# Development of a Next Generation SNP Genotyping Array for Wheat

**DOI:** 10.1101/2023.11.27.568448

**Authors:** Amanda J. Burridge, Mark Winfield, Alexandra Przewieslik-Allen, Keith J. Edwards, Imteaz Siddique, Ruth Barral-Arca, Simon Griffiths, Shifeng Cheng, Zejian Huang, Cong Feng, Susanne Dreisigacker, Alison R. Bentley, Gina Brown-Guedira, Gary L. Barker

## Abstract

High throughput genotyping arrays have provided a cost effective, reliable and interoperable system for genotyping hexaploid wheat and its related germplasm pool. Existing, highly cited arrays including our 35K Axiom Wheat Breeder’s genotyping array and the Illumina 90K iSelect array were designed based on a limited amount of varietal sequence diversity and with imperfect knowledge of SNP positions. Recent progress in sequencing wheat varieties and landraces has given us access to a vast pool of SNP diversity, whilst technological improvements in array design has allowed us to fit significantly more probes onto a 384-well format Axiom array than was previously possible. Here we describe a novel High Density Axiom genotyping array, the *Triticum aestivum* Next Generation array (TaNG), largely derived from whole genome skim sequencing of 204 elite wheat lines and 111 wheat landraces taken from the Watkins “Core Collection”. We use a novel “minimal marker” optimisation approach to select up to six SNPs in each 1.5 MB region of the wheat genome with the highest combined varietal discrimination potential. A design iteration step allowed us to test and replace skim-sequence derived SNPs which failed to convert to reliable Axiom markers, resulting in a final design, designated TaNG1.1 with 43,372 SNPs derived from a haplotype-optimised combination of novel SNPs, DArTAG-derived and legacy wheat Axiom markers. We show that this design has an even distribution of SNPs across chromosomes and sub-genomes compared to previous arrays and can be used to generate genetic maps with a significantly higher number of distinct bins than our previous Axiom array. We also demonstrate the improved performance of TaNG1.1 for Genome Wide Association Studies (GWAS) and its utility for Copy Number Variation (CNV) analysis. The array is commercially available, and the marker annotations, initial genotyping results and software used to generate the optimised marker sets are freely available.

## Supplementary File 2 for "Development of a Next Generation SNP Genotyping Array for Wheat" (part 1 of 3)

### Sheet: Markers on TaNG v1.0
TaNG v1.0 AX code	TaNG v1.1 AX code	Chr	Pos	Allele A	Allele B	820k HD Array	35K Breeders Array	BA Code	BS Code	DArTID	CIMDArTAG ID	90K iSelect	Prior Type	Trait	Reference for Trait	Skim Sequence	Exome Capture Sequence
AX-94598030	AX-94598030	1A	1159536	T	C	AX-94598030	AX-94598030	BA00240179	BS00093088				Generic			TGTCGGGGTGGTCCAGCTGTCTAAGCAGCAGCTTC[C/T]GCCTGCTCTTCGATCTCGCTGCGTCCAGCATCACT	AATGGGAGTGCCGCAAGTGATGCTGGACGCAGCGAGATCGAAGAGCAGGC[R]GAAGCTGCTGCTTAGACAGCTGGACCACCCCGACAATCGCCACACAATCT
AX-643820931	AX-643820931	1A	1169825	T	C								Generic			AAAAGGAGTTAGAATAGGTGATTATGTCTTGAGGG[C/T]GGTGGACGTGAAGGTGCGAATGATGGGCGGGAGAT
AX-94493709	AX-94493709	1A	1174865	A	G	AX-94493709	AX-94493709	BA00621030	No BS code				Generic				TTCACAGACCTTGTTAGGAGTGATGTATCTGAAAATCTCGAGGGAGCTGA[R]ACCCAAGCTTCACAAGAACCTCCTGAGTTTCTGAAGGCGCACCTAGCTCG
AX-643865015	AX-643865015	1A	1211712	A	G								Generic			GCCAGCAATTTCCTCCAATCCGTCGGTGTAGGCTT[A/G]TCGACCATGAAGACGCCAATCAACTTATCAGATAT
AX-643808818	AX-643808818	1A	1236440	A	G								Generic			TTATCCGGCCTGAGGTACCACCTCTTCATCCTGCC[A/G]TCCACCAGATCATGCTTGGTCGCAAGGCCGAAGAC
AX-94772289	AX-94772289	1A	1236448	T	C	AX-94772289	AX-94772289	BA00094414	BS00050568				Generic				TCATTTCGGTCATCGGCTCGGTCGTCTTCGGCCTTGCGACCAAGCATGAT[Y]TGGTGGATGGCAGGATGAAGAGGTGGTACCTCAGGCCGGATAACCCTGAC
AX-643855392	AX-643855392	1A	1298570	A	T								Generic			TAAATTTTCACCTGAATTGTAGATTTCATCCGGAT[T/A]CGCGCTGACGGTCATCGTGCGCCGGAGGTGCGGCC
AX-643833310	AX-643833310	1A	1337408	T	C								Generic			AGATGATACCATGGCTGAGAAAACATCAAGGGCTC[C/T]GGATTAGATCTGATAGACGATAATCTATATGTGTG
AX-95211874		1A	1340329										Generic				TCCTTCCCTGTTAATTTACCGCATGTAAGCAACAC[G/T]GGCCCACCACCTCCTCCTAAC
AX-94581354		1A	2920151										Generic				GCAACTGCATCATGGGGCTCGCCACGAGCTCACCG[A/C]AGCGCGCACATAGTAGTGCCCCTCGCGCCGGTGCG
AX-94495733	AX-94495733	1A	3118347	T	C	AX-94495733		BA00632226	BS00026455				Generic			TTGCATTCCTTCGTTCATTTGTAAATTGTACACAC[C/T]TGTAAATTGGCTAGGCTGTGTTCATAGTTATCCTT	AACTAAACCTGAGTTAAGGATAACTATGAACACAGCCTAGCCAATTTACA[R]GTGTGTACAATTTACAAATGAACGAAGGAATGCAAATGTGAATAAATTAA
AX-94936441	AX-94936441	1A	3388719	A	G	AX-94936441	AX-94936441	BA00552941	BS00030673				Generic			AGCGATCCGCCAAGTTCACTAATAGCAGCTTGGTT[G/A]TTGTACTGGCGTGTAGGTTCAATTCTGATAGGCGA	CCTCAGAAGCTGTCGTCGCCTATCAGAATTGAACCTACACGCCAGTACAA[Y]AACCAAGCTGCTATTAGTGAACTTGGCGGATCGCTTGGTCAAGGAAACTT
AX-111083869	AX-111083869	1A	3452684	T	C					TaDArTAG000661	CIMDArTAG00661		Generic			TAGCATCAGCAACTTCCCAAGTTGCTGCGGTAACA[C/T]ACCACTGAGGTTATTTTTGCTCACATCTAACTTGA
AX-95082131	AX-95082131	1A	3847127	A	G	AX-95082131	AX-95082131	BA00058324	BS00023377	TaDArTAG007882	TaDArTAG007882	BS00023377_51	Generic				GTAAGTAATAGTTAACATAAATCCACCATGAAGACCTTACTCATCCTGAC[R]ATCATTGCGGTGGCACTAACTACCACCACCGCCAATATACAGGTCGACCC
AX-643799874	AX-643799874	1A	3849650	A	G								Generic			CGTATGTATGAGCATGAGAAGAAGAGAGACGTATC[A/G]CGTGCTCCTCCCTGCTGCCCACCTCGCCTGGTCCT
AX-643833573	AX-643833573	1A	4051003	T	C								Generic			GCACACCAAAACCGCTGTATCAATATGGGATCCCA[T/C]AGTTACCATATCGATGAAGCTTGATGATATCGAAG
AX-643820944	AX-643820944	1A	4051707	A	G								Generic			ACCACAAGGCCATCGGAGTCCTCACGCCGCCACCC[A/G]TCAGATCCGCGTTGGGAGCGCCGACCACGCGCCTC
AX-86161164	AX-86161164	1A	4202191	T	A								Generic			GGTGTCTACTGATAAGAAAAGATCTCTAGTAATAT[T/A]TAGTTGGATCACCGTTGTTTAGTCGATGGATATGT
AX-643856469	AX-643856469	1A	4203421	A	G								Generic			GTTGTTGCTGCGAAAATGGTGGTTGCTGTTGCTGC[A/G]AAAATGGTGGTTGTTGTTGCTGCGAATATGGTGGC
AX-86183777	AX-86183777	1A	4203583	A	G					TaDArTAG000012	CIMDArTAG00012		Generic	Gluten strength	Wang et al. (2010)	CCAAACAACACTAGTTAACACCAATCCACAATGAA[G/A]ACCTTCCTCGTCTKTGCCCTCCTCGCTCTTGCGGC
AX-95139456	AX-95139456	1A	5025329	A	G	AX-95139456	AX-95139456	BA00336446	BS00107146				Generic				CTTCATTGTTTGCTTCAACATCCATACCAACAAGTAAACCGACACTTAGC[R]TTGTACTACCAGAGGTGATGACTGACACATTGACTTGTTCTTGAAATCTT
AX-643808832	AX-643808832	1A	5030834	A	G								Generic			ACCACTTCCTATCAACTCGCAGCTGGGAACTCGCC[A/G]TCCGCCTATAGCCATGGCCCGACAACGGATCACCA
AX-643868607	AX-643868607	1A	5100794	C	G					TaDArTAG000722	CIMDArTAG00722		Generic			AGCCTTTGCATTTTTGTGGAAGCAGCGACATGCAT[C/G]CATCTCCGCCGAGTTTACTCGTTGGCACTGCAGAA
AX-94540853	AX-94540853	1A	6517496	A	G	AX-94540853	AX-94540853	BA00880592	No BS code				Generic				CCTCCTCGCCGTTGTGGCAACAAGTGCCATTGCGCAGATGGATACTAGCT[R]CATCCCTGGTTTGGAGAGACCATGGCAGCAGNNNNNNNNNNNNNNNNNNN
AX-94543458	AX-94543458	1A	6639257	A	G	AX-94543458	AX-94543458	BA00894987	No BS code				Generic				CCGGTCCCAACAAAACATGACGCTAGATCCAGCAAAAATCTTTGCCCGTC[R]CAGCTTTCCGCCTCACCATGCTCGTCTCCACATGCAGTCGGCAACCGCCG
AX-94466584		1A	7114461										Generic				GTTGGGTGGTCACAGGGTTGCCTGCACTATGCTAC[C/T]ATATCTCCAGTTCCTCTCACTGCCAGCAACGACGA
AX-94406783	AX-94406783	1A	7114679	C	G	AX-94406783	AX-94406783	BA00141578	No BS code				Generic				GCATCTACTCATCGAGAACCGGAGCCTGGACCCGGAGGGATACTGGATTG[S]TTGACAATGTTGTACTGGAACATCACAGTGTCCTGCTTCATGGTATGCTG
AX-86172715	AX-86172715	1A	7184821	A	G								Generic			CCCAGATCACTTGAAAATGGGATGTAACTTGCAGG[G/A]ATAGTTTGTTAGCGGCAACACTGTAAATGGCGGTT
AX-95186276	AX-95186276	1A	7186206	T	C	AX-95186276		BA00565241	BS00045810				Generic			CGGCGACGCCACCAGCCTCTTCGGCGCAGAGAAGG[T/C]CATCCAGCACCTCGACGTGTCCCGCAACGCCCTCA	CCGCAACGCCCTCTCCGGCGACGCCACCAGCCTCTTCGGCGCAGAGAAGG[Y]CATCCAGCACCTCGACGTGTCCCGCAACGCCCTCAACTTTGACCTCTCCG
AX-643833343	AX-643833343	1A	7233269	A	G								Generic			GGTGCCGAAGCTTTTGGACACCGTGGAGGTGGTAC[A/G]TCACCGTGTCAGCGTGGAGGACGAGCACGTCTATC
AX-94600120		1A	7658579										Generic				AATGGGCATTATGTCAACGCAGCAAAGTTTGTGAA[C/T]GCAACTACCTTGACTATTCCAACAAAGGCAGATTC
AX-643833357	AX-643833357	1A	8239278	T	C								Generic			CCGGAAGCATCCTGGTCCTGGGCGTCGCTCGCTGC[T/C]GACATGAGAAACAGCTGCGGCTCGTGGCGGTGGAT
AX-94957092	AX-94957092	1A	8297011	A	G	AX-94957092	AX-94957092	BA00610248	BS00080194				Generic				GCATTCAAAGGGACCTTCATCGCCAATGGTGGATATGACCGTGAGGAAGG[R]GGCAAGGTGGTCACCGAGGGATACACTGACCTAGTGGCCTTTGGGCGGCT
AX-643844910	AX-643844910	1A	8331690	T	C								Generic			TGAATTTTCACCTGTGGTTCCATCCAGCCACTTGA[T/C]GGAAGCTTCATTGAAGGTTCTCCTTGTAGACAAGC
AX-643855085	AX-643855085	1A	8665076	C	G								Generic			GCTCCTTGGGGCAGCGGCAGCTGCAACAGCAGCTA[C/G]CACGGCGACCACTCGTGGGTGTCAGCCGAGCTGCG
AX-94950558	AX-94950558	1A	9204480	T	C	AX-94950558	AX-94950558	BA00592303	No BS code				Generic				GTGCACTAACCCTGACATTTCTGTCTCGGGTACGATTGTGATACCGACGC[Y]GGCAAGCTCGGCGACGCTGATGGATAATGACATGGGCTTGTCTCCGCCCG
AX-643821046	AX-643821046	1A	9239879	C	T								Generic			AAGCTACAAATGTACGGATACAATTTGACATGATA[C/T]TGTCTATCTTCTTGTTCAAGATGTCAATCTATGCC
AX-643808869	AX-643808869	1A	9240654	C	G								Generic			CATCTTTTCTTCTTCTTGTTCTTGCAGAGTTTCAG[C/G]AACTTGAATCCGTGTTTGATTCTCTCTTCTTCTCA
AX-94731317		1A	9582728										Generic				GCCACGGAGATACTCTTCCTCTGCAGCTACGACAA[C/T]TGCGGCAAGACCTTTGTTGACGTGGCTGCCTTGAG
AX-643799067	AX-643799067	1A	9584083	C	G								Generic			TTTCTTTATTGATTCGTGGAAAAACCACTCCCTCC[C/G]TAAATAAATATAGGACCATTTAGATCATTGCTTAT
AX-643820973	AX-643820973	1A	9977032	T	C								Generic			TCCTCGTCTCGACCCCCTCCTCCTCCATCTCCCTT[T/C]GCCGCCTCCGGCGTGCCCGGATGGCGCCGGCGCCG
AX-95186303		1A	10085098										Generic				TTGTATTTAAATTCTGTCCCTGTCTCACTACGGCA[A/C]GGTTTGTTTAGTTTGACATAATTGTAAATCCCATT
AX-94912358	AX-94912358	1A	10127731	T	C	AX-94912358	AX-94912358	BA00485406	BS00049667				Generic				TCGAGGGCGCAAGATGAGGTCAGGGGAGCCTTCATGGGAAAAAACAAGGT[Y]ACTGAAGAGGGTCTAGGTGAGCTGAGCTACTTGCAATGCATCATCAAGGA
AX-643833607	AX-643833607	1A	10161589	C	T								Generic			ACCGGGACCAATAGGTGCACCAGTCCCGGTTCGAG[C/T]GGCATAGGCATCAGTCCCGGTTCAAACGAGGCCTT
AX-112290021	AX-112290021	1A	11941764	T	C					TaDArTAG000491	CIMDArTAG00491		Generic			CTGATGTAATTCCCGATAGAAGAGCTGTGATTCAA[T/C]GATCTATCACGGACCCCAGACAGCTCACGTGAAAC
AX-110975934	AX-110975934	1A	12098848	T	C								Generic			AGTCAGATTGCAGATTCATGTAGACCATACTGCTG[T/C]ATCAGCGGCTTGCACCACGACCATGAGTGCTCAGT
AX-95198554	AX-95198554	1A	12304373	A	G	AX-95198554	AX-95198554	BA00625421	No BS code				Generic				GTTCCAGTACTTTGTCGGAGTCGAGGCGCCGAATATGATTTCCAACTTCC[R]GGAACTGCAAACTCTTGAGACCGTCCATGCCAGCAAGGACTTGTCACTAG
AX-94577477	AX-94577477	1A	12305362	T	G	AX-94577477	AX-94577477	BA00140131	BS00086873				Generic				AGCGTTGAATCTTTCAAGCTATTCTGCTCTAGGGCTTTCCACAACAGCCT[K]GGCCGCAAGTGCCCTTCAGAGCTCGAGGAGGTGGCGGCTGCTATAGTTGA
AX-643820982	AX-643820982	1A	12355089	G	A								Generic			TGACGTAGTATTTTATAAGATTTGCACAGATACGT[G/A]CAACACGTGTACACGTATACGTGAGCGAAAGTCGC
AX-643856188	AX-643856188	1A	12639651	A	G								Generic			CAGATTGATGGCATGCCGCTGCGCTTCACCAACGG[A/G]GTTGACGTCGATCAAGTCACCGGTCAAGTCTACTT
AX-643833630	AX-643833630	1A	12796649	A	G								Generic			TGTAGTAGTAGCCTTATGTGTAGTAGTAGTGTGTG[G/A]ACATCACTTGGTTTAGTTCCTGGCATGTGGGACTG
AX-94459663		1A	13083115										Generic				AGGGAATAACTTGTCCATCTTGTTGACACAAAGAA[C/T]AGGTCTAACCATCTCATTAAGGGCCTGGCAGAGAA
AX-94421583	AX-94421583	1A	13354219	T	C	AX-94421583	AX-94421583	BA00222589	No BS code				Generic				ACGCAGTGGAGGGCGCAACTATGTGTCGCTTATGAGCAGTGCTACACGGA[Y]GATGGCTTTCTGCACGATTTATGCACGATGGACAAAAGCAACCGTTGGAT
AX-643856512	AX-643856512	1A	13673955	T	C					TaDArTAG000344	CIMDArTAG00344		Generic	TGW	Lozada et al, 2018	CATCTAGGAAATTCTTACATGGATTTACTTGGTCC[T/C]CAGAAGGGTTGCCTTAGCCCACTGCTTCAGTCACA
AX-643798354	AX-643798354	1A	13761902	C	G								Generic			GCAGCAAATTTGGAGGTCGGCGTATCATCAATTTC[C/G]TCATCCTGTCCGCATTGTTGGAACTCGGAAGCAGA
AX-94532878		1A	13979501										Generic				CCCACCGCGCGCGCCACCGTCGCCATCCTGCCCCC[C/G]GGCGCGGCTCTCCTTATCGACGGCAGCTGGACCTG
AX-94693693	AX-94693693	1A	14130697	T	C	AX-94693693	AX-94693693	BA00705716	BS00063616				Generic			CATCCTCACATGCTATGCTCTTAAGTGCATCCCGC[C/T]CAAATAGGACCCTCTCAATTGTCTTTCTTGCTTCA	TATTCCACGGGATAATGAAGCAAGAAAGACAATTGAGAGGGTCCTATTTG[R]GCGGGATGCACTTAAGAGCATAGCATGTGAGGATGCAGAATGGACCAAGA
AX-112288844	AX-112288844	1A	14163135	A	G					TaDArTAG000492	CIMDArTAG00492		Generic			TCCCGAGATATCCAAACTCCGCACATGAACAGATG[A/G]TAAAATTATTGGCGAATATTATAGTGGTTTGCTTG
AX-95684885	AX-95684885	1A	14253976	A	G								Generic			CCCAGGACAATCACACGCTTCATCTGCGACTTGTC[G/A]AAGATGCCACCTAATCTGTGGTCAGCGGCATACTC
AX-110949124	AX-110949124	1A	14746189	A	G								Generic			TGTAAAATATATGTTTTTAGATTCATCGACGAATG[G/A]AAGTGCGAAACTAGTAATTCTAGCAATTTACACAT
AX-110925545	AX-110925545	1A	15438327	A	G								Generic			TACAGGATTTTATTGCGTGACCGAATCACAAGTGC[G/A]GCGTAAATTACAATCACAGATATAAAGCGAACCCA
AX-643833408	AX-643833408	1A	15441928	A	G								Generic			GGTCTCTGCCGTTACGACGACGTTTGCTCTGCATC[G/A]ACGTGGAGGACGATAGGTTGTTCAGGAGCGTGTGC
AX-94420899	AX-94420899	1A	16389594	A	G	AX-94420899		BA00218868	No BS code				Generic			GCTCTCTGAGTGTCAAACAACTAGATGCTCCACTC[A/G]TTGTTCAGGAAATCGTTAATTGGTAACTGCTCGGT	GTTAACTACCACCCGACCGAGCAGTTACCAATTAACGATTTCCTGAACAA[Y]GAGTGGAGCATCTAGTTGTTTGACACTCAGAGAGCAGCAAAACTCAGGGA
AX-86185114	AX-86185114	1A	16389643	T	C					TaDArTAG005647	CIMDArTAG05647		Generic			GGAACCGCTGTATGAAAAATTGGCTGATTAATTAG[T/C]TAACTACCACCCGACCGAGCAGTTACCAATTAACG
AX-643821088	AX-643821088	1A	16422593	T	G								Generic			TGTTTGTACATAAGTTATCAGGTTTGCGGTGCCTA[T/G]ATCGCCATGTTATTTACATAGAAGTTACCGGAGGT
AX-643833421	AX-643833421	1A	16424347	A	G								Generic			ATTACTAAGATAACATCATTGTACACGTTCTCAAT[G/A]TGTTGATCTTGCACTGTTATAATTGTCCACACGTT
AX-643845216	AX-643845216	1A	17249110	A	C								Generic			GCCGTCATCATCATCTTGCTAGGCGCAACTGCTGA[C/A]GAGCAAGACCATGTGCCTATTCATTCTTACTGCCC
AX-643808915	AX-643808915	1A	17865928	G	A								Generic			CGCAGTAAAGCAGCGGCAGGGCGCAGCGTATAAGC[G/A]TATAGGTACGTCACATCTAAGCTATTTAAATAAAT
AX-643833671	AX-643833671	1A	17871628	A	T								Generic			TAATAGTTGGACAACCTGAAAAGAATTGCTCGAGT[A/T]ACATGTTTCCAAGCAGCATATTGCATAATCTTTCA
AX-643800754	AX-643800754	1A	18081314	A	G								Generic			TTGAGACTGGCGGTGAGGGTGCTGATGAGAAGCTC[G/A]TCGCCGACCGTCTAGCCGAGATCATGGAGCTCGTC
AX-643855109	AX-643855109	1A	18174781	G	A								Generic			AACAGTCTTTGAGACCTTCACATCAAATAATAGGC[G/A]CAAGTGATCACTCCGAAGCATTGCCGAAATCTGCC
AX-110672279	AX-110672279	1A	18306795	T	C								Generic			GTGCTCCTGGGTTAGTCCTGCAGCATGAGGAAGCC[T/C]CAGGTAGCGGCCCAAACATGGCAGTGATGGCCTAC
AX-94472344	AX-94472344	1A	18486727	T	C	AX-94472344	AX-94472344	BA00502963	No BS code				Generic				AGCACCAAGGACGGGAAAACTAAAAGTGAGCCTAGTTTGCTTGAGGATCT[Y]GCAGTGGCAGCAAAGGGCGGGGCGGAGACCCTGAAGCCTGCGCTGCGGCG
AX-86179365	AX-86179365	1A	20094316	A	C								Generic			ACAGCGCTGTGGACGTGTGACCAATTTCCCAAGAT[A/C]AGTGGTGATGGAGAACTACAGAAAGCTTCGTCTAT
AX-643868526	AX-643868526	1A	20237377	G	A								Generic			GGATTGCACACGACGTAATCGTATTCGTCTTCCTC[G/A]TCATGACGCGATTCCCAGCACTTGCAAAGGAGGAG
AX-643821110	AX-643821110	1A	20368036	C	T								Generic			GGTTTTAACTTTTAAATAGCGCGCTATAGCTCCAC[C/T]ATAGCATGCTATAGCGTTTAGAAGAGGTACCACGC
AX-643833444	AX-643833444	1A	20932753	A	G								Generic			ACTGGACTTATTCCGGGGAAGAAGATGGTTGGTGC[A/G]GGGTAAGAGAGATTACCAACTGTTGTACTGTTGTT
AX-643821037	AX-643821037	1A	21321330	T	C								Generic			GCGGCACAGCCGACGTTGACGATGGTGGTCGATCC[C/T]TCGATTGCCGAAACTTCTGGAAGGCCGGCGCCAGT
AX-643844973	AX-643844973	1A	21614869	C	T								Generic			AATAAAAACAAAATCTAGAGGAAGCGCCCAGAGCG[C/T]GACACGCGGTGCACTCTCAGCCCACTCCAAATGAT
AX-94599217	AX-94599217	1A	21624404	C	G	AX-94599217	AX-94599217	BA00246180	BS00062783				Generic				TGGGGTGACACTAGGGTTTGTTCGCCTCAATCAGGTTAGCAGTGTTTGGG[S]TGTGATGAGTTCAGCTAGGGGCATTTTGCAGTGGCAGGAAGCAGGTAATA
AX-94923159		1A	22535043										Generic				CGCCGTACATCGACGACGGCACCTTCCGTTTCATG[A/T]CGCGCATGCTGCAGCGCTCGGGCCTGGGCGACCAG
AX-643800674	AX-643800674	1A	22535116	A	G								Generic			CTACCTCCACCCTTCGCTGCACCACATCCCGCCAC[A/G]CTGCTGCCTGAGCGAAAGCCGCGACGAGGCGGAGC
AX-94759417	AX-94759417	1A	22535570	T	C	AX-94759417	AX-94759417	BA00058630	BS00090148				Generic			CTCCGGCTCAAGCACATTGTGCGAACACTCAACGC[T/C]GCCAAGGATAGAGCCTACCTGTGCGCGTCGCTCAA	AGGGCCAAGTCCCGGCTCCGGCTCAAGCACATTGTGCGAACACTCAACGC[Y]GCCAAGGATAGAGCCTACCTGTGCGCGTCGCTCAAGGAGGACGAGCATGG
AX-94710443	AX-94710443	1A	22597010	A	T	AX-94710443	AX-94710443	BA00787960	BS00066160				Generic				GAGATAAAAATTGTCGAGCAGTTTAGACAAGAAGGACAAGAAGATCAGGA[W]TCTGAAGACTAAGGTGGAAAGAAGGAATCTGAAGGCCCACCGACCTTTAA
AX-643833704	AX-643833704	1A	22931803	A	G								Generic			CAGTGTCGTCGTCTGAATCGGATAACGAGCCAGGG[A/G]CGGGACAACAATGAGGGAGGAGGAGTCGCGTGTGG
AX-111286390	AX-111286390	1A	23010721	C	T								Generic			AACCATTAATTACACAAGATCGTCATGAATATATA[C/T]AGAGAGAAGTGAGCTCTCTTTCTCTGAGATTGGTC
AX-643821050	AX-643821050	1A	23688656	T	C								Generic			GCCCACGCTTCCGCCAAGACGCAGCCCACTCCACC[T/C]AGCTGCATGCACGGGCGCTATCCGCATGCCCACGA
AX-94566942		1A	25117922			AX-94566942		BA00088633	No BS code				Generic				AGCTTTCAGAAGGGAAAACACCAGCCGTTTGCAGAGTCAGTTCATCATGA[S]ACGGGTCCTTTTCCATTGGCTGAATCCTAGCACTACCACCATGCAGATCT
AX-643808921	AX-643808921	1A	25539036	A	G								Generic			GAAGGGAGTAAGGTGTTAAAAACGCTCTTATATTA[A/G]AGGACGGAGGGAGTACTTGCTAGTGCTAATAAGAG
AX-643821064	AX-643821064	1A	25600064	A	G								Generic			CCAAACCTTCCGCTTCCAATTTCCTGATCTCCTCT[G/A]TGATTAACTCCTATCATTCCAAAGTTTGCTTCCTG
AX-643845259	AX-643845259	1A	25681395	T	C								Generic			GGGGAGAACCTTAATCCATCTTCAAGGAACCGTCG[C/T]CGTCTCGCCTTCCTGAGAAGGACACAGACCCTAAC
AX-643833717	AX-643833717	1A	25809407	T	C								Generic			GACAAATCAACCACAAGCTTGTCAAGGCTATTAGA[C/T]GCATCTCGACCACTATGCCAGCCTACAGCGATTAC
AX-643845269	AX-643845269	1A	26286484	G	A								Generic			AATTTCTTGGGACCTTTCGCGGTGTGGGTGTGATC[G/A]AACATCAAGAGCGGCACGCATAAGCCTTCATGTAG
AX-643799084	AX-643799084	1A	27318202	A	G								Generic			CGCCGGTAGTTGTTGACGAGTCTAGCTCAGCGACA[G/A]CAGCACCCTGTAGAGCATCTCCAACAGAAGTGCTA
AX-95199401	AX-95199401	1A	27360882	A	G	AX-95199401		BA00629729	BS00078496				Generic			CAAGAAACATCGCAGTTTGGTCAGTGGACTGGTGC[A/G]CGGTGGTTGAAGCCGCCACGCCATAGTCTGCATAA	TGTATGCCATCTTGCTTATGCAGACTATGGCGTGGCGGCTTCAACCACCG[Y]GCACCAGTCCACTGACCAAACTGCGATGTTTCTTGGCTTGCTATAACCGG
AX-94840976	AX-94840976	1A	27361740	A	G	AX-94840976		BA00286035	No BS code				Generic			CTACCCAGGACAAGCAACACATATAATGAGCATCC[A/G]GGTGATGTTATCAGTATTGAGGATCACACAGCAAT	GGAATAGCCAAATCAATTGCTGTGTGATCCTCAATACTGATAACATCACC[Y]GGATGCTCATTATATGTGTTGCTTGTCCTGGGTAGATCAGAAGTGCAGAT
AX-111502954	AX-111502954	1A	27512785	A	G					TaDArTAG000647	CIMDArTAG00647		Generic			ATATCTCTTAAGAAACTGCAGCAGCAAATACATAT[G/A]TGAAACACTGGATACCTCAACAAAAGATGATGTTT
AX-643798559	AX-643798559	1A	27757898	T	C								Generic			TATCTGAGCCATCCCAAGGGCATATGTGCTTGGAA[T/C]GTTATCTGGGCCATCCCAAGGGCGCACTCTCCCCT
AX-643808965	AX-643808965	1A	28610906	T	G								Generic			AAGGATGGTTTAAATTTAGAGTATTGATGACAAAT[T/G]GATATACTGTCACAGCAGCTAGTGGTATTTCTGTG
AX-94595423	AX-94595423	1A	28656276	A	G	AX-94595423	AX-94595423	BA00227627	No BS code	TaDArTAG007889	TaDArTAG007889		Generic				CNGAAATAACAGAATGTACATGCACTGGAGTTAGTGAGGCTCGGAGACAC[R]AGTGTGGAAGCTTACGAAACTCTGATGGGTCTGTTGAATCAAGCACTGCT
AX-108977516	AX-108977516	1A	28975272	T	C								Generic			CATCTCAAACCGATATGGCAGACGTAAAGTCTAGA[T/C]GCCATGAGCCTTGGCGTCTTGGAGCCCTAGTTGCC
AX-643864531	AX-643864531	1A	29182074	A	G								Generic			CGGGTGCGGGGCGTCGCTGTCGCCGTCGATGACGC[G/A]GTTCGGGATCACCACGTGCTTCAATGCCATGTCGT
AX-94843910	AX-94843910	1A	29191532	T	C	AX-94843910	AX-94843910	BA00294208	No BS code				Generic				CTCCTGATCTTTGTCAGACTTGAGAGCATGATGGATGGCTATTCTGATTC[Y]GAGGACTTCACGGTGTCGGAGCAAAAGGTCGAGAGATCCACCAACGCGTT
AX-94847170	AX-94847170	1A	29611669	T	C	AX-94847170	AX-94847170	BA00303248	BS00044488	TaDArTAG007890	TaDArTAG007890		Generic				CGACGAGAAAATCAAGTTGCTTGGTTTCAGAGACGACAAATTGCCTGTTG[Y]AGCTGATGGCTCGATACAGCTCTCACGAAGTGTTGTGTCTGTCGAAGACG
AX-643799085	AX-643799085	1A	29615611	A	G								Generic			GGCCGTGTCGGAGGAGCTCAACGGCGGCAGCGTAT[G/A]GGAACTCAGCGAGGACAAAGCTACAAGGCACGGGA
AX-643856276	AX-643856276	1A	30115042	A	G					TaDArTAG000652	CIMDArTAG00652		Generic			GCTCCGCCTGTAGATCCCCGTCGCCAGCGCCCCCC[A/G]CATCCTCCAACTCCTCTGGGTCCATTGCATCCGGA
AX-643833514	AX-643833514	1A	30193639	A	G								Generic			CCCGATTCGCTGTAATTTACGCCTGCACGTACTGC[G/A]AGGCACAGGTATATCTTGTCTATATCAGATTCATG
AX-643821095	AX-643821095	1A	30290026	A	G								Generic			ATACCATACCATGACTTTACTCGCTCGCTTGATTC[G/A]CATTGGTGCCAGCTTGTTCGATCCTCACTGGTTTC
AX-643845017	AX-643845017	1A	30296853	T	C								Generic			ACACCAGAAGTAAAAATTACATCTAAGTCTGTAGT[C/T]CACCTAGCGACGACTGAAAGCACTGGAACGAGCCA
AX-643855152	AX-643855152	1A	30582329	C	G								Generic			ACACACATACCTCGTTGTTGTCCATGGATATTGTT[C/G]TCTGCTGCCAGCATTGACTGGTTGTAGTTGTTTCG
AX-643845028	AX-643845028	1A	30633412	T	C								Generic			CCTACGGTGACTTCGTAAATTTCAAAATGATATGT[C/T]GGCTCAATATTTCAGAAGTGCTTATATGGATATGA
AX-643833526	AX-643833526	1A	30775712	A	G								Generic			GAGGCCCAGGAAGTGAAGTTGTCCTGCTCCACATC[G/A]CCGCCAAGCAACTAATAGGCCGAAGGTGGTGAGCC
AX-94727581	AX-94727581	1A	30795313	C	G	AX-94727581	AX-94727581	BA00872757	BS00034830				Generic				ACTTGATACTTGGTATTCTGATTGTAATGGTTCGGTTGAAAGTACTGCTG[S]TTATATCATTCGAGGGCTTTGCCGAAGATGCTGCCTGCCGGAAACAATTC
AX-643821102	AX-643821102	1A	31893776	T	C								Generic			CAGGTCTTGTGATGCCACTGCTTCTAGCATGATTG[C/T]GGTCTCTCCGTTATGACCTTGGTATTGCCCTTACA
AX-643808982	AX-643808982	1A	31894108	A	G								Generic			TTTGCTGTGATCGAACGGGCACCAGTGCCAGATCG[G/A]ACGGCTGGCCTAGACAACTGATTTCTCTAGGAAAG
AX-95144827	AX-95144827	1A	32261190	T	C	AX-95144827	AX-95144827	BA00362277	BS00093170				Generic				AAGACGCCGACGTTGAGGAGGAGGAGGATCTTGGCGGTGAAGATCCTGGC[Y]TGCTTGTGCGCGTAGGCGAGGTAGAGGACGATGTAGATGGTCTCGATGAC
AX-643808970	AX-643808970	1A	32307882	C	T								Generic			ATAATTTGATATGTGGGTGGACCGGTGCTTGGGTA[C/T]TGTCCTTAATTGGCAAACATCCCACTTATGATTAA
AX-643833761	AX-643833761	1A	32539973	A	C								Generic			TAGCATCAAGCGATACAATCATAATGAATACACAC[A/C]CGGCCTCTGCATAATTAGGATGCATACAACCAACA
AX-643821212	AX-643821212	1A	33023269	C	T								Generic			CAACTGCTGAGCACGTCGCGGTCGCCGCTGGCACA[C/T]CTCAACACCATGCCGCCAAGTATCACCAGCCAATA
AX-86169248	AX-86169248	1A	33375691	A	C	AX-94556635		BA00039334	BS00013459		CIMDArTAG00394		Generic	RUE_CC_InB			CAGAACTACGACGTTCCCAACATCAAGAACTACATGCAGGGCCTGATGGG[M]AAGGCCAAGGAGCTGGACCATGCCTACAAGAAGCCCGAGGACGGCAGCAA
AX-643855495	AX-643855495	1A	33437763	G	A								Generic			TGATGACCCTAGTTGTGCTGAACTCCAAGTCAAAC[G/A]CTAGCAACTCGATGTTCCACTCAGCGACTCTCCCC
AX-643845306	AX-643845306	1A	33596481	A	C								Generic			TGTCATCAGATCCCTCGACGGCAAGCACGGCTTTA[A/C]CTTTGCGCTTCCTGTTGCGGCACTGGTCCTTCTTC
AX-643833777	AX-643833777	1A	33760302	C	T								Generic			GTTGGAGAATCCGGCCGGCAACTGGCTCCAACTTC[C/T]GCACTTCTTCACCGCGAGCCGCCGGCCTCTGGTCC
AX-643799895	AX-643799895	1A	34059043	C	T								Generic			CACCTTCCATGGTGTGAGGGCAAGCGGCGTCTGGC[C/T]GCGTTGCCCGCGCCCTGCAGTGCCCTGCGGAGCGC
AX-643845315	AX-643845315	1A	34414329	A	G								Generic			GTGAGAGTTGTAACTTGACCGTGAGACCCTTCTTT[A/G]TATTAAGTTGTTATTGTTACAGATTGTTGTATATA
AX-643855501	AX-643855501	1A	34576392	C	A								Generic			ACCTCGGCGACGCCATCGTTTCTTGGTCCTCCAAG[C/A]GGCAAGCCACAGTGTCTCGCTCGAGTGCTGAAGCA
AX-643809002	AX-643809002	1A	34857129	T	C								Generic			CATGTGCAAAGTCCAAAATGACTCTAGATCATAAC[C/T]CTAATGGATAGTGGACTTATACACCTCTTTGGACT
AX-643864541	AX-643864541	1A	34915569	A	G								Generic			AGGCCCTTTTTCTACCAGTGGATGTACTTGTCTCA[A/G]TGCAGAAGTATGCCATCCCAACCTCACCCTTCCCA
AX-643821230	AX-643821230	1A	35493101	T	C								Generic			GAGGCGCCATAAAATCCTCCACTTCTCACCAGCGA[C/T]GTTGGGCGACGGTGGTTCTCCAGTGGTGATTGGCA
AX-643833562	AX-643833562	1A	36069594	G	A								Generic			TTCGAGCCCGAGCACTCCTCGCCGCCGGCCATGTC[G/A]CTGTCGTGGCGACGGCCGTGCAAGCTCGCAACCGA
AX-643855187	AX-643855187	1A	36074435	A	G								Generic			TTCACGCCGCCGACAGCCATCGCTACCGCAGCATC[G/A]TTAAATTCTCAACAGATGGGTACACGACGCCGCAC
AX-643864547	AX-643864547	1A	36133497	T	G								Generic			GGCAGAGGGGAGACGCCGGAGGAACGAGGCGGAGA[T/G]ACTCTCCTGGCAGCAGCTAGGGTTTCTAGTCGTGT
AX-110518274	AX-110518274	1A	36273120	A	G					TaDArTAG007376			Generic			ATCATAAGATAACGGACCAGAAAGCATAAAAAATC[G/A]TCCTGGTGCAAAAGGTAAAAGAGCAAGCTAAAGCT
AX-643799093	AX-643799093	1A	36602923	A	C								Generic			ATGTAGGATTCGAAGACAGGACCTCCTGTTCCATC[A/C]AGAAGAACGCAACCAACTGAACTCCATTACGCTTG
AX-643845325	AX-643845325	1A	36625553	T	C								Generic			CGCGGGAACGCCACCGTCCGCGCCAGTCTTCGTCA[T/C]GCTGTCATGGTTCTTCGCCTACTTTGAGCACCGCC
AX-643821244	AX-643821244	1A	36763691	T	C								Generic			CTTGCCTCTCTCAGGCCTTCTCTGATCAGGAAGCT[T/C]GATGATATTATATGGCGATGTTGGTGCAGAAGAGG
AX-643801056	AX-643801056	1A	37188937	A	G								Generic			CTCCTTTACGTTCATATGCAAAGTCTTTACTTTCT[A/G]TTGCCTAACTCTTAAACTTGCATGTGTAGGGTGTT
AX-643833805	AX-643833805	1A	37552794	C	T								Generic			CCCGCGCGGGCCCGATCTGGGTTCCACAGGCCGCG[C/T]GGTGGAGACGGCGGCGATCGATGACGTGGCCGGCG
AX-643845337	AX-643845337	1A	37619351	T	C								Generic			CTTTACAAAGCTTGACTTTGACCAAACTTTATACG[T/C]AGACTACAAAGAAATGGAGAGAGTACATAACAATA
AX-643801057	AX-643801057	1A	37863572	T	G								Generic			GTTATTTTTGGAACAAACGCAATCCAGGAAACTTG[T/G]AGTGGACGTTAAGGAAGCAACGAGGCAGCCGCAAG
AX-643864551	AX-643864551	1A	38028581	T	G								Generic			GAGAGTGATAAAGCATTATAGTCCGATTGCCTTGT[T/G]CGTTGAGTTGAGCACCTCACTTAAAGGACCCAACA
AX-643833815	AX-643833815	1A	38154779	C	G								Generic			CTGACATGACATGTCGGAACCACGACCTCATCTTC[C/G]ACTGTCGGCGATTAGGCCAGCGCCGCCACTATCTG
AX-643855526	AX-643855526	1A	38349336	A	G								Generic			CCGTAAGTACTAAGAACTAACTCATGTACTGGCGT[A/G]GTGGTCAGAGTGCTTGAGCAGTAAGTGGCCTCTCC
AX-643864556	AX-643864556	1A	38356882	C	G								Generic			TCGCTTTAACCTTCTAACAATGTTGTTTGCTAGAT[G/C]GCAGTGGCAGCTACTTTGTATCACGAAACAGAGAA
AX-643845347	AX-643845347	1A	38715528	A	G								Generic			ATTTGCAAGGGTGTATCATGCTGTATACTGATACC[G/A]GAGGAAGCTCGTCGTCGTCGTCGCCGCTAGCTAGC
AX-86165099	AX-86165099	1A	38729513	A	C					TaDArTAG005661	CIMDArTAG05661		Generic			TTGTAGAATCAGTCTAATTCCTATCGCTTTGATCG[A/C]CATAAAGGTGAGGTAGATATGTACTCCAGTTGAAC
AX-108789784	AX-108789784	1A	39242853	C	T								Generic			TTGCCTCCGGCTTACCCTTTGTTTAATAACACAGG[C/T]CGCAGGAGCACAAATCTCAAGCAGGATATGGTGGT
AX-643821155	AX-643821155	1A	39397896	C	T								Generic			ACGCGAGATTATCATCAATAACTGATGTGACGTGG[C/T]ATCATTAACATAGGTTCACTGTATCTTAATAATTC
AX-94982885	AX-94982885	1A	39407763	A	T	AX-94982885	AX-94982885	BA00682709	BS00099843				Generic				CTGGCCTCACATACAAATGCGCAGGCTATAGGGGAGATGACTCCAATGAC[W]CTCCTGAGCCAGAAGCTGTCCTCCATTTCTCTAGGACAAGCTAATGGGGA
AX-643833828	AX-643833828	1A	39647568	T	C								Generic			CGGTCCGAAACTCGTCTCCTCTGTTGGACCAGTGG[C/T]GCAGCTCTGGCAGGCTGCGTAGTGCCTAGCCCGGC
AX-643864565	AX-643864565	1A	39655780	C	A								Generic			GGTCAGGGACCGGACCGGCCTGGACCGTGCCCACC[C/A]TGAATCCCAACTACAAGTCGACAATTGACTTGCAA
AX-643845089	AX-643845089	1A	39790981	G	A								Generic			GGCACCCCCATATCCAACCCAAATATGGGTGGTCC[G/A]GGCATGCTCGGACGCGTGACAAGCCCGGCCCACCA
AX-643855538	AX-643855538	1A	39873334	G	A								Generic			TCATGCGTGTGGGCGAGATGCAAACGTCCACACGT[G/A]TGGGCGTTAACATTTCCATAAATTTATGGTGCGCG
AX-643798571	AX-643798571	1A	40903437	T	G								Generic			CCATCTCATTTGTGTGCACCTTAGTGCCAGATTGT[G/T]CTTGTAGAAGGCCTCAATCTGTTCATTCATGTTAT
AX-643809024	AX-643809024	1A	41115645	A	G								Generic			CCCACTATGGGCTGATTGGGTCCTATCGGCCCACT[A/G]TGGGCCGACTAAAGCTAATTGGCTCACTATGGGCT
AX-643833841	AX-643833841	1A	41288291	C	G								Generic			ACACATAAATAGCACATAAATCAAGACGTACTAGA[G/C]TTCACATATTAGATAGCCACAAATCCATATGGTTC
AX-643864575	AX-643864575	1A	41431789	C	T								Generic			AAGTGGAGCATCGGCGAAGTAGTCGGAGTAGAGCA[C/T]GCAGTAGCCTTCACGACGAAGCCAGTTCTTTGCTT
AX-643845374	AX-643845374	1A	41542487	G	T								Generic			ATGCCTCCCAAGCTTGGAATGCCTACAAATGAATA[G/T]CACGCAAGCATATGGGCAAATGGACATGCAAACGC
AX-94488826	AX-94488826	1A	41830115	T	C	AX-94488826	AX-94488826	BA00594197	No BS code				Generic				ATGACGTGAAGGATCTTTAGGAGCGTTGGCACCTAGCCGGTGAGGCCGGC[Y]GGCCATATCCATGACCTTGTCGATGGACAGAATAACGACGGACTGAGGAG
AX-111312122	AX-111312122	1A	41906034	C	T								Generic			GGCAACGGCCAACAGTACAGCTGCAGCTGTTCACG[C/T]GGCTCACGCAGCTCTGCTCTGACCTATCTGGTCCA
AX-643855551	AX-643855551	1A	41994177	C	T								Generic			TTCAAAGAAGATTTCCTTCTCTTCTTTGGTAAGAG[C/T]GTATCATATCACTTATATTCGACGAGAAGCCAGAC
AX-95205982	AX-95205982	1A	42256053	A	G	AX-95205982		BA00661194	BS00033019				Generic			GACCGTGGCGCGGTGTTCGCGGATGAGGTGAGGGC[G/A]AGGATCGAGGGCATCATGTCTGGGAAAGAGGGTGA	GGCATGCCCATCGGGGACCGTGGCGCGGTGTTCGCGGATGAGGTGAGGGC[R]AGGATCGAGGGCATCATGTCTGGGAAAGAGGGTGAGAAGCTCCGGGAGGC
AX-108985876	AX-108985876	1A	42544528	T	C								Generic			GCGTTTAAAAATATGGGTTGGGCCAGCGTTGGATG[C/T]ACATGCCGACCCAAATGAAGAAACGGGCAAGGCCG
AX-109750395	AX-109750395	1A	42886684	G	A								Generic			CTGATGAGTGGATGAGGACGGGCGTGGCTCTGCAG[G/A]AGAGCAAAGGCCAGGCAAGCGAACGCGGCGGCTCG
AX-643821179	AX-643821179	1A	42968163	C	T								Generic			GGACATGTCGCCACCGACACTCGTGCCCATCCAAA[C/T]GACCGTGCGACACGATGAATAAGAAGGAGGAACAG
AX-643864584	AX-643864584	1A	43329230	A	G								Generic			GGCAGGTTGTTGACAGTAGACGCGCTCGGCCAGCT[G/A]CCCATGAACAAAGGCATTATTCACGTTCATTTGAT
AX-643845117	AX-643845117	1A	43501094	T	C								Generic			ATGAGGTGGCGTCGCGGGAAGAGACCAAGTGGCGA[C/T]GGCGGAGCGGATCTAGCGGCAACAAGTGGCGGGTG
AX-643809014	AX-643809014	1A	43538459	T	C								Generic			TAGAGGCTGGCAGTTTAAATGGCCGATCAATAATG[C/T]GCCTTGATGAGTCTGCTTGGTACTTCGACTGTGGC
AX-643855563	AX-643855563	1A	43538978	C	G								Generic			TTTATTGCACTGTGGCTTACCATTGCCGTCACGGA[C/G]TTCGGAAGTGCCCAGATCAGTCGCGCTGTTGCTTC
AX-643833629	AX-643833629	1A	44913524	T	C								Generic			TACTAGAATTTAAAAACCAGGTATCTGAATGTTTG[C/T]GGCTGAGTGACTGTCGTAGAGTGTTTGGCATTATA
AX-643845131	AX-643845131	1A	45505891	A	G								Generic			ATCTAGCTCCAGTGCCGGACCCTCTACTCCAGCGT[G/A]GGACCAGTCTGCCCTAGTGCAGGCACTCAACAACA
AX-643809022	AX-643809022	1A	45542037	T	C								Generic			ACGGAAGAAGTATCTAGTTTAGTGTTAGATAGATA[T/C]ATTCATATCTAGATAAATCTAAAGACAACTCTAAT
AX-643821188	AX-643821188	1A	45579224	T	C								Generic			ATAAAATAGAGGGGGTAAAGAATAACTATTCCTCA[T/C]CCAGAGTGACGATATATATATCCCAGGGTGAAGAT
AX-94416187	AX-94416187	1A	45797676	C	G	AX-94416187	AX-94416187	BA00193276	BS00089392	TaDArTAG007892	TaDArTAG007892		Generic				CTGTCGGTCCATTCCATTTGTTGCTTGTGTAAAACCATATGGGGTTTGCT[S]TTTGTATGTACACAGGTCTTCTATTTATGCGAGCAATATATTTCTTCCAT
AX-643864601	AX-643864601	1A	46024513	C	T								Generic			CCTGACTGCTAGGAGCCACCAGCTACATCTTCGCA[C/T]GGAAGAAAGTGTCTGATAGGCGGGACCCACTTGGT
AX-643855584	AX-643855584	1A	46278510	T	C								Generic			GAGCTTATAGCAGGCTAACACGCACTCGGAGACTC[T/C]GAAAGGGCATACATCGCCGTCGCCTTGAAAGCGAT
AX-643845419	AX-643845419	1A	46437923	T	C								Generic			CCTGCTGTTATGCGGCCTGCAACACTCTGGCGATG[C/T]GCGTGCACAACACCCTGCGATGACGGAGACCTCTA
AX-643809033	AX-643809033	1A	46437958	A	G								Generic			CGCGTGCACAACACCCTGCGATGACGGAGACCTCT[A/G]GGCGGCGAGGCTGAGTGGCCTATGGCGGATTGGTG
AX-109166371	AX-109166371	1A	47181842	A	C								Generic			ATAGGCACGCGACTTCACATCGACTACACCAATGG[A/C]TGATTCCATTGGTGGTAAGATCCTAATCCATATCT
AX-643833877	AX-643833877	1A	47199449	T	A								Generic			ATGCGGCCACCAAACAAGACCTCTAGGGCAAGATC[T/A]GTGACACCATTGCCGAGGCACCGCCAACACTATGA
AX-109368858	AX-109368858	1A	47374469	G	A								Generic			CACAAACAAAGCATAATCACTCTTCCATATCTTCA[G/A]CAGCTTAAAGATCTTCTGAATCTCCCAAATCTTCA
AX-643855598	AX-643855598	1A	47403991	T	C								Generic			CGCATGAGCTAATTGAGGACGGATGTGCCAGGGAG[C/T]GTGACCCGGTGCCTCGCCACCACAGGAGCCGCGTG
AX-643868220	AX-643868220	1A	47521369	T	C					TaDArTAG000677	CIMDArTAG00677		Generic			AGAAACCCGGGTACACTGATGAACACACGATGTGA[T/C]GCGACAGACACAGCAAGAACTGCAGAGCAGCCGTT
AX-95141313	AX-95141313	1A	48589792	A	G	AX-95141313	AX-95141313	BA00345540	No BS code	TaDArTAG007893	TaDArTAG007893		Generic				TAAAAATCAGGATTTCTGGAAGGCGGCCTTGCCAAATCAATGCAAACTCA[R]CTATCCCATTTAAATGTCCAATCTACTCAGAGTCAGAATCTATTGATAAA
AX-109246597	AX-109246597	1A	48594957	T	C								Generic			TCCTTGAGCTCCGACCTATCCTCTCCTTTCCTCTC[T/C]TCTCACGCCAACTCCACCGCGCGACTTCAAACGGA
AX-94954384	AX-94954384	1A	48773399	A	G	AX-94954384		BA00602759	BS00091359				Generic			CGGGGCAACTATTAATCATACCACAGAACTATGTT[A/G]TTATGAAGAAGGCACAACATGATGGAAGCAAGTAC	ATGGCCTTCTTAGCCCGGGGCAACTATTAATCATACCACAGAACTATGTT[R]TTATGAAGAAGGCACAACATGATGGAAGCAAGTACATTGAATTCAAGACT
AX-643797372	AX-643797372	1A	48790960	C	G								Generic			AAGGGTTAATTTATTGACCAACGTCAATATCTCTG[G/C]TACTCGTACCATGGTACAGGTTTCCATTCCTATGA
AX-643821213	AX-643821213	1A	48990239	T	C								Generic			AGGTCCTACTCATCTCCTCGATTCACCAATATGCA[C/T]CCACACCTGATTGTTGAAAGAATAGTCTCAGTCCT
AX-643868226	AX-643868226	1A	48998793	T	C					TaDArTAG000700	CIMDArTAG00700		Generic			GCCGTCTTCGGAGTATCCATGGCCAATTACTCCAA[C/T]AGGAATATCCATGGATCACTGCAGTATATGTCAGG
AX-95087496	AX-95087496	1A	49099181	T	G	AX-95087496	AX-95087496	BA00084789	BS00086715				Generic				AGGACTGAGATTATTCTTCTGGAAGCCAGCTATCAGTGCATATTCTAACT[K]GAGGAGGTGAGCAGGATTAGACCATTAGTGAACTGTCCCTGATGTTCAAT
AX-643855610	AX-643855610	1A	49180745	T	C								Generic			ATGCCTCTCTCTTTATATCGTAGACTTGCTTTGAA[T/C]AAGTTAACACCTATTGAAATATCTGCTACCTCTTG
AX-94505680	AX-94505680	1A	49288383	T	C	AX-94505680	AX-94505680	BA00687676	BS00110212	TaDArTAG007894	TaDArTAG007894		Generic				AGGCAATGGAGTACGTTGAGATTTCTAGAGCCTGATTTGCAAAAGACATG[Y]GGAGGCACTGCTCCTGCTCCTGCAATGCGCGGGAGGCGTCTGCTTGCCGG
AX-108900373	AX-108900373	1A	49308069	A	G								Generic			ACTACATTGAAGTCCTTTGAAATTTCAGCAACTGC[G/A]GTCCTCACCAATTGTCGCCGTCGGACACGAAGAAG
AX-95103498	AX-95103498	1A	49359522	T	G	AX-95103498		BA00162925	No BS code				Generic			TCGGTCGGTGAAGGCCGGTCCTCGAACAGAACAGA[T/G]ATGTTGGCGTGGTTGGGTGAAACTGCTTGGCCAAA	CGACAAGAGCTCGATTCGGTCGGTGAAGGCCGGTCCTCGAACAGAACAGA[K]ATGTTGGCGTGGTTGGGTGAAACTGCTTGGCCAAAGATAATTTGGCGATG
AX-643845165	AX-643845165	1A	49519826	A	G								Generic			TAGCATAGGTAGCAATGTCGCTCGAATAGCGCTCT[G/A]TATCAGCAGTACATCACAGGTGACCGAAGTATCGA
AX-643833666	AX-643833666	1A	49973123	C	G								Generic			TCGTCATCCGGGGAGGCCAGCAAGAAGATGACTTC[G/C]TTGTGCTCGGGCACCTCCTCATGGTCTTGGACTGG
AX-643809061	AX-643809061	1A	50537465	A	G								Generic			AGCTAAAATATGGCTATATAAAATGGTGTGAACAG[G/A]TCACTTTGGGAAGAGATCAGAAATCAAACAGGCCT
AX-109551647	AX-109551647	1A	50541831	A	G								Generic			AATCTAATGGATTTTCCCGCCCACGTCTCCTTCCG[A/G]GCGTGCTGCTGCGCCGCCTCCTTCGTGCGCGCCGC
AX-643864629	AX-643864629	1A	51418999	C	T								Generic			CTACCATGTATACATCATAGGAGGAAGTGGCCGTC[C/T]AGCGTCCGGTGAAGGGCGGGTTCTGAGCCTCTTCT
AX-643833679	AX-643833679	1A	51421852	C	T								Generic			CTCCGGAACGCGGCGCCCTTGGTGGACGCCGCGTC[C/T]GCCGCTGCCACCGCTAGCGAGATCGGCGACCTGAA
AX-643845177	AX-643845177	1A	51422454	C	A								Generic			CTTGGAGGTTGGCCTTGGAGATGTCGTTGACCCGG[C/A]GCGCGACCAGGTCCGCTCTGAGGCGCATGTTCGCC
AX-643855622	AX-643855622	1A	51696311	A	G								Generic			AAACAAGTTCTTTTCGCTAAGTCCAACTAGTGCAG[A/G]CCAGAACGTAGGTTTGCACACCCTAGATATCGACT
AX-643809070	AX-643809070	1A	52451522	A	G								Generic			CTTGCCGCAGCAGGATCGACCGGAGGCGGAACTTG[G/A]CGCATCAGGGCTTCACGGGAGGAGTTGCTTGAATT
AX-643845193	AX-643845193	1A	52470524	A	G								Generic			GCCGCACTTTTGCATCACCGAAACATGGCGGATTC[A/G]GCCGCGTATTGCCTATGCAGAGCTGAAGACACTTG
AX-643821229	AX-643821229	1A	52521319	A	G								Generic			GGTGTACGTGTCGGACTGTGTGCACGTGCCCGACT[G/A]TTGGGTGTGCACCTTCAGCTTCGAGTCATCCGCTG
AX-643864641	AX-643864641	1A	53114623	C	G								Generic			GAGGCCCTTCGTAGAGGGAAGCAGAGGTTACCATG[C/G]ACTTATTTGATTATATGCCCAATCCCTTAGTGTAA
AX-643855308	AX-643855308	1A	53185876	A	G								Generic			TGGGAAGAGGTGCTTTGTGATGGGTTCGATCTTGC[G/A]ATGCCCAATCTCCGTGACAGAAGCAGAAGTGACAC
AX-643833929	AX-643833929	1A	53322569	T	G								Generic			CAGACGCGTCCGCAGGCATTATATGGGCCCGATTT[G/T]CCCATCGTGGTTGTAGATGCTCTGAGGTGATTGTG
AX-643833705	AX-643833705	1A	53462246	T	G								Generic			GCGCGACGAGGGATCCTTCGCCGTGCTGCTCGCCG[G/T]CTGCGGTAAGCGGTCGCGCTGGGTTCACGCTCACC
AX-110069280	AX-110069280	1A	53866845	A	T								Generic			CGACAATGAGGTTGATTGCTACTCTGTTAACAATC[A/T]CACCTACTAAATTTGCTATCATCAGTAATTGTGAT
AX-94657371	AX-94657371	1A	53900930	T	C	AX-94657371	AX-94657371	BA00528620	No BS code				Generic				CCACATGAGACTCATACTGGGTAGTCATTTGGGGATTTCAACTGCAATGT[Y]AGTTTCATTTTCCAGTGAGAGCCAAAGAGTTGTAGTTTCTTTCACTCAAA
AX-111379286	AX-111379286	1A	54013191	G	A								Generic			CAATCTTCAGTTCCAAGGCCGCGACCTTGCTGCTC[G/A]TCCCTACCCGCGACGACCCTGCTCCTCGTCGCCGA
AX-86170122	AX-86170122	1A	54126886	A	G								Generic			AAGCTTCTTGTTAACATTCATCTGCACTCTAACTC[G/A]TACAAATTCTCCAGCGAAGCCTGCAGGGAGAGTAG
AX-643845217	AX-643845217	1A	55227564	A	G								Generic			CAGACGCAAACGACGCCGCTCACCTAGCTCCGATC[G/A]CCAAAGTGTTGTGGATGCTCATGGGCCACTCCTCC
AX-643855329	AX-643855329	1A	55948900	A	G								Generic			CACTATGACGTGAGAGACTCTTGGATGTAGCTAGC[G/A]AAGTGGAAGTGGCCTTGTAGTTCTCCATGTTGGCA
AX-643833958	AX-643833958	1A	56090930	T	G								Generic			ATTGAGGACCAACTGCATCAGCTATATGAGAGAGA[G/T]GAGGTGTATTACAAGCAGAGATCAAGGGTTGACAA
AX-643809083	AX-643809083	1A	56334138	T	C								Generic			CTAGCATGGCTAGACGAGCTTCTCGCCGCTGGTGA[T/C]GCTCCCTCGGCCTCTCCCAAGTTGAAGTTCATGTC
AX-643821251	AX-643821251	1A	56335219	T	C								Generic			GTTTTTGGGTGGGATGCCACAGCGAAGGACTCAGA[C/T]CTTGCGCTTCGATCTCTCCTATGTTTATAGATTGA
AX-643845507	AX-643845507	1A	56512622	C	A								Generic			CGGGACCAAAGGGTCTCCTGCCTGGGCTCCGCGCA[C/A]AGGCCGTGTGGAAGCCCATCAGTCCCGGTTCTGGA
AX-643799995	AX-643799995	1A	56591445	C	G								Generic			GATCTAGATGATGCCGGAGCGCGGCTTAAATAGTC[G/C]CGACCAGGGCAGGCGGAGCGCGGCTTAAATAGTCA
AX-643865215	AX-643865215	1A	56761459	A	C								Generic			GCGAGGCGGCGGCGGGACGGCGGTGCGGCTCCGGG[A/C]AACTCCGGCGGCAGCGGCGGCGCGGATCGGGCTAG
AX-643855337	AX-643855337	1A	56832862	T	C								Generic			CACCCTCTTCCCCGCACCGCGCCTCCCTGTCCATA[C/T]GATCCATCGGCATCGTGTACGTGGCCTACGCCAAG
AX-643821264	AX-643821264	1A	57067787	G	T								Generic			TCATCCAGGAGTTAAACTAGCATATCCGTCGCTAG[G/T]AGAACCAGATGTGCGGAGGCATGATCGATCTGAAG
AX-643833972	AX-643833972	1A	57923137	A	G								Generic			TGGAAACACCTGTAGAGCACCTTTATAGTCACCCA[A/G]CTACGTTGTGACATTTGATAGCGCACTATGTGTTC
AX-643845238	AX-643845238	1A	58087382	A	G								Generic			TTGGAGTTCTCCAGGGGTGTTTGCGGATTTGCCGC[G/A]CAGTGTTTCCGATGCTACAGAATTCTTCCGGGTTG
AX-643821273	AX-643821273	1A	58120446	A	G								Generic			TCATTCAGGCGAGCCGCCTTCCGATGGCCCGAGTT[G/A]CCCTAGTACATGACACCGTTAGTTGCCTTGAATTG
AX-643855670	AX-643855670	1A	58364916	C	G								Generic			GAATCGCTCTCGAAATTAGGATAAATGTACTCGTC[C/G]TCCTCCTCCTCCTTAGCGATCCAGATCTGGGACGC
AX-643833984	AX-643833984	1A	58404346	C	T								Generic			CAACCCCCTCCTTCGGATTATATCAAGATAAATGT[C/T]GACGCAAGCTTTGTGGAGAGCATTAGCGCTGCAAG
AX-643864674	AX-643864674	1A	58973511	T	C								Generic			GGCTCTTCCAGCTGAACGAGGACCTTGATCAGAAG[C/T]TGTTCGTATGGATGGTTGTGACCCTTTGGTCGATA
AX-94398891		1A	59507762										Generic				AGAGTATCATATAAAGTATAATGCCCGCCAACTAA[G/T]TAGTTCAGATGAGGTGACATAAAATTGAATGAAGA
AX-643864682	AX-643864682	1A	60078179	T	C								Generic			TGTTGTTCATTGTGCTCGGGAAGGTAATGCGGCAG[C/T]GCATGGGTTTGCTAGAGATAGTTACAGAGGGAATT
AX-111728416	AX-111728416	1A	60086323	T	C								Generic			GCCAAGGACCCAGCCGCTTCGAGATCCACCGGCCG[C/T]TGAATCAGCACGACCGCTTGGATGTCGTCGCGTAG
AX-643821284	AX-643821284	1A	60672985	A	G								Generic			CTCGAAGAAGGCCGGCTCGGCATGCAGGTCGAGGC[G/A]GATAAGCGTCGGCGATTCACCCACAGGGTTGTAGA
AX-643855354	AX-643855354	1A	60728043	A	G								Generic			AATGGCGACGCTGACCGGAGATGCTGCCGCTGACA[G/A]AGAGATTTAGGTGTGGCGCGGGAGATCTACCGTGG
AX-643845250	AX-643845250	1A	60733776	T	C								Generic			AATATCTGTCGGCGCTGCCACCATATATACCATGC[T/C]ACCACAACTGCAAGCTCCTTCGTTGGTACCTCCGC
AX-643809142	AX-643809142	1A	60957895	T	C								Generic			AGGATAGATACCATCGGCAAGATAGTATCTCATGT[T/C]GTAGTCATGACCGTTGGCAGCGTAGTTACGCAGCG
AX-643855368	AX-643855368	1A	61835920	C	G								Generic			TCGGAACAAGATCCCCCAAAGACGAACTTTGTCGG[G/C]AAGGGCTATGATCTGGACTCCAAGACATGTGTCTC
AX-643834011	AX-643834011	1A	62377703	T	C								Generic			TAAGATCATGGACATGGCGAGGTGTCTCGAAATGG[T/C]CGAGAGGTAAAGATCGATATATCGTAAGGCTATTG
AX-643821408	AX-643821408	1A	62467753	T	G								Generic			TGAGCACAGAGCACTTGATCCATTCGGGTCGGGTC[T/G]CCACACATATCTCGTTCTTAGTGCACACCGGATGA
AX-643865236	AX-643865236	1A	62491816	A	G								Generic			TGCCTCCGGAGGTGGAGGTGGTGGCGGAGGGTTCG[A/G]ATTTCGACGCGTTGGAGCCATCCTGAAGAGGTTGG
AX-643845539	AX-643845539	1A	62503034	T	G								Generic			TTGCGTGTGAAGATGTAGCTCACTACAAGAAATAT[T/G]TCAACGTGTGACCTTCTGTCAGTGATCCTAGAAGA
AX-643809154	AX-643809154	1A	62579222	T	C								Generic			ATATTGTGTTGCATCTTCCTGAAGGACTGTAATAT[C/T]GTGCTAAGAAGTCTCGTGAAAGATTTATTTAGACG
AX-94591056	AX-94591056	1A	62610386	T	G	AX-94591056	AX-94591056	BA00206166	No BS code				Generic				GCATGATGAATCAGCGGTACAGCTGCATGATGTTTCGTCCGTATATATAG[K]AATTAACATCCAGTGGAGTGTGAGAGCTAATAATGGTGACTGGTGTGGTT
AX-643809166	AX-643809166	1A	63337262	T	C								Generic			AAGAGCATCTACAGCCGGGCGGCCTAAACCGGCCT[T/C]AAATGATCGTACGGCTCACCCAATCATTGACCGGT
AX-643865245	AX-643865245	1A	63398079	G	A								Generic			TACCCAATGTCTTGGTCCGTAAAGGAGGTGTCCGC[G/A]AAGTGAACTAGGAAATCAGACTATGCGGCTCTATT
AX-643845551	AX-643845551	1A	63707091	C	T								Generic			AGGGTCGCGCTCGCCGGCGAGACAGCACGGCGGCG[C/T]GGCGAGCTGGTGCGGGCGAGCAACACCGGTGTCAG
AX-643821423	AX-643821423	1A	63767126	T	C								Generic			TCATATCGGTGAACCTCGTTAACAAATCTCGATAT[T/C]GTGCTCGTGTGATTGTTTGGTCTTTGGATTATCAA
AX-643855700	AX-643855700	1A	63856603	A	G								Generic			TTCTTATAGTTTTCCGCTGTATATATGGTCCCTGC[G/A]GTAGTGGCTAGTAGCGCGCAAACTCGGTAGTCTTG
AX-643833776	AX-643833776	1A	64119282	C	T								Generic			CGGTGGCCTTCATGGGACCCAACCGGGTAGTATGC[C/T]GGAGAATGGCTCCTGTGAAGCCATCGAAACGATGG
AX-643845287	AX-643845287	1A	64591451	T	G								Generic			ATTATTTCAGGCTTTCAGCCGGCTGTGTTCTTCAC[T/G]GGAATCATACAATCTCCGTGTTTCTGTTTCGTTAA
AX-643809147	AX-643809147	1A	64600377	A	G								Generic			TAAAACGTGGTATGGGCCACGTTTCACTCTGTGTG[G/A]CTGATCATCCTCTTGACTGATCATTGTCTTGGTAA
AX-643864706	AX-643864706	1A	64784983	C	T								Generic			CCTTGGCTAAACCGACGTGTATCAATGACGTTCAA[C/T]GTTTGGCAGGCCGGATTACGACTTTGAGCCGGTTT
AX-643821434	AX-643821434	1A	65508081	T	C								Generic			CGCCTCTGAGCCCTGCTACGAGCCGCTGTGACGCG[C/T]TGTGCCGCCGTGAATCGCGAGCCGCCTCGGCTTTG
AX-643834035	AX-643834035	1A	65509042	C	T								Generic			GACAACTGTTCACCATAAAGAGCTATGGCCAATGA[C/T]GCTGGATGAATATATGTGCAAATCGCTATTTCCGC
AX-643855391	AX-643855391	1A	65604860	A	G								Generic			AGATCTAGGGTTTGCGTGGATCCCGAGGTTGGCCG[A/G]AGATGCGCCGGAGACGGATAAGGAGACGGAACGGC
AX-643865258	AX-643865258	1A	66052538	T	C								Generic			ATTACTCAAACTCGAATAGCCCAGGTACTGCTAAC[C/T]TTAATATGGTTTGGAAAGATCTGTGGCAACTGCGG
AX-643833798	AX-643833798	1A	66081110	A	G								Generic			GCCGGCTCTAACAGTGCGCTCCTCCCAGGCAGCGC[G/A]CGACGAACGGCATAGTCGCACCGAAGATCCCGGGC
AX-643809190	AX-643809190	1A	66156641	A	C								Generic			CAAATTATGCTCAAGTGTAGTTATCGAACCCGAGA[A/C]CTCAAGTTAGAAGGTCCGACGGGACCAAGGTCCGT
AX-643821449	AX-643821449	1A	66235692	C	T								Generic			AGGGACCTCGGCACCCTTGAACAGCACCTTCCAGA[C/T]GTCATTGTGCGTCATATCGAAGAGCTCGCTCAGAG
AX-643845577	AX-643845577	1A	66877213	A	G								Generic			TATGGGGGAGCAAACATCTAGTCTCCATTGACCCA[A/G]TGCAATCAAGAAAGATAAGGACAAGATCGTCATCA
AX-112287805	AX-112287805	1A	66892494	T	C					TaDArTAG007383			Generic			CACGACTGCAAGCTGCGTGAGTTCCGCGAACCCGT[C/T]GGGTCTCGAATTTCAAGCTCGCAGGCTCTGCATTG
AX-643855721	AX-643855721	1A	67493808	G	A								Generic			TCACCACGCGTCAATCAAGCCTGCAGGCTGTTAGG[G/A]CCCGCAGTTCTCCACACTTGCCTCTTGGCTTCACC
AX-110906528	AX-110906528	1A	67864921	T	C								Generic			CGACGGGTTAACAACGCTAACCTGAAATGGAGTCA[C/T]AGTCGGTAATGGCGTTTCAACAAGGCCACAGAGAC
AX-643855412	AX-643855412	1A	68240337	C	G								Generic			TTGGGGGGTGGGACCCCAAGGTCAGTGGCTCAGTG[G/C]GAGCCTAGCGGGCGACGTCTGACGGGCCATGGGCG
AX-643845309	AX-643845309	1A	68240663	G	A								Generic			CCGCATCGATGGCGCGGGAGCGTGCGGCGTGCAGA[G/A]TAGGGCAGCGGCTGGTCGAGACGAGGCCACGCGCG
AX-643821464	AX-643821464	1A	68248473	C	T								Generic			GGTAGAATCGAGCGATGGACGCGCCCGCGGCGAGG[C/T]GTTGGCGGGCGCAGGCGAGAGGAGCTGCGGCGGCC
AX-643809201	AX-643809201	1A	68369460	T	A								Generic			TCGGCTGACGAATGGATGCTTAGATACGATTTGGA[T/A]GACCAAATCACGGTCATCTACACAGACGAGGAGGC
AX-643864717	AX-643864717	1A	68648698	T	G								Generic			ACAGCGGGCGGGCAGCGCCGAGCGCAGCAAGCCGT[G/T]GCAGGCGATGATGCAGCTTAGCACGCGCGCGCTGA
AX-94637911		1A	69393068										Generic				ACCTTTCTTTTACAGCCACTGGTACCATTGCCTCC[A/C]TTCCATCATTTGATGCTAAGGCCCCCAATAACACT
AX-643845603	AX-643845603	1A	69861378	T	A								Generic			CATGAAGAGCTTTATAGTCCGACTGTGGCCTGGCG[T/A]AGCCCTTTCGAACAGCTTCTTCGGCCTCATGAGGC
AX-643855740	AX-643855740	1A	69906393	A	G								Generic			GCACTGACCTTCTATCAAGCGGGCAGTCACTAGAC[G/A]AACAGTTCGGGACCTCAGGAACGATGAAATCCTTG
AX-643821480	AX-643821480	1A	69950531	A	G								Generic			GGCGGAACCTTTTGGCAGAAATTCACGCCAGACTC[A/G]GCGGTCACCGCGCCGCAGCCCAGGCTCTCGTAAGC
AX-643833827	AX-643833827	1A	70037626	T	C								Generic			GAACACTGGGGTGCACGTGAAGGTGTTCTCCCTAT[C/T]GATCCACGCCCTAGGCCTCTAAGATCTCGCGGACA
AX-94507949		1A	70087757			AX-94507949		BA00699944	BS00107094				Generic				CTCTCTGTACCAATTTCCGGTAGTAGTTGTATGGCATCTTCAAGGTCCTT[M]CTTTGGTGGATGGAGCCATGTTTGCTCTTGAAGTTTGGCTTGCCAGTTTG
AX-643864726	AX-643864726	1A	70172131	A	T								Generic			GTTGTTACCATTACACTTGTTACAAAACCATTGCT[A/T]TCACCGATACCGTTCCTATTGCTGTTGCTACTACT
AX-643809182	AX-643809182	1A	70622780	G	A								Generic			CTTCATGGGAGGAGTGCGTCGCAGAGTCATCGGAC[G/A]ATGACTCCGATACCACCTGGCGTTGGGAACTCTTT
AX-643845334	AX-643845334	1A	71342953	G	A								Generic			CCAGCCGAACGCGGCGTCAGTGGTCGAGGTAGGCC[G/A]CCTCCGGCTTATCCGTCGCCTCGAGCCAGATCGGC
AX-643833840	AX-643833840	1A	71466528	T	C								Generic			GCCAAGCTGGTGGGATCCGGCTCCATCCGCGCCAA[T/C]GGTCCCGATGACCAGCAGAACACAATGTCTTCACC
AX-643864732	AX-643864732	1A	71853552	C	T								Generic			CGATGAGCTCGCCGCCGTGGCCTTCACCACTGTAA[C/T]GCCCGGCTGAGCTTCACATCGAGCTCCGGCTATTC
AX-643855750	AX-643855750	1A	72142139	T	G								Generic			GTGTTCATCGGGAGAGCTTAGACGAAACAGGCAAT[G/T]GAAACGAGGTCTGGCGTATCGCGGAACGGAGGACA
AX-643821372	AX-643821372	1A	72243356	A	G								Generic			GCCCTATCCACCTCCTGGATGGCGCTCCCTAGCTC[G/A]GTGCGCTTGTGCGTGTTGGGCTGGACAGTGGAGAC
AX-643809195	AX-643809195	1A	72326901	C	G								Generic			CACGGAAGTAGAATTCTACTTTCGCTCTAGGCGCG[C/G]TACTACCATGCCATCCTGGCGCAGTACTATCACGG
AX-643845344	AX-643845344	1A	72553975	T	C								Generic			ACATCCCGCCACCGGTAAAAAAACTTATTCAGCCA[C/T]GCACCAGCGTCCACACTCTGACCGATACGCACACA
AX-643809202	AX-643809202	1A	73199459	T	C								Generic			GGCCGGCCGGGTTGTAGTAGAAACGAGGCGACCTG[C/T]GGCCTGCAACGTACAGGCGGCTCAAAGCGACCATG
AX-643855443	AX-643855443	1A	73203038	C	T								Generic			GCCGGCGCAAGCGCTCTGGTCGGTCGAGACTCCGG[C/T]GATGGGTGATACACGCAGTGGCACGCCAGTCGGCC
AX-643834097	AX-643834097	1A	73307125	C	T								Generic			CAGGTTTGTTGACCACCTAGCGATGATTAGAAGTA[C/T]TGAAGCGAGCCGAAGGCACGCCGATGTCATCGCCC
AX-643865287	AX-643865287	1A	73545105	T	A								Generic			TATCATTACCGGAAAGTCTCTTTACTCGTTTCGTA[T/A]TGTACTCTCCCACAACTAACTCTTTAGTTGCATTG
AX-643821385	AX-643821385	1A	73804092	A	G								Generic			GGCTCGAGCCGCCTCCGCTTGTTGGCTGCCTTGCC[G/A]TCCATCTCAGACGGTGATGACGCTGGTGTACTCGT
AX-94621346	AX-94621346	1A	74439187	T	C	AX-94621346	AX-94621346	BA00354709	No BS code				Generic				ATAATTGAGTGCATATTTATCTCCTAGTGAGCCTCGATACACTTCATCTG[Y]ATTGTTCTGTTACAGAGAACCAAAATCTATTGGATAAAAGTGCACAATAT
AX-643833866	AX-643833866	1A	74746503	T	C								Generic			TTCCATGTATAAATCTTTGATGTATACTTCACATG[C/T]CATCCAGGTATTTATGCTTCCCGCATGTGTGCTAA
AX-643864749	AX-643864749	1A	74987121	C	G								Generic			TTTGTCGGAACCCGAGATCCGACAGTGGCCATGGC[C/G]AGCAAGCAGCTGGACCTGTCGCCAGATTGCAAAGA
AX-643855457	AX-643855457	1A	74991033	T	C								Generic			ATGACAAAGGACCAAAGCACTCACATAGGCCAAGC[C/T]GGCTCCTCGCCTCAGCGGCCGACTGTTGTGCGGTC
AX-643821398	AX-643821398	1A	75012667	T	C								Generic			AGGAAAGGGGAAAACTCACCAGAGCTGCTGAACAG[C/T]GGAGGCGCACAGACGGACTCTGGTCAGTTCAGGTT
AX-643845639	AX-643845639	1A	75166862	T	C								Generic			AGTCATCCGACCCTGATCGGTGGGCTTCTCTCCTA[C/T]GGGTCCCTGACGGTGTCGGCCTAGTTGCTGAGACC
AX-111789452	AX-111789452	1A	75462281	A	G								Generic			CCAGAGCTCAGACGAGCTCGGACTCGTCGCTAGGA[A/G]GCATAGAGAGGTGCATGGAGCAGTGCTATGGGCTG
AX-643845365	AX-643845365	1A	75916956	T	C								Generic			GTCCTCGCCAGCGTCCGCGACAGGTCCTCCAAGGA[C/T]AGTGGCTGTAGGTTCATCACCGTGCACCGTCACCG
AX-643855785	AX-643855785	1A	75916983	T	C								Generic			TCCAAGGACAGTGGCTGTAGGTTCATCACCGTGCA[C/T]CGTCACCGCACCGGCCTGGGACCGAATGTTGGTGT
AX-643865313	AX-643865313	1A	76193291	A	G								Generic			TGTTCTTGCTTTGGGTAGAGCCGGGAGACGAGTAC[A/G]TGACCGAGGAACTTGTTGAGAACGCTTACGGTGAT
AX-643856718	AX-643856718	1A	76492188	T	G					TaDArTAG007384			Generic			TTTTTTTTTATTGCTGAACAGAGGATTTCGGTAGT[T/G]GTTGCTCCAGCTGAGGGTGCAGAAAGGGAATCCCA
AX-643821536	AX-643821536	1A	76759719	G	A								Generic			GGGCGGGATCTACACCTGACTCGAGGTTCCGGACT[G/A]CCGCCCGGAGCTCAGCCCGCTCGGTGATGGACGAA
AX-643809258	AX-643809258	1A	77095062	A	G								Generic			GATCCGGCGCCGAACCCCACCTCAACCGCTGTTGC[G/A]TGGCCGCGGGAGGACAACGCCCAATAATAAAGCAT
AX-643833878	AX-643833878	1A	77263333	C	G								Generic			CTTCATGGGGGGACGAGGAGATATCTGGACACGTG[C/G]ATGTAGATAGGATCACGGGAGCGAAGTACAGTGAG
AX-643845658	AX-643845658	1A	77330631	A	C								Generic			GACATATTCCAGCACTCGCCTTTGGGCGATGTGTT[A/C]ACTCATTAAAGAACCTGTCCTTGGCTTGGGACTCA
AX-643809241	AX-643809241	1A	77707352	T	C								Generic			CCTTCCTCTCGCCACCGGTTCCAATCTCTGTGCTG[T/C]TGCTGTCTTCCTCATCTCGGCTTGCGACGTGCACG
AX-95186684	AX-95186684	1A	77794622	A	C	AX-95186684	AX-95186684	BA00567294	No BS code				Generic				GAAAAAGCGGCTGGGTCGGGGGCAGTGCGAGGGTCCTATGAAGTACGTGG[M]AAAGTTAAGTTGACGCGTGTGCGAGTCGAGCCAGCGGGGTGAGTCACGGT
AX-643855479	AX-643855479	1A	77813687	G	A								Generic			CAGCGAGCTACTTGGCTTGGCCAGGTAGGCAGGCA[G/A]GTGCTCGGCGCCTGCACCCGCGCGCGCCACGCAGC
AX-643864766	AX-643864766	1A	77850747	C	T								Generic			CCAAGATGCTAAACGGTTCTGGTGCTAGAGTAGTT[C/T]TGGTATCTCTGTGAGGCGACAAACTCAGGTATGTC
AX-643821424	AX-643821424	1A	78428419	G	A								Generic			TCCCCCGCACCGCCCGTGCCTCCTCTTCCCACAAC[G/A]AGGCCGCGTCCTCCCGCGGCCCTTCGCCTCGTCGC
AX-643834137	AX-643834137	1A	78677495	T	C								Generic			TTGCAGGGTCGGACACTATCATGGTATTCAAACTC[T/C]TCTTTGATGTGCTCGGAGGAAGAACCCGCCTTGCA
AX-643855808	AX-643855808	1A	79245994	A	G								Generic			GCACGGCAGTCATCGGCGAAATCTGGTTCGAGCAC[G/A]CGCCGAACAGAGGCGGTGGCGCGACGCAGAGTGCA
AX-643864774	AX-643864774	1A	79508376	A	T								Generic			ATTTATAGCCAAGTGACAAGGAGGGTTCGGGCTCC[A/T]TCGAAGGAGACCTGGGCATGGCACCTCGTGACGAA
AX-643845385	AX-643845385	1A	79514660	T	C								Generic			AAGCAAAATTGCCCCGGGAGGTACGAGTGTAAGTG[C/T]TGGAATCGCAACTGGTGCATAGAGTAACCACTGTG
AX-643809282	AX-643809282	1A	80024559	T	C								Generic			GTCGAGGAGGAGGAGGCCGGCCGGATGGAGGACGG[C/T]GGTGTGCTCCTCCACGGCGGTGACGGTGCGAGGAT
AX-643821437	AX-643821437	1A	80197555	T	C								Generic			AGGATGATCCTCGAGGATGAAGAGCTAAGGAGGGC[C/T]GCGACCCAATCCCTGAATTTACTTGAAATCCTCGT
AX-643833903	AX-643833903	1A	80293954	T	C								Generic			CCGATGGGAATCGAACCCGCGACCTGCTACATATA[T/C]GCGCGACGCGCTAGCCTCCACGTCAAGCGTGTTAC
AX-643833916	AX-643833916	1A	80635551	A	G								Generic			CCCACCTCCCCGACCCCCATCGCGAGAAGGAAGCC[G/A]CCTCGCCACCCTGGCCAGCTCCTTCATCCTGACGT
AX-643864785	AX-643864785	1A	81219032	A	G								Generic			GAGCCTTCCCCTTCTCCGCCGCTGAGGGCCTCTTC[G/A]TAGGTGCCGTGGGTGTCGCTGCTGGCAGTGAAGCA
AX-643855812	AX-643855812	1A	81292645	T	C								Generic			CTGACTCCGGCCGGCTCACCCTCTCATGCTCGCCG[C/T]GCACCCAGGGACGCGCAGGCTGCGCCGCTCATGGT
AX-643809261	AX-643809261	1A	81389108	C	T								Generic			CTAGGCCTCGCCGTCGTCCACCGCCGTGGTTCTCT[C/T]CGTGCGGCGTGGTGAACGTGGTCAAGGAACGACTT
AX-643845396	AX-643845396	1A	81431183	C	G								Generic			GACTAGGGTTTAGGGGGTGATTGTTGAATAAACCC[G/C]ATGTCTGAAGGCTTAGGCTAGTGTCGATTTACTTT
AX-643821574	AX-643821574	1A	81725315	C	T								Generic			AAAACGGAGGAAATAGCCATGTGTTCGATCGGCCA[C/T]GTTCGAAATAGGATCATGTTCATCGGGATGGGTCT
AX-643855502	AX-643855502	1A	81992096	A	G								Generic			GATGGGCCCGTGCCCATGGAGACTCCCGAGGAATC[G/A]GTGGACGTGCCCTCAGAGACTCCAGCAAAGAGGAG
AX-643821459	AX-643821459	1A	82424648	C	T								Generic			CACGGGTTGACACCATGCGGCCCTCAGAGTCCCGG[C/T]CGGTTTATACAACGTATTCGGCTCAGTGACCTTTC
AX-643809302	AX-643809302	1A	82424649	T	C								Generic			ACGGGTTGACACCATGCGGCCCTCAGAGTCCCGGC[C/T]GGTTTATACAACGTATTCGGCTCAGTGACCTTTCT
AX-643864796	AX-643864796	1A	82567070	A	G								Generic			GCAACCGCTCGTCGTCGCCGTGCGCCACCACCGTC[G/A]TCATCCTCTTCGTCACCGAACCGCCTTCAAGCTCG
AX-643845407	AX-643845407	1A	83111650	A	G								Generic			GCGCATTGTCTCCCCAGCAGTTTCAAGCAGCAAAT[G/A]GCGCCGAGACCAGCCTCGCGGGCATAACCCAGCAT
AX-643834171	AX-643834171	1A	83369733	G	A								Generic			GCGTGGGAGCTCGTGGACACCGGACGCATGGATCC[G/A]GCGTCCTCCTCCTCGTCTGGCCGCTCATTCGGCTC
AX-643855831	AX-643855831	1A	83454117	C	A								Generic			GACAGGGAGGAAGAAGGGTCGGAGGACCTCCCGAG[C/A]CGGCGAAGTGTCGGAGAGAACGACGCGGGCAGAGG
AX-643865363	AX-643865363	1A	83454130	G	A								Generic			AAGGGTCGGAGGACCTCCCGAGCCGGCGAAGTGTC[G/A]GAGAGAACGACGCGGGCAGAGGATCGGGACCCATC
AX-643821472	AX-643821472	1A	83534167	A	G								Generic			CCCCGGCCTCCACCACACTCGGCCGCCTCCCGTAC[G/A]CGCTCGCGTTGGCTTGGCCCTGCCACTCCGCCCCG
AX-643834184	AX-643834184	1A	83939158	G	A								Generic			AGCAATCTCGAGCCCCTCCGCCGCACAGAATAGTC[G/A]CCGCCGGCCAAACTCCGGCAGGCTGACGTGGCAAT
AX-643845705	AX-643845705	1A	84177611	T	C								Generic			CCGGCTACAACGCGCCACACCTACAGCACCACCGT[C/T]GCCTGCCTCTGCTCGTCAGTGCCTCGTCGCCAGGG
AX-643797793	AX-643797793	1A	84734941	C	T								Generic			CCATAGTAAGACATACGCTCCTACCCTTATTAGCG[C/T]TTTGTACCTATTTGAAATACTGTCCAGCCAATGAC
AX-643821484	AX-643821484	1A	85002713	T	C								Generic			TAGGAGTAGCCCGGTTGCGTGCTCGGTTGGGTGAA[C/T]GTGCCAACTGGGTGTTGCCCTGCTGCGAGTCTGGC
AX-643809297	AX-643809297	1A	85181498	T	C								Generic			GGCCCTCTCCGTCGTCCTTCGAGTTGTTGCGCTCG[T/C]TGTGCCGCTGTCGTCTCGTGTTGTCAACATGGTCA
AX-643855519	AX-643855519	1A	85541899	T	C								Generic			CTCCCACAAGGGCTCCGTTCAATGCATATGCATGC[C/T]GACATGCTGCCTGCCACACATACCCATCACGGTGA
AX-643864811	AX-643864811	1A	86044570	T	C								Generic			TGGCGCGGACCCGCAGGCGGAGAGGGAGCAGGGCG[T/C]GAGCAGGCGGGTGGATTTGGAATCGGAGGTCAGCA
AX-643856827	AX-643856827	1A	86239701	A	G					TaDArTAG007385			Generic			TTTCGTTGGAGCTCCTCGACTTTGCCTCACAGTTC[G/A]ACAGGGTCGTCCTCGACATGCACTACTATGCGTTG
AX-643833949	AX-643833949	1A	86256381	C	T								Generic			AGGGAGTTTACATGCAGTTATAGCGTGATAGTCCT[C/T]GATGGGACAAGCCGAAGGGAAACTTGTAAAGAGTT
AX-643845716	AX-643845716	1A	86447369	T	C								Generic			CCTTGACGACCTGCCATTTACTCCAATTGGTGAGG[C/T]CGTCTAGTTTGCAGTTGTTAGAGCCGCCGCATCCT
AX-643834212	AX-643834212	1A	86652884	T	C								Generic			CCACGTGCACACATTTTAGAAGCCGCCACGATGAT[T/C]AAATCGCCGATCCATCTTCAGGAAAGAGATTTGTA
AX-643821496	AX-643821496	1A	86914816	A	G								Generic			GTCGGCAACCCACGACCGAAGAGCTGGCAATCACC[G/A]AGAGCGTTCGAGTAGGCGCCCTCCTCCGCATACCT
AX-643855847	AX-643855847	1A	87155788	T	C								Generic			TTCCGATGGAATTCGGTCGTTGACCACATTGACCA[T/C]GGCACGCCGACAGCACCATGGCGGTGGACGATGGC
AX-643809340	AX-643809340	1A	87948176	A	G								Generic			CGTGGCCAGAGCCACAGTGGCTCGAACCCAAGCTC[A/G]CCGTTGTGCTTAGCGCAGCACTAGGAACCCGTAGC
AX-643845726	AX-643845726	1A	88122058	C	T								Generic			CCATTTCAATCTCAGAGTCGCGGCTAGAGTGTACT[C/T]TGTTAAGATAGCCGGATAAGATATCATTGACATTG
AX-643809352	AX-643809352	1A	88259925	A	G								Generic			ACGTCGCACATAGAGCCAGAGCCGGAGATGTACGC[A/G]TGGACCGGCATCCTCTACGAGTGGGTGAGCGCACT
AX-643856098	AX-643856098	1A	88491208	A	G								Generic			TCCATCCCCACAGTGCCGCCTTAACCTGCTCCACT[A/G]GAACTGTAACATCCTCACTGACTACTCGGACGAAG
AX-643821510	AX-643821510	1A	88552082	C	A								Generic			CATGCGGCCCGTCGCCTTGCGCACGAACGACGCTG[C/A]TCGCCAGGCTCTAACCGCCAGAGCGATGTTGGTGC
AX-643845451	AX-643845451	1A	88848411	T	C								Generic			CACAAAATACAAGAGCATTCTGAAAGCAGAAGGTG[T/C]GGCTATGGTTCGCATTGGCATAGTTATTATCTCTA
AX-643833975	AX-643833975	1A	89412080	T	C								Generic			CTTCGCCTCACCGTCGTGTCCCTCGTCTCCGCCGA[C/T]GTCGTCTACTTCATCTACGTCCACGAACGGGAGTC
AX-643855540	AX-643855540	1A	89576458	T	C								Generic			CCATCGACGGCCATGCTCCCTGTGTCCTCTGACGA[C/T]GTTGTCATCCCTGGCGAGTTCGACTCCCACGGCAC
AX-95217940	AX-95217940	1A	90106630	A	G	AX-95217940	AX-95217940	BA00711984	No BS code				Generic				GCCTTCGTCGACGCCGGCGACCAGACGACCCGCGACGTCGGCATCACGCC[R]GGCGACATCTTCGTCACGCTCACCGAGATCATCCAGAAGGCCCTCGCTGC
AX-643833985	AX-643833985	1A	90163907	T	C								Generic			GCCACGGACTAACAAAATATATATACAAAGAGAAA[C/T]TTCACGTGATGCGAATTTAAAGGCTATTCGCATGG
AX-643845752	AX-643845752	1A	90254782	T	G								Generic			GCAAATTCTTGTGAGATCTTACTTGTCTAGTGAGC[T/G]GATGTGACAAGTGTTCTCTCTACGTTGAACTCGGT
AX-109956188	AX-109956188	1A	90282567	T	C								Generic			TATTGCACGAAGCAAAGCCAAGAGCATCTGGGAGA[C/T]TTCTCGACCGAAGAAGTGGAGTCTGATCCACAAGA
AX-643864837	AX-643864837	1A	90296478	T	C								Generic			ATATGGGCTCTGGCTTAGTTAAGTAGATAGTGTGA[T/C]CTCTTTCGGGATAGGCTACCAGATGTAGAATGAGT
AX-643797794	AX-643797794	1A	90768903	C	G								Generic			ATTAGCATGATAGCAACGTTGATTGTGGTGGTAAA[G/C]ATAGCATCTTGTAGTGATTGGGACTCGCGACCTAA
AX-643855552	AX-643855552	1A	90903515	G	A								Generic			CGCGTCGAGGTGGACACGTTGGTGTTCCCAATCTC[G/A]CCAGCACGTGTGTCGGAGGACGCGCCGGCTCCCCG
AX-643845763	AX-643845763	1A	91744766	C	A								Generic			TGGCCCTTCCCGTAGCTGCCCGTGGAAACAACCAG[C/A]CTCGCAACAACAATGCTAAGTCTTATGTCGTGTTC
AX-643834252	AX-643834252	1A	92199066	G	A								Generic			TTCACTCAAATATTATATCTTTCGTACACTCGTCC[G/A]CTACGAGATGGGCACCCTCTAGGAAACCCTCATAG
AX-643855883	AX-643855883	1A	92298385	G	A								Generic			TCTGCAGCCACTCCGGCCTACAATCCGAAGCAAAT[G/A]GCGCCATCCAAGGACGGAGGGATTGTGACGCCCCC
AX-643821668	AX-643821668	1A	92354791	C	G								Generic			CCTCAGCTCGCTAGCTCGCGCACTGCAGCACTGCC[C/G]GCGCTCACGCCCGAGCTTCGGCCACCGCACTTGTC
AX-110670478	AX-110670478	1A	92469528	A	G								Generic			ACAGCAGCGGCAAGCAGTAGAAGCAGTAGAGGGCA[A/G]CACGGTAGGCAGCGACAGGAGCAATAGCTACAGCT
AX-86167359	AX-86167359	1A	92567918	T	C					TaDArTAG000350	CIMDArTAG00350		Generic	Spikes/m2	Molero et al. (2019)	TACTTTGTACTGAGAGTAGCACAATCTATCGCCCC[C/T]GTGTTCGGATGATATTTTGGAAGATCCTTATCGCT
AX-643809363	AX-643809363	1A	92582018	A	G								Generic			GCGCCAGATAAAAAAGTCCACCTTAGCCAGACATG[G/A]TAGTTGCCAGATCTTACCCTAAATCGGATTAACTG
AX-643864853	AX-643864853	1A	92995792	T	C								Generic			TTCCCCCCGCCACGAAGAGCTCCCTGGCATCCTTG[C/T]GTGGCCGAAATTGCAGCGGAGCGGAGGAACAAGCT
AX-643821681	AX-643821681	1A	93369773	A	G								Generic			ATAGGACCGCCGTTGCATGACCATTCGAGGCCGCC[A/G]CCTTGGCATACATCCACCGTCCGGAGCCGCCGCTC
AX-643834267	AX-643834267	1A	93816160	A	G								Generic			GTGGAGCTGATGCTCGTCCTCGTCCAAAGGAGCAG[G/A]CAGCAGCGGCTGGGCTGGTCCACAGCATCGGCTGC
AX-643855891	AX-643855891	1A	93937744	C	T								Generic			TTTCCGGCAGCTTTTCTCGCGTCGGTCGGCGGCGG[C/T]GGCAAGCTCCGGCGAGGGTGGCGCGCGAGCAAGGC
AX-643809375	AX-643809375	1A	94107061	T	C								Generic			TCCACATCTTCCACTTTCAAAACCTCAAATCCATG[T/C]AAACACATGTACATCAATCATTGAACAATACGAAT
AX-643845482	AX-643845482	1A	94139458	G	A								Generic			GTCGCCGGCGCCCATTCCAGCCTCTCCCAGCTGCC[G/A]TGGACTGCACCATCGGACGCGGCCTCGTGTGCACA
AX-643845782	AX-643845782	1A	94971014	G	A								Generic			GGGAGGAGACCAACGGCTGCCCGCGCGTCCTGATC[G/A]GTGGCCATGCCGTTCTCTCTGAGAGAGCGCCGGCT
AX-643821563	AX-643821563	1A	95069680	C	T								Generic			GGTTAAGCCAGCGGGAACAGTTAAGAAGGTTAAGC[C/T]GGCAGCCACAGTCATGTAAACCGGAAGACATAGTC
AX-643855870	AX-643855870	1A	95675544	A	G								Generic			AACCGGATTGAACTGACGAACCGGAGTGAGTTGAC[G/A]AACCAGAGCTTCGTGCTGGGCTGCTAACTCGGCTT
AX-643809358	AX-643809358	1A	95705762	G	A								Generic			AAGCTGGCCCTTGTCGTCGGCCAGCTTGCCGCACT[G/A]CTAATCAGCCTCGGCAAGCGCCCGCTGCACCTCCA
AX-643834024	AX-643834024	1A	95862627	A	G								Generic			CTGGAGGTGCCGAGGTCGATGTACTTCGCCCTCTG[A/G]TCCTCGTGGATACGACGCCACTCGTCGTCCTTCTC
AX-643864863	AX-643864863	1A	95862701	G	A								Generic			GACGGTGAGGTTGGCCGCGACCGCCTTCTGGAACT[G/A]GAGGTCTTCGAGATCCTCGTGGTGGCGTCGGTGCT
AX-643855589	AX-643855589	1A	96215729	T	C								Generic			GAGGCGCCGAAGAGAGTCGGAGTAGGAGACAACGA[C/T]GGTGAACGACGATTCTGTGGAGATGACGGTCCAAG
AX-643845792	AX-643845792	1A	96215837	T	C								Generic			TGGCCGCTGGCTCGCAGCGCGGCTGAGGTGACTCA[C/T]AGGCTGGGCCACGGCGGCTTGTAGCGAAGGCGACT
AX-643834290	AX-643834290	1A	96437137	A	G								Generic			AGCTGCTATCATTGCCTCTTCCTCACTGGAGCCGG[A/G]CAAACCTTATTGTAGTACACAGTCGGAAAGTCGTC
AX-643821571	AX-643821571	1A	96731180	T	C								Generic			CGGAGATCCATCAAATCTTCATTGTACGCACCCTC[C/T]GATTCAACGTCTCAGATTCGTTCCATGTTTAGCAC
AX-643809365	AX-643809365	1A	97276727	T	G								Generic			TGTTTTCCATACAATGCTGAATCCAAACTAGACAT[T/G]GAACATCGTTGTGTGATTAGTTGCTCGATAACTAG
AX-643865434	AX-643865434	1A	97285602	A	G								Generic			GCACCAGTAGGCGGCGGCGTGGTTGACCAGCGACG[A/G]CGACGAGCTCGGGTGGAGCGCTCCGGCAAGGGCAG
AX-643855922	AX-643855922	1A	97523632	A	G								Generic			AAAGATATTCTTCTGAGCCCTTCTTCAGCCTCACT[G/A]CACACCGGACATCACGTCCAGCGTTTCGGTCGCCT
AX-643834049	AX-643834049	1A	97523677	A	C								Generic			CATCACGTCCAGCGTTTCGGTCGCCTTTGTGTGGA[C/A]TTCGAGGAGCTGCACAAGAGGAAATGATCTCCCAC
AX-643865443	AX-643865443	1A	97524637	C	T								Generic			CGCACGTACGACGTCACCGCCCGCCGCCTCCGCCA[C/T]GCACCATGACAGCCACAGCGCCGCCCACCTTCATG
AX-643821717	AX-643821717	1A	97936823	C	T								Generic			TAGTAGATGATTCAGCTCGCCCTGCTGCTGCTGCA[C/T]GTTTAGTCCGCTTTACAACCCGAAACCGATCAACA
AX-643845803	AX-643845803	1A	98280763	A	C								Generic			CCGTCGTGTGCTGTCGATACTCGTCAGGATTCGGG[A/C]TCCCGCACGGCGCGATAGACTGGGCCGTATACCCA
AX-94483690		1A	98677030			AX-94483690		BA00565484	BS00041904				Generic				TTCTCAGAGAGCTTGGTCATCTTCATAGTCTC[R]AGATGAATGCAGAACAGACAACTGCCATTGCGCAAGAACACAACACCGGCAGCCACCCCGATGACATC
AX-95231476		1A	98685182			AX-95231476		BA00777988	No BS code				Generic				TAAGACTGCAAGCACAACTAATTACATGATACGGGGCTAAAACATATAAG[S]ACAACTAGAGCAGGTTCGCGGCTATCATGTCTCAAGAATTCATATGGATG
AX-643809378	AX-643809378	1A	98947622	T	C								Generic			AATCATATTTGTCCAACTGGCACATTATTTACGGA[T/C]ATCACATTAACGCACATCTAGATGTGTCCTAAACA
AX-643868243	AX-643868243	1A	99697755	A	G					TaDArTAG000856	CIMDArTAG00856		Generic			TTTACCGGCCCATCTTTGTGCAAAGCATTTTGGAC[A/G]CTGATTCACAGCTTCCGTTCCTGCAGCACCCTCTT
AX-643809391	AX-643809391	1A	99704788	C	G								Generic			ATGAATTCAGGGGCCAATGACGAGGTTATTTCCTA[C/G]CGAGTAGGCCCATGCATGGTAACTAGAACCAAGGA
AX-643834060	AX-643834060	1A	99870858	A	G								Generic			ACGTTGAGGTCGTGTACGGAGAGCGCGGTGACGGC[G/A]GAGCCGCGGCACGTGACGCCGGTGAAGTTGCAGGG
AX-643821730	AX-643821730	1A	100408532	A	G								Generic			CAGAATACTGCGCGGTTGCAAACGCAGTTGCTGAA[G/A]GCTGGTGGATCCGTCAACTTCTTGGCGAGCTCGTT
AX-643821743	AX-643821743	1A	100668080	T	C								Generic			GCGGGGCTGATAGCGGTCTAGCTACCACCCAACGT[C/T]CGGATGGTACTCAGGAAGAAGACGCAGAGGTGGCA
AX-643864893	AX-643864893	1A	100709372	C	G								Generic			CCTAATTCTTCAGAAAGGAAGAGGAAGAACGACAG[C/G]AAGCCCGATAGGCACCGTAATGCTGAAGTCGACAT
AX-643855943	AX-643855943	1A	101024637	A	G								Generic			AATAATTGTTAAGGTTAGACACAACCACGAGAGCT[G/A]GTTTATGGTGACTCCCTCGTGAGTATAATGAGATC
AX-109257848	AX-109257848	1A	101026120	A	G								Generic			AGTCACGTCAAAGATGCCAGGCAATTTGACTTAGC[G/A]CTGGGCGGCTGGATGTTGTCCATGATTCCAATTGT
AX-643845536	AX-643845536	1A	101386473	A	G								Generic			AAGCGGCACATGGGCGGGCCAACGATGGCGAGGAC[G/A]AGGTAGGCAGGGCTCGGTTAAAGGCATCGTGCGGT
AX-643809401	AX-643809401	1A	101408327	T	C								Generic			CTGGTCCTTCTCAGCAGCCAACCGGTTCACCCGCA[T/C]GTGCTGCTGATCACACTGCTGGCCGGCCTTGACCA
AX-643821755	AX-643821755	1A	102160070	T	C								Generic			CAAGGAACTGTGGAACATGGGCGACCATTGTCGCT[T/C]GGGTCGTTAGAAGGCCCACCGCCTTGCCGGGCCTC
AX-643855950	AX-643855950	1A	102248570	C	T								Generic			GGTGAGCACAACCCACCACGGCACACCTGGCTCCT[C/T]TGGCACGCCTTGGTGGGTTGAGCACACCACGGGCG
AX-643845833	AX-643845833	1A	103015398	C	T								Generic			TCGTCCCCTTCCTAAGCCTCGCCATCATCCACTGC[C/T]CTGGTGCTCTTAGCGCAGCGTGGTCAACGTGGAAG
AX-643834337	AX-643834337	1A	103200321	C	T								Generic			CCATGATGCTCCCCATTGGGAGTGAGTAATTCTTT[C/T]GTAGGCTCGCTGGTCGTGAAGAGTTGGATGAGATT
AX-643864900	AX-643864900	1A	103277300	G	A								Generic			TGCAATAAGCTATGGCCTGCCGCGCCACGCGCTCC[G/A]CTTCCTCCTTGTTCTCCAGCAGAGTCCCTTGCATC
AX-643797808	AX-643797808	1A	103543246	T	C								Generic			TGCACGGCTCCGACTGCGGGCCGAGCGGCCGGAGG[T/C]GGAGGAGGCAGAGGTGGCGGGCCGACAGGCGTAGG
AX-643865478	AX-643865478	1A	103908242	T	C								Generic			CTCGTGCCTCCCAAGTCCGATCGTCCTCGCGAGGC[T/C]GGCTGGGACGCCTCGGTGAGGAGTCAGCCCCCGTG
AX-643855637	AX-643855637	1A	104075294	A	G								Generic			AGCTCCGGGAGTGGCGCGGTGAGGTGCGGTCAGCG[G/A]AGGCGAGGTTGGTGGCGATGACCGGAGCAGTGCGG
AX-643821769	AX-643821769	1A	104234773	C	T								Generic			GAATTATTACTCCGGTTTGTTCCATCATCTCTACG[C/T]ATGCCTGTCAAATGGCGGCCGCATTATCGACGGTC
AX-643809416	AX-643809416	1A	104234775	T	G								Generic			ATTATTACTCCGGTTTGTTCCATCATCTCTACGCA[T/G]GCCTGTCAAATGGCGGCCGCATTATCGACGGTCAC
AX-643845557	AX-643845557	1A	104811826	A	G								Generic			ATCCTCGCCAGTCAACTGAATCTGGCAGTGGCATT[G/A]TGGAACTTTCAAGTCATAGGTATACTCGCACATTA
AX-643834352	AX-643834352	1A	104917596	A	G								Generic			CTCAAGACCGCCTCCTCCTCTCACCATGACCCATC[A/G]TCAGACATGATGTCATCAACAAACTCCTTGAAATC
AX-643821652	AX-643821652	1A	105350327	T	C								Generic			AAAGCTGGCGCCCATGGCCTGGAGAAGCCGCTCCT[C/T]CTAAGAACTATCACCACCGGTGCTTGGCTCGTCGA
AX-643845569	AX-643845569	1A	105407156	A	G								Generic			GTAAACCCTCATACTCCTCCGTGTGGGAAACAACT[G/A]CCGACTCTTCCCTGGCTTTGTGTTGTTCCCTTCCT
AX-643864917	AX-643864917	1A	105424014	A	G								Generic			AAGACATCGACGCAATGGACGATGATGCGGGAGGC[A/G]AAGAGGAACCACTGGCCACAGGGCACTAGACACCC
AX-643855969	AX-643855969	1A	105498698	G	A								Generic			CCCGAGCTCCGGCCGCCGCCAAAGCCGGCGTGGTC[G/A]TCGTTCCCGGCCACCCACCGCCTCTCGAGGCCTCC
AX-643834368	AX-643834368	1A	106010501	G	A								Generic			CGTTCTACTTCACCTCGATGATGACGGCGGACGCG[G/A]AGGCGTAGGCCACGGACTCATCGCTCTCCGTGCAC
AX-643809464	AX-643809464	1A	106214337	G	A								Generic			TATGGACGAGGTGGTAAACTATGGAGGAGGGCACC[G/A]CACACAGCTAAGATGATTGATCTTGTGTGTTCTAG
AX-94634418		1A	106229718										Generic				GCTAGGTCATTGTAGAGCATCTCCCTTCGCAAGGT[C/T]ACTAAGGAGCGCCTGCTACGCTTCCACCACCATGG
AX-643799921	AX-643799921	1A	106987483	G	A								Generic			CCCGCATGTTCGCCTGCTCCCACCGGGTGTGTGGC[G/A]CCGTTGCCGCAACGTGGCTTGCGGCACTTGCAGCG
AX-643845867	AX-643845867	1A	107385917	A	G								Generic			GCGAAGATCAAAGCTATTACTTCCCTGACTAAGCC[A/G]GCGTGTGTCAATGACGTTCAACGTTTGGTGGGTCA
AX-643856392	AX-643856392	1A	107388755	A	G								Generic			TGGTTATGTGAGGTGCGGCATATAAGGTTTGTATG[A/G]AAGTTTAAATCAGTGGATGTGCGGCCCTTGAAAGC
AX-643834381	AX-643834381	1A	107457548	A	G								Generic			AACTATATCTGTTTGTGCTATGTGTGAACAACTTC[G/A]TGCGATGTGATGAAGAATTGCCTCTCCATCGTCAA
AX-643855659	AX-643855659	1A	107703513	A	G								Generic			GCGCCACCGAAGCAGCATGGAGGACCCGCGGCGCC[G/A]TCGATCCAGTAGACTAGTCCGGCGACACCGCGGAA
AX-643809438	AX-643809438	1A	108065480	A	G								Generic			AAGTCTCGGGCGGGTCCGAGAAGAACATCACTCCT[A/G]CGGCTGCCTGGATGATGAAGCAAGGATATCACTAG
AX-643865497	AX-643865497	1A	108697782	C	T								Generic			GGTCTTCATGAAAAAATAAAAATAAGCACAGAGTA[C/T]AGAAAGCGTAAACACAGAATAACACAGAATAAAGA
AX-643834132	AX-643834132	1A	108767028	A	G								Generic			GAGGAGGCCACTTGGAGCAGAAGTGAGTCGCCATC[A/G]CCGTCAAGTAAAGGCTGTCGGTCAACGTCGTCAAC
AX-643821675	AX-643821675	1A	108796541	A	G								Generic			GCACCACACTACACTGTGCAACGCCTCACAGATAG[A/G]CGCTACATGTCTGGTCAGCGTTACACCCATATGAT
AX-643845591	AX-643845591	1A	108809783	C	G								Generic			CGCAACCTGCAGCGCGCATCGTGACGAGGCGTGGC[G/C]ATGAAGAGCGCGCATGTATGTCTCTCTTCTTCCCA
AX-643809448	AX-643809448	1A	109571579	C	T								Generic			GCTTCCTTGGCAGAATTGGCCTCTGACTCCGATGT[C/T]GTGGGATTAACCACAAGCAAGGAATCGGGCGTGGA
AX-643855989	AX-643855989	1A	109704185	A	G								Generic			GCGCTGGGTTGAGGTCTTCCTGGGTGGATGGCGCT[G/A]CCCAGGCCAGCCAAGCTGCCCAGCGGTCAGCGTTG
AX-643834146	AX-643834146	1A	110078013	T	C								Generic			GGCCAATGTGAGTAATAGGAAGAGAGGAGCCGTCA[T/C]AGACGGTGATGCGGTTTGAAGTGTGGACGGGATAG
AX-643865507	AX-643865507	1A	110341840	G	T								Generic			TCGTGACCGGAGGATTACCGCAAGAGTTAGCCGAT[G/T]ATCTCAGAGAACTTCATTTGGAGATAGCTCCGAGA
AX-643845604	AX-643845604	1A	110489888	A	G								Generic			GCAGCTCCTGGTTTGAGTTACAAATATGAGAAACC[G/A]CACCGGTATCAAATATTCGGGAGCTACTACGAGTG
AX-643821817	AX-643821817	1A	110758652	A	C								Generic			GTTCCGATAGGTGGTGCTATTGTACATTCACATTG[A/C]TGGATGCTTCAACCCACGAAGGATAACTATTGCGT
AX-95147278		1A	110892842			AX-95147278		BA00374240	No BS code				Generic				GACACAAAGCAAGGAGAAACCATCAAGGATATCTATCCGTGGATAACGGT[Y]AGGAAAGAATGGCAGGGACCAGTGTATACATCCTGAGACAGAAATATATT
AX-643809463	AX-643809463	1A	111158595	T	C								Generic			GTGACTGTTGGATTCTTGTTCATCGTGGTCGCGAA[T/C]GGCGACATCACCGACGACGAGTTTCCCAACGACGA
AX-643856003	AX-643856003	1A	111367285	G	A								Generic			GCATAGTATGTGACTCTGTCCTCCTAGTTTAATCC[G/A]CATCATTACTTTGATATTTGTAATTGTCATCATGG
AX-643809514	AX-643809514	1A	111530524	T	G								Generic			AGAGGTAGGGCGGACACGAACGACGTGTCCAAGAA[G/T]AATATCGGCACTCGCAGGTGTTGTTGTCATGGCTG
AX-94539440	AX-94539440	1A	111536942	A	T	AX-94539440	AX-94539440	BA00872744	No BS code				Generic				ATCAACGGAGGAATAAACCGAGTGTTTGAGGTCGGTCCTGTTTATCGCGC[W]GAAGATTCAAATACTCACAGGCATCTTTGCGAATACATAGGTCTTCATGC
AX-643865513	AX-643865513	1A	111604626	G	A								Generic			ACTGCTGATTAGCGATGGAGCCGCGTCGAGCTTGG[G/A]TGAAGAGGTGATATGTCTCCTTATTCTTAACAAAG
AX-643856015	AX-643856015	1A	111809779	A	G								Generic			GAACGACGCTGGTGGTTGGGAAGGTCTGGCAATGC[G/A]TGGAGAGAGCAGCTGCAGTAGAGCGTGATTCCGGC
AX-643845907	AX-643845907	1A	112020123	C	T								Generic			CGTAGATGCTCCCCGCGCGCCAAATAGCCCTGCAG[C/T]GAAATCCCAACTCCCTCCGCCACGGATTTGGTCAC
AX-643834421	AX-643834421	1A	112780319	T	C								Generic			GCCGGCTTGGACGCTCAAGGCGGTGTGAAGAAGCG[T/C]CGGGCCGGACTGAGTACGCTTGGTGGCCGGTCGAA
AX-643821696	AX-643821696	1A	112872313	C	T								Generic			TGCGTCGCCCCCTACGCCCTTTGTCGCGTGCCCGC[C/T]GCCGCCATCGCTGCACCGCCGCGCTTCTCCAGTGC
AX-643834433	AX-643834433	1A	113130910	G	A								Generic			GCAAAGCCTCAAGAAAACGGCGGTACACATGTACG[G/A]AGTAGACATCACGCCCGTCGCATTCGCGTCCACCC
AX-643821709	AX-643821709	1A	113347779	A	G								Generic			ATGGATCAGTAAGATGATCAAGGTTATAGGCACGC[A/G]GAATGATTGCAGGCAAGTCGAATTTCATATCACAT
AX-643865525	AX-643865525	1A	113350259	A	G								Generic			ACATGCGTTGTTGTTCGCAGCTGGTGCCCTGTTCT[G/A]TACCAGCCAATTGTGTACCTGTTGCTGGTACAATT
AX-643809489	AX-643809489	1A	113542313	A	G								Generic			CGGACCATCCTGTCTTGCTCCCGCTTCAACTTGGC[A/G]ACCCGAGCCTTCTCCGTCGTTGCCTGCTTCGCCTC
AX-643856027	AX-643856027	1A	113701349	G	A								Generic			GAGGACATCACCCAACTCTAGGCGATGCGGCGCCT[G/A]CCGCGGGAGAGGGACGTCAGCATCGGCCTGCCGCG
AX-643845919	AX-643845919	1A	113709683	C	T								Generic			TACGCGCTAGACAGGTCCACCACCTCGAACCAGAT[C/T]GATTCGCGCCGGAAGTGGCCGCTGTAACCGAACAG
AX-643821723	AX-643821723	1A	115828589	A	G								Generic			CAACGACACAAACTTTGCGAAAGGTGCCTTGGCCC[G/A]TTTCTGCGCGATGTTGGGCATCCGACTGGACTTAG
AX-111093055	AX-111093055	1A	115917311	T	C								Generic			CGGTATCTGTTGATTCCACTGGAGTGACTTACTCT[T/C]AGAGGGAGCACCAGTTCTTGAATCCGTTAGTAGTA
AX-643809498	AX-643809498	1A	115928695	G	A								Generic			CTTCATCATCACTTTCATCGGTATCATCAGATTCA[G/A]TAGTTCAATTTCTCTATCCCTAGAAAGATGTTCAT
AX-643834185	AX-643834185	1A	115946741	A	G								Generic			GAGGAGGAAAGCAATACACGAGGAAATATTCCAGA[G/A]TCCTACAACAACTAACAGTTTATATGCAGCTTTAT
AX-643845932	AX-643845932	1A	115980081	C	T								Generic			AATACCTCCCCGAATACCGAACCTTGCATATGCGA[C/T]AGTTGCATGAAGGTGGCATGGTGGGCAATGGTGGC
AX-643864965	AX-643864965	1A	116000637	T	C								Generic			TAATTAGACTTGACAGTCGACAGAAACAAGTCAGT[C/T]AACCATCAGTACCTCCAAAGATTAAGACCAGCTTT
AX-643821863	AX-643821863	1A	116070211	C	T								Generic			AGCTTCTTCAGACTTGTGAGGCGGCTGGTGAACGC[C/T]TGTCCTTGGCTGGACGTTGTCAAACGATCGTCCTG
AX-643809508	AX-643809508	1A	116692855	T	C								Generic			ATGAGCACCTCCAAAAGACTAAGTCGGCACATCAT[C/T]TTAAGATTTACGAAGTCACAGTAGGTACCTCGTCG
AX-643834459	AX-643834459	1A	116988432	C	G								Generic			CTGCAAGCCGTGGTAGCAGAAGTCCATGTCCACCT[C/G]GCCTTCGTGCTCTTGGAGACGTTCAGTGCTCGCAG
AX-643845653	AX-643845653	1A	117060992	T	C								Generic			AATTCAGGAAGGCCGCGCCTGACTGGATTCGGCAG[C/T]GGGACATCTTCCATATAGAAACATTTCAAAGACCA
AX-643856108	AX-643856108	1A	117191428	A	T								Generic			CCATATTTGTGAAGACAATCTAGACCATTGAGGCA[A/T]GAAGAAAGCTCACTTTGACGCGGCTCACGAATCCA
AX-643856048	AX-643856048	1A	117468706	G	A								Generic			GGCGTCGCGAGGCTCTGTGACATAAAACCATTGCT[G/A]TTGCCACCCTTTCACGGTCTCCATGAAGGCACCTT
AX-643834473	AX-643834473	1A	117893050	A	G								Generic			TATGGAGGCTTCCAGACATTACATCTATACTGAAT[A/G]ATGGTAAGGAATGGCTGCTACACGTCCTGAGTCCT
AX-643845953	AX-643845953	1A	118019389	G	T								Generic			CGGCGGCCAAAGGTGGTTGGCACGGCGCAGCAATG[G/T]TGCTTGCGGCGGCGCGGCGAGCTCCGATGAAGGCA
AX-643809561	AX-643809561	1A	118510409	A	G								Generic			AAAATAACAAAAATAAAATCCGAAGGAAGCGCCTA[G/A]AGCGTGCCACATGGCGGCGTGCTCTCAGCCCGCCC
AX-643821876	AX-643821876	1A	118561634	T	C								Generic			GGCTCGAAGGCATATTGGGTTTCTTCTGCAGACAA[C/T]AGTGGCCATGCATATGGGTTCTTCTTTGTGTGTTG
AX-643856061	AX-643856061	1A	118729492	C	T								Generic			CAACACTAACATCAAAGGAACTAATACCTTTGACT[C/T]GAGCCTTTCACTTTCACTTGATGTTGATGTTTCTT
AX-173580851	AX-173580851	1A	119141157	A	G								Generic			CGGTACCTCCGTGTTTAGCACATGTTCAGCACAAT[A/G]AAGTCCCACGAGCTCTCGATCTAGTAGAGGGTCGA
AX-643821889	AX-643821889	1A	119211319	C	T								Generic			TAACTGTCGTGTCTTCGGTGTTGTCGCCATTGTTG[C/T]GGCGCTTGTGTCTGTTGCAACGTGGCTGCCATTGC
AX-643834485	AX-643834485	1A	119401423	G	A								Generic			TCCCCTCGAGTCACCATGTACACCGAGGAGGAGGC[G/A]GAAGAAGCTCATCAAGACGACGTCGATCTGTTGGA
AX-94782852	AX-94782852	1A	119664544	C	G	AX-94782852	AX-94782852	BA00123633	No BS code	TaDArTAG007900	TaDArTAG007900		Generic				GGATTCTGCACGTCGCCGCCATGAGATGCAGTCTACTAGCTCACCTCTGC[S]ACCATGCCTCCTCACCTCTACCATCGACGGTCGCCACTGTGCTCAAGGTC
AX-643809572	AX-643809572	1A	119717699	C	G								Generic			ACCGACTGTTTGGCATAGGCCGACTTGGTTCTCGT[G/C]TGCCCATTGTTCATAGAGGTCTTGATGGGTAGTCG
AX-643865556	AX-643865556	1A	120409472	G	A								Generic			CGAATACGGGGCGCGTACGTACATGACTGGGAAAC[G/A]ACCCTTCGTTAATGTGGAGCAATCCCGAAGATTCC
AX-643856926	AX-643856926	1A	120624367	T	C								Generic			AGGTGCAGCCGGCTTTCAAGTGGGAGAACACGGCG[T/C]TCGACGAAGGCGACCAGTAAGTCAGATGACCTGAG
AX-643845678	AX-643845678	1A	120655062	C	T								Generic			CATTGCGGCACTTTGGTCTGTTATGATGTTGTCTG[C/T]CATTGGCATCTTTCGTATCCGAAATGCCCGGATTC
AX-643821905	AX-643821905	1A	120846587	C	G								Generic			GTGCCACTCAAAACATGGCTTTGTGCTAGCCATGT[C/G]TACCCTCGCCGTCGTGCCTCGCCAGTCTTACAGCG
AX-643809535	AX-643809535	1A	121142637	C	T								Generic			TGGCAGCCATCGTGACCTCATCTGCGCGTGCGCCA[C/T]GATTTGCTTCTCCGTTGCCAAATGCTCCTTGATGT
AX-643856676	AX-643856676	1A	121385832	T	C								Generic			AAGTAGAGGATCGTAGTCCCAGGTAATAACCATTC[C/T]GCTTTGATGTGCAGATAGTGGAAGCTTTGGTGGCT
AX-643845690	AX-643845690	1A	121750584	A	G								Generic			TCTTAGTGGAGCCATCTTCACGAAAGATCGTCTTC[A/G]GGACAAAGCATGAGACTCTTCCAGTACCGTCGACA
AX-643834237	AX-643834237	1A	121992979	G	A								Generic			GGCGAGGGGAGAGAGAGAGAGGGAACGGCGCGAGC[G/A]GGCGAGCGCGTACCGCTTCGGTGGATCGGGCGCAA
AX-643865565	AX-643865565	1A	122114933	T	C								Generic			CGGCTGAGGAAAAGGGGAAGGTTCACCTTGATGTG[C/T]CGGCGCTGCTTCGGCCGAAGAAGAGGTTGGTCCAC
AX-643834251	AX-643834251	1A	122337286	A	G								Generic			AAATACAAAGCATATCTAGCAAGATTGTGAGCCTC[G/A]AAATTCCAGCTAGGCTCAGGGTCCGGGTCAATGAC
AX-643865014	AX-643865014	1A	122451405	T	C								Generic			CGGCGGATCGATCAACAATTTATCAACAGGACCTG[C/T]GCTGTTATCACAACCATCGGGTTAAGTCCAGGACC
AX-643845698	AX-643845698	1A	122728590	T	C								Generic			GTGCACTATTTGGCTGGCCGGGTCGCGCCCGTGCT[T/C]GCTTTGGCGAGCACCGACGTCGGCGAGCGCTGAGA
AX-643856688	AX-643856688	1A	122841271	T	C								Generic			GCGAAGGATAGCGGGGCCGTCCTCCAGGCCGAGTT[C/T]GAGACTGAACGCTCGGGCTAGGCCGAGAGGGAGAA
AX-643821787	AX-643821787	1A	123524512	A	G								Generic			AGAAATAAAAATTCGCAAACAATCAGCCCATGACC[G/A]AGGTGCTGAGCCTTTCGGAAGCAATTCGGCGTATA
AX-643809545	AX-643809545	1A	123556045	T	C								Generic			ACAACATCAAATCAAGATTGGAGCACGTCAAATGC[T/C]CGCTCGACATCCTTCCTACAAGCCTCCTGCACCTT
AX-643801601	AX-643801601	1A	123916007	A	G								Generic			TTCGTGCGCCATGTGCGTGGATGCTGGATGGAGGC[G/A]CGTAGCGATGGCAATCGGGCGAGTCCGCGGCAAGG
AX-643821802	AX-643821802	1A	124190479	A	T								Generic			ATACACTACGAGCAAATCAAACTGTGGTTGGATGG[T/A]TATTAGAGAGACTCTGTTATCCCTAATCCATGAGA
AX-643809599	AX-643809599	1A	124193024	T	C								Generic			TTATGGATGTACTGTTAAATAGAGCACCTACCCTG[T/C]ATAGACTAGGCATATAGGCCTTTCAACCCACTTTA
AX-643845707	AX-643845707	1A	124498310	A	G								Generic			TTCACGATCAGATGACCAAGATCCAGGCCGACATC[G/A]ACGCAGAGAACACTCGCATGGCGGGTGTGCAATCT
AX-643834264	AX-643834264	1A	124651917	G	A								Generic			GCTGCTGCTGCTGCTGTCACCGGCAGCAAGCACCG[G/A]CACGGGAGGAGGCCATCAGGCGTGGGAGAAGGAGC
AX-643865581	AX-643865581	1A	124994825	G	A								Generic			CAAGGAAGAAGAACGAGTCCATGAAGAAGACAAAC[G/A]AACGTAGTCAAATGAATCATCACAACACGACATTA
AX-643834274	AX-643834274	1A	125259412	A	G								Generic			AGCCTCGCCTGGGTGGGGAGCAATGCCAGGTGGGC[G/A]GCGGTCGTTGTGTATCGCTCTTGCTTCTTGAAGCT
AX-643865027	AX-643865027	1A	125263507	G	C								Generic			TGGCGAGGGGGTCCACGAACGGGTGCCGTCCGGGC[G/C]ACACGAGCGGCCAGGGCAGCTCGACGCTCGGCACG
AX-643821948	AX-643821948	1A	125445033	A	G								Generic			CGCCTCCCCTCCGGGAAAGATGGATTCAAGGGAGC[G/A]CGGCGGTGCTTTCGACTATGGAAGATATCGGCCTG
AX-94561596		1A	125690176			AX-94561596		BA00062955	BS00059675				Generic				TGGCAGGGCTTTGGAGCTGCGACGCATGAAGAGTTGTCATCGCTAACAGC[R]TGTGCCTCCATCTTGTTAGATGAGAAATGAAATTAAAAGGCTTCTTAAAC
AX-643846006	AX-643846006	1A	125721292	C	T								Generic			CCTTGCTTGCAAGAGCCCGGGCTGCGGCATGGTGA[C/T]CGCTGAGTCTGGCATGGATTTCTGCCAAATGGTTC
AX-643801530	AX-643801530	1A	125953429	C	T								Generic			TGAAGAGGGGAGCTCGACAGAGAAGCTGTTCTCGT[C/T]GCAATACCTTGCACCAGAGCATCCGATGCCCTTGA
AX-643797822	AX-643797822	1A	126058421	T	G								Generic			CGTCGTACTCGCGCTGCCGTGGAAATCCTCACTCC[G/T]CCACCGCTGTAGTTGTCTTCCACCACCAAGTTAGG
AX-643809578	AX-643809578	1A	126877519	T	C								Generic			ACTTAGCCGATCCGATCGTGGCGTGAAACAAGATA[T/C]GCGCGGCTCCTATCAGGGTGTCGGCACACCGAAAG
AX-643834288	AX-643834288	1A	127074158	A	G								Generic			AATTCGCGGACTCCGACGTCCCACCACCACACATC[A/G]CAGCGGAGCCAGACCTGGCATATGCCTGGGCCCTC
AX-110439526	AX-110439526	1A	127075701	T	G					TaDArTAG007360			Generic			AACAATAAGTTCCACTAGTCTGAAAAACAAGGTCA[T/G]AGGAGTTATGTGTACCTAGATTGACGACCTCAGAG
AX-643821961	AX-643821961	1A	127262171	G	C								Generic			TAAAAGTAATTGCTATAACATTCCAAGGGTTTATT[G/C]TTGCTACATGGCAGACTTCGACAAGGTCGCGAAGC
AX-110040067	AX-110040067	1A	127934336	A	G								Generic			TCTGCCCCAAGCCACTATCCCGAGTCAACGACGTC[A/G]TTCTGAATTGGCCTCACTGCACGGGTTTGCGACGT
AX-643801536	AX-643801536	1A	127934369	T	C								Generic			TCATTCTGAATTGGCCTCACTGCACGGGTTTGCGA[C/T]GTACCAAGTCGCTGAACGCCACCCGCACCGCCGCC
AX-643865594	AX-643865594	1A	128245002	T	C								Generic			CTTTATAAAAGGGACATGGCCATTTCCTCTCGATC[T/C]TGATCGAATTCGCCTCCCGCCTCGACTTCCAACAC
AX-643856691	AX-643856691	1A	129197826	T	G								Generic			TTGTCAGGAGTTCATGATGTGTTTCACGTTTCCCA[T/G]TTGAAGAAGTAACATGCAGAGGTGGCCGATATACC
AX-643865604	AX-643865604	1A	129205862	G	A								Generic			CTGGGCGTCGTGCCGCTGCTCGGTCCCGCCGGGCC[G/A]GACCGGCTCGCTAGAGCTAGCCCGCCGTTGGACAC
AX-643845741	AX-643845741	1A	129338960	A	G								Generic			TTGGGCGGCGCGCGGCATGGGTAGTAGCAAGCAGC[A/G]GCGGCAGCTCGCAACTGCAGCAGAGCGGCAGCAGC
AX-643834564	AX-643834564	1A	129348834	A	G								Generic			TTTCGTTACAAATAAGGCACTGCCTCAACTCGTCC[G/A]ATTTCCTCCTGTGCCTTTGTGCACTCGCCGCGGCG
AX-643821972	AX-643821972	1A	129477680	T	C								Generic			ATTGCTGATGTTCAATGAGAAGGGTCTGTGTAGTA[C/T]AGTACAACTTTACATAGCTCTCAGCCCACATTCAA
AX-111858482	AX-111858482	1A	129569744	T	G								Generic			ATGCTCGCGGAAAATGCGGCTTTGTTCTCGCAGCG[G/T]TACAACAGGCAATTGTTCTTGGGCATCTCATCCGG
AX-643856699	AX-643856699	1A	129817600	A	G								Generic			CATTGTCATTGCTCGCCGTCAGCGGGAGCACGGCA[G/A]CAAGGTGCCTCGCCTCGGTGATGGAAGATGTATTG
AX-643821853	AX-643821853	1A	129905101	C	T								Generic			GGCTTCCTCCTGGTGCCCTCAGCGCACTCAGCCGC[C/T]GCACTGTGATGTCACCGGCGCTTAATCCAACGATG
AX-643865607	AX-643865607	1A	129950637	C	T								Generic			TGCTCCTGCTATTGACGCTGACCTGACGACGTCGA[C/T]GCTAGCAACAACGATGAGATGTCCAGGCCCAGCCC
AX-643846040	AX-643846040	1A	129994666	C	T								Generic			CCTTTTCCGTCTGCCATGGCGGACGGCAAAGAAGT[C/T]GATTCTTGTAGTGTATGATTTAATAGAATTTCTCT
AX-643809643	AX-643809643	1A	130035577	T	C								Generic			CTCGATGCAGACGGCTCCCGTGAAGCGATCCATGG[C/T]GTCGCACTGGCCAGAGGAGGTCAGGCAGGCAGGTA
AX-643834581	AX-643834581	1A	130145119	C	T								Generic			GGTAACCTCTCCTCCGTCCATCCCACTTCCACTCC[C/T]TCCCGTATCATCATCGGCAACGGTGTTGGTCTTCC
AX-643801458	AX-643801458	1A	131483536	T	C								Generic			TCAAGGAGGCAACATGATTATCTCCATAGTGCAGG[T/C]GCCTTGATTCTCGGATGGCTCGTTAATGCGAAAGA
AX-643834591	AX-643834591	1A	131713688	C	T								Generic			GCCGGGTGCCGCACCGAAGTGACCGGCCGGCGAAA[C/T]GACAACCCGCCTCCTCGCTGAGATCAAGGCGCGAC
AX-643865057	AX-643865057	1A	132068559	A	G								Generic			CATTTTCACTTGGACGGGATATGTCCCAATTGGAG[A/G]GTATGTATGTGCAAGGTGTATTCTACTCCATAATT
AX-643799175	AX-643799175	1A	132140067	G	A								Generic			GCCCCTTGGTTGTCTTGGTCGCCTGCCGTCTCCCT[G/A]AGGGAGGTGCCGAACCATGAGGTCGGCATTTCCCT
AX-643845764	AX-643845764	1A	132201225	T	C								Generic			TTTTTTGCTGTAAAATCACCACCACTGCGCAAGCG[C/T]GAGCAAACGGTGGAGTTACTGGCTTAACCGTGTCT
AX-643821864	AX-643821864	1A	132314923	A	C								Generic			TTTCCCTCCATCGAGAAAACATAATTATATGCCAG[C/A]TATGTTAACGTTGTTGCTCACCTCTTAATAGGATC
AX-94498095		1A	132483297										Generic				ACAGTGGTATTTCCAAAGGGGAACCCTATCCCGAG[C/T]GTCAAAGCTCTGACCTTCTATAGGTCCAATACATT
AX-95629442	AX-95629442	1A	132485826	A	G					TaDArTAG007361			Generic			GTATGTAGCTGTCTGTCCCTGGACTTGGCTTTGTG[A/G]CTTTCTTGGTGGTGGGTGATGCAGATGCAGGGTTA
AX-643809620	AX-643809620	1A	133152872	A	G								Generic			CTCGGTGTCATGCTTGTATGATTGCTTGAATCTTG[G/A]TAGATCGACAATGCGCCTCGGATTTATTCTAACAA
AX-643821875	AX-643821875	1A	133515589	T	C								Generic			CGAGATGAACATTTCGATATATCATATGCGCAAAT[T/C]GGAGAAACGACCACGAAGATATGGCATGGCAAAGA
AX-111328000	AX-111328000	1A	133626416	T	C								Generic			GGTTGGCTCCCGGGCGCGGCGAGAGCTCGGTGGCA[T/C]GTAGCTGTCATCACTGGACTCCGGAGACTCGCTGG
AX-643846066	AX-643846066	1A	133704256	G	A								Generic			CGACCTCAAGCGTCTTGCAGCGGCCCTGGGCAGCT[G/A]CAGCGTTGCCCAAGGCAGCGTCACGAGTGGCCTTG
AX-94624330	AX-94624330	1A	134001329	A	G	AX-94624330	AX-94624330	BA00369614	No BS code				Generic				AACGTCGTGACTTATAATGCCTTGATTGGCGGACTTTGTCA[R]GAGGGGAGGTTCGATGATGTGACCAAGTTGTTGGAGAAAATGGAGATGCAGCAGCGTGC
AX-643845789	AX-643845789	1A	134350671	G	A								Generic			TCGCGAGACATTTTCCCAGGCTGCCGTGGTGCGGC[G/A]GGACATCTCTCCTACATTCGCGGCGCGACGAGACA
AX-643821888	AX-643821888	1A	134462877	A	G								Generic			GACCAAGGCCAGGCGGGCGCTAGGTGAGTGCGAGC[G/A]CGCGCAAAGTAATGGTTACCTCTTTGGTGCTAAAG
AX-643834347	AX-643834347	1A	134949877	A	G								Generic			GACCTTGAGTCTCCCAGCACAATGCTCCCAATAGA[G/A]TAACAACCTCGAAGACGTTGCCAATAGAGTAACAA
AX-643809677	AX-643809677	1A	134949888	A	G								Generic			TCCCAGCACAATGCTCCCAATAGAGTAACAACCTC[G/A]AAGACGTTGCCAATAGAGTAACAACCTCAAAGACG
AX-643865067	AX-643865067	1A	135507176	A	G								Generic			CGGCTCAGAGTGATGCGGCCGGACTGGGTGACGGG[A/G]CGGCTTCCTACGACATTACAGTCGGTTGCTTGCAT
AX-94412741		1A	135518335										Generic				GGTGCTTATGGGGAGGTTTGCATCTTCCAGTATCT[A/G]CAAGCATGCTTTTC
AX-643856990	AX-643856990	1A	135800178	A	G								Generic			TGTCACAGGAGCAGACGAATTACATCAGTGGCTCC[G/A]CTCCGGGTGCACTCCAAAGCTCTATTGGACATACT
AX-643809688	AX-643809688	1A	135962390	C	T								Generic			TAACCTGAGGATCGCGCGGCTGCGCACGTGCGTCG[C/T]GGTGCGAGGGCGGCGGGCACCAACCCGCGGGTGTT
AX-643834630	AX-643834630	1A	136479644	C	A								Generic			GTATGGATCGGAGCACAGGAGCGGAGCAGGCAAGC[C/A]ACATCCAAACGGTTGTGGCTATGGTAGAAACTTGA
AX-643857000	AX-643857000	1A	136501503	C	T								Generic			GGCAACGACCAGATGCGGCAGCACTGCTCCGAGCG[C/T]GACAAGAGCTCGGAGGCACGTAGCTGTCATCGCTC
AX-643865633	AX-643865633	1A	136564721	C	T								Generic			CATGGGGAACCAGTTCGCCATGACTTCCTCATCGC[C/T]GTTGTCCGCCGCAATGCTCAGCTCATAGAGCTACA
AX-643845800	AX-643845800	1A	137112717	C	T								Generic			GCCACGGGGAAGAGACGTGTCCTGCGGCGGGCCAG[C/T]TCGGGCAAGCCAGTCAGGCCCGGCAGGGCCGGGCC
AX-643822040	AX-643822040	1A	137309794	A	T								Generic			TGGATCTCCAGTGACAGCGAGACGAGGCAGCAAGG[T/A]GGGCGACGTCGGCGGCTCCGGTGGCGGTTGCGGGC
AX-643797829	AX-643797829	1A	138053974	T	G								Generic			ACCCAAAGCCCCTCCATCGCTCGCGCGCGCTTCCC[T/G]CCTGAAACGGTCAGCGCCACTCCACCAAATCGATG
AX-643846105	AX-643846105	1A	138173647	A	G								Generic			GTGGTGGCCGGCGGCGACGTCTCCGGTGGTCGGCC[A/G]GCGCGAGGGAGACGAGGTGAGAAGGAGGCGCTCGG
AX-643857015	AX-643857015	1A	138185572	A	G								Generic			AGAGACAATCCACCACCACCACACTGGAGCAGGGT[A/G]TTACAGCACAATGGTGGCCAGAAACGGTATAAATC
AX-86169119	AX-86169119	1A	138228854	T	C	AX-94695076	AX-94695076	BA00712484					Generic				TGCGCTACGCATCGCGCTTCTTCCGTCCGTGCGTTCGCCAGAGCTGAGAG[Y]TTGAGGAGATGGCGGGCGGCGGTGTCGAGGACGTCTACGGCGAGGACAGG
AX-643834642	AX-643834642	1A	138576015	T	G								Generic			CTCATTTATTTATATTAAAGAGGCATCTCACCTCT[T/G]CATGGACATACACATGCACAAGCTCCCGGCAAGGT
AX-643865081	AX-643865081	1A	138578939	A	C								Generic			GATGGGCCTTATAGGGCTGCCGGAGGAGCCACGCC[A/C]TGGGCCGTAGGTAGTCAAGTCAAGGGACCCCTGTT
AX-643822052	AX-643822052	1A	138791722	G	T								Generic			ACTAAAGGACCCTAAGGCCGCCCACGACCGCTGCA[G/T]AGAGCTGGAGGACGAGCTGAAGAGCCTGTGCGACA
AX-643821924	AX-643821924	1A	138897717	G	A								Generic			CCCCTACAAGGCCGAGCCTAGAACGAGCCAGAGCA[G/A]GTGGCGACGCAGCATGCCGCGGCACCACATGCGTA
AX-95088227		1A	139043251			AX-95088227		BA00088442	No BS code				Generic				CAAATCGATCCCTCCCACCACTGATAAGCTGCCAGAGCATTGATCTCATC[R]ACAAACTTGTTAAACGCATCCTCGTATACAATATCTGTAATCTGTTCAGG
AX-643865092	AX-643865092	1A	139046134	A	C								Generic			GGGTTGCAAGTATTTGATCTTTGTGTGCAGGTACC[A/C]TTTACACAGTCTTGCTTGGTCCTCCAACAATATTG
AX-643809666	AX-643809666	1A	139640590	T	A								Generic			CCAGCCTCGCCACCAACCCAGCTACTATGTACTAG[T/A]AGTAGTTGGCTTCACTAGCTACTACTAGTACATAG
AX-643834657	AX-643834657	1A	139932454	C	T								Generic			AACAATCAAAAAGTATAGATACGTTGAAGACGTAT[C/T]GATAACTATGCAGCACGGCTAGCCATTCTTAGCCC
AX-643856747	AX-643856747	1A	140167172	T	C								Generic			TCTGGTCTTCGGCTCGTGCCTCCTGTGCGCTCTGA[C/T]AGGCTTTCTCCAGTTCAGACTCTTGCACCTTACAA
AX-643846116	AX-643846116	1A	140218079	C	T								Generic			CACTCCACGGCTCGAGGGCCGCCCTCTGCGTCATG[C/T]TCGATTGAGATTCGAGTTCGGCTGCGGCTGGCAGC
AX-643834399	AX-643834399	1A	140390654	T	C								Generic			ACGGCGGAGTTCAGGCGGCGTGCCTGATAAGCTTC[C/T]GGGTTGCCGCTCGCGGTTGACCTGTCGCGAGGCGC
AX-643846131	AX-643846131	1A	140611694	G	A								Generic			CAGGGAGTCAAATCCCCGGTCAACTGGGTCAAATC[G/A]CCGATGTTTAGCTGCCGGCGACGACCGAATGCGGC
AX-643822076	AX-643822076	1A	140791451	G	A								Generic			GCAGTAAGCGTCGTCGCTGCACCCATCCGTGCAGC[G/A]TGATGGACGCACCACCACCCTGTCGCTGACTCTGG
AX-643809680	AX-643809680	1A	140824683	A	G								Generic			GAGGAGACGACGCCAGTGCCAGGACCGGTGAAGCA[G/A]CAGCTGCAGAGAGGATCGGAGGCTCCGAAGCCTTC
AX-643857053	AX-643857053	1A	142046574	G	A								Generic			AGTCCGCCGCCGCCAGACAGATCGCCGCCGTGCCC[G/A]CACCAGTGGGAGGCCGCCACGTGGCACCGCGGGAG
AX-643865676	AX-643865676	1A	142249633	T	C								Generic			TCTCGAGTCAAGCCACCATAGGAGAGTCGCCCGTC[C/T]GCCTCGGACCGCTGCACGCCCACGCATCACATCTC
AX-643822089	AX-643822089	1A	142367145	A	G								Generic			AGGCACTAGTTGGACTAGTAGAGAAAACAAGTGTC[G/A]CGCGGCGGCAGGCGTAATGGGTGGATGGGACACCT
AX-643834413	AX-643834413	1A	142382955	C	G								Generic			TGCGCTTGCTGGCGCCCTCCTGGCGCCCTCCCGGC[C/G]TTGATCGTTGTGGCTTACATCATTCGAACGTCACG
AX-111789188	AX-111789188	1A	143068733	T	C								Generic			GCCGCATCGTCGCCAGCGGCGAGAGTGGCAGACGC[T/C]GGTGTTCGGCCGCGGCTGAAGATGAAGCTAGAGGG
AX-110835160	AX-94434525	1A	143270511	A	G	AX-94434525	AX-94434525	BA00294279	BS00028049				Generic			GTAGTCTCAATTGATGGCCTGCACAGCAGCGTGAT[C/T]GTAAGCGCCAACGCAGCCACGCCAGGCTGTGCTCC	GGAGGCAGTTCTTTTGGAGCACAGCCTGGCGTGGCTGCGTTGGCGCTTAC[R]ATCACGCTGCTGTGCAGGCCATCAATTGAGACTACAACTATGAATGCATG
AX-643809738	AX-643809738	1A	143379429	A	G								Generic			CCGCCGTCGTCGAGGTAGCCACCACCGTTATTATC[G/A]CCGTCGGTCACCATGGCCCAGTGGCTAGGTTATCC
AX-643865684	AX-643865684	1A	143520211	C	T								Generic			ACACACACGGCAGGAGCAGGTGAACATGCGGGCCG[C/T]GCTCACGAAGGCGCGGGAGTTGCTGCGGTGCCGAC
AX-643845861	AX-643845861	1A	143607595	A	G								Generic			GGTGGCGGTGGAGCTCCGTTCTGAGGCATCCCACA[G/A]CAGATCGGCGCGTAGATGAGGTAGGGCTCGTTGTC
AX-643857063	AX-643857063	1A	143711154	G	A								Generic			CTCCACGGCCGTCAGCATAGCAAACGGCAACAAAC[G/A]TGTTGCCGTGAAGTATGTTTCGCCCATGCTCCAAG
AX-643809700	AX-643809700	1A	143790657	G	A								Generic			ACCACACCACCCTCGTCGGTAGCCACGATCATGCC[G/A]TCGTTGTCTGAAGCGAACGCCCTGACAAGAGCATC
AX-643834695	AX-643834695	1A	144031194	T	C								Generic			TTATCCGATAGTGCTTCACCATCCAGAGCTAATTG[T/C]CATTCGAGAATTAAAGGGAGGAGATTAGAACCACA
AX-643821962	AX-643821962	1A	144560951	A	G								Generic			GCGGGCCGACCCAGTGCTAGGTGCTGACGGAGGCG[G/A]GCGCAGAGGCATGAGACTCATCTCCACTGGATCAT
AX-643822113	AX-643822113	1A	145314113	A	G								Generic			CGTCAGCGGGGGGAGAGGGCGCAGACGAAGCGACC[G/A]CCTCGCCCGCACCTTGCAGAGTGCGACTACCAAGG
AX-643856785	AX-643856785	1A	145656346	A	T								Generic			ACCATGCGTCTTCCATGTCCACATTGGCGGGAAGG[T/A]CCCAACTCGGCACAGTCCTATTCAGCTTGGCGTAG
AX-643845876	AX-643845876	1A	145705284	A	G								Generic			TGCTGGCCTTCCCAGCACACTCCACCCATCCGGCG[A/G]GATCTTTCTCCTCCGCGACCGTGTTGGCCTCGTCC
AX-643834706	AX-643834706	1A	145779449	T	C								Generic			TCGGACCCACCTCTAATGTCGAGCTCTGGACCCTG[C/T]GAGCCCGCTTATACCGAACTCGGTCGGTTATCGAC
AX-110878418	AX-110878418	1A	145970825	A	G								Generic			TCTACATTTGTATTAAGTGTGGCAACTATGTTTGA[G/A]ATTGGTATGTGTAGGAATGGCGGTAATGTGGTTGT
AX-643809714	AX-643809714	1A	145986059	T	C								Generic			AATTACCCGGCGTCCCCGTTCTTCTCTCACTGGCG[C/T]GAAAGTTCTTGGACGCCGCGGCGAATGGAGACGGC
AX-643856795	AX-643856795	1A	146683273	T	C								Generic			AGTAATTCATCAATTCTTTGCCACTCTCTATATCT[C/T]AGGAGAACTCGGAGATAGTTCTACATGGATCCTCA
AX-643865143	AX-643865143	1A	146806916	C	T								Generic			CTCTTTGTCGTCGTTGCTCAACGACCAAATGGAGA[C/T]GAAGGCAAGGCGGTGACGGCTTCGACCTTAGAGCA
AX-643846179	AX-643846179	1A	146889586	G	A								Generic			CAGAGATGTCCCGGCGTGCCGCGGAGCCCTCAAAC[G/A]AGCTCTCACGGGCATGCGAGGGCTCTCTCAAGTGC
AX-643822127	AX-643822127	1A	147107152	C	T								Generic			AACAGCTGGGACCCACCTGGTCGAAGCGTACGTAG[C/T]ATTGTCACGAATGTGTACATACATACTAGTCAATC
AX-643834719	AX-643834719	1A	147363944	T	C								Generic			TGCAGTCAGCCCCTTGGAGACCCGGATTGGCTCAT[C/T]GGTGACCGCCGCCGCCGCCACTCTTCTTCTTGTCT
AX-643809775	AX-643809775	1A	147732556	C	G								Generic			GGAATGTGCCAACCTTTGGCCATGGCATGCCATAA[G/C]TCCTTCGCCAATGGGCACCTACAGAGTGCATGGAA
AX-643865714	AX-643865714	1A	148210449	A	G								Generic			CAAGATCCCAAGGTGTCAGATGAGGCCATCATCTC[A/G]GCATTCACTGATGGCGTCTGTGACGTCAGGATGGA
AX-643834730	AX-643834730	1A	148308758	G	A								Generic			ATGTGGGGTGCGGTGGCGGCGACGAATGGGCGGCT[G/A]ACACGTGGCGGAGGTGCCCGAGTCGGACACGTCCG
AX-643822003	AX-643822003	1A	148399919	A	G								Generic			TGGTGTGGGTGGGGTGTGGATTACCTGATCATATC[G/A]ACGAGGCCGCAACAATAAGAAGGGTCAACGGTGAG
AX-86180336	AX-86180336	1A	148744934	T	C	AX-94493970	AX-94493970	BA00622558					Generic				TACTCCTGCAGCGGCGAGACCACTCACGACCACAAGCTTTCCCACTCCGA[Y]TCCTTCTGGACGCCGGCCGAATCGCTGCGGTCGTCGTCCGCTTCGTCGTC
AX-643809739	AX-643809739	1A	148950128	C	T								Generic			GGCCGAGGCAACTTCGAGAGCAACTAGTTAATGAG[C/T]ACTCCTTCGGGAGCCTCGCAACGATAGGCGCGCCT
AX-643845900	AX-643845900	1A	149189236	T	C								Generic			AGGAAATGTGGCAGACAACCTTCACAAATTCAGCT[C/T]AGTATATCTGTCATGATAACTATAACACTGTTCCA
AX-643856807	AX-643856807	1A	149503532	G	A								Generic			CCGGTCTGCGTCCTAGTGCCGGTCTCAATCTCAGC[G/A]CCGGTCTGCGTGTCGATCTTAGTCCTCGATGCGAC
AX-643809747	AX-643809747	1A	149863413	T	G								Generic			AGGGTACATGGGCTTCGGCCCAAAACGCACACGCA[T/G]GTGGTAGTCCGGATGATCCGGATGGTGGCCGAATG
AX-86173170	AX-86173170	1A	149874277	A	G	AX-94596280		BA00231678	No BS code				Generic				AAGACAGCGGGGTATTTGAGTGCATACCACCAATTGATCGTGCAAACAAC[R]TCCGCGTTAGGTTCAGGTATATTCACAAGTGGGGATACTTATTTATAGTT
AX-643857120	AX-643857120	1A	150271437	T	G								Generic			CTGCAAAGTTGTCAGAGTTGACTGGATCCTCGAAA[T/G]CAAACTCACTGGGCTCCTCGTTAGCGAACTTCTCT
AX-643834744	AX-643834744	1A	150287173	C	T								Generic			TTGGTCGAGACTGAGACGGAGGTCGAATTGCTAAT[C/T]GAGCTCTTGACGAGCTGGACTGTCCTGCCGTGGAG
AX-643845914	AX-643845914	1A	150317759	T	C								Generic			TAGTATTTATGCTTGGTCCTTTGCAACCGTGGTTC[C/T]GACCATGATTATTCTCCGTTGGTTCCATTTCTCGG
AX-643822008	AX-643822008	1A	150408311	A	G								Generic			GGCCCCTCGTGAGCCGGGCTGAGCATGAAGCACAC[G/A]AACCACATGCATGTCGAGCCGTGGCGGCCGCTCAC
AX-86167305	AX-86167305	1A	150894884	T	C	AX-95213884		BA00692761	BS00003813			BS00003813_51	Generic				CCCGATCTTGGTCTAGATCCAATGATGATGCTTGGTGATGAGAGGGATGG[Y]CAACACATGGATTCTCCGTACTTGTGATAATACCCTGATCAAAAGTGGAA
AX-643865173	AX-643865173	1A	151084782	C	T								Generic			ACGAGGGCTTTGTCGTGGTAAGCATGGCTATAGTG[C/T]TGCCGTCGGGCGGCTTGTCGCTGTAGCCTTACCTT
AX-643822023	AX-643822023	1A	151484908	T	C								Generic			GGTCGATCGGTCTCTCGGCAAGTATGAACCGTGGA[T/C]GAGTAAGTAGCAGCAGATGTCGTTGTTGAGCACCT
AX-643809760	AX-643809760	1A	151782384	A	G								Generic			TGCAAAATGGAAGTATCAGCAAGTCCCGGACGAAG[G/A]AATGGATCGGTAGGAAGAGCCTCCTATCGAGGAAC
AX-643857132	AX-643857132	1A	151786029	T	C								Generic			TGTATAGGGAAGGTGCCGAAGTGGTATAAAGGGAA[C/T]GAAGACTAGCCTCCTCGGCAATTAAGCTAGCAAGT
AX-643834759	AX-643834759	1A	152127607	C	T								Generic			CCGGAGCCACTCGCCCCGCCGGAACCGACCGCCGC[C/T]GCAGCCTGTTGACCGGCCGCCGCCGCCGTTGACTC
AX-643846217	AX-643846217	1A	152145061	A	T								Generic			CTCGCCAGGAGGAGCCCGGCTCACGGTGGCACCTC[A/T]TCGCGCGGTGGCAGCTGCCTTGGTCGTGGTAGTCC
AX-643865184	AX-643865184	1A	152480819	A	G								Generic			TGGGTCCAGTGACTGCGTAGAGCGATGAAGGAGAC[G/A]CAACCAAACCCAGTCACCCACCGTGAACTCCGCCT
AX-110253277	AX-110253277	1A	152860737	C	T								Generic			CCTCCTCCCGCGCCGAGCTGCTTTCTCTTCAGAGA[C/T]GGGTTGATGACTCTGAGGCCGTCGCGTGCAAAGCA
AX-643865746	AX-643865746	1A	153087070	A	G								Generic			GTGCCCGGAGTCGTTGTTTCCATGCACACCAGAAC[G/A]TCGTCGCCGCCTGCGCTCGCCGCCGGCGTGCCTCC
AX-643809815	AX-643809815	1A	153333464	A	T								Generic			AAGTCATTTTAACCTTAACCATATGGATGTGAAGA[T/A]GGGATATCAGGGTACTATAGCTTCCATGACATCTC
AX-643857144	AX-643857144	1A	153336596	T	C								Generic			AGTGACATGCCGCCTGTTGCTGCAGCCGGCTAGGC[T/C]GGGCATCCTACCGGTGGAGGAGCTAGCGGCGGGAA
AX-111126290	AX-111126290	1A	153446834	A	G								Generic			CTAGCCGGTGAGGAGGCATTCCTGGAAGCTCTTCT[G/A]GAAACATGTCTTGATATTCATAAGCGACTTGAATC
AX-643846232	AX-643846232	1A	154101786	G	A								Generic			TTCGATAAGTAAGAGTGTCGAACCCAACAAGGAGC[G/A]AAGAACAAATATTCTCTCATTAGAAGGTGGGCATG
AX-643798620	AX-643798620	1A	154235457	A	C								Generic			GTGGACCCCACACGTCAGGTTTGACTTGGTCAGTG[A/C]TGTTGACTTGCTAACGCAAGCATGAGGCAGTGCTA
AX-643856840	AX-643856840	1A	154295805	A	G								Generic			CCGTCTAGCCACTGGGTGCCGCGTGGCGCGCGGGC[G/A]GCGAGCGATCAGCCCACAGCCTAACTCGCGCGCTG
AX-643865755	AX-643865755	1A	154369228	C	T								Generic			AGCGACCCCCAAGGCGGCAATGCGATCTAGGAGTT[C/T]GTTTGAAGAAGATAACTCCGTTGGATCCATCCATT
AX-643846243	AX-643846243	1A	154612116	C	T								Generic			GCCAAATGAGCGGACGACCGGTGCCAGCGGACGAC[C/T]GATGACCGGACGACCGGTAGCCTCTGGAAATCTGC
AX-643809828	AX-643809828	1A	154705684	C	T								Generic			TAGAATATGTAGGAGCCAATATGAGCATCCAGGTT[C/T]CGTTATTAGTTATTAACTATAGATGTGTCTCGGTC
AX-643799117	AX-643799117	1A	154756701	T	G								Generic			TAAGTAATTTAACTTACCCAATAAATGGGATCAAG[T/G]TGGAAATATGGTCAGGACCATAACGGCAAGGGATC
AX-95660159	AX-95660159	1A	155079239	A	G					TaDArTAG007363			Generic			TGCTCACTGGGAGGGGGCGCGGCTCGTCTGATCTT[A/G]GCGGCGAAGGTGTGGGCGACTCCTGCGAGATAGGC
AX-643865221	AX-643865221	1A	155794540	A	G								Generic			GCCAAGTGGGTGTTTCGCTCGTGCTCAAACGTATC[G/A]AGGGACCCAAGTCTTGCGCGGTCCTCTCAAAGAAC
AX-643822199	AX-643822199	1A	155795355	A	G								Generic			TGCGTCTCTAGGGCCTCCAGGTGGGCCTCGGCGGC[G/A]GCGATGATCTCCGGAAAGGTCCAGGGCACCTGCGG
AX-643834800	AX-643834800	1A	155807165	T	C								Generic			CCCACCTCTTGCTGTTTGGTGGAGAGTATCCTCGC[C/T]GGATCGAACAAGAGGGCCACCTTTGATGCAAGCAA
AX-643809797	AX-643809797	1A	155813118	C	T								Generic			GCATGTGAAGGCGACCATGGACAGGGCGCCGAGCT[C/T]GTCGGCGGCAACGCGCTCGGGCAATGGCGGATTCG
AX-643846257	AX-643846257	1A	156823814	G	A								Generic			CCGTCGTCCTGTGTCAAGGCACGTCCTCGCGATGC[G/A]TAGATTGATCTAGTATATCCTGCTTTATTGTTCAG
AX-643857160	AX-643857160	1A	157148701	T	C								Generic			ACTCATCACTGGGTTCCACTTCCAAAAATCTCAGA[T/C]TGCCATGAGATTGAGCACACAAATGATTGACATGC
AX-643822212	AX-643822212	1A	157540313	C	G								Generic			CAAAAGAACCAAACACATCAAGAGACGCTTCGATT[C/G]CATCAAGGATTTAGTCCAGGTGGGAGACACGGAAA
AX-86178330	AX-86178330	1A	157829918	C	G	AX-94458658		BA00428013	BS00022149	TaDArTAG007905	TaDArTAG007905		Generic				TCATGATCGTCACCGTGAGAGAGGCAGGGATCGCGAAAGAGATCATGAGC[S]TGCAAGTTACGAACGTGATCGCGCTCACTTGAAGGATAGGGATTCTGAAT
AX-643800682	AX-643800682	1A	158197952	G	A								Generic			TACGTATGACAAGGGCTTGTGTACATGGAGAGGCA[G/A]CAGACGACAGCAATGGCGTCCTATTTATCGGCAGC
AX-643856849	AX-643856849	1A	158210019	C	T								Generic			CACACCGAGCTACGAGGTACCATTGGGCGCTACGG[C/T]GGTACCACTATCGCAGTGTCCGCTTCAGGACGCTT
AX-643800911	AX-643800911	1A	158212113	G	A								Generic			CCTTCAACAAGGCAGGAGCTTACACAGTCCAACCC[G/A]GCGCGTGCCGCTCAGTCACTTGCGTCTATTAAGCT
AX-643809810	AX-643809810	1A	158494808	C	T								Generic			CAAGAGGGATATCCACGCGCGCTCCTTCTCCGCCG[C/T]CCGCCTCGGCACGATGCGCCGCGCCGCGCCACGGG
AX-643834549	AX-643834549	1A	158909799	T	C								Generic			TGGGGAAGATAGCAGGAGATGAAGCTGGCGCGGCG[C/T]AGTGTTGGTGTAAGGTGGAGCGTGGACGGCGGCAG
AX-643800040	AX-643800040	1A	159095366	A	G								Generic			GGACCGACACTGTCAAGGTGCAAATGGAGGTGACA[A/G]GCAGCAAGGATCCTAGTGATGTCACTATGTAGTTG
AX-643857182	AX-643857182	1A	159831908	C	T								Generic			ACGCACTGGTGGCCATGCGACTGCCCATCATCGCG[C/T]CGGAGAATGTCCACCTCAAGGTTGAGCTCGCCGCG
AX-643865785	AX-643865785	1A	159861418	A	G								Generic			AGGTCACCTTCCTGAAAACAACGGGCTTGAACCCT[G/A]TGGCTATGATAGCGACACATGGCTTGCCGATAGCG
AX-643846283	AX-643846283	1A	159876986	C	T								Generic			GCTATCGCCCACACTCACTCGGTGATGGTTCCAAA[C/T]GCCATCGCGGAAAGGAGTTAAATACCGTTTGTATG
AX-643822088	AX-643822088	1A	159994097	A	C								Generic			CAGGATTACCACAACCTCCACGTCATTGCCTTCAA[C/A]CGTAACATCGAAGAGCTGGGAAAGCGGACGGCCAA
AX-643846295	AX-643846295	1A	160415733	C	T								Generic			GGAGGAATCCCGACGCCCTCCGCCGCGTCTGTCCT[C/T]GCCGACGGCTTAACGCCGGCAGGTTTGACCCGTTG
AX-643822239	AX-643822239	1A	160630427	C	T								Generic			TCAGAGATAGTGTAGCAAAGCAGCAAGAACTTTCC[C/T]AGATGCTTATGGGCGTCATCCCTGCTAAGGTTGCA
AX-643834561	AX-643834561	1A	160819844	A	G								Generic			ACGTCAGGGTTAGCATGGCAATAGTGTCGCACCGC[G/A]CGGAGATCTCTGCAGGTACGGTGTACTGTAGCCAC
AX-643856864	AX-643856864	1A	160998295	A	G								Generic			GACCATCCAATGGACGAATGCCTTCATCAATTACA[G/A]CTAGTGCCTTGCCCTTACCATCACCTGAGGAATAT
AX-643809833	AX-643809833	1A	161667267	A	G								Generic			ATGTTCATACCATGGAGAAGATTTAGGCGGGCATC[G/A]AAGCTCAGTAGCTGGTTGTAGAGCTCCTGGACAGT
AX-643857202	AX-643857202	1A	162035028	G	C								Generic			ATAGGTGTTGTTATTGAAATGAAAGAAGGGAATAT[G/C]AAATTCTAGTTTCTGTTAAAGAAAGGCATGGAACA
AX-643822253	AX-643822253	1A	162090887	G	A								Generic			GCGAGCTCACGAAGACACTCGAACCACCATCGAGC[G/A]CCGGCGTGAAACGCGCCACCAGTCGGACAAGTGGG
AX-643865804	AX-643865804	1A	162230116	C	T								Generic			CCTCCACGCTGCTGCTGCGCCGCGACCTCGCCGTC[C/T]GCCGCACGTGCTCCAGGAGCTCCGGCGCCGCCCGT
AX-110402962	AX-110402962	1A	162480445	A	C								Generic			CACGAAAGGTCATGCTACTTTGCTTGATGTGGCTC[C/A]TGTCTATGTCCATTATATTGAGTTTGTCATCGTAA
AX-643846309	AX-643846309	1A	162836921	A	G								Generic			TTCTGAACAATGGCATCAAATGATTGAATCCGGTC[G/A]AAGAAGGCCAATGTCGTTCTGTCCTCCCTGGCCTT
AX-643834573	AX-643834573	1A	162909188	A	C								Generic			TGTGAAGTTCGCTTCCTTCCAACTCAAAGATCAAG[C/A]TGCAGAATGATTACAGTAGTACAACGATTCCAGAG
AX-643809857	AX-643809857	1A	163389875	A	G								Generic			ACACAGGCAGAGCGAAGAAAAGCAAAACCACGGCC[A/G]GCAGGAAAGAGAGAAATGGCGGCGGCTGGACTAGA
AX-643834582	AX-643834582	1A	163605814	A	G								Generic			AGGACATGTTGTACTAGGCGCCACATAGACTGTTT[G/A]ACCAGTCAATAAGTGCCATACAGGTAGGATACCGA
AX-95121080	AX-95121080	1A	164460685	A	G	AX-95121080	AX-95121080	BA00247947	No BS code				Generic				TACCAGCACAGTGCATGCTCATCTGAAGTTGCGAACAATTTTGAAGAACC[R]CTTTATCCATTGCATACATACTCATCAAGCAGGACAGGCACTGTGCATCA
AX-643857212	AX-643857212	1A	164629100	C	T								Generic			GGGAACGGGGGTACCCAGACTTGTCGACCTCCGGC[C/T]CACGGTGTGGCTCCATCGACGACCTGGTACGACCC
AX-643822130	AX-643822130	1A	164630257	T	C								Generic			TGGCGCCACACACTCGCCGGGAGCAGGCGAACATC[C/T]GATCCACGCTCATCATAGCGCGAGAACAGCTGCGT
AX-643846030	AX-643846030	1A	164660371	A	G								Generic			GTCCTCCAGGCGCGTCACGGCTTGGGTAAAGAAGC[A/G]AAGGTGGCTGGTGTAATCTCCCTCGCAGGGATGAA
AX-643865809	AX-643865809	1A	164709936	A	G								Generic			AGATCACAGAGGGACCATGTCCCATTAGACTCTAC[G/A]CAGCTCATTTCTTCCTTCATCGCAGCTCGCCATGC
AX-643809871	AX-643809871	1A	165172608	A	T								Generic			ATACTTGTCTTACAGAGTTGCAGTTTACATAACCA[A/T]TAAACGGTGGAGAATACGCAACCAATACTGGTGGC
AX-643834872	AX-643834872	1A	165407697	A	G								Generic			GTCATAGTGACGTCAGCGGGTCAACAGGGCGGCCA[A/G]GATCAAACTAACCAGTGGGTCCCGCGCTTCAGTGA
AX-643857220	AX-643857220	1A	165691254	C	A								Generic			CCACAACAACACCTCGACGTCCCTTATCCATCTCG[C/A]TAGATGAGGATCCATCGCCGATCTCGTCGTCCCGC
AX-109227330	AX-109227330	1A	165830328	T	C								Generic			GTTCACCAAGTAATAACGTATAGCATAATCCTAGC[C/T]GGTGATCCTTCCCTCATCTCCCTGTGGGAAAGCGA
AX-643822144	AX-643822144	1A	165831378	A	G								Generic			TCTGCTGAAAAGTTCTGGTAGTTAAGGGTGTACTC[G/A]ATGTGTGGAGCAATGGCGTTAGTCTCTAAGTCTAC
AX-643865818	AX-643865818	1A	166087887	A	G								Generic			GGATGAGATGCCCAGGAACAGTTGCCTGTTGTACC[G/A]CTGCGAGAACATAGTCACATTTGCCGCGGGCATGC
AX-111525147	AX-111525147	1A	166322397	T	C					TaDArTAG007364			Generic			TGGGAAAAAAGTGGTGGTTTAGATGCTAACTGAAG[C/T]GTCCACCCCCTTAGCTTTGGAATATCGTTTGCTTA
AX-643857233	AX-643857233	1A	166519672	A	G								Generic			TGACTAGTCGGGGCAGCCGCTATCTCAGGAGCATC[G/A]CCTGGATGTTGCGCTGCCTCATTCGGCTTGGCGGC
AX-643799190	AX-643799190	1A	166624323	T	C								Generic			GGAAGTCGTTCCTTGACCACATTGACCACGCCGCG[T/C]GGAGAGCACCTCGGCGGTAGACAACGGTGAGGCAT
AX-643834608	AX-643834608	1A	166828371	C	G								Generic			TCACCCTTCTTCCTTCTCTCATGTTCACATTCTTT[G/C]GCTAGTTTACTGAGCAGCGCCATCCATTGCACCAT
AX-643865829	AX-643865829	1A	166835366	A	G								Generic			CCTCTCCTCACCACTTGGCAACCTGCCAGTGGCCA[G/A]CCGCCGCTTCCAACCACTCAGGCGACGCCACCTCG
AX-643800789	AX-643800789	1A	167401059	A	G								Generic			AACCTTTGCCAGCTTTTGGCACCTTCTCCTCTCCA[G/A]CTCACGCAGTGACCACCTCTTTGTCATGCCAAGTA
AX-643822294	AX-643822294	1A	167464141	G	A								Generic			GGCCAGCGGGACGGCAGGACAGAGGTCACCGTGGA[G/A]CCCAGGATGGGCGTCACCACTAGAGCCTTTGGTAG
AX-643846348	AX-643846348	1A	167743007	G	A								Generic			GGATCTCGGGTCGCGCACCTCCTGGCCTTGATCAC[G/A]GCATCACGACCTGGCATACCAGCGAAGGATGTAGC
AX-643822172	AX-643822172	1A	168182001	A	G								Generic			GCTCGGTGATTGGACGAGGCTGGCGGCGCGATGAC[G/A]TGGCGCAAAGGGATTGGATGCGGTGAGGTGGCCGG
AX-643856896	AX-643856896	1A	168205183	A	G								Generic			CTTTAAAGGAGTCATAACAGGCATAGAGGCCTGTT[G/A]TACGGGCTCAATAATGCTGGTGGTAGTACTCGGTT
AX-643834894	AX-643834894	1A	168446403	T	G								Generic			TTGAAACACGGGAAAGAAGTACCACTCGGGTAATA[T/G]TTATAGAGGAGTTGCAAACGGATCTGCCGGTTCAC
AX-643809925	AX-643809925	1A	168590999	G	A								Generic			CCATGTGCCATTTGGGTGGACACAATGGATTCCCG[G/A]CGGATGCAGTCCGAGCGCAACCATGCACGGGCCTC
AX-643865302	AX-643865302	1A	169123978	C	T								Generic			GCCACCATCTCATCGAAACATCAGGACAGCTTTGC[C/T]TGTATCACAGGAAGCGCCAGTTGATTCTGGTTCTG
AX-643834633	AX-643834633	1A	169306931	A	G								Generic			GAAGAGGACTAGGGCCTCTATAAATAGGGCTAGCC[A/G]CCATCGTAGCAAGGAACGGATCATTTAGACCTTCC
AX-110103563	AX-110103563	1A	169643296	A	G								Generic			AGCAACCGCGGGGCGTATGGCGACGGTAGCAGGCA[G/A]CAATCGTAGGGCGGGAGGCGTCTGTGTCGTAGGTG
AX-643846359	AX-643846359	1A	169713571	A	G								Generic			GGAGAGGCACTGCCAGTTGTGTCAGTGCACGTACA[G/A]CCAAGGAGGTCGAAGGCTTCACACCAAGGCGTGTC
AX-110573056	AX-110573056	1A	169857042	G	A								Generic			TCGTCCAGATTCCCGTCCAGATTTGACAGGGCTCC[G/A]TTATATCGTAGATTGTTGGATATTCCTCCATCGGA
AX-643822197	AX-643822197	1A	170753820	A	G								Generic			CCCATAGAGGTCTCGCAGTGCCTCCCAGGACCTTC[G/A]CCCAAGAGAATCGAAGGGACCATAATCTTCGGTAA
AX-643857259	AX-643857259	1A	170892066	C	G								Generic			CGGTCGCTCTCGGGTGTCGCGGTGCAGAGGCAAGG[G/C]AGAGAACACGGGATCGAGCGAGCGAGTCGGACTGA
AX-643834918	AX-643834918	1A	171534431	G	A								Generic			GCCAAGTACCGTTGTTGAGGATTTCGCCAAGTACC[G/A]CACCGGCAAGACCGACACTCGAACAAGCACACCGA
AX-643865852	AX-643865852	1A	171699492	C	T								Generic			TGACCGGGGCCGACCTGGTGGCCGTCTTTGTGGAG[C/T]GCCGGGTGGTCTTGCTCCAGGGCCGACCTCACATG
AX-643846079	AX-643846079	1A	172056307	G	A								Generic			GCCTTTGTGAAGAAGCGTGAAGAAGCTCAGGGTTC[G/A]TGTGAGCACATGAAGACTCTCGCTAACAAATGTGT
AX-643809947	AX-643809947	1A	172180571	T	C								Generic			CATCGTCCGAATGATCAGGGACCTCGTCCGGATGA[C/T]CCGGATTCATCGAGGAGATTCTGCAAGCTTCGGTC
AX-643834930	AX-643834930	1A	172458409	T	C								Generic			TCCACCTTCAAGATCGTAGACCGAATCCAGTCCCA[C/T]TAGATCCTGCCAGGCGGCAGACCGGACTTCGACGA
AX-643846380	AX-643846380	1A	172869137	C	T								Generic			CCAGCGCCAGGTGGTCCATAGTAGGCCACGCATGC[C/T]GATTTGACTGATGGCGCGTCTCCCATCATCGTTCA
AX-94664194		1A	172982976			AX-94664194		BA00562067	No BS code				Generic				GAAGGTGTTGATGATAATGATGGGCCAGCAGAAAGTTCTTCTGATGATAC[M]TCCGATGACTCGGGTGTATCGGAACTGCACAAGTTGGAGAATCAAAATGA
AX-643822207	AX-643822207	1A	173537043	G	C								Generic			CGGGACGTAGCTCAACCAAGAGGAGGGCGGCGGGA[G/C]GCGGAAACTACCACGTCGCCGCAGTGAGCAAGGGA
AX-110702721	AX-110702721	1A	173713605	T	C								Generic			GATCCTGCAACTCTGGCTGGTGGTATAGGTGAAGG[T/C]GACGCCGTTGAAGAAGAAGCATCCCTTGCAGGCGA
AX-643834666	AX-643834666	1A	173957024	A	G								Generic			TTAAAGGTCAAACCAAGTTGAATAAACAACATGTC[A/G]GATGCTCTTTCCCTCAAGTACATGTTAGTTCCTCA
AX-643822221	AX-643822221	1A	174049512	T	C								Generic			TTGGGAGAGTGGGGCTCGCCGGCCCTAGGCAGATC[C/T]GCGTGCATCGACGGTCGTGGTTACCAGATCCTCGC
AX-109601368	AX-109601368	1A	174049519	A	G								Generic			AGTGGGGCTCGCCGGCCCTAGGCAGATCCGCGTGC[A/G]TCGACGGTCGTGGTTACCAGATCCTCGCCGGCGCC
AX-643846391	AX-643846391	1A	174186626	T	C								Generic			GTGAGGTTTGAGTATGGTGAGAAGTCAGCGATCTT[C/T]TTGATAGGATAGTTGAATCCATTCAGGAAACATGC
AX-643865338	AX-643865338	1A	174436392	A	G								Generic			GTGCAGGAGGCATACGACTCCAAACACCCACGGCC[G/A]TGCAGAAGACGACTGAGCTCCTATTACAGGGAGGG
AX-643809924	AX-643809924	1A	174436420	A	G								Generic			CACGGCCGTGCAGAAGACGACTGAGCTCCTATTAC[A/G]GGGAGGGTTCGTGGCCACGACAGGACGCAAAGGAG
AX-643846403	AX-643846403	1A	175487563	T	C								Generic			TCCCATGAGTTATCCTACATCGACATCTTCACCAA[T/C]GAGGCGACCAACTATGAACAAGGACGACCCTTCCA
AX-643857296	AX-643857296	1A	175802117	G	A								Generic			TGAGAGGGGGAGGGGCCGGAGCTAGGCGACGTTCT[G/A]GACGCGGCCATTGCACGCCAAAGCGGTGGTCACTG
AX-110229349	AX-110229349	1A	176049173	A	G								Generic			AGGCAGAAAAAGGAAAAATTCTTATGAGGGCACCC[G/A]TGAGGAGTGCGAGAGAGAGTGCATGCCAAACTGAA
AX-643822234	AX-643822234	1A	176071674	G	A								Generic			GACATACAAGATCAATCTATGGATCACGAGGACGC[G/A]CCTCGACACGTGACAATGGCCAACTATTCGTACAT
AX-643834679	AX-643834679	1A	176076459	C	T								Generic			AGGTATTAGTACTTACGATGTGGCCCGAGGCTTAG[C/T]GCGGGAGCGTCTCTCCGGACTGACATCAACGTCCC
AX-643865350	AX-643865350	1A	176077155	A	T								Generic			ATTGTGTTGACAAGCTTGATGTCCCTATCGATCAT[A/T]CTTTAGATACGTGTTTGCGGCAATCAGCTCGTCCG
AX-643822382	AX-643822382	1A	177019860	A	T								Generic			TAAATAGTAGACGAGTCGGACGCCACAACCGTCTA[T/A]GATCGCGTACGAAATAGACACGGTTCCTAAGGACT
AX-643834971	AX-643834971	1A	177339703	G	A								Generic			GTCTGATCATCAGGCAATTTGTGCCTTTAAAGAAG[G/A]CGTGAAATATCGGGAGTTGAATCTGAAATTTGGTT
AX-643800048	AX-643800048	1A	177488729	T	C								Generic			TACAAATGCCGCCTATATTATAATCTATGTAACCC[T/C]AGATGCTATTACTCATGTGCACCTCATCCATCTAC
AX-643846417	AX-643846417	1A	178298784	T	C								Generic			CAACGACTCAGGCCGCCATCGCTGTTTACCAGCCT[C/T]GCGACGGCTCCGCATGCTGTGACTTTCCAGACTTA
AX-111821126	AX-111821126	1A	178507482	A	G								Generic			CCAACCGCAGCTCCACGCGCTCATGCACACAGCCA[A/G]CGCCTCGCTGTCGCGGCCGAGACGAGCTCCTGTTC
AX-111872329	AX-111872329	1A	178867554	T	C								Generic			CTTACATCTGGTATCAGAGACCATCACCACCTCTT[C/T]CTTGTGTTCAATCTGGCGCAGTTCATCCACACCCA
AX-643834984	AX-643834984	1A	178966738	G	A								Generic			CACTATTGTGTATGTTGCTGCCCGGTGCTGCACCT[G/A]CCGGGCCAAGATTTCATCGGCTGGTAGCTATCCGC
AX-643865900	AX-643865900	1A	179058700	C	T								Generic			TCCTCTTGCGAAGCTCCTCGAAGTCCATGCAAAGG[C/T]GACCGAAGCGCTGGACATGACGGCTGGAGCGCGGC
AX-643822397	AX-643822397	1A	179702430	G	T								Generic			TATAGGCCAGTGGCCAGACTCATATCAAATACCAA[G/T]ATCTTGTTAAATATGTTATCTTGAAATAACCGCAA
AX-643846140	AX-643846140	1A	179878082	T	C								Generic			CGAGCTGCTGGAGCCTGTAGCTGACGAGCATTGTG[C/T]GACCGCCGCCGCAGTCGTGAAAGGTCAGGTAGAGG
AX-643810009	AX-643810009	1A	179937568	T	C								Generic			CTCGGATTCAGGGTTTCGCAGACCCTTGAGAGGTT[C/T]GAACACCAAGGTGCGTGCGGAGAACTCTCCCTTCC
AX-643822276	AX-643822276	1A	180235999	A	G								Generic			TGTTGGCTATGCACAGAACACCCACCACACGCTCC[G/A]TCGCTGCTGCCCATCAGTAGCTGTTGCCGGCCACC
AX-643865383	AX-643865383	1A	180342891	T	C								Generic			CCCATCAAGCACCACGTGTCAACCAAGGCCGCATG[C/T]CGTTAGGGCCCGCAACAGTCCGCACTTCCCCTTTC
AX-643834720	AX-643834720	1A	180546817	A	C								Generic			GTCGACCAAGCCGCTGCGCCTGATGGAGCCGCTGG[C/A]CATCGTGCTCCTTCACCACACCACGACCAAGTGGT
AX-643846154	AX-643846154	1A	180546842	A	G								Generic			GAGCCGCTGGCCATCGTGCTCCTTCACCACACCAC[G/A]ACCAAGTGGTCTCCCGAAACAGCAGCAAGGGCGTA
AX-643857333	AX-643857333	1A	181134336	A	C								Generic			AGAACCAAGGTATCAATCCAGTAGGAGAATACATG[A/C]AAGTCCCTTGTACCTACACAAATAAACAAGAACCA
AX-643857343	AX-643857343	1A	181859801	A	G								Generic			AAGCCAGTTAACTTTCTGAACAGTAACTTTGAACA[A/G]TTACTATGGTCAAACAGTTGGGAGATTGAGGCTGT
AX-643846458	AX-643846458	1A	182077592	T	C								Generic			CGACCTGATTACTTCCATGCTCCGCGCCAATATCG[T/C]GCGTGCGTGTGCTAATATGCTGGGTGGAAGTATGC
AX-643822287	AX-643822287	1A	182119469	T	G								Generic			CTTGATGCACCGACACTCAAGATCACCAATCTGAA[G/T]AAACTCCATTCCATGGCAACGGTTTGCAAGACCGA
AX-643809975	AX-643809975	1A	182150544	T	G								Generic			CAGCTTCTATGTATTTCTCTGTTATTGGATGATTG[G/T]GTATTTGTATCTTTAAGATTTGGAAGTCCATGTGT
AX-643834731	AX-643834731	1A	182616302	A	G								Generic			GCCAGAGCCCATAATGGCTTGTGGCTGCACACAGA[A/G]GTTTCCAGCAGGAAATACAATATGATCCCTTTGAG
AX-111336276	AX-111336276	1A	183073468	A	G								Generic			CCCGGGGCCGCAGGTAGGCAAGTCATGGTACCCTC[G/A]TTCCCAGGACGGCAACAGTAGCTCTCAGGCCCAAG
AX-643846471	AX-643846471	1A	183576818	C	G								Generic			GGCTTGTTGGTAGCATGTAGCACGCGTACAAGCCC[G/C]GAGACGGTTCTCCTCAAGATGCACATTGTCATCAC
AX-643834740	AX-643834740	1A	184131502	C	T								Generic			AATACCTTCGTAGCTTCTCTCTTCGCGTGCGGGCG[C/T]CGGGAATGGCGGATCACACCACAGAGCCGCGTGCC
AX-109710575	AX-109710575	1A	184309041	A	G								Generic			AATGGTGTTGTGCGTCCGACTATGGCTAGCAACCG[G/A]CTCTCTATCTCTCTGGTCGTGGATGCCGCCCATCG
AX-643865410	AX-643865410	1A	184488401	C	T								Generic			CGCAGCCTCCTTAGCCCCTGTGGTGGCTTCGCCCG[C/T]CGGGCGCGCTGCCGCTACGGCCCTAAAGGTAAGCT
AX-643834752	AX-643834752	1A	184572274	A	T								Generic			TACCGATGCATATGTAGCTAGTTCTGATGTAAGTC[T/A]TGCTGAATATCCTTGTCCTCACGTTTGCTTAATTT
AX-643822446	AX-643822446	1A	184835740	G	A								Generic			TGCGCCCGAGGCGCCGGGACCTCGCCGCGCCGCCC[G/A]CGCTATAGCGCCTTCGCCGCCCGCCGCCCGCCGGC
AX-643846192	AX-643846192	1A	184931621	T	C								Generic			TAGTAGAGGGCCAATGCTCAAAGGATATCATCTTT[C/T]AGTAAATGTAATATAGTTATCTAGACTTTGTGTTA
AX-643809996	AX-643809996	1A	184939597	T	C								Generic			ATGGACCATCTTTGTTTCCTTTGAATTGCTTCTCC[C/T]GCAGTCCGGATTTAGAGCCACTAAATCCGGCGTTA
AX-643856999	AX-643856999	1A	185886728	C	T								Generic			AGCACGGATCAGGAGGCCCATACGGCCCTGGAGTC[C/T]GACAAGCAACCTCCATAAAGAGAAGGAGGCATGCC
AX-643865419	AX-643865419	1A	186008135	G	A								Generic			TAGTTGCAGATGTGATCCGCCGAACACTGTCCGAC[G/A]GCAGAGTTACGTCAGGCTCGTCGTGATTGTGTGAC
AX-643835047	AX-643835047	1A	186612536	T	C								Generic			TTGCTACAACGGCCTTAGAATCGGAGCAGATCGTG[T/C]CATCTGAGGCCACAGAGTTCGCGGCGTGGGAGCTG
AX-643846206	AX-643846206	1A	186740707	T	C								Generic			CCTGGAGGCACGAAGACGGCTTGGTCAGAGCCGGG[C/T]GGGATGATAATGGCTGAGCGGAGGCGAGAGGCCGC
AX-643810010	AX-643810010	1A	186987699	C	T								Generic			GTGATGAATAGACTTTCTGAAGAAAATACAACTTG[C/T]CACCCGATGATAATTACCTCACATGTCTCATATAC
AX-643822459	AX-643822459	1A	187274782	C	T								Generic			GCAGAGCAGCAGCATGAACGAAAGCAAGAGCAGTG[C/T]ATCAGCGCGACCGACATCAAGAACATAGCCACAAC
AX-643857370	AX-643857370	1A	187444432	A	G								Generic			GCGTGTGCATCCTCGATCTTGACGTGGATGGCCTC[A/G]ATCCGGGCTAGGGCGACATCAGCGGCACAGACGAC
AX-643865427	AX-643865427	1A	187602777	T	C								Generic			ATAGCATCCCATACATGTATGCTTGATTACTTGTG[C/T]GTGAACGTGTCCGTGTACTGTAGGACTGGTGTCAC
AX-643846218	AX-643846218	1A	187653349	A	G								Generic			GGCAGCGCTTCCGGTGATGGAAGATATCGGCGTGC[G/A]TACAAGGTGCCAAAGACGCATGGGCCTTGGTGAAG
AX-643835059	AX-643835059	1A	188131433	T	C								Generic			GTCATCTACTGTTCCTCTCACTATGTTGCTTCCCG[C/T]GATCCCATCCCGACGAGCGCGTGCACGGTTGGTCG
AX-643857020	AX-643857020	1A	188131980	T	C								Generic			AGGTGGACGCGGCCTCGCCAAGAGTTATTTATTAT[T/C]CTCCTATTAATTACAAAGCCAATGTTCACTATGGT
AX-643822338	AX-643822338	1A	188195675	T	G								Generic			ACCCGACCATCGGTGCGCACCACATTACCGCGGTG[G/T]TTTCTTCCCTCACGGGCGGGCATCGTTTCTGGCTC
AX-94415704	AX-94415704	1A	188223531	A	G	AX-94415704	AX-94415704	BA00190786	BS00098702				Generic				GTTTGTAGATAGGTTGTCCAATCTACTGTGTCATCGCTGGTTGTTCATAG[R]GAATTAGGTTTGCTACTTCTTATGATGTAGATGTGCAATCCGTTTTGTTA
AX-643810025	AX-643810025	1A	188390394	A	G								Generic			GCCCTTCGTCCTGATCCTTCGTTCCTATTCTTGCC[A/G]TAGTTTCTTGATGTCTCCCTTTGCACTGATAGGCC
AX-643865969	AX-643865969	1A	189158453	A	G								Generic			CGGAGGACCACCCAGCTGTCACTGTGGGCTCAGGC[G/A]CTCTCCCGATGTTGTGCACACCCACCATCTGCAAC
AX-643835073	AX-643835073	1A	189260279	G	T								Generic			ACTGGCAGGACCAGCCTCACGAGGGACCCTGGAGG[G/T]AGCAACCTCGTGAGGACCGCCCTCAGGGAAACGCT
AX-643846231	AX-643846231	1A	189261675	G	A								Generic			TGGAGGAGATCACAACAGTTCTTCAGGAGCCACCA[G/A]GGCCTGCGGAGCCTCCATAGGCTCAGGGCCCTGGT
AX-109401018	AX-109401018	1A	189722535	T	C								Generic			TGAGAGATAATTACACCTACCATCCTTGTACTTTC[T/C]GGCATGTAACACGATGGTCCTTAAACTCGTGGAAT
AX-643857386	AX-643857386	1A	190464391	A	G								Generic			ATCAGCACGGACCCTCGTCGGCAAGGCCTTCCGCA[A/G]CGGAGTCTATTGGCCCACATCACTCAAAGATGCAG
AX-643822487	AX-643822487	1A	190528658	C	T								Generic			CCACTTAATGATATCATAAACAACCAGGATGCCAC[C/T]GGCTGGATTGTTGAATGGGCCATTGAGCTCTTACC
AX-643835086	AX-643835086	1A	190839277	T	C								Generic			CGATTTCCCACATCTACATCACGAACCCTAGCTAT[T/C]CATCCCGTGCCCAAATTTCGCGCAGGCACCGGACG
AX-643857398	AX-643857398	1A	190927672	C	T								Generic			AGAGTCTCATCGGCTACGCCAACGGTGACACTCCA[C/T]AGCGGCCAAGCGCGTCGCTGCCGCGGCAAGACCGC
AX-643846533	AX-643846533	1A	191314079	T	C								Generic			TCGCTCTCCGGGCAGCATCCCAAGCATCCGTCGGC[T/C]TCCCTGAAGATCTTGACGAAGAGCATCATCACCCC
AX-643865979	AX-643865979	1A	191645143	A	G								Generic			GCCTCTCCTGACGTCCTGGAATGTGCTCTTTCTGC[G/A]ATGGCCCTGCTACGAGATGATCTTCAAGGCACCGA
AX-643810049	AX-643810049	1A	191853867	G	A								Generic			GCGAGGTTATCGCACTCTCCTCTGATGACGAGGTC[G/A]AAGGCGGCAGCAATGGCGGCGCGGAGGGCGTCAAG
AX-643822362	AX-643822362	1A	192006132	T	C								Generic			TGATATCCATTGGTTTATCCTCGCTTTCCGTAAGC[C/T]GTCCCTCACACGACAAGCCTTTGTGTTAACTTTAA
AX-643822373	AX-643822373	1A	192495302	T	G								Generic			ATCTTTCCAGCGGCACACTTGTATTCCCAAGTTGA[G/T]GCCAGGTCCATGCATCCTTTATCAAATCTTGCATA
AX-643835099	AX-643835099	1A	192899998	A	G								Generic			TAAGGCACCCGACAGATGACATAACAAACTCTGCA[G/A]CTTTGCGATGCCTCCCAAGGTCAAGGGCTCCCAAG
AX-643846254	AX-643846254	1A	193205697	G	T								Generic			AACCTACTTGTCTACCCTAAGATGGAAGAAGAATC[G/T]CTCAACTGGTTAAGGAACATTTAAAGACTGCCATG
AX-643810111	AX-643810111	1A	193522689	T	C								Generic			TGCCGTTGCTGCCACACCACCGTCGAAAGCCAGGG[T/C]CATCGCCCGCTCCGCTACCACGGCCCAAAGGCGGG
AX-643846555	AX-643846555	1A	193979273	C	A								Generic			TCGTCCAAATAAACACCTCAACGTCCCTCATCCAC[C/A]ATACCAGGTGAGGATCCGTCATCGATCTCGTCGTC
AX-643857418	AX-643857418	1A	194056242	C	T								Generic			AGCCAGCCTTTGTTCCTCCTTAGCCTCGGCATTGT[C/T]GAGAAGAAAGGCCTTGCGCTCCTCGTCGACTCACT
AX-643822387	AX-643822387	1A	194548325	A	G								Generic			CCTCTCGAGTTGCTGGCCCAGGGCGATGTGCTTCA[G/A]CCATTGGAAGGCCACGCCTACGTTGCGCAGCCCGA
AX-643835110	AX-643835110	1A	194693250	C	T								Generic			AAAAGTGGTAGATGTAAAACGCATCAGGTGCGCCA[C/T]AGCCGGTCCGACAGATGTTGTAAATTCTGTTTGCT
AX-174272690	AX-174272690	1A	194976623	A	C								Generic			GTGGAGTTTCATACGGCACCTCCGAGTTCTACACA[C/A]ATTCAACTTGATGAATGTATGACGGATGCTTTGTA
AX-643865465	AX-643865465	1A	194994075	C	T								Generic			ATGACCCGCCACCGACCTCGAAGCGAGCCCGACGG[C/T]GTGGTGGCTGGTCGCAGCCGCCACTGCAGGAGCTC
AX-643810091	AX-643810091	1A	195185988	G	A								Generic			CGATGGAATACGGGGCGTTCTAGTTTCTCTGAGCC[G/A]GAGTACCACACATGACATGGCAGCAACATGATTTC
AX-643835124	AX-643835124	1A	195187166	A	C								Generic			TGCTGCAGGGCATGGAAACTAGTTCTCGCGGCTAG[C/A]GGCAATGATCTCTTTCATGTCCTCAATATGCTGAT
AX-643822400	AX-643822400	1A	195201694	A	C								Generic			CAGAAAGCTCAGTACGAGAAGCATGACAAGAGACC[A/C]AGATGGCATTGGCAGGAAGGGCTGAGGTGGCAGAG
AX-643857066	AX-643857066	1A	195372537	T	C								Generic			GAGGAGTTTTATTCAAAGCAAACTGTCGAGAAGGA[C/T]GCAGGCCGGCATAGTCCAAGGCCTGGCTGAGTGAC
AX-643866002	AX-643866002	1A	196162905	A	G								Generic			GTCCGGAAACGTCGGAATTCCGTTGATGTCGGCTC[G/A]GACGCAGGTGCATCGGTTGTCCGGTCCGGACCGGA
AX-643846567	AX-643846567	1A	196325390	A	G								Generic			CATTCCGACTTCACCCTCTCTGGCTCAAGTACACC[A/G]ACATGGAACACTCTTCGTCGAGCCACGCGCAACGA
AX-643800684	AX-643800684	1A	197089177	A	G								Generic			GGGCGTGGTGAAAACCCTCGATCAACCACAATGTT[G/A]TAATTCGTGGGAGCTTAGAAACTGAAGAGATACTA
AX-643846576	AX-643846576	1A	197100106	A	G								Generic			CATCATGCCCATGCACGTTCAACCAACCACCCAGC[G/A]ACGCCATGCGTCTCGGCGCCTCAGGCCTCTGGGCC
AX-643810140	AX-643810140	1A	197135745	A	G								Generic			ACTGATTCATGTGAGTAAGGAGTTACTCAACTACC[A/G]TGTTGAGTAAGAGTTACTAGGGTCACTTCGAATGA
AX-643865479	AX-643865479	1A	197140411	A	G								Generic			CTGACGGGCCGCTTCAATGGCGAAGGGAGTGAGAG[G/A]TCGCATCTGCCTTGAGCCATCTTTAATGTGGAGTA
AX-643822547	AX-643822547	1A	197518225	G	A								Generic			CATCATATTCATCATAAATAGGTAAGTCAAGGCAT[G/A]AAGAAGTCTAGCTAGCATGAAGCATGGTAATAGGT
AX-643857075	AX-643857075	1A	197858041	C	T								Generic			AGACATCCGGCCCCTTTGCCCGGAAATCTGGAGCA[C/T]GCTAACCAGAGAGTAGAAGAATCGGGAAACTCCAG
AX-643822561	AX-643822561	1A	198223863	C	G								Generic			CCCTTTCCAACAAAATTGGATTCACCTTCAAATTC[C/G]TCCAGAGCATTGAGATATCACCGAAACAATCTAAC
AX-643834858	AX-643834858	1A	198229934	C	T								Generic			AGATCCTCGGGTACATAGAATGATACACAAATCCA[C/T]GGACAACTAAGCACGATACATGGGTAGCCAGTTCT
AX-643810102	AX-643810102	1A	198320884	G	A								Generic			AGTGAAGGGGTACATGGGCCACGGGCCCAAACACT[G/A]TGCGCAGACAGGTATCGGACGTCTTCTGGTGACCG
AX-643846301	AX-643846301	1A	198325038	T	C								Generic			CATCCACATCCTTACCACATCCAATGGTTCAACAA[T/C]AGTGGAAAGGTTAAGGTAAGACATACTGTTCATGT
AX-643856404	AX-643856404	1A	198686937	G	A								Generic			AAGTCCTTGAGCGTCATGGAGTTGTTGTTCTTAAC[G/A]TTGAGGCTCGGCATCTTGTGCATTCTGGTGTAGAT
AX-643857087	AX-643857087	1A	198940362	A	T								Generic			TTGGATGCGATAAGACGTTCGCCACGCTCTCGAAG[A/T]GCTACCTTTGGCCAAAGCTGTTTCGGGATGTCAAT
AX-643865495	AX-643865495	1A	200370945	G	A								Generic			GGACGACCGGAGCCACCGGACGTTCGACGACTCCC[G/A]GCGCCCGGACGACCGCGAGACACCGGACGTCCGCC
AX-643835158	AX-643835158	1A	200574291	A	C								Generic			TACAACTTTACCGTGAAGATGCGATGCAATATATT[C/A]CTTGACTTAATTGTGTTCAAACACATTAGGAGATC
AX-643810114	AX-643810114	1A	200579810	A	G								Generic			CCAGTGCGGCACACGAGGAGCCAATTGGCATCGGT[G/A]AAAGGCTCACCCAGCCAATAGACATCTGAAATGAG
AX-643857462	AX-643857462	1A	200814521	T	C								Generic			GCAGTTCTCGGCATGTTCGGCCTATGCGACCACGT[C/T]GACGCTATCGCCGCTGCGTACTCCACTGACCAAGA
AX-643822437	AX-643822437	1A	201028899	T	C								Generic			GCAACCAAAGTGGGCACATAGGACAAGTAGGCCTT[C/T]AATTCTGCCAAAGCCGCTTCTGCTTCTGGCGTCCA
AX-643846602	AX-643846602	1A	201187428	A	G								Generic			GCAAATGTCTCCATGCTCAATCATGTCGTGGTCGT[A/G]GCCGTAGATGAAGACCGAAGATGGCACATCATCAT
AX-643810171	AX-643810171	1A	202067809	A	G								Generic			TCCCTCCAATAAGAAGGGTTAAAACCCATGGCGCC[G/A]GCCAACGAAATTTCCCTATACCTGGAGAGTTAACA
AX-643866039	AX-643866039	1A	202381465	C	T								Generic			TTCATCTTCTTGCAGAAAGATCAGCAGCAGGACAG[C/T]AAACGCCATTATGAGTTATATTCTCCTCTCGGACT
AX-643798632	AX-643798632	1A	202648788	C	T								Generic			GATGAGGTCACCCACCTCTAGGGTCCTGGAGCGGA[C/T]GCTACAACAGTGGTATCGCCGCAACGCGTGCTGGT
AX-643835170	AX-643835170	1A	202706739	C	T								Generic			AGCGCAGGGACCTCCGCAGTACGTGCGGTAGCGGC[C/T]AGCAGTGAAGCGTGCACATACACATACACATACTC
AX-643857110	AX-643857110	1A	202749807	T	C								Generic			CTCCGCGCCACCAACGCAGCACTGACCACTTGATT[C/T]GTTAATGGCTCTTCTGGTTTAGGCGCGTCTAGTAT
AX-643846615	AX-643846615	1A	202774197	C	T								Generic			CACGTTCTCAACGGGAGCACAACACTCTGAAGAGG[C/T]GCGCTTACCAGAGTGGGTGCAAGAGGTCTTGCCGG
AX-643835183	AX-643835183	1A	202816727	C	T								Generic			TATGTCGAATATGTTTATGCAGCCCACCCAAAGAC[C/T]AGTTCGACGCGTCATCGAGCAGTTCACTGGACTCG
AX-643822460	AX-643822460	1A	203015905	T	C								Generic			GCAGACTTCCTTTTGCCGCCTCAGATCATCTTCCT[C/T]GTTGTCGTTATCCACACCAACTACATTACCATCAC
AX-643846338	AX-643846338	1A	203415421	T	C								Generic			ACGAGCTCGGGGCGGCGCCGGCGTTCGGGTGAGCG[C/T]GGTGATGCAAATGCAGTGGCCGTGGAGGCGCATGC
AX-643810139	AX-643810139	1A	204098257	T	C								Generic			GCATCCCTTTTTTAGTCCGTGCTCCACGGGTATCG[C/T]GACGCGGTGCGTTTGGCCATGGCCAACCCATGCCT
AX-643835197	AX-643835197	1A	204378607	C	T								Generic			CCCGCGCGAGACTCTCCTGGCCCGCGCGCCCGAGA[C/T]GTCGCTCGCCGCCCACGCCCACCTACGCCGCCGCC
AX-643857494	AX-643857494	1A	204378679	G	A								Generic			CGCGCCCGCTCCGGTCGCCACCCATGCCCACCTAC[G/A]CCGTCGCCACGCCTCACCGCCTCTGCCGCGCGCTG
AX-643822474	AX-643822474	1A	204784623	G	A								Generic			CCGCTTCTTGCCGCCGCCGACTGCTGCTGTTGCAC[G/A]CGCTGCCTCCGCTCGCTGCTGCGCCGCCGGTCGTC
AX-95159518	AX-95159518	1A	204828447	T	C	AX-95159518	AX-95159518	BA00434046	BS00035845				Generic				TAAACTCTTCATATGAAATTTGCTGTAACTGACAACCATCAGGGTCATGT[Y]GTCATCCAGTCATGCACAGCTGCACGCCACATATATTTTCAATATTCCAT
AX-643846641	AX-643846641	1A	204914482	A	T								Generic			TCTACGGCCCAACAGACCATAGTAGGTCTGCCGCC[T/A]TCATTGAGGAGCTTCGCCGGAAGGTTTCGGCCGCT
AX-643810152	AX-643810152	1A	205227534	A	G								Generic			AGGTGGATCAGTGAGCTGCATAGCTCGTATCCAGC[A/G]GGCTCGGTGGGCCACCCAGCCAGCTTGGATGCCGG
AX-643834925	AX-643834925	1A	205781130	T	C								Generic			CACACCAGCTCATCGAGCTCAAGAACACCTTTCCT[C/T]AGGAGGCAATTCATCCATTGTGCTAGTTCATCACT
AX-643822486	AX-643822486	1A	206254761	A	G								Generic			ATCCACATACTGCCCCATAGTACGGTTTCCCTGGC[G/A]TAAGTTGCGACACTCATGCTTATTCATGCTCATAG
AX-643857141	AX-643857141	1A	206726414	A	G								Generic			CCTGCAAGGGACTCGGGAACGGCGACAGACTTGGC[G/A]CGGCGCAGAATCTTGCGGAGGACGACGAGCGGCGC
AX-643810212	AX-643810212	1A	206788899	T	G								Generic			TTGGATTTCATGAGCTATGGATTGAGATGATGATG[G/T]CTTGTGTCAGCTCGGTCAGATATAAGGTTTGTTTC
AX-111860089	AX-111860089	1A	207181242	T	C								Generic			CTGTTCATCCACCGTTGACCTCCTCCAGCCTCCAC[T/C]TGCGACTGTTCAACCAGAAGCTCCTGTTCATCCAG
AX-643846651	AX-643846651	1A	207274132	A	G								Generic			GCCACCTCACCGTTGCTTCCCTGTCGCCGCCTATC[A/G]CCGGAGATTTCCGGATCCGGCCACCCGCCGCCAGA
AX-643846377	AX-643846377	1A	207279989	A	G								Generic			TCAGGGAGCGCAAACTTGGAATCTAAACGCTCTGC[G/A]CGGCAACCCGGTAGTGGTTTCTCGTTGGCTGGTGA
AX-643822634	AX-643822634	1A	207318178	G	A								Generic			CCAAGCAGCCTTGGTACACCACCCGTAGACCGCCT[G/A]TCAAGTTTCGCGCCATTATAAGTCCATTTGATACT
AX-643834938	AX-643834938	1A	207833065	G	A								Generic			AAAGAGCTCACTCCAGACCCATGGCGGCGATGCTC[G/A]TGAGCGGCCAGTGGTTGTGCTAGATGGTCCACGAC
AX-643797864	AX-643797864	1A	208219650	T	C								Generic			TCTTCGACTAGCTGGAGTAACTTTGGCACTAACAT[T/C]AAGTTCAACTTAACAAATTTGTTTATGGGCAATAC
AX-94793337	AX-94793337	1A	208725628	A	G	AX-94793337	AX-94793337	BA00152733	BS00052937				Generic				TGTTGCCACATAATCAAGGTGATGATGGTATTGGATGTTAAAATGATCCC[R]GCACACCATGTCATGAAACGATGGACAATAGATGCACGTGACATCCTACC
AX-643810182	AX-643810182	1A	208878895	A	G								Generic			CCCAACTGAAATATACATGCAGGCAAAACTAGCGC[G/A]GATAACAAACACGCCCTTAGAGCATCTCCAACAAG
AX-643822649	AX-643822649	1A	209788518	A	G								Generic			GACTTGATGAAGAAGACGACATGCGTCATCCTAGC[G/A]AGCTCCGTGTCGCCATCCTCGCGGCACGCGACGGC
AX-643834950	AX-643834950	1A	209825052	A	G								Generic			ATGCTGGCATGACGCTTGTGCTCGGGTCCGTCCCT[G/A]CGGCACTGACAAACCTGAGTAGTCGAGCTCTGGCT
AX-643846677	AX-643846677	1A	210075371	A	G								Generic			CGAGCTAGGCCGTGGAATCGTTAAGCAAGCAGACT[G/A]GGAAGGGAGAGTCCTTCGCACGCACCCTAGTGTTC
AX-643822662	AX-643822662	1A	211076945	C	T								Generic			GAAATGCCTCCTTATTACGCGCAAAATAATGATTT[C/T]GTCCACCTGACATTTGGGACCCACTGAAACGACCT
AX-643835251	AX-643835251	1A	211144572	A	T								Generic			ACCGGCCCCGCCATCGACTAGCATCTTTGTCACCT[A/T]GAGGTTGCGTATTGTCGGTGAAACCAACAATAGCA
AX-643810196	AX-643810196	1A	211145704	A	G								Generic			AGAGCTAATGGAAAGTAATTCGCAAGCACCTTACC[A/G]TCGCGGGCTTTGGCGGCTTGCATCGCGATGTTGTA
AX-643846688	AX-643846688	1A	211145718	C	T								Generic			GTAATTCGCAAGCACCTTACCATCGCGGGCTTTGG[C/T]GGCTTGCATCGCGATGTTGTAGATGCTGAGGAACC
AX-643857532	AX-643857532	1A	211234364	A	G								Generic			TATAGTCTAGGTGACGAAAGAGTACACGGGCCTCG[A/G]CCCAAGTGGCTGCGCGCGGGCAGGGCCCGAAGTTC
AX-643846412	AX-643846412	1A	213681225	T	C								Generic			CCTCGTCCGGCGCAGCACTGTTGCCACGCGGTCCA[C/T]GACACGACCTACGTTAGCACGAGCCATGCTCCCAT
AX-643865571	AX-643865571	1A	213867737	A	G								Generic			AGACGGAGATCCGCAAGAAAGAAAGTGATACTTAC[A/G]CAGACACCATTGGGCGCTACTTCGGGCCCTTCCGG
AX-643834976	AX-643834976	1A	213868421	T	C								Generic			GGGCCAGGCCTGAGGAGGCGGCACCCGGTGCTCGA[C/T]GAAGGTGACCAACAGATCTGAGGCCTTGAGGCCTT
AX-643857544	AX-643857544	1A	214690436	T	C								Generic			CAACAGTATATGCTAGCGGGAGCCAACCGGTTCAA[C/T]CACGCCCTGGCTGAGCCTTTAAGCAACAAGGGCAC
AX-643822676	AX-643822676	1A	214870399	T	C								Generic			CGTGGTGGGGGCAGCAGGAGGGCGGTGATTTGCCT[C/T]GGACCTAGCGCCATTGCTGCTGCTGTGCTCGTTGG
AX-643810207	AX-643810207	1A	214870638	A	G								Generic			CGCGTGCCTCTACATCCCTCGTAGTAGTGGTGGCT[A/G]TGGGTGGCGGAGCCTTTGAGGCGGACGGGTGAGCC
AX-643834987	AX-643834987	1A	215414164	T	C								Generic			GACGCCGGATGTCCGAGGCCTGGAGCACTTGGCGG[C/T]TGGGCGGTTGTTGCTATAGTGGTCACCTCCAGTGG
AX-643846712	AX-643846712	1A	215968681	C	T								Generic			TGCCGAACGGAGGCTGATGGAGGCGGGTCCAGCGA[C/T]GACTTGCGGGCGGAGCAGAAGAAGGCTGCATGTCC
AX-643857190	AX-643857190	1A	216179129	A	G								Generic			CCCTAGTCTATGGGGCAGAAGCAGTTATTCCAACA[G/A]AACTCATTTACCGATCGCCTCTAGTGCTTGCCTAC
AX-643866101	AX-643866101	1A	216336163	A	G								Generic			GATTTGTTGAAAGCAGTGCCTCGATTTCTTCTTTC[A/G]CAGCAGCGCCTCGTTGTGAGGGCATACTCAATCTA
AX-643797871	AX-643797871	1A	216429599	T	G								Generic			ATAGGATAAACATGAGGATGATCGAACACTTCCCA[T/G]GTCAAGATGATATATCACAGCTTTGACCACGCGGA
AX-643822688	AX-643822688	1A	216496589	A	G								Generic			ACAAAGGAGGAGGGGAGGTGAAAAACAAAGACACA[G/A]AGGGCAGTTCGGTGGAGCCGCACTCCAGCACCTCG
AX-643835000	AX-643835000	1A	217196671	T	C								Generic			CAGCCTAGGGCCGGAGCGCCATCTGCCGTCTGGCC[C/T]GGGAAGCGCTGCATTGTGGCTGAACGGTCAGGTGG
AX-643810227	AX-643810227	1A	217513743	C	T								Generic			GGACGGACTAACAGACGTCACTTGTGTCGTTTGAA[C/T]GTGAAGCAATCACCTGCACCGAGAACTGGCGCGGG
AX-643857569	AX-643857569	1A	217513781	T	G								Generic			GAAGCAATCACCTGCACCGAGAACTGGCGCGGGCG[G/T]CGTTGACTGTTTCGGGCAGAAATCGCACGCGGGTG
AX-643866114	AX-643866114	1A	218004049	G	A								Generic			AGCGCCTCCTGCCACCGCCGGAGCAGCCGCCCGCC[G/A]GCGCCGATCCCGCCGACGCCGAGGTAGCCACCGCC
AX-643846437	AX-643846437	1A	218052051	T	C								Generic			GTTCAACAACATCGGCAATGTTAAGGTAACACGTA[C/T]TGTTTGTGTGCATTTAAGCATCTCTACAAATGCTG
AX-643822560	AX-643822560	1A	218158201	T	G								Generic			GCGTCGTCGGCAGGATGAGGGAAGGTGGCAGTTGG[G/T]ACGGGACTAGATCTCTATCCATGTCCAATGAACCC
AX-643822575	AX-643822575	1A	218272456	C	T								Generic			CTTGCCAACACCGGCGCCCGCAACGCCCTATCGGG[C/T]GGGCTGGCACTTGTCGCCTAGCCGCGCCCGATGCC
AX-643857578	AX-643857578	1A	218478911	T	C								Generic			CGGGTTGAAGGGGCTCATAGCCCGGTCCAGTCACA[C/T]GAGTTGGTCAATAGTTAGGTCGCTCACATGGCTTG
AX-643846447	AX-643846447	1A	218521927	G	A								Generic			CGCTCGACATTGAAGTAGTTTAGATCGTTGGATTG[G/A]CATGATTTAATGACTGCGATTAACTGGATCTGCCC
AX-94911243	AX-94911243	1A	219364934	C	G	AX-94911243	AX-94911243	BA00482232	No BS code				Generic				GCGAGGCTCGCCGATTCAATGTACCGTTACCACTGTAACTGTAGCATTTC[S]TTTTTCCATTCCTGTAGCTGTCACCCGTTGCCGGCTGGCTATAAAGCTAT
AX-643810292	AX-643810292	1A	219387131	C	T								Generic			TTTTTAGCATTAGTACAGACACAAACGCTCATATA[C/T]ACGTGCATACATTTATTCGTATGAACGCACACATG
AX-643800386	AX-643800386	1A	219665099	A	G								Generic			AACACAAATTGACGGGATGATATTGTAAGATTCTC[A/G]GGAAATGAACTGTGGAAGGAAGTTCTGAAACAAGA
AX-643800067	AX-643800067	1A	220588122	T	C								Generic			ATCTTGATCTTGAGCATATGGGTTGTGGCGACGAG[T/C]CACACAGAACTCCTTAGCAGTCATCTCTGACACAT
AX-643822723	AX-643822723	1A	220596762	G	C								Generic			ACGATCCGTCAAGGTCATCATCGATGGAGGAAGTT[G/C]TTATAATCTCGCAAGCGAAGAGCTTTGCTCCCAGA
AX-643835307	AX-643835307	1A	220826133	G	A								Generic			ACACCTAGAGGTGGAATCCACTATTTGGTCGATGC[G/A]TGACAAGTGGAATGGGTCCTTTGGGCATGCTTTAT
AX-643846747	AX-643846747	1A	221149290	C	T								Generic			CCAGTAAGTGTTCTCGTCCTGCCTTGTTCTCGCTT[C/T]GGCTGCTCGTTTCTGACTCTTCTTCTTTGTTATGC
AX-643857232	AX-643857232	1A	221349621	C	T								Generic			ATACTCAACCTCCTTCACATCTTGAAGTGAGCTTG[C/T]GCACTCAACAACTACTGCTGAAGCATATGGCTGAG
AX-643822598	AX-643822598	1A	221636945	C	T								Generic			AGAGCTAAAGCAGCAGCCGCTCCTACTGATGTGGA[C/T]GCCATCGCCAAGGGAGCGAGGCCGTGGAGGAAGTG
AX-111703842	AX-111703842	1A	222346348	A	G								Generic			TAAAATAGTATGTGAGCGAACAGAGGGATCAATTG[A/G]ACAGTATTCACGAGCAGTATCAAGATGTGTGAGAG
AX-643835319	AX-643835319	1A	222402611	C	T								Generic			CGTCGCCACGCTGTTGTGCTAACAGAACTCTCCCT[C/T]GTCCTCAACTGGATCGAGGGACGTCATCGTGCTGA
AX-643846470	AX-643846470	1A	222623685	C	T								Generic			ATTCCGCAGTAACGGCCTCTGCCGGCACACCAAGC[C/T]GCCGCTGCGGCCTTGCGTGGAGCCGCCTCCGTCGT
AX-643846775	AX-643846775	1A	223063531	T	C								Generic			CCTGGCTTCTTCTGGCTGGCGTGGCCTTTAGGGAC[C/T]GGACGTCTAGTCTGGAGCGGTCGTCCGGTAGTTGT
AX-643865636	AX-643865636	1A	223210271	T	C								Generic			ATAACCACTTTATTATTGCCTCTAGGGCATATTTC[C/T]AGCAAATACTTTATCACACCTTTATGATATGCAAG
AX-643857246	AX-643857246	1A	223725307	G	A								Generic			CCGCGCGAGGCCTCCTCTGCTTCGCTCGCAGCCCA[G/A]ATGCCCAGCTCCACCTCAGCCCATCGACCCCCAAA
AX-643810269	AX-643810269	1A	223829143	A	C								Generic			GCTTCCGTCGTCGCCGGAGACAAAGCACTTCACTG[A/C]CGCCACTTCTCCATCGTTGTCGTCACGCTGGCCGC
AX-643822751	AX-643822751	1A	223833273	G	A								Generic			CGGCCTTGCCGACAGCGACGACTCCTGGGAATCCA[G/A]CAATTCTCCCGAGCCCAACGATTCTCCGAAGTCCA
AX-643835333	AX-643835333	1A	224258965	A	G								Generic			ACAAGACCCTTGCCAGGGAAGCTCGCCCAATGCCA[G/A]CGGAGTGCACCACCCTTGAGCCCATGATTTCCAAC
AX-643866163	AX-643866163	1A	224296914	C	T								Generic			ACCTTGCTGTGTGTCCCCATGCTCGGCCCGTCAAG[C/T]AGAAGGACAGGAAGCAAGCCTTGGAATGGCAAGAG
AX-643835345	AX-643835345	1A	224305681	C	T								Generic			TCGCACTTTGTTGCTCAACCGCTCTTCTTCCACTT[C/T]GTCCTCATCTTGAAGGAGCCGCTCAAGTCGACACT
AX-109909281	AX-109909281	1A	224827930	A	G								Generic			ACACTCTTCTTTGTTGCTATGTAGCCTAGGATTGC[A/G]TATTTATACATTCAATATATTGCATGTTGCTATGT
AX-643846788	AX-643846788	1A	225061520	T	C								Generic			TGACGCGGTCCGCATAGGGTAGTCACCGCGTGTCG[C/T]GAAGGAACGTGAGGTGGTCCTCATGGACATTGGAG
AX-643857627	AX-643857627	1A	225085809	T	C								Generic			CCAGATGCGGGCCCATGCATAAAGCACCGTTGAGT[C/T]TGGCCCGGTCGAACACGTGGCCACACGTGGTAAAG
AX-643822766	AX-643822766	1A	225229264	G	A								Generic			GCGAGTGGATGTCCGGCCCTCGATGGTCGACCGAC[G/A]CCTGAAGACCAGCCTACACTAGCTACAGACTTCAT
AX-643866178	AX-643866178	1A	225807675	A	G								Generic			ATGGCAACCTCTTTCTATAGGGAATATCCACATAC[G/A]ACATCCGTCCTACGACATTTCAAGCAAGCAGGCGC
AX-643822638	AX-643822638	1A	226363997	A	G								Generic			TACACTGATCTAATCTACGCCCTAGATCGAAGATC[G/A]GACAGTGGAGGGAAGTGGTGGCTTACACGCGACGA
AX-643835358	AX-643835358	1A	226625539	T	C								Generic			TCCAAAGTTGGCTAAGTAATGTGCCAACGCCAAAG[T/C]CCTCTCTTCGTCCCAGCCACAGGTCGCAGTGTGAC
AX-643857642	AX-643857642	1A	227078425	C	T								Generic			CCGAAGTCTCTAGACTAAAGCAGAGACTAGAGCGG[C/T]TGAGCAGGAGCTCGGCCAAGCGAGAAAGCAACTGG
AX-643846516	AX-643846516	1A	227254244	T	G								Generic			GGCCAAATCCTTTTGTTAATTGCAGATATTGCAAT[G/T]AGGCTCGAGTGGACGTTGGCAATACGGCAATGAGA
AX-94580172	AX-94580172	1A	227257709	T	C	AX-94580172	AX-94580172	BA00153241	No BS code				Generic				CAACCGAGCGAGAGCCCTAACAGCTGGGAGAAGCGCCGCGACATCTGCGT[Y]AGCGTCATCACCAGTTACTCCCCCACCATCCTCTGCACCCAGCAAGGGTT
AX-643810294	AX-643810294	1A	227270740	G	C								Generic			GCAATGATTCCCGAGTCTGCAATATCCACGAGGCT[G/C]GGAGTGAAACTCATATGCACATGTGGTATAATAAA
AX-643857285	AX-643857285	1A	227532476	A	C								Generic			GCTTCATGAACGGGACATGAAGGAAACATTTACCA[A/C]GTATCCAACACTAGACGCATGTTCAACACGAATCA
AX-643810306	AX-643810306	1A	227768954	A	G								Generic			TCTGAAGCGCTTCCATCAGAGTGTCCGGCGCCTCC[A/G]GATTGAAAGAGGTCGTCGGAGGAATCGACGCACCC
AX-643822651	AX-643822651	1A	227906720	C	G								Generic			CCACCGCCGGTGCTCAGTTCATCAACAACCTGAAG[C/G]CCGTCAGAGGCGAGAGCCTCCTTGTCGAACACCTC
AX-643866191	AX-643866191	1A	228138570	G	A								Generic			TCCTGTCGGCCGCTTAGCACTGTGGCGATGCCACT[G/A]ATGATGTGTGCTTTGTCAGGGAAGGCGTTGCAATA
AX-643835370	AX-643835370	1A	228441025	T	C								Generic			GACGTGGCAAACCTAGTCAAGCCCGGGCTGATAAC[C/T]AGAGACGGACTCCATTAGAAGTGCGTCGTGATGCG
AX-643846816	AX-643846816	1A	228444022	C	T								Generic			GCGAGACCCCTTCAGGACATCCGCAAAATACCATT[C/T]GAGTGCGCGGTGCTCCTTGCCCTCCGATGGCCCTT
AX-643857297	AX-643857297	1A	229116788	G	A								Generic			TGGTTTATTTAAGGTGGCTACTTTAACACACATCT[G/A]GGTAGATTGTTTATGGGCACCTAGGGCAATCCAAT
AX-643835383	AX-643835383	1A	229216481	G	A								Generic			TTCGGTGTCATCCGTGATGATTGGCGGAGAGGCTC[G/A]CGAAGGCGTCTCGCTCTCTGCCATCTCTAGTGGCA
AX-110045784	AX-110045784	1A	229323885	C	T								Generic			GGACGTCCGGTGCCTCTTCAACAGAAGAGTTTCAG[C/T]GGATGTCCGGTCCCTCCTGAGCTACAGGACGACCG
AX-643822806	AX-643822806	1A	229675616	T	C								Generic			AGTACCTACCACCGGCACCCAACTCGACGCACTGG[C/T]GCATGCACTTTGACGGCTCCAAGATGCGCTCTTGC
AX-643865685	AX-643865685	1A	229887978	C	G								Generic			GTGATGTGCGGCTGCTGGCGAAAGGGACCCACACC[C/G]ATGTGGTCAACACGGGCTCGCGCAGCCTCCTGCGG
AX-643846829	AX-643846829	1A	230015726	C	T								Generic			TGAAGACGCGGGAGAACGCGCGCCCAAGGAGGCCT[C/T]GACTCCTATCCTCGACGAGCTCGCGAGCCCTCGCA
AX-643846844	AX-643846844	1A	230348025	T	A								Generic			GTGTGAACATAATAGCCAAAATCCGCGTGTGAACA[T/A]AATAGCCGACGGTTTCCAATACAGAACCATATCTC
AX-643822818	AX-643822818	1A	230375863	G	A								Generic			GCCACCTTGCCGAGCGCCGCCGCTGCCGGAAAGCC[G/A]CCGGATCCCGCCGGAAACCGCCGCCATTGACCGGT
AX-643810383	AX-643810383	1A	230475440	T	C								Generic			CCAAAACAGGCATGGGATCGTCAAGACCATCATCG[C/T]TGACTACACGCCGAGTACGACCAGCGCTCTTGGAT
AX-643857677	AX-643857677	1A	230731993	C	T								Generic			AGATGATGGGCATACAGGACCACTTGAGCAGCTTC[C/T]GGGCCTCTGGTGCTGGCTCCACAGCATTGACCTCT
AX-643800390	AX-643800390	1A	231303865	T	C								Generic			GAATTCCTCCGCCTTAACGAAGGGCCACTTTCTGG[C/T]GAGGCATATACGCATCCTAGGATCGGGAGAGTGCG
AX-643822692	AX-643822692	1A	232058220	A	G								Generic			GTTCCCGCCTACGAGAAACGGAGCTCTCTGAAGTC[G/A]GCGTGCACAAACAAAGCCGGCTATTCAATATAGGA
AX-643835113	AX-643835113	1A	232065517	T	C								Generic			CCAGCCGATGCTACGAGGCGGCGATGTCAGGGCAG[C/T]GACCCGTCCACAACAGGAGATGCGAATGAAGGCGG
AX-643857689	AX-643857689	1A	232541429	C	T								Generic			TTGATTCTTTGATTGTGGGTTATCAAGATTAACAA[C/T]GGGTTCAATTTCCATGTCATTATCATTACCAGGTT
AX-643810396	AX-643810396	1A	232602388	T	C								Generic			GTGTTGTCGGACTTCCGTTAATATCACCGATCGTC[T/C]AGAGGTTGTCGGTCATCTGGACGCTGTAGATCTCC
AX-643846568	AX-643846568	1A	232977525	G	A								Generic			CTCAAGCGCCTCCACCTCGTCACCACGCCATCCCA[G/A]CGATTGGCTCACGACGATGGGACCACGGCGCGGCC
AX-643865705	AX-643865705	1A	233181450	A	G								Generic			GTGCCTCCCTCTCCTGCGAGGCTGCCCGCTGCAGC[G/A]TCGATCTCGCGCCGCCCTTGCAGTTGCTACCGCCG
AX-643857330	AX-643857330	1A	233932575	T	C								Generic			ATCATGGCAAGGGGTACCTCGCGAGGTTTCAGTGA[C/T]GCAAGCCATGATACCTGGAGCCAGGTGGGCGCCAG
AX-643810358	AX-643810358	1A	234158371	T	C								Generic			TCTGCTGCTGCTACTGCGCTAGCTGCTGTAATCTG[C/T]TGCCACGTCCATTGTCGCTGCTACAGCCAAGCGCC
AX-94651908	AX-94651908	1A	234257385	T	C	AX-94651908	AX-94651908	BA00502128	No BS code				Generic				GACTACTCTGCTGTTCCTCAGCAGTTGAAGGACCAAGTGAATGAAAGGTA[Y]CCAAGTGCAAAGCGTGCAGTACTGAGGACTGGTGGGGATTTTCCCTTCCT
AX-643846867	AX-643846867	1A	234389388	C	T								Generic			ATTCGAGTCTGGGGCCTCGCCGTCGTCCAACACCT[C/T]GCTGTGCTCGGCACGGCGTGGTCAACAAACAAGAG
AX-643822705	AX-643822705	1A	234535149	A	G								Generic			GGTGTCCTGAGCTGCGTGTTCAGGACTGGGTGTCC[G/A]GGACTATGTCCTCAGATTTAACCAGACGTACAGTT
AX-643866227	AX-643866227	1A	234539360	C	T								Generic			CAAGAAGGGGAAAACCCTTTCTCCGGACTACTCCA[C/T]CGACCCTGACGACGACAGAGAGGAGTGGGCGCCCA
AX-643835418	AX-643835418	1A	234599705	C	G								Generic			CTAACCACTCTAGATGAAAAACTTTGACAATAAAC[C/G]CTGCGGCCAATAGACGGGCTACTTCTTCACCTATA
AX-643846881	AX-643846881	1A	235092299	A	G								Generic			TAGCAAGTTGAGTCTTTTCACGCCTCGTCTTCTGC[G/A]CCGTTGCAAGATCGAGATCCTTATGCTCCAGAGCC
AX-643857342	AX-643857342	1A	236008946	A	G								Generic			CTTGCCAGGAGCACAGTGATGTGACACTAAGTGGC[G/A]CATTTAATGCACATGGTCAGCCCACAGAGTTAGGT
AX-643835139	AX-643835139	1A	236010486	T	C								Generic			TGTTGGCGGGTGCTTACCCTTTGAGGTTGGCTGCC[C/T]TGCCTTTAAACGAGATCTACGGCAAGTCTGTTGGC
AX-643822856	AX-643822856	1A	236027668	G	A								Generic			CCATTGCCATCCCTGACTTCGGATGTGCTTGGGTC[G/A]TTGGTGTCGCTGCAAGCCAGCCAACTATCCTCGCC
AX-643810369	AX-643810369	1A	236161479	A	G								Generic			CCCTCATCCTCAGCTGGATGAAGAGCTCGAGGGAC[A/G]TCATCGTGCTAAACGTGTGCTGAACATGAAGGTGT
AX-643822869	AX-643822869	1A	236428177	T	C								Generic			GCCTCGGCAACTGCCGGACTGACAAATGGCTAGCG[C/T]GGCCTGCGCTGCCTTCATTGCTCCACTTCGTCTTG
AX-643857727	AX-643857727	1A	236453358	T	G								Generic			TGGTTTGTATCTTCCACGGCACTGCATAGAGCACA[G/T]AATTCCGAGCCTGGCCCATTCCGCTTACGAATTTG
AX-643865739	AX-643865739	1A	236550868	A	G								Generic			GCTCAGGTCTGTGCGGGACTTGGTCTTGCTGTCCA[G/A]TACAGAGAGTTGTGGGTCTTGGCATCCATGCGACC
AX-643846893	AX-643846893	1A	236763254	G	A								Generic			TCAGCAACGTCACTGTTACCAAGACCCTCGTCGAC[G/A]GAGGTGCTGACCTCAACGTGATCTCCATCGCGACC
AX-643810385	AX-643810385	1A	236843172	C	T								Generic			GGCGATCGAGGTCTTGCCCTTTGGCGTCGCCCTGA[C/T]GGCCTCCTGCGTCTCTCCTTGGTCTGGGATCCTTT
AX-643835151	AX-643835151	1A	237852938	A	G								Generic			CCAAGGCCGTCGTATTGTCCTTCACCATGGATGCG[G/A]AATGCATGCGGGCCGAGCGGAGACGTTGAGAGCAG
AX-643835163	AX-643835163	1A	238157536	C	A								Generic			CCGACGCTTGGAGCTCGCCGGGCAACGCAGGTGGG[C/A]AGCGGCCAGGCGTGGCCGTTGCGTTGGCCGTGGGC
AX-643810399	AX-643810399	1A	238158396	A	G								Generic			CGCTTGTTCCTTCTTCCTCAGCTCTCGGCTCCGTG[G/A]CTTATGCATTGTACCTGATTACACATAGTGTTTCT
AX-643846614	AX-643846614	1A	238312369	G	A								Generic			CATCTGCTCTTGTTGTGTGGCACGCCGCGCCTCTC[G/A]CTCTGCGGTGCTCCAGCTGTCTCGCTGTGCGGCGA
AX-643865751	AX-643865751	1A	238312374	G	A								Generic			GCTCTTGTTGTGTGGCACGCCGCGCCTCTCGCTCT[G/A]CGGTGCTCCAGCTGTCTCGCTGTGCGGCGAGCTAC
AX-643822883	AX-643822883	1A	238350324	A	G								Generic			CGGCCCGTCTAAATTTTGGCCTTTGAATGATCCGC[A/G]TTGTAAATGAGCCACCATTTCGGCCTGCTAATGAC
AX-643857740	AX-643857740	1A	239059949	A	T								Generic			GAGTCTTTGCTTTTTAGTTTGCCGCAATCATCCTG[A/T]CGGATTTCAGGCTCCACAGACCCTTGAGAGGTTTG
AX-643866270	AX-643866270	1A	239505916	A	C								Generic			CGCGTTGTTTCCAATGACGAGTAAATTACACTTGT[A/C]TCTTAATACAAATTTGAAATAAACCAAAGCTCTCA
AX-643810408	AX-643810408	1A	239895750	T	C								Generic			TCTCGCTAACGGAGCGCCCGTCAATCCATCGATCT[T/C]CCCAGAAGAGGGCCTTCGTGCCATTCCCGATTTGC
AX-643835177	AX-643835177	1A	239907064	T	C								Generic			TACAAAGAACACAGAAATAAAAAATACATTCAGGT[T/C]CGTAAACCACCTAGTGATGATTACAAGCACTGGAG
AX-643822758	AX-643822758	1A	239909641	A	G								Generic			CATGATGCTTTGTGAAGCTGCTGTTGTGTGCTGCC[G/A]CCGTCGCTGCTATGTGCTGCTGCGTTGTGTTGGTC
AX-643857752	AX-643857752	1A	240159599	T	C								Generic			CCGCGGTACTACCAGAGAGGGTTGTTGTACTACCA[C/T]TGCAGGGTGTGGTACTACCTCTTATACGGTAGTGA
AX-643846627	AX-643846627	1A	240557892	A	G								Generic			TTATCTATGCATGACATGAAAGCATGCGCATGTCT[G/A]TGACTGTGTGTGTTCGCTGGCTAGCTATCAGCATT
AX-643822772	AX-643822772	1A	241378927	C	T								Generic			TGGCTGAGTCAATTTTTTGTGACCGGTCAGCCCGC[C/T]GAGGCAGTTTATTGTGATTTGGGAGCATGGCTGTA
AX-643857767	AX-643857767	1A	241432521	T	C								Generic			TCGTCCACTGGCCACTTCTCTGCAGCCGTCACGGT[C/T]GTGCTCACCGCTGGCGACTTCGGCGGCCTTGGCAC
AX-94717608	AX-94717608	1A	241747964	T	G	AX-94717608	AX-94717608	BA00823066	No BS code				Generic				AGTATGTGATGCTTGAAGAAATGATGTGCAAGCAGACTAAATCTTTTATC[K]ACATCTACAACTTAATGTTTCATGTTAAGAAAAGTATATCTCATTATTTC
AX-643835192	AX-643835192	1A	241847868	A	G								Generic			ATAAAGTCATGGCCAACTGGCTCCCAATGGCCCTC[A/G]CTAGTGTGCCGCGCGCCTAGCTCCTCCATCTGCCG
AX-643810464	AX-643810464	1A	241867039	A	G								Generic			CGGGCGAACGTGTGCCAACCGTGGGCCAGGACTGC[G/A]TTGCCTGCGACGGAAACCTCGACCACGACCCATGA
AX-643846642	AX-643846642	1A	241867450	T	C								Generic			CAAGCCTCCCCCTTCTCCGCAGCCGAAAGCCTCTT[C/T]GTAGGTGCCATTGGTGCCGCTGCTGGCAGTGAAGC
AX-643865777	AX-643865777	1A	242133231	T	C								Generic			AGCCGTCCTCTAACGATGACAGAGTGGCTGAGCGA[C/T]GACGACGGACCTATGCCATTGGCAGTTGTGGAAGA
AX-643835499	AX-643835499	1A	242484880	T	C								Generic			AGGGGTGGAGCTCGTCGAATGCCGGACCCTCACAG[C/T]GATGAAACAACTGCACATTGAAATCGAAAGATGAG
AX-643810477	AX-643810477	1A	243164495	A	G								Generic			TAACTTTAGCGCAACACTCAAGCATCATTGGTCCT[G/A]ATGAAGAATACTCCCTTCCGTGGGTTTATTATAAG
AX-643846656	AX-643846656	1A	243365064	C	T								Generic			AGTGCTGTGACGACTCAAGACAAGAACATTTGATA[C/T]GCTGCAGCAGCACGATAGGCGGTGGATCGATGAGC
AX-643800460	AX-643800460	1A	243666262	T	G								Generic			CAGACAAGATACCAATATACAAGACCGTGAAGAAG[G/T]CCTCCCGAAAGGTCATCGAGAAGTACTAAGTTAGT
AX-643846961	AX-643846961	1A	244083726	G	A								Generic			GCGGCAATCGAGCCTGACGAAACTCTCTACGGCCT[G/A]TTTGACCTATCAACTGGCTCCATCGAGACTCCATC
AX-643857419	AX-643857419	1A	244513459	T	C								Generic			GTGCACATGTAAATGATTCGGGTTGGGCAGAGCTG[T/C]CACCTCGGCATACCGACGTATCACGTCACCTCGGC
AX-643822941	AX-643822941	1A	244949943	A	G								Generic			CTGTCGCCACCTGTCATCTTGTGGAAACTGGCTAC[G/A]TGGACTTGCGCTTGTTGTTGGTTTGCTACTGGCGC
AX-643865797	AX-643865797	1A	245065421	A	G								Generic			CCCACTGGATCGAGGCAGGGACGAGCACGGTTAAC[A/G]GAGGCGTTCTCCTCGCTCGTTCATGAAGTAGAGGA
AX-94716494	AX-94716494	1A	245115877	T	C	AX-94716494		BA00817617	BS00038608				Generic			GAGACGGAGCAGTCCGTCACCGTCGACACCGACAC[T/C]GACTCCAACTCGGCTGCCCAGGAGGACAAGCCTAT	GAGAAAACGGAGGTCGAGACGGAGCAGTCCGTCACCGTCGACACCGACAC[Y]GACTCCAACTCGGCTGCCCAGGAGGACAAGCCTATCGTGGAGGCTGTTTC
AX-643835514	AX-643835514	1A	245436715	C	T								Generic			AACTTCAAGACGAACAGGATACGCTCAACGACAGA[C/T]GGAGCAAGGTCCTTGCTGCCGAAGAATACGGTCTC
AX-643835529	AX-643835529	1A	245518341	T	C								Generic			TTTCTTGGTGAGATGTTTGAGTTGAGCCCTATAAA[C/T]CAGAAAGGATAGAGTATGTATGTAGACACATTTGT
AX-643857431	AX-643857431	1A	245617520	A	G								Generic			TTTTTATTAGCTAGGAGGCGACGTGCAGGGTAGCT[A/G]TTCGAGTACGAAAGGCGTGTGTTCAGACCCCTGCG
AX-643822956	AX-643822956	1A	245784945	A	G								Generic			AGGCGGGGCGGACCCTGGTAGATCCGGCGAGGCCG[G/A]ATCCGATCCGGGTGAAGACGGCGGTGCTCGCGGCG
AX-643810498	AX-643810498	1A	246697482	T	G								Generic			TACAGAAGTACAATGCAATGGAAAGCACCTCGAAG[T/G]CACAAACAACTCGGTGGGAACCTTCGGCCTTCAAG
AX-643865805	AX-643865805	1A	246743764	C	T								Generic			ATCTGTCGGCGGACCGGCGACAGTGTAGATCCGAG[C/T]GGCTAGAGGAGGAGTTAGTACCTGCATGCGGCCGT
AX-643846684	AX-643846684	1A	246754469	A	C								Generic			TTATATCATATTGCTTGAGTTAATCCCTCTACATC[C/A]TATCATATTGCCAAATGCGTTACTGTATTCTTATC
AX-643835246	AX-643835246	1A	247428957	G	A								Generic			GGCGAACCTCGGGAGGCGTCCCGAGTCGGCACGAG[G/A]CGGCGGTGGCGTTTCTTGGCCGGACTCCTCCCAGA
AX-643866317	AX-643866317	1A	247506893	T	G								Generic			AGATCTAGAAAAAAAACCCACATCGGGCTGAAACT[G/T]CCAGGTGTGGCTGGGCCGCTCACCATGGGCTAAAG
AX-643822828	AX-643822828	1A	247562528	T	C								Generic			AGAGGCGAGGCCTCGGGCGCACGAGGCTGTGGGTG[T/C]GGGACGCTGTGGCTTTGGTGCATCTGGATCGAGGC
AX-643857441	AX-643857441	1A	247634427	A	G								Generic			CGCATGAGGGGCTACCAGCGGCTCCCGAGGTTGGC[G/A]CACCACCCTGTGGACAGCCCACCGGAGCCCGCCTG
AX-643810510	AX-643810510	1A	247987852	A	G								Generic			CCGTTGGCGGACCTCCCCGCCATTCTCCATCACCT[A/G]TTGCCAATGCCGCTACCGACCCAGCAGCAAACGAG
AX-643846989	AX-643846989	1A	248095168	A	G								Generic			CAGCTCCAGTTCCCACTACTACAAAAGCTTCAACC[G/A]TTGCTGCAAAGTCCTCAACACCTGCACACCTCGCC
AX-643810482	AX-643810482	1A	248617069	C	T								Generic			GATCCTTGGAGCAACTCCAATGGGATGACCCATTT[C/T]GTTCGCCCAACGCGCCGACCCAAATGGACGTGTGT
AX-643799135	AX-643799135	1A	248876620	T	C								Generic			GGCCACAAACGTAAACCCATCATTGTGCTTGAACT[C/T]GTGGCTTCACGTGATTTATGGATTTGGCATTATTT
AX-643846711	AX-643846711	1A	249039811	A	G								Generic			GGAGTGGAGAGGGGCTGCTCACTTTGGGCCTAAAG[G/A]AGAAGATGGACCGGCTCGGTTTGGTGGAGAGGGAG
AX-643856539	AX-643856539	1A	249386862	A	C					TaDArTAG000644	CIMDArTAG00644		Generic			TTACGAATGATTCTGATGACCTGTGATGGCGGCAC[A/C]TTGAAACTAATTATTTGAATAAAACCGTGCATTTG
AX-173613587	AX-173613587	1A	249719487	A	C								Generic			CCATTCTAAGCCGGGCTAAAGCATGGCAAGCAGAG[A/C]TAGACTCGAAGGACATGGCCACTAGATATCCAAGT
AX-643822985	AX-643822985	1A	250033967	T	C								Generic			CATCCACATGCAAAGAAGGGATATAATTCTTCATA[C/T]GTCTCCCATTCGCCACCAAGTGAAACAACTGCGTG
AX-643857452	AX-643857452	1A	250062248	T	G								Generic			TTATCGGCTGCAGGAGTTGGCACCGCGGGCGTACA[T/G]CGCAGTCCCAGCGCGAACAAGGAAAGAAAGGACAG
AX-643835269	AX-643835269	1A	250738244	A	G								Generic			GCTGGCCCCGCCCATGCCATGGGTATGGGACGACA[G/A]CGAGGCCCGCCGCAAACGGCGTCTCGACGACCGCT
AX-643857458	AX-643857458	1A	250758689	C	T								Generic			CTCGACAGCCGCCGCGGCTATAACATCTGGTGCGG[C/T]AGCAATGACAACTACTGGTGCTGGCGGGTCAGCCT
AX-643846725	AX-643846725	1A	250956292	T	C								Generic			CGGTCAGCTCCACCGAAGAACCCTAGGACAGGCCC[T/C]TCTTTATCCAGGAGTTGACCCGCGTGGAGATTCCG
AX-643810535	AX-643810535	1A	251220496	T	C								Generic			ACCAGCCTCGAACACGACGTCCGCGCCGCTTCCGG[T/C]GAGGAAGAGGCCACTGAGGTGCTGCTTCAGGTCGG
AX-643865834	AX-643865834	1A	251378769	A	G								Generic			TGACAATATCTAGTGCAATATCTGGAGGGAGTTGT[A/G]CCATGGCTAGTTGGAAATCATCAACGATGGCGATG
AX-643822857	AX-643822857	1A	251446883	A	C								Generic			TTTTGATCTCCATCTCCAAAGCATCGTCATGATCT[C/A]CATTCTCACCGGCTCGATCATGTCTACTACGCAAC
AX-643835577	AX-643835577	1A	251727540	C	T								Generic			GCTCCTGCGAGAGTACGTCCAAGAGATCTTTGGAG[C/T]GCGCCCGAAGCGGAGCCACCAATGTCCTTCGTCTG
AX-643822867	AX-643822867	1A	252095271	A	G								Generic			TTCGAGCCGCCCCCACGCAAAACTCGCATCGAGCT[G/A]CCGGGCTTCGTCGGCACGCCTCCGCTGTGGCTCGC
AX-643847022	AX-643847022	1A	252845776	C	T								Generic			GAAACAGAGCTCACCGAGAGGGCCATGACAAGGAT[C/T]TGCAAACCAGCAACATGGTGCATGTCTGAGGTCCA
AX-643810543	AX-643810543	1A	253013454	C	G								Generic			ATAGTTTTACGAAAACACTAACGCTCACATGTGTG[C/G]CAACATTGCAACTCGTCCACACAGTTGGATTATCG
AX-643857481	AX-643857481	1A	253260960	A	G								Generic			GGCATCAGGGGCCACATTGGCTTTAGGTGCTTCAG[G/A]ATTGGCTTCGGGAGCTCCATTGGCTTCAGGTGCAT
AX-643798496	AX-643798496	1A	253362547	A	G								Generic			ACCACTTGGGGAGCTACTTGCTATTCCAGAGTCAC[A/G]CGCATACCAAACTTCTCAACTGAACTACACCGAGC
AX-643866362	AX-643866362	1A	253404498	A	G								Generic			GAAACTTCCTTCCGGGGTGGAGAATCGAAGCCATC[G/A]TCGTCACCGAAGATCCTCTCATCATGGGAGGACCA
AX-643823022	AX-643823022	1A	253656153	A	G								Generic			TATACTACGCCAAAGCCCTGGCAGCATTTAAACAC[A/G]ACGTCTGCGACGAATGGCTTGCTCGACACCTCGGT
AX-643847036	AX-643847036	1A	254371116	T	C								Generic			TAGCTCGATGGTAACACAACCACAGCCCACGAAGA[C/T]AAAGAGAAGATGATCTCAGATCACTTCAATGCGGT
AX-643810557	AX-643810557	1A	254371134	A	G								Generic			ACCACAGCCCACGAAGACAAAGAGAAGATGATCTC[A/G]GATCACTTCAATGCGGTTCTGGGCTCTTCAGACTC
AX-95679450	AX-95679450	1A	254385046	A	C					TaDArTAG007365			Generic			TTTTGAGCAGTGTGGACATTGTTTGTACTTCTCCC[C/A]GCTTTTGTCGCAAGGGATGCTCTTGGTGTACTGAT
AX-111347238	AX-111347238	1A	254792166	A	G								Generic			GCCAACAAACGGGCTACCTCTTCACCTATAGCCTT[A/G]CATCTTGCCTCGTTGAAACGGCAGAGGAACTGTCG
AX-643866371	AX-643866371	1A	254895970	G	A								Generic			GGCGCAGGGGCCTCTCCCGTGGCGCTGACGAGCTC[G/A]GCGATGCGGTCCAGCCACTCCTCGTAGAGGTCGTT
AX-643857867	AX-643857867	1A	254896077	C	T								Generic			CAATGCAGCCCGCACGTTCGCCAGCCCTCTGTAGG[C/T]GTGGGACGATGAAGCGGCCGCCAGGGTCAGTGACG
AX-643822894	AX-643822894	1A	255092834	A	G								Generic			AAAAGGACAAACAACTAGATGTGGCCTTGGTCCCA[G/A]CAAAGATCTCCGTAGTTCACTCATCATGAGAACCA
AX-643810530	AX-643810530	1A	255488237	T	C								Generic			GCTCCCGCCTCTATTGGTTTCATTGGTTAAATTTA[T/C]GGAAATGTTAACGCCCACGCGTGTGGCTTGACCAT
AX-643799138	AX-643799138	1A	255702814	T	C								Generic			ATTTAATTTCATATAATGATATTCAAGTGTGCTAA[T/C]TACAATTTATAATATTTCATTCTATTCACAATACG
AX-643857504	AX-643857504	1A	256806232	T	G								Generic			TGGCCCACCTAAAACATTGGAACCACAGTTGCCTC[T/G]AATAGACACACTGCAGCATAATATGCTCAACAGAA
AX-94900052	AX-94900052	1A	257558172	T	C	AX-94900052	AX-94900052	BA00451222	No BS code				Generic				CTTTTTGGCAAACCAATCAAAATGGAAGGGATGAACAATGTTCTGACGGA[Y]AGGGAGAGCGCAAATGAAGTGTATTTACATATCAAATCAGAAGTCGAGAA
AX-643835314	AX-643835314	1A	257567684	C	T								Generic			CGGGCGATGACGACGGCTACATCGTTTCCTTCTTT[C/T]AAGCATCGCGTGGAAGTCGGCATGTTGCAGTTTGC
AX-643822901	AX-643822901	1A	257825116	C	A								Generic			GGACTGGGTCTGTGATCTTAGGATTATCCTTGTTG[C/A]TGCACAGAACAATAGTGTCTTTGATGCACCACTAG
AX-643846765	AX-643846765	1A	257978494	A	C								Generic			AACCCTAGCCCAGATTGAGGCCCTCACGGTGCTGG[C/A]TGCTGCTCCAGGAGTGAGGGCGACTGTGGTTGGTG
AX-643797891	AX-643797891	1A	257985947	A	G								Generic			AGGATCACTCCAAGATCGTTGATCTCGTCCACCAC[G/A]TCTGCCTGTGCCTGGATGGCCTGCCTCTACAGGCC
AX-643810552	AX-643810552	1A	258166493	T	C								Generic			AGCCACCGGACGACCGGCAGGGATCAGACGTCCGA[T/C]GCCTGAAGACCCACCGGACGACCGGCGATCCTACA
AX-643857892	AX-643857892	1A	258352907	G	A								Generic			CCATCTCCCCGCGCCGCCGTCTCCCGCCAGGACGC[G/A]CGCGCCGCCGCCGACGATTCGGACAGGAGTCCAAG
AX-643847068	AX-643847068	1A	258822850	G	A								Generic			AGGGCTCGCTTTCCAGTGAGCCTATGCAGCGTACA[G/A]CTCACATGCTTCTCAGTGAGCCTGCGCATAGGAGG
AX-643835625	AX-643835625	1A	259048535	A	T								Generic			CATATTTTAAAAATGGCGTCAGTAGCACGTCGAAG[A/T]GGGACTTTCTGAATGACAAGCTTATTGCGAACAGT
AX-643866392	AX-643866392	1A	259289498	G	A								Generic			AGAAAACCAATGTCTTCATTCCTCCTTCAAGCTTC[G/A]CTGCAGGAGAATGCCCTTTGATAGGCCATAGAGTT
AX-643823056	AX-643823056	1A	259593858	T	C								Generic			TTGGCTCCACAAGATTTATAGGGAGTTGACTACTG[C/T]AGGATGCATATATGCGGAGAGAGTGCGTTTCGCCG
AX-643835638	AX-643835638	1A	259891936	T	C								Generic			CAGTGCCCAACAGTCAGGCTTCACACGGTATTGTG[T/C]AGCGCCTATGGGCTAGGCGTTGCACATTTGGATGT
AX-643857533	AX-643857533	1A	260530732	T	C								Generic			GCATCAAGGGGACAGCCCTAAGAGCCTGGCGTCCT[C/T]GAGGAGTGGCTCCTTAAGCCTTCAGCGGCCCCTCC
AX-643822924	AX-643822924	1A	260659048	T	C								Generic			CGAGTCCCAATTTTGGGCGTAACCTTTCTTTAGAT[T/C]ACTACAACAGATAAGCCAGGTCCGTCAAATGGTGT
AX-643865901	AX-643865901	1A	260693753	A	G								Generic			ACTGGGTCAGCATGAACTCCCACGAGATGGCTGGC[G/A]TCAAACAAGGCTGGAACGATATAGTGCTCGTCAAC
AX-111261990	AX-111261990	1A	260765648	T	C								Generic			GTCGAGGTCAACCGTGAGATCCGCCCGGAGGAGCT[T/C]GTAGACGGCACGCCCATCCTCCGACAACTTCTCCA
AX-643810604	AX-643810604	1A	261128352	T	C								Generic			ATGGGAAGAGGTGCTTTATGATGGGTTCGATCTTG[T/C]GGTGTTCTTTCCAATGACAGAAGGAGCAGCAAGAC
AX-643857543	AX-643857543	1A	261157762	A	G								Generic			GGCCGGTCTTGAAGGAGAACGAGGCGCGGGAGGCA[G/A]CTCGAAGCAGAGGGACGCGGCTCCAGACGCGGGAC
AX-643810576	AX-643810576	1A	261246533	A	G								Generic			GCGAAGGAGGCGAGGCCGGCGGCGGCATCAAGGGC[A/G]TCGTCCATGGCGAGCGGCTAGGAGCGCGAGCAGGC
AX-643800398	AX-643800398	1A	261246545	A	G								Generic			AGGCCGGCGGCGGCATCAAGGGCATCGTCCATGGC[G/A]AGCGGCTAGGAGCGCGAGCAGGCGGGAGGAAGGGA
AX-643865913	AX-643865913	1A	261756579	T	C								Generic			CGGAGCGAGCTCGCCGGCGAGGACGTCCGGCAGCT[T/C]TGGCCGGCGAAGAGGTGCCGGGCGCGGAGAAGAAA
AX-643847092	AX-643847092	1A	261870562	T	C								Generic			AGTGCCTGGGCCATTGCACTTGCAAACCTCGACCC[T/C]AGACGGGATCCGACCGCGAATCCATTTCCACATGA
AX-643822935	AX-643822935	1A	262004267	T	C								Generic			ACCTTTCCAGATGCGTCCACTTGGAGCTCCGACTT[C/T]ATCGAGGAGTCGGTTGTAGCGTACTTGTCGGCTAT
AX-111705951	AX-111705951	1A	262942174	T	C								Generic			GCCTTGTGGACAGCCATTAACAAGACTGTCTTCCG[C/T]GATGAGCCTGACCAGGTGAGCTGGAAATGGATGGC
AX-643846811	AX-643846811	1A	263032847	C	T								Generic			CCAGGCAGAGGGACCACCAGGTCGGGCGAAGCCGT[C/T]GTCGGGCCGGGTGTGGCCGCAGCCGGCCCAAGCGA
AX-643857931	AX-643857931	1A	263374225	A	G								Generic			GGCTGCGCGAGCCATCCGCCATGGTAACAAGGAGC[G/A]CCAGGCTGGAGCGCCGGAGAGGACGAAGGCGGAGT
AX-643822945	AX-643822945	1A	263409091	A	G								Generic			AGCACTGGACATGGCGGCCAACATGAGGCGCAACC[G/A]GATAAGCGCTCGAAGGGCAGCCTCGGGAGCGCCAA
AX-643835659	AX-643835659	1A	263957597	C	T								Generic			CATTCTACATCGCCCTCCTCGAGCCCGCTCTCCGC[C/T]GCCGCCGCCATGGCCCGTCGCAGTCGCGACCACCG
AX-643810598	AX-643810598	1A	264213823	A	G								Generic			ATTTATTCAACCATCCATTTATTTATTCATTCACT[A/G]GAGCAACAAGCACGATATAATGCTCCAGGCCACAG
AX-643823110	AX-643823110	1A	264662158	G	A								Generic			TCCCCAAGGTCGCTGCCCTAGTGTGTGCGGAGGAC[G/A]AAGACGACGAGCAAAGCCACTTCCCGCTGACCCTC
AX-643865930	AX-643865930	1A	264969925	C	G								Generic			AGTCCCAGGTAATGATCGTGCTGCTTTCATGTGCA[G/C]GCAGCGGACAGCCTAGTGGCTGGTCGGACTGCTGA
AX-95024767		1A	265029054										Generic				AGCTAGAGAATGGTATTATTGGATAAAGGTGAATG[A/G]TTGCAGAAGAAGCATATAGCTCAATTCAGCTAGTG
AX-643857940	AX-643857940	1A	265045128	A	G								Generic			CTTTTCTCTTTTTTTTGGATTATCAGGTACTCGTC[G/A]TAGTACAGAAATTATTAAATAATTACCTCAAGAGC
AX-643835672	AX-643835672	1A	265268710	G	T								Generic			AAAGAAAGAGACGAACGGTTAAACGAACGGGCGTC[G/T]TTAAGCTAGAAGAATCGGTGATCACGTTCGTTGCG
AX-643847118	AX-643847118	1A	265644493	C	T								Generic			CCGACTTGATATACATTCGACTCCGACTCGATACT[C/T]ACATAGATAGGCATAGATAGATTAGACAATACATA
AX-643801310	AX-643801310	1A	265801922	C	T								Generic			GCCGTGTAACATGGGCACGCACGCCTTCTCGGCCG[C/T]GTGACATGGGCATGCACGCCTTCTCGGTCGCGTAC
AX-643847134	AX-643847134	1A	267140397	T	C								Generic			CCCTGACCACGGTAGGGACCGACGCGCGGCGCCTC[C/T]TGCGCAAGAATGCGAAGGCTCTGAGCACCACGCGA
AX-108760834	AX-108760834	1A	267157677	A	C								Generic			AAGAGATACTGTTAACAACCTAACGATATCTTCCT[C/A]GATCTATCACTCTCACAGATGAACTCAGATAGCAA
AX-643810610	AX-643810610	1A	267171329	A	G								Generic			CATCGGTGCCCGAGTGAATGAGATCCGTGACGAGC[A/G]TTGGTGCGGCTGTTGAGAGGAGCGGCACTGTCATG
AX-643810668	AX-643810668	1A	267793593	A	C								Generic			ATAGGCGTCGTCGCGGGATAGGCCGCCAGAGGAAG[C/A]CGATGAGAAGGCTATGCGCGTTGGCGTGGAGAGGC
AX-94677043	AX-94677043	1A	268123712	A	G	AX-94677043	AX-94677043	BA00624673	BS00025884	TaDArTAG007912	TaDArTAG007912		Generic				AAAATCGTATTGCCATGGCGGTTCAGTAGAATGGTGCATTCGGGGGGCGC[R]GGCTGCCACCGGTGTGGTTTGTGGCCAGGTGGATCCGCCCCAATTATCGT
AX-643847148	AX-643847148	1A	268146084	T	G								Generic			GTCGCGATGCCAGTTATCTTCTGTCGATCTCCATA[T/G]GCATCACCAACACATAGCTAGCTTAGTGGCTAGCG
AX-643822986	AX-643822986	1A	268253005	A	G								Generic			ATCTGCTGAAGACGAAGGTACTCGAGCGCAGTACA[G/A]CTGCGGAGTAGCGGTTCCATAGCCTTCTTCGAGAT
AX-643857961	AX-643857961	1A	268321011	C	T								Generic			TGACCTCCGTGTCTTCGGTATCTTCGTTATTTACT[C/T]GATGCTTGTGTTTGTTGCGTCGTGGCTTGCCGTCG
AX-643835401	AX-643835401	1A	268394382	T	G								Generic			TGATATGGGCCGGACTGATGGGCCGTGAAGATACA[G/T]GATAGAAGGCCGTCCCATGTGTCCGGATAGGACTC
AX-643865948	AX-643865948	1A	268571008	A	G								Generic			GCGCGAGACCGTCCCTCCCGCGCGGCCTACTGACC[G/A]TTGTGCACCCGCCTCCGGCTTGCCATGCACTTGGC
AX-643857971	AX-643857971	1A	268691266	G	T								Generic			CAGCTCGCGAAAGAGGCCCGCCTTCGCCAAGAGCA[G/T]GAACAAGGCGTGAAGGCTCGCGAGGTGGCCGTCAA
AX-95129623		1A	269033319			AX-95129623		BA00289254	No BS code				Generic				CGGCTTCTCCCGTCGCAAGACCGGCTCCCCGTCTTGATTCGTCCTCGCGC[Y]AAAGGCCAGGTCTTGGAGTTGCTAGCAGCCATGGTGGAGCTCGGGTCGGG
AX-643835709	AX-643835709	1A	269090604	C	T								Generic			GGCAGCTACCTAGGCTAGCCTACATGGGCACTTTG[C/T]CGTCCGCTGGCAGACAGCAGAGATGCAAAGGTCTT
AX-643810635	AX-643810635	1A	269401481	C	T								Generic			TCGGCGTTTGTTATTGCTGTTGCGCCATGATTTCC[C/T]GTTTCCATTTCTAACTTTGGATGTACTGATGTCGC
AX-643847160	AX-643847160	1A	269443502	T	G								Generic			TCGGGGGAGCCGCCGCAGGGCACGTCCGCTCGCGT[G/T]GCTTGGCGGAGATGGCGTAGAGGTCAGCTGCGGAG
AX-643822998	AX-643822998	1A	269575698	A	G								Generic			AATAGGTGTCCGTCTCTAGCTCCTGCACCAGTCTC[A/G]TTAACGCCCAACGTGATGGACCCGGACTGGAGACA
AX-643857984	AX-643857984	1A	270414969	C	T								Generic			AACAAACACAAGCGTCGAAGCAACAATGAAGATAC[C/T]GAAGACCCGACAATCAACGCCGGATTCAGTGGCTC
AX-643835425	AX-643835425	1A	270831656	A	G								Generic			AACGCAAGAAACTCCAAATCTCATTCCAAACGACA[G/A]CAAGTTGGGTTACAGAAAGAAGGGTGAAATCAAAT
AX-643847175	AX-643847175	1A	271087786	G	A								Generic			TGTCTTTCAAGTTCAACTACAAGCATGGCGATAGC[G/A]TCCGCGATACTACCAGTTCTATGAAGGATAGAACT
AX-643823164	AX-643823164	1A	271617795	T	C								Generic			TCTCCTGGTCTCCACAAAATCGGGACACAACTATC[T/C]GGAGAGGTCTCAGGTCCACCTTGCGTATGGTTATG
AX-643810692	AX-643810692	1A	271626730	T	C								Generic			GTGTAGGGAGGCGGAAGGGCAAGAGCGAAGCGCCG[T/C]GGGCCCTAATAGCCGGTGGCCTCGGGCGCCGCGTG
AX-643835735	AX-643835735	1A	271855162	C	A								Generic			CCTTACCGGGTTATATAAAGACCAATCTTATAACT[C/A]GGGAAATATGATCCAACCATCATATCTGACCGATA
AX-643823025	AX-643823025	1A	272615037	T	C								Generic			GTTCACTACTTCTGCCATGATCTACTTGAGCCACA[C/T]GACCAACCTAATGATTGCAAATTGCTGAATCAAGC
AX-643857996	AX-643857996	1A	272860536	G	A								Generic			CCCACCTCGCCGGCCACCACCGCGCCCTTGCCTCC[G/A]TCGCGCCGCCGCCTCAGGTCACCTCTGCCGTAGTC
AX-643810659	AX-643810659	1A	272989301	T	C								Generic			TAAAGTTTCATCAATGAAAATATCTTAGAGGATCT[T/C]CCAATGTACCATCTATCTCTTCATCTAAGTCTGTT
AX-643846890	AX-643846890	1A	273110038	A	G								Generic			AAACTGAGGGGGTTCAGCACACTCGCCGAAGCACT[G/A]GCGTAAATGGCATGCAGCTGCCGGGTCGTGACGGA
AX-643865973	AX-643865973	1A	273226622	T	G								Generic			TAGTCTCTGTCCTCTTCGCCATCGTGGCCTTCGCC[G/T]CCTTCTTCGCTGCGGTGGCCTTCATCGCCCTCGTC
AX-643846902	AX-643846902	1A	273243440	T	C								Generic			AGGCCCAAAAGTGTCACGGGCCATTATCAGATGGG[C/T]TGTAAGCAGGTCGGATTAAACACAGGCTGTAATTA
AX-643810720	AX-643810720	1A	273607996	G	C								Generic			CAGAAGCACCACCATCAACTCCATTGGCCGAAGCA[G/C]CACCATCAACTCCATTGGCCGAAGCGTCACCACCC
AX-643857628	AX-643857628	1A	273704772	A	G								Generic			AGGCTTTCCCTAGTAGTGGACGCCCATTCTCAACT[G/A]CACTGCTTTCTTCCTCAGGCCCTTGGCTAGTATGT
AX-643835452	AX-643835452	1A	274104487	A	G								Generic			GAGCATCCCCGTCACAAAGTCTCTCTTGAACAATA[A/G]AGATTGCTAGAGCACACTGATGTCATCGTGAGAAC
AX-643866482	AX-643866482	1A	274173809	A	G								Generic			AATGGTCGGCGTTGGTCCTTGGGTCGCCGGACATC[A/G]AGACCGCGAGGTGTTGGTGGATCAGCTGACGGAAG
AX-643823190	AX-643823190	1A	274576859	C	T								Generic			GCCTTTGTCGACGATTTAACCGACATGCTCGATTT[C/T]GACTTCACAAACATCGATGACATGGACGATGATGC
AX-643857639	AX-643857639	1A	274805255	C	G								Generic			GGAGGCGCGGGACCAGCAGCGTCATGGTACTCACG[C/G]CACCATGCGCTCGCTGGATCCGGATCACGCTGGTG
AX-111288810	AX-111288810	1A	274836122	A	G								Generic			CTGAATTTTACATGGTATCAGTTTAGGTTTCGATC[A/G]CTTTCGCTCTGTGCCAATCATCCTCGACCCTGATG
AX-643835466	AX-643835466	1A	274966677	C	G								Generic			AAACTTATCCAAAATGACCCGAACCATTCCGGTGT[C/G]TGAATGTTACCTTCCATTATATGAATCTTTACCTC
AX-109445371	AX-109445371	1A	275765978	A	G					TaDArTAG000648	CIMDArTAG00648		Generic			AACTTGACAAATTCATGAATTCCTGCAGCAAGCCA[A/G]CAACTGCATTGTTTCCTATGATCCATTGAGAGGCA
AX-643846913	AX-643846913	1A	275769228	T	C								Generic			GCCGCGGCAATACCTCCTGCCAACCTCCACATGTC[C/T]CGTCCGATCGAGTAGCCGGAACCGAGGATTTGGTA
AX-643810734	AX-643810734	1A	275769236	T	C								Generic			AATACCTCCTGCCAACCTCCACATGTCCCGTCCGA[T/C]CGAGTAGCCGGAACCGAGGATTTGGTAGCCGGCGG
AX-643823053	AX-643823053	1A	275928679	T	C								Generic			TTCGGCCAAGGAGCTGGCTGCGCAGGCGATCTCCA[C/T]GCTGCGCAGCGCATCGACGCAAGCTTCATCTGGCG
AX-643857652	AX-643857652	1A	276629231	A	G								Generic			CATGAGGCGACGGACGCCGAGTGAAATGGCCACGC[G/A]CAAGCCATATAAACGTGCTTCGTATTATGCCTCGT
AX-643847228	AX-643847228	1A	276865280	T	C								Generic			TTCCACCCGAGATCGATCAACCCAGCCAATAAACA[T/C]GAGGCGCGAGCCCACCAGTCATTGGACGGCAGAAA
AX-643810701	AX-643810701	1A	277072604	C	T								Generic			TATGAAGATGCATTTCTCCACTTTGGGTTCGAGCT[C/T]ATCAGCCTAAAGCCTCTTGACATAAGCGCCACATC
AX-643835777	AX-643835777	1A	277285618	G	A								Generic			CCCTCATACTCCTCTCCGTGTGGGCATCCACTGCT[G/A]CGTCTTCCACGGCTCCATGTCATTTCCTTCCTAGG
AX-643823217	AX-643823217	1A	277643564	C	G								Generic			TTAATGCATGTCACAAAAAATAGTATCATTTGAAA[C/G]TATGTTCAAATACAAATCCAATGATACAACTTCTC
AX-643858044	AX-643858044	1A	277761538	G	A								Generic			GATCTCTTCCGGATTCCACTGATAAACAGACTAAC[G/A]GTGAGGGTCAGATGGCGGCTCTGGTTCTGCAGCTG
AX-643823079	AX-643823079	1A	278009705	A	G								Generic			TCCTCGTCCTCCTCTTCCTCCTCCTACCCGTCCCT[G/A]CGGGAATCACCACAAGACACGTCCACCGTTGTCGT
AX-643810715	AX-643810715	1A	278519219	A	G								Generic			CCGGGGTGATCATCACCACCTGCACCTCACATCTC[A/G]GCACAGTGGAACGTGTAACCCGCCTGCTGTCCAAG
AX-643835791	AX-643835791	1A	278539586	G	A								Generic			TAGACGAGCACTTCTCAAGTGCTAGCTAGGAAACT[G/A]TCTGTTATGCTAGAGTCAGTAGACCTTACTTTAGT
AX-643847241	AX-643847241	1A	278664768	A	G								Generic			GTCTGATTCACCTGGTGGCAAAGTTGTTCAGCAAA[G/A]TCCTCTCCCTGCGTCTTGCGCCTCGCATGAGCGAA
AX-643823093	AX-643823093	1A	279293372	A	G								Generic			TGAAGCAAGGGACGCTCCCAAAGAAGGAGGAGGAC[G/A]CGGAGCGTGTAGCTCAACAGGCTACGTCATTCTGC
AX-643847256	AX-643847256	1A	279671039	G	A								Generic			CCACCGCTAGTCCTCGACGATGCCGGCGACGAAGC[G/A]CTTAGCTACTGCAACCTCACCGACACCGTCCTCAC
AX-643810729	AX-643810729	1A	279730250	T	C								Generic			CTTGCTGGTGCCATAGAAATTTGTTAATTTGCATT[C/T]CACGTGTGTTGCATGTTTGATGTAGTTGGTGATTC
AX-94585817	AX-94585817	1A	279830705	T	G	AX-94585817	AX-94585817	BA00180766	No BS code	TaDArTAG007913	TaDArTAG007913		Generic				AGGGGATCAAGATCATTCATCCATCTTCAGAACCATACATTGGGCGTGAC[K]CAGAATTTGAAGGTATGGCTCGTGGAGAAAGTGCAGTGAACAACAAAGAA
AX-643835805	AX-643835805	1A	280601504	G	A								Generic			AGTTCCCTGTAGCTGTAGTGACTGACAGACTGACA[G/A]CGCCCACCTAGCAAGCCCTAGCCGTAGCCGTAGCC
AX-643858057	AX-643858057	1A	280707649	A	T								Generic			TGAGGAGAAGGCTGGCAATGGGAAGAATAGTGGCA[A/T]TGCAAAGGGACAACAACATAATACGGTTGGTCAAG
AX-111043890	AX-111043890	1A	280847200	A	G								Generic			GCTTTGGCTCAACCCCTCCAACCAAATATAGATTT[A/G]TGCCAACAACTAAGAATTGGCTCAACAAATCATGT
AX-643835517	AX-643835517	1A	281149678	C	T								Generic			GTAATAACAGCAGTTACTTTCCAAACAATAACACA[C/T]GAAGCATTGCACATGTTATAGTTCACGCGCAAGAC
AX-111174423	AX-111174423	1A	281370494	T	C								Generic			TGTGGTAGGCTACCCAGGTTCGGTTCTTTGCCGTA[T/C]AGTGCCTTGAACGGCGAACACCTGAGCAAGGCGTG
AX-643847267	AX-643847267	1A	281459116	T	C								Generic			GAAATGTCTAAAAGAGGAAGAGTTACCAGTCAGAG[C/T]GCTTTAACTCGACGGAACCGACATGGAAGGGCATT
AX-643866036	AX-643866036	1A	281487353	T	C								Generic			CCCTTACGAGAGCCGTGTTGCCAAACCACTGGATT[C/T]GTCTCCGGCAACGGACTTCGAGCCGCCTGCATTCG
AX-643810790	AX-643810790	1A	281646550	A	G								Generic			ATTGGAAAATAACCGTCTTCACTCTTAACCACCGA[A/G]GGGAAATAAACCGTCCCATGCCATTTATCATAATC
AX-643810805	AX-643810805	1A	282543560	T	C								Generic			ATGTGCGTGCATGCGATCATAGAAATGAGTGTATG[T/C]ACATGTGTATGTACGAACGTTTGCGTTTGTACCAT
AX-643846973	AX-643846973	1A	282691935	T	C								Generic			ATGACCATATCCATACCAACCATCTCTTGACACCA[C/T]ATGGGCAACAAGGTTCTTCAACAATAACGCCTTCA
AX-643835829	AX-643835829	1A	282865310	G	A								Generic			GGGGTGTGCGGCGCCTCTGTGCCCGGCTATATCAC[G/A]ACACTGCTCATATGAGTCTTGTCTGCTATGTTCGG
AX-643823271	AX-643823271	1A	282871966	T	C								Generic			GCGGCTACAACCGATCGCTATAAGATCTAAATGGC[T/C]CCGGGACCAGAAGCTAATGGTTAATTCTCATTCCA
AX-95152894		1A	284337577			AX-95152894		BA00401254	No BS code				Generic				GCCATGTCATCTATGATGGGGGCAGGCGCGTCCACAAGGGCCAACATATC[R]TTCGGTGGCTTCTACGACGGCTTCTGATCCACCCGCCCGTGATTCAACTC
AX-643835541	AX-643835541	1A	284908893	A	G								Generic			AACGAGCTCTGTCGAGCATGGCGCCCAAGACGTCC[G/A]CTACAAAGTTAAACAGCAATGGCGAGGCTGGATCC
AX-643810770	AX-643810770	1A	284916606	G	A								Generic			ATAACGTAGATCAAAAGGATCCAAACCGAAGACAC[G/A]CGAACGTACGAGATCCGAGCAAATGCATCAAAGAT
AX-643857703	AX-643857703	1A	285041983	T	C								Generic			GTCGGGTGGCATCCTTATCCTCACAGGGAGGTCCG[C/T]GGGATGGCCAGCGCATGGAAATCTGCGACACGGAC
AX-643823284	AX-643823284	1A	285061459	T	C								Generic			CGGACGGCGATGCGGTGATGGTCGATGCCGGCGCG[C/T]GAGGAAATGGGCGGCGGAGGTGAGCGTGGATGGCG
AX-643847287	AX-643847287	1A	285184771	G	C								Generic			TCACCGCGAGCCATGTGGATGTGAAGGAGGAAATC[G/C]TCGATCCATATAGCGGGATCTGTTGTGCCATCATA
AX-643866547	AX-643866547	1A	285250461	A	G								Generic			GAGACCAGTGTCGGATTTGCACCAAGGAGATGCCG[A/G]ACACGGAGGTGGCCCGGCTGGTGAATCACATCTCG
AX-643823142	AX-643823142	1A	285465430	A	C								Generic			AAGCGCGGTCGAGATCTTCACGAGTCGTCCAAGGG[C/A]AGCCATACGTTCTACACCTTCCACAACGTGCACAC
AX-643857712	AX-643857712	1A	285751181	C	T								Generic			ATATGGACTCAGCCGCTATGTCAAGCAACGCTCAA[C/T]GCCGTAACCAACCGCATAGGCATGAGCCAACGCAG
AX-643810833	AX-643810833	1A	285976701	A	G								Generic			GCAAATGACAAGCAAAACAAATATGGCACCGATCT[A/G]CGATTAACAGCACGACACCTTCTAAATGCATCAGG
AX-643847298	AX-643847298	1A	286519775	A	G								Generic			CCGATGACGAGGTCAAAGGCAGCAAGGACGGTGGC[G/A]AGGTTATCGCGCTCTCCTCCGATGAGGAGATCAAA
AX-643835854	AX-643835854	1A	286598885	A	T								Generic			GACGGTTACTGCTCCTTCCGACGGAGTCACTTGCA[A/T]TCCTGCCACTACATCGTAACCTGGACCGCACCAAG
AX-111211123	AX-111211123	1A	286916144	C	G					TaDArTAG007366			Generic			CACTCTGCGGCCGGCGTTGCCGCGAGCATCCAGGA[C/G]CGCGTCAAGGACATCCTCGTGGTCCTCGTCGGGAT
AX-109813996	AX-109813996	1A	287545350	A	G								Generic			GCCGGCGCGCACACCGCTGTCGACCCGGCCGCGCC[A/G]AGCTGGACGAGGAAGTCATATTCTCGATAGATGAC
AX-643835561	AX-643835561	1A	287689966	A	C								Generic			TCCTTGCAAACCACCGCATCCGGCAATTGTACGTG[A/C]CGACGTTTGGCTCCAGCTTGTTCTCATTGATTTCC
AX-643866566	AX-643866566	1A	287755118	G	A								Generic			CGCCTCGAGCCTGCCGCCGTCGCCGCCTCGCTGTC[G/A]CCGTGCCGCCTCGCCGGAGTTCTCCGGAGTTGCCG
AX-643823311	AX-643823311	1A	287763121	C	T								Generic			CGCCGCCGCGCCCTGCCGTCGCGCCGTTCCGTCGC[C/T]GCCACCGCGCCGCCTCGCCGGAGTTCGCTGGAGTT
AX-643847311	AX-643847311	1A	287839143	C	T								Generic			TCATATCGGTGACGTCCCTTGAACTCTTGATCCAG[C/T]TGAGGTCAAGAGAGAGTTTCATCAGCACGACGTTG
AX-643858107	AX-643858107	1A	287867762	T	C								Generic			TATTAGATCAGCAGCCGATCCCGGCCCTTTGCGAC[T/C]GTGGCAGGTGGCGTCATCCTCCACGTTGAAATCCG
AX-643847019	AX-643847019	1A	288357477	T	C								Generic			GTGCAAGACACCACCGTCGCAGTCGGTCGGTGGCC[C/T]GATGACACAAAGAGAATGGCAGAGGATCCGCTTCC
AX-643810853	AX-643810853	1A	288506065	T	C								Generic			CTGGCGCACCTCGGCTGCATGTCATCAACGTCCGG[T/C]TGGTCCTGAAGATCCGGGATACCTCCAAAGGCGAT
AX-643866577	AX-643866577	1A	288757327	C	T								Generic			ATTCATCTAATGAGCTAATATTAAATAACCTCTTT[C/T]CACCATCAAGTTTGAAATCACAATTGAGTTGTCTG
AX-95184164	AX-95184164	1A	289328472	A	G	AX-95184164	AX-95184164	BA00554931	No BS code	TaDArTAG007914	TaDArTAG007914		Generic				TGTCGCGGCCTCAGTCCCTCGTCTCTCCATCATCGCATGGTAAGCCGACC[R]AACTGAAAACAGTCCTGACCTCTCCCATGCCCAAGCCCAAAAGTCCTCCG
AX-643823327	AX-643823327	1A	289348183	C	G								Generic			GTGGTTGTATAATTTTGTCTACTTGTAATGCGTGT[G/C]GTGGTTGTATGCATCATATTTATTCAAAGGCTACT
AX-643835574	AX-643835574	1A	289506114	T	C								Generic			CTGCTGCAACCGTTGACCCAGTATCGGCCAGCTCC[C/T]GCAACGTCTTCGCTCCCTGCTGCTTGTCGCCGCAA
AX-643858121	AX-643858121	1A	289510941	G	A								Generic			GGGAGGCGCTAGGGAATCACTTGGAGGCATGCTTC[G/A]CGACACGTCTCCCTCAGGAGGAAACCAGGCAAGGA
AX-643857749	AX-643857749	1A	290332021	A	G								Generic			ACTTGTGGGACACCTCTGTCAGCGGTTGCGCGGTC[G/A]TAGGTGGTTGTCGTGGTTACTGGCGCATGGGACAC
AX-643800073	AX-643800073	1A	290336872	C	G								Generic			GCTGCCCACGACGCGCTCCTATCTTCCCACCTCCG[G/C]TGCCTCGTCTCCGAGGGCGTCGTCTCCGAGGGCAT
AX-643835888	AX-643835888	1A	290367490	C	T								Generic			AAAGGCGGATCAACGCGTCGATCCAAACGAACGCG[C/T]GTCCGCTTGGCGTCCGCATGCCGACCCATACCCGG
AX-643847031	AX-643847031	1A	290414006	G	A								Generic			GGATATGCTCGATGCAGCATGTTGGGCGGTGAGTC[G/A]CTGTAGAAGTCCACACCGATGGGCATGCACCAGTA
AX-643823342	AX-643823342	1A	290820271	T	C								Generic			CCGATCTACACTGTAGCGATGCACTCGGCCCGAGG[T/C]TCGACGGTGCCGGAGTTGACGTCGCCGGTGATGGG
AX-643866587	AX-643866587	1A	291339556	C	T								Generic			AACAAGGGCAAACATGTTTGGAAAAGTATATATGA[C/T]GGAGACGTATCAAAGCACCTGCTCGAGTGCACCAA
AX-643847349	AX-643847349	1A	291648243	C	A								Generic			GGCCAACGTGGTTGCCGATGCACTCAGTCGAAAGC[C/A]TGTTAGCCTGAATACTATAATGGAATCTTTGCCTC
AX-643835597	AX-643835597	1A	292026406	T	C								Generic			CGTGTCTCCTCCCTCTCGTTCCTTCTTCCTTCCTT[T/C]GCCTGCAGCCGCGCCAAGATGCCGCCGTTGCTCTG
AX-94725051	AX-94725051	1A	292078341	T	G	AX-94725051		BA00859770	No BS code	TaDArTAG007367			Generic			TACTCATCCAGCCCAAAACACTGGACTCCGCAGCA[G/T]CACTCACAAACCTCTCTAGGACTAGCGCCGGCGTG	CGCGCCGGCATTTTACACGCCGGCGCTAGTCCTAGAGAGGTTTGTGAGTG[M]TGCTGCGGAGTCCAGTGTTTTGGGCTGGATGAGTATGTATGTGATTCGTG
AX-643823354	AX-643823354	1A	292364283	C	T								Generic			TGCGGGATCTCCTCACGGGCCTCTCTAGATTCACG[C/T]CGTGCTTCTCTCGCCTCTCGTAGGGCCTTGTAAAC
AX-643810828	AX-643810828	1A	292882754	T	C								Generic			TAATATAGTATTGCAGCTCAAAGAACAATACACAC[T/C]CTAGTCCTAGCAATGATCTAGTGACTCCCGCATTC
AX-643847054	AX-643847054	1A	292931512	G	A								Generic			ACAAAGCATCCGACACTTCTGGATGGATAGAAGTC[G/A]CCGGCGGAACAGGCAGGCCTCCTCCAGCCGAAGGA
AX-643866603	AX-643866603	1A	293242152	C	T								Generic			CCAGAAAGTATGCATCTGAATGCTCCAGGGACTTC[C/T]GTGGTCCTTCCGCTTCTTGCCGAAGCACAACTAAT
AX-643823362	AX-643823362	1A	293621881	G	A								Generic			CTCCTCAAGTGGGAGTGACGAGGAGGACAGCAACA[G/A]CGACGACGAGGACGTCGAGAGAGGGCACATCGACC
AX-111525197	AX-111525197	1A	293705634	T	C								Generic			CCATGTTTATGTTCACTGGCATGACATTTGATGGA[C/T]TATGGTCCACAGGAAGTTGCCATGTTCTTAGTGTA
AX-643835608	AX-643835608	1A	293725748	A	G								Generic			TTTTGCGCGCGGCACATTCGGCGCCTGTTGGAGAT[A/G]CTCTAACCATTTGCCGTAAGAAGCGCAGCTCCGAG
AX-643858154	AX-643858154	1A	293938016	C	T								Generic			GAGATTGTGTGATGCATATTGTATAATCATACCCG[C/T]GGATACTTCAGGCGACATTGGAGTATCTAGGTGTG
AX-643866613	AX-643866613	1A	295174743	A	G								Generic			TGCCTGGATCATTCATAGCGTGACAAGAGGTACTC[G/A]GTATCTTCCATGCTAAACGTATTAATCTCAGGTTG
AX-94933417	AX-94933417	1A	295228469	T	G	AX-94933417		BA00544353	BS00091438				Generic			CCTTTTGGTTTTGGAGGATGCCTTGTTCGACGGTT[T/G]GTACTTGCTCCGTTTCTTTAGCTTCTCCTCCTTCT	GCGCGTGGAAGAAACAGAAGGAGGAGAAGCTAAAGAAACGGAGCAAGTAC[M]AACCGTCGAACAAGGCATCCTCCAAAACCAAAAGGAAACCCCACCCTAAG
AX-643823376	AX-643823376	1A	295342405	G	C								Generic			CGGCTTGGATGGAACAGCCGAGCGAAACAAGGCCT[G/C]GCGTACCGTAGAACGAAGGAAACGGCCTTGCGTTC
AX-111382834	AX-111382834	1A	295456178	C	G								Generic			AAAAAATAGAGGAATATTGCCTTATATATATGCTC[G/C]TCTCAAGCGCGCCCTATTGAGCCGGCCCATTAGTG
AX-643847069	AX-643847069	1A	295471373	G	A								Generic			GCCGCTGGACCTCGTCCATCCCTTGCCGGAGTCCC[G/A]CGCCACCGTCTCGACCTCCACTATAGCGCCTCCAC
AX-643857777	AX-643857777	1A	295471454	A	G								Generic			GTGCACGAGCACGAGGGAGACGATGCCTCGGCCTC[G/A]TGGGCCGCACAACACTGGAAGGCCTGGCCCAGTCT
AX-94875775		1A	295574312										Generic				AAGGATGGGTGTGGTAGGAATTCATGGAGGAGAAC[C/G]ACCTAAAGGTTGGCAGAGCGGTGCTAATCACCATC
AX-643823391	AX-643823391	1A	296201211	C	T								Generic			GCAGAGGCGGGGCACGGCGGAGCTAGCAGCAACGG[C/T]GGCGATGGCTGTAGGTGGGAGGCAGCGGCGACGGG
AX-643835637	AX-643835637	1A	296204095	T	C								Generic			TTCTGCAAGTCCAAACTCTACTATTGTTCTTGGTC[T/C]CATATTAAGGTTTAATGACACTACTAGATGAAAGC
AX-643858176	AX-643858176	1A	296381543	C	T								Generic			CCGCCGCCTCCAGTTGGCGGCGCGATGCGCGATAA[C/T]GCCTACCTGGACCAGAACGCGGCCTACGCCTTCTT
AX-643810909	AX-643810909	1A	297373696	C	G								Generic			CCGCTGATGCGGCCGCGCCGGCAGCCGCATATGAG[G/C]AAGCCATCCGCACCCGCACTGTAAAGAAGCGGCAG
AX-643847082	AX-643847082	1A	297375995	A	G								Generic			TTAGTGATCTAAACGGTCTTATATTTATTTATGGA[G/A]GGAGTATTATAGAAAGACATGTTTATCACATATCA
AX-94986498	AX-94986498	1A	297381012	A	G	AX-94986498	AX-94986498	BA00692577	No BS code				Generic				AGAAGTTTTGGTACTAGTCTGATATATCCAGCTCTTGTGGTTGGGTGCAT[R]TTGTAGCTACCTGCCTCGCCATGTGTACTCAACTAGCCTATGGAGGTTGT
AX-643823405	AX-643823405	1A	297649257	A	G								Generic			GTTGAGCCGATCTCGCCCTAGTTCCACTGCGACAC[G/A]CCCTGGCCTGGAAGCGGTCTCCGCTGGCTGCTGCT
AX-643835952	AX-643835952	1A	297693157	T	C								Generic			TCCTGGACGTCGGCCTCGGCTTCCTCCTCCAGCAG[T/C]GCGGCGAGCGCTTCCTTGTCATTCGAGTCCATCGC
AX-110167195	AX-110167195	1A	297870167	T	C								Generic			TTCCACCACCTACCGACGCCGAACCACCAAGCCGT[T/C]CACATGTTCGTCCAGCCGACGAATGTCTCTAAAGA
AX-643866149	AX-643866149	1A	298069391	T	C								Generic			AGTCCTCTCTCACCGAGGGCGTTTCCGGCTTGATA[C/T]TGTTTGCTACTACATCCCATGAGGTATGGAGCATG
AX-643858187	AX-643858187	1A	298631561	T	C								Generic			CTCTTCTGCGCCACATCGCCGAGACTCCACATCGT[C/T]GATGTGTCACCTAAACACCGCTCCACCGTAGTATC
AX-643847400	AX-643847400	1A	298633592	G	C								Generic			TAATAACATGGAATAATAAAAAATATAGATATGTT[G/C]GAGACATATCACGCGCCGCCACCTGCAGCAGCCAT
AX-643847412	AX-643847412	1A	299020973	A	G								Generic			TTTTTGGAACAAATGTGATCCAAGGGACTTGGAGT[A/G]GACGTCAAGAAAGAAACCAGGTGGCCATGAGGCAT
AX-643858202	AX-643858202	1A	299152315	G	A								Generic			AGACCGTTGGAGCACCGCAGAGCGAGAGGCGTGGC[G/A]CGCCGCACAACAAGAGATGATCCATCGGTGCTTGC
AX-643835966	AX-643835966	1A	299426516	A	C								Generic			ATAGAAGAAGTTAGAATGAATACAGTGAAGTACAA[C/A]CCATGACACGAACGCAAGAGGCGTGAACAGGGTTG
AX-109008934	AX-109008934	1A	299716990	A	C								Generic			CTCTAAACTAGCAATGTGGGACTAAACTTTAGTTC[A/C]ACTTCTTGTCTTGCACGAATAGGCTGCGTGGGCCT
AX-643866161	AX-643866161	1A	299885939	G	A								Generic			CCGGATTTGCTTTTAGTATATCCGGCATGACGGTC[G/A]TCGTCACACGTTGGTGCGTGCCCGCGTGATCCGTA
AX-95021860		1A	300378154			AX-95021860		BA00791197	No BS code				Generic				GGGAGCGGCGACCGTTGGGACGAGGGGTACGACGTGACGGCCAAGTTCCT[R]GACTACTGCGACTCCCTCAAGGCCGGGTTCGTGGCGGAGATGAACAGCAA
AX-643823255	AX-643823255	1A	300425563	C	A								Generic			GTGCCATAGCACCTAAGGAGAAGGTTGCAGTCGAC[C/A]TGCACCTCATCGTGGTATGTTTCGGACTTAGGCGA
AX-643847425	AX-643847425	1A	300735770	T	G								Generic			AAGTTGAGGTGCATACTGAGCCCATTCCTGAGCAC[T/G]TAGTCATTGTGGAAGTGGATGATTATTGGCAAGCT
AX-643823266	AX-643823266	1A	300854678	T	C								Generic			AAGATGATCTTTTCTTTGTTGTTGGCCACCCGATC[T/C]AACGGCTTCGTCGTTTCCTGCTGCCTGCCTCAAGA
AX-643835679	AX-643835679	1A	301135529	A	C								Generic			CATTGTCTATGGGATAACCAACTAATGTTGTCCAT[C/A]GACAGACCTACTTCCTGAACCGCTACCGGCTAGAT
AX-94441967	AX-94441967	1A	301198132	C	G	AX-94441967	AX-94441967	BA00335463	BS00088222				Generic				TACTNNNNNNNTGCTGTTGTTATTTCCTGCTGAATAAATAAGCTGCATCC[S]TTCCCATTTGAAAAATAGGAGACTAACACAAGGCTAACAAGTCAATGACA
AX-95237226	AX-95237226	1A	301776516	T	C	AX-95237226	AX-95237226	BA00805484	BS00088765				Generic				CTGAAGTCCACTCTCTCGGAGTAGCGGATATTCTGGCGCTATATTGTCGT[Y]GTCTTATGGTGTTTCTGAGCATCTGTCCTATATCGTATTGCTCTATTGAT
AX-95238138	AX-95238138	1A	301782334	T	C	AX-95238138	AX-95238138	BA00810041	BS00031200			BS00031200_51	Generic				CTGCTGCAAGCTAGGTTTCCTGTGCTGCAGTTCAGCAAGGTGGCTACATC[Y]TTTCCAGGAAGCATTGATCGTCCACAAATATCACAAACTTTCTCAGCAGC
AX-643810900	AX-643810900	1A	301899795	A	G								Generic			TAAATAATCCCAAAACGCTAAAGTGTGAAACAGTA[G/A]TACTAGTTGTGTGTATATCTCTTAGGGCAACTCCA
AX-643823446	AX-643823446	1A	302192083	C	T								Generic			TGCAAAGCACGTCGGTAGAACCAATCTCGTGTAAG[C/T]GTACACATAATGTCGGTGCGGACCGCTTCATCCAA
AX-643835995	AX-643835995	1A	302905241	T	C								Generic			TTCCTCGACAAGTCCAGAACGTATGACAAGGATGA[C/T]AGGCTAAAGATTTGTCCCGGTAATGGACCTGAAAG
AX-643810957	AX-643810957	1A	302954386	T	C								Generic			AAGTTTCTTCTTTGGTGATAAGGGAGCAGCGGCGT[C/T]TGCCTGCCACCAAAGCAGGCTCCAAAGCTTACCAC
AX-643847133	AX-643847133	1A	303352196	G	A								Generic			GCCGGACAGCAAAAGTGCTCCTGCCTAGGTTCCAC[G/A]TCGAGACAACGGCACTTCATACAGAAACCTTTCTT
AX-643823460	AX-643823460	1A	303732256	A	G								Generic			AAACCGCACGCAACCGTTAGAACCATACGATCCGG[A/G]CGTGTCTTGCCATCAATGCGGACTTGTATCGGTCC
AX-643835708	AX-643835708	1A	303744753	C	T								Generic			AGCCCGAATCTGCTCAAGGAGCTCGAGCAGGCGCT[C/T]CGGCATCAGAATAGCTTGCTCCTCACCCGGCGGCG
AX-643858242	AX-643858242	1A	303921817	G	A								Generic			TCCTTGCTTTCCAAGTTCAAACCTTCACTGCTGCG[G/A]CTTACTAGCAGCTCGACCTCCTCGCCGGAGACCCT
AX-643847145	AX-643847145	1A	304190917	G	A								Generic			GTGCAGAGCACGGCAGCGCGCGGCGGCGTGCTTGC[G/A]ACGGACTCCGTTGGGAGTAGGAAGGCGGTGCAGGC
AX-643866671	AX-643866671	1A	304228118	C	T								Generic			CTTTTTTGATTGCTTATTGTATGCTTGTTTGATTG[C/T]GACAGAGTACCCGGAGGGCGAAGCGTGCTAAATCG
AX-643797910	AX-643797910	1A	304991401	T	C								Generic			TGCCTGGAATTTCAATTGTTGCAGCAAAGGAATTG[C/T]AAGCAGGAACAACAATTTGATAAGACTTGTTCTTT
AX-94775416	AX-94775416	1A	304997922	A	G	AX-94775416	AX-94775416	BA00103092	BS00044668				Generic			TACAATCCAAAAGCTGAAGTGTTATGGCTTATGGG[C/T]GCAAAGGAGAAATGGCTGGCTGGTGATGTCCCTGC	AGGATGGCCCGAGCTGCAGGGACATCACCAGCCAGCCATTTCTCCTTTGC[R]CCCATAAGCCATAACACTTCAGCTTTTGGATTGTACGTGACAGCCTTTCT
AX-94446416	AX-94446416	1A	305003294	C	G	AX-94446416	AX-94446416	BA00359777	BS00044677				Generic				GATACAATCATCAGTCGGGGGCTTAGGGCATCTTGAATAAACTACAAGGA[S]CATTTATCTGGCGCACCGTCATCTATAACTCTTCAGCCCGATATTTGGAT
AX-94415384	AX-94415384	1A	305004176	A	T	AX-94415384	AX-94415384	BA00188952	BS00093150	TaDArTAG007917	TaDArTAG007917		Generic				CACCCTACTCCGTGCACATTCTGCAGTGTTATGAACATATGATGCGTGCT[W]CCTGTGAAGTGAAGGATATGCTAGTTTCATCAACAACCTTTAATAATAAA
AX-643847464	AX-643847464	1A	305313795	G	A								Generic			AGCCCAACCGCCGTGCAGCCCTCACCTCCGTCGCC[G/A]AGCCGGACTCCGGACGGAGTCCGATCGTGCCACGC
AX-643835723	AX-643835723	1A	305404818	T	G								Generic			ACGCAACGACGTCGGTGGTGGGTGGGTCGTCCTTG[G/T]TGTGGAGGATACAACGGTTGTTGGCGGAGTCCGAC
AX-643823304	AX-643823304	1A	306103509	G	A								Generic			AAAGCTTTCCACATGGCGCGCCTCCCTCCTCTCCC[G/A]AGGAGATAACCTTGCTCTCGTCCGGCATGTCCTAT
AX-643836036	AX-643836036	1A	306833548	C	T								Generic			CTTTCTGTATAACTCACCATCCTGTATGCAGTATG[C/T]CATAGCCTGTCGGGCCACGCGTTCCATGTCCTCCT
AX-643810989	AX-643810989	1A	307063874	C	T								Generic			CTCTCCGCCGAGGATGACGAGCCAGATGGTTAGTC[C/T]TCGTGGCGGCACCGGTGACAGCGGATCTTGGGATC
AX-643847167	AX-643847167	1A	307368205	G	A								Generic			TCGTCCACCGCAACCTCAACCACAACGCCCTCCAA[G/A]GCTAGTTGTTGAATCCGAGGCCTAGCCGTCTGTAC
AX-94790278	AX-94790278	1A	307481819	T	C	AX-94790278	AX-94790278	BA00144078	BS00049873				Generic				CGACCTGTACGACTACTCAAGCCTAGGCGTGCTATTTAAAGAGATAAGAG[Y]AGTGTTGCAATCAGCTTTTCAATCTTGTAAAGTAGAAACCTGCCCACGGG
AX-643823315	AX-643823315	1A	307704320	A	G								Generic			AGGAAATGTGCAATGGACATGCAGATTAGCTATGA[G/A]TTTGTAAACAGATCTAGCTTATCAAGGCTAGCACA
AX-643858276	AX-643858276	1A	308092632	A	G								Generic			TTATGTTCTTGAGACTCCGCCTGGGTGTCTTCCTC[A/G]GGAAATTGGAACACTAAGGGCAGATCATCGTGATG
AX-643811000	AX-643811000	1A	308243337	A	G								Generic			TAGCGCTGAACAAGGACCGCCCATCTAACCCTAGC[G/A]ATGATCAAGGACCGTCTATCTAACCCTTCTAGAAG
AX-94704464	AX-94704464	1A	308347989	A	G	AX-94704464	AX-94704464	BA00758622	No BS code				Generic				TACATTACGGTCTTGTTTCTTGCGGTCATACACATTAACTTTGCAGTCAC[R]TCTTCACATCACATTTGACCTGCAGCAATTGGTGTGTGTGCAATGTACAT
AX-643823497	AX-643823497	1A	308578326	C	T								Generic			ACTACTACCCTACATAGCAGTAGCATTGGTCATTC[C/T]GGCGCTACTGCTACAACTAACTATCAGTAGCGCTG
AX-643847180	AX-643847180	1A	308789665	G	A								Generic			TAGATGCAAAAAAATAAATTGTATCACCTTCTTCA[G/A]GTGATGTATAACACAACACTTGAAGATGCATGCAA
AX-643836049	AX-643836049	1A	309399817	A	G								Generic			TGTTTTTTTAGATTCATTTGTGATAAAGTCATTAC[G/A]AATAATAGTGTTGTTTCTCTGACCAAATACAAGCC
AX-94755503	AX-94755503	1A	309705753	C	G	AX-94755503	AX-94755503	BA00047542	BS00077002				Generic				TAAACCTGCCACCAACCAGCAAGATTCACCATGTGGTGCACGTATCCCTG[S]TCAAGCGTGCAGTTGGGGCAGAAGTGCCTGTGAACGCTCAGTTACCTCCT
AX-111875292	AX-111875292	1A	309977883	A	G								Generic			GATAGCATTTCTAATTTGTAGCGCGTAACTCCATC[G/A]TGTCGCACGTAATTGCACCGCGTGGCAACACGCGC
AX-643823507	AX-643823507	1A	309978144	A	G								Generic			CAGAGCACGCCGCGGCGCCTAACGGCGAGCACACC[G/A]CGCTGCGGCAGCTAACGGTGAGCAGAGCTTGCCGA
AX-643799267	AX-643799267	1A	310269392	A	G								Generic			CACACCGCGGCCACCGCTAGATGCGCCGCATCGCG[G/A]GCTTTCTGGCACGCCCAGCCATGTGTCCAGCCGAT
AX-643836063	AX-643836063	1A	310794119	T	C								Generic			AACGGCACCGATCAGGAGGGAGACTCCTCTGACTC[C/T]GGCTGAGTATCAGCCAGACCATCATCATCAGGCGG
AX-643810973	AX-643810973	1A	311287176	T	C								Generic			GCCAAAGCTCTATCGCTTCGGCTCTCCGAAATCTT[T/C]GCAAGGAACCCTCAATTGAGCTTGGCTTGTAGAAC
AX-643866717	AX-643866717	1A	311801138	T	C								Generic			GAAGGGATGAGGCGGTAACTGTTCTCATCATTGAC[C/T]AGCTCAAAGAGGCTGACACGCACTGGTGTATCTCC
AX-94418426	AX-94418426	1A	311806352	T	C	AX-94418426	AX-94418426	BA00205409	BS00064679	TaDArTAG007920	TaDArTAG007920	BS00064679_51	Generic				CAGGATATCATTAGGTACATCCAATATGGATGAGGGCACTAATGGGGATG[Y]CAATTGAATCAGCCTGCACATGTAATCATCTGTAGATAAGGCACCAACTT
AX-643858298	AX-643858298	1A	311810694	T	C								Generic			CAGTCGAGTGTAATCGCAGAGGTGAACTTCGACAA[C/T]ATCAAGGTGATACAGACAATGAAGAACGAAGGTCG
AX-643836074	AX-643836074	1A	311818807	T	G								Generic			CTTCGAGCATCAGGGGAAACCCTAGGTCCGTTCTT[T/G]CGGACCGGGCGACGACGGCGTCCCGATGTCGTTCT
AX-643847509	AX-643847509	1A	312163461	G	A								Generic			TGAAGTCAAATGGAATTTATTGGAAAGAATTAAAC[G/A]CAACACTTAAGATTGGGAAATCGACGAAGATAAAG
AX-643823519	AX-643823519	1A	312205172	C	T								Generic			GTGTAATTCTCCCACCATGATGCTGCTGCTCCATC[C/T]AACTGATGTGTGGCAAAGCGCAGCTTCTCAGCATC
AX-643847211	AX-643847211	1A	312564820	T	C								Generic			AAGAGGTTAGAGATCACTTCAGATGGTGGTGTGTT[C/T]GTTGTGCTGCCATTAAACTATGGTTCTGCTTCAGG
AX-94760203	AX-94760203	1A	313006866	A	C	AX-94760203	AX-94760203	BA00060648	BS00032989	TaDArTAG007921	TaDArTAG007921		Generic				GGAGGCGAGGGTCTTGCGGGTGGTGGGGCTGTTGATGTAACCGGAATACG[M]GGGGTTGCTCGCGTACTTGCAGAGGCAGCCTCGCTGCGCCTTCAGGTTCG
AX-643801103	AX-643801103	1A	313366856	G	A								Generic			TCGGGCACCGAGCCTCTTAACGACGGCACGCGGAT[G/A]GACGGCATGAATGCGAGCACCTGGTGCCGGCTGGG
AX-643835784	AX-643835784	1A	313772578	T	C								Generic			CGGGTCGGACGACGCGGTGGAAACATTGTCACCAA[C/T]GTCGGGTCGATGGGTCGGTGGCTGTTCTTGCGGTT
AX-110106361	AX-110106361	1A	313914503	A	G								Generic			CTGGTGGCGTCTTGGTGGTTCCCTGTTCACCATCT[G/A]CGGTCATGGCACCGTCTCCAAGTTCAGTCTAGTGG
AX-643823381	AX-643823381	1A	314430609	T	C								Generic			AAGGACAAATATATTTAGAGACGGAGGGAGTATAT[T/C]CCAATATGGAGCGGAGATGTTACCTTATGCACTCG
AX-94497542	AX-94497542	1A	314620663	C	G	AX-94497542	AX-94497542	BA00642323	BS00011083				Generic				TTGCCATCGCCTCCTTGACTAGCTCCTATCGACTATTACTATCAGGCTAT[S]TTTAATTAGCTAGGGCTTTCTGCCATGGTAAACAATATAATTACCTCAGT
AX-643836103	AX-643836103	1A	314894340	A	G								Generic			AGCAACAAGGACACAATCAACCACGTGCAAGGATC[A/G]GACAAGATGATGCAAAGAAGATATGCTATGCGAGA
AX-643847533	AX-643847533	1A	315142154	A	G								Generic			GGTTGTTAGAAGTTTGGAAGACATGCTCATGTGCC[G/A]GCTCAGGAGCTAAGGATGATCCCGATAACTTGGTC
AX-643800095	AX-643800095	1A	315232529	T	C								Generic			GACAACTTACAAGGTACCTATGTCCGGCCTCCGGA[T/C]GCCGGTGACCTCAGTCACATAGTCCAGCATCTCGG
AX-643836117	AX-643836117	1A	315925265	C	T								Generic			CCAAGACGCCATCAAAATAGAGCTCGGGTCAACGA[C/T]GCTCCTTGCCCTCCGACGGTCCCTCAGTCATCAGC
AX-643800097	AX-643800097	1A	316649337	T	C								Generic			TGTGGCCGCCGCTTCACGATTAGCAACTCTCCCAA[C/T]TGACGGTGAGTCACCAGTTGCGGTTGAAGCATGAC
AX-643823563	AX-643823563	1A	316689863	C	G								Generic			GCTCGTGTTGACCGCTTCCACTCAGTGTTCCTGTG[C/G]CACCTCCCATTCGCCCATGACCACTGCCCTGCTCG
AX-643847234	AX-643847234	1A	316860021	A	G								Generic			CTCCAACATGGTCAAAGACGTCTTCTAGCACAGCT[G/A]GTAGGAAACGCGTCGTTTATAGCAGTCGCTCTTGT
AX-643801227	AX-643801227	1A	317421212	A	G								Generic			TGCTAGGCGGGGTAGAGGTCGACGGAGAGCACGCC[G/A]GTGACGAGGATGCGCTACCGGATGTGTTCGGGACG
AX-643847561	AX-643847561	1A	317545381	G	A								Generic			GGCCCGCTCGGGCGTGGCTCATTGCTGGAGGCACA[G/A]TCGAGCTGAGGCTGGCCGTCCACTTCAACCTCTGG
AX-643836131	AX-643836131	1A	317572406	G	A								Generic			CATCCATGGCGCTCTGAACGCTTTCAAGCGCCTGC[G/A]CGAACTCGGACTCTCGCGTCCTAGAGTCAAGCTCC
AX-643811064	AX-643811064	1A	317934005	A	G								Generic			TTGCAACAGGGATGAGATGCTTGCGGAGGTGCGCC[G/A]GCGACTTCTATAGGGCCAGGAGTTCTCCAAGCACT
AX-643823589	AX-643823589	1A	318834355	T	C								Generic			TACAAAAATGAAATACATGCTTGGAAAACATGATG[T/C]CCGGTGTGGTGCCATTGTATGGCCTCACCATGCGC
AX-643811078	AX-643811078	1A	319884421	A	G								Generic			GGCTCCAACCATCGGCACCTATGACAGCTATTGTC[G/A]GTGTTCTTCTGTTTCTATCGTCACCACTCACCCTT
AX-643835840	AX-643835840	1A	320072055	A	G								Generic			AAAATAATTTGTTTAAAGAAATGTGGCCTGGCACC[A/G]AAGCCAATGTGGATGTAGGGCGTCAGCGTGATGTA
AX-643835851	AX-643835851	1A	320209072	C	T								Generic			CGTGGGCTTCGGCGGGCCGCGGTGGGAGGCGTCGG[C/T]GAAGAGACACGTGGCAGCCTACGAGTGGCTGTGGG
AX-86173425	AX-86173425	1A	320223727	T	C					TaDArTAG007369			Generic			TTCCCCACTGATGGTAGCATGAAGCTCATTGAAGG[C/T]CTGTGCCCAACCAAATTTCTGAGGGACATGCAACT
AX-94907052	AX-94907052	1A	320224045	C	G	AX-94907052	AX-94907052	BA00470665	BS00006728				Generic				CGGAGCTCGCTCGGTTGGATCAAGGGCAGTTGCTTGTCAAGTATGTCCTG[S]ATGTGTTGGACACCAAAAGCGGTGTGCTGTCATTGGAGCAGCTCAAGCGA
AX-643823601	AX-643823601	1A	320225553	C	T								Generic			CATCGAGGTAATAGCATCCCGGGTACCCTAACTTG[C/T]ATCCAATGTGATGATTCAGTCCCAAAGTTGCAATA
AX-643811045	AX-643811045	1A	320225555	T	C								Generic			TCGAGGTAATAGCATCCCGGGTACCCTAACTTGCA[T/C]CCAATGTGATGATTCAGTCCCAAAGTTGCAATACT
AX-109373293	AX-109373293	1A	320331200	A	C					TaDArTAG000658	CIMDArTAG00658		Generic			TGCAGACCTCGGCCCTTTATACATCGTTATTATAC[A/C]TACGTACATGCTACGAGCGAGAGATCAGATCCAGC
AX-94397743	AX-94397743	1A	320336750	T	C	AX-94397743	AX-94397743	BA00091551	No BS code				Generic				CGTGCGTGAATCGTTCAGCGGTATCGTTTGTGAAGTAGTTTCGTTCTCGT[Y]GCTCACGGGTGGCAAAGGCTGAGACGATGTATCGAGTCAACTATGAGTTT
AX-339442830	AX-339442830	1A	321228235	T	C								Generic			TGGGGATATATGATTCGAGCTAGATCTTCTCTCAG[C/T]CGCAATGTACATTCTATTTCTTAGGGCTTAAAGGC
AX-111709473	AX-111709473	1A	321881561	T	C								Generic			AAGGAGATCGTGCTACTAGGAATCAAGGATCAAGG[T/C]AGCCGGAGTTAGTGCTAGCTTTGTACTACATTGCC
AX-643823441	AX-643823441	1A	321937954	C	T								Generic			CCGCTTCCTCGCCCACACCATCTGGGCCGGCCTCG[C/T]CCAGTGTTCGGCCTGCCACGCCCACCGAGTCTGGG
AX-643835863	AX-643835863	1A	322237967	T	C								Generic			ACACGGCTCCCCTCCACCTACTGGTCATGACCTCA[C/T]GGGAGAGGCAGAGGATGTGAGGGTGCGGCGCTGGC
AX-643857974	AX-643857974	1A	322358561	G	A								Generic			GGCCTGCAATACGTAACGAAGGCGTCGATGCCATT[G/A]TACTCTGACTTGACGTCCCACCACCCGCCTTCTTC
AX-643799560	AX-643799560	1A	322358568	G	A								Generic			AATACGTAACGAAGGCGTCGATGCCATTGTACTCT[G/A]ACTTGACGTCCCACCACCCGCCTTCTTCATCTTCC
AX-643866775	AX-643866775	1A	322617323	A	G								Generic			TTTATGCTGCTATGTTATGCTTATTACTCTGATGC[G/A]TACGATAGGATACTTAGCTTGATGCGCTTGTGGTA
AX-643835875	AX-643835875	1A	323339482	C	T								Generic			ACAGCTCGAGCCCTCTCAGCGTTTGCAGCTGCCGT[C/T]GCAGCAGCAGCTGCAAGCGTCTCGGCTGATGCAGC
AX-643847286	AX-643847286	1A	323727188	G	A								Generic			TAACTCTAACACATGGATCCAAACAGTAACGTGCC[G/A]TCAAATCGCACAGCCGACCTTTCTAGCAGTAAGTA
AX-643857985	AX-643857985	1A	323844535	T	C								Generic			CCTTGAGGTTGGGCATCCTTGCACATTGCTTCTTG[C/T]GAGCACTCTCCCATGTCGATAGGCTAATAACCCTC
AX-643811061	AX-643811061	1A	323959655	G	A								Generic			TTGCCATCCCTACTCCTACCTTATCTCCAAGAGAG[G/A]CGGTTTGCCCTCAAGTCTTGTACTCAATATATACT
AX-643823623	AX-643823623	1A	324151914	G	A								Generic			GTTGCGCGCCAGCGCCTTGCGCGGCAGGTCGCGCC[G/A]TGGAGCCTCGCGCCTTGGCTCGATGATGGCGTCTT
AX-643866786	AX-643866786	1A	324489286	T	G								Generic			AAAGGGCTCATCATCCTCTTTGACACCTCCGACGA[T/G]GACGACGACCATGGCTCCTTGTCCGACACCAGCTG
AX-643835889	AX-643835889	1A	325098745	T	C								Generic			CGTTCCTGTTGGATGTGCGCGGAACACCCACCGCA[C/T]GCTCCGCCGCCGCTACTCGTCGGCAGCTGTTGTCG
AX-643866319	AX-643866319	1A	325227188	C	T								Generic			TAAATGCACCTACCTTTAGGTCCATGACAGGTGGG[C/T]CAGCCACCTGTTAGGACCACCTGTCATAGGCCCAA
AX-109291665	AX-109291665	1A	325789662	G	A								Generic			TTTATTGGTAAAATGTCCATGTCATCAACCAACAA[G/A]TTATCATATAGCTACTTTAATAGGTTGCATCTAAG
AX-643847616	AX-643847616	1A	325960349	C	G								Generic			GCCGCACTTCCTCTCTAGTTCGGCCGCAAGCACAG[C/G]TGGTCCCTTGCGCTTCACGTCCTTCGCCTTGGCCT
AX-643823463	AX-643823463	1A	325961075	A	G								Generic			CGCGTGGTCTTGACGTGGCGGTGCTGGGAGCGCAC[G/A]CGCATCACCTTGTGGCTGCTACACCACTTGGAAGC
AX-643858398	AX-643858398	1A	325992159	G	A								Generic			GGGCCCGAGCGGCGGCGTGGTGACTGCCGAGGCCA[G/A]CATGAATTTCAGCCAGGAGTTGTCGTCCTTCTTGT
AX-643866808	AX-643866808	1A	326296806	A	G								Generic			CTCTCTTATGAGACGTCTCTGGTGTAGCGTGGCGC[G/A]CCGAGCGCCTCCCATTTGGAGCACGGGACAGTGCG
AX-643858010	AX-643858010	1A	326524786	G	A								Generic			AGATGTACGAAGACGGGTACTTCGCAAGGAAGGTC[G/A]TAGGCGTTAGGCACCTCGTCACTGTGTGGAGGTGG
AX-643823651	AX-643823651	1A	326748285	A	G								Generic			AGCACAAGGCGGAGCTCCAAAAGCTAAAGGAGAGC[G/A]AAGCCAACCTTCAGGCCGAGTTCGAGACTTCTCAT
AX-643836204	AX-643836204	1A	326837956	C	T								Generic			TCAAGAGAACATTAAATCTCAGCAAGCGAAGGCTT[C/T]GAAAGCCAAGGAGGAACTGATCAATGACTTAGCAG
AX-643811089	AX-643811089	1A	327272858	C	T								Generic			AATGAATCACTGAAACTCATTTCTCTCTCATATGT[C/T]CATTTGTGTTCGGACATCAAACGGGCGTCCGGCTT
AX-643847628	AX-643847628	1A	327455295	C	T								Generic			CCTCGGCACGTCCAGCCGACGCCGCATCGCAATTC[C/T]GGCGTGTCTTCACCGCGTCGGATGGTCTCCGATGG
AX-643823665	AX-643823665	1A	328242009	T	C								Generic			GGAGTAGATACGTTGGAGACGTATCAGCCACCTCA[T/C]CACCCTACTAATTATTTCTCTTAACATGCACGGGT
AX-643811101	AX-643811101	1A	328534332	G	T								Generic			ATGTTTATGTTGATGCTCAACCTAGCAATGATAAT[G/T]AGGTAGAAGATGTACCTATTGTTGATCTTGATAAC
AX-643835913	AX-643835913	1A	329075956	G	A								Generic			CCGCCGCCTAAGAAGCAACAGCGGCCGTTTGGGCT[G/A]CCTTGGCCGCCCAAATGCAGACTACGGTCGCCCTC
AX-643858024	AX-643858024	1A	329101397	T	C								Generic			GTGTTGCCTAATCACAAACGGTTCATCCGAGTGAA[C/T]CGTATGATGTATATCATGCACACCTCCATCTGGCT
AX-643800938	AX-643800938	1A	329152432	T	C								Generic			ATGGGTGTGCGTAGAGCGTGAGATGTCGAGCCGGC[C/T]GGAGTCAGCGATGAGGTGGCGGTGTGGCTGTCACG
AX-643835926	AX-643835926	1A	329437551	C	T								Generic			CCGCCGCCACCCTCGCCGGCCGCCGCCGAAGCCGC[C/T]GTCTCCCATCGCCCAAGGACACCGCCAACCGCGGT
AX-643866832	AX-643866832	1A	329588053	T	G								Generic			ATGCTGTCAAGTATCACCAACTGACACAGTTTGAA[G/T]TCCTTGGAAGATCTGTTGTGCGTATCACCTGCCGA
AX-643847655	AX-643847655	1A	329750983	G	C								Generic			TACTTATGCAGGGTCTCTCCCGGATGTTGCTTGAT[G/C]CAGCGTAGGTCACCCGCGGCCGGAGGGCAATCCCG
AX-109461212	AX-109461212	1A	330081532	T	C								Generic			TCCTACTCGACCATGAAGAATTTCTTCCAAGACCA[C/T]TGAGCCTGAACGATCCACCACAAAGGCTTGATCAA
AX-643858038	AX-643858038	1A	330135089	A	G								Generic			ACGAACAGGCGACATCCCGACAAAACAGCTCCAGC[G/A]ATGAGATGCGCCTCGCCTACGCAGTGGCTCTCACC
AX-643811153	AX-643811153	1A	330636307	T	C								Generic			TCCTTAATCAATGTTGGCACCAGTTTGTTATAAGC[C/T]GTCATACTAATGGCTCCCTGAGACCCAGAGTATAG
AX-643823690	AX-643823690	1A	331219880	T	C								Generic			GACGTGGGTGGCGACCTGTGCGTCTGTGTCAACAT[C/T]TGGGCCTCAATAGGGCTGCATCGTAGGACCTCTTC
AX-643847668	AX-643847668	1A	331221640	A	G								Generic			CGTGGGCCGCGGCTCCAGGAGGCACCAGCTCCAGC[G/A]TCGCGGCACCTAGTCGGTGTCCTCCTCCTCCTTGC
AX-643835939	AX-643835939	1A	331273833	A	G								Generic			AATGCGTCGTCGCGTGGCCCACCGCGCGGGCACAC[A/G]GTACACGGGAGTGTTCGTGCGGATCGGGACGTGCA
AX-643866841	AX-643866841	1A	331736553	C	T								Generic			CTCTGCCGCCTTGGGTCTCCGGATCATCCTCTCGC[C/T]GCCAGCAACCTCCCGCCGCTGGTTTCCAACATTGT
AX-643858050	AX-643858050	1A	332117574	G	A								Generic			TGCACCGCCACCACATCGCTGACTCTAGCTGGCTC[G/A]TCGTCGCACGCCCATCATGCACCCATGGACGCGTA
AX-643811126	AX-643811126	1A	332178610	G	A								Generic			GCAAATCCTCCTCCCCAGCCATTCTGGGCCATGCT[G/A]CCATACCCTGCTTTGGGATGGAATGCCGTGCCCCC
AX-643836258	AX-643836258	1A	333437217	T	A								Generic			GTACTCCACCGCCAATTCCTCGACGGACAAACTCT[T/A]ATCTACCTCGACCTCGGTCATGCGCAACTCCTCCT
AX-643847682	AX-643847682	1A	333496667	A	G								Generic			GGTGCGTGCGTGGACGTGGCAGATCGAGGGATTTC[G/A]CATTCAGTTGGAGTCAGACAGCGGGCTCGGTGCTC
AX-643811179	AX-643811179	1A	333632062	T	C								Generic			TGGGTGGACGAGCACGACGCCGGCCAGATCTTTGC[T/C]GCCCGATGCTAGTTGTGGGCGCTGACCGTCATCGG
AX-643823704	AX-643823704	1A	333678397	T	C								Generic			CCTGCCGGCAACGCGGGGCAGGATTTCCACAGCTT[C/T]GCTGAGACACCGCCCGCCTGCAACGAGACAGAGGA
AX-95082367	AX-95082367	1A	333776320	T	C	AX-95082367	AX-95082367	BA00059560	BS00062715			BS00062715_51	Generic				GGGAAGCATAATCCTCTCATGTACAACCTATGGACATAATGGACATCGAT[Y]GGAGTATAACTATGCTCATCAGGCGAGCTTATAAATTATATCTGCTATCT
AX-643797680	AX-643797680	1A	334201146	T	G								Generic			CTGAACTGCAAAACATAAAGTTGCAACAAGAGAAA[T/G]CATGTCAAGGAGAATAATCAATACAATATGTATAA
AX-643836273	AX-643836273	1A	334499185	G	A								Generic			AGAGACTTGACCATCTGAGGCCGGGTCGCTACACC[G/A]GAGTTCTTAGTTAACATCGTCAGTTCAGGATCTGA
AX-643847697	AX-643847697	1A	334902683	A	G								Generic			CCCATGATCATGGGGGCACTGACGCCTTAAAGACC[A/G]CGACCCGAGTGCGTCCAAGCAAATGAGCCGCATCT
AX-643798667	AX-643798667	1A	335051074	T	C								Generic			TGCCGCCACACGGATCGAGCCTCCGTACAGGATCC[C/T]GCCACCGCGTTTGTCACTTGTTGGGCACGAGGACA
AX-643847711	AX-643847711	1A	335439316	G	A								Generic			AGCGGAGATCCTCCATCTTGAGGCAAGCGTAAACC[G/A]CCGTGAGCTGTCCTCCAAGGCGGCTCAGCGCACCC
AX-643858487	AX-643858487	1A	335538104	A	C								Generic			CACCACCATGGAGAGGGGTCGGAATCAGATTCATT[A/C]CACCCTAATGAGCTCACCAGTTCATTCATCCCAAG
AX-643811165	AX-643811165	1A	336215110	C	T								Generic			ACTGACTAAAAGTGACTACTACTAGTCTCTAGTCT[C/T]TAGTTACTAGTGATCCAAACACCCTCTAAGCACAT
AX-643836287	AX-643836287	1A	336396272	T	G								Generic			CTCCGCCTCAAAGTTTCATGCGCGTCAGGCACTTA[G/T]GCTGCTCCTGCTGCTCCTACCGTCTCAAGCTGCAT
AX-643869547	AX-643869547	1A	336610818	C	G					TaDArTAG007370			Generic			AGAACGGGAGCGGCCGGGGAAGAATTGGGGCGGCA[C/G]CTCGGGTTTAGCAGAATGCATGTGTCTTCGAAGAA
AX-643823550	AX-643823550	1A	336737000	C	G								Generic			CTCCTTTTGCGGTGTGTTTGTTGGGATGTGATGAA[C/G]TTTGAGTTTACGACCAGATCTATGTTGTTATCCAT
AX-94513304		1A	337008248										Generic				AAATTTGGTTGACCTTTTGGTTGCCCATGAGTTGG[C/T]CAACATCGGCAAGGAAAACGAGCTAGAGTAACCAA
AX-643836300	AX-643836300	1A	337305460	C	T								Generic			TGCTCTCCCTCGTATTGACTAGACTATTGATGCCA[C/T]GGCGGGTTGTGAGAATTTATGTTTCCTGGATGGTT
AX-643847725	AX-643847725	1A	337599317	G	A								Generic			TCTTCCGGACCCTTTTCTCCGGTGCCTGATAAGGT[G/A]CCGGTACCAGCATCCTCATTAGAAGAGGATCTGCA
AX-94415447	AX-94415447	1A	337677633	A	G	AX-94415447	AX-94415447	BA00189327	No BS code				Generic				CTGATGCCGCCGCCGCTGCTTCGGAGACCAAGTAAACGTCATGGAAACAT[R]AGTCCCATTGAATAAAAAAGAGTGCATGTTTTCTATATAGCATATATGAT
AX-643811211	AX-643811211	1A	337705106	A	T								Generic			TTAAGAAATATTTATTTGTTTAGGACAGTACAAGG[T/A]ACGACTTCCCAGCACTCTATGTGCAACTCTCTCCA
AX-95120969	AX-95120969	1A	337947897	T	C	AX-95120969	AX-95120969	BA00247459	No BS code				Generic				ACGGGCTCGGCCACCTGCCCAGCACGCGCACCGCCGCCGTCTCCTGCTTC[Y]CCGACGACATGTTCTGTCGGTTTTTTCAGATCGTGTGGTGGTTCTGGAGT
AX-643858097	AX-643858097	1A	337976206	A	G								Generic			AAGTGAGCGGACGAATATAAAACACAAACTGAGCT[G/A]AATTTACTTCCATAGAGTGATTATCTGGCGAGATC
AX-110643260	AX-110643260	1A	337981306	G	A								Generic			TATTCGATCCTACATGATATGCGAGGCATCACCTT[G/A]AGGCTATACATTGTACATGCCTTAAGCCTTAGCCA
AX-643847737	AX-643847737	1A	338579027	T	G								Generic			AAAATTAGTGAGTAGTCCTTAATATACGTGAGCTA[T/G]ACACGTGCCATGCGCCCTTTCTATCTGGAAACAAA
AX-109428157	AX-109428157	1A	338579939	T	C								Generic			TGTGCATATGATAAAATGCATTTCCAATCTCTCTT[T/C]CGTAGAGATCAGCGACAACAACCAGGAGCAGTAGC
AX-643836314	AX-643836314	1A	338602002	T	C								Generic			ATCCATCGCCGTCTTGTCGCTATCGCCGAGACCAA[C/T]GACATTGGCCGGCCTCTTCTTCATCTTATTCTTCG
AX-643811192	AX-643811192	1A	338611320	T	C								Generic			CGTCAGTGTATGTCCAATAATTGTATCTTGTGGAA[C/T]GATGATGTACCGTCCCGGGTGGCGATTTGTGTCTC
AX-643858108	AX-643858108	1A	339097062	T	G								Generic			ACTAAGGCTTGCTGACAATTAAGATATTCCTCAAC[T/G]CTGGATGTCACTGATGTCGTTGGTGAAATACGGAC
AX-95109297		1A	339247460			AX-95109297		BA00190909	No BS code				Generic				ACGAAGTGAAGCTGCTGGGCATGTGGGCGAGCCCGTTCGTCCTTCGCGTC[M]AGCTCGCGCTCAGCCTCAAGGGCGTCGGCTACGAGTACGTCGAAGAGGAC
AX-643866885	AX-643866885	1A	339584356	C	T								Generic			TTCCTAATAAACCTATGATCAATATGCATGCACTT[C/T]GTTTCTTGCAAACAAACGACCGAACAACCACTTTC
AX-158595376	AX-158595376	1A	340013200	T	C					TaDArTAG007371			Generic			GTAGTGCAATAGCCGAATAACTTCTGAAGAGCAGT[C/T]GACTGCACCAATCTTCTGAAAGAATTCAGCTTCTA
AX-643811203	AX-643811203	1A	340214638	G	A								Generic			GACGTCCCGCGAACTCCGATCCAGCAGATCTTCAT[G/A]GGAGAGTTCCGTTAGCATGAAGGCATGATGATGGT
AX-643858523	AX-643858523	1A	340473290	C	A								Generic			TCTGTTGGATCATGAGTTCATGGGACGTCACCAAG[C/A]CGAACGTGTGCAAATCATGAAGGTGCCGTACTTTC
AX-643823588	AX-643823588	1A	340670878	C	T								Generic			GGCAGGGCAGGAGCCGCGATGGAGTCACTTGTCGG[C/T]GATGGAGCAGCGTAGATTGGGTACGCCTCACGGAG
AX-110840483	AX-110840483	1A	341019186	C	G								Generic			CGAGTGAACTCGAGATGGCATCTCAGGAGGAGGCA[C/G]GCGGATCGCGCCCAATGAAGGAACCGATCAAGGAT
AX-643836020	AX-643836020	1A	341019414	A	G								Generic			CTGCGTGGAACCCGGCGAAGGAACCACGATGGCGC[A/G]GGATTGAAGACAACCTATTCACGGTACAGTTCGGC
AX-643823787	AX-643823787	1A	341582823	C	G								Generic			TTATGAAAGTCCCATCGTTTATCACGTGGTAATCA[C/G]TATCGATCTATAGTTTGACATCGTCATCGGATCAC
AX-643811214	AX-643811214	1A	342377068	T	C								Generic			GATAGGGCCTTCGATCGGACAAATGACTCTTGATG[T/C]AGGACGCGTTCCGGCCAAGACGTAATTTGGACACA
AX-643836032	AX-643836032	1A	342670832	C	T								Generic			CTCCCTGCACCACCACGTCAAGACCGCGCTGCCTG[C/T]GGTGGCGGTGCGTGGATATGAAGACTAGGCTCCAC
AX-643847445	AX-643847445	1A	342727620	C	G								Generic			CGAAGGTCCTCACAACAAAAGGATCCGGAAAGACA[C/G]CTGCTATGTACGCTGATGTCGCCTCTGCGGTGGCC
AX-643811229	AX-643811229	1A	342921145	A	G								Generic			AATAAGCTCCAGCGTGCCACCGACGAGGAGCTCCG[A/G]TGGGCGGCTGGGCGCCCAACGAAATGGCAAGGTCG
AX-643836354	AX-643836354	1A	343283763	G	A								Generic			TTGTCAACTTAGTCAACACAGAGCAGTGACTGTTG[G/A]ATGTCCATCCAACGGTGGTCGTGCTTCTTGAATCT
AX-110599918	AX-110599918	1A	343860865	A	G								Generic			CTTTCCTCCTCTCTTTCCTCTCTCCCTCACGCCCT[G/A]TCTCTTTCTTCTCTGGATCAGCAGGGCATCATCGC
AX-643836061	AX-643836061	1A	344854163	C	G								Generic			CGCACCATGCTGGGCGCCGCCCACAGCACCCGTGG[C/G]GAAGGGCAAGATGGCCGTGTGCTTGAGTTCGAGCA
AX-643847786	AX-643847786	1A	344984026	C	G								Generic			AAAAATTATATACTGGCGCTCAATGAACCATTGCC[G/C]CAGCTCTGCACAAGAAACATCCACCCACTCTTATC
AX-110177199	AX-110177199	1A	344990313	A	G								Generic			GAAATACTTAGCACATGCGGAATCGCTAACACCCA[A/G]CATTTCCATGGCCATCCCATAACTTTCAATCTACG
AX-643811271	AX-643811271	1A	345020388	C	T								Generic			TCCGGATCACAAACGAACCAACACTTTCGTTCCCA[C/T]GATACCGACCATATTCATGGTCTCACAAATCTCAT
AX-108981025	AX-108981025	1A	345113964	T	A								Generic			TAAAATCAAGCAATTAAAAACAGCAAGGAGTAATA[T/A]GCTCCAAACCAGACTAAGTACAGAAAACATTACTT
AX-643823629	AX-643823629	1A	345752397	A	G								Generic			CATGCGGTATTGATGTGGAGGTGCTGGGAGCACAC[G/A]CGCATCTCCTTGCGGCCGCGGCACCACTAGCAGCT
AX-643836072	AX-643836072	1A	346006449	A	G								Generic			TCGCCAGAGTGGGCTACCGAAGTTGCCCTCACAAC[A/G]TGGGTCCACACGCCCATCTTTCACTGACGATGATT
AX-643847800	AX-643847800	1A	346571509	C	T								Generic			TCATCCTGTGCACCGGACGACGCTCGCACGCCTCC[C/T]GTTTAGTCAAGATCAAGCAGCTGTCCGCACAACAC
AX-643866931	AX-643866931	1A	347245395	T	G								Generic			CGAACCGACTCTGACGGCCGGCCATTTCCGAGTTA[G/T]CTCTGACCTGAGGCGCTGGTCGCCTCACCTCTGCT
AX-111029024	AX-111029024	1A	347326813	T	C								Generic			GTTCCGATTCAACCCAAACATGCAGCTGCATAGCT[C/T]AACTCGTTCCATTTATGTGAACAATAGTTCCACGC
AX-111884198	AX-111884198	1A	347420458	A	G								Generic			TTCGTGATGGCGGGATTCATCGGCCGGACGTCCCT[G/A]AATCAGCCGCCGCAGGTGGCGCAATGAGGAGACGC
AX-643858165	AX-643858165	1A	347462556	G	A								Generic			CGACATAGCCAGCGTCGTTCATATAATGCTAGTTC[G/A]TCGGACCTTGCCGTGCTAGCGACGACCTCTCCGCC
AX-643836394	AX-643836394	1A	347556179	A	C								Generic			CATTAGCCGTACATCGGCCAGATAATGGTTGTATG[C/A]TCGCTCGCCTATGCTCTATGCGCGCTCGCCGGCCT
AX-643823838	AX-643823838	1A	347618527	A	C								Generic			TAAAAATCCATGGTGTACAGGAACATAAATGAAGC[A/C]AACCGAAACCCAAGTTTGTGAAGCTAAGACTAGTC
AX-94837039		1A	347634588										Generic				GCCAATATGAATGATGATGATATGGACAAGGCTTT[A/G]TTACGCCAGAATTTGCCTGAAGTGGTTCTGGTCAA
AX-643811298	AX-643811298	1A	348272312	C	T								Generic			ATGCGTCGGCTCAAGAGTCCGAACTCGCCAAGGCT[C/T]GTAAGAGTGTGGAGGCGGCCAGAGTGAAGCCCAGG
AX-643866939	AX-643866939	1A	348436409	G	A								Generic			CCGCCAAGGCCCCGCCCCACTACCAACGAGGCCGC[G/A]CTACATAGAAAGTGAGAAAGAGTAGAACACAGTAG
AX-643847491	AX-643847491	1A	348565219	A	G								Generic			GTGGTACTACCGCAAGGCACTACGGTACTACCACT[G/A]GCGCAGCAGTAGCTAAACCAGCCCTGATGCGTTGA
AX-643858582	AX-643858582	1A	348857027	C	T								Generic			ACAATTTGACATATCATACATGCAAAACGGAGCAA[C/T]ATGCATGAAGTTATGACATGATCAACATGCACCCA
AX-643858592	AX-643858592	1A	349355784	T	C								Generic			TAAAGAGACTGTGGTATTCGTAGCCCACCAGGATT[C/T]AAATCCCGGTGCTCGCATTTATTTCAAGATTTCCG
AX-643847506	AX-643847506	1A	349520963	T	C								Generic			TAGAACCGTCACCCTCAAGCTCGTCACCGCCACAT[C/T]TGGCCGCCGGCGGTCGCCTTTGATACGTGCACTGG
AX-643866477	AX-643866477	1A	349703035	T	C								Generic			CATGCATGACGATGAAACGTGTAATGAGGTTTCTC[C/T]AGTTTACTCTACGAAGGATGCCAGGGTCAGCATTG
AX-643836407	AX-643836407	1A	350042079	A	G								Generic			TCTTCCATGAGTGTCCACCATACCTACCTATAGAC[A/G]GTATTAACCTGCCATTCCAAGTAAATTTGCACGTG
AX-643823852	AX-643823852	1A	350392438	A	G								Generic			TCCTGATTCTCTTTGTTGGGATGGCCTCGAAGTCC[G/A]TGCTGGAGGGCAACAGGTGCGCCGCGGGCTCGCAG
AX-643811281	AX-643811281	1A	350392469	T	C								Generic			GTCCGTGCTGGAGGGCAACAGGTGCGCCGCGGGCT[C/T]GCAGTCGCCGTGCAGCGCCGGGTTGCGCTGCGCCT
AX-94768467	AX-94768467	1A	350411621	A	G	AX-94768467	AX-94768467	BA00083565	BS00073239	TaDArTAG007925	TaDArTAG007925		Generic				CCTCGCCCTTGTGGCCTCCAACATCTCCGGCGATGCGGATCCAAATGGGC[R]CAGCATCTGGGGAAACGCGTGATATATAAGGAAGGGGCATCCGAGGCAGC
AX-643858196	AX-643858196	1A	350622167	T	A								Generic			GCATCCTACAGCCATACCTGCTCTAATACCAAGCC[T/A]TTGGCACCTCGGCTTAGATAAACTGGAACGCCCCG
AX-643836420	AX-643836420	1A	351336691	T	C								Generic			TTCGACACATGGGAGATATAGCCGCATCGAGGGCG[T/C]TACAACTGTTCAATCAAAGGGTGCAAACAACAAAG
AX-643799286	AX-643799286	1A	351609600	A	G								Generic			CATCCATTTGGATGTGCATCTTGTCCATCTTGATC[G/A]TCGTGATCACGTGCATCTTCCTGACCCATCCATTC
AX-109890750	AX-109890750	1A	351875779	A	G								Generic			GCCAGTGACCTTTTTCTCCTTGCGAGTTGCTGACT[A/G]GGATCTTCTGGAATCCAGATACATCCAAAGATGTG
AX-94519347	AX-94519347	1A	351882595	A	T	AX-94519347	AX-94519347	BA00762899	BS00033231	TaDArTAG007926	TaDArTAG007926		Generic				ACCCCTCAGCCGTATTGGCATTGCTGGTGAGGGATGGTTGGTCCACTCTC[W]TTTGCTCTCTCCTTGTCTATGGGGTTTGGAGCCTAGGATTGAACTGTCGT
AX-643823679	AX-643823679	1A	351890270	T	C								Generic			ACAGACGCAACCGTGCGTGTTATCTGATGTTCCCT[T/C]AGAGCGTTCCCATAACCGAGCTTGTCGATGAAGTT
AX-643866961	AX-643866961	1A	351930794	C	T								Generic			TTTATCGGGCGTGTCCTTGTAGATGAGGTTTAGTC[C/T]GTTGCCATCGTCCATGAGTACTTTAGCGAGCCGAA
AX-643823880	AX-643823880	1A	352181539	T	A								Generic			TTCATGAGCTTTCTAGAGATTACCCTATCTCATAT[T/A]CTGTGACCAACAGCCGGGCTCACATAGGTGTGCTC
AX-110957297	AX-110957297	1A	352181872	T	C								Generic			AGCTCTTTTGTAAAGGGATATGCTAGATTCTTAGC[C/T]GTCTGGATATAATTCAACGCTATTACTCAAGAGTT
AX-643836434	AX-643836434	1A	352446928	G	A								Generic			TTCGTCCGGCCGTAGGATCCATCGGCCTTCTATAC[G/A]GGACTTAGGGTCCATGGGCCTTGTACAGGCCGTAG
AX-643866976	AX-643866976	1A	352757758	A	G								Generic			GGAGCGGTACTACAGCATGGCAGCTGAACCAGGCC[A/G]CACGCGGTACTACCACGCACGAGGTGCGGTACTAC
AX-643847850	AX-643847850	1A	352876592	C	T								Generic			TCTGGCAAAGAGGGGTCATCAACAACGTAGTCGAT[C/T]GCCAATCGAAGCACCAGCAGCGGCGTCAGTCCCGT
AX-643858621	AX-643858621	1A	353260225	C	G								Generic			TCACCATGCCACAGGTCGACGATCATCGTGTCACA[G/C]GATCGTGTCACAGGTCGGCGGTCGAACACAGCCAA
AX-643836140	AX-643836140	1A	353615743	T	C								Generic			CGAGCCAAGTGCGAAGGGTAAGGGTCTATGGCGCA[C/T]AGTCGGCGGAGGCGAGCCCAAGTACGTCGACGGTG
AX-94715511	AX-94715511	1A	353626096	T	G	AX-94715511	AX-94715511	BA00812658	No BS code				Generic				TAATCCATTCTTTGTGCCTCCAATTTGAGGCCGGCCTAGGGTAGGCACAC[K]GTTATTAGAAGACAAGACGATTGTTCGTCACGTTGTTTAGAGGCTTCATC
AX-643823707	AX-643823707	1A	353632157	C	T								Generic			TGTTTCAATTAAATCAAGCCACGTAGGTGGGAGTA[C/T]GGATGGGCGCACTCTTAGGGAGCAAGCAAGTCTCG
AX-95662449	AX-95662449	1A	353916338	T	C					TaDArTAG007373			Generic			ACCGTCTTCCCCGAGTGTGACGACCTCGCCAACGG[C/T]GACTCCAGCTTCCACCTCTGGGGGGAGTCCAAGAA
AX-110641487	AX-110641487	1A	354187183	A	T								Generic			AAGTTTGTTGTTGGAGTCATCTTGGTCCAAGGTCG[A/T]ATGCGATCTCCATGACCAGCACAAGGGAGCTATCT
AX-643866988	AX-643866988	1A	354416261	T	C								Generic			GCTATCGGAGCAATTTTTGTATCTGGGCTGTACAT[C/T]GTCAGTGGAAGCACTTGGGCTGTACATCGCTGCCA
AX-110603253	AX-110603253	1A	354826378	A	G								Generic			TCATGTGATACTCCCTTTGCTCCGCGATATTTCAC[G/A]AAGCCCGAGATGTATAGGTATCCTCCTGAGTCATC
AX-94958521		1A	354937403										Generic				CCACGTCGCCGACGTCGCACCAACCCAGCTCGCTC[A/G]CGCCTCTACGATGCCGATGCCGATGCCGACGCAGC
AX-643858220	AX-643858220	1A	354958298	T	C								Generic			CGTTTTCGTCGATGATGAGACGCCTACGGTAACTT[C/T]GTAAATCTCAAGCCTTCGTAGAGATGAGTGTATAT
AX-643858231	AX-643858231	1A	355748247	A	G								Generic			GCGGACGAGCGAGTCAATCGCAGGCGTGGTAAGCC[G/A]CGCGCACGGGCGAGTCAGCCACATTGTGTTGATGT
AX-643823718	AX-643823718	1A	356383863	T	C								Generic			GGGGAGGTAGAGGGCTTAGGGCTGCATCAGGAAGG[T/C]CCGATCGTGTTTCAGTCAGGCCAGGGATCAAGATG
AX-643847872	AX-643847872	1A	356395666	C	T								Generic			TTTGTCTTCACTGTGTGACTGCTTGTTCTGATTTG[C/T]TTCATAATATCTTCCATCTTGATCTATACTGTCTA
AX-643836154	AX-643836154	1A	356433493	C	T								Generic			TAGATGAGGTCGGTCCTACTGCACCGTGTGCGAGA[C/T]GAGCTCGGTCTTGCTACACCGTGCGCGAGACGATG
AX-94837801	AX-94837801	1A	356474547	T	C	AX-94837801		BA00277231	BS00000109				Generic			TCATCAATACATGGCACCAACAGTCGGAACCAGGG[T/C]TGGAGACACGCCGCCTTTGACCCTAAGGCCGAGCG	TCCAGCTCTGGGACCCGCTCGGCCTTAGGGTCAAAGGCGGCGTGTCTCCA[R]CCCTGGTTCCGACTGTTGGTGCCATGTATTGATGAGATGATCATGCTTCG
AX-86184257	AX-86184257	1A	356474568	C	G	AX-94865782		BA00355318	BS00000108				Generic				AAACTGGGAGCTCAGGTGCTGTCCAGCTCTGGGACCCGCTCGGCCTTAGG[S]TCAAAGGCGGCGTGTCTCCAACCCTGGTTCCGACTGTTGGTGCCATGTAT
AX-643847565	AX-643847565	1A	357080943	C	T								Generic			CCCTTCCTTCTTCTTCTTCCTCCTCTCCGTCGCCA[C/T]AGCTACCCGCCGTCGCTCGGCTTTCCCGCCAATCT
AX-643797939	AX-643797939	1A	357192139	C	T								Generic			GTTTCCATTTCCATGCTACAAGACAAAGACTGCCA[C/T]GACAGAGGTCATCGCCGATCCCACCACTACGTCAC
AX-643867012	AX-643867012	1A	357267467	G	A								Generic			GTGCCGCCCCGTCAAGACCGCGCGCCGCTCGTAGC[G/A]GTGCCGTGTGGGCCTCATCAAGACCAGGCTCCACC
AX-643823731	AX-643823731	1A	357494482	T	C								Generic			TTCAGCCGCTCCCCTTGCAGCTCCTCTGCTCCGCC[C/T]GTTCTGTGTCCGCGTCCGTGCAACTCCTTCCTTGC
AX-643836168	AX-643836168	1A	357793606	A	G								Generic			TCAGGTACTGTAGAGCACCGGCCAAGCTGCGGTAC[A/G]CGGTGGGATCAGCGATAGGAGGACCATTGTAATGC
AX-643858656	AX-643858656	1A	357952918	G	A								Generic			TCCGGCGACCGAGACGTGAGTAGAAGCGGCAGCCC[G/A]AGCTCCTCAAGCCGCCCTCGCGAGCGAGCAGGAGG
AX-643823745	AX-643823745	1A	358156113	T	C								Generic			GATAGCAATAGTAGCAATAGCAACAATAACGGTAA[C/T]CGTAGCAGTGATATGTTTGTAGCAATTGTGACAGT
AX-643867024	AX-643867024	1A	358657514	A	G								Generic			ACATATCCAAACTGTTAGTGTCTTGGTAGCACACA[G/A]TAATGAGCAGTGACTCACGATCATGTGATCTCGTC
AX-95662148	AX-95662148	1A	358761707	A	C					TaDArTAG007374			Generic			GCAAGAGATTACAGATTCGTCTAAATATAGAGAAT[A/C]ATAGAAACGGTCGACTACTGCTTGGGCACTTGATG
AX-643847578	AX-643847578	1A	358925983	T	C								Generic			ATGAATTTTCACATACAAATAAAAATCAATTAGTT[C/T]GTCACATAGTTCGACGTGTTTCATCACATAGTTCG
AX-111914386	AX-111914386	1A	359249653	A	G								Generic			TGGGTCTCATTGCCTGGGTTTATTGACGTGGCGCG[G/A]AAGGCGTGGAATGAGCGAGAGAACCATTCAGAGCC
AX-643858256	AX-643858256	1A	359470424	T	C								Generic			GTCCAGGTGGCAGATAATTTCAATACATCTGTCGG[C/T]GGACATGTAGCAACGCCCTAAGTATATATATAGGA
AX-643811352	AX-643811352	1A	359487495	G	A								Generic			TCAGCCTCGCGAGGGTGCCTAGAGGGATCAGCCTC[G/A]TGAGGATCGTCCTCAAAGTAACGCTGGACTCCATC
AX-643847588	AX-643847588	1A	359976550	A	G								Generic			TGGACTGAACGCCGTGGCGGAGAGATGGCAACGAC[G/A]TCATCGAGGAGACAGGACGGAGGAATGAGATGTGG
AX-643836493	AX-643836493	1A	360013482	T	C								Generic			TATCAATCAAAGCTTTTGAGGCGTTCCATGGCTTC[C/T]AACTTCTTGTGCAATCTATGGATCTCCCTTATCAC
AX-643811366	AX-643811366	1A	360534608	G	A								Generic			TTGTGCCTCCATTCGTGTCCATGGTACTTTAGTGC[G/A]TAATTATGTACGCAAGGTACAATTGTCGCCACTTG
AX-643823946	AX-643823946	1A	360744093	A	G								Generic			TATTTCTTACATTTCCCTTGCAAGCTCACCTCTGC[G/A]CAAACCGGGACCGGTGACATGCTAACAGCTCGAAT
AX-643858271	AX-643858271	1A	361076411	T	C								Generic			AATTTGTATGGATTTGAGATATGATAATTGAGGTG[T/C]CCGGATGCGGAAACTGGCACGAGGCATGCATACAG
AX-643797783	AX-643797783	1A	361193436	A	G								Generic			TTGATGCGACCCTGATGGATAAAGATGTTGAACCC[A/G]AGGAGATACGGCTTCTGGCAGCCCGGCCAGACATG
AX-112289504	AX-112289504	1A	361511887	T	C					TaDArTAG007375			Generic			TGATCAGTTCTGCTATGATAGTGCTGCCCGGGATG[C/T]CGCTCAACATGTCCTCTAAACCCTTCAGGAGCACC
AX-643866574	AX-643866574	1A	362022548	G	A								Generic			CTTGTCCGTACATCGTCTCAACCATTGGTAGCAAC[G/A]TGGATTGTCGTAGGATGTAGTAAGACAGTGTAATT
AX-109907729	AX-109907729	1A	362303895	A	G								Generic			CAAAAACGATGATCCCAATTCAATAGCATAACCTT[A/G]GCCCGATAATATTTCCTTTATTTAGGTCCTTGTTA
AX-643836506	AX-643836506	1A	362446886	A	G								Generic			GTTATACAGGAAGCGACCAGATGATGTTTCATTGC[G/A]TTGCATCTCTAGGGAACAGCGTAAAGAGCTACTAG
AX-643858286	AX-643858286	1A	362585702	A	G								Generic			GTAGTGGAAATAGTGGTACACGTTTCGTAGTTTGG[G/A]ACATAGTAAGGAACTTGATATCCACAGGGTCTTCG
AX-643823771	AX-643823771	1A	362625175	C	T								Generic			ATCACCGCTCCAGCCTCAAGCCGCAGCTTCCGACA[C/T]GCACTGATGAGTGCCTCCCGTCGCTTCTTCCGCTG
AX-643836518	AX-643836518	1A	362870629	A	G								Generic			TCAAGCGTCGTGGTGGCGTCGATGGCAGAGAAGCC[A/G]GGCAAGGTGGTGCAGCAGTATAGCACTCAAGATGA
AX-643823974	AX-643823974	1A	363160873	G	A								Generic			TCAATAAGAAGAGCTCAACGTATTACTTGCCAACT[G/A]TGCTACTCCGTTCGTACCGGCACCGGCGCATAATC
AX-643847934	AX-643847934	1A	363519464	C	T								Generic			TACCGAAAATGAAAAATATCTTGTGAACTATTGTA[C/T]GTTGTGTCAATAATTGCAGAAAGGGTATGGAATAA
AX-643858711	AX-643858711	1A	363643883	T	C								Generic			GGAGTTTCCTTCTCTTAGGGTATTAGGTAGGTCTC[T/C]GTTTGGTGGTGGCGAGACGATGATGTCGTCACCGC
AX-643811388	AX-643811388	1A	364039277	A	G								Generic			GCGTGCCCTAAATTCTCTTCCGCCAGTCATGGTGG[A/G]GAGTAACTTAGACGAGTGTTATGCATATAATAATC
AX-643866586	AX-643866586	1A	364049034	G	A								Generic			CCGTCGGTCTCCTACGACCCGGCTCTGCTCTCGGC[G/A]CTGCAGTACATGCCTCGGCCCAGTTCTTACACCGG
AX-643836529	AX-643836529	1A	364222443	T	C								Generic			GTAAACTTCATCATCACCGTCGCCACACCGTCGTG[T/C]TGATGGAACTCTCCCTCGGGCTTAACTGGATCAAG
AX-643823793	AX-643823793	1A	364657607	A	G								Generic			TTCGTGTGCTCATCAGGATTGACATGGACGTCCAC[G/A]GTCCCGCTGTCGGTCTCATAAGAATTGATATGGAC
AX-643847621	AX-643847621	1A	365083390	G	A								Generic			GAGGTTACCGAGCGGGAGCTGGAGCTGTAGGAGGC[G/A]GTGGAGATCGAGGAGAGTCGGGAGGAGGAGTTACG
AX-643858721	AX-643858721	1A	365186850	T	C								Generic			CGGCGAGGAGGATTGAGGGTCCGGCTCTTCCACGG[C/T]GTCGTCTAGTTTGCCGCGACCTCGCCGCTGTCAGA
AX-109639371	AX-109639371	1A	365450713	A	T								Generic			CTGGATCTAGGTCCAATGCTGATCTACAGATGCGC[T/A]GGACCTAAATGTAATTACTGGACTTCTTGGCGTCT
AX-643867065	AX-643867065	1A	365502569	T	G								Generic			TCAATTTTAAGACTTTTTCAGGTTAATTTGATACG[T/G]GACGAACGTGCCTCGAGGACATCTTCAATTTCTAA
AX-643836542	AX-643836542	1A	366208416	C	T								Generic			GTATACTGAGACCAGAACAACTTCTCCGTCGAGTT[C/T]CCTTCCTCGGCCGGTAGAACTCCACGGCATTTGAC
AX-643847952	AX-643847952	1A	366279606	A	G								Generic			TAAACATTTCTATTAAATATGGTATCCATACAGCT[G/A]GACTGAAACTTGTATAGGAACACATTAGTTCAATA
AX-89325151	AX-89325151	1A	366291387	A	G								Generic			TCACATGCCATGTTGCTCGTGTAGCCTGGAGGACG[G/A]TTGGGTGTGTACTGGGCACGGATCTATGCCCGAAC
AX-110990240	AX-110990240	1A	366368396	C	T								Generic			ATTCGAAATAATTACCCATATGCATGGACTCAGTT[C/T]AAATCTTACGATATACACTGAATTGAAATATCGAT
AX-643823819	AX-643823819	1A	367878267	A	G								Generic			GTCGCTGCAAAATATTACGCGTGCAAGCAGCTCCA[G/A]CAGACGCGGTAAATATACGTCGCTCGCACCCAGCA
AX-643847637	AX-643847637	1A	368195108	T	C								Generic			CGATCCAAGTTGTTGAAGATGGAGGTGCTAGAGCC[C/T]GTTATGGTGGCAACGATCTTCTCAACAATGAGGAG
AX-94518188	AX-94518188	1A	368357358	A	G	AX-94518188	AX-94518188	BA00756560	No BS code				Generic				GGCCGCCTCCTCCTCTTTTGCTTGCACAAGCGCCGTTGTGCCATCCATCT[R]CAGGTCACAGCCTCCTTCAGCAACAGGCCGATGCTGCCGTGACCATCCAT
AX-94778389	AX-94778389	1A	368361479	C	G	AX-94778389		BA00111373	No BS code				Generic			CAGGCCCGGCAGACCACGTCACTGTAGCCACCATG[G/C]AAGAGAGCACCACCGCCAGCACGGAAGGGAGCATC	CCCTTCCGCGGTGGTGATGCTCCCTTCCGTGCTGGCGGTGGTGCTCTCTT[S]CATGGTGGCTACAGTGACGTGGTCTGCCGGGCCTGCAACCAGGTTGGCCA
AX-643836556	AX-643836556	1A	368628087	G	A								Generic			GACGGCATGGTGACGGTGATGATGAAGTGACCCGC[G/A]CAGGGCTTCGCCTAACCACTACGTGAATACGACTA
AX-643797947	AX-643797947	1A	368797368	T	C								Generic			TCGCTAGCTCTAACGCATGAAAGGATAGAGGACGG[C/T]GAACAATGGAAGCAAACGACGACTTACGAACATAC
AX-95661371	AX-95661371	1A	369089146	T	C					TaDArTAG007377			Generic			TTTCAAGCTCGCTAATCTTTCTTTCGAGAACCTTA[T/C]TGGCAGAAGCATGAGAATCTACGCTACTGGTAAGC
AX-643824021	AX-643824021	1A	369526482	G	A								Generic			TGTCGTCCATGTACCCTCGTAGACCGTAAGCGGAA[G/A]CTTTATAAGAACGTGGTTGATGTAGTCGTACGTCT
AX-643836262	AX-643836262	1A	370113856	A	G								Generic			ATAGTGTGTTCGTTTTGAGGGTCGGCGTTGGAAAT[G/A]CCCTAACCATCCGAGTTACTCTCAGGTCGGTAGAG
AX-94655104		1A	370223685			AX-94655104		BA00517571	No BS code				Generic				CTCCGTTGCCTCACCTCCTCCGCCCCTGCCGTCGCAACGGCTCCAGCTTC[R]CCTCAAGCTCCTTGAGCACCTGCCAGGTGGCGTCTCCCTCCTCCATCGGG
AX-643847985	AX-643847985	1A	370433116	C	A								Generic			ATCCCCTATACTTGTGGTTCATCACCATCATCGAC[C/A]TGTACGCGTTGCCGCCTCCGCCGCTCGTCGGCGTC
AX-643866631	AX-643866631	1A	370666671	G	A								Generic			AGGTGGGCGGCGGTGGCGGTGGTTGGGAAGAAATC[G/A]ATGGACGGCTGGACATGATCGAACCCTGGAAAGCT
AX-643836276	AX-643836276	1A	370919845	C	T								Generic			TGCTGCTGCCCCCGTCTATCAAAACTCGCGAGAAA[C/T]GCAGGGCTCATCTGTTCGTAGCAAAGGTGGCATCC
AX-643823845	AX-643823845	1A	371273545	T	C								Generic			TTTCTAGCACAATTGGATTCACCTTCAAATTCATC[C/T]GAAGTGCGGAGATATCATCGAAACAGTCCAACACT
AX-643811465	AX-643811465	1A	371318803	A	G								Generic			AGGGGAGTTGTTGGGCGCTGCCATCTTCACTAGCC[G/A]TAATGCTATGAGTGGCTACGGCCATTGGTCATCAT
AX-643858339	AX-643858339	1A	371593745	A	C								Generic			TCCCGTTCCGCAGTGGCTACCATGCACTGCTCGGG[C/A]GAACCACATTTACGAAATTCAATGTGGTACCGCAT
AX-643799575	AX-643799575	1A	371763106	T	C								Generic			GATACCACAGGTATCGGCTGCTATTCATCTCCACA[C/T]GGTAGTACCGTGGGAGGGCATGGTACTATCGCTCA
AX-643823858	AX-643823858	1A	372072976	A	T								Generic			TCAGTACTGGCACAAGCGCTCATACATACACGCAT[A/T]TACTCACCTTTATGAACGTACACATCCTATCCCTA
AX-643867107	AX-643867107	1A	372242111	A	G								Generic			TGCTGTTCTATGCCTATCCACACGATTCCTATTTG[G/A]CGCTGCAGGCGCCCGTTACAATAGTGCAATCTACA
AX-643858351	AX-643858351	1A	372290229	T	C								Generic			CAAGAACAAGCCCTGGCTATCCCTGCACACGGCTA[T/C]GACCGCTCCTCCTTTGCGGGTACATACTACTACAT
AX-94990907	AX-94990907	1A	372315822	T	G	AX-94990907	AX-94990907	BA00704798	BS00110415			BS00110415_51	Generic			CCAACCCCTGGAGCAGCGGGCAGCATTGGTCGTGC[G/T]CCGGAACACCGATCTTGAGGCCGAGCAGTCCGCCG	GTGCGCCAACGTTCTCGGCGGACTGCTCGGCCTCAAGATCGGTGTTCCGG[M]GCACGACCAATGCTGCCCGCTGCTCCAGGGGTTGGCCGACCTGGACGCCG
AX-94441027	AX-94441027	1A	372467945	T	C	AX-94441027	AX-94441027	BA00330128	No BS code	TaDArTAG007930	TaDArTAG007930		Generic				GAGTTCAAGCGCGAGCACGAAAGCACACGCAGTCGCTAACACTTGCTCTC[Y]ACTGATATCGATCGATGGCCATGGTAGCGAGAGCCGCGCTGCTCCTGGCC
AX-643836288	AX-643836288	1A	372622252	A	G								Generic			TAGAGGAGAATGCGGTGGAATTGAGTGCTCCACCT[G/A]ATGAGTTTGATGCGACAAGTCAAGAGAACGTCGAA
AX-643811482	AX-643811482	1A	373312813	T	G								Generic			TACAGGTCTTGTCGGTGCACGTGCGGATGTATTGG[G/T]TTTCCGGTAGGGCTGATGCGGTTGCATGTATGTCG
AX-643866655	AX-643866655	1A	373951655	G	T								Generic			TGCCTTGGGCGACGTTGCGGCTGCCAAGGCTCGCT[G/T]CGAGGCACTAGAGACCGAGTTGCAAGGCCTGCGCG
AX-643824058	AX-643824058	1A	374057214	T	C								Generic			GTCGTATTGTGCACGCTACCGCGCCGTGCGCTCCT[C/T]CTCGAAGACAACAGCCCTGGAGCCCGAGGGACCAT
AX-643848004	AX-643848004	1A	374170589	C	T								Generic			GAGAAACACAAAAGAAAAAAAACAAATTGTGCATC[C/T]ACGAGAAGCACAAATTTCCTTCTTGTGGATGCATA
AX-643858777	AX-643858777	1A	374180316	A	C								Generic			AACCTTCTGTAACCATTCGAACCGTGAAAGTCATC[C/A]AACACGAATTTGTATCGGTTCGCGATTCGGTCCAG
AX-643836299	AX-643836299	1A	374582584	G	A								Generic			CCCTAACTTGGCGATGAGCTTGCTACGGCGATAAC[G/A]ATGGCAGAGACCAGCGGTAGCGGGTCGCTGGCGAT
AX-643847687	AX-643847687	1A	374952259	T	C								Generic			CTGTTATCCACACCGCCTGGCCTGCCTCAAATCGT[C/T]GACCCTGCTGTACCACTTCGTACGGTCGCCGTGCC
AX-643823879	AX-643823879	1A	374952379	T	C								Generic			GGCCACGTCATTGTCGTCTCCATGCCGGCAATGGA[C/T]GCTCAAGCTGCCAGTCTTGCCAACCTCGCGGCCGT
AX-95244447	AX-95244447	1A	375016191	T	C	AX-95244447	AX-95244447	BA00840265	BS00046546				Generic				CTCGTCTCCGTTCTTCTCACGTATGGCTGCTGCGCCCAGTCGCCGCTCAA[Y]TACACCGGCTCCTTGGCCAAATCCTCCAAGGCTAGCTGGTCATGGCTCCC
AX-643836313	AX-643836313	1A	375281096	A	G								Generic			AGAGCTACAAGGCGCAAGAGCCATGCGTGGCGACA[G/A]CCGCTCACATAGTATGGCTCACCACCCGGGCAAGG
AX-94480204	AX-94480204	1A	375474953	A	G								Generic			CTCCCCTCTCCTCGTGGCCATGGCTCCAGAGGGAA[A/G]CCTCATATCCGTAGAATCGGGAGATGGAGGCGCCT
AX-94621604	AX-94621604	1A	375475180	C	G	AX-94621604	AX-94621604	BA00356128	BS00077198				Generic				AGCTCCGGCTTAAAGCAACTAGACAACCACAGAAGAGCTCCTCGCACACG[S]TAGGAAGATCCGACTATCGAAGCCCGAGCTGCAACCTCAAGCTCCTCTCG
AX-643858787	AX-643858787	1A	375954295	A	G								Generic			AACGTAAATCTCTACTCCTATAAAAATGTGAGTTC[A/G]CGATGATGGTGTGCCTTCCTTTGTGGCATCTGTAC
AX-643799164	AX-643799164	1A	376464164	G	A								Generic			TGGAGGTGTCTCGTAACACCATCAACAAAGCATCC[G/A]ACACTTCTGGATAGACAGAGGTGGCCGGCGGAACA
AX-643824085	AX-643824085	1A	377319130	C	T								Generic			ATAGCGCAAAATTGAGGAAGGTCTTCAACGATCCA[C/T]CACAGGCTTGGAAAGAACGAATGAATTAGCATGAT
AX-643856721	AX-643856721	1A	377450648	C	T								Generic			TCGACGTGGGGCGACGGCAGGTCGCCGGCCATCCA[C/T]GACACCGACACCATGCCGTCCCTCCTGCCCAGGGT
AX-86178528	AX-86178528	1A	377614234	T	C	AX-94462130	AX-94462130	BA00446976	BS00022275				Generic				AATGACTTTGACGCGTAAAAATGCCGAAATCCAGCTGGAGCCCGTCGTCG[Y]TGCCGTCGTCCGGCAGGAACTTGTCGGTGCTGTCATCATACGCACCGAGA
AX-94431231	AX-94431231	1A	377614438	C	T								Generic			GCTGGCGCACGACGGCAGACAGCTGATGACATGGC[C/T]TGTCGCGGAGGTGGACTCCCTCCGCACCAACCGGG
AX-643836637	AX-643836637	1A	378175755	C	T								Generic			CGCACCTGATGGTGACCTGAAGACAACGACAACGA[C/T]GAAGTGCTCGGCCTCGGCGACGGCCATGATGAGGA
AX-643848040	AX-643848040	1A	379141195	A	G								Generic			TGTCAACGTAGTCAATAAGCAAGATAATTGAGCAC[G/A]AAGCGGCTGACACCCGGGACCCAACAGCGCGCATA
AX-643811488	AX-643811488	1A	379142797	G	A								Generic			TTCCATGGCTCATGGTCATTCCCTTTGTAGGCCTC[G/A]TCGTTGTCCCTGCCTTGGTGCTCTCGAGGCGGCGT
AX-643823908	AX-643823908	1A	379187190	T	C								Generic			GCATGCAAAGTTGTACTGATGTCGACATGCTTTCA[T/C]AGTCATATCATAGGTGTTTCACAATTGAACAGAAT
AX-643823921	AX-643823921	1A	379372157	C	T								Generic			CCGATACGTGCGAACGATCATCAATCTTTCGTCGT[C/T]GTCTGATCAAACCAGGAACCAGCTGCAATTGCCAT
AX-643811517	AX-643811517	1A	380220317	C	T								Generic			TGACGTCGACATCCATCTCCGGGATGGCCACGTCT[C/T]CGGCCGACGACATGGCAAGTGCGGTTTCTAGGCCA
AX-110044646	AX-94403795	1A	380262391	T	G	AX-94403795		BA00124691	No BS code				Generic			ACCTCCATGTGCACTCTCTACGCCTACACACAACA[C/A]ATGCTTTCTTCGCCTGCCCTGCCTCAAAGCACACC	CTAGTAAGGGACAGCGGTGTGCTTTGAGGCAGGGCAGGCGAAGAAAGCAT[K]TGTTGTGTGTAGACGTAGAGAGTGCACATGGAGGTGTGGTGTTGTTGGGA
AX-643836342	AX-643836342	1A	380369130	C	T								Generic			GGAGGAGCTCCGCGATCTCTTCACTGCTCGCTATG[C/T]GGTGTCGGCGCACCATGAAGTCGCGGCCCTGCTGG
AX-643858405	AX-643858405	1A	380774896	T	C								Generic			TGACCGCCCAAGCTGCGGAAGTTGCAGGTGTAAAG[C/T]GGAAACTTGAGTTAGTGGATGAAGACATCACTCTT
AX-643867150	AX-643867150	1A	380784518	G	A								Generic			GCCTCGTCAAACATGCAAAGAGCCTTACCACAGCC[G/A]TGGCTGCAGCACACGCCGACACAAAGGCGAGGAAT
AX-643800720	AX-643800720	1A	381272735	A	G								Generic			GTTCCTGGCTGGAGCCTTAATAGTATCTAGCTCAC[G/A]TATGAAACTTTCGACGAAAGAATGAGTTGCATGTG
AX-94624109	AX-94624109	1A	381295807	T	C	AX-94624109	AX-94624109	BA00368561	BS00046231				Generic				GCTAGAGTGGCTGCTGTGAAGGCTGCACAAAAACGCATTCCAAATAATAA[Y]GATGATCTACCGTTGTCAATAGTGTGAGGATTTAGCCAACATAAGGTTGG
AX-643811527	AX-643811527	1A	381816403	A	G								Generic			GATCATGCAAGATGGCCTACATTTGAGAGGAATTC[A/G]GAAACACTTAGATTACTCACTGTGGATTTCCTACA
AX-94423447	AX-94423447	1A	381822406	A	G	AX-94423447	AX-94423447	BA00232760	BS00041358			BS00041358_51	Generic				ATCGCAGCTCATGCAGGTGCAGCCGCGTAGCTGTTTCGTACATACGGTCT[R]GAGTACGGTTTGCTGAAACAAGAATAAGGCCACGAAGCGTATTATTATAC
AX-643824124	AX-643824124	1A	381928410	A	G								Generic			GCGCCACTCCTGGCAGGGACCATGGTCATCCCAAC[G/A]TCCTCCACTTCTGCCTCCTTTACGTTGTGTTGTGG
AX-643848061	AX-643848061	1A	382003570	G	A								Generic			GTTGGCCAACGAGATGTCATCAGGTTCTTGATCCT[G/A]CCACGCTCGCGCTGGTTGCCGTGGTAGGGACTGCA
AX-643866699	AX-643866699	1A	382003942	A	G								Generic			CATTTCGATGGCATGGTGACGTGGTAAAGGTGCTT[G/A]AGGGCCAGCGGCTCTGTTGGGCGTAGCGACCTGGT
AX-643858833	AX-643858833	1A	382244938	G	T								Generic			CAAATTATACCCTATGTTTGTGTTATTATATGATT[G/T]ATTCAATCCATGCAACGTTCGGTTACCAATCCCCA
AX-94636216	AX-94636216	1A	382249851	T	C	AX-94636216	AX-94636216	BA00426212	No BS code				Generic				TGTGGAACTGTCAACAGGGTTACAATTCTGACAGACTTTTATGGCAACCC[Y]AAAGGATATGCTTACGTGGAGTTTCAGGAAGCTCAGTCAGTCCAAAATGC
AX-643836665	AX-643836665	1A	382378590	T	G								Generic			CCATCGCCCCACAGCTCCTATGGCCGATGATCTGA[G/T]GGCGCCGAGCACTGGGCTGCTTGGCTTGTCCGGGC
AX-643848075	AX-643848075	1A	382557491	T	C								Generic			CCGGACCAGGATCCTGTCATCGCATTGTCTCGCAC[C/T]ACCTCGGGTTGGCTTATCTCGGTCGTTCGGTTCAT
AX-643858845	AX-643858845	1A	382728994	A	G								Generic			ACGCGCGACGGATTGCCACCGCCATCGTCGCCGCC[A/G]TTGCGACGCATGCCAGGTGGGCTGCAAGGTGCGTT
AX-643824135	AX-643824135	1A	383048842	C	T								Generic			AAACCCTAGATCCGCTCCTCCACCGCGGATCTGGA[C/T]GCGTCCGCACTGCGCCGGACACGTCCACCGCCGCC
AX-643811542	AX-643811542	1A	383069876	C	G								Generic			CCCGCCGTCTCCGCCTGCACAAGATGTTCAAATTA[C/G]CAGGAACCGCTTTATTGAGCCAGGAACCCAACCGT
AX-643823957	AX-643823957	1A	384322961	C	T								Generic			CAGTGGCGGGCGCGATCGACGCGGTGTGGCACATG[C/T]GTGGGCATGAAGAGGGAGTGGCCCAGCGGGCGCGG
AX-643847761	AX-643847761	1A	384639712	G	A								Generic			CAAAAGAAAGAGTGTTAGGAAAAGTAGATACGATG[G/A]AGATGTATCAACTTCTCTTCAATGGTTTGTGCCCT
AX-643858857	AX-643858857	1A	385288690	C	T								Generic			CCGCCCGTTTACGAGACGCCCGTGAAGAACATGTG[C/T]GCCGCCCAGGCGGCCACGGTCGACCTGGATCAACT
AX-643836676	AX-643836676	1A	385347012	G	A								Generic			ATGTACACATGGCATAAAAATAATAACAGGGCAAG[G/A]ACTTAGAGTATTTCTAAGTCTCTGAAATCAGCATC
AX-643811553	AX-643811553	1A	385351516	C	T								Generic			ACCAATGTAGGAAAAATCCTAAGGATTCCAATCCT[C/T]TAAATTTCCTAGGAGAATCCTTTGAACCAAAGAGG
AX-94947927	AX-94947927	1A	385355602	T	C	AX-94947927	AX-94947927	BA00584971	BS00052327				Generic				AGCCAACCTGCTGATGGATCTGGTGTAACCTCGGCCAAGGATCCTACAAG[Y]GCGAAAACACCATTAGACAGGTTAAAGCAGCCAATGCCTTACAGAGGGCG
AX-94934072	AX-94934072	1A	385899648	T	C	AX-94934072	AX-94934072	BA00546212	No BS code				Generic				TGCAAACTCGCGGTTAGGTTGTCGCTGGCATTTGAAGCTGCCACGCAAGC[Y]GTGACCTTGGAACTTCCACCTTGAGGAGAACTGTCAGAAGAGATGTACTC
AX-643848100	AX-643848100	1A	385921775	C	T								Generic			GACGGCGACGGCGACACCGGCGAAGGTGGAGGCAA[C/T]GCAAACGACGGTGACAGCGATGCCAGCGGCGCGTC
AX-643811543	AX-643811543	1A	385927600	T	G								Generic			CATGACACGGCTACTACATGCACCATAAGGAGCCA[G/T]ACGACGCTACGATCTATGTCGTCATCCATGCCAAG
AX-643858868	AX-643858868	1A	385940698	C	T								Generic			CGCAAGAAAACGCTCCAACACTCCCGACACCACCA[C/T]GACAAGACCGCGTGCTGCCTGCGGCGGTGGTGCGC
AX-643836385	AX-643836385	1A	386372497	A	G								Generic			TTCCCCTCGAATTGACGAGCAAACACATAAATTAG[G/A]CAGTATTTGACCTCTAGTCGCTTAAATCATACTTA
AX-643824162	AX-643824162	1A	386871961	A	G								Generic			TTTTGCTTGCCCTTGTACTTCCCTCGTTGACTCCC[G/A]TTCAAACTCTGCTGCTAGGATCTGCGTTGGTTTCA
AX-94727422	AX-94727422	1A	387028750	T	C	AX-94727422	AX-94727422	BA00871968	No BS code				Generic				CTGGCCCTGCTGGCACCCTCTTGCTGCTGTTGTAATTCGTCTCCACCCTG[Y]CCATGGACGCCGACTTCGCCGGCATTGCTGCGACGGCGATGGGCTCCACG
AX-108827459	AX-108827459	1A	387513327	A	G								Generic			GGCACATCGACGTCGATGTCCACCACCTGCTTGGC[G/A]TAACATCCTTCGCCGTCGCTTATCATTCGCGCTGG
AX-94909396	AX-94909396	1A	387523545	T	C	AX-94909396	AX-94909396	BA00477158	BS00072802				Generic				GTATATCTCGCTGGCGGTGCAAATTGTGACCTAGTCAATCTTGAAGCTCG[Y]CTCTTAAGGCGACGTCTGCTCTGTACTTGGTGTTTCTAAAAAATCGTCTG
AX-643811575	AX-643811575	1A	387818370	G	A								Generic			GAAAAGCCTAGCCTATCAAAGACTAGCATCTTCTG[G/A]AAACCACTATCTTGCGGTAACAGGAGGGAGTAGAG
AX-643824173	AX-643824173	1A	388000915	C	G								Generic			TACTCGCTGAATGCGAGAAATATCAGCGCCCTCAT[G/C]TCACAGGAATTCCCTATTTGACACGCGATGCGTGA
AX-643847788	AX-643847788	1A	388490382	C	T								Generic			AAAGCTGGCAGTCGTAAACTGAAATTAACGATCTT[C/T]TCTGTGAGAAGATCATAGATGTTTACGACCCAAAT
AX-643824186	AX-643824186	1A	388890856	G	C								Generic			AAAGTGGACAGAGGAAGGAGATGAACACAGAGTCC[G/C]GCACTAGGCGTATAATCTTTGGAGTCTGGTTGCAT
AX-643848128	AX-643848128	1A	388928230	G	T								Generic			TTCCGTCGCCAAGTTAGGGAACGGAAGATTGAACT[G/T]CTCGACCTCTACCTCTACCTCGTCTAGCAGTTCAT
AX-643836406	AX-643836406	1A	389067051	A	G								Generic			CTTCCAGTTTACAAGAAAAACGAACGTGCGGACCA[A/G]CGTGATCCTATTCAACGCTTAATGAACCGTCTGGT
AX-643811568	AX-643811568	1A	390105333	A	G								Generic			CACCTCGGAGCCACATTCCACTATGGTGAAACTTC[A/G]TGGTGGTGTTGGGAGCCTCTAATTGAGTTGTGAAG
AX-643836419	AX-643836419	1A	390636104	A	G								Generic			AGAAACTAGTTAGTTTAAACTTGGAAGTACAGATC[A/G]GGACACTGGAGTTAACAATATAAATAGGTCTCACC
AX-643858478	AX-643858478	1A	390819743	T	C								Generic			TTATACCTCCAACCATAGGATTCATCACGCTTTGG[C/T]GATTTAGAGTCTATCCTCGTGACATGTTGTATAAA
AX-643811580	AX-643811580	1A	391247227	A	C								Generic			CGGAGGTGGAGAAACGTCAGGGTTACCCATCCCAT[A/C]GTTGGTTAGCCTCGAGGGTAGAGGCTATTGACATG
AX-643824199	AX-643824199	1A	391446246	G	A								Generic			GTTGTACTTCTTGGGTATCTCTAGCTTGAACGTGC[G/A]GACGGACGGACAACGGACTTGCCGCAGCTCGCATG
AX-643866745	AX-643866745	1A	391660413	T	C								Generic			CCTACAGGAGGAGCCCCGCCTCCGCCCGAGGGCCT[C/T]GCCCGACCTCGCACACCTCCACTGGCCGGTGACCT
AX-643847816	AX-643847816	1A	391668740	A	G								Generic			CCTGGTGGGTCGTGCCCCAAGGAGCAGAGAAGAGG[A/G]CGGTGCCGCAGCTTGGTCCGGCCGTCGCCAGTCCG
AX-643858910	AX-643858910	1A	391852362	A	G								Generic			AAGCCCTTGTTCGCCACTCACATCGCCTTGTCACT[G/A]CGCCCACCGCCCTGCTAGCTTGCTCGAAGTACCCC
AX-643848155	AX-643848155	1A	391944513	A	G								Generic			AACAATAGGCAATCCGGCCTCATAGATGTCGACTG[A/G]AACCGGATCCTCTAACATTGATAAGGAATGTTAGA
AX-643836736	AX-643836736	1A	392080301	A	G								Generic			AACTTTCGTTCCATCGAGACGAGCTAGCCGATTCC[G/A]CCGGAGTTGAGGTGCACGTGCACACCAAGCAGATA
AX-643801114	AX-643801114	1A	392526832	A	G								Generic			ACACCATGCAGAAGAGACATCAGCAGCAGCATAGC[A/G]TGCATGCAAGTACGCAACACAAACGAGTAGAATAC
AX-643866757	AX-643866757	1A	392549271	A	G								Generic			CAACGACAGCATAATACAAAGATCTTGACAATAAG[A/G]AGCGCCAACGGCTCCGATTTCAAGAACTACACCTT
AX-643824024	AX-643824024	1A	393350851	G	A								Generic			CGGGGGTCCCCAGACTTTCCTGCCTGTGGCCCACG[G/A]CGCGGCCAACCAGTAGACCGTACGGCCCATCTTCA
AX-643858504	AX-643858504	1A	393464709	A	T								Generic			TCCTAAGTGGCCGCCATTGTGGGATAGGTGGGCTA[A/T]GGTGCTTTGTGCGGCCAAGGACTTTGTGCCCTAGA
AX-643867229	AX-643867229	1A	393790932	T	C								Generic			AGCTCCCAGCTCCTCTTCCTGCCATCACCGGTTCA[C/T]AGGTCTTGGCGACGGCGCAGCCTCCTCCTTCGGTC
AX-643836442	AX-643836442	1A	393905720	G	A								Generic			ACCCTTAATTGAAATAAAAAATTGCTTGGAGCACT[G/A]ATTAATGCTGTATCAATGTAACTACTTACAATGAG
AX-643811622	AX-643811622	1A	393998083	A	T								Generic			TTCGAGAAGCTAGTTTTCAGTTTGTAGTTTCATTC[A/T]CAAGCATACAAACTTTAATTATGATGCTCGTAATC
AX-643824035	AX-643824035	1A	394120895	T	C								Generic			CCTTGTCGTCCTCGGCTGCCTCTGCTTCTGTAGCT[C/T]TCTCCATGCAGCTCGTGAGATGAACGATGACTTGC
AX-94958726	AX-94958726	1A	394482108	T	C	AX-94958726	AX-94958726	BA00614837	No BS code				Generic				CAACACCTTACAAGCAGTCACACAACGTTTCCCAG[Y]TGAGGTTGTGGTAGCAAGGCAGAGAGAGCAATGGCTTCCGGCCAGCAGGAGAGGTCGCAGCTGGA
AX-643848167	AX-643848167	1A	394586501	T	C								Generic			CCCCAGCTTAGACGCTCTCCAGCTCTTAGGCTAGT[C/T]ATAGTGGAGAGTATATGTTACTAGTCTATGTTATT
AX-109817494	AX-109817494	1A	395206211	A	C								Generic			GGTAACTGGCGAATTTACCAGATGCTATAGTTATT[A/C]GTTTCGCATCATCGTTATTTCCGGTCTCTGCTGAT
AX-643858516	AX-643858516	1A	395465453	A	G								Generic			GTCAGGCAGCGAGCCAATGAACATGGCAATGTAGC[G/A]CGAAGCTCCAGAGTAGGCTTCGGAATTCGTCAAGT
AX-643866777	AX-643866777	1A	395646357	T	C								Generic			GCAGAGGAGGGGCCCGAGCAAGAAGCCATTCTAGA[C/T]GCGTGCACTGTATGCCAAGTCGTTGGCCACCGCGC
AX-643836760	AX-643836760	1A	395742162	C	T								Generic			TTCCTATTTGCTGTCGAGGTTTGCACCTACGATGG[C/T]ATACCTCTCAAGGTGCTCCAGGTCCAAGGGTATCT
AX-643811616	AX-643811616	1A	396261564	T	C								Generic			TAATTGTAAAATGACTTAAAATAGTGTCACAATCT[T/C]ATTAGCTCTTGATATGTACGTTCACTAATTAATCG
AX-643848179	AX-643848179	1A	396261746	G	A								Generic			TTAGTTGGGGCTGTGTGGTGGTGGTGATATCACTC[G/A]ATAGGAATAATGTCTCCCACGTCATATCCCTGCCC
AX-643847865	AX-643847865	1A	397052876	T	C								Generic			ACTTCAAGATATTGAGTTAGTGACTGATTATCACT[C/T]GTGTCGTCTAGTATCCAATGTAAGATGTAGTTGGA
AX-643836467	AX-643836467	1A	397089977	A	G								Generic			TCGGCCTCGGGATCCAGTTCGAGCTCCAGATCTCT[G/A]TTGATTCACCATTGCCAATTCGACGGATGAGGCCT
AX-643867248	AX-643867248	1A	397664679	T	C								Generic			TTAGCGATGTCTCCCATCGCCCGTAGCCATAGCCG[C/T]TGTCATGGCCTTGCCTCGCCGTCGCGGCCATAGCC
AX-643858947	AX-643858947	1A	397667764	G	T								Generic			GGGTTACAAGGTCGGTATCTAGGAGGAAGGCGACA[G/T]GAGAGATCTTGGAGTATACATCAAGTCTTCGGTGG
AX-110999874	AX-110999874	1A	397746971	A	C								Generic			TTTATTGGATTGTTCTGGCGTTCCTCGAATGCTTG[A/C]TAGATTATTCTGGAAACTGGGAGGAGTATGGAGGA
AX-643824253	AX-643824253	1A	397770662	C	G								Generic			GAAGTTCCAAGCCATGCAATGGTTACTTCAGAGTC[G/C]ACGATGCATGCATGCATGTATTACCCACATATTCT
AX-643824074	AX-643824074	1A	398000820	T	C								Generic			GACGGTGAGGCAGGAGCGTCTTCCTAGGAAAGCAG[C/T]GCCAACCTGCTCTTTATCGGAACCACAGGCAGCTC
AX-643811640	AX-643811640	1A	398049647	A	G								Generic			GATTACCAGCTTTAGGGTTTAGAACACAACATATG[A/G]TCTTGAGTTAGATCATCTTGTACTCAGTACGCAAG
AX-643836788	AX-643836788	1A	398233145	C	T								Generic			GAGAAACCCCTGAGGCCCAGGCCTTAGAGCAGGCG[C/T]GCTTGGACAACCTGGTTGAGCGCACTCGACTGGAG
AX-643847873	AX-643847873	1A	399039595	A	G								Generic			ATAACCCATAACTTGAACATTGATATTCCTCAGCT[G/A]TTGTCGGTTTATGAACGAGCCCAGACCAAGTTTAA
AX-643858546	AX-643858546	1A	399434880	A	G								Generic			ACGCCGGCGCAGGAGGCAGCGTACCTCGAGCACTG[G/A]CGCCACATCTGACTGGCCAAGGAGCGCCGTGACGG
AX-643811667	AX-643811667	1A	399475221	T	C								Generic			GGAAAACCAGTGGAGTAGAAACCGCGCTCCACTCT[T/C]GTGTATAGCTTATTTCTTGGCAAACAGAAGATGTT
AX-643836800	AX-643836800	1A	399822282	C	T								Generic			TACCCCGACGCGACGCTGCCGCATGACTCGCATTT[C/T]GATCCGGAGAGGATCCTAGTGCCGGCGGCGCCGTG
AX-643824282	AX-643824282	1A	400331461	C	A								Generic			GTCATAGGGGCCAACCTTGACAACAAATAGGAAAG[C/A]GGGCTCATCGATTTCCTCTATGAGAATTGGGACAT
AX-643867264	AX-643867264	1A	400371165	G	A								Generic			GGCCGTTTCCTCCGTTCTACGGTACGCCAGGCCTC[G/A]TTTCTATCGAGTGTTCCGTCCAAGCTGGTTGGCCC
AX-643847886	AX-643847886	1A	400443198	C	T								Generic			GAGGGCACCCTCCTCAGGCACAAGCATCTCTGTGA[C/T]GAGCCGGAAATCCTCGATGAGCTGTTGATCATAGC
AX-94849867		1A	400956151										Generic				AATGCTGTTAGTTTTTGGTTCGATTGCTGATGTTG[C/G]CGTGCCATGTACTGATCTGAAATAGTAAACGATGT
AX-109000674	AX-109000674	1A	400977550	T	C								Generic			GGTCAACCACGATCGAGCGAACGAGGCGATATGCA[C/T]GGCGACTGAAACAAACGAGGCAAGGCGAGCATACG
AX-643836814	AX-643836814	1A	401056880	G	A								Generic			GGCACCTCAAGGCGACCTTCCGGACTCCGGGAGCA[G/A]AGGAAGGGAGGCTCCCGAGGGCTCCGAATTCGGCC
AX-643858557	AX-643858557	1A	401286899	T	C								Generic			GCTCATAGGCCCTCTCCTCTCTTGCACCTCGTCCC[T/C]GATGCCGCGCATGACCACGCCGGCCTCTCCTTCCT
AX-111093050	AX-111093050	1A	401778719	T	C								Generic			AAGTTGACACAACAATTTGACAACTTGCCTAGCAA[T/C]GGGTGTATCCTTGCCATAGCGCATTCAACGATAGT
AX-643866817	AX-643866817	1A	402069833	T	G								Generic			TCAAGTCGGCATTGGCTCCTGCAAGCATGAAGACA[G/T]GAAAGATTAGTAAGGAAGATGTCGTCAAGGAAGAT
AX-643824101	AX-643824101	1A	402414866	G	T								Generic			AGAAAAAGTCAACCGGTTAGGGTTCGTCCAGATCT[G/T]GATCCGGCTGCACCGGATCCTCACCGGAGAAGACG
AX-643847908	AX-643847908	1A	402828739	A	G								Generic			CCATGTTCCACCGCTCCACTGCATCCATGTCAGAC[G/A]TGTGTCGAGCCCACGCCGAGTGTCGGGATGCCCTC
AX-109703215	AX-109703215	1A	402932829	T	C								Generic			AAAAGGAGACCTGACCTAAACCTAGACTATGGCAG[T/C]GTTCACTGTCCAACTCCTTGGTGTTCCCTCCCGGC
AX-643858568	AX-643858568	1A	403069940	C	T								Generic			GGATGCATATCAACAAATGACACATATATTGTGAG[C/T]TCTAGGCTCGGGATAATGATAAGCTTCTACTTACA
AX-643824310	AX-643824310	1A	403155825	C	T								Generic			TTGGGCAGCTACCTAACCCTCCTCCTAAATTTCCG[C/T]GCCTACCCGCTTCCGCCGCCACTTGGCACGCCGCC
AX-643811674	AX-643811674	1A	403665282	A	G								Generic			CCCCCATATCTGCCCTTATTTGTGTTGGATATGAA[G/A]GGTGCTGGTCAGCCCGGCCGTTTGAGGACCTTTGA
AX-643836535	AX-643836535	1A	404136790	C	T								Generic			AACTACAGAGCATGATCCGGCTTTGAAGTTTAAAT[C/T]GGCCGAGGAGACTGAGCTAGTTGACTTCGTTCCTG
AX-643858581	AX-643858581	1A	404176144	A	C								Generic			TCGAGTCGTTCGAGACATGTGAATCATGCTTGCTC[A/C]GCAAGATGACTAAGTTTCTTTCGCAAAGCGTTGTG
AX-95098934		1A	404578988			AX-95098934		BA00140828	No BS code				Generic				AAGCCGTCATGTTTTGCCTACTCTGTCTTGAGAACAATTTCTAGCCGCCCTAAATCTCGTTA[Y]CCAGGCAAGTCACTGGAACCATAAAGTTTTTCCCGGAT
AX-643867291	AX-643867291	1A	404801590	C	T								Generic			CTCGAACGGGCCCCTGCCGCCTCCATAGTCGGGCC[C/T]GCGGGAGGGTCCTCAAGCTCCTGCCGAGTGGATCC
AX-643811687	AX-643811687	1A	405010790	G	A								Generic			ACAAATCTATTGTGATACATAATGTCTAATACACA[G/A]CTTTATTCTTGTAAACTTTGTTTGGCCTCAAAGCG
AX-643848258	AX-643848258	1A	405088032	C	G								Generic			TAGGGGTAGGAACCAGCTAGATCCATATCCCAGGG[C/G]GGGAGGCCGGCGCCCTTGCCCATGGCTGAAGCAAT
AX-643824127	AX-643824127	1A	405422650	G	A								Generic			AGCCACTCCGCCATCATCATAGGACAGCTCCAGCT[G/A]GGAGGCTACACCGCATCAGCAACGCAGTCCCCGGT
AX-643866840	AX-643866840	1A	405597652	A	G								Generic			CCCCGTCGCTACAGAGCACCACCAGAGCCGCCATC[G/A]CCGCCAAACGATGTGTACCGCCGTGGACATCCAAA
AX-643858591	AX-643858591	1A	405787587	G	A								Generic			TGACCCTAAGACCACAGAAGATGAAGCCAACCTGC[G/A]ACGCCGCCGACAGGAGGCGTCAAATCCCTACACCC
AX-643848273	AX-643848273	1A	405864870	A	G								Generic			ACAATAAGCACACATTGAACCATCATGCGTCTGCC[G/A]GCGATTGGCATTAGCCTTCCCTTCCAACCCCCAAC
AX-643824336	AX-643824336	1A	406185540	T	C								Generic			GTCGCCGCGGGGGGCTACTTCTAGATGTGATGGAT[C/T]CGGTGGAGGATTTGGAGGAGGATGAGATTGAGGAG
AX-110202876	AX-110202876	1A	406478844	C	T								Generic			CAACGCGCCCTATCGCACCTCTGTCAAGTCCGAGG[C/T]GAGGCGGAGAACGCCGATGCTAGCGTTTAGCGTGT
AX-643836851	AX-643836851	1A	406482052	G	A								Generic			TCCCCTTCCTAGGCTGCGCCATCGTCCACCGCCCT[G/A]GTGCTCTCGATGTTGTGTGGTCAACGTGGTCAAGG
AX-643848286	AX-643848286	1A	407138105	A	G								Generic			ACCACAGACGGACGACACAAAGCGCGGAGGAGTAC[A/G]TGAGACCTACTACAACAGATGAGGCAGCAGAATGC
AX-643824350	AX-643824350	1A	407336291	A	G								Generic			TCCCCTCTCTCTCGCGCTACCATGGCACAGGTGCT[A/G]CCACGCCGCCGCACTCGCCCTACTCGGACGCCGCC
AX-643858605	AX-643858605	1A	407547285	A	G								Generic			ACCTTTCTCGCCCACACGCGCCGCCACCTGTGCTC[G/A]CCGCTGACGTGCCTCCGGTCATCTGACGGTCCAGC
AX-643866850	AX-643866850	1A	407984192	T	G								Generic			CAACTCCGGCCACCATTTGGGATGCCACAGCCACT[G/T]GAGAACTCAGGAGGCTGTCGTGCATCCGTTCCAGG
AX-643811724	AX-643811724	1A	408021216	G	A								Generic			CGCATGTCCTTTCATCTGCTCTCTCTCCCTCTTGC[G/A]CCCGAGCGCAGCCGCTCCGCCGTAACGCCGCAGCC
AX-643836859	AX-643836859	1A	408284076	C	T								Generic			GGATCCACAATGATGGTAGTGGAACTTCACGGATC[C/T]GTGGTCTCCGGGCGTAATGGTACTTGGCAAATCCC
AX-643847963	AX-643847963	1A	408490982	T	G								Generic			ATACCACTGTCCATCTAACCCTCTCAACCACAGGT[T/G]GGTTGGTTCGCATAGGTAGGTGTGGCTGCATTATT
AX-643859039	AX-643859039	1A	408642986	G	A								Generic			CGTTTCGGCTGTTCCGTCCAAGCCGGTTAGCTCCC[G/A]ATGAACAAGACGCATTCCGTTACCTCCTGATGAAC
AX-643811738	AX-643811738	1A	408715421	T	C								Generic			GACCCCCCCTGCAATGTCGCCTCACCAAGACATCT[C/T]GACCGCCCGGATCCGTGTCTCCACCATCTTGCATG
AX-643836567	AX-643836567	1A	408905965	T	C								Generic			GCCTCGCTTGCCACCTCCCTCGTGCGCTTCGCTGG[C/T]GCTCTGCTCGCCTTAGCTACAGCTTGCTGCTGCCG
AX-643824165	AX-643824165	1A	409163221	G	T								Generic			ATAAATGGGCTCTAAGAAGGCCGAAAGATAACATG[G/T]GCTGGAAATGTCCAAATAGAATAATGGGCCGTTAA
AX-643867313	AX-643867313	1A	409595325	T	C								Generic			GAAACAGCAGCAGCTTTAAGCTGATCAAGATCTGC[T/C]CAATGATATATTGACTGATGTCCTGGTAGCCAAGG
AX-643824376	AX-643824376	1A	410702855	G	A								Generic			AAGTCAGTCATTGACCACATTGACCACGCCGCGCC[G/A]AGAGAACCACATCGGTGGACGATGGCGAGGCATAG
AX-643797973	AX-643797973	1A	411028944	A	G								Generic			TGGCTCCATTGTTCGCCTATTCCCGTCGGATGTGC[G/A]GTGCTGTCGCCACTGCATAGCTTGAGGACCTTGCA
AX-643847973	AX-643847973	1A	411106115	T	C								Generic			ACCAGGTGTAGAGGCCCGCTGTACGGGCTCAATCA[C/T]GCTAGATGTTGTATTCGGATTGCCGGACAACATCC
AX-643858629	AX-643858629	1A	411233684	A	T								Generic			AAAGACGTGCTCCTGTAGCTGGTTCGAATCCAAAC[T/A]TAGACTCTGACTATGTATGGTTCTATGATACGCTG
AX-643867324	AX-643867324	1A	411241753	G	A								Generic			TGTCGGTTTCCCTGCTTTCCCGGCCATATTCGAGC[G/A]TCAGTGCTCCGCTTAGGCCTTTCACTATGTAGGCC
AX-643836579	AX-643836579	1A	411278384	T	C								Generic			TGCTCGTTGCTGCTACTCGATGCAGCCGACGGCGA[C/T]GCGGATGGAAGAAGAGGCGCGTTACACGGGCTGGG
AX-643824386	AX-643824386	1A	412204543	T	C								Generic			GGTGCGTGGGTCGTCGTTGTGGCCACAGACAATGT[T/C]GCTTGCCTGGCTTTGGTCACCAGAATGTCGTTGAT
AX-643858642	AX-643858642	1A	412206829	C	G								Generic			AGTACGTTTCTCACCGACATTACATTCATGCATAA[C/G]ACATTCATTCCACTTGTCGATGTTCATAATTCTTC
AX-643848322	AX-643848322	1A	412222317	A	T								Generic			TCCATCATCATCTCGAGATAATGTTGAAGATTAAG[A/T]GAATGATCTTCTTCAACATTGTATACACCCTCTTC
AX-643836895	AX-643836895	1A	412291545	C	T								Generic			TAGCTGAGTGTCGAGGGAAAGCTTTGTCAGCACGA[C/T]GACATGATGAAGGTAATGATGAAGCTACCGTCGCA
AX-643856433	AX-643856433	1A	412570563	C	A								Generic			CGCCCCAGCGCACCACGCGGCCACCACCGCTTGCA[C/A]CGCACCTCCAGCTCTCCGTAGCCGCAAACTGTGCA
AX-643811761	AX-643811761	1A	412959312	C	G								Generic			CGGCTGCTCCATCCCCACAGCGCTGCCTTAACCTG[C/G]TCCATCAGAACCGCAGAATCCTCACCGACTCCTCA
AX-643836605	AX-643836605	1A	413173608	A	G								Generic			AGCCGGATAGTGATCTGACATATGTGGAGAAACCC[A/G]TCAGAATTCTTGAGACGGTGAACAGAGTTACACGC
AX-643847997	AX-643847997	1A	413192739	A	G								Generic			CAGTAAGACAACCACCACGGCGAGGGCAGGCGAGA[A/G]GACGAATAATCTCCATGACATGATCAGGATGATGA
AX-643811753	AX-643811753	1A	413267044	T	C								Generic			CACCATGGCAAAAGTTCAGTGTCCGTGTATGTGCA[C/T]GCTGCTGCTCCTCTGTTGCTGATGCGTGTTGCTGA
AX-643824206	AX-643824206	1A	413290654	T	C								Generic			CTTGAGCTTTGTCCACCATGGCAAAAGTTCAGTGT[C/T]CGTGTACATGCACGTTGCTGCTCCTTTGTTGCTGA
AX-643866893	AX-643866893	1A	413967145	T	C								Generic			TCGCCGCCATCGGAGCTCCACCACGCCCTCGCCCT[C/T]GCACCATGGCTTGATAAGAAGGCTCACAGAAGAGA
AX-643859075	AX-643859075	1A	414297424	C	T								Generic			GGGCGTCTTCCTCCCCGCGCCAGTAGGACACCGCG[C/T]GCGTGGTCACCGCATGCCGGCACGCGCCCGAGTCA
AX-643859086	AX-643859086	1A	414699708	A	G								Generic			GCTTGAGCGTCGCGGATCAGAATAGGCATGTCAGC[A/G]CCGATAGGCTGTAGTCGCCGCACAACATGATCGAT
AX-643866902	AX-643866902	1A	415158825	A	G								Generic			CTGAGTAGGGCCCCGACCTTTGAAAAGGTAGGTAC[G/A]AGCTTTGCCCATTCGGCAGTGGTAAGCCATTCAGG
AX-643836619	AX-643836619	1A	415671882	C	A								Generic			GGTCAGTGGTCTTCACCACTCACTGAGTCTGGATT[C/A]GTTTCATGGGTATTTGATGAGTGATCATCAATCTC
AX-643811764	AX-643811764	1A	415988936	A	G								Generic			TTCCTCATCTCGTAGTGCGGCATTGAGGAGAACCC[A/G]GAGAAGATCAAAGCTATCGAGCGCATGAGCAAGCC
AX-643848347	AX-643848347	1A	416024481	C	G								Generic			TCCGGCGATATAGCTGGCCCGGGCGGCGACCCGGC[C/G]AGCCTCCGCCTGTAGCTGGCTCTCCGAGCGGACTC
AX-643824415	AX-643824415	1A	416036258	C	A								Generic			CGGTAATAAGGGTACCGGATGGCATTCAGAAGCAC[C/A]TCCCGTGTCGCGTCAGGACGAACGAGAAGAGAAGC
AX-643867365	AX-643867365	1A	416197935	A	C								Generic			AAGGCCCCGACAAGAGGAGCTTGCCGGGAAGACCA[A/C]CCAAGGAACTTGCCGCGATGCACCGCATGTCCCGG
AX-643848352	AX-643848352	1A	416396905	C	T								Generic			TGCCATGAGCAATGCGGCCTGCGCATCCGTGGGCG[C/T]GCGACAAGCGTGGGACGATGAGCCAGCCGGAGTAA
AX-95228686		1A	416537728										Generic				GAAACATTAGTACTTGGCTGCTAGCACAGATAGGA[A/G]TCAAATATGTGAATTTACATTATACATGAAAACAG
AX-643824232	AX-643824232	1A	416701703	T	C								Generic			GTTCCAACGCGCCCGGCCGCGCGACTTCTCGTCGC[C/T]GGAGTTGGCCGGACAGGCGATGCCGTCATGCTGTG
AX-643859095	AX-643859095	1A	417216912	C	T								Generic			GTTTTCTGATGCCTTCTTCCCATGACCTCGTTTGA[C/T]GCATTCAGATCAACCGAGAGCCGGAAGGTCTCTGC
AX-643799325	AX-643799325	1A	417326126	C	T								Generic			CACCCCGCCGCCCAAGCCGCAGCTACCGCCGCCGA[C/T]GCCGCCCACCGCCGTTACCACTGCCTTGTGATACG
AX-111061785	AX-111061785	1A	417384712	T	C								Generic			ACGTCCCCACCCTTTCATTTGTATTTATTCGGTTA[T/C]CAAATCTCTTCGCGGGTTTGAGATTGACTTCCGAC
AX-643856653	AX-643856653	1A	417385911	G	A								Generic			CATCGTGTTGGCATTTTTGTTTTGTCAATGTCACA[G/A]TCATATGATTAATCTGTAGAAGCAAGGAAACACAA
AX-643867373	AX-643867373	1A	417593263	T	C								Generic			AAACGTCTGCCAACTGCGAGCCAGAGCTACATTGC[C/T]CATGGTGGAGACTGTGGGCGCAACCCAGGAAGCCC
AX-643836941	AX-643836941	1A	418237239	T	C								Generic			TTGTCCTCTCTGGCGTCCGCATCGCAGTAGATGCC[C/T]ATCTCCTCAGAGTTGCCCTCTGGGTCATCCAGAAG
AX-643858686	AX-643858686	1A	418237538	T	C								Generic			GGAGAAATCCGCCACTCATGAAGACGGTCCGAGCC[C/T]GCCTCCAACCACTGCGCCAGCTACGTGAAGCTGTT
AX-643811804	AX-643811804	1A	418239335	C	T								Generic			TCCGGCCACGCAGGTTCCTCACCGGCTCCCGCCCA[C/T]GCTGCCGTGGCGCTAACCTAGGCTTGGGTCGACGC
AX-643848030	AX-643848030	1A	418753978	A	C								Generic			TGAGCCGATGCCGCCTCGAGCTCTTGTTCCTACTT[C/A]GCCGGGTGGCCCGGCCTCCAAATCAACCCAGCCCT
AX-643824243	AX-643824243	1A	418915309	T	C								Generic			TCTGTCAGCAGCCGACCAACTTCGTCGACACGGCT[C/T]AGCCTGACCATGTATGTCTGCTCTCCCGCTCGTTG
AX-643811790	AX-643811790	1A	419434185	G	T								Generic			TTTAGCTTCCCATTGGCCCGAGCGTCGCCTTCCAC[G/T]GAGCCATTGCTACTGAGTTGGCTCTAGCTTAGAAC
AX-643824254	AX-643824254	1A	419739786	A	G								Generic			TACAGTCAAAGCGCCGACATCAGCGGCGCCACTCT[A/G]TGTCACGCCGTAGTAAATACAGCAACACCGACACA
AX-643859117	AX-643859117	1A	419943867	A	T								Generic			AGATCATGAGCTTGATGGTGTTGTAGGCAAACGAC[A/T]TGACAACAACACATCCTACCAGCAGCAGTAGGAAT
AX-643848380	AX-643848380	1A	420037593	T	C								Generic			ATATAGAGTCATCTTTGTTCTAGTATCGAGTTGTA[T/C]CATGAGTTGTAAATAAATACATGTGTGATGAGCAT
AX-94689921	AX-94689921	1A	420065067	T	G	AX-94689921	AX-94689921	BA00686994	BS00104340	TaDArTAG007936	TaDArTAG007936		Generic				GTGCCGGAGCTATACCACCCACCGATTTGGGGGTAGGTGAGGACCAGTGT[K]GGCTTCGGGTTTAGATTTGGGAGCGCTGCTTCGCTTGATCATTTCTCAAG
AX-111753361	AX-111753361	1A	420521390	A	G								Generic			TGCCTGCGGCCCATGCGTGCCATCGTCAAAGGCCC[A/G]GTACGGCCCAGCGCCACGTCTTCATGAGCAATACC
AX-643858708	AX-643858708	1A	420650726	G	A								Generic			GTGCCCCAGGCAGCTCGCAGTCCACAGGGCGCTGC[G/A]GGCCGCGGCAACACGGACAAGCTTCGACAGCTCTC
AX-643866932	AX-643866932	1A	420812799	A	G								Generic			CCCTTCTTCTTCGTGAGCTTAAAGAAGGGTAAGGC[G/A]TGCTTGCCTAGCTTGGATATGAAGTGCCCTAACGC
AX-643848393	AX-643848393	1A	420859993	G	T								Generic			CTCAGGAGTAGCCTAGCTAGGTAGGCTCATGAGGA[G/T]CGGAGATATCAAGGCGGCGCAAACCTCACGAGAAC
AX-643824268	AX-643824268	1A	420872061	C	T								Generic			AACCTCTGCATCAATGCCATCTCCATCTTCTTCAT[C/T]GTCGGCCACTGAAGCTTGCCGACGTGGATTCGCGA
AX-643836964	AX-643836964	1A	420872394	G	A								Generic			CCGACGCCCGAACGCTGGCCGCCGCACTTGCCATC[G/A]CCGCCGTCGTTCTGGGCCATCTCCGACGAAGCTGA
AX-643811799	AX-643811799	1A	420888681	A	G								Generic			CCATCGCGCCTGGCCGTCTTATCCTCGTGCAGCGC[A/G]TCGCCACTCCTCCGCCGTGCCGGCGAGCGCGACGC
AX-643824479	AX-643824479	1A	422501819	G	A								Generic			ATGGTAATCTAGCCGAGTGTGGGACCCGGCTATCG[G/A]CTGATCTGGTACGGAGCCGACAGGCCACCTGCGCC
AX-643848401	AX-643848401	1A	422746962	T	C								Generic			GCCCTGACCTGTCGATCCCGGCGCCGGCAAAGATG[C/T]TAACTATGTTGCCATGCCGGAGGATTCATGTTAGC
AX-643866942	AX-643866942	1A	422787468	C	A								Generic			TTGTCGTCAGACAGATCAACAAAGATTACCAGAGT[C/A]CATTGATGGAGGCCGAGAGTGTGTCATTGTCGTCA
AX-643836682	AX-643836682	1A	422892060	T	C								Generic			ACGCCTTCAAGGGCCGCGACGCCGAGCTGTGGGAG[C/T]TGACGAAGGCGTAGGACGCGGAGCGCAGCTGACTG
AX-643811811	AX-643811811	1A	423047452	G	A								Generic			TTTAAGAGGCCGAAAGCTTAGCACGGGCATCAACA[G/A]GCCAAATTAGGTGACAGGCCTTTAACAGGCCCAGA
AX-643858720	AX-643858720	1A	423597788	C	T								Generic			CCGTCCCGAGCAAATCCGGTAAGTTCCGGCCATTG[C/T]TGTGGTCGCTGGCGTCAACTGTTGACGTGGCAGAT
AX-643824493	AX-643824493	1A	424242745	C	G								Generic			GCGACGGCAGTGAGCAAAGGCGAAAGCTTGAAGAG[G/C]AAGAATGGAGCGGCGGTTCTGAGATTGGAGAAGGC
AX-643836990	AX-643836990	1A	424276286	C	T								Generic			TCATGTTATGCTCTATCATGCCATGCCATTTGATG[C/T]CTCACATATGTCCTGTAGCATATGTCTTCATTCCC
AX-643848414	AX-643848414	1A	424278640	A	G								Generic			GGTATTTGGATCGTGTATGCTTCGATTATCCGGTC[A/G]TGGCCTGAGATGAGATACGCGTGACTACTATTAGG
AX-643867408	AX-643867408	1A	424501752	G	A								Generic			TCAGGGTTAGTTCCGCGGCGGTGGATGAGGATGCC[G/A]GTGAACCGCCTCTTTGTAGCTTGCAGGGCATCGTG
AX-643858731	AX-643858731	1A	424758427	T	C								Generic			CTTCCACTTCCCCACTGCTTAATATGGAGCACCGG[T/C]CAGGGAGCATGGGATCAATGTTCTGCGGCTCGAGG
AX-643811846	AX-643811846	1A	424783255	C	A								Generic			TCGGAAGGATCAGTGGATGGTGGTGAGACGGCCAT[C/A]TGTTCGAACGCACGTCATCAACAGGCAAGACAGAC
AX-643837001	AX-643837001	1A	425173017	G	A								Generic			AGTGGCATCAACTGGCATATGGCGAGGCCTCCGTC[G/A]TGCCGGCACAAGTCATCAGGGTCATGGCGAAGAAG
AX-643824507	AX-643824507	1A	425185612	A	G								Generic			TCCAAAGCAGTTTTGTGAATGGAGCTTTGAGCAAG[A/G]AGATAAATGGCAACAAGATGAGCTAGAACTCGGGT
AX-643811835	AX-643811835	1A	425194558	C	G								Generic			CGCCGCAGCCCGCCTAGGCCCGCGCGGAGCCCGCC[C/G]GAGCCCATCAGGGCCCATCCACGCCACCGCTCACG
AX-643858739	AX-643858739	1A	425205022	A	G								Generic			CTAATGAGTCTTCAGGCTTGTGAGTCGTCGGACCA[G/A]TGAGTCTCCAGATCCGTGAGTCGACAACCCCCCAG
AX-643866958	AX-643866958	1A	425205209	T	C								Generic			CTCTATCGCCGGAGCGCCACCGCTCACCGGATCCA[T/C]GATGCATCGTCGTCCCGCACCGCTGACCTCGTCCC
AX-94434098	AX-94434098	1A	425260370	T	C	AX-94434098	AX-94434098	BA00292007	No BS code				Generic				ACACGCAGCGTACACCATTAGATACCTTAACAGTTTAATTACCAAGGACT[Y]CACCAGCACTACTCTGATGATTTGGGGAAACCAGAAAGCTTTTCTCCAAT
AX-643848428	AX-643848428	1A	426511387	C	T								Generic			ACTCCCCCACTTGGGAGCACCGGTTCGCGTTCGAG[C/T]ACGAGGAGGCCAAGAGGCGCAGCATCCACGACGCG
AX-95083489	AX-95083489	1A	426533668	T	G	AX-95083489	AX-95083489	BA00065205	No BS code				Generic				GGGGCTCAAAGGAGGCGACGCTTGCCCGGCATAAACTCAGGGATTATCAA[K]CGGTCATAGACTCATACTCCATACTTTGGCAGTGATCCTCGCTGCTGATA
AX-643811847	AX-643811847	1A	426680024	A	G								Generic			CAGTAAAGGTAGGATCGTGCATAGTGCCCTCTGGC[G/A]CCGATGGTTTATGGCACTCTCCGCCTCGGAGTTGG
AX-643858747	AX-643858747	1A	426681693	A	G								Generic			TGAGGGTCATGGGGGCGGGAGTAAGAACTAGGAGC[G/A]TCGGCCATGATTGCGTGGTTTCTCGAAGCAAGTTC
AX-94391642	AX-94391642	1A	426888911	T	C	AX-94391642	AX-94391642	BA00058149	No BS code				Generic				CCTGTTGATGAAATAGGATGTGTGTTTGGTTCTATCGTTCTACCGTTTGT[Y]CTGTGTTACTTGAGTCGAATCGCCGCAACTATGTGCATAAAATGAGTTTA
AX-95109512	AX-95109512	1A	427484763	A	C	AX-95109512	AX-95109512	BA00191912	BS00046491				Generic				TTGAAACCGTCGCAGAAATGGGATGTCTACTCCTATGGTGTGATCTTGCT[M]GAAATGATTACTGGTAGATCGCCCATCGCTCTCTTGGAAACTATGCAGAT
AX-643824323	AX-643824323	1A	427498859	A	G								Generic			ACACGGTGGAATGGAGCATAAATCCTCAAACAAGC[G/A]AGGAGAAGCAGGGAGGCGACACCACAGGTGTAGGG
AX-643837013	AX-643837013	1A	427672973	G	A								Generic			CGCAGGTGCCCGCCCAGCTGGTTGAGCTGGCAGCT[G/A]TATTCGAACGGTGGTGGAAGCTTGGTTGTCGGCGG
AX-643848105	AX-643848105	1A	427764866	T	C								Generic			TATCGATTTCGACCGAAATCAACTCATCTTTCCAG[T/C]GGCACACTTCGTTTCCCAAGTTGATTCCAGGTTCA
AX-643837027	AX-643837027	1A	428448461	C	T								Generic			ACGGTGGCCGGACAAGTTCAAGCCAATGACGCCGC[C/T]GCACTACAGCGGCGCCACTGATGCGCTGGCCTTCT
AX-643848119	AX-643848119	1A	428581126	T	C								Generic			CCAGACACTTATGAAGATGAAGGATATTTCAGCTC[C/T]TGGTCTGTATGACCTCGTTGTCACCTTCTTCTAGA
AX-643811878	AX-643811878	1A	428843536	A	G								Generic			AGCGCCGCAGGCCCAAACTGCCTGCGGCCTTGGTC[G/A]ACGCATGGCAAACAACGGTGCGTGGGTGCCTCCAC
AX-643867433	AX-643867433	1A	429268002	T	C								Generic			TGTCCTACCTACTAGAATTGAAGAGATCAAGCGGT[C/T]AGCCACTAGAGCCGGTGCCATTACGGCTTTAAGCC
AX-643799988	AX-643799988	1A	429376342	T	C								Generic			GGGACGACGGGGAGCGCTTGGCTAGCGAACGGCGG[C/T]GACGGTGACATTCGGTTTCGGAATAGAGAGAGCAG
AX-643858759	AX-643858759	1A	429381604	T	C								Generic			GCGCGCATATGGAAGATCCATCGACTCGGCGGCGG[C/T]GTAATACATGTGAGCAGTAGGCGCGACGCATGTGG
AX-643848464	AX-643848464	1A	430580260	T	C								Generic			CACCAGGAGATCCTCCTCGTCATTGCACTCGCAGG[T/C]GGCAGTGGTGGCCTCGATGGCGGCGAGGTGCGTCT
AX-643859193	AX-643859193	1A	430853558	C	T								Generic			TTGCTTGGGGCGGATGATGGTGTGGAAGATGTGCT[C/T]GAGCGTGCTCGGGAGAGTCGCGCTCTCAGCCAAGG
AX-643799187	AX-643799187	1A	430881730	C	T								Generic			ATCAATTAATTAATTATGTTAGGTGTTGAGATTTC[C/T]GAAATACTCCAGATCTAGAGGCTCATTTGTCCGTA
AX-643824348	AX-643824348	1A	430883419	A	G								Generic			GCGGCGGCTCAGGCGTTGGCGGTGCGGTGGCTCCG[G/A]TCGTCAGGGAAGCGGACGGTGGCGTCCGGGTGATG
AX-643866985	AX-643866985	1A	430921364	A	G								Generic			AGACGTGCAGAAGAAGTGCACCACCACCACCGTCC[G/A]AAGACGTCCAGGAGGTGTCAGGGTGTAATCCCGGA
AX-643811869	AX-643811869	1A	431454016	A	G								Generic			TGGTCACCGCCCGTCCGCCGCTCGTCACGGTCGTC[G/A]TCGTCACCACAACCACCGTGCTCCCTGGCGCACGG
AX-643859200	AX-643859200	1A	431866541	C	A								Generic			GCGTGCACTCGGAAGCAGTGCGGGCGACGCTCTCT[C/A]GGCCAGCGTGCCGCAATCAATGCCGGTGCTAGTGA
AX-643824558	AX-643824558	1A	431917440	C	T								Generic			ATGACGTCTGAGCCAAAATGATGAATTCTAGAATT[C/T]GACTGAGGATTGTGAGCAAACGCAACATATTGAAT
AX-643836761	AX-643836761	1A	432394685	G	A								Generic			AGAACTGCTTCCGCGGCCACGAGCCGCCCGCTCCG[G/A]TGCGTCCTTGTCACTGCTGCAATCGGTTTGTCGTG
AX-94990356		1A	432857455			AX-94990356		BA00703268	BS00045755				Generic				CAGGTTTTACTGGAACATTGGACTACATATTCCTGTCGGAAGGCGGTTCA[R]TAAAACCTACCAGCTTACTTCGGATCCCACGAGGGGGTTCCCCGGATGTG
AX-643848475	AX-643848475	1A	432949503	T	C								Generic			TCGGCCTCTGGCGACGACGACTACATGTAGAACAT[T/C]ATCGTCGAGGGTGGTGCGTCGGCCACTGGCGGTGC
AX-643811882	AX-643811882	1A	432988530	A	G								Generic			GTCTTCTCATTTTTCGGAGTATGATTGCAGCTAGA[A/G]CAACCTCGACCTTGCATGCACGTGTCATTAATAGT
AX-643866998	AX-643866998	1A	432997519	T	C								Generic			ATGGCTGACCCCACGCCGTGGGCAGCGTCCGAGCC[T/C]GTAACGCTAGAGCTTGGTGGGTGCGATGGGATGAG
AX-643867011	AX-643867011	1A	433861530	T	C								Generic			TGATGGTTAAGAAGATCAAGCTCGTCAATGTGGTC[C/T]AGGTCATGCTCATTTGTCGAGTTCTTGCATGCCAA
AX-643859214	AX-643859214	1A	433915139	A	G								Generic			CCCCCGGGCGCGGGCGACGCAGACCGGCGCCCTCC[G/A]CCCTCGCGCCGCGGCGCACGTGCACCACCATGCAG
AX-643848489	AX-643848489	1A	433926416	G	A								Generic			TAGGCCACGCGCGCGGGCAAACACCTGCCGGCCGT[G/A]GGCCAGGGCCACGTTGCCCACGACGGAGACCTCCA
AX-643824570	AX-643824570	1A	434409776	A	G								Generic			GTCCAAGCCGTAATGAGAGCGTGAAGCCACGACCC[G/A]GAGCACACCCACGATCCACCATGAGCTTCCAAATG
AX-643836774	AX-643836774	1A	434746780	A	G								Generic			TGAACACGGAGGTGTCGTACGTTCGGTACTTGATC[G/A]GCACGGATCGCGAAGTTCTACGACTACATCAACCA
AX-643811915	AX-643811915	1A	435092382	A	G								Generic			CGTGCTCCACTGCACCCAGCCGCCCGGTCCTATCC[G/A]CGGTGGTCGGCGGTGTGCAGGTGTGACCGAGTGAG
AX-643836785	AX-643836785	1A	435805191	G	A								Generic			ATCCTGGTGGTGGCGACCGTGAGCTTCGCATCATC[G/A]GTGTCGACATCGCCCTAGTCGTTTCTGTGAACCGG
AX-643811919	AX-643811919	1A	436386582	G	A								Generic			TGTTAGTAGGACAGGAGTGATGAGAATATATTTGT[G/A]GAACTGTTTCATTGATATCCGGAATACTTCCGAGA
AX-643848170	AX-643848170	1A	436387229	T	C								Generic			GGCCGGCCTCCTCCTCGCCCTGCCGCTCCGTCTAG[C/T]GCCGCCACAGCCTCTAGGGCCAGGGAAGCCATGGC
AX-643824585	AX-643824585	1A	436695839	G	T								Generic			CGACGTGACCGTGCGCACGTCCAACCATTAGCAGA[G/T]CGCGCACGGAGGGACGCGAGCAGAGCGGTCCGCAG
AX-643858803	AX-643858803	1A	436841373	A	G								Generic			AGAGGCCAGCACGACAGTCTACATCCTAAATGCGA[A/G]TGGGTCGTGGACCAATCGCCCTCTGCAATCTCGCA
AX-643848184	AX-643848184	1A	436924866	T	C								Generic			AGGACAAGCTCGGGAGGTAGCTCACGTCCCTGCGG[C/T]AGGAGGCTTGGCGCGGAATGCTGGTTCAGTTATCC
AX-643824400	AX-643824400	1A	437208129	G	A								Generic			GATGCGGGTGATGAGGCCCTCAAGGTTTGCATACG[G/A]ACTGATGATATTTGGTTCTGTGTCGCGTGTGTCAT
AX-643797367	AX-643797367	1A	437227003	A	G								Generic			AAAAATTGCAAGCACCGGTGCCAAGTCTAATACCT[G/A]AACTGTGATGGGCTGAGAATACCATTATCCTCGTA
AX-643837089	AX-643837089	1A	438152984	G	A								Generic			CCTCTCCGTGCTAGCTCTCGTGCACCGTACGCGCC[G/A]CCTCGAGATCGCCCGAACGCGCCGTCGTGGAGCTC
AX-95661477	AX-95661477	1A	438366099	T	C					TaDArTAG007380			Generic			GATGTATCAACCAAACGTAGCCACACAGATCCTTC[T/C]GCAGGAGCAGGTAATGTAGCACTTGCTGGTTCCTC
AX-643811943	AX-643811943	1A	438370669	T	C								Generic			CATAGCAGATCCGGGGCAGGGCCCGGTGTTGGCCG[C/T]GGGCGGCGATCCAACAGCGCAATCAGCCATAGATG
AX-643824611	AX-643824611	1A	438465722	G	A								Generic			CTGGCAGGGAAAAATTCAGTCACGAGGCAGGGACA[G/A]AGAGAGGGCCGGAGTGAGATCGAGAGGAGGCGAGG
AX-643848529	AX-643848529	1A	438465746	G	C								Generic			AGGCAGGGACAGAGAGAGGGCCGGAGTGAGATCGA[G/C]AGGAGGCGAGGCGACCTGGCCGTGGCCGGCCGGCG
AX-643856232	AX-643856232	1A	438466162	C	G								Generic			CGGTGACGTGGCACGAGGCGATGGCTCGGGCTCCT[C/G]TTGAGATGAGGGAGGAGGAAGGGCGTCGATCCAAT
AX-94778455	AX-94778455	1A	438685324	T	C	AX-94778455	AX-94778455	BA00111543	No BS code				Generic				AAAAGCTCAGCGCAAGGTGGCGAGAGAGATTAAAACAGCGCGTG[Y]ACTGGGGCTGATGCCTTTCACGACGATGGGCAAGAGACCATTCATCTTTGGCAGAA
AX-643836811	AX-643836811	1A	439077073	C	T								Generic			TTGTTGCTAAGCACACATTATTTAATGAGTTAGCA[C/T]CTAAAGTCTTTCATGTATTGGTCAAATTATTTCAT
AX-643867042	AX-643867042	1A	439191899	C	T								Generic			AACTGGTCCATGATGACTGTGACTAGGCAGTCAAC[C/T]GGAACCCACCAGTTAGCCTCATAAATGAACTTCTG
AX-94533717		1A	439847914										Generic				AGAGAGCGCCACTCAATACTATGTGGTCGTTCTCT[A/G]ATTCAGTTGCAATACAAGTGACATAACTTCTTTAA
AX-111662728	AX-111662728	1A	440075791	T	C								Generic			ATCTAGATCTTTGGTCACATCGTCTCATGGAAACA[T/C]GTGACAAGAAGGACGTCTACTCGTGGCGTTCCTAC
AX-643836824	AX-643836824	1A	440713657	C	T								Generic			TGTTAAGTTTCGAGTGTTGATATGGAATAAATCTT[C/T]CGTCTGGTGGGTTGTTCTGCCGTGTGTGGATTTCA
AX-643867053	AX-643867053	1A	440779909	G	A								Generic			GTAGCCGACGCCGTCGAGCCTCTCCTTGTCCTCTC[G/A]CTTGACCGGGTCGCCCTCGTAGAATATCTCCGTGT
AX-643859253	AX-643859253	1A	440895840	A	G								Generic			AGCTGGAGGCGGCGTCGACCCAGGCCTAGGTTAGC[A/G]CCGTGGCGGTGTGGGCGCGGGCCGGCGAGGAGCTG
AX-643824623	AX-643824623	1A	440914829	C	T								Generic			GCTCCGGGACTGACCCGCGGTTGGCCTGGACCTTC[C/T]CGGAGATCGTGGCCACCGCCGAGGCCCGTCTGTGA
AX-643848211	AX-643848211	1A	440955412	A	G								Generic			ACTCAGGCCAAGCAGTCGGTGAACTTCTGGACATC[G/A]TGCAGCCGGGCCAGCTTGGGCATGCGTTCGATGGC
AX-86173886	AX-86173886	1A	441235934	T	C					TaDArTAG005666	CIMDArTAG05666		Generic			ATCCAGCGCGTCATCCCTGAGCTCCGCAACTTCTT[T/C]GCTAAGGCACTAAGGCCAGGCCACCGGAGTGCGCA
AX-111235528	AX-111235528	1A	441606713	T	C								Generic			TACTGACACGGACCAGGGATGAGAAGAACAAACTA[C/T]AGGCTGCCAACATCACGCAAGCCGAGGAGCTGAAG
AX-643859263	AX-643859263	1A	441764437	A	G								Generic			AGAAATTGGGCGATTTCGTCCTCAGAGGCCATCTG[A/G]TCATAATACTTCCTCCCTCCCGAAATACTTGTCGG
AX-643867064	AX-643867064	1A	441802402	T	C								Generic			TCTACTACCACTATAAAAGAAAGAGAGGCGCAGAT[C/T]CAAATAACAATAGCCGTCTATCTGAGATATCCAAG
AX-643824636	AX-643824636	1A	442410156	G	A								Generic			GGGGAGGCCCTGCTCGCGACGTACGGCACCGGAGC[G/A]TGGCGGCGGCCGAACTAGCCGGAGATGAGGCAGAC
AX-643848220	AX-643848220	1A	442457325	A	G								Generic			TGAGTTCCCGCGTTTATCTCACGCCGCCGTTTCCC[G/A]CCTATATCTCCCACCATAGTTTCCCGCCTATATCT
AX-643811942	AX-643811942	1A	442800564	A	T								Generic			ATGGACCCACCTGCAAACCCAAACTCGGCAGAACA[T/A]GAACGGAAACATCTATGTATGTGTGCATCCAGTTC
AX-643811978	AX-643811978	1A	443093536	A	G								Generic			AGGCCGCTGCTCCGGTCAAGTTCCTCGCCGGATCC[G/A]GCAACCTCAGCCTTGAACCCGACGTCTCCGTCCTG
AX-110597450	AX-110597450	1A	443192795	T	C								Generic			GCGTGTCCAGACTATACAATGACGTGATCAAGTTA[C/T]AATATTGAGTGAATCAATGAACTGATCAACACTTA
AX-643848566	AX-643848566	1A	443348385	G	A								Generic			AACATACTTATTGGAAATAATACATATTGATGTAT[G/A]TGGTCCGATGAGCGTTGATGCTCGCGGCGCGTATT
AX-643824649	AX-643824649	1A	443715570	T	C								Generic			TTCGGTCGACCGAGTGAGAGTGACTGCACACTGTG[T/C]TGCAACGACCTCCTACGGCTGCACGACTGCGGTGA
AX-643836848	AX-643836848	1A	443871560	A	G								Generic			GTAAGAACCGCAACTTCGCCTTCGACGGTGTCATC[G/A]CAAGGTACCCGAAAGCCCATAAGTTCCTTAAGGTA
AX-643858856	AX-643858856	1A	444012312	C	G								Generic			TCGAAGAACTGCTGCACTTCGGCGTCCTCCGGCTC[C/G]TTCCAGCTCGGGACGGGTCCGTGCGTGTTGCATTC
AX-643848245	AX-643848245	1A	444574966	T	C								Generic			AGCATGGGTAACGTCCTTCGCTATCATTCTCTTGA[C/T]GCATTTCTGCATCGGTAGCACCTCAGGGACCGACC
AX-643811964	AX-643811964	1A	444786521	C	T								Generic			GTTGGAGAAACTGACACCCGCCAGCCACCTGTGTG[C/T]AAAGAACATCAGTAGAACAAGTCTCGCGTAAGCGT
AX-643836860	AX-643836860	1A	444917768	C	T								Generic			CTCTTCAAGGCCCAGAAAAGTTGGCCTACGAAGAC[C/T]AAAGACATCGAACTCGACAGCGAGAACCCGGCCTC
AX-643824465	AX-643824465	1A	444972556	T	C								Generic			TGTGCAACCTGCGGTGGTCAACTCTCTTCCAATCC[C/T]GTGCAGCCAATCGTCAGCAACTATTGACTCAGTGC
AX-643867094	AX-643867094	1A	445148654	T	C								Generic			CAATGAGGAGCTTGGGCGCGCGGGCTAGAGCAGTA[C/T]GGAAAGGTCATTCGTGTGCTTCTTCACGACGGTGA
AX-643859289	AX-643859289	1A	445504881	T	C								Generic			TAAGAGTTAAAGACTAGAATACACAAAACTTATAG[T/C]CAAATTAGCTTTGGAACTTCTACAATTACATTGTA
AX-112285811	AX-112285811	1A	445880591	A	C					TaDArTAG007381			Generic			CCTTAGTTGCTAGATATGCAATGGAGTCCAGTAAG[C/A]AAATAGCTGCTGGTATAATCAATCTTGGTGATATG
AX-643859300	AX-643859300	1A	445994854	C	T								Generic			GAGGGGTGCAGTGAGGATTCTTGCTGCTCGTTCCT[C/T]GCCAGGCCGGTGGCGGCGTTGGCGGCGGGCGAGGT
AX-643837172	AX-643837172	1A	446597443	C	T								Generic			TCAAAATTTATTGATGGTTCTATAATTTCTAAATG[C/T]GGCACTATTCCCAGATGGCGTAACGCGGGCACGCT
AX-643848593	AX-643848593	1A	446605050	C	A								Generic			CTCTGTGAGAATTTGAGCCGGCGGGCGCGCAGAAC[C/A]GCCAGCACTAGCCGCCGCAGCCATTGAGCCGGAGG
AX-643824675	AX-643824675	1A	446607838	A	G								Generic			TGACTAACCGGCTGGGCCCATGTGCCATCGACGAC[G/A]CCGACGATCGTCGTCGCCTCGACCGACTCACCCTC
AX-643867549	AX-643867549	1A	446720514	T	C								Generic			GATGCCAAGTCCGGCAATTATGCTATCAGCTAGGA[C/T]AAGGTTTGCCACCCGATCGAGCTGGGAGGTCTCAG
AX-643812004	AX-643812004	1A	446813848	G	A								Generic			TGGCTGGGGTGACACGTGAATAGTGCTTGGGTACG[G/A]CCGTATCATCGATGCCTTGTCGGTGTCGGGTTGGG
AX-643848604	AX-643848604	1A	447559747	A	G								Generic			TGGCCCACTGCCCGCACGTTCAAACCTGAGGTCCT[A/G]GAGAAGTACGACGGCAAGACCCATCCATCCGAGTT
AX-94719376		1A	447641117										Generic				AGTCAATAGAAGATTAAACTAAGCATTCTAGGTAG[C/T]AGTGAGGAAGAAACAAGGTGGCCATGGAGCTTTTT
AX-643858890	AX-643858890	1A	448230650	T	G								Generic			TTAATGTTCGATGACGCTAGACTAGTATTGGGAAA[T/G]TCACATTCGTGGCCGAATTTCGGAGTCCCGGATGA
AX-643811983	AX-643811983	1A	448407548	C	T								Generic			GACGTCAGAAGCCCAGCCATGATTGTTTACTGCAA[C/T]GCGGTGAGGAAGTTGGAAACGAAGTTTGAGGGTTA
AX-643837187	AX-643837187	1A	448885631	G	A								Generic			GGCCGTCTTCCGGGAGAGCGAGGAGGACGAGTGGC[G/A]CAGGGCGGAGGCGGCGGAGGCGAAAGAAGAGGCTC
AX-643824488	AX-643824488	1A	449001821	T	C								Generic			ACGGCCTAGCGCGTGGCTCCACCATCGGCCCGGCG[C/T]GGCCCAACATAAGGACTCCACAAGCAAGACCCCCG
AX-643867557	AX-643867557	1A	449037641	C	T								Generic			CAACGCTGTAGCTAGCCACACATCCGTCGCGTCGG[C/T]GCACTCGTCCTCCTTCACGGCGTGCCGCAGCAGCT
AX-643824502	AX-643824502	1A	449572098	A	G								Generic			CATCGCCGCCCTCGTAGGGCAGCGAGGCATGGGCC[A/G]CCGCGTGCGGGCCGTCCTCGAGCGCACCACTGCCG
AX-643812022	AX-643812022	1A	449809956	A	G								Generic			AAATACCTTACTTAGAGAAAAAAAAAGGGAAACAC[G/A]ATATTACTCATGGGTTCTGGTTTCAACACTAATTT
AX-643867118	AX-643867118	1A	449943097	T	C								Generic			ATCGATGAAATCTTCACCTCTAGCGAGTCCCACGA[C/T]GAGCCGAAGTTGCCACATGCGGCCATCTACCCAAA
AX-643848616	AX-643848616	1A	450431968	G	T								Generic			ATGGGTCTGCGCTCAAGAGATCCGCCTGCAGTTGG[G/T]TCATATCTGAAAGGGCACGCTCCAAGGCGGTAGCA
AX-643858902	AX-643858902	1A	450511516	A	G								Generic			GTGATAACGGCCGCCCCGCACTCGAACACCTCTCC[G/A]GCCTTTAGCCCTTGCTGCTTCGGAGAGAAGAAGCG
AX-643836897	AX-643836897	1A	450664697	C	A								Generic			TTTCCCTGGATGTGCATGCATTTAATGTACATGTC[C/A]AAATTGTGATGTGGGCACCACAATTTGTACAACTT
AX-111354094	AX-111354094	1A	451068694	C	A								Generic			TCGGCTGCTCCCACTATGCTCATAATCAAGGCATT[C/A]TATGAGTTAACATCTCAATATTCATATTGCTTCTG
AX-643859332	AX-643859332	1A	451709804	G	A								Generic			CAAGGCCAAGACCCGCTGATTACCAAATGTTGGAC[G/A]GCCACCTCCACATACGACGTATACATGGCAGACAC
AX-643848631	AX-643848631	1A	451785911	G	A								Generic			AGAACATAGCTCGTGCGAGCTCGTCTCCAACATGC[G/A]CACTGGAGGATGCATGAGAACCTGAGCCATTCCTG
AX-643867574	AX-643867574	1A	451804467	T	C								Generic			TCTTCTCGTGATGGAAGGGTTCCTGTCGTGGCTCG[C/T]CGGAGCAGCCCAGAACCAGCTCCCAGCGAGGGATG
AX-643824515	AX-643824515	1A	451939738	G	A								Generic			AGGGCGTGGACGCCGTCATTGAGGGCGTCGCCAAC[G/A]CCGCCGAGGCGAACGGCGAGAGGATCGCCGCCGAG
AX-643836911	AX-643836911	1A	452016924	A	G								Generic			TCCAACATCTAGAAGTCCGAGCCGATTCCAACCCT[A/G]CGATCTCCAAGATCAATGGCGATTTCGATGCCAAG
AX-94831368	AX-94831368	1A	452020371	T	C	AX-94831368	AX-94831368	BA00259496	BS00086630				Generic				CCCCTTCCCGCGCCTCCACTTCTTCATGGTGGGCTTTG[Y]GCCGCTCACATCTCGTGGGTCGCAGATGTACCGCTCCCTCACTGTCCCTGAGCTCACACAGC
AX-643867140	AX-643867140	1A	452358408	A	G								Generic			GGATGTGTAATTTCCTTCTTCGACGAACCGACTCT[G/A]TACAGCCCTAGGCCTCTCCGATGTGTATATAAACC
AX-95188992		1A	452759831										Generic				GAGAAGTTGTTGGTGTACAAGCACACACCCAAAGG[A/T]TCACTCTATGATCAGTTACATGAAGAGGGGAAAGA
AX-643812016	AX-643812016	1A	452787914	A	G								Generic			ACCTTCCTTCAGCCGAGGTAGATCCCAGACGATGC[G/A]TGCTTGAAAGATCGTGTCGCCTAGAGGAGGGTGAA
AX-643836924	AX-643836924	1A	453021898	A	C								Generic			CTCGAGTGCGCGTGCGAAGCTGTCCCGAACCCGAC[C/A]TGGACATTCGTGATCGATGGATTCGGATCATCCCG
AX-643858923	AX-643858923	1A	453309958	T	C								Generic			ACGGATGGAGGCGAAGGATCGCTCCTCGCTGAGGA[C/T]GCTTTACAACATCGGCCTGGAGAGCCTGCTGGCTG
AX-643848645	AX-643848645	1A	453515759	G	T								Generic			TTTGTCGATCCTAAAGGTGTTAACAAAGTGTGCAA[G/T]CTTCGGCGATCCATTTATGAACCGGTGCGAGCATC
AX-643824528	AX-643824528	1A	453570180	G	A								Generic			AGCTAGTTTTGCAGAAAGATGGCTGGCGGGTGTCT[G/A]TTCCTCCTACTTTAGTTAATTCGAATTTGACTGCG
AX-643867594	AX-643867594	1A	453971495	A	G								Generic			CAAAGGAGAAAAGTGGCGACGAGAAGGAAGACCCA[G/A]TTGAGATAAACCTTCTGAAATACAGTCCAAGTGCC
AX-95658759	AX-95658759	1A	454333708	A	G					TaDArTAG007382			Generic			AGCTACTACATCTTTGCTGGTTTTGTTTTTATCCC[G/A]CTGACCCAGCCTTATCTCCATGAATTTGGGGAGGA
AX-643837232	AX-643837232	1A	454340126	A	G								Generic			GTGCGAATAAATCATAACCGGGCCGGGTTCTCCTC[G/A]GGCCCAGAGCGAAACACGGGCCGCCGCACGAGCCC
AX-643824732	AX-643824732	1A	454421255	G	A								Generic			GGCGAGATTGGGAATGCCGACGCGTCCACCTCAAC[G/A]CGTCGTGGCGAGCAGCAGAACACCGATGCGTCCTC
AX-643848657	AX-643848657	1A	454592199	G	C								Generic			TTTGCTATCTGCTTGCTCTTTGCCGTCAGCCAGCT[G/C]ACGACAAAGACTGTCTTTGCCGTCAGCTTAGCATA
AX-643858933	AX-643858933	1A	454670105	T	C								Generic			AGATAATAACCCTACTCCTTCATGTCTGAGTATAT[C/T]TGGTATCTATATCTGGTACATAATGCTCCTGGAGC
AX-643812031	AX-643812031	1A	455200182	T	C								Generic			AGGCAGGTGGTCTCCTTCCAAAAGCGGCAAGACGC[C/T]TGTGCCAGTGACCTTTGTCCATCCAGAGGCACCAG
AX-643836946	AX-643836946	1A	455468747	T	G								Generic			CTTCTGGGCCAGATTCCTCCTTGTCAAAGATAAGA[T/G]CGAAGATTGTGACAACGAAGACGCGATCACAGCAT
AX-643867599	AX-643867599	1A	455545374	T	C								Generic			GATTGGTGCTTTCCAAAGGAGTACACCAAGTGTTA[C/T]ATCTCAAGGCATCTGCTGGGTCGTGAGCCATCAAA
AX-643824555	AX-643824555	1A	456109758	G	A								Generic			CGTCCGCCGCCGCCTGGGTGGCTCGGATGTTCTCC[G/A]CAGGTGTAGCATACACAAGGCGTCTTGCCCTGAAC
AX-643812071	AX-643812071	1A	456318449	C	G								Generic			AGAGGCATGTAACGTGGGACCAGACGGGCATGGAG[C/G]TTAACAGAACGATGAACTAAGCAAGCGGGTGAGCG
AX-643858944	AX-643858944	1A	456650247	A	G								Generic			GAGCGGGCGGCGAGGAGGCGTGGTGACGGCGCGCG[A/G]CGGCCAGGGCGAAGGCTCGGCGGGCAGCAAGGAGA
AX-643848668	AX-643848668	1A	456667936	G	A								Generic			CGAGGGCCCCGGAGGAGCTGATGCTGACCGCCACG[G/A]GCGGCGCCGTCATCGGCGCCGACGGGTCATGAAGG
AX-643848680	AX-643848680	1A	457336835	G	A								Generic			GGGACGGCCTTCTGCGTCTCGCTCGATGGAGATCC[G/A]GGTTCAGCCTCGGCTGGCAGCCGACTCTTTCTCAT
AX-643858951	AX-643858951	1A	457618617	T	C								Generic			GACCACGCCAATCCCCACCGAGCTAAAATAGTTCC[C/T]GCACATGGGTGCGCGACACGGAAACACAATGCAGA
AX-643867607	AX-643867607	1A	457787866	G	A								Generic			GAACCGGCTTAAGGCTGCAATACGAGCCGCCAAAC[G/A]CTGGACATCATTGATACACACCAGTTTAGCCAGAG
AX-643812083	AX-643812083	1A	458091527	C	G								Generic			AATTCATTCATGATGCTACTGAAAATTATTACGAG[G/C]GAGGAATATTGTCGGAGAAACTGATCCACGAACAT
AX-643836961	AX-643836961	1A	458231475	A	G								Generic			TAGCTCCTAGCCAGGTGGATTGCCAGAAGGAGGCC[A/G]TGGTGCCGTTGCCGATGGTGACCGCGGTGCAGGCC
AX-643824569	AX-643824569	1A	458232992	T	C								Generic			TTTATTGCGCAGCCGCGGTCCCGCTTGGTGCCTAG[C/T]AGGTTAACAAAGTGATCATGGGCGACGGCTGCTTT
AX-95679169	AX-95679169	1A	458397080	A	G					TaDArTAG005667	CIMDArTAG05667		Generic			GTACTAGCTAGCTAGCTACGTGACAGTGTTCTTCT[A/G]TGAGTTAATTCCCAGATTAGGTCTGGAGTACCGTG
AX-643867612	AX-643867612	1A	458602661	G	A								Generic			GCAGCACCGTCACCGTGGCCTGAGAGGCGCAGAGC[G/A]TGCTCTCTACCGCCGCCGTGCCCGTGAAGCCATTC
AX-643824582	AX-643824582	1A	458711678	T	C								Generic			GTGACACGGATGTCACTTGAAGTTAGGTCTGTGTG[C/T]GGCTCCGACACCATTGAGTCTGCGGCTCCTCTGGC
AX-643848353	AX-643848353	1A	458741238	A	G								Generic			CACCTATCCGCCCGGCCGAAGGGCACACCCGCAAC[G/A]GCGGCACTCGTTCTAGGCTAAATCGGAACTCTCCG
AX-643837268	AX-643837268	1A	458764974	G	A								Generic			CTCTCCCTCCACCGTGCCGGCCCTGCAGGCCCATC[G/A]CGGGCCCGCCCAGGCCCGGTGCCATGCCGCCGCGG
AX-643858962	AX-643858962	1A	459511526	T	C								Generic			TCAATTCCCCCTCGGCAGAGTACCAACAGAGGCTT[C/T]CAAATGGGATTGCGTAAGAACAGAGACTTGCGGCG
AX-643799349	AX-643799349	1A	459528473	A	G								Generic			ATCCAAGAGTGATGGGTGGCCGGGCTCCAGAACTC[G/A]GGCAAGGACCTGGCGTCAGTGCTGCGAACGTCGTC
AX-94550611	AX-94550611	1A	460993037	A	G	AX-94550611	AX-94550611	BA00009678	BS00072606				Generic				TTCTGCAACACGGAGGTGCAGGAGCGCTGGATGTGGACAATGGCCAGGAC[R]CCATTTGAGCAGTCCCTGGATGGTTGTAGGGTAGCTAGTTTAAGATGATA
AX-86179792	AX-86179792	1A	461048323	T	C								Generic			AAGAGCATTGTCATCGTGTTTATGCGTACATGTGG[C/T]CTCACAATGCACGCTGAGAATGCATGTACTATTGT
AX-643858976	AX-643858976	1A	461264044	T	G								Generic			GAAACCAAACTCGCCCTCCCGCACAAGCGAGCTCG[T/G]CGGCAATGGCCTGGCTCACCGGAACCGCAGATTCA
AX-643836989	AX-643836989	1A	461264505	G	A								Generic			TTGTCCTGAACCTCGCCCACTTCGCCACCTGCCTC[G/A]AATTCGTTGACTCCGCCTCCTGGATGGCCCAGAAG
AX-643848704	AX-643848704	1A	461358670	A	G								Generic			GCTTAGTGGCAATGAAGCGCTCAAAAGAGAGCTCG[A/G]CCTCCATCACCTTTGGGTCAGCGTCGAACTTGGTG
AX-643824596	AX-643824596	1A	461411759	A	G								Generic			AATGAGGCCATGGTCTTGTCTGAGAACCAATTTCC[A/G]TTGTCCTATACTAAGGACTCCCAATCTATGACCGA
AX-643848378	AX-643848378	1A	461526981	A	G								Generic			CCCAATGGACCCCTCAAACATGTCCTATATGTTCA[G/A]GCTATCCAGCACACCAGAAACCATCCCATATGTGA
AX-643837004	AX-643837004	1A	461746781	A	C								Generic			TTCTTTGACTTGTCCAAAATTTCATAATATAAGCA[C/A]TATGTTGAAGAGCTTAGTGAAGAAGTTCATCCTCC
AX-94456767	AX-94456767	1A	462435377	T	C	AX-94456767	AX-94456767	BA00417665	BS00032614	TaDArTAG007941	TaDArTAG007941		Generic				TGTCGCTGATGGTTAGGTTCCATGCCTTATCTTCCTGATAGGATATTGCC[Y]CCACTAATGTTGCTGTAGTACTTTCCCTAGTCATAGGGATGGGGTTACCG
AX-643812084	AX-643812084	1A	462754008	C	T								Generic			AAGGCATTAGATTCAAATCTCACCATCTGGTTATT[C/T]TGTATCAGCAATTCTTAGGACACAATGAACTCAAG
AX-643824610	AX-643824610	1A	462802735	C	T								Generic			TGCTACTTTTTTGTCAAACTTTGTTCTATTAACAA[C/T]TACAGCTAGTCACAAAGAATTTAAAGGTAGGTAGG
AX-643824624	AX-643824624	1A	463194520	G	A								Generic			GTATGCGGTGACGTGGCACAGTCTGTGTGTTATAG[G/A]GCGTGTGGGCGGATTCCGCTTCGACCACACGTGTG
AX-643868216	AX-643868216	1A	463494639	A	G					TaDArTAG000673	CIMDArTAG00673		Generic			CTCAACCTGCTGCCCCGCCGGTCCACGTAGGTTCG[A/G]ACTAAAAGGTATCGCCTCGCACTAGCATGTGTAGC
AX-643812120	AX-643812120	1A	463819272	C	T								Generic			CATGTCACATATGCTCACAAACAAGTATGTACACC[C/T]ATCTTTATGTATGTACATATACAGTGGCGATTCTA
AX-643837018	AX-643837018	1A	464093937	A	G								Generic			ATCCTGCAGTGCTGGCCGATCTCTCGACAAGGTTC[G/A]TGCAGTCTTGCTCTCCGTCAACTGTGCTCCTTGTG
AX-94550326	AX-94550326	1A	464116441	A	G	AX-94550326	AX-94550326	BA00008267	No BS code				Generic				CATGTTTGCTATCTCGTTCTCACGCAGTGGTAATTGCCGTCAATTGCACT[R]AAACAATTAGTGCGTATGGTATTGAATTTATACTCCAGCCAACTCATGTA
AX-89565473	AX-89565473	1A	464797495	T	C	AX-94753347	AX-94753347	BA00041419		TaDArTAG007942	TaDArTAG007942		Generic				CAATGGCATCTCGGATTTTATCTGTGGAGAGCTCTT[Y]TCGCTGCTCTTGTGACCCTACAAGGCCTTGGGCAGGCGCTACATTATCCTCTGAGCTGTTTGTA
AX-95182099		1A	464837025										Generic				GGAGGTTCTTGAGAGCGGGGAGCTGGATATGAGCG[C/T]GTTGCACATCTAAACGCTGCTTGTGATGTGGGACT
AX-86178598	AX-86178598	1A	465131790	T	C								Generic			GAACAACGGGAGATGAGGAGGATGTGCTACGCCGG[C/T]GAATTGGAGCTGCAGGGAGAGGCGTGGAGCGATGG
AX-86177857	AX-86177857	1A	465131806	A	G								Generic			GGAGGATGTGCTACGCCGGCGAATTGGAGCTGCAG[G/A]GAGAGGCGTGGAGCGATGGAGATCCGACTAGCGGC
AX-643859426	AX-643859426	1A	465136182	A	G								Generic			TGATAATAAATGAACAGTGTGACACCATTTAATAC[G/A]GAGATTGATATCAATTTATCACATATGCCAGACGT
AX-643848399	AX-643848399	1A	465316227	G	C								Generic			ATGGACAAATCTCGGGGCTCCTCGTGCGAGGCCGT[G/C]TCGGGCTGTAAGCGGCCGCGCGAGGTGTCGCCTTC
AX-109685661	AX-109685661	1A	465491887	T	C								Generic			ACAAATAAATTTTGGAGGATGGATGGGTGTGTGTG[C/T]AAAGGATAGTTGTGATAGCCTGGCTCATTAGGGAT
AX-643812119	AX-643812119	1A	466269726	G	A								Generic			ATGCGAGGGGAGGCGCCCGCGTCGGGCACGACAGC[G/A]GCGGCGAACTCATGCTGGAGATGGACTCTGGCTGG
AX-643837046	AX-643837046	1A	466604720	A	G								Generic			TAGCCACAATCTAATGCTATCTACAGGCTTTAACT[G/A]GATACCTGTATATGCAGCTAGCGTATGAGGTTCTC
AX-643859439	AX-643859439	1A	466700474	G	A								Generic			GAACAAGGTAGGAGAAGAACACTTACTGGTGCACC[G/A]TGGCGTAGTCCCTCCGCTTCTTAAGCTTGATGCCG
AX-643800853	AX-643800853	1A	466931815	C	G								Generic			CATTAAGGTGGCAATCCCGTGGCTTCGGCCATCAT[G/C]CCGTGATGCGCATGTCACTTAACATTACAACATAT
AX-643867650	AX-643867650	1A	467262335	T	C								Generic			CAAGCAGATTCACACATAATGACGATACCAAAGAC[C/T]GCCTGCAATAAATGTGATGGAGCAACCACTGAAGA
AX-643824844	AX-643824844	1A	467363928	C	A								Generic			TGCGTCCCAGTGATCTCTGATCTTCTCACACCGGC[C/A]GGTGAATTCTGGCGTCTCTTCTTTGTCGACAAATG
AX-643859455	AX-643859455	1A	467518560	T	C								Generic			CTCCTAGCCAATAGAAAAGGGAACGCGTGGCAGCA[C/T]ATAATTGGTAAGTAGAATGCCGACAGTTTCAATAA
AX-643837058	AX-643837058	1A	467690992	T	C								Generic			CTTCCTTAAGCCGCATATCTCATCGGTCATTAAAC[C/T]GTCGGCCTCTACTCCATAGGACCGGTCAATTTCAG
AX-643824857	AX-643824857	1A	467744207	C	T								Generic			AACCTTTACTTTGTTCGCTTGGGAACCACCACTAA[C/T]AAGCTTAGAATGGAAGATATTGATAACTGATGGTT
AX-643812150	AX-643812150	1A	467962008	T	C								Generic			GGATCAAGATTGTTTAGATTCCATCCCGAACACTT[C/T]TGTACTACCTACGTGATGGTAGAAGCCGACGACTG
AX-643848763	AX-643848763	1A	468688838	T	C								Generic			GACGGCTGCTGCAGCAAGGCTTCCTGGGTCGCGGT[T/C]GAGGTCTCCGTCGCAGGCAACATAGCCCTAACCCG
AX-643867660	AX-643867660	1A	468688890	G	A								Generic			GCAACATAGCCCTAACCCGCGGCTGACAGACATTC[G/A]CCCGCGCGCGCGGCCTAGTCAGGCGGTGCACCCTT
AX-94543438		1A	468842121			AX-94543438		BA00894853	No BS code				Generic				ACCGCCGTCATGGCCTCCGAGGCCGCTCCTGCCACCAGCGACGCCTCTGA[R]GTGGCAATCGCCCCCGCCGCCCTCGTCGCCTCCCTTGTCGCATATTTCCT
AX-643859048	AX-643859048	1A	469361347	T	C								Generic			CGCGGGGCGGCTGCATGCCTTGGCAAAGAAACAGG[T/C]CGGGCCTGGCGCTGGCGTGGTCAACGCGAGAAGGC
AX-643812161	AX-643812161	1A	469374225	T	C								Generic			TATTCACGTCCATTTCGGACACTATTTGGGATGCG[C/T]GCGCGACCTATCTGACAAAGACGGACACGGGCGAA
AX-643824871	AX-643824871	1A	469374313	A	G								Generic			GGGACAAAATTCGACCAATCCAGACGTCCGTTTAG[G/A]GTCGTGCGGTGGAGTTGGTCTGAGGACGTCCAGTC
AX-643837354	AX-643837354	1A	469578989	C	G								Generic			CGACACAAGTGAATATATCCATACACGGTACACAT[C/G]TCCTCTCAAAGGCGATTTAGGGTATGCTATCGTAG
AX-643848431	AX-643848431	1A	470005563	T	G								Generic			GTATCAATGATGTTCAACGCCTAGCAGGCCGGATT[G/T]CCGCATTAAGCTGGTTTATTAGTCGTCTTGGTGAG
AX-643867672	AX-643867672	1A	470380591	C	T								Generic			AGTTGTATCATCGCAGTGTCACCGAAGCGTTTCAA[C/T]GTTGCGTCTCTCCTAAAGAAGGTCAAGCAATTCTT
AX-643859058	AX-643859058	1A	470794559	T	C								Generic			AAGTACATATGGGCGAGGTCTCGAGCGCATACTCG[C/T]AGTCAGCAAGGGCTTCTGTACATGGAGAGGAAACG
AX-111665511	AX-111665511	1A	471509173	C	G								Generic			AAGAAACTAGAGCAAATGGCCAAGTGTGAGATGTA[C/G]CGGACATCTGGTACATACCAGACATCCGGTGACTC
AX-643812168	AX-643812168	1A	471636354	G	C								Generic			GGCCCTGGAGGAGCTGATGCTGATCGCCATGGGCG[G/C]CGCCGCCGTCCGCACCGACGGGTCATGAGGGTGTG
AX-643837080	AX-643837080	1A	471674394	G	A								Generic			CCTGGCCGTCCCTAACCAAGAGGCGGAGAGCCACA[G/A]CCAGCTCCTCTCCAGACAAGGTCTTCGGGCTCAAG
AX-643799996	AX-643799996	1A	471690557	C	T								Generic			ATAATAAAGCCGGCTTCCCTGTTAATTCAGGGCCT[C/T]TGTCGTTTCATTCCTGAGAATAATGAGTATTTATT
AX-643868595	AX-643868595	1A	471700717	C	G					TaDArTAG000675	CIMDArTAG00675		Generic			CTGCAGCATTGTTCCATCATCGTCGTTAAGATATT[G/C]GGAAAGGGGAATATCATATCACTAGCTAGGGAAAA
AX-643824698	AX-643824698	1A	472148332	C	G								Generic			ATAACAGCATCAAGTAGCTAGGCACTTGGCAAGCT[C/G]GCGGTACTATCTCTGCATCCTCTTTCTAATTATAG
AX-86172576	AX-86172576	1A	472169030	T	C	AX-94841522	AX-94841522	BA00287519					Generic				ACATCTGTTAAGGGAGCCAATGTACAAAGTCATCTCCACAGTTGCAATGG[Y]CAATTTCTGATTGAGCCTGTGCTGCCACATCCTTGCAAGTAAGGGCAGCT
AX-643848793	AX-643848793	1A	472372733	A	G								Generic			CTCGCCACCAACCCTCGCCGACCGTCGGATCTCTC[G/A]CCGTCCGCGATCGTGCCGCAGGACCAGACCGCCCC
AX-643812160	AX-643812160	1A	473008989	C	G								Generic			CTACACCTATGCTACCATGTCAACCAATATGTATC[G/C]CTCGCTGTGAGCGTTTACATGAAGGTCGCCCATAG
AX-94977002	AX-94977002	1A	473034633	T	G	AX-94977002	AX-94977002	BA00666203	BS00033469			BS00033469_51	Generic				CGAAACAGTTGTCAACTTCCACGGCAGAAAACCGAGTCTTCTCACGCAAA[K]ACATACCACGGCTCGAGAGTTTACAGTGAATATATGGACGAATCACCTGA
AX-643837092	AX-643837092	1A	473277806	T	C								Generic			TCATCCTCAGCTCTTGAGCCGGCACGTGAGCACGA[C/T]GTGCGAATTTCTGACAGCTGTCACACCGCTTGACC
AX-643798569	AX-643798569	1A	474291890	C	G								Generic			CTCCAATCCACCGCCCACTAGTCCGGCCATGGTGC[C/G]GTGCTCTCGGCGTCTCGCCTCGCGCCGGCATCCAC
AX-643798345	AX-643798345	1A	474291896	T	C								Generic			TCCACCGCCCACTAGTCCGGCCATGGTGCCGTGCT[C/T]TCGGCGTCTCGCCTCGCGCCGGCATCCACCGCGGG
AX-94684426	AX-94684426	1A	474430761	C	G	AX-94684426	AX-94684426	BA00660499	No BS code				Generic				GCCCTGTGTGTTGTACCACTACAGTACCAGCGCATAAGATGTGACATGGC[S]ACCTGTGGACGATGTGGTCACCTGGACATGTCACATGCATGTATGTATGT
AX-110939415	AX-110939415	1A	474645127	C	G								Generic			CCTTCCACGTCAGAAACGCCATAGAACTTGGACAT[C/G]GATCCAACTTATGAGCCTAATAACAACACACGAGG
AX-643837115	AX-643837115	1A	475313280	A	T								Generic			TTTGCAAGATATGTTAGCTTGTAAAAACGTCTTAT[A/T]TTATGGGACGGCGGTGTAAAGTAGTTTGGGAAGCG
AX-643812187	AX-643812187	1A	475618833	A	G								Generic			CCATGCGCTGCTCACCCTTTCCCACTTATGCAACT[A/G]GAGCAAGCCACCGTGCCGAAGATGATTTCGAGGTG
AX-643824914	AX-643824914	1A	475967196	T	C								Generic			TCGCCGAAATATATCATGTAGCAGCAGTGAATCCA[T/C]GGAGTGACACAGCCATCACCTTCAATGCCAGTGAC
AX-643848812	AX-643848812	1A	476282265	C	T								Generic			CGGGGCGCCCTCGTGATCCACTTTGAGTACGACGG[C/T]GCATCCACGCTCTCCTTCAAGGTCTTTGACGTCGA
AX-643837413	AX-643837413	1A	476898638	C	T								Generic			CCTGTGAGTCGGTGGCACATTGGCCATTCCATCTT[C/T]CTCATCGACAACAAGCACACCCGGCCGCCCCACCC
AX-643824926	AX-643824926	1A	476982578	T	C								Generic			AGCATCGGTGCTTGTCTTCAAGTATATTACAAATC[C/T]AGAGACTCTCGAAGCAGTTGCAATCAGAGAGGCTT
AX-643812210	AX-643812210	1A	476982580	C	G								Generic			CATCGGTGCTTGTCTTCAAGTATATTACAAATCCA[G/C]AGACTCTCGAAGCAGTTGCAATCAGAGAGGCTTTG
AX-643848824	AX-643848824	1A	477769374	T	C								Generic			GAAGACCAACACCGAACGAATCCCATGAGATCCAC[C/T]CGAGACACACCTCCACACACCCTCTAATGACGTTA
AX-643868598	AX-643868598	1A	477937227	T	C					TaDArTAG000684	CIMDArTAG00684		Generic			AAAGGCAGCAGTTCGTCGATCTCTCTCTGCTGGGT[C/T]GCGCGGCACAGCTAGATATCTCGGTCCCCCAGGCT
AX-111741469	AX-111741469	1A	478258849	A	G								Generic			TGCATTTGTGAGTGGAGTGAGCTGTGCCTGTGACG[G/A]TGCGTGTGAACCGTAGTACTAGCCCGGTAGGCTCA
AX-643812206	AX-643812206	1A	478346420	T	C								Generic			GGGCTGATGTGCAGCCTGTTGAAGGACGCCTATGA[T/C]GCCAGCGAGGCGCTGCAGACCAGCGTCCGAGTAAG
AX-643824744	AX-643824744	1A	478346432	G	T								Generic			AGCCTGTTGAAGGACGCCTATGATGCCAGCGAGGC[G/T]CTGCAGACCAGCGTCCGAGTAAGCACCATTGTGAG
AX-643837140	AX-643837140	1A	478346541	T	C								Generic			TTCTCCATGATAGGGTTTCTGTCAATGTGTTTGCA[T/C]AGGGCATACCCACTAGATGCGAGGCTCCTGCTGGC
AX-643867705	AX-643867705	1A	478842767	C	A								Generic			CCGGGAGAGAGGGGGAGAGAGCCCTCCTTCTTCTT[C/A]TTATTATTATTCTTCCTTGACCTTGTACCTAGATG
AX-643859511	AX-643859511	1A	478876191	A	G								Generic			GGCCGGAATTGGTGCAGGCATAGCTGGTGGAGCCA[G/A]CATTGGTGGTGGGCGTCCGACAGGTAGTGGACGGT
AX-643824950	AX-643824950	1A	479714041	T	C								Generic			ATGCGTGTTGGAAGCGGAGAATGTGGCCCTCACGG[C/T]TCCGTTCTCGGAGAAGGAAGTTTAGCTTGCGATTA
AX-110691967	AX-110691967	1A	479714045	A	G								Generic			GTGTTGGAAGCGGAGAATGTGGCCCTCACGGCTCC[G/A]TTCTCGGAGAAGGAAGTTTAGCTTGCGATTAAAGG
AX-643859106	AX-643859106	1A	480582635	A	G								Generic			CTTCCCCCAACCCTAGCCGCCGCTCTGCACCGACA[G/A]CGACGGCGCTCGCGCTCTCCGCTACCGCTCCGCAC
AX-643812234	AX-643812234	1A	480742422	T	C								Generic			GAGGCCTTGTCAAGTTTGCTGCAAAGGGAAGAGAA[T/C]AAGAGGAATCTAGTAGGCGTGAGAGTCTGTAGAGA
AX-643799202	AX-643799202	1A	480932307	T	C								Generic			CACTGACAATATGGATCCACAAGTCTTCCTATCCC[T/C]TTATCTTCTTCCTCTATCCTCTCCTTTCCCTATCC
AX-643867278	AX-643867278	1A	481070542	A	G								Generic			GAAAGAGCTTTGAGTTGAGTATATTTGCTTCACTA[G/A]CATTTGCATAATAACTATGCCACGACTAGAACTAT
AX-643837159	AX-643837159	1A	481627690	T	C								Generic			CCTCGGATTGGTCAACAAGTGGTCAAATGGAGCAG[C/T]GACGAGTGGCGTACGATGAACAGCGACTGTGCAAT
AX-109821719	AX-109821719	1A	481657477	A	G								Generic			AACAGAAAAGCATAAAAGCATAAAATAAACGGACT[A/G]GAAAGAGAGGAGGCTGGAAGTACAGTTAATGGGCT
AX-94938408	AX-94938408	1A	482335916	T	C	AX-94938408	AX-94938408	BA00558463	BS00002216	TaDArTAG005669	TaDArTAG005669	BS00002216_51	Generic				TACTTGATGGGTGTTCTGTCTCGGTGTCCTCTGGATGCCGCTCGGTGGTG[Y]CAGTCGTCTGTCGTCGTGTCATCTAGCTGCAAGTAGTAGTAGTGGTTCGT
AX-643824973	AX-643824973	1A	482765908	A	G								Generic			TGCGTGCGTGTGCGCTGCATGCGTGATATCAATAG[G/A]AAATTTAATTCATCTTCGGTGTGTTATATATACAT
AX-643837171	AX-643837171	1A	483588056	T	C								Generic			CGTGGTATGGAAAGGGGAACCCGGCAACAACAGCC[T/C]GGACCCAACCGCATCGCCCGATACCGAGCACTCTG
AX-643848528	AX-643848528	1A	483598676	T	C								Generic			AGAGGGCGGTTGTGTCACTGACGGATGGGCCACCG[C/T]TGTTTACCACGCGGACACGGCGTGTCCATCTCGTA
AX-643868599	AX-643868599	1A	483633771	T	C								Generic			ATGTAGTGCCACGGCGACTGTATGCGACTGCGGGT[T/C]GCATCTGACGCGGCGTCAACAACGCGGGCTGCAGC
AX-643812255	AX-643812255	1A	483920083	T	C								Generic			TTCGGCAATGAGTGTTCAGTGTGAGGAGACGTTCC[T/C]ATCGACTACTAGACGTCTACGATGACTTCGTGAAA
AX-643824987	AX-643824987	1A	484133125	C	T								Generic			ACCACCGATGACCAAGTGCCGAACGGACGGCACCT[C/T]AGCGTTCAACACATGTAAGGTTGGGAGAGATGTCT
AX-95004019		1A	484349503			AX-95004019		BA00741387	No BS code				Generic				CATGGAGTTGGTCAATGTCAAGAAGTATTTTCGTGTGATGCCACTTAATC[K]TAGTCATCGCCGTGAACCTCATAAAAAGGAAATTGGCTGTTCGTTGAATT
AX-643812250	AX-643812250	1A	484998321	A	G								Generic			AAAACCACCCAATTGTATCGAATCAGAGCCACGTG[A/G]GAGAGTATGGGTAGGCGAGAGAGGGTTTCTTAAAC
AX-95224634	AX-95224634	1A	485000465	A	T	AX-95224634	AX-95224634	BA00744224	BS00051483	TaDArTAG007946	TaDArTAG007946		Generic				CTGCAGGGCTGTATAAGATTATATTTGTTCCTCTTCCCTTGTAGCTTCAA[W]TTTTGCCGATGAGACGCAGGATACTAAACTGGATACGTGCAAAGAGGTGC
AX-643848879	AX-643848879	1A	485013436	A	G								Generic			AAAAAAGCTTTCAGGTTCTAGTCCGCGTGTAGTCT[G/A]CGAGCAGTACAGATGATCAATGCCCGAGGCCAGGA
AX-643867742	AX-643867742	1A	485034604	C	T								Generic			ACTCGAAACCCTGATATGGAGAAGACCCACAACGA[C/T]GTCTTCAAGAAGAAGAAGGCGCCTGCGAGCAGCGC
AX-643837465	AX-643837465	1A	485224952	T	C								Generic			AACCAATAAACAGAGTGCGTAATCTTAGATTCCAT[T/C]CAGCCTAGATGTCCTACCGTGACATCCAGGCATCA
AX-643855923	AX-643855923	1A	485243199	A	G								Generic			TCATGCCCTGTTTTCTGTCAGCATGTTAAACTGTT[G/A]TGTATTATGCTGTTGTCATTATATGTTGATTTGGG
AX-643848888	AX-643848888	1A	485763966	T	C								Generic			GTTGTGTCGGGGCCTCCTGTTGTTATCCTTAGCTT[C/T]AGAAGTGCCAGGCTCGCTTGTGTGTTACTGCTACG
AX-643825000	AX-643825000	1A	485772488	G	A								Generic			TCGCCTTCTTTAGGTGTGCCCACCATGTACACATC[G/A]TATGAGGAAGTGGCCATCCAGCGTCTGGTGAACCG
AX-643837478	AX-643837478	1A	486057283	C	A								Generic			TATGTACAAAGGAGCGATAGTACCTGGTCATTTAT[C/A]TATCTCGCTCGTGCTCTAGTCATAGGTTCAGATGG
AX-94707091		1A	486342754										Generic				TGTGAAGGTTAGGGACTTCATTCCCGAGGAGGATG[A/G]TTAACCATTTTGATCGAGCAGAAGCAACAAATTAG
AX-643812278	AX-643812278	1A	486593250	C	G								Generic			TGTCCCCTATGCAAACAAGTCCAAGAGTCCGCCTC[C/G]CATCTCCTCTTCCAATGTAGGTTCACTACCCGTGT
AX-643867750	AX-643867750	1A	486829079	T	C								Generic			TCTGCGCTCTACACGGTAGTACCGCACCGGGTGCG[T/C]GGTAGTACCATGCGCTCTGGCCAGGCTCAGCAGCT
AX-643859553	AX-643859553	1A	487084837	C	T								Generic			GCGGCGCTTCTTCTTCGAGTCAGTCTTGTGGGCTC[C/T]GATCCTCCTCAAGTTCATTCGTCGGGACGGATAAG
AX-643824819	AX-643824819	1A	487470785	T	C								Generic			TAACATGGCGGTGGTTGGCCAAATTTGCAGTTCCT[T/C]CGTTTAGTAGTCACGGGTGAGTTGATATTGGATCA
AX-643859142	AX-643859142	1A	487481624	T	C								Generic			GATCGGCACCTCTCGTATCCAGCTCAAATATGAGA[C/T]GAATATGGTGCGTTCGCGCACGCCCACAACACCGG
AX-643812293	AX-643812293	1A	487742509	T	G								Generic			AACGCGCAACCCATCCGTAAAAAAAGTCCATTTCT[T/G]ATCCGTCCCACCTCATCGTGGACTCAAATTTGAGC
AX-643867760	AX-643867760	1A	488184538	A	G								Generic			TCTCTATCATACCAAGCATATGCTCAATTTCAACA[G/A]CCGCAAGCAGATCTCAACATCAGACAAACCAATAA
AX-643837490	AX-643837490	1A	488233463	T	C								Generic			GTAGGCATCGACGATCAGAGAAGGGTTGTCGTCGT[C/T]ATTGTCGCTGGTGGTGCCTCTGCTGTCGGACGAGC
AX-643848898	AX-643848898	1A	488507859	G	A								Generic			TCTTCAGACCGCTCGGGGATGAAGATGCTCGTGTC[G/A]GTTTACTCGGTGATCGCCGCAGCGCGCTTGACGAG
AX-643867329	AX-643867329	1A	488726059	G	A								Generic			CAAAAATCCGTTAGGAAATCCTTATCCCTCCTTGC[G/A]CGAGGCCTCCGGCATGGGCTGATCATAGCCTAGCG
AX-643859572	AX-643859572	1A	489148005	G	A								Generic			CTCGGCAGGGCGCATGGCCGAGGGAGGAGGGCAGC[G/A]TGGTCAGTTGGAGTCGGAGTCGGTGTCCTCTCGCT
AX-643837507	AX-643837507	1A	489170295	T	C								Generic			GATGCAGTTCGAAAGCAACTATACATAGACAAGGT[T/C]CATGTAGACCTAATCGCTGAGCTGCGGGCCCCGAA
AX-643812279	AX-643812279	1A	489183387	T	C								Generic			AACAGGAGCAGGATAAATGAATTATACCCTCTAGT[C/T]GGCCAAGTCATAGCCGCTGCAGCGGCGGCAGTCTC
AX-109195876	AX-109195876	1A	489286099	T	C					TaDArTAG000699	CIMDArTAG00699		Generic			CAACTATCATGAAACATCATCGTGTTCTTGTATGC[T/C]TTGTTTAGTAGCAAGACATTGCATCTGCAGGAAAA
AX-643824832	AX-643824832	1A	489326214	A	G								Generic			GAGTGCTGGCGACCATGTCCAGCACGGCAGCACCG[G/A]CAACCACTCCGACAGCTTTGGCGACGATGACTGGG
AX-643848573	AX-643848573	1A	489503027	T	C								Generic			CAGGAAGCGTGGAGCTGCACAAGTCAATATGGGCG[C/T]GCCTGTAACATCAGAGAATGCAACAAAGAGCAGCA
AX-643867779	AX-643867779	1A	490912709	T	G								Generic			GTCGCCGTCTTCAGTGGTCGTCGGCGTCGGCGTCG[T/G]CGCTGACGAGGTCCACGTAGGCCGGCGACGTTCAG
AX-643848587	AX-643848587	1A	491125593	T	C								Generic			CCGAAGCTTGTACTGCAGTATGGTTGAACTCGATC[T/C]CTCCGTGTTGTGAGGACTTATTGTCTCGAGATTGT
AX-94747499	AX-94747499	1A	491129927	A	G	AX-94747499	AX-94747499	BA00025354	No BS code				Generic				GCGGCTGAACTAAAGCTAAGAAGGCCGAACCGAGTATTGCAGAGGCTTCA[R]TGTTGCTCCAGTTTTTACGGTTCGCTCTTCTCAATGAGCCCATTTTATCT
AX-643812313	AX-643812313	1A	491328014	T	C								Generic			CAAGGACACGGCCGCTGCGACCAAGCGGCGCGAGG[T/C]CGCCGTGAAAGCGGCCAGGTTCCAGAAGGCCCCAA
AX-643825041	AX-643825041	1A	491642159	A	G								Generic			AGTTCGCTATCAGGGACAAACGAGTGAATATGTTC[A/G]CTAACAGAGACGTTCGAGCGAACGCTCGCTAATTA
AX-643837237	AX-643837237	1A	491734795	A	G								Generic			AACGAGTGCATCAACCACGCCTTCATCTACGACGC[G/A]CCACTCCCTATCTCCAGGTTCGCGCTCCGCCTCGC
AX-643859583	AX-643859583	1A	491810338	T	C								Generic			ATGTAGATACAACGGAGATGTATCAGTTACCGCCG[C/T]GATAGGCGATGCCATGGCATAGATGCGAAGGAGCT
AX-86161523	AX-86161523	1A	492023268	T	C					TaDArTAG000702	CIMDArTAG00702		Generic			GCTACTCATAAACCCTCACGGTCAAACCGATCAAT[T/C]AATTCGAAAACCCTTCCAGAACCACCCACGGCGGC
AX-643837536	AX-643837536	1A	492093531	A	G								Generic			GAAGCAGAAGAAGCACATCAAGACGGCGTTGATCT[A/G]CTGGAAGAGGGCTGGCTGTTGGCACTCATCCAGTC
AX-643848936	AX-643848936	1A	492469094	C	T								Generic			AGCATATGGATTCAGCGGCCGTGTCAAGCAACACC[C/T]AGTGCCGTAACCAGCCACGCAGGCATGACCCGGCG
AX-643867347	AX-643867347	1A	492649514	A	C								Generic			CTATACTCCCGTCCGTCTCGCGACAAAACGGAGCG[A/C]GCGCACGCACGTACTACATGGAAACATTACACGGC
AX-643859173	AX-643859173	1A	492956955	A	C								Generic			GCCTCCAAGATGGACTCATATGAGAAATGTTTCTA[C/A]ACGGGTTGTCTTCGTCACGTCGAGGCGATCGATTT
AX-643812301	AX-643812301	1A	493220534	C	T								Generic			TCTCCTTCTAAAACGGAATAAGTCATTCACGTGGT[C/T]CTAGATCATCGATTTATTAAAGAATAAATATGTGT
AX-643824859	AX-643824859	1A	493270302	A	C								Generic			AATTACGCCACTCATTTCCACGCCAGTTTCAACCA[A/C]ACCTTCCCATACGCTCCTCGATCAAATTAATTTAT
AX-643837264	AX-643837264	1A	494387882	T	C								Generic			CCTCCCAGATGGTAAGTTTCTATCAGATCCTTCTG[T/C]CGTTGATCCAAGCTCTTGTTTAGCTTTACTAGCCT
AX-643868074	AX-643868074	1A	494393037	A	G					TaDArTAG000200	CIMDArTAG00200		Generic	GY	Sehgal et al. (2019)	AGGCCGGAGGATTTGTTCACAGATTTTATTTGGGG[A/G]AAGAACTATGCGACTAACCGCTGCAGGTTGTTTAT
AX-643825069	AX-643825069	1A	494448863	T	C								Generic			CCCAGTAGGCCGGCTGAAACTAGCCTCCATCGACC[C/T]GTCCTGCGGCATCGGGCGTGAGACGAGCATGGTCT
AX-643859604	AX-643859604	1A	494561945	A	G								Generic			GGAATGGCTATGGAAATGCCATAATAGGTAGGTAT[A/G]CTGGCTGTTCTAAGGAAGGTAAATGATGGGTTTAT
AX-111883285	AX-111883285	1A	494677908	T	C								Generic			CCATGACGTGGAAGATGAGGCCGAGGAGGACACAC[T/C]GGATCCAGGTACGAGGCTTCCATGCTCACTGCCCA
AX-643848950	AX-643848950	1A	494803231	A	C								Generic			TGATCGCTAATTGGTTAACTGGCCCTCCAAGCATC[C/A]GCAGCATGGTTCTCACCACATGGCTGGCTTGACAT
AX-643848627	AX-643848627	1A	495133160	G	A								Generic			CCGCACCCTCGAGGAGATTGCCGCAGCCGCGACAC[G/A]CGCGGCGTCATCATTCTCGAGGACAGTGACGACGA
AX-110122286	AX-110122286	1A	495189434	A	G								Generic			CTCTGTCGACGAGCATCACAAGAGAAAAGCGATGG[G/A]CCTATGCCGAGCTAGCATCGAAACCGGCCACTCAT
AX-643868230	AX-643868230	1A	495192503	A	G								Generic			TCTGCAGCGGTGTGGCCCGCCCAAACTTATGGGCC[A/G]AACCAACCGCGGTCCTCGCGTATCCTCAAGCCGAC
AX-111878019	AX-111878019	1A	495288176	A	G								Generic			TCGAGAGGAGGGGAAGGGCACAACATGACGACAAC[A/G]CCTTCTTAAAGGTGTTTGGTGTCCTTGGATGTTGC
AX-643837276	AX-643837276	1A	495731894	T	C								Generic			CCCACATGTGGATGTTTCGACGAATTAGTCTCCTC[T/C]CAACTAAACATTAATATGTATGCAACTAGACTACA
AX-643868459	AX-643868459	1A	497201550	T	C					TaDArTAG000201	CIMDArTAG00201		Generic	GY	Sehgal et al. (2019)	CTGCAGTGTATAAACAGCCAGAAAGCAGACTTTTA[C/T]ACTCATCATAGCTTCGGAGCCGGGTAATTCTCCCG
AX-111601949	AX-111601949	1A	497201682	A	G					TaDArTAG000202	CIMDArTAG00202		Generic	GY	Sehgal et al. (2019)	GATATACTGCAGAGCATAGTTTTAAATAGTGAGCT[G/A]TGCTAATTAGCGGCACACTGCTCAAACTGGTATAA
AX-643848641	AX-643848641	1A	497277175	A	C								Generic			AAGAAAGACCGGGGCAAAAAAAAGAACTATTAACC[A/C]TATGACATCGACTCCTTAACCGCTTGCACAATTGC
AX-94773962	AX-94773962	1A	497507757	A	G	AX-94773962	AX-94773962	BA00099049	No BS code				Generic				TCCTGCAGATGACATTCCTGGCGCTGAATTCAAACAAGTTGACGGGCACA[R]TACCGCCTCAGCTTGGCCTACTCTCAAAACTCTTCTGGCTAGACCTGGCA
AX-643825093	AX-643825093	1A	497535780	A	G								Generic			TAAATCCAACTTCCTCATGGAAGTAGACAACATTC[G/A]TCGGCCTCCCTCGACACCTCTTGAAGGTGTTGCCT
AX-643859210	AX-643859210	1A	497873083	C	T								Generic			TGTATTAAAAAATATAGATTAGATTAGGAAATATT[C/T]TGACTTGCCTTGTACTTAAAGTAGATCATGTACTT
AX-643800153	AX-643800153	1A	497903709	A	G								Generic			TCCCCTCATATCTAGCGTAAATATGGGATGAGTCT[A/G]GACGCGATTGCCACGTCGGACTGATGGTTGGTCTC
AX-643837291	AX-643837291	1A	498589298	A	G								Generic			TGCAATTTTGTATAAAACATTACACAGGCTAATTG[A/G]GCGAAATTGTGAAAGTAACTCCAGTGAGTTAACTT
AX-643867821	AX-643867821	1A	498792100	G	T								Generic			TTGCCCTCGCCAGAATCAGCGTCGACTGCGAGGTG[G/T]CCGTCCACATCAGCGTCGGCGCCGTTGTCATCGTG
AX-178059997	AX-178059997	1A	498799154	A	G								Generic			TGTTCTCCTTTCCATTTTACAGCAGCCGATGGAGG[G/A]AAAGACAGAGTTTAGGCAGGAGACCTTCTTCAACA
AX-95194633	AX-95194633	1A	499194677	T	C	AX-95194633	AX-95194633	BA00606156	BS00011487				Generic				AACCGACGCATTCATCTCTGGAGCATTTGATGGGCCATTCAAATTCGCCC[Y]GAAGGCGCTGATGAAGAGGCGCACATACCTTCTGGAGATGAATGGCTTCT
AX-643859640	AX-643859640	1A	499436595	G	A								Generic			CCGGCCAAGTCACTGGTTGTGCAAGTCGGCGACAC[G/A]CTGGCGGTGGCCTTCCTGGGAACCAAGTGGCGGCT
AX-643797819	AX-643797819	1A	499786289	A	T								Generic			AATCCTTGGCATCATCTACTACGGTACTCCAATTC[A/T]CCATCTAGTCCACTCGTTGCTGCGTTCCACACTAT
AX-643868462	AX-643868462	1A	499864157	T	C					TaDArTAG000203	CIMDArTAG00203		Generic	GY	Sehgal et al. (2019)	GGCCACCATGGCCGGAGCCCGAGCTCCTGCGTACA[T/C]ACACTGCTGCTGCCTCCCCCCTCACTACCGCGCCC
AX-643837588	AX-643837588	1A	500053284	C	G								Generic			CTGAAGTCTTATTACGACTAACACACTCCTCGAAG[C/G]TTCTCCATAAATTCTAAGAATCTCATTCAGTCTTA
AX-643868081	AX-643868081	1A	500074551	T	C					TaDArTAG000206	CIMDArTAG00206		Generic	GY	Sehgal et al. (2019)	AAGTGCCCAGCGCTCCTGCTGGTGTGGTGGTAGGG[T/C]AGGCTAGCCTGCAGGCAGGAGACCGCATGCTCAAA
AX-643801324	AX-643801324	1A	501025043	T	C								Generic			TCCACGTGGCTGCACATATATATGTGGAGCGTCTG[C/T]CAACCCTAGCCGTCAGGCGAAACAGATCGCATCTC
AX-643812353	AX-643812353	1A	501041794	A	G								Generic			AGGCTTAGTGAGCGCTATTGGCGAAGCGTTTGGGC[G/A]CTCGTACCTGCAGGTGGCGGCAGCGCGATGCAATA
AX-643849005	AX-643849005	1A	501042098	A	G								Generic			AGGTCGACCAACATTGCTGTCGATGTTGCTCGTCG[G/A]TGGTGGCGAGGCTCGCTAGAGCAGCTGAGGGCGGC
AX-643825116	AX-643825116	1A	501042145	T	C								Generic			CTCGCTAGAGCAGCTGAGGGCGGCGAATCTTGGCG[C/T]CATCGTCGTCCATGCCGACGTCGGTGCATGGATGT
AX-643812389	AX-643812389	1A	501710374	A	G								Generic			CCTAGGAGAGCCCCGAACCTGGGTAAGATTCGCCA[A/G]CGGGCATGTTTGCGCTTTATCCCGTTTCCTAGCAC
AX-643848677	AX-643848677	1A	501711420	T	C								Generic			GTCCCTTCGCCAGGATCATGGCGCGACCTCCCGGA[C/T]GCCGACAGATGGCGCCCGCGACAGACAAGACAAGG
AX-643798713	AX-643798713	1A	501999077	A	G								Generic			TGATGGTGCGGTATGTGGAATGGCTTAGTGTGCGG[G/A]CCTTAGAGCATCTACAACCGGACTTGGTAAATCCG
AX-643837324	AX-643837324	1A	502839205	T	C								Generic			TAGGAGAGCACCTCACAGCAGCTTGCAAATGGTGG[C/T]TGTGTCTAGATCTCTAAACTGGGAAATGACGAGTG
AX-643837336	AX-643837336	1A	503367053	C	T								Generic			CCAATGCAATCAAAAGACCGATCTGATGGAAGAGA[C/T]TAGACAACACATTATGTGTCAATAAAGTATTTCCG
AX-94442809	AX-94442809	1A	503376300	T	C	AX-94442809	AX-94442809	BA00340148	BS00065325			BS00065325_51	Generic				TTGATACTATGCTTATACTCATATATAATAGCAATAGAAGGAGGTTACAG[Y]TATACTCAGGAGGATGTGTTCTGGTACAAAATTGTAATGCCAATATACGC
AX-643848691	AX-643848691	1A	504220722	T	C								Generic			TTTCTCTACACATAGGCTTCCAAATTACTTATATG[C/T]AGGATCCGCATGGGCTTGTGTAAACAGCTACATGA
AX-95217332	AX-95217332	1A	504262054	C	G	AX-95217332	AX-95217332	BA00709049	BS00070592				Generic				ATGGCCAACGAGGTCTCGGGTGCGCAGCCTCTCGAGGACCCCGAGGTGAG[S]GCAGCTCTGCTCCCGGTTCGCCTGTTTTCCCTCTTGCGTCCTTTGATTGC
AX-643825133	AX-643825133	1A	504394346	T	C								Generic			GTATATACGTACCTCTGTACCTCTCTGTATATACC[T/C]TGTATTATACCTCTTGGTACTTCTATATATATGAG
AX-643812409	AX-643812409	1A	504841097	T	C								Generic			AGGTGTGCTCGAACTTTGGCTCCATGCTGGACATG[T/C]AGAATGAATCTAATGCAGTGCCCATGAAGGCCACT
AX-643837635	AX-643837635	1A	504844343	G	T								Generic			CAACAACGTTGGCAACGACACAGTACTCATCCTCA[G/T]TACTCGAGCGGGAGACGGTGGGCTACCACTTAGAG
AX-643825146	AX-643825146	1A	505475934	A	G								Generic			ACAAGCGTTGTTCAATTATTCGTCCGATTATTTAG[A/G]TAATGGGACAGTTAATCACTACTCGTAGGGTGGCC
AX-95083535	AX-95083535	1A	505524402	A	G	AX-95083535	AX-95083535	BA00065444	BS00063472				Generic				TTCAGATTTTATATCGCTCAGACTGCATAAAAATAGAGTACACAGGCTGGATC[R]TGTTTCCTCAATCAAATTATAGTAATTGTTCATGGAAGCAGTCATAG
AX-643848705	AX-643848705	1A	505841357	T	C								Generic			GGGATGCGTGCTCCGTTGACCGTCAAAACTTCCGC[T/C]GCCGGGTCGCTATTGTCGCATTCGAATGCGGTCTC
AX-643837361	AX-643837361	1A	506276935	T	C								Generic			TACAGACTTGGTAATCTGGCAGCTCCAACAGCTCA[C/T]AAACAGACTGCCAGGCATCAGACTGGACTAGTGCA
AX-643812390	AX-643812390	1A	506562660	T	C								Generic			AGGGTGAACTACTCCCTCCTCGTCATGGAGACTGC[T/C]AGGATGATGAAGATAAAGGAAATATGCCCTAGAGG
AX-95004055	AX-95004055	1A	506854428	C	G	AX-95004055	AX-95004055	BA00741498	BS00010450	TaDArTAG007950	TaDArTAG007950		Generic				CCATGCATCCATAGGCACAGGAGGCAACAACACGATTCAAGCCTCAAATA[M]GAGTGAGTTTCCTAAGCTACTACTGCCATTGTGTCTTGCACACAACTGTT
AX-643867856	AX-643867856	1A	507023673	C	G								Generic			AGACGAACCGAAGTGACAGTAGGTGAGATACACGG[C/G]CACGACAGTCTTTGGAGTTGGAGTTTCATGTAGTC
AX-643848715	AX-643848715	1A	507096183	G	T								Generic			CACGCGGGGAGCACCATCACGTGCACGCTGCGATA[G/T]AAGTCTGCAATGCAGATTGTGCAAACCATGTTGAT
AX-110285929	AX-110285929	1A	507558833	T	G								Generic			GCCCAGTACCCAGTAGGAGCATGGTACTAAGACTC[T/G]GAAGCAACAAGCTTTCCAAGCAGTGCAACAGTCCA
AX-643859271	AX-643859271	1A	507562391	A	G								Generic			TTGGCACATACGCTCCGGACGGTGATGTCCATGTG[G/A]GTCTCGCGCTCCATCCAACACAGGCTCCGGTCCAC
AX-643825169	AX-643825169	1A	507959498	A	G								Generic			GCCCTCTCGTGACTACTCCCGCGAAGGGTGAGCCC[G/A]CGCGGCGGTGCACACTCCATCTCCCTGCTCCGGCC
AX-95246262	AX-95246262	1A	508638302	T	G	AX-95246262	AX-95246262	BA00849176	BS00030038				Generic				TGTGTTTGGTTCTGCTTTTGGCTGTTGTTGCGCAATCCTGCAATGCAGCG[K]TTAGAGCCTAGAAGAAGTGAGCGGTGGTGTGCGGTTTGTTCTACTGGAGC
AX-86170658	AX-86170658	1A	508725967	T	C								Generic			GTTGCGAAGAAGCTTGGCCTGGATAGTATGAAACC[C/T]GTTGCGGAGAAGTTACACTTAGGTAATACCTTCTT
AX-643837374	AX-643837374	1A	508840353	T	C								Generic			TTTATGCATTCAAAAAGCATTCTAACGTTATCAAA[C/T]GAATTAGAGGACCAAGTGTAGGTTTCATGTACGTG
AX-643856241	AX-643856241	1A	509826217	T	C								Generic			TGCAAATTTCAATATTCGGTCGGTCTCGTTTGTTA[C/T]ACTGAATCAACCAAAGAATTAGGTCAGATTCTTAC
AX-643837673	AX-643837673	1A	509957080	A	C								Generic			TATCTATGTTGCATCATACCATCTTGTGTACCAAG[C/A]AGGTCCGATGTCGTAGATGCTTTCGACTGGGCCAC
AX-643825183	AX-643825183	1A	510277991	C	T								Generic			CCAACCATAGGACCGATGGCCTCGTCAAGGATGGA[C/T]CTGAAGAACCTTTATTCAGCGTTGTCATCGTCGCC
AX-94398706	AX-94398706	1A	510366245	T	C	AX-94398706	AX-94398706	BA00096798	No BS code				Generic				CTGATTTCTGTCATTTGCTAGCGCGCAAAACTTCTATTATCCATAGG[Y]TAACATTGCCTATCATATTCCGAAGATGCATTGCAAATGCAAACTTGTTGCTG
AX-643812443	AX-643812443	1A	510375762	A	G								Generic			TGGCGGATACAGGTCCGCGTTGGATGGCTAAACGC[A/G]TCCGGACCATGCCATCCCGACGTTTGTGGGCAGTT
AX-94663476	AX-94663476	1A	510457328	A	G	AX-94663476	AX-94663476	BA00558723	No BS code	TaDArTAG007951	TaDArTAG007951		Generic				GAAGCTGGGTGTGTATCTGCTGATCATCGCCATGGCTAACTGTGCTCGGGATATTCCTGACTCC[R]TTGCCAAGAACCCTCGTACACACCTGCGACGACGTC
AX-643849075	AX-643849075	1A	510467364	T	C								Generic			TCATCGAAAACGGAGTTCACTCGCATCTTCTATGT[T/C]GTTCTCGATGTTGGAGGTTATGTCGGTTCTTCTCG
AX-643825195	AX-643825195	1A	510808715	T	G								Generic			AAATAAAAAATTAAAAAAATGCATAGATAACTTTC[T/G]GCTGAGCCGGCCCATTGACTCCCTCGGGCGCATCT
AX-643859280	AX-643859280	1A	511061122	A	G								Generic			TCCAGGTGGAAGAGCCGAGTTCGGAATCCAAATCC[A/G]TCGCTTCTGAGAGCCGGAGAGGAAGGAAGAACCCA
AX-94618537	AX-94618537	1A	511101975	C	G	AX-94618537	AX-94618537	BA00340948	BS00077433				Generic				TGTTTCCTATATGAATTTCATAGCAGAATATGCTAGTAGTATGTCTTTAC[S]ATTTACCCTGTTCCCACCAACTAATAGGGATAGCTACTCATGGGTCATGG
AX-643812453	AX-643812453	1A	511147921	T	G								Generic			TGCCGCCTTGCCAAGACTCCTTCATGGCCATTGCT[T/G]GTCTCGGATTCGATTCCAGGAGGAGGGACTACAAG
AX-643867867	AX-643867867	1A	511407365	A	C								Generic			CACCACCACACAGTGCACACCTGAAAAACATAGCC[A/C]CATGGGAGGGAGACCAGTGAAATTGACCTGACAGA
AX-643837683	AX-643837683	1A	511502901	C	G								Generic			TCGTCGACTACGAAGACGACTGTGGCGGCGCCGTC[C/G]ATCTCAAGATAATGTGTCAGCTCAGTCTCTTGAAG
AX-110535218	AX-110535218	1A	511633074	T	C					TaDArTAG000727	CIMDArTAG00727		Generic			GTCGATGATTTGGTGCAACTGCAACGGATCATGGC[C/T]TCCGGCCTCCGTGCAAACACTTGCTCATGGCAATG
AX-643848752	AX-643848752	1A	512042537	T	C								Generic			CACACCGTTGCCGGTAATAAAGTGCGACGACTGAT[C/T]GAGTAGGTCATGCGAGCCATTTCTACCATGGCGGA
AX-643812437	AX-643812437	1A	512466674	A	G								Generic			AAAGTGTGTGTGCTGACCGGTCCGACCATCTGGCT[A/G]TCAATTGTCGAGCTGTGATTGATCTGAGACTAAAT
AX-643837693	AX-643837693	1A	513570947	T	C								Generic			CGTTGCTCAAGTTTGGTCGCGTAGTATCGCCCGGA[T/C]GATAGTGTGTTGTGTCGTCCCTCCGTCTATGTGAC
AX-94826839	AX-94826839	1A	513624126	A	G	AX-94826839	AX-94826839	BA00246611	BS00053789				Generic				TTGCTGACAGCGCAACACGACAAACGGGTCCTCAAAACTTTCCTATGAGC[R]CACCAACAATGCTGCCATCAATCTCAATGAATCATGCTATGCCATCACCT
AX-643825010	AX-643825010	1A	513717602	T	C								Generic			GCGCATTCTCTCCATGTCACTCGGTTAAATGGAAT[C/T]ATGACTTTAGAGAGACAAGACAGGATTATTTGCAT
AX-643848771	AX-643848771	1A	513879732	T	C								Generic			GGACGGGATTTGATGCGAGGTTCTTCAAATCAATT[C/T]AAGAGTTTAAGAAGGACGAACACGGCTCCGGGACA
AX-643812442	AX-643812442	1A	514130935	T	C								Generic			CTTTTTTCTCTCGCAGCAAACAGTTACCATGCAAT[T/C]TACACATGAGTTACCGCTGGTATCGAGCAAGACAT
AX-643837416	AX-643837416	1A	514133089	G	A								Generic			TCGGCGGATGGCTCCAGCGGGCGCGTAATAACCAC[G/A]CGCGCGGTACAAGCAGTTTGGCCCGCGCTAGGAAG
AX-643859297	AX-643859297	1A	514218541	T	G								Generic			AGAGTTCGTTGGAGCATCAATTCAATATGATATCC[G/T]GGTGAGGAGGTATTGAATTCAAGACCATGCCAACA
AX-174245678	AX-174245678	1A	514676774	T	C								Generic			TCTCCTGTCGTCCCAATTGATGCACTATGATCGGG[C/T]ACTTGGACTGTACTCAAGAGTTTAGAGGACTCCTC
AX-95632782	AX-95632782	1A	516373227	A	G	AX-94402125	AX-95632782	BA00115166		TaDArTAG005682	CIMDArTAG05682		Generic			CTCTAGCTGCCGGCTGTCTTGCAGAGAGAAAAGTG[A/G]TGTCCAGAACTCCAGGATCGTAGTGCGTATTGGTG	GTATGCTCCCATAGTCTCTAGCTGCCGGCTGTCTTGCAGAGAGAAAAGTG[R]TGTCCAGAACTCCAGGATCGTAGTGCGTATTGGTGAATCACGCAGCTGGT
AX-109605984	AX-109605984	1A	516454045	C	G								Generic			AACGGTCGCGCAGCTCATATCGAACGGCCTAGCCT[G/C]GACCGGCCGAAACTTTCGCCCGGCCCGCCGCCGCC
AX-643825030	AX-643825030	1A	516584854	T	C								Generic			TCATTCTAGTTTTGATTTGCAGTTCAGGTTGTTGA[T/C]TTAATATGTTTGGATACATCGTTGCAAATACACTC
AX-86179448	AX-86179451	1A	516786308	A	C	AX-94425760	AX-94425760	BA00245378	BS00022788			BS00022788_51	Generic			CTATATAAATATAGCAAACTCTGACAACGCAGCAA[G/T]CACACCACCTATGCCCAGAAGAAACTCTACCTACA	GATTAGCCTGGCAAATGTAGGTAGAGTTTCTTCTGGGCATAGGTGGTGTG[M]TTGCTGCGTTGTCAGAGTTTGCTATATTTATATAGATCTCAAAAGATTTC
AX-643859734	AX-643859734	1A	516925530	C	T								Generic			TGCGATCGGAAGACAACCCGCTCGTCCTCCTGCGG[C/T]GCCGGCGAGATTTCCTCCCTCGGCGCGAGACGAAC
AX-109277996	AX-109277996	1A	517088858	T	C								Generic			CTGGGCATGTAGTTTGTTTCATCCTAATTGCATGT[T/C]GATCCTAGACTCTCAACTGCGCTCATAGTTTCATA
AX-95207652	AX-95207652	1A	517488082	A	G	AX-95207652		BA00669119	No BS code				Generic			TCAATGGTGGATTCACACCACCAATATTAAACACT[G/A]GCCTCGAACATGATGGATTATCTTTCTGAACATCA	GATTCGAAATGGCACTCAATGGTGGATTCACACCACCAATATTAAACACT[R]GCCTCGAACATGATGGATTATCTTTCTGAACATCAATGTCTGCGCCACCG
AX-643848796	AX-643848796	1A	518085905	C	T								Generic			AGCAGCCACTAAAGAAAAAAAATGACGGATCACCT[C/T]CTCACCCGAACACGAGGCGACTCCATCGCTAATAT
AX-643837443	AX-643837443	1A	518086105	G	A								Generic			GAAGTAGGAAACCATATCTGCCATCCGGCAACCAC[G/A]AACCCAACACACGTTTCGTCTTCTAGATGTCGTCG
AX-643848809	AX-643848809	1A	518515284	T	C								Generic			TGATTGCACATATGGCTGCAACTTGACATATACGG[C/T]GTCGCCCGTATTGAATTCTCTATCAGATCATTTCT
AX-643837738	AX-643837738	1A	519007658	C	A								Generic			GGGAGAAACCTTCCTACCGGATAGATTTCCATGTT[C/A]GGCAGCTTCGTACCGCGGGCCAACTTGCTTGGCCA
AX-643825050	AX-643825050	1A	519846357	A	G								Generic			ATCTTTCTGCATGAGTTGTTACATGATGTTGCCAA[G/A]GTTTGAGCTGAGCTAGTGAACTATTAGTACATGGC
AX-643812477	AX-643812477	1A	519873599	T	C								Generic			CCGGATTTGCCATTTCTCCGAGAAATAGTTAAATC[C/T]TAATCGACTCCATAACCGATGGATTAACGCGAGCC
AX-94791072	AX-94791072	1A	520413063	T	C	AX-94791072		BA00146307	BS00098870				Generic			AAAGGCTGGGTAGTCAAACACCGAAACGTGGCAGC[C/T]GAGCTGAAATCACCGATATGAGCTACGGTCGTGAC	AGCTTCTGAGTAGTAGTCACGACCGTAGCTCATATCGGTGATTTCAGCTC[R]GCTGCCACGTTTCGGTGTTTGACTACCCAGCCTTTCCTAGATGCTCGATT
AX-643837468	AX-643837468	1A	520418688	A	G								Generic			CACTGTTCATCCTTTGCTTTCTCCCTGCTTGGAAC[G/A]GACGGGTTGCATATCAGTGGCTTCGTAAATCTCAA
AX-643812519	AX-643812519	1A	520578621	T	C								Generic			TTTGAGTCGGCGCGTTGGAACAGCTCTCGGTTGCC[T/C]TGTGGCCCAGTTCCTGCAGTACTTAACTTGGTCCT
AX-643848831	AX-643848831	1A	521637884	T	G								Generic			AGCGGGCGCCCTACGAAGCCGCGCTTGCTCGCTCC[T/G]GCTGTATAGAGGCCGTGCCGCAGGCGATCGTGAAC
AX-643837481	AX-643837481	1A	521880199	T	C								Generic			GGACAGCGTTGGGTGACCGCCTTCCACATCCGCGT[C/T]CGCGGACTGGTCTCCTGTCTTTATAGGTCAACGTT
AX-643868609	AX-643868609	1A	521982343	A	G					TaDArTAG000745	CIMDArTAG00745		Generic			GGCCAGCTTGAGGTCATGGTGTAATGAAAAATTTC[G/A]GTCATGTTGCTACTGAAATTCAAAAATAAGGACAA
AX-643825270	AX-643825270	1A	522243870	T	G								Generic			CATAGCCAAGTATAAGAAACTAGGGTCGGACCTAA[G/T]GCTTTCACTCCCGAGCTCGAGACCAGCTACTCAAG
AX-643859760	AX-643859760	1A	522330240	C	T								Generic			CACCAAGCGCATCATGAGAGGAGACGTCCCGCACC[C/T]TCCGGCTCTGGCTCCGGGCGCGGGATAGCCGCCTC
AX-643867489	AX-643867489	1A	522352667	A	G								Generic			TCTGACTGGACAGCCGGACTCCGACTCAGTAGCCG[G/A]ACTCTTTGCAGCCGGCAGACGGCCAACACCTTCTT
AX-643812530	AX-643812530	1A	522879026	C	G								Generic			TAAAAGATATTTTCAAGTTTAGTTCAACTCCATTT[C/G]AGATGTTTCACTTGAGTTACACTTCTTTCATAATT
AX-643867932	AX-643867932	1A	522982968	C	T								Generic			CATTTTTGAGCCGGATTTGCGTCAGCACGGATACG[C/T]GGCGGACGCGCGCACGCTCGCCTTCTTCTTTCCCC
AX-643849177	AX-643849177	1A	522982970	G	A								Generic			TTTTTGAGCCGGATTTGCGTCAGCACGGATACGCG[G/A]CGGACGCGCGCACGCTCGCCTTCTTCTTTCCCCGG
AX-643825284	AX-643825284	1A	523237734	T	C								Generic			CCTTCGCCAGTCGCCCTCTCGGCCGGCTCCGCCTC[T/C]GCTGGATCACTCTGCACCAGCTCCGCCCGCGTCTC
AX-643837771	AX-643837771	1A	524124179	A	C								Generic			AAGCTGGTACACTAGGGCGCTCTCTTTGTCCTTCC[C/A]TGCCCTGTCTGTCGGTGAAACATACGCCTCCCCCT
AX-109438616	AX-109438616	1A	524147238	A	C								Generic			GCCAATCATCGAACGATATGCTTTCTGATCATAAT[C/A]TCCGTACACATCATCATCGAGCTGACCATTTATTG
AX-643859359	AX-643859359	1A	524374289	G	A								Generic			CATCGAAGCGGCAGCCCATGGTTTCCCGCTCCAGC[G/A]CCGAGGCAGAGTATTGGACCGTGGCTAACGCCGTG
AX-643798049	AX-643798049	1A	524486509	G	T								Generic			TGCTTGAGTTTCTTTTTCCGTGGCCTTGTGGTCTG[G/T]AAAGTGAAGAATATGAACTCTTCTTTGCTTCCAGA
AX-643867942	AX-643867942	1A	524514771	T	C								Generic			GCTTCATATAGGCCGCTTCTGCTGAACTTGAGTCA[C/T]AGTTAAATGATGCAAAGATCCGGCTGGCGAATCAA
AX-643837503	AX-643837503	1A	524769608	G	A								Generic			GGGCATGGACTTCACAACCCGCTCCCAGTCGTCGC[G/A]AAGGAACATGGGCTCGGGCGCGCCCTCCAACCTTG
AX-643798725	AX-643798725	1A	525785585	A	G								Generic			AGGACGTTGGTGAGACGGAGGCCCAGGATGCAGAA[G/A]GCCGCCTTCATCAGCACCTTCTGAAGAGCTCCCGC
AX-643859783	AX-643859783	1A	525850018	C	T								Generic			CATACTGTCGTCTTAGCACCAAACGCAAGTTTAAA[C/T]GCCTCCCTGAGGCATGATGCATGCGCAGGAATTGA
AX-109690314	AX-109690314	1A	525907801	T	C								Generic			CTTTCCGTACAGCGGCATGGCCACACAGATGCATG[T/C]CTTCTTCTACTCCATCGTGCTGCTCTGCCTCCATG
AX-643812522	AX-643812522	1A	527083110	A	G								Generic			GAAGCCAAGAGCACGGAGAGAATCAACACTCTGGC[G/A]GAACAGAGTAAGTCGAGAAGAGAGCACCCACCTCT
AX-643825306	AX-643825306	1A	527083158	A	G								Generic			TCGAGAAGAGAGCACCCACCTCTGTTCCCGGCGAC[G/A]GCGTCAATGCACCACCCTGAGGCGGCGGCCACCGA
AX-111515726	AX-111515726	1A	527170493	T	G								Generic			CTTCTGACGTAAAAAGGTCCTCGTAAAACTTAGCT[T/G]CCAAGACCCGCATGTCATCATTCGATATGCACCAA
AX-643849199	AX-643849199	1A	527247387	T	C								Generic			GGGGCAGTTGCCTTATGGGTATGAGGCCAGCCCTA[C/T]GCTCTGGCCCTCTATATAAAGGGCTGGGAGCAGTA
AX-643812535	AX-643812535	1A	528061747	T	C								Generic			GAGGGAATTATTTCAGTGATTACTTCTTAATTGTT[C/T]GTCATAACCTGTCATCATTTCTTGGCTAATCCCCC
AX-643867526	AX-643867526	1A	528294949	C	T								Generic			CGGAGTCCGAGTCTCCTGGCGGCGCACACTTGACA[C/T]GGACCTCGAGAGTTTAGAACTAAAGTTCTGCGGAG
AX-643859804	AX-643859804	1A	528342578	G	T								Generic			GCGGTGGTGACGGCGGCGCTCGGGCGTTCGCGGGA[G/T]AGGGCGACAGAGGCGGGAAGGAGGATTGGAGAGAG
AX-643849211	AX-643849211	1A	528450824	A	G								Generic			AATAACTATATTAACTTATAACAATTACATAATCA[G/A]CTAGCGAGCAATAGTAACATATATCAAACGTCAAC
AX-643837807	AX-643837807	1A	528551396	T	G								Generic			TCGACGGATCGATCAAGGAACCTGCTACTGTCATC[G/T]TCACCGAGAAGGAGACCGCTAGGAAGAAGGAGACC
AX-643825115	AX-643825115	1A	528663816	G	A								Generic			CCCACTTGGAGTAACTAAAACCAGAAAAGGAAACG[G/A]GCGAAAGCATCAGCACTAGTGCTGCAATCGCAGTG
AX-643837813	AX-643837813	1A	529411358	A	G								Generic			CGAATGCATGTTTTGGCCGGAGTAGGACGTAACGC[G/A]AAGGGATGCAGACGCGAGCGGCGTGTGGGCGAACA
AX-643849222	AX-643849222	1A	529838998	A	G								Generic			GATAAGGATCAAGGGGTGGCTTCGGCTCAGGTTCT[G/A]GAGCTGGTGTTTGGCTCCGGTATGCATGAACGGCC
AX-95096706	AX-95096706	1A	530236524	A	G	AX-95096706		BA00129835	BS00071923				Generic			GAAGTGGAGTGGTGCTGGGCTCTTCCAGTTCTCCC[A/G]AGCTCTTCCTCTTCCTGCTCCCAACATCAATTTCC	GCAGAATGGTGAGCCGGAAATTGATGTTGGGAGCAGGAAGAGGAAGAGCT[Y]GGGAGAACTGGAAGAGCCCAGCACCACTCCACTTCATTTGGCAAAGTGGG
AX-643825127	AX-643825127	1A	530618530	A	G								Generic			CAGCTGCCTGCTTCGCCCGCACGTCCGGTTCCAGC[A/G]TAGGGCGTCGATTCTGAGAGCACGCGGGCTGTTGA
AX-643837543	AX-643837543	1A	531615331	T	C								Generic			CATGACACCTGCGACTGCGACGTGGGACCCGCAGG[C/T]CAGTTGCTCTTCGTCCGTGTGCGTCTAGAAGTTTG
AX-643800029	AX-643800029	1A	531641063	A	G								Generic			GGGCATATTTCCTTCACCTACATACTCAAGCGGAG[A/G]GGAGGAGATGCATCACACGGACACCGCTGCACCGG
AX-109710758	AX-109710758	1A	531874869	T	C								Generic			CCTCGTGGATGGGCGCAGAGCCGTGGTCACCAGCC[T/C]CACCACAACCATAGCAGGCGCCGCCCACTCGTCTT
AX-643848903	AX-643848903	1A	531990597	A	T								Generic			TTGCATAACCATCTCTCTGCGTCAAGCCATCGTCC[T/A]TAATTTGCATCCCACCGTCAAAGTCAACCACTGAA
AX-89560497	AX-89560497	1A	532253659	A	G								Generic			GAGCCTTTGACCAATCTGCAGCAACTTCGTCGAAC[G/A]GCGAGATATAGCGATGCGCTGGTCTGTAACCGTGT
AX-643837841	AX-643837841	1A	532760563	A	G								Generic			GTTGCTGGTATATTATATTAGGTTTCTAAGTAATC[A/G]TAAGATTTATGGTTTATCAAGATTAATACGTGTTT
AX-110203185	AX-110203185	1A	532766638	C	G					TaDArTAG000754	CIMDArTAG00754		Generic			CGCACGTCGTTGCCGGCTAGGATCTGCAGCTCGGC[C/G]GTATACAGGATGGCAATGCATCTACAACGGGTATT
AX-94390717	AX-94390717	1A	533141060	T	C	AX-94390717		BA00052915	BS00023788				Generic			GCCATCGATCATACTGCTGCAAGCAACGCCATTTA[T/C]AAGGTCGACTCCGTGCCTGCTATCTCCCTTATTGC	GTACGTAGGAGGAACCAGCTGCCATCGATCATACTGCTGCAAGCAACGCCATTTA[Y]AAGGTCGACTCCGTGCCTGCTATCTCCCTTATTGCGGTGTTCTTC
AX-94681397	AX-94681397	1A	533147776	C	G	AX-94681397	AX-94681397	BA00645733	BS00105264				Generic				GTCGTGACGTGCAACTTCTACGAACTTAAAAAGTCATGCCAGCTTTTGCT[S]AATATCCTCTTTCCAATGCTATGGTTAACGTAGCATCCTCACTTGCAAGT
AX-94668245	AX-94668245	1A	533447887	C	G	AX-94668245	AX-94668245	BA00581405	BS00093394				Generic			ATTGCCTAACTGGCGACCGGTGCACCGAGAAAGCA[C/G]TAGGTGATTCTTTCCCTTGCTCTCCAAAGTCAGGC	CTTTGCTTGTTGCGCGCCTGACTTTGGAGAGCAAGGGAAAGAATCACCTA[S]TGCTTTCTCGGTGCACCGGTCGCCAGTTAGGCAATGCACACTGCTTTGCT
AX-643848923	AX-643848923	1A	534053331	A	G								Generic			CGCAGATTTTCTCCCACATCCGTCCGTGGACAGGC[G/A]GAACCAGTCGGTAGACACGGATGTAGGAGGCGGCC
AX-94491186		1A	534271757										Generic				TGTACAATCACGAACCATGTCGGAACACAAGGTGT[C/T]GTTGCTGCTCCAAGTTGCTATTGTATGCCCATCCA
AX-643837851	AX-643837851	1A	534940235	A	G								Generic			CAGGCCAGCTTCGAAGCACTGTAGCTAAGTGTTGT[G/A]TTGTAGTTATAATCAATGAAGGGACTCGCCGTCAC
AX-86178483	AX-86178483	1A	535027925	T	C					TaDArTAG005692	CIMDArTAG05692		Generic			ATGCTTCACGGGATGAGAAGCTACCTCCAGAATAA[T/C]AAAATGGGTACCCAGAAGTGTACGCCTTATACTAC
AX-643825160	AX-643825160	1A	535036639	A	G								Generic			AGATGTATCCATGGATAGTTGGTGCCATCGGTTTG[A/G]TGATCCACATTGGAGTTGCCTTAACACAATACAAA
AX-94682033	AX-94682033	1A	535064491	A	T	AX-94682033		BA00648748	BS00079336				Generic			GGTGACGAGGGCGACGAGTACTAGAGCCTGCCTCC[T/A]GGTGCTTTCGCAAGGCGTGCTGCTGCTATCCCATG	GACGAGGGTGAGGACGGTGACGAGGGCGACGAGTACTAGAGCCTGCCTCC[W]GGTGCTTTCGCAAGGCGTGCTGCTGCTATCCCATGATCTGCCCGAGTGGC
AX-94616748	AX-94616748	1A	535418438	A	T	AX-94616748	AX-94616748	BA00332505	BS00024395				Generic			AAGCCGGCCACTTGGTAGTTGAAGCGCAATCCGCC[A/T]AATTATAGTTTGAATTTGCAGTCGGATGTATACAC	TGTTGGTAGCTTACCAAGCCGGCCACTTGGTAGTTGAAGCGCAATCCGCC[W]AATTATAGTTCGAATTTGCAGTCGGATGTATACACTGTGGATTTGAGTTG
AX-643837579	AX-643837579	1A	535467552	A	G								Generic			AAGCTGTTGGTGTACGAGTACGTGGAGAACGGGTC[G/A]CTTGATAGGCACCTGTTCAGCGAGGACAGCAGCAA
AX-643825173	AX-643825173	1A	535887871	G	A								Generic			AGCCCCATCGCGAGCTTCGCCGACGCCGGCGACAT[G/A]CGGGAATTGCCACTCGCCTCGCGCCGCGGCTTTCT
AX-643868147	AX-643868147	1A	536664287	A	C					TaDArTAG000497	CIMDArTAG00497		Generic			CACAATCCTGCTAATTCTGCAGTAAACTGTGCACA[C/A]AACGGGACGGTCTCTGAGGTTAACCTTTTTGGCCT
AX-643848937	AX-643848937	1A	536667944	A	G								Generic			GGCCCATGGGCGGTGGCGGTGGCAATGTCAGTCCC[A/G]GCGGCCTGGGTGACGGTTGTACTAAAGAATGGTGG
AX-643799406	AX-643799406	1A	536958127	A	G								Generic			GCACGTCAAGTGGCGTTAATCGTTGCGAGGCTCTC[G/A]AAGAAGCGTTCGTTAACTGGTGGCTCCCGAACTTG
AX-643837592	AX-643837592	1A	537059871	A	T								Generic			AGATCTACAGAAAAAATGACAGTACAGAACTTGCT[A/T]CTGAACTTAACGTTGTAGACCATAGATCTAAGTTG
AX-108725567	AX-108725567	1A	537530610	T	C								Generic			AGAACAATACGAACACCAGTGTGAAATTTAAGACT[T/C]AAACTCCAATGAGAGAAGGATAACACTGTCCTTGT
AX-94981172		1A	538053130			AX-94981172		BA00678024	No BS code				Generic				CAAAGAGAAACGAGCTATGGAAACTTAAGCCCTACCCTCGTAAAGGTGAT[R]AGCTCTGCCTCAGCAAAGTTACAGAGCTGACGGTGAAATCAAGCAAGGTG
AX-643825194	AX-643825194	1A	539216417	A	G								Generic			CAGGCGATTATAACCCGACAGACAGTTATAACCCG[A/G]CAGACAGTTATGACCCAACAGACAGTTATGACCCG
AX-643812608	AX-643812608	1A	539429506	G	A								Generic			CGGTCCCCGCGGCCCGTCCAGCCCAGCTCGCGCCG[G/A]ACGTCGTCCGCGGCAAGGAACCCGTCCCTGAGGCC
AX-643837604	AX-643837604	1A	539746044	T	C								Generic			GTCGCCGGATCGATCACCCTAGCGCCATGCACGCC[T/C]TGGTTGACGAAGACAAGGTCGACGCCTGTGCGCAT
AX-643825410	AX-643825410	1A	540058954	A	G								Generic			GTACACGTGTTCCCTTCCTAGTGGCTAGCGCCAGC[G/A]TGGCGAAGTGACCGGCCCGAGCGTTCAGCCGGCGC
AX-643837616	AX-643837616	1A	540205744	A	G								Generic			TCAAACAATCCCTGCTTGTGTGATCGCCAAACATA[G/A]AAGAATTTCAGGCCAGGATGAGACGAGACAAGATG
AX-643812621	AX-643812621	1A	541382369	T	C								Generic			TCATACCGTACATACTGTCTTTAACACGACTGTAT[C/T]AAATTAGTACAAGATCTGATGGATTACTTGCACCT
AX-179395880	AX-179395880	1A	541635365	A	G								Generic			CAAAGCTGTACCCTCTAACGCAAGTGGCATCGGAG[A/G]ATCGCAGAAATCGCACTTAGGAACAGTTAATGATC
AX-86164881	AX-86164881	1A	542136642	A	C					TaDArTAG005698	CIMDArTAG05698		Generic			CCATACATTACTGTTTGTGCATTTGAGAAATTTGG[A/C]ATCCAGAGTGTGTCATTACCTGCGGAGTTGAACTA
AX-643812634	AX-643812634	1A	542163955	T	C								Generic			ATGACTATGCCACTTGAATCCCTAATGATAGGATA[T/C]GTGTTACCGTACTAAACCTTTCTGTCACCGGTGTT
AX-643849299	AX-643849299	1A	542319322	C	T								Generic			TGTAGATGACACTGGTAGGTGACAGCCGCATTCGG[C/T]AGGCCAAACGACATACGAACGTAGCTGTGAGGTGG
AX-643837912	AX-643837912	1A	542354117	A	C								Generic			GATGCTTAGTAGGGCAGGAGCCTAGCAATCTAAAG[A/C]TGTAAGTTTCAGATTTAGTTACATCAGTTATCGCC
AX-643868530	AX-643868530	1A	543171656	A	G					TaDArTAG000498	CIMDArTAG00498		Generic			GACCGCAGCAGAGGTGTGGGCGAGTCTGAAGACCA[G/A]GTTTGTGGGCGTCGATCGCGTGCGGGCGGCACGGC
AX-94480220	AX-94480220	1A	543181046	A	G	AX-94480220	AX-94480220	BA00546374	BS00030432	TaDArTAG007952	TaDArTAG007952		Generic				AGAGTTTAAGTTGGAGGACCATGAGTGGTTCGCCAAAAGGTTTCAGCTTC[R]TGCGACATGGATACCAGCATATTTCATGGATATTCCCTTAGCTGGTCTTC
AX-643859898	AX-643859898	1A	543470947	A	G								Generic			GTAAAATAAGCTACGTACTTCATACTACATAGATA[A/G]GACTACAGTAGTTCTTCTACTCATCGTCGAGATGT
AX-89581924	AX-89581924	1A	543965609	T	C								Generic			AATAACCGAATGAATAGAATTTCACATTAATTGGT[C/T]GTACAGCGCGCGGACCGACCAATCATCATCATCGG
AX-643849309	AX-643849309	1A	544041182	C	G								Generic			TACTTACCATAGAATCCATACCTTCTCTACTCCTC[C/G]TACCTTTGAACAAAGTTGGGAATCCATATCGTCTC
AX-95226098	AX-95226098	1A	544054340	A	G	AX-95226098	AX-95226098	BA00751548	BS00023936				Generic				CTTTGAATAAATCGACTCGATCTTCACTTCTCTGCACCCTTCTGGGGTAG[R]TGAATATTTTCTTACCTGTGCAATGTTAGTTGCGGATGTACTCGTATACA
AX-94467726	AX-94467726	1A	544055323	A	G	AX-94467726	AX-94467726	BA00477504	BS00080077				Generic				GCATTGATTTCTCCTCTCATTCATCTTTACAAGTGACCGTAGAGCATAAG[R]AAGTAAGGAACTGATGTGATTATCAATCTATGACAGGTCAACAACGCCCT
AX-95226212	AX-95226212	1A	544367562	T	C	AX-95226212	AX-95226212	BA00752076	No BS code				Generic				CCTTCTATTATGGTAATACGAGATTATATACTGAAGGTAACACAAAATCG[Y]GACTAGAACTCCCAGATCGATATTCATAAAATAGTGCACATGATGATGCT
AX-95139778	AX-95139778	1A	544391456	T	C	AX-95139778	AX-95139778	BA00338058	BS00037976			BS00037976_51	Generic				AATGGCGTCCGGATCAAGAGCTGGCAGGGTGGGATGGGCTCTGCCCGCGAYCTGAGGTTCGAGAGCATCGTGATGAAGAACGTGTCCAACCCCATCATCAT
AX-643825227	AX-643825227	1A	544426062	T	C								Generic			GCCAGATGACGTGGTGGTGTTCATCAATCGTAAAC[C/T]GATGGAACTGGAGGTGTGCAAGAACATCTTGGAAA
AX-643837924	AX-643837924	1A	544492618	C	G								Generic			GGCTGACCGTGTAGTGTACCAGCACGTGATTCAGG[G/C]CCGGGCTGATCGTCCGGCGATCGCAGGTGCAGCGG
AX-643812690	AX-643812690	1A	544606050	A	T								Generic			AAACCTAGAACGGCCCTCCGGCAGATCACTTGCAA[T/A]TGGAAAGCATTTAATCCTACTTATTAACTGTGCAG
AX-643837653	AX-643837653	1A	545475005	G	A								Generic			GTGATGAGGCAAAGGACCTTCATGACCTGGCCCTC[G/A]TTGGTGTAGACATTCTAAAGGGACATATCATTGCC
AX-111209881	AX-111209881	1A	545855659	A	G								Generic			GTCCGAGTCCCAGTCCGGGAGCGCCGATGCAGGGC[A/G]GGCCAATGCTCTCATTCTCATCTCGGCCGTGCTCT
AX-643825251	AX-643825251	1A	546038140	A	G								Generic			GCAAGATGCTGCAAGCCAGGATCGCCAGTGCTGCA[G/A]GCGAACCACACCGGTCACCAATGCTGTGACCAGAG
AX-109282328	AX-109282328	1A	546798580	T	C								Generic			TCAAATGGCCTGATAAAGCTGGCAGGTCCTGCAAA[T/C]GGTATTATTTAAGTCAGGCCTTAGCACGAATCTCA
AX-94561436	AX-94561436	1A	547215707	T	C	AX-94561436	AX-94561436	BA00062162	BS00083929				Generic				GCAACTGCGGTGAACTGCACACATAATGGGTGGTTCAAATTGTAACATCA[Y]GGTGTAAATTACAAGGATCTTTGGGGAAATGGTTTGATCTGCCCGCTTGC
AX-643849000	AX-643849000	1A	547346177	A	G								Generic			TCGCTACCATCACACCATCCTTCCTTGAACAGACT[G/A]ATTTCTAAATCCATCCTCAACCATAGGACTGATCG
AX-643837664	AX-643837664	1A	547511257	T	C								Generic			GAACGGCGTACCGGAGCCGGTGTTCACAAGGCACA[T/C]GTGCATGGAGTCGCCAGGTACGACGGTGATGATCT
AX-643849010	AX-643849010	1A	547886173	G	C								Generic			CAGAGAATTTCCAAACGCGCCTTCTAAACCGTGAC[G/C]GAGGTAGTACTACTAATAGGGTGCATGAGGCATCA
AX-643867615	AX-643867615	1A	547910370	T	C								Generic			AGACTTGCACTCTGAGATAATAGCGTAAGTTCCCA[C/T]CACCCTTCCTCTCTAATTTGACCAGAAACATTCTT
AX-111924356	AX-111924356	1A	548408634	A	G								Generic			GCTCTGTCAGCCGCTACGACTCCGAGCTCAATGTC[G/A]AAGAGGAGCTGGTCCTCCGTATTGCGCTGGAGCGA
AX-643825472	AX-643825472	1A	548452187	A	C								Generic			ACCCATGTTTTCGCATCCAACTGATTAACACTTAG[A/C]CAAGGACTTTCATCTTAGAGAGGCCAGGCCCCACT
AX-643837963	AX-643837963	1A	548937022	A	G								Generic			GCTGTTGAAGATGCCCTCCTGGTGCATGGTGAAGG[A/G]GGAGCGCTGGACCTGGAGAGGCCCGGTGAGGATGC
AX-95192027	AX-95192027	1A	548941592	A	G	AX-95192027	AX-95192027	BA00592903	No BS code				Generic				TACTCTCTGCTGTTGAGCTCTGTCAACCTGCTAATCGTACGATCTTTGGC[R]AATCCTAGCTCATTGTCCACACAGAGATCGGGATCGTCACTTTTGCGCGA
AX-643859512	AX-643859512	1A	549058259	A	T								Generic			CCACCATTCGGCAAGAGATCAACGGAGGGAGATCC[A/T]CACTCCACTTTAATTGCTTCACCTCATGGCGTCAG
AX-94962238		1A	549063359										Generic				GGAGGCACGGCGGACAAGACCCGCGACACCACTGA[A/G]CAAACAATGGGCAGGGCCAAGGAGGCTACCGGAGA
AX-643868056	AX-643868056	1A	549309860	G	A								Generic			GCCCAGGCGCGCAATCCAAGGCCGATTCTGTCGCG[G/A]CCACAGGAGCTGGTGTGGGATCCTCTGTGCCTCCA
AX-179476156	AX-179476156	1A	549313789	A	G					TaDArTAG005707	CIMDArTAG05707		Generic			TCACTCGACAAGTCATATGCCACGGAGACGCAAAA[A/G]TCATCAAAGAAGGGCACAAGAGCTTCCCCAGTGGC
AX-643849348	AX-643849348	1A	549361783	G	C								Generic			TCCCTCGTGCCGCCGCCCGATCCTCTCTTCCGCGT[G/C]GCCGCCGCGTCTTGCTAATTCACGTATGCGCATAT
AX-94736642	AX-94736642	1A	549666450	A	G	AX-94736642	AX-94736642	BA00916752	No BS code				Generic			AAGCCATCTTTGCACAAGCCACTAGCTCACTACTC[G/A]CTACCAGTCGATCTACATTTCTTCGTCAGAGTTTC	ACACCATCCAAAGCCATCTTTGCACAAGCCACTAGCTCACTACTC[R]CTACCAGTCGATCTACATTTCTTCGTCAGAGTTTCAGAGACGTCATGAAGTACAT
AX-643837974	AX-643837974	1A	549756540	C	T								Generic			CATGTCGGTAGGAACTTGAATGTGCCGGCCCATTT[C/T]TGTGCTCAGCGTGCCTCTACGCTTGATGGGACAGA
AX-643825484	AX-643825484	1A	549937321	A	C								Generic			AACACGTGCCGGGCCGGTGGTTCGATTCCGCGACG[C/A]CCGCCCACGACGTGCCCAGGTTTGCCGCGTCCAAT
AX-643859522	AX-643859522	1A	550057734	G	A								Generic			AGCCAACTTCTGGCCCTCCATGAGGAGGGCGAGGC[G/A]GCGAGCCTCCTGTGCTTCGGCATCAGCATCGGTCG
AX-643868068	AX-643868068	1A	550640389	A	T								Generic			AGGCCCAAGTCTCCATATCTGGGCAGCGCTACGTC[T/A]CGCTTGAGGTGAGTCAGAAGCGCGGCGACTGGTGA
AX-109030529	AX-109030529	1A	550874271	T	C								Generic			GTTTTGGTGGACTGCGAGCGCGTTAAGTGGTGCGC[T/C]CATCCACAACCAAGTGCCGCACGCCGGGCGCACCA
AX-643849036	AX-643849036	1A	551310828	C	T								Generic			AAAAAAGAAAAGAAAAAAGAGCTGCATCTGCATTT[C/T]TCAAGTGAAATGCTATATGGCATTCCATAAATGAA
AX-643859534	AX-643859534	1A	551319745	C	T								Generic			CTTTTCATACAAATCGCATTTCAACGTATTTCATC[C/T]TGAAACTTTACACGCATATGTCTCACGTCCTGGTT
AX-94804231	AX-94804231	1A	551982329	C	G	AX-94804231		BA00183245	No BS code				Generic			ATGCTTGGTTCATCTGACATTAGCTCCTTCCATCA[C/G]AAGATGCAGCATGTTGCGTTCATCAGACTCTCCTT	TCTGAGTTCTGATGGAAGGAGAGTCTGATGAACGCAACATGCTGCATCTT[S]TGATGGAAGGAGCTAATGTCAGATGAACCAAGCATATGCAAGATTTCCCC
AX-643837703	AX-643837703	1A	551988954	T	C								Generic			AAGCTTCAACCGGCCGATGATGCAAGTGGCGACGC[T/C]GAGTGCTGCGGCCGACGACACATTGGTGTTGCGGC
AX-643849375	AX-643849375	1A	552159077	T	C								Generic			CAATGTTGAGACTTGAACTCTGGTGACAGAGGATA[C/T]CACTGTTCTTCTAACCATCCAAACACATATTGTTT
AX-643838002	AX-643838002	1A	552160717	A	G								Generic			GCAAGCACGCACACGCTATCCCTGCGAGCATTTCC[A/G]AGAAACTGAGCCGGCACATCATCCTGAAATTGAGA
AX-643859547	AX-643859547	1A	552394360	T	C								Generic			GCCCGCCTCCTCTCCCCGACAACCTCTTGCGTCCA[C/T]GCCTCGGCACAGTGCTAGCGCACCCATGGGTTTGG
AX-94774041	AX-94774041	1A	552950675	T	C	AX-94774041	AX-94774041	BA00099250	No BS code				Generic				AAAAGAAGATCTAGAGCTGATATAATGGCCAAGTAATGGTGGATCGGCAC[Y]GACTGACACGCCCAACCAACACATGCCTCCACATGCATGCATGCATGGAG
AX-643812746	AX-643812746	1A	552982806	C	G								Generic			CTTTAATATCTGAAGATGTAAAATACTCTGCTTGA[G/C]TCGACGGCCCTCCGCCTACCGGATTTCACTTCCGC
AX-643825510	AX-643825510	1A	553059801	G	A								Generic			TGGGACGGCGCGCCCTAAAAGATGGCCGAAGCGCT[G/A]CTCAGTGTGGCTGCTCGAGCCCGCGACCGTCTCCT
AX-643825317	AX-643825317	1A	553985084	A	G								Generic			GTGCAATTAGAATTAGGTTAGGGTTTGGCGTCATG[G/A]TGGAATCATTTGGATGGTGGCGCATCAAATAGTCG
AX-111112136	AX-111112136	1A	554046458	T	G								Generic			GCGCTGCCACGATGGGTGGACTTCGGAGACCAAGA[G/T]CGTAACATATGCCACCTTGAGTTGGACCTCTCCTG
AX-94645378	AX-94645378	1A	554104922	T	C	AX-94645378	AX-94645378	BA00470756	No BS code				Generic				GTGAGGGTCATAAGCAGGCTTCGGCATAAGAACCTCGTGCAGCTCATCGG[Y]TGGTGCCATGGAGGCAGTGATCTGCTCCTCGTCTATGAGCTCCTGCCCAA
AX-643868237	AX-643868237	1A	554681868	T	C					TaDArTAG000786	CIMDArTAG00786		Generic			CCCTACTTGAGCCGGCTTCACCTTGTCGATGATAG[C/T]CAGGAACGAAGGTCTTCGCACATGTGCCCCTAACG
AX-643849390	AX-643849390	1A	554767228	A	G								Generic			TTGTTGTTGAGATTAACTGATACAACGACCAAGAC[G/A]TCGTAACCTCGCGAGCGGCAATACACGGCCCATCA
AX-109533103	AX-109533103	1A	554833111	C	A								Generic			ATGAAACGGGAGCCCTCTGCCCTAAAAGAACACCT[C/A]CATGGTTCCCAGGCCGGAGGAGATGAGGCAGGCCG
AX-643868091	AX-643868091	1A	554915980	C	T								Generic			TGAGGATTCTAAAAAATTCCAAACAGGCCGTACTA[C/T]CTTGGGTGCAAACCGCGCTACTACTATGTGTTTCA
AX-643812722	AX-643812722	1A	555072182	T	C								Generic			CGGGCGCGGCAGCCAGCCCTGTTCGGGAGGCGGCG[C/T]GCCATCTGCCTTTGCATCGACGGCGGCATGGAGGG
AX-643867671	AX-643867671	1A	555506295	A	C								Generic			AGCCTGAAATAAAAAATTGGGAGGCAAACAGGAAT[C/A]GATCCACGGTCTATTGGCTGGAGAGAGTCCACAAC
AX-643849078	AX-643849078	1A	555510274	G	A								Generic			GCTCCGCCTATGAGACGACGGCCCGCGAGCCCGAG[G/A]CAACGCTGTAACCGCCTCCTCCGCGGTAGTGGAGG
AX-643859987	AX-643859987	1A	555654425	C	T								Generic			GTTTTTAGGTTAGTCATAGTGAAGAGTAACTTAGA[C/T]TAGTGTCATGCGTATGATACTAGTTTATGTTACTA
AX-109194863	AX-109194863	1A	555813218	A	G								Generic			GTTGCCCTAGGTGATGGGCTCTGAGTCATTCACCC[G/A]CCTGTCCTCATAGCAATCTCCTCCTTTGCCTCCCT
AX-643837736	AX-643837736	1A	555818396	A	G								Generic			ACTCCCCTAGTGTCAAAAAACGTCTTATATTCCGG[G/A]ACGGAGTTAGTAGTTAATCAGCTCAAATATGTAAC
AX-643825329	AX-643825329	1A	555949409	C	G								Generic			GTGGCCATCATTGCAAGATGAGAGAAGTTGTGGTC[C/G]GGTAGGTCGCGTCATCGAAGGCAATTAACAGGACA
AX-643849417	AX-643849417	1A	556817985	T	C								Generic			TATTCGCTAGTCAATCGAGCGAACCAAATCTACCG[C/T]ACGATGTAAGTCGCCCAGAATGGTGGGTGGCATAG
AX-643837750	AX-643837750	1A	557874546	T	G								Generic			GTACAGCAAAGAGGCATTGTTCGGCCATTTCTGCG[T/G]AACGCGTTGTCAATGCGCTCAACATGGCCGACGTA
AX-643825341	AX-643825341	1A	557985419	A	G								Generic			CTACCGCGTCATGCATGAGAGTGAGGTTGCGGCAC[G/A]GCGAAAGTGATAAGACCGCAAAGTCGTCGTGCACG
AX-94725691	AX-94725691	1A	558188799	T	C	AX-94725691	AX-94725691	BA00862976	BS00092147	TaDArTAG007954	TaDArTAG007954		Generic				GAAGGATGATAAACCTTGCGGCGGTGCAGAGGATCTGAATCTCGACTTGG[Y]GATGCCCGCTAGCAGCGCTGCTAACCGATTGCCCTCCTCCTAAACAGCCC
AX-643838045	AX-643838045	1A	558320900	C	T								Generic			TCTAAAACATGCACCGAACGGGCTCGCCTTTGAAG[C/T]TCGACAATGATGAAGTTGAACCGACATAGTTGAGG
AX-643868113	AX-643868113	1A	558325378	A	G								Generic			CATACGCTACAGCGGCCAGATGACTGTCAAGTACC[G/A]GACATCCGACGTGCTACAGGTCCCGGATGACTGGA
AX-643801113	AX-643801113	1A	558326368	T	C								Generic			ACGTATCTCGATGAGCTGCACCACGTGGTGGTGAC[C/T]GAGATTGTCGGAAGGCTCAACGTCCTGGCACATAA
AX-643825563	AX-643825563	1A	558588492	A	G								Generic			TGGAAGCAGAGGACGCAGGCGGTTTGGGCAGCGAC[G/A]CGGTCAACGAGCACAGGATCTGGCGGCTGGGCGCG
AX-643849429	AX-643849429	1A	559455162	A	G								Generic			GGCCTGCATCGGCTCTGCTCGAGGAGATGTTGTTC[G/A]CGGCCCTCTCGACACTGGACGTCGAGGAGCATCCC
AX-643812750	AX-643812750	1A	559719000	T	C								Generic			GCCTACTTTCTTGTATCATGCTTGGCGGTGGCAGC[C/T]GGCGGAGGTGCCGGTGCAGCAGAACATGTGGAAGT
AX-643812792	AX-643812792	1A	559983449	A	T								Generic			CGAGTGAGCACCCTGCACCGTCGACTGCGCCTGTG[T/A]TTCCTTTAGTCTTCCAACTCCATGCCACGAAGCTC
AX-643859593	AX-643859593	1A	560036343	A	G								Generic			TTTTACTAGTGGAGGTTCTGGCCTGCCGGAGGGCT[A/G]TTCAAATGGCCGCCGAGCTTCAAGTCCAGAGAGCG
AX-643838053	AX-643838053	1A	560045838	A	G								Generic			AGATCACCACACTAGATCACAAATACCGCCATCGC[G/A]CATCACATGCTGACAGCCGCAGCCCGATCACGGAT
AX-109326607	AX-109326607	1A	560453923	T	C								Generic			ATAACATTATTATTGCCTCTAGGGCATATTTCCTT[T/C]ATATTGTGCTTGGGTAAACCTAGCTCTCTTCTCTC
AX-95113161	AX-95113161	1A	560463557	T	C	AX-95113161	AX-95113161	BA00209526	BS00056547			BS00056547_51	Generic				TGCATTTCCTTTATGAAAGAGATTCTTAGTGTGTAACTGAAGGAACTGGG[Y]GGGTGCACCGTCTTTGTGTGAAATGCACCTGGTGTGTAGTTCTTGTAAGT
AX-643868239	AX-643868239	1A	560487941	A	G					TaDArTAG000793	CIMDArTAG00793		Generic			AGGTCGCTGCAGCACCCTCCGCCGCTCCTCTCACA[G/A]CTCTGGTCGCTGCTGCCCCTGCCATAGGTCAAGTC
AX-643825577	AX-643825577	1A	560524707	G	A								Generic			TGTATGAGACCCGACTCATCTTATTCAGATAAGCC[G/A]GCCCTTGGGAGCTACGGATTTGGTTCTCTCAAATG
AX-643868119	AX-643868119	1A	560881863	A	G								Generic			ACTTGCACTGCATAGACAACACGGACGCGACTAGG[G/A]AGCACACGTGTGCTCCTTAGTGTTTCCGGGCAAAC
AX-643798075	AX-643798075	1A	561896845	A	G								Generic			CGAGATGGTGAGAGCTAGGAAGCAAATGAGGAAGC[G/A]TCTATAGCTTAGGAAGGAAGGAATGAAAGAGGGAA
AX-643868134	AX-643868134	1A	564122324	T	C								Generic			CATTAAGAGGAAACAAGGAAAGTCAGGGCTCTGTG[C/T]GGTGAAGTTAGATATGCATAAGGCATATGACTGTG
AX-643825390	AX-643825390	1A	564391819	T	C								Generic			TTTTCATTATTTTTTCACAAAAGAAAAATCAACGG[T/C]GAAGCACCATGGTTGGATGTCACCACCTGCTGACA
AX-643849456	AX-643849456	1A	564399031	A	G								Generic			CTCCACCTACGCGAGTCCAGCTCCAAGCAACGGAC[A/G]CCGATCCATGCTAGGATAGGTCCACACCACCGCCG
AX-643812810	AX-643812810	1A	564587114	C	G								Generic			CACTGTTCGGAGTGAGCGTTCCGTGTTGTCATTCA[C/G]CATTATGACGCCATAGGGCCCAAGCAGCTTCAGAT
AX-643860033	AX-643860033	1A	565247883	C	T								Generic			CCGCACCCGACCACACACCAGCGGGCAGACCTGCC[C/T]GCGCCACGCGGCTGGTGGCAACGCCACCCACGCCC
AX-111835135	AX-111835135	1A	565292962	C	G								Generic			TCGATCCGATTTAATTAGATCTACCATGCAGCGTG[G/C]ATGTGTTCGATCCTTTCCATTCCATTCTATAATCT
AX-643860042	AX-643860042	1A	565423572	C	T								Generic			TCCAGGAGCGGATGCAGATTATGGTGTGCATCGAC[C/T]ACATCTGAAAGACGGAACGTGTGCTAGGTTTGTGG
AX-111188264	AX-111188264	1A	566010083	T	C					TaDArTAG005713	CIMDArTAG05713		Generic			TCAGCTGAGCAATTGCACTAGTACATCCTTCCTGC[T/C]GCGCCAACCGCTGCGATGCCATTGAACGGGGGAAT
AX-111076465	AX-111076465	1A	566107430	T	C								Generic			CATAGAGGTGAATATATGCACGTAAGTATTATGAG[C/T]GCTTGCGTCTATGTGGGCTGGAGATACACAATCCC
AX-643838089	AX-643838089	1A	566384730	T	C								Generic			CAACCTTCTCAGCCTCCGTGTTAATCTCGCCACAT[T/C]GTGCTGTTGTTCCATCTTCCTCAGCATCATCATTT
AX-643849469	AX-643849469	1A	566566388	G	A								Generic			TGACGAAGGAGATGGCCACCACTGCCAGCTGCACC[G/A]GCCAGATCAGATCTGACTGGATGTGCTGCCGACAA
AX-643825404	AX-643825404	1A	566684999	A	G								Generic			TGGGAATTGCGGTTGAGCATTGGCTGTCTCATGGC[G/A]TCAGAAGAAATATGCCTATTGGTCGATGCTTAATA
AX-94785197	AX-94785197	1A	566687539	T	C	AX-94785197	AX-94785197	BA00130216	No BS code				Generic				GCTCATCAAACATCTCACACCATGCCCATCGCAATGCCTTCCATGCCGGC[Y]CCGGCACTAGCCCTGGCACTGCTCGGTGCTTTCGGCCTCGCCATCGCCCC
AX-643867715	AX-643867715	1A	566699076	A	G								Generic			GGAGCTTTGAGTGATGACCATGGCTCCTCTGAATA[A/G]GAGATAGTAAACTGAATATACATCAACAAGTCCTT
AX-643812828	AX-643812828	1A	567631964	G	A								Generic			ATGCATAACACAACACATATATTACTACCCACTGT[G/A]GAGGTAGTAACCTAAACTAGTAAGAGCAACTCCAA
AX-643825418	AX-643825418	1A	568032980	C	G								Generic			CTAGCTAGTTATGGAGGAGAATGTATCCAGTGCAC[G/C]AACTACTTATGGGCCGTTTGTACAATGATCCACAT
AX-643837812	AX-643837812	1A	568218915	G	T								Generic			CTCGGCGGCGACCTCCGCAGTGGAGGCGCAGGCCC[G/T]ACGCGGCATAGGCGCGCAGTGCTTCTTCCTCCGGC
AX-643849162	AX-643849162	1A	568269139	A	C								Generic			CATCTGCCCCAACCGGTCGCAGTCCCGCTGCCTAG[C/A]CAATGGGTGTCAGTGCTGCAAGAACGTAAGAAATC
AX-643859631	AX-643859631	1A	568342432	A	G								Generic			CGCGGTACATTAGTAGAAAAATGGTCATTTGTCTC[G/A]ATTTATATGGGTCTTTAGTTTCGATTCTGAAATCA
AX-643859639	AX-643859639	1A	568381866	C	G								Generic			TTGAAGCCTATTGGCCGACCCATCATCCATGTCAG[C/G]ATCACACGGCCGAGACATCGCCATGCATGGAGAGA
AX-643825635	AX-643825635	1A	568419491	T	C								Generic			ACGCCGTCCTCACCATCGCCGCTGCGCGTGACTGG[T/C]CCGTCCACCAGATGGATGTCAACAATGCCTTGAAG
AX-643867729	AX-643867729	1A	568645769	A	C								Generic			GACAAGATGTACCAGTGCTCAATCCTAGTGCTCCA[C/A]CCAAGTAGAAATCCAATTACTCTTCTTCGACGCAT
AX-643849495	AX-643849495	1A	569016997	C	T								Generic			GAAAAACTAGAAAAGCATTTACTACATCAGCATGA[C/T]GTGGTGTGATGTCAGCAAGTCAACAGGGTGCGGTC
AX-643798079	AX-643798079	1A	569355892	T	C								Generic			GTGGCTACATAGCTTACCCATTGTGTCAGATCCGT[C/T]GGCGCCGCCATAGAACGTGGCATGGGCCGGGAGCC
AX-643838111	AX-643838111	1A	569373965	A	G								Generic			CAAAAATCACGTCACCATTTAACGATTAACTGCAC[G/A]TTCGATTTGATCCGCTAATCACGGAAGGCCCGCAC
AX-94813118		1A	569867369			AX-94813118		BA00208300	BS00048479				Generic				TCGCCATCGCCCCGGCTGTTCAGTCGGCCCCCACCATCGAGGCCATCCAA[K]CTACATGCGCCAAGACAATACAGCCAGACTCTTGCAAACACGTCCTGCTC
AX-643849504	AX-643849504	1A	570127658	A	G								Generic			GGGTGCGGCCGCGCGCTGGGCGCATCCACGACCCA[A/G]CGGACAAACGCGGACATGGGCGACTGCATCATCAC
AX-643838122	AX-643838122	1A	570129335	T	C								Generic			AATTTAAGGACCATCATGTTACATGCCGGAGAATA[T/C]AGGGACTGTAGATGTAATTATCTCCATATGAGGCA
AX-94434674		1A	570140200										Generic				GAGCATGATGAGGATGAACCTTTTGGAGTGCTCCT[C/T]TCTGTTGCTGCTGCCACTTGTTTCTTGTTGCCATT
AX-111570538	AX-111570538	1A	570147421	T	C								Generic			ACGATCGTAGTCGAGGTAGAACGTGGCTCTCTCCT[C/T]AGCTTCTAGCTCGCAAGCAGTTGCAAAGGCTTTCC
AX-643867735	AX-643867735	1A	570276461	A	G								Generic			CGTTACGTGCCTCCCATATATGCCAACAGCCAACA[A/G]CCAGAAAGTCACACAGCCAATGTTTCGCAGAGATG
AX-109055012	AX-109055012	1A	571284200	A	G								Generic			CATCGCCGGAAATCCAAAAAAAATGCGAGCACCAG[A/G]ACTTGAACTCTGATGAACTGTGGATATCACTGTCC
AX-109297373	AX-109297373	1A	571287835	C	G								Generic			GAAAATCAGGTTCACCTCCTAAGGTAAGAATCGCT[C/G]ATTTACAAGTACCCGCCGACCACTGAGATACTGCC
AX-94723352	AX-94723352	1A	571580530	A	G	AX-94723352	AX-94723352	BA00851501	No BS code				Generic				GTTTGCTGGAGAGGAAGGTCAAATATGGTGGTAGCCGCCAACTCTAGTGG[R]AGCATCAAAGTCCTTGAGCTTGTTTGAACAATCTGTTGAGCAAGTTACAG
AX-643849188	AX-643849188	1A	571652208	T	C								Generic			TTTTGGAACGGAGGCTTAATAAACTAAATAGCATG[T/C]ACGTTTCCTCTTTGATGTCTATCGAGGAAGAACAT
AX-643812849	AX-643812849	1A	571791403	A	G								Generic			ATGCAAATGTTCCTCTCCCTCCAGATTTCCCAGCA[G/A]ACGAGCATGATGATTGAGGCCGTGGCCTTTCGTGC
AX-643837848	AX-643837848	1A	571956538	T	C								Generic			ACTCTTGCGGGAGTAGCAAGAAGAGTTTCACCATG[T/C]ACATCGTGTTGTCTCGAAAGGAATTGGCGAGATTG
AX-108985828	AX-108985828	1A	572335658	A	T								Generic			CGTCTGCTGTCGCTGTGCTCATCAAGGCATTGACT[A/T]TAGTTAGGATGTCACTCACATGGGTTTGCTCCTCG
AX-95255804	AX-95255804	1A	572350913	C	G	AX-95255804	AX-95255804	BA00895515	BS00088297				Generic				GAAGTTGTGAACTGCTGTCAGGTAGAGAGAGACCCCTGTTGGTGGTGGACT[S]AGTGAGTCGTCTTCGTTTCCAGAATAATAAAAGTTGGTTCGTCGGGAAT
AX-643825672	AX-643825672	1A	572955890	A	T								Generic			AAGGGCGAGTGCTGGAAGATGTCTGCGGCGCTAAA[T/A]TCGCAAATCGATAACCGATCTAACTCGTTGTCCGC
AX-643838145	AX-643838145	1A	573031934	T	C								Generic			ATGTAGTTTTTCATTCAGTGCGGATCCATATTTGC[T/C]TGTAGACAAGTCGGTTTGTCCGAATTCCCGTAAAT
AX-643868165	AX-643868165	1A	573071395	T	C								Generic			CTTTTAACACAATACAGACGCAAACGCTCGTACTT[C/T]GCACATACACTCACCCATATGAATGTACACACGCA
AX-643812858	AX-643812858	1A	573501239	C	T								Generic			ATCCGCTAGAAAAGAAAAAAGGTTTGTCTAGAATT[C/T]CATAATTGGGCCGTGCACGGTCCGGCCCAACGAAG
AX-643860081	AX-643860081	1A	574333723	G	A								Generic			AGACCGGGATCTATAAGTACAGAGTACAAATTTCA[G/A]GGATTGAAAGGTTAGGGTTTAATCCCGACTAACCG
AX-643849523	AX-643849523	1A	574342692	A	G								Generic			CGGTCAAGAGTTAACTAACTGCACAAAGGAGACCG[A/G]AACACAAAGTACTATCAATCTCAGGCAGCGCAACG
AX-643838152	AX-643838152	1A	574473483	A	G								Generic			TAAGAGCGATACATATGAAGGCCTGGATGGTGAAG[G/A]AAATTGTTACTAATGAAGATAAACTATGACTGCTG
AX-643799434	AX-643799434	1A	574831585	T	C								Generic			TGAGCTCATACGCCGGCACGGCCATCCTGCGTGAA[T/C]CGCAAGTTTCGCAACGAAGGATCAATTGCCGCTAC
AX-643868616	AX-643868616	1A	574845603	C	G					TaDArTAG000816	CIMDArTAG00816		Generic			GTGTTAAGCATACGCACTCTAATATACTGCAGCAG[C/G]AAGCAAGCATCATGGAAAAGCATATCTGCAAATTC
AX-643849532	AX-643849532	1A	575125565	A	G								Generic			GCGGTAGCATTAGCCAACGCCTTATACTCAAACTC[G/A]GTGCTTGAGCGTGACACAGTGGCTTGTTTCCAAGC
AX-109406132	AX-109406132	1A	575382046	A	G								Generic			CACCTTGGTGGAATCAACTAAAGCCAAAGATTTAC[G/A]ACAACATGCAGGTCATTGGAAGATCAGACCGGTAC
AX-643825481	AX-643825481	1A	576171081	A	G								Generic			CTCACGGGTGGCGCAGTGAAGGCGCCACAATGCGC[A/G]TCCCGCCAGCTCCCGTCACGCGGCACCCGGCTAGC
AX-95006382		1A	576348655										Generic				AAGGAGATCAAAGGCAGAACCAAAGCATCAACATA[C/G]TCATCTGGAGAAGATTGACAGTGCTACTTCTCAGA
AX-643837876	AX-643837876	1A	576664928	C	G								Generic			CTAGCAGGACACGCATGACGGCAAAGCCCTAAGCA[C/G]TCTAGTAGAAGACGCACTCAATCGATCGGATGGAT
AX-643812843	AX-643812843	1A	577078306	T	C								Generic			CTGTGTCGGCGTTTCAGAAGGCACAAGAGGAGCAA[T/C]GGTACAACATATTCCTTCTCAAGCAGCACCGATTG
AX-86180057	AX-86180057	1A	577079120	T	C	AX-94568594	AX-94568594	BA00096707	BS00023114	TaDArTAG005718	TaDArTAG005718	BS00023114_51	Generic				AGATGGTATTATATTCTCTCCTCCAGACCACAACGGAGAAATATGGCATG[Y]AAGTACAAACACCCCACCTCAAGCACACGCCAAAACTCGCTGACACTGAC
AX-94425021	AX-94425021	1A	577461576	A	G	AX-94425021	AX-94425021	BA00241564	BS00034936				Generic				CCCCTTTCTTCTCCACGCAAGCGCAAAAGAG[R]CTTCGTCACCAAATTGGGCAAGATTCTCTCTTTCCCGCACGCAACCAATCGCCAGCCAGCCAGCATCAC
AX-94403617	AX-94403617	1A	577461705	C	G	AX-94403617	AX-94403617	BA00123630	BS00034935				Generic				CGCGGCCGCTGTGCAACCAAGGATTTTTCTGCCGTCCGTGCTTCTTGGGG[S]CTCCGAGCGCGCGCGCGAGCTAGCCTGCGTCGTCGTTGGTGTCTAGGTTC
AX-86179541	AX-86179541	1A	577474214	T	C	AX-94777053	AX-94777053	BA00107632	BS00022824		CIMDArTAG06242	BS00022824_51	Generic				ACGACATGGAACAGGATTTCAGACCTACTATCTCTGTATGCCTTCGTCGT[Y]GTCAGACGATCCTCATCCGCCAACTTATTTCAGGCCAATGCCTCCCTCCG
AX-643837888	AX-643837888	1A	577502011	T	C								Generic			CATAGACCGCGAGTCCGGTAGTGGGAGGCCCTAGG[T/C]GAACTCGACAACATGGGCCCTCTAAGTCCTAAGAC
AX-95203462	AX-95203462	1A	577841219	T	C	AX-95203462		BA00649256	BS00088938				Generic			GCCAAGAGCGGCGCGGCCAGACGGGTCGAGGAGCT[C/T]GGACCAGGCGGCGTCCCATTCGACAGCTTTAGCGG	GCATCGCATGCAGCACCGCTAAAGCTGTCGAATGGGACGCCGCCTGGTCC[R]AGCTCCTCGACCCGTCTGGCCGCGCCGCTCTTGGCGTGCATGATGCGGCG
AX-94601449	AX-94601449	1A	578198511	A	G	AX-94601449	AX-94601449	BA00257069	No BS code				Generic				CGTGACCTCAAAGCGAGCAACGTCTTGCTGGACATGAACATGAACCCGAA[R]ATCTCGGATTTTGGCCTTGCCAAGATTTTCGGGAGAGACCAGACCCAGGG
AX-643825700	AX-643825700	1A	578926877	T	G								Generic			GTACAGGTCGCGACGCACAGATTGCCATGAACAGG[T/G]CCACGGTGAACAGGTTCATGGCAAAGGGTACACCG
AX-86172693	AX-86172693	1A	579299322	A	G								Generic			AGCGAAGCCATTCATGCTTGGCCACGGAATTTAGT[G/A]AGGTATCTGCAAGTGATCCTTTATACTTGGACACA
AX-94720138	AX-94720138	1A	579864365	T	C	AX-94720138	AX-94720138	BA00835685	BS00022519				Generic				CTCTCAGCCCATGTCGATATATCCTACTACTGGTTCCGGAACCCTAATTGCTGCCGCACTCT[Y]GCTTCGGAAAGTAATAAGTTGGCTGTAAAGCATTAAAG
AX-643837896	AX-643837896	1A	580420261	T	C								Generic			ACGAATTTGTTGCGAGCAGTACTGATTAACCCATG[C/T]TACTCTTCTATAGCAACAAATGCGCGTGGCATTAG
AX-95243556	AX-95243556	1A	580424851	T	C	AX-95243556	AX-95243556	BA00836011	BS00084988	TaDArTAG007957	TaDArTAG007957		Generic				AGGAAAACCTATTTCCACACACTCCATTCCTTTACTTGAGATATATCTCG[Y]GATGGTATATTCGGGCAGAGGTGTAGCTCCAAGTTCCTCCTGTTGTGTTG
AX-109165318	AX-109165318	1A	580438093	T	C								Generic			GGACCTTCATGTGGCTCTGCACGGCTTGTTCGGTG[T/C]AGGGTTGGTTCGATGATCGTCTATGGCGGAGTCGG
AX-643825511	AX-643825511	1A	580991141	A	G								Generic			CTCGATAGTTCAAGACTGAGATTTGCTCCTCCGAT[A/G]ATGGAGAGATATGCTCTGGTCCATCTCTATATTAC
AX-643868185	AX-643868185	1A	581028613	C	T								Generic			ACCAAGGCCACGCTTGTCTACTGTGACAATGTTTC[C/T]GCGGTGTACCTTGCTGCCAACCCTGTTCATCACTG
AX-643838191	AX-643838191	1A	581250377	T	C								Generic			TATGGTCTTTAGTGATAGGGTAACACTACCTACCA[C/T]CATGGTCTACAGCGGTAGGATTTAACTGCATCATC
AX-643812868	AX-643812868	1A	581472188	A	C								Generic			TGCAGTGCCTCGTCAAAGCGAATGCTACCACTGCC[C/A]AGCGCCTCTCCGTTGCCGGTTTGGCGCGGCCGGCG
AX-111499035	AX-111499035	1A	581856446	T	G								Generic			CAACCTCCGAACGGGCGACTCGACCTACGCTACGC[T/G]TATGCTACTATAGACTGTGTGTGTCCTAGCTGTCA
AX-643859689	AX-643859689	1A	581876882	T	C								Generic			ATTTTGGCCGGGATTTGGGATCGGGATTCGCGTCC[T/C]GGGCTACCGGATGTTCTGTTCTTAGTTATTAGGCA
AX-643798086	AX-643798086	1A	582665076	A	G								Generic			GGTAGCATGACCCTATGCTTGTCGATGTCTCTTCA[A/G]GGTGCACCTATGGTCAAGTGTCTACCAATTTGCTC
AX-643838197	AX-643838197	1A	582772755	A	G								Generic			GGGTTCCTTCCACTCAAACCGAGGCCATCTTAGCC[A/G]TACGTAGTGCACGTGCAAACTTGTCAGTATTAAGC
AX-643849241	AX-643849241	1A	583294943	A	G								Generic			TTCTCCACGGGAAACTTCATCAACAATTCCTTCAT[G/A]TTTGCGCGCTAACCGTTAATATCGCCGGATCCTTG
AX-643800053	AX-643800053	1A	583606483	T	C								Generic			TGTTTGTGTGTTGGTGTTAGCTGTGTGCATCCTAA[C/T]TATGCAGAAGCTGGATATGTGTTCATTGTATTTGT
AX-643825521	AX-643825521	1A	583991580	A	G								Generic			GTACCAAACCATATCCAGAAACCATCAGGGTCTTG[G/A]TCCTGGTAATGCACCTTTACCCTGTAGAGTGTTGT
AX-94817139	AX-94817139	1A	584373595	T	C	AX-94817139	AX-94817139	BA00219467	No BS code				Generic				CGACATCTACAGGAAGCCGTTTATCTTGTAATTATGGAACCATAACCGTG[Y]TTCTGATTGGCACTCTTCTTCGCCATGTCACTTGTGATCTCTCCGTTTAG
AX-643837921	AX-643837921	1A	584485352	C	G								Generic			GTACGATAAAGTCAAATGGTCATTTCTTCAACAGG[C/G]CTTGCGTATGAAAGATTTCGATCAGGCCTGGAAAC
AX-643799443	AX-643799443	1A	584533359	T	C								Generic			CATCCGTCCATCCTCGTGCCCGCCGCCAGCCGCGC[T/C]GCCCTAGCCATCGATGACCCACCATTTGGGTCCGC
AX-94664571	AX-94664571	1A	584682968	T	C	AX-94664571	AX-94664571	BA00563774	BS00043975				Generic				GATGAAGGCAGCTCGGGCAACGCTAGGAGGCAATATTCTCAGTATGCGAC[Y]GTCTCCGCATCTCCTCTTGTTGGTCTCCCGGAATTTTCGCACTTGGGTTG
AX-95249874	AX-95249874	1A	584683019	T	C	AX-95249874	AX-95249874	BA00866525	BS00043974				Generic				CAGTGCAGCTCGGCCTACCAATGCGATAGGGCTGGTAGTGCTTACTCTGG[Y]GATGAAGGCAGCTCGGGCAACGCTAGGAGGCAATATTCTCAGTATGCGAC
AX-94892479		1A	585618463			AX-94892479		BA00430263	No BS code				Generic				TCGCGCAAGCCTGCTTAGTCATGATGATGGCCACGCC[R]ATAGTGCAGGCAGCCGGCAGGCTTATGGGACATGATCCACCCTGTTGCCCTAGGGACCCCTGG
AX-643812878	AX-643812878	1A	585626445	G	A								Generic			GGCGCACCCCAACGATGGTGCACTGTGTTGGCACA[G/A]CATCGAGGGCCGGGCGCTGGTCGCCGAGGAAGATC
AX-643837929	AX-643837929	1A	586062971	A	G								Generic			TACGGATGTAAACTTGTGAAGCTACCGGAACATGG[G/A]AGAAGAGGATGCGTTGTGTTGCCGTGAGACTGTGA
AX-94554776	AX-94554776	1A	586913950	T	C	AX-94554776		BA00030191	BS00070990				Generic			GGGTGAACGGCGAACGGACTGGAGGCAGAGGTTAG[T/C]TGTGCCCAGGAAGCGAAGTACAGCTGCTGCTGCGA	GGCCAGCGACGAGCAGGGTGAACGGCGAACGGACTGGAGGCAGAGGTTAG[Y]TGTGCCCAGGAAGCGAAGTACAGCTGCTGCTGCGAAGGTATGAGCAGGAC
AX-94974882	AX-94974882	1A	586953118	T	C	AX-94974882	AX-94974882	BA00660065	BS00083436				Generic				GGATCCTTCCATGAATAAAAGGATGTGTCATGCATTGGATCATGGTGATG[Y]AGGTTTTCTCACCTCAAGCTCGAATGATGGTAGTGGGAGTTTGGATCCCC
AX-95136065	AX-95136065	1A	586993764	T	C	AX-95136065		BA00320307	BS00089099				Generic			ACAGTCGCCTGAGCGTATCTTTGCCTTCTAGTCTA[C/T]CTGGGAGCGGTCGGAGTCGACCATCGCCCAGCTCC	AAGCGCGCACCAGCTGGAGCTGGGCGATGGTCGACTCCGACCGCTCCCAG[R]TAGACTAGAAGGCAAAGATACGCTCAGGCGACTGTGCTGCCACAGGTTGT
AX-643849255	AX-643849255	1A	587358589	T	C								Generic			CACGGCTGCTTCTGCGGCAAGTGAGTAACAGATCG[T/C]ACTAATTCGGAACTGAGCAGCGATTAATCAGGAAA
AX-95170516	AX-95170516	1A	587360579	T	C	AX-95170516	AX-95170516	BA00488512	BS00035273	TaDArTAG005726	TaDArTAG005726	BS00035273_51	Generic		Molero et al. (2019)		AAGATGCTCTTCGGCTCCATGCACCTCAAGTCGTATGACTGGGCTAGAGC[Y]AACTCAGAGGCTGGCCCTAACAACGCGCTCATCACCTCAGATGGGGCTCG
AX-643825745	AX-643825745	1A	587389582	T	C								Generic			TATGGGTGTTCAAAAAAAGACATGTAGATACTATG[T/C]TCATCATCGACAATTAATATGGATCGAAGGAAGTA
AX-182029352	AX-182029352	1A	588304872	T	C								Generic			TTAGGGGAGCAACTTGGTGAGGTCATCACTGTGTC[T/C]CATCGCAATAAGATGATAGTTGATAAATACTTACG
AX-643849589	AX-643849589	1A	588510046	C	T								Generic			CACGCCAATAATTAAACATAATGGCGGATATGACA[C/T]AGTGTGTGGTGGCATACTACTGAGTCGAGATAATA
AX-643825545	AX-643825545	1A	589053235	T	G								Generic			TGAAAAAGGATTCTCTTCAAGCATGGTTAGTTGCC[T/G]CTCCTTCTCAATCCACTCCAGGAACTTCAACGTGT
AX-643838231	AX-643838231	1A	589651624	A	G								Generic			CGGTGAAAACCGAGTCGATGGCGGACGATGGCGGC[A/G]TTCTATGTTGTTACCTTGATGAAGGCATCGTTCTG
AX-643859713	AX-643859713	1A	589653810	A	T								Generic			ACAGCCGCCGCGATCCGCCCGCGCCAGATCCAGCG[A/T]GTCCTGAGAGAAGAGATCCCGCTGTCGCCGACGCC
AX-643812892	AX-643812892	1A	589706231	G	C								Generic			AATTTTTTCAACCAAGCGCTGCTGGCCAAGCAAGC[G/C]TGGAGGCTAATTCAGAACCCAAACGGCCTATGCGC
AX-643867794	AX-643867794	1A	589999979	A	G								Generic			CTCGGATGGAAAAGGAGAAATAATTATTCCTTCCC[G/A]AAGAAATCGTTGTGGGTATGGCCCATGTCAACATC
AX-643849268	AX-643849268	1A	590717907	G	A								Generic			GAAGCGGCGCGGTGGACCCGGGTGTAGTGCGGCCC[G/A]GCGGCATCATTCCGTCGACGGAAATGGCCGGAATC
AX-643799239	AX-643799239	1A	591000298	G	A								Generic			ATTCGCCCACATATTATGTGTGGCATAAGCGGGAG[G/A]CAGCCCATATGAGTTGTGTGTGGGTGAACAGTAGA
AX-94582057	AX-94582057	1A	591147481	A	G	AX-94582057		BA00162280	No BS code				Generic			TCTTCTTCTTCAGGCTGCATCATACCAACAGCCAA[G/A]AACACATATAAATTGTACTCCCGACTAGCTAAATT	TCTGTACTCTGTAGTAATTTAGCTAGTCGGGAGTACAATTTATATGTGTT[Y]TTGGCTGTTGGTATGATGCAGCCTGAAGAAGAAGAAGATCCATCCATGGC
AX-643798758	AX-643798758	1A	591296885	T	C								Generic			TTATAATATAAAATGAAGGAAATCCTTTATCATCA[T/C]TTGTCTGCTCTAGCTAGAGGCCATCATCTCCGGCC
AX-643825769	AX-643825769	1A	591605129	T	C								Generic			ATTGTGTTATATTAAAATAATAAAGCGTTACACTT[C/T]ACATGTGATAGGCCGTTACTTTCTGTTAACTCACT
AX-643797239	AX-643797239	1A	591955964	A	G								Generic			ATGTTCTATCGATCTGATCCTGATCGCGCAAGCCG[G/A]AGCTGATGTTGCTCAGTCAATCTGTACCGTAGGTT
AX-643812935	AX-643812935	1A	592975407	A	G								Generic			GCTCCAAATTCTCCCGCGGGAGGCGACGAGCTTGT[G/A]GAAGTAGCCGGCATTGCCAAGGTTGCCACCGAGGA
AX-643849285	AX-643849285	1A	593122092	T	C								Generic			GCTGACCACTTTGACCAAGAATGTGGAGCACTGGA[T/C]GAAGGGTCTCGTGAATGCTGTCGCAGATGTCGACA
AX-643812914	AX-643812914	1A	593196238	A	G								Generic			CAACTGAATGTACAAATATGGTAGTTGAAATGTTT[G/A]TGGTTGAAGGAGTAGTCACTGTTCTAGTGGCTATT
AX-643867809	AX-643867809	1A	593219189	A	G								Generic			ATCCACCCCCCCCCTAAATGTTTGCAGGCGCGTCC[A/G]GATGCGTCCCTTTACAACGCCGGATGGCACCTCAT
AX-643825572	AX-643825572	1A	593294706	A	T								Generic			TGTAAGGGCAACAGAAGACTTCGACGATAAGTACA[A/T]CATTGGAACGGGTGGATATGGCAAGGTCTATAAAG
AX-643860151	AX-643860151	1A	593395108	A	C								Generic			GAAGCAGTGTTGCATGCTAGAGTGGTGCTTTCAGT[A/C]TGCAAGGCCATCCGCCACTAGCCATGGCCCCAAAC
AX-643837967	AX-643837967	1A	593636250	A	C								Generic			GATATCTATGAGCAATACAAGTCTGACCTAGAGGA[A/C]ACCTATACACAGCACAAGTCCAGAATCCAATGGAT
AX-94423942		1A	593790032	A	G			BA00235413	BS00061038				Generic				GCTGAGTTCCAGCGGTGCATGGTGCCGCTGTTTAA[A/G]CAGATAGGGCGCTGCCTTAACAGTGCCCATTTCCA
AX-94412321	AX-94412321	1A	594001917	T	C	AX-94412321	AX-94412321	BA00172021	No BS code				Generic				NGTTTGACAATCCTATGTACACAAAATCGGGCGCCCTTTCAAAAAACAAA[Y]GACACCCATCTAGTGATACAACTTGTGGTTGGCTCTCACTTGATGCAAGA
AX-94438405		1A	597388609			AX-94438405		BA00315704	No BS code				Generic				TGGCTTAGCTGACTGCATAGCCTTGTTATTATCCACAATCGGAGTAGATG[M]AAACAATTAGTATTATTAAGTTAGTAGTAATTCAGTTGAGTATACGTACT
AX-643816335	AX-643816335	1B	1203929	T	G								Generic			TGCTGCTCTTCGATCTCGCTGCGTCCAGCATCGAT[T/G]GCGGCACTCCCATTAACCGGCACCTCAGCGGCAGC
AX-643828559	AX-643828559	1B	1250930	T	C								Generic			GCATCAAAAGCTTTATCCTATAGACAAGACATCAT[T/C]GAAGAGAACATCCGTCTCACATACGCGTTGCAGGT
AX-94649854		1B	1419537										Generic				GTAGCATGTGATGTATGGATGTAGGTTTCACTTAG[A/G]TTGTATGTCTTACCCCCTCAACCTCCCCATAGATA
AX-94931762	AX-94931762	1B	1431195	A	G	AX-94931762		BA00539783	No BS code				Generic			GTCGCGCCAAGGATGGAGAGGTCTATGACCTCACC[A/G]TCTTTGCGGAACGCTTGGTGCTTGAGCGACGCGAT	ATCTTCTTCCTCACCATCGCGTCGCTCAAGCACCAAGCGTTCCGCAAAGA[Y]GGTGAGGTCATAGACCTCTCCATCCTTGGCGCGACCGCCTACACGTGTGT
AX-94614966	AX-94614966	1B	1433745	T	C	AX-94614966	AX-94614966	BA00323735	BS00050522	TaDArTAG007959	TaDArTAG007959	BS00050522_51	Generic				AGAAACGGTTCCCCCGTGATCTCTGACTTTGAGCTCGGCGTCGAAGACTT[Y]CATCAGTCCGAGGGCAGATCTGCGGTCAAAGGGTTTAACTTCAGAGATGA
AX-95092361	AX-95092361	1B	1434060	A	C	AX-95092361	AX-95092361	BA00108429	BS00050576				Generic				GCCGCGCTGCATTTCTTCACCGCCATGATCCTCTACGGCTACTTCATCCC[M]ATCTCCCTCTACGTCTCCATCGAGCTCGTCAAGCTGCTGCAGGCTCTCTT
AX-643840420	AX-643840420	1B	1434300	A	G								Generic			ACGTAGATGGCCCCATCCATCTTCTTCTCAATCTT[A/G]CTCCTCTTGGAGGGAGCGCTGGTGGCATTCTGCAT
AX-643851494	AX-643851494	1B	1505024	A	C								Generic			ACGTCCATACCCCTATACGGCTATAAGCCCGCGGA[A/C]GCGTCGTCCGTTGAAGATGACCGGGCGGACCTCAT
AX-643800571	AX-643800571	1B	1505464	A	G								Generic			TGCATCGCCAACCGCTCCAACTCCTTCAGAGCCAC[G/A]TGAAGCGCCTTCGCATCTTTGCGGCGACGGCGGCG
AX-111183647	AX-111183647	1B	1524928	T	C								Generic			GCCAAGCAGTGTTGACCATATAGGCAAAGAACATG[T/C]CCATGCATGAATGTATTCAGACAACTAACCTGGTG
AX-643861588	AX-643861588	1B	1525335	T	C								Generic			AGCATCATTCTCTCCAGCAAACTCAGCTGCTCTAG[C/T]TCTACCAGCAGAAACTTCCTTCGGCTTTGAAGCTC
AX-643804792	AX-643804792	1B	1526746	C	T								Generic			AATTTAAAAAAACGCTTAAGCGCAGTTAAGCTCCG[C/T]TAAAGCGTTCATTGCTCTAAGCTGTGGCCTTCCGC
AX-643840432	AX-643840432	1B	2348399	A	T								Generic			TTATGTCCACTATATTGGTTATCTCAAACACAGTA[T/A]CATTGGCTCTACAAAGTAAGAATCAAGACATAGTA
AX-643868628	AX-643868628	1B	3572482	A	G					TaDArTAG000886	CIMDArTAG00886		Generic			GGCTGCAGCTCCAATACAGTCAGGTTCCAACGTCT[G/A]GTCACCATGGTTGAAACTTCCCTTGCTTCCCTGTC
AX-643851497	AX-643851497	1B	4228054	T	C								Generic			TACGTCTGACTTACTTACGCACTGCTAGTATACTA[C/T]TGGTGTTAAACCGTTGCTTTCGCTCGCGGATGAGC
AX-643804887	AX-643804887	1B	4228325	A	G								Generic			TATCCCTCCCCTCGTGTGGAATGGTGACTATTGTT[A/G]AACGTTCTTGCTTCTGGTTCCCTGCCTTCTTATAC
AX-643840438	AX-643840438	1B	4228881	T	C								Generic			TGTTGGTAACGGGTCTATTTGTCGTCAATAAACAA[T/C]CGTAACTCTAACGAGAACAAGGGTTCTCTAGCTAG
AX-643816386	AX-643816386	1B	4320999	A	G								Generic			GATACGTCCGACGCCATCTTCTTCAGAGGTGGCTG[A/G]GATGCTGAGAGATCTGTACTAGACTTCCGTTTATC
AX-643828581	AX-643828581	1B	4341104	A	G								Generic			AATGCTGGAGGAAGATTGGTGTTCAGGTAATTTCA[A/G]TTCCTGTACAGAGGATCCATGTTGCTGCTCTATAC
AX-94925767	AX-94925767	1B	4464614	C	G	AX-94925767	AX-94925767	BA00523293	No BS code				Generic				AAGTTCGTGGCCTCGCTGGTGGTGAGGTGGAGGTGACCGTGACATGGTTA[S]ACTAGTCGCTCCATCCATCCTCTTGCGTCGAATTCCTGTCGAAAGTATAT
AX-95196508	AX-95196508	1B	4484633	C	G	AX-95196508	AX-95196508	BA00615315	No BS code	TaDArTAG007960	TaDArTAG007960		Generic				TGCCTCGTTGCTAGGAACAAATATTACGGTTGCACATCCTGTTCTTGGCA[S]ATCCACGGTTGCACTAGCCGAGTTGAATTTTGAGGTGAATTGCCATCTAC
AX-643861155	AX-643861155	1B	4991697	T	G								Generic			CCACTTTATTTGTCATCGTTACAACGATTGGTGCA[T/G]AAGCTAAGCAACGATGATTCATCTACCTATTAGCA
AX-643800156	AX-643800156	1B	5194089	A	G								Generic			GATTGTTCCTCATCCTTGCCGTCGCGGCAACCATC[G/A]CCAATGGACAGCTAGAGACAGGTTGGATCAATGGC
AX-643851197	AX-643851197	1B	5194156	T	C								Generic			TGGCAGTGAAAATGGTTTCATCAATTTCATCTTGC[T/C]GAGGAAGACCAAGCAAGGAATCGACAGGAAAGAAA
AX-643797171	AX-643797171	1B	5694122	A	G								Generic			CACTTCCGAAAAACTGCATTGGATCTACTGACGTA[A/G]ATATATAATAGAGTGATCTACTTGCAATATTAAGA
AX-643840443	AX-643840443	1B	6461327	A	G								Generic			AGTTGATGACTGAGAAATCTTCGATTAAACAAGGT[A/G]ATCATGAGCACCCATAATCTTGTCGGTGTCATGGA
AX-643816392	AX-643816392	1B	6474280	C	G								Generic			CGGGACGCCAACAAGCGCACCGCGCTGCACTTCGC[C/G]GCCCGGGAGGGCCAGACCGAGGTCTGCAAGTTCCT
AX-643861159	AX-643861159	1B	6474412	C	G								Generic			CACTATCCCCATGCTATATGATGCGGCCATGCTCA[C/G]TTTCTCCTTGTATTGCTCTGATTCACAATGTGTGT
AX-643840450	AX-643840450	1B	6745862	G	A								Generic			CAGGTGTTCCGAGGTGTCTACTAGGCGAGCCCTAG[G/A]TACTCGGCCGTCAGAGGCTTGAAGATGTGCTGCTG
AX-643816401	AX-643816401	1B	8174839	A	G								Generic			TAGCCGACAAATGATAGCTTGCTTGGTGTGTTGTC[A/G]AACATGTTTCCTTGGTAGGATGGAAGCATTGGAGT
AX-643861163	AX-643861163	1B	8176582	T	C								Generic			TTTTCTCTAGATCACTACACCACGGTTCAGTGAGT[T/C]GTATTAGGTCGCAATTTATAACTTGTGGTTCCAAT
AX-643828600	AX-643828600	1B	8183559	A	T								Generic			CCAGATTGATTATGCAAATGTCTTAATTATGTTTG[A/T]TTTGATCTATCGTTTCATCATGCCCTTTAGACGTA
AX-111870928	AX-111870928	1B	8191799	A	G								Generic			TCAAACGCGGACGAGCTGATGACCCACAAAGATGC[G/A]GCGCTCAAACACCTGGTCTGCGGCAAGTGTGTTGT
AX-110430821	AX-110430821	1B	8214806	T	C								Generic			AGGCTAACCAACATCCAACGCCGGCAGCTAAGGTG[C/T]CGTAGCAAGAGATGTGTCAACATAAAGAACTGGAA
AX-643840726	AX-643840726	1B	8251724	T	C								Generic			TAACCCTGCTTTGCAGAATCATGAGTTTATGGCTA[T/C]TATATAGTATATGTTACTGAAATCAGTATTTAGTC
AX-108819297	AX-108819297	1B	8397732	A	G								Generic			TCGCGTGTGGACGAAGGGAATTCGCTAAAGAGTGA[G/A]TTCACCTCGTGTTCAATGGCGCGTGCACGAGCTGT
AX-94746844		1B	8773514										Generic				GCCACGGACCTCCAGAAGCATGCCACGGACATCCA[A/G]AAGCACGGGGTCGAGCTGTACAAGCTGGCCAAGAA
AX-94722864		1B	9548603										Generic				ATTTACTACCAGCAGATCAAAAATTGGAAGAATAC[A/G]TGGGGTCAAGGTGCCTAGTGGTATACATCACTTGG
AX-94602619	AX-94602619	1B	9597372	C	G	AX-94602619	AX-94602619	BA00262837	BS00012208				Generic				AGGAGACGATGGGTGCCCACCTTTCACCTGTGGGCATCTCCAAGACATAC[S]ACCTCCTTTCCGTCGGCAAGGTGATCCTCTTGAGTGTGGTGTTGAAGAAT
AX-643804894	AX-643804894	1B	9711913	T	C								Generic			TCGACTGGAGCCCCGGCGATGACACGAGGGAGGTC[C/T]AGCACGGTACACTTGACGTGTGGAAATGCCTTGGC
AX-643800573	AX-643800573	1B	9712059	A	T								Generic			GCACTCTCTTAGGAGGATCTCCATACTGAGGCAGC[A/T]GTCTGCGGCCATGCCGGCATTGAACACACGGTCAT
AX-95078610	AX-95078610	1B	9839635	T	C	AX-95078610	AX-95078610	BA00041549	No BS code				Generic				AAGCATTGACTTGTACTTGTTCCGATCGCTGACAAGCAAAGTCTGTCCAT[Y]GGCTTTATTCCCATCTGTCGTAACCTCATTAGCGCGTCGACGGTTCCTAA
AX-643828852	AX-643828852	1B	9891701	T	C								Generic			GACACAGACGTCTTTGTAGATTATGCCGAGAAGCA[C/T]AGTTGAATGTATCGGGTTGCAAGTTGCATCTTGAA
AX-643804822	AX-643804822	1B	9892404	A	G								Generic			GTCCAGCCTCGCACAACTACAATTGCACATTCGTC[G/A]ACCTGGTGCAACTACAGTTGCATGCCCGTCGGCCT
AX-643816422	AX-643816422	1B	10097543	T	C								Generic			AAATAATGAACACCCCTCAGCATCAACCATCAAGT[C/T]GCACTTGTAGACCAGGTGCATGATGTAATTGGACA
AX-94532387	AX-94532387	1B	10113576	T	C	AX-94532387	AX-94532387	BA00834444	No BS code				Generic				ATGAAGTCCATCGTGCCCGTCGTCATGGCCGGGGTGCTCGGGATCTACGG[Y]CTCATCATCGCCGTCATCATCTCCACCGGGATCAACCCCAAGGCCAAGCC
AX-94692514	AX-94692514	1B	11633627	C	G	AX-94692514	AX-94692514	BA00700101	No BS code				Generic				GATCCCATCTCATCTCAGCGTCATTCATTTCAATCA[S]CGTGTGTGACAGAATTAAACATGGCTATGAGAGGCAACAATGTCAAGACCATTGTGATGATGCT
AX-643797182	AX-643797182	1B	11634091	A	G								Generic			TTACATTTGCATGCATATACGCTGCGGAACTGCCT[G/A]CCGCGAAGCAGCCACCAACTACTGCAAGATTGGGT
AX-94742359	AX-94742359	1B	11634424	T	C	AX-94742359		BA00011179	No BS code				Generic			ACCAGTGGATGCCACGATCTGTGCACCAAGAACAA[C/T]GCGGAAATTGCACAAGTCATCACGGCTTAACTAGT	GCCATGGAACACTGCACCAGTGGATGCCACGATCTGTGCACCAAGAACAA[Y]GCGGAAATTGCACAAGTCATCACGGCTTAACTAGTTATGCCAAGGAGCTG
AX-643840480	AX-643840480	1B	11707234	T	C								Generic			ACCATGCACCATCCACAACCATCACACGCGAGTGC[C/T]ATCACCACACATTGGCCAACACCTTGACAATTTAT
AX-94728974	AX-94728974	1B	12072840	C	G	AX-94728974	AX-94728974	BA00879634	BS00024367				Generic				TCGAAGCACTTTTGGAACCTCTGCATGCCTGCCGGCGGTAGAGAGATGCC[S]ACCTCCATGACGCCGCCGGCGCTGCTCCGTCGACTCTCCGCCAAAGCCAT
AX-643851525	AX-643851525	1B	12109597	A	G								Generic			ACATATTGTCACTGCAAGGGATGAATTCAATCAAC[G/A]CATCATCTCTACATGCTCACTGCTACGCCATCACT
AX-643861618	AX-643861618	1B	12109885	A	C								Generic			CATCGACATGGCGTCGCTATAGTGATGAGCCCATT[A/C]ACGGTGCACACGTCCTCGCAACATTGATGTGTCCT
AX-643800161	AX-643800161	1B	12110776	A	G								Generic			AGCCCGGGAGCAGAAACTCCGCGTCCGGCTATATT[A/G]TACTTGCTCTTATACGAAGAACTAGTAGTACACAC
AX-643816436	AX-643816436	1B	13969847	A	G								Generic			ATATAAAGCCCGTGAGCTGATTGCACAGGAGATCC[A/G]TTGGACGGTATGGTTGTTGGGTAGATATTGTCAAA
AX-95633188	AX-95633188	1B	14655682	T	C								Generic			GTTAATTAACAGTGTTCTGCCATATGTCCATGTTG[T/C]ATATATGTGAACCATCCTGGTCTGCAAGATGATAC
AX-643828646	AX-643828646	1B	14688386	T	C								Generic			AGAATGAAGGTGAAATCCCGCTGCCGTCGCCATAT[C/T]CGATTCGGCGGATTGCTTCGGAACTTCTTCATTTC
AX-95183789	AX-95183789	1B	15038803	C	A								Generic			CAGCGCCGCCTTGGACTCGCAGCCACCCTCGTAGG[C/A]GCCGCACTTGCCGCGAGCAACGCCGAGGCTGGCCA
AX-94982852	AX-94982852	1B	15142365	A	G	AX-94982852	AX-94982852	BA00682615	BS00019389				Generic				TCGCATTCTTTATCGTCTATGAAGGCATACAAGTTCTTCCAGATGGCAGT[R]TACCCACACATCTTTATATCAAACCCATCTCCAGGCACTTCCAAAAAGTT
AX-643828889	AX-643828889	1B	15232507	T	C								Generic			TTCATGGAAAATGTGTTAATAGTACCATGCTTACT[T/C]GTACTCGCTTCGTCCGGAATTACTTGTCGCGGAAA
AX-643816450	AX-643816450	1B	15232924	T	G								Generic			ACCACTTCCACCATGGTTGCTGCTCAGCATGCTTT[G/T]TTGCCACGATCTCAACATTGGCAATGCAGGTCGGG
AX-643840764	AX-643840764	1B	15232960	T	C								Generic			TTGCCACGATCTCAACATTGGCAATGCAGGTCGGG[T/C]TGGGACCAACCAGAAGGGTTTGTCCAAGAAAGAGG
AX-94656989	AX-94656989	1B	15284438	T	C	AX-94656989	AX-94656989	BA00526730	BS00105843				Generic				CTGCACACCTACAGGTTCTGCGACAACGTGTGGACATTCATATTAACCGA[Y]GCGCAGTTCAAGAACGAGGAGACGACCGAGCAGGTGGGCAAGGTGAAGAT
AX-94978201	AX-94978201	1B	15448151	T	G	AX-94978201		BA00669568	BS00089524			BS00089524_51	Generic			AATTCTCTCATGAGATTGACAGTCAGAAAGGACCA[T/G]GAGTCGACAAGCGCACTGTAATGTTGGTTGATACA	TACATGATGGTGTTATGTATCAACCAACATTACAGTGCGCTTGTCGACTC[M]TGGTCCTTTCTGACTGTCAATCTCATGAGAGAATTGGCTCGAGAATTTCG
AX-94602901	AX-94602901	1B	15448428	T	C	AX-94602901	AX-94602901	BA00264204	BS00089515	TaDArTAG007964	TaDArTAG007964		Generic				GTGGGAAGGGGTGAGGGCGCGGTGCCGGAAGGAGTGGGGCATGTTCCAGA[Y]GAGGATGGCGGATGCCGAGAAGGCCTACTACAAGATGATGGGCATCACCC
AX-94432182	AX-94432182	1B	15658644	T	C	AX-94432182	AX-94432182	BA00281399	BS00074963				Generic			CATACTATCTTGTACACCATGTGTGTGGTCGAAGG[T/C]GCATTCTTCCTTTATAGAAACATCTTGCTGCTTTC	ACTACCCTCCTCATCGAAAGCAGCAAGATGTTTCTATAAAGGAAGAATGC[R]CCTTCGACCACACACATGGTGTACAAGATAGTATGTGCTGGATCCATGTT
AX-95250058	AX-95250058	1B	16672239	A	G	AX-95250058	AX-95250058	BA00867552	No BS code	TaDArTAG007965	TaDArTAG007965		Generic				CACTCGTTTGAAGTCAGAGCTTCTGATCCAGAGAAGCGCAAATACACGTT[R]GCAATGACGTTACTGATGGTTCACGTATACTGGCTATGCGTCATTCTCTT
AX-94823745		1B	17331821			AX-94823745		BA00237908	No BS code				Generic				TGTGGTGAAGAAGCCGGAGGGAGGGAACACCGATACTGGTGACCATCACA[R]CCAGAAGACGGAGTGGCCAGAGTTGGTGGGGAAGTCGGTGGAGGAGGCCA
AX-94926479		1B	17356437										Generic				TCCTCAGTTGGATCTGGCTATGCTTCGCCAAGGAT[C/T]GGCGCAAGGTCCCCAGGAGGCACTTTATCTTCTAG
AX-643798036	AX-643798036	1B	17357050	A	G								Generic			CAGAAGAATCCAGGAAGTCATTGCGGTTGTGATTG[A/G]GACTCTGTCTATCCATATCACGTTGAGAGTCCTCC
AX-643861634	AX-643861634	1B	17357197	A	C								Generic			CCGAAAAGCCACATTAAATTGTTTGCAGTTGTAAC[A/C]TGGAACCAGGAGACATGGCCTACGAACATGATCAA
AX-643840774	AX-643840774	1B	17386092	C	T								Generic			ACGCGAGGGAGCCCAACTTCGACCTCAAGTCGTAC[C/T]TGGCAGACTCGTACCTGCACCCGGTGTTCAAGAGC
AX-111885408	AX-111885408	1B	17570423	A	G					TaDArTAG000866	CIMDArTAG00866		Generic			TTTGTGACTCCAATCTGCAGGTATGTATGGTTTTC[A/G]CTTGATCATTAGCTTCCTGAATATGCTTTTGTTGT
AX-643851551	AX-643851551	1B	17610790	A	G								Generic			TCGTCTTCTGAGTACAAGATCTACATCATCCTGTT[G/A]AAGCCTCGAGCGGACGCCGAAGCCATGGACGATGA
AX-643816456	AX-643816456	1B	17720343	A	C								Generic			GCAGCCGTAAAGCAATGGATCTGCGCAGGATAGTC[A/C]TCATATGTCTGTAATATAGTGTGCATGTTGTTGAC
AX-643828902	AX-643828902	1B	17746550	C	T								Generic			TTTTTTTGTTCCTCTTCTTGTTGCTTTGTTCCCAA[C/T]GTCAGGCATGGTGATTGTGAGAGAGAATGGTCCAG
AX-94787647	AX-94787647	1B	17790520	A	C	AX-94787647	AX-94787647	BA00136934	No BS code				Generic				TGGTTTTGGAAAAGCAGTCGAGGATATACTAGGGCTCTTGGGTTCCAGGA[M]TGATGCTTCCGATGAGAATAAAAGCAAAACTGACCCTATGCAAAGGCAAA
AX-94592076	AX-94592076	1B	17794482	A	G	AX-94592076	AX-94592076	BA00211300	No BS code	TaDArTAG007966	TaDArTAG007966		Generic				GATTCCTCGTCCGACGAAGAGGAGCTACTCTACATGGCCGCAATCATAGC[R]CAAGAAGAGCAAGAGCGGCTGGACGCTCCTCCAGAGCACAGCATTTCTGC
AX-94736092	AX-94736092	1B	18419635	T	C	AX-94736092	AX-94736092	BA00914247	BS00045252				Generic				TTAGAGTGGTGATCTGCGAAGAGGCAGCGGATTTGTGAATGTTTTGTGCC[Y]GTGTTGTAGGGATGTATCTTTGCAGCTTCTAGTGTTGGTATGTACAGCTT
AX-110818032	AX-110818032	1B	18569448	A	G					TaDArTAG000211	CIMDArTAG00211		Generic	GY	Sehgal et al. (2019)	GCGGCAGTGACTCCATAGCCAACGATCGTCACCAC[G/A]TGGTTCTGGCTGGTGGTACAAGGCCCATTGTACAC
AX-643840782	AX-643840782	1B	19060278	A	G								Generic			TGGTTTTTGAAAACAGTCTGAGATGGTGTGAGTAA[G/A]AAATATCTCAGTGCCGGTAATACATATTGCTATAC
AX-643797190	AX-643797190	1B	19060578	T	C								Generic			ACCAATCTCATGGCATATTGCCTGAGAGGTTCCTT[T/C]CTCATATCCTGTTATCAGCATAACATGGATGCCCA
AX-95161376	AX-95161376	1B	20164825	A	G	AX-95161376	AX-95161376	BA00443240	BS00068924				Generic				GGCTCCTCCGACAAACTGGGAAGGCTTCGACTGTACCGGCAATACATACC[R]AACCATTGCACAGATCAAGGATGAGAACTTTAGGATGTCCAGTCAACCTG
AX-643816427	AX-643816427	1B	20165273	A	T								Generic			GTCGAGGGGCATGGTGTAATGACGAAGCGCAGCAT[A/T]GTTGAGGCTGAGAAGTTGGAGTCGCCGAATACGAG
AX-643828912	AX-643828912	1B	20165279	A	G								Generic			GGGCATGGTGTAATGACGAAGCGCAGCATAGTTGA[G/A]GCTGAGAAGTTGGAGTCGCCGAATACGAGCCATCT
AX-112289002	AX-112289002	1B	20588030	A	G					TaDArTAG000149	CIMDArTAG00149		Generic	Restorer fertility	Geyer et al. (2016)	TGCCGAGTTTGATGACATGGAGGATTATATCGACG[A/G]CGCGGACTGGGACGCCGACATGTATGATGATGTGT
AX-94676361	AX-94676361	1B	20589310	T	G	AX-94676361		BA00621214	BS00014229				Generic			GCGGCCGAACCAAGTAAGAACATCCAGAGGACACG[T/G]CAAGGCAAGGCCCGAGCGAAACAAGGCCCTTGAAT	CAAGAGATGATGTATATTCAAGGGCCTTGTTTCGCTCGGGCCTTGCCTTG[M]CGTGTCCTCTGGATGTTCTTACTTGGTTCGGCCGCCTGGTAGATGAAACG
AX-643840788	AX-643840788	1B	20594721	A	G								Generic			CAGACTACGAAAAAGAACGATTCCAACAGTCCACG[A/G]TGCCAGAACGAGTGTTTAACATTAGGGAAGTCATT
AX-643804946	AX-643804946	1B	20594733	T	G								Generic			AAGAACGATTCCAACAGTCCACGATGCCAGAACGA[G/T]TGTTTAACATTAGGGAAGTCATTATTTAAGTTTGC
AX-643861647	AX-643861647	1B	20595306	A	G								Generic			CGCAACAATGCAGGTCCAAAATCCGGTGAATGTTA[G/A]CCTGCCGAACGCCCGGATCCCAGTGATAACACAAG
AX-643851564	AX-643851564	1B	21354255	A	T								Generic			AATTTCCAAATAATCCGACCCAAGCGAGAGCCTAA[A/T]GTTTGGCAAGTTCGGTCCTCAGAATTATGGTCGCG
AX-643816439	AX-643816439	1B	22069774	A	T								Generic			GTACCTAGTCTGAAACGTTAATTCACCCACACACG[T/A]CCAGTTTGGTTCAAGATGTTTACCCGCCGCAGCCG
AX-643851272	AX-643851272	1B	22265325	T	C								Generic			GACGTGGATGACTGGAACGTTGCCGGCCTTCACCA[C/T]TACCTGGTTGCATCTGAAGATAGGTTGTTGATGGT
AX-643840535	AX-643840535	1B	22846777	T	C								Generic			TGATACAGGAGAGGACGTCCTGGTGGCTAACAAGA[T/C]GCCCAAGCAAGGTGACCGCAACGACAATGATCACC
AX-643804868	AX-643804868	1B	22848271	T	G								Generic			CTCTCTGGTGAACTGATCAAGCGAAACCAACACAA[G/T]AAATCTCAATCGTTTCGGCTGTAAGAGAGGAAGAC
AX-643861657	AX-643861657	1B	23222141	T	C								Generic			GCACGAAGGAATGGAGGATCCTCTACACTACACTA[C/T]CTGCGTCGGATCGGTGAGCATGCGGACCGCTGGAT
AX-643828939	AX-643828939	1B	23222157	C	G								Generic			GATCCTCTACACTACACTACCTGCGTCGGATCGGT[G/C]AGCATGCGGACCGCTGGATCATGTCGCACGTAGCC
AX-643816486	AX-643816486	1B	23222168	C	G								Generic			CTACACTACCTGCGTCGGATCGGTGAGCATGCGGA[C/G]CGCTGGATCATGTCGCACGTAGCCGTTGCATCCGC
AX-643861224	AX-643861224	1B	24570476	C	G								Generic			TTTGATGTCTCACTAATCTCTCTCATATTTCCTCT[C/G]CATAAATGCCTCTAGTACATTGGTGGATATGATTT
AX-643868246	AX-643868246	1B	24591827	T	G					TaDArTAG000872	CIMDArTAG00872		Generic			TGGTCACTGCAGGTGCTTCATATAGGACCTTCTGG[G/T]GCAAAATCAAGAACTCGGTGACCAATTAGTGCCGT
AX-643804878	AX-643804878	1B	24931420	T	G								Generic			AGAGAGATTGACATACACTAAACTGCACATAAATC[G/T]ATCCATCGCTGGTATTGCATGTTAATTTGGAGGCA
AX-643840811	AX-643840811	1B	25254227	T	C								Generic			GCACCACCTCGTAGACACGTGCACCACCACAAGCC[T/C]GTGCAGTCGTGCCAAGGCTCTCATCATCACCGCCG
AX-643851586	AX-643851586	1B	25258715	T	G								Generic			TGGAGCATTTTGGCTATCATGAGAGTGCGAACGGA[G/T]GGCCTTCCTCCGTCTACCGGCTCTCGGACGTCCAG
AX-643828721	AX-643828721	1B	25258741	C	G								Generic			GCGAACGGAGGGCCTTCCTCCGTCTACCGGCTCTC[G/C]GACGTCCAGAACAGGTTCACGGTCATTGGGTGTAG
AX-643799636	AX-643799636	1B	25260593	T	G								Generic			TCTCCTTCAGCAATCTCTTAAGGATTTCTTATGAA[G/T]CAGCGGAAGGATTGAGCTTCCTACACTCCTATGCA
AX-643816506	AX-643816506	1B	26090031	A	G								Generic			ATGAGCTAAAAGGGTGGAGGAAGAACCCACGTACA[A/G]CTATTATAATCTCTACCACCGTTCTCCGAACCCTT
AX-86173481	AX-86173481	1B	26186142	A	G					TaDArTAG005750	CIMDArTAG05750		Generic			GTGCTGAGGCTGGTAGCTGCGAGGTACAGGGCACT[A/G]TGAAGAAAAGTTTGGCCAGCAAGTTTGGCACTGGG
AX-643861677	AX-643861677	1B	26664584	T	C								Generic			ACCGCGGTGATCCACGCCTCCAACACCAAGGTCGA[T/C]GATCTGGTGGCATGGCGCCCTGATCTAGAGTGACG
AX-643840554	AX-643840554	1B	26783912	A	G								Generic			TTGCTGGGATGACTCGAACCTGGATAAACACGACC[G/A]TTAAGGAGTATAGAAACGTCAATGAAACTGGCGTA
AX-643851595	AX-643851595	1B	26856589	T	G								Generic			TCATAGCAGTCCAGCTTCGGCGGGATCGTGCAGTT[G/T]CCCAGCGTCAGGCTGCGGAGGCGCGACCTGCCGCC
AX-643828969	AX-643828969	1B	27236919	C	G								Generic			GAGAACTACAGAGGCGCCCTCTTGGATGAACTCGT[G/C]GGCTGTGGCCTTACCCAGCCCACTTGCTCCTCCGG
AX-173595617	AX-173595617	1B	27244931	A	C								Generic			AGGTGTATTTTGTTTTTCCAGAACAGAGTTCTTCC[A/C]CTTGTAGTACAAACTCAGCAATATATACGAAGATT
AX-643804893	AX-643804893	1B	27355446	A	T								Generic			TTACATGTGCGTGCGTTCGTGGCGTCCGCTATCGA[A/T]TCAGCTCACGGTTGCTTCAGTCCCAAGTTCGGTGT
AX-643816489	AX-643816489	1B	28024816	G	T								Generic			GCCCGTGCCGCAGTCGGCCGTGGCGCACGCGAGGC[G/T]GCCGGTGCCCTCGTCCACGGCGCAGCCGGTGCGCG
AX-643828982	AX-643828982	1B	28166125	A	T								Generic			CGCAAACCATGGAGCCGGGAGAGGATCTCCTCGGG[A/T]CCGAGCTGTGCGGCTTTACGGAGGACCACGATGAC
AX-643840833	AX-643840833	1B	28561038	T	C								Generic			GAGCAAGATATTCTTCGTCGCATGGTTAGCGATGC[C/T]TCCATCTGTTCTTCGATTCACCGCTCGCTCTTCAC
AX-643851304	AX-643851304	1B	28563716	A	G								Generic			ACATTTTAACATGAGTTACTCACAGGCAAGGAAAC[A/G]GAGCGCTGGTAAGTGTGCGCATCCTTCGGCAGCGC
AX-643861685	AX-643861685	1B	28563789	A	G								Generic			CGTCATCGGCGGCACAACATGAGTCGTCCTGTTCT[G/A]CCTCGACGGCAGATGACGGAAACGTTGCGCACTTC
AX-643828997	AX-643828997	1B	28823058	T	C								Generic			ATAACAAGATGCTATTATGGCATGGTAAGTAATTA[C/T]TTTGAACTACGCAAAGCATATAGTTTGCGGCAATA
AX-643851312	AX-643851312	1B	29080349	C	G								Generic			GATTCAAACACATGCAGCAAGCACCGCCATCCATG[G/C]AGTGGCGCAACACAGACTCCCTCATAATCGACTCC
AX-643816501	AX-643816501	1B	29088959	T	C								Generic			TAAATCGCCATTTACACTGCTTATGTGCTCTGTCC[C/T]GTTTCTGCGCATCAAATGTGCGTGTCAGCGTGTGT
AX-643856302	AX-643856302	1B	29331937	A	G								Generic			TAGCAATTTAGACACTATTTGACATTGTAGAACAT[G/A]TATGGCATGTGGCTTGCCCAGGGCCTGGCCCCATC
AX-111453323	AX-111453323	1B	29366544	A	G								Generic			CTATGGCCAGCTTTATATTGTGGAGATTCCCTTTC[G/A]CGAGTTAAATGCTCATTATCCAGTGTAATGAACTC
AX-643840575	AX-643840575	1B	29513149	T	G								Generic			TGCCTTGGTCGCCGGCGAGCAGCGACGACACGGCC[T/G]CCGCCACGGTCGCGCGCGTCATGGGCTGCTCAAAG
AX-643829009	AX-643829009	1B	30776237	C	G								Generic			TTGTCAAAGATAACATCCGCCACCGGCCACTTGAG[G/C]TAACCCATGTAGCAATCTTCAAGTGCCTGCGGCTC
AX-643799640	AX-643799640	1B	30791924	C	G								Generic			ACACAACTGGAACAAAATATAGGAATATCATTAGA[C/G]CAGCTATTAACACTTGCAATTTCTTCCCATGTGCA
AX-643804910	AX-643804910	1B	30793427	A	T								Generic			CTTGCCATGGGATGTTGTGAGAAGAAGCGGCGTCC[A/T]GCGAGCATTGTGATCATCTACCATGGGAGAGTGGC
AX-643851318	AX-643851318	1B	30881238	T	C								Generic			GGTGTAAAGCAACGAGTCCTTGCAGGTACTCACAT[C/T]CGGTCCAGACACCTACCCATATACTACGAAGATAT
AX-643840587	AX-643840587	1B	31496749	A	G								Generic			TCTTTCCACCGCTCATCCCATTCTTGGTCACATCT[A/G]AATCTCTTTGGTGTCACCAAGCACCGGTCTCCTCG
AX-643861250	AX-643861250	1B	31857129	T	G								Generic			CAGTTCGAACAGGTACATGTCCCAGCACACAGACC[G/T]TTGCCATGGACAAGCTTGCCTCCGACCATTTGCGA
AX-111053384	AX-111053384	1B	31858907	A	G					TaDArTAG007397			Generic			ACTGCTTACTATAAGTTTAACTGAGGCACACCATT[G/A]CCATAACTGCAGAATCAACAAAATCAAACATACTG
AX-643801486	AX-643801486	1B	31900664	T	C								Generic			TTAATGTTGTGTCGTCAAGTTTAACAAACATTGAA[T/C]ATACAAGTGCAGGTCACTGTAGCTCTACGTGGCCT
AX-643805007	AX-643805007	1B	32377580	A	G								Generic			TATCCTCCTCCTCCTCCTCCTCAAGCTCTGATACT[G/A]CATCGTCCATCACCGGTATGTCCGAGAAGATGACC
AX-643851327	AX-643851327	1B	32379032	A	C								Generic			CCCCGCTTCACCTACGCACGCACAAACAAACATAC[A/C]AACAAGATACTATTTCAGAGCAGTTTAATTCATTC
AX-643816519	AX-643816519	1B	32774197	A	G								Generic			TTTCCATTTTTTCAGGTCATGGATCATAAAGAGTA[A/G]TGTCATCAACATATTGTAGAATGGACGTGCAACCA
AX-94845523	AX-94845523	1B	33066867	G	A								Generic			ATGTTGCGCGGGGAGTACGTCTCCTCGCCGATGCC[G/A]GAGCCGACGATGACACGGAGGAGGAAGCGGTACTC
AX-94839067	AX-94839067	1B	33067009	T	C	AX-94839067		BA00280787	No BS code				Generic			ACGGCTTGTGGCACACGTAGTCCAGGAGGTAGCAT[C/T]GCGACTGCCGGCGCCGGAGGACGGCGGCCCAGGCC	CCTTGCGGTCGTCGGACGGCTTGTGGCACACGTAGTCCAGGAGGTAGCAT[Y]GCGACTGCCGGCGCCGGAGGACGGCGGCCCAGGCCAGGTAGGCCACCGCG
AX-643805019	AX-643805019	1B	33948331	C	G								Generic			AGTCTCTGGGAAATCCATCATGTACCTGCTTCTAA[C/G]TACTTAAGATTCTTAAGATAAGTAGTAACACTACT
AX-643840874	AX-643840874	1B	33981893	A	G								Generic			GCAGCGGACCTTCCTTGCATAGATGAGTGACAAGA[G/A]GTTAGGCACAAGGGATTTCAAACCAACCAGTGCAA
AX-643829030	AX-643829030	1B	33982094	A	G								Generic			AACAGACTAATTCATCATTACGGACATCTCTATAA[A/G]GAGGTTGCTTCCTGGTCTTGTGACTTCACAAGAGT
AX-643851644	AX-643851644	1B	33982254	A	T								Generic			TGGTGATGGAGCGCTGGAAATAAATATCTGTGCTG[A/T]TAATTAAATTCCTGGATAGTTGCTACTTCTAGTTC
AX-643861259	AX-643861259	1B	34167045	T	A								Generic			GGCCTCGATGTACGCCAGCTCGTACCACAGCGAGG[T/A]GCTGGACGTGTTCCCAAACCGGTGAAGCGTCATCC
AX-643816527	AX-643816527	1B	34211054	C	T								Generic			CAGAGGCAGCATGTGTTTCTGATTCCTCTCATTAC[C/T]ATGGACAAGACTCAAGACTTAAATAATCTTCAGCT
AX-643851342	AX-643851342	1B	36087104	A	T								Generic			GCTCCCTAAAGCAGGAGTACCATCACAAGGAGTGT[T/A]TGATGCTTGGCCTGATCCCTACATTGTGTTGGAAA
AX-643829044	AX-643829044	1B	36272376	T	C								Generic			AGATGCTTTACTTCTCAGAGAAATCCACTTGCATT[C/T]TACAAATCTCCATACTGTCCTGCCCAGAACTTGCA
AX-643840888	AX-643840888	1B	36273067	A	T								Generic			GGTCTGCAACTATATAAATCTTAAACTCAGAACAC[A/T]GCATGGTACGCAGGCATCAGGCGATTGGTTAACAG
AX-643861710	AX-643861710	1B	36273388	T	C								Generic			TGGCGGTGTCGATGAACCCGACAGAGAGCGTGCCG[C/T]TGATGACGACCAGCAGCTCGGAGGCACGCGGGTGT
AX-643805029	AX-643805029	1B	36286745	A	G								Generic			CGGTATTTTTGCGTGTTTGTCGGAGATGCTCTTAT[A/G]TGTCGGCTTGGTCAAAGATTAGGATCTGCGATCGT
AX-643816567	AX-643816567	1B	37041923	C	A								Generic			TCTGGCTTTTTAACACAAATCATTTCTAAGCTACC[C/A]TAGGCATACCCTGTAAGGTAAGTGTCGATTCCGTA
AX-643840897	AX-643840897	1B	37264250	G	T								Generic			TTGTGGCAAGTCAACCCCTTCGAATGTGCGCACTA[G/T]GCATTTGCCATGCATGGCGAGTCTGAGTCACTTTA
AX-643804956	AX-643804956	1B	37797827	T	C								Generic			TGACCAAACCCGGACCCTAACCTAAACGCCATCGT[C/T]GCCAAACCTGACGGCGGTGGTACAGATGGTGTAGC
AX-643851665	AX-643851665	1B	38227102	T	C								Generic			ACACCTGTCAGTGACACGGTAGCGCTAGTTGCTGA[C/T]TGCATTATAGTAGTGTCATAGAAGCAGAGTATAGT
AX-643816581	AX-643816581	1B	38227146	T	C								Generic			AGTAGTGTCATAGAAGCAGAGTATAGTAGCAGAGT[T/C]CATCAGTGCTTAATCCTGGTGTAAATAGGAAGGTT
AX-643828808	AX-643828808	1B	38566477	C	T								Generic			ATTTCTTTAAGTTTTAAAATTTATGTTTAACTGGG[C/T]TTTGGTCGCCGCTTGACCGGCCAGTTTATTGTATA
AX-643861718	AX-643861718	1B	38614281	C	G								Generic			TCTCATATCATTCTGTTGCGGCACTGGAGAAAGCT[G/C]TGGAAGGAGAAGCTTCAGGCTGATGACATTGAAAT
AX-643804963	AX-643804963	1B	39300438	A	G								Generic			GTACGCCCAAGTGATCAAGGATCTGCACATCCAGG[A/G]TAGGTGGACGTGCTCCTTCAAGGTCCATGTCCTCG
AX-174223862	AX-174223862	1B	39573023	A	C								Generic			ATAAGGCCCAACCTACATGCATGTTCATTCATCTG[C/A]TGGATTGCTAGTCTCTACCAAATTGAGATGATGCA
AX-643851361	AX-643851361	1B	39672334	T	C								Generic			GGGGGGCACTGCCGCGGAGGTTGCGACAATGTCAC[T/C]GAGTGCCCACCGCGAGACGCTGTCATCGCTCTCGT
AX-643816564	AX-643816564	1B	39848792	T	C								Generic			AGGCATGATTTCATCCACTTGAATGAGATGCATAG[C/T]TATGATCATGTACATATCTTGTGAATAGTTGGTGC
AX-94412816	AX-94412816	1B	40186256	A	G	AX-94412816		BA00174849	No BS code				Generic			AAAACCTTCTCAAGAAACAAATCGCAGAAGGCCGC[G/A]GTCGCGAGCTCATCGTCGCAGGGTTCTGTGCCAAA	CGCCAAAACCTTCTCAAGAAACAAATCGCAGAAGGCCGC[R]GTCGCGAGCTCATCGTCGCAGGGTTCTGTGCCAAATGCTGCTAACAGTTGACCAGAAGAAA
AX-95124952		1B	40186543										Generic				TTGATGCACAAGAGTGATCGGGGCTGCCGACATTT[C/T]TCTCTGAGGCCGTTCGCTGTTAGCTACAGTAACAC
AX-643840643	AX-643840643	1B	40196101	T	C								Generic			TTAATGATCTTTTTGTATCTTGATTAGCATGTTTC[C/T]CTTTCTCAACTTAATTACTGCCTTGTTGCTCCTAA
AX-643816578	AX-643816578	1B	40364480	A	G								Generic			CTCCCACGGGAGCAAACCAGCGCCACCTAACATCT[A/G]TCTGGCTTCCCTCCTCATCTGACTTCTTCGGCTCT
AX-643828828	AX-643828828	1B	40364499	T	C								Generic			GCGCCACCTAACATCTATCTGGCTTCCCTCCTCAT[C/T]TGACTTCTTCGGCTCTAACAACAACTGTAATGGGT
AX-643840653	AX-643840653	1B	41368899	T	G								Generic			AGCACACAAGTTTTTATCATATGTAAGATGATGTA[G/T]CATCTGAGGCTTGGGTCTCTTATATAGAGTGCGTG
AX-643804975	AX-643804975	1B	41368979	A	G								Generic			TTAAAGAGTTATATGAAACGTTCAACGTGATAATC[A/G]CGACGGTTATTTGTCGCCAATAGTGACGGTGATAA
AX-643861737	AX-643861737	1B	41418452	A	G								Generic			AAATATTTACAACCAGAAGTAGAGGGAGCTTAATT[G/A]TCACCGAGGGTTTCAGTATTATCCTCAATTGCCTT
AX-643851372	AX-643851372	1B	41740504	A	G								Generic			TTCCACTGCAGAAAGCAACTGCCACATCAACTGCG[G/A]AGACAGCTCAGCCTACTTACATGGGCCTTCAGGTG
AX-643829090	AX-643829090	1B	41963319	C	T								Generic			CACCGCGCTGCGGGTGCTGCAGAGAGGTCCTCCCA[C/T]GCCGCGGTGGCCTGGGAAGATTACTCGCAGGTAGG
AX-643840933	AX-643840933	1B	41963340	T	C								Generic			GAGAGGTCCTCCCACGCCGCGGTGGCCTGGGAAGA[T/C]TACTCGCAGGTAGGCGAGGACTCTCACTAGCGCAT
AX-94994228	AX-94994228	1B	42014241	A	G	AX-94994228	AX-94994228	BA00714109	BS00065013				Generic				CCAGCAGAATGCGTGGATGAAGAAATTGACGAAGTCTCATCATGAGAAGT[R]GAAGCAGCCTTTTCCCTTTGACAGCCAACTCCAAGGTAGCGCTCATTCTC
AX-643804983	AX-643804983	1B	42345380	A	G								Generic			TAGCTCAGCTAATTAAGTCAGCATCTAGTAGCTCG[G/A]ACACTCGGAGCAGGGATAATCTGAAACAACAATGT
AX-174251665	AX-174251665	1B	42345760	T	C								Generic			AATGATGTAGTCCAAAAAGCAAGGAGAGCAACTGT[T/C]CTTGATGGGCCCTGGCTTGGGCGCTTCTTCGTCTG
AX-643861745	AX-643861745	1B	43323645	A	G								Generic			AGAGCATCTTCAACCTCTGAACGACCGAATCAGTG[A/G]TAAATTAACGTGCATATGTGAGCTAGCAGTTTGCT
AX-111529447	AX-111529447	1B	43323647	A	G								Generic			AGCATCTTCAACCTCTGAACGACCGAATCAGTGAT[A/G]AATTAACGTGCATATGTGAGCTAGCAGTTTGCTTT
AX-643840944	AX-643840944	1B	43631524	G	A								Generic			AAACTGTAATGTAGATACAGTATTCCTGGAGAAAG[G/A]CTGAATTCCACAATACATAGGTTATTCTGTATATT
AX-643805084	AX-643805084	1B	43636604	T	C								Generic			TGTGTTAAAAAAAAGATTAACGCGTAGTACTGACG[C/T]TGGAGACTTAACCTGTGGTAGTACTGATGTTGGAA
AX-643801437	AX-643801437	1B	43641044	C	G								Generic			GGGCTTGTGTGTAGCCAGGCAAGTGAGCTGCGTGA[G/C]TCGCTCCCACATGAACCATTTGTTAAGTAGGCCAT
AX-643861312	AX-643861312	1B	43655499	A	G								Generic			GATTCGGTGTGGACTCGTGATCAACTGCAATGCTA[G/A]AATAATGTGGACCTAGCTAGAATGTCTGTTCTTCC
AX-643798296	AX-643798296	1B	45056044	T	C								Generic			TGAGAGGATCGACATGGACCTAACAAAGGCCACGA[T/C]GAACCGACGACAGTGAGAGCTCGGCCTGCAGCCGA
AX-643828849	AX-643828849	1B	45056047	A	G								Generic			GAGGATCGACATGGACCTAACAAAGGCCACGATGA[A/G]CCGACGACAGTGAGAGCTCGGCCTGCAGCCGAGAT
AX-643805089	AX-643805089	1B	45195380	A	C								Generic			TCAAATTAAACTATCAAAACGTCATATATTTAGCA[C/A]CAGAGAGAGTAGCGGGTAACAAAGAACTGCGTACA
AX-643816640	AX-643816640	1B	45198142	A	G								Generic			GTGTGTGAAACCACCCAGGAAACACTATACATCCA[A/G]CAAATATATATATTCAGGCTCCCTCGATTTGTGGA
AX-643868641	AX-643868641	1B	46257098	T	C					TaDArTAG000930	CIMDArTAG00930		Generic			GTTCTGGGCTGGAATTCCGTCCATGTTCTCTCGCA[T/C]TGACTTGGCGTGATGGATCCAGGGGATTCTGGACG
AX-643828865	AX-643828865	1B	46826903	A	C								Generic			CTGATCGTGCATGACAGGAGGATGAACTGGGACTG[C/A]CTAGAGTACAATAGCACACGCATGGATTCAAATCT
AX-95105318	AX-95105318	1B	47175640	C	T								Generic			GTTTTAAGTGACCAGAAGAATAGCTATTAATCAGC[C/T]GTCTCCTCCGAATGAACACAGGAAATCGCAGCAGA
AX-94798665	AX-94798665	1B	47180659	A	C	AX-94798665		BA00167812	No BS code				Generic			ACCGTCGACGAGGCTGCTTCAGTCACGTCGAACGG[A/C]CTCCTTGAACTAACCAATGGCTCGCTTGGTTGCAA	TAGAACGCATGACCTTTGCAACCAAGCGAGCCATTGGTTAGTTCAAGGAG[K]CCGTTCGACGTGACTGAAGCAGCCTCGTCGACGGTGAGGTTGGTACCGGC
AX-94778143	AX-94778143	1B	47205678	A	C	AX-94778143	AX-94778143	BA00110730	BS00046292	TaDArTAG007969	TaDArTAG007969		Generic				GCCCATAGGCCATAGCCAATTAGCCATATGGCAACCAAATCGACTCAAAG[M]ACGGGACCTTCATTCTTCAACTTCCTAAAGGAAGGCCTCCTGCTCCCGAC
AX-94718206	AX-94718206	1B	47206219	C	G	AX-94718206	AX-94718206	BA00826094	BS00046288				Generic				TCATGCTGAAGCAGTACTTCGCGGTGCTCCTCCTGGCGTCAATTCTAATC[S]TCGCTGCGGCCACCGTCTTCCTCGTGTACTTCTCTTTCCTGTGCTCTTTC
AX-643861775	AX-643861775	1B	47505775	A	G								Generic			GTAAGTCAGAGATAGATGTGACTCGAGCCTTTCCT[A/G]GGTGTGCTGAGACTTAGGTTGCCTCTTGGTACCCA
AX-109545268	AX-109545268	1B	47605815	T	C								Generic			ATGAAGCAGCAGCCCATGTTTGTGGAATTTGTGCT[T/C]AAGCGGCTGTGGAAGGTATATGATCATGGTATGAA
AX-643851735	AX-643851735	1B	47605818	T	G								Generic			AAGCAGCAGCCCATGTTTGTGGAATTTGTGCTTAA[G/T]CGGCTGTGGAAGGTATATGATCATGGTATGAAGGT
AX-94833199	AX-94833199	1B	48280086	T	C	AX-94833199	AX-94833199	BA00264511	BS00039084				Generic				TTAGATGGTAAATTCGGATGTAGTAGAAGTGCCACTTGGTAGAGGTCACC[Y]AATTCGCTGTAATTTACGCCTGCACGTACTGCAAGGCACAGGCATATCTT
AX-643828874	AX-643828874	1B	48797366	C	T								Generic			ATCGGTGGAGCGGCCTCTGCCACTGGTTCGGGCGA[C/T]GAGCGTCCAGCCGCAGTGGCGCGCCCGGTGGTCCA
AX-643816662	AX-643816662	1B	49686393	A	T								Generic			AGCCACTTCGATGTCGTTACCACCTTGGTGGCGCC[A/T]GTCTTCGGAGACGCTGCTCCATGCTCCTTGCCTGA
AX-94920282	AX-94920282	1B	50205852	C	G								Generic			GCGCTGGGCACGCGCATGACCTCCCACACCTGCGT[C/G]CTCACGGGCGCCGACGTGCTCGCGCAGCAGGCCGT
AX-643797214	AX-643797214	1B	50399154	T	C								Generic			CACTAACAGTCGCATCTAGACACTTGTCGAAAGGG[C/T]GTGTTGGTGATAGTGACCCTAGAGAGAGCAATCAG
AX-643861343	AX-643861343	1B	50537881	C	G								Generic			ATCTCCATGATTTCTCCAGCGTTCTTGAGTAGCGA[C/G]TCAACAATACTTCTCTTGCAGAATCCGTCTGGGAG
AX-643851425	AX-643851425	1B	50776530	T	C								Generic			AACGGGACGAGGTTCTCCGTGGTGAACACCTCCGG[T/C]GACACGGTGCCGGTCTATCACTTCCTCAACACCTC
AX-643840712	AX-643840712	1B	50778828	T	G								Generic			TTTTGTTTGTATTGTGTGACTTTGCGTCGGTTTGT[T/G]TAATCTTGAGAATTCATCTTTGTAAATGTCAGTAG
AX-89524164	AX-89524164	1B	50778917	T	C								Generic			TTGTGGGTAGTGATCGGAATAGGAGAGCTCCTACT[C/T]TACGCATTTAGCCGTGAATTGTCGAAATAACACGC
AX-158607216	AX-158607216	1B	50817089	A	G								Generic			TAAGATTCAGCCATGAACGTTACTTTCTTCTCCGT[G/A]GGCAATATTAATCTCTGATGTGTTATGTGTACGTT
AX-643868655	AX-643868655	1B	52408393	A	G					TaDArTAG000953	CIMDArTAG00953		Generic			CCCATTTTCTTGCCGCGAGGTAAAAAAATACTAAA[A/G]AACTGAGCGATCTGAGGATTCGAACCCCTGACTAC
AX-643851754	AX-643851754	1B	52611051	A	C								Generic			CAATAGATGACATAGCCTTGCTCGAACTGCCACTA[A/C]GAGATAGACGTTACACTTGGTCTAATAATTGATCG
AX-643829153	AX-643829153	1B	52897814	T	C								Generic			GGCATGGCGTGGCATCGATCGTCAAGTCCATGGCG[C/T]GGTGGCGCCGGCGTCGCAATCGGTAGGTGAGGCGA
AX-643861353	AX-643861353	1B	52903524	C	G								Generic			TCCTGCGTGCAACAGGACTGATGATCAGCAGGGAC[G/C]CATTCGTGATCAGGTCTTGTGTGCGCTGGAGGCGA
AX-643805137	AX-643805137	1B	53242277	T	C								Generic			CGATTTGTGATTACAGGATGATCCGGACCACATTG[C/T]GGACTTATCAGCTGCAGATTGTAACCTTGTTAGTT
AX-643840998	AX-643840998	1B	53366315	A	G								Generic			ACGTACGATCGATGTATACGTGGTGATGGATATAC[G/A]CAGAGTTATTTGACACTCGTGGTACTTCGCATACT
AX-643816665	AX-643816665	1B	53800100	A	C								Generic			TGACCAGATCAAGCCAGTTGTGAATATAATGCTAG[A/C]TGCAGCTGGAGCACAAGGCTAACCAATCCACACCA
AX-643851765	AX-643851765	1B	54116454	T	C								Generic			AGATCGGTGTAAACAACGGTCGCGTCTTTCAGCTG[T/C]ACATTCAGCTGATCGCAGAGGCTGCCTAGCGCTGC
AX-643841013	AX-643841013	1B	54126283	A	C								Generic			GAAGCTAATGGGCAGACCTAATAAAAGCTGCTACA[C/A]TTGAGAGTGTGGGCGCTCTATATGAATAATACTTA
AX-643816678	AX-643816678	1B	55433154	T	C								Generic			CGGCCGCGTGGTCCGGCGATCCATCCCGCAAGTGT[C/T]CTGTCGCCGGTCGCCCATCTCCGGTTCCGCCGGGA
AX-643829168	AX-643829168	1B	55436208	T	C								Generic			ATTGAAGACATGAAAACCCATGCCCGCCTTACAAA[T/C]CTGGATGGAGGGCTAGGATAACATTGAGGGACACG
AX-643805056	AX-643805056	1B	55461724	A	G								Generic			CCCTGCAGGTTAAAACACACCATAATAAGAATAAT[A/G]CAACCACATAGTACATGTGTGCGTACATATATACG
AX-94708814	AX-94708814	1B	56312141	T	C	AX-94708814	AX-94708814	BA00780361	BS00056115				Generic				TGGCCAATCCTACCATGCTGACTATTGGATTTAACATTAATCTTAACCTG[Y]GATATCCTGCCTCTAGGATCAGATCCAGAATGTGCACCATTTATCTGCTG
AX-94810871	AX-94810871	1B	56313047	C	T								Generic			GTACATCTTCTAACCGCCGTTAAGAAGGCTATGGT[C/T]GCTCCGGCTGAGGATACTCCAGTGGCAGCCACGGT
AX-643856078	AX-643856078	1B	56379678	T	C								Generic			ACTCTACTATGAGTAAGGTGTGTCTCACCAATGCC[T/C]GCCTATCCTCTCTTCCTATGTTCGTCATGGGTTTC
AX-643829181	AX-643829181	1B	57018983	T	C								Generic			CTGACGTGCTATTGCAGATCACAACTGCACTCTCA[T/C]GGTCACAGGGAGGCGACGCCACCGCTACCGAGTTC
AX-643840747	AX-643840747	1B	57435201	A	G								Generic			TAACTAACTTCCTGAGCTGGCTGACTATACTGATA[G/A]ATAATATAGATTCCACTGGCTAGCCAACACACAAG
AX-643816690	AX-643816690	1B	57496462	T	G								Generic			AAAAAAAATCATGCCAAACTTGTGCGCGCTGGCCT[G/T]GGTTATTGCGGACACGAGCCCACTTGCATCGTTTG
AX-643841033	AX-643841033	1B	57766668	T	C								Generic			TGCGGTGCCCGCCACAGTGACGATCATGGAAGCTA[T/C]GCCGGCGTTGCTCAGGCTGCTCCGGCAGCAGCTGG
AX-643797218	AX-643797218	1B	58551519	A	G								Generic			GGGATGTATGGTTAGGAAAACAAGCATATATGTTT[G/A]ACATACTAAACTGAAGAAATTAACATGGGATGTTC
AX-643851458	AX-643851458	1B	59044438	T	C								Generic			AGAGCAAGGACCAAAGGTGGCGGTGCAAGCCCTGC[T/C]GAGGGTGTGGCTAGCTGTCGCTTTGGTGGTGATGA
AX-643829192	AX-643829192	1B	59193611	C	G								Generic			GCCGAGGGCGAGAACGACGTCGGCGCCGACGACGA[C/G]GAGGAGGAGGCCACTCCCTCGCCTCCACCTCCGCC
AX-643868305	AX-643868305	1B	59193648	A	C								Generic			AGGAGGAGGCCACTCCCTCGCCTCCACCTCCGCCG[A/C]CGCGGCACTACCACCAGCACCTGCTGCAGCCGCAA
AX-94528565	AX-94528565	1B	59195588	A	G	AX-94528565		BA00813555	No BS code				Generic			ATGGCTACCTGATCCACTATGTGATTAATAATTGA[A/G]TTTCACTATCACCATGCTAGTGACTGCAGTATGAT	TTTGCTACGATAGGGCATCATACTGCAGTCACTAGCATGGTGATAGTGAAA[Y]TCAATTATTAATCACATAGTGGATCAGGTAGCCATACAAATCCAGCAGT
AX-643816711	AX-643816711	1B	59475031	T	C								Generic			ACCTTGACCAGCGTCCCCTCCACCACCGTCTTGGA[T/C]AGTCCAAGCACGATCTCCTCCATTGCTGCCGCCCT
AX-643841046	AX-643841046	1B	59476608	A	G								Generic			CCCGGAAATACTGATAAAACATAAAGGTCCCATCA[A/G]AGTAGGATATAAATATAGCATGCTTAACTTCTTCT
AX-643805090	AX-643805090	1B	59634296	G	A								Generic			CACAGAGCAAGACGACGATCGAACAACTGCGTGCG[G/A]TCGAACAATCCAAGGCAGCTAGCTAGCTTGAAGCT
AX-643861385	AX-643861385	1B	59823978	A	C								Generic			TAGTTATGCACCATAGTTGGGTTCAACCTCTTCTT[C/A]ATATACTTGCTTTATGAAACTCCATTTGTGACCAA
AX-94990715	AX-94990715	1B	60108454	A	G	AX-94990715	AX-94990715	BA00704290	BS00085384				Generic				CCTCATAGGTATTGAAGATGATCGGCTGCAGGTACTTAACGTCGAACGTC[R]GGACGATGATGTTGGTGACGGTGTCGGCGACGGTGACGTCGTTGGTGAGG
AX-643868312	AX-643868312	1B	60256434	A	G					TaDArTAG001029	CIMDArTAG01029		Generic			AAGCCCGTGCGGATCGCGTCGTCCGCGGGGATCGG[G/A]CTGTTTCTGGCCTTCATCGGGCTGCAGAGCAACCA
AX-643851471	AX-643851471	1B	60594307	G	C								Generic			TCCGCGAAGGGCCTGACGCCGCATGCCGGAGCCGA[G/C]CTCGCCGTCGCCACGGCGCAGCCGAGGGCCTTCGC
AX-643798907	AX-643798907	1B	60964985	C	G								Generic			GCGCGGTCGACGGCCGCGAAGCGCGGGAAGCCCTC[G/C]CGGAACGGGCGGAGCGCCGCCGGGTCGGCCTCCCA
AX-643801263	AX-643801263	1B	61524748	C	G								Generic			AGCAAAATAGAAGGGGGAAAAGGCTTAGTCATGGA[G/C]AAGAGAGCAGCCATTAGAGATAGATATTATCTTGC
AX-643861396	AX-643861396	1B	61525564	A	T								Generic			TCCACAACAGAAACACCAATCTGCAACCAGAAATG[A/T]TTAACATTAACCAGCTTCATGACAAGTAATAAGGT
AX-643816734	AX-643816734	1B	61526259	A	G								Generic			ACGGTTACAAAATGAAATGGATAATATGTATATCC[G/A]TGATTCGTATGTGTCAAGACGAACTTGTGGCAACT
AX-643841058	AX-643841058	1B	61898667	T	G								Generic			AGTTCAGTTTTTTGCATATGCATAATATTCATTCT[G/T]TCCCAATCCCGGATAAAGGAGGATGGTTGTGATAG
AX-94863519	AX-94863519	1B	62680278	C	G	AX-94863519	AX-94863519	BA00349052	No BS code				Generic				TCTGCCTCCACTGGACCGGATCCGTCCGGATCCGGACGCCCTCGACCGCC[S]TCGGCCTCGTCTGCGACTCCTCCGTCCGGATTCTGCTGTCCTCGACCGTC
AX-94430334	AX-94430334	1B	62681555	A	G	AX-94430334		BA00270998	No BS code				Generic			GCCGATCAGCTCTAGCGCCGCACTTCAGTAGCCCT[G/A]CTCTGCTTGCTCACTCTCCCACGACAAGCTAGCGC	TAGGTAACCGGTCGAGCCGATCAGCTCTAGCGCCGCACTTCAGTAGCCCT[R]CTCTGCTTGCTCACTCTCCCACGACAAGCTAGCGCCATCGACCATATCAT
AX-109575787	AX-109575787	1B	62724188	A	G								Generic			GGTGAGGAGCTCCGGGAGGCGGTGAAGAAGGTGAG[A/G]GCGACGCTCGAGGCCGCCACCGCGCACGGCGGGTC
AX-86172578	AX-86172578	1B	63054133	T	C					TaDArTAG007410			Generic			ATCGTCTACGTCGCTGGCTGCGCCGCGTTCCGCAA[C/T]GCCAAGAGGGACGACAACGACGAGTCGTACGGCAT
AX-643816748	AX-643816748	1B	63190188	C	G								Generic			GTCATTCCCTTTAAACATTGCCTGTAAGTAGGTGG[C/G]CTTCCATTTGTACATTCATCTTGTCTTACATATAC
AX-643805206	AX-643805206	1B	63191308	A	T								Generic			GCAGGTCTGGAATGTGTATAGAGCTAACCCATTTG[T/A]AATGCTAACTAGATAAATCCTTCTTTACATATGAT
AX-643851803	AX-643851803	1B	63193113	T	C								Generic			AACATTGTTGGTCTGAGCTGCCATTCAATGGCTGT[T/C]ACTACATTACCATATGTGTCTTCAGAGTTTGTTTG
AX-643861862	AX-643861862	1B	63201937	T	C								Generic			TCGTATCTTCAAGGTCTAGCCTGTAGATATAGAGT[T/C]AATGTCCACATTCATTGTTTGATGCAATATCGTAT
AX-643828957	AX-643828957	1B	63933293	G	A								Generic			TCTTCGTAATAGATATCATATTCCTAGCTATATCT[G/A]CTAGGAATAACGATGAGAACAAGCCACAAACTGAT
AX-643841067	AX-643841067	1B	63959843	C	G								Generic			AATCTCACAAGCTTAAGGTTGATAACAACGGCGAT[C/G]TTGAACTTATCGTGTGTCATTCAGAGTTGTGGTTG
AX-179398475	AX-179398475	1B	65352251	T	C								Generic			GATCTCATGACAGCCAAATAACAAACCTCCGAAAC[T/C]AGCGAACCCACTAGGATCCTCAGAAGCGTGGACTG
AX-643861871	AX-643861871	1B	65775634	C	G								Generic			AAGAACATAAAAGTTTTGACTTAACAGCAACAAGT[C/G]AAGAAATTAGAGAGAACTCACCGGCTATTTCACTT
AX-94974043		1B	66044778			AX-94974043		BA00657702	No BS code				Generic				ATGTCCGACGCCACCGCCATCGTCTTCGGCTCGCTGCTGGGGACGTCCCC[S]GTGACGGTGTTCATCGAGTCGTCCACCGGGATCCGCGAGGGCGGCCGGAC
AX-643816745	AX-643816745	1B	66507443	T	G								Generic			AACGTAGAGGACGGTTTATGTCAATCATGCAGAAG[G/T]GAGCCAAACTCAGTTGAGCATTTATTATTCAAGTG
AX-643841077	AX-643841077	1B	66508499	T	C								Generic			TGCCAATATCATAGGCCAACTTTGAAACGTTGGCA[T/C]AGATAGGCAGCAGGTTGATTCCACCATGTTTCCTC
AX-174287597	AX-174287597	1B	66509885	T	C								Generic			ATCCTTGGACCGGATTATCAATTTGGGAAGCGCTA[T/C]GATGTCATTACTAATTAGAATTCTTCGGCCTTGGA
AX-643829235	AX-643829235	1B	66510134	A	T								Generic			AAGCGTAGGGTTCTCTTCGGCGATGCATACAAATG[A/T]GTGTGCGACGTGATCTAGCCTTCTTTGAAATAGAC
AX-643816770	AX-643816770	1B	67019164	A	G								Generic			ATACCATGACTCCATGAGTGTTCTCGACAGAAACG[G/A]TTTCTTGTAATCGCCTAATGGTACATGCTAGCAGA
AX-89571788	AX-89571788	1B	67440367	A	T								Generic			ACACGAGCTGCACGCCTCCTCTGACATCTGGTACG[A/T]ATTTCCTCTCCCGTCCCGCTTTCTCCTCTGCTTGC
AX-643841092	AX-643841092	1B	67444576	A	G								Generic			ATAATTGGTACTCCCTCCTATCCAAATTAATTGTC[A/G]CTGCTTTAGTACAACTTTGTACTAAAGTTGTACTA
AX-94982838	AX-94982838	1B	67540776	T	C	AX-94982838		BA00682562	BS00022902	TaDArTAG007411		BS00022902_51	Generic			CTTGGCGGCTTCTTGTTGGTTGATCCTCTGCCGGA[T/C]CTTCTCCTGCCGCACATGTATCTGCGCATAGCTGA	TGGCTTCCATGGGGTTCAGCTATGCGCAGATACATGTGCGGCAGGAGAAG[R]TCCGGCAGAGGATCAACCAACAAGAAGCCGCCAAGAAGACGACCGTGAAG
AX-109475607	AX-109475607	1B	68069156	C	G								Generic			TACTATGCTCAAATCCACACACAATCATCCTCTCT[G/C]TTGAGTACTGAAACATGCTAGGCCTACAAAGAATC
AX-643828979	AX-643828979	1B	68071268	G	A								Generic			CTCCAGATAGCAACTTCCATTCAATTTAATTTATT[G/A]AATTGGAATGCCTGTTGTGGTAAATAAATCTGATC
AX-643861883	AX-643861883	1B	68085432	A	T								Generic			ATTTCTGCAGCCCTCCAAACATGGGCACGGTTACC[A/T]CCAGTAACTCCTAGCTAGTACTACTACCACGTACA
AX-643841104	AX-643841104	1B	68722554	T	C								Generic			CATTCCCAAACAAAGTTGCATACTATACATGTCTA[C/T]GAGAAATTGGTGAGATTGACAAACAATTCTACTAG
AX-643861435	AX-643861435	1B	69535964	T	G								Generic			GCTCTTACCACCAGTTATCATGCTTTCAGTTGATG[G/T]CGTCTAGAGGTATCAGGGTGTGTTGGTATATTGAC
AX-94606919	AX-94606919	1B	69823998	A	C	AX-94606919		BA00283806	BS00033409				Generic			ACGGTGACAATGCTCCTCCTACCTGATCACATCCC[A/C]TCCACAGGGATCGCATTCTTCTTGCAAGATGAGTG	CACAGATTGCCATCGCACTCATCTTGCAAGAAGAATGCGATCCCTGTGGA[K]GGGATGTGATCAGGTAGGAGGAGCATTGTCACCGTGCCTTTTGTGGAGGT
AX-643851828	AX-643851828	1B	70172364	A	G								Generic			CCAAGATCGATCTCGGTGATAATGCCGTGCGCCAC[A/G]GTGTTCTGCTCTGATGTGTGGCTACTGGGCGTGTA
AX-643828988	AX-643828988	1B	70172371	A	T								Generic			CGATCTCGGTGATAATGCCGTGCGCCACAGTGTTC[T/A]GCTCTGATGTGTGGCTACTGGGCGTGTATGCTATG
AX-643816769	AX-643816769	1B	70172547	A	G								Generic			AGCTCTTTCTCTCGGTGGAGTCGGTCTCGCTGCAC[G/A]CTGATGTGCTTGATGGTAATGTTTGGAACCCAGCT
AX-643829271	AX-643829271	1B	70491668	T	C								Generic			CCTTCTAGCGACGAAAAGGCATGTATGGGCCATAG[C/T]AGTTCTGATTTGCCACCACAAGCGAAGCAAAGCTA
AX-643840834	AX-643840834	1B	70500859	C	G								Generic			ATTGTGTGCTTCGGGCTCTGAGGGTTCTGTGAGGC[C/G]TGGAGTGCTTGGGTGGCTGCACTCCTTCCTGTGCA
AX-643851529	AX-643851529	1B	70705536	T	C								Generic			GCACTCCAGGGCAGTGAAAAAGAAAAGAATATCTT[T/C]AAAGTATAATATGCGGTTAGCGGCGCCACATTTGT
AX-643816796	AX-643816796	1B	70705551	A	G								Generic			GAAAAAGAAAAGAATATCTTTAAAGTATAATATGC[G/A]GTTAGCGGCGCCACATTTGTCATTAGAGCAAATGA
AX-643805250	AX-643805250	1B	70705631	A	G								Generic			CTGCTTTAAGCTGATTGGCCGCGGCATCCTGATTG[A/G]TGAGCTTATCCTGCCCAAAGAGAATACACAAATCA
AX-643798200	AX-643798200	1B	70710906	A	G								Generic			TACGATCATTTGGTTTATTCTACATGCATCATAGA[G/A]CAGATGTTTCATTACAATGAAGACAAATTTGGGAA
AX-643805264	AX-643805264	1B	72247670	T	C								Generic			CTTGTCACTGTGATAAGATAGTGACTTGGTGAGGT[T/C]CTTGTTGACCAACTAAGCTAGATACTGTCATGAAT
AX-643816797	AX-643816797	1B	72248937	T	C								Generic			CCTCCTTAATGGGCCTCCTCGGTGACGTTGGCGTG[C/T]ATGTAGATGGTGTGGTGTTCGTTGGCCCTATTTGT
AX-643829296	AX-643829296	1B	74226620	T	C								Generic			GTTTTTTTTTCCTGACCTGTGTGCGCGTCCTCGTG[C/T]AGGTTGCTCCTGGATAGGAGGCCGGCGACGCTGCG
AX-643805170	AX-643805170	1B	74249226	T	C								Generic			ACGAGGTGACCGCGCTCTCGCCGTCCATCACTTCC[T/C]TGAGCAGAGAGCCGGACACGTCGCCGCCGGAGTGG
AX-643816811	AX-643816811	1B	74249411	T	C								Generic			CCCGCGGACCTTGGATTTCTCTTCTTCCAGGCTCT[T/C]GGCAAAGACATCGAGCGCGCCCTCGCCGGCTGCGC
AX-643829303	AX-643829303	1B	77624213	A	G								Generic			TTACATCCAGATCCGTAGATCACCTAGCAATAACT[A/G]CAAGCACTGGAGCGAGCCGAACTAAAGAGAATCTT
AX-643816825	AX-643816825	1B	77625581	A	G								Generic			TGTTGATGATTTAGAGCATGTTTGGTTTGTAGTAA[G/A]GTTGACACGCTTAACCTTAGTCATGCCACAATACA
AX-643805184	AX-643805184	1B	77671218	T	A								Generic			CTAGAATCAGTTCACTCTAGCTAGCTACCTGTATA[T/A]AGAGGGCGAATACGTCCGTGGAGCGAGGCCCATGA
AX-94528860	AX-94528860	1B	77721106	A	G	AX-94528860	AX-94528860	BA00815257	No BS code				Generic				TCAAGTAACGGCAGTTGATGCTATGTGCAGATTTCTCTTCTACAAGGTGT[R]CGCAAATGATTGTGCAGTCCTGTACCTCTCGCTGACAATGGCGGTGGAGG
AX-94661034	AX-94661034	1B	80922138	A	G	AX-94661034	AX-94661034	BA00546805	BS00096174				Generic				TCTGTGCTCCCAGCAAATGCGAACTCTTCAAGGAGATGACAAAGGAGCAG[R]CGCTGACTGAAGGCTTTTTGGCACCCAAAGATTTGGTTTCCAATTGCACT
AX-95224177		1B	80962900	C	T			BA00741918					Generic				CAACGGAGACGTTTTGATGCAAACAAGTATGATGA[C/T]AGTGGATAGGCAACATGGAGCCAGCAATTTGATGA
AX-94661852		1B	80969619	C	T			BA00550887					Generic				AACCAGACTACTGGTGGTTCAGAAACAGTTTGCTA[C/T]CCTACTATACAAGTACAACGGTCAAGTGGAACGGA
AX-94681022	AX-94681022	1B	82308535	T	C	AX-94681022	AX-94681022	BA00643993	BS00057736				Generic				CAAGCAAGGTCATGTCAGCGATGTTCATACCAAGCAGCTCCTCGTCGTCG[Y]TGTCGTCCAGGAGGATGACCTCCGAGGAAGAGACGTGGATAGGCGCCATG
AX-94613938	AX-94613938	1B	82310981	C	G	AX-94613938	AX-94613938	BA00318500	BS00057727				Generic				CTTGATCCGCATGTTGAGTGGTTTGTACTTGTCGCCCATCTTTACCGCCT[S]GCGAAACTTATCCATCAAATGTCTCCGTTTCCCACGAACACGGGACACAC
AX-643816840	AX-643816840	1B	83207071	T	C								Generic			TCTCATCTTCAAAATGTTACGAATACCACCGAGTG[C/T]GATAATGCGTCAATTCTTGAACAACTTCAATTATG
AX-643805195	AX-643805195	1B	83211125	A	G								Generic			TTTAATCAGCTCTGTGGGTTGCATAATCCCTTCCA[G/A]ATTCACAACTGGAGAATTACTTTGAATTCATCTTA
AX-643798308	AX-643798308	1B	83641478	A	G								Generic			GGATTCAGGATAAAGGCGTATGTGATATTGTGGTT[A/G]GAATCCGTCGACCTACGACTATGGTGGTGGTCGAT
AX-643805314	AX-643805314	1B	84562668	A	G								Generic			TCAGAGCAACAAGAGGAGTCTATTCTGAATTTCTG[G/A]CAAGGCCTTTCTAACGACATGCATATTCGAGTTAC
AX-94471091	AX-94471091	1B	84963614	A	C	AX-94471091	AX-94471091	BA00496152	BS00067290	TaDArTAG007972	TaDArTAG007972	BS00067290_51	Generic				TAAAGGAAGGGCACAGTTTAGGATCTAAATAGCGACATTAGTGTTGTACC[M]GACGATAGCTAGTTGTGTGCAAATGAAACAATATCGACAGACGCGGCATT
AX-643861487	AX-643861487	1B	84977539	T	C								Generic			GACCATATGCATGCACATAAACTATGGATTAAATT[T/C]CGGAAGCCTACGCACTACCGCAATGGATCACACAT
AX-643851579	AX-643851579	1B	84978166	A	G								Generic			AGGCAATTTGCTTAAAAATAAGATCATCGGTTTAT[G/A]ATCTGCTTATGACGCCAAATTTCTCCTTATTTCAT
AX-643840887	AX-643840887	1B	84979363	T	C								Generic			ATATATCTGAGAAAAAAAAGGCAATAATGCATGTA[T/C]GTAAGCAGAACCCACGTTGTTAGATTCTGCCTGCG
AX-178076749	AX-178076749	1B	84979552	T	G								Generic			AGCTGCATGTAGCTTCTGAAGCTGATAAGATCAGT[G/T]AGTGAGTGAGTTTACAGTTGCAGGTCATGGGCTAG
AX-643851592	AX-643851592	1B	85436958	G	A								Generic			GAGTCGCTCAAGGCCCATGGCGACAGATGATGATG[G/A]TGATGATGGTGATATATCCACCTGCATGACGGAGC
AX-643840900	AX-643840900	1B	85436965	T	C								Generic			TCAAGGCCCATGGCGACAGATGATGATGGTGATGA[T/C]GGTGATATATCCACCTGCATGACGGAGCCTCCAAT
AX-643805213	AX-643805213	1B	85437187	A	G								Generic			AAAAAGGAGAAATGGAAGTCCAAAAGATGATGGAT[A/G]GCGATGAGGAGGAAAGAACTTGCCGAGACGCATCG
AX-94652769	AX-94652769	1B	85770480	C	G	AX-94652769		BA00506229	No BS code				Generic			AGCTTGAGGTTGTTTTATTGGAACTGACCATGAGA[C/G]TGTTGAAGTTACTCTTGTGGACTGGCAATGAGAAG	CAACATATCTATTCAAGCTTGAGGTTGTTTTATTGGAACTGACCATGAGA[S]TGTTGAAGTTACTCTTGTGGACTGGCAATGAGAAGATAGTAGCAACTGCT
AX-95210815	AX-95210815	1B	85770492	A	C	AX-95210815	AX-95210815	BA00684419	No BS code				Generic			TTTTATTGGAACTGACCATGAGACTGTTGAAGTTA[C/A]TCTTGTGGACTGGCAATGAGAAGATAGTAGCAACT	TCAAGCTTGAGGTTGTTTTATTGGAACTGACCATGAGACTGTTGAAGTTA[M]TCTTGTGGACTGGCAATGAGAAGATAGTAGCAACTGCTTGGACATGCCAA
AX-95143321		1B	86775415										Generic				TAGTAGGTCGTGCTTAGGATCATAGTCCATTAGTG[C/T]GCGTGTGTGTGGTAGCTGTAGAGCTTGGATCAGGC
AX-643861961	AX-643861961	1B	87133534	T	C								Generic			GCAGTTAAGAACATTAGGTTGATATACAACATGTA[T/C]TTGCAGACTGCAAATGACCCATCTTATTGTGGACG
AX-643829075	AX-643829075	1B	87133745	T	C								Generic			TTCAAGCACAAAATATTATTGGATACATTAGCCTG[T/C]ATAGATCCACCCTTTGATCAAGTAAATTACACTAA
AX-109332888	AX-109332888	1B	87732957	A	C					TaDArTAG007412			Generic			TCATAATTTATACTAGCATACAGCCTCGGTGCATG[C/A]TGTAACAGTTAAACTAAGTTAAGACGTTGAAGCAT
AX-86179714	AX-86179714	1B	87733219	A	G								Generic			AGATCGGCGCTCGCCTGCCAGTCGTATCTCCGCGC[A/G]GGGATCGCACCTGTAGTCGGAGACGCCAATATCTG
AX-643841204	AX-643841204	1B	87970713	C	T								Generic			ATCGAGATCGTCTGCTCCGTGCTCGCCGGCCGTCC[C/T]GGCGCCAGCAACATCCTGCTCCCGCGGCCCGGGTA
AX-643816886	AX-643816886	1B	87970731	T	G								Generic			GTGCTCGCCGGCCGTCCCGGCGCCAGCAACATCCT[G/T]CTCCCGCGGCCCGGGTACCTGTTCTACGAGGCGCG
AX-95207544	AX-95207544	1B	88003580	G	C								Generic			GCGAAGCCGTTCGTCGCCGTCGCCAGCTGCGCGAA[G/C]GTGTACTCCTCGGTGTGCTCCTTGAAGTTGAAGGA
AX-643861519	AX-643861519	1B	90312903	A	T								Generic			TTGGCCCCCCGCCAAGGAATTCCCATGACAAGGTA[A/T]CCAATCTGACTGACATATACGTATCCAACACTTCT
AX-94704181	AX-94704181	1B	90424493	T	G	AX-94704181	AX-94704181	BA00757104	No BS code				Generic				CAATCGACCGGGTAAATCCGTCAGATATGCAGTTTTACCAAGAACTTGCG[K]AGCGGTTCCGCCGACTCGTTGATGACACAGATAAAGCAACAACGACGGGA
AX-111681580	AX-111681580	1B	90881715	C	G								Generic			TCGAGCATCGGGACGGTGCGCTCGAAGAAGACGAC[C/G]TAATCTTCTACTCGCTCTCCCAATGGCGGCGCCGG
AX-643840926	AX-643840926	1B	90888466	A	C								Generic			TCGTCGAAGCTCGCAGCAGAGCCCGCCACAACCGA[A/C]GCCACCGTGCCACAGAAACAGCCCTGCCGCCAGCT
AX-643851929	AX-643851929	1B	90944795	A	C								Generic			TCGCAAGGGAAGTGGTGGTCAACCAACCCTCTCAA[C/A]CGCGATCATAACCTGCTAGCCGCCGGTCGACCGGC
AX-643829086	AX-643829086	1B	90944855	A	G								Generic			GGTCGACCGGCCAGACTCCAGGCCGGTCACCGCGC[A/G]GGCTGTTGGATCGGTAACATCCCAACCGTTTGATC
AX-643816887	AX-643816887	1B	91552231	T	C								Generic			GGAATAAGAGGGTGGATACGTCGAAGTGACCGTTG[C/T]TTTGCCTAGTTAGCAAATGAAGCTCTGCCCTTGTT
AX-643851941	AX-643851941	1B	92532578	A	G								Generic			GCACCATCGAGTACCGTGACGGGATGGCATCCACG[A/G]CTACAACTGTGCCACCATCGGAGCTGCACCGAGAA
AX-643798739	AX-643798739	1B	92873961	A	T								Generic			GAGGTGGTGGCACGATGGTGAAGGAGGTTGCACCA[T/A]GTGGAATATGGCTCTCTTGGTTCCATCCTCGTCCA
AX-643829374	AX-643829374	1B	93272532	A	G								Generic			TTTTTTTTCTTCTGGAAAGAACTAAAACATATGAC[G/A]CCTCACCCTCTATGCAGAGGCTCTTGCGTCGTCCC
AX-643861534	AX-643861534	1B	93286820	T	C								Generic			GCATCCTATTCCTCGAGGTTTCCCTCTGCCTCAAC[C/T]GATTTGGATTTGCTACCCTCTGTGCCGCCAAATCT
AX-643840936	AX-643840936	1B	93288001	A	T								Generic			CAGACTATCCAAAGAGGGAGCGAGTCAAAGATGAA[T/A]TCATTTCCTAATTCAGCAACACCAGGCCTAACACA
AX-643816912	AX-643816912	1B	93288301	A	G								Generic			AACCTCATAGCCAGTTGCACCGTGGACAACCATCG[A/G]CCTTACGAAGAATTTGAGAGTTTAAATTTCTGACT
AX-643805251	AX-643805251	1B	94330002	T	C								Generic			CCTGCCCAGCCCTGCCCAGCCTCGGGATCGCCGCC[T/C]GTGCCGTGGCTCCTTCCCTTTCCCTTTCCCTTTCC
AX-643861998	AX-643861998	1B	94331088	T	C								Generic			ACACCTCAATAAAAGCTTGAAATCAGTCGTGGTTC[C/T]TACGAGGTTTGGCAGTTGAGCCAACATAGTTAGGC
AX-643829113	AX-643829113	1B	94458496	A	G								Generic			TGACTTCAGCATGGGACGGGCCGACGCGATGCGGC[A/G]ACAACCAAAGATTAGCGAGTTCCTCTTAAACTTCT
AX-643851635	AX-643851635	1B	94956468	A	G								Generic			GCTAATTTTGCGGTGAGCCCACCAAGAACACCGCC[A/G]AATGGCGGGCTGAATCGTGTCATGCACACCAAGGA
AX-643816913	AX-643816913	1B	94957013	T	C								Generic			AGTCCTGAGATTAGCTTTGTCAAATGCAAGTTTCT[T/C]GATGATACAATGATACTGATAACCGCCGATGCAAG
AX-643868325	AX-643868325	1B	95289824	A	G					TaDArTAG001106	CIMDArTAG01106		Generic			CCGATGGAGATCTGCAGGCAGGGCTCCTGCACCCC[G/A]CCGCTAGCAGCTCCAACTCCATCTCCAGGTTGCTT
AX-643841238	AX-643841238	1B	95334635	T	C								Generic			ATAACCGAACTTAACGGAACGGGCACATTTCTTTC[T/C]TTCAGTTACACAGCAGCATATGAATCAAGTGGGAC
AX-111012558	AX-111012558	1B	95498248	A	G								Generic			TAAAGCAGTAATAACTTGCCTGTTCATACAGAATG[G/A]CATCCCTCTGTTGTGCCTCCCATGCAACAGCCGTG
AX-643841251	AX-643841251	1B	95652850	A	G								Generic			CCTTGAGTGCATCAGTATGGATGCTGATCAAGAAC[A/G]GGAAGAGATGATGTTCAGAGTCATGTTCAACACAG
AX-643829121	AX-643829121	1B	96284747	A	G								Generic			GGGAACCCCTGAATGGTTGGTTTGAGCATGGCAGC[G/A]ACAACTCCCAAGGGCGCCACTTTCCTTCCTCGAGG
AX-643856010	AX-643856010	1B	96284824	A	G								Generic			TGAAGACGCTTCCTCCCGCACCACGTCACTTTCCC[G/A]AGTGAAAGCTTGAAATCCATTGTGAATTGGTCGGC
AX-643851641	AX-643851641	1B	96514128	C	G								Generic			GTTTTTGTGCTATATGAAACTTGTCTAATCACTCT[G/C]GACCGAAATTATCGTTGGCCATCTCTCCAGTGTCA
AX-95658472	AX-95658472	1B	96593056	T	C								Generic			TGCCGTTGACCTTGGATGCTTGCCTGGATTATCTT[T/C]GGTATACGACCTCGATACAGAAACTAACACTTAGA
AX-643841265	AX-643841265	1B	97483192	A	G								Generic			GAACCGGGACAGATGCCTGCCGAGGCCCGTCCGGC[G/A]TCTTAGCCTCACGAACCGGGACTGATGCTCCCATT
AX-643851974	AX-643851974	1B	97490250	C	G								Generic			GATCACTGTGCATGGACACGCCCGGGACAAGCGGG[C/G]GTTTGAGGGCCCGGATTTGCTGTCCATGGTTGTAG
AX-643816949	AX-643816949	1B	97806307	T	C								Generic			GAAGCAGGACAAGCAAGGAGACGGTGAACACAGTC[C/T]AGGGCCGTTGTCTGATTACAGCGATTCTGAAGATA
AX-643805388	AX-643805388	1B	98169757	T	C								Generic			CCACTATTCAGTTGATAAATCTCTGAATCAGTTGA[T/C]AAATCTCAGAAATAGCCCTGATCGTGAAGATGCTG
AX-643862018	AX-643862018	1B	98169954	A	G								Generic			GCGCACTTTGTCCTCGCTTGTACGCATCTGGAATC[A/G]ACTTCGCAGTCGGTCACTCATCATGAAATTGCTTC
AX-643829135	AX-643829135	1B	98730331	G	A								Generic			AAATCGCAGGGGCACGCACCTGCCAAGCCCAGACC[G/A]GCCACTCGATTGCCTCGCGATTTGTGAAGTTGAAT
AX-643816960	AX-643816960	1B	99090145	A	G								Generic			TGCCTCTTCGGAACCATGCCCAACCTCGATCCCAT[G/A]CTGGTGGCAGGTCCATCTTCTTCCGTTGCTCCAAG
AX-643840978	AX-643840978	1B	99589179	A	G								Generic			AAAACTTCTAGTGCGAGCCATATTGTACGCCGACC[G/A]AACTGAATAGTCGCCAAAGTTCATCTATGGCCACC
AX-643861571	AX-643861571	1B	99689898	A	G								Generic			GAGAAGAAGCAAAATGAGATGCTCGAGCTAGATGC[G/A]TGATCATCTTATGTTTGGCAGAGATGCATGAACTA
AX-643851985	AX-643851985	1B	99799995	G	A								Generic			AATGCTTGCCCCGAGCAAAGAGAAGCGGAGCACCC[G/A]GCTCCGCGCCCGCGCCGGCAATCCGTGGCCGGCCT
AX-643805397	AX-643805397	1B	100032738	C	G								Generic			CTTCGGCAGCGCCATGGAAAAGCTCAGCAAGCTCC[G/C]CGCCACGAGCGACCCTTCCAAGATCGAGATCAGGA
AX-643829150	AX-643829150	1B	100538535	T	C								Generic			CTTTTGTTTCGAGAATGTTGCACAAGTAACCTTCA[C/T]GCAATGACACAGTCAGTTACGCTAGTGATTGCGTC
AX-643805290	AX-643805290	1B	100632163	A	G								Generic			TGCTTTGTCGTCAACCACCACTAGTCAATCATTCC[A/G]AAGTCATTCAAAGCATATAGCTAATTTAATATACT
AX-643816973	AX-643816973	1B	100655364	G	A								Generic			GCAAAGTATAATGAAAGGGCTTGAGGTGTACAAAC[G/A]TGGATACATTTGGCGGATTGGTACAGGTGAGAATA
AX-643801266	AX-643801266	1B	100815018	A	T								Generic			ACGTCGTCCGGCAGCCACGACCGCGGTGCCGAGGC[A/T]TCATCGTCGTACTGGTTCTCCTGCTCGTGCCGCGC
AX-643840990	AX-643840990	1B	101143053	G	C								Generic			GTGCTGCTCGCCGTGGCCGCCATCTCGGCGGTGGC[G/C]GACGCATCGCCTCCGCCGTCCAAGTTTCTGAAGGT
AX-643869550	AX-643869550	1B	101143435	A	G					TaDArTAG007386			Generic			GAGGTCATCGACGACGCCAAGGCAGCCCTAGAGGC[G/A]AGCTGCCCGCGCACCGTCTCCTGTGCCGACGTGCT
AX-643862042	AX-643862042	1B	101222913	T	C								Generic			GAGGAGCTGGTGACACTGTCCGGAGCCCACAGCAT[C/T]GGCACCTCACACTGCTCATCATTCACGGACCGTTT
AX-94787047	AX-94787047	1B	101223129	T	C	AX-94787047		BA00135279	BS00098736				Generic			GTGATGGACAACCAGTACTACAAGAACTTGCTGGC[T/C]GGCACGGTGGCGTTCGACTCGGACATGGCGCTCAT	GACGTGACACCGTTCGTGATGGACAACCAGTACTACAAGAACTTGCTGGC[Y]GGCACGGTGGCGTTCGACTCGGACATGGCGCTCATGGACGACCCTGAGAC
AX-643805302	AX-643805302	1B	102794709	A	G								Generic			TGAGCATTGCATCCAGTACTAGGCATGTCATCATC[G/A]TCATGCGATGTTCTCGGCATCTCTCTTGATAAGTC
AX-643816978	AX-643816978	1B	104052854	C	G								Generic			AGGTGTGTGAATTAACGGGAGGCGTGCTTGCTGCA[C/G]AGCGTCATCAGGAGGCATGCGAGTAGTTGTGTGAA
AX-643805313	AX-643805313	1B	104472041	T	C								Generic			CCGCGAATGAAGTCGGTTGCAACAAAAGTGTGTGT[T/C]GAGGCCGATTGTGTGGAGGTCATCGAGATCATGCA
AX-643841315	AX-643841315	1B	104778094	T	A								Generic			GGTTGATTTGCTCCTGGAGGTATGCACTCTTCTGC[T/A]CTATAAATTTCATTCTCTGCTCCATGATCTGTACC
AX-643817001	AX-643817001	1B	104781650	A	G								Generic			CATGAAGACTGGAGACCGGGCTGCAAGCACACATC[G/A]GTGTGCAGCGATTGTCTCGCCGCTGACATTGAATG
AX-643829459	AX-643829459	1B	104781732	A	C								Generic			CCTACCTTAGTTTCAAAGAGACGGTTCAAATGCTG[C/A]TGTATGTCAGGCAGCGGCACCTCGGTGGCACCGGC
AX-643861601	AX-643861601	1B	105103997	A	G								Generic			ATTCTCTTAATCATGGGCATAAAATCTTCTATTCT[G/A]GGTTTACTGAGGCAGAGTGGGAGGCTAAGGTAGGT
AX-643851691	AX-643851691	1B	105260263	A	G								Generic			ACTGGACCAACTCCACATGCCACTACACGCTAATG[A/G]TCTCTACCTGTAACGCGCAATGAACTGCAGGCTAT
AX-643852030	AX-643852030	1B	106428572	C	T								Generic			AGGTGAATCAACAACCCATTGGGTGCACCGGGTTT[C/T]GGAAATCTTGCATTCATCAGATTGCATCAATGCCG
AX-643797925	AX-643797925	1B	106765728	T	C								Generic			AAGAAGGCGGGCTCGCTCGCTGTCCTGCAGGAGTT[C/T]GAGACGGAGGTCGGCACGGGCGGCATGGTGGTCGG
AX-643829474	AX-643829474	1B	106896664	C	T								Generic			GGCGGGGCCGCGTGCCTTGCCGGCGCCGCGTACGC[C/T]GCCGTCGTCTGCCAGCTGGCCTGCGTGGTCTCCCT
AX-643868245	AX-643868245	1B	106906880	A	T					TaDArTAG000858	CIMDArTAG00858		Generic			CCGGGCACCTACGGATGATGACACGCTTTCTCCTT[A/T]ATTCTTCTTTGTGCATGTCAGGCAGTCGTAGCAGC
AX-643841022	AX-643841022	1B	107140083	C	T								Generic			TGGCAATATCAGGGCCATGTTAAGAAGTCCACCAT[C/T]CTTCTTGAAGCAACATTCTTGAATCAGTTTGTGAG
AX-643817013	AX-643817013	1B	107141221	A	G								Generic			CTATACCTACTAGGAAAATCGATCAACACGCACAC[A/G]TTTATCAGAATTCGACACAATATATATGTATCCCA
AX-643861614	AX-643861614	1B	107396477	C	T								Generic			CATCATATAAATAGAATCATTAAAACCCGCCATGA[C/T]ATCATGTGCATTAATCCCGCACAAGACCTAGGATA
AX-643841034	AX-643841034	1B	108114369	T	C								Generic			GTGGAGTTGTACTCACATTAAAACTTCTTGCAAGA[T/C]CTGTGCTTTGTTCTGTCTCCGGAAATGCATTAACT
AX-643829487	AX-643829487	1B	108115345	A	G								Generic			TAATTCCTACCATTTTCATTGCCAAAATGACGGGC[A/G]CAGCAACGCGCGCCATCATGATCTAGTCAATCTTT
AX-643805455	AX-643805455	1B	108215197	A	G								Generic			CTGAAATACTACACACCATCTATTCATAGAGAATG[G/A]TACACCAATAACAAATGTCCATTTAATAATAAATA
AX-643852045	AX-643852045	1B	108218548	A	C								Generic			ACTCGTATGTTCTATATATGCTATGCTAAATGAAC[C/A]ACAAAGATGAAGCAAGCTGAGAAAGAACGGTGGTA
AX-643801487	AX-643801487	1B	108558865	A	T								Generic			ATTGCAAATAGTGCAAAAGTGAATGTTGCTGCAGC[T/A]GTACCTCAGCATAGAAGATTCGGCGTTGTGGGAGC
AX-643817028	AX-643817028	1B	108561623	A	C								Generic			TGCAGATGCAGCAACACACGGGCTTCGGATGGGAC[A/C]AGCGGTACAGCAGCCCGTACATGAGGACAAAGAGT
AX-643829496	AX-643829496	1B	109213638	T	C								Generic			CTCATCATGCTGCGGGCAGGAGTCAATCTGAAGTA[T/C]AGCGAGCACTGTTCGTGCACATGCATCATGGCGCC
AX-94748504	AX-94748504	1B	109728293	T	C	AX-94748504		BA00028154	BS00005050	TaDArTAG000090	CIMDArTAG00090		Generic	Septoria tritici blotch	Dreisigacker et al. (2015)	TCTTCTTGCTCAATTCTGCTCTCAGCAACCATTTC[T/C]CCATATATAAGTCACTATMCCCTCTGCATTTCCCA	CATACACACTGTTGCTCTTCTTGCTCAATTCTGCTCTCAGCAACCATTTC[Y]CCATATATAAGTCACTATCCCCTCTGCATTTCCCACCCCTTCTTCAGCCA
AX-643852055	AX-643852055	1B	109728409	T	G								Generic			AGGCTTCTGCTGTGAGCAATTGCAAGCTGTGTGAG[T/G]TCCGCGAACCTCGTCGGGTCTGCGAATTTCAAGCT
AX-643861636	AX-643861636	1B	109736962	A	C								Generic			TAATGCAGTGTTGTTTCATGATAAAGGCAAGGCGC[A/C]CTGCTTTACTGAAAGCAATAGTTCAGACAAAGTAC
AX-643841352	AX-643841352	1B	110123101	T	C								Generic			GGTGATGATGCGTTGGAATAATGTCTCTCTGGCCT[C/T]CTCTTACCTCGACGCCGGCGAATGCTCTGTGAGAG
AX-643817040	AX-643817040	1B	110123115	A	G								Generic			GGAATAATGTCTCTCTGGCCTCCTCTTACCTCGAC[G/A]CCGGCGAATGCTCTGTGAGAGTAGGAGTTGATATA
AX-643805344	AX-643805344	1B	110125774	C	G								Generic			GTCCCTTGGAAAATTTCAGGTAGGCAAGAATCAAT[G/C]AAAGCTTATTAATATTCATATTCATTTGGGTGGCT
AX-643856013	AX-643856013	1B	110617088	A	G								Generic			CCACTAGCTCCACCAAACCCAAGGATCCGCGGAGT[A/G]CCTGTTTCCTCGCTCCATGATATTGAACTGCGGCT
AX-643817041	AX-643817041	1B	111025849	T	C								Generic			AGATGGGCCCCGGCGCCACGCCGTTGACGCGGATC[T/C]CCTTCTCCGCCAGCTGCATCGACAGCGCGCGGGTG
AX-643851729	AX-643851729	1B	111026858	C	G								Generic			GGCGCGTGGCGGCGGACGTGGCAAGAGTCTCGCAG[C/G]TGTCTCATCCACGTGGTGACACCGGCCGTGCTCGA
AX-643805478	AX-643805478	1B	111027055	T	G								Generic			CTGACAAGCCGTATTCTAGAGCCCATAATCACAAC[T/G]CTTGTGGGCCGTCCATTTCTCTTACCTAGCCCGCA
AX-643841364	AX-643841364	1B	111053609	A	G								Generic			GTGGCATCGCTAGAAAGAGGCCGTTGCGTCGCTTC[G/A]GACGGTGACCAAGGTGGCCGAGGCAAAGAGAGCTT
AX-95109224	AX-95109224	1B	111667438	A	G	AX-95109224	AX-95109224	BA00190574	BS00067826	TaDArTAG007974	TaDArTAG007974		Generic				ACGATCCGCAAGATACACGCAGAGAATGTGCAGACTCTAGACGATCTTCT[R]CATGTGGAGAACATTTGTGCCCTGTTGACGGTCTAAAACAACACGAAATC
AX-643829507	AX-643829507	1B	111668433	T	C								Generic			CCTGAGCCGTGTTCGCCGTGCGTCTGAACAGAGCT[T/C]CGTGCGTCGACGCCGTGTGAGGTCCCACGACACGC
AX-643852071	AX-643852071	1B	112203054	A	G								Generic			AGCTGGCATTGGCAGCTGAAGGACCATAGGAATTA[A/G]CCGCGAAGCCGCTACCTGCTGCTGGTGTCGCTGAT
AX-643829248	AX-643829248	1B	112204679	T	C								Generic			CTATGGGGTGGAGGTGGCTGCTGATATGAAGACTG[T/C]GCAGGGCGCCCATATATATTGCGAGGAGGCCCAAA
AX-643805483	AX-643805483	1B	112207374	T	C								Generic			GTTGAGAGGTCAAGGGTATGATGGAGCCTCAAATA[T/C]GCGTGGGCACTAAATAATTTATAGAAACTAGTGTT
AX-643817054	AX-643817054	1B	112341767	T	C								Generic			ACTTCTCGACCCTTTTTTGAAAGAAAACGCATACG[T/C]CCGACTTTATATATAAAGCCATCAGGCAGAGTCAA
AX-94885687	AX-94885687	1B	112504055	T	C	AX-94885687	AX-94885687	BA00411225	BS00082311				Generic				AGCTGTGCGGGTGACCAAAGTGGACAGGATCCAGGCTTACAATCTCGTCT[Y]CAGGCCGTCGGTGCACCACGCCATCTCGCCGGCGACGTCAGGGCCGGCGG
AX-643861658	AX-643861658	1B	113025264	T	G								Generic			GAAATGGAGAGCCAAAACCTTTACAGTGCATATTG[T/G]GACTTTCAAACTGGATGGGATCAATCGCTAAATGA
AX-94964397		1B	113213423										Generic				AGAAGGAGAAGCGCTATCCGCTGCCACCGTCGGTG[C/T]TGCGCTTAGCACCAACCCTCCAATTGGCCAGGATT
AX-643841378	AX-643841378	1B	113583577	C	G								Generic			ATCTTAATGACCTCGGACGAGGGAGGTTACCAAGT[C/G]CCTAGAATCCTTGCTGAATTATTGACGGCCTCTTG
AX-643817069	AX-643817069	1B	113817130	C	G								Generic			AACAATGAGCATAAAACTAATGTCTGAAGGAATGC[C/G]AAATGCAAGAGTCGGGAAGGATGCTTCTACCTGAA
AX-643805375	AX-643805375	1B	113817632	T	G								Generic			ATGGGGGTCGGAGCTGCTCGACACAAGATCGGGAA[T/G]AAGATATGGAGCTCCTCAAGGTTGTCGAGGCTCCG
AX-643851747	AX-643851747	1B	113826767	G	A								Generic			CCCTTCAAGGGGTTTTCAGCAAAAAAGTAAAGCTT[G/A]GAGCTCACCTACCGTGGGTGCATGGGAGGGCTGTT
AX-643861668	AX-643861668	1B	113959104	A	G								Generic			GTTATGGGTCTCTCGTCTGTTGGTGTCCGCTCACT[G/A]TTGGCCAGAATGACTCAACAAAGTGCAAGGACAAC
AX-643829260	AX-643829260	1B	113981296	T	C								Generic			CATTAATCTAGCTATCCATGTCAAAGGAAGGAGAC[C/T]GAACAAGGTACAAGTCCATCGATATTTGATGCCCT
AX-643841388	AX-643841388	1B	114007302	T	C								Generic			GCGGGCGCCGTGGTGTTCGTGCCACGTGCCGGGCG[C/T]GCGAGGACACTCGGGCTCCTCCCGCTTCTCCTCCA
AX-94567795	AX-94567795	1B	115285460	T	G	AX-94567795		BA00092714	BS00069052				Generic			GAATAGAGACAGTTTCCTAATTCAAGAAGATAACA[G/T]ATATGGTATTATGCATCCTACTGACCAGGAACGAT	AACTGGACATTTGGAATCGTTCCTGGTCAGTAGGATGCATAATACCATAT[M]TGTTATCTTCTTGAATTAGGAAACTGTCTCTATTCTGTACTTATCACAGA
AX-643829272	AX-643829272	1B	115285620	C	G								Generic			CTAATGGGACAGCTGCAGCAAGTTCGCACAGAATA[C/G]ATTTGTTAGACCAAGTTATACCAACTCCATATTAT
AX-643852089	AX-643852089	1B	115286265	T	G								Generic			AGCATCTGATGTCCCGTAAGTTCAGTAAGCAAAGA[G/T]GCGTCAAGTTCTTTGACATCAGACCCTGACATTAG
AX-643861678	AX-643861678	1B	115450990	A	G								Generic			TGGGAGCACAGAGAGGAGGTCGACGATGAAGAAGC[G/A]ATGGAGGTAGCGCTGCGCGATGTCCCTGTTGTTGA
AX-643841400	AX-643841400	1B	115635653	A	G								Generic			ATGAGTGTGCATGTGCGCCTACATTGTATTTCGTC[G/A]TTCCAATCGATCGTGATCAAACATGTAGTTGCAAT
AX-643817083	AX-643817083	1B	116154315	A	G								Generic			CTCACAGAGATTGACAATCTCCTGCGACGGGCACC[A/G]GAGCGAGTAGCCAAGGTTGTCAGAATCGCGATTCT
AX-643817096	AX-643817096	1B	117069392	G	A								Generic			AAGGGCCTGCGCCTTGTTGAAGAGAGGCGCAAGCT[G/A]AAGGTGGCCGTTGCCCTTGCGCGCTACCGATGCGA
AX-643851764	AX-643851764	1B	117069412	C	T								Generic			AGAGAGGCGCAAGCTGAAGGTGGCCGTTGCCCTTG[C/T]GCGCTACCGATGCGACCTCGACGATGCGAAGGCCG
AX-109544869	AX-109544869	1B	117172290	A	C								Generic			TCACTTCCAGAGTACAACAAATTGCCACTTTCATC[C/A]GCAAAGGTGACCGTGTTGACATCAGACTTGCAGAA
AX-643861686	AX-643861686	1B	117177103	C	G								Generic			TAATGCAACATCTCCATGCAATTAACATTGGTACA[C/G]ATATCGGTGTGCTGCGCATCCGAGAGGCAAACGTC
AX-643841410	AX-643841410	1B	117203707	A	G								Generic			TCGAGAAGTCCATCTTGTAAACCGCATGCTCCGCT[A/G]CCTTGTGCACATTGTCGCCATCGAAGAAGATGACG
AX-643829283	AX-643829283	1B	117386367	A	G								Generic			CGGCCGCCATTAGCAACCAACAAAAAGCTAAGCCA[G/A]TCGATCTGGGTTCCTGCGTGTGGGCTTGCGCTTAC
AX-643851769	AX-643851769	1B	119123661	C	G								Generic			CAAAAATCAAAAAAAAAATGCTGCGAAAGTTTCAA[C/G]CATTCCTATCATCGGTTCAGCTGCTGACTGATAGT
AX-643829568	AX-643829568	1B	119496947	T	C								Generic			CCCTAATCGACGCATGCATTCCAAGGTAGCTCCTG[T/C]GTCACTACAGGGACCTCCATCGGCGGCCATGACAC
AX-643841115	AX-643841115	1B	119496976	A	G								Generic			CTCCTGTGTCACTACAGGGACCTCCATCGGCGGCC[A/G]TGACACCTTCGGCACTTTCGTCTATGGCGGCCCCG
AX-643817108	AX-643817108	1B	119577010	T	C								Generic			CACTTAACGAGACGTGTGCTGAAAGGAAATTAATG[C/T]AGACGACCGACGCCATTAGAGGCAAATAATTAAAT
AX-643805524	AX-643805524	1B	119773086	T	C								Generic			CGATCTGGTCCGGGGAGAAGCTTGCGGCGCTGCAG[T/C]GGACTCCGTCGGAGACGTCCCAGGACTGGAGCGCC
AX-643861694	AX-643861694	1B	119884019	A	G								Generic			TATGTTGATGTGTACTCACTTTACACATGATCATC[G/A]CTGAAGTCTGCGTTATGGGACAGCAATATTTCAGT
AX-109057350	AX-109057350	1B	120036625	T	C								Generic			CACACCGTAGCCCGATCCCATCCACCTCTCTCCCG[C/T]TGTGCTGCTCTTCCCACGCCTTCCGGCTCCGCCAT
AX-643862159	AX-643862159	1B	120399392	T	C								Generic			TGAGCTTGTTTTTCGTGGGAGCATCCGTCTCAGTA[C/T]CGCAGACGGTGCTGCATGATTCCACCTGACATCAT
AX-94861978	AX-94861978	1B	120405775	A	G	AX-94861978	AX-94861978	BA00344770	BS00093673	TaDArTAG007387			Generic			TCCAGCCACCGTATCACCTTCACACAATACTCATA[A/G]TCCTCATCCAGCACTCTAGGCCTTTTCAGAAGTTG	ATCTGCCGCCAAAAGCAACTTCTGAAAAGGCCTAGAGTGCTGGATGAGGA[Y]TATGAGTATTGTGTGAAGGTGATACGGTGGCTGGAGTGTGACGGGCACAT
AX-643805534	AX-643805534	1B	120409229	A	G								Generic			AGGGAAGCTATCTGCTAAAGAGCAACAGCTAAACC[A/G]AACAAAGGGAGCGAGTATGATCTGTGCTTCAGATA
AX-643829306	AX-643829306	1B	120643862	A	G								Generic			TGCGGAGGGCAGAGAGGTGTTGGATACCGAAATTG[A/G]GAGAACCATTCAGGCAATCCATCTGATGCACACGG
AX-95084022	AX-95084022	1B	120647375	T	G	AX-95084022	AX-95084022	BA00067776	BS00075459				Generic				TGAGCCACAAAGACATCAATGCAATCTTCCATGTCATAAGAAAGCTCACG[K]ACATCATCCCGCCAAATTCTCATCGCAGGTTCGAGTTGTTCTTCATCCGC
AX-643841128	AX-643841128	1B	121178918	T	G								Generic			TACTCGGTTTGCTCAAGGGCTTCGTCGGCCTCAGC[T/G]GCGCCATCTTCACCCAGCTCTACCTCGCCTTCTAC
AX-643817123	AX-643817123	1B	121233358	C	G								Generic			CTTTGCGATTGTACTGTAGCAATTTGATAGTATAG[C/G]GAATCGGTACTATACCTGCTCCTGCTTGCACACTG
AX-643841138	AX-643841138	1B	121464004	T	C								Generic			GGCCGCGGGCGACGGTGAGGGCGAAGCAGCAGGAG[C/T]GCTTGACGAGGGAGCCGTGGAGTTTGAAGTAGTCG
AX-643861705	AX-643861705	1B	121504411	A	G								Generic			TGCGCGCCCTGGATGCGCGCGGCCTGATCAGCGCG[G/A]TGTTCCTCGAGCAGAAGAAAGGAGCGCGTTTGGAG
AX-643805423	AX-643805423	1B	121773173	C	G								Generic			CAGATGAGAGGTGACATTATGTTCAAGCAGCTTCA[C/G]GCTTGCAGCATTCAGATCCACAAGAAGGTCAACCT
AX-643829315	AX-643829315	1B	121789948	A	G								Generic			TAAAATATAGCACACAAGGTGAAGAACAGATACGG[A/G]ACATGCCTCCGTATTCATAGCATTTGCCCACAAAT
AX-643852126	AX-643852126	1B	121790209	C	G								Generic			GAGAATACCTATATCCCGGCGATTATTCTTATAGT[G/C]CGAAACATATATCTCGTCATCTGTGAAATAAACAC
AX-643817144	AX-643817144	1B	121790671	T	G								Generic			GGTCCATTTATAATCACCTACCCTTGCAAACGAAA[T/G]ATATTTCTCTGGATTGTGGATGATAACCACAATAT
AX-643817157	AX-643817157	1B	123432015	T	C								Generic			GATAGAATGTAGCTAGTCATGCACATCCACACACT[T/C]CACTAATTCATGAAGGAGCTGGTTCTGAAATAGCA
AX-643841152	AX-643841152	1B	123432573	T	C								Generic			CCTAGTAAAGAAGCAGCAAAAAAAAAACACTATTC[C/T]GTAATATGTCTCTTGCTTGGTTGTTCTACTTATAT
AX-643829329	AX-643829329	1B	123432792	A	G								Generic			AATAATACTTTCTTGTAGCTCAATCAATCACACCC[G/A]ACGTTTACAATATTATCCAATTTCATCATACCCCA
AX-643861717	AX-643861717	1B	123471828	G	T								Generic			AAGGAGAATGTTGAGCTAATGGCTTAATTTGATTT[G/T]CTAACTAGTAGTTATTGGAAAGAGGAAGAAATTTA
AX-643852138	AX-643852138	1B	123952688	T	C								Generic			AATTCTCCTTCGGCGTCTCTGAGATCCTTAATGTG[C/T]GTTCTTACTGCCCTGTGATCTATTTCTGTGGACAT
AX-643805434	AX-643805434	1B	123969113	T	C								Generic			GGAAGACGAGGGCGGGCACTCAGGTGATCCTTTCT[C/T]CCTCCCGCCGGCTTGCTGTCGTGCCACCAGTCGAT
AX-94798980	AX-94798980	1B	127976709	A	G	AX-94798980	AX-94798980	BA00168690	No BS code				Generic				CTCCTGCCGAGCATGCTCTACCTGTGCCTTGGCCTCGTCGTGATGACGGT[R]GTCGTGCTGCCGGCCATCGTGGTACACTGTTACATGCGACGGCACACAGA
AX-643805447	AX-643805447	1B	129176520	T	G								Generic			CAGGGTCGATGGGCACTTGTCTTTCCGAGCCAACA[G/T]CCTGAGCTTCATTGTTTCCAGATCAATGGAGAGCA
AX-643841166	AX-643841166	1B	129998653	T	C								Generic			ACGCCGCCTCCCCGCCGCTCCTTCCCGCCTAGCCG[T/C]CCTCGCACTCCGCCGACCACACCGTCGAGCTGCGG
AX-173619031	AX-173619031	1B	130013884	T	C								Generic			TCAAAAGGGGTATTCTGCACTCAGCTCAACCAAAG[T/C]AAATAACTCAAGAGCTCTACGACCAGTTTACTTGA
AX-643862188	AX-643862188	1B	130014215	A	G								Generic			ATTCTTTTGAGAGGATGCTTACTTTATTATTCATC[A/G]TCATCAATCAAGTTACAATCATGTTGAGTACATCT
AX-110967655	AX-110967655	1B	130357811	A	C								Generic			GCACCCATAATTTTCATTGTTCCACAAGGCCTACC[C/A]GCACTGTAGAATCTCCCTGTGACAGAAATGACAAG
AX-643817171	AX-643817171	1B	130361358	T	C								Generic			TCTGTTTAATTTTAGTACTGATTTGGCAGCTAATG[T/C]TGAAATGTTTGCTGCGAAACTGCCCTCTGTATTAG
AX-94767202	AX-94767202	1B	130636853	T	G	AX-94767202	AX-94767202	BA00080061	BS00038368			BS00038368_51	Generic				TGGTGTATTGTCACTGTTTGTTGGTGTATATTGTGCAGATAGTTTCTACA[K]AACCATGTAAGCTGTGTAGATTTTTGGGAGCCATTCAAGATGTACAATTA
AX-643861738	AX-643861738	1B	131236282	T	C								Generic			GCCCGGGCGAGATGGCGAGCGTGTCCAACAGTTCT[C/T]CAGATCGTAGTTCACCTGGGCTCCTACGGTCCGAC
AX-643829352	AX-643829352	1B	131455904	A	C								Generic			GTGTATTCAAATTTGAGACGGCTTGTTCTAAGAAT[C/A]AATTGCTCCATTATCCTGTTTCACGTCAGATTTGT
AX-643799374	AX-643799374	1B	131459052	T	C								Generic			CTCCATTGGGTAAATATTTGGCTCTAAGCGACTCT[C/T]TCCAAAGAGTATTGTTGCTAGGTTGAGAAATTTCC
AX-643852165	AX-643852165	1B	131460412	A	G								Generic			ACGAGCATGCCAATCTTCCTGGGCCAAGAAAGATC[G/A]TGCAAAGCGTCTCGCACAGAGAGGCTCCTGCCAGT
AX-643817178	AX-643817178	1B	131461363	T	C								Generic			CAGCGAGACCCTCAAAGTCAAGGATTGCATAAGAG[C/T]GGCAAGCATGTCCTGAAATTTCACCAAGAACCCCC
AX-643805459	AX-643805459	1B	132058077	G	T								Generic			TAAAAATAAAATCGATTGTTTAGCATATGGGTATG[G/T]CGATATGCAAACCTGACTAACGTGAGCCTCACGGT
AX-643841492	AX-643841492	1B	132647565	C	A								Generic			CTCCCTGTCTTGCGGAGCCAATCATCTGCAACTAT[C/A]GGCTCGGCACTACTGGAGAACACCGGTGGATTCAG
AX-643817191	AX-643817191	1B	132938183	A	G								Generic			ACTCCGCTATGTGTATCAGCGCAATCAAGCAAGCA[G/A]AGCGCACACACGCGTCCATCTCCAAGAAGCGAAAG
AX-643851841	AX-643851841	1B	133002319	C	T								Generic			TGCAACCTTCAGCCTTGCAATATAGTCGACCACAG[C/T]GGCAACGCGAGACTCAAGTCGTAGCACGTTCATGG
AX-643862209	AX-643862209	1B	133104099	T	G								Generic			CGGTCTTGGCCCCCATAAGAGAGGTCTTGGAGAAG[T/G]CTACTTGTTGTAGGTTGAAATTGTTGCCAAACTTT
AX-643829642	AX-643829642	1B	133104401	A	G								Generic			GCATCAGGTTGTTTAAGCTGACATGGACACCTAAC[A/G]CCGAGAGGTCACCAGTGAAGTGGTTCCCTTCGACC
AX-643805472	AX-643805472	1B	133104550	A	T								Generic			TTTGGAAAGCATTCCCTTATGACATCTCACCGGCA[T/A]GTCGATTGTAAGAGAAGTCAATTCATTCAAGGCTT
AX-643805479	AX-643805479	1B	134425463	G	A								Generic			GAGGCGAAGGGCGGGCGACGCGGCCGTAGGGTCCC[G/A]TCGAGCGCGCGACGGCGCGAGAGGCTCCGCGACGC
AX-643829655	AX-643829655	1B	134621535	T	C								Generic			CACAACCGGCAGACGCGACCACTCGCTGGACTTGG[C/T]GCAGCTCGTAGAGCCGAGTGACCTGGCAAGCCTGG
AX-643862218	AX-643862218	1B	134621706	T	C								Generic			CTGCTGGGGCATCGTCAGGCAAGACTTCTTCGACG[T/C]CTTCCAACAACTCTACGAGCTGCACGGTCGAGGCT
AX-643817205	AX-643817205	1B	134622764	A	G								Generic			AGCTGGAAAAGATCCAACGAGGCTTCCTATGGGCT[G/A]GACGCGCAACAGCCAACGGTGGACACTGCCATGTC
AX-643852189	AX-643852189	1B	134720552	A	C								Generic			CTCCTCTCATGGAAGGAGGTGGGTGCACAATACCA[C/A]GCCGCGCTGTTCGAGGAACCGAGAAGCGCGTGGCG
AX-643841503	AX-643841503	1B	134720656	A	G								Generic			TGGCCGAGCTCCTCGCCAACCCGGACCTCAGTGAC[G/A]AGAACCACACCATCCTAGAGTCCATGGAGGACGAG
AX-94726467	AX-94726467	1B	135941006	T	C	AX-94726467	AX-94726467	BA00867111	No BS code				Generic				GGCATGGTCTGTAAGATTGATGCCTCAGATGGATCTGTTGCAGGGAAATT[Y]AAATCTTCGTCGAAGGCAATATCTGCGTTGGCAGTTTCATCAGATGGAAC
AX-643861765	AX-643861765	1B	136646312	T	C								Generic			ATCAATCTCAAACCGTCTGACGATGATTGATCCAA[T/C]TGGATCGAGTTATCAGACGAGTCTAGGTCACTGTG
AX-643829669	AX-643829669	1B	136908614	A	G								Generic			CTTCGACGACGACCATTAGCAATGTCTGGAAGTAC[G/A]CTGTGTTGGAATCGCCTCTAAGTGTTCAATTTAAG
AX-643817225	AX-643817225	1B	136914633	T	C								Generic			GGGGCTTTGGGCTGAGGCCGCTGCGCGTGGAAAGG[C/T]GACCGCGACGCGTGTGCACCAACGTGTCGACGCGT
AX-111728850	AX-111728850	1B	136915377	T	C								Generic			TTCAGCGAGCATGGCCATGGAGAGCCGCTTCTCTT[T/C]CTCTTGTACGGAAGGAACACCGACAGCGGGAACTA
AX-643851864	AX-643851864	1B	136922255	C	G								Generic			TGCTTCCACCACTGGGCCGCCGCCGCCGCCCTCGA[G/C]CACAAGGTGCCATGCGCGGTGCTTCTGCCGACGGC
AX-643841207	AX-643841207	1B	137179969	A	G								Generic			GAACCAGTTATGGTACATGCTAAAACAATATATGT[A/G]TTCCAGCGTGTATTGTATCTATTCTGACTCTTCTC
AX-643862240	AX-643862240	1B	137629863	A	T								Generic			ATCTCGATGGCATTGTTCGCGATAGCATCTTTATT[T/A]GCATGTAGATTCCTATCGCCCGCTCTAGATTGCGA
AX-643805627	AX-643805627	1B	137633240	T	C								Generic			CAAGTGCGACAAAATGGTAATGTTAGTGCGTGCTA[C/T]GCCAATGAATATGGTAATGTTTGACAGTAACGAGT
AX-109326149	AX-109326149	1B	137634066	A	G								Generic			TCCTGTGCTTTGTTCTTGTTGCGTAGAACTCCTTA[G/A]AAACCTCCACACATTTCACCTGACATAAATTGAGA
AX-643829409	AX-643829409	1B	139069338	A	G								Generic			ACCACCTCCCGACCCGAGCCTTGGACTTGAGCGTC[G/A]GCGAGAGGCGAGGCTCAGGCTGAGCACCTCTCGGC
AX-643855780	AX-643855780	1B	139103380	T	C								Generic			GACCGTTGGGCCGCCGTCGCCTCTGCCTTCGTCTG[C/T]GCCACCTCGGCCCTGAGACGGCCTGTATCAGCGAC
AX-643841526	AX-643841526	1B	139104093	G	A								Generic			GGGCATGCTCCCCGCCGGCCGCTCCCGCCGCGACC[G/A]ATGCCTCCTCCACCGCCCTCTCCGGCACCGCCGAC
AX-643829419	AX-643829419	1B	139717267	T	C								Generic			GAGGAAAAGTGCAAGGCCCGGGAGGCCGCACTCGC[C/T]GATCGTGATGCCGAGATGGACTAGGCAGCCTAGGA
AX-643861779	AX-643861779	1B	139717275	A	G								Generic			GTGCAAGGCCCGGGAGGCCGCACTCGCCGATCGTG[A/G]TGCCGAGATGGACTAGGCAGCCTAGGAACAGGCTG
AX-643851878	AX-643851878	1B	139717283	A	T								Generic			CCCGGGAGGCCGCACTCGCCGATCGTGATGCCGAG[A/T]TGGACTAGGCAGCCTAGGAACAGGCTGCGGAGCAG
AX-643817237	AX-643817237	1B	140031353	T	C								Generic			CCAGTGGTAGAGTCCGAACCTGACGCGCAGCCTCA[C/T]AAAGGAGCATCATATCCACGAGCTAAGCATGCACC
AX-643805512	AX-643805512	1B	140296925	T	C								Generic			TAGCTTATGTTCAAAGAGAGACATTAATCAGGTAT[T/C]CATGGCAATATTCACATAAGCAATGTGAGTGTATA
AX-643841221	AX-643841221	1B	140298644	T	C								Generic			ACTACATTGCATTACTATGTCATTTCCAATCCAAA[T/C]GATACAAAGCGTGCACACTCACATCTACGTAGTCA
AX-94640929	AX-94640929	1B	141111950	A	G	AX-94640929		BA00449070	BS00110850				Generic			CTGTAGCCTTTCGGATAAAAATGGTAAACCAAGAC[A/G]GTGGCACCTGATCTAATTATGGTGAACAAGGACGT	ATTAGAGGCTTCGAGCTGTAGCCTTTCGGATAAAAATGGTAAACCAAGAC[R]GTGGCACCTGATCTAATTATGGTGAACAAGGACGTACAAAACGAATATTA
AX-111625083	AX-111625083	1B	141120519	A	G								Generic			TGTTGGGATTTATAAAGTGGCCATTTGTGCTGAAC[G/A]AGAATTGTAGAGAAAGAAGTGCCATCAAGTATCAA
AX-643852224	AX-643852224	1B	142121109	A	G								Generic			CAAGACAATCAACAATGTTACACCACACCCTAACA[G/A]AGAAGCGGCAGTGGCATAGGAGATGTGCTAACAGT
AX-643856278	AX-643856278	1B	142510842	A	C					TaDArTAG000862	CIMDArTAG00862		Generic			CTCGGCCTCTGAGCGCGCTAGCCACTACGCCACAG[A/C]GAAGCTGTTGACTTGATACAGGTGAAACATTTATT
AX-643862254	AX-643862254	1B	142515559	T	C								Generic			GAAGCCTATGGGGGTGCCTGTCAGCAACAGAGTTG[C/T]TGTCGGGTTACGGTCGGAGAATGCAACGACGTTGG
AX-643829431	AX-643829431	1B	142515566	A	G								Generic			ATGGGGGTGCCTGTCAGCAACAGAGTTGCTGTCGG[G/A]TTACGGTCGGAGAATGCAACGACGTTGGCAGCGGC
AX-94839865	AX-94839865	1B	142523042	A	G	AX-94839865		BA00282991	BS00085692				Generic			CGCCCAGTGTTGCGCCCACCAGTCACCATGACCAC[G/A]TTGCCGACGTCAAACTTGATGAAGTCAACAATCTT	GACCTGGAGACCAACAAGATTGTTGACTTCATCAAGTTTGACGTCGGCAA[Y]GTGGTCATGGTGACTGGTGGGCGCAACACTGGGCGTGTTGGTGTGATCAA
AX-643829718	AX-643829718	1B	142780902	C	T								Generic			GGCGGCGGCGCGGAGCTCAGCGGGACGACCAGCAA[C/T]GCTGACTGGCGGCGCGCGGCCTCCTCGACCCGCTG
AX-643851897	AX-643851897	1B	142859999	T	C								Generic			GCTGAATTTGGTCCATCTAATGCTTCCATACTGGG[T/C]TTGGTTCTGAGAATATAGTTTAGCTCTTGCACGGT
AX-643841551	AX-643841551	1B	143051360	A	C								Generic			AAATTTTCTTAATGCCTCTGCCTTGGTCTGTCAAA[C/A]AGGAAGTTAGATCATTATCTTGAAGGATCAAGGGT
AX-643862262	AX-643862262	1B	143450813	C	A								Generic			TCAGTCCTTAGTAGCAACTAAGCCCAATACTGCTA[C/A]GAAGAAGATTATGCAATCTCAGGCTCCGAGCTCTG
AX-643805649	AX-643805649	1B	143450841	A	G								Generic			ACTGCTACGAAGAAGATTATGCAATCTCAGGCTCC[G/A]AGCTCTGCTTGATAAAGATGCCAAATACCATCAAC
AX-643817269	AX-643817269	1B	143705046	G	A								Generic			CGGCGGCTCATCCCCGGCAACCTCTGGTCGCGGCG[G/A]TTGTCTGCGCTACGGCCCATGGGAGCGGCGGCTGA
AX-643861801	AX-643861801	1B	144660552	A	C								Generic			GAAGCTTCGTGCTGACGATGGCTTCCAAAGGTACC[C/A]GCCATAAGCATTTCGCTGCTGCTTCATCATTCTTC
AX-94699494	AX-94699494	1B	144878265	T	C	AX-94699494	AX-94699494	BA00734417	No BS code				Generic				GCAAGCATTGCGAATTGCGATCATCAGAATGTTCCAAACGAACTGCTCAA[Y]AGAGGTTAATGAGCACGGAGGTTCCAAAGACGATTTGCTGATGCTCTTTC
AX-643805659	AX-643805659	1B	145349761	T	G								Generic			GCTGCACGATATCACGCCTGCAACATTCAAATTTA[G/T]GCTTGGATTCATATACATGGATGAATTACCCGGAG
AX-94817612	AX-94817612	1B	145349907	A	G	AX-94817612		BA00220902	BS00039700				Generic			GGCTGAAGGTTATTTGTGCCCAGAAGTTATGGAAT[A/G]AAGTTTCAGTAGATACAGTTGCAACTATGTTAGCT	TATATGCACTTGATCGGCTGAAGGTTATTTGTGCCCAGAAGTTATGGAAT[R]AAGTTTCAGTAGATACAGTTGCAACTATGTTAGCTTGTGCTGAAACCTAT
AX-643852241	AX-643852241	1B	145350494	A	G								Generic			TGTCATCCATCAGGCTACACGACATCAAACCTGCA[G/A]CATTATGCTTAGGTTCATTTACACAGATGAATTGC
AX-643829732	AX-643829732	1B	145362178	A	G								Generic			TAGCGGGTATACAAGTCACGGGCCTTAGGCTCAGC[G/A]CGAGCAATGGCCGACTTGGCCAGTCCAGTTGCTGT
AX-643841565	AX-643841565	1B	145362283	T	G								Generic			GCAGAGCGGGCATAGGTCGGCACCTCCTTCACGAC[T/G]GGTGGGACACGGCGGTCCAGCTCCTGGACAGACTC
AX-643852249	AX-643852249	1B	146205727	T	C								Generic			CATTTTTATAATAAAATATGACGTGCTTACATCAT[C/T]AGAGACATGCAACTATGCCCAGAATTTGCATGCGA
AX-643817288	AX-643817288	1B	146206536	A	G								Generic			GATGCAAGCAGAGCACGGAGACCGCTCGACCAAAC[G/A]GGTTCCACACCACGTTCAGCAGGAACAGGTACTGC
AX-643862280	AX-643862280	1B	146784977	G	A								Generic			TAAAATTCACTGAGTATCTCACCGATGTGACGCAC[G/A]ACATTATCCAATCCACCCATCGTTGAGAGAAACCC
AX-95194736	AX-95194736	1B	146794421	A	G	AX-95194736	AX-95194736	BA00606673	No BS code				Generic				GAAGCACCGTCTTGCAAAATGTAACAGTGTGACGAATTAAGCGAACTTGC[R]GCCTGCAATTCAGTAAGTAATCCAGTACCATAGGATGGTTAGAACNGCAG
AX-643805543	AX-643805543	1B	146794691	T	A								Generic			AAGCAATCATCGCTAGTAAGAGAAGGTTCTGAAAC[T/A]GACCGTTTCTGGACAACATTAGGAGGAAGATCAGA
AX-643829464	AX-643829464	1B	147122766	C	G								Generic			ACCAAGACAACACATAGTGCACATGAGCAATATAG[C/G]ATGATGTAGTATACACTCTCTCATCAAAGTTCAGA
AX-643841574	AX-643841574	1B	147124916	A	G								Generic			CAGTTCCTGTTGCTTTGGATCGCCGTTAGCAAAGT[A/G]ATCGGTTACTGGCATGTGCGTGGTAGGATTGGCTA
AX-643798773	AX-643798773	1B	148118073	T	C								Generic			CAAGTACTCAATAATAAGTGCAAGGGTGCTGGAGC[C/T]GTGGTGATCAATCTTGTCGAAGCTCATGGTGTTTC
AX-643841270	AX-643841270	1B	148132064	T	G								Generic			CATCTGTTCAGTGTATTAGAAGGTTCCCTGGTTTG[G/T]ATGATTTCTAGTAGAGTTGTATATTGGGCATAAGC
AX-643852255	AX-643852255	1B	148436401	C	G								Generic			AAAGCTGGCTAGCTAAGACATCCATGAGTGATGTG[C/G]CAAGCGCTGGCACGTCACTATTTGTTCACAGAAGG
AX-643862286	AX-643862286	1B	148441842	T	G								Generic			TGGCATTATGCAATTCTGTATCAACTGATACACTC[G/T]CGGACCGACTGGTAGGCATTATTACAAGCTAAATG
AX-643817301	AX-643817301	1B	148913804	C	T								Generic			CACCAGGGCGATCGAGGATCTTCAGGAGGCACAGG[C/T]CATGCGCGGCGAGCGCCGACCAGCGTCGCTCAGTG
AX-643829475	AX-643829475	1B	148913810	G	A								Generic			GGCGATCGAGGATCTTCAGGAGGCACAGGCCATGC[G/A]CGGCGAGCGCCGACCAGCGTCGCTCAGTGCAGCTG
AX-643829488	AX-643829488	1B	149961531	A	G								Generic			AGCTAGTGCCTCACGACACGCTAGCGACTCTAGTC[G/A]TGGCAAGATCAGTTATTGATTGGAAGGTGACAACA
AX-643841281	AX-643841281	1B	150063285	A	G								Generic			ATGTAGCCTCTAGCTTTGGATGTTGATCATGTCAC[G/A]TCTGACGCCTCCAGCGCCATCAACGCATGTATAAA
AX-110597835	AX-110597835	1B	150539852	A	G					TaDArTAG007388			Generic			TCTGCTTTGAAAATTGTTATATTTGCTTATTTGGC[G/A]TGATTACATCAATGTACGAGGGTTTATACGTAGAA
AX-643862293	AX-643862293	1B	151084304	G	A								Generic			GTAGAATCAGGAGATTATACATTTAGAGGATGACA[G/A]AAGTTCATCATATAATCTAAAGCATCTTACACATT
AX-643817304	AX-643817304	1B	151087206	A	C								Generic			CCACCTGAACTCTTACGCATGCAAACTTTGTCTCA[C/A]GCGACCAGGCATTGCGCCCTAGAGCAAGTTTCAAC
AX-643805560	AX-643805560	1B	151088606	T	C								Generic			AAAGCATATGGCTAGCAGAGAGTAAACACAACTTG[C/T]AGAAGTGTTGGCTTGTCATAAAGTCATCATGTAAC
AX-643852261	AX-643852261	1B	151097969	A	G								Generic			GCGGCTACCATCATAAGTTCCGTAGCAGGCAGTCC[G/A]TCAATGACTCCATTTGTCCGGCACAAGATTTCAAC
AX-89355591	AX-89355591	1B	151463896	T	C					TaDArTAG007389			Generic			TTGGTACGAGCGTAAGATGACACCATTATGTTCTT[C/T]GTCTGCAAGATAGAATAGATAAAAGGTTCAAACTC
AX-643841290	AX-643841290	1B	151472581	T	C								Generic			TTCTATGACCTGTTTTCAACCCATCATCATCGCAT[C/T]CAGTTATACCTGCAGACCCAGGGACTTCATGTGAT
AX-110468851	AX-110468851	1B	152519331	A	G								Generic			CGTTCTTCTGCTAACTCGTGGGAAGAGGTGCTAAC[G/A]GTGCAGGTGTTCACGCTCCTATACTTGTACCCTTC
AX-94725733	AX-94725733	1B	152765688	A	G	AX-94725733	AX-94725733	BA00863257	No BS code	TaDArTAG007978	TaDArTAG007978		Generic				GTTCTGATGAGTGAAGCCATGAGGCGCTTGCCTTCTTCTGTCACCACCTG[R]TATGTCCTTCCCCTCATCTCGCCAACAGGATTTACGATGTGCATAACTGG
AX-95225835	AX-95225835	1B	152765719	T	G	AX-95225835		BA00750329	BS00068512			BS00068512_51	Generic			CCTGGTATGTCCTTCCCCTCATCTCGCCAACAGGA[T/G]TTACGATGTGCATAACTGGTTTCAGTCTACTGACG	CTTCTTCTGTCACCACCTGGTATGTCCTTCCCCTCATCTCGCCAACAGGA[K]TTACGATGTGCATAACTGGTTTCAGTCTACTGACGTATTGGACGAGCGGT
AX-643829779	AX-643829779	1B	152766728	T	C								Generic			GAGAAAAATAATCCACATCTTTCACCGATTATTCA[C/T]AAGCTTGGTAAGATTGCAGAAGTACGCACACCATG
AX-643862301	AX-643862301	1B	152837353	T	G								Generic			CCGACGAATTGGTTTGGTTCGATGGGCAATCCTAG[G/T]GCCAGGAATACCCGGGATCGGGTCATGCATGTTCA
AX-643851936	AX-643851936	1B	152876424	T	C								Generic			GGCTCCGGGCGGTCGCGAATCAAGCTCAATGTCTT[C/T]TTCTAGCTCCCGCTCCACCTTGCGGATCCAGATTC
AX-643817335	AX-643817335	1B	154123736	T	C								Generic			TGGCCGCGTTGAGCCGCTCCTGTCGCGCGTCGAGC[C/T]GTCCTGTTGTTGTTGATCTGCCGGCGCGTTGTTCC
AX-643805579	AX-643805579	1B	154154011	A	C								Generic			TGGTCGCAGAGCTCGGATCTCTGATGGGATCGTGC[A/C]CGGGTTGCCGCTGGGACGGATCGTAGCGAAATTGT
AX-643800201	AX-643800201	1B	154161002	A	G								Generic			CCTCCATTTTTCGTATGTGAAAATCCTCTGAATCA[A/G]ATGTATTAACAATGTCACGAAAGGAAGTTTCTATT
AX-643861837	AX-643861837	1B	154627278	T	G								Generic			GCTCGTCTGAACCACGTAATTGCTGAAGAAGCCTA[G/T]GAGGCAACATACGTCGTGCTTGGTACTCTAGTCCA
AX-643841301	AX-643841301	1B	154642163	A	G								Generic			CTCCATGCCCCTAGCAGCCTCACCTCCACGTTGTC[A/G]CATGACACATACTTGAAACCATTCACAAGAAACCC
AX-643851945	AX-643851945	1B	154642215	T	G								Generic			AACCATTCACAAGAAACCCTATCATCTAACCATTG[G/T]GTACATGATATACCTCTGCCTCGATAGACATTTAC
AX-643805593	AX-643805593	1B	156262820	T	G								Generic			AAAAAAAAACAAGTGCACTAATAGACGCACACATA[G/T]GTGACATAAGTTCCTCTAAACAATCCCTTGGGTAG
AX-643841310	AX-643841310	1B	156265256	A	G								Generic			CGTCCTCCGGAAGGCACGCCGAACACTTTGCTGAC[G/A]TCGTGTGGGTAGAACGGTATGCCGGCTACTTTGCC
AX-643829803	AX-643829803	1B	156567741	T	C								Generic			TGCAGCAGCTGCGAACAGGAGACCGGAATGATACA[C/T]GTGGCCGACAAATCTATGGGTGCGGCAAGCAAGCA
AX-643861851	AX-643861851	1B	156578927	T	C								Generic			CAACCGAACACAAAGAAAAAAATATTAAAGGTTAG[T/C]AAGTTCTTAGCTTCTCAACTTATTTGTCTCGGGTA
AX-109876586	AX-109876586	1B	156584513	A	G								Generic			CTTCTTCGCGTAAGGAAATGCTAATCAGGTTTAGA[G/A]TAAACTCTTTAGTTGTGATTCCTGAACTACTTCCT
AX-643852293	AX-643852293	1B	156586163	T	C								Generic			AATTTTGAAAGCTAATAAGATGATTCGTCAAGCTC[T/C]GTGACTGCCGACAAACTGCTGAAGAAACCAATTGT
AX-95231763	AX-95231763	1B	156594104	T	C	AX-95231763	AX-95231763	BA00779386	BS00059129				Generic				GGGCAAGCACAACACCGAGCTCGAAAGAGTTTGATTCCACCATGTACATT[Y]CCTATTTCGACCAGAATGACCATGAAATTCTGTGTGGCTGAATGTTAAAG
AX-86162437	AX-86162437	1B	156687512	T	C					TaDArTAG000351	CIMDArTAG00351		Generic	GY_adaptation to density	Sukumaran et al, 2015	CTGTAGTTGCAACCCTGATAGTACTCGGTTACTTG[T/C]TCTAGCATCAAGGGATTTCTAATTTACTTGCTAGG
AX-643805607	AX-643805607	1B	157926425	A	G								Generic			AGTAGTAAATTCTGTGTCTTAACGTTCTATCACTC[G/A]CATCACATAAATATATGTTGGACAGCTTGTTAATC
AX-643817358	AX-643817358	1B	158312128	A	G								Generic			TATAGAAGGGCCAAAGAAAACCACTAGCTTGTACA[G/A]TTGTACTTACAACAGATGGAATGACAGGCATAAGG
AX-643841322	AX-643841322	1B	158532585	T	C								Generic			AACCAGTAAGTTTATTCAGGAATGAACCAGGAACA[T/C]TGCATTTCTTCTAGGATCATCTGAGTGTGGTTCCG
AX-643829539	AX-643829539	1B	158543793	T	C								Generic			ATATCAAATAAATGCAAAGTAACAAAAATCATGAA[T/C]CATTATATGAAATGATAACTAGTTAACCACACATG
AX-643852306	AX-643852306	1B	159385943	A	G								Generic			TATTTTCTTGCAGACTTTGGTTACCACATTAATCT[A/G]CAGCATTTGAATTATGCACTGTGCTACACGTTACC
AX-643856859	AX-643856859	1B	159388580	T	C					TaDArTAG007390			Generic			TACGAGTAAGATTGAAATAAGTGCAACCGAATGAT[C/T]AAATGTAAGGGGGCGCTTGGAATGGATGTAATTCG
AX-643862335	AX-643862335	1B	159395962	T	G								Generic			TATAGTCTACACATCAGTCATATGGGCTTTCCCTG[G/T]CACCCAACCTGACCACGGAGCAGCACAGTAGAATA
AX-643805744	AX-643805744	1B	159633359	A	G								Generic			GTTTTTGAGGGAACAAATGACAAAAAGAAATATAA[G/A]GATTCGCTCCCTGTAGGAAATCAACTGTTCTTACT
AX-643829829	AX-643829829	1B	159910425	T	C								Generic			CAATTGCCGCTTTTAAGCATGGCATCCGCGACAAA[C/T]GACTCACTCGAGACCTCGGGCAAGAAAGGCCTCGG
AX-643851987	AX-643851987	1B	159915845	G	A								Generic			ACAATCTTTACTAGTGTCAAATTCAAAGAGAATGG[G/A]ATATCACCAACCCATATTACAATTAAACTGGAATA
AX-643817369	AX-643817369	1B	159923118	A	G								Generic			AAAGAGACGACCACGAGCAAGTAGATGGATGGAAT[G/A]CGATTGTGTAAAGCAACCATTGGGCGAGTAATGAC
AX-643841652	AX-643841652	1B	160310605	A	G								Generic			CAGCGTTTTCTGACTGTTGCAATGTGCTGTTAGCC[G/A]TGTGCTCGGCTCTCTTGCATTGCCTGCCAATGTTG
AX-643862342	AX-643862342	1B	160320334	A	T								Generic			GTGGAAACAAATGTATATGATGTAGAAGATCAAAC[A/T]CTGGCCAATCACAGCTTGTAAACCGGTGTGATCCC
AX-643798941	AX-643798941	1B	161280434	T	C								Generic			CACTCGGAGTGGGTACAACGACTCACGTACCAAAG[C/T]GGATTCGAGGGTGAAGGCGAGGTTAGCCATGGAGG
AX-109707975	AX-109707975	1B	161396309	T	G								Generic			CCACCAATCAGGTGGCTAGCGTTGTGCTCGTGGTA[T/G]AGCGGGAGGAGGAAGGTCACGCCTACAAGGTACAA
AX-643805635	AX-643805635	1B	161990524	A	C								Generic			ATCTCACACCATCAGTCTAAATAGCAATTTACGGT[C/A]GAAGTTAGGAAAGTTTGACTTCACTCATTCTAAAG
AX-643861881	AX-643861881	1B	162181429	C	G								Generic			GTTTGCCTGAGTCCAACTTCTATGTTTGCCTCTGT[G/C]CGAAGTCCCTGGGAAGGAAGAAGCTAGCATAAAGC
AX-643841664	AX-643841664	1B	162347156	A	G								Generic			CACTTTGAGGTAATCACTCCTAAATGTATATCTTC[A/G]GCACAAATTATTAGTACTATACATTAAAGAGTTCA
AX-643817384	AX-643817384	1B	162347160	T	C								Generic			TTGAGGTAATCACTCCTAAATGTATATCTTCAGCA[C/T]AAATTATTAGTACTATACATTAAAGAGTTCACGGA
AX-643829573	AX-643829573	1B	162814458	T	C								Generic			CAGAATCGAGAAGCACGAACTGATTAGCTAGAAAG[C/T]TGGGATCCTTTCTGAGGCAAGTATGATTGCGCGAG
AX-94867277	AX-94867277	1B	163096668	G	C								Generic			TCAAAATTATTTCAAAAACTTGCCAATTGTTTCGA[G/C]CTGGCAGCTGAACTCGTATCAGAAATCACATGTGG
AX-643817398	AX-643817398	1B	164257628	T	C								Generic			GTGTGGAAGGTGAGCTCGGACGGGCGCGAGGAGGC[C/T]GATCCGAGGCGTAGCGAGGAGCTGATCCGGCGATG
AX-339452116	AX-339452116	1B	164716911	T	C								Generic			GATGGAATACCAACAAACCAAAATCCAGGCCAGCG[T/C]CATAGCCTTGAAGGCGTAGAGAGCCGAAGACCAGA
AX-643805663	AX-643805663	1B	164717266	T	C								Generic			GAGAAGAGATTGAAGCCATCTTATTCGACGAAGCA[C/T]CAAACTCACCAAACTGGGCTACTAGACAAAGACGA
AX-643841687	AX-643841687	1B	165126081	T	C								Generic			TTTGACTGCAATACTACTACATGTATTTCCCATGG[C/T]GTTAGACTAACCGCGCCTCGGTTCCCGTGACCTCA
AX-643862373	AX-643862373	1B	165543257	A	T								Generic			CAAAGTGTGCTGGTGACTAGGAGGGCGACCTATAT[A/T]CACTGCAACACACGCCACAATCATCCAGCTCTCTG
AX-643800304	AX-643800304	1B	165547167	C	G								Generic			CAGGACAGGAGAGGGCTCCTCTCTAGGCCGCCGCG[G/C]TGGTGGCTCGGCCGCCGGGCTTGCGTCCTACGACA
AX-643852349	AX-643852349	1B	165769680	T	C								Generic			ATAAACTATCGCCGCAGGAAGAATTTCATTCACCG[T/C]CTTAAACATAACAATGGGTGGGTCACCAATCATGA
AX-95143805		1B	165946090			AX-95143805		BA00357479	No BS code				Generic				TAACCAACCATCTAAGGAAGCACCTTCTTTCTATTATTGGTCCCCACCAC[K]GAAACAACAACCAACGTTTTAGCATGCCAATTATTTACCAAGCAATACCA
AX-643852025	AX-643852025	1B	166595418	A	G								Generic			AGGAAGAAGAGACAAGCTCCTCCAACCAAAGAATT[G/A]TCGGTGCACCGTCGCATCAAAGCTTTGAGAACCGA
AX-643862379	AX-643862379	1B	166657032	A	G								Generic			AAAACATAGAATTCACCATCTTGAATATATGACAA[G/A]AGTGTAACAGAAGTAATAAGAGCAAACGACGACGG
AX-643829595	AX-643829595	1B	167105952	T	C								Generic			TGATTTGTGTGTTTCCCTTGTGTCTCCTCTCGATT[T/C]CCTCCGTGTTACTTCTCAATGCACGTCCAATTCGT
AX-643841379	AX-643841379	1B	167116413	T	C								Generic			GAGATCTTCATCATGCAAGAGATGAGGGAGAGGAA[C/T]GCAACTAAGCGGTAGCAGTAATGGAGCTCTGGTCA
AX-643805678	AX-643805678	1B	167715923	T	G								Generic			CTGCCTCACCAGGCGCTGTACGCGTGAATTGTGAT[G/T]CGAGTTTCGTTCGATCCATTTCGTTGTGCGCCTGC
AX-643817420	AX-643817420	1B	167922161	T	C								Generic			TGTGAACCACATGATCTTTACGTCGATCGAGACGA[T/C]GCAACCATGTCAATTTAGGTATGATCAATATTTAC
AX-643801172	AX-643801172	1B	168621988	C	G								Generic			TGACAGGGCACGCCTCCGTCATTGTCCTGGTGCTC[G/C]TATTCATTGGAGGATCCGATGCCAACCCAGCCGCC
AX-643841387	AX-643841387	1B	168624052	A	C								Generic			TATGCCAGGTCTTAGATGACAGTACCTTGCTCAAT[A/C]ATGGTGGCGTTCTAGGTGCATCCATACACATTCAG
AX-643852363	AX-643852363	1B	168625085	A	G								Generic			TAACAATGTGTTTCATGGTTGTCAGACGACGGCTC[G/A]TTATCTGTTTGAGCCTGGTTGGGCTGACATTTAAT
AX-643805809	AX-643805809	1B	168970161	C	G								Generic			AACATGTTTACTATCCAAACAACCACGTAAGGAAT[G/C]TTCCTGGATCTTTCCGCACATCAAGCCCGCACACA
AX-643861911	AX-643861911	1B	169532891	A	G								Generic			AAGGAGTAGATTTGTCATTGTTGAAGTTATAACAT[G/A]CTGCCATAGAACAGAATGTAATCTAAGATAGATTG
AX-86178835	AX-86178835	1B	169662094	A	G								Generic			AATCCCTCATGAATGCGCAAAATGGTTCCATAGCT[G/A]TTCGCTCATCGATCATATACACATGCTGCTCCACG
AX-643817429	AX-643817429	1B	170843063	A	T								Generic			TGCAGAACGAGTCTCTCCGGTGCACCACGGTCGCC[T/A]CCGGGCCGTCCTTCTCCTCCGGGATGGAGGCGGTG
AX-643852372	AX-643852372	1B	171030133	A	T								Generic			AACCCTAGAAAAAACAACTTTAAACATAAGAAGAT[T/A]TCTTCCCTGCCTATTTAAGTCTTCCGCAGGCGAGC
AX-643862395	AX-643862395	1B	171132069	T	C								Generic			GGGAGGCGCCTCGCGAGCGCCACGGTGTCCGGTAT[C/T]GTGGCGGCCATCGCCATCGTCTCGGCCACTGTGTG
AX-643829614	AX-643829614	1B	171225704	T	C								Generic			GTCGGTGCACACCGGTGTTGCCGCATGAACTTGGC[T/C]ATCCGACGACATTCGTTCGTGCCGGTGATGTTCCC
AX-643841399	AX-643841399	1B	171228995	A	G								Generic			CATTGTCAAGCAAGGGCTCTAACTGGGCTTGGACT[G/A]TGAAATACATCAAGCTTTGGCACTTTGTTTGTCCC
AX-643805702	AX-643805702	1B	171229157	C	G								Generic			TAACTTGCTGAGTAACCAACACTGGAAACTCATTT[G/C]GCACACATGGGCGTGAAATAAGGTGTCATAGATCC
AX-643862403	AX-643862403	1B	171618965	T	C								Generic			AAATAAAATATAAGTACAAATGGATATGATTATAA[T/C]GAGCTAACTGTTTGACTGTTGACCAATTCTGATTG
AX-643817448	AX-643817448	1B	172071224	A	G								Generic			ATCGAAGCTAATCCAACCAGAAGCTAGCTCCAAGC[G/A]TTTGGCCACTAAATGAGGGTCGGCGCTCAGAAGAT
AX-643852382	AX-643852382	1B	172256580	A	C								Generic			CCCGCGCTGGATGCTTCTGACTTCTGTCCGTCGAC[A/C]TGTGCCGCGGCGGACCACATCATCACCGAGCATGA
AX-643805832	AX-643805832	1B	172256867	C	T								Generic			ATAGTCCCTTCCCGTCCTCGCCTCGTCGCCGGCAA[C/T]GGCGGGTCCCGGCATCGGAGCGGCCGCGCCTCGCC
AX-643841728	AX-643841728	1B	172440424	A	G								Generic			ATGGACATCCAGGAGATACAATGAAAGGCCTTACG[A/G]CAGTCTATCTTGATGACCATAACATAAGCTTTACT
AX-643829903	AX-643829903	1B	172941692	G	T								Generic			ATGTGAATTACGTATGTGTACCTACACCGAATCAA[G/T]GTGTTGCTGTGGTGCACAACACAATTGGAGCAAGT
AX-643841738	AX-643841738	1B	173476896	T	C								Generic			AGGCCAGCGCACCTCCTGACGAAGGCCGCAGGCAA[T/C]GACGAGCACGGTGGGCGCATGGACATGGGATCCAT
AX-643862412	AX-643862412	1B	173478627	T	G								Generic			CAAGTATTAAAGTATACCCTTCCAAAAGACAAGTA[T/G]AGATTGATATACTCAACAATACAAGAAGCAGATAA
AX-643817446	AX-643817446	1B	173548528	A	C								Generic			CGGGATTGTGTTCCGGGGATGAAAGACATAGGTAG[C/A]ACGGTCAAGCTTTAGCATGACGATGATGAAGTAGC
AX-643829639	AX-643829639	1B	173561925	A	G								Generic			GATGAGCAGGGCGGAGGTGGCATTCGGGCGATGGC[A/G]GGGATCGAGCTAGAGTGCTCAGGAGGAGGAGCGGG
AX-643852393	AX-643852393	1B	173578854	A	G								Generic			ACGCCTTTCTTTGCGAGGCTTAGGGCGACGAGGTG[A/G]ACACATGCGATAGGCCCAACGCGAGAGAGGCCACA
AX-643805729	AX-643805729	1B	173596896	T	C								Generic			CAGCCATCCTAGTTATGACCCTCTCTTATCCTCTC[T/C]GGCCTCCGCCACATATATAATAGCAACAAGGTATA
AX-643817471	AX-643817471	1B	174711549	A	G								Generic			AGAAGCTGGCATTCAAGTTCTTCGGCATGTTCACC[A/G]TGGTGGAGCGCATTGGCAACCTGGCGTACCGCCTG
AX-643841748	AX-643841748	1B	174783531	T	C								Generic			AAGCATGCTAGTATAGTTTGTTGAGGAGAAGACAG[C/T]ATGGAGCGCCATAATGTTCAGATCCAGATTTAATC
AX-643862421	AX-643862421	1B	175416352	G	C								Generic			AATTTCGGGAGCAAATGCTCCCTGATGATGATGAG[G/C]AAGAAGAAGAGGAGCGGGAACAGGATTCCCGCCAC
AX-643805741	AX-643805741	1B	175659742	T	C								Generic			GTAATCCAGCCCTCTCAGCACGTCCGCCGCGTAAG[C/T]CCTAACGGCGTCTTCCTCGAGCCCGCGCCGCTGGT
AX-643829929	AX-643829929	1B	175659796	C	T								Generic			GAGCCCGCGCCGCTGGTGACAACCTCCACCGTTCC[C/T]TGCCGCTGCCGCCACGTCGGCGAGTGATCCGCCGG
AX-643852403	AX-643852403	1B	175661997	T	C								Generic			ATCATCTCCTGGCTCGACGCGAGGCCTCCAGGATC[C/T]GTGCTCTACGTCAGCTTCGGCAGCATCGCCCGCTT
AX-643817484	AX-643817484	1B	176429922	C	T								Generic			GGGAGTACCCCAACCAATCACGGTCCACCACCAGG[C/T]GAGAAGCCCATGCCAAGCTGGCTATGCCACGAGAA
AX-643829943	AX-643829943	1B	177000492	A	T								Generic			TTTCAGCAACCTGTAAGCAGGAATAATATTCTCAG[T/A]TTCTAGGCTAGGATTGTATGAATTGTAGAATAAAT
AX-643805750	AX-643805750	1B	177000701	A	C								Generic			GTAATTTGCATTGGTGTGATTACTCAGCATTAGCC[A/C]TTGTGGCCAATTAAATAGCAGCTACATCCAAATGT
AX-643805762	AX-643805762	1B	178511160	T	C								Generic			CTTCCGCCTTCTTCTCTCATGGATTCTTGAATCTG[T/C]CAGTTTCAGGCGATTGGAGGAGCTGCTGGCTGCTG
AX-643829680	AX-643829680	1B	178514905	A	G								Generic			TAATTCAGGTTACCGGACATGAACCGAGAGCCTTT[G/A]CTGGTTACCTTTGTTGGTTACTGATGGCAATCCTC
AX-643817492	AX-643817492	1B	178884189	C	G								Generic			GAAATCTTTTTCTCTTTGGGATTAATATTTGGTTG[C/G]AAGCAATTCTAGTGGATGGAAGCAAGATAACGTTG
AX-643841772	AX-643841772	1B	179486892	A	G								Generic			CCACAAGATTTGACGTAACGCACGTGACAAGAAAC[G/A]TGATCACGAGCAGCAGTACTAGCACACGAAGACCG
AX-643862447	AX-643862447	1B	180401001	A	G								Generic			ATAGGATCAGCCACTTGACTCCAAAAGCTTTCGAC[G/A]CCATTACTAATCCATCGTCGGCCATGGTGGCTAAA
AX-643817493	AX-643817493	1B	180531827	A	G								Generic			GTGTGGGGGTGTACCGAAGCGAGACTCGTGCGTAC[G/A]GTGAGATACAACGCTGGACTTGGCCTCTTATTACA
AX-643841466	AX-643841466	1B	180532389	C	G								Generic			CAGGAAACTCTTCGAGGCATGCAGTGGTCTCTTCT[C/G]CTCCGGTATAGTTGTAGCCATCTGGATGTCACATG
AX-643829969	AX-643829969	1B	181216819	C	G								Generic			TTTATTATTCACAACCCAATTAGCCATCAATCCAA[G/C]CCCAATTTGCTCCCACCTTTCAAATTTCCTTATCA
AX-643805887	AX-643805887	1B	181216829	T	C								Generic			ACAACCCAATTAGCCATCAATCCAAGCCCAATTTG[C/T]TCCCACCTTTCAAATTTCCTTATCACCATGCTCCA
AX-643852099	AX-643852099	1B	181218067	T	C								Generic			GATGTCGCCGTGGTTGAGGTCGATGCCGGCGACGG[C/T]GAGCTCGCCCGACGACGGAGCAGGCGCGCAGAACA
AX-643856546	AX-643856546	1B	181218252	A	G					TaDArTAG000867	CIMDArTAG00867		Generic			GCGGGCTAGGGAAGCGCCAGGCAGGGTCCACCACC[A/G]CCGCCGCCGTCTGTCTGACCCCCTCCGCCCATACG
AX-643852442	AX-643852442	1B	182261424	T	G								Generic			TCACCTTGTCGTCCCCACCGGCCGCCCAAACTGCC[T/G]CCTCGTATGCTTGGAGGAAGCCAGTCGGATCCGCC
AX-643797316	AX-643797316	1B	183261896	T	C								Generic			GATCAGAGATTCGACTAAGACTGCCACGTGAAAGT[T/C]AGGAAGGATTAGATCGGATAGTAGAGGGTGTGCTT
AX-643829983	AX-643829983	1B	183267823	T	C								Generic			GATAAATAGAGATGATGGCACAAACGGTATGAGTG[T/C]TATTGAAGCAGGGTCATGCATGGTTCATGACAAAC
AX-643841794	AX-643841794	1B	183278266	T	C								Generic			GAGGTACTTCCATGGCCGATCATCCTTAGATCGCG[T/C]GAGCCAGAACCATTTAGCACGCAAGGCCGCATTCA
AX-643862457	AX-643862457	1B	183479276	A	C								Generic			GACCTCCGACGCTTTCCTTCCGCGATTTCTCGCCG[C/A]GACCAAGGCCGCCTCGCCGTCGTCGATATCGATCT
AX-86179158	AX-86179158	1B	183479707	C	G	AX-94418059	AX-94418059	BA00203326	BS00022645				Generic				TTTGATTTGGGCAACGAGAGCTGCATTGTGGGGGTGGCACGGCAGCGTGG[S]ATCGACGTGGTTCTCAATGAGGAATCCAAACGGGAGACCCCTGCCATCGT
AX-643817505	AX-643817505	1B	183481207	A	G								Generic			TTTATAAATAATATGACTTTAAGATGGCTTCATTG[G/A]TGTGACTGATGACTAGCTTTACATGAACTTTCTAA
AX-94466387	AX-94466387	1B	183481852	T	G								Generic			TCAAAGCTCTGACCTTCTATAGGTCCAATACATTT[T/G]CAGTGGATGTTCTGAATGTTGAAACAGAAGATTCG
AX-86167643	AX-86167643	1B	183871979	A	G								Generic			GCCCCACGTTCAAAGTGCGGGAGTTTCAGGTATTC[G/A]CTTGCTTGCATATGTTTGCTGCTTTCCTTCGGTGG
AX-643852455	AX-643852455	1B	184119441	A	G								Generic			CCTACAGTCCGCCACATCTTACTTCTAGTCTCTGC[G/A]ATGGTGAGCACTTGAAGTGGCACCGACTAGCTCTC
AX-643817516	AX-643817516	1B	184220208	A	G								Generic			AGTAATTTTTACCCTTAGGCCTGTACGTGACAGCT[A/G]AAGTGCTAACATTAGAAACACTTTCATCTGAACTG
AX-643841807	AX-643841807	1B	185074639	T	G								Generic			AGGTTTGGATGGTGATCCTTACTCATTGGGATAAG[G/T]CACACTGGATCCCTGAGATTGATGTGGATTTGGTG
AX-643862472	AX-643862472	1B	185075186	T	G								Generic			CATACATCAACACACAACAATGGGAAATGAAATAA[T/G]GTACTATAAATGACAAAGCAACCACCTGACACTAC
AX-643829720	AX-643829720	1B	185080654	T	C								Generic			CTGGAGGCAAAGATCCATCTATGTTTAGACCATCT[C/T]GAATGTGTGCCCTGTAATTGGGCAGCAGAAGGAGG
AX-643817535	AX-643817535	1B	185418990	T	C								Generic			CTTCGTCTTCGTCGAGCTTGGCCGCTGCATCGACC[T/C]GAGCTTGACCAGAGAACGGCTGCATCCCTCCTCCA
AX-643841508	AX-643841508	1B	185552430	A	G								Generic			CGGCGTCATCAACCTTGGCTTGGCCCTCCACTACG[A/G]CATGGCCAACCTCTTCCACCACGACTTGGACCTCC
AX-643829734	AX-643829734	1B	186001597	T	C								Generic			CTGCCATCGGAAAGGAACAAGTTGTGGCCTCACTG[T/C]CGTTGTCCTTTGACCCTGGAATAATCTCCTCACCA
AX-643852135	AX-643852135	1B	186459762	A	C								Generic			TCTAGGGATTCGGGGAGCATGTTCATGCAACAGAT[A/C]CATAATGTCTTGTGCAACTGCTACCATCACCCAGG
AX-643805922	AX-643805922	1B	186800854	A	G								Generic			TTTAGTTTGCGTTGTTCAGTCCAACAAACTCTGCT[G/A]GGAATGACATGTTTAAAGACTGAAAGATTGCTGTT
AX-643801159	AX-643801159	1B	187700655	A	G								Generic			AAGGCTGCTTATTGCATCATATGATCGGCAGACGA[G/A]ACAGTGCGCATGTGTGTGTCACTTCCATTCGGTTC
AX-643841834	AX-643841834	1B	187700904	T	G								Generic			CATACGTTTATGTTTACATAAGCTGTTGCAAGTAA[G/T]GAATGAAACTAACAAAGTGAAGGCAGTATAACAAT
AX-643805816	AX-643805816	1B	187708748	T	C								Generic			AAATTGGGCAATACCTGATGCTTTGGCAGGCCGTA[C/T]AGAGCATCACTCTCACGAATGTGCCTGACCAAATG
AX-643830025	AX-643830025	1B	187946898	T	C								Generic			AATGCACCAAGGACATTATATTTCCATGAATACGG[T/C]CGAGTTCGTCCGTTGTAATATTTGAACAAGAGCAT
AX-643817541	AX-643817541	1B	188464171	T	C								Generic			GTTTGTCTGGATGTCATGCAGAATCAGATCTCATG[T/C]CATTTGAATATTTGCTTGTTACAACAGTAATATAT
AX-643852479	AX-643852479	1B	188526283	A	G								Generic			GTGAATTCTTCCATGTGAAGGTAGACGTAGAAGCC[G/A]CAAGTAAGACTAGTCACAAGTTCTTGCCTACAAGG
AX-643841538	AX-643841538	1B	188908771	T	C								Generic			CAAAGATGAAAAATTGTTCCAACTTCCAATGCGTC[T/C]GTTCAGGCCCGTTGAATGGCAGATGTGATATATGC
AX-643817556	AX-643817556	1B	188937942	A	G								Generic			AGTGAAGCTCACGACGGATAATTACCTGTCGTGTC[A/G]TGTGCAGGTGCTGCCGCTTCTTAGCAACCGCTACT
AX-643852157	AX-643852157	1B	189329076	A	G								Generic			GCCCCCTTCTCGTGTTCCCAGAGAAACCCTAAATC[G/A]AAACCCACAGATCGGGTGACAACATTTGGTAAGGC
AX-643862021	AX-643862021	1B	189469795	A	G								Generic			AAAGAAAACTGACCACAACTTCACAGCCGCAGGCA[G/A]GCAGGCAGGCTGGCTCCCAGAGACTACCTACGTGG
AX-94786299	AX-94786299	1B	189581968	A	G	AX-94786299	AX-94786299	BA00133188	No BS code				Generic				ATGTCCGAAATGGGAAAGATACAATCCTCAAGGCCGTTCGAAGATTCACA[R]AGCCATGATCGAGATCTACGGACCGAAGTACTTGAGGGGGACCAATGATG
AX-643805946	AX-643805946	1B	189705378	A	T								Generic			TCTCATTGCAAATTCTAGCAAGTCAAATTCTCAAC[A/T]TAATTATCTATGCCACTTCATAGTTTCTTCCACCA
AX-95256737		1B	189935325			AX-95256737		BA00900129	No BS code				Generic				GGTAGTGTATGTAGCTGTCTGTCCCTGGACTTGGCGTTCTGGCTTTCTTG[K]TGGTGGGTGATGCAGATGCAGGGTTATCTTCAGATTTTGGTGCCTGATGT
AX-643830037	AX-643830037	1B	190117395	C	T								Generic			AGAATGACCCAGAGCAGGCTGCTAGCCGCAGACGG[C/T]GCACCCACATCATGATTGAGCGCGACCAAGACGGT
AX-643805959	AX-643805959	1B	192266419	T	C								Generic			AGAGTATTTGATGTCTTTGGACTTTCCATTGTTCT[C/T]GTGCCAGGCCCATGCCGCAGTGCGTTCAGAGACTG
AX-94500131	AX-94500131	1B	192273367	A	C	AX-94500131	AX-94500131	BA00656387	BS00046577				Generic				GTACGCATCAGGTGTTGTGAGGATTACTGTTTTACTCTCAGGGAAGGAAA[M]TGTGTATCATATATAGCGTGTCAGCTTTTCCTTGTGCTTGGCAGAAGCAG
AX-643830060	AX-643830060	1B	193245596	C	T								Generic			AGAGATACATGGATTTTACCCAGGTTCGGACTCTC[C/T]GAGGAGATAATACCCTATGTGTTCCTTGTGTTTAT
AX-643817583	AX-643817583	1B	193245615	G	C								Generic			CCAGGTTCGGACTCTCCGAGGAGATAATACCCTAT[G/C]TGTTCCTTGTGTTTATTGCGTTGGAGTGAGTACAA
AX-643841561	AX-643841561	1B	193245628	T	G								Generic			CTCCGAGGAGATAATACCCTATGTGTTCCTTGTGT[T/G]TATTGCGTTGGAGTGAGTACAAAGCACATGTTTCT
AX-643852180	AX-643852180	1B	193280182	T	C								Generic			AATCTTTTGCAAGGCTCTCAACCTTTCCTCTGAAA[T/C]ATCATCTATCCTATCCATCATTAAATTATTGTAAT
AX-643805974	AX-643805974	1B	193280306	C	G								Generic			CTCCACGGGCAGCACTGCTTCCTGCCCATACACTA[C/G]CTCATATGGTGTCACTTGAGTCACTCCGTGCTTAG
AX-643829798	AX-643829798	1B	194590196	G	A								Generic			GTAGCCGCTCCGCCGCAAACCTCGTCGCCGGCACC[G/A]TTTCCGGCCAAGTTCGCCCGTGCCACCACCACCAT
AX-643841881	AX-643841881	1B	195046110	A	T								Generic			CACAATGAGTTGAGACTGGAATTAATGGCTCCTCC[T/A]TGAATGCAGAGCTGGTGGATGCAACCACCAGCAGG
AX-643817596	AX-643817596	1B	195561514	A	G								Generic			AAAGCGCATACCCTGAGTACAGGAACGCAAATAAT[G/A]TGCCCATCACCCACACATAAGCCCGACTAGGGTCA
AX-643805987	AX-643805987	1B	195561605	A	G								Generic			AAGAACCTCACAGATGCCAGACGGCCAGGTCCCGC[G/A]GTGGCGAGGAACACACTTATCAACAACGGTCAAAC
AX-643841581	AX-643841581	1B	196149710	G	A								Generic			CTCTTTCATATCCCCAAGTGCAAGAGATTACAACA[G/A]TCTTCATTGAGAAGTATACAACTCTAATATATATA
AX-643852538	AX-643852538	1B	196370315	G	A								Generic			GAATTGTTCTCGTATGACATCCCAATGCATAAGAA[G/A]AGAGTTAGACTTCATTGTTATATGATCTATGTTAC
AX-643817608	AX-643817608	1B	196372841	T	C								Generic			ACTTAAAGTTGCATAGGAAGATACGTGGATGCGCA[C/T]GGCCGAATCCCATATGATTCAAACAATTAGGAGCC
AX-94414919	AX-94414919	1B	196462209	A	G	AX-94414919	AX-94414919	BA00186540	BS00099528	TaDArTAG007392			Generic			CACCCAAGAAATCGGCTGCGATTAGATCCACCAGC[A/G]CCATGTATATGAGTATGCCGGCCGACACAGAGTCG	GGTTGAAGGCATCCTCGATTCTGTGTCGGCCGGCATACTCATATACATGG[Y]GCTGGTGGATCTAATCGCAGCCGATTTCTTGGGTGGGAAGATGACAGGGT
AX-643829811	AX-643829811	1B	196462777	C	G								Generic			GTGGATGGGGCATATAAGGTCAGACGTTGAACATA[C/G]AGGTATAAGAGCAAGTTATTTGGAAGATCAGTACA
AX-643805881	AX-643805881	1B	196463878	A	G								Generic			AAAAATGGACGTCCACATTAACCTATATATTGTAA[G/A]AACAGACTCTACAAAGTGCAAACAGTAGAAGTTGT
AX-643852211	AX-643852211	1B	198474060	A	G								Generic			CTTCTCACTATTCTGGTGATGTCAAAAGATGGTTG[G/A]TGTGGGTATGGTTGATATTGTAGATAGTTGGTCAT
AX-643841592	AX-643841592	1B	198481098	A	T								Generic			TATAAGTTGTTATTATTGTTACCCTTTATCTTGCT[T/A]GTTAGCTACTGGAGATAGGTTGTAGTGATTCATTA
AX-643805893	AX-643805893	1B	198489599	A	G								Generic			ATTTTCTTCAACCCTGTTGTCGCCAACGGCTGCAA[G/A]AACCCACACTAGGCAGCCCACTCAAAGAGCCGATG
AX-643817628	AX-643817628	1B	198489752	C	T								Generic			CCCAGGTCACCATTCACCATGATTCGTGTTGTGGA[C/T]GTAGCTAGGATTCCACACACCCATGATCTCCACTT
AX-643862537	AX-643862537	1B	198550425	A	T								Generic			GAACCACACTAGAAAACATGCTGGACTTTATATCA[T/A]AGGCCTCTGCTGCAAATTGTACAGTCTGGACAACG
AX-643830096	AX-643830096	1B	198680761	T	G								Generic			ACCAATGTAAGCACTCTAGTTTAGGTGCTAGAATG[G/T]CCTTGCAGAAATGCGATGGACTTGACTCCTCATGG
AX-86165579	AX-86165579	1B	199575182	T	G					TaDArTAG007393			Generic			CAATTCACTGAGCTATGGAGTATCTTGACGTACTC[T/G]TGAGCTATCCACATAACATTTTATTTTTCTTATAT
AX-643805905	AX-643805905	1B	200298286	C	G								Generic			CGGTGGGTATCCGAGTTGCTGGCATGGTGGGCCTC[C/G]TAGGTGGCGGCGCGCGGGCCTGGAGGCTCAGCGAC
AX-643817632	AX-643817632	1B	201754495	A	G								Generic			GCTGGACATGAGTGCCCTTTCAAATATATGGTCTC[G/A]CATATGCTTTGAAATGTGCTAGTAATATAGGTTTG
AX-643797356	AX-643797356	1B	201878092	T	C								Generic			GTGTATGCCCAAGCTAGTCCTGCCTGATGACAGCT[T/C]GGATTCTGACGAGGAGTCTGTAGCATCCGAAGAGG
AX-643841611	AX-643841611	1B	201952271	A	G								Generic			GTCCTGACATGGGGTTGGAGAATCCGGCATTCACT[A/G]TCGCATATTTGGCTTCACCGCTGTTATGACGACGC
AX-643805915	AX-643805915	1B	202009953	T	C								Generic			TTCTCTGAATGATACTATGGGTCATAATATCATCA[T/C]TACACTGAGCCATCCTTATCTCATGGTCATGATAT
AX-643830119	AX-643830119	1B	202952938	G	A								Generic			TGGATGACACCGAGGTGTTGTCCCAAAGGATCCCA[G/A]GCCAGGAAGAGACTCAGGAGGCCGTCAAGGTGGCG
AX-94402829		1B	204169983			AX-94402829		BA00119110	No BS code				Generic				TGCTCCTGCCCAAGTTGTCGTTTATCTTTGGGTATTCCTTAATGTTGGGG[Y]TACTACATATCCAGATCACTAGATGATACAAAGGTGTCTTCCCTTCCTTT
AX-643806040	AX-643806040	1B	205423333	T	C								Generic			CTCTCTCTCTCTCTTTCTCGCGTGCCCTCTCTCTC[T/C]CGTGCATGACCAGTGATTGTTCTTCTTGCAGGCTC
AX-643830132	AX-643830132	1B	205423550	T	C								Generic			CAGCAAAACCTACATCATTAAATGTTCACGGACCT[C/T]ATTATCCGCAGATATTTGGTGACTCCCGTTTGAAT
AX-643817666	AX-643817666	1B	205427979	T	C								Generic			TTTGCTACCTTAACTGTGGCATGAAATACCATGGG[T/C]ATATACAGGGTGCTGTGAATGAAGAGGCGAGCAAG
AX-95660844	AX-95660844	1B	207272492	A	G								Generic			GATCCAGTTTCCACAATAATTCCTGTGCTGAGGAG[A/G]CTAAACTCAGCAGGCTCCTTAAGAAGGCTAAATGG
AX-643798346	AX-643798346	1B	207272527	C	G								Generic			ACTAAACTCAGCAGGCTCCTTAAGAAGGCTAAATG[G/C]CCAGAAGAACAAGAACTAATTGTCATGAACAAAGC
AX-643829874	AX-643829874	1B	208342841	C	G								Generic			GCATGGCAATTTGCTAGAATAGAAAACAGACACAT[C/G]AAGCACAAGCAAGTAGTCTAAGTATAAATCACTGT
AX-643805953	AX-643805953	1B	210214193	C	G								Generic			TTTGTTTTTTTGCTCTTTCGCAAAGAGATCATCTA[C/G]AGAAAGTGTCGACGCACTTGGCTTGATAGCCGAGG
AX-643817692	AX-643817692	1B	211315518	C	G								Generic			TCCTGTGCCACGTGGTGGGACTTTGACGCAAAGTG[C/G]ACCAACAAGATTGTGAGAAACTAGAATAGGATGGA
AX-643829899	AX-643829899	1B	212304521	C	G								Generic			GCCTCACATCGTCTTGCTCTGGTCGCCCTGAGTGT[G/C]TTTGCCTGCAGATGCATGCGTGCTTGGCTCATGTG
AX-643862113	AX-643862113	1B	212305580	T	G								Generic			GAGTTGTGACAAAGATCAAATTCTCTTGGTTCTGC[T/G]ATATGCTACATTGGCAGCAAAGGCAAATGGTAGCG
AX-643806079	AX-643806079	1B	212407937	T	C								Generic			TTATTATTCTACGCATGCAAAAACAATTTGAAACA[C/T]TCGATATGCTAATCCTTGGGTAACTATCAAAGTTA
AX-643817707	AX-643817707	1B	212796884	C	G								Generic			AAATTGAAAATAAACATGTCACAACTCTAGCTAAT[G/C]ATAATGTATTAGCCTAGCAGCCAAGCATTGCATGT
AX-643800642	AX-643800642	1B	212796887	A	C								Generic			TTGAAAATAAACATGTCACAACTCTAGCTAATGAT[A/C]ATGTATTAGCCTAGCAGCCAAGCATTGCATGTCAT
AX-643852270	AX-643852270	1B	213322698	A	C								Generic			TACAGAGGGAGTACTCAAGAACAAAATGAGATGCA[C/A]CACATGGGATGATGGATAGCTTACTTTGTCTCTAA
AX-643841983	AX-643841983	1B	214883753	C	T								Generic			ATCTTTGTTGCTTAGATTCTTGTGAGACTTCGAGA[C/T]GTGAGCTGGTAGAGGAAAGATCTTCGTGCTCACCC
AX-643862601	AX-643862601	1B	214924583	C	T								Generic			AAATTCTGAACAGCCCGAGCACCAGCCGCATTGGT[C/T]CTCGGTCTGATAGCGGACGACTTTCGCCTTACCAA
AX-643829911	AX-643829911	1B	214927196	A	G								Generic			CTTGGCCTCCATGACCGAAACCTCGAGCTCGTGCT[G/A]CACCCGCTGTTGCTTCGTGCCTGCTCGTCGCAGCG
AX-643852620	AX-643852620	1B	215139306	T	C								Generic			GCACACGATATCATGGAGCAGGGTAGATCACTCGC[T/C]GCAGGTTGATAACCCGGGTCATTTAGCCCTTCTGG
AX-643817720	AX-643817720	1B	216102074	A	G								Generic			GGCAAGCCTTTGCCAATGCCATTTCTGTAAGATGG[G/A]CCGGGAACAGATCTAGATGTTCTTAGGCTTCAGCA
AX-643806090	AX-643806090	1B	216102562	A	G								Generic			TTGAGGGTGCCGAGATAGTAGGTGAGTAGAGAGCT[A/G]AGGACCGACTTAACTACTTTAATCTTAGCACCAAA
AX-643852292	AX-643852292	1B	216489642	T	C								Generic			GGGTGGGAAGGTGAAGCCAGTCAAGCTCCTAGAGA[T/C]CCCAAGTCATGGCGTCTAGGGCCAGCACCAAGTAG
AX-643805989	AX-643805989	1B	216490125	T	C								Generic			CTGCTCAGTCAGGGGCTCAATTGAAGAGGTAGACA[T/C]AGATGCACCCGACAAGGAAGTGCCGGAGGCAATAA
AX-643841992	AX-643841992	1B	217295872	T	C								Generic			CCCCACTGCCTTCCTTCGCGAATGCACCATCCCGA[C/T]GTTGCCGCTCGCAAGCCGTCTGGACGCCGCTCTCT
AX-643798349	AX-643798349	1B	217295894	G	A								Generic			TGCACCATCCCGACGTTGCCGCTCGCAAGCCGTCT[G/A]GACGCCGCTCTCTCGTTGGGACATTGCCGCATTCC
AX-643862614	AX-643862614	1B	217694436	A	T								Generic			TCCACCTGGTTTCGTGACTTTGGGTTGTGCGTTTG[A/T]ACTTTGATGAAGGTCATTGCGGAGGAGCAGCTGCA
AX-643830197	AX-643830197	1B	217790337	C	G								Generic			CAATCGGTCATTGGAGCATACTGATATTTGTATGA[C/G]GAGGCTGACCACGTGCATGACAAGGCTGCATGCAG
AX-94445240	AX-94445240	1B	218342887	A	C	AX-94445240	AX-94445240	BA00353388	No BS code				Generic				AACTCAGCTTGGAACAACAACATCCATATGTAAATATCACCATCGCATTT[M]ATTAGTTCAGGAGCACATCTTCAGCTAGTCTAACNGCAACAACAGCACCT
AX-94986019	AX-94986019	1B	218423596	A	C	AX-94986019	AX-94986019	BA00691309	BS00068019				Generic				CCATCAAACCTTCAGACTGCTATGAGCTTTGCAAGGGCATATGAACAACC[M]CTGTGGGATGAGCCTCATTCCAAGCCTGTTGTGACTCCTCAGGCAACTAG
AX-643806117	AX-643806117	1B	218989719	A	G								Generic			CTAGATATATACATGGTGTATATCATTTGTACAGA[G/A]CATGTATATGTAAATCTCTTTGTTATTTCTAGGCA
AX-643817743	AX-643817743	1B	218989837	A	C								Generic			GTCATCTTGTAGTAATCTAGAAATTTGTACTAGGT[A/C]CTAATTGCATTTGGCATCAACCAAACACACTTCTT
AX-643830222	AX-643830222	1B	221044833	A	G								Generic			CGTAGCAACAGCACCTCAAGTAAACATGGCACTTC[A/G]GAAGCTAAAGACAGTAACGGCAAGCCTCGACGCAG
AX-643806124	AX-643806124	1B	221149875	C	T								Generic			CGGCCTCCACGTGATATGTGGTTGGCCTTGCGCGG[C/T]GATGCTCTAGAGGTAGGGTGGTGGGAATTTGGAGG
AX-643841700	AX-643841700	1B	221172110	C	G								Generic			TGTGATCTTCTTCACTGTGAGAGATTTGACTCTGA[C/G]CAAGGAGTTAGCCTTACTTCTTCCTCAAGTAGTGT
AX-643852648	AX-643852648	1B	221464649	T	C								Generic			TCCTACGTGTGTTGATCAAAAAGAACATCAAGGAG[T/C]AGGAGGAATGTTTACCCATCGCCGAGTACACCTAC
AX-643862629	AX-643862629	1B	222020844	G	A								Generic			ATGTTGGCAATCGCAGCGCTGCATTGCCACATGGC[G/A]CCGGACCAGCTAGGCTCAGCCATAGCCGGCGTCTC
AX-643817753	AX-643817753	1B	222289831	T	C								Generic			CGGCAACGGAGAAGGAGATGGGCTCCGATGGCGGA[C/T]GATCGGTGAGGCGAGATCCTCCCGTTCAATGTGTG
AX-643862161	AX-643862161	1B	222584060	T	C								Generic			TAGACTCCACCTCTGCCTCCTCAAAAGCAGACTCG[C/T]CTGAAGCTCCTTGCTAATGAATACACGAGCTTTGT
AX-643852324	AX-643852324	1B	222798845	T	G								Generic			GTTGTCCACTATGTATGACAAAACCAGTGTAACTG[T/G]TTCTACATTTGGCATTGGTGCCCTGCATTGGCGAG
AX-643817767	AX-643817767	1B	222803121	T	C								Generic			TCTCTCTCTCTATCAAATCTCGTCCATGGTGCCGC[C/T]GATCTTCCAACGTTCCTATGAGGAGGCGTCGCCCC
AX-643841714	AX-643841714	1B	223016763	A	G								Generic			TTCCACCCCAAAAATGCACACTTCGAAGGTATAAC[G/A]CCGAGATGACGCCCGGGAACGAACGCATGTTGTAT
AX-643806025	AX-643806025	1B	223132348	A	G								Generic			ACGGCGAAGTTAGACGGGTGGCGGGCGATCACGCG[G/A]AAGCCAACTGAAGGCAGTTGGGCGGTTGGCACGGA
AX-643798955	AX-643798955	1B	223810457	A	G								Generic			CAACGACGCTCCTCTGCCAGAGATCATGAATAACA[G/A]AGATGCCATGGGCCGAGTGGCCAAATGGGCCATTG
AX-643829970	AX-643829970	1B	224147477	C	T								Generic			GGTGGGAAGGCGATGAGGAGGGTCACGACGAGCAG[C/T]AGAGGCTCACGAAGACGAAGGGCACTCGCGGACGA
AX-643806152	AX-643806152	1B	224240942	A	G								Generic			CATTCAGCCACGTACATTTCTTAAAAATAACATCA[G/A]TTCGAACACTTTAACAGTACAATTCGGCATCCCAA
AX-643842037	AX-643842037	1B	224273842	C	T								Generic			TGGTTTTCGGCTGGCTTCACTCCGACGCCTCTGCC[C/T]GAGCGGCGCTGAGACGGGTCGCGGCAGCCTCTGAG
AX-643817766	AX-643817766	1B	224576308	T	C								Generic			AAATTACTTACTGTGTCAGCATGACATCACCCTGA[T/C]GTCAGCAGGTCAACATGGTAGGTCCAGGTGAAACC
AX-643862650	AX-643862650	1B	224594092	C	T								Generic			GTAGATGCATCCATGGGGATGAGCGAGGGATGCTC[C/T]GCATCACTCTATGCATCGCTCGGCCCTAACCACCG
AX-643852669	AX-643852669	1B	224972160	A	C								Generic			CGGGGTCCTATTCAACCAGCCCTCCACGGAGTCCT[A/C]TTCATCCACACCCAACCAAGTTAGGTGTGTGGTGG
AX-94496113	AX-94496113	1B	225447238	A	G	AX-94496113	AX-94496113	BA00634387	No BS code	TaDArTAG007982	TaDArTAG007982		Generic				GTTCACTGAAGAGGGAGAGTAGCAGTAGCTATACCTGGTGCGGCACTGCG[R]CTCTGTGGATTGTTCGAGTCCTCATCGGCGTTGACCACATCCGAAACCTA
AX-643862182	AX-643862182	1B	225581129	T	C								Generic			GTACTACTCCCTCTGTCTAGGTGTATTAAGTCACG[T/C]TAGAAGGTGCAAGCTAATTGGAGGAGAAGGAGAAA
AX-643806165	AX-643806165	1B	226025725	T	C								Generic			GAATAAGGGTGTCAACATGGAAACAGACTCATCTA[T/C]GCCTTTGATTATGCATCTGACCTGCCTCCGTTGAG
AX-643829982	AX-643829982	1B	226238696	T	C								Generic			GCCTAGCTCGGGCGCATCACCGAGCTTGTTGACGC[C/T]GCGCGTGATGGCCAAACGCCCTTCTGCTCCCTGCC
AX-643842052	AX-643842052	1B	226501180	G	A								Generic			CTATGTCCTCATTTGGTAGGAGCAAGTCATTGAGC[G/A]TCGCGAAGCAAGAGGTGATGCACCCATCACAACAT
AX-643852346	AX-643852346	1B	226735846	T	C								Generic			AGCGACAACGACAAGGAGGACAGTGACGGCAATGA[C/T]GACACTGGCGACGACAACTCCAACTCCTTCTGACC
AX-643817782	AX-643817782	1B	226742410	A	G								Generic			AGTCCCATCCGGACATGGAAAAAGGCCTTATATCT[G/A]TTATCTTCATGGCCCGTCAGTAGCCCTCGAACTTG
AX-643862670	AX-643862670	1B	227323500	G	A								Generic			TATTCCTCTTGGTTGTTGACCATGTTGACAACACC[G/A]AAGGACGGTGCCATAGCGAGCGAACCAAGGTGAAG
AX-643806066	AX-643806066	1B	227343886	A	G								Generic			CACAAACTCGCGCGAGCTGCCCTAGGCATGACTTC[A/G]CGGGCCAGCTGGCCGCTCAAATCCGGCTTGTCCGC
AX-643842064	AX-643842064	1B	227348753	G	T								Generic			GCCTTATTTGCATCCAGGAAATCCATTGAACCAAA[G/T]GGCGCGTAAATGTACTAGTACTACACAATAACGTC
AX-643852692	AX-643852692	1B	227630933	C	T								Generic			GCGACACCGCCACCCCACCAAAGAAGGGCCGACGC[C/T]GTAACGGGAAGTGCAAGGGAAAGGCCGTGCTTGTC
AX-643817796	AX-643817796	1B	227668653	C	T								Generic			ACTGAACCCTCTCAACCATCGTACCCTTCAAGGTA[C/T]GATGTTCCTCTGAAATGGACGCATGTCACAATGTG
AX-95108394	AX-95108394	1B	227792006	T	C	AX-95108394	AX-95108394	BA00186576	BS00030491	TaDArTAG007983	TaDArTAG007983		Generic				TTGCCCGGCAGCGCCGCCGTGCAGTACGCGCATCGCAGCCATGTGGTTTG[Y]TGGCGACTCTGGACGGGAGATGCTGCGTACGTGCGAGGTTCAGAAGGCCG
AX-643829995	AX-643829995	1B	228153703	A	G								Generic			CGCTCTCCGAATGGTAGTACCGCTTGGAGTCTTCG[G/A]CCGTAGTACCGCATGCTTTCGGGCTACTGCCGCCT
AX-643862195	AX-643862195	1B	228430214	T	C								Generic			GCACTGTCACGATGGGCACGATCCAGCTCTGCCGC[T/C]GGACAATGCCCGGACTGCCGCTCGGGAGTCCGCTC
AX-643852365	AX-643852365	1B	228905873	T	C								Generic			AGTAGTTCTCCGACATAATAGCCGTCTGGGTGGCC[C/T]GTCGAGCCCGGCAATTACGAGCAAGGCAGTTCGCT
AX-643806192	AX-643806192	1B	229101015	C	T								Generic			GGCCTCGGTGATGGTACTAACACCGACATCGACAC[C/T]GACGTTGCCGGCACCAAGACCGGCGTGGAAGATAC
AX-643817810	AX-643817810	1B	229299132	A	G								Generic			TAATGCGCCGGTCCCTCTTTGTGAAAATTGTTCAC[A/G]CTTGCGAGGCAAATTTACTCAAAGAAGAAATGTTG
AX-643830283	AX-643830283	1B	229546393	G	A								Generic			GCGAGCGAGCGGGAGCCGGAGCACCAGCAACAACA[G/A]CGTGAGCTAGTGAGAGAGCCAAAGCAGCAGCACCA
AX-643841765	AX-643841765	1B	229644161	T	C								Generic			ACGTCCGGTCAGTGTTGGTCGTCCGGTTGTTGTAG[C/T]GTGCTAAGGCTGGGAATTGGCTCGTCATTTGGAGC
AX-643817825	AX-643817825	1B	230125789	A	G								Generic			CCGATAACAGGCGCATGCTCATCGACGACTGGACC[A/G]TTGCGCTCGTCTGATTGACGACGTGCCTTCCAGCA
AX-643862202	AX-643862202	1B	230199251	A	G								Generic			TATGAGGGCGGCTCATACCCAAGGGTGGAGCGGCG[G/A]CACAGAAGGTCAGACAGCAGTGCCCAGCAGTTCCG
AX-643852712	AX-643852712	1B	230252119	T	G								Generic			CTCTACAGGCTGACAGGGTGCATTAATTGCGCTGC[T/G]CAACATCACATCATTGCTTGCCCGTCAAGCCTTTC
AX-643841776	AX-643841776	1B	230550196	G	A								Generic			CCTAGCCCCCAGCGTGAGTCCATCACCCATCCTTT[G/A]TCAACTTACGTAATGCACAACGCTTTGGTACTGAC
AX-643830295	AX-643830295	1B	230699458	C	G								Generic			GCACGTCCCGGGCATGCTCTGGGCGCGCCCAGAGC[C/G]TGCGTTTGGCACGCACGTGCGCCCGCGCCGCTGTG
AX-643806093	AX-643806093	1B	231284539	C	T								Generic			TTTGATTAGGGTCCTTGCCTCCCGTGATTTGACCA[C/T]AATTCATCGACGTATGCCTCGGCATTCCTCCCTAG
AX-643842107	AX-643842107	1B	231767015	A	G								Generic			CCTTTGACCCCCATAACTCTTCCTAGATAACCGCT[G/A]CCAGGACAGGTGGGCCTCTGGCTGCCGTTCCTTAC
AX-643830034	AX-643830034	1B	232092490	G	A								Generic			CTTCGTGGAGCGCCGGGTGCTCCCGCTCGAAGGCC[G/A]TCCTCATCTGATTTGGTAGATGAGCGGCCGCTTCG
AX-643862214	AX-643862214	1B	232306209	T	C								Generic			TTTACGCCACTTGGAGCATTGATTGCTTCGCATCA[C/T]GTATCAGAGCTCGTACTCTAGTAGTACATTAGCGT
AX-643806215	AX-643806215	1B	232421757	C	G								Generic			GGTTCTTGTATGAAAAAACCTACACGCGAACGAAC[C/G]TTGTCGTGATCAGTTGCGCCTCTGCTTTGTTTCGA
AX-643817833	AX-643817833	1B	232682997	T	C								Generic			CACGGCCGTGTTATGTGTACTTACAACTCAAGATG[T/C]CGGGTCACAAGGGAACCACTACGATGCATGGGAGC
AX-643852725	AX-643852725	1B	232878878	A	C								Generic			TGCCATGCCTCATGTTCGTGCGCCCGCACCTGGAC[C/A]TGCTACTGCTGCACGCGCGCGCTCTACCACTTGCC
AX-643817848	AX-643817848	1B	233028872	A	G								Generic			TTCATGTATTTCATTTAGTGCGTACTGGCCTACGT[G/A]TATGATTTGTCTGAAGTGGTGGATCCAGTATTTCA
AX-643862226	AX-643862226	1B	233488832	T	C								Generic			TGCGCCTCAGCTTCTAACCGCGTTAGAAGGAGCTG[C/T]GTCACGGCTCTGCAGCTATTCGCCATCTCCATAAG
AX-643842119	AX-643842119	1B	233733011	C	T								Generic			CCGCGCCGGCGACCTCCACTTGGACCACCGGCGAA[C/T]GCGGGCAAGACGAAGACGACGTTGGCCACATCCCT
AX-643852737	AX-643852737	1B	233877235	C	T								Generic			GTCTTGATAAATCCAGGGACTCGGGTGAGGCTACC[C/T]GTCGCCCATTACTCCGACACCGGGTGGCCAAGTGG
AX-643830324	AX-643830324	1B	233976042	C	T								Generic			TGGTCGTCACTCAGCAGAGCATCGATGAGAGGTCA[C/T]GATTGCGGTCAATAAGAACAAAGATGAGACCAAAG
AX-643806120	AX-643806120	1B	234299147	A	G								Generic			CACTGCAAGACTTGTCAGCGCCCATCCCGGAAGAC[A/G]CAGACGCTGAGACGCTGGAAGCATGCCATGTTCAG
AX-643806132	AX-643806132	1B	235902744	A	G								Generic			CAGGAACTCCGCGGGGTCAGCTGTACCGTCACAAC[G/A]AGGAGGCAGGTCCGGCTTTAACTTGCCTTGCCAGG
AX-643862719	AX-643862719	1B	235941757	A	G								Generic			TGGACCTGTCGCCAAGATAGTCTGGTGGTGAGCCG[G/A]CTGTGCTCAGAGGTCGACGGCTCTGTTTGGTGCGC
AX-643801378	AX-643801378	1B	236105237	A	G								Generic			ACGACCCTGGTGAATAAGCCGAGGTAGCTGGCCTC[G/A]TCAGCAACAAAGCGGGCTGGAGACGTTATCATCAC
AX-643817860	AX-643817860	1B	236228582	C	T								Generic			GTCGTCGCTGGTCCCGCCCTGATCCCTGACCGCGC[C/T]GGCTGGATCCGCCTCCTCCGCGCCTTGACACCACC
AX-643852416	AX-643852416	1B	236764096	C	G								Generic			GACTTGCGACTCTCCGAGCAACATACAAGAGACTA[C/G]TTTGACAACAAGTTCGACGGTCACAAGCAAGGAAT
AX-643830061	AX-643830061	1B	236961430	A	G								Generic			TTTTTATCCATTTTTGTGACAAGTAATTCCAAACG[A/G]AGGGAGTAACAAATTATGTAACCTGCGTATCTGGA
AX-643842137	AX-643842137	1B	237401096	T	C								Generic			AAAGATCCACTGCGTTATAGTTCAACACGTTTGAC[T/C]GACAAAGCCATCAATTAAATGACCAGACTCTTCTC
AX-643852766	AX-643852766	1B	237453081	G	A								Generic			AGAGGTCGCGTCCGCTCTGCCTGGGCATGAATGCG[G/A]CACAGATTCTTTGGAGCAGCGCTAAACGTTTCAGG
AX-643830078	AX-643830078	1B	237803848	A	C								Generic			TGTTATCGAGCTTTGTTTCGAACGCCTTCTCAATG[C/A]CGTATATCTTCTCCACGGCCTCTCAAATCTGTTTA
AX-643806145	AX-643806145	1B	237803864	C	T								Generic			TTCGAACGCCTTCTCAATGCCGTATATCTTCTCCA[C/T]GGCCTCTCAAATCTGTTTAGCACATCTTCCACATG
AX-643862733	AX-643862733	1B	238267877	T	G								Generic			GATGTTGCTGAGCTCATAGTTGGGCATGGCCCTGT[T/G]GCTGGAGAAGACGTGTCGTGTGCCACTAATGGCAT
AX-643817872	AX-643817872	1B	238510951	T	G								Generic			GCCCGGACAAACCACTTTGTAACCACAATAGAGCA[G/T]CTGCCGACGCCGGACACAATTTACGTGAGCTCCTA
AX-643806264	AX-643806264	1B	238725789	T	C								Generic			GGCTGGCCTTGCGGGGCCACGCGAGAACCCGGTTG[C/T]TGCGGTCCTTCCTTCAGTTGCTCGCGTCGGCATTG
AX-643842150	AX-643842150	1B	238825120	A	G								Generic			AAGGGACGACGAGTGACGCCACCCGTGCCGTTGGC[G/A]TGGCTGGCGAGCCGCGGTGACGTGCGCCGTTGCTC
AX-643830370	AX-643830370	1B	238917971	T	C								Generic			TCGCGCTGATGCACGACCGGAGCGGTGGTAGTCGG[C/T]GCCGTAAGGTGGCGCGGCGCGACGGGCAACAGTGG
AX-643852781	AX-643852781	1B	240088534	T	C								Generic			GAGACCTCTTGGCGATGTTTACGAACTGAAGAGTT[C/T]GGTAAACCAGCGGAGGTAACCACTTGGCCTCTATG
AX-643862744	AX-643862744	1B	240111768	T	G								Generic			GGAGTCCGAGCCGGACTCCTCCGCGGCAGCGAGCA[G/T]TGGCGTTCGGGACTCCTCCCGAGTCGGCCGGCGTG
AX-643817887	AX-643817887	1B	240174515	T	C								Generic			TGGCTCGAAGAAGAAGACGACCGCAGAGGCCCGAT[C/T]GAGGTCGTCCGCGCCACCCTGGTGCGAAGGGTCGG
AX-643830385	AX-643830385	1B	241137756	T	C								Generic			CCCTCAATTTACTAGCGGAATTACTTCAAGCACAA[C/T]CGTAAACGCACGACGCCTGCGTGATCCTCCTTCCA
AX-643797387	AX-643797387	1B	241137777	A	G								Generic			TACTTCAAGCACAACCGTAAACGCACGACGCCTGC[G/A]TGATCCTCCTTCCACAACAGTGCTCCTCCATGCAC
AX-643841854	AX-643841854	1B	241184916	G	A								Generic			TCGGACGTCCGGTAGGTTCCGGTCGTCCGGTGCCT[G/A]GGCGAAATTCGGGCATGAGATGAACTGCGCGATTT
AX-643852458	AX-643852458	1B	241518808	T	C								Generic			GGGAGTACATCCAGATGATCCAGGTTCATCAACTC[T/C]GATTCGGGAATTAGGGCGCGTGGGTTATCTGAACG
AX-643862756	AX-643862756	1B	241647192	A	T								Generic			TTCAGCTGCCTTTACGCATTTGTCTTCATAGACTA[A/T]CTTTGGCGTAGAATAGGACTAGCGATGCGGAATCA
AX-643817898	AX-643817898	1B	241705370	G	A								Generic			GGGTCGCGTCTCTAGCACAGTCTAGCCGAGGACCA[G/A]CACAGTACCGTCGTTGATCATTTATTCAACTTCAC
AX-643806187	AX-643806187	1B	242251170	T	C								Generic			TCCACATCCAAATAGAAAGGGCCTAAATGAATCCA[T/C]AAATGCCGGACTTCTCTTTGGTCCTCTGTGTTGCG
AX-643862768	AX-643862768	1B	242251356	T	C								Generic			GCGGACCCCCAGCGGTACCATGCATCCCAGTCGCC[T/C]AGGAAGTCCAGATACATCCATAGGGCGGTGTCCCC
AX-643842177	AX-643842177	1B	242785566	C	T								Generic			GCGGGAGGGCTCGCAAGGGCGCGAGATGTTCTTAG[C/T]GACGAAGCACCGGTCAGGCAGTCGATAATTGATAC
AX-643830120	AX-643830120	1B	243069695	C	T								Generic			AGGCAGCTCGCCGCGCAGGCGATCTCCACGCCGTG[C/T]AGCGTGTCGATGCTGACGCTGGCGGGCGTGCTAGG
AX-643817911	AX-643817911	1B	243072222	G	A								Generic			GTGGCGGGCCCCAGCCTACGGCGACGTCACATCGC[G/A]TGCATGGGCTGGCAGGCTGGTCCATCCGGCTGGCA
AX-643852805	AX-643852805	1B	243077135	T	C								Generic			CTGATGTGGCCTTGCTGACTCCTGGTCGTTCCCTT[C/T]CAGGGCCTCGCCATCATCCACCGGGTTGGTGCTCT
AX-643862779	AX-643862779	1B	243307815	C	G								Generic			TCACCAACAGCAGCCGCCCAATCGCCAAGTACCTA[C/G]AGGCCTCGGACATCCGTACTAGCCTGGAAATCCGG
AX-643830133	AX-643830133	1B	243370474	T	C								Generic			GACTCTCCCCCGGCCAAGCGCGGCCGGGCCGTCCA[C/T]GCGAGCATCCTATGGCTCCCGTATTGCCTTCCCGC
AX-643817926	AX-643817926	1B	243394873	T	C								Generic			GATGCGTGAGATCAAGGGCTATCGCCCGGTGCCAT[C/T]AGCACGTTCATCCGATGCCCACAACGCAATTCCGG
AX-643852819	AX-643852819	1B	243485376	A	G								Generic			ATTGGGTCCGTGTAGAGAATTGTTGTTTGCTTGAC[G/A]TTCTTGGCGCATGGCTCGACGTAGAGTGTTCAATG
AX-643841882	AX-643841882	1B	243487752	T	C								Generic			CTAAGTGGACGAAGGGGTACATGGGCATCCGGTAC[C/T]TGTCGAAAGTCCGGACGTTCAGTACTTGTCGAAAG
AX-643806202	AX-643806202	1B	243666263	A	G								Generic			TCCCGGAGCCTATACCGACAGCACATAATGGAGCT[G/A]ACGGACCCGACCGGCCACCTCATGTTCGGGATAGA
AX-643806214	AX-643806214	1B	245924946	A	G								Generic			GTGTGGTGGGCAGCTGACGATTTACTGCTGCTCAC[G/A]GGTTAACAATAGTGCATGTTGTTACATGGTACTGT
AX-94595601	AX-94595601	1B	245944344	T	G	AX-94595601	AX-94595601	BA00228556	No BS code				Generic				TTCTATGGATCATACCAAGTCATAGAACAGATTGGTTCAGTAGCTTATCG[K]CTCAAACTTCCAGAGAAAGCTCGGATTCATGATGTCTTTCATGTTAGCTT
AX-643830428	AX-643830428	1B	247252072	C	T								Generic			CACATCCATATTCGGAGCTTGAAAGGTCTCCGAGG[C/T]GACCGGTTCGGGTCCGGGAAGGCCAAGGGCTCCTG
AX-643817937	AX-643817937	1B	247252076	C	G								Generic			TCCATATTCGGAGCTTGAAAGGTCTCCGAGGCGAC[C/G]GGTTCGGGTCCGGGAAGGCCAAGGGCTCCTGCAAT
AX-643830443	AX-643830443	1B	247755737	A	T								Generic			AGCTGGGTTTACGTGCGGCCGGGTCGTCTAGAACA[A/T]GGATGGACTCGGAGTCCGATGATGGCGTGACGTAC
AX-643841907	AX-643841907	1B	247755764	A	G								Generic			CTAGAACAAGGATGGACTCGGAGTCCGATGATGGC[G/A]TGACGTACGGCTTGCGCAGGTCATCGAGGGAGACG
AX-643817952	AX-643817952	1B	247767510	A	G								Generic			TTGACTTGTGGACGGTAGGAAGCTATTGGTTTGTC[G/A]TTCTTGGGACATTGTATGGCGTAATATTCGGTTTG
AX-643852505	AX-643852505	1B	247873072	C	T								Generic			CGACGCTTCGGACACAAAATTTGAAGACTCCAGCG[C/T]CCATCCCTCCTCCAAATATGAAGAGGAGGAGGAAG
AX-643862320	AX-643862320	1B	247997203	C	T								Generic			GACAAGTGCATCCACGTTGTCTTCCACCCACCGCG[C/T]CAGGTCGTCTCGAATGGCCTCGGGCACTGGAGCGA
AX-643797400	AX-643797400	1B	248548461	C	G								Generic			GCATGGTTAATGTGGTCAATGACCGACTTCCATCG[C/G]AAGAGTACTGTGCTGAAAGCTGGGTCCACGGCGGC
AX-643817966	AX-643817966	1B	249016868	A	G								Generic			GCCCCAGACCTTTTAGTGGTCCTGGATGTTGACAA[G/A]ATTCCATCATTTCAATCCTGAAACCTTGAGCACTT
AX-643862813	AX-643862813	1B	249146022	T	C								Generic			GTGTATTGGTGTTAGGCACAAAGTCTAAACCGCCG[T/C]CGGCCTTGCGCTTGCCATTGCCACCTTGACCCACC
AX-643806331	AX-643806331	1B	249329319	C	G								Generic			TCCCCCCTCACATGGGTGTCCACTATGTGATGCGT[C/G]GTGAACTGCCGCCCGTTGTCGTCATCAGCTGCTGG
AX-94412892		1B	249632553										Generic				AGTGGAGTCTTTATTGGAGCTTCTGGATGAGGAGA[A/G]CTTAAGAAAAGACACTGCTCTCCCTTCACCTGAAT
AX-643830174	AX-643830174	1B	250154149	C	T								Generic			GCCGCACGCCGACGCGACCACACAAGCGGTGGCCA[C/T]GCTGGCAGCTGACGACGGGAGAACCATCAGCCATG
AX-643852851	AX-643852851	1B	250405077	C	T								Generic			ATCACTTTACCCCCAGAACCATGATGAAGTCGGGT[C/T]GGCCCTGGAGGGTACCCGCGAGAGTTGCTGATGTC
AX-643842226	AX-643842226	1B	250431777	T	C								Generic			TGCATGTTATAATAAGGCCTCAGTGGTACCCAATG[T/C]GTCGATCTCAGAGCTTTGCATGTGGTTTGTAGGTA
AX-643841932	AX-643841932	1B	250560346	T	C								Generic			CGAGCACAAGCTCCTCGCGCAGCTTCGCCCGTGGC[C/T]GCGTGTACTCCCTCCATCGCTTGCTCCGCCGCCGA
AX-643862343	AX-643862343	1B	250647031	A	G								Generic			GGGCCAATGAAGTGGACCATGGAGGCAGAAGCAGC[G/A]CTGCGAGACTTGAAAGCGTATCTTTCCTTTGTTCC
AX-643830189	AX-643830189	1B	250736894	T	G								Generic			AGTTGGGCTTTATGTGTGTACAGTGCGGCCTGGCC[T/G]AGGCCATCCCGGCCTTTACTCAACCTCTAACAACT
AX-643806345	AX-643806345	1B	250978822	A	G								Generic			CCGGCGACGAGTGGAGGCGGTGGTAGGGTTCGGGC[G/A]TTCGACGCAACGGAGCAGCAGTGCGCTAAAGCGTG
AX-643852864	AX-643852864	1B	251016819	T	C								Generic			TGCATCCTCGCAATGATTAGCTCCAGTGTGGCATC[C/T]GTCAGCTCGGCATGCTCCCACCTGGAGATCTGCAC
AX-643817978	AX-643817978	1B	251060597	G	A								Generic			TGCCTGCCTGCGGCCCATGGCATGGCTCCTTCGAC[G/A]GCCTGGTATGGCCTAGCTACAAGACCACTAATACA
AX-643817991	AX-643817991	1B	252514240	A	C								Generic			TCGTGCCGATGAGAGCCGCAGCAAGCCGGGCTCTC[A/C]GCCAGATACTATGCCGGAACCTTTGATGGTTCCGG
AX-643806265	AX-643806265	1B	252999520	A	G								Generic			GAGGATAAGGCGTATGCCCACACGTGCCACAAGTC[A/G]GCGGAGAAGTTCTACCTCGACATCGACGATTGAGC
AX-643841946	AX-643841946	1B	253170047	C	A								Generic			GAATCTAGCGGGTCTTCACATTCTGGCTTGCTCTT[C/A]TCGAAGAGACCGGACCAATACATTGATTTCTTCAT
AX-643862351	AX-643862351	1B	253256680	A	G								Generic			CTTGGCGTGGATCATCAGCGAGGACGAGGTGGAGC[G/A]GCGGCCCGTGGCAGCTTGACGGAGGCCGAGTGAGG
AX-643830202	AX-643830202	1B	253459172	T	C								Generic			TCCATCCCCTCCCGCTTAGCACCGCAACTGAGCGG[C/T]GGTGAGGTCCTCCAGCTAATCCGCCATGACCTCCC
AX-643852876	AX-643852876	1B	253467122	A	G								Generic			CAAGCGCCATGGGTCTACATGGCCTGCAGGCGATT[G/A]GGTCCCGCGGTGTCCCGCACTTTCCCTTTGGCTTT
AX-643818005	AX-643818005	1B	253772342	A	C								Generic			TTGGATTAAGCACGCTGTCTCCACTCAGGCAGCAA[C/A]GGAACATGTGGCGGCTATCGAGTTCGAAGAGCCCA
AX-643842268	AX-643842268	1B	254080609	G	T								Generic			GCATGACGACGTGGGGGCCGGTAGTAGCCACCACT[G/T]CTCGAGCTCTCATCCGATGAAGAGCTGCCGTAGCG
AX-643806274	AX-643806274	1B	254231937	G	C								Generic			TACCATCAGCTTAAATGAAGCTGACGGCAAAGAAA[G/C]AGCGGACGGCAAAGAAGGTGTTTGTCGTCAGCCTA
AX-643862361	AX-643862361	1B	254336009	T	C								Generic			GCGTATATGGACTCGGATTGGCGGTGAATATGTGG[T/C]GGTGGTATATGGAAGGAGCGGCGATGATGATGCGA
AX-643852542	AX-643852542	1B	254663660	C	G								Generic			GAGCGGCCTCTGCAGGCGGTGGCACCCTGTATCAA[C/G]AATGTCATGCACCTTGAGAAGTAGACGGACTTCGG
AX-643830500	AX-643830500	1B	254720825	T	C								Generic			CCGGCAAGGCCTGCTGGGCTAATTCGCCAGCTCCA[T/C]GCCTGCTTGCTTGACACATCACATGACAGGTGTCA
AX-643862852	AX-643862852	1B	255406271	C	T								Generic			CTCTGTTTAGCCCAGAGCCACTAACATGTGGGTCC[C/T]AGTGGTCAGGTTTGACTTGAATTATATGGAGTTGA
AX-643818019	AX-643818019	1B	255525239	T	A								Generic			CCTCCATCCTCCGCGACGCCAGCTTGATGATGTTG[T/A]TGATGGATGTCGTCCTGGAGAGCTCCGTGTCGCCG
AX-643842281	AX-643842281	1B	255878720	T	C								Generic			ACGACCTTGAAGGGGGACTTGCTGGTCGTCGAATG[T/C]CTTGGACGGTTCTAGTCGTACTCGGCGATGGGTAG
AX-643806287	AX-643806287	1B	256076922	G	T								Generic			CATGTCAACAGAGGGCCCAACGCGCTTGTCGGATT[G/T]ACGTCACTCTTCTCTTTGGCGCTCGATGCGGGTAC
AX-643852553	AX-643852553	1B	256109318	C	T								Generic			AAAAGAAAAAGAAAAACATTTGGGCTATACCTAAA[C/T]TGTGCCCTCGGCGCAGCATAGCACTCCAGTGCACT
AX-643830514	AX-643830514	1B	256109345	C	T								Generic			TACCTAAACTGTGCCCTCGGCGCAGCATAGCACTC[C/T]AGTGCACTGGGCCGGCCCAGCGGCTCGACTGTGCG
AX-643841986	AX-643841986	1B	257344044	A	G								Generic			AGCGCCACCACGGTGAGGCACCGCCGCTCTGGCTC[G/A]TCACTGTTGTCTAACCTTCGGCGCAGCTGATGTGG
AX-643806299	AX-643806299	1B	257831105	T	C								Generic			GAGGCCGCAGGAGCGTCAGGCGCTACGCCGACCGC[T/C]GATCCCTCTGCAGCTGCTGCAGCGCCAGCCTCCGA
AX-643818033	AX-643818033	1B	257845514	T	G								Generic			TTTATGGTCTTGTACTCAAATTCATTAACTGCTTG[G/T]AATTCTATATCAAGGAAGCGTCCACTAGCAACAGT
AX-643830241	AX-643830241	1B	257956938	A	G								Generic			GGAGCAGCATGGCTGCCGGCAGGGACGAACGGGCG[A/G]CGACACGCACGACGAGGACGTGACCATCGATAGGG
AX-643852903	AX-643852903	1B	258184060	A	T								Generic			TGTAGAAGTACAAATTCTGCCAGAGTTTGGCTGAC[T/A]CTAGCAGCGCAATGGCCAGGAAGCGGGTCCCGCCT
AX-643862860	AX-643862860	1B	258193158	A	G								Generic			CGAATCGTTGCTGCTCCATCGCTTCCATGGCTAAC[G/A]CGCACCAAGCTCGTGCTAAGCACCGGGCCGCTCTT
AX-643806312	AX-643806312	1B	258342729	A	G								Generic			AGGCGAGCAGGGCCCGCTACGGACCACCCAGCACT[A/G]GGAGGCTGCGGTGGCCTACCTTACAAGGTGGGTTG
AX-643818047	AX-643818047	1B	258822129	T	C								Generic			TGGTTACGAGGGACGAGGCAGAATAGTTTCCTCCA[T/C]AAATCGAAGTGGGACTCACAACCCAAGAATATCTC
AX-643862390	AX-643862390	1B	259016976	G	A								Generic			CATTGCGTTGGTGTTCTCGGCACGGCGTGGTCAAA[G/A]TTGTCAATAAATGACAACATCTGAAGAGAGATGTA
AX-643830540	AX-643830540	1B	259224598	C	A								Generic			AACTTGAGTTCCTCTTCTAGCTCGTTGTTTCTCTT[C/A]ATCATCTTCTTGATCTTCTCCACGTTGATAATTAG
AX-643842002	AX-643842002	1B	259377055	A	C								Generic			CTTCCGTGGGCGAGGTGGGACTAAACATTAGAGCG[C/A]ATACACAGCGCATCAGGAACCAGCCGTGCTCATAG
AX-643852913	AX-643852913	1B	259674803	C	T								Generic			GGCGGTGGAGGCCGATCTTGTCAATAGGGCGGCGG[C/T]GATCGTCGACTTCACCAACACCAGCGTCTTTGTTC
AX-643852583	AX-643852583	1B	259749964	A	G								Generic			TGGTAGGAGACGTCGAGGCCCTGGTACGAACGACC[G/A]CCGCCTGAGTTTCCGCTGCTCTTGTATGCCCGGGC
AX-643830552	AX-643830552	1B	260324397	C	T								Generic			CGGCCCCTAGCCCGGACATCCGGCGCCTACGTGCG[C/T]GCAGAGTTGGGCCAGAGGCCCATGTATCCCCTTCT
AX-643842019	AX-643842019	1B	260672852	T	C								Generic			TAAGGAAGTGATGCATCTCGCCGTGCCGAGTTCAT[C/T]GCCACCAGCGTCACACAGTTATGTGGGAGGACTTT
AX-643806322	AX-643806322	1B	260839136	A	G								Generic			GCGGCGGATCAGACAGGCCATCTGGTGGCTTGCGC[G/A]ATCTAGCGCTGGTGAGGGTGGATGGATGGCGCAGT
AX-643818061	AX-643818061	1B	260846381	A	G								Generic			GGAATGGAGGAGACAACAGCCTCAACAGATGTCCC[A/G]CCAAGAGAAGAAAGAGAGAACAACTCAGCAAGGTC
AX-643856333	AX-643856333	1B	260941437	A	G								Generic			GCATCTGCATCGACTACCTAGGGCTCAATCGAGTC[A/G]CATCTCATGAGTGCTTCTGGCCTTCGCACGTAGGG
AX-643806336	AX-643806336	1B	261280191	A	G								Generic			CCGAGCCACGTGTCGACATATCATAGGTGCATCCC[A/G]TTAATTCGCTAGATGACATCTGTCCAAATGCAGAG
AX-643818074	AX-643818074	1B	261586204	G	A								Generic			CTTGTTCTGTTTCGAGTCCGCTCAACAGTTCAAGC[G/A]GCTGGGCTGAGAGTGGTAAGGTGGTTTGCCTAGTG
AX-643852942	AX-643852942	1B	261801444	A	G								Generic			GCCCACCCTCCATTCATCGCCAGAGTAGCCATTTC[G/A]TCGAGAACCTCCACCACCACCATCTCTCTGTCCTT
AX-643830566	AX-643830566	1B	261883054	G	A								Generic			GGCGTAGTTCGGATGGAGTCCGTATGTGGGTTTCA[G/A]CCCGTGTGAGGTTGTGTGTGTTGCGCCAGGCTTGA
AX-643842334	AX-643842334	1B	261976464	T	C								Generic			CCGCCATGGCTCGTGGACCTCACCTACGGTGCGGG[C/T]GGCGTCGCTCGTCGTCTCCTTCTCTGGCCTCGCAA
AX-643862891	AX-643862891	1B	262526744	T	C								Generic			TCGTCTGACGTCGCTGCACTCACCTGACGCCGCCA[C/T]GCTCGTCGGACGCCGCTAGGCCAGCTACCTGGTCC
AX-643830296	AX-643830296	1B	263165047	T	C								Generic			CTCATGGCCGGAGCGAGTGGCACGGGCAGTGGTGA[C/T]GAGGAGGATAGTCGCCACAGCTCAGGCAGCCCGAG
AX-643852611	AX-643852611	1B	263313167	T	C								Generic			TTGCATCTTTTAATCTCAGCCATCAACAAATAAAT[C/T]GAAGGATCAAGAAATTCAATCTATGTGGACGCACG
AX-643818081	AX-643818081	1B	263569404	A	G								Generic			TCGCCCCGGTTGTTAAACTGGGCACGATCTGCGTC[G/A]TGCTTCAATTGGCGGTCTTGCGCGCCTGGCCTGTG
AX-643842347	AX-643842347	1B	263666354	T	G								Generic			TCACGAACCACAATTACTCCTGGTCACTGAAGAAC[T/G]TCACACCTAATTGTCTAGAGAGTTGGAAACTCTCA
AX-643862424	AX-643862424	1B	263952539	T	C								Generic			CAAGCATCAACAACCTCTCTGAATTGTTGTATTTG[C/T]GACCAGGCTCGATCATTAGTGCCCATGTGTTCCTC
AX-643806442	AX-643806442	1B	264192094	G	A								Generic			ACCACCGCCTGGCTCCCTATCGCCTTCCTCCTCGC[G/A]CCAGTAGGCACGACGCGTGTGGCCACACGCCAGCC
AX-643818095	AX-643818095	1B	264327696	A	G								Generic			TGGGTCTTCAGGGCGGCCTTGTGCTGGGACCGGAC[G/A]GCTGTGGCCTTGTCGGCCAGCCTCTTCGTTGTTTC
AX-643842057	AX-643842057	1B	264472431	C	T								Generic			CGGCAAGCTGCCTCGCCGACCTCATTGGCGAGATT[C/T]GTCTCTCCAACGAGCCGGCCTTCGACACAGGCACC
AX-643806456	AX-643806456	1B	265292023	A	G								Generic			TCATCTTATCAGAAATGCACTGCAGCCATCCAGAT[A/G]CTTGCGTACGGAGTACCCGGTGATCTCATTGATGA
AX-110070598	AX-110070598	1B	265292036	A	G								Generic			AATGCACTGCAGCCATCCAGATACTTGCGTACGGA[G/A]TACCCGGTGATCTCATTGATGAGTAAGTCCGTATG
AX-643830594	AX-643830594	1B	265697722	A	G								Generic			GCGCACCGGCAACTGTGCCCGATCCGTGCAGCCCT[G/A]CGTCGCCTCCATGCACCCATGCCCTCCTCGCGCCC
AX-643852967	AX-643852967	1B	265742654	A	G								Generic			AGTGCGTTAAGCACGACAGCGAATGGAGGGTATTC[G/A]GCCTCACAGATGACAGGCTCCGTCTGGCAATAAAC
AX-643806467	AX-643806467	1B	266273469	C	G								Generic			AGTTTCCATGGTCGTCTTCCTTCTTCATCATGGCT[C/G]GCGAAATCAATGTCCTCATAGTGGTCGCGACCGTC
AX-643842376	AX-643842376	1B	266347357	G	T								Generic			ATCACCAAGAGGGCATCAAGGCGGCTGCCTTAGGA[G/T]CCTAGCGTGTTCAAGGAACGACTCTTCAAGCCCTC
AX-643830607	AX-643830607	1B	266724550	T	G								Generic			GGCTGAATCTTACCTTATAACCTACAATTGGCAAC[G/T]GTTGCATGTACAGGGTTCCATCGTCCTACCATTCT
AX-643818111	AX-643818111	1B	267192198	G	A								Generic			ACGACTCCATAGTCCATTAAATCCCAAGAGCGATC[G/A]GGAACTTGACAAATTGCTATCTTCTGTGGATGACA
AX-643856118	AX-643856118	1B	267207886	C	T								Generic			GTTGCACCGAGACATGGACATGCCCATGCAGAGGA[C/T]GCCGAAACACCACCGAAGTCCTTCTGCTTCTCGAG
AX-643862441	AX-643862441	1B	267298006	T	C								Generic			GCTTCACTTTTCCACTTCGGTGCTTGTTCCTACTT[C/T]GAACCGGTTGCAGTTGATTCTCTGTGGTTCACCTC
AX-643842084	AX-643842084	1B	267371807	A	G								Generic			CCCTCCCGCGGCAACGGTACTGGCCGCGGTGGAGC[G/A]CGTCCCACGGTGCCATGGCTGCTGGACGGGCTGCT
AX-643862452	AX-643862452	1B	267421085	T	C								Generic			TTACCGCCCCTAATGGCTCACCGCCAATGGTGTGT[T/C]TCCAGGTCGATTAACTGCCACAGAGCGTGCCCAGA
AX-643830620	AX-643830620	1B	267676102	T	C								Generic			TGGATGCCGAACTTTGGCCTCGGGCGGAGCTGTCT[C/T]AGGACCTCAAGTCACTGATGGCTCGACTTAATCAA
AX-643868248	AX-643868248	1B	267817968	C	T								Generic			GGGACACTGGCGACGCGGATCCGCAGGTGGAGCAG[C/T]AGGCCATCCTCGGTTCCCTCCGCTCGAAGTCGGCT
AX-643799710	AX-643799710	1B	267994925	T	C								Generic			GCCCTCTATGCCAAAGGAATCAGGCTAAGCGAGGA[C/T]GAATCAGGCAATCTCTGTACATACTTCCTCCATGT
AX-643852988	AX-643852988	1B	268025283	T	G								Generic			TGGCAACATGCGGCTTCCAGGCCAACTCAGCACAC[T/G]CCTGCGTGGTGGCATGCAGATCTTCATGCAGGATC
AX-643806384	AX-643806384	1B	268101894	C	G								Generic			CATGGATATAAATGACAAACTCATAAAGGAGCAGT[C/G]CGTACGTCGTTCGTTGGTTCGCTCGCTCGCCTCCC
AX-643830342	AX-643830342	1B	268877068	G	A								Generic			GGTGGTCTAGGCTGACCTGGCGGAGGACGACGACC[G/A]CGCCGCGGGCCGGCCGGTGTTGTGCCGTGACCACG
AX-643806493	AX-643806493	1B	268877073	G	A								Generic			TCTAGGCTGACCTGGCGGAGGACGACGACCGCGCC[G/A]CGGGCCGGCCGGTGTTGTGCCGTGACCACGTCCCC
AX-109368482	AX-109368482	1B	269042614	T	C					TaDArTAG007394			Generic			CTCCACTCCATGTATTTGGCTGAATACGATCGTAG[C/T]TACATATAGAGAAGCCAATAATGACGATCATTAAA
AX-643818131	AX-643818131	1B	269223377	T	C								Generic			GGTTAACGGCCGCCGCCGTCAAACAACTGTACTAA[C/T]TGTATCAGGGCTAACGTGGCCTAACGGCACTACCG
AX-643862941	AX-643862941	1B	269820211	T	C								Generic			TCCGCCACCCTAGCAGCGATGTAGTTGATCTCCGT[C/T]TGGATGGTCTCCGCGATGAGTAGCGGCTCATGACG
AX-643842400	AX-643842400	1B	270032421	G	A								Generic			CTTACTTCAGGAGTGCCCACCTCCTGGCCTTGCCT[G/A]AGCATCGTGACCTGGCATACCAGCAGCGGCCGAGC
AX-643852655	AX-643852655	1B	270343795	T	C								Generic			TGATGCGGTTTCTGAGGAACTTCCCTCCGTGCATG[C/T]TGGGATTACGCCTGCACGTTTCTCTCAGGCGGGAT
AX-643818144	AX-643818144	1B	270424205	C	T								Generic			GGCTGCGGCCGCCTCCGCCCTCGCCTGCGCTGCCT[C/T]AACGCCAAGACGGCCAGTGTCGGCAATGAGCCTGT
AX-643842106	AX-643842106	1B	270424216	C	T								Generic			CCTCCGCCCTCGCCTGCGCTGCCTCAACGCCAAGA[C/T]GGCCAGTGTCGGCAATGAGCCTGTCATAGTGATGA
AX-643830644	AX-643830644	1B	270570471	C	T								Generic			CCTGACGAGGGTAGCAGTTGTCCCAGCGTCCTCCG[C/T]CGTGGCCTCCTCCACGGCCAAAGCCGCGGTCGCCA
AX-643862951	AX-643862951	1B	271081224	C	T								Generic			ATGAAGGTGCTGGAGGCCAGGGACGGCCTCCGCCA[C/T]AGAGGTCGTCCGGACAGCCGGTCTGGAGACACTGC
AX-95260443		1B	271099406										Generic				ACGGGGCTATTCACAGAGAGAAAAGTCTAAATGAG[C/T]TCCAGAAAACCAATTGGTGTCGACCTACGGAACCT
AX-643853010	AX-643853010	1B	271238943	G	A								Generic			TAAAACAAGCGCTACCGCTAAAAAATAGTTGTAGC[G/A]CCATAGTAGTAGCGCGCCTGCCCACGCTACTAATA
AX-643806507	AX-643806507	1B	271593979	A	T								Generic			TTAGTTGTAGTCTTGCCCTGCCTCTCCTGCATGTG[T/A]TCCTGCAGCTTCTCTACCACTAACTGAATCTCAGT
AX-643862477	AX-643862477	1B	272015295	A	G								Generic			TACAATGCAACATGGTGCAATCCAAATTCAAGGTC[G/A]TGCAGTGCGGTTTGCGTGCCGCCACCTAGTGCAGG
AX-643852680	AX-643852680	1B	272058226	T	C								Generic			GTCTGTCGTGGGCGATGTCATGGTCAATCTGGCAA[C/T]AGTGCTGCGCTAGATGGCAAGTGGCCGCTGAGGGA
AX-643830655	AX-643830655	1B	272594784	C	T								Generic			TGCAGCGAGGCGTCATCGTTGATGCACATGGCCTC[C/T]GTAGCTTTCTGGAACTCGTGGTTGCCAGACACATC
AX-643806517	AX-643806517	1B	272652129	A	G								Generic			CAGGAGTTGCAACTAGTTTCTGGTGTTTGTAGGAT[G/A]TGCTATTGGCCATACCAAGCGCAGTACTACCCGAT
AX-643842116	AX-643842116	1B	272779610	C	T								Generic			CCAGCGATGGCCGGAGCCGGCTGGCCGAGCTCCCA[C/T]GCCGGCGACCTCCATCTAGACCGCGGGCGAATGCA
AX-643818157	AX-643818157	1B	272877075	T	C								Generic			GCGCTCCTTCGGGAGCTTCGCAACGATCAGCGCCA[T/C]TTGACGCGTTCACAGTCATTCGCCACGTATCGCGC
AX-643818172	AX-643818172	1B	273982486	A	C								Generic			AAGCTTCATGAGGACAACCGCAGTTTGCATCCGGC[C/A]GGTCAAGGCAACCCTAACGGCCGCTGTTGCTTCTC
AX-643842129	AX-643842129	1B	274058027	T	C								Generic			CGTCTGACCCTGCCGCAGGGTTACTAATGAGTCGC[C/T]AAGCTCCAACCGGGCCACCAGTGAGTCGCCAAGAT
AX-643862972	AX-643862972	1B	274129840	C	G								Generic			AAGACCTTTAATGTGAAGCCGAAGGTAGTCGATGG[C/G]GAGCAAACAGAATGTGGCGGTGCTATGGTGAGCAA
AX-643853032	AX-643853032	1B	274507074	C	T								Generic			GGGAAGAAGGAAGAAGGAGGGAGGAGAGAGAAAGC[C/T]CGCGGGAGCCACCCGTCAGCCACACAATGCTTGGC
AX-643830376	AX-643830376	1B	275292564	C	T								Generic			CCTTCTTCCCCGTTGTTCCAGAGCCCGCTGACTCG[C/T]GCCGCCGTCCTGCACCACGCCCGTGCGCCGGCATC
AX-643806530	AX-643806530	1B	275341645	G	A								Generic			TCCTCCCTTCGGTCCCAGGCGTGGCCTCAACCACC[G/A]GATCCGACCGCCGCCTACCCTCAGCGTGGAAGCCC
AX-643842142	AX-643842142	1B	275525571	C	G								Generic			GCTGGGCCAGAGTTGGGCCTCGGCGAGGTCGCAGG[C/G]CCATGTGGCCGGTGGCCTGTTGTCGTTCTCCTCAT
AX-643818188	AX-643818188	1B	276038899	A	G								Generic			CTACTCCTGCTTTGGTGCATTTATGTGGAATGAAC[G/A]TGGTGGTCCGTGGTACACTTGCCCAGCAAGGCCTG
AX-643830681	AX-643830681	1B	276084202	G	A								Generic			TATGTTATGTTAGCATACATTTCAGTTGTCTCTCT[G/A]TTGTACGTATCCATGCTCATGATGGCATGTCTTCC
AX-643806542	AX-643806542	1B	276405773	C	T								Generic			GGCGGCGTAGGTTGATGCCCTCCGCCCTCGCGCCG[C/T]GGCGCACACGCACCACCACACAATCTTCAGGCTGT
AX-643853040	AX-643853040	1B	276514910	T	C								Generic			GGGCGAGTCGACAACCAGTTGGGTGCGACAGGTCT[C/T]AGTTATCATACACTCATCAGATAGTATCAACGTCG
AX-643856038	AX-643856038	1B	276531849	A	C								Generic			ATGAAGACTCATCCCATTGCATGGCCTGGATGGGA[C/A]AGGAGATGACCGCGGTTGGGTTCTGGAACACGCAA
AX-643818191	AX-643818191	1B	277275856	T	C								Generic			AAGGAGTAGGTGGCTGAAGACGCGCGTTGCTGCCA[C/T]GAAGAAGAGGTCGCGGCATTCCTCCTCCAGGATGC
AX-643862508	AX-643862508	1B	277290352	A	T								Generic			GGTACACTGCGCCCGCTGGCGCCCGCCTAGCTTGG[T/A]CATCACGGCTTACTCATATGAACCTTGCGAGGTAC
AX-643806455	AX-643806455	1B	277410295	G	A								Generic			ATTGTTCTTGTAAGTATCTATTGTCCTTCAACACT[G/A]GACTTATATTGTCAGCTAGTTGTTCATGTAAACTT
AX-643830693	AX-643830693	1B	278254813	C	T								Generic			CCACCGCCGCCGCCGTTGCGAGTCGCCGCCACCAC[C/T]GCGAGTCCCGATGCCGCCGCCACCCGACCCCGCCG
AX-643842463	AX-643842463	1B	278320610	A	G								Generic			TCATTTTCTTCAGGCGCACCACTAGTGGATGCCCT[A/G]GCAATGTCCTCAGCGGCTGGAATTGAGTCATCAGC
AX-643853054	AX-643853054	1B	278763071	A	G								Generic			TCTTCTTCTACTTGAAAGTTGATTCTCCAATCCTG[A/G]CCACCTCTGCAGCAGTCACAACGGGCGCGTTGTCT
AX-643853069	AX-643853069	1B	279473443	T	C								Generic			ATCATCAACCCTTCTCCATCAACAAGTCTATGATG[C/T]TCATCCTCAGGTGTAAGTAATTCCTTCGTAGGCTA
AX-94582176		1B	279495505										Generic				GTACCAGGCAGCATGGCGTCCGCCCTGTTTAAGCC[A/G]CCAGTCACCGTTTCATCCCTTCCCTCGCTGGCCAC
AX-643862518	AX-643862518	1B	279693356	G	A								Generic			CAGGGTGGTCGCGGCCGCGCTTCATCTCCGGCTCG[G/A]CCGCGAGCACGGATGGCCCTTTGTGCTTTACGTCC
AX-110976949	AX-110976949	1B	279902802	A	G					TaDArTAG007395			Generic			TAGTTTGCTATTTCCTTCTGCCATCTATTTGTTCA[G/A]TTGGCCTAGTAGAGGAATATATGACTTACTTACTT
AX-643830704	AX-643830704	1B	279957106	G	A								Generic			GGATGTTCGGATTGGCATGAGGGACGTCATAGTCC[G/A]GCTATGGCCAGCCGAACCCATTCCAAACAGCTACT
AX-643806562	AX-643806562	1B	280191755	G	A								Generic			CCCTAGAAGGTTCGGGAGGAGGCCAGAAGACTTAC[G/A]GGAGAGCATTGAGCTCACAGGGTGCTCTCTTGGGC
AX-643842476	AX-643842476	1B	280342043	T	C								Generic			CCCCTCCGAGCAGTACGCGGTGCATCCTTGCAGCA[C/T]GGTGCGTGCGTGTGTGCAGTCTGTGCGCGTGTGGG
AX-643818205	AX-643818205	1B	280394647	C	T								Generic			TGCATAAGCCAAGTGCTTCACCCTCAATGCCCTCA[C/T]GGACAAGTTCCTCGGTAATGCCCTCACGGACAGAT
AX-643852742	AX-643852742	1B	280878355	A	G								Generic			CTTGTTACTTATTTGGGCGCTTAAACACGGCGCTC[A/G]CAGTTGTATGCTCTCTGGCCCGTGGGCCCATGTGT
AX-643863010	AX-643863010	1B	280911405	T	C								Generic			AAGCACTTTTGTGATCTGAACCGCTTCAATAATTA[T/C]TCAACGGGAAATTTGTGTTTACATACTACAATATG
AX-643830427	AX-643830427	1B	281708205	T	C								Generic			CTGCAGCCGGACACGAATCACCATCGAGCGCGACG[C/T]AGAAGGCCGTCCACGACGCATGGAGAGAGGAGGCG
AX-643818226	AX-643818226	1B	281755055	C	G								Generic			AAGATCCTCGCTCGGCAGCAGCCACGTCTTGTGGA[G/C]AAACTCGATGTGGTCATCGCGGACGGTGCGGCCAT
AX-643842489	AX-643842489	1B	281803013	G	C								Generic			ACGGGTTGCGTGCCAGCCATGAAGATCCCAACTCT[G/C]CTAGGCGGCTCAAGGAGGTCTGGAATACTACTGCC
AX-643806574	AX-643806574	1B	282252123	C	T								Generic			GATTCCAGACCTACTTCAGCCTTTGTGCCGATAGT[C/T]TGGTACAACACTTGGCCTCAGAATCAATGGAGCTC
AX-643818241	AX-643818241	1B	282424895	T	C								Generic			ATATCCGACATCATAGTTAGGGTCGTACTGTGCCG[C/T]GGCAGCCACCGCCTGACGAGCTACTTCCTGGAGGC
AX-94545824	AX-94545824	1B	282427873	T	C	AX-94545824	AX-94545824	BA00908490	BS00065140				Generic			GACAAGCACGCAGTTATAATGGTACGTACAACTTG[T/C]CATTGTCACCTACAATATTACCCAAACAAATCCAA	GTTATTGATGATTGTTTGGATTTGTTTGGGTAATATTGTAGGTGACAATG[R]CAAGTTGTACGTACCATTATAACTGCGTGCTTGTCGATGATGTCGGCGAT
AX-110873535	AX-110873535	1B	283531815	C	G								Generic			CACTTGGGTGAGGTCCTGGAGGGCAGCGGTCATCT[G/C]CTCCGCGGTGAAGACGAGGGAAGTGGCAATTGGCG
AX-643830731	AX-643830731	1B	283718099	C	T								Generic			CCAAGCCCCGGCAGTTTGCATCGCAATGGTGTAAA[C/T]TCTCAGGAACTAGGACGGATGGCTCTTGCCATCGT
AX-643853093	AX-643853093	1B	283737280	G	A								Generic			CGGTTCTAACCTAGCCGCCGCTGGACAGACCGACA[G/A]TGGTCTTCCTCGCGCCCACGTTGGATGCTGGTCGC
AX-643842502	AX-643842502	1B	283779157	C	A								Generic			CCGTCGGTGTCGACGACCTCGATGTCGTAGCCCGG[C/A]GTCCGTGACATGCCAGAATACTCTAGCCTGCTGAT
AX-643818256	AX-643818256	1B	284284953	A	G								Generic			CTCCAGTTGTGTCCGGCCACTAGCCGCCCTGCTCT[G/A]GGCCTGCGTCGGTCGATGGCATCGTTCCCGTACTG
AX-643852765	AX-643852765	1B	284422044	C	T								Generic			ACGTGGCCTCCCTAGTCCTCCCGCGCCTCCCACCG[C/T]GCAGGGCTCGCCGAAGCCCATCTGCGGCCCGCCGC
AX-643862549	AX-643862549	1B	284495835	T	C								Generic			CGCGGCCAACTCGCCGCGCCTCCTCAACTGCAGTC[C/T]GCGTTTCCGCCATTGCAGCCACTCGAGCCGCTGCT
AX-643842214	AX-643842214	1B	284774737	C	A								Generic			AAACGGGGACAAGGATCCACACTCAACAACGGGCA[C/A]ACAAGACTAATGCCGTTCTACCTGATCAGGGTAGC
AX-643830454	AX-643830454	1B	284918832	G	A								Generic			CTGCCGCGTTTGCTGATTGCCGAGAAGCTGCAGCT[G/A]CCGAGAAGTCTGGGAAGGGCGATGAGCCGTACTGC
AX-95241575	AX-95241575	1B	285327752	T	C	AX-95241575		BA00826636	BS00050125				Generic			TGACTTAGCAGAGAGCATCTTGGCCTTCAACATCT[C/T]GAGATCTCCATCCAACAATTTCTGCAAATCAGCCA	AAGCATTGAATGCATTGGCTGATTTGCAGAAATTGTTGGATGGAGATCTC[R]AGATGTTGAAGGCCAAGATGCTCTCTGCTAAGTCAGTGGAATCAAAAATT
AX-643818270	AX-643818270	1B	285431972	T	C								Generic			TGAGGCCGAAGGCACGGGTGTTGAGATGTCGACGC[T/C]GCTTGAAGTTCCCGAGGCGCCATCCTCCGGAACCT
AX-643830468	AX-643830468	1B	285929462	C	G								Generic			CTTTGCACTCCTCTCACCGCCAGCTTAAACAGTGG[G/C]TGTATGAAGTCAATGACGTTGAGCCAGCGGTTGAT
AX-643806600	AX-643806600	1B	285969049	A	G								Generic			AAGCCACAGAGGTTCTCTGCGTTGATGGTGGTGCT[A/G]CTCTGCATACTTTGCATCGCCGGCTCAAACAGTGG
AX-643852778	AX-643852778	1B	286055999	T	C								Generic			ATGCGAAAGGTACGCCGTTAGAGTGAGTGCGCCCG[T/C]GCTCCGCACCTTCGACTCATTGTTCGCATCAGATC
AX-643842527	AX-643842527	1B	286188973	G	A								Generic			CTTTAGCGTGCCGGCGCCCAGGCGGTTGCCGCCCT[G/A]TGGACAGACATGCCGGCTCTACGCACCGCCAGTCA
AX-643863048	AX-643863048	1B	286689511	A	G								Generic			CGTCGAGGTTACCGTCCGAGTCCATGATGAGAGGC[G/A]GTGCTCTTGATGTAGAACCATTCCTAAGTAGCCGA
AX-110624993	AX-110624993	1B	287701971	T	C								Generic			TGGCAACTGTAGTAGACCTGACCATACATGACAAC[C/T]GCAGTTGAGCAACCATGGCAAGTGCAGTTAAATGA
AX-643853131	AX-643853131	1B	287988276	A	G								Generic			ATCAGGGCTGCTACAAATAGTGGTGCATCGAACAC[G/A]TCGGGCCGTGTCCGTGGTCTTGAGACCGATTATCT
AX-643842239	AX-643842239	1B	288007487	A	G								Generic			CCCTCGTTGTTGAACCCATTTCTGTAGAATACCCT[G/A]CCTCTGCTAATCGCGAGCGCCGTCTCAGCGTTCAT
AX-643862570	AX-643862570	1B	288237800	G	A								Generic			ATCTTTGCCGGCGTGGAGGGTGGCGAGGTTATCGC[G/A]CTATCCTCCGTTGACAAGGTCAAAGGCGGCGAGGA
AX-109387041	AX-109387041	1B	288541504	T	C								Generic			CGGGTGGACTGAGCATGTTTAATTTACGATAGGCA[C/T]AATGTGGCACCGCGTTGAACCGACTGAATGCGGTT
AX-643830481	AX-643830481	1B	288571841	C	T								Generic			AGGACGACCTCCTCGTATGCCAGCAGGAAAGCCAG[C/T]GGGTCCGCCGCGTCGTCATAGTGCGGTGGCATCTC
AX-643806524	AX-643806524	1B	289697772	T	G								Generic			GGGATCAAGGATTCCTAGATGCACTACATAAGGTG[T/G]CCGGTTGCTCAAATACGGATTTGCAGCAGCTTAAT
AX-643863068	AX-643863068	1B	289702072	G	A								Generic			TCGATGTAGTCCACGTGACCTCACTCCTATGGATC[G/A]CCATAGTAGTTGTGGTCATCACCTTCTTCTTCATG
AX-643842552	AX-643842552	1B	289808919	T	C								Generic			CATGCTGGTTAGTATGCCATGCTCATCCGAATATA[C/T]GTTTCATTGTGGTTATGCCTGATGATTATGTTGCA
AX-643852800	AX-643852800	1B	289849492	C	T								Generic			CTCGTGTTATCCCCTTGTGTTCTTCGTGTTCTTCG[C/T]GGGATCCGCTCCAATTGTGAAATATCGGGCATCTA
AX-643830496	AX-643830496	1B	290096545	A	G								Generic			AGCAAGCAGACGCCTTGGCAGGATCGGCTCCACCC[G/A]ACAAGCAATACCACCCAGCGTTGCCCTGCAACGCC
AX-643818282	AX-643818282	1B	290100575	G	A								Generic			CCAGGAATGCCTCGTTGCACCGCTTGAGAGCATCG[G/A]CTTCAGCTCAGAGTTTGGCCTGTACGTCAAGGGCC
AX-643818304	AX-643818304	1B	290202128	C	T								Generic			GTATAATTTTGTTTAGTGGCCGCTTATAGTCCGAC[C/T]GCTAGGGCTGTCGCGTATTCCTCTGCGCGCCAAAG
AX-643853152	AX-643853152	1B	290332644	G	C								Generic			CCTGTCTTGACCATCGCTTGAGTTGGCAATGGGAA[G/C]TGTTCAAAGAGCACCTCCATCAATGCATAGGGCGT
AX-643806534	AX-643806534	1B	290341730	T	C								Generic			GCAGGCTGCGAACGTGGCAGATTCCTTGCCGGGTG[C/T]CTCAGGTTTGGCCTTCTTGCCAGCACTAGGTGTGC
AX-643842564	AX-643842564	1B	290423041	C	T								Generic			TCCGGAGCTCAGCTGGATTCCGCCTCCCGCTTCAC[C/T]GAGGCGAGGCGTCAGACCGACCCGCTGCCCTCTCC
AX-643830802	AX-643830802	1B	290663945	C	T								Generic			GCAGAGGTGTGTGAAGAGAGCCATGCACGCCACAG[C/T]ATTCATAGTGAAATCCAGAAGGCAGAAGCCATAGG
AX-643863076	AX-643863076	1B	291470915	A	G								Generic			GCCAGATGTTGACCTCTCGCACGGATAGTACCTTG[A/G]CCCGCATCGCATCCGGATGCCGGCAGTGGCGCCGT
AX-643842577	AX-643842577	1B	291692736	C	T								Generic			TGAATTCCACCCTAACCCTAGCCTCCTCCTTCCTC[C/T]CGCCGTCGGACACGTCCACGGTGCCACCGGACGCG
AX-643818316	AX-643818316	1B	291787150	C	T								Generic			TTTGGTCGCCGGAGATGCAAACCCGAACAGCTCCG[C/T]CATCTTTGGCTTCACCGGCGACGAGCCGCGGGTCA
AX-643830519	AX-643830519	1B	291860302	T	C								Generic			GTTCGTGCACCGCTTTGTTGGGTATGTTAATGCTT[C/T]GTTGGACAGATTCTATGTTGCATTCTATACTGCAT
AX-643868625	AX-643868625	1B	291897879	T	C					TaDArTAG000878	CIMDArTAG00878		Generic			ACCCTCCGCTCTGGTTGCAAGGGTGCGGCAGTCAG[T/C]GTGCTGCAGCCAAAGCTCCATACACCCACTCGGCG
AX-643863089	AX-643863089	1B	291905784	G	A								Generic			GTGTCCAGGTACACGCAAGGTCCTCTAACGCGGCC[G/A]ATGCCAAACGTTAGCCTCCTCTCTAGTTATGATGA
AX-86178211	AX-86178211	1B	292342699	T	C	AX-94458862	AX-94458862	BA00429101	BS00022088				Generic				GCCCACGGCACCAAGATCGTTGCCATGAAGCCCCATGAGGTTAGCCCCGC[Y]ATCCCCGCCTTCGACACGGCCACCTCCGCAGTTGGTATCCTCCCGTGGCC
AX-643852822	AX-643852822	1B	292966751	A	G								Generic			GGATCATCATCGCCGGCCTCTCCTTCGGTGGTGGC[G/A]GCGTCGTCGGCACTGCCACACGTGTTCTCCTCGCC
AX-643806545	AX-643806545	1B	293111253	C	G								Generic			ACCTTCAGATCAGCCTCTAGCTGCGCCACCTTTAC[C/G]TCAAATTCCTTCTTGGCGGTCTCGGTAGCCGCAAC
AX-643830530	AX-643830530	1B	293591978	C	T								Generic			AGCAAATAAAGTTGCTCATGAAATTGCTAGGCTAG[C/T]GAAATTCTCTGCAACTAGGGATTGGTTTAAGCAGC
AX-643863098	AX-643863098	1B	293620118	C	T								Generic			AAGGTGCAGCGATAACTCACCGCCGGTGACGGCAA[C/T]CTCTTTCTCCATCTCCACACCTTGCTTTGGTGCTT
AX-643806557	AX-643806557	1B	293638826	G	A								Generic			CATCATAAGTGACTGATGTGGGATTCGCAAGAACA[G/A]TAGTCTGATATAAGAACATGATGTGATTAGATACA
AX-643852831	AX-643852831	1B	293959610	T	C								Generic			ACTTTCGGCGGCTGCCGCAAGATTCTTGTCTATTG[C/T]AGTGACCCGCAATAACATAGGCGAATATTGACGTC
AX-643842587	AX-643842587	1B	294342927	A	G								Generic			CCAAAACACCGCCTGTAACCATCATGAAGGAGATC[G/A]GAACAATCGCAACTTATCCAATAGGTTGCTAAGAC
AX-643818315	AX-643818315	1B	294352608	G	A								Generic			AACGGAGGTAGTTGTGAGGGCGTGGTGCATTTACT[G/A]GACAGGGCCGGTGTGCGGCTTTCGGGACGTCCACT
AX-643806569	AX-643806569	1B	294953007	A	C								Generic			GAAGTCATAAAGCAGTCAGTCTGCATTGAGGGTGC[A/C]TGCAGGGCCTTTGCCCATGCGAAAGTGCATTGGGC
AX-643863104	AX-643863104	1B	294959049	T	C								Generic			TGTAGCTGGGCAAGGGGTGTCACAAAGAAGCATCA[T/C]CCAATGGCGTCGCGCTGAGCCTCGCGTCCCTGGAT
AX-643842598	AX-643842598	1B	295145249	T	C								Generic			TTTATTTGGTCTAACATGGCACACATATATAGCAA[T/C]AGGAAACCATCATGGTTAAACCCTTCTCGTATGAT
AX-643853186	AX-643853186	1B	295540436	C	T								Generic			GATCGGGTGATCCACAACGGAGCTGATGTGAGTAT[C/T]AGTACCCACTCAAAGGAAGAAAGCATGCAAAGGCA
AX-643830835	AX-643830835	1B	295710610	T	C								Generic			ATCATGAAAATCAATACCACAGTAATACATAATGC[C/T]GCGAATGAATGGGTGGAGGCGAAACCCTAGACCGC
AX-643818340	AX-643818340	1B	295890139	G	T								Generic			GTGGTGTGAGGCTGCCATCGCCGTAGAATAACAGT[G/T]GCTGTGGGTAAGGCCTCTGCGGCATCACAGTCGGC
AX-643852852	AX-643852852	1B	296332355	A	G								Generic			GCAATCTCTATGGAGTCCATGATTCTTGGCGGCAC[G/A]CGTTACTGGACTACCTTGTGTTCAGGAGTACGTGA
AX-643830846	AX-643830846	1B	297054262	T	C								Generic			TCACCGCCTCACCGCTTCACACGTTGCCTCGAGTG[C/T]GTCCCTCTACGTTGACGATGTTGTCATCTTCCGCC
AX-643806581	AX-643806581	1B	297063445	A	G								Generic			TCGTTCTTGCGCGTCGACTTCCTGTGGTATGTGCC[A/G]CGCCGCCTCCCTCGACGCGGGAACGCCACTGTCCG
AX-643818350	AX-643818350	1B	297295142	A	T								Generic			ACGAAACAAAATGGCGTCAACAGGAAGCAACAGCA[A/T]TAGGTCCTCTCGTACTTGACCGCAGGACCCGGGTT
AX-643862624	AX-643862624	1B	297462241	T	C								Generic			CGCCGATCTCGGCAGGGGAGAGGAGGAGGAGTCTA[T/C]GTAGGTAGCCACTCCCTCTCATGCGCAGCACGTTG
AX-643842609	AX-643842609	1B	297622571	G	C								Generic			TTGAAGATGTCACAGACGGCCTTAGTCCTATGGCC[G/C]AGGCCGAGGCGCTTGCCCTGTCTTCTCCAGCGCTG
AX-643830562	AX-643830562	1B	298071663	A	C								Generic			AATAAGGTTACACATTGTTCTTTAAATTATACAAT[C/A]TAATTGATAGGGTAGGGCAATATCAATGTCCACTA
AX-643806589	AX-643806589	1B	298077027	G	A								Generic			TATCGGTGAATCTCGTTAACAAATCTCGGTGTCGT[G/A]TTTGTATGATTGCTTGGTCCTCGAATAATCGATCG
AX-643853209	AX-643853209	1B	298414404	T	C								Generic			GCTGCCCTGCGCCCGCGCCACGCCGCCACCTCGTG[T/C]CGTCGCCGCCGCCGCCCACCGATGCTGTGGCCCCG
AX-643842322	AX-643842322	1B	298437448	A	G								Generic			ATCTCATCTCTCTCCCTCTCACCACTCTTCTGCAC[A/G]TCCGTCTTCCGCCGTGGCCAGGTCGGCGTGGCAGC
AX-643862635	AX-643862635	1B	298451232	A	T								Generic			GATTTAGGGAGCACTCCGGCTCAACATGGAAAGAA[T/A]AGAACAGGAGTTAGAGAGGATGGATTGTCACTTGA
AX-643818351	AX-643818351	1B	298588608	C	T								Generic			AGAAGCTAGGGTTCTGCAAGGCAATCATCGCCTGC[C/T]GCGTGGTGTAGCTTACTTCCCTGGCAAGGGTAAGG
AX-643830573	AX-643830573	1B	299450645	A	G								Generic			ACTTAACTGCAATCACTCGTACATATATGGAACTG[G/A]ATCTCCTCCACTAAACTCCCAATATCTAAGGACTT
AX-643818363	AX-643818363	1B	300442550	T	C								Generic			ACAACCGGCGCACGGCTCCCACGGCGGCGAGGCAC[C/T]GAGTTGCGTGCCCTGACTTATCCACACGCTATTAG
AX-643842632	AX-643842632	1B	300548240	T	C								Generic			GTTGTAGGAGAAAACCTGGACAACAAATAGGAAAG[T/C]GAACTCGTCCATTTCCTCCGTGAGAATCGGGATAT
AX-643806696	AX-643806696	1B	300570776	T	C								Generic			AAAGCAATATTTTCATGAGTTGTATATATAAAGTT[C/T]TTGAGAATCTTTGACTTTGTATTTGCTGGAATTCG
AX-643852875	AX-643852875	1B	300713787	G	A								Generic			CGGTTCTGCGGGGTCATGGCTGACAGCCCAGCCTC[G/A]GTCTCGTCGGTGTTCCCTAGGAGCTCGGAGTGGCC
AX-643863137	AX-643863137	1B	300842784	G	A								Generic			GCCACAGCAGGTTGTCGTGCCTTCACCATCGAGCT[G/A]TGTACCGTTGCCTGGCCGAGCAAGTTCAAGTCGGA
AX-643842346	AX-643842346	1B	301235043	G	A								Generic			TGAACTGCTAGACGAAGTAGACGGGAGGCCGAGCA[G/A]TCCAATCTCTTGGGCCCGAACTTGGCGGCGGAAGA
AX-643830879	AX-643830879	1B	302006219	A	G								Generic			TCCCAGCCAAGCAGCCGGTACAGCCGCATTGACGC[A/G]CCATTGTCGCCGCCGAGCCGCTACCGCCTCGCCGA
AX-643806707	AX-643806707	1B	302203033	T	C								Generic			CACCATATGCAACTAATTGAGCTATTTGAACATAA[T/C]TAATCCTAAATGGATGTGGCTCCTAAATGGTCGTG
AX-643818379	AX-643818379	1B	302345016	C	T								Generic			TTTGAAGGTGAGTGGTGCGGGTTATTAATCAGAAG[C/T]GGTTCTGTATTGGAAACCGCCAGCTATTAAATTCT
AX-643806619	AX-643806619	1B	302521146	T	C								Generic			GGTCACTTTTCCTCTTGCACACTCCTTGACATATC[T/C]GAAGGTTCCATCCTTTGATTTGCCAATGATAGTTA
AX-643842356	AX-643842356	1B	302926003	T	C								Generic			TGCGGCCTCTTCTGCTTCTAGACCTCTCGAGGCCG[C/T]GCCCTGGACCAAGAGGCTTACAGGCTTTAAGCCTG
AX-643852894	AX-643852894	1B	303122266	A	C								Generic			TTCAACATGTACTGGGCTGAGTACCACCCTCGATA[A/C]TGAACCCTGAATGTACAGGTACATGCATTAATCTG
AX-643830890	AX-643830890	1B	303275295	A	G								Generic			CCAAGGCGATCTACGAGCTTCTTCGGGCCGATTTC[A/G]ACACCGCCTTCTCCAGGAGCTCGGCGGAGCGCAGC
AX-643863155	AX-643863155	1B	303508190	G	C								Generic			CCAAGGCCAGGCGGGCGCCAGCAGGCGTAGAGGAG[G/C]CAGTTTCCCTGTCGGTGCTAAGGGAGCAAGGACAG
AX-643818392	AX-643818392	1B	303509219	G	A								Generic			TAAAGTAAGAGGATTGGTCCTTTGTGAAGAAGACT[G/A]GGAAGGAAGTACAAATCTAACCTTGGAATGAGGAT
AX-643842659	AX-643842659	1B	304196071	G	T								Generic			TCAAGACGGTGCATGTGGGCCTCACTACCCACCAG[G/T]GCGCGCCAGAGGCCCTGACATGCCCTGGTGCCTAC
AX-643830610	AX-643830610	1B	304205515	T	C								Generic			GGCCTCCTTCGCCGCCACGCTTCTTGCCGGATCCC[T/C]CGGCACCATGTGGACCTTTATCCTTGTCCCGCTGA
AX-643806629	AX-643806629	1B	304788885	C	T								Generic			TCGTAGGCGTGGCACTGGCGCTGCAGCTCCGTCCG[C/T]GCCCAATCTTCGCGCGCCCACTTCAAGGCCACTGC
AX-643818401	AX-643818401	1B	304831785	G	A								Generic			GTGCTGGGGGAGGAACACCGTTGAGAGGCCGCTCT[G/A]CGAGCGGCAAGGTATCAACAGGCGTTGTGATGATA
AX-643863164	AX-643863164	1B	304885449	T	A								Generic			GGGCTGTGAGCCGACTGAACGATGTCTGCTCTCAC[T/A]GATTTGCAGTGGATTCTGTTCCGCGACTGGGAAAC
AX-643852904	AX-643852904	1B	305290964	A	G								Generic			CGGTACATGTTACCATATTGGCTTTACATATACGA[A/G]GGCTAGTTCGACATCTGGAATAGATGGCCTTCTAG
AX-94386130	AX-94386130	1B	305538285	A	G	AX-94386130	AX-94386130	BA00027292	No BS code				Generic				ATTTTTGCTTTTGTGCGTGGCCCGGTTTGATTTTGTAGCCATGTTCACAT[R]GAAGCAATCGTCGGCGGTGAGGTGAGGTGGTTGATCTCTGATGTGTAGCT
AX-643806733	AX-643806733	1B	306080510	A	G								Generic			TGGCGCAGGTGAGCTCGCGGCTTCCATGGTGGCAT[A/G]ATCTCCTCTTGTGCCGTATGCACGTCCCTGCTGCT
AX-643863174	AX-643863174	1B	306082863	T	C								Generic			CTTCCCTTATTCATTCATTCCTGAGCAGCTCGCAC[C/T]GGCGATGGCCGGCACCAACTCAATGTCTATCTCCT
AX-643842668	AX-643842668	1B	306376011	C	T								Generic			CCGGGAGGGGTTGGACAAGGTCCGCCATGCCCTCG[C/T]GGCCGATTCCAACGAGTGGAAGGCAACAGGCGTCG
AX-643818402	AX-643818402	1B	306514649	T	C								Generic			TCTTCATCATCATCATCACTCTTGTCATCATCGGA[C/T]GTCTCCAGGTACTGATGCTCGGTGTCACTCGTCAC
AX-643830912	AX-643830912	1B	306591129	G	C								Generic			CATTTAAGGTCCACATGTCATTCACTCATAGGCCG[G/C]TGCACTAAGTCACCGAAGCTCGGTCCCGTGGGCCC
AX-643853260	AX-643853260	1B	306911895	C	A								Generic			CCATCGACCGCGATGGATGTGCTACAATCACGCCA[C/A]TGCCGACCTTGCTGGTTGAGCTCCTCCTACCTCCC
AX-643818421	AX-643818421	1B	307009661	C	A								Generic			AGCCTCGGGCGCAAGACGCTCGTGGGCTTCTCTGT[C/A]CTCCCGTTGCTCGCGGTGACTGGCTACCCGCCTGT
AX-643842388	AX-643842388	1B	307010800	T	C								Generic			CGAAGTCGTGGGTGAGCGATCCGTCAGCGACGTGG[T/C]GAACCAGTTGTTAGCATCACCGCAGGTGAAGTCTG
AX-643830923	AX-643830923	1B	307105114	G	A								Generic			CTACAACTTTTCCACCTTAAATTTGGAACAATAAC[G/A]TTGTTACAAAGAAGGAGGAGGTGGTGCATATTGAG
AX-643862695	AX-643862695	1B	307477893	T	C								Generic			ATGGGCATTACTCACATGGTTATGAGAGTTTGTTT[C/T]GTCATATATTCAGGCTAAATTTAAGAGAATATTTA
AX-643806744	AX-643806744	1B	307483214	G	A								Generic			AGACCAATGTGAATGCCGATCGTCAAGAAGCCTAT[G/A]TATACACGACTTCTTAGGTATGGAGGTCATGTAAG
AX-643853269	AX-643853269	1B	308181187	G	A								Generic			CGGCATGCCAGCACGCGTGGACGAACGCGGTCACC[G/A]CGTGAACTATGACATCAAGTCGCGCTAAGCATAAA
AX-643818433	AX-643818433	1B	308906988	G	A								Generic			TGGTGGAGGCAAAGAACAATGAGCGCTCCTCTGCC[G/A]AGAACTGCAGGTCAAAGGCCAGCCCAAGCTCGCCC
AX-643806656	AX-643806656	1B	308907354	A	C								Generic			TTACATAGAAGCACCGAAATATATGGCACATTATT[A/C]TTCCTGCAGTCAGTGTTTGAAAGCTTTGTCCTCTA
AX-643842401	AX-643842401	1B	309263450	A	G								Generic			TGCTGCATCGACGGTGGCGTGCGGCGCGTTCGGCC[A/G]GAGTTTGAGATGGGCGTTATAGAGCACGTGCGAGC
AX-643853281	AX-643853281	1B	309763116	C	T								Generic			AGAAGGCATCCAAAAGCATAACAGGTCGCATTCAG[C/T]GATGGAATCGAAGATCTGATCAATGCGAGGGACCG
AX-643830935	AX-643830935	1B	309835462	A	G								Generic			TCATTAGCGCCAGCTCCTTCTTCGGTGGCAGTGGC[A/G]TCATCAGTGTTGCCACGCGCGTTCTCCTTGCCGGC
AX-643863195	AX-643863195	1B	309835498	A	G								Generic			TCATCAGTGTTGCCACGCGCGTTCTCCTTGCCGGC[A/G]ACCTCGGTCTCCATCGACTCTGTGACAGATGGATC
AX-643852948	AX-643852948	1B	310191081	T	C								Generic			TGAGGCCATGGCGGGTCGTCGCCGCGTAAGCTCGC[C/T]CGGCATGATGTAGAGGTCGGCAACTCCAGCCGGGC
AX-643830946	AX-643830946	1B	310444546	C	T								Generic			CGGGCATTCTGGGCCCTTGCAGTAAGTCCACGAGA[C/T]GAGGCGACGAGGTCACTTCGATCGTGAGTCCCTGC
AX-643862713	AX-643862713	1B	310448454	T	G								Generic			GATCAGATGGTGTTACCATGGTCAGACAGGACCAA[G/T]CCCTCAATAGGTGTGGCAATGGTTCAAGCCAGCCA
AX-643806667	AX-643806667	1B	310994633	T	G								Generic			TAATCACAACAAAATAAGTATCATACCTATGATAT[T/G]TGTTCATACTGCCGACTTATCATATGTCATGCAGT
AX-109894165	AX-109894165	1B	311134196	T	C								Generic			CAGGCGGCCTTCAACACGTAAGAAAGAAATTGCGG[T/C]GGTTTGGCTGGAATGGAATGCTACAATCTTCGTTG
AX-643842413	AX-643842413	1B	311136150	T	C								Generic			ATTCCTCATTCCCGTCTGCCGTGGATCGAATCTAT[C/T]GTCGTGGATCAAATCTAGTGTTCATGTGGAAGAGA
AX-643852958	AX-643852958	1B	311462418	T	C								Generic			CTGCACCCAACTGTCGCCTCAGGCCCAAGGTGGAC[T/C]GCACCCACACGCGCCCGCGCAGCTCCCAGCGGATT
AX-643842423	AX-643842423	1B	311637393	C	T								Generic			CAGATAAAGCACGACTAGGGTATTACGCATCTTCG[C/T]GGCCCGAACCTGGCTGTCGTATGTATCATGTTGCT
AX-643862722	AX-643862722	1B	312098468	T	G								Generic			TTAGAGGGCACGTAAGCAGCACATTTAATGAATTT[G/T]TCCTAAGACGTCAGAGGTAAACATATACACTGTAG
AX-643806679	AX-643806679	1B	312250896	T	C								Generic			TATTCCAAGTTGTAAAACTAGGGCTTATAGCTCTA[T/C]TCGTACTCATCCAGAGATTGAGACTTGTTGAATCA
AX-643818440	AX-643818440	1B	312751865	A	G								Generic			ATGTAGTGTGGTTTGCGTGTTTCTCTCTCCTCCGC[G/A]CACGCGGTGCAAGCCATGTTGCTATAACTGAACCC
AX-643830672	AX-643830672	1B	312822353	T	C								Generic			CCCTTCTAGGAAGGCTGCGGCTACAAATAGCAACC[C/T]AGCTCCAACTTTATCCGTGGGCTGCTCCGCTTGAG
AX-643806786	AX-643806786	1B	313103831	C	T								Generic			TCCCCTTCCTTCCATAGGTCGCCGCCAGCCTCGCT[C/T]AATACGTCGGCCTCTCCCAGGTCGCTGGCCTCCTC
AX-643853312	AX-643853312	1B	313598273	T	C								Generic			CAGCCACCAGCTCACAGGGTGTGCTTGCTTCATCG[C/T]GGCCAACTGCAGCAATGCGATCTCCCGCGCCAGGA
AX-643818450	AX-643818450	1B	313662035	A	G								Generic			GCTAACCACCTTTGGAAGGATTGCTACATTATGCA[G/A]GAATTTAAGAACTCCAATGCCTTCCGGTATGACTG
AX-643863220	AX-643863220	1B	314157776	T	C								Generic			GAAGAACATTGAAGCTATCACTTCTTTGTCTAAGC[C/T]AGCCTATATCAATGACGTTCAGCGCCTGACGGGTC
AX-643842436	AX-643842436	1B	314157806	C	T								Generic			TAAGCCAGCCTATATCAATGACGTTCAGCGCCTGA[C/T]GGGTCGTATTGCAGCCATGAGCCGGTTTATAAGCC
AX-643830967	AX-643830967	1B	314391710	A	G								Generic			CGCCTCCGCTTGTTGGCAGCCTCGTTCTCCACCTC[A/G]TCAGCGGCAACGGAAACCTCTATCTCTATATTCAC
AX-643806702	AX-643806702	1B	314736077	T	C								Generic			AATCTGCAAATTTTCATCATGGGCCAGCAGATCAA[C/T]AAGTAAGAGCATCTACAGCCGGACGTCTTAAATCC
AX-112286049	AX-112286049	1B	314740241	A	G					TaDArTAG007396			Generic			AGTGAACCAAAGAGAAAGTCAGTCACATCCTTCTC[G/A]GTCTCACCAACAGTAGCTTCCCCATCAAGCAATTT
AX-643842448	AX-643842448	1B	314744343	T	A								Generic			TGATGCCAAAGACATGTGGTTCGATCAAACAATAT[T/A]GGCAACTTTACCATCCCTGTGGCTCAATGTTAGCT
AX-643863228	AX-643863228	1B	314745475	T	C								Generic			GACAAGCTTGCTCAAGCAAGACGGTAGCTTTGTGT[C/T]GTTGTCGAGATAGCCGAGAGCGGAGGGCGTTGTAC
AX-643830697	AX-643830697	1B	314747706	T	C								Generic			TTCGTAGGGCAGACAAGTCGATCCATCGGTTGAGT[C/T]TAGGTGCTGTAGGAGCATTCGGAATACGTGTATGA
AX-643852980	AX-643852980	1B	315071028	T	C								Generic			GAGGAATCCGATTTGCATAAAGTCCTGATGGACGG[T/C]GGCGGCGGGCTCAAGATTATCTACGCCGACAGCTT
AX-643818455	AX-643818455	1B	315457073	T	G								Generic			GGCGCCTGGGCACGCCCGCCACATCGGACCCGACA[G/T]CCCGACCGCACCGCAAATCGCGACAAATTAACCAA
AX-643830708	AX-643830708	1B	317009449	T	C								Generic			CTACAGGATATTAGCCACATGTTGTCTCTCCTCGT[C/T]GGTTCCTCTGATTAACATCATCGTAGATTTGGCAT
AX-643862749	AX-643862749	1B	317009586	A	G								Generic			GTGTGGATGGCTTGATGAAAATTCCCACATCGTCC[A/G]CGTATATTGATAGCCTTTGCAGAGGCGAAATTCCT
AX-643818466	AX-643818466	1B	317012471	T	C								Generic			CCCACCACTACTGGTTCCTTCTGGATTGGCGCACG[C/T]AGTTCCACCAACCGTAACGAGATTCCCTGTGGCCC
AX-95109128	AX-95109128	1B	317013395	A	G	AX-95109128	AX-95109128	BA00190114	No BS code	TaDArTAG007986	TaDArTAG007986		Generic				AAGGAATCCCTCCGCACGCTTGGGACAGGGAAGTGGTGGAGTGCCTGCTC[R]GTTCTTCCTGTCTGGTGGACATGCTAGAGCCGGATACGAGCTCGAGGGTG
AX-643842750	AX-643842750	1B	317324471	G	A								Generic			TCCAGCGGCAGAGGTACTCATGGTCGACTCTCAGC[G/A]CAGTCCGCCCGGATTTCATCACAGCAGCGGCGGCC
AX-643853332	AX-643853332	1B	317359389	A	G								Generic			CGGGCAGAGCACCCATACCAGATGAGACGTTACCC[G/A]AGTGGTGCATCAGGCAAGAAGAAACCGGACAACGC
AX-643853335	AX-643853335	1B	317855742	G	T								Generic			TATGTGTGGGTAACTAGCTAGCAACTGGATCAATA[G/T]CGAGTCGCCACCGGCGACCATTGATGTGGTTATTT
AX-643830719	AX-643830719	1B	317886764	T	C								Generic			ACAAGCAATCAGTCGGCATATCATGTTCATCGTCA[C/T]GGCGCCTCAGACGCGGGTTGTCGTAGTCACCAACG
AX-643818477	AX-643818477	1B	317910367	A	G								Generic			CATTGCGCCGTGGTCAACTTTGTCAACAAACGGTA[G/A]CCATCATAAGAGGCATGTGCTTGGAGTGGCTGACA
AX-643862755	AX-643862755	1B	317913085	T	C								Generic			CTTCTGATACTTTACAAAACCTGGGTGAGATACAT[T/C]GCTATCCTCTCGACTCATTCTCATGCTCACTATAC
AX-643806819	AX-643806819	1B	317913220	G	A								Generic			AGTCACATGTGTCTGACTAGACGATGATGGATGTC[G/A]TCACACCGAGAGAGCGCTAAGAATATCTCGCCATT
AX-643842762	AX-643842762	1B	317995893	A	G								Generic			ATAAGTTTACCATGAATACCTCCAATATTAAGCAA[A/G]TTAACATCTCATATCGAACAAATGTTTACCAATTT
AX-179476634	AX-179476634	1B	321882745	A	G					TaDArTAG007398			Generic			ACACCAGCACATCCTTCTTCCAAGCAACACCAAGA[G/A]TTGCAGTATTCAAAAATGGCGTTTCATTTTTTGAA
AX-643842775	AX-643842775	1B	321910934	A	G								Generic			TGGCGACTCTATGCTGAGGATCACTAGGCATGACC[A/G]TGGAATTAATTACCACAACATGACATTCACCCATG
AX-643853007	AX-643853007	1B	321927443	T	C								Generic			GGGGCACGCTGAGTGCACCCACTAGGTGTAGTTCC[C/T]GACACCGCTGTCAGAGTTTGATTCGGCGGTGGTCT
AX-95097011		1B	322114247										Generic				CTTTTTGTGAAATATAAGCAACAATTGTATGCAGC[A/G]TGATGAAATAATTTTGTCATGGTGTAACTAAGGTC
AX-643818508	AX-643818508	1B	322568793	T	C								Generic			AAGACTCGATCTATGGTCAACCCAGGAGGTTTAAG[T/C]ATTCCCTGCATGATTACCATAATAAATGTATTTCA
AX-643806734	AX-643806734	1B	322733398	A	G								Generic			AAGGATTGGCCACAACCTCTCTCAGTCAAGGAACT[A/G]CGGCAGTTCTTGGGTCTCGCCGGCTACTACCGTAA
AX-643863252	AX-643863252	1B	323372302	A	G								Generic			CATGGCGACCCTTCGGACTGCGGCGGGCACGAATC[A/G]TCACGCCAGCTTGGTCAGCTGGCCCTCCTGCTCCT
AX-643831008	AX-643831008	1B	323372319	A	G								Generic			CTGCGGCGGGCACGAATCATCACGCCAGCTTGGTC[A/G]GCTGGCCCTCCTGCTCCTCGATCCGGCCGGGCCTC
AX-643863258	AX-643863258	1B	323453713	G	A								Generic			GGAAGAATACATGGCGGCTCTAGTAGCCGAACACT[G/A]AACAACCTCTCCAACCAGAATAAATGATTGGTCAG
AX-643818521	AX-643818521	1B	323685034	T	C								Generic			ATCCCTGGAGGGGTTACCCATTTGCAATACGCGGA[C/T]GATATGATGCTTCTCTTTGAGCCAGACAACCACAG
AX-643806842	AX-643806842	1B	323836877	C	T								Generic			GACCCTCGCAATGTTCCACGCGCGAAGGCCAGAAA[C/T]GCTCCTGACACGCGACACCGTTGAGCCCTAGGTAG
AX-643831021	AX-643831021	1B	323908332	C	T								Generic			AACAAAGAAAGTGCGGATGGCAAAAATGCTATTTG[C/T]TGTCAGCTACTTCTTTGTCGTCGGCCAGCTGACGG
AX-643842496	AX-643842496	1B	324130560	C	T								Generic			GCTTCTCAAGACGTGCGTCTTCTTCTTGCCTTTCA[C/T]GGCGAATGGCCTCTTCTTGACGTACTTGGCGGTTT
AX-643853357	AX-643853357	1B	324717129	G	A								Generic			CATATCACACGCACACACACACAATCTCATGCCTA[G/A]CTAGCTAAATATGATGGTCTCTCACTCCACTATAA
AX-643830755	AX-643830755	1B	325112037	T	G								Generic			TGTACTCTATGAAGCCCGAGCCTGGAGGTGTTCCT[G/T]CTGTCATATGTTGACGCGTGGCTGAAAGGCGTGCG
AX-643862778	AX-643862778	1B	325181697	T	C								Generic			TAGTCTGAATATAATAACAAAGCCTACCATTGAGC[C/T]TGTATCTATGAGAATAGCCTATCATTGAGCAAAGT
AX-643842505	AX-643842505	1B	325279644	A	G								Generic			GCTTCCCTTCAGCTGAAACAGCTACATTTGCCTTG[G/A]GAGCATTCCAAGAATCGCCACTCCTATTCCGACTT
AX-643853027	AX-643853027	1B	325803985	A	G								Generic			CGCTGTGTTCCATACTTAGGAAAAATTCTCGGTAG[G/A]ATGTGCAACCATACCGCTAGGGAACTTGACGGTAG
AX-643868626	AX-643868626	1B	325985493	A	G					TaDArTAG000880	CIMDArTAG00880		Generic			TTCTAACTGAACTATGCATTCTCCGAAGCTGCAGC[G/A]ACCCGCCGCATCCCCCAGACCAACACCGACCCGTC
AX-643806853	AX-643806853	1B	325988083	A	G								Generic			ACATAGAACTATGCGAATGACTTATTCACCGAGGC[G/A]GAGGTAGTACTACCATTGAACCATGCGTAGGAGGT
AX-643818509	AX-643818509	1B	326279240	T	C								Generic			GGCTCGAGTCCAGGAAGAGGTCGACCACCGCGTGG[C/T]AGAGGCTCACGCAGATCTTGCAAGCAGGTATGACC
AX-643818520	AX-643818520	1B	326522285	A	G								Generic			AACTTACACGCGTCGTCCCAGCAATACGTGGTGTC[A/G]TCTACTTTGTCGATCATGTAGACGATACCACTGTG
AX-643862787	AX-643862787	1B	326704513	A	G								Generic			CTTGAAATACTCCGGATGGATGAAAAGAATTACAC[G/A]ATTAGAGACAATTTGATAGCGTAACATCGAGCTAG
AX-643830767	AX-643830767	1B	326712051	A	G								Generic			AGGAGAAAGTTGCCATGTTCTACCTAAGCAATATG[A/G]CAAAGTCTTCAGGTACTGATTCAGAGGAAGTCACC
AX-643853039	AX-643853039	1B	326783094	A	G								Generic			GGGAGCGTGGAGCTCGCCCTCGAAAATCACGAGGA[A/G]GTAAGTTGGTCCCAGTTATATTAAGCGTTGTTTAT
AX-643806866	AX-643806866	1B	326913310	C	G								Generic			TATCTCACTTGAGACATTACAAGTTTCACACTTGA[G/C]TCTATTATGGTTCAGATAGCATACGCATGTTTCTC
AX-643842804	AX-643842804	1B	327220300	A	G								Generic			AGCCTCCTGTATGTCGACCTCACCGTGTATACACC[G/A]GACTTGTCAGCAGGCCAGCTAAACTGGTCAGGGAG
AX-643818531	AX-643818531	1B	328668005	T	C								Generic			GATGGACATTTTTTTTTGCAAAGAAGGAGATGAGG[T/C]ACACACACTTCTTGGAGTGCAAAGGGAGAGGATGG
AX-643830778	AX-643830778	1B	328816596	C	G								Generic			ACAGGACGCTCGGACTTGGCCCGGCTCAAATGCCA[C/G]TGAGTAGTAGGAGTAAGGACCCGACTAGTGAGAAC
AX-643842812	AX-643842812	1B	329107085	A	T								Generic			TAGTTCAGTAGTTTATAAGGCTGGTCATTAAGAAG[A/T]GTAACTTAGACTACTAGAGATCCATCCACGAGATG
AX-643863284	AX-643863284	1B	329187363	C	T								Generic			CCCATGCCTTGGGTCGCCCGCCGCCCATCTGATTG[C/T]GGGCCCGCTGATGCTGTCCATTGCGTCCGCGTTCA
AX-110398828	AX-110398828	1B	329379778	A	G								Generic			AAAGAACAATTGTAACGACCTGTAAGTTTCCCACA[A/G]CAATTCATGTTCTAACTTGTGCTTTCCACCCGTTG
AX-643806878	AX-643806878	1B	329382684	A	C								Generic			TATTACCGCTGGAGGGCATGGTAGTACTGCTCCGG[C/A]GGCACTACCGTCCTCCCTGACTTGCTCAGGTTGAA
AX-643806790	AX-643806790	1B	329714767	G	A								Generic			AAAAGGAAGGACGCGAAAGGAATGCATCAAACGTC[G/A]AGCTTAACCTACGGCGGCGTCGTCGGTGTGCGCGG
AX-643862804	AX-643862804	1B	329835994	C	G								Generic			ACCGCCGCCGCCGCCACGCGCTGCCGCCGCTGCTG[C/G]TCGTCGCGCCGCTATGTGCAGCGGCGCCGCCACCG
AX-643831069	AX-643831069	1B	330393129	A	G								Generic			AGCCCCACGCTGCTGCCTTGCTCTTCATAGAAACA[G/A]GTCCTCTCCAACAGCCACCGCAGGATCTGGTCTGC
AX-643853396	AX-643853396	1B	330493944	C	T								Generic			TGATTCGTGATAGACTTAAGATAGCTCAGTCCAGA[C/T]AGAAGAGTTATGCCGATGCTAAACACAAGGAACTG
AX-643842538	AX-643842538	1B	330624304	G	A								Generic			GTGCCGCTTCTTCGCATGGCTTGCGATCATGAACC[G/A]CTGCTGGTCATCGGACCGGTAAGCACGGAGAGGAC
AX-643818543	AX-643818543	1B	330627179	T	C								Generic			CATGACTGACGCGCGCCTCCTCGTCATCGCCCTGC[T/C]CGTGTCCGCAGCCTCTTCTCGGCGCCCGCCCCGGC
AX-643862814	AX-643862814	1B	331073021	A	G								Generic			GTGGCCTGGGCGCTCGTCGGCGGCCCTGCTCGTCC[G/A]GCGTGATTCTGGGACATCGTTGGTGTTGCGGGCGT
AX-643818551	AX-643818551	1B	331131816	C	T								Generic			ACCGCCCGGGCAGCGCTGGGTGCTCGTGCCCGCGG[C/T]TGCCATGCGGATGCGCATGCAGGAGTTGGATGCGA
AX-643853070	AX-643853070	1B	331423799	T	C								Generic			ACTAGACACATTCTCTCCTTGTTTAACTCAGACAG[T/C]TTACATGCATGTTTACCGCTTGTTGGATAATTGTT
AX-643806900	AX-643806900	1B	331761767	T	C								Generic			CCACTCCAACCACGCCGTCCTGCGCCTCACTGCTG[C/T]GGCTCCATTGTAGCAACAGTCCACCGCACCGCAGT
AX-643842831	AX-643842831	1B	332264718	A	G								Generic			GCTTATTACTTGCCCATTCTCGATATACCGCCCAC[G/A]ATGCTCCTTGTCGTAATCACCGACAAGCTCAAGAC
AX-643831082	AX-643831082	1B	332333977	C	T								Generic			AGCAGAGCCCCCTCCTCCAGCCGACAGCTGTGCCG[C/T]GGAGCTGGAGCGTCAATTTCTCCTCGACCGGGCGA
AX-94863697	AX-94863697	1B	332754854	A	G	AX-94863697	AX-94863697	BA00349578	BS00072733				Generic				TTTCTGGTTTAGCAGCGTCGGACTTCTTTGGAAGGAGCACGATGTGGGCT[R]TGTTCAAACGCATAAGGTCTGCTGAGCCAGCATGAAAGTCATTAAGCAAA
AX-643842841	AX-643842841	1B	333046458	C	G								Generic			CATGTTCGGTAGCATCGTGCTGCATGCCGACCCAA[C/G]TGGTCATTTGGATCAAATCAACAACTTCGCTCCTG
AX-643830809	AX-643830809	1B	333050176	A	G								Generic			AGGTCCCAACCCCCACCTCTTAGAAGCAAAGGCGC[A/G]GACGTGCAACAGGGCACAATTGAGGGTTTGACCCA
AX-643863312	AX-643863312	1B	333324876	C	T								Generic			ACACGCCGAGGAGGCCAGATTTCATCGGTTAGGCC[C/T]GAAATTGGCGCCGGCAGACCCAGGTCGAACTCAGC
AX-643806812	AX-643806812	1B	333488153	T	G								Generic			GCGATGCTCAAAGCGCCCACGACAGATAGATCACA[G/T]GACCGGTCTCTCGTTGAAGAGATTAGCAGCTTGGC
AX-643853076	AX-643853076	1B	333621327	A	G								Generic			AGTTTCCTCCCGAGGGAGTCACAACTAGCGTCTAC[A/G]GGCGGTGTGGTGTGCAGGAACGGTGGCCTTCATTG
AX-643818563	AX-643818563	1B	333822726	G	A								Generic			AAGTACGCCCCAAGGAGATAGTCCGGATACACTTC[G/A]GATCTGCACACAACCTCCTCTAGTCCGGCCACGAT
AX-643853424	AX-643853424	1B	334550512	C	T								Generic			GCACGTACTACGCAAACAGTAGACAAATCTACACA[C/T]GATGTTAGTACTGCTAATACAGAAATAATCAGGAG
AX-643818575	AX-643818575	1B	334660912	C	T								Generic			CACTGCGTCAGCCCGCAGGTCGAGGGCCTGAATCA[C/T]GGATAACAACACCTTCTTACGCTCCCGTAAGTCTT
AX-643830822	AX-643830822	1B	334689660	T	C								Generic			CCCCCGTGCTCCACCTCGAGGCGCACCACGCCGGC[T/C]GCTCCCGCTACGTGCTCTCCTGCTACGTCGAGGCT
AX-643842853	AX-643842853	1B	334689722	G	A								Generic			GTCGAGGCTGATGTTGCCCGTGGTGCACCATGCCC[G/A]TCCATGCACGGCCACGTCCGCCTCGCCCTCGTCGC
AX-643806823	AX-643806823	1B	334855027	C	T								Generic			GAGGAAGACCTGCGTTTCCCTGCGGGCGGTCCTCG[C/T]GAGGCTGATTCCTCCAAGTGCCCTCACGACGTTGG
AX-643862831	AX-643862831	1B	334931491	T	C								Generic			CAGCGGCAGTAGTAGTTAACAGCAGCAGGAGGAGG[C/T]GAACGAGGATGTGAGGCTCGCCGAGTGGAGCCCAC
AX-643818587	AX-643818587	1B	335641984	T	C								Generic			AAGACTCGAGAAGCTACTGTCAGGGACCGGGATGT[C/T]GAGCTTGATGAGTGAGTGGCCGGTTGGAGATGCTG
AX-643831116	AX-643831116	1B	335951648	C	T								Generic			ACTAGGGGCTCCGGAGGCCTTGCGACCTCAGCAGT[C/T]GCGATGAAGATGGACACCACCAAGGTCAGCCCTGC
AX-94464122	AX-94464122	1B	335973804	A	C	AX-94464122	AX-94464122	BA00457741	BS00009444				Generic				TGCAAAGAGGGATCACTGATATGGAGGACAAGAAGCAGAAGGCCGTGTGTMTGGAGAGGTACAGAAGGAGAGATGAAGACGAAACAAGCAGCTTATCTGAT
AX-643842580	AX-643842580	1B	336405900	C	T								Generic			TTGAGCTAGCTTTGAAGAAGATGTACCTGGGTAAA[C/T]AAGGTGAGATAACATAATAACATCTACTAGACAGA
AX-643801021	AX-643801021	1B	336643934	T	G								Generic			CGTTGTCGTGATGTACCACAAAATGGAGCGACCAT[T/G]TATGCACATGCACTGTTGGACGAAGCTAAAGGGAC
AX-95166038	AX-95166038	1B	336783592	C	G	AX-95166038	AX-95166038	BA00466141	BS00062151	TaDArTAG007988	TaDArTAG007988		Generic				CTCTCCGAGCAAAGCTCTCATCTCATTTCTCTTGCGGACACCAACCCAGA[S]ACGCCACAGATTGAGAGCAGAGTCCGGCGCCAGAGACGCGAAGAACCACT
AX-643806833	AX-643806833	1B	337156072	T	C								Generic			TCTCTGCATGCAGCCAAACCGGGTTGCCACCTTTC[T/C]GCGTCTCCAATAAACCGCTGGTGGTAAAGTTCATG
AX-643818599	AX-643818599	1B	337933803	T	C								Generic			GTCCTTGTCGAGGCGCGTCAGCTTGGCGATGACGG[C/T]GATATCGTTGTCGGTGAGTGGCTCATCGAAGCGGT
AX-643862846	AX-643862846	1B	338022116	C	T								Generic			GGCGCGGGGACAGGGAGGAGGATGAGCCTCCAGCG[C/T]GAAGCAGGAGATGGCAGGGAATGCGCGCGCGCTCG
AX-643853448	AX-643853448	1B	338226027	T	C								Generic			CTTCACCCGAGTTGCACGGCAAGGCGCATCGACGG[C/T]GTTGCTTCGAGCTCGGGCTCAGGAGGAGAGCGGTC
AX-108740818	AX-108740818	1B	338230470	T	C								Generic			AAATAAACCAAAGAACAAAGACGAAAAGAATACTA[C/T]GTCTTTGATTTGTCGTTGACTTCCATTCGCTATAG
AX-643842876	AX-643842876	1B	338311740	G	A								Generic			ACAGCATCCAAGGAGGCCCGCTCTAAAATTAGTGC[G/A]GCGGAGGAAGAGCTACGTCAAGCTGGAAATATCGC
AX-86177079	AX-86177079	1B	338882839	A	C	AX-94443802	AX-94443802	BA00345533	BS00011500			BS00011500_51	Generic				ACACAAGGGCCGAGCATGGGTAGAGGCGTACCACACCGTTGGTGTCACAG[M]GGGTGAGGTTATGAAATTTGTCAAAGTTGTCGATGGCAATGATGAGTTTT
AX-643806943	AX-643806943	1B	339190209	A	G								Generic			GCGGTAGAGCAGCGCATAGCAGCAGGAAGCAACAC[G/A]CAGTAGGCGAGGTGAGCGGCCGACAATGGAGGGCA
AX-643853460	AX-643853460	1B	339232920	C	T								Generic			CCAGGCCCAGGCATGGCCCATGGCGTGCCGCGTGC[C/T]GGACCTGGCCCGTTTAGCCCGTGCCGTGCCGTTCT
AX-643830854	AX-643830854	1B	339456280	A	G								Generic			ATACTCTTGGTGAAGCCTATCCCGCTAACTGCACT[G/A]TAGAGTACAACTGCGCAATCCACTGAATGGATTAT
AX-643818611	AX-643818611	1B	339489781	T	C								Generic			CAACTTCTGCTCCAGCGCCTCCAGCCGGCCGCGCT[C/T]AGCGGTCTGCGACTCTACTAGCTGCGTTAGCTCGG
AX-643863351	AX-643863351	1B	339873680	G	T								Generic			GCTTTGTTTGGAAGTGGCGCTCCGAGGATGAGGTC[G/T]ACTCGATGCTCAATGCCTCGTAGAGGAGGCAGCCC
AX-643842597	AX-643842597	1B	339901434	A	G								Generic			GGATGACCAAAGGATGCTCCGCATCAAATTGGTTC[G/A]GTGTCTGTTCGAAGCATATGACCACGTTAGAGGAA
AX-643806954	AX-643806954	1B	340458812	T	C								Generic			GGCTACAGTGGCCGCTCAATTCCTGAGGGTCCGAG[C/T]ACGCCTGGATCTTAGGTGATGCCTGCCACTCAATT
AX-109882644	AX-109882644	1B	340462230	T	C					TaDArTAG000884	CIMDArTAG00884		Generic			AACTGCACGCAGAATGCGAGATCACAAGTTCTGAA[C/T]GCTTCCAGATGGAAAGGGGGTTGCCGGGGCAGCAG
AX-643818648	AX-643818648	1B	340526542	C	T								Generic			TAAGTTCTCGGTACATTGTATCACAACTTCTAATT[C/T]CTTTGAACTGCTCTTGTTCCCGGATATTTGATACA
AX-643831150	AX-643831150	1B	341125500	G	A								Generic			CTTCTGTGAATGAATCAAATCTCTACCCAATGTAC[G/A]ATGGCTGAGGTACCATGATTTCTGATTATCCACCA
AX-643863361	AX-643863361	1B	341134743	A	G								Generic			GGGATGAATAGTACTTGTTGGGCGTGTGGCACGAA[A/G]TAGTTGCGCCCACACGTATGGGCAATTCTACTGTC
AX-643853471	AX-643853471	1B	341377071	C	T								Generic			TGCCCTAATGGATCAGGCTAGGGCACGTCAAGAGG[C/T]GGAGCTAGCGGCTCAGTTAGCGGCTCATTAACGGA
AX-643842610	AX-643842610	1B	341496045	A	C								Generic			TGTTTGTCCGTCTGTCATTTAGAAAATGATTCCGA[C/A]AAGCCTAACCGCGGAACTGTGCATAGTGAAGGTAT
AX-643842623	AX-643842623	1B	341804463	C	T								Generic			TGGACGAGGAAGTGGTAGCTTGCCATGTTTGTATC[C/T]TTGGCGTCCCAGTTGTGGGACGACTGCTGGACCAC
AX-643831162	AX-643831162	1B	341923750	T	C								Generic			AAGGGGAGCTCAAGGATGTCGGGCTCCTCGTCCAG[C/T]CGATGCGCGACGAGGTCGACGACACCGGCTATCGA
AX-643853482	AX-643853482	1B	341929276	T	C								Generic			CGTTACGCGCTCGCGAGAGGAAGACGAGGACCTGG[T/C]TGGATAAGGATCCAACGGCGCGGGACGGGCTGATC
AX-643806865	AX-643806865	1B	342641723	A	G								Generic			TCTCGGTGCTGCATCGCAGCGCTAGCCGGCAGCTA[G/A]ACGTAGACTGTGTTGCTGCTATGGAGCTCTCGGTG
AX-643862877	AX-643862877	1B	342913586	T	G								Generic			CTTCCCCCCTTTAAGAAATCTCGTCCTCGAGATTT[G/T]GTTGCTTAGCTAACACGTAAATATCCTGATTTGAA
AX-643818659	AX-643818659	1B	342979591	A	G								Generic			CTGAGTTCAATTCGAGCCTTCCTAACTAGATGTAC[A/G]GCTGTCACAACAGCTGAAATTGGTCAAACAAACCA
AX-643863379	AX-643863379	1B	343287906	C	T								Generic			TAGGGACGTCCCGGCAGTAGAACCAGGTCGACTGC[C/T]AGTCCATGATCGACTCGGGAAGGGTCATGGATAGA
AX-643842917	AX-643842917	1B	343316200	G	T								Generic			ATGAACTCATCATATTTACAAAAACAAGAGAGGTC[G/T]AGTTCATCCGGTTTCTCTTATCTCAATCAGTCCAT
AX-643806875	AX-643806875	1B	343665662	C	T								Generic			AGAAGTTGTTATGCTAAGGTCCTACAGAACCAGCA[C/T]AGCAGAACAACAACCTCCGCCGATGAAGAGCAACA
AX-643818671	AX-643818671	1B	343725198	G	A								Generic			TCTCCCAGATCAACGCAAGGATTTCCAAGTGTATC[G/A]CTATGCTTTATGTCGAGGACTTGGAGGTATGCTTA
AX-643800228	AX-643800228	1B	344004181	A	G								Generic			TGGCATGATAGCGGCACTGTGGTGGCGGCGTCCAA[G/A]GCAAAGATGTCGAGTGAGAAGAGGAAAGAAACATG
AX-643853155	AX-643853155	1B	344241871	A	C								Generic			GCTGCGGTGGTGGGCTGGGCCGGCTAGCTGCGGTG[C/A]TGGGCCGGCTAGCTGCGGTGCTAGGCCGCACAGGT
AX-643806887	AX-643806887	1B	344834612	A	C								Generic			TCACGCTGGATGCAAGTGTCCAGGTCGATAATTGA[A/C]AGAGGATGCTTACAGGTGTCTTTGAAATTCTGAAT
AX-643818679	AX-643818679	1B	344852845	C	T								Generic			GGTTACCGAATGTTGTTCGGAGTCTCGGATGAGAT[C/T]GCGGACATAACGAGGAGTTCAAGAATGGTCCGGAG
AX-643830902	AX-643830902	1B	345067503	C	G								Generic			CGGAGATTTGATCTTCGATGGGATCGAGCATGCGT[C/G]GGGAGCACCGAACACTCACGACGCGCGTGACTTAG
AX-643853164	AX-643853164	1B	345418620	A	G								Generic			AGAGCATCTCTATGGCTTATAAGAGTATCTTCAAC[A/G]GACGTGCGGTTGTGCGGCGCGCTAATTTGCAGCGC
AX-643842642	AX-643842642	1B	345816077	C	T								Generic			CATGTGGAACACGGTGATGGACGCTGTCCTCTCCT[C/T]GATGAGGGTGGAGTGCCGGCACAAAGGCTGTAGGC
AX-643863389	AX-643863389	1B	345905715	G	A								Generic			GGACGAGGGCTTTTGGTGTGCTAGGGTAGTCAGCT[G/A]CGGTCGTGGAAACATTGTACATGCCCTTTGCTCAC
AX-643863398	AX-643863398	1B	346443070	G	A								Generic			AACATGATCTCTAGTGGAGACAGGAAGCAGAGGTC[G/A]CCGGAGACAAAGACGACGGCGACCGGAGGCGACAC
AX-643842938	AX-643842938	1B	346604846	T	C								Generic			GCCGCGCGACCCCCGAGGCCGTGCCTCCATGCTGC[T/C]GAGGCGCTGTCGGAGTTCATGGTGTGGGCGGAGGA
AX-643831194	AX-643831194	1B	346670596	A	G								Generic			GTTGCCTAATCACAAACAGTTCATCCGAGTGAACT[A/G]TATGCTCTATATCGCACACTCCTTCATCATACTGC
AX-643818688	AX-643818688	1B	346699996	C	A								Generic			CTCCGTTTCGTGCGTGTAATATGTCAAATTGTTCG[C/A]CTTGATGAGTAAATCATTTCATTCCATTGCGTCAT
AX-643853173	AX-643853173	1B	346789526	G	A								Generic			AGCTAGATCTTCATCTTCTTCATCAACATGCCACC[G/A]AAGAAGAAGGCTTCTACGGCAGATGTTCCGTCCAC
AX-643807001	AX-643807001	1B	347360841	A	G								Generic			GAGTGCCGCGCCCGTTGGGTGGGTGCGAGGAGGCG[G/A]CAACGGCCCGCTGAACCATGCACTTCTGGACGTCG
AX-643842947	AX-643842947	1B	348035984	A	G								Generic			GTTACCTGTCTGTACACACTGTCATAAGAACCATC[G/A]ACGTCAACCAATTCCGGAAGTCCATAGTTTGTAGT
AX-643856337	AX-643856337	1B	348184000	G	A								Generic			TGTGTTGCGGCTGGCCGATGCCTACCGTCGTGCCA[G/A]CGCGTTGATGTCGGCCGTCAGGCTAAACCCGTTTG
AX-643853519	AX-643853519	1B	348277482	T	G								Generic			GAGTACGATCCCTCGGCGCTCACCTTGCCCTGACT[G/T]CAGGAGGAGGACAGCGATAGGAGGAGCCACTGAGG
AX-643831204	AX-643831204	1B	348719156	T	C								Generic			GGATTTAATGGATAAATTGACAGATCTATTGACGG[C/T]CGTGGTCAACCCAGAGAATCAAGCTCAGCATGACG
AX-643818698	AX-643818698	1B	348738544	A	G								Generic			GGCTATCAGTGTAGCCATTGTGGTAGAATGGAAGG[A/G]GGCAGGCAAGGAGTATTCAGTTCAATGGCCAGTTT
AX-643807010	AX-643807010	1B	348810552	A	C								Generic			ACAAGGCCCTCCTCGTTGCGGCAACAAGGGAGGCC[C/A]TGCTCTACTTAGTGTTAAACCCAGGCTAGCATGGG
AX-643853189	AX-643853189	1B	349549058	T	C								Generic			CTTTTGTTTAATAAATCAAATGAAATTCATGCAAA[T/C]AAGGCCGGATTCCATATAAATATGACAGATTACAT
AX-643818683	AX-643818683	1B	349601417	A	G								Generic			GTCATCGTCGCCCGAGAGCTCTTACGATGCAGGCT[G/A]CTGGAAAGCGGTCGTGACACCCTACTGGAACGGGT
AX-643807017	AX-643807017	1B	350020838	T	G								Generic			GCCACTCCATCTTCACAATGCTAAATTTCAAAGCT[G/T]CACCCAGCCAAATTGACGGTATTCATGTGCCCAAT
AX-643863408	AX-643863408	1B	350087719	A	C								Generic			GTGCCCGCCCCCAAAGCTCCACCGCCTCGCTTTCC[A/C]GGCGGCATCACGGGCTTCACAGGACAATTGGTACC
AX-643842674	AX-643842674	1B	350208169	A	G								Generic			ACGACGGCGTGGTCATTGCTGCCGATGAAGGCAGC[G/A]TGGTGAATGATCAGGACACCGATGACGGCGACGGC
AX-643831213	AX-643831213	1B	350450068	G	A								Generic			TTGCACACTATTTCTCTGATCACTCAATTTCAGTC[G/A]TCAGTAATGCTCCATTGTCAGAGCTTCTGAATAAC
AX-643831223	AX-643831223	1B	351070003	G	A								Generic			GATGCCGGGTCCGAAGGGCCTCATCACCGTCATCA[G/A]CGACTACCGTAAGTCCCTGGAGTGCGCTCGAGACG
AX-643842687	AX-643842687	1B	351350266	T	G								Generic			GCATCACCGGCACCAGGCCGCGCCAGTCAAAGGTG[T/G]GCATGGCATCCACCACTTGTGCCTGATCCTCGCGG
AX-643863416	AX-643863416	1B	351435077	A	G								Generic			CCCATCCTTACCCCGGTCGAGTGATGGTTGTCGCT[G/A]GAAGATGCATGGACGAAGGCCAACGCTAATGGCAC
AX-643806928	AX-643806928	1B	351436756	T	C								Generic			ACGACAACTTTCTCCTGGTCCAACAAACGGCACGT[T/C]TGCTTCATAACCTAAAGACCCTGAGAATCCTACTC
AX-643818695	AX-643818695	1B	351704227	G	A								Generic			GGGGCAAAGTCGAACAGTCCTCCTATAGAGGACAC[G/A]GATAGATTATCCGTTACAAACTTCAAAGTGGAGAG
AX-643853538	AX-643853538	1B	352042034	G	A								Generic			TTGGCATCGAGCGGGCTGCGGACAAGGCGAATGGC[G/A]CGGCCCATGCAAGCGGCACGGCGGGCGTCCGGTGC
AX-643863428	AX-643863428	1B	352328506	A	G								Generic			CCTCACCGTCTGCGGTGACCGGCAGAAACTCGCAG[A/G]CCACCGCCGTAGCCTGCACCGTGGCTAGCCCCTCG
AX-643806940	AX-643806940	1B	352329082	A	G								Generic			TTGTCGTCAATGTACCGAGCCACTCAACCCATGCC[A/G]CCGAGCCGAGCATGATCTGAGCTGTGCCGCGACTC
AX-643831234	AX-643831234	1B	353226182	C	T								Generic			GTGTTTAAAAAAGAAAATGTAAAGATCTGGCAAGA[C/T]AACAGGGCTCCACACGATTGGCACTCTACGCGGGT
AX-643842980	AX-643842980	1B	353248251	T	G								Generic			CATCCGGTCCTGGTTGGACGTCCTCTGGCTGAAGC[G/T]CCAGGCGCCGAACGTCCGGTCCTGGGCAGACGTCC
AX-643853212	AX-643853212	1B	353271080	T	C								Generic			CCATAGAAAATGGAGGTAGTAGCACCGCAGGTACC[C/T]TAACTTGTACAGAATGTGATGATTCGGTTTCAAAC
AX-110787144	AX-110787144	1B	353602621	C	A								Generic			CACCCTCCAAGGTTTCACACTTGAGGTGTTGCACG[C/A]CATCATCAAGAGTGGTGAATGAAGAATCACCCTCG
AX-643831244	AX-643831244	1B	353771712	A	G								Generic			CCGTTCCCTCTCACGACCGAACGCCGACATCCTCT[G/A]CGCCACTCGCCGCCGTCTCTACATGTCATCCGGCC
AX-643863438	AX-643863438	1B	354060922	A	G								Generic			TGAGCCAGCTTGATGCACAGCTTGCAGGTGAGGAC[G/A]CGCGTCTCGAAGCTGAAGGCCTGTGGCTGATCGAG
AX-643818741	AX-643818741	1B	354244036	T	C								Generic			ATTCTTGCCCGGCCAGAGCTGATGCAACCTCTCAC[C/T]GATGTCGGCATTGAAGCAGCGCGCCGACTGAGAGA
AX-643842708	AX-643842708	1B	354547308	C	G								Generic			CAAGTGGTCAGCCGAGCGCGCTCTGATCTGAATGT[C/G]TCCGGTTCGATTCCTTGCGGCAGCCAATTGTGTGA
AX-643853558	AX-643853558	1B	354945160	G	A								Generic			GCGGATGTAATTTTTTAGTACCGCTCTTGGGAGCA[G/A]TACTACCGCTTGAAGCGGTACTACCATGACTACTT
AX-643806951	AX-643806951	1B	354991284	T	C								Generic			GTCGGGGGAGCGGGGGTGGGAAGCTTTCGGTTCCC[T/C]GACGGCAGGACGGCGGTGGCGGGCGAGGTGGGAGG
AX-643807061	AX-643807061	1B	355672376	A	C								Generic			CACACAGGATTTTTCTCCCGTTGCAACGCATGTGC[A/C]TATGTGCTAGTATGTCATACATACACTAGACATTT
AX-643843004	AX-643843004	1B	355680436	G	A								Generic			CCGTTTTACAGCCCCGCTTCGCGTTTCGAGGCACG[G/A]CCATTGACACGTCTTCTCAAAGTAGAGATTGTGTC
AX-643862952	AX-643862952	1B	356046974	T	A								Generic			CGCCACCAGCTCCTCGTTGGCCTCCTGCCGAAACG[T/A]GGCCAGCTGGGACAAGTCCAGCCAGGATACCACGC
AX-643853234	AX-643853234	1B	356199332	C	T								Generic			CGAAGCGACCTGCGGCAGTGAGCTCTCGGGCGCGA[C/T]GCCGAGATAGCTACAACGCATGCGGGAGATAACAG
AX-643830985	AX-643830985	1B	356253650	C	T								Generic			CAGCTTGAGGAAGTAAAGAGATCAGCTGCGAGGGC[C/T]GGTGCTCTGTCTTCTCTAACCCGAGCTAAAGCCTG
AX-109070955	AX-109070955	1B	356721816	C	T								Generic			CATACTACCTCCAAAGAGGAGAGTAGTCCGGTCGA[C/T]GATGCGTTCATCATCCCGGAAGAACGATTGGAACA
AX-643843014	AX-643843014	1B	356818854	C	T								Generic			CTCGCCATCCGCGTCGCCCAGATGGCTCCCGTCGA[C/T]GGGCCACCTCATCGTTCTCTGTTGCCTGCCACCAA
AX-643806967	AX-643806967	1B	356868368	T	C								Generic			GACTGGGCGGTCAGCACCCAGCATGCTAGCAATGG[T/C]CGCGCCGCGCTTCTTGATGGCCCGATCCGGCTGGG
AX-643862962	AX-643862962	1B	357131676	C	T								Generic			TTTGGAGAACATGATCGCTGCGCCAACACGATTGG[C/T]GACTCTCCCTATGGATGGCGAGTCTCCAACAATGG
AX-643853247	AX-643853247	1B	357131871	A	G								Generic			CATGGACTCACCAGCCGTTTCAAGCAATGCCCAGC[A/G]TCGTGATCAGCCGCGCGGGTATGACCCGACACATG
AX-643830998	AX-643830998	1B	357640221	A	G								Generic			AGAACTAAAATACATTTAGATACATCCATCTCAAT[A/G]ACAAGTATTTCTGGAAGTACAATCATGGATATTTG
AX-643818763	AX-643818763	1B	358218631	C	G								Generic			CCTCAGGTACCGGCCCTCGAGCGAGCTCAGCCGTC[C/G]TCAGGTATGCCAGGTCACAAGGCTAGGAGGTGAGG
AX-643856128	AX-643856128	1B	358317774	T	G								Generic			TAATGGAAGATGGCTTTGTCCATGCAAAGGAGGTC[G/T]AAACCCTCTGAAGTGACCTTGCCCACGCAAAGGAG
AX-643818771	AX-643818771	1B	358352058	A	G								Generic			GATTTTGGCCTTCCACCTTCCACGAGCGGGTTCCG[A/G]ACATGGTGGCTGTATGTGGATGTCAGAGTGCCGAG
AX-643831011	AX-643831011	1B	358638090	T	C								Generic			ACAGGGCACATTTAATGTGCCGCTTAACGTCACGA[C/T]GTTGGTTGCCCAGCAAGTCTTGTCAGGCTGTCTTG
AX-643807079	AX-643807079	1B	358939777	A	G								Generic			GAAGAATCCAAGAAGATCTCAAAGGACGAACTACC[A/G]CAGCCACCTCGCATGTGTAGTTGACAGGGCCTACC
AX-643863468	AX-643863468	1B	359056812	G	A								Generic			CTTCCTCGTCTCCAACCGTTCAAGCTCAAGACTAC[G/A]CTCGGCACCCTCCAACATCAGCGCCTCCTCATGCT
AX-643843026	AX-643843026	1B	359063537	G	A								Generic			CTCCTCCTCCGGAGCACAAGGTTCTGAAGATTTCC[G/A]CCTCCATGTCGCCGTCAATCGGCTAATTGGTCGCC
AX-643806991	AX-643806991	1B	359897383	C	T								Generic			CATGCAGGAAGGCCGTCGTTGCATCGCGGCCACCG[C/T]GCCGCCGAGGACGACCACCTGAGCATGAGCGGCAA
AX-223089919	AX-223089919	1B	359903131	A	G					TaDArTAG007399			Generic			ATGTTTGCAGATATTGCAGTTCCTTAAAACTTTCC[G/A]AGCTCAAGTTCCTATCAGCGGCCCCGAAAGGTACT
AX-111488014	AX-111488014	1B	359975022	A	G								Generic			CTTGATGCCATTCGTCATGGCACGGTCAGCGAATC[A/G]TCTAAAGATGCCCTGCACTTGAAGGTAATGATATG
AX-643831295	AX-643831295	1B	360129066	C	T								Generic			ACGAAACTTATCCGAGTCGAAGTTTGATCCATTGT[C/T]AATGATGATGCTATGAGGGACTCCGAACCTGAAGA
AX-108782643	AX-108782643	1B	360369574	A	G								Generic			ATGTGCTTATGAGTTGCGCAAGTTCCTAAGAGGCT[G/A]GTCTTGTAATAGGGCTGCAGATCTGCACAAAGAGA
AX-643842751	AX-643842751	1B	360371975	A	G								Generic			CAATTTTGCATCTTATGTGGTGCCTTGGAGGATAC[G/A]AACCATATCTTCTTCTAGTGTGTCCTGGATAAGCT
AX-643862985	AX-643862985	1B	361172317	T	C								Generic			CAGTCGAGGATAAGCCTCCTGAGATACAACCAAAG[C/T]GCCGACGTTAGCGCCTCCATTCTAAACCACGCCGT
AX-643831306	AX-643831306	1B	361370584	T	C								Generic			GCTAAGGTATTTGAGAATGGATGGAGTATGGATCA[C/T]GGAGCTTCCTGCAGATATTGGAAAGCTACAGAACT
AX-643853610	AX-643853610	1B	361425797	G	C								Generic			ATCATCAAGGAGCTCATTCCTAGTAATGTAGGCGA[G/C]GCAAGGTTCAGTCCACGGGTCAAATACAACCATGA
AX-643818768	AX-643818768	1B	361625579	A	G								Generic			ACGTCGAAGTCGATGAGCTCGGTGTGGTAGTTGTC[G/A]CGTTTGCCGAAGGTGACCTGGATGTGGACTTGCAG
AX-643862996	AX-643862996	1B	362243824	G	A								Generic			CCTCCAGCAGCGAGTAGGTAAGCAGGAGGTGGCCG[G/A]CATGTGGTCGCACGCACCGGGAACGCGCCCTTCGT
AX-643842763	AX-643842763	1B	362439325	T	C								Generic			AAACTACTTCAACACCTCAGTTGACATGGCAGCTG[C/T]AACATCTCCTTACCAACCGGCTCCATCACCCTGTC
AX-643807100	AX-643807100	1B	362608091	T	C								Generic			TCTATCGTCAATCTCTCTAAGGATCATGCAGTACT[C/T]GCCTAAGTTCTGCTCCCTCTAGGTCATTTATGACT
AX-95679046	AX-95679046	1B	363477283	T	C		AX-95679046						Generic			TGCAGCCGGTAGATATCATAGATCGCACACGCAAA[T/C]GTATGATATCACGCTTGACGCGTGCCGTTAATATC
AX-94475967		1B	363630027										Generic				GAGCTCGTGGAAATTCCTTTTGTTCTATATATGTT[A/C]TTTTTGTCAAGAAATGCGCCTGTTGGATGGCTTGT
AX-643842774	AX-643842774	1B	363704297	A	G								Generic			GTGGCGAGGAGGATAGCGACAACGATGACAAGGGC[G/A]TCAAGCGGGAGGATGTCGGGTCCGACTAGGCATCG
AX-643853622	AX-643853622	1B	363720073	A	G								Generic			CCGCCCAGGCTATAGGTGGATGCGCGCATGCCCTC[G/A]TTCGTCGGTGGTGGCGCGGGCGCGACCTTGCGGCT
AX-643807108	AX-643807108	1B	363720333	T	C								Generic			CATCAACCTGCACCACAGCAGCTCTCGAGCCACCG[T/C]GAGCGCAGCTCTCATGCTTGCTTGTTCCCGCCGGG
AX-111794653	AX-111794653	1B	364114553	A	G								Generic			CGAGTGAGGGTAGTCCTTCGTGAACGTAAGCTATG[A/G]TCGAACAGACAAGATTGCTTATTCGTGGACCCTTC
AX-643863005	AX-643863005	1B	364187323	A	G								Generic			GCCGCGGAAGTACCGTGGTCCTCCACGGTAGTACC[G/A]TGTGGCCTTGCAGTAATACCACACTCCTGGAGCGG
AX-643869554	AX-643869554	1B	364293808	G	A								Generic			CCCGCGCCCCCGCGAACAGCGGTGCCGGCGTCCCC[G/A]GCGTCGCCGGTGCCGACAGGTTCGGCGTCTCCGCC
AX-643831329	AX-643831329	1B	364414147	T	C								Generic			TCCCGGCTGCTTGCAGCTAGTTATCCCTCCCGATT[T/C]GATACTACGACGTGAAGATCGGGCCACACTCGGGC
AX-108785906	AX-108785906	1B	364428506	T	C								Generic			ACTACCGCCCTGCCTTTATCTACTATCACTGGTTC[C/T]GATTGTTGCTCAACACTAGGCGGAAGTACCGTTGG
AX-643843075	AX-643843075	1B	364550259	T	C								Generic			TTGGGACGGGGGCACCTGCTGATGCAGCACAAACT[C/T]GCTCGTCTCACAAAGAGCCGGATGAGATGTTTGTG
AX-643818813	AX-643818813	1B	364652801	G	A								Generic			ATACGGCACCTCCGCGATCAGCACATGTTCAGCTC[G/A]TTGACGTCCCTCGTATTCTTGATCTGGTTGAGTCC
AX-643853634	AX-643853634	1B	364746133	G	A								Generic			GAACTTCATATTCTCATCGCCAAAGTTGACCCAAC[G/A]TATTATGCAACGTTTCTTCCAATATTGCTTCTGAT
AX-643863513	AX-643863513	1B	364908318	C	T								Generic			CGACTGGCATCTGGATCCGGAGAGGATCCCAGTGT[C/T]GGCGGCGCCGCGGCCGGCTAGGGCGTACGTGGAGG
AX-643831066	AX-643831066	1B	365837531	A	G								Generic			GTAGCTGTGAGGTGAACCCTCGCAATGTCCCACGT[G/A]CGAAGACCAGAAGCACTCCGGAGACCCGACTCGAT
AX-643853643	AX-643853643	1B	366019590	T	C								Generic			TCTTGTCTTCTTGCTCCAGCCACCCAAAGCAGCGT[T/C]GGCCGGGCCGCATGCTCCTGCCTTTCGTGTCCGGC
AX-643807128	AX-643807128	1B	366441641	C	G								Generic			GAGGCCAGAGACAGCATCAGCAAACCTCAACACAA[C/G]AAACATAAGCGTCGCAAGAACAATAATGACGCCCA
AX-643842798	AX-643842798	1B	366753252	A	G								Generic			TTGGCTCAAACTTGCGTTTGTGATTGTTGTTAGCA[G/A]CCCTATTATCTGATACATGCTTGTGCTCCCTTCAG
AX-643863522	AX-643863522	1B	367022133	G	A								Generic			GACCTCGACAAACAACTCATGACTTGCTACTGTCT[G/A]TAAGCATTACTTCTGTAATTAAGCGTCTATAGCTC
AX-643818801	AX-643818801	1B	367165004	C	T								Generic			GACGGAGACCAGTCCAGGCCCTTCTCGGGCCAGGA[C/T]GTAAGCTGCAAGGGAGCTCCAGATCGGAATTCAAG
AX-86170618	AX-86170618	1B	367425871	A	G					TaDArTAG000889	CIMDArTAG00889		Generic			CCGAGCGAGCTGTTTCGTGTAAAATCCTCGCGTCC[A/G]TCACCAGCCGTCTGTCTATTCTTCTCCGAATAAAG
AX-643807042	AX-643807042	1B	367445185	C	T								Generic			AGTGATGCTCAAACCTATACATACACAAGCCGTTT[C/T]AAGTGAAGCCTTTGGAAATCTCTAGAACAGCTGAT
AX-643831354	AX-643831354	1B	367558746	C	A								Generic			TTACATGTTGCTCCGCATAGTGAAGTGACAAGACC[C/A]TGTGCTAGAGATGACACTTGAGTGTAGGCGGCGTG
AX-643818812	AX-643818812	1B	367611172	T	C								Generic			GCAAAGTCGATGCCAGAGCCTGCCGCCGCAGCCAC[C/T]GCCTAGAGCGACACGCACCCAGAGCACTGCCGGCC
AX-643842811	AX-643842811	1B	367836961	C	T								Generic			TATAATTATCTAAAATGTTGCAGATCTGCAATTTC[C/T]AGGGCTGAAACCCTAGCAGAGTAATAAATGTCTCA
AX-643863035	AX-643863035	1B	367961136	T	C								Generic			CTTCATCTGTGGTGGCGAGGGTCTCGGCTCGACAG[C/T]GCATTACTACCTCCCAAGAGCCCACAGCAGCGGAG
AX-643853654	AX-643853654	1B	368403861	C	G								Generic			CGGGAAGAGGCCAAAAAATATACGAGTGGGCCACG[C/G]GCACACCGTATGAGCTTGTGGGTCCCTCGCAGGTC
AX-643853665	AX-643853665	1B	369226245	T	G								Generic			AAATATGGATTTTATGGACTCAAGATGAAACATCA[G/T]ATGGATACAAACACAATGAGTACACACCCGATCTT
AX-643807148	AX-643807148	1B	369517644	T	C								Generic			TTGCTAGTTTGTTGTTGACGAATGACGTGGAACTA[C/T]ATGAATCCACCAGCATCAATACCTCCCTACCCTGA
AX-643818846	AX-643818846	1B	369556952	G	A								Generic			TTAGCAAATTGAGAGCACGATTACATCAAGCTACA[G/A]GAGGATATAAATGCAACTAGAGGAATAGATGAATA
AX-643863047	AX-643863047	1B	369583417	T	C								Generic			ACGTATCACAGTGCTACACGAAGAGGAAACACATG[T/C]GCAAGGCACGCTTATCATCTTCAGAGACTTCGTCA
AX-643831089	AX-643831089	1B	369780406	C	T								Generic			ACGAAGCTGCTGGGGTTAGTGACGGAGTAGCGGTG[C/T]GACCGTCACGACACACCGATAGGTGCAGCGATGAA
AX-643842822	AX-643842822	1B	370252182	A	G								Generic			TGGTTTTGGTTTCTCCTACAATAATGCTAGAAAGG[A/G]ACTCCGAGCAATCAGATTTACCAGGTTCAGTACTG
AX-643853347	AX-643853347	1B	370738343	C	A								Generic			TTTGGCGGGAGTTCGCTATGGCGGAAATGGCAGAG[C/A]AGATTCCCGTTGACGATGACAGAAACCAGTGGCGG
AX-643831375	AX-643831375	1B	371586560	G	A								Generic			GCGTTGCCTAGGTCGCGGCCATGGTCGCCGTCCAC[G/A]GTGCTCCGTGGCCTTGCCATATAAGGCCACCCCGA
AX-643863552	AX-643863552	1B	371601199	G	A								Generic			ATATCCATCTCCAAAGCATCTTCATGCTCTCTATC[G/A]TCACCGACTCCACACCTTGATCTCCATCCTTGCGT
AX-643842834	AX-643842834	1B	371650798	A	G								Generic			TTGGTTCCTCGGGCATCGAGCCTCTTAACGACAAC[A/G]TACGGACGGACAACGTGAATGCGGGCAGCTGGCGC
AX-643807064	AX-643807064	1B	371732611	C	T								Generic			CCGGGAAGGCCAACCTAGGCATCCCAAGGAACTTG[C/T]CGCGATGCTCCACGTGTCCCGGCAAGGCGACAAAG
AX-643818859	AX-643818859	1B	371813120	C	A								Generic			CAGTGAAGGCTGGATGAACAGGAACCCATGGAGGG[C/A]TTGATGAACAATTGCCGGTGGAGGCTAGAGGAAGT
AX-643807172	AX-643807172	1B	371998253	C	T								Generic			GGCCGTCCACCGCTCTTCCCGCTCCATTGAAGGCG[C/T]GTGGCAGTCGACCCACACGCGCATGACTACCCACG
AX-643818847	AX-643818847	1B	372002804	G	T								Generic			GACCAATTCTTGCAGGGCGAGGCGCCTCACGGCGA[G/T]CGCGGCCTCTAGGTGGAAATTCTTTGTTGCATCGC
AX-643863065	AX-643863065	1B	372060416	G	T								Generic			CCGAAACATGGAGTGGCAGGCTAACCCGGCTGACG[G/T]GCGCGCGTGGCGCGCCCGTGGTGGGCGGCGGCCTG
AX-643831108	AX-643831108	1B	372685287	T	C								Generic			TTCAGGCCGGACGGTCCCTCTTTGCTGCCTTTAAA[C/T]GACTTCTTTCGTTGACCAGGTAGAGAGCCCATGAA
AX-643853687	AX-643853687	1B	372933417	C	T								Generic			CGTCTAGACGAGCGTGCAGTAATGGCCATCACCTG[C/T]GAAATGAAGGACGTCATTCTTCTGCCGCGTCCTGG
AX-643843135	AX-643843135	1B	372933953	A	C								Generic			ACTGAAGGCGTTGTACAACACGGCGGCATCAAGGG[C/A]AGCGATGATGCTTGTGCTACCGTACTCCCTGAGAA
AX-86184048	AX-86184048	1B	373143601	T	C					TaDArTAG007401			Generic			TCCTCCCCCTCAAGTCCCAAGTCCTCGACAGGCGG[C/T]GGCGATGGGAACTACCGAGGGCCGAAAAGGGCCGT
AX-94454884		1B	373523583			AX-94454884		BA00407228	No BS code				Generic				TGCTTTCCACCAAGTTGGGAACCTTTCATACCAAGATAGAAAGAACCTTC[R]AAACACAAAACATAATATAAAGCTGTTAGTTAGCTTTGTTCTGTTTAGTG
AX-643818858	AX-643818858	1B	373648159	C	T								Generic			CCGCCCATGGAGCTCCTGGAGGTTCCCGTCGCCTC[C/T]ACCTCGTATAGAGAGGGAAGCCCTCACGCCCGCTC
AX-643842856	AX-643842856	1B	373831622	G	A								Generic			AAGATCAGATGAGGACCAGAAGACGGCGATCCTCT[G/A]CACGATCCCTGCCGACGAAATCCACGAGACCTCTG
AX-643831117	AX-643831117	1B	374316178	T	C								Generic			CATTTTTTCTTCTTCATCATCTGCCTCAGCACCCT[C/T]CTCTTCGTTACTTCACATAGACTTTCTCTGCGGCG
AX-643863077	AX-643863077	1B	374672783	C	T								Generic			GACCATGGCGATCAGTTCATCCGGGACAGGACTGC[C/T]AGTACCGGTGCCGACAGATAGCGGGACAGTTGCGG
AX-109854516	AX-109854516	1B	374856795	T	C								Generic			GCTAGGTAGCGTTAAGGTTGAGGGCTCAATTGTAA[C/T]CGGATGTAAACTTTGACCTTGGTGGATGGAGCTCT
AX-643853369	AX-643853369	1B	374860261	C	T								Generic			CGGAGCTTCCTCGTCCGCGAGACGGAGGAATACGA[C/T]CGTCGGCACGGGCGTACGCCCTTCTCGGTCACAGG
AX-643853709	AX-643853709	1B	375084868	C	T								Generic			CGGTGGAGGGGAACATTACCAGACGGTGCCTTCTT[C/T]GATTTCTCTAGTTTGGTGGTAGCAGCAGTCAGCTG
AX-643818894	AX-643818894	1B	375145812	A	G								Generic			GGACCCGTAGGTCTGTGGTGAACTACCCACACATG[A/G]TCTCTAAGGCAGCAAGGTTGATGTAGAAGCCCTCT
AX-643831129	AX-643831129	1B	375152437	C	T								Generic			CCCCATGCCGCCTCGGCAACTGCGACTTGACGAAA[C/T]GATGTGGCATGTAGAGGATCATCATGGCACGATGT
AX-643842867	AX-643842867	1B	375384875	A	G								Generic			AAATTGTCAAATCTAGAATGGGCCTTTGCTGGGCC[G/A]ATTCTGTGTAAATCATATGAGCCATGGTTGTGAAT
AX-643863085	AX-643863085	1B	375663253	A	G								Generic			GCAACCAATCAAGTGGTTAGTGCTACGTTAGTAGC[G/A]GAGAGGTAGGCGGATGATGAGTCAGAAACAACAGC
AX-643807195	AX-643807195	1B	375810776	A	G								Generic			GACTCATGTGCGGGGCGGGCAATCATGGTTAAGCG[G/A]GTGGCGTGATTACGGGTGGTCGACGGTGCTAGGGC
AX-643853722	AX-643853722	1B	376550336	T	C								Generic			GCGCTCCACCTCGGCCTAAAGTTGGCCCTTGTCGT[C/T]GGCCAGCCTGCCACGTTGCTGGTCCGCCTTGACCA
AX-643818883	AX-643818883	1B	376582693	C	T								Generic			GCAACCAATATCGCAAATGGATCATTTATTCAGAC[C/T]GTGGGTGTTAGACCAGCATGTCGTGCTTCGGTTAA
AX-643842879	AX-643842879	1B	376611331	A	G								Generic			CACCTCAAGCCGCCAACGCTGCTACAAGCGGGCGG[A/G]GCTGTGACGACCGCCCAACGGCAACTGCCGCGAAG
AX-643831138	AX-643831138	1B	376720638	G	A								Generic			CAGCGGGTCAGGCCTATGAGGCTGATTGCGGTGCC[G/A]CTACTGCTTGATACAGCCAGCTCATCAATGTGTCT
AX-643863593	AX-643863593	1B	376720657	A	G								Generic			GGCTGATTGCGGTGCCGCTACTGCTTGATACAGCC[A/G]GCTCATCAATGTGTCTGCTATAAATCCGGCTTGAA
AX-643868257	AX-643868257	1B	377911155	A	G					TaDArTAG000891	CIMDArTAG00891		Generic			GGCCAGGGCTTCCCGAGCCAGAGCACGCTGGAGCT[A/G]GAGGCCGCCGAGGGCTTCCTAATAAGCGAGAGCTG
AX-111374060	AX-111374060	1B	377911433	A	C					TaDArTAG000892	CIMDArTAG00892		Generic			ATACTAGGAGCAGGAGTGAGCCACGCCATGACCAT[C/A]TCCCCCCTTGTCTGCAGCACACTGAGAAAGAAAGA
AX-643807112	AX-643807112	1B	377973071	T	C								Generic			ATGGCAAATTTATACCCAGTAACCTATAGGCTCAC[C/T]AGGGTGCCGGTTACCTCTCGTTCTCCGGCAAGGTA
AX-643818919	AX-643818919	1B	378271459	G	A								Generic			GCGCTCAATCAGCCGTCACTCGGTGAGAAAGGAGC[G/A]CAACGTTGCCGTTACAGGGCCGCATTAGGTGCGGA
AX-643863603	AX-643863603	1B	378282197	T	C								Generic			GCTCACACGAGTCTGGCGTTCCTCGGGCGCGTTTA[C/T]GAAGCTCCCGAGGAGTGCGGCAGATGCAGCGAGGC
AX-643843180	AX-643843180	1B	378589389	G	A								Generic			GCCGGCTCGGCAATCGTCAGATTTGACAACTGCCT[G/A]TTGCGAGCGCGGTCTCGCCATCATTATCCACCGCG
AX-643807125	AX-643807125	1B	378947250	A	G								Generic			AATGGACACAGCCGGACACGGGCGTACCCATCGAC[A/G]CTCCAAAGGGACAACATCCCGTTAATCCGGACGTC
AX-643831425	AX-643831425	1B	379018823	A	G								Generic			AAACCTGTCCGGGCTGAATACTGCATACCAGTTTC[G/A]TCCGAGCTGCATCACGACGTAGCCCGACATAGAGG
AX-643853733	AX-643853733	1B	379406107	C	T								Generic			TGCCTCCCCATGAACACGAGACGACACTGTTTCTC[C/T]GTTACGACCCAGCCATGTTCATGAGCCCTAGCCGT
AX-643818930	AX-643818930	1B	379583248	T	C								Generic			TGATTCTAGCATGCCACACATTACTGATGGCAATT[C/T]AGTGCTCCCTAATGAGCCAGAAACCATGCTGCATG
AX-643831161	AX-643831161	1B	379623342	A	G								Generic			TCTCGGCCAGGAAGGCATCTTTGCGTGCATCATCT[A/G]CAGGTCCATGTACTATCGTCAGCCAGAAAGAAGAA
AX-643843189	AX-643843189	1B	379987062	G	C								Generic			CTGATCGATCGCTAAGCCTACAATATTAGGAGCTT[G/C]GGCTATTGACCGATCGACGACGGATTAGACCTATA
AX-643807136	AX-643807136	1B	380460427	C	T								Generic			GAGCGAGGAGGACGAGCGGCGCAGGGCGAAGGTGG[C/T]AGAAGAAGAAGAAGCTGGGTACGAGGCGGCCATGA
AX-109458846	AX-109458846	1B	380472549	A	G					TaDArTAG000894	CIMDArTAG00894		Generic			TCTTTTCTTGTTTGCTTGGTTGGTCATGCGCTAAT[A/G]CGCACACCAAAATGTTGCCTGCGCAATGGAAGAAG
AX-643863116	AX-643863116	1B	380630904	T	C								Generic			ATTGGGGGCTTGAATCAGAGGAGATTCTTAACTGG[C/T]GATGGCCGGTGATGCCCAGGGCATTGTTCTCCTTC
AX-643853745	AX-643853745	1B	380676575	C	T								Generic			CTTTGGTTTAGTGCAACAATTATTTGGTGCCAGAA[C/T]GCAGATCGATGCTGTGAAGAGATCGGCGTGCATAG
AX-643853427	AX-643853427	1B	381234330	T	C								Generic			ATTGCATCATCAGTACTAGCAGAATCTTCATTATT[C/T]GGCTGGTTCTGTTTCCGTGTGTTCTTAGTACTAAC
AX-643807239	AX-643807239	1B	381395939	T	C								Generic			TTTCGACCCGCTTTATATATAAAGCAACAACCGAA[C/T]CAAGCACATAACCGAAAGATACAAGACGATGAGGT
AX-643842914	AX-643842914	1B	381528705	C	T								Generic			TGCACTGTGGCTTTTGGCCGTGACGCGCCCGTGCT[C/T]ACTGCGGCGTCTCCGGACAGTCGTTGGCGAAGAGA
AX-643818939	AX-643818939	1B	381797135	A	G								Generic			AGGCTAGCAATGGTGGAAAGGTGAGAATGCTTATA[A/G]TCCATGGACTCAACATTCACTACTGCAGGATGCTG
AX-643831172	AX-643831172	1B	382326509	T	C								Generic			TGCGTCCCATGAGTTGGTGACGGTAGGGTATCGAG[C/T]ACTGTCGCCATATTCTCCATAGTCCATCCATGCAG
AX-643863624	AX-643863624	1B	382354059	G	A								Generic			CCGCAACTCTGCACCTGATTGACTTCTATCGCGGC[G/A]GCCACCCTAAGCTCGACGGTGCTATTGTCGGCGGG
AX-643863635	AX-643863635	1B	383212578	C	T								Generic			TAACGAGGTCACCTCCCCAGGTCCAGGTTCCTCCA[C/T]GATGTCCGGAGTGGCGAGATCCGCCACAAGCGATG
AX-643831461	AX-643831461	1B	383212746	C	T								Generic			ATGGATCTAGGCGCTCGTGCACCACCGCGAGCCCG[C/T]GACCTCCGGGATCCGCCACACCACGAAGGGCCGCA
AX-643807250	AX-643807250	1B	383214381	T	G								Generic			AATCCTTGAAAACCACCTTGGTCAACACATAATCT[T/G]CTACTTATATCCTTGAGACCAGCAAATGATCTTCA
AX-643818925	AX-643818925	1B	383504590	A	G								Generic			ATGCAGGGTCTTGCATCCGGTTGTGTCCATGGTCC[G/A]GAGCCACTGCCGCAAGCAAATGCGGCCTGACCATC
AX-643842926	AX-643842926	1B	383682481	C	T								Generic			GGCCAGGCCTGCCGCCTGCCTTCCCAGCAGCTCCT[C/T]AGGCAGCAGCGGCCGCGCTGGAGGCTCCAGCGACT
AX-643853770	AX-643853770	1B	383720201	A	G								Generic			TTCGGTGCAGGCCCCATGATGGAGGGAGGCACGCT[G/A]TGATCGTGTGCATGCCTCGTCCGCGCTTCTCCTCA
AX-643831195	AX-643831195	1B	384303103	T	C								Generic			TGTATATTGGGCCCGTCTCCTAGTTCTTATGTAGT[T/C]GAGGTCCGTAGCCCACATTTGTACTCATATATACA
AX-643863647	AX-643863647	1B	384472150	G	T								Generic			GAAGTTCAAACTTGAGGCCATGATGAATTAGCCTT[G/T]CCCAAAGCACGGAACCCAGGATAAGCTGGACAGTC
AX-643818938	AX-643818938	1B	384870401	G	A								Generic			CGATTTCCAAAGAAGAGGCTCGGAAGGTGGCCGGC[G/A]TAGCAGCTGCCTGGCGTGACCTGGCATGGAAGGCC
AX-643843224	AX-643843224	1B	384880924	A	G								Generic			AGTAGGGTATTACACCACAATAGTGGCCCAAACCT[A/G]TATAAATCTTGTGTTTCTTGTGCTGTTCATCATGC
AX-643807168	AX-643807168	1B	385031631	T	G								Generic			TTGTTCATCCCAACATCTATTCTCCATATCAATCA[G/T]TTTAGAAACTTGAGTGAGGATGATGTTACCTCTTC
AX-110091150	AX-110091150	1B	385216750	C	G					TaDArTAG000895	CIMDArTAG00895		Generic			ACTCAAGGAGATACATGAGAAAGCTGCAGGCATGC[G/C]AGTGCACAAGTTCAGTCATGAGGGGCGTGAGCACA
AX-643853447	AX-643853447	1B	385363847	T	C								Generic			CCTTCAGCGCCTGCTCCAGCGTCTCCAATCGGCCG[C/T]GACAGTCGTCAAGCTCGGTGTTCCGATCCCTGACG
AX-643863165	AX-643863165	1B	385702870	A	G								Generic			ACCTTGCCGACCAGCTCAACCTTGGCGGCCTCTGC[G/A]ACCTCAGTGCCATCGATGGCCTCCTTTAGTTTGTC
AX-643831481	AX-643831481	1B	386020065	G	A								Generic			ACGGCACTGCGCTCCCGCGCATGCCTAAGCACATC[G/A]ATAACGTTGTCCTCCGCCATCAGCGTCGGTGGAGG
AX-643818974	AX-643818974	1B	386023688	G	A								Generic			AGGCGGCTTGCGTGTCCCTTTAAGACTGCAGGGCT[G/A]CTCCACATTTACTCTCTCTGCCTTGGAACCATCGT
AX-643843235	AX-643843235	1B	386037287	G	T								Generic			AGAGCGATATTGTGTGTGCGATGAAGGGACACACA[G/T]ACATCATCTGTTTGTGTGTGAGAGAGCTGGATAGG
AX-643807180	AX-643807180	1B	386158711	C	G								Generic			TAGACACTCACTCGCCCAAAAGCGGAGTTTATTGC[C/G]CAAATCGATGTATGGCTTCTTAGTGTTCCTGAGGA
AX-643853794	AX-643853794	1B	386695179	T	C								Generic			ACAAGAGATCTCGTCACGAGATCTTAGGACCGTGA[T/C]GGAAGGAAAGGAGGACGAGGTGAAGTAAGAATGCA
AX-109285023	AX-109285023	1B	387309627	T	C								Generic			ATTTTTATAAAAGGTAGAAAGATAATTATAAGAAT[C/T]CCGTTCCGGATGCAAGAGTCCAAACTCCTTACACC
AX-643818960	AX-643818960	1B	387441847	T	C								Generic			CGCCACTGCCACCAGTCGATGCGCAACATCGTGCA[C/T]GTGCCGTAGGAGCCAGTCCCGTGCCAAATGGTGGC
AX-643863671	AX-643863671	1B	388252040	T	C								Generic			TCCGTCGGAGGAGGACACATCGCCATCTTCGACGT[C/T]GAAGGAGCCGTTGTCGTCGCTCTCCATGTAGCACT
AX-643843242	AX-643843242	1B	388325935	A	G								Generic			GGCAAGCACCGATGGATTCGCTCTTGTTATGCGGC[A/G]CGCCATGCCTCTCGCTCTGCAGTGCTCCAACAGTT
AX-643853806	AX-643853806	1B	388359725	T	C								Generic			CCCGCGTTGACCGGTCCAGCACCAGCCTGGACGAG[C/T]GCCACTCACCGCGCGAGGCCTCCTCTACTTCGCTC
AX-643831492	AX-643831492	1B	388471212	A	G								Generic			GAACCGTTTTTCCCATCCCACGTTCCGTGTTATGC[G/A]GCCACACCTCATTGGCACGTCATGTCCAAACAAAG
AX-643853484	AX-643853484	1B	388724762	C	T								Generic			GACGAGCGCTCCGGCGAAGAAGCCCATGACCTGCT[C/T]GTTGCGACCCTGCAAGACCTAACAGCGCCCATTCC
AX-643807203	AX-643807203	1B	388764371	A	G								Generic			AAGAATCTTTCAGACGCCTTTACCTGGATAGAAGT[G/A]CAGACAACATAGAGAAGTACAAGGTGGCAAAGGTC
AX-643831504	AX-643831504	1B	389315282	A	G								Generic			AGTCATCCACGCCATGCGTGAAAAAAGCCACAACT[A/G]GATGCATGTGGATCATTTAATGCACGGTTGATGGG
AX-643818997	AX-643818997	1B	389733126	A	G								Generic			TATCAAGGATCATGATTAAGGCTTCCATGTTGGGA[G/A]TGGTGAGCAAATTCAATGGGATCTCGGCCGAGCAA
AX-643843253	AX-643843253	1B	389939953	A	G								Generic			ACTGTAGCCATACGCCCCTCGATCAAACTATCGTC[A/G]TCAGAGGCGAGGCTACAGTGCGGCCTCGTCCTCCT
AX-643863189	AX-643863189	1B	390035432	T	C								Generic			CCTCCGGATTGAACTCCCACATCCAGAGAGGACGG[C/T]GTTGGCACAACAACATCCGACGGACTAACATCACT
AX-643831518	AX-643831518	1B	390161213	G	C								Generic			TCAGCGCTCCTGGCGGCCTCTGGCTCCAAGCGGAC[G/C]GCTGTTGCAGCAGGGCTTCCTAGGTCTCGTTGGAG
AX-643843265	AX-643843265	1B	390181460	G	A								Generic			AACAGTAACCGGTGGAGTAGCGTGCGGTGGAGGCT[G/A]GAAGAACAAGAGCCTGTGGATGAATAGTTGCAGGT
AX-643819008	AX-643819008	1B	390318958	A	G								Generic			CCATGCACTGTCGGGATCTAGACGCTGTCAGTGAG[G/A]TTCCTGATACGCTGTCAGCGCTTGCAGGCCACTCT
AX-643863693	AX-643863693	1B	390319490	A	G								Generic			CGTCATCTCGTCGGCTACACCACCCACTGCTGAGC[G/A]CCGCGCGCAAGTTCAGATCCTCCGCACACTCGGGA
AX-643853497	AX-643853497	1B	390345685	T	G								Generic			AATCGAATTTCCTGCTTCTTAGGGCAACTCTAGAA[G/T]AGTCGTCGTATCAATCCAATTGCCATAATATCTGT
AX-110641287	AX-110641287	1B	390715710	T	C								Generic			GAGTGCGACAGTCCCGTAACAACGGTACTACAGCC[C/T]AGTGTGAGCGGTACTATCGCTTATAAACTGTAGTA
AX-108831684	AX-108831684	1B	391422107	A	G					TaDArTAG000900	CIMDArTAG00900		Generic			CAAGACTACTGCAGAAAAACACGACGTTTCCGAAA[G/A]AGGAGAGCAATTCGCGCTCCATTTACACGTACTCG
AX-643798979	AX-643798979	1B	391879672	T	C								Generic			TAGCGCGGGAATGGGCTCACCAATGATATATTCCG[C/T]GACTCTTCAATCCCACGCATGGTCAAACTGCGGTG
AX-643863704	AX-643863704	1B	392018693	C	T								Generic			CGTCACCAACGACGACATCACCTATCTTCGGTCTT[C/T]ACAGCGCCTGCCGCGGGAGACGGACGTTGGAGTTC
AX-643853507	AX-643853507	1B	392067145	A	G								Generic			GAACGTGAAGCGAAGACAACGAAGACGACCACACA[A/G]CTTAATCAGAGGTATCTCACGGAGCAACTCGCAAG
AX-643818996	AX-643818996	1B	392155612	C	T								Generic			CCAACGCGGTCCGCCTCGGGATCCGCCTCTGCCGA[C/T]GCTACAGCTGGATCGGCTTGGGATTCCGCGCCATC
AX-110973794	AX-110973794	1B	392433171	A	G								Generic			CCTGCTCAAAAAGATGAGGCGACGACGTCTTTCTG[A/G]AGATGAAATAAGGTTTCCCGGGCTAGCCCATGTTC
AX-643843276	AX-643843276	1B	392496316	C	T								Generic			ACCGGTAACCCACGGCGGCGGCGGACAGAGCTCTC[C/T]GCAGCGTCCTCTCCCTTGCCTGCTGCCTCTCGCGG
AX-643842996	AX-643842996	1B	393639730	C	G								Generic			TGGTTGCATGCATCCTCGGTGGGTCCCAGACACCT[G/C]TGTCTAGTCATCATGCCAAGAAGCTCTTCCGCCAA
AX-643853853	AX-643853853	1B	393688200	A	G								Generic			AGCCGTAATGTAGCGAGAAAGCTGGATGACAGAAC[G/A]ATCACACTCCGGGTCAATGATAGGGAAGCGGATAC
AX-643819005	AX-643819005	1B	393854740	T	C								Generic			CTGTGTGATATTTTAAATGTAAGTAGTGTCCTTCT[C/T]TGTGCGCGTGTGCTTCTATGTATTCTAGCTTTACT
AX-643831539	AX-643831539	1B	393892065	C	G								Generic			ATCCTCAGCAGTGGCTGCCTGACGCTCCCTCACTT[C/G]CAGTCGTTCAAGCTCCAGGCTGCGCTCCGCAGCAT
AX-643863713	AX-643863713	1B	394006644	G	A								Generic			ACCATTTCCCGCCATTTTCTGATCGGTTTCCCGCC[G/A]CCACCCAGCGATATTGCACATATAAACCTAGTTGG
AX-643807233	AX-643807233	1B	394412390	T	G								Generic			GGGGCTCGCTAAAGTTGGAAAAGAACTCGTGGTTA[T/G]AGGGATGGTTGTGCGCGGCACCATACCGAAGGGCG
AX-643853863	AX-643853863	1B	394677877	G	A								Generic			GTTGCGGGTGGCTGTGTCGTGCGGCGTTGTAGCTC[G/A]AGGGTGAGCGGTGGTATGTCAGGGCAGCGGCCCCG
AX-643843295	AX-643843295	1B	394708428	C	T								Generic			CTAGCGGTCTTGGTCTTGTTGCACCAGAATGGAAA[C/T]ATTTGCCTGATTCCTTGGGACTCCGTGCCTGTGGC
AX-643831270	AX-643831270	1B	394716955	A	G								Generic			TCCTCGGGCGCCAGAATGCTCCGTAGATGGAGCCT[A/G]TGAGTAGCAGCCGCGTTTGGGAGGCCGAAAGGCTT
AX-643863717	AX-643863717	1B	395489415	T	C								Generic			CTCGACTCTTGTTTCCTGCTTCCCAACCTTGCCAC[C/T]GCGTCCATAGATCTGGTGCCAGTACCTTGCCCTCT
AX-643807243	AX-643807243	1B	395747897	C	T								Generic			GCGGTGGTCCTTGCCTTCGGGAGGACCCTCAATCG[C/T]GATAACGTCAGCCTTCATCTTTGCCCAGTGCACCT
AX-95244384		1B	395928377			AX-95244384		BA00839995	No BS code				Generic				GTTGGCGTAGTAGCTGGTGTCGAACCCGTAGGGGCTGCCGGCGTCGAGGG[R]CACCACCCTGTTCGCGTCGTAGCCGCACTGCCGCCTCAGCTCGTTCCTGA
AX-94737989	AX-94737989	1B	395968653	A	G	AX-94737989	AX-94737989	BA00378158	BS00051358				Generic				CCTTGCAGTTTAAGAAGATTTTTGAAAGCAATCCTTTGGCCGAATGTACG[R]CATCCACCGTCCACCCATTCACAAGNNNNNNNACTGCAGGCAATAATATG
AX-643819016	AX-643819016	1B	396118210	A	T								Generic			GCTATCCTAGAGCAAATCTTGTAGACCACTCACCG[A/T]TTCACACTTGATAAGTCGCACTTGGTGAGGTGAGC
AX-95174732	AX-95174732	1B	396361603	T	C	AX-95174732	AX-95174732	BA00509299	No BS code				Generic				CAGCGAAATGAACTGATCCAACTTCAGCTTACGCTGACCATTGCATCTTT[Y]GGCATAGCCGTCAATACCTTCATAGCTGGGGCATTTGCGATGAACATTCC
AX-643819051	AX-643819051	1B	396484332	T	C								Generic			CTATGCTGGGCTAGAGGACACGGTACTACCGCGCC[T/C]GAGGAGCGGTACTACTGCATTGCGCGGTACTACCG
AX-643807253	AX-643807253	1B	396659351	G	A								Generic			TTTGTCAACTTAGTCAAAATGATTCTAGCTGCACT[G/A]ACTGTTGGATGTTAAATCAATGACCGTGTTGTGTC
AX-643863730	AX-643863730	1B	396959102	A	G								Generic			GTTCCTTTTGGTTTGCATAGTTCTAAGAATAAATT[G/A]CTCTCATTAGATTGAATGTTCTCTTTCATATATGT
AX-643843017	AX-643843017	1B	396974672	T	C								Generic			GTATTTTTTTTACATCCGCGCCCTACGCGGTAGTA[T/C]CGCGCCTGAGCGCAGTAGTACCATGAGCTCTGGCC
AX-643831279	AX-643831279	1B	397080425	A	G								Generic			GCCATATGAACAGGATTGTCTTCAGCGTACATGCC[G/A]GCTTGTGCGAGTAGTTTGCATAGAATTGGCATCTG
AX-643853542	AX-643853542	1B	397136694	A	G								Generic			CGGAGCGTTTTAGGGCTTTAAAGGGTGCAGTGTCA[G/A]CGGATGGAGACATTAAATGTAGCTCTATAGCTGAT
AX-643819041	AX-643819041	1B	397790394	T	C								Generic			TGGATTTCGGGCAGAGCCATCGTCGTTGTGCCGAC[C/T]GACAACCAAGAACTTGGAAGAGCAGCGGCTCAATG
AX-643843316	AX-643843316	1B	397996354	T	C								Generic			ATTACTCCAACCGGATGATCCATGTCGTTCGTGTC[T/C]GCACCGCCATATTTCCGACTCAAATTTGGGCCTGA
AX-643831289	AX-643831289	1B	398130194	A	G								Generic			CTGCCTCTAGGGCGAGGTGGTGCAGGCTAGTGTTC[G/A]GCTTGGGTTTCCGCTCTGTCCCAGCCACGAGGTGG
AX-643807262	AX-643807262	1B	398390124	A	G								Generic			TCCCCTCCCTCTCTATCACCGGCAATGGAATCGTC[A/G]CGGCTGCGCTGAGCCGATACCATCGACAATGCTCC
AX-643863739	AX-643863739	1B	398390168	G	A								Generic			CTGAGCCGATACCATCGACAATGCTCCAAGTGGCA[G/A]CGGCGGCAGTGTGCCATGGTGAATCAACCCCAGTC
AX-643853885	AX-643853885	1B	398706561	G	A								Generic			TCCCCTCCCACCGGAATCAAGGCTACGGGCGGCTC[G/A]ACGACAAGCGCGGCGGAGTCGCCACCTCCAGCATT
AX-643853565	AX-643853565	1B	399315222	C	T								Generic			GATATGGGGTCGACGGCTGCTGAAGGAGGGCGCCG[C/T]CGGCACTCGCGCGAAAGTGCGACGCACCATGGATC
AX-643819053	AX-643819053	1B	399522499	A	T								Generic			CAACTACTACTCAGCCAACAGATTCTACACCTTCT[A/T]CTTCAAAGATCTCCATGCACATCAAGAATACAAAT
AX-643831578	AX-643831578	1B	399937368	C	T								Generic			TCTCCTGCTACTCAGAGCAGCACCCTGATCTGTTC[C/T]AGGCCTCTCCTAGCCTCTGATCAGGACGGCTGAAT
AX-643863750	AX-643863750	1B	400156838	C	T								Generic			CCACCTGTAGGGGGTGTGCCGGGCACCCTCGTGGC[C/T]GCCTCACTTGTTCCTTGACTTCAACTCCAAGTCCT
AX-643843040	AX-643843040	1B	400530140	G	A								Generic			CCACGCCCGGCGCAACAGCATGCACACGAACGTGC[G/A]TGATCGTGCGCCAGCACCAAACACTGGCAGCGCTC
AX-643807272	AX-643807272	1B	400589969	G	A								Generic			TGACTAATGAGTTAGTTGTGGGATGATATATTATC[G/A]AACGAGTAAAGAGACGTGCAATTAACGAGATTGAG
AX-643831590	AX-643831590	1B	400746279	T	C								Generic			AGAAGCCTTGCTCTCAGCTTCAACACTTCTCTATC[T/C]AATTCATATATCAGCAATATAGACCATCCAACGAT
AX-643863758	AX-643863758	1B	400987029	C	T								Generic			TCACTGATGTTGCCAATCTTGATAATACTTTGTCA[C/T]ACTTCGGTGTATACTGGCTTTCTTATCTTAACAAT
AX-94487715	AX-94487715	1B	401452898	T	C	AX-94487715	AX-94487715	BA00588034	No BS code				Generic				TGGTTGCTCGATATGCTCAAACTGTGGTGTCAGTTGATCACGAGTAGAAT[Y]GGCATGGCTTGGCAGGTTGCAGGGTGTGTGCGTGTCGTGGTGCAGTGCGT
AX-643819086	AX-643819086	1B	401638035	G	A								Generic			TGTTAGTCCAGAGGGAATGCCTGGGACGAGTGGCT[G/A]CTGGGTCCAGGCGCCATGCTACCTGAAGACATGGA
AX-643807374	AX-643807374	1B	401988320	A	G								Generic			CACACATTGATGCACCCGAACGCTTGGCCTCACTA[G/A]CATCCACTATTAGGCAGCCACACACGGCTCACACC
AX-643843049	AX-643843049	1B	402002071	A	G								Generic			CTATCACTGGAAACATACAAGCGGCGTAGCCGGAC[G/A]CAGAGGCGATCGCGGACGAGAACACCGCCAACTGC
AX-643868266	AX-643868266	1B	402043386	T	C					TaDArTAG000904	CIMDArTAG00904		Generic			TGGCAGCCAACGACGTCAGCGGGGCGAGCTCGTCG[C/T]CATCATCAATGCTGCAGATGGTTTGACGAATGCAT
AX-643853575	AX-643853575	1B	402052035	A	C								Generic			GGAATGGCTGAAAGAGTGGCAGCCTAGCCAGGTTG[C/A]CATCTTGTTCCAGCACTGAATTGCCACGGTGCATT
AX-643863769	AX-643863769	1B	402503337	T	C								Generic			ATATAAACACCGCCAAAGTGAAATTTGTAACACAT[C/T]GCATATTAGAACAACAATTGATAATAGAAATCACT
AX-643819098	AX-643819098	1B	402519136	C	T								Generic			GTCGGACACGGCCATGCCACCACCGCCGCCTTCGC[C/T]GCCGTGTGGGAGTGCGCAAGGTAAACAGTCGGTAG
AX-643853586	AX-643853586	1B	402553635	A	T								Generic			TCAATAAAGGCTCGATGAGGGCTTAGTAGCAGCAG[A/T]ACGGCTACGTTTGTCGCAGAAGCGCCGTCGATCGA
AX-643807384	AX-643807384	1B	403093913	A	G								Generic			GTGCTCGGGCTGGTTGTCGGCGGCGTGGCTTCATC[G/A]CTCGGGTTGGGCGTTAGCGTTGGTGTCGGCATGGG
AX-643831321	AX-643831321	1B	403540482	A	G								Generic			TGGATGGGCCCATAAAAAAAATTCACCGCGACACT[G/A]TAAATAATTTGATTTAACAAAGTACGTACGCAACC
AX-643843061	AX-643843061	1B	403578568	T	C								Generic			AGCAGGAACACGGTGAGCGTGACGCCGTTGGCGGA[C/T]TCGGTGAGGCGGTACCGCTCAATGAGCGCGGCGGC
AX-643853928	AX-643853928	1B	403733766	C	T								Generic			TCCATGGATGCATCCCACGAAGGCACGCTTCACGG[C/T]AGACTGAGCCCAAGCGGGTCTCGCACGCTGAGATG
AX-643843070	AX-643843070	1B	403916998	A	T								Generic			TAAGATATTTCCGTTCTCATTAAAGGGTGATGCTA[A/T]GACTTGGTATAGTTCTCCTACTCCTGGTTGTGTGT
AX-643863287	AX-643863287	1B	403924728	T	C								Generic			GGTTTATGGTATCCTAAGGGAGCACAGTTTGATCT[C/T]GATATGCAGACACAGATTACGTAGAGAATTGGTTG
AX-94733386	AX-94733386	1B	403976983	T	C	AX-94733386	AX-94733386	BA00901339	BS00060589				Generic				AAGCTGCACGTGTGCGCCAATGTGCTGGATCTGATCAAGGCGAAGGTGGG[Y]GTGCCTCCGTTGAATGACCGGTGCTGCCCGCTGCTCAACGGGCTCGTCGA
AX-643819087	AX-643819087	1B	404176114	T	C								Generic			GACAGCAACTATATGCTAGAATCCGAAGAGGATGT[C/T]AGCCTCGGTGAGAAGGAATTCATTGTCCCAGAGGA
AX-95102864	AX-95102864	1B	404300523	A	G	AX-95102864	AX-95102864	BA00159924	BS00058565				Generic				CGTCGCTCCGGCGACTGCAGCTTCCGGGTGGTGCTATTGAGTTTTGATCA[R]TCTCACACGCTAGCTATGGCTAATTTAAGATAAGATGCCGGGCTTCTGTC
AX-643831330	AX-643831330	1B	404473795	T	C								Generic			CGATGACCGCAGCCCGCATGTTTGCATGTTCCCTA[C/T]GCGTGTGCAGTGCGGTTGTTGCATCATAGTTTGCA
AX-95259364	AX-95259364	1B	404514337	A	G	AX-95259364	AX-95259364	BA00913022	BS00051166				Generic				AGTTTAAGATAGTAGTATGATGCGTCCATCTGATAGCCGAGAGGAAGGCG[R]TATGTTCCGTTGAGTTTGGTGCCATTTTCAGGAGGGTGGAACAATGGTTT
AX-110056001	AX-110056001	1B	404896292	A	G								Generic			AGACGGGTGCAAAACGGTTAATTTGAGGCGTGCCT[A/G]GTCCGTGCTCGCGGATGCGTACAGTCGCGTTCGCT
AX-94411508	AX-94411508	1B	405182161	T	G	AX-94411508	AX-94411508	BA00167647	BS00078795				Generic				GACCCACGGGCGTCAACTGCGGCTGCATCCGCCTTCTGTGAGCTGTCGGC[K]CCGCCGGCTGATGTGGCCCCATTCCTGCCTCTCGCGCCTGACCTTTACAA
AX-643819123	AX-643819123	1B	405665349	T	C								Generic			AACGGTGGGGCAATTATAGTAGCAGTGCCCTTTCT[T/C]CCTTCCGCGCTACTACTATGTCGACAGCAGTAGCG
AX-643853938	AX-643853938	1B	405670524	C	G								Generic			CTGGAATAAAGAACTTGTCACAGCGACGTTTATGC[C/G]AATGGATGCTCAAGTAATACTGGGAATCCCGCTAT
AX-643831624	AX-643831624	1B	406033151	T	C								Generic			TCACTCTTCATTTGCACGATTGTGTTGTGACAACA[T/C]TGGTGCCACTTATCTGTCAGCAAATCCAGTGTTCC
AX-95255808	AX-95255808	1B	406040576	A	C	AX-95255808	AX-95255808	BA00895522	No BS code				Generic				ATCTGGGCCATCTGGGCCATGTTGGCCATGACGGACATCTGGGCTAGCTG[M]GGCATGGCCATGGGCATCATCATGCTGCTCATCCGGTTCATCATCTGCAC
AX-643843079	AX-643843079	1B	406045947	T	C								Generic			TGGCATCCGTGTCAACTGGAGTAGAAACAAGATTA[C/T]AGTCATGCATGCGAGCCCGGGAGAGTCGAGATAGT
AX-643807398	AX-643807398	1B	406360368	A	G								Generic			AGGAGCTAGGCGGCGGCAGAGATCTTGGAGTATAC[G/A]TCAAATCTTTGGGAGAGCTAGTCTTGGACACGCCT
AX-643863296	AX-643863296	1B	406403000	A	G								Generic			GGTCTGCGACGGGAGATAGGAGGAGCTCAACCATC[G/A]AGGGCGGCAGCGGCATGATTGGAGCATATCCATCA
AX-643853619	AX-643853619	1B	406814765	T	C								Generic			ACCGGACCCCCGGACCTGTGTGCAGGCGTGGGCTC[T/C]GAACTGCGCGCGTCCGGATCCATCGAGTCCGATTG
AX-643819108	AX-643819108	1B	407288913	T	C								Generic			TCGGCCTCCTAGTAGTTGTAGTGCGGCCCACCTGT[C/T]CGGCCTATGAGAGATAAGTCGGCGGTCCGAGGACC
AX-643831350	AX-643831350	1B	407295016	T	C								Generic			CAACAAAATCTTTAGTCTCAAGCATGAGTTGGTTA[C/T]CATGAACTGTTGCTTGGTTAGTCATACTATCGCTA
AX-643843377	AX-643843377	1B	407674218	C	T								Generic			CAACCGCCTCCGACCTCATCGCCTCCTCCTGCCGG[C/T]GGCGTGATGCGGAACGACGCCTACACAGACCAGAA
AX-111301529	AX-111301529	1B	407938905	C	G								Generic			AGTAAATTAAGTTGATTGATTATCATACATGGAAG[G/C]TTGGACGAAGGGCGGTGCGAAGAAAGGTGAAATGG
AX-643863798	AX-643863798	1B	407979731	G	A								Generic			TAGGAATCCTACCCGAATACGGAGGATGGCCATCT[G/A]CTTGATCATGGCCCATTCATCCCGGCCCTCATCCT
AX-643807419	AX-643807419	1B	408613002	A	G								Generic			GGGCTAAATAAACTACCAGAAAATAAATACTTAGA[G/A]TGGGATGGCTAATGGGCTGAGGCTTACGGGATTTG
AX-643863315	AX-643863315	1B	408690976	G	A								Generic			GAGGGCGAGCCGGCCGTGCCGATGACCTCCGTTGC[G/A]CCGGAGGCGTCAGATGGTCTGCTTGAAGTGCTTCA
AX-643853961	AX-643853961	1B	409282209	A	G								Generic			TGACTGCAGGCGGTAGTTGGGCGGCGGATACCGAG[A/G]GGACGTGTGGCGCGTCCGCGCCGACACATTTCACG
AX-643819120	AX-643819120	1B	409283267	C	T								Generic			AGCGCCGTCCTCCGGTGGCTCTCCTCCGCCAGTGA[C/T]CTCGGTCGTCGGTGAGAAGAAGGGTTGCTGGATTC
AX-643831363	AX-643831363	1B	409404949	T	C								Generic			GCCAGCCGCTTCCTCAGGAGCCCTTCTGGTAGCAG[C/T]GGAGATGCCGGAAGGTCTAGCGAGTCTCCCGAGCT
AX-643843385	AX-643843385	1B	409413541	T	C								Generic			TGCCACTGTCATCGAGGCCCTCCTGCAGGCGAAAC[T/C]GAACGTCCTGGACTTGAACCAGGCAGTGAAGGCTC
AX-94544870		1B	409633117										Generic				TCTCGGTTTTATGTAACTATATCAGTCCTGGAGAT[C/T]GCAAGTTATCAAACCTTTTTATTGAGAAATATTTC
AX-643853967	AX-643853967	1B	409836109	A	G								Generic			AATTTGTCCACCGTGGGTGTAGATGCTCTTCTTGG[G/A]CGCGTCCGCGGGTGTTTGATGGACTGGATTTGTCC
AX-643831661	AX-643831661	1B	410395672	A	C								Generic			GCGCACACAAGTACAGTATCAGCGATGGACTCACC[C/A]GTAATAGCAACAACCTACACACACCCGCGACGTCC
AX-94635834	AX-94635834	1B	410794714	T	C	AX-94635834	AX-94635834	BA00424373	BS00033335				Generic				TCTCCGGCACGCTATCATCGATTGATGGAGATTTTAAAGATTTTTCAAGA[Y]ACCAATAGTGAGAATAACAGTTCAGACCTTGCACATTTGTGGGATCAGGC
AX-643843397	AX-643843397	1B	410957797	G	A								Generic			TTACTAGTAGTAGTACTACTGTACACCTTACGCGC[G/A]CTCCCTTGCCCACCCACGCGGTGGCTCGCAGGACC
AX-643819132	AX-643819132	1B	411136186	C	T								Generic			TAGAGCGTCTTCAGCGCCTTGCGAGATCTCTCCTC[C/T]AGATCCGCAAAGGCCACATGGTCCTCGACTAGGAC
AX-223661526	AX-223661526	1B	411154335	C	T								Generic			GCTGCACCAGGAGCTCCGGCGAGCAGCCGGCGTGG[C/T]CCGGCTGCTGCTCGTCCTTCATCTCCATGCACGTG
AX-643831386	AX-643831386	1B	411333600	A	G								Generic			CATCACCACTAACGCCAGCAAGCGGCGACATGACG[G/A]AGCGCCACTATACCTGACCCGACTCGGGCATTCCC
AX-643807435	AX-643807435	1B	411819884	T	C								Generic			GGGCGAGTCGGCTACAGTGGCACTCCACCTAGTCG[C/T]CGTCTGTTGGCGTCAGCAGTAACGATAGGCGTACT
AX-643868269	AX-643868269	1B	411990571	C	G					TaDArTAG000912	CIMDArTAG00912		Generic			ATGTCCAAGTCGTCGGCCGACGCGGCGCTGCTCGC[G/C]GAGCTGGCCGAGCTGCAGAGCGATGAGGAGGAGGA
AX-643843121	AX-643843121	1B	412192954	C	G								Generic			GGTGTTGCTGCCTTTCTTGAACATGCAGCGGTCAA[G/C]AATGATGATCGGCTAGAGCAGAGCGCTAGCCAGGT
AX-643863824	AX-643863824	1B	412201172	T	C								Generic			TCCATAGCTTGTCGTGGAAGTGAATGACTCCTTGA[C/T]GAAGCTCATAGCCCTGCTTATTGGGACTGCATATG
AX-643819144	AX-643819144	1B	412445391	T	C								Generic			GAATGGCCGCCGCCGCCAAGGCCTATGTCCGCCAT[C/T]GTCGCCAATGCCCTAGCCCTCCCGAGCACTCCCTC
AX-643853648	AX-643853648	1B	412467292	T	C								Generic			CCCTATCATGGTCGTGCCTACCACGACCGTCGCGT[T/C]GCTCGCGCAGTCTCTCCCTTGAAGATTTAACATGG
AX-643807446	AX-643807446	1B	412903595	T	C								Generic			TACGTGATGCGTGGTGAACTGCATGCCGTTGTCAT[T/C]GTTGGCTGCTGGGAGAGCCATTGGAGCCACAGGGA
AX-643831394	AX-643831394	1B	413304583	C	T								Generic			CTCCATCGTGGGCCGCGGGATCCTCCGACACGGCC[C/T]GCACCACCTTCAACAGCGCCCGGGCATAACGGTGC
AX-643853987	AX-643853987	1B	413387197	C	G								Generic			TGACTTGGGGTATAAGTCAGTAGTGTAATTGGGCA[C/G]CTTCCGAGGACCCTTGAAGACCTTAGGCAACCGCA
AX-643843420	AX-643843420	1B	413431337	T	C								Generic			ATCTAGTCTGGCCGACTCTATTGGTCAGGATCTGA[C/T]GTAGGTCGTACGTGTAGCCCGGAGCCGCTGTCTCC
AX-643819155	AX-643819155	1B	414107968	C	T								Generic			CCATGTATTTATGTTGTGTTACAGGTGATCACCCT[C/T]GATCTTGGGTGGATTGGCTTGCATGGGCGAAGTAC
AX-643863340	AX-643863340	1B	414157667	A	G								Generic			GTAAAATATATATATAAGATAATTAGGTAGGGTTC[A/G]GGCGTACACATCACTAGCTGGATAGAGTTTGGGCA
AX-95189563	AX-95189563	1B	414162035	A	T	AX-95189563	AX-95189563	BA00581091	No BS code				Generic				GAGCAGGTCCCAGACTCGCTGTTCGATCTCGTGGACAAGTGCCTGGCGGT[W]AACCCCAGGTGCAGGATCACATCGGAGGATGCTCTGTCACACGAGTTCTT
AX-643807377	AX-643807377	1B	414805949	T	C								Generic			AACTCTTAAAATTAATGTGGCTCCGTTGCAACGCA[T/C]GTGTGTTCTTCTAGTTTATATATAAGGGACGAGAC
AX-643853668	AX-643853668	1B	414900902	C	T								Generic			GCCTGGCTTCAAGTCGGCGTTCATCTTCTCCAGCA[C/T]CGACTTCGCCCGGTTGTCGTCGAGCTTCGTGCGAG
AX-643831406	AX-643831406	1B	415260807	G	A								Generic			GCGCTCGGTTTGGGGTGAAACCGACGCGCGCGGAC[G/A]GCCGCGACGCATGCCCTTGTCCCTCCCGTGGCCCG
AX-643843432	AX-643843432	1B	415421771	T	C								Generic			TCGCGTTTTCGGACAGATGAAACGGAGGTGAAATG[T/C]TGCAGGTTCGCTAGGCTAGGGACGTGTGGCTGATG
AX-643819168	AX-643819168	1B	415530269	A	G								Generic			GATCTTGAGGAAGCTTGGCGAGCACGTCTCGAGCA[G/A]GTCGGAAGAACATCACTCTTGAGGCTGTCTGGATG
AX-643863842	AX-643863842	1B	415749475	G	A								Generic			AGCGACTTACTTGTCAAATCAAAAAAAACTGGGCT[G/A]TGGCCATGGACCTAGCTACGGCCGTTGACCTAGCT
AX-643843156	AX-643843156	1B	415865067	T	C								Generic			ATGATTGGCAGAAGTAGTTGTTGCTCCACCCTTTG[C/T]GTTGAAGTCAATCATTACAGCATAGTCGATCTTGA
AX-643831419	AX-643831419	1B	416307623	T	G								Generic			AAGGAGGCCCAAGGCATCCAGGAGAGTGAGATTCG[T/G]ATCCTTGGACAAGTTGCACCCGTTGTAGCTAGCTC
AX-643819201	AX-643819201	1B	416365882	C	T								Generic			GGGGCAAGGCAAGGCGGCGGCGAAGGCGGAGTCCT[C/T]GGCGGCCACGGGCGCGGCGGCGTGCTGGCTCGGGA
AX-643854009	AX-643854009	1B	416495238	C	T								Generic			TGGGGGCCGGCCAGCCTCTAATCGTCACATCTTGT[C/T]GCAACGTTCATAGCGGAGGATTACACTGCACGCTT
AX-643863354	AX-643863354	1B	416824650	A	C								Generic			CGCTGAATAAAGATTTTTCGGATACTTTCTTGACA[C/A]GGCCATCAGTCATATGGTTGGAGACGTATTTAGAA
AX-643807388	AX-643807388	1B	416827459	A	G								Generic			ACGTAGTAGTACTGTGCTAGTATGGACAAAGAGTC[A/G]TGGTCACGAGAATACCTAGAACTCATCTAGATGAG
AX-643797478	AX-643797478	1B	417403684	A	C								Generic			ATTAAACCCAACGCCAGTTGGCTCCTCGCGTCCAC[C/A]CGTTATTTGAACGAGGCCAGACGTCGGGTAAGAAC
AX-95175928	AX-95175928	1B	417424207	T	C	AX-95175928	AX-95175928	BA00515169	No BS code	TaDArTAG007994	TaDArTAG007994		Generic				CTTTCATTTCCATTTGAAAATTCATCATGTACGGCAAAGAATGGAACAGA[Y]GAAAGTATCCTGCGCCCGCTGATCCATATATTGCAATTAAGGTAAACTTC
AX-643853686	AX-643853686	1B	417709297	A	G								Generic			CATCAAGGTGCCGGCCCTTCCGGCGGGCCGGCTGC[A/G]TGGAGCGGCGTGCAGAAATGCCGAGTAGCGCCGAC
AX-643843166	AX-643843166	1B	417810054	T	C								Generic			GAACTGGCCTTGGGAGGATGGCACCAATTCCTTGG[C/T]CATGGCTAAGAGAAGTATGAGAATTACCTGATCTT
AX-643819214	AX-643819214	1B	418209537	G	A								Generic			CGGGAGGACATCTCTGCTGCTTCCGCGGTGCGGCC[G/A]CACCAGTTTGCTGCATCGATGGCGCGGTAGGACCT
AX-643831716	AX-643831716	1B	418359440	G	A								Generic			CTTCCATGGCATGAGCGCAAGCTTGGCGAGAAGCC[G/A]CGAGCAAGGCCTCCGTGCGTGCTTCGGCTTCGTCT
AX-643856347	AX-643856347	1B	418591601	C	T								Generic			TTGGTAGGTGCCTCACGGTGGCCAACTTGTTGGCG[C/T]TGTCGAGCAGCGAGACGCGGAATGTTTCCAGTGTT
AX-86169954	AX-86169954	1B	419203671	T	C					TaDArTAG007402			Generic			CAGCACGCTTCCGTGCATCCTTGCAAGCACGCTGC[T/C]GTGATGAAAAAGATCATTGATGTTATAGTGTCTCA
AX-643863374	AX-643863374	1B	419401549	C	T								Generic			TGAGATGACACCCCAGTCGACGAATCTGGACTGGT[C/T]AGAGTCTGATCCACTGCCTTCCATGGCAGAGAAGG
AX-643854027	AX-643854027	1B	419602328	C	T								Generic			CCGAAATCCGACATTTCGTGCACCAGGTAGAGGTG[C/T]GCCGGAATCACGCCTTCCGTCGTCTGTGCTTTGCC
AX-643843462	AX-643843462	1B	419737731	C	T								Generic			TGTCGCAAGGGTACTTCAGACGTGACGTTCGAAGA[C/T]GTCGAGATGCACTCCTCCATCAAAGATGACGAGGA
AX-643831724	AX-643831724	1B	420053021	C	A								Generic			TAGTGAGGAACATGATAGCCCTGAGGAATTCGAAC[C/A]TCATATCCAACGGTTGCTGAGCCGCGCGCTAACCG
AX-643819203	AX-643819203	1B	420157204	A	G								Generic			AGGAGATCTCCTCCGCTGAGTCCTCGCCATCTTCC[G/A]AGTTCAGCCCGAACAAGTCTGGTGGCAGCTCGGCA
AX-643807483	AX-643807483	1B	420350189	A	C								Generic			CAGTGCCTTGAGCAGATCCGGGCAAGGCGCGAAGC[C/A]CGGATCGCCGCAGAGCTACCTCCCGACGCGGTGGA
AX-643819213	AX-643819213	1B	420414454	C	G								Generic			CCATGGGGCCAGGCAGGGCGGCCTTCTCTGGTGCA[C/G]CGCGCGCGGGTCGCGGTCAGATGGTCACGGTCTCC
AX-643854036	AX-643854036	1B	420786834	T	C								Generic			CTTTGGCATGATCTGCGGCATCCAGCTAATGTTCC[C/T]TGAGTGGTGGCTCTTGTTCTCCACCCGCAGGATGA
AX-643831450	AX-643831450	1B	420803432	T	C								Generic			CCCATGTAGAATCATTTCTCTGGCCATATCATGAA[C/T]TGTAAGTTAAGTAAAGAATCACGCATACAATGATT
AX-643863386	AX-643863386	1B	420833551	T	C								Generic			CTGGTCTTCACTGTCGTTAAAGGAATCCTCACCGC[C/T]ATTGCTACCATAGCAAGTCCGTTGCCAAGTTTGGG
AX-109404196	AX-109404196	1B	420864237	T	C					TaDArTAG000915	CIMDArTAG00915		Generic			CTTGCGTTATCCTCTCCCTTAATCTCTCCCGATTC[C/T]AATCGCAGCAGCACCGGCCCGATCTCCTCCACCTC
AX-95251676	AX-95251676	1B	421097365	T	C	AX-95251676	AX-95251676	BA00875244	BS00087014				Generic			GATTCCCCATCCGGCAAACTGGAAATAGGCTCCAA[T/C]GGCTCAAACACATCCTCTTCGGATGTGCTCCTTGC	GCTGGCTCAAGCATTGCAAGGAGCACATCCGAAGAGGATGTGTTTGAGCC[R]TTGGAGCCTATTTCCAGTTTGCCGGATGGGGAATCTGACGGTTTTGATAT
AX-643843192	AX-643843192	1B	421815244	T	G								Generic			GATCTTCATGAAGACACAACCATCGTGCCACCTCA[G/T]CAGCCTGTCAGCCTATAGGGCACCGCCCGCCTCGC
AX-643831749	AX-643831749	1B	422371858	A	G								Generic			CCACCGCATCAGCCCGAAGGTCGAGAGCCTAAATC[G/A]TGGATAACAACACCTTCTTATGCTCCCTGACGTCT
AX-643807427	AX-643807427	1B	422567506	T	C								Generic			AACGTCTTCAAGATCCAACCGATCCAAGTACCGAA[T/C]GTACGGTACCTTCGTGTTCAGCACAATGACGTCCC
AX-643854047	AX-643854047	1B	422597294	A	G								Generic			CTCGCATTATGCATATTGCCATAGCCTCGATTATC[G/A]CCAGTCCGGATTTGGCCAATAACTTGAAATCTCGC
AX-643819246	AX-643819246	1B	423141743	A	G								Generic			CGGCAGACTATAAGCCGACAGGAAGAGTTAAGCAG[A/G]TTAAGCCCGCAGGAACAGTTAAGCATTATGACCCG
AX-643843205	AX-643843205	1B	423269397	A	G								Generic			GATCTTCAGCGCCGGCTCCTTCTTTAGTGGCAACA[G/A]CGTCATTGGTGTCACCGCACGCATTCTCCTCGCCG
AX-643863892	AX-643863892	1B	423398337	G	A								Generic			GTCAACCAAGTCGAGGAGGAGGGACGGGCCGACCC[G/A]GACCTCGGCCTGGACCTGACCTATGCTGAGGGCCT
AX-643843215	AX-643843215	1B	423489195	A	G								Generic			GTCACGACGGTCGACGGCTACGAGGAAGTAGCGCC[G/A]GGACTGGACGAATCCGAATTTGGAGCCGCTCCGGC
AX-643854055	AX-643854055	1B	423513679	C	T								Generic			TCTTACACTGGCGAAAAGGATGACCCGCTGCGCCA[C/T]AGTTCTGATGACTTACCAGATGCTATGATTGAAGT
AX-643819257	AX-643819257	1B	423957978	A	G								Generic			TACAGTGGATGTGCTGGATGCCGAGCTAGGGAATC[A/G]CCCTTCCCAGATTTGGAGGGCCATCTGTCAAGGCA
AX-95242262	AX-95242262	1B	424076056	A	G	AX-95242262	AX-95242262	BA00829815	BS00038929			BS00038929_51	Generic			GTCTCAAAAAGTTCTCAGCATATTTCATCGTCAAC[A/G]ACTACCAACTTCCGTCGACAGGAAGGACCAACAAA	GGTGGCAAGAGTCAGTTTGTTGGTCCTTCCTGTCGACGGAAGTTGGTAGT[Y]GTTGACGATGAAATATGCTGAGAACTTTTTGAGACAGTCAGAAGGTGTCT
AX-643863401	AX-643863401	1B	424148486	G	A								Generic			ATACAGAAACTATTTACTGCGTCAGCATGACATCA[G/A]CATTGGGTCGGCAGGTCAACGCGGCTACTCCGGGT
AX-643831473	AX-643831473	1B	424161601	A	G								Generic			CTTCGGCTAACGACATGATTGGCAGGGTGGCGAGC[G/A]AGGGCCAAGCGTGGAAGACTGCGGGACTCATCAAG
AX-95630332	AX-95630332	1B	424414749	A	C					TaDArTAG007403			Generic			CGCTCTTGTTTGGATGTAGTCCGTTCAGCGTGTCC[A/C]AGGTACTGAATAATGTAGGTCGTCAGGTACTCGGA
AX-643831485	AX-643831485	1B	426448276	A	G								Generic			TTGTACAGTGAAAATGTTGTTTGGTTGATTCAGGT[A/G]CCCTTTCTCCATTTCTGCTGGTATTCATTATACCT
AX-643868271	AX-643868271	1B	426478154	A	G					TaDArTAG000917	CIMDArTAG00917		Generic			AAAGGACACATGCGGAGGCATGCTGCAGAAGTTCG[A/G]CCTTTCAACATCTGTCCTGGCAATGCCAGCCATAT
AX-643819269	AX-643819269	1B	426670267	C	T								Generic			TGAGCACCTTATGTCGCATGCACGCAGTTTAACGA[C/T]GGGTGGGAGCAACATGAAGATCAGGGCAGAGCATG
AX-643863411	AX-643863411	1B	427031322	A	G								Generic			TGAGCTTTTGCCAGGCACAATGCCAATATCTAAGA[G/A]ACCGTACTAGATGCTCGCTAAGGATTTGGAGGAAA
AX-643853738	AX-643853738	1B	427274290	A	G								Generic			CGGTGGGGACGCGGGGCAGCGGCCTCCTGGTGGTC[G/A]CCGACAGTAGTGAGGCACGAGCGAGGCGAAACAGG
AX-643843225	AX-643843225	1B	427344461	T	C								Generic			TCCGGCGACCTGATGACCGGCACCGACTGCTGGGC[C/T]GCCTGGCCGACTCGGGCCGTGTCGCCTGCCCAAGA
AX-643807516	AX-643807516	1B	427548022	G	A								Generic			CAGGATGCAGGCCCGCAGAAGGCCCAGTAGGCCCA[G/A]ACATAGTAGTGTGAGTTTAGGCCCGTAGGCCTGCA
AX-643801526	AX-643801526	1B	427628121	A	G					TaDArTAG000919	CIMDArTAG00919		Generic			ACCCTGACTGAGCGGCGCCACCGTTGTCAGCCTGA[G/A]AAGGTGCGGTTCGAGGAGACCGCCGAGTCCGGTGA
AX-643854071	AX-643854071	1B	427647781	G	A								Generic			ACAAACGTAGTCGGCGGTCGCTGACCCGGTGTGGC[G/A]CCACCACCACGGCCAACCGGAGCTGTCCCTCCGGC
AX-643798988	AX-643798988	1B	427672850	T	C								Generic			CCGTCGAGCTAGGGACAACTTGCCGTCGATGTCTA[C/T]CGCTGTAAGCGAGTCCATCGTCGTGGTCGTCGCCC
AX-643863417	AX-643863417	1B	428282980	T	C								Generic			GTCGTGTGCACCGGGAAGCGGCGCTCTCTCAGTCG[T/C]CGCGCTGCTTCAAAGTCGATGCCAGTGAGAGGTCG
AX-643807449	AX-643807449	1B	428606186	A	G								Generic			GCATTTCATCTTGTTCTCAGAGGTTACTCAGAGTT[G/A]CACTTGTTCCGCAAGCCCTGTTTAGGATGGATTCA
AX-643819258	AX-643819258	1B	428815207	T	C								Generic			AAAGGGATCCGAGCAATTCGGACTGCTTCTCTTGG[C/T]CTGCCGATCCTTTAGGTTTATACTCGGCCAAATCA
AX-643843234	AX-643843234	1B	429071167	A	G								Generic			GAGTTCGAGGTATTTAAGAGAGATTGGGAGAATTC[A/G]AGGCGTCGGTTACTCTGTTTAACCATCTGATTGGT
AX-643843522	AX-643843522	1B	429139826	A	G								Generic			GCCTCAGCTCGGCGAATTCAGAATTCTGGTCTATC[A/G]CCGGACTCCTAGCCACCTGCGCATGAATGCAACAC
AX-643819292	AX-643819292	1B	429283466	A	G								Generic			ATGCTAAGGCGCTCGAGTTGATGAAATTTGTTGTC[A/G]AAGGCAGATGCACTCAGAAATGGAGAACTGATCAA
AX-643831503	AX-643831503	1B	429582848	A	G								Generic			ATTCAAAAAGGAAAACGAAAAGAAAAAGGAAACAC[G/A]AATCCCTTATACCATGCGGTGCTGCATCCACGCTC
AX-110069104	AX-110069104	1B	429981247	A	G								Generic			AATCATAGTTCCAACTAGCAAATGCACGCAACGAA[A/G]TTTCGATCCGTGCAACCGTCAGCTGCAGCAGCAGC
AX-643853751	AX-643853751	1B	430175594	C	G								Generic			GCGGCGACTGGCATGAGGATATTTGGGCCGCGGTG[C/G]CCAAATATGGAGGTGGCTATGACATTCGTCGGGCA
AX-643863427	AX-643863427	1B	430621723	T	G								Generic			GCGTGGGGAGGTGGGGATTTCGTTCTTCTCATTCC[G/T]GCATGTAGATAGGGTCAGCTAAGTCCCAACAACGT
AX-643819302	AX-643819302	1B	431034508	T	C								Generic			GTCAAGTGGAGCTCACCGGAGTAGTAGGAAACTTC[C/T]TTCGTTTACAACATGCATGAAAGATCTACTTCAGT
AX-94540417	AX-94540417	1B	431456792	C	G	AX-94540417	AX-94540417	BA00878284	No BS code	TaDArTAG000353	CIMDArTAG00353		Generic	Grain weight /spike	Molero et al. (2019)	AGGTTCCAGTGATTACGAATTCCTGTGTAAACGAT[G/C]TCAGAACAGAATACAATTTACGAGAGCAGTAATTT	ACATAAACTTAAGACAAATTACTGCTCTCGTAAATTGTATTCTGTTCTGA[S]ATCGTTTACACAGGAATTCGTAATCACTGGAACCTATTTAAGTTACTCTC
AX-643853758	AX-643853758	1B	431491749	C	G								Generic			ATAAATTAATATAGATAAGTTTATACCAACACTTT[C/G]TTCGCAATGTTGGATCTGTTCAATGTATGAATAAG
AX-643831512	AX-643831512	1B	431807618	A	C								Generic			ACCGTGTCTAGCGACAATGAGCGTGTAGCTCACCA[C/A]GGTCGCCGTGTCCATAGGTGATGTTGGAGCTACGC
AX-643843532	AX-643843532	1B	431945324	A	C								Generic			TTGCCTGTTTCTGTTGTGTCTAATCGCAAGTAGTT[C/A]ATCTGGATCAACCGTATGCCCTGATTCACACACGC
AX-643863435	AX-643863435	1B	431961596	A	G								Generic			AGCCAAATAGCTCGCTGGCCAATAAAGCCAATGAC[G/A]CACCCAAATGAGTCCGGTTCACACATAACAGTGAT
AX-643807467	AX-643807467	1B	432116301	C	G								Generic			GTCGGCAGTCCACAGTGACTCAGCGATACACTGCG[G/C]GTACGCCGCGGCATGCGACGTTCGACCCGCCAGGC
AX-109556959	AX-109556959	1B	432380663	A	G								Generic			TACCGTCGCCCCTTGCAATATCCAGATGTCAGCCT[G/A]CCGCACGGCTAGCATCTGGACCCGCAAAGGATCCC
AX-643854099	AX-643854099	1B	432608536	T	C								Generic			TCCTAGCCTGGCATTAGTCTCGGAGTATGGGTCGA[C/T]GACTCCACAGTAGGAGGCACCCACGCCTGCGTCTC
AX-643863446	AX-643863446	1B	432819917	C	G								Generic			CCTGACAGCGTGCGGGTTCAAGCTGGCCGCGGCGG[C/G]GTACGGCGTGTTCGGCATCGACTACGAGGGCCATG
AX-643843537	AX-643843537	1B	432936321	G	A								Generic			AGTCTCGAGTTGTTGTTTCTTGTCCCTGAACCGCC[G/A]CCGGGTCTTCCCTTTATCTACATAGGTTGACGCCC
AX-643819291	AX-643819291	1B	433179249	C	T								Generic			GCAAGCGAGGGAGGAGAAGTAGATGGGATCGCCGG[C/T]AACACGACGACGTGACGGTGATGGTGCTGGAGTGA
AX-643869820	AX-643869820	1B	433606676	A	G					TaDArTAG007404			Generic			CAGCTACCAACAGGCCAATGGGTCAGAAGTGGGGA[A/G]GCGCAGAATGTTTGCCAGGCGCGGCTGTGATTACC
AX-643831522	AX-643831522	1B	433607537	A	G								Generic			AACCTAGGGAATGCTAGGAGCTCATGTTCACGACG[G/A]GATTATAGAGCCACCCGATCCTTATGAACTGAGCC
AX-643819301	AX-643819301	1B	433645958	T	C								Generic			CCTTTTCTTTCTTTTGGCGGAAGAAAGAAACGCCT[C/T]TTGTTTGCTTGCTGGGATCGGACGAAACCTCTACG
AX-643863955	AX-643863955	1B	433646953	C	T								Generic			CCAAGCAGCGGCGGCCTCCATGTTCTACTTCTCCT[C/T]GATGATGGAGGTGGCGCGGACGTGCTGGCCACTGT
AX-643843545	AX-643843545	1B	433805197	C	T								Generic			GTCGTGAAGCCGAGTTAGCAGCACAGTACGTGGAC[C/T]GTCAACTTACTCCGGTTCGTCTGACGACGTTAGTG
AX-643831531	AX-643831531	1B	434092672	T	G								Generic			CAACCACAGAAGAGGACGAGGGCGTGGCCGCGGGA[G/T]AAACCGCGGATGAGGTGGAGGTCAAGTCCTCAGGT
AX-643854108	AX-643854108	1B	434172711	G	A								Generic			CTGCCACGCGCACGGGCCACTCGCGCCGCCCGCCC[G/A]TGCAGGCCACCGCTCCCAGCACCTTAAGCCGTCCT
AX-643807560	AX-643807560	1B	434663212	A	G								Generic			TCACTCTTGGAGATCGGACGGTGGAAGATGGCGGC[G/A]GCGGATCTAAAGCGTGGCATGAGGTGCATGCTACG
AX-643807570	AX-643807570	1B	435188848	T	G								Generic			CGTGGTGAGCTCCTGCCGGCGTGCGTGCGTGACGT[T/G]TGCTTGTGTGCGCGTTGCCTTCCTGTGCTCTGTTC
AX-643853783	AX-643853783	1B	435288494	G	A								Generic			AATATCAAATCCACTGCTGCATGTCCGTCCACCGC[G/A]TGTGGGAGGGATATCCACTGCGCGCATGGGCGAAT
AX-643819309	AX-643819309	1B	435396023	T	C								Generic			GGGAGAGCTACGACTAGATCCTCGTCGGCCAGGGT[C/T]GCCAAGTTCAGGCAAAGATCGTCATCCTCGCCCCC
AX-643798993	AX-643798993	1B	435852045	A	T								Generic			TTAATGTTAGTAAGGTGATGATAAAGAGTCATGGG[A/T]GTTTAAAGTTACCTCTTCTTCATTATCATCAGTAT
AX-643843553	AX-643843553	1B	436523956	C	T								Generic			AGCTCGAAGAAGAGGAGGGCGGCGGAGCTCTTGGA[C/T]ACAGTGGCGCGGCGCAAGGACGATGAAGAGCGCGA
AX-643863963	AX-643863963	1B	436559162	A	T								Generic			CGAGGGAGGCGGAGCACAGCTACGCAAGCAAACGC[T/A]CGAGACTGGCGGGAGGAGCTGGTGCGGGCCGGTGG
AX-643854123	AX-643854123	1B	437034908	G	A								Generic			GCGAGCACTACGTCGACGGCGGCCCTTGCTCTGGC[G/A]GACGGCAGCTCGGGTGGAGTTGGATTTCATCGGTG
AX-643819321	AX-643819321	1B	437180751	T	G								Generic			CAAGAGTGACCCCTAAAAATTGTTGAAGTCTAAGT[G/T]CATGGTCGAAGCAAATGGCTGCGCTCGAGGAAGAA
AX-643843565	AX-643843565	1B	437382164	C	T								Generic			GGTAGCTCTCTCGAGCCCTTTCCTAAGCAGGCCTA[C/T]TGGGCCTACGTGTTCATTGCTGCCCTGTCGGCCTA
AX-643831838	AX-643831838	1B	437550340	T	C								Generic			TCTTCATCATTCTTGAACTCCTGGTTGTGTTTCAC[T/C]TCGCACCTAAGCATCACATCTCGGCTTGTTCCAAG
AX-643863973	AX-643863973	1B	437903159	G	A								Generic			TCCGTGCCGGATCTCACCGGATCCGGCCGGATCGC[G/A]ACGTGGGAGGGAGCAGGGAGGCATGGAGCCGAGCT
AX-643807580	AX-643807580	1B	438055563	A	G								Generic			TGTCGTGCCCTGACCCTTCCTTATTCAGTCTGCCT[G/A]TCACATACGCTTTGTTGCATGTGTTGTCCACCTTA
AX-643854135	AX-643854135	1B	438494090	C	T								Generic			TGGATAGTCCATGCGGGCTGGCAGACGAGTGCTTA[C/T]TGGGTACAAATCCCGCATATCAAGGTAACCTGTTT
AX-643819354	AX-643819354	1B	438531239	G	A								Generic			CGCCGCCACGCCCCAACGCCGGTTCGACCTCCCTC[G/A]TGCCCGACCGCCGATGAGGTCCTACCTCGAGGTTC
AX-643843302	AX-643843302	1B	438535294	A	G								Generic			CCCTTCATCACCCTTGCAAACGCGGAGGCGGACGC[G/A]GCTACATAGCAGCTCCTGCAACTGCAGGATGAACT
AX-643831554	AX-643831554	1B	439132832	A	G								Generic			TGTCGATAGCAACCATGCCACCCAATCCCTCCACC[G/A]AGCGCTGAAGCCCATCTCTTGTAGAAGCTCCAGCG
AX-643807521	AX-643807521	1B	439476402	A	G								Generic			CGTCAGCCTCCTCGTACTCCTGGCATCTTCGCCAC[G/A]CTCGCCGTGCGCTCTTCCCGTGGTGGCCATGCCCC
AX-643863985	AX-643863985	1B	439616613	A	G								Generic			GGCGAGGCGAGGGCTTACCACCACGGAGAAGTCCA[A/G]TATGGCGGAGGAGGTATGCTGGCGTAGAGATGTCG
AX-643819344	AX-643819344	1B	440151777	A	C								Generic			AGCGCAGAGCGGAGGGGGATGACGAGTTGCGGAGG[A/C]TGGCCACGCAGGGCCTCTACCACCCTCTCTGCGGC
AX-643807529	AX-643807529	1B	440281261	A	G								Generic			CAAGCAAGGACGTCTGCCGTAGTGGAAAGTGCCAC[A/G]GACTTTCCACCCACTGAAGCAATCATATGGGTGGT
AX-643863998	AX-643863998	1B	440454371	T	C								Generic			TGTGGAATATGTATCACATACAAAAGAAACATTAT[T/C]TAATGGTTCCATTGCTGCAAGCCTACCATCGAGAT
AX-643843586	AX-643843586	1B	440536407	T	G								Generic			GCTTTGTCCATCTTTTGAGACACCGAATGTTAGGA[G/T]CCGGCCAAAGAGTGGCCGACCGACTGGTGAATTCG
AX-643831567	AX-643831567	1B	440656200	A	G								Generic			TATACTCCAGAAGGATCTGCAGGCCAAGAGAAGCA[G/A]TCCGGATTGCTCAGATCCCTTTGCACTGTATTAAA
AX-643853815	AX-643853815	1B	441192132	T	A								Generic			TGACTTACAATACAAGTCACGCTTACATGGCGGTT[T/A]ATCACTACGGGATTTAATTCGCCTCTGGGCCATGG
AX-643863508	AX-643863508	1B	441262479	A	T								Generic			TTGAAAAATTGCATAGGGAGCTAGGATGATTGGAT[T/A]GAGCTTGTCTTTGGTATGCATGGGTTATTTATCAA
AX-94757122		1B	442130025			AX-94757122		BA00051964	No BS code				Generic				GCATGCTCATTCACCTTCCTACACCAAGTTGTTGTACAGACAGTAAGTCA[R]GGCAGGCAAAATCACCAGTAATCCCCACAAGAACATTTCCCATCCTTGAA
AX-643819351	AX-643819351	1B	442156646	T	C								Generic			CTTTATTAATTTAAAGCTAATCACGTCCCGTCATG[C/T]CTACGTTCTCAAGGAATGTATCATCTCCTCAAACC
AX-643843324	AX-643843324	1B	442357373	G	A								Generic			TAGACGAATGGGAGGAAGGAAGGATGCTCGACGCC[G/A]CGGCGGACGGGCGGGCTCGCGGGCGTCGGCTGAAG
AX-643853825	AX-643853825	1B	442403093	A	C								Generic			TGGTATCATGCGCTTGCCGGCCAGCAGCCGAATCC[A/C]GTTCTACGGCTTAGGGCGAAACGAGAGGCCGTGGC
AX-179396662	AX-179396662	1B	442627382	T	C								Generic			ACCCTCCATCTTTGTGAAAACCATGAACGTTGTTG[T/C]GCTTGCGCCTACATGCTCAGTAATCAGGGACAATG
AX-643831577	AX-643831577	1B	442677504	A	G								Generic			CTCGCACTTCTGGCACCGCCACTGGCTCTCGAGGC[A/G]CTCGAAGCGACAGTCTGCGCAGGCCAAGTGCCCTC
AX-643854166	AX-643854166	1B	442798475	G	C								Generic			CTTGCCGTTTTGGGGAAGGAGGCACTTCCTCATGA[G/C]AACGATCCGCCCGTACATGTCGTAGCACGTTTACG
AX-643807618	AX-643807618	1B	442954219	T	C								Generic			ATTATGAACCTTGGATCTGTAATTGTTTGACTCAG[T/C]TGGTACAGTAATTATCATGAATGACTAAGAGCATT
AX-643843334	AX-643843334	1B	442974719	A	G								Generic			TGTTTTCTTCTTACCAGGTCGCACGAGATTGTTCC[G/A]TCCTGATAGGTAATGGCTTGCATGCTTTAGTTCAT
AX-643831585	AX-643831585	1B	443467709	A	G								Generic			GTCTGTCTGCTGGCTGTTTGTCATGGTCTTGTCTC[A/G]CATGTTAGATTGTTTGGCCTAGTCTTTGGCTTGAA
AX-643819385	AX-643819385	1B	443798918	G	A								Generic			AGCTCCGCTAAAAGGGAAGAAGGGTCGTCGTCGAC[G/A]TAGTTAATCACAGTGGCATCAACAGCGGTCGCCAG
AX-643831594	AX-643831594	1B	444441288	T	C								Generic			CAGAGCTTGGTGAGCGGCGTCGTCCGCATGCAAGG[C/T]GATGGGCCAAACGTCACCGCATCCAGAGATGGAGT
AX-643819371	AX-643819371	1B	444672095	C	T								Generic			CTGCCTCGCCCTTGGTGCAGCAACGACGACGGCGG[C/T]CGGGCCTCTGCGTCGGCCTGGGTCGGGACTGGCGA
AX-643807561	AX-643807561	1B	444686305	A	G								Generic			CGAGTTGGAGCAACAGTTAGTTTGAAACTAAAGAT[G/A]GGAATAGATAGTGTAGAGGAGAAATATGTACATCA
AX-94406382		1B	444956815			AX-94406382		BA00139116	No BS code				Generic				TTTCATGCATTGGAACAAATCCTGGGTTGGTTTCTCAGTGGGTCTGTATT[Y]TATTGCAAATCTGGGGTCAATGAAATTCCAACATCTCGCNNNNNNNNNNN
AX-643819411	AX-643819411	1B	445875716	G	A								Generic			TTCTTCGGCACATCTTCACAAGTCCATTATCACCA[G/A]AATGGATGGGAAGCTTCAAGCATGTGATATCTTCG
AX-643831605	AX-643831605	1B	446086769	G	T								Generic			GATGTGAACTATGGGTGTTAATCACATAAAGATGT[G/T]AACTATTAGTGTTCAATAACATGGCAATGTGAACT
AX-109326035	AX-109326035	1B	447166794	A	G					TaDArTAG005754	CIMDArTAG05754		Generic			CTTGTTGTGTGTAATGTAGCAGTAATAATGTAGCG[A/G]TAATAGTTTGATGCACGATGTAGTGAGGTGTGGAA
AX-643798868	AX-643798868	1B	447170927	A	C								Generic			GGGGACGCGGCTGGAGATGCTCTAAGGTGCAGGAG[A/C]AGCAATAATCGCCGGCGTTGTGTCAAACCTGGCCA
AX-643843628	AX-643843628	1B	447174845	T	C								Generic			ACTAACCACTTGGTTTAATTTACAACCCTAAACTA[C/T]GAAACCGGTTGAAATACACCTTGAACTAACTACGA
AX-110442927	AX-110442927	1B	447322639	C	G								Generic			TTGCAGCTGGTTCTGTGCGTACAATCAAGGCGTGA[G/C]TGAGCCACCGAGTTGTCACTCGCCGGTGCGTTGGA
AX-643854193	AX-643854193	1B	447651880	T	C								Generic			CGGAATTCGGGAGCTACAGCCCATTTCGTGTCGCG[C/T]GGCTCAGTGGCGTAGAACCATGCTATTGCCACCCT
AX-643843360	AX-643843360	1B	447902604	C	T								Generic			GGCCGGTCGAACACAAGGCCGTTTCCTCTGTTCTG[C/T]GGTATGCCAAGCCTCACTTCCATCGCCTGTTCCGT
AX-110687238	AX-110687238	1B	448131731	T	C								Generic			CTCGCGGTGTTGACTTCTGCACCACCAAGTGAGGA[T/C]GCTCGGGTGGACGCACTCTAGGCTCCACCACCGCC
AX-94494615	AX-94494615	1B	448141350	A	G	AX-94494615	AX-94494615	BA00626042	BS00066046			BS00066046_51	Generic				GCAAGCACTCATAACAAAGATAACACTGATGATTAAGGATACGGAAGGGA[R]TCATGAAGCCCAATGATCCAAGAGAGAATGCAACCACTGGGGGAACTGGC
AX-86174542	AX-86174542	1B	448300314	T	C	AX-94595920	AX-94595920	BA00229967					Generic				TTCGCAATGTTGATTCGTCGCTACGCCATATC[Y]CATATCCTTACCGTGCTTCCTATCCTGACTCATCTGCCTTCATAGGAGACACTAACGACAGAGGTCGA
AX-643831616	AX-643831616	1B	448643816	T	C								Generic			AAAACCAACGCAAGCTCAAGACGTAGCAAGAAGGA[C/T]CATGTAGTATTGATACCATGTCATATTGCTCTTTG
AX-94592974	AX-94592974	1B	448742632	T	C	AX-94592974	AX-94592974	BA00215628	BS00052397				Generic				CATGTCTGCACTTGCCCTGTCTATTATCATCAGCGGATATCTTGGGGTTG[Y]GCTTGCTGAATTCATGGGAGTATCTGGAGATGATTTCTCTGCACTGCCGG
AX-643807650	AX-643807650	1B	449848886	A	G								Generic			TTCCACAATGTAAGGTGCATTTCTTCTAATTCCTC[G/A]TAATTCTATTTCTATCCCTTAAGAAGAAAGGAAAG
AX-643831922	AX-643831922	1B	449849664	T	C								Generic			TGAGGCTGTTGCCGCGGCTGAATGCGACGCAGATG[C/T]CTTGGTGACACGCGCAGGTGATATTGCAACCACCG
AX-643819436	AX-643819436	1B	449861267	C	T								Generic			GGGCCAGCCGGTCGCCGCGAGAGAGCATGGAGGTG[C/T]TGTCACATCCCTAGTTCTGCTGCTTTGGGCTAGCT
AX-643831933	AX-643831933	1B	450302631	A	G								Generic			GTGACGTAAGCCATGATGACTAAGGGCAGGCGGGC[G/A]CCTGGCGGGTGGCAGCGTGCACAGTGTCCTCGTTT
AX-643819413	AX-643819413	1B	450455196	A	G								Generic			CAGTGACTCTCAGCCGTTGGATGCGATCTCTTGAT[A/G]CTTTCGTCCGTTTGATCAAGAGGTGGGAGGATCTG
AX-94488100	AX-94488100	1B	451075829	A	G	AX-94488100	AX-94488100	BA00590163	No BS code				Generic				GGGCGTATGTCCAAGGATCAATGTGGGATGGTTTTGCTGATGGGAAAGGC[R]ATTTCACTGATGGTCCATATGAGATTCAGTATCCAGAGAGCTTTTTCAAG
AX-89720037	AX-89720037	1B	451076976	A	G					TaDArTAG005755	CIMDArTAG05755		Generic			CAACTATGGAGCCAGAGGATGGAAATGGTCTCCAC[A/G]GCATTAGCGAAAAAACTACTTGTGTGGTACAGAAA
AX-94479851	AX-94479851	1B	451570682	T	C	AX-94479851	AX-94479851	BA00544521	No BS code	TaDArTAG007996	TaDArTAG007996		Generic				TGAGAGGCATGCGGATCCTTCCTTAATTGCAGAAGGCATCGTGCGATATA[Y]ACGTACACTCTTGTTATTTTTTGATAGTAACGTCGATGGGTATCAATTAA
AX-643843380	AX-643843380	1B	451575707	C	G								Generic			GTTGGTTCCGGTCTATCCATCGAAATCTCACCTAT[G/C]TCTTGCTAGCCACTGCGTCATTTGTGGGTGTCGTT
AX-643831647	AX-643831647	1B	451811088	A	G								Generic			AAACTCCCTGGATAGAAGCAAAGGCCGCTACGGCG[G/A]CTCTTCCACAGTAGACCACATCGGAGGCAGCGCTC
AX-643819424	AX-643819424	1B	452024034	A	C								Generic			TCTCTCTCTCCCCGCGAGCCCTCACAAGCGAGAGG[A/C]AAGAGACCAGAGATGGGCGGCGGCAACTGCAACCC
AX-643807667	AX-643807667	1B	452763703	T	C								Generic			AAAATTTAGCACAAACTACAAAGAGGATCTATAAA[T/C]CAGGACGGAGGTACGTAGTATCTGTGTTAGTTTGT
AX-109117409	AX-109117409	1B	452770221	A	C								Generic			TGTTTTTCGAAAACATTTCCTGCAGTTTTCAAAAA[A/C]AAATTGCATATGCGAAAGGATGTTCCTGTCTACAA
AX-643843665	AX-643843665	1B	453005693	T	C								Generic			GAGATCCAACGGCAAGTACAACAACTCATCGACAA[T/C]GTTCAAGTACGTGAAAGCTTGAGCCCTTATGCCAT
AX-643807608	AX-643807608	1B	453493805	A	G								Generic			AGTCGATAACGTCGCTGGAACAGCAAGGCGGCCTG[A/G]GCATCCACGACCTATCCAGGTTGGCCCGCGCGCTG
AX-643819435	AX-643819435	1B	453974629	T	C								Generic			CTTGGCCTGGAGCTTCTGTGTCAGGCGCCTCACCT[C/T]GGACTCTGTGATCTCCGGTGCCGCCATGGCACCAG
AX-643843402	AX-643843402	1B	454020688	T	G								Generic			TGGTGGATGACCCGCCACTCAGCCATGAAAGGTAT[G/T]CCATTATCACCGTCACACCACCGATACCTGATCAT
AX-643831658	AX-643831658	1B	454508704	A	G								Generic			TATAGGCTCTCCTAGGCCCATCCCAGAGTGAGGCT[A/G]CACCAACCATGGAGTCCCAGATGTAGATCATCGGA
AX-643831670	AX-643831670	1B	454922934	A	G								Generic			ATGCACATCTGCCCGCCCATCACTCTACGCCGACT[G/A]TCGTTGCCCTCATCTGATCAAGATCCTGCATCACC
AX-643843686	AX-643843686	1B	454923611	C	T								Generic			GTCGTCCCCGCGCGTTGACTTCCCGTGGTATGCGT[C/T]GTATTGCCTCCCTTGGCGCAGGAACGCCATCATCC
AX-86173763	AX-86173763	1B	455211699	T	G	AX-94871220	AX-94871220	BA00370442					Generic				ACGAGTTTGCTCGCTGTAAATTTCAACAGTAGCAATTTGAACCTTGTCAT[K]AATGTCACTATGTCAGCGTTGAGTTTCATCACTGGGACGGTAGCAACTAC
AX-94806190	AX-94806190	1B	455211861	C	G	AX-94806190	AX-94806190	BA00188654	No BS code				Generic				CTTTCTGAATGTCGAGCACGTGGAATATTATAAGGTGGAATGCCTACACG[S]TGTGCCTGACTTCAAATTGACTATTGGTGTAGTCAACAAAATCCCGGCTC
AX-94450087		1B	455337975			AX-94450087		BA00380184	No BS code				Generic				CGTCAACAGCAGCGGCAAGCTGATGATGCTGCTGCAAAGCGGCAAAAGAC[R]CATCATCCTCAGCCTCCTCATGCCCGTTTGCCCCCAATCCAGCAATCAGG
AX-643856057	AX-643856057	1B	455737919	A	G								Generic			TATTGCTGTTAATCATCGCTCTGCTTTGTTATTTC[G/A]GTATTGTGCTTTCCGCCCGCACACTCGCGCGCAGG
AX-643853902	AX-643853902	1B	455879186	A	T								Generic			TGGAGCTACTGAGAGCACAATTGCCCAAAGACCCA[A/T]GAAGCGCTCAGGCATTCTAAATGACCAAGAACTAC
AX-643819485	AX-643819485	1B	455989422	A	G								Generic			CTACTATCCAATCCATTAAGCTGCGAGAGAATGCC[G/A]CATCCTTGCACGTGCCACGTTGAACGCATGGGTTG
AX-94964336	AX-94964336	1B	456185533	A	G	AX-94964336	AX-94964336	BA00630399	BS00009862				Generic				TATGCTGCGTGGGCTGAACTGCTCCTCATACAGGCCTTCATCCCCGGGAC[R]TCCTTCATTGGCCATCTTAGCGGGATTCTTGCTGGTCTAGCCTATCTTTG
AX-643807683	AX-643807683	1B	456192334	A	G								Generic			TGCCACAGCCAACCAAAGATGACCATGCCATCACA[G/A]ACTCCACACACTGCCGGAGCCGACCATCCAGACCA
AX-89441694	AX-89441694	1B	456253786	T	G					TaDArTAG005757	CIMDArTAG05757		Generic			ATTCTTTGTCAATCATGCAGGGTGAGTGGTGACCG[T/G]GCTACTACTAATTGCCACCGTCTACGTATGGGCGA
AX-94906568	AX-94906568	1B	456975112	T	G	AX-94906568	AX-94906568	BA00469334	BS00027604				Generic				TTGAAGTATCCGGGAGTGTGGACCAAAAGAAGGATGCTCTGAAAATCGCA[K]CGCAGAGGGCTGCCATGGCAGAGGAGGGGAAACTTGGCGCCGAGGCGCAG
AX-95194682	AX-95194682	1B	457087018	A	C	AX-95194682	AX-95194682	BA00606403	No BS code				Generic				GGAGGGGGAATAGGAGACCCCCAACGAAAACGAGTGTGCTAGCGGTGGAC[M]CAAGGATGCGCGGTGATTGTGCCAGGTCCATGCTCCAGTTCTTCTGTTGG
AX-95069571	AX-95069571	1B	457323699	A	G	AX-95069571	AX-95069571	BA00440729	BS00069567				Generic				AGAATATGTTGAAACTGAAGCCTCGGTC[R]TCACTGCCATACACTGTTCTGGCTCGAACATATGGTGCAAGATGTAAGTGGGAAAGCATGGCCAGGATGTGG
AX-643807692	AX-643807692	1B	457381363	T	C								Generic			TGATAATACGTGTCTCATTTATATAGAATAAAGAC[T/C]AAATTACAAGGCACGTAAACACCGACCATGCATGA
AX-94820627	AX-94820627	1B	457460601	T	C	AX-94820627	AX-94820627	BA00229221	BS00009934				Generic				GTCTGTGATAGGTTTAGTTGGTTGGCCTTGACCGGATTTGTCGGGTCTCG[Y]CGTAGTTACTGAGTTACGTAGGGTCACTTCTGTTTCGCAGTTCCGATTAT
AX-643831978	AX-643831978	1B	457609676	T	G								Generic			GCCCGAGGAGCTGGAAAAGCCTGGCACGACGTTGG[G/T]AACTGCGCAATATGGCTCCGTACATAAAGTGCTAC
AX-643819494	AX-643819494	1B	457862399	A	G								Generic			GAAGGACAAAGAGGTGCTGTTAGCGGTTTCTCTCC[G/A]TCTAGACATCCCACCCAAACATGGATGAGATGGCG
AX-95632985	AX-95632985	1B	457862945	T	C					TaDArTAG000500	CIMDArTAG00500		Generic			AGCAATTACTCCAGCACTCCAGCCCTCCCCACCAG[T/C]GTGACCTCGGCAGTATGGCGAGCCCGCAGTGCTGC
AX-643843705	AX-643843705	1B	458126726	A	G								Generic			AACCGCGACAACATCGGCCGACTCTGCCTCCGGCG[A/G]CGATGGTTGCAGGCGCGGCGGCTGGCCTTGCGGCA
AX-643868273	AX-643868273	1B	458325630	T	G					TaDArTAG000928	CIMDArTAG00928		Generic			ACGTGACGTGACTGACTCCATTAATGAATCTTCTT[G/T]TCTGCAGGCTTCCAAGCGCCAAAACTCAGGTACGT
AX-643831988	AX-643831988	1B	458630713	C	G								Generic			TTTTCTACGTGGCGCTCGTCGATCTTCGCTGCCTC[C/G]TCCATGTCCAGCTCGCGCTCAACGATCTGTTTGGG
AX-643807644	AX-643807644	1B	458729824	A	G								Generic			ACCTCAAGATGATATGCCGACTCAGTTTGTCGAAG[G/A]TGCTCTTAAGGACAGAGTATGTGTGCATTCATAGA
AX-643819506	AX-643819506	1B	459049613	C	T								Generic			GTCGAACACAAGGCCGTTTCCTCTGTTCTGCGGTA[C/T]GCTGGGCCTTGTTTCCATCGGTTGTTACGTCCGAT
AX-643853921	AX-643853921	1B	459192612	T	C								Generic			GATATGGTGGTTAGTGCGGTGCCTCCTCTGCGCCA[C/T]GATTTCTTGGCCATTGCCGAGGCCAACACGTTCAT
AX-643819480	AX-643819480	1B	459446844	G	A								Generic			GAAGAGGACAGAGGGAGGAAGAAGACGATGGCCAC[G/A]GGAGCACACTGTGCGGCCATTGGAACGACTGACCG
AX-643843715	AX-643843715	1B	459626396	C	T								Generic			GTGGTTCTTGCTAGTGGGCCACCCTCCCTCTTTAT[C/T]GTGTGCTAGCTGACGACAAAGCTTCTATGCCGTCG
AX-643832000	AX-643832000	1B	459936523	C	T								Generic			ACTCAAAACGGCGGTGACTAGCGATTTAACCGCTT[C/T]CTTGACGGATTGGGCCCACCGGTCAGGCCACGCGG
AX-643864096	AX-643864096	1B	460126588	G	A								Generic			ATAAGCAGTGGAATATCCTGTGTTGGAACGTACGT[G/A]GGATAAATTCCAAGAAGAAGTAGCTGGCGATCCGA
AX-643807653	AX-643807653	1B	460283327	T	C								Generic			CTGTACTCATAGGGATCGATATGCATGGATGTCAA[T/C]GGTTCCGCTATCGATCATTGAATGAAGGAGTTTCG
AX-643853931	AX-643853931	1B	460575367	T	C								Generic			TGGAGGTGATGAACGCCTGGCTGGTCATCAAGCGG[C/T]TCCCGCGCATGGTCAGGGTGTCGGCAAACAAGCGC
AX-643868534	AX-643868534	1B	460578585	A	G					TaDArTAG000501	CIMDArTAG00501		Generic			ACCATGTCTTCCGAGTTATGTAGATAGCAATTCAA[A/G]AGACTTGATAAATGTAGGACATATGCCTGGGTTGG
AX-110656722	AX-110656722	1B	461300766	T	C								Generic			GCGCTCCATTGCAAGCCGACGATGCTCCAATGCAA[C/T]TCCGTTACAGCACCCGCCATTGCCGGCGATGCTTC
AX-643843450	AX-643843450	1B	461600055	T	G								Generic			GGCGCTGCCTCTGGGGCCTCCTGATCCTCCTTCTT[G/T]CCGGATACCGCGGTCGTGGCTGTCTTGAAGGCAAG
AX-643863604	AX-643863604	1B	461616227	T	G								Generic			CGAAGCATGAGCCCTCACTTATGTGAGTCATCAAA[G/T]GATAGATTGTCATGAACACAATTCTTCTGCCAGAC
AX-94433579	AX-94433579	1B	461897113	A	C	AX-94433579	AX-94433579	BA00289011	No BS code				Generic				GACCTGGATCTCCTCGTCCGTGCTTTGCTGGTCTGCTACTACTTGAACAGAAACTCTGC[M]TGTTGTGCTGACGCTGCCCAAACTGTGCAAGTCTCATAGTT
AX-643854262	AX-643854262	1B	462134642	T	C								Generic			ATGCCTCAAGATTCTAGTGAAAGAGGAGTTTGGGA[C/T]GATCCAGAAGAGCTCTGTCAAGGACTCATTGTTGT
AX-94704319		1B	462163082			AX-94704319		BA00757788	No BS code				Generic				GGGTCTCAAGCCGAGGAAAACAATGAAGATGATGAAGAAGAAGCACGGCA[Y]TAGTCGGGAACACACTTGACGACTTTTTTGCGTGTTGAGATGGGTATTCC
AX-643819527	AX-643819527	1B	462784341	A	G								Generic			AGTGGCACAAGGAGGAGGAGGCGGCAGTCGGCTGC[G/A]GCGCAAGAAGAAGATTGTGTGGGTCTAGTTCCACG
AX-643832010	AX-643832010	1B	462791999	G	A								Generic			GTGCAATTTGTTGAAACACTTCAAAGTGTACTTTG[G/A]TGGCGAAACTGATTCGCATCATTCAGCGAATCATC
AX-111128656	AX-111128656	1B	462805397	T	C								Generic			CGTAGCATTGTCCTACTGGGTCGTTCACTAAGTAG[T/C]AGATCGCCGCTGGTTGTGGTGGCCGTTCACTACTT
AX-643819535	AX-643819535	1B	462806626	T	C								Generic			CATCTCGAGACTCCTCGTCATGCCCGTGATCTCAT[T/C]CTGGACTCCGAACAACTTCCGGTCACCAAATCGCA
AX-643831723	AX-643831723	1B	463281987	T	C								Generic			TAACAATGTTGGTGATGATTTAGTCTTTGTGATGC[C/T]GAACTCTTGGTCGGCTCGCCAAGGTGATGATCCTA
AX-643843463	AX-643843463	1B	464066332	T	C								Generic			CAAATTGGAGGCAAGTTATCATCAGCCGCTGTCTG[C/T]GCTGGATAGAGATGCGCACCAATCGTTGTCACTAC
AX-643832029	AX-643832029	1B	464841469	A	T								Generic			TCCAGGTGCCTGCGCTTCCTTCCAAGACGTTGTGC[A/T]CGGGCTCGGGCTTCTGACGGGCGACCCAGCGCCAG
AX-110062874	AX-110062874	1B	465363435	A	G								Generic			CCATCTGTGTTGGCCAGAATCTCGTGATGGTTGAG[A/G]CAAAGCTGGTGATTGCAATGCTCCTCGAGCGGTTT
AX-643843475	AX-643843475	1B	465689811	A	C								Generic			GGCTGAGCTTGGGTAGCGCGTGCTGCTGCTGCAAC[C/A]GCGCGGAGTCGCGGACCGATGGTGGTTGCGTGACA
AX-643807682	AX-643807682	1B	465703356	C	A								Generic			GGAGCTCTCCCAAGGATCGAGGGATACACAATCGG[C/A]TGCATGGCCAAGAGTCGCCGCGGCATGCTCTACAT
AX-643831741	AX-643831741	1B	465938331	T	C								Generic			GCCGCCCGGTCGCCGGGGAACCTCTCGCTCATCAT[C/T]TGCGGCGGCGGAAAGAGTTCGTCAGAGGCAGCTGT
AX-111008324	AX-111008324	1B	465941838	A	G								Generic			TCAAAAGGATACCTGAAGGCAGGAGTTTCTTCTCC[G/A]GCGTTGGTGGATGCCGGATCTGGCGCCGTGTGTGG
AX-643843482	AX-643843482	1B	465985901	T	C								Generic			CATATTCCTATGTTTTAATTAAAATTTCAACAATC[C/T]AAAGAGGGTCTCGCAAGGCCATGCATATAGATAGC
AX-643819518	AX-643819518	1B	466769354	A	G								Generic			TGACTGGGACTAGGATGGAGGCCTAATTGCTAGGC[G/A]AGCTATGGTCGTGTCGGACGATCCTGTTACAGGGT
AX-643853952	AX-643853952	1B	466941713	A	C								Generic			GCACACGCCAGAGGAGGCTGCCCTCGCAGCCTACC[C/A]AGCGGCGTTCGGGTGGACTGGCCCGGCTCCCGTCT
AX-643864122	AX-643864122	1B	467136133	A	G								Generic			GAGCCAACAACCAGACGTGCGCAAAGTCGCCACCC[G/A]TACCACCGCCTATGGCTCTCACCGACACGGTCACT
AX-95243424	AX-95243424	1B	467545194	T	C	AX-95243424	AX-95243424	BA00835392	BS00096986				Generic				TGATGGAGAGTACTTGAAGCATGATTGTTGCCGTCTAACGTCTCGTGAAA[Y]CTTTGGTTGCGTGAAAAATGGTGCTCCTACATTTGATTCTCACCACGAAG
AX-643853962	AX-643853962	1B	467649739	T	C								Generic			ATGATAGAACTTTTAGTTTGGGCACTATGGTTACT[C/T]GACAGTTACACTCAAACCGGTTTAAGGGTCTGATA
AX-643831750	AX-643831750	1B	467936974	A	G								Generic			CCATCCAAGGCCGGAGTGGCAAATGCGAGGTTTCC[G/A]GGAGGTCTTGGATAATTGCTCCTTTCAAGACCTTG
AX-643843493	AX-643843493	1B	468319800	C	G								Generic			CCATGCTAGAGTCTTTGCCTCCAGAACTCCAGCAA[G/C]AGATCGCTCATCTAAACTTGGCAATGGTAAATGCC
AX-643797513	AX-643797513	1B	468501583	T	C								Generic			ATCCGGCGGTCGTCACGCGCTCAAGCACACTGCCA[T/C]GCGTCCTCCTCCTCACCACATCGTCGCTCTTTCTC
AX-643864127	AX-643864127	1B	468684301	A	G								Generic			CATTCTCAGTATACGCATGCTTTACATGCTCACAA[G/A]CTGAAATTTCACTTACCGAACATGCCACCTTTCAA
AX-643819567	AX-643819567	1B	468790056	C	T								Generic			CAATGATACTGCCACAGCGCCTATTGGTACCTTGC[C/T]GCTCGTAGCGCAGCCTCCTGACGATGCTCCTCCCC
AX-643831758	AX-643831758	1B	468930887	A	C								Generic			CAAGCCCAAGCCCAAGCCTGCACCTAAGGATTATA[C/A]TCCAAAGAGACCCACTAGAATCATTCTAGATGTAG
AX-94957945	AX-94957945	1B	469160439	T	C	AX-94957945	AX-94957945	BA00612609	BS00101743				Generic				TGCAATGCATAACGGAAGCTTGCGAGATCCGGTAGTTGTGATGCAGCGTC[Y]TCAATCCGCAGCTGCCAAGCAAAGTCTACCATCCACAAGCCATAGTATGT
AX-643863636	AX-643863636	1B	469287097	T	C								Generic			CGCGTTGAAGACCTTGAAGAACAACGTCAAAGCGC[C/T]ATCATATTCGAAATGGATCACGAGACCGCCCACCG
AX-643819578	AX-643819578	1B	469302948	T	C								Generic			CTAGGACCTATAGCCGGAGATTAGTCCGAGGTTCC[C/T]GTGACACAGGCCCAGCTTGATGTTGGGTCTGCGTG
AX-643854300	AX-643854300	1B	469721289	C	T								Generic			TCTTTTTTCGCATCAGTTAGCTGCCTTAATTACGG[C/T]CGGCTGCATGCATGCATTTAGGATCGCTCGCAGGC
AX-95140632	AX-95140632	1B	470000745	T	C	AX-95140632	AX-95140632	BA00342281	BS00095568			BS00095568_51	Generic				AAGGCGGTTGTCGAGTTCTGTCATGCAGGGGACTTCCAGTCTGAGTCTTC[Y]GTTGCTTCTGATGGTAGCACTGGGCAAGCTATCCTCAAGCTGTCTCTTCA
AX-643807699	AX-643807699	1B	470309109	A	G								Generic			GAGACCAAATTATATCTCATCTAGATGAGTTCTAG[A/G]TACTCCCTACAAATTAAGTGCAACTTCCGCACACT
AX-643843775	AX-643843775	1B	470353344	T	C								Generic			CGAACTTGTCGGAGGCGAGCCTTGCACGGGTGCGC[T/C]AGATGGTGGCGGCGCAGGGCATCAACGGAGTGAAG
AX-643831768	AX-643831768	1B	470554384	T	C								Generic			GTTTGTTAATGTGCTATGCTTGTTGTGCCTATGGC[C/T]GTGGTTTAATCTATGTTTGTTAAGTGGCTTAATCT
AX-643798414	AX-643798414	1B	470581159	C	G								Generic			CGTCAGGTTGTGAGCGGAACTGGAGTGCAATTGAG[C/G]AATAAAGAATCAATGTCATGCATTTCTAGTCCATG
AX-643800693	AX-643800693	1B	470583840	C	T								Generic			TCTGGAAGAAACAGAACAAAAGACGGCCTATCATG[C/T]GACCACCAAGGTCGTATGGGTGGTCGTATGACTTC
AX-111776441	AX-111776441	1B	471758438	A	C								Generic			TTGCAGTTGTAGATGTAGTTCAGATTCACCATCCT[C/A]TCCCGATCCCGGATAAACATTGGACCGTAATTGAT
AX-643831778	AX-643831778	1B	472320094	T	C								Generic			TTCGAATTGTAGCACTCTCGGCACCACGCCCGGCA[C/T]GCCGGAGAGACGCACGCCAAACCCAGCCGTCGTCG
AX-643853982	AX-643853982	1B	472388172	C	T								Generic			CACATCTGCAAGCTCTCCACCAAGCTGACCCATCG[C/T]GTCCATCGCCTTCTAGAGGAACTCGCGGCGGACAG
AX-643843788	AX-643843788	1B	472420059	T	C								Generic			CACCTGAGGCAACGCACAAGAAGGTTGCGCATACG[C/T]CGGGCAAGCCTTCAAAGAGGAAACCCAATAGAAGC
AX-643819590	AX-643819590	1B	472420061	A	G								Generic			CCTGAGGCAACGCACAAGAAGGTTGCGCATACGCC[G/A]GGCAAGCCTTCAAAGAGGAAACCCAATAGAAGCGC
AX-643807775	AX-643807775	1B	472630441	C	T								Generic			AGAGACGAAATTGAACATCACCTTGCCCGTTTCTT[C/T]GTACGTATTAAATCTAGATGCAAGCCATGTTTAAA
AX-643863650	AX-643863650	1B	472858988	G	A								Generic			CTCAACATGTCTTCCAGAATCTGATTGACTCTCTC[G/A]ATCTGTCCATCCGCCTATGGATGAAAGGCCGTACT
AX-643868277	AX-643868277	1B	473496554	C	T								Generic			ACGGGGTGACCTATGTCTCGCATTAAGCCAGACAG[C/T]GGCGAACCCTCGCTGATGGTAACCGCCACTTTGGG
AX-643864157	AX-643864157	1B	473657338	C	T								Generic			TCCGACGCGAACCAATCTGGTTCGAGGTGGTGGAC[C/T]TGTCTAGCACGTATCATGCGCTGCTTGGCCGACCC
AX-643843797	AX-643843797	1B	473873378	A	T								Generic			CGTCTGCTAACAGAATGACCAATCAGTGGATACCA[A/T]TGCAGAAACCGACCATCTAATACTGCCAGCATATA
AX-643819558	AX-643819558	1B	473934331	A	G								Generic			GCAGCTTCCAGCCCACCAACTGGGCGAGCACCTGC[G/A]TGTCGATGTGAGGCCTCTAGGCTAACTCGGCAAGC
AX-643807728	AX-643807728	1B	474114984	T	C								Generic			AGGCGCCGCTGTTTTAAAGACCGTGGCTCGCAGCA[C/T]CCGATCCTAAGGGCATTTCCAGCCGTTGGGCCCTT
AX-94412449		1B	474659352										Generic				TCTCCTCTGATCGGTTAAGCCTCGAGCTACCGCAC[A/G]TTGTATCGACCATGCTATCAATATATATCACGCGG
AX-643831788	AX-643831788	1B	474689731	A	C								Generic			CTGCCCAATGGGATCCCAAGAAGCGGCGGATCCCA[A/C]GAAGCTGAGCCCATGTGCAAGAGGTCCGAAATCGG
AX-643854317	AX-643854317	1B	474862890	G	T								Generic			GAGCAGGCAGTCCCGCCGGCACTGGTTTGGGTGGC[G/T]GGAGCAGGAAGATTAGAGATTTAAGAAGCGCGGCG
AX-643843533	AX-643843533	1B	475466706	A	G								Generic			ATCCAAGTGACTAATATGTGCCTGCATTTATTCCA[A/G]GTTACTGCTACTTAATTTGTGGCAACATATGATGT
AX-643831799	AX-643831799	1B	475681816	C	T								Generic			CGCGGGCTATCCTCCTGGCGTGGTGGAGAAGACGA[C/T]TGGCATGCGCCACTAGGCTGGGCCGACACAGTGCC
AX-643863664	AX-643863664	1B	475860918	C	G								Generic			GATTGAAGCCACGTTGAAGCCATACGGGCAACATG[G/C]ACTCTATGGAGAATGGCACCGTGAACAATATGGAT
AX-643854324	AX-643854324	1B	475971489	C	T								Generic			AGCACACGTTCACCGCACCCAGCGCGCCCTCTGTG[C/T]CGTGCTCCCGGCCGTCCCGTGCATCGCGCCCCGCA
AX-110655192	AX-110655192	1B	476074055	C	T								Generic			TACCGTACAGGGGCGGCGAGGCATCATCACGACGA[C/T]GCGTAGGAGCAAGAAGGACGTCGCGCAGGCCCCTC
AX-643819566	AX-643819566	1B	476082676	T	C								Generic			TGCCGGTGCCGCGGGAGGGCGAGGTCGTGGTGATT[C/T]GGGAAGGAGCCCTACAGCTAGCAGGATTCCGTGCC
AX-643843542	AX-643843542	1B	476619697	C	T								Generic			AGAATCGGAACCGCTCGCCTCGGCCGCACTGGATC[C/T]GCCCGCGTGCCAAGGCCCGGTGGTGGCCGGCCTGG
AX-643801034	AX-643801034	1B	477129785	A	G								Generic			GGGCTGGATTTGGAGCATATTGGACGGGATTGCAT[A/G]CGAATTATGTAGATGGCTTCCTTGCTCCCTTGTGC
AX-643819617	AX-643819617	1B	477217939	G	A								Generic			TGTACGCCGGTGCTGTCGGTAGAGTCGGCCACAGC[G/A]TTGTAAACCGGCACGGACGGGCCTGTGTGTTGATG
AX-643832105	AX-643832105	1B	477231340	G	A								Generic			CACATCATCCAAATACGAGAAGCCAGGCAGTCAGC[G/A]TCCTCCGCGGCGGCGGCGACAGTCGGCGCGACGCC
AX-643843823	AX-643843823	1B	478115300	T	C								Generic			ATGGATGCAAATGAGGGTTAGCTGTTGTATTAAAG[T/C]GATGCATCCATAAATCCAATCTAAGAATGTTACAA
AX-111150256	AX-111150256	1B	478253324	T	C								Generic			CATAGAAGATCCAACGGCGACAAGTGTCACAACAG[C/T]AGTCTCGGGATTGTCTGGATCCTCTGTCCAGGAAT
AX-643831817	AX-643831817	1B	478597817	A	G								Generic			TTCGAGCGCGGCTTCAAGCGGAGGCGGTTGCCGCA[A/G]CCCTCACGACGTAGGCGGCCACAACACCTCGCAAC
AX-643799760	AX-643799760	1B	478847757	G	A								Generic			TGACTCGTTATCCAATAATCTAAGAATGAACTGTC[G/A]ATCATTAACTCCAAACCAATAGGGTTGCTACGAGT
AX-643854333	AX-643854333	1B	478879483	T	C								Generic			TTACTGCATAATTACATATAGAGGAATCCCAGTGG[C/T]AGAGGATGAAACGAGCCCATCCCGCTGACTATGTT
AX-643807801	AX-643807801	1B	479301365	T	C								Generic			GACATTTCCGCTCATAACTTATTCTCCGCACTGAA[C/T]CGTATTTCGTAGGATCAGTGCTCAGCGAACCATAC
AX-643800697	AX-643800697	1B	479544221	T	C								Generic			GAGGGTCCCCAGACTTGCCTGCCTGCAGCCTATGC[C/T]GCAACTCAGGCAGTGGCCAGTATGACCCGTCTTCG
AX-643864180	AX-643864180	1B	479554462	C	T								Generic			CCGACGGGAGCAAGCGAGCATGAGGGCCACGCTCG[C/T]GGTGGCTCGAGAGCTGCTGTGGTGCAGGCTGTAGG
AX-94840102		1B	480462515			AX-94840102		BA00283636	No BS code				Generic				GGACTTGGAGGTACACATGGGCTTCAATGACCGAACTGATGTTCAGGAGA[K]CTGATTTCGCTTCAGGAAATGACAGTGCAGACGATGACCGCAGATTTCTT
AX-174274765	AX-174274765	1B	480642969	T	G								Generic			TGAGCACAGAAATGCGGGCGGCAGTCACCACAGGC[G/T]CTAGCACTAAGAAGACAAGCTATGATGAAGTGAGT
AX-643807755	AX-643807755	1B	480814461	T	C								Generic			ACAATTCGTGGGCTAAAACTGGACCACGACATGGG[C/T]CGTAAACGGCCTAATTGGTATCGGTCCAGCACGGT
AX-643832125	AX-643832125	1B	480827687	T	C								Generic			CCATCCTTTAAGATTGGATCGCGTCCGTTTAAGAG[C/T]GGCGGCAAGGTTCAGGGCGTGGTTTGAACGTGTAC
AX-643819631	AX-643819631	1B	480845717	C	A								Generic			CATTTTTTGCACATTTAAGCTGTACTAAATTGAAA[C/A]CATTACTACACAGGATGCAAGGGTTCTAGACTAAT
AX-111629746	AX-111629746	1B	480971386	A	G								Generic			TGCGAGAGCTGTTTGCTTGAGAAGTTGCTCAGACG[G/A]CAAATATAAAGGTTTGATTGCAATGCCATACACTA
AX-109349474	AX-109349474	1B	480978077	A	G								Generic			CGCTTTGGGATTTTAGTAGGGTTATTATACACGTC[A/G]ATGGTGCGCTTTGGGAATTTGGACAATGACGCATT
AX-643843830	AX-643843830	1B	481098515	G	T								Generic			GATCGTGATGCCGAGATGGCACAAGCAACTCGGGA[G/T]CAGGCCACGGAACGCGGCCTCCTGGAGAAGTTGAG
AX-643831835	AX-643831835	1B	481101813	C	T								Generic			CGCTCATAATAAGACCATTTGCTTGTTCAACTTGA[C/T]CGTTTGTTAAGGGTGATAGACGGTTGCATAATCAA
AX-643854018	AX-643854018	1B	482299877	A	C								Generic			CATAAATTATATTTCTTGCGCCATAAGAAGGTCTC[A/C]AACCAACGTCCGAGGAGGGCACGATCCACCAGGGC
AX-643819597	AX-643819597	1B	482457016	T	C								Generic			AAGTGGGGGTACTAACTAGTTAGTTTAATATTGAA[C/T]GTCTACGTTGTTAGCAACTCAGAGAAGATATGTGA
AX-643868278	AX-643868278	1B	483119502	A	G					TaDArTAG000934	CIMDArTAG00934		Generic			GCCCGCTGCAGTACGGTGCTTTGATCCTGTTTTAG[G/A]TAAGAACCGCTTGCTCAATTAACTGAAATACAGTA
AX-643819649	AX-643819649	1B	483436106	C	T								Generic			CACATTCCAAACTGTCCAAAACCCTATGTCAAACT[C/T]GGTCCCACCGAACAACTCACATCCTGACCCACCGA
AX-643807772	AX-643807772	1B	483460894	C	T								Generic			ATGACGCAACGGTGAGCTCGGCGATGACACCCGTC[C/T]TGCCGAGCTCGTGGTCTTGGTCCCGTTGCGCCAGA
AX-643832145	AX-643832145	1B	483916235	A	G								Generic			CAAAGGGTGTCTGGCCGGTGGTTCGATTTGGCATC[A/G]TTCTGACCGACCAGAGAACCGCCGACAACTTGTCA
AX-643863698	AX-643863698	1B	484293430	T	C								Generic			AAGATGATATGCCGGCTCAGTCTTTCGGAGGTGCT[C/T]ATAGGGATAGAATGTGTGTGTACATGAGCGCTTGT
AX-111454146	AX-111454146	1B	484376941	T	C	AX-94413539	AX-94413539	BA00178753					Generic	Minimal Marker		CGTTATCTTTTCTTCTTCTTAAGAAAAACCTGTTG[T/C]TGCTCCGTGAATAAGCGCTTGTATCAGTTTATGCG	TGCTGTTGTCCTCGTCGTTATCTTTTCTTCTTCTTAAGAAAAACCTGTTG[Y]TGCTCCGTGAATAAGCGCTTGTATCAGTTTATGCGTTGCTGCTCAATCAA
AX-643843576	AX-643843576	1B	484510371	T	C								Generic			TCATGGTGGGTTGCGCACGGCGCTAGCCACTGAAA[C/T]ATGCAAGTCATACTGACACATTAACAGCGCGACAC
AX-643831857	AX-643831857	1B	484882454	A	G								Generic			ATAGAGATAGGATGTGTGTATGTGCATTCATAGGG[A/G]TGAGTGTATGCCTGTATGTATGAGCACTTACGTCT
AX-643819659	AX-643819659	1B	485058799	C	T								Generic			CGGGCTCATATGTACCTGGCCAGGAAATGGCCCTT[C/T]GTTGATGCAGAGTAATCCTAGAGATTCCGGTGAGT
AX-643854363	AX-643854363	1B	485194081	A	G								Generic			CCTGCCTTGTGGCCGTCTCCACGCTGGCCTGTCGC[G/A]TCGCATTTCAAGCTGGTCCGGCTTCACGGCTGTCT
AX-643843585	AX-643843585	1B	485706286	T	G								Generic			GAAGTTAAGCTAGCAACAAGGATTATCACTTTATG[G/T]TGTGCACGTAGGATGTTTATCCGTAAACGCTAGAA
AX-643807836	AX-643807836	1B	486159148	A	G								Generic			GATAGTCTTTGCCTGCTTAAGAGCATCTATAGTCG[G/A]ACGTCCCAAACTCACCTTAAACACTCGGATAGACG
AX-643854039	AX-643854039	1B	486469893	T	C								Generic			CGCGGCGAGGCTTATAAACCAGTGCGGCTGCCCTT[C/T]GATGGGCCAGGTGGAACTAAACTTCCTACGCTGTG
AX-110341073	AX-110341073	1B	486830099	G	A								Generic			GGGGGACTTGTATGAAAGGCATAGATTTACTTCTC[G/A]TGGAGGTACGAATTTGCTTCCGTGAAATACACGAG
AX-643831866	AX-643831866	1B	486915346	A	G								Generic			AGAAATCCAGACGAAGCGGAGAGGGCCTGTCAGGC[A/G]AGGGCCCATCATGGGCAATCAAAGTCGGACGATCC
AX-95152648	AX-95152648	1B	486969326	A	T	AX-95152648	AX-95152648	BA00399985	No BS code				Generic				ACTGGATTATTCAGGGCTAGAGTAAAAAATAATTCCAGCTAGCACATATC[W]GAATTATATGACATGTGCTACTGAAACAGCTGAACCTACAGACGATGTGT
AX-176655301	AX-176655301	1B	487410888	T	G					TaDArTAG000936	CIMDArTAG00936		Generic			CAGGCCCCTTGTTGCGGTCAAAGGAATTGCAACGG[T/G]GGCCAAATTGAAAATCTGAAATATGGGTAGCGTTT
AX-643819673	AX-643819673	1B	487500085	A	G								Generic			CGTTGAAGACGTGTCACGTCGCGGCAGGCCTTTCC[G/A]GCGGCCGTCTGACGCTCGTGGATGATCCTCTCCGC
AX-643843595	AX-643843595	1B	487602940	C	G								Generic			TGGCTTGAAGGAGGTAGACTTTGGTCTCTTATCGA[G/C]GACTACATCGTCTCTGTCTACTGTGGAACGGAGAG
AX-643854045	AX-643854045	1B	487656666	T	C								Generic			TTGTGTCTCAAGTGGGCCGGTCTGTCTCTCATGTT[C/T]TACTCTTCCTCGTTAGAGACCGCACCTTCTGTTTA
AX-643863712	AX-643863712	1B	488290647	A	G								Generic			ATCAGTCAGGAGTGGCGCTGGAGAGGAGCAACACG[G/A]CACTGAAGGAACTTCTTCACCACCTAGGGCGCAGT
AX-643832175	AX-643832175	1B	488486124	A	G								Generic			ATAGAAAAAGCAGGTAAGCGCCCTCGCATGCAACG[G/A]CAAAGACTAATTCTGCTGAGTAAATTAAACAACTG
AX-643807843	AX-643807843	1B	488486140	T	C								Generic			AGCGCCCTCGCATGCAACGGCAAAGACTAATTCTG[C/T]TGAGTAAATTAAACAACTGAGCACTCCCAGTAGGC
AX-643819683	AX-643819683	1B	488638591	C	T								Generic			TTATTTATGGTTCTGTCCTATGGTGCCCTTCGTCT[C/T]GCGCAAACGTGAGGGCCGCCGCTATAGGGTGTTGC
AX-643831885	AX-643831885	1B	488639573	T	C								Generic			GAAAGGTCGGTCACCACCCTAGGGAGCAGATGGAG[C/T]CATCTCCATTGCCCTCAACAATATTGCCTAATGGT
AX-95136941	AX-95136941	1B	488658919	T	C	AX-95136941	AX-95136941	BA00324519	BS00100960	TaDArTAG007999	TaDArTAG007999		Generic				CCTAGCTTTGCCGGCCATGGCGAGGGGCCAGGAACCGTCGGCCGGTTTGCTTCG[Y]TCTCTGCCGATTTGCTTCTCTTTGCTCAGTGGAAATGTGGAAGAAG
AX-111200575	AX-111200575	1B	489130387	T	C								Generic			ATTACCCGCTACTCGACCCTTGTCCTTGAAGATGA[T/C]GCACGCCTCTTGCGCTCTTTGGTGCGTTCTTGATT
AX-643843605	AX-643843605	1B	489149290	C	T								Generic			GATTCAACGCCGGAAGGTGGCCCGGAATGGATCCA[C/T]GGGACAACAGCCGCTAGCTATTGAGGTGGCGATGG
AX-643854389	AX-643854389	1B	489999244	A	G								Generic			CGGCACCGTAGATTTTACATGGCATCGAGTAAATT[A/G]CACATTTCAATAATATGAACCGAATGGAATCGTAA
AX-643856358	AX-643856358	1B	490293398	G	A								Generic			ATTGATATCTCCAAGAGGATTCGGAAGTGGAGAGC[G/A]CGATGAATCATCAGCGGCGGAAAGAGGCCATGAGC
AX-643843615	AX-643843615	1B	490345192	A	G								Generic			CTTGGCCTCCGCCCACGCCGAGCTGCGCTCCCTCC[G/A]GAGACGGGTTGATGATGCGGAGGCCGTCGTGAGGC
AX-643831896	AX-643831896	1B	490948100	A	C								Generic			CGCTGACACTTTGGCCGCCATTGGAAAACCTCTTT[C/A]TGATGAAGAGTCCACTAGTTATATTCTTGGTGGGC
AX-643800348	AX-643800348	1B	491039881	C	G								Generic			GCATTTTGCAATGTACTACTACACCGATGGATGCA[C/G]TTCAGGTGCTGAGAAGAAGAAGGGTAGTACCCAAA
AX-643854064	AX-643854064	1B	491042198	A	G								Generic			TTTGCACAAATTTAGCATTGTTCTAAATTAGGAGT[A/G]CTCTGCCTGTCATTCGTCCTCTTCTCCTCTCCCAT
AX-110997386	AX-110997386	1B	491228610	T	G								Generic			CAAAGTCTTCATATTTGTCTTTCTTCATAATCATG[G/T]GATCCACTTGTCAATGGGACATCCAGTTTCTCTCA
AX-643819702	AX-643819702	1B	492271941	A	G								Generic			CCCCGGGCACTCCAGAGCATGCCTCGCGCTTGGTC[A/G]CGCAGTTGCCGCGGCTTTGAAAGTGAGCCTGAGGG
AX-643843896	AX-643843896	1B	492277298	T	G								Generic			ATAACAATGGTCCTACACAAACATTTCTATCACAC[T/G]TGGTGCTTCTTCTATATCTACGCCTTCAAAGTTAC
AX-643832204	AX-643832204	1B	492323917	T	G								Generic			GAATCCTTGTATCCGAGCGGTGTAAGATTTGACTT[G/T]TTGAAGTTTGTTTGGAGTCCTTGATAGTTGTAGTT
AX-643855832	AX-643855832	1B	492336278	A	G								Generic			ATCTTCAGGAGAGAGATCCGCATCGTCCTTGCCAG[A/G]CCGGACATCCGTCGAGGCCACGAGGCAGCCCAATT
AX-110527569	AX-110527569	1B	492787846	A	G								Generic			TACTGGCCTATTCTTTGGTTGCAAAGGCAATCATA[A/G]CATATTACAGATTTCATAACCTCTTGGAAGATACT
AX-643863732	AX-643863732	1B	493045356	C	T								Generic			CTCCGTTGAGCTCCCATCTTCGGCTCGGAAGAATG[C/T]GATGGCATCCACAATACTCCTCAGCAGATCCGCTA
AX-643819712	AX-643819712	1B	493517128	A	G								Generic			TTTATGGCCTCGCGAAGTCTTCTAATTAACCAAGC[A/G]AACGCGTATGATGAATCAAGTGTCCACCGTGATGA
AX-643832215	AX-643832215	1B	493739955	C	T								Generic			CCCTAAGGACTAAACCCTCTGGTTTATATAGACAC[C/T]GGAGGAGGCTTGGGTTATACAAAGTCGGTTAACAG
AX-94579849	AX-94579849	1B	494159127	T	C	AX-94579849	AX-94579849	BA00151651	BS00022619	TaDArTAG007405		BS00022619_51	Generic			TAGTGCTACTAGACGGGCTAGCCCTCAGCGACGAG[T/C]GGGTGTAGGGACAACTGGCCTCCCAGCCACTGTGC	AATGAAGACCCCGAGTAGTGCTACTAGACGGGCTAGCCCTCAGCGACGAG[Y]GGGTGTAGGGACAACTGGCCTCCCAGCCACTGTGCAAAAAGGAGCTCAAA
AX-643863740	AX-643863740	1B	494226631	T	C								Generic			GATCAAAGCTGGCTTTCAGAAAACCATTTAAAGTA[T/C]TTATCTAGTTCTAAAGTGAGTCTTGCAAAGGTGTC
AX-643854078	AX-643854078	1B	494270746	T	C								Generic			GGCATGACGCCCGAAGGGATGTATAAGTTGTTCTT[C/T]GGACCACGATTAATGTGTCCAGACACCATGGAGGA
AX-643843634	AX-643843634	1B	494281458	T	C								Generic			TCAACCCCTTGAACTTGTAGAAAACCCTTACAAGT[C/T]AATCTTTATATACGATGACATTAACATAAGCGTCT
AX-643807822	AX-643807822	1B	494309161	A	G								Generic			TAGAAAAGTGTATAGTTATGAGAATATCTAGGCAT[A/G]ATCGTGTATATAGGCATCACGTCATCAACAAGTAG
AX-643843914	AX-643843914	1B	495304303	C	T								Generic			CATGGCCGCCGACATGGGAGTCTTGGCCACAGAAA[C/T]GGGAGATGCAGTACGAGGCGGCGGTGTGGACGGCA
AX-643807882	AX-643807882	1B	495522311	T	C								Generic			TTCGGCATGACCAAACTATGGGCAAACGCGTCTTT[C/T]GACAATGATAGGTACCATCTAGGACATATCCAGCA
AX-643854086	AX-643854086	1B	495795753	A	G								Generic			ACGACTCATTGGGTGCGCCGGGTCTCAAAGATTCT[G/A]CACTCGTCGGATTCGTATCAATGCCGATTCAATGT
AX-643832224	AX-643832224	1B	495879361	T	C								Generic			TCTTGGCTTTATTAGTAGCATCCTGATCCTTGAAA[C/T]GAACATTGAGACCAGCAAGTCGACGACTGCGACGA
AX-643864249	AX-643864249	1B	496060833	C	T								Generic			TCTCTTACCCTAGAAAAAAATCATAAGCAAGCTCA[C/T]GGGACGAAACTCTGACGGAACCAATCTAGGGCTCC
AX-643798426	AX-643798426	1B	496078081	G	A								Generic			GGCGGATCCGGCAGCGGTGGATCTACTTCGTCAGC[G/A]CCGGCGCCCATCGATGCAGCATCGACGACGTCGGC
AX-643831936	AX-643831936	1B	496952498	A	G								Generic			TTCATCACCCGCCGGTTTCTTCCGCTTCAGAGGCG[G/A]TCCTGCCTCACTGGCGAAATAATCGGGCTTCAGGA
AX-643864257	AX-643864257	1B	497214548	T	C								Generic			GCAGACGGTGGGGTGGTGTCAATAGCAGCCGGTAA[C/T]AGCTGCCGACGGGCAGAAGCGGCGAAGTGTGTGGT
AX-643856548	AX-643856548	1B	497378981	A	G					TaDArTAG000940	CIMDArTAG00940		Generic			CGACTGTGCCACGGCTGCAGGCGAAGTGAACAACC[A/G]CGCTGGACCCCCGGTCGATCAACGATCGGGGCAAC
AX-109953907	AX-109953907	1B	497588464	T	G								Generic			AGTCATGTTACTGACTCGATTCCGCATGCAACGCC[G/T]TGGCACGCCGCGTCGTTGCCTGCCACGGCTCATTC
AX-643800699	AX-643800699	1B	497866788	A	G								Generic			CATGAGGCTCGGTGCAGGCCGTTCGAGACTACTAC[A/G]CCTCGATTAACATTAAGAGGCCAAGGCAAAGTTCC
AX-643807890	AX-643807890	1B	497874627	T	C								Generic			CACGCTCTGCTTGACCATTGACTATGGATGATCCA[T/C]CGAGGATATGTCAACACGGATATGTTCTCTTTGAC
AX-643856550	AX-643856550	1B	498063992	T	C								Generic			AGGTGCCGCCTCATTCCTCTGCTCCACTCTGCCAC[T/C]GCTGGACAGGGTGGCGGGGAGAAGCTGCTCGACCT
AX-643854428	AX-643854428	1B	498167465	G	A								Generic			ACAAAGATGATGATGACAGTGACCGGGTGCTCAGC[G/A]TCGGCGATGCCCGAGATGAAGACGAAAGAGGGCAC
AX-643807898	AX-643807898	1B	498826498	T	C								Generic			CATCGCTGATGAGGCTTCGGCCGTGCCACCTTGTC[C/T]GCTAACCTCACTGCACTTACAGGAGGCCGCAGCAC
AX-643843659	AX-643843659	1B	498826578	C	T								Generic			CGCCGCGCCATGCCGCCTAGCGACGAGTCCGAGAT[C/T]GTTCGAGTCCCGGCTGCCGCCAAACTCGTCGACGG
AX-94929127	AX-94929127	1B	498853403	A	G	AX-94929127	AX-94929127	BA00532553	BS00050977				Generic				CACCGGACGTCAAAAAGCTGCAGCACTTATTGGCACGGCATGTTATTTGT[R]CAGTGCAACGGTGGATTCACTGTTATGAGAATATCCTTGTCAAATAATAA
AX-643819678	AX-643819678	1B	499189302	T	C								Generic			ACACCTATACTTGTGGGTCATCACCTGCGCATTTG[C/T]CGGCCAGCGACGGACGTGAGAGAACGAGGTTGTGG
AX-643832243	AX-643832243	1B	499550941	T	C								Generic			TTTGCACCAATCGGCACGCACACAAACATAAGACA[T/C]GTGTATTCTAACATGCTCACAATGGATCGGTGTTG
AX-643864263	AX-643864263	1B	499793541	A	G								Generic			TGTTGTGGCTATGGACGTTGTTGAAGACACAGAAC[G/A]GGCGGTTTCTGTTGGATGGCTTGGGATGGTTCTGC
AX-643854436	AX-643854436	1B	499937645	G	A								Generic			ACACTAATTTGCATGATCTGAACCGAACTAACCCG[G/A]ACTGGCGTTGCGTTCAGCGGAATTGCCATGGTGTT
AX-643864272	AX-643864272	1B	500629324	T	C								Generic			ATCGGAGCCTCGGACTCATCTCTCGCCATAGGCCC[T/C]GAACCGCGTGTATCCGCACCCATCAAATATGACTG
AX-643819744	AX-643819744	1B	500703727	A	G								Generic			GGAGGCGTGGATGAGGCTCGCAAGGTCGTCGAGCG[G/A]GACGCGGAGGAGGATCTCTTTGACGACGTCGTCCG
AX-643854113	AX-643854113	1B	501090802	A	G								Generic			TCCATCCCGCAAGGTACAAGCACTGAGGCTAATCC[G/A]CCGGAGGCTGACCCGGCAGTCCATACCGATCCGTT
AX-110240352	AX-110240352	1B	501363694	T	C					TaDArTAG000944	CIMDArTAG00944		Generic			TCATACACCTGTGCTCCTCCTCTGCAGCCTTGCCT[C/T]GCACGCACATCATGTTTCATGATCGAGCTGAGCCG
AX-643807906	AX-643807906	1B	501521269	G	C								Generic			ACCAAAGACATGATTCGGAGCCGATGCATATAATG[G/C]GATATCCGGGACATCGAAGAGTTCCCTATTGGTGT
AX-643843668	AX-643843668	1B	501650446	A	G								Generic			CTTTAGTGGACCAGGGCAGAGCGCGGCGTGAGGCT[G/A]AGCTGGCGGCTCAGCCACAATCTTCGGCTTACCTG
AX-643831957	AX-643831957	1B	501657209	C	T								Generic			GTTTGAGACCAAGTGTTGGTCAGGGTTGTGATCGC[C/T]GTAAGGATCATGAAATTGTTGTTGAGTTCTTCATG
AX-643819697	AX-643819697	1B	502518437	A	G								Generic			GGGAGAAGCTATTCTGGTCGTAATACCTTGCGCCA[G/A]AGTATCCGTCACCCATCAGCGATCAGCTGAAACAT
AX-643797531	AX-643797531	1B	502569607	G	A								Generic			TGGGGACGACTGGTGGTTCGGCAAGGCGCCGTACA[G/A]CAAGTCGAATCCGGCGCCTCTGGTGAGTATCTGAT
AX-643843945	AX-643843945	1B	502621229	T	C								Generic			AGCCCCTCAGCCCGGCTGGTCACAAGGCTGGCCTA[C/T]GAGGTCGGCTGGTGCCAACGAGGTGCCTCCTAGAA
AX-111561039	AX-111561039	1B	502662381	A	C								Generic			GGGTAGGATTCGTTATTTGGCTTGATGCAATTGTA[A/C]GCTCACAACTCGCTACATGTTTGATTAGTGTATTC
AX-643832264	AX-643832264	1B	502744870	A	G								Generic			CCTACACCACATATATCTCTGGGCTAGATACGCCG[A/G]ACATGTACATGACATGTTTAACACTAACAAGCAAA
AX-109506462	AX-109506462	1B	503344807	T	C					TaDArTAG000946	CIMDArTAG00946		Generic			GGGGGCTGCCGGGCTCGGTAGACTGCAGTGGCCGT[T/C]ATCTCATCTCCGCTTGCTCAACATAGGGCTGGCGC
AX-643854459	AX-643854459	1B	503406611	C	G								Generic			GGACCGCCTCGACCCCCTGAGCCCACGGGTAACCT[C/G]CATTTCCTGAATGGTGCCGCCGTTCACCGGCGAGC
AX-643843956	AX-643843956	1B	504078937	T	C								Generic			TTACGCCTTGGTTTTCTATAGCATTCTTGATGAGG[C/T]CCTAGATCTTGCATTTGTTATTCAAGTCGTTGTAG
AX-643832274	AX-643832274	1B	504083643	C	T								Generic			GGAAATAAACACCCTCTTAGAGGTTTCAAATGGAC[C/T]ACCACATACTTTGTATATAGACATATTTAGAGTGT
AX-95206874	AX-95206874	1B	504093740	A	C	AX-95206874	AX-95206874	BA00665472	BS00007457				Generic			TCCCGTTCAACAGCTTATGGAACTCGTCCTTCAGC[A/C]TCACGTCTTTCTCATCCTTTGGCCTCCCATCTTTA	GCTGAGCAACAAAGATAAAGATGGGAGGCCAAAGGATGAGAAAGACGTGA[K]GCTGAAGGACGAGTTCCATAAGCTGTTGAACGGGAACCATGGGGATCCTA
AX-643819763	AX-643819763	1B	504734020	A	T								Generic			AGTTCACCATGCAGGCCATGGTGGACACCCAGCGA[A/T]GGTTCGATGAGCTCTTGGTGGAGCACTCCATCCGC
AX-643819713	AX-643819713	1B	505077229	T	C								Generic			TCTTCGCATCAGCCAAATCTTTCGTTATCATGGAG[C/T]ATCTCGTCATCGGTTTGTCCTCGTTGATTCCAGGC
AX-643854136	AX-643854136	1B	505410859	C	G								Generic			CCCGCCGCTTCCCGCAAGCCTTGGCCGTGTGTGCT[C/G]GTTATCGGAGCACGGACACGTCGACAGCTAAGTGC
AX-643807877	AX-643807877	1B	505629948	T	C								Generic			AAATAATAATATGCATCGTAACAAAGATACAGTGA[T/C]ATGCCATATTCTACAAGATTTCTCTATAAATTCTT
AX-109004312	AX-109004312	1B	505653810	T	C								Generic			CCAAAAGTTAGTACAAACTTGAGTCACAACTATGG[T/C]AGGCAAGGGAATGCCACATTACATACACAGAACTA
AX-643831987	AX-643831987	1B	505829587	T	G								Generic			TGCGACCCATGGTTAGCATAAGCTTGCTCCTGAGG[G/T]ATTAGCGGTACCTGCTAGCTGCCGCTGCCGGCGCA
AX-643831995	AX-643831995	1B	506798391	T	C								Generic			CCCGTTCACTTCGTCTCCCTCCGTTGCTTCACCTC[C/T]CGTCGCAACTTGTTCGTGTCCCTCTCCTGTGCCTA
AX-643807932	AX-643807932	1B	506855986	T	C								Generic			GGTGTGCGGCGCCTCTATGTCAGGCTATGTTACTA[C/T]GCAGTGAGAGTAAGTCTGGTCTGTGATGTTCAGCC
AX-643819722	AX-643819722	1B	506897170	T	C								Generic			TTAAGAACGCAAATATTGAAATTTCTAGAAGTAGG[T/C]ATAATCGATCCTATAGCTGGCAGTAGATGGGTAAG
AX-643854476	AX-643854476	1B	506997930	C	T								Generic			GGGGGAGGAGACTGCGACCACCGACCCTCCAGCTA[C/T]TGGAAGAGGGCGAGTCCTGTGGCGGGCCACCATCG
AX-643800704	AX-643800704	1B	507803843	T	C								Generic			TTGTGTAGTAGACATCAAGGTCGGGCGAGAGAGGG[T/C]GTGCCGTTTCGCGAGAGTGGGCATGGCATTTCGAG
AX-643864304	AX-643864304	1B	508054611	A	G								Generic			GCCGAGGGTATTGCTCCACTATGATGTATGGTTAC[G/A]TCGTTGAAGTAGCTCCGGTGAGGTGTACGGTGGTG
AX-110709219	AX-110709219	1B	508324216	C	G								Generic			ACGCATCCCAATAAAACAGCTTCCATTGGAGCACA[G/C]CTGGATCCAACGATGGACGCCACATTACGCACATT
AX-643807893	AX-643807893	1B	508540454	G	C								Generic			GGTGGATGTCATTTGAGTTTCTATTTGTGTTTCAT[G/C]CATAGTCGGATGATGCCCTCATATACGATGTTGTT
AX-94402929	AX-94402929	1B	508543182	T	C	AX-94402929	AX-94402929	BA00119620	No BS code				Generic				TGGATCACCACTACACTGATATTCATGCTGGCTGCATTCGGAAACTTTGC[Y]ACTTATCTAATGCAAAGGAAAAGTGATCTGAACATATGGAACTTTGATGT
AX-643869562	AX-643869562	1B	508543663	T	C					TaDArTAG007406			Generic			TAATAAATCATGATAATTTTATGGTTGTCCGTGTT[C/T]TGGCTAGCACTCTATTCTTTCATGCAAAGGGTGAC
AX-111015718	AX-111015718	1B	508706268	T	C								Generic			GAAATTAGAACTGTGAATGTGGTATACCTGCAGTT[T/C]TATTGTCTGTAAGACCGAAACAAGAACTGCATGTG
AX-643843699	AX-643843699	1B	509047321	A	T								Generic			CACGGAGAGCATCATGATGTGACACCGGTGTCGCA[A/T]AGAAGGCATGACGAAGAGGATTATACCGCACCATC
AX-643819729	AX-643819729	1B	509130156	A	G								Generic			GAGGCGAGGGATCCGGAGGCGAGACGGCCCGCTAC[A/G]CCAGCTTCCTCGAGGAACCCATGGGCCCGCCGCTC
AX-643854484	AX-643854484	1B	509186238	T	C								Generic			GGAGTGACCTAACTCGGTTCACTCACTTCCTCTCG[C/T]GAAACCTAGCCGTCATCTACTGTTCCCTGCTCTGT
AX-643832013	AX-643832013	1B	509561362	T	C								Generic			AATAAGAAACAAAACCCAAAACATACGAGTTTGAA[T/C]TTATCAAATAAAGCATTTCGAGCAGTACCAGCGCA
AX-643843978	AX-643843978	1B	509779948	A	G								Generic			GTCGTGGCGGAGATCGGCTGACATCTAAGTTCAGT[A/G]CTGATCCCGAACATAGTAACGATTGTCACACCGGG
AX-643819795	AX-643819795	1B	510092265	C	A								Generic			GTTAAGGGAAAGTAGAGCTAGCTGCCTTCTTCCTC[C/A]TCTAGCCCGAATATCTCAAGGAGCAACCTTGTATT
AX-111146300	AX-111146300	1B	510802320	A	G								Generic			ATACATAAGCATGGATGGCTGTGAAATTATTCACA[A/G]CATTGCCGATGAAAGTGCGCCAATGGAAAGGCTTT
AX-94781265		1B	510809193										Generic				CCCGCCGGCGTGCCCTACCCGTTCCCGGCGCCGGA[C/G]GCCGAGGTGCCCCTCATGTTCGGCGAGTGGTGGAG
AX-643832316	AX-643832316	1B	510989875	C	G								Generic			GGAGCTAGCCCAGGCCTGAACCGCAGTGGCTGAGG[C/G]CGGTACTGCCACTAGCGCGGTACTACCACTCCCCC
AX-643843719	AX-643843719	1B	511365323	A	G								Generic			CGATCCCCTCGACGACACAGAGCCGCCGTCCTCTC[G/A]TGCGATCTCACTGCCGCCACCCTCCGATCTGCTCC
AX-643819803	AX-643819803	1B	511694194	C	T								Generic			CGCCACACTAGGTCACAGTCTTCATGGCTGGTATG[C/T]AGCCAGCGCAGGACTCTCTGACTGCAGCGGCAATG
AX-643797541	AX-643797541	1B	511979749	A	G								Generic			CGGCGGCCAGCCTTCCACCTCCAACAACAGAGGCC[A/G]TCACAACAACAACTCCAACAACAGATCACGCCCTG
AX-643864319	AX-643864319	1B	512035664	A	G								Generic			GCGTTAGTAGCATCCTGCACTAGTGTTAGGTAAAC[G/A]CTCATTGCGCAGAGCCGGCACTAAACAAGGCACAC
AX-643856157	AX-643856157	1B	512177952	A	G								Generic			ATAAACAGATCTACCAAAAAAGAGGAAACTCTCAG[A/G]TTGCGACAAGTGGCACACTTGGGAGGCAGAAGTGA
AX-95106655	AX-95106655	1B	512631826	A	G	AX-95106655		BA00177982	BS00103161				Generic			CCCCGGCCTTCATGTCCGCGCAGGTACACGAGGAC[G/A]CCACGGCCGGCCTTCTCGATCAGCTGCATCGCCAG	GGCGAGCAGCTGGACCTGGCGATGCAGCTGATCGAGAAGGCCGGCCGTGG[Y]GTCCTCGTGTACCTGCGCGGACATGAAGGCCGGGGCATTGGGCTCGGCCA
AX-643832325	AX-643832325	1B	512767469	A	G								Generic			CGCGATACCGTTGCGTTGGTGAACTGATTGGCGCC[G/A]GTGACCATTGGCATAGTGTCATGTGAGCTCGCCTG
AX-176653613	AX-176653613	1B	512768473	T	C					TaDArTAG000949	CIMDArTAG00949		Generic			CCTAATTTTAGGGTGTTACAAGTAGTAAGAAGGAC[C/T]GTCTATTGTATGGTCTACGGGTGACATGGAGGATC
AX-643819756	AX-643819756	1B	513164721	T	C								Generic			TGATGGTTGTGACCACTTAAAAAATTTGAGCAAAG[T/C]CAAGTCTAGATAGGAATTATCAATACATGCACGAG
AX-643843997	AX-643843997	1B	513692387	C	T								Generic			CTATTCAGCCGGATGTGTTGCCGTCTACCGGCTGA[C/T]AGCAAAGGCCTTTGCTGTCCGCCAGACATGCCTTT
AX-643800263	AX-643800263	1B	513975009	T	C								Generic			AGTTTGTTCTCTTTGAATGTGCAGGTAGTATACTA[T/C]GCTGGTGATGTTTCTTCGTTGCTGCGATCATTTGA
AX-643844007	AX-643844007	1B	514159768	T	G								Generic			GAGTTGAGGGCGCAAGTGGGTTTGGCACTCGAGTT[G/T]CCACCGAGGCACATCGAAACACAACGAGACCTAGC
AX-643864333	AX-643864333	1B	514380654	G	A								Generic			GAGCCCGAAGGCACAGAGCACGTAGGGATGGTGCT[G/A]CGTGCCGCGGAGGATGGTGAGACGGAGCTCGCTAG
AX-643854178	AX-643854178	1B	514601404	A	G								Generic			ACCTGAGTCGGAGGTGGAAAGAGCTGACGTCGACT[G/A]GAGTCAGGGACTCGTTGTGCTTGCTGACGGTTCTC
AX-643807916	AX-643807916	1B	514941000	C	A								Generic			AAGGGAACATCACATGATAACCAAAGGTTCACTCG[C/A]ATATCATTCGTGTAATCATACAGACCCATATGGAT
AX-643819766	AX-643819766	1B	515353783	A	G								Generic			TGTCTTATACTGGTTTCATCAATTATAGTCCTTCG[G/A]CATGGCATTCGTGAAAGATTATGCTCTCAAGGCAG
AX-643854517	AX-643854517	1B	515444042	A	G								Generic			GTAAGGTGCAGTCCAGGGAGCAACACGTCGCGTGC[G/A]TGTGTATTCTCGGCGAGATCGGATCAGCATGTTTG
AX-643807922	AX-643807922	1B	515896564	G	C								Generic			GAAGAGTAGAACACGGGAAACGGACCGGCCCACAT[G/C]GGACACCAGGCCGCCGCCTCCTGTGGCCTACTCAT
AX-643832339	AX-643832339	1B	516248645	A	G								Generic			GCTGGGGAAGGAACGCCATCGTGAGGCCACGCTGC[G/A]GGCGGCAAGATACCAACAGGCGCTGCGACGATACA
AX-643819837	AX-643819837	1B	516440175	A	G								Generic			TGACATATGACCCGAGGTGTTTGTTTGGCACTCCC[A/G]GAGCGGGACCAAGTACTGCAGATGCCCGGGTGAAC
AX-643844017	AX-643844017	1B	516443234	G	A								Generic			CTCTCCCTCGTATCGACTAGATCATTGATGCAACA[G/A]CGGGTCGTGAGAGTTTATGTTTCTTGGATGCTTAT
AX-643864343	AX-643864343	1B	516752433	G	A								Generic			CTGTTTGCAGTGGAGGAAAGCGGAGGCGTGCCGCT[G/A]GATCCCGACGGTGACAGAGTAGGACTGCAACTTCG
AX-643864351	AX-643864351	1B	517013244	T	C								Generic			GGGGAGGAAGTTGTCGGAAGAGACTCATTGTTGAT[C/T]GCCACCGGGTGCAACGATCCCTTCGAAGAGGAGGA
AX-643807929	AX-643807929	1B	517481963	T	G								Generic			TATCTTCTCGAGCATTAAGGTCAGGGATTTCTTCT[T/G]CATTTAGGTCTAGATATATCTCTCGTGTTTCCATC
AX-643854526	AX-643854526	1B	517942427	G	A								Generic			CGCCATCCTCGCCGGTGCATTGCACCATGACCATC[G/A]GTGAGACACGCGCCCAATACATGGACACGGTGAGG
AX-643819848	AX-643819848	1B	518271197	T	C								Generic			ACTGGGAGGTGGCCGGTCTGGTGCCCGCCCAGAAG[C/T]CGCGGCGGGCAGGAAATCTGGCCGGGTTTGTGGGC
AX-643832347	AX-643832347	1B	518408143	A	C								Generic			CTTTAAGGCGTGTTTCTAATTGCTGGAATGTTAAT[C/A]TTGTTGCAAGACTACCACAACCTGCATGTGGCCGC
AX-643844026	AX-643844026	1B	518409740	T	C								Generic			TTTGGCTTTTTCTTCCGCCGTGTTCCTCTGGCCGC[C/T]GCTGTGCCAGCCGGACAGCCGCGCTGCGGTCTATG
AX-643819794	AX-643819794	1B	518530187	A	G								Generic			AGTGGCAGCTGACATTGTAACTGTATATAGTTAAA[G/A]TGCTTGCAGGCTCGTGCCTAATGTCTGTCTGGTTC
AX-643868284	AX-643868284	1B	518877213	C	G					TaDArTAG000950	CIMDArTAG00950		Generic			ATCAGAGCGCGATGGGGCCACCAAATGCGCCCCTC[G/C]AACCGATGACGTGTGTCACAACCAGCAGCTGCTGC
AX-643832355	AX-643832355	1B	519017727	G	T								Generic			GATGTTGACTATCCCAAAATTCATCATTGAGCACA[G/T]GAGTTGTACAACCAATGTCCACATCTTCCTCTTCA
AX-643844034	AX-643844034	1B	519300714	A	G								Generic			CAGTATAGGTCTATTGGAAGGCCAAATGTAGGATC[G/A]GAACTAAACTCATACTAGTAGGCGGTAGTAGACTA
AX-643807983	AX-643807983	1B	519676823	T	C								Generic			TCGTGCTCCGTCGTTGAGTACGTGTACTATTCACG[C/T]GCCATGGAGGAGAAACATATTGCGTAGTAGGTGCC
AX-643864358	AX-643864358	1B	519816952	A	T								Generic			GGTTGCATAACGCGTAAGCCTAAAAAATCTCTGGC[T/A]CACAATCTTGTACATGCTCAATCAGCCGGCTGCTT
AX-643854204	AX-643854204	1B	519882263	A	G								Generic			CAAGCTGTAGAACCGCCGGAGTGGTACTACCGCGC[G/A]CCCTACGATACTACCGTAAAGCAGGGCTCAACTGG
AX-94545549	AX-94545549	1B	520087967	A	G	AX-94545549	AX-94545549	BA00907023	BS00074213				Generic				GACCCCAAAGGCTCAGCAAAGTATCACCGACGGAATTTTGTCACTTCTCA[R]TGCAGCTGCTTCAGTGGGGCTATTGTCCATGGTACTACTACTGGGGGACA
AX-643798433	AX-643798433	1B	520353353	G	A								Generic			CGAATAATTCATAGGCTTAACGGCAGCTATGTTAC[G/A]AATCATATCTAACGCTCGTTCAGCTTCCAAGTCAA
AX-643854212	AX-643854212	1B	520358586	A	G								Generic			ATAAAGTGAACAAAATCTTTGTCGACCAAATTACA[A/G]CAAGACCATAGCACAGAGCTTTCCTTTCCTTTCCA
AX-94618797	AX-94618797	1B	520785574	A	G	AX-94618797	AX-94618797	BA00342086	BS00023648				Generic				ATACATGGCTTTCCTCCTCCTATCTATGTGCGGCAGCAGCTATAACTAAC[R]CCACATACTTTTCACTCCATATAGTTTGTACACCGATATATGCCCCAGCT
AX-643832365	AX-643832365	1B	520857929	C	T								Generic			GGCCTCGATCCGCCTGGCACAGTGGCTTTGCCAGG[C/T]GGCGGCATGGGCGGCCACCGCATACTTCATCTCAG
AX-643869822	AX-643869822	1B	520900012	T	C					TaDArTAG007407			Generic			TGGGAGCCGACTCGCCGGTGTGTCTGGGTCCTCTT[T/C]GGAGCCGGGTTCGGGCTCGATCCCCGGCTTGTGAC
AX-643807941	AX-643807941	1B	520998953	C	G								Generic			CACCAATGTAACTTCACTAGCATTCACTATTGTTT[C/G]GTCCAGGCCATGTCAACCATAACATATTCAAGGAG
AX-94899483	AX-94899483	1B	521218985	T	C	AX-94899483	AX-94899483	BA00449742	BS00054661	TaDArTAG008000	TaDArTAG008000		Generic				TCAGATGTCAAAAAGGGCTTCAAGAAGAAGGCCTGGATGAGCTGATTGCG[Y]CGTCGACTTGATGGGCTAGCATTGGCCTGGGCATGGAGTAATGGAGTAGA
AX-643864366	AX-643864366	1B	521365269	G	A								Generic			GTCGCAACTTCTCCGACGCTGTCCTCACACCGACC[G/A]TGGACCTTGTCCTCTTCGCCGTCGCCATAGGTGTC
AX-643843774	AX-643843774	1B	521520175	C	T								Generic			GGCCCGTCTTCATCAACAAATGCTCAAGACCCTCG[C/T]GATGGGCCAAGACTTGCAGGGCGGACGGTGCAAGG
AX-643807997	AX-643807997	1B	521743664	C	G								Generic			CATTTTTTTTCTTTATCTTTGTTACTAGGAACAAC[C/G]TCGACAGTCTCATGACATGACGTTAAAGAAGACCA
AX-643832375	AX-643832375	1B	521763506	C	T								Generic			ATGGGGGCCATGGGGTTTCAGGATATGCGGGCGTT[C/T]AACCAAGCGTTGCTGGCCAAGCAAGCGTGGCGCCT
AX-643844054	AX-643844054	1B	521873011	T	C								Generic			AGCCCCCCAACCAAATGCCTGCGCCCATCCCAGAT[C/T]GGTTCATCCCGCACTGCCTCGTCCCGTTGACTTAC
AX-643854219	AX-643854219	1B	522735122	A	G								Generic			ATGTACCGCTCATCCACCACGCCACCAGCCCAGCC[G/A]GATGCAGAGCGCGTTGCGTCCAAGAACGAGCACGT
AX-643864375	AX-643864375	1B	522984999	C	T								Generic			ACGATCTCTGCTTCCACAAGACGTGACAAGGAAAC[C/T]GCTTTGCTAACGCACTGAGGTGGTGTAATAAAGAC
AX-643819875	AX-643819875	1B	523004965	T	C								Generic			TAAACCGGAACCATGCATTACATTCGGTAGATAAC[T/C]ATTATCTCATATTATATTTGGTCCTCATAAATGTC
AX-643832383	AX-643832383	1B	523037905	A	G								Generic			CCGAGGTGCTTCTTCTCCGTCAAAGGGTGGACGCG[A/G]CTGAGGCCGTCGCACGGCGAAGCGAGGACGAGATA
AX-643819814	AX-643819814	1B	523070306	A	C								Generic			GGAGGCTCCGGAGGTGCCACAAGGCAACCTCCCGG[A/C]CTCCGCACCAGAACCCGCGGTGGTTCCGGAGTCCG
AX-643807956	AX-643807956	1B	523139224	T	C								Generic			ATATGTGTTATGTGCATATTGCGTATTGGGCCGGC[T/C]TCCTAGTTCGTTGCATAGTTGAGGTCCGTGATCCA
AX-643843794	AX-643843794	1B	523139468	T	C								Generic			GCGCCCTTCTGTCGCGATCCGCCGCCGCTGCTTCA[C/T]CTCTTGACGCGCTGCCGCGCGCGATCCCATCGCGC
AX-643856067	AX-643856067	1B	523203007	G	A								Generic			GTTTTTCCTCAGATCGAGCACCCGACGGTATCATC[G/A]CCTGTTCAAGCAAACAGTGAGCTCATAAGTATTGG
AX-643854561	AX-643854561	1B	523854079	A	G								Generic			GGCCTGGACGGCCGAGTGCTCGACGTGTGCTCTCG[A/G]GGTGTCGGCCATGGCGTTGGTGGAGCAGCAGAGGA
AX-643844073	AX-643844073	1B	524660244	G	A								Generic			GCCCCATCGGAGTCGGTTGTCCCACGGCAGGCTCG[G/A]CATCCACGGCGACTCCTTCACCGGCGGCTCCAGGG
AX-643832391	AX-643832391	1B	524663676	G	A								Generic			TCGACGGCAAGCACAGTCTTGCCCTTGCGCTTCCT[G/A]TTATGGTGCCGACCCTTCTTTGCCAGGGCGGCAGT
AX-643854236	AX-643854236	1B	524994765	C	A								Generic			ATCGTATCGATGAGAGCCGCAGCAAGCCGGACTCT[C/A]ATCCGGATACTGTGCTAGAGCCTTCAATGGCTCCT
AX-643819893	AX-643819893	1B	525902507	C	G								Generic			ATCCTCCTGCGCGAGTCCATCTACACGCATCTGAT[G/C]CCGAGACTCCTTTGTGCCACGCCGCCGAGATCCGT
AX-643807964	AX-643807964	1B	525902970	A	G								Generic			AAGACAGCGCCAGCAGCCAGCCGTTGCCATCCACA[G/A]CCTGCGCCGCCTGGTGCCTTGGGCCCACAGATCTG
AX-643864386	AX-643864386	1B	525970515	G	A								Generic			GCGGTTATCCCTCACGAGGTTAGGCGTCGCTCTAC[G/A]TGGGTCCTAGCATTTGATGAGGCACAGCAGGACGC
AX-643801453	AX-643801453	1B	526385577	A	G								Generic			GTCAAGGCGCACCTTGACGTTACGTCTACCGGATT[A/G]TTTGTTATCATAAGTCCACGATGATGGAGTCATGT
AX-643864396	AX-643864396	1B	526598788	C	T								Generic			AAGCCGTGCTCATCGTGACTGTTCGGCGCTCTTGG[C/T]GTAGGCCCAAAGCCGTCGAAGATCATGTCTCCGCG
AX-643844085	AX-643844085	1B	527076267	C	T								Generic			ATGAGGAGGCTGTCCTCAAGGCCGGAGGCGACGGC[C/T]GGGTCATGGCCAACTGGCTGCCCACGGCACTCGCC
AX-643819832	AX-643819832	1B	527124386	A	G								Generic			TGGCGGCAGCAGACAAGCTAGAGCACTTGGATGGC[G/A]ACGAGCGATGCTACATGACAGAGTGCGTTCAGCAG
AX-643832401	AX-643832401	1B	527352050	T	C								Generic			GCTTCCCGGATCTGCCAAGCCGAGCCATCCCTAGT[C/T]GCCGTCGCCATCCCTAGTTGCCGTCGCCGCCCCTA
AX-643868657	AX-643868657	1B	527375650	A	G					TaDArTAG000955	CIMDArTAG00955		Generic			CGGATCCTGCCCACTAGAGAGCCGTCTGGTGGAAC[G/A]ACAATCTCACCATCGTCCTCTGGATGTATGGTGTC
AX-86179171	AX-86179171	1B	527647723	C	G								Generic			TCTTCTACTCCGGACAGCGGGCTGCCAGGAAGCAG[G/C]GCGCCAGATCCTCCAAGGCGTAGTTCAAGTCCACT
AX-643819909	AX-643819909	1B	527740740	T	C								Generic			TGCGGCATGGCGGCAAGCTCCGTCCGCTCTCCTCT[C/T]GTATTTGGTTGCCTCCTCCCTCGTTACAACGTATC
AX-643854251	AX-643854251	1B	528066653	A	G								Generic			GAAAATACTCCGGAGCCGGACTGTTGAGTCTGGAA[A/G]CCCTTTATACTCGAGATCATTGACCGGGTCAGGGT
AX-643844093	AX-643844093	1B	528140253	T	C								Generic			GGCTTGGCCTGACGTTGACGAAGACAACGACGAGC[T/C]GCGCGCCGCCTGGAGCTCTGCCACCACCGGCGCCG
AX-643832410	AX-643832410	1B	528142337	A	G								Generic			CCCCAGACACTTGGCGAACAGGTTCTCAGCATTCA[G/A]GCCTAGCTTCGGCCTGCCCACCACCTGCTGCGCCA
AX-643864402	AX-643864402	1B	528333666	G	A								Generic			CAAAGATATGAAAGGCCTTATATGGGCCGAAAGAC[G/A]TTGTGGGCCATACATGGATTGAAAGTGAAACGGGC
AX-643798917	AX-643798917	1B	528362566	T	C								Generic			ACATACACCACTCTAGCGACAACCACTGTAGCGGT[C/T]GAGCCGATGTAGTAATCGGAGCACTCTAGCGGTTT
AX-94770461	AX-94770461	1B	529392312	A	T	AX-94770461	AX-94770461	BA00089295	No BS code				Generic				AGATCAGAACTCAAAGAATCAACAGAATCTTAGTGCTTTGGTTGACTCCC[W]TAGAAGTTTGGTCCATGTCAGCTTTATCGCCGGGGACGCCAGAAAGTCTT
AX-94864530	AX-94864530	1B	529855126	T	C	AX-94864530	AX-94864530	BA00351887	No BS code				Generic			TCTGGTAGAAGGCATTCATAATCGCACATAGCGTG[C/T]ATCTGATTAAGCTTGGCATCCTTGTCTGATCTCAG	ATATCTCGAGAGTGGTCTGGTAGAAGGCATTCATAATCGCACATAGCGTG[Y]ATCTGATTAAGCTTGGCATCCTTGTCTGATCTCAGTTGCACATCCACAAC
AX-643832418	AX-643832418	1B	529954084	A	G								Generic			TAGTCAACCTCAGCAAAATGACATAGCTGAGCGTC[G/A]TAACCGCGCCCTTATGGATATGGTGCGGAGCATGC
AX-643864407	AX-643864407	1B	529996213	T	G								Generic			GCGATGGCGCAAGCTAATTTATCCTACTTGCTCCG[G/T]ATTAGCAAAGGGAGAAAGAAATGAAAGAACGAAGA
AX-94558881	AX-94558881	1B	530480942	C	G	AX-94558881		BA00050142	BS00105220				Generic			GGACTGGTTAAGGACATCGGCGTCTGCAACTACAC[C/G]GTGACCAAGCTCGACCGGCTGCTACGGTCTGCAAA	AACCTTGTCAAGGACGGACTGGTTAAGGACATCGGCGTCTGCAACTACAC[S]GTGACCAAGCTCGACCGGCTGCTACGGTCTGCAAAGATTCCACCGGCCGT
AX-643843827	AX-643843827	1B	530613226	A	G								Generic			GGTTATTGGCACATCCGCACATGCGACTCCACGGG[A/G]GCACGGATCTCTGGCTTGACGCCACAGAGGAAATG
AX-643854591	AX-643854591	1B	530656571	T	C								Generic			GCACTACATCAACTTCACCTTAAATAATTTACCTT[C/T]TGCAATGACGTGGAATTACGCCACTCAATTCCACG
AX-95106986	AX-95106986	1B	530959226	A	T	AX-95106986		BA00179555	BS00012099				Generic			TAAGCAAACTGGGCCGCCACATGCTACGATTCATC[A/T]TCACCTTCTCTGTGTAAGACAGATGGAGCAGGCGC	GACAGGGTGATGAAGGCGCCTGCTCCATCTGTCTTACACAGAGAAGGTGA[W]GATGAATCGTAGCATGTGGCGGCCCAGTTTGCTTATCATGAGGTCACGAG
AX-94664843	AX-94664843	1B	531166995	A	G	AX-94664843	AX-94664843	BA00565007	BS00106626			BS00106626_51	Generic			ACGAGCTTGTGTGTTAGCAATTCGATACAACGCTA[A/G]AGTTTGAAGAGTTTGACAGGCCGTTCTTCACTCAT	ATGTGGAAGACAGGCACGAGCTTGTGTGTTAGCAATTCGATACAACGCTA[R]AGTTTGAAGAGTTTGACAGGCCGTTCTTCACTCATGTGTTTAAGTCTACT
AX-643843837	AX-643843837	1B	531657818	T	C								Generic			AATTCCTCCTCACGGCCGAAGAGTCTACCACCGCT[T/C]TAACAGTGAGAACAACGGACGACACCTTACAGTCG
AX-643832139	AX-643832139	1B	531855595	T	C								Generic			TTGGAATGGGTGGCATCAGAAAGCATGTTAAGCCA[T/C]ATATGGTGATTCTGAGCTCTAAGCTGGTGATCCTT
AX-643808034	AX-643808034	1B	532693449	G	C								Generic			GCCGCCGCCGACCCGCCGGCGCCGTTCCTCAGGGC[G/C]GTCTTCGCGTCCGTGTCCCGCCGGGCGCGGCTCCT
AX-643868660	AX-643868660	1B	532694541	C	A								Generic			TCCGAGAGCCGCGCCTTCATCGGGGAGGCCGGCGC[C/A]GTCCCGCTCCTCGTGCCACTGCTCAACTCTGAGGA
AX-643819929	AX-643819929	1B	533066819	C	G								Generic			AGACACTCAAGGTCATTCTGAAGTGTTTCTCCTGG[C/G]TAGAGTGATGTGTCGATGCGTGACGTCGCAACCCT
AX-643832436	AX-643832436	1B	533197065	T	C								Generic			AGCCGCATCACCGATGTAGCTTTCCTAGCCACCGC[C/T]GCCGCTACTGCCTACCCACCCACCCTGCTTCCATC
AX-643799455	AX-643799455	1B	533618284	A	G								Generic			AACAGAGAGGTGCCGCATTTCTTTGGTCTCGTTCA[G/A]GTCGATGCAGCGGCCGGAGTCGAAGAAGTTAGCGA
AX-643819862	AX-643819862	1B	533988339	A	G								Generic			CCGCTCCTGTTGCAGCCTAATGTCCATATTGGCAC[G/A]TGCCTGCAACCGATTGGCGTTCATGTTGACACGCT
AX-643854277	AX-643854277	1B	534197496	A	G								Generic			TTGATGGTAATTTCAACTTTCATGTGCCGATTTCC[G/A]GTAGCGACCACTCGATTCTAACGGTGATGCTAGAA
AX-643843850	AX-643843850	1B	534265954	T	C								Generic			CCTACCCCCACTTCGAGGCGCGATCTTCCCGTCAA[C/T]GCTGGTAACCCTAATCTCATGCCTGATGCATGTCA
AX-643864423	AX-643864423	1B	534590659	A	G								Generic			CTGCCAAGTGCGCAAGCCTACCCTCGCTGGATTCC[G/A]CGCGTCCAGCCGTGTCTCGTCATTGGATTTCTGCC
AX-643808001	AX-643808001	1B	534835453	A	G								Generic			GCAACTGAAGTTGTTTCAACATGGCAACTGTAGTT[A/G]CTATCACATGGCAAATATAGTTCATTACATATGGC
AX-643832446	AX-643832446	1B	535256534	A	C								Generic			GTGTATAAAAAGGCCAAACAAAAGTCGTGTGCCTA[A/C]CAAACCGTGGCCGATGCCGCCCGTGATCTGAGTCG
AX-643808008	AX-643808008	1B	535459508	G	A								Generic			TTGACCGTCCCCCCCGACGACATCACCTACCTTCG[G/A]TCCTCGTGCGCCTGCCGCGGGAGACGGACGTCAGT
AX-643854615	AX-643854615	1B	535598975	T	C								Generic			CGAGGAGCTGATGGCGGTCCATGGCGCGATGGCCG[T/C]TGTGAGTGTTGACCCAGAGGAACACCTCGCCTCCA
AX-89364880	AX-89364880	1B	535689900	T	C					TaDArTAG007408			Generic			GGCGATCATCGATCCAAGATGAACGATGCCGATGT[T/C]GGGAAGCAGATCCAGCAGATGGTCCGGTTCATCCA
AX-643819945	AX-643819945	1B	536124310	T	C								Generic			TATCCCATCGTCTTGCCAAAGCTCCCAGTCGAGAA[C/T]GCCGAGGTCGTGATACATCTCCAACGTATATATAA
AX-643832454	AX-643832454	1B	536286881	T	C								Generic			CCGGTGGTGGATCTAGGCAGCTCGTGGGACCTCTG[C/T]GAGACCCTCCCTGCGACTCAGAGTGAGGATTTGGT
AX-643844133	AX-643844133	1B	536683952	C	T								Generic			AAGGGACTGCGCCTCTACGGCGTTCGGACGCCAGA[C/T]GGAGCTCACCACCTTCGATGAGGCAGCAGCGACGT
AX-643843869	AX-643843869	1B	537144335	T	C								Generic			AACCATGTTCATGGACCTAGCAACGACTACAAGCA[C/T]TAGAGCAAGCCGATGTCGCGTCGCCATCATCATCC
AX-643854619	AX-643854619	1B	537362941	G	A								Generic			TTGGAAATGAATTTGAGAATCGCTCCTGATAATTC[G/A]AAGAGTCAGGTAAGCTGGGCCGAGGCGAATCCGGC
AX-94618546		1B	537659395										Generic				GAACCACAACATTTGCTCCAAGGGAATAGCCTGAG[A/C]AATCTTCTAAATATATTTTACATGCTCTATCCCAT
AX-643808056	AX-643808056	1B	538059089	A	G								Generic			ATCACGCTTGTGAACAAGCGGCTTGATGAAGCACA[G/A]GGTATGTATATTCCGGTAATCAGCAAATATTAAGA
AX-643798448	AX-643798448	1B	538059225	C	G								Generic			TCGAGCGGAACTTGCCTGGGCCAAGGAACAAGCTA[C/G]GAGAAGTGATGCGGCCGCCCTTAAGGTGGCCGAAG
AX-643832174	AX-643832174	1B	538109943	G	A								Generic			GACATTGGTGCTTTCATTGAGAGTTCCACTGTGTC[G/A]TCACGATAAGGCTCGATGCCTCCTTCAATCATCAG
AX-643819880	AX-643819880	1B	538540800	A	G								Generic			GAGGATGGAGAAGGAGAGAAGGCTACAAGCTCATG[A/G]CCGCAGTAAGCGGCCGCAGCCGGATCCGGTGGTGG
AX-643832185	AX-643832185	1B	539228360	G	A								Generic			GTGCACGCGCAGGCGCATGCGCTGGCAGGTGCACG[G/A]GCATAGGCACGGGTGTGTGCGTCAGTGCACGCGCA
AX-94462466	AX-94462466	1B	539449062	A	G	AX-94462466	AX-94462466	BA00448847	BS00059175				Generic				CAGTCTTCAGCGCGGAGCTCTTTGGTGTGATGAAGGAGGGCGACACAGCC[R]GTGTCATACACATAGATGACTTGGAGGCACAGGTGTTCAAGGAGTTGCTC
AX-95255966	AX-95255966	1B	539930329	A	G	AX-95255966	AX-95255966	BA00896263	BS00064606				Generic				CAAGGTAGGGAAGCACACTGACCGGTCCGGAGTATCAGGCTGAAGGCGTC[R]TGCAACAGTAGAGCAATGGGCATACTGACCTCAAGTTCCAGTACCACCGG
AX-643808023	AX-643808023	1B	539934223	T	C								Generic			TGTTTGTGCCATCTTTACCAACTTCTACTTCTTGG[T/C]TGGCTTGATGCTTACAGGTCTTGCCTCTGCTGATA
AX-643808074	AX-643808074	1B	540361407	A	G								Generic			TGTGTTGCTGTGAAGGAGAGGTTTGGATGAAGCTG[G/A]AGGCTCCATTGTCAATGTCTAAACTAGGAAGCGAC
AX-643854629	AX-643854629	1B	540362957	T	C								Generic			TGTTTTATGGACGTCACGTGGACGATGCTAGGATC[T/C]CACGTTCCTTATTTATGGATGGATTTCATCTAACA
AX-643832475	AX-643832475	1B	540369361	A	G								Generic			GCTTGATGAAAACGGGCGGCAAAAAGAAGCAACTG[A/G]CGGCAAATAAATTGTTTGTTGTCCGCAATATCTTT
AX-94495814	AX-94495814	1B	540847974	T	C	AX-94495814	AX-94495814	BA00632690	BS00032594	TaDArTAG008003	TaDArTAG008003		Generic				TGTACTATTTGGTTTCATCGGTCAATATGGAAATTCAACTAGCAAGGCAC[Y]GGAACATAGAACAACTTCAGATGTACCTCTACCCCATCTAGATGACCTAC
AX-643844152	AX-643844152	1B	540998315	T	C								Generic			CATCAATCTCATCACGATGTGTCAGCTCAGTCTAT[C/T]GAAGATGCTCACAGGGTAGGATGTGCGTGCGTGCT
AX-643819887	AX-643819887	1B	541010102	T	C								Generic			CTGGGCGATGCATACGGCCACTTTATTAATTATTC[T/C]CATAGCGTCATCGCGCCAACCGCACGCCGCCGCCA
AX-643864430	AX-643864430	1B	541299340	T	G								Generic			TATTCCAATGGTCCTCACTGAGCTTGGTGCCAAGA[T/G]CTTCCTGTCCCATCCGAAATGGACGACCACCATTG
AX-94620208	AX-94620208	1B	542135988	T	C	AX-94620208	AX-94620208	BA00349153	BS00055288				Generic				TGGAAGGGCATCCAGATTCGCCGAAGAGAAGTGGTGAGGAGGGTATTCGG[Y]GGAGGCGGGAGAGGCAGCCGACCTTTGGGGAGATGACACTTGAGGATTTC
AX-643832197	AX-643832197	1B	542173476	T	C								Generic			AGAATGCACATAAGGACCCAATCATAGAGGCTGAT[T/C]CCGAGGAGAAGGAGCCACAACCACAGAGGAGAAGG
AX-94925556		1B	542393779			AX-94925556		BA00522643	No BS code				Generic				TCAACCTCCTGCCGCTGGATGACGCCACCCTCGCCGGCACGGACCCCTTC[S]TCCTGCGGTGGGAGTCCCTGCGCCGCTCCGCCCACCTCCTCGGCCCGCTC
AX-643819894	AX-643819894	1B	542425303	A	G								Generic			GCGACCATCGCCGCCCTCACCGCTGTTGCACAACA[A/G]GAGGAAACCAACGCCCGAGCAACAGCAGCCACGAG
AX-643864436	AX-643864436	1B	542425319	C	T								Generic			TCACCGCTGTTGCACAACAAGAGGAAACCAACGCC[C/T]GAGCAACAGCAGCCACGAGGGAGGCCCTGATGTAC
AX-94902248	AX-94902248	1B	542760330	A	G	AX-94902248	AX-94902248	BA00457436	No BS code				Generic				TTGTCCTGGTAAAATCCTGAGTGGGCCACAAAACATTCCATCACTAAGTG[R]AGTAGAAGGCCAGGACAACATTATAGGCTAGATACAAAAGCTTGGGCTTT
AX-89532859	AX-89532859	1B	542925016	A	G								Generic			GACTTGCTCACGCCTCTTCTCACTATGGAGAAACC[A/G]CCTCGGCCGAGGACATCCGCGACTTCATAGTCGTC
AX-643808043	AX-643808043	1B	542956944	C	T								Generic			TAGCCTCCCTGACTCGCTATATGACCGACAAGAAA[C/T]ATAATATGACCGCGTCCACGAACGCATGTACGTGG
AX-643843886	AX-643843886	1B	543005565	A	G								Generic			TGCTAGGCCCATGTCATTTGATGACCTGCGTCCTC[G/A]ACGGGAGATGATCATACGTAAACTGCCACACAAAG
AX-94829369	AX-94829369	1B	543020891	A	G	AX-94829369	AX-94829369	BA00253732	BS00109696				Generic				CCAATGGCGGGCTCAAGCTCCGTGTCGTGTGGACAATCAGCTCCCTCATC[R]CAGCATCGACGAGGCATTATCTTCTCCGGTCGATCATCAAGGAGCACCCC
AX-94903098		1B	543082080										Generic				GAGCGTTGTTTCTGGATCTGACGCCCTCTCTTTGG[C/T]CGCTGATCAAGAGGAACGCAGCGACTTCAATAAGG
AX-643819979	AX-643819979	1B	543085510	A	G								Generic			TTTCTCTCCAGTGTTAATAATTTGTTCACATGGCA[A/G]CATTATGCTCCTTTATATAAATATAATAATGATAT
AX-643832207	AX-643832207	1B	543430377	G	T								Generic			GGATAAACGAGTTATACCCTCAAGTAGGCCAGACA[G/T]AAGCCGCCGCGTCGGCAGTGGCAGCAACGGCGTCC
AX-108857167	AX-108857167	1B	543486068	A	G					TaDArTAG000967	CIMDArTAG00967		Generic			TTCTGCAGTTTTAGGTGTCTTTTTCTTCAGCACAT[G/A]GTCACGGGATCAGACTGTAGAAGAGTACATCAGTT
AX-643808051	AX-643808051	1B	543507124	A	G								Generic			TCCCGTCTCGGTGGTGCATCTAGCATGGTCCGTGG[G/A]CATGTGGAGGTGTGTCTCCGGTGGATCTGCTCGGT
AX-643844168	AX-643844168	1B	543605993	T	C								Generic			CCGTCGTGACGGCCCTGGCCTTGATAACCAGAATT[C/T]GAGTCGCCGCCACCAAGCCGGGCCCTTAAGTACCA
AX-643819985	AX-643819985	1B	544958281	G	A								Generic			AGGTGTGTGGGAAGAGAAGACTTGCACGCTTGCTC[G/A]TTCGCCAACGCGTCACGCGCGGTATAAGATGTCCC
AX-643832217	AX-643832217	1B	545343534	A	G								Generic			TCCGGGTGGCTACACCTGCCTCAGTAGAAGTCGTC[G/A]GATAAACCGGATACGGCTAGTAAGCTCTTAACTGA
AX-643797561	AX-643797561	1B	545367821	G	A								Generic			CAGCAGTAACTCGCTGTCAAATCACATAGCCCTAC[G/A]TTTGCTGCAGCCTACTACCTCATCTTCTCGCGTCT
AX-643843905	AX-643843905	1B	545647732	T	C								Generic			GGCGACGAAGACCCAGAGCGCAAGCATAGCGTCGC[T/C]GCCAACGCGACGCGGAAACGCTCGGCCCGACGGTA
AX-643819989	AX-643819989	1B	546270162	T	C								Generic			CGGCTTCGTGTTGATGAAAGGAGCCTGGTACGACT[C/T]CGGGCCTACTGGTGAAACGATTCCCTCCCTGTCTT
AX-643832512	AX-643832512	1B	546773466	A	G								Generic			AAATCCCTCATATCAAGATACTCAGTCTGCACCAC[G/A]GGTGCAAGCTATGTCAGAGTGGCCTGGTGGTCCGC
AX-643844188	AX-643844188	1B	547033013	C	T								Generic			GTGATAGATAATCCAAATGCACACCGGATATGGAC[C/T]GAACTGTCTCACGCGTTCTGAACCCAGCTCACATA
AX-643808099	AX-643808099	1B	547518875	A	G								Generic			CTCCTCGTGACGTCCAGGGTCTTATCTGGGACTCC[G/A]AACAACTTTGGGTAACCACATACAGTTTCCCGTTA
AX-643819999	AX-643819999	1B	547698264	A	G								Generic			CCTTGCTCTAAGGTTACATCAACATACGGCAGCCA[G/A]CCGTCGACGACAGGGACGCCGCACGTTGCAAGCTT
AX-643799017	AX-643799017	1B	548530860	A	G								Generic			CACCTCCTCAGCCTAACTCGCCAAACTGGGAACCG[G/A]CCCACATGAACCAGAGCCAACGAGCCGAGCGCCTG
AX-643808069	AX-643808069	1B	548531935	A	C								Generic			TTTTGAGTATCGCGCCGTCCAGTTTAGTGAAACTT[A/C]TCCAGCCAGTCGTGCAGGCCCAACACTCCGGCCTT
AX-643800867	AX-643800867	1B	548972024	A	G								Generic			GCGACGGGCCATGTGATGGGAGATGCCGTGTGTGT[G/A]GCTGCCGTTGATCACTGACCGTGTCGCGAGGGAGC
AX-643832242	AX-643832242	1B	549445849	A	G								Generic			GTGTGGGCGAAAAGCAGTTCGTCCACACACATGTG[G/A]ACTAGGTGGTGGCTCTATGGGTAGAAACTAGTTTG
AX-643820008	AX-643820008	1B	549783686	A	T								Generic			TTATCTCTGGGCAGTGCCAATGCGAATTACCAGAG[A/T]CGTACGAGGCTTACCGAAAGCAACAACACCGGTGG
AX-643808117	AX-643808117	1B	549915484	A	G								Generic			CTGTGTGTGATCAGGTACAACGCTAAAGAAGAAGC[G/A]ACAGACATCAACTCTCTTCCCAGCCCGGAGCCTTC
AX-108882565	AX-108882565	1B	550022644	T	C					TaDArTAG000976	CIMDArTAG00976		Generic			CGATAATGATCCTGCTTCCTTGCACAACTTTGCCT[T/C]CAGTGAAACGAAGGACGCCACTCATGTTTCTGTAG
AX-643844210	AX-643844210	1B	550645016	A	G								Generic			GCTCAAATCTATTGTCCAAGCAATAGCGATGTTCA[A/G]CATGAGTTGCTTTCTCCTGGCGAAGAAGGTGTGCA
AX-643832248	AX-643832248	1B	551004090	A	G								Generic			AGCTGTGAAGCGACCTACGGAGGGCCAAAGAAGCA[G/A]CAACACACTGGGCCGACGCACGCAGAACAAGGCAA
AX-643819942	AX-643819942	1B	551013025	A	G								Generic			CCAATTCACTACTAGAGAAGTAATGTTGCAGTAGC[G/A]AGATCACATAACGATTTGGCTCGTCACTATTCAGC
AX-94891105	AX-94891105	1B	551179524	A	G	AX-94891105	AX-94891105	BA00426482	BS00045383				Generic				AGAAATAGATGTGGACTCATGGTTCACAGAAAATACTAGGGAATCAAGTA[R]TACTGGCTTGGTGAATGGGAATAATATCATGATGGATGATTGGCAAGGTT
AX-94468186	AX-94468186	1B	551221639	A	C	AX-94468186	AX-94468186	BA00479944	BS00069047	TaDArTAG008004	TaDArTAG008004	BS00069047_51	Generic				ACGCACTTTTGCTCTCTGCTGAGAAATGGCCACACGGAACAAGAAGAAAA[M]GATGGGGAGGCGTCTTAACGGCGGCAAGGCGCCGAGGGCACTTCTCCTGC
AX-643808121	AX-643808121	1B	551854831	A	G								Generic			AAGCAAAGGGGACATGTGGTGTTAGATGGCCAGCC[A/G]CGCCGCTGAAGATTATCCACTGTTAGACAGCGTTT
AX-643843942	AX-643843942	1B	552628195	A	G								Generic			TGAGGGATTTAAACCCATCAACATAGAGGCATACG[A/G]CGGAACGACCGACCCTGCAGTCCGGACTGAGTACA
AX-643832542	AX-643832542	1B	553028816	T	G								Generic			CAAAACATCGGACGCCCGGTGTCTGTGAAGCCTCC[G/T]GTCATCCGTTGTGCATCGGACGTCCGACGCTGTTG
AX-94533970	AX-94533970	1B	553142989	T	C	AX-94533970	AX-94533970	BA00843154	BS00093474	TaDArTAG008005	TaDArTAG008005		Generic				GCCGGCACCTCTTTTACCTGAAAGTAACAGAACAGGATGAGAAACATGAC[Y]TGCACTCAACCTTGACCTCCTCAATGATCGTCGATGAGCATAAAAGGCCA
AX-643819949	AX-643819949	1B	553449461	A	G								Generic			ATCCAAGGCCGTCGGTATCGAGGAAGGCGGGCGGA[G/A]GTAGGTAGGTGGCCCGATCGCGGCGTCACCTGTCC
AX-643798929	AX-643798929	1B	553452413	C	G								Generic			CCATGCTCCATTACCAATCTGTTGTTGCAGTGGCA[C/G]TGGCAGCTACCAACATCCAGCGTTCTACTATTTGC
AX-111848708	AX-111848708	1B	553819040	A	G								Generic			AGTGGAGAGGTGGCGCCAAGCACATGACGCGGGAG[A/G]GAGACGGCACGGTCACACGAGTGCACTGTGCCCTC
AX-643832552	AX-643832552	1B	554690972	C	G								Generic			AAACATGCATCCTTGGGGTGATAGACACAACTACA[G/C]CTAGGGAGAGGGTCAGCTCAGGTCACTCAGGTCCT
AX-643808130	AX-643808130	1B	554695952	A	G								Generic			ACATGGGTAGTACGTACAAGCTAGCTAGTACTCCT[G/A]TCAGCAACAAGGCACTGTTCGTCTCATGGCAAACG
AX-643819968	AX-643819968	1B	555645226	T	C								Generic			CAAAGTGAAGATCCATCTCAATGTGTTTGGTCCGA[C/T]GATGATGAACATGATTTCCAAACATGTAAACAGCT
AX-86183775	AX-86183775	1B	555933431	A	G	AX-94894618		BA00436177	BS00081395			BS00081395_51	Generic				TGCAACTTGCATGGTGCTTGGTATGCATGCACCTTAGCTATCCAATAAAC[R]TGACGTGTGTGCACAGGTTTTCATGTAACTAGAGTAAAACCCAATAATAA
AX-643844233	AX-643844233	1B	555933679	T	C								Generic			CTGATTGCTGCCCTTGTCCTAGTTGGTGTCCTTGT[C/T]CTGATTGTTGCCCTTGTCCTGACTGTTGCCCTTGT
AX-95630585	AX-95630585	1B	555939466	A	G								Generic			AGAAGACGAACCTACCCATATTGTTTCCAGTACGA[G/A]ATGTGGTTGCGTTTCCGATTGTTGTATATTTGTTG
AX-643832559	AX-643832559	1B	556076201	G	A								Generic			ATGTTAATCCGACGGATGTTGCCGTGCAAATGTCG[G/A]CCTCTTCGTATGTGGGAGTTCAATCCGAAGGGTCT
AX-643808109	AX-643808109	1B	556970902	A	G								Generic			GACTAAGACTTAATCAAAAGCATCACACTTCGTGG[A/G]TCGGTGAATTAATGGTTAACCACGCTGCACTTCTG
AX-643832567	AX-643832567	1B	556973382	A	G								Generic			AGGTGGTCATGTACTTAAGGCGTGCAGATGGAGCC[A/G]TGGTCCTGTACTGCTAGGTTGTTGTCGCAATGGGC
AX-643819978	AX-643819978	1B	557333311	T	C								Generic			ATTAGAAGCATTTGAACATTCAGGTGAAGAATTAC[T/C]AGATTCACGTCCAATGAACCTCACACATGGAGGAA
AX-643843970	AX-643843970	1B	557412980	T	C								Generic			TCCTGTACGTATCTGCTGACTTGGCTGTTGACTGG[C/T]GAGTCCATGCGGGCTTTGACCGCCAGCTCATCAGA
AX-643854697	AX-643854697	1B	557781897	C	T								Generic			CCGCAATGTGAAGCCGCCGAGTACGAAGATCTGTC[C/T]AGGGAGAAAGGTCTCGCCCTGGATTGAGTTGTTCA
AX-643868667	AX-643868667	1B	558561647	T	C					TaDArTAG000978	CIMDArTAG00978		Generic			CGCGAGAATAATCAGCCTACTGCAGATCTATCGAC[T/C]TACGGCTCGAGACTTTTGAGTTTTGATCAGGGAAT
AX-108810088	AX-108810088	1B	558567961	T	C								Generic			CCGTATTGATCTTGATACACCCGACATCAGGAGGT[C/T]GCCACCCATGGCCTGGTAGGATCCTTGCATGCTGT
AX-95166870	AX-95166870	1B	559100933	C	G	AX-95166870	AX-95166870	BA00470396	BS00096620				Generic				GCCTGAGTGCATGATCATTGATCACCTGATCACTGGTGGTGGTGGTGCTG[S]TGCTGCTATCTGTATCTGTGGAGCTTAAGTTTGATGTGTGATGTGGGCAC
AX-643832295	AX-643832295	1B	559136188	T	C								Generic			GTGGATGTTATTGTGGCATCAATACGGCTTCATTC[T/C]GATTGGTCCGGCGCGACAGAGGTCAATCTTCATCA
AX-158595670	AX-158595670	1B	559577344	A	G								Generic			TACATTCTCCCTGATGGCATAACATACAAGAAAGG[G/A]TTTGTCAAAGACTTGGATGAAGCACGTCGATACTG
AX-643819988	AX-643819988	1B	559587175	T	C								Generic			TGGAGGACGATTAGGCTGGGCCTCCAATTGTCCTC[T/C]AGGAAGACCATTAGCTCCAGTCGCCCACCAGGAAG
AX-643820073	AX-643820073	1B	559959867	A	G								Generic			AACAATAAAAAATGTCGGGAAGCGCTGTTCGCCTC[G/A]CTCACTGCTCAGTCGGTCCATCTCATGTCTCCATC
AX-643843989	AX-643843989	1B	559966459	G	A								Generic			AGAGTTCGTTCACTAGATGCACTCACCCTATGTCT[G/A]TGTGTCGATATATTCACATGTGAATATTTCAACAC
AX-643869558	AX-643869558	1B	559967626	T	G					TaDArTAG007409			Generic			GATTTACCTGTTTTTATCATCAGACAAATCCAAGA[T/G]TATGCTTCTGGACTGGCAAACCCGGTACCGCATAA
AX-94922385	AX-94922385	1B	560019257	T	C	AX-94922385	AX-94922385	BA00513614	BS00080946				Generic			ATTGCAGCGCAACACATGCTTCTTATTGAACATGA[C/T]CAGCAGCTCACATTTGTTTAGCACAGCCACATCGT	CGGTGCGATTGTTGAACGATGTGGCTGTGCTAAACAAATGTGAGCTGCTG[R]TCATGTTCAATAAGAAGCATGTGTTGCGCTGCAATGTTGATGGCAAGTTC
AX-643832585	AX-643832585	1B	561228521	A	G								Generic			CGAAGCCGGCCCTCCGGCTGAACCTCGGGCCAACT[A/G]CGGCTATAAGCCGAAGCCCGTGTCGGCCACCGCCA
AX-643808164	AX-643808164	1B	561645526	A	G								Generic			AATCATATGTATTCTGAACCTTATCCAGTTTCTCT[G/A]TTCAGATATCAACCAAGCTAGTCATCGAAAGAGCA
AX-108974199	AX-108974199	1B	561752437	A	G								Generic			GCAGGCCAGCAGTGCTATACGGACGACACAAGAGC[A/G]GATGATTCATGGACGACAGTGAAATCCAGCCGCGC
AX-643820084	AX-643820084	1B	561754566	G	A								Generic			CGTTTGTTAAATTTACAATCAAATTTGGATCTCGG[G/A]AAGCGCAGGCGCACTACATTATGAAATGAAGAGAG
AX-643843995	AX-643843995	1B	561756153	A	G								Generic			GAGGGAGTATATACGAGCGCTCGCGCGTCCCTTCA[G/A]ATCCATTCATTACGTTTCTGTAGGTGCTGGCTAGC
AX-94945493	AX-94945493	1B	562375413	A	T	AX-94945493	AX-94945493	BA00578156	BS00053792				Generic				TGCAAATCAGATGGGCAGTTGCTTCATCAATCCACAGCAGTTCTCTCAGC[W]GCCAAATATGGTTTGGCCCGGCGGGCTTCCACCTCCAGGGCAGCCAAACA
AX-94448998	AX-94448998	1B	562508920	C	G	AX-94448998	AX-94448998	BA00374127	No BS code				Generic				CCACACGCTGGAACCGGCTGTCGTCAAAGCTGCATCCATTGTGACCACAC[S]CTGTGACCCATCGGCGGTCGTGCTGCAATCCCTGTGGCCACGAGTGGGGG
AX-643854715	AX-643854715	1B	562670089	A	G								Generic			TTTCTGCAGGTAGGATAAGAGGAACGGTGACCAGC[A/G]ACGGCCATGGCGACCCACCGCAGCCCAAGACCTCG
AX-94688733		1B	563030320										Generic				TTCCCTGATTCCCCTGAACCAATCTACGGGACCCA[A/G]TATCTGCCCAGGAAGTTCAAGATTGCGGTCACAGT
AX-643808131	AX-643808131	1B	563291507	A	G								Generic			AGCTCATCCGTTGGGACGGATTCGACGGACCTATG[A/G]CGTAGATTCCTGCCGGCTTCTCGGCGTGGTGATGT
AX-643832603	AX-643832603	1B	563471785	A	G								Generic			AGCTTGAGAGCACAATGACGGTGCTTAATCGCTCT[A/G]TTCCGCTTCATAAAGTGCAAACATTCATATGCTGC
AX-94585579	AX-94585579	1B	563537174	T	G	AX-94585579		BA00179648	BS00076405	TaDArTAG005769	CIMDArTAG05769	BS00076405_51	Generic			GTACTTCGAGACTAGTTTCTCTAATTTGATGATTC[T/G]TCTGGATGGCTAAAAGTGTCCGGATGACCCGGTCT	GGTCCATGGGATTTCGTACTTCGAGACTAGTTTCTCTAATTTGATGATTC[K]TCTGGATGGCTAAAAGTGTCCGGATGACCCGGTCTAGACATTTGTGGGCG
AX-643820016	AX-643820016	1B	564447190	G	T								Generic			AAAGCCAAATCATTTTTGCAATTCCAAATTGCCCA[G/T]AACAACGCACATACTCTGAGCGAATGTGTGTAGCT
AX-643868669	AX-643868669	1B	564635814	A	G					TaDArTAG000983	CIMDArTAG00983		Generic			AGTCATGGTTCACGAGTAGCTGCAGAGAAGTGACA[A/G]CTGAAACCATGCAAGGGGCTTGGGTGAGCAGAAGC
AX-94560970	AX-94560970	1B	564908971	T	C	AX-94560970	AX-94560970	BA00059828	BS00009567				Generic				CATGAGGAGGCAGTGCAAGTGCTCGGGGATGTCCTACTTCGCAGAATCTC[Y]GGGTTGGATGATGACAAGGCGGTTGCCCGAGCTGAGCAGCTTCTCAGTGA
AX-643820022	AX-643820022	1B	564922248	A	G								Generic			AAAACCTAAAAAAAGGAGAGGAGGAAAACGTACCT[G/A]TAGGAGGCAACACAAGGTGAGAATCCTCTTCAGCT
AX-643808177	AX-643808177	1B	564922683	A	G								Generic			TCAGCATCCCATGCAACAAACCAACAAACCCAGTC[G/A]CTATTGTGGCAATTGCAGCACCAACTGAGCCAGCT
AX-643844010	AX-643844010	1B	565772940	T	C								Generic			TCTACCTACGGTGCCCTAGTTGCTGCTCCTCATGG[C/T]GCCTATCCACAATATGGTGCCGCCGTGCCTGCCTA
AX-109417603	AX-109417603	1B	565946253	A	G								Generic			CAGTTAGAGAAACCACACGTACTCTTATAATCACT[A/G]TAGGACTATGACAAGATTACCTAACATCCTCCCCA
AX-643868083	AX-643868083	1B	566171302	A	G								Generic			GCTCGTCTGCAGGAGGAGAGCGGCATGGGCTTCCA[A/G]GGCAGCGGAGGTCGCGGCCAAGCCGGTGGTCGCAA
AX-109947593	AX-109947593	1B	566183896	A	G					TaDArTAG000215	CIMDArTAG00215		Generic	GY	Sehgal et al. (2019)	GCCCTGCAGAGCGCGGACACCTGGGTCCTACAGGA[G/A]TTGCAGGAAGGTTCAACTGCGTCGCAAGCACTGCT
AX-643808184	AX-643808184	1B	566684736	T	C								Generic			CCATGGTCGCTGACAGCGGGCCCATGCCACGCTGG[C/T]GTCTCCACATGCGTCTGTGTACGAAGGGAGTGACT
AX-95632298	AX-95632298	1B	566687552	T	C					TaDArTAG005772	CIMDArTAG05772		Generic			GCTACACGCGGCCCAGTAATCACCTACCGGAGTAG[T/C]ATTCGCCTAAATAAAATTGCCGCTCAACAAGTAGT
AX-643820106	AX-643820106	1B	566718017	C	G								Generic			CATTTTTTGAATTGTAATGAAAATTTATTTATTCT[C/G]ACGAACAAATTTATATGAGCATGTTTCTAGTAGTG
AX-643832617	AX-643832617	1B	566953552	C	T								Generic			TTCTGTCTACATTGTGTTACTCTATTTGTCATGAA[C/T]TTAATACCCTAGATGCGTAATGGATAGCAGTCGAT
AX-643844291	AX-643844291	1B	567111760	A	C								Generic			TGCATAACGATACATCATCTACGAGCTTGCTCATC[A/C]GACAATCTAGAGGCTCGTCAGTCCAACTAGAAGAA
AX-643854739	AX-643854739	1B	568332786	C	T								Generic			AGCCCCAACCTGACTGGGCCTCAAGCAACTATCCG[C/T]GCTTCAAAGCGCCGACTGCTGCCAGAGGCGGCCAG
AX-643864509	AX-643864509	1B	568521199	A	G								Generic			TCGTGCTGCTGATATTTTAGCTAAGCATGATTATT[G/A]CACTATGTACGAGCAAACCTAGTGTAGTGATGTAA
AX-643808193	AX-643808193	1B	568521218	A	C								Generic			GCTAAGCATGATTATTGCACTATGTACGAGCAAAC[C/A]TAGTGTAGTGATGTAACAATCAAACTATCTCATCC
AX-643844027	AX-643844027	1B	568572349	A	G								Generic			ACTCGAATTTCACGGATCTCATCGCAACGGCCTTC[A/G]TTAATCAAAGACGCAAACGCTCGTAAATACACACA
AX-643820037	AX-643820037	1B	568647082	T	C								Generic			AGTATCGACGACCACCGCCGAGCATGCTCGAACGC[C/T]GCCATGAGCATGGTCAATGGTGCCGATCCGTAGTA
AX-643832625	AX-643832625	1B	568747381	A	G								Generic			CACCCCAACGCCATTGTTGAGCATGCATGGCCAGC[A/G]CGAAGGAGATGGCAACTCCGACGAAGCTACGCTCC
AX-643868672	AX-643868672	1B	569507932	T	C					TaDArTAG000991	CIMDArTAG00991		Generic			CATGGTACCCACATCTCCTTCACATCTGCCGGCTC[C/T]GAGGTTCTTGGAGAAAACTACAAGATCTTTTCCTG
AX-643820126	AX-643820126	1B	570279983	A	G								Generic			TTGCCGTGCTCACTGGCGTAGAGATCGTGCGTGTC[G/A]ACGGCGGCGGCCTCCACATGGTCAGGCACAAGTAC
AX-643832358	AX-643832358	1B	570693077	C	T								Generic			GGACCGGGCATCTTGAGTTTAAGGTAGGTGTAGTG[C/T]GGTACTACGTTGAAGCAAGCAAAGGCCGCTCTTCC
AX-643844308	AX-643844308	1B	570855399	A	G								Generic			GAAATCCTTATAAAAGAAGTTGCACAAGCAATCCC[G/A]GTGTACTCCATGTCTTGTTTCGATCTAACTAAGTC
AX-643854419	AX-643854419	1B	571055828	C	T								Generic			AGGCCTTAGCACGGCGACTTTCCGACTGTCTACTA[C/T]AGTAAGGTTTGCCCGACTTTGGTGAAGGAGGAACG
AX-643863992	AX-643863992	1B	571055842	T	C								Generic			CGACTTTCCGACTGTCTACTACAGTAAGGTTTGCC[C/T]GACTTTGGTGAAGGAGGAACGTTGATGGCGGTGCA
AX-95685358	AX-95685358	1B	571060426	A	G								Generic			GAAAATCTGCAGAACCCAGTGAAGGGTATGCTAAT[G/A]ATAGTATTTCCTGCGATAAGTTGGATGCTGATTCA
AX-643832366	AX-643832366	1B	571416832	A	G								Generic			GGAAAAACCAACGCAAGCTCAAGAGGTAACAGGCC[G/A]CACAAGCGATGGCAGCGCAGGCGGTCGAGGACGAG
AX-643820136	AX-643820136	1B	571419898	C	T								Generic			GGATGGGCAATCAAACAGGGCGTGTCAGAGAATCC[C/T]GCTCGTTGTGCTGCATGGGCTTGGTTCCGTGAAAC
AX-643844318	AX-643844318	1B	571690376	A	G								Generic			CTCTCCCATGCCATCTCATGCGGTGCTCTCTCTCC[G/A]TGCGTCATCTCGATGGTCGCATGACACCGCTCACG
AX-643868674	AX-643868674	1B	572257704	A	C					TaDArTAG000996	CIMDArTAG00996		Generic			GACTTGGTCTGCAGTCATATAACATCACATCACTA[C/A]ACAGGACCAACTAACTGAATCAGGACGAACTTTAG
AX-643808206	AX-643808206	1B	572518985	T	C								Generic			GAGGAAAACCGGGGCTTGTGAAAAAAGAGAGGATT[C/T]GTCAATCGTATTATCGTATACGTACGCAGTACGCT
AX-643832652	AX-643832652	1B	572992925	A	G								Generic			CGGCTTTGGCATGGAAGCACGACATAGTTCGAGGC[G/A]GATCAACCAACCATCCTTGACTCGACCCAATCTGA
AX-111802921	AX-111802921	1B	573040784	A	G					TaDArTAG000998	CIMDArTAG00998		Generic			AAGTTTCGCCGTACCACGATGAACCGGACATTGCC[G/A]CAGATGATGAACGCCTCCATGCACTGCAGATGATG
AX-643820146	AX-643820146	1B	573081604	T	G								Generic			TTTAAAACAAAATCTATAAACACTACGTTGTGGAA[T/G]GGAGAAAGTATGAACACTTCTACGACGCGGCGCCG
AX-643844327	AX-643844327	1B	573570948	T	C								Generic			CTTGTGTTATAATCGAATGGGAAGTATAACATCTA[C/T]CGTAGTAGCTAGTTGCTTCAAGCCTGACCAAGCAG
AX-94856268	AX-94856268	1B	573871055	A	G	AX-94856268	AX-94856268	BA00328617	BS00089055				Generic			GCTACCGCCTCGGGCTCCTCGGCTGAGTCATCGTC[G/A]GGCCATTCGTCCACTTCGTCTTCATCGGTGTCGGC	GAGTCCAGACTCCACGCCGACACCGATGAAGACGAAGTGGACGAATGGCC[Y]GACGATGACTCAGCCGAGGAGCCCGAGGCGGTAGCGGCAGCAAGCAACAG
AX-643808185	AX-643808185	1B	574280727	A	G								Generic			AATGGTCAAAGTCTAACACATAGTTAGGCACTTCC[G/A]ATGGAAGGCGGGACATCAAACATCTCATCAATTCG
AX-643832380	AX-643832380	1B	574818821	A	G								Generic			AGAGGCCCACTATAGATTTGGGCCACTTTCGGCCT[G/A]CTGCCATTTCCAGTCTGTTAACGCTGGACGTAAAC
AX-643820155	AX-643820155	1B	575354893	T	C								Generic			GGTAGAAGCTCGCGTCCTTTCCTCCGTGGCGCTGA[T/C]GTGCGTCTTCAGCCACCTCTACCTTCACGGCCCCA
AX-95631391	AX-95631391	1B	575863908	A	G					TaDArTAG005773	CIMDArTAG05773		Generic			TACTGAGGCATGTCGAAGAGGATGTGAGGAGAACC[A/G]ACGACGAAGAGAAAGTCTTGAGACGGCAGGAGATG
AX-643854440	AX-643854440	1B	575920683	T	C								Generic			CCCGGGAAGTGAAGTTGTCCGCCTCGACGTCGCCG[C/T]CAAGCGACTAATTGGCCGTCCATGCTGAGCCCATC
AX-643820165	AX-643820165	1B	575920869	G	A								Generic			TCTCGTCGTCGGTGTCGCAGAACAACACCTCGCCT[G/A]CGTCGTCCTCCCGCTCATTGCCGGTGCCACCACCT
AX-643808232	AX-643808232	1B	575930328	T	C								Generic			AGCTGGCGGCTCAGTTGGTGGCTCATCAACTGCTT[C/T]AGCGTAACCCTTTGACATCTGTAGAAGCCGGGATG
AX-95254907	AX-95254907	1B	576219498	T	C	AX-95254907	AX-95254907	BA00891285	No BS code				Generic				AAATGGCACTCCATTTCTTTCGGTGATTTACCCATGGAGCGTGGTGTGTA[Y]CTTCCTCCAATGCCGTTTTACCCTTCACGTAGATAGACAGAAGCTAGACA
AX-109303226	AX-109303226	1B	576229159	A	G								Generic			TTTTGGAAGACTGAGATTGCGACACAACAGCAAAC[A/G]GTCTTATATTTCTTTACAGATGGAGTAGTAGCTAT
AX-643844344	AX-643844344	1B	576721522	A	T								Generic			CAGCAGGTGCTATCTCATCTTTAATTTCTTGATAC[A/T]ATGAGAAACAAATAGCACTTACACTAGCACATAAG
AX-643864007	AX-643864007	1B	576865695	A	G								Generic			GGTATAGGACTCCATTGCAGACATCTGATTAGCAC[G/A]TTTGCTCCCAACGGAGGTCTTCGACGTTGGGACCT
AX-94492031	AX-94492031	1B	577178541	T	C	AX-94492031	AX-94492031	BA00612166	No BS code				Generic				TAAAATAATCGCTGAAGTGCTTCTGGGTCTGGATGTCGCAGCCGTGCAGT[Y]TGGTAGTGCCCCATTGCCCCATTGCAGTTTGGTATTACTTTTCTTGCAGA
AX-95170113	AX-95170113	1B	577186731	A	G	AX-95170113	AX-95170113	BA00486485	BS00055867	TaDArTAG008008	TaDArTAG008008		Generic				GCGCGCGAGCAGCTCCTCGAGGCCCCGTGATAATCTCCGCCATGCTCTTC[R]GGAAGTCCTCCTTCGAGTCCCTCGGCTCCTTCACCACAACGAGGCTCTCC
AX-643864533	AX-643864533	1B	577610308	T	C								Generic			AACCAAACACCCTCACGGTCTTGCTAAGTCTCACT[C/T]GATTGAGACTTCGTTAAGTCTCAGTTGATGTTATA
AX-643844077	AX-643844077	1B	577611348	C	G								Generic			GACGCCCACGCGCAGCACGGCGGCGTCGGCCCGTT[C/G]GGCTACGCGCAACGGTCAGCTGCGCCCGGTGGACT
AX-643832398	AX-643832398	1B	577648571	A	G								Generic			CATGTAGCTTTCCTCTGAAACCACTTTGTATTCCT[G/A]TCTCCCTTGCGTAGATAGGTTGCTCTCGATCTTTG
AX-643808241	AX-643808241	1B	577649752	T	C								Generic			TCCTTGCTGTCCACGTTTCCCTCCTGCGCCACATC[C/T]GACCCATACACCTTCCTGCACTTGTCCAGACCTTC
AX-109487054	AX-109487054	1B	577796000	T	C								Generic			TGAAGGACAAGTAGGGCGCACACGAGGTGCACATA[T/C]ATATATAAACCATATATTAATATAGGCAATAATTA
AX-643854446	AX-643854446	1B	577817142	T	C								Generic			CCTTCTGTGCAGGTGCCCTAGCCGCCGCCGGTCGC[C/T]GTACCCATCCTTCACGCTGCCGCCGGTCGCTGGAC
AX-95201433	AX-95201433	1B	579788946	T	C	AX-95201433		BA00639524	BS00035069				Generic			TTCTCGACACGGCGGCTCAGGGCCACCTTCTCGCC[T/C]TTGCTGGTGCACACGGGCGCGGTGAGCTGGAGCTT	AAGAACGATCTCGCCAAGCTCCAGCTCACCGCGCCCGTGTGCACCAGCAA[R]GGCGAGAAGGTGGCCCTGAGCCGCCGTGTCGAGAAGCACTGGCGCCTCAT
AX-643832409	AX-643832409	1B	580349196	T	C								Generic			TGGGTTGTCGATGTCGAAACTGGGCCGTACCAAGC[T/C]GTCGATGGAGCCAAGCCACGGGCCCAGGCAAGCAA
AX-643844365	AX-643844365	1B	580779550	A	T								Generic			ATCGGATAACCAGACTCATCCCAGGAGGGAACACC[A/T]AGTAGGCAAGCGGCGTTGCACACAAGGGAGTACCC
AX-109738708	AX-109738708	1B	581103247	T	C								Generic			TCCACGACGACGCTGGAGACGCAGTCGACGCAACA[C/T]GGACGAAGCTGAAGAACCAAGAACCTGAGCAAGAT
AX-643808248	AX-643808248	1B	582901586	A	G								Generic			TATTTTACACAGTACAGACATAATCGCTCATATAT[A/G]CGCGCATACACCCACTCCCATGAGCACACACGCAC
AX-112287814	AX-112287814	1B	582906917	T	C					TaDArTAG005776	CIMDArTAG05776		Generic			CACCGGGACGTGAAGCCTGAGAACATTCTATTCGA[T/C]GCAGAGTGTTGTGCAAAGGTCGTTGATTTTGGAGT
AX-643832687	AX-643832687	1B	583211584	A	G								Generic			AGCCACGGTGGGAGTAACTTCGGTAGTAACATCGA[A/G]TTCAACTCAGCAAATTTGTTTATATGACAGTGAGT
AX-643820193	AX-643820193	1B	583758816	C	G								Generic			TGGGGTACACGCATGTGTACTTCGACTATTATGAC[C/G]TGTTGCGAGCATCATATAATGCTACCTCCCCTTCA
AX-643844092	AX-643844092	1B	583978521	A	C								Generic			CTGGTCGACAAATGGATCTAGGCTTTCGCCTGAAG[C/A]ACATTAGAGGACACGACACGGGAGCTTCACTGGGC
AX-94652135	AX-94652135	1B	584156093	T	C	AX-94652135	AX-94652135	BA00503156	No BS code				Generic				AGAAGAACACAGCTGGTTTCCAGGATACGCTTGGACTATCGCGTCGTGCG[Y]GTCCTGCGGTTCCAACATAGGCTGGCTGTTCAGTACCACCAAGAGGCATC
AX-643868303	AX-643868303	1B	584320561	A	G					TaDArTAG001002	CIMDArTAG01002		Generic			TAATCTGAACCTCTAGAGATGCACGCAGCGCAACG[G/A]ACCAACAGATCTGCAGCGACGTGATCACTGATCAG
AX-643820117	AX-643820117	1B	584323850	A	G								Generic			CCGTCCGTATGGTATCCATTAACTCCCTTCGTCCC[A/G]GCTTCCATGCCCTTTGCAGTCCCACTGCTACCCCC
AX-643844102	AX-643844102	1B	585383803	A	G								Generic			ATCAGCATGGTACCGATTGAAATCATCACTCAGTT[G/A]CTTCATTTCAGCTTGTACATCAATGAGTTGAGTTG
AX-643808254	AX-643808254	1B	585423481	A	G								Generic			ATTAGCGGGCGACAGCGGCGGTGACCACGACGACA[A/G]AGATCACGACGCTGACCACGGCGATTAAGGGAGAG
AX-643799030	AX-643799030	1B	585534404	T	C								Generic			AATCCGGACACAACGAACGTCCCTCTGCGGTCGTC[C/T]GTTGGAGTTGGCCTTAGGCAGGATATCTGCATCAT
AX-643844389	AX-643844389	1B	585965869	A	C								Generic			ATACGGGTGTTCAAACTATCCATACTAATCTCCTT[A/C]GATTTATTGGCGCTAGACCCGTCTGACATTGTATT
AX-643832431	AX-643832431	1B	586022164	T	C								Generic			CTTGTAGCTAGGTGGGAGCGACTGGAGGATTATGT[T/C]AATGACCGAGTCAGCTGGGAGATGAACTCCCAACT
AX-95208058	AX-95208058	1B	586302858	T	C	AX-95208058	AX-95208058	BA00671131	No BS code	TaDArTAG008009	TaDArTAG008009		Generic				TGCATCGACTTCGTCCAACGGCGAGATATAGTAATGCGTTGGTCTGTAAC[Y]GTGTACAGTAGCTACTTCTATCCTGCTGAGAAACATGTGCCACGCCGCCA
AX-643808263	AX-643808263	1B	586995458	T	C								Generic			AGCTCGTGGCGAGAGAGCTCCTCGGTGCTGCGTTG[T/C]TATGACTGAGATGGATGATAAAGAATCCCAACCTC
AX-643820212	AX-643820212	1B	586996064	A	G								Generic			AGGTTTATCGAACCAATATGAGATTTACCGAGATG[A/G]CATTTAGCAGTACCTACACACATAAGAGCAAATAC
AX-95208428	AX-95208428	1B	587048079	T	C	AX-95208428	AX-95208428	BA00672834	BS00066943				Generic				ACTGTACACACTATCCTTCTTTCTCTTCAGCCACCTGTAGATCTTTTAGCA[Y]CGTGGATCGAACAACGCATCCTTCCTTGTTTCCCCAGTGAGCTTGTGTC
AX-94582961	AX-94582961	1B	587525401	T	C	AX-94582961	AX-94582961	BA00166473	No BS code				Generic				GTAACTGATCTTGAAAACCAATCTAGTGTGTCACAAGATAATGGCCAGGG[Y]AACAACTCGTCTTCTAATCAGCAAGACTGGAAGCTGAACGAGTATGTGGT
AX-643820134	AX-643820134	1B	587608161	A	G								Generic			GAGCTCTTGCCACCATGCCATCTCGGCCAACCACT[A/G]TGTCGGTTGACTGATGTCGCCCAACACACATGCTC
AX-86175579	AX-86175579	1B	588516027	T	C					TaDArTAG001008	CIMDArTAG01008		Generic			ATGCTTGACACATTAGGCACAGTTCCAAGAAGTTG[C/T]TGCTGCTGTTGACTTTGTTGTTGCTGCTGCAGAAT
AX-86172831	AX-86172831	1B	588627965	T	C								Generic			ATTGCACAATTGTGGAACTCTATAGGATGCACGGG[T/C]TGTCATGCATATTCTATACCGTACTTTCGCAAACA
AX-643832709	AX-643832709	1B	588760036	A	G								Generic			ATTGATTCCTCACGGGTGGCACGGGCGGCGCGGGC[A/G]CGGTGATGCACCACCTCCCGCCACGCGTAGACACG
AX-643797592	AX-643797592	1B	589050770	A	G								Generic			AGAGTACGCCCGGCTCAAAGTCAAAGGCTTGGCTC[G/A]TCAGGTCGAAGCCACGAGAGATGAGATGTGCAGCA
AX-643832717	AX-643832717	1B	589064992	T	C								Generic			TTCAGGAACCATGCAGACATGACCGAGATACCTCT[T/C]CGGCTAATAACCAATAGCGGGATCTGGATTGGCTC
AX-643844399	AX-643844399	1B	589389825	T	C								Generic			ACCAGTGTTGTCTGGTCAGGTTATGGCCGCGGTGA[C/T]GGCTCTGGCTACTGCGGTCGTGCCCGTGGCTGATC
AX-94829936	AX-94829936	1B	589489117	T	C	AX-94829936	AX-94829936	BA00255348	BS00073257			BS00073257_51	Generic				TTCAGATTGTTCAGCTAGAACAGCAGAAGTTTTGCAGTAGATCGATGGAC[Y]GAGGCTGGCAGACAAGCTGTGTAAATACATTGTTCCTCCGTTCTAATATA
AX-643864557	AX-643864557	1B	589887571	A	G								Generic			TTAAAATCTCAAAAAAGACAAATATTTAGGAACGG[A/G]GGAAGTATTTAGGAACGGAGGGAGTACATTATAGC
AX-643854804	AX-643854804	1B	590091645	C	G								Generic			GAGGGCGACACGTACAAGACGGCGATGGCCGGGCT[G/C]TCCCGGATCCCGGACACCGATGGCTTCCTGGTGAA
AX-643820230	AX-643820230	1B	590389444	G	A								Generic			CCGGCCGCTAAAGGATCCGTCCTTCAAAGCGCTGC[G/A]GTTTGGGCTTACGCGCTGGCAAGCCTACCCAATTA
AX-643832722	AX-643832722	1B	591127731	G	A								Generic			CTTCCGTGCGAGAGTAGTACTAGGCCAGAGGTCAC[G/A]GTACTACCGCGACCGTGGAGCGGTACTACCGGAAG
AX-95188796	AX-95188796	1B	591233408	A	G	AX-95188796	AX-95188796	BA00577512	BS00042242	TaDArTAG008010	TaDArTAG008010		Generic				AGATGGCCGATGTATGCACACTGATTGATCCGTGATCAGCAGCCATCCAT[R]CATTTCAATCTGGTGCACCTGATGTGTCTGTCGTCTGAAACTCTGACTTC
AX-643820238	AX-643820238	1B	591350343	A	T								Generic			AAGGCTGCCGTGGCCCTCCGGCGTTGTTCTGCCGC[T/A]GGAGGGACCACGATGACAACGGCGGCACCGACGGA
AX-643844408	AX-643844408	1B	591350357	T	C								Generic			CCTCCGGCGTTGTTCTGCCGCTGGAGGGACCACGA[T/C]GACAACGGCGGCACCGACGGAGACGGCGGTGCGGC
AX-643808273	AX-643808273	1B	591350510	T	C								Generic			TTTTATGTAAATTATGTCCGAACTTCAATGAAATT[C/T]GCCCGGTTTGATCGAGTTTGGTCCAATTAGTTCAA
AX-643808283	AX-643808283	1B	592638888	T	C								Generic			CTGCTATCATAGTTTTCATCATTATTATTCACGAA[C/T]GTCGTTTCGATAAACCCAAAGTGGAAGCAATGATC
AX-643820249	AX-643820249	1B	592643119	A	G								Generic			GGAGAGCTTTGCACCCACACAGATGCCGGCGGTTG[A/G]CGTGTGTGACTCGCCGCAGCTTGTTCGGGCGCGGA
AX-643832731	AX-643832731	1B	593084484	A	T								Generic			GCTTACGGAGATTGAGATCAGTAGCACAACGAATA[T/A]GCCCGACCGAGTCAAGGCCAGATCTGCCGTTGCTG
AX-111372508	AX-111372508	1B	593444756	T	C								Generic			AGTTAGCAATTACAATACAACAATGATAAGGATGA[C/T]GGATGACTCACAATGAGCAACATAATTGCTCATTA
AX-643868307	AX-643868307	1B	593610656	A	G					TaDArTAG001018	CIMDArTAG01018		Generic			CAACACTAACCCGCCTTACCTGCTGCAGCTCATAT[G/A]TATCCCCAAGTTGTACTTGTAAGTTCAAGGGATGT
AX-643868683	AX-643868683	1B	593835399	C	G					TaDArTAG001020	CIMDArTAG01020		Generic			AATGTACATTATATATTTGGTGTTACATTCTGACT[G/C]TGTTACAGTTGGGTCTGTGTACTCTGCAGTTCGTC
AX-643808260	AX-643808260	1B	594138806	T	C								Generic			TGTACTGTCTAGATCTGTTCGAATTCTGCTAGATC[T/C]GGTGATTATCTGTTCATGCATCTAATGTATCCTGA
AX-643820258	AX-643820258	1B	594666212	C	A								Generic			CCAGCAAGGGGAGAGGAGAATTTGAGGGAGAACTC[C/A]GACAGCATGACAGCGTGGTGGTGATTGAGCTCGTG
AX-643832472	AX-643832472	1B	594709727	T	C								Generic			CGATGATTACAATGCTAACGAGGAGTGATGTGTTG[C/T]AGGCAGCGAGTGAGAAGGAGAGATTGAAGACCCAG
AX-643832483	AX-643832483	1B	594994482	A	G								Generic			TCTTTCGCTGACTGGACTTAGGGCCGCTGAATCTG[G/A]CATTGATTGCCATATCATCTGCGCTGTCGTTGTTG
AX-643820178	AX-643820178	1B	595297529	C	G								Generic			CATTAAAGTACGGTGATCCTCTGAGAGGGCGGCTC[G/C]CTCCAGAAGTCCCGTCAGTGTATCCGCCTGAGTGT
AX-643868685	AX-643868685	1B	595441585	A	C					TaDArTAG001025	CIMDArTAG01025		Generic			CCGTCGCGCGGTGAGCTAGTCGACGTTGCGCCGGC[C/A]TCCCGATTGCAGCAGTTCTGGCGAGGGGCGCTGTC
AX-643808301	AX-643808301	1B	595638810	C	A								Generic			GCCAGTCGCGGTCGGAGGAGACGGCCTCCATGACC[C/A]GCAGCAGCGCCTCCCGCTCGGCCGGGTCCATGGCG
AX-643844154	AX-643844154	1B	595698502	T	C								Generic			AGACCCCCACCAACTAGGTTCTCAGCCACGGCCGA[C/T]CAAAGACAGAGGCAAACGATGCCCGGAACAGATGG
AX-643820275	AX-643820275	1B	596589043	C	A								Generic			TGATAAAAAGTTTGTTGTAAAGAGTTATGTCGATG[C/A]AAGATTTGACACTGATTCAGATGACTATGAGTATC
AX-110591077	AX-110591077	1B	597064201	A	G								Generic			AATAAGCAGCAAGGCAGACTTAATGTCCGGGCGAG[A/G]TTGGACAGATTTGTTGCATCCGCAGCATGGTCAGG
AX-643854827	AX-643854827	1B	597534691	T	C								Generic			AAGGCTCGCATCAGGCAAGTGAAAGAGCTCAAGAA[T/C]AGTTACAAGCTTGATGATGCTCCTTGCAGCACCTC
AX-643844163	AX-643844163	1B	597753816	C	G								Generic			AGTTATGCAACTGCACCTGCAGTTAAGTCACTAAA[G/C]CTTCTGTTCAGCTTAGCAGGACACCAGTGGGTAGC
AX-643832760	AX-643832760	1B	597791472	A	G								Generic			GTAGTAGTGCCAGGACAGAAATTTACGACAATAAC[G/A]ACAACATAAGCCACGCAGGGCGAAATATGATACTA
AX-643864056	AX-643864056	1B	598132847	A	T								Generic			ACCTTATACCACATATCCGAAGGCAAGATGGGTCC[T/A]TTCTAGAGAATAAGTTTCCTCGAAAGGAGTGGGAG
AX-95073183	AX-95073183	1B	598381434	C	G	AX-95073183	AX-95073183	BA00015020	BS00003706				Generic				AGCATAGTTAAGTGGTTAAGACGGTATACAACATTGTTGCCTATGGATTC[S]GCATGTACTATATATGCTCTTGTGCTTGCTTGTGTGTTTGCATTTCAATC
AX-643832503	AX-643832503	1B	598527250	A	T								Generic			GCCAAGGCGGGAGGCCCTATGCGTTCATCGGCCCA[A/T]GTATTAATGGATCTCATAAACAAGCTGACCACCCT
AX-643844448	AX-643844448	1B	598845460	T	C								Generic			TTCCCCTTACTTCACATCCAAACCATCCATCTCCG[C/T]CGTCGCTGTTGTATGCCTCCGGCCGCTATAGAGGC
AX-643854506	AX-643854506	1B	598845461	T	C								Generic			TCCCCTTACTTCACATCCAAACCATCCATCTCCGC[C/T]GTCGCTGTTGTATGCCTCCGGCCGCTATAGAGGCA
AX-643798466	AX-643798466	1B	598972209	G	A								Generic			TGCACTATAGGCTACGCATTACTGAACCCGATCGA[G/A]CAATTCCTTCAGTCGCTACTGCTGCTAAATGAAGC
AX-95256485	AX-95256485	1B	599340438	T	C	AX-95256485		BA00898848	BS00105335				Generic			ATTATTGGAGTGTCTTGAGGCGCACCTTCTCCAGG[T/C]GAACTGAGGCCAAGCCTGCTGAGAATCCCGGCATC	TTTGTTTCAGTACTTATTATTGGAGTGTCTTGAGGCGCACCTTCTCCAGG[Y]GAACTGAGGCCAAGCCTGCTGAGAATCCCGGCATCAAGAGTGTTCGGAGT
AX-643808317	AX-643808317	1B	600255005	T	C								Generic			GCGAAAGCGGGACTCCTTGCCTCACACCGCAACGA[T/C]ATTGAAATTGTCGGCTAGGTACTCCGTTGAGAAGA
AX-643832513	AX-643832513	1B	600286370	G	T								Generic			ATTTTTGCAGCATATGCATATGACCAAATCATGAG[G/T]ATTTGTCAAGTTATAGCTCAAGCCAACACTCCTAG
AX-110272419	AX-110272419	1B	600485107	A	G								Generic			CCTGCAGCGACCACCGTGGCCACCTCGCTAGCATC[G/A]TCGGTGGTGGACAATGAAGCTATGTCGGTTGTGGC
AX-643844460	AX-643844460	1B	601002148	A	G								Generic			GAGCAGTTACGCACGGTCTTTGATTCACCACTCCA[G/A]GAACCACAGCTTAGAGCAATCGCGGCCATCTTTGG
AX-643832787	AX-643832787	1B	601091266	C	T								Generic			GGTCACCCGGCCCAGCGGACGCCCTCGCCCGCCTT[C/T]GCCGGCGTGCAGTACCCTTCGTACAACTACTCGTC
AX-643820297	AX-643820297	1B	601223213	T	C								Generic			GTTCTGGAAGGAAACTACCATCTTGGAGAATTATT[C/T]AGTACTTGCTTTCAAGGATAATATTTAATTGAATT
AX-643844187	AX-643844187	1B	601998475	C	T								Generic			TGCATGCGCAGCCATCTACAAACAACCACTGCCTC[C/T]GGAATCCCGCAGCATCCAGCGAAATCTCGAAGTCG
AX-643808290	AX-643808290	1B	602458628	A	G								Generic			TTGCGTGCAGAAATGCCTCCTCAAGCAGCTCGGCA[A/G]GAATGCACACGTCTATGTAGACGATATGTGGTGAA
AX-643844193	AX-643844193	1B	602898488	T	C								Generic			CAGCTTAGAACTTATGGGAGTGTTGGGCTCCATCG[C/T]GGTGTAGATTGTTCGCTTGGCTCGCATATAAGAAC
AX-643808329	AX-643808329	1B	603147052	C	G								Generic			CCTTTTAACAAATTAATATAGCAAAGAATCAAGGT[G/C]ACAACAAATATGCAGGGTGTTCGTCCTCGTCATCG
AX-643832531	AX-643832531	1B	603147624	T	C								Generic			AGGTAGGCTAGGCCCCTAGCCGTGCCTAGAGCGAT[C/T]TTGAACCGTTGGCTCCTTACCAAGGCCTTGTTGGT
AX-643820305	AX-643820305	1B	603220125	T	C								Generic			GAGAGAGAGAGAGAGAGAGAACAGAGAGGTGTCGG[T/C]TGATGAAGCTGCTGCTGCTATTGCTTGTTTGCATG
AX-643868689	AX-643868689	1B	603383057	C	G					TaDArTAG001031	CIMDArTAG01031		Generic			GGCGCATATTCAGGGCGGTAACAACAACGGGCGCC[C/G]CACATCCCCTTCACGAGCTACTGCCCAATCCTCCT
AX-643868316	AX-643868316	1B	603514691	T	G								Generic			GGGATGGCGAATCTAGCACCCCCCAAACTTGTCGT[T/G]CCTACTTCTACTGGATCACCCGGGAGCAAGCCTCC
AX-643854849	AX-643854849	1B	603524731	T	G								Generic			TAGGGCGATAAAGACCTAAATCTCGCTATAGTTCA[G/T]CACGCACCAGAGTTGCTATACATTGTTGCATATTC
AX-110752819	AX-110752819	1B	604070032	T	C								Generic			ATTTTTCCCCACTACAGCAATGAGTGTGTTCTGTT[T/C]GCATTGCTTAACGCCACTGAGTGGAACGGGAGTGT
AX-643854855	AX-643854855	1B	604523323	C	T								Generic			TTCTTCTCCAGCGCAGCTCTCCGACTCCACGTCGT[C/T]GCCAAGAAGCTAACCAGTCGTTAATGGTCATCCCG
AX-643844482	AX-643844482	1B	604648150	A	C								Generic			GTGCCCGACCTTCCATTAAGTAAACAACTACTACA[C/A]GCGTCAAATTATCACGTTGGCTGCCTCTTCGTACA
AX-643808341	AX-643808341	1B	605007637	A	T								Generic			CACGGGACGCGGCGGCAGTGTGGTGTGGTTCGACT[A/T]GGATGGAGTGACGTCGTCGTCTCGCTCACTGCAGC
AX-643832538	AX-643832538	1B	605437406	A	T								Generic			GTGGTACTTCCCTGCAATTAACTCGGTGCCAGCGG[T/A]CGGATTAAATAGCCGGACTAGGCACTATGCGGCTC
AX-643864060	AX-643864060	1B	605546566	T	C								Generic			TCATAATCCTTCATTAATTTAATCGCCTAATTAAG[C/T]AGTTAATTACCATAGCTCATTAAGCGGCTCATTAA
AX-643854863	AX-643854863	1B	605622502	A	G								Generic			CAGCCCACAAAGACACGCTTCATGCCGGGTTGAGC[A/G]CGGGCGGGTTTCACACGCCGAGCCGTCTCGACGAG
AX-643844489	AX-643844489	1B	605940887	A	G								Generic			GGGCGGGGGAGGAGAGCTAGCAGATGCGTAGTGGG[A/G]TTTGCGTGCGTGCGTGCGTGCGGAGATGAACTTGC
AX-643820233	AX-643820233	1B	606303483	A	C								Generic			CAGGAGCCATGGAGTACGAGTGTATCGTAAAGGAG[A/C]TCCCACCCTAGAGATGACCGAATGAGGTTGAGACA
AX-643797604	AX-643797604	1B	606494928	A	G								Generic			GCTCCTGTCCTCTGCGTTGTTGCACTGTCGTCGTC[A/G]GTTCCGTTAAGGTCGGTGGGATCGCTGGTGAAGTG
AX-643864592	AX-643864592	1B	606660440	G	C								Generic			CTGGTCATCATCAACCTTCCAGGACAGGGAACAGG[G/C]CGAAGAAGCGGAGACGGCTGACCCGGAAGCTTTAG
AX-643832813	AX-643832813	1B	606945282	C	T								Generic			CGGCCGCGAAGACCTCCAGCGAAGCCCACGAGGCC[C/T]GGCTGCAGTAGCCGTCTGCCTGGAGCTCACCTAGG
AX-643864070	AX-643864070	1B	607432141	T	C								Generic			CCGTTTCCAGCCACCCCGCAGCGCCGTTGCTCCGT[C/T]GCGGGCTTGCGTGCTTGCCGCTGCGCCTTCGCCAT
AX-643798475	AX-643798475	1B	607432829	T	C								Generic			AACCCCGCACCAACTGGGCGTTCCGCCCGAAGACG[T/C]TGTCGGCCGCCTCCGCCGCCGCCATCACGCGGCTC
AX-643832556	AX-643832556	1B	607437568	A	G								Generic			GGTTTGCTTCGATCCATTTGGTGAACTTGTCGACG[G/A]CAACAAGCTGATGAGTCATGCCGTTGTGTGCTGTC
AX-643808312	AX-643808312	1B	607533700	G	A								Generic			AATATGACGAAACGGAGGAGGGTAAATACAACCCT[G/A]AACATGCTGATCACGAAGATTCGGAGGACATTAAC
AX-643844220	AX-643844220	1B	608379208	A	G								Generic			TTGGATATTTGGCATTGGAGTCAATACAATGCCAG[G/A]CCCTTCAATGTCTACATCCTTACATAGCGTTAGAG
AX-643854540	AX-643854540	1B	608536932	A	G								Generic			TAATGCGGAGAACCCCGCATTACTATTACATGCCG[G/A]ATTTGGTATAGTATAAGATCCGTGTCAAGACTATT
AX-643832829	AX-643832829	1B	608675734	C	T								Generic			TTCAATAACGACGAATCCGGCGCGTATGTTGTCTT[C/T]GATGGTTGCAAGGCGGGTTCTCCATCATGCTCCAC
AX-643808318	AX-643808318	1B	608690642	T	C								Generic			GAAGACTCGGCCAGGGTTGAGGATTGTGGTTGAGA[T/C]GCAACGGATGACTCTGCGTGATTTGCAACGGCAGC
AX-643820242	AX-643820242	1B	608717833	A	G								Generic			CCTACTCAAAGTCTTTGAGGTACGCAACGAAACAC[G/A]TAATTCTTTGGTTATACCGCACGTCCTAGGTGTGC
AX-643864076	AX-643864076	1B	608738788	T	C								Generic			TCCGGTGCGTGCTACGGGTGCAGGTGGGATCCTCG[C/T]GGCTAGGAAGAAAGCATTTAGGTTTGCTGCCAAGG
AX-643854548	AX-643854548	1B	608739289	T	C								Generic			TCTTGTGGCCCCTTTCGAGCTGGCCGAGGTCAAGG[T/C]GGCGGTGCACGCCCTGGACCACACTAGCGCCCCTG
AX-643844230	AX-643844230	1B	608739933	C	T								Generic			CCTACCTCTTCCTCATCGTCGCCGACATGCTCCAA[C/T]GGCTGATCCGCCAGGATGATGTGCTTCGCCACCCT
AX-94631246		1B	608861122										Generic				CAATTTAGCTGATCATTTTTTAGCAAAAATTCTAC[A/G]AAACTTGTAACGTATCGTGTTGAAAATCTGTGAGG
AX-94459633		1B	610149622										Generic				ATGGTAACGTCCAAGCTGCTTCAAAATTTGAGCAA[C/T]CCACATATCAGTGTAAACACAAGAAAAATAGTGTA
AX-643808324	AX-643808324	1B	610155382	A	T								Generic			TAACTTGTTGATGGAGTTCCGTTTCAGTTTGTTAT[T/A]CCAATTCATCATTTGTATTCATTCATACATTGATG
AX-643844515	AX-643844515	1B	610158269	T	C								Generic			CAGACACCTTTGTGGCGTCCTCGTCCGCTGCATGT[T/C]CGGCTGGGCCCATGTGTCATCCTCACCTCTCTCTC
AX-643832837	AX-643832837	1B	610794602	T	C								Generic			GTTCGCCACCGCACTTACTACGCCATGAATGCCCA[C/T]GGGAATCGCAACCACCCGCCTTGGCACAGCGCATC
AX-110657164	AX-110657164	1B	611129088	T	C								Generic			ACAAGTACTCGCCAGTGAGGTAGACGGTGGCGCGA[C/T]GCCGAGTCCGACGGTGGCCGTGGTGCCCAAGTCCG
AX-643864082	AX-643864082	1B	611225420	C	T								Generic			CCTGCCGACGGGGGCCGTCTGGGCGATGCGAGTGG[C/T]GAGGGCGGCCTTGCGCTCGGCGCAGGCTCGACGAG
AX-643820344	AX-643820344	1B	611518819	T	C								Generic			GAAGATCGGATGTTGCACCACCTACCACCGGGTGA[C/T]CTGGCGGTAGGGTCGACGGCAGGAAACAACAACCG
AX-94381637	AX-94381637	1B	612828148	T	C	AX-94381637	AX-94381637	BA00002234	BS00055559				Generic			TGGTGCGACGAGGAGAGGCTCGCCGTTCTGGATGG[T/C]ATCGGCTGTTCGACGGGACAGATCGAAGTGGTGCT	AGCCAGCAGAGCGCGTGGTGCGACGAGGAGAGGCTCGCCGTTCTGGATGG[Y]ATCGGCTGTTCGACGGGACAGATCGAAGTGGTGCTCAGTTGAATTGCCCC
AX-643832582	AX-643832582	1B	613022329	A	G								Generic			GCCATAAAAAGCCCAACGGGACGACCGAAACGAAC[G/A]CGCATGTCCGCTTTGCTGTCCGTCTGTTATCCGTT
AX-643854888	AX-643854888	1B	613023484	A	G								Generic			ATGTAAAGTTTAAGAAAGGAAAATTTAAATGATAA[A/G]TGCCACACATGTGGCACGAACTAACATTGTCTTTC
AX-643808327	AX-643808327	1B	613041192	A	G								Generic			TAAACAAACATGCACAAAGGAAGTAAAGGATAGAA[A/G]TAACCGTGAGTGGAGACGATGATGTTGTTCCCGAA
AX-643844247	AX-643844247	1B	613227909	A	T								Generic			GGCCATGAGGTGGTTGGTCCGGCCGAGTGGCCCTA[A/T]TGTTCTTTGGCAGAATGGGCGTTGCGGCCTCGTTG
AX-94417718	AX-94417718	1B	613233069	A	T	AX-94417718	AX-94417718	BA00201516	BS00032277				Generic				TTCAGAATGTTTGTGTGTGTGGAATATGATGTATAGCGACACTTGCCAGTTGCCATGTAAAACACAAAAT[W]TTTGAAAGATGTGTTCGAGGCTTCTGTAAA
AX-94933502	AX-94933502	1B	613236084	T	C	AX-94933502	AX-94933502	BA00544612	BS00085263				Generic				CCCAATGCCCAACAGGCCACCCGGGAGGAGCTCCTCGAGTCCGGCATGTC[Y]GACACACTCTCGGCATCATCTGATCAGAGAGGAAGATTGATGATGACATC
AX-95161998	AX-95161998	1B	613416822	A	G	AX-95161998	AX-95161998	BA00446233	No BS code				Generic				CTGAACCTATTTTGACCATAGTGCAATGAGATGGACTTGTTGTTTGAGTG[R]TTCCAAGTTGTAAGAAAGTGAATGCATGGAAGGCCGTTGTTACCCTTTTG
AX-94873552	AX-94873552	1B	613423115	T	C	AX-94873552	AX-94873552	BA00377167	BS00023944				Generic				TGCTGGACTCACAAAGTGACAACTAAAGAGCTAGATACAATACGTGCTGC[Y]GGTTTCCTAGTTTCAGTTATTCATGGAAGGTTAGTCAGTTGAAATATCGA
AX-643856288	AX-643856288	1B	613523333	T	C					TaDArTAG001034	CIMDArTAG01034		Generic			AATAGTGATCCACCGGCTCCTGCCCCGCCTACTCA[T/C]GAGGTGTCCAAGCTGCAGACTGACCACGCATGCAC
AX-174308364	AX-174308364	1B	613722903	A	G								Generic			CAAACAAGCCCTACAAGAGCCAGAAATGGAGAGCC[A/G]TAATGGTACCGTTATGCCGGTCCCGTATGAACCTG
AX-111578722	AX-111578722	1B	614337843	T	C								Generic			CTGACCATTTATTTATCGTGCACATGCTCTAGTCA[T/C]AGGACCAAGTGGAATAATTAATGTAAGAGTCACGG
AX-110118489	AX-110118489	1B	614421620	A	T								Generic			GCAGCAAGTTGCCCCCTCGGCAAGGGAAACACTGC[T/A]CACCGAAGGGCATCACTGCCTTGGTCAAGTCGGTC
AX-643808337	AX-643808337	1B	615108051	T	A								Generic			TTAGGACGAAGGGAGTATATAAAGTGACGACTCGG[T/A]TGCGGTTTAGGGCAAGAGAGAAGAGAACGAAAGCT
AX-643832866	AX-643832866	1B	615963083	C	T								Generic			TCATAGTAGAGGCGCGCACATAGCATGTACACGCA[C/T]GAACAGCAGCCAGGGTGCAAGCAAGTAAATACATC
AX-643820358	AX-643820358	1B	616137178	T	C								Generic			CAACATAGGCATATGAAGGATTTCTTGCATCTTGT[C/T]GCTCCCTTTCGTCTCGTCGGTCACACACGCTCTCT
AX-643844539	AX-643844539	1B	616242437	T	C								Generic			CGATGTGTTTGATCTAGCACTACAGCCGAGACCGC[C/T]CGGAGTGCTTGCAGCAGTGCACAACGGGAAGGAGG
AX-643832876	AX-643832876	1B	616343299	T	C								Generic			GTTGTATGCTCGTACTTTCTATATGGAGCTGAGAG[C/T]GATTGCCGGTTGGACGACCGAAGACCATGAAGTTT
AX-643808344	AX-643808344	1B	617180235	T	C								Generic			ACACACTCAAAATACCATGGGCATAGACGGAGGCA[T/C]AGTTAGATCGTGGTCCATAATATTGGTCAACCTCC
AX-643844268	AX-643844268	1B	617446939	A	G								Generic			GCCACCTCCTGCTTCGTGCTGGAGGCCGATCCTTC[G/A]TCCTAATTTGCGTCTTGAGACGCCCGAGGCCCCCC
AX-643820366	AX-643820366	1B	617459838	G	A								Generic			GTGAACATCGCCTGAAGCTGGAGCTGTTGGAAGCC[G/A]AGCTCGAGGGCCGTACCACTGCCCTGAAGGTGAAG
AX-94841468		1B	617827626										Generic				AAGTGTCCCAATATCAAGATGCGTATGATACAAGA[C/T]TAGATATTGCCTCAAGTATTAACCGCACTTATTAC
AX-643800382	AX-643800382	1B	617972057	A	G								Generic			AGCCGGAGACAAAAATTGGCCTCGACGATGGATCG[G/A]ATTGAGGCTAGTAGTCAACAGTGCATCGCACAACA
AX-643808351	AX-643808351	1B	619035094	T	C								Generic			TCCTTTAAGATTGCTAGCTTTCGACTTCATCCAGT[T/C]TGAGGTCCGAGCTCGGATGACCCGGTAGTAACAAT
AX-643844278	AX-643844278	1B	619212362	A	G								Generic			CATATTGTGCAGAATAATAGAACATGTCGTGAGCT[G/A]CCACAAAGTTTCCGACTCTCACATCATTGCAACGC
AX-643832614	AX-643832614	1B	619244509	T	C								Generic			TAGACGACATCGAGGTGTCATCTCGAAGGATTTCT[C/T]CGAGCTTCGGAGAAGTGCAGAAGAGGACCAAGACG
AX-643832624	AX-643832624	1B	619315705	T	C								Generic			TGTCATCCTATTCATCGGCAGCTAACTGTCTGGGT[C/T]AGAACGGATTAAACAGCATCGTCTTCACCGAGAGC
AX-95628913	AX-95628913	1B	619685824	A	G					TaDArTAG000503	CIMDArTAG00503		Generic			CCTCAGCAGATACATTGTTAGTCGATCTCATTTTC[A/G]AGAATTGCCTTTAGATGACGACTGTGCCTCAAGGA
AX-94430132	AX-94430132	1B	619687857	T	G	AX-94430132	AX-94430132	BA00269973	No BS code				Generic				GGCTTCCACACATTGGTGGCTAGGAGTGGCGGTGTTCTTCCCGCTTCTTT[K]GACCAAGAGGTTGGTGCCTCGGAGCGACCGATGTGGAGTGGCCCCCAGTC
AX-643844288	AX-643844288	1B	619834080	C	T								Generic			TTGAACAATTCTTGCCAAAAATGACTAGTGAATAC[C/T]GGGTCCCTATCTGACATAATAGCTCCTGGGAGGCC
AX-643820287	AX-643820287	1B	620125612	T	C								Generic			TTTTCTGAACACTTTGACAAAATTCATTTGAAATA[T/C]GGATCAATCCGATACGTCGGATCTTTAATGGACGG
AX-94434557	AX-94434557	1B	621270425	T	C	AX-94434557	AX-94434557	BA00294453	BS00108257	TaDArTAG008013	TaDArTAG008013	BS00108257_51	Generic				ATTGATAACAGTTGGATGTTCGCTTCTACCCCTGAAACTCTCTGCGACAC[Y]TTTGAGTTGTTGTGGTCAATTTATCAAGTCCTATCAGATAATGTTAATCT
AX-643820394	AX-643820394	1B	621575099	A	G								Generic			ATTTCCCTAGCAGATAACGATTCGGTCTCGCTGTC[G/A]ATTTCTTCAGAGTTGCTGTTTCTTTCTTCAGTTAA
AX-643832896	AX-643832896	1B	621782723	T	C								Generic			CCATGGAGACTTGATCTTTGACGGGTTCGAGCCCG[T/C]GTCAGGAGCTCCAAACGATCACGACGAGCATGACT
AX-643844298	AX-643844298	1B	621943562	T	C								Generic			AAGTGCATCTCTTCGACGTTGGATGGAGATTCCGC[C/T]AAGTTCTAGGTTGGGACCGTCTGTGAACTCATTCT
AX-643808395	AX-643808395	1B	621948991	T	C								Generic			ACTGGTCCCGCCGTTCACTGCACCACCTCATGCAG[C/T]GCCAGCGACCTTCTCGCGCGACGAACGTGAACCGG
AX-95110959		1B	622189229			AX-95110959		BA00199111	No BS code				Generic				TTTATTTACTCTATTGATGTCACTCACAAGCTTGGGCCCTGTTTCTAATG[Y]TACTATTTTCCTTCCAAGCTATTTTGATTGGAGGTGTATTACCCTCTGAT
AX-95252958	AX-95252958	1B	622313930	T	G	AX-95252958	AX-95252958	BA00881466	BS00083930			BS00083930_51	Generic				TACAATCTGAACCACTGTGTGCAGTTCGCCGCAGTTTGTGGCTACAACTG[K]CAGCTAGTAAGCGCCAACGCCTCACTTGCCGGGGACAAAGTTTGTGGCAA
AX-643832639	AX-643832639	1B	622465603	A	G								Generic			TGATGGTGTCGAGTGGAGCTCGGGCCGCGGCTCGG[G/A]CTTTGGTAGTCGGGTCTTCCCGGCGTAACTAATGT
AX-643799821	AX-643799821	1B	622465681	T	C								Generic			CGTGGGTTGCTTGGTTGCTTTGAAGTCGGAGCTGC[T/C]GTGGACCAGTCTATGTGGTGACGATAACAGGCTCT
AX-643844305	AX-643844305	1B	622575261	A	C								Generic			ATAGATAATTGTGAATTTCACCATGTCATGGCTCC[A/C]TCAAGGGTGATGCCCACCCTTGGTCTGAGCATGAA
AX-94553673	AX-94553673	1B	622886421	T	G	AX-94553673		BA00024773	BS00078486				Generic			CCGTGTGCCAAATCTTGCCTATCGATGGCTTGATG[T/G]ACTCGGCCGACAAATTGTGGTTGGTGCCCGTGTCG	AGACATGGGCTTCATCGACACGGGCACCAACCACAATTTGTCGGCCGAGT[M]CATCAAGCCATCGATAGGCAAGATTTGGCACACGGTGCGGAGCTTCGCCG
AX-94582651	AX-94582651	1B	623505291	A	G	AX-94582651	AX-94582651	BA00164960	No BS code				Generic				TGTCGCAAGGGATTGTAAGACCAAGCATGAACCGTCGCTATTCGCCCCTC[R]ATGCTTTTGCTGTTTCAATGCGCAGGGAACACCTTGCTTTAAATCCATAG
AX-94829127	AX-94829127	1B	623730478	T	C	AX-94829127	AX-94829127	BA00253049	BS00083040				Generic				GGGAAGGTTAATGGTGCTGTAGAGACTTGTGGAGAGAGCTTCCATAGCTT[Y]GATGATTACTTGAATTTCTCAAGTCCTGTTGTTGCAAAGAATTTTGATCC
AX-94618069	AX-94618069	1B	623731571	A	T	AX-94618069	AX-94618069	BA00338791	BS00012172				Generic				TTTGGCATGCCATCGTTGTGTACGAAATGTTAGATTGCTGCCGTCGAGTA[W]CTGTAACGGGGAAGTTAGAAATACACGAGAAAAGACCCAAAGACCCTGGG
AX-643808400	AX-643808400	1B	623942566	T	C								Generic			GCACGGGGAACCTTCTAGATCCCATAATCGGTTGG[T/C]TGTACTTTGTAAATTTGGAAGTGGGTCAGCCCATG
AX-643820408	AX-643820408	1B	623960097	C	A								Generic			ATGACGATGCCGGTGCTACGGGTGCGCCGGCCGAG[C/A]AGCGTGTTCACGGGCTCGGGCTTGAAGCTGACGAG
AX-110691903	AX-110691903	1B	624322830	C	G								Generic			AAAGGTGTGCTATCTAAATCAATGAACAGTGGCTT[C/G]TGGTACTGTTGATGACATGATATGTCATGTGTCCT
AX-643856552	AX-643856552	1B	624703834	C	G					TaDArTAG001038	CIMDArTAG01038		Generic			CAGTGGTGTGGCGGGATCCTGAAACAGGGGCGGCT[G/C]GACATCGCCTCCGGCGTCTCCGTGCACACAGTTGT
AX-643832651	AX-643832651	1B	625907819	A	G								Generic			AGGAGCAGAAGGGCTCGGCGGCGGTCACCCGTGCC[G/A]CCGAGGGCGGCCACGACAAGCAGGGCAAAGAGAGC
AX-643854596	AX-643854596	1B	626243511	T	G								Generic			ACAAATAAAGCCTTGGCAGGGAAGGAAGTGGAGTG[G/T]CATGTAGATGTCTAAAGGAGATGCCTTACTTCATC
AX-643820414	AX-643820414	1B	626679944	A	C								Generic			ACCAATGCAAAGCCCAAGACATAAACCCTGGTGGG[C/A]TCGTTCCACCACAAGGAACCTAACCACCTCATATA
AX-643844319	AX-643844319	1B	626721080	T	G								Generic			TCTTTTGATGATTTTAAGGTTGCTTGGGTGCGATG[G/T]TCAGCGAATAAGGTTACGCACAGTAGCGGATCTAG
AX-579030686	AX-579030686	1B	626724490	A	C								Generic			TCGCTTGACGATCTTTGTAGGACAGGAGCATCACT[C/A]GCCTTCTCTGACCATGAAGCGGTTACTCTGCCTCG
AX-643864634	AX-643864634	1B	626725885	A	G								Generic			TGCGAGGCGGCCATGCTCCCTGAGCTACCAGGCAA[G/A]CCTTGAGAGCGTTCATTCCGGTGACCGGCGACCTC
AX-111733984	AX-111733984	1B	627096989	T	C								Generic			CATAGCCGAATCCCTGACTTGATGGAATGGCGCTC[C/T]GCTACCACGTTGTCGCGGGACCGTCTCCCTTGTTC
AX-643808384	AX-643808384	1B	627377406	A	G								Generic			GTGTTGACGAACATATTCACGGTGAACATGGCGTC[A/G]CCATCGTAGCAGAAGACAAGGAAGTACCCGAGTTC
AX-643820324	AX-643820324	1B	628057614	T	C								Generic			ATGGCCAAGGTTGAGATGGAGATGGCTCGTAGCCT[C/T]TGGTGACCTTACCAAGCGTAGAGGAGGCAAGAATG
AX-643844609	AX-643844609	1B	628270401	A	G								Generic			CCGCCGGTTCGCTGTCTCACTGCTCACGGTTGCCT[G/A]CGCCAGACCGGTTTGCCCTGGCCTCGAGCCGTCGT
AX-643820332	AX-643820332	1B	628493639	T	C								Generic			ATTTTCATCAGTTGGATGGCCCAGGAGGCGGCTGA[T/C]GTGTTTATAAATCGCGTGGAAGCTAATGAAACCTG
AX-94501371	AX-94501371	1B	628514432	C	G	AX-94501371	AX-94501371	BA00663471	BS00034449				Generic				CCCCGACATTACAATAGAGCCGTATAGAGTAAATGGTGTGTGGTTTCATCTTCACATATCAGCGTCAGCAATA[S]ACAAACGGATCAACGATAACTACTGGT
AX-643832934	AX-643832934	1B	628519052	A	G								Generic			GCCCGCATTGGAGGCTTACATCACGACACTCGCTA[A/G]AGGATATCAAGGCGATGAGTAAATACGTGACTACT
AX-176656746	AX-176656746	1B	629262807	A	G								Generic			GAGAGTGCGCTGCAGAGTACAGATCATGGGCTACC[G/A]GTGTCCGCAACACAGCTCCAAGCAGGCACCTTCGG
AX-95254185	AX-95254185	1B	629262969	A	G	AX-95254185	AX-95254185	BA00887655	BS00072795				Generic				GCATCATGCAGAACACATTCGAACGTCAAGCTGGCATCTTTTGCGGCTCG[R]AAACTTATGGAGTTGGAACCAGGTAATGTTGGCTACCATGTGGTGTATAG
AX-111915403	AX-111915403	1B	629489631	A	G					TaDArTAG001046	CIMDArTAG01046		Generic			CCACGACGATGGCCGTGGCCGGTATTTATCCGCCG[G/A]GGAAAGCAGTCCACCTGCGCACAAGCCTTGACTCG
AX-643844615	AX-643844615	1B	629706536	A	G								Generic			GATCGCGAGCTTATTGATACTGAATGGGAATCGAA[A/G]TTCCCTATGGTAACAGTGTGGGTGCTAGAATGTAT
AX-643808392	AX-643808392	1B	630464007	G	A								Generic			GCTCCATCCTCGGGCACGGCGACGTGCGGATCACC[G/A]TCACCGCTGCGAACGATGCCGCTTGCCTAGCTTCT
AX-643832943	AX-643832943	1B	630709838	C	G								Generic			TCGCATTTGACAGGGGTGGTCACCTTATGGCAACT[G/C]CAGGTGCTGACCGGAACCGGAAGATTAAGATTTGG
AX-643856292	AX-643856292	1B	631128064	A	C					TaDArTAG001049	CIMDArTAG01049		Generic			CCGAGACGAAGGTGCAACTGCCTCCCATACGGCAT[C/A]CTGGCCAGGAGGAAATAGTAGGCTGCCCTTCAACC
AX-643820437	AX-643820437	1B	631331890	G	A								Generic			TGTGATACGACGCATGCGTGCGAACACTGTCCCAC[G/A]CACGCCTCCCATGTCATGCGCACGCACGACCCCCA
AX-643844623	AX-643844623	1B	631440914	T	C								Generic			ACGGAGGTCCTGCGGCCACTATGGGCGGACAGGGA[C/T]GAGCACAGGATCAAGAGGATGGCGACGAGCACAGT
AX-643820343	AX-643820343	1B	631719835	A	G								Generic			TCAATTGCCGGGAAAGGAAATAGGGTGCAAGGACA[G/A]TGTACGTGAAGATTACGCCCAAACCTTTCCGAAGC
AX-643808396	AX-643808396	1B	632767701	T	C								Generic			AGAGAGCCTCCATGGATAAAACGACGCCACAACGG[C/T]GCGACCATCCGGTATGGAACTAGTCATACCAATGG
AX-643832679	AX-643832679	1B	632767705	A	G								Generic			AGCCTCCATGGATAAAACGACGCCACAACGGCGCG[A/G]CCATCCGGTATGGAACTAGTCATACCAATGGTTTC
AX-94653610	AX-94653610	1B	633136101	C	G								Generic			CTACAGTATACAGGCAACAGAGCCATCAGTTTCTC[C/G]ACAATTTCACTACAGCAAGTCATCCATGTGCAGGC
AX-110617713	AX-110617713	1B	633294052	A	C								Generic			ACGCACACTCATCCTAATAAACGCACGCTCGCACA[A/C]CCTACTCATATGAGCACCTCCGAGAGACCGAGACG
AX-643799828	AX-643799828	1B	634118845	T	C								Generic			TGATGGTCACCTGCCTGAGTTGGTCATACCGACGC[T/C]CCTGCTTCCGCCTCACATACTCATCGTCGTCATCT
AX-643832694	AX-643832694	1B	634564455	T	C								Generic			TGACGCTGATCATTGCGAGGCTCCCGAAGAAGCGC[T/C]CGTTAATTAGTTGCTTCCGGGATCAGACGATCCTA
AX-643808431	AX-643808431	1B	634565014	C	G								Generic			CAGGCCCTGTCGGGCTTCTTCTGCTACGCTCGCAG[G/C]GACTGGAATAACGAGCTCCGCTTCGTCAACCTGTC
AX-643820355	AX-643820355	1B	634779711	A	G								Generic			GGAGGTTGGATAGGCTTGCTCAGGAGGCGGAGGAG[G/A]GCAATAAGCTTCTGTTCCGTCAGGTCCTAGTTCGC
AX-643844640	AX-643844640	1B	635345052	A	G								Generic			GGTGCAATCTGGCAACCTAGGGCGTCGAGGTGGTC[A/G]CGGCGCCGTCGAGGGAGAGAAGAGATCGAAGAACG
AX-643801529	AX-643801529	1B	635870372	C	G					TaDArTAG001053	CIMDArTAG01053		Generic			GTGGAGCAATTGCCTCATGGATGGGACGATGATAT[G/C]TGCATGTGGCGCTTCCCCCAGCCTGCTGTTGCTCC
AX-643800301	AX-643800301	1B	636476339	A	C								Generic			CAACACAAAAGCTCAACCAATAGGCTACAACCTTA[A/C]TCTGAACATTTGTCTACAGAACTTATGTATCCCTC
AX-643854634	AX-643854634	1B	636477591	A	G								Generic			TGGCTGCGATGCTGACCGGGATGGCCATCTCGTCC[A/G]TGCTGAGCGTGTACATGGTGTACATTGGCATTGCG
AX-94413240	AX-94413240	1B	636753134	C	G	AX-94413240	AX-94413240	BA00177196	BS00039134	TaDArTAG008014	TaDArTAG008014		Generic				AGTTACAAACCTGTTTCTTGGCAAATCCCTAGTACCATGTATGATAGGGC[S]TAATAGCACAATTTGTGTATCTAAAACCATCTCCTGGTTTTCTTCCTGGA
AX-643808414	AX-643808414	1B	636753200	A	G								Generic			CAAGAAACAGGTTTGTAACTGATGCCAGCAGCAGT[A/G]GCAGATGCGTTCTTGCTCTGTTCATCTCTGGAGTG
AX-643820462	AX-643820462	1B	636798208	A	G								Generic			GCAGCAGGCGCCAGCTCCTCTAGCTGACGCTCAAC[A/G]TCGCCACCTCGTGGGCCGGCCCATGTGGTGAGCGC
AX-643844366	AX-643844366	1B	637478695	A	G								Generic			CACAAGGCCGCCCGTATGCGTGTATGTATATATAG[A/G]CAGCCAGGACGGAGGAAATCTAATCATACTCGGAC
AX-94716273	AX-94716273	1B	637499513	A	T	AX-94716273	AX-94716273	BA00816470	No BS code				Generic				CCACGATGATGGCCCCAGTGAAGACACAGTGCTACCAGGAAACTAAAATC[W]TTAACTAGTCGTGCCTGCAAATACATTTCCAAGTCCCTAGAAAGCATAGA
AX-94401058	AX-94401058	1B	637623159	C	G	AX-94401058	AX-94401058	BA00109638	BS00105750				Generic				AGAGGTTGCCCTGTCATATACCCTGGCTAAGGCAACTAAACAAACTACTASTCCAAGCTAAAAGGTTAAAAGGCGAAAGGTCAGTATTGTGTAAATCAAGA
AX-643808442	AX-643808442	1B	637815438	A	C								Generic			GATCTGTTCGATGCCGTCATTCCTGTTCTTGTCAG[C/A]CGGATCTCCTTCTGATCTAATCTTCCCTTTGTTGT
AX-94447402	AX-94447402	1B	637825918	A	G	AX-94447402	AX-94447402	BA00365244	BS00084217				Generic				GTTTAATTGTGCGTTTTGTTCCTTGTGCTTGAGGATCTCTCTCTCTAGGG[R]ACACCTTTCTGCTGTACCTTGTCTGTATCACGTACGAGTTCATGTTATTG
AX-95630710	AX-95630710	1B	637826164	A	G								Generic			TCGACAAAAAATTATTTTGACCATGCAACCGCGTC[G/A]ATCTCTGCTTGGGCGCTCCGGTACAGCTCCAGCCT
AX-94923452	AX-94923452	1B	638015682	C	T								Generic			ATCGGGCTCGAGTTCATGTTGTGGACCAGGTGGTC[C/T]AAGAACAGCGCTTCCACGCCGACATACTGAGCTCT
AX-643820376	AX-643820376	1B	639085120	A	G								Generic			CTCAGGTTGATTTCACTCATGGTAGATCCTTGTCG[G/A]CGATCAGCAAACCTTCTTTCAACCTTTGCGAACCA
AX-643854647	AX-643854647	1B	639327620	A	G								Generic			CAATTTCATCCATGGGCTCCTCAAAATAGTACCTT[G/A]TCACAAAGAATTTCGGTAATCTACCTATTTCATGA
AX-643856490	AX-643856490	1B	639415692	T	C					TaDArTAG000217	CIMDArTAG00217		Generic	GY	Sehgal et al. (2019)	ACGCGTCCGTCTTGCATGCCGGGTTCAGATTGTTG[C/T]GGCCTTCGGGTTTCATGATTTCCTGGACGACGAAC
AX-643844378	AX-643844378	1B	639563342	A	G								Generic			CATGTGTCTGACCATGAAAGAAGATTGAATGACCT[G/A]AATTATAGAGTGAGAGAAGTTAATCTACCTCAAAT
AX-643832714	AX-643832714	1B	639564309	T	C								Generic			AGAGGAGATACTACAAAGCTGATTTGTCACATGCA[T/C]GGAATATTCTTAATGGTTGTGATAATAGAGTACCA
AX-643808449	AX-643808449	1B	640157198	C	G								Generic			TGCACCAAGAGGCATTTGTTTCCTCGGTCAACAGT[C/G]GCGCTTCAAACGACGAGAACCAGCGGATACAAGAA
AX-643864665	AX-643864665	1B	640343828	A	G								Generic			CCAAAGAGCCAAATCAGAGAGTAATCGAGCCCAAC[G/A]ATCAATCCTTAAGCTAAACACTGAAAGCAACAAAT
AX-643832723	AX-643832723	1B	640772510	A	G								Generic			TCGACCCACGTGTTGACGCTGCCCATCGGCAGGCT[G/A]TTCAACCATGTATGGGCCGACCCTTGGAATATGAG
AX-94880896	AX-94880896	1B	640865222	A	G	AX-94880896	AX-94880896	BA00397868	No BS code				Generic				AAGCGATCCTTGATGCTGGTGTTGGACATTCCTCGATCAATTCTCGATAC[R]TGTCTGTTGCTTTTGTTCTCATTAACTAATTCAAAGATTGAGTCGAAGCT
AX-643856555	AX-643856555	1B	641203050	A	T					TaDArTAG001063	CIMDArTAG01063		Generic			CGAATTGACCTCTCTCAAGACACTTTGGATACATA[A/T]CAGTGGAGGCTTGAGGTCTTTGCCGGCAAGCATAC
AX-643820480	AX-643820480	1B	641516970	A	G								Generic			AGTGAGCATGGGGAGGAGGCGACTGCCGACGGCCG[G/A]CCACCGTGGGAGGAGGAGGAGCGTTGGGCTTTCTC
AX-643808434	AX-643808434	1B	641679047	T	C								Generic			GCTCCAAGCGCTATCTACTAGCGTTTCAGACCATG[C/T]GTTGTTACACCTCTCCACGAGCAACAACTTTCATG
AX-643797625	AX-643797625	1B	642190434	G	A								Generic			TATCCATACTAAATTTAATAGCAACATCCAGCTGG[G/A]CTAGCCCACTTTGATGATTGCATGCTACTTACATA
AX-95217817		1B	642476845										Generic				GGCGGTTCTGTGGAAACGGTGCCTTCCTCGAAACC[A/G]CGGTCTGTCGTTGATCCTCATGACTTGAAGGGTTA
AX-110603813	AX-110603813	1B	642486310	A	G								Generic			ACGCGAAAAATTTAAGCAAAAGCTCACCGGAGCTC[A/G]CTCGCATAGATAGTTCTTCGTATAGTTAGTTCTTC
AX-643820488	AX-643820488	1B	643253549	T	C								Generic			TAGCCCGACATCCCCATCCAATGTGGTGCTTCAGA[T/C]CGCTCTGGCTGACCAGACTGAGTTGCTTCAAGGTT
AX-643833005	AX-643833005	1B	644061684	C	G								Generic			GGTCTGGGAGCTGGCCCAGTGGACCACTGATTTGT[C/G]CAAGAGCCAGAGTAAGCACACTACCTTCTGTCTCT
AX-643854989	AX-643854989	1B	644072432	T	C								Generic			GCGGGGTGCTCTTGTTCAATGTGCCGCAGAGATTG[C/T]CGAGTACACCGACACCGACATCTTCATCCCCGAGA
AX-643844392	AX-643844392	1B	644074852	T	C								Generic			GGGGTCGGGCAGCGCCTGCTGTGTCGTTGAAGTCC[C/T]TGGGTCGGCTGCTGCGGTCCCGGGCTGGGCTCTGA
AX-111855129	AX-111855129	1B	644447168	A	G								Generic			TGACACAAGACCATACGAGACTAAGGGCCTGTTTG[A/G]TTTGTGACTAACTTTGTCAAAGATTGCTAATCTAA
AX-643808467	AX-643808467	1B	645040419	T	C								Generic			TTCTGCCTTGACCTCCTCTGTCATGTCTCTGTGTG[T/C]GCACGAGATTGCACAACTGCGATGCCTACTTGCTG
AX-643868692	AX-643868692	1B	645139699	T	C					TaDArTAG001068	CIMDArTAG01068		Generic			GGGGTCGCGCGCTTACTGGACCGCATCCAGATCCG[T/C]GGCGATGGCGTCGACTCGCGCGCGGAGGTCGGTCA
AX-643832743	AX-643832743	1B	645274210	A	G								Generic			ACGCGGACTGCCGGTGGAGAAAGATGGGAGGAGGC[A/G]ACGCTGCCTCACCTCCCTCGGCTTGCGTCGCCAGC
AX-643808473	AX-643808473	1B	645767983	C	A								Generic			CTACTGAACATCAAGAGGAACCAGACGATGTGCAC[C/A]ATGCTGTTGCAACGGGCAAAGTTGCTGAAGATCAA
AX-643844684	AX-643844684	1B	645896999	C	T								Generic			GCCCAAATAAGGGTCAACTAATATTCCCGTTCATT[C/T]TTGTGCTAGATGTGTCTGTACATTGAATGTGAAGG
AX-94393293	AX-94393293	1B	646167578	A	G	AX-94393293	AX-94393293	BA00067381	BS00086827				Generic				GTTGCCGAATGTGACATCCATGGAAGATAGATAGGGTTTGGCACCCCAGC[R]AGGAAGGAAGGAGGTGCATCAGAGTCGATGTGGGCATGAGGTGTCCTAAG
AX-643820501	AX-643820501	1B	646187521	A	C								Generic			TGAAAATCAAAAGCTGAGTAAGTAATCTTTCACAC[C/A]CAGTCAATCATCACTAATCGAATTCCAGAGTCTGC
AX-643856371	AX-643856371	1B	646894365	A	G								Generic			CCACATACACTTGTACTGCGTTTCGTCAAATCCAG[A/G]TATTCGAGGAAACGTATTGTGCGGGAGGTTTAGTA
AX-643820509	AX-643820509	1B	647051291	G	T								Generic			GCCAAGGGCCGTTCATGCCGTCGACCTATGATCAA[G/T]ATGGCATGCAGGACACCTTCATGCAAGATCAGGTC
AX-643844691	AX-643844691	1B	647142847	C	G								Generic			GCCTCCCTCTTCCCGTCTCCGAGCAGATCCACGCG[G/C]TCGTCCTCAAGCACGGGCTCCACCGTGACACCTAC
AX-643800303	AX-643800303	1B	647146929	T	C								Generic			CTCATGAAGATCAAGGATGAGGCTGCTCTTTGGGC[T/C]GGTGCCGCTGTGTTACAGAGCCATCAGCCCCCAAA
AX-643854677	AX-643854677	1B	647942269	A	G								Generic			GTTCCGTCCAAGCCGGTTGGCTCCCGTTGAACAAG[A/G]CGCATCAGACCCAATTAGTTGCCTCCCGATGAACA
AX-110675493	AX-110675493	1B	648036329	A	C								Generic			GTTCTCGATGATGAAGCTGTTGGACCAATCTCAGT[C/A]TCTGTCTTGAATTTGGTGTATCGTCTCATGCGAGT
AX-643864692	AX-643864692	1B	648707927	T	C								Generic			TTTTTTTTGTTGTGATCGGGTGCAATGTGATCACG[C/T]GCACTTGCATTTCAAATTGACCAGACCTGAGCGGA
AX-643833022	AX-643833022	1B	649056537	C	G								Generic			GATTTCCGCTTTCGGTTTCATGTCCACTAGGATAA[G/C]CATGCCAAAGTCATTAGATCGAAGTGGCGAAAGCT
AX-643855008	AX-643855008	1B	649227418	T	C								Generic			CTTGTCTTACCAACAAGAAGTTGTCATGCTGGTGT[C/T]GGCCCTTAATGAACGCCGACTGGTTCATAGCTATC
AX-643808487	AX-643808487	1B	649333560	T	C								Generic			TCCTTCTCGCAGGTTTCTGTCGTGTTTGTCTTTGG[T/C]TGATCTGCTCGGATATGGTGTTCATTCTTCCGTGT
AX-643820419	AX-643820419	1B	649529914	A	T								Generic			CATTTTATCTGCAAAATGACAATGAGATCAGAATC[A/T]AGAACAGGCAGAAAGATAAGGACAGTCTTCAAGTT
AX-643844697	AX-643844697	1B	649667477	A	C								Generic			TTGATATGATTCGCTAGCGCTTGTTGCAGACCAAC[A/C]AGAATCTTGTTTGAAGGTGGCTCGTGGTTAGCTCT
AX-643808470	AX-643808470	1B	651289460	C	G								Generic			AGACCTTTTCGGCGGCTGTCTCTGCGCAGGTGCTC[G/C]TGTGTCGCCTCGGCCACTTGGGCGACGAGGTGGAT
AX-643855011	AX-643855011	1B	652295494	C	A								Generic			GTTTTAAATATGTTGGATTATAGATGGGCTTATGC[C/A]CATACAAGACAATAATCCCTGGCTAATCTCTAAGG
AX-643844701	AX-643844701	1B	652572277	T	C								Generic			GGATCTGATCAGCTAAGTAATTTCCAGTATGTGGA[C/T]TCATACCAAATATGTATGCACACCTGGACCTAGAT
AX-94736900	AX-94736900	1B	652576198	T	C	AX-94736900		BA00917995	BS00035267			BS00035267_51	Generic			CCATCAGTGCTTGCCTGAACTTATTGTGGTGGTCA[C/T]TACTACTCTACTAGCGCTATGAAAGCTGCTAGCAT	GTTAAGTGCCGTGTTCCATCAGTGCTTGCCTGAACTTATTGTGGTGGTCA[Y]TACTACTCTACTAGCGCTATGAAAGCTGCTAGCATCCAGCTACTGTGGGT
AX-112289872	AX-112289872	1B	652576227	T	C								Generic			TGGTCACTACTACTCTACTAGCGCTATGAAAGCTG[C/T]TAGCATCCAGCTACTGTGGGTTGTTATGCCTATGA
AX-643820431	AX-643820431	1B	653876980	A	G								Generic			TACCGATCTGGAAAAGAGAGAAGAACCAGAGATGG[A/G]ATGAATGCTTCTAGAGATGGATAGGAAACTCAGTA
AX-643808502	AX-643808502	1B	654052695	T	C								Generic			TGGCCCGACCGAACGCATGAGACAGGTTTGAGGCG[C/T]CCGGATATAGATGCTCTGAACTAGTGGGAGTATAA
AX-643820536	AX-643820536	1B	654528457	G	T								Generic			GACTCCCTCCAGTGATGGTCGGCGCGTTGCCACGC[G/T]AGGCCCGCGACGAGGAAGCCGGTGGTTTGCCACCT
AX-643833039	AX-643833039	1B	654529359	A	G								Generic			GAGGCGCCGTAGGGCATCGGCTGCGCAGGCAGAGC[A/G]GCAGTATGCCACACGGATGACGGCGGCGGCGCTGC
AX-643797632	AX-643797632	1B	654925203	A	C								Generic			TGGTGGCTCGTGGTGCCTACACGGCTCCGTTTGAC[C/A]TAACTCTGCCTCTATAAATTCTCTAACATCATGAA
AX-94840083	AX-94840083	1B	655103292	A	G	AX-94840083	AX-94840083	BA00283566	BS00034478				Generic				GCTGTGCTTTGGTTGGAGCAGTACCTGTGCTCGCAGTGGAAGAAGACCCT[R]ATTGTAGTCTCCCATGACCGCGACTTCTTGAACACGGTGTGCAATGATAT
AX-95102368	AX-95102368	1B	655781769	C	G	AX-95102368	AX-95102368	BA00157508	No BS code				Generic				CGGCTGCCGGCTACCACCAGAGGCCGGACTGCTCCGACAGGCAACAGGAG[S]TGGAGAAGGACCGCGCGCACTACAGGCCGGCGCACCATTTCAGGGACGCC
AX-95078511	AX-95078511	1B	655798536	A	G	AX-95078511		BA00041099	BS00045569				Generic			TGCCTAAAGAAGGTAACAAAACTCTTGAAAGGCTC[A/G]CCCAGGCCATTGAAACCACTGAGCACGACCAGAGG	ATATTCAAAAACTCGCCTCTGGTCGTGCTCAGTGGTTTCAATGGCCTGGG[Y]GAGCCTTTCAAGAGTTTTGTTACCTTCTTTAGGCATTTGGTCCCTGCTAT
AX-643833046	AX-643833046	1B	656342325	G	T								Generic			GCCAGTGTTGAGCATGAACATTATATTTGGATCTT[G/T]TATAGTGAGATGGTTATTTATTTAAATCAAGGAAT
AX-643868693	AX-643868693	1B	656450103	A	G					TaDArTAG001078	CIMDArTAG01078		Generic			TCCAGGCAGCACAAATTCTGACACTGCAGGGTGGC[G/A]CGCCACGTACCACGTGGACGGCGGACCGGCGCTAG
AX-94400616	AX-94400616	1B	656680044	A	G	AX-94400616	AX-94400616	BA00107331	No BS code				Generic				GACGTTTTTGACCTATCAATCAGTGCTTGGTCAGTTGAGTACGTGAAGTG[R]GTCACAATTTTGCTGGTTCTTTTGCATCTTCTTTTGTGAAAATTCACCTA
AX-94524314	AX-94524314	1B	656852347	A	G	AX-94524314	AX-94524314	BA00789946	BS00077831			BS00077831_51	Generic				CCTATTGTAGATGGTCTACCAATTCAAAAACAACTAACTATGCAAGTGCC[R]CCTAATCAAAGATCCCGAAAATATGAAATTCCATCTATTACTCTTAATTC
AX-94561057	AX-94561057	1B	657178477	A	G	AX-94561057	AX-94561057	BA00060248	BS00031860				Generic				CTGAAGTAGCTCTTGGCAACTCAGAACAGCAGGATCACATTGATAACTGC[R]ATACAGATGATGGCCATGGTCGCAACTATCGATCCCTGATCGAAGGCTTT
AX-643808509	AX-643808509	1B	657182209	T	C								Generic			TTGACGTTGGCGCCATCCAAATCCACCACACACCT[C/T]CACCGACGTTCCCACCAACACCACAACCCAAAGTT
AX-643820540	AX-643820540	1B	657184426	A	G								Generic			ACGTGATTGGCCCCTTTTCAAGTTGTGATTGAAGT[G/A]GTCCTGGCCATGAGCAGCCCGGCCCGGAGGCCCCG
AX-95185336	AX-95185336	1B	657440324	A	G	AX-95185336	AX-95185336	BA00560788	No BS code				Generic				GGTAGGGATGTGATCAAATACATATTAGCTAGAACATCCTTATTTTCCGG[R]TGGCAAAGTTGGGCAGTGATCCTGGAAATCTCCTCTGGAACTAAAAGGGA
AX-643844724	AX-643844724	1B	657678356	A	G								Generic			GGACGCCGCGGCTGCTCGGGTCACCAGTCACCTCC[G/A]CCTCTTGGGCCGCCAGCCGCCGCGGCTGCTTGGGC
AX-643833052	AX-643833052	1B	658438705	G	T								Generic			GCGGCCGATATTGCATTGCACCTTCGACGACGATG[G/T]CGCGATCTTGCTCGTCATCAGCATCGGCTTCCGGC
AX-94993787	AX-94993787	1B	658714130	A	G								Generic			ATGGCGGCTAGCACAGACGCCGTGGAGCCAGTTTC[A/G]TCCACGCTCCAGAGTGATTTGTACATTGCGATGCG
AX-643820450	AX-643820450	1B	658738613	A	G								Generic			TTCTTGACCGCATGCAGTGCAGCGAATGAGTTCTC[A/G]CTCATTTCGAGGGACAAGGACAGAACGTCCACCCC
AX-643820556	AX-643820556	1B	659313620	T	G								Generic			CAAATACTAAACTAATCTAGGCAGCATCTGCCACA[G/T]TGTCATCTAAATTTAACAGCTTGAATACAACAATA
AX-110832492	AX-110832492	1B	659548471	T	C								Generic			AGACTGCGGCACATCTCATGTGTCTCTCCACTTGG[C/T]GAGGAATCCCGAGGACGATTGTTGATAGGCAGTCA
AX-643844451	AX-643844451	1B	659691814	A	G								Generic			GACCGAACATGAATGCGACACAGACGCTCTAGAGC[G/A]GCGCTGACAGTTTCTAAAGGGAATCGTGCGCGGCG
AX-643833060	AX-643833060	1B	659728950	C	T								Generic			GGTCCCGATGAGCGGCCGTGCCCTCCGCGAGGAGA[C/T]CGAACGCCGCCACCGCCTGACGACCTCTACTACGA
AX-643808521	AX-643808521	1B	660009146	A	G								Generic			GAGGGTGAGCCAGGGCTTGGACACGCACTTGAATC[A/G]GCATAGCGACCTGTACGGCACTCACGAAAGGATCT
AX-643854716	AX-643854716	1B	660106914	A	C								Generic			GTATATCTAGAATTATGTTATCTTTGCAATAACAC[C/A]ATGTCATGAGTTGGTCCAGATATGGAGAATTATGT
AX-643801193	AX-643801193	1B	661124919	A	T								Generic			GTCCTAGCTACAGTAGTTGTTTGCATCTGCATTAT[A/T]GCTGATGCCCGTCCTAGCATATGCATTGTTAGCCC
AX-643844457	AX-643844457	1B	661309110	A	G								Generic			CCGGCTTATGTTTCCATGTACGAAAAATGCAGCTG[A/G]ATATGAGGCATTACTTCACGGTCTCTGGGTGGCGA
AX-643832799	AX-643832799	1B	661364444	C	T								Generic			GAAAATGCATTCCCGCTGGAAGAAGAAATGGAATA[C/T]GCTTTCAGTTAAGGGAAAGCGCACTATGGGAAAGA
AX-643820568	AX-643820568	1B	662520736	C	G								Generic			GCGTGCCTACGGAGAATCTAAACTAGCTTAATTAA[G/C]CTCCTACAACTGCACCTCGCCTCCGATGGCACGGC
AX-95124696	AX-95124696	1B	662556140	A	G	AX-95124696	AX-95124696	BA00265147	BS00103949				Generic				TCGAACTCCATGCCCAACCTGTCGTCGAAAGGTCTGGCTTCGAGGAGGTC[R]ACCAAGGATGGCTGGAAAGATTAGCCGCCGGTTGGATGTCTATATCACCG
AX-86169860	AX-86169860	1B	662556369	T	C	AX-94548821	AX-94548821	BA00000995	BS00009709				Generic				GCTTACTCCAACCTACATGCTGGTGCCCGTATTTGTTCTCCTTGGGCTGG[Y]GGGACTATGTGTCAAACTCCGTAGGGCGCGGAAGCAAGATGGTGGGCCAG
AX-95102985	AX-95102985	1B	662556432	T	C	AX-95102985	AX-95102985	BA00160487	BS00011346				Generic				AACCTGTAAAATCAATCTTGAGACCGCAGTCACAAGGAACACAGGCCGAG[Y]GATACCAATGCGGCTTACTCCAACCTACATGCTGGTGCCCGTATTTGTTC
AX-643844746	AX-643844746	1B	662560214	A	G								Generic			CCTCGCCCCCGCATGGGATGAGGTCCTAGTCAACG[G/A]ATCAAGAGATCTTGAAGTTGGATCCACTTCCTGCC
AX-643808533	AX-643808533	1B	662611115	A	G								Generic			CTGATGTCATAGAACTGTTAGAGGGTAGTACGAGC[G/A]TCTATACGAGAACATCTGCTTGTACCAAACGACAT
AX-111281222	AX-111281222	1B	662724244	A	C					TaDArTAG001084	CIMDArTAG01084		Generic			GTCAGGCCAAACTTCAACACATGTTGCGAGCCAGA[A/C]GTTGCTCTCCGCTAGAACAATCACGCCGCTTATGG
AX-182102141	AX-182102141	1B	662782158	C	G								Generic			AGAAGGTGTAACCTAGCTGCGGGAATTGATGGGAT[C/G]GTTAAGCTGCATCGACTCATCACTGCTTCCGCTAC
AX-94475367		1B	663607626										Generic				TTTGGGCAGCCTTCTGTTTCCTAAGCACCATAACA[A/G]TGCTACCACACACATTTCGTTGCTGTCTGTCATCC
AX-86165706	AX-86165706	1B	664302475	A	G	AX-94484552		BA00570462	BS00000033				Generic			TACCAGAAACAGCAGACACCGGTGCCTATGTGTTC[A/G]TGGCATTCGTACCCGAGATCACGAAGCGCGAAACC	GAACTGAACCTGTCGTACCAGAAACAGCAGACACCGGTGCCTATGTGTTC[R]TGGCATTCGTACCCGAGATCACGAAGCGCGAAACCGAAGATTCTGCGGGC
AX-643820481	AX-643820481	1B	664795327	T	C								Generic			CGCATGCACGATGTTTTTATTCTATTTGATTAGTT[T/C]CTAAGTGTGTATTCTATGCTTAGGTAGGAGAGGGA
AX-643833080	AX-643833080	1B	665289755	T	C								Generic			TTCAATCTCCTTTTTCGTCCCTTCGCTGTCCGTCT[C/T]CTTAGTTGACGTCCGCAAGCTGTTCGACAGTTTAC
AX-643844757	AX-643844757	1B	665627652	G	A								Generic			GTGGCGGGCGTCGTTCTCTCTGACTCCTTCCCGGC[G/A]GCCAAGACGGTCGCCGAGCGTCGGGTGGTCAATAG
AX-643797639	AX-643797639	1B	666076593	A	C								Generic			TAGCGATGGGTACGTTCGTAGGTGTAGAGGCTAGG[C/A]TAGGATAGGCATGCATCCATGTCGAGTGCCCCTCC
AX-643820583	AX-643820583	1B	666111309	A	G								Generic			TTTGGAGCCATGGCAGGCACGATATCCCGAATACT[A/G]TCCGATGGCAGATCTAGGCCATGCGCGTGGCGATC
AX-643832823	AX-643832823	1B	666819586	T	C								Generic			AAAAGACAAAAAAAAAACACTTGAGTAAATCGCAA[C/T]GGAGGATCAATTGCCGCTTCCATGTGCTCATAGAC
AX-94414200	AX-94414200	1B	666925126	T	C	AX-94414200	AX-94414200	BA00182526	BS00028747	TaDArTAG005800	CIMDArTAG05800	BS00028747_51	Generic			TGCACATTGTAAATTCCGTTATGGGACCAGCGAGG[T/C]TACACTTGAAATTTTGCTCCAGTCCAAGCATCACG	GCACGTCTACCCAGCTGCACATTGTAAATTCCGTTATGGGACCAGCGAGG[Y]TACACTTGAAATTTTGCTCCAGTCCAAGCATCACGTGGCAGTACAGACTT
AX-95244216	AX-95244216	1B	667089514	C	G	AX-95244216	AX-95244216	BA00839245	No BS code				Generic				ACGGCGGTGGAGGGGACGCTGAGCAGGGTCCAGTTGGCGATCGATGAAGA[S]AACAAGCTGAGGGTGACGGCGAAGCAAGACCTGCGGTACATCACAGGCGA
AX-643808524	AX-643808524	1B	667217843	T	C								Generic			ACTCGGTGGTGCTAGGTTCACTTGATCAATGCAAC[T/C]GGACCACCGGTTGAATTGATCTTGGATGACACTCC
AX-94959855		1B	667492369										Generic				TATGGACTCAGTAAGGCCTGACCATCTAACAGCTT[A/C]CTTACTTAATAAACAACTCAAAAGTAGACAAATCT
AX-643844483	AX-643844483	1B	667683699	A	T								Generic			ACCACTAAGTACGCACCCATTGCAACGCACAGGTA[A/T]TTAGGCAGAAGAATGTTTATGCACACTAAACATGT
AX-643855061	AX-643855061	1B	667741032	T	C								Generic			TCTAAGACAACAGGAGGCAAGATAGATCGGCAGCA[C/T]CGGCGGGAGGCACAAGAAACCCTAAGCGGCTGGGT
AX-94743174		1B	667975284										Generic				GTGCGTGCATGGGGGTACCTTGTAATACTCATAAG[A/C]GTGTGCATGGTGTCCATGACTCCATGTCAATGTAT
AX-643820586	AX-643820586	1B	668126788	T	C								Generic			AAGGTTAAAAAGTCTGAAAGATTACCTAGTTGTTG[C/T]CTCTGGTTGAGTTTGTGATGAAAGTTTGGTCGCCT
AX-643856373	AX-643856373	1B	668128620	C	G								Generic			AACTGTATCCGGTCATTTCCACCCTCGGTCGCAAC[C/G]GCGCCGGCAATCGGAGCTGACGCCGATTACTCCGG
AX-643833094	AX-643833094	1B	668521583	A	G								Generic			CATCCTAACAATTCATAGATTCACCAATCACACTT[G/A]AACATCACGAAAGATACATCTCATGGGCCCAATAA
AX-643808554	AX-643808554	1B	668908549	C	G								Generic			CATGCGCAGCGCATCCTCCCGGAGAAGGAGTTCGC[C/G]AGTGGCGAAGGTGATGGAGCGCGCCGCCATGAGAT
AX-94868434		1B	669028320										Generic				GCACGAGGCACAAAAAGCAGAAACAGGGAGAATGA[C/T]AATAAATCCTACATGCACTTCAGTCAAAAGATATT
AX-643820496	AX-643820496	1B	669222511	A	G								Generic			CATGCACCATACGGGGCACCGGAGAATGCGACTCC[G/A]CCTTGCCAACATCCGCAACCGCAAGGGCTGCCGCC
AX-643833103	AX-643833103	1B	669339807	T	C								Generic			AGCACCACATGCACACATTGCACAGGCCACCGCCA[T/C]CGTCTTCCACCAATCCATCTTCAGAGCAAGTACCG
AX-643844766	AX-643844766	1B	669384580	A	T								Generic			AGCCGGGAGACCTAACCTTAGCGGCCGCCCTACTC[T/A]CTCTCGCGCGCGCAAGAAACGATGGTGCCCCAGCG
AX-643864741	AX-643864741	1B	669398996	T	C								Generic			GGAGAAGGTATGGATTCACCGACAGGAGCACACCG[C/T]GTAGCACTGCCGCATTACGCCACCGGCCGCCGCTA
AX-94470359		1B	669649535										Generic				AGGATCGAAGTGATGTTGGAAACACAATGCTCACC[A/G]CAGTTAATAATGGGATCCATGCAATGGTTATCCCA
AX-94863732	AX-94863732	1B	669755201	A	G	AX-94863732	AX-94863732	BA00349661	BS00088937				Generic				CAGGAGGTCCCAGCATCGCATGCAGCACCGCTAAAGCTGTCGAATGGGAC[R]CCGCCTGGTCCGAGCTCCTCGACCCGTCTGGCCGCGCCGCTCTTGGCGTG
AX-643854748	AX-643854748	1B	669927570	A	G								Generic			GGGAATGTGAGACGTGAGATCCGATGCTTGCAGCA[G/A]CAACTTTCCATCATGCGCGCTGTCCCTAGTCGGAT
AX-94509279		1B	670180628										Generic				ATCACTGTGGCCTCGTGCTTTGCGTTCACCATATG[A/C]ATTTCACAGTTCTTCCTGGCCATGCTATGCCAGAT
AX-89355300	AX-89355300	1B	670381889	C	G								Generic			AAGGAACAAATGTGCAAGTTAGAGAAATGAATAGA[G/C]AAGAGCAATAAGGAGATGGAGAAACAATTAACTGA
AX-643820601	AX-643820601	1B	670572239	T	C								Generic			GTCGTTAACTAAATTGTGTCAAGCGCATGTCATGT[C/T]CCGGGCCGGCTCTCCTTGATTGCGGCTGCGGATTA
AX-643833111	AX-643833111	1B	670801797	T	C								Generic			GTTCCCCTCCTGCATTTAAGCCCTTAGTATATTTG[T/C]GCATGCATGGCGTCCATAATGGCCTCGATGGAGTT
AX-111197743	AX-111197743	1B	671198721	C	G								Generic			CGTGAAATCCAGAAGGCTCCTGCCAGCACGAAGAG[C/G]GTGCTAGCATCTCTGTTTATCAAGCACAAGTCGGC
AX-643844493	AX-643844493	1B	671253518	A	G								Generic			GCCGTCCAGAGCTAATCGTCGCCGGAGAATTAGAG[A/G]AAGGAGATTAGAAACACACGAGGCTTCTAATTATG
AX-109441390	AX-109441390	1B	673641388	T	C								Generic			TGAGCCAGCAAGTGCGTCCTAATCTTGGTCTATAT[T/C]AGCTTTACCGGACTCAACAATCACATCGCGGCATT
AX-643808544	AX-643808544	1B	673786114	A	G								Generic			ATGGAGAAAGGGTCGGCCGACGCGGGCCACGGGAG[A/G]TTCTCATGGCGGAACCTGGCGCCGCGGGTGGCGCT
AX-179476316	AX-179476316	1B	673786415	A	G								Generic			GAAAATAATTCAGCTGATGACATGGTCACTGAACA[A/G]CTGGAACTGTCCGGCGTCGAGCACAAGCTTCCGCA
AX-643832856	AX-643832856	1B	673857261	A	G								Generic			TTCAACAGCCTTTTTCCCACTAGTACAAAGTTACC[G/A]TAATGTTTGTATCGAAGCCATCGGGTCTATGGTTC
AX-94662078	AX-94662078	1B	673992461	C	G	AX-94662078	AX-94662078	BA00551896	No BS code				Generic				GACGTCGGGGTGATGAGCGGCGCGTCGCTCTACATCAAGGAGGACCTGCG[S]CTGACGGACGTGCAGGTGGAGATCATGATGGGCATCCTCAGCGTCTACGC
AX-94690457	AX-94690457	1B	673992524	C	G	AX-94690457	AX-94690457	BA00689501	No BS code				Generic				CAGGTGGAGATCATGATGGGCATCCTCAGCGTCTACGCGCTCCTCGGCTC[S]TTCGCCGGCGCCAGGACCTCCGACTGGATCGGCCGCCGCTACACCGTCAT
AX-643844499	AX-643844499	1B	674079069	T	C								Generic			GCGGCAGCCACATCCTCAAGGTGGAGAGAGACCTA[T/C]CACCTATGATGATTCGGAGGAAACCTCTCACCATG
AX-643808571	AX-643808571	1B	674803311	T	G								Generic			AAGATTTGGTGCCCTTAAACTAGATTAGCAGAGGC[T/G]TAGGACCGGTCATGTGAGCGATGCCCTGCCTGCCA
AX-94413573	AX-94413573	1B	674821582	A	G	AX-94413573	AX-94413573	BA00178914	BS00107837	TaDArTAG008018	TaDArTAG008018	BS00107837_51	Generic				CCCTCCCTCATCGGTTGCCGTCCATACTCGTTCTTATGCATACAATACAT[R]CTTGCTGCAAATGATTTCTCTCTTATAAACTTTAGGGTTAATTCTGGTGG
AX-643833126	AX-643833126	1B	675420034	G	A								Generic			ACGCCACCGGCGGCGCGCGCCACACCCGACCCGAC[G/A]CCGGCCACTGGCCACCCTGCTACGTCTTGAGCTTG
AX-95155636	AX-95155636	1B	675867687	A	G	AX-95155636	AX-95155636	BA00414702	No BS code				Generic				ATGCTTCCGATCTTGCCAAAACATCTTGCAGACAGAGCTTGTAAGCTTTC[R]TTGCTGGGAACAGTCCTCTCCTCAGGATACTCTTTATACAGTACTTATGG
AX-643820609	AX-643820609	1B	675950400	T	C								Generic			GCAATACAATACATGCATGCATGTTGGACTCAGAG[C/T]AGAGCAGGATTAAGGCTGATCATAGTGGGAGTAAC
AX-643832871	AX-643832871	1B	675976768	C	G								Generic			TGGGCTGCCGGATTGGCTGTCGACCGGAGGACTAC[G/C]AGGGTTGGGTGATAATCCGTCTCTGGCAATGGCCG
AX-643820523	AX-643820523	1B	675976773	T	C								Generic			TGCCGGATTGGCTGTCGACCGGAGGACTACGAGGG[T/C]TGGGTGATAATCCGTCTCTGGCAATGGCCGGAGCC
AX-643844512	AX-643844512	1B	676085789	T	C								Generic			CGACGGTTGGGCTCCTGTCGTTCTAACTAGCTTCC[C/T]AGAACGCTTCCTAGACCATTCGATGTCCTCCCTGC
AX-643855088	AX-643855088	1B	676745875	A	T								Generic			CACTCTTGGTTGAATCGAGTCTAGTGGAAGGCTGT[T/A]GTTAGCCATGGACTCTGCTGAAGGAGGAGACAAAT
AX-95150981	AX-95150981	1B	676775815	T	C	AX-95150981		BA00391905	BS00093687				Generic			GCGATGTCACCGACTCTGATCACATTGTTGACGTT[C/T]CCATGTTCATCTGTCTCTGACGGCAACGAACTCGA	GGTAACTGGAGGCACTCGAGTTCGTTGCCGTCAGAGACAGATGAACATGG[R]AACGTCAACAATGTGATCAGAGTCGGTGACATCGCCCGGATTCGTCCTGC
AX-94431388		1B	676813408										Generic				AGTCCACAACACTTCAATACAGCAGCATCATTGGA[A/G]CACTGCAATGACCTTGCATCTGAAAGTATTCCAGA
AX-94853862	AX-94853862	1B	677091640	A	G	AX-94853862	AX-94853862	BA00321972	No BS code				Generic				TGCGCAGTTCAACATGTCTGCTTGGATGGATGTATCGCACACAAGTAGCA[R]CAGTTTGGAGTATAACTTATTGATGCAAAACATCCACGTGTTACAGAGTA
AX-643868321	AX-643868321	1B	677097053	A	G					TaDArTAG001093	CIMDArTAG01093		Generic			GGGTCACTACGAGGGAAATCCTTATACACAGAAAC[G/A]TACTACTTACTACTAGCGCGCGTAAAATAAACGCG
AX-94435276	AX-94435276	1B	677256812	A	G	AX-94435276	AX-94435276	BA00298210	BS00065891			BS00065891_51	Generic				AGCGTCATGTTTCATCTGTAGGCTCATGTCTACGAAGTATTTGTTCTCAC[R]TGGAGTCTCTATGACGGAGAACCTGCCACTGCCATGTAAAAATCCTGATC
AX-94758722	AX-94758722	1B	678257412	T	C	AX-94758722	AX-94758722	BA00056552	BS00024104				Generic				GACACAAATGCAGGTGAGAATGGCTGATGATGTCCAGATGACACGCGCCA[Y]AAGATCAGTCGGCGTGGACGAGCAACGGTACTGCCCCATTTTCGGATTCG
AX-94888009	AX-94888009	1B	678266909	A	G	AX-94888009	AX-94888009	BA00417794	No BS code	TaDArTAG008019	TaDArTAG008019		Generic				TCTCAAATCCCCGATGTATCAAAGGAGATTGCTGTGGATGAAGTGCGCCA[R]CATGCTGTTGTTGAGAACTACCAAATGCAAGAAAGCCACACGTTGACGGT
AX-643844520	AX-643844520	1B	678268106	C	G								Generic			TCGCTACCCGGGGAAAGAATCCAATCGAATCGAGC[C/G]AAACCAATCTCAGAAGCCCTTCCGGACGCATTGGA
AX-643833141	AX-643833141	1B	678448788	A	G								Generic			ACTCCCCTCCATCATCAGAGCTCCTCTCCGGCGCC[G/A]TCCAACTGTCTTCGGCATGGCGGGCAGCGGATTCG
AX-643799840	AX-643799840	1B	678945021	A	G								Generic			TATGCTGCTCGCAGAGGGAAGATGACTGTAGGACC[G/A]TGCTTGCGGTGTCGAACAGATCCACAAAGACAGGC
AX-94996035	AX-94996035	1B	679031107	A	G	AX-94996035		BA00718933	BS00069651				Generic			TGGGGAAAGTGCCCAACGGACTCGACAATCACCAC[A/G]GCCACGTCTGTGCCTGCCTTCGTCATCCTCCGTTC	GTCGCCGCGACGAGCTGGGGAAAGTGCCCAACGGACTCGACAATCACCAC[R]GCCACGTCTGTGCCTGCCTTCGTCATCCTCCGTTCCATGTACTCTACCAC
AX-643820631	AX-643820631	1B	680114931	G	A								Generic			GGATCGTTAAGGATGGTTGTCGATTATCGTGCGTT[G/A]AATTAGGTGAAGATCAAGAACAAGTACCCACTGTC
AX-643808565	AX-643808565	1B	680162169	A	G								Generic			TAGATACGGGTGAATGTAACGCTAAAACGTGTCTA[G/A]ATACATCCGCATTTGGACAAATCTATTGCCAAGCA
AX-643844528	AX-643844528	1B	680188196	A	G								Generic			GAACTTTAGCAAAAATCCTAATTAATACTCGGAGT[A/G]CAGCTAAACTCTACTAACCACTCCGATCCATATTA
AX-643833150	AX-643833150	1B	680482927	A	G								Generic			CCGGCGCTCCGGTCCTTGGCTCAGTATTCCGGTTT[A/G]CAGCTGCCAGGTTGCTAGTTCCTGCTCCTGACGTA
AX-643820638	AX-643820638	1B	680592004	G	A								Generic			CACTGTTTTAGGGTCCTAAAGCGATTTCCATGGTT[G/A]TTGACCGCCAAGGTGCGCTTCGTGTCGGTCATCAA
AX-643833158	AX-643833158	1B	680817037	A	G								Generic			AAGCTCCTCGGGTTACCACCGTGTTGCTTGGACTG[A/G]AGTAGTGCTTCGTTGAAGTCACCCACGCATAACCA
AX-95016694		1B	680867473										Generic				CAGAAGAGCTTCGGCAGGCACTTTGAGATGGAGGA[C/T]GAGCTGGTCAGCCACATCACAAGGCGGTCCATCGA
AX-643808594	AX-643808594	1B	681032735	C	G								Generic			ATGTATCCTTTTTTAACACCAGTTACGTATGTATC[C/G]TTATTAATCTATTGTAGAGATACCTACGTAACTCA
AX-643868323	AX-643868323	1B	681163625	A	T					TaDArTAG001098	CIMDArTAG01098		Generic			GCCGAAGCGGTTTGCGGTGGGAATCGACAGTGCCC[A/T]GATTTCGTATGTCACTGCAGTCCATAGTGCGGCCA
AX-643864241	AX-643864241	1B	682869730	T	C								Generic			CTTCACTTAGCCTATGGAAGGAGTCCAAGCTGTCA[T/C]GCGTGTCCATCCGATGGATAGAAACATTCATCTAC
AX-643833167	AX-643833167	1B	682945006	C	T								Generic			CCTGGTTGTTTTTACTTGCAGCAACTTTGACCGGC[C/T]AGCGGCGACTTGGGCTGCCGCGAGAGAGCCCTGGC
AX-643808578	AX-643808578	1B	683278430	T	C								Generic			ATCCCGCAAACCCTAGGTCGCATTCCGTCGTGGTC[C/T]GGCCAGCTTGACGGAGCGGCGCGCATCGAAGCATG
AX-643820646	AX-643820646	1B	683413094	T	C								Generic			CCGCCAAAACGCAGCAGCCGGTACGCGGCACTCGA[C/T]GACAGAGCATTGCAGGGCGCCGCAGCATGCCGCAG
AX-94932688	AX-94932688	1B	683461005	T	C	AX-94932688	AX-94932688	BA00542367	BS00055538				Generic				GCTGCCACTTTGCACAAAAATGTGACAGATCCATGTTGTGAAGACATTGC[Y]AGTACTATTGACAATGGAGCAGATGATAATAATCCAGTTCCAATGAATAT
AX-94701135	AX-94701135	1B	683461981	A	C	AX-94701135		BA00742596	BS00071071				Generic			TTGATAATTATGGGTACGTTTGGGTTGGAGCCTAG[C/A]ATAGCCCAGCCAAATAATTGCTGTTGACCCGAGCG	TATTTGGCAATGAAGTTGATAATTATGGGTACGTTTGGGTTGGAGCCTAG[M]ATAGCCCAGCCAAATAATTGCTGTTGACCCGAGCGCCGGACACACGTTTG
AX-94677136	AX-94677136	1B	683471068	A	G	AX-94677136		BA00625136	BS00100128				Generic			GGACAAGAGGTGGGCGGCTCGTGGCACCACCAGCA[A/G]CTGTCTAGGCCGCACCTGCCTCCTCCGCATCATCA	TTGCTGCCTGTGCATGGACAAGAGGTGGGCGGCTCGTGGCACCACCAGCA[R]CTGTCTAGGCCGCACCTGCCTCCTCCGCATCATCAGCAGCAGCCGCAGCA
AX-643844538	AX-643844538	1B	684160672	G	A								Generic			AGGAGGCAGAGGCAACAGAGGCGGCAAGCCTTGCC[G/A]AGCGAGAATGGCTTGTTGGCGAGGGAGAGCTTGCC
AX-643808604	AX-643808604	1B	684418217	G	A								Generic			CGGCAAAGAACATGACGGTAAACAGGTTCTTTGTC[G/A]TCTTCTTTCTCAAATAGGACGGCAAAGAACCTTTG
AX-111300626	AX-111300626	1B	685234136	T	C								Generic			TACAATAGGTCCTAATCAGCAGGCTATAAGCCATT[T/C]CACATCATCAATATCATAGCTGGAAGAGAGAGAAG
AX-94883320		1B	685362705										Generic				CGCATGGTTGTTGGACAAGCTCAGGTTGCCTTGCT[C/T]GCCCGAGGACATGCTTACCCGTGTCCTACCTGTGG
AX-643832909	AX-643832909	1B	685500800	C	G								Generic			CAGGGCTAGGAGGTCCTCTGGGAGTTCAGACCACG[C/G]TGCCATTGATGGCCGACTTGTATGGTTTGATTTGA
AX-643854785	AX-643854785	1B	685621411	T	C								Generic			AGGTTAGCAGAATGAGTGCCTCCTTCACTCCCTTC[C/T]AGGGTACGAGAGAGCACGACGTCGAAACAGAGGAG
AX-643820653	AX-643820653	1B	685625016	G	A								Generic			GCAACATGAAGGTCGTCGCACAACCCGGCATAGCG[G/A]CCAACAGGTCTTCTTCCGGTTTACCGGATACACCA
AX-643844823	AX-643844823	1B	686306472	A	G								Generic			ACAGGCGGCGGTTTAGGACGCGGTTGGCCTCTACG[G/A]TAAGCTGGAGCTCGCGCGCATCTAATGGAGCAGGC
AX-94498543		1B	686682523										Generic				ACCGCGGGCATATTGTACGAGTGCGTAGAGGAGCT[A/T]GCAGCAGGATATGATGGATTCTTCAGCAGTCGGCC
AX-94517884		1B	686753742										Generic				TCTTGGGAGCCAGTTCATTTGCAATCTCCTTCCCG[C/T]CGTTTTGTAAGTGCAAGTAAAGATGGCGATGCACG
AX-643855111	AX-643855111	1B	686836066	A	G								Generic			CTTTGGCTTTCGCTTTGGTTGAGGTGGAGAACAAT[A/G]ATAACTGAGAGTGGTTCTTGCGTCAACCGGTGTCT
AX-643864250	AX-643864250	1B	686840246	G	C								Generic			GGTTGAGTTATTATTATTACTCCTACAATTGGGCT[G/C]GGAAGAAGGAGCGGAATCAGTACCCGGCCTTCCTC
AX-643832917	AX-643832917	1B	686844611	C	G								Generic			ACTTGTGCCCTAAAGGATATATTACAGAGAATTGT[G/C]AGCTTGTTAGGCTCAAATCGAGTTAAGTATAACAA
AX-643808612	AX-643808612	1B	687069787	T	C								Generic			TACGGGTCTGCGGGGCTGAGTTCGGCATGAGGCGC[C/T]GTATCAAGCCCGATCAATGCAGACCTCGACAGTTC
AX-643820660	AX-643820660	1B	687382273	G	A								Generic			CACTTGCCCTGGAAACTCGCTTATTCCCAAGCACC[G/A]TGTTGATGGCGCGGTTGGGTTACCCATTGTCGGTG
AX-109864640	AX-109864640	1B	687719847	C	G								Generic			ATGCATGGCTGATGGTATGTATTGTGGGATCATAT[G/C]TATCTATCTCCATCCTGACTTGGTGATAATTTGCT
AX-94596352	AX-94596352	1B	687802310	T	C	AX-94596352		BA00232018	BS00060039				Generic			CATAAGAATCGCCTTCTTTGGTGGCCTCGGCGGCA[C/T]AAGGTGATGGGTGATCGGTCTCTTTGTTGCTGCTT	TCGCTTCTTCTTTTTCATAAGAATCGCCTTCTTTGGTGGCCTCGGCGGCA[Y]AAGGTGATGGGTGATCGGTCTCTTTGTTGCTGCTTTCATCGCCGTTGCAC
AX-643844551	AX-643844551	1B	688592503	G	A								Generic			CCAAAAATGAGAGTGTTCATGACCGACACGTAAAC[G/A]CATCCCAAGGGTCGTCAATTGTGGAACTCACTACA
AX-643832925	AX-643832925	1B	688852817	A	C								Generic			GCACGGAGCCTCAAAAAGAAACAACATCAGCTACA[C/A]GCTTAACAGGATACGGTCAATGACAGATGGACCAA
AX-94795478	AX-94795478	1B	689000715	A	G	AX-94795478		BA00158839	No BS code	TaDArTAG005816	CIMDArTAG05816		Generic			GGGGCCTAGTAGTGGTTCCTGGTGTCGTCGCCGTC[A/G]AAGTTGAGGCCCTGGATGCCCCGCACCGTGGACTC	AGCGCCAAGAACTACGAGTCCACGGTGCGGGGCATCCAGGGCCTCAACTT[Y]GACGGCGACGACACCAGGAACCACTACTAGGCCCCGAGGCGGAGGCGGAG
AX-643854803	AX-643854803	1B	689222121	T	C								Generic			TGCTGGTAAAGCTAGATATGCAAGTCCTGCTGAAG[C/T]TGGAGATGCATCGACGGGAATCAAGAGACCACGTG
AX-109720854	AX-109720854	1B	689224766	A	G								Generic			GGCCGGCGTGGCAGCCCCAAGGAAGCAGGCAAGAC[A/G]TGTGTTTGAGGCTCGTTGGTTATCTGAGGATACAG
AX-643820671	AX-643820671	1B	689261038	G	T								Generic			TCTTATGAGGCGGAGGAGAAGGACAACGTGCCAGA[G/T]CAGCCGGAGCGGCGGCGAGTCTCTTCCGCCCCTGT
AX-643833200	AX-643833200	1B	689361229	A	G								Generic			TATCAGTATGCACATGAACATGAAGCATCAACATC[G/A]GATACAACACCAATATAGCAAACTAGCACATGAAC
AX-643864258	AX-643864258	1B	689379332	T	C								Generic			ATTTGATATTGCCGAAGCATACCACTCGACAATTT[C/T]GTTTGCTGATACAACAGTTCAAGGAAAGCCAGTCG
AX-643844838	AX-643844838	1B	689381504	T	C								Generic			CGCCCCATTGTCTGAAATCCTTAATAATCGAGATG[C/T]GATTGGTCGAGTGGCTAAATGGGCTATTGAGATAC
AX-643825998	AX-643825998	1D	333474	A	C								Generic			GCCACTCCACACCGATACACAGGTCACACTCTAGC[A/C]TCCACCATAACACTGAAGTCGATGCTCCGGAGCTA
AX-86174516	AX-86174516	1D	417667	T	G								Generic			AAAAGTTGCGGCATCGAAGGGATCTGCATCTGCTC[T/G]GATGACTCGCACTGCGCTCCAGAGAAGGGATACTT
AX-643799703	AX-643799703	1D	548484	T	C								Generic			TTACCTTTCTACAGGAAGATGGAGAGCTCCGGTGG[C/T]TGGATGAACGAGAAGATAGCCTCACCGAACACCTC
AX-643838411	AX-643838411	1D	593485	T	G								Generic			CTTTGTCGGTTTTGCTTGCACGGAGTAGTGACCTA[T/G]CAGGCAGGTCAGATACGAGCACACCATGTTATTCC
AX-95153822	AX-95153822	1D	785137	T	C	AX-95153822	AX-95153822	BA00405668	BS00064210	TaDArTAG008024	TaDArTAG008024		Generic				CAGCAGATGACTTGAAACATCCATCGCCATCATACCCCATCTTACCCCAT[Y]TGGTCTGTAATATGTTCCTGTTCTTAAGTAGATGATCCGTCCTGAGACAC
AX-94426237	AX-94426237	1D	905929	T	C	AX-94426237	AX-94426237	BA00248019	No BS code				Generic				ATGAGCACAAACGTTCAGGCTGCATGGAGAGGCGGGATGTACCTTGATTT[Y]CATAGCATGCTACATTTTAACAGTGATTTTTTATCAAGATATGGACAGTT
AX-94709608		1D	2077171										Generic				GGAAGCCGTCTAAACAACAGTTGCGCCATCCGACA[A/C]ACAATCTAAAAGTCCTAAGCCAGAGCCTGGTACAT
AX-94927673	AX-94927673	1D	2103276	A	C	AX-94927673		BA00528632	No BS code				Generic			TCCTGCTACCTTGGATTAATTGTCGTTAGTAATAC[A/C]ATATATGTTTGTTTGTGCGGAGTTGCATCCAGATT	TGGAAGTTTTGCTAGTCCTGCTACCTTGGATTAATTGTCGTTAGTAATAC[M]ATATATGTTTGTTTGTGCGGAGTTGCATCCAGATTGTTGCGAGTGAGTCC
AX-94971367	AX-94971367	1D	2219604	A	G	AX-94971367	AX-94971367	BA00650164	No BS code				Generic				TATGTCCTTGATACAGAAGACTTTTTATTCCGTATGAGGAACAGGAGGAG[R]ATCTCATCTGGTGCAACCGCCGCCGCCGCACCTGGCAAGGCCGATTTTGT
AX-643868330	AX-643868330	1D	2444446	T	G					TaDArTAG001127	CIMDArTAG01127		Generic			CGATCTAGCGGAGCACCCATCGGTCGGGATCGCGA[G/T]CCATCCATCAAACCTGCTCGACCCGACCTCGTTCC
AX-643826009	AX-643826009	1D	3000048	C	G								Generic			GATGGCTCCATATTTTACGCATCTTTAGAGTTCAC[C/G]TACTGCACATTATGTCTGTATATCAAGTTATATCA
AX-643813251	AX-643813251	1D	3167967	C	G								Generic			TTATATATGATATGTGCCGGCCGATTATGATTGTT[C/G]TGAGATCAATCCTGTACTCAATCATAATCAGAGGT
AX-643849718	AX-643849718	1D	3568233	A	C								Generic			CCAAGAGGGTTTGTGGCGCCCACGGGCGTCACCGT[A/C]GTTGGCTCTGAGCAGAGCATGGCTTTCACTGAGTT
AX-643838430	AX-643838430	1D	3578277	C	G								Generic			TTTGAGCTGTTTCAGAAGTAGGGTATTAACATGTT[C/G]TTGTTTGAGAGCTGCAGCTTGAACTGAGTGAATTC
AX-643826022	AX-643826022	1D	3613826	C	G								Generic			ACTGTAACTGATTATGCCACCGATCGAGATGCTGA[G/C]TAATTTGTGGCAGGGTGGATCAGCCTGTGCTGGCT
AX-643813283	AX-643813283	1D	3704204	A	T								Generic			AACTGCTTGGTTCAATTCACAATATCACACACAAG[A/T]GCTTAGAGGAAATTGTGCCCAATGCAAACTTCAAT
AX-643797058	AX-643797058	1D	3705041	T	C								Generic			GGGTGGACCTGCAACCGGGAGGAAAACTAAACACA[C/T]GCCGATTTGCCAGTTTAAGGTGGGTTTGCCACTGT
AX-95241170		1D	3965001										Generic				CAAACGGAACAAAGTCAGAATGAGGATGGCAGCGA[C/T]GAACTGAACAAAGCCGTGCTAGTTACTTGCTTGTA
AX-95139366	AX-95139366	1D	5140109	A	G	AX-95139366		BA00336044	BS00080231				Generic			CTTCCATTGCACTCCGTACCTTGCCAACGATGTGC[G/A]GTGTCAACGTGCCGTTGTACAGCTCGACCACTATT	AACTTGAGGTGATGACTTCCATTGCACTCCGTACCTTGCCAACGATGTGC[R]GTGTCAACGTGCCGTTGTACAGCTCGACCACTATTATGCCATTCAGCATT
AX-643826233	AX-643826233	1D	5220453	T	G								Generic			TGCCTCTCCTTTCCCCTACCCTCCTATCTCTCTTT[G/T]CTAGGGTAATTCATATATATGTTGACGTTGTGTTG
AX-643860049	AX-643860049	1D	5506566	C	G								Generic			CTAGCTGCGCAAAGTGTTCGCCGGGAAATGGCAAG[G/C]ACAGGCCGCGCACCACCATGTGGAGAGCACCAATG
AX-643849723	AX-643849723	1D	5781312	G	C								Generic			GCGATTATGGCATCGCACACCGTTTGTGATGAGTT[G/C]AGTATGATACTCTACTCAACTCATTTCTACTTCTT
AX-643838717	AX-643838717	1D	6273207	T	C								Generic			CAACCGATAAAAGATCTTCGTGAAATATGTGGAAA[C/T]CAATATGGGCATCCAGGTTCCGCTAGGAGTGTTTG
AX-95199352	AX-95199352	1D	6462213	C	G	AX-95199352	AX-95199352	BA00629478	No BS code	TaDArTAG008029	TaDArTAG008029		Generic				GAGGTAGCTATCTGGTGCCTTGAGGATTATGATAAACAGCAATGGGCCCT[S]AAGCATAGTTTCAGAATCGATAAGGTGCTGAACCTAAATGAGGTGGACTA
AX-94545310	AX-94545310	1D	6477024	C	G	AX-94545310	AX-94545310	BA00905568	No BS code				Generic				TGCCCTACCTCGTCGAATACAAGGTCCCACGAACCGCCTAATTCCATCGT[S]ACTCCTATTCCACACTAGTACTCCTCTTCTCCACACCTTTTTTGGCTTCA
AX-643813289	AX-643813289	1D	6590580	A	G								Generic			GGCGTTTGGATGATAGGGTTAGATTGACAATAAAT[A/G]CATTAGGAAACTAGGAGGCTAGCCAAGCCGACCAT
AX-643850047	AX-643850047	1D	6715446	A	G								Generic			CGTAGCATTCTTGAAAATGCAACTAGTTGACCAAG[G/A]TTCAGACTTGTGCGGTAGCATGACCACCGTATGAA
AX-95122382		1D	6803844			AX-95122382		BA00254391	BS00105687				Generic				GGGACTGCTGAGCTTAGGATGACCAGAAATAAAGTAGCTCCATCGGTTTT[K]CCTCTTCATCTTCATGCATGCATCCATGCATGTTGTTTAAGTGAAAGATT
AX-643860054	AX-643860054	1D	7043741	T	C								Generic			GATATTTGTGGCCTTTTGGAACTAGTGGGACCGCC[T/C]AGATAGGTGTGTCTAATTTATGGTCCTGAATACTA
AX-643838447	AX-643838447	1D	7047770	G	A								Generic			CCTTCGGTGCACTCTCCGCTGGCGACGACGAGCCG[G/A]GACCGCCGTGTTTGCGCGGCCTACGGCGCGCCCGC
AX-643826045	AX-643826045	1D	7313925	T	C								Generic			ATCAGAGAATTTGCCATCAGCCAGTTCTTTGCCGT[T/C]TGCTAGCTGACGGCAGGCAGACGGCACAGAAGGTA
AX-94543007		1D	7347722										Generic				GAAATGGTGAGCGGAAGGAGGAATGCAGACCCAAG[C/T]ATTGAGAGTCAGAACGACGTTTACCTCCCAGAGTG
AX-94716901	AX-94716901	1D	7350217	C	G	AX-94716901	AX-94716901	BA00819530	No BS code				Generic				TCTCAGATGGCAGAAGCGTCCTGATACAGATACCAAAGTATGACAACCGA[S]AATTGTACGAAGACTACAAACCACAGTTCTTCAAGGAAAGTGCTGAAAGA
AX-94518630	AX-94518630	1D	7472816	T	C	AX-94518630		BA00759051	No BS code				Generic				TTACAGGAATATAAGCTTTCCATCTCCGATTACGAAAAACGAGCACAATG[Y]GCAAATTAATAAATCAATAGCAGTGGGAGAATAAAAGCAACACAAGTTCA
AX-643813303	AX-643813303	1D	7678788	T	C								Generic			ACATTGGAGGAAGTGGCAGAGGGATACTTGGTTGA[C/T]CTTGTGAATCGAAGCCTATTACAAGTAGTGGAAAG
AX-643868355	AX-643868355	1D	7734895	A	C								Generic			CCACTGGCCGTCCACTGCATGCGCCGTTCGATGGG[A/C]GTACGAGGCTTTAGACTGGCCAGTATTTGTACTGT
AX-643801644	AX-643801644	1D	7923763	C	G								Generic			TATAGTCGTTCGGTTTTTCTTCAAAATAAGGCTAC[C/G]GATCTTTGTATGGGACGCGTGCAAGTTTCAAGAAA
AX-94976542	AX-94976542	1D	7947992	T	C	AX-94976542	AX-94976542	BA00664907	BS00006483				Generic				ATTCAGGTGGTTGGGATTTCTGATGGTGCAGATGTTGAAACTGAACCAGG[Y]CCAGTTGGTGTGAAGGAAGGCAGTCTTGTTGGGAAGTACGAGTCTCTTGT
AX-94437075	AX-94437075	1D	8183408	A	T	AX-94437075		BA00308120	No BS code				Generic				AGTTTCCACCTGCAGCTTTGAAGACGAGGG[W]CTCATGTATGGTCTGTTCGTCCAATTTTCCTCTCAAATGTAGCTTCTGCAGATTCGGTGGAAGGGCATTC
AX-94387560	AX-94387560	1D	8183446	T	C	AX-94387560	AX-94387560	BA00035448	No BS code				Generic				TGAAGACGAGGGTCTCATGTATGGTCTGTTCGTCCAATTTTCCTCTCAAA[Y]GTAGCTTCTGCAGATTCGGTGGAAGGGCATTCAACCGGAGAACCTCATTC
AX-643801244	AX-643801244	1D	8608836	A	G								Generic			ACTCAAATACATCACTGTACATATACTGCAGTCTC[G/A]TGAAACTAAATTCTACTATGTAGCACAACAGAGCA
AX-86173732	AX-86173732	1D	8623759	A	G								Generic			CATCTATGCTGACATTATCATCAGCTCTGCTACTT[A/G]CAGACAGCATCTCATCACTATTGCTGTGGGCTCTT
AX-643813314	AX-643813314	1D	9256229	A	C								Generic			CACCACTCCCGTCCACCCATCCGAACTGCTCCTTG[A/C]CGCTCCCGCCATCCACGGGTTCAGAAGAGATTAGA
AX-643849742	AX-643849742	1D	9590652	A	G								Generic			ATTATATGAGCAAATTACTATGTGTCCTGGTCTAA[G/A]AGCAGTTGTCTTTAGGTCTAATAAACCTGGATGGA
AX-110659073	AX-110659073	1D	9743564	T	C								Generic			CTGACGGACATGCAACTTCAGTTGCGCGCGGGAAC[T/C]AACCTGTGGGAGGAGATGTTCAGTGGGAGGAGGCG
AX-643838459	AX-643838459	1D	9826920	A	G								Generic			TCACTTGCCCACCACATCAGCACTCGACAAGCTGC[G/A]TCACTAGCTAGCTTTGCTCGACCCGCTATTTCATT
AX-94611416		1D	10294956										Generic				CAACGTCCAAGACCTCGAGGTGGCGACAGTGGCTC[A/C]AGTTGGCGGGCATCTCTCCCACCAGGCTGTTGCGC
AX-643813324	AX-643813324	1D	10379861	C	G								Generic			ATGAAGACAATTAATTAAGAGTTAGATCAGGACAC[C/G]CACAAACAAACCTGGCCATTGTGCAAGTTGCATCA
AX-94525401	AX-94525401	1D	10381652	C	G	AX-94525401	AX-94525401	BA00796082	No BS code				Generic				ACTTCCCCTGCCCCTTCTGCTACATTGAGGTGGAGGTCCCCTTCCTCTGT[S]ACCACCTGCAGGAGGAGCACTGCTTTGACATGAGGAACGCTGTGTGCCCG
AX-95218850	AX-95218850	1D	10383022	T	G	AX-95218850	AX-95218850	BA00716484	No BS code				Generic				AAGATTGCGATAAAGAGCCACTATTTCCAGACATGTGGTGGATTGAGCCC[K]CATGGTCATGGTGCAAGGAGCTGATACAGTGGTATGGTCTACTTGAATCT
AX-94432474		1D	10426218			AX-94432474		BA00283028	BS00074339				Generic				TTTGCTTACTTAGTCTAGATTATTGCCATCCGCCATCTGATCGATGTAAC[W]GCAAATACTTTGCTTACATGATGATATGTTCAGCCAAGATATAGTCCATC
AX-94448207	AX-94448207	1D	10661393	T	C	AX-94448207	AX-94448207	BA00369699	No BS code	TaDArTAG008035	TaDArTAG008035		Generic				AAACTACCGCCAGGAATTGTGAAGGTCGAGAAGTTACGTCACCTTTTAGC[Y]GACAGGTATGCTGATGAGAAGCAGACAAAGTTCCAGTACTTTGTCGGAGT
AX-95630883	AX-95630883	1D	10662667	T	C					TaDArTAG005820	CIMDArTAG05820		Generic			ACTTCCCTGATGCTCATGCTTGGATTGTGGTGTCA[T/C]GGGTGTATGCTGTAGTTGATTTGCTGAAGGCATTG
AX-94685643	AX-94685643	1D	10666809	T	C	AX-94685643	AX-94685643	BA00666214	BS00055737			BS00055737_51	Generic				TCTCTATCGTCCACATCAAGCAGAAATTAATTATCAGCTAAGTCAACATG[Y]CTTCCATTGCTATATCTGCCAAGAATATCTCGAGCAGCCCAGTGATGCCA
AX-95182692	AX-95182692	1D	10666814	A	C	AX-95182692	AX-95182692	BA00547574	BS00055738	TaDArTAG008036	TaDArTAG008036	BS00055738_51	Generic				ATCGTCCACATCAAGCAGAAATTAATTATCAGCTAAGTCAACATGCCTTC[M]ATTGCTATATCTGCCAAGAATATCTCGAGCAGCCCAGTGATGCCAAGAGT
AX-95182696	AX-95182696	1D	10718350	A	C	AX-95182696	AX-95182696	BA00547600	BS00069749				Generic				CGTGCATTGTCTAGGATGGTTGCTAATCCCAGGTCTCCAATCTTTACTTC[M]CCCTGGTTTCCATTCACAAATATGTTATCACATTTCAAATCTCTATGGAT
AX-94477312	AX-94477312	1D	11494006	T	C	AX-94477312	AX-94477312	BA00530150	No BS code	TaDArTAG008038	TaDArTAG008038		Generic				AGAAACTATAATCTACTGTAGTAAGCAAACCAGCAGATTAACAAGGTGAG[Y]AGAACAGCAAGAAAGGTGAGAAGAAGTTACGTCCGGGTCAGCGGTCAGCT
AX-643800959	AX-643800959	1D	11623296	T	C								Generic			GGCGCAGTTCTGGCCCAACGTGCATCTACGCATAA[C/T]CGTAGCCTTGATTGCATCGCAGCTGCTTCTCCTTG
AX-643801582	AX-643801582	1D	11741587	A	G								Generic			CATTCATCCATGTTCTTGGATCATTTCGGTCCTCC[G/A]ACGTTGCGGCGCCTTGCGATCCAGGCGAGGAGATT
AX-643826068	AX-643826068	1D	11878045	A	C								Generic			GATGAAATGCTCCGGCAGCTATACCAGTCCAACTG[C/A]GTACTGATAAACTATCCTGCCATTCTTCTATATAT
AX-643838754	AX-643838754	1D	12283550	C	G								Generic			GGCACTGCCGGCGGATGCATCCATCTGCTAATCTC[C/G]TGGCAGTGGGCTGGACACGAGCCGAGTTCGGTCCG
AX-643813313	AX-643813313	1D	12825099	A	G								Generic			AGACCGTGGGCTGCCGGTTCGATGACCAAGAGATC[A/G]GCAAGGGCCCAAGGTAGACGCAGTAGTCTGACGTG
AX-643849753	AX-643849753	1D	13183904	A	G								Generic			GAGACGCGCTACTGCTACAAACTTAGCTGCAGCAC[G/A]TTTATTTCACAAGCGCTAGTGGTAAATTGCAGTAG
AX-643801677	AX-643801677	1D	13259198	T	G								Generic			GTATACGTATAAACCGTATATACATTAGGGATAGA[G/T]TTGGCGTCCGTGTTGTAATCTCGGTTGGTTAGGTT
AX-643849763	AX-643849763	1D	13498585	A	G								Generic			CCAGGAGCGTATGCAGATTGCGGTCTGCATCGATG[A/G]CATCTAGAAGAGTGAACGTCTACTGGGATCGTCGT
AX-94529517	AX-94529517	1D	13506829	T	C	AX-94529517	AX-94529517	BA00818815	No BS code				Generic			CGGCAAGTGCTGATGAAACTAACATGACTAGTTCA[C/T]TAGATGAGCGGCAGGTATGTTTATTAAATGAACAG	TCTTTCTTGATCAGACTGTTCATTTAATAAACATACCTGCCGCTCATCTA[R]TGAACTAGTCATGTTAGTTTCATCAGCACTTGCCGTTTTATCAATCATAT
AX-643813323	AX-643813323	1D	13791163	T	C								Generic			GAGGAGTCGGTGCCGTGTTTGGAAAGAAATGCAAT[C/T]CTTTCTCCATACAATGACAACATGTATGGATTCTC
AX-643860517	AX-643860517	1D	13845638	G	C								Generic			AATTAGGCTTCTGGGCCTAAATTTGCCGCGCTGCC[G/C]TGTGAGTCTGCTTGGCCTTATGGGCCTGCATCAAC
AX-643826081	AX-643826081	1D	13852563	T	C								Generic			TGGGAAAGCCTCGGCGATGGTCCTCGCCATTGTGC[C/T]GTTCCCGCCAGCAACATCGACCAACGACGTTATCC
AX-643826296	AX-643826296	1D	15054925	A	G								Generic			GCCCGCGGACGCGCCCGGATATGTCCGCGGGCACA[A/G]ACCGGTCACGTCTCAAATTAGCCACTTTGCATCCG
AX-643838772	AX-643838772	1D	15121194	T	G								Generic			TCTTTACTTCTTTCAGGTAACATTCATGCATTCTC[G/T]TTGATAGAAGCAGGATGTCCTCAGGCTTGACCAGA
AX-643813357	AX-643813357	1D	15302712	T	G								Generic			TGGGTTTTTTACGCGGCTCTAATTTGCTTCTCTCT[G/T]TGTGCTCTGGTATATATTGCCTAGAATGTTGTTCA
AX-643849772	AX-643849772	1D	15324724	C	G								Generic			ATCGGTTCTTGACAAACTAATGGTACTTATCAGAT[G/C]CAAGGCTCACGTTTATGCCGCCTTCCATGTAGATG
AX-94761228	AX-94761228	1D	15363347	A	G	AX-94761228	AX-94761228	BA00063389	No BS code				Generic				TTGACTCTAGGAGAAGATGGAGAGTGCCAAGTCACAGAGTTCAACGTCTG[R]CAGTGTATAAAGCAGGAGTCAATGAAAATACCCCAGTCCTTTTTCTGCTT
AX-643860525	AX-643860525	1D	15764099	C	T								Generic			GAATCTTCATACCACGACGCCGAGCTTGCCTTCCA[C/T]ACCAAGAAGAGTCCTATCCAGACGCGGGAGAGAGT
AX-94418622	AX-94418622	1D	16408846	C	G	AX-94418622	AX-94418622	BA00206530	No BS code	TaDArTAG008040	TaDArTAG008040		Generic				AGCAGCAGACGCACACAGAACTACAGAAGCAAAGCTGA[S]CAGAGACAGTACCGTTGCCAAGCTTCGGGGGAGAACCGGAGAAGAGACAGTACCGTTGCCAG
AX-643801693	AX-643801693	1D	16410454	A	G								Generic			CTCTTGGGAGGTGATGACGAGACCAAAGTATATGG[A/G]AGGCCTTTGGGTTCCGAGATATAGAGTTGTTTAAC
AX-643797185	AX-643797185	1D	16605670	T	C								Generic			TCGTATCATGACCTTTGGAGGCCTGGAGTACACCA[C/T]GGATGCCCGCGGCAAGCTAATCTTGACAAGCTGGA
AX-94596631	AX-94596631	1D	16612833	T	C								Generic			CTCAACGAGCGGTCCATGGCGGGGTACAGGGACAG[T/C]GAGATCGCTATCGGCGCGTACCAGCCGCACCGCAT
AX-643860532	AX-643860532	1D	16805068	T	G								Generic			ACGTACACGCACAAACACGCTAGAATCAATTGGAT[G/T]TCCACAGGTACGTCTCGTACCTGCTCTTTGTTTAT
AX-643850093	AX-643850093	1D	16893578	A	G								Generic			ATGGATGTTTAGTAGAATTTAATAGACATGTTACT[A/G]GTACACTGCATATCAGTGGTGGTCACAATGCCTCA
AX-643838783	AX-643838783	1D	16900066	A	G								Generic			GGTGCTAGTGAGGGGCTGCTGAAGTCCCACAGCTG[A/G]CATCCCAACGGCTGTGTGCGCCTTCACGGTGCGGC
AX-643798173	AX-643798173	1D	17022212	T	C								Generic			GGTAGAAAAAGGGTCAAATGTTCAGCTCATTAGTC[T/C]TGGTTCGTATTTGAGCCGGCACTAATGTGATCATT
AX-643826103	AX-643826103	1D	17418702	C	G								Generic			CTAGGCGTCCATGGAGGAGCCGCAGGCTGGCGAGG[C/G]ATTGAACAGCCTGTGGCTAAGGCGTTGAACCGCGT
AX-94611117	AX-94611117	1D	17649707	C	G	AX-94611117	AX-94611117	BA00304714	No BS code	TaDArTAG008041	TaDArTAG008041		Generic				GCCTGATCAATTTGAAGGTACTCCATTTAGGGTTCACGGTGAAAGGTGCA[S]AATCTCAAGAGTACAAGAGTCATGCAGAGATGTTTCATTCCTCACTATGC
AX-94531706	AX-94531706	1D	18163249	A	G	AX-94531706	AX-94531706	BA00830905	No BS code	TaDArTAG008042	TaDArTAG008042		Generic				AAAGGCAAAATATACCCACAGACCTGAAACTATGTCAAGAAAATTTTGAC[R]CGACTAAACATCAACTGGCCTCAAAAGGATCCCCAGGGTGTCAGAATCAG
AX-643797619	AX-643797619	1D	18540778	A	G								Generic			AAACCTCATGCATCAATATAGACATTTGTTGAGGC[A/G]AACATTTCACCTTCAGCGGGCGTCTGCTGTTCTTC
AX-94533409	AX-94533409	1D	18576075	A	G	AX-94533409	AX-94533409	BA00840140	No BS code	TaDArTAG008043	TaDArTAG008043		Generic				TGTTCTGGAAAAACTAATACACCTTCTTCTGAATCCTAATCCGTCAGCGA[R]AATCAAGCAAGCATGCCACGCAGTTCCATCAGAATGATCAGATAAGCATC
AX-94980713	AX-94980713	1D	19129500	T	C								Generic			GCGCGTCATCAGCGTCACAGCATGAATCTTCCTGT[T/C]CGGCCTCAACGGCAGATGACGGAAACGTTGCGCAC
AX-643826114	AX-643826114	1D	19562354	T	G								Generic			GGTTGCGGGGAGAGACTATGCGACTGCTCGCCTCG[T/G]ATTGTCTGTTTCCTCTACATCGTTTGTGTCTTCTT
AX-108950043	AX-108950043	1D	20873189	T	C					TaDArTAG001124	CIMDArTAG01124		Generic			GGCCCGGTGTACTGGAGAGCACCAACCGAGGAAGT[C/T]ACCCAGAGGTTGATGACTGCAGGTGAAGCAACATG
AX-643813370	AX-643813370	1D	21539605	T	C								Generic			CTGCGGAGCACCAGAAATCTACTGGTCCTCGTTGA[T/C]GCCCAAGTCGATTCCCTATCAGGGCCCAGCGGTCA
AX-643838810	AX-643838810	1D	21814453	G	A								Generic			CGAGTCTAGGGATGTGCTCTTCGGACCATATGGTT[G/A]CCGGAGCGAACGACGGCGACCATTCCCGCGGCGGC
AX-94841936		1D	21816882			AX-94841936		BA00288680	No BS code				Generic				TGGGCGGGCACCGGGCCAGCCACAAGAAGCCGCGGCTGGCCGACGGCGGC[S]ACCTCAAGCCTAAGCTGCACGGATGCTCCGTCTGCGGGCTGGAGTTCGCC
AX-94567638	AX-94567638	1D	21831800	A	G	AX-94567638	AX-94567638	BA00091902	BS00073550	TaDArTAG008044	TaDArTAG008044		Generic				GGTCTTTCCTTGCCTATGATTTGTCCAAGAAATCTGTTCCTGCTGGAGTG[R]ACACAGCATATCCAGGGAGTGGATTTGGGACGCAGCCGCAAAAGTTCCCT
AX-643801739	AX-643801739	1D	22167788	C	G								Generic			ATTTTTCAGTCTGTCTAGCTCCCTGTGCTGATTCT[G/C]GTCGGATCCTGGAGTGTATTCTACATGCATGGCTA
AX-643826340	AX-643826340	1D	22839013	A	G								Generic			GCGGCACTCAGGAGACTCCAGGGCATGTACAGCCC[A/G]ACTCATTATTACATGAGAGTGCCATGAGTGGAGAT
AX-643849817	AX-643849817	1D	23243383	T	G								Generic			GAGAGCTTCTCTAGTACCTCGGACAACGAAGTTCT[G/T]TGCATTCATCAGTTTAGTCTTTCATCCATCTCTAT
AX-643838822	AX-643838822	1D	23534998	C	T								Generic			AGCTTCCTAGCATTCTTAATTCCATCCAATTGTAC[C/T]GTCTCTCTTCCTTCCATTGGTACCAAACTAATCAT
AX-643860560	AX-643860560	1D	23620565	C	T								Generic			TCGGTGGCGTGGCGGGACCTCTGTGCTGCTACAGC[C/T]GCGCGGCGGGACATGCCGGCTGCATTCACGGCAAG
AX-643813381	AX-643813381	1D	23721519	A	G								Generic			CGCGCTTGAAGTGCGGGAAAAGGACCACGCGCTCC[G/A]TACCCTCGGGCCGCGGCTCCTGCTCGCCCTGCGTC
AX-643797066	AX-643797066	1D	24029976	A	C								Generic			AAGGCAAATAAAAGGCTCGATGGGCCAGCCCATTA[A/C]GAATTGAAGGAAGGGAGGTGGATCCGTAAAGGGAC
AX-643798801	AX-643798801	1D	24319804	G	A								Generic			CCCTGCCCTCCGGAGCCCGCGAGGAGCCACCAATC[G/A]CCGGCGTCGATCGCCGGAGTCCCGCCCACTCAACA
AX-643850134	AX-643850134	1D	24667694	T	C								Generic			GCAAGGGAAGATATCTTGTTCTTGAGAGAGAGGCC[C/T]GAGCGCACAACGCAGCAGTGGAGGTATAGCACGCC
AX-643801760	AX-643801760	1D	25409610	C	G								Generic			TGCGATGTCGAGGAGATGCCCTTCAAGGAGGCCCT[C/G]AGGCATCTAATAGCTTTCGAGGAGCAGACGAGGCG
AX-643838548	AX-643838548	1D	25607062	A	G								Generic			AGATCTAGGAGTGGGTGCGGCAGGGAATCCAGAGG[A/G]TCTAAGCACCTGATTACTACCTAGAGTGGAGGTGT
AX-643813393	AX-643813393	1D	25958902	C	T								Generic			AGAATAATCCATCCACCGATGATCACACGTGCCAA[C/T]TGTGTCCCACTCGTGAATGTCCTCACGCACAATAT
AX-643826149	AX-643826149	1D	26049624	A	G								Generic			AGTGCTCTGGGAGTGGTACAAGGGCGACAACCAGC[G/A]TTGGAAGATCGTCCCATGGTGTAAGCCATACTACT
AX-643860570	AX-643860570	1D	26050261	T	C								Generic			AATTAGTGATGGGCATAGTAGTGTCGAAGAAGTGG[T/C]GCGTCGGGAAGGAGAATGGTGTTGATGATGCATCG
AX-643849837	AX-643849837	1D	26258701	C	G								Generic			ATCGCCGGTGCCTCTCCTCGTCCTTCGTAAATACC[G/C]ATGTAAACGGAGAAATGGTCGTAAACTTAACAACC
AX-643813405	AX-643813405	1D	26651311	G	A								Generic			TTCGTATTAGCAGTACTAGCAGTATGTGTAGATTT[G/A]TGTACTGTTTGCTTACACTAGTGCAGAACCAGGGT
AX-643860581	AX-643860581	1D	26698763	A	G								Generic			GCGTCGGCCTCGATTTCCTCCTCCAGCAGCGATAC[G/A]AACGCCTCCTCGTCGTCCGAGTCCATCACTGAGCA
AX-643801773	AX-643801773	1D	26700206	T	C								Generic			GGATTATTGTACCCACACCATACTCCCATTGTCAT[T/C]CTTAAACTTAAGTTGCCCATGCTTTGGCTCAACCT
AX-94387200	AX-94387200	1D	26704201	C	G	AX-94387200	AX-94387200	BA00033471	No BS code				Generic				GAAAGAAAATCGATAAAGATTACTGAGATTCAGATTAAAGATGATCAAGA[S]CATTCTTCTGTAGACTATATGAGATGTGTCCGTCTTCGTCCGGCATTGTT
AX-643799282	AX-643799282	1D	26905245	A	G								Generic			TCCTCCCTGTCGCGGCCCACGACTGGATCTGCCGC[G/A]GCCTTGCCTTGCCTCGCCACCCTGTGATAGTCCTA
AX-643826371	AX-643826371	1D	27111170	A	G								Generic			TCCACTTCAAATTAGTGGAGGCTGACCTGCTCTCC[A/G]TCAAGGTCTATGGGCGCTCGGGAATCAGGTTAGGG
AX-643813445	AX-643813445	1D	27881321	T	C								Generic			TGAGCGCGACACGTGTGCGGGCGGCTGAGAGCGCG[C/T]ATAGTGGCGCTAATCGCTGTGAGGCTCCCAAAGGA
AX-86171802	AX-86171802	1D	27895871	A	G								Generic			ACCCACGGAGGCATCCTCAGCAGGCTTGTGTCCTC[A/G]GAGAGAGCGTTGAGCGAGTTGAACATCTCGATCGC
AX-643850151	AX-643850151	1D	28065154	T	C								Generic			TAGTGTACGTGGGTTCCTCTCTTGGTGCAAAGTGG[C/T]CGTCAACCATACGTGCAGTGGCGGAGCGTGAACCA
AX-643838845	AX-643838845	1D	28822396	C	G								Generic			CTACCTAGCAACGATTAGAAACACTGAATCGAGCC[G/C]AAGGCGTGCTGTCACCATTGTCCCTACCTCACCCG
AX-643826383	AX-643826383	1D	28982737	A	G								Generic			TCGGACTCGGACGCAGCCATGGCTGTATCTCCACT[G/A]TCGAGCCTTGCCTCGTTGACCAGCTGGTGTGCTTT
AX-643856267	AX-643856267	1D	29037409	T	C								Generic			AAGTCTGACGACGGGTGGCTTCATGCAAAGCTCAC[C/T]GACGCCCGAGCGGAGCCAGTGCTAAGGAAGATGAC
AX-643838852	AX-643838852	1D	29427782	C	G								Generic			CCTTTGGCCTTTCCTTTGCTCATTCTGTCCTTTAT[C/G]TTGGCAATCTCTTTGTCAGCCTTCTGAGCTTCGTG
AX-643850155	AX-643850155	1D	29463128	A	G								Generic			CGTGGGGCGATTATGTTGTCTTGATGCATGAAACC[G/A]AACTCTCTATTGGCTCGCCGAGCTGTACTCCGAGG
AX-643797232	AX-643797232	1D	29486918	T	C								Generic			GCCGACGAGCCGGAGGCGGACGACGAGGACGACCC[T/C]GGCTCCATCCGCCGCGGTGTATAGGAGCTGCCACG
AX-643813454	AX-643813454	1D	29733675	T	C								Generic			ACAAACACATATTTGTTGACAATAATTCAACACAG[T/C]AATCATCTATAGTATTTACATACAGTTCCTGCTTG
AX-643860154	AX-643860154	1D	29734990	A	C								Generic			CGCCGGATGTTCGGGCCCATGGGCCAGATGTCCGG[C/A]CGTTGATGCTTCGGCCATCTGTTGGTGCAGCTGTT
AX-643826390	AX-643826390	1D	29923759	C	G								Generic			CAAATGATCAAGTGTGTAAAAGAGAATTAAGTGTA[G/C]AATAATTACAAGAACAGTTGACTATTGACCAGTAC
AX-109756672	AX-109756672	1D	30446693	A	C					TaDArTAG001133	CIMDArTAG01133		Generic			CCACTAGAGATGCACAACATGAGCCTTGTCCTTGC[A/C]TTGGAGCTGCAGCTGTTGCTGCTCCTGCTTGCCTT
AX-94450337	AX-94450337	1D	31057144	T	C	AX-94450337	AX-94450337	BA00381698	No BS code	TaDArTAG008046	TaDArTAG008046		Generic				TCCTCTCCCTTATTACCTGTTGGTCCAGGTCGTACGAGCTCGGGGGTGAG[Y]GGCTCTGCCTGCCGATGGTNCGGCGTCCTCCGATCCAGGACGAGAGGGCA
AX-643826188	AX-643826188	1D	31285391	T	C								Generic			TTTGCAGACTTGCCCCAAGTTGTCTATCTGGACCT[C/T]GGTCACAACTCTTTCTCAGGCCCAATCCCATCATT
AX-94886765	AX-94886765	1D	31322494	T	C	AX-94886765	AX-94886765	BA00414242	BS00075152	TaDArTAG008047	TaDArTAG008047		Generic				CGACATGTTCGTCCCATTTGACAGACCAAGCACCGTCTCATACAGGATGG[Y]GACCACGATCAATTGCGCGGATATTCTACTTCACTAGCAACACTAGAAGA
AX-643799649	AX-643799649	1D	31405404	T	C								Generic			TTTTAGAAAAAGAGGATGCACTCCCAGCCTCTGCA[T/C]CTGGGTGATGCATGCAGCCATTGTATTTATTATTC
AX-94401187	AX-94401187	1D	31691669	C	G	AX-94401187	AX-94401187	BA00110315	No BS code	TaDArTAG008048	TaDArTAG008048		Generic				GGCCAACACCAAGGGAGCTCATGTAATCATCGATCATTTAGCGCCTGCTT[S]AAACGACAAGATGGTTGCCACTTGTACTGTGAGGGGGCTCGCTCGCTAAT
AX-643813440	AX-643813440	1D	32424044	C	A								Generic			CACATGGAAGGCGGCAGCGGCGGCGGCCCAGCAGC[C/A]GGAACCGCCGCAAGACCAAGAAGAAGATCCAGAGT
AX-643838577	AX-643838577	1D	32531243	A	G								Generic			ATATGGCAGGCTGGTTGGCGGGTGGTGTACCTCCA[G/A]GACGGTGGCGGTCTATGCGAGCTGGAGTGGCCTCT
AX-643860602	AX-643860602	1D	32541294	C	G								Generic			TGGACGCTACCGGCCGAAAATTAGGCAGGTGTGCT[G/C]GCGCCTATCACTGCCCATAACTAAATCGGTAAATC
AX-643801700	AX-643801700	1D	32544300	A	G								Generic			CAGGGCTGGGACTGCCATTGTTAGCAGGGCTTCTC[G/A]GGCTGCGCCCATTGGCCACAGGGCTACGGTAGCCA
AX-643860169	AX-643860169	1D	33027156	T	G								Generic			TCTGGATATAGTCCCTGCAAAACAAACTATTTACA[T/G]ATAGAAGATAGATAGTGATCGAGTTCTAGTTATTT
AX-643813451	AX-643813451	1D	33467137	T	C								Generic			TAAACAAAAATCTATGTGAGCGATCGAACCGAGAA[T/C]CTCTTGCTACCAACGAACGTCGCTAGCCACCATCA
AX-643801818	AX-643801818	1D	33603668	T	C								Generic			TTCTTCGCACCTGGCTCTCGGTTGTCAGTCATCTT[C/T]TCCATCAAATTCACATCGGATAGAGCCCACACGAA
AX-95112857	AX-95112857	1D	33706157	C	G	AX-95112857	AX-95112857	BA00208127	BS00100813				Generic				GGTCGGTGCGTCCAGGTTCGTCAGTCAGTCGTACTAGTTCTTAACTAGAT[S]ATCCGTGCCGTAACTAGTTCTGTTCTGTTCGTCGGTGTGTCCCTCTTATA
AX-94484855	AX-94484855	1D	33712312	A	G	AX-94484855	AX-94484855	BA00572090	BS00002178	TaDArTAG008049	TaDArTAG008049	BS00002178_51	Generic				CGACGAGGAGGAGCAGCAGCAGGAGGGCGGATGCGGCCATGCGACGAGTG[R]GCGCCATCGATCTGCTCAGCTGGTTCACCCGAGACGTACTGGATCGATCT
AX-643838866	AX-643838866	1D	33964468	G	A								Generic			GCGCCCTTAATGCTCTCACACTTAAGGACAAGTTT[G/A]CTATCCCAGTGGTCGATGAGCTCCTGGATGAACTG
AX-94410259	AX-94410259	1D	34010864	T	G	AX-94410259	AX-94410259	BA00160573	BS00068873	TaDArTAG008050	TaDArTAG008050		Generic				AACTGCACGCCAGGGGTTGCTTACCTCTCGCCAATAGGTGCCTCCGATTA[K]CACAAGCTGGACCAAGGCCACCGCCGATCCACCGTAGCTATTTTTGCTGC
AX-643850169	AX-643850169	1D	34193549	G	A								Generic			AGACCTCGATTTTATTCGGTTCATGGAAGGACGCC[G/A]CATCCGGAGTCGTCAGACGCCAACCAGACGGACAA
AX-643826412	AX-643826412	1D	34195948	C	A								Generic			CCCAGCCAGAGTCCCTGCAGAGTGGAATTCATCAC[C/A]TTCGTCGTTGTTCCACTACTAGAAGTATTTCGGTG
AX-643801482	AX-643801482	1D	34617991	A	G								Generic			ATGTGGAAGAGGTCGAAGCTCTAATCGATGGCGGT[G/A]TGCTGTTTGTTTACAGATCTGGGCCGAATGAGTCG
AX-94444583	AX-94444583	1D	34619199	A	G	AX-94444583	AX-94444583	BA00349850	BS00033688				Generic				ATGCAAAGAAGGCCGAGTCAGAAGTCCATCAGCAGTTTGAGGAATGGAAG[R]ACAAGGCTGGATCACTTGAAATTGAATTGGAGGAGGCTACTCTCTCCGAG
AX-94798786	AX-94798786	1D	34619771	T	C	AX-94798786	AX-94798786	BA00168162	BS00087086			BS00087086_51	Generic				CTCACTCAGATTGGCGATCTCAAGATGTCCCTAAATAGTACCAAAGAGAA[Y]TATGAGGTAATGATAGAGGAGGCACACTATGACATCACTTGTTTAAGGAA
AX-94558256	AX-94558256	1D	34621416	T	C	AX-94558256	AX-94558256	BA00046917	BS00012936			BS00012936_51	Generic				TATGGCTGTGGTTATTATTATCTACACGATCTGTGGCCGTTTGTTTGTAG[Y]CCCTCCTGATTAAATACTGTGTAGCCCCTTATGGCAAGCTGATGTCACTC
AX-95013700	AX-95013700	1D	34626290	T	C	AX-95013700	AX-95013700	BA00768224	BS00071130				Generic				TGGCAAGCAAGATTCATCGACAGTGGATCATAGCATTTTTGGAGGCCACT[Y]GGAACAAGATATGAACATAGAAGAACGGTTAGAAGACTCGCATTTCACTG
AX-643826210	AX-643826210	1D	34634271	T	G								Generic			TTGTAGGAGCTCCTCTGAACTGCCCACTAATTGGA[T/G]CCTCTTGTTGTGAAACAGTACTAATTCTTGTGCTT
AX-643838876	AX-643838876	1D	34667295	C	G								Generic			ATCACACTCAGGAATGATACCAGAAATGGACACTT[C/G]GGCCAGATTTCTGAATACGGCAGTGAGACGCTTGG
AX-643799719	AX-643799719	1D	35310386	A	G								Generic			GATTTGATCATTGTTTTAGCGACATGGGAACATCA[G/A]AGGTATTGAAAGGAGCAAACAACAACGATTCCATC
AX-643850175	AX-643850175	1D	35389871	C	A								Generic			CTTAGGTTCAAGCCAGCTCGTCGCAGTTCGGATCA[C/A]CTCCAAACTACATGGCTGGTAGCGGCATCTAGCAA
AX-643813475	AX-643813475	1D	35790931	G	A								Generic			CTCTCCAGTCACCTCCCACGGCAGTTCACACACTC[G/A]CTCTCTCCTCCATCACCGCCGCTTCGATGTCTATG
AX-643801729	AX-643801729	1D	36365605	T	G								Generic			GTCGTTTGGGTTACCAGCTTCACGGCAGATCTGAT[G/T]GTAGGCGGTGCCATGACCGCTGACGGTGGCAGTCA
AX-643826218	AX-643826218	1D	36365617	A	C								Generic			ACCAGCTTCACGGCAGATCTGATGGTAGGCGGTGC[C/A]ATGACCGCTGACGGTGGCAGTCAGTCTGCACCAGG
AX-643860183	AX-643860183	1D	36462262	A	G								Generic			ACCACTGATAAATTTGAAGTTCCACGATTGCTACG[G/A]TGGCTTATATTGCGAACCATGATTCATTACATGAT
AX-643849878	AX-643849878	1D	36868751	G	A								Generic			CCTCGGCAGCCTTGTTCATTCCCTTCCTCTGCCCT[G/A]CCAAGCCTGGCCGCAGGCATGGCTACGACCGCCCG
AX-95211552		1D	37092080			AX-95211552		BA00688025	No BS code				Generic				TCTTTGATGCTGTCAGTGTTGAGGAGAGCCAAGCGGCTGTTGCCCCGAGG[R]CTATATGCTACCTTGTCAAGAAAGCTGAGGGCAAGTGGTGGCCTAGGCTG
AX-643838603	AX-643838603	1D	37249432	G	A								Generic			CAGGCTCCGTCCCATGGAAGGCTGGGTTTCCAGAC[G/A]CAGGGAGTTACAAATTCCAAGAGAGGAGGAAGAAA
AX-643838613	AX-643838613	1D	37273613	A	G								Generic			TCAACGGTGTGGGCGTGCCAGCCATGGAGAAGCTC[A/G]TCTACCTTGGCAGCGGCCTCGACGCGGCCCCAGAG
AX-643826228	AX-643826228	1D	37567635	T	C								Generic			ATATACAGAGGCTACGTATATACGGTCTAACACAT[C/T]TGCCATTGGCGTCCAGATCGGACTAACCCACGACA
AX-643799533	AX-643799533	1D	38364750	A	G								Generic			CATGGTAGAACTACTCCTGTTTCAATGAAGCTTAC[A/G]ACTAAACACGACCTACACTAACGTCAGATAACAGC
AX-643801744	AX-643801744	1D	38725541	T	C								Generic			TTCAAGACAGTCTTACTTTCCTTGGAAGTAAACCA[C/T]TCACACCACGGTTCAGCCCGCGCGGCGACCTTTCC
AX-94392760	AX-94392760	1D	38733288	C	G	AX-94392760	AX-94392760	BA00064323	BS00058269	TaDArTAG008053	TaDArTAG008053		Generic				AGTGCATTACTACTGTTGAATACTACAACCTGCAAATCTGAAATGCACAC[S]AGCCTTTGATGGAAATCAATCTTTAATTGCTGGTTCTTCTCTGTATCTAT
AX-643813491	AX-643813491	1D	38780899	T	C								Generic			GGTTCCGTGTTGCTGTCAAGAAGCTTCACAATCGT[C/T]ATTGGTTAGAAGATGAAGATGCATTTATAAATGAA
AX-94472923		1D	38781446										Generic				GCTGTCAAGAGGCTTAGCAATATTGCTTATATGAA[C/T]GAAAGTGCATTTCAAAATGAAGTGTTTATCACAAT
AX-94522167	AX-94522167	1D	38788092	C	G	AX-94522167	AX-94522167	BA00778323	No BS code				Generic				CGATCATAAGAATATAGTAAAGGTTGCCAGCTACTGCCACGACCAGTCTA[S]AGGACATAGACTGGTACAGTTCAAAGGAAAACCGCTACCACAACTCTTTA
AX-643801757	AX-643801757	1D	38908594	G	T								Generic			CTGGCAAACATGACCAATCCAATTGATGTCTGCCG[G/T]AAGCTTCTTAGCGACGATCAACAACAGAAGCAGTG
AX-643860639	AX-643860639	1D	39694621	A	C								Generic			AAGATTTTGCCCTTGCTGATCGTTATCTTCATCTT[A/C]GACATTGGCTTCAGGATGAGCATTGTCTTCCTGTT
AX-643838903	AX-643838903	1D	39919305	C	T								Generic			CGGGGCTGCCGGTGCTCGATACCGAGCAGCCATGG[C/T]GGGTTTCCGTCGACGGCGCCGTCGACGGCCACTTC
AX-643798810	AX-643798810	1D	39926224	C	T								Generic			GGGGTATTTATCTTCTTCCCACTCAACTCCATTGG[C/T]ATTGAACTTGCATTCTGAAAGGATCGATATAGTTG
AX-94401696	AX-94401696	1D	40168427	T	C	AX-94401696	AX-94401696	BA00112944	No BS code	TaDArTAG008055	TaDArTAG008055		Generic				CAGGGGAATGAAACCGGCAGGCCTCTGTACCTTGGGATAGACTTCGGAAC[Y]TCCGGCGCCAGATACGCTCTTATTGACAAGCAAGGGGCCATCCACGCCGA
AX-643850199	AX-643850199	1D	40222493	C	T								Generic			TGACACATGGTTAAGTCGCTAACCATTACGAGCCA[C/T]AGTGGCTGAGCTGAGATAGCCAGGACTAAACACGT
AX-94883693	AX-94883693	1D	40579284	T	C	AX-94883693	AX-94883693	BA00405644	BS00066847			BS00066847_51	Generic				ACCTCATAGATCTCCTTCAGAAATGGATGATTCTCCAATCCATGCTTCTC[Y]AGCAGCATCGCCCATGCTCTCTCAAACTCATCAGCCGTCAGCATGTCGTT
AX-94843164	AX-94843164	1D	40580223	A	T	AX-94843164	AX-94843164	BA00292099	BS00063137				Generic				GGACGGACACGTGCCAGCAATGCAGGCACTCCGCGATGCATGACCAGTTC[W]TAGACCTAGCGCGCCTAGCCTGTGAGGATGATCGGTGCTACGAGATCGTC
AX-643800798	AX-643800798	1D	40580339	G	C								Generic			TTGGCCGCAGCAGAGGCCGTGCCCTGCCGCCGCAG[G/C]AACAAGCCGGCGTCACGGAAGCCGAGGAGGAAGCG
AX-643826237	AX-643826237	1D	41315446	A	G								Generic			ATCTCAAGCTAGCCTTCTTAGTGATTCTTGCGATG[A/G]AAGATTAAACAAGCCTTTGCAGTACGAGGACTGGT
AX-643813504	AX-643813504	1D	41318038	A	G								Generic			TTGAGATAGATTGACCCTCCAACAATACTAGAAGT[A/G]TACTCTTTCAAGGACGGAGGCATTATGTGTCAAGT
AX-94915859	AX-94915859	1D	41594539	A	G	AX-94915859	AX-94915859	BA00495244	BS00102202				Generic			ACGATCGCATCAAAGCATGCCTTGATATGTCTATG[G/A]ATAGTCTCTCTGCTGCGCTCAAATCTATCACTTAG	GCTAATTTTGACCAACTAAGTGATAGATTTGAGCGCAGCAGAGAGACTAT[Y]CATAGACATATCAAGGCATGCTTTGATGCGATCGTCTCACTGAAAGGTGA
AX-94561041		1D	41861224										Generic				CTGCTCCTCACCGGCCTTGTGACTGCTGATCTGTC[C/T]GGAGGGAATAAAGTCGGGAAGATTGTGACCATGAC
AX-643849903	AX-643849903	1D	41866604	C	G								Generic			TGTTTTTTTTTTACTGACTGGGTGCAGATGAGCCT[G/C]GGCACCGAAACGCCGCTTAGCGGTAATCCATTTCT
AX-643860649	AX-643860649	1D	41990838	A	G								Generic			CCTGGCCTCCATCGACCTGTCATGCAGCACCGGGC[G/A]CGAGGCGAGCTTGGTCCCGTACCACCTTGGGCGAG
AX-94633263	AX-94633263	1D	42136128	A	G	AX-94633263	AX-94633263	BA00412093	No BS code	TaDArTAG008058	TaDArTAG008058		Generic				TCAGATCGGATGAGAAACAACGGCCAGAGCCAGGGCATATGGGGGAACAC[R]GCGTCCAGATCGGTCATAATCAGGGAACAGCATCCAGATCGATCGCATGT
AX-643868341	AX-643868341	1D	42277512	T	C								Generic			ATCGCTACGACGACCATGGTGATGAAGCTGCAGCT[T/C]GCCGCGCTAGCAGCAGGCGTGGTGGCGTTGCTGGC
AX-643860216	AX-643860216	1D	42562320	G	A								Generic			AAACGGCCAGAGCGGTAGTACCACACGGGAGGTGC[G/A]GTAGTACCACTCGTGGTCAGATCTGAGATGAAACA
AX-643813518	AX-643813518	1D	42736578	G	A								Generic			CGGCTTCACAGAGCCGTTGTATTTGGGCGTATCTC[G/A]TGGAAGCGTAAACCCTCTGGGAAAGGGCTCATCGC
AX-643826248	AX-643826248	1D	42756697	C	G								Generic			GTATCCGGCCACATGGCGGCAGACGGCGCCGGCGA[C/G]CGGACCAAGACGAAGCCGCACGCGGTGGTGATACT
AX-643838921	AX-643838921	1D	43061012	A	G								Generic			AGCCCTATTTGAATATACACCGGATCCAGGCAACA[G/A]GTCATGTACGTATGCACGTGTTGTACCCAGTCGTG
AX-643801778	AX-643801778	1D	43279460	T	C								Generic			GCGCTGGTAGCCTGGTATGTTCATATGGGTCGACA[T/C]CCTCATCCCTAGGCGGAAGTGGATGTGGTAGTGTC
AX-643850219	AX-643850219	1D	43498166	A	C								Generic			CAGCAGCGGTGACAGCAACAGGTGCTGGCGGTTCA[A/C]CACACCCGCCGGCTCAAGTTCTGGCAGATCTACTA
AX-643826252	AX-643826252	1D	43717504	T	C								Generic			GCCGACTGCTCCAGCTCGGTGTCACGGCCGGTGAC[C/T]GCGTCTTCTCGGGCCCTCGTATTCTCTTCCCACGC
AX-643838929	AX-643838929	1D	43717560	T	C								Generic			ATTCTCTTCCCACGCCTTGTGATCACGAGCCTCGG[T/C]CGCGCGCTCTTTGCGCATGGCCTCTAGCTTTGCCT
AX-643798184	AX-643798184	1D	44045149	C	T								Generic			ACGGGGTGAACCCGGTCGACCGGTTCGGTGTTGTT[C/T]GGAGACTCCAGAGGATGGCCGGCAAATCATCAAGC
AX-643850228	AX-643850228	1D	44051749	C	T								Generic			GAGGAGGCGGCGGCGCGGCCGGAGCCGGGTCGTCT[C/T]GAGAGGCGCCGGCGGCGAGCCATCCGCACTGGAAG
AX-643860224	AX-643860224	1D	44145043	C	T								Generic			GGCCGACACTTCTTGGGCCAAGGCGACAATCCGGT[C/T]GAGTTGGCGCCGCACCTTGGCTACGACCAGCGACT
AX-643801901	AX-643801901	1D	44627203	T	G								Generic			ACATTCTTCATTTTCATAGGAACTTCTTGTAACTT[T/G]GTAAGTAATAACAATCTTGCTCTCACTCTCTGCCT
AX-643813539	AX-643813539	1D	45264504	T	C								Generic			TATTTGTTTCATAATATTTGTGCGCATACCATCAG[T/C]CTCTACTGATATCCTATATAGCCATTTACTCATCA
AX-643826484	AX-643826484	1D	45483179	G	A								Generic			GGTCGGACTGCCACTAAAGGAGGAGAAGGAGGACA[G/A]CGACGACGACGACAGCTCTGGTGACGAGCAGATCC
AX-643801916	AX-643801916	1D	45483228	T	C								Generic			AGCTCTGGTGACGAGCAGATCCGGCTTGATCCCTA[T/C]TACGTCTTTGACCGATACTTCCACGAGAAGGACGA
AX-643860667	AX-643860667	1D	46169390	T	G								Generic			CTCCCTTGTATCTTTCGGTCGCTCTTGCTTGGCGG[T/G]CTTGTGTAATCCTGGTCGGTTGATGGCTTTATTAA
AX-643838655	AX-643838655	1D	46466733	T	G								Generic			GGCAGAGAGGACTGTACACCGTCTCGACCTCCTCC[G/T]TGGTGTCCCACAGATTCTACAACGTGCGGTAGCGC
AX-643849925	AX-643849925	1D	46583114	A	G								Generic			GTTCATACAATCATTACGTTTCTATGTAGATTGTC[G/A]CATTAGGATATCCCGATCTTCAGTTGTCAGAGGCA
AX-643813581	AX-643813581	1D	46742965	T	G								Generic			TATGCCACGCCTCCGCTGTGCAGCTGTTGCTGCTT[G/T]TCACGGTGGCCGTCGGTGCCTAGCGCCCTTCCCCC
AX-643838663	AX-643838663	1D	47029806	A	G								Generic			AGCAGTTCTGCCACCTCAACATCAATATCCTCTCT[A/G]TGGATAGGGTTGCCTCCTGAACATCCTCTCTCTAA
AX-643826494	AX-643826494	1D	47036470	G	A								Generic			CCATCCCCCCGAATCCAGGGCCGGGCGTGGGCACA[G/A]CGCCTCGTACGGGCGGAGATCTCATCACGATGCAA
AX-643860674	AX-643860674	1D	47063621	A	T								Generic			CCTGCGGTCACGTACCGTCATGCACGTGGGCTGTC[A/T]GGCCGACCGGGCAGGCTAGCACCATGTGTCACGCC
AX-643850241	AX-643850241	1D	47582765	C	T								Generic			GGGTGTTGGAATACAGCAAAAAATATTCGTGGATG[C/T]ACGAGTACTTGCTAACTTGCAGGCTTACTGAGACG
AX-95125976		1D	47849992										Generic				GCGCTGCTGCTCGAGAGATAGGCGTTGATTGCTGC[A/C]ATTTAGGGCTTGATTGAGCTGCTGCTAGAA
AX-643801811	AX-643801811	1D	47879622	T	C								Generic			CTTCTTCACCGATGTTCTTGTTCTTCACGGCCGTC[T/C]TGTTGGCGGCTTCTTGTTGGTTGATCCTCTGCCTG
AX-643850245	AX-643850245	1D	48257099	T	C								Generic			TCCACTACAAAAGACAAAACGTTTGTCCAGAATAC[T/C]GCAACTGGGCCTGGCTCACTCCAGCCCAACAAAGC
AX-643826505	AX-643826505	1D	48434443	G	A								Generic			GAGCACCTACACAAGCCGTCCGTCAAGCCGTCTCT[G/A]GATTCCGAGTCCATCTACGTCCCGGACGAGCCGGT
AX-643860678	AX-643860678	1D	49006773	A	G								Generic			CCTCTATTGAGGAATAGTGAATGTATACCAAATGT[A/G]CTGATACTACCACTGATCGCATAATAGGGTCGCCT
AX-643838951	AX-643838951	1D	49040972	G	A								Generic			TCAGAAGTAACAACGGCACAGAGTTCAAGAACACC[G/A]GCTTCGACCTTTATCTGGATACATTGGGCATCACT
AX-108985097	AX-108985097	1D	49438609	A	C								Generic			TTAAAGTCACCAGGTTGGAATTGGTCAAGGTAAGG[C/A]AGGGACACAGAGTCTCGGATCGTGCCCAACTCCAA
AX-95629966	AX-95629966	1D	49596715	T	G								Generic			CACGCCACAGACCGGCGTGCTCCATTAGATCGCTT[T/G]ATTTCAACCTATGCGACCATGAGGTCAAATCAGCG
AX-94434151		1D	49929058										Generic				TCTTTAATAATGGATTTAGAGATCAAGTCTTCATC[A/G]GAACTCAAGTGAATAATAGAGCGAGCTTTATCAAT
AX-643860682	AX-643860682	1D	50113890	T	G								Generic			AATGACCCCGTGTCAGTTTATCACGCAACGTAAGC[G/T]TGGAATTTATTTATGTACAGAACAAGCTGAGGAAG
AX-643838674	AX-643838674	1D	50295725	A	G								Generic			TTCCCGGGCTGCTGCTGCTGCTGGAACCCTGAGAT[A/G]AGCTCCATTCCGTTCCTCTTCTGGAGGTCGGCGTA
AX-94731029	AX-94731029	1D	50295731	A	G	AX-94731029	AX-94731029	BA00889754	BS00088392	TaDArTAG008060	TaDArTAG008060		Generic				GATCCGAAGCGGCTGGAAAGCTACGCCGACCTCCAGAAGAGGAACGGAAT[R]GAGCTCATCTCAGGGTTCCAGCAGCAGCAGCAGCCCGGGAAAGCCACGCG
AX-94679687	AX-94679687	1D	50706090	A	G	AX-94679687	AX-94679687	BA00637522	BS00072190				Generic				TGCTCGGAACCCTGGTGGCTCTTGGCTTCGGGCAGCGCTCCTCTATTCCT[R]ACGGCATGGTGCTCGGCAGGGCACAACGGCTTGCGTTGCGTCTAGAAGAC
AX-95215137	AX-95215137	1D	50706109	T	G	AX-95215137	AX-95215137	BA00698336	BS00072193	TaDArTAG008061	TaDArTAG008061	BS00072193_51	Generic				TCTTGGCTTCGGGCAGCGCTCCTCTATTCCTAACGGCATGGTGCTCGGCA[K]GGCACAACGGCTTGCGTTGCGTCTAGAAGACCGTTGATGGATGTAGGGAC
AX-643813572	AX-643813572	1D	50728426	C	G								Generic			CGGGGGCCATAGGTTTCACTAGTGGCTTCTCTCAA[C/G]ATAGCATAATCTACGGTGCGTGAGCAAATTACTGT
AX-94545466	AX-94545466	1D	50958728	C	G	AX-94545466	AX-94545466	BA00906514	BS00058858				Generic				ATTTCCTCCGGCCCGATCTCGCATCGAGAAGCAATTTCCTCCGGTTGGAT[S]TGGCATCGACAAGCTTACTGTTTCCTCCGGTTTGATCTGGCATCGATCTG
AX-173556977	AX-173556977	1D	51032647	T	C								Generic			CGCCGCCGGAGACGGCAACCTCAACTTCCTCAACA[T/C]CTTCACCTCTCACGCCGGTTCATTCTTGTGAAGAA
AX-643849941	AX-643849941	1D	51041101	T	C								Generic			CCGGTGTTTAAGAAAAGCCTGGTTTATTTCTCACT[T/C]GAAGAACTATGAAATCTCTTGGTTCCAAACGTCAG
AX-643838680	AX-643838680	1D	52288964	C	G								Generic			GAAAATCGCGCTAGCGATTCTGTAACTCGAACACC[G/C]GACTTCGCACCAATTGGTCTGCCGAGCAAACCACT
AX-94390476	AX-94390476	1D	52339516	A	G	AX-94390476	AX-94390476	BA00051595	BS00072631				Generic				GATTTATGTCTTTTGTTTCAGCTTCTATCGGTTATTTGGCAGAGAGACCT[R]GCTAGAACATTTAGCAATCATCACCATAAGATGATGAAGTTGTTTAATAC
AX-94570681	AX-94570681	1D	52358137	T	G	AX-94570681	AX-94570681	BA00106845	BS00096547			BS00096547_51	Generic				TCTGCTATAGCCCCAGAACAAAACGCCTTAGATGTGGCTCTTGCAGGAGT[K]ATGGCAGAAGCGATTGTTCGTTCATTACTCCAAGGATGTACAGTCATTAC
AX-643801951	AX-643801951	1D	52565534	T	G								Generic			GACGTTTGAGGGGTCGGATTTGCCAAGTCCGGCTG[T/G]TAGATGCTCTAACCGCCTTATAATAAATAAGGATA
AX-643813612	AX-643813612	1D	52586739	T	C								Generic			ATCCCTGTTGCACAAGTGGCTGGTTACCCTTGCTT[C/T]GGTCTCTCAAAGGAAGGTGTGACTGTTAATGTGGA
AX-643860687	AX-643860687	1D	52754694	T	C								Generic			AATCCGGTCGTGACAATACTCGCGAAGCGGCAATC[T/C]TGGATGGTGTATCCCTCGCAAAGGAGTGAACCCGG
AX-643826521	AX-643826521	1D	52830704	C	T								Generic			TGCTTCCCGATGAACAGGACGTTGTTTCTCCGTTC[C/T]GAACCAGCCGGTTCGCTGCCTGATGAACATGACGC
AX-643849947	AX-643849947	1D	53250255	A	G								Generic			TTGAGATGGTTTAAGCATATTCAGCGCAGGCCTCC[G/A]GAAGCGCGAGTGTATTGCGTACGGTTAAAGCGAGC
AX-643813624	AX-643813624	1D	53382434	A	G								Generic			TGGCTGGACAGCTGGGTAGCTGTCAGCCCACTCAA[G/A]TTCGAGTCCCGACTCAGACACATGATGCTCGCGGA
AX-643826533	AX-643826533	1D	53597033	T	C								Generic			GAACCATGCCAAAGCGAGAGGCACAAACACAACAT[T/C]GATTGGAAATGATAACATTAAAGTGCGAGTGTCAC
AX-94438711	AX-94438711	1D	53870131	A	G	AX-94438711	AX-94438711	BA00317428	BS00045055				Generic				TGCTGGGAGAAGCTCAAGGGCATCAGTGGCATCACTTGCCCAAGCAAACC[R]GAGGGCTCCATGTTTGTAATGGTGAAACTGGATTTGTCCTGCCTTCAGGA
AX-94709658	AX-94709658	1D	53870497	A	G	AX-94709658		BA00784157	BS00045056	TaDArTAG007420			Generic			GATACAAGAATTGGGTCCGGATCACGTTCGCAATC[G/A]GACCGTCTTCTCTGGAAGACGGCCTTGACAGGCTC	CAGGATGTGCTGTGGGATACAAGAATTGGGTCCGGATCACGTTCGCAATC[R]GACCGTCTTCTCTGGAAGACGGCCTTGACAGGCTCAAGTCCTTCTGCTCG
AX-643798042	AX-643798042	1D	53870746	A	C								Generic			CAATATTTATGACTTCTTTGTCTAGCCAACATATG[A/C]ACTGTTACAATTCTTGTTGCAACACCAAGTATGTG
AX-643855968	AX-643855968	1D	53877905	T	C								Generic			CTGAATCCACTTGTGGCCTTGCAGCGCCTCCTTCA[C/T]AGTGCATTTCTTGCATCTGGAGCGTGCGAAGAGCG
AX-643849954	AX-643849954	1D	54060003	G	A								Generic			GATTATAGCATGATAATTAGGGCATCTCCAGCGCT[G/A]GCCCACAAATTTGCGCCGACAGCTGTCCGAGGACA
AX-643838972	AX-643838972	1D	54493887	T	G								Generic			ATGCCGTAGTGTTTGTTTGACCAGTTTATATCCCT[T/G]TAAGATATTGAGGCTATGTTCGGCTAGCCTGCATG
AX-643838700	AX-643838700	1D	54991641	T	C								Generic			CTCTGCTGCATTCGCGGCGCGGCGGGACATCTCTT[C/T]GGCTTCTGCGGCAGGGCCGGACTAGTCTGCTGCAT
AX-643813609	AX-643813609	1D	55207823	T	G								Generic			AGCCTCAAACTGTCGGCGATCATGTCCAGAGTGAT[G/T]GTCAGCACCTGCCACTCCATCAGTATCCAACACTA
AX-643860699	AX-643860699	1D	55287136	C	T								Generic			TCATGCGCACACCCAGCCCTTTCTCTTCATTATTT[C/T]AACATAGTTAACTGTACTATTGTAGTCCAGCCCGT
AX-643801857	AX-643801857	1D	55607166	C	T								Generic			GGGGAGCACAACCCACTAGGGTGCGCCTGGAGGCC[C/T]AAGCACGCCCTAGTGGGTTGTGTCCGCCTCAGTTG
AX-86167226	AX-86167226	1D	55669075	A	G	AX-94708824		BA00780402	BS00004356				Generic				AGGCACATGTCAGGTAGTTGGGGATAAAGGTGTGTGCCTGTTAACGGTCT[R]TCATCTTAATGCAGTTAATGTTAGACTTGCACTTGCAAAGGCGTTGCAGG
AX-94411779	AX-94411779	1D	55670996	T	C	AX-94411779	AX-94411779	BA00169030	BS00031658	TaDArTAG008064	TaDArTAG008064	BS00031658_51	Generic				CAGTGATTTTGTTCTGCGACCAGACCGTCAGTGTTTTTGTTCAAGTTGTG[Y]GTCTCTGTTTCATAGTATTATAAACTTAAGTAGCGCACTTTCTGTTTATC
AX-643826321	AX-643826321	1D	56049900	G	A								Generic			CATGCACCTCCGTGACTGCTGCGGCCGGCAGAGCC[G/A]TGGACGCACGCGCTCGGCGGTGCTCGGCTTGGCCA
AX-643850274	AX-643850274	1D	56191727	T	C								Generic			CGGCAAACTGGTTGTCATGGCCGGTACGACTACAA[T/C]AGCTCCCAGGAGCTCCCTGACACACAAGATAAACT
AX-94556747	AX-94556747	1D	56751172	T	C	AX-94556747	AX-94556747	BA00039835	BS00051826	TaDArTAG008065	TaDArTAG008065	BS00051826_51	Generic				GTTGCAGATACCATCTCTGATGCGGAGCTCCTCAGCAATGATGGTATGGA[Y]ACAGAAGACAAACCTTTTCATGCACCGGCTGGCTGGAAGATACGGTCAAT
AX-643801984	AX-643801984	1D	57341758	A	G								Generic			CTCTCTAGGTTGGAACCGGAAGAGGAGCCGGGAAT[G/A]TTAGCCATGTTGGATTGCTCTTTCCTAGCAGTCTC
AX-643813621	AX-643813621	1D	57798536	A	G								Generic			TCTCGCAGTCACCCGAAATTTCCGCCGGCACCTGG[G/A]CGCGCATGCTGGCCCAGCGCATCTCGAGAGTGACG
AX-643838707	AX-643838707	1D	57798537	C	G								Generic			CTCGCAGTCACCCGAAATTTCCGCCGGCACCTGGG[C/G]GCGCATGCTGGCCCAGCGCATCTCGAGAGTGACGC
AX-643826329	AX-643826329	1D	58143934	T	C								Generic			GATGGTTATCTATTCGGGCGTGACAAACCTTGCCA[T/C]ACCCGGGCCAATAACCGCAGACGGGCCCTATCGGA
AX-643826565	AX-643826565	1D	58391538	C	G								Generic			GTGATTTTCGGAACAAACGTGATCCAGAGGACTTG[C/G]GGTCCATGTAAAGAAAGCAACGAGGATAGTACGAG
AX-643868352	AX-643868352	1D	58405070	A	G								Generic			GTCGGTGAGCTGCCGGCCTCCGGTCCATGGCTGCA[A/G]GCAGACGTTTGCTGCAGCCGAGATTCTTGGGTCAT
AX-643801996	AX-643801996	1D	58568173	A	G								Generic			ACTAAAAAGGCTTATATTTAGAAACGGATGGAGCA[A/G]ATGATACAAACGTTTCTCGTGAGAAGAGCAAACGG
AX-94880345		1D	58757279										Generic				CTGAACCAAGCTCTCAACGGCGACATCACCGACCT[C/G]AGAGCCGCCACCGAGGTTATCTGCTCCAGGACGCC
AX-94456991	AX-94456991	1D	58760452	T	G	AX-94456991	AX-94456991	BA00418927	No BS code				Generic				GAACCTTTTCCTGCTCACCTGCTTCATCTGGATCAAGACA[K]TCTCTGAATAAGCTTATCTATGATGGCAATCAACAGGAAGATCTGCTCAACAATCCTCCT
AX-643849976	AX-643849976	1D	58817569	A	G								Generic			AGGAATCCTATTGGGCTGGCCTAACCAAACATGGC[G/A]GCCAGGTCCAAGTGTTAAAGCATGTTTCGCTAAGT
AX-643838720	AX-643838720	1D	58864905	A	C								Generic			AATTGTTGGCATCAAACCAATTATGCTCTAACTAA[A/C]CCCATGCTGGATGACCATGTCAAACTCCCACATTG
AX-643813633	AX-643813633	1D	59372083	T	C								Generic			TTTCGACCCAGTCTGTTGCCTCCCGATGAACAGGA[T/C]GTTGTTTCTCCGTTCTGTCCCAGCTGGTTGGCTAC
AX-94790073	AX-94790073	1D	59618400	T	C	AX-94790073	AX-94790073	BA00143518	BS00107610				Generic				CCTTTCTGGAAGGGCAGTGAACTGTGCAATGAGATTATCGATATCAAGCA[Y]ATCAGACCTTGCCCGCCACGTGCATCAGTTATTAGTTTCTGCGTCAATGA
AX-94807456	AX-94807456	1D	60219487	A	C	AX-94807456	AX-94807456	BA00192264	BS00008735				Generic				ACGCTTCCATGATGTGTCAGTATAAGCAAGTGCCCTCTGGCCAAGTAGAT[M]ATCGAAATGTACGCTGATCTTGCTTGCGTAATCTGGAGCTGGTAGTTGCT
AX-94580736		1D	60432601	C	T			BA00155947					Generic				GCCAAGCTGGCCGCCGGAGCACATATTGTGGGGAA[C/T]GTCCTGGTGCACGACAGCGCCAAGATTGGGGAGGG
AX-643801891	AX-643801891	1D	62172137	T	C								Generic			ACCGCCATCGATGACGACGTCGCCAGCTTATGGGC[C/T]GCCGCCCTCTCTGTCGGCTTCGACTTTAGCAAGCA
AX-94763625	AX-94763625	1D	62415815	C	G	AX-94763625	AX-94763625	BA00070018	No BS code				Generic				AGGAGTACGACTCCATTGTCGACCTCATCCTCCCTTTTGGAAGATCTGGC[S]AGACGCCCATGTCAAGTTAACCCGTGGAAGAAGTTCATCATCACAGTATC
AX-95103175	AX-95103175	1D	62417631	T	C	AX-95103175	AX-95103175	BA00161393	BS00097758				Generic				TGCAAGTTCCATCCTCATAGATAATCAGCCCTCATCATCTCAATACACAG[Y]AAGAGATTCAATGCATACTTACACTGAACAACTACACAAAGAATTCAGTA
AX-94575058	AX-94575058	1D	62564157	A	G	AX-94575058	AX-94575058	BA00128429	No BS code				Generic				GAACGTGGTGAAGTGGCACGTCGCCAGGGCCATCAAGGCCAACCGCAAGA[R]CGGCGCCGCCCTCGTCCGCCTCATCTTCCACGACTGCTTCGTCAGGGGCT
AX-108820862	AX-108820862	1D	63635489	A	G					TaDArTAG001232	CIMDArTAG01232		Generic			TTTCCAGAAACTGTGTTTGTTGTCACATATAGTAA[A/G]AAGTATTTCTGCAGCTGCTTTTATGCTCATAAAAT
AX-94385759		1D	64113467	G	T			BA00025054	BS00103935				Generic				GATGAGGGAATCTCAAGGATCTGGGTTCTCAAGGA[G/T]CTTGGTGAACTCCTCCCGCTGGGGGAACCTGCCTA
AX-95133847	AX-95133847	1D	64881168	A	T	AX-95133847	AX-95133847	BA00309513	No BS code				Generic				AAACTGACTATCAAGGCCATCATCCTCAGCTGAAGGGGTGTGATAGCGGC[W]CAAAAATGGTTCAGCGATGTAATAATTTTTTGCGTGAAAAGGCCAAAGGC
AX-94744310	AX-94744310	1D	66092006	T	G	AX-94744310	AX-94744310	BA00016516	BS00024032				Generic				AAGTCGCTTAAGTGCGCTTACAGTTCCGGTGTCCGGGAAGGCCTAGTCGC[K]GCCATCGGCATGGGCACCGTCATGATGCTCCTGTTCTGCGGCTACTCCCT
AX-94767250	AX-94767250	1D	66556907	A	G	AX-94767250	AX-94767250	BA00080187	No BS code				Generic				TTCTGGTGGTGAGCTTGTCTTTGGTGGCATGGACCCAGATCACTATAAGG[R]AAACCACACCTATGTCCCCGTGAGCCGCAAAGGTTACTGGCAGTTTAACA
AX-643826362	AX-643826362	1D	67306217	T	C								Generic			CGCAGCTCGTCGTCTCGGGCACGAACGATGCCGCT[C/T]GCCTTGCTTCAGTTGCCGGAGTGTCGTGGATGGTC
AX-643802023	AX-643802023	1D	67394470	A	G								Generic			GCCGCAGTCGCTGATCGCGACACCGACCTGGAGCA[A/G]GCGGCGCGGAAGCAGGACGCAAAGCACGTCCGCCT
AX-643813658	AX-643813658	1D	67740138	A	G								Generic			GAAATACGAGTCATTGGAGCGTGATTCTAAGACGC[A/G]AGTGTCCAAACTTGCGAAGGCCCGCCAGAACGCAC
AX-94784900		1D	67947550										Generic				GCAGTGCTTGACAGTGACAAGCAGGTTCTGCAGGG[A/T]ACCATGATGCTATGTGTCAAAGGCTTAAAATTGCA
AX-643838741	AX-643838741	1D	68759538	A	G								Generic			TGCTCCCGAAGCTCGTCGCTGCCGTAGGAGCCGCC[G/A]CGACTCACGTACGACCGCATCACGGTACTCGCTAC
AX-643802038	AX-643802038	1D	69233693	T	C								Generic			TATATCCTCAGATTCCGCTCCATGGATGACTCCCA[C/T]GATGGCACGCTTCGTGGTGGGCTGAGCCCGGGCGG
AX-94437144		1D	71030065										Generic				CGACACGCGAGTGTAGCGTATAATAATGCATCCTC[C/T]CAGGGAAACATCCACACCAATGGTTAGTCGGCTAT
AX-94554557	AX-94554557	1D	71037142	T	C	AX-94554557	AX-94554557	BA00029080	No BS code				Generic				CTTCCCGTCGATGGAGCTGTGCGGGTGACAAAAGTGGACAGGATCCAGGC[Y]TACAACCTCGTCTCCAGGCCGTCGGTGCACCACGCCATCGCGCCGGCGAC
AX-94463504	AX-94463504	1D	71287071	A	C	AX-94463504	AX-94463504	BA00454596	No BS code	TaDArTAG008070	TaDArTAG008070		Generic				GGCAATTTTTGAAGTATGACGAGCAAGGCGAATCGCCAAACCTTGGGATG[M]ATCTGTATGGGTGGGAGTATAGGTCTGGGAGTGTAGGTCTTCCAAGCGTT
AX-643826611	AX-643826611	1D	71796841	C	T								Generic			ACACAGGCAGGGTGGAGGTGGCCGGCGTGTGGCTT[C/T]GCGCGCCGGGCATGCGCCCTTGCCTACTGGCGTGA
AX-643802054	AX-643802054	1D	72133050	T	C								Generic			CTCCCCCACGCCAGTTGCCGCCGGTGCCGATCCGT[C/T]GTGACGACGCATATGATAACGTTTCCATAGCGTCG
AX-643813708	AX-643813708	1D	72932470	G	T								Generic			CGGACACGGCGGCGGTCGGCGGCGTGCTGGAGGCG[G/T]AGTGCTGCGAGAGGTTGGTGGCGACAAGCGGCTGG
AX-95203633		1D	73317811										Generic				CAACCGCCGCCGGCATGTCGCCTCAGGCATGCGCC[G/T]TGTGGTGATCGGTGTGTACCGATGATGATGACCAT
AX-95017644		1D	73729756										Generic				ACTTTGATGTATACATAAGGTAATGGGATGGGATG[C/T]ATATAATGATTAGCAAATCTTTCCTACTACTTGAA
AX-94562740	AX-94562740	1D	74273541	T	C	AX-94562740	AX-94562740	BA00068540	BS00055124				Generic				TCGTTCACTTCTAGCTTGGAGGACCCACTGGGAATCGCCCAGCATCATGA[Y]GCCGTCTCAGGAACAGCAAAACAACACACAACTGATGATTACTCGAAACG
AX-643801946	AX-643801946	1D	74940874	G	A								Generic			GTCGAACGTCTTCGTGATCCAACCGATCAAGTATC[G/A]AACTTACGGCACCTCCGAGTTGAGCACGCGTTCAG
AX-643826395	AX-643826395	1D	74961893	A	G								Generic			CTGACCCCTTGGTCCAAGAGGCGATAGCGGTAGTC[A/G]GCGCCATCAAGCTAAGTACATGAGGAGAGGAAACA
AX-643813689	AX-643813689	1D	75126237	T	C								Generic			GGTAAAGATCAGTGTTTATAAACCCATGAAGAATG[C/T]CGTGTCTATGATCCGTGATGGAGAAAGACAAATAT
AX-643826630	AX-643826630	1D	76542045	T	C								Generic			GCCCCGTCATCGATGTTGGCCACCAGAGGTGATGA[C/T]GGTGCGCCGGCCATGCAGGCGAGGCATAGATCGAC
AX-643813699	AX-643813699	1D	76542959	C	T								Generic			CTTGAATGCCTTGTTGATGAAGCTGGGACGTACGG[C/T]CTGCTAGCAGAGCCACGCCGTGGGTCGCAAGCAGG
AX-643850019	AX-643850019	1D	76720264	T	C								Generic			AACGGAGTTGGTCTTGGCGTAATGGCGTCGGTCCA[C/T]GATGAGATGACCGCACGGGATCGTCGGCAGCAGAG
AX-643797080	AX-643797080	1D	77243693	A	C								Generic			GGTCCCGAATATGATCCTTCGGCTATGGAGCAGGG[C/A]CATAGATCCTCGCGACGGCCTTCCTCCATTCCTGT
AX-94981324	AX-94981324	1D	77363079	A	C	AX-94981324	AX-94981324	BA00678411	No BS code				Generic				TTAGACGATGTGAGAGTATTTGCCAAAGAGATAGTGGAGATGGAGATAGC[M]AGGCATGCAGCAGATGGTCTTGGGATGGTGGATTATGCATTAGGGTCTGG
AX-643839052	AX-643839052	1D	77418390	G	A								Generic			CTCGAAGCCGGGGGTGATGCACCGCACCTCACGTT[G/A]AAGGAGGCCCGTTCGGAAGTGCGGTACGCAGGCAA
AX-89632729	AX-89632729	1D	77620842	A	G								Generic			GCGCGCCCTTCGCGGATATATAAAACTCAATTGCC[G/A]TCACCGCCGCACACGCACTGAAGGAAATATGCCCT
AX-643839062	AX-643839062	1D	79454136	A	G								Generic			TAGCGTTCTGTGACTTCGAGATCCACGAGCACGTC[G/A]ACTGCTCGGTGGACACGTGTGCCATGGACGACAAT
AX-643813741	AX-643813741	1D	79492604	C	T								Generic			AGTGGTTTCCGCCCTCTGGCCAGGTGTTCCAGCTC[C/T]GCGCACCTCCAGTCGGACTGGCGACTGGTTAGAGG
AX-643850336	AX-643850336	1D	79577394	C	T								Generic			CAGAGCTGCAGCATGAGCGGGAGCTGGAGCAGCTG[C/T]AGCTAGTGTCGTTGTGGAAGACGCCACCGAGGAAG
AX-643826415	AX-643826415	1D	79603555	T	C								Generic			TCAACTGCTCTTCTTCTTGCCTCTGCTCTACTATG[C/T]TGCTGCTGCTTCCTATTGGCGCTCCGCTGCCCCGC
AX-643802084	AX-643802084	1D	79695220	G	A								Generic			ACGGGCCGTCCCGAAGTGGAGATGTCCGGATCATC[G/A]GGCGATCTGTTGCAAGAGCTGTCGTAAATGCATGA
AX-643860306	AX-643860306	1D	79698588	T	C								Generic			GTAGTATACCGGCTTTTGAAGCAGGAATTTGTGTC[T/C]GTCCTGCTCTAGCTCAACGATGAGTACGGCGCTCA
AX-643860748	AX-643860748	1D	80264210	A	G								Generic			TCTGCTTTGAGGTTGACCTCACTCAAATAGTACAC[A/G]GGCCTCTGGACCGGCTCTGCCATGCCGTCTTCTGG
AX-111053734	AX-111053734	1D	80445391	A	G					TaDArTAG007421			Generic			GGCACCAGCTTGCCTATGCAACCCACAGTTTTTTC[A/G]ATGAAAATGGATTTTTGTATATTCACACCCCCATA
AX-643850031	AX-643850031	1D	80522104	C	T								Generic			ACTGCTGTCCCGGGCGCCGGAGGCCTCGGCCCTTG[C/T]GTTCCCACGCCGCGACCCGCAGCGGCCAGCTCGGG
AX-643813722	AX-643813722	1D	80523919	A	G								Generic			ACATGTAGGGAACCCGGGAACGGCGCTGCGTGGAC[G/A]AACCCTAGGCGGCGGCAGCGCGAGACTATGATCAC
AX-643826653	AX-643826653	1D	80552645	T	C								Generic			TGGTGGACAGACAAAGCCCGTGCAACCTTGTGGTG[T/C]GGAGGAGGCGGTGTGGGCCAGGCGCCCGTGCAACC
AX-111852189	AX-111852189	1D	80716648	T	G								Generic			TCTGAGCAACGCGAGCGACAAGGGTGGCCCGGCGC[T/G]CAGCACGGGCTCGGTGAGCGTCAACCATGGATGCG
AX-643799725	AX-643799725	1D	80985946	C	T								Generic			CCCGCATAGCGGGGACCCAGCTTGCGCTTAGCGCG[C/T]GGGTCCAGTGACTGCGTAGTGTGGTGGAGCAGACG
AX-643860317	AX-643860317	1D	81810897	T	C								Generic			CAAGATTAGCTGGGCCCAAGACGGAGTCGTTACCA[T/C]GGTGAAGACGGCCAATGGGACGGGATCTAGGGCGG
AX-643838792	AX-643838792	1D	81810963	A	G								Generic			GGCGGCGGCGGCCCCCGGTCCGGGTTTAGCAGTCC[G/A]CCAGGTTCAGCAGTACCCGGGTCGGGATGAGCCAC
AX-643826661	AX-643826661	1D	82117431	A	G								Generic			CATCTCTTCCACTGGCGGAACCAAGTCCCGCGCTG[G/A]CCTCGCCATTTGGATCCGCGCCAAGCTCGGACGAC
AX-643799545	AX-643799545	1D	82269132	A	G								Generic			CACCATGTCGTCGTGGCATTAATTCTTATCGAATC[G/A]CATTCTCATTCTAGCTAATAAAGACGTGTGTGATC
AX-643850349	AX-643850349	1D	82675043	C	T								Generic			GTCATCCCGACCAACGTCGAGTTCGACTCGCCGCA[C/T]GTCACGGTGTACACTGAAGCCGAAGCCGAAGAATC
AX-643802102	AX-643802102	1D	82917447	A	G								Generic			GTCTGTGGCGTTACTGCGCCATTTCTTCTTCCTTC[A/G]TGTCAGCAAGGCTCATATCTCCGGATGCGCTAAAT
AX-643826671	AX-643826671	1D	83030392	C	T								Generic			TCCATGGCGGGGTTGAGCTTCCCGTCCTCGGATGC[C/T]GCGGTCTACTCTGGATCTAAGGCTGGAGTATTTAC
AX-643813740	AX-643813740	1D	83336428	T	C								Generic			ACGTCCGGACGAAGAAGAACCGGATGCTTTCTTCT[T/C]TGCCACCAAGGCCTTCACCACTTTCTTCGCCGACG
AX-643860320	AX-643860320	1D	83828452	A	G								Generic			GGTCTTCCATGTCGACGAGCTTGCGCAGGCTCTCC[G/A]ACGTCAGTTCAGCGTACACGGCCATGGAGAGCCGC
AX-643850354	AX-643850354	1D	84020419	C	T								Generic			GAGCTGGACGAGGAGGGTGTCGAGCTGTCGCCCAA[C/T]TGGTTCGGGCTGAACCCGGCTCATGGCGAGGACTT
AX-109764344	AX-109764344	1D	84252894	T	C								Generic			GTGCACAAACTCCAAGGAGAGGGAGGCCGTCTGGT[T/C]AGAGGCCGACCTTCCTACAAGCCGACTGGTCTAGG
AX-643839081	AX-643839081	1D	84342094	G	A								Generic			AGTAGGGGATTAATAGGCTAATCAGCAAGTTTATC[G/A]GCCATTTAATCAATTAATCGAATGATTTATCAGTT
AX-95176369		1D	85199673										Generic				AATGTCACAACCACATCTAGGAAAATTATCTGTTC[A/G]GACTACTATGTGATGCAAAGACTCACCAAGGAAAT
AX-643850048	AX-643850048	1D	85291025	T	C								Generic			GAGGTATCTTTTGCAGCCGAACACCAACGCTGGAC[C/T]GTTTCTGAGCTCCAAGCCAGACCATATCTGAGGTG
AX-643802001	AX-643802001	1D	85326658	A	G								Generic			TTGCTTCTATGTATGAGGATTTAGTGGCTCGGGCT[G/A]AAGATTTACAGATGAAGGCTTCATAGCCTCTTCGC
AX-643860324	AX-643860324	1D	85425508	A	G								Generic			ACAACAGAACCCAGTCCGGTGGTAGAGCGGTACAG[A/G]GCCAGTACAACCACCGAACCAAGTCTGGAGCGGTA
AX-643813748	AX-643813748	1D	85497975	G	A								Generic			TCACCCCCTTGATCTCAGTTGAGAGGGCCCTTATT[G/A]ACTTAGGACGCCTCGCCTTCCAGAGGCCATTTGGG
AX-643839088	AX-643839088	1D	85650769	A	G								Generic			CACTGGGGTCGTTCGCCCGCTGGTGGTGATGTTTC[G/A]GCCATCATACGTTGGAAACTTGCTTGCCACTTTGT
AX-643826679	AX-643826679	1D	85717886	A	G								Generic			CACGAGAAGCACGAGGCTCGGGTTAGCAAGGCGCA[G/A]CAGGAGCTCCAGGATGCGGTCAAGTTCGAGTCCTT
AX-643838817	AX-643838817	1D	86105372	T	A								Generic			GATCAAAATGATCGACAAAGAAGAGCTGGCCTGTT[T/A]AGAAGCGATGCTTCCGTTCCACCAATATTGATTGT
AX-95249157		1D	86211509										Generic				ACAAAGCTCACCAAATATTTAGATTGCACAAATGA[G/T]GGTTCAGTTTTGTTATATGTATGGCTCTGGTGGGA
AX-643813761	AX-643813761	1D	87004908	C	A								Generic			GCGTGTGGGATCCCAAACGAAAAGCACACGTCACT[C/A]TATCCGCAACCGTTGGTGATACACAACAAATCATA
AX-643826693	AX-643826693	1D	87210143	A	G								Generic			GGCTCCCCCCTCTGGAGGTCATCGGTCCCGTTGTC[G/A]TCGTTAGGCATGGTGCGGAGGAGGTCAGCCTTGCA
AX-643802016	AX-643802016	1D	87358825	G	C								Generic			CGTGATCATCGGCAGCCAACCGGCAGGGTCGGAAC[G/C]GAGAAACATCGAGGCAACCGGCTTGGAACGGAACC
AX-643860330	AX-643860330	1D	87418518	A	G								Generic			AGGCTCCGCCTCCACAATGGGCTCCAGTGACTACA[G/A]CGGGCTTCCACACATTCACTCCTGAGCTACGCAGC
AX-643850056	AX-643850056	1D	87496356	G	C								Generic			TGGCGCTTGGCTCCTCGCGCGACGCTCTCAAGCGA[G/C]CTAGCAGGCACGTACCACACCCGGCACCCGGCTCT
AX-643802028	AX-643802028	1D	88207977	A	G								Generic			GCATCACGCGCAGGGGGATCGACAGACCGCATCGG[A/G]CGGCTGAAGCGCGTGCGCTCGAGACAGCCAACGAG
AX-643850063	AX-643850063	1D	88218909	T	C								Generic			ATTAGAGCATCTACAGCTGGATGCCTCAAACCAGT[C/T]TGAAATGTCCAGACGGCCCGTTCGGTCACTGACCA
AX-643860769	AX-643860769	1D	88330616	C	T								Generic			GGGAAGCGAGGGATGGACTGGCCAACATTTGAGGG[C/T]ACGGTAAGGTGGCGGAGGCACAGCCAGCCGTGGGA
AX-643813771	AX-643813771	1D	88571428	T	C								Generic			GCCGGAGTTGACGTCCTCAACCTTCTTCTCTAAAG[C/T]CAGGCCGCAGCAGCGGTCGTGCTGCAGCCACAACT
AX-643826473	AX-643826473	1D	88696605	A	G								Generic			GATGTTCTCAACGTGGCAGCCAGGCCTGTTGAGCG[G/A]ACTTGAAGCAGGCTAGGACGCAATCAATCATGGAG
AX-643839107	AX-643839107	1D	89045088	A	G								Generic			CCACCCTACGCCCTCGTGCGGCCTCCGTTGGATGC[G/A]CGCGAGGAAGGGCTACAGCCTGGTGCCCTTAGCGC
AX-643850377	AX-643850377	1D	89186859	G	A								Generic			GGCCACCGTCAGAGCTCCCTTGGCGGCACGCCGGC[G/A]TCGGCAGCAGCTCCTGCCGTGGAAGGCGCCGCCCA
AX-643826482	AX-643826482	1D	89230912	A	G								Generic			ACATGGCTAGCAGGCGCCCGAGCGCCCGTTGATGG[A/G]AACTAGCGCTCATCCAAATATGGAAAGAGCAGTTG
AX-643839111	AX-643839111	1D	89757624	C	T								Generic			GTAGCCTGGAGGGTAGTAGTCGGCGTGATAGCTCA[C/T]AGAGGATCTTGGTGCGGATGTCTCGGCCAGCCGTG
AX-643860339	AX-643860339	1D	89973540	C	T								Generic			ACGGCCGACCGGTCGGATCGACCTACTCGTGGCCG[C/T]GATAGAGCGCCTAACGAGGCCGCACGTAAGTCAGC
AX-643802036	AX-643802036	1D	90049255	G	A								Generic			CGCTGCCTCCTTTAGATGCGCCGCACCGCCAGCTC[G/A]TCGTAGCCGCAAACCACGCGTGAAGCGGTGCTCAT
AX-643813780	AX-643813780	1D	90242321	T	C								Generic			AAGGTACCTTTGTGGAGACCGTCAAAGGGTGGCAA[T/C]AGCAGTCGTTCTACATCACCGAGCCCTGCAACGCC
AX-643802046	AX-643802046	1D	90926409	G	A								Generic			CCGGACTTGGAGTCAGCTTCGACGACTGGCCGGAC[G/A]ATGATGACGCTGAAGTCGTCCCACGCTGCCAGCCG
AX-643850080	AX-643850080	1D	91124852	G	T								Generic			CGCCCTTGCTCCCTGGCATCTTCATGAGGTTGTAG[G/T]CAGGGTGAGTCACTGCCACGAACTGAGCGAGAGCC
AX-643813832	AX-643813832	1D	91506897	G	C								Generic			TCTTTTCCTGCCTGACTGGGCCGAAGCCTAGCCGA[G/C]CAGGCCGGCCCATTCCCGCGTCGCCGCCTTCCTCC
AX-643826717	AX-643826717	1D	91602836	C	T								Generic			TCTTCGTCACTCTTCTCCTCCATCGTCTTCCTCCT[C/T]CGACGCTCCAGAGCCCGAGCTCCGCTGCCGCCGTC
AX-643860348	AX-643860348	1D	91772695	A	G								Generic			GCTGAGCAATTGTTGTTCTTTAACAGCTCCATGGC[G/A]TTCCGGGTCTCAACTGCGATCGGTGACTAGCCGGT
AX-643839121	AX-643839121	1D	92050436	C	G								Generic			TGGATTTTTACCGCTGTAGACACACCTCGCGGTGC[C/G]TCTTAGTGGGCCAGCCCAGTCGCACGCCTCCTGTG
AX-643850393	AX-643850393	1D	92418061	T	C								Generic			CTCAACAAGCTCGTGGCGGACAACTCTGAGCTGAT[C/T]CGTGACCCTAAGGCGGTGGCGGCCCTCGGGAGAGC
AX-643856273	AX-643856273	1D	92490631	T	C								Generic			GGGAGGTGTTTAGTTAGGGTTAATCGGTGATTAGC[C/T]GGAGTTTAGGCCGCCGGCGAGGCCAGCGAGAGCGG
AX-643813802	AX-643813802	1D	92652496	A	T								Generic			GGTGCAGCGACAGCAAGGAGAGGTGCGTGCGCTTC[T/A]CGCACTGCAGCGTGAAGACTGCGCGCCACCTATGG
AX-643802053	AX-643802053	1D	92954037	A	G								Generic			ATCGGGCCTCTACATCACGATTGGCCCGGTCAGTC[A/G]CCGCCCGCTGTCTCCCTCCACTGGCCGCAGTGGCC
AX-643838848	AX-643838848	1D	93098678	C	T								Generic			AGGTTGGCCTCCAAAATCACTAATTAAGGAGTATT[C/T]CTTCCAAAGATCACTTCGACCTTCAAGGTTGCGAC
AX-111686343	AX-111686343	1D	93102924	C	T								Generic			TTCACTTACATCAGCATAAGCTTACGCTCTAGCTC[C/T]GGAAGAACGTTGCGTGCATCAACGCTTCAGAAGTG
AX-109104706	AX-109104706	1D	93204097	A	G								Generic			CCCCAGTCGGCGCCACGAACTCTGGTGGTGGCGGC[A/G]CAGAGTTCAGGAGGGTGACGAATATCACCGACTGG
AX-643860798	AX-643860798	1D	93749713	T	C								Generic			GCGGAGGTGGTAAGAGCAGTGGCACGGCTGGGCCT[T/C]GTCAGAGACGACCACGAGGCAGGACAGCTTGAGGC
AX-643850401	AX-643850401	1D	93801978	C	T								Generic			AGCGATCACAAGGGACTTGGCCAGCCGACTGCTGG[C/T]AGCTGCACAGGCGAACGACTTCTTGTAATCTTCAG
AX-643802064	AX-643802064	1D	93825899	A	G								Generic			TATTGCGGCTGGGAAGCCCTTCATGTTGCAGATGA[A/G]GTTTGGAGATCCTCAGTACGCTCCGCTTGACCGGT
AX-643826736	AX-643826736	1D	93878370	A	G								Generic			AGGGCGAGGCATCCCCGGCAGGGTGGCTCAGCGCG[G/A]AACGTGAGCCGGTGAGTGCAGGCCACAGCGGATGG
AX-643813813	AX-643813813	1D	93917460	C	T								Generic			CTCGGTGCGCAGCCTCGAGCTTGAGCGGCTGAAGA[C/T]GAGGGAGCGCCACGTGGCCATGGCCAAGGATGCCG
AX-643839135	AX-643839135	1D	93951736	C	A								Generic			GATTGATCTATTCGAATAGTTGTGTCCACTGTAAT[C/A]GGACGACTTAGAGTTGTATTCCGACCTCATGACAA
AX-94466849	AX-94466849	1D	94057025	T	C	AX-94466849	AX-94466849	BA00472774	No BS code				Generic				GTCCCAATCCTCCATGTCGCTGGATCTTATGGTTCCAAGGCACACTGCCT[Y]CATCTCCGGCCATCACGAGACCCGACCCTGCCATGCCATGCGATCCAGCT
AX-643850407	AX-643850407	1D	95437311	C	T								Generic			GCGCGTGTAGATGCTCTCGCCTCGAGGCAACCCTG[C/T]CGGGCAAGAGCGCTGCGCTTCCACCATCAATCCAC
AX-643826747	AX-643826747	1D	95562007	T	A								Generic			TTTTATCCATTTTTGCGATAAATAATTCCGGACAG[T/A]TGGAGTACATTTCAAACACTTTATGAATCAACCGG
AX-643839143	AX-643839143	1D	95650307	C	T								Generic			ACAAAAGAGAATTAGTCAAGCCAACTCGGTGGGAC[C/T]GATTCCAACACCTCGGTGAGACCGAAGTGAATGCA
AX-643797086	AX-643797086	1D	95796172	A	G								Generic			GAACGCGCGCTCATCAGCATCGAATTGGAGGTCGA[A/G]GCCTGCCCATGCCTTGGTAGTGTCCGTGCGGCTGA
AX-643813869	AX-643813869	1D	96166494	T	C								Generic			GCGCAGATCTCGCCGTCGCCGTCGCCGCTCGCCCT[C/T]GCCGTTCGCCGGTTGGAGCACAGGTGGCGCTGCGG
AX-643860366	AX-643860366	1D	96677838	A	G								Generic			CGCAGGGCAGCATCAGTGGGTGCGGCGTCACCCTC[G/A]CCGTCTGAGTTCTCGGCCGCCGCGGCCCGGTAGGC
AX-643850411	AX-643850411	1D	97217556	T	G								Generic			ACTGCCTCCATTTTACAATGTAGTGCGCCCACGCT[T/G]TCCGAAATCCAAATTTGACTGTAAATTTAACTAAC
AX-643799738	AX-643799738	1D	97219871	G	A								Generic			ACATGGCTCCCAGGCCAGTACATGGCGCGCAGGCC[G/A]GAGAAACAGAAGACAGCGAAATCAGGGCCAACAAC
AX-643813837	AX-643813837	1D	97569186	C	T								Generic			CCTGATGAACAGGACGATGTTTCTCTGTTCCGACC[C/T]AGCCGGTTGGCTGCCGGATGAACAGGACGCCATTG
AX-643838868	AX-643838868	1D	97652998	A	G								Generic			GAGATCTTATTCACGGAGTCAACTGCGGACGAAAG[A/G]ACGCACATGCTTGCGGAATGTCATGAGCAGCCGGT
AX-108993905	AX-108993905	1D	97906955	T	G								Generic			TTCAAAATGTGAACATTATGAATCTTGGTGGGACT[G/T]ACTGGAACAACCCGATGAGACCAATGTGCTAGGGC
AX-643860805	AX-643860805	1D	98035644	A	C								Generic			CTAGATCCATGAACATAAAGACTGATACAAGATGC[A/C]AACATAACAAAGGATGATACAAGAGGTGGTAGTTC
AX-643860371	AX-643860371	1D	98563403	A	G								Generic			CGGACAAGGCGAAGGCGGATCTTGAGGAGTGCATC[G/A]CTCAGACGCAGGCCTGGGTTCGCGAGGCTCGGGAA
AX-643839157	AX-643839157	1D	98644598	G	A								Generic			GGCGAAGAATCCTGGCGGTGGCGACCGTGAGCTTC[G/A]CGTCATCGGCATCAACATTGCTCCAGTCATTTCTG
AX-643850415	AX-643850415	1D	98659750	A	G								Generic			CGGGACATCAGGGAGCCAGACAAGATGGAAGGAAC[A/G]CAGCTGTTGGGTCGCCAAGGCCGGAGCTGCCCGGC
AX-643826762	AX-643826762	1D	99271329	C	G								Generic			GCGTGGCCATGGTTACATGAGGGATGCGGCCGGGC[G/C]TGACGGCGCGATGGTGAGTGGGTGCGAGGGCGCGG
AX-643802221	AX-643802221	1D	99471884	C	G								Generic			GAGAATGATCCGACGACCGAGAGTGCCTGAGCTCT[G/C]AGGAGTGCCCGTGAGATCCTGAGTTCTTGTTTCTG
AX-643813847	AX-643813847	1D	99672139	A	G								Generic			GTTGTGCTCTCGATCAAGGTGTCTCTGTCTCAACT[A/G]CCAATATTGTATGGCATTATCTGTAAGAGAATCCA
AX-643860375	AX-643860375	1D	100087031	G	A								Generic			CTTTCACTTCATCATCCCTTTGACTTGATGTCATC[G/A]CCGATCGATTACGTATTCATGAAATCTCTCGATAA
AX-643813899	AX-643813899	1D	100163712	T	C								Generic			CTTCGCCTCCGCAGCCGCGCGCTTCAGCCGCCCTT[C/T]GCTCCACTGTGGTCGGCTTCCGAGCCTCGTGAACC
AX-643850419	AX-643850419	1D	100164291	A	G								Generic			GTCGCCTCTACGAGAACTTAAGCTATATCCGAGCC[A/G]TTGTCACGCCAGCTCCGTCGTGCGCTGCCGCCGAG
AX-94473221	AX-94473221	1D	100322423	A	G	AX-94473221		BA00507663	BS00033739	TaDArTAG007413			Generic			ACCTTCAAGAGCGGCTGGGGTGGATGATTTGGCTC[A/G]CGCTCCTGCCCGTCTTTAGGCTGCAACTGGTTCAT	TCTCTCATTCTGTAAATGAACCAGTTGCAGCCTAAAGACGGGCAGGAGCG[Y]GAGCCAAATCATCCACCCCAGCCGCTCTTGAAGGTCCTTAGTTTCATCAC
AX-643826764	AX-643826764	1D	100907446	T	C								Generic			TCCAGCAGAAGCTAACCCACAGCCAAGTGCATCAG[T/C]CGGATCAGATGCGTGTACGACGGCTCTGTCCAGCG
AX-643802234	AX-643802234	1D	101279682	A	G								Generic			ACCTCGCCGGAGGCGGGAACAACACGGATCGCCGC[A/G]GGAGGAGAGTAGATTGGAGGAGGAAGATATGGTGA
AX-643838881	AX-643838881	1D	101442693	G	C								Generic			CGAACTGGTGGCGTGGCGCCCTGATCTCGAGCTAC[G/C]CGTCGCCGATCTGGGCGATTCCGTCGCCGCCCTTC
AX-643860815	AX-643860815	1D	101746599	A	G								Generic			TGCCATTGTAACTTTGCCTCAACGGCGAGCAGAGC[A/G]CGGGCAGGGACGCCAGAGCAGAGCACGTCGCTGCC
AX-643813912	AX-643813912	1D	101988455	A	G								Generic			GCTTGGTCGTTCCCAGGTCTTGGACCGCGAGGATC[G/A]TTGCTGGATGTTGTAAGGTAGCTCCTTCTTGACTA
AX-643839167	AX-643839167	1D	101991110	T	G								Generic			ATGAAACTGACTCATGTGAATAATCTTATACTGCG[G/T]CTATGTCACATTCCTGGTTATTGTAGTGTCTCGGA
AX-643850122	AX-643850122	1D	102103910	A	G								Generic			GCCTTGTTGTGTTACTTATTGTGATTGCTTTCGAC[G/A]ATAATTGACGCAGTAGATGGAGTACTCGGAGTTGG
AX-643802120	AX-643802120	1D	102518661	A	G								Generic			CCTTTAAGTATAATAGTAAGATATAAAGATGTGCT[A/G]TTTCATTAATACATGGCCCACCTCTCACTCTTACA
AX-643826550	AX-643826550	1D	102519663	C	A								Generic			GTCTTAATATGGAGTGCCGGCTCAGTATCTCGAAG[C/A]TGCTCATAGGAATAGCGTGTGTGCGTGCGATTGTA
AX-94957701		1D	102774489										Generic				TCCACGTTTCATACCTGTCCCGAAGCTGTCTCTGC[A/G]CCATGCCTACGTTCCTCGGCAGCCCAAAGCTGACA
AX-643802260	AX-643802260	1D	103493668	C	T								Generic			CACCGAGAAGGCGCGCGAGACGCCCGCTTCGCGTT[C/T]GTGCCGATGCATTTCTGTCGCAAATGGGTCCGTGT
AX-643838892	AX-643838892	1D	103678431	C	G								Generic			GCAACACGTGGCGGTTGCCCGACGAGGGCTACGTC[C/G]AAGCGCGCGTTCCGCCTGCAAAGGAGATCTCGCCG
AX-643826779	AX-643826779	1D	104215686	A	G								Generic			TTTTCTTCTCCTCTCATTGCTTCCTCATGTGTCGG[A/G]TCTTTATTATCTTCCATTTCTAAGGTGCTGAACCT
AX-643813918	AX-643813918	1D	104827588	A	G								Generic			CCTCAGCGTGATACCCATCGGTGGCCGAACCTGCC[G/A]TCCGCCACGTTCAACATCCCATTCCTTCCAGTGCT
AX-643802148	AX-643802148	1D	105022179	T	C								Generic			GCCGTCATCTTCGCGGGGCCAACCACATTAAGAAC[C/T]GTGCGGGACAGGTGTCCAACCGTTGTCCGCTCTTC
AX-94456320		1D	105091891			AX-94456320		BA00415240	No BS code				Generic				ACTGTCTTTACTTGCATTGAAGAAGAACAGCAATTGGCGAAGAAAATCAG[W]ATTATTGCCAAAGCAGTTCCTATCTACCCTCTGGCAGTGTTCCCCAAAAG
AX-643868700	AX-643868700	1D	105344097	A	G					TaDArTAG001108	CIMDArTAG01108		Generic			GTGTCGGCTTTCTTGGTCTTGAAGACTACGTCACC[G/A]ACGTATGCTTTGGCGGTGGTTCTGATCTCCAGCTG
AX-643826786	AX-643826786	1D	106357109	T	A								Generic			CATAAATTGGGCAGTGATCTCCATAGGTAGCACTC[T/A]TTAGCTCCTTCCACATGACGCGAGAGACATCCAAG
AX-643813928	AX-643813928	1D	106486968	C	T								Generic			CTTGGCGTGGATGGCCTCGACCCGGGCCAGGGCGA[C/T]ATCGGCGGGACGAACGGCAGCTGGAGGGCTCTCGG
AX-643802163	AX-643802163	1D	106618966	G	A								Generic			CCGCCGCCCAAAGAACCGGCCGTCCCACTTCTGAC[G/A]AAGATGTTGCTCCTGGTGCCTTACAAGGTGCCGAA
AX-94555465	AX-94555465	1D	108109982	A	G	AX-94555465	AX-94555465	BA00033469	BS00086719				Generic				TTAACTCAATACAGTAACCAGCTATTCATCTCTCCTCTCCGGACGGCGTG[R]AAGTAAAACTAACCCCTCCGGTGTAAAATATTCGACCGAAAACACCTACT
AX-643802303	AX-643802303	1D	108509965	G	A								Generic			TGGGCCAAGCGCACTTCCGGGTACCACGCCTTGAC[G/A]AACTCCAGTGTCGTCCTGGCGCCCGCCCATTCCGC
AX-643813906	AX-643813906	1D	109379694	A	T								Generic			GTGTGGGGACGACTTGTCCCTTGGCCGGGACCCGG[A/T]GGCCGACCTTCTTCGCCAAATACCCGGACTCCCGA
AX-94831720		1D	110566979										Generic				ATCCACCAGAGTACAAGAGCAACAAATTAATGAAT[C/T]CAAATCGAATCTCACACAACCAATCTCTCAAGAAT
AX-643839197	AX-643839197	1D	110773021	G	C								Generic			GCGTCCGACGAGTGGGCCGGCGTCCGACAAGCGTG[G/C]CGGTCGGATATGGCCGTGGCGGCGAGGCGGCTTCT
AX-643826808	AX-643826808	1D	111264268	A	G								Generic			AGTTGGCGCCATGTGGCACGCCCGCAACGGGCGAC[A/G]GGCCTAGAGGCTTAGCTAACACGCCACTTAGTTAC
AX-643813919	AX-643813919	1D	111276772	A	C								Generic			GATGGGGCACGCCCATTTCTGCCAGCGGCTCTTCC[A/C]GCTTGACGTTTGCTGCGGCGGCGAGGTCGAGCAGA
AX-643802189	AX-643802189	1D	111903743	C	T								Generic			ATTCCCGCGCACGGGTTGGAGCCTTGTCGCGCCTG[C/T]GCAAATTTGTGTTTATCTGACCTTTGGCTATGCGA
AX-643813933	AX-643813933	1D	112407814	T	C								Generic			GATGGTTAAAAGGTAGAGAAGGGTTTGGGATGGAG[C/T]AAGACACTGAATTAGGGTGTGATGACCTCCAAGAG
AX-643826594	AX-643826594	1D	112475252	A	G								Generic			CGCAAGTCCTGCATATTTGCTTTATGTTGCTCGTC[A/G]TTTAAAGTCGGAGTTGTCGATTGCTTGCGCGTGTG
AX-643802204	AX-643802204	1D	112475259	A	G								Generic			CCTGCATATTTGCTTTATGTTGCTCGTCATTTAAA[G/A]TCGGAGTTGTCGATTGCTTGCGCGTGTGGCCATTC
AX-643860831	AX-643860831	1D	113037543	G	A								Generic			TGACGCAAGGGACGCTGCCGGAGAAGGAGGAGGAC[G/A]TGGAGTGCGTGGCTCGGCAGGCCACGGCGTACTGC
AX-643850148	AX-643850148	1D	113255220	A	T								Generic			TTATAGACGAGAATGCCATGCTGCGCAACGAGCGC[A/T]GAAGGCTGGTGGATGAATCCGTGGATGATCTCAAC
AX-643838924	AX-643838924	1D	113447602	A	G								Generic			AAACTCAGACAAAATCAACAAGGAAAAATAAAGGC[G/A]CAAGAGGGAGGCATCACTTACACAGAAACTAGCTA
AX-94940803	AX-94940803	1D	114014215	A	G	AX-94940803	AX-94940803	BA00565271	No BS code				Generic				TATGAGTTTGCGACAGCAATTTGTGACGATTGCAAGTCTACGATTGATGA[R]GGGGTGACTGGTTTTTCATATTAGCATGTTTGCCCTCTACCTGTTTCTAT
AX-643813943	AX-643813943	1D	114024573	T	C								Generic			ACTCTTTCCACAGGTTTCTTGTGAAGACCCGATCA[T/C]GGTCCGAGACCATTGCGTGAGGCAGACCGTGCAAT
AX-643802219	AX-643802219	1D	114776035	T	C								Generic			CGTCCGCTGGTAGACAGCAAAGATGCAAAGGACTT[T/C]GCCGTCTGCCAGCAGACGGCAAAGTGAGCCGTTAA
AX-643826603	AX-643826603	1D	114945514	A	G								Generic			AGGATTCATTATTCAAAAGGTGCTTTGTTGTCGCT[A/G]CCCACGGTTTGTGCATTGTCAAATTTAAGTGAGGC
AX-643838936	AX-643838936	1D	115987876	T	G								Generic			TTGCCTGCACCTGCTTTGTTTGATTCTATTACCAG[T/G]GGCAGATATAGGGTCATGCCAGCGGACATTATTGC
AX-643826830	AX-643826830	1D	116719761	A	G								Generic			CGCCATGGCGGCTGGGGGAGCAAGAGACAGAGGAC[A/G]GCGGAGACGAGCGGCGGCGAGCAAAGGCAAGAACC
AX-643802235	AX-643802235	1D	116719763	C	T								Generic			CCATGGCGGCTGGGGGAGCAAGAGACAGAGGACAG[C/T]GGAGACGAGCGGCGGCGAGCAAAGGCAAGAACCCG
AX-643813956	AX-643813956	1D	117068611	G	T								Generic			TTCCAGCGGTTGATGCACATCGCCCTAGGGCGGCA[G/T]CTCGGAAGGAACACAGAGGCTTACGTCAACAACAT
AX-109159126	AX-109159126	1D	117298078	A	C								Generic			GCCGAAGGGTGCGCCCTCGCGAGGTGGGAACCTAC[C/A]GCGAGCGTATCAAGCTAATTAATCCTACCAGACCT
AX-643839224	AX-643839224	1D	117327092	A	G								Generic			GCTCAAGAATGGAAGGGCAGGGAGAGAGAGAAGGC[A/G]TGAGTGAAGAAAGGGAATCCTTTCTCTTTATAAAG
AX-643826840	AX-643826840	1D	118239106	G	C								Generic			TGAACACCAGGGGCCAGAAACAGTTTCCCTCTAAA[G/C]TTCGACCACTCCCGGAACGGAAACAGCTGTTCAGC
AX-643814009	AX-643814009	1D	118492569	T	C								Generic			CGAGCATGGCACAATGGAAAAAATGAAGAGCATCT[C/T]GTGATGAACATTTCTATGTATAATGCACGCCAAAC
AX-643802250	AX-643802250	1D	118695087	T	C								Generic			TGTGAAAAGTTGTGAGGGAGGTCCACAGCCCGTCC[T/C]CACATACAGAGGATCCTGACCGGGCCCTCGGCCCC
AX-643860398	AX-643860398	1D	118769973	G	A								Generic			GCAAGATCTGCCTCTCCGACGAGCCCGCGCCAGGC[G/A]CGGGCGTAGCCAGCTCCCAGAGCTGCCTCGTCGAT
AX-643802265	AX-643802265	1D	119694492	G	A								Generic			CCATCAAATCCCAAGTACTGGCTGACTTTGTCGCC[G/A]AAAGGACAGAGGCCGAACTCCCTAACGAGTACAAC
AX-643813977	AX-643813977	1D	120111508	A	C								Generic			TAAGTGCCACTGCAATGATATGGCGGAGCTCATGG[A/C]GGCTCTTGTCAAATATGCTGACTCTGATATTACGA
AX-643826625	AX-643826625	1D	120390708	A	G								Generic			GCTAGATGCGGCGGCATCGGGAGCACCGCCCTTCT[A/G]CTGTCAGCTTCCTTCCCAAGCCACACCAGGGTCTC
AX-643802280	AX-643802280	1D	120793435	T	C								Generic			GCTCCCTGGCGAAAGGGACCGGTCATCTCCCACCT[C/T]GGTACCTGTAGCGTCGGTCCATTCCGCCACGAAGT
AX-643838954	AX-643838954	1D	120942110	A	G								Generic			AGTGGCCAGCAACTTCTCTAGGCCGTGCTCGTACA[A/G]CGTCTTCAGCGCCTGTCGAGATCTCTTCTCAAGAT
AX-643814030	AX-643814030	1D	120950444	T	C								Generic			CGTCGGAGTCCACTGTGATCCAGAGCCATTGGATT[C/T]GTGGAAGAACACCAGATCACGCCATGGCCGCATGC
AX-95218949	AX-95218949	1D	121312106	T	G	AX-95218949		BA00717011	BS00068380	TaDArTAG005823	CIMDArTAG05823	BS00068380_51	Generic			GATTAGGGCCTCTTTCTATGCCGATGATGTGATCC[T/G]TTTCATTGGTCCGCACGCCTATGACATTCATGCTA	TCCCAATATCCCCAGGATTAGGGCCTCTTTCTATGCCGATGATGTGATCC[K]TTTCATTGGTCCGCACGCCTATGACATTCATGCTACGAAGATCATTCTTG
AX-643826853	AX-643826853	1D	122143032	G	A								Generic			AGGACTTTGTTGGCGCGCGCGAGGCCAGGACCCAG[G/A]AGAGGTCGATCGCCGGGTGGCCGAGGCTTGCGTGG
AX-643802293	AX-643802293	1D	123023615	A	G								Generic			GCTCGCACCAAGGCCTCGTCACCAACTGCATCACC[A/G]CTGCGTCACGATGGTGAACCGACCTCTTCTTCGAC
AX-94383617	AX-94383617	1D	123700129	C	G	AX-94383617	AX-94383617	BA00013257	No BS code				Generic				GGCGCCTTCCAGAGGCTCAAGGGGCGGTGGCGCTGCCTGCAGCGCCGCAC[S]GAGCCCAAGCTGCCGGACCTCCACAACATGATCGGTGCCTGCTGCGTGCT
AX-643860411	AX-643860411	1D	124974538	T	C								Generic			TCAGCTGGAGAAGCAAGCCTGCCTGCCAGGCGCCT[C/T]GAGCCCGTGCCCTTGCTGTTTCTTCTTCGCGGCCT
AX-643802422	AX-643802422	1D	124977586	T	C								Generic			AGGGCGCGCCAGGGGGCACGGCGAGGCCCGCCGTG[C/T]GATCTGGCCACGGCTTGTGGTGTAAGCAGGGAGCA
AX-643826656	AX-643826656	1D	125215511	T	C								Generic			CGCGAGACGCGCGAGAAAGAGCGACAGGCAACTGC[C/T]GCTCCTCCTGAACCAAGACCAAAGTGCAAGAGAGA
AX-643850176	AX-643850176	1D	125221413	A	G								Generic			GACTGTCATCGAATTTGAAGTATGATGAAGAACCC[G/A]CCTTACAAAGCTGAAGATATAAGCCGGATACTACA
AX-643814054	AX-643814054	1D	125540174	T	G								Generic			CCGAAGCCTCCGGGGCCTCAGGAGTCGGCTGGCTC[G/T]TGAGGAGCGATCTGTGCAGAGCGCGTCTTTAGCTA
AX-643839252	AX-643839252	1D	125589586	C	T								Generic			CCGTGTGCCACGACGGGTCACAAACGTCATGCACA[C/T]GCACTTGTCTGCAAACATCCGTGTAATCGTGAGGG
AX-643826885	AX-643826885	1D	126160329	A	G								Generic			GAGTGCAAAGGGCGATGGGCCCAAGACCCTTGTGC[A/G]CTTAGGATGTAGACCACCGTGCTAACCTCTCTATT
AX-643802320	AX-643802320	1D	126572503	G	A								Generic			CGCCGCAGCCTGCTGTGGTCATCGGAGCATGCCGC[G/A]GAGGTGGAGCCTGATCTTGATATCCAGGCGGCATG
AX-643839261	AX-643839261	1D	127360080	T	C								Generic			TCATCGACCTCCTCGACTCCTTGGTACAGCGACGC[C/T]AGAATACACTGGAGCTCCTCGTCAAGTTCCGCGCT
AX-643814035	AX-643814035	1D	127432641	G	T								Generic			GTCACACAATGTTGATTCTTGAACAACTTATAGTT[G/T]TCCAGGGAATTATCATCAGGATATTCAGGAACAGG
AX-643814047	AX-643814047	1D	127995355	T	C								Generic			GTCTCATCAAACGCCAGGACCCGTGCGAAGCGATG[T/C]TTGACCTCGTGAGGGAGAACCACTTCTTCTTCATA
AX-643802331	AX-643802331	1D	128787160	T	C								Generic			CCTAACAGCCACTGACAGTGGGCCCTACCGCAGGG[T/C]CAAACCCAGTCAGTATTGGGTTTGACCGGGTTTAG
AX-643814061	AX-643814061	1D	129635790	C	T								Generic			AGAAAAAACTTATCTGTTTGGCTTGCCAGGGATCG[C/T]GACGTAGGCTCGTCTTCTCATCACCTCTTGGGAAC
AX-643802460	AX-643802460	1D	129900229	A	G								Generic			GGGCACCACCATCTGCTCTAGAAGACCTCAACTCC[G/A]CCCTCTAGGTGGCCCGCGCACTGCCCAACGCCCGC
AX-643850495	AX-643850495	1D	129953612	A	T								Generic			TTTAGAGCTATCAAACAACGAGTTACAGGAACGTA[T/A]CATAGCAAACTGGCATGGCATGAATCTACTAATTG
AX-643839000	AX-643839000	1D	130033635	T	C								Generic			CGTAGCTGTGCGGTGGACCCTCGCAGCTGCCCACG[T/C]GCAAAGGCCAGAAGGGATCCTGAGATGCGGCCCTG
AX-643826903	AX-643826903	1D	130537010	C	T								Generic			GTGGCCCTGCTGCCATCGAGCCGCCCGGTCACCCA[C/T]GCCGCTGCTCCCTTCCCGTCCGTTTGCACTGAATG
AX-94742216	AX-94742216	1D	130614121	T	C	AX-94742216	AX-94742216	BA00010793	No BS code				Generic				CTCCTTTCGGAGTCTTTGATGACCACAACGGTTGATGGCACTAATAATTC[Y]TCTATAAGGTTACTTGGGGTTGATATTGCCAGCAACGAATCTGAACGATC
AX-643802475	AX-643802475	1D	131402901	T	G								Generic			CAATTGCCTTTTGGAGGGTGGTGCCTCTTAGATCG[G/T]CTAGGCATGCTTGGAAGTTTCCAACCATCGTGGAG
AX-643814074	AX-643814074	1D	132277128	A	C								Generic			TCAAGCCGAAGAAATCCATGGCAAAGAAGCCTACG[A/C]ACAAGTCAAGTGCTTCAACTTCAATGTTGTCACGG
AX-94566972	AX-94566972	1D	132308550	A	G	AX-94566972	AX-94566972	BA00088778	BS00063860			BS00063860_51	Generic				GTTCTACGATCCAAACATAAGTTGCGCCAGCGGGGACTCTGTATTTAGTT[R]GGTCATCCGGCACCGCAGGAACCGCACCGATAAGGTCAAACATCCTATCG
AX-643826915	AX-643826915	1D	132560814	T	C								Generic			TTTATTTAGGTATATCCCTCTCATTCTCTGACACA[T/C]ATTGATCAATCTACCTCTCTAGTTAGGTCTCTTCC
AX-643826927	AX-643826927	1D	133243299	T	C								Generic			GCTATCCTTCCGCGGAGTAGTTCAGCATCCCTTGA[T/C]GTTGTCCGGGAGCCTGGGTGTCGACTCGAGGTTCG
AX-643802368	AX-643802368	1D	133469820	T	C								Generic			ACAGATCACACCCTTGTGACACCCATCTCAGGGCG[T/C]GTCAAGATGATAAGCAAAGCTAGCTAGGTGGTGGT
AX-95203085	AX-95203085	1D	133569757	A	G	AX-95203085	AX-95203085	BA00647518	BS00089820				Generic				GAAGGTGCTACGGCAAGGGCATCGGAGCACAGAATCCTGGCTGTTAACCC[R]AACTACGTCATTGATTGATTAACCAGCTGAGGTCACACAGCTAACTAGAT
AX-643814123	AX-643814123	1D	133622260	A	G								Generic			AGATAAGTTTCACACCTGGGTCAGCCACACGCTGC[G/A]GCATAAGATTCCCGTCTCTTGTAGCCTTGCTATGA
AX-643850512	AX-643850512	1D	135082224	G	A								Generic			GGCCAAGGAGCCCTCCTCGTGGCATGAGCTCCGGC[G/A]AAGCCTCGCCGCGTTCTATTTCTCTCTCTCCCCCC
AX-643860874	AX-643860874	1D	135401002	G	A								Generic			AGTGGCCGCCCAAGCCCCACCAGCTCTCTCTGTGC[G/A]TTCAAGTCCCGACCGAGTCCACCCGCGATTATTTG
AX-643797565	AX-643797565	1D	135702497	A	G								Generic			TCACAGAGCACCTCCACCACCTCTGCACCAAGACG[G/A]CGCCCAGGCGCGCAGCTCCGTGGCGTGACCCTCCG
AX-643814135	AX-643814135	1D	135983944	T	C								Generic			TGAGAATGACATGTGGGCCAGCCGCATTTATGGTC[C/T]GCATGATATTGACTCATAGGACGGTGCACTAAGCC
AX-643826937	AX-643826937	1D	136050956	C	T								Generic			CCGAGTGACGGTGGCAGGGTGCTTGACATTCATTC[C/T]CGTTTCGTGCATGGGACCTAAGCAAACACCCGAGG
AX-643839028	AX-643839028	1D	136524141	T	C								Generic			CATACCCGCTGCCTGCTGCTGGCTGCTTCAGTCGG[T/C]GTCGGCGGGTGGCGGCAGTCGTTGTTTCATTCCGT
AX-643826945	AX-643826945	1D	136905736	A	G								Generic			TCATCCACAGCCAACCAACCGGCTCGACTCATTCT[A/G]CGTACCGTGCGCACGGTAGCAACAGTCACTATTCA
AX-643802396	AX-643802396	1D	137060570	T	C								Generic			TGGAATGTGGACGGGTAGGATTTCAGTGCTGGCGG[T/C]CGACTTAAATAGCCGGCTTAGGCAACTACGCGGCC
AX-643839035	AX-643839035	1D	137142481	T	C								Generic			CTTGAGGATGCGATTATCCTCTTTCAACTTATAGA[C/T]TTCCTTTAAAGATCCCAAATCCCGTGACACAGCTT
AX-643860439	AX-643860439	1D	137287404	T	C								Generic			ATCTACTTCTTGTGACTCTTGCTCTTCTTGTGGCT[C/T]GATCCTGGTTCGTTCATTTGGGTAACGAGGCACTT
AX-643814148	AX-643814148	1D	138214525	T	C								Generic			GCGGCAGGCAGGTCAGGCGGATCCACCTCAGATTC[C/T]GCGCCAGGCAAACCAGGCATGGGCCACCGCGCAGT
AX-643850222	AX-643850222	1D	138343531	C	T								Generic			GAAAGGGAGGAAGGGCTCACAAGGAGACGGGTAGC[C/T]CAGCAAGTTCGAGGGTGCGTCCGCGATGGCGATCA
AX-643826957	AX-643826957	1D	138905694	C	G								Generic			AGCTACGTGCCCCCCAGCTCTCGCCGTGCCAGGAG[G/C]AAGGCCGCAGTGTCCGTCCGTCGCCGCCGCTGATC
AX-643814122	AX-643814122	1D	140122961	G	A								Generic			CTGTACTCCTTAGGGAGCTCGACTTCCGTCCACTC[G/A]GCGACGAAGTCAGCCAGCACCTGAGATTCAATAGC
AX-173589128	AX-173589128	1D	140371516	A	G								Generic			GACGATGCAAGTTTGGGACCAATTAAATCTCTTCT[G/A]AACGTCACATTCGGTGGAAAGGATTATAGAACCGC
AX-643802425	AX-643802425	1D	140607369	C	T								Generic			CTCCTCCTGCTGAGCAGCGCCGCTCGCCGCTTGCT[C/T]GCACGCCGCCATCGCCGACCGCTATCGTCGTCATC
AX-643839047	AX-643839047	1D	140607415	A	G								Generic			ATCGCCGACCGCTATCGTCGTCATCGCCGGAGCAC[G/A]CCGCCGTCCGAAGCGGTTGACGCTGAGGAACCGCC
AX-643826755	AX-643826755	1D	140873940	T	C								Generic			AGACCCAGGCACCAAGCCTCTGTCCTCAAGCGCTC[T/C]GTCTCTCGTTGCATATGGGTCTGTAACTATGTCAT
AX-643814132	AX-643814132	1D	140982035	T	C								Generic			TGCCACTAATGTCACCGTCAGAAGTCGAGCGACGT[C/T]GCAATCTGCATTGTCATCCATGACGAGCACCACTT
AX-643850529	AX-643850529	1D	141061823	C	T								Generic			TAGGGTTCCCATCTCTTGCAGCCTTGCTACAGCGA[C/T]GCTGCCTTCCTTTCCTACCCTTAGGTAGCTGCTTG
AX-643860887	AX-643860887	1D	141444732	T	C								Generic			CTGAGGTAGCAACCTTCACTTTGAGTAACTCTTGG[T/C]TGGGCGTCTGAGGCTGTATTCTTCGGTTGCCAGGA
AX-643860452	AX-643860452	1D	142592247	T	C								Generic			TCTCACATATGCTATGTTTGGCCGGATGTCCGGCC[T/C]CTGTCCCGGATGTGCGGCCTTCCCTTTCACTTACA
AX-643826979	AX-643826979	1D	143139303	C	G								Generic			TATCGTCGCGGCGGTACAGCGGGACATAGGCTTCT[G/C]GGAGGCTGCCTAGTTCCTTCTCGAGCAAGGTGCAC
AX-643802548	AX-643802548	1D	143711068	C	A								Generic			TGCTAGCAAGCCTAGGAAGGCCATGGCCAAGAAAC[C/A]AGCTCACAAGCCCAGTTCTTCGGCAATGGCCTAAC
AX-643814146	AX-643814146	1D	143813974	A	G								Generic			ACATAAGTCAACACACGATTTGCGTGAGGACTCGC[A/G]CCAAAGATCCGGTATGACCAGGTCCATCTATGATC
AX-643839327	AX-643839327	1D	144037028	A	T								Generic			GGTGGAGGCATGTTTTCATCGGATTCACGCAAGGC[A/T]TGGAGCTTGCGGAAGGTTCCGAATCAGGAGGATAG
AX-643850234	AX-643850234	1D	144037061	T	G								Generic			GCATGGAGCTTGCGGAAGGTTCCGAATCAGGAGGA[T/G]AGACTGCCATCTATTCATGTGACGAGTCCTTGACT
AX-643802453	AX-643802453	1D	144301919	C	T								Generic			ACAAACATGCCAAGATTCGTGCACCCACAAACGGA[C/T]ACGGATCCATGCGTGTGGGCGAGATGCGAACGCCC
AX-643850244	AX-643850244	1D	144811639	T	C								Generic			TCGATCGTAGATCTATATGTCTCCGGCAATGGCCG[C/T]CGTCATAGGGCCGGGTCGAGACTACCAGCTGGATC
AX-643826778	AX-643826778	1D	144978605	A	C								Generic			ACACAGCACCCTTGGCCATGGCTAGTAGCAGCAGC[A/C]GCCGGTGGTAGCGGGCCGCAGTAACAATGGCTAGG
AX-643814156	AX-643814156	1D	145073875	A	G								Generic			AGTCGTCCCCGTCGGTCACCGCAATGAAGGGTTCC[G/A]TTGCCGCACATCCTCCTTCTGTCCCTTCTTCGTCG
AX-643839335	AX-643839335	1D	145592716	G	A								Generic			AACTCTGTAGGCTGACAGAGCGCATTAAATGCGCC[G/A]CTGAGTGTCACATCATAGCTTTCCCGGCAGGCCCT
AX-643855976	AX-643855976	1D	145611364	C	G								Generic			GGCTGGGCCAAAGTCGCCCGAGTGTGCCGCACGGA[C/G]GGCGCCCTCGTGACCCATTTCGTGTACGACGGCCC
AX-643860895	AX-643860895	1D	146003190	A	G								Generic			CGTGAGTGAGCTGCGGGTGTGGGTGCGGAAACTGC[G/A]TGGGAGCATGTGAGCGAGCGGCTGCTTCTTGCCGT
AX-94925893		1D	146116795			AX-94925893		BA00523650	BS00049883				Generic				ACTCCGGGATGGCGATCGAGTGCTGCATCCGTAGCTGCTCGTAAAACCTC[Y]TGATGAAGTCGTCGGCCTCGGCGTCCACGCGCTCGTTGCTGCCGCTGTTG
AX-643826787	AX-643826787	1D	146409978	C	T								Generic			CTGAGATGCGGCCCTGTTGAGCCATGGTATGTCGA[C/T]GCACATGTGCAGCTTACTGTCCTCGCCAGGATGAG
AX-643814210	AX-643814210	1D	146724424	A	G								Generic			AGGACGGCCTGTCTCAATGGCACCGACGGTATGGC[G/A]TGATGCCTCTTCTTGGCGGCAGGCCTGCCGCCCGC
AX-643802576	AX-643802576	1D	146918856	A	G								Generic			TGCCGCCGAAGCGCCTCATCGGAGGGAGTGGCGAC[A/G]CCGAGGCTCCTGAAGCGCCGGAGCACAGCGTGAAT
AX-643839065	AX-643839065	1D	147119374	A	G								Generic			TCTGTAAGATCATTAAGAGGTGCAACAATGGTGCT[G/A]AAATCTCTCGTCAAACATCTATAGTAACCAGTGAG
AX-643850248	AX-643850248	1D	147425628	A	G								Generic			GGAAAAACATACACGTCGCAGGGACATGCCCGTGC[A/G]ACTTCGGGATGATGCTGCCTGACGGGCGCCCCCAA
AX-643802589	AX-643802589	1D	147562152	T	C								Generic			GCATGCCATTTGGCCTGCCGAGCATGGCAGCCGCC[T/C]TCCAGCGCCACTTGTGGAGTGTCCTGTCTGCTTCG
AX-643850555	AX-643850555	1D	147913817	G	A								Generic			GCCATTATTCTAACCCGCTGGATAATATGATAGCA[G/A]CAGCAACACGGCTGGCGGCTATCTCGATCGAGGGC
AX-643860901	AX-643860901	1D	148077880	A	G								Generic			GTTCAGTAACGCATAGTCTGCAGTCCAATCGCTAG[A/G]GTTCAGTTAAAGCCCAACGCCTTGCTCGTGTTCAA
AX-643814179	AX-643814179	1D	148135913	C	T								Generic			CTGCGTGGCAGCATGCAACTTCTAGGCCAACTAGC[C/T]AAGCACCTGTGTGGTGCCATGTAGGTCTTCGTGAA
AX-643839073	AX-643839073	1D	148168449	A	G								Generic			TGGACTTCGCTCAGGTGGAGCGCAACGCCGCCTAC[G/A]GTTTCATGCTGGACGTGCCCGAGCCAAGCCGGGTC
AX-643826802	AX-643826802	1D	148179013	A	G								Generic			CGAAGAAAAGAGAAGAAGAAGGGCGATGAAGCTCT[G/A]TTCAAGGCAACGAGCGTCGCAGTGCGCGACGGTCA
AX-94791374		1D	148655358										Generic				ATCTCCGGTAATATTAACAGATTCTATAATGAGCA[A/G]ACGTTCGCTCAGCTCGTCCCTGGAGCGACCCAACC
AX-643850565	AX-643850565	1D	149346622	A	T								Generic			AGGCAACCAGCTGTGAGAAAAAGAGACATCAGATC[T/A]CACCATTTCTTACCATAAGAGCATGTGGCCGTGTC
AX-643860909	AX-643860909	1D	149469477	C	T								Generic			GCGCGTCTCCGGGGTCTCGTAGGGCTCAGGAGAGT[C/T]GGTGGACTCCCAAGCGCCAGCGCTACTGCTGGAGG
AX-111211773	AX-111211773	1D	149751159	T	C								Generic			ACCAGGCGACGGTGGGTGCCTTGAAGATCCGCTCA[C/T]AGCTGGGTCAGCGTAGAGAGAGCGTGCTCCAGGAC
AX-643814192	AX-643814192	1D	149976561	C	A								Generic			CCGGGGATGCCTCGTGGAGCCATCACCGCCGTCTT[C/A]TTCACCTCTGGCCGCCCGAGATCGCCGGCGCCGCT
AX-174313316	AX-174313316	1D	150284655	A	G								Generic			GACACAGGTTAGGGTGCTGCTTGGAGAGCTTGACC[G/A]ATGATGAGAGCTCCTACTCGAGCGATGGTGATAGG
AX-643839086	AX-643839086	1D	150748583	G	A								Generic			AAGGGCCCCTTGGCGACCTTGCCGGCCTTCGTGGC[G/A]GCCTTTGCGGCCTTCCGGACCGGTCGACCTTGCCG
AX-643802501	AX-643802501	1D	151417508	G	A								Generic			GACCAATGTCTTCAGCTGCGGTGGAGTCAGCAGCC[G/A]GAATCTATTCTGACTTGGGAGCCTCTGTGGAAGCA
AX-643827038	AX-643827038	1D	151432734	A	G								Generic			GCGTCCTCGGTCACCTGGTCCTCCTCGCGAACGAC[A/G]AGCGGCGGCGGCGGCTCGCTCCGGTTGACCTCGCG
AX-643814246	AX-643814246	1D	151595044	C	G								Generic			CAAATATAGAACCGTGTCTGATTAATGATCCCTGC[C/G]AATCATCTACCAAACCTCCAGCAGCGAGATAGAGT
AX-643850579	AX-643850579	1D	153471456	C	T								Generic			CTCGCGAGTCAGAAGATGCAAGACCTCCTCCGGAG[C/T]GGCCTCCCAGGCTGCCTCACGAGGAGCAGAGATAA
AX-643814217	AX-643814217	1D	153911043	T	C								Generic			TCATCCATCTGATCAACTGCCGGCAGAAACCTCGG[C/T]AGTAGGCATAGGTGAGGATGATGTAGAACGCAGCG
AX-643826838	AX-643826838	1D	154007280	T	C								Generic			ATGGCCATCTTAGGCTAGTCATAGTGAAGAGTAAC[T/C]TAGACTAGTAATACCTCCACAGTAGATAGTGTCAT
AX-643839108	AX-643839108	1D	154633662	T	G								Generic			GCCACTCCACCGCTTCCATGGTCTACATTCGTCGA[T/G]CCCATGCTGAGCGTTGGGCCGCCCAAGCCGCTCGC
AX-643802625	AX-643802625	1D	154680448	A	C								Generic			TTACCTCCTTCCATGAATTGATGTATGTATATCAC[C/A]TGCTTGCCTGATGTCTTACCACCCTTTGCGGCCTC
AX-643798203	AX-643798203	1D	154993462	C	T								Generic			AGAATGTGCCCACGGATGCCCTGCAGCATCGTCGC[C/T]GTTGCCATCTTCCTCGTCTGCTCTGACGAACACCG
AX-643802531	AX-643802531	1D	155070778	A	G								Generic			CGCGAGAATCGAGGAGGCAGAAATGGATAAGCGAC[G/A]GCGCAGGCGCCTCAAGTTTCGAAGGGAGAGTAAAG
AX-643826851	AX-643826851	1D	155070783	A	G								Generic			GAATCGAGGAGGCAGAAATGGATAAGCGACGGCGC[A/G]GGCGCCTCAAGTTTCGAAGGGAGAGTAAAGAAGAA
AX-643814283	AX-643814283	1D	156792058	C	T								Generic			CGGCGCCTCCTTCCTCCTCGAGCTCGTATGGCGAT[C/T]GTCGGCCACCTCCTGTGCATCGCCGGCGTCCGATG
AX-643827076	AX-643827076	1D	157113731	C	T								Generic			AACAGGGGGCAGGACCTCCCTCGCCGGGTGGTCGC[C/T]GACGTCGTCATCGTCAGGCAGGGCACGGAGGAGAT
AX-643839397	AX-643839397	1D	157531471	G	A								Generic			TGGAAACGCTTCATGAAGGCCCATACGATGGTCGC[G/A]TCCTCCTCGAGCGCCGCCACCTGCGCCGAGAGCGT
AX-643802547	AX-643802547	1D	158130633	G	T								Generic			GGCTTATAGTTTCGCCTCTCAACCATTTACCTCAA[G/T]GGTAATGTCAGCAATAATAGTTTATGATCACCTAC
AX-643839408	AX-643839408	1D	159426520	A	G								Generic			CGTGGCAGTTGACGCAGGCGGTTCAACAGCGAGGC[A/G]CGACCCGGCGGTAGGCGCGGCTGATGGCGGAGGTG
AX-643814298	AX-643814298	1D	159428370	T	C								Generic			TGACTTGATGTGGGGCATGGAAGTGAGGCCGACTC[C/T]GTGCGACCGAGACCTTCTCTGGTTCATGCTTGGTT
AX-643802561	AX-643802561	1D	159464531	A	G								Generic			GGGAAAAGAAGGAGCCTGTGGTGTCGCCCGTTGTC[G/A]CCCTCGGGAGGTTTCTGCAGTGTTAGCCTGAGGAG
AX-643827089	AX-643827089	1D	160597619	G	A								Generic			TGCTTCGGTTTCCCTCCTCTGCTCTGCATAGTGTG[G/A]CCGTGGGCGCGGCTCCGGCTGTCCGTGCACAAGTA
AX-95631661	AX-95631661	1D	160904029	T	C					TaDArTAG007414			Generic			CTATTTGTGAAGCAGAGTTTGTTCCTAATGATCCA[C/T]CTATGAAGATTTGATAGAACATTCTGAAGTCTCAA
AX-643814263	AX-643814263	1D	161106075	C	T								Generic			GTCTCCCTCCCTTGCCCGCGTGCGCGCAACGGCAG[C/T]GGCACAGCCCGAGCCTCAGTCCGACCGTCGCCGGC
AX-110296915	AX-110296915	1D	161168281	T	C								Generic			GTGCGCGAGCGTCTCCTCTATCCATCCATCCCTCT[T/C]GAACTGGCCGTCGAGCCCTCCTCGGTGGAGAAAGC
AX-643802575	AX-643802575	1D	161181077	C	T								Generic			GAAAGAGACAGAGAGAGCGCACTGTACCTGGCAGC[C/T]CACTTACCTGGCCAGCTGCGGCCCGGTAAGACAGC
AX-643826886	AX-643826886	1D	161681572	G	A								Generic			TCTTCGGGGAGTTCTCCAGTTTGGAGGTAGCGGAC[G/A]ATGTGTCGCTCCCAAGTTGGAGCTCGTGGCTCGAC
AX-643839417	AX-643839417	1D	162155251	C	T								Generic			GCCTTCCCCTTCTCCGCGGCCGAGAACCTCTTCGT[C/T]GGCGCCATGGGAGCTGCAGCAAGGCGGCGAGGCTA
AX-643860499	AX-643860499	1D	162181773	A	C								Generic			TAGAGGTAGTAAACAGAAGTCCATAACCACAAGTC[C/A]ACACACCACAGCTGTCTCTAAGGATAGAGCAACAT
AX-643814319	AX-643814319	1D	163180301	T	C								Generic			GGGCGGCCCGAACCTGGGTAAAATCGTGTGCTCCT[C/T]GTTGTGTTTGCTCTCTACGTTGATCGCCACCCCTG
AX-643802693	AX-643802693	1D	163305912	A	G								Generic			CTTCTTGCCTTCCGGCATGTTGTTTATCCGCCTGC[G/A]TGGCCTTTAGTCTCTCTTCCAGTTGATCTGGTGAT
AX-643827108	AX-643827108	1D	163755058	G	A								Generic			AGGGTGATCCTCTTCGTCAAACATGATAGGCATGC[G/A]GGACCATTTGAGCGGCTTCTAAGAGTTCGCAGCTG
AX-643839428	AX-643839428	1D	164193072	T	C								Generic			CATCAGTCTAATAGGCGTGCATGGCCCACTGTGTA[T/C]AGGCCTGCGCCGAGGGATTCTAGAGACCTGCCTTA
AX-643814333	AX-643814333	1D	164242354	A	C								Generic			CCCACTTTGGATGTGACCGCGTCTTCCATCTCCTC[A/C]TCATCATCATCCTTATAAATGGAAGTCCGAGAGGT
AX-643799303	AX-643799303	1D	164249297	G	A								Generic			GAAAACTACCATCTTTGTTAGGCACAAGAATAACC[G/A]GAACGACACAAGGGCTTAAGCTCTCACGTACACAT
AX-109083068	AX-109083068	1D	164587302	A	C								Generic			GTCTTTGCGAGGCTCGTGCCATCTTTCTCCAAGTT[A/C]TTCACCGCCGTCCTCGACCACTACCAAGTTCAGGT
AX-643827119	AX-643827119	1D	164587317	C	T								Generic			GTGCCATCTTTCTCCAAGTTATTCACCGCCGTCCT[C/T]GACCACTACCAAGTTCAGGTTCTACACCTCCAACC
AX-643860508	AX-643860508	1D	164995024	T	C								Generic			GGGAAGACATTTCGACAATGGTAAAACTACTCCAG[T/C]AGAGCCTCCCAGCGTGTCGACACCTTGATAGTAGC
AX-643850614	AX-643850614	1D	165026947	G	A								Generic			AACCCCCTCCAGCTGCTCCAGTCGTGCTTCGCAAC[G/A]CTGAAACCAGCGAGACCTAAACTCCGGCCGCCGCC
AX-110167215	AX-110167215	1D	165999271	A	G								Generic			CGCGAGGAAGAGCTGATGACGTTGAAGGCGTATTC[A/G]CGTGTTACATCTTCCTCGCGCGGAGGCGGCCACAG
AX-643827129	AX-643827129	1D	166191872	G	A								Generic			TTTTGCTTACAAATGAAGGGCCTATCTTGGACAAG[G/A]AGGTTGAACATGGGAGCAAGTTCAAGCATGGAGAT
AX-643814301	AX-643814301	1D	166195514	G	A								Generic			TCTTTGACGTCGAGGATCACCCTGACCTCACAACT[G/A]CGGTCAGGTGCTTGCCATTGTTGGTCTCTCCAACA
AX-643839170	AX-643839170	1D	166367466	A	G								Generic			CTTGCATTATTTCTAGAGGCCCAAAGATTCGGTTC[G/A]AAGTCGTTGGCAAGTGACCCTGCTACCCATGCCGG
AX-94517494		1D	166832449										Generic				CATTCCAAATCACGTTCAACATTTTCCTCGGATTA[C/T]AACACTTACAGACAGCAGCTTACTAGCCTTATGCG
AX-643860955	AX-643860955	1D	167575323	G	A								Generic			GCAGAGGCGGAGCCTGGTCCTGGTATCCACGCGCC[G/A]CCGCCACAAGCGGCATGCGGTCTTGACGCGGCGGT
AX-643826922	AX-643826922	1D	168143210	T	C								Generic			ATCAGGACAGCGCGGTGCCTGGCCTCCTGAGATGC[C/T]AGGGTGCGCTGCAAGTCGCGCTGGTAGACGAACGA
AX-643814314	AX-643814314	1D	168325813	C	T								Generic			GAGGAAGTGGCTGGCGACGCCACCATAGATGGAAC[C/T]GCGCCGTGGCGGCTCAGGACCGAGCGTCGGCAACA
AX-94467309	AX-94467309	1D	168484684	A	G	AX-94467309	AX-94467309	BA00475408	BS00009921			BS00009921_51	Generic				CTAGTTGTGAAAGAAGCGGTTCGTGTCACAGAAGCCATCACCTTCGGAAC[R]CTGATTGATTCATACAACGCAGCTCCAGAATTTTTGAAGCCATTAATATC
AX-94425541	AX-94425541	1D	168486188	T	C	AX-94425541	AX-94425541	BA00244289	BS00101738				Generic				TGTCACCTTCACCGATAGCTGCAGCAAGTTTAGGTCAAGTTTACAAGGCA[Y]GGTTGAAATACTCTGAGCAGTTGGTAGCTGTCAAGGTGCAAAGACCTGGC
AX-173623600	AX-173623600	1D	168576274	T	C								Generic			CTAAAACCCTAGAAGTCTAGCCTGTATGACTATGA[T/C]TATGATTCTTCGTTCCTATGGATTAAGACCTCCGG
AX-643850621	AX-643850621	1D	168745064	A	G								Generic			CCAGGTAGGGGGATCACGTGCACGAACCTGAAAGC[A/G]TGCGCAACGCGTCATCTTAATGGCCATCTTCGTCT
AX-643839445	AX-643839445	1D	168855802	T	A								Generic			AGAACCTCGTGATGATGATGGAGAAGATGGAGGCC[T/A]CACACATCAACAAACTACTTCAACACCTATACCAT
AX-643802738	AX-643802738	1D	169080367	A	C								Generic			CGGATGGGAAGCCGTCCCTTGCTGATAAGAGTTGT[C/A]TCCTTACCTTTAAGGCATTTCCCGCTGGTCACCGT
AX-94762983	AX-94762983	1D	170224720	T	C	AX-94762983	AX-94762983	BA00068207	No BS code				Generic				CGCCGATTGAGACAGAGAGAGGGAGGACACGGTTTTGGGGCGCCGCCACA[Y]GCCTGGATCTGGGTGCCACCGTGCGCATCCTTGCCCGATCTGGACGCCGC
AX-643827148	AX-643827148	1D	174663365	C	A								Generic			GCCTCAACATCGGCCGCTGCATCAACCTGATTTGA[C/A]CAGATTTCGTCCGCGCGCCTCCGCGGCCCAACAGC
AX-643850332	AX-643850332	1D	175333158	C	T								Generic			CTGTCGCCCGCCGCGACCGCTGCGGTCCACTACTG[C/T]GCCGCTCTGCCTGTCGCTTCCGCCGCGGGCCGCCG
AX-643839190	AX-643839190	1D	175624215	A	G								Generic			ACACCAGCGACAGCCGCTGCAGACGCTGACATGGC[G/A]GAGCAAAGACCACAGTGCTCCCGCATGACCGAGTC
AX-643798209	AX-643798209	1D	175624778	T	G								Generic			GTGCTCGTCTCGATGAGCCGCGTCCATCCCACACC[T/G]CATTGGCGGCCAGCATGGCCTCCTTGCCGGAGAAC
AX-643802748	AX-643802748	1D	175665067	A	G								Generic			TTAGTGGCGTCATCATCATCCTCTGAATTGACTTC[G/A]ATGTCGTCCTCTTCCCTGGGTTGTCGCCTCCCTTC
AX-643860522	AX-643860522	1D	175922211	T	C								Generic			GCCCGGCCGAGGGCCCCGGCAGGACCACGGGACTG[T/C]GCCGCACCCAATCAAGGGCGAAGGAAGCGCCAGGG
AX-109766070	AX-109766070	1D	176201754	A	G								Generic			GATGGCGTGCGAGCAACTGTTTGACTAGACGGGAC[A/G]AGCGCGAGAATTCCGCCGTGCAGGCTTGACGGGAC
AX-643839468	AX-643839468	1D	177036275	A	G								Generic			AGAAACCCTCGTCGCTACCGCTGGAGTTCGACAAC[A/G]ACCTCTTTCCCTCACCATGATAGAAGCAAGTTGCA
AX-643814384	AX-643814384	1D	177277389	C	T								Generic			ACAACCACAACATCATTGGTACCAAATGGTTGTTT[C/T]GCAACAAGCAAGACGGAGATGGACAAATCGTTCAC
AX-643802760	AX-643802760	1D	177377954	G	A								Generic			AATACACATGTTCTTATGGGAATATAATATCCTTC[G/A]AACATTGCTCCGTAGCAAGGCGGGATTCCTCCAGG
AX-643802773	AX-643802773	1D	178062257	T	C								Generic			GGCGGCGCGTTTCGCGCCGGCGCTCGACGGTGGCT[C/T]GAGCGTCTTCGTGAACTCGTTCCTAAAGGACCTGG
AX-643826952	AX-643826952	1D	178513674	A	G								Generic			GGTTCGAAGCTAACCCCGACAAGATCAAAGCCATC[G/A]AGCAAATCCAAGCATTAAGGGCAATTAAGGATGTG
AX-643814348	AX-643814348	1D	178588139	C	T								Generic			TTCTTCGCCACTGCGACCTTCACCACTTTCCTCGC[C/T]GCCGCGTCCCTCATCTGGCGCACGGACGCGTCCTG
AX-643850344	AX-643850344	1D	178784108	T	C								Generic			CCCTCCATTGTCACCAAAGATGACATCGTTGCATG[C/T]TGGGACGCGCGTACGTCCCGTTGTCCGAGGTCGCC
AX-643860976	AX-643860976	1D	179034271	G	A								Generic			TCACTTCTGTTTGGCCGCCGGTTTGTGGATGGTAC[G/A]CCGTGTAGAATAGTAACTTGATTCCGAGCTTGGTG
AX-643839209	AX-643839209	1D	179259300	T	C								Generic			GGATCGCATCTGGCATCATTTCCATATGCATACAA[C/T]TGCAGGTTCCTGCCGAAAGCTTGGCCTCTAAGGAA
AX-643814403	AX-643814403	1D	179364993	C	T								Generic			GCGGCTGCCGGAGCCAAGCCGGACATCCGGACAAC[C/T]GTCCGGATCATCCTGGCTCAGCCGGACCATCCCCC
AX-643826962	AX-643826962	1D	179415253	T	C								Generic			GGGGGGAGTTGCTTTCTTCCTCTCCTCCTCCTCGT[C/T]GTTGGTGGCGGGTGAGGACTAGGTCTCGGCGTCTT
AX-94649893		1D	179751055			AX-94649893		BA00492534	No BS code				Generic				ATATGCTTTATCGAAAGTTTCTTTTTTGTGAACTATAC[W]GTCTATAAAAGACAGTTCAAATGGTAAAAAACTGACATGTAAACAGCAAACACAAACTATGT
AX-643802681	AX-643802681	1D	180060419	T	C								Generic			CGGCAAGGTCCTCTTCTTGAGCGTCGAGCAAGAAA[C/T]GGCGCTCCCTGAGTTGGGCGTCATCCTTGGCAGCC
AX-643850353	AX-643850353	1D	180061351	T	C								Generic			CTCGTTGCCAGAATGGAGCTGCCGGCGCCTATGCT[T/C]GTCGGCTCCTCCTCCACGCACATGGGCTCATCGGT
AX-643839217	AX-643839217	1D	180418526	T	C								Generic			CCTGGGCCAAGGAGGCGGTCGAGCCTAGCGACCAG[C/T]GCATTAGCATTGAGCGGGCCGCGAGCAAGGCGAAT
AX-643860982	AX-643860982	1D	180717901	G	A								Generic			TGCGCGTTTCTCTCGTGCGCGCGCGTGTGTGTGAG[G/A]TGTTGGCTAACTGAACCCAGAGCAATCGCACGTTA
AX-643797522	AX-643797522	1D	180863014	A	G					TaDArTAG007415			Generic			GGGGACCGTAGTTCAGGCAGTGATGGCCGTAAGAC[G/A]GAGCACTCTGAATCAGGGCCACCTAATTCAGATGG
AX-643839225	AX-643839225	1D	181010435	T	C								Generic			CGATGGCGCGTGCACGTGCTCTTGTCATCGGTCCT[C/T]GCAGTGGTTGCAGTGGTGAAGGAGTGTCGGTGCGG
AX-643827179	AX-643827179	1D	181056471	A	G								Generic			TGTCGTCGCTGGACTCCGAAGAACCGCTGGGCTCG[G/A]GAGAGCTGCTGGATTCCAAGGAGTCACCACTCCTG
AX-643814373	AX-643814373	1D	181353899	G	A								Generic			AGTCAGTGCGCCCTCCTCAAGAACGGGCCCGAGCC[G/A]CGCGCAGCGGCCTGGCGAGGGAAGCTCAGGGTCAG
AX-643850358	AX-643850358	1D	181692163	A	G								Generic			CGGGGAACCGGATCCACGTGCACGGCGGCATTGCC[A/G]ACCATATCACGAACTCATGCAAGGAGCCCTCGGCG
AX-643802691	AX-643802691	1D	181726759	A	G								Generic			ACAGGCATTAAAGCCCACTGTACCGGAACGGTCAC[G/A]CTGGAGGTAGTCTACGGCTCACCCAGGAACTTCAT
AX-643860989	AX-643860989	1D	182094663	C	G								Generic			GGCAGGCTTTTCTTTCTTCTGACCAGCGTCACCGC[G/C]GCGTCCACCTCGACCACCATGGCCTTTCTTTCCGG
AX-643814426	AX-643814426	1D	182847599	A	G								Generic			GTCATCGGAAGGACATCAAACTCCAAAGTGTCTTC[G/A]TAAGCTTCGATCTTGAAAGAGAGTTGCACTCTATG
AX-643839231	AX-643839231	1D	182889286	T	C								Generic			CTCGGCGTGGTGGTGGCGGCGACGACGGGCGATGG[C/T]GTTGGGTCGGTGACGTGGCTAGGCGTGCGCGAGGG
AX-643802808	AX-643802808	1D	183759399	A	C								Generic			CAACACTTGAAGTTGCACTTGCATCTTCTCCAGCC[C/A]GTGCAGCCGCAACAGAACCAACACTTGCACCGGCA
AX-643827185	AX-643827185	1D	183969480	A	G								Generic			GCGCAGGCTGAGCTGGCTTCCGCCCGCGCCGAGCT[A/G]CTTTCTCTTCAGCAGCGAGTCGCCAATGTTCAGTC
AX-643814393	AX-643814393	1D	184536165	T	C								Generic			CTTGAGGCCCAATGTGCCCTACATGAAACAAGTCG[C/T]GCCATCGCCGACCGCAACGGTCAAATGCACGAGCA
AX-643839240	AX-643839240	1D	185204450	T	C								Generic			AGGCACGCCGCTACCCACCTTGGCGGGCAGGAAAG[T/C]GTGCCTCTCGTTGACATCGGTCCCAAGACCTCCGG
AX-643860996	AX-643860996	1D	185456206	G	A								Generic			ACCGTCTAAGGTTTCAAAAGGATGAGATTGTAGGC[G/A]TTGTCGTAGTGCACGGTCTTCAGTACGTTGGCGAA
AX-643827196	AX-643827196	1D	185636505	C	T								Generic			GGATCTCACCGCCATTGTCGCCGTAGCGAGTTCAT[C/T]GCCTAGCTAGGGTATGAACTCGATCTCTTTGTGCT
AX-643850666	AX-643850666	1D	185850341	G	A								Generic			CGACCCGCTAATGCCCTCGAAGCGGGCGCAACGGC[G/A]TGGCAGCTGATCGTAGCCGCCGCTGCTGGATATGT
AX-643802822	AX-643802822	1D	185866071	T	C								Generic			GAGCCATCAGCTCGCGCCGGAGAGGACCAGAACGA[C/T]GTCGGTGAAGGGAAGTGCGGTGGCCAGACTTCGGC
AX-643802735	AX-643802735	1D	186650405	G	A								Generic			CAGCGCGAAGTCGACCGCGCCGCCTTCAGTACGCC[G/A]CCTCATGACGGGCCAAGCCGAGCCGGCTTCATCAA
AX-643860559	AX-643860559	1D	186978588	C	T								Generic			GCCTCCGTCTTCGGAGCCGCCTGCTCCGTCGCCGC[C/T]GCCTACGGCATCGTCTTCCAGGGCAGCCGCCCCCA
AX-643800787	AX-643800787	1D	187184445	A	C								Generic			ACTCATACGTTGTCCTAGCACTCTCCGAGAGATCA[A/C]GAAGTGCCAAACGAGCTCCGATCCTGAGATATGTC
AX-643850372	AX-643850372	1D	187210390	A	G								Generic			AAACCCTCGTACTCCCCACCGCGTGGGCAACCACT[A/G]TCGAGTCTGCACTGGCTCCGTGTAGTTCCCTTCCT
AX-110824443	AX-110824443	1D	187250514	T	C								Generic			ACAAAAGATTCCTACGAACGACACTCGTCCTGCAA[C/T]GTGTCGAGCGAGTAGGTGTGGAGATGGCAAAGCGG
AX-643826996	AX-643826996	1D	187409595	A	G								Generic			GTGCGATCAGACCCCTGCGCATGCTCATCGGGAGG[A/G]GAGCCCTTTAACCACTGCCCACCGCGCACCTCCCT
AX-643814417	AX-643814417	1D	188165698	T	G								Generic			CCTGCGTCATGGTCGAGTTGGTTAGCCGGAAGACA[G/T]AAGCCGACAAGAGAGAAGCCGGCAAGAGAGAGCTC
AX-643827008	AX-643827008	1D	188533626	A	G								Generic			ACCGTTACACACATTTGACCCATCTCGGTGAGACC[A/G]AATGATTAAACTCGATGGCACCATTAGTTCAAAGA
AX-643839253	AX-643839253	1D	188564772	A	G								Generic			CCGGTGCTTTTGAACAACCAGATGAAGCAACTTGC[G/A]GAGCTACACAGGATGTCGGGCTTGGCCATGAAGGA
AX-643802749	AX-643802749	1D	189064324	A	G								Generic			AGGAAGACGACAGGAGGCACCGGGTGGGCTGGCCC[G/A]GTAAGCTGGGCCGGCAGGTGGGCTGCACAGGTAAA
AX-643850380	AX-643850380	1D	189385013	C	T								Generic			GGTCGTCCCCAAGAAGAAGAAGAAGCTCCTCCTCA[C/T]GGGCCGTCAGGAGGCAGGGCATCCGACGATCATGC
AX-643814472	AX-643814472	1D	189891548	A	G								Generic			GCTCCCGTCAACATGCTCGATGAGACGGTAAGAGC[G/A]GAACAACAACGTGAAGTACGTGCGCCACGCATTGT
AX-643860567	AX-643860567	1D	189892647	C	T								Generic			TGCACTACTCATCCTGGTCGGAGTCTGCGACCTGT[C/T]TGTCACCGGTAGACGTGAGGTCCACAGCGGAAGTG
AX-643850685	AX-643850685	1D	190090865	C	T								Generic			CTTTGATTGGCAAAAAGCTGGCATCCAACGCAGTG[C/T]TGTACGAGGTCCTGTGCGTCTACTCGGGTCGTGGG
AX-643839532	AX-643839532	1D	190284567	T	C								Generic			GAGCTTGAACAGCTCGAAGCAGCCAAACAGCTAGT[C/T]GCAGAGCCAGGCATGGCCATACACAGACAAGTTAT
AX-94702309	AX-94702309	1D	190777106	A	G	AX-94702309	AX-94702309	BA00748276	BS00078086			BS00078086_51	Generic				TCAAGCCATCCTTGATAATCAGTACTTCTATCAACTATTTCATCAGCAGA[R]TCATCTCGGAGTGGTTCATTTGACCTGATTACAGATTTTTGCTGGTTTTT
AX-643802763	AX-643802763	1D	191125495	G	A								Generic			ACAGTGGTGGCACGGTACGATGCGGCAGCGATGAC[G/A]CCCGTGCCGCCGTGCTCGCCGCCGTGTTGGCATGG
AX-643827015	AX-643827015	1D	191133461	C	T								Generic			ATGCAAGACCCTTTCCTTTCCTGCTCGTCCTCCTC[C/T]GGATCCTCAGCTGCGTTGACAATTCCGGTGCCAAC
AX-643850695	AX-643850695	1D	191711477	T	C								Generic			GAGTTCTGCGTGGCGCGGACTGGATGCGTCACACG[C/T]AGAAGCGATTGGAGCAAGTTGGGCCTCACCGATGA
AX-643814483	AX-643814483	1D	191713741	A	G								Generic			ACTTTATGGACCAGAAGCTGAGGGATAAAGGTAAC[G/A]AACTGTGCGAGTGGTGCAAGAAGAGGTCCCATTCC
AX-643861016	AX-643861016	1D	191717668	C	T								Generic			ACCCATGGGCCCGACGTCCCATGCTCTCGACGCCG[C/T]CGTCGCCGTGGTGGAGATGCGTGATGGCGTCTCGG
AX-643802882	AX-643802882	1D	191732439	T	C								Generic			CAGACGTTTGCATGGGCCGTCATCTCGTGCTTGTG[C/T]TCCACAGCACGCTGCTGGTCGCCGTCATTGCACCG
AX-643827024	AX-643827024	1D	192075897	T	C								Generic			AAAGATTTAACACAATCAAACTTGAGGTTTATGCC[T/C]GACTCCTTACGTTCTTTGAGTTCCCAATCTTCAGA
AX-643839272	AX-643839272	1D	192277162	A	G								Generic			AACCGAAGCCGGTTCTGTGGCTTAGGGCAAAGCGG[A/G]AGGCCGAGGCGATCCCAACGCGTCAGGAACCACTA
AX-94391324		1D	193428695										Generic				GCAGGAAAGACCACATTTCTCAACGCTGTGTTAGG[C/T]AAAACATCAGGCTATAAGAAGGATGGATTGGTCCT
AX-643802895	AX-643802895	1D	193640176	C	A								Generic			GAGATCGTAATGGCTAAAAACCCTAGAAGTCTAGC[C/A]TGTATGACTACATACATTTCTGGACTAAGCCCTCC
AX-643839287	AX-643839287	1D	194031408	G	T								Generic			GTGGCAGCAGGCGAGGTACAACCGGCGCAATGCCG[G/T]ACGCCACTCCGATTTCGCCAAGACGGGCGTGGCAC
AX-643814454	AX-643814454	1D	194031592	G	A								Generic			AAGATCATAAGGAGTGGTCGCTCAGCGACTGCTCC[G/A]CGAATGCCGGTCGCGGCAAGGCCACCGCCCGGGCT
AX-643827248	AX-643827248	1D	194388708	T	C								Generic			CCCGAGTAGCCATGGCGCAACTCCATCTACGACGG[C/T]GTCGCGGGCCACTTCCTCCATGACGTCTCTCCGCC
AX-643850408	AX-643850408	1D	194627208	A	G								Generic			CTCATGGCGGACGCCGCTCCATCGACCGGATCGAC[A/G]CGCGCTTTGGGATAAGTCGAGGGCCTCTGAGCTTT
AX-643802907	AX-643802907	1D	196081166	A	G								Generic			GCGGGGTGGGGGAGTGGCGACGGCGACCCGACGAC[G/A]GCCCAGCCTCGTGGTCTTGCCTCGTCTTGCGGTCG
AX-643814510	AX-643814510	1D	197557229	A	G								Generic			TTGCCGCCGCCCACTTTTGACAATTTCTGTTGATC[G/A]TTGACCACCGGGAGTGAAGAGATCTGTCGGTGTGT
AX-643802817	AX-643802817	1D	197743731	T	C								Generic			TCGCGAATCCCTCAAAGCTGAACTATGTGCGTGTA[T/C]GGAGGGTCTGTCATTGGCTATCCAGAGAATTGAGC
AX-643814482	AX-643814482	1D	198389954	A	G								Generic			TCCGGGCTCACCACTGGTCTTGAGCATTCCTTGCC[G/A]GACTGCTGCGCATGGCACGAGGCCTGTTGAAGAGG
AX-95140906	AX-95140906	1D	199066544	T	C	AX-95140906	AX-95140906	BA00343657	BS00046227				Generic				TTAGTCAAAGCGGGTGTATTAATATTGTATAATCTATTCAATTAAGACTA[Y]CTGCCCATAATAGGTGTTTCAAGTATATTCATTTCCTGCACCTAAAGACT
AX-95136838	AX-95136838	1D	200218022	C	G	AX-95136838	AX-95136838	BA00323995	No BS code				Generic				GGCCTTCTAGGTCACAAGTGAAAATCATATTTGGAGAACTTTCAGGTTCA[S]AGCTGGCACATACTATTTTCTCTGAATTTGGAAACCATGCACATGACGCG
AX-643814492	AX-643814492	1D	200338455	T	C								Generic			GCGCGGAGGCAACGGCGGCTGTGGCGCAGCGTCAC[C/T]AGGAGGACGATCTTGTGGCGCTTTACACTGCTGAG
AX-643827277	AX-643827277	1D	200620379	C	T								Generic			GGGCCCTCCAGGGGTGTTGCTGTGCCACCTACGGG[C/T]GGCGCATCAACCTCCAGGACGCCTACGCTGGTGCC
AX-643802934	AX-643802934	1D	201472517	T	C								Generic			GACATTTTGAAGGCCAAGAAGAACTTGTTTGTGAA[C/T]GTCAAGTCTATTGATGTCTCTCGTATGGAGAAGGA
AX-643827071	AX-643827071	1D	202346743	C	T								Generic			TTCGTAGGGGTATTCATGTGGCAAAAACTGCAAGG[C/T]AGTAAGGCACAAAGGATTACCGAAACAACACGAGT
AX-643802946	AX-643802946	1D	203066179	G	A								Generic			GTGCCGCTCTACGGCCCCTCCGCGGCCTACGGGCT[G/A]CCCTCGGTCGGTGGGTTCATGGCACCACCGCCTCA
AX-86172873	AX-86172873	1D	203318330	T	G					TaDArTAG007416			Generic			CGGTAAATCGAAGGGTCGGTCAACGTCTGCATCTG[G/T]CTCCCAGTAGGTATCTTGCCTGACAAATGATTGTT
AX-643814545	AX-643814545	1D	203591367	A	G								Generic			CCGCCAAGGTGAGCTCCGCAGCCGCCATGCGCGCC[G/A]AGAGGTTAGGCTTGGCCGAACGAGCCGTTGTAGAA
AX-643802957	AX-643802957	1D	204844639	A	G								Generic			CCCTAGGTACATGTCATCGTCACCTGGTCCTCCTC[G/A]TCACTGGAGGAGATGTCAATCTGCTCCTTGGTAGA
AX-94384373	AX-94384373	1D	205038758	A	G	AX-94384373	AX-94384373	BA00017297	No BS code				Generic				GCAGTGGGCATTGTCACCCCCAAAGGCGATTCTCGAGGCACCCAAGGTAA[R]CCTGATGGACAGAATACATATATCCCCTCAAGCAGTCCGAGCAGTCGGTG
AX-643814558	AX-643814558	1D	205352985	C	T								Generic			CGACACGGGCGGCGAGGGCGGCCCGGCGCTCAGCG[C/T]GAGCTCGGCGAACGTCGGCCATGGATGCGGCAAGA
AX-95079227	AX-95079227	1D	206100234	C	G	AX-95079227	AX-95079227	BA00044549	No BS code				Generic				ACTACCAGATTGGTTTAATGTGGCCGGGAGCATACTGCGCGCAGACCACC[S]GCGGATGCTGCATGCCCAAGAGCCCTGTCGTGCCGGCGGCCGACTTCTAC
AX-643868702	AX-643868702	1D	206113219	A	G					TaDArTAG001123	CIMDArTAG01123		Generic			CAGAATGGTGAGTTATCTCATGCCATGATGACGTC[G/A]ATGGCAGGCCACCGTCACCAGACCTGCAGCATTTG
AX-94745216	AX-94745216	1D	206310777	T	C	AX-94745216	AX-94745216	BA00019099	BS00088615				Generic				ATCGACTGTCCCAAGCTGCCTAAACTGCAGTGCCCTGAGGAGGTCCTCTT[Y]CACCCCTTTCACACGTGGATGCTCAACGCCACATCGCCTGCCAAGATCAT
AX-643802864	AX-643802864	1D	207584402	C	T								Generic			CCCGCGCCATGGAAGAGGCCAAGGCAGCCAACCAC[C/T]GCCGTGAGGCGGCTGAGGAGCGGGAGCGAGATCTT
AX-94590950	AX-94590950	1D	208402873	T	C	AX-94590950	AX-94590950	BA00205711	BS00025773				Generic				CCAAAATTCAGTGTCATGTCCGGTAGTGTACTCGACAAAGTCATGCACTA[Y]GTTTTGAAGAACATGGATAGCATCCTTCGCCAATTACTCGGTGCCCCTAG
AX-94421322	AX-94421322	1D	208419841	A	T	AX-94421322	AX-94421322	BA00221073	BS00028848				Generic				ACATCAACTAAACAAGCAATCTTAACACTATATCTAGCACCTCTCCAACA[W]GTCGTTCTATTGCAGTCACGATACTTGCCGCTGCAGAGCAGCTGCTCATC
AX-94591946	AX-94591946	1D	208427403	A	G	AX-94591946	AX-94591946	BA00210609	No BS code				Generic				ACTTGTGCTTACCCTGCCTTTTCTCCATGTATAGGTTAAATTAAATACAC[R]AAACGACAATGATGAAATTAGAAAGATAGATTATGAATGTATTAACATTG
AX-95139055	AX-95139055	1D	209988926	A	G	AX-95139055	AX-95139055	BA00334589	No BS code				Generic				CATCCACGCCGATCCCGCCGTGCTCCTCTTCTCCGCAAATGCCGCCGTAA[R]CCTTCGCATCTGCGGAGCCACCCTTTGGCTCAAAGGTGTACACCCATGCC
AX-643814580	AX-643814580	1D	210184702	T	C								Generic			AAGAACCGGTACAGGAAGACCCGGGACCTTCAACA[C/T]GCCAAGACCAGGGACAGTGAACCACGACCCGGCTG
AX-643802877	AX-643802877	1D	210192849	C	T								Generic			ACAGCTCCTCCAGCGGTGGCCGCGACCAGCCACCA[C/T]GTCGCTGCGCCTGCTTCGAGGGTGGTAGCGGGTCG
AX-643827315	AX-643827315	1D	210799123	T	C								Generic			CGCAGGCAGGGCCACTCTCTCGGCCGCCTTCTCCG[C/T]GGGAGTCGTGGCGATGAAGAACTACCAGGCCAACT
AX-95079120		1D	210975764			AX-95079120		BA00044074	No BS code				Generic				GCCAGTATACACAAGAATGGAATCCACAAGGACACATATCCGCGAGAAAA[M]TTAAGAGAACAAATCGTTCCTCCAGACCAAGTTGGTCTTTCATTGAGGCG
AX-94389039	AX-94389039	1D	211691073	T	G	AX-94389039	AX-94389039	BA00043605	No BS code				Generic				CAAAGGGAAAGAATCGATGCTGTCGTTAATCCGTTGGTAAGGCGAGGCTG[K]GCTTGTCGGCGGAGGGGGACGGCAAGCTGAGGCTCCTCGTCAGCTCGGGC
AX-643802891	AX-643802891	1D	214296792	G	A								Generic			TGTGTGCTGCGGCCACGGTTGTGGTAAGACTCTTT[G/A]CGTGCTCGACAAGACGCTCCACCTCCTCCCGCAGG
AX-94486989	AX-94486989	1D	214400180	T	C	AX-94486989	AX-94486989	BA00583976	No BS code				Generic				GGGGAGTTCATTGCCACTGTCCAGCAGCGTGGTGC[Y]GCAATCATCAAAGCGAGGAAGCTCTCCAGTGCTCTCTCTGCTGCCAGCTCAGCTTGTGATCACAT
AX-94470833	AX-94470833	1D	214400395	T	C	AX-94470833	AX-94470833	BA00494724	No BS code				Generic				ACCGCCGAGGGAACATTTGTTTCCATGGGTGTGTACTCTGATGGTTCATA[Y]GGTGTGCCTGCTGGTCTTATCTACTCCTTCCCAGTAACGTGCAGTGGTGG
AX-94443958	AX-94443958	1D	216015411	A	G	AX-94443958	AX-94443958	BA00346524	No BS code				Generic				TTAAAGGACTATGTAAGCAGCTCAGATTCCGTGATGCTATCCATTTTCTG[R]ACAATATGGATGGAGCTGACCCAATAACTTACAATACGCTTATACAAGGA
AX-95180170	AX-95180170	1D	216400005	A	G	AX-95180170	AX-95180170	BA00535519	BS00046127				Generic				GTGACCTTCTGCACGCTTCACATAGCGCAGCGCCTGCGCTTCTTCGAGCC[R]AAGCCAATCGACGCGCAGACTGTCATCTCCTTTGGGTTTCTCAATGGAAT
AX-86179463	AX-86179463	1D	217147079	A	G	AX-94587529		BA00189113	BS00022791				Generic				GTTAGTACTACAATACAATCTTGTGGATTGCTTTTTAATATGTACTCACT[R]TATTTGTCTGTTAGCTGTTTGTTCAGCGCTGTTGATCGCCCAAGTTAAGG
AX-95083662	AX-95083662	1D	217641232	A	G	AX-95083662	AX-95083662	BA00066127	No BS code				Generic				CATTATTTTACATGTCCTCCTACACAATGCTCCATTCTGTTCAGAAATGC[R]TTGTAACATACTTCTATGCCATCAAAATATTTCTGAAAGTTTTATGGCTG
AX-643814559	AX-643814559	1D	217835740	T	C								Generic			GCTGGTTGTGGTACTGATGGCCTCGTCCGGATTTC[C/T]GGGCTTGGGACGAGTGTCCGACGGGAAGGGACCGG
AX-95168052	AX-95168052	1D	217980805	T	G	AX-95168052	AX-95168052	BA00476141	No BS code				Generic				GTTTGGACTATGAAAGGAATTGGCATTAGTATTCCACCGATTCATGATGA[K]TGTTAAACAATATTTGTTGCAGAAAGGGATATGACATCAATTGNNNNNNN
AX-643827337	AX-643827337	1D	218083414	G	A								Generic			CGACGCCAACCCCATCCAGGACATCGACGGCGCCG[G/A]GCGGATGCCGCTGCCGCGCTTCGGGCACGTCGAGA
AX-643802906	AX-643802906	1D	218515072	A	G								Generic			GAAGGTGCAAAACAGGGTGATCCGTAGGAAGTAGC[G/A]CGGCCTTCGCCGCCTCAGGACGACGCTCCTGAGGA
AX-643827138	AX-643827138	1D	219534365	A	G								Generic			GCCGACTCATCTGTCTATATCACCTCTGATGCTGC[G/A]GTCGTCTTTATTGTCTGGCTCTCGCAGTCTGGTTT
AX-643800977	AX-643800977	1D	220383376	A	G								Generic			AAGTAGCTTGGTTTTGACGGTGTCAATGTTCTTGC[G/A]CGCGATCTTGGTCTTGGGAGTCGTTGTCGTGTAGA
AX-643814619	AX-643814619	1D	220384826	T	C								Generic			AAAGCAAAACGTGTCAAAATTGTCGAAATTGGTAG[T/C]GGGTAAGCGGTGGTAGTGTTTGTGGAAAGCGATGG
AX-643839644	AX-643839644	1D	221297927	T	C								Generic			GGAGGTTGCCAGAGGGGGAAGTCGATCCTGTGCCG[C/T]GTCACGGAGAGTGGGTTCTTCTTCTCACCCATGTG
AX-643827359	AX-643827359	1D	221333109	C	A								Generic			GCTTTCCTCCCCGGCCAAATCTTTGTATTCGGCGG[C/A]TTCTCACCACGTGCCAACTTGATTGGCCGCCTTGA
AX-643803039	AX-643803039	1D	222230254	A	G								Generic			CACTAGGATCCGCTCCATGGTGGACGTCGCCCTCC[G/A]GCGTTGGGCACAGATAGGCAGCCCACGGAGGAAGG
AX-643814631	AX-643814631	1D	222235578	A	G								Generic			CGTCGATGGCGATCCCGAGCCTCCGAGCGCGAACA[G/A]TGTTGCGTAGATGACACAGAAGACGACGACGATCC
AX-643827157	AX-643827157	1D	223338695	A	G								Generic			TTCTGTCAGCAGCTAGGTGGTTGTAGGTGGTGGTC[G/A]CAGTTACTTGCGCATGGGAGAACTCTGTCATCGGC
AX-643803053	AX-643803053	1D	223993782	T	C								Generic			CCCAAGGATGGCATTGTAAGGAAGACGGATGTGGG[C/T]AACGTAGAAGTCAATCAGCTCTGTGCGGTAGTTGT
AX-643814642	AX-643814642	1D	224333540	T	C								Generic			TATGTGGCATAATCAGAGGCAGCCCGCACGGGTCA[C/T]GTGTGGGCGAGCATTAGAACTGCCCACAAGTGTGG
AX-94751927	AX-94751927	1D	225063312	T	C	AX-94751927	AX-94751927	BA00037329	No BS code				Generic				TCAACATGGAGTTACTGATTTGCATGGCAGCATTCAATCCCGCCGACTCG[Y]TTGCTGCTTATGATGAGGAAAAGCTGGTTAAGCTTGCCCACTTTTATCCC
AX-94550374	AX-94550374	1D	225426606	A	G	AX-94550374	AX-94550374	BA00008530	No BS code				Generic				GGTGCTCAAAGGCTGATAAATCTGGGTCCCCGGCTCTGATCCACAACTTC[R]TCGCCTGAATTAGCGCTGTCATCAGTGACTGTTAACGACACTGTTACAGT
AX-94559704	AX-94559704	1D	225703701	A	C	AX-94559704	AX-94559704	BA00053986	BS00031891				Generic				CCGAAATGTTTCGTGCTGTAACGGAAGCCATGAACATCGTCCATATCAGC[M]AGGAGGACCAAGATAATGTTTTCGCAATGGTTTCAGCTGTGCTCTGGCTT
AX-643802958	AX-643802958	1D	226093058	C	T								Generic			GGCGCCCGTCTGGGCGGGCACTCACCAGCGTGCGG[C/T]GACGGGCACGGGCCAGTGCGAGGCCGCGACGCCAC
AX-95096041	AX-95096041	1D	228071182	T	C	AX-95096041	AX-95096041	BA00126676	No BS code				Generic				AGCACACAAAGGAAGCGCGAGTCCCCACCACCGCTACCACATGAAAATCA[Y]ATGTTACCACACCTGCATGTGGATCATCCACCACCAATGCCCTTGCTTGA
AX-643814620	AX-643814620	1D	228250776	C	T								Generic			CGGCCTTGTGAAGCGGCTGGTGGATGCATGTCCTC[C/T]GCTGAACACCGTCAAGTGGTTCGTCTGCATTAAGG
AX-94554649	AX-94554649	1D	228441470	T	G	AX-94554649	AX-94554649	BA00029531	BS00078627				Generic				GGACGGTCCTGGACGCAGGGGGGAGCCAGGCCAGCTTTGGGATGCAGGCC[K]GCACGCTCACCAAGCGATCGTTCGTCAACATGTCGAGGGACTTTGGGTAC
AX-95068712	AX-95068712	1D	229068779	C	G	AX-95068712	AX-95068712	BA00064715	BS00037142				Generic				AAGATCACACACCGGAGACCATGACCTAT[S]GCTCAGCTGCCAGTGGGAAACAGAATGACCAGAAGGCCAACACTGTATCACTAGCCCCGTTTGGACTCGCA
AX-643803079	AX-643803079	1D	229091519	A	G								Generic			TTCCGGAGCCGTATAGGTCTCTGGAATTGTATTCG[G/A]CGAAGGGCCGAATTAAATATGGACCTCATCGCCAG
AX-94763548		1D	229104998			AX-94763548		BA00069794	No BS code				Generic				GGAGGAAGGAAACACGGCGGAGGGATTCGGTTTGGTGAGATGGAGCGTGG[Y]GCGCTCCTTGCTCACGGCGCTTCATATCTCTTGCACGACAGGCTCCATAC
AX-86177032	AX-86177032	1D	229322890	T	C	AX-94441156		BA00330886	BS00011450			BS00011450_51	Generic				ATGATTGGATCAGAATACTTTGATACCCAGCGAACCATGATAGTTCCGAC[Y]GCCATGCTTTGGGCCGAGAGGAACATCCACCATTCTCCACTCCCCCAGAC
AX-643803093	AX-643803093	1D	229831722	T	G								Generic			CGTGGACGGTGGTGGCGTCCTGGTGCTCCTCCGGA[G/T]AGGACAAGGCCTCCGGTCCATGCGGTCGACGTCGG
AX-95202717	AX-95202717	1D	229880327	A	C	AX-95202717	AX-95202717	BA00645736	No BS code				Generic				CTGACGGGGTACAGGACGGCGGTGCTGCTGCTGAACCGGCACGCCAAGGA[M]GAGGCCCAGATCACGGCGCACTGGGACGACATCGGCCTCCCCGCCGGCAC
AX-94427201	AX-94427201	1D	229881381	C	G	AX-94427201	AX-94427201	BA00253290	No BS code				Generic				GGCATCGACTACCTCAAGTACGACAACTGCAACAACGGCGACACGAAGCC[S]CTGCAGAGGTACCCTGACATGAGCAAGGCTCTGATGCAGGCCGGCCGACC
AX-643803105	AX-643803105	1D	233057407	A	G								Generic			AGATGCATTTGGTTTAATGCTCAATTAATTAGGGT[G/A]TGGTAACTGCAATTTCCTCTCAAGTAGTACTACGG
AX-643814648	AX-643814648	1D	233191959	G	C								Generic			GCTGCACGCACGCCAGTGCTTCCGCTGGTGTGGGT[G/C]GCGGCGAGAGTTGCGTAGACCGTGACGCGCTCCGG
AX-643827411	AX-643827411	1D	233232859	T	G								Generic			AGTGGGCACCGAGACCCGTGCCGGCTGTCCACCCA[T/G]GAGATGCCGGTCGTGGAGGTGGCCCGCATGGTGAA
AX-94398036	AX-94398036	1D	233924824	C	G	AX-94398036	AX-94398036	BA00093119	No BS code				Generic				TGCACATGTGGGCAGGCTGGGTTGAGGCGGAGGCTGGTGGAAAGGTTCAT[S]AAGTCAAGTAGTTTCAACTACCGCCCGTTCAGGAGTTCGTTCAATGCGAT
AX-643839680	AX-643839680	1D	234084764	T	C								Generic			GATCATGAAGCAGAAGGGTGGTGTACCTCTACAAG[C/T]GGCGTCCAGGACTTCAGCGACCCACTCCAGTAATG
AX-94843097	AX-94843097	1D	234329841	C	G	AX-94843097	AX-94843097	BA00291927	BS00045674				Generic				TACCACACTTCCAATCTTGAATGGACAGGAACGTATTGTCAATTGGATGT[S]CTCTGTGAAACTAAGACAAAGGTATATCTAAAATACCAGTTAAATGGATG
AX-94444810		1D	235677397	G	T			BA00350923					Generic				ATACGATTCAAATCTCTGTAAGCATATCAGATTAC[G/T]AAAGTCACTAGGCAAGCTTTCTAGCTTGCATTCCT
AX-94873875	AX-94873875	1D	236806280	T	C	AX-94873875	AX-94873875	BA00378053	No BS code		CIMDArTAG00364		Generic	RUE_A7_PM	Molero et al. (2019)		GGACAAATCCTTGCTCAAGTTAAACAAGTTGTCAGAAATGGGCAAAACAG[Y]GGAGGCTTGGGAAAGAACATTGATAGGATGTTCAAGGATGCAATCACAGC
AX-643803119	AX-643803119	1D	237577883	G	A								Generic			GTAGCGGTTAGTACTAATGACGTCCACGTCGGCAC[G/A]CCGCAGTTTGACCGGCGATGACCATCCAACGCGGT
AX-94948053	AX-94948053	1D	238069148	A	C	AX-94948053	AX-94948053	BA00585281	No BS code				Generic				AAGAAATAACTTATAAGACCTCTTAAGTGGCCTGTTAGTTTTGTATTACC[M]CTTCATTTTTGCTACCTTGGTTCAGGCTGGATGCTGGAGAACATAAGTAT
AX-94640914	AX-94640914	1D	238942787	T	G	AX-94640914	AX-94640914	BA00449020	BS00077657				Generic				ACTGTTCAAGACTGGGGGTTCATCACTTCCCTGACAAATTGCACAAGCCT[K]CGTTGGGTCACATTGCAAAACAACAAGTTTAGTGGTGGGTTTCCGCGCTC
AX-94875705	AX-94875705	1D	240126376	A	G	AX-94875705	AX-94875705	BA00383297	No BS code				Generic				GTCCAATGTGTGGTGGGTCATGGGTGAAAGTTGTGTGATCGCTGTCTTCC[R]TGACTACTTCACCATGCTGATTCTTCTATAGTAGTTGCTGCTTGGCCAAA
AX-94661235	AX-94661235	1D	240129828	T	C	AX-94661235	AX-94661235	BA00547793	BS00091201				Generic				TGGATATGCTAGGCAAGGGAATAGAGTCTGCGCTGATAAATCCATCAACC[Y]TGCTACCTGAACCCTGGCAAGCTTCTAGTGAATTGTTGTCTAACATTGAG
AX-94439189	AX-94439189	1D	240134654	T	C	AX-94439189	AX-94439189	BA00320073	No BS code				Generic				GAAGGGCAGTATATGTCTCCTTATGACCCTGATGAAGGACCTTCCATCAC[Y]GGCTGGAGAGTCCAATGCTGGGAATCTTCACTTCAACCTGTTGTTCTTCA
AX-94428251	AX-94428251	1D	241227139	A	C	AX-94428251	AX-94428251	BA00259195	BS00043673				Generic				TTGTTCCCAGTCTACTTCAAGCAACAGGGCATCAAGTGGTTCATTAGGTG[M]GAGGCACAGCAATGGTCTTGGTCTTGGTCTGAAGCTTAATATAAGAAAGG
AX-95105199	AX-95105199	1D	241227312	A	G	AX-95105199	AX-95105199	BA00171015	No BS code				Generic				CGTCCAGAGAAATGGCAAAACGACGACGTCTGTCTGAAAACGGCAACAGT[R]ATTTGAGAAGTGGCAGTGGTAGTGATCCTTTTGCATTTGATGATGTTGAT
AX-95105804	AX-95105804	1D	241477425	T	C	AX-95105804	AX-95105804	BA00174163	BS00102993				Generic				GTCTGTAATCTGTGCTATTTTGTTTTCTGCCTCTTAGCTGTTCTAAAGCC[Y]GCTGCTGTTTATCGGTCTTGATATGCTGCATTTAATCCGACAGCGCATGA
AX-94406806	AX-94406806	1D	243461533	A	G	AX-94406806	AX-94406806	BA00141687	BS00059262				Generic				CAGCATCCATGTGACCCAAAAACTTGCTTAGAGCACGGACTTTATGGTAC[R]GTGTTTCAAGTCATAATATATAGACTTGTGCTTGATCATCTTGAAAGGAG
AX-643803022	AX-643803022	1D	245386253	T	C								Generic			TCGGGGCTCGACTAGCTTGGTGAAGTGGACGGCAG[C/T]GAACCTTCTGGACACGGCGAGACGGTGAGGAGGCG
AX-94640905	AX-94640905	1D	246068891	T	C	AX-94640905	AX-94640905	BA00448956	No BS code				Generic				TTATTACACAGCAATATAGCATACATGTGTTTTATTGCAAAAGAAAGGGC[Y]AAATTGCTGCAATCGAATTAAAGATGATTCAAAGCACAGAAAAGTGTAAA
AX-643827222	AX-643827222	1D	246255818	A	G								Generic			TAAAGACCTCCACCTTCTTCTCGGCCCGCGAGATC[G/A]CTTTGCTGCCGTTCGCCGCGACGAAGTTGGCGCAC
AX-643814674	AX-643814674	1D	246255833	G	A								Generic			TCTTCTCGGCCCGCGAGATCGCTTTGCTGCCGTTC[G/A]CCGCGACGAAGTTGGCGCACCCTGAGCACTGGGTG
AX-94390275	AX-94390275	1D	246649492	A	G	AX-94390275	AX-94390275	BA00050431	BS00044678				Generic				ATTCAGTTCTTCCAGTCTATGATAAAATTGTCCCGACTCTTCTTGATGCT[R]GTGTTTGGAAACTTCCAGAAACATGCAATTTCTCCATAGGTGTCCCTGTT
AX-643803036	AX-643803036	1D	246909017	C	T								Generic			CGGCGAGGTGAGCGGCGGAGCAAGCTTTCGGCCGA[C/T]GATGGATCGGTTGCTAGAGCTCGCAATCGAGCGCG
AX-94860662		1D	247507090	C	T			BA00341153	BS00075575				Generic				GTCGTTCTTCTTCGCCACCTCCTGAAGGTCAGCTT[C/T]TGGTACACGGGAATGAAACACCAGACAAAGCAAAA
AX-94426066	AX-94426066	1D	247523895	T	C	AX-94426066	AX-94426066	BA00247090	No BS code				Generic				GCAGTGACTATTCAGAGTTGCTGCCGTAGTGATTTAGCAAGCTCACGGTA[Y]ATGGGCTTAAAGAAGGCAGCGATCACAACCCAATGTGCTTGGAGAGGAAG
AX-643814733	AX-643814733	1D	248794931	C	T								Generic			CAGAAGGTTGACCACGTGGTTGCTCGCCGTTGAGG[C/T]AGCCGTGGCGCGCTTCGCTCTGGCGTCCCTGCGCG
AX-94410462	AX-94410462	1D	249404866	T	G	AX-94410462	AX-94410462	BA00161626	No BS code				Generic				GAGGGTGGCCGCTACGTGGATTCGATGGAGAAACTGACTGCATTGCTTGA[K]GCGTGTAGTGAGCTGGGTGTGGATACAGGCCCTAGAACGATAGGTGACTT
AX-643803048	AX-643803048	1D	249646535	G	A								Generic			TGTTCTAAGTGCTTGCCAAGTTTCATTAGGGAACG[G/A]CATTCGTGGGTGCCGCGGCAAGAGCCACTTCCGAA
AX-94958554	AX-94958554	1D	250139862	T	C	AX-94958554	AX-94958554	BA00614355	No BS code	TaDArTAG008092	TaDArTAG008092		Generic				CCTGCTCAGCCTCACCGGAACTAAGCTAGGGCACCACATCTCAGCGGCGA[Y]GTGCATAATCTTGGGCTGCCAGTTGTGTTGTGTGGGGTTGTATGTGTCGT
AX-86178090	AX-86178090	1D	250140206	A	C	AX-94739727		BA00003876	No BS code				Generic				TGAGAGTATCAGTGAAGATAACAACATCATTCCTGAGAGAACCAGTATCT[M]GGAAGGCAGAGAAGAGCTCCTGGACTGTATCTCCAGCATGTCGAAAAGTG
AX-94529370	AX-94529370	1D	250215500	T	C	AX-94529370	AX-94529370	BA00817970	No BS code				Generic				GCATTTCCACTCCCCGTTCCTGTTCCTGCAACCCGAATGCGCTTCCATTT[Y]TCCTCTGCTCCAACCCTAGAGTGATCACTCCTGTTCTTGAGATCGTTAGA
AX-94536197		1D	250742704										Generic				CCGCGGCTGCCGCGGCCGAAGCTCGACGTGAAGGA[A/G]CGGAAGGAGCTCGCCTCGTACGCGCACGGCCTCGG
AX-643803063	AX-643803063	1D	251395182	C	G								Generic			CCAGATCTCCCCATGTCTTGTCTCTGGTGGTTCTT[C/G]GTCCTGTTGCATCTCCGGTGTGCTGGTCCTACTAG
AX-95147821	AX-95147821	1D	252923534	A	G	AX-95147821	AX-95147821	BA00376763	No BS code				Generic				GTGATTGCTGAGCCCAGCAATGTGATTTTCTTGTCCACTATTCTGAACAC[R]GAAGGGGAAATCCCCAGTCACAAGTGTGACAAGAGGTGCCAGAATGAGCA
AX-643827254	AX-643827254	1D	253397081	A	G								Generic			GCATTTTATTGATGATATCATCAATTTCTTCATTG[G/A]AGAATGGTCTGTCAAGATCATGTAGATCATCATCC
AX-643814713	AX-643814713	1D	253636262	G	A								Generic			ACCGGGGTGTTTGTGTGCGCAGGCGGCACGAGCCC[G/A]TGCCCGTCGAAGACGGGCATGGCGGCGGCGACCTC
AX-111332883	AX-111332883	1D	254160676	C	G								Generic			ACTAGTACTAGTATAGTGTATGCTTGTGGAAATCT[G/C]ACACCGAATTAACCATTGCACGTCCAGCGCCTAAG
AX-95122720		1D	254793450										Generic				GCCAAGCTGGTGGTGGACAACACCTTCACCCCCGT[C/G]GTCGTCTCGCCCGCGCGGCTCGGCGCCGACGTCGT
AX-643803199	AX-643803199	1D	254989174	A	G								Generic			GGACACGGCGGGGCGACAAGGAGGCGACGGTGGCC[G/A]CGGTTACGACGGCGATGCGGTTGCAGCAGCGTTGG
AX-643814768	AX-643814768	1D	255485445	T	C								Generic			CCACTTTGTTCCGGTTTGCAAGAAAAAGTGTGTCC[T/C]AACCATCCGGTGGACCGATATAGGCCCGCGTTGGA
AX-95181612	AX-95181612	1D	256075374	A	C	AX-95181612	AX-95181612	BA00542310	No BS code				Generic				ACCCTCGCCGGCGCGTCCGCCGAGGCCACCGTCATCTCCTGGGACAACAC[M]GCCACCCGCATCAAGCACGCCCAGACATCCAGGGTCATTGGGACAGGAAC
AX-643814782	AX-643814782	1D	257358167	G	A								Generic			TCCCTTTCCGAAGACGCACAACTGTGCCTCTCGCG[G/A]AAGCAAATCCTGTCTACATGAGAAGTAAATCTATA
AX-643827494	AX-643827494	1D	257946758	C	T								Generic			TAGTGGGAGGTTCTTGATGGCATGGAGATCGTCAC[C/T]GCCGGCCATGTGGATATGGACAAGATAATCTTCGA
AX-643803211	AX-643803211	1D	258249280	G	A								Generic			ACGAAGATGACGGCGCAGAAACCGACTGTACCGAC[G/A]AAGATGTCGCTGCCCTGATGAAGAAGGGTCAGCGC
AX-95119988	AX-95119988	1D	258332419	T	C	AX-95119988	AX-95119988	BA00242573	BS00066976			BS00066976_51	Generic				CTAGAATCTCCGATTGCCTCTCCCGCCGCTTCCATCCGGCGCTCCCTCAA[Y]TGCTCCCATCCAACTCCATCGGCGATCCCCGGAAGCCCTCGCCCCTTCCT
AX-643856513	AX-643856513	1D	258388240	T	C					TaDArTAG000360	CIMDArTAG00360		Generic	RUE_A7_PM	Molero et al. (2019)	GATGGCTTGTGGTGATTTGTGTCTGTTTTCAGTTG[T/C]GTCGACAACGAGATCTTCATCATAGACCTCAAGAA
AX-643803224	AX-643803224	1D	259329673	A	G								Generic			GGTACTACCGCACAGACCCGCGGTACTACCGCACT[G/A]GCTCGCGGTACTACTGTTGGTTAGTGCGGTACTGC
AX-643814752	AX-643814752	1D	260217265	T	C								Generic			AGGAGTCATTGCTGCTCTACATCGCGGCCACCTCA[C/T]GCGTGGTCAGTGTGGTGCTGGTGGTCGAGCGCCTT
AX-94759304	AX-94759304	1D	262475687	T	C	AX-94759304	AX-94759304	BA00058289	No BS code				Generic				CACATCACGCAGCGGTCGCGTTCTTAGCAGATGGCGCAGGAGTTGGGGGT[Y]CTCCTCCATGCTCTGCACCACGTAGTGGCTGTTCATGTAGGGGTTGTGGT
AX-643803131	AX-643803131	1D	262537883	C	A								Generic			CAGCAAGTGCGAGTCCCTAGAGGAGAAGAATAAAG[C/A]CCATGCGAACGACCTTGCCAAGGCCCTTCAAGAGG
AX-94837011	AX-94837011	1D	262706557	T	C	AX-94837011	AX-94837011	BA00275099	BS00082573				Generic				CAAGAAGCGGCCTCACAGCCCAAGTAGGAGCCATAGTCCTTCAAAGAAAT[Y]ATCACTGGATAGAGACCGAGAGCACAATCGCAGCAGAGACAGATTGCATG
AX-94851536	AX-94851536	1D	263198801	C	G	AX-94851536	AX-94851536	BA00315505	BS00099215				Generic				TACGAGTACGTGGAGGAGAGCCTGGGCAGCAAGAGCGCGCTCCTCCTGGG[S]TCCAACCCGGTGCACCAGAGCGTGCCCGTCCTCCTCCACGGCGGCCGCCC
AX-94399304		1D	263871633	C	T			BA00100020					Generic				CATAAGATGATCCCAAAGATTGCCCGCTTCGATGA[C/T]TGCTGGTGCCAGGTCAAGGCAAAATATCCTAGTGG
AX-643827523	AX-643827523	1D	264372649	T	G								Generic			AAAGGGACAAGAGCGAGGAACGCAACGAGCTCACA[G/T]ACAGGAACTGTGCGGCGACGACGATGGCTCAACGA
AX-643814818	AX-643814818	1D	265197168	C	T								Generic			GATGGGAAACGGGCCCGTCCCGTCCATCGCCGCTC[C/T]GCCTCGCCTTGACACACGTCTAGGCCAGCGATGCG
AX-643803144	AX-643803144	1D	265817065	A	C								Generic			TCCCAGTCTGATCCAAGACGACCGCATATTGCTGG[C/A]TTCCCACGTGCAAGGTCCTGGCGGCGGATTCGGGC
AX-109513667	AX-109513667	1D	266464089	T	C								Generic			GCCGTATTCTACTGTTCATCTCTCTGCACTACTTC[C/T]GGCGATCCCATCCCGATGACCACATGCACGGTTGG
AX-643814832	AX-643814832	1D	266819646	A	G								Generic			TCCGGCACCGGCAAGATCTCCCTCTTGGTATGAAC[G/A]CCCACCTCCATGTTTGCCACGCAGGGAAGCTGCCG
AX-643827318	AX-643827318	1D	267368610	T	C								Generic			GTTGGCAACCTTGATCGCCGCTAGCTTCCCTTCTT[C/T]GGCTTCCTTGAAGTAAACGCGAACCAGAGACAGAG
AX-94484891	AX-94484891	1D	267600124	C	G	AX-94484891	AX-94484891	BA00572296	No BS code				Generic				TAGCCAATGTGCATACTGTCCAGTGTAGGCATCTACTACCTTTGCAGTTG[S]CTCCTCATTTTCCTTTTATTACTACATGTGATTTTTATTAGCTGATCTGT
AX-643839495	AX-643839495	1D	267700970	A	G								Generic			TCTTCTCGCTAGACGGCGTCGGCGAGTTGGTCGAC[G/A]ATGTCGGACAATGCGAACAAGATCATCCTATACCG
AX-643803166	AX-643803166	1D	268198568	A	G								Generic			CTATGGGCATCTGTCGTCGCAGCCAGAAGAGCAAC[G/A]CCGACCATGGAGGCAAGGCGCGGTGATCGCGGAGT
AX-112286363	AX-112286363	1D	268950190	A	G								Generic			ATCGATAAGTGGCAGACCCCAATTCTCCGTGATGA[A/G]AGGTTTCCAGAATGGTACAAAATTACTCTCTTCAA
AX-94786026	AX-94786026	1D	270018261	A	G	AX-94786026	AX-94786026	BA00132481	BS00039255				Generic				AACCCAAAGTCCAGCACCAGCCGTGCATTTCAAGTGCAGGTTTGACACAA[R]GCCACCAACCAGTTCACAGGTGTGCCCTCGCCTGGCAAGGTGTCGACCAC
AX-94670427	AX-94670427	1D	270226104	T	C	AX-94670427	AX-94670427	BA00592271	BS00078133				Generic				TACGGCTACGTATACTTCACTAAAGCAACTCTGGTCTTCGGATGGGCCCC[Y]AAGGGCGTTCATACCTGCAGATGGCTTTGGCTGCCGTCATCCGGTCTTGA
AX-95070780	AX-95070780	1D	272189145	C	G	AX-95070780	AX-95070780	BA00003215	No BS code				Generic				ACTACTCCAAAGGAACTTCACTCCCCATTTTTGTTGTAATTTGCATTTAG[S]ATCCTAATATCTTGAATGCAGAAGCTTAGCCATTTGACTTCTGAGCTGTT
AX-94895341	AX-94895341	1D	272318601	A	T	AX-94895341	AX-94895341	BA00438269	No BS code	TaDArTAG008096	TaDArTAG008096		Generic				GATGCTGCATGGGAGAGAAGGAAAGAGTATGAATGCCACATGGGCAACGG[W]ACCGGCAAAATCAGGGTACGGATGCGCCACTGAATTGCTGATACTTTGCT
AX-643803190	AX-643803190	1D	274113291	G	A								Generic			GCGGCCCAAGGCAGCCGGCCTAACGTGCCGCCTAC[G/A]CAATCCGCTGGAGGCGAGCCGGCTCTGAGGACGGA
AX-643827347	AX-643827347	1D	274548139	T	C								Generic			ATATTTTCGGCTGCTTGCCGGCCGTTGCCACAACC[C/T]GGTCAAGTAGCCTCTTCTCAGTAGCGATCACGAGG
AX-643814827	AX-643814827	1D	274559067	C	G								Generic			ACGCCTTGCAACTGCTGCTCCGTACGCAACGTCTA[C/G]AAGGGAATCAAGTCCCGAGGCAAGCATTGATCTAC
AX-643856885	AX-643856885	1D	275624365	A	C					TaDArTAG007417			Generic			ACCTTCAATCTTTATGAAGCATTGGATGGCTTCCC[C/A]TTGGTCAGGGCCTTCAACAGCGAAACCTTCTATAT
AX-643814883	AX-643814883	1D	275874282	T	G								Generic			GACTGGATCCAGTCCACAATCGAGCTGGATGACTT[G/T]CAAGATCTGGCTGAGAGCAGGCTGATTGAGCATGG
AX-643850560	AX-643850560	1D	276128332	T	C								Generic			TTTCTCAGATGAGTGGGCACCGGGACCCGTGCCGG[C/T]TGTCCACCCGCCAGATGTCGGCCGCGGAGGTGGCC
AX-643827579	AX-643827579	1D	276195649	A	G								Generic			ACCCTCTCCCTCGAGCCGACAGTGGCAGCAGCGCT[A/G]TCACTGAGGTGCTAGTCATCAGCCACAGCACCGTC
AX-643803303	AX-643803303	1D	276205145	C	T								Generic			CGCGCCATGGTCAGACGCTGGCTGGCGGCGCGGGA[C/T]GATTCCCGCCTCGTCGTCCTGCGGCCAGTCATCGA
AX-643839521	AX-643839521	1D	277278405	T	C								Generic			CTCTCTCTGTGCGTCCAAGGCCCTACCGAATCCAC[T/C]CGCGACTACCTAACGTGGCGGGCCGAACTGCGCAA
AX-643869824	AX-643869824	1D	277347769	A	G					TaDArTAG007418			Generic			TTAACTAACTAGAGTTCTTGTTTACTGCCGAGTGA[G/A]TCGCTTCATCAATGATCTACTCCTGCAATTTCATG
AX-643814895	AX-643814895	1D	277801695	T	C								Generic			GCGCCATCTTGTCAACCGTCAGGGCGTGGCTGAGT[T/C]GAGTCGATCCATAGTTGTGCTCCGTCAAGTCATCG
AX-643803315	AX-643803315	1D	278189687	A	G								Generic			GAAGACACGAGGTTACTTAGCCTCGAAGACCTGCC[G/A]CGTAGGTGTGAATAGTGCATCTAGCCTGACAACTT
AX-643827367	AX-643827367	1D	278285166	C	T								Generic			GGCGCTACGGTGGTTCCTCGCTGCGCTGCTGGGCA[C/T]GCTGATCGGCTCGTTGATCCTCCTGGTGGTGCTCA
AX-643827600	AX-643827600	1D	280084537	T	C								Generic			GGCTATGCCCGTGCAAGTGCTGAAGCGTTATGCTC[C/T]GCGTTGATGATAAACAACTGAGGGCGGCCGCATGG
AX-643803327	AX-643803327	1D	280119940	A	G								Generic			TTTCCTACCATGAATGGTACGAAAGACTCTACATG[A/G]GATATAGAGTCTTCACACGAACTTGCAGCTCAATC
AX-643814905	AX-643814905	1D	280584385	T	G								Generic			GGGGTTCTGACAAAAGGCGAAAGCTTGGGAAGGAA[T/G]GAGAAGGGTGTGGCGGATCTGAGATTGGAGAAGAC
AX-643839805	AX-643839805	1D	280848181	G	A								Generic			CATCGCCGTAGAGACGCGCGAGGGAGCTAGGGTTC[G/A]TCGACGAACAGAGGAAGAGAAGAAAGGAGAGGGAG
AX-94457722	AX-94457722	1D	281399622	T	C	AX-94457722	AX-94457722	BA00422908	No BS code	TaDArTAG008097	TaDArTAG008097		Generic				ACACACGGACACAGAAGTGTGCGCTCATGCTAGAATAATGGCGGCCATGT[Y]CATTGCAGCCACCACCTGCTGCTCCTCCTCCTCCTTCCCCGCAAACCACA
AX-643814918	AX-643814918	1D	281976120	T	C								Generic			GACCTGCCACACGTTGAATCGCCGGAATCCGTCGC[C/T]GCAAACTCCGATTCACACGGCCCTTCGTCCACGAC
AX-643803235	AX-643803235	1D	283386349	A	G								Generic			TTTTTCTTGGTCGGCGGTGTACTTGACATTGGTGC[G/A]CCTATCGCCGTGTCAGTCGTCTGCAGCAGAGCAGG
AX-94447318		1D	283568144	A	G			BA00364807	BS00053071				Generic				TAAATCATCGACATCATCTCCCCTTTATCCTTTGC[A/G]CTGAAGTACATCCCGCGGGGACGCCTGAACAGCCC
AX-95144818	AX-95144818	1D	284042458	A	G	AX-95144818	AX-95144818	BA00362238	No BS code				Generic				CTTAAAAGTCTTGTAGCGGTGTTTGTTGCATCATTTAAAAAGAGAAAAGT[R]GAGGTTCCTGCTGATAGCTCAATATTGTTTGATGGAAATGATGCTGACTT
AX-94449995	AX-94449995	1D	284048311	T	C	AX-94449995	AX-94449995	BA00379573	No BS code				Generic				GTGCTGGTGGCCGGGTCGGACGTGTTCTGCGGGATCGCGCAGCTGGAGTT[Y]TTCTACGGGGAGGCGCCGGCGTCGATGCGCAGCATCTGCTCCGCCTTCTC
AX-95174904	AX-95174904	1D	284245857	T	G	AX-95174904	AX-95174904	BA00510049	No BS code				Generic				CCAATGTTTAGATCTGCTGACGCCGCTGAAGCCGTGATTGGCTCTTCCCG[K]CGACATGGTCATCATAGTGTTTTTTCTGATGACATTATGGATACATTCTT
AX-643803354	AX-643803354	1D	285231232	A	G								Generic			TTGGCTGTCCCTGACCCGGAGGCACGACTGGTGGC[G/A]GTTCTCCACCTCATCCCGGACTAGAAAGTGCCCTA
AX-95174725	AX-95174725	1D	285554694	T	C	AX-95174725	AX-95174725	BA00509255	No BS code				Generic				ATCACAAACCGCATGCGGGAGGGCTCGGACAACGTGTTCACTGACTCGTC[Y]GCTGCCTCGATTAGCATGGCCTTCTTCGCCTTTGTTTGCCTCGCGCTCTC
AX-643827397	AX-643827397	1D	286831336	G	A								Generic			CAGGCTGCCCAGCGGTCGGCGTCAGCCATCGGGTC[G/A]CCGGACATCGGAAGCGCGGAGCGTCAGTGGATCAG
AX-643814892	AX-643814892	1D	287247012	T	C								Generic			ACTATCATATAATGTTTCACAATTGCTAACACTCA[T/C]GTGATACTTATGAGTTCAAAGTTTCAATCGGATAC
AX-643803263	AX-643803263	1D	287974343	T	C								Generic			AACACCTGCCGCCACTCCAACTGCCTCTCCCACTA[C/T]GCATGTACTCCATGTACGGCCACGCCGTCGTCGCC
AX-643803382	AX-643803382	1D	289876905	T	C								Generic			GTCGGTGTAGATCATACTTGGAGTCCCTCGAACGT[C/T]GATGGTAATCCCGAGAACCGCACACGAACGATCCC
AX-94424092	AX-94424092	1D	290444762	A	G	AX-94424092	AX-94424092	BA00236317	BS00018407				Generic				AGCTTGCTGATGACGGGCTGGCTCCAGATGAAGAGAAGTTGAAGCTGTAC[R]GAGCTGAAGAAGGGGTATCTTGGATCGCCCGTCCTGTTAGGGGCGGCGGC
AX-643827632	AX-643827632	1D	290603245	A	C								Generic			TTTTTCTCGATCACCATGGATCGAGGGTGTGGGCA[C/A]CAACAGGCGACCAACAGGCGACGCTCGAAGTGGCG
AX-643814951	AX-643814951	1D	290604860	A	G								Generic			GCATCTGCTAAACATGGTCTTGGAAGCCCGCCTCC[G/A]CCGCGTCAATAACCGCCATCCTAGAGTCCAGCTTC
AX-95229843	AX-95229843	1D	291091633	T	G	AX-95229843	AX-95229843	BA00769879	No BS code				Generic				ACTGCCATCCCATTGCGATATGTGTGCTGCTCCTGTTGTGCATTTGCTGG[K]TAAGCCGCTGCTTGTGCAAAATATGCTTACTGCTACCCGGGCTCACATGA
AX-643803290	AX-643803290	1D	291725276	C	G								Generic			GCCGACTAGAGTGTTAGCAAGTTTAAGTAGAAGCC[G/C]GCCGACCGCCTGCTCAGCAGGCGGTCGATGAGGCG
AX-95205643	AX-95205643	1D	291789122	A	G	AX-95205643	AX-95205643	BA00659654	No BS code				Generic				CTCGAGATTCAGTAGAGGGATCATAAAGATAACTCTGAGGGCTCTTTCCG[R]TTTCAACCGAATCAGAAGGAAGTGTATCTCTCTGGCTAGGCACACTGGGG
AX-643814917	AX-643814917	1D	292607970	T	C								Generic			TCATCTTGTTCATGCTAAGATTGTTCTATTAGTAT[C/T]ATGTTCATGATTTCTTTAACCTCTAATTGCCATGC
AX-94415624	AX-94415624	1D	293525301	T	C	AX-94415624	AX-94415624	BA00190368	No BS code				Generic				GTTGCTTGTCTGATATATGCAGGTCCCACGGCCATCACAGTGTATGCACT[Y]GTTACGAATAAATGGCAATACATATGCCGTCGTGGAATAAAGGATTCAAC
AX-94465984	AX-94465984	1D	293593718	T	C	AX-94465984	AX-94465984	BA00468139	BS00068290				Generic				GTACTTGTACGAGGCGTCGGTGAAGTAGATGGTGCCGTCGGCGGCGATGT[Y]CACGCCGTCCGTCAGGGCGAACTTGAGGCCCTCCGCCGCGTCCGTCAGCA
AX-94627790	AX-94627790	1D	293907653	T	C	AX-94627790	AX-94627790	BA00386086	No BS code				Generic				CTACTGAATACATGTCGATGTACAGATGGTAGATGCCTATAATGCTAATA[Y]TCTTACTCAGTATCAATAGCCGTGGTCAATTAAGGTAGCTGTTCCATCCT
AX-94637057		1D	293938011	C	T			BA00430271					Generic				TTGAAGAGACTTGTTATGATGAGCTCCAATATTAA[C/T]TCTGTCAACACCAATACAAAAAGTCTCTGTGTTCC
AX-94456680	AX-94456680	1D	295283182	A	G	AX-94456680	AX-94456680	BA00417224	No BS code				Generic				TTTGCAAGGAGCATCTTTGCAGTGGCACACGGGTTGGCCAGAAATCTCCC[R]TCCATTGAACCCACGTTCAAGCACCATGATGTTCTTTATCCCCGAATCTT
AX-643814931	AX-643814931	1D	295327693	G	A								Generic			CTTAAGGCGGAAGCCGCCAAGGTGGCAGAGGCGCA[G/A]TAGGCCCTGGTGGAGGCGGATCAACAGCGCGGCCA
AX-94629831	AX-94629831	1D	296273712	A	C	AX-94629831	AX-94629831	BA00395736	No BS code				Generic				GACGAGCCCCTTCTCGTACCGCGTGCCGTACCCGCGGAGGACGTGCTTGG[M]TACGGCGGGGTCGCTGACGATGACGAAGTCGCGCGGCCCCGCGGCGAGGC
AX-178067847	AX-178067847	1D	296491709	C	G								Generic			AGTAAGCATCGTACGTAGAGGTATCACTCAGCGTG[C/G]ACTGGTCGTAATTAAGGAAAGAAGGATGTAGCAAG
AX-94710221	AX-94710221	1D	297374999	T	C	AX-94710221	AX-94710221	BA00786809	BS00067105				Generic				GGCTACACCTACGAGGCGGAGGCGATCAAGGGGTGGCTCGATAGCGGGCA[Y]GAGACGTCCCCGATGACGAAGATGCCTCTCGCGCACCGTCATGTCACCCC
AX-94397523	AX-94397523	1D	297389605	T	C	AX-94397523	AX-94397523	BA00090218	No BS code				Generic				CAGTGGCTTTCTGGTAACCGCCATGGAAACTCAGAGGTATCTATTCCAGA[Y]CGATGCAATTGATCAACGTATTGCAGTGCTTCTCGGCACTCTTCCCTGTC
AX-643827434	AX-643827434	1D	297662654	A	G								Generic			ATGCACCTCGGTCCAGTGACTCTGTTCCTGGACCA[G/A]AGCCTGCTATACTAGAGGTAAACACCATGGAACTG
AX-643803415	AX-643803415	1D	298835959	A	C								Generic			GCTTGCTGAAGCGTTGGCAGCCCTCGCATTTGAGG[C/A]CGAGCGACTCGACGTCTTTGACGGATAAGGGCCAT
AX-643814946	AX-643814946	1D	299155594	T	A								Generic			TCTCTCTCTATCCTTCTCTCTGGGCCTTATTTGCT[T/A]CTAACACATACATCCCTACATATACCTAGATCGAC
AX-643803324	AX-643803324	1D	299603189	T	C								Generic			TTGACTCCTGCTGTGCTCTCAAAATCTTTCCATTG[C/T]GCTGCGTCCAAATATTCCAACATCCCAACATGACA
AX-643814971	AX-643814971	1D	301205436	A	G								Generic			GATTGATGAGCTCGCGGTGCTGGCTTCCAGCAGTC[G/A]TGGCGTTGAGGCCGCCTTCGCAATGCGACGGCGCG
AX-643827685	AX-643827685	1D	301554944	G	A								Generic			AGCGTAACGTGAGGATCACGCGACTACGCGCGTGC[G/A]TCGCGGCGCGAGTGTGGCGGGCGCCCACCAGCGCT
AX-643797995	AX-643797995	1D	301554949	G	A								Generic			AACGTGAGGATCACGCGACTACGCGCGTGCGTCGC[G/A]GCGCGAGTGTGGCGGGCGCCCACCAGCGCTGCCCG
AX-94390671	AX-94390671	1D	302264192	C	G	AX-94390671	AX-94390671	BA00052704	BS00028367				Generic				CGGCCATGCGACTTGTGTTACTGCTGCTTGTATGGCAACAATAAGGGAGT[S]TGCTATGCAACTGATGTGGACTGCAGGCTGGCTTGCCCTCCGCCTAAATT
AX-94997925		1D	302551344			AX-94997925		BA00724160	No BS code				Generic				ATCACAGCCGTTGAGAAGGCGAGGACACCAAACAGGTACATGGACCAACC[M]ATGATTGGATGAACTGTGCATGGGATTACAAAGAACGGGATCGTATATGC
AX-86175749	AX-86175749	1D	302818865	T	C	AX-95069110	AX-95069110	BA00880753					Generic				AGGTGAGCGCCTACGAAGCTGGATC[Y]TGAAATGCATCAAGGAAAATAGTTCAATAGGAAGCACATGTAACTGGGAGCACCTGAAAGTCAACACTAGGACTA
AX-643839868	AX-643839868	1D	303623507	C	A								Generic			TCATTGTTGAGCAATTAAAAAAGAAGCCACTGGAC[C/A]AATCTGGCATGGTGGCCGGCTGGCCGCTATCGGCG
AX-643803449	AX-643803449	1D	303860640	A	G								Generic			TCTGCGGAGGGGAGGAGGAAGAACTTACAGAGGCT[G/A]TTGAATGGCGGAATCGCGCGAGTAGAGTCTAGTCG
AX-643827692	AX-643827692	1D	304082200	A	C								Generic			GGCCTCGAGGGCGGCCTCCTCGTATGCCAGTAGGA[A/C]AGCTGACGGGTCCACGGCGGCATCTCCGGCTTGAA
AX-643814986	AX-643814986	1D	304712692	C	T								Generic			CAGTGGCAGGCGCGGCAGCGACGTCAAGACGGTGG[C/T]GGCTACAACGACGACGACGACGGTGCGGCGAGCAC
AX-94385971	AX-94385971	1D	305587536	T	C	AX-94385971	AX-94385971	BA00026402	BS00050509				Generic				TTATATGGGCGAGATCCTGCCTTGTCAGCATTACGACCTTCTGGAATGCA[Y]GGTGCTGGCCCTCTACTTACACAGATAACACAAACCATGCAAATCCCACT
AX-643803357	AX-643803357	1D	306081797	C	T								Generic			CGGCCCACCTTCACCAGCAACGCTCAAGACCCTCA[C/T]GAGGCGGATGATGCAAGATCTCCTCGAGGGTGGCC
AX-95094057	AX-95094057	1D	306676217	A	G	AX-95094057	AX-95094057	BA00116829	BS00027086				Generic				CTCTCAATTGTGATACACAGTTAGTAGACAGTATAGTAAGAACCAGTGTG[R]TGCCTGACCAAGCAGCTGTACAAAATGACAGCCCAAATGCTGGACAGGGT
AX-94862659	AX-94862659	1D	307340987	T	C	AX-94862659	AX-94862659	BA00346602	BS00032660				Generic				GCTAGTCGCCGTCGACGTCTCCCGCACTGATGTCTCTCCAAATGCTGTCG[Y]TCGTCTAATCTCCCACTCCAAAACCCTCGAGCTTATATGTGCTCTTAACT
AX-643815007	AX-643815007	1D	308321087	T	C								Generic			ACTTGTGCTCGAGCTCCGCTGCCGCGACCTCCGAT[C/T]GCTGCATCAACTCAAGCCGCTGCATCGACTTGATC
AX-643803371	AX-643803371	1D	308372165	C	T								Generic			GTCCTGGTTTTAACCCGGCGGCTATGATAATGGCA[C/T]AGGTCTTGCTGGTAAATCGCCGAACTAGCCGCTGC
AX-643868332	AX-643868332	1D	308586677	A	G					TaDArTAG001134	CIMDArTAG01134		Generic			CCATTGTCCTTGAACTCTGCAGCTAGGATGGCGCC[G/A]ACAGCGAGCTGCGACAAGATCATCTGGATCCCTCC
AX-643827710	AX-643827710	1D	308918449	A	G								Generic			CGGCCTTAGTGGCCCAGCTAATAACTATCCGAAGC[G/A]CAAATTGCTACCTCAGTTTGGTGATGAGGTGCTGG
AX-94728811		1D	309584099										Generic				GAGTGGAGTGCCAGGAGCTCCCGCGCCACACGTAC[C/T]GGAGGAGTGGTAGCTAGCTAGCGTCGGCCGGGGAC
AX-643803383	AX-643803383	1D	310105200	T	C								Generic			TGGGCCTCGTTCCTGTGTTTGATACAAAGATGGAA[C/T]GGGAATCAAGTCGTTCCCACCGAGCGAATATTCGG
AX-643839894	AX-643839894	1D	312006925	C	T								Generic			AGGGACGGCGGCGATGTCGTCATGCCGAATACGGC[C/T]GTGCCTCCGCCACCGCCATCTGGTGATGCGCGAGA
AX-643803397	AX-643803397	1D	312006934	A	G								Generic			GGCGATGTCGTCATGCCGAATACGGCCGTGCCTCC[G/A]CCACCGCCATCTGGTGATGCGCGAGACGAGCAGCC
AX-643827729	AX-643827729	1D	312377418	C	A								Generic			GTGGCAGCGCAGGACGTCTGGTACCGGCTTCAGTC[C/A]CAGGCCGCGGCGCTGAGGAAATTATAATGACGAGT
AX-643815030	AX-643815030	1D	313288942	C	T								Generic			CGGCACACCTCCCTCCTTCAAAGGAGGGTGCTTGC[C/T]GGATTCCGAAGCCGTATGGGTCTCCGGAATCGCAT
AX-643815045	AX-643815045	1D	313570716	T	G								Generic			ATGGTAATCCTCTTGTAGGCATACCGGAGGTAGAT[G/T]AGATTGGATGAGATTTCTTAGGTAATCGTGACAAT
AX-643803512	AX-643803512	1D	313818151	A	G								Generic			ACAAAGCCCCTCGTCGGAGGAGGATCAGCGGCGTC[A/G]GGCTCTGGCCAAGGTGGCTCGGCGTGAGCAAGAGG
AX-94576646	AX-94576646	1D	313852690	A	G	AX-94576646	AX-94576646	BA00136094	BS00043697				Generic				GCTCCTGTGGGCAGTGCTCCTCCCCGGGATCCGGATCCACAGCCGCAGAC[R]ATAGTAACTCCTTCAGACAACAAGAGCAAGGACAGTAGCACCTTTGCTGC
AX-94599423	AX-94599423	1D	314196744	A	G	AX-94599423	AX-94599423	BA00247102	No BS code	TaDArTAG008103	TaDArTAG008103		Generic				CGCTCGTGTTTGGTTGTAGTCCGTTTAGTGTGTCCCAGGTACTGAATAAT[R]AAGGTCGTCAGGTACTCGGATCTTGACGTGAGCACGCATGTAATAGGTGA
AX-643815057	AX-643815057	1D	315332529	G	A								Generic			GCGGGCAGACGAACCAGCCGGCCGAGCGGCAACGC[G/A]TGCTGTTGAGCAGAGCAGTCGGCTGGACTGCAGTC
AX-643803424	AX-643803424	1D	315332534	G	A								Generic			CAGACGAACCAGCCGGCCGAGCGGCAACGCGTGCT[G/A]TTGAGCAGAGCAGTCGGCTGGACTGCAGTCTGTAA
AX-94782706	AX-94782706	1D	315617221	A	C	AX-94782706	AX-94782706	BA00123250	No BS code				Generic				NNNNNNGACGGCCGGCGCCGATTTCATTATTCGCACTCGATCACACACGG[M]ACAATCACCACAAGCGCATCAACCGCTTGCACCTTAGCAGTTGCAAGGGT
AX-94451582	AX-94451582	1D	317429237	T	C	AX-94451582	AX-94451582	BA00388739	No BS code				Generic				AGAGACCCCAAACAGGCTGTGCGTGAACGAGCAGTGGAAGCCTTGCGTGC[Y]TGTCTTCATGTTATAGAAAAGCGGGAGACACGGTGGCGTGTACAGTGGTA
AX-94414814	AX-94414814	1D	317996140	T	C	AX-94414814	AX-94414814	BA00185995	BS00087463				Generic				GACGTCTTTCTCTTCCTTCCTTGGTCTTCACGGCAATGCAGGGACGAAGC[Y]GTCCGTCTACGATGGCGGCGAGTGGTGGAGGAAGGGGCAGATCGCCGAGC
AX-95116921	AX-95116921	1D	318090257	C	G	AX-95116921	AX-95116921	BA00227982	No BS code				Generic				GCCGGCCGGAGCAGAGAAGGGAGAGGTACACGGAGTAGTCTTGTATATAG[S]GCGTCTAGTTTTAGGTGGTATTCTGCCCATGTGGCGTATGGCGGTATGCC
AX-94392254	AX-94392254	1D	318090443	T	C	AX-94392254	AX-94392254	BA00061545	No BS code				Generic				TCGCTGCCGTCGAGCGCATCGTCGGCTACTCCACCAATAAGCTCGCCTGG[Y]TCCCTGTTCTGGAGGTGCTCCGCTTCCTCTCCTGCTTCTATGGTCGCCGT
AX-94876130		1D	318090781	A	G			BA00384518					Generic				TCCCTTCCAGCAGTTATACATCTGAAAATGTGCCA[A/G]ATGGAGCATCAAAGGCAATACCAGTGTCCCTGGCC
AX-94820546	AX-94820546	1D	318497325	A	G	AX-94820546	AX-94820546	BA00228958	No BS code				Generic				AGAAGACTCCGATTCAAATATGCATCTCACCGATCACCAAAACTGACGAG[R]GCCAGAGAGATACGTATAGTAACAAGAACACAACAAACCCAAAGACGAGG
AX-89626225	AX-89626225	1D	319615262	A	C	AX-95195442		BA00610033	BS00014884				Generic				CATGCTCTTGTTGCTGGAAGATACCAAGGGGCTGGTAGTATTTTCTAGTG[M]TGTTCCTGTTTTAGATGGACCAACAATTTCAGGACTCGATTTCGATGGGT
AX-643803436	AX-643803436	1D	320382198	G	T								Generic			CATGATCCATTTTAGATAGGACTCAATTTATCTCA[G/T]GATTCTCTGGATCATGTTTGACCAATGCATGCTTT
AX-94467977		1D	321263205										Generic				GTAGCAGGGCTTCAAGATCCCCTGGAGGCCCATCC[A/T]GGTTGTGCCTTCTTCCTTGACGACCGCCATGGGGG
AX-94402464	AX-94402464	1D	322069149	A	G	AX-94402464	AX-94402464	BA00116973	BS00052381				Generic				CGGTGTATGTTGAATAAATAGTGGTGAGGATGAGAGCCATGGAAGTTGCA[R]TCAAGACTGAGCTGCCCGGGACTGTGCACAGGTGGTGCAGATGGCATGTT
AX-94760506		1D	322269214										Generic				GCTAAGTTCAAGCTCTGCAAGGTTAGGACTGTGCA[A/G]TGTGGGCAGAAGGGTGTCCCTTCCCTCAACACCTA
AX-95103589		1D	322383244	A	G			BA00163373	BS00067504				Generic				TGTTGTAATCAGGAAAAGCATGTGTGACATATGAC[A/G]TTGGAGAATCGCACATGTAATATTGTAATTAGGGA
AX-643815088	AX-643815088	1D	324730649	A	G								Generic			GGGCAACAGGGAGAGACGGACAAAAACAGTCAACT[G/A]TGATATGATTCAGCTACCTCGTCTGCAAACTGGAG
AX-95093852		1D	324745867	G	T			BA00115848					Generic				ATGCACTAAAAGCGACTGAAGGAGCCTCCCCTAAA[G/T]TCGCGGCATTCAGCCCACTAGAAGCAGCTATTGCT
AX-643803568	AX-643803568	1D	324753411	T	C								Generic			ATGAACGTGGATGCAGGTTTCTCGAAGGTCGGCGA[C/T]CGTGCTGCGTCAGCAGTAATTTGCAGGGATAAGGG
AX-643839932	AX-643839932	1D	325041722	T	C								Generic			CCCGGGTGCGTCGTGCGCCCACGACCAAAGATGGC[C/T]GACGGCCTCCTCCGCGACCATCCAAGCCACCACCA
AX-643827779	AX-643827779	1D	325927831	T	C								Generic			TCCTGAGGTAGTGGAACTCCCGACGCTTGATCGCT[T/C]GTCAGGATCTCGACGGCGTCGTCCTGGCAAGCTTG
AX-94384725		1D	326710600			AX-94384725		BA00019210	No BS code				Generic				CAAACTCGCAGAGGCTGGACGAGGACGTCGGCAACCACCTGACTCTTAAA[Y]TTGTGTACATATGCATCACCTTAAGCTAATTGCTGCCCATTTTTGCCCCA
AX-95133680	AX-95133680	1D	328102224	T	C	AX-95133680	AX-95133680	BA00308708	BS00026805				Generic				CTTGATGTGTGCCCTTTGGAATACAACGAGCATATTCCCTGTCATGATGC[Y]GCCTATATAAGAAGCTTAAGGAACCTGGATAGATCTAGACACGAGGATCT
AX-94430584	AX-94430584	1D	328446608	T	G	AX-94430584	AX-94430584	BA00272543	No BS code				Generic				CTGAACTTGGTCTTAGGGTTCACTTTGGTAACTGTATTCACGAAGTGTCA[K]AATACGGTCACTGAGATTGCGTAAATGTGGCACTCTACTGTATCCGAGTT
AX-94573616		1D	328881003	A	G			BA00121339	BS00050085				Generic				TATAATCAAAACAATACAGGAAAAATATGAATGAC[A/G]TTCATTGTTTTCGGTTCAGTTTTCTACATGCTCCT
AX-94891908		1D	329309134	G	T			BA00428720					Generic				TTGCAGTTAACTTTCACCATCCACTGTTTCATTCG[G/T]ACGGTCTTACCGCCGACAGCCCGGATCGGCGGATC
AX-95080187		1D	329725049	C	T			BA00048989					Generic				TCTTCTTCTTCTTCCGGCGGCGATGGCGCGCCGGC[C/T]GTGCGTGTGTTTTTCTTCCTGGTTCATCTCGTGTC
AX-94388408	AX-94388408	1D	329737341	T	C	AX-94388408	AX-94388408	BA00039989	BS00038688				Generic				GACATGAAAAATACACCAAGCGCACCATACAAAGGTTTTCGAGCCCAAAC[Y]CAGGCTGGAAGGTATGAGGTCAGATCCTAGGTTGTCGCGGAAGTCTCAGC
AX-94648809	AX-94648809	1D	330550158	T	C	AX-94648809	AX-94648809	BA00487439	BS00037660				Generic				ACTTAATAAGGGACCTGAGACAGATAGGTATTCTTCAGCAAAGCGCGGAG[Y]TATCTTACAAGGGTTCAATGATTCTATCAATGATGATTCGGAGACAAGGT
AX-643827791	AX-643827791	1D	330925072	G	A								Generic			ATGAACTTATTGAAACTGAAAATGTTGAAACACCT[G/A]ATAAGACTAGCTCTCCTAGATATGAACCTCATGTT
AX-643815101	AX-643815101	1D	331167065	G	A								Generic			CTTATTATATACTGGCGACATGTAGTCCAAAGCCA[G/A]GCCGGGTTTAATAAACACCGGATATTTGCAACATT
AX-643803582	AX-643803582	1D	332152413	T	C								Generic			GGGTCGGCTCGGTGGCTGCCTCCATATTCTTGGAG[C/T]TCTCTGTCCCGTGGTGATCAGCCTCCCGCATCCGC
AX-643803596	AX-643803596	1D	333540155	A	T								Generic			CCGGGGCGGAGCTGGAGGCGGTGTCAACCCAGGCC[A/T]GGGTTAACGCCGCGACGACGTGGGCGCGAGCCAGC
AX-643815112	AX-643815112	1D	333651351	T	C								Generic			GCGGAGGAGACCCGTGAGTTGGAAACTCGTCGCCG[C/T]GAGGAGGCCGAGAAGACGGCCGAGGACAAGGGCGC
AX-643839945	AX-643839945	1D	333900507	G	A								Generic			CACTCCGGAGTAGTCTCCTTCTGCCCAACCATGGC[G/A]GAGATGGTCGGGATGGAGAACACCAAGAGGAGTGG
AX-643827799	AX-643827799	1D	334995191	A	G								Generic			GACACAGGATTTCCATCTCTTGCGGCATTGCTACG[A/G]AGACGCCGCCTTCCTTTCCTACCTTCAGGGAGTTG
AX-94411391	AX-94411391	1D	335073751	A	G	AX-94411391	AX-94411391	BA00166989	BS00033148				Generic				CTTGGTCCTGCTGTCCTGCTGAAGGAAAAAGGATAGCTAAGACTTCACTG[R]GAAGAGCCTCGACGTGGGCATCGGTTTTTGCAAGAGTTTTGGTGGTCGGT
AX-643803609	AX-643803609	1D	335304378	T	G								Generic			TTGACAGATCTGTTGGAAGCTCTGGAGACTCTGAT[G/T]GAGGTCGATGTAACCCAGACAATCAGGAGCAGCAT
AX-94559351	AX-94559351	1D	335994278	T	C	AX-94559351	AX-94559351	BA00052383	No BS code				Generic				TGGAACAGCTCACTGGTGCAACAAACTAGATCTGTTCCCAAGCAAAGCTT[Y]GGCGCTGATGTTTCGCTAAACGGACAGTTTTGACGGACCTTACATAGCAG
AX-643803623	AX-643803623	1D	337730305	C	T								Generic			CTGCTGTATCTAGCAGCAACGAATCAAGTGGTCAG[C/T]GCTGCACTGATGGCCCAGAGGGAGGTCGACAAGGA
AX-94441417	AX-94441417	1D	338872774	T	C	AX-94441417	AX-94441417	BA00332332	No BS code				Generic				ATTGAAGGCCTATATCTGCTGCTTATTACAAACAAGCAGAGTAACATTCT[Y]GAAGATCTGGACACACTGAGGCTACTATCCAAGCTTGTGCCTGAGTACTC
AX-94929640	AX-94929640	1D	338876693	C	G	AX-94929640	AX-94929640	BA00533963	No BS code				Generic				TCAAATTTGTTTAAAAATGTGTGTGTTGGCCTGTCCCATACATAGCGTGT[S]GCACCATTGAGAAATAAAAGCATGAATTCTCCTGTACCCTGTTTGTAGTA
AX-94619217	AX-94619217	1D	338941459	A	G	AX-94619217	AX-94619217	BA00344127	No BS code				Generic				ACTTCATAAGATGAATATCCTAGCACTTGGTGTACTTTCAGATTAGACTC[R]GTTGTAAAGAAACCTGGAAGCGCAAGTGATGTATCAACCAAACGTAGCCA
AX-94962832	AX-94962832	1D	339102348	T	G	AX-94962832	AX-94962832	BA00626237	BS00077992				Generic				AATGGCATGAACGAGAAGTTGGACGACGCGGCCCGCACCTTTCACATGAC[K]GATGAGGTTGAGGATGATGACTATGATTTCAGGCCAGATGTGAATTACAG
AX-95158221	AX-95158221	1D	340524022	T	C	AX-95158221	AX-95158221	BA00427613	BS00052721				Generic				CACGCCGCTTCGACGCCGTGTTCACAAATCCCAGCGGCGAGCCGGGCACC[Y]TGCGGATCACAAGCATCTTCAACGGCCACTGGAACATGAGCATGAACTAT
AX-94697612	AX-94697612	1D	340558203	A	G	AX-94697612	AX-94697612	BA00724957	No BS code				Generic				GGGATTCTTGCTGGTCTAGCCTATCTTTGGATAAAGCGATCATACTCCGG[R]ACCGACCCGCTTGCTCTTCTGATCTCGGGCATTGCAAATGTTGTAAGTTG
AX-94693446	AX-94693446	1D	340652182	A	G	AX-94693446	AX-94693446	BA00704559	No BS code				Generic				GGTTAGCGGGCAGAGTCTTTGGAGAATTACGAGTATGAATTGTACAGTAC[R]AATGTAAAGCCGTGGCGGAGATTGGGCGTACCCAAACATGTAAAAGCATC
AX-94685696	AX-94685696	1D	341477186	T	C	AX-94685696	AX-94685696	BA00666411	BS00005605				Generic				TACCCTGACGGGTTGGTTGGTTGGATTAGCCTTTGGCATCAGTCTGGATG[Y]TCTTTCCCCCCTAGAAGCTGCTTGCCTATTATGCTACTTACTGATAAGAA
AX-94797689	AX-94797689	1D	342078442	T	C	AX-94797689	AX-94797689	BA00165022	No BS code				Generic				ATGGTCCGCATCGTTGGTCGTCTGCAGGTGTCTGTCCTGTGCAGTATGTA[Y]TGTGTGCTTGCTCATATCAGTCTCTGCTTGTGCTGAACACATTACTATAA
AX-94590287	AX-94590287	1D	343175338	A	G	AX-94590287	AX-94590287	BA00202462	No BS code				Generic				ACCGCGCTTCTCCCTCCGGGGATGGTCACCTGCACGTTTAGCAAGCTCGT[R]AGCGTCGTGATCCTCTCCCGCGACGCGGACGACCCGGCCGGGTCCGGGCT
AX-94824286		1D	343889090	C	T			BA00239426					Generic				TTCATGTGTGATCTCAAGCATGACAACATAGAGGA[C/T]TGCATGATCCATATGCACAAAAAGCATGGTTTCTT
AX-94393243	AX-94393243	1D	343900021	T	G	AX-94393243	AX-94393243	BA00067142	No BS code				Generic				GCGCGGTTCGAGGTGAACGGCAAGTCGGTGGAGGGCGTGGACCTGCTGCG[K]CGGCGCCACTGGACGGCGCGCCTCGACTTCTGGCCCTTCCTCGCGCTCTA
AX-643827832	AX-643827832	1D	344193177	C	T								Generic			ACAACACTACGGGAAACAGTTAATTTGCCGTTTGG[C/T]GAGTACAGACGGCAAAGGCGAAATACAGACGGCAA
AX-95082380	AX-95082380	1D	344207897	T	G	AX-95082380	AX-95082380	BA00059634	BS00026423				Generic				CACAAATTTGGCAGTTCTCATGTGATGATGTTCTTCCATAGTTAGTGAAG[K]TTGGTCCCCAAATAGTATGTGCAAGGTGATTCATAGTGTTATTTGGTTAA
AX-643815196	AX-643815196	1D	344906065	A	G								Generic			TTGGCGGTGGGAGACGGAGAACGACAAGGTGGCCC[G/A]TTGACGGGAGCTGTGTGAGCAACGCGGGAGGTGAG
AX-643798069	AX-643798069	1D	345215709	C	T								Generic			GGCTGCTGCTTGATGCGCCGTAGGTCACTCGTGGC[C/T]GGCGGTCAGTCGCGGGTGCCATGGAAGTTGGCGAT
AX-94407789		1D	345709307	C	T			BA00147149					Generic				GCAAGAGGAAGTGAACGCATGCCATGGTACCTTTT[C/T]TTCTTCTTCTTTGTTTGCATCTCTCAATCGATGGG
AX-94430565		1D	347218538										Generic				TACTACCTCAAGGGGGGACAGGTGGACTACGGCGT[A/G]GAGCACAGCCAGGTTTATGGCCACACGCGCTTCGG
AX-643827838	AX-643827838	1D	347688249	G	A								Generic			CATAATGAATTATGTTTGCTTATATTCACATAGAA[G/A]TTATATTGTGATAGATCGTCCAACATGTTGTGCTT
AX-643803659	AX-643803659	1D	347952988	T	C								Generic			GCTTCCTCCCACCCCCATCCATCCTGTCCCTCACA[C/T]CGACGCTGGGTGGATCCTGCGTCCTTGTACGCCGC
AX-643839705	AX-643839705	1D	347952992	T	C								Generic			CCTCCCACCCCCATCCATCCTGTCCCTCACACCGA[C/T]GCTGGGTGGATCCTGCGTCCTTGTACGCCGCCACG
AX-643815207	AX-643815207	1D	348000632	G	A								Generic			GCTCGAAGTCGATCCCTGTGCCTGCCGTCGCAGTC[G/A]CAGCCACAACCTGTGGCTGCCCGGTCAATACGAGC
AX-95172210		1D	348057074										Generic				CCTTCCTGTTCTGTGCCTGCACTTAATGATAAGCA[C/G]TGTGATTTGGCCGTTCAAGATTTCTTAAACGCGTG
AX-95119027	AX-95119027	1D	348714096	C	G	AX-95119027	AX-95119027	BA00237928	No BS code				Generic				CCCTCGTCGTCCTGGCCGGCCTCGCCGACCTGCAGGCCGCCGCAGCCGCC[S]CGAGGCCCGTTCACGCCGCGGAGCACTTCTCCATGGCGGCAATGACGGCG
AX-94666459		1D	349537620										Generic				CAGTGGCTGCAGGACAACCTCAACAGAGGGAAGCT[A/G]GATAACTACTACTGGCTCGTCGTCGGGCTGCAGGG
AX-643803561	AX-643803561	1D	349985981	A	G								Generic			CTGCCCGACGAGAACTACGTACAGGTACGCGCTCC[G/A]CACGAGATGGAGATCTCACCGGCGTCGGAGGATGG
AX-94518416	AX-94518416	1D	350654109	T	C	AX-94518416	AX-94518416	BA00757946	BS00100812				Generic				AGAATCTCACTCCACTCCACTCCACTGCAAGCAACAATACAAACACCA[Y]TCGAGCATCCTAAGATCGACCAGAGTCCTTCCTTCCTTTCACGTAGCCGGCC
AX-643850682	AX-643850682	1D	351717212	G	A								Generic			TGCTACCTTTCCCCTCTGTTTCCCTCGTCGTATAC[G/A]TGCCGTAGCTACCGCTCCCGTCAGCTCCCGAGCTC
AX-643839994	AX-643839994	1D	352075814	C	T								Generic			CAACATACTCTGCATCACCCATTTAAACGTGTGGA[C/T]GCACATTGTCGTGGAATTGTCGCAACAGATGTCCT
AX-643803576	AX-643803576	1D	352381446	A	G								Generic			GACAGCACGCCCTAACAGCCGTCCACCCGCGCGTC[G/A]TCAGCCTATGGCCGACAGAAACCCGACGGGCGGGC
AX-643827860	AX-643827860	1D	352409301	A	G								Generic			AGCGGAGTTATTTATCCTAAACCATCACACACTTG[G/A]AGCTAGGGTAACAACTTAATACCACATTTACGTCG
AX-94478940		1D	352414137										Generic				TTTCCTCTTGAAATACCTTCATACCCAAAATTATC[A/G]AATGGTGCATACTCTTATTCAGAAAAATATACAAT
AX-643815197	AX-643815197	1D	352663483	G	C								Generic			ACGGCGTGCGCGCGGGCGCCACGCCACCAGGCTGC[G/C]TGCCTGCATCGCCTGGCCAGCACGACGCCTCGCGT
AX-643803585	AX-643803585	1D	353784381	A	T								Generic			TGGTTACCGCGCCCTAATTAATTGAGCATTAAACC[A/T]AACACGTATATATTCTCTCTGGTGGTGGAAATGCA
AX-643827871	AX-643827871	1D	354526699	T	C								Generic			TATCCAAAGAGCAACTGGAATCGCCGAAACCGTCC[C/T]GGACATCCGGACCGATGCAATCCACCGGACATCCG
AX-643815247	AX-643815247	1D	355049599	G	A								Generic			CGGAGGCAGAATGGGCGTTGGAGCCTTCGGATATT[G/A]TGTCCAAAGTGCCACTGCGACGAAGGCGGCCCCGG
AX-643803599	AX-643803599	1D	355357017	A	G								Generic			TCTACTAGTACTTAACAGATCATAGACCCTTCAGC[G/A]TGTGACCCTGCAGGTTCGGTGAAATATAGACATGA
AX-643827642	AX-643827642	1D	356280126	A	C								Generic			GCCGTAGTGTCGTGGCCCACGGTCTACCGTCGCCC[A/C]GAGGACGTTCGTTCCAGGCTGTCTCCGTGGCTGCA
AX-643815258	AX-643815258	1D	356287085	T	G								Generic			ATGAAGAACTCCCCCAAAATTAAAAAATCTACAGC[G/T]ATACAAGGCAAGCGTGTGATCATAATCAAGGTTCA
AX-94706600	AX-94706600	1D	356868555	T	C	AX-94706600	AX-94706600	BA00769222	No BS code	TaDArTAG008111	TaDArTAG008111		Generic				ACCCTTCAACTCCACCGGGATGAAACGTGCGAAAACGGGCCGCTAATCGA[Y]CGTGCTTCTGAATACTGATTTGCCTGAGGTGACCATGGTTTGAACAGATT
AX-95082629	AX-95082629	1D	356868578	T	C	AX-95082629	AX-95082629	BA00060866	No BS code				Generic				CCACATCTCAGTCCCAGTGTATCACCCTTCAACTCCACCGGGATGAAACG[Y]GCGAAAACGGGCCGCTAATCGACCGTGCTTCTGAATACTGATTTGCCTGA
AX-94509952	AX-94509952	1D	357434814	T	C	AX-94509952	AX-94509952	BA00711178	No BS code				Generic				CGAAGCAAGACAGCTCGTAGGTGTTGCTCCGCACGCAATTGCGACACAGC[Y]ATTGTTGTTGCCAATCTGTACATAATTGGAACCAGTGTACACGTCTCAAG
AX-643803721	AX-643803721	1D	357950424	C	T								Generic			GGGGGCCCAGCCCCATCTTTAGACTTGGTGATGTG[C/T]GGCCCATCGCCTGGCACGTGAACGGCGCCGCTCGC
AX-643815238	AX-643815238	1D	358040918	C	T								Generic			CCACCTGACCCTTCACGGCTGCGGCGGCGGCCGCA[C/T]AGTGCTTCTCGTCCACAGGCTCCAGCAGCTCGTCA
AX-643840010	AX-643840010	1D	358402340	A	G								Generic			GCATGTCTGGGAGTGATTCGGAAGGCGCAGCGAGC[G/A]ACCTGTCCAACTGAGCCCGCGCTCCTTTATTTCGA
AX-643827653	AX-643827653	1D	358661362	A	G								Generic			CCGCATGGGCCAGTCCCTGCGGCATGTATCTTTCT[G/A]CAACTTTAATTTACTCTACAGGGAGCGCCCCTCGG
AX-643850999	AX-643850999	1D	358746023	T	C								Generic			CCTCCATCTTTTACTCCAGCTTCTCCAGTCCGCTG[C/T]GCTCCATGGCCTGTGCCCTCGCCAACTGCTGCAGC
AX-643860749	AX-643860749	1D	358746679	C	T								Generic			GCCAGAGAGGTGCGGGCGCCGCCGCCGCCCTTCTG[C/T]GACGGAGGAGGTGTGGCTGCGCCAGGCTGCTGGGT
AX-643827665	AX-643827665	1D	359501657	T	C								Generic			TCTCTCAATGTTAGATTTGTCTAAAATTCTTAGCA[C/T]GGAAGGATGCTAGAAATATACGCTACTTAGATCCA
AX-643803622	AX-643803622	1D	359601267	C	T								Generic			CCCTCGGTGGGGCACGGGATTTACAGGCGGTGGCA[C/T]CATACTATTCATTGTAGCAGTGCCGAGCTCGATCC
AX-643815253	AX-643815253	1D	360800468	C	G								Generic			CTCGCGAGGGGCCAAGCCTCACCACGCGGACGACA[C/G]AAGACCTCCTCGAGAGCGCCTTCACCAGGCTGGCT
AX-643861192	AX-643861192	1D	361784527	G	T								Generic			CCGAGTCGTCGGACGAGGAGTCGTGGTCGTCGTCG[G/T]AGGAGGAGGTGTCGGAGAGGTTGACGAGCCCTTTC
AX-643803636	AX-643803636	1D	361801180	A	G								Generic			GGCTACGCGCGCATAAACGATGCATGGAGCAACTC[G/A]CCACTCCTCGTGTTGTCGTGCTCCTCGATATGCCG
AX-643839752	AX-643839752	1D	361801341	T	C								Generic			CGGGCTAGGCGAGGGAGGTGGAGCAGCGAGCTGCC[T/C]CGCTCGTATCGGGCGAGTTCGGCGAGCCACCCAAC
AX-643827674	AX-643827674	1D	361819932	C	T								Generic			GCAAAAAGGTTATTTGCCGTCAGCTGCTTCTTGGC[C/T]GTCAGCCAGCTGACGCCAAAGAGTTAGAAGGCAGA
AX-643815265	AX-643815265	1D	361877466	T	C								Generic			TCTGTCTACCCTGACACTCACCCGCGAGCGTATCC[T/C]GCCCGAAACGGTCAGCGCCGCTCCAGAGCTCAGTG
AX-643850702	AX-643850702	1D	362068925	A	C								Generic			AGTTAATAACAAGCTTTAATATCATTATTCTTACT[A/C]ATCAATGATCATGGACTCATACCCTTTCATATTAC
AX-643868707	AX-643868707	1D	363251633	C	G					TaDArTAG001150	CIMDArTAG01150		Generic			GCATAGCACAAACCATCATCGCTCTGCAGGCAGGC[G/C]CTCTGGCTGGATGGAGGTGGCTCTGCTCAAAGACA
AX-94492191	AX-94492191	1D	363281108	A	G	AX-94492191	AX-94492191	BA00613041	No BS code				Generic				TCTTCAAATGTCAATGTTCCTGTAACTCCTAAAATGAACCCTATACCACT[R]TCAAATCCACCTCAACCAATGAGATTTGGTGATACTCCTGTGTCACAACA
AX-643840026	AX-643840026	1D	364079203	C	T								Generic			AGACCTATTGCAGGAGCAGATACAGACGTTATGAA[C/T]GTTTGGCAAGTTTGGTATGATAACTACTTGATAGT
AX-643827923	AX-643827923	1D	364093693	T	C								Generic			GTGTCGGGGCTGCATCGAGAGCCGCTCTTCCTTCA[C/T]GGCGCACCAGGGAGGCGAGAACAACCGTTCTTCCT
AX-643803763	AX-643803763	1D	364412418	C	T								Generic			GATGGTGGAGAGCGAGACGCCTCCGCGAGCCTCTC[C/T]GCCAACCGTCACGGACGGCACCGAAGTGTTGTCCC
AX-643815308	AX-643815308	1D	364965042	A	G								Generic			TGACATCCGTCATGAGTCACCTCGTGTAGCGGCAT[A/G]CGTTGAAGCTGATGACGAGAAGGCGCGGCAGGAAG
AX-95243199	AX-95243199	1D	365791725	T	C	AX-95243199	AX-95243199	BA00834254	No BS code	TaDArTAG008112	TaDArTAG008112		Generic				ATCTCGATCGTGTATACTCCGTGATTTCTATCGTTTTTGTGAATGTAACG[Y]GTGTCTCGCTCGACCTCACCGGAGGCCCTATATTCTTCAGTTACTTTTAG
AX-95101845		1D	366100681										Generic				GCAAGTGTAGGGTGACCTCATGCCTAAATTTGCTT[C/G]TCCAGGATCTAAAAGATGGCAACACATTCTGAAAA
AX-94581470	AX-94581470	1D	367158161	T	G	AX-94581470	AX-94581470	BA00159448	No BS code				Generic				ATAATTTCGCCACTTGCGCCTGTGGCGCAATGGGTCATATATTCTCTGAG[K]TTCCCTAATGTTCCTGAAAGCTGCCCTCATGTTTGCTAATGTTTGATTTG
AX-643803662	AX-643803662	1D	367478102	A	G								Generic			GCCGGCCACAGGCCGTTGGCGAACCACGTGGCCGG[A/G]TAGCCTGTCAGCCCACGCGCGTGACGGGACGTCGT
AX-643815286	AX-643815286	1D	367922201	A	C								Generic			AGATCGAACACCGGGGAGGCTAGGAGTGAGGAGAC[C/A]GGGAAGTGTTATACCGAACACCGGTGATAGTAAGT
AX-643860755	AX-643860755	1D	367987005	C	T								Generic			GGCGTCAGCTAGCCAGGCCGGCCTGCCAGCCCACG[C/T]GCGTGACGGAACGTGCTGCAGGCCAGGCCCGCCAC
AX-643827691	AX-643827691	1D	367989160	A	G								Generic			AGAAGGCGGCGTCAGCGACGAGGCCGGTGGAGATC[G/A]GGAGCGCCAGCTCATCGGCCCTAGAAGCCAAAGCT
AX-643840034	AX-643840034	1D	368753017	C	T								Generic			GGTGAGCAAAATTCAGCCGTTTCTCAGTCACGCAA[C/T]AGGATCCGCAGCAGGTCCGTGGTGGCGGACACAAT
AX-643851007	AX-643851007	1D	368887645	A	C								Generic			TCATCAGGCGCGTAGCGGTGAGATTCTTCTCCGTC[A/C]TGTTGGAAGGATCCAGGGCCGGCGAGAACCAAGCC
AX-643861196	AX-643861196	1D	368984110	G	A								Generic			ATGATATACAATTCAGCTAGAATTCCACATGGTGC[G/A]GAAAGTATAGTCACTTGGACTGAAACACTTCCTCC
AX-643840040	AX-643840040	1D	369365905	G	A								Generic			GAGGCGCCCCCGAAGCTACGGCATCCAGGAGCTCG[G/A]CAACACGCTCCAGCAGCACGTCGTGGCCGCTCTCC
AX-643850710	AX-643850710	1D	369583364	A	G								Generic			CCTACTCGTCCCCGTATTCTACCTGACAATAGTTC[G/A]CTCCCAGTAGTCCCGCCCTTTCACATTACACTAGT
AX-643827947	AX-643827947	1D	369760459	C	T								Generic			TGTTGGTTGCGCCCAAACCACAAGAACCGTTGTTG[C/T]TGTACCTAGCAGCAACAAATCAAGTGGTTAGCGTC
AX-643803676	AX-643803676	1D	369793973	A	G								Generic			CGTCGTCAGGCCAAGTTTCGATGCCGCCCTCCTCG[G/A]AGCCGCCTGCTTCATAGACGCCGCCTGTGGCGTCG
AX-643815300	AX-643815300	1D	369921117	A	G								Generic			AGAGGGATTCGAGCTGCGCCGACTTCTGAAATCTC[A/G]GCTGCTCGCCTTTGCGGCCGTCGAACGCATCAAAT
AX-643815311	AX-643815311	1D	370958047	A	T								Generic			ACTTTACATAAGAGCTGTCTCAACTTCGATGTGAC[A/T]GAAATGTTACTCATAAATATTGTCCCACACTCTTC
AX-643803690	AX-643803690	1D	371155170	A	T								Generic			TTCTGGGTGCCATGACAACTTAGAGAGGGCGGATT[T/A]GGGAGTGAGCGCGGGCGTGACGCGGTGGCGGAAGA
AX-643861198	AX-643861198	1D	372549994	T	C								Generic			GGTTGCTGGGGAAAAGGACGTGAGTGTGTGGGACC[C/T]GTGGACGCGTGGTGTGCATGCGGCACTTGTGCCTG
AX-643840051	AX-643840051	1D	373076886	T	G								Generic			CGGCGGGGTGTGGGTCTCCATGTTGTCGGGTTTAA[G/T]CCCGATTTGGTCGTAGGCTGTAGGCCTGCTGACGG
AX-643815325	AX-643815325	1D	373599940	T	C								Generic			CCTTCCGCCAGTTGATCCGCCCGTTGATCCACCGG[C/T]GCTCCGTGGCTCCGATGTCTGGCGACCCAAGGACC
AX-643803704	AX-643803704	1D	373624261	C	T								Generic			CCAGTATAAACCTTGTGCCTCTTGTGTTGCGAGTT[C/T]GTCGAACCTAGCCTAGAGATCGCGAAGAGTGTGAA
AX-643827964	AX-643827964	1D	373819667	A	C								Generic			AAAGGACGCGACCGGCCCTCCGAACATAGAATCGG[A/C]CGGCCGGCCTAAGCAATCAGAAGATACTCTGGTGC
AX-643850715	AX-643850715	1D	373949687	T	C								Generic			GAAGAAGGGGAGGACAGCCGGGTCCTGGACGGCAA[C/T]GCAGTGACTGGACGGCGAGGCGCGAGAGGTGCCGG
AX-643803829	AX-643803829	1D	374869113	C	T								Generic			ATTGTGCGATGATGGTACGGGCTCCGGCGCCTCAT[C/T]GTCGAACTGGAGTAGCAATTTGCGTTTCGGGTAAC
AX-643815339	AX-643815339	1D	376246857	C	T								Generic			ATCCCAACGAAGAGGGCGCTCTGGGTGGTCAAGCG[C/T]GGCGCAGGCCGCGTCGACCAGATCCTAGGCTTCTC
AX-95139152		1D	376621647	A	C			BA00335031					Generic				AATCTGCTCATGTATCCTGCCGGCGCAACGTCGGT[A/C]TGCTGCGCAGTTTGCAGTACCGTGACCGCTGTTCC
AX-94548758	AX-94548758	1D	377911418	A	G	AX-94548758	AX-94548758	BA00000713	No BS code				Generic				GATTGGCTGCATCATTTCGCGTTTCAGGGCGCACTATGACTTAAATCACA[R]TATTCATTTCAATTAGGACACGGTTCACAGCTAATGGGCAGTTAGAACAT
AX-643868336	AX-643868336	1D	378730788	A	C					TaDArTAG001152	CIMDArTAG01152		Generic			ATCCCGTTGCTGCAGCATTTTGGGGGGTTTTTCCG[C/A]GCTAGTTTACTGTTCGCGCGGTTCGTGGGCCGGCC
AX-643803843	AX-643803843	1D	378947910	C	G								Generic			GCCTAAAAAAGAAGCAACATCAGCTTCAAGCCGAA[C/G]AAGATATGGTCAATAACAGATGGACTAAAGTCCTG
AX-94967778		1D	378983059			AX-94967778		BA00639988	No BS code				Generic				ATGGGGCCAAGAAGTGCATTGCTGAGAGGAAACTTTTTCCGATGGAAAGA[W]GGAACGAGCGCAGAGATGTCGAAGTACTTGAAGGATCATACCGGCAATTA
AX-643815351	AX-643815351	1D	379232508	C	T								Generic			GGCCCGGTGAGTGCGTAGGAGCAGCAGGGCGTCGG[C/T]AACCGGCGGAGGAGCACCGGCGACCATAGGCGAGG
AX-643827986	AX-643827986	1D	380297228	C	T								Generic			TCTTTATGTCTAGACCATTTCGAGACTCCTCGTCA[C/T]GTCCGTAATTGGGACTTCGAACAACGTTCGGTACA
AX-643827751	AX-643827751	1D	380557504	A	T								Generic			GCGTGGAGGTTTTCGTCACCGACACCGGCGCCTCC[T/A]CCACGTCGAGCACGGCAAGGAAGGCCGCTGAGGCT
AX-94413158	AX-94413158	1D	381013400	T	C	AX-94413158	AX-94413158	BA00176801	BS00087598				Generic				GGAAGATTTGATCGCCAGATAACAATTGACAAACCAGATATAAAGGGCCG[Y]GATCAGATATTCCGCATATATCTTACAAAACTTAAACTGGACAATGACCC
AX-643803743	AX-643803743	1D	381526251	C	A								Generic			GCATCATTAGTAGAGGGTTACTGTAGCTCAATTAT[C/A]CGAGCGTCACAGGCCATACGGGCCCGCTGGTGGTG
AX-643815398	AX-643815398	1D	382034793	A	G								Generic			AACTTCGTCGCGGCCAACGGCAGCAATGCGATCTC[G/A]CGAGCCGGGAATAAGGTGGAGGATTTCAGGAACAA
AX-643815379	AX-643815379	1D	382524215	G	A								Generic			ACAAGCAGCATAACAACTCAAGGCAGCGGAACAAC[G/A]AAAGGCGATGATGGACTCCACTCTACAGGGACTCT
AX-94474486	AX-94474486	1D	382741982	A	G	AX-94474486	AX-94474486	BA00514429	BS00071390				Generic				AAGGAACATGGCCACGGAAGCTGGGTCGACACTGTCGAGGTCCTCATGGT[R]TGCAATACTGCTTTGTAGTATCAAACCATCGTCGCTGTTCGACGGTGGCG
AX-643803868	AX-643803868	1D	383615772	G	A								Generic			AGCTCCCGCCAAGACATTTCAAAAACCACCAGACG[G/A]CCTGCCTGGTCGTGTCCGACTCCAAACAGTCGGTA
AX-94448644	AX-94448644	1D	384842651	T	C	AX-94448644	AX-94448644	BA00372169	BS00030605				Generic				GGAAGCTCAGGAAACAATTATGCCCAGTCATACCAGAACTACCCATCCTC[Y]GATACCAATGCAGCCCAAAGTTCCAGTACAGTGCCTGCCAATTCTTTCTC
AX-643827767	AX-643827767	1D	385356205	G	A								Generic			CTTATTTCTTTTTCTTCTGCCGGCTGCAGGTAGCC[G/A]GACATTCTTCTGCATAAGCAGCCAGCTCGGTGCTT
AX-643803770	AX-643803770	1D	385556343	A	G								Generic			TGAGGGTTGAAACAAACTTCCTCTCTAAACCAAAG[A/G]TCGTCCGCTCCTTGCAGTTCAAGTCCGACAAGAAG
AX-643815428	AX-643815428	1D	385679864	C	T								Generic			TGGCGAGTTGCTCCACGCCGGCACGGCGGCTAGCA[C/T]GCTGGTACAGGCGCCATCGCTACCGCGTCATACCG
AX-643839810	AX-643839810	1D	386526828	G	A								Generic			ACCGACTCCAAGTCAGCAGCAGGCTCGCTGGCAAC[G/A]TGGAGCTAATCGAGGAGGCTCAAAGGGCGGCTCTC
AX-643803784	AX-643803784	1D	387195779	C	G								Generic			AGTTGCTCAAACCATCGGAACTAAATGCAACAGCC[C/G]GGAGCAAGATAAGTTTCAGGGCACAGCACAATCGT
AX-94777670	AX-94777670	1D	387425160	A	G	AX-94777670	AX-94777670	BA00109454	BS00048629	TaDArTAG008117	TaDArTAG008117		Generic				ACCGCGATAACCTTATGGAAGTTTATGTTGTCGTCAAATGGTATGACGGC[R]CTGAGTGCAGTCGATCGGAGTGCTGTCAGCGTGTTTCGGCACACCGGGAG
AX-643828023	AX-643828023	1D	387464000	T	C								Generic			GACATATGGCACAAAGATCCAAACACTCCACTCCC[T/C]GACCTAAATCTGACTCCTGGTCAAAGTCACATGTT
AX-643815438	AX-643815438	1D	388453878	T	C								Generic			GATGAACAAAGCGGGACGGCTAGCGCTCGTCAAGT[C/T]GGTGCTTAGCGCGATACCGATTCATCAACTGCTAG
AX-94483422	AX-94483422	1D	388641087	T	C	AX-94483422	AX-94483422	BA00563956	BS00013103				Generic				ATAAGGATGTTCTCTGGTTTCAGGTCACAGTGAACTATATTTAAATCATG[Y]AAATACACCAAAGCTTCTAAGCACTGTCGAGCTATAGCCTGTATTCTGGG
AX-94793057	AX-94793057	1D	388990418	A	G	AX-94793057	AX-94793057	BA00151914	BS00100404				Generic				CAGAGGTTCCCTAGCGAGTTTGAGCTGCGCGATCTCATCGGCAGCAGGCT[R]CCACCTTCTCCATTCGGGAAAAACATGGGAAACGTCTTGTCTTAGTCGAT
AX-643828034	AX-643828034	1D	389409965	C	T								Generic			ACCACGCCAGCTCAGCAGCCTGCCGGCCTACATGG[C/T]GTTGCATGCCTCGTTGTCCTGGACGCATGTCGGAA
AX-643851032	AX-643851032	1D	390476110	A	G								Generic			TGTACCAAACATTGCTGCCTGTACTATGATCCGTC[G/A]TGCACCTGTGCGCAAGTCCGGGCAGCGAACACGAC
AX-643815450	AX-643815450	1D	390542666	A	G								Generic			TCTTGACCATCATGTATCATGTTCATCATGAATGC[G/A]CCCTACAATATGCATTGCGATGAAATTACAATCCC
AX-643839828	AX-643839828	1D	390703828	T	G								Generic			TGGCGAGAGGGGGCACCGGTTCTTCGATGGTGGCG[G/T]CGAGAGTCGCTGCTTGACATCGCATCCCTCCCTCC
AX-643803798	AX-643803798	1D	390891307	C	T								Generic			GGCGGCGCGGCAGGATATCTCTTCTGCTTCCGCGG[C/T]GTGGTTGGACCAGTCTGCTACATCGACTACGCAGC
AX-643839833	AX-643839833	1D	391138823	T	C								Generic			CTCCTCGGGCTCGCCTATCAGGAGCAAGAGAAGAA[C/T]ATATGTGGATTCACGTTTCCATTTAGAGTGGAATA
AX-643803812	AX-643803812	1D	391255846	T	C								Generic			CGCACACACTACCCCTACGAGCACATCCGATAGAC[T/C]GAGCCAGCATATTATCTTGAGATTGACGAAATCGA
AX-643851035	AX-643851035	1D	391273893	G	A								Generic			CCGCCCTCGTTGATGACGAGGGCGCCGCTGCGGGC[G/A]CGGCACCCAAGCGGCGTCTCCTACGGCTCCGGCTC
AX-643827798	AX-643827798	1D	391280318	T	C								Generic			TTCTGGAATGTCCGTGGATTGAACACCCGGCACGT[T/C]GTGGTGTGGCTAGGAGACTTGTTAATCAGTTCAAT
AX-86178220	AX-86178220	1D	391339653	C	G	AX-94872031		BA00372801	No BS code				Generic				GTCGCCGGGGCGGCCTCCATCCTCATCCAGGTGAGCAAGAACCAGCCGCC[S]GTGCAGACCCAATACTCCGGCCCGCCTCTCAGCTACTACGTCGCCAAGTT
AX-643861207	AX-643861207	1D	391731124	T	C								Generic			CAAAAGTGGGGTGGAAGGGAAGAGGCAATCATCAA[C/T]GCACGAGCCGTCTCAAGAAGATGACGTTGCTTACG
AX-643815429	AX-643815429	1D	392318300	G	T								Generic			TGGTATTTCTATCAACTATCACGATTTCTTCATGA[G/T]GACTTTGACCAATGTTTCTCTGTCACCGTTTGAAT
AX-643850738	AX-643850738	1D	392636967	T	C								Generic			GAAGAAGGATGGAGGAATAAAAACAAACTAACCCA[T/C]TGGATCTCGATCGAACGATGATGAGTGATTTGACT
AX-643840110	AX-643840110	1D	392788852	T	C								Generic			GCGCCTCTCGAGGCCACGGGCGCACATGAACTTCC[T/C]CGACGTGCGGACGCGCGAGCAGGCGCAGGAACTCG
AX-643815441	AX-643815441	1D	392836248	T	C								Generic			TTGGCCTTCTCATGCGATAGCCTTAGGAGATTCGT[T/C]CGGCGCAGGTTACCTAACCATCTCGGAGGAACACC
AX-643803826	AX-643803826	1D	393471980	G	T								Generic			GCTCGACGCGTGGAAGCTGAAGTCGTTGATGCACA[G/T]AAGCCGAAGGGTATGACATTAAATAGGAGGCCGAA
AX-643827804	AX-643827804	1D	393636612	T	C								Generic			ATTACTGCCATATGCTTTGTTGCTATGTTGGAGTG[C/T]TGTAGTATAGTGAGTTGGTGTATTCTAAGTGCTAT
AX-643861209	AX-643861209	1D	393688409	T	C								Generic			CGATGCCTCATCCCGCGGGAGACCTAGGGCGTGTT[C/T]GATGGCCCTCTGGCTTCTCAACTCCTCGACTCCAG
AX-95152481	AX-95152481	1D	394184284	A	G	AX-95152481	AX-95152481	BA00399216	BS00062526	TaDArTAG008120	TaDArTAG008120		Generic				TACGAAGGGGGGTGGTTCGTCCTCGCTCTTGATAAACCACTGGAGAACAG[R]CTGTTCAACATATTCTCCGGCGTCAGCATTCCGATGCCAACGACGACAAT
AX-86172320	AX-86172320	1D	394257735	A	G	AX-95207978	AX-95207978	BA00670729					Generic				AGCAAGGCAAACCTATACACTATGGTGCACTCTTCAGGCTCATCGAATTC[R]TCCTCGCCTTCTTTCCAGTCATCGCCGAAACTGATGTCTGAAATCTTTGC
AX-643815455	AX-643815455	1D	395344037	G	T								Generic			ATACCTCTTCAAATATATTGGGAGAGCATGATGGT[G/T]GCGTGACTTGAAGAATATCTTTCTCCACCTTCGGA
AX-94450861	AX-94450861	1D	396332176	T	G	AX-94450861	AX-94450861	BA00384716	No BS code	TaDArTAG008122	TaDArTAG008122		Generic				GCATCCCCAATTCTTCGCCAACAAAATATCGATCTTGTTCTTGGCTGCGT[K]GTTGAGAGCTGATAGTCTCCATTCCAGAAATTGTCGGGTTCAATTGGATC
AX-643803948	AX-643803948	1D	396741827	T	C								Generic			AATGTAGGAGTTAGATGAGACTTTGTTAATTCTCA[T/C]CTAGATGAGGATTAGCAAATTCGAGCTAATATTAC
AX-643850746	AX-643850746	1D	396742746	C	G								Generic			GGAGGTAGCGATCGCTGCATCGTATTGCGTTGTTC[C/G]CTTCCTCCTTTACTCGCGCTTGCATCAAACTCACA
AX-643827817	AX-643827817	1D	396745052	A	G								Generic			GCCATCAGTATTGCATTCATATCATCAGTTACCTT[A/G]ACCGGTACATGATTGAGCAAATCCTCCAGCCCCTG
AX-643839850	AX-643839850	1D	396745960	T	C								Generic			CATATTTTTCATCAGTCAACTGGTAAACAGTCGAC[T/C]GTCAACTGGTTTAACCATCGTGATGTGCCCTGAGC
AX-643861213	AX-643861213	1D	396746458	A	G								Generic			TAAGAGATCGATTGATATTTATTTGCTTATGTGCC[G/A]TGAATTTATTGCTATTTATTGGATTACCAAAGAAG
AX-643803854	AX-643803854	1D	396846564	C	T								Generic			GTGGCGACCGCCGCCCACCACCTGGCGCATATCCG[C/T]GTCCTGGCGAGGACGACGAGATGCACGTCTGCGTC
AX-643815468	AX-643815468	1D	396869295	C	T								Generic			CAGTGTGCATCAGTATCATACTATTACACCGTCCT[C/T]AGTGATTATGCGGTGAGTTGGCAGTATATGGCGCA
AX-643861217	AX-643861217	1D	396872256	G	A								Generic			GTCAGCGCTTGTCGCCGCGCGCCCATGGGCGCACT[G/A]TGGCCGACCGAGCATTAATGGCGCCGCGGTGTCTT
AX-643828075	AX-643828075	1D	396875498	A	G								Generic			ACCGGGGCCTCGGAAGGCGCCGGCGGCACGAGCCC[A/G]CGCCCGTCGAAGATAGGCATGGCAGCGGCTACCTT
AX-643801430	AX-643801430	1D	397078376	T	C								Generic			AGCAATACGACGGACAATGAGAGCCGTGACGACGC[C/T]TTTAAGAAGGGAATGAGCTTTGCTGCCGCCGGTCC
AX-643840132	AX-643840132	1D	397137320	C	T								Generic			GATATTTATTTTGCACATGAACCGTTTCAATGATC[C/T]AGGTTTAAGGATATCTTATTCTTCCTGCTCGGCCG
AX-110985056	AX-110985056	1D	398740112	A	G								Generic			TTGATGTTGGTACCCTTTCGTACATATGCAAGCCA[A/G]TCTCCACTTGCACGAAGCTTAACCTGTGAAATAGT
AX-94552962		1D	399232639			AX-94552962		BA00021218	No BS code				Generic				GATTATTGCCACAGTAGAGGTGTTTACCATCGTGACTTGAAGCCTGAAAA[Y]CTACTAGTGGATGAGTATGGGACCCTTAGGGTCTCTGATTTTGGTTTAAG
AX-643803879	AX-643803879	1D	400373491	A	G								Generic			CCGCTCCCGCCTTGTCGGCGCCCTGTGGGCAGCGC[G/A]GCTCGGCCTCCTCCTCGTCATCATCCAGCCATTCC
AX-94386020	AX-94386020	1D	401668864	C	G	AX-94386020	AX-94386020	BA00026673	BS00081979				Generic				GGTCAGGGCCAGAACCCCGCAAACTGCGGCTGCGCCTATTCGTACAATGG[S]AAGATGGTCTTCAGAGCGCCGTCCTTCAAGGATGTGTCGAGCACCGCTAA
AX-94405961	AX-94405961	1D	402323704	A	G	AX-94405961	AX-94405961	BA00136833	No BS code				Generic				TTAGTACTCAGATCTTTAGGTGCTCCTGCTGTTCTTTTATCTCTGGCAAT[R]CAAGGGGTATTTCGTGGACTTAAAGATACAAGGACGCCTCTATATGCAAC
AX-643827849	AX-643827849	1D	402331649	C	T								Generic			TGACATGTCAGACTTGGAGAAAACAAAACCAAGTG[C/T]CTGCAGCTTCTGACTTAAGCATGAGTACCATGCTC
AX-643815497	AX-643815497	1D	402462279	C	T								Generic			GGAGGATCGCCTTGTCAAGCACGCAAAGAGCCTTA[C/T]CGCCGTCGTTTCCGCGGCACATGCCGCCTCAGAGG
AX-95130318		1D	403237998										Generic				ATAGTGATTACAGATCAAGGCGTGTCAGCACTGTT[A/G]TAGTGATAGTGATTAGTGATAACAGTATAACACTA
AX-94944352		1D	403728687										Generic				ATGGTGGAAACATCAGAGCTTCATTTCTTGGAACG[A/G]GATCCAAACCTGTACGCTCTTGTCAACAGCTGTTC
AX-94768238		1D	403731921										Generic				GATGCCTGGTCCGGACCAGGCTGACTTGGCATCCC[A/G]CGATGATGATAGCGCGAGGGAGTCACCACGTAGGA
AX-643803997	AX-643803997	1D	403766983	T	C								Generic			GCCTCACGAGGGGTTTCCTCGAAGCGCCGTTCCCA[C/T]CGCGGCCGACTGGTCACTCCATCTCTTTGTGGGCC
AX-94555146	AX-94555146	1D	404490129	T	C	AX-94555146	AX-94555146	BA00031921	No BS code				Generic				ATACAGATCTTTGTAATTATGAGGGTGTTTCTAAAGTCCCCAGTTAGCAA[Y]CCCCTTCTTTCGAAGGATAATCCTCAGCTGAAACATGTAGCAAGAAACAG
AX-643804004	AX-643804004	1D	406393246	A	G								Generic			GGCGGTAGCGCAGGAGCTCGCGTGCCATGAGCAGC[G/A]TGGCCTGCGCGTCTATGGGAGCACGACGAGCGTGA
AX-95148840	AX-95148840	1D	408200786	T	C	AX-95148840	AX-95148840	BA00381606	No BS code				Generic			TTCACTGCCACTCAATGTAAAATATTTGGAGACCA[T/C]GACATCTCTAATGCAACCGATACAGAGGAGCTAAC	GTGGAGGGAACTGCGGTTAGCTCCTCTGTATCGGTTGCATTAGAGATGTC[R]TGGTCTCCAAATATTTTACATTGAGTGGCAGTGAATGAAGTGAGTAGGAA
AX-643797245	AX-643797245	1D	408238943	A	G								Generic			TAATAATGTACTCAGTATTTCCCAACTCCTGAATC[G/A]CTGTAATGAGTACCACTACATCCAAGTGTAATATC
AX-643798511	AX-643798511	1D	408239419	A	C								Generic			CGCTGCTACTCAATGTAAAATATTTGGGCACCATG[C/A]CTGTTCTAATGAGTTCTTATGCAACCGATACAGAG
AX-86178628	AX-86178628	1D	408245611	A	T								Generic			CGCTGAACCGTAACCAGTCAATCAAAATAACGATG[T/A]ACAGAAATCAAACTTCACATATCAGAACTCGTTAT
AX-643827861	AX-643827861	1D	408987164	A	G								Generic			TATTGCGTTCATGAATGATGTGCATGTGGTAGGGC[G/A]TAATATGCTTCCGTGCGTGAAACGAACCATGCATG
AX-643868712	AX-643868712	1D	409346112	T	C					TaDArTAG001157	CIMDArTAG01157		Generic			TCCGGGGCAGATTACACACTTTGAGCTATCCGAAG[T/C]TCTGCAGCTGCCTATCCAGGGATGTGTAAGTCAGA
AX-643815567	AX-643815567	1D	411154978	T	G								Generic			ATTGGCATAATAACAACAATGATGCTAGACGTACA[G/T]GTTTCTACGCGGGATTTACAGGCTGCTTAGCGATG
AX-643868339	AX-643868339	1D	411724142	A	G					TaDArTAG001160	CIMDArTAG01160		Generic			GCGAATCCCGGTGGACAACTACGTGCCCTACACAG[G/A]GAGGCTGAAAATGCTGCGGACATTTGTGAACCCCA
AX-94527824	AX-94527824	1D	412082431	C	G	AX-94527824	AX-94527824	BA00809633	No BS code				Generic				TGCACTACTCGAAGAGAAGCGGTAAGAACACAGATGAAGATATGTTTTTT[S]GTGGATGGTGTGAAATTGTTTGTTTCCCTGCAGATAGATGCCCCTCAACA
AX-94485734	AX-94485734	1D	412091120	A	G	AX-94485734		BA00576946	No BS code				Generic			TTCTGATGCGCTTACCATCGCTCAACTATGATCAT[G/A]CAAACTCTCTACGGAACAAATGGAACTAACACTGA	CTCGCTTTCTGATGCGCTTACCATCGCTCAACTATGATCAT[R]CAAACTCTCTACGGAACAAATGGAACTAACACTGACCATTTCAATTCATGTTCATGACA
AX-643803922	AX-643803922	1D	412219398	A	G								Generic			TGCTCATATTGTCTTGCGACTTGGCTGACGGCGAC[A/G]GAGCGGCACTTGGCGCTAACATCTCGGAGCTGCTG
AX-94606806	AX-94606806	1D	412508437	A	G	AX-94606806	AX-94606806	BA00283360	No BS code				Generic				CAACGTACCCAATCATTAACTGACCGAGGCAGAAAGGGCCGCCGTTCGCA[R]CTAGCATGACAACGGGTTGATGAGGCTTCTCATTTGTGACCATCTTTTTT
AX-643839893	AX-643839893	1D	412953464	A	G								Generic			ACCGCGGCCCGGGTCCTGTCCGCGACCGGCCCGCT[A/G]CTTGCCTGCACTTGCACGGGTCGTTCGGCTCCCGA
AX-643803935	AX-643803935	1D	413230710	T	G								Generic			AGGCATGGGTTTTGGGTCTCTCATTGGAGGCATGG[T/G]AGCACCTCTGGGTGACATGGGTGGACGTATGGCTT
AX-643815545	AX-643815545	1D	413233140	A	G								Generic			GATCACAGGACGACCACCCGCCTTCCGACACGGCC[A/G]CCCGAGCCTTCACGGCGAGCTCCTGCGCTCTGCCC
AX-643828128	AX-643828128	1D	413728315	T	C								Generic			TTGGACATGAGGCGCCGTCGTCTCCTATGTCCCAC[T/C]CTTCCTCGCCGGAGCACGTGGCCAGGATGTCGCTG
AX-643851078	AX-643851078	1D	413928873	A	C								Generic			GCCGATGATGCGTTGACGAAGGGAGAGCCAGTCAG[C/A]CAAGCGCGACCAACAGTGCCCAGCAGCGCACAAGC
AX-643861231	AX-643861231	1D	414128195	A	G								Generic			AAGGGAGCAGTAGTATCGCTCAAGGGAGCGGTAGT[A/G]TCGCAGGGACCAGCGGTAGTACCGCTCTAGGTGAG
AX-95247618	AX-95247618	1D	414303383	A	G	AX-95247618	AX-95247618	BA00855841	No BS code	TaDArTAG008126	TaDArTAG008126		Generic				NNNAAAGGAGCTGTGGTGTATCATATAATATGATATACATCGCACTAGAA[R]CCTGAGCATCATATGCAGCCATGACCCATGAGTAGCTATCCCTATTAGTT
AX-643850786	AX-643850786	1D	414694123	T	C								Generic			GATCGGACTGGCAACCAATTGTGGATGCGGCCCTT[C/T]GGATACTACCAGGTTGGCAGAGAGGGATGGTGACT
AX-643804048	AX-643804048	1D	414778009	T	C								Generic			TGATCAAGTGTGGTGGGATCGATGGATGCGTCATG[C/T]GTGTGCGGATGTGACAGCTAATATATATGATGGAT
AX-643815594	AX-643815594	1D	415227988	G	A								Generic			AAGACACACCTGCTGCACGGCATACTGGATCTCCG[G/A]TCCAGTTAGAGTGAGGTGCTGGAGATCACCAATGA
AX-643840176	AX-643840176	1D	415278749	A	G								Generic			TCGACATTCAACTGTACTTCGGGTGGAGAAACTAC[G/A]AAAGAGTAATCCTTCATAAACTAGACTAATACCTC
AX-643860793	AX-643860793	1D	415322208	T	C								Generic			CCGCCACCCCGCATTCAGCCGCGCGCACAGGCAGG[C/T]GCGCCGCCAAACGGAACGGCCGCACCACAAGAGTT
AX-643827889	AX-643827889	1D	415706321	C	G								Generic			CGCCCAAAAGTGGCAATTCCCAGGCTTCCAGTATA[G/C]TTGGGATATCACCTTGGAGCCAACATATTTCCTCC
AX-643815607	AX-643815607	1D	416302787	T	C								Generic			AGGAGTCTCGTTCGGAGCAGGGCGGCGACGGTCGG[T/C]GCAGAGTGTCCGGGAGGGCAAACGCGCGGACGACG
AX-94797441	AX-94797441	1D	416473775	A	G	AX-94797441	AX-94797441	BA00164321	No BS code				Generic				TTATATGCTATAAAGGCAATCGTTGTCACTCAGAGGGAGAATGGAAGAAG[R]GATGACCGCAGGTATAGCAGAATGAAGTATCTGATTGACAGCTGGGGTAT
AX-643803964	AX-643803964	1D	416614347	A	G								Generic			AAAACTTCGGTATGCTGCTGGTGAAGGAAATTCAG[G/A]GTCATCTAGTGGAGAAACTTCAGGTTCTAGCAGTG
AX-643860797	AX-643860797	1D	417193342	T	G								Generic			GACAATTGTGGTGTCATTCCATTCAGTCGGAATTT[G/T]CTTTGAATTAATGGCTTTCAGCACCTCTTGTGTGA
AX-178076850	AX-178076850	1D	417377430	C	G								Generic			CTACTTCCACCGCCATCACCATACACTCCAACAAA[C/G]CAACCACACACTGATGCGTCTTGAAACTGCGGCAG
AX-643851091	AX-643851091	1D	417445853	G	A								Generic			GACTCTGCTTGGCATGGAAGGCAAGCTTGGTGATC[G/A]ACTATGTAGATTCCCTCTACTGTAACTGACTCCGT
AX-643798849	AX-643798849	1D	417497464	C	T								Generic			AATCATTGCCTTGATATCTGATGTCTACTACACTA[C/T]GCTATTCTTGTATACACATGTTGGGCCTCGAAGCG
AX-643840185	AX-643840185	1D	417950066	C	G								Generic			TAACCCTAAACACTATACCGGACAACCACCTTGTA[G/C]GCGTGGCCACCCTACCCTGCCGCACCGCCGTCTCC
AX-643851093	AX-643851093	1D	418091680	A	T								Generic			AAATGTTTTGGAGAAATTAGCTGCCAAATGCCTCA[A/T]GCATTCCCTGTGCTCAACTCCTGTGAATACATCTT
AX-643861244	AX-643861244	1D	418337464	C	G								Generic			GACCGAGAAAATTTCGGGCCAAAATTTAGTAACCG[C/G]ACCGAACAAATTATTCAGCGGGCCAGGACCGGACA
AX-643815580	AX-643815580	1D	418339899	C	T								Generic			TATCACCTGCCTGCCCGGTACTTCGATACCATGAA[C/T]GTTGCACGCCCGCCCATGACCGCCTCATGATTAAG
AX-110974987	AX-110974987	1D	418459538	T	C								Generic			CTTTTCCTGAATCGATCACCTAAGGACCAGATCCA[T/C]GTCTACTCAATCCAGTTTAGAATCCTCGTCTGATC
AX-643804075	AX-643804075	1D	418736373	A	G								Generic			GCACCGAATGATTATACTCACCAATTGATATTAGC[A/G]TTTATCTAGTCCAACTCGAACGAAGGAAGAGGTTC
AX-643799758	AX-643799758	1D	419470265	A	G								Generic			GCGAAGGTCGGATGCTACTCTGCAACGGGTTTGCC[A/G]AGTGTTACGCCCAGCAAAGCCGGCTCGGCTTACCC
AX-109772440	AX-109772440	1D	419637656	A	T								Generic			GTCAATGACATGTGGACCATAAATGCGGCTGGCCC[T/A]CCTGTCATTCTCATTGTGGTCGCATGGTTCGTGAC
AX-94742565	AX-94742565	1D	419734307	A	G	AX-94742565	AX-94742565	BA00011759	No BS code				Generic				ACGATGGGTTCTCGAGGGCCTACGACATGAGCCCTCTCCAGGGCCAGGGG[R]CAAGGGAGATACAGTTCTCCTCGCTGGATGGATACTCCACCAATGGTGGT
AX-643840195	AX-643840195	1D	419965290	T	C								Generic			TATCGCTAATACCTACCAAAAGTGTGGTTGGTTGT[T/C]TCAAACAACCCAAATCACCGAGTGCTTATTAATTG
AX-643815628	AX-643815628	1D	419972947	T	G								Generic			ATTGCGGTACTAGCTATGTCTCAAGCATCTCTCTT[G/T]CTTGATCTTATGATTTCCGCACCATGATTATGATC
AX-643827919	AX-643827919	1D	420595510	T	C								Generic			TCCTCCTTCCTTCTGCAAAACATCATCAACATTCA[C/T]CTTCAGTCAGTTTATCTCGGGAGGGCTCCAAGGTG
AX-643850796	AX-643850796	1D	420820685	T	C								Generic			GTGGCCGACTCCAACCCGCCACCTCCCAACCCAAC[C/T]GCCCTAGTACAAGTAGTTGTGGTAGCAGCAGAAGA
AX-643851102	AX-643851102	1D	420927591	T	C								Generic			GAATGCTACAAGAAACTGGGTTGTTCAATCAACAG[C/T]GTTCCTGAAGACTCAGAGGATTACAAGATGATTGT
AX-643827928	AX-643827928	1D	421010851	T	C								Generic			GGAGAAACTCGGCCTGTACCGGTCCCTGCCCTGCA[C/T]GCATAGCCTAGCTGTCTGCTCAACCGATGTCTCAT
AX-643804003	AX-643804003	1D	421019023	A	G								Generic			TGTACTCCATGTTGAGGAATCTTAAGATCCGGCCT[G/A]GAGCGAAGGCCTCAGCTTGGCCGAGGTGCCTAGTT
AX-643815639	AX-643815639	1D	421225036	T	G								Generic			ACGCTCAATTTGTCCACTTGTCGTTTGCTTTGAGT[T/G]GTATGCGGTTGTTGTTTATACGGTTGTCGTCGCTT
AX-108751171	AX-108751171	1D	421525532	C	G								Generic			GAAATGGACTAAAATATTCTTGAGTGATAATTCTT[G/C]GAGTTCTTGATTTATGGTGTTGGGAATATTGACAT
AX-109934372	AX-109934372	1D	422293295	T	C								Generic			ATTACGGGTAGATCTTCGTTGTATGTATGGATCCT[C/T]GTGAAGCTGGTGCTAACACCATGTCGATTTCTCGC
AX-643815615	AX-643815615	1D	422602832	T	C								Generic			GTATTATTATCTCCTCCTATTAGCTCATCCACTTT[C/T]GCCCTCTGTTTCCATTTAGCCTCTTCTTGTCCCAG
AX-643804112	AX-643804112	1D	422672831	A	G								Generic			TCTCTGGCGATGGGCAAGTCCTGGGCGTCGGCGCC[A/G]GCAGGCGGTTCTGAGGCAGGATCTGGTGGCTCGTG
AX-643850808	AX-643850808	1D	422735087	T	G								Generic			AGGTTGCAATCTCCTCAATCCCTGAACTTCACGCC[G/T]ACTCTTATTCATCCGGCAAACGCGAGCTTCTCGTT
AX-643839933	AX-643839933	1D	422910014	A	G								Generic			CTTTTCACTGCCTTCCGATTCCACAAGGCTATACC[G/A]TTGTGATGGTCGATGAACGGAGCGATTTGAGGAGC
AX-643828185	AX-643828185	1D	423729262	A	G								Generic			TCTGCCCACCATGGCGCCTCCGCACTCCGCCTGCT[A/G]ACCGACCACTACCTTTGGTTTCACGTTGAAGATCT
AX-643861253	AX-643861253	1D	423829995	T	C								Generic			GACCGCGGAGAGAAGCGAAGAACGGCCGCCCGGAT[C/T]GGAGGGCGATGTCCACGACCACATCGGCAACCTCC
AX-94857707		1D	423857334										Generic				CATTGCTGCGAATTCAGCCACTTGTTTGAACTGAC[C/T]GAAGTTTTGACGATGTAGCGATATAAAACTAGGCT
AX-94769932	AX-94769932	1D	423857576	T	C	AX-94769932	AX-94769932	BA00087827	BS00053562				Generic				CAGTCGGTACCCTTGTCGAGCGTGTCAGCATCCTGCTTCTCTCGCTTCAG[Y]GAAGAACACGGACCCTCAAAGACAACGTCTCCGCTTCTCAACAGTCTCAT
AX-643840214	AX-643840214	1D	424706127	A	G								Generic			ACCCGCAACAGTCCGCACCGCGCGGTTACGGCCGC[G/A]GAAGCCATCCAATGCGGTCATGTATCCATCTGCGG
AX-643815627	AX-643815627	1D	424865380	A	G								Generic			AGCAGGTAAGGAAGTGTTGGTAAAGGCAATGGCCC[A/G]GGCAGTTCCAGTTTATTCCATGTCTTGTTTCAAGC
AX-643804126	AX-643804126	1D	425134558	A	T								Generic			TCCCCTCAAAGGGAAGGAACTTCGGTAACACATCC[T/A]TATCTCCACCGGCTACACCTGTGCTTATCTCTTAC
AX-643828195	AX-643828195	1D	425192470	C	G								Generic			ACCATGATAACAATGATCTCCTATCTTAACACAGA[C/G]AACAGGCATGCCAACAATAGGCCTATGTTTATCAT
AX-643860814	AX-643860814	1D	425264405	T	C								Generic			CTCGAAACCCAACAGGCCCTCTCTACGGCCGGCGA[C/T]GTCGCCATCCCGGAGCTGGATATGGCCGTCAAGGA
AX-94506216		1D	425570452										Generic				GAGACAATGGGGTCGGTCACAGCCATCTGCACCGA[C/T]AAGACCGGAACGCTGACGCTCAACCAGATGAAGGT
AX-643851115	AX-643851115	1D	425617448	T	C								Generic			TGAGCCAACAGCCAGTAGTGAGATGAAGTTATCGG[C/T]GAAGCGTGGCCCTAGTGTGTCCACCACAATGCTTC
AX-643840220	AX-643840220	1D	426486230	C	T								Generic			ACCTCACTCAAGTAGTACACAGGCCTCTGGACCGG[C/T]TGTGCTTTGCTGTCTTCTGGGCGCTCTACCACAAT
AX-643851121	AX-643851121	1D	426600553	A	G								Generic			GCTAAAACCGATACAACACAACCCACATGACATGG[A/G]CACCACCGGCCAACCTTGCCATCGACATGGAACAG
AX-643815638	AX-643815638	1D	426613856	A	G								Generic			CCTCCCTCTACGGTCGCACCACATTCGATCCGACA[A/G]CAACAAGCTAACCATGAAACCTCTTCCAGAGCCAC
AX-643827952	AX-643827952	1D	426974497	A	T								Generic			AAAAGAGAAACAAGAAAAATAAAAAGAGAAACCTT[T/A]ATACTCGCGAGTGGATAGCCAGGTGGCTAGAGCCG
AX-643868343	AX-643868343	1D	427039535	A	C					TaDArTAG001192	CIMDArTAG01192		Generic			TACGGCGAGCGGTGGCGTCAAGCCCGCTGCATCGC[C/A]TTCGTGCAACTACTCAGCGCCAAGCGTGTGGACTC
AX-643861264	AX-643861264	1D	427053734	C	T								Generic			ACAGAAAAACGAAAACGGGTCGACCCAGTCTTGGG[C/T]ACCCTGTGCGAAGCTCCGAATTTGCCGCAGTGTCC
AX-643804045	AX-643804045	1D	427373206	A	T								Generic			CAAGCACTCATCACCAGTGTTCCTAATCGTCTCCT[T/A]CGCTGGAACAGTCCACACTTCACCCATAGCATCCC
AX-643840225	AX-643840225	1D	427945192	G	A								Generic			TCGGCGCAAAGTAGACGGCCACCGCCGGGAAGGAA[G/A]CTGCAGCGGCGCGAGTGCCGGCGTTGAGAAAGGAA
AX-643850824	AX-643850824	1D	428591167	T	C								Generic			GGTGAAAAAGATTTGACCGTAAGGCAAATATCCAA[C/T]GGTTTAGACACGCCGAAGGCCAGATCAGACGGCCA
AX-643815651	AX-643815651	1D	428702398	C	T								Generic			TGCTGAAAGATATCCGCGGAGGTAGACTCCATGGT[C/T]GGCACCCAATCGGATTTGACAGGCACGGACGCAGG
AX-643804151	AX-643804151	1D	429018222	T	C								Generic			GAGACGCGGCTGGCCACAATTATTTCTGCCAGCTC[T/C]GCGTGTGCAACCTGGAATCGTCTCACCACTTGCTC
AX-643828206	AX-643828206	1D	429018350	A	C								Generic			CTGCAGCTATCTCCACACAACTCCTGGCACAACTC[C/A]ACCACTCTGGCGATCATGCAGCAGATGATCAATAA
AX-643851129	AX-643851129	1D	429406301	C	T								Generic			ATGGCTAAGGAGCCAAAGCATACACATAGTCCAAT[C/T]TGGCTTCCCGCCTCATCGACCGGCTGTCAAGCAGC
AX-643804072	AX-643804072	1D	429692768	T	C								Generic			TGATGGATGTTGGAGCCATCCCAGGCACCGGAATT[C/T]GCCTTGTCACGCGCCATGAGAGCTTGGAGCTCGAT
AX-643815662	AX-643815662	1D	429743800	T	C								Generic			AGGCCCCGACGCTTTTAGGCCTCAAGTTTCTCAAG[C/T]GGAGGGTGGAGTACACCGCGGTGGACCATTAAGTG
AX-643840231	AX-643840231	1D	429879631	A	C								Generic			GCGGTACCCGTGGGGCACTGACTTAGAAGGGTGTG[C/A]CAATCACGAGCTCGACCGAGGGCTCCTCGCGAAGA
AX-643860826	AX-643860826	1D	430231074	A	G								Generic			GCACAGGTGGGGCGACCTAACGAACAATTTGGGCT[G/A]GCCCAATTATAAGCGTACGTACAACTTTCAGGTTC
AX-643827963	AX-643827963	1D	430562979	A	T								Generic			GTTCACGCTCCCGATTTTGGGTACCGCTAGATTCA[T/A]TGCATACGTATACGTATAGCCCGGAATAGCATCTG
AX-643861274	AX-643861274	1D	430675579	A	G								Generic			AGCAGGCTACGGCGTGCAAGCAACAGAATGGAGAG[G/A]GAGAAACAGATGCGAGCTCACGTGGATCCCGTAGA
AX-643840233	AX-643840233	1D	430974938	A	G								Generic			CGAAAAGGTCAGCGGATCGACCGCCAAACCCTGCG[G/A]AAAGTATCCATGGATTTGGTGAGCTTTGAGACTTC
AX-643850832	AX-643850832	1D	431202286	C	G								Generic			GTAAAATGATGTTTGGGGAGCGAGCTAGTGTGCTT[G/C]AGACGCAGTCTTTGGACTGTAGCTAACGCACCTTC
AX-643827969	AX-643827969	1D	431605919	C	G								Generic			CTCGCCCCCGCGGCCTTGCGCTAAGTTGCCGCCGC[C/G]TCACCTCATCTGTGGCGCGTCGTCTCCACCTCCAC
AX-643804179	AX-643804179	1D	431709690	T	C								Generic			ATTTATCATAAAAGCCATTCAGCTTTGCCATGTGT[T/C]GGTGCCACACGTGAGCCATTTATCATCGATTGATC
AX-643815672	AX-643815672	1D	431763629	C	T								Generic			CCTTTCGTCGGCGCCACCGCCGGTCCGCCTCGTCT[C/T]CGGTGGCCTTAAAGCCATGGCGGCGCGGTGGATCC
AX-643797118	AX-643797118	1D	432316167	A	G								Generic			TTCTTGATGACTACATGCATAGCTCCAGAGAGCAC[G/A]CCTCCGAAGCCGCGTCTCTTGAGGACATGCATTGG
AX-643851137	AX-643851137	1D	432324919	A	G								Generic			AATATAAAGATTTTCATATGGTATTGAATGTAATT[A/G]AACTTTGTAGAGTGACATCTCATAATATATTAATC
AX-643828224	AX-643828224	1D	432396838	C	G								Generic			ACCGACACATCATTTTAATATTGGCGAAGTCGCCA[C/G]CAACGACTTTGTAGTCGACGGGAATGTCTCCCCCC
AX-643840237	AX-643840237	1D	432398019	A	G								Generic			CAGCCAGGTTTTGGGGCAGAGAGATCATACCCACT[G/A]TGGGCCTCACTTGGAAATCGAGAGCTCCGACACAA
AX-643868717	AX-643868717	1D	432404758	A	T					TaDArTAG001200	CIMDArTAG01200		Generic			CACAGGAATGGATATTCGGTATTTTCACTTGCTAC[T/A]GCTTGGTCTATATTGTAGTACTCGGCATGTTCTGC
AX-643860834	AX-643860834	1D	432600342	C	G								Generic			TTTCTGCCTGAGCAGACTTCTTTCCTGGCCACTCT[G/C]ACGCCACCAACCAGAATATAGAGGCTTATCATGAA
AX-643815681	AX-643815681	1D	433371368	G	C								Generic			TCGCAACGGCAACCGCACGCGCACGCGTGGCCGTG[G/C]CCGTGCCCTCGCGAGGTTCTGCAGGCAGCACCATG
AX-643860840	AX-643860840	1D	433752387	T	G								Generic			TTCTTCCGCGCCTTCCTGGAGTTCTTCGGGCTCCA[T/G]CCGCATCATCTTGGCACCTGGCGCCATCGTCCAGC
AX-643839973	AX-643839973	1D	433781356	A	G								Generic			TCGCGGACGCCGCGCCTCCTAGCCTCCTCATGCTC[G/A]AACACAAACCACTGCTCCCAAGCGGGAGAGTCCAA
AX-643800928	AX-643800928	1D	433817911	A	C								Generic			TTGCACTTGTAGTTTCTGGGAATTGATATATTTCC[A/C]CAATTTACGTAGGGTCATTGATTTGGGTTGTCATC
AX-643828231	AX-643828231	1D	433867191	A	G								Generic			CGAGCCCATTTTGACCGGGACCGTTGTCGAACCCT[G/A]GTATGAGGAGGGCCTGATGTGTGGCCGATGCGACG
AX-109270287	AX-109270287	1D	433904084	A	G								Generic			TTTTCCACAAATCCCTGTATTACGAATTAAATATC[G/A]TATCTTCCATACCATATGTATGCAATGTGTGTCTT
AX-643804107	AX-643804107	1D	434077035	A	G								Generic			AGTTGAGGCTGCGCATGTACATGAAGGCATAGATG[A/G]AGGGTCGCACATATAAACACCATGGTGCTCCATTA
AX-94610095	AX-94610095	1D	434267987	T	C	AX-94610095	AX-94610095	BA00299607	No BS code				Generic				TTTGAGTACGACGCGCCACCGTCGTTTAACTTCCCTTGCCTTGAGAAGCT[Y]ACCATGAGATTTATTTTCGTACGGGAAGACACCCTCCACTGCCTGCTCGA
AX-94846537	AX-94846537	1D	435801553	T	C	AX-94846537	AX-94846537	BA00301622	BS00003816			BS00003816_51	Generic				AAGATCGATGCTTTTGGAGAGAAGGCCATGGTCGAGCTGAAGAAGTACTA[Y]GCCATCTTCGATGAGAAGTGCCTGTCCAAGATTCCCAAGGGTCCGTCCAA
AX-94718128	AX-94718128	1D	435801970	T	C	AX-94718128	AX-94718128	BA00825657	No BS code				Generic				CTGGCTGTCAATGTTGCCCGCTCGCTGCGATACGAGATCAACAGGGGCTT[Y]GCTAGCCTGAGGGCGATTGGTCAAGGCCGTGACCTGAAGAAATTCCTGAT
AX-95105709	AX-95105709	1D	435928218	C	G	AX-95105709	AX-95105709	BA00173636	BS00040567				Generic				CTTGCAGAGTGTGAGTGTTCCCGTCCAGAGTGTGGCTGCATGTTGCGGCT[S]TTTCTCCATTTCGAGTTTTCTCTTTGGGACTTGCGGGTGGCTTCTCTCCG
AX-94443420	AX-94443420	1D	435928256	T	C	AX-94443420	AX-94443420	BA00343459	BS00040568	TaDArTAG005852	TaDArTAG005852	BS00040568_51	Generic				CATGTTGCGGCTCTTTCTCCATTTCGAGTTTTCTCTTTGGGACTTGCGGG[Y]GGCTTCTCTCCGGTCACTTTTCCGTTCTTGTTGGATCATTCCCCTTTCTC
AX-643804119	AX-643804119	1D	436141508	A	G								Generic			GATGTTCACGAGCTTGTCGTCCTCGGTTGGCTACG[A/G]CTTTACTTGACTCGTGAAGGGCACGTTGCGCCTCA
AX-94785117	AX-94785117	1D	436189752	T	C	AX-94785117	AX-94785117	BA00129991	BS00093390			BS00093390_51	Generic				GAACTAAGCAACCTTTGCCATGAGTTCAATGGCAAATGCACGACAAAATT[Y]GAATTCCACAAGGAGCATTTCTGAAACCAGGTAAACCGCACAATAGGAAA
AX-86172935	AX-86172935	1D	436193615	T	C					TaDArTAG005853	CIMDArTAG05853		Generic			GATACATACGTGAACTATAGCCAGGCCTTGAGCTA[T/C]ACAAGCCAGGCACTGAGCCAGAACCTTGCTGGCCT
AX-643828243	AX-643828243	1D	436360745	C	T								Generic			AGAGGCCACCGCGTGGCTTTCCACTCACCCGTGAA[C/T]GCTGCAGCCCGTCGTCGTGAACTGTTAGGCGCGGA
AX-643840251	AX-643840251	1D	436560579	T	C								Generic			GCTTGAAGACGGCTGCTCAGGCGAACCAGTGTGAA[T/C]GGAGCGAGGCCACTCCGGCGGGTCGATCAGGTGCG
AX-643815704	AX-643815704	1D	437432678	C	G								Generic			GAACGCTCTACCAGCTCGTCTCGGGCTATGCGTTT[G/C]CTTGCACAGTGCTGTCCGCTCGCTCTGTTGCCGCC
AX-94755340	AX-94755340	1D	438370628	A	G	AX-94755340	AX-94755340	BA00047128	BS00079334				Generic				ACGAAGGCACGCTTGGCGTACATCAGGTCAAACTTGTGGTCGATGCGGGA[R]AAGACCTCGACAACACTGGTGGAGTTGGAGATCATGCACACAGCCCTCTG
AX-643804133	AX-643804133	1D	439127799	C	T								Generic			GGACGCGTCCACGGGCGTTTGAATGGTCGGATTTG[C/T]CAAGTCTGGTTGTAGATGCTCTAAGCTTCTACTTT
AX-94748435	AX-94748435	1D	439210430	A	G	AX-94748435	AX-94748435	BA00027928	No BS code				Generic				CGGCCAGCTGCCGCATCCCCGTCGAGGAAGGGGCCACGGAGCTCACGCCG[R]AGAGTGGCCTAGTGCTTAGGTAAGGCTGCAGCCGCGCCGTCGTGTGGTCT
AX-643797121	AX-643797121	1D	441169998	A	G								Generic			AGGAAGAACTTACAGATGCTGGTAACGGCGGAGGC[G/A]CGCGACGGGAATCCGGTCCGAACAGGGTGATGCAG
AX-94479947	AX-94479947	1D	443825437	T	C	AX-94479947	AX-94479947	BA00544981	BS00034400				Generic				TAGTAGTTCCCTTGCTCATAATCAGAAGGTGCTGGTAGTAAGGTGATGTG[Y]GATCACTTCTGTGTTGTGTGTTTTCAGTAACAGTGGGTAGTTACTTGCGT
AX-94900286	AX-94900286	1D	444151016	C	G	AX-94900286	AX-94900286	BA00451929	No BS code				Generic				ACACACCTATGAGCGCATTGACCGCCCAGGTTCTTTCCACACCGAGTGGA[S]TAAGCTGGCAAGGGAGGGCAAGTGAATGACTTTGCAGCCACCTGAGGAAT
AX-94732625	AX-94732625	1D	444366390	T	C	AX-94732625	AX-94732625	BA00897743	BS00003576				Generic				TGTTGCCTACCTGGTGCCTGAGTTTGACTTATTTTTATAGGGTTTTGCGA[Y]GGTCGTGCCGCCTTTGGCTTGTGTCTTGTATAGCTGAAGTTTGTTCCCCA
AX-94877827		1D	444524235	C	T			BA00389309					Generic				TGTTGTCCCCGGCGGTGGCAAGGTTGCATTCGTGA[C/T]GAAGGTGCTTGGGACCCGATCGCGTTTTTCATTTG
AX-95108137		1D	445188537	C	T			BA00185253					Generic				ATGGCCGACCGGTAGGCCGGCAGGGACGATCGATG[C/T]TGAGAAACTAGCACGGCCGGGCCGGCTGGTCCATG
AX-643815735	AX-643815735	1D	445547616	A	G								Generic			GAGCGACGATGCTTTATGGCGCGCCACTGCTGCAC[G/A]TGAGCCGGAGACGGTGGATCGTTTCACGCACGCAC
AX-95171902		1D	445590609	C	T			BA00495265					Generic				GTTGCCTTGATTGTTCCGGCGATCTAATTGATTGC[C/T]GTGAAGTGATCCGGAGACCCCAGTGCAAGCAAAAC
AX-111424637	AX-111424637	1D	445685226	A	G								Generic			TGTGAGGACGGTAGTACCGCTTCGGCAGCACTACC[G/A]CGCCTGGACTTCCGTTCTCTCAGTACTACACATGG
AX-94585050	AX-94585050	1D	446266472	A	G	AX-94585050	AX-94585050	BA00176916	BS00051463				Generic				CTGCAGCGACGTAGAGAAAGGGTTCAAGGTGTGGAGGGAGCACCCCGAGC[R]GATGGTCGGCTTCTACCCACGGATGATCGACGGCGACCCCCCGCAGTACA
AX-94780664	AX-94780664	1D	446707493	T	C	AX-94780664	AX-94780664	BA00117718	BS00044180				Generic				CTTGTTGCTGGCAAGGAGCTTGCTTTCTTGCCAGCTTCACCAAATAATCC[Y]AGGGAGATTGTGGAAGCAGTTCATATGACCTTCGAGGCACTCAGACGTAG
AX-643840003	AX-643840003	1D	447063746	T	C								Generic			TGCCCACGACCCGCGCCACCATCGTCCACGTCGCG[T/C]GCGCTACCGAATCGCAGCCGAAGAGGAACACCACT
AX-643828277	AX-643828277	1D	447118120	A	G								Generic			AAGGAGATAATCTTGATCATACCAAAGTAGATAAC[G/A]AAGTATGTTCGAGGAGAACATCCACGATTTAACAT
AX-94774940	AX-94774940	1D	447222208	T	C	AX-94774940	AX-94774940	BA00101731	BS00055555				Generic				ACAGCGAAGATGAGCCGAGACAGGAGGTGCCGGGGGAGACCTCGGCTTCG[Y]GCCATCGCCATTTGAAGGAGCTGGTTGTCATTGGATTCCAGAGGACGGAG
AX-643815742	AX-643815742	1D	448155453	A	G								Generic			TCTGGACTGTGCCTGTAGAGGCGCGTCACCCTTCT[G/A]CTCCTTGCGCACGCCTCAGGTTGTGGCTGAAGCAC
AX-643804256	AX-643804256	1D	448203834	C	T								Generic			TGCGCCCATCGCTTCCTGGAAAAGCCCGTGGCGAA[C/T]AGCACCGCGCCCGCGCGGAAGCTCAAGCGCGCGGC
AX-94805094	AX-94805094	1D	448656335	T	C	AX-94805094	AX-94805094	BA00185620	BS00097490				Generic				GCGCGAGGGGTGAAGTCGCAATGCAAATGTACATACCCATCTCCTTTCAG[Y]GCCTGGCCCGCCGTCCTTCTGTGGAAGTAACCAACCAACAGTGGTTCCCT
AX-643815750	AX-643815750	1D	451071804	T	C								Generic			CTCCTCCTTTTGCAACATTCGCTTTGCCGCGGCGC[C/T]GAGTTGATCTTCTGGGCGAGGGTGGTGGTGGGATC
AX-643851172	AX-643851172	1D	451687057	T	G								Generic			TCGTCCGAGCAGTGCGTGATAGCCACTACGGAAGG[T/G]GACGACATCAAAGATCAAATCTTCGCTTTGGAAGT
AX-94866149	AX-94866149	1D	451879303	T	G	AX-94866149	AX-94866149	BA00356369	BS00067024			BS00067024_51	Generic				AGGCTAATTAAGCGTCCCATTGGGGCCTTCTTGGAAACCTTGACATCTGT[K]TTCTCGCTTGCTTTCTCACCATCTGCACCATCATAATCAAGTAATGCAGT
AX-643804267	AX-643804267	1D	452014257	A	C								Generic			AGTTGGTGCCAAATTTTGTCTACAGCGTAGTCCTT[C/A]CAAAGCTCATTAAGTATGAGGTGATGTCACGAGCA
AX-643828286	AX-643828286	1D	452094288	G	T								Generic			GCGACCGCGTCGGGCGTGCATGTGTGCGCGCGCGG[G/T]ACGGATCGGGAGCGTGGCGGGCGTGCGTGTGTGCG
AX-94776078		1D	452254172			AX-94776078		BA00104969	No BS code				Generic				TCGCCATCGAGCACGCTTCCCACCTCGCCGTCGAGCATGCTGCCCACCTC[R]CCGCCGTAGTTCCGGTTGCTGCTGTTGCTGGAGCTCTCCCCGTAGCCCAG
AX-643840014	AX-643840014	1D	452332723	T	C								Generic			GTGGGACTCGGGAGGTGCAGGGAACGGCAGCTCCG[T/C]CGTCACAGCGAAGAGGATCGATGTAGGGACCCAGC
AX-94439424	AX-94439424	1D	453969252	T	G	AX-94439424	AX-94439424	BA00321198	No BS code				Generic				TAAAGCAAGAAGTAGCACCTAGAATATCTTTGGCTTTGCATGAAGATTAC[K]AATTTAGATATCGCAAGCATGCACGTACTAGTGCACTGAAAGCAATCGCC
AX-643815792	AX-643815792	1D	454066024	T	C								Generic			GACGGCTGACCGGCCTCAGCCTGACCAAGTCTCGA[C/T]GAACGGACGAAGTGCCCGCGAGCTGACTGCTACTG
AX-643840018	AX-643840018	1D	454134792	G	A								Generic			GTTGTTGAAGTTGCGATCAAAGCGTTTCTTGCAAC[G/A]CCATGCGTCGTGCCCTTCGAGCTTACAGATCTGGC
AX-643804279	AX-643804279	1D	454348103	T	C								Generic			TCATTCGGGAAGCCAGGATCATAGGGACACATGTC[C/T]GCGACGTTATTGTCGTCCGCTTGTTCACCGGTGCT
AX-643828295	AX-643828295	1D	454443993	A	G								Generic			GCTCGGGCGTATGCACGGTGAGGAATCGCTAGCTC[A/G]TCGAGAAGCATTAACGTGCGCATCAAGGGCGCCTC
AX-643868348	AX-643868348	1D	455030851	T	G					TaDArTAG001211	CIMDArTAG01211		Generic			TTTGCACCTCTTTCTGCAGGGAACCCCTTGTCCTT[T/G]CATAGTTCTGCGATCGTGTACAACACGACACAGAC
AX-643840022	AX-643840022	1D	456004050	C	T								Generic			CGGGACTGCACCGCCCCGCGCTCCTCGGCCTCCTC[C/T]GCTGAGCCACCGTCCAAGCGCCGCCGTGAGCCATC
AX-643860867	AX-643860867	1D	456037272	A	G								Generic			CTTGTTGAGAACGACGGCGAGCACTCCGGTCGGCC[G/A]GCAGCGACCAGCCACCGCCGTTACGGTGCCGCAGC
AX-643815771	AX-643815771	1D	456058453	A	G								Generic			TATACGGTTTTCTCCCTGTTGAACCGGTCCTCGCA[G/A]CTTCTCCTGACCGGCCCGGCCTGGTATGAGCGCAC
AX-643828054	AX-643828054	1D	456200927	T	C								Generic			GGTGGCAGACATGTAAGAGATAAAAGACAGTGATT[C/T]GTTTCATCTTGGTCACATAAACAACACTATTTACT
AX-643804291	AX-643804291	1D	457075162	T	C								Generic			GCATCAAGAAGATACAAACACAATGAGCACACACT[C/T]GGCCTTTGCATAGCTAGGACGTACACAGCCAACAC
AX-643851179	AX-643851179	1D	457296569	C	T								Generic			CCACCAATGTGGTGGTCTACGACGAGCTGCTTCCT[C/T]GCGCGGAGAGCGGCGAAAGTGCCATCACGGAGGTG
AX-95229956		1D	458120425										Generic				CTTATTTTTTACCGTGGAAAGAATTATAGGAGGCC[C/T]ATTAACATAAGGCCTAGAAATCTCTTAACAAAGGC
AX-643804304	AX-643804304	1D	458457886	A	G								Generic			GATCCATGAAGCAAGCTGAATTGGAGGGCCGGGTC[G/A]GAACGCGGGCGTAACCACCCACTTGGAGCCCCACG
AX-643828309	AX-643828309	1D	458569951	G	A								Generic			TGGAATCTATACAGAGACTTGTATTTAGGAATGGA[G/A]AAAGTACTTATTAAAGAAGAACGGAGGAGGAACTG
AX-643815814	AX-643815814	1D	458684224	T	G								Generic			TCGCGCAGGTGCCAGGGATGCACCTGCCAAGCCCT[G/T]CCCTACCGCTCGATTGTCTAGTGATTCACGAAGTA
AX-110332164	AX-110332164	1D	458941978	A	G								Generic			ATATCAGAGGAAGACGAGACTGCAGAGAGGATTCA[A/G]CAGAAGATGATGTTGCTATTGCTCTTGGATCTCAC
AX-643840297	AX-643840297	1D	459024517	A	G								Generic			TGGTGGAAACACTACATCACTTATCAGGCTATGGT[G/A]ACGTGCACCTACATTGTTTGCTTCTTGAAAGTGGT
AX-643860871	AX-643860871	1D	459086867	C	G								Generic			CTCGATGCCTTCCCCACCAACATGGTGATCTTTGA[C/G]GACCCTCTCCCTCGCACGGACAGCAGCGGCAGGAC
AX-643860878	AX-643860878	1D	459739342	T	C								Generic			GAACAGGGTAGCAATCTTCATGGCTGGCACTCAGC[C/T]GGTTCTCGGTTCGATGGCCGCTGCGGCCATGACTT
AX-643851190	AX-643851190	1D	459740200	G	A								Generic			CAATGCACAGGATTTGGTGGACCAGGGCAGAGCGC[G/A]TCGAGAAACCGAACTGGCGGCTCATCAGCACACGC
AX-643828073	AX-643828073	1D	459833860	A	G								Generic			GCATCGGCTGGCCGATCTCGTCGAAATCGCTGTCG[A/G]ATTTGTTCCCAGCCTGGCGAAGTGGAGGGTCGAGG
AX-643804318	AX-643804318	1D	459885946	T	C								Generic			TCCAACGCCCCATCCTCGCAATTGGTGAGTTGCCT[C/T]GATCATCTGCTGAGCCCACACTTGTCGTGCTCCGT
AX-643800804	AX-643800804	1D	459989623	A	G								Generic			TGGAAGCGTTTGGGCGTCATCTTGACCATGTCAGC[G/A]TGGTGACCGCATGAAGACGCAGTGCCTGGCCACGT
AX-95208918		1D	460007934			AX-95208918		BA00675238	BS00054178				Generic				GCGCTCCCTCTGTCCATGTCCACGCTCGACTCGGAAGAAACCGGCTTGTA[S]CCGAACACGCGCTCCGCCAGAATGCCCACCACCGGCGGCGCGAACGAGGC
AX-643815794	AX-643815794	1D	460121355	C	T								Generic			GCCTGCCGCGCCGCACCTACAGCCTGGACCCATCA[C/T]CATTGACCTCTCCCTGGTGCTCGCCGCCGCCGGAG
AX-94734012	AX-94734012	1D	460150519	T	C	AX-94734012	AX-94734012	BA00904242	BS00075449				Generic				TAAATTTGGAATCTTCTTACATGAACTTCCAAGGGGTCAAGATACTTCTT[Y]CCCACTCTGCCTTTTGTGCTTTGCCTGAGCTCGCGCAGAATGTAGAAGAG
AX-643856557	AX-643856557	1D	460196955	A	G					TaDArTAG001213	CIMDArTAG01213		Generic			GCAAAGGAAACAGTGCCAACGGCGGAATTCACTTG[A/G]AAGTCCAAAGCACCACTTAGATGTCGTTTCTTTGC
AX-94988004		1D	461265749			AX-94988004		BA00696841	No BS code				Generic				CCAAAGGCACTCTGCCCATCTTGCTATCGTTCTTCAAGCAGGACGAGTGA[Y]GGAGCCTTGCAGGTTGACTGGAATGAGGATGAAGTATTTCCATTCTTGGT
AX-643850894	AX-643850894	1D	461514813	A	G								Generic			TTCACCAGCGTGGCCGATGATAAGCACAGCAGACG[G/A]CAACGATAGCATGAAGTCAATGCAGTGGCATCAGA
AX-643815837	AX-643815837	1D	461522836	A	G								Generic			CAACACCCGGAGCCGCGCGATTGCGGCGGCTCCAG[A/G]AGGCGACAGTGTCCTAGCCCGGTACAACCAATTGG
AX-643860884	AX-643860884	1D	461659368	A	G								Generic			GCAGCGAGCTGGGCGGCGGCCGGAGCTCGGACGTC[G/A]ACGAAATCGACGACACAGCGCGCGGAGAAGCTAGC
AX-643828082	AX-643828082	1D	461789386	C	A								Generic			GCGCCTTCACCTCTGTGCGCAGCTCCGCGAGGGCG[C/A]CGCTCGCCGGCCACCGACCGCTCGCCGCTCGCACC
AX-643804332	AX-643804332	1D	462194396	A	G								Generic			GAGGTTGCGTGGAGGCCTCGTCTCGCAACCATACC[G/A]GAGACGTACTAGCTTAGCTATTTCCGGCCTCTCCA
AX-643840313	AX-643840313	1D	462496138	A	G								Generic			CCGCTCCTCCTTCTCATCCTTTCCTCGTGTTCGAC[G/A]GGAGCTCGGTAGGAGGGATGTGGCCTCGATGCGGT
AX-94950893	AX-94950893	1D	463018713	A	G	AX-94950893	AX-94950893	BA00593235	BS00110677				Generic				AGGCCGATGATGAAGGCGGCGAACTGGATGCCGACGTGGAGGTAGAACCA[R]AGCGGGTCCATGCGCCGGAAGTAGCGCGCCAGGATGGCGCCGATGGGCAT
AX-643804250	AX-643804250	1D	464001172	A	C								Generic			CGTCGGCAGTAACGGGGCCGTACACGTAACAGTTG[C/A]TTCTCCACATACAGTACGTGAGTGAAGAGAAATTG
AX-643828336	AX-643828336	1D	464199957	A	G								Generic			TGATGGAGGTCATTGTCCGAACATGACGATCCGGC[G/A]TGGAGTGTTGTCCTCGGTCGAGCCAAGGCGACCAG
AX-643815817	AX-643815817	1D	465081450	A	C								Generic			ACTCCTCTTGGGCCTGCCACTCTATACTCCAAATT[A/C]TCACAAATTATTAATAATACTAGGGTACATGTCCA
AX-643856558	AX-643856558	1D	465348799	A	G					TaDArTAG001218	CIMDArTAG01218		Generic			CAGTTGCAGTCGCAGTCGATGGAATGCTGCAGCCG[A/G]TCCTGGAAGTAGAAACAGTGCCACTGTTTAGTGCG
AX-95182813	AX-95182813	1D	465410475	A	G	AX-95182813	AX-95182813	BA00548153	BS00056043				Generic				GGGAGATCATCGCGAGCGCCGTGGGGAAGCAAATCGCGAGCAAGCTCGGT[R]AACTCGCCACGGAGGAGGCCACCCTGCAGTGGAGGTTCAAAGACGATGTT
AX-643840323	AX-643840323	1D	465412970	T	C								Generic			CAAGGTGCGGCCATCTCCTATGCCCTACTCTTTCC[C/T]GTCGGAGCCCGGAACCCGTTGGGTGCCGGTCGACG
AX-95217624	AX-95217624	1D	466493835	C	G	AX-95217624	AX-95217624	BA00710463	No BS code				Generic				CTTGTTGCCGCGACGATTGTCCGCCAGATCGGTAGATCGACGGCTGTCGC[S]CGGTGAGTGTTTCGTCGTAGCGTGGGCCGTGTCAGGGCGTGCTGTTGACC
AX-95118825		1D	467003283										Generic				GGAGAGGAAAGGCAGCGCAGCGACGGAGGAAGCCA[A/G]CTCCACTCCAATGGTACCATTGGCTGCAGAACCTC
AX-94539776		1D	467488420			AX-94539776		BA00874618	No BS code				Generic				AGAAAAATCACAAATCCTTTTACTTACTAGTGTTATATCAACACAAAATT[M]TTGTTGCTGAACCCTAATAATCATGAGTTATGCGGTGACCAGACCACCAA
AX-158561211	AX-158561211	1D	467524075	A	G								Generic			CATACCTCACTGATAAAGAAGATTGTAGTAGCCCG[A/G]AGTCTCACATTGAAAGTACTCGGCGATACCAATGT
AX-643828099	AX-643828099	1D	467539496	A	G								Generic			TATAAAACTTGGCACACGGTGTTGATCTGTTGCAC[G/A]AAGGCTTATGCGTCGTCCATGCGTAAGCATTACAC
AX-643815825	AX-643815825	1D	467739297	T	C								Generic			CGGGCAAGAGCCTTACATCGTTCAGATCAATGCGG[C/T]GCCGCTGCTCTTCTCGGAGTCTGCTTTGCCACAAC
AX-94907106	AX-94907106	1D	467861893	A	G	AX-94907106		BA00470838	No BS code				Generic			CGGGCCAGTAGCGCTCGTCGCGGCCCAATGCCCAG[A/G]CGTTGACGATCACTTGCGTTCCACGTGGCACATCG	CCAGGTGTTGGGATACGATGTGCCACGTGGAACGCAAGTGATCGTCAACG[Y]CTGGGCATTGGGCCGCGACGAGCGCTACTGGCCCGACGCGCCTGAGGAGT
AX-94601826		1D	467936162										Generic				ACGGTGCCCATCAGCTCGGTGATCCACCCGGGGTA[C/T]GAGGAGGTGGTGCGCGGCGAGGGCATGCCGATCCC
AX-643860894	AX-643860894	1D	467956415	C	G								Generic			TCCACCGCATCCGGCTCCTCCGCTCTCGACGCCGC[C/G]GCTCCGCCATCATGGGTAAGGAATAGACGGCAGCG
AX-643840329	AX-643840329	1D	468151586	A	T								Generic			CCAAAGTCTGACCTCCACTTTGATTCTAGACGAGA[T/A]TACATTTGGCATGGAGGGCACCTTCCTAAACACTC
AX-643860896	AX-643860896	1D	469106892	T	C								Generic			ACGATGACAAAGAAGACCCAGTTGAAGATAAACCT[C/T]CTGAGACATAGTCCAAACGCTGGCGTCCTCGGTGC
AX-95224075		1D	469219794										Generic				CTCCGGCCTCATCTTGGTTCAGAAGTGATTGATAG[C/T]CGTGTTGCAGTTGAGAACAAGGGTGTTGCACCTAC
AX-643828105	AX-643828105	1D	469744413	A	C								Generic			CGCCTTGGAGAGCCATCTCCCTTGCCACGGTTCAA[C/A]TCGGTACTGGGACCTTTGACACCGATGGCGGAAGG
AX-643804274	AX-643804274	1D	469868885	G	A								Generic			CGGCGACCAGCGTCGACGCCGGGCGAGGTCCGGAG[G/A]AGGTGGTGGCGGCGACGATGAGCGGCGACGCCGGG
AX-643840333	AX-643840333	1D	469891231	T	C								Generic			TCGTCGCCATTGAATCCTTAAATCGATCTGAAGAA[T/C]CTGACACCAAATATCGCCGCTGCGTACAGACGGCG
AX-643815835	AX-643815835	1D	470047407	C	A								Generic			CATACAAAGCGACCGAGCAAGCGAATGGGCATGCC[C/A]ATCTGTAGTACAGGTACATCTGTCATGTTCCACCT
AX-643850907	AX-643850907	1D	470343659	G	A								Generic			TCAGTGCATGCCGGCTTGACCATGGAGTAGGCGCA[G/A]ACGCACTACGACGCCGCCATGGAGGATGAGGAGCA
AX-643828359	AX-643828359	1D	470886171	T	C								Generic			CCAGGATTGCTATGGGGTGATCTTATCTGAGATCA[T/C]ATGTTCTTCCCTTGTTGCTTCCTTTATCTAGTCAT
AX-643804379	AX-643804379	1D	471081481	C	G								Generic			CGACGCCCAAGCCCTTCGTCCACTGTCGCCGTCGC[C/G]GGGATCAAGGAGAAACGCCTCCGCCGACTGCATAA
AX-643850911	AX-643850911	1D	471488733	T	C								Generic			GATTGGATCTGCCTCTCTGTCTCTCTCTATTTCTG[C/T]GTTCTCGTCCTCTACCCTTTCATCGTTCTGTATAT
AX-643861344	AX-643861344	1D	471750558	A	G								Generic			CTGGCCTGTCTTATCCGCAGGCCCTTGAAACTACT[G/A]CTGATTGTGGTGACGTCAACCTGATCATGTGACGT
AX-643840341	AX-643840341	1D	471928219	T	C								Generic			CGTCACCGTCATCACCGCCACGGGTCAACAAGGCT[C/T]TGATGCCAATTGTTTGCGCCGCCTCCTCGCAGCAC
AX-643815841	AX-643815841	1D	472006504	A	G								Generic			CCAAACATCTTATCAACCACCGGATAAGGGTCCAT[A/G]ATAGTTAGCGCCCGGCCTATTTGAGATGGGCATAC
AX-643815848	AX-643815848	1D	472321263	G	A								Generic			GCGCCTGAGACAGGGGCGCTATACTGTGTAGCATA[G/A]CGCCTACGCGTTGGGCTCTACCCGAAAGGGTTATT
AX-643801531	AX-643801531	1D	472374782	A	G					TaDArTAG001220	CIMDArTAG01220		Generic			ACCAGGACCCAAGCAAGCTAATGAAATCTGCAGTC[A/G]GCTAATGATTCTGCACAAGAAGATTATATTAGCTA
AX-643850913	AX-643850913	1D	472378345	A	G								Generic			GAAGCATCAAGGTTGAGTTTAACAAAACCTCTTAC[A/G]GAGCAAGACCCGTTGAGTGCAAAGCGACCGCGCCG
AX-95024875		1D	472521336										Generic				CCTGTTTGCTACCGTTATCGCCGCTGGAAGCTGGA[C/T]GATGATATTAGCATCATTGCTCGCTGTGAAGTGCA
AX-643828122	AX-643828122	1D	472924805	T	C								Generic			GCAGGCGCCACATCCTACGGTGCAGCGCCTACCTC[T/C]GAGGTGTTGCACGCCAGTCCATCGTGGCAGCCCCT
AX-108821534	AX-108821534	1D	473261171	T	C								Generic			TTGACCAGGTATTCCTAACCTCGAGTGAAACACGT[C/T]GCGTTGCTAGGAAGAAACGCTCGATGCAGCGGATA
AX-643856289	AX-643856289	1D	473398354	T	C								Generic			AGGATAGAAACAACCAGTACCAACTGAACTTAACA[C/T]ATACGCACTAGTACATCTGCGAGTTCGGATTTGAA
AX-643840077	AX-643840077	1D	473522676	T	C								Generic			CTTATTACGACAAGTTGTCACCATTTCGCACATCC[C/T]ATTTAACGCTTCTTAGATGGGACTATGGTTCCGGT
AX-643828371	AX-643828371	1D	473619219	A	G								Generic			TGCGATGGAAAAGGATTTGTATTAATCAAGCAGCT[A/G]GTAAATCTGCCTTACACAGGTTCAATACATCTCCA
AX-643804309	AX-643804309	1D	473815763	G	C								Generic			TCATGATATGAGTGATTTGCAATCTTGTGAAATGA[G/C]GCTCATCCAAGTACCTACAAGGAGTTAGATGGAAC
AX-643840081	AX-643840081	1D	474034487	C	T								Generic			CAATGGGCCTCGTTCCTGGCCCACAACCATTGATC[C/T]CGGTTCGTGGCTGTAACCGGGACGTACCGGGACTG
AX-643815887	AX-643815887	1D	474069620	A	G								Generic			GCATCGACGACGGATCTCGGCAGCATGCCGCATTG[G/A]AGTCTCGGGCTCTTAGCGTCGAATCCATGCTGATG
AX-643860902	AX-643860902	1D	474092063	A	C								Generic			TGGATTAATTTAATCAAGAAATTGCCTATTTACTC[A/C]ACAGCCGCCGGCGTCCAAATCAAGCCAAATTCTGG
AX-94664226	AX-94664226	1D	474444249	A	G	AX-94664226	AX-94664226	BA00562185	No BS code				Generic				GAAGTGATAGCGATCAAGAACACAGAGATCGCCAAGCATCTGTCGCTGCC[R]CCGGTGAAGCTCCACTGCAGCATGCTCGCCGAGGACGCCATCAAGGCCGC
AX-643850917	AX-643850917	1D	474904724	T	C								Generic			ACTCTGCTCACAATAGACGGCCCACTCCACTGTGG[C/T]TCTAAAGGCGGCCCAATGGACCCTGATAATTTGTT
AX-643869565	AX-643869565	1D	475197236	T	C					TaDArTAG007419			Generic			CCATGTCGTAGCTGAGGTCGCGCACGCTGTCCCCC[T/C]AGCTCTTGCCAAGGCCGTCGAGCCTCGCCTCCATG
AX-109121167	AX-109121167	1D	475602340	T	G								Generic			CGGCGACGGTTGTTGTTTGGTGTGCTGGTCCTGTG[T/G]GGCATTAGGCATTTAGCACAACGACTTCCCAACTG
AX-643840351	AX-643840351	1D	475798796	G	A								Generic			CCTAAGTGATTCATCCTCACTATCTTATTTATCTT[G/A]ATATGCAAACTTATCCACATCATCAAGTAGGTCCA
AX-643815865	AX-643815865	1D	475817781	T	C								Generic			GTCGAGGTACCAAAGTCAAAGAGTAATACAACCAA[C/T]GATGCCAACGACGACTCGTCTGTTCCTGTATTTCC
AX-643828376	AX-643828376	1D	475897832	T	C								Generic			GAAAGAAATGTTGTAAATGATGAGACGGAATGCTG[C/T]GAGGTACCACTGAGACTCAGTCAAATCTCGCCGGA
AX-643851225	AX-643851225	1D	475926293	A	G								Generic			CAAAGCTGGCCAAGTGGGCCTTGGGCCGCATGCCA[G/A]CCCATGAGGACGCGTGCTCGGCCTGTCGCAGGCCG
AX-643804413	AX-643804413	1D	476260587	A	G								Generic			GGTTAGGGCGCCAGATGGACCGCACCTCATCCGGC[G/A]AGGCCGTGGGCACGATCCTGGCACCAGATCCAAGC
AX-643840092	AX-643840092	1D	476671647	A	G								Generic			CTCCTCCTTTATTCAATCGTCACAAGGGTTGTGTC[G/A]TTTACAATCATAGGTATCACCTCAGCAGGAGGTGA
AX-643804331	AX-643804331	1D	476701836	T	G								Generic			CCTGCCGAGACTGATCAACCGATGATAATAATAGA[T/G]TAATCCACACCTCAAAGAGCTGTTGAGGAAACGGG
AX-643850924	AX-643850924	1D	476897127	A	G								Generic			GCGATTTTTAGCGCGTCCTGAAAGGCCAACGGCTG[G/A]AGATGCTCTTAGCATACTGTCAGGGTCTCTTGCTT
AX-111183048	AX-111183048	1D	477185141	T	G								Generic			GTTATCTCATCGATCTCATTGTGCCGACAGAACCG[G/T]TTTAAGCAGAGAGTCTGGGTCCGAGGAGCTCGCCC
AX-643828386	AX-643828386	1D	477434148	A	G								Generic			AGCTGTCTCCATGGCAGGGCAGAAACACACCGCGC[A/G]CACACACTGGACACACCTGCCCACCCTGGTTCCGG
AX-94529717		1D	477813560			AX-94529717		BA00819852	No BS code				Generic				ATTCCAGTCCAAACTTGTGATGTATAAGATGTTAGAGGGTTACTAGGATT[Y]GTGTGTCCTGTTTAGTTGCTTGGATTTTCTCTCCTGATTGGTGTCATATT
AX-643861351	AX-643861351	1D	478067477	A	G								Generic			GGATGAGCTCCGCGGAAGTTGGAACATCAAAGGCC[G/A]TCACAGGTATTGGGAGGACAAGGACTACTGGACGG
AX-643868349	AX-643868349	1D	478186588	G	A								Generic			CATTATCTCTTTCGTGTTCCCGATGGCGCCGGCAC[G/A]GAAGATCTTCTCAGTGCAAGCTTGTGTCCTGCAGA
AX-643804437	AX-643804437	1D	478296096	T	C								Generic			CCACGCTGCGCAGAAGCCGTGGAAGGATCGAGCCT[C/T]ACCTACCACGAGAGCGCACCACAGGGCGAGGAAAC
AX-643840097	AX-643840097	1D	478299963	A	G								Generic			ACCACCCACATGAGCTAGCTCATGCTCCCATGGCT[G/A]GCTCTGCTCTATTTCTGGCACAGTTAGGCTGAACC
AX-643798234	AX-643798234	1D	478804771	C	G								Generic			TATTCCCAAGCTTATAAAACAGATGACGGTGAGCG[G/C]GCAGAAACGATAGGTGCTTTATTAGTAGGTAACGA
AX-643800930	AX-643800930	1D	479153174	A	G								Generic			TCGCAGATCGTGACAAAGGCGGGCAGCAGCGTCAC[A/G]GTGTTGGGTGTCAGATGATGCGGATGAAGATGGTA
AX-643861354	AX-643861354	1D	479525706	C	A								Generic			AACTATACACATGGAAATTACTTGTCACAAGGAAT[C/A]TGACGAAGCACCACGCTGTTTGCCATAGATAGCTT
AX-94849821		1D	479594314										Generic				AAATCTGTTTTGTGCGAGAGAAATAAATTGCAACA[C/T]AGGGAGGCTGAATGTTTGATTGCTTGGTATTGGCC
AX-643828153	AX-643828153	1D	479670437	T	C								Generic			TGATAGGCTTTACCCCGCGCGTCGACGGTTCTGAC[T/C]GCAAGAGGATGTCAACATGTTGGCTTACAACCTTC
AX-643815888	AX-643815888	1D	480049537	T	C								Generic			ATGTTGGGTTGTAACTTGTCTCTATTCTCTATGTT[C/T]GTCTTGTACATGTTTGAGTAATTGCACTAGTTCTC
AX-94979567	AX-94979567	1D	480801428	T	C	AX-94979567	AX-94979567	BA00673455	No BS code				Generic				TCCCAGCAGAGACAACAACCGCCTGTACCAGAATTTCGTTGCCGGGGTTG[Y]CATCTCCGTATGTCTGTATTGCTGCTCACTCGTTCTTCTAAAAATTCCGG
AX-643804355	AX-643804355	1D	481278481	C	T								Generic			TCACTGAAACAAATGTATCTAGACATATTTCAGTG[C/T]TTGATACATCCGTTTGAGCGACGGCTAATTTGGAT
AX-110671322	AX-110671322	1D	481439334	A	G					TaDArTAG001222	CIMDArTAG01222		Generic			TCTATCTCCATATATGCCGCTGGCAGCTGCAGCAG[G/A]CCGTACGTGATTTGAGGAATCATCCATGTTACGTA
AX-95191991		1D	481499830										Generic				CCGTCAAGGGCCTGAACTGAAGAAACTGTAGCCAA[A/G]GCGAAGCTTTACTACCACGAGATTAAGCAATAATC
AX-643804460	AX-643804460	1D	481616903	G	A								Generic			GACGGGTTGGCCACCTTCGAGAGCCGGCGCTCGCC[G/A]CTGGACATCCATTGGCCATAGATCTTGAGATCGAG
AX-94446258		1D	481835578			AX-94446258		BA00358938	No BS code				Generic				GTTCTTGTTGTTGAAGTCAATTATGTCTGATAATGATCTAACAGGTGAGG[W]AGCCAGTTCAGACAAGTAAGAGTTGAGGGACAGCTTGAACTCGGCGAGCA
AX-95254955		1D	482838307										Generic				GGCTTAAGAGAAATGTTCAAGTCCCTGGATACTGA[C/T]AACAGTGGGACAATTACTCTTGATGAACTAAGGGC
AX-643828411	AX-643828411	1D	483413164	T	C								Generic			CGGCGGCTGTTCGTCCTCCCATAGCGTCGTGACGG[C/T]GCAGGAGTACGCCGACTGGGAGCAGCGCCGGTCCA
AX-643804470	AX-643804470	1D	483683514	A	T								Generic			TACCGAGAGATGCATTCATAATCTGTCACTGTTAT[A/T]CCTGCAGAACAATTGTACACATGCTTATTACACAG
AX-94410843	AX-94410843	1D	484164740	C	G	AX-94410843	AX-94410843	BA00163914	BS00057611				Generic				GTTCCGCACGGTGAAAAAAGAGTCTCCTGTTACTTCACCCACCTACTTGG[S]CGCAGCGCCACGGTAAAAAGACAGAACCCACTCAGGTTCAACCTACACTA
AX-643815903	AX-643815903	1D	484395340	A	C								Generic			AACCAAACACACCTTCATAATCCCACAGAGTAAAC[C/A]ACCAAGCTAACAAACTACACACGAAAGCTACATTC
AX-643860917	AX-643860917	1D	484423943	A	G								Generic			GTAGATCCCGAACAATTTCCACAAGGTTTCTTTCA[G/A]GAGGTGACTAGGATGCAGCGGCTACTCCTCCCCTT
AX-643850937	AX-643850937	1D	484426369	A	G								Generic			AGCCTGGCTCGGGAGCCCTGACCGCCATCTCCACC[G/A]CTTCCACGGCACTGCCAGCATCCTCTATCTCCACC
AX-94502268		1D	484536448			AX-94502268		BA00668624	No BS code				Generic				TATGATCAGTCAAATATAGGTTCATAAGGGCTCCATTTATTCATAGTATA[Y]GTAAATGATTTTCTTCCATCATTTGTTTTGCTTCCATACGATTCAGAAAG
AX-643840111	AX-643840111	1D	484802722	T	C								Generic			TAATGTGCTTAGCACCTCATCTTAGCATCGATGCA[C/T]TGGAAGAGGCCTCAGGCATCCGATGTCGCAGGTCA
AX-95247560	AX-95247560	1D	485042487	C	G	AX-95247560	AX-95247560	BA00855548	BS00064844	TaDArTAG008144	TaDArTAG008144		Generic				TACCTTGGTTGCAATCCATCCAGAACGTAACCTGATTTTCCTTAATGGTT[S]GGTGGAATCGAAGCAGGCACTTATGTCGTATGATATGGATACCCAGAAGC
AX-643860921	AX-643860921	1D	485053287	C	G								Generic			GAGCGATGTCACTTCCACCAATCGAAAATGGCCAT[G/C]ACAATACCGACACACTTCATACCTCGTATCCACAT
AX-94552269	AX-94552269	1D	485092286	C	G	AX-94552269	AX-94552269	BA00017859	BS00072503	TaDArTAG008145	TaDArTAG008145		Generic				AAATGAAGGTAAATGCCGGCTCTTGGTCTGGGTTCTCGAGGATCATGCTA[S]CGGACTGTGGACCTTGAAGTGTACTGCCAGCATTCTTGAACTGCTAGGAA
AX-643840117	AX-643840117	1D	485092839	T	C								Generic			GTCAAACTTCCAGCAGCAGCAGATGAGGATGCCGC[C/T]GCAGCAGTGAATGGGCGTGACGTGGCAGTAGCCGC
AX-95180398	AX-95180398	1D	485436610	A	C	AX-95180398	AX-95180398	BA00536532	BS00063255	TaDArTAG000505	CIMDArTAG00505	BS00063255_51	Generic			GATTGAGTTGTCTGGATCCTTGGAAGAAATTATGC[A/C]CAGCTGCAAGTAAGCAGAAGTAACTGGATTATCAG	GTTAGGCATGCATAACTGATAATCCAGTTACTTCTGCTTACTTGCAGCTG[K]GCATAATTTCTTCCAAGGATCCAGACAACTCAATCGTTCAATTCCTTGAG
AX-643850943	AX-643850943	1D	485556658	A	G								Generic			TGAAGTGAATAGAGCAGAGTAATATGAGCACATAT[A/G]TGTAAAGATAACTTACATGCCAATACATAAACAGC
AX-643828180	AX-643828180	1D	486173371	A	C								Generic			AACTACGGTGGTCAGCCTGAGGCCCAGATTCTGTC[C/A]TCGGTAAACGATGCCGACTGCATCATCGAGCTCGG
AX-643804481	AX-643804481	1D	486200827	T	C								Generic			ACCCAAGTGGAACCTATACATTGCCAAGACCGTTG[T/C]GAAGGCACCGAGAAAGAAACAGGTGGCCCAACCGA
AX-643815947	AX-643815947	1D	486243119	T	C								Generic			GAGGGAGTTATGGTTCTCTGTTAGGGAGTCTTGCA[C/T]TGTGTTATCTTAACTGTGGTTATTCCTATATGCAA
AX-643840123	AX-643840123	1D	486995553	A	C								Generic			AACTCATATACTTTTTTTGCAGGTTATCTACTAGG[A/C]CACTACTTGAATTCGTATATGGTTGTTACTTACTC
AX-95161581	AX-95161581	1D	487175680	A	G	AX-95161581	AX-95161581	BA00444213	BS00043959				Generic				CTGTGGATAGTGATTGGCATCAGCATCTGGGTGGTAATCTTCTGTATACT[R]GGTTTCATGTGCTTCTGGTCCATTTACCGGAGGAAGCCGAAGAAGTCTGT
AX-94422422	AX-94422422	1D	487350644	A	C	AX-94422422	AX-94422422	BA00227185	No BS code				Generic				TCCTTCGATTAAATTGTTCATGAGGTCACCTTAGTGTTACGCTTAGGCTG[M]GAATCGATCCCAGCATTANTTATAAAAAGGAAACTTGGCACTATTGTAAT
AX-643815956	AX-643815956	1D	487495510	A	G								Generic			AATTTAAGATATGATAATTGAGGTGTCCAAATGTG[A/G]AAGCGATTATTTGATGGGTGCTCGGTCCGTGCTCG
AX-94435033		1D	487497622										Generic				TTGAGGAAAATCAGATTAGCAAAGTCGTGAGCCAC[C/G]ACAAAAAGTACAACCTACCCGATATGATCTATGAT
AX-643804487	AX-643804487	1D	487566265	A	C								Generic			AACGGACTCGACAATCTCCACGGCCACGTCTGTGC[A/C]TGCCTTCGTCATTCTCCGCTCCATGTACTCGGCCA
AX-643861367	AX-643861367	1D	487648711	A	C								Generic			GGGGTTCGTCGCCACCTCATTTATCTTGTCGGACC[C/A]TCCTTTGACACCCTTCCACCCTTGCTGGTTGTGAG
AX-94901363	AX-94901363	1D	487839035	A	C	AX-94901363	AX-94901363	BA00454910	No BS code	TaDArTAG008148	TaDArTAG008148		Generic				ACTGAGGCAATTGGGCTATATCTGAGGAGATGCTCTTGAG[M]TTGGCACGAGGCATGTCCAATGTCTCCAAGTAAACAAGCCCTTCAAATTTAGCAGGTAGC
AX-643828189	AX-643828189	1D	487910354	T	C								Generic			TCGCCATGCCAACACCTTCATATATATACACGGCG[T/C]ATCATGAACCTTCCCATCTCATCTCACCTCTCGAT
AX-643851253	AX-643851253	1D	487947603	A	G								Generic			TCCATGAGCTCCCTAGCGTCCCACGCTGAAGTGAT[A/G]ACCACATATGGATCAATTCGGTGGCTCCGAAGATA
AX-109968137	AX-109968137	1D	487952328	T	G					TaDArTAG000506	CIMDArTAG00506		Generic			CGCATCACCATGATCCAATGCATGACACATCCTTT[T/G]ATTCATGGAAGGATCCCTCATACTGTGATGAACTG
AX-643860929	AX-643860929	1D	488462617	T	C								Generic			GGCAATAAATAATGAGAAAGAAACCGGAGGTAGTA[T/C]TCACCTCAGCACAGGAAGTCGTTTCCTCTTGCGCT
AX-643851260	AX-643851260	1D	488512509	T	C								Generic			ACAAGGAAAGAAACGATTCTCTGGCTGACCCATCC[C/T]ATCTTGTTAGAGATTCGTGCACCCATGCAATGTAT
AX-643840393	AX-643840393	1D	488514232	A	G								Generic			AAGATTTCGTAGATTTTGGTGAGCGTACCTTGGTG[G/A]TCGATCTGGGAGTTTCTTCGTCAGGAGGCCGGCTA
AX-643798238	AX-643798238	1D	488532308	A	G								Generic			TCAGAGCTAACTCCTTGCATTCGAGCACTATAGCC[A/G]CGGCAGAACTCACATGGTCGCCTCCCTGCTGAACT
AX-643828199	AX-643828199	1D	488537641	C	T								Generic			GCATGAATCGCTACCTCCAGCCGGCCGGCTGGCCG[C/T]GGATCCACAACCCTTACGTTGCGGATCCGGGCGTT
AX-112286915	AX-112286915	1D	488577242	A	G					TaDArTAG005870	CIMDArTAG05870		Generic			TCTCCGAGGTGGTACTCCCCGACCACCTCCAGCCT[A/G]CCCCTCTCCTCGTCTGTGGCCGCGTCGCTATTCTT
AX-643804499	AX-643804499	1D	488617223	T	C								Generic			GGACTAACCGTAACAAGCTAGTGATCGAGCGGTCC[T/C]TTCTGCGTCGTCCCATGGATGCGATTTAGAAACAG
AX-643801433	AX-643801433	1D	490082726	A	G								Generic			TCAGGCCACGCCGTGGCGACCGCGTCTGCTCCAGC[A/G]TCGACTCGGAGCTTGAGAGGTAGTCAAGGAGCGGA
AX-643860934	AX-643860934	1D	490554756	T	C								Generic			ATGAGGGACGCGGGTGTGGAAGGCAACATATGATA[T/C]GTGCCCGATCAATGCTAGCGGACGCGTCCGAACGC
AX-643815940	AX-643815940	1D	490729362	T	G								Generic			TGTGAACATGGCGGTAGATGCATCCCTTCGGGCAC[G/T]CCGTGGCCCTAATAGCCTCAGCAAGCTCGTCCTCG
AX-643840402	AX-643840402	1D	490951827	T	C								Generic			GCCTGTATTGCACGCTTCTTAAAGCAGACCAGAGT[C/T]TGGATCGCTGGAAACGCTCGAATCGGCAGTTTCTC
AX-94615283	AX-94615283	1D	491039171	C	G	AX-94615283		BA00325337	BS00043878				Generic			CCAGTGCTGTTCCTACAGCTTCCAAGAAACAAGTT[G/C]CTGACAGAAATCTGATGCAACATGGGCAAGGGTCC	CCGACGCAACTCCACCCAGTGCTGTTCCTACAGCTTCCAAGAAACAAGTT[S]CTGACAGAAATCTGATGCAACATGGGCAAGGGTCCTCCGCCGGTAATAAA
AX-643804508	AX-643804508	1D	491045517	A	C								Generic			CTCTCTGCTAAGAGAATGGCTTGATTGGACTCTTT[C/A]GTTAGTTGATTGTGTCGTACGTGTGCTACTGTTAT
AX-95206372	AX-95206372	1D	491636351	T	G	AX-95206372		BA00662874	BS00012030				Generic			ATGTCGGTTTCGGTTCATGCTTCTGTAGTAGATGA[G/T]CCGCGCCGATCAATAATGTAGTGTTTCGAAGAACC	CAATTCTTTCATGGTATGTCGGTTTCGGTTCATGCTTCTGTAGTAGATGA[K]CCGCGCCGATCAATAATGTAGTGTTTCGAAGAACCTCGAACGTATCCTGG
AX-643840409	AX-643840409	1D	491686583	T	C								Generic			ATCCATTTGAGACAAGCCATCTCGAGGCAACCTTG[C/T]TGGATCTCCGTTGGTTTGTTGATCTCTAGGCGGAC
AX-643861386	AX-643861386	1D	491802238	G	A								Generic			AGCATTTAGTCCCAGACAAGTTGAGGTGACTAAAG[G/A]TGAAACCTATGAAATCTCGCAACCAACTCATGGCT
AX-643799773	AX-643799773	1D	491802240	A	G								Generic			CATTTAGTCCCAGACAAGTTGAGGTGACTAAAGGT[G/A]AAACCTATGAAATCTCGCAACCAACTCATGGCTCT
AX-643851270	AX-643851270	1D	492138131	T	C								Generic			CACGGGACTCGGCACAAAAAAGGTATCTGACGGGC[T/C]AGACGGAGACGGCGGCTGCCATGTGGCAGACCTCT
AX-94968043	AX-94968043	1D	492171895	A	G	AX-94968043	AX-94968043	BA00640762	No BS code				Generic				GGTAATGATAAAACTGTCAATGCTCTTATCTCTAAGAAGTTCGCTGGCAA[R]GGCAGTCTTCATTTTGCATCGGAGGTTGATTTAAAGGATTTTTGGAGATA
AX-643815945	AX-643815945	1D	492885935	C	T								Generic			TTAATTTAAGCTATTGTTGCATGCGGCTATTTGAA[C/T]GTTTATACTCTATGATGCGGCTATTTGAATGTGCG
AX-95658256	AX-95658256	1D	492891571	A	C					TaDArTAG005876	CIMDArTAG05876		Generic			GAGCCAGTTGCCAGGCAATGAATTGCTTGCGCGCC[A/C]ACCATAGTTTGCGATGGAGTGGTCCGTGCCAGCAG
AX-94754170	AX-94754170	1D	493485468	T	C	AX-94754170	AX-94754170	BA00043710	BS00047784				Generic				ACGGCTGCAGCCAATGTGGAAAAGCAGCTTCTATCAGCTAAAAGCAAAGA[Y]GACGATGATGCACAGCTTACCCTGCAGCAGGCGGAGTACTCGAAAGATAA
AX-94789084	AX-94789084	1D	493485563	T	G	AX-94789084	AX-94789084	BA00140787	No BS code				Generic				TGATCAAAGTGCAGAAGTTGATTGCAGCATCTCCACACCTACTTATTGAA[K]GGGATCCGTGCCTTGGCAGTGCCCTGGTGACAAGCAAGAAGAAGACGGCT
AX-643804524	AX-643804524	1D	493487872	T	C								Generic			GCAACTGCAAACAGAAGTGACAGACAATCTTCCAA[C/T]TCCACATCCCTGATGCCACTCGTGGGAATCATCAA
AX-643840149	AX-643840149	1D	494022197	T	G								Generic			TTCGAAAGAAGTGGCAAAAAATACTTCTTCAGATT[G/T]GCCGGATTAGGGTCCAAATAATCTCTCATAATCTT
AX-643828215	AX-643828215	1D	494022258	T	C								Generic			TCATAATCTTGGCATGGCCCTCCGCTCTATCATGG[T/C]TGAGTTGTATGCGGTGGCCAAACTGTGATCCTCTC
AX-643860949	AX-643860949	1D	494857830	A	C								Generic			GATAATAAGCTCATATAATGAAACAAACTCAATTT[A/C]AGTTCGTGATGGATCAAATGCCATGCCCGTGTTTA
AX-643850971	AX-643850971	1D	494859413	T	C								Generic			GAGACACTCCTCCGCCACTTCCTCTGCAGTACAAT[C/T]TTCTCTCTTTCTCGTGAATCCTTCAGCGATCCATA
AX-643815987	AX-643815987	1D	494867055	A	G								Generic			CGCATAGGGGCAGGCGCGGCGACCACGGCTAGTTC[G/A]CCGGCCGGCGAGTACATTGGAATGTCTGCCAAATT
AX-643861393	AX-643861393	1D	494937410	T	G								Generic			AGTCCATTATATCACTGGCTTCTCGATCTGCACGC[T/G]CCTAGCATTAGCACTCCGTCCATCAGAACCAATTC
AX-643815967	AX-643815967	1D	495124730	T	C								Generic			CACACCGCACAACCTAAACTAACATCCATCCCATC[C/T]CATCTCATCTTTGTTGTCTGTTAATTAGGCAGGCC
AX-643804440	AX-643804440	1D	495425895	G	A								Generic			GGCACGAAGATGAAGACCGAAGGTCGGTGTGCTGC[G/A]AATGTACCAGAGAATGCGCTTGACCAGAGACCAGT
AX-643799679	AX-643799679	1D	495426846	G	A								Generic			CAGGTCCTATTGGCGACAAGAGCATCATACTCAGC[G/A]CGCATGGCCGTGAGCCAGTGCGGGTCGCTCAAAGC
AX-643828470	AX-643828470	1D	495427065	T	C								Generic			GCCACAACCGCGGGTGAAAGCCACGGAAGAGACCG[C/T]AGGCGATGAGGCGACGGTCGAGGCCACCGGTGAGG
AX-643840155	AX-643840155	1D	495427590	T	C								Generic			GTAAACGTGCCTCGAGACGAACACACGACGAGGGA[C/T]GGGATCATAGAAGCGAAAGCCTTTGGTGTTGGGTT
AX-94660590		1D	495436441			AX-94660590		BA00544562	No BS code				Generic				ATGTCTTCATTAAGATCAATACCATGAGGCTTTTTCAGGGTGTCAGAATC[R]GTTTTATCATCCAGATCAGCAAAAGGTGAGCTCAGATCAGGGAAATATAC
AX-643865016	AX-643865016	2A	389449	C	G								Generic			TACCGCCACCTCGACACGGCCGCCATGTACGGCAC[C/G]GAGCCGGCCGTGGGCGTTGCCGTTGCCGAGGCCGT
AX-643808819	AX-643808819	2A	479492	A	G								Generic			CAGTGATAGTTTCTATGCGGCGTCTGGATGATGGC[A/G]GAAATGGCAAACGATGTGATTGGAATCGAGCATGT
AX-643844879	AX-643844879	2A	499430	A	G								Generic			CGACGTGTTGGAGATTCGTGCACGCGTTGCTCGCT[G/A]CGGGACAATGAAATGTTACGATACACTCTTTAAGA
AX-643833312	AX-643833312	2A	500062	T	C								Generic			TGTAGGGTGGGGCGGCGGCGTCCACGTCGTGCATG[C/T]CGGCGGCTCCACGCAATGAACGCAGGCGGTGCCAG
AX-95149494		2A	1209060										Generic				GGGAGCTTGACCCAACTGCCTTCTAATTCATTGAA[A/G]TTTGGAATTGTGCAAGTACTAGACCTCGAAGGTTG
AX-643855394	AX-643855394	2A	1453832	A	G								Generic			TGATCGTCTCTGATCGCAACTAGTCTCTTCTGTCT[G/A]TCGGCTCTGCTTCTTCCTTCCTATAGACAACCTTT
AX-643820933	AX-643820933	2A	1469534	C	G								Generic			GTGCTAATTTGGATTCTTGCCTGTCGAAGGGTTGT[G/C]CAGGTTGCAGTGGATATGCACGTCAAGAAGCTGGT
AX-643856181	AX-643856181	2A	1558523	A	G								Generic			CATCAAGCGCTCAGGGGAACTTTCTTCTGCGGGCC[A/G]ACTCATATTGGCACTTCATGTATGCTCCGTCATAT
AX-643799973	AX-643799973	2A	1872142	T	G								Generic			TTAAGGATATTCTGCAGACTTGTGGCCACAGAACT[G/T]TCCTAGACATTTCCCAGCGTCGTGCCACCACCACA
AX-94672326	AX-94672326	2A	2385078	C	G	AX-94672326	AX-94672326	BA00601450	No BS code	TaDArTAG008152	TaDArTAG008152		Generic				GGTGGTGAATTAAGTTGCAACAAGTCTGCGGAGTAAGAGTTATGCAGATA[S]AGATGCAATATGCTTGCTGGATCCATGCTAAGGAAGCGGATACATTGGCT
AX-643845154	AX-643845154	2A	2461866	C	G								Generic			TGGATGGTGCATCCACGATCTCCTGCTGCTTTCTT[G/C]TGTGGCTCCACCATCGCATTGGTCTCAGCTGCTAG
AX-643833561	AX-643833561	2A	2656288	C	T								Generic			CGCATAGAGAGCATCAGGGCGGAGGAGGTGGGCAA[C/T]CTCCTCCGCTCCATCGCCGCCATGGATGGCGCCAC
AX-643798539	AX-643798539	2A	2706625	A	T								Generic			CTTCTTGGTGCTATTATCAGTCACTGAAGTCGACT[A/T]GGTTTACTGGTTTGCCAAACTAGTCCATGAAGGTA
AX-643856299	AX-643856299	2A	2998843	T	A								Generic			AGTTTTCTGAACGAGTTGGGTCTTGTCCACTCCTT[T/A]GCTGCAGCTTTGCCTGGCAGATGTATCCCAGAAAT
AX-643833575	AX-643833575	2A	4035465	T	C								Generic			ATCTTCAACATGGCTCGCTGATAGTTGTATGTAAT[T/C]GCTAAGACCGATAAAGGCCATCTTACCAACGCGGG
AX-95009647	AX-95009647	2A	4181595	A	C	AX-95009647	AX-95009647	BA00757108	No BS code				Generic			GCGTGTTTGGAGCTACTGATGTGTGGAACAAGATA[A/C]ACAACACCAAGCACACCCAAGTCACGAGGGAGATC	CAAAGAAGATGGCAGGCGTGTTTGGAGCTACTGATGTGTGGAACAAGATA[M]ACAACACCAAGCACACCCAAGTCACGAGGGAGATCAAGGATCTCATCCAC
AX-94476636	AX-94476636	2A	4181790	A	G	AX-94476636		BA00526454	BS00067033				Generic			TACACCTTTGGACAGACGAGGTGCTACAGAAGGCG[G/A]CCAAGTCGACAATGGTGATGAATAGCATTCGCACC	ATGCCTTGTTGACGCTACACCTTTGGACAGACGAGGTGCTACAGAAGGCG[R]CCAAGTCGACAATGGTGATGAATAGCATTCGCACCACCCCAAGACCAAGA
AX-94973425	AX-94973425	2A	4213961	A	T	AX-94973425		BA00656050	No BS code				Generic			TGTTGTGACCGAAGCTGCTCTTGATGCACCTCGCG[A/T]TGTTTGCTCGGCGTGTTACCTATATCCGTATCTAT	AACACTATATATACAATAGATACGGATATAGGTAACACGCCGAGCAAACA[W]CGCGAGGTGCATCAAGAGCAGCTTCGGTCACAACAGCGAGCGAGCACACG
AX-94873531	AX-94873531	2A	4312585	A	G	AX-94873531	AX-94873531	BA00377104	No BS code				Generic				AGTATGTATAGACAACGATGCAAGGAAAATGTTCAATGATTATGAAGTAC[R]TGTACAACCATTGATGGATTTATCAACTGTTGCAAATGTCAAGTTAGCTG
AX-643833346	AX-643833346	2A	4977563	A	G								Generic			TTCTAGTCCTACGAATCAACCACGCGATAGGTGCC[A/G]TCGGTTATTTCAAGTTGATGAGTATTCTAATGGCT
AX-643821034	AX-643821034	2A	5289554	C	A								Generic			ATGGATATGGATATGCACACGCACGCGCACGCGCA[C/A]GAGCGATGCCGACGCCGACACGCTGCAGCTTGCTT
AX-86176265	AX-86176265	2A	5690320	T	C								Generic			TGTACAGTGGGGATGGAGGATGCAGGATCTTCTTA[C/T]GCCTTGCTGGCCTCCAAGGCCTGGAAGACGTCCGT
AX-643845169	AX-643845169	2A	5690379	A	G								Generic			GAAGACGTCCGTCCGCGTTACGATACCTGCTTGTC[G/A]GAAATAAATGGTCATGTATGTGTGCGGTGTTCTTG
AX-643844912	AX-643844912	2A	6316932	T	C								Generic			ATCTTTGCAAACCCCCAGGACCTCTCAATGCCACC[T/C]GCAAGTAACACATCGCTAGCAGAGGAACCGAGTCA
AX-643855411	AX-643855411	2A	6384517	T	C								Generic			ACCGAGGGCTACCACTATAGACTATGACGTTACCT[T/C]ATCTACCCTATCTCCACGGTGTTTGGTGGTAGACA
AX-643821047	AX-643821047	2A	6423406	A	G								Generic			GCGACTGATGATGGCGAGCGTTGGCGGCAAGGCGA[A/G]CAAGCGAGGGCAGACGTGCGGTGCGCGATGCGGGC
AX-643808850	AX-643808850	2A	7328332	A	G								Generic			CCACATGGCGTCGTGGTCCACCGGCCTCTGCGGCT[G/A]CTTCCACGAGACCACGACGTTGGCGGCTGTAAGCT
AX-94668319		2A	7550273										Generic				GATTCTGATACTCCACAAGTAGTTGAAGTGAGGCC[C/T]GTTACTCGCACCTTGAGTCGCACGAAAGCACCAGC
AX-643833359	AX-643833359	2A	7810065	A	C								Generic			ATCCTGGCCCTCATAGAAGAAGTGTGCCATCAACA[A/C]TCGATGCGATGAGCCATCCTGGCCTTGTACATGCC
AX-94889709	AX-94889709	2A	8181763	T	C	AX-94889709	AX-94889709	BA00422447	BS00106212	TaDArTAG008155	TaDArTAG008155		Generic				CGTGGCTCCATCAAGTTCCTTGCCTTCAATAAATTTGTTGAACGCAAGCC[Y]GGCGAAGAATATGGACTGACCGTCTGGACTCTCTACCCTGACCACCCAGG
AX-643855415	AX-643855415	2A	8200935	C	T								Generic			TCTCTGTATCACTACTGGAATCAGGATCTAGCTGA[C/T]GGCAAAGAATCTCTTTGCCATCAGCTAAAGGAAAG
AX-643844920	AX-643844920	2A	8412874	T	G								Generic			TAAAATGAGAAAAAACTGTCAAGTGCACAAAGACC[G/T]CTCCATAGTCAATTGACGTGTGGAAATATAAGCCA
AX-643865032	AX-643865032	2A	8706751	T	G								Generic			CGTCAGAAGCTGGGGATGCCCAGGACAAACTAGAA[G/T]AGGCTCAGAATATGCTGCTGCTGGTGGAACCGTCC
AX-94650880	AX-94650880	2A	8719549	A	G	AX-94650880	AX-94650880	BA00496993	No BS code				Generic			GCTACGGGTACAGCAGCTCAGTCGCGATGGCTCAC[A/G]TCCTGGGCATCCACTCACTTGTCCTCCTCCTCCTC	CCAGCTAGCTACCTAGCTACGGGTACAGCAGCTCAGTCGCGATGGCTCAC[R]CCCTGGGCATCCACTCACTTGTCCTCCTCCTCCTCCTGGCCTCTTCGTCG
AX-94687915	AX-94687915	2A	8723093	T	C	AX-94687915		BA00676967	BS00090124				Generic			CATGATTATATTGCTAGTACCTCGCAATAAGGTGC[C/T]CATGCCCACACAATAAGATGAATGCATGGACGCCA	AGCGGCTCCATGACGCATGATTATATTGCTAGTACCTCGCAATAAGGTGC[Y]CATGCCCACACAATAAGATGAATGCATGGACGCCATCCCCAATTCTAGTT
AX-111187984	AX-111187984	2A	8756961	A	G								Generic			GAAACCTTCTCATGGCCCTCCAAATCAAGCCCTAC[A/G]AGAGCTGGGAAGTAGTCGGACACGCAGAAGTTGTA
AX-643868808	AX-643868808	2A	9121927	T	A								Generic			TCTCCTCTGATTGGGCATGGCTCAAGGAGTTGTAC[T/A]TGTTCATTAGGAAGGAGATGAACTGGCTCACAAGT
AX-643845196	AX-643845196	2A	9942821	C	T								Generic			ATGCGTCGTCGGGTTCGGGTCAGATCCTTCTGATC[C/T]GGCGCCCGGATGCTATCGGCCAGCGCAGGATGGTG
AX-643820984	AX-643820984	2A	9942830	A	G								Generic			CGGGTTCGGGTCAGATCCTTCTGATCCGGCGCCCG[G/A]ATGCTATCGGCCAGCGCAGGATGGTGGTATTTGTC
AX-643808861	AX-643808861	2A	10846363	T	C								Generic			TAAAATCCAACAGGCGGGCGTGCTCCATCTTCAAC[C/T]TCCAGATTAATTGTTCCTCTTCAATCTCTCAACAC
AX-643855096	AX-643855096	2A	10846429	T	C								Generic			AACACGAACAATTCTTCCTCCCTCCCTCGACCCAC[T/C]GGCCCAATCGCCTACCCTTACAATCTGTGGTGATG
AX-643833385	AX-643833385	2A	10847024	C	G								Generic			GTAGTACTAGTGTACTATGCATGGATCGTCGTTTA[C/G]TCGTTAAGTTGTCCGTTGTCTTGCACACACGCGAG
AX-643864488	AX-643864488	2A	10995284	A	G								Generic			GAATCACACAAAAAAGATACTTCATCGCGGAAAGA[G/A]GTCTAGAAGACTTGGGCAAACATTGACGTTTATTT
AX-95142641	AX-95142641	2A	11379369	C	G	AX-95142641	AX-95142641	BA00351905	BS00111142				Generic				CTTGAGCTGCTCATCTCCATCGGTCAGCAATTGGCAGAGCCTATCAACCG[S]GCCACCCTTGTCATGAAGGCCGACGACTAGACCTGTCTTCCGGCCACGGT
AX-579028769	AX-579028769	2A	11548803	C	G								Generic			ATCTGAATGATTTTTCCAAAGGCTTGCTTCATCAC[G/C]ATCAAGGCGACAACTCAATTGCAACATCAAGAAAG
AX-643820994	AX-643820994	2A	11982862	C	G								Generic			CGCACATGGGCCTCGTCGACGGCGTCACCGAAGCA[C/G]AGGCGCGCGACGACCGAGAACACGGCGCCATAGAG
AX-643865038	AX-643865038	2A	12007895	G	A								Generic			CGCTTAAGCGCCTAAAGCGGGCATATTTCTGAGGC[G/A]CTGCCAGGGCGCCTTATCGCTTAAGCGTCTGAAGC
AX-643845202	AX-643845202	2A	12012254	A	G								Generic			TTTGCAAAGATTCAAACCTTGTGGGCAGCTCAGAT[A/G]TTATGGGTCATAACAGGGCTATGTATCGACTGTAC
AX-643855424	AX-643855424	2A	12965611	T	C								Generic			CAATCTCTAAGTTTTTCATCTTGATATAACTAGAT[T/C]GATCAAATTTATCGTGTTGGTCACTTTAGCCAAGA
AX-643833633	AX-643833633	2A	12966112	T	C								Generic			ATTATTCACAAAATGTGCCATCTCCAATTAAGTTC[C/T]GTAACATTCATCCCAAATCTTCAACTTTGTACCAC
AX-95215221	AX-95215221	2A	13016180	T	C	AX-95215221	AX-95215221	BA00698745	No BS code				Generic				AATACCGAGGTTCGATCGACGGATAAAGACATTAGAGAATTCAAAATCGA[Y]GATTCAGTAGTGCTATCCAGTGCGCTTGTAGCTTCATCACATAACAGAAT
AX-643821086	AX-643821086	2A	13121644	T	C								Generic			GATATTTAATGCCCGTACGCAATGACAAGAGACGC[C/T]GTGAGAAGGTCGCGAACGTTTAAGGACATGTACAA
AX-643855103	AX-643855103	2A	13141466	T	C								Generic			AAGAGACAAAAATGTTGATGGCAACAAATGAGAAG[T/C]GAGGTTGGCTGGGCATGCTAGGAAGCGTTGATTGC
AX-643865041	AX-643865041	2A	13411208	G	A								Generic			TGCCTTACCGTCAAAACGGCCTCTGCTGCTCCGCC[G/A]GCCGAGACGAGGCCCAGGGAGCCGCCGCCATGGCG
AX-643844942	AX-643844942	2A	13865986	T	C								Generic			TGGTCCCCTGCATGTCGGCCTGGAGCAACTTGCCA[C/T]TCCTTGGCGAGATGGCTTGGCGGCGAGTTGCCGAA
AX-94851986		2A	13914528										Generic				TGCTGACTGTGCCCATTCAATTCTCGCCATATGAA[A/G]CAGACAAGTGCAGTAGCAACTTTTAGCTTGATAAC
AX-643833410	AX-643833410	2A	14065295	T	C								Generic			TACTGTATTTATTATTTAGAAAATCATAAACTGAT[T/C]GTCAACGCAAGCCGACCCGCCGGCTGAGGAGCATG
AX-94799055	AX-94799055	2A	14300418	T	C	AX-94799055	AX-94799055	BA00168925	BS00111340	TaDArTAG008159	TaDArTAG008159		Generic				AGGGCCCAGCAATCGTCGCTGTTGAGCGGATTCACGGTGTACATCTGCGA[Y]GCTCCGAGGATGTGAGGCACGGTGTTCATGCGAGAAGTCGCCATAATTCT
AX-94847055	AX-94847055	2A	14328030	T	G	AX-94847055		BA00302918	No BS code				Generic			TAATCCTCTGATCACCTGCTCCAGTTCCGCTGCGG[G/T]ACACATCGGTTTCTCTCGGCTGATCCTGTCGAACC	AAAATCCAAGATCTTGGTTCGACAGGATCAGCCGAGAGAAACCGATGTGT[M]CCGCAGCGGAACTGGAGCAGGTGATCAGAGGATTATTTGAAAGATAGCAG
AX-643865045	AX-643865045	2A	14959496	T	C								Generic			ACAGAGAGCAGCGACGCTCACCGTCTTGATCATCA[C/T]CGCCGTGCTCGAGACACGGGAGAGCCACATGAGAC
AX-643868734	AX-643868734	2A	14978553	T	C								Generic			AGGAGGGCACCGGCTGCGTCGCGGCGGGATGACGC[T/C]GCCGTCTGCAGCGGGGAGGCGAAGGCAGGGATGAC
AX-643833423	AX-643833423	2A	15008279	T	C								Generic			TTCTGGTCAGTTAGGATGATTCGTCCGCTTCTATC[C/T]ATTGTCCTCAACTAATTCCGTGTATTAGTTCATGT
AX-643821008	AX-643821008	2A	15220085	A	G								Generic			ATGGCGTTCGGCCTACGATGACTACTTCATCCCGA[A/G]GAAGGATGTCATAGGAAGAGTTGAATTATCTGGTG
AX-643799075	AX-643799075	2A	15815434	T	C								Generic			GCGTAGGACATGACAACATCGGCACGGTCGGCGCA[T/C]GTCTTGTTCATGCGGATCGTGAGGTTGAACGCCGG
AX-643855433	AX-643855433	2A	15815963	A	T								Generic			AAATGTTGGTCAGCTACGTACCCATAAACATCGCT[A/T]ATCAGTTAGTAAACCGGTTCTTTCCCTCCCTGGAT
AX-643845218	AX-643845218	2A	15874275	A	G								Generic			AGGTTATGTGGTTGACAAAACACAGAGTGCAGTAG[A/G]AATATGGCACAAGCAACCATGTTTCGCTAATACAA
AX-94484605	AX-94484605	2A	16404735	A	G	AX-94484605	AX-94484605	BA00570771	BS00067214			BS00067214_51	Generic				TCACAGGTAAGAACGACATAGCTTAAATCCATCAATGTATTAAGCAACCA[R]AGGGCTAAGGCTTGCTCCAAGGTATCAGGTATTAAGACTCGAGTAAGCAT
AX-643864498	AX-643864498	2A	16417282	A	T								Generic			ATTGCCGTAATGAGGACATGATGAGGAGGACTTAT[T/A]CGTCGTCGTTGATGCCAACATCCCTCGCCACCGCC
AX-643845226	AX-643845226	2A	16484212	T	C								Generic			GGCGCGTTCGTGCAGGCCCGGTGGGCGGACAAAGC[C/T]TCCCTTGTTGCCGCCCTCTCCATCGCTCGCTGCCT
AX-94862911	AX-94862911	2A	16487345	T	C	AX-94862911	AX-94862911	BA00347333	BS00040717	TaDArTAG008160	TaDArTAG008160		Generic				CGTGCTCGAGGACTGGAAGACCTATAAGAAGCGCGTCGCCGCCGGGAACA[Y]GGAGCACTTCTCGTGGAGGGTGCCCGGGAGGTGCATACACTGATGGATTA
AX-94555182	AX-94555182	2A	16487461	C	G	AX-94555182	AX-94555182	BA00032129	BS00040712				Generic				CTCGACACGGGCCGCTTCGGCGGGTTCTGCCAGCACGGCAAGGACCTGGG[S]AAGATTGTCACCATGCACGCCAACTGCTGCGTGGGGCTGGAGAACAAGCT
AX-643833436	AX-643833436	2A	16631659	T	C								Generic			CTTTCAAACCTACCATTTGGCATGTAATCGTTAAC[T/C]GGAAGGAGCTCACTCTTGTGGCAAGAATAACCGAG
AX-643808917	AX-643808917	2A	16632025	T	C								Generic			GCATTTAAATGAATCAAACAAATGATAATAATTGT[T/C]TCTAAGATCGAAGCTCCTTTCTCCCATATACGTCC
AX-108848419	AX-108848419	2A	17244836	A	G								Generic			CGAGCGACAGAATGAGCCAACATCATTCAGCGATC[G/A]CACTATAGCGACTCTGTTAAGCTAATGAGTGGCTC
AX-643855112	AX-643855112	2A	17683898	C	T								Generic			TGGTTTGTTTCATAGAAGCCAATGAGGTGGCCACA[C/T]ACCAATTTGTTTGGTTGGTGCACAAGGTCAATTGC
AX-643821025	AX-643821025	2A	17843445	C	G								Generic			TCTAGTGTAGCAGTGCAAATGCATGGGTGGTTTCG[G/C]TAGTTAATTTAAACTGACGAAGGAACTGCATGCAT
AX-94393522	AX-94393522	2A	17857380	C	G	AX-94393522	AX-94393522	BA00068648	BS00100257				Generic				ACCGACTACGAGCTCGTCGACGTCGACTTCCAGGCCAAGGAGCACAAGAG[S]CCCGACCACCTTGCCAGAAACCCGTTCGGGCAAATCCCCGCGTTCCAGGA
AX-94564661	AX-94564661	2A	18299261	A	C	AX-94564661	AX-94564661	BA00077745	BS00059884	TaDArTAG008161	TaDArTAG008161		Generic				TTGCATCAAGTTCAACAAAAACACATAGATCCAAGATATCAAAAGCAGAG[M]AGAGTGGTATATAATGCGCAACATGATATCTTCAAATCCGAGCATTGTGT
AX-643844967	AX-643844967	2A	18410134	A	C								Generic			GCTGTGTCACGTCGCGCAGGGACAGATTTGGCATA[C/A]AGCAATACCGATTTGGCATGCCCATATCCCCACGT
AX-99814831	AX-99814831	2A	18495181	G	C								Generic			ATGCCGGCAACCTAGCCGTGTGCAATGCAGTGTTC[G/C]AGGTGAACCTCACAGAGGGCACCCTTACACAACTG
AX-95630063	AX-95630063	2A	18911939	A	G								Generic			AACTGAAGAAAGAACATCGCGACGCCGTGAACCTG[G/A]AGTATGTCAGAGGAATGGACGGCACATCGATGTGA
AX-94891248	AX-94891248	2A	19125996	T	C	AX-94891248	AX-94891248	BA00426870	No BS code				Generic				AGTGGCCCTGTGGTCACAAGGAAGACGATTATAAGCACACCCAGGGAGTA[Y]GACTGCGAGTACATGTACGTTGTTCAAGCTCCATGGGGTGGTCTGCTACT
AX-108995205	AX-108995205	2A	19163220	T	C								Generic			AACTCCTCTCTCTTCTGGGCCATGTCTGTCACCAT[C/T]TCACCAAACCTGCACGGTGGGTTGACCACCGGCAC
AX-643864503	AX-643864503	2A	19163541	G	A								Generic			TTGGCCTTGTCCTCTGCGGCCATGCCCACGAGCGC[G/A]GCCAGGAAGACGACGTCGTACTTAGCGAGCTCGCC
AX-643855442	AX-643855442	2A	19171508	T	G								Generic			CACAAAATAATCAAGAGACCACTTGGACTGTGTGT[G/T]TGAGGGCGCACTCATCGCTTGATCCTGGTCCTTAC
AX-94700495	AX-94700495	2A	19447947	A	G	AX-94700495	AX-94700495	BA00739505	BS00035657				Generic				CTTCAGCTTGCTGCAGGTCTATGATGCATTCTTCCGCCACCTTCGACTGC[R]CCGATTCTTCCTTGACATCTACAAGCTCCTCCTCTGGTAATTGCTTCCGG
AX-95120279	AX-95120279	2A	19652224	T	G	AX-95120279	AX-95120279	BA00244041	No BS code	TaDArTAG008163	TaDArTAG008163		Generic				TGGGTCAACTGCTCATGGTAAATATATTTGTGACATTGTTCTCTTGACAG[K]GTCTTTTGTCCTGGTCAATGTGGCGTATTTATTTCGCTGTGACTTGGTGA
AX-643821039	AX-643821039	2A	19894743	A	G								Generic			GTACTGGAGCTCCGGTGGCGTCCTGCAATGCCTGC[G/A]CTGCCACCGGCCAAGGCCTTCTAGCCTGTTGTGCA
AX-643833693	AX-643833693	2A	19894748	C	T								Generic			GGAGCTCCGGTGGCGTCCTGCAATGCCTGCGCTGC[C/T]ACCGGCCAAGGCCTTCTAGCCTGTTGTGCACGCAC
AX-643864507	AX-643864507	2A	19894969	G	A								Generic			GGGTAAGACCGTGGCGAGGCGGCGGAATCAGGGCT[G/A]GGCGACATGTCGTTCCTGTGTGCGGTCAAGGTGCT
AX-643855121	AX-643855121	2A	19902631	A	T								Generic			ATCCGGAAGGAACCATGGATGATTGCATCGATTGG[T/A]TGAAGCGGTCCCAATCGAAACGCCAGAAGGTAGAA
AX-643845242	AX-643845242	2A	20164726	T	G								Generic			GCACTAGTGCTATACCACAGGGTACAGTTGTACTG[T/G]GCTCTGGGCTCTTGGAAGCCGAGACTGTCTAACAG
AX-643808903	AX-643808903	2A	20874643	A	T								Generic			CTGTTTTAAGATAACGCAGACTTTGGCAGTGCAAC[T/A]GGACGCGGGCGTACTACTGGCCAAAGGACTAGTTG
AX-643801280	AX-643801280	2A	21457330	T	C					TaDArTAG001271	CIMDArTAG01271		Generic			ATGGTTTACACCCTGCAGAAAACACATTCACAGAC[C/T]ACACTCCACTTAAGATTTAACCTGAGTGATCATTC
AX-643833470	AX-643833470	2A	21459085	T	C								Generic			GGCATCTGCCAAACCAAGGTCAGATTCTGTTGCAA[T/C]CTGAGATATGCCAACCATCAGCAGCATAAACACAA
AX-643855125	AX-643855125	2A	21465093	A	G								Generic			TGCTTGAAGACCATGGGGCAAAGGTCCAGGTGGAC[A/G]AGGCCGGCGCCGTCCTCGACGGCCACGGTCCTCCT
AX-643821142	AX-643821142	2A	21682634	C	T								Generic			GCCCCAGATCAACCTGCAACTATGCATGGCAAAGA[C/T]CCACCACCACATGCAATCATGCATGAGAACATATA
AX-643844983	AX-643844983	2A	21686417	T	C								Generic			GCCTTCAGCAAGGTAACGGCACAAGTTCGTCCTTG[T/C]TGTGCCCGACCAATAAAGGTCAGGATAAGAGTTCT
AX-643864510	AX-643864510	2A	21919560	A	G								Generic			GTGCTGCATTCGGGTCTGGAGAGCGGCGCCTGGGA[G/A]CCTAGATTGAGAGGGACCGGACGAATGTATGCATC
AX-643808910	AX-643808910	2A	21997539	T	C								Generic			ACCCTTTTTCGTATCTACAACTTCCTGGAATTCTC[C/T]GTCAGGCTATAACACTTGGTTCAGAATTGACAAGG
AX-643821066	AX-643821066	2A	23756132	C	G								Generic			GTCAATGACATATGTTTGGTGCTCAAACGGTGAAG[G/C]TTCTCCTATACTTCACGCCTTGTTTGCTATTAGAA
AX-643855458	AX-643855458	2A	23821930	T	C								Generic			GTCACATTGCCACCTCGGAAAAGGCTCACAGCGTC[C/T]GTGGGTCAGGCGCACCGGCATCGCCACGCCGTTAC
AX-94401351	AX-94401351	2A	24029377	T	C	AX-94401351	AX-94401351	BA00111203	No BS code				Generic				AACCCCTTGCAGAACATGCTGAAACATCTGTCCATGGATAGGTCGGTGCC[Y]GGAAACGCCTTGTTCTCGAAGTGCAGCCCTTGAGACAAGAGCGTCCTTGG
AX-643833483	AX-643833483	2A	24128781	T	C								Generic			GTCGTGCACCGAAAGCCCGTGCGCCTCTGGGACGA[C/T]CGCACCGGCAGGAGGGCTAGCTTCACCACCAGCTT
AX-643808946	AX-643808946	2A	24298607	T	C								Generic			GCCTCCTGGCAGGCCGCGGCCAAAGGGCTGCTCAC[T/C]GGCGCTGACGTCACTCTGGCGCTCCTGTCGACCAG
AX-95231147	AX-95231147	2A	24301168	C	G	AX-95231147	AX-95231147	BA00776369	No BS code				Generic				CATGGATACCACATGTTCAACTGGTTTTGGAGACGCCGGCATAGACACCA[S]ACGCCCGACTGGTTTTGGAGAAGTTGTCATGGACACCAACTGATCGGTTG
AX-643864516	AX-643864516	2A	24414560	T	C								Generic			CTTGCCGCTGCTGAATGGTTCCCTTGCATCCGCAT[T/C]AGCTCATAGAACATCAGGTTGTTTGTTGTGTGATA
AX-643845261	AX-643845261	2A	24542901	C	G								Generic			TGGGGAACTAGGTTTTTGACTCGTATGTTAGTTAT[C/G]CCATGACTGTACTAGTGATATAGAATGTAACGTGT
AX-643864522	AX-643864522	2A	24921647	T	C								Generic			CGACAGTGGGCTATAGGATCTGGCTCTATACTGCA[T/C]GAGCGCGATATCGTCCGACTTGGTTCTGCAGTATG
AX-643855465	AX-643855465	2A	25062413	C	T								Generic			GGCAAAGGTAGGCTTTGCCATCAACCAGTTCTTTG[C/T]CGTCTGCTAGCGGACAACAAAGAAGCTTTGTTGTC
AX-643800343	AX-643800343	2A	25452269	C	G								Generic			TCGAGCGACACGTATTCTTGAAAGTAAGTGAACAT[G/C]GCATAGTTAAAGCTTTCATGGAAAGGATACTTAAC
AX-643808933	AX-643808933	2A	25483335	A	G								Generic			CAAGTAGTAGATGGGTCTCAAGTAGGGATGTAAAT[G/A]GCCAATAAACGGCACCCGCTAGTCCCGTTTAGTCA
AX-643821172	AX-643821172	2A	25489405	C	G								Generic			TCGCGAGAGGCTGTGGGGTGGCTGGAAGCGGGCAA[G/C]CGTCGGATCTAGGCGGCGGCAGAGCCACGACTCCG
AX-643845271	AX-643845271	2A	26383022	C	G								Generic			GCCGCAGATGAAGAGTTTAGATCAAAAGGATCCAA[C/G]CTAAAGACAGACGAACGAAGACAAACGAGGAACAG
AX-643855146	AX-643855146	2A	26614705	A	G								Generic			CAAACGAGCCGACGCCGACGAAGAAGCCAGCCGTC[G/A]CTGCAGCCGGGACCGCCTGATGAGGTGGTCTACTA
AX-643845276	AX-643845276	2A	27122657	T	C								Generic			TTTTTCGCCTTCTCTGGTTCGCAGAGTGAAGCTCT[T/C]CTTTGCCTGGCGGATTAGCAGAGGTGATGCAGAGT
AX-643808967	AX-643808967	2A	27276052	C	G								Generic			GGGAAAATGTTGCATGCAGAGTTTCTTCCGTGGTC[G/C]TTGGTCTATCTTCGTCAGTTAATCCATCACACAGC
AX-94684111	AX-94684111	2A	27276062	T	G	AX-94684111	AX-94684111	BA00658984	BS00053656	TaDArTAG008165	TaDArTAG008165		Generic				TGCGGAGTAGCCAAAGATGGACCCAGCTGTGTGATGGATTAACTGACGAA[K]ATAGACCAACGACCACGGAAGAAACTCTGCATGCAACATTTTCCCTTTAC
AX-95141383	AX-95141383	2A	27276196	A	C	AX-95141383	AX-95141383	BA00345871	BS00053661				Generic				TGCGGGCCATGGAGCAGCTCGTCGACGAGGACCACCCACTGGTATACCGT[M]CCTGCGATCCCTACGAGTACTGCGCCTTCAAGTACTCGGAGGAAGGCCGC
AX-94681667	AX-94681667	2A	27276314	C	G	AX-94681667	AX-94681667	BA00647007	No BS code				Generic				CTGCTCAACGTGGTGACCAACGGACGGGTGCGGGCCTGCCTCCACCGCGT[S]AGGACGCCGAGCAACCGCGAGCGCTTCTCCGCGCTGCTGGGCTGCATGCC
AX-643798562	AX-643798562	2A	27371733	T	C								Generic			CCCAAAAACATGCGCGAGAAGGTCGGCGCCGAGTG[T/C]GGCTACTACGGCAACTGCTTCGGCAGCCAGCTGGT
AX-111515538	AX-111515538	2A	27624769	A	C								Generic			CGGAAAAACCACATTGCCAGTCTTATTGGGCAGCA[C/A]GGAGAAACCTCTGATCACAAGGAGAAAGAAGAAAT
AX-158609048	AX-158609048	2A	28828441	T	C								Generic			CAGCCTTATGCCACCACAATTCAGCGGCCTCCCAC[T/C]TGCTTGGCAATTAGCTGCCAACTTGATAATAATGC
AX-643797672	AX-643797672	2A	29874021	T	C								Generic			GGCCAAGCAGGCGGCGGCGCTAGCAGCGACGACAC[T/C]AGCGCTGGGTACGTCGAGCGTCACCGACTTGGACT
AX-643856301	AX-643856301	2A	30132371	T	C					TaDArTAG001284	CIMDArTAG01284		Generic			CGGGGTTCCGGCCACCCCCGGCAGCAAGCTCGGCG[C/T]GCTGGTGTCACCTGATGAGTGAAAAATGTTGAAGA
AX-643821202	AX-643821202	2A	30172311	T	C								Generic			CCGGGACTTGAACTTAGGTGAGCTGGCGGCAACCT[T/C]AGCTGCCTAGCCAACGGGTCGACATCCCGTTCTCT
AX-643855163	AX-643855163	2A	30430534	A	G								Generic			GGCAAACAACCAGAGCGGCGGCGGCTCGCCGGAGC[A/G]GCGCTCGGGCTAATGGCTGAGCGCGCTGAGGGCAC
AX-643800885	AX-643800885	2A	30556070	A	G								Generic			TTCTTGGTTGAGATCGTGCCTAGGCACAGCATCAC[G/A]CAGTTGGATGCCGACATAAATGAATGAGTAACAGC
AX-643808983	AX-643808983	2A	30768892	T	C								Generic			GTCCGCGTCGCGACCACTAAGATGCGGCCGCGTGT[T/C]GCCTGTGGAGACGGGCGCTGCGGCGCGTGCGCCTG
AX-643833537	AX-643833537	2A	31167272	T	G								Generic			GTGGTCAACCTGTGGGGCTTGCCAGAGCTTTGTAG[T/G]TTGAAAGATTTGTGGATACGAGCAGAGGGCATTGA
AX-643821116	AX-643821116	2A	31648683	T	C								Generic			CCTGCTTCTTCCTTGCCCTCTCCTCGATCACGCCG[C/T]CGATGTCCTCCTTGACGTTGTACCTCATGGTGCCA
AX-94620139	AX-94620139	2A	31913008	A	G	AX-94620139	AX-94620139	BA00348877	BS00052796				Generic				GCTACCCTACTGGCGTGGGGGTGCAGAGACAAAGCCAAGAGGGCTGTCAC[R]AGAACTACCGCTGTCTTTGCGGTTGCGGTTGCCGTCATCGCCTGCGCTTA
AX-95014398	AX-95014398	2A	32153486	A	C	AX-95014398		BA00770176	BS00070794				Generic	Minimal Marker		ACCGGTACGGGAAATCACTTGGCGGTGGCATCACA[A/C]GTAATTAGGCGAACTACACGTTTCTGAGGATTCCA	GTTTTCGCAGCTTCGTGGAATCCTCAGAAACGTGTAGTTCGCCTAATTAC[K]TGTGATGCCACCGCCAAGTGATTTCCCGTACCGGTTCGTGCCCCCGATTC
AX-95011768	AX-95011768	2A	32267763	A	C	AX-95011768	AX-95011768	BA00762965	BS00073299				Generic				GCACGGAGTGATTCTGGATGCCGTGCCATTGTACCCTCACGAGCATTTGT[M]GAGGATGTTGTTGAGGAAATCCGCCAGGGCACGGCCGCGGAGTGCCCTAT
AX-94587617	AX-94587617	2A	32338899	A	G	AX-94587617	AX-94587617	BA00189465	BS00036440	TaDArTAG008166	TaDArTAG008166		Generic				AAAGGACAGCCATCTGCAGTTGTAGCTGCACTAGCAAAGTCAGGTTTCAC[R]GCAGCATTTACACTCATTTTTGTATCCGAGATCGGGGATAAGACATTTTT
AX-643865099	AX-643865099	2A	32915980	A	G								Generic			CGACGCGAAAAAATCGCCTGGGAGACCTTACTGGG[A/G]CGCGGCTGGAGATGCCCTAAATATGGCGCAGCAGT
AX-643845317	AX-643845317	2A	32967546	T	G								Generic			AACTTGCAAAATGTAACTGAGGGCTCCCAGAACTT[G/T]ACACCCTATGTGATGATTTGGTCCAGAGCGAATCA
AX-643798565	AX-643798565	2A	33267964	A	G								Generic			AAAACGACTAGATAGTGCAACTAGATAGTGCAACT[A/G]TAACCTACTCCCAGTCGTCCTCATCATTATCATCA
AX-643809003	AX-643809003	2A	33268337	T	C								Generic			CGTGATAAGACGAGGCGGAGTGGCGACGTCATGCG[T/C]CTGCTGGCGCGTGTGGACGTTCTGAAAGTTCATCT
AX-643833779	AX-643833779	2A	33347615	A	G								Generic			AAATATATTAGGCATGTCTGTCCATGTTTAGTTAG[G/A]AAGTATCACAATCAAGATAATTATGATCACATGAC
AX-643855177	AX-643855177	2A	33862687	A	G								Generic			CCTCAGTTATCTGATCGTTCACCTTTGCAATCTCC[G/A]CGTTGTGCTGATCTTGAGCTGCCGCATCCACTTCC
AX-643821132	AX-643821132	2A	34386766	A	G								Generic			TCTACTGGGACTCGTGTGTCTTCCACGACTTCATC[G/A]CTTACTGACCAGGTATTGTGCGGATCAAGCGCATG
AX-108991046	AX-108991046	2A	35635511	T	C								Generic			ATGAGGAACCCAACCACCATGGCAAAAGCACAAGC[T/C]GAAGTACGTAGCCACCTACAAGGGAAGGCAAGCGT
AX-643833564	AX-643833564	2A	35780303	T	G								Generic			CTCAGCGCGGTGAAGAGGGAGCCCGAGGCAGAGTG[G/T]CCACGCACCTGCGTCGTCAGGCCGGAGGACTACCT
AX-643799997	AX-643799997	2A	36056802	T	C								Generic			TGATGAGGCGGCCAATGCGCCCAGCACAAGTGGTG[T/C]GAACGAGGGTGATCGTGCTCAGCAAGATGATGAAG
AX-94560056	AX-94560056	2A	36138748	A	G								Generic			GTCCAGCTGGTTGGGTCGATGACGATGCATGGATC[A/G]TCCTTCTTGAACTCAGCCACCATTTCTCCACAGCT
AX-579029851	AX-579029851	2A	36632017	T	C								Generic			GGAGATAGCCGAAGCCCTGCGGTCCAGCACGGAGA[T/C]CGATGGCGCCAAGTTCACGCCGTACAAAGCGGCGA
AX-643821246	AX-643821246	2A	36815167	A	G								Generic			GGAGGAGACGGTCGTGTCGTCGCCATATCATCATC[G/A]AACCTTCATAGCTCCTCTTCCTTCTAGGTTGGTGC
AX-643845081	AX-643845081	2A	37974775	A	G								Generic			TAATAGCCCTGTAGTAGTAGCGCTCTAGGTGAAAC[G/A]AGCGCTACTACCAGAATTACCACGGTGTTGCCTCC
AX-643855528	AX-643855528	2A	38288296	A	G								Generic			ACGCATCGGTCCATAAAGCGGCTGTAACATGCAGC[G/A]GACGTCACTTCCAATTATATCTGGCCATGGGTCGG
AX-643865114	AX-643865114	2A	38341310	C	G								Generic			TCCTCGCCCGTGATGGGATCGCACACAAGGACCTC[C/G]GCACGCTCCCGGTCGAATACGAGGACGCGGCCGTG
AX-95208664	AX-95208664	2A	38537317	T	C	AX-95208664	AX-95208664	BA00673981	No BS code				Generic				ACCACCCCGGTTTCGCTGCTGAAATGCTTGAAATCCATCAAAGAGTACGC[Y]TTCGTCGCGTCTCCCTACCCGGTTATCATCACACTGGAAGACCACCTTAC
AX-643833586	AX-643833586	2A	38539957	T	G								Generic			GGGATACCATTGTCCACCTAAATAACTCAATCACA[G/T]GTTGATTCGCTTCAATCCGGGATTCGGTTGGGAGA
AX-108936569	AX-108936569	2A	38594705	T	C								Generic			GCTTTTGCCAAAACTTGCTGAGTGAATGTTGTCCT[C/T]TGCTCGAAGCAGGCAGCACATGCATCCATAACCTA
AX-643821156	AX-643821156	2A	38607302	A	G								Generic			AGGGTGTGTTTGGTAGCATGTATGGACCTAGTTTA[G/A]TTGTTCTTATTTCATACATGCTGAGTATAGACATG
AX-178057839	AX-178057839	2A	38963356	A	G								Generic			CGTAATCCCTTTACATCCTGTTGGTACTGAGGTGT[G/A]CCTATCTCATAGTTTAGAAATTACACATATACATG
AX-643809004	AX-643809004	2A	39103187	C	T								Generic			TGCGCCGCCTCGCTTCTCCTTCCGCCGCCCTGATC[C/T]GGCTGCCGCACCACCGCCGCCGGCAAAGTCCGGCA
AX-643845362	AX-643845362	2A	39168490	T	C								Generic			CGCTGCATGCACGGACGTGATCGACTCTTCATTCG[C/T]GTGCGTTTCTGCGTCTGCGCCTAGGGTTCGTCGGC
AX-643865124	AX-643865124	2A	39922433	G	A								Generic			CAGATTGACCCGGTGTCTGCAACAATTATAACCCG[G/A]CGTCACCAACAATTATTGACCCGGCGTCACCAATC
AX-643833830	AX-643833830	2A	39992429	C	G								Generic			CGGTGAGCGGAGCCGCTACTCGCCGGCGCCGAGCA[C/G]CAGGCCGGCGTGCTCCGGGTCCGAGCCGAGCGTCT
AX-643855539	AX-643855539	2A	40117661	G	A								Generic			CTGGGGTGGCTTTCTGCGGCCTCCGGATTTAGGAG[G/A]TCTTCGCCAATTCTAGCTACCTGCCGGAGTATCCA
AX-643845376	AX-643845376	2A	40548158	A	G								Generic			CCCTGGCCTCTGCCTACGCGTTCTGGCCGTCCCGC[A/G]TCTCCTTCCTCCGTCCATTGGCCTCCGCTCTGGTG
AX-158608942	AX-158608942	2A	40826004	A	G								Generic			TCGATTCAAAAGAGAACGGCAACAAGTATTAAGCC[G/A]CATTTGAGAGCGTTCAAGTACGGCCTGTGAGTGGT
AX-643833613	AX-643833613	2A	41141512	A	G								Generic			TGACGAAAACACTTGTCTAAGCACATGTGATCCTC[A/G]TAATAGCAAGTATGTAATAAATTATGGAACTCCTC
AX-643855553	AX-643855553	2A	41149419	A	G								Generic			TTCTTCGTAAAATATTAAGATGATATGTCGGCTCA[A/G]TTTCTCGAAGATACTCATAGGGATAGGGTGTGTGT
AX-643799107	AX-643799107	2A	41244441	A	G								Generic			GCCACGATCAGGTCACCAGCCGCGGTAGACCACAC[A/G]AGCACCTTGCGGACTTTGGTAGCCTTGGCGATGAC
AX-109914551	AX-109914551	2A	42229547	T	G								Generic			GTCAAATAGGGAAAGAAAATTTAAGACAATGTTAA[T/G]TAGGGAATTCTCTCTGTGTTTAATGTCGAACCGCT
AX-94846202	AX-94846202	2A	42471190	A	G	AX-94846202	AX-94846202	BA00300636	BS00096186	TaDArTAG008167	CIMDArTAG00373		Generic	Spikes/m2	Molero et al. (2019)		AACAACAGCTTCGTGGTGTGGGATCCGCACGCCTTCGCCACGGTGCTGCT[R]CCCAGGCACTTCAAGCACAGCAACTTCTCCAGCTTCGTCAGGCAGCTCAA
AX-94648704	AX-94648704	2A	43137179	T	G	AX-94648704		BA00486922	No BS code				Generic			TGGATAATTGAATAGTTTGTTGTACTACGATCTGT[G/T]GACTCCTTTCGTCCGAAGTATTGAATCATAAGCTT	CTTCGCCTGAATGGTTGGATAATTGAATAGTTTGTTGTACTACGATCTGT[K]GACTCCTTTCGTCCGAAGTATTGAATCATAAGCTTAAATCGCAATGGCCA
AX-643845391	AX-643845391	2A	43144756	T	C								Generic			CGACGGAGTATGGATCAAGAGCCTACCGCCGTCGA[T/C]CATGGCGGTAGCCCATTATAACCCACCTTTAACGT
AX-95098442	AX-95098442	2A	43299300	A	G	AX-95098442	AX-95098442	BA00138378	BS00049937			BS00049937_51	Generic				GCGTCCGCGGCCTGGCCTTTTTCATCTCTTCGTCCTCGGAGGTGCTCTCC[R]CTGCGTTGTCAGGCCAGCCCTTGGGCCTCAGCAATGTCAACCAGAGCGCC
AX-643821181	AX-643821181	2A	43396328	T	C								Generic			CAACGCCATGAGAGCCGTGGTGAACTCTTTGAGCG[C/T]TCTACGCCACAAACTCACTGGTAGACCACATAGGT
AX-108863358	AX-108863358	2A	43450177	T	G					TaDArTAG001331	CIMDArTAG01331		Generic			ATGCGGTCATGTGCGCTCAAAATATATGTGGGCAC[G/T]CCTACAGTTTCTTATTGCAGTCAACCCGCTGCAGC
AX-643821295	AX-643821295	2A	43482752	G	A								Generic			CCAACCAGGGAAGGGGTGCAGCTGGGACGGCGGCC[G/A]TGGAGGAGGCGAAGACGACGACGGCGGCGGCGACT
AX-643864593	AX-643864593	2A	44214461	C	T								Generic			GGAGAGGGAGGCGGCGTTATCGCCGCCACCCGAAA[C/T]GACTCAAGGGAGCTGGCTTGAGGCGTCACCCATGC
AX-643845133	AX-643845133	2A	44216074	C	T								Generic			AATAATGACGATGTTGCTCAGCCGGAGGAGTGGTT[C/T]GGGCTGAACCCGACCGAGGGTAAGGACTCGGCGGA
AX-643855575	AX-643855575	2A	44512109	A	T								Generic			GAGGTTTCCTTCTTCCTGGACATCACAACAATGTC[A/T]TACACATAAGCATGAACGTTGCGTCCAATCAAGCC
AX-643809023	AX-643809023	2A	44721437	C	G								Generic			CGGATAGTGCTAAGAGCGACATCAAATAAACAGTT[G/C]TACTAAGTCTTAGTCGACTTAGACTTCGTCATGTC
AX-643833865	AX-643833865	2A	44834151	T	C								Generic			CCACTCGCTGAGGATATCGATGGAGGTAGCGGTGG[C/T]GGCACGCACCTCCTCCCGCGCCTCGTCGATGGCGT
AX-643809035	AX-643809035	2A	45085123	A	C								Generic			TACAAGCAGCAGCAGTGAAGACGCAGCCGCCGTGA[A/C]GGCGCCGCGTCGCCATCACCGGCCGGTTCGATCGG
AX-94430515	AX-94430515	2A	45085276	A	C	AX-94430515	AX-94430515	BA00272141	BS00043416	TaDArTAG008168	TaDArTAG008168		Generic				CGCCCTCTAGCCGCCTGAGCCAAGCCAAAGCCAAGCTGGACGACGCCCAC[M]ACCACTTGGGCGTACGCATGGGCTGACGTTGCTTCAATTCTTCTTCATCC
AX-643821195	AX-643821195	2A	45101368	A	G								Generic			GACTGAAAACTGTAAATACAGGGTACCAACTTCAA[G/A]AATTTGAAAGTAAGGGTTTATTTCCGTCGGCATTT
AX-643845145	AX-643845145	2A	46070233	A	T								Generic			GGCACAATCAAATATTATAGATACGTTGGAGACGT[A/T]TCAATGCCGACACACCCGTGAACACGAGGATTGCA
AX-94592263	AX-94592263	2A	46108121	T	C	AX-94592263	AX-94592263	BA00212178	No BS code	TaDArTAG008169	TaDArTAG008169		Generic				ACAGTGTCAAACATCAACTTCGGCCGGTCCACACATTCCACATTTACGAC[Y]GAGTATCCTTTGTCATTGCACCGATCAACAGAGACCACTGCCCCCGTGCC
AX-643855261	AX-643855261	2A	46127187	T	C								Generic			AAAATTGAACGAGAGAGCTTTGGGAAATTGTTGGC[C/T]CGGTCAAATCGGATGATTCAATTACAGTTGGAAAC
AX-643865160	AX-643865160	2A	46297795	T	G								Generic			GCTGGGAGCAAGCGCATCGAGTGGTGGTAAGGGTT[G/T]GGCTCAGGGTCGCCGGAAATGACACCGGCGATGAG
AX-643833879	AX-643833879	2A	46309684	G	A								Generic			ACGAAGGGTTTTATATAGGATGACCTTTAGTACCG[G/A]TTGGTTAGACGAACCGAGACTAAAGGTGCATCTCT
AX-643855275	AX-643855275	2A	47171553	A	G								Generic			TCGCCGAGATCGCCTCCGCCGACCCGCTCGCTTCG[G/A]ACCTCCTCCGAGGTCTCCGTCTGCACTGTTGCAAG
AX-95252205		2A	47400874			AX-95252205		BA00877893	No BS code				Generic				AAGATGGAGCTCCTGTCGCACGCGGAGCCGCTGATCCTGGAAGAGCCTCT[S]AAGCCATGGCTGACGCTGAAGCGAAACATCCAGAACATCAAGTACCTTCC
AX-643864610	AX-643864610	2A	47483214	G	C								Generic			GAGCTCCGGCCGCCGCCCAAACGCTCGTCGGCATC[G/C]TTCCCGGCCACCGTGCGCTCAACCACCTGCACTGT
AX-643821312	AX-643821312	2A	47673234	T	C								Generic			GTTCGCCCGATCGATCCCTACATACTTCCTACTTC[C/T]GCGGCGCTGCCCACGGCAACCAACGCCACCCACGA
AX-643809041	AX-643809041	2A	47826674	T	C								Generic			TTACATAGAAAGCAGAGTCTACTCAGTTGTGAGAG[C/T]TCAGTTCAGTTCAGGTTTACACCAGTAGACTGCTG
AX-110031446	AX-110031446	2A	47915580	A	G								Generic			GTGAACACAATGGACGGTAGTCAAAGATTCCACAA[G/A]TCTTGTTGTCCCATTTCTAACATTCAGTGCACCAG
AX-643845430	AX-643845430	2A	48494596	T	C								Generic			AGAGACGTGGGCTGGACCCACGTCCGAATCGATAA[T/C]AGCCAACGATCCGACGTCTCAAATCATGGCTCTTC
AX-110817324	AX-110817324	2A	48653451	A	G								Generic			TACTAGTGTCTCTTCGTCTTTCTCCTGACATCGAC[G/A]GGTGGCGATGCAGAGAAATTAAGCTACAGAACGTA
AX-643845441	AX-643845441	2A	48653454	T	C								Generic			TAGTGTCTCTTCGTCTTTCTCCTGACATCGACGGG[T/C]GGCGATGCAGAGAAATTAAGCTACAGAACGTACAT
AX-112285808	AX-112285808	2A	48868261	A	G								Generic			GAATACAGGTTTCCCGACAAAATCGTCAAGGTTTG[A/G]TGAATTAATTAGTACCTTCTTAACTGCCTTGTCTG
AX-643868415	AX-643868415	2A	49450303	T	C					TaDArTAG001349	CIMDArTAG01349		Generic			AATTCTGTCTCATCCTTTCTTTCAATCTCCCTTGG[C/T]TGTACCCAAAAAAACAGCATGCAACTGTAGTGAGT
AX-643821215	AX-643821215	2A	49711596	A	C								Generic			TACTTTTAGAAATCCACAGCCAAACCAAACAGGGA[C/A]TATGTGTTGCAAGTGTTGAGTTGAGGAAACGCTTC
AX-643821223	AX-643821223	2A	50421869	T	C								Generic			GAAGGTTCTTGTATTCCTGTTCATGGTAATTAGTA[C/T]GCCCTGTAGTTTCTGCATCCTAATTTCTTCAGGAG
AX-643855301	AX-643855301	2A	50510485	A	G								Generic			GTCTTCTTCTTCTAGCGCCAGGGATCGCGCCAGGC[G/A]GTCAATCCGATGGCGTGTGTCGCTTTCGCCGACTC
AX-643809063	AX-643809063	2A	50622578	G	A								Generic			GCTATTACCGGATGATGTTTCCTAGGGCCAAAGCT[G/A]TCTAAATCCTTGTCTTGTGTGTTAACGCGCCTCGC
AX-643845456	AX-643845456	2A	50842282	T	C								Generic			ATTGTCCCATGACTTAGATAAACGGCGACAGGGCA[C/T]AGGAGGAGGAGGGAATCGGAGCCGACCCGCTGCCT
AX-643865185	AX-643865185	2A	50976585	T	C								Generic			TCTCGACGACGCTTTTCTCCCTGACGACGTGTGTG[T/C]GTTCTTGTGTGGGTTGCCAGGTTATCCTGGGTGCC
AX-643833681	AX-643833681	2A	51011194	A	G								Generic			GGGCCCAACCGTCTCCTTCGTCCAAACGGTCCGAC[G/A]GCGCGCCATTATTTGCCGCGTCAAAGGAAGGAGGA
AX-94639471	AX-94639471	2A	52130032	A	G	AX-94639471	AX-94639471	BA00442015	No BS code				Generic				TCGTCTACAAAGCACTGAAAATGGATCAAGCTTTTCCTCAATTCGTCTTG[R]CCAGGAGCTTCAGGCTAAAGTGGACAACTTGCAGACACAAGGCTTGTCGT
AX-643865195	AX-643865195	2A	52540751	A	G								Generic			TTGGTGTACACTTGTGGCAGCGGGATTGATATAGC[A/G]TAGTGCAAGTGTAGGAAAGAGGATGGCGAGCAAAG
AX-643855311	AX-643855311	2A	52661515	T	C								Generic			TCGAGAGAAGTCCAACTTTCAATTAACAAAGTCAT[C/T]AATCGACCAGGCTTACAAGATCACAACTAACGCTA
AX-643809099	AX-643809099	2A	53613249	C	T								Generic			TGCATCGCGCGCAGCATATTTAGTGCGTCCGGTCG[C/T]GCGCGCTGCAAACTTTGGGCTGCTGCATATGGGAC
AX-643845470	AX-643845470	2A	53705545	G	A								Generic			CCACTCTTCATAGACGTTGTCGATAGGGCGGTAAC[G/A]CAGGAGCTCGTTTGCCGCCATGAGCGCGGCCCGCA
AX-643821231	AX-643821231	2A	53779312	A	G								Generic			ATTAGATCGTGCTGAAGTTAAGAAAAATGGTCAAA[G/A]CAGTGAATTTGTCCGCAAGGGCACTCGACGAGAGG
AX-643833930	AX-643833930	2A	53904058	G	A								Generic			CGCAGGTGGTTGAAGCTCCGGTGGCTAGCTGGACT[G/A]GCGGGTTTGCCGGACTAAAGCGGCAACTAGATGCG
AX-643845207	AX-643845207	2A	54205421	T	C								Generic			AAAGATAGAGCCCATCGAAAAAGCCTAGAAGGCAA[C/T]GTGGCCATCTATTGAATAGCAGTCACCTGACACAA
AX-643864652	AX-643864652	2A	54475320	A	G								Generic			TAAGCACCAGCGGGCTGACGGTCCAACTGTGAAGA[G/A]GATAATCCCGCGGAATAATTATGGGTACTTATGGA
AX-643821243	AX-643821243	2A	54477323	T	C								Generic			TCGGACCGGACGGCTTTACGGGCGTTTAGAAATGT[T/C]CGGGCATTACTAAAGATGACGTTATGAAGGTCATT
AX-643833706	AX-643833706	2A	54694861	T	C								Generic			GAGTAGCAGGCCGCCCCACCACTGCCTAGAGGACC[T/C]CGAGCAGCGCATCCGCCCTTGCATGAGCACACAAG
AX-643855321	AX-643855321	2A	54818829	C	G								Generic			GTGCATGCATGCACAGATGAAATTGTCACATTTAC[G/C]TACGTACGTTACGTTCATTCGGACGACGAGCTGAT
AX-643809074	AX-643809074	2A	54853194	T	C								Generic			CTCCGCGTTCAAACGACACGATTGCCATCCGTCCG[T/C]CCTTCTGCCGTCCACATTAATGACACGCGGTTACC
AX-94538132		2A	55625633			AX-94538132		BA00865863	No BS code				Generic				ATGACAGATCAGAGATGCACCTTGTCAATCCCATCACTGGTGAACAGATT[R]ATCTCCCTTCGGTGATCACCGTTGAGCATGTGAAACCCATCTATAATGAC
AX-643809086	AX-643809086	2A	55924819	A	G								Generic			GCTTGGAACCAGCCATACGACAACCAGGTCCCTTC[G/A]CCAGACGCAGGCTTCTTCTTGAGATGGACACCGGT
AX-110901057	AX-110901057	2A	56708057	T	C								Generic			TTGGGTTGGAGTAGTTCCCTGGCGTGGCGCCTGGC[T/C]TGAGTGGCGGCAGCTGGGTTGCGGCTGGGTTAGGT
AX-643821366	AX-643821366	2A	56868426	C	G								Generic			AACAGTTGTCAAGCATGTTCAATATAGCAGTAGTG[G/C]ATGGTACCTCGCAGGGCGGTTGGAGGACTGAGGTT
AX-643845220	AX-643845220	2A	57036068	A	G								Generic			GGTCTGAGCATTGGCACCACCGCGCACCGGGTTAC[G/A]GTGTTGTTCTCTGCTTGCGACCGCCGGTTCCTTAA
AX-643833734	AX-643833734	2A	57443427	A	G								Generic			AGCAGCGCGGCTGCGGCGGAGCTCTACGTCGGTAC[G/A]GCGAGGGCGCGACCAGGGAGCTGCGAGTGCACGCG
AX-94419084	AX-94419084	2A	57999781	C	G	AX-94419084	AX-94419084	BA00209039	BS00076817				Generic				GGAGAGGAAATAAAGTTCCATTCGTCAAAGGCAGAAGGTACCAGTTTCAA[S]CAAAAGAAATCAGATTGTTTGGTTTTAAAGCTCGCCACATAGCCCGTAAA
AX-94521851	AX-94521851	2A	58000340	C	G	AX-94521851	AX-94521851	BA00776543	BS00001108	TaDArTAG008171	TaDArTAG008171		Generic				GAGAAGCCCGAGCCAGAGGCATGAGTGTCATACATTGCAACTTTTGATGC[S]TACATTTTCAGGACGATTCTCTGAGTTTGGATGACCCAGCCAATAATATA
AX-109733564	AX-109733564	2A	58330032	T	C								Generic			AGGATCGGTTTGTAGTTCCACCTCTGCGCCCTGAT[C/T]CGAGGCCGTCTCCATGCCCGCGGCCGCCTCCTTCT
AX-643821266	AX-643821266	2A	58541922	C	G								Generic			TGAACCAAAGAAGGCCTAAACCAAGATAGCAAAGC[C/G]CTACACTCATGTTCGTCAGCAGCACCACCCGATCA
AX-643821388	AX-643821388	2A	58648196	A	G								Generic			TGCACTCGAACCAATGATAGGGCAACATCAGCACC[A/G]CAACGAGCAGATGATTTCTTCCATTCTTACACTCG
AX-643809135	AX-643809135	2A	59475274	T	C								Generic			AGCCGCTTCTCAGCTGCGATCATGAGGGACTCGGC[T/C]AGCCGACTACTTTCTATTGCGCGGGCAGACGACTT
AX-643833744	AX-643833744	2A	59711237	A	G								Generic			GGGCTAGCCAGCGCTGGGAGTGGGAGCCCGAGGCA[G/A]GCGGCCTCGGCTCTTCTTCCTCAGGTCCTGGCAGT
AX-94472219	AX-94472219	2A	60078062	C	G	AX-94472219	AX-94472219	BA00502220	BS00005746	TaDArTAG008172	TaDArTAG008172		Generic				ATACAATTAGCATGTTACACATGTGGACGTAGATGCACAGCTACAGTTTC[S]AACCAACACACATACGTAACCACACACCACCCTACTCCGTAGATTCTGGT
AX-643809145	AX-643809145	2A	60805257	T	C								Generic			TTTAAATTATTTATATCTATATAGTAAATACCAAA[C/T]GTAAACAATCTGTTAACTACCTACTAGTAGTCTCT
AX-643855678	AX-643855678	2A	60989620	C	T								Generic			CTTAAAGGGTAATACCAATTACTGAAAATTTAGGT[C/T]GGATCTGATGGATTCGGATTTATGAATCGATTGTT
AX-643845252	AX-643845252	2A	60990410	C	G								Generic			TCCTTCTAATTCGATAAACCTTAGTTCTTAACTAA[C/G]AGAAATACTTTCTGATGTTGTGCTACGTCACCCTT
AX-94590739		2A	61586434			AX-94590739		BA00204744	No BS code				Generic				ACAGGATCTTCAGCAGTGTATTGAGTTATTGACGCGGTCCATTCTGACAC[Y]GGATAAATGCCACTCTACTGAAACACGCTTTATTCTATTCAAAGGTGCTC
AX-643833753	AX-643833753	2A	61726180	G	C								Generic			GTGGGTTGTTGTAGCTTAATTATACGGGCGTCACA[G/C]GCGTCGAGGAGTAGCGCAGCAGCCTGGCAGCGTTG
AX-643821399	AX-643821399	2A	61820257	T	C								Generic			TTCCTTTCATTTATGTGTCAGCACTGCTATACAGA[C/T]GACGGTACGTAGACGATTTATGAACGACAACCCAT
AX-643821410	AX-643821410	2A	62243354	A	G								Generic			CCACCTCTGCACGCTCCGGTGCTCCCTTCCCGGCC[G/A]TCCCTCGACACCATGGACGACTCCTTGTCGTCCCC
AX-643865237	AX-643865237	2A	62243589	C	T								Generic			GTGCTCCGGGCGCCAACACTGCAGCGCGATCCCGA[C/T]CGGTGGCGGAGAAGGTCGGCAAGGACGCCGGCGTA
AX-94425305	AX-94425305	2A	62271435	T	C	AX-94425305	AX-94425305	BA00243026	No BS code				Generic				CTGACCAGCTGTCTTCTCTGCCACCAGATAAACCAACATGCAGTCGCTAA[Y]AATTCAGGGATTTGCACTGGTTCCATAAACGGGCGTTGGAAAGATTTGTC
AX-643856729	AX-643856729	2A	62294820	A	G					TaDArTAG007453			Generic			TTTCAATGTTGTAGTGTTTGTTTACCTTGGTACCT[G/A]TATGGGTATAGATTTTATAAGGTGATCAAACTTCT
AX-178077323	AX-178077323	2A	62298175	T	C								Generic			AAATGTTAGTACAAATGAAATAATGCCATGGGCAT[T/C]GGGCTGTTCTCATGTGGAAATCTTTGGTGCAACTC
AX-94402591	AX-94402591	2A	62302232	A	G	AX-94402591	AX-94402591	BA00117698	BS00070693	TaDArTAG008173	TaDArTAG008173	BS00070693_51	Generic				TTTCAAAAGGCAGTGCATTAGTTAAGAAATAATAGAGTCATTGCAGTCGC[R]CGAGGCCAGTTGCGTCACGCGATCGAGGCGGCATTGCACCTAGCAACACA
AX-643845541	AX-643845541	2A	62372366	A	G								Generic			AAGTTTGTGGCCGTCGTTGTTGAACTCTTGGATAG[A/G]TCTGAAGCACCTGACACCAAATCTCGGTGTTGCAC
AX-643834013	AX-643834013	2A	62685333	A	G								Generic			GAGGTCTCTTTGTCCTGTACAAGAGCACGAGTGTT[A/G]ACATGCCTTAAAGGAATAACACATGGGAATAAGAA
AX-643855370	AX-643855370	2A	63475717	T	C								Generic			ATAGGTAGAGGAGGGAGATAGCGCACGCGCGCCCG[C/T]GGTGCCACGCACCTTCCTGCTCGCCTGCGTCATCG
AX-643845553	AX-643845553	2A	63815183	T	C								Generic			CTCATAGGATATGAGAAGACTCGAACCCGGGCCGG[T/C]GGTAGCAACCTTTGTGTTGTCTACCACTCCACCCG
AX-94902978	AX-94902978	2A	63826788	T	C	AX-94902978	AX-94902978	BA00459474	No BS code				Generic				GTGCTTGTCTTTGGAATAGACCCACTTTCTAGTGTAATGTCAAGGTGGAA[Y]AGTCTTCTTCCCTTACTGTAACCTGCTGTAAAATTTGAGCTATAGATCCG
AX-174233809	AX-174233809	2A	64029237	A	G								Generic			CACAATAGCCCGCTATGCTCGAAATTTCCACATTC[A/G]TAGAGAAACTTTGATCTTCCATGCACACCTCATAA
AX-643865247	AX-643865247	2A	64226004	T	C								Generic			GATGCAGCGGCCAAGGATGAAGAAGAGACGAAGTT[T/C]GACGTCGGCGCCGGCGCTCAGGTGCAGAGGCGTTG
AX-643821425	AX-643821425	2A	64243527	A	G								Generic			AAGCCACTTAGATAGAGATAGATGAATACAGAAAC[A/G]AGGTACATATATGAGCAAATAATTGGAAAGGATTA
AX-643855702	AX-643855702	2A	65021074	C	T								Generic			TAAAATCCCAGAAAACATTTACTACGTTAGCATGA[C/T]GTCGGTGTGAAATCAGCAAGTCAACATAGGTGGTC
AX-643833778	AX-643833778	2A	65240873	C	G								Generic			TTTTTCATTCACCATCATCATGACATTGACGTTTG[G/C]ATCATGCAGGTTCTGCTCTTGCTTCAGGTGCTCAG
AX-643833792	AX-643833792	2A	65334437	T	C								Generic			ATTTTGAGTTTTGAGATATGGTATCATGTGATGCT[T/C]GGTATCACTAGATATCTTCCGACTGTGTGATATTT
AX-110008181	AX-110008181	2A	65349268	A	G					TaDArTAG001391	CIMDArTAG01391		Generic			TCTGCAGGGACACTATTTTCACATGAATGATGTAC[G/A]AACACTTCTTTTTTATCAGTGTACGAACACTTCTT
AX-643821320	AX-643821320	2A	65676878	A	G								Generic			TAGACGAACGGAATCCCCACGGGCTGGCCAAACCA[G/A]ACATGGCAGTCAGATTCCCAAAGTTAAAGCATGTC
AX-643845566	AX-643845566	2A	65892439	C	T								Generic			CCAAACTGAAATCTCCATTGAACAGATCTCGAATG[C/T]GGCCTTGCAGTTAGGCACGTCCTTGGTTGGCCCCC
AX-643855714	AX-643855714	2A	66098533	C	T								Generic			GGAGCTCAGGCGCGCCCTGGTGGGTTGTGCTCACC[C/T]AGGCCCACCTCTGATGCACATCTTCTGGTATATAC
AX-643809180	AX-643809180	2A	66795469	A	C								Generic			GCGACGCCCCAAAGAGGGAAGCGACGATGCCGACG[C/A]CGTCGCCCGACCCAACCAGGCCATAGGCTTTCACC
AX-643833800	AX-643833800	2A	67073645	T	C								Generic			GTGATATGCGATCTGGACCGTCGGTGCCGAGATCG[T/C]ACGGCTTACCGCGGTGAAATAGTTGGCGTGGAAGT
AX-643821333	AX-643821333	2A	67074147	T	C								Generic			CGAACTCCCATGATCAGACTTGTTTAACATTATTG[T/C]CCCGCCTACCGTTAGCATCGTCAATGGTCTACTTA
AX-643855723	AX-643855723	2A	67350645	A	G								Generic			GATGCTTGTTGATGCCCTATGTCAAACACTGTGTC[G/A]ATGCCAAATAACTCTAGTAGTTCTTCTATGACACG
AX-643799517	AX-643799517	2A	67351183	A	C								Generic			ACACTGAAGAGGTTTGACGAATGGTATAGAACTGA[C/A]GAATTAAGAGTTGGTGGCATCACGCCCAAATCAAG
AX-94984282	AX-94984282	2A	67978237	A	G	AX-94984282	AX-94984282	BA00686425	No BS code				Generic				GCAAACCTGCTAGCACATAGGAGTTTCTGTATGTTGCACGCGGGAATAGG[R]AAAGAGGCTCTCTCCGACTCTGCTAGGTGCACAGTGCTACGACCTCTTTG
AX-643809159	AX-643809159	2A	67984189	T	G								Generic			TCTATCTCGTCCCGATGGTGCGTCTAGCATCGTCG[T/G]AGGGTGTGTGTGGAGGTGTGTCTCCATCGGATCTT
AX-94448812	AX-94448812	2A	68248807	T	C	AX-94448812	AX-94448812	BA00373111	BS00078594				Generic				CAAGGAAATCGTGAATTTCTTGTGGAGGTTCTCATGCTAAGCCTCTTGCA[Y]CATCCCAATCTTGTCAGATTAATTGGCTATTGCGCAGATGGTGATCAGCG
AX-643845593	AX-643845593	2A	68726841	A	G								Generic			TGGGTTCCAAACTCTGCTCTTCCACCCAGTTACAC[A/G]CCGACGTCATCTTATGTGGTGCCTCACCCGGTCCA
AX-643865266	AX-643865266	2A	68810731	C	T								Generic			TGAGACGCCTAATCTGGATGTTGTGACTGGGCCGT[C/T]GAGGAGTGTTGCATCCTCCTAGGCCTATCCCGTCC
AX-643833814	AX-643833814	2A	69016094	T	C								Generic			GCCTAAGTGGTGCGTTTGTGCCCACGGCTCGTAAG[C/T]GTCTCATTGGACAGGACGATATTGTGGCAGAAACA
AX-643821467	AX-643821467	2A	69017304	T	C								Generic			TACTAATGAGTCGGCAGATCGGCAAATACATTTGT[T/C]GATCGAAGTTGAGGAAACTATGGAGAAAGAGGAAA
AX-643855414	AX-643855414	2A	69070628	A	T								Generic			GGGTAAATCAATTGCCATTAAGGTCCGTATCAATG[A/T]GGATTTAAGGATTTCTATCGCCAATGACTAAATCA
AX-94877462	AX-94877462	2A	69204376	A	G	AX-94877462	AX-94877462	BA00388303	BS00052234				Generic				TCCCTCTCCGGCTAGAGCTTGAAGAGCTTCCTGAGGTTCATGGGGGAGAT[R]TACTTGCTGTCGCCGTCGACGATGTACTTGGCGAGCAGCACGTTGGCCTT
AX-111534511	AX-111534511	2A	69316352	T	C								Generic			CCAGGACACATCCTAGCGATCGTTCGTAACTTGTA[C/T]GCCACGGCCAGCTATCGCCTCAATCAATATAACCC
AX-643821483	AX-643821483	2A	70672815	C	A								Generic			GCGGCGGCGGTGACGGGGTGCAGCGGTGGTGGGTG[C/A]AGTGGCGGCGGCGGCGACGACGACGACCCTATGGT
AX-643845605	AX-643845605	2A	70751321	G	A								Generic			GCAGTAGTGCAAGTCAACACGCGCTACTGCTAAGC[G/A]TTAGCTATAGCGCCGTATCAGTAGCGCGGCTGCCA
AX-95147971	AX-95147971	2A	70984778	A	G	AX-95147971	AX-95147971	BA00377460	No BS code	TaDArTAG008176	TaDArTAG008176		Generic				CGCCATGCTGGTGATCTTGGAAATGTGACAGCTGGAGTGGATGGTACTTT[R]TTTATACCCTTCTTGCCTCACTTAGATTCCTTTATGTTGGAGATAGANNN
AX-643809216	AX-643809216	2A	71344354	A	G								Generic			CCACAATGGAGGCTATCTCCGAGTCAACTGTGCTC[G/A]TACTACTTTGATGGTGAAATGAGCTCGTACTAATT
AX-643834073	AX-643834073	2A	71344403	T	C								Generic			GTGAAATGAGCTCGTACTAATTTCTTGATCTAAAT[T/C]CTGAACTCTTCTCCAAGTCAACTGTGCTAACCAGA
AX-643845619	AX-643845619	2A	71388656	A	G								Generic			AGACAACGTAGTTTTATGTAGTCGAAGCTCCAACA[G/A]TTTAGCCGTTTAATGTAGGTGATCAACCCGATCAG
AX-643809197	AX-643809197	2A	71428779	A	G								Generic			TCAGCTTCTTCGTGTAGATTGTAGAGTCCTCTTCC[G/A]AGGGCGCTCGTTTGTTGACCACATTGACTATACTG
AX-643864733	AX-643864733	2A	71428810	T	C								Generic			TTCCGAGGGCGCTCGTTTGTTGACCACATTGACTA[T/C]ACTGCGTCGAGCGCATCAAGGCGATGGAAACACAA
AX-643821374	AX-643821374	2A	71473722	C	T								Generic			TGTGCAAAGCACGTCAGTAGAACCAGTCTCATGAA[C/T]GTGGTCTGTAATGTCGAACCGGACCGCTTCATCCA
AX-643834088	AX-643834088	2A	71586551	A	G								Generic			TTGAGAGGTGCCGGTTACTATAAGGTTGGTTCAAG[G/A]AAGACTGGCTTAGACTAGCCATAATGGAGAGTAAC
AX-643855435	AX-643855435	2A	71634177	A	C								Generic			CTACTGCTTACAGCCCGCCGGCTTCGTCGACACCA[A/C]CAAGCCCGATCATGTCTGTTGGCTGGCCAAGTCGC
AX-110088938	AX-110088938	2A	73158478	A	G					TaDArTAG001479	CIMDArTAG01479		Generic			TATTTTGGGAAAACAAGTTAGATCCAAGGTGGGGG[A/G]AAAAAGATACGCTTTCCGGGGTTAAATATACACAA
AX-643833854	AX-643833854	2A	73167244	T	C								Generic			TTGAATACTGCACTGACTGGTGAGGATTGCGGCTT[T/C]GTCCTATGCACGATGGCTTCGACATAGGTGGCCAA
AX-643868441	AX-643868441	2A	73170638	T	G					TaDArTAG001480	CIMDArTAG01480		Generic			GCAGCGATGCCGCTGTTCCCAGTCTGCCGAGGGGC[G/T]ATCGCCGGGTAGCTCGCCACCGCAGCTGGAGCGCC
AX-643845346	AX-643845346	2A	73203823	T	C								Generic			CAATGTAGGTGACAAAAGTAGGTACATCTTGTCAC[T/C]GAGTTTGCAGCATGGCCTATCTCGCACGACATAGG
AX-643821511	AX-643821511	2A	73380403	A	G								Generic			GTAAAAAATTGCCCGAATCCCGTTTATCTCTGGTC[G/A]AGAGATATACCTGGCCGCGGTTACCGTTCTGGGCT
AX-643809204	AX-643809204	2A	73552495	T	C								Generic			AACAAATCGGAGCTTCGCGCCGCACCATCGTGAAG[C/T]CACCTGGGCGGATATGTGTGCGCATGACTGGATTC
AX-110569728	AX-110569728	2A	74103158	T	C								Generic			TTCGCAAAATTGTCATAGCTTACCTCGCTATGCGT[C/T]GCCGATCAGAGGCACTATAGAAGTGGGATTTGTTA
AX-94470009	AX-94470009	2A	74164506	T	G	AX-94470009	AX-94470009	BA00490026	BS00039209			BS00039209_51	Generic				TGGAGTTGGTTTGAACTTTTAATCTGTCATTCCAATGTTGATGAAATGTG[K]CTGGTACGTGTAAGCTTAGCAGTAATGCATTGATCAGATCGATTATTCGT
AX-643855762	AX-643855762	2A	74343650	C	T								Generic			TTTTGCCAGTCAGAAACGGAGAAATTCTTAACAGA[C/T]GAGCCATGATCTAAGACGTCAGATCGTGGGATGTT
AX-643864751	AX-643864751	2A	74691396	C	T								Generic			TAAGCCTCCCAGACATCACGTTTAGTTCTTAATCC[C/T]ACCAGTTAGATCACCAACATGTGGCCAAGTTTGCA
AX-94889188	AX-94889188	2A	74788542	T	C	AX-94889188	AX-94889188	BA00421062	BS00066979				Generic				ATGGTGCGCATCTGGGACAGCCTCTCCGGGGACTTGGCTCGCACGTTCAG[Y]GGGCACAGGGACGTCGTGCAGTCGCTGGCTGTCTCTGCCGACGGCAACTC
AX-643821524	AX-643821524	2A	74869092	A	G								Generic			TTGTCGTGGTCGGAGACGAGGGACAAAGGGATGCC[G/A]TGCAGCTTCACAATGTTGTCCCAGAACGTGCGGGC
AX-110247825	AX-110247825	2A	75130498	T	C								Generic			CCATGTCCAAGGCCAGGAAGAAGGGCGCCTGATTC[T/C]AGGCGGCAGCCATGGCGAGCGATGGTGGCGGCTTA
AX-643855459	AX-643855459	2A	75617637	A	G								Generic			TGATAGCACGTGTGTTAGCAGCCACATATAAGAAC[A/G]GTGGCTCCTTCTCAACGAGAGTAGCAAGAACCAGC
AX-643800010	AX-643800010	2A	75634639	A	C								Generic			ATGATCCCAAACCTCTGGGTCCAGTCAAGTGTCGG[A/C]TTGTCCTCTCCACAATGCAGGTACTTATCAAGACT
AX-643833868	AX-643833868	2A	75634643	T	C								Generic			TCCCAAACCTCTGGGTCCAGTCAAGTGTCGGATTG[T/C]CCTCTCCACAATGCAGGTACTTATCAAGACTGCCA
AX-643868445	AX-643868445	2A	75644909	T	G					TaDArTAG001531	CIMDArTAG01531		Generic			CGCTCCGTGGCAGAGCTATGGAGCAGAGGGGCTCC[G/T]AACGGGCACTGAGTCACCGCCATTTGATTCTCGGG
AX-643833880	AX-643833880	2A	76610910	T	C								Generic			CACCTCCCCACTGCTTCTTCTTCTTCTCTCTCCGC[T/C]GCACCTCAAGCTACGTCGACTACTGCGGCAGTCTG
AX-643809260	AX-643809260	2A	77151868	G	A								Generic			CAAGGAAGGGCACGTGTTGTAGTAGAGGCGCGCAT[G/A]TGTCGTAGTAGAATCACGCACGTAGCATGGACATG
AX-94428911	AX-94428911	2A	77163127	T	C	AX-94428911	AX-94428911	BA00263027	BS00039983	TaDArTAG008179	TaDArTAG008179	BS00039983_51	Generic				TCCATCTGGTGCACAGGAAGAAGATTGATTTACAGCAGGGTAACCAGATG[Y]GATTTTGCAACGAACCCGCAGTTAGGTGCAGGTGCTCGTCTTTAGAAGAC
AX-643855787	AX-643855787	2A	77229508	A	T								Generic			AAAAGGATTAGTGGAATTGTTGTTTATATTGTTTA[A/T]GCCTCGTGGACATATATATATAGGAGTATATGATC
AX-643845650	AX-643845650	2A	77481746	A	G								Generic			TGATTGCCTTGGCCTTGGAAACCAACGTTTGAACC[G/A]CCACACCAAAGCCAGGCCCATGCGAGCCGGACCCT
AX-643821538	AX-643821538	2A	77535959	T	C								Generic			ACGCCAGCCGCTGGTGTCACCCATATAACGGCAAC[C/T]GCCGCCACGATCCTGCATCAAGCGCCGTCGATGCC
AX-643855481	AX-643855481	2A	77744254	A	G								Generic			CGTACTTAATTCGTCGGCGGCCACTGCAGCGGCTC[G/A]AAGACGATCTATCGACCTTCCGTGGCCGGCTGCCG
AX-643821426	AX-643821426	2A	77746171	T	C								Generic			TGGAGGGCCACAAACCATCGAAGATGCGTTCGTCA[C/T]TGTGCTTCCAAAGCTACTAACAGTCGGTAGGGTGA
AX-643865324	AX-643865324	2A	77786874	G	A								Generic			TGAGTGTGTCACAGGTAATTAGGCTGGTTGTAATG[G/A]TAGTATCATAGATAGTATCATGTATGCCAACTAAA
AX-643834139	AX-643834139	2A	78490437	T	C								Generic			CCATTTCCCGTTGATTCATTCTTTCTACTATCACT[T/C]GCATATGGTCGCACATGTCATACGGGTATCCAATG
AX-94779160	AX-94779160	2A	78598996	C	G	AX-94779160		BA00113583	BS00050957				Generic			GTTCCCAGCTACCGGCAGAGGGATAATCGATCGGT[C/G]TCAAGCCGCGGTGCACTGCTCGCGGGCGAAGCCGA	TGCCCAACGGCCGCGTCGGCTTCGCCCGCGAGCAGTGCACCGCGGCTTGA[S]ACCGATCGATTATCCCTCTGCCGGTAGCTGGGAACCGAGGCCGGAGCAGC
AX-643845660	AX-643845660	2A	79151151	A	G								Generic			TTCTCCTTCCCCATCGTCACCGGCGAGACGCATAC[A/G]GAGCGGTGGCGCTAGGGTGAGAGCGAGCACGGCGA
AX-643845671	AX-643845671	2A	79310523	A	G								Generic			ACCAAGTTGGTCCTGTATGGTATCAGTATGGTCTT[G/A]AGCCCTGCACGCGCATCATCAGAGAAGAAAGAAAT
AX-643821562	AX-643821562	2A	79310530	C	G								Generic			TGGTCCTGTATGGTATCAGTATGGTCTTGAGCCCT[G/C]CACGCGCATCATCAGAGAAGAAAGAAATGTCAATC
AX-643865331	AX-643865331	2A	79330169	A	G								Generic			AAGGAGAATACTGATTTTCAGGGACGGGCCTCGTA[G/A]GAGATATTACCAAGAGCTTGCCACTGACAAAGCCC
AX-643855491	AX-643855491	2A	79444433	A	G								Generic			GGTACTCCCTCCGTCTCAAAATAAGTGTCTCAACT[G/A]AGACACAACCAGACACTTAATATTTCAGGACAAAG
AX-643833904	AX-643833904	2A	79480340	T	C								Generic			GCCACCTGCCAAAACCCTCTCAAGAGTCTTCGCTG[C/T]AGACGGTGTGGCCACAAAGCGCACTTCTGCTCCAT
AX-86177899	AX-86177899	2A	79748588	A	G								Generic			AACAGACAAGACACTGTAATACCATCAATCATCCA[G/A]GGTATTTCAAAGGTCCAGACTGATCAATTCAAGGG
AX-643868452	AX-643868452	2A	80236845	A	G					TaDArTAG001565	CIMDArTAG01565		Generic			AGTGCAAGGCGAGGGGCAGAGATGCAGCTGCGCGC[G/A]GAGAAAGCTGCAGGAGAGGAATATGAGATATTGGA
AX-643845398	AX-643845398	2A	81039819	A	G								Generic			ACCACCATCGAGCTGTCCATGGCGTCCAAGCGGGA[G/A]GGTATTATCACAAATTCATCCAATATTATGGTCTC
AX-643833918	AX-643833918	2A	81049055	A	G								Generic			ATTCATACATGCTTGTGCAAAATTACTGTTGTACC[A/G]GCCAGAATTCAGTGCTAAAGTTCACTTCATATATG
AX-643865343	AX-643865343	2A	81374784	C	A								Generic			CCAAGTCCTGCGCCCACAACGGCTTGTCTGTACGG[C/A]CTGGAGGCACCAGGTCCCACCAGTCAGCGAGACCT
AX-111965025	AX-111965025	2A	81750211	A	G								Generic			ACCAATGTGATGACAATCATGCTAGGAAGTCATCG[G/A]AGTTGGACAAAGATAGCAGAGCATGTTGGTCATCA
AX-643855494	AX-643855494	2A	82205648	T	C								Generic			GGTCTCTCCCTACCTCGACGACGTTCAGTCTGATG[T/C]CGATGAAGGACCTATAAGGATAGGTGTTGCCAGAT
AX-643809290	AX-643809290	2A	82209877	A	G								Generic			GGGCCTCACCACGGCCTCGTACAACAAGTTGATTC[G/A]TTGCCCACTTGTTGCCTTATTGGCATCTAGTACCG
AX-643821587	AX-643821587	2A	82265461	A	G								Generic			GTCTCAGGGCGTCACACCAGCTCCTCCCAGGAGTA[A/G]TTGCGTGCGGCCACCATCCTCACCGACCACCCTGC
AX-94670772	AX-94670772	2A	82350055	A	G	AX-94670772		BA00594005	BS00109892				Generic			TACAGAAGCTTCTGTACTGTAACACTACAGATAAC[G/A]TTGCACATCTTTACTGTTACACACCAGAAATCACA	AGCCCAAAATGTACATACAGAAGCTTCTGTACTGTAACACTACAGATAACRTTGCACATCTTTACTGTTACACACCAGAAATCACACCGCCTCTCCGCAGT
AX-111510945	AX-111510945	2A	82358693	T	C								Generic			TGATTTGTGTTCTGATATAGAGGGAGCTAGCAATA[T/C]GATTGCAACTAATGGGCTCCATACTGATGCGGCAT
AX-643845409	AX-643845409	2A	82555760	T	C								Generic			TCGCCCCTGCGCCGCACCTCCTCGTCGTGCGTCGT[C/T]GTCGCCAACGTCGCTCTGGGAGCGCCTCTGTGCAT
AX-109565923	AX-109565923	2A	83589082	A	G								Generic			CATTGGCGGTACCGCTAGCGGTCACGGTGGATGTC[A/G]CGGGCGGAGTGATCGGGCTTGAGCAGCGCCTCCTG
AX-643868804	AX-643868804	2A	83849050	A	T					TaDArTAG001567	CIMDArTAG01567		Generic			ATGACGTGCGGGCGCGCCGCCAGCCGCTCTGCAGG[A/T]GGCGCTGCGGCCGCGGAGGCGGAGCCCATGCTGCT
AX-111648345	AX-111648345	2A	83916535	C	G								Generic			GAAGTTTCTTCGTCGCCTGGAGGTTCGCTTGGCCT[C/G]AAAGAATGCTGTGGAAGCGTCACCCGCCTTCAGCC
AX-643834186	AX-643834186	2A	83917586	A	G								Generic			GCAAGTCCGCAACCTCACAGACAGTGGCTCTCCTA[G/A]CTGGCGAGTTCAGCCCTCGCACGTTCCAGCTCATT
AX-643809313	AX-643809313	2A	83917614	A	G								Generic			TCTCCTAGCTGGCGAGTTCAGCCCTCGCACGTTCC[A/G]GCTCATTGTGACGCGGTTTGTGCTAATCATGGGCA
AX-95121751		2A	84005557			AX-95121751		BA00251261	No BS code				Generic				CAACTCAATTCATTTGGTGTGTTTCAATCCTACATTGTTCTTTGTTGGAT[Y]GAGTTTATCTTCAATAAGGATTTTATTTCTAGAACAGACAATTGAGCTTC
AX-643865366	AX-643865366	2A	84076577	G	A								Generic			TCTCCCGCGCGCTTTCCCGCGCTTTCTCCACCGGC[G/A]ACGTCTGGTGCGTAGGGCATCTAGGCCGTACCTGT
AX-643845708	AX-643845708	2A	84323606	A	G								Generic			CAATCCAGAATCTAGCAGCTGCTGCCCGGATAGCG[A/G]AGTCAATCCAACCTTCTCAGTCAGAAGTCGGCCGA
AX-643821600	AX-643821600	2A	85313103	C	T								Generic			CGGCTCACCAGAGCTGCTCCAACGACAGAATGATT[C/T]ATCACAACAGAGCAGTGCCTTGGACGCCATCTACA
AX-643809299	AX-643809299	2A	85585780	A	G								Generic			TACGGCCGATGAGATGGCCCGAGTTCTTTATAAAC[G/A]ACGATAGTGCAGCTATGGTAATTAGCACCATTACC
AX-643845431	AX-643845431	2A	86096330	T	C								Generic			TGGAGCTCGCCAGAGCTCGTGGTCGCCGTGGCCGT[C/T]GTCGATCCCGTTACCACCGAGCCTCCCGCACCTCC
AX-643821486	AX-643821486	2A	86265993	T	C								Generic			TGGGAAGCATTCGCGCCACACCACCATGGCTTCCA[T/C]GTTCATCTCAGCGATGGCGAGGCAACGCTGCCGCC
AX-643868807	AX-643868807	2A	86375389	A	T								Generic			GCCGAGGTGTTGAAGCGGTTCAACATGGCAGACAT[A/T]GGTTTGAAGAAGCTACGGCTCGGTCATGCCGACGC
AX-643864813	AX-643864813	2A	86517335	G	A								Generic			ACCTCCACCGCGCCCGTACATGTCCGCGCCGCCAC[G/A]CCGGACCAATCCCGTGATGCCACCTCACCTGCGCC
AX-643833951	AX-643833951	2A	86979388	A	G								Generic			GGTTTCGCGCCTTGCCCAGATCTGCTCAAACAGCT[A/G]CAGTCAGCACTCCGGCATTAGATACGAGTAGCTCC
AX-643855521	AX-643855521	2A	86997757	T	G								Generic			GGAGTGAGACAAGGAAGAATAAAAAGTGTTCACTT[G/T]CCCGCAATCCAGTATCTTGCATTATTTAACAGGAA
AX-643834214	AX-643834214	2A	87408570	C	T								Generic			GGGCGTGATGTGATGGGGCTGGAGGTGATAGAATT[C/T]GAGAAACAAACGGAGGAATCCGCTCGCCGGCAGGC
AX-94387422	AX-94387422	2A	87435102	T	G	AX-94387422	AX-94387422	BA00034724	No BS code				Generic				CTCCGCCTCAACAGTAGGGCGGAAGTTGCGGAGAAGGTCAAATACGATTC[K]AATGGCAAGAAGGGCATTGTCCTCATTGTCCTGTGTCAGCACGCGGAGAG
AX-110100696	AX-110100696	2A	87458873	T	C								Generic			ATAGAAGGTCATCACCGGCAGCTGGCGTCCAGCTT[C/T]ATCGGCCAGCGTCTGAAACATGCCATCGCCAAGCA
AX-643865382	AX-643865382	2A	87875707	A	G								Generic			CTACATACACTGCATAAATTATCAGACATGCAAGA[G/A]TAAGGGTGTTATCTTCACATGAGGGCTCCGAATCT
AX-111180515	AX-111180515	2A	87882746	C	G								Generic			TTCACATCCTCCCAGTTCCTGACAAGATCCGGAAG[C/G]GGGCGCGTATGGATCTTCACCTGCCTGCTCACCAG
AX-643855849	AX-643855849	2A	87946420	G	A								Generic			AATATTTACACAAATCTAATATACCCACGTATTCC[G/A]TGGTGCGACACACCACGACCGAGCCTTTGTGCGAG
AX-95167711	AX-95167711	2A	88012201	T	C								Generic			GCCGAGGTATCGGCATGAGCGGCACTTGGGAGCCG[T/C]GCGCTCCCATCGCATAAGCCGGGTGCATCCATGGC
AX-643821643	AX-643821643	2A	88759288	T	C								Generic			GCTAGGGTGCATGCAGGCGGGTACGGCGGCGGGTG[T/C]GGGCGGCAGCTGCGCAGCAGCAGTAGCATGGCAGA
AX-643855542	AX-643855542	2A	89439345	A	G								Generic			TAGCAGCCTCTTGTGGAATGCGATCGGTCTGCTCG[G/A]CTTGCTCACGAACGGATCACTTTAGCAGAGATTGT
AX-643833977	AX-643833977	2A	89753044	A	G								Generic			ATTTGAGGTTTGAGCGCAACACGAGTTGAAGACAC[A/G]ATGTGCGTCAGCATACATGATGTCCAGATGTGTTC
AX-643809324	AX-643809324	2A	90047385	T	C								Generic			CATATTTTTTCTTATCCTATCCGATTACATATATC[T/C]CTATTATTAAAGAAGAGTTGGTAGGCCAGTACACA
AX-643845740	AX-643845740	2A	90219406	T	A								Generic			AAACGACATCCATCCCTTCCTAACATGAACTGGAC[T/A]TGTTACTGTGTAGCAGCACCACATTCACAGGCATA
AX-643855554	AX-643855554	2A	90518202	T	C								Generic			CGCCAGCCAACCGAGCAGTTACCAGTTAACGATTT[C/T]CTCAACAATGGTCGCATATCGGGAGATCTCTATGA
AX-643797795	AX-643797795	2A	90738838	T	C								Generic			CCGACGGCTCCGACAACACTCCATTGCAACTCCAA[C/T]CGAGCTCCATTGCAGCTGCGGCGGAGCTCCAACGC
AX-643821655	AX-643821655	2A	90767729	A	G								Generic			TAACTGCTCGGCTAGCTGACGAGTAGGGATAATAG[G/A]ATAATCAACAAGTTAATCAGTTAATTAGATGATTT
AX-643834240	AX-643834240	2A	91314632	A	G								Generic			GGTTCATAGATAGGCTTGGTAGAGGGCCTAGACCC[A/G]ATGGCGGCTTAAGGCCCATGGATATCAACCGTCGT
AX-643864838	AX-643864838	2A	91489088	A	G								Generic			CATGATTTCTACCATCCACGGCCCACTATCTGCCT[G/A]CACAAGTGAATCTTGGCCCACTATCTGCCGGGACT
AX-643845465	AX-643845465	2A	91944035	A	G								Generic			TGCAACCTATGTCCAAAAAGGTGGCGGTGGCCATG[G/A]AGCACATGCTTGCTCATGAGGTCACCAAGCAAGAG
AX-643821537	AX-643821537	2A	92102598	C	T								Generic			TCTTTTCTGTTGCCATGGATAGGAGCTCGCCGCCG[C/T]GTTGATCTACCTCTAGCGTGCTAACATGCAGAAGC
AX-643809335	AX-643809335	2A	92309086	T	C								Generic			GCCGAAGCTATCTGATGTAATTCGATTATGAAATA[T/C]TGGCTGTTGTTATACGGATATGAAATATCTGATTT
AX-643834254	AX-643834254	2A	92684191	T	C								Generic			AAAACAGCATCCATCCAGACACAACTAGATTCGTA[C/T]GTCGATACCGCCCTACAAGCCTTCCTGCACGAGAA
AX-643845477	AX-643845477	2A	93406555	A	G								Generic			ACCGTAAAATCAAAAGGTTGACGGTGTAAACTTAC[G/A]GTGTGGTCAATTGTGTGCGCACCTCTTATTGGACC
AX-643845773	AX-643845773	2A	93714365	G	A								Generic			CTAAAGTTTTCAAAATCAGAAGGAGGTACACTTGC[G/A]CAGGCTGTCGCGGTCGCACCACACCATCACACGGT
AX-643821551	AX-643821551	2A	94166076	C	T								Generic			AATGCACTCATGTGCTATGTAGGATGTCTTGGCCG[C/T]AAGCTAACCACTGGCATGCGATCTTTAGTCTCGAT
AX-86179755	AX-86179755	2A	94318631	A	G	AX-94849363		BA00309440	BS00022940			BS00022940_51	Generic				GACGTGATGGATCGCAAAGTGCTCTTCACCTCCGACGCGACGCTCATGAC[R]TCACCAGAGACCAAGGAGCTGGTGGAAAAGTACACTTGGTGGTGGATCGG
AX-108857222	AX-108857222	2A	94321020	T	C					TaDArTAG001572	CIMDArTAG01572		Generic			CCTAGCTAGGATCGGGATCAACAAATGGCTATAGA[T/C]GGCGGCATGTTCTGTCTCAAAACCGGATTTGGCAT
AX-643864855	AX-643864855	2A	94481054	G	A								Generic			AGCCTGATGCTGGATGGGTCTGCCAACCACACGAC[G/A]AACTCCGGCAGCATCTCTGCAGAGGGAAAGCATGG
AX-643855893	AX-643855893	2A	95001812	T	G								Generic			AGGCTAGTCCTTCATGGGCAGAAGCCATGATGGAA[T/G]AGACGAGGTTGCTTCTTCGTGTACCTTTCGTGGGT
AX-643809377	AX-643809377	2A	95029437	T	C								Generic			CTCATTCATACTGAATCCAACATAACCAGGTGAAA[C/T]AGAAAGATGGAGTATTCAGTGTTTAGATGCCAACA
AX-643834269	AX-643834269	2A	95032267	A	G								Generic			TGCCAGGCAGACGGGCGTGTGCCCGACGCGCGCGC[A/G]CCGCTGAGCGCCACCTCCTGCTTGCCACTTCGCCG
AX-643845784	AX-643845784	2A	95299913	G	A								Generic			TTGTCGTAAGGCCTCTGCAGAAGAGGCACGAGGCT[G/A]CTTGGACCGTATTGAAATCGCTTGCCTCCACATGT
AX-643864866	AX-643864866	2A	95346137	C	G								Generic			CCCAGTCGATGACTTCTTCAGGGAGGCGAGGCGGC[C/G]CATCCTCACCTCGATGATTGTCGACAACTCGGCGG
AX-643855903	AX-643855903	2A	95440982	T	C								Generic			ATACTTGTGGGTCATTAGGCGCGTGCGTGGACGGA[C/T]GGCCGGCGTCGCAACGTTGCATATGACGAAGGCAG
AX-643834281	AX-643834281	2A	95999305	A	G								Generic			CCTAGTGAGGCAAGTCCTTCATGGGCAATGGCCAT[A/G]GTGGGATAAACAAAGTTACTTCTTCGTGGACCCTT
AX-179393150	AX-94879722	2A	96156052	A	G	AX-94879722	AX-94879722	BA00394643	No BS code				Generic			CATGTTTAACGCCCAATGGTGCTGGAATGTCAACT[A/G]ATATTACGGAATCAGTTCAACTCAATCTTCCTTCA	TGGGATGGAACTTTTCATGTTTAACGCCCAATGGTGCTGGAATGTCAACT[R]ATATTACGGAATCAGTTCAACTCAATCTTCCTTCAGAAATTGCTAGTGGA
AX-643798596	AX-643798596	2A	96360839	A	T								Generic			GTGGGTGGACTGGAAGCACATTGACAACAATGAAG[A/T]TCACTTTCCCGGAGTGCATGAGAGCTTTAGGCTAT
AX-643834036	AX-643834036	2A	97519884	C	T								Generic			CTCCTTGCGGCGTCTCTGCACCCGAGCGCCGCCGC[C/T]GTCGCCAAGCTTCACCTCTGCCTCTCCTTGGCCGC
AX-643821573	AX-643821573	2A	97544197	T	C								Generic			CGAGTTGGCGGCACCGGCCATCATGGCCGAAACCG[T/C]GGATGTTTCAGAAGAGGGCGCGCATCAGGCATCCA
AX-643809367	AX-643809367	2A	97545389	A	G								Generic			GCCCCCGGGTTGGCACCGGGCGGGCCATCATCAGA[G/A]AAGCGCGGGCGGCCGATGTGATTGGGAGGCTCGGT
AX-94527643	AX-94527643	2A	97842216	A	G	AX-94527643	AX-94527643	BA00808686	BS00018658				Generic				ATCCGATATTTCCCAGAAGTGAGGAATCGGGACGACGAGCTTGCTTTCAC[R]CAGATGATTAAGATGATCAAAGTGCGGCACAATAACGTGGTACCGACTAT
AX-643845794	AX-643845794	2A	97987975	T	G								Generic			ATAGGGTGCCGGAACCAGCATCTCTGTCAAGAGAG[T/G]ACTTGCTGGATCTTCGGGTAGTGAGCTGGACAATC
AX-109292541	AX-109292541	2A	98140705	T	C					TaDArTAG007457			Generic			AACAGATGAGATGAAGAAACAAATATTGGACTCAC[T/C]TCTTTCTCAAAAAACCCAGATAAATCAAGGCACGA
AX-643821719	AX-643821719	2A	98147537	A	G								Generic			TTATTTTGTCCCTTTTACCCAAACGGACGGGACTG[A/G]ACAGGATAGGGTCGCGCGGTGGAGTTGGGCTAAGC
AX-643834051	AX-643834051	2A	98876473	T	C								Generic			TATAGCTCTGAAGATGGATTGCTAGCAAGTGGCTG[T/C]GGTGGCCTTATACCCGGTGTTAGAATAAATCCAAG
AX-643809411	AX-643809411	2A	98911534	T	C								Generic			GCCCGCCGCTACGCCTACCGGCGTTGGAAGTACGC[T/C]GTCCACGACACGTGGTTGTCCGCGGCGTACTGTGG
AX-643845516	AX-643845516	2A	99530100	G	A								Generic			GCCTGGAGCACGAGCTCGCGAGAGGAGCGCTCGGC[G/A]TGGACTCTAGGAGGAACAAAGCGCACCACCATGAC
AX-643821601	AX-643821601	2A	99690207	C	T								Generic			CACTTAATCACCTTGCGGGTTGACACCGCACTAAT[C/T]GACGACGTATGTCGTGGTAGAGTGGTTGTTGAGGT
AX-643834318	AX-643834318	2A	100035088	A	G								Generic			TACGGACCCGTAGGTCTACAATGACCTGCTCACGC[A/G]TCATCGAAGAGTCACCAATGAGGATGATGAACCCC
AX-643865453	AX-643865453	2A	100142848	A	G								Generic			CCCAAGTGGGTAGGATCGCGCTCCATCCCGTGCTC[A/G]CGAATCCGTCATCCATCCCGGAGGAGCAGCCGCGA
AX-643845526	AX-643845526	2A	100189011	T	C								Generic			TCTTCCCTTGGCTATCATATCAGACCGCGATCGAA[T/C]ATTCACGAGTGATGTGTGGCAGGAGCTGTTCAAGT
AX-643855609	AX-643855609	2A	100241400	A	G								Generic			AGGTTTGTTTTGACTTTGCAAGAAAAAGTGTGTCT[G/A]AACCGGTCGAGGGATCGATACAAGCCCGTGTTAGA
AX-643809392	AX-643809392	2A	101098235	A	G								Generic			CGGAACGAGATCCTCTAACATCACGAAGGGAAGTT[A/G]CAGTACCTGACATCCCTTCTTCATATTCATATGAT
AX-643845538	AX-643845538	2A	101128758	G	A								Generic			TGATTCATCCAGCTGCTCCTCCATCAGTTTATCCT[G/A]CACATAAGAAAGTCAAGTAACTATTGATTATCCTG
AX-643821615	AX-643821615	2A	101369474	A	G								Generic			TGGCTCCAGCGGCCATGCTAAAATTGAGCGCGCGC[G/A]TAGCTCCAGCGACCGTGCTAAAGTGTAGCGCGCGC
AX-643834070	AX-643834070	2A	101371706	A	G								Generic			GTCGCCGACGGCCGCGCTGCATCTCGTACAGATAA[G/A]AGAGAAACGGGATGAGCTCGATTTGGAAGAAGAGG
AX-89697767	AX-89697767	2A	101536700	T	C	AX-94533050		BA00838181	BS00034465				Generic				ATGTCCATTTGTTGATGGCGACGCATATGAGGTCACCAGCAGAGCATGTG[Y]GCAGCTGAAGCGTCTCATGTTGCGGCAAGGGTCGTATGGGGGTACAAGAG
AX-94880269	AX-94880269	2A	101994229	A	G	AX-94880269	AX-94880269	BA00396107	BS00033311				Generic				ATCAATAATGGGAAGGACTTGCCGTTCGATGCGTACATGAAGGTGATTGT[R]GACACTGAGGTATTCTACAGATCAAAGGCAAAGGTTGAAACGTTTAACAA
AX-643809437	AX-643809437	2A	102338700	A	G								Generic			CATTTTTGACCCTTAAAACACTAGCGAGGGTTCGA[G/A]GGTTTGAGAGTTCTTGTAGTAATGCTATTTACCTT
AX-109536773	AX-109536773	2A	102404417	T	C								Generic			GCTACTCGTCCCCTTGGTCACCGACATGGGCGAGG[T/C]CATGCCGTCGTCTCCATGACATTAAGAAGCGCACA
AX-643864895	AX-643864895	2A	102563910	C	T								Generic			GCGTCTCTCGTCCGCACCGGCTTACAACGTCGCGG[C/T]CGACTCATGTGTCTGCTCTCGCGACCGACTTAACC
AX-643834079	AX-643834079	2A	103312923	T	C								Generic			CAGTAACGAGTAGCAGAGGAGAAAAAGGGCAGCGG[C/T]GGTGCTAGGCAGGGATGCATGATGCCCTGGTGGGC
AX-643845835	AX-643845835	2A	103344631	C	G								Generic			CTCAATAGCTCCAACAGAACTGGCTTTCACAAACA[G/C]CAGGCTATCATCCGCAAATAGCAAGTGGCTTACTG
AX-643865471	AX-643865471	2A	103371521	T	G								Generic			CAAGCCGGCTTCATCGTGCAGCCAGAATTTAAACA[G/T]AAGGGAGCGGCAGCTCTCCCGCGCTAGGAGCTCAG
AX-643855630	AX-643855630	2A	103557244	A	G								Generic			TATCTACCAATATACACTATTACCTTGCCGTTCCA[A/G]GTGAATTGCATGTGCCATCTTAAATCTTCAAATAA
AX-643809408	AX-643809408	2A	103894700	T	C								Generic			CGCTTCATTGTCGAGTCGGTCTTCCGTGCTCCTAT[C/T]CTCCTCAAGTTTGTCTGTTGGTACTGATTAGACAC
AX-643821628	AX-643821628	2A	104126364	T	C								Generic			CTGCATCGTCTCTGCATCGTACGTGCCTCTGTCCG[T/C]GTTCACAAGAGCACGCCATTGCCCTAGAGATCCAC
AX-643865480	AX-643865480	2A	104386296	G	A								Generic			AAGCGTGCGTGGTAGCGAAAGAGGAAGAGAGAGTG[G/A]AATAGCAGCGTAGCGAGCGCCGCAATTTAAAGGCG
AX-643821640	AX-643821640	2A	104445305	G	A								Generic			AAAAGTATAGTTTATACACATATTGTATAGTACTT[G/A]CGTGTATACAATTTGTAAGAAAGAATGAATTGGTG
AX-643855639	AX-643855639	2A	104780575	T	C								Generic			GTTTGATTTATTTCTCTAAGCACCTCCTCTAAGCA[C/T]CTTCCATTGTAGAAGGCCTAATTGTGCCTCCGAGC
AX-643834092	AX-643834092	2A	105240611	C	T								Generic			TGTGAATGACAGCCGGATCCTTGTCTCTTCTTCCT[C/T]GGGCGCGGCCAGTCGGTGTCTGAGACGTCGTGCCT
AX-643845559	AX-643845559	2A	105342834	G	A								Generic			GGCTCCTACATATTCTACAAAGATCTTTATCTGTC[G/A]AACCATTATGGCAACATGGGTTATTCCCTTTGTCA
AX-643809452	AX-643809452	2A	105626434	T	G								Generic			CACCAGCACCGCTTGGTTATCATATTCATCAATTC[T/G]TTGATACCCTTATCTCATCGCCATACCGTTCAAAG
AX-643821654	AX-643821654	2A	105641067	A	G								Generic			CAGAGATCAGGTGACAGACACATTTGCATGTTACC[A/G]TGTGCCTTGCGGCTGGAATTTAAATTTAAACATTG
AX-643865490	AX-643865490	2A	106269265	C	T								Generic			GTTCCTTGTACCACTATCATCACAAGAACCGAGTC[C/T]GGCATGTCCGAAGACCCAAAGTACCATTCGGATGC
AX-643855971	AX-643855971	2A	106566619	C	T								Generic			CGGTGCGGTGCTGGTGAGGCGGCGGCGCGGTGCTG[C/T]GGAGGCAGGGCGGCAAGGCGCGGTGGCCCACGTGG
AX-643809431	AX-643809431	2A	106635740	G	A								Generic			CGGGGGAACCGTGCACGGCCTCTCCACCGAGCAGC[G/A]AGCACAAAGAAAGGAGCCGGTCCACCATGGAGCTC
AX-643868729	AX-643868729	2A	106799958	A	G					TaDArTAG001246	CIMDArTAG01246		Generic			CCTTTGGTACCTTGTGCCACCCTGCCGCTGCAGCC[A/G]TCCCAGCTTGCAGCTCCTCGGTATGGAGGACCCCC
AX-643834107	AX-643834107	2A	106802717	T	C								Generic			CTGACGAGCGGGCCCGAACCTGCATGTCAAATGAC[C/T]GAAGCGGGTGGTTGGACGGCCGACAAATGAGCCCA
AX-643845858	AX-643845858	2A	106827762	A	G								Generic			GAGTGTCTCCTTTGGCCAAAGCGCCGTGTCAATCC[G/A]CGACACCGCAACCTTCAGGCGAGCGACGTAGTCTA
AX-643809440	AX-643809440	2A	107391528	C	T								Generic			CCTCATCACATCATTGGCTCGTCTGGCGGCTCCTC[C/T]GATGGAAGGTGACTCATCGGCGGCAATTGAAACAC
AX-643855661	AX-643855661	2A	108220945	T	C								Generic			CCTGAGATCCGCGACAACGTCCTCGTACTCTCCAC[C/T]GAGTCACGCAATGCCAGGTGCCCGGAACCGCCACC
AX-643798601	AX-643798601	2A	108546548	A	G								Generic			ATTGAAGCTCGGACATAGTCCGGCGTTGGAGGTCG[A/G]CTGCAAGAAGACACCTCAGATATAGTCCGACGATG
AX-643845582	AX-643845582	2A	108547192	G	A								Generic			GACCACAACATATGATCTCGAGGTAGATCATCTCT[G/A]TACTTGATACACCATCAGTATAAACAAGAGCAGGA
AX-643834384	AX-643834384	2A	108559637	G	A								Generic			CTTCTGATCTATGTCGGGACGACTGGCGCTGTACT[G/A]GAGGTCAATGACGACCACCTTGTACTTGTGTCGAG
AX-643864922	AX-643864922	2A	108674487	T	C								Generic			ACGATGACTTCTCGGGTCATCAAAAACAGTCTCCA[C/T]GTTGGCTTGGAACTCGCCGGGTAGATGAATCCAAT
AX-643855673	AX-643855673	2A	109167156	A	G								Generic			CTATCTATCCAAATCTTATGCATTCTATTGAAACT[G/A]CCAAATGTCATCTCTGCGCCCTTGTCGGCAGAAGA
AX-643864929	AX-643864929	2A	109345799	A	C								Generic			GCGCCTCTGCTTCAAGTCGTCGGCGGTTCTACCTA[C/A]TACCGCGCCTATGTACCTGGCGCCATCACCGTGGC
AX-643845881	AX-643845881	2A	109397381	G	A								Generic			ATGATAACCCGGAAGGAGTTAAGTCAGATGATAAC[G/A]CGACAGATGTTAAGTCAGATGATAACCTGTTAGAC
AX-643821677	AX-643821677	2A	109797203	A	G								Generic			AGTTCCGCCGCCTAGCGGGCGCTTACTTTAACCAC[A/G]CCCTGCCTCATCAGATCAATGGTGCGCAGACTCCG
AX-643809488	AX-643809488	2A	109799496	C	T								Generic			CCCGTGTTGGGGGCGGGCGCCATGGAGGAGGACGA[C/T]GCCGCAGGAGGCAGTGGCGAGGGAGGTGGGTCCGT
AX-643834134	AX-643834134	2A	109884067	T	G								Generic			GACGTGCATTGCTTGAACATAAATCAATATATACT[T/G]CGTATCGTGTCCAAAGGTACAATAGCGATTCAACG
AX-643856005	AX-643856005	2A	111042398	A	G								Generic			CATCTCCTCCCACCAAGGCTCCGTTCAAAGACTCT[A/G]CATCCCGTCATGCTACCTGAGTAAGCTTACCATGT
AX-643834147	AX-643834147	2A	111326934	A	G								Generic			GGCATTTCTGCGCACCACCATGAGCAGCCAGCGCG[G/A]CAGATGGGCCCGCACCTTGATGATCGAGTGCCGGT
AX-643845895	AX-643845895	2A	111342712	G	A								Generic			TGGCAGGCCCTTCCAGTCGTAGGGTGCCACGTGGC[G/A]CGCAGGCGACAAGCGGTCAGCTCGTAGCCTGGCTC
AX-110042217	AX-110042217	2A	111421060	A	G								Generic			CACCAACGGTCGGATATTGGGAAGAGAATCCGCTG[G/A]CCATGCCGGTTGTGCCTGAATAAGAGATGAGCAAG
AX-643798121	AX-94717711	2A	111457321	T	C	AX-94717711	AX-94717711	BA00823602	BS00008805			BS00008805_51	Generic			TTGGACAATGTTTGTGAGTTCATCTCAAGTAGTAG[T/C]AGCGAAACTACTATGCAGTAGTAGTGCTGAAGTAT	CCCTGGAAGGAAGTGTTGGACAATGTTTGTGAGTTCATCTCAAGTAGTAG[Y]AGCGAAACTACTATGCAGTAGTAGTGCTGAAGTATGAATGTTACTACTAG
AX-643809516	AX-643809516	2A	111700151	G	A								Generic			CAATTGGATTCCTACAGGGTCAACGTCTTCAACCG[G/A]CTTCTCGAGAAGCACCGACATCTCAAGGAGCAGCT
AX-643855699	AX-643855699	2A	112098677	T	C								Generic			GTTATCCATAAGGATATTTCGGTGGTAAGGAATTG[C/T]AAAGGCACAGGCACAACGTCTCGAGAGAATATCGT
AX-643821827	AX-643821827	2A	112269697	G	A								Generic			AAAATAGCTGATTCCTGTAGTGTCTCTCTTTATCA[G/A]GAGGGCCCTGGCCGGACTATGGTAAACAAGGTTGG
AX-643845620	AX-643845620	2A	112331025	T	C								Generic			TCTCAAATTATTAGTTCACTCCTGAATCTAGCAAG[C/T]GTAATGACGCTAGATATCACGTTTGCTGTGAGCAA
AX-643834423	AX-643834423	2A	112883979	C	A								Generic			TAGTTCAAAATGTGAACGTTAGGATCTTTGGTGGG[C/A]CTGACATGTCAACTCAGTGGGACCAATTCAATTAG
AX-643865515	AX-643865515	2A	113149195	G	A								Generic			GTGGAAAGGCCTACAGTGCACGAGCTTATCGCACT[G/A]TATTACGGGACAAAGCGCATTAAATGTGCTGCGTA
AX-643809491	AX-643809491	2A	113449693	G	C								Generic			GCTGGGCGAGCGAGCAAGTGAGAGCCCGAGCAGCA[G/C]CAGCACCAGCAGCGCGAGCGACCTAGCGACAACCG
AX-643821839	AX-643821839	2A	113510544	C	T								Generic			CGGCCCAAACTCAACCTCAACACGAGCACCATCGA[C/T]GATCCTTAGTTGCTAAGTATGACAATGATACACAT
AX-643856029	AX-643856029	2A	113676919	A	G								Generic			GTGCCCTCCATTGCTTCTGTTGTTAAAGCGGCAGC[G/A]TACTCTGTGGTGCCGAGGGAGAGTTCGACCTCGCT
AX-109233036	AX-109233036	2A	113967263	A	G								Generic			AGTGCGCCAAAGTTTCATGTTTAGGCGCGATATCG[A/G]GCATCTGCCGCCTGTTCCTTCTGCCCAGGCCAGCT
AX-643845632	AX-643845632	2A	114373089	G	A								Generic			TCTGCACCACCGTCATTGGTCGGAAACTGCTCGGC[G/A]TCTGAATTGGTCCACGGGCAATGCTGATGAACCCT
AX-643834174	AX-643834174	2A	114532272	T	G								Generic			CATGATATAAGGAAATAAATAATAACTTTATTATT[G/T]CCTCTGGCATATCTCCTTCAGGTTATGCCTCTAAG
AX-95169284	AX-95169284	2A	115120627	A	G	AX-95169284		BA00482526	BS00076686				Generic			GGACTAGTGCTACGACTCCTGCTACGACGATGATG[G/A]TCCCTCTCTCTGTACCTGTCACGTCCATATCTATC	CTCTTGTAATCATCAGGACTAGTGCTACGACTCCTGCTACGACGATGATG[R]TCCCTCTCTCTGTACCTGTCACGTCCATATCTATCTCCACTCCGACTCCG
AX-643845934	AX-643845934	2A	115300245	G	A								Generic			TGACAATGATGATGCGTGTCATAATAAACGGAACG[G/A]TGGAAAGTTGCCTATGCTTGACCACAGCTGTACTT
AX-643834449	AX-643834449	2A	115629745	G	A								Generic			AGGAGCGCCTCTGGCCTTCACGCGTGGGACGTTGC[G/A]AGGTTCCACCTCGCAGCTATGTTCGCATGCCTCCC
AX-643865534	AX-643865534	2A	115795798	T	C								Generic			CTTGAACTTGGGAACCCTGAAGTCAACAACCTTGA[C/T]GGAGCCCACTGGCAGGTGGTCGTACACGAAGCCCG
AX-643855720	AX-643855720	2A	116106117	C	T								Generic			CTCTCCGCCACCGCTGGCCAGCCCGCTACCGACGC[C/T]GCTCTTTACGACAGCATTGTGGGCGCCCTTCAGTA
AX-109304825	AX-109304825	2A	116152101	T	C								Generic			CCTACTCTGAAGCACCAATAGCAAGTAGACGAGGA[T/C]CCCTTGTAAATACTTCCTTCGTCTCATAATATAAG
AX-643845655	AX-643845655	2A	116710353	A	G								Generic			CAGTTTCCGTACATAGTCCGGCGAACGCCGCATCC[G/A]AAGCTCGAACCGACTTGTGAATTTAGAGTTTGCCA
AX-643821735	AX-643821735	2A	116832243	A	G								Generic			TGGCCGTGGCGGAAGGTGGGTCGTCAGACCGCCAC[A/G]TACATACGCTCATGGATGCGATCATATTATATTTC
AX-643834461	AX-643834461	2A	116833775	C	A								Generic			CTCCTTCCACCTCGATTTGGTTGCTGCCGTCGCGC[C/A]AAGCTCCGCCGTTGCCTGCCCGCATCCCGGTCGCC
AX-643864973	AX-643864973	2A	116915846	A	C								Generic			CTACATAGCCCGGCCCGGAGACTTCAGAGCCTGGC[C/A]CAGGGACTGCGCCATTCTTCCCAAGGGCTTCATCA
AX-643856050	AX-643856050	2A	117016555	A	G								Generic			GATCTTGAGAAGTGTCGCCGTCGCAATTGAAGGGC[G/A]CCGGTGCTCTCGGGTCACCAACTGACCACCATCGC
AX-643809550	AX-643809550	2A	117186213	A	C								Generic			TTACTTCCATTCTTGTATTATGTATCCTTTGCTTG[C/A]TCCTATGTGTGAAGACTTTGTTTGGAGACATTCAT
AX-643856063	AX-643856063	2A	118129220	G	A								Generic			AACGTGAATGTAGCTATCTCTCACTACTGGAATCA[G/A]CTACTTTGCCATCTTCCAGCTCTTTGTCGTCAGCT
AX-643801208	AX-643801208	2A	118419345	A	G								Generic			ATAGGTCTACAGTGCCTCCTATGTTCCGTAAGTCC[G/A]TGCGTCCAAACACCCTGCCATTGTGCTATTTCCAA
AX-643809521	AX-643809521	2A	118450779	C	A								Generic			CGATGCCGGCGGATCCGAAGAGTCCGGGTCGTCGT[C/A]GGAGGAGGAGGAGGAGCCCAGCAGCGACGAAGACT
AX-643865550	AX-643865550	2A	118678460	A	G								Generic			ATCTATAAGATAAGTGCTACTTTGTAAGTTATCCC[A/G]AACGGTTGGGTATTCCTCTATCACGACGTCGGAGC
AX-643834213	AX-643834213	2A	118753559	G	A								Generic			CCGGCGCCAGTCCGCCGCCCTTCCGAGTCGCTGCC[G/A]TGCCTCGTCTCCCGTCCGAGTTGCCGTCGCGCCTC
AX-643845669	AX-643845669	2A	119300304	A	G								Generic			ATAACAATCATCATTAGCATAAATAGACATTATCT[G/A]CAGCCGTGAGACTCCCGCGATGAACTGAGGACATC
AX-643800923	AX-643800923	2A	119447019	A	G								Generic			GGACACCCTCGAAGAATACAGTCATCTTGGCGTTG[G/A]GACTCACGTTGCGCTCTAGGGTGTACCTGACGTTT
AX-643821891	AX-643821891	2A	119600086	T	C								Generic			TGCCAGCAAAGAGGGCCTCACCAGATAATGAAGTG[C/T]GTGCTCTCGCGAGGAGGGAAACTAACGCGAGTGTA
AX-643856670	AX-643856670	2A	120103631	A	G								Generic			TGTCCGTGCGACCATCCCGACGAGCAGACGTGCCC[A/G]TCTACTAGAGATCAACCGTCGCGAGTGTCTTTGGC
AX-643834226	AX-643834226	2A	120301150	A	G								Generic			CCTCCAAATTGTGGCCGGATCTTCTACTCCTATTG[A/G]TGGTAATTTGCATGTACCGAGACGGAAGATCTACC
AX-643797816	AX-643797816	2A	120475075	G	A								Generic			ATCTCTTGATCTAGTTGAGGCCGAGGGAGAGTTCC[G/A]TCAGTACGGCGGTGTGGTGACGGTGATGATGTAGT
AX-643865558	AX-643865558	2A	120524674	C	T								Generic			CATATCCTTCCTCATGCTTCATGGAGGTGCGGCGA[C/T]GGGACGACCTGCTGCCGCCCTCAAGGCGGGCGCGG
AX-643845692	AX-643845692	2A	120948633	A	G								Generic			GGCTAAAAAGGAAGGCGGTCCAGATGGAGACGTCG[G/A]CGCAGAGGTATGATGAAACATCTCACTCCTTGGTT
AX-643834239	AX-643834239	2A	121012628	T	C								Generic			ATTTCCTCTAGTCTGGCTGTTGCCGCGTCCGTCCA[C/T]GCAAAGTGGTCGATGCATCGGAGCAGGCGATACAG
AX-643821774	AX-643821774	2A	121080032	T	C								Generic			GATCCAGTTGCCATCTTCGTGGGCAAATTTGCAAT[T/C]TCAGATTTCTGGATAGAAGAAGACCGAGAAACAGA
AX-108746504	AX-108746504	2A	121215919	T	C								Generic			CATAGCGAATCCCTTTGCGCTGTTTGCGAGCGCCG[T/C]CTTAGAAATCGTAGATCCGTCCGTGCCATTGGTTT
AX-643865567	AX-643865567	2A	121317245	G	A								Generic			GGACTGCTCAAGGGAATGAGGGAGAGGCGATGGCC[G/A]CGGTGGCGCACGGCGGTGCTCTCTGGTGCGCTCAG
AX-643856678	AX-643856678	2A	121907260	T	C								Generic			GTACAAGGTGGTCGGCATCGACCTCCAGTACACCA[C/T]CGATCATCCCAACATTGATCAGAAGGTTGTCGTCG
AX-643856689	AX-643856689	2A	122536668	C	T								Generic			CACCGATTCCTCTGCGACGAGCCGACTATGCTTGA[C/T]GAGCTAATGGTCATAGCTGACAAATACACCACGGC
AX-643845700	AX-643845700	2A	122603759	G	A								Generic			CGCGTCGTAGACCCCAACCGGCGGAACAACGACCC[G/A]CCTCCCTGCCAGGATCATGGCGCGACACCCCAGAC
AX-643865577	AX-643865577	2A	122615988	C	T								Generic			TAGGCCGACGAATCCAACGCTAGGGCTGCGACAGC[C/T]GGCTCGCGGACATCGACAGTTGGTGCAGGTACTGT
AX-643821789	AX-643821789	2A	122851884	T	C								Generic			ACCGCCTGCGCCCGTTCCTATCGAATCCAGTTGGG[C/T]GCCGATCATGGCGTTTAACTCCGCGGATATCTTTC
AX-95019187	AX-95019187	2A	123548378	T	G	AX-95019187	AX-95019187	BA00783532	No BS code	TaDArTAG007424			Generic			GCATCAATGCCTGGGTCGAAGCCATCTTGCTCATC[G/T]CAATAGCACGGTGATACGCTACAAGATCGGTGGCA	TCCTAGCCACCCCGCTGCCACCGATCTTGTAGCGTATCACCGTGCTATTG[M]GATGAGCAAGATGGCTTCGACCCAGGCATTGATGCAGGCTCAGCATCTCA
AX-643809589	AX-643809589	2A	123740318	A	C								Generic			CACAAAGTAGCTTGGCTAGACAACCTTTCTTTGAG[C/A]AAAGTGAGCATAACAACCACCATTAAATGCAGTTA
AX-643834253	AX-643834253	2A	123844138	G	T								Generic			ACCGTCCGCGTCGCTCAGACGGCTCCCGTCAGCGG[G/T]CCACATCGCCGTTCTTCATCTCCCGCCACCAACGC
AX-643821804	AX-643821804	2A	124224027	A	C								Generic			CCAAAAATGCCCCGATGGCGGCCAGCTAGTCAATG[C/A]GGGCGTACTGATGTGTGGCAATGATGTCGACTCCT
AX-643809559	AX-643809559	2A	124361426	A	G								Generic			GGGTGCTCTCGGATACCGGGTTCCCACATGTCGAC[A/G]GCAAGGCAATGAGGAACTCACAAAGAACAACTCGG
AX-643845710	AX-643845710	2A	124626703	G	A								Generic			CCCGTGGAGTACGGCGAGAGGGAGACTCCTTGGCC[G/A]AACTCACATGATGTCGGAGAAGGGTCCGGCTCCAT
AX-643865022	AX-643865022	2A	124871688	A	G								Generic			GCAGAATTCTGCAGCAAAAAATTAGTGAATGGATC[G/A]AGCAAGATCCGATCACAAGCATAAACACAGTCGGT
AX-643801525	AX-643801525	2A	124884430	C	T								Generic			ATCAAGGATGTGCGTCGGCTCACCGACTGCGTTGC[C/T]GCCATGAGCCAGTTCATCTCCAAGTCTGTCGAGCG
AX-643834266	AX-643834266	2A	124888081	A	T								Generic			CACGGGCGGGCCGGTGATGACGATGCCGGGAAAGG[A/T]GCCGGAACACGAGGTGGCAGGACCGGCAATACGCG
AX-643834541	AX-643834541	2A	125452894	A	G								Generic			GACAAAGGGAATTGCATACATGATTAACTGAATCC[A/G]TGACATCGTGGTTCACCCGTCAAAGGATCTTCGTG
AX-643856193	AX-643856193	2A	125488807	T	A								Generic			CTAAAAACCCCCAGTGGGTGGGTGGACCTGCTATT[T/A]AACAATTTCTACAAAGTGTCTCAGGCATCTCCAGT
AX-643797824	AX-643797824	2A	125901832	T	C								Generic			AAATTGCATAGTTCTCAATGTAAGATCTCTCGAAA[C/T]CAAATCTCAGTTGACTGAGATTTAGCGAGACTTGC
AX-643865589	AX-643865589	2A	125905910	A	C								Generic			CATTTTCGCTGAGATTTTGTATTCCTCTCTTAAGC[A/C]TGCGACTTGCAAACTTGTTGTTGCAATGTAGCTAT
AX-643821950	AX-643821950	2A	126084722	C	T								Generic			ATCCCAATTCATTCTCTCCAGCCTCCAGTGTGGTT[C/T]GCTCCTAATTAACCTAGCCGCCGCTGGACATACCG
AX-643846008	AX-643846008	2A	126929204	C	T								Generic			CTGCGCCGCTTCCTTCGCGCCGCCGCCATCTTCCT[C/T]TGTGCAGCGCCGCCACGCGCCATCGCCGGCGACCG
AX-643801538	AX-643801538	2A	127311480	G	A								Generic			GATCACCTCCCAAGTGATCATGACCCGATAGTATA[G/A]TATGGCAGATGGACAAGAATGTAGAGCCACTGGTG
AX-108889859	AX-108889859	2A	127403648	A	G								Generic			TGGACTCGGTCCACCTCATTGACATCTAGTCGGGC[G/A]TGTCTTATAGATATCGAGGCTTCTTCGTGAGCTTC
AX-643821963	AX-643821963	2A	127444665	T	C								Generic			ATAGGCCTGTGCCTCTAATCCGGCCCGTTCAGCAG[C/T]CATCCTGGTATTCTCCGCTGCCAGATCCGCCTTAG
AX-643865037	AX-643865037	2A	128118730	A	G								Generic			AGGTCTTGGCCTCGGACAATTGAGTTTCCAGCTCT[G/A]TGGTCGCAGCCTTCATACATCATAAGTTAATTAAG
AX-643846022	AX-643846022	2A	128308940	A	T								Generic			TATCAATTCTAGCAGTTTCATCATAGAAATAAATA[A/T]CATGGCCATCAATATTACCAGCTAAGAGATATTTA
AX-643809623	AX-643809623	2A	128483142	A	G								Generic			TACTGACGCAGATGTGAATGTGTTGTGTGAACACG[G/A]TGAGCCGGCAAACGCTTTGTAGCATTTGAAGGGAT
AX-643801069	AX-643801069	2A	128522980	C	T								Generic			GCTGGCACGTGGGCACATGGAGGACACAGAACTCG[C/T]CGAGAGCCACGCACTCGCGAGCGAAGTGAGTGTCC
AX-643856693	AX-643856693	2A	129179417	A	G								Generic			CTTGGGGGTACATTTACTATCATAGCAAATGTTGC[G/A]TAGTAGAACACCGTCCGTTGAGAGCGGCTCCTTGA
AX-643800781	AX-643800781	2A	129592473	T	C								Generic			CGAGTTGAGTCGGCTACAGTGGTGCTCCGTTAGGT[C/T]GCAGCTTGCTAGCATCATGGGTGACGACTGGTGCA
AX-643834301	AX-643834301	2A	129593699	T	C								Generic			GCCACTAGGCGCCTGCCGTCGGAGACGGAGGTCGC[C/T]GTGCGCCCGCCACGGGCCGAGCGAAAGCTGCAGTC
AX-643865605	AX-643865605	2A	129609164	A	C								Generic			GAGCTTGTGTATGAGGTGGTCTCTCTCGAGCTAAG[A/C]TAATATCGTCCTCTCTCTCTCCCTTAGCCCCCACT
AX-643821842	AX-643821842	2A	129632333	C	T								Generic			GATGGGCCGGCTTTCTGAGGCCGGCGCGGCAATAA[C/T]GGCGGCCCTGTAGCCAGGCGCCGTCGCGCCGAGCA
AX-109664269	AX-109664269	2A	130116820	A	C								Generic			TTCTTCTTCCTCCAACCTCTCCGCTACGCTCGCTT[C/A]TGCTCTTGTCGCCGAACCCTTGCTCGAACTCGATC
AX-643821854	AX-643821854	2A	130427402	C	T								Generic			CTCACGCCTACTGGCAGAGGCGTGTGGCCGCCATG[C/T]GTGCGCGCACGCGCTTGCCAACTCCTGCTTGCCGC
AX-643809645	AX-643809645	2A	130811850	A	G								Generic			CATTGTTGACATCGATTGCCATCATCACTTGAAGC[G/A]GGTCATTGGAGCCGCTGTAATTAGAGTTGGATTCA
AX-643856701	AX-643856701	2A	130978696	T	C								Generic			GCAGCTCCGTGCGCCTCCAGTGCCCGACCCAGCGC[C/T]GTTGGAGAAGCTGTCCTCGTCTGTCGCCCTGACTC
AX-643865049	AX-643865049	2A	131073367	C	T								Generic			CACCTCAACCCGCCCCGGTGACTGCTCCAACTGAC[C/T]CGGCCGCACCTTAACCCAGCCCGTGGACTGCTCCA
AX-643845751	AX-643845751	2A	131419404	T	C								Generic			GGCCCCTCTGAGGTTAAGAACAGCAATGGCAGGCT[C/T]TGACGCAACAAACAGAAACGCCGAATCAATAACGA
AX-643834593	AX-643834593	2A	132229088	G	A								Generic			TTTGGTCCGTCGTCCGATCCTCACAACTGGCCTCC[G/A]TGGACCTAACCTCTGGAACATCAACATGGATCGAC
AX-643845766	AX-643845766	2A	132609126	A	C								Generic			TGTTGGGAAAAATTAGGGAAGCCCAGAAGTTGGAC[A/C]AGGGTATTGCGGAGATCAAGTAAATGATGAGCAAA
AX-643809652	AX-643809652	2A	132619509	A	G								Generic			AAGCACAGAGACTTTGACTCTTACCGAGTCGGGTC[G/A]CTACATATATGCTTTATGAACAAGGGAATGAACTA
AX-109187260	AX-109187260	2A	132622785	C	G								Generic			GCAATTGCACTTGCGAGGAAGCGGTGGCGCAAGAG[C/G]TCGCACGGGAGGACGGAGAAGGAGCGGAGGGCCAG
AX-643865618	AX-643865618	2A	132806561	A	G								Generic			ATTTGGCTAAAGTCTTGTCCTCGCTGTGGGACTGC[A/G]CGATGACATCGTCCTCCAAGCTCGAGCCGCCTGAT
AX-643856974	AX-643856974	2A	133011056	G	A								Generic			TCAAATGGGCCTTGCCACTGTGTTCGGCCCGGCCG[G/A]ACTTACGTTTACTGTATCCGACGTGATGATTATCA
AX-643809622	AX-643809622	2A	133702745	C	T								Generic			ATCTAGATGTATTTTAGCTCTGGATACATTCATTT[C/T]TGAGACGGGTAATTTGGAACGGAGGGAGTAGCTAA
AX-643846068	AX-643846068	2A	133797228	T	C								Generic			AGCGAGGCGGTGGTCCCGTGAAAACAGGAGGTCGA[C/T]GACGGCGCGGCGCATCACAGGAAGAGCAGTAATAG
AX-643834335	AX-643834335	2A	133902175	A	G								Generic			ACAACGCACACACTCACCCGCCTGGACCTAAACCA[G/A]TTCGGCCGAGGGACGCGCGGGCTCACCCAGCCGCA
AX-643822015	AX-643822015	2A	134487649	G	A								Generic			TCACTATTATAAGTTGCAATTATTTGGGTCTCACC[G/A]AAATTGCAATTGGTCTCACCGAGATGGCTTGACCA
AX-111382327	AX-111382327	2A	134609252	A	T								Generic			AGCGTATTCTCGACTTTAAGGGCTCAATCGAAGGA[A/T]GAAGAGTGATCAATCGAGATAGGGTCTCCGGAACA
AX-643834618	AX-643834618	2A	134757847	C	T								Generic			GGACGGTAAAGACGACCACAACATCTGAGGCGGCA[C/T]AAACAGATGAACCGGCCACGGGATTATAAGCTGGC
AX-643809636	AX-643809636	2A	135187259	T	C								Generic			AATACCACAAGATCCGCCGGAGACAAACCTCCACA[T/C]GCCCTCCAACAATGCAAGAAGCACCGCCGGAATAA
AX-643845791	AX-643845791	2A	135724911	C	G								Generic			ATGGTGGGAGAAAGAAGATTGGTCGCTATCTTTGC[C/G]TAAGAATTATATCAACCGAATGTAATGACACTGTC
AX-643856398	AX-643856398	2A	135776710	C	T								Generic			CACCATGCGCGCCTCCTCCGCGCGGGCGGAGACGA[C/T]GATGACACGCTAGTGAAGGAAATATGCCCTAGCGG
AX-643856992	AX-643856992	2A	135883682	A	G								Generic			TGAAGCTGTTTGTTTCAAATTGGACTAACCAGTGT[A/G]AACACATTAAATACAAATAACAACATGCACTAACA
AX-111244453	AX-111244453	2A	136047225	T	G								Generic			TAGGTCCTCCGCACCTCCACGGCCCTAAGGCCATC[T/G]AAGGAAGGGCGGACCAGCGCCGACACTAACGAGAG
AX-643856725	AX-643856725	2A	136640337	C	G								Generic			GCATCGGGCTTTGGTAGGCCCAGCCCAAAGCCCGG[G/C]CCGGCCCGACAGATGGCGGGATATATTCGAGACCA
AX-643809690	AX-643809690	2A	137166478	T	G								Generic			AAGGTCGAGCTGCCGCCGTTCCCGGAGGTGCATCT[G/T]CCACATAAGCCTGAGCTACCCAAGGTAGAGCTGCC
AX-643845802	AX-643845802	2A	137176017	G	A								Generic			CTATCTTGAGGAGCCGGGAACTAGAAGCCGGTTTC[G/A]ACTAGGCGCGCTGTCTCCCAGAGATCTCGAAGTTT
AX-94412427	AX-94412427	2A	137256772	C	G	AX-94412427	AX-94412427	BA00172595	BS00037277	TaDArTAG008183	TaDArTAG008183		Generic				ACATACACACTTGCCGTCCAGTGGAAGGTCATACGATCATACGAACACAA[S]AGCACACCACAACGTACGTACGCAAGGAGCATGGACGGCTCACATTCTCT
AX-643822042	AX-643822042	2A	137529171	T	C								Generic			AGCACAAGCACAGGCGCAAAACGCGAGGAGGAGCG[C/T]GCAGCGCCCGCGACCCGGACTTCCTCGCATGCACG
AX-643865074	AX-643865074	2A	137529725	T	C								Generic			AGCTGCTCATCGGAGACATGGGCCTGCGTCCCAAA[C/T]GACACGTAGATCACTGACTCCGATCGCTCCGCCAT
AX-643834644	AX-643834644	2A	137559336	A	C								Generic			GGAATCACTCCGGCTTTCTTCAGCGGATGCGATGG[C/A]ACTGTGCGAATCACTCACTCGCTGCGGGAATTCGA
AX-643822054	AX-643822054	2A	137563451	A	C								Generic			ATAGATTAAAATAGCCCGCAAAATTGTCGCGATAG[C/A]TGCGCTATAGCTGCCTAGGAGCCTCGCCGCAATGC
AX-643865645	AX-643865645	2A	137719084	A	G								Generic			CGCACGGGCGAGGCGGCAACGTTGAGAGTGGAGGC[G/A]GATGCAGTGGAGAAGCAGAGGAAGAAGAAGGAGAA
AX-643809699	AX-643809699	2A	137939456	T	C								Generic			CCCGTATGCAACATCGCGTTGAGCCCTGGAAAGGG[C/T]GCTGGTTGTCGCAGACTGCTCGCGTGATCCTTATT
AX-643845816	AX-643845816	2A	138787082	G	C								Generic			GGGCGTGTCCGGCCGAAACAGACACGTCCGGCGGT[G/C]CAGAGGGATTAGGTTTAGGGTGAGGGATCCAGAAT
AX-643856738	AX-643856738	2A	138832234	T	C								Generic			CATTGAGTGTCGGTAAGGCAGCCAAAGACCGAGGG[T/C]CGCATGTATCGCCGTGCAAGAAAGAGGGCGGTGCA
AX-643865657	AX-643865657	2A	139207348	A	T								Generic			ATTTTGATATATCATGCATGCAAAACGGAGCTATG[A/T]GCATGGATATATGGCATGTCAAAGATGCACACATA
AX-110331247	AX-110331247	2A	140403569	T	C								Generic			GTTCGCCGACGCAAGGGTGACCTCCTCGGCGATTG[C/T]CGTTTGCTGCTACCTCGCCCGTGTCCACCCAGTCC
AX-643822067	AX-643822067	2A	140430322	A	G								Generic			GCATTGACTCGGCAAGTTTATACGTGCTTCTTACT[G/A]AGAAGGCTCCACTCCGCTCATGACGCCATGCTATC
AX-643856748	AX-643856748	2A	140432022	A	G								Generic			CTGGTAAAAACGTGTCGGGAAGCCATCCGGTCCGG[G/A]TGCCTTAAGCAGGCCTATCTGGAACAATGCATCAC
AX-643845828	AX-643845828	2A	140497432	T	C								Generic			CCACGCCGGCTGCCCGGCCGACTCTGCTCCGGCTG[C/T]CGCGGCCGTCTCCATCAGCTCCTACCCGGACGCCG
AX-643809713	AX-643809713	2A	140510716	A	G								Generic			TCGATTCGCCCGCCCAGCCTGCCGCACCTGGCGGC[A/G]CGCGATCCTAGGAGGATCCTCCCGTGCGCTTGGCC
AX-643834674	AX-643834674	2A	140826945	C	T								Generic			TATGGTGAAGGTGGCTCTTGAAGACCCGCCCTCGT[C/T]GACCGGCACCTGCTTGGTCTCCGTCTTGTCCTGAG
AX-643856757	AX-643856757	2A	140890344	A	G								Generic			TACTGAGGAGGATCCTCAGGCTGCCACTAGTTGGC[A/G]ATCTCCTCCAGATTCCACTCATAAACAGACTGGTG
AX-643865105	AX-643865105	2A	141046660	C	T								Generic			GTCCTGCTGCGCCTCGTTGAACGCCAGGACCCGCA[C/T]GGAGTGACGTTTGACCTCGTAAGGGAGGACCGCTT
AX-643809727	AX-643809727	2A	141164529	A	G								Generic			CTCAATGCTGTCTGCACTCATGTCCAGGTGTACGC[G/A]TGTGAAACTGTCTTCTACTTAATAGCCTTCTGGAC
AX-643846132	AX-643846132	2A	141296477	T	C								Generic			CATCAAGAGGGCCCGAACCTGGGTAAAACATTGTG[T/C]CCCTTGAGTCCCATTACCATCCGGCCTAGACGCAC
AX-643821938	AX-643821938	2A	141751634	A	C								Generic			ATTTTTACTACAGTACTGGTGAAAGACTTACGATG[A/C]ACCGTTTCTTACGTGTCCTCTGCCCGCTTGTAAGT
AX-643856767	AX-643856767	2A	142358385	C	T								Generic			AGATGCTGCCGAACGGGTCTCTGGAGCTCTGGCTG[C/T]AGCATGCCGATTGCGGCACCCTTGCGACCGGAGCG
AX-643822090	AX-643822090	2A	142705318	T	C								Generic			GCAGGCGTCGCCATCCCGTACACATCCGGTACGTA[C/T]TCTTTCAGATCGCCCGCCTTCGCCGTATCTCCCAA
AX-108825236	AX-108825236	2A	143024537	T	C								Generic			CGTTCATTCACTAGCATATGCACATCTCCACCCAG[C/T]CGAATGTTGATCACGTACTTGTGGACTCTTAAAGG
AX-643845851	AX-643845851	2A	143025374	G	A								Generic			AGTACTACTCCATCTGATATCAAGTAATATGGATC[G/A]AAGGGAGTAATAATAAAGATGTTTAAACCTGAAAT
AX-643865678	AX-643865678	2A	143106666	A	G								Generic			AATAGGGCGTGATATCCGAGGTGGAAAGGTGCCAC[G/A]TGAAAGAGCAACTCTTCAGACCTGTAGTTCTCCGG
AX-643834415	AX-643834415	2A	143279157	A	T								Generic			TTGAATAAAATAATAAAAAGACATTTGCATTTGTT[A/T]TTCTCAAATGATAAATGTCATACATGTGACACAAA
AX-643857065	AX-643857065	2A	143625214	C	T								Generic			CCGCACCGCGCAGTGTTTCCAGACGGTGCTAGCGA[C/T]TGCCGGCGTCGTAGCCCTCGCCGACGCCAGCTTCT
AX-643846153	AX-643846153	2A	144281377	G	A								Generic			GCGTGGAGCAGATGTGATCTGTTCGTGGTGGCTAG[G/A]GTTAGGAGACACCACACAATTATATAGACGCAACC
AX-643865686	AX-643865686	2A	144377865	C	T								Generic			TTGCAAGATAAATCAGTCTAGTTGGCCAAACTAAA[C/T]GGATCAAAGATAAATACAAAGATATAATAATCATG
AX-643834697	AX-643834697	2A	144576447	A	G								Generic			AATAGTTATGGGCCTCGACGACGTAGTATCAACCG[A/G]AGATTTGTTAGACGTCCAGTTCAGCATTCCGGCAT
AX-643868731	AX-643868731	2A	144658913	T	C					TaDArTAG001252	CIMDArTAG01252		Generic			AACTCATCGCTGCAGACCAAAAAAATGAAACAAAT[T/C]GCCGCCCCAAAGAAGGCAATGCTGATAAATGCCTG
AX-643809751	AX-643809751	2A	144855021	A	T								Generic			GGACAATTAGCTAGTCAAAAATGAAAATCTGACAC[A/T]AAGACGATGGTGTATTACCTAGATTTCATATAGCA
AX-643822101	AX-643822101	2A	144945600	T	C								Generic			GGCCCTTCCGGTGCCGGCTCGGCTCCACCGGCGAC[C/T]GTGCGACCTAGCGAGACACTGGACGCCGGGCCCCG
AX-643845878	AX-643845878	2A	145670384	A	G								Generic			AGCGGGGAGCCGATGCGTCCTCCGGCGCGCGTGCT[G/A]GCGCGATTGGGAACGTTGATGCGTCCAACTCGATG
AX-643809764	AX-643809764	2A	145915314	T	C								Generic			GCTCCACCCCCAAGGTGGGCCCTAGTGACCATAGC[C/T]GACTATCGCGCTTTCACCTCGAGCTGCGTAGCGTC
AX-643834438	AX-643834438	2A	145915591	G	A								Generic			CGAGATGCGCAACCGCTTCGTCGCCAACTTCCAGG[G/A]CACACGCGAGCGCCCACCAGCTGCGGGTTACCTGC
AX-643822115	AX-643822115	2A	145915963	G	A								Generic			AGCAGCCATGCTCGCAGCGGAACTAGACACCAAGC[G/A]TGGTAGACACCAACCAGAGTCATCCAAGAACAGTC
AX-643857078	AX-643857078	2A	146090160	A	G								Generic			GTTGGATGTATAGTGAACGATCTGTATGTTACTAA[A/G]CATACCAAATTTCATTGGAATGACTTGAAGCATGT
AX-643865693	AX-643865693	2A	146136694	G	A								Generic			GATAGGTGTCCGCCGTACTCCACATCCGGTCTAAC[G/A]AAGCATGTTTAGGCTTTCCAGCCGCGATCTCTCCG
AX-643845892	AX-643845892	2A	147043966	C	T								Generic			GACCTGCATGCAAGGCCCAAGCTGGATCTCGTTTC[C/T]TATGTGTGCCCGACGTAGTCAATTTGTACGTGCGT
AX-643821992	AX-643821992	2A	147248743	T	C								Generic			GGTTTGCATCACTGGACTCCCGGATCCATCTTCGG[C/T]CACCGGTTCCAAACTACGTGCATCCACATTCGCCG
AX-643856797	AX-643856797	2A	147430353	T	C								Generic			ACCGCAACGACAAGCTCTGACGCAGCAAACACAAA[T/C]GCCGAAGCAATGATGATAACACTGATGAGACTGCT
AX-643834452	AX-643834452	2A	147430357	A	G								Generic			CAACGACAAGCTCTGACGCAGCAAACACAAATGCC[G/A]AAGCAATGATGATAACACTGATGAGACTGCTGTCA
AX-109396524	AX-109396524	2A	147552495	T	C								Generic			TATTGATCTTTACTAAGTCACTACTATTGTTGGTA[C/T]TGTCACAATTTGTTGAGTCACTTAGAATTTATATT
AX-643865704	AX-643865704	2A	147572043	A	G								Generic			AGCCCCGGGTCTGAGTTCGCTCGACTCCGGTCTCC[G/A]CCGACGTGGAAGCCTCGCTCAACTCCGGCCACTAT
AX-643809741	AX-643809741	2A	148159784	C	T								Generic			GGGTTAAACCCTAGCCAGCACGGCCTCGTCAACGC[C/T]GTCGTGGCCGCGGCCAGCGCCGGCTCATCCGCGTT
AX-643846191	AX-643846191	2A	148907778	A	G								Generic			TTCCTCAACATATCATTAGTACAAGCGATACGATC[G/A]CACATAACATGGTGTGAGCTATACTACCTCAACGA
AX-643799931	AX-643799931	2A	149057714	A	G								Generic			TCCATATGCCACCATTGTATATGCCCTTATGGTGG[G/A]AAGAAACTGAAATGCAGAGTAAGCGGTTCAGGCGC
AX-643857107	AX-643857107	2A	149072692	T	C								Generic			GCAACTATGCGGTGTTTTGTTGGACGGAGAAGAGA[C/T]GATTGCATGTCCACCACGAGGCATGCAACTGCAAG
AX-643865716	AX-643865716	2A	149214476	C	G								Generic			CTACTTATGATTAACCCTTCCGCAAGCATCTGCAA[C/G]TATAATTACTCGCCTTCCATAGTAACAAGTATATG
AX-643799114	AX-643799114	2A	149420197	C	T								Generic			CAGAGTTCGGGGGGCGTCATCGGGCTGAACGTGTG[C/T]TGAACACGGATATGCCGTGCGTTCGGTACTTGATC
AX-643868733	AX-643868733	2A	149482524	A	G					TaDArTAG001253	CIMDArTAG01253		Generic			CCACATGGGCCGCTCGACGGGGAACTGCAGGCGAG[A/G]TCCCCACCCACTCCAGCGCCGCCACAAGTTGTCTT
AX-643834474	AX-643834474	2A	149655065	T	C								Generic			TACATATTCCTTCGACTATGAGATTATGCAACTCC[C/T]GGATACCACAGGAATACATATTATGCTATCAAACG
AX-643822010	AX-643822010	2A	149792739	C	T								Generic			GAGGCCTGCATGGCTTGGCCCTCCTGCCTCCTCGC[C/T]GGACTCCTCGCAATACAGCACCTCGACCCGGGCGT
AX-643809795	AX-643809795	2A	150121671	A	G								Generic			GACTCCGTCAATCTTAAAATATGTCTACATATCTT[G/A]AAGCTCCTGAAAGAGACAGGATATGCATGTGCTCT
AX-643856817	AX-643856817	2A	150126730	T	C								Generic			GCGACTCTTCATCTTGTTCGGCTCTGGGCAGCCGG[T/C]CGGTGGACTGCGTCCGCGTGTTGCGGCACGGTTCG
AX-643846205	AX-643846205	2A	150199874	G	A								Generic			TAGGCTTCTCAGACCATCTCAAATAACGAGGAACC[G/A]TCGGCTCAACAACATTGACCGCTCTCTTATGGAGT
AX-643865727	AX-643865727	2A	150296582	T	G								Generic			GGAGACGTCGGACTAACAGGAGGTCAGGAGCCTCT[T/G]GCCCAACAGCGTCACCGCTACCGGGCGCGCCGCCG
AX-643809805	AX-643809805	2A	151251186	A	G								Generic			AAAAAAGATTCTCACATGCATGCATGCGGTGATTT[A/G]ACGCAGTTTATGTGTTATAAGACATGTGAACGGAT
AX-110509555	AX-110509555	2A	151258885	A	G					TaDArTAG007425			Generic			CACAAATGGTAGTATAATCTGCTCGAATTGCTTGG[A/G]TAAAAACACGAGGACAAATTCTAACCACTTACGCA
AX-643834488	AX-643834488	2A	151806098	A	G								Generic			TTCTTCGAACCCCGGCGATCCTTGATCCGTGCACC[G/A]GCAAGATCTGGATTTGAGAGGGTTTACTCTAACCC
AX-643822025	AX-643822025	2A	152073169	C	A								Generic			GCACTTAGCTCCAAAGTAAATCAGTAAGAAGGTGC[C/A]TGTAAGTTGCTGTGGTTAAACCAACTTGGTAACAT
AX-643865186	AX-643865186	2A	152228023	A	G								Generic			GCCGTGCCGCCCGCTGGTGGTACGGTGACACCCTC[A/G]GAGGGTCCCGCGCCGTCTCTGGATTTCACGGCGTG
AX-643857134	AX-643857134	2A	152594221	C	T								Generic			TACGGCACACCTCGATCATGTTGTGCGGCGAGCTG[C/T]AGCCTCTTAGCACTGACATGTCTATCTTGATCTGC
AX-643845931	AX-643845931	2A	152706365	G	T								Generic			GGCTGGGCGTCACACGAGGAAGTGGAGGGAGAGGA[G/T]GACGACGGTGAGGCAGCGTCGGGCGATGGCTGCGA
AX-643845945	AX-643845945	2A	152743922	A	G								Generic			GGCTGGCCCAAGTGTGACTCACGAGCGAGCAAGCC[G/A]CCGCGCCATCCTTCTCTCGATTCAGATCGCTGGCC
AX-643834501	AX-643834501	2A	152877832	A	G								Generic			GTGGTAGAGCTGGCGGATAAAGCCCAGCATGACAC[A/G]GAGGTGGCACGTGTACATGAAGAGATGTTGCAAGC
AX-643865200	AX-643865200	2A	153281985	C	T								Generic			ATCATATGGGGCCATATCATACCCAGCACATCGTC[C/T]AAGGGCAAGTGCGTCACCTCTCCACAGACGAGGCT
AX-643856835	AX-643856835	2A	153601303	A	G								Generic			GGTGCCCGCGTACTCCGATTTGACGGCTACCACCC[G/A]CCTTCTTCGCATTCACTGACCCTCCTATGCCAGCC
AX-643809774	AX-643809774	2A	153972401	A	G								Generic			GGCCGACCTCGAGGAGGTGCAGGAGTGAAACGCGC[G/A]TGAGGCACATGCGGAGAAGGAGGCCGCCCACCGGG
AX-643822035	AX-643822035	2A	154126128	A	G								Generic			CCAGGGACTTCTGGTTGATGAGAGACAATATTCCG[A/G]TTTCCGTGTAGAATGATTCGAGAATGTTGTCGTCC
AX-643809830	AX-643809830	2A	154419632	T	C								Generic			CTTCATTCAAGTTGTCATGGGAAGAATAACACTGT[C/T]GCAAGCCGCCACCCGCACACCGCACTCCAAGACAC
AX-643834512	AX-643834512	2A	154501322	G	A								Generic			CGTCGGTGCCGATGGGGATGCGGAGGCTCCGCATC[G/A]CGGCACGCAATAGATCAGACAGCTCGATCCGTTCC
AX-643822046	AX-643822046	2A	154599363	G	C								Generic			GCATCGAAGTGCTTCCACGCTTCACCATATGATGT[G/C]TGCACCAACATCACATTCCCATCCGCATCCAGTTT
AX-643865212	AX-643865212	2A	154693751	T	G								Generic			GCTCAGGGCCATCCATGATGGGCGCCTTGGTTGTC[G/T]CTCCAAGCGCAGCGATCGAGGATACGGCCTCGGAG
AX-643855874	AX-643855874	2A	154900678	G	C								Generic			TCATGGAGGAAGTCGGCGAGCTCGCCTTCCTATTT[G/C]CTGCTGAGGCGGGTGCCCGCGACAACGTACTTGCT
AX-643846245	AX-643846245	2A	155600276	G	C								Generic			TGCATTTACTTGGGCTGGCGTTAACTTTAGTCCCT[G/C]TGATTACAAATACCCGAAATATAATCACCAAACTT
AX-643834802	AX-643834802	2A	155952510	A	C								Generic			ACAATGTAAATCTGATGAGAATTTACAATGCTTCT[C/A]GGGACATGGTGATGTCAATGGAGACGAGAACGCGG
AX-643822201	AX-643822201	2A	156129581	T	C								Generic			ACGCCCGGCTCCGTTCCGTTGAGGGATGGGTTTCC[C/T]GGCGCAGGCGGTTATAGAACCCGGGAGAGGAAGAG
AX-643846259	AX-643846259	2A	156280395	G	A								Generic			CAAGATTCTCGAGTTTGCCAGCCGAGTAACACGCA[G/A]CAAGGTTATCAAATTTGGCAAAGATCAGTGGATCC
AX-109082251	AX-109082251	2A	156662891	A	G								Generic			CGTGGTCATAGGTTGCGTGGCTACTCGCGGGTTTC[A/G]GTCCAAGTAGTCGCCACCCTGCCGGATGTCTGAGA
AX-643865766	AX-643865766	2A	156670110	A	G								Generic			ATGCAAATGAAATAAACCTACATACTATATCGATC[A/G]CCTAGCTACTCATCGTCGCAGATGTCGACGGTCTC
AX-643856845	AX-643856845	2A	157043604	A	G								Generic			TGAGAGTCAGGCGACCCGCCGGCCAGTGGCGACTC[G/A]GAGCGAGTTGGCGTGGCGCGTGGGCGGCCGGAGGA
AX-643846271	AX-643846271	2A	157456939	T	G								Generic			ACGCGCTTGGATTAAATGGGCTTGGTGGGAGGTGG[T/G]CGGCTGGCTGACACGCGGGTGGAGAGCGAACACCG
AX-643834537	AX-643834537	2A	157552409	G	A								Generic			ACGCCCAAGCAGGGGGCTCCGGAGGGAGGAGCGAC[G/A]AGCGCTACCACCAGCGCCAGGGCCGTGGTTGCCGC
AX-643856850	AX-643856850	2A	157736288	T	A								Generic			TCGCGCGGAGGAACTCAATGTGCCCGTCGTGGACG[T/A]TGGAGCCATCCTACTCGCCTCGCGCCATGATTCTT
AX-95685383	AX-95685383	2A	157933829	A	G					TaDArTAG007426			Generic			TTATTATGTTGGAGTCAAGCAACGGCATGATTATA[A/G]CTGATGCTGCTACGAGGATGTGATGCTATTTATAT
AX-643822214	AX-643822214	2A	158071725	T	C								Generic			TCTATTCACCCCTCGTTTACTCGTACTTATGCTAG[T/C]CGTATGTGCTGCTCATAGAATGTTCGATTATATGT
AX-643809812	AX-643809812	2A	158175952	T	G								Generic			TCTCGCATTTACTCAAATTAGAAATAGAAATCCAA[T/G]AGTGGCTCATTTCAAATTCGTAATTTGGTGTCTAT
AX-94428674	AX-94428674	2A	158592634	A	G	AX-94428674	AX-94428674	BA00261692	No BS code				Generic				TTTCCAAGCGCTCATGGACGAGATATGAGCGGCCCAGATTGATTGGATAC[R]TCAGCGAGAGCGCTTATACACTGTTATTATGCGTATTTTGCATGGGTTTG
AX-643865235	AX-643865235	2A	158665119	A	G								Generic			TTCATGTGCATGGATTTGGGTGTTCTTATGGAACT[G/A]AAAGTGATGGAAACCGACGACGGTATTTGCAAGGA
AX-643834551	AX-643834551	2A	159078591	T	C								Generic			GAGCATGTACTCCTTTTGCAGCTGGACGCAGCGAC[C/T]CGACATCTCAGTGACCTGAACACCAAGGTGACCGA
AX-643809823	AX-643809823	2A	159206922	A	G								Generic			TCGATGAGGTGTCTTGTATTCAACATGCATAGTGC[A/G]GGCCATCTCAATGAGTATGATGTTCTTGCGTACAA
AX-643857184	AX-643857184	2A	159694100	T	G								Generic			GTCTTCATTTATAGCCTGGCCATCAGGGCTAATTT[G/T]CCCATCTTCCCTATATATCGTCCTATTCGGAGGTT
AX-643846285	AX-643846285	2A	159749270	T	C								Generic			TCCCATGTTTGGGCCGGTGTTGTCCATAACATGTG[T/C]ACCTCCTCTTTCAGTAACCTGAGATATAGATTAAT
AX-643868365	AX-643868365	2A	159909990	A	G					TaDArTAG001257	CIMDArTAG01257		Generic			ATGAAGCTGCGGTCTTGGCGTCGGGAAGGGGATCG[A/G]AGCCTCGAAGGTGAACGAGGACTGCGTGCGAGACT
AX-643865249	AX-643865249	2A	159910145	T	C								Generic			TGAAGGAGGCAGCCCGCGGCAGGTCGAAGAGTGGT[T/C]AGGCGATGTAGGACGAGCACGTGCGCGAAGCAGAG
AX-643822091	AX-643822091	2A	159972010	T	C								Generic			GGAGCTGCCGAAGATGGACACGCTCCTGGCTCGGG[C/T]GGGAGACGGCCACAGGGAGCTTTAGGCCGCGGCAA
AX-643846010	AX-643846010	2A	160343311	A	G								Generic			AAGAGGGGCGACAGCTCTTGGCTGAAATTCATGCC[G/A]GACTCAGAGGCCACCATGTCGTAGCTCGGGCCCTT
AX-643834840	AX-643834840	2A	160413559	C	T								Generic			GCAACCTCACCGCTGCCCAGCCGGAGCCTCTTCTC[C/T]GACGATGCCGTCCACCGCAATAGCTCGACATCCCT
AX-643856866	AX-643856866	2A	160500824	A	G								Generic			CTTAACATGAAAGAGGAAACAAGGACACTGTGAGC[G/A]CTGACGCCCGCATGGTCTAGATCGTCATGGCTCAC
AX-643865795	AX-643865795	2A	160682512	A	G								Generic			CGGATAGGGATGTCCCCTGGTTAGAAAAGGCATCA[G/A]CCTCTGAGTCGGTGGACGACCCTTCTGTTCCCCGA
AX-643809873	AX-643809873	2A	160850258	A	G								Generic			CAAATTTCATCGCGGAGCAGCGTGCCGTCTACGAT[G/A]CCGGAGGCCCAGCTGCAGGCGATCACGGAGGAGAA
AX-643822104	AX-643822104	2A	161111948	G	T								Generic			GAGATTAAAAATGGGACAAATGCAGACATGCTGCC[G/T]AAGTGTTTGCCGCTCTGGGCAACCACATCTGCCTC
AX-643822118	AX-643822118	2A	162565568	A	G								Generic			TTCAGTTCTTGCATGCTAAGCCAAGCAACAACATT[G/A]GCTAGGTGGAAATAGCTGGTCACTTGAAGGTGTAA
AX-643809846	AX-643809846	2A	163056007	T	C								Generic			GCTCGCGGGTGTGCACGCCCTTTCAAGTCCATGCC[T/C]TCGGGCATCGTGACGTGACGTACTGGCCACGGCAA
AX-643868738	AX-643868738	2A	165000346	T	C					TaDArTAG001259	CIMDArTAG01259		Generic			CAGGTGCTGTGCGTGGCCTGTCAGATCAACATGGG[C/T]TGTCTTTTCGCGAGGAAGGCCGTTCGGGCGCGGAC
AX-643822268	AX-643822268	2A	165108344	A	G								Generic			AGGAGTCATGTTCCTGGGAGAGGAACAACCCGCGC[G/A]CGGTGGTGGTGACGTTGATGCCGAGTAAGTGGTGG
AX-643834584	AX-643834584	2A	165289205	T	G								Generic			GCCTACCTTTTGCTTGTCAGCCTCCCAAATTGCCA[T/G]GTCAATTCTCTAACCCACCATTCTCCTAGCAAACT
AX-643846031	AX-643846031	2A	165392407	C	G								Generic			GCTTGGCAATGATCTAGACTGCTATGGCTCAAGAA[G/C]GGAGACACGGAGACCAACTTATTCCAACTGGTTGT
AX-86165137	AX-86165137	2A	165849525	T	G	AX-94774467	AX-94774467	BA00100397					Generic				ATATACTCCTTCGGGATGTGCGTGCTTGAGATGGTCACCTTTGAGTACCC[K]TATAGCGAATGCTCGTACCCGGTGCAGATCTACAAGAGAGTGATCTCTGG
AX-94432697	AX-94432697	2A	165921317	T	G	AX-94432697	AX-94432697	BA00284275	No BS code				Generic				CATATATCCTGTAAATTGGCGTGTACAACTAAGTGTAAAAGAGTTGGTGA[K]GTCTTCTGTATCAGCGTCGTCCACCGATTTGTCCGGGCGGCGTTCGTTAT
AX-643809898	AX-643809898	2A	166065085	T	C								Generic			AATCAATGAATTATATTAAGCAAGTGCAAATTTCA[T/C]CAGGTGCCGGTGACACCGGCAAGTTGTACGTAGCT
AX-643857222	AX-643857222	2A	166362845	G	A								Generic			GCAGCGAGGCGGCATCGGCAGCAGCCTCGAGTGGC[G/A]GTGCAGCGGCGCAGCAGCGGGCGGCGGCGAGGGCT
AX-643865286	AX-643865286	2A	166449773	T	C								Generic			TTTTCCTCCAAATCTTATCCGTTCTCTCATAGATG[C/T]GTGGTTCTAGCTTCACGCTATCCTCTCAAATTATT
AX-643822284	AX-643822284	2A	166604162	C	T								Generic			CCTTTGTCAGTGGAGCCCTCCGTGGACTTGCACAA[C/T]TGTTACACTCTGTGGATTGAAGTCTCCATCGACGT
AX-643809911	AX-643809911	2A	166832154	A	T								Generic			ACTCACACCGTTCATTGTACCACATAAAGTAAAGA[A/T]CAATAATAAGTAAGTGACAGATGAAAGATGTCGAC
AX-643846330	AX-643846330	2A	167479979	T	A								Generic			GGAGTCTTTCAATGGGAAAAAAGCCATAAGCCATC[T/A]TCTCGGATGAAACTCCGCCACCACAAGGTGGAACC
AX-643834596	AX-643834596	2A	167787780	T	C								Generic			TCAAGCTCGCCTTCAGGGCCACGGCGGCAGCTTTC[C/T]CGACCAACAAGGCAGTGCCCAGAACCAAGGGAGCT
AX-643797841	AX-643797841	2A	168267548	G	A								Generic			GACGAGGAGGACACGTCGGTGTTCCGATCCTCACT[G/A]CGACGCGTCGAGGTGGGCGCAGCGGCATTCCCAAT
AX-643822157	AX-643822157	2A	168553329	A	G								Generic			AGTACCGATCTACTTTTACGGATGTTTCTAGATCT[G/A]TTCTTGCCGTTCTTGCGAGTTGATGTTCCATGCGG
AX-643834621	AX-643834621	2A	169863844	A	G								Generic			GTTTGGTACGCTTTGGCAGTCGAGGAAGCGAGCAC[G/A]CGCGAAACGGAGCGCAAGGCGGCACTCAGAGCGTA
AX-111906306	AX-111906306	2A	170092444	A	G								Generic			TATGTGAATGTGAGTTTTGTATTCCAGCAAGGCCT[A/G]GGAGGTGTGCAGTCGCGCGTGCAGTCTGCCGTTCA
AX-643865838	AX-643865838	2A	170397110	A	G								Generic			AGCTGTATGGGAGCGGCGGTGGAGTTTAGGCGGAC[A/G]CGGGCCTGGCTGCGGCCTTACAGACATCCTCGGCA
AX-643822174	AX-643822174	2A	170753917	T	C								Generic			ACGTTCGCAATCTCGCCAGCACGTGCGTCGGAGTT[C/T]GTGTCGGTTCCCAGCTATGAGGAGAATGCTGCGCC
AX-643801403	AX-643801403	2A	170753925	T	C								Generic			AATCTCGCCAGCACGTGCGTCGGAGTTCGTGTCGG[T/C]TCCCAGCTATGAGGAGAATGCTGCGCCACCCATCG
AX-643809885	AX-643809885	2A	170767084	A	T								Generic			GTTCCTAGTGGCGCCGCGGCTGTTCCTCGCAGTGT[A/T]GCTGGTACGCTGATTGGCTCGTCGCTCCTCCTACT
AX-643822185	AX-643822185	2A	171475484	G	A								Generic			GAGGGGGGAAGTTGCATGTTCGCTATGCTAGGGAT[G/A]TGTGGAGGACGAACAGGCTATGTATCTGGATTCGT
AX-643809935	AX-643809935	2A	172728424	A	G								Generic			ATCTCTGACTCCCGCTGGTTCGTCATCTCACGCTC[A/G]TCGCGTTCCCGCGGACGCATGGGCCACGCTCCTCA
AX-643834645	AX-643834645	2A	173654620	G	A								Generic			GCGCGAGGTCAGGGCCCAGGAGGAGGTCGACCGCC[G/A]TGTGGCCGAGGCACGTGCGGATCTCGAGAGCAGGC
AX-643822335	AX-643822335	2A	173976497	G	A								Generic			GCACCACTCCTGGCATGGGCCATGGTCATCCCAGC[G/A]TCCTTCGCCATGTCCTCCTCCTTGGCCGTAGCCTC
AX-643856909	AX-643856909	2A	173996373	A	C								Generic			CCCCCCCCCCCCTCGTAGGCCCTTCGCGAGCCAGG[C/A]TCGGCATGAAGAACACGAGCCACTCGCATGCCGAG
AX-643809908	AX-643809908	2A	174886971	G	A								Generic			ACAAGGGCAAAAGTGTTTGGAAAAGTAGATACAAC[G/A]GAGACGTATCAAATAGCCGTAGTGTGATCCTCTGC
AX-643846370	AX-643846370	2A	174955144	C	T								Generic			CACGCCGTTGCCATTGCCGCTGCCTGCATCGCCGC[C/T]AGCGCCGCTGCCCGCCGACGTCGCGCCGCTGCCTT
AX-643865861	AX-643865861	2A	175256171	C	T								Generic			ACACCACCACCTCAAGTCACCACTCTGGTGCTTGA[C/T]GACGACAATTACATGGAACAGACCACTCCATCTCC
AX-643799199	AX-643799199	2A	175430398	T	G								Generic			CATGACGGTTCTTTTAAATCTCAGTGGTTCATCTT[T/G]GTGGTTAAGGAATATAAAGAGGCGACGGAAGGAGC
AX-643846383	AX-643846383	2A	175570868	C	A								Generic			TTGATCCATGGTGTGACCTACTTACGAGCCCTGTC[C/A]TAATCAAGGACACAGCTATCGATAGATTTAATAAA
AX-643822343	AX-643822343	2A	175581496	T	C								Generic			ACAGAGCATGTCGCAGTGGTCTTCTCCAGGGACGG[C/T]GATGAAGGAAGCTCGTCGGAGTTGGCGATTCTGGC
AX-643834656	AX-643834656	2A	175720162	T	C								Generic			GCTAGGGCATTAAGGGAGCACCTCTACGATTATTA[C/T]AGCCGGGTCATCTAAACATGTACCTTAGACGGGTG
AX-643857272	AX-643857272	2A	176023464	G	A								Generic			GCTGAAAGCTAGCATTCTTAAGGGAATAATTGGTC[G/A]GTGGACAAACGACGAACTGCCTTCATTGCAATATA
AX-643822223	AX-643822223	2A	178315127	G	A								Generic			GCTGTGACCAGAGCTCGGACGTCGACGAAACCGAT[G/A]ATGTAGCGCACGGAGAAGCTAGCAGTTAGTACCTA
AX-643865870	AX-643865870	2A	178474881	T	C								Generic			TTCACCGACCAACGCATACCACGTCCCTAAGAATA[T/C]TGGGTAAAGAATCGGGTCTGGACGCATTCCTAAAG
AX-643834667	AX-643834667	2A	178475692	G	A								Generic			ACCTAGAGTCCGGCGGAGTGTCCGGTGCTTCTCCA[G/A]CTACAAGCTCCATAAGTGTAGAGAGTCCGGCAGGC
AX-643856927	AX-643856927	2A	178888150	G	A								Generic			CGCCGGTGCCGTGAAGCACGCAGCAAAGAGGCTGC[G/A]CAGCTTCTCCCAAGATGCCTCCATAGATCTTGGGA
AX-643809926	AX-643809926	2A	179344947	T	C								Generic			CAATGTGTAGGTGCCCCCTCGTGAAGAACATCTGA[C/T]GTGCCATGGCCTTGGACTGGTCGTTGTTGGATATT
