## Supplementary File 2 for "Development of a Next Generation SNP Genotyping Array for Wheat" (part 2 of 3)

### Sheet: Markers on TaNG v1.0 (continued)
TaNG v1.0 AX code	TaNG v1.1 AX code	Chr	Pos	Allele A	Allele B	820k HD Array	35K Breeders Array	BA Code	BS Code	DArTID	CIMDArTAG ID	90K iSelect	Prior Type	Trait	Reference for Trait	Skim Sequence	Exome Capture Sequence
AX-643846102	AX-643846102	2A	179347110	T	C								Generic			AGCAATCCCAGCGAACGCCTAGGGCTGCCAGATCC[C/T]GATCCAACGGATGACCATTATTCTGCACAGCTTTG
AX-643834959	AX-643834959	2A	180280349	A	T								Generic			AGATTCTCCGGTGTTGGTGACTCACATGGACTTAA[T/A]CTCATGCAATACTCATGTCACCGAAACTCCGGACT
AX-643846405	AX-643846405	2A	180352452	A	T								Generic			TAGCGCTCTAGAGGTGAATGTTGGCCAACATGGCA[A/T]CGGGAGTTCAATCCAGAACTCCTAGAGAGCAAGAT
AX-643822370	AX-643822370	2A	180438403	A	G								Generic			CTGCCGCGGGCCCACTTCGACTGCTGCTGTGAAGC[G/A]CCACGGTCTGTGTCTCCATCGTCTCCAAGGCACTA
AX-643865882	AX-643865882	2A	180506118	T	C								Generic			TGTAGCCGTATTCGGTGTCCTCAGGGCATCGACTC[T/C]AGTCTTGGTGCTTGGCATTCAACAATATGTTGACC
AX-643868369	AX-643868369	2A	180506578	T	C					TaDArTAG001263	CIMDArTAG01263		Generic			AGCATGGCTGCACGACGGCCAAACGTCACAGCGGA[C/T]GAAGCAGGGAGGTAGAGGAGCGGGATGGTGCTTGG
AX-643857298	AX-643857298	2A	180691704	A	G								Generic			AGATTGCCGGGTGTGCCGCCTATTTAGCCCTGTCG[G/A]CTGCCGGCAAACCAGGAGGCTCCGACAAGCAGTAC
AX-643809938	AX-643809938	2A	180975583	A	G								Generic			GATACGCAGTCTTGATATTGAGTTGCACGGATTCA[G/A]GCTTGAGATTGTCCATGCCAACCAAATTAGAGATC
AX-643846129	AX-643846129	2A	181289962	C	T								Generic			CCCGAATACAACTTGTCTGTTCAAGCAACTATGAC[C/T]GGCCTGCCTGGTTTCCAAAGAAACTTTGGTGTTTA
AX-643834696	AX-643834696	2A	181455878	G	A								Generic			TGCTCGAGCCAGAGCTCGCCGACGACTGCCGTGCC[G/A]TGCTACCAGCCTCGACCCACCATCCATGACCCCTC
AX-643865362	AX-643865362	2A	181550315	A	G								Generic			GTCGGCACCAAATCTGAGGAGGAACCCGGTGTATC[G/A]ATATCGATGGGTTGTCGCATGGATCCGCCCACCAA
AX-643809946	AX-643809946	2A	181794966	G	A								Generic			AGCGGAAGTACGCTCATGAGCTTCTTGACCGTGCT[G/A]GGATGCTTAACTGCAAACCCGTCGCCAGGCCTATC
AX-643857310	AX-643857310	2A	181854420	A	G								Generic			CATAGTAAGATATGGATAAAGATCATCCACGGCTG[A/G]CCCTGTCCTTGTCGGCGCCCTTGGCGTCGTTGACG
AX-643822384	AX-643822384	2A	182067376	A	G								Generic			GGACGCACGAAAGAAGTGGCTCGTTTCCTCATCAC[G/A]CGGGAGCGGAAGGTGGCTCCATGGGCGGTCCGGAT
AX-643846434	AX-643846434	2A	182704496	A	G								Generic			GCTCTAAAGGTGGTCGAAGAGCTGATGGACGAACA[G/A]ACCACACATTGCCAGAGCAAGGAAAGAATGTCCAA
AX-643822398	AX-643822398	2A	182912686	T	C								Generic			TGCCAGCAGTGCTGCATCCTCCGGGCAACGTTCTC[T/C]GCCTTGCATGTCAGAGCCGAGGATGGGACGCCGAT
AX-643857321	AX-643857321	2A	183786673	T	C								Generic			CATAGAGCCCACAGCCTTCGTGCGGGCACTTACCC[T/C]CACCGAGGAGAGGACGACATCCACAAACGTGTTCC
AX-643865902	AX-643865902	2A	183809880	T	C								Generic			ATCTCTCCCTCGTTCTCTCCCTTTCTGTCCCTCTC[T/C]CCACCACACACGCACACTATTCCCACGCCCGATCC
AX-643797856	AX-643797856	2A	183892660	T	C								Generic			CCGCACGCCGCAGAAGCCGATGAACCTCACGGAGC[T/C]GCCGCCCTCGCCAAGGCGCGATCCAGCACCACCTT
AX-643834986	AX-643834986	2A	184086511	A	G								Generic			GATCAAATAAATAGGGGGATATGGTAGCGGGAGAC[G/A]AGGAGAATCTATAAGTATCTGCCGTGTCACCGGAG
AX-643865384	AX-643865384	2A	184658853	T	C								Generic			TACTTTCTCCTTCACAAGGCCAAAAATTATATATA[T/C]AATTCCAATCCCGATAAACCAGATGCATAGGATCA
AX-643834722	AX-643834722	2A	184738865	T	C								Generic			GGTGGCCACTGTTGCCCACGCAGCTCCGCCTTCAT[C/T]GCTTGTCATGCGCTACCTTGGCTCCTTCACCTACC
AX-643857334	AX-643857334	2A	184753404	A	G								Generic			CACCGAGGGCATGACACGCTGGAGGACCGGGCCGC[G/A]AGGGATCATGAGCTCGTTGAGGAGAGGAGCCGAGG
AX-94452548	AX-94452548	2A	185277868	T	C	AX-94452548	AX-94452548	BA00394103	No BS code				Generic				AGTGGGAAACCGTTGGATCTTGCAGCTGACCTAACAGGGCGCAGAATTCT[Y]TACCCTTCAGGCGGTGTTCTTGTGACAAACGGTGCTGTGCACGACAAACT
AX-174300450	AX-174300450	2A	185281069	T	C								Generic			ATGTTGATTATAAGTAGAGTTAAGTTACTACCAAA[C/T]CTAGCTAGCTGGCTAGGTTATCTCTGTGTGCAAGC
AX-643846448	AX-643846448	2A	185300176	T	C								Generic			CTTCAGACGGGGCCCTTCTCCTGCACTAACGAGTC[C/T]GTCGCACTGGTAGACGACGTCATCGGCGCGCTTGT
AX-643822413	AX-643822413	2A	185359007	C	T								Generic			TATCAGTGGCGACCGCAACGGCTCAGCTGTTTGCG[C/T]GCAGGGAGGAGGTGCCGTGGTGGCGCCGGCGATAG
AX-643834732	AX-643834732	2A	185733673	G	A								Generic			TTTTCCACTGAATCACATATTCGAGGATCATAGCA[G/A]TTATAGGATAGAATGTAACCTCTCAACTATGAATA
AX-643822289	AX-643822289	2A	186020384	A	T								Generic			GAGAAGGGATTCTTCGGCTTGAGCTGAGGAGTGTT[A/T]GTCAAAGTCATCACAACCTAAGGAATCATGTTCTC
AX-643809977	AX-643809977	2A	186430767	T	C								Generic			TCGTTACCTCGACAATAGCCGCAACCATCCTTCTC[T/C]GATCCCTTTCTCCTCTCTGCAGCACGCCATGGCCT
AX-643846168	AX-643846168	2A	186438905	A	G								Generic			AAAGTGTGAGGTAATGAAGGACCACGAGGGAGGCC[G/A]GCGTCATGAAGACATGGGCGGCCGATCTGGCTAGA
AX-643865923	AX-643865923	2A	186921192	C	T								Generic			ATTTTGACTGATTACCTGATGGTCTATCTACTGGA[C/T]ATGGTAGCCCGGCCAGAACGTGCAATTTGCACCAG
AX-643857344	AX-643857344	2A	187112682	G	A								Generic			GGTCTTCAACGAACCATCGGTAGGGTTGAAACAAC[G/A]AATAATTAATATGATAATGAAGGGAAAGAAGTCTT
AX-643857354	AX-643857354	2A	187239041	C	T								Generic			AACCTGGGCCGTTTCCTCTCTTAATTAACTGCATG[C/T]AGGAAACAATGGAAACGGAAGGACGCGGTGAAGGA
AX-643865401	AX-643865401	2A	187329653	C	T								Generic			AGCATCAGTTGCCTCTTCGGTACCTACCGCCACCA[C/T]CTCGGGTGGTAGGCCACCGAACCCTACCGCTGCAG
AX-643822436	AX-643822436	2A	187521345	G	A								Generic			TCGACCCAATCATCGATGGATTCCACCTTACATGA[G/A]TCCTCATGGATGGCGACAGCAGCCTTAACCTGCTT
AX-643798168	AX-643798168	2A	187952831	C	G								Generic			GCGTTCCACGGCACGACGCATCCAAGATGCGTGCA[G/C]ACGGCGTTGATCCCGTAGGTGGCGAGGGTCTTGTC
AX-643834741	AX-643834741	2A	188097360	G	A								Generic			AGCTCCCACGTGCGCTCCTCCGCAGCCTCGCAGCG[G/A]CGATCGGTCTTGTGAGATTCTTCCAAAGCTCGCGA
AX-643846180	AX-643846180	2A	188668581	A	G								Generic			TTGAGGCGGTGCCTGCTGCTTCGGAGTCTATCTCT[G/A]AAGAAATTGAGTCGACTAGTTCTGCTCCTCCAGTA
AX-643809998	AX-643809998	2A	189036687	G	T								Generic			CCGTCACGCCGAGCAGCTCGAGGCCACGAACGACG[G/T]TGTGCCCTCTAGCAGGCTCAACTCCGAGGGCCGGC
AX-643857360	AX-643857360	2A	189446625	G	A								Generic			AGCCAACCGGCTGGGTCGGAACGGAATGCATGGTC[G/A]TGTTCATCGGACAGGATTGGACGGAACAGGCGATG
AX-643846486	AX-643846486	2A	189816957	A	G								Generic			GCCGCCGCCCAGGTACCATCTGCCCGTCTGACGCC[G/A]TGCATGGCAGACACCACGCCCGAAAGTGTTCAACC
AX-643865945	AX-643865945	2A	190025547	C	T								Generic			AACAACACCGATCGGTCCCTCGTCGGGATGATGGG[C/T]TGGTCTTCCCTCTCCAGGCGGGCGTCAGCCTCATC
AX-643822315	AX-643822315	2A	190148170	A	G								Generic			CCTCCGACATCAATCACATTGATTGCCGGCTTAAC[G/A]AGACCACCGATGCATTATCGCGATTGGCCTCTCAG
AX-643834754	AX-643834754	2A	190152576	C	T								Generic			CAAAAAGGCGATTGGGAGAGCTATTATGTATCCCA[C/T]GCCCAGCTAACAAAGCTGTAGATGCAGGGATATCT
AX-643834765	AX-643834765	2A	190301546	G	A								Generic			CCGCTCCACCTCGACGCCGGTGACGGTCTCCCACC[G/A]CAGCGCCCGCCTCGATGTGACCCGGCCGGCAGACT
AX-643810012	AX-643810012	2A	190323407	T	C								Generic			TCATCGAGTTGAACATGTGCTGAACTCAGAGGTGT[T/C]GTACGTTCGGTACTTAATCGGTCGGAACATGAAGA
AX-643846208	AX-643846208	2A	190962930	C	T								Generic			CTCCCCTGCGAGCGTAGCCAGCCTGGCATGCCTGA[C/T]GGCGTTTGCACAGACGCGCTGCACGGAGTGGAGGT
AX-643822327	AX-643822327	2A	191002120	A	G								Generic			CGCCACCAGTCCGAGTTTCCACCAGATTCATCTCT[G/A]CCAGCAGTCCTAGTCTGATTCCAGTGTTCGTTTCT
AX-643857373	AX-643857373	2A	191123568	C	A								Generic			GCCTGCTACAGCCCGGTTCACCGGAGTCCTGTTAG[C/A]CCAGTGTTGCAGCCCAGATTCACACGTTGCTGACC
AX-643822475	AX-643822475	2A	192003667	G	A								Generic			ACCCCATTCATCCTCTCGAACGGCATCATGTTATT[G/A]AGGAATGTCGGCCCGAGGTCAATGATGTCGTCCGC
AX-643810071	AX-643810071	2A	192130125	C	T								Generic			TAGAATAAACTAGCCTAACCCGCGCGGCGGCACGC[C/T]GCGCTCGACGATCACTCGTTGATGTACAATCTATT
AX-643846220	AX-643846220	2A	192676118	T	C								Generic			AGCGACCGCGCATACTCCGCACTCGGACCAAAGCA[C/T]CATGCTCTCTAGCTCTGTGCCGACAACATCGTCGG
AX-643835061	AX-643835061	2A	192890968	T	C								Generic			GGTCTCCTACCTCGAGAGTCCTGTGACAGACGTTG[T/C]GGCAGTGATATCGCTGCAGCGTTTGCTGGTACCTC
AX-643810084	AX-643810084	2A	193544588	A	G								Generic			TGAGCAGGCTTCACAAGTAGGAGTAGAAGGGTGTT[G/A]TTCGCCGAGATGGTGCCAGAAGGTGCAGCTCCGAA
AX-643857388	AX-643857388	2A	193724888	A	G								Generic			TTTAAAGTGTGGAGAATATGAACCAATCCTATGTA[A/G]GAACAGGAATTCATTCCTATGAACCAAAGGGTTCT
AX-643822353	AX-643822353	2A	193875168	C	T								Generic			CTTGTTTGTGTAAATTTTGCACATTGCTCTCTTCA[C/T]GTGTGCAACTGAGCGACACAAACCAATTCGGACAT
AX-643846233	AX-643846233	2A	193933182	T	C								Generic			TGCTGTGCTATGCCGCACCGTGAGCTGCCCGGCCA[C/T]ACAGCCACCACCGATCTATATGGTCCGCCTCTATG
AX-643865435	AX-643865435	2A	194530270	C	T								Generic			CCCTGCCCTTGCCCCTCTACCGACGGCGAGGCGCA[C/T]AGATCCGATTCCCGCTGTCCCGGAGCCGTAGCGCG
AX-643834789	AX-643834789	2A	194675893	C	G								Generic			ATGTGGATGCAAAATGGCTAATTTAAGGCGTGTCT[G/C]ACTGTGTCTGCGGACGTGTTTACGAGCGTTTAAGG
AX-643865446	AX-643865446	2A	194985967	T	C								Generic			ACTGGAGGAGCGTACCGCCTGCATGATGCATCGGA[C/T]AATCTCTTAGAGCCCAACCCGTGGAATGCTACCAG
AX-643846535	AX-643846535	2A	195000279	G	A								Generic			GCTTTTACGTAGCCCTACCTGGCATGCCAAATGTC[G/A]GGTTCAGGGTTCCGCAGACCCTTGAGACGTTCAAA
AX-643801217	AX-643801217	2A	195305538	A	G								Generic			CAAATATATGATATGTTCCCAACAATCCTTTGCAC[A/G]GGAGAAGTGACGAAAGTGAGATAGATCTTCGAGAG
AX-643810051	AX-643810051	2A	195649479	A	G								Generic			AGATGAGCATTGGCTTCCGGGCTTCTCGGGTGAAC[G/A]CCCTCCAAACAAAGTCGATATTATTCTTCGCCCTT
AX-643834801	AX-643834801	2A	195815553	G	A								Generic			TTGGTGTCTCCTAAAGGCAGAATATTCGTTTAGTG[G/A]GAGACGACATTCCTGTCGATAGCGATGCACATGTG
AX-643856207	AX-643856207	2A	195891670	G	A								Generic			ATCTCAAATACATGATTTGTCAAAAATCTTGGATC[G/A]CTTATTTGATAAACCTTGTTGTAACTCGCCATGAC
AX-643810066	AX-643810066	2A	196529170	T	G								Generic			CCACTCCGGAGCACCTTCCCTAGCTTCGTATCGCC[G/T]CCATGGAAGCCTCCCAGTCGCCGCCCATCATCGTG
AX-643822375	AX-643822375	2A	196529253	T	C								Generic			ACGCCAACCCGTCCGGCAGATCTCGTCCTCGGCCA[C/T]GTGGCGCCCGACGTCGTTCAAGGCTGATGATGACA
AX-643835100	AX-643835100	2A	197017814	C	T								Generic			AGCAGAAGTTGATACCGCTGTGCAAGCTGATAAAC[C/T]GGCAAGTCCAGTCTGAACTGATGATGGGCCTTCTA
AX-643857048	AX-643857048	2A	197420290	T	C								Generic			CCTCTAACCATCCAACCACAAGTTGGTTCGCAGTG[C/T]TGGGCAGGTGGTCATCGCAGGATCTCCCGTGAAAC
AX-643868373	AX-643868373	2A	197466859	T	C					TaDArTAG001267	CIMDArTAG01267		Generic			GTGGAACCAGTGAAGGCCACCATGATGGCAGTGAC[T/C]TGCCTTGGACACAATTTATGAGTTGTTGTATTTTA
AX-643865456	AX-643865456	2A	197494718	A	G								Generic			CGGCGATGGGCCCCACGGGCCCGGCGGCGTGGAGG[A/G]GAGAGATGGCCTGAGGGAGACGTGGCGGCATCTGA
AX-643846546	AX-643846546	2A	197773766	G	A								Generic			TAGTGAAAATACTAAACATAGCATAAACAACATCG[G/A]ATAGCAATGTTTAGAGCTTATAAACAACATGCTAC
AX-643857058	AX-643857058	2A	197919336	C	T								Generic			TTGGGCGACAGCGGCGGGAGCGAAGCTTTGGCGTG[C/T]GCGCTCGAGCAACCATGGCCACTAATTGTGAGCGG
AX-643835112	AX-643835112	2A	198130349	C	T								Generic			ACATGGTGCATGGATGCAATGCCACTAGCTGCAAA[C/T]AATTCTAGGGTTGTGACAGTCCGCCCGTTTCTCAT
AX-643822524	AX-643822524	2A	198299402	T	C								Generic			CGCTGAGCTGTTGGACTCGGCGGCATCAGGAGCGC[C/T]GCCCTTCTGCTATCTGCTTCCTTCTCGGGCCGCTA
AX-643865998	AX-643865998	2A	198445014	T	C								Generic			GTACGTACATATCGGTCGATCAGCGGAACCGTGGC[C/T]GAGTAAGGAGCAGCACGTGATGTAGTAGAGCCACC
AX-643846269	AX-643846269	2A	198558641	C	G								Generic			CGCATGCTCGTCGAGTACTCGCTGGAGGTTCTCAA[G/C]TCGAGTGCGCTCATCTAGGTTGGCCAAGCGTGCGT
AX-643810079	AX-643810079	2A	199269909	A	G								Generic			AATGGGCGACCATAAGGCATTCACATTGCACCACT[A/G]CTACAAGGAACTAGATAGCAATGAGAAGTGGATCC
AX-643810093	AX-643810093	2A	199792449	A	G								Generic			ACATGGAACTGTGAGAAGCTTAAGGAGTGTTTCCC[A/G]CCGATGGATGTGGAGGCGATCTTGAACCTCCATTT
AX-643846281	AX-643846281	2A	199841112	A	G								Generic			TAATTACAAGCATTATTCTAGGGCTGTGACATACT[G/A]CTTTGTGTGCATGCCGTTCGTATTAAAGAGTGCCG
AX-643857068	AX-643857068	2A	199931327	C	T								Generic			TGGTGCTCTCTTGGTGGTGGTCGACGGCAGCGGCG[C/T]TGATCGTCGGGCGATGAGGCGAGGTCGAGCTTGAG
AX-643835126	AX-643835126	2A	200205468	C	T								Generic			TGGCACAGATACACAGAGACTTGACCGTCTGAGGT[C/T]GGGTCGCTATAGAGAAGCTCCGGTTTGTGAGAAGC
AX-643798630	AX-643798630	2A	200628605	A	G								Generic			GGACTAGATACTTTCGACTAAATATATCTAACCAT[A/G]ATCCACCCTATTCAGTTAGGATCTTTCATGCCCAC
AX-643866004	AX-643866004	2A	200857937	G	A								Generic			ATACACTGACCACCTCAAAACATACCTTGCGCTTC[G/A]TCGAGACGCCTGTTAATAAGCATGACGTCGTCATT
AX-643822549	AX-643822549	2A	201021514	T	C								Generic			TCTCTCTCTCTCGATAAGCCTCCACCTCGATCCGT[C/T]AACGCTTGGTGAAGCCCTGTCAGTGTTCTGCTGCC
AX-643857440	AX-643857440	2A	201269557	C	T								Generic			TCTTCAAACCCTTGGGCACACTTACCTATTCCAAG[C/T]GCACTTGGTCTATTGCATTCTATGAATCCAAGAAG
AX-643865481	AX-643865481	2A	201618425	A	G								Generic			TGCTGACTTCGCGGTGAATCCCGATGATACGCTAG[G/A]GCTGCGCACCAACTTATAAGAGATAGCTAGGTTGG
AX-643835136	AX-643835136	2A	201625409	C	T								Generic			AGATGACAGAGTTGTTGGAGTAGATCGCCATCACA[C/T]GATAATTGCCACGACGGTGTTCCGACGCCATCGGA
AX-643846577	AX-643846577	2A	202044105	T	G								Generic			CATCGGCGATGTTGCGGACTTGCATCAATCTAATA[T/G]ATCACAATGTGAGCTAGAGAGATCATTCCTCACCC
AX-643801082	AX-643801082	2A	202054461	A	G								Generic			CATGTTTGCCATCACGTTGCTATGCCGTATGCTCC[G/A]TGCACACCTAGACCTTGTTTGACAATCCACCGACT
AX-643822563	AX-643822563	2A	202646955	A	G								Generic			GCATCCTTCTCCTCGGCTTCCTTCATGGCCTCCTC[G/A]CGACGCTGGGTCTCCTCCTGCCGGGTCTCCTCCGC
AX-111111040	AX-111111040	2A	202871783	A	G								Generic			CCCACACACGTGTCTTAGCTCCATCACAATATCCC[A/G]CTACGCGTCGATGGCTTCATTGCAACACTCCCACC
AX-643857089	AX-643857089	2A	203266534	A	G								Generic			AGGACATGTGGGGCTTGCGTGGCAAGCTTCACTAC[A/G]CGCAGTTGAAGAACAATAGGTACCTCCTTGAGTTC
AX-94410641	AX-94410641	2A	203326349	A	G	AX-94410641	AX-94410641	BA00162673	BS00077307				Generic				GAAATGTGTCTCCCAAGATTGATATTTTCAGCTTCGGTGTTTTAATCCTC[R]AGATTGTAACTAGGAGAAAGAATAACAGTTCGGATGATTTCAATAACACA
AX-108854984	AX-108854984	2A	203560826	T	C					TaDArTAG001269	CIMDArTAG01269		Generic			GACCGCCCAGGGCCCGCAGTCCGTCATATGTATTC[T/C]CTAGTCTAGTACTAATATCAGCACGCATGTGTATT
AX-643856406	AX-643856406	2A	203581753	C	T								Generic			ATCTCCTCGTCATACAGAAAAAGGAAACGGAGAAA[C/T]GTGGGCTGACCGTTTCGCTAAGGTAATTGCCTCAT
AX-643846593	AX-643846593	2A	203760678	T	C								Generic			AATGGAGATATATTCTTAGGGCCCTCTCGATGTGA[T/C]GTCATCCATCATTGTCTGGCCAGACACAGATGACT
AX-643834861	AX-643834861	2A	203907265	G	A								Generic			GAGCACCTGAAGCCACCATGAGAGACGAGAGGGAG[G/A]TGGAAACACGGCCGCCTGAGGCGGCCGGTCTTTCG
AX-158546392	AX-158546392	2A	204191495	T	C								Generic			CATCTTTGATTTTTGTTGGTGAGGTAGCTATGTGT[C/T]GTGAAATTTAATCAGGAGTGTATATAACTTACTGC
AX-643857100	AX-643857100	2A	204235374	A	G								Generic			CTGGCTGGTCAGTCTCCGCTTGATTGCCTTCAGCA[G/A]AAGTCGGTTCACTCTGGCGTGGCTCGTTGCTGGAG
AX-109683798	AX-109683798	2A	204889834	G	A								Generic			GGATGCATATTCGCTTGTGTCTAGTTTCATTTAAG[G/A]TGGCTAGCCACCAACCCATGTACGCGTATTTGCTG
AX-643866029	AX-643866029	2A	204932443	A	G								Generic			ATGAGGCAGATGTCGGAAAGAAAGTTTATAGAAAC[G/A]AGGATGAACAAATTATGAATGAGATGACACATCTT
AX-643822576	AX-643822576	2A	205100488	A	G								Generic			GTGGCATGACGCTGCCGTTCGCCCACGAGACAAGC[G/A]AGGCGAGACCGCTCGCCCACTCTCCATGCGCCGCT
AX-95628960	AX-95628960	2A	205201694	A	G					TaDArTAG007427			Generic			TCTTCATCAGCACCATCTTCGTTGCTATCGTCGTC[A/G]TCATCATCATCATCCTTCGACGACCTCTTCCTAGC
AX-643846604	AX-643846604	2A	205377648	C	G								Generic			ACGTGGCACATCGAACTATAGCATAGTCATTAGAC[C/G]ACGTTTGCCAGACGTTCACATCGTCTAGATTAGTG
AX-643810128	AX-643810128	2A	205484506	C	T								Generic			ACCCCGACCTGCCCGCCGCCGCTGCATCGCTCCTT[C/T]GGGTTATAGTGCCGCGGCCCGCGGTCCACTCCGCC
AX-643798635	AX-643798635	2A	205487253	A	G								Generic			TTTATAAATCGATCAGGATCTAATAAAATCTTACC[A/G]ATCTATCGAGACCTAGATGGACCTCACAAGAGATA
AX-94385473		2A	205494579										Generic				AATGCCGTGCTCGGGCAATTCGAGCACTGCCTCGT[C/G]GACCGACGCTGCGCCACAAGCACCCACCTATTCTC
AX-643846617	AX-643846617	2A	205927925	T	C								Generic			ATCGGGCAGCACCAAGCCACGGGCTCTACCCATGA[T/C]ACCGCGCTACCACCACCAGGGCTGCCGCCCAGGCA
AX-643857111	AX-643857111	2A	206716828	T	C								Generic			AATGGTGTGATGAAGGCAGTCTTCAGCCGATCGAC[C/T]GAGTTCAGCTTAATCTAGTGGTAGCCAGAGTAGGC
AX-643834885	AX-643834885	2A	206730737	C	T								Generic			AAGAGCTGGACAACTTCGAGGGCGAAGAATGTCGC[C/T]AGATGGTAAAGCGCGTCCAGCGGATCCTCGATGCG
AX-111923110	AX-111923110	2A	206837999	A	G					TaDArTAG001270	CIMDArTAG01270		Generic			CACCAATCAGATTAAGGCATGCATGGCATGCGGGC[G/A]TCTCCCACACCGGCAGCGGCAACGTTTGTCGTGCT
AX-643865510	AX-643865510	2A	206876267	C	T								Generic			TGTGTGCCTCCAAGAAACCAAGTTGGATTCTTTCT[C/T]GTTGTCAATTGTCATCGAGACCCTTGGTCCCTGCT
AX-643865518	AX-643865518	2A	207079302	C	A								Generic			TTTGGCACGCCTCCTCCAGGCGGGCCCAGCCGGGC[C/A]GGCGCTGTCAGAAAGCGCAGCGCTCTCGTCGCCGA
AX-643835185	AX-643835185	2A	207173417	C	T								Generic			GCGGTTGATTGGATGTGCGCGTCTCCGCTTCCCAA[C/T]GCTGCCTTGATACCCGCCTGGCCAGGCGGCCACCG
AX-643857484	AX-643857484	2A	207280820	C	T								Generic			GGGCCTCTGGAGGCCGGCGCCAACCCTATCCAGAT[C/T]ATCGACGGCGGTGGCCGGACGCTGCGGCCTTGCTC
AX-643810187	AX-643810187	2A	207651955	A	G								Generic			AAATAGTAATCTAAATGCTCTTATATTAGTTTACG[G/A]AGGGAGTACTTATGAAATTGTCTTTACGTTGTACA
AX-643846630	AX-643846630	2A	207656563	C	T								Generic			CGACATGGCCGAGCACCACTTGCCAACATGAACAA[C/T]GACCACCATGCGCTCGCGACATGGGCGTCCTTGTG
AX-643822601	AX-643822601	2A	207656565	A	G								Generic			ACATGGCCGAGCACCACTTGCCAACATGAACAACG[A/G]CCACCATGCGCTCGCGACATGGGCGTCCTTGTGTT
AX-643865527	AX-643865527	2A	208543057	T	C								Generic			GCCTCGACACATGGGAGATATATCCGCATCTTGGG[C/T]GTTACAGTGCTCGCGATCCAGCGATCCAGGCGAGA
AX-174257121	AX-174257121	2A	209203333	T	C								Generic			ATCGGGTGTGTTCAACAAAAGTGTTCTTCTAACAA[T/C]GTGTCTTCAAAGTTGGCAGCATTCTTGTTACTTCA
AX-94701318		2A	209258247										Generic				AAGTGGGAAGAAAGGATGTGAGTCAGATGATAGTG[A/G]GCTCGGTTCAAACTCCTTGAACCTGTCAAGCTTCT
AX-643857496	AX-643857496	2A	209304990	C	T								Generic			GCAGCCCGGCGCTCAACGCAAGTGCCGCGAGCGTC[C/T]GCCATGGAGACGATGAAACAATGGGACGCGGAGCG
AX-643800796	AX-643800796	2A	209446773	G	A								Generic			TCGCGCCCCTACGCCTGCCCTCGCTCGCCTGCATC[G/A]TCCGCGCTTCCTGCAAGTGCCTGCTGCAGCTCCCG
AX-643835200	AX-643835200	2A	209619019	G	A								Generic			TCCCCGGCTACAAGTTCCCAACCTTGTGCGTCCGC[G/A]TACGTCGAGCTTGATCTGTCATCGAGCACCGAATT
AX-95246147	AX-95246147	2A	209936106	A	G	AX-95246147	AX-95246147	BA00848553	BS00065413			BS00065413_51	Generic			ATGTCTTGAGTTTTGGCAGGCATGCCCACATGCTT[G/A]CAACGGATTCATAGTCAGAACGTAGATGGTGTAAC	ATCAGATTCATAATAATGTCTTGAGTTTTGGCAGGCATGCCCACATGCTT[R]CAACGGATTCATAGTCAGAACGTAGATGGTGTAACTATTAAGTACACCTA
AX-643822628	AX-643822628	2A	210217163	T	C								Generic			GGGGAAATACCGATGTAGTTCAAGCCGTATCACCG[C/T]GCCGAGAGCACCAAGGTGGTATACGACAGCGACGC
AX-643835214	AX-643835214	2A	210442105	G	A								Generic			ACCTTGGTCATGTCATCTCCAAGGACAATATTGCC[G/A]TCAACCCAGAGCGAGTGCAGGCTATTCTTGACTGT
AX-643810215	AX-643810215	2A	210637786	G	A								Generic			CTTTTACTTACCCAAATTCGGAGCTCTCCAGGAGC[G/A]TTCACAAATCTACCCATCAGTGTGTCGGATGCCGT
AX-643857143	AX-643857143	2A	210953360	G	A								Generic			GCCGTTGAGGCGGCCGCGGCGCGCTCCGCTCTGGC[G/A]TCCATGTGTGCGCCCTGCTCACTGTTGAGGCAAAG
AX-643866063	AX-643866063	2A	211167825	G	A								Generic			CTCGACATTTATCGTCATGTGTGAGGCCTTACTCG[G/A]GACTCCTCGACACTTTGATTTGTGGCTCAAGACCT
AX-643846364	AX-643846364	2A	211498650	T	C								Generic			CCGTCGTCAAACTTTGCCTCTGCATCTTCGTTGGC[C/T]GCTACATCGACCTGCTTGCATCAGAGAGACGCGGC
AX-643799224	AX-643799224	2A	211772842	T	C								Generic			CCAAGTTCGCCCCCCAGCCGAACACTGCGCCAGAA[T/C]CTTCATTGGTTCCTGACTCCGGCAGGTGATCCCCC
AX-643822637	AX-643822637	2A	212133749	G	A								Generic			TCTCGGGGCAGGGGAGTTTCCGGTCTTGGAAGTTT[G/A]GGCTCCGGGATGTTGCTCCGTGGATTCGGTGTGCG
AX-643857151	AX-643857151	2A	212271269	C	A								Generic			AATGCATTAATTGCAATGCATGCATGCATGAAGTA[C/A]ATGCATTGTCATGTTTCTCATAATCCTCGCATGCA
AX-643865542	AX-643865542	2A	212329919	A	G								Generic			TGACAGAACGATCCATCACAACAGAGCAGTGCCCT[A/G]GACGCCGTCTACATATTTCTCACATCTTCCTCCAC
AX-643835228	AX-643835228	2A	212612191	C	A								Generic			CAAGATACCATGGCATAGACGGAGGCATAACTAGC[C/A]TGTGATCAACAAATACGGCTCGACCGCTCCCGGAC
AX-643846379	AX-643846379	2A	212975885	A	G								Generic			AGGCGAGTTGGTGGTGTGGTCGTCTCCCGCGGTGC[G/A]CACTCCAGTGCGCCACCGTGTAGAGAAAGCGGCAT
AX-643865551	AX-643865551	2A	213598351	A	G								Generic			TTCTAATGCCTTTTCTCTCATAATATGCAAGGTAT[A/G]CACAATGAGGGAGAATTCCGAAAGTTGGAAATCTG
AX-643835240	AX-643835240	2A	213738113	T	C								Generic			GTGGAGGTGGCATGGCCAACAACTGTCTTCGATGG[C/T]GCTGTGGCCAGTAGTTCTCTGTACCGGCACGTGGC
AX-643857159	AX-643857159	2A	213989262	T	C								Generic			AGCCACACCAACCGTAGCCCGCCCTCTACCTCTCC[C/T]GAGCGCTGCCACCGAGCCCTGCCTCTCTCGAGCGC
AX-94456542	AX-94456542	2A	214068135	C	G	AX-94456542	AX-94456542	BA00416504	BS00092125				Generic				TTTCTCATCTCGGTCTAATCTAATTCTATTATATGCATGCAGGCCGATGT[S]AAGCCAAGTCGCTGGAGCAGAGATCTGGAGCGCCTCGCCAGATCTCTCCT
AX-643822509	AX-643822509	2A	214228320	G	A								Generic			TGTTCCCGTCGGGTGTGCGGCACCGTCGCCGCGGC[G/A]TAGCTTGAGACCCTTGCGACGGCCCGCGCGCACCG
AX-643846679	AX-643846679	2A	214460815	A	C								Generic			GGTTGGGCCTAGAAGGGTCAGCGGTTGTAGGCCAA[A/C]GGAACTACCACTGAACCCAACATGAGAAACCCGAG
AX-643810184	AX-643810184	2A	214676403	C	T								Generic			TAACTGTCGTATCCTCAGCGTTGTCGTTGTTAATG[C/T]GATGCTTCTACTTGTTGCGACGCGATCTGCCACTA
AX-643834964	AX-643834964	2A	215094392	A	G								Generic			TCGCATATAGCCCATTAATAGCCCGCTAACTCACA[G/A]CCCATTACGCCCTGCTGGAATTTGGCCCAGTAGCA
AX-643822664	AX-643822664	2A	215387047	A	G								Generic			CTTTAGCATGTAAAAATGAATCTGTGTCGCCTACT[G/A]TAAGCATCTGCTCGCGTCTTCACACACCAGGAGAC
AX-643866084	AX-643866084	2A	215818291	C	T								Generic			CGGACTCGAAACAGAACAAGGGCGTTGCTGATAGG[C/T]GGCAGGTCACCTTGCCATTCTCAGCGCGGCCGCTT
AX-643846402	AX-643846402	2A	215821833	C	G								Generic			TGGCAATGCTCTTGTTCTGACTCGAGTCCGCTCGA[C/G]AATTCCAACGGCCGCGTTAAGAGTAGTGAGGTGGT
AX-643810247	AX-643810247	2A	216036780	T	C								Generic			CACGGGGTCACCCGAGGCGAGCGGCTCTGCGTGGG[C/T]GGGCCACGTCACCCATGGATCTAGGTTGCCCTCCT
AX-643857170	AX-643857170	2A	216460417	T	C								Generic			GCTGTGAAGCAAAGCGGCGAGGCGGCCAAGTGGGA[T/C]GCACAGTAAGCCGACGACACGCCCGCCGGATGCGT
AX-643822679	AX-643822679	2A	216632120	A	G								Generic			GAAGATCTTGTTCCTCGAGGACTTGCAAGATACCC[G/A]CGACTCTTGTGCTGGCTCCTGGCTCCTCGGCGGTG
AX-643857546	AX-643857546	2A	216640929	T	C								Generic			TGGGCTACAATCAAAGCCGACGTCTGCGAGGTGTT[C/T]GACAAGTTCTACGCCATGAACGGGCATAGCCTCCA
AX-643834977	AX-643834977	2A	216866602	T	C								Generic			GTGTGGCAGGTGTTAACTGCTGTAATCATCTTGTC[C/T]GTCGTGCTTCCTCATGATCCACATTGAGTGCGCGA
AX-643810258	AX-643810258	2A	216919522	A	G								Generic			GAGGTCGCCGTGGCGCCCGTAGGCAGCGTGGCTCC[G/A]TCCTTGGATCCAGCGGTACGCGGCTCGTTGTCGCG
AX-643866094	AX-643866094	2A	217135052	G	A								Generic			AAGCCTCCGGGACGGATACTTGTCAGATGGTCTCT[G/A]CGATCGAAAGTGATTGGGCGAGCTGACCAAGGATT
AX-643846415	AX-643846415	2A	217799370	A	G								Generic			ACATATCACTCACCGCGTCTTCTTGGGCATCCTCG[G/A]AGGCATCACTGGAGTCATTAACATTGCCGTCGCCA
AX-643856655	AX-643856655	2A	218211258	A	C					TaDArTAG007428			Generic			GCTAGGTTGCAGGATAGGCGAGGCGATGATCCAAA[A/C]AATTGGAAAGAATGGTGCTCCCATGTTCTCTCTTA
AX-643866103	AX-643866103	2A	218611099	T	C								Generic			TCCCTGCATGCAGAGAAACTGGTCATGATTACCTG[T/C]GATCATAGTGCACGGCGGTTGGCCTCCTCTAGCTA
AX-643835279	AX-643835279	2A	218696505	G	A								Generic			CCTCCTCCCAAACCCTAGATCATTCGTCCCTCAGC[G/A]CGCCGGACGTGTCCGGGCGTGCCGAACACACCGCA
AX-110057282	AX-110057282	2A	219150820	T	C								Generic			TCCAACACAAGAGGGCAAAAGAGGAACTAATTCAT[C/T]CCAATCCTTGAAGGAGTTGAGGTCTTGGTATCCAA
AX-643857555	AX-643857555	2A	219181642	G	A								Generic			TTGGGGGATTTCACTGAGTCGGATAGGAAGCTTGC[G/A]CGGGAACCTGCGAGGTTGCCTGAGAATGGGCTCAC
AX-643846715	AX-643846715	2A	219431328	A	G								Generic			GCCACTTTGGTCAAACGATCCACTACTACCCAAAT[A/G]GAATTGTATCCTGATCGAGTCCTGGGTAATCCGGT
AX-643810268	AX-643810268	2A	219650507	T	G								Generic			TCATTCAAATAGATGCTGGGAAGGCGGACATCACT[T/G]GGTCTGGCTCGAGTGACTTGTGGATCGTGCAGTCC
AX-643865599	AX-643865599	2A	220422733	C	T								Generic			CATATAATCATCATTATTTCCTTTCACTTGCACGA[C/T]CGAACAACGTGAACAACAATAATAGTGCACGTGCA
AX-643857571	AX-643857571	2A	220617416	C	T								Generic			TGCTCATCCACCACTGTACCACAGTCCATTCAGTG[C/T]TGGCCTTGTCCACAGTGCCGGATCTGCTTCGCCAA
AX-643835293	AX-643835293	2A	220701638	T	C								Generic			TCTTCGGGAAGCGGCACCGGACACCAGATTAGCAC[T/C]GCCTTCTTTATCCAGTCCTAAGCAGGGACGGGTTA
AX-643810229	AX-643810229	2A	220731196	G	A								Generic			GGCACGTTTAGAGCTCGCCTAGCAATTCGGCCTCC[G/A]TCCTAGTCCGAGTCGCATACATAATTATGCACTCA
AX-643822562	AX-643822562	2A	221488267	C	T								Generic			TCTCCGAGCGACGTCGACGAGGATGACGATGAAGA[C/T]GATGGCGAGCAGGATGGCAGGAGCTCACCCCCGAT
AX-643846439	AX-643846439	2A	221831914	C	T								Generic			CTGGCTAATCGACTACACCACTGCCATCGGCATTG[C/T]GGGCGGCAACCATCGCCTTGTCGTGCGCTACGCCC
AX-643800388	AX-643800388	2A	222648715	C	T								Generic			CGCGCAGGCGCGACACCGTCCGCCATGAGCTCTTC[C/T]GGGAGGCAATGGGCACGCCGAGCCGGCTCAGGGAG
AX-643810242	AX-643810242	2A	222665041	T	C								Generic			AAAAACCGTTTGTTTAGCACCTCGTTGTACTAGTG[T/C]TGGGTCATGCCCGTCCTCAGTTGGTCGAACTCAAC
AX-643822577	AX-643822577	2A	222839441	C	T								Generic			CCCCGTTGCCGGATGAGCAGGAGGCCGGTCAGCAA[C/T]GTGGGAAGCCGCGAAGGGCAATAGGCAAGCACGTG
AX-643846449	AX-643846449	2A	222991871	G	A								Generic			CTTGGCAGAGCATCTGCTTCTTCTTCTTGGGCACA[G/A]CCTCAGGAGGGTGGACGGTGCCTTTGTTGTCTGGG
AX-643857580	AX-643857580	2A	223232438	C	T								Generic			CATGCAGAGAGATGCTTGAGCTCGTGAGGGAGGAC[C/T]GCTTAGGGTCCATAGACAAGGAAGAATGGAGTCTC
AX-643866123	AX-643866123	2A	223414461	G	A								Generic			GGCGCCATGCCGCAGGCCGGCGTCGTGGACCATCT[G/A]GCATAGATGTTGGCCACTCACGCGCATCGCCGCCA
AX-643846461	AX-643846461	2A	223689061	T	C								Generic			TCATATGATTACTCTCAAAATGCACATGCAAACTA[C/T]AGATCTCATCAAAGTAATGTCCCTGCTCAGTCAAT
AX-643810303	AX-643810303	2A	224038777	T	C								Generic			GCTCGTCAAGACGAGGCCCGTCGCCGCGAGGCGGC[T/C]GAGAAGGTGGTCGAGGACAAGGGCGTCGAGCTGAA
AX-643822589	AX-643822589	2A	224048340	C	T								Generic			CCGCGACGCGGTTGCTGAGGACGACACCGGCGCCA[C/T]GGTGGGCCCAGAGGCCGCCAGTGAGAGCCGTCGAC
AX-643865617	AX-643865617	2A	224124643	G	A								Generic			GCGCTCCTCCTCCTCCCGCAGGAACGCGGTGTAGC[G/A]CGCAAGGTCGCTGATACACGTGTGGGCATCCACCT
AX-643857588	AX-643857588	2A	224591659	C	T								Generic			CTAAATGAGAGCAGTGCGAAGCTCCTGGCCGAGCA[C/T]GACCTGTTGAGGGCGAAGATCATCAGAAGTGCAGA
AX-643835309	AX-643835309	2A	224638172	A	T								Generic			ATCAGAATGACAATCCCAATGGATTCAAATGGATA[T/A]TGCTTGACAAATGGAAATAACTAGAATGTAAGTAT
AX-643835029	AX-643835029	2A	225328872	T	C								Generic			CATACCGGAGCATCCCTCAAGAAGACTCGTGGTTC[C/T]GGAAGGGAGCGTGTCACCTTCGTGCGCGAAACGAC
AX-643857600	AX-643857600	2A	225358812	A	G								Generic			TCGCATCCATCGGCGCACTCTTCTCACGTCCGTCG[G/A]CGCGCTCAGCTTGTGGACAACTTTCCGTCGGCGCA
AX-643846762	AX-643846762	2A	225909240	G	A								Generic			GTGCATGTCAGCATTACTGATCCAGGGATGACACT[G/A]ATGCATAGAGATCGGACCGTTTGAGGTTTGGTCAC
AX-643797874	AX-643797874	2A	226357734	G	A								Generic			AGGCGGTGGCCCTCGGCATCGAAGACCTTGAAGGA[G/A]AGTGTGAAGGCGCCGTCGTACTCGAAGTGGACCGC
AX-643822738	AX-643822738	2A	226471953	A	C								Generic			CCCTATGAAAAGTTACGGAGTGAGTATTTGGTCAT[C/A]CAATAATTGAGATTAATCATGAACACACACCAATT
AX-643865625	AX-643865625	2A	226489326	C	T								Generic			TATTAATACCTCTGATGTTCCAATTGAGAATATTC[C/T]GGTTTCGATTCATGGTCAGATAATGGCATGTCTGT
AX-643857615	AX-643857615	2A	226865769	T	C								Generic			CATCGCCTTCGTCACTGTCACCAGTGCTGGCGTCG[C/T]CCACATCATCGTCAACCACGTCACCTTCATCAGCC
AX-643846777	AX-643846777	2A	226884397	T	C								Generic			TGGCGACTATGAAAAGTCGACCGCATGCGCTGTGG[C/T]CAGTAGCCGACTGGCCGAGTCCCTTGTGATTGCGG
AX-643835335	AX-643835335	2A	227020861	C	T								Generic			ACAGAGGAGGCATTCGACGCCGGCCGCCAGCGCTA[C/T]AGGGCGTCTCCGGCGATGCTCCGCCGACCACCGTG
AX-643822614	AX-643822614	2A	227020873	G	A								Generic			TTCGACGCCGGCCGCCAGCGCTACAGGGCGTCTCC[G/A]GCGATGCTCCGCCGACCACCGTGCTTAGCGGAGAG
AX-643810271	AX-643810271	2A	227373757	T	C								Generic			TATCGAAGAGAAAGAATCGGAAAACTTACTGCAGG[T/C]GGCGGAGCGGCGCAAGAATACGTCCGCTCGATGAA
AX-643866152	AX-643866152	2A	227378984	G	A								Generic			GTAGAGATAGAGAGTAGGGAGGAGCACCATCTACC[G/A]CTTTGTGTGCTACTCCTGCACTCCATTTGGCGGCC
AX-643857262	AX-643857262	2A	228464833	T	C								Generic			GAGCTCGAGGAGGAACTTGACAATGCACGCGAGCT[T/C]GAAATCTTCGTTCATGATCTTCTTTGCGAAGTGTT
AX-643835347	AX-643835347	2A	228743226	A	G								Generic			TATCCGTCTGATCTTGATGATCTGAAATTGAGCGC[G/A]GTTCTTGGTCCAGCCGAGGTGACCAGTCGAGCTAG
AX-95660659	AX-95660659	2A	228854604	T	C		AX-95660659			TaDArTAG007429			Generic			ATCTGCCGTGGCGGCCGTGGACTACGAGGCCCTGG[T/C]GCAGGAGCTGGTGGGCGCGTCGCCGCTGGAGATCA
AX-643822768	AX-643822768	2A	229011362	C	T								Generic			ACCGTCCATCAGGACACGTGTTAGGTGAAACTCGT[C/T]GATCAGGACCGTCCATCAGGACTAGTGCGGCTGTA
AX-643866165	AX-643866165	2A	229305954	A	C								Generic			CTTGCTGTCCTTCGCTATCTAACTCCCGCTAGACT[C/A]TCTCTTCTCCCATCTATAGGACCCACCATGAACGC
AX-643810284	AX-643810284	2A	229446291	A	G								Generic			CCAGCGGTCCTCACGAGGCCGGTCAAGCCACTCCT[A/G]GCATGGGCCATGGTCGTCCCAGCGTCCGTCACCAC
AX-643846503	AX-643846503	2A	229530562	T	G								Generic			CGCCCCCACTACATGCCAGTGCACGCGGTGACCGG[G/T]TTAATGGCATAATAGTGCGTGCGCTCTGTGCGCAG
AX-643857643	AX-643857643	2A	230413608	C	T								Generic			CGCTCCCGAGGCTGCGGTGACCAGTAGCTCGATGA[C/T]GCGCTCCAGCAATGCATCCTGGCCGCTCTTCATCA
AX-643835066	AX-643835066	2A	230589228	A	G								Generic			ACAATGTATAACAGCTGAGATCCGGCGTACCCAAT[G/A]GGTCGTTGACTCATGGTCACCTTGGACATCGGAAT
AX-643846518	AX-643846518	2A	230643608	A	G								Generic			GACACCCCTTTGCTCGCCCGGCCATGGAGGCCATT[G/A]TGATGTCCTGAAGCTCCGCGCCCACTGCTGTGCCA
AX-643865664	AX-643865664	2A	230888479	A	G								Generic			GAACTGTTTGCAATTTGGAGGAACAAAAGAAACGG[A/G]CAACCAGATGAAGCCATGCGCAATACACAACATAC
AX-643810344	AX-643810344	2A	231373711	A	G								Generic			TGGTTGGTGAGGTGGTCTCGTCTTCGTGAGTCCCG[A/G]TAGGCCCTGCCATGGTGTCTTGGTTGTCTCCTTCT
AX-643822640	AX-643822640	2A	231434671	G	A								Generic			GGTGTACACGCTGCGGCCGCACCCGTGGTGGGAGC[G/A]GCCGGAGGGCAGCGAATCACCCTGGTCCGTGTGCC
AX-643865677	AX-643865677	2A	231773605	A	G								Generic			ATGTTGTGAGTGTAGATGGCTCCCGTTCCATATCC[G/A]TATCAGCCTAAGACTAGACCTTCCACCTTTCCCCA
AX-643822652	AX-643822652	2A	231895569	C	T								Generic			AGTCATGGTCATGTAACATAAGAATGATGACACTA[C/T]AGTCTGACTTCAAGATAATAGGCTCTATACTGCAC
AX-643846530	AX-643846530	2A	231950153	G	A								Generic			TGGGACCCGCCCTCCCAGGGTCGTACAGACAAGCC[G/A]TCGTGAGCGCTGGATTCGGTCCTTTGGCGCTGATG
AX-643868746	AX-643868746	2A	232354275	A	G					TaDArTAG001272	CIMDArTAG01272		Generic			CCGCGCCGTTACCTCGCCAAGCCACCAAGTCCCTC[A/G]CCGCGCTGCATCTTGTTTGCAGCGAGCGGGAGTTG
AX-643810308	AX-643810308	2A	232643298	G	A								Generic			TGACGGCAGTGAAGACCAGTGGCAGGAGGTCACAG[G/A]TGATGAGGAGACGATCCGAAGACCTCGAGTAGGTA
AX-643857655	AX-643857655	2A	233086367	C	T								Generic			TCCATCCACGGTGGCGTCGCCGGACACTTCCTCCA[C/T]GGTGTCGCAACCTCGGCGGCGACGTCCACGTCAGT
AX-643835372	AX-643835372	2A	233160858	G	A								Generic			CTTGCTTTATTGGGGATGGCAAAGAAGCTTGTCCC[G/A]TCCGTCGCCGCCTCGCCTAGCTCCAACGCGCGTCC
AX-643822808	AX-643822808	2A	233495142	C	T								Generic			TGAAGAAATTGCCAGGGCAACATCCACTGTTGCGC[C/T]TGATGAACAATCCAGGGAAGTTGAAGCATCTGCTA
AX-643810372	AX-643810372	2A	233915397	A	G								Generic			CGGCCCGACGCTCAGCTCGAGCGCGGCGAGCGTAC[G/A]ACATCAAGACGACGGATTGACGGAGCGACGAACTG
AX-643865688	AX-643865688	2A	234068418	A	G								Generic			TATGCACCTCCAATGTAGTAGGAGTCGTCGTCAAC[A/G]ATGGTGTCTTGCTCCTAGACTCCAATGTATGGTTG
AX-643857668	AX-643857668	2A	234519447	A	G								Generic			CTCTTTTGCCGCTTCTTTGTATGCATGTAGTCACT[G/A]ATCCTGTTGTGTATGAGCCGTTGTTGTCGTGCTAT
AX-643835091	AX-643835091	2A	234519453	A	G								Generic			TGCCGCTTCTTTGTATGCATGTAGTCACTGATCCT[G/A]TTGTGTATGAGCCGTTGTTGTCGTGCTATCGCCAT
AX-643846543	AX-643846543	2A	234798707	C	G								Generic			CGGTGTGTTTGCCACCGGGCTGCCTGTGGCCTTGA[C/G]TTCAGTGAGAGGTGGCGCGAGCGACGCCGTGTCGC
AX-643866211	AX-643866211	2A	235083859	A	G								Generic			CGTTCTCCGGCGAGGTTCGATGAGGAGTTCCGAGC[G/A]CAAGGAGAAGACTAGGACGGCGGTGGAAGAGACCA
AX-643810335	AX-643810335	2A	235422685	G	A								Generic			GGGGCGATCCACGAGAAGAGAGTGGAGGTATCATC[G/A]GCTTGAGGTGTCCTGTAACGCCCTCGATGCAGCTA
AX-643846846	AX-643846846	2A	235659986	A	G								Generic			TATTATTGCCTCTAGGGCATATTTCCTTCAGGGCC[A/G]TCATCGTACTCGTCATCATCCTCGTCCGAGCTGGA
AX-643835101	AX-643835101	2A	235925049	A	G								Generic			CGTGCAGAGCGGCTCTACGGGCAGATGGCGCTCGC[G/A]TGAGTCCATTGCCATAGTCGGCAGCAGGAGGGAGG
AX-643857679	AX-643857679	2A	236020669	C	T								Generic			GAGGCATCAAGCCCCTGCTTATGGTTCCTTTAAAG[C/T]GGACGCCGAGTTGTTGTGTGGAGGAGTTACCTTCT
AX-643822681	AX-643822681	2A	236240921	T	C								Generic			CCGGCGCCAAGTGTCGCGCCCTACTCCGGCGAGTT[C/T]TTCGACTTTGGCCGGCCATCTTCGAAATCCGTGCA
AX-643822695	AX-643822695	2A	236969570	G	C								Generic			GTAGGTGGAGTGTCGCGGAGATGGCTGGAGGCGCC[G/C]GCAATCGCCGTCGAGCACTGCCCTGCCTTGCCCGA
AX-643835409	AX-643835409	2A	237045992	G	A								Generic			ATTCCTCCCACATCTTCGGAGGCGCCCGCTCCGTC[G/A]CTGCCGCCTATGGCATCGTCCTCCAAGGTGGCCGC
AX-643846858	AX-643846858	2A	237722739	A	G								Generic			GACGAGGACACAGACACGGCTAAGTCGCCCTTACA[G/A]CCAACTCCGATGATGGATGGATGCGAGGTTGGGCT
AX-643865707	AX-643865707	2A	237775269	A	C								Generic			GCCTTTGCCTTCTATTTCTTCTTGGAGGGAGCATC[A/C]TCAGAGGTGTACTTAAGCTTCCTGTTCCTGGCTTC
AX-643857691	AX-643857691	2A	237809859	G	A								Generic			GCGTGACGATCCGAGGGTGGTGCTTGTGAGCCGCC[G/A]AGGAGGGATGCAACCGCGTGGTGCGCCGGCGTCGC
AX-643810348	AX-643810348	2A	238023506	T	G								Generic			GAACATTGGATGGACCTTGCTAGATGTTGGTACCA[T/G]TCTATAGGCCACTTCACCGACATGCTCCCGTATCT
AX-643846579	AX-643846579	2A	238738404	T	G								Generic			TGCCTAAGGAGGCCTCAGATGAGGAAGAAGATCCA[G/T]GACCGAGGCCTCCGATGACGGTGATGTTACTAACT
AX-643865717	AX-643865717	2A	238996479	C	G								Generic			CTCGCGGCGTCGCCTTGGTCGCTCTCATACGCGTT[G/C]CCAGCGCTGTCTCTAGCGTCCTCTTCGCCGTTGTT
AX-643835420	AX-643835420	2A	239181154	T	G								Generic			TTCTGTTGCCTATCCAGCCTCCATCAACCAAGAGC[G/T]TCGCCTTGTAATACATGAGCCTGCTTTCATAGAGG
AX-643822844	AX-643822844	2A	239248593	T	C								Generic			GCCAACGCCAAGCCCGAGTATTGATGCCTCCACGA[C/T]GCCCAGCGGCACCGAAGCCACGCCGACGCCGCCCA
AX-643857332	AX-643857332	2A	239414686	C	T								Generic			GTCAACGCCTGGAGAGCCGGCGCAGCCACTCACCA[C/T]GGAGGTCAGCGGCTCAGGGAAAGCGCGAAGCCAAG
AX-643810409	AX-643810409	2A	239751280	T	C								Generic			AGAGTACCATATAGGTGTTCGGACTTGAGAACATG[C/T]AGAACCGAATACAGCCCTGGTGTTTAAGGCCAGCC
AX-643857345	AX-643857345	2A	240129209	T	C								Generic			GTCAGCAGCGAGGGCCAGCAGCAGAGGCATGAATG[C/T]AGAGTGAGCGAGAATAGCGGTGGCAGCGACAACTT
AX-643822722	AX-643822722	2A	240397631	T	G								Generic			ACTCAAATCATCATGCCAAAAATATATAGGTATAG[G/T]AAATGATTATAATTCACGCATGATCTATCAGCTGA
AX-643810419	AX-643810419	2A	240759581	A	T								Generic			TGAAACTTGTGTGGCGCTGACATGGTTTACTCTAA[A/T]CATTTAGATCCTGTTTCTATGTGATTTGTACACAC
AX-643846883	AX-643846883	2A	240938837	G	A								Generic			GTGCCTGGCCTCGTGAGCAGCCACGATGCTTCACA[G/A]GCGACGCTGGAAGGCGGCAGCCGCGTTCGACAAGC
AX-643865729	AX-643865729	2A	241277281	A	G								Generic			GGTGGAGAGGCTGGGCCTCAACGCCTTGCTGGGCC[G/A]TGATGAAGTACAAGGCGAGGCCGGCCTAGGCACTC
AX-643835434	AX-643835434	2A	241386705	G	A								Generic			GTTTGAGTTGATCGGCAAAAGGCACCAGATAATTC[G/A]GCGCCGGAAACTACGACCAGAAGAGCTTATCCACA
AX-643857729	AX-643857729	2A	241431127	A	G								Generic			CATCCCAAAGCCCTCACTTTAGAGCAGAGGGAATA[G/A]CTGCATTGTCACAATGTGGAGGCACTCCATACCCC
AX-643835446	AX-643835446	2A	241703565	T	C								Generic			TCTGTCCTTCAGGGCTCCCTCCGTTAATATTGTTG[C/T]GTCCTCTGAGAGGCGGCCTCCTCCTTCATCGACTC
AX-179558960	AX-179558960	2A	241973753	A	G					TaDArTAG007430			Generic			GGTAACTGGGATGCCATGCTTAGAGATCCAAAGTT[G/A]AATTTTTTGAACCACCGCACTAGTGAAGAGCTAGC
AX-643822871	AX-643822871	2A	242326344	T	G								Generic			AACGCTACCACCAGCCCGGCGACCCACGAGCAGCA[T/G]GCTTCATTGATGTAGCCCTTCGTGCGGTGGGATGG
AX-643810387	AX-643810387	2A	242473315	C	T								Generic			CGCATCGAGCGCGCACCGCCGCCTCCACCCTACTA[C/T]GGCGCCGCCGCCTCGACCGACCGCCGCATCCGTCC
AX-643866251	AX-643866251	2A	242766435	T	C								Generic			CTGCCGTTCCACTGCCGCCGGCCTGTGGAGCCCAT[T/C]ATGGGCCCGCGCGGGCCCAGACCTGCGCCGCCGCC
AX-643846895	AX-643846895	2A	242856036	C	T								Generic			ATGGATTCCAAATAGGAAAGTGTGTTCATCGAGTT[C/T]ATCCGGGAGACTTAGGACATCTTTGCATGGAAACC
AX-643865754	AX-643865754	2A	242962827	C	T								Generic			CAGTGCAAAGCGGCAAGCAGGAGGTGGCCGCACGA[C/T]GGTGCGCACCCGTCGAGCACACGCTCGTCCTCCTG
AX-643835459	AX-643835459	2A	243067974	G	A								Generic			GGCTGCGATGGGGACCTGGGCCGAGAGGGCCGGCT[G/A]TGGGCCACGGCGGGTGGCGGTGGCCGGCACCATGT
AX-643810446	AX-643810446	2A	243067985	C	T								Generic			GGACCTGGGCCGAGAGGGCCGGCTGTGGGCCACGG[C/T]GGGTGGCGGTGGCCGGCACCATGTGGCGGCCTATG
AX-643846908	AX-643846908	2A	243212018	C	T								Generic			CCGCGAGCGAGGCCCCAGTGCCCTCCCACTCTCTC[C/T]GTCCTTGGCCTTCTTGTGCTAGCTACGTGGCACAT
AX-643857742	AX-643857742	2A	244058415	C	T								Generic			TTGATGGCGGTGCATCCTTGCACTCCTCCCATCGC[C/T]AGCTGAAGCAATGGGCATGAGAGGTCAATGTTGTG
AX-643822885	AX-643822885	2A	244101690	C	G								Generic			CCGTCTTTTATAGCCCAACCATGTTGTACGATGAG[C/G]GAGGTCTAGGAGAACCGCTCATCGCTCGATCACCG
AX-643835471	AX-643835471	2A	244506297	C	T								Generic			CGATATGTGATGCATATGCAAGATTTGACAAGGAA[C/T]GATTGAACCTGGCCTCAACAAGGAAACCCAAGTGC
AX-643822760	AX-643822760	2A	245158499	T	C								Generic			GGGTCTCCTCACGGTCCCTGACCTTCGAAAGCGTC[C/T]TTTCCAAGCCGTCCAGTGTCAATTCAAATCGTTGA
AX-643857754	AX-643857754	2A	245160581	T	C								Generic			GCGGCTTTCTTCGCTGCCACAACACTCGTCACGCG[C/T]GCGGGTTGTGCCTGGGCCTGTTGCCGCTGCATAGT
AX-643846919	AX-643846919	2A	245572722	G	A								Generic			TCATCCACAAACGAATCACTCGGGTTCAATTAACA[G/A]CCAAGGGATTGATCGCTTAGGTTCAGTAATGTGCG
AX-643810410	AX-643810410	2A	245787524	T	C								Generic			GGCACCACAGGTGGGGCAGGGTCTGCGGCCCGCAT[C/T]GCCAGTGGCTCCTCCAGTAGCAGCAGTGACATTTG
AX-643866272	AX-643866272	2A	245932678	T	C								Generic			GTTGTAGGGAAAAACTAGCTTTATGCATATTATAA[T/C]CGTAGAGCCTCCACGAGCCAAATATCCATGCAGCC
AX-643846934	AX-643846934	2A	246030816	T	C								Generic			GTGAGCTGTGGAGCGGTCCGGCTCGTCCTGGTACT[T/C]GAGAAGGATGAGGACAAGGGTGCTGGTCGTCCTGG
AX-643866284	AX-643866284	2A	246100040	A	T								Generic			ATATTTCGTGAATAAAATAACGTTTCTTCCCTGGC[T/A]GTTGGGAACAACTAGCTGGAAGTGCGTCCATATTA
AX-643810465	AX-643810465	2A	246186378	G	A								Generic			CCTTTTTGATAAGTAAGAGTGTCAAAACCAATGAG[G/A]AGCAGAAGGAAATGTTTCGCAAGGTAATGTCTGGA
AX-643822774	AX-643822774	2A	246677872	T	C								Generic			GAGGGAGGTGATAAAGATGGTGATGTTGATGATGA[C/T]GATCACCGTGGCAATGGTTCCACCAGTGACACTCT
AX-643857769	AX-643857769	2A	246791155	A	G								Generic			GATCGCTTCCTTTTTTCAAGCGCGCCCTTCTGCGC[G/A]TCAACCGGTGGCCTGTACGCGAAACCCGAGACGCT
AX-643835486	AX-643835486	2A	246827194	C	T								Generic			TGCTGCCCCGAGGTGAATGACGGCGAGGAGGTGCT[C/T]GGTCATGGCGATGGCCGCGACGAAGGCGAGCTCGC
AX-643835207	AX-643835207	2A	247580016	A	G								Generic			TTATGATTATAATGAGTAGTCATATCACATGACCC[G/A]TCTTTACAGTAGTAACCCGCCGTCAAATCGCACAA
AX-643857407	AX-643857407	2A	247642137	G	A								Generic			CAAAGGCATGCTTCATGGCGGGTTGAACCCGGGCA[G/A]GCCGCGCACACTGAGCTGTCTCAGTGATGTCTTTG
AX-643866290	AX-643866290	2A	248170184	T	C								Generic			ATCAGCAGTTACATAGGCTGAGACGGGTATGATGT[C/T]CGGACACTCGAAATGAACAGCCGCAAAGGTGCTAT
AX-643846950	AX-643846950	2A	248427450	A	G								Generic			CAGGAGCGCTTCTAGCCTCGTGTGCTGGGCGTTGC[G/A]CGAGTGCACCTCATAGCTACGTCTGTATGCCATTT
AX-643822927	AX-643822927	2A	248585189	G	A								Generic			AGCGCAACAATTCGTGCTTTAGCTGTGGCCAAACC[G/A]GACACTACGCCCGATAGTGTCCCAAGAACACCAAA
AX-643810437	AX-643810437	2A	248781220	G	A								Generic			GTTGTGCTTCTTCTCAATAGTTTCGGTTACATTGC[G/A]ATTGTGAGGTTTCGTTCGACTAGGCCCGTTTGTCT
AX-643865799	AX-643865799	2A	249190183	C	T								Generic			TGCTCCGCCGTCGTGGCTCGAAGGCGGGAGGTGGC[C/T]ATTGTGGCCGCCATACCACTGCCGGCCACCATGGC
AX-643822943	AX-643822943	2A	249249414	T	C								Generic			TAGTACCGAATCTAGCAGCGGTAGTGGCCTAACCG[C/T]CGTCCTCCGCCTCGGGCGGTACTACTGCTTCCTAG
AX-643857421	AX-643857421	2A	249256250	T	C								Generic			ATGATCGATGAGATCGGTCAGATTAGAGAATTCGG[C/T]GTGGTCGGAGTTCAGATGGGACCACCGTGTGCGTA
AX-643810491	AX-643810491	2A	249397112	A	C								Generic			AGGTTTGCCCACGCGCTGACCCACGGTCAACACGA[A/C]CACGAGATTGGGCGAGCGGGAGGCTTGATGCTGCG
AX-643835221	AX-643835221	2A	249470459	A	G								Generic			GCACCAAGATGTGTGGCTCACGGAGTGCCTCCACC[G/A]CCTCTGCATCTAGAAAGCGCCCTAGCACCAAGACG
AX-643846963	AX-643846963	2A	249887129	G	A								Generic			CCCGTAAATTACTGGCTGCTATGCAAATTCCAGCC[G/A]AAATTGAAACGACGGGCGCAGGTGTTTATTCTTTA
AX-643846976	AX-643846976	2A	250657875	T	C								Generic			GTTCAACAACATTTAATATTATTGAGTAGTTTAAA[T/C]GAGAGAGAACTATATAATTGTTGTGAAGTTTCATC
AX-95658923	AX-95658923	2A	250829281	A	G					TaDArTAG005890	CIMDArTAG05890		Generic			TTGTCCATCTCTCCGGTGCCACACGAGAGGACGAC[A/G]ATGAAGATGCCACATATTGTTTGGCCTCTTGTTTA
AX-643822958	AX-643822958	2A	251078683	G	A								Generic			TCATGGCACGCAAGCTCCTGCGTTACCGCCCGATC[G/A]ACGACCTCTACGAAGACTAGCTGGACCGCATTGCC
AX-643866310	AX-643866310	2A	251163436	T	C								Generic			GACCTAGTCTACTAGGAGTAGTACGATCTCATTCT[C/T]AGGGTACGCTGGATGAGCTAAGCGGACAGGTACCA
AX-643810500	AX-643810500	2A	251243097	A	G								Generic			GGCGGCGTGGCCGGATGCGGAGGTCCGCCGGCTAT[A/G]TGCGGGAGGTAGGAGGCACGCGGTCAATGCAGGGC
AX-643857807	AX-643857807	2A	251673067	C	T								Generic			CATGGGCTCAATAACATTGGAAGTCGTCGTCGGTT[C/T]GCCAGATAACTTCCGAAGCAAATACATGGCCTTCG
AX-643835532	AX-643835532	2A	251916862	G	A								Generic			TCATTCATACTAGAGACTAAGCAGTCGTTCTCATC[G/A]GGAAGCGAGATAGCCTTGGACCGCCGCCCACCTTG
AX-643866320	AX-643866320	2A	252290659	C	A								Generic			TCGTCTTCCACCATCCCGTTCTCCTCCGACCATCA[C/A]ACCCATGTCTAAAGCTCGTCGGGCCCGCGTCGAGC
AX-643822830	AX-643822830	2A	252457272	C	T								Generic			GCTGGACTCCCAAGGGCTGCTGTTGCTGGAGTGGA[C/T]GCGAGCGGAGCGCTCATCAGCCTCGAGATCTTCTC
AX-643846701	AX-643846701	2A	252461424	T	C								Generic			GCACACAGCTGCTGATGCCATAGGAGTAGCGACAG[C/T]GTTGGGAGACGCATGTGCCGTAGGTGACACAACCA
AX-643835544	AX-643835544	2A	252676995	G	A								Generic			GGGAGGCTCGGCGGCGAAGAGAGGAGGTGCGAGGC[G/A]GCGGCAGGCGGAGCGCTCGGGCGGCAGCGGGCGGA
AX-643857443	AX-643857443	2A	253056435	A	T								Generic			TTCCATCTCGCACCGGTAGGCTTCCGACAGACGTC[T/A]CATGCTGGCAAGCTTCTTGGCACCCTTGACGAGCT
AX-643810470	AX-643810470	2A	253382444	C	T								Generic			GTCACTGCTGAGCTTCTCCCTCAGTCCTCGTCCTT[C/T]GCAGCCTTGCCACTTTCGATCTGGCAGGTCCTGAA
AX-643810484	AX-643810484	2A	254022201	A	G								Generic			CTACAAAAGGGTTAACTAGTCTAACAAATCTCTCT[G/A]TCGCCATCGAGCATCACTGGTTCTATTTACATCAC
AX-643822846	AX-643822846	2A	254026867	T	A								Generic			ACCAAACAAAAATGGGACCAACCCAGATATTCTGT[T/A]TGGATGTTTGTTACCCGAGTCCCTCTTATGTAATT
AX-643857828	AX-643857828	2A	254201767	A	G								Generic			CCTATCAATTGATAGTCAAGAGTAGGCGTGCATTC[A/G]CTGTAGATGCCAATTATTCTTGTGGTTTGTCAAGC
AX-643865825	AX-643865825	2A	254339425	C	G								Generic			GACGGAACCTTTCGGTGATTCAGCTGGAACCCTTT[G/C]GCGATTCGAACAGAACTTCTCCTCGAGGCAATCGG
AX-643799136	AX-643799136	2A	254490399	G	T								Generic			CCTCCAGAGCAACCTAGTCAAATTCGTTATTGTAG[G/T]CTTTGGTAACGACAAAGAAATCATGCTCGGATAGG
AX-643847003	AX-643847003	2A	254507540	A	G								Generic			CAGGTGAGGGGCGGCACCTTCGTTGGACGGCTACA[G/A]CTGCGACGGAGGAGAAGGTGGACGCCATGGGTGCG
AX-643835271	AX-643835271	2A	255548333	A	G								Generic			CAAGGAGAGCGCCGTCCGTGGCTGAAGTGGCTGAC[G/A]GCGATGGCGGACACCGTGCTTCGGCCATCTAGAGG
AX-643847016	AX-643847016	2A	255583859	C	T								Generic			CTATGTACGTACGTGGCCTTATTTATGTGGTTGTA[C/T]GTACGTGTACATGCTACATGCGCGCCTTCGCTACA
AX-643857834	AX-643857834	2A	255643784	T	G								Generic			CTCCGTAAAGGCACGAACCTGACCGGCAGTGCGAA[G/T]CTTCTCCGCCCGGTCAACTTTCCGCCGATGACCTC
AX-643865837	AX-643865837	2A	255995773	C	G								Generic			TGAGCAAGGAAGGGGGAAGCTGTGTGAGCCTCACC[C/G]AATGACACCGCCGCTAAAGCGCAAACGGGACGCTG
AX-643799243	AX-643799243	2A	256040398	A	G								Generic			CGGCTCGATCTGCGTACAATGGCATCGCCCAGCTC[G/A]AATGGACGGCTTCAAACGACGGAGACAAGCGAGGC
AX-643799954	AX-643799954	2A	256594594	C	T								Generic			GTACTCCGACGATGCGGCGGAAGGAGTAGCTCCGG[C/T]ATTGGCGCCCACCCGCATGGCGCCGGAGATGGGCA
AX-643857844	AX-643857844	2A	257052735	A	G								Generic			TTGGAGTAAGGAACAACACAAAGTTTCGAACTCAT[A/G]CCGTAGTTCGACGGTGAGTTCGCTACGGCGGCAAT
AX-643822870	AX-643822870	2A	257093797	T	C								Generic			CGTGCATAGGCGCCAGTGAGCGGCGGCAGCAGCAG[C/T]AGAGACACGCAGTGGCGCATGAGCAACCAAAGTGG
AX-643847023	AX-643847023	2A	257209271	G	A								Generic			CTCCCGTGGTGGCGAGGCACCGGGTCGCATGCCCT[G/A]GCTTGTCCGTCCATGATTAGCTCATGCGAGTAATG
AX-643810503	AX-643810503	2A	257244071	G	T								Generic			GGTAGCGCAGGAGCTCATGCGCCATGAGCAACACA[G/T]CATGTGCGTCCGTGGGCGCGCGACGAGCGTGGGCT
AX-643800700	AX-643800700	2A	257510975	A	C								Generic			TAGTAGTGGTAGTATAGCAATTTCTTCTTCATAAC[A/C]ATCATGCGTAGACTTGAGTTCTACCTCCAGCTCCA
AX-95628792	AX-95628792	2A	257854492	T	C					TaDArTAG005891	CIMDArTAG05891		Generic			CAGGTGCAGGATGATCTCGCTGGTGTCGGTGTTCC[T/C]CAGCTTGAGGACAATGTTCTGAGAGACCTTGCCGT
AX-643865849	AX-643865849	2A	258549473	C	G								Generic			CAGCTCCTGAAGTAACTGTCGCAGCCAGGTGCACT[G/C]AGCAACAGCGTTAGCCGCAGCTCGGTACACACCCT
AX-643823024	AX-643823024	2A	258709632	A	T								Generic			AGCTCGAGCCCAAGTCGGTATCATTGTCTGCTCTC[A/T]CGAACAGTGAACTTATTAGCATTGGTCGTCCTCTG
AX-643857857	AX-643857857	2A	258982195	C	G								Generic			GCTTGTGCACTGTCTGGGCGATAGACATTGGGTCT[C/G]TTGCACCGACACGGTGCACGTGGGAAATGGTTCCA
AX-643810559	AX-643810559	2A	259054431	C	T								Generic			GCTCAAGGATATACTCAAGTTGAAGGAATTGACTT[C/T]GATGGAACATTCGCACTGGTGGCTAGACTTGAAGC
AX-643835589	AX-643835589	2A	259549926	G	A								Generic			GCGCAATGACCGGGGCTACGACCGAGGAGGTGGAC[G/A]CGGTGGAGGACGTTGGGTCGACCATGGGCCCCGCC
AX-643847038	AX-643847038	2A	259987077	A	C								Generic			TGGGGCAAATTCCCTTGACGGCGACAGAGTCCTGC[A/C]GGGAGGATGCACCAAGGGTAACGATATAGAGACTA
AX-643835303	AX-643835303	2A	260133427	T	C								Generic			GGAACGCAGGCCTTGGTACTCGATCCAATAATTGG[C/T]GGACTCCAGTTGTCAAACCTGATATATTAGGACAC
AX-643810532	AX-643810532	2A	260552913	T	G								Generic			ACATGCCATGAAATGCTTTGTGGTGAGTTTCTCAA[T/G]CTCGCAAACATGTCTACTTGTCGATGTTCCTGCCA
AX-643866373	AX-643866373	2A	260672569	C	G								Generic			GCGTGTGCATACCTCTGTAACTAGATCTCGATCTC[G/C]ATGTGTTGTAGAGATGACCATAAACGAAGCGTACT
AX-643857869	AX-643857869	2A	260865410	A	G								Generic			CTATTCCTGCATGCAGCTAATTGATGGAAGAAACA[G/A]CCCACGTCCTGACCATGTAGGAGTACGCAGCATCT
AX-643822896	AX-643822896	2A	261171462	A	G								Generic			GGTGAACCTCGTTAGCAAATGTCGGTGTCATGCTT[G/A]TGGGATTGTTAGGTCCTCCGTAGGTTGACCGCGTA
AX-643846756	AX-643846756	2A	261292226	A	G								Generic			CGGGAAGTGAACACGGCCTTGTGTTATGCTTGAGC[G/A]TAAGTAGCTTCCAGATCATTTCTCGATCACTTATA
AX-643835316	AX-643835316	2A	261640568	A	G								Generic			GGGTTGGCGATCGGTGGCGGGCGGCTAGCGAGTTC[G/A]GGATCGGGTGCAGACGCGAGCGAGGCGATCTGGCA
AX-643866384	AX-643866384	2A	262093202	C	T								Generic			AGATGCCGGCAGGAGGAGCGACTCGCCTCCACCAA[C/T]AACGCGCTGACGCCGTGTGGCCGCAACAACAGTGA
AX-643846767	AX-643846767	2A	262447872	A	G								Generic			CGAACCTGACTAAAAACAACAGAAATGCAGGGCGG[G/A]CCTTTGGCTGTACTCGCGACGGAGATCAACGAAGG
AX-643799958	AX-643799958	2A	262458647	C	T								Generic			CTCATTAGCATAGGGATGCCTTGGTCTTTGGGTAG[C/T]AGAGTCAGACACTGGATCCCTCTTCCTTCTTTGTC
AX-643857506	AX-643857506	2A	262458880	T	C								Generic			CAGGTCTCTTCATGCATCGTGCGGAAGAATCACTG[C/T]AGGGTTCACGGACCGTCCGGATTGAACTCCCACGT
AX-643799249	AX-643799249	2A	262531771	A	G								Generic			GTGCACCCTATGGTGCAAACACCACGTACGCGGAC[G/A]AGAAGGCATGCCCACCTTATGTCTTCCGGGAATAG
AX-86170808	AX-86170808	2A	262580892	A	G					TaDArTAG007431			Generic			AACCACACCCTAAATCTACCGCTATTACGGCCAAC[A/G]AAGGCGCCCAGACCAACACATACTTGCAGGCATAT
AX-643857520	AX-643857520	2A	264246378	A	G								Generic			CGACCTGTGTGTTGTGCGAGTAGGCATGAGTTAAC[G/A]GGACGTGTGCGAGTAATGCACCGCGCAGGCAGACC
AX-643866394	AX-643866394	2A	264530285	G	A								Generic			GGCCCACAATGCGAAGCCGCCGAACACAAAGATTT[G/A]TCCAGGGAGGAAGATTTCTCCTTGGACATCGTCAT
AX-643823059	AX-643823059	2A	264670771	C	T								Generic			TAGCCGACAAGGCCGGTGGGTAGCCTCTTCTGTCA[C/T]GGAGGAATAGATTGCAAAGCTTCGGGCAGCGTGGT
AX-643810594	AX-643810594	2A	265269505	C	G								Generic			TGTTCGCGGGCAGGGACGGGTGTATATATAGGGAT[G/C]TCTTTATTCCCGGTTGATGGCTAGAACCGGGACAG
AX-643846779	AX-643846779	2A	265430989	G	A								Generic			TGCCTCCTTAACACCAAAGAGGAAGTGAGGACACT[G/A]CGCTTGCTAGCACCCGCCTAGTCTTTCTCGTCATG
AX-643835329	AX-643835329	2A	265434442	A	G								Generic			TGCAATGACCGAAATGCCATGATGTGTACAAGAGC[G/A]ATGACCGAGGTCGAGTCCTTGAAACAGGCCCTGGT
AX-643835640	AX-643835640	2A	265796919	G	A								Generic			ATATTGGACTCGTGGATTATTATATTCTCTCTGCG[G/A]CTGCGTGTGGTTTGTGTGTTACAGGTCCGGACACG
AX-643846791	AX-643846791	2A	266077608	T	C								Generic			TTGAGCATCTTGGGTGGACGAGGAGCTTCACACTA[T/C]GGTCGCCGGCTACCCACAGTAGCAAGTGACCTCCA
AX-643866403	AX-643866403	2A	266462509	C	G								Generic			CCATCCGAGCTAGATGGACTGTGCTAGAGGGTGTT[G/C]GGCTGAGAGGAGAGAATATAAGTGCATCCTGGCAA
AX-643810566	AX-643810566	2A	266643042	A	G								Generic			ATCCACAGCAGCTAGTGTGTGCTAACAAGATTCCT[G/A]AGGGCGAGCACAATCTGCCTCCGGGTGGCCAAGGT
AX-643857908	AX-643857908	2A	266819944	T	C								Generic			TGCAAATGCGGTTCGCCCGAGCAGGGCGTGGTAGC[T/C]ACTACGAAACGGGACAATATCGAAGATTAACTCTT
AX-643823074	AX-643823074	2A	266974331	C	T								Generic			CGACAGTATCCCTTTATCATTGAGAAGCTTCCCTT[C/T]AATAACTCGAAACCACCGTGCTTTGGCCCAACGGT
AX-174279519	AX-174279519	2A	267254766	T	C								Generic			CGCCCCAAGGAAGAAGATGACCGAATGAGTGGCAT[C/T]GTTCACGGATGTAGTAAACGTTCTCGCAGAGACAG
AX-643857921	AX-643857921	2A	267258144	G	A								Generic			TCAAGTCCGTGCGCGTTGAAGTCTGGCATCATGGC[G/A]AGGTTGTCGACTTAGCGAGAGTTGTTGCTCAGCAG
AX-643865916	AX-643865916	2A	267314603	C	G								Generic			CGACGCCTTCCCGCGCCCTCCCGTGATAGCGGGCC[G/C]TCGCCAGAGCGTAGCCGGATGCGAGCGGCAGCACC
AX-643822937	AX-643822937	2A	267314608	T	C								Generic			CCTTCCCGCGCCCTCCCGTGATAGCGGGCCGTCGC[C/T]AGAGCGTAGCCGGATGCGAGCGGCAGCACCCGAGC
AX-643847094	AX-643847094	2A	268450937	A	G								Generic			CCTGCGTAGAAAGGATAGATCTCACCCACAATAGT[A/G]GGCGCACCATGATCTTCTCGAAGAACTCTTCTGAC
AX-643868748	AX-643868748	2A	268641109	A	T					TaDArTAG001276	CIMDArTAG01276		Generic			CAGCGGAACTGGACGGCGAAGTAGCAACTGCAGCG[T/A]GGTAGTGGTGCAGTGGTGAGCTCATAGGGCGAGGA
AX-643810578	AX-643810578	2A	268648744	C	T								Generic			AGTGATCGGGTGCTTACCTCGAGTACTTGAGGTAC[C/T]GCGGGATGTGGATGACACAGAAGTTCCCTAGATCT
AX-643846813	AX-643846813	2A	268671353	A	G								Generic			GCGCTAGTGAGATGACTAGACTAGGTGCCAGACAC[G/A]GTTGTTCATTTGATTTCTATAGTTGACTTGCACCC
AX-643866423	AX-643866423	2A	268931914	C	T								Generic			AAACCTGTCGGCGGTCGTGCAAGAGTCTGACTTTG[C/T]TGAGCTCTGAAGATGAGGATGGCTTCGCTGGAGAT
AX-643835661	AX-643835661	2A	268981256	A	G								Generic			GACTACCATGTATTCAAACGACACTATGACTGCCC[G/A]TCCGTCCATCTCCCGCCCTCATTGATAACATGCGG
AX-643799251	AX-643799251	2A	269066059	A	G								Generic			TTCAAGGGACCTATGTCCGACCTCCGGACGCAGAC[A/G]ATTTAAGTCACACAATTCAATATCCTGGAGAGTCA
AX-643857556	AX-643857556	2A	269837825	C	T								Generic			CTTCGAGCCCACGCATGCGGTGCAGTGTTGTCAAG[C/T]GTGCACTGGAATCGTGCGCTATGAACGTCGTGACA
AX-643823098	AX-643823098	2A	270006406	C	T								Generic			CAAGGCACTGTCTTGCGGTCGAGGCGGTAGAGGCA[C/T]GCCATGAGCCTCGTCGCCTGCGGCTGATTAAGGTG
AX-643857942	AX-643857942	2A	270651267	A	G								Generic			GGTCCTCCTAAGGAGCAACCATAAGGTTCTCATGC[A/G]TGAGCAATGCTGGATCCATCTCCAGTTGCTTCCCA
AX-643835378	AX-643835378	2A	270683243	G	A								Generic			AATCCATGGTCGATACTTCTTGTGCTAGTTCTGTC[G/A]GATTCAGGGCTCCTTAGACCCAATAAGGTTTGAAC
AX-643822961	AX-643822961	2A	271124280	T	C								Generic			TGAGCCGCTTGGCAACATCGGCGAGACGGCTGATC[C/T]AGAGATTTATGCGGCCCACATATTCTTTATGGGCA
AX-643810600	AX-643810600	2A	271248342	A	G								Generic			GCTAAGAGGCGGCTCAAAACGTGGCGGCTCTAGGC[A/G]GAGGTCCCTCGCAGGCGGTGGCAACCCGCAGTGGA
AX-643856410	AX-643856410	2A	271563929	G	A								Generic			TGCTAATGCATCTAGCAACAATTTAAATGAGGTCC[G/A]TTTGAACCAAGGGTTCAAATGCAAACTCCCATATT
AX-643847121	AX-643847121	2A	271671837	C	T								Generic			ATACAAAGGCCTCATAGCTGGCCTGAAGGTTGCAG[C/T]GGCCCTAGGCGTGAAGCGCCTCACCATAAGAGGCG
AX-643822974	AX-643822974	2A	271970110	A	G								Generic			TCCTTCATATTTATTTGATGGTATCCCGAGGAAGC[G/A]TCCAGGAAGCACATTGAGTCATGGCCCATTGTGGC
AX-643857574	AX-643857574	2A	272138936	G	T								Generic			CATGAGGTCCCCCTTGATGCGCAAGCGGCTTACGT[G/T]AGAGAAGAGGCTTCCACCCTAGACAAGGTCATGAA
AX-643835687	AX-643835687	2A	272586470	T	C								Generic			TCTATCCAACTGTTTCCATTGGTACTCAAGCCCAC[T/C]GTGAGATCTTGGTTGATGAACTTGCCAGATGTAGG
AX-643810612	AX-643810612	2A	272718053	G	A								Generic			TCATGGATGGCGAGCTTCTCCTTCATGTTGACATC[G/A]CGGACGCCATCAGTGAATGCTGAGACGATGGCCTT
AX-643866438	AX-643866438	2A	272718059	G	A								Generic			ATGGCGAGCTTCTCCTTCATGTTGACATCGCGGAC[G/A]CCATCAGTGAATGCTGAGACGATGGCCTTGTCTAA
AX-643846839	AX-643846839	2A	273209513	T	C								Generic			TGTCCCAGCCCTTTTCCGTCTCAAATTCTTCCATT[C/T]GTGCCCGTCGTTTCCCGTCGCATCCTAGGTCATGC
AX-643823139	AX-643823139	2A	273509464	G	A								Generic			TGAGAAATGAAAATGACGCCATTGATCTGTCAAGC[G/A]ACGACGATCCTGGCGATGATGCCCTTGAGCAACTG
AX-643857963	AX-643857963	2A	273620735	G	A								Generic			GACGGTGCGGTGGACCCGTCGGCTTTCCTCCTGGC[G/A]TATGAGGAGGCCATCCTTAAGGCTGGGTGCGACGA
AX-643865950	AX-643865950	2A	273690113	G	A								Generic			TCCTGTTTCTCTCCTTCATCGTCGTCCATACCGTC[G/A]ATGTCTTCGAATTCGAAACCAAGCATGTCGGTTAG
AX-643835403	AX-643835403	2A	273938005	C	T								Generic			GGCCTGCATGTTAGCGACCCAACGCAGGCAGCAGA[C/T]AGCAGAGGACCTTTGGTGGTCCAGGGTGGTCAGAA
AX-111370887	AX-111370887	2A	274092568	T	C								Generic			CCTCTCGAGCTCTAGATGTAGCATGCTGATTGTGG[T/C]GCTCCGGTGATCAGAGCGAAGATCGAAGTGGTTCC
AX-643810670	AX-643810670	2A	274153504	A	G								Generic			GTCGGCTCATCATTGGGCTCGCTGGGTGGCAACCA[A/G]CATTCATTCTTCAGACAATATTTGGATGGATCAGG
AX-643846864	AX-643846864	2A	274925770	C	G								Generic			CACACCCGCCTAAACGCCTTCCGCTCTCCAAGGAG[C/G]ACGGGACCGAACGAGGTCATGGCCGCGGCGGGAGG
AX-643810637	AX-643810637	2A	275028034	C	T								Generic			GACTGTGGAGCTACCCAGATGTGTATGCAGATCTG[C/T]CGACGAGTGCTGCGGACACCGCCCAATTCTTCCAG
AX-643823152	AX-643823152	2A	275106251	T	C								Generic			GTCGGCGGTGGCCTTAGCTCTGGCAGACAATGGTT[C/T]GGGAGGTGGTGGATCTCATCGAGGGAAGCTGCAGA
AX-643866457	AX-643866457	2A	275498306	C	A								Generic			CACGAAAGACACCACAGAACACAATCATCACATGG[C/A]AATATGCAGTAATATGGTGCATGCTATGGCATGGC
AX-643857597	AX-643857597	2A	275627919	A	G								Generic			CTCTATGTCTTCGTGTTCGCTTTCCTCCCTCATTC[A/G]GAATTGAGTATGCAAAGATTCTTCGCTTGCGGTTG
AX-643835414	AX-643835414	2A	276188843	A	G								Generic			GCCATCGTGCACGTTTTGTTTGCATAACACTGTTG[A/G]TCCATTTATGTGAAGATCTGCCACTCTTGCTGATT
AX-643847177	AX-643847177	2A	276422830	G	C								Generic			GGCTTGGCCCCTCGCGAGGGTCTTGAGTTGTCGAT[G/C]ATGGAGGTGGGTCGTACTAGGCCGTTGATGGAGCC
AX-643801204	AX-643801204	2A	276624142	T	C								Generic			GTGCTAAACAGACATAACTACATAGGAAGACCAAT[T/C]GTCCTTTGTCGGAGAAAGGACATGCATAACTTGTG
AX-643823166	AX-643823166	2A	276955978	T	C								Generic			CTCTTCAAGCCTTTAGCAGCACCTCAGCCTGCGAG[T/C]TAGCGCCACCTCGGGAGGAGCTCCCTCAACCGCCC
AX-643857608	AX-643857608	2A	276989878	C	G								Generic			TATAGTCGAGATCTCCTCAAGAAATCGCAACTTCT[G/C]CAGCAGGGCACCAAGTCCGTTGAAGAATACCACAA
AX-643810648	AX-643810648	2A	277389356	A	G								Generic			AGTGTGCTATGGTACTTTCTCAATTTCGGTCCCAC[G/A]TGTGTGTGCAAACGCAATATGATGCCCATTCCACT
AX-643835427	AX-643835427	2A	277703045	A	T								Generic			TGAAGAGAAATAAGGAAGGAAAGAGGAATTAAAGG[A/T]GGATGCAGGAGTTTCCTATGTACATGTAGGCGGTT
AX-643846892	AX-643846892	2A	278074800	C	T								Generic			GGCGGCAGGTGATGTGGAATGACGAGGTGGCCCGC[C/T]GACAGGAGCCGTATGAGCAACATGGGCGGCGAGGG
AX-643857998	AX-643857998	2A	278185869	A	G								Generic			GATTTGGTTTAACAACCTGGAGATTTAGCTATGTC[A/G]AATGCAGGGATAATCAAGGTCTCTGCTGCGTGTCC
AX-643835440	AX-643835440	2A	278534496	T	C								Generic			TAGATCTTGGAGGCTTCCGGAAGGAGAGTTCGAGC[C/T]AGCACCGCTCGATGTGAGTGAGTTCTTCTCCTGAC
AX-643810708	AX-643810708	2A	278778582	T	C								Generic			CAGGTGGACGACTGCTGCAGCAAGGCTTCGTGGGT[C/T]GCGGTTGAGGTCTCTACGATAGGCAATGCAGCCCT
AX-643865975	AX-643865975	2A	279310400	T	G								Generic			AATGGGCCATATGGGAAAGGAGAGAAGAGCTACAA[T/G]GGTTTGCCATGCGCTGCCGCATGGCAAGTCCGAAT
AX-643823179	AX-643823179	2A	279420932	A	G								Generic			ATTTCCTGGTGAGTTATGTATTTGCAGACATTTAT[A/G]AACCGACATTGGCAATGTTTGTGGCCTAGCTAGGA
AX-643835455	AX-643835455	2A	279911151	G	A								Generic			GAGCTCGGTTGGAGGCTACGGTGACCGTGGCCACG[G/A]TGGTGAGGAGCTCAGGTGGCAGCGCGATTCAGTCA
AX-643810675	AX-643810675	2A	280110320	C	G								Generic			AGCTTGAGGGGCGAGTTCCTCCCATCTCCAATATC[G/C]GGCTGATGGTAGCTCAGCTACTCTCGACACTTCGG
AX-643858009	AX-643858009	2A	280491221	A	C								Generic			AATATATTGCTTGCATTAGCCAGGTGGCACGCCAT[C/A]AGTACTAAATTATTGTTGACATGTCCGCCAAAGTC
AX-643823041	AX-643823041	2A	280565230	A	C								Generic			ATGAAACCACCACCAAAACTTCCATGTTTGCATAG[C/A]ACATACCATATCCAGAGCTCCACGGACCAATGGTG
AX-643865987	AX-643865987	2A	280611883	G	A								Generic			GGATGAAGCTCAAGGTCGCCGCCCTCGCTCAAGTC[G/A]CCGCTCGCAACACAATAGTGGTGTAGCTGGATGTG
AX-111690158	AX-111690158	2A	280615254	A	C					TaDArTAG001278	CIMDArTAG01278		Generic			CAGGATGCTACAGCAGGAGGCTTCTCCTCTAACCC[A/C]TATCGCAAGTCGGTGGCCAGAAAACAGAGCTTCTT
AX-643847203	AX-643847203	2A	280857712	T	C								Generic			TGGTGATATCCTGAATAAGCATCGAAGAATGACAA[C/T]AGGTGACAGCCGGAAGTGGAGTCCACAATCTGATC
AX-643868751	AX-643868751	2A	280881995	T	C					TaDArTAG001279	CIMDArTAG01279		Generic			CCTCGCTCAGATCCGTCCGCACCTGCAGCCATCGT[T/C]GTCAGCCACCGCGCTCCACCACGACCACCGATGCC
AX-643823205	AX-643823205	2A	281208264	C	A								Generic			CATAGACCCTTGCAAAATATCAGTCTCTTCTTGGA[C/A]ATCAGAGACTCTCTCAATAAATTCATCCATATCGG
AX-643835469	AX-643835469	2A	281692367	A	G								Generic			TTTCTCCCCAAGCTAAATGAGGAGGGCGCCGAGGC[G/A]CCGCCTAACTGGTTCGGGTTGGACCCAGAAGACGG
AX-643810689	AX-643810689	2A	281745187	A	G								Generic			GCTCCGTGTATTGCCTTGCACATGTAGAGCTTGGT[A/G]GGCTTGGTCGCTTGTTCGACGCGGCGAGCTTCTTC
AX-643858021	AX-643858021	2A	282058213	A	G								Generic			GGGAAGTGTAGGAGGGCTAGATGGGCTATGTAAAC[G/A]TGTTGGGCTGAGAAGAGAGAGAAGCAGAGAAGCCC
AX-643866494	AX-643866494	2A	282418931	T	C								Generic			AGGCGGAGCCTGCCCTTGATGACCACGCACTGCCG[C/T]CGCTGGCGGCACGCGGTCTTGTAGTGGTGGCGCCA
AX-643847216	AX-643847216	2A	282642128	A	G								Generic			TCCATGCCATGGTGGCGATAGCTGGCTCAGGAATC[A/G]TCTTCATGCTTCACCCATATGTGAAGGGATTCCGG
AX-111314709	AX-111314709	2A	282926920	A	G								Generic			TTTGAAGAGCTGCTCCACGAAAACGACAGGCTCCT[A/G]GGGCAAGCGCCGGGACGCCCTGTTGGCGATGTCAT
AX-643835779	AX-643835779	2A	282990526	T	G								Generic			GCCGAGAATCCCCGTAGCGGCTTGAGGAGAAAGCT[G/T]ATGGCAGAAGGGCGAGGCTCCCAGGGCCGCCACAT
AX-643858033	AX-643858033	2A	283327376	G	A								Generic			GAACACAACTTTCGATGATGAGCTAAGCTCACGTC[G/A]ATTTCCTCATCTTATCATTCCGCCTCCAACAGCAA
AX-643823067	AX-643823067	2A	283577803	G	A								Generic			CTGTCGCTGGCGAGCGGCGTGCCGGCCGAGAGAGC[G/A]TCACCTGCACTGCTTCTTGGTGCACGCGATTGCAA
AX-643810750	AX-643810750	2A	283936484	T	G								Generic			TCATCGCTGGGAAAGAGCACATAACGATCCTCTTT[G/T]TAGACCTAGGTATGCGTTTGACCGTCAATCGACCC
AX-643866006	AX-643866006	2A	284202589	C	T								Generic			CCCCGTTTGCTCCGCTGCATGCCGTAGCCGCCACA[C/T]CGCGCTTGCTCACACGCGCTGCCGCCTGAGCTCCT
AX-643835494	AX-643835494	2A	284513738	C	T								Generic			CGAAACCCTAGCTAACCTCCCACTCCGCCGCCCGC[C/T]GGACGCTTCGCGCCGTCTTCCCGCGCCAGTGATGA
AX-643810717	AX-643810717	2A	285266573	G	A								Generic			TTAATTATCCGGGCGTCACACGCACTAAGCTCCTC[G/A]AAGGACAAGTTCTTCAAATGGGTAATCAACCCCTA
AX-643857666	AX-643857666	2A	285325442	G	A								Generic			GCCAGTCGTGATGTTTGTCATGTTTCTAATGCAGC[G/A]CGACGAGAAGCTCTTAGTCATTTAGGACCCGAGAT
AX-643847243	AX-643847243	2A	285382712	A	G								Generic			GCCAACCCTATCTTTCACTCATCCAACGTGGCAAC[A/G]CGGAAACCATGGGTCAGTGGGCGAGACTGTAGTGC
AX-643868384	AX-643868384	2A	285616168	C	G					TaDArTAG001280	CIMDArTAG01280		Generic			CAACGAGCTGCAGCCAACATCCGCCCAAGTCGAGA[G/C]AGTACGCGGCTCAAGCTTCCGTTAGATCGTAGATC
AX-643866510	AX-643866510	2A	285732505	C	T								Generic			AACGGAACCTCGGACTCGACTCCGATGTCGAACTT[C/T]GAACCCTGCGAGCCCGCGTATACCAAATTCGATCA
AX-643823234	AX-643823234	2A	285748149	A	G								Generic			CTTGGACATTGTTGATGATGCGTGAACAAAGCATC[A/G]AGGGCGCCGGCAGTTGCTGCGCACTTGAGCTGGTC
AX-643810731	AX-643810731	2A	286179073	G	A								Generic			GTCGCCGTCGCGGGCACCATCAGGAGCCAAGCGAC[G/A]ATGTGGCCAAGGTCATCAACATCCATGCCGAGCAC
AX-643866028	AX-643866028	2A	286977500	A	G								Generic			ATGACCAATTGGGAAGTCTGCCAGCCAGCGGGCCG[A/G]CTTCAAAGGCTGGAATATTGACCCAGTCGCCCCTC
AX-643847258	AX-643847258	2A	287105636	C	T								Generic			GGAAGCTCCCCTGTTTGGAGGAATTGGACGGTGTG[C/T]TGCGCTGCTGCTGGAGCGTGTGGCTCGACGGCAAG
AX-643835807	AX-643835807	2A	287220757	C	T								Generic			CACCGGCTTATAGCGTCGTGGCCGTTTCTCGCGAC[C/T]GCACCGGTTTACAACACCGCGGCCGACTCTCCTGT
AX-643858060	AX-643858060	2A	287407480	G	A								Generic			CCAAGTGGCACCCGGACGGTGGGCTTGGGAACCCT[G/A]CACACATCATTTCGGATCTCCTTGCGGATGGAACC
AX-643823250	AX-643823250	2A	287415325	C	T								Generic			CTTTTATGTGCACTTTGTCCTCACTCGTGCGCACC[C/T]GGGAGTAACTTTCCGGTCAGTCACCCATCCTGAAA
AX-643823261	AX-643823261	2A	287617552	G	A								Generic			ATGAAGCGAAGCTCGCCGATCGTGACACTGAGCTG[G/A]CCCAGGTGGCCACCGACCAGGCTGTGGAGCGCGGC
AX-643858070	AX-643858070	2A	288104699	T	A								Generic			TATTTTCAACCAGAAAATGATTATCTGCGTCAGCA[T/A]TGCATCATGCTAGCGTCAGCAGGTCAGCAGGGTGG
AX-643866531	AX-643866531	2A	288180744	T	C								Generic			CCTGCCTCCTCTAGTCGCCTATAGCGCCCGGTCCA[C/T]GCTCACCCGAATGTTCCGCCGCCCGCGTCATCGCC
AX-643835519	AX-643835519	2A	288373523	T	C								Generic			TCGTGAGATCAAGGAGTGCACTAAGAAGATCAAGT[C/T]AGTAAGAGAACACCTCAGGAAGGACTTCCTTGTCG
AX-643810745	AX-643810745	2A	288564813	C	T								Generic			TATTAGAGGTAACCAGTGATGCTCGATGGCAACAG[C/T]GTATTGGTTCGATCAGTTCGTCCTTCTGCATAAGG
AX-643847269	AX-643847269	2A	288653845	T	C								Generic			TTATCGCTGCACCCGATTAGTCTCGTCCACAATAA[C/T]TGAGTGGAACAAGCGCCTGCAGTAATATATTCGAC
AX-643866539	AX-643866539	2A	289184171	T	C								Generic			GGACATCCTGGACATGAACTAGGTGGTGTTCTCGT[C/T]CGTGCAGAGCGCCCACACGCTCCACATGAATTAGT
AX-643858078	AX-643858078	2A	289206650	G	A								Generic			CCCCCTTTGCACCAAAGAGAGAAGGAGGATGCTGC[G/A]CCGGCTCGCACCCGCCTGGCGCCCTGAAACGTCAT
AX-643810807	AX-643810807	2A	289756999	T	C								Generic			TGGAGCGGCGGCGCTGTCTGCGGCGTTTCAGAGGC[T/C]TATCGCTGGGTTTGTCGTTATCCTTCCCGGGAGTG
AX-643847279	AX-643847279	2A	290324174	A	G								Generic			GTGCGCCTCAGCCTCCTTCACTGGATGCCATGGCC[G/A]CCGCCGCTGTGCTCCCAGCCTACGGCAGCTGCTGC
AX-643835831	AX-643835831	2A	290348220	C	T								Generic			GAGCTGAACTCCCAGGAGGAGGACCTTGCCGCCCG[C/T]GAGGAGAAGCTCACTGCGACACTCCACGGCAAGGA
AX-643823273	AX-643823273	2A	290468499	A	G								Generic			GCGAGGGGGTCACTCCATCCGCAGCCTCTCTTCCC[G/A]CCGACGAGCACAGCCGCAGGAACGGTGTTCGGCCC
AX-643857705	AX-643857705	2A	290834353	T	G								Generic			AGGCATGTGGCCCCGCGATTTGATCCGCCATGACC[G/T]GTGCACATGCGCGAAGAGATAAGCTGGCAAGAAAT
AX-643866549	AX-643866549	2A	290873210	A	C								Generic			CCTCCGGAAGGCGGAGGTGGCTATGCGGTTGCTTG[A/C]ACAACTGTAGGATGAACTCGAGCGCCGTATCCCCA
AX-643823130	AX-643823130	2A	290989082	T	C								Generic			CCCTGTACACGTCATGTACCTCGGCAATCTTCAAG[C/T]GGAAGCCGGGCTAGGGACTCGGCCACGATCTGACT
AX-643835843	AX-643835843	2A	291223407	A	G								Generic			CCCAAATCTTCTCCGGCCAGAAGACGGGTGGGCAC[G/A]CCCGGCTCCTCCTCGGACAGGGCATCCGAGCACAG
AX-643846984	AX-643846984	2A	291237995	T	C								Generic			GTCGTGCTCATGGCAGAGCCGGACATGAAGCGCGG[T/C]AGGGACCAGCCTGGGTCATCCAAGGGTGACCAAGG
AX-643810772	AX-643810772	2A	291572370	G	A								Generic			TTGGAACCCTTGGAGGATTGAACATGCCTAAGGAC[G/A]TTGCCTTCCTCAAGGCTCCGGTCATAAATCCCGCG
AX-643868385	AX-643868385	2A	291749265	T	C					TaDArTAG001281	CIMDArTAG01281		Generic			GCGCTGCAGGCGGGTGCGAGGCGATGCAGGGAAGG[C/T]TGGAGCCGGCGCGGAATGCAAGTCAGGGGCGGCGC
AX-643866069	AX-643866069	2A	292280549	G	A								Generic			ACCAGCACCACGCGCCTCCGTTACATATCATGCGT[G/A]ATGCATGTTGCATACATGGCTAAGGTTAAGGGTGT
AX-643800705	AX-643800705	2A	292352473	G	A								Generic			AGCGATGCAAAGCACTTCCATTGTTGAGGAACACT[G/A]TATCATTATGGGTATGGTGATTGATAGGGTTTAGT
AX-643857714	AX-643857714	2A	292692517	T	G								Generic			GGCGAGCGTTGCGTAGCTGCTGCCGAAGCCGTGAA[G/T]GGCTAGGCGGAGGATTTGCTGAAGAAGTTATGCGC
AX-643823301	AX-643823301	2A	292888732	T	C								Generic			GAGATGCTCGCCTCCATGAAGCGTCGCCTGGACTC[C/T]GCTCAGCTAGAGCGCAATGCCGCCTACAGTTTCAT
AX-643810835	AX-643810835	2A	293048314	C	T								Generic			AGCACGCGCGCAACCCGGCGGATGGCTTCAGCGGG[C/T]GTGCAATAACCGCGCGTGCGGTATAAGCAGTTGGG
AX-643846994	AX-643846994	2A	293516824	T	C								Generic			GGGGTCGTCGATTGCTGTAGCTTGGAAGGCACGCT[C/T]GAGGGAGCACGAGATCATGATGATTCCGCCGCTTC
AX-643866568	AX-643866568	2A	293749165	C	T								Generic			CTACTGTCTTGGAGCATGCCCTTTCAGAGATGACT[C/T]AGCTACGGGAAGATCTCCTGGGCGCGGATCCGCGC
AX-643835563	AX-643835563	2A	294198326	A	G								Generic			CATTGCAGTTCGCATCCATTTCATTATTTGGTCTC[G/A]GGCAGAATTGATGTTCGAAGGGATGACGGTTGCCG
AX-643847312	AX-643847312	2A	294468633	C	T								Generic			TGTCTTCGGGAAGCCCCGTTTCTTGTTGGCGGGAA[C/T]GCGGGTCAGCCTGCGAGCTGACCGAATGTCATCCC
AX-643857726	AX-643857726	2A	294497306	C	T								Generic			AGGGCAGGCGGCGTCTGGCCGCGTCGCCCGCATCT[C/T]GCAGTGCCCTGCAGAGCACGAGCTGCCTGAGGCAC
AX-643810793	AX-643810793	2A	294824189	A	G								Generic			TAAGCGACCCCGGAACAATTCAAGAAGAGCACACT[G/A]TGCACGTTTCTTTCAAGATTGGCGCCTACGAGTAT
AX-643823153	AX-643823153	2A	295058451	A	G								Generic			GAAGGGTGGCGACGAGGACAAATAGCGGCCATGGC[G/A]ATCTCCTTGTTGGCTACTGGTGCTCCGGTGGCATC
AX-643835876	AX-643835876	2A	295224157	C	T								Generic			ACTTAATCACATCCGGGCCGATAATCACAGACGAA[C/T]GTCATTGGAGATATGCCGTGACACGAGGTGCTGGA
AX-643857739	AX-643857739	2A	295598763	C	A								Generic			TCCGACAGCCATCGCTACTGTAGCACCCTCAACGC[C/A]TCAGCATATGCTTACACAGTGGCACACCAGAGGCG
AX-643866579	AX-643866579	2A	296132854	T	C								Generic			TCAGCTCGACGACACTGAAGTAAAAACGACTTACC[C/T]GAGGTGATCTGCTCCACTTGTTGGAGCACCTCACG
AX-643847326	AX-643847326	2A	296353423	G	T								Generic			ATGTCGTTTCTTCCTCGGTGGCGGCTTCCACACCG[G/T]CACTAGCTGCAGCTACTCTGGCTCTCGCTCATGCT
AX-643823167	AX-643823167	2A	296355597	A	G								Generic			ACATGGGAGGCATGATATAACAAGTGGTAGGTAGC[G/A]TGACATAATGATAGAGTGAATAACTAGCAAGAGAA
AX-643810806	AX-643810806	2A	296394088	C	T								Generic			AGGGATGACGCAAGACCAGAAGGGCACCACAAGGG[C/T]CGCAGCAGCGGCGGCAAGGGATCAGGTTCAACAGG
AX-643857751	AX-643857751	2A	296666489	G	A								Generic			GAGGAGGAGATCCGCTCCCTCAAGAAGCGACCGCC[G/A]CCCTCAACCACCAATTCAAGAAAGCTGGGCCCCTG
AX-643823343	AX-643823343	2A	296930714	A	G								Generic			GACGGGGAATCTCTTAGTAGCTTCTTTCCTCGTGC[A/G]CTAGCACGAGGCATGGTGGGTCGCGCCGCTGGACC
AX-643847338	AX-643847338	2A	296966447	G	A								Generic			CGTCGCCCGCCTCCCTGTCGTGCCTCGCCTTCGCC[G/A]CTGTATGCCTCGCCGCAGCCGCCATTCTCAGCCCC
AX-643835590	AX-643835590	2A	297874039	T	C								Generic			TGCCGGAGTCTTCCGTGGCCTCCTGGGAAGAGCTG[C/T]GTGATCTCTTCACCACACGCTTCGGAGAACTAGCA
AX-643866590	AX-643866590	2A	297897731	T	G								Generic			TGGCCACCGCTTGTGCGATCGCGTCCACGTCCGGC[T/G]ACGCCGCTATTGCATCTCGAGTAGCGACTTGAGCG
AX-109696522	AX-109696522	2A	298028669	T	C								Generic			TGCTTCCCCTAAAGAACCTAATACTCATAATCCGA[C/T]GGCTGATGTATTAGCCTGTGATCCGTCGGCCTGAC
AX-643866597	AX-643866597	2A	298233613	T	C								Generic			TGCTCTCAAGGCGGAACAAGAACTCATGAAGGCTA[T/C]GGTTTCTCCACCCTAAGCACACTTCTCGAAGACCA
AX-643857760	AX-643857760	2A	298447154	C	T								Generic			TGCGTCGATGGAGTCCAAAGAGTGGAGGGCCAGCG[C/T]CGGGACTAGCCACCCAATTTCTCATTGCCGCTGTG
AX-643847350	AX-643847350	2A	298518488	G	T								Generic			GAGCCTCGCAAGACCTCTTCTCAAGAAGCGCGAAG[G/T]CTGCGCGGTCCTCGGCCAGAAACTTCACCTTGGCA
AX-643823197	AX-643823197	2A	299001156	G	C								Generic			AAACTTCACCGGCGTCGACCTTGGTGGCGGCCGGA[G/C]CTCGGGTGAGGTTGAACTTGTCGTTTGCAGGCACG
AX-643835902	AX-643835902	2A	299166711	G	A								Generic			GACATCTGTTGGATAGACATCCAACGGCCACTGCT[G/A]CTAGAACCTTTGTTTGACTATAATAAGTTGGCAAA
AX-643810830	AX-643810830	2A	299625069	A	G								Generic			CTCACCCACACACCCTGTTATTCTCCGGCGATGGC[A/G]GCCTCACACCATAGTCAAACCAGTCAACCCTCGTA
AX-643810884	AX-643810884	2A	299975620	G	A								Generic			GAAGCATTATGAAAACGCGGTTGATGTAGTCAAAC[G/A]TCTTCATGATCCGAACTATCCTAGCACCGAAGGTA
AX-643858156	AX-643858156	2A	300017820	A	G								Generic			CGCTCAACTACAGCCCAACTACCGATCCAGCTTCT[G/A]TGATCGAGTAGTGCAAGGCCGGTACAACACAGGTT
AX-643835610	AX-643835610	2A	300110824	T	C								Generic			AAATGGGGCATAATTATCAGTTGGGAAATAGAAGA[C/T]GCAAGACGAGCAGAATACTGGTCAAAGCGAGAGTT
AX-643847057	AX-643847057	2A	300157122	T	C								Generic			CACCCTCCCGAGGCCCGTAGCGACGAGCATGAGCT[C/T]GCCGGTACACTAGCCCATAGTGGACCGTCGCTCGC
AX-643823206	AX-643823206	2A	300632863	A	G								Generic			TAAACATCATCCGGACACCTTCGATAGAGCTCACC[G/A]TCCGCGATACAGTATGTAGTGGTCTGGCGGCCCAC
AX-643866125	AX-643866125	2A	300909966	T	C								Generic			CCTACAGAAGAAGCCTACAGATGACACCCGTCCTA[C/T]GATGTGTCAAGGGAACAGACGCAGAGCTGGCAAGA
AX-643847375	AX-643847375	2A	301721743	C	T								Generic			CAGAAGACAAGAAGACCAAGGCCAAGGACGTGAAG[C/T]GCAAGTGACCAGCCGTGCTTGCGGCTGAACGGGAG
AX-643835927	AX-643835927	2A	301721745	C	T								Generic			GAAGACAAGAAGACCAAGGCCAAGGACGTGAAGCG[C/T]AAGTGACCAGCCGTGCTTGCGGCTGAACGGGAGAT
AX-173559221	AX-173559221	2A	302168032	T	C								Generic			ATCCTTAACTGTCCTTGGTGCTTGGATTTGCTCGA[C/T]GGCGTTGATCTTGTCAGGTTTAGCTTTGGTTCCTC
AX-643823220	AX-643823220	2A	302210215	A	C								Generic			CGAAGCACCAGCACAAGTCAGAGTACAAGGGACCA[C/A]GAGAATCGAAGGATGAACATGCAGACTAGAGGGAC
AX-643866616	AX-643866616	2A	302357373	C	T								Generic			TGCTGGCCCTCTCCGAGCTGCGCCGCCATTCCCAT[C/T]GCTGGTCATCGCCGCCTCTTCCTTCCCTCGATCCA
AX-643810852	AX-643810852	2A	302454663	C	G								Generic			CCGGGCCGAAAGAGGCCCATATGTAGATAGGGCCG[C/G]AGACAGGCTGAAACTAATATCAGGTCAAACTATTA
AX-643835639	AX-643835639	2A	302898644	T	C								Generic			AAATTCTAAGTCCCTGAAATCAGCATTACCGATTA[C/T]GCTAATTTGGAAGCTTGTCCTATTCACCACACATA
AX-643810866	AX-643810866	2A	303012266	C	T								Generic			GGGGCCTACTAAGCTTTCCATTCTTTCCCATAGGG[C/T]TGGAGGAAGAAGGCAGAGCGGATTCACTATCCAGC
AX-643857787	AX-643857787	2A	303369098	C	T								Generic			CGCTGACGCACGCCCGGCCACCTCCTTCTTCCCGC[C/T]GCTGCCTCGAAGCCCAGGACGTCACCACGCAGCCT
AX-643847388	AX-643847388	2A	303558467	G	A								Generic			TGGCTTCAGCTCCCGCGCTTCTTTGCCGGTGAACT[G/A]TCGGCCATGGGTCCAGGCGGTCTCCGGCTACAGGC
AX-643823393	AX-643823393	2A	303724097	A	G								Generic			CTCCGCGCGCCGCCTACCAGACTCTGCCGCTCGCC[G/A]CGCTGGCCCACCGCCGCCCAAGCTCGCGTCGCCCG
AX-94825471	AX-94825471	2A	303743146	T	C	AX-94825471	AX-94825471	BA00242757	BS00109777	TaDArTAG007432			Generic			CTGCCTACACAATCTCGTGCATGCATTTTTTCCGG[C/T]GTACATTCAGACGGCCTCCCAGGAATACATATTGT	CTACGAGTTTTACAGTATGTATTCCTGGGAGGCCGTCTGAATGTAC[R]CCGGAAAAAATGCATGCAGGAGATTGTGTAGGCAGAGAAGTGAGAGTGCAAACC
AX-643866624	AX-643866624	2A	304227170	A	T								Generic			CCGCCAAGGATGCGCTCAAGCCTGGCCACCACATC[A/T]TTGGCATCGAGGTTGACACGGCCATCGCGGGCAAT
AX-643858188	AX-643858188	2A	304446978	T	C								Generic			TCGTCTCAGATGGACCCATCTCAGACTCCGGTCGA[T/C]GAGCCTCAGGTCGATGAGCCTTCGCCCTAGGAGAC
AX-643835652	AX-643835652	2A	304574147	A	G								Generic			TCCAAGGTGACCAGGCATGCAGCGCCATGTTGGCT[G/A]GCGGGCTACTGAGCTGGCCCGCACGAAGATCTGCA
AX-643866633	AX-643866633	2A	304714325	G	A								Generic			TATTGAAGACATCGTTCTGCCAGACCCAATATGGC[G/A]CGGTCTTATCGAATTCTCCAGCGCTCCCTTAAAGA
AX-643799260	AX-643799260	2A	305505424	C	T								Generic			TTCGACACCGCCATTGCCCATGTGCCCGAGGCCAT[C/T]CGAGGCGACCTAGCACATTGGGTGGAGGACAATGT
AX-643823407	AX-643823407	2A	305728500	T	C								Generic			TGGTCAACGCGTGGTCGAGCGCTGGAGGCTTCACG[C/T]GGTCAACACGATCGGTCTCCTCGCTCGTTCAATCT
AX-643847402	AX-643847402	2A	305769332	A	G								Generic			AAGATCCTCGAGACATTTCTTTAAAGTGCCCATAG[A/G]TCTTAATTGAGAGACACATTGAGAGACACAGTGCC
AX-643835666	AX-643835666	2A	306086179	A	G								Generic			GGAGTTGTCCTCTGATGACGGCGGAGTGGCTGAGC[G/A]ACGACGGCGAATCTATGCCATTGGCGATTGTGGGA
AX-643866162	AX-643866162	2A	306533473	C	T								Generic			CCAATCATGAATTCATCACGTGATTGGGATAGAAT[C/T]GCATCTTGGGCGCCACACGTCGCTCCATGGTGAGC
AX-643847109	AX-643847109	2A	306636083	T	C								Generic			TGGAGCCCATACCACCATCGAATAATGCGACAGAC[C/T]GACCACAGTTCATTCCAGTCAAAGCAGCAGCCCAA
AX-643823257	AX-643823257	2A	306855887	A	G								Generic			TGCCGTAAATAATTAAAACACGGATGGGCACGCCC[G/A]TGCCTGGTTTGCGTCTTCACCCGTGCATCTCGTAC
AX-643857813	AX-643857813	2A	307064111	T	C								Generic			GTTTTCAACCGCGGGCCGCCACCTCATCGTCGCGC[T/C]GCCGCCGCATGAAGAGCCGTCCGCTGTCTGAGATG
AX-643810933	AX-643810933	2A	307081012	C	T								Generic			AAGAATCTTGATGCTTGCACCACTATCAGTTTCAT[C/T]AGAGAGTTGATATTCCAATATGGAGTTCCACACAG
AX-643847122	AX-643847122	2A	307639469	C	G								Generic			CTTCTTGCGGTGTAACTTCTTGTGTGTGGCTTTCC[G/C]AGCACGCCTAGGGAAGGCTGATATAGGATTGTCGC
AX-643866174	AX-643866174	2A	307670914	A	G								Generic			TTGTAGGGGTCTCCGCCGACCGGTCTCGAGGATGC[G/A]GCGCGGCCGGCAGGATCAGTGCATCGTCGCTAGTG
AX-643823268	AX-643823268	2A	308094523	T	C								Generic			CCTGAAGGAGGTACGTAAAATCAAGAGGAAATTCT[C/T]GGGCTTGGAATTGCGGTACATCCCTAGGAGCGTGA
AX-643810902	AX-643810902	2A	308279763	A	G								Generic			CTCGCCGCCGCCACTTCTCGCCGGCCCAGAGGGCA[G/A]CACCATCACCCGCCGTCGGCCCTGGCCAATCCCCT
AX-643858217	AX-643858217	2A	308304974	C	A								Generic			AGTCGCTTAGGCTATCAGCATAAACCGGTGCCACC[C/A]AATACCTTTCTAGATGTCCTGCATAATCCATTAGT
AX-643835983	AX-643835983	2A	308313880	T	C								Generic			CGCGGTCAAATATCTGGCTTCCCGAAGCATTGCGA[C/T]ATCCTCCTGTGTAACAGAAGAAGCCACCCATCGGC
AX-643847440	AX-643847440	2A	309458510	C	T								Generic			GCAAATAAAGGAGGGCAAAAACCAGGCTGTCACAA[C/T]GGTGGTCTTGGTGATGACATCCGTCGTGCCGCCCT
AX-643810959	AX-643810959	2A	309513258	C	A								Generic			TTCGTCCTTCTAAACTGCATGTTGGCTCTTCGAAT[C/A]TCTTGGTCCTTCAATTTCTGACGTGCACTGGTGCT
AX-643823283	AX-643823283	2A	309806400	G	A								Generic			AGAGGCCACCTCTTCCTTGTGTGAGATGGTGTGAC[G/A]AGAGACAAACCCTGTCATGCATGCTCCATTGTATA
AX-643857835	AX-643857835	2A	310098255	C	G								Generic			ACCACAAGCTATGAGTCTCCTTGAATGATCAGCTT[C/G]ATGATTCCCAACTCTGCGACAATCTTGAGCCCGAC
AX-643866662	AX-643866662	2A	310358254	G	A								Generic			AAGTGAAAGGTGCACCTCCCGCTCAAGCCGCTTGC[G/A]CGGGCGAACGTCTGCCAGCCGCGGGTCAGGACCAT
AX-643835694	AX-643835694	2A	310382256	G	A								Generic			CCGACTAACATGGACACCTCACCCTTCTCTGCCGC[G/A]GTTACTTCCAGTGAAGAAGGTCGGCGGAGTCTATC
AX-110095098	AX-110095098	2A	310416425	C	G					TaDArTAG001289	CIMDArTAG01289		Generic			CCGTACGTGCTTTGCACAACACAGCCATCCATGCT[C/G]GGTCAACCCTGTGCGCTGCAGGCTCGAAGCAAGCA
AX-643847451	AX-643847451	2A	310678260	G	A								Generic			GACCAGTGGCGGGAGGTCGCTGACGGCGAGAGGAC[G/A]ATTCGGAGACCCGAGGAGGTAGAGCTAGTCATGCA
AX-643857849	AX-643857849	2A	310717779	T	C								Generic			AGCGTGCTCGGGAAGCTCGGACGACAGCAAGTCGA[C/T]GGTGGAGATCCGTGGCAGCTGACGGTGAAGAAGAG
AX-643836012	AX-643836012	2A	310820058	G	A								Generic			ACGATGTCAAACCCAAGAAGCCTTTGCACTAGCAC[G/A]AGAATGACAACGGCAACGACAACATGAGGAAGAAG
AX-643866192	AX-643866192	2A	311273521	A	G								Generic			CGTTCCCTCGCCCGCTCCCGCGTCCGATTGCCGCC[G/A]TCCTCGCCCTGCTGACCACACCGGAGATGAGAGCC
AX-643797912	AX-643797912	2A	311519469	C	G								Generic			CTCCACGTATATTCCACGTCCGATGGACGTTGTTC[C/G]TTGACAACGTTGACCACGCTGTGCTGAGAGCATTA
AX-643823296	AX-643823296	2A	311683383	T	C								Generic			GGAGGTAGCCCAACGGGTCGTACCGGGCCAAGACG[T/C]AGTCGCCCTCCGGAGCTGCTGCTATCGCGCGACTC
AX-109061625	AX-109061625	2A	312350289	A	G								Generic			GACACATGCCCTTCCTTACTCGGCCACGGTTCATC[G/A]CTGCAGCTTGCTGATAGACCGATAGTATGTACATA
AX-643823472	AX-643823472	2A	312538863	T	C								Generic			CCCACCAAACTATCAATATTTGCGGTTGATGCATG[C/T]GCTCCCATGAACAAGGAGGTGCCACTGATCCTCAT
AX-643836027	AX-643836027	2A	312934139	T	C								Generic			CATAACTGACTGCACTACTCGACGTGCGTGATCAC[C/T]AGCTGTCCGTAGGTGGTCTCCTCTGTCCATTTGGA
AX-643857862	AX-643857862	2A	313073280	A	G								Generic			GAACTCCGTTGTTTCTTAGTCACAGAACAGGATTC[A/G]TAGCAGATCCGTTGTTGTGAACACAGTCCAGTTGG
AX-643810934	AX-643810934	2A	313218024	T	C								Generic			TATGAGGAAGCCCTTAATGCGCCGTGTCCAAAGCA[T/C]AATTATCCTAACAAGTCGTCTTCCCATGCTTGGAA
AX-643866203	AX-643866203	2A	313629647	T	C								Generic			TTAACGGCCTATTCGCATATAGCCCATTTATAGCC[C/T]GCTAACCCAAAGTCCGTTTACGTCCTATCCAAATT
AX-643810947	AX-643810947	2A	313891262	G	A								Generic			TATTTCCCCTCGTCCCCCTCTCGTGTTCTTTGTAG[G/A]ATCCGCTCCAATCGTGAAAGATCGGCCTGAGGGTT
AX-643866209	AX-643866209	2A	314109086	G	A								Generic			ACGAAAGTGCTCTTGTTGAACAACACTAGAGAGAC[G/A]CTAGCACGATTGTGCAATAGACGGATATGAAGACT
AX-643857870	AX-643857870	2A	314299410	T	G								Generic			TTTGGCTCGGCTATGGTGGCGTCGTCCGTCCGATG[G/T]TGCTTGGCTGTCCAGGTGCTGGGAGGTATCGGGCG
AX-643823317	AX-643823317	2A	314470354	T	C								Generic			GAGGCAGAGGCCATGGCATCAAGGGTGAGCGGTGG[C/T]AGAGCTTGAACAGGGCTGGCGAGATGGCGGCGATG
AX-643847168	AX-643847168	2A	314628189	T	C								Generic			GCCTCGCCAACGTCCATCGCCGCAAGAGCTGTCGC[C/T]GCCTCGCACAGCTGGCACACCATGCCATATTTGTG
AX-643836038	AX-643836038	2A	314795623	G	A								Generic			ACTACATAGATGCGTTGGCCTTACGACTAAGTCCG[G/A]ACACTAAGGACATCTGTCTTGACAATTTCATGACA
AX-95014527		2A	315420773			AX-95014527		BA00770544	No BS code				Generic				TTGTTCTCAGTCTTCAAATGCCCCTTTCCCTTCAAATGGACACACTTACC[Y]GTACATGAACAAAGAGCAGTGATTGATAAGGATGCCTTTAGGTATTGCAA
AX-643866700	AX-643866700	2A	315896478	G	T								Generic			TTCATGTCATGTTAATTAGTCTCAAGTCATTGAAA[G/T]AATGCACGACCCATGTCTCTTATTGGTTGACATGT
AX-643857884	AX-643857884	2A	315949852	A	G								Generic			GGTAGGCGGCATATGGCTTTGGTTTGCAAATAGCT[G/A]GAAACCGACTCAATGCTGGACCAGATGATGCGCAT
AX-643847182	AX-643847182	2A	316109195	A	G								Generic			ACCCTGGATCGAGGCACAGGAGGAGGAGAGGAGAC[A/G]CAGATGGATCAATCTGGCTGGATCTTTGGATCGGG
AX-643823330	AX-643823330	2A	316151233	T	C								Generic			TTGGGCTACTGCCTGCCTATCCTTCTCGGAGGCCG[C/T]TGTAGCCTGGCTCAATGCCGCCCAGACGAATGCAT
AX-643811002	AX-643811002	2A	316163778	A	G								Generic			GCATGACATAACAGTCCTTCCAAAGATGTGACGAT[A/G]GCTTCTCCTGTCACACCCTGGCCAGTTCAAGCATT
AX-643836051	AX-643836051	2A	316222155	G	A								Generic			AAAGTCAAGGCCAAGGACGTTAAGCGAAAGGGAGC[G/A]GCCGAACTCCCGGTAGAGCCGGACACAAAGTGCGG
AX-643799148	AX-643799148	2A	317499629	A	C								Generic			GTCTCTGTCCTCGCATTTCATGAAGAACTCGAAAG[C/A]AGATTTGTCAAGACCAAGATGATGGAAGGAATCAA
AX-643857891	AX-643857891	2A	317612886	G	A								Generic			AGACTGAGATCAAAGCTCTTAGTGATGAATTTGCC[G/A]CATATCCTGTAGATTGGCTAGGCGCCAAAGTCAGA
AX-643823341	AX-643823341	2A	317938415	C	T								Generic			AGCTGGTGTGGTGGCAGGCTCTTCCCGAAGATCTG[C/T]ATGCCGCCACGTAGATGCTTGACTAGTTGGCCTAG
AX-643799269	AX-643799269	2A	318044218	T	G								Generic			GGGGAAGGTTCCATGTTTGTAGTGTCAGAGGCATG[G/T]GATAGGTATGTGGATGGTATAACCAGATTCGTCTC
AX-643866707	AX-643866707	2A	318144587	G	A								Generic			ATATGGCTGCCGGTGAGGCGGAGGAAGAAGAAGTG[G/A]CGCAGCAGTGCCATGGATGGCATCACGCCCAGGTA
AX-643847498	AX-643847498	2A	318566124	A	G								Generic			AGAGGTTGGTGGCGGTTGAAAAGATTGAAGTTTGG[G/A]TGTTGGAGCTTGAAGATGGGAAGTCAGGAGTAAGA
AX-643847202	AX-643847202	2A	318932131	A	G								Generic			GCAAAGATAAGTGGCGATTAAACGGGTTTGCCAGC[G/A]ACCCATGCTGTAGCAAACTTCACTCATCATCAGAA
AX-643810975	AX-643810975	2A	319221807	A	G								Generic			GGTGGCTCGGGTCGGCCAAATTTGAGCGGAGCACT[A/G]CGGCGAGGCTTCGGCCATGGGAGGGCAACGAGAGC
AX-643866719	AX-643866719	2A	319287641	C	G								Generic			ATGACCGCGGCGTCTCAGCGGCAATCCGCGGCAAA[G/C]GAGCAGGGTGTCGAGGACTCGAGGCGCCGACAGCG
AX-643823355	AX-643823355	2A	319432206	A	C								Generic			TCTACAACCGGATATTAAAAATTCACATTTGCCAC[A/C]TAACTACGGGCACGTTTCTCGAAAGTTTAAACCCT
AX-643836076	AX-643836076	2A	319925495	C	G								Generic			GCATCCCTCCTCCTCTGAAACTTGAGGTGGTGGAG[C/G]CCGCCGCGAGAGGAGGAAGGAGGGTGCTCGAGGAG
AX-643858300	AX-643858300	2A	319969694	G	A								Generic			CATCCGGCCCCTCCAGCCCGGACATCCGGTCCTCC[G/A]CGAACGCCCGGACATTCGGCCTTCCCTGCCTGTGT
AX-643811031	AX-643811031	2A	320310154	T	C								Generic			CAAATGGAGGAGATCAAAGCCTTCATCAAGTCCTA[T/C]AAGCGATCTCCTCATATTTGAGAAGACGCTCAAGT
AX-643823536	AX-643823536	2A	320383568	T	C								Generic			CGCCGGGATTCTCTCGCTGGAGATGCTGCAGACGC[C/T]GGCGACATAGGAGGGACTTGCCGGAGATCTCCCGG
AX-643866245	AX-643866245	2A	320383574	C	T								Generic			GATTCTCTCGCTGGAGATGCTGCAGACGCCGGCGA[C/T]ATAGGAGGGACTTGCCGGAGATCTCCCGGCGATGA
AX-643835786	AX-643835786	2A	321092903	G	T								Generic			CTGCTCTCCTCGTTCTGCAAAATCGAGCACCTCGA[G/T]CCGGAGACACGGGACATGTCTGACGTGTCCGTCTT
AX-643857915	AX-643857915	2A	321093014	C	G								Generic			CACTCCTCTGAGCTGCTTGTGCAGGATGACGACGC[G/C]GTGGACTTCGACGCCGACCCGGATTGTGTGGAGCG
AX-108930107	AX-108930107	2A	321151108	C	G					TaDArTAG000118	CIMDArTAG00118		Generic	Quality	Dong et al. (2012)	TCTCTATTTCATAGCCCATGCACTTGGACCTAATA[C/G]TCCTTAGCCATGAAAATTCAAAATCCGCGTCGGCT
AX-643847524	AX-643847524	2A	321550300	G	A								Generic			GGGCCGGTTACTATTGCTCAATCCTGGTGACAAGG[G/A]CTTCGCTGAGGTGGGCGTGGCTACAGGGCCGCCGT
AX-643847535	AX-643847535	2A	322080612	C	T								Generic			AAAATAGCTAAGGAACTTGACGTCGATGTCCGAGA[C/T]GATAGTATTTAGCACTCCATGAAGACGCAATATTT
AX-643823383	AX-643823383	2A	322306310	T	C								Generic			AACATATCCAAGGGAAAAATACATGGTGGCATTTA[C/T]GCTACTCGCTTGGCGAATGACTTTAACGTTCAGAT
AX-643857924	AX-643857924	2A	322331077	T	C								Generic			TTCCCTCGTTTTCCCCTCGTGCTCCTCGAGTTCTT[T/C]GCGGGATCCGCTCCGGGCAATTAGGGTTCTACCCT
AX-643811043	AX-643811043	2A	322466477	T	C								Generic			TTGCCATGGCCTTGATTCCCTTGGTTGCGCTCTTG[T/C]AAGAGTAGCATGATCACCTGCATGTTGGCATTGGT
AX-643866254	AX-643866254	2A	322518477	T	C								Generic			GGGGCTACTGAGGGAGTCCAGGATTATTGGGTCCT[C/T]GGGCGTCCGGGCTACGTTACGTGAGTCGTGCAGAT
AX-643836105	AX-643836105	2A	322866925	G	C								Generic			ATGAACACAAAGGAAGATACAAGATCCACGATCAA[G/C]AAGGGACGATACAAAGGGTAACTAGTCTTCTTGAA
AX-643847236	AX-643847236	2A	323309372	T	C								Generic			AACCGGTGTTGCACCAGCCTTGCACCGCTCGATCA[C/T]AGAAGCTTGTCCGGTTATTGGGCGGTGTGTAACAC
AX-643797921	AX-643797921	2A	323911591	G	C								Generic			TTAAAGCATGATGATGCAATGCACATGATGACATT[G/C]TAAGATGCAACACGCAAGCAAATGGCATGACAAAG
AX-643866260	AX-643866260	2A	324057093	A	T								Generic			TGCGCCCCTGCCTCGTGGGCACCTCGTGTGCTCTC[T/A]GGACTCCATTTCCTTCCACGATACTTATTTCGGTC
AX-643835814	AX-643835814	2A	324307296	T	C								Generic			AGGCTTTTCTTTGCCTTGAGCACATCAAAGAAGAC[T/C]GAGAACTGAAACCGGTTCTAGAAGGGACGATTGAC
AX-110788993	AX-110788993	2A	324604907	A	G					TaDArTAG001294	CIMDArTAG01294		Generic			CTTCAACCTTTCAGCCACAGCTAGCAGCTACAGCC[A/G]CTCCTTCCAGACGGAGCCGTTGCAACTGCAGCCGA
AX-643823565	AX-643823565	2A	324608033	T	C								Generic			GGGCACGCAAGCATCAGGGCCCAATCATCTCCTGT[T/C]CCTGGTCGCACAGAAGGCACTGCGGGTGGTGTTGC
AX-111047878	AX-111047878	2A	324776307	T	C								Generic			TCTGTGTTGTAATTTCTCATCGCAAACAGTTCATC[T/C]GAATCAACTGTTTGCCATCTATCATACACATCTTG
AX-643811020	AX-643811020	2A	324902910	T	C								Generic			GGCCAGATCGGGCCGTCGCCGCCCGCGCCCTTCCG[T/C]GCCTCCGCGCCGCCCAGCTCCCGTCGACGCCGCGC
AX-643823406	AX-643823406	2A	325820232	T	C								Generic			GGACACTCGAGTGCGATAATTAATTCTGCGATCTA[C/T]AGTGCATACGGTGGAAGAAACTAACTATGGGCAAT
AX-643857944	AX-643857944	2A	325820234	A	G								Generic			ACACTCGAGTGCGATAATTAATTCTGCGATCTACA[G/A]TGCATACGGTGGAAGAAACTAACTATGGGCAATAA
AX-643836133	AX-643836133	2A	325915834	C	T								Generic			TGGGAAAACCTCCGGGACTTGTCGGTCAGTGAGGC[C/T]ACCCGATTGGCGCGGAGCCGCTCCAGAGCACCGAC
AX-643847249	AX-643847249	2A	326200809	C	T								Generic			CTCCGTTGAGCTCCCTTCTTCGGCTCTGAAGAATT[C/T]TGCAGCATCTGAAACACTGTGCGGCAAATCCACAT
AX-643866749	AX-643866749	2A	326227825	C	T								Generic			CTCAAGCGATAGCGACGAGGAGGACAGTGACACGG[C/T]GATGACGATGGCAGCGGGCGAAGGAGCGACGAATC
AX-643811080	AX-643811080	2A	327151963	T	C								Generic			TTCCAGCATCGCCGGCGGCGGGTTGCAACACCTCG[C/T]GGTGCCGGTTTCAGCTCCGGGTCAGGCGGTAGGCA
AX-643835853	AX-643835853	2A	329683549	C	G								Generic			TCCGCCGATCCATCTACTTCCTCCTTCCATATCCT[C/G]CATCTCTCATATTCTTTCTCGTAGCCATGGCAGCC
AX-643811092	AX-643811092	2A	329978205	T	C								Generic			GCATCTTTAGCACCAAAGAGGAAACAAGGACACTG[T/C]GCGCGCTGTCGCTCGCCTAGCTCCAGCTGTCATGG
AX-643823430	AX-643823430	2A	330041796	T	C								Generic			AACCTTTTGTAGGAGCAGTAGTGGATGTCTGCTGG[C/T]TTTGCTGATTCGCTGTACTGCTTTGAAGCAGTGCT
AX-643847268	AX-643847268	2A	330371036	A	T								Generic			ACCGCGCCAAGCTACATCGCCAGCTGAGATGACAC[A/T]AGATCAGGAAGGCACTGCAAGAGCCATAGCGGCAT
AX-643858359	AX-643858359	2A	330405321	C	G								Generic			TGCAAGCCAGAGCTCGACCGCATAGATTTGTCAGC[G/C]TTGCAGGGACGGCCCGAGCACAAGCGTCGTGCCGG
AX-643801507	AX-643801507	2A	330489220	T	C								Generic			AGCCCATGACATGCAGGAGTTACTATTATCCTCTG[C/T]AGTCAAGTTCTAAACCTTTGAAGGAAATGTTATTC
AX-643799562	AX-643799562	2A	330651244	G	T								Generic			GGTCCCCAGACTTGCCTGCCTATGGCCCACGGCGT[G/T]GCTCAACTAGCGGCCCTGCACGGCCCATCTTCACC
AX-643866776	AX-643866776	2A	330742330	C	T								Generic			CAGCACTCGGACCATGCGATTCTCGGCATGGGCGT[C/T]GTGACCGGCGGGACCCACTAGCTCCACCATCTATC
AX-643823616	AX-643823616	2A	331136895	T	C								Generic			GTCCGGTGGCTTGAGGATGTCGGCCGTCCGGTCCT[C/T]GTTAGTCGTCCGGTCGCTGTAGCGCTCTCTGGCTC
AX-643857975	AX-643857975	2A	331321288	T	A								Generic			CACCTGCTACTGCTCCTGCTCTCGCTCGCTCGCGC[T/A]GCTGCTGCTCTGGCACACGCTCGCTTGCGCTGTTG
AX-643836169	AX-643836169	2A	331561927	G	A								Generic			CAGAGCATCAGGCATGGCAGAAGAGCCGCGGTTCG[G/A]CAGCGTGATGGACGAGGGAGGAAGCGGTGCCGGCG
AX-643811051	AX-643811051	2A	331937135	T	G								Generic			AGCTTGAATTTTGTGTATTCTTGATGGATGTATGC[T/G]TACCTTGTCATGAATTGCTCCGCAGTGAGTACATC
AX-643823625	AX-643823625	2A	332180091	A	G								Generic			ATGTCATGGAAACCAATTGATCAATTGGTATCCTT[A/G]TTGTTACAGATCATTACAACAATACCTTTGGTCAC
AX-643847605	AX-643847605	2A	332564389	A	G								Generic			CGCTTAGGCGGGCAGGCGGGATCTTCCCACACGAC[A/G]GCAGGGAACAAGGGTGCGGAGGACCTTCATCCGCA
AX-643811063	AX-643811063	2A	332795698	G	A								Generic			CATATTATGATCACTATAATAAAGCCGACATTCCC[G/A]ATAATTCAGGGCCTCTGTCATTTCGATATAAGTGT
AX-643866309	AX-643866309	2A	332894393	C	T								Generic			TCGGGGCGACGTAGTCAATGGGCACGGGCGCTGCT[C/T]GTCCTCCTCTGGATCAGGGATGAGGTGGACATGGC
AX-643836181	AX-643836181	2A	333116426	C	T								Generic			CCGGAGTCTTAAGTTTTTCCAGACTTGACAGTCTG[C/T]GCTCCGGAGTATATTCTGGTTGCCTTTGCCTGCCA
AX-643858384	AX-643858384	2A	333281753	C	A								Generic			TGCCTCTCGACACAGTGCGGCGCGCTCAGCTATGG[C/A]TTGAATCCGTCGAAGATCAAATCCCGCGGGTGTCT
AX-643858400	AX-643858400	2A	333940668	T	C								Generic			CATGCCGTCGCCTTCGTCTCGCTGTGCCATTCGCT[C/T]AGGAGATGGAGCTGAATCCGCCCAGACCCTGAGGT
AX-643866799	AX-643866799	2A	334503762	T	C								Generic			CGTTGTCACGATAAGGATCCACTTGACAGCCGGCA[C/T]GCTGCACAGCAACGGTTGGACTTTGAACTCTCAAA
AX-643811119	AX-643811119	2A	334599417	T	C								Generic			TCCACCTAGGTCGTAGGAACTTCCGCTCAACGAAA[T/C]AGTGGTTATTCGATTGCATTGACAGAGCATCACCG
AX-643847618	AX-643847618	2A	334791688	A	G								Generic			TGTCATCTCCAAACTTGGGTAGCAAAGTGTGCCTC[A/G]GAATGGTGTTGATTGTAGGCAGTCCTGACAATAGA
AX-643823465	AX-643823465	2A	335101817	A	C								Generic			CTACAGCAAGTGCACTCTAGAGAGCTCCATTTCAT[C/A]TGATATTTGGCCACCATAGTTACCTTAGCTTCTGA
AX-643836196	AX-643836196	2A	335323061	G	A								Generic			TGGCCATGAAGGATTTTATAATCCGTCTATGGCCT[G/A]CCGATGCCATACCCAACAGCTACTTCGGGCTCAAA
AX-643836206	AX-643836206	2A	335562443	C	T								Generic			GTTAGGTTTTGACCTGGACCGCATAGTTGACCTGC[C/T]GACACAGTGCTGACGCAATGCTGACGCAATGCTGA
AX-643811091	AX-643811091	2A	336210410	G	A								Generic			CCTCGAAGAAGCAGAACTGTGTGTCACTCTCTACT[G/A]CTGAAGATGAGTACATTGTTGATGGTTTGTGATGT
AX-643823478	AX-643823478	2A	336314388	C	T								Generic			GGAGTTCCTGCTCGCCCTCCTCGGCAACCTCACGG[C/T]GACGGTTGGCCGCACTGGCCTCCTCCAGGGCCCGA
AX-643858413	AX-643858413	2A	336356801	T	C								Generic			TACATCAGAGGGTCTGGTGTAGTCCTCCAAGGAAT[C/T]GATCTATCTTCCTTTCTTGGATGGCCACATCATGA
AX-643866811	AX-643866811	2A	336356845	A	C								Generic			TTCCTTTCTTGGATGGCCACATCATGAAGGGAATA[A/C]CGGGCCAAGTGATTTAACTTGTTTAAATACTCAGT
AX-643847310	AX-643847310	2A	336540223	T	G								Generic			GTCCATACTACACCTGAGCCACCGGCTCTCATCAT[T/G]TACATACTTTGACGTCGTATATCTATGATAAGTAA
AX-643798664	AX-643798664	2A	337663223	A	T								Generic			ACGCACGGCGGGCTCAGGAGCGCGGAGGTCACGCG[A/T]GGCTTCAACACGAAAGTAAAGAGCACATGTCGCTG
AX-643866822	AX-643866822	2A	338118692	A	G								Generic			GGGTGGTCGGGGGACGAGCGATGCGCGTTTCTCTC[A/G]TATGTACAACGTGCGTGTGTGCGAGGCATTGCACT
AX-643811104	AX-643811104	2A	338129227	A	G								Generic			CAGCGCGGACGCGTGAACCGGCCGCGAGAGCGGAC[A/G]GACGAGTCGTCCGTGGCGTTGTATACCGGTACGGA
AX-643835915	AX-643835915	2A	338130466	A	G								Generic			ATCCGTCAACAAGGCGGAGGTGAGGGTGGCGCGCA[G/A]CCAGGTCATAGGAGGCTAGAGCATGCGGCCGCGGG
AX-643858026	AX-643858026	2A	338180919	A	T								Generic			AAGAACAAGGATGCTACTGTCGACACCATTCTCCA[A/T]GCAGAATACTTAGAGGTTCTATTCCATCTAGCTGT
AX-643847641	AX-643847641	2A	338186539	G	A								Generic			ATGTGCCAGCCCGCTAACTATTGACCAAGTCAAAC[G/A]GGCCGGCTTTGTAAGCTGATGAGGACATCAATACA
AX-643823680	AX-643823680	2A	338748092	A	G								Generic			GAGTATTTTGCCATGCACAGAGCACTGCAAACGCC[A/G]GCTCCAGCGAACTACACGGCTGCAACCCGGCGAGC
AX-643866355	AX-643866355	2A	338749072	A	G								Generic			CGGGGCAGTGAGGAAGGAGGAGGAGTCGCTGGTGC[G/A]TGGCGTCTTGGCCGGCTCTTCGGTGGTGGGAGGTG
AX-643847337	AX-643847337	2A	338856663	C	A								Generic			AGCACCTTCAAGGACTTCGTCAAAGTAGTGCTTGG[C/A]AGCCACTCGGCCAATGGCCGAACTCGGGTTTGCAA
AX-643811155	AX-643811155	2A	338892964	A	G								Generic			AGACATCTGGCCCCCAGCTCGGACATCTAGCACCT[G/A]TGCAAGCATAGCCGTGCCAGAGGTCCATGTATCTC
AX-643858040	AX-643858040	2A	339047001	C	G								Generic			TTGTCAGCCAACAGACGACAAAACATGCCACGTGT[C/G]AGCTACCTGGTGGCATCTGTGCTAGCCTATTTGGG
AX-643836231	AX-643836231	2A	339235725	A	G								Generic			CAAGGTTTGAGATACACTACAAAACCGGGAAAGCC[G/A]GACATCTTCAGATTCTGGTACTTACAAGGCGTCCC
AX-643858051	AX-643858051	2A	340593997	T	C								Generic			TCGAACAGAAGGCCCATTTCCTCTATTCTGCGGTA[T/C]GCCATACCTCGTTTAGGTTGTTCCGTCCAAGCCAG
AX-643811168	AX-643811168	2A	341066289	T	C								Generic			GTACGGATTCCATCTCTTGGATTTCACGCCAAATG[T/C]AATGGCGTGCATGGAGATCTTTGCTCATTTATGCG
AX-643835941	AX-643835941	2A	341081791	T	C								Generic			CATCAACTCTGGCAGTTGCATCGACCTAAACGGAC[C/T]AGAGAGACGTAGCGCACTTCGGCTGTTCATCAGCA
AX-643847351	AX-643847351	2A	341463366	A	G								Generic			ATCCGACAACGTATGTGCTCGATGAGGAGCTGCCT[A/G]ACGAAGAGGTGCCCGCAATGGAGCCGTCAATGGTC
AX-643823692	AX-643823692	2A	341948247	T	C								Generic			CGTTCACCGTGGGCCTGCGGACGCACAGGCTGCAC[T/C]GCTCATGGCGCGTGAGCTTCTGTGCTACCACCCCG
AX-643858062	AX-643858062	2A	343047791	C	T								Generic			TCGTGGTCCTGCTGGAAGAGGAAGCAGAGGAACGG[C/T]GGCATGGCGTGGTTTCGGCGACGAGAAAGGATGGG
AX-643866851	AX-643866851	2A	343068904	G	A								Generic			GGAGCAGCTGAGCCCGCGCCATGGCCTTCGTGGCT[G/A]TCCTTGGCATGGGTGATGATGAAGTAGATTGTACC
AX-643823706	AX-643823706	2A	343144140	A	G								Generic			GACATAATCTAGACTTCAAAATCCACAGCACTAAT[G/A]CAATTAGATGCATCAGATCTAGCATCAACCATCCA
AX-643835955	AX-643835955	2A	343226515	C	A								Generic			AAGCTACAGGCTCCGGACGTCCAACGATCTCCAGG[C/A]TCCGGACGTCTGACCCGGATCGGATGTCCGACACC
AX-643847366	AX-643847366	2A	343408002	T	C								Generic			CTCGCCCCCACCATGGCGATATTACTCACATTTGT[C/T]AGCTTCCCTTAATACAAAGCCTGGAGCTGTTAAAG
AX-643811181	AX-643811181	2A	343532668	T	C								Generic			CCAGCCATGGCCACATACCCACACTCATTCTCCTC[C/T]GGTCCCTTCCCTGTGTCGGAACCACTCCAACCATG
AX-643836275	AX-643836275	2A	343864986	A	T								Generic			ACCGATGCCTGCCTCGCTCCCACTGGTCCGAATTA[A/T]TTGCGCGCCCGAGCCGCTGGCCATAATAGGCAGCC
AX-643858475	AX-643858475	2A	343992198	A	G								Generic			GTTCTGGCTTGGTGAGACCAGAATAGGGTCGAGGC[G/A]GTGCTGGAGGCAGCGACGACCTAGGCTCTGGTCCA
AX-643811152	AX-643811152	2A	344081446	C	A								Generic			CCGGCATTGAAGCGGCGCGCCCGCCGAGAGAGCAT[C/A]GCCCGCGCCGCTTCCTAGTGCACATGACTGCTCTG
AX-643823719	AX-643823719	2A	344081452	C	T								Generic			TTGAAGCGGCGCGCCCGCCGAGAGAGCATCGCCCG[C/T]GCCGCTTCCTAGTGCACATGACTGCTCTGCGTTCA
AX-643847380	AX-643847380	2A	344097925	A	G								Generic			GTGCTCCCAGCCGCCGCTCTCATGGCCTCTAGCAC[G/A]GACTCCGCCGTGACCAGTCAGTGATGAGCTGCCGC
AX-643866859	AX-643866859	2A	344163119	C	T								Generic			AACAAAGTTTGGCTTGTATGAACGGTTGGCCATGC[C/T]GATGGGTTTATCCAAAGCACCCGGCACCTTTATGC
AX-643823552	AX-643823552	2A	345362822	A	C								Generic			GGTAGTGGGAGAGTGGAACACTTAACTCACCTAAT[C/A]TTGCTATATTACTTCATGCCCTTTATCGTGATAGA
AX-643811202	AX-643811202	2A	345650438	G	A								Generic			CGATCCTTCTCTTGTCCATCTTCGCCTTCTACTAC[G/A]AGGCGTTCATGGGCATGATGCCCTTCATTGCGCTC
AX-643847394	AX-643847394	2A	346057806	A	G								Generic			CATTAACCAAGGGTCATGCTTCCTTCAGATGGCGA[G/A]CATGCTTCCTACGTAGGTGGTTGTGCTTTCTTCAT
AX-643835982	AX-643835982	2A	346078199	A	G								Generic			ATGGAGGTGAGAAAGAGCTTGTAGTAAATGGTTAG[G/A]ATGATGCTAGGTTTGACGTTGATCCTGATGACTCT
AX-643866391	AX-643866391	2A	346301560	T	G								Generic			ATTACCAAGGATCCCCAACACTGCACCCTAGACAG[G/T]CGTCGGAAGCCTCAGGAGCCTCGCCATTGGGATCA
AX-643858087	AX-643858087	2A	346471260	G	T								Generic			GCTGAACCGGTCTCCTCTCCTTCCTCCTTGCGCGT[G/T]CATGCAACAAGCATCACTAGCATCACGGCATGCGC
AX-643836302	AX-643836302	2A	346885680	G	A								Generic			TTGTACACTTGCGCTCGCACTCCTCCTCATCGTCC[G/A]TAGTGCTCCAACAATACCTATGCATGCACATGGGA
AX-643858099	AX-643858099	2A	347065529	T	C								Generic			CAACCAACTAGCCACTCACGGACGAGTCCCAGGAA[C/T]GACTTCAGGATAAGTCGACTCTTGATTGACGGCTT
AX-643811180	AX-643811180	2A	347238183	C	G								Generic			CACTTTGGTATGGAAGATGTGGCAACATTGATCTT[C/G]CTCTTGTTGGTGTTGAACTGTCCAAACCTTGGAGA
AX-643847407	AX-643847407	2A	347367694	A	G								Generic			AAGCCAAGGAGCAGGCACGGGTGATCCAAGCGGCC[G/A]CTGACAAAGCGACGGTGGATTTAAAGGCCGAGCAG
AX-643823564	AX-643823564	2A	347778670	A	G								Generic			CCCTGCAGGGGTGCACCACATAACCCAACATGCCT[G/A]ATTCCTCTGGACCGGCACACTTTCCTAGGTCATGC
AX-109587143	AX-109587143	2A	347821140	A	G					TaDArTAG001309	CIMDArTAG01309		Generic			AGAAGGAGCACACAGGAGCAGCGCAAGCACAGATC[A/G]AAGCAGGGGCGAGTACGCGTACACTGAGCTTCAGC
AX-643866875	AX-643866875	2A	348384197	T	C								Generic			CGCCTCGCACCAGCGCTTCATGTAGGGAGTCTTGG[C/T]AACTCACGAGGCTAGGCGCCAGGCGGTCTTGACGA
AX-643866886	AX-643866886	2A	348648545	T	C								Generic			GGTGTAGAGGGAGGTCGGTGAAGAGGTAGTGGCGG[C/T]GGCGGGACTGGCGGATGGTGAGCCAGAGATTCCCC
AX-643858513	AX-643858513	2A	348824503	G	A								Generic			CCGATGACGAAATCTCCTCCTCGGGCGACAGCAAC[G/A]AGGAGGACAGCGACAACGACAACGAGGGTAGCAAG
AX-643823760	AX-643823760	2A	349229683	C	T								Generic			CCGACGCTTCTACGCTGACGGGCCCGAAGACGAGC[C/T]GGCGTTACGGCTACGCCTAAGGGATCCCTGGTGTT
AX-643836009	AX-643836009	2A	349351087	A	T								Generic			TCCCTTGCGACCTTGCGTGAGGCTTGTGTCGGGCC[T/A]TGGAGGAGGCCAGAGTAGCTGACCATCGCTGTGAG
AX-643847420	AX-643847420	2A	349393375	T	C								Generic			ATGGGCATCGATAGAGGCATAGCTAGCTTGTGGTC[C/T]GTAGTACGGCTCAACTGGCATCTGATACACACATA
AX-110194772	AX-110194772	2A	349734338	A	C								Generic			GACAAACATGCGTGCAAGCCGCCGTTCCCATGGTC[A/C]AGTCTGCATCATCTCGTCAGGACATGGCGAATTGC
AX-643858122	AX-643858122	2A	349985769	T	C								Generic			GGACTGGCCGGATGACGACGAAGAAGACGACGAGC[C/T]GCACCGCGCTCTTGGTGTCGACAGGACATGGCCAG
AX-643823590	AX-643823590	2A	350300793	A	G								Generic			GCCGTGTCCGTTTTGTCACTCAGTTCCTTGCCACC[G/A]ATTCGTGGGATACCCGGTATACGGGAGCACTCCCC
AX-111732113	AX-111732113	2A	350409273	A	T								Generic			GAGTGGTGATTCCAAGACGAGTTTAGCGGTGGTGC[T/A]GGATCCTCAGAGAGGAGGTCCTCGTCCGAACATGC
AX-643799150	AX-643799150	2A	350517647	A	G								Generic			GCGAGGGAAGCATGGAAGAGAAGACGGAAGAAGCG[A/G]AGCTGCTACAAGCTACAGCCACCGGACATCCAGAC
AX-643847434	AX-643847434	2A	351211131	T	C								Generic			CGCCATTGGCGAAGGTGACCCAGACTCCTCCTGGG[C/T]GCCCTACAGGAGAGCTCTGTCCTGCTATTAATGTC
AX-643866896	AX-643866896	2A	351393947	T	C								Generic			GGTGACGAGGTGATGGCGCATGCTGGCTAATGACT[C/T]CGTTTGGAGCATTGGCTGGGCCACTTTGCTCCGAG
AX-643811248	AX-643811248	2A	351701833	A	G								Generic			AGACACCTCCACCGACATCATCGAGACGGCTCGGC[G/A]CGCATGACCCACCAAGATCCAAACTGCCGTGAAGC
AX-643847447	AX-643847447	2A	352387545	T	C								Generic			AACTACCATCCCGTGCATGTCACGAAGTACCTCTT[C/T]GAAGCGACCGAGTACCACTTCCGTCGACCATCGAA
AX-643836034	AX-643836034	2A	352543420	T	C								Generic			AGCTTGACGTTGCACACGAGCTTGAAATCTTCTTT[C/T]GTTGGCTTCTTCATGACGTGCTTCTTCATGTTCAC
AX-643823604	AX-643823604	2A	352696027	A	T								Generic			TCAGAGAACTATTAATACAAAGCCGAGCATAGAAA[T/A]TTCTTGTGGCTAGCAAATGATTTCAGCACACTATA
AX-643866432	AX-643866432	2A	352725667	C	G								Generic			CCAGGACGCTTCTCAAACTCATGGAGGTGGTGTGT[C/G]TCCGGCAGGCTCCTCTATCCCTGTGCGTGACATGT
AX-643858538	AX-643858538	2A	352887333	C	A								Generic			GCACCGTGATTGATTGTTGGTCCTTTGGTTGTGTT[C/A]TTGCTTTGTGTAGAGCCGGGAGATGAGTAGGTGAT
AX-643866443	AX-643866443	2A	354039809	A	G								Generic			TGGTGCAAGAGGAATCACCCTCCGTACACCACTAC[A/G]ATGACTACACTACAAGGATCTCATCAGAACTACTA
AX-643858551	AX-643858551	2A	354202010	G	A								Generic			CTTCGACACGCGCCCTGGCCAGTGATGCATGAGGC[G/A]CCATGTAGGTAGGTAGGAAGATGAGGTGGCGCGGT
AX-643811230	AX-643811230	2A	354230191	T	C								Generic			GTTTGACTCGGATTCTGCCGCAGCATCAGATTGTT[T/C]CGTTGATATCTCAATGCTTTGGACGAATTGAAAGG
AX-643823618	AX-643823618	2A	354315253	A	G								Generic			GCATATTGATAAAAACAGATCAAGGACTTAGAGAA[A/G]TCCTAATTCCCTGAAATAAGCATTAATGAATGTGC
AX-643847776	AX-643847776	2A	354396671	T	C								Generic			GGGCGCCCGCCTCTCCTACCTTGCATACGCACCAG[T/C]AGCTTACGAGCCGTCGCCGTCCTCCACACCATGGC
AX-643836050	AX-643836050	2A	354553104	C	T								Generic			TGGCCTATCAGAACTTGAAAAGGCTAAAGATGAAG[C/T]GGCTGGTACGGAAGGTGACGACCTGTCGACCGTTT
AX-643866448	AX-643866448	2A	355765991	A	G								Generic			TGGGGATGAATGTGGGATGCTCCGCATCATCATTC[G/A]TCCACAAGGAATAGCTTTCCGCCACCATACTAACC
AX-643847789	AX-643847789	2A	355805387	C	T								Generic			CACATATATACATGCATATATGATGCATTGCATGA[C/T]GATGCAATGATGATGTATGTGTATGATAACAGAGT
AX-643823816	AX-643823816	2A	355806090	G	A								Generic			CTGTGTAGCCCTCGAGTCTTTAGTTGACTCAAGGA[G/A]TTGGCTTGAGATTCTTCATACTTTGCCATGGCATC
AX-643858563	AX-643858563	2A	356297918	A	G								Generic			GGGAGGACCAAGAATGGCGGAGATGGCCGGAAGCC[G/A]ACGGATCTGGCCGGAGATGGCAAGGACGAAGGCGG
AX-643811244	AX-643811244	2A	356311205	A	G								Generic			GGTGGCTATGCCTGCTTGACGTCATTCGGACCTCC[G/A]TGAAATGGCGGCGACAGCAGGGTCAACGGGTCCAA
AX-643836370	AX-643836370	2A	356408292	G	A								Generic			GCCGCTGATCTCCTCCGCCAAGCGGTCAAGGATTT[G/A]CAATCTTTATACGCCATCGAGCCCATTTGTCATTT
AX-643823640	AX-643823640	2A	356798602	C	T								Generic			GTGGAGGCCGGGCCTATGGTGGCCAGAGCCGACGA[C/T]GACGAGATCCACGGTGGTGGTCGGAGTTTGGGCAA
AX-643811256	AX-643811256	2A	357346963	C	T								Generic			GAGCGCCTCGTCGAGCATGCAAAGAGCCTTACCGC[C/T]GCCGTGTTCGCGGCACATGCCGCCTCAGAGGCGAG
AX-643836382	AX-643836382	2A	357659776	T	G								Generic			GGGCGTCGGCGGTTCGGATGGTCTAGCTTCGTCGA[T/G]CAGGCTTTGGGTGTCTTTGGGCACGTTAGCTAGAT
AX-643847802	AX-643847802	2A	357710938	G	T								Generic			AGTTCCATCCGGAGCGGATGGAAGACGGCAGAGCC[G/T]TGGACGGCGATGACTACGGCTTGCTCCTCCACGAT
AX-643866460	AX-643866460	2A	358094640	T	G								Generic			GAATTCTCTTGAAACTCAACAACCTATATTCTTAG[G/T]CACCAAACAATTCTAATTCAGGAGAGTCTAAGTCA
AX-643858167	AX-643858167	2A	358224260	C	A								Generic			TGACAATCTCGATAAATAAGAAGGATTAATACTCT[C/A]ATAGAAATATGAGAGCTTCGCTTAGGAAAGCTATG
AX-643866469	AX-643866469	2A	358822079	C	T								Generic			CTCGAGGAGCACCCGCAGGCGGAGGAGCAGATCGC[C/T]GCGGAGCGGGCAGTGTAGGAGGCATTGCTCGACTC
AX-643823654	AX-643823654	2A	358957999	T	C								Generic			TTTAATTTTCCTGAAAGCTTAAAAGTGCACGCGCA[C/T]TATTTGACAAGAACGAACGGCCGCGCTACGCGACA
AX-643847811	AX-643847811	2A	359392670	G	A								Generic			CAATGAGACGATGATCACTAATGTGCACAAGCAAC[G/A]TTGTCAGAAATACTCAATGGCTAGTCTCGATAGAT
AX-643811270	AX-643811270	2A	359441844	C	G								Generic			GGCGGCACTCACCTGGCGAAATAACTGCCTGACAT[G/C]GCAGTCCGAGGGCGGCACCTGCGAACCATCAAGGA
AX-643836087	AX-643836087	2A	359683753	G	A								Generic			GGGACAAGCATACATGAATCAACATCGAGCATGTC[G/A]GTCAGCAGCGTCTGAACCCGTGTTGTAGCACTGGG
AX-643855898	AX-643855898	2A	359767594	T	C								Generic			CTGGAGGGAGGAGCAATAAGCGCCGCCGCCCGCGC[T/C]AGGGCCATGGCCACCGTGCCACGGAGGCGCACGCC
AX-643866951	AX-643866951	2A	359995740	T	G								Generic			TTCCACTCGGTAGTGTGCGGTCGACTCGGCAGTCA[G/T]AGGATACTTCAGGATCTGGTACTGATCCAGCTTGT
AX-643858594	AX-643858594	2A	360045654	A	G								Generic			AATGGCGCTGCCGACCAGCAACACCAGCGCCTCGC[G/A]CCCGAGCGCCCGCCGCAGGCAGCAATGACCACCAG
AX-643836408	AX-643836408	2A	360046333	A	G								Generic			GGAGGAGGGGACGAGCGCGTTGACCGTGCCAGCCC[G/A]TCTAGCTGTTGCACCAACTGGGCCGAAGCCCATGG
AX-643811284	AX-643811284	2A	360500086	A	G								Generic			ATCTTGGGCCGAAGAAAATACGCTGCTGATACAAC[G/A]TGCAGAAACAGCTAAGGTGGCTCTTGAGGAGGTTA
AX-643847508	AX-643847508	2A	360824022	A	G								Generic			GTAGGGGGGAATGGAGGAGCAGCTCACCATGAGGT[G/A]CTTGGCGTGCTCGTTGTAGCCGGAGAGAACTGGAG
AX-643823668	AX-643823668	2A	360880200	G	T								Generic			TTTTCATTTCAGGACTGGGCATCCCTAATACCCTT[G/T]CCTTACTCTCATGCAGCAATGACAAGTGAATAAAC
AX-643847520	AX-643847520	2A	361698488	G	A								Generic			CCGCACCCTACACGGTAGTACCACGCCATGGGCGC[G/A]GTAGTACCACGAGCTCTAGACAGGCACAACAACAT
AX-643866491	AX-643866491	2A	361789025	A	G								Generic			GGTCTGGAGTCGTCGGGCCGGCGGATGCAATCTCC[G/A]GCGTCCGAGCTTAAAGGCGACGATGATGAGGACGT
AX-643811295	AX-643811295	2A	362129115	T	C								Generic			GGATTCTCCCCTGCCAGAGCCGGCCTCTCCACATG[T/C]GGGAGTTCAATCCGGCTATCCCTCGGACCCTACAA
AX-643836422	AX-643836422	2A	362196420	A	G								Generic			AAGGATAAGTACACTCCTCATGATGAGATGTCTAC[A/G]AAGGAGTTTCAGAAGTTCCACATTCGCAACCCATA
AX-643858198	AX-643858198	2A	362312569	T	C								Generic			CTCCGTCACCCAAGGCCTCCCGTGGCCACAACAGG[T/C]TGTCGTTCCTTCACCACCTAGCTACGCAGCATCGC
AX-643823867	AX-643823867	2A	362345101	T	G								Generic			TTACACACCTCGGTCATACCGTCGTAGTGCTTAGG[T/G]GAAGCCCTGCGCTGGTAAACTCCATCATCGTCGTC
AX-643866978	AX-643866978	2A	363844830	A	C								Generic			TCTTAATCTCAGGTCACTATGGCTTAATCTCGTGT[A/C]ATTATGTTTAATCTCAGGTCAAATCACACTCCGTG
AX-643847534	AX-643847534	2A	363936765	C	G								Generic			CCGGCATTGGAGACACCAATACCGCCTCCACCGGA[G/C]ACAACAATGGTGCCGCCTACGCGTTGTACGAGTTG
AX-643836436	AX-643836436	2A	364153450	T	C								Generic			CCTTCTCATGCGATATCCTCAAGAGATACACTCGG[C/T]GCAGTCTGCCTAACCATCTCGCTGGACCATCACAA
AX-643811339	AX-643811339	2A	364654202	T	G								Generic			AAGGTAGTGCGGCCGAGGTTGAGATTCTCAAGGGC[G/T]CCCTATCGCAAGTCCGAAAGCACGAGCAGGAGAGT
AX-643858211	AX-643858211	2A	364757873	T	G								Generic			TCCCCCGCTCAAGAAGCGGGCGACCTTGAAGTGTC[T/G]TCATGGAGGGCCTCTTCGAATCCGGCGAGGCTAGA
AX-643823695	AX-643823695	2A	364853327	A	C								Generic			AAATTTAGCATGATGGCAACTTGAGAGCAAGAAAG[A/C]GTCAAACTATAGCAAGTTAAATGGAAACCAAGCGC
AX-643836449	AX-643836449	2A	365371152	A	G								Generic			GGCGGCATTCGGGTTGAAGCAGAGCTCCTAGCGCC[A/G]CTTGAGTCTGTGGAGAGGACGACGACGTCGTAGGA
AX-643847541	AX-643847541	2A	365482727	G	A								Generic			ATTGGCGGGAAGGGTTGCCACTGCCGGCGTCCTGG[G/A]AACGGAGGTCCCGAGACTTTCCTGCCAGCGGCCCA
AX-643866990	AX-643866990	2A	365510369	C	T								Generic			GATTGCACTGCAGGCTATGCGTTACTGAACCCGAG[C/T]GATCGATTGATGGCTACTGTTGCTAACTGAAGACG
AX-94591891		2A	365900225			AX-94591891		BA00210305	No BS code				Generic				AGAGGAGACGAGGAGGAGTTGGCTAAGGAGAACGTGAAGAACGCGTCCTC[S]TCCACGGGCAACATCACGCTCAGCGTGACCAAGAGCAAGCCGGAGACCGG
AX-643811351	AX-643811351	2A	366166444	A	G								Generic			CGAGAGGGGGCGACGCACCGTGGCGCGTGCTAGAC[G/A]CGGCCACACCTTGAGGCACACAGGGAGTGGCTACG
AX-643823894	AX-643823894	2A	366327816	A	G								Generic			TTCAGTGGCCCAAGGTCCAGGTGAAAACAATGAGG[G/A]CCTTGGACAATCCGATATGCAGCCGGAGACGTATG
AX-643858222	AX-643858222	2A	366430389	T	C								Generic			AAGCGCCACGACCCCCAATTGCCTGCGGACTAAGT[C/T]GACGAGTGGCGCTTAATGGGAAGTTGGCATATCCA
AX-643847874	AX-643847874	2A	366733845	T	C								Generic			TGTGTTCGGTGGCCGGGGCTCCTTGTCATCGTCTT[T/C]GCTTTGCGACCCTTCTCCTTGTTCTCGGCGTTTAA
AX-643811362	AX-643811362	2A	367117080	G	A								Generic			TACCAGTGCAGCAGCCAGCCAGCCAACGTGGCACT[G/A]CATGCCTCTTGAGCTTGGGCGCGCGTCGAAGCGAG
AX-643858645	AX-643858645	2A	367273799	C	T								Generic			GGGCCAAGCCTCGCGAGGCGGACGACACAAGACCT[C/T]GCGAAGTTCCAATGACGTGAGCCATGATGATCAAG
AX-95019739	AX-95019739	2A	367658640	T	G	AX-95019739	AX-95019739	BA00785212	No BS code	TaDArTAG008186	TaDArTAG008186		Generic				AATGGCTAGGGAGGGGGATAGGACTCAGGTCCAGGGTCACAATAGCAACA[K]GGGAGATGAGAATACATTTGGTCTAGGCATAGGTAAAAAGAGAGGCGCTC
AX-643866528	AX-643866528	2A	367799405	G	A								Generic			GTGGATCTGATCCAACCCGCGGTGGATCCGGCTTC[G/A]GCAAGCGTGGCGGCTCCGACGATGGCTAGCGACGA
AX-643836156	AX-643836156	2A	367875190	G	A								Generic			ACACCGGCACATCGCTGGTGCATGGGTCCGTCCCT[G/A]CCACGACCAGCAAATCTGGGTGGTCGAGCTATGGC
AX-643823907	AX-643823907	2A	368155186	C	T								Generic			GTGGCAGTGGAGGAAGTCCAGCATTGCCCTGAGGG[C/T]AGTCTTCGCGAGGCTGATCCCTCTAGGCACCTTCG
AX-643866542	AX-643866542	2A	368463069	A	G								Generic			GAAGAGATTCTCTGTCATGTTCCCTTCTTGGGACC[G/A]GAAATACTCGACAACATCGGTAGCACTCCTCGGGA
AX-643858658	AX-643858658	2A	369150357	A	G								Generic			GGTCGTGCTGCACGGGGCGGGCGTCTCTATGCTCC[G/A]GCAATGACGCAGGTCGTCGGGACGGCGTCTCCGGC
AX-643847889	AX-643847889	2A	369166619	G	A								Generic			CCGTCCACGCCTCCGCCTCGTACCACGCCTCCCAT[G/A]TCTGCGACCGTGTCTCCCGTTTCTTGGGCCGAGAC
AX-643836477	AX-643836477	2A	369217803	T	C								Generic			GACAAGACCCTACATTCCCTCCGGCGAGCATGTTG[C/T]GCATGGCCTGGTCATTACGTTTGGTGCACTTGACT
AX-643811372	AX-643811372	2A	369218410	T	C								Generic			TCCGCCGTCAAGAACATGAGGGCGGAAGAGACATC[T/C]GCAGCCAAGCTGGAACACATGAAGGCGAGGAGCTG
AX-643823733	AX-643823733	2A	369737693	A	G								Generic			CGATGACCGAAGTCGAGGCTCTTAAGAAGGCTGTT[G/A]CCGAGGCTGAGAGAAAGACAGCCACAGAGCGGGCT
AX-112286283	AX-112286283	2A	369832479	T	C					TaDArTAG007433			Generic			ACCACAAGGCATCCTCTCACCTTTTCCTTTTTTCC[C/T]TTCTGGCTCTCTTTTCCGGCTACTGTCGCCGGCGT
AX-643866554	AX-643866554	2A	370110549	A	G								Generic			CCTCCTCACCACTTCTGTCGCCCTCTCCCGCGAAC[G/A]CCCGAGCACCACCTTCACTACCGCACGCCGTTGCC
AX-643858259	AX-643858259	2A	370560956	A	G								Generic			GAGGTTTGCCAGAGAGGCAAGCACGCGGGCTTGGC[A/G]TCTCGACCACGCGTTCTTGCCGTCCACTCTTCGCG
AX-643799157	AX-643799157	2A	370648803	C	T								Generic			CTGCCGCCCGCTGCCACTCCGCCGCTCACCATCGC[C/T]GCACGCCGCCTCGCCGGATCTCGCCACTGCTGACC
AX-643811384	AX-643811384	2A	370969030	A	G								Generic			GTGCGAACCGCCCGCTTCCGCCTGCTTCTTCACCC[G/A]TGGAGCACGCTGGCTGGAGCAGAGTAGGTGTGTGC
AX-643847580	AX-643847580	2A	371041356	A	G								Generic			TGCAGGTCATGCTCGAGGCCTGGGCTACCGCGGCT[G/A]ATGAGCCGGACCCGTTCCGCAGATTGGTGGCATGC
AX-643823747	AX-643823747	2A	371345305	A	G								Generic			GGTGGACTTGTGTCCTCGGGCTCCGCTGTTGCAGC[G/A]ACGTTTGCTCCAGTGCCGGTGTGAACCTTGGGAGG
AX-643823948	AX-643823948	2A	371653786	A	G								Generic			TGGTTTGGGCGAAGAGGTGGGTGTCGACCTCAGGC[A/G]CCGGCGCCACCGGCACGCCGTCGACGCTCAGGCAC
AX-643866565	AX-643866565	2A	371769888	C	G								Generic			AGGAATTGGAGAAAACTTTCAACATGTGGAAGGAG[C/G]GGACTTACAACAGCTTACGAACGCCATATTATTTG
AX-110721887	AX-110721887	2A	372282828	C	G								Generic			GTATCAACGAATGGGGAGGGACGGCGGCCTAGCCT[C/G]CATCCCGAGCTTCTATCGACAGAACCGCCACCGAG
AX-643858273	AX-643858273	2A	372347817	G	A								Generic			AGAGACCGGGGTAATCGGCTACAATGGCCACTTCT[G/A]TGTTGTTGTAGCTTGTCTGATAGAAGACCCCCTCC
AX-111308015	AX-111308015	2A	372479898	G	A								Generic			CTAAGACAGCGGTGTGCTCCTCGGTGGGAGGGAGC[G/A]TTCCCTGTTTCCATTTAACTGTTATGATGCCGCGT
AX-643836188	AX-643836188	2A	372492921	A	G								Generic			GCCGGAAACGAGTTCGATGTTCCGGTGAAATAGGC[G/A]TTACTGGAAGTTAGGTCTATGTGCAGCTCCGACGC
AX-643836508	AX-643836508	2A	372949765	C	T								Generic			TTGGCTGAGCACACTCGACTGGAGAACCTCCAGCG[C/T]GCATTCGACGAGCGTGCTCGGCAGCGGGCTCCCGA
AX-643811379	AX-643811379	2A	373000580	T	C								Generic			CTTCCTCAAGGGCGGCCGAGTCAAATTCGTTTCTG[T/C]AGACTTTAGGAACAACAGGGAAGTCCTGGATCATA
AX-643858701	AX-643858701	2A	373111431	G	A								Generic			CTCGGCACAAGGACAACTTTATTGTGCCTTACTTC[G/A]AAATGTAAGTTCATTCCTTTATGCTTTCACATATA
AX-643866576	AX-643866576	2A	373191922	T	C								Generic			TTGCCGATTTGCGCCGCCAGCGGGACATGGTGCAG[C/T]AGCGCACGAACGCTCTGATTCGCGAGCAAAGCACC
AX-643823962	AX-643823962	2A	373387503	G	A								Generic			GACAAAAAAGCAAATGAGTAGACGAAAAGGCACCA[G/A]GGCGCGCCCTAGTACCTTGTGGGTCCCTCGAGGAC
AX-643847922	AX-643847922	2A	373460855	A	G								Generic			GTCCAGACGGGGCGACGAGATCACTCATTGTCTCC[G/A]CGTGCTCCCAAGACACTAACGAGTTTGGATATGTG
AX-643811390	AX-643811390	2A	374591821	A	G								Generic			GGGAGCGGGTGCATGGATGGTGCTTCGGACGTTCG[A/G]CAAGACTTGGGTGGCGGCCGAAGAGGTACAATGGC
AX-643867056	AX-643867056	2A	374917949	T	C								Generic			AGCATGCTCCTCTCTTTATGGATCCTTGCCTAGAC[T/C]AGTGGAAGCACGGGAATGATCAACCTCCTCTCCTA
AX-643858299	AX-643858299	2A	375277036	T	C								Generic			TCCTGCAAGAACCTTGTCGAAGTCCGTGACCACTA[C/T]AGAGTCTGAGGCAGCAGGAACAAGGACTCCCTGGT
AX-643847613	AX-643847613	2A	375410079	G	A								Generic			ATAATGAGAAAAATCCAGTAGAGGATAAACCTCCC[G/A]AGATTCAACCAAAGCGCCGATGGCGCCGCTCTAAA
AX-643836214	AX-643836214	2A	375619020	G	A								Generic			GGCCAGCGGTGCAGACAGGCGGTGGCGCGAGATCT[G/A]GGCCCGTGTGGGCCGGAGGCGGGCTCGGCGGGCCG
AX-643823786	AX-643823786	2A	375864341	A	G								Generic			CAGGCAAGGGTGAGCAAGGCAGCCGCTGATATGGC[G/A]GCTACGGACTTGATGGCCGAACAAGCCGATCGGCG
AX-643823983	AX-643823983	2A	376110551	A	G								Generic			CGCCGAATGCGTCACGCGCTAAAAATTAGTTTGTC[G/A]CCGTTCATCGTTTGGTTTGGCGCGGCAGGTAGCGC
AX-643866598	AX-643866598	2A	376192771	T	C								Generic			TGGAGAGGTTCCGGTCAGAGCAGGGCGGTGACGGA[C/T]GATGCAAGACAATAGGCGGGTCGACACGTGGCTGA
AX-643836531	AX-643836531	2A	376192788	T	C								Generic			GAGCAGGGCGGTGACGGACGATGCAAGACAATAGG[C/T]GGGTCGACACGTGGCTGACGGCAGGCCGTGACGGG
AX-643847946	AX-643847946	2A	376917471	A	G								Generic			AAAAGGTAACGACGTCAACGATTGGCCGAACGGCG[G/A]AGAAGAGGCCGAGGCGAACTTGGGAGATGCAGACG
AX-643858308	AX-643858308	2A	376926984	C	T								Generic			AGTGCTATCATACCTAACTCTGCAGGCTGACAGGG[C/T]GCATTAAATGCACTGTTCAATGTCACATCGTTGCT
AX-643811427	AX-643811427	2A	377420813	G	A								Generic			TCAGCTTGGAGTAAATTCAGGATGGGTGACCGACT[G/A]GGAAGTTCCTCCCTGGTGCACACGATTGAGGACAA
AX-643823995	AX-643823995	2A	377762986	T	G								Generic			GAGGAAGGTAGGAGTATAATTAATCCATAAGCACC[G/T]CCTCCTGGAAACACTAGATTGTTTACCGCAAAGAT
AX-643858732	AX-643858732	2A	378141154	T	C								Generic			CCGGCTGAAGACACCTCGCCTCTCGTAAACACGGG[C/T]AGGTGGACTGCTACATCAACTTATGATGTCTACAT
AX-94967382		2A	378367658			AX-94967382		BA00638873	No BS code				Generic				TGAAGTACAAGTTTGTGGCTTATGGTACTTCTGCATTCGTGCTTATCCGT[Y]GTAATGAAAACTATTTCTTTGCATATTGTTGTCTTAAGGTGTCTTCGTTG
AX-110642564	AX-110642564	2A	378396596	T	C					TaDArTAG001315	CIMDArTAG01315		Generic			TGGGCTTGTCGCTGCAGCTCCGTGGCGGTGATGAA[C/T]GTGCCGTGAAATCCGTGGCACGCGCCCCGGCAGCT
AX-643867072	AX-643867072	2A	378445440	A	C								Generic			GAGAATAAAGCCTAAAAAATAATGGACATTCATGC[C/A]TGATTATGCTAATGAAACGTGATTTATGCGTTGCA
AX-643836239	AX-643836239	2A	379024027	A	G								Generic			GAGGTAAGACACTCCTATCAGGTGGTTCGGGCTCG[G/A]AAGATGACGTTGTCGCACAGTCCCTAAGGACAGAC
AX-643847954	AX-643847954	2A	379141450	G	A								Generic			ACACCGCCACCGCCCGTCCTCTGTGCTGCCACCTC[G/A]CCGCTCCGCCGCGGTCCGCTGCATTGTCCTGCTCC
AX-643811414	AX-643811414	2A	379159367	T	C								Generic			GCAAGCAGCAGCGGGAGCGCGTCGCATCGTATCGG[T/C]ACATACTACTCCTACGTACTCCCTCCGTCGGTCAA
AX-95074206	AX-95074206	2A	379294412	T	C	AX-95074206	AX-95074206	BA00020076	No BS code				Generic				ATCTATACGTAGTTAATACACTCGGTTGTAGTTTTATATCATGTTTCCTT[Y]AGGTTTGTACGTAGGATGTTCCTTTTATTTTTTAGACTCTAATGTTCCTG
AX-643824008	AX-643824008	2A	379741292	T	C								Generic			CGACCATGCCGTCGAAGCGCCCTGTAGCTTGTCGC[C/T]GCTTGACTTCTTTGCACCGCCGCGGCCTCGCCATC
AX-643866611	AX-643866611	2A	379744800	G	A								Generic			AGCGTGCGGCGGCAATCGCCGAGTACGCCGACACC[G/A]ACGTCTTTATCCCTGAGCGGGACGAAGACAATGCT
AX-643858740	AX-643858740	2A	379744883	C	G								Generic			AACTGGTTCGGACTGAACCCGGAGGAGGAGGAGGA[C/G]TCGGCGGAGGAGATCGCCTCCAGCAACGAGGGTGA
AX-643836558	AX-643836558	2A	379902128	T	C								Generic			TTTAATTATCTCCTTGTCACGACAAGGCGCCATCC[C/T]GTTCTTTACCAGGAGAAATCTAACCCAATAATGAT
AX-643811428	AX-643811428	2A	380534388	A	G								Generic			TGGGTTGACGCCTTGTAGCCTACAGAGTCCCGGCC[A/G]CCTAATACCAACGTGTCTGGCTCGGTGACTTATCT
AX-643847964	AX-643847964	2A	380566396	T	C								Generic			CTTCGTCACCATCATTGCAACGCCGGCAGTCCGTC[C/T]GCACACATGCCGCGCGCGGGCTCGCTTCGGTCGGC
AX-643858745	AX-643858745	2A	380875511	G	A								Generic			CAAAATACAATCCAAGCACCGGCGTCAGCAGTGCT[G/A]CTCTAAGTCACGCCGTAGTAAAGGCAGCAACACCA
AX-643867086	AX-643867086	2A	381036207	A	G								Generic			TTGCCGCGAGGTGAGGGTGGATGATGCCTGGCCGT[A/G]CTGTCCATGCCCGGCGGAGCTTGGTGGTGCCCGCA
AX-643799979	AX-643799979	2A	381217084	T	C								Generic			GTTATATCACTACATCGCCTTGGAGAAGGAGGTGA[T/C]ATCCCTCCGGGTGAACTTGGATGCACAGAAGCTCA
AX-643847649	AX-643847649	2A	381360757	T	C								Generic			GGCTCGGGGTCCGGGTCAACGACAGAGTCGAAGCC[C/T]GTGGACGACCTGTGCCTAGGTCATGGGCTCGTGGC
AX-643836570	AX-643836570	2A	381962131	A	G								Generic			CGCACCCATCGCAAGATGAGCCAATGTGAAGCCAA[G/A]CAGCGTTGTTGTGCCTCAGCAGTAGTGCCTGCACG
AX-643799297	AX-643799297	2A	382204015	G	A								Generic			ACGGCTGCTCCTCGCCTACTGCCTCCAGCGCCGCT[G/A]CCGCTGCGGCTTGTGTTGCTATCGCTGCTGCTTCA
AX-643800954	AX-643800954	2A	382340788	A	G								Generic			TGATGTAGTTCTTAAGATGGCTTCAAATAGGATCG[A/G]GGTTGCGCAGTGACATCATGAAGTTGACGTGGGAG
AX-643836278	AX-643836278	2A	382828462	T	C								Generic			TGAGACATTTTCTTCAAATAATCAGCGTAAACGGG[C/T]GCTCCGTGATCTCGCCGAAGTCAATCAAGTAACCA
AX-643823847	AX-643823847	2A	383045895	C	T								Generic			CCAAATTGTTGAAAACCTAAATATTAGAATGGTTC[C/T]TGCAATTAAACAATAATATGCAATTAGACAACGGA
AX-643858758	AX-643858758	2A	383711814	A	G								Generic			ACCTCCTGAGATACATTCAAAGGGCCGGCGTCAGC[G/A]GCGCCGTTCCAAGTCACGCCACAGCAAAGACAGCA
AX-643801109	AX-643801109	2A	383744804	A	T								Generic			TTTCGCATCACACTATGGGCGAACAATCGTTTGCG[A/T]CGCTGTGTAGATTATGGTTGTTTGCTAGGTAATTA
AX-643858353	AX-643858353	2A	383894784	T	G								Generic			TCAGCAAGGGCATCGCGGTAGGAGCGCGGCTCGGC[G/T]TGAAAGGCTCGCCGGCGAGGATCATAGCGAATGGT
AX-643836596	AX-643836596	2A	383950261	T	C								Generic			GACCATGGTCAGGCATCTATATAGGAACAATAGAC[T/C]CATGCAGTTCCTATTTCAAGAAGATCAGTTATGGC
AX-643868759	AX-643868759	2A	384273207	A	G								Generic			GTGTTGTGTTCGATTCCTAGCTATCATGCCCTGCT[A/G]TTTTTTTGCAAATTATCACCTTGTATTTGCAGCGC
AX-94933710	AX-94933710	2A	384993891	A	G	AX-94933710	AX-94933710	BA00545182	BS00028600				Generic				GGAGACAATTTCGGAAGAAGCACTTAGGATGTACGTCGACCTATTTTCCC[R]TCCGCTTTCGGACGTGCACATTGCCGCTGTACTCGCCTTGTTCGGGTGGG
AX-643824049	AX-643824049	2A	385104744	G	A								Generic			TATCCCGCCGTTAGGCGCCGCAGCGCGCTGTGCTC[G/A]TCGTTAGGTGGCGCGGCACGCTCTGCTCGCGTCCG
AX-643811453	AX-643811453	2A	385270702	C	T								Generic			CTAATCTGACGAAAGAACTGCTTGGTGTGACGGTC[C/T]GAGGACGGCGCCTGTGAGCCACCAAGGAGGGTTGC
AX-643867109	AX-643867109	2A	385343457	C	G								Generic			CATGGTGCAGGGAACGATCTCAACGCAGAAGATCT[G/C]GGCCTAGAAGCATCATCACGGCCCAATGATTGCAT
AX-643847994	AX-643847994	2A	385380266	T	C								Generic			CCCCTCTTGGGTAACTAGGCCAGTAACCGTGTTGG[C/T]CGTGACATGCCTGTTAGAGATAGAGACCACCAAAT
AX-643858780	AX-643858780	2A	385676808	C	T								Generic			GGTGTCGAGGAAGAAGATGAGTTCTATCAGCACGA[C/T]GGCGCGGTGACTGCGATGGTGAAGTGATCCGGCAG
AX-643811484	AX-643811484	2A	385915803	A	G								Generic			AAGGTTGTGCATCTCCGATTAAACTCGTATCTAAG[G/A]GCTAGGCGAGTTGCAGAACTCTCCACTTGATCTGC
AX-108879055	AX-108879055	2A	385980989	C	G								Generic			GGCGAGGAGTCGGCAGCTTCATTGGCGTAGGAATA[G/C]GAACCACTCGCCTCAATACCACTTGCGAAGAGACA
AX-643836608	AX-643836608	2A	386264519	A	G								Generic			TAATCATCTATTTTGTGTGCATGTACCTCTCATGG[A/G]GCGACATGGAGGGTCAGTATCTTCCATGCTAACAG
AX-94428369	AX-94428369	2A	386293627	A	G	AX-94428369	AX-94428369	BA00259879	No BS code				Generic				GTTGACCTGCGGTCGACGATTGAGCTATCGATATAAACAAGGGCAGGCAG[R]AACTTGTGCTTTTCGGACACCATTGTAGATCAGGTTTGCATATGCCTTTG
AX-643848006	AX-643848006	2A	386818323	A	G								Generic			CTTCGATGGTGCCGTCCTGCCCGATTTGAGCCTCT[G/A]GTGCCGCCTCTGGTCACCGTCATCTCCAACTCCGG
AX-174317322	AX-174317322	2A	387038407	A	G								Generic			TGGAAACACTGTTGCGGTACTGTAGCATCTCCTGT[A/G]GTAAACTGCCATGTGGCAGCGCATGATTGGTTGAA
AX-643836315	AX-643836315	2A	387462793	G	A								Generic			GGTCATTGTACCTAGTTATGAATGTAGGAATACCT[G/A]GACCACCATGAGGTTATCTCACAGCAAGTAGGTGC
AX-643858790	AX-643858790	2A	388006141	C	A								Generic			ATAAAGAAGGGGTAGAAGGTTCTGCCTGAGGCCTC[C/A]GCCTCAGCAGAGCCATCCCGGAGCGCAGTCTTCCT
AX-643847689	AX-643847689	2A	388150352	A	G								Generic			CAAGAAGAAGGCGGCCACGGCGGTCGGTTCGTCAG[G/A]AGCCGGACAGCCCGTACCAGTGCAGGCGAGCAGCG
AX-643824073	AX-643824073	2A	388323480	C	T								Generic			GCTGAATATTTTGGAATCCTCAAATGTCCTGTGAT[C/T]AGGCACACATCTTATGCATATTGATGACTAAGATG
AX-643848027	AX-643848027	2A	388645726	A	G								Generic			ACTTAGCTGGTTAATGTGCTCAATCTTGATGACGC[A/G]GGCCGAGATTGTGGCAGGATGAGATCCCGGCCCCC
AX-158572434	AX-158572434	2A	388670764	T	C								Generic			AGGGATGAGGAAATTGGAGGCTCCACAGGTACGGA[T/C]TAGACCTGGAAGGCACTTTGGAAATTGAATGTTCT
AX-643823896	AX-643823896	2A	389448889	A	G								Generic			CATAAAGCTCGTATCCTCAGTTTATATGAATCATC[G/A]TATAGAGATTGGTAGTGCACTGTAAGAAATAGAGA
AX-643858385	AX-643858385	2A	389837830	T	C								Generic			ACGAGGCGGGTCGAGCGTTCGAGCTCGAGCGCGGG[C/T]GCAACATAGTCCTTCACGAGCTCTTCCTGGAAGCG
AX-643799167	AX-643799167	2A	389905402	A	G								Generic			GGGAGGCAAATGGAAAATAATGTAAATACAAGGAT[A/G]TGAAAGTTTATGCGATGGTACTCTATAGATATTGA
AX-643858395	AX-643858395	2A	390024489	A	G								Generic			ATGGCAGTTTTTGCAGCGAGTAACTGCATCGTCGC[G/A]CCACGCCTGGCGTAACTACATGCACCCGGAGGGAC
AX-643836639	AX-643836639	2A	390682011	C	T								Generic			CGCTCCTCCGCCGGGGGGCTCATCATGACTGATAA[C/T]GAGCACCTCGATGACGGTGCTTCTGTCGCTCTCCG
AX-643811509	AX-643811509	2A	390877603	T	C								Generic			ACACCGACACTGGGCTGCTGGGAGCGTGCTGAGCA[C/T]GATGCCGTGCTCGGTTGAGCCTGACATCGAGTGTG
AX-643848041	AX-643848041	2A	391236741	G	A								Generic			ACGTGGCGTCATCACGATAAACGGAAATACGAAAC[G/A]CTCCCTCCCTATAGAGGATCATACTACGGCTACTT
AX-643824102	AX-643824102	2A	391444355	A	C								Generic			ACTAAGTTGACAAAGCCCTCCGTCCACGTCAACTT[A/C]GTTGGTCCACAAGTTAGCCTCCCACTATATTGGGT
AX-643866692	AX-643866692	2A	391524965	A	G								Generic			AATAGGACTTGGCCACCACCGTAGCGAGGCATCTA[G/A]AGCGAGAGAAGGATCAGATCCACTCCATCCTGACC
AX-643847724	AX-643847724	2A	391795266	C	T								Generic			AGCTGGCTGTTCGAGCCGGCTCGCTGGCCCATCAA[C/T]GCGTCCAGTGACAGGACCGGATGCCAAGACATCAT
AX-643811497	AX-643811497	2A	391861463	C	G								Generic			CGTCAAACACATATAGCTCGCAAACGCCGGTGCAC[C/G]TTGGCCATGGCCTGGACGAGCTGGAGCCTGCTGCT
AX-643836344	AX-643836344	2A	391961188	A	C								Generic			TCAGATTTTTCTCCCGGAGTAGCTGGCCTCAAGGA[C/A]GAATGGCCCAGTTCTCAAAGTTGAGTTGGTCGAAC
AX-643858407	AX-643858407	2A	392007753	G	A								Generic			GGCTGGCCCCAGAGAAGAAAGACTTGGACCTTGCA[G/A]CTGCACAGAAGGAGGTTCAAGAGAAGGCTGCCCTT
AX-643824115	AX-643824115	2A	392048581	A	G								Generic			CGACATCAAAAGGCAGAATCCGCTTGGATCCATGC[G/A]TATTGTCGCGAGCTCCGGTGATGCTCCTAAGACAT
AX-643858416	AX-643858416	2A	393186363	T	C								Generic			TTGCCTCTAGGGCATATTTCCTTCACTTCTCTCAT[C/T]GGCGCGACAGCTCCTGAACGCTGCGTCGAATGGAG
AX-643798678	AX-643798678	2A	393419928	C	A								Generic			TTCTTGATTCGATCTCACGGTGCTGCCGGTGCTCC[C/A]GAGCCGACAAGGCGCGGCTCCATCGATAGCGGCGT
AX-643847736	AX-643847736	2A	393587175	A	G								Generic			TGTGGCACTGGAAATCTCTCATACACAAACTTCAC[G/A]TTCGGTGACGCTTTCATACGTTTGAGGTTCATCAT
AX-112291086	AX-112291086	2A	394013586	T	C					TaDArTAG007434			Generic			TTGGAGAAGAAAGCCAAACTTGCAGTTGACGAGTC[C/T]CGTGGTATGTCAAATAGACCCGAAGAAGTCGTTGC
AX-643836659	AX-643836659	2A	394325517	C	T								Generic			CCACGCCGTGTGACGCGCTTGACCACGGCAAACAC[C/T]GTTGCCACGGGAGCGCCTCACGCTACGATGGCAAC
AX-643866701	AX-643866701	2A	394341284	G	C								Generic			ACGAAGAGGGTCACAGTGCCGTCGAACTTGAAGTG[G/C]AGGGTGCACCGCTCGCTCAGACCGCGCACGCGGGC
AX-643811530	AX-643811530	2A	394383851	T	G								Generic			TAAGCTAAGCTTGGTGCAGCTGCTGAGATGACACT[T/G]AAATAGTGTAATTAGGCAATGATCAAATGATGATA
AX-643858847	AX-643858847	2A	394570965	T	C								Generic			CAGAACTCGAAGGTATCGTGTGTTCAGTGCTTGAC[C/T]GGTAGGAGCTAGAAGTTCAACTACATCAACCGCAT
AX-643811520	AX-643811520	2A	394629523	A	G								Generic			AAGAAGACGGAGGGGGTCTCTCTCCCGGTGGCATC[A/G]GAACGCCGCCGAGGCCATCATCATGACGGCGATCG
AX-95125105		2A	395025077			AX-95125105		BA00267186	No BS code				Generic				ATGACTGCTGATCCAGCTTTTCCAGATCCAATGAAGCCAATGTCAGCAGA[Y]CCCACTGAAGACATCAATTCACAAGGAGCTACATCTGTTACTTCTGTCAG
AX-643836361	AX-643836361	2A	395502428	A	C								Generic			AAGACAACTTTAGCACCGAAGAAGTCTTCAAAGCT[A/C]TGAGGACCCTACTTGGCGAGTCTCGAGAGAATTGC
AX-643867168	AX-643867168	2A	395610637	C	T								Generic			GCTCGCCACGCCACCACCCTGCCTGTCTGCCGTCG[C/T]TCGCGCCAACGCGACGCCTCGAAGCGCCTCCACGG
AX-643823945	AX-643823945	2A	395671380	T	C								Generic			GAGGCACTGACGATGGAAGCCGCCGAACGCGCACA[T/C]GAGTACAAGCGCCTGGATACAAGGGAGTGCTTGGT
AX-643847749	AX-643847749	2A	395906511	T	C								Generic			CGATGGTGTGGCAGGACCTCTGTGCTGCTTCAGTG[T/C]TGTGGCGGGACCTGTGCTGCTATGACTACGCAGCA
AX-643848091	AX-643848091	2A	396094681	C	T								Generic			GCTAGAGCCTGGCCGGTATAGGTCGGATCGGCAAC[C/T]TCTACTCCTGCAGTCCGGCGGGCGCTCTTTCTCCT
AX-643836677	AX-643836677	2A	396366684	G	A								Generic			TCCTTAGCACCAAAGAGGAAACGAGGACACCGTGC[G/A]CGCTGGCGCTCGCCTGGCACCTGCCTGGTCTTGAT
AX-643811532	AX-643811532	2A	396528129	C	G								Generic			TTGTGATGTCCCAACATAACCCTGTCCACCATGGA[C/G]CAGTCTTCAACTTCACCTGCAACTAGCTACGCTAT
AX-643824150	AX-643824150	2A	397185469	G	T								Generic			GGTGATCGTTGATCCTCCTTGGTGGTGGCTGCAGC[G/T]GAGGAAGGCCAGCATTGCCCTGAGGGTGGTCCTCA
AX-643867174	AX-643867174	2A	397381222	T	C								Generic			GAGACTTTCCCCAAAGGGTGCACACTCCCAAGAGA[T/C]ACGCCCAAGTACGCTGGCTCCGTGAAGCCGTAGGA
AX-643858859	AX-643858859	2A	397445039	A	G								Generic			ATAGACCCAGTTAGGACCGTCCCATACGAGTAAGC[G/A]TGGTAGCACTTGGTCAGCATCGATTCAGCGGCCCC
AX-643824164	AX-643824164	2A	397757400	A	C								Generic			CATGATTACCTGCGATCGTGGAGGTCGGCGGTTGG[A/C]CTCCTCTGGCTTTAAGTACGGCACGGCGCGTGCCC
AX-643847777	AX-643847777	2A	397758144	A	G								Generic			GGCGGTCGGGACCCCGCTACAGCGAAGCAGAGGCC[A/G]GCTAACCGCTCCCTTAGCAGCTCCTCAGGCGACTG
AX-643811545	AX-643811545	2A	397814804	T	C								Generic			CAGCGCCGTGGCCGGCGTAGGTGACAACGAGGCTA[C/T]GGACCCAGGCGACGCGGGTGCCTCATCGGATCCAC
AX-643858447	AX-643858447	2A	397861596	C	T								Generic			TGTCTTGTCGCCCCTGGTTCCTTCCTGTCGGCGTC[C/T]GGGAGGTCGCGCCATGTTCTCAGCGAGGCGGCTAA
AX-643836690	AX-643836690	2A	398149510	T	C								Generic			CCACCTTCGACAGGCGCGGGCTTGTGCCTCTGGCG[C/T]CCTCCGAGGCAACGGTGGCAACGGCGCCGGTGGAC
AX-643867184	AX-643867184	2A	398151876	A	G								Generic			GCCACCGGCCCAACGGGGAACGAGTAGCAAGCGTC[A/G]TTGTTGCATCCTTCGGTGCGCTTGGAAGGCCGCAC
AX-643811556	AX-643811556	2A	399230036	G	A								Generic			GACTCCAGGGGCGACGACGCGCACCGCCGTGATTC[G/A]TCGGCGTCGGCGGCGGCGCGGGCGGTGCCGCTCGG
AX-643836400	AX-643836400	2A	399490695	A	G								Generic			CAGGGCTAGGTGCGGCGGAGATCTCCGCACGGCGT[G/A]GCACTATTGTCGCTCCACCCTCGATGTCACCCCTG
AX-643848116	AX-643848116	2A	399715436	T	G								Generic			CCCAATCAAGCGAGCATGGTTACCAGCCATCGCGC[G/T]CCCTCTCGCATCCCGTGCGTCCGTCACCTACCCCA
AX-643858459	AX-643858459	2A	399854694	G	A								Generic			AGAAAATGCTTGATCCGCCTTGTGACGTGCCAACT[G/A]CTGGAGTTGGTTTCAACAAGGCGGGAACATCCGCC
AX-643867194	AX-643867194	2A	400082224	T	C								Generic			GCGGCGCAGCCCTGCGGTCCCGCCGGTGCCCTCGG[T/C]TGGGCCGGCGATCGCCGGAGCCGGCCGGCCCCTCG
AX-643823986	AX-643823986	2A	400417346	T	C								Generic			CTCCGCGTGGCGGAGGAGGCGGAGGACCACCTCGG[T/C]GCTCCACCACTTGAGGGCGACCGTCTTCGTCACGC
AX-643848130	AX-643848130	2A	400917711	C	T								Generic			CGCGAGGCTCTGTGATATAGAACCACGATTGCTTC[C/T]AGCCTTTGACGGTCTCCACGAAGGTGCCTTCATGC
AX-94505893	AX-94505893	2A	400981337	A	C	AX-94505893	AX-94505893	BA00688778	BS00072609				Generic				GCCGAGCAACGCTGCGCTGAGTCTGCTGCGTTGAAACGGAGGCATGAAAG[M]CAATTACAGGGACCAAGAAGGATAGCCGACTGACACGGGATGCAGGAAGG
AX-643811590	AX-643811590	2A	401037698	G	T								Generic			CCAAATATATACCGGTGACGTATAGTCCAAAGCCA[G/T]GCTGGTTTAACAAACAACGAATAATTTCTCATCAT
AX-643824188	AX-643824188	2A	401365050	T	C								Generic			ATTACGTCTACCTCACACTCAAGATGCCCGATCCA[T/C]GAGGCGTCGTCACCGTTAACGGAAACACAGAGCGC
AX-643836409	AX-643836409	2A	402003928	T	C								Generic			ACGTTGGAGCCATCCCAGTCCGCGGCCTGCTCGCG[C/T]GCCATGAAGGCTCGTGCCCATTGAATACAAGGTGC
AX-643866747	AX-643866747	2A	403096596	A	G								Generic			GCCCCTGTAGGCGGCGTCCAGCAATTCGGCGACCC[A/G]TTCCAGTAGCGCATCTTGGCCGCTCTCCGTTAGCC
AX-643811582	AX-643811582	2A	403456932	T	C								Generic			TTACTCTGGGAATATGTGAGTACCAGCGGATTTAA[T/C]GTATAGAGAAATGGTGGTTGCTTCGTGTGAGCAAC
AX-643836421	AX-643836421	2A	403493346	G	A								Generic			CCAGGCAGGGAGGAGGTGGCCGGGCGCGTGCCGGC[G/A]CGCAGTGGCCACACGCCTTGCGTCCTTCTAGCGCG
AX-643858480	AX-643858480	2A	403507098	A	G								Generic			ATGCGGCGTCCCCGAGTCCTCCGGCAGGCGAAGGC[G/A]ATGTGGATGACCGCAGTGATCCTTCTGGCCAGCCA
AX-643824201	AX-643824201	2A	403586695	T	C								Generic			AGGCAGTTCACCTCACCCTGCTGCTCTTCTTGCTT[T/C]GGGTAATCTTGCGTCTTTGCTTCCTCTGCCGCGCC
AX-643848145	AX-643848145	2A	403944863	G	C								Generic			TGTCTCTTGTGCTGTTCAGTTTGGTAGTTTAGGTC[G/C]TAGCGATTTGCCGAGGAGCAAGCCGGTAGAGGGTT
AX-643836738	AX-643836738	2A	404207746	G	A								Generic			AACAAGCCTTGGCGACGTCGCATTCTTCCTCCAAC[G/A]CGTCCAACCTGTCCTGCCGATCTAGCTTGGCTTCT
AX-643811593	AX-643811593	2A	404401273	C	T								Generic			ATCCAAGCGGCCTCTCGCCCTGGCAGCCTCAAGCA[C/T]GACCCGGAGACGTTCCTTGGTGCCGGGCCGTGAGC
AX-643848157	AX-643848157	2A	404420662	C	T								Generic			AAGGCGGCCCTGAAGGCGGCTCAGGACAGCGAGGC[C/T]GCCCTCAAAGCTGAATATGAGACCGAGGTAGCGTG
AX-643858912	AX-643858912	2A	404431027	C	T								Generic			GGCCGGAGCTTGGTATTCATCCGCCTTGGACTAGC[C/T]GAACGTGTCGGAGGCAAGCCTTTCCCGGGTGCGCC
AX-643824216	AX-643824216	2A	404739295	T	C								Generic			CCTGGAGGTTTACCTTGCCGCCACTCCCTACTCCG[T/C]CAGTGCGGCTCTGGTGGCGGTTCGGGAAGAGCGCC
AX-643866760	AX-643866760	2A	405447094	A	G								Generic			GGGCCTGGATCATAGGACCATGCTCACGCTGCAGC[A/G]TTTGCCGATGACACGCCCTTCTCCCTGTTCTGCTG
AX-643867231	AX-643867231	2A	406037413	C	T								Generic			GAAGCCCTCCGAGGTCGATTCCACCTCCGGCGAAG[C/T]GCCGACGAAGGCTTCAAGATGGGATCTCGTGGATA
AX-643868761	AX-643868761	2A	406538339	T	C					TaDArTAG001322	CIMDArTAG01322		Generic			GCTCCTCGCAGCGCGCCTGCAGCCGCTTCTGGTCA[T/C]GCCCTGCCTTGCGCCCTACTGTGCCTCGACGCACG
AX-643848169	AX-643848169	2A	406653727	T	C								Generic			GGAGAAGGGCATTAATGTTACTGCCGCTCTGACGC[C/T]GATGGATGGTCATGGAGCACTGGCTCGATGGATGC
AX-643824229	AX-643824229	2A	406704049	A	G								Generic			GAACTGATGCGGGACAGGTTGATGATAGGCGGTCT[G/A]ACGAGGTGCAGCCTTCAGACCTGACTCCCACTCTG
AX-643836750	AX-643836750	2A	406705600	A	G								Generic			CGTACCTGATCGATATGCTCGAAGCTAGAGGATTC[G/A]GGCCGCGCTGGCGCGAATGGATTGCCATGTTGTTG
AX-108804286	AX-108804286	2A	406768927	T	G								Generic			CGTGTTCCACTATCTTTCGGTATAAACTATAAAGA[T/G]CATCCACTCAGAATACAATCTATCTGATGAATCGA
AX-643858506	AX-643858506	2A	407206587	T	C								Generic			GCGTTGGTGGCCTCCGGGCGGCACCGGATCGAAGG[C/T]GGAGGAGGACGCAGGACATCGGATCGGGAGGCGGC
AX-643811618	AX-643811618	2A	407376737	A	C								Generic			TCGAGACATTAAATCAAAATTAAGGTGACATAAAC[C/A]AGTGTCAAACACTTGCATCATCATTAATACCAGTA
AX-643848181	AX-643848181	2A	407564541	C	T								Generic			TCCCAGAAGCCGTCGGCAGGTGGAGTAGCCACGTG[C/T]GTGGGTCACCGGTGAGGGCCATGGGAAACCAGTTG
AX-643836456	AX-643836456	2A	407606526	A	G								Generic			CCCAAAGGGGCGCCCGATAGGCCACTTGCCTGCCA[G/A]CTGGGCTACAACGCTACGAGAAGCTGCCGATGGAG
AX-643824242	AX-643824242	2A	407762313	A	G								Generic			TTGAGCAACATGTTCGATGTGTCAGTCGATTTAGC[G/A]TCGTCAGATCAAGGAAATCAATAAGGATAAGCTTG
AX-643867240	AX-643867240	2A	407861155	T	C								Generic			CCACAGCTGCCTTGCTCGGCTCTCCTGCTCCTCCA[C/T]CGTAGTTGCCACCTCCGCCGCTGTTGCAGTGCCTC
AX-643858938	AX-643858938	2A	408649429	T	C								Generic			AGCACGAGCATGTGTCGGCTGTGCCAGATGGTCCA[T/C]GATGCCGTCCTACGGCCCGGCACCAAGGGACGTCT
AX-643824255	AX-643824255	2A	408901996	C	T								Generic			AGTCCTCACGACTCACAGATACTTCCAAACAGTTG[C/T]AGGTGCTGACGATGCTAGTGCAGATGACGCAGCCC
AX-643847867	AX-643847867	2A	409421886	A	G								Generic			TAGTGAGGCAGCGGCGCAGCCCGAGGATGAACACA[G/A]GTCATGCCGACCTGGTTGGCTGGCGAAGCCGGCCT
AX-643866790	AX-643866790	2A	409866544	A	G								Generic			AGCACGTGCGCAGCCACCTCCTGCTTGCCACCGCT[G/A]CTGCTGGAGGGTGCAAAGAGCGTCACGACACCCCC
AX-643858949	AX-643858949	2A	410112896	C	G								Generic			GCCTCCGCCTCCTCTGCGTCAAGATGGCATCCTCT[C/G]TCCAAGATGTGCGGTCCCGCCGCATGATCCACCGT
AX-643836469	AX-643836469	2A	410137516	T	G								Generic			TAGAATGGATTCGAAATTAATGCCATATACATATT[G/T]TTATGCATGCGTCATGGCTTATGGGTTGAACCATG
AX-643811647	AX-643811647	2A	410198364	G	A								Generic			GCTGTCGACGGGGCGGTGTGGTGAACGGCCCTGAC[G/A]TCGCTGGCGGTGACGCAGATAGCGATGGCGAGTTC
AX-643836482	AX-643836482	2A	410470563	T	C								Generic			GCCAGCAACTAAACCAGATCCCACGACAAATCCAA[C/T]AGGAACACACACAGAGGATAGTGCTCTACACACTA
AX-643824076	AX-643824076	2A	410849430	G	A								Generic			CACGTGGGCCCCAACATGGCAACGTCCAACACACG[G/A]AAGAGAAGATATTGTGGTCCACACTGGAAAGCTAC
AX-643799315	AX-643799315	2A	411083648	T	C								Generic			AGTTGCAGCCCCTATTGAAGAGCTGGCAAATAAGT[C/T]AGTAGTGCTCCATGCCAGCCCAAGTGTTGTGAAGG
AX-643858539	AX-643858539	2A	411402430	A	G								Generic			TTTAGCTCCCCTCTTTGGATCGGAAGAACTCCGCA[G/A]CATCAGCAATACTCTAGGGCAGATCCATAAATGCT
AX-643847875	AX-643847875	2A	411611670	G	A								Generic			ATGGCACCAAGGGCCATGGGAGCTGACATACATGG[G/A]AGCGGGCCCGTGAGCCAGAACTCGGCCTCTTGGGT
AX-643811669	AX-643811669	2A	412519940	T	C								Generic			GAGGGCGGCGTCTGAAGACACCACGGAGGCCAACA[T/C]CGCCCAAACCCGCTGTCACCTTGTGAAGGTCGTCG
AX-643824091	AX-643824091	2A	412847049	A	G								Generic			TGGCAAGCGCGGGCTAGCCCAGCAGCACATCATAC[G/A]CGCTGGTTAGGTCCACCAGTTCGAACCAGAGCGGC
AX-643836494	AX-643836494	2A	412897737	C	T								Generic			TTCCAGTAGTCTTTTTGCTTGATGTCGCTGTTGTT[C/T]GATGGCATCCTCATGAAACTTCTCGGTGAATTGTG
AX-643848219	AX-643848219	2A	412997028	T	C								Generic			GCACCCTGGAGGAGAACCGACACGAGGATGAGACG[T/C]GCTGGGAAGGCTTGGAGGAGGCCCTCGCGTTGTCG
AX-643811678	AX-643811678	2A	413334664	A	G								Generic			GTCTAGATACACTAGATTTGCACAGAAGTAATCAA[A/G]TATGAGCTTATTGTGTATGTGTAGCCGGCTCCTAC
AX-643836815	AX-643836815	2A	413365643	T	G								Generic			TGGATGGAGCCGATGGTGGTAGGGCGAGTGCTAGT[T/G]GGCCCGACGCTGAGAACGAGGTGGAGCTGCGGTTA
AX-643858559	AX-643858559	2A	414336546	G	C								Generic			GGGGTTGCTTGGAGGAGGAGGCGGATCGAGATCGC[G/C]ATCCCGAGATCTCCGAGATTCCGGTGGCGGTGTTG
AX-643848230	AX-643848230	2A	414430472	T	G								Generic			GTAGTATGTAATGGCAGACAAGCATACACAGCAGT[G/T]AGTACTTCTATAGTAAGAACAATTCCTAGAAGATT
AX-643867277	AX-643867277	2A	414503080	A	G								Generic			TTATTCCTGTTATGTACGGAGGGACTGACTATCCT[G/A]TTAGACTGCCCTGTTACTGTCTCGGGCCACGTAAT
AX-643824103	AX-643824103	2A	414681618	C	G								Generic			ATGAGGAACAGAGGGGTGACGCGGAGAGGAACGCG[G/C]CAAGGTGGCGACCCTAACGAGCTACTACACACGAG
AX-643858570	AX-643858570	2A	415209493	C	G								Generic			TCTTCGTCACCGAGGCTCACTTCCTCTTCAGAGAT[C/G]GGTAGGTGGTTACTATCCTCCGATTCCTCATTCCC
AX-94800244		2A	415246897			AX-94800244		BA00172254	No BS code				Generic				ATGTTTGCCTCTGGACAGCATGGATCCTCTACTGTGCTCATACTAACTTG[M]GCATCTCCCAAAGCATCATCCCCATCTGTGCCAACATTTCCAGATTTGTC
AX-111098709	AX-111098709	2A	415265867	T	C					TaDArTAG001324	CIMDArTAG01324		Generic			AGTCTGTGTCTGCATAGATCTCGCACCAAAAAGTT[C/T]TTGCATCTTGCACTTGGAATCCAGCTCACTGGTTG
AX-643836523	AX-643836523	2A	415584330	T	C								Generic			CGCTGGCACCGGCTCTTTGATTGTGTCTCGTAAGG[T/C]TTATCCTTAGCTAGAACTTCCTTGTCATTGTCGCT
AX-643824312	AX-643824312	2A	415722795	G	A								Generic			GCCGCCGACGCTGAGCCTCCATGAGCCCGGCACCT[G/A]CATGTCGGGCGGCGCCGGGTAGTTTGCCTTGAGAG
AX-643867285	AX-643867285	2A	415781655	G	A								Generic			CGGTGCTGACCGCCATGCGCCTCCACAAGAACGTC[G/A]CCAGTGATGGTGGCGCGGCCCGAGGACGGCAGTCT
AX-643811692	AX-643811692	2A	416183286	A	G								Generic			AACAGTCTTCGGATGAAGTAAGTATATCTGGACCT[G/A]TGCCTATAATAGCAGACAATATAATAACTGACGAG
AX-643848244	AX-643848244	2A	416212294	G	T								Generic			AACAATGATGGAGGTGACATGGCATATTTAGCAGA[G/T]GTTTACTGTAGCCTAATTATCCGGACGTTACATAA
AX-643836536	AX-643836536	2A	416614126	A	G								Generic			GCCCATGACAGACGCCTATATAAAGTGGAGGTGCC[G/A]CACTCTCATGGGATTGATCACTTCGGTGCTGTCAC
AX-643824325	AX-643824325	2A	416738390	C	T								Generic			CCGCTAATATAAGTCTCGCACTCGGATCAGCCAAG[C/T]GCTGCGACATGGGATTCCCATCTCTTGCAGCCTTG
AX-643811703	AX-643811703	2A	416928438	T	C								Generic			CCAAGCCGACAGGGATTTCTCCCGTCCGCCACACA[T/C]TTACCACCTCGACCGATCCGTCGCGCTCCACTACA
AX-643858583	AX-643858583	2A	417404691	A	G								Generic			TGCCCCTCCCGCCTCTTCTTCTTCCTTGTTCCGCC[G/A]CCGGCAACGACGCCCATGGCACCTGTGAAGAGGTT
AX-643848260	AX-643848260	2A	417405832	A	G								Generic			AGATCCGTACCTGGTCCATGTCGTAGCAGCCTACT[A/G]GCTAGCGCGCGTCAACTACGTATGGCCATGACCCA
AX-643799178	AX-643799178	2A	417914508	A	G								Generic			GGGCCGTCGCCTGGAGTGCTGCTCCGAAGAAGAAC[G/A]CGAGGCTGGTGTGCACTCTGCTCGCGTCCACTCTA
AX-643824140	AX-643824140	2A	418633856	A	G								Generic			TTGATGCGCTCCTCGAGCGGCGTGAGGTCCATGTT[G/A]TCGGGAAAGCTATCCAGTGAAGCTTCATAGTCGAG
AX-643859015	AX-643859015	2A	418973043	T	C								Generic			ACACGGAGAAGACAGCTCTCGACCACACATACATG[C/T]ATAAGCTTATTATAATTTGGCTCCTTCCTCCGTGC
AX-643848276	AX-643848276	2A	419026992	C	A								Generic			TGTTGAGTTTTTTAAACACAATATAGATGCAAGCG[C/A]TCATATATACATGCATATATTCATCCATATGAACG
AX-643811702	AX-643811702	2A	419027006	C	T								Generic			AACACAATATAGATGCAAGCGCTCATATATACATG[C/T]ATATATTCATCCATATGAACGCACTTACACACGTC
AX-643867307	AX-643867307	2A	419467321	T	C								Generic			TGCAGGTTAACAAAAAAGAATATTGGTAAATGGGC[C/T]AGGCCCGCGGAGGGTGTGTGTGCTGTGGTTTGCGG
AX-643824155	AX-643824155	2A	419477730	T	C								Generic			ATTGGACTCACTAGAGGCGAACATTTCGTCTATCT[C/T]CGGACTTTGCTAGCGGATGAAGCGCCAGTTGGCCT
AX-643811726	AX-643811726	2A	419658922	A	G								Generic			GCCGTGGTGATCTGGCTCCGAGGGCGACGGTGACC[A/G]TGCGGGTAGTAGCGGTGGTCCGTGGTTGACGAGGC
AX-110931381	AX-110931381	2A	420225818	T	G					TaDArTAG007435			Generic			TTCTCTTGCAACAAGTCAGTAAAAGATTCCGTTTG[T/G]AGAGCGAGCGAGAGCTCCGGTGTAAAATCGATGGG
AX-643859029	AX-643859029	2A	420254740	G	T								Generic			TGGGTCCCAAAATGCGTCACAGGCCGAACAATGTG[G/T]CCAGGACGGAACCGAACCAAGGGCCTCGCCACGAC
AX-643836861	AX-643836861	2A	420372358	G	A								Generic			CATTATGCCTACCGTAAGCTCAAGATGCCCGGTCT[G/A]CACGACGTCATCACGGTTAATGGCAAGGCCGAAAT
AX-643848288	AX-643848288	2A	420559535	T	G								Generic			GGCAAATCTAGCACATCATTTCCTACTTAACCCAA[G/T]GAAAGTTCAAGGGAAAGTTCCGACCTGTATATTTG
AX-643836569	AX-643836569	2A	420952625	T	C								Generic			TTCTTGGCTAAGTTGGCCAGACTTCGCTCAATCCT[C/T]AGTGTTTCTTCCAATAGATATGTCATCTGGTCTTG
AX-643824168	AX-643824168	2A	421443266	C	T								Generic			ATGGGTATTTTCTAACCTTTATACGAGTGCTTGTA[C/T]GACCGCTTACGGTCGTACGGTCCACCATCTTCTGC
AX-643858618	AX-643858618	2A	421933016	A	G								Generic			GACCGGATTTGGGGCCGCTCAATCCGGCGTTGACC[G/A]TTGTGTCGCGCGTTCTCTCATTGTCATTGTGACGT
AX-643811740	AX-643811740	2A	422099466	A	G								Generic			CTTAGGAGATAGGAAAAATTAACACACACACAACA[A/G]GATCGTGTTGAAAGCCAAACGACCAGAATATAAGT
AX-643867315	AX-643867315	2A	422267150	G	A								Generic			TGGTATCAAAGCCTTGTCTCTTTATTAAGGACTTC[G/A]CCGTTCGAAGAGTATGGTTGATACCACGGACGAGG
AX-643799582	AX-643799582	2A	422276989	T	C								Generic			CTCACCCACGATGAGACAATGGCATTCTGAAGCGT[C/T]GATGGCGGAGATCCAAACTGCGAGTGCGTGCACGA
AX-643824182	AX-643824182	2A	422510219	A	G								Generic			CAGCGGCCAACGGAGAGGCGGAGGCGAAGATCAGC[G/A]ACGGTGGCGGTGCTCGGTTGCAGAGGATTCGCAAG
AX-643836581	AX-643836581	2A	422757578	G	A								Generic			TGCCCCTCACACGCGGACCCTCCGCCGCCGCTGCC[G/A]CAGGGCCGTATGCCGCGGATTACTGCAAATGTCGC
AX-643867326	AX-643867326	2A	423122136	T	C								Generic			GAATAGCGGTCGGGTAGTGTCACTTGGCAACTGGG[T/C]TGGTTCAGTAGTTTCGGTAGAAATAAGGCACTACC
AX-94572633	AX-94572633	2A	423204980	C	G	AX-94572633		BA00116545	No BS code				Generic				GAGCAGCTGGTGGTCCGGATGGCGAAGATCAGGTCAACGTCGGCTGCTTT[S]CTGTGCCATTGCCACATTTCAGCTGAACATGCTCGGACGGGCATGGCGCC
AX-643811733	AX-643811733	2A	423433675	T	C								Generic			TAGTATGGGCTTTTAAGAAGAAATTTAGATCAATT[T/C]AGTGCGGCGTAGATTTACTAGTATTGATGGCACTA
AX-643858631	AX-643858631	2A	423497222	A	G								Generic			GCGTGCGCGGGGACGCAGCCAGGCGAGCAGCCGCC[A/G]GCGACAGCAGCAAGCAGTATGCGTAGCAGCCTTGG
AX-643848311	AX-643848311	2A	423935270	T	C								Generic			TGCTGGTTCTTAAGAAAAATGGCACTTGGCATATG[T/C]GTGTGGACTACACATATTTAAACAAAGCTTGCCCT
AX-643866882	AX-643866882	2A	424798330	A	G								Generic			GCACCAAGGAACTGGTGCACTAAGCTGAAATAACT[G/A]TTCGGCTTTGTCCTTTCCAACCACAGATGATCTAC
AX-643811763	AX-643811763	2A	425028524	A	G								Generic			GTAGTTTACGTCCATGGCGGCAGTGTGCAGTAGTC[G/A]AGCATGTAGTGCGTATGCTGGCTGCCGATGCTGGT
AX-643859065	AX-643859065	2A	425263861	A	G								Generic			CCAGGGCTGCAATCTTTATGGCTGGTACCGGGCCG[G/A]CTCTTGATTCATCAACAACGGCTGCTATGACGTCT
AX-643824388	AX-643824388	2A	425420767	A	G								Generic			CATCTTCGCTTCTTCACTTATGTTGTGACACGCCT[G/A]GAGAGTCGTGTTGAGAGGGCTCGTGAGCTTGTGGA
AX-643847987	AX-643847987	2A	425443568	G	A								Generic			TCGGGGATGAAGACAGTGGTGTTGGCATACTCAGC[G/A]ATCGCCATGGCGCATTGAGTAAGCGCCTTTCTCCC
AX-643800433	AX-643800433	2A	425443919	A	G								Generic			ATGGCGAGAACCTGCTCGCTGAGAGTCCGAGGTGT[G/A]TTGGGAGCGGTCTCTACTCTATCCCTCCTTTGCTC
AX-95121161		2A	425736892			AX-95121161		BA00248347	No BS code				Generic				GCACGCCGCCCGTAGTACAGCTGCCAGCCAGGTCCGCGTCGAGTGCTAAC[R]GCAAGATTTGTGCTAAAATGCTGTTCCAGGGGCAGGCAGTGCAGACAAAG
AX-643824207	AX-643824207	2A	425814632	G	T								Generic			GCATGGAAGTTATTTTTCTGGGCATTATTCTACAA[G/T]GACTGTGTGTAACTACTTAGAAGCATGAAATAGCT
AX-643859076	AX-643859076	2A	425843919	G	A								Generic			CGCCACTGCGTCTCCCCTTCGGGCCGTAGCGTTGC[G/A]GCCCGCGGTCCACCGTCGTCCCTGCGTGTCGACTT
AX-643811755	AX-643811755	2A	425867620	A	G								Generic			GAGTATCTTCATATCTAGAGTTGTAAACATCCAGC[A/G]GCAGGTACGCTGTCGTCAACCTCATATACTTAGGG
AX-643848335	AX-643848335	2A	426015586	T	C								Generic			CGGAGTGAGGGAAGCAGTAGGCGCGAGGCAGCTTG[C/T]TGGCGAGGGCGAGTTGGATGCAGGCAAGGATGACG
AX-109189642	AX-109189642	2A	426385459	T	C								Generic			GAGTGCCCTAAAGCAGACTGCTCCTATTCCCAGCA[C/T]GCACAGCTCGAAGCGCGACCGGGCCGATTCTGTAG
AX-643836607	AX-643836607	2A	426699738	G	A								Generic			AGTGGGCTTTTGCCACATCACGCTCCTCCTCCAGG[G/A]CGTCCAAGTTGTCATGTCGATCAAGCTTGGCTTCT
AX-643858669	AX-643858669	2A	427356464	G	A								Generic			TCATGAAACTTCAGATCAAGTTGTTACCGAACCTC[G/A]TAGGACAACCAGAGTCTGGTCCGCACCATAGTGGT
AX-643836921	AX-643836921	2A	427516875	T	C								Generic			ACTAGATGGGTATCTTGTTGCTCATCTCCAGCAAG[T/C]CGGGCTCTAGTGTATTTCGGTCAGCATCCACGGAG
AX-643824417	AX-643824417	2A	427978784	A	G								Generic			ATACTTTGCGGGACACCGTAACAGTGTACTAAACT[A/G]GATATAAATTCTATCACCAGTCTAGCTTCAGCTGT
AX-643848013	AX-643848013	2A	428140666	T	C								Generic			CATGGAGCAATCAAAAATTATAGATACGTTGGAGA[C/T]GTATCAACGTGCTGCCGGACGCCCACAACCTGTTC
AX-643866904	AX-643866904	2A	428280537	A	G								Generic			TTTCTTTTGTTCCTCCTCATCGCAAATGGTTAATT[G/A]AACTGAGTCGTATGCGCTCAATCACACACTCAACT
AX-643811766	AX-643811766	2A	428315634	A	T								Generic			ATGCGCACACATTTGGCTGCATGGAGGCGTGTACC[A/T]TCAGCGGCGACGTCCGGTTCATCGTGCTACGTCGA
AX-643859097	AX-643859097	2A	428610813	C	T								Generic			TTGCATTATTGTGTGACGCCCGGATAATTAAGATA[C/T]AGTGAATCTCTGCTAATGATGCCGTGTCATCTCGG
AX-643848354	AX-643848354	2A	428905759	T	G								Generic			GCACGTGTCAACGTGGATCTTCACATATCCATGCG[G/T]CGGCGCTTTAGGCCGAACCGATGTACTCCCATTAT
AX-643797417	AX-643797417	2A	428905784	A	G								Generic			TATCCATGCGGCGGCGCTTTAGGCCGAACCGATGT[A/G]CTCCCATTATCCCTTGTATTTGTTGTATATTCTCT
AX-643836931	AX-643836931	2A	429294204	A	G								Generic			TGAGGCACCCATCTTTTTCTGACATCGAGTATAAT[G/A]ACTATATGTCGGTATCAGGGTAGATAATAATTCTC
AX-643824430	AX-643824430	2A	429572898	G	T								Generic			AAAACAGCTTTTAAGTCTTGGTTCTAAGCCGTAAA[G/T]CATCACACACTGAACTATAGAGTAGTCATTAGATC
AX-643848031	AX-643848031	2A	430469875	A	G								Generic			AAGATCACGATTAACTCATAGGACAAAACAGATCT[A/G]CTCAAACATCAAAGTATAGCCAAATATCTTTGGGA
AX-643859107	AX-643859107	2A	430695326	G	C								Generic			CAGAGGAGCGTCGCCTCCAACCTCCACCACAACGC[G/C]CCGCAACCCGTGCGTCCTCCTCCTTCCCGGGCGGG
AX-109930724	AX-109930724	2A	430708804	T	C					TaDArTAG007436			Generic			GGCATGCATAGTGATGTGATCACGTACTTATATTA[C/T]AGGTGAAGGGTCGAGGTTAATCCCTGTTTCATGCT
AX-643836943	AX-643836943	2A	430956861	C	T								Generic			ATTCTCGAACCCGTAGAGTCTGCACGCTTAACGTT[C/T]GATGGTGCTAGAGTAGTATTGGCATATGTGCATTG
AX-643811782	AX-643811782	2A	431038087	G	C								Generic			GTACCCAGGGGAGAAGAGAACCCTAGCCGCCACCA[G/C]CACATCCAGAACAAAGAAGAGGAGATCCAAAGAAC
AX-643824245	AX-643824245	2A	431376485	C	T								Generic			CTGGCTCATCAACTACACCACCGCCATCGGCATCG[C/T]GGGAGGCAACCGCCGCCTTGCCGTGCGATATTCCC
AX-643800130	AX-643800130	2A	431659385	C	G								Generic			AAACGAGCCCTACCGAAAGCTGTTGCTAGATGTGA[G/C]ACATCTGATAATTTAATGTTTAATCACAATCATAG
AX-643867381	AX-643867381	2A	431812947	A	C								Generic			TCCGCCCTGATTACCTCTGTCAGAAGCGCATCACC[C/A]GCGGCCTCGTTCCGGAGTTGCTGCAGGACGAGTCA
AX-643848382	AX-643848382	2A	432502726	G	A								Generic			GAGAGGTCGCGTCCTCTCTGCCCGGGCATGAATGC[G/A]GCATTGATTCTTTGGAGCGGCGCCGACCGTTTCGG
AX-179476426	AX-179476426	2A	432591993	T	G					TaDArTAG007437			Generic			CGGCGTCGCACGCATGTCCGACCCGGGTCTCATCC[G/T]CGAAATCAAGCGCGCCGTCACCATCCCGGTCATGG
AX-643836653	AX-643836653	2A	432816756	A	G								Generic			GATGGTCCAAGTGCGCCATCACGTTCAGCTCGACA[G/A]ATAATGATCAAGTGCGTGGCTACCTCCGACGCCCT
AX-643859119	AX-643859119	2A	432987758	A	G								Generic			CCCGGGATGAAGACTCCGGTGTCGGTATACTCGGC[G/A]ATGGCCACCGCCCTCTTGACAAGTTCGCCCTCCAC
AX-643824453	AX-643824453	2A	432989834	C	T								Generic			CGTCTTCACCACCTTGCGGAAGCGGTCGGCTTTCG[C/T]GGACGCTTCGTCCCGCTTGGTTGCCGCAGCCGAGC
AX-643867390	AX-643867390	2A	433244163	C	T								Generic			TAATATGGCCTAAGGCCATCTAAAAATGATAACAG[C/T]AGAAGACTCGGAAGATAAAGCGATCAACTCCAACA
AX-643824468	AX-643824468	2A	433344131	A	G								Generic			CATAAATGACCATGGAAGCTTCGAGAGGAGACCAC[A/G]CGAGAAGCAAGGAGACGGCAAGGCAACAGGGCGCT
AX-643848395	AX-643848395	2A	433453221	G	T								Generic			GCACCATGAGCCGGGAGAAATAGGGAATGGCTACA[G/T]TAAACGACCACCAGGCAGCGGGACTGTAGCCACGC
AX-643811825	AX-643811825	2A	433630762	A	C								Generic			CATCGATGATGACTCCGCGTGGCTTCGCAAGGCCC[A/C]GCTAGACGTGGAGGTGTTGCCCGTCCGCGGTGTGA
AX-643859129	AX-643859129	2A	434134217	G	T								Generic			TGCGGCAGCCGCACTAAGCATTGCTCCTCGACCCT[G/T]CTGTATCGGCGTGCCGCCGCATCGTGCTTCTCTGT
AX-643836965	AX-643836965	2A	434423163	A	G								Generic			CCTTGATCCGAGGCACCGCAGTCTTCTGAGGCTTC[G/A]TGGAGACCTGCTTGGGCAGCTTGGACTGCTTCTTG
AX-643858722	AX-643858722	2A	434648587	T	C								Generic			CCCAGGTCTCGGGCGTCCGAGGTTCTTCGACCGTC[C/T]GTCACCTGATACGTCCTCCAGTGCCTGGACGTCCG
AX-643836684	AX-643836684	2A	434780784	C	G								Generic			CATAGGGTTCTACTGCTAATAGAATTGGAGTATAC[C/G]TTTCTTTGCCGTAGGAACTTATGGAAGTAAATGTG
AX-643824283	AX-643824283	2A	435382165	C	T								Generic			GTGGAGCCCAGGGAGGCCGGGAACGACACCGGCAG[C/T]GACCATGGCGGTCGTCGAAGTTTGGGCGAGGATGA
AX-643848404	AX-643848404	2A	435551583	G	A								Generic			GCGATGAACATAGCCAAAAAATTAGGGTTAGGGAC[G/A]GAAAGTCAATCGGATCTAGATCTGGATCTGAGAAC
AX-111332244	AX-111332244	2A	435573994	A	G								Generic			ACGTCATCCAGGCAGGTGCTAGCCTGCGCGGCCCA[A/G]ATAGTTTCCCTTTGGTGCTAAGGGAGCAGCTATGC
AX-643848416	AX-643848416	2A	436592457	A	T								Generic			AGCGCTACAAAAAACCCGCCACAGGTACGAAACCA[A/T]CCAGTGGTGACCATCTAGGCACGCCCACCACTTCC
AX-111006783	AX-111006783	2A	436723682	A	G								Generic			CCATTAGTAATCTTTTGACATTTAGTTTGTCTTCT[A/G]GAATAATGTTAATGGCTCATGTTATATTTAGGATG
AX-643800436	AX-643800436	2A	436993594	A	G								Generic			CAAGGTGCATTAAATGCACTGCTCGATGTCACATC[G/A]TCTCTTGCCCGACATATCTTGCCAGCTTCACACCT
AX-643824495	AX-643824495	2A	437647006	C	T								Generic			AAGACATATCAGTCGACAGAAACAAAAGAACATCA[C/T]AATGGAAGTTACTCTAAGACTACCGCCATCAAACA
AX-643811858	AX-643811858	2A	437976460	A	G								Generic			AGTTGGCGGTGACTTTGTCGGATTTCGCTCTAGCC[A/G]GATCCGGCTTTGAGGCTGGCTTGCTGCCATGAATG
AX-643848430	AX-643848430	2A	438028279	G	A								Generic			TACCCCAAACGGACGCGCGTGGATAGAATGGGTTC[G/A]CGCGGTGGAGTTGGCCTTAATGAGTGGCAACGGTG
AX-643859162	AX-643859162	2A	438103980	A	G								Generic			GCCATTCTGCTTTGACATGAGATGTGTCTAGTGCT[G/A]TTAGTTCTGCTTTCATTGTCGATTTCATCATGGTC
AX-643867416	AX-643867416	2A	438738854	T	C								Generic			GTTTCGGCTCGGTGTAGTTGATTTCGGATTTCCGT[C/T]GATGTCAGACGTCCGATGCGTCAATTGTCTAGAAG
AX-643824311	AX-643824311	2A	438743185	A	G								Generic			GACTCAGAGGATCATCCCGCCTCCACCGTCGGCTC[G/A]GGTGCGCTCCTGATACTGTGCGTTCCCACCATCTG
AX-643836710	AX-643836710	2A	438828616	G	A								Generic			TGGAGGGGAGGGGGAAACCCGCACGGGCCTGGCAT[G/A]GCTACGCTACAGCGACCAACACACGAGCAAGAGCG
AX-643868401	AX-643868401	2A	439088507	A	G					TaDArTAG001333	CIMDArTAG01333		Generic			GCTCCACAGTCCGCCGTGGCCGGAGCTCTCCTCCC[G/A]CACGCGCTTGCACACCGTCCGCCCATGCATCCACG
AX-643866968	AX-643866968	2A	439544689	T	C								Generic			CACCTCATTGACAATGATATTTATCAGGATGACGC[C/T]GAGGGCAGCGAACCTAACGACGCAGAGGTAATTAT
AX-643848107	AX-643848107	2A	439959225	G	A								Generic			CCTTCTTGAACGCCACTTGCCTGGCTTTCTCAGGC[G/A]GCGGCAGTGACTTCCGCAGATAAAGATTGTACTGG
AX-643836722	AX-643836722	2A	440299469	A	G								Generic			GCCAAGTCCCCTCGCCGTCGCTGTCGTCCCGCCAC[G/A]CCAGATCACTGCTGTCTGCGTCAGCTTCATTCAAT
AX-643859172	AX-643859172	2A	440506158	C	T								Generic			GTGCTCATCTCGCCCACTCAGGACAAGCTTCACTA[C/T]GCTGTGCAATTCTGCTTCCAGTACGGCGAGAAGGT
AX-643811871	AX-643811871	2A	440542576	A	G								Generic			ACCACAACTGGGATGGATTGGTCAAACCGGCCACG[A/G]CTTGAAGAAGGGACCAGGCGTAAACACGAACTTGG
AX-643824522	AX-643824522	2A	440543739	T	C								Generic			AACATCATTCGACACCGATGATTGTCGTTACTCAA[T/C]GGACTCCCGCACTGGCTAACAATGTCGTGGCCCTC
AX-643811859	AX-643811859	2A	440921175	A	G								Generic			CCACCACGCGGCGCGAAGAAGACTCGCAGGCGCCG[A/G]CGACGCCATGCTGAGCAGAGGCGGCGGAAGGACCA
AX-643824335	AX-643824335	2A	441019662	C	T								Generic			ATAGCGATGCGGCCGCTCTAAAGGCGGTCGAAGAG[C/T]TGCGAGACGAATAGTCCGCACATCGCTAGAGCAAG
AX-643837029	AX-643837029	2A	441324585	G	A								Generic			GCCGGGATCATCACACACTCCGCCACCACCGTCGC[G/A]GAGCTGGAGGCCCGCACGTGCGTCAGGGAACTTGC
AX-643848121	AX-643848121	2A	441869942	A	G								Generic			ATTGTACCCTGGGTCATGTCCATGAGGTTGGTTAC[G/A]GTGCGTTCCGTACTCAAGACTACTGGTGAGTCAAT
AX-643858761	AX-643858761	2A	442063150	C	T								Generic			AGTTGGGGGGTCCGGTGAAACCTCGTCCGGCGGCG[C/T]GCACGGGTCCTCCTCGTCGATGCTCTTCGACTGAG
AX-643824546	AX-643824546	2A	442354065	G	A								Generic			CTAAAACAACAAACAGGACGTAAATTGAGGCCTGC[G/A]AACACCACTGTAAACACCAACGCCCAGAACAAGTC
AX-643858772	AX-643858772	2A	442354177	A	G								Generic			TCGCAAAACATGACCAGGTGTGCGCGCGCACGTGC[G/A]GAATCCCTTACATGTCTCTTCTAGCAACGAATAGC
AX-643866987	AX-643866987	2A	442818787	G	A								Generic			ACCACAATCTTCGCGTGACCGCCTTCAACTCCAAC[G/A]TCCAGGAGCTGGCTCAGCGTATCTCCTACTTGTCG
AX-643848466	AX-643848466	2A	442931613	A	G								Generic			AGATCACATTGGCAAGGTTGGTCCTCCTCTCTATC[A/G]TGCTTTGGACCCGCTTCTGCAGTGTCCTCACCTCG
AX-643837039	AX-643837039	2A	443313596	C	T								Generic			CGAAGGTGGCAGCGGGTCGTCTCGTCACCGCGCTT[C/T]AGTGAAGCATGAGGAAGGGTCTGGCTGAGTTCAAG
AX-643811892	AX-643811892	2A	443640909	A	C								Generic			GGTGAGGACGGGGCCAGAGCTTCTTTGGCTGGCTC[C/A]CAGACGTCGAGTTCTAGGCCGATATCGGAATGGCC
AX-643837052	AX-643837052	2A	444156148	T	C								Generic			CGTCCTTTAGCGCCACCTCGCAGGTGGCCGCAGCT[T/C]GGGCAGTGGCCTGGCCCAGCGCCTCCCTGACAAAC
AX-643848477	AX-643848477	2A	444276758	G	A								Generic			GTTGTCCAAGGCCGAAGGCAAAGCGACCAAGGAGC[G/A]TGCCGAGCATGAGAAGCAAGAGGCCCGAGTCAGCG
AX-643858779	AX-643858779	2A	444580726	T	C								Generic			TCCTCATGGCCAGGGAGCAAGGCGACAAACAGATG[C/T]GGCCGAAGCAGTTGTCCCAGGCGGGTGCGGCGGAC
AX-643811884	AX-643811884	2A	445029687	A	G								Generic			CGGCCTCGGCCGCCCGAGCACGGAGGAGAGTGGCC[G/A]TGGTCGTTCCCGCCGCCTCCACCAGATCGCCCCTT
AX-643867454	AX-643867454	2A	445038635	A	G								Generic			ACGAGGACGTGGTGGCGCACACACATCTGGGCGAC[A/G]ACGACCTTGGGACGAGAACCGGCACAAGCGCGGGT
AX-643824560	AX-643824560	2A	445106105	T	C								Generic			ACGAGATCGGAGAGGCTAAGTCCTAGAAGCTAGCC[T/C]ATGGTACGATTGTTGTTGGGTATGTTGTCCTATAG
AX-643848158	AX-643848158	2A	445278418	A	C								Generic			GCAGTGAACCGCGGGGGCAGGCCTCCAGCGACGTC[C/A]CGAGCTTAGTCCGGATCCCTCCTGGTGCTTCACGG
AX-643824572	AX-643824572	2A	445279092	G	A								Generic			GCGCAACGGTGCCACCCCAGGAGCGGGAGGCCACG[G/A]CAGGAGTCGTGGTGTGCTTGCAGGGACGGTCATGT
AX-643837067	AX-643837067	2A	445306792	T	C								Generic			AACATGTCTGAAGAGCGCCAGCGTCTCATTTCCCG[C/T]CTGGCGCCGCACAGATTTGCATCATGTTTGAAACG
AX-643811895	AX-643811895	2A	445382800	T	C								Generic			CGCGGTTGATCTAGCCATACTCTTCACAATCCAAT[T/C]GCGATCCAATCCCATCTAGTGCCGAACTGACGGCA
AX-643858793	AX-643858793	2A	445884132	T	C								Generic			CACGGTGCACCGCTCCTGCAAGCGTGTCCCGTCGA[C/T]GTTTATGGCAGGTGCACGGCTGGAAGGGCCTGTTA
AX-643867467	AX-643867467	2A	446568202	G	A								Generic			CTGGCCACACAGCTAAGGGCTGCTGGTATAGTTTC[G/A]ATGAAGACAAAGTCTCCTCTGATGAAGATGATAAG
AX-643867476	AX-643867476	2A	447430908	C	T								Generic			TATGATAGACATCGATGCACCACTTCCCTGGCGAA[C/T]AGGCGGACCATGTGCTCTGCGCGCCTAAGCGGGTG
AX-643836787	AX-643836787	2A	447447321	A	G								Generic			CTCTTCTTGTCTCTATACAGTGCACTGTGATTATT[A/G]CTACTTAGGTAGAAGGTGTTCTTTCCTATGGTCGC
AX-643858805	AX-643858805	2A	447450508	T	C								Generic			CCTTTTTGTCTGTATACAGCCCACTGCTGATGTTA[C/T]TGCTAAGGAAGCAAGTATTGTCTCCCATGGTCACA
AX-643824389	AX-643824389	2A	447896296	G	A								Generic			GGAGGCCCAACACGTGTCTAAAAGAATAATGTTGC[G/A]TAGTAGACATCATCTTCGAGCATGATCACGCCTCC
AX-643811899	AX-643811899	2A	448148290	T	C								Generic			TCCCTTGAGCCCTTCGAAGTTGCCCTTCAAGAACT[T/C]AAATCCACCATGCGCTGGCCCTAAAGTGGGCGCTA
AX-643848172	AX-643848172	2A	448200620	C	G								Generic			TCCCCAGACTTGCCTGCTTGCGGCCCATGGCGTGG[C/G]TTTCCTGGCAGGCCTGTATGGTCCATCTTCATCAA
AX-643824600	AX-643824600	2A	448274531	C	G								Generic			GAACTACACTGCCACTTTCCATGTGGCCAATGTCA[C/G]TTGGGATTAGTTTCAGCAAGCTTTCTGCACTGCAT
AX-643811932	AX-643811932	2A	448291983	A	T								Generic			TCTCCTTGAAGAAAGTTGATTGACTGAAATATTTA[A/T]TTGTGTTGACCTTTACTAGCGCGAGCCAACACACA
AX-643859239	AX-643859239	2A	448749295	T	G								Generic			CGCAAGCTGCGGCCAGGTCGCATGGCGGGCCACGC[T/G]GCGCCTGCCCGCCTACAGGCGCACCACCAGACTTC
AX-643867484	AX-643867484	2A	449061567	C	T								Generic			ACCTCAAGGGTCTGCCGGAACCCGAAATCCGACAG[C/T]AGCTATTCACTTTCACCCAGCGGCAGCGCGCGAGG
AX-643848518	AX-643848518	2A	449098513	A	T								Generic			GACACCTCCGTGCCGCAAGCCCAAGAGCTTGTCCA[T/A]GATGATCCACCAGAAATTCCTGACCTCTCAAGTGA
AX-643836799	AX-643836799	2A	449733901	A	G								Generic			CAACCCCAACAATGATAGCAGAAGGGTGACAACTC[G/A]ATCTGGTCTTAATATGTCAATCAGTTTCTCTCTCA
AX-643824416	AX-643824416	2A	450441384	T	C								Generic			TCTCATCACATGGGTTCGGACAAGCCCGAAACCTA[C/T]CTTTGTAAATATCCAGTGACGAAGCAGCGTTTCGT
AX-643867493	AX-643867493	2A	450452793	A	G								Generic			CATGGGTTCAAGTTCAGGAGAAAAATCTGTATGTG[G/A]CCATGCATATTCTCAAGATTAGTCAGTTGTATGTC
AX-643856233	AX-643856233	2A	450478139	A	G								Generic			TCGCCGTGGATGACGAAGACGCACAAAACTGAGGC[G/A]CAAACAAATGTGCTATAACGGAGCTACATGCATGG
AX-643848531	AX-643848531	2A	450870888	A	G								Generic			AAGCCTCCTGAGAAGCAGTTCCCTCTCGTCCTGTC[G/A]CACTAGCCAAGCTCCAGTGTCGCAGGTTCAGGCGC
AX-643868766	AX-643868766	2A	451012524	A	G					TaDArTAG001335	CIMDArTAG01335		Generic			GCGACGCACGCACAAGCAGCGGCCGCACCTCCGAG[A/G]GGGAGCTGCAGCAACGACGGCGCTGCTGATCAGGA
AX-643836813	AX-643836813	2A	451025281	A	G								Generic			TTTTCTGGCGCTTATCTCCAAAACTTCAGTAGTCC[A/G]GCCAAGTCAGAGTATAAGGATTCCTTCTCTGAACA
AX-174235673	AX-174235673	2A	451034367	A	G								Generic			ATGCTTTGGGAATTGCTTTGGGAGAGACAGCGGAC[A/G]CTGCTCCCTTGTCACCAGAATGGAAATTGGGCTTG
AX-95171298		2A	451283174			AX-95171298		BA00492270	No BS code				Generic				CGCAAAAGCCGGTGGCTTAGAAACCGAGAAGGATTACCCATACACTGGGA[R]GAACAGTGCCTGCAAGTTTGACAAATCCAAAATTGCTGCTCAAGTTAAGA
AX-643868405	AX-643868405	2A	451541856	T	C					TaDArTAG001336	CIMDArTAG01336		Generic			CAAGCTCGCTAGGTCCCTGACTCCACCTCCGCCCC[T/C]GCTACCGTCGGCTGGGCTGCAGGATGCGCCGGCGT
AX-643836825	AX-643836825	2A	452114779	A	G								Generic			CTCCGCCAAGTTCATGGCCGACGCTCGCTGGGCCC[G/A]CGCTGAGCACCGTGCTGCTCTTGCCACCCGTGCCG
AX-643867055	AX-643867055	2A	452150157	T	C								Generic			TGCTCCCTGACATGCCTTCTCATTGTCAGCTTCAA[C/T]GTAAGACGCCACACAGCGTGAGTCATGACGGATGT
AX-643824429	AX-643824429	2A	452324441	A	C								Generic			GATATTATTGCAATTCCTACAAGCATATATTCCTC[C/A]CGCATAGTAAATTTAAGTAGCATAATGAATTAATT
AX-643848212	AX-643848212	2A	452403263	A	G								Generic			GCGAGAAGGCCTCGCAGTCTTCGGCCAGGACCTTC[G/A]CGTTGGCATCGAGCCCAGCCTCCCTCGTCTTCGCC
AX-111855444	AX-111855444	2A	452587642	T	C								Generic			GGACATGAAATGGGTCGCAGTCGTTAGGCGCACTG[T/C]CGACTCGCGGACGCCGAGCGGACGGCCAACCCAAA
AX-643800134	AX-643800134	2A	452595486	T	G								Generic			GTACACGGCGGCAAGGGAGTTTACATGAGCAGGTG[G/T]TGGGTCATTTCCCGCGCGGCCGCCGGACGAGATGA
AX-643837134	AX-643837134	2A	452950824	C	T								Generic			ACAGAATCCTTTCTTTAGTATTGAACTCGGCCTCA[C/T]CGATTTATGCATCTCGGCTAGACCGAACTGCAATC
AX-643848556	AX-643848556	2A	453013755	G	A								Generic			GTCGTTTTTCTTAAGAACCAGCACCGGATTAGGCA[G/A]CCACTCAGGGTGAAATACCTCCACGATTAACCCTG
AX-643811967	AX-643811967	2A	453508961	C	T								Generic			CAGCAAAGCATGGCGGTTCATATAGAGTCCATGTC[C/T]AGCACCGCTTGATAGCGTGCTTGAGCAAGACACAA
AX-643859265	AX-643859265	2A	453508983	T	C								Generic			TAGAGTCCATGTCCAGCACCGCTTGATAGCGTGCT[T/C]GAGCAAGACACAACAGAGACTTTCTGACTCGAGTT
AX-643824637	AX-643824637	2A	454042656	G	A								Generic			TGGATCCTATGTCCCGTAAGGCCCATGGATCATAC[G/A]GCTCGTAGATAGTCCATGGATCCTATGGCCCGTAG
AX-643848568	AX-643848568	2A	454596661	G	A								Generic			ATAGTAACAGGGGCGTACTGATAGTGTTGTACAAC[G/A]AGGTGTTTACATAAGCAAGGAAATGTTACTACTTA
AX-643811956	AX-643811956	2A	454747712	A	G								Generic			TTCCTGGATGTCGGCCTCGGCTTTCTCCTCCAGCA[A/G]CGCGGTGAGCACTTCCTCGTCGTCCGAGTCCACTG
AX-643836849	AX-643836849	2A	455035336	A	G								Generic			ATTATCTGGATCTAACCGACGAACACATTCGTTAA[A/G]CGAACAAACGAGCAAACACTCACTAAATAACTAAA
AX-643867529	AX-643867529	2A	455082594	G	T								Generic			CAGGTCACTATTCTAATCCTTTGGATAATATGATT[G/T]CTACGGTAACACGGCTGGCGGCTCTGCTGGTTGAG
AX-179476662	AX-179476662	2A	455354133	A	G					TaDArTAG007438			Generic			CCCAGCTTTGTGCTGCTATCGTAATGTTGAAACTT[G/A]GCCGCAAAGATACAATATCCAATACTTATTTGAAA
AX-643824454	AX-643824454	2A	455495939	T	C								Generic			GCGCTCCCGTCCGACATCAGCTGCCCGCATTCATG[C/T]TGTTGTAGAGTGTGCCGCTCCGCATTGAAGACGGA
AX-643858858	AX-643858858	2A	455575722	T	C								Generic			CTGCTCCATTGCTTCGAGCCTTGCCTCCACGCTTC[C/T]GATATTCTTTGGCTCTTCAACATCGCGGATGTGGA
AX-643836862	AX-643836862	2A	455907279	A	G								Generic			CCTTCAAGACATAACCATGCTGATGAACCAGACCA[G/A]CCACCACGTGGATGAGATAAAGCATCCACCTATGC
AX-643868407	AX-643868407	2A	456292838	A	T					TaDArTAG001338	CIMDArTAG01338		Generic			CGCTGCAGGCGCGTGGCTATGGAGCTGGAGAGGCA[T/A]CGGAGTTGCTGATGAGTCGCCTAGCTCTTGGTGCT
AX-111092504	AX-111092504	2A	456494428	C	G								Generic			TCTCAAATGCGGATCATCAAAACCATGCAATCCAT[G/C]CGCGTGGACCATGCGATACAAATTGTCCAAATTCA
AX-643824467	AX-643824467	2A	456537865	T	C								Generic			GCTTGCAGGCTCGACGAACTCGTCTAGATCAATTC[C/T]GTCAGTGATTCGAGTGGCAGCATCAATGAAGGTTT
AX-643848247	AX-643848247	2A	457317897	T	C								Generic			ATATCAAATTCGGAGGCCCAATGTCTACATCCGAA[C/T]GAGGCGTTTGTGTATTCCGGTATGACCGAGTCATC
AX-643836875	AX-643836875	2A	457378735	T	G								Generic			GCCAGAGGGCGGCCAGCACTTGCGCTCCGACGCGC[T/G]GAAGACGGCAGAGCATGTGATGGGTCGGCTGCAGG
AX-643824677	AX-643824677	2A	457920417	A	G								Generic			GGTGGCGTATGAGCACCATGAGTACCAGTGGCAGC[G/A]GCTGTCTCTCAAGTGGGAGTGGTTCTAGATCAACA
AX-643867106	AX-643867106	2A	458211527	A	G								Generic			GTCGGCTCCTCGACGGCGTGGCCAACAGGCAGAGT[G/A]CCAACTGCTGCACTCGACTCGTCAAAGTGCTGCAC
AX-643859302	AX-643859302	2A	458504088	G	A								Generic			ATCAACTGTCTGACTCCTTTACCCGAAGGCCCAGC[G/A]GACGCTTGCTTGGCAAAGCTGCTAGTTCTGACACC
AX-110969770	AX-110969770	2A	458669169	A	G								Generic			TAGCGACGACGACAATGGCACCGAAAAGAGCTATG[A/G]TCGCGTCGTTGACTTCGGTAATATGTTCTTTCCGG
AX-643848259	AX-643848259	2A	458843756	T	C								Generic			GGTTCGATCCACTTGGTAAACTTATCCACTACCAC[C/T]AACAGATGAGTGAATCCGCTCGCTCCGGTATGGAG
AX-108764087	AX-108764087	2A	458972183	T	C								Generic			ATATTCCTTGGAGTGTAGCTAGAGTAGTGTGCTAT[T/C]AGGATGATGCAGTCACTTATATAATCTGACCTCTA
AX-643811985	AX-643811985	2A	459098559	T	C								Generic			TTTCCGGTCCATGTGATACAGTTTGCGTCACCCAC[C/T]GCCGCCGTCGATCCCGTGCGCCTCTACATCAACAC
AX-643868537	AX-643868537	2A	459155026	A	G					TaDArTAG000509	CIMDArTAG00509		Generic			GCGCCCCCGCTGCATCAAAGCGGCTGGTCCTTCGC[A/G]GCACCACAACGGCTCCGGCATGAAGCACCATTGGC
AX-94385636		2A	459155161										Generic				AGGTTCACCCACCGGTAAGTTTTACGAGAGCTGCT[A/G]CGATTTTGCAAGTCAGGGCACCGGCGGCAACCGGC
AX-643858892	AX-643858892	2A	459223188	T	C								Generic			GGCTGAACACGCCTCCTTGTCGCATTCAAACACCT[C/T]CGTGAAACCATTACTCAACACCATGCGTGCTAGTC
AX-643837189	AX-643837189	2A	459342986	A	C								Generic			TAGATTGCGACAAACTGCTCAACATCAACTCCTTG[C/A]ACGGCTTCTCCTACATATGGCATGATAAGCCAGGT
AX-643824490	AX-643824490	2A	459801882	T	C								Generic			TGCGACGCATCTGCCGGAGTTGGTTCGTCAGGAAG[C/T]TGCGTCCACAATGAAGCAGTGACTCCTGAGAGGTC
AX-643848270	AX-643848270	2A	459942333	A	G								Generic			TATGCAAGCTCTTCTTGTCATCGTTGGACCTGTAC[G/A]TTGCTTGACTAGGTTGCTTCTTTGCCTGTTTATTC
AX-643868771	AX-643868771	2A	460327573	T	C					TaDArTAG001339	CIMDArTAG01339		Generic			CAAGACGAAAGTGGCCACAAGAGGCAGCGGCGGTC[T/C]TCGTCGTGGTCGTGGTGGTGGACGCGGACGCGGTC
AX-643867567	AX-643867567	2A	460448646	A	G								Generic			TCTTTAAGGCCAACGAGACGTGGTCGGCGATGACC[A/G]AGGACCGCGGGCACGACCTGGCCCATACTGCCAGT
AX-643848283	AX-643848283	2A	460466774	C	T								Generic			GCAGACACTGGTGGCGTGACACGACGCGGCAGCGA[C/T]GATGCCCGTACCAGGGTGCTCACCGCCGTACCAGC
AX-643812024	AX-643812024	2A	460471563	T	C								Generic			AACAAGACAAGAACATACTTGACTTTGTGTTGATA[C/T]GATCGATGGTTCTGCCATTGAACATCAGTCCGAAT
AX-643836899	AX-643836899	2A	461020617	A	G								Generic			TGAGCAGTTTCTTATGTCTGATCTTGGTCTTCTTC[G/A]GTACTTTCTTGGATAGAAGTCTCTTCTGCCGCTGA
AX-643824699	AX-643824699	2A	461499815	T	C								Generic			GAAACGACAAAGTCGCCATTCCAAGCGACGCCTTG[T/C]GAAGGGTAGACCGGCCGAGGCTGCTATGCCGGAGG
AX-643859325	AX-643859325	2A	461575450	G	C								Generic			TACATGTCTTTGTGAGTAAGCAGGCGTCGCTACTG[G/C]CCGTGACCTCTCATGCTGCTGAAGTCTCCGGACTA
AX-643867128	AX-643867128	2A	461974553	C	G								Generic			CATAAAAGAATAAATTGAAGGAGAAGACAAAGTAG[C/G]AAAGTACAAGCCCAATCAAGGAGGCCTCTCCTAGT
AX-643836913	AX-643836913	2A	462308291	A	G								Generic			ATCAACCTTCCTCCTCCGCTGCCTCTGGCTCGCGC[A/G]AGTACCTCAGGGTCAGCGACGACCTATGCGTCCAT
AX-643824711	AX-643824711	2A	462491361	G	C								Generic			ATATTTGGTTTTCTTGAGTTCTTGAACTAGCTGTT[G/C]TGCATGCCCAGTCCAACAAAGACCGAATCCTTCCA
AX-643848297	AX-643848297	2A	463236092	A	G								Generic			CCTCGCAAAATCTCTTGATTTGCTCGTTCTGCCTG[A/G]CCATTGGGCTAAGGGTGAGCTACATAGGAAACATC
AX-643812006	AX-643812006	2A	463246808	A	G								Generic			AACGTTAAGTGTGCGTAGAGTTGTATCGGTGGTCG[A/G]TAGAAATTGAGGAGAATATAAATTCTACATTTAGC
AX-643858915	AX-643858915	2A	463261851	T	C								Generic			TGACATCTTGAACATTGGGTGTGCCATGTTTAGTG[T/C]CGGCTCTGTGCAACGAGTGTTTGCCTAATGATTTC
AX-643812046	AX-643812046	2A	463902119	T	C								Generic			GCCTCCGGCGTTCACTCTTGCTAGCCGGAGAGCCG[C/T]TGTGCGGTCTGTGAGTAGGCCTTTCGTACCGTGCA
AX-643837224	AX-643837224	2A	464182010	G	A								Generic			CTGTTTATCTTTTTGCTCGTTAGTCGGAATCAGAC[G/A]ATTCAAGTGCCTAGATCTTCATCTTGAGACTCTCT
AX-643824723	AX-643824723	2A	464321787	G	A								Generic			GCTTCAGCTTCAGGTCGTGCCTGCTCTCGAGATCT[G/A]CGCGAGCCTCAGCCACCCGGCGGTGGACCTCCTCC
AX-643858925	AX-643858925	2A	464669927	T	G								Generic			GATATCTGCAAACATTTTGAGTGTAGCAATGCCAG[G/T]CTTGAGGATTATGACAAGTTCGCTTCGTTTCAACT
AX-643848647	AX-643848647	2A	464818780	G	A								Generic			ATGGAGAGCTCGGCCAAGACCCGCCGCGTGGACCC[G/A]CTCGCCGAACTCCAGGCGGCGACAGAGCAGAACGC
AX-643867143	AX-643867143	2A	464857840	A	G								Generic			CGGAGAAAAATGAGAGGGAGGAGGGAAGAAAGCTT[G/A]CCTGCGTGTCAAAGCCAACGATGACGGCCACCGTT
AX-643812032	AX-643812032	2A	464937083	T	C								Generic			CCATCAACCGGCCGATAATAGGGCCGCATCGGTCA[T/C]CTTCCATGCGTGACACGCGTCTCGCAGACTATCCT
AX-643848659	AX-643848659	2A	464938364	G	A								Generic			TCCTCTCCGGAGAAAGTAGCGCCGCCGTTATGGCC[G/A]CGCCGTTCCTCTCGATCCGGAAGGGCATCGGCACG
AX-643837233	AX-643837233	2A	465350614	T	C								Generic			AGATCTCGGGCCGAAGAGCCAACAGCTACCACCTG[C/T]AGGTCTGGCACAGCTGCTGCCAAAGCATGGTCATC
AX-643824734	AX-643824734	2A	465513455	T	C								Generic			TCCTACATACCAATCACAAGGAGAGACAAGACCTG[T/C]TGCTACGGCTGCCTGCCAACCATTGGTCGCTCTGA
AX-643859352	AX-643859352	2A	465733458	G	A								Generic			GTTGCCAGGATGCTCCGTATGTTGCACTAGAAGGC[G/A]GCTGCCACACTCGGCAGGCCAAGCGGCTTGCAAAC
AX-643848670	AX-643848670	2A	466425884	G	A								Generic			TGGGAGTGTGAGGCCATGGGTTCTGTGGTGTGGAT[G/A]AAGTGCGCTACATCTGCAGAGTGTATATTAAATCT
AX-643824557	AX-643824557	2A	466498542	A	C								Generic			TGTCATCCGCCATGAGATATTTCAGGAGGCAATGG[C/A]GCGATGGGCCGACTCGGCAGAGAACTCGCAGATGT
AX-643858946	AX-643858946	2A	466528809	A	G								Generic			GCAAAGAAAAGCAGCACGATATTTCTTAGAGAACC[G/A]TACAAGACACAATTGCCCACTCTACATCAGTAAGA
AX-86165483	AX-86165483	2A	467225366	T	C					TaDArTAG007439			Generic			GTCCCGTGTGATGCATTTCCGAGGCAATAGATTAA[C/T]TCATCTTGTTTTGTTGCAGGCCACCTTGTTAAGGA
AX-110383518	AX-110383518	2A	467226792	A	G								Generic			TAAGTCTTGCACACACCACAGAAATTCGAAATATG[A/G]AATTGTAGACGAATCTTTACATCTTTCCTTGCATA
AX-643836948	AX-643836948	2A	467305024	T	C								Generic			ATCAAGCTAACTTTGTGGGATCGATTGCAACCTCT[C/T]GATGAGATCGAAGTGAATGCAACACGTCACAGAGC
AX-643867601	AX-643867601	2A	467697224	A	G								Generic			AGACACCTGCTCTAGGGGTAACGACTTTCCTTGAC[G/A]GGATCGAGGGAATCCAGTGGTCATCCCAGATATTC
AX-95102205	AX-95102205	2A	468300855	A	T	AX-95102205	AX-95102205	BA00156709	No BS code				Generic				GGTGCAGGATTCAGGAACGGTTCAGAGTTATTTTAGTACCTTGCATCTGC[W]TAAATCTGAAGCTAAATACCTTGCTTAAAGATTATGCTGGACTAATTGAT
AX-643812059	AX-643812059	2A	468492284	A	C								Generic			CTTTGGGTACCCTGGCATGGACCATATGGTGTACC[C/A]GTAATAAACTAGTCATCGAACGCATGATTCCATGC
AX-643867164	AX-643867164	2A	468501502	A	G								Generic			GAAAGGGAGCTGACTCCGATGAAGGTGGAGGATGC[A/G]GAGGAGGCAGAGCCGCCAGAGCAGGAGATGTCGGG
AX-643836963	AX-643836963	2A	468579915	C	G								Generic			TCGTGGTTCTTATAATTTCTTTGCTGGGTTGGGTT[G/C]GGTTCGCTTCGCTAAGCGTTTGTGGTGGCAGTGCT
AX-643824571	AX-643824571	2A	468669950	C	T								Generic			CTGCGTCACCAGACCCCCAGACTCATCTCCGGTCA[C/T]TGGTTCCGAACTTCGTGCATCCGCATCCGATGAGC
AX-643859370	AX-643859370	2A	468858760	A	G								Generic			GACGCCGCTGCGGAGGCTATCCATCAGGCTAACAT[G/A]ATGATGGAGAAGATGAAGACGGTACACGAGAATAG
AX-643848344	AX-643848344	2A	469181413	T	C								Generic			AGACACCCACGCCATAGGTCAGTTCGCGATCACGG[C/T]GAGGATTACCCTTGCCTGCAACCTCACGCGCTTCT
AX-643836977	AX-643836977	2A	469498229	G	A								Generic			CGGACTCCCCAACTCAAGAAGCGGGCGACCTTGAA[G/A]TATCATCACGAAGGGTGTCTCCGGATCCACTAGGG
AX-158572722	AX-158572722	2A	469813310	T	C								Generic			GGGGGGCTACCTAGGTCTATTTGACTGGCCACCTA[C/T]AAATCTAAACTTGTGTAGACTGTAAGTTGTCTCTA
AX-643848694	AX-643848694	2A	469901953	A	G								Generic			GGATAAGAGAAGAGTCGTCGAAGAAGAGATAACCC[G/A]GCTGCTGTCAGCCATCTTCATCATGGAAGTGTTAT
AX-643858964	AX-643858964	2A	470017812	C	T								Generic			AGCTCATTATAAAGTTCAAGGTGATCAAATCATTA[C/T]AGTATTCGACCATAATTCGATCATGACAAAGTTTG
AX-643824775	AX-643824775	2A	470437590	C	T								Generic			CGTCATCGAGATCCGCTCCGCCGCCCGGCTGGATT[C/T]AGGGCGACCGGATCCGGTCGATGATCCAGAAGGAG
AX-643867169	AX-643867169	2A	470883548	T	C								Generic			GACCATATAGACCGGTGAAAGAACGAAGCGGTGGA[C/T]GTTGTAAGCCACCTTAGTTCTCAGTGTAAACCGGT
AX-643868411	AX-643868411	2A	471220498	A	C					TaDArTAG001341	CIMDArTAG01341		Generic			TAAAGGCCATCGGAGATGGAATAGACCGGCGATGG[C/A]GCCGACGGAAGAAGAAGCGCTTTTCGTGTGGAGGA
AX-643800136	AX-643800136	2A	471256672	C	T								Generic			CTCTAAAATGCATCTATATACATCCGTATGTGCTC[C/T]ATAGTGAAATCTTTACAAATACTTACATTTAGAAA
AX-643859394	AX-643859394	2A	471517995	T	C								Generic			AATCCACTAAAGACAGATCGGCCAGAGACACATAT[T/C]CACATGCCTGACGACGATGCTAAACGCATCACCGG
AX-643824788	AX-643824788	2A	471819201	A	G								Generic			ACCCATCGAGTGGCCGAATGTTACCACCCACCACT[G/A]CAACACATGCATTGTTACAACCGTCTTGTTGCAGA
AX-643867177	AX-643867177	2A	471918186	T	C								Generic			TTCGGCAAAGGGTCTCTGATCATAGTGTCGCATTA[C/T]AGTATCATACAGTAGTGTATTGGATCTGAACATAT
AX-643848706	AX-643848706	2A	472198312	T	C								Generic			TGGTAAGCACTTCTGAAGTCCACCACTTTGATAGT[C/T]AGTCATTCCTTTCAGAAGTTCTTCTCTTGGTTATT
AX-643837284	AX-643837284	2A	472199233	G	A								Generic			TCTGACTCTGGCCTTGAAGGCGCAGATTGCCTGGT[G/A]CTCGGTGACATTCTCCACTGTGTTATGCAGAGTGG
AX-643837299	AX-643837299	2A	473134964	C	A								Generic			GCAATGGGAGATGATTCACACTAGGAAGGATGGAT[C/A]TATTGCAACCTACATACAGGAGATGAACTAGCACA
AX-643812109	AX-643812109	2A	473404036	T	C								Generic			TAGAGTGCCCCTGGAGCCACTTGTCTGTCCAGAAG[C/T]GGCAAGTGAAGCCGTTGCCTAGGGACCATGCTGTC
AX-643824612	AX-643824612	2A	473404048	T	C								Generic			GGAGCCACTTGTCTGTCCAGAAGCGGCAAGTGAAG[C/T]CGTTGCCTAGGGACCATGCTGTCGAGGCGCGGAAG
AX-643868155	AX-643868155	2A	473407899	G	A								Generic			TGCAGTCGGGGCTCCCCCTCGACGACCGCCCAGAG[G/A]GCGCCCGCTCGCCGTCCCCTGAGCCAATATACGAT
AX-643848379	AX-643848379	2A	473734333	C	T								Generic			AGTGCTCGTTGCTGCCGCGCGCGCGATATGTAGAA[C/T]GAGTCGAGGCGTTTGTGTGAGTCGAGCCGGTTGGA
AX-643848730	AX-643848730	2A	474038471	C	G								Generic			CAGGACAGGAAAGGAAGTGCAAGCCTAGCGAGATG[C/G]GCTACCATCGGGATCGCCATCTTCATCATCACCAT
AX-643824818	AX-643824818	2A	474623924	G	A								Generic			GCCCGCGGGAAGCCCTCCCTGGCTCGCGCCCGAGC[G/A]CTGCCTCCTGTGCCCGTGCCGCTGCCTCCTGTTCC
AX-643859416	AX-643859416	2A	474651789	G	A								Generic			TGTGGTGGCATGCAGATCTTTGTGAAGACCCTGTC[G/A]CCGCACCAGCGTAGCAGCCAGCCAGCCAGCGTGGT
AX-643837309	AX-643837309	2A	474652657	C	T								Generic			AGTCCGCTCAACAGTTCAAGCGGCTGCGCTGAGAA[C/T]GGGAGGGTGGCCTGCCCGGCAGCAAGCGTCCCCCA
AX-643812122	AX-643812122	2A	474742523	T	C								Generic			ACTGACACACTAAAGTACCTATTAATAAATATGTT[C/T]CGTGTTAGTAGTCCGATAGTTTCAACTTCTTGCAC
AX-643798010	AX-643798010	2A	475882912	C	T								Generic			GTTAAGCTTTGTTCATTTATTTGCACTAGTATCAA[C/T]CTTTGATGCCCAGTGGATGTAATATATTATAATAT
AX-643824831	AX-643824831	2A	476215154	T	C								Generic			CTTTTAGATTTGGATCGGTAGCGTGCCAATTGTGC[T/C]GACTCATATGTGCCGGCGAGGCCGGCTGGCCGCTC
AX-643867197	AX-643867197	2A	476462391	A	G								Generic			TATAGCCAGTCTATTCTGCTAATATTAATAGAATA[G/A]TTATTCCGGTAACATTTCTGAACTACACGCTCAAC
AX-643837033	AX-643837033	2A	476657176	A	G								Generic			CAGGGTGAGGGCCAACTGAGCCTTGAGCACCATCT[G/A]TGAGGAGAGCGCCTCCCACCCGCATGAGGGTGACT
AX-643859429	AX-643859429	2A	476795693	C	T								Generic			AGTTCCCCCTTCTGTAGCGAACCGATCCCAATGGA[C/T]CGTAGTTTCCGTGCTTAAGTGTCATCCCTGGATAG
AX-643848744	AX-643848744	2A	476817113	T	C								Generic			TTTGCGCACTTTTCCCCATAACACTCGATATTCTC[C/T]ATTGTATTTCTCGTTGTAAGGGCATATTCATCCCT
AX-643824654	AX-643824654	2A	477126967	A	G								Generic			GGCCTGCCGCGGGAGGCAGGGCGGGTGGCAGGGTC[G/A]TAGGATCGACGGTGGGATCGACGACGACGACATGT
AX-643859441	AX-643859441	2A	477342749	A	T								Generic			GTGAAGAACATCCACCCAACGCAAGACTTTATCAA[T/A]CTGCCGGCCTATACATCCGGCTCGCCGGCTGAGCC
AX-643848411	AX-643848411	2A	478060857	T	C								Generic			CCGGGCCCCGACGAAGTGGGCGCGGTGCGCGGCGA[C/T]GTGGCGCGCCTGGAGTCGCTGAGACGGCGGGATTT
AX-643837335	AX-643837335	2A	478353583	G	A								Generic			GGAAAGGTGTTCTGCAGCGGGTTCTACTAGCCTAC[G/A]ACACTCCACGACGCCATCGAGCTGGTCCAATCCTG
AX-111757335	AX-111757335	2A	478457061	T	G								Generic			GTCCAGCGCAATCCTACATTCCTACCACTACTGTT[G/T]CTGTTGAAATCGAGATGCTACCCTCATCCTGCTAC
AX-643867662	AX-643867662	2A	478898672	A	G								Generic			TGTGATCCCGGCTCCTTCACGAGACGAGGCCAGCG[A/G]AGGTGGAGGTCCACGCAGCCGAGTCAGCTCAGGGC
AX-643812137	AX-643812137	2A	478906586	C	T								Generic			ATTGGTTTGAGGAGCCCATGGTTGATATTGTATCT[C/T]TTCTTATTGATGATGTAATTGTTATTTCTAATCAA
AX-643848765	AX-643848765	2A	479470398	G	T								Generic			TTGCCATGGGCCGAATTTAGCCCATTAGGGTAACA[G/T]GCCTGTAACGGGCCGACTCTTGTCATGGGCCGAAT
AX-643824860	AX-643824860	2A	479651107	T	C								Generic			CTGCTGCTGCTTCTATTGTTGCTGCTCTGTTGCCT[C/T]CGTCGCTGCTTCTTTGCTGCTGCTCATGCTAGCTG
AX-94609636		2A	479745999			AX-94609636		BA00297332	No BS code				Generic				TTAACTAGCTATCTTGCATCGCTGACTATAGAAGAGAGTGGTATTTCAGA[W]GGATTAGCTGCAATTAAAGCAGAGCGAGCAGTAGAGAGCATATCTCAGAG
AX-643837060	AX-643837060	2A	480031609	A	T								Generic			CGCAACATGGACTGATTGCTCCAAGTAAATCAATG[A/T]TTAAACTGTTGACAAAGTACATATTCCCAGTGTGT
AX-643859457	AX-643859457	2A	480059150	T	C								Generic			TCGTCAGACATAAGATGCCATCGGGATCGCGTCCA[C/T]GAACGGGACCGCCACCGCCGACGTGTGCCGCAGGA
AX-158572713	AX-158572713	2A	480338040	T	C								Generic			TTTTCTACTCCTAATAGGGCAATGAATTTAATGTG[T/C]TAGGCCGGATGGTCTAATATTTATGCGCAAACTAT
AX-643859470	AX-643859470	2A	480397744	C	T								Generic			TCGGACGCGACGTCCGAAGACAAGACCCGCACCTC[C/T]GCCGCCGAAGATGACGATGATGAGGAGAAGGAGGA
AX-643867673	AX-643867673	2A	480757607	G	A								Generic			AGATCCAAACATGCTCACGACCTGGAGAGCGCTCT[G/A]GACTTGGTGGCCGCGCCGACTGGGCATTCTTCAAA
AX-643837356	AX-643837356	2A	481085064	T	A								Generic			CCCATCTCAAATAGCGCTGGAGCGCGAGGAAACCA[T/A]GGTGGGAGTGGTGTGGACAGGAGAAAGGGAACATA
AX-643824872	AX-643824872	2A	481088539	C	T								Generic			GACTCACGATGTCTCGACTCATTCTATGTACCACA[C/T]GCAGGGTATCAACAGTCACAATTCACCAAGAGGCA
AX-643848776	AX-643848776	2A	481181531	C	T								Generic			TCCCTGCTTGCACTTGCTCCTGCAACTCCCGCACA[C/T]GCCACGCTACACACGCAGCGCATCGCCTACAGCCC
AX-643837367	AX-643837367	2A	481804899	T	G								Generic			AGCACCCATGGCAGAGGAAGCATGCCAACTTAATG[T/G]CAATTGCCGCGCACCAATTGCCCATGCCTATCACG
AX-643812170	AX-643812170	2A	481809576	T	C								Generic			CCACGTTAATGACGACTCAGAGCGACGCCATCGAA[T/C]AGGACGGATTCCTACTTCCGATGATGGGCTTCCTT
AX-643848785	AX-643848785	2A	481846947	G	A								Generic			GAGGGGAGTACGACTGTATGAGAGTTTACTGGTTC[G/A]TCTGTCGTCGCCAGAGAATAATAACAGGTGTGGGT
AX-643867236	AX-643867236	2A	481932931	T	C								Generic			ATGACCCACTTGCTCCTGAAGCCATCGACCTTCTT[T/C]CTGGCCTTCGAGATCATGTTGGCCTTGCCGGCTGT
AX-643859479	AX-643859479	2A	482622781	C	T								Generic			GCAACAACACCCCCAGTCGTCGCAGCCCTCTTGGG[C/T]GGCTCGCAGGCGCCGCTTACATGTTACCACGTCAA
AX-643798701	AX-643798701	2A	483014166	C	G								Generic			AATAGCCGTTTGCTAAATCCGATCGATCAAGATCA[G/C]ATATCCATGCTTTGGCCCAAGTTAGTGCAGTAAGA
AX-643856915	AX-643856915	2A	483154339	A	G					TaDArTAG007440			Generic			AACCACAGCTGCTTACGCTTTCGATTAGCGAAAAC[G/A]TATTCCGTGGAATACGTTTCCACTAAACCACGTCA
AX-643812162	AX-643812162	2A	483417588	C	T								Generic			TGGAGGGAGGCCATCTTCCTCATCTCTGGCCAGTT[C/T]GGCCGTCGCCACGCTCCGGTTCAATTCATCGGAAA
AX-643824700	AX-643824700	2A	483427779	T	C								Generic			AGGTGATGCGTACTTAATTCATCAACTTCATACCT[C/T]AGGACGCTAGGACTTGCAGCAGAGGATCCCACAGT
AX-643837094	AX-643837094	2A	483606487	T	G								Generic			CTAATGCTAATATTCTTGCGTGTACTAACATATCT[T/G]TGTCTACCTCTTGTAAGGCACACCATGATTCGACC
AX-643848795	AX-643848795	2A	484439059	T	C								Generic			CCGCCCCGCCGCCCGGAGCACCCAAGGCTGCTGCA[T/C]GCCGCGCCGCCTCGCCGGAGCTGCTCACAAGCCAG
AX-643824903	AX-643824903	2A	484591471	C	G								Generic			CGCGCATAGCCGAGCTGCCGCGTCGCGCGCCTGGC[C/G]TTTGCTCGCCCGCAGGGCCGAGCCCGGCCTCGCCC
AX-643848800	AX-643848800	2A	484719437	T	C								Generic			GAACGACCACTCGATCCAGAATAAAATCAAGAATT[T/C]AGGAAACCTGTTTGTCTCAACACTTAGACAATTCA
AX-109205944	AX-109205944	2A	485255791	A	G								Generic			GGCGCCAGTTCATCGTCGGCAGCGTCCTCCATTGG[A/G]ACATCATCGTCCTCCGGCTGCATGCCGGTTAGCCA
AX-643859491	AX-643859491	2A	485354127	G	A								Generic			GCAGTTGTAGGCCTTGCCACTGACTGCTTTGGAGC[G/A]GAGGATGACATGGCCTGTCTGCCACAAAGTCGGGC
AX-643812175	AX-643812175	2A	485787400	G	A								Generic			CGCCCGATCAAGTACCGAACGCACGACACCTCCGC[G/A]TTGTGCACACGTTCAGCTCGGTGTTGTCCTCGCCA
AX-643837389	AX-643837389	2A	485825896	A	G								Generic			TTTTCCGACGCGAAGTTCACTAGTCTCTGTAATGC[A/G]GTGCTCTTAGTAAATAAAGTGTAGTGCCCTTGCAT
AX-109724876	AX-109724876	2A	486199754	T	C								Generic			TGAGCCCACTACCTATCGGACTACCATGACTCAGC[C/T]TGAAGGGCAGCTTGCAATGGCCAAAGAACTTGCTG
AX-643855921	AX-643855921	2A	486292107	G	A								Generic			ATGGCGAACGATGGGAGTGCCAGGATGACCAAGGC[G/A]CGCATGCCAATGTGATAGAGACACATGAACACCAT
AX-643856731	AX-643856731	2A	486471995	G	A								Generic			GCCAGATTATGTCAAGATTCGTGCATATAGTATTG[G/A]ACGGTGATGGATGCGTGTGGTCGAGATGGTCAACG
AX-643824724	AX-643824724	2A	486743829	A	G								Generic			GGCCTGCTTCGCGCAGGTCACCTCGTCAAATCCTC[A/G]ATGCCTCAGCCTTCCCGTGGAACAATCAACAGCTG
AX-643837118	AX-643837118	2A	486849403	A	G								Generic			CCAGCCGTGCAGGCACGGTCAGGCAGCGAGGCGGC[G/A]CCGTCGCCAACATGTTTGTTATCGACCGTCCAGTC
AX-643848814	AX-643848814	2A	487048189	C	A								Generic			CGTGATCTCGTTCACCAGGCGGACCACCTCCGTGG[C/A]CGGCATCTCCTTGGTGCTCAGCTGGCACGGGTCTC
AX-643867693	AX-643867693	2A	487523036	G	A								Generic			GCGCCCAATCCACTACCACCATCCTCCATCACACC[G/A]GAGTCGGTACCTCGACGTCGCCGTCCAACACAACC
AX-643848486	AX-643848486	2A	487754268	T	C								Generic			GCAATGGAGGGCCCCGACATAACAAACACAAGCGT[C/T]GAAACAACAATGGTGACACAGAGAATATGGCCGTC
AX-643812195	AX-643812195	2A	487935956	T	C								Generic			CTTTCCACAGGTGAGTCAATGGTCTATCTTGGTAG[C/T]TGTGCTTTGGGCAGGGTTGGTTCAACATTGCTTCA
AX-643867698	AX-643867698	2A	487995770	G	A								Generic			CGCCGTGCTAGGGACGTGTGGTTAGCAAACAGACT[G/A]TGTATCGGATTCGTCTTGTCGTTCTGAGGAACTTT
AX-643859085	AX-643859085	2A	488753727	T	C								Generic			CACCATGTGCGCGCTGCCTCTCTATCTCTGCCTCC[T/C]CTTTCCTTAGATCTCGCAGCATCCAAGTCAGCCCA
AX-643837129	AX-643837129	2A	488957928	C	G								Generic			ATGCAAACAAAAACATTCAACCGCGGTCTCGGTCT[G/C]TGTTCTCAGACCACCACCAATTACCTACAGTCGAC
AX-643798702	AX-643798702	2A	488960192	T	C								Generic			TAGCACGAGGATCAAGGCGTCTCTGTCTACCCACT[T/C]CGATTACTGCGGCACGCTCCGTCCCACGCGCTTCT
AX-643859513	AX-643859513	2A	489135536	C	T								Generic			AGCAATGTGTAGGTTACCAAGACCCTCATCAACGG[C/T]GATGCAGGGCTCAATGTCCTATCTGTCGACACATT
AX-643824745	AX-643824745	2A	489332696	C	T								Generic			CGAAGCCTCCCGCCAAGAGGAGACGTGGCGCCTCG[C/T]AGGCGAGGCCCACCGTCCCGGTGGTGCCTGGGTGA
AX-94682891		2A	489601080			AX-94682891		BA00652811	No BS code				Generic				ACGAATGCTGCACTGCTTACTATAGCTAAGAACTGCCCAAATTTCACGCG[R]TTCAGACTCTGTATTCTTGAGCCTGGGAAGCCTGATGCCATGACAAACCA
AX-643800159	AX-643800159	2A	489859774	C	A								Generic			GCCCCCCGTGAGAATACCACGACAGTTGGCGCCCA[C/A]CGTGGCGTGGTACTACTACTACGCTACTACGCTGC
AX-643867707	AX-643867707	2A	490116191	T	C								Generic			CTGAGATGAAGCCTTCGGCATGGTAACGTAGTTAA[C/T]GTCTTTGCCGTCTTCCACGGAGATGTGTTGCTCTG
AX-643837427	AX-643837427	2A	490586716	C	G								Generic			CCGCCACCAGCATGCGGGACCACCAGCGCGCGAGG[C/G]GGCTCTCGCGGGCTGAGCGGTACGACCCGAGCAGC
AX-643848496	AX-643848496	2A	490592506	C	T								Generic			CCCCGTGCCGGCCATCGCCGCCACCAGCCGCCGCG[C/T]GCTGCCTCCAGTGCCTCGCGCTGCCGCCTCCTCGA
AX-643812220	AX-643812220	2A	490944042	T	C								Generic			CGCCGCCACGTGTCATGACGCGGTTGGCCCATCCG[C/T]ATCTTCCCTGCTGCCGGCCTGGGAAGCCCGAGCGC
AX-643824760	AX-643824760	2A	490953888	T	G								Generic			TTTGCCAACTCCGACCGCCCTCCGTCCTCTCCCTT[T/G]CCGACATGTGACTCCAAGTCGCGCGACTCTCCAGC
AX-643800737	AX-643800737	2A	491164177	A	G								Generic			AGTGGAGCCAGCCAGAGATCAGCTCTAGGCGCCCG[A/G]CCACTAGGCGATAGTCGGTGCCTTGAAGATCCTCC
AX-643848848	AX-643848848	2A	491183178	C	T								Generic			TCCCGGCCCGCGCAACCGAGGCGAGCCGCCGACCG[C/T]GCCCGCCTGCTCCGCGCCCGAGGCCGCCGCCGTCC
AX-109332551	AX-109332551	2A	491479727	T	C					TaDArTAG001348	CIMDArTAG01348		Generic			CTTATCCCTAATTGTGCAAAGAGTGTAGGCTGAAT[C/T]GACACTGCAGAAGCACCCAAAATATCCACTAACTA
AX-643859108	AX-643859108	2A	491747970	T	C								Generic			TGGGTTGGCAGGTTGGCCCGAGTGTGACTCACGAG[C/T]GAGTAAGCTGCTGCACTGGCCTTCGTGCGAGCCAG
AX-643867718	AX-643867718	2A	491835297	A	G								Generic			ATACCTTCAATTGATAACTTTAGGCAAAGGGTCAC[G/A]GTTGGTCATAAACATGAGAACTCGATGCATAGCTC
AX-643859533	AX-643859533	2A	492405941	A	T								Generic			CATCGTGGCCCTTGCCGCGCTACTTGTGGCTGCCA[T/A]GGCGCTCGGTGCGGCCCTCGCCAAGAAGCTTGAGC
AX-643867728	AX-643867728	2A	492441427	C	T								Generic			CCGAGCTCAAGGAGGATCTCGATGAAGATCGCGTC[C/T]GTTGTCTTGTTTCATTTCCTGTTGATCAGTACTGA
AX-643824964	AX-643824964	2A	492570070	A	G								Generic			ACCGGAGCCGAGATGCTCCACCGCACAAGCTCGAC[G/A]TTGGCGACACTCCGGTGACCATTTGGTCATGCGCC
AX-643837161	AX-643837161	2A	492705477	A	G								Generic			TATGTCTGATGACCCAAGAGCTGACTCCGACCGCT[G/A]GGCGGCCTGGCCAACCTGATCGGCGCCGCCCGCCT
AX-643848519	AX-643848519	2A	493378895	A	G								Generic			ACTTCCATGGGGTAGAACCCATCGATAATTGTATC[G/A]ACGATCAGGGCCGCCGAACCTTCGGGCGGATATGG
AX-109275578	AX-109275578	2A	493400809	C	G								Generic			CACCGGCTTATATTGTTCATATTAACCATTGAGTT[G/C]ATACTGGCATATGTACTATATTTCAAACAATCGCT
AX-643812257	AX-643812257	2A	494054904	T	C								Generic			AAGCCCCGCCTCTCCTTCCACTCCGGTGAAGCACT[C/T]CGGTGAGATACGCGCCCACCTCGGTTCCCGTGCTT
AX-643867736	AX-643867736	2A	494091172	T	C								Generic			ATCATGGAAATCTAGCCCGTAATAGAATATCAACC[T/C]GCGGACGAAAGGGTGAAGTGGAAACCCTTGCCTGT
AX-643837456	AX-643837456	2A	494097263	A	G								Generic			CAGTGTGTGTTTGCATCTGAGAGACATAGACCTTA[A/G]TAGCTTAGCTGGCTAGGTGGTGTAAGGGATGTGTG
AX-643848530	AX-643848530	2A	494342860	T	C								Generic			ACGTCTTCACCGGCTTCCGCAGCGATGTGTTGCTC[C/T]GGGATCGACAGGTTGAGGCAAACGGCGACCACCTC
AX-643859541	AX-643859541	2A	494867471	T	C								Generic			ACCGCTGTCATTCGAGGAGTTGTAGGCGAGGCCTG[C/T]GACAGGCCCAGCACCCGCCGTTCTGCCGACCTGGT
AX-643824975	AX-643824975	2A	495114275	A	G								Generic			TTCCAGTATGCTATCTTAGTGAGAACCTTGGCCAT[G/A]GCACCCTGGCAAAGCCTCTATTCCTCATTGGCCAG
AX-643855925	AX-643855925	2A	495176720	T	G								Generic			CTGCAGTCATCTCGGTTGCTGCAGCTGCCCTGTCG[G/T]CTGTCGCAAACACCATCTCGGCGTATGCAGCCGCG
AX-110771173	AX-110771173	2A	495176739	T	C								Generic			TGCAGCTGCCCTGTCGGCTGTCGCAAACACCATCT[C/T]GGCGTATGCAGCCGCGCTCAATGCGGATGCAGCGG
AX-643868775	AX-643868775	2A	495220379	A	G					TaDArTAG001350	CIMDArTAG01350		Generic			GCAGAGTTACAGCTTCCCCGCTCCGTAGATTTTTG[G/A]AGTGGATGATTACCGAACAGGGCCTTTCTATACGG
AX-643867308	AX-643867308	2A	495382187	G	A								Generic			CACTTATGTGCGTCCACCGGATGCTGATGACTTGC[G/A]CCATATAACCCAGCAACCAGGAGAATCGGCCAGAT
AX-643812270	AX-643812270	2A	496027348	T	C								Generic			GTTCCACCTTTATGACTCCTTCCCTGTGGTCACCT[C/T]GATTTGCATGCGCCGGGCGAATGTGAACGGTCCAT
AX-643824989	AX-643824989	2A	496559399	T	C								Generic			TGAAATAAACTTTCCCGTTGACTACATAGACGTTA[C/T]GGTAACTTTGTCATTCTTAAGATGATGTGTCGATC
AX-643837467	AX-643837467	2A	496562129	T	C								Generic			CTTAGTATCTCAAAGATGCTCATGAGGATAAGATA[C/T]ATGTATTCATAGGGATGAGTGTATGTGCAAGTATG
AX-643837480	AX-643837480	2A	497254385	C	T								Generic			GCCGGGTCATCCCTTTATATACACAGGTTGATGTC[C/T]GGCGGTTCCCGGAGTCCCGGCCGGCTCATACACAA
AX-643801110	AX-643801110	2A	497655192	T	C								Generic			ATGACAGCAGGCCGAGGTTTCAGAGAATGAGCGAG[C/T]TTAATTACCATCTCCGTTGTCGTTGGCGTAGAGCA
AX-643824808	AX-643824808	2A	497733436	T	C								Generic			ACTACTTGTCTTCATCGTCCGAAAGGATGATGGTG[C/T]TGTCATCATTGTGGTCTTTGTCATCGGAGAAGGAT
AX-643848553	AX-643848553	2A	497758652	G	A								Generic			TGCCCCGCAGCGGGCAGCTGATGCGCGATGTTCGC[G/A]GCTAAGTATCCGGCTACGTGCAGCTTCTTCATGTC
AX-643867316	AX-643867316	2A	497825505	C	A								Generic			GGGCCAGTTCGTAACGTAGTTCGAATGGAGTCCGT[C/A]TACGGCTTTCGGCTTGGCCATAATTGTACTTGCCA
AX-643812261	AX-643812261	2A	498048507	C	A								Generic			GGGGTGCTGGTCCTTCACGAAGTCCTCCATGAGGT[C/A]CGTTCCAAACACCTCAAGGCAGTCTTCCTAAAGAT
AX-643812276	AX-643812276	2A	498230558	G	C								Generic			CCCCTGTCCATACTTCCGTTTGCGGTTCTCAATCT[G/C]CTGCTGCTCTTCCTTCAATCATGAGAGCCCTATCT
AX-643825016	AX-643825016	2A	498328773	T	C								Generic			CAATCGTGCCAGATCCGGCCTGCCCAGCCTCTCCG[C/T]CGAGCCAGGCCAAGGCCCATGGTGAGCCTCTAGCA
AX-643859563	AX-643859563	2A	498991616	A	C								Generic			ACATGTCCTATTTGGTCATTTCCCTTCAAGAAAGG[C/A]TGCACCTATAAATAGCCATCCCGCTCCGACATTGT
AX-109945606	AX-109945606	2A	499577423	A	G								Generic			ATTTTTTGGTGAACTATTGTGTTATTTCTATGTCC[A/G]ATCAGCTGATCTACGTAATTTCATCGTCTTTGCGT
AX-643837210	AX-643837210	2A	499585014	T	G								Generic			ATACACTACCACGTGGGAGATGAGAGTTGTTGAAG[G/T]GAGCCTCGATGGACCGAAAGTCAATTCACATGCCT
AX-643837225	AX-643837225	2A	500305243	T	C								Generic			ATCCCGTCCCCGTGGGGGTCGGTCGGGCCCGTCAG[C/T]AGCTTTATGCTTTAGCGGTACGGGCTCAAGGGCCT
AX-643867768	AX-643867768	2A	500974649	T	C								Generic			TCGCCATAATTCCAATCCTTCGGCAGGAACGCCAG[C/T]TCCGAGTGTTGATCTAGCGCCCAAGCGAAGAGCGC
AX-643824834	AX-643824834	2A	500979105	T	C								Generic			CCCTACCGACGGCCTCGAACATCTACGAAAGTGTA[T/C]GACTACCGTTGTCCAAAGAACTGTGGATCCGACAA
AX-643812302	AX-643812302	2A	500999872	C	T								Generic			TAGCCGCCGCCCCGTCCGCTGCCTAACGCGAGCAC[C/T]GCCATCTCCTGTACGTCATCGTCGCTACCGTAAGA
AX-643848912	AX-643848912	2A	501120374	T	C								Generic			TGTGATTGATGTCCACCAAGGTACTCTACATCTGA[C/T]GCTTGAGCCATTCATGATGCTTATTCTGCTTCTTA
AX-643859154	AX-643859154	2A	501124820	C	T								Generic			GCTTCATCTCCGGCATCGACGCGAGCTAGCAGAGG[C/T]GCTAGGTTTGTCCGAGGAGGAGAGGTGGAAGAAGA
AX-643867781	AX-643867781	2A	501612335	G	A								Generic			CTGGCTCCAGGTTTTGGTGCAGCGAACAGATCGTT[G/A]GCTCCAGAATTTCACATGAGAAGCTGGTGCTCGGA
AX-643837524	AX-643837524	2A	501990727	T	C								Generic			TCCACATCACGCTGGAGCTCGCGCATCTGTTCCTG[C/T]GCTGATCTCCACCTGTCGACCATCCACCGGACCTG
AX-643812315	AX-643812315	2A	502062680	A	G								Generic			AATCGGGAGGGGCAGAGATAGCAGGCACTCAGGCA[G/A]TGGCGGCGAGCGATAGATCTTGGTCATCTGGTGGC
AX-643825043	AX-643825043	2A	502066867	T	C								Generic			ACTAGCCATAGTGGGAGTAACTTTAGCAGTAACTT[T/C]GAATCCAACTCAGTAAATTTGCTTATGTGGCAATA
AX-643868777	AX-643868777	2A	502273069	T	C					TaDArTAG001354	CIMDArTAG01354		Generic			GCGGAGTCGGAGCTGTGCTGACTTAGTATGGATTG[C/T]ATGGAGTGTTCGGCTGCAGCTTTTAGGGCTGTTGT
AX-643848589	AX-643848589	2A	502749416	C	T								Generic			TTACAAAGTCTCGATTTATGATTGCCATCATAAAC[C/T]GTCCCTTGGGAGCTACTAGCATTGGTACTTACAAA
AX-110707643	AX-110707643	2A	502752346	A	G								Generic			GTGCCGCGTCTATCTGGAGTGGTCAGGTCGATGCA[G/A]CGACCAGGGATGAGGCAGAGACGAAGTTCGACGAC
AX-643812326	AX-643812326	2A	502828639	A	G								Generic			ATTTATCCAATTGAAGGCCCTATCCGTCACGCGAG[G/A]TTGCCTCGGTAATTACTGCAATAATCAGATAAATG
AX-643825057	AX-643825057	2A	503011321	T	C								Generic			TATCACCGAGAAACATACAAAATCTAGATCTAGAA[C/T]ATCTGGTGTCCGGGCAACCAGCCTAATCAGCATCT
AX-643855926	AX-643855926	2A	503269768	T	G								Generic			GGGAGGGGACGGCCTGCCCTCGGGCAAGCAGCCGT[T/G]GCGAAACCTCAGCGATCAGATACCTGGCCTCCCTC
AX-95210435	AX-95210435	2A	503630872	T	G	AX-95210435	AX-95210435	BA00682608	No BS code	TaDArTAG008190	TaDArTAG008190		Generic				ATCCTAGTGTGCTATACATAGCTTCTCTAGTCGTTTATCTATGTCCACGG[K]ATACACACCTGTATTATGTGTGCGAAGTAGCACAGTCACATATGCATCAA
AX-643867349	AX-643867349	2A	503698062	C	T								Generic			ATTACGCTTATCTTAAGCTTAAGATGCCTGGTCCA[C/T]GTGCCATCATCATAGTTAGAAGAAACACAGAACGT
AX-643837252	AX-643837252	2A	504079600	C	T								Generic			ATGTTAGTAAACTACTCCCTCCGTTCTTGAAAGAG[C/T]ATATTTCCAACTTTATTGGAGGATCAAACTATCTC
AX-643848938	AX-643848938	2A	504238016	T	C								Generic			GGGAGCCCCGGCCTTAGGAACCACCGACCGCAACT[T/C]CGCACCTGCCACCGCTCCAGGGCGAGCCTCGGGAG
AX-643824876	AX-643824876	2A	504327673	T	C								Generic			CACACGTCTATGTGTCCAGTCCGGCACATGTGCCA[C/T]GACGGGCCACACGTGTCATGCACCACATTTCAGCG
AX-643837551	AX-643837551	2A	504490334	A	G								Generic			GCCTTGTAAGGCTAGGTACTTGCATAGGAAACTCC[G/A]CTCATCGGGAGGCTGCCTGGGAAGGATGCTCCCTC
AX-643848952	AX-643848952	2A	504545547	T	C								Generic			AATCCCCTTAAAACGTGCACTTAACCCATTGTGTG[T/C]ATCTTATGAGTTCGTTGAATAAGTGACAGCAGCAG
AX-643798028	AX-643798028	2A	505077952	G	A								Generic			TGCCTCCCGTGACCTGTAGTCGGCGAGCCGCCGGC[G/A]TGTCGTGCTGCTCCACCGACGGCCACGCTGCTGTC
AX-643859188	AX-643859188	2A	505682842	G	C								Generic			GTGACCACCCAATGTGGTTGTACTCGGGCATTGAG[G/C]ATAGCACTCGGATACACGTGGAGGAAGTCAGCGAG
AX-643867364	AX-643867364	2A	505916816	T	C								Generic			CATCTGACCATACCCTGGTGCTCGATGAATCGTCA[T/C]AGCCGGTTCATCTAAACACCACTACCGACTCACCC
AX-643837566	AX-643837566	2A	506796726	T	G								Generic			CTGAGTCTTCCTCACCCTTCACTGAAGCATGGCGA[T/G]GGTACGACCCGTCACCGTCCTCGAAGCGAGCATGG
AX-643825080	AX-643825080	2A	506980363	A	G								Generic			TGCTAAAACGTCGGTTGCAACACATCCGGTTAGTT[G/A]CTCTTCGGTAACCGGGAAGGGACCCAGTTACAAGC
AX-94413007	AX-94413007	2A	507019360	T	C	AX-94413007	AX-94413007	BA00175998	No BS code				Generic				CGCAGGCACGCAGCCATTGCCAGCCTGCCGGGGAAGGATGCAGCGTCCGT[Y]GAGAAGTAGGAGGCGGAGTTAACATGGGCAGTCGGGATGCTCATGAACTG
AX-109026021	AX-109026021	2A	507030190	A	G					TaDArTAG001356	CIMDArTAG01356		Generic			GCGACCCTGACCCGGCAGCGTCCGAGAAGAGCATC[A/G]CCCTCGACATCGAGGAGCTGGCCGACAACCTGCAG
AX-643812320	AX-643812320	2A	507088420	T	A								Generic			AATGCCAATTCCTTTGAGTTGAGATGTATATGACA[T/A]CCTGCTTAATAGAAATAATAGACTACTCATATCAA
AX-643859199	AX-643859199	2A	507230795	A	G								Generic			CGAGCTCGGGGAGGTGGAGACGGCGGCGAATCCAC[G/A]GGCGCGGCCTTCAATGACCGAGGAGTAAGAAGGTG
AX-643848629	AX-643848629	2A	507278692	T	C								Generic			AGAAAGTAGAGATCAGCTAGCCAGATCGTTGTCTT[C/T]CTTCTTCTGTTGTCGTTGTGTATTTCAGGCGTTGC
AX-94432917	AX-94432917	2A	507387284	T	G	AX-94432917	AX-94432917	BA00285347	BS00032606			BS00032606_51	Generic				TCGAGTATTCCGGCCATGGCCGTGGCGGAGCCGTCAAGAACAGGGTCGCC[K]CCTCGCGTCCTCCTCCTCGTCTACGCCGTCCTTCTCACGGCCACAGATGG
AX-643824897	AX-643824897	2A	507426540	A	G								Generic			CCAGGACACCATGGCGGCGCGCGGCGAGCAGCCTT[G/A]TCAGTGATGGCCACGAGAGTAGAGAAGAGAGCACG
AX-643848980	AX-643848980	2A	507488992	A	C								Generic			AGCTGGTGGCCAAGGCGGCGGCATCCTGGTAGAAG[C/A]AGAGGATGCAGGCAGCAGCGGCAGAAACAGGGCGG
AX-643859630	AX-643859630	2A	507614706	A	G								Generic			GAGCCACGCAGTCGGATGTCTAATTTGAATGCATC[A/G]GTGAACACACATGCAATGCATCCAATAATGTGTAG
AX-643812330	AX-643812330	2A	507683572	A	G								Generic			TTGCATTTATCACAAGTATTAGGAGGTCGAGAGAT[A/G]GATGACTATGTGCATGAGTACTATTTCGTGAAATC
AX-110466948	AX-110466948	2A	508033171	T	G					TaDArTAG000065	CIMDArTAG00065		Generic	TGW	Ma et al. (2012)	CTTTTGTAAGCGTGTGGTGATGAGTTCATGGTTAA[G/T]TACCGGACTAACTTGTTTCATCAGGCTGACGTCGA
AX-643837580	AX-643837580	2A	508080307	T	C								Generic			TATTTTAGGTTGTCGATGGCTATACTGGAAATGTG[T/C]AGTTTAGAGATGCTATATAAGAATTGTGTGAGCAC
AX-643867812	AX-643867812	2A	508801446	C	T								Generic			CCATCACGCTGCTGGGCCTTGATTCTTTCGCTGAG[C/T]GCGATGTTCTGGAGGAGGCCCTCTCCATGTTGGGT
AX-643859223	AX-643859223	2A	509339466	C	T								Generic			GAGGTGACGATGTGCGTAGGGAATGGTTCCAAGGT[C/T]GATGTGATCGTCGTGGGCATGCTACCTCTCCATCT
AX-94430108	AX-94430108	2A	509357751	T	C	AX-94430108	AX-94430108	BA00269763	No BS code				Generic				AATGGTTGCCTTTTTCTGTTGACTAAGTGTTTGTGTGTAGAGGTTCATCT[Y]CCCCCTTTTCATTGTGCAGCATTTTTTCCCACTTAGTTTACATATGTTTG
AX-643848654	AX-643848654	2A	509631462	T	G								Generic			GCTTCTGCCACAACCTGAGGCATGGGCAAGGAGTT[G/T]AAAGGCGGTGTACCTCTGGAGGCAGTGTCCAGCAT
AX-643837590	AX-643837590	2A	509648466	T	C								Generic			AGAGGCTTAGGGGGATCCCGTGCGCGTGACGAGGG[C/T]TGCAGCAACGAGGAAGGCGGTGAAGGCCGCATTGG
AX-643825105	AX-643825105	2A	509661221	G	C								Generic			TGAGGAGGCACTCAATGCTCAGGCCCAGATCCAGG[G/C]CGGCAAGGTGAACGAGCTCGAGGTGGAGTGGGACA
AX-86171224	AX-86171224	2A	510302250	T	C					TaDArTAG001358	CIMDArTAG01358		Generic			GTCATCACACACACGCACTAGTCACCAGCAGTATA[C/T]ATGCTTGTGTTTCAACTTGGGGTTTGATTCTGGTT
AX-643812371	AX-643812371	2A	510305225	A	G								Generic			CTTCTCTATGATATAGACTGCCATTCTAAACCCTG[G/A]TGGGAAATTTCCGTCAGTTTGGGCACATTTGGATG
AX-643867823	AX-643867823	2A	510365895	T	C								Generic			ATCCAGAGGCTACCGTAACTCTCAACGGAGCAACT[C/T]TGGCGGTCCGCTTGGTGGCGGCAATGGCAAATACC
AX-643867833	AX-643867833	2A	510422990	G	A								Generic			TCCATCTCCAAGCAACAGATGTAGATCTATGCTAG[G/A]ATAGGACTGCACCACCGCTGTCGCCCACCACCCGC
AX-643824921	AX-643824921	2A	510946786	T	C								Generic			GTGGCGACCAAGTGCGGGAGGCACGACGATGCTTT[C/T]GGCTTTAACGTCTAGGAGAGCACTGGTTTGGTTAT
AX-643848667	AX-643848667	2A	510947005	A	G								Generic			CTCGTGACCTCGATGAGGAGGTTACCAGACAACAC[G/A]TATTGCATGTAACCAAACGTCATGACTTGTGTTTC
AX-643798033	AX-643798033	2A	511124080	A	G								Generic			TGAATACAAACAAGACAAGCTGGGTGGAAGCAGCA[A/G]GTACATAGTAGAATTGCCTGATGATGGTGTGGAAG
AX-643837599	AX-643837599	2A	511469302	A	G								Generic			ATGAGGACTCAATTTCTGAAATCTATCACTAAGGG[A/G]CCGCGTCTTGACTTCCTTGCATTCGAGGGCGACAA
AX-643859234	AX-643859234	2A	511535403	A	G								Generic			ATCAATAATTTTATTTATTCAGAAACGAGGGATCA[G/A]TGCGCTAACAACATTTACTCATCAGTACGCGCGCG
AX-643825123	AX-643825123	2A	512247814	A	G								Generic			ATACAAATAGATGTATTTAAAACTTCAATACGTCT[G/A]GATACATCCATTTCTCTTGATAAGTATTTCCGAAC
AX-643812361	AX-643812361	2A	512419362	C	G								Generic			CTTTGCGCTTCCACTGCAAGGGCCACAGTGTGCTC[C/G]TCCATTCAGATAGAGCGCTCTGTGTTTCCATTAAC
AX-643837613	AX-643837613	2A	513105609	C	T								Generic			CCTAGAGCCAGGTACCCCTTTAGTCCCTCCCTCGG[C/T]AGCTACTTGTTCCTTCTCTGCTCTCGAGTCGATTC
AX-643849019	AX-643849019	2A	513160869	A	G								Generic			GAGGCAAGCGCACGGACGAAGCAGTGGCTCGGTCG[G/A]CACTCAGAGTGCATCGAACACCTGCTTTGCATGTT
AX-643867837	AX-643867837	2A	513185262	A	C								Generic			GTACAGAAAGATGCCGCTTTATTGAGACATAGGTT[C/A]GATAGTACATCAAGTAGCGAGGCTAAGCCCGGTGC
AX-643859661	AX-643859661	2A	513267497	A	G								Generic			ACTGGCTGGAACAAATCGAGGGCCCATTGGACACA[A/G]ATGCTGAGGAGAGGAAGTGGACACTAATATGGCAG
AX-643812370	AX-643812370	2A	513826820	A	G								Generic			TCATCCCTACACAGGCAGGGATATTAGTCGGTCCA[G/A]AACGGAGCCAAACAACCGTGCAGTTCTCCGATCTA
AX-643825136	AX-643825136	2A	513856015	G	A								Generic			CCATCTCCCCGTCGAGGCCGAAGAGACAGCGCTTG[G/A]CCACCTCTGACGTCGTCACCGAGCGGTCCAGGGCC
AX-643837338	AX-643837338	2A	513934147	A	G								Generic			ACCAAAAAGACAGAGAGGATACCTACGACACAGGT[G/A]GTATCTCCCACTATAGTGATCACCCATCAAGCTCC
AX-643859255	AX-643859255	2A	514293110	A	G								Generic			GTAGGCTAGCTACGTGCATGCATGCAGGCTAGCTG[G/A]ACATGTTGTGGATGCATAATAGGCTTCTGTGGTTG
AX-643849032	AX-643849032	2A	514725109	A	G								Generic			ACATGTGTCCAACGGTTGGATTTCAATCACACACG[G/A]CAACTTTACTTGAGCTCGAAGTAAAGCTAACTCAC
AX-643848707	AX-643848707	2A	514991049	G	A								Generic			CAGACGGGGGAGCCGTCGTGGCGGAGCCGGCTAAC[G/A]ACGACAGGAGCCGGCACGCGGGCGCGAAGCAAGGC
AX-643867852	AX-643867852	2A	514994451	T	G								Generic			CAGGGCTACGCGGATGGCTATCAAAGCTGCAGACG[G/T]CACCAGAGGGCGGCTGATCAACGTTGCGCTCTCCC
AX-643837637	AX-643837637	2A	515127558	T	C								Generic			CGAGAGCTGGCAGGGGAGGTCCAGGATCGGCAAAG[C/T]GGAGCAGCTTGTACGGCGAGGAACTTGAGGGCACG
AX-643824949	AX-643824949	2A	515143209	C	G								Generic			TACGATTTGATGCACACACGATCACAACCATGATT[G/C]AGCTACCACGTACTCACTCCTAACGCAACTAACCG
AX-643859684	AX-643859684	2A	515248429	T	C								Generic			ACCGCATACCACTGCTCTGTCACATCCAACAACCG[C/T]GATGATGAGCTGCTTCCACCACTTGTTGTGCCTCC
AX-110378831	AX-110378831	2A	516310826	A	C								Generic			AACTTATTTGTTTCTGCACCGATTCCATTATGACG[A/C]TTGCTATGTTGACCAGAGTACCTTCGAGAATCATT
AX-643825159	AX-643825159	2A	517241199	T	G								Generic			GATGAGTGCCGACTTGCTCCACGCCAGCTTGTCGG[T/G]GAGCATGGAGGCACGGGCATCGTCGCTGTCCTCGA
AX-643812422	AX-643812422	2A	517941008	T	C								Generic			GTACCAGCGAGGCCTCCTAACGGCCACTTTCTTTG[C/T]CGTCAGCTAGCAGACAACTAAGAATCTTTGCCGTC
AX-643825171	AX-643825171	2A	518799750	G	A								Generic			CTGGTAAATCGCCGAACGAGCCGCCACAAGATCAC[G/A]CTCCTCATCCAACAGGTTAAGTGCATCCTGACGCG
AX-643849066	AX-643849066	2A	518843031	C	T								Generic			GCAGAGTCGCCAGCACCAGCCGCCGCTGCAGCCAT[C/T]GAACTACAGGTCATGGCCGCGGCGGTTGATGAACC
AX-643812402	AX-643812402	2A	519040992	C	T								Generic			GTTACCCCTCCTACTAATCCTTGCAGGGCACAAAG[C/T]GCACGGCGAGACCACGGCCTCGGGAGGAGAGGACT
AX-643837376	AX-643837376	2A	519596943	G	A								Generic			TAGCCATCTAAATGGAACAAGATGAACATGCTACA[G/A]CACTCAAGCATGGCATCACAATACATGGCAAGGAT
AX-643855927	AX-643855927	2A	519868171	T	C								Generic			AAAATGTTGAGCATGAGAATGGATGCGTTGCATCC[C/T]GATGTGGCGTTGATCATACGTATCATCTATGATAA
AX-643812444	AX-643812444	2A	520461610	A	G								Generic			TCCCTCCCTTAGTTGTTGGATGATGCCGGTAGCCT[G/A]TCCAAACGAGGCTATCATATCGTCATGCAACCTCG
AX-643825185	AX-643825185	2A	520700042	G	A								Generic			GAGGGGAATACGACGGAGAAGCTCTTCTGGTCGCA[G/A]TACCTAGCGCCGGATGATACGTCTCCAACGTATGT
AX-643848739	AX-643848739	2A	520808393	C	A								Generic			GACCCGGGCCAGGGCGACATCAGCAACATGGACGG[C/A]AGCTCGAGCTCTCTCGATGTTTGCAACCGCCGTCA
AX-643837388	AX-643837388	2A	521425108	T	C								Generic			TACCCACCCACCACCCACGTAGTAGCCACTGTCGA[C/T]GACTTAACAGACATGCACGGCTTTGACTCCGACGA
AX-108955581	AX-108955581	2A	521611192	T	C								Generic			AAGCACGACGGTAGAACCAGCCTTGCATAAGCGTA[T/C]GCGTAATGTCGATCTCAGCCGTTTCATCCAACAAT
AX-643867426	AX-643867426	2A	521757470	A	G								Generic			TCAAGTGCTGCCATGCCACTGTTGAGCGACAGAAC[G/A]CATCGCCCGAAGGCAAGATGGACCTCAGGATCTCT
AX-643825003	AX-643825003	2A	521970105	T	C								Generic			TTTAAGCACCGCTATTTGCAGAAATAAGCAGACCA[C/T]AATGCACTTGTCCGCGCACTGATAACCCACAGGTA
AX-643812426	AX-643812426	2A	522886442	T	C								Generic			CATGCCTCGTGGCCACCTCGTGGAGTTCCAGACTT[T/C]GACTCCAAGTCTCCTGGCTTCTTTCGGTCCAAGAA
AX-643859288	AX-643859288	2A	523798388	G	A								Generic			GGTTGCAGAGCTGAAGACTGAACAGGTCACCCGCC[G/A]ACAACACGAAGCTTGGGTGGTCGAGGTCGAACAAG
AX-643867879	AX-643867879	2A	523860711	T	C								Generic			TGAGCAACGTGACCTACGCATCGGTGGGCGCACGA[T/C]GAGCGTGGGACGGTGAGCCGGCCGGAGTCAGCGAC
AX-178062661	AX-178062661	2A	523988575	T	C								Generic			GACATTGTCTTTTGTGATTGACGTGTATGGATTTG[T/C]CAAGTCCTGCTGAAGATGCTCTTAGACTAGCTAAC
AX-643868779	AX-643868779	2A	524532702	A	G								Generic			AGAAAAGAAACCTTGGGCATAAGTGCATAATTGTC[A/G]CCAGCGGGAGTTCAAGCCGGATCCCTGGTAGATGT
AX-643837406	AX-643837406	2A	524832020	C	T								Generic			GCGCGCGCAGTGGTGGATGTACCGGTCCGCCACCA[C/T]GCCGCGGCAGCTCGATCTGCATCACGTTTCCTCCA
AX-643848762	AX-643848762	2A	524847889	T	G								Generic			ATTGTTCGGGATCCTATTGGTGGACTCATATTTCC[G/T]AAAGGACGATGGAGATTTAAATGGGTTTCTGAGCT
AX-643799388	AX-643799388	2A	525019847	C	T								Generic			CTCAAAGTGTTACATTCTTGATAAGCACCGTCATT[C/T]GAAATTTGTGCCTAAATCACATGAAGGTCTTCTAC
AX-643825211	AX-643825211	2A	525636756	A	G								Generic			CTTTATTTTTATTATAAGCATGAGGACAATTCAAC[A/G]TGGATTACAACAAGGAAGCACAATCTATCAAAGAA
AX-643849107	AX-643849107	2A	526071765	G	A								Generic			ACGTCGGCCTCGGCTTCCTCCTCCAGCAGTGCGAC[G/A]AGCGCTTACTCGTCATCCGAGTCCATTGCCGAGGT
AX-643837706	AX-643837706	2A	526280900	A	G								Generic			ACAGGACAGCGCCCGGACAAAAACAAACAGCAACC[G/A]CCGGACCTTTCATACCCGTCTCAAACGCTCAGAAC
AX-95629417	AX-95629417	2A	526300474	A	G					TaDArTAG007442			Generic			CATTTGTCTGTTTAGATATTGTAATTTGATTTCCC[G/A]CTTCTCCGTAGAACAAAGGAGGAGGTATGGCATGC
AX-643859718	AX-643859718	2A	526715764	C	T								Generic			CAGGTCGATGCAGCGGCCAGAGTCGAGGAAGCTGA[C/T]GAGTTCGGCGGCGGCGATGCTCAGGCATGCAGGTG
AX-95223649	AX-95223649	2A	526741395	C	G								Generic			AAGCTATAATTTACAGAGTTACTTAAAGCCCGCTC[C/G]GTGCGCTCTGCTCAGCGGATGACTACCGAACGCGG
AX-643859726	AX-643859726	2A	527055582	T	C								Generic			ATTCCCGCACATGGGCACGCGGCACAGAAATATAG[C/T]GCAGCAATAGCGGAAGCAACACGATGATCAACAAC
AX-643837719	AX-643837719	2A	527176067	A	G								Generic			CATCGCCTGGAAGAGACACCGATACACCTAGAGCA[G/A]TGACGCTTCAGAGAGAAGGGCCACCTCCGGCAACC
AX-643856444	AX-643856444	2A	527652729	A	G								Generic			CGCCCAACCTAGGGGCAATACTTTAGCTACACCTC[G/A]TGCATCAAGCAAATCATGCACAAGGAGATGTCATG
AX-94896508	AX-94896508	2A	528107846	T	C	AX-94896508	AX-94896508	BA00441564	BS00060675				Generic				ACGAGTATAGTCCTGACGAGCGGCGCATCATGAATGAGGTCTGGAACTTC[Y]GGGAAGGGCGGAAAGCAACGATGACAGAGGTGATCACCTGCATTTTGGAG
AX-110634076	AX-110634076	2A	528107866	A	G					TaDArTAG007443			Generic			GAGGTCTGGAACTTCCGGGAAGGGCGGAAAGCAAC[G/A]ATGACAGAGGTGATCACCTGCATTTTGGAGCAGCT
AX-643812454	AX-643812454	2A	528112566	C	T								Generic			ACCAGCTCTAAGCAAATCCACCAAGGATAGATCTG[C/T]CGGAGACACACCTCTACATGCCTACTAACGATGCT
AX-643848784	AX-643848784	2A	528131011	C	A								Generic			ACTATCATGATCAAGAAGTGATCCTGAACTACTTA[C/A]GTTCAATCATAACACGAGATCGTATTCTCTTCTCG
AX-643825224	AX-643825224	2A	528413509	T	C								Generic			AGGCGACATGGTGGACGGACACGCCAACGCAGATC[C/T]GCGGCTGGGAACACGGTGGCCTATAGGGCATCGAG
AX-643825235	AX-643825235	2A	528578733	A	G								Generic			AACGAAGTTCTATCTCACCATTCTGAATGACTTCA[A/G]GGAGTTCTCGGTATGTTCAATCTCAACTTACCATG
AX-643867898	AX-643867898	2A	528601286	A	C								Generic			TAACGTGCAAGAAAACAGAGTCTGGAGAGCACACG[A/C]GGTTCCCATGATGTAGAGGGCGCGCCCTCCATCCT
AX-643812498	AX-643812498	2A	529067978	T	C								Generic			CTTTGTCGCTATGGCCCCTAAGAAGAAGACGACCA[T/C]AGTGGTCGATTCATTGGGAGCCGAAAGACCCGTGC
AX-643837445	AX-643837445	2A	529330299	C	T								Generic			CAGATTCAGCAAAGAGAAAAATCAAAGTCTTACAG[C/T]TGACGGTTTGTTGGTGTCCTAGAAGGCAAGCAGGC
AX-643849130	AX-643849130	2A	529778489	A	G								Generic			GAACGGCTCCCAAGCCTCCGCCTTCCTCCATAGCC[G/A]CGCCGGGCCTCCCGCACCACTACCATCTCCAACCG
AX-643859318	AX-643859318	2A	529870662	T	C								Generic			TGTGGTCGCTACTCACTCTGACGAAGGCCAGTGAG[C/T]GTTTGATTACTGGGTCTACCCGCTGGGAGATGGTA
AX-643837457	AX-643837457	2A	530330844	A	C								Generic			CTAGTACCAATCTAAATTTACGGATGTTCCTAGAT[C/A]TGTTCTTGTGAAGATCCATTCCATGCAGTACTACT
AX-643867472	AX-643867472	2A	531118947	C	T								Generic			CAACTTCGTCACTAATGAGTATGCAAAGAAGAATG[C/T]TGTGAGGCTACCATGGGTCGATATTGTGTATAGGA
AX-643848811	AX-643848811	2A	531308216	A	C								Generic			AACTAATCTAATTAAAGGATTAGGGCGCATGGGCC[A/C]AGTGTCAGCGTCAGGGATTAATTAAATGGTGATTA
AX-643798724	AX-643798724	2A	531361620	G	A								Generic			CAGACAGTGTTGATGATCTTCCTCGAAATGCCAGC[G/A]ACCAACGGCCTAGTATTCCTCCTCTGCCTGCGCCC
AX-110286367	AX-110286367	2A	531448274	A	G								Generic			TCTTGTAGACATCAGGGAGAAGCTGGATGTGCGTC[G/A]TGTGGCGATCCATGGACACGGACGTGCGGACAGCG
AX-643798045	AX-643798045	2A	531458318	C	T								Generic			AAAGCGGGGCCAGTAATAGATTTCATATCCGGCGT[C/T]GTCCACCGTTACGGTGTCCCGCGCAGTATAATCAA
AX-94999391		2A	532086637										Generic				CTGCTCGTCCCGGCGTACGAGCTCCTCCTCGTCCC[C/G]TTCATGAAGAGGCTCACCGGGACGCGCTCCGGGAT
AX-643825258	AX-643825258	2A	532826348	T	C								Generic			CCGCCGCCCCACACCGCTGCCGCGCCTTGCCGTCG[T/C]CCGCGCCGCCACCTGTCGTCGCCCGTCGCCGCTGA
AX-643837470	AX-643837470	2A	533139723	C	G								Generic			CAGGCTCGTCGGCAGGGCAGGAACAAGGTGAAGCA[G/C]GGTCGGCGACGATGTGTAGAAGGATGGCGAGGTTC
AX-643812521	AX-643812521	2A	533469312	T	C								Generic			TGCTGCGAGAAGAACAAGAAAATTTCCGAAACCGA[T/C]GGAGCAGGAAACGGACGGGCCATCGCGCTGGCGAA
AX-643859335	AX-643859335	2A	534033825	A	G								Generic			AGAGCTGATCTTGATGCCCGCGCGCCGCCGCCTCT[A/G]GTAGAACGCGGTCTTGTTGTGGCGGTCCAGAAAGC
AX-643849151	AX-643849151	2A	534268125	G	A								Generic			GTGGAGCAGGCCGCAGCAGCGGAAAGCCGAACGGC[G/A]ACTTGAAACGGCAGAGACGGCGGCGACCCGAAGTG
AX-643867491	AX-643867491	2A	534619111	A	G								Generic			CTCGGGCTAGGCCTCTTCGAGAAAATGCAAATACG[A/G]CGGGCCTAGGCCCAGCCCGGCCTTGCCTTCAGGCT
AX-109929512	AX-109929512	2A	534626324	A	G								Generic			TGCTGCAGCAGGGCTGCACTAATTAGAATACCAGC[A/G]TAGAGGGATGCAAAGTGCTGAACCACTTGCATCCC
AX-643837483	AX-643837483	2A	535235786	C	T								Generic			CACCTCGCACAGGCCCCGCTCCGAATCCAGCTCCT[C/T]GCCACTGGCCTCATCCTCCGAGTCCTCCGCCGCCA
AX-110043139	AX-110043139	2A	535417755	A	T					TaDArTAG007444			Generic			TTTCACATGTGGATCTGTTCCCTCTTTGAATTCAA[A/T]TTTTTTAGTTAGCCTTAACCTTCCCGAACCAGCGT
AX-643812532	AX-643812532	2A	535520404	T	C								Generic			CGGCGGTGACATTTTTTTCATGAAATACAGAGGCC[C/T]TTTCAGTGGGTGACAGATGCCAGGTGGAGGAATCA
AX-643859351	AX-643859351	2A	535613393	A	C								Generic			CGGCGACACTACACCTGCCACGCTTGCTCTATGCA[A/C]GCAGCGGAGCAACTCAAAGCAACGGAATAAATCTA
AX-643849165	AX-643849165	2A	535734488	C	T								Generic			ATAACGCCACACATCCGGCGATAAAGAACATGCTA[C/T]GATGCCTATACACCTAGCCTATTATCAATTCACCA
AX-643859361	AX-643859361	2A	536027813	C	T								Generic			GACTCCAACCTACCGCCTCCCAGCCCAGCCGCCCT[C/T]GTACAAGTGGCAATCCTAGTAGTCGAAGAAATTGC
AX-643849179	AX-643849179	2A	536154065	A	G								Generic			TACAGGCGCTATCTTCTAAGCATGGTTCGATGACA[G/A]ATTTATGTCATGCTCATTGCGGTGGCAGGGACCGG
AX-110051275	AX-110051275	2A	537254048	T	G								Generic			ATCAGAAGAGAAAGTGAGTCCCGATTCCTGAACTT[G/T]CTTGCAAAGAGGCATAATTGGAAATTAGGGCACCC
AX-643867501	AX-643867501	2A	537260548	A	G								Generic			CACCTAATACGGCACTCTCGAGGACACTAAGATCT[A/G]GAACACACATGTGATGAGCTTCATCTTTACCGTTA
AX-643812542	AX-643812542	2A	537283637	G	A								Generic			GCGATGATGAGCCCGGATTCTGCAAAATGGCTTGA[G/A]GCCGTGCAATCTGACATGGGATCTGAAGAAATATG
AX-643837492	AX-643837492	2A	537416758	A	G								Generic			AGGTGGCAGTATCTCTGATATGTTAAAATTCAATG[A/G]TGCCATTAGTAGGCTGGCTTTGGTTGAAATTCCTT
AX-110426330	AX-110426330	2A	537973592	T	C								Generic			ACCTCGACACCTTGCTAGATCAAGAAGGCGAGGGA[T/C]GTCACCGAGTTAAATGTGTACTTGATCGGTCGGAG
AX-643867944	AX-643867944	2A	538525453	G	A								Generic			CACCCCCTCAAGATCACAATACTAATGAACAACCA[G/A]GAGTTGATACTGCTGTGCCCGATGATGAACCGGCA
AX-643798051	AX-643798051	2A	538617396	G	A								Generic			TCCATCGTTTCTGACCATTAGATCTGCATCTAACG[G/A]TTGTGAAGTAAGTTGTGGCATCTTTGCAACAATAG
AX-643849191	AX-643849191	2A	538627348	C	A								Generic			CGGAGGGGCTCTCGCCCCTCCCATTCTATGGAGGC[C/A]AAGGACTAGAGGGCAAACCCTTCTGCCATCTAGGG
AX-643859373	AX-643859373	2A	538760921	A	G								Generic			ACAACATAATGGTCAACTCCATCCGCAAGTTCACC[G/A]CCGTCAAGGAGGGCGCGGACGACCATAACGTACTG
AX-643798727	AX-643798727	2A	538792451	A	G								Generic			AAAAAGTCGTTAGGAAACTCGCTAGGAGGCTCATC[G/A]CTCACCTGAGCACCAAGCCTTGACCCATCGCTTCA
AX-111679477	AX-111679477	2A	539402819	T	C								Generic			AAACTATTTGGATTGTTCGGTCTGACGTTTGAGTT[T/C]GATTTGATGATTCGCATTGGAGTTGGCATATTTAT
AX-643837797	AX-643837797	2A	539414060	A	G								Generic			TATCTCCCCTGTTGTGATAATCAAAGAGAGGAGGC[A/G]CATGCAAATATGTGTGCACAATAGAGTCTTGATTA
AX-643812524	AX-643812524	2A	539489849	T	G								Generic			CCGGGTCACTTCGCCGCCTTGCTGCTCCGCCTCAA[G/T]TTATCGTCTTCTTCATTGTCGAGCTGTCCCGGCCT
AX-643825307	AX-643825307	2A	539557342	G	T								Generic			TGGCGGTGTCTTGCACCGTTGTTGGCATACTCCTG[G/T]ACGTTAGCCCTAGCTTCAAGGAAGGACACAATGTT
AX-643859383	AX-643859383	2A	539998133	C	T								Generic			TGGTCGCCCCGCTCACCAGAGCTACCCACCGGCGC[C/T]GGAAATGGACGGATCGGGTGTATCCCGTCCGGATC
AX-643848870	AX-643848870	2A	540606824	C	T								Generic			AGTCCCTTGCGCAACAGAGCAGGGAGGAGGTGATC[C/T]GGCGACAGACGCTGCTGCGCGAGCACACCCCCATG
AX-94937859		2A	540848037										Generic				GACTTCAGCCGCGGCCTCGCTGAGCGCCTCATCAC[C/T]GACCTCAAGAAGGTCATGGTGGAGATGGACGCGCA
AX-643800746	AX-643800746	2A	540977370	A	G								Generic			TTTAACAAAAACTTAGAAGGAATTTGACATTAACA[G/A]TTTGATTCCCATGTTACAGATGAAGCTTAGAGGTA
AX-643812537	AX-643812537	2A	540989891	A	G								Generic			CCTCTGTACCCTTGGACGTCAAACTAGAAGGCCAT[G/A]TACGCGTATGAACATTTAATTCATTATTAGCGCAT
AX-643867527	AX-643867527	2A	541294203	G	A								Generic			TCGCCCGTGTTGCTGCCATGGACTAGATCCGGTCC[G/A]GAGCTGCTCATCTGCCTCATATCTCGTCCTGGCTG
AX-643859393	AX-643859393	2A	541390548	C	A								Generic			TCCTCCTCTTCCTCCTCGTGCTCTTCCTCGCACTC[C/A]TCCGGCACTCCAGCGCTGCTCGGCATCAAGGTCGA
AX-643848881	AX-643848881	2A	541585290	C	T								Generic			AGAAGAAGGTTGTGTAGTAGACATCAGCTACACCG[C/T]GGCGGCGGCACAGTCCCGGCTAAGTGTAGTGCGCG
AX-643825318	AX-643825318	2A	541773818	C	A								Generic			CTGTGTCCGGATGAGACTCTCCTTTGCGTCGATGG[C/A]AAGCTTAGTGTTCGGATGTATTATTTCCTTTATCT
AX-95631706	AX-95631706	2A	542386084	A	G					TaDArTAG007445			Generic			TGGGAGAGTAGATTGGGTCTTGCAGGTGACCCACT[G/A]CGTGATGGCTTTGGGCCCTTTAACTCATGCAGACC
AX-643825332	AX-643825332	2A	542470453	T	C								Generic			TGACATTTTCTCGAAGGGAAAAGCTTACCGTCACC[T/C]GGCGGATCGCGGCGGCAGCGTCTGCCACCTCCCCT
AX-643849225	AX-643849225	2A	542880647	A	C								Generic			CGCTTCTTGCATGCACGTACAAGTTTGGACGTGGG[C/A]AGCCTCATCAATGCATCGTAATGGCAGGCGTTGGC
AX-643837531	AX-643837531	2A	542930692	C	T								Generic			CGCTTCTTCATCCTCTTTGCTCCACCGCCTTGCAG[C/T]GACACTCATGGCGCTAATACGGAGGTTCTTCGCTG
AX-643859813	AX-643859813	2A	542938311	C	G								Generic			TAAGCGGAAGCGTTTAGTAACGCGGTTGTTGTAGT[C/G]AAATGTCTTTGTGATCCAACTGATCAAGTACTGAA
AX-643812584	AX-643812584	2A	543754944	A	C								Generic			TAGATATATCCAATGGACAACGATAGTTAGGTCAA[C/A]TAAATACCAAATGCCGATCTCTTTCATCAATACGG
AX-643859824	AX-643859824	2A	543918232	C	A								Generic			GTAACCTTTCGGTACTCTGTTATATTCCCGAACTC[C/A]ACCGGAACCATTCCGATGTCCAAACAATAGGCTTC
AX-643798731	AX-643798731	2A	544282765	T	C								Generic			CTCATGGTTTGGATCTTGTTAAGAAAGGAATAATA[T/C]GGAGGATTGGTGATGGTGCATCGGTTAGAACGTGG
AX-643867542	AX-643867542	2A	544550980	A	G								Generic			CAGCAGGCTGGGCCAGCCTGCCAGCCCACGCGTGC[G/A]ATGGGACGTCACCACAGACCGAGGCCCTCCACTAT
AX-643837829	AX-643837829	2A	544617105	A	G								Generic			ACTAGTCCACGGCAGCGTAGTCCCTTGGCCTCTTC[A/G]GAAGCATGGAGCCCGGAGGCTTCGCAGCCTGGGCG
AX-643798056	AX-643798056	2A	544623840	A	G								Generic			TTCCGAACACAGGAGGGCGGCAGAGCTGGGCAGGC[A/G]CAGTTAGAGGTTTGAAGTGATTTCCAAATTTCAAC
AX-643849236	AX-643849236	2A	545220189	T	C								Generic			CGAGAGACGGGCGCTAGATCACAGTGAGACGCGCG[C/T]GCATACCACGCCCATCCCTCACTCGTGAGGTGCTC
AX-643867981	AX-643867981	2A	545745137	G	A								Generic			TGCCGGAGGGAGCGCCTCGGGCGCCGCCGGTCGTG[G/A]CGCCATAGGCGACTCCGGCCGCCGTGCTGGAGAGA
AX-643812564	AX-643812564	2A	545947822	A	G								Generic			CAGTTCCGATGTCCGGTGACCCGATGACCAACGCC[A/G]ACCGCTGGGCAGCATGGCTGGCCTGGGCAGCGCCA
AX-643837558	AX-643837558	2A	546000178	T	C								Generic			GGCGGCATTGTGGGCGCGGGTGCACCACGTGGTGG[C/T]GGCGGATTGAAGGGAAGCGGTGGCACGGACGTGTC
AX-643859835	AX-643859835	2A	546210702	T	C								Generic			GGGAGGTGTTGCTCGGGTGCTACTGCGGAAGACGG[C/T]CGAGATGCAACGGGCGGCGTCGCTGCTTGGCCGCT
AX-643825351	AX-643825351	2A	546446163	T	C								Generic			GCGCCCGCGGACGGACGGTAGCGTCGCAACAGTGG[C/T]GGTGAAGAAGGCGCAACCGACGGCGAGGACGCGCC
AX-643799610	AX-643799610	2A	546681780	A	G								Generic			GGCTCGTACGGAGTCCAGTCCTTGATGCGGTCCAC[G/A]TGGATGAGGACATCGTGGCGGCTTGCAGACGGCGG
AX-643812575	AX-643812575	2A	547722681	A	G								Generic			CCATCCCACGCCCAAGTGGAAGCTCCATGCTCCGC[A/G]CTGGCTGTTGACACTACCGAGGAGCGGCTATGTGT
AX-643837567	AX-643837567	2A	547777652	G	A								Generic			GACGCGGGGGGATGGGTCACCGTCGCGTCCCGTCG[G/A]CCGCGCTGGACGGCTTTGCCAGACGCGCCATTGAA
AX-643859844	AX-643859844	2A	548000606	A	G								Generic			GCCATGCCTTCGTTGCTCGATCTCCATCGCAAGCC[A/G]CAGCCGCGCCTCCCGCTCCCTCCTAGATCCAGATC
AX-643825161	AX-643825161	2A	548181482	A	G								Generic			TGCTACATTTGTTTGCATGTTGCATTACTCTCATC[G/A]TAGTTAAAGCTGTAATTTATCAAGCTTGTAATGTT
AX-643867556	AX-643867556	2A	548700099	C	T								Generic			TCCAGATTCCTCATGTTTGTTCAGCATGTTCACAA[C/T]GACAGACATCGGTGTCGTGGCGAGCGCACAAAGGC
AX-643849256	AX-643849256	2A	548724751	C	T								Generic			CCTTGAAGGAGACGCTTCATCAAGGAGATAAGACG[C/T]GGTGAGGCAACAACAATTGCCCGCCGGGCGGCGGT
AX-643867559	AX-643867559	2A	549148183	A	G								Generic			ATTAAAAGCCCGTCATATAGTTGGGCCTAACTACT[G/A]CCTGGTTTCCATCTGTCCTGCTCGCAGCCGATAAT
AX-643837866	AX-643837866	2A	549388833	A	G								Generic			AGCCCACCGCTGCACTCGCTGCACTCCCGCAGGTC[G/A]ATCACAACCATCCACGGCTCCGGACATGCCCTGCA
AX-643859856	AX-643859856	2A	549507554	G	A								Generic			ATGAGCCAGCCCGAAGACCGGCGCTGCAGACGCCG[G/A]GAGCACCAGGAAGTCAGCATGGTCACGGTCAACCC
AX-89517439	AX-89517439	2A	549682634	A	C					TaDArTAG007446			Generic			TAGCGGTGATGACCGGGTAGTGTAGATCTGCAACG[A/C]TGAACGCGAGCAGCTGCGAGGAATATAGCCTTCAA
AX-643812588	AX-643812588	2A	549951725	T	C								Generic			GGTGTAAAACTGACGGATCAGTAACTGATGCCGAT[C/T]GCGGCCGAAGCGAGTACAAAGTAATGCTGTAAATG
AX-643848939	AX-643848939	2A	549959539	C	G								Generic			ATCCGCCGTAAACACCGGCGCCTCTTCCGCCACCG[C/G]CGCTGCCTCTAGCGCAGATCTAAGATCACAGTCGC
AX-643825379	AX-643825379	2A	550202776	A	C								Generic			TCTCACCTGTATCTCTCTCGGTTGTTTCGCTTTCA[C/A]GTACTCAAGGCACACAAGCGCAATGCCTTCGATAA
AX-643867564	AX-643867564	2A	550575923	A	G								Generic			AGTTGGGATAACACAAGAAAAGGGAGAAATAGGGA[A/G]TGGTATTTGGGTTGGCTTTGGAAGGGCAAATATTA
AX-643837879	AX-643837879	2A	550699881	A	C								Generic			CTTCGGCGCTCCCTGCTGGTCCCGGTGGCGGTGCG[A/C]CGCGAACAGTTGCTGAATGTCAGCGTGGGCGTGCC
AX-643849280	AX-643849280	2A	550892864	C	T								Generic			TACGACAGAGAGACCCAGACATCCGGATATATATC[C/T]GGATGATCCGGTCAGCCAGAGTGCAGATAGCCAGA
AX-643812598	AX-643812598	2A	551228902	A	G								Generic			TTCGCTTCAACACGCGGGAATCCTAGAGAACTAGC[G/A]AACTTCAAGCCGTCCCTCATTGCCAAAGCTTCAGT
AX-643859862	AX-643859862	2A	551430260	T	C								Generic			TTAGTAGGCAAAACTGGTGCGCCATTAGTAGCCCT[T/C]TCCCTAGTAGTGCTACTACTCGGGAGGTGCCTAGC
AX-643825388	AX-643825388	2A	551469150	A	G								Generic			TTGTTGCTGCTGCTACTGCTGCTACTAGACCTGCT[A/G]ATCTTAGAGGAGCTCCTCCTGAAGAGCTTCCTAGG
AX-643867570	AX-643867570	2A	552066044	A	G								Generic			GAGTCGCCGCTCTCGCCGGATTCTGTCTCTGAGCC[G/A]TCGGCCTTACTTCTTCCAACAAGAGCCACCACGGC
AX-643859453	AX-643859453	2A	552469029	C	T								Generic			GGATCTCCTTCCTGGCTGGGCCTCCTCAGCGCCGC[C/T]GCCTCCATTGCCGTGAGCACACGCCGCCGCCACTA
AX-643825399	AX-643825399	2A	552469288	A	C								Generic			CCGCCGCCTTCGACGGCCGGGCTCAGCCGCCAGCG[A/C]CGGCGCCGGCGGCGACAGCGACCAAGGGAAGGAGA
AX-643837891	AX-643837891	2A	552647674	G	C								Generic			CACCTCGCAGCCGTCGCCCTCTTGTTGACCGAACC[G/C]CGCCGCCGCCCGAGCTCATCGGCGGCAATGCTCCA
AX-643849288	AX-643849288	2A	552790744	G	A								Generic			GGGGCGTCGCGGTGGAAGCAGGAGCTGGCGCGCGC[G/A]GCGACCACACGCCCTCCTGCCCGCGCGCGAGCTGG
AX-643812610	AX-643812610	2A	553074999	A	G								Generic			CATCTGAGTGAAGTAGACGTGTCCCTTGGAGTGAC[G/A]ATGTGCAGGGCGTCCGAGTGATGTAGACGCGTCCC
AX-643799617	AX-643799617	2A	553447838	C	T								Generic			GATGCCAAATCCTCCTACGACGAGGAATCCTCCTA[C/T]GACGAGGAATCCTCCTCCGACGACTACGACTCCGA
AX-110510284	AX-94411894	2A	553482409	A	G	AX-94411894	AX-94411894	BA00169604	No BS code				Generic			TTTTGGTGTTTGCCGTGTACAAGTTTTGCAAGCGG[G/A]CATAATCCACTACCACTAGCGTTCAGGCTTCACTC	GATGATCTATGTTTATTTTGGTGTTTGCCGTGTACAAGTTTTGCAAGCGG[R]CATAATCCACTACCACTAGCGTTCAGGCTTCACTCCTCTGTATGGGCGTT
AX-643837618	AX-643837618	2A	554008464	A	G								Generic			ACGTTTGCGTGTATGATTAGTGTACGATTGAATCG[A/G]GGGCGTCACACCATTCCTCCCATTAAATTCCATCC
AX-643859879	AX-643859879	2A	554296210	T	C								Generic			TTCATGAAAATGATGGTTCGGAAAATTGTGCTCAG[T/C]TGATAGAAGAAGAACTCAATAGAATGTTTGGCATA
AX-643825412	AX-643825412	2A	554363597	T	C								Generic			GCAAGGCACTCCCCGCGAGAGATAACGGAAGCTTT[C/T]GAAGTTGCGAGCTTCTTCACAAGCTTGTCGACTAG
AX-643868425	AX-643868425	2A	554422486	C	A								Generic			TGAGGTATTCGCCTTCCAGAAGCTTCTCGCCACGT[C/A]CCATGGACGAATGCCGAAAGAAAAAAACTATATCC
AX-643812660	AX-643812660	2A	554581918	T	C								Generic			CGGATGGTCCACGGGCTCGGACTCCTCCTGCGATC[T/C]GCCTCGTTGACCTACCGCGGCTCCAGCGTCGCCGG
AX-643812636	AX-643812636	2A	555307814	C	T								Generic			AGTGAAACCATGTTTCGTCTTGATGGCGGCGAGCC[C/T]GATGGCGTGGCTGCAAATGGGTCGACGTCTAGCTG
AX-95076063	AX-95076063	2A	555820390	T	C	AX-95076063	AX-95076063	BA00029058	No BS code				Generic				TCTGTAAGAGTGGTCGCAAGATTTGAAGCCGGGATCCTTGAACTGTATCT[Y]GAGTTGAAGTGCCTGCCTATTTCCTCCTCTTTTTGGCTGGATGCTTTCTG
AX-95021241	AX-95021241	2A	555885647	A	G	AX-95021241	AX-95021241	BA00789458	BS00072029	TaDArTAG008192	TaDArTAG008192		Generic				TGATGCACAAGGTATGGTTATGCAGTGGCGCCGATTGATTTTCCAGCCCA[R]CTTCTAGGATTGTGGAAAAGTGATGGCGACAACCCATGATTGGCTTTGAT
AX-643825217	AX-643825217	2A	556365550	C	G								Generic			AGGATTCCAGTGACACTGTGCTTGAGTAGTTCTCT[G/C]TTGACGATCGTGTACGCTCCGGCTCAACGCTGGAC
AX-111724900	AX-111724900	2A	556986689	A	T					TaDArTAG001367	CIMDArTAG01367		Generic			TGCCATATCATTCGCACGCGGATGTCTGACCGGCA[A/T]GAGTTCTCTGTGATAAAGCAGGCGCTGCAGGGAGG
AX-110116438	AX-110116438	2A	557403159	C	G					TaDArTAG001368	CIMDArTAG01368		Generic			CCTTCTCTTCCACCTCTGCTTCCTCCCCTCCGGTG[G/C]ACCACTTCCCGTGCGTGAATCCACCGCGGCTGCAG
AX-643798194	AX-643798194	2A	558529091	C	A								Generic			GGCGGACATGGGCTTCAGGCAGGTTGACCTGAACA[C/A]AGAGGTACTTCGGCAGAATGAGTATGATCTGCAGA
AX-643825437	AX-643825437	2A	558536489	C	G								Generic			TCGGTGGCAGATAATGACGGGTAGAGTCGCGGAAT[G/C]AGGGATAAGTCGCGTTGTCTGGGTGACAAGGGACG
AX-643837642	AX-643837642	2A	559086016	T	G								Generic			ACCGACTAGCCCCCACTTGCGATGGTTGTCAATAA[G/T]CATGGCCACCGGTATTTAGCTTAACTTTGAACTAC
AX-158520491	AX-158520491	2A	559190766	C	T								Generic			TTCGTGCCAACCCAACAGACACTTTCGGAGATACC[C/T]GCAGTGCACTTATAGCCACCCAGTTACGTTGTGAC
AX-95257474	AX-95257474	2A	559621907	T	C								Generic			TACAGAAAGCTCCGGCTGTCCACCGGCGAGCGCGC[T/C]GGCGAGGCGCTCGCTCGAATGGCTGCGTGACGTAG
AX-94470779	AX-94470779	2A	559622054	T	C	AX-94470779	AX-94470779	BA00494451	No BS code				Generic				AGCTTCAGTCGATTATTGACGGTTGAACCAAGTGAGGCTGTGAATTGTCG[Y]TGTTTTCATCTATCAATAAAATCTTGTACGTACTCTNNNNNNNNGCTGGT
AX-108963124	AX-108963124	2A	562098245	A	G					TaDArTAG001370	CIMDArTAG01370		Generic			CTGCCGGTACCGGAGTCGTCAAGTTTGCAGGTTGC[G/A]GAGATTGCTCAGGTGTTTCGCTTTGCTGCCGAGCT
AX-94724654	AX-94724654	2A	562509723	T	C	AX-94724654	AX-94724654	BA00857849	BS00040337			BS00040337_51	Generic				TCTCATATGGAGAGGCACTGAAGAGTTTATCATGCCTGAGCAAAGAGCCC[Y]TCATATGGAGAGGCACTGAAGAACTGGCAGAGGGTAATTGCCTATTGTAG
AX-110067538	AX-110067538	2A	562643098	T	C					TaDArTAG001371	CIMDArTAG01371		Generic			GGTGTGGTTGCTGCGACACCTGTTGGGGTGGATGG[T/C]TCGTACGAATCTTTGAAACCTTGAGGTTAGTCGGG
AX-643798229	AX-94869929	2A	562691831	T	C	AX-94869929		BA00366956	BS00034327				Generic			AGCAGCCCGAGGTGGACCAGCCGCAGATGTGCCGC[C/T]GTGGTCGCTAGGACCTCTCTGCTGCACCTCCTGCA	GCTTGGTGGTGGAGAAGCAGCCCGAGGTGGACCAGCCGCAGATGTGCCGC[Y]GTGGTCGCTAGGACCTCTCTGCTGCACCTCCTGCAGACTTCTGGCAATGC
AX-643825448	AX-643825448	2A	562729253	G	A								Generic			ATCTTGGACTGCTGCAGTTTCAGAACAGAGTAATT[G/A]TAACACTCACGATACGGCTATATCTCTCACGTGTC
AX-643837939	AX-643837939	2A	563697784	C	T								Generic			CCCCGCCGGACCCCGCCGCCACCGATGCCGCCTCG[C/T]CGGAGCCGTCGCCGCCCGTCTCATCGCCGAGCTGC
AX-94941593	AX-94941593	2A	564266602	A	C	AX-94941593	AX-94941593	BA00567424	BS00041705				Generic				GCTGCTTGCTGGAGGAAATCCACCACCCAAGAAGTTGGCACCGGCACCAT[M]ATCGTAGAGCCAGGGAGCAGGCATACCTTTCTGTCCTAGCTTAATTTGAC
AX-643825253	AX-643825253	2A	564792362	T	G								Generic			GGACTGAAGTCCTTGCGGCCGAAGAGCATAAACTT[G/T]AACGCCTCTCCAAGAGCTTCCCGAATCGCAGGTTG
AX-643856304	AX-643856304	2A	565079042	A	G					TaDArTAG001373	CIMDArTAG01373		Generic			CAGGGAGTAGCAAATAGGAAACTCAGTGATAACCC[G/A]CGAGTGTTATATCTCAGTTACTGCAAGATGTAGCA
AX-643837950	AX-643837950	2A	565216479	G	A								Generic			AGGAATAAAATCCGGCCAAACCGGACGTCTGTTTG[G/A]AGTCGTGCGGTGGAGTTGGCCTGAGACGAGTTGCT
AX-643859917	AX-643859917	2A	565290630	G	A								Generic			GAGTCCGGGGCGGTGGCCCTGGTGGTGGTGGCACA[G/A]TGCTCCTGGGCAGAGCTCGTGCCTCGGTGCTGTCC
AX-643800879	AX-643800879	2A	565312188	G	A								Generic			CCTCTTGGGTGGAGGAGCCGACCGCTGTGGATGCC[G/A]AAGGGCCCGGAGAGCGATGGCAGCGGCGCCGAGAC
AX-643812668	AX-643812668	2A	565348743	A	G								Generic			CTTTTGGATCCTTGTTGTTCACTAACCGTGAGCTT[G/A]GCCGCTGCCGCTGCCGGGAATCTTCTTACAACAAA
AX-643867606	AX-643867606	2A	566237300	A	G								Generic			TGCACGGTTTGCAAAAGACAAGCAAAACAAATATG[A/G]CACCGATCTACGGTTTATAACACGAGGCCATCTAA
AX-643812717	AX-643812717	2A	566568373	C	T								Generic			AACGGCTGCCACAGAGGGACACCGCAGTGCACGCC[C/T]GAAAGTGGGTCGCTCCACGGACGAGGAGCGCCTCG
AX-643825474	AX-643825474	2A	567765266	C	T								Generic			TCGACCGATCCTAGTACCGAAGTACGACAACTCCG[C/T]GATCTACACACGTTCAGCTTAGTGATATCCCATGA
AX-643849022	AX-643849022	2A	568527191	T	C								Generic			CCCCTGCCTTGTGCGTCACGCGGTCGCAGTGAGTA[T/C]GATTTACCTCCACCATTAGACAGTGTTCAGTAGAT
AX-643868058	AX-643868058	2A	569021058	A	G								Generic			TGGCGGAGCGCGTTCAGCGGCTCCTCAACGCGGCT[A/G]CCGAGAAGAACGAAGCCGGCTGCCACACCGACGCG
AX-643825486	AX-643825486	2A	569084280	G	A								Generic			GGTGGCCGTGGCGATGTGCGTTGAGCACCTATGGC[G/A]TCTACGTGGTGCGGTGAGTACGATGGGTGCATGCT
AX-643812688	AX-643812688	2A	569192808	T	C								Generic			TCCCATTCCGGTACTGCTGCTGCGCCTGGCGGTGG[T/C]GCTGCTGCAGCCGTGGCTGCTGCTGCCATGACATG
AX-643837692	AX-643837692	2A	569205507	A	G								Generic			CAATCTCGGGAGTAGCTCCAATTAGCATGTTTGCT[A/G]CTGCATTATCTTATCACCAGCTCAGAGGCTGTCAC
AX-643859940	AX-643859940	2A	569517389	T	C								Generic			GTAGTGGCTGGCCAAGTTTAGGCCAGAGATGCCAC[C/T]GTGTTACGATGGCGCGGCAGACTCGGTGCTGTTCC
AX-643837705	AX-643837705	2A	570145486	A	G								Generic			GTAGACGTTCGTGTTCGGAAAGCGGTAGAGGTACG[G/A]GTCTTCGGCAATGGTCATCATACACACTCCGAGGT
AX-643812736	AX-643812736	2A	570145492	T	C								Generic			GTTCGTGTTCGGAAAGCGGTAGAGGTACGGGTCTT[C/T]GGCAATGGTCATCATACACACTCCGAGGTCGTCGG
AX-643859952	AX-643859952	2A	570803548	C	T								Generic			ATCAAGCGTCGAGCCCGAAAGTCTCCAGGACCCTC[C/T]GGGTCCTAGAACAGTGACCTCGGAGATTCTTCAAA
AX-643849038	AX-643849038	2A	571089231	C	T								Generic			CTCTTCCTCAGACCGCTCAAGGTCCCGCTTCTGTA[C/T]GGAGACCTCCGCCATGTGAGTGGCAGCGGCCAGCA
AX-643825291	AX-643825291	2A	571131305	T	G								Generic			TACTTTGAAATTCCTTCGGGTATGATAGAGAAACT[T/G]CTATCTTATCCTTTCACAGGTAATGGAACATTAGA
AX-643868070	AX-643868070	2A	571484193	A	G								Generic			TTCGTCCGCTTGCTTTTGCACTTCTTGTTTGTGCC[G/A]GCTCGACCTCTTGGACCCGCGCCCGATCCTTCTCC
AX-643859965	AX-643859965	2A	571631674	T	G								Generic			CCATTCAGATGTCTGAATACTACCTTCCAATATAT[T/G]AATCTTTACCTATTGACCATTTCGAGACTCCGCGT
AX-643869885	AX-643869885	2A	572055198	T	C					TaDArTAG007448			Generic			TGGCTGCTCTGAATTGTATCCCTTGATAATAATAA[T/C]AACAAGAGTAATCCCATACCCCACGATCGTCATGG
AX-643849377	AX-643849377	2A	572318832	G	A								Generic			GGAGTCTCGATCATGTCTGCATGATTCTTGAACCC[G/A]TAGGGTCGCACGCTTAACATCAGGTAGCGCTAGGG
AX-643812748	AX-643812748	2A	572445335	T	G								Generic			GCCCTCCCACTTCTCAACTCCTCAACTCCACGTGA[G/T]GAGTGCAGCCGAACGATTCAAATCCTGGTTATGAG
AX-643867651	AX-643867651	2A	572481141	A	G								Generic			TCTGAAATTATTTTACTTGATATTTAATCCTACAT[G/A]ACACACGAGGCATTACCCTAGGGCTATGTATTGGC
AX-643825305	AX-643825305	2A	572599732	A	G								Generic			CATAATTGGTACAGACCCAAGCCAAACAATTGTGC[A/G]CTTCTGACATCTACCACAGTTCGCCAATAGGTAAC
AX-643837718	AX-643837718	2A	572611878	T	C								Generic			CGTTTATTTTTCTAAGCATCTCTCTAAGCATCTCT[C/T]ATTGTACGAGGCCTTACGGGTGCGGCTAGGTCCAG
AX-643812723	AX-643812723	2A	573277635	A	G								Generic			GCGAGTAGTTAGGCTGGAGAGGTTGAGTTCTTTGC[A/G]CACGCCATAGAGTTCGAACCTTCTTAGGTCTACAG
AX-643825526	AX-643825526	2A	573428075	G	A								Generic			ACGCCGATCGGACGTCCGACACCTCCCAGCACCCG[G/A]ACAACCGAGCACCATCGGACGACCGACACCACCAT
AX-643868092	AX-643868092	2A	573960939	G	A								Generic			AGGGCGAGGCGGCCGGCGAGTGCTCCGGCGAGGTC[G/A]CGGTGTCCTGCGGCGGTGGGCGGCGGCCAGACGTG
AX-643849391	AX-643849391	2A	573999635	G	A								Generic			GTATCAGCGGGAGGCGCGAAGGAGCTCAGCGGTCG[G/A]CGCGCGCGTGGGCGGCGGTGCTCGGTCGGCGGCCA
AX-643859977	AX-643859977	2A	574129884	C	A								Generic			ACCTACCCACTCGTCCTCCCGTGCACTGTAGCACG[C/A]TGTCCGTCTTCATCGAACTCCAGCCACCGCGGAAG
AX-643838010	AX-643838010	2A	574137138	C	T								Generic			CAGCCCACCACCAGTGCTAGTCGTCTTCAACCCAG[C/T]GCTAGAAGGACGCTCGGCGCGTGCTCGTCGCGCAC
AX-643825331	AX-643825331	2A	575088527	G	C								Generic			GCCGCGTCCCCCATGTCATCTTCAGATGCGCCGCT[G/C]GCGTCGCTGTCCCATCGTTGGCATTGCCACCACCA
AX-94850681	AX-94850681	2A	575373629	A	C	AX-94850681		BA00313078	No BS code				Generic			CGGAGGAACCCACCGACACGCTATCGGAAGCATCG[A/C]TTTCCTCGTGTTCCTGTACCATCTTCTCCTTCTCA	CTGAGCCTGAGAAGGAGAAGATGGTACAGGAACACGAGGAAA[K]CGATGCTTCCGATAGCGTGTCGGTGGGTTCCTCCGTGGTGGACAAGGCGATGGTGAAG
AX-643849080	AX-643849080	2A	576066182	A	T								Generic			ATATAAATTCCATGTTAATATTAGGTAGGATGTAA[T/A]TACTTGGTCAATCCTGGCGTTTATATTAGGAATGA
AX-643856244	AX-643856244	2A	576334492	G	A								Generic			TTTTTATGGACCAGAAGGGACCCTAGAAAGCTTGG[G/A]AGGAGGCCAGAAGAGCTACGGGTGAGCCACAAGCT
AX-109932770	AX-109932770	2A	576341115	A	G								Generic			CCTAGGTGGGTGAGTTTGTGTTTGCGGAGCCTTCC[A/G]GATTGTGTTAAATTCGAGCATCTTCCGGATTGGTG
AX-643825343	AX-643825343	2A	576655088	A	G								Generic			GGGCCGAAAGAAATCTTGTTTAGGCCAACTACACC[G/A]CGCGATCCCATTCTATCCAGACAGACAAACGAGGC
AX-643838036	AX-643838036	2A	576883484	T	C								Generic			GCTAGCTTTGGTTCGACCAACGAGATGCATCATGT[C/T]GAAGAAGACTTCCTGGTGGAACCTAACGCTACATA
AX-109053509	AX-109053509	2A	576989710	C	G								Generic			GTTAACTCCTCCTTGGCCTTGGAAGCCTCTGTTTG[C/G]TGAGACTTGACGTTCTCCTGAAGGTACGCGGTTTG
AX-109768502	AX-109768502	2A	577019497	A	G								Generic			CCCTGCAGCGACGTACAGTGGCCAAGTAAGGAGCG[G/A]CACGTGTTAAAGTAGAGGCACAATGTAGCATGTCA
AX-643867676	AX-643867676	2A	577594920	T	C								Generic			CCTCCTCCGATGGTAAGTTTCTCTTCCTCATTGCT[C/T]GTTGTCGAGTTCATGTTGGCCGACTCCTGACCAGC
AX-643849419	AX-643849419	2A	577596111	G	A								Generic			CCGAGTGGCGGGACATCCGTGCTGAATGTGACGGC[G/A]CAGGATGTCCGGAGCCGGTTTCAGGCCCAAGCCAC
AX-643837762	AX-643837762	2A	578279526	A	G								Generic			CTCGCGCCCTGCGTCCGGGCCTCGCTTTGTTTGCC[G/A]CTCAACCCGCTGCAGTCGCATCTCCCTCGGTCGCC
AX-110951550	AX-110951550	2A	578455046	T	C								Generic			AGCAAATCGTTGTAGTATCACTCAACAAACCGGCT[T/C]GTGCATACAGGATTCAGAGAGCCTAGCAGTGGCGG
AX-643812752	AX-643812752	2A	578653078	T	C								Generic			CTTAAACTGGAAGTAAAAAACTAAACTATGCACAT[C/T]AGCAGAAATGATTATTAACAAAGCCAGAATGTAGT
AX-643849106	AX-643849106	2A	578888968	G	A								Generic			CCCATGAAGACCAACGAGAACCACCAGATCCAGCG[G/A]CGGTCGGGATCCCATCCATCACCGTCGGCCCCCAC
AX-643825565	AX-643825565	2A	578941110	C	A								Generic			CCCCCATTAGGGGGAGAATCACTCTCCTCCTCCTC[C/A]TCATCATCATCATCGTCTTTGGCGACGGAGGAACG
AX-643859587	AX-643859587	2A	579227953	C	T								Generic			GTTCACATAGCAAAAGTAAAACTAACCCTAATCCG[C/T]TCTTCGCGAAATGTCTGTGTCCTACGTCCTACACC
AX-86163232	AX-86163232	2A	580018321	T	C								Generic			TTCAGCAGCCCTTTCACCTGCACCCACGCCACGCA[C/T]AATTCTCGCCATTACTTTACACTTCTCACGCCACC
AX-111523689	AX-111523689	2A	580060107	A	G								Generic			AGAATGGCTAGATGCAACCCTTGTAGTTCTATTCA[A/G]ACCAGCTCTTGATCCAAGATGATTACCCAGCACTA
AX-86167414	AX-86167414	2A	580250923	T	C					TaDArTAG000362	CIMDArTAG00362		Generic	GY	Lozada et al, 2018	GCTTGTGCCTCGCTCCATGATGCCCTCGTCATCGT[T/C]GGAGCCTACTGTGCATGGGGGCAGAGAAGCAGGCT
AX-643838055	AX-643838055	2A	580326392	T	C								Generic			CTGCGAACTATCTTGCGCCGCCGGCTTCAGGCCCT[C/T]GTGGTACCTCCGTCCAGGTGTCGTACGGCGGGCCG
AX-643849115	AX-643849115	2A	580484952	A	T								Generic			CATATATAGGAACTTTGTTGTCATAATCAATTGCA[A/T]CCACCTCCAACATAGTGGATTGATCATTAAATAAA
AX-643798422	AX-643798422	2A	580761442	A	G								Generic			ACACGATCGTGAATCAACCTATGGTTAGATGGTTA[G/A]AAGTACACTGGTATTCCTTGTTCACCAGAGTTTAA
AX-643859595	AX-643859595	2A	580989654	A	G								Generic			AGCTCGCGAGGACCTAACCCAGCAGTGCCTCAGCT[G/A]CCACCGCTCACGCCAGGCGGTTCATCGAGGAACTA
AX-109599440	AX-109599440	2A	581027980	A	C								Generic			CGGCAGCAAGCGCCCCCCGGCAGGCTGCTAAGGAT[A/C]TGTTCCTCAAAGCACCACAGCATGGGTTTACGCAC
AX-643860020	AX-643860020	2A	581165567	A	G								Generic			CCGCTTCAGTACGCAAGAGCCGCGGCTGGGCACAT[G/A]GTGACTGCCAGTCTGACAGGCTTCATGCACGCGCC
AX-643825585	AX-643825585	2A	581717985	G	A								Generic			GGGTTGTCCCCTCGAGAAGCAGTCAAAGTGGCGGC[G/A]CAAGCGCCGCTCCAAATCCCGACTCGGTAGAAACA
AX-643812767	AX-643812767	2A	582013277	A	G								Generic			AAACCTCGACTCGGGTATCGCCGGCAGCTTCATCA[G/A]AGAGTTAACATTCAGATATGTAGTCCCACACAACA
AX-643838065	AX-643838065	2A	582071976	A	G								Generic			GAGTAGGTGGTTCACTCACAGAAAATGTATGGTGG[A/G]ACTGTAGGCACGTTATGATGGCTCTCTCCATTGAG
AX-643849123	AX-643849123	2A	582292429	T	C								Generic			GCCCGAAGCTCAAGCTCCTCTGCCCGGGCGTCCCA[C/T]GGACCTCAAGTCGTCGTCCCGCGCATGGAGCCGCG
AX-643849138	AX-643849138	2A	583299903	A	G								Generic			CCATCCTCTCCAAATGCCCTCATGTAGAGGGTGGC[G/A]TTGCCGTCGTAATTGAAGTGCAGGGTATAGCGCTG
AX-643867710	AX-643867710	2A	583536379	G	C								Generic			CAGGAGATCCTCCCGCAGCTGGGCCACCTCCGAAA[G/C]AATGCATTCAATCACAGCAGAGGAAGTAGAGTAAC
AX-643812811	AX-643812811	2A	583601357	T	C								Generic			TCTACGGTGAGTTTGTAAAATCTTAAGATGATATG[T/C]CGGCTCAGTCAATTGAAGGTACTCATAGCGGTAGG
AX-643825598	AX-643825598	2A	583655572	G	A								Generic			CGCAGGCCGCGGACCTTGTCTTCTCCGCTGCCACC[G/A]TAGGTGTCTTCCACCGCCAAACTAGGGCATGGGAG
AX-643837791	AX-643837791	2A	583787929	C	G								Generic			ACCGTCCAATACCATTTTCCATGGAGTGGTGCCTG[G/C]TAAGTCGGCGTACCGGTGGGCAAGATTGCTTTGGA
AX-643859614	AX-643859614	2A	584046709	T	C								Generic			ATTGTTGCCACGTCAAAACATGGCTCTACACACGC[T/C]AGTGCTTTCTGTCAAAGATAAATTCTGCGTTTGGT
AX-643856245	AX-643856245	2A	584525364	G	A								Generic			GTGATGTCCGGATAATTAAGCTACAGTAACTCCCT[G/A]TTAATGAAGCCATGTCATCATAATTACTATTGTTA
AX-643868143	AX-643868143	2A	584612217	C	A								Generic			ACGTGCCCGTGAGAGCTCGTTCGAGGGCTCCGCGG[C/A]ATGCCCGGACATCTCTGCTACGGCTGTGGCTTCAC
AX-643849150	AX-643849150	2A	584761785	C	T								Generic			AGGCATACACTTGCACTTGCACTCCTCCTCTTCAT[C/T]TGTGGTGCTCCAATGATACCTATGCATGCACACTA
AX-110237539	AX-110237539	2A	584866187	A	G								Generic			AGATTTGGCTTGAACTTGCCTGGCCAGGCGACGCT[G/A]TGCAGCTCGAAGGTTAAAGCGCGGCAGCCAGCTGT
AX-643825612	AX-643825612	2A	585078676	C	G								Generic			CAGCGGCAATTGCTTGATGAGCTGCAGCTTGGAGG[C/G]GAGATGCCTCCACCCTCCTCTCACACTCGGTCGCC
AX-643812786	AX-643812786	2A	585152315	A	C								Generic			TCAACTCCAAAATTCTCTCGAAGCATCTTAGCCAT[A/C]TACTCTTTAAGATTAGCTAGACCACCATCCATAGT
AX-95683875	AX-95683875	2A	585662292	A	G					TaDArTAG007449			Generic			AGGGATACATGCCTTTCTCGGTCTTGCATTTCTGT[G/A]TGAAGATTGTCCCATTGCTGGTACAGAATGTGGTG
AX-643825420	AX-643825420	2A	585761832	C	T								Generic			GAAGCACCACCCCCAGCAAACCAAGACGTTATGAA[C/T]GCTTGGCGGTGTCGTGCTGATAATTACTCCCTGGT
AX-643812797	AX-643812797	2A	585811843	T	C								Generic			GAATCACTGCAACTCTCTGTTTGGATCCCGTTTGC[T/C]TGCTTCCTTTCCATGCTCCCATCCGTACTTCCACT
AX-643859632	AX-643859632	2A	586624221	G	A								Generic			CCTTGACGAGCTCGATGTTGATGATGCTGCAGGCG[G/A]ACGCTCGGCGATGTACTTGCCGAGCTTCAGTCTCG
AX-643849485	AX-643849485	2A	586802911	C	T								Generic			AAGTCACGTCGCAACAGACACAAGCGCCACAATAA[C/T]GGTGACAACGCCAAAGACACGGTAGTCAATGCTGG
AX-643838102	AX-643838102	2A	587025049	C	T								Generic			ACATGGGAATTTCATCTAGTCACTTTCATTATGTT[C/T]ATTTGATTCCCGCTTGCTACTTTGATAGTTTGATA
AX-643868150	AX-643868150	2A	587108045	T	A								Generic			GCCCTGAGCTGGCTGATGGATCTGCTTGGCGTGGA[T/A]TTGGCAAACCTCACAGGACTTCACCAGCTCGGTCG
AX-110247226	AX-110247226	2A	587280768	A	G								Generic			CCCGCAGAGGAGCCGGGCGGCGCGATGGAGTTGTC[G/A]ACCACGGTGGCGGGCAGCGCCAGCGGCGCGGTGGA
AX-643825637	AX-643825637	2A	587332364	A	G								Generic			AACAGTACAATGAAGTTCTTAACTCGATGAGCCCA[G/A]CGACGTAGCTCAAGATGGCTGAGTATGACGAGGCT
AX-95143157		2A	587838733			AX-95143157		BA00354473	No BS code				Generic				GGACCACCACGAGGGATTGGTATCTCGCTCCTCCATTCCTGCTCCAATGC[K]TTCCCATCCTTAACTGCGAGGCTCCAATGTTCAACTCCAGGTTCATGTCT
AX-643825651	AX-643825651	2A	588798695	A	G								Generic			ACCACGCAATGGGGCTGACCGATTACCACATGGTC[G/A]GGATACAGTGGCAACTCAAGCCGAACAGCAGACCG
AX-643849505	AX-643849505	2A	589156553	C	T								Generic			GCCTCCTCATCAAATTCAGGTAGCAACTTTCGCTT[C/T]GAATAGCTCTTGGTGTGGCGATCACCGCCGTACTT
AX-643812807	AX-643812807	2A	589195300	C	T								Generic			GCTCCTCCAGGCGATCGCGCTCCATGACCTGCGCC[C/T]GTGCCGACTGCTCTAGCTCGGCATCGCGGCTGGTG
AX-643868159	AX-643868159	2A	589937424	C	T								Generic			GCCGCCGCCCGTTCCGGGCCTGTCACGTGGCAACA[C/T]GCAGCCGGGCCAGTCTGCCTTCCCACGCGCGTGAC
AX-643859647	AX-643859647	2A	589959661	T	C								Generic			CGCCTGGGCGGCTCGAATGTTCTCCACAGGCGTGG[C/T]GTACACAAGGCGATTCGCCCTGAACAAGTTGGCAA
AX-643837838	AX-643837838	2A	590287205	A	G								Generic			TTGTTCTTTTCCACCGGCATCTCAATCGAGTTTCC[A/G]GAAACTGGAACGTTGGCGTGGCACCATTTCCGTTA
AX-643825662	AX-643825662	2A	590299824	T	C								Generic			GGCCCGACTGGCCCAGTGGCTAGACATCGTTCTCC[T/C]CTTGCCAAGAGGAGACAGCGCGCGTGGCCGCCGCT
AX-643812851	AX-643812851	2A	590907419	T	C								Generic			ATCTACTATATGATTCACGCTTGACCTTTCAGTCT[C/T]AGTCTTCCAAGGCCATAACTGTAGCGACCAGACCT
AX-643849514	AX-643849514	2A	590917040	C	T								Generic			TCACCGGAGCACCCCCGCCACCGTCGCCCGAGCCG[C/T]CGTCGTCCATCGTCGCCGTTGTAAGCCACCGGACC
AX-643837850	AX-643837850	2A	591621955	A	G								Generic			CCGCCCCTATCTAGCGCTGGCGCCCTACAGCGCAC[G/A]CCTTCTCATGCTCGAGGCCTTGCTGCAACCGACTC
AX-643859652	AX-643859652	2A	591621963	A	C								Generic			ATCTAGCGCTGGCGCCCTACAGCGCACGCCTTCTC[A/C]TGCTCGAGGCCTTGCTGCAACCGACTCTGGTCATG
AX-643812860	AX-643812860	2A	592000814	A	G								Generic			GCTCGATTTCGAGAAGGCTTATGATAAGGTGAACT[G/A]GTACTTTCTGTTGGAATGTCTCGAGCTGAGAGGGT
AX-643825674	AX-643825674	2A	592885279	T	C								Generic			CCGACCGACCGCCATTTTCGTGCCGTCCCTCTCCG[T/C]TTCCTCCGGTGGAGTCGATCCCTACCTCGCCCTCT
AX-643849534	AX-643849534	2A	594242196	T	C								Generic			GGCTCTGCCTGAACTCGTGCAGTCGTTCGTCTAAG[C/T]GGTCAACACACTCGTGGTACATCTGGAGCACGATC
AX-643837867	AX-643837867	2A	594264842	A	G								Generic			CCAAATCCCGCGGCGGTGGCTCACCGGCGTTGCTC[G/A]AGACGGTGCTACAGGGCATCACTTCACGCGCGGTT
AX-643798084	AX-643798084	2A	594675376	G	A								Generic			AGTTGCGGAGGGCCAGAAGCTAGCCACCGTGAGAC[G/A]CCTCACTGAGGCTCACCAGCGCGAGGTCAACCGTG
AX-643860089	AX-643860089	2A	595242978	G	A								Generic			GCCGCTGCGCGAGCGCCAAGCCCGGACGACGACCG[G/A]CTGAGTCCTTGCCGGCAAACCGACGACGACGACTA
AX-643825471	AX-643825471	2A	595578220	T	C								Generic			ACTTCCAGATCCGCTTCAACCTCGCTCCGCATCGA[C/T]GACCAATGGCGCCGTGCTAGTTCAAGTCCTCCTCG
AX-643867751	AX-643867751	2A	595592337	T	G								Generic			ATGTCACCTGGTCATGTTGACGAAGGAGAGTTGAG[T/G]CAGCTGAAGTTGCATGATGATAGGGTTGCTCCTCA
AX-643825691	AX-643825691	2A	596153109	A	G								Generic			AGCATTTTCATGGTCTAGAGCATCTTCTCATTGAT[G/A]GTTGATGATGAATTCCTCCATGATAATCTCATGGT
AX-643849538	AX-643849538	2A	596364454	T	C								Generic			CCGGCCACCATGGAAGGCATGGGTGCACCTCCGGC[T/C]GCCATGGGAGGCATGGGTGACTTTGGAGCACCCTC
AX-643812879	AX-643812879	2A	596526644	A	G								Generic			AGGGCCGTCGCGGCGACATACCACCAATCGCCTTC[G/A]AGTTGCAATGCCGTAAGACCTGACCGATGTAGCCC
AX-643837878	AX-643837878	2A	597194915	C	T								Generic			GAGCTGAGGTCAACCTCATCGGATCATCACCTCGG[C/T]GAGCCGACCAAGAGCTCGGCAACGCGAGGGCCAAA
AX-86178577	AX-86178576	2A	597499367	A	C	AX-94595993		BA00230330	BS00022301			BS00022301_51	Generic			TGTTGGCATAACCAGTGACCTCAATCAGATTCCTG[G/T]GTTTATCGCTACTTGCGCATATACCATGTTGATAC	TAAGTATTGTGTTGAGTATCAACATGGTATATGCGCAAGTAGCGATAAAC[M]CAGGAATCTGATTGAGGTCACTGGTTATGCCAACAGCCCACCTCATCCTA
AX-643868178	AX-643868178	2A	598450839	T	C								Generic			GTTGCACCAGAGAGCTGTGGCGTGCCTCCATTGCT[C/T]CAACATTCGCTGTAAGTCCTTTCCTTTCACCTTTG
AX-643849549	AX-643849549	2A	598450888	G	T								Generic			AAGTCCTTTCCTTTCACCTTTGTAGATCTGTCTAG[G/T]GTTTCCTTGTTCTTCATAGTTCATCGAAGTTCAAT
AX-643812855	AX-643812855	2A	599454580	T	C								Generic			GGCGTAGCCCGGCAACGACGTGTAGCCCAAGGGTT[C/T]GGCGATGACGAGAAGCCGGCCGGAGAGCCGACACT
AX-643837890	AX-643837890	2A	599492278	A	G								Generic			GTATTTCCTTCACCCCTTGCCAGATTCCACCTGAC[G/A]GTGTGGATTGCTGAAGTTTCTTGCCTTGAACATAA
AX-643825703	AX-643825703	2A	599652537	G	A								Generic			TGGACGAACAACCTCCTGAGGAGAGGTGTTCTTCA[G/A]CTCGATGATCCGGTGAGATGGCCTTGGTGTAGTGG
AX-643860101	AX-643860101	2A	599743912	G	A								Generic			CACCTCCAACCGCGTCCGGCCTCGGCAACCGCCGC[G/A]CCTGCCTCGCTGCGCCTTGGCCCTGTCGCTGCCAA
AX-643825712	AX-643825712	2A	600033043	G	A								Generic			CATGGGAATTCCATCTAGTCACTTTCATCAGGTCT[G/A]TTTGATTCACGTTTGTTACTTTGATAATTAGATTT
AX-643812891	AX-643812891	2A	600225358	A	G								Generic			GCATGCCGAAGAAGGCTTCCGAAGAGTGGCCTTCC[G/A]AATGTTTCTATATTGACGACGTTGCTCTTCCTGAC
AX-643849555	AX-643849555	2A	600353761	A	G								Generic			GATGAGGAGTACGAGGAATAAGAAGACAACATGCC[G/A]GAGGTCAGAGCGGACGGCCAGCCTCGAGTCGATCG
AX-643859683	AX-643859683	2A	600491109	C	T								Generic			CTCAAAATCAATCCCCAAGCCAGCCGCCGCAGCCA[C/T]GGCCTAGAAGCTCAATCATCCCGAGCACTATCGAG
AX-643867763	AX-643867763	2A	600511534	A	G								Generic			TATATGGTGGAGCAAGTCAAGGTGCGTTGGTAACC[G/A]GAGACTGCCATGGAAGACACCTGGGAAGACTGTGT
AX-643838182	AX-643838182	2A	601350037	T	G								Generic			TTCAATGTTGTGCAGTTTCGTGAGTTACGTGTGTT[G/T]CCATGGACGAACAAACCACATTCACGGGAAATGAG
AX-110232703	AX-110232703	2A	601834029	A	G								Generic			CTTCCTCCCACCGTGCCACCACTTCTTCCTCCCGC[G/A]ACCGCCTGCCCGGCTTCCTCGGGCTCCCACCGTCG
AX-643868187	AX-643868187	2A	602189425	C	T								Generic			ATGACGGTAATGATGTTGCTACCGGAACAGGACTT[C/T]GCCTAAGCTATGCTATGATATTACCGAGCTGGATT
AX-643849235	AX-643849235	2A	602486903	A	G								Generic			GGCGGCTGTAGGGGTGGCGGCGGCAGGGAAAGGCG[G/A]AAGCGAGGAAAGGAATCGGCGTGCTAAACTGATAC
AX-643825721	AX-643825721	2A	602686303	G	C								Generic			CCAGCTGCCCCTCTGACGCGCCCGGCGGCACGTCC[G/C]GCTTGTAGGTTTCCTTGATCTTGTCGAGGGTATGC
AX-643800487	AX-643800487	2A	602687415	C	T								Generic			CATCCCCAAGCGAGTCGCCTCGGCCTTGGCTTGGT[C/T]CGCCGCAGCCACAGCGGCACGCGTCGCGTTGTCAC
AX-643812900	AX-643812900	2A	602710928	T	G								Generic			TGTTTGATATCCCATGGAAGAAGCAGACTAGGTCT[T/G]ATGGCAATGCCCTATGTGGTACTCCGGATGAGGTG
AX-94648034	AX-94648034	2A	603557992	A	G	AX-94648034	AX-94648034	BA00483664	No BS code				Generic				CGCTTGAAATCAAGAAGCGACAGCATATCTGTATCGTTCCCATGGAGGAC[R]GCGCAAATGACGCTTCCAGATCCATGAGACAATAACAACAGTGCCCATGC
AX-643838199	AX-643838199	2A	603999668	G	A								Generic			CTCGAGCTTCATCCCCGAAGACAAGCTCTCCTGCA[G/A]ACCGTTCGCGCTCGTGGTCATGGCAGATGTGGTGC
AX-174272861	AX-174272861	2A	604089266	T	C								Generic			GCTCTAGACCTATTTATAAGTGCATCCGAGGCTCA[T/C]CGATCGAACTCCTCTGAAATACTTACATGAGCGCT
AX-94536561		2A	605184812										Generic				ATCACATACGCTTTGCCTGGCTTGATGGTGGGCAG[C/G]ACTTCGCACTTGTTATTGTTGCGCACGTACGTGTG
AX-643825517	AX-643825517	2A	605276860	G	A								Generic			GTCGTGCCGTTCGGCCTCACGAACGCGCCGGCCAC[G/A]TTCCAGTGCCTCATGAATGCAATCTTCAGTAATTA
AX-643849575	AX-643849575	2A	605534715	T	G								Generic			GCTGGGAGAGGCAATGCTATAGGAGGTGCAAGAGG[T/G]GCTGGAAGAGTAGATGGCAATGGAGGAAGGACAGA
AX-643859699	AX-643859699	2A	605570462	G	A								Generic			GAGCCAAAACTCGGGCACTCGGCAAAGTAAGAAGC[G/A]TCAAGAGCAACACTCGGCAAACCTGGCTTCACGAT
AX-173562667	AX-173562667	2A	605798764	A	G								Generic			ACGGTGGTCCTTGTGCAACAGTGAACAATGGTCGT[G/A]CCAGCGTCCGTGTGGCCAGTTGGTTGCTGATGGCA
AX-643825523	AX-643825523	2A	606767293	T	C								Generic			TAGCAGCGACGGCGCCTTGCCAGTTTCCCGACCCG[C/T]CATCGGAGATGGCATTACGGCGCTTCCTCGACCTG
AX-110986576	AX-110986576	2A	606811225	A	G								Generic			CGCATGTGTTAAAAAAATGTCTGGAAGGCCTGTTG[G/A]AGACGCGGCTGAAGATAGTCTAAGCAGGTAAGATA
AX-643868195	AX-643868195	2A	606976349	G	A								Generic			CTTTTTGCAAAATTGTCATACTTTGCTATCTATCC[G/A]TGAGATATAGATCGAACGGTCTATATTGCAGGACT
AX-94817949		2A	607075794			AX-94817949		BA00221770	No BS code				Generic				GCACCCAACCAGCGGTCGCACGAGGAGTGCGCCGGCTTCTTCCACGGGAC[S]AAGACCTACTGCCCCGTCAGCACCTACGTGCCATGCCACCACCCCAAGGA
AX-643825529	AX-643825529	2A	607143556	A	G								Generic			ACTTGGCGCGCCGGCGACTTGGAAGAGGCCTAGCG[G/A]AGGTGGCTTAACGCACCAGTGTGGCTCATGGGCGA
AX-643860125	AX-643860125	2A	607837637	A	G								Generic			AAACCCCCATCAAGCAGTTCTCCAAGCCTAGATGG[A/G]AGCTCATTATTCATTGCCATCACTGGTTAGCTACC
AX-643867782	AX-643867782	2A	607965282	C	G								Generic			ATTGATTTCCTGCAGTATGAACTAAACACACTACA[C/G]TTGTATGAACTAAACACGGAAGTACACTTGGATGA
AX-643812881	AX-643812881	2A	607994192	A	G								Generic			CATCCGGGGTGTTACAGACGGCGAGGTGGATCCTG[A/G]CCCTTGTCGGTGGGAGGGCACCGTCTTTAGATGTT
AX-643800966	AX-643800966	2A	608478990	A	G								Generic			GCAGGGAGCAGAAGGGAGGCGCTCCCGAGGACGCA[A/G]CATCCAGTAGCTCAGCGACGTGCTCCAACGGTGCA
AX-643838216	AX-643838216	2A	608479019	C	T								Generic			GACGCAACATCCAGTAGCTCAGCGACGTGCTCCAA[C/T]GGTGCATCCCGGCCGCTCTCCATCAGTCGACATCG
AX-643849257	AX-643849257	2A	608588685	A	C								Generic			GCACAGCTGTGGCGGCCTCAGAGTCATCGGGAGGT[C/A]CGGCGCGGGCGGCCTGTGGGTTTGAGCGAGGGCGG
AX-109536319	AX-109536319	2A	608601284	T	C					TaDArTAG007451			Generic			ATCCTTTCCCCACAGAGACCGGATCGTAATGTTTG[T/C]GAATTGCGCTGCAACCTGCAAGTATTTGTGGTTCT
AX-643837940	AX-643837940	2A	609031150	T	C								Generic			GCGTATAGCTTCCGTAGTAGCGCTTGCGTGGTCCT[C/T]CGGAACATGTTGGGTGACGAACAATGGAGACGTGG
AX-643859707	AX-643859707	2A	609216609	C	G								Generic			CAAGAGATATGATAGAATTGATTCACGAGATAACA[G/C]ACAGAGGAATAGCAGGAGGCGATCTCATCAGGTAT
AX-643868203	AX-643868203	2A	609250525	C	G								Generic			CAAGATTCCCATAGGCTCCAAGTTCGGCCGTTGGC[C/G]GGACACCACGCCGGAGCCTTCAGTGGTTTCGGAAT
AX-643812887	AX-643812887	2A	609359375	A	T								Generic			GAACACGGGTCGACGGGTCCGAACAATCATTGGAC[A/T]TACTTGAGATTGGTTTAATGTTTACACCCTCCCAG
AX-643825747	AX-643825747	2A	610065981	T	C								Generic			AAATTACCAATTTTGATACCAATTTGCTTCTAATG[C/T]CCTAATTATGATATTTCTGTGCAATTTACTTCAAC
AX-643849591	AX-643849591	2A	610599838	C	T								Generic			CCCGAGACTTACGACAGTGAGGAGGTGCTCGGTCT[C/T]GGCGACGGCCGTGACGAGGGAAAGGGCGAGCCCAC
AX-643860137	AX-643860137	2A	610865490	T	G								Generic			GGGCGCACTATGGCTTGGCATTATGTGGAGAGGAA[G/T]AGGAAGAGGGTTGTGGTCCAGCGGTCAGCGGGAGA
AX-643825756	AX-643825756	2A	611098213	A	G								Generic			CGGAGGATTCCTACTACTACGTGAAGATTGCAGAC[A/G]ACTAGGAGTAGTTAGGAGGCTTCCAGGCAAGAGAC
AX-643837949	AX-643837949	2A	611108618	A	G								Generic			AAAAAAACACACGCACATCCGTCCTATGAACGCAT[G/A]TAAATACTCTATATCCCTATGGGCATCTTCGAGAG
AX-643868211	AX-643868211	2A	611173868	T	C								Generic			CAACCGCTCTTCGTCCCGGTACAATCGGAACTTCA[C/T]GATTTACCCGCAGAACCCTACCAAGTGGTACAACC
AX-643812894	AX-643812894	2A	611656445	A	C								Generic			GACATGTGCGTTGGCAGTACTTGATGGTATGATCA[A/C]ATGTATGGCTATTATCAGGGAAGGATAGCTGTTAG
AX-95076860	AX-95076860	2A	611946559	T	C	AX-95076860	AX-95076860	BA00033088	BS00099127	TaDArTAG001386	CIMDArTAG01386		Generic			TCGGGGAGCTCTGCAGCCACATCTGCCATTCATTC[C/T]GTTCTTGGTGCTGCTTGGGCCATACCTGTTACTCC	ATCGGGGAGCTCTGCAGCCACATCTGCCATTCATTC[Y]GTTCTTGGTGCTGCTTGGGCCATACCTGTTACTCCTTTCGGTGCAGATGCTGACTGAGACGCTT
AX-643849597	AX-643849597	2A	612328873	C	T								Generic			TCCAGCGCGCGTGCTGGCGAGATTGGGAATGCCAA[C/T]GCGTCCACCTGACGCGTCGTGGCGAGGAGCGGAAT
AX-95161081	AX-95161081	2A	612397503	T	C	AX-95161081	AX-95161081	BA00441716	BS00057201	TaDArTAG008196	TaDArTAG008196		Generic				CATGGAAGGGAACTTGAGAGTCCAATTATCCTTGCTAGTTGGCCATCCAG[Y]GTAGAATTCATTCAGACAAGTGAACAATGCATCATGCAGCTTCCATGCTA
AX-108900323	AX-108900323	2A	612424633	A	G								Generic			GTGAAAGTTACCAAGGGTGACTTGACCGATGCACA[G/A]ATCTTGCACAGCCTGAATGAGTTGGCACCAGGTAA
AX-643825761	AX-643825761	2A	612759370	A	G								Generic			AGGATCTCGACAGCACGGACATAGTTCACAATGTT[G/A]TATATGACATAATTCAGAAAGGTGGAGAAGCCGGA
AX-643799242	AX-643799242	2A	612841798	A	G								Generic			GTCTCTGCAGCAGACCATGATGCAGATCAAATGCA[G/A]CAAACCGAAACACCTCTCGTGAAAGAACGGCACAG
AX-643812901	AX-643812901	2A	613216677	T	C								Generic			TCCTCATCGACCGTATTCTGCAAACCCACCGGCTC[C/T]GGCACCTCTAGGTCATAGATCTTCGGGACGCCGGA
AX-643867803	AX-643867803	2A	613346699	A	G								Generic			TCCCCATCCGCGGGGTAACGCACTTTCGCGCGTGC[G/A]TCTGTGACGTCCTCATACGGCAGTCGTCGACTCAG
AX-643855944	AX-643855944	2A	614335969	A	C								Generic			TTTGAGATTCTTTTTGGCTCAGATCGGCCTGTAAG[C/A]AACATGTAACGAGTTAGTAGTACATATCTGAAGTC
AX-643838243	AX-643838243	2A	614335979	T	C								Generic			TTTTTGGCTCAGATCGGCCTGTAAGCAACATGTAA[C/T]GAGTTAGTAGTACATATCTGAAGTCCCAAGCGCAT
AX-643812937	AX-643812937	2A	614517536	A	G								Generic			ACTCACTCCCGATGGGGAGCATCGTGGAATTGGCG[A/G]TGGAGACGGGTTGGCGATGGCAAAGAACGAAGATC
AX-643825771	AX-643825771	2A	614570098	G	A								Generic			GGCAGGGCCGGGGCGAGTGGGTCGTGGTCCAGCGC[G/A]CCTTCCTCGTGGTGGAGAAAGTCAGGGCCGCGCGC
AX-94511300	AX-94511300	2A	615261853	T	C	AX-94511300	AX-94511300	BA00718716	No BS code				Generic				ACCTTCCTTAAAGGCATGCAAGCCTTTGTTCCGCAAACGACCGTTGCTGG[Y]GGTTGCAAAAATGTATCATGTGACTCAACGGATGGATTTGGTGAAGCCAT
AX-643849604	AX-643849604	2A	615340566	C	T								Generic			TAGCTAGCTAGCTCGAATCGATTCAGCTAGCGTGG[C/T]CGTCTAGCTAGCTTGCTCGCATCCAGCGGGCGGAC
AX-643825574	AX-643825574	2A	615363808	T	C								Generic			TCAATGGACCTCATAGCCAACACATAGAAACACCA[T/C]TGGTTGGTGATTTGCACCGATGGAACGAGATTGGT
AX-94551664	AX-94551664	2A	615526446	A	C	AX-94551664	AX-94551664	BA00014903	BS00033315				Generic				TACTTCTGTGTGCCGGAAACTAAAGGGAAAACTCTGGAGCAGATTGAGAT[M]ATGTTTGAAGGTGGCAAGGAGTGGAAAGGAGGTGGCGAGGTCGAGCTTGA
AX-643849613	AX-643849613	2A	616126040	G	A								Generic			AAGCCCTTCTCGATTGAGATGGACGTGTGTGACAC[G/A]GGCATTGGTGCGGTGCTGGTGCAAGAAGGCGACCC
AX-643812916	AX-643812916	2A	616127689	A	G								Generic			ATCTGTTGACTGTAGAGACCATGCCAGTAGAAATC[G/A]TGGACAGAAGAATGATGAAGAAGGGCAATGCACCA
AX-643838253	AX-643838253	2A	616243146	A	G								Generic			TGGACACACGCAACACCTTCCCTTGTCCTCCCACC[G/A]CCCTGCCGGTCGGTGGCACATTGGCCATTCCCCCT
AX-643860153	AX-643860153	2A	616816378	G	A								Generic			ACTCCGGCAAGATCCCCGGCGCCACCTCGAGAAGC[G/A]TGCCCTAGATCTCAGATCTAGAATTCCCTTGGTTG
AX-643825787	AX-643825787	2A	617560250	C	T								Generic			GGTCATCTGTTCCTCCGGTATAATTACACATCAAG[C/T]CGGGTCAACGGCTTAGAGGGATGATCCGCCATGCG
AX-643859737	AX-643859737	2A	617720312	T	C								Generic			GGCAAGCCGATGGTGCACAAAAGGCGGATAGAACA[T/C]GTTACCTTTCCTAGTGAAAGACCATGTACTCATCA
AX-643849295	AX-643849295	2A	617727986	G	A								Generic			GGTGACTTAAAACTAGTGACTTATAAGTCACGCCT[G/A]TTTGGTTGTCATCTAACATTTAAGTCACCTGATCA
AX-643867813	AX-643867813	2A	617949994	T	C								Generic			CAAGTTACCTGCGTTGTTGGTGATGTGGCTCAAGG[C/T]GCCCGTGTCGAGGTACTACTCTCCGGCGCCAGCGG
AX-643838259	AX-643838259	2A	617954364	A	G								Generic			GGTTGCATGTTGAGGTGGGTCTTATCCCATCTATA[A/G]TTATATGATGATGTGGCATGTTTGCATGTTGAGAT
AX-643812922	AX-643812922	2A	618192194	A	G								Generic			AGGCTCGAGAGGACGCGGTTTCCAGCCATGACACC[G/A]AGATGGAGCAGCTGGCGCGGGTGCAGGCCGCAGAG
AX-94555534	AX-94555534	2A	618283196	T	C	AX-94555534	AX-94555534	BA00033826	No BS code	TaDArTAG008198	TaDArTAG008198		Generic				CCAAGTGGTGCTGGATGCAGCTAAAATGTAAGGCCTATAATACATCAACA[Y]CTGCTAGGGCAATAATAGAGTAATTGAGGGCCATAGAAATATTGGGATCT
AX-643825590	AX-643825590	2A	618360435	C	T								Generic			TGTCACACCAGTCCGGTAACATTGCTCCACATATG[C/T]TGACCTGCGCTAGATAGATTGCCGCTTCATCGAGC
AX-643860164	AX-643860164	2A	618411654	G	A								Generic			CCACGGGGGTCGGCCTCGGGCCTGAGCGGGCCGGC[G/A]GCGTGGGAGGCGGTGGCGGCCATGTGGCATGACGG
AX-643849629	AX-643849629	2A	618483263	G	A								Generic			AACCTACCGGTTTACCATCTGTCTTAACACCTGCT[G/A]GTTTACCACCTGCTTTAACACCTCCCGTTTACTAA
AX-643812961	AX-643812961	2A	619319077	T	C								Generic			AGCCGCGTGCGGCGGATCCGTCGCTTCAGCCTCGT[C/T]AGAACGATGTGCCATCACGACATGTCTCAACACCT
AX-643838267	AX-643838267	2A	619734925	A	G								Generic			TGGTACTCCAAACTTCGGCCAGCGTTTGTAGTGTC[A/G]TGGCCTGTGCGAGGATATTGTGGGAGAGAGATCCC
AX-643837989	AX-643837989	2A	619894795	C	T								Generic			GCAAAAGCCATCCATGCACCTTCAATGCAGACCGA[C/T]CACTTCACGATTTCAAACCGTGGGCGGGCACTCAC
AX-643849637	AX-643849637	2A	619921454	G	A								Generic			GTAGGTAGCAGCGGAAACAGCACAGTGACAGAGTC[G/A]CCAGCCGGGACGGCGAGGCTCACGCGTCCGGTGGG
AX-643812936	AX-643812936	2A	620404844	G	A								Generic			GCTCCGGCACAAAATCAAAACCGAATACTACAACC[G/A]TCCGAACGCCATGATTGTAACACCCTCGATGCGAC
AX-643860168	AX-643860168	2A	621075064	C	T								Generic			AGCCGCGTCTCCCCGCTGCCTCCTCCTCGTCGCGT[C/T]GCCGCTTCATCGTCGCCGGCGATCGCTGGAGAGCG
AX-643825597	AX-643825597	2A	621187705	C	T								Generic			TAGCTTAGGTTTTTGGCCGTTCGACGTTATGGCGT[C/T]GATAAGGGCTACGTCGGCGTTGAATCCATCACCCA
AX-643812942	AX-643812942	2A	621438879	A	G								Generic			CATCCTCGTCGTCTGTCGCTGTTGCACGGTAAGCC[G/A]TCGCCCTTTCACGACAAGCACGCCGTCTCTCGACC
AX-110214857	AX-110214857	2A	621588102	T	C					TaDArTAG007452			Generic			CGGTGGGGTGACGGCAGAGGTGGCGGCTTAAAGCA[C/T]GATGGTAGCAAAAACTGGCACCATGCGGCTCAAAA
AX-643798760	AX-643798760	2A	621993033	T	C								Generic			CCTGGTGGGCCCTGCCGGCTAGTCTGGTACGGAGC[T/C]GACAGGCCGCCTCCACCGCTTGCAGGTCTGGCTGG
AX-94435161		2A	622747521										Generic				TCCGGCTTCTCCAAGGGCACCGGCCTCGCCGCGGA[A/G]ATCATCGGCACCTTCGTTCTCGTCTACACCGTCTT
AX-643868233	AX-643868233	2A	623773580	G	A								Generic			TCGTGAACCTTGTAGGCCTTCGAATGCCGGACAAC[G/A]TGGCGAGCCTCATTCTGATCCTCCAGGAGTTCTCT
AX-643825605	AX-643825605	2A	624159439	A	G								Generic			TCTTGTCTTTCCCGGCCCAAAAGAAGGAGCAGAGC[G/A]AGGAGTTTATGTCGTCGAACACCCACTGCGGTACA
AX-643838283	AX-643838283	2A	624366320	A	G								Generic			CCATAGCGGAGGGAGGTCTCAAAAGTCAGGGATGC[A/G]GTTGCGGTCGCATCAGCGGAGCGGCAGCTAGAGGA
AX-643798104	AX-643798104	2A	624401827	A	G								Generic			AAAAAGTAACTCGTAGTGCACGGTTATTCGAATCA[G/A]ACTATGTATCTAGAAGGTAAGAGTATCTACAGCCG
AX-643801473	AX-643801473	2A	624470060	A	G								Generic			CTGTGTACCCTTCTGTGCATTGGTGAGGGCGACAC[G/A]GAGATTGTTGATGCGAGAGCGCGACGTGGAGGAGA
AX-643849324	AX-643849324	2A	624470082	T	C								Generic			GTGAGGGCGACACGGAGATTGTTGATGCGAGAGCG[C/T]GACGTGGAGGAGAACATATTGGCGAGGTAGGTCCA
AX-643812952	AX-643812952	2A	625027792	T	C								Generic			TAGGAGCTGGCATTGGATTATCATCTACAGTATGT[C/T]TAACGACTCAAGGAAAGGTACATATTTGCAATAAT
AX-643801226	AX-643801226	2A	625202128	A	C								Generic			AGCTCTTTGAGTAAGGGAAGCATGCGATCAGACCC[A/C]TGTGCATGCTCATCGGGAGGAGGGCCCATTTGACT
AX-643838003	AX-643838003	2A	625316854	C	G								Generic			GTTCCATGCCGCTAGGCCCACAAGGCCCGCGCGCG[C/G]CGCCGCCTCCCTCTGATGCCTCGCTGCTCCCGAGC
AX-643825818	AX-643825818	2A	625369010	G	T								Generic			TGGGCGTCCTGGCATCGATCCCAGGATGGTGCAAA[G/T]AAGAAGAACAAGCCAGCTGTGGCCAAACCCGAAGC
AX-643859763	AX-643859763	2A	625668767	A	G								Generic			TGGTGGTGGTGCTCAACGACGGCGAGGCGACCTCT[G/A]TTGGTGATGGCAGCAACTCGAACACGACTGCTCCG
AX-643849332	AX-643849332	2A	626322222	C	G								Generic			GTCGAAGATCTAACCGACATGATGGACTATGCCTC[C/G]AAAGGCATCGATGGGATGGACGATGATGTCGGAGA
AX-643867832	AX-643867832	2A	626586790	C	G								Generic			AAAATAGAACATCTTATACATGTGAAGAACGGAGG[G/C]AGTAGCGAATTAGGTCACATGGTGTTAACACTTTC
AX-643801129	AX-643801129	2A	626614227	A	G								Generic			TCAAGCAGCCTGCCTGAGTGCTTCTTAGTGCATGT[A/G]CGTGCTGCTACAACTTTGGGTAAATTGATCTCGTG
AX-643849341	AX-643849341	2A	626809164	A	T								Generic			TTCCACCCCTTCCATGACCCATAATTTACTCCAAC[A/T]AATATACCCATGTAGCTCCTTCAGTTACTTTACTA
AX-643860186	AX-643860186	2A	627205226	G	A								Generic			CCCCAGCCCTCGCGAACTTGCGTAACCAGTGTTGC[G/A]CGAAACCAGTGAATCGCGGCTTAAACCGCATTAGG
AX-643825621	AX-643825621	2A	627409182	T	C								Generic			CGCTCGAGCTGGGGATGGTGGAGAGCGAGACTCCT[C/T]TGTGAGCCTCCCTGCCAACTGCTACGGACAACACC
AX-643838012	AX-643838012	2A	627925880	A	G								Generic			ACTTCTCTTTTAGGTGTATATTTATGCATTTGCCC[A/G]TGATTATGGATTAAATGATTCTGAACTTGTGGAAA
AX-109728892	AX-109728892	2A	628390769	A	G								Generic			GCGGGCTGTGGCTATAAGGTTCTAAATCGGAGTGC[G/A]GTATACCTGCAGTTCAGGCGGGAACAGCTGCCGCT
AX-643867840	AX-643867840	2A	628738045	G	A								Generic			AACTAGGGAATTTATTCAAGGTTCAAAGCCGGAGC[G/A]ATACAAGCAATGTTTGGCAAGGTCCCTGGCCACAA
AX-643838305	AX-643838305	2A	628738073	G	A								Generic			CCGGAGCGATACAAGCAATGTTTGGCAAGGTCCCT[G/A]GCCACAAACGACGACCAGAGGGAAACGCTGAAGCT
AX-643812995	AX-643812995	2A	628751938	A	G								Generic			CCGTGTCGGCCCGCGTACCCAGCCTCCAAGCCCAG[G/A]CACGCCCAGGGTGTGCCGTGTGCCGGACCCGGCCC
AX-111154497	AX-111154497	2A	629108935	A	G					TaDArTAG007454			Generic			CTTCCTCACGGGCTCTAGGCCGGTCGACCAAGCGC[A/G]GACGCTAAGAGCAGATTCATGATACTTGCAACCAT
AX-643849349	AX-643849349	2A	629272484	T	C								Generic			CAATGTGGTGGTCTACGATGAGTCGCTCCCTTGCG[C/T]GGAGAGTGGCGGAAACACCGCCATGGAAGTGCTTG
AX-643860194	AX-643860194	2A	629279134	C	T								Generic			AAGCCAAAGAGCAATAAGCAAGAAGAGATAGAAAG[C/T]AGATAATATTTGCATAGACAAGGCCCTTGGCTGAA
AX-643849358	AX-643849358	2A	629765481	T	C								Generic			GTTATTTAAACTAATTAAATTAGTTAATTAGTAAA[C/T]AGTCTATGATAAACGGGCCTTGACTGTCAGTTTGA
AX-643838313	AX-643838313	2A	630082089	T	C								Generic			CACGGTTTATTTTTGCTTCCACGAGAATCATATGT[T/C]TGCTTCTCATGGAGGCACACATTTGATTCCGCAAG
AX-643812974	AX-643812974	2A	630082933	C	T								Generic			TGACTCTCCCGATTCAATCGTACACTAATTATATA[C/T]GCAAACGTGTACGATCAAGGTTAGGAACTCACGGA
AX-643859784	AX-643859784	2A	630506994	T	C								Generic			GTTTCCGCAGCAAGATCTGAACCAATATATGGGTA[C/T]AACTACTTTCTGAACTTAGTAGTGTGGCTTGTGTC
AX-110773665	AX-110773665	2A	630836177	T	C								Generic			TTGGACACCGGCGAGCACATCCGACGACGGAGGCA[C/T]GCCGGAATCGAGCTGTAGGCCACAGTTTCGAGCTT
AX-643867847	AX-643867847	2A	630877829	A	G								Generic			CATTAGCACCTCCCCCTGCCGGGTTGTTTCCTCGC[G/A]GCAAATTTCGACGACGTGCATTGCTTGACACAGCC
AX-643838033	AX-643838033	2A	631043917	T	C								Generic			ATCCCTCCCCCTCTCACCGAAGACCGCGGAGTCAG[C/T]GCAAAGTGCCATGCCGGTCCAGTAAGCATTTATTT
AX-643812982	AX-643812982	2A	631044212	A	G								Generic			AGGTCGTATCGGAGTCAGCAGACGATGACTCCAAC[G/A]CACACTCCTCCTATGGAAACGAGGAGGAGGAGATA
AX-643868260	AX-643868260	2A	631082210	T	G								Generic			CAGCAGCCAACAAATGGGCTACCTCTTCACCTATA[T/G]CCTTGCGTCTTTCCTCGCTGAAACAGCGGAGGAAC
AX-643849366	AX-643849366	2A	631493877	C	T								Generic			GTCATTCCCTTCCTGGGTCTCACTGTCAGCCACCG[C/T]GTTGATGCTCTCAGAGTGGCGTGGTAAACATGGTC
AX-643825638	AX-643825638	2A	631517134	T	C								Generic			CTCGCGTGGAGGTTCAAGCACGACCCACTTAGCCA[T/C]GTGCCGTGTGGGCCCATCACATGCCGGGTATGCCT
AX-94803584	AX-94803584	2A	631538175	A	G	AX-94803584	AX-94803584	BA00181481	No BS code				Generic				GGTGGTGCAGCGCCCTGTGGAACCAGTAGTAGAGAAACTCAACAGGTCCT[R]TGTGAAGCAACGCCATGATGATGGCTCCCTTTGTTTCCCACATTGGCATG
AX-643860208	AX-643860208	2A	631797707	T	C								Generic			CTAAATGTTGCACCCATCGATGGCGGATGTTGCGA[C/T]CGGTGAGACGACGTGCTACAATCGATCAGGGCAGA
AX-643812987	AX-643812987	2A	632608333	C	T								Generic			TCAGCGGATAGATCCAGTAACCAAACGCTCCTTGG[C/T]CTTCGTCGGAGTGAGTAACGACCACATACGAATGA
AX-643838037	AX-643838037	2A	632745775	T	C								Generic			TCAACGCCCCTGCTCATGCTAACGTCATGCTGACG[T/C]CAGCGTGCATTGTTCTAGACAATGTTGACTTAAAT
AX-643868265	AX-643868265	2A	632771101	A	G								Generic			ACCCTTGGACCCTTATCAACAGTCAGTTTATCACT[G/A]GGATCCGGAGGAGATCACTAACCAATGGCTCCCAG
AX-643849372	AX-643849372	2A	633588010	A	G								Generic			GGAGTCTGGTACCGAGCCCTGGCCCTTGCTCTGCA[G/A]CGAGTGCAGGAACCGGCCAAGTTCAGGCCGGAGAT
AX-643859797	AX-643859797	2A	633603039	G	A								Generic			TCGCGAGCCACCCTCGTTCGAGCTCAAAGGGTGGC[G/A]CACCTCTACTAGTCTGTGCTCCTCGGGTACCGCGA
AX-94961056		2A	633833442			AX-94961056		BA00621361	No BS code				Generic				ACCAAAGACTCTAAAGGGACCTTCAACAACAATCGTGACGCCTGCACCTA[Y]GTCTCCTCCTTCTCCTAATATTCCCACACAGGCAGAACAGTTATAAGCGG
AX-643825849	AX-643825849	2A	633944740	C	G								Generic			AAGACAATGTCGTTGGGGCCATCGAACAACAACAG[C/G]ATGATGAAGGACTAAATTAAGCAGGCTGCATATAT
AX-643798108	AX-643798108	2A	634613871	C	T								Generic			GATGACGACGGCGGCAACTACACGCGGTTCTACAG[C/T]CTTCTCGGCATGTAGAACTGCAAGGGCAGCCGCCG
AX-643825650	AX-643825650	2A	634929958	A	C								Generic			CCGGAGACGAGCGACGACAACTACGATCCTCCGAG[C/A]TCGCGCCACGATCGGAGTGAGGTAGCTGCCTCGGG
AX-643849380	AX-643849380	2A	635150043	A	G								Generic			GCGCGCGTACTCCCCTCGGCATGGGCATCCGCTGC[G/A]GTGTCTTCGTCGGCTATAGGTCGTTCCCTTCCTAG
AX-643838328	AX-643838328	2A	635507291	A	G								Generic			TTCTCCTACTGGATTGATAACCTTGGTTCTTAACT[A/G]AGGGAATTACTTATCTCTACTGTACCACATCATCC
AX-109737019	AX-109737019	2A	635871030	T	C								Generic			CCACCCTGGTTGGATGTGGACGAGTGTCCGCGTCC[T/C]GTAGCTATGCTCCGTGTGCCGAACGGCACTTTGTA
AX-643838335	AX-643838335	2A	636012848	G	T								Generic			AGGTAACCTCCCAGTACTCTTCGGAACCATTCAGT[G/T]TTTGTACATAACCTTCCAATATATGAAACATTACC
AX-643825658	AX-643825658	2A	636097198	T	C								Generic			CCGGGCGGCGCGACGCGGTCCTGCTCGGCTAGGCG[C/T]GACCTAGTCTGGCCTGTAGCGCCGTGGTGGTGCCC
AX-643849387	AX-643849387	2A	636305575	T	C								Generic			TGCGTTGGATGTGGGGGAGGAGAGTGCACCATGGT[C/T]GCAACACCTCCGATCCTTCCGCCACTGGCACATGG
AX-643859810	AX-643859810	2A	636549413	T	C								Generic			TCTAGTTCGTGTTGCTGCTCTGCTCTTGCTCTGGC[T/C]CGCGCTACTGCTGATGCTGCACGACCTTCAGCAGC
AX-643813026	AX-643813026	2A	636914018	G	T								Generic			ACCTTGGGAGGAGCTCCGCGACCTCTTCACTGCTC[G/T]CTATGCGGTGCCGATGCACCATGCAGTCGCGGCCC
AX-643849713	AX-643849713	2A	637510429	T	C								Generic			AACAAAAGTGCTCCTGCCCAGGTTCCGCCTCGAGA[T/C]GGTGCCGCTTCATCCTGAAAGTCTTCTTCTATTTA
AX-643813033	AX-643813033	2A	637764815	C	T								Generic			AGATGACTAAGACTCCCTTCTCTGGAACAATGGAG[C/T]GAGCTAATGACTTATGATGAATGTTGAAGCACGTG
AX-643825664	AX-643825664	2A	637767937	A	G								Generic			CTTCTGGGCCAGACGCCGATGACTATGGCTTCTGG[G/A]CAGACGTCAATGACCGTGGTGTCTTGTGCTAGAAT
AX-95206645	AX-95206645	2A	638306785	A	G	AX-95206645	AX-95206645	BA00664284	No BS code				Generic				TGTAGCAGCCAAAGGGTGCAGCTCTACAGTTCCTGGAAGCAATGCTAATG[R]CCCAAATTGCCGCAGAGGGCGGAAAGAAATAGTGCCATGGAGGTTCCAGA
AX-643838060	AX-643838060	2A	638351451	A	G								Generic			AAGCTCAAGACGACGCTCAAGATGATCAAGTTAAC[G/A]CTCCTTAGCTCTCTCCAAAGGAGGAATTAGAGAGT
AX-110639635	AX-110639635	2A	639054623	A	G								Generic			GACTGGGTACAAACGGCATCAGGGTGGACAACACC[A/G]TCATACACGCGAGCGGGCGCGTCAATGCTAGTTGC
AX-643859821	AX-643859821	2A	639148788	A	G								Generic			AAAACGAGATGATGGGTGAAAAGAACAACATCACA[A/G]TGTCTCCGGAACGAAAGACTAGAATAAAGATAATT
AX-643867883	AX-643867883	2A	639275571	G	C								Generic			GGCAAGGCTTGCTGGGCAAGCGACAATGTGCCGTT[G/C]AGCGGCGCATATAATGCGCTATGTCAGCCTCCAGA
AX-643813012	AX-643813012	2A	640096562	A	G								Generic			TTTCCTCTTTAATTCTAGTGACAATGACACCCACT[G/A]GAACGGCCTCGTTACGGAAGATCTGTGCATTCCTC
AX-643825673	AX-643825673	2A	640096955	G	T								Generic			ACTTACATTTAGGAGGAGCCCAAATCTTCCAAACG[G/T]TCTGGATCATGGTTGTGTCAGTATGGCCCAAGAAT
AX-643849720	AX-643849720	2A	640211188	C	T								Generic			TCTTTGATGTTGGGATAGTCGTTTCCAAGATCGGC[C/T]GGGTTAAGATCAGAGATCCAGGCCTTGGCTCGCGT
AX-643838352	AX-643838352	2A	640407608	A	G								Generic			ACAGACTAGGTCGGAATGGATCATGTTCATCGTCA[G/A]GCAACAGGCTTGGACGGAACAGCCGATCGAAATGA
AX-643860246	AX-643860246	2A	640504077	G	A								Generic			TCCTGTCTCGGTTATACGAGTATGCCTCCTGCTGC[G/A]CCAAAGCCTTCTGAAGAAGTTCTCTGACCCTCTGA
AX-643825886	AX-643825886	2A	640691830	T	C								Generic			CGGTTGCGTGCCTACCATGCCCGTCAGGTGTTCGG[C/T]GATTTGTCTACTCGGCCATGGACTCCGACGGCGAG
AX-643813019	AX-643813019	2A	641603608	T	C								Generic			ACCGCATCCACCGAGGCCGCGCGTCTGTGGTCGTT[C/T]AGTGTTGTCATCATAGTAGGAGAAGAGACGTCGAC
AX-643849728	AX-643849728	2A	641792521	G	C								Generic			TTCGTTCAATGACCGGCGGCGGAACCGTGGACGTC[G/C]ATACCGATCTCTATGAGTACACGAATGACATCCGA
AX-643813053	AX-643813053	2A	641919830	A	G								Generic			GGAGTCACTGCTTCTCGCCGTCATGCCATCAATCC[G/A]ACCTTGAACGCCCAGGCCATATTTACCGGATTATT
AX-643801334	AX-643801334	2A	641964735	T	G								Generic			GAAAGTTCGGTCACGGTGGCCACGCTATGTGGTGT[G/T]GTGTGGTGCCAAATCTATACGGTTGCAAACCAATT
AX-643800889	AX-643800889	2A	641965682	C	T								Generic			ATCCTGCACAGCCATATTTGTGCTTCATTTGCAAC[C/T]TCAATTTGCTACTTTGCAGGCAAATTTCATAATGC
AX-643859834	AX-643859834	2A	642120193	T	C								Generic			CAATTTGGCGTCGTTCTTATTGACCAAAGAGCCAC[C/T]GGAAATTCATAAATCCAGCGTCGTTCGCACTTGCG
AX-643825894	AX-643825894	2A	642123242	C	T								Generic			TCTTGGTCTCTGGTGGCGCAGCTCTAGATTTCTTG[C/T]TGTTCCCGGTGGAGCTCTCCGGCACGTCCTCGACG
AX-643868293	AX-643868293	2A	642515966	G	A								Generic			TCTAGGGCATATCTCCAACACTCAGCCTGCTCCCT[G/A]CGGGCGGCTTCCCGCTCCTCACTCACCTCCCGCGC
AX-178066796	AX-178066796	2A	643019979	A	G					TaDArTAG001390	CIMDArTAG01390		Generic			AGAGAGTTTGTCAAAGGAGAGGAGGTGCAAACGCC[A/G]GAGAGAACGACACCTGCGATCACGGTGCTTGCCCT
AX-643813058	AX-643813058	2A	643761092	C	T								Generic			AATAGAATTTGGAGGTATACGAGAGAGATTCCAGT[C/T]TTCAAATGTTGAGCTGTATTCTATTTATTCTATCT
AX-643825694	AX-643825694	2A	643862260	T	C								Generic			TCCCACTAAAACTAAAGGGACCAGCGCGGCACTGG[C/T]TGAACAGCCTTCTAGAGAACTACGTTGGCAGATGG
AX-643860260	AX-643860260	2A	644896212	C	T								Generic			CAAGCCACGGTTGTCGCCAAGAGCGACCTCGCCCA[C/T]GGTGTCGTCGCGGCCATTGTCAAGGCCCAGCTCGT
AX-643849739	AX-643849739	2A	644896245	C	T								Generic			CACGGTGTCGTCGCGGCCATTGTCAAGGCCCAGCT[C/T]GTCATCGCCGCTGCTGTCCTCATGGCAGCACCCTG
AX-643838362	AX-643838362	2A	644935722	A	G								Generic			CGCGCAAAGGAGGCGCACATGGTGGCTGTCGCGGC[A/G]GAAGCGGGTTGCACGCGCGTCGAGCCTGCAAACTG
AX-643825702	AX-643825702	2A	645425335	T	C								Generic			GGCCGCTGCTGCTGCGCGTCATCCAGCGCTCTCCG[T/C]GGTGCTTCGTCCCTGCGCCGGCCGCCTGCTCGCCC
AX-95021992		2A	646425395			AX-95021992		BA00791546	No BS code				Generic				NNNNNNNNNNNNCCTCCGGGGCACCTGCTTCGGGACGCGTGCTGGCAAGA[R]GCCGGTCTCGAGGAGGCCGTGCTGGATGGGTGCAAGCCCGTGCACGTCTC
AX-643838093	AX-643838093	2A	646509247	A	G								Generic			GTGGAGTGGCGTAGACTGGGCGGTCGATTCCTAGC[G/A]TGTCTGCGAGGGTAACGCCGCGCTGTCTAACAACG
AX-643798111	AX-643798111	2A	646604132	A	G								Generic			GGTAAGTGCTCTCTCGTGCAGCTTATTTAATCATA[A/G]GATGTTATCCATTGCCGATTTACTGATGCTGAACC
AX-643859850	AX-643859850	2A	646785626	T	C								Generic			AACAGCATCAACCGTTGTCATATGTCTCCTCAATG[C/T]AGCTCGCAACAACACCTTAAAGCAGAACAACGCAC
AX-643849748	AX-643849748	2A	646785658	A	G								Generic			ATGCAGCTCGCAACAACACCTTAAAGCAGAACAAC[G/A]CACCTGCACCAGGTCAGTACACATTAGTTCCCTCG
AX-643825710	AX-643825710	2A	647033356	T	C								Generic			ATCCTCATTGCTGAACAGAAGAATTATGTCCTTGA[T/C]GCAGCGCTAGGTGAGAAGCACCCTCCCGCTAACGT
AX-643813065	AX-643813065	2A	647516214	A	G								Generic			CCACCACTTGTCGCCCTGTCTCCACCTCCAGTCGC[G/A]CGGCCCTGCGAAGACTATCGCGAGCCCACCTGGGC
AX-643838101	AX-643838101	2A	647619108	A	G								Generic			AGCTCAGAAGACCACCCCGTCACCACCACCGGCTC[G/A]GGCATGCTTTGCATGCTCCGCACGCCCACCATCTG
AX-643813045	AX-643813045	2A	649116091	G	C								Generic			TGCAGTGATTATCAGGCACTGTTCGGACGAACCGC[G/C]TTCGCTCGATTTAATGCAGTGCCACATTATGCCTA
AX-643859860	AX-643859860	2A	649257551	A	G								Generic			TGCCGAAGTGCGCTATAGAGCCGTTCGGACTTGTC[G/A]GCAACTCGATTGTTCCCATATGAAAGTGCGTTATA
AX-643868304	AX-643868304	2A	649525039	C	T								Generic			TATTGGCATGGAACAATCAAAACTTATAGATATGA[C/T]GGAGACGTATCACCATTGCACATGTGATTGTCGGT
AX-643849758	AX-643849758	2A	649612391	C	T								Generic			ATCGACGCAGTTGGCTCCGAATTAAGAGTCGAAGC[C/T]GATGCGGGTGCGGCAGAGCTAGGTCATGCTCGTCG
AX-643825715	AX-643825715	2A	650263144	A	G								Generic			CCGAGCGGGAGACCCTGCGCACTGAACGTGTTGCC[A/G]AGGCTCGTTAGCACAAGACACGGGAGGAGAAGCTG
AX-643838382	AX-643838382	2A	650284113	A	G								Generic			TCACCACGTCTTCACTCGTTCTACATATCGCGCGC[G/A]TAGCAGCAACAAGCACTGTTCATCTAGAGGCAACC
AX-643860284	AX-643860284	2A	650392324	C	T								Generic			GATTCTATGTGGGATCTAAACTCTCATGCCGTTAA[C/T]AGGACTGGTAGGAATGGCCGGACAAATCGACTGTC
AX-643838391	AX-643838391	2A	650431350	C	A								Generic			CTGGCGACCCGCCCTAACTTGGCGGTTACAAGGCC[C/A]AGGGCCCAGAAGGCCGGTTTATGCTAATGGAGGGT
AX-643813051	AX-643813051	2A	650634205	A	G								Generic			TACAATTATTCGGCTGGAAGAAGAGGTTTCTGTGT[A/G]TATAGTACTTCCTCCGTCACGGTTTAGAAGGTGCG
AX-643868308	AX-643868308	2A	650706401	G	A								Generic			GACGAGCGGGCAGCTCAGCTAGCGGCTCAGCTAGC[G/A]GCCCAACATGACTCACCGGCTTACCTGACGACTTC
AX-643849764	AX-643849764	2A	651305071	G	A								Generic			CAGGACCTTCGCCTTGGCGTCCAGCTCGGTCCTCT[G/A]CGCCTTCAGCGACCGCTCTAGCATCTCCAGCCGGC
AX-643825925	AX-643825925	2A	651738716	T	C								Generic			TCAGCACTGGCAAGCTCCAGTGCAATAGACGCAAA[C/T]GTCGAAGCAACAGCGACAACACCGAGGACACCATA
AX-643849450	AX-643849450	2A	652111936	A	C								Generic			ACCGCCTCCTTCTTCCACTCCGGCACAAACTCCGG[C/A]CAGCCTTTCGGTCATCCTCGAAGTCCACGTCGCCC
AX-643860288	AX-643860288	2A	652138071	G	A								Generic			GTGCGCACCCTAGTGTTCGAACTCAAGGATTAGCC[G/A]GAACCCATGATCCGACACACCTGTGTGCGAAGCAC
AX-643825726	AX-643825726	2A	652188480	T	C								Generic			GTCGTGGAGCGGGCAGAGCAGGAGGCGCTGCTCGA[T/C]TCATACCGCTCCACCCTCGAGGGCCGCCTTAAGCG
AX-643868315	AX-643868315	2A	652381176	T	C								Generic			CTGGTGAGGAGGTTAAAGATGGACCATACAGAGGT[C/T]GTCCGCGGCGATGGCAGAAGTGGTGGTCTACTATT
AX-643813057	AX-643813057	2A	653130858	T	C								Generic			CCCCAACGCCTGGCGCTGCCGGTTCCTCCGACCCT[C/T]CGAATCCGTTTGCCGCTTCCTAAGCTTCCGCCTTA
AX-643838396	AX-643838396	2A	653307592	G	A								Generic			CTCCTCTGTCTAGGAGGAGGACATCGCCGAGCTTC[G/A]AGCGGCCGGGTACTTGGCGAAGGGATTCGCCCACC
AX-643813061	AX-643813061	2A	654165148	A	G								Generic			ACCGCCCTTCAGGAGGCGACGGACCGGAATGCACT[A/G]GAGGCGCAGCAGGAGCAGGACGCCGAGGCCCGAGC
AX-643838402	AX-643838402	2A	654165712	A	G								Generic			GGGGCTGGCTCGGGTGTCCTTAACGTGGCAGTGCA[G/A]GACATCCTGGCTCAATTCAACACCCACGGTGCCAC
AX-643867926	AX-643867926	2A	654475234	T	C								Generic			CTATGGTTCGCCATCAGTTTCTTGAGAGGAACGAA[C/T]AGTTCCTCCAAGGCTAACTAATCTTTGACAGACGG
AX-643849457	AX-643849457	2A	654909232	T	C								Generic			TTCCATGGATGAGTTGGTGATGGAGCAAGGCCTTG[C/T]CGTGGCATCCACCACTGCAAATATGAAGTGCCGGA
AX-643860291	AX-643860291	2A	655088537	C	A								Generic			TTTGATCGCCGAGCTGGTGGATCTGGTCCACCTAA[C/A]CAGATCCAGCCGGCGAAGAACTCCGGCGAGGGCAC
AX-643825935	AX-643825935	2A	655109697	C	T								Generic			CGGCGGTACAACCCCCAGACACCTTCAAGCACGTC[C/T]GGAATAATCTGCAACAGGATCGCCTAGCATGATCT
AX-109997746	AX-109997746	2A	656501811	T	C								Generic			ATGATTCATGGCGCTCTCCACTTTGGAGTTCGTGA[C/T]GGACATATCATCTAAATCCTCTACAGAAGGACAAT
AX-643813090	AX-643813090	2A	656594430	T	C								Generic			CGATGGCCCCACTGTGGAGGACGGAGTCTGCCGCG[C/T]GCTCAAGGTTGTGCACGAACGGAGCATTGTCTGCC
AX-643849461	AX-643849461	2A	656599916	T	G								Generic			TCAGTAGTACAATTCAGTCAAGACATATGCCTACC[G/T]CAACGATCGAGTGTTTGGTGGCATATTGTTCTTAT
AX-643838134	AX-643838134	2A	656616086	T	C								Generic			GACGGCGGGGACGAGCATCCATGGCGAGGCCTCGG[C/T]GACCTAGGAAGTTATAGAGAGTGAAGGAGCTCATG
AX-643868324	AX-643868324	2A	656646578	T	C								Generic			CGGAGCCGGCCAGGATGCGGCGCGGGCGGAGTCAA[C/T]GCACGGATGCGCGGAGCAGTGGAGGTGCGGTGAGG
AX-643860296	AX-643860296	2A	656700922	A	C								Generic			TCTCAACTATGATAGGCAACGAGGTCCATTCAAGG[C/A]CGAGCGCCACTCACTCCTTACAAGCAGCAAGTTCC
AX-643869886	AX-643869886	2A	656822680	A	T					TaDArTAG007455			Generic			CAATTGCACAGACCAACTTCTATATTATCTAAAAT[A/T]GCATCCTCCATTTTTATGCGGAAGCATAATGAATT
AX-643838140	AX-643838140	2A	658398990	G	A								Generic			TCATTAACCCTAATTAATCGTGCCATGTCAGTGTC[G/A]CCTGATTAAGGGTCGGCGACCTTACAGTGCGGCGG
AX-643813068	AX-643813068	2A	658399021	A	G								Generic			TGTCGCCTGATTAAGGGTCGGCGACCTTACAGTGC[G/A]GCGGTGACTCGTCGGTCGGCCGTTTCCAGCGACGG
AX-643825939	AX-643825939	2A	659424916	T	C								Generic			TGAAGTTGAAGGTAGTGTACTCATTAACCGAATAG[C/T]TGTATACCGGAGCTCTGCACAGCCTCGTTGCTGTC
AX-643800976	AX-643800976	2A	660762945	C	T								Generic			TGCAACATCTCTCCCGCTGCCTCACCAGCCGCCTG[C/T]TGCGGTGACGTAGCCCACGGAGCACCTCTAATACG
AX-643799467	AX-643799467	2A	660781819	T	C								Generic			GGAGCTCGAGCTCGTCCGCTCGTGCACGGGCACGA[C/T]GAGCAGGAGGCTGGGACACGATGCTTGGTGTAGTA
AX-643825943	AX-643825943	2A	661377514	C	T								Generic			CTCGCGCTTCCGCCCGCACCCGCAGTGCCGCCACC[C/T]GCGTCACGCTGCCATCCCTCCCGCCGCGCCGCTTC
AX-643838417	AX-643838417	2A	661474994	C	T								Generic			CGCACCGCCAAAGCAGCACGGAGGACCCGCCATGC[C/T]GTTGATGCAGCAAACTGGTCCCGCCGCGCCGCGAA
AX-86178488	AX-86178366	2A	663328967	A	C	AX-94860603		BA00340984	BS00110127				Generic			ATTATTGCAGTTACTGCCACATCAGTTCACCAGAT[T/G]AATAAGCTTTCCAATTTCACATCGGTTAATTAGGT	TACTCTCTATTGCACACCTAATTAACCGATGTGAAATTGGAAAGCTTATT[M]ATCTGGTGAACTGATGTGGCAGTAACTGCAATAATTGAGCAGTTATAGCT
AX-643868335	AX-643868335	2A	663786419	G	A								Generic			GGACGAAGACGCTGGTGTCTACGTACTCGGCGATC[G/A]CCGTCGCATGCTCGACGAGGGCGTCTTCCACAGCT
AX-643799472	AX-643799472	2A	663822617	T	C								Generic			TCCACCTAATTCGCGGCTCGCTGTGCCCTCCTCTA[C/T]GCACAGAACTCGTTCCCAACGGTGACATCCTCCGG
AX-95156983		2A	664159578			AX-95156983		BA00421489	BS00052686				Generic				GTAGTCTCTGTGCATAGCCTATTATTTCTTCTTTCCAAAAGGACTGGTAG[R]GGGAATTGATTGTTACAACTTCAATTGGTGCTGCTCAGAATTGAGAAGAA
AX-643838151	AX-643838151	2A	664328033	T	A								Generic			GTGGAGAGCTATGAGATGGCCATGGAGATGCTTGA[T/A]GTGGATGATGCGGGTGCAAAGTATTTCACCAAGAT
AX-643825746	AX-643825746	2A	664554290	C	T								Generic			TTCTCCCTCTGGCTCTTTCTTCTTCCTCTCTCCCG[C/T]GTGCTTTCTCGCGCTTTATCCACCGGCTATGCCTA
AX-643849785	AX-643849785	2A	664576520	G	A								Generic			AGACCCGTGAATTGCCAGTCCTCCAGCGGGTTATC[G/A]GTGAAGCGCCAAGTTCGGCCGGGTCATACCGCGTG
AX-643859889	AX-643859889	2A	665213948	T	C								Generic			GGAGAGGCGAGCGCATCCGCACACGAAGGTACTTC[C/T]AGCCGCCGCTTGGGAAATGGGTCCAAATGGATATC
AX-643799478	AX-643799478	2A	665481472	T	C								Generic			CGAGGAGTCAGACAACAAGGAAGCGGTCGACTCGC[C/T]GCCGTGCTCTAAACACCGATCCAAGCAACACCAGG
AX-643838429	AX-643838429	2A	666458455	C	T								Generic			TGTCACCTCCGAGGACATCACCCAACTCCGGTCGA[C/T]GCGGTGCCTGCCGCGGGAGACGGACGTCGACGTCC
AX-643825953	AX-643825953	2A	666661714	G	A								Generic			ACATCTGGCCTCCCACGAACGGCCGGACATCCGGC[G/A]ACTGCCTGCGCGCAGAGTCGTGCCAGAGGCCCATG
AX-643813100	AX-643813100	2A	667953363	C	G								Generic			AAAAGACACTAGATTTCGATAAACTCACCAATTGT[C/G]CCGAACTCTGGCAGTAGGTCTCTAGAACATGCTGT
AX-173545366	AX-173545366	2A	668528962	T	C					TaDArTAG001392	CIMDArTAG01392		Generic			TTATGTGATTCTGTTGCAAAACTAACGAGAACATC[T/C]GCTTTTGTTGCCGCACTTGTCCCCTGCAGTGGATT
AX-643838438	AX-643838438	2A	670068934	C	T								Generic			GAAGATGCCGCGGGAGCTGACCGATACTGAGTCGA[C/T]GGCTGCCGCAGAAGGACGTCGTGAACGCACGCGCG
AX-643825960	AX-643825960	2A	671039472	C	T								Generic			GGCAGAACTGGCACATGCCCTCCTTTCGAGGCATG[C/T]CGTTCGCTGGACTCCGGAGCCTTATATGTCTCCAG
AX-643813104	AX-643813104	2A	671072761	A	G								Generic			ACCGCGGTTTCGGGGCGAGGCAGCCGACTAGAAGC[G/A]TATCCCGACAGGCAGAGGGAACTCACGGCGGATCG
AX-94475623		2A	671682602			AX-94475623		BA00520822	No BS code				Generic				AAAGTTGCTTCCGATGGATTTGTTATTTGGGGCCAGAGCCATGTGAATGA[R]AGCATGATCACCGGAGAATCACGGCCCGTGGCAAAGAGGAAGGGCGACAC
AX-643849803	AX-643849803	2A	672774057	A	G								Generic			CCAAATCTGGGTTCAGTGTTCAGTATGTGAAAGAG[G/A]CATGCCACAGAAGAGATCAGGCGGCCAACCATGTG
AX-643860323	AX-643860323	2A	672835429	C	T								Generic			ACGAATGCATCCATTGGTCCCGGTTTGTGGAAGAA[C/T]CGTGACTCATGGGTTGGCCAGGCCCGAACGAAAGC
AX-643838173	AX-643838173	2A	672947800	A	G								Generic			ACTTCCTCGCGGGCCCTTTGCCCTTCTGGTCGACG[G/A]CGCAGCGATAGGCGCCCGTGGCTAGTGGTGAATCG
AX-643813106	AX-643813106	2A	672949695	A	G								Generic			TATTGTAATTTTCATAGGCTAGACAGTTAGGGTTT[G/A]GCCATTACAAGTCTTCGGGAGACTCATTATTAGCT
AX-643868347	AX-643868347	2A	673073553	A	G								Generic			CTGATGATGATGAGTTTGGCTTCGAACCTGAATCC[G/A]GCCGCATGCCGAGTTACGGTTACTTTAAGGGAAGG
AX-643825768	AX-643825768	2A	673325499	A	G								Generic			GTCGGAGGAGGAGGTGGTGGCCTACCTTGAGCAGT[A/G]GCGTCACCGCGCGCTAGAGGAGGAGCGGGCTGATG
AX-643825772	AX-643825772	2A	674198711	A	C								Generic			ATACTATGCACTGGGTGTCTTAATTAGTTGGTCCT[C/A]CTATGGTTCTCTACATAGTGCACATTACATCTATT
AX-95094317	AX-95094317	2A	674418806	T	G	AX-95094317	AX-95094317	BA00118164	BS00060787				Generic				AGGAAAGGTGCCAAGTGATGCACTCTTGTTCGCCACTTCACATTTGGAGT[K]CTAGGAAACGATGATGTTTGTTGTATAGCGTTTTTGGAGTCTCGGAGAAA
AX-643838450	AX-643838450	2A	674505131	T	C								Generic			ATGGTAGCTCAAGAGACCATCTCAACAATGAAGCG[T/C]TGGCGGCCGCTACCTCCACGAGGACCACACAATTC
AX-95209629	AX-95209629	2A	674531982	A	T	AX-95209629	AX-95209629	BA00678739	BS00051808	TaDArTAG008199	TaDArTAG008199		Generic				CGACGGTACCATTCTGCTGGGGTAATAATTCCTATGCCAGGCCATCTGTT[W]CCAAGAGAGCGTGTATCGTTGGAGTTCTCGATGATCACAAGATCATATTC
AX-643849809	AX-643849809	2A	675232522	C	A								Generic			CCGCCACGGAGGCCGCGCAATCAGCGGCGATAGAG[C/A]CGAACGCTGACTTCACTTCCTATGAGACCTGTGTT
AX-643813084	AX-643813084	2A	675650456	G	A								Generic			CTCACCAAGCCAAAGTAGCTGCTCGGAATGGGTTC[G/A]GACGACCATAGCCGGACTATGACGTCCCTCAATGC
AX-643860329	AX-643860329	2A	676159553	A	G								Generic			ACAGGCAAAAACGTCACGTTATTGCAGTGTAATCA[G/A]GTGGATTCCGGCGTCGATCGCAGTTAAAGCGTCAG
AX-179475566	AX-179475566	2A	676230167	T	C								Generic			AATGCAGTACAAGTTCTTTGGCGATGTGGTGACAT[C/T]TGACACGACATACAAGACGAACCTGTACGACATGC
AX-643838452	AX-643838452	2A	676231984	A	G								Generic			GAAGAAGCCGAGGAAGCCAGCAAAATGCAAGAACT[G/A]TGGAATAGAACGTCATCGACGAAACATGTGCAAGT
AX-95092933	AX-95092933	2A	676720539	T	G	AX-95092933	AX-95092933	BA00111450	No BS code				Generic				AGGTAAATCTGAAATCTATCAATGAGCAGCATGGTGAGTCCAAAGCTGTT[K]CTGAAGATGCAAACGGGAAGATTCTTGAACTTGAAGCACAGATTCAGGCA
AX-94825251	AX-94825251	2A	676977112	T	C	AX-94825251	AX-94825251	BA00242126	BS00027830			BS00027830_51	Generic				ACTGCAAATCTGATGAAAGAAGAGCGATGCCAGATGTCAGAGTTTCGACC[Y]GGATATTATAGGCATCAATTGTGAATCTTGATGCCGGTAAAAATACGGTG
AX-643825973	AX-643825973	2A	677000163	C	G								Generic			AGTGGAGTTGCGCCCAGGAACTTGCCTCGTTGATG[G/C]TGGCTGAAGACGAACAGGCTTGGAGGTAGGAGAAG
AX-643849812	AX-643849812	2A	677565024	T	C								Generic			TCCTAGATTGGGTGATCGACCACCAATATGTTTGG[C/T]AGGATTGGCGATCTCCGCCGTACATGCTGATCTAT
AX-643867959	AX-643867959	2A	677908881	T	C								Generic			CTTCCGTATGTACTTGTCCTATGCTTCAAGCGTCT[C/T]CATGGTCGTCTCCTCAGTTCATAAGCACATGTAGT
AX-643800078	AX-643800078	2A	677978902	T	C								Generic			CTCCATACGCTCGTTTGACCATGTGTATCTACGAC[T/C]ATTTAGGTATAATTCAGACATGTCCAAGTCATTGA
AX-643800777	AX-643800777	2A	678067163	T	C								Generic			GCATTCAAACGGATAGCGCGCTAATGGGTGGGACG[C/T]GTGCCCTTGTCCTTCCATGGTCCACCCTTCCGGGA
AX-643859914	AX-643859914	2A	678116488	A	G								Generic			ATATGACTTTTTAAAAATTTAAAATAAATGTGCAT[A/G]AATCTGTTTCCCAGACCAGTCTGTACACATTTAAT
AX-94485441	AX-94485441	2A	678370806	A	C	AX-94485441		BA00575376	No BS code				Generic			ACGCGATAAATCGCCACCTAGGTTCAAATCCTCTC[A/C]GGCCAGATCCGGGTGTCCAACCCATAAATCTCATT	GTTTGTTCTTACTGAAATGAGATTTATGGGTTGGACACCCGGATCTGGCC[K]GAGAGGATTTGAACCTAGGTGGCGATTTATCGCGTCAAATCTTGGCAGAG
AX-643849818	AX-643849818	2A	678510178	C	T								Generic			ACCAGGCCTGCTCCTTGACCCGGGCCAGCTCCTCC[C/T]GAAGAGCTTCCACGATGGCGTCACCATCTGCATTC
AX-643868431	AX-643868431	2A	678640330	C	T								Generic			CCTGCGGTTGTTGAAGCCGAAGCCAGCGATGTGGT[C/T]GTAGACGCGGACACTGCAGGGCCATCGCGCCTGCC
AX-94515001		2A	678675046										Generic				AGGAACTGCTGCACGATCGGCTTCTTGAACCACTC[A/G]AGCACCGAGTCCCCGGGCGCGCGCAGGACAACCTT
AX-94595097	AX-94595097	2A	679230201	A	G	AX-94595097	AX-94595097	BA00225951	No BS code				Generic				TCATAGGCCATTGCAAGGTTTCTCGGCAAGGCATCCAGGATGGCTAGCTA[R]CTCGTCGAGCTCGGGGATTTGGTTCTTCGGCAGCGGCTGGCGAGCTCGCT
AX-643849506	AX-643849506	2A	680697658	A	C								Generic			GCCGGTGGGTAGTAGAGGCCGTTGACACAAGAGTT[A/C]CCGGAGGAGATGTGCTACTCGCCGCGGGCGTTAAA
AX-643825976	AX-643825976	2A	680893415	T	G								Generic			TACTCCGCCCAGGAAAAAACCTCCCAAACAAGACA[G/T]GAAGTTTACCATGACGGCGATGGAGGCGGTGACGA
AX-643855951	AX-643855951	2A	681063700	A	G								Generic			AATTCCTACCTTTTGCTCTCCGCTAATAGGAACTC[G/A]GGAGTGATTATTCGCTGTACTTTGAGGGATAATCG
AX-643798127	AX-643798127	2A	681673229	C	T								Generic			CCACTCAAGTCAGGAATATCGTGACCAACCCAATA[C/T]GTGAGGATCGTCAGCGCAACAATTCGTGCTTCATC
AX-643838458	AX-643838458	2A	681759309	C	A								Generic			GACAGCCAGCATCACAACGGTGGTGAAGACGAAGG[C/A]GGAGAGGCCGACGACGAGGACGCGCCATCCCGCGC
AX-643867965	AX-643867965	2A	681761955	G	A								Generic			CCCGAGGATCGCCGGAGACGAAGGACACGGCGGCT[G/A]GAGTGGGACTTGATGCCGGAGTGGAGGGACTTCAC
AX-95123194	AX-95123194	2A	682554129	T	C	AX-95123194	AX-95123194	BA00258007	No BS code				Generic				AAAATCAAGATCGGTCAGGTCCTGGATATAGTGGAGAATCAGAATGAAGA[Y]GTTCAATTACATGGTGCAGAGATGAAAGAAGTAATCAAGCTTGCAGTCTG
AX-643813097	AX-643813097	2A	682790263	C	T								Generic			GACAGGGGCGGCTGGTGCATGGAGGTCAAAGAGCT[C/T]GCTTCCAGTGAGCATGGGCAGCCTTTCTTCTTGCA
AX-643838469	AX-643838469	2A	684404463	A	T								Generic			GCGCTGCATTTTTGCGCGCTGCAGGAGCCAGCACT[A/T]CCCGCCACGCCAAACCAGGCGATGGGTGCGCGTCA
AX-643813128	AX-643813128	2A	684445094	A	G								Generic			CCCGCGCTGCTCTTTGTTATGGAGACGAAGATCAG[G/A]GCAAAGAGGGTGGAAAGTTTGCAGTCTAATCTAGG
AX-643860342	AX-643860342	2A	684836038	C	T								Generic			AGTAATCAAGCGGCGGACGTTCTTGCTCGCATCGG[C/T]GCAAAGCGCGACCCTGTCCCACCCAATATCTTTCT
AX-643849509	AX-643849509	2A	685279874	A	C								Generic			TACATCGTGCTGGAGGGGATTGTGGTTGTCTTCGG[C/A]ACTATCCGGAGTTTAATTGTCTCTTGTGCCCGTAT
AX-643825786	AX-643825786	2A	685480376	A	G								Generic			GTGAGGAGCTTTGGTGGTGGAATGGAGGAGGGAGG[G/A]AGCTCGGCTTGACCGAATTTAAGAGGAGGAGGCCG
AX-94587505	AX-94587505	2A	686702408	T	G	AX-94587505	AX-94587505	BA00189022	No BS code				Generic				AATCTAGCATTTGACTCCGCGTACCAGTACGATTATCGCATCATTAGCTG[K]TTTGTTTAGGGGCTAAGTTGACGTGCATGTTACCTGCGCAGGCACCTCAT
AX-643825790	AX-643825790	2A	686707798	T	C								Generic			TACTTTTCTTCAGCTTGCACACATAGTCTTCTTTG[C/T]CTTTCACAAGAAACGACTCAAGCTGATCCACGTAG
AX-643813109	AX-643813109	2A	686800105	A	G								Generic			CCTCCGCCAGACCTAAGCCTCCAGATAAAGACTAC[A/G]GATCTACCACCACCGAAGCCACGACAACACCAGGA
AX-109074547	AX-109074547	2A	687463656	T	C								Generic			AATTGGTGAAGGCTCGCTAGAGCGCGCATGATGCA[T/C]GAGCCGAGGCCCAGAGCGCCCTCCAGGAGATTCAA
AX-643849513	AX-643849513	2A	687496284	T	C								Generic			ACTCTGGAAGCTCAAGGTGCTACCCAAGGCCCGTG[T/C]CTTCTGGTGGCGGGTTCTCAGCGGTATCTTGCCAG
AX-643860351	AX-643860351	2A	687915240	T	C								Generic			TCCCCTTGTCGAATTCATGTCGTAGCCATCGATCC[T/C]CGCCGTGCCGGAAGCCTGCCGTCGCTGGCCAACAC
AX-643813115	AX-643813115	2A	688334784	C	T								Generic			GAAGAAGCTGAAGGGGGATCCTAAGGCTCCATCCG[C/T]GGCAGCGCCTCCGCCTGCAGAGGAGGGTGACCACG
AX-643838208	AX-643838208	2A	688410777	A	G								Generic			GCCGCGTCCGTCGTCGCGTGGCACCGCTCCGACTC[G/A]CCGCCCAAGACGAAATCCGGTTATTTAACCCGGCC
AX-95210073		2A	689205170										Generic				CTCAGCTTCGAACTGATCCCTTCTGCATCTCTTCG[A/G]AGCTTCGAGTTCTCGTCTGTCAGGGATAGGCTGCC
AX-643868371	AX-643868371	2A	689345821	A	T								Generic			ATTTCTGAACCCTCAATCACTGCTGTTGGTTCCTC[A/T]GCTCGCAAACGCAAAGGGAAAGTGCCAGCTCCAAT
AX-643825994	AX-643825994	2A	689385643	G	A								Generic			AATCTTACTTCTACGTGGAGAACATGGACCCGGCC[G/A]TCGACTTCCTTAACCTGCCGGCTTATGCAGCCGGC
AX-643849518	AX-643849518	2A	689389426	A	G								Generic			AGGAGAAAACTTAGGTGCCAACACATTACTTGCCT[G/A]GCTGCAGGAAGCAATACATAGTACGAGCCGGCGAG
AX-643868372	AX-643868372	2A	689469376	C	T								Generic			ACTTTGGCAGCATGTGAGGTCGCAGCCAACAGCGA[C/T]GCCTACTCATGCACACATATCACGTTAGTCTCCTA
AX-643849522	AX-643849522	2A	689812152	T	C								Generic			TTCAACCACCCCGCGGGAGGAGCTTCCCACCTCAC[C/T]ATGAGGCGGCTCGGATGGAACGGATAGGATGAGGC
AX-643859931	AX-643859931	2A	689928978	A	G								Generic			GTCTTGTTGGTTACAATTGATACTACATGAATTCT[A/G]GTGTCCTCTAGTTTGGGCTACAATCGTCTAGTGTG
AX-111066249	AX-111066249	2A	690409536	A	G								Generic			CATGATTTAAACCTTGATGGGTTGTGGATACCACT[G/A]TCCACCGAACCATTTCAACCAGAGTTTGGTTCGCC
AX-94786451	AX-94786451	2A	690740200	T	C	AX-94786451	AX-94786451	BA00133637	No BS code				Generic			TAGGATGTTGCAATTGTTGCTCGTTTGGTAACTAT[C/T]GAGTACTGAGAAATAAGCAGTGTGCTTGTCAGTTA	AGCTCTTTAGCTGTATAGGATGTTGCAATTGTTGCTCGTTTGGTAACTAT[Y]GAGTACTGAGAAATAAGCAGTGTGCTTGTCAGTTACGTATCTAGGATATT
AX-643825803	AX-643825803	2A	690916100	A	G								Generic			TCATGCATGTCATGCTCCACGCCCTAATCCGACAC[A/G]TCCTGATCAGATACGGGTCGACAAAGAACCAAAGG
AX-643838219	AX-643838219	2A	691115729	A	G								Generic			AATAAATAAAAAGGCACGCAAAAAGCTTGTGGGTG[A/G]GCAAATCGAAGGATCACTTTCTATCGTTGTGAAGA
AX-643849526	AX-643849526	2A	691232326	T	C								Generic			CTGTTCAAATTCACTATCGTGTGCTCTGAAACATG[C/T]GTGACTTATGCTATGAAGGTGTGTGTTAGACACAA
AX-643826006	AX-643826006	2A	691411006	T	C								Generic			GCGCCATACTGGATACATGGCTTGTAGTCAGAGTG[T/C]GGCGGAATGTCAGGTGGCTTTGCCTGAGGGTGACG
AX-110355735	AX-110355735	2A	691529982	T	C					TaDArTAG000225	CIMDArTAG00225		Generic	GY	Sehgal et al. (2019)	CGCCGAGTCCAAGACGCTAACAAGAGTGGGTGATG[C/T]CATGGACGGCAACCACATGTATCGCCAGCAAGAGA
AX-643856203	AX-643856203	2A	691531800	T	C					TaDArTAG000226	CIMDArTAG00226		Generic	GY	Sehgal et al. (2019)	AATGGAGACCATCAATGCTGCCGTGGCAAGGAATG[T/C]TGTGGAGCTGAATGGCAACGGCCACGATTTTGCCG
AX-643813148	AX-643813148	2A	691533988	A	G								Generic			CCACTGCCATGTGTGTTCTCACCACCACTCACTAG[G/A]TAGATGAGTGTGTGAAGGCGGTGGTCTTGTAGTTG
AX-94579649	AX-94579649	2A	691845674	A	G	AX-94579649		BA00150675	BS00091165	TaDArTAG000227	CIMDArTAG00227		Generic	GY	Sehgal et al. (2019)	CCCCATCCCTTTCATTTCTTCGCCCCGGTCATCCA[A/G]GTCGGCTATCATGGTTCTAGGGGCTTTGTACCTAT	GCAGACATGCTTAAAATAGGTACAAAGCCCCTAGAACCATGATAGCCGAC[Y]TGGATGACCGGGGCGAAGAAATGAAAGGGATGGGGTGCTCCAGGTGATCA
AX-94701109	AX-94701109	2A	691845871	C	G	AX-94701109	AX-94701109	BA00742470	BS00091167	TaDArTAG008202	TaDArTAG008202		Generic				ACAGACATACGACCAATTCTCAACACGCCAACAGCCATGATCCAGTAATA[S]AAACGATGTGATGATAGCATTCGTAATTCACCTAGGCACAGAGTAATGCA
AX-95080776	AX-95080776	2A	692042274	C	G	AX-95080776	AX-95080776	BA00051783	No BS code				Generic				TCTTACTGCACCAACTTGCTTTTGAAGTGCTCCACTTTGCTTAGCATGTC[S]CAGTGCTGTGACCTGTGCATAAGCAGTGATAACCTTTATTATCTCTTCCA
AX-643826012	AX-643826012	2A	692702692	A	G								Generic			TAACGGGCTTTTATGAGTCGACCTTGAGTCTTTGC[A/G]GGCTTCTCTTGAGCCGAGCTCAAGCTAGACAACAA
AX-110083155	AX-110083155	2A	693241081	A	G								Generic			TGCTAAAGTTATAGAATATGAAAATTTAAGTCATG[A/G]AGCATCTACTGATATTGACTTCACAACGTGGATGT
AX-86180363	AX-86180363	2A	693294646	T	C								Generic			GGTGCTGCTGCTTCTTCCACTAGTTCAGGACTGGC[T/C]TGTACACCCGTGAAACAACCCTGATGAAACAACCC
AX-643860364	AX-643860364	2A	694335090	A	G								Generic			TGCAAATGATCTCAACCCTAGGAGGCGGAGATCGG[A/G]ATGTCATTCACACTACAGCATCGTCGTCACTGCAA
AX-643838503	AX-643838503	2A	694905707	A	G								Generic			TTAAAACATCATATGGCTCCATTTCAATGTCCTCT[G/A]TGGGACAACACTGGCATCACGAAGAGGAGATGACA
AX-643849850	AX-643849850	2A	695002098	A	C								Generic			CGATCAAGGGGCCACAGCGCAGGTGTCGTGGGCCG[C/A]CGGCGACTTAGAGCATCTCTAGCCGTTGGAAATCG
AX-643813157	AX-643813157	2A	695002728	T	A								Generic			TGTCTTCACGGAGGCGAGCCCGGGCTCCGTCTTCA[T/A]GGCGGCGGCGAGCCTTGGCTCTGTCTTCGGCTTGA
AX-643868381	AX-643868381	2A	695042830	T	C								Generic			ATAGCCCATGTCACCCTCTCCCTGCAGGTCCAATC[T/C]TCATTCCAACCTTGCAGATCCATCAATGCGGGAAT
AX-643825819	AX-643825819	2A	695353850	T	C								Generic			ATGTGTGATCAGGTACTTGGAGGAAGGCCACGAAG[C/T]AGCTACATACAACGAACAAGACACGCGAGGACACC
AX-643838509	AX-643838509	2A	695672201	C	G								Generic			CCTCGCCGGCCGCGCCGTCCTCCACCTCTGCTGCT[C/G]CATCCGCCGCACCACCGCCGCTCCGGCGCACGCCG
AX-643826023	AX-643826023	2A	695944387	C	G								Generic			TAGAGGGAAGGGAGGATGCCTAAAGCGCGCCCGAT[C/G]ACACCATCCTGGGCTCGCACGTCGGTGATCCGGCT
AX-110393342	AX-110393342	2A	696041184	A	G					TaDArTAG001413	CIMDArTAG01413		Generic			CCAGCGGCCTCATCGCCAACCTAGCTGCAGCAAAC[A/G]CAATGTTGAACTCAAGCGGTAGCATGATTCCGAAT
AX-643859945	AX-643859945	2A	696180750	A	G								Generic			GGCGGAACCAACGGCAGCGACGGCTAGCGACGCCC[A/G]AGGGCGGAGGGCGGGCTTGGTGCCGCTTCTTCTTG
AX-643868386	AX-643868386	2A	696216391	C	G								Generic			TTTCGACGGCGCTATGGTCTTGACTATGAAGGCAC[C/G]TTCAGTCCAGTGGTCAAGCCTACTATCATCAGGCT
AX-643849537	AX-643849537	2A	696823278	A	G								Generic			AAAGGTAGGTGACTTAAGGCACCGAAGCATCGTCC[A/G]CTTCGGGTTATTGCATTCTACCGTGGCACTAGCTG
AX-111481615	AX-111481615	2A	696911085	A	C								Generic			GCATTAGTCACCTCAAGGAGATATTTATTGGCTTA[A/C]GGTCCAAATATTAGTCAAACAGAATTAACATACTT
AX-643799486	AX-643799486	2A	697097274	A	G								Generic			GTAGCGGCGGGCCGAATCGGGCTTCGGAGATGGAC[G/A]AATTAGGGTGGTAGCGGAGGAAATGGAAGTGGCGC
AX-643838238	AX-643838238	2A	697376626	T	C								Generic			AAAGAATTAGGTAGTCGAGGTATTTAAGTATTTCT[C/T]TGTTACTTCCTCATGTCCGTAGATACGAATACACA
AX-643825831	AX-643825831	2A	698127419	A	G								Generic			ATCCACCGCGCCTCCATGGTCCTACAGTCACCGGA[A/G]ACGAGACGGACCTACGCCGGTGCCGACGAGAGGCA
AX-643826035	AX-643826035	2A	698674866	T	C								Generic			TATGTATATAATCTTTTGTCAAAATAATGGATATA[T/C]ATTTGTACACCCATGTCCTTAATTGTGTAGTTTCA
AX-643838520	AX-643838520	2A	699098464	A	G								Generic			TGACAATGTAGGAAAACTAGATCTACCATCGCGCC[G/A]CCACAATTTGGGCGGATCTTCCACCAAGACGCCGC
AX-643813140	AX-643813140	2A	699575166	A	T								Generic			CCTGATCCCCCGATCATCTGGCGTCTAGACGTACT[A/T]GTCCGTGGTCGGGTACGCGCCGGTGCCCGTGTACG
AX-95189751	AX-95189751	2A	699912035	C	G	AX-95189751	AX-95189751	BA00582040	BS00000298	TaDArTAG008203	TaDArTAG008203		Generic				TTGATCTTAGTCCTGTAATAGTACTGATTAGCCCTGCAGCTGCAGCTGTC[S]ATATGTTGCAGGCTCTTGTGTGGCGCCCCTAATAATCGCCATGTTCCTGG
AX-109450787	AX-109450787	2A	700964670	A	G								Generic			CCAAAAAAGATGAATCTACAAGCTAATATAAATAA[G/A]AGACATTAGTACTATGTTACTTTACACTATGAAGA
AX-643838250	AX-643838250	2A	700980076	T	C								Generic			CATCCACGTTAGGTTAGGTGGCGTCCAACGTCATG[T/C]GCTTGGATCAGCTGCCTTAATTTGATATGCAATTC
AX-643860374	AX-643860374	2A	701007286	A	T								Generic			AGTTTCCGTTAAAAATCGTGATCATGCGATCCAGA[T/A]CCAACGACTCGCGAGTCGTGCAGATCTGTAGCAAA
AX-643868002	AX-643868002	2A	701008033	A	G								Generic			ACCGTCATCGGCTTTTGCTACGACCAGCGACAACA[G/A]TTGCTACAATCATTCATGGCGATGCAACAATCTAC
AX-643849548	AX-643849548	2A	701036337	G	A								Generic			ATTTGCCATGCCATGGCAACTACAGTTGCCATGAA[G/A]GAACAACTGTGGTTGCCATACTGATGCAACTACAG
AX-643813169	AX-643813169	2A	701491605	A	G								Generic			AGGGCATCCACCGCGTGCTTCATCTCCGGCGGCAG[G/A]CTGTCTCACAGTGCTTTCCCACTGGCGATCATGGG
AX-643868396	AX-643868396	2A	701770384	T	C								Generic			CTCATCCTCATCAAACTGATACCAGCAGTCCCTCG[C/T]TGTATGGCCCGGTTTGCCGCAGATTTGGCAGCGCA
AX-643801098	AX-643801098	2A	701862586	C	T								Generic			AGGGGGCTGGGCAAGCGCGCGTCCGAGCTGCACAA[C/T]AGCATTGGCAGCACGCGGCGGCGGCGAGGGTCAAG
AX-643838531	AX-643838531	2A	702187420	T	C								Generic			CTCCTAAAATAAGATAAGGGTTCCTCTACTTCTCG[T/C]TGGTGCCGCCGTCGATCCACCTCTTCTCTGGTGGC
AX-643813150	AX-643813150	2A	702932711	T	C								Generic			ACCACCAGAACCCTGGCCCGTCTCCATGTCCCATG[T/C]GTGCCGCACGCCTCGCCGCTATTGCCGCGTCGAGT
AX-643849554	AX-643849554	2A	702953978	T	C								Generic			ACCTGCCGAGGCAATGTGCCTTCCCACCCAAGAGG[T/C]GAGCTGGCCCGCAATCTTGTCCTTGAGGACAAGAA
AX-94960784		2A	703086210			AX-94960784		BA00620598	No BS code				Generic				GCGAAGGAGGGCACGGCCAAGGCGCAGGGCAAGACGGGCAAGGCCACGGC[S]ACCACGCACGGCGAGAAGGAGATGGCCAAGGAGGAGACGCGCGCCAACGA
AX-643825850	AX-643825850	2A	703109537	G	A								Generic			AATAGACTAATAACGTACGCATGTTACTACTCTAT[G/A]TTACTATCCATTATGGCTAAGTCTGAAGCAAGATT
AX-643838536	AX-643838536	2A	703206157	G	A								Generic			AGCTAGCTAATGGCATGAACAATGATACTATCTTA[G/A]GAGTACCACATAAGATAAATTATAAGGTGAAGGAG
AX-643849560	AX-643849560	2A	703219318	C	T								Generic			ACCGCCCCATCCATGCCAAGAAGCAGCGTTGGTTC[C/T]GCCTCGGGCGACGCACTACTAGATACATACCCTGT
AX-643826052	AX-643826052	2A	703350273	A	G								Generic			GAGTGGCACAACATTACAAAAGCTTCTAGAATTTA[A/G]AGCATCTCCAACAGAAGCGCTACACAGGCGCCGCG
AX-643813180	AX-643813180	2A	703969281	T	C								Generic			CTGTCGCACTCGGGTGCAGTCTCGACGGAGCCAGT[T/C]GACAGATCGAACATGGCGTAGAGAGTCTCATCAGG
AX-643826058	AX-643826058	2A	704784011	C	T								Generic			TACCTAAACGGACAGAATCCGAACAAAACAGACGT[C/T]TATTTGGGATCGCGCGGTGAAGTTGGCCTTAAGCA
AX-643813184	AX-643813184	2A	705583852	C	G								Generic			GTATTTTCGAACGGAAAGAATACCCACTTCTCCAG[C/G]GCAAGCAGCACGACGACTGCGCCCTCAGTCAAGGG
AX-643838542	AX-643838542	2A	705810103	A	C								Generic			AGTTGGATCATAAATTAAAGATCACGTGCGAGCAA[C/A]ATCCAGCCAATGCCTTGAACAAGGGAATAATGTGA
AX-643849891	AX-643849891	2A	706197861	T	C								Generic			CTTCGCATCCTCGACGATGGTGATGACGCACTCAA[C/T]GGTGAGGCGGTCGTGGCGGAGGTACGGCGGCGCCT
AX-643825868	AX-643825868	2A	706217762	T	G								Generic			GCGGATCGCCCCATGTGTTTCCCTGTTGCTTCACC[T/G]GCGCACCGAGCAAGACGAAACCGCCCTTTACGATC
AX-643838274	AX-643838274	2A	706467485	A	G								Generic			TGATTGAGAACAAGTACCCACTACCGATGATCCAT[G/A]ATCTGTTTGTCCAATTGCAGGGAGCTAAAGTATTC
AX-95160794	AX-95160794	2A	706894745	C	G	AX-95160794		BA00440319	BS00026771				Generic			AGGTGAAGGACCTGCTGCCCGGCTTGCCGGTGCCG[G/C]TGCCGCCTCTGGTGCCCAACCTGCCGCTGCCACCC	GATCCCGGGGACCACGGGTGGCAGCGGCAGGTTGGGCACCAGAGGCGGCA[S]CGGCACCGGCAAGCCGGGCAGCAGGTCCTTCACCTCGTCCACGGCGCCAC
AX-643859961	AX-643859961	2A	706904627	A	G								Generic			CATAATGAAGCATCAAGCGGATACAATCACAATAA[G/A]TAAACACTCGGCCTCTATATAGTTAAGATGCACAC
AX-643868540	AX-643868540	2A	706928705	T	C								Generic			CGGATAATTATTAGCGCCACTACTCTGGGTTACCA[T/C]CTGCACCACTTGATTGCTCACCGCATGACTGTCGA
AX-94396186	AX-94396186	2A	707040222	T	C	AX-94396186	AX-94396186	BA00083079	BS00107804			BS00107804_51	Generic				CACAACCCTATCACTCAAACACAGCCTCACAAGCTAGACTATCTCCTCAG[Y]ACTCAGTAGTACTACCAGAGCCTCCCAGCTAGCAATGGCAAAGTGCCTCG
AX-643868789	AX-643868789	2A	707633031	C	G					TaDArTAG001428	CIMDArTAG01428		Generic			GCCGGTCAGCTGATTCATGGACAGCTGCAGCGCCA[G/C]CAGCGACGTGCACCGCCGGAGCGAGCTCGGGATCT
AX-643813168	AX-643813168	2A	707796305	G	T								Generic			CAGCACGCACGGACAATGTTAGACCTACGTAACAA[G/T]TGTTACGTGCTTTACGTAAATAGCAACGTGGAGCA
AX-643799265	AX-643799265	2A	708393588	A	C								Generic			AGGAGTGCCCGACGTGGGAGCTCGTTGTCGTCATG[A/C]TGGAGTAGAGGCCGCACGGTGAGCTCAGTTTGCAT
AX-94405090	AX-94405090	2A	709103741	T	C	AX-94405090	AX-94405090	BA00131755	No BS code				Generic				TGGACATTGTTTGAAGCGGGGACAGAGACGACATATCTGGTGC[Y]GGAATTCGCGATGGCAGAGCTGATGAACAACCGGCACGTCATGGCCAAACTGCAAGC
AX-643800082	AX-643800082	2A	709181967	C	G								Generic			AATAAGTTTAACAGTCTACTTGTCACAGACGTAAT[C/G]CCTATATATGAATTATGACATGAAGAATCCCAATC
AX-109302337	AX-109302337	2A	709421537	T	C								Generic			CTTGCATTGGTGCCCCTTTGTACCAACAGCAGGGT[T/C]AACAGGTTATCGCTAGACTGTGGGTTCCAATTCTG
AX-94807563	AX-94807563	2A	709713139	A	G	AX-94807563	AX-94807563	BA00192540	No BS code	TaDArTAG008204	TaDArTAG008204		Generic				TGGAGGACGACCAAAGACTACAAGGTGCAGCGGTACAAGATACGCTCGCC[R]TACTACAACTATCTGCTTGGGCTGCTTGTGGTGTACTGCATAGCGGAGCC
AX-643838555	AX-643838555	2A	709777476	T	C								Generic			CTCTCACCCAAAATATGGACAACGAGGGTGGCGTG[C/T]GAGAGTTACAACTCTCATTGGTTCTTGCTTCCTCT
AX-94522037	AX-94522037	2A	710040925	A	G	AX-94522037	AX-94522037	BA00777649	No BS code				Generic				GCATTACAGCTTCTAACCTCCCTGCAAGAACTTCGATTGTGCATGTGCCC[R]AATCTCTCATTACTTCCTGCAAACTTACATAGCTTGACCTCCCTTGAGAC
AX-643826071	AX-643826071	2A	710273312	G	A								Generic			CCTTTTGACTCCAGCTTCGAGAGCAGAGTGGTGGA[G/A]TGGTGGGTCTCCGAACAGGGCTGAAGTCTGTCCTT
AX-95247860	AX-95247860	2A	710363412	C	G	AX-95247860	AX-95247860	BA00856958	BS00081998				Generic				CGTCTCAAGCACGGCTCTTATCTTAGAGTGCAATGCGTTGCATTGTGGTA[S]CCCAATATCAATATGCAGTTTCGCTTGGATATGCTAGTTTTCATCAACCT
AX-643849581	AX-643849581	2A	710406188	C	A								Generic			GTCTTCACGATCGACCGATCCTAGTACCGAACGTA[C/A]TGCACCTCCGCGACATGCACACATTCAGCTCGATG
AX-643849904	AX-643849904	2A	711472516	T	C								Generic			CAAAATACTTCTTGTTTTCAAACCCAAGTCTGGCC[C/T]GAAATCAAGCCTGAAGCCCGAAAGCCTGGCCTGAA
AX-643838562	AX-643838562	2A	711554194	T	C								Generic			GAGACGGCAATGGATTTGCCCATGTCCGCCTCTGT[C/T]CGTTGGGTCGTGGATGCGTCCAGCGGGCGGCCGCA
AX-109728560	AX-109728560	2A	712159650	T	C					TaDArTAG001436	CIMDArTAG01436		Generic			TTTTCCAGATCCGCCTCGAACACCTGCAGTTTTAT[T/C]GTGTTATTATGGCCAATCCCTTCCCCGCCAGGGAT
AX-173565677	AX-173565677	2A	712313521	T	C								Generic			ACCTAATTAAATGTCTACCCTGTACAAATAAGCAC[T/C]GGTGCTTGAGGAAAGTCTAGTTTATTTCTCTAAGC
AX-643798471	AX-643798471	2A	712344704	A	C								Generic			GCCTCCAAGCCCTCGTGCCCACGAAGGCGAGGCAG[A/C]CGCGGCGCCTGACGTGCAAGGCAACCGGCGGCCGC
AX-94991562		2A	712580484										Generic				AGATCATCAGCTCCAAAGCCCAAGGGCACTGCCTC[C/T]AGAGGATATGCTCCAAGACCTTCTACCGAATCTTG
AX-94711843		2A	712708199										Generic				GCCAAGTCGAGTCGACACAGGATCTCATTCTCCGC[C/T]AGCTAGCCGGGGTCGCGCGCCTTGCGGGTGAGGAG
AX-643826080	AX-643826080	2A	712721497	T	C								Generic			GGGCGAGATGACTTCCAGAGCTTTGATATGGCTGA[T/C]TCTTTCTTCTTGGGCTGAGTCATGGTCGTCAGGTA
AX-89452105	AX-89452105	2A	712795719	T	C								Generic			AAACGCTGGTCTCTATTTGTGGAATTTCTGTTCAA[T/C]TCTCTTACTTAAGAGGTGTTTGTTACTAATCATGC
AX-94716992		2A	713594382			AX-94716992		BA00819994	No BS code				Generic				GCCAAGACACCTTCTGAAGTATTTTGTCAAACTTCTCACTAGAATTGCTG[R]CATGTTCATCTTTATCATAATCAGCAATTATGATCGACAAATGCCGAACA
AX-643798139	AX-643798139	2A	713869909	T	C								Generic			ACGTTCCCTGCCGGACGACCGGCTGCACGTCGAGC[T/C]AGTCGCGTCTGCAGCGTACGATCTGCCCTGATCCA
AX-643838296	AX-643838296	2A	714205333	T	C								Generic			CCACCGTCAGCTTGGCTTGCTCACGAAGATGATTC[T/C]CGAGCCCTATCCGGGCCTCCGGGCTCCCTCCTGTG
AX-95003878	AX-95003878	2A	714339065	C	G	AX-95003878	AX-95003878	BA00740960	No BS code				Generic				ATAGTCGGTGTGGCTTATGGTTTAATTTTTCGGGAGAGTTCATGGGAGGA[S]TTGATATGAAAATAGAGAGGAGATTGAAGCGATTCTTTGACTGCCTTGGC
AX-94735094	AX-94735094	2A	714339131	C	G	AX-94735094	AX-94735094	BA00909633	No BS code				Generic				AGAGGAGATTGAAGCGATTCTTTGACTGCCTTGGCGGCAACACATTTTAC[S]TGTTCTTTTGCGTTTGCAGAGCAGTATGTACCGTGAAACATTGTAAATGA
AX-94706297	AX-94706297	2A	715208366	T	C	AX-94706297	AX-94706297	BA00767722	No BS code				Generic				CGCTAAGTACACAGCTGCCGGTGCTCCAAGAGGATGGCTTTTTCCGGTCC[Y]GACCGAGTCCCGATATCCACTTGTTGTCTCCTTTTAGGCATTCAAGGGTG
AX-643799495	AX-643799495	2A	715215142	T	C								Generic			GTCTATATAAGAGAGGTCGCTCCTTTCCATAAAGA[T/C]ACAACAGAAGCTTCTCTTTCTCTCGCCACAAAGTT
AX-94720045	AX-94720045	2A	715301168	T	C	AX-94720045	AX-94720045	BA00835162	No BS code				Generic				CAACTTTCACACAACACGTATATGAACAAGCGAAGAGTCATTTCCAAGTC[Y]CCATCTGGATTTGTATCTCTTTTGATTTTAATGCGAATAGGTTGGCAAAA
AX-643868792	AX-643868792	2A	715384327	C	G					TaDArTAG001442	CIMDArTAG01442		Generic			CAGGAAGCTCTAGGACTGCGCCGCGAACTGAGCGG[G/C]GCCGCCTGCAGAGGCCGGAGATGGATGGCAGGGCT
AX-643825889	AX-643825889	2A	715397325	T	G								Generic			TAAGACTGCATTGAATGACCGGCTCCCGCATCAGT[T/G]CCGTTGACTGGTCTCTATGTCTACGGACGAATGCC
AX-643849596	AX-643849596	2A	715539176	T	C								Generic			GGCTTCAGAACGGGGCGCCAGAGCGGCTCCGGCGT[C/T]CGTGGGAAAGAGGACTCATCGCGGGAGATAGCTGA
AX-643813199	AX-643813199	2A	715953434	G	A								Generic			AGCACGTACAGGGGAGCTCGGGCTCCGGCCATGGC[G/A]ACCACGGACAAGCACGGGAGCGGTTGCAAACGACA
AX-643838578	AX-643838578	2A	715992896	A	G								Generic			TGAATATAAATGCCTTCCGTATGCAGTGCGAATCC[G/A]AGCCGAACATCATGCATGCTGTCCAATCAGTTAGG
AX-94500178	AX-94500178	2A	716457923	C	G	AX-94500178	AX-94500178	BA00656733	No BS code				Generic				TCATAGAAAAGAAGTGCCTTCCTATTCGAGGCAAGCTATACAACATT[S]CTTGTCTGGACGACATCTTAAATAGTGTTGTCTCCGCAGGGCAAGCAGATATA
AX-179398800	AX-179398800	2A	716498824	C	G								Generic			ATCTGCCTGAATGCTTATCATAATTTCGAGCATGA[C/G]CTTGGGAATAGAGTTGCCATCAAACATTATGACAA
AX-94897258	AX-94897258	2A	716901026	A	C	AX-94897258	AX-94897258	BA00443610	No BS code				Generic				TCGCAGAAGTGAAGTCACCCGAGCTGACTCATGTATGTGGAAATAAACCC[M]GGCATTGATGTGGAATTTAAGCTTCACAGGAGTTGCCTTTCATTAAGGGT
AX-643825899	AX-643825899	2A	717195585	C	T								Generic			ATCACCCGCTTCTTCAGCAATACCATCATCAATTT[C/T]TGCATCATGAGCCTCAACCTTTGTGTCATTGTCAT
AX-643838584	AX-643838584	2A	718166721	A	G								Generic			CGAGGTGGCATGTATGCGTGGAAGAGGAGGGTACG[A/G]ACGCAATCGTTAAGAGTGCGAAGAATGCGTTCCAC
AX-109531387	AX-109531387	2A	718455939	C	G								Generic			CATGAATGGACAAATAGAAGTTCAAAGCGGACATG[C/G]CCGGTCACTGACCGAGCGCGTCCGCGGGCGTTTGA
AX-643813182	AX-643813182	2A	718875539	T	A								Generic			CCACTAGAGTGATCCTGATGAACTCCTCCCTTATT[T/A]GCCTCCTGATGTACCTCATGGGATTCTATAGTTTA
AX-94433820	AX-94433820	2A	718885461	T	C	AX-94433820	AX-94433820	BA00290346	No BS code	TaDArTAG008209	TaDArTAG008209		Generic				TACTAATATGTCTGTTATCTGCGGACGGATATGTAACCGGAAGAAAATAA[Y]GTGTCTTAGCAGAAGAACCCATGCTTGTAGTTTCTTTGAGGGGTAACCCA
AX-643849928	AX-643849928	2A	718926464	A	T								Generic			CACATCAGGTGCAAATTTGGACCGGAAATGCGTCC[A/T]GGCGGAGAGTGAGCAAACGTGGTTCGGTTTGCGCC
AX-643825905	AX-643825905	2A	719324926	T	C								Generic			CCTTTGTAACCGACCTTGTGTAACCCTAACCCTCT[T/C]CGGTCCATATAAATTGAAGGGATTTAGTCCATAGG
AX-95231859	AX-95231859	2A	719360451	A	G	AX-95231859	AX-95231859	BA00779841	No BS code				Generic				TTGTTTATCGCCACTTCGGGTCAAATAATGCTGTTTAATACGATTAGTAC[R]TATAGCGGTGAACGACATATCAACTAGGCCAAAAGGAATGTGATGTAACT
AX-643838588	AX-643838588	2A	720065457	T	C								Generic			TATAGTGACCCTCTCTGTGACACTGCTATGGAGGA[C/T]GTTGATGCAACAAAGGAGATAGATAACAGCCTAGC
AX-643838319	AX-643838319	2A	720334027	A	G								Generic			TTGGCTTTTGCCCTGCTTTATAGATAAACCAAACC[G/A]CCACAATGATTCTAGTACCAACACCAACACGAATA
AX-643859988	AX-643859988	2A	720763935	T	C								Generic			GTAAGGCACAAGGAAGTTATCCTTATCTGGGTTTG[C/T]CAGCATGAAGCCTTCGAGGTATGTACTCGCGACTT
AX-643813185	AX-643813185	2A	721019209	A	C								Generic			TACCAAGTCTTTGTTAGCCGAAACTCAGCAAAGAA[C/A]GGCCGTCATCACGGCTGCATCGCCTTCTGTACAAC
AX-643849618	AX-643849618	2A	721108710	G	A								Generic			CAACGAGTTTTGCCCGGCTCCGGCAAGGGAGGGCC[G/A]ATAACGGCGACACGCCTTCAGTTCACTTCACTGCT
AX-643868422	AX-643868422	2A	721447208	T	G								Generic			ATCTTGCCTAATATCAATGTGCAATACAATTAATA[T/G]CATGCTTAATATTAACGTGCATTGCACTTACGCAA
AX-643826107	AX-643826107	2A	721475038	G	C								Generic			GCCTCCCTCGGGTCCGACTGGTCATGCGCTGCCGC[G/C]CTTTGTGCCCACGCTGCCGGGTAGGGCCCGTCGCC
AX-643799268	AX-643799268	2A	721577968	C	T								Generic			TGGGGAACCAGCGCGTGATCTCCCTGTACTGCGCG[C/T]GCAGCTCGTGGTTGTTGCCGGCGAGCTCTTCGATG
AX-643849940	AX-643849940	2A	722059271	C	T								Generic			CGTGCCTACGATTTTGGAGTGCGTGTGCGGGCCGA[C/T]GGCGCGGGCACTAGCACCCACCGCTGCCCAAGCGG
AX-94533595	AX-94533595	2A	722142097	T	C	AX-94533595	AX-94533595	BA00841222	No BS code				Generic				GTCAGCGCTGGGTATGATTACCAATGTTATCATCGATGATGAAATGGTTG[Y]GAAGTGTCTATTTCTATGGATATAAGCAATTCACGAATCCCTGGAGGAGT
AX-643813213	AX-643813213	2A	722147123	C	T								Generic			GAAGAGGGATGCCCTAGATGTCGGTGCCACCTATC[C/T]GGAGATAGCTTGGTAGCACTTAGCACTTGCTTCTT
AX-94562356		2A	722523453										Generic				GCTCCTTCTTGTGCTGCTACTGTGACTATTCTGTT[C/G]TCCCTTGCTGCTGGCTCTAGGTGATTAGGCCTGTT
AX-643798788	AX-643798788	2A	722732557	A	G								Generic			GGCCGGGCCATCGAGCTGATGCCGGAAAGCCATCC[A/G]TCGCCGCCGCAACCGGCCCGCCGAGCTGCCGTGAT
AX-643868427	AX-643868427	2A	722823974	A	G								Generic			ACAACATTAGCTGAGTTTAGCCATTGCAGATTTGC[G/A]GTTCGGAGGTTGCTGAAGAGAGAGATGGCTTTCAT
AX-643860421	AX-643860421	2A	723063468	A	G								Generic			TCCAGCGCCCTTTATATCCAGTCCAAATGTAGACG[A/G]ATATGCAGCGGCCCGGGCGCGTCCGACACGTCAGC
AX-95208612	AX-95208612	2A	723359977	A	G	AX-95208612	AX-95208612	BA00673743	No BS code				Generic				GAGCAGGTGATGGATGACCTGGCCAGGGGGCAGCAGTTCGCGACGCAGCT[R]CAGGGCCTCCTCCGGGACTCCCCCAAGGCCGGCCACATCATGGACCAGAT
AX-110079452	AX-110079452	2A	723521329	A	G								Generic			TACATTAGCATCCCAGTCGATGGTCCCTACAAGCC[G/A]GCGGCATACCGGTACTAGTGTGTCTGTCCAGCACG
AX-643838324	AX-643838324	2A	723522635	A	G								Generic			GCTTCATTTATTAGCTTGTAAACTCATCCTTTCTC[A/G]GAAAGTGCTATGTTATATTAACATATTAGGCTATC
AX-94479484		2A	723549643			AX-94479484		BA00542545	No BS code				Generic				TCCTGGGTATTGACACTGGCAGTGGCAATGGCAGTGGCAGCGGTAGCGGC[R]GCCTCGGGGGGCTTGGCGGCCTAATTGGCCTCATCGGCCAGATCGTGGGC
AX-94641362	AX-94641362	2A	723824451	T	C	AX-94641362	AX-94641362	BA00451117	BS00004167				Generic				ACCAGTGGCAAAGGAGGAGGCAAGTGGGAAGGAAAGCTCATGCGTGACTT[Y]GAGGCTCCGGTGTGGAGGGTGTCCTGGTCCCTGACGGGAAACATCCTGTC
AX-643800088	AX-643800088	2A	723834321	A	C								Generic			TCAAGCTTAGCCTGGGATTCGAGGCTTTCGATTGG[A/C]CGTAGATGCTCCATGCTACTAACCAATTATACTCC
AX-110478185	AX-110478185	2A	724002096	A	G					TaDArTAG000512	CIMDArTAG00512		Generic			CCCGAGTCGATCAATGAGCTCGACATCATGGTACG[G/A]AGGTACTGCAGGAATCGTAAGTTATATATATAGTT
AX-643868430	AX-643868430	2A	724235541	A	G								Generic			AATGGTGTTTCAGAATGGAAAATACATTCACGACA[G/A]CTTTCAGTATGTGCAAGGTTGTGTCAGAATGCTTC
AX-643849628	AX-643849628	2A	724272829	C	G								Generic			CGCTTCCGCAGAGACGACATTTGCCACATGCTCAA[G/C]GCGAGAAGTAGAAGCAGCAATGAAATTATCTATGT
AX-643813193	AX-643813193	2A	724292198	C	T								Generic			ATGAAAAAACTAAAACAAATACTCTAGTTACGAGT[C/T]GAAGGTGGGCTTGCAACTAGGACAGTTACGAGCCG
AX-643813218	AX-643813218	2A	724961078	C	G								Generic			AAAAATTATAGATACGTTGGAGACATATCAACGAC[C/G]CACCATGGAGGCACACATATGATGCATTCTGTCGA
AX-109305378	AX-109305378	2A	725007410	A	G								Generic			TGGTTTATGGGCCGCAACTAGACACCAACAAGATC[G/A]CCTTCTTACAGGAGCTACGCAACGTCCGGCCAGCT
AX-110789383	AX-110789383	2A	725098945	A	G								Generic			TACCCACCTGGAAGGCGCATCTCATGGACAAAGCC[G/A]GCCGCCTCGCGTCCGTCAAGGCCATCCTCAGTACA
AX-643868046	AX-643868046	2A	725264792	A	G								Generic			ACCACCATGGCGGCCCCTAGTGTTCGTGGAGTTGG[A/G]CCGTCCGTTGCGGGAGTTGGACCCGCCATTGCTGC
AX-643849948	AX-643849948	2A	725750010	T	C								Generic			CAACGCTCGCTGCTTCCTGCATTGAGGAGCCTCCG[C/T]GCCAAGTCCCTGTGCCGCGCCTCCTACCCTGAGCG
AX-643838604	AX-643838604	2A	726098933	T	C								Generic			GTGGGACCCCATTGTCAGTCCTACATGGCAGACGC[T/C]CCCAGGCGCCACCATATCCGTCCCATATTTAGGCT
AX-643849952	AX-643849952	2A	726160447	T	C								Generic			CCCAGAAGGTTCATGCACCCAAACTAGTAGAATGC[C/T]CGTGAGTTGCTACGGGCTCTAACGTATAAATGAAC
AX-643798148	AX-643798148	2A	726412334	A	G								Generic			GGATCGTGAGTTCGTGGGACGTCAACGAGCCGAAC[A/G]TGTGCATATTGCGGAGGTGTCGTACATTCGGTGCT
AX-643826115	AX-643826115	2A	727029769	T	C								Generic			CTCACCGAAAAGTCTAAAGTTCAAACCTGTTGCAC[T/C]AATCGATCTCACCAAGTGGTTTCATCCTATCCCAC
AX-643838331	AX-643838331	2A	727479633	T	C								Generic			TAGATAAAGCCTTAAGGGCTGAACATCAAATGAAA[C/T]AATAGAACCCATCAAATGAAACAGTAGAACATCAA
AX-643800772	AX-643800772	2A	727665383	C	T								Generic			CGCCTCTGGCCCGCCCGCTCCCTGCCTCCCGACGT[C/T]GGGTGCGACCGCACCCACCCTTGAGCCTACTCGCA
AX-94732478	AX-94732478	2A	728028914	A	G	AX-94732478	AX-94732478	BA00897094	No BS code				Generic				TAGGCAGAAATTTGCGCACGTACACATATGCTATCTCGTGACATTTCTTG[R]AAGGCGTTCACCATGGTGCGAGTTATTTGTTGGCATTATTTATTTATTTA
AX-643849640	AX-643849640	2A	728063988	T	C								Generic			ATTCTCACCGGTCGTCACGCCATTCCTACCCAGTA[T/C]CTAACTGGAACCGCGCGGTGCGTCGCCAAGGAGAC
AX-643799503	AX-643799503	2A	728396806	T	A								Generic			CATCGCCACATAAGTTATGTTTGCACTTGTTCCAG[T/A]GACCTTGGAAGAACAGGTCCTTTGGACCATTGCCA
AX-643825926	AX-643825926	2A	728411107	T	C								Generic			GAAAAAACAAATACACCTTATATAAAAGAACGGAA[C/T]GGACGGAGTATAATTAAGCGCTCATATATATGGCG
AX-94394959		2A	728593507			AX-94394959		BA00076509	No BS code				Generic				TTATTCATTTTTACAGTTAACTTTCATGTGGACTAAAATAAAATCAGACA[Y]AAGAGAAATCAGGCTGATCTCAGAATGAGAAATTAGTTTGAATTTCCATG
AX-95134990	AX-95134990	2A	728599421	T	C	AX-95134990	AX-95134990	BA00314997	BS00036790				Generic				CCGACGACGCGGCCGCAGCAGCAAGAGATCGCGCAATGCCACACCCTCTT[Y]GGACTCTGATTCTTCCCCTTCGCCGGACTCCTCTCCTAGCCGCAGCCCTG
AX-111215175	AX-111215175	2A	729137775	T	C								Generic			CGCCTTGAAGAAGGAATACGACACCGAGACGCCGT[T/C]GCCATCTGGTCCACAGCAACCAGACCTAGGGTTTC
AX-94996973	AX-94996973	2A	729175114	A	G	AX-94996973	AX-94996973	BA00721549	No BS code				Generic				TTGGTTCGTTGGCAGGATGTGGAGGTTCCCAGGGCGTTCAGCGATCTCAC[R]CCTTCAAGCAGTCAGATTCTACATGCTTAACTCTTCTGCCTCTAGAATAA
AX-643838615	AX-643838615	2A	729204791	T	C								Generic			CGGGGTGGCCACGCTCCTCGTCCTTCTTCATATCT[T/C]GTCGTCGCCATGGATGCGCCCATCACCATGCTCGC
AX-643798155	AX-643798155	2A	729543286	A	G								Generic			ACTGACGCTGCATGTGCGCCACTTGTCGCAACCAG[A/G]GGGATTAGAGTGATCTTTGCAACGAATACTCCTCA
AX-643860435	AX-643860435	2A	729669075	T	C								Generic			GTTTTGAGTCGTGTTTATTCTTCCGTAGCAACGCA[C/T]GGACATGTTCACTAATTGGTATAGATATAGATATA
AX-643868439	AX-643868439	2A	729698256	A	G								Generic			TTGCATAAAGCTAGGACATGTCTAGTTCTAGCATC[G/A]ACGCTGGATGGCGCAGCGACGACAAGTACTCGTTC
AX-95148027	AX-95148027	2A	729776916	A	G	AX-95148027	AX-95148027	BA00377724	No BS code				Generic				GATGCCCCTTTTCTTGCATCTCTTCGAACATCAGCTCCTTTTAACTCAAC[R]GATGACCTAATCAGGTTCTTCAAGTACGAGTCCAAACCATTATTCAGAAG
AX-94923560	AX-94923560	2A	729858424	T	G	AX-94923560	AX-94923560	BA00516928	No BS code				Generic				AGAGTTTACAAGCACCTGGTTTCAACCATCGACGCCGAGCCAGACCGTGC[K]ATTCGGGAGATTTTGAAGATCTTTTTGAAGAAGATTTATAGGAGAAAGAA
AX-643849644	AX-643849644	2A	730365081	A	C								Generic			TCCTCTCCCCAAATATTGAGCGGGAAGGGATCCCA[C/A]AACAACCAAATTAAGTTATCCGGACTAAAGGTGGT
AX-94847940	AX-94847940	2A	731160325	T	C	AX-94847940		BA00305373	No BS code				Generic				GAGCAGGAGGCATCAATCTTGGTTCCTGGTGACATTGTCAGCATCAAGCT[Y]GGTGACATCGTCCCTGCTGATGCTCGTCTCCTCGAGGGTGATCCTTTGAA
AX-643825930	AX-643825930	2A	731338325	A	G								Generic			CAATCTGGACGTGGAGGTGATCCGGAGGTGCTGCC[G/A]TGCTGGGTGTGTGGACCGGGAATGGACCAATGGAG
AX-643813198	AX-643813198	2A	731523585	G	C								Generic			CAATTAGCTAAAGTAGCTCCGTGCAGAGTATTGTA[G/C]GCATAGACATTTGCGAAATACATACTGATATGAAT
AX-643849648	AX-643849648	2A	731669669	C	T								Generic			TCGCTTGACACGTGAAAGATGGCCATAATTGGACA[C/T]AGAAGCCAAGATGCACAACATTTATGAGAAGCCGG
AX-643860008	AX-643860008	2A	732425570	C	T								Generic			TGTCGGCCCCCGACCTCCGCACGGTGATGAATGCG[C/T]CGTACTGAGCCGGCACGCTTGCGGCCTAGGTGCCG
AX-643868440	AX-643868440	2A	732570775	A	G								Generic			TAGTCTTATAGCTCTAGGGAAACATGTATAGGTAC[G/A]GAAACATCTAATCATTACAGCTCTGGGCAGAAAGA
AX-643838341	AX-643838341	2A	732598524	T	C								Generic			ACCGCGGCCGCACACGCGCTGGTGGTCGAGGACTC[T/C]AACATCGCCAGCTGCACATCCTACGCGTCGCCGTC
AX-643868442	AX-643868442	2A	732728437	G	T								Generic			AGGGCATTGAAGGTGAAGCACTTGGCTTATGTGCA[G/T]GATTCTTTGCCATGGCCTTCTTCGGCTTGCTAGCA
AX-643860010	AX-643860010	2A	732728483	T	C								Generic			CATGGCCTTCTTCGGCTTGCTAGCAGCGGCCTCAG[C/T]AGTGGTAGTAGCAGCAGGACAGTCTTCGTTGAATT
AX-643849969	AX-643849969	2A	732889052	A	G								Generic			CATTGACGCGCTCGCGGCCTCTTTCACCGTGCTAC[G/A]CATCTCCGACGCGCCTGTGGCCGACGAGTACCCCA
AX-643813201	AX-643813201	2A	733036419	C	T								Generic			TCTTATATATTCCATAAAAAATCTCCGCAAAGTTT[C/T]AGCTCATTTGAAGTTGTGTATAATAGGTAGCCCGA
AX-643825932	AX-643825932	2A	733156668	G	A								Generic			GCCCCTGGCCATCCCTCGCCCGTGCTCGTCCGCCC[G/A]TTGCCGCTCGCGCGAGCGCGTGCTGACTGTTGCCG
AX-95083444	AX-95083444	2A	733579898	T	C	AX-95083444	AX-95083444	BA00064994	No BS code				Generic				GGTATGATGGGCGCCATGGCGGCGACGAGGCCAGGGGAGCAGCACCCGGG[Y]CTACCATCACAGCAGTTGAGGCGGCAGCAGGGGACCGGCATCACCTGGCC
AX-643838623	AX-643838623	2A	733873168	T	C								Generic			CATGTGAGGCACAAGTGTGGTTTGCTTAAGGTGTG[T/C]CTTGAATCAAACACTCATCTAAGTTAATCAATTTA
AX-94585454	AX-94585454	2A	734256868	A	G	AX-94585454	AX-94585454	BA00179000	BS00104082				Generic			AATTGGTGGAACCTAGAGCTAAAATTGGTAGATAA[G/A]GCCTTACAGGCTCTCCACGTAGTTCGTTGCCAGGA	ATGGGAATCATTGCAAATTGGTGGAACCTAGAGCTAAAATTGGTAGATAA[R]GCCTTACAGGCTCTCCACGTAGTTCGTTGCCAGGAGTTCACCGGATACGA
AX-94844721	AX-94844721	2A	734521552	T	C	AX-94844721	AX-94844721	BA00296448	No BS code				Generic				GCGGGGAGGGGAATCCTGGTACCTCAGCTTTGGCGCGGCTAGTAGATATG[Y]AGTGTTTCCTTGCTGTCTGATCAAGGAAATCTGATGGAAAATATATAGGG
AX-94674675	AX-94674675	2A	734521663	A	G	AX-94674675	AX-94674675	BA00612711	BS00075846				Generic				GAGTACAAAGATCAACATCGGGACATTGCAAAAGTTCTACCGCAATAAGC[R]TTCATGCAGCCATGATAAATTTTTGCCTCGGTTTTTGGGAGGACTGAATA
AX-95176936	AX-95176936	2A	734976386	T	G	AX-95176936	AX-95176936	BA00519848	BS00030234				Generic				AATGCGAAGGACGTCAAACTTCCTGGTTACATTGCAAAGTTTAGTTACTGTTTG[K]TCCAAGAAAGAGTTTGTTTAGTCATATTCAGTGGAGCAACAAGCTT
AX-94990051	AX-94990051	2A	735007354	A	G	AX-94990051	AX-94990051	BA00702402	No BS code				Generic				CGACCTGCCTGCACAGGATCAGGCTGCCCTCCATGCTCAC[R]TCCACCTCGAACGCTCCGACCTTGGTAAGGTGAGGGATGCCGTCCTTCACCCGCCCCTCC
AX-643838349	AX-643838349	2A	735396556	A	G								Generic			CCGTGGGAGCTCTAGAGTCATGTTCGTGGAATCTC[A/G]TTCACACAGACTAATGTTAAGGAAGAGAAGCTTGG
AX-110990867	AX-110990867	2A	735607380	T	G					TaDArTAG001492	CIMDArTAG01492		Generic			TCCTTAACTCCGTCACACAGATTCTACGGACTCAT[T/G]ACCGTATGTGCACTGTTCGGTCCGTGTATACCAGC
AX-643813205	AX-643813205	2A	735762254	T	C								Generic			TCACATCCAGCTCCATTCTTATGATCTTATCGACT[C/T]CCTCCGTTCCAATTTACTTGTCGTGGTTTAGTTCA
AX-111710246	AX-111710246	2A	735790212	A	G								Generic			CAAACTAAAACCATGTTCGGGCCTTCCAACAAAGA[G/A]GGACGACGAGCCGCCAGGAAGTGCTCGTCGTGGCA
AX-643838353	AX-643838353	2A	737094060	A	G								Generic			TCGAGTCGCTCATCCGCTCGCCTGGCAGCTGGCTC[A/G]ACAAGTTGCCAACCGTCCTCCGGAGTCTCCGCACC
AX-643868446	AX-643868446	2A	737449070	T	C								Generic			TCCCTTTGACCCAGTTGGATGAGCGGTAGTAGGAA[C/T]AGTAGTACCGCTTGTAGGCGGTAGTACCACGCCTA
AX-94648711	AX-94648711	2A	737642350	A	G	AX-94648711	AX-94648711	BA00486936	BS00058180				Generic				CTGATGTACATGCCAGTGATTATGATTATCTCACCTCCATGACAATTTCT[R]CCTTAAATGAGGGGTACCTGGAGCATCTTCTAGTACTAAAGAAGAGGTTT
AX-643826136	AX-643826136	2A	738010683	A	G								Generic			AATGAATGAAGCAAGAGGATGGCCGGACATGCTTG[A/G]GAGTGTGGACTGCATGCATTGGAACTGGGAATACT
AX-174289493	AX-174289493	2A	738021151	A	G								Generic			GACCAAGTTTTGCTTTCGTCGTGTTGTTGCAAGAG[A/G]GGATGGAATGGAGCGGTTTGGTTGAGGATACCCGC
AX-643855959	AX-643855959	2A	738028113	A	G								Generic			GGTCGGCGCCCTCGACTGGCGCACCACACAATGGC[G/A]GAGGCAGTGAGAGGGCGCGTTTGCCCTGAGCCGTC
AX-643838633	AX-643838633	2A	738603663	G	A								Generic			GCTCGTGTACATGGCTAGGTCGGAACGGAGAAACA[G/A]CATCATCGTCATGTTCAACGGGAGGCAACGGAATG
AX-643813209	AX-643813209	2A	738781087	C	T								Generic			CAGTCAAAGTTGAAGCATGAAAATAGAGGAAGCAC[C/T]ACATTATGGAATGGAGGGAGTAAGATAAAGATTAC
AX-643838637	AX-643838637	2A	738819169	T	C								Generic			CTTGGCCTGACACAATCAGTGACGTTGTCCACTTC[C/T]GCTGACACGGTCATCTGGGCTCTCACCTCGTCCGG
AX-643868063	AX-643868063	2A	738994930	A	G								Generic			ATATATAGCCACCGCCGCCGCCTTGGCGCCCGCCG[G/A]AGAGCCAACCACGCGGACCACCTTCCAAGGCTGCT
AX-643860440	AX-643860440	2A	739272197	A	G								Generic			TCGTAGCAGATTTGGCCCTCGTAAGCCGGTGATGC[G/A]CGAGGAGGACGAGGTTGTACCGCTGCTCCACCTCC
AX-643826141	AX-643826141	2A	739313840	T	C								Generic			GTACAAAATTCAGTGAAAGAGCCCAGGTTGATTGA[C/T]AAGACCGGACCGGTGTTTGAACCTCTTCCTGTCTT
AX-643813235	AX-643813235	2A	740003838	A	G								Generic			CATCATCTCCTTTGATGAAGACTCTGATCTCTCCT[A/G]TGGTCCCATGGCTCCAGCTCCGACGACAACGCCCC
AX-643849978	AX-643849978	2A	740066735	A	G								Generic			TTCTAATCTCATCATTAGACCAAAACATTCGGACC[G/A]GCACCCTCGCGGCAAGGCGCGATCCCGATCTAGTA
AX-94910420	AX-94910420	2A	740070870	T	C	AX-94910420	AX-94910420	BA00479974	BS00044696	TaDArTAG008215	TaDArTAG008215		Generic				TAAGGACAGCTCTGTCTTCTCTGTAAATCATAAGGATGGGGGAAATGGCA[Y]TGCAGCTCTGTTTCCTTTTTACCTTCGGCCCCCTTTACACGCAGGAATGG
AX-643849665	AX-643849665	2A	740344622	A	C								Generic			ACCGACGGACAAGGGGGAGTGCGTCTCCATTGCGG[C/A]GGTCGAGGACAGGCTAGACGACATCTCCGGCGGTG
AX-86174306	AX-86174306	2A	740361107	T	C								Generic			CTTTCACTTCATCTGAGGCATGCGATGCCAACCGC[C/T]GATCCGCTGGATCAGTCACAGAATTAGCTTGTTCC
AX-95135991		2A	740380797										Generic				ACTCAGAGCGTGACAGTCAAGATTTATGATGATGA[C/T]GGTATTCAGGAATCTGATCTGATTGGCTGTGCTCA
AX-643838363	AX-643838363	2A	740959787	C	A								Generic			GCCGCCGCGCCCGATCCTCATCATCGCCAGCGCGC[C/A]TCTGTTGCCCGGTCGCCGGGCCTCGCCGGCGCCGT
AX-643825950	AX-643825950	2A	741098608	T	C								Generic			AGCTACCTCGGCCTCTCGTGATCCATATGAAGCGT[C/T]CCATGGGATTGACCTCCTCGTTCGGTGGCTCCATC
AX-95258251	AX-95258251	2A	741369482	A	G	AX-95258251	AX-95258251	BA00907548	No BS code				Generic				TCTTATGGTCTGACATGGGCATTGAAGAACTCGAACAAACTTCTTAAGGT[R]GCAATCCTTAACAGCCCACTTACTGTTTCTTCTCCAGTGCCTGGAGTCTT
AX-94632442	AX-94632442	2A	741827502	A	G	AX-94632442	AX-94632442	BA00408366	No BS code				Generic				GTTAAATTTGAAGTTGAGCTTAGAATTATGTATGCTGGAGCAGATACCAA[R]GATACAGTATTGTTCTCTTCTACCTATAATTACTATTCCATGCAGCAGTA
AX-643849670	AX-643849670	2A	742452237	T	G								Generic			GGAGAGGGAGCTCCGTGTGTGGGCGACTTCAAGGT[G/T]CAGGAGGTCCGTCGAACTCACTCGCACCTTCCTCA
AX-110635023	AX-110635023	2A	742582486	C	G								Generic			TTCCAAACTAGCATCCGAAGCCGAGGTATTGGCGA[C/G]GAGGATCAAGAGCAGAGCGACGGAGGCGACGCCGA
AX-109632368	AX-109632368	2A	742729860	T	C								Generic			GCCCCTATGGTATACGATGACTGCCTACAAGTGGC[T/C]CGTTCGGCGATCTCCCGTGGCTCTAGCTGTGCCTG
AX-643798525	AX-643798525	2A	742923873	T	C								Generic			TGCCACCACCCTAGATCGCCTCGCCGTCATCTTCT[T/C]GTTCGAACGGGCCCGGCCGTGCTAGAAACGACGCC
AX-643799270	AX-643799270	2A	743268021	T	C								Generic			CGATTATAAGTATGGCTAACTTGAAGAGGGATTAT[C/T]ACGGTGACGACGGTGGCAGCGACTATGTAGATGAG
AX-643838367	AX-643838367	2A	743764988	A	G								Generic			CCTGGCCTCCTCCTCGCCTCGCCGTCCGACGACCA[G/A]CGCTGCCGCCGGGAACCACCAGGCCAGTCCCTCGC
AX-111569698	AX-111569698	2A	744593454	T	C					TaDArTAG001505	CIMDArTAG01505		Generic			TTTCCCTCTTTGGTTAATGCATGCGGAGTTGATTG[C/T]GTCTTGGTTGGGCCAGCGGAGCTTTGGCTGCAGCG
AX-643800092	AX-643800092	2A	744688846	A	G								Generic			CCTCATGTATTGCCTTTCGCCTCACATACCATATA[G/A]ACTATAATGTGATAACCATCCGTGCAAACTCCTTC
AX-94618443	AX-94618443	2A	744785288	T	C	AX-94618443	AX-94618443	BA00340498	No BS code				Generic				GACATGGTAGTTGGCTGAGGTTATCTGTGGTTATGGACATGTAGTGGCTA[Y]GTGGAACTCCTTGTGACCATGGCGTTTGCGTAGCTGGGACGGCCTGCTCC
AX-643813243	AX-643813243	2A	744799502	T	C								Generic			GCTCACTCGATCGCTACAAACTCGCCCAGAACACA[T/C]GAGCACGATCCTTGTACAAGCCACATGACCTGTAG
AX-95632233	AX-95632233	2A	744809705	T	C		AX-95632233			TaDArTAG000513	CIMDArTAG00513		Generic			TCTTCAAACCCGATGGCCAAACCGCTGCTGTGATG[T/C]AGTACAGTTGAGAAGGTCTGTTCAGCACGACATCT
AX-643860444	AX-643860444	2A	744976036	T	C								Generic			CAATTGTTCTCGTCGATGATACATGTATTGATCTC[T/C]CCAACTGACTCATGTCTTAGGTGATCTGTCTCGTC
AX-94849488	AX-94849488	2A	744980992	A	G	AX-94849488	AX-94849488	BA00309762	No BS code				Generic				CACAGGGAGGCACCCTGTTCTGCAAGTCCCATGGTGGGGGCAAACGGTGC[R]TATCTGAAGGTTGCACCAAAGGGGCCGAGGGCAGCACGTTGCTATGCAAA
AX-95632299	AX-95632299	2A	745039227	A	C					TaDArTAG000514	CIMDArTAG00514		Generic			CCTCAAAGGCAAAAAGAGACTCCGGATGAACAGAG[A/C]TCTGTAGTCTGTACCATAGCCATGGCATCCATCTC
AX-94620950	AX-94620950	2A	745092866	T	C	AX-94620950	AX-94620950	BA00352928	BS00081271				Generic			GCTGGTGCTGCCGTGCTGGGTAATACAAGCTGCTG[T/C]GTTACCGCCACTAGCTTAGCTAATCGAACAGTCTA	GGCCATGGGATCGGAGCTGGTGCTGCCGTGCTGGGTAATACAAGCTGCTG[Y]GTTACCGCCACTAGCTTAGCTAATCGAACAGTCTAGCTGCTTGCTGCCTT
AX-643825955	AX-643825955	2A	745531545	A	G								Generic			CATGGGCTTGTTTAACCACGGAACGGTTCTTGATC[A/G]TCCTATAGTCATTAGACTGGTCTACAGAATACATT
AX-643838371	AX-643838371	2A	745924183	T	C								Generic			GGTTTCTTCTTTGGTGCTCTCTTCACCTTTGTCGT[C/T]GGCTTACTTGGTAGATCTTGAAATTGCGTGCTCAC
AX-643849673	AX-643849673	2A	746276581	T	C								Generic			GGACAATGATTTATTATAAAGATGGTGCCATGTTG[T/C]GCGGATGAAGTATGCGTTAAGCGTCGTCATGCGTC
AX-643838373	AX-643838373	2A	746681635	G	A								Generic			TCAGGTACCCGACCAATCCATGGCAAGGTGCAGTC[G/A]CCGGCGGCCGGATGCGCCAAATCCAGCGGCGGACG
AX-110648904	AX-110648904	2A	746682413	A	G					TaDArTAG005917	CIMDArTAG05917		Generic			ATGCCTACCTCTTCCTCCCTTCAACCCAGCGAGAT[A/G]GATCTCTTCGTCCTCCGCTGGCCAGCAGATGGATG
AX-109309357	AX-109309357	2A	746839498	T	C								Generic			CAAAAATTATAGATATATTTGAGGCATATCAGTAG[T/C]CGAATGTTGACCCTCAGTGATGAGTGATCAGTAGT
AX-643849990	AX-643849990	2A	747145440	T	C								Generic			CCCACTCCGGCTTGATTCCAGCAATACACCATCAT[C/T]CTGCGGTGCAACATGTGCGATGCTAGCATGCTCAG
AX-94911146	AX-94911146	2A	747251854	T	C	AX-94911146	AX-94911146	BA00481956	No BS code	TaDArTAG008217	TaDArTAG008217		Generic				GAGGAGGAGGTCAGTGGGCGTGTCCATGACCAGGGCAACGACATGTGCGA[Y]ATCAAGTGTCAACACGGGCAACATCTCGCATGGAGACGACGGTGCGTGAA
AX-643813223	AX-643813223	2A	747318220	C	T								Generic			ATATGGTTTGTCTATGTATATTGTATAGTCTGGCT[C/T]ACCTTCTAGTCATTGTATAGTTTAGATTGTGGTCC
AX-643801141	AX-643801141	2A	748537779	T	G								Generic			ATCAGCCTTCATCTCAGTTCATTCACAATCACAAA[G/T]TCCACACTCTACACTCGACAACTACTCTTCAGTCA
AX-95186991	AX-95186991	2A	748537792	A	G	AX-95186991	AX-95186991	BA00568828	BS00100791				Generic				GCCTTCATCTCAGTTCATTCACAATCACAAAGTCCACACTCTAC[R]CTCGACAACTACTCTTCAGTCATCACCTACTTCGGAGTTTCAGACCAGCAGCACAG
AX-94956295	AX-94956295	2A	748538004	C	G								Generic			CATCGGGCAGCCAAGGCCAGGGCCAACGTCTGCGG[C/G]GGCGTCTCGCAGGGCGCCAAGCAGCTTCCAGCCTC
AX-643826154	AX-643826154	2A	748902872	A	G								Generic			CCACCGGCGCGCCGTTGGTGACGCCATCCTTTGCT[A/G]CTGCCGGCGCTGGAAGTATGCCATCCACGCCGCTT
AX-643849994	AX-643849994	2A	749525798	G	A								Generic			AGGACGCCGCGAATGTGTCGATCCAACATCGAATC[G/A]AGGCTTTCGCCCGGAGACATCCACCAACTCCAAGT
AX-643838656	AX-643838656	2A	749859894	T	C								Generic			GCCACCCACTATGTTCAGCTTCTACACTTCACACC[C/T]GATGGTAGTCTATTGCGCACAGGCACAACTGCCAA
AX-643826158	AX-643826158	2A	750147984	T	C								Generic			GGCTCAGTCTTTTGAAAATGCTCATAGGGATAGGA[T/C]GTGCGTGTATGTATTCATAGGAGTGAGTGTATACG
AX-94593411	AX-94593411	2A	750550273	A	G	AX-94593411	AX-94593411	BA00217617	BS00053834			BS00053834_51	Generic			TGGCCTTTGAGCTTATCAAAACTGCAGAGCTTCAC[A/G]ATGTCCGCCGGTATCCCGGCCGCCTCATCGGCGTG	GCCATGTTGGCGCCTTGGCCTTTGAGCTTATCAAAACTGCAGAGCTTCAC[R]ATGTCCGCCGGTATCCCGGCCGCCTCATCGGCGTGTGAGAATGGCTGCCC
AX-94675716	AX-94675716	2A	750565497	A	G	AX-94675716	AX-94675716	BA00617997	BS00047243				Generic				TTACGGCGCTAGAAGGACGATGACTCCGTTAGCTGCTGCATGTATGTAAC[R]AGAAGTAGGACAATTGAGTTGTCTCAAACTCTCAATAAGGCGCTGCTTGA
AX-86164334	AX-86164334	2A	751006094	T	C					TaDArTAG000365	CIMDArTAG00365		Generic	TGW	Sukumaran et al, 2018	CCCCTGTTAGTCATATCTGTTTTTTTCTACCCTGT[T/C]TGTCACATCAACAGCCCCAGAAATTAGTTCCCATG
AX-643799510	AX-643799510	2A	751529093	T	C								Generic			ACCTCCTGCCATACCTGTGGATGGAATGAAGCTTC[C/T]GTACGTATTTAGCTTCGTCCAACCTGACTCAGGAG
AX-643826162	AX-643826162	2A	751841143	T	C								Generic			GATTCATCATCGTCGACATGTCGCTGCAACGCTAT[C/T]GCCGACACTTCACTGCCAAGGTCTTCATCGACGTG
AX-643838660	AX-643838660	2A	752044131	C	T								Generic			CCTCTCTTCTCCCCTGCCCTGACTCCCAACGGTTC[C/T]TGCGCTTTGCTACTAGTCCTCAGTGTTCTCTTATA
AX-95179457	AX-95179457	2A	752103029	T	C	AX-95179457	AX-95179457	BA00532053	BS00106829				Generic				AACAGTATCACGACAAGCTCAGGCCACACAATGTGGATTCCTCCACTAAA[Y]GGAGCATGAGAAAGTTCTAACTGTATATTCACTGTAGCCATCCATCTAGC
AX-94754539	AX-94754539	2A	752867788	T	G	AX-94754539	AX-94754539	BA00044757	No BS code				Generic				TGACGCAGAATGATTCTGTCAAGAAGTCCCTTGGAAATGAAGACTGACCG[K]TTGTACGTACCTCCGTGCTAGAGCATCGTAGAGTATCATACTAAATTTTT
AX-643799514	AX-643799514	2A	753047129	T	C								Generic			GATAGGGTCGCGCGGTAGAGTTGGCCTAAGATAAT[C/T]ATCGATTGACTGAACATCTGTGTTGTTGGCCTGCT
AX-643826166	AX-643826166	2A	753053032	T	C								Generic			ACATCGTGTGCCTGGGTGGAGTACTTGAAGACGAT[T/C]TGGTCGCCGGTTTGGAAGTTCCTAGAGGACGCCCA
AX-95127941	AX-95127941	2A	753252557	T	C	AX-95127941		BA00280941	No BS code				Generic			GCCCAAACTGAAGGACGTTAACTTTGCTTATCTTG[C/T]AAGGCTTTGAGACGACCCTTGATCCACGCCTCGAG	GAAGAGCTATCCTCTCTCGAGGCGTGGATCAAGGGTCGTCTCAAAGCCTT[R]CAAGATAAGCAAAGTTAACGTCCTTCAGTTTGGGCCGCCGTCACGTTCCC
AX-112290155	AX-112290155	2A	753617355	A	C					TaDArTAG005921	CIMDArTAG05921		Generic			TCAATCTGGGAAGTGGAATGATTTGTATATTGTTT[A/C]CATGAACATGAAACTTGTCGAGGTTTACCATGGGC
AX-95191464	AX-95191464	2A	753617541	A	C	AX-95191464	AX-95191464	BA00590251	No BS code				Generic				GTCGTTGGTTCTGTATGTCTATTCTGCAGTATCATGTCGCAACATGATTC[M]TAAGGGTGGTTGCACTGAAAAGGTACCACGTGTAGCTGGGGAGTTGTATG
AX-643849683	AX-643849683	2A	753841251	A	G								Generic			CCCTAGCACTATGAAGAGATGAAGCCGCATACGAC[G/A]CACCATGGACTCCAAGACGGCGCTTTCAAGAAGGA
AX-643856251	AX-643856251	2A	754189774	T	C								Generic			CGGCAGCTGGTTTTGATTAGACAGCCCATGCTTTC[T/C]AATTCTCCTTTTACCTGCAATAGTCGCATTGTTCA
AX-643799516	AX-643799516	2A	755247847	A	G								Generic			ATACCTTGGTGATCCGGCTAACATCAAGGGATATC[G/A]CTACTATGTATGACCCTGTCTCTGATTGAGTCATC
AX-94422640	AX-94422640	2A	755248725	A	G	AX-94422640	AX-94422640	BA00228216	No BS code				Generic				CATCTCGACCACGTCTACTTGCTCTCATGCTCCTTGTATGGGCACAAGCA[R]GCACCGCGTGCCTCTTACTGTACATCGCGACATTTCTTCATCAGATCGGG
AX-643825972	AX-643825972	2A	755749887	A	G								Generic			TTGGGGCGCCGATGGGTTCGCCCGTGTCCGCATTT[A/G]TCAAATGGGTCGTAAGTGCGCGCACCGCGCGGCCG
AX-643838386	AX-643838386	2A	755767765	T	C								Generic			GGCAACGGATTTTTGAAATCGGATTCTGCTGGGTT[C/T]ACCCTTTGGCTCAGATTCTTCTGCGCGGTAGCGGA
AX-94947172	AX-94947172	2A	755773851	T	C	AX-94947172	AX-94947172	BA00582922	BS00041115				Generic				AAGTTTATGGGTTCACAATCACTGTCTTTTGGGGGCTCGGGTTTGCTTAA[Y]TCACCCACAAGTAAAGACGGTTCTCTTGAGAGCAAAATTGGTTCTGATGT
AX-643860021	AX-643860021	2A	755925402	T	C								Generic			TTGTAAAATATACACACATAGAGAAAAGACAACAA[T/C]CGTGGAGGTTACCTAAAGCATCACTACCTTATCAT
AX-94483464	AX-94483464	2A	755927666	C	G	AX-94483464	AX-94483464	BA00564155	No BS code				Generic				CTGTTTCTATATCATAGTTCCTGTTTCTATCACAATTCATTGCTTTGCTT[S]TAATATTCACTCTTCTAGATTCTCATCGACCGACCAACGATACTTTTCTG
AX-158557326	AX-158557326	2A	755978784	T	C								Generic			AGATCAACATCGCCCGCGTGCCAACACTAGATCAA[C/T]AACGCACAACCTCCGGATCAGCGACATACCTCCCG
AX-643825974	AX-643825974	2A	756002819	T	C								Generic			GGATGAAACTTCCCCAAGCAAGGCGGTGGCGGCGG[T/C]GGTGACCGCGGCCGTGGCAACTTCATCAAGCAGCC
AX-110841096	AX-110841096	2A	756512734	A	G								Generic			AATCGGAAGCGGTGCCCGACGAAGAGGGCCCGGCC[A/G]TGGCGCTGTGGAGCGCCGCCTGGAGAGACTGCATG
AX-643849684	AX-643849684	2A	756908356	T	C								Generic			GCTACTACATAGATGCGTTGGCCTCACGACTAAGT[T/C]CTGACACTAAGGACACCTGCCTTGACAATTCCATG
AX-643838667	AX-643838667	2A	757337086	C	T								Generic			TGGTGGCGCAATGATCTGGAATGGTGCTGCGAAAC[C/T]ATGCGATGCAGCGGCGGCTAGGGTAGACGTCTGCC
AX-86180047	AX-86180047	2A	757635358	T	C					TaDArTAG001534	CIMDArTAG01534		Generic			CTTTGCTTTTCTTACGGTGTGCTGCTTCCACAATT[C/T]GAGCCTTCTCGGAGCAGGACGCATTCCGAAGGAGG
AX-94667745	AX-94667745	2A	757946600	T	C	AX-94667745	AX-94667745	BA00579079	BS00038660				Generic	Minimal Marker			ATATGTGGCAATTGCCATATGCATAACGGTCTTGCGAGGAAAGAGGACTT[Y]GCGTTCGTTACATACTACTGTCCTCACTGCAATGCTCTCAACGGATCGCG
AX-643826171	AX-643826171	2A	758406816	C	G								Generic			TGGCCCCGTGATGAATACTGTTCAAATGATTGGTG[C/G]TGGATTATGTCGAGCGGAATCGCGCGCTTGTGCGT
AX-643826174	AX-643826174	2A	759451408	T	C								Generic			TTTTTACGACGTGCCAACGACCCTATGTTCAAATC[C/T]CATGCCTTCTTGCAGCACGAACACCCGCTTTCTAA
AX-109750125	AX-109750125	2A	759589733	A	C								Generic			ACCTCCCATTGGCCCGAGCCGGCCACGGCGGCGAG[A/C]ACCACACCTCTGCATGGGAACCAGACCACGACGGC
AX-643813229	AX-643813229	2A	759831796	A	G								Generic			TAGTTTATATTATGGTGATAAAATTTACAATCTAG[A/G]TATACGTGTATGACTTGTAAACTGAAACGAAACGA
AX-94585742	AX-94585742	2A	759969430	C	G	AX-94585742	AX-94585742	BA00180389	No BS code				Generic				GGCTACTCCGAGTTCTGGAACTGGTTCGACCACGAGAGCTGGTACCCGCT[S]GGCCGCGTCGTCGGGGGCACCCTCTTCCCGGGGCTCATGGTCACCGCCGC
AX-643838390	AX-643838390	2A	760312045	A	G								Generic			TTGGGGCACTCGCGCTTGAAGTGGCCGTGTTGGCT[G/A]CAACTGTAATAGCGTCCGGGCTGCTTGCCTCCGCC
AX-95142691	AX-95142691	2A	760564845	A	G	AX-95142691		BA00352106	BS00097474				Generic			AACTAAGCTAAAAATGCGCTGTGGCTCATATTTAC[G/A]CACGCTCATATTTACACACGCTCGCTCGTCGAGCA	TTCGGATCTCGCATTCTTTGCTCGACGAGCGAGCGTGTGTAAATATGAGCGTG[Y]GTAAATATGAGCCACAGCGCATTTTTAGCTTAGTTTAGACTTGCTGC
AX-95630541	AX-95630541	2A	760564862	A	C								Generic			GCTGTGGCTCATATTTACGCACGCTCATATTTACA[C/A]ACGCTCGCTCGTCGAGCAAAGAATGCGAGATCCGA
AX-643838671	AX-643838671	2A	760620250	T	C								Generic			GCGGGAGACAGGGGTGAGCTTGTAACGCACGTCGT[C/T]GGCATCGGCGTGGCGGCCTTGGTCGACGGAGAAGA
AX-643849688	AX-643849688	2A	760620311	A	G								Generic			ACGGAGAAGATGCCGAAAGTGGTGAGGACGCGCAT[A/G]AGCCGACGGAGATGGGAAAGCTTCGTCGGTTGGAC
AX-643826175	AX-643826175	2A	761299974	A	G								Generic			TGCTTCATTTCTCCGAATGATAATGACAATAACAT[G/A]TTGAGACCATGCATGTTAGAGCATCTCCAACAGAC
AX-643860023	AX-643860023	2A	761300753	T	G								Generic			TGCCGTCAACGGCTTCACAAATGTTTGTCACCTTG[G/T]GTAGATGTCACCTGCAAGATAGTAGTCATAGTTGT
AX-94596359	AX-94596359	2A	762292539	T	C	AX-94596359		BA00232062	BS00094170	TaDArTAG005932	CIMDArTAG05932		Generic			TCATTCGTGTTCTGCATGAACATCGTGCTCGGGAA[T/C]GTCAGCCTGCGCTACATCCCGGTCTCCTTCATGCA	AGGATCTTCCCCATGTCATTCGTGTTCTGCATGAACATCGTGCTCGGGAA[Y]GTCAGCCTGCGCTACATCCCGGTCTCCTTCATGCAGACTATCAAATCGTT
AX-94824145		2A	762313581										Generic				GAGCCAGGTGCCAAGAGGGGCACCGTGAAATTCGT[C/T]GGCAAAGCTGAAGCCCTTGGGCGTGGATTTTGGGT
AX-94734673		2A	762987431										Generic				TGGGGATATGTTTTCATCTGTTCCCAGCTGCCTTA[A/C]AAATCTAACGTCCCTCGTATCATTGACGATGAAGG
AX-94563719		2A	762987505										Generic				GCCAGGGTATAAGATGCATTCCAGGCGACATTTGG[C/T]GCTGTAATCTTACATCACTTGAGTTGTTGGAGATT
AX-94692370	AX-94692370	2A	763382315	C	G	AX-94692370	AX-94692370	BA00699390	BS00067441				Generic				CTTCTAGTGAAGTCGAGGGAAAAAGCATGATCTCCGTCATGTTCACTCTG[S]AGAAGGAAGAGCCACAAGTCTATACCGATACAATGATCAGCGGCGTGTGC
AX-643838393	AX-643838393	2A	763450712	T	C								Generic			GACGAGGAGCGGGTCGACGAGGACGCGGAAGCGGC[C/T]GCCGTCCAGCTCCCACAGCCACCCGTTGAACTCTA
AX-643849690	AX-643849690	2A	763517518	T	G								Generic			GGCACGACTTGTTGTAATAGACAGTCGGGAAGTTG[T/G]CGTGCTAAGGTCACATAGGACCAACGCTCCAGAAC
AX-643813254	AX-643813254	2A	763517944	C	T								Generic			TAGTTGACACCGAACACGGTTGGAGGAGGAAGATC[C/T]AAAGGAGGCATGATTGTTGGTGTAGCTACCCCCTC
AX-643860025	AX-643860025	2A	763682803	C	T								Generic			TTCACTTTTTTAATAATAATAATAATAAATTAATA[C/T]TGGAAATTTGAGGTGGGTGAAACGTGAGCACGTGA
AX-94910470	AX-94910470	2A	763695272	C	G	AX-94910470	AX-94910470	BA00480083	BS00087232				Generic				GAGAGCCCCGCGCCACCGGTTCTGGCTATACCATCACCACCGGAGTTGAA[S]ATGAGAAAAGGAGGGAAGGGCATGAGATTGCGCAAAGTCGTCGGTCAGGT
AX-643826177	AX-643826177	2A	763695852	T	C								Generic			ATCTTTGTTTAGATCAGCTGATGTTGTAGATTCTT[T/C]CTCCTCTCCAGGGTGCCTCAACCGACTGAACCGTT
AX-94713668	AX-94713668	2A	763832844	A	G	AX-94713668	AX-94713668	BA00803812	BS00065380			BS00065380_51	Generic				CAGAGGCAAGTCAGCTCATATTAGCCATAACAAGTATGGCACGCCTGCGT[R]GTGAAAATGCCTCTGAAGGTGAGACCGTTCGCTTGGGAGAATTCAAGGTA
AX-643856171	AX-643856171	2A	764023386	C	T								Generic			CGGGGCCTAAAAAGTAGCCATAAAGCCACAACTGG[C/T]TGGCGTAAGAAAGATAGAGAAACTAATTGCCTATC
AX-94657523	AX-94657523	2A	764089922	A	T	AX-94657523	AX-94657523	BA00529399	BS00013475				Generic				GAAGATGATGGATGATGAACCAGGGCTGGCTGCCCTCGGAAGCGATTACA[W]CCTCTGAGATGAATAGGTTTCATGACCTGCCAGATGTGCTTCAGAAGGCG
AX-94463225	AX-94463225	2A	764089951	A	C	AX-94463225	AX-94463225	BA00452985	BS00013127				Generic				TTCTTCCCGCGTTGTTCGGATGTGCTGGAGAAGATGATGGATGATGAACC[M]GGGCTGGCTGCCCTCGGAAGCGATTACAACCTCTGAGATGAATAGGTTTC
AX-643850008	AX-643850008	2A	764219577	T	C								Generic			CTTGGACCATTGAACGACCCTTGATGCCGCTAGAA[C/T]AAGTCGCTAAGACATCTCCCATACCAGAGCCGGTC
AX-94472501	AX-94472501	2A	764474351	T	C	AX-94472501	AX-94472501	BA00503770	No BS code				Generic				ATAATTGCAATGTTTTCATGCAGTTACGTTGACCTATCTGGCAAGAGGCG[Y]ACCACAGGTTCTTGGGGTGGTGGTAATGGCATCCGCACAAAGGTTGAGCT
AX-94502897		2A	764658705										Generic				ACTGAGCTGGGCAAACTGACAGGGCTGAGGGAACT[C/T]GAGATTTGGATTGACGAGTTGGATAAGAACCAAAA
AX-94675476	AX-94675476	2A	764667167	A	G	AX-94675476	AX-94675476	BA00616892	BS00076825	TaDArTAG008222	TaDArTAG008222		Generic				AGATCTCTGATGCCATCGATGACATGATGTCAAAGGTCCAGGATTTGGCC[R]CCCGACTTGAGAGATACAAGGTCGGCGCCCACACCGCTCCTAATCCAAAT
AX-643838675	AX-643838675	2A	764667483	C	G								Generic			AGAGCCTCCAGTTCCATGTAGAGGGAGTCGACAAG[C/G]TTCTTGATGCCCTTCTGCAGCGTGCACTCGTCCTC
AX-95111070	AX-95111070	2A	764668294	C	G	AX-95111070	AX-95111070	BA00199689	BS00071171				Generic				GACCTGCCTCTTCGGAAGATCGAGCTGTCATGGCGTTGTTGCATCTTCTT[S]AGCCTGCCTAAGTGGTTTGGAGAACTGAGGAACCTCTGCATTCTAAAGAT
AX-95135556	AX-95135556	2A	764821201	T	C	AX-95135556	AX-95135556	BA00317867	No BS code				Generic				CCTGCATCGACATCACACACATGGACCAACTCAAGGAAGTCGCGCTCCAT[Y]CTCAAGTCGACCCAACAATAATAGCTAACCTGCAACAAGCTGCAAGCAGC
AX-643825983	AX-643825983	2A	765012330	C	G								Generic			GAAGTGGGTAATAAATGAAAGGAAAGAATAATGAG[G/C]CGAATGTGCTCTCCGCTTGCAGTAAACGTACGTGC
AX-643860454	AX-643860454	2A	765130205	A	G								Generic			GAGTAGTTGTAGGTGGGCAAAGAGCATGGTGTGCC[G/A]TGCACATTGAGAACTCCGCCGTCGGCGTGGGCCGC
AX-643813233	AX-643813233	2A	765142899	A	G								Generic			CTAACGCAAAGAGTTGTCTAGAGGAAGTCGTCTGT[G/A]ATTGTTCATTGATCCAACATGTTTACTTTCCAGAA
AX-643813258	AX-643813258	2A	765417667	A	G								Generic			ATATGTACACGCTTACGTGTGCGCTTGTCAATGCC[A/G]ATTACTCTCACTCACACCGATCGATTCTAGCTGCT
AX-643826180	AX-643826180	2A	765421672	A	G								Generic			TATAGTGATTTTTCATGGACCAAAAGAGACCCTTG[A/G]AGCACAAGAGCTGGGCCAGGAAGTGGACAAGGAAG
AX-94678995	AX-94678995	2A	765708786	T	C	AX-94678995	AX-94678995	BA00634178	No BS code				Generic				CACAATAGTCTGTGAACTGGTCAAACTGATGGATAGGAGTGGGACTTCGT[Y]TATCCCACAGGACCCCATTCCACAGCAACATATCATCTGAAGGACTGAAA
AX-643838677	AX-643838677	2A	765771375	C	T								Generic			ATAAACTACATACGGTGGTAAAATGAGTGAGTCTA[C/T]ACCCTAAATACATCTATATACATCTGTACGTAGTT
AX-643850010	AX-643850010	2A	765832598	A	T								Generic			CACGTGGTTGATCTACTAGCTTTATGTACGATGAG[A/T]ACACTCATTGATCGGATCCAAGTTAGGTCTCCACC
AX-643868447	AX-643868447	2A	766416053	A	C					TaDArTAG001549	CIMDArTAG01549		Generic			GGGACTGCAGAAAAGACTAGTATATAGATAATAGG[C/A]TGTAACATTTTGGTTTCCACGGCCCGGGGCCTAGG
AX-94552111	AX-94552111	2A	767007437	T	G	AX-94552111		BA00017030	No BS code				Generic			AAGGGAACATTAGAGACATCTAGACATCTGTGACA[T/G]ACATCAATACCCTGTCTTGAAGCAGAGATCGCAGT	CGTGACTGAGATTGAAAGGGAACATTAGAGACATCTAGACATCTGTGACA[K]ACATCAATACCCTGTCTTGAAGCAGAGATCGCAGTTGGCTCAAGCTTATA
AX-643826182	AX-643826182	2A	767860572	T	C								Generic			TGCGTCGGCACATGCAGGACACAAAGCTGCCCGAG[C/T]GCCACCTTCTTGCGGACAAAGTGGATGTCCAGCTC
AX-643860456	AX-643860456	2A	767938899	A	G								Generic			CCCCGTGGGATCAGACGGGTACTTTCGTCTATCAA[G/A]GAATGTTGTGTCAGTCGAATTACAATCAACAATGA
AX-643856460	AX-643856460	2A	767950914	C	G								Generic			TCTCACCCAATGAATTGCCATCCCGCGGCACGCTA[C/G]CCATGGTGTTGCTGTCGACGACGCTGGCATCGGCG
AX-643849696	AX-643849696	2A	767952527	T	C								Generic			GGATGTGCTCCTCCTGTCGGCCCTCGCATCTCACC[T/C]GTTGTCCGAGCGCCGACACAACCACGTCCTCCGGT
AX-643838399	AX-643838399	2A	768087390	A	C								Generic			AAATACTCATGATCTCTACTCATCATCCATCCATC[A/C]ATTGGTTGGTTGATTGATCAATTGATTGAGTAATC
AX-643797813	AX-643797813	2A	768997277	A	G								Generic			CCTGCCCGCAGTTGCAGGACGTGGTGCGCTCCGCC[A/G]TGGAGACCGCGCTCCACAGCGAGATCGCCCTCGCC
AX-94758950	AX-94758950	2A	769004132	A	G	AX-94758950		BA00057261	No BS code				Generic			CCGGCGCCCTCCTTCACCGTGCCGGAACTCCTCAA[A/G]TCCTTCGGCGACCGAAACCTCGACAAGGCGGACCT	CTCGTCTTCACCCTACCGGCGCCCTCCTTCACCGTGCCGGAACTCCTCAA[R]TCCTTCGGCGACCGAAACCTCGACAAGGCGGACCTGGTGTCCCTCTCTGG
AX-110091186	AX-110091186	2A	769004620	A	G								Generic			TGTCGAGGGCATCGAGACCGCCAGCGACGAGGGCC[G/A]TGCCGCCGCCATGTAAGAGATTGGTTAGTCGCCGT
AX-94700724	AX-94700724	2A	769021682	C	G	AX-94700724	AX-94700724	BA00740607	No BS code				Generic				AGCAAGAGTAGGAGTATATGCTTCCTACCGTAAGAGGTTCCATTTGGTTA[S]CGGTGTATGATCACCATCAGTACATCACACTGCCTCCATTCTTCGTCTTG
AX-94736090	AX-94736090	2A	769033700	T	C	AX-94736090	AX-94736090	BA00914243	No BS code				Generic				GCCATCGGCCCCAAGTTCGCCAAGATGTTGCAGGCCAAGTGCGCCAAGGA[Y]GTCCCGGAGGGCACCGTAACCCAAGCACTCGACGGGCTCACGCCGAAGGT
AX-643838681	AX-643838681	2A	769062429	A	C								Generic			TTCTTGCGAGGAACTACATTAGAGCTTACTCACCA[A/C]AGCAACGGGCGAGGAAGGAAGATCAAATGTGGAAG
AX-94485190	AX-94485190	2A	769222896	T	G	AX-94485190	AX-94485190	BA00574063	No BS code				Generic				AACTCGGAGAAGCGGCAGCTGCTGAAGTCCGTGGAGTACCTGGAACTTGC[K]GTGGTGCGGAAGGATTCCTCGAATAGCCGGGGGAGGAGCTCCTTCGGTTG
AX-94559849	AX-94559849	2A	770023173	A	G	AX-94559849	AX-94559849	BA00054654	BS00039886				Generic				TCGGACGTCCGCGGGGTAGACGGCAAGTACAAGGCAAGGGTGCTCGTGCA[R]GAGGGGGTTCACAGACCCCATCTCCTCTCCTTTGCCAAGGTGAACTAGGC
AX-95246416		2A	770358718										Generic				GGCGAAAAGGATGACAAGATCATAGCAGTCTGTGC[C/T]GATGATCCTGAATACCGTCACTACAATGACATCAG
AX-94864159	AX-94864159	2A	771239142	A	G	AX-94864159	AX-94864159	BA00350902	No BS code				Generic				GCAGATATGTCTAGAGGGAAGTTGTGATATTTTGCTTATTACACCCATAC[R]TAAAGAGTATCTACATCATGCTGCAACATAGTACAAGTCGACAGAATACA
AX-643825988	AX-643825988	2A	771328834	C	G								Generic			GCCAGATCCAGCCGGAGGATGAGCACCGTGGAGCA[G/C]GGCGCATCAAGGGCGAAGGACGACCTGAGACCACC
AX-94435332		2A	771340591										Generic				CCGATCGCACGTCATATGCCGCTGGCCCGGAAGAG[C/G]CGCATGAGGCCGAAGGTGAGCCCCATGGCGGCCAG
AX-94642887	AX-94642887	2A	771512458	C	G	AX-94642887		BA00458585	BS00098126				Generic			ATCCCATGATGCAGGCTTCTTCAAACCTCCGTACT[G/C]ATGGCTATCGGTTTGCTGTTTACTTCTGCGACTCC	AGTGCTGAAGGCTCTGGAGTCGCAGAAGTAAACAGCAAACCGATAGCCAT[S]AGTACGGAGGTTTGAAGAAGCCTGCATCATGGGATGGTCGAAAGTGCACC
AX-643856463	AX-643856463	2A	771544403	A	G								Generic			GCTTTGCTTTTGTGAAAAGAATTCATTATCCTTGA[G/A]CTAGCGGCGGCGGCGAACAGAGCTTGTGGCGCCAG
AX-643850014	AX-643850014	2A	771959559	T	C								Generic			TCGGCATCCCCAAATACCTGTCACTCAAGGACTCA[T/C]TAGGAACATGCAAGAAACCCTTGACAGCATTACGT
AX-643860458	AX-643860458	2A	772232355	A	G								Generic			AAACCCCCCTACATCACCTGTCAATTCACGAAATT[G/A]AACTCAGGTCGTTAGGCTGCACAACCGCATCTCTA
AX-643838403	AX-643838403	2A	772386586	T	C								Generic			GCCCATTGCCACATGCCGATGTAAGACCTTTGTGG[T/C]GAGGGCGGCTTTGGGATCTCAGGGAAGCCAGCAAA
AX-643868800	AX-643868800	2A	773225185	A	T					TaDArTAG001562	CIMDArTAG01562		Generic			CAGTCTCATGGCGGTCATGGGAGGTACAACTCAAC[A/T]CTCTCTCAAAGCATTACATCAAAATAAACCTCAGC
AX-643838405	AX-643838405	2A	773377564	T	C								Generic			GATATGCCTAAAAGTGAGGAAATTGAGTGCCTCGG[C/T]GAATTTGAGAGTTCGAAGTCTGACCATTGCTACGC
AX-643813260	AX-643813260	2A	773391975	C	A								Generic			TCAACGCCGACCACCGCACCTCGGTCTTCTCTTCA[C/A]GAAGGACGGTCTGGGTCTGCGCGTCGGCGAGGCAG
AX-643856465	AX-643856465	2A	773485616	G	A								Generic			ATTGTACAAGTTAGGTTACAGTTGGACTTGAAGTC[G/A]TACGGTGGGTAGACAGGATATGGAGTTGTGTCCTA
AX-643860460	AX-643860460	2A	773797791	T	C								Generic			GTTAGATTATTTGCTGTGATTATGCAACTGCTATT[C/T]GAATCTTATGTAATACATATGAACATTATTTGATT
AX-94654446	AX-94654446	2A	774370110	T	G	AX-94654446	AX-94654446	BA00514267	No BS code				Generic				TGGGGCTGCTGGTTGCGTGGCCGCTTTTCCTGGGTGGCAGCCGCGAGGCG[K]TCATCGATACCATCGCCAAAGCCATCGCCGAGCTGCTCGGCCCCGTGGGN
AX-95010230	AX-95010230	2A	774569895	A	G	AX-95010230	AX-95010230	BA00758699	No BS code				Generic				ACACGTGATGGAAAAGGTTCATCAGACACCTATTGTGTTGCAAAGTATGG[R]TCAAAGTGGGTGCGAACACGTACTATCATGAACAATCCAAACCCCAAGTT
AX-643849699	AX-643849699	2A	774702734	A	G								Generic			CCTTTGTTCTCTTCGAGCTGCCTCTTGGTAAGGCC[G/A]ATCTCTTCTTGGGACCGCTCAAGGTCTTGCTTCAG
AX-643826187	AX-643826187	2A	774811028	A	G								Generic			AGGGCGGTCGATCTGTTGACTATTGGCACAACATC[G/A]CCGGTCTGCGTCGTTTCGTCGAACATCCTGTGCGC
AX-643860461	AX-643860461	2A	775170520	A	G								Generic			GTGACCAACGTAGTTTCTTCGACCTACGGCCTTTC[A/G]GCGATGGTGCGTATCCGTGCGTCTGACGTGTGCTT
AX-643838407	AX-643838407	2A	775383213	A	G								Generic			TGACAGCCAAAGCCAAAGTAGTACTAGCAGCAGTC[A/G]GTAACATTAGAGCTAAGGATGACGGGTGAACTAGA
AX-94543753	AX-94543753	2A	775525082	T	C	AX-94543753	AX-94543753	BA00896697	No BS code	TaDArTAG008226	TaDArTAG008226		Generic				ATCAAAAGCAGTGTGGCTGGTCTGTTCCAGATTCAGAGTTGCGTGAGTCA[Y]TGAGACTGGCAGTTGCAGAAATTCTGTTACCCGCGTACAGATCCTTCCAA
AX-94636101	AX-94636101	2A	776022053	A	G	AX-94636101	AX-94636101	BA00425616	BS00037847				Generic				AAGCTGTTGTCGGTGAGGCACATAACGTAGCATCCGTTGGCGTGCCATGC[R]GCCCACATGACGATGCCCTGCACCCCTGGGGTGGGCGTAGCCTTCCCTGA
AX-643813262	AX-643813262	2A	776037121	A	G								Generic			AGAGAATGCCGGTTTTGATTGCAAAAGATATATTT[G/A]AGCAGAACCGAGCCCGACTCTAAACACGCTATATT
AX-643849701	AX-643849701	2A	776176801	A	T								Generic			TATGAGCCACACATGGCGTCCATGATCCAGACCAA[A/T]GACATGTCTAGCGAGGCTATGTGCATCTATATTAG
AX-94914979		2A	776290725										Generic				ATCTCCACCACCGCGAAGAACAGCTTCGCCACCGT[A/G]TAGCCCAGGCCCCACGTCACCAGCACGGGACCAGC
AX-643825991	AX-643825991	2A	776602347	A	C								Generic			ATTATGTACATAGCTATCAACTTAACTATGCATCA[C/A]AAAGCCGTATCTTACTAATAATGTGGCAAATAATA
AX-643850020	AX-643850020	2A	777100054	T	C								Generic			ACAGTGGTATTCTCGGCCCATTGGCGTTTAAATGC[T/C]GGTGCTTGTGTTATTCTTGGATTTATTTCAGAATT
AX-94629652	AX-94629652	2A	777503542	T	C	AX-94629652	AX-94629652	BA00394872	No BS code				Generic				CGGCGTAGCCTATGATGATGCCAAATTTTCGTGTAAACTGTGGTAACTGC[Y]GTCGTCGAATTACCCACCGTTGACCTTGGTTGTGATGGATGTTGTATGTT
AX-94402560	AX-94402560	2A	777516358	T	C	AX-94402560	AX-94402560	BA00117494	No BS code	TaDArTAG008228	TaDArTAG008228		Generic				GGAAGCACGCCGGGGCCGCCTGTGGCGCCACCATCCTCGCCAAGTAAAAC[Y]GTAGAGCTACAATATCGTCGCTGATTTCTAGCGTATATGATCGTGTGCGC
AX-643813264	AX-643813264	2A	777620557	T	C								Generic			ATTACATGGAGCAAATAATGAGGTACTCCCTCCGT[C/T]CCGGTTTATTGGGCCCGAAGATCAGATTGGCCGGA
AX-643826192	AX-643826192	2A	778173074	C	T								Generic			GCCTCCTACGGGCTATTTGATCCATGGGCCTCCCA[C/T]GGGCCATTTGATCCATGGGCCTACTATAGGCGTAG
AX-643838689	AX-643838689	2A	778173364	A	G								Generic			ATGGCCCAGAGTATTAATGGGTCATAATCTGACCA[A/G]CGGTAACCACAGGCTGAATTTGGCCAATTAGTGGA
AX-643800525	AX-643800525	2A	778580148	T	C								Generic			GGCCGGCCTTTTGTCTTTGGTGAACCCGATCTTCA[T/C]TTATCTGCATATGCGTCTCTACAGGTTAGATTCTT
AX-95685110	AX-95685110	2A	779295432	A	G					TaDArTAG005939	CIMDArTAG05939		Generic			GATCGCAGCTAGCTTAGCTTAGCCCGCCCCTCATC[A/G]GATCGAGTTTGGATTTCATCTTTTCCCATAGCATT
AX-94811459	AX-94811459	2A	779818618	A	G								Generic			ACGGTGCAGATCTTGATGACGGAGGCCATGCCAAT[A/G]CGGTGCAGGACGACGACGGCGTCGCCGGCCTTGCA
AX-109351630	AX-109351630	2A	779844166	T	C								Generic			AAAGGTTCTGTCTTTGACTATCTCCATCCGCGTCA[C/T]GGGCAGAGGAGTTTCACAACGGTCAATTATAACTA
AX-643825995	AX-643825995	2A	779888871	T	C								Generic			ATCAATCGTGATGATGAGATGGACATGATCAGAGA[C/T]GAAGCGAGTTAGAGAGGTAATATTAGTGTTAGGGA
AX-643825996	AX-643825996	2A	780509069	G	A								Generic			CTTGACCTGGCTCTCGAGTTGTTGTTTGATGCCCG[G/A]CGGTTTACAGAATCCAGGCCGACTCATAAACGTGT
AX-643856466	AX-643856466	2A	780518066	A	G								Generic			GTGTGGTACCACGTTGAATCAAGCAAATGTGGTTC[A/G]TCTAAGCAGTGTGTGATAGCCGCTGCGAAATGGGA
AX-643850024	AX-643850024	2A	780568009	C	T								Generic			CCGTACTCTCCGCCGCGTCGTTGGTCTCCTTCCGA[C/T]GACCGACGCCGCCGCCGACCGCTGCCGTTGCCGCC
AX-643860036	AX-643860036	2A	780647182	A	G								Generic			GTCCCTGTTCTAGACTGAACCGGGACTAATGACCC[G/A]ACCTAGACCATTGCCCTACCATTGTGACCGACTTT
AX-94560128	AX-94560128	2A	780714708	C	G	AX-94560128	AX-94560128	BA00055867	BS00015966				Generic			ACAAGGCGTAACCTTACTGGAGCCAACAGGTGCTA[G/C]AACACACTATCAATAAATAAAGAACAGGTGGTACA	GCCTCGTTAGCATTAACAAGGCGTAACCTTACTGGAGCCAACAGGTGCTA[S]AACACACTATCAATAAATAAAGAACAGGTGGTACAACACGACCAGCTAAA
AX-86177489	AX-86177489	2A	780714729	T	G					TaDArTAG005940	CIMDArTAG05940		Generic			AGTACGTTTAGCTGGTCGTGTTGTACCACCTGTTC[T/G]TTATTTATTGATAGTGTGTTCTAGCACCTGTTGGC
AX-95129644	AX-95129644	2A	780714949	A	G	AX-95129644		BA00289366	BS00098967	TaDArTAG005941	CIMDArTAG05941		Generic			TTAATGCAGACCATACAGGATCAGTCCAGCGGCGC[A/G]TTCTCTTTGATCACCGCTGACAAGTTTGTAGCCGC	ACCTTAAGACAATAATTAATGCAGGCCATACAGGATCAGTCCAGCGGCGC[R]TTCTCTTTGATCACCGCTGACAAGTTTGTAGCCGCCTCTTCGTTTTTCAG
AX-110451700	AX-110451700	2A	780721337	T	C								Generic			AATGATCACTTTGTTACATCCAACTCTCAGCCATT[T/C]CGGATCGCTGTCATCTCAGCTGAGTCAACGCTTGT
AX-643804871	AX-643804871	2B	89805	T	C								Generic			ACATCTACCGCGTTGATGACGGTGAGTCTCGGCGA[C/T]GTGGTGCAGCAGGGCCTACGTGATGGACGTGAGAT
AX-643816337	AX-643816337	2B	454937	T	C								Generic			GGGGAGGGGAGACGAGTGCTAGCTGCGAGGGTTTG[C/T]GAAATGCCTTACTCGGAGGGATCTAGGGTTTCTGC
AX-643840688	AX-643840688	2B	1216086	T	C								Generic			TAGTTAGTCAAAAGAAAGACCTAAAACTACGCACA[T/C]GTCCTATAAACCCAGATGGAGAGAGTACTTGCCGC
AX-643828786	AX-643828786	2B	1249701	A	C								Generic			TTGCAAGGATCCATTCCAGATTTGGGTAGACTTGC[A/C]GGGCTACAAAGACTCGGTCTCTCCTATAATAGTCT
AX-643801523	AX-643801523	2B	1575965	A	G					TaDArTAG000370	CIMDArTAG00370		Generic	TGW	Sukumaran et al, 2018	CATTCGYGGTTGGCGGCGAGTGCGTTGTAACCAAC[A/G]TAGTCAAGTGCGACGCCGGGTTCGAATTCAAGAAA
AX-643840700	AX-643840700	2B	1688098	A	G								Generic			AACGGCTGCGCGAGTCCACAGAGGGCTCCACCCAC[A/G]AAGAAGCAATATTGTCTATCCCACCATGACCGTTA
AX-95145976		2B	2116553										Generic				CCTTGTCTCTCGTCAAGCCGGAGCTGTGTAACCTG[A/C]AGACCATCACCGGCGGGCCGTACTGCGGCCTCCCT
AX-643804794	AX-643804794	2B	2241915	T	C								Generic			CCGCGTCCTCCTTGTCCCATATAGGTTCCGCCACT[T/C]TGTAACCGCCGGGACCGGGTTTGTGGACCCCTAAA
AX-643816376	AX-643816376	2B	2411136	T	C								Generic			AATGCTTGCTAAAAACATTCACCGAAAGTACAAAG[T/C]AATTCGGACATAATTCATGCATAGAGAGACTACTT
AX-643868468	AX-643868468	2B	2522705	T	C					TaDArTAG001686	CIMDArTAG01686		Generic			GCCCTGGAGCAGCATGCGGCGGTTGAGCTCGGGGT[C/T]CATGCACACCACCGTGGGGCACCATACGACGTGCG
AX-643828797	AX-643828797	2B	2923934	A	G								Generic			CCATGATTATATTTCCGAGTTAGGTTAAGAAGTAT[A/G]CTCGTAAATAAAGAGTGGACTTATTGTAGTCTCAT
AX-643816388	AX-643816388	2B	3393294	T	C								Generic			GGGTGGCATATGAAGAACTATATACCTTCTCTAAC[C/T]GCGGGAGGGCAAATTATCATGGATCAGAAAGCAAG
AX-94512093	AX-94512093	2B	3409810	C	G	AX-94512093	AX-94512093	BA00723087	No BS code	TaDArTAG008230	TaDArTAG008230		Generic				GAGATACACCTTCGAAACAACAATCTTTCCGGTACAATTCCACCTTTCAT[S]AAGTTTCCTTCGAAGCTCACATACCTAAGTCTTACCGGAAATAGCCTTAC
AX-94986190	AX-94986190	2B	4637611	A	G	AX-94986190	AX-94986190	BA00691746	BS00107435				Generic				CCAGGGAGCAAGTCTGGGATCTGTATGTAAGAGGCAGGGTGATGGAAGCT[R]CAGATGACAGGCTACATGGTTGTGGCGACTCGGACATGAGGCAGATGGAG
AX-643828583	AX-643828583	2B	4669783	T	C								Generic			GCGTGGCCGACGACGATGACGTCGCCAACGTTCAA[C/T]GGTTTGATCCGGTTGGACAGGTAGCGTTGGGACGC
AX-94505732	AX-94505732	2B	4720611	T	C	AX-94505732	AX-94505732	BA00687959	BS00109138				Generic			GGTAGTCCGGCGATCTCCTACAAACCGCAAGTCTC[T/C]CCCAGCGCCGGCGGCAAGGCACGTCCTCATGGCCT	TCTAACCTTTCTGCTGGTAGTCCGGCGATCTCCTACAAACCGCAAGTCTC[Y]CCCAGCGCCGGCGGCAAGGCACGTCCTCATGGCCTCGTGGTCAACCGGCC
AX-643798659	AX-643798659	2B	4992220	T	G								Generic			CAAAATCAGATCCGACAGCCACGGAGGCAGCGGAC[G/T]CGCGTTGCATTATCAGCCGGGTGATGCCAAGCGTT
AX-94956032	AX-94956032	2B	5483232	C	G	AX-94956032	AX-94956032	BA00607420	No BS code				Generic				AATCATGGTTTCGGTTTCTACAGCGCAGCGACTGGGAGATACTCATAATG[S]ACGCCATCCTTGACGTTCGCACCGAAGATGGGAAGCGCCAGACAATGAGG
AX-643816364	AX-643816364	2B	5632333	A	C								Generic			CCAACGGCGAATGTTGGTGATATGCTCGCATTTCG[A/C]CACTCCCACTCACGTCTTGTTCTCTCGTGTCCAAG
AX-94526671	AX-94526671	2B	5669166	C	G	AX-94526671	AX-94526671	BA00803335	BS00035859				Generic				ACCAGGTGCAAAAGAGTACATGCATGAATTCAGTAAATGGTGCTAGCTTC[S]AACACTATATATACAGTAGATACGGATATAGGTACCGCGCCGAGCAAACG
AX-95631624	AX-95631624	2B	6210157	A	G					TaDArTAG006032	CIMDArTAG06032		Generic			GAACTTCGCTCGGCTCACCATGAAAATGCCTAGTA[A/G]ACGTACGCGGTACACCATGCCCAATTTGCTGTATC
AX-643798880	AX-643798880	2B	6216246	A	G								Generic			TCAATCAATTATGTTTATCTAGCTCCCGATGGTAA[A/G]CTGACAGTGTGGATCATCTCCAATGGTAAGCTGAC
AX-95017401	AX-95017401	2B	6263713	A	G	AX-95017401	AX-95017401	BA00778542	No BS code				Generic				GGCGTGCAGCAGGGTATGTGGGGCTGCGTCAAACGGATCGAGCCTGGCCT[R]CGGGCATACCAGACCGCAAGGGCCTCCGGTGAGCCCATCTCGAAATGCGC
AX-643840452	AX-643840452	2B	6336394	T	G								Generic			CTAGCGACCAGATTTTGTTGTTGTTGAGGGAGCAA[T/G]CAACCAGATTTATGTAGAGGCGCGCCACCAAGGCA
AX-643861602	AX-643861602	2B	6337863	C	G								Generic			AACTTTCATGTTTTTTCCTAGGGAATGCTTGTCCT[C/G]ACGGTTTCGACGACACTCCCATGGATGCGGCAATC
AX-182001815	AX-182001815	2B	6338781	T	C								Generic			ATCTACGACATGGTGCTGGTGCCCTTGGCCCGGCA[T/C]GCCACCGGTGAGGATCGAGGCCTCACGCAGTCACA
AX-94831320	AX-94831320	2B	7028686	T	C	AX-94831320	AX-94831320	BA00259370	No BS code				Generic				CCGCACTGACCAGGCTCATTTATCGTAATCGGTGGAAGAAGCTAGCCGCC[Y]TGCGACAGCAGCAGGAGCAGACGTACCTACCACTCATCGACTCCCGTCGC
AX-95174914	AX-95174914	2B	7436534	A	C	AX-95174914		BA00510081	BS00058811				Generic			CTCCATCTTGGAAGAGTTCACTATTTCGATGTGTT[A/C]ATAGTCCATCAGTTGTACTTCCAGTAGTGCAAATG	AGATGGCAGGCGTAGCTCCATCTTGGAAGAGTTCACTATTTCGATGTGTT[M]ATAGTCCATCAGTTGTACTTCCAGTAGTGCAAATGTTTGTTTCTGCTCCA
AX-94854629	AX-94854629	2B	7645774	A	G	AX-94854629		BA00324058	BS00101458				Generic			GCCCAAGGTTCCTAGCAGGCTAGAGCAAACTCTTC[G/A]CTTCGCAAGTTCCTAATGAACGTCACGCCGAGAGC	AGATTTCCGGAACCCGCCCAAGGTTCCTAGCAGGCTAGAGCAAACTCTTC[R]CTTCGCAAGTTCCTAATGAACGTCACGCCGAGAGCTGAGCTGCTGCATAT
AX-95181789	AX-95181789	2B	7683780	A	T								Generic			TGGAGATGTTGGCCACCAGCGTCATGTCGCCGTTG[A/T]AGTAGGCCGACGGCGAGCCGACGTAGACGGTGTTG
AX-643799693	AX-643799693	2B	8287670	A	C								Generic			ATGTCATGTGAGCTACTTTAAGATGAGACCCTGGG[C/A]AGCATCTCAAAGCACACAAATTTGCCCATTGTCCG
AX-643828839	AX-643828839	2B	8288353	T	C								Generic			GGTCACCAAATTAGCACCTCCAGTTGGGTATAGTT[T/C]GGCGGTGAAACACAGATCACCATCAGTGAGTGATC
AX-643816412	AX-643816412	2B	8296452	A	G								Generic			TTTACAGAAAGACTGTAAGGGATGCCCATATGAGA[G/A]AGAGAATGCATCATGTCCTTTCAACCACTAGGCTA
AX-643861610	AX-643861610	2B	8318811	C	T								Generic			GGTCGGTCTTGACCTCAGAGTGGTGTGGTCTGCAG[C/T]GGCGCTATTGTGGCCCGGTGGTTGTCCAATCTGCG
AX-643840728	AX-643840728	2B	9721556	T	C								Generic			AGTTGCAAATTTAGTTTCCATCTTAGCCGTGCTAT[C/T]CAGTCTACTACGAAACTTAGCATAAATCACATTCT
AX-643804812	AX-643804812	2B	9721952	C	T								Generic			GGCGTCCTCTAAGCTCACTGCCATGCAATGGTGTG[C/T]CGCTCGTGTCGCAGCTCGACGTCGTGCATCGTCCT
AX-643816391	AX-643816391	2B	10789332	T	G								Generic			TTCTTCGAGTTCCAGGCGGCGTACATCAGGAGGCT[G/T]TCCGTTCAGCAAATCTCGCGGGCTCGGGCGCAAGC
AX-643828627	AX-643828627	2B	10861269	G	A								Generic			GATCTGCACTATTACAGTCCAGTGGCACTAAGGCC[G/A]CGCTTGGCGTCGGTGTAATTTGATACGGAGGTATT
AX-110436448	AX-110436448	2B	10862570	T	C								Generic			GTGGTTGGGGTAATTTATACTATAGTCCTAACAAG[T/C]CGAACAGATTTCGGAAGTATTCTCCTTACTTCTAG
AX-94629411		2B	11007429										Generic				GCCTTTTCACCCTCTTTCAAAATAATTAGTAAAAC[A/T]GCTCTCACATTAAAACCAAGCAAGTACCCTGTTCA
AX-110593536	AX-110593536	2B	11286418	T	G								Generic			CAAAACTTGTCGTTGGGGAGACATAGGCCGATAGA[T/G]AAACTATCTCCCGCAGGTATATATATCTCATTGCA
AX-643861180	AX-643861180	2B	11310176	A	G								Generic			TGCTCTCGCTTGGAGATCTAGAGAGGACCACGAAC[G/A]ACGATGAGGCAACGAGACAAGATGCGAGGTGGCTG
AX-643840745	AX-643840745	2B	11362648	T	C								Generic			CAGCTTTCCTGGGCTTCTTCCAAAGTCTTTCACCG[T/C]CTGCCTTGACCGTGGCCGGTGCAGCGCAAGCCCGA
AX-643851527	AX-643851527	2B	11363862	T	C								Generic			CGAATATCCTTCTGACGGAACGGTCCCTGGGTGTG[C/T]CAGCGCGAGGGCCTCGGTGCGAATACGGCGGAGTG
AX-109828465	AX-109828465	2B	11386474	A	G								Generic			ACGGGAACGGACCGGGCTCTAAAGAATCCAAAGAA[A/G]TCAGGCATGGAATTGCCGCGGTCCTCGTCTCCCAC
AX-643797183	AX-643797183	2B	12023266	G	C								Generic			ATGTCTAAAAAGACTTATATTTAGGAACGGAGGGA[G/C]TAGATGTGAAATAGCAGTTCCGTATAGATATAGGC
AX-95247569	AX-95247569	2B	12881171	A	G	AX-95247569	AX-95247569	BA00855620	No BS code				Generic				CCTAAGAAGCGGGAAGACCGAGCACGCGAGGCCTTGAATCTGATGTGCGA[R]GACCGCAAAGATGTCATGGCTTGCAGGTACTTGTGTCCCAAGGTAATCAT
AX-643851534	AX-643851534	2B	13235823	A	T								Generic			GCAGTAGAAATCCGCCAAAGTCGTTCTTGATCCAC[A/T]GTATGGTCCCTTCGACCCTTCCTCTCAGCCTCTTA
AX-179559209	AX-179559209	2B	14047161	A	G					TaDArTAG000369	CIMDArTAG00369		Generic	TGW	Sukumaran et al, 2018	GCAAAATGTTCCCTTTTGGCCTGTAAAAGGCTATC[A/G]TGATCGCCTAGGAAGCCCGTGGAGCTAGACCCAGG
AX-643840492	AX-643840492	2B	14051254	T	C								Generic			TTATAAGCGGCAAAGCAAGCATGCAACACCTCTTT[C/T]CCTCCTCCCAAGACGCAACGTCGTCGAGGGCGCGA
AX-643828878	AX-643828878	2B	14347267	G	A								Generic			CGTAGGGGTAGGTTGTGTGTGCATGCATGTATAGG[G/A]TGAGTATATGTATGTGTTTGTGAGTGTCTGCATTT
AX-95072933	AX-95072933	2B	14413944	A	C	AX-95072933		BA00013778	BS00075187				Generic			TGTGATGGACATGAGCAAGCTTCTCAAGTCATTCA[A/C]ATGTGACATTGCGTGCCGCATCGTGTCGGGAGAAT	CTTCTTTTAGGAAGTATTCTCCCGACACGATGCGGCACGCAATGTCACAT[K]TGAATGACTTGAGAAGCTTGCTCATGTCCATCACACCTCCTACTGCGGCG
AX-643861626	AX-643861626	2B	14605148	C	T								Generic			CGGTGGGCGAAGATGAAGGCCATCGAAATTGCCAC[C/T]GCAGGGCCACCTGAAGGCAAAGAGCATCGGCAGCC
AX-643816404	AX-643816404	2B	14650561	G	A								Generic			ATGTTGAAAGCAATATTATCCAAACTTTGACACCG[G/A]AATAATACATAAAGGAAACCTTCCGAAACACATCA
AX-643828891	AX-643828891	2B	14709823	C	T								Generic			AAGCCTTCCTTTGCCATCCACTTCCTCTTTGCAAT[C/T]TGCTTTCTCGTGGCTGATGGCAAAGGAATTCTTTG
AX-643800269	AX-643800269	2B	14749330	A	C								Generic			CAAAAATGAATCACATGTGTAGGTAACTGAGTTAC[A/C]CTAGTAAACTTTCTTAAATTGATATGACCAATCGT
AX-643799348	AX-643799348	2B	14835917	A	G								Generic			TCACATTTGGAATGACACAAAAAAGATACTTCATC[A/G]GAAAGAGGTCTACGAAGACTTGGGCAAACATCGAC
AX-643851238	AX-643851238	2B	15409951	T	C								Generic			TGGTGGCTGAGGATACCACAGTCCTTCTAACCATC[C/T]GACCGCAGGTTGGTTTGCTATGTGAGTATCCGTCG
AX-643804844	AX-643804844	2B	15465502	T	C								Generic			GGGAACGCATCGGCGAGGGCAACCGACAGCAGCGA[C/T]GCGAGCTGAAAGGAGGTGGCCATGGCTTCCTTCAG
AX-643799632	AX-643799632	2B	17141949	C	A								Generic			TGACTTGCAGCGCAAAAATTAAGATCATATTTGGT[C/A]CCAACATAAATACAAAGTTGTAAGCATTAAGACCT
AX-643851248	AX-643851248	2B	17364244	T	C								Generic			AATATGCAGCGGGAAAATAAAATTATTATTTGGCA[C/T]TGAAACTGGACAGGCAACCACATTGTATATGGAGT
AX-179388429	AX-179388429	2B	17779369	A	G					TaDArTAG005966	CIMDArTAG05966		Generic			TGCCAGTTGACCAGTCTGGCTTGAAGCGACTTGAC[A/G]ACAAACAAGACGACTGGCATTATCCACCATCCATC
AX-643828904	AX-643828904	2B	17831092	T	C								Generic			ACAGAGTGGGATGAAGGGCAGGCAATGGGAAGCCT[T/C]CATCACTAATCGCTAGCTGTGGTTGGATCTTGGCT
AX-643840511	AX-643840511	2B	17831096	C	G								Generic			AGTGGGATGAAGGGCAGGCAATGGGAAGCCTTCAT[C/G]ACTAATCGCTAGCTGTGGTTGGATCTTGGCTCTTG
AX-643804849	AX-643804849	2B	18098629	T	C								Generic			CTACCTCACAGTGCTTCTAGAACCCTAATTGCGCT[C/T]GGGTGACGACAATGGTGGCGGTCACTTGTCCCCTT
AX-643828914	AX-643828914	2B	18656766	A	G								Generic			GCGGCAAAAGTGGACCTAATAAAGCCAGCACAAAG[G/A]ATCTACGCACCATCCTTGGACTAACCTTGTGGGAA
AX-643816429	AX-643816429	2B	18937390	T	C								Generic			AATACCCACGGTCGTTGAGCCCAAGAAGATGAGCT[T/C]CGGCTCTGGTGGCGGAGCCGGAGCGAGCGAGCGGC
AX-643798440	AX-643798440	2B	19444145	A	G								Generic			TACTGCACGGAGCTTCAATCTTTACCGGATCTGCC[G/A]TCCTCCCTGGAAACACTTCATATCTTTCGGTGCCA
AX-643840790	AX-643840790	2B	19978545	T	G								Generic			ATGACAATGATGTATTATGATGATAAGTTGTTAAT[T/G]ATATGGTGATGACGATGATCTTTATTATATCATTG
AX-643861649	AX-643861649	2B	20012830	A	G								Generic			ACGGATCTAAGGGAAATGGCGGTGTATACCTAGCT[G/A]GAGGCGACCGATGATGGCGTGAGCGGCTGGAGGTG
AX-643828928	AX-643828928	2B	20154072	C	T								Generic			TCCACCCTGTACGGCGAAAAGCTTCGACTTCTTCG[C/T]GTTAACATGGTCGATATTACATGTCTAATGGGTTG
AX-643804857	AX-643804857	2B	20154084	T	C								Generic			GGCGAAAAGCTTCGACTTCTTCGCGTTAACATGGT[C/T]GATATTACATGTCTAATGGGTTGGCCGGGTAATGC
AX-643816442	AX-643816442	2B	20363028	A	G								Generic			AGTGGAAGATATGTATATTCGCCCTTTCCTGAACA[G/A]AACACATAATTTGTTCCAAGTTGCTGTTGTATTGA
AX-643851566	AX-643851566	2B	20746058	G	A								Generic			CTGATGCGGCTCACCTCCTGGCCAGAGAAGGGTCT[G/A]GACTGGTCTTCGCCGGACGAGCTGACGACGCTTTA
AX-643828709	AX-643828709	2B	21535162	C	G								Generic			AATGTAGCCATGTTCATCTGGATTTGTGGATGCGC[C/G]GGTCGTACGTCCAACACGCGACCACATCTCGTCCG
AX-643840802	AX-643840802	2B	22015143	A	G								Generic			GACACTAGTGCACGTTGACCTATATCGTTGTTCCA[G/A]CAGGCGCAGGAGGAGTAGCGGTACGACATGTTCCT
AX-643851274	AX-643851274	2B	23012804	A	G								Generic			CGCCGGAGGAGAACGAGAAGGCCAAGCTCTGCTCC[G/A]ACGACCCGACCGAGAAGATGCGCCTCTCCGACAGC
AX-643861216	AX-643861216	2B	23012813	A	G								Generic			AGAACGAGAAGGCCAAGCTCTGCTCCGACGACCCG[A/G]CCGAGAAGATGCGCCTCTCCGACAGCTTCAACGCT
AX-110795904	AX-110795904	2B	23019681	T	G								Generic			CCGCTGCAGAAGTCACCGTCGATCCTCTCGACGCA[G/T]GGCAGCTCCTTGATATCGAGAAGCTCCAGGCAAGG
AX-643816455	AX-643816455	2B	23021477	A	G								Generic			TTCTTCTGAAGGCTTGAGACGTTCATATCGCCGAC[A/G]GGCCTATCAGCAGACCTCCAGATCTCTTTCAGGAG
AX-94700885	AX-94700885	2B	23116971	A	C	AX-94700885	AX-94700885	BA00741338	No BS code				Generic			CTGGTCCAACAGAGGTGCAGTGGCATGCGAAGGCA[A/C]GAATTAATGCCGGTGCTAATTTCTACATAGTGGGT	CTCCAATGCATTATGCTGGTCCAACAGAGGTGCAGTGGCATGCGAAGGCA[M]GAATTAATGCCGGTGCTAATTTCTACATAGTGGGTCGTGATCCAGCTGGC
AX-94510523	AX-94510523	2B	23120005	C	G	AX-94510523	AX-94510523	BA00714374	BS00099635				Generic				CCAGCCTATGCAGATTATATGGCCAGGGTACAGGAGATTGCCAATGCTGG[S]TATAAGATGAACTTTGGCAATCCAGCTATGCAGCAGCAGCTACTTGCAAA
AX-643851285	AX-643851285	2B	23560398	A	G								Generic			AAGGGCCCTAGATTCTATCACTCTTTCACATGCAT[G/A]TCCATTTCCATGTGAGAACGATTCGGCGATGTCTC
AX-95244536	AX-95244536	2B	23577400	A	G	AX-95244536	AX-95244536	BA00840715	BS00082752				Generic				GCATCGGCTACGGGAATAACCTCGACTGCTACAACCAATTGTCGTTCAAC[R]TTGGGCTCGCGGCACAGTGAGATAGTAGGAGGAGAGGTGATCATGCGTGC
AX-643861226	AX-643861226	2B	23718312	A	C								Generic			GGCAGCGAACATGAGGAGGAAAATATGGATGGATG[A/C]TAGGGTTTCGGTACCGCTGGTCGACTTAAATAGCC
AX-108754616	AX-108754616	2B	23900681	A	G					TaDArTAG001673	CIMDArTAG01673		Generic			GCCGGCAAAGCCTGCAGCGCTGTCTGCCGCTCATC[A/G]CATTAATTAACGCCCCATCAATTCAATTGATGTTG
AX-643840814	AX-643840814	2B	23973851	T	C								Generic			AACTATTCAAAATTGGAAGTGTGGCGTCACGTACG[T/C]ACATTTACATCTAAGTATGACATCAAAGTCATCTC
AX-643828956	AX-643828956	2B	23983179	A	G								Generic			TGTTGAAATATTTTAAAAGACAAATATTTAGCAAC[A/G]AAGGGAGTAGTAAGTAGTACTAGTACCTAAAGTCG
AX-643798288	AX-643798288	2B	24089086	C	G								Generic			AAAAAAATAATAATTATCGTTCTGGAGATACAATT[C/G]TCGGGCCTTCAGGAGATACAATTGTCGTTCTGCTG
AX-94909085	AX-94909085	2B	24861140	T	C	AX-94909085	AX-94909085	BA00476284	No BS code				Generic				TTGCCTGTAAAGATGGGGCCATGGGGCGGAAACGGAGGCTCCATTCAAGA[Y]ATGACCACAGGAAAACCGATGCGCCTAGAAAGTGTGACGATTCATAGTGA
AX-89380841	AX-89380841	2B	24869756	A	G								Generic			ACCGGAAAATACATGTGTTGTGGGCTTCTTTGGCA[A/G]ATCTGGTGGTGCACTTGATGCAATTGGCATTTACC
AX-643868084	AX-643868084	2B	24883552	A	G								Generic			CTTCAAGGTGCTGCAGATGCGCTACGAGCAAGGCC[A/G]CCCCTTGCCGCCGCAGATGCCGGCTCCGGCGCAGG
AX-111294398	AX-111294398	2B	24887574	C	T								Generic			GCCGATGGTTCTGCATGGAGGCCGACGTCGACCAG[C/T]CCGCCGCCGCCGACGGTCTGCAGGCCTTCTCCCTC
AX-643828970	AX-643828970	2B	24950139	A	G								Generic			GACTCTACCATGTAGGCGACACGGCGGCCGTCGGA[A/G]GCCAGGCCCGTCGGCGAGACCTCCTGGCTGTAGGC
AX-86178727	AX-86178727	2B	25017727	A	T								Generic			TGGGCACAGGAGCAAAGGTAGCAAAGACGCATGAT[T/A]TCAATTCTTCAATTGCCACACCCACACCAGCTTCC
AX-95251312	AX-95251312	2B	25186027	C	G	AX-95251312	AX-95251312	BA00873511	BS00091708				Generic			GAACATGCATCGTCATCCGCACCGCTCGATAGATT[G/C]GCTCACTTGGCCACCTCACCGTCCTCGAAGATCTC	AGCACGTCGACGACATCCGCGACTGCGACGGCGACGAGATCTTCGAGGACGGTGAGGTGGCCAAGTGAGC[S]AATCTATCGAGCGGTGCGGATGACGATGCA
AX-94808625	AX-94808625	2B	25349599	T	C	AX-94808625	AX-94808625	BA00195533	No BS code				Generic				TCAGCACTTCCCACAACTAATTTTCTACCTGAACCACACAGTTGACTGAG[Y]CTCTTGACCAAGCGACCATCAATGACCTCATTAGTAACGTCAATGGGGGT
AX-643840822	AX-643840822	2B	26188351	A	G								Generic			TTTTTGTAGATAAACAACTCGTTGCAATCTTAACA[A/G]CACATATATAATTATGGAGCACAACGTTCACTCTA
AX-94971243	AX-94971243	2B	26291208	A	T	AX-94971243	AX-94971243	BA00649842	BS00058109				Generic				TAGTGATGCAATACCTTGTAAAGGATGTGCTACTCCCGGATTTCCAACCA[W]GTTTTTTGAGCCTTACTAGCAGGGATGAAGAATTTGGGCAGCATATCCTG
AX-643816491	AX-643816491	2B	26309131	A	T								Generic			TGTCGTGGTTGTAATACGTCGACTTAGTAGATGGG[T/A]GGAGCGAACATTGTGATGCCTTATAGATGTTGGTG
AX-643828985	AX-643828985	2B	26488921	C	G								Generic			TACAACAAATATTAAGACATGTTAATTGGTGGATT[C/G]AATGTCGGCCCAAACATTTGTCCTTTGCAACTGGT
AX-94469670	AX-94469670	2B	26567944	T	C	AX-94469670	AX-94469670	BA00488066	BS00006788			BS00006788_51	Generic				GTAGATAATGACATCCTGTGGTGTGGTGTATCATTTCCTTTGTGCGGATT[Y]TTCAAATTTGTCGCTTCAAGTAGAAACTGCACGTGGATGATTGTTATTCG
AX-643851609	AX-643851609	2B	26584049	A	G								Generic			AAAGAAAATTAATGCAATGCCAACTCTGAACATAC[G/A]AAACTTAGGAGAAGATCCAGAACACTGAAATTACG
AX-178076799	AX-178076799	2B	27544390	T	C								Generic			GTTGCTGTAAAGATCCTCTTTCCATCTTCTCTTCG[C/T]CTTGCATGTGGAAGTACCAGTCTTGAGGAAGTGGA
AX-643861687	AX-643861687	2B	27719409	T	C								Generic			AGGACACAGATACACTATACTAGTACATGGCTGGC[T/C]GCGACGGATCCCTTTGTCTTTCCCATGTCCGACAG
AX-643840844	AX-643840844	2B	28097948	T	C								Generic			GCGACGCACTGTAGCAAACACACTGTTTAATGTTC[C/T]TGTTCAGATCACTGTTTCGGGTACTGTAGCGGATG
AX-643828759	AX-643828759	2B	28327272	A	G								Generic			CAAAATTATATATTTTTGAACACGGTACAGATGCA[A/G]GCACTCACATATTCGCACATATACTCACCCCTATA
AX-94508024		2B	28452664										Generic				AGCATATCCCGATATCCTACTACAGGACAGTGCGG[G/T]AATTGAACCATCCTAGCCAATATATTATGTTTGCA
AX-109724047	AX-109724047	2B	28770435	A	C								Generic			CATCCAAGAGAAAACGGTGGTAGCTAATGCAATTG[A/C]TGCTGCAGATGGGCGTGCCATGTGGGAGCTGCACA
AX-643800951	AX-643800951	2B	28905688	G	A								Generic			TGAAAAATGTTTAACATATATCCATGGACGTAGCC[G/A]GCTGCATCGGATGCGAGGTCGGCCGATTCCATGGG
AX-643816530	AX-643816530	2B	29150373	G	A								Generic			CACCAAAGGCGGTGCGGTCCGTTTGGCGTCTGAAC[G/A]ATGTTGCAGATGCGCAACCTCTTTGTTGGCGAGTC
AX-643804911	AX-643804911	2B	29546469	T	C								Generic			TGTCGAAGTGGCCATAGTCTTGTCTAGGCTCCCAT[C/T]ACGTGTAGCACTACTACTTTGTCTGCAGGGTAGCA
AX-643861252	AX-643861252	2B	29641801	A	G								Generic			GCTTGAGACGAGGCTCTAATGGCGGAGGTGATGCC[A/G]GACTGGTACGTGATCTTGATGTGTGGAGGGTCGGC
AX-643851319	AX-643851319	2B	29711759	C	G								Generic			GTTATGAGAATATTTGGCAATCTCATAATGATTAC[G/C]ATCAGCTGGTTGCCGAAACTTGGAGAGCACAACCC
AX-643868471	AX-643868471	2B	29730311	A	G					TaDArTAG001698	CIMDArTAG01698		Generic			GATGATCTGCAGTCTCATCGTCTTGATCACAAAGC[G/A]GGCAGACGACATGGGATTCCAGACATGGCGCAGCC
AX-94531653	AX-94531653	2B	29760056	A	G	AX-94531653	AX-94531653	BA00830596	BS00023718			BS00023718_51	Generic				ACCCCATCTTCCTCAGGATCGGCAAGGTGAGGCCTTGAGAATCACCTACA[R]ATGCGGCATGATGATGCAAGTGGCCTTGAGAAAGCCACGCTTTCAAGTCT
AX-643840588	AX-643840588	2B	29873672	T	C								Generic			CTGGCTGGACTCCTGGCACTGCAATTAGCCTAGCC[C/T]AGGCGACCCAATTCAAATACCTGGCTGTGCGGCCA
AX-94794106	AX-94794106	2B	30158066	T	G	AX-94794106	AX-94794106	BA00154930	BS00086346				Generic				ATAAAGGAAATCATTCCACTTCTGGAGCAGACTACACAGTTGAGATGCCC[K]CTGTTTATTGTAGCTGAGGACATCACTGGTGAAGCTTTGGCAACTCTTGT
AX-643828769	AX-643828769	2B	30536660	C	G								Generic			CCGCCGACGAAGAAAACCGCGGCTGGCACCCGCGA[G/C]AGACGCTGCTATAGGCCGGCAAGCCGGAGAAGAGC
AX-643799642	AX-643799642	2B	30677229	C	T								Generic			TTGAAACGGTACTAATGTGACCATTAGTGACGGTT[C/T]CAACGGCTAGCCGGGTGGCGCTCATAAGTACCGGT
AX-643798891	AX-643798891	2B	31092612	G	A								Generic			CTGAGAATCCTGATAATACTTCTATCTCTGGTGCT[G/A]AAACGCAATCAGGAGATGAACATGAACCTGTTGAT
AX-94569814	AX-94569814	2B	31422734	T	G	AX-94569814	AX-94569814	BA00102696	BS00075065				Generic				GTTTATATCACCCGTTGAGACTATGTCGTCCACCT[K]CTGTGCACGCTCCTTGACCTTCTCTGGGACCTCAACAGTCCATGAGTAGTACCTTCTCTCAAACG
AX-94806590	AX-94806590	2B	31422972	C	G	AX-94806590	AX-94806590	BA00189799	BS00075061				Generic				CGTGTAATTATCGCCTTTCCAGGCCAAGACCGGCGGAGAGATCCAAGTCT[S]TGACGAAGCCAGTGCCACCTTCCACTGCACAGAGCTGCATGCCGAAGCCA
AX-643851329	AX-643851329	2B	31565237	T	G								Generic			CATATATGGAGTTTTAGATACGGAAAAATGTTATA[T/G]GGGTGGTCCTGTTGTAGTGAATCCATTAGAAGTTG
AX-643840596	AX-643840596	2B	31604989	T	C								Generic			TCGAGGGTCGGGGATGGCTGTCGATCTGCTGGCTG[T/C]GTGCCCGGCGGACTCAATGCCTGGAGTCTGGCGGG
AX-643805009	AX-643805009	2B	31617203	A	T								Generic			TCCAGTGCCCTAATTTTGTTCTCCCGCGGAAGCTA[A/T]GATAGTAACCCAACCACCGCCAGTTACCAATCTAT
AX-95162683	AX-95162683	2B	31622600	A	G	AX-95162683	AX-95162683	BA00449907	BS00061083				Generic				AAGGATGAATCACCATCACATGGATAATGTTGATCAACTGTCTTTTGCTG[R]AAGGCTAACTTTGATGCAGTCAGGCAATTTGCGTGGGGAGGCCAATTATC
AX-94396682	AX-94396682	2B	31622667	A	G	AX-94396682	AX-94396682	BA00085591	BS00061085				Generic				CAGTCAGGCAATTTGCGTGGGGAGGCCAATTATCTCCGTGATGCAGCTAC[R]ACAAATATGATAAACCCCTTGAGCTGTAGAAACAACACCATTACAGACTT
AX-643801167	AX-643801167	2B	32058132	T	C								Generic			TTATTTTCCTTAAATTGTAGGCAATCGATCGCTTG[T/C]GCGCGGAGATCTATTCTGAAGACGAGATGGCTAGG
AX-94667784		2B	32080969			AX-94667784		BA00579327	No BS code				Generic				CTTGGCGATTCGTGTCAATGGGACGGTGAGGAATGACATCACCGGTGAGG[S]TGTCAGCACAAAAACCACCCTGGGTGCAGGCAGCAGCACAACCGTGGACA
AX-643828787	AX-643828787	2B	33352887	C	T								Generic			TTTTAAATACCAGGCTATGAAAAATAGCGGCGGGC[C/T]TTCAAACCAGCTATAGCTGGCTATAGCAGGCAATA
AX-643816529	AX-643816529	2B	33536926	A	G								Generic			TGCTTCCATCAGTTGATTGGTTGAGCTTCTTCTCT[G/A]CGGTGTTGCATGTGTATTGGTTGTTATATACTACA
AX-643851647	AX-643851647	2B	33665961	T	C								Generic			TGCCTAATTCTACTACGATGTCACCAACCAAAGGC[T/C]GGTCTAGTGTCGGCTTGATCGAAAGCTGGAGACCA
AX-643805022	AX-643805022	2B	33728332	T	C								Generic			GAATTAGCACAGAAGCACCGTGTCAGTGTCAGTAT[C/T]AGTGTAGGAAGAGCGGCAGATCCACCGAAATGGCA
AX-94849048		2B	33944383										Generic				CTCTTCCCCTGGATCTGATCAAGCTGCATAGATTC[C/G]TTCACAGCAGCCACAGACGGAACAGGATGGCTCAC
AX-643840876	AX-643840876	2B	34071335	A	G								Generic			CAAGTACACACGTGAAGTCGGTTGGCTGGTTGGTT[G/A]TGTCAACGAGCGTTGAGCCAAGAGATCGCGTGTTC
AX-643861261	AX-643861261	2B	34095155	C	G								Generic			TGTAACGGCACATGTAATATATTCTCATGGACTCT[C/G]CAACAGCCATACGGTAGCACCTTACATACTGTAGC
AX-94496380		2B	34096416										Generic				CGGGGAAGAAGAAGTGGCATAGGAAGCAGCAGCAA[C/T]AGCAGAGGAAGAAGCGGCAGTAGGAAGAAGACGCG
AX-643861267	AX-643861267	2B	34827320	A	G								Generic			CCTCCTTGCGCTCCACCATGATGGACACGCTAACA[G/A]CACGTGTATTAGAAGCGACATATAATAATAAAGGC
AX-643805030	AX-643805030	2B	34886538	A	G								Generic			GATGAGTGACAAGAGGTACTTGTGGCCCAGCTAAC[A/G]CAAGGTCTCGATCTTCGACACATAGTTCTTCTGGT
AX-643816569	AX-643816569	2B	35363634	A	G								Generic			GAGTTTATTCAAATGCATCAACAAATTTATCACCG[G/A]CCAACAAATGAGCAGCTCAAGGATGATATGATTGA
AX-643829047	AX-643829047	2B	35397135	T	C								Generic			TATATGGCGGTAAGTAAATCTCTCAACTTGCTTAA[C/T]GCTTCTCTTTGCGGACTCAACTGGCTTAACACTAC
AX-643851655	AX-643851655	2B	35739110	C	T								Generic			GTTTGGGCCCTCTTCAAGAGGTAAAACCCTACGGC[C/T]GGCTTTATTATATTATTTGTGTATATGAGGATTAC
AX-643840620	AX-643840620	2B	35967572	A	G								Generic			CCGGACCCCCAGACTTATCTCCGGTCTCAGGTTTC[G/A]GACCGCGTACATCCGTGTGTGTCAAACCTGATTGG
AX-643861720	AX-643861720	2B	36213863	A	T								Generic			ATGGGTCGTTAAAGGGCCAAAACTAAGGTCCGACT[A/T]CAGATGGCCCAACTTATTTATGGTCCATTAACAGG
AX-643799644	AX-643799644	2B	36316702	A	G								Generic			TAGTGACTAAGTAGCTATCCGATTAGCGGCGCCTC[G/A]GACCGTACGTACAGGTTACCAACTTTGGAACAGAA
AX-643840632	AX-643840632	2B	36848077	A	G								Generic			TAAGTTGGGCGCTTACCAACTCCGGGAAATTCTCG[A/G]TCAATTCCTTGTAGCGCAAGTTGTGTCGAGGGTCG
AX-95248829		2B	36850078										Generic				ATCGGCGGCGCCAGGAGGCGGGCGGTGCGGCTGGC[C/G]CGGAAGCGCAACGAGTGGGCGCAGCGGCTCATCGA
AX-643829060	AX-643829060	2B	37339556	A	C								Generic			TGAGCAGGAGGCCATGCGGCTCGTCCAGGCGGTGG[A/C]AGCCTCGTCGGTGTCCTCGGACTCGGACAGTGTGA
AX-110463005	AX-110463005	2B	37426752	C	G								Generic			TCCTGCTAGGTGAACGTCATGGTTCGATGGGAGTT[C/G]CCATCAATGCTCTGATCAGTTCTGGCATGACCTTT
AX-643851354	AX-643851354	2B	37477298	A	G								Generic			GAGCTCTTGCCGCACCTCCGCCACCCGCGCCTCCT[G/A]ATTCTCTCGCTCAGTCTGCTCCGCGGCTGCATTGC
AX-94537114	AX-94537114	2B	37551445	T	C	AX-94537114	AX-94537114	BA00860346	No BS code				Generic				TTGAGGGACACGGTGACAAAGGCGTCGCAATCAAACTGCCCTCTGATCTG[Y]TGGTACACGACGTTGGCCAGAGTCGTCTTGCCCAGGCCACCAATCCCAAC
AX-643861731	AX-643861731	2B	38422161	C	T								Generic			GCCAACTATCGGTCACGTTAAGTGTGCAAGCACGC[C/T]TTGCACACAAAGTGAGCCGGAAGATTAGCTGACCT
AX-643804965	AX-643804965	2B	38461480	A	G								Generic			TCCACTCTCTTTTTTCCGCTCGCTCCCACTTCACT[A/G]TAGAGAGCTACACCTTGTTACCATCGTAGCGAGTC
AX-643800171	AX-643800171	2B	38490491	T	G								Generic			ACTGACTAAAGTTCTGATGGATGGTGGCCGTAGCT[T/G]GAATATACTGCATGCAAAGACACTGAAAGGGATGG
AX-643816592	AX-643816592	2B	38668162	A	T								Generic			GATTTCTCATGTTGAGATGTTTGAAACTAGTTCTC[A/T]TCTCTAGTCCTAATGCCTGAGTTGGTAGTCTCTTG
AX-643851678	AX-643851678	2B	38720488	G	A								Generic			TTGATGTTTTGCATAACCCTTCTGTCAAGGTGCCT[G/A]CCGAGGAAGAACTAGCAGTGCTAGACCCGAAGGCC
AX-643840913	AX-643840913	2B	38847391	T	C								Generic			TTCTACTATGTATCAAATGGGAAAAGCTTCCTTTC[T/C]GCCGGTGGATCTCACGCAAACATCAACCGCCTCTT
AX-643828829	AX-643828829	2B	39049374	A	G								Generic			TCGTTCAATTTCGTTACCGGCAAGTCACTTTACTC[G/A]TTCCGTAATGCATGCCCACGACTAACTACTTAGTC
AX-94666545	AX-94666545	2B	39205391	A	G	AX-94666545	AX-94666545	BA00573077	BS00064643				Generic				CCCCGCAACTTTGTCGAGGACCGGTTGAAGCTCTGCCCTCCGCGGTTTAC[R]AAACCCAAGTGGTAATCCCAAATATTGACATGGGAGAGAGCCCAGTATCC
AX-94464385	AX-94464385	2B	39306316	T	G	AX-94464385	AX-94464385	BA00459221	BS00077439				Generic				AATTGGTTTTGGCTCTCGAGCTCACCTGGACCTGAAATCTGCGCTGTCCA[K]ATGCATAGAGATCCGTGTTGGTCTGTGTATTTGGTTCAGTATTCGCCTGT
AX-643840656	AX-643840656	2B	39334151	T	G								Generic			CCGCCGCCGCGGGCCGTGGCGACGGTGGCTGTGGG[T/G]CTGTTCGTGGCGGGCACCTCGTTCTGGCTCTTCTT
AX-643861739	AX-643861739	2B	39548221	T	C								Generic			TATCTTTTATGCATCTTATTTGGTTAGTATGACAG[C/T]AGCATTGTAAGATGATCACTTACTTAAAGTTCAAG
AX-643868822	AX-643868822	2B	39694539	G	A								Generic			TACGTTCGGAGGTGCAGCTGCAGTGCAGGGATGCA[G/A]CGAGCGACGACGCCCGTGAGGCGGCTGGCAGGCGG
AX-108749095	AX-108749095	2B	39911438	T	C								Generic			CCGCGAGTCAACTCAGCGTGAAATTGTGAGGATGA[C/T]TATTACATGTGCACGGCAAAGTATGTATGGACTAC
AX-643816604	AX-643816604	2B	39973195	T	C								Generic			TGCGTTCGTGGGGGAGATCCGTAGGGATGCCATTC[T/C]ACAGCACTCTATGGCTCCCTGTCGATAGATCGTCC
AX-643805060	AX-643805060	2B	40077206	T	C								Generic			GAGCTCATAGACCTTACCACATTCTTGGTTCGGGA[T/C]CAGTACAGAACAAGATGTTCCCAGTCATCATCCAG
AX-94477007		2B	40446255										Generic				CTAAACTTTACTGCGCATTCTTCAGAATCTTCATC[G/T]TCAAGTTCTGAGCCTCTTGGAGTGGCATCTGCTTC
AX-643816594	AX-643816594	2B	40860954	A	G								Generic			TAAACTCCGTATTTGTACGTATTGACGCTGGAACT[A/G]ACCGCCCGGGCCCGCGCGTTAGATGCCACGGTGGC
AX-86177452	AX-86177452	2B	41144291	A	G	AX-94402003	AX-94402003	BA00114504	BS00012081			BS00012081_51	Generic				TAATAGGATTGTAATAATTGGGCTTGAGAATTCACATTCCAGTGAGTTGG[R]TCATCGTATCCACCTGAACAATTAGTGAGGGTTTTAGCAGTATGAGCAAT
AX-643861301	AX-643861301	2B	41338827	A	G								Generic			ACTTTTTCCCCATCGTAGTTTACACCGTCTGAGGC[G/A]TCAGATAATAAGAGTACTTTAAGACTTGCAACCCC
AX-643840935	AX-643840935	2B	41384977	A	G								Generic			TAGTTCCGAAGGATCCAATCCATAACACACAAACG[G/A]AGACTAGAACAACATGGATCCACTTAAGACAACCA
AX-643805071	AX-643805071	2B	41867694	T	C								Generic			GCATTGTCTTGACGCCCTGTGTATGCATACTCCTT[C/T]CCAACATGCTCCAGGCTCCTGAACCTTATACGCGT
AX-643851698	AX-643851698	2B	41968821	A	G								Generic			GGATGATGCACCCCTCCGTGATGGTGTCTATATTG[A/G]ATCTGTGATTTCTGGAACTTGCGGTGACTGGAATT
AX-643829092	AX-643829092	2B	42002319	C	T								Generic			TTTTAGTTTACCACAATCATCCTCGCTATACACAC[C/T]GTTTGGGAGAAACCCACTTGTTGTGAATTTATTAG
AX-643861314	AX-643861314	2B	42047429	C	T								Generic			CGGTGGCTTCGACGTGCGGAACATGAAGGTGTACA[C/T]CGTCCTTTCTTCGGTGAGGGTGGCGTGCCCGCACG
AX-643816607	AX-643816607	2B	42189841	T	G								Generic			ACATACTAGTCTAGCCTCACAGTCTAGCTACTGCA[T/G]CCCGCAACATGTATGGATACATTAAGTAATTCATT
AX-643840946	AX-643840946	2B	42242653	C	G								Generic			AGCTTCCGGAGCGCGTCGAAATTCAGGTGCCCATA[G/C]CGCTCGTGCCATGTCCAGGCCGCCTTAGTAGCGTG
AX-643829106	AX-643829106	2B	42243844	A	C								Generic			AAGGCGTCCAGGGTTTCGCCGTCCCTGAATGTGAT[C/A]TGTTCGAAGTCGCTGCGGAGGCGTTGGGTTGTCGC
AX-95133657	AX-95133657	2B	42954890	C	T								Generic			AGTAGCCTTCCAATGTACGCCGACAGGAAGGCCCA[C/T]GCTGACAGGAAGGCCCACGCCGAGAAGATGGCTCA
AX-110191140	AX-110191140	2B	43368414	T	C								Generic			CATCGCAAAGCCAGCGTGCCTAGTAGCAGTGCACA[T/C]GGACGACTCCTGGAGGTGGCACGCACGGTACGGTC
AX-643840954	AX-643840954	2B	43612988	A	G								Generic			AATTTATGATTTTTTTGTTTAATCAAACACTCTTT[A/G]AATCTACAAACATTTCTTGAATCGATATATATATT
AX-643868481	AX-643868481	2B	43653907	A	G					TaDArTAG001730	CIMDArTAG01730		Generic			AACACGGCGATGCGCGCCCGCGTCCACGAGCGGTT[G/A]CGACGGACACAGACCACGCGCTGCAGCCCCTGCTC
AX-643805091	AX-643805091	2B	44360213	A	G								Generic			AAGGTGACATGTCTTTGATGAATCGATGTTGGAAT[G/A]TGGCTCACAAGACCAGTACACTATGGTAGGTTTGT
AX-643861769	AX-643861769	2B	44430815	A	G								Generic			TGCATATTGGACAGTTTTGGTGTTGGAAACAACTT[G/A]AATATGCGATAGAAGGAAGTTGCAGCTCAAGAGAA
AX-643816621	AX-643816621	2B	44430825	T	C								Generic			ACAGTTTTGGTGTTGGAAACAACTTGAATATGCGA[T/C]AGAAGGAAGTTGCAGCTCAAGAGAAGATGCATGAC
AX-643851400	AX-643851400	2B	44626887	T	C								Generic			AAGGGTGGCTTAGCACAAGGTCGCAGTGGCGACGA[C/T]GGAGACTATGGCTTAAAGCATGACCGTGGCGGAGC
AX-95176791		2B	44742791										Generic				GAGAGGATCGCTGAGATTATAGATCCCCATATGCC[A/T]TCCGAGGAGGACGAGGCGGCTGCTTCTCTGCGTAT
AX-643828856	AX-643828856	2B	45034054	T	C								Generic			TCCTTCACTGGCTATGGCAGCCACCATGGCTGCCT[T/C]TCTCACACCATAACGCTGCCAACGAATTGTGTGCA
AX-643816634	AX-643816634	2B	45371639	C	T								Generic			TGGGGCCAACAACGGGGCGGAGCTCCAGCTGGACA[C/T]GACGACCGTGATGAGCGACACGCTCATATCGTCTC
AX-643861327	AX-643861327	2B	45580651	G	A								Generic			GCAGCCGCCGCTCCTGGCGGCCTCCGCAGCGCCTG[G/A]CGCTCCAACGCAGTAGCCGTTGCCGCTGCCCGGCG
AX-643799356	AX-643799356	2B	45721664	A	T								Generic			TTGGTGATGTCAATGGCTTCGATTTCACCCTCTCG[A/T]AGGGAAGTATCTTTGACAGAATCGCTCTGCCGGAG
AX-643829124	AX-643829124	2B	45747581	C	G								Generic			CCTGCCCATGATCTTCCCGCGAGGAGACGAAGGCA[C/G]TAAGGACCCGGTGAGGTGACGTGTGTGGGCCAGCC
AX-94515797	AX-94515797	2B	46088370	A	G	AX-94515797		BA00743315	BS00036721			BS00036721_51	Generic			TATAACGATAATACGAGCAAAGCTACTGCAGAAAC[G/A]AGTACGACAGACGGTCTAAAGAGCGAACAAGACGG	TGGTTGTAGCAGAAGCCGTCTTGTTCGCTCTTTAGACCGTCTGTCGTACT[Y]GTTTCTGCAGTAGCTTTGCTCGTATTATCGTTATATAGTCAGTCGGAACC
AX-95005576	AX-95005576	2B	46088498	T	C	AX-95005576	AX-95005576	BA00745788	No BS code				Generic			GGCGCGCGACCAAGACGAACCAATCACCTGAACTT[T/C]GGCTTCTTCGAGGGTGGCCCTCCCTTGGAGCTACT	ACCTCCCAGTAGCTCCAAGGGAGGGCCACCCTCGAAGAAGCC[R]AAGTTCAGGTGATTGGTTCGTCTTGGTCGCGCGCCCTCTGAATCTGCCCTTTCGAGAG
AX-94653059	AX-94653059	2B	47179304	A	G	AX-94653059	AX-94653059	BA00507626	No BS code				Generic				CATTTCGGCACTTTTATACCTACATCTTCCCTGGTACCAGCGCTCCGGCG[R]TCCCTGTCAACTCGCAGGCGCTTCAGCTTCCTTAGCAAACTATTGCCCTG
AX-643855751	AX-643855751	2B	47200668	G	A								Generic			AGAAGGAACAACCTTGGAGCTGGTCGATGTGGTGG[G/A]CAGCGGCATCTCGGCGGTTGGTGTGGGTATTTGAG
AX-108866413	AX-108866413	2B	47252355	T	C					TaDArTAG001738	CIMDArTAG01738		Generic			CCTGTTGGACACACTCTTGTTTGACCTGCAGCTAC[C/T]GTGCTGTTGTAGTATATACAATACCACAATTTGGA
AX-643840976	AX-643840976	2B	47404246	A	T								Generic			GAACGTCCAATGGGATTTGCCTACCTGAACTCGGA[A/T]GGACATGACGAACCAATGCGCATTAAATGAGTTGA
AX-95098587	AX-95098587	2B	47425725	A	G	AX-95098587		BA00139205	No BS code				Generic			ACTAATCACATCAACGCAATCATTCAAGGCTGGGC[A/G]GTCTCATCCTCTGCCTGAGCTTATCTTCAGAAGCA	TTGTGCCTAGTGTGGTGCTTCTGAAGATAAGCTCAGGCAGAGGATGAGAC[Y]GCCCAGCCTTGAATGATTGCGTTGATGTGATTAGTGATCAGTTGAGCTGC
AX-643816645	AX-643816645	2B	47442191	T	C								Generic			CCCAAGCCGTGCTTGCTGGAAAGCGACGACGAAGG[C/T]CCGCTGGTTCCTCCCAGGTTGCCAGTGATGGCGGC
AX-110979255	AX-110979255	2B	47517498	G	A								Generic			GTGCAACATGATCTCAAGACTTGCACAGGTAACAC[G/A]TATTGTTTAGGGAATCTGTGACCTACACAAGTTAA
AX-643805035	AX-643805035	2B	49281871	G	A								Generic			GCAGCCAATAACGTTGCCAATGCGTCCAAGAGCTC[G/A]GATAAGACCTGCGCCAGCGGGCGCACAGGGTCGTT
AX-643851427	AX-643851427	2B	49325461	A	G								Generic			GTTTGAATGTTGGTACCACTTGAGTTCCTCCTCGC[A/G]CAACATGCAAGCTAACTGGGCATTCGATTGACTCT
AX-643798298	AX-643798298	2B	49404134	T	C								Generic			CTACTTATCTTGGTATGCCGACCTGGGTGGGAAGA[T/C]CACCAACGAACAGCTTTAGCTTTCTCACTGGTCGA
AX-643829145	AX-643829145	2B	49519608	A	C								Generic			ATAACAACCCGTTTAATTGCCCACCACTTAACTAG[A/C]CCACATTAGACCAAATTACATGGTAAGCCCGTCTT
AX-643861798	AX-643861798	2B	49900742	A	C								Generic			TGCCCTTGCAAGTGGTTGTCTGAAAGATCCAAGTA[A/C]ACAAGGCGTGGGAGTGCAAATAAGGATGCTGGGAG
AX-643840715	AX-643840715	2B	49901189	A	G								Generic			TTACATACCCTCAAAATTATGTAAACAAGCGAACA[A/G]TCCTGAGATATTTAGTAGCTGAAGCTCTGGAAATA
AX-94672766	AX-94672766	2B	50158898	A	G	AX-94672766	AX-94672766	BA00603585	No BS code				Generic				TGTGAATCAGATCACTGTTTTGTTGTAGCGGATGTGCAAGCTTCTCTGCC[R]GGTAGATCTCAGCATACACGGCAGTTTAGATATGAAAACGTTTGGCAAAC
AX-643805046	AX-643805046	2B	50290073	A	G								Generic			TTACTTAATCTTCAGGATAGTATGTATGAGATCTA[A/G]GAAGAGTATAGAGAAGACATGTTTACAAGTTCAAG
AX-643861808	AX-643861808	2B	50290540	T	G								Generic			TCTGCATAATATAGCTTAGATCATATACTTAACCG[G/T]TTGTCTGCATGTTATTTCAGGAGTTGAATCATTTG
AX-643868470	AX-643868470	2B	50741368	C	G					TaDArTAG000235	CIMDArTAG00235		Generic	GY	Sehgal et al. (2019)	AACGCAGGCGTGGGGTCTGCAGCACGACGCGCTTG[C/G]CCTTGTGGCAGCAGACCATGGCGAAGCTCCGGAGG
AX-643828896	AX-643828896	2B	50953334	A	G								Generic			TCAAAAAGAGTGAAGGATCTAGTCGAACTTGACGA[A/G]GTAAAGCATCCAACTGGACATGTTAGAGTGCTGGC
AX-643840725	AX-643840725	2B	51014287	A	G								Generic			CATGGCCATCATTATGGCATTCAATTAGCGATTAT[G/A]TCATATTTACTTTGATTAGCGGTTTCTAGTGAAAT
AX-643851757	AX-643851757	2B	51364781	C	T								Generic			GACCTACCGTGTACTACTCTTCCTCGTTGTGGATG[C/T]GCCCGCGCACGCGCGCCAACTTTGTGGTCATGTCG
AX-643816667	AX-643816667	2B	51644030	A	G								Generic			GTACACAGGGGCAAAGTGAGATGGAGACGGAGACG[A/G]AGAAGGACACAAAGACGGTGATATTGATAGCACAG
AX-95232173	AX-95232173	2B	52947761	T	G	AX-95232173	AX-95232173	BA00781338	No BS code				Generic				TAATCAACTATGTCTTCAGAGATAGGTAGAATTAGGTGCATGGTGACATC[K]GTGTTAAAGATCCACACTTTTTACAGGTCCATTCAGTTTCTTTTGCCACA
AX-643851767	AX-643851767	2B	52979958	A	T								Generic			CCCCCCAATACAGAAAACCTCGACCCATTTGTCAA[A/T]CCAACTACTCTAACCATCCAACTCACTCTACAAGC
AX-643805058	AX-643805058	2B	53058546	T	C								Generic			TACTGACGCCACGACCTTGCCAGGTCTACCATCAA[T/C]GCCACCACGACGCCAGACAGCGCCATCCTCCCGTG
AX-643840740	AX-643840740	2B	53510278	A	G								Generic			CCTGCCACCACCAGCGCCTCCTGTACAGAACCGGT[G/A]ACCAAGGGAAGCGCGGACCGATCAGGATGGCCTGC
AX-643829170	AX-643829170	2B	53517304	T	C								Generic			GTGCAATTTGTGCACTCCAGTATAATAAACACACA[T/C]ATATTGTATAGTATATGTGTCTGTATACATTTACA
AX-643861364	AX-643861364	2B	53562047	A	G								Generic			TGTAAGACTTTTTTCCTGGCGACATGAATCCGACT[G/A]AGATGCATACCATCTTCAGTTTACTGATATATGAT
AX-643816680	AX-643816680	2B	53657816	C	G								Generic			AAAATTTAATATAAAATACGAAGGGATTAATAAAT[C/G]AGGACGGAGGTACAATCCTACTTCCACTATGGGTA
AX-643856577	AX-643856577	2B	53667024	T	C					TaDArTAG001758	CIMDArTAG01758		Generic			GCGTGGGTGGTCTGCAGAGACCCCAATCACTGGGA[C/T]GCCGCGGAGGAGTTCAGGCCAGAGCGGTTCGAGTC
AX-643851770	AX-643851770	2B	54464474	A	G								Generic			CTTAGCTCTTTGCCAGCGCCGTTTCTGGCAGCTCC[A/G]GCTTCGGCCGGTCTCACCACGCGACGCGGCGGGCT
AX-643841023	AX-643841023	2B	54891881	T	C								Generic			GCCTTTCGTGCCTCTTGAAATCCAGCTCTCAGTCA[T/C]CATTAGCAGGTATTAAGGTGGCACCCACGGCCCCG
AX-111663315	AX-111663315	2B	54952554	T	C								Generic			ACGTACCTGGAAATACAGGGTTTATAATGAAAGGG[T/C]GCTCTTCAGCCCAGTTTCTGTTACAAAGTCCGGAT
AX-643805166	AX-643805166	2B	55427026	G	A								Generic			GGCAACGGAATGCGTCGTGTTCATCAGGAGGCAAC[G/A]AAACGCGTCGTGTTCTTAGGGAGGCAACATAACGC
AX-643828920	AX-643828920	2B	55515598	A	C								Generic			ACCGGAAACTCAGGTATTCCGCACGCCGATTCAGA[A/C]CCTCGCAGCTGCTGCACGTATTGCGAAGTCCATTC
AX-108883882	AX-108883882	2B	55671471	A	G								Generic			ATTACTATTGGGCAATTGACTTGCACATAGTTATG[A/G]TTATGATTCTTCATGGTATGATTCATATAAGCCTA
AX-95230648		2B	56039390										Generic				CCAGCTAGGGGACTGTACCAGGCCCTTGCCGTCGC[C/T]GCAATGTGCGTGCAAGAACAGCCTACCCTGAGACC
AX-643841035	AX-643841035	2B	56134093	G	A								Generic			GTCTACTAGCCTCAGGCCAGGGCTCCGTTGCCAGC[G/A]ACGGAGACCTCCACCATGACCTAGGAGGCCCTGCT
AX-643851779	AX-643851779	2B	56161793	A	G								Generic			CTGACATACTTCTTTTCTGTCACATTTAAAGTCAC[A/G]TACCTTCCAAGTCTGTAGCATTGCACGAAGAAGGG
AX-643816702	AX-643816702	2B	56217975	G	A								Generic			TCGTAATGTCCTCCTCCGCCATCCACTTGCCTCCC[G/A]CTCCGAACATGTTTGAAATGACTTTGCAGAGAAGG
AX-643805080	AX-643805080	2B	56915582	A	G								Generic			TTTTGAATGTGTAACTGGCGTCCGGTGCACCGGTA[A/G]CCGAAGAAGCTCCGGTGCAGGAGATACGTCCTCTA
AX-643829194	AX-643829194	2B	57429402	C	T								Generic			GCTTATAAATGACCCAAGTTCTTCACTTATCCTCC[C/T]GGTGGAATAAGTTTCTTGTCTCCTTGTTCATATCA
AX-94817182	AX-94817182	2B	58845575	A	G	AX-94817182	AX-94817182	BA00219588	BS00087141				Generic				CTCGCGTACCCATTCTACTTGTGGTCAAGGAGTCCAGGGAAATCAGGCTC[R]CATTTCCACCCGAGCAGCGATTTGTTCCAGCCGAATGAGAAGAAGGACAT
AX-94897415	AX-94897415	2B	58991048	A	G	AX-94897415		BA00444025	No BS code				Generic			TGGGATGGGCCTGCTTTTGCAGCAGATGCACCTAC[G/A]CTGTAGATGCTTACTGAAACCGCAGGAGAATTTGT	GATTGTACATCAGGAACAAATTCTCCTGCGGTTTCAGTAAGCATCTACAG[Y]GTAGGTGCATCTGCTGCAAAAGCAGGCCCATCCCAGAAAGAGATTGCTAC
AX-643861843	AX-643861843	2B	59097845	A	T								Generic			ACCCGGTACAAATTTTGACTTATGTCCTAGGCCGC[T/A]TCTTTCTCCTACTGGGCCGTGACATTTAAGACTGG
AX-110496948	AX-110496948	2B	59176600	A	G					TaDArTAG001782	CIMDArTAG01782		Generic			GTCCAGTCCGTTTGCTTGCAGCGTGGGCATACGCA[G/A]CTCATCCTAGTCTATCCCTCTGCAGTCATGAAACT
AX-643816724	AX-643816724	2B	59221723	T	C								Generic			CCGAGGGAGAGCGAGGCCGAGGCCGAGGCGTTCCG[T/C]GCAGCCGCGGACGTCGAGGCCACCGTGGCTGGCGC
AX-643800180	AX-643800180	2B	59250235	T	G								Generic			CAGCACCGAGCTACCGACGTCCAAGGAAGAAAGCC[G/T]CGGCGTGTCGGCAAGCTGGCTCAGCTTCAAGATCT
AX-643851788	AX-643851788	2B	59344595	A	G								Generic			CATTGGTGGCGTTGCTGGACTCCTTTGCAGACCCA[G/A]CGGCGGCTTCCTCCTCATCTTTGGCGGCTTCATCA
AX-643799789	AX-643799789	2B	59359941	C	T								Generic			AGTTCTTAGGCAGGAGTAGGGTATTACGCAAGCCG[C/T]GGCCCGAACTTGGGTAAATACCCTGTGTCCACCGA
AX-643851796	AX-643851796	2B	59676510	C	G								Generic			TAGAAGAGAGTAGAGTGAAGTCCTCCAAGTAGCAT[C/G]GATAGCATAATCCTACTCGGCGATCCTCACGTCGT
AX-643828948	AX-643828948	2B	59715987	T	C								Generic			TGGTTGCAGCATCAGAGCTCGTCGTCTTCGCCGCC[T/C]GTGGCTACTGGTTGCAGCAAGCATAGACTCTGGTT
AX-643840785	AX-643840785	2B	59719797	T	C								Generic			AAGTTGAGCCTAGTCGGCGGCTCCCTCATCACGGG[C/T]GCCGATGGAGCCTCCGTCTTCTACTTCCGGCGGTG
AX-111481337	AX-111481337	2B	59761687	T	C								Generic			TGAGGGACCAGGCAATAGTTAGAGAGACCTTTGTG[T/C]CAGTTATGATGGGAAATGCATGAGTAGAACTTAAA
AX-643816723	AX-643816723	2B	59998033	G	A								Generic			AATTGGCTCCTTGGTAGAAGGCTCGTGCGAGGGCC[G/A]CAAGGGTGGTGGAGGACGCCCATGCCGACGCCCTG
AX-643861398	AX-643861398	2B	60623400	C	T								Generic			CTTGTCCTCGAGCTGCTTCTTGGCACGGCCGAGCT[C/T]GTTCTCAGAACGTTTGAGGCTTTACTTCAATAGAT
AX-643828959	AX-643828959	2B	61208240	G	A								Generic			CGTAATCCTTCTCCTCCGCCTCGTAAGAAAGGAAA[G/A]ACAGTCACAGCCGCTTCATCTGCTCCGGTGTTTAG
AX-643816737	AX-643816737	2B	61282194	A	G								Generic			TGATGATATGGATGATTTGGATTTGATAAACAAAC[G/A]CAGGCGAACAATTGATTTGGATGATGATGATGAGG
AX-643805109	AX-643805109	2B	61710834	C	T								Generic			AGGGAATGCGGGAGCAATGCCGGATTATCATCTCC[C/T]AGACGATTCAGATAATGTATCCATCACAAACTCTG
AX-643840793	AX-643840793	2B	61715796	T	C								Generic			CTGGCTCGGGAGGCGATCCAGCCGGCTTGCTCCTG[C/T]AGCAACTACTCCGAACTAGCGTGCTGGCCCATCAG
AX-643851495	AX-643851495	2B	62035827	C	G								Generic			AACGCCGCCTCCATCTCCGCCCACCACTAGAGCCA[C/G]TATTGCCCTCCCATGCAACCAAGTGGATGGCCCAT
AX-643861864	AX-643861864	2B	62235104	C	T								Generic			GTCATCTACTGTTCCTTGCTCTGTGCTGCCTCCGG[C/T]GACTCCATCCCGACAACCGCGTGCACGGTTTGTCA
AX-643829237	AX-643829237	2B	62959160	C	A								Generic			GAACTCCAAAAATCCTACCAAATTAGAAAGTCCTA[C/A]TACATTGGTGTACCAATCCAGAGAAGAAATAATCA
AX-643861873	AX-643861873	2B	63090573	A	T								Generic			CTAGTGCTGCTAGTTGTGTTTAACTGACATAATAG[A/T]GGGAGATTGTATCCGGATGCATGCAGCACACAGCC
AX-94766564	AX-94766564	2B	63292400	T	C	AX-94766564	AX-94766564	BA00078287	BS00097851				Generic				AACTGAGCAAATGATGATGGATGGATCCTGCTGATGGCAGCATTGAAAGT[Y]GAATCCCCGTGGTGAGCTGCACATGCCTTCAAGTTCTCTCTTAGTATGTT
AX-110207080	AX-110207080	2B	63548247	A	G								Generic			TGTCCCTCCGCTGGAAGCCTGTGCGCAATGTTTGC[A/G]GCCAGGTATCTGGTCGCCCGAAGCTTGTTAATGTC
AX-643816747	AX-643816747	2B	64118411	A	G								Generic			CTAGCGGCTCGGCCTGTGACTACTCCAGCATCGTC[G/A]TCGACGCGCCCAACCCTGGCCCTCCTGGCTCCGGT
AX-643851499	AX-643851499	2B	64358719	T	C								Generic			GTCATCTTGGCGTACAAGGCAAGCCAGAATATTTC[C/T]TAGTCTATCAGATGTTTCGAATCTAATCAATATAC
AX-643840803	AX-643840803	2B	64359638	T	C								Generic			GCTGGTGGCTTGGTTAGGAGCACAGCGGCGATGCT[T/C]GAAGTAGGCAAGGAATCCGACAGCGTGATGAAGAC
AX-643800183	AX-643800183	2B	65047583	T	C								Generic			CCTCCCCATGGTGATGAATTTCCATCTTTCAGATT[T/C]GAACAAATTTCCCTCGCAACACACAATTTCTCTCA
AX-110423474	AX-110423474	2B	65093842	T	C								Generic			CACTTTAGTCAGCGTACTTAAAAATACGGTCAATA[T/C]GATCACTATGTACACATTACGGTTATTATACGGTC
AX-94820297	AX-94820297	2B	65375509	T	C	AX-94820297		BA00228217	BS00042830				Generic			TCAACCTAGTTCCATTCCATTCTATCAAATTGCCG[T/C]GACTTTCTTCATGTTTCATCTATCCACCCTGTGGT	AATAGTCCAACCCTCTCAACCTAGTTCCATTCCATTCTATCAAATTGCCG[Y]GACTTTCTTCATGTTTCATCTATCCACCCTGTGGTGCCTATGCAAGTGTC
AX-643840815	AX-643840815	2B	65557022	A	T								Generic			CATCACCTTTGCTCTGCCAGACATTACTAACGTCT[A/T]CAATTGCGTCTGCAGCAGGCATTGCACCTAGCGGT
AX-95019032		2B	65845634			AX-95019032		BA00783077	No BS code				Generic				CTGCTGGGCGCGCATTCGGTGGGCCGCGTCCACTGCAACAACCTGGTGGC[S]AGGCTGTACCCGGCGGTGGACGGCGGCATCGAGCCGGCGTACGGCGCGTA
AX-643805136	AX-643805136	2B	66308496	G	A								Generic			CATACAACACCCACGGTTCAATATTGAAGTGTTCT[G/A]AAGAGGATGAAGGACGGACGGTCAATCTTCCACAT
AX-643851522	AX-643851522	2B	66479990	A	G								Generic			TGGATGGCAAAACATGTTTCGACCGCACGGTTCGG[A/G]CGTGTGCGGTCCGAGGATCTACGTTGGAGATGTCC
AX-643816784	AX-643816784	2B	66560940	G	A								Generic			GTGACCTGGATGAGGTCCAACCTGACGACGCAGGC[G/A]GACCATGGGAGCATCATGAGCTGCCTGGACGAGGA
AX-643841106	AX-643841106	2B	66716233	T	C								Generic			ATAGTACATTTTGTAGCTTTGTTAACCATGATTAA[C/T]GCTTTCACTTGATGTTCGGTTTCTTATATAACGCT
AX-643829259	AX-643829259	2B	66718639	T	C								Generic			TGTGTATCTGAAGGATCTAAGAAGGTGACAGGAGT[T/C]TGGTTGGTTCAAAGGAGCACGAGGGCGGGCGGAAG
AX-643861437	AX-643861437	2B	66720802	G	A								Generic			TGTGCGCTCGCTGGAGCCGCATCCGCGCCGCCGCC[G/A]GCCCTCGGCCTTCTCCCGACCACCGCGGGACCGCG
AX-643829002	AX-643829002	2B	67644067	T	C								Generic			GCGACTCCAACGCTGACGCCAACGCCGACGCCCAG[T/C]CCAATTGATGATGCCTCCGCTACGCCCAGCAGCAC
AX-110007490	AX-110007490	2B	68190294	T	C					TaDArTAG001838	CIMDArTAG01838		Generic			TCCGGCGATCTCGCACTTGTTCTTTGCTGACGACT[C/T]GTTGTTACTCATGAAAGCCCAAGTGGACGAAGCGG
AX-94812374		2B	68362534										Generic				TTCACCTGGAAGGGCAGGGGCTCAAGCTCCCTCCT[A/G]ACAGACTCGACGACGTCCATGTCGATCTTGTTGTC
AX-643805147	AX-643805147	2B	68362573	T	G								Generic			GACTCGACAACATTCATGTCGATCTTGTTGTCTGA[T/G]ATGCCTTGCACGTAGAATGTGTTCTTCATCTTGTC
AX-643861898	AX-643861898	2B	68428177	C	G								Generic			CAGCTCATTCCCGCAACCCGCGTCGCGTCGCATCA[C/G]GTCGTGATGAGGCGGGCGGCAGAGAAGGAGTGCGC
AX-643799365	AX-643799365	2B	68574111	C	A								Generic			GCCCCTCCTCTCCACCTCGTCTGCCACCGCCGACC[C/A]GCAGCCGAGCACCGCGCCGCCGCCGCCTTAGTTAG
AX-643851531	AX-643851531	2B	68580000	T	C								Generic			GGGTGGCAAACGGATGAGGATCTCCTCCACAACGA[T/C]CCACTCGGGAAGATCGTCCAGGATGGTCGCGCCTC
AX-643816785	AX-643816785	2B	68582874	T	C								Generic			TGTTGCCGGAGGGCGTTCCTCGCCGGAGGGCTGCT[T/C]GGCGTGTGTTGCCGGAGGGCTTGTCCCAACAATTT
AX-643829284	AX-643829284	2B	69046939	T	G								Generic			CCACCCGGCCCCTCGGCCTCGTCTACGTCAAGGCA[G/T]GCATCTTTGCCCGCCGCCTCGCTCGCACTCGCCCC
AX-94560573	AX-94560573	2B	69057589	T	C	AX-94560573		BA00057883	No BS code				Generic			TAACACGCCGACACACCTCCGTCTCCAGAATTCAC[T/C]GCCTACCACTAACAGTCAACGTTGCAAACACGTTT	TATTGGAGGTGGTGGAAACGTGTTTGCAACGTTGACTGTTAGTGGTAGGC[R]GTGAATTCTGGAGACGGAGGTGTGTCGGCGTGTTAGCTTCGTACTGCTGT
AX-643805159	AX-643805159	2B	69164509	T	G								Generic			CATCCGCAGCGCAGACCCATGCTGCCATTAGCGTA[G/T]CGCGGGAGTCTTCATGCCACCGCCGCCGCGGTCCC
AX-643816812	AX-643816812	2B	69172271	T	C								Generic			TGCGCTGGGAGTAGTTAATAGAAACTAGTTATTCT[T/C]CCGAAACATCAAACTGCGCTTGGTTTGCTGGTTTA
AX-643841129	AX-643841129	2B	70290002	G	A								Generic			GCTGAAGATGAAGTTGGGATAGCTCAAGTGCCACT[G/A]CAATGATATGGGCACACTCATGGCATCTTTGATTA
AX-643816826	AX-643816826	2B	70747337	A	G								Generic			CGATCTGCAAGTGTAACTCATGCTGTCGCGCAACT[G/A]CATCATCCGTTAGCGGTCCTGTCACAACAGCATTT
AX-643805279	AX-643805279	2B	71248809	A	G								Generic			CCAGCTACCCATTCTTTGGCATTCTGATTTAAATG[G/A]TTCTAAAGCTCAACACCAAATCTCAGCAGGAGCGT
AX-643841139	AX-643841139	2B	71590445	A	G								Generic			GCCGTCGTGTACATCAACACGCCATCAGCTCGCTC[G/A]CCGCCCGCCTACCCACGTCGCCGCAGCCGCTCGTT
AX-643851860	AX-643851860	2B	71638917	T	G								Generic			GATGGAGGGAGACAATGGCTTTACTCACTTGCTCT[G/T]CCTCCGCTGCCATGTTGGCGCCGCGCGTGTCATCC
AX-643861913	AX-643861913	2B	71638954	T	C								Generic			CTCCGCTGCCATGTTGGCGCCGCGCGTGTCATCCT[C/T]CATCATCGAATATGCATGTATGGCCGCCTGCCATT
AX-108934116	AX-108934116	2B	71878490	A	G								Generic			GCCCGCTTACTGCTCGATCAAGAAATGGTGACCCG[A/G]CCGGACCTCTCAAACCGGCTCAATACATCTGGACG
AX-643829032	AX-643829032	2B	72430140	T	C								Generic			AAACGTGCATGCAGCACCATGTGAAGAAGAGAGAA[T/C]ATTTCTTACTTTGTCCCGTCGCGGTCGATCAGCCG
AX-643841151	AX-643841151	2B	72582001	T	C								Generic			TAATGCTATAGATGAGCTGGACAAGGCTAACCTGA[C/T]TGTGCAGGGTGGTGGCTCTGCCAACAAAGTTCAAG
AX-643868881	AX-643868881	2B	72714140	A	T					TaDArTAG001901	CIMDArTAG01901		Generic			GCACGGCAAAGATCGCGGCTTTTCTGCAGTCCATG[A/T]TCGGCGAGCTCGGCATCCAGGTACGGGGCGCCGCC
AX-643816827	AX-643816827	2B	72825833	G	A								Generic			GTACTAGCGAAAGTTGTTGTTTGACGCGGGCATTT[G/A]ATGTATAGGGTTGGATGACTGGCTCACCAAATATA
AX-643805293	AX-643805293	2B	72896056	G	A								Generic			AGCCGTTGCCGCCGACGGCGACGTGCCGGTGAACA[G/A]CGGCAGCATGCCGGCCCAGTGCGCGGTGGCGGTGA
AX-643851560	AX-643851560	2B	73358022	A	G								Generic			AACCAAAATTTTGATATAAGCCATATAAACCAGAA[G/A]GGAGGGAGTAATGCTTAGGGCACTCACAATGGAAG
AX-643861923	AX-643861923	2B	73403875	A	G								Generic			CCAGTCACAAGATCCACCACTACAGGCTTGCCGCC[G/A]TCGTCACTGCCGTCTGAGTCATCGGAACTGCCGAA
AX-109944467	AX-109944467	2B	73866115	C	G								Generic			CATGTTCTTGCATGGTATTTATTCATGATGCTAGT[C/G]GTCATGATGTGCTTATGATAGAGTTATGATTGTGT
AX-643816854	AX-643816854	2B	74201813	T	C								Generic			CCATATACTCCCTCTGTCCCATATTAATTGTCGTT[C/T]AAACAGATGTATATAGTCGTATTTCAGTGTTAGAT
AX-643840875	AX-643840875	2B	74708789	A	C								Generic			CTACGACGGAGCCCGGGCGTAAGGGTGCTGGATGG[C/A]ATTCATAAGCACATCCCGCGTCGCGTCGGGACAAA
AX-643805307	AX-643805307	2B	74840600	G	A								Generic			GACACTAGTGCAGAATAGGGCTTTAGTCCCGGTTC[G/A]TCAGGACCATTAGTGACGGTTCTGCAACCGGCACT
AX-111911561	AX-111911561	2B	75175775	C	G								Generic			TACTTTCTTTGCTACCGCGGTCGTGCGCCTCGTCT[C/G]GTGCACAGGTTGTTGCTGAGCTTCTTGCTGCTACA
AX-643829328	AX-643829328	2B	75177434	G	A								Generic			GGAATCTTTCTTCCGCTGGTCATGTGTGATCTTCC[G/A]CTGGTCGTGTGTGATCTTCCGTCGAATCCATGGCT
AX-643798309	AX-643798309	2B	75684100	A	C								Generic			GTTTGCTCAAAGTTTAGGAATGGCGAAGACGCCTT[A/C]TAAGGGAGCAATGATGACTCGGAGATTCCCTTTGA
AX-643868088	AX-643868088	2B	75832544	A	G					TaDArTAG000238	CIMDArTAG00238		Generic	GY	Sehgal et al. (2019)	CTTACACCAAGCTAGGATAGATAGAGAAGTCGTTG[A/G]AGTGCACATGCATGCTGCAGTAGAACTCCTCTTTC
AX-643861943	AX-643861943	2B	75836919	C	G								Generic			CCCTTTCAGACACTTGCCGGAATTAACAATCGATC[G/C]ACGAGCACCCAGGTTCTAGAACAAACCACCTTCTT
AX-220128081	AX-220128081	2B	75966085	A	G								Generic			GTCATCTTGCGGGCACTTGAATCTGGTACGTGTTC[G/A]GAGTCAGTGGAGCTGGAGAGGCTCGACGTCGAGCT
AX-643851581	AX-643851581	2B	75993247	C	T								Generic			AATTAACTAAGCTAGTGACCGCGAGCCGCCGGCCA[C/T]CTAGCGTTCGCCGACAGCGCGTCGGCGTCCTGGCC
AX-643868474	AX-643868474	2B	76907860	T	C					TaDArTAG000240	CIMDArTAG00240		Generic	GY	Philomin et al. (2019)	CTCGCCTCCCGCTGCAGCCAGTGCGGCTTCCGCTT[C/T]CGCTTCTTGTTCTGCCTCTGCCCGGCCTCCTCCTC
AX-94570551	AX-94570551	2B	77173029	A	G	AX-94570551	AX-94570551	BA00106159	BS00014711	TaDArTAG008240	TaDArTAG008240		Generic				TTGGTGTCTGAAACCTGTTGCTTGCTTGCTTTATCCAGATGGTAGACCTT[R]TTCACCATATTAGCCTCATTGAGAGATGAGAATAAATCAGTCCTGATTTG
AX-643856085	AX-643856085	2B	77330243	G	A								Generic			CTATGCTTATCTCAAGCTCAAGATGCCCGGACCAC[G/A]CGACATCATAACAGTTAGTGGAAACACGGAACACT
AX-643816876	AX-643816876	2B	78071169	C	G								Generic			ATCCAAGCAAGCTGCTGCTGCCGCATATCACTCTC[C/G]AGAAGTCATCATATGCGCCAACCGGACGAACCTGT
AX-643829068	AX-643829068	2B	78103861	C	G								Generic			AGCACGGAGTCGCAGGCGAGCGAACCCGTGGGCGG[C/G]GCGGACGTGGAGGCGAACCAGTTGCTGCCGCCGGT
AX-643840902	AX-643840902	2B	78111837	A	G								Generic			GCCAACCCAACTACCCCAATTAAAACTCCAACCGC[G/A]TCGCTATTCGCTACACACTACTCAGCACAGCACAG
AX-643861496	AX-643861496	2B	78111839	T	C								Generic			CAACCCAACTACCCCAATTAAAACTCCAACCGCGT[C/T]GCTATTCGCTACACACTACTCAGCACAGCACAGCA
AX-643829077	AX-643829077	2B	78812473	A	G								Generic			GCGTCCATGGTCTCCAGACCAGGCCCGACGGTGGC[A/G]CGCATGCGCGCACTGCTCGAGCAGTTGGCGCGCCC
AX-643816888	AX-643816888	2B	78816901	C	G								Generic			ATTCATATTTACAGGATCACACACACCCATTGCAT[C/G]TTTACATCCACATCGCCATTTCAAGCCATGCTGCC
AX-643851918	AX-643851918	2B	79077280	A	G								Generic			GCCCGCAGCTGTGCGCGCGACCCGCGCAGCCCGCC[A/G]ACTCCATCGCCGGACACGCCGGCTAGAGCTCCGTG
AX-643805337	AX-643805337	2B	79239416	C	T								Generic			TAGGTTGTGGTGTGCCGTGTGGATGGTGGGAGCGG[C/T]GCCAGAACGAATAAATCTGTCTCAGCTTCACTCCC
AX-643861509	AX-643861509	2B	80259724	T	C								Generic			TTCCCCGAGCCATACAAGATTTGAGCCAGCCGCCA[C/T]GATAAAGCCGAGATCACCAGAGCCAGATCTGGGCA
AX-643840916	AX-643840916	2B	80260141	T	C								Generic			GGATCGTGCCGCCAGCAACCTACCAGCAGCACCTC[T/C]GAAGGACACAATAGTCAGCATCCCGTCAGATCTAG
AX-643801014	AX-643801014	2B	80403397	A	G								Generic			CCTCGTTTAAACTGAGGGCGGACGGGAGGAGCTCG[A/G]CTTGTGTTGCGTTTAATTCCGGCCATTCATAAACG
AX-643841222	AX-643841222	2B	80408581	A	G								Generic			GGAGAGCCGACTGCAACCGCGTGTCTTGTAGTCCT[G/A]TCGCCGGCTCGCCAGCGTGCGGGAAAGGCGGCTTC
AX-643816889	AX-643816889	2B	80539719	T	C								Generic			CTCCGCCTCGCTCCCGCATTGCTACCTCCAACGCG[T/C]CGCTCCGTCGTGGTCATGGGTGCCCTCATGGACCT
AX-643805237	AX-643805237	2B	80754941	C	T								Generic			AGTACAAGTTTTTGTGGGTGGCACAATGGTGCGTG[C/T]CAGAAGTCCTGAGAGATAGGTTTAATGCATCTAAA
AX-643829088	AX-643829088	2B	81206420	T	G								Generic			ATCTGTTCAAGTGCAAATTCAAGTTTGCCAAAGAT[T/G]CTGCCATGAAGAACAGGAAGGCATTTGGACTCAAC
AX-643861976	AX-643861976	2B	81821118	G	A								Generic			TGTCCGTGATCTCTCTCTCCTCTCCATCTAGTACA[G/A]CCTTTAGACGCACGGGTAAACACGAAGAATGGAGT
AX-643856326	AX-643856326	2B	82766084	G	A								Generic			CCAGCTCGCGGTTTAGCGCCGGTGCGCCCCAGGGG[G/A]CGATTTTTAACCCCTCCTAAGGGGCCAACGGCTGG
AX-643805357	AX-643805357	2B	83056312	T	C								Generic			CGCCGTCTTCTGTGCTCCCGCTGACGGGCGGGTCC[C/T]GCTGTCTATGGGTCGTACAAGTAGGCTGTCGTGGG
AX-643829376	AX-643829376	2B	83192171	C	T								Generic			CCTGCGTTCTTTGATGTCATGGTGCATCTATGTGT[C/T]CACGTCGTGGACGACATCATGGACCTAGGTCCGAC
AX-110813954	AX-110813954	2B	83571255	A	G								Generic			AGCCGGTCAAGCTATGGGATGGTGGCTGCTGCCCT[A/G]GGTGGCGAACAGTCGGCTGTAGATTCAACTCTGTC
AX-643816914	AX-643816914	2B	84735918	A	G								Generic			GCTGTTTGGCGTTGGGAAACTGACGCCCGACCATT[G/A]CTGGAACGCCGTCCAGAGCTGTTCCGTGAAACGGC
AX-643805370	AX-643805370	2B	84967301	G	A								Generic			GGCGCCCGCGGACGTGTTGGCTTTGTGGTCGCCGC[G/A]GTGGAGTGCGGATTCAGCGATGTCCTTCTCCTCAT
AX-643840945	AX-643840945	2B	85042793	G	A								Generic			TTGCCCGGAGCTTTACACCACAATGATTGAGGTCT[G/A]AACAACACCAACTGTCCAGGGCGCCAACGCACCCA
AX-643798921	AX-643798921	2B	85671792	A	T								Generic			CGATGTAGATGCTGCTTCTCCTATCTCCCAATCCA[A/T]CACCTGCTCCGGGTCGAGGTGTGCTCCCAATTGGA
AX-643861553	AX-643861553	2B	86498969	T	C								Generic			ACCGTGGCCGCAGCATGGTGGGAGGCCCTCGCCGC[C/T]GACCACACCTGCCGCATCGTGAGAGCTGTTGTTGT
AX-643805381	AX-643805381	2B	86942921	A	G								Generic			GAATAACTACAATAATCTAGCCGCGCAAATGCGCG[A/G]GTGACAGTGCTAGTTAGAATTGAGCAAAGAAGAGA
AX-643856583	AX-643856583	2B	87035782	A	G					TaDArTAG002033	CIMDArTAG02033		Generic			CGGGGGCTTCAGCAGTTGGTGCGAGGACTTCGCCA[G/A]GCGGCCCTAGGGCTGCAGCCCCAGCACCTGGCCCA
AX-643840957	AX-643840957	2B	87057745	A	G								Generic			CCAGCAGGTCGGCTTCTGGCTTGACTAAGCTCTAC[G/A]TGACTAAAGTAACTTACTCGTTCTAAAGAACTACC
AX-643829398	AX-643829398	2B	87059642	A	G								Generic			GAGCAAGAAGCAACTATGTACCCAGACGGCCATCC[G/A]CGTCGCGAGGAACTCCTACATGGACCGCTGAAGGG
AX-643851962	AX-643851962	2B	87060281	A	G								Generic			CCGCACCTCCCAAGCATTCTCCACCATTGCATTCT[G/A]GAGGGCGACAAGCGGATCCACATGGCGGGAGCCGG
AX-643816926	AX-643816926	2B	87682653	T	G								Generic			AGCGGTTTTTCTAGTAGTGTCCGTTCGTCGTCGTC[T/G]TCGTCTCTGGCGACCTCCGCTCTTTGCCTCCGCGG
AX-643816940	AX-643816940	2B	88039052	A	C								Generic			CACTCATGTCGTCCACAAGCCAAGACGCAGACCGG[A/C]CGGCCGGCGCCTTCCACTCGTTGGAATCGGTTGCG
AX-643805269	AX-643805269	2B	88917502	A	T								Generic			GCTCCACTTCGTTGTACTAGTCAATAATTTACTCT[A/T]TCCTAAGCACACTGGCGACTTGCTCAACCAGGAAG
AX-643841267	AX-643841267	2B	89442711	A	G								Generic			TGGGGCTTGAGATTCGTTCACCATAGCGCATCGCC[A/G]CAGAGGGTGTGTGGTGGTGATTTCGTGTGGAGTAC
AX-643829412	AX-643829412	2B	89442989	A	G								Generic			GTTGGAGAAGAAGCGGCCCTCTAAGGATTTGAAAG[A/G]ACCTCGACAAACAATACCATGGTATGTTCATAACT
AX-643829152	AX-643829152	2B	89561837	A	G								Generic			GCCGATGGATGGCTGGGTAAAACTTAATACAGATG[G/A]GTCTTTCGTCTCAAGTGACATAGCTGGAGCAGGGA
AX-643805278	AX-643805278	2B	89837138	G	A								Generic			AGCTCTTCCGCCCTCTTGGTCTTTGGATCGTCTCC[G/A]TTATCGCCAGCGACCTCCTACCATTGGTCTCCACC
AX-643851986	AX-643851986	2B	90358084	T	C								Generic			ATTACCAGAGAGCCGTTTGAAGGCAAGCGGCGCGG[T/C]AAAGCGCGCATATGCATCTAGTATACATACATTGG
AX-643840980	AX-643840980	2B	90404625	A	G								Generic			GACGCAGCATAGTTACTAGCCTCGTCGCCGCAGAG[A/G]AAGTCCGTACAAAGACAGTATACAAAGAAGGAGGA
AX-94790105	AX-94790105	2B	90473818	C	G	AX-94790105	AX-94790105	BA00143610	No BS code				Generic				AAGCCAGCTCTCTCCGTCAGTTTCTCATGGATTTTGAGGCACTGGTCACA[S]GTCGGCCGGTCACCAGTGGACAAACCTCTGTACAGGTATTTCATGAGGAT
AX-643816962	AX-643816962	2B	90573781	A	G								Generic			AATGCATACTATTTTATCTCCTGTTGCAACGCATG[G/A]GCATATGTGCTAGTCCCAATAAATGGAGTAGCTTC
AX-643862031	AX-643862031	2B	90666820	C	T								Generic			TTGGAGGGATACCAGACCCGGTTTCTGATGGTCGA[C/T]GGATGAGTTGTCGCCTCCAGGATCAGCCTGATATT
AX-643805292	AX-643805292	2B	91255038	A	G								Generic			GAACGGATGAAGAGAGATGGACAATACATTTCAAC[G/A]GAACTCGGATATCTATCTGGAAATTTGACAACGGT
AX-643829436	AX-643829436	2B	91306516	A	C								Generic			CGGATGTCCAATATGGATCTCATCTTTCATCGTGT[A/C]TAAGAGACTGCCACATGCCGACGAGTATAAGGATA
AX-179393189	AX-179393189	2B	91547558	A	G					TaDArTAG006114	CIMDArTAG06114		Generic			TAAACTACAGATGCGTCGCTTGGGAACTACACGCA[A/G]GCTATGAACACATATGCATTTTATGTCCAGCGGCC
AX-643816965	AX-643816965	2B	91633725	A	G								Generic			GTGGCCCGAACCAGTATAAACCTTGTGTCCCTTGT[A/G]TTGTTCACCGTCTAGCTTAGATTCGCAGCGCGGCA
AX-643840992	AX-643840992	2B	92601313	A	C								Generic			GCCGCCGCCACCCCCTTCCTCCACCTCGCCGCTAC[C/A]AGAGACGGCCGCTGGGAAGCTGCATGGACGCCGGT
AX-643805424	AX-643805424	2B	92792516	G	A								Generic			ACGAAAAGGGGAAAACTCTCAGGTTGCAGCAAGTG[G/A]CGCTGACACATGAGCACCACTTGTCACAAGCTGAG
AX-94526383		2B	92952110			AX-94526383		BA00801747	No BS code				Generic				ACGTGGGAGCATGGGCATGGCCACCGTAGAAGAAGTTTTGGATTCAGGGG[K]TTACACTTTAGCGGGTTCTGTCTGTGCTTCCCCCTGAAGTCGCCATTTTG
AX-643816989	AX-643816989	2B	92985846	T	G								Generic			CGTGGACAAGGAGGTGGTGGTCGCCGACGACTTGG[G/T]CCATACCCACGCTCAAGTGGATCTGTCGTGGCATG
AX-643861595	AX-643861595	2B	93071339	T	C								Generic			ATCGAATATGTGTACACCGGCCGGCCGCATACGCA[T/C]ACACGAGTACCCGAATACCCGTATGTCTGACTAAC
AX-643841304	AX-643841304	2B	93104786	A	G								Generic			CACCGGCGTCCACGGGGCTCCTCACCGAGATGCAG[G/A]CCGCCGAGGAGGAGGATGAGGCCGCGGAGGTGGAG
AX-643829447	AX-643829447	2B	93133305	A	G								Generic			AAGAAGTTCTTGTGGAGCTTGAGGGACCGCTGGAC[G/A]TAGCACGACATGGAGCATAGAACTACCCTCTACTA
AX-643852006	AX-643852006	2B	94087495	A	T								Generic			GAGTGGGGGTCCGGATGTCCGAGTGGGAATCCGAA[T/A]GTCCGGGCTATGTCCGGATGATCCGGGTTGGCATC
AX-643862062	AX-643862062	2B	94199139	T	C								Generic			TCATTATTTCTGTTTTCGAGAAAGCTAACTTCCTG[C/T]CGACTGGACGTTAGCGACAGGCACGTACAAGTCAT
AX-643805315	AX-643805315	2B	94664454	C	T								Generic			CAACACAATTGATGGTAATAAAAAAATTATGAATA[C/T]TGTTTACGTACTTCATATTGTTGGTCCGAGGAGCC
AX-643816995	AX-643816995	2B	94666103	T	C								Generic			TGAGGGGCCTCCTCCGTTAGAGTCCGTTGAGGCGA[C/T]GAAGATGGCTGATGCGCCGGAGACGACTCTGGCAG
AX-643829461	AX-643829461	2B	95217094	A	G								Generic			TTTTCCACTAGGGCAGGCGACTAGAAATCCTAGCC[A/G]CTGCCAGGAGAGTCTCTCCACCTCGTTCCTCCGAC
AX-643852018	AX-643852018	2B	95222159	C	A								Generic			ATCGGCCAGGGGGTATATATAGGCACATCATTGGT[C/A]CCGGTTCGTGGATGGAGCCGGGACTAAAGGACAAC
AX-109006401	AX-109006401	2B	95547082	A	G								Generic			AGATGGAGGCATTCAGAGACGCCTTGGACACGTGC[G/A]GCCTCTCGGACATAGGCTACACTGGCAACACATGG
AX-643861617	AX-643861617	2B	95805389	A	C								Generic			CGCGAGGAAGCACGTCTGCGGGTTCAGCTTGAATG[C/A]TGTCATCATCGCGGCTTGTTTCCCAAATCAGCCCA
AX-643829201	AX-643829201	2B	96099152	T	C								Generic			CTCCCTTCTCTCTTGCATGTACTCTTCTTCCTTCT[T/C]GTCTGTCTCCTTCGTTACGTGGCTAACAAGATCAT
AX-643805321	AX-643805321	2B	96383595	C	G								Generic			ACTCGCCATTTGGTCTGATATAGGCCAGAACTAAA[G/C]CTTGCGATGACTGTGGTTGCAATTATTCCGGTTCA
AX-643851706	AX-643851706	2B	96388449	G	A								Generic			TGGGGAGGCAGGGGAGCGGCTTGGACTGGGATAGT[G/A]ACGCCGATGGCGTGCCAGCTGCTGCGTGAAGGCGG
AX-643801288	AX-643801288	2B	96600879	A	T					TaDArTAG002043	CIMDArTAG02043		Generic			GGCTGTGGTTGAGCATGACGAGATTGGGAGACCCA[A/T]TAGCTACGCATCATATCGGTTATCGTCGGCATCAA
AX-643841025	AX-643841025	2B	96785305	A	T								Generic			CGGTGGGACCGATCGCTCATCTCGGTGGTACCGAA[A/T]CATTACGAAAGGAAATGGAGAGATTACAAGCCCAT
AX-643817006	AX-643817006	2B	96970699	T	C								Generic			CGTGCCTGCTTGCTCTACCGCAGCCTCGCGCAGCC[C/T]TACTCCTCGTCCGCCGCCGCGCTACACGCCCATCG
AX-643800191	AX-643800191	2B	97399159	A	G								Generic			TTCACTGTTCTTTTTAGAAACACAATACAGATGCA[A/G]ATACTCACGGACACATACATATCACACCTGTAAAC
AX-643841340	AX-643841340	2B	97812563	G	A								Generic			TGGACTTAGTGTTCGTTGCCCATCCGCGGTCAAAC[G/A]GCCAAATTGAGCGAGCAAACGGCCTCATTCTCTCT
AX-643817030	AX-643817030	2B	98267269	A	G								Generic			GGAGAGAGCACAGTGGCGTCGGCACACGAGGAGAG[G/A]GCTCGGCAGCGAGAGATCGGCGACTGTGGGTGGAG
AX-643805456	AX-643805456	2B	98437591	G	A								Generic			AGAGTGATGCTCATACCCTTGATGGCACAGGTGCC[G/A]CAGGTGATACTAGTGGGACTGTTGGTAATGGTTTC
AX-643817031	AX-643817031	2B	98733213	C	A								Generic			TATGATAACTAATATATGTCTGGTATAATATTTGT[C/A]CATGTGTTGTAGATAATTTGTACACCGCAAGTCAC
AX-643841050	AX-643841050	2B	99492849	T	C								Generic			AAATGCATTGTAGGAAAATAAGATTGTAGTACACT[T/C]TGTGCTCCAGATTTAAGCCTTATCTGCACCGCTCT
AX-94460381	AX-94460381	2B	99756380	A	G	AX-94460381		BA00437412	No BS code				Generic			AAGGGCGACAGACCTCGTCCATCAGGGCAGGGTAG[A/G]GGCACGGCGTCACACCCTAGGCCTGGGCCCCAAGA	GGCCAAGACTATGGATCTTGGGGCCCAGGCCTAGGGTGTGACGCCGTGCC[Y]CTACCCTGCCCTGATGGACGAGGTCTGTCGCCCTTGGCCGGAACTGAATA
AX-94686213	AX-94686213	2B	99756475	T	C	AX-94686213	AX-94686213	BA00668902	BS00043102			BS00043102_51	Generic				ATGGGACTTGATGCCAAGACCGAGGAGGAGAGCTCGCCTGATGCCAAGCC[Y]GTGGAATCTGATGCCCAGACCGCCGGGGAGAGCCAGCCGGAGGCGGCCAA
AX-95241300	AX-95241300	2B	99756540	A	G	AX-95241300	AX-95241300	BA00825352	BS00043097	TaDArTAG008241	TaDArTAG008241		Generic				CCGATGCCAAGCCGACGGGACATGATGCCCAGACCTCCGAGGAGCGCTCG[R]CCGATGCCAAGCCTATGGGACTTGATGCCAAGACCGAGGAGGAGAGCTCG
AX-95161040	AX-95161040	2B	99763816	C	T								Generic			CAGCCTTATGAACCAAAACACTAGCCAGAGTTACA[C/T]GATATGACTATATACCAGATAGGTGGTGGATACCC
AX-643829223	AX-643829223	2B	100085676	A	G								Generic			GTTCATGCATCGTCCAAAAACGTCGTGTGTATAGC[A/G]GCTCTCGATGGTAAATGAGTAACCGAGTAGCTTCT
AX-643861638	AX-643861638	2B	100092957	G	A								Generic			TACATACAGTTCGGTTGCAGAGCACCGGGTCGCCG[G/A]ACGCGGAGGAGAGGATGTCGTCGGGCGTGGACGAG
AX-643841366	AX-643841366	2B	100323806	A	G								Generic			GGCCTCGTGGTCGTCCCTAGCAAGAGCCTTGCGCG[G/A]AACTTCGTCTTCTGGTCTTCACGAAGATCTGGATG
AX-643817043	AX-643817043	2B	100324746	T	C								Generic			ACGGTCAAATCAATCCATATGAAAATACAGACGCA[C/T]ACGTCCGTCTGGCCGATCTAAACGAACGAATAGCG
AX-643829509	AX-643829509	2B	101474232	C	T								Generic			CGCCACAATATGCACCATATTGACTTAAGTTGTTC[C/T]ATAATCTGGGTTGCCTGGCTCTTATGCTTACCCCT
AX-643798006	AX-643798006	2B	101545389	T	G								Generic			CAAAAGGTTTGTTGGCACAACAATATACTAACATC[G/T]AGTACACGAATGGGTATGCATTGTTGGAAATATGA
AX-643856525	AX-643856525	2B	102028493	A	G					TaDArTAG000517	CIMDArTAG00517		Generic			CGCCATCGCCGGTGTAGTACTGCAGGAGGGGTGCC[A/G]TTTCGGGGAGCAGCGGCTCTTGGTCCGGGTAAAAA
AX-643805363	AX-643805363	2B	102124716	C	T								Generic			CCGTTTGGCCGATCCAAACGGACAAAACATGCGTC[C/T]GTTTGGGTCGCCGTGTTGGAGTTGCTCTAAGTAGA
AX-643829250	AX-643829250	2B	102708755	A	G								Generic			TGGTAGCATGACTGGAGGAAAAGATCCGTATCACC[G/A]CCTCTGAACTAATACTCTGCCAAGTTCTAAACTAG
AX-643817056	AX-643817056	2B	103197802	A	G								Generic			GGGTCCTCGTGGTGACTTTGTGAATCTCAAGATTT[G/A]TCGGTCCAGCCTCTCGGAGGTGCATATAGGGATAG
AX-643801268	AX-643801268	2B	103358748	C	G								Generic			CCCTCGGATGGGGCACCGAAGATGGTTCATCGGAT[G/C]GCGACCCTCCGCCGGTCATGCCAAATTATGGTGTT
AX-643817070	AX-643817070	2B	103761309	A	C								Generic			ACTGATACAAGCTAAGTAATTAAATCATACACAAG[A/C]AACATGAACCAGAGGGAGGTCCTCCTCAAACCACA
AX-94635765	AX-94635765	2B	104239838	T	G	AX-94635765	AX-94635765	BA00424058	BS00057301				Generic				AACCATTTATTTAGGTTAACACCTAGGAGTCCAAAGACACGTTGTAGTGC[K]GGAATAATCTGTTTGGTTATGTAATATAATTCATTTAACCTATAAGGGGA
AX-643805377	AX-643805377	2B	104300465	C	T								Generic			GGCAAAAGTATTTGGAAAAGTAGATACGACGGAGA[C/T]GTATCAAACACCACCACGGTGCCCAGCAGTAGTCA
AX-95153839	AX-95153839	2B	104302687	A	G	AX-95153839	AX-95153839	BA00405766	No BS code				Generic				CGATTCTGTGTACGGGACCCCATTGCATGCTGCCGCTGCTGTTGGTGAAG[R]TGGCGCGGTGAATATTTTGTTGGAGCATCATGCAGATCCTGATAAGATTC
AX-643856697	AX-643856697	2B	104577595	T	C					TaDArTAG005944	CIMDArTAG05944		Generic			GCCTCTGTAGCTTGCAACTTTAGTTCAGCTCTTTT[T/C]ATTTCACATAGATGTATATCCCTCGGCTTCAAACC
AX-643829274	AX-643829274	2B	104764035	T	C								Generic			GGTGGATTTTACCGAGGTCTTCAACCACAACTTCA[T/C]CAGCACGTACAAGCAAGCGCCCAAGCCTCGCCACC
AX-94731207	AX-94731207	2B	104816307	T	C	AX-94731207	AX-94731207	BA00890615	No BS code				Generic				GCATGGGCTCGCCCGATGTTCAGGGACCGTCGAAAGTTCTGCCAGATGGC[Y]GACCCATTGCTGCAAGGCCGGTATCCCAAGAGGGGTTTGTACCAGGCTTT
AX-94921073	AX-94921073	2B	105412609	T	C	AX-94921073	AX-94921073	BA00509965	No BS code				Generic				TATCCTGAGTATTTTCTTCAAGATTTGCTGAATTTTGCTCACTTTCTTGG[Y]GTCTCGCAGAACTACCCTTACTATTTTCTGCACGTATATTGCTAAGATTA
AX-95097352	AX-95097352	2B	105689447	T	C	AX-95097352	AX-95097352	BA00132869	BS00052238				Generic				ACGCTGGCCGTCGAGAACCCGTACTTCCTGTGGTTGGCGATGAGCTCCAT[Y]ACCAGGTCGTACACGTTGGCCAGCAGGAACCTGCCTCCCGGCAGCCCGCC
AX-643805389	AX-643805389	2B	105997826	C	T								Generic			CGGCACAAACGCACTTTGAGTGTCACTAATTATAT[C/T]TGGAAGAAGAACCTTTAAGCGCGCTGCGAGCATAT
AX-643817085	AX-643817085	2B	105999880	A	G								Generic			GGTTGTGATGCCCATCACGTGTTCTACAGAGCACG[A/G]CTAACCTACTCCATCATGGCTTGCAGTTAGAAGCT
AX-643829286	AX-643829286	2B	106427626	C	T								Generic			CTGTTGCTTGGTTGGCTGCATGTCTGGCTGCTGCC[C/T]GCACGGATCCTACCTCCGAGCCTCGTACGCATCAA
AX-110948832	AX-110948832	2B	106716285	A	G								Generic			TGAATATCAGATCAGGTAAACTGAAAAATAGCTTC[A/G]TGTAAACATCAAAGTAAGCTGGAATCCAAATCACT
AX-643861688	AX-643861688	2B	106716783	T	C								Generic			ATGTCATGGATGGGATACTCACTTTCATAACCAGT[C/T]GGTCTTCATGATGTGCATAGTACGGCGAGTAGAGG
AX-643817098	AX-643817098	2B	106853480	C	T								Generic			AGATTTTTGCTCCTATTGCCGTGTACAGTATGTCA[C/T]AGGCTTGCGAAGCCTGTCATTGTTCTACTATCGTC
AX-643798754	AX-643798754	2B	106955443	T	C								Generic			AATTTTTACGCTGAATTCTCTCTTGCTGACTATCA[T/C]ACGTGCTGTGTTCGTTGGAGCACTATCGAATGCAC
AX-643841412	AX-643841412	2B	107798456	C	T								Generic			CCCTCCTGTCCTGTCCCCATCCTCACCGCCTTCGA[C/T]CGCCCGTGCAGATCTCATCGCCGGCATCACCATGG
AX-643841117	AX-643841117	2B	107847277	T	C								Generic			ATCCTTGAGGATTGCTTGGCCCTTGTCTGGCTCCA[C/T]GCAGCGCTAATAAACGCCAGTGACACTGCTCTGTA
AX-109180066	AX-109180066	2B	108246550	C	G								Generic			GTTCTGGAATGACGTGGAACGAGATCACACTACTA[G/C]TACCTACCTGGCCTCTCATTTGGCAGATCAGATCC
AX-643851772	AX-643851772	2B	108486686	A	C								Generic			GATGAGGCCGCGGCAAGGGCGCTGCGGGTGGTCGA[C/A]AGTGAGCGGAGCCAGCGAAGGGTGGCGCCGGTGAT
AX-643817110	AX-643817110	2B	108790527	C	T								Generic			CCTCCTTCTCCTCCTCGTCCGACGAATCGGACGAT[C/T]CTCCACCAGCCGCCGACGACTACAGCTGCATCGGC
AX-643829297	AX-643829297	2B	108799752	T	C								Generic			GGTCGGGGTAGGACAAACTTGACATGGCAGGAGTC[T/C]GTAAAGAGAAGTCCAAAGTATTGGAGTATCACCAA
AX-643805536	AX-643805536	2B	110040672	T	C								Generic			GAACAAAAAAAAGAAGGGAAACGTTCAGCGTCAAC[T/C]GGTTGAAATCAGTCGACGCGTCCGCTACCTCCTTT
AX-95658213	AX-95658213	2B	110479892	T	C					TaDArTAG005947	CIMDArTAG05947		Generic			GGGTCGCAGAGGTTGCTAGGGTTGGACAAACAATC[T/C]GACAGTCGCTCCATTCTCCAGCAAGTGTCAAGTCA
AX-643829308	AX-643829308	2B	110580377	A	G								Generic			GAAACCTTCGCCGGTGACCTCCTTCTATCGCCGCC[G/A]AAACTCCACGTCTCGCCCGCCTCTGATGCTACACG
AX-95096480	AX-95096480	2B	110855592	T	C	AX-95096480	AX-95096480	BA00128822	BS00029229				Generic				GTCAGTGTGAAGGAGATCTCAATCCCGGCCATCACCTTGAGCAACCCCTG[Y]ACCACCGCATATAGGTGCGCGCTTATGCCTGAGATGAGCCAGAATTGCTC
AX-643817135	AX-643817135	2B	111039654	T	C								Generic			GTGAATGGTCAAACTGACGGTCAGAGTTCTGCAAT[C/T]GGTTGTCAAGACGATTGGTCAACAATGAACACTTG
AX-643841437	AX-643841437	2B	111069203	A	C								Generic			TTATTTCGATTTAGTCTTCCAAGCACATCTCTGAA[C/A]ACTGTGGTGGAGTGTGTCGATCGTGTGGAGCCCTA
AX-643861707	AX-643861707	2B	111568238	C	A								Generic			TCGACGACAAGGGCCGGCTCCAGGCCGAGGTGGAG[C/A]GTCTACAGGAGTAGGCCACCACGGCCGAGGAGGCC
AX-643817139	AX-643817139	2B	111857481	A	G								Generic			TTGTTTCCGGCGTCTGTCTTGCCGGCTTGTCTAAA[G/A]ACCCAGCATTCTCTATTGGTGTGGTGAGAACCAGC
AX-643841447	AX-643841447	2B	112312345	G	A								Generic			GCCTGCACGAGGGCCTCGATGGCAGCGGCATCCGC[G/A]CGCTCCGCATTAAGTGAGCCTCCGCTGCCCGGTTC
AX-643829317	AX-643829317	2B	112389281	C	G								Generic			CCTCTGCGCGGCGGTGGGCGTTCGGCCACCAGTGA[C/G]AGGTAGGCCGAGGCTGTGCAACCCGCAAGGCCGTG
AX-643851794	AX-643851794	2B	112485818	T	G								Generic			TGGTCTTCAAAACCACGTCGTCGGCGTACGCTCGT[T/G]GTTGTCCCGATCTACGGCTGCAGACATGTCTGGAT
AX-643805425	AX-643805425	2B	112533399	C	T								Generic			TACCAAGTGGGTGGTGGGTGGGCTTTGAATTTCTT[C/T]GTTGTCCGCGTCCCGACCGTCCTGGCCGGCCTGAT
AX-643817159	AX-643817159	2B	113330174	A	G								Generic			TTTCCATTTATACGACCCTATCGAGCTTTAGGCCT[A/G]TTGACGGCCTGCTAAGCGCCGTTGTTATGGTGGGC
AX-643862179	AX-643862179	2B	113687573	C	T								Generic			ACAACGGCAACGGCAGAGTAGAATCCCATTGACGG[C/T]GGAGACCAGCGGCGTGAGGTCACTGGCGATGAGGA
AX-643841153	AX-643841153	2B	113935436	A	G								Generic			GCACTTAAAATAGCATGGGCATAGGCGGAGGCACG[G/A]CTATGATGCCGTCCGCAATGCGGCTCAACCGCCCC
AX-643829607	AX-643829607	2B	113939504	A	C								Generic			GTGGGGTTCTGGAGTAGGGATAATCTGCCCATTGT[C/A]CGGGAGCCAGTGCGCGATGTTTGTGGCTAAATATC
AX-643805557	AX-643805557	2B	114197778	T	C								Generic			AGGTTTGGAAGTTTGAACTACACTGCCGACATCCG[C/T]GGAGACTTGACAGGTGCGTCCTACACCCGTGATGA
AX-643852140	AX-643852140	2B	114310452	T	C								Generic			GGAAGGCCACTCTTCCGATGCCTTCCTCGGCGTGC[C/T]GGACACGTATTTGGTCCCGGCGATGCGCCACACCT
AX-643841168	AX-643841168	2B	114912602	A	G								Generic			GAGAGGGATTTGCGGCGGCAGATGGGAGCACCGCT[G/A]GCTCGTCATTGTTCACACCGCACTGGGCCAGATAT
AX-643817166	AX-643817166	2B	115853424	G	A								Generic			CTGCTGCGCAGCAGGAGGTTACCAACGCCCGCGTC[G/A]CGGTGGCAACGAGGGAGACGCTCTACTTGCTAGGG
AX-643852154	AX-643852154	2B	115858382	T	C								Generic			AAAAGAGCACACTATACTGACCTGCCTGTTAGACA[C/T]TGGATACCGATAGTTTCAACTGGAAGAACGAAAGA
AX-109612744	AX-109612744	2B	115885016	C	T								Generic			TCACATCTAGATCATGGTGCAGCTCCTTAGGCGCC[C/T]AATACACCTGGACGGAGGGAGTAACATATTATGTT
AX-643829620	AX-643829620	2B	115885024	C	A								Generic			AGATCATGGTGCAGCTCCTTAGGCGCCCAATACAC[C/A]TGGACGGAGGGAGTAACATATTATGTTACTATAAA
AX-643862191	AX-643862191	2B	116098897	A	T								Generic			CGAGCTCGGTGATGCGGGCGAGCGACTCGTCGTAG[A/T]GGTTCTCGACGGGACGGTAGTGAAGAAGCTCTCAC
AX-643829630	AX-643829630	2B	116576810	T	C								Generic			CAAGATACGTTGGGACAGTAAGGGAAAGCAATGAA[C/T]ACCGACGAACACTAATGAATGCATGAAACCCTAAT
AX-643862200	AX-643862200	2B	116636189	C	G								Generic			TCGGAGTGCTCCCGCTCCATGCGATCCGTAGGCAC[G/C]ATGAATTCGTCATTGCCGAGGCCCACCTCGTATTT
AX-643817180	AX-643817180	2B	117056303	A	G								Generic			GCAAACACTGTCGGAGGCTACTTCACGACCTTCTG[G/A]AAACGGTTTGCCTTTGCGACGGCCTCCTCCCACTT
AX-643852167	AX-643852167	2B	117433863	T	C								Generic			GTGAGGTTTAACGGTTAAAATCTTAGGGCTGGATG[C/T]GTCGCCGTCGCGTCGTCTCAATACGCCGAGTCCGA
AX-643800621	AX-643800621	2B	117433982	T	C								Generic			GAGGCTGATTGGAGTTCAAGTGATCCGTCCGACCA[C/T]AGATTCCGCGAGTTGCCACATCCGCACTCGTCCTT
AX-643805460	AX-643805460	2B	117635809	A	G								Generic			AAAAAACAATGACTAGGAGGAATTTCTCAGGGACC[G/A]GAATATTTGGATGAGTTTCCAGAGCCAGGTAAGCA
AX-643852179	AX-643852179	2B	117931683	A	C								Generic			AAGAACCTTGCCTGTCGCACGTCGTCCCTGAGGAC[C/A]GAGAAGAGATATGGAGGGCGGCTGCGGCGTGGCCG
AX-110638159	AX-110638159	2B	118063681	T	C					TaDArTAG001596	CIMDArTAG01596		Generic			GCTGCAGGGCTGAGCTTTACACCAACGAAACTCCA[C/T]CATCAGATCAGCCGTACGAACCCCCGCGGCGATAA
AX-643829644	AX-643829644	2B	118328557	T	C								Generic			TTGGGCAGAGTGGGAAGTGGAGATTCGAATTGGGA[T/C]AATTCCCTGGTCGGCTCCTACCGTCCGCGACGGCG
AX-643841186	AX-643841186	2B	118377214	T	C								Generic			GTCACTGGTATCACTGGCCTCGCCACCGCCTTCCG[C/T]GCCGCTGCCGTCAGCGCCTGGGCCATTCACCACTC
AX-643817193	AX-643817193	2B	118610884	G	A								Generic			CCAGGTGGAGGAGTCGAAAACATGTTCATCCATTC[G/A]ATGTGCTGCGACATCTGAGCTTGTATGTTGTCCTC
AX-643861749	AX-643861749	2B	118995762	C	G								Generic			AGGTGAGCGGCGGCAGGCGGAATCTACCCATACTA[C/G]GAATGCGAGTAGCTGACCTAGGCCCTGCCACACCG
AX-643805474	AX-643805474	2B	119185061	G	A								Generic			GCGTGAGTAGGAGGTAACCCACACGAATTGTGTGT[G/A]GGCGAACATTAGAATTGTCCACACGTGTGGACGCA
AX-643817216	AX-643817216	2B	119314659	T	C								Generic			GCTCGCCACGCAGCGCCTGGTGCAGCAAGACACCA[T/C]CGACATAATCATCCACATTTACGCGCAAATCATCC
AX-643841197	AX-643841197	2B	119488343	T	C								Generic			CGGTGCTGGAAACCGCCGGCGACTCAACGCGCCGA[C/T]AGTAGCTTGGGCTATTGCCTGGAGTTGAATGAATG
AX-643805605	AX-643805605	2B	119587974	A	G								Generic			CAAGGACTGTAGAGTGCTAATGGGCCAGCCCAACT[G/A]ACGCGTGTTAGTGCGGGAAGTGTTAGTCGACGCAT
AX-643851854	AX-643851854	2B	120327997	A	C								Generic			AATTTTTTTGTCAAAGTCCTGAAGCTCTTGCTGGA[C/A]CTCATTAACCAGAGCCTCCTGTTTCTGACGCTTGG
AX-643829384	AX-643829384	2B	120650531	T	C								Generic			TCGTGCCTCTTAGGGATAGGTTGGTTGCGAGTCGG[C/T]GTTTGTGCTAGAGAACGCTACAAGCTACAGCGACC
AX-643841208	AX-643841208	2B	121865951	A	T								Generic			TCTTGAAGATCCGCAATTTGAGAGACTTGTTGATT[T/A]ATCTCAGTCTGTTACAGTCAGAAGAGTGTGTCAAT
AX-643829671	AX-643829671	2B	121996801	A	G								Generic			CAAGTAGATCTTCACCAGAACCGATGAAGGCACGC[G/A]CAACCACTGATCAGGTCGGTCGCGCGACACGGATG
AX-643817227	AX-643817227	2B	121998610	A	G								Generic			GCGTGAGGCCCGTCGTGTCGTTGAACAGGCTAACG[G/A]AGTCGACGCCAAAGTCGAAGTAGAGCTGCACGAAG
AX-94558636	AX-94558636	2B	122383715	A	G	AX-94558636	AX-94558636	BA00048923	BS00104020				Generic				TTGTAGAAGTAGAATGTACTAATCAATGCTCTATCTTCAGATTTTGTTGC[R]CCCTTTACTGTTAGTTGGATTTCAATGTGAACAGTCTCCATCGACACAAT
AX-643805615	AX-643805615	2B	122690948	T	C								Generic			AGGCGACATCCACGATCTTTCAGTGTTCTCCCACG[C/T]CGCTAGTGCAGCAGCCCATGACGTCATTGTTGCGC
AX-95095565	AX-95095565	2B	123062397	A	G	AX-95095565	AX-95095565	BA00124345	BS00099991				Generic				TCTGTTCCAAAGAAGGATTGGAAGTTCCGAAGCCCAGTGAAGTTGTAATG[R]TGTTCACCGCAAGAATGTAGATCAGTTTTTCCATAATCTCAATGCATAAG
AX-94508946	AX-94508946	2B	126948217	T	C	AX-94508946	AX-94508946	BA00705495	No BS code	TaDArTAG008243	TaDArTAG008243		Generic				CAGCAGCAATAGGTAGTAGAAGAAGAGGTCAGAGACTCCCACGGCAATGA[Y]AACTCCTTCCGAGCGGAGCAAGAATTCCCTGATTCCATGCACAACAGCTG
AX-643805504	AX-643805504	2B	128517384	G	A								Generic			TCGTTGATGAAGAGGTTACCGAGGTCGAGGAAGGA[G/A]GCCATCGTTGAGGAAGTCGTCGCTGGCCGCAGTCA
AX-94820492	AX-94820492	2B	128940460	T	C	AX-94820492	AX-94820492	BA00228817	BS00062341				Generic				TTCTCTTATTTGCACGTATCCCGTCCTTGTTTGGAATTGTCAGCCCAGTT[Y]TTTTAGGGGATGGATACTGTAAGTTTAATCGTAGCATGTTGGGCTCGTAT
AX-94463567	AX-94463567	2B	128940800	A	G	AX-94463567	AX-94463567	BA00454877	BS00062340				Generic				TATGGTTCTGCTATTCAGCAAGGTCAGAAGTGCTTACGCGTGATTTCATC[R]GATGTCGAACGAAGCAATTGGGCATCGCTTCATGATTCGTGAAGCGTCGA
AX-95629188	AX-95629188	2B	129662554	T	C					TaDArTAG007458			Generic			AACCCTAACCAGATGTTTACCCCTGCTGTTCCGAC[T/C]AATTCAGCTTCCAGGTTTATACCGTCAACCAATCA
AX-110666381	AX-110666381	2B	130342903	T	C								Generic			TGACGCTTTCGCGATGGCCGATGACCCAAGCGAGG[C/T]GGGAGGTCGGGAACGTGGCGCCGGTGTCCAGATCC
AX-643829696	AX-643829696	2B	130720909	G	A								Generic			AATCATGAGGCGGTCGCGGGAGGGCTCGCAAGGGC[G/A]TGAGACGTTCTTGGCAACGAAGCACTGGTTAGGCA
AX-643817239	AX-643817239	2B	131104077	A	G								Generic			TGAGCACCTCCGAGAGACTGAGCCGGCATATCATC[A/G]GCTCGTCGTCAATGGGAACGTCTCCTCCCACTCCT
AX-643841531	AX-643841531	2B	131601363	C	T								Generic			TGTAGCCCGCACGCGCCGCAGTGGTGTACCACAGG[C/T]CAGAGGGACGACCATTTACGTGCACACACCGTTGG
AX-643851880	AX-643851880	2B	131743386	A	C								Generic			AAAAACACCTCCATAATGAAGTCAGCCGAAAGGAG[C/A]CGGGCTATCTCTTATCCTACGACTCTTCTCTTCTC
AX-643797278	AX-643797278	2B	131867510	A	C								Generic			GTGTCGGTGTATTCGATTGTGATATAGAGTTGAGC[C/A]TGCGAGAGCAGAGCGCAGACACAGTCTTGTGTTCC
AX-643817264	AX-643817264	2B	132043741	T	C								Generic			AACACACGGGAAAATACCTAGTAGTCGAGATGCCG[T/C]GGTGCAATTCATCATTACTACGCCATGCTTTCGAT
AX-643841542	AX-643841542	2B	132404153	A	T								Generic			ACATTTCCTTCACGTGAAAAACATGAAGTACCATA[T/A]TTGACCACGATGTCATGAGCTCTGACATTCCCACT
AX-643829707	AX-643829707	2B	132868974	A	G								Generic			CTACCGCCCAACCTGGCACAAGAGGCGACGCTGAC[G/A]AATCGAGGCAGTACCAGTGCAGAACAGGAGCAGTA
AX-643851891	AX-643851891	2B	133006697	T	C								Generic			GTGTAGTCGTGTCTGGTGTGGAGTTGTGCTACGCT[T/C]GCTGTTCACAGCAAGAGGTAGATGTGGTTGTATGG
AX-643862256	AX-643862256	2B	133197092	C	A								Generic			TCCAGCTACAACTGCATGGATGTGATGTGTGGGAC[C/A]TGGATTGCCGTTCGATCGCGATGCATCATACTATG
AX-94870989	AX-94870989	2B	133689980	T	C	AX-94870989	AX-94870989	BA00369826	BS00025524				Generic				CAGGGTTCTTCGCCGTGATAACATACTCGCAAGATACAATTGGAGCCGCT[Y]GACGCTGTGGGCCATGACGATTCTGCAGGTGCTCCAGTCATCTGCTGCTA
AX-95114379	AX-95114379	2B	133689987	C	G	AX-95114379	AX-95114379	BA00215486	BS00025525				Generic				CTTCGCCGTGATAACATACTCGCAAGATACAATTGGAGCCGCTTGACGCT[S]TGGGCCATGACGATTCTGCAGGTGCTCCAGTCATCTGCTGCTATCTCAAC
AX-643829444	AX-643829444	2B	133904829	T	C								Generic			CTGGTAGCCCTCTACTCTTCGTCTTGCAGTGGTCT[C/T]GAAGAGGGTCGATAGATCTTGGTGTGAGCTCCCCT
AX-643861794	AX-643861794	2B	134012884	A	G								Generic			GCGCCAACGCCACAGTGCGATCCCGGCCAGCGACA[G/A]AGAATACCGACAAGACCGCGGGCGTAAAGCGGAGG
AX-94779282	AX-94779282	2B	134090339	A	G	AX-94779282	AX-94779282	BA00113939	BS00080240				Generic				AACTTCGAAGGATAGTCCCGTATGAAAACATCCCTGCCGTAGCCGACAAC[R]TAGAAGCTAAAAGACCGCTTACGGTGAGACATTGTTACACGGGTTACGGG
AX-643852234	AX-643852234	2B	134095681	C	T								Generic			TTCTCTGACCGCAATTGCCTCTAGAGTGGCTGGAT[C/T]AATCTGTCCATCAATGACCAGGGAGGAACTCCCTA
AX-643841554	AX-643841554	2B	134476154	A	G								Generic			CCAAATTGCATGGTTCTTAGCCAGTATCAGTGTTA[G/A]TCAGTTGAGCAAACAGACTAACTGACGGAGAGTTT
AX-643817259	AX-643817259	2B	134500764	C	G								Generic			CCCCTTGGGCTCGGCTTGCCCAGTGTCGGGCCGTT[G/C]GTGGACAAGGCCGGCGCGATGGCGGCCGCTCACGG
AX-95104191		2B	135003576										Generic				GCACTACATGATGCAAGATCCCGCGCCTGATAACA[C/T]CAGGTGAACCACAACTTTCGAAACCACCTGATACT
AX-94940181	AX-94940181	2B	135003866	T	G	AX-94940181		BA00563522	BS00088573				Generic			AACATGGATGCTAGTAGTATTTACTGGTGGATCAA[T/G]TGATTCTATCCGACGGAAACGCTATGTTGTTTGAC	AGCGCTCTGATTGACAACATGGATGCTAGTAGTATTTACTGGTGGATCAA[K]TGATTCTATCCGACGGAAACGCTATGTTGTTTGACATTGTAAAGGATAAT
AX-643829457	AX-643829457	2B	135085803	T	C								Generic			TCGGGGGGAGAGGGGGGGTGGTGCAATTTGGCGTA[C/T]GGTCTACCTGTCTCGTTCGATGTGGCGGACGCGCT
AX-643862274	AX-643862274	2B	135298366	G	A								Generic			ACCTGTGACATGGCCCGCGTGAAGCCGTCACTGTC[G/A]ACGAGTTGATGTCGTAGCCAGCTTTCCTGAAATAC
AX-643851909	AX-643851909	2B	136040816	T	C								Generic			TCCTCGAGCACCATCCACCACTCCCACACACTCCA[C/T]GATGAAGTAGACAGCCGTCGCCCGGCCGGGCAGGG
AX-643841567	AX-643841567	2B	136041030	T	C								Generic			GAGGCGCCTCCGTTCGCCGTTGTCTTCATCTCCGG[T/C]GACCTCCGCTCTCTGCCTTTGCTTGAGAGGTTGAT
AX-643817268	AX-643817268	2B	136147849	A	G								Generic			AGGTGGTGGTATATATATGGCGGGATCTCCTTCGC[G/A]TGTATTTCGACTGTCAGTGATGGTCGTTCCTTCTC
AX-643799381	AX-643799381	2B	136801456	A	T								Generic			CTTGCTGGATCAAGAAGGCGAAGACGTCACCGAGC[A/T]GAACGTGTGTTGAACGAGGAGGTGTCATATGTTCG
AX-94759165	AX-94759165	2B	137214634	A	T	AX-94759165	AX-94759165	BA00057866	No BS code	TaDArTAG008245	TaDArTAG008245		Generic				GTGAGTTGACAACCATCTTGTGGCTAATGGCAGACTACTTTCACAAACAT[W]CCGTCCTCAATGCACCAGAGGAGGTTTGAATCATGTACACATGGACATAA
AX-643805670	AX-643805670	2B	137854261	A	G								Generic			TGGCAGTGGCAGGGGCAGGGTAACTTGCACCGGCG[G/A]ATACGTACGGGTACAGCCATCACGCACATGCGCGT
AX-643829466	AX-643829466	2B	137951160	C	T								Generic			CTGGAAGGTGCTCTTTAAGTCCGGCAAATCGTGAC[C/T]GGACTTAGCCGAGGACTGCGAGTACCAACTGTCTC
AX-643817281	AX-643817281	2B	138110898	T	C								Generic			GATTAGTGAAGACGCGAAAGAGGATAACCACAACA[C/T]GGATAAGACGCTATGTTCAAATAGATAATTTGGAC
AX-643817296	AX-643817296	2B	138282723	G	A								Generic			TAGGAGAACCAGATGTGCGCAGGCATGATAGATCT[G/A]AAGATGGCCAGGACCAAGATCACAGAGTTGGAGGA
AX-643829756	AX-643829756	2B	138315392	C	T								Generic			GGTATGGCATTAGCAGAGCGCGTTCTTAGCAGTAG[C/T]GCTCTTTGCACAAGGGTGCTGCAGCTATTATCAGT
AX-643841272	AX-643841272	2B	138427292	T	C								Generic			GTTAGAGCTACCGTGCGCGATAAAGCTCGCGCACG[C/T]GGTAATGGAGCCATGGGAGACCCAGAGGTAGAAGT
AX-86178367	AX-86178367	2B	139347576	C	G					TaDArTAG001602	CIMDArTAG01602		Generic			GAAGCTCTGCCTGGTCACGAGGTTTGGGGTGCAGC[G/C]CCGCAGCGGCAGCTGCAGCATAGGCTTGTTCGACG
AX-94493986	AX-94493986	2B	139351576	A	C	AX-94493986		BA00622656	BS00067758				Generic			CAGATAATCCACCCAGTAAGTCGGCTCACGGCTGC[C/A]CGCTATGATGCAGTCATTGGTATACTGTTCTGAAT	GGCGGAGAAAACTATATTCAGAACAGTATACCAATGACTGCATCATAGCG[K]GCAGCCGTGAGCCGACTTACTGGGTGGATTATCTGGAAGACGATTGCATC
AX-94929452	AX-94929452	2B	139916091	C	G	AX-94929452	AX-94929452	BA00533416	BS00003539				Generic			GGCCTTGTGGCCGACATTGTGCTGACCAACTACAC[G/C]AAGTCCCAGTACAACCAGTTCCTCAACGACACCAA	CCGGCATGCGTGCCCGGCCTTGTGGCCGACATTGTGCTGACCAACTACAC[S]AAGTCCCAGTACAACCAGTTCCTCAACGACACCAAGTACTCCGGCGTCGG
AX-643852263	AX-643852263	2B	140481299	C	G								Generic			AAGATCAGCATTACGCACATATGCATCAAATTCAT[C/G]ATTGATAACTACTTGGACCATAAACTCCTCTAACG
AX-643841597	AX-643841597	2B	140756050	C	T								Generic			CCAAATCTGGATCAAACTGCAGCAATCGCATACAG[C/T]TCCCGATCGAACAGTGACACTCGAGCATCGCAACA
AX-643817312	AX-643817312	2B	140850007	G	A								Generic			TGTGTGCAGAAAAACAGAAGGAGAAAATTGACCCA[G/A]TACTGGACTGGGTCAACACTGAGTTTGGGTTCAAG
AX-643862295	AX-643862295	2B	141147015	A	C								Generic			TAGCTGTGCCCACACACGTCTTCTTCTCCACGGGA[C/A]CATGGCGATGGCAGCCTCACCAGTCACCAATCATG
AX-643829767	AX-643829767	2B	141148005	A	G								Generic			GACGGCGGCACCGGCGACAACGCCTCCAGCCATCC[A/G]CCTCGCCGGCCTCCTGCTCCTGTCCGCCTACTTCG
AX-643817318	AX-643817318	2B	141993452	G	A								Generic			GTCTAGATATATTTATTCCTCCGACAAGTATTTCT[G/A]GACGGAAGGAGTACTATTGTCTGGAATATGCACCG
AX-643861830	AX-643861830	2B	141993458	A	G								Generic			ATATATTTATTCCTCCGACAAGTATTTCTGGACGG[A/G]AGGAGTACTATTGTCTGGAATATGCACCGCACCTT
AX-94632907	AX-94632907	2B	142446377	T	G	AX-94632907		BA00410494	BS00081403				Generic			CCACCCATCCACCCGCGTCGATGTGTAATATCCTA[T/G]GCTGCGTTCGGAAAGATTGCTATTGTTTGTCTTCT	TTGTAAGAGGATGCTCCACCCATCCACCCGCGTCGATGTGTAATATCCTA[K]GCTGCGTTCGGAAAGATTGCTATTGTTTGTCTTCTCTTCTCACATGTACA
AX-643841608	AX-643841608	2B	142946139	T	C								Generic			AATAGTAGGATTATTACAAGATCGATTAGAATATA[T/C]GCAAGATATCTATCTCTACTCCTAAAGGGCTTCTT
AX-110882215	AX-110882215	2B	142976806	T	C								Generic			CCAGTAATTAGCCCCACGACACCGCACGAACCAAT[C/T]AGCACCACACCATTAGGCCCACAAATTTCAATCTA
AX-643852271	AX-643852271	2B	143006156	C	T								Generic			CCATGAGTTTTGCATTGGAATGCCATCTTCAGTCT[C/T]CAGACGGACTGCACCAGGTCTAGTGACTCGTACTA
AX-643817330	AX-643817330	2B	143278093	T	C								Generic			TTACAGCCACAGGGAAAGCAAAACGGATATGCAGA[C/T]AAACAAACAAGTGCCACCGTGCGGAAGAGCTACCC
AX-643852281	AX-643852281	2B	143473262	G	T								Generic			GGCTTGATGATTCAGTATTCAAAGGATCATTGTTT[G/T]CTTGGTCAATGGAAGGGTCAGGAACTGCTGGTGGA
AX-643861840	AX-643861840	2B	143665258	C	T								Generic			CCGCCGATGCCGCCGTCCTCGCATCCCGCCGCCGC[C/T]GCCGCACCACGCTGTCGCCACCCACCACCGGAGTC
AX-643841620	AX-643841620	2B	143738820	A	G								Generic			TGTATCTCAACTTCTTCATCAGGCGCGAGAATATA[A/G]ACTATATCTGCGTCGCGGACCCATACTATATGAAC
AX-643829512	AX-643829512	2B	143738906	T	C								Generic			GTTTGCAAAGAGCACCGTGACTTTGCGGGCAAGTA[C/T]ATCGCTGAGTTCATGTACGCTAATAAGGACAAGGA
AX-643805581	AX-643805581	2B	143938916	C	G								Generic			AACAACATGAACGAAGAGCAACCGCAACGAGCCAT[G/C]CAGTGCAAGGCCCAGATCAGCCGCATCGGCCTTCA
AX-643829526	AX-643829526	2B	144803190	T	C								Generic			TTACCGGCGACTACTGCAAGTCCCTGGAGTGTGCC[C/T]GAGATGACGCGAAGTTGGCCGAGTCACTGGTCATA
AX-643841312	AX-643841312	2B	144982008	T	G								Generic			AACTGCTTCTCCATCCTGCGGATCTCCGCGAGGTA[G/T]GCTTCCATATGCTCGTCGTTCGGCTCGTACACTTT
AX-643852295	AX-643852295	2B	145091135	G	T								Generic			TCTACAATCCATAGGATGCGGCATGTATATATATT[G/T]ATAGAGAGCAATTCGGCTACGGTTTGCACAACTTC
AX-94629993		2B	145134084			AX-94629993		BA00396561	No BS code				Generic				GTCCATCCTCCGTCGCTCCCAGGCCCCAGGCGAATCCATCATCTAGGTCC[M]AGGCGCTCATCCTTCGCGCATCCATCATCCATGCGCTCCCAGGTCCCTGC
AX-643805718	AX-643805718	2B	145249494	A	G								Generic			TGCCATAAGCTGAACTCCTCTTGAAAAGATCCCTC[G/A]GGCAATGGAGCGTCGGTAATCTTTCTTATAACATC
AX-643817350	AX-643817350	2B	146093613	T	C								Generic			GAAGATTTTGAACATGTAAATGTCCTGCAGTAGAG[T/C]GATGCTTGTCACGTGCACTAATCCACTAGTTGGAG
AX-643861865	AX-643861865	2B	146145926	A	G								Generic			CAGTAGTAGTATATATATACCAGTACAAAGCACTC[G/A]CAGGTTCTGCCACTAACTCAACTACTACCGCAGCT
AX-643805732	AX-643805732	2B	146192985	A	T								Generic			ACCAGGTGGAGGCACTGGTGAAATTCCTGCGCTCG[T/A]ACAAGGAGGTGTTATTGTGGGAACCCGAGCAGCTA
AX-643852308	AX-643852308	2B	146328340	C	T								Generic			GCAACTTCGGCGGCCCACTCTGGCGAGAGTGCGGT[C/T]GTAGCCGCCATGCGTGTGCTAACAAGATGCTTGAG
AX-643841641	AX-643841641	2B	146447305	A	G								Generic			GCGTCATCGGCCATCTCCTACGGCTTTGACGACGC[A/G]GGCAAGCAGGCAGCCGGTGACTGCACGGCGCGAGG
AX-643829540	AX-643829540	2B	146767411	A	G								Generic			CGCCCGCCACCCGTCACTTCATTCTCTTGCATGCC[G/A]CAAGTCATTACACACAATGTCGCCCGCGGCTGACC
AX-643817351	AX-643817351	2B	146917003	A	G								Generic			AAGTTGTGGTTATCCTATCTATTGATGTTGGATCT[A/G]GGAGGCAGTGTCTACGTCGTCTCAGGTCCTTGGGA
AX-643851988	AX-643851988	2B	147910672	C	G								Generic			TGTTTAGACCATTTTAGTAGGTGTACCAAGCTTGA[C/G]CTCATTTGGGCATGTTTACCAATGTACAATTGCTC
AX-643805746	AX-643805746	2B	147942370	T	G								Generic			ATGTCCTTCACATAGAAAACATGCGCCACATCAAT[T/G]GCTAGGATGAGTGGTTTGTCTTTGTACCCAAGATT
AX-643817371	AX-643817371	2B	148029779	A	T								Generic			ACGATGAATGCGACAGCGAGAAATGATGGTTCTCC[A/T]AATCTTCCTTTCTGTGGTATCTTCTAAGGCATCCC
AX-643861872	AX-643861872	2B	148221795	C	G								Generic			CCAAGATTGGTCGGTGGGAGCCTTGACGAGGGAGA[C/G]GAAGACGGAGTCCTCAAGCAAGGCGAGCCCCTTGA
AX-643829831	AX-643829831	2B	148279734	G	A								Generic			CCTTTGACCATGAGATCATGCAACTCCGGGACTCT[G/A]GAGGAATGCCTTGTGTATATCAAGCGTGACTTCGT
AX-94515318	AX-94515318	2B	148589581	T	C	AX-94515318	AX-94515318	BA00740887	BS00030128				Generic				GTCGGCGCCTGCTCGGTTACTCGTGGCGGTCTGTGTCGTTGTGGTCCGTGCGTACTTTTGTGGTGGTA[Y]GTGTCGTTTCTTCTGTAAATCTACCAGCGTCT
AX-94381657	AX-94381657	2B	148589796	T	G								Generic			GCCAAGCACAAGGTGGCCACCCCGGCCAACTGGAA[T/G]CCCGGGGAGTGCGTGGTGATCGCGCCCGGCGTCTC
AX-643841337	AX-643841337	2B	148810722	A	G								Generic			TCTTCAACTTGGGCTAGTGGCACCCATGTTTCTTC[G/A]AGCTCCGTCGCTTCACTTGGCGGAGATGATAACTT
AX-643829840	AX-643829840	2B	149808193	T	C								Generic			AGGCGGCTCAAAGCTTTAAAGGTGGTTGAGGCACC[T/C]GAAGCAGTGACTCAGAGGCGAGACGCTCTGCCCGC
AX-94609316	AX-94609316	2B	149841516	A	G	AX-94609316	AX-94609316	BA00295791	No BS code				Generic				CCACAGACGAGAGAGAGCTCCGGTCGTTCAAGAAACGGCTTTCCTCGTGC[R]GTTCTGCTAGAGATTGCCTTGCTGATCCCATTTTCAGCGATCTGCTGTTG
AX-94910126	AX-94910126	2B	150141335	C	G	AX-94910126	AX-94910126	BA00479168	BS00089737				Generic				AAATGGAGGTGGTAATGGTGCTGGAGGTGGGCAAGCCGCCAGCGATGACA[S]TACTGGAGGCAATGCTAGTGGAAGTGGCAACGGCAGCGGAGGTGGCCAAA
AX-643805636	AX-643805636	2B	150159074	T	C								Generic			GTGTCCCATTTGAGCCTCACCAACGCTTCAGATGA[C/T]GAGCCGCTTTCGGCCGCAATCCTGTGCTTCTCTTT
AX-94518905	AX-94518905	2B	150200321	A	G	AX-94518905	AX-94518905	BA00760549	BS00089735				Generic				GAGCCCATCACACATTTCTAGTCTCTTCATTTTACTGTTCCATGTCATTT[R]TGTTTCTTTTCATTCATAGGGTTTTCACTAGGCGTCTCCTAATAAAGGGC
AX-643817386	AX-643817386	2B	150814601	A	G								Generic			TCATGCGCAGGTGGCTAAGGGTCCGGCCATTAATC[A/G]GACTGATGAAGTAGGCAAACTGAGGCGACAAATTG
AX-95651778	AX-95651778	2B	150882517	A	G					TaDArTAG005959	CIMDArTAG05959		Generic			ATGTTGACATTGGCAAAAGGTACATGCCGCATGCT[A/G]AGACATATATTCGTTGTGTGAGACAGAGGTTAAAT
AX-643862362	AX-643862362	2B	151101488	T	C								Generic			ACTTGGCCAAGGGCTTGGAGATGACTCATCGGCGG[T/C]CGTCGGCAGTCTTGGAGTCGTGTCCCTCCCTGCCA
AX-643829854	AX-643829854	2B	151461212	A	G								Generic			ACAAGAAAGAAAAGAAAATGGCAAGATATAAAGGC[G/A]CTGGAAAGCAGCTCACAAGCCTCCTACACACCAAG
AX-643805773	AX-643805773	2B	152198850	T	C								Generic			CAGGCGTACAGAAATATTGATGTCTAACATAACAA[C/T]TGGACTACATTGTCATCTGATCCAGATCGATCAAG
AX-643817400	AX-643817400	2B	152223735	A	G								Generic			AATGTTTGAATCTCACTTCAACCTTCAACCTGACA[G/A]CGACAAGGAAGTCAATTGTTCGTGTCGTGTAATCT
AX-643841675	AX-643841675	2B	152238786	C	T								Generic			CCAAGGCGGTCGCCGAGAGTCGGATGCTCAACGGG[C/T]GGCGGGAAGACTCGCCTTTCCTTGTGAGGAGGAGG
AX-643852007	AX-643852007	2B	152520085	C	G								Generic			CTAGCAACCTCCATTACAAAGGAAGTTGCGTTACG[C/G]TGTCCAACCCGGTGCCCACCGCTCAGACGCTGACG
AX-643805786	AX-643805786	2B	152701143	A	G								Generic			CAATGGACTGTGCCGCGGCAGCGGCATCACACAGC[G/A]CAACATTGAACTGCCGGAGAGGAGAGACATGGTAG
AX-643798520	AX-643798520	2B	152709129	A	G								Generic			TCCGTCTGGCCGCCTGGAAGGGCGTGTAGCTGGCG[G/A]CCAAGATGCCGTCCAAGCACGTCCACCTGTGGTCT
AX-643861901	AX-643861901	2B	152766384	A	C								Generic			AACAATTGATCACCTTTTCTTTGGATGTGTAGTGG[C/A]CAAACAAATTTGGCGATAGGTCTCAGACTTGTTCT
AX-643852350	AX-643852350	2B	152989472	T	C								Generic			GTGATCTCTTGTCGTTTCTCAGAGACATAGATTGT[C/T]AAGAAGGAGAGGATGACGACTCCGGTTATCCAACA
AX-643829584	AX-643829584	2B	153566872	T	C								Generic			TAGTAGATTATATTTGTGGAATATCGTTCTCTCTA[C/T]GATGGTATGCGGAGATCATCTTGAGGATCCGGACA
AX-643817395	AX-643817395	2B	153671797	A	G								Generic			CGCTCGCGGCATTGCGGTTGGTCGGTGTCCGCCCG[G/A]CGATGTAATGTTCTGCTTGGCTTCTTATGTGACAA
AX-643817409	AX-643817409	2B	154178755	A	G								Generic			GTGTCTAGAAATGCTTTAGTTATGTAAGCCAAACT[A/G]GTCGAAGTTGTGTCCCATTTCCATTCAGGAATAGA
AX-643829596	AX-643829596	2B	154230655	T	C								Generic			ACCCATTGCAAGTTTTTACTAGAAAAGACCATATG[C/T]CTGACTTCAGTAAATTTAAGGCCTTAGAGGTTTAC
AX-579230227	AX-579230227	2B	154911179	T	C								Generic			TGTCCCAGGCATACCAAGCTCCTGGAAGACAAGGA[C/T]GATGGGTCTCCACCTCGACCTTCCAATACCCCTTC
AX-109264223	AX-109264223	2B	155142247	T	C					TaDArTAG001622	CIMDArTAG01622		Generic			TCGGAGGTCTTTGCGGCGTCGCCTGAGGGTGTTTC[T/C]ATGCTGGGTGGGCACCGGCCGTTGACTGCTGCCGC
AX-643841707	AX-643841707	2B	155842921	A	G								Generic			GATTCATGCGTGTTGGGAAATCACGAAGAGTCACT[A/G]GGGCTGTAGGAAATTTCCATCAACTATATCGATTC
AX-643817432	AX-643817432	2B	156223826	C	G								Generic			ACCGGAGCTGTTCCCGCTACACCGTCATTCGCCGC[C/G]TCGGATATTATTTCCCACCGCCGACAGACGGCCAC
AX-94768980	AX-94768980	2B	156591529	G	A								Generic			AGCTTGTTGGCTGAATCAAAGCTGCCGCCGCCGCC[G/A]CCACCACCCATGGTCCTCGGTGTTCTGGGTGCGAA
AX-643805811	AX-643805811	2B	156591885	A	G								Generic			TTTTTCACAGCAGCTTATAAAATTTATACACAGAT[G/A]GTCATTTAAACCCATGTAATGTACCAAGATAAGGT
AX-643829606	AX-643829606	2B	156604512	T	G								Generic			AAGGCGAAAAACAGAGAAAAAATCATTTGAAACCG[T/G]CAAATGGGCAAGCCAAAGGACACACACGACGAAAG
AX-643852035	AX-643852035	2B	156668802	A	G								Generic			AGGTACAACCAATGCACCACCCAGCTGGAGCCACT[G/A]AAGACGCCAGCGGTCAAGGAGTAGCACTCCCGCGC
AX-95187088	AX-95187088	2B	157693295	T	G	AX-95187088		BA00569293	BS00102479				Generic	Minimal Marker		TCGATGAATTCTATGCCGTCAGAACTATACAAGTC[T/G]AGCTGCTTAAGAGAGGACGTCACTGACAATATTCT	CGTTGCCACAACTGTAGAATATTGTCAGTGACGTCCTCTCTTAAGCAGCT[M]GACTTGTATAGTTCTGACGGCATAGAATTCATCGACCTCAGCAATAGCCA
AX-94531899	AX-94531899	2B	157693556	A	G	AX-94531899		BA00831775	No BS code				Generic			CCTTTAACACCGCTGCTGCTGCTTGCTCCAGAGGC[A/G]CTTATTGATGCAAGGCGGTAGCAATCCGTAATTGA	TCCCTGGAGGATCTATCAATTACGGATTGCTACCGCCTTGCATCAATAAG[Y]GCCTCTGGAGCAAGCAGCAGCAGCGGTGTTAAAGGATTCTCAGCCCTTGC
AX-643829894	AX-643829894	2B	157693811	A	G								Generic			GAGCCTTGCCAATTGATTTCATAACAAGCATGCAC[A/G]ACTAACTCTTCAAGACGATTAAGGTTGTCTGGTCC
AX-94681927	AX-94681927	2B	158618930	T	C	AX-94681927	AX-94681927	BA00648230	BS00046939	TaDArTAG008246	TaDArTAG008246		Generic				GGTACCCAACACCAGCGGCGATGTCGCCAGTAAATGAGTTCCCAATCCTT[Y]CAAGGATGGGAGAGGAGCAACAATATAGTAGTGGCACTAGTGAGGAAGAC
AX-643829905	AX-643829905	2B	158717371	T	C								Generic			GTTGGACTTCTGCACTATCCTCCTCCTCGAGGCTC[T/C]GAGGATGCGAGCTGTGGCGTTTCCTCAACGGAGCG
AX-643805834	AX-643805834	2B	158748909	A	C								Generic			TCTCCCGATTGGGAGAAAAAGCGCTGCCGCTATAT[C/A]GCCTGCTTTAGTGTAACGACCACTTCGAGTGGACG
AX-643817438	AX-643817438	2B	159926308	T	G								Generic			ATTTGAAAAAACAAAAAAAATTATATGTAAAGATA[T/G]CACGGATCTTGATGTAAACTGGATAGCCTAGCAAG
AX-643805731	AX-643805731	2B	160201454	T	G								Generic			ATCCATTGATAGAAGTAGGGAAGAGCGAGTACAGG[T/G]GAACGACGCATGACACGGCCGCAAGAGATATGATG
AX-643841422	AX-643841422	2B	160278417	T	G								Generic			GAGTCGATGGTGGACTTACAACTATGACAACTACA[T/G]AACTACAAGCTAAGTTGCGGCTTAATGGTGGACCT
AX-643829919	AX-643829919	2B	160626466	A	G								Generic			TCATTGGCCCTAGGGGCCTAAGCGGGCGCAAGGGC[A/G]TGCAGGCGTGCGGGTTACGGGCGTTGGTGCCCAGC
AX-643862413	AX-643862413	2B	160979307	G	A								Generic			TCCACCGTTGAAGCGGCGCGCCGACCGAGGCCACC[G/A]CCCGCTGCATGCCCGACATTTCAAACTACATACTG
AX-111451376	AX-111451376	2B	161025956	A	T								Generic			TCAGTGTTTATGATGAATTAGCGCATAAATAATGT[T/A]CCAGGGCTTCAGGGCATTACAAATAATTCATAGAT
AX-643852395	AX-643852395	2B	161195333	G	A								Generic			AATAAGAGGGACATCCATGCGCGCTCCTCCTTCGC[G/A]CCCGCCTCGCCGTGCCGCGCCGCGCTGCATCGTGG
AX-643841749	AX-643841749	2B	161765484	A	G								Generic			GGCAAGGGAGGCCGATTGAGCATTACTTAGATCAC[G/A]CTGGTTAGCTTGACACCAGCCTTCTTCACGCCGAG
AX-643852405	AX-643852405	2B	162085279	A	T								Generic			TTTATTAGGGGCCAGGACCGAAGTAGCGGCCCTCC[A/T]GAAGGCGTTCGCTGAGGCCGAGGACAAAGCGGCCT
AX-643829653	AX-643829653	2B	162293511	C	T								Generic			AGGCCACAAGAGGAGGGAGCAGGCAGTCCCGTCGG[C/T]GCTGGTTTAGGCAGATGGAGCGGGAAGATCAGAGA
AX-643817473	AX-643817473	2B	162301811	A	T								Generic			GTCACTGACATGTGGGCCAGATGCTTATTGAGCCC[A/T]CATGTCAGTGACACGATGCACCTGTAGTTGAGTAA
AX-643862423	AX-643862423	2B	162424220	G	A								Generic			ACGCCAACTGCATTACCATCATCGACTGAGCAGAT[G/A]AAACCGAGGATTACACAGTTCCAGAAGAGAGGTCG
AX-110368318	AX-110368318	2B	162876970	A	G								Generic			ATTGATACCCTTTCTTTGGGTCCTTACCAAATCCA[A/G]GATTTAGTCGCTAGTTTATTGACGATGCCCATCGC
AX-643817472	AX-643817472	2B	163371990	C	T								Generic			AAATGTAGACACTCATATGCACATATGATATTGTC[C/T]GTAATTAGCCTTCCCGGGACGAACACTGACTATTC
AX-643861960	AX-643861960	2B	163431610	A	G								Generic			TACCAGGCCCCACGAACGCACCGAGGCCAACGAAC[G/A]GGATCGCAATCCACCAAGTGCAGCGGGCGAGAGCC
AX-643841442	AX-643841442	2B	163707940	T	C								Generic			TCATCTGAGATAGTATACGGCCTGCAAGTTTACAA[C/T]GAGACTCGGACAGTATAGTTAGCTGCAAGACCGAG
AX-94755547	AX-94755547	2B	164424848	T	C	AX-94755547	AX-94755547	BA00047683	BS00032198				Generic				TAGGGTAGCTTGTAGTGAAGTAAGAGAATTCGAGTTTCGTGATTCCGAGA[Y]CCAGTATATGGAGGCAGCAGATCCCCATATTACTGGTATCAATGAAATGC
AX-643805867	AX-643805867	2B	164430728	A	G								Generic			CATTGCCCCGATCTGGTGGCCTCGCGCCATGCGTC[G/A]GCCAATCATAGCCACCGTACGCTCGCCGGCCCGCC
AX-643829944	AX-643829944	2B	164620305	C	T								Generic			ACCTTTTGGTGGTCCCGGTACAATGCTGATAACCA[C/T]CGGAACTATTCCGGCGACTGAAATTGGATTTCCCA
AX-643852415	AX-643852415	2B	164627165	C	T								Generic			ATTAAAGAAATGCCGACCGGATCCCACGAGATCCG[C/T]CGGAGACACACCTTCACACGCCCTTCGACAACGCT
AX-95098448	AX-95098448	2B	164897144	C	G	AX-95098448	AX-95098448	BA00138411	No BS code				Generic				ATCGCAGCGTTCTCGCCGTTCTCGGTGGAAAAATAGCTGATGTATGTTGC[S]TTGAGCAGTGTAATCATCGGTTATGTGAACTGGCATGCCTGCCAGATCAC
AX-643817494	AX-643817494	2B	165068707	T	C								Generic			TCGTGCCCTCATGATCTAGCTCCTCCATCTTGTAC[C/T]GGAGTTTGAGGACCTTGAACCCATCGTGGACGGCG
AX-643829682	AX-643829682	2B	165072602	A	G								Generic			ACTTCGGCATCATCATGGGAGCACATCCAAACTCC[G/A]CACTCATCATGGTGACAGTCGCAACTTCCATTCGT
AX-94499577	AX-94499577	2B	165117854	A	G	AX-94499577	AX-94499577	BA00653453	BS00064625	TaDArTAG008247	TaDArTAG008247		Generic				AAACTTTATACTAGTTGCATCGTTTGGAAAGACACTTTTGGTAGTGACGC[R]TACCTTTATTGTATACTTTATGCGCACAGCGGTTTTCCTATTTTGAGTAG
AX-643861967	AX-643861967	2B	165174506	A	G								Generic			ATCCACCCTAGATATGGATGGGATACGAGGGTGCC[G/A]GTTAACCTGATCGTATAGGGTGGAAATATTAGCAC
AX-643841773	AX-643841773	2B	165254456	C	G								Generic			GTCCGGGCAAGTATTGGCGATACCTTGTAGGCCGA[C/G]CCTATGCCAAACTGCATCGGCTAATCGACATCTCA
AX-643805764	AX-643805764	2B	165527501	A	T								Generic			CAAAGCCCTTTGCCGTCTGCCACCGACGGCAAACC[A/T]GCCTGGCAAAGAGAGTGACGGTAAACAACCTCTTT
AX-643852093	AX-643852093	2B	165743895	C	T								Generic			GTACACCTGATGCTCGACGAGGGTGGTGGCGCTGA[C/T]TTGGCCTGCATGTTCCATAGGTTGAGGCGCCTCCT
AX-94947653		2B	166466187										Generic				TGTTGAACAAGTGAACTGTGGAGATTTCAAAAGAT[C/T]GATTTACTATCTGCCTATGTTGTACCCTGCTTGTT
AX-94589917	AX-94589917	2B	166858607	A	G	AX-94589917	AX-94589917	BA00200737	BS00031221				Generic				AACAAGAACAAGGAGGCCAATTTATCAGGTTATTAAGTTTATCTGCACTA[R]TAGTGAATAAGGTTGTGATTTGCGCATGATCGAGTATGTGTTTAGCTCAG
AX-643852434	AX-643852434	2B	167037801	C	A								Generic			ACATCATGCTCTTCCTCCAAGCCATCCAGATCATC[C/A]TGTTGATCGAGCTCGGCCTCTCTCTCCTCGTACAT
AX-643829971	AX-643829971	2B	167058885	C	T								Generic			CCGAAAACTAACTATCACAATAAGTGTAAACTGGT[C/T]AGTGGTCTGATGACTGTATTAAATTATGGGCCGTT
AX-110008816	AX-110008816	2B	167084764	T	C								Generic			GAAGTTCTACATAGATGCTATAGCACAGAAGCGGA[T/C]GTATGGAGTATAGGTGTCATTGCATATATCCTCCT
AX-643805774	AX-643805774	2B	167191119	A	T								Generic			TACTGACCGTGCCACGGACTCACACCGAGGGTAGC[A/T]CGCTTGAGTTTGTGGTGTGGGCGGCGATGCCTCCT
AX-643862449	AX-643862449	2B	167558285	G	C								Generic			CTGGTAGGCACGTACTGATGACTACTCGATAGTTC[G/C]GTGCTCCATGCTTTACAACTTAGAAATCAGGGCCG
AX-643841468	AX-643841468	2B	167720842	T	C								Generic			GGAGAGACAACCAAGGAGGCAACAGGCATTGTGCA[T/C]AGAAGGAAATACCCGTGTGGATCTATTTACGATCA
AX-94685526	AX-94685526	2B	167798344	T	C	AX-94685526	AX-94685526	BA00665701	BS00031814			BS00031814_51	Generic				ATCCTCGACGTCGCTGGCCTCTTTGCTTTCTTTCAATGCTCGAACTGCCG[Y]GAGTGCTAGCCTCTCAGACGCTTTGGATGCTTCTATTTCTTTGAGAACAG
AX-643829708	AX-643829708	2B	167893848	T	G								Generic			GCCTCTAAGGAGAGCTAACAATCATGCAATGTGTA[T/G]TATCGGTTGTTGACTCTAAGGGTTGAACCCATAGC
AX-110335377	AX-110335377	2B	168039487	T	C								Generic			GCTGAGCTGGAGCCACCTACGTTGCTCAGAGCCGC[C/T]GGTTCTCCTCTACCGCTGGAATCACCCGCCGCTGC
AX-643852443	AX-643852443	2B	168631021	C	A								Generic			ATGGCCACAGCAACTCCCAGTTCCTTGCTGTTCTC[C/A]TTGGAAAGAGGTCCAGAGGGATCCAAAGATGCTTC
AX-643861985	AX-643861985	2B	168821810	A	G								Generic			GCAGTACCTTCCCCGCTATCATCCACTTCTCCACA[G/A]CGCCCTCAACTCGATCATCAAGAACTAGCGGTGTT
AX-111581236	AX-111581236	2B	168854236	A	G								Generic			TAGTAATTGGATTTAACACTTCCTCACTAATATGC[A/G]GGTGTTTCATGGTGTTAGGAAGTGTATTGAGGACA
AX-643841796	AX-643841796	2B	169072252	A	C								Generic			CGCGGTGGATGACGGTGAGGCCTTGGAATGGAATA[A/C]CCCGGAGCCGGCGAAGACACATCAGTGGATGCACA
AX-643841496	AX-643841496	2B	169509664	A	T								Generic			TGCTCACAGTTTTGCATCTCGGTGCCACTGAGTTG[T/A]TCCACTCGGTTAGATCGACAGGGTTAGGTTATATA
AX-643805794	AX-643805794	2B	169571556	T	C								Generic			CCTGTCCCACACCACGCTCGGCCAGATGGCCGGGA[T/C]CGGTGCCGACGCCAGCGGCATGCGAGGCAGCCTCC
AX-643862474	AX-643862474	2B	169572000	C	T								Generic			GAGAGCTTGAATGCAGACAAGTCTGCCCTCAAGCT[C/T]GTGTCTGGCTCCAGCATGTCCACCAGACAGGAAGA
AX-643817518	AX-643817518	2B	170069546	A	G								Generic			CCAGACGATCTTGATGAAGGAGATGTCGAAACCTC[G/A]CGAGCCCTCCCGGACCTCCAGAGCCTCCCGGGCCT
AX-643852123	AX-643852123	2B	170581280	G	A								Generic			GCCGTCACCATGAGCGCGGCCATGGTGGCCGGCTC[G/A]GATCGTGAGAGCATGTGGTTGAGGAGGGTGCCATC
AX-643829721	AX-643829721	2B	170848784	T	C								Generic			TCCACCGACTGAGGGATGTCTCCAGCAGATCCATT[C/T]TGTTGATGCTGGTGTTCACAACTACGACCATGGCT
AX-94980963	AX-94980963	2B	171034340	T	C	AX-94980963		BA00677421	No BS code	TaDArTAG000023	CIMDArTAG00023		Generic	TGW	Jiang et al. (2011) Functional & Integrative Genomics 11:49-61	GCTGAGTACAATGCCGCGATCCCAGAGGCCGAGCG[C/T]GAGAAGCTCAAGGACACCGCCTTTGAGGATCTCCT	CCCCATCAGATAACTGCTGAGTACAATGCCGCGATCCCAGAGGCCGAGCG[Y]GAGAAGCTCAAGGACACCGCCTTTGAGGATCTCCTAAGGGGCGCACAGGA
AX-110740057	AX-110740057	2B	171098634	A	G								Generic			TCTGAGAGACTGAGTCGGCATAGCATCTTGAGATT[G/A]ACGAAGTTCCCACAGACGCCTTGTAGTCGACGTGA
AX-643852137	AX-643852137	2B	171100467	A	G								Generic			TCTATCTATGCATGGGGAGTTCATTAAGCTTCCAG[A/G]TGATAATGTTCAACCTCCCAATGATTACAAATAGA
AX-643841510	AX-643841510	2B	171378649	G	A								Generic			GTCTGCGCAGCCTTGTCCTTGGACCTGGCAGCATC[G/A]TGAGCTCTCTCGTCGATGACCGTTCTTCCGCCGGC
AX-643817537	AX-643817537	2B	171469567	T	C								Generic			CGCATGTGTAATTTTTAATCATCTTCCTAAATATG[T/C]AAGACAAATAGTATCCACTGTTATCGTCATTATAT
AX-643830013	AX-643830013	2B	171591604	A	G								Generic			CTGTATCTGATGACCAAGGACGTAGTTGTTGATCT[G/A]CTCTAGATGGCCAATCGAGCTGGCGCACAATGCAA
AX-643862480	AX-643862480	2B	172315160	C	T								Generic			GGAACCAAGGATCGACGCCAACCATTCGCTGTCCA[C/T]GACCAAAGGAGGAGCCCTGGGCATGCTGACTGCTC
AX-643805818	AX-643805818	2B	172682812	G	A								Generic			ACATGTGCTAATTTATTCCTAACACCCGCCCTTCT[G/A]GAATGTCGTTTCATGAACATCATCGAAGGTTTCAC
AX-643862487	AX-643862487	2B	173048323	G	A								Generic			GGCACCAACGATGGCTTGAGAAAACGCCACGAACC[G/A]TTGTTTAAAGCAGCCAACCGCGCCACAACGTCGGT
AX-643841835	AX-643841835	2B	173302337	G	C								Generic			AGCCATTTGGGCGATGCGGGTGGCGAGAGCAGCCC[G/C]GTGCTCGGCGCGGGCTCGACGAGCATACGGCATGG
AX-643817543	AX-643817543	2B	173395325	A	C								Generic			TAGTGCTATGCCTTGTTCGATCTCGCCGCGTGAAC[C/A]TGTTTCCATCATGCCCGAACGATGGCCGCCACCCA
AX-643829749	AX-643829749	2B	173399541	A	G								Generic			CAAAGTCTTGTCTTGATGTAGTGTTTGAGTTACTG[G/A]CCACTACTATTGCCACCATCTCTTCGAATTCGCTG
AX-643852481	AX-643852481	2B	173759222	A	G								Generic			CATATCATCGTTCACAATGTACGAGCGTGAAGAAT[A/G]CCTCGCTTGCTAGCTGGATCATTTGCTAGACGTGA
AX-643852493	AX-643852493	2B	174116439	T	C								Generic			CAGGCAAAAAAATTCCAAAAAAATTCCTCGCCGAA[C/T]TATCACACGGTTTGCTTGAGCTCTTACCATAGATG
AX-643862496	AX-643862496	2B	174152197	G	C								Generic			TAGCCCCTGAACCAGGCTTCAATGATGATGAGTCC[G/C]ACGTGCAGTCTTGTCTTTGACATTGAAAGGCGGGT
AX-643817557	AX-643817557	2B	174400598	T	C								Generic			AAAGGCCAAACAATCCAGTATGCTGATATGCATGT[T/C]GAAATGAGGTAATGCAGCATTTCCTGCACATTCCA
AX-643841540	AX-643841540	2B	174916911	A	G								Generic			TGGGTCGCGCTAACTGCCACACGTGTGGCAGGAAG[A/G]GAGACGCGCCACATGTCTTTAATGTAAACAGATTG
AX-643829762	AX-643829762	2B	174922886	A	C								Generic			CGAGAGGGGGGAAGCAAGGGAGGCGGAAGAGAACC[C/A]TATGGACGCTACATTGAGCTGCCAACGCTCCACAC
AX-178078023	AX-178078023	2B	174928169	A	G								Generic			CACCAATTCATTAAGAAAGAGAGGCGGAAATTACA[G/A]AGGGACGTATGTCTTTAATGGAACATGTGAAGGCC
AX-95658880	AX-95658880	2B	174930204	T	C					TaDArTAG005965	CIMDArTAG05965		Generic			AGCACAAGGACTCGAAGAATCATCCCCGAGAGCTA[T/C]GACTCTTCTACAGATTGTTGTTGCATTGAATATGG
AX-643852168	AX-643852168	2B	175938749	A	G								Generic			CACTGCCTTCCCCCGACCGGCTGGCACGCTCCGGC[G/A]CCGTGAGGAACGGCGACTACGGCCTCGGCCCGGTC
AX-643830047	AX-643830047	2B	176145580	C	T								Generic			CGGACGGGATCATTTGGTCACTGGAGCCTCGTCGG[C/T]GACGAGCCCGTGCAGCAGCGGCATACGGGACTCGC
AX-643805846	AX-643805846	2B	176170597	A	C								Generic			ACCGCAGCAGCTTCTCCTCTGGCCACCGTCGACAC[C/A]AACTGGCCTCCTGAGTACCTCACTAGGAGCAAGAC
AX-643817574	AX-643817574	2B	176170614	A	G								Generic			TCTGGCCACCGTCGACACCAACTGGCCTCCTGAGT[A/G]CCTCACTAGGAGCAAGACGAGCAGGACATGGATCT
AX-643841861	AX-643841861	2B	176693783	T	C								Generic			ATGGATACATAGAGCCTGTGGACTATACTATCAGT[C/T]AGGATCCTGGATTCTTTGAGCACATGGTTAAGAAA
AX-94627417		2B	176970482			AX-94627417		BA00384353	No BS code				Generic				AATGTAATATGCCCTTTTATGCCATATACCCGCTGAATCCATCCATGATG[W]TTGCCCATTCTTGTCAAAAGAACAAGAGATGTAATAATACTCCATTATTT
AX-643841875	AX-643841875	2B	177217163	T	C								Generic			GTGAGAATTCTACATAAACTAGAGATGTTACCTCG[C/T]GTGTTGCTGCACGAATTGGTTGCAATTATTTCAAT
AX-643855784	AX-643855784	2B	177547631	T	C								Generic			CCTTCTAACCTTCTTGATATGCGTGGCAGAACCTC[C/T]GATTCACATACGTCCTCCTGTGCAGGTTGAAGGAA
AX-643817589	AX-643817589	2B	177548693	C	G								Generic			CGACGCGTCGGCCTGGCGTTCGGCGGGCACTTGTG[C/G]CCTCACAGTGGACCTCTTGTCGGTGTAGCTCCGGC
AX-94926154	AX-94926154	2B	177649957	A	G	AX-94926154	AX-94926154	BA00524408	BS00050212	TaDArTAG008249	TaDArTAG008249		Generic				TAACTCACACGGCCTCTGCAGCTGCAGAGGATGAAAAGAGAACGATATTG[R]GGAAGCGGCCTAGGGACGATGCTGCGGAACAGAACTGCAATGGGGAAGTG
AX-643862515	AX-643862515	2B	177886641	A	G								Generic			GCGAAATCGCTCCGTCAGAGAGAAAAAGTGCTCCT[A/G]CCTAGGTTCCACCTCGAGACGACGGTGCTCCATCC
AX-643830062	AX-643830062	2B	177926982	C	T								Generic			CCAGCCTACGCAGTCGGGCCGCTGATTGGATCGCA[C/T]GCCAACTGGTCGTACTGTCCCAAGACGCTGTCGGC
AX-109035483	AX-109035483	2B	177928981	T	C								Generic			GGGCGTAGTTCCCAAGATTCGGGCCAACCGCTGAG[C/T]AGTCGGGCCTGATCTCTTCTGGCGACTTCTCGTTA
AX-643841571	AX-643841571	2B	178761850	A	G								Generic			TCATCTCGTCCGGCGAGAAGAAGCGGGCGTAGACG[A/G]CCACCACGACCGCCAGGATCACGGCCCAGAAGATC
AX-643817598	AX-643817598	2B	179135252	T	C								Generic			TGGTATGCTTTCTTTAGCATGTCTGATTCTCACAA[T/C]GACATCAATGTGCTCCAACAATCTTCCGTGTTCAG
AX-95631727	AX-95631727	2B	179399007	A	C								Generic			GAATCATGATGCTCCAGACAATGCTGAATTTGACT[A/C]ATTACATTCTTGTTCCCAATGCGAGGAGAAATGTA
AX-643829801	AX-643829801	2B	180038988	T	G								Generic			CAGTAAAAATCGAAAAATAAAAAGAGCCACCAGGA[T/G]TCGAGGACGGGACGTCGCTCTGCTCCAGAGCACTG
AX-643862047	AX-643862047	2B	180149960	G	A								Generic			GAATCGTCTGCTCCGGGCTGGTCATCACTATGACC[G/A]GCTCGTTGTCGACACCAGCCGTCTTGGCATCGAGG
AX-643852529	AX-643852529	2B	180150028	C	T								Generic			AGGCGGCGCAGGCAAGGGCGGAGGCGACCGCAGCC[C/T]GGCGGTCTCTCGACGAGGCGAACCAGCTGCATGAG
AX-94944413	AX-94944413	2B	180543514	A	G	AX-94944413	AX-94944413	BA00575246	BS00041322				Generic				TCAAGCGCAGCAGTACATCTGCACCATATGACGCTATAGGCATTATTACC[R]TCACTACCACGGCAACAACAAGAACATGCAAAGTTTAAAAAGCTCGCGTA
AX-94527853	AX-94527853	2B	180558451	T	C	AX-94527853	AX-94527853	BA00809782	No BS code				Generic			AGAGTACGTGCGCTGTTCTTGCAGGCATTTGCACG[T/C]GTGGTGACCATGGAGCTGCCCAACGCCGCGCTCGT	GGCGGCGACGACCAGCACGAGCGCGGCGTTGGGCAGCTCCATGGTCACCAC[R]CGTGCAAATGCCTGCAAGAACAGCGCACGTACTCTCACCGGAAGGTGCG
AX-643829812	AX-643829812	2B	180617813	A	G								Generic			AGCAAAATGGCCTACCTGACTCACAAGCTACCAGA[A/G]CAACCACTTGTATCTAATATGCAGAATGTACAGAA
AX-643841897	AX-643841897	2B	180916936	G	A								Generic			TCTACTCAACGTAATACTGTATAAAATCAAGTTAC[G/A]CGACAAAGCCAACAACCATTGCTGTTTGAGGCTAT
AX-643817616	AX-643817616	2B	181608451	A	G								Generic			GTTTACATCCCTAGTTTGCAACCTGACCACAAGAC[G/A]ATTGCAGTTTGCGCTGGACTCCTGGAGCATGAAGA
AX-643852552	AX-643852552	2B	181849237	G	A								Generic			ACGAGTTTGGCGGCGACCGAGGCTCACGTGAGCTC[G/A]GACTCGTTGCTAGGAGGCACGGCGAGACACGTGGG
AX-109251154	AX-109251154	2B	182020213	A	G								Generic			TTCTGGGAGAATTGCCCAAAAGAAATGACCCTAAA[G/A]GCGTTCGCTCGTTAGATTTCCCGCCAGCTATGCTT
AX-643841910	AX-643841910	2B	182217999	A	G								Generic			TCAAAGCGTCCAATAAACCGGCAAGAACTTGAGCC[A/G]GCCGGCGCGCCGAGCCTCCTGCCGCGGCTGCCAAT
AX-110248658	AX-110248658	2B	182353360	A	G								Generic			AAAGGACCGTGCCAACTGGGTCGGCCCAGTAGCAC[G/A]CATGCACGACATGACACGGGCTAAACGGGTTGTGC
AX-110471083	AX-110471083	2B	182512874	A	G					TaDArTAG001642	CIMDArTAG01642		Generic			GAAATCATCTGTATACCTGCGCGGCATCGACTGAT[G/A]CCGAATGTACATTAGTCAAGCTGAAGAACATAAAG
AX-94631531	AX-94631531	2B	183262736	T	G	AX-94631531	AX-94631531	BA00404030	BS00091007	TaDArTAG008251	TaDArTAG008251	BS00091007_51	Generic				GTATACAAGGACGGCACACACTCTGTGAAAACGATCGATTCTGAGTATCA[K]CATGTGACGGCCCTCGTCGTCGATCACGGCTCATCGGCCTCCGGCTCGAG
AX-643797968	AX-643797968	2B	184331382	A	T								Generic			TACATCAGTGATAGCCTCCATGTCATGTTGTCGCC[T/A]CTAACCGGCATCGAGATCTATCACAACTCCCTCAA
AX-643817643	AX-643817643	2B	184368998	T	C								Generic			TCAACGCTCCCCAACTAACGATCGTCTGAACTGAA[C/T]ATTCAAGGGTATCGATTGAAATACTGTGCCCAAGT
AX-643829836	AX-643829836	2B	184822731	T	C								Generic			ATGCTGAAGAGGCATGCCCAGCTGACAGTATCAAA[C/T]GCCTTCTGGAAATACAGCTTAAGGACCACAATTGG
AX-643841613	AX-643841613	2B	185284836	T	C								Generic			TTCATCCTGTTCAGACGACTGCTTGGTGGCGTGTT[C/T]GTCATCCACTTGTTCGTCCTGCTCTACGACTGTGC
AX-643817646	AX-643817646	2B	185399827	T	G								Generic			TCTTGCAGGGGGGCAATGCAGCGGCGCAGAAAGTC[T/G]ACGCCAATGGTGCCTACAGTGAGCCCGGCAAGCCT
AX-643862077	AX-643862077	2B	185436158	C	G								Generic			TTTCACCAGCTCTTCTTCGGGTAGCGACCCTTCTA[C/G]CAGCGGCCGCGGCCAGTCTCCACGTCGTAGCGCCT
AX-643829849	AX-643829849	2B	185566243	G	A								Generic			TTGGTGGGGGCTTTCAACCTGGTGGGCTCGGCGCC[G/A]CTGTCTATTGCTGGCCGCCTTGATGTGGCTGGCGG
AX-643805917	AX-643805917	2B	185810264	T	C								Generic			GCTGAAGCCTCATAAATTATTTCTGTGAACTACTC[T/C]CTCTGTAAGAAATACAAGAGCGTTTAGATATGATC
AX-643852573	AX-643852573	2B	186621793	A	G								Generic			CTCAATTTGATGAAACTTCTGAAATTAACCTGGTC[G/A]GGCTGATAGCAATTGAGAAGGGAAGGAAGAAGCAT
AX-643830134	AX-643830134	2B	188548080	G	A								Generic			TTCCGCAGCAGCCGCTCCTCTTCAGGCTCGTCGCT[G/A]CTACTTGGCGCGTCAACCAACGACAATCCGGCGGA
AX-643805929	AX-643805929	2B	188567166	C	G								Generic			GTGGTTTTATCAACATATTGTTATGAGAAATTTAA[C/G]TAAGATGTGTTCAGGAGTCGAGTTCTTACCGAGGT
AX-643817668	AX-643817668	2B	188948627	T	C								Generic			AGGAGGAGAGGGGAGAAACTCCCAGCACCCTTGCA[C/T]TTTCTGACATGTACGATGGCAGTGCGCTAGTCGCG
AX-643841943	AX-643841943	2B	189529448	A	G								Generic			CCCCGGCAAGCTTGCCGGAGCAAAACTTGTCGGGA[A/G]TGTCTACTTCAACGGAACAAACCGAGAGGTTCGCC
AX-95115111	AX-95115111	2B	189745264	T	C	AX-95115111	AX-95115111	BA00219338	BS00096369				Generic				TTCAAGGGTCAAGAAGATCCTGATTGAGAAGCAGGCTAGGTTCCATCCAA[Y]GGAGGTTTGCCCCTATTGCAAGGCTAAGCTATGGAACATGCTGCATGCTG
AX-643830148	AX-643830148	2B	190880997	A	T								Generic			TGCTCAAGAGGTAGCAGAGCAGCAGAGTAGCAAGA[A/T]GGTGGTGGTGGTGGTTGGCGGAAGAAGCTGTGTGA
AX-109577836	AX-109577836	2B	190926345	A	G								Generic			CTACCCGCATCTCCTCACACAGCGAATGCACGTTG[A/G]CCTGCATCGGGCACATCATATCCTACACCAAAGGC
AX-643841953	AX-643841953	2B	190927752	T	A								Generic			AGTATGTACGAATAGACATGTCCTCCGGGCCGATA[T/A]CAAACTCTCAGTGAAGCGCCGCCGCCGCAGACGCC
AX-643852250	AX-643852250	2B	191047948	T	C								Generic			GGAGAGGCTAGAGGTGAGGGAGCGACAGGCTGCCA[C/T]GGTTGAGGATGCTGTCACCACCCGGGAGGCTCAGG
AX-643817673	AX-643817673	2B	191445404	T	G								Generic			AGTTTCCCTGGACACAGTATCATCATTGATCAATA[G/T]GCGCACCATCAATCCTTCTGTTGACAACACAGCAG
AX-643806053	AX-643806053	2B	191536018	A	G								Generic			TCTTGATGCAGAAGATGATTAGTTCACACAGGTTG[A/G]AGAAGGGTATCATATCATTGAGATGAAGAACAAAC
AX-643817694	AX-643817694	2B	191619597	C	G								Generic			GCACGGCTGTCGCTGTCGCACCGCACCCTCACACG[G/C]TCACTCCTACACATCGTGGTTGCACCGCACCCTCA
AX-643862105	AX-643862105	2B	191966828	G	A								Generic			GCCGTCGATTGAGCCACATGGTGGGCCGCAGGCAG[G/A]CAAGTCTGCATACCACCATATCTAGAACGCCGACA
AX-643830160	AX-643830160	2B	192104889	G	A								Generic			CTTGACCTTCTCATTGTGGTAGCAGCGCAGGCTCT[G/A]TTGGTAGATGGCGGACCGGCTACACACCAGCAGCC
AX-643852260	AX-643852260	2B	192218972	A	G								Generic			CATGGCGCAGGAGAAGAAGACCCACCAGCCCGTCG[G/A]GATGACGCAGTGGCCAGCGACGACGATAGGAACGG
AX-643805955	AX-643805955	2B	192370484	A	G								Generic			CCCATCTTTAGGACAGGGATCCACATATAACCCTT[G/A]TAAGCATGTCGTAGACATGCCGCCATGACACCAAA
AX-643841646	AX-643841646	2B	192956769	G	A								Generic			GGCTCCGCCGTCGAGCTTGCCGTCGCCGTCACCGC[G/A]CACACGGCTCGCGTTCGCCCGTGTAACCGTGCTCT
AX-643829901	AX-643829901	2B	193411880	A	G								Generic			TTGATCTTCAACGGATTCGGCCATGTGCCAGGAGC[G/A]TCGGTCAATCGCGAAGAGCATGGCCTAGACCTGCT
AX-643862115	AX-643862115	2B	193519917	A	G								Generic			GGTCAGTTGGAGCCGGGCGCCGGCCAGGATGGCTC[G/A]GTCCGCGCTGGTTCTCCGGAACGGGCTTGTTGCCC
AX-643800644	AX-643800644	2B	193582351	A	G								Generic			TAGCAACAGCAAGCCACGACGCACTAGACACAAGC[A/G]TCAGAACATTGGCGACAATGCCGACGACACGACAG
AX-643806081	AX-643806081	2B	194385635	G	A								Generic			AGCAAGGATTGCGTGGCGACGGCGGCATCCTCGTG[G/A]TGGACCTGTGTCCCTGGGCTCCGTTGTTGCGACGG
AX-643817709	AX-643817709	2B	194522632	A	G								Generic			CACTAGATGTCATGTCTACTAGACCTATATCGTAG[G/A]CCTGCTGGTATAGCTTCTTCGTGTTCGCACGCCAT
AX-643801018	AX-643801018	2B	194559618	T	C								Generic			ATATGGGCCGAAAGACGTCATGGGCCATACATGGG[T/C]CGGAAGTTACAATGAGCTAAATCATATTGGACAGC
AX-643817711	AX-643817711	2B	194783664	T	C								Generic			AGCTGGCGAGAGATTCTGGCTCGGGCGGCGCCGTC[T/C]GTGGCAGAGGCGCACTATGAACGCCGGCGTGCCGC
AX-643852621	AX-643852621	2B	195169340	A	C								Generic			GGCACTGACAGAAACGGCGAGTGCAAGTTAATCAG[A/C]CTGAAACTTGAGAAAGAACAGCCGGAGACGGACGC
AX-643806091	AX-643806091	2B	195534764	T	C								Generic			CTCCACTACCACACCGGCGGTGCTCTTCATGGCGG[T/C]GTCTCGAAGTTGATGACATCGTGTCTCTGCCAATC
AX-643841668	AX-643841668	2B	195644417	A	T								Generic			CATGTGAGTATCATGTAATTTCTTTGGCGCTTCAT[A/T]TGTTTCTTAAATTGTCGCCGTCGCACTAATCATCG
AX-643862603	AX-643862603	2B	195670152	T	G								Generic			CGCGGATGTTGCTCTGCCTTTGGTCCGCGTTCATT[T/G]CAAGGATGCGCGCCAGGACAAGCTGGCGGCTCTCA
AX-111774940	AX-111774940	2B	195740841	A	G								Generic			TCTTCACATGGCCAAGTTCCTCTTCGGCCCGTTCC[A/G]GACACTGCTTTAGATTGGACACCTCCGCACTATGA
AX-643805991	AX-643805991	2B	196196143	A	G								Generic			ACTTTGCATTGGCCGCCGGAGACCTTATCCGAATC[G/A]GTCCAGAGGAAAGCTCTCTCAATGCCCACAAAGTC
AX-643817721	AX-643817721	2B	196633621	C	G								Generic			GATGTGCTAGGTTTAGGGAAAAACCTCATCTCGGT[C/G]AGACCGATTGCATGAACTCGATGGGACCGATTTCA
AX-643862616	AX-643862616	2B	196962882	A	G								Generic			TACCTATTGTGTTTCACATGAGTGGAGTTAGACTC[G/A]GAGCTTTGGCACAGCATGATCAATCACTAAGATGA
AX-643830199	AX-643830199	2B	197143840	G	A								Generic			TTTGTGCCTCATTTGCGTCAGCGCGGACACGAGGC[G/A]GACGCGCGTGACGCCCGCCTACTCCTTCCTCTGGC
AX-643841678	AX-643841678	2B	197258689	T	C								Generic			GGTGACTCAGGAGGCAGACGACCGCTCAAGGCCGG[C/T]GACTTAGGTGACGGCAGCCCATCGCGGAGTGCTGG
AX-643852633	AX-643852633	2B	197394734	C	T								Generic			CTCCATCCTTGACCTTTTCACGAATAGAGTTGAAG[C/T]GTCTATTGATGTGTTTGGTTCTTCTAGGAAACCTG
AX-643829939	AX-643829939	2B	197832082	A	G								Generic			TTTGTCGCTGAATGGACAGAAGCTGAACTCCCTAA[A/G]GAGTACAGCACATACTCTAGCTAGATCATGCACTT
AX-643842003	AX-643842003	2B	198061176	T	C								Generic			AACCACACCTCCCAATCGAGAGAGTTCGGCGCGTA[C/T]GTCGGCATCCGACACGCTTCGGCGTGAGGAGCTCC
AX-110086048	AX-110086048	2B	198073943	A	G								Generic			AGATCTCGACGCCGTCAACTTCATCCGATGTAGTC[A/G]AAGAAGAAGAACGTCGCCGCCTGCCATCATCCACA
AX-643862621	AX-643862621	2B	198484509	C	T								Generic			CCGGCGTTAAGAGATTCTATGCGACAAATGAAATA[C/T]CGTGAGTTATTCTGATATCCGGAAACTTACAATGT
AX-643852300	AX-643852300	2B	198536083	T	C								Generic			GTTAAACCCTAGCCAGCACGGCCTCGTCAACGCTG[T/C]CGTGCGGTCAGCACCGGCTCATTCGCCTTCCCTCG
AX-643856310	AX-643856310	2B	198738316	C	G					TaDArTAG001656	CIMDArTAG01656		Generic			GCAGCTCTACCCACTTCACTTTCATCTTTTCATTT[C/G]GAGGCGTGCATAGCGTGAGTACGATGACAGACGAT
AX-109870545	AX-109870545	2B	198764789	A	G								Generic			ATGTCGCTTCGACTCTCCATTCATTCTATGCTTAC[G/A]TTGCTACACACTTTCATTGCACCATTGCTCACTCC
AX-643852650	AX-643852650	2B	199503574	G	A								Generic			TATGCTAACCAAAGGTTCACTCGAATATCATTTGC[G/A]TGATCATAGGGATTGATATGGACGTCCACTGTTCT
AX-643806127	AX-643806127	2B	200011389	A	G								Generic			CACGAAGTCGACGAGTGTCCACCATGGGAACAGCG[G/A]AGCGATGGTGAGACAACCGACGAAAGAGAGGCTTT
AX-643817755	AX-643817755	2B	200229607	G	A								Generic			GACTGCAAATCCTCCTCATCGGACGCGAGGGCCCA[G/A]AAACAAGATCCAAGCGCAGGCAGCGGAGAAGGCGG
AX-643862631	AX-643862631	2B	200361291	G	A								Generic			CCGGACTTGACCACTATGTAGTCGACGTAAGCCTC[G/A]GCATTCCTCCCGAGCTGCTTGCCCAAAGCGATGTG
AX-643842015	AX-643842015	2B	200577749	G	A								Generic			CGAAAGCCTTTGTTCCCCTGTTCTGGGCGTCGACG[G/A]CACCTCGGTGTCGTGTTCCTTCTTGAAGGCAGCGG
AX-643829951	AX-643829951	2B	200577982	G	T								Generic			CGCAGTGCAGATTCGGAGTGCGATGTGGGAGGATG[G/T]ACTAGCGCAGGAGGACGAGCTATCTGGCGTCGTGG
AX-643829962	AX-643829962	2B	200747596	T	C								Generic			TTGAATCATCCAGCGCTCCTCTTCTGGTAAGGTGG[C/T]GCTGTACATCCCGATGAAACTTGGTCTTCCAATGT
AX-643842027	AX-643842027	2B	201366357	C	T								Generic			GTCCGGGGCTTGTTCGGAGGGCTGGAAATCATGAT[C/T]GGCCGGGTCAGATCTGCCTGGGCACACCGGCGGCG
AX-643817768	AX-643817768	2B	201462364	C	G								Generic			CCCTCCTCTTGGCCGATCGATAGAGTGCAGCCTAC[G/C]CCGGCGTGAGTTTCAACGCTCTTTCTTCCTCTTCT
AX-643852662	AX-643852662	2B	201514541	C	T								Generic			CACACATTTCGCGTCTTCCTCCTTCTCCGGCAAGG[C/T]GCCCTTGAGCAGGTACACCTTGAACTCCTTGGTCC
AX-643806140	AX-643806140	2B	201769665	A	G								Generic			ACGGGTTGGACTGCGGGGTGGCCGGGACGGCCGCT[G/A]CCAGGGATTCCGTGGTGGACACGCTGCTGACTGCC
AX-643862163	AX-643862163	2B	201806355	T	C								Generic			CCGGCTGTGGCTCGAATCCGTCGAAGATCAAGTCT[T/C]CGTGGATGTTGGCCGTATACTTCAAACTCCCAAAT
AX-643829972	AX-643829972	2B	202487471	A	G								Generic			AGTCACCATCGGACGACCACGACGAAGAGGAGGAC[G/A]AGTTCCTTAAGAAGGTGCTCGAGTAGTCCAAGCTC
AX-643817778	AX-643817778	2B	202490792	A	G								Generic			TGGTGTGTTCGGATAACACCATTGATGAAAGACTT[A/G]GGAAAGAAGAAAGCACGACCTAGCGTAGAAGCATG
AX-643852671	AX-643852671	2B	202594250	A	G								Generic			GCCAAGCCCGAGTGATGATGCCTCCGCGACGCCCA[A/G]CAACACAGAAGCCGCGCCGCCCAGCCCAGAAGCCG
AX-179388198	AX-179388198	2B	202744081	T	C					TaDArTAG005976	CIMDArTAG05976		Generic			GCTTCCTTCCACCGAGGAAGGTTAGGTTGGCAGGG[T/C]ATCGGGGCAAGGTCATTGTCAACATAGGTCTTGGA
AX-643806153	AX-643806153	2B	202747601	T	C								Generic			TTCCTGGAAGGCGGTGGAGAAGATGTTGGTGCAGC[C/T]GGGTCGATTATGGCGTTGGGCGGTGTAGAAGTGCC
AX-643841727	AX-643841727	2B	202759592	T	C								Generic			AAGTAGTAAGAAGGCCCCTTCTAAAATTGGTCGTT[C/T]GTCTTGCGCTGCTCCAGGTATCCTAACTTCTACTC
AX-643862172	AX-643862172	2B	202852833	T	C								Generic			TGGGTTGGAGCAAGTACCGGTAGTGTGCGAATACT[C/T]TGATGTCTTTCCTGACGAACTACCTAGAATGCCTC
AX-643830257	AX-643830257	2B	205480345	A	C								Generic			TGATATACGGGCCATGCTGCCCGGCACTCGTACTG[C/A]GCTTCCTGGCCCAGGCACGGCACAACAAGGAAACG
AX-643806054	AX-643806054	2B	205649578	A	G								Generic			AAAATATTGTGCCCTTTTGCTCCATGACATCGATC[A/G]GATCACCACTTCTGGCCAACCATGCATCGCACAAC
AX-643862184	AX-643862184	2B	206117790	T	C								Generic			AGCAAAAAAATGTAAAAAAACGAGATGGGCTAGGG[T/C]GTGAGGCCCATGCGATCAGTTACGAAGCGTTACGC
AX-643852348	AX-643852348	2B	206734536	A	G								Generic			CTCTGCCCGAAGATGCACGGTGCAGGCCTGGAGAA[G/A]GGAGGCAGTGGCGGTAGTGCAACCTCACATAGAGG
AX-643842054	AX-643842054	2B	206743589	T	C								Generic			GAGGTGACGGCGGTCGATGTACTTCCTGATGGGAT[C/T]GGCCTTGGTGTATGCCTCCTTGTGACCTCGTCCGC
AX-643817784	AX-643817784	2B	206901891	G	A								Generic			AGTAAATTCAACGAGTCCGTCAAGTGTTGGCAACA[G/A]CAGTGGTTCTATGTTACCGAGCCATGCGGCACCAA
AX-643806181	AX-643806181	2B	207102647	C	T								Generic			CTCCGGCGGCGGGCTCGGCGGTGCCCTGGCGCAGA[C/T]CCGGCCCTTCTCGCAAGGCCATGTGGCGTAGGTGC
AX-95221229	AX-95221229	2B	207599115	A	C	AX-95221229	AX-95221229	BA00728102	BS00087398				Generic			GTGAGCCCCGTCGCGAGGCCCACTAGGGAGACGAT[C/A]ATGCCTCCCGTGCTGCTCAGCAGCAGCGGCCGACG	CTCGACCGCATCGGCCGTCGGCCGCTGCTGCTGAGCAGCACGGGAGGCAT[K]ATCGTCTCCCTAGTGGGCCTCGCGACGGGGCTCACCGTCATCAGCCGCCA
AX-109009519	AX-109009519	2B	207600116	A	T					TaDArTAG001658	CIMDArTAG01658		Generic			CCCAAACAAACAGTGTTCAGCCCATGCAAAGCACG[T/A]ACGTACGTACTAGTATATGCAACAGATCCAGCGAA
AX-643817798	AX-643817798	2B	208024036	G	T								Generic			CTCAAAGAATACCATGTTCCAGTGACATGTGTCTT[G/T]ATTGTAAACACAATGCTTGTGGTAATAAAGGCTAT
AX-643852361	AX-643852361	2B	208196008	C	A								Generic			AAGACGCCCACGTACAATCAATCGCCACACGACGC[C/A]CTAGGCCGCAGGCTATTTGGGCCCGCGGCGTTTCG
AX-643841755	AX-643841755	2B	208378369	C	G								Generic			CAGATTTGTCGGCGTTGCAGGGACGAACCCATGCG[C/G]AAGCGCCATACCAGAGCAGGCGGCTCCAAAGGTAG
AX-643852702	AX-643852702	2B	208568559	A	G								Generic			CTAATTAGTGGTTAGGCCAGCATTTAACCGCCAGC[A/G]CGAGCAGATGCGAGGGCGAGGCTCGGGTTTCGTGC
AX-643862676	AX-643862676	2B	208629794	C	T								Generic			GTCTTCTTCCTCCTGCCAGAAGGCAGAGGAGAAGA[C/T]AGCCACGCGCCACGGCGTGCCACGCCGGCAGCTGC
AX-643830009	AX-643830009	2B	208630182	T	C								Generic			GCCTTCCCTGAGCCGTTCGACGCCGCCAAACGACG[C/T]GCAGTGAGGTCCTGCTCTGTCCTCCTCCCTCCCCC
AX-643817816	AX-643817816	2B	208720231	C	G								Generic			CGCAGGGATCACCCGGCCAGCATACACCATGGAGG[G/C]TCCACAGCCTTAGTACTCGACCGCGTCATCGATGG
AX-643841767	AX-643841767	2B	209248621	C	G								Generic			TTCGAGAGCAATGCAGAGGAGAGAACCAGGATGCC[G/C]CCCTCAAGTGCATTGGCGTTTGATATAATCAACGG
AX-643806082	AX-643806082	2B	209928228	G	T								Generic			CTTCCTCAACCCAGTGTTTATCTGACTCCTGTAGG[G/T]AGCACACCAGTCAGGGTTTAATGTCGCTCATTATC
AX-643830022	AX-643830022	2B	210011258	T	C								Generic			GGGAAAATTCTTCCCTCCAAGCTTTGCTGCGAGCT[T/C]GTGGATTCACATCACCTCTTCCTGCCACTTCGTCG
AX-86173633	AX-86173633	2B	210259511	A	G					TaDArTAG005977	CIMDArTAG05977		Generic			CTTGCACTGTAGAAATTTGATCACCGGTCCTGCAT[A/G]TATTCTGTGGAGGTGCTAACAACCGTATATGGCAC
AX-643806096	AX-643806096	2B	210458853	G	A								Generic			AATGAATTTCAAACATTCAAAATGCAATGAACATG[G/A]CATATAAATTTCACATAAACAAGGAAGCATTGGTT
AX-643852713	AX-643852713	2B	210698019	A	G								Generic			GTGACCCAGAGTTGAGCCACCTTTCCCTCGTCACT[G/A]GTCTCTTCTTCATCGTCCTCGCTCGGGCTAATAAA
AX-643817827	AX-643817827	2B	210926051	T	C								Generic			TTTGGTGTCCCTCAACGCGAGCCAAGCACCAGAGA[C/T]GCCTAGGGAGCCATCACCTGAATCACCACTCTTCA
AX-643842092	AX-643842092	2B	211003182	G	A								Generic			CCTTCTAGTGACCCAATTCCTTCCCGGTACATCCT[G/A]AAACACTTCCTTTGTCCAAATACCATCGTTCTATA
AX-643862204	AX-643862204	2B	211400240	T	C								Generic			AACCCTAGATCTGCATTAGGGTTTCATACCTTCGA[C/T]GGTGTTTATCAGTGTCCATCGTTATTCGTTTACTT
AX-643862696	AX-643862696	2B	211643256	A	G								Generic			AGTGGCATCTCTCTGGAGAATCAGTCCACACGCCG[G/A]CGTCGTCACTCGAGTTGTCATGGCATGCCCTCACT
AX-94480449	AX-94480449	2B	211872761	C	G	AX-94480449	AX-94480449	BA00547658	BS00050899				Generic				CTACCCGGGCAGGCAATTTAGGCGTTAACCTTGTCAGTGCTAACCGTGTG[S]TGATTTTTGATCCAAGTTGGAATCCTGCACAAGATTTGCAAGCACAGGAC
AX-643817835	AX-643817835	2B	212186825	A	G								Generic			GCCATCGGACGTCCGACGCCTGTCTACGCACAGAG[A/G]CCGTGCCCGAGGCCCATGTATCTCTCTCCCACTTA
AX-643842108	AX-643842108	2B	212541978	C	T								Generic			TACGCGCCAGCTGTCCAAAATATCCTACCACCTAA[C/T]GTTCATATCCTTTAAGGGAATTTATGTCTGTAAGG
AX-643806109	AX-643806109	2B	212587477	C	G								Generic			GCCGCACGGACAGCACCAGGCAGTGGATGAGGTGA[C/G]GCAGGGTATGACGCGGAGCCTAGGAACACGCTAAG
AX-643852392	AX-643852392	2B	212588529	T	C								Generic			TGGCCTCGGCTGGTGTTGGGAGGCCCTGTCGCCGC[C/T]GGATGCCGCTGCCCATTTCTTCTCTGACTCCGGTG
AX-643830313	AX-643830313	2B	212945929	T	C								Generic			ATATGAATTGTCCCAGTGGGACGGTAAACCAGTTA[T/C]CTTGTATTGTACTCATAGTATTTGATCTAAACCTT
AX-643842121	AX-643842121	2B	213196904	A	G								Generic			TGGCCGTCATCTCTTGTGGTCACCACCGACAGCAC[A/G]CGCTCTGGTTTCCTACTTAGTGCCAAACCATGTTA
AX-643862228	AX-643862228	2B	213436339	T	C								Generic			GACGGTGGCGTCGGGCGAGGTTGGAGACGGCGCTA[T/C]GGTGCGCCCTTGTATGAGGGAAAGAGCGTGGGAGC
AX-643852404	AX-643852404	2B	213495979	T	C								Generic			GTGTCGAAGATAATAGGCGTGCTGGACCACTTCAA[C/T]GGCTTCCGTTCGTGGAACGTCGGCTCCACTGATGT
AX-94576255	AX-94576255	2B	213806595	T	G	AX-94576255	AX-94576255	BA00134261	BS00036879				Generic				GGTCGGCAATGCTACGGAGGATGCTTTGGATCTTGATCTGCCAGGTCCCG[K]GTGCAGGAGGAGGGAACTGCCGTACAACCGGCGGACGATAGAGTGGAATC
AX-643830326	AX-643830326	2B	213971874	G	A								Generic			CGGACTAGGCGAACGGCGTGACCCATGCGAACAGC[G/A]TGACGGGTGTAAGGTGCAAGTACGGCGTGACCGTC
AX-643817847	AX-643817847	2B	214291090	T	G								Generic			TTTTGACCTGTCAACGGTGCTGACATATGAGCCGA[G/T]AAGATGATGACATGGCTGCTTACATGTGGGACCAG
AX-108821454	AX-108821454	2B	214584826	A	G								Generic			CCTGACGCCTGTATTGTTGGGATTTGAGCACTTCC[A/G]CACCGATTTCTTCTGGTGAATTACGTTTGGCGACA
AX-643817863	AX-643817863	2B	214704195	T	C								Generic			GGAGGAGCAAGAGCTCCATCGGCGGCCTCTATCAA[T/C]CCGGAGGCTGTTGATACTATGCGAGAGGCACTGGA
AX-643806241	AX-643806241	2B	214819436	A	G								Generic			TTCTGTACTTACCTTTGCCACCGAAGTCAAGAACT[A/G]CAGTGACCTTGGCGCTAGGTTCTTCAGGCCCGCCG
AX-643841815	AX-643841815	2B	214974464	C	T								Generic			TACTCCGCCGGCCCCCGTCTCCTCTGCTTCCTCTG[C/T]CACCTTGGACCGCGCTGCCAACGAACTGAACCGGC
AX-643830064	AX-643830064	2B	215427737	C	T								Generic			CCCCGGCGTAATAGTCGTACTAGCGCCTGTTACGC[C/T]AGGGAATGATTCCGCTAATTGGGAATCAACTGGAC
AX-643852417	AX-643852417	2B	215842806	G	A								Generic			GTTGCGCGTACGTGGCAATCAGATAGACACACATG[G/A]CAATTATGATTGGACCACACATTGCAACTAGGTAA
AX-643862241	AX-643862241	2B	216067358	T	G								Generic			ATGCACGCATTTATATAGGAATTAATTACAGCAAT[G/T]TTTGCGGCTGTGTTTATGTGCTTAGCAGTAGTTGG
AX-643817874	AX-643817874	2B	216608164	A	G								Generic			GTGGCAACAAGCGTCGAGCTAAGTAGTTGTCGCGC[G/A]ATAGGTGGTGCCATGCAGAGTCGCAGAGGAGGTTG
AX-643852431	AX-643852431	2B	216715165	T	C								Generic			AAGGACTACAGAAAGCGATGTTGGGTACGGACCTA[C/T]CTTTAGTTATCGAGACGGACAATAGCGTGGTGGCA
AX-643806253	AX-643806253	2B	216934315	A	C								Generic			CCTTGTGCGCATCGGCCGCCGGCTCAACAAGTAAG[C/A]TCACCGGCACTTTGGTCATGGCCGCGTCACGCCCT
AX-643830357	AX-643830357	2B	216952301	A	G								Generic			CAGCAGCTACATGCGATGTGGGCCGTTACCGCTGC[G/A]CAACCATCCCTCTGCGTCAAGCCGTCATTCATAGT
AX-643841827	AX-643841827	2B	217492477	A	G								Generic			TGAAGCCGATGGTCCGGGCCACGCTCAATGTTGGC[G/A]CCAAGCAGAGCGAACGCGAACGGATGAACCGGGAA
AX-643862735	AX-643862735	2B	217602094	A	G								Generic			TACTCTTCAGGACATAACGGTGAAAGGAGGACCCG[G/A]CCCTAGTCCCACTCGTCAGCAGTTAACGGTCAAGC
AX-643806161	AX-643806161	2B	218288899	T	C								Generic			TTCATAATTACCTCCTGGTGCACCGACAAAGCGTA[T/C]GACCAGTGTTTCTGGTCCCAGTGATCATCGAGAAG
AX-643862746	AX-643862746	2B	218417233	G	T								Generic			CTTGCCGGGCAACATCAAGCTCCGGCTGAGCAGCA[G/T]GTTCTTGCCATAGAAGCAGGTCTTCCCGCAGCAGC
AX-643817888	AX-643817888	2B	218850242	C	T								Generic			CGGCGGTGCACCCTGCATTTCAAGTTGGACGGCGA[C/T]GCCACCCTCCACGTGAGGGTGTTCAGAGAAGATGG
AX-643852783	AX-643852783	2B	218850526	A	C								Generic			CCGTCGTCACGCATCGGTGAAGTTTGAGGAGGTGT[C/A]TGACTAAGCTCCGGAGGCAGTACGGGCCCTTGCCG
AX-643841842	AX-643841842	2B	219085853	A	G								Generic			GCCAGATACGCCACCTCCAGGATCTCCTCGATGCT[G/A]CGAACATGCAGCAAGACGCATGCAACCGCGTGGTG
AX-643830372	AX-643830372	2B	219089504	A	C								Generic			CTGCCGTCGCGTGGCGCTCGAGTAGTGGGCGTCAT[C/A]TCCCTGCGCCCGCCACGTTGATTCAAATTCCAACG
AX-94457357		2B	219241950			AX-94457357		BA00420889	No BS code				Generic				GCTCTATGTTGGCCTCAAAGGTACTTGATTGTCAAAGGTATCGCATCAAG[Y]TTATTGTATTTACACGAGGATTGGGAGCAAGTCGTCATCCACCGAGATAT
AX-643817901	AX-643817901	2B	219257731	T	G								Generic			TTTTCAAAATAAGAGAAGGAAGCTATGGGTTTGGA[T/G]AAGATGATGGTGGCTTAAATTGTTTGTTGTCTTCG
AX-643806276	AX-643806276	2B	220477940	A	G								Generic			CATCGTGTTCGCCAGTGTGGCCGACGACAGGCGCA[G/A]CAGACGGCTTCAGCAGCGAGAAGTACATGCAGTGG
AX-643862279	AX-643862279	2B	220485056	A	G								Generic			CCGCGAGTCGCTCCTTCGCCGCGGCATCAGCCTCC[A/G]CCTCCGCCAGGTTCTTCAGCACAGACACCTTCGCC
AX-643830108	AX-643830108	2B	220519380	T	C								Generic			TGCCACCGCCACAGCACCCTCTCTCTCTTCCTCTT[C/T]CGGATCCAGATCAAAGACAGCGGCTCCTCGCATCG
AX-643842166	AX-643842166	2B	220608159	C	G								Generic			CCGTTCAGAGGCTGGAAGATGCCTGGAACAGATCA[G/C]GGCGCTGCTCTGAGCAGCGGGAGACCAGAACTTTG
AX-643852460	AX-643852460	2B	220615562	A	G								Generic			CCTCGTCCGATGAGCTGTCACTGCTCCAGACGCGC[G/A]TTCAGAGCGTGCTTGACAGGGACGTCAAACTCATC
AX-643806189	AX-643806189	2B	220969595	T	C								Generic			TACAAATAGTATTAGACAAACCTGAGGATATAGCT[C/T]AGAGCTTCATTCGGCTGGGTATCATCAGTACACCC
AX-643830122	AX-643830122	2B	221186176	A	G								Generic			AGCCGCCCGCTGAGCCGCCATCTCGGCTTCTTAAC[G/A]CAATCTATCCTGATAAACCAAGTTAAGAGCTCCAT
AX-643841870	AX-643841870	2B	221211888	A	G								Generic			CGCCTCCGTCGTCTGCGTCTGGAGCCGTCTCCGCC[G/A]TCACCGAGATACCGCCTCCGTGGCTGTAACCGCGC
AX-643862770	AX-643862770	2B	221616741	C	T								Generic			GTCTTCGTCGCCGGCAACGCAGCCTTGGCCCGAGG[C/T]TGGCAAATGTTTGCCCATGCGCGCGGCCTCGGCAA
AX-643852807	AX-643852807	2B	221662399	A	G								Generic			CAAGGGGCACAAAAGCAGGTCCAGCACCCACGACT[G/A]CACCCTGTGGGCTGCTTCCTTCGAGGCAGCACTCC
AX-643817917	AX-643817917	2B	221917372	T	C								Generic			TGCATGTCAAGTGATCAACTTACTTGCTTAGTGAT[C/T]TGTGCATCACTAGGCCATCGTGCAATGAGATGCTT
AX-643842191	AX-643842191	2B	222860030	G	A								Generic			GAGTCCACGTACCCTCGTATACCGAAAGCGGAAGC[G/A]TTTGTTAATGTGGTTGATGTAGTCGAACTTGTTCC
AX-643806300	AX-643806300	2B	223157434	A	G								Generic			CCCCGTGCCGGCCTGGAGCAACTTGCCACTCCTCC[A/G]TGAGCTGGCTTGGAGTGACGAGTTGCTGAACCACA
AX-643817924	AX-643817924	2B	223160264	C	T								Generic			TCTCAACATACAGTCCTCTTCTGATGTAAGTCATT[C/T]CTTGACCACGTCGACCACGCCGCACAGAGAGCACC
AX-643830135	AX-643830135	2B	223683401	A	G								Generic			TGATTTGTTTTCCATATATAAGCTTCCTTGCACCC[A/G]AAGAATGGCAACAGTTTCCTTACAAGGTGACCACA
AX-643852821	AX-643852821	2B	223707072	C	T								Generic			ACGCGACTGCCACCAAAGAAGGTTCTGGTCAATGA[C/T]GGGCTGGCTCCTCATCAAGCAGGTGTCCTCCGCCG
AX-643862781	AX-643862781	2B	223726815	A	C								Generic			GCTGCCGGCGAGGTGGAGTGGGTGGCCGCGCTTCC[A/C]GACGAGGCGGACGACGCCGCCGCCTCGTGGTCGTG
AX-643862310	AX-643862310	2B	224178136	A	G								Generic			TTCGGTGCCCCTTGTTGGCGAGTCACCGCGGGTTC[A/G]GCTTGGTGCCCTGATGGTCTTCCCTGTAAGACGCA
AX-643842204	AX-643842204	2B	224222069	T	C								Generic			AGATTTCTCTGCCAGTTACAATTCAGTCCGTTGAT[C/T]GCATTAGCGTGGTGGTCCGTCCAGTTTCCAGCCAC
AX-643855790	AX-643855790	2B	224250022	C	T								Generic			GGGTGCCGACAGGGAGCCAGAGGACGCTCTATGCA[C/T]GTGCTAGCAAAGAGCGGGTGCCTGGTGCGCACGCG
AX-643817938	AX-643817938	2B	224658177	G	T								Generic			GGATGGACGACTCAAGGCGCTTTCAAAAGCCATTA[G/T]TGATAATGTTCGTGCGGATGAAAGAGTGACAACAT
AX-643830149	AX-643830149	2B	225328501	A	G								Generic			GGCGGTAGCCACTTATCCATGTCAGCAAGCAGACG[G/A]CACCATCGATGTTGACCGGGTCCCTACCGCCAGAG
AX-643806311	AX-643806311	2B	225328532	C	T								Generic			GACGGCACCATCGATGTTGACCGGGTCCCTACCGC[C/T]AGAGCTGGCGGCGGTAGGGTGTTCTAGCCTACCGC
AX-643817951	AX-643817951	2B	225696573	C	T								Generic			GGAGCCATTGTTTATCGATGAGCTCTCCCAAAGAG[C/T]CGCGGCACAAAGGAGGAAGCAAAGCAATCACACAA
AX-643830163	AX-643830163	2B	226183493	A	G								Generic			CGGCACGGATGACAGGCCGGACCAGCACCGCCTCC[G/A]ACGAGCGAGCGCATGCACATCACCGTCTACGGCCC
AX-643806227	AX-643806227	2B	226213065	A	G								Generic			AAAAAAAAAGTAAATGTCATTGTTGGATGGATGTT[A/G]CAATTGTTCTCTATTGACTGCTCGTACATCATAGG
AX-643852841	AX-643852841	2B	226455179	G	A								Generic			GAAGAATGCTGCTGCTATACTTGTATATTAGTAGC[G/A]CGGGTGCGCACGCGCTGCTGCTATGGGTTAGCTGT
AX-643841909	AX-643841909	2B	226709557	A	G								Generic			TGTACCGGTACGCTCCGTTTATGGTCGTCTCTACA[G/A]CGTATGGAGTACCGACACATGTTTACGGAGGTGTG
AX-643862805	AX-643862805	2B	226867046	C	T								Generic			CCTGGCGAGCGAAGCCAGCCCAGCACGCCCGACGG[C/T]GTCAGCCTTGACGAGCTGCACGGCGCGGAGATCGC
AX-643817965	AX-643817965	2B	227081843	T	C								Generic			GAGTTTGATGGGGTGTTGCCATGGTCTGATTCGAT[T/C]AACGTTAATGGTATCACCTTTGGCGAGCCATTAGA
AX-643841921	AX-643841921	2B	227294186	T	C								Generic			TGAGCGTGCGTGGCCTCCTAGCTCGAGCCATTCGG[C/T]GACGGTGAAGGAGACGAAGATGGCAAAGCTACTGG
AX-643856312	AX-643856312	2B	227687042	T	G					TaDArTAG001666	CIMDArTAG01666		Generic			ACATCTAAACTGTCACTCGTACGCCTGCAGTAACA[T/G]AGTTGATTAAGATATGAGATTTCTTCACCAGCAGG
AX-643830176	AX-643830176	2B	228060364	T	C								Generic			CCACACTTGCAAACCGCGACGCCAAGCTGGCCCAT[C/T]GACCAAGGACCAAGCCATGAAGCAGTATTGCCTAG
AX-643862815	AX-643862815	2B	228362481	A	G								Generic			TGAGTATAGAGATATATGTGTGTACAAAGGTGTGC[G/A]TGTACAGAGGCAACAAATGTTGTATGTAGGCGGAT
AX-643806333	AX-643806333	2B	228448608	C	T								Generic			TAGCGATGAAGGCAAGGCCTGAGGAGGCTGCTTCT[C/T]GAGGAGACTCCACGGGCTTGACAGGAGGGATCTTG
AX-643852518	AX-643852518	2B	228448612	T	G								Generic			GATGAAGGCAAGGCCTGAGGAGGCTGCTTCTCGAG[G/T]AGACTCCACGGGCTTGACAGGAGGGATCTTGGAGA
AX-643830473	AX-643830473	2B	228620414	T	C								Generic			CGTGCGCCTGGAACGGTCATGTGGCGACACGTTGA[C/T]GGATGCGTTGGAGCATGGGCATAGAGTGGTGGCTT
AX-643852528	AX-643852528	2B	228751511	A	G								Generic			GCCCGCCCGCTCCTCGGCCAGCCATCGCACTCAGC[G/A]GCGGAATCCGTCGCGCACGACCAGGACCACACGGA
AX-643842244	AX-643842244	2B	229365611	G	T								Generic			ATTCTGACTACTCTTCATCACCTCCAACTGTTGTT[G/T]CTCGAGTCATTGATGAGGAGGATGACTCCACTTCA
AX-643806254	AX-643806254	2B	229510636	C	G								Generic			TTCACTAGCCATGTACATTTGTGGGAGTTTATAGC[C/G]CTATACATTTGTAGCATTGCTAAGATAAGGTCATC
AX-643817981	AX-643817981	2B	229619390	A	C								Generic			CAATGCCAAAAACTTACATGGGTCGGCAAAGTGCA[A/C]GTATGCTTCTAGTGGTACAACAATAAATGGGAAAC
AX-643862825	AX-643862825	2B	229763985	A	G								Generic			TTCAATCTTTGTATCAAAACCTTAGATTGGCACCT[A/G]TGGGTTGCCAGTAGTGTTGATTACATCTTCTAGTT
AX-94747361		2B	229993496										Generic				GTCCAGGAGTCGCCGCGGTGGCTTCTGGTGCGCGG[C/G]CGCAAGCAGGACGCCATCGAGACGCTGCAGCAGAT
AX-643842258	AX-643842258	2B	230691615	G	A								Generic			TGCTGTATCTAGCGGCAATGAATCAAGTGGTTAGC[G/A]TCGCGCTAGTGGCATAGAGGGAGGTCAACGAAGGA
AX-643862352	AX-643862352	2B	230863967	C	A								Generic			GGGATTCTCATCAATACAGGTGTGGGTAACCCAAC[C/A]GCACCATCAACGTGGTGCTTGGAGAATAAGCGAGT
AX-643830488	AX-643830488	2B	231028442	T	C								Generic			TAGTACACATCATAATAAGCTTGCAACCAAATGAC[T/C]AAGGAGTTAGTTACAATATGACGTATTATGGAGCG
AX-643852539	AX-643852539	2B	231096821	G	C								Generic			AGGTAATAGTGTCTCCCGTGCTTGAGGCCGGTGCG[G/C]GCACGTTGGACCTGGCGAAAGACTGGATTTATTGG
AX-643806267	AX-643806267	2B	231113216	T	C								Generic			TAAAAAAGTTACGAACCGTTCACATTCGCTCCATG[C/T]AGGGAAACCAAGGCGATGACAGGAAGGAATCATAA
AX-643817996	AX-643817996	2B	231235879	T	G								Generic			GATCGGCGCTATTTCTCTTTGGTGTGTTAAGTCAG[T/G]ACTTCTCTTCTTTCTTAGCCGCGGCAACTCTAGGT
AX-643818007	AX-643818007	2B	231524928	T	A								Generic			AGCTGAAGTTAGCCGTCGCCCTTGCGCGTCACCAG[T/A]GTGACCTTGACAACGCGAAGGACGAAGCGTTACTG
AX-643830502	AX-643830502	2B	231655743	A	G								Generic			CACATCGCCGCAAGGCCTGAAACAAATCCAGGAAA[G/A]TGCAAGCACCAATGTCAAGTCTGAGACTTGATCTT
AX-86183483	AX-86183483	2B	231660960	T	C					TaDArTAG000519	CIMDArTAG00519		Generic			TCATGATATGATCAAGTGGTTAATTAGGCCCTGTT[C/T]GGATCCTCTCCACTCCACAACTGCAGCCCCCGGAG
AX-643862363	AX-643862363	2B	232294167	T	C								Generic			TCTTTATAGTGGGTTGAGTCGGCAATCGCCTACGG[C/T]GAACTCGGATTCGTTTGCTCGGAGTTTAGGAATGG
AX-643842270	AX-643842270	2B	232296765	C	T								Generic			TCTGTCCGCAGCTTACCGTGCCTGCGATTGACTCG[C/T]CCGTCTGCACCGGCTTACAGTGCCACGACCGACTC
AX-95099092	AX-95099092	2B	232792859	A	G	AX-95099092	AX-95099092	BA00141589	No BS code				Generic			ACCTAAAATCAGCCGATAATCACACTAAACAAGCC[A/G]CTCTAACCTCTACCCACTTCAGACCATATCCCATC	ATCTTTGGGGTGCGAGATGGGATATGGTCTGAGGTGGGTAGAGGTTAGAG[Y]GGCTTGTTTAGTGTGATTATCGGCTGATTTTAGGTCTGTGACCTACCTGG
AX-643852884	AX-643852884	2B	232892691	T	C								Generic			CTCCACCACACCGAATTCGTCCATATGTCAAACTT[C/T]CATGTATATTGGATTTGAGCTTATCACATGAGTAC
AX-643841972	AX-643841972	2B	233091621	A	G								Generic			GTGAGTCGGAAGCAGTAGCGAAGGAAGTGCCGATA[A/G]GGAGGTTGTGGACATCTGGGAGGATGTGTCCCCTA
AX-643830516	AX-643830516	2B	233257739	C	T								Generic			ATCCGTCCGTCGGCTAGGTGCTGTCCTCCCGGGAG[C/T]GGCAGAGTGTAATGTGAACCACCATTGCCTCCTCC
AX-643852555	AX-643852555	2B	233962655	A	G								Generic			ACCAGGGCAAGGAGCCGCGCCTGGTGGTGGGCGGC[G/A]ATCGCCCTGTAGAGCCATTGCCTCCTGAATTTCCT
AX-643818024	AX-643818024	2B	234081117	A	G								Generic			GTGGGATGTACTTACGAATGGAAACGATTGGGCCT[G/A]TATAATTCTATACGACGGCTAGCCCGATCGCACAT
AX-643806289	AX-643806289	2B	234361101	A	G								Generic			CCACCCTCGAAGATGATGCTCTCCATGAAACAGCT[G/A]GTCGTCTCGTCGGCGGCGGCCGCCGGCATTCTGTC
AX-643862374	AX-643862374	2B	234371118	T	C								Generic			GGTTTGCGCGCACCCTGAGCGCAGCGCTTCACTGA[C/T]GCCAACATTAACCGTATTGGGCACCACCGTCGGTC
AX-643830529	AX-643830529	2B	234494050	T	C								Generic			GACCAAGGCGGACTCGATCCAGAGGAGGAGAGCAG[C/T]GGCGACTCAAGTGGCTCTTTCGCGGGCGGCAGAGG
AX-95684643	AX-95684643	2B	234636215	T	C					TaDArTAG007459			Generic			TTGAAGAACTATCAGCACCGTCTGATGTGGCAACA[C/T]TCTCAGACTGTTCTTGTGGTCCTTTGTATGCATTG
AX-643806301	AX-643806301	2B	235057958	A	G								Generic			CGAATGAAGACCACATCAAAGCAGGTCCATCGAAG[G/A]CAACCACTGACCGAATCTTGCGAGATCCGCTAGAG
AX-643818035	AX-643818035	2B	235166595	A	G								Generic			AATTGAATCAAATCCTCAAGTCTACCAAACTCATC[G/A]CCCTCCTCTTGTGTCTGTTGATAATTTCACGCGTT
AX-643856314	AX-643856314	2B	235258472	T	C					TaDArTAG001667	CIMDArTAG01667		Generic			ACCCGTCGTGGTTAGCTGCAGCGGCGGCGGGGACA[C/T]GCTGAATCGCCGCACCTTCGTCACTGATCCGGCCT
AX-643852906	AX-643852906	2B	235332243	T	C								Generic			TTAAACACACAAACACGGACTCGCACACGCACACA[C/T]AGGTTCATAGAATAGAGTAGGTCGATGTGTGGTGT
AX-643841989	AX-643841989	2B	235523971	T	C								Generic			TGGTACCCAGGCCCGTCTACCTGCAGCCTAGTGCG[C/T]GGCGCCACCAGAAGGCCCAAGGCTGGCCCATCGCC
AX-643862862	AX-643862862	2B	235897719	G	T								Generic			TCGGCCCTTGTTGAGAGGGCTTGCAGAGCCTTGCC[G/T]CCTTCTGGCAGCCGGCCTAAAGAAGGCGGCCCCAC
AX-643818048	AX-643818048	2B	236373479	C	T								Generic			GACAAGAAGCAGGAAGACGATGGTCATGATGAGGA[C/T]GACAAGTACAGAGGCCATGTGTGTCGACGGTGGCA
AX-643806313	AX-643806313	2B	236593254	G	A								Generic			CGATCTTCAAACGTCCGGGCTGACCGGCATCCCTC[G/A]TATCAAGCCCAAATATGGGCGGATATGGAGGTGCT
AX-643868810	AX-643868810	2B	236681437	A	G					TaDArTAG001669	CIMDArTAG01669		Generic			GCCCCAGCCAGCCAATGATCAACTTAAAAATAAAT[G/A]ATCAACATTTTTCACACTAGGAGCGATGCTGCAGG
AX-111523684	AX-111523684	2B	236889235	T	G								Generic			TGGCCGAGAGCAACTCACTACTCCTTCAAGAGCTA[G/T]CTTGGAGCGGTGAGTTGTTGAACCACGCGCCCGCT
AX-643862392	AX-643862392	2B	237067066	T	C								Generic			GAGCTATTGAGGAGGCTCGGGAAGCAGACCAACGG[C/T]GCAGGTCGCGGAGAAGCACGTGTGGGAGCTCCAAG
AX-643842005	AX-643842005	2B	237221238	G	T								Generic			GCGAAGGTTGTGGTAATCCTGCAACAAGGATGCCA[G/T]ATGGAGTTAGCACTTGATGCTCGTAAGTTAAAGTT
AX-643852915	AX-643852915	2B	237471076	A	G								Generic			TCAAGTTCACCATGCCGAAGTTCTCGGGAAGCACC[G/A]ATCCCGAAGAATATCTCTCCTAGGCATTGAAGGTC
AX-643806324	AX-643806324	2B	237638465	T	C								Generic			CCGCCCGGAGATCGCATGTCACTGCCGAAGGCTGA[C/T]GGAGTGGCGACCTCCTCGGCGGTGCCATCATCGAT
AX-643830271	AX-643830271	2B	237746998	T	C								Generic			CACCTTTTGAAGAGAACGAGCGGCCGCTCCACTCG[C/T]ATGCATGCGTACTAGGTTGGTCCACTAGTGCATGT
AX-643852585	AX-643852585	2B	238003438	C	T								Generic			TCAAAGCTTCACTCAGCCCATTGAAGGTGTTCAAG[C/T]AGCGACAGGAATTATCCATTGGCTGGTAATACTCG
AX-643818062	AX-643818062	2B	238027540	T	C								Generic			CCCAAGCCAACAGCAGCTCGCCAGCGCACTCAAGA[C/T]CACGCACGGGCTCGCATGGACAATCCTAGTGTGGC
AX-643799402	AX-643799402	2B	238872060	C	G								Generic			TGGGCTGAGCTGAATAGGTTGTCCGGACTTGCCAT[C/G]AAGGATGTCGTGGCTCGTTTGTGGCCGACAAGGCC
AX-643862401	AX-643862401	2B	238976793	G	A								Generic			GAGGTAGGTGGTCGTCTGCCACGTGGTCCCGATGC[G/A]GACGAGAGACGCGCCCTTTCTGAAGGAAATATGCC
AX-643798361	AX-643798361	2B	239192320	A	G								Generic			CATGGACGATGATTATGGACAGAGTTAATACCACA[G/A]ATATGCTTCAGAGGAGGCACTGGAATACTTTAGAT
AX-643852599	AX-643852599	2B	239212758	C	T								Generic			AGAGGGAGCCATGCTCCCACGATGGGCGGTCGGTA[C/T]GGCCCGCAGGCGGCGTTCCCTACCTGTCTGTGAGC
AX-643862414	AX-643862414	2B	239464303	C	A								Generic			TAAAAAAAAAATCCCGAGGAGCGCCCAGCACGCGA[C/A]ATGTGGCTGCTGAACATACCACTTGGTGTGCTTTA
AX-643842034	AX-643842034	2B	239922692	G	A								Generic			TCAGCATAAGGAAAAAAGGCAGTCTCTCCGCCGCT[G/A]AATTGAGGTGCCGCCAATTTCAAGACTGGGCCCGT
AX-643806430	AX-643806430	2B	239925432	A	G								Generic			GGGGAAAAGGCGAGAATCCTTACTGCTCTATTTCC[G/A]GATTACTAAAGGAGCTAATCACTTGCTCGCGGAGG
AX-643830568	AX-643830568	2B	240408380	C	T								Generic			GGCCGTTTTCCGACCCTCGCCGGAGCTCTCCGCCG[C/T]GTACCGGGCTTGCCGGAGTTACTCCGGTGCCGGCA
AX-643842045	AX-643842045	2B	240618968	T	C								Generic			ACCGCCAAACGGGGTTGAGATCTTCATGGACGGTA[C/T]GCAGCCCATGCAACACTCCTCAGCTATGGTGGCAA
AX-643830298	AX-643830298	2B	240999838	T	C								Generic			AACGAGTGGGGGAAGATGGTGGCCTGGCCTGCATC[C/T]CGCGCCTCCGCAAATAGGGCAGCCACCGAGGTCCA
AX-643818086	AX-643818086	2B	241307666	G	A								Generic			CAGCCCCAACCTGACCGGGCCTCAAGCAACAAGCC[G/A]CGCACGAAGGAGCCGGCTGCTAATGGAGACGGCCA
AX-643852957	AX-643852957	2B	241688959	C	T								Generic			ACAGTTTGGTTCAATTCTTCAAAACATGACAATCA[C/T]ACAGAACTCTGTGAAGAAGAACCATTACTATCTGC
AX-643806352	AX-643806352	2B	241835415	G	A								Generic			CCGCCTTTATGCTCCCTGCCTATGCATCAAGTTCT[G/A]GCAAGATCGCATGGTGGGTCTTGTCGTGCCCGCGT
AX-643862426	AX-643862426	2B	241924542	C	G								Generic			AAACGCATCGTTCCTTTGCCATGTCGATCATGCAT[C/G]GTCGCCATGGTATGTTTCCACTGTTCCATCAATTC
AX-643830595	AX-643830595	2B	242540751	T	G								Generic			TAGTTATTTATATTATCAAATCTAGCTAATCTTCA[G/T]TCGGTGAATGCTCCCGTGTCCAGCCCGCAACACAT
AX-643806365	AX-643806365	2B	242540755	A	G								Generic			TATTTATATTATCAAATCTAGCTAATCTTCAGTCG[G/A]TGAATGCTCCCGTGTCCAGCCCGCAACACATTATC
AX-643852626	AX-643852626	2B	242614033	C	T								Generic			AGAAGAAAACCATAAAAAATGAGACGAACTATTTG[C/T]GATGGCGCACACATCAAACACGATTAATATCAGAG
AX-643862915	AX-643862915	2B	242647983	A	G								Generic			GTGTGCGTGGGAGTCCGCTCAGGGCGCATGACGGC[G/A]GCCCTCGGCAAGCGATGGAGGGTGCTGGGCTCTCG
AX-643842059	AX-643842059	2B	242925967	C	T								Generic			AGATTTGGAATCGTCTGTTCATGGGCCGACCATAA[C/T]GGGCCGCCGTTAATCTATCGTACTTGATGACGCTA
AX-643818101	AX-643818101	2B	243511390	C	G								Generic			CTGGCGCCTCTTCGCACCGCCCTGACCACCCAAGC[C/G]GGCGGCAGAACTCGCGCTCGGCTGGCCGACCGTTG
AX-643868463	AX-643868463	2B	243831164	T	C					TaDArTAG001678	CIMDArTAG01678		Generic			TAATTTTTTATATGGCCCACTTGTCGGTGTTATTT[C/T]TTCTGCAGTAAAGATGGGTGCTTGGTCCACCAATA
AX-643818108	AX-643818108	2B	244175867	T	C								Generic			CTTCACATCTGCATGGCTCACAGAGACGATCTCCA[C/T]GCCATCAAATAATTGTCCCTCATGTTGAAAGGACC
AX-643862924	AX-643862924	2B	244213195	T	C								Generic			GCGACTTATCAACGATGTGTTTAGAATTGCTTTCT[C/T]AGTTAGATTGGACGCAATGTGCATGCTTATGTGGA
AX-643852635	AX-643852635	2B	244287903	T	G								Generic			CGGCGCGCTGGAGGATTTGGGATCGAGAGGGAGGT[G/T]CGTGGGTTCGGGAATGGTCGGTCGTGTGCGTGGTG
AX-643842073	AX-643842073	2B	244527498	A	G								Generic			ATGAGCCGTCGAAGATGGTATGTCATGCAAATTCT[G/A]GCTGGACCACTAGATTAACGGGCAAACGGCGGTGA
AX-643806375	AX-643806375	2B	244883240	G	A								Generic			GGTACGCAGACGCCCTGTAAACTGAGAGAGAGGGA[G/A]TACTAGTTTGGTTTAATGCATTAATTAACATGTTT
AX-109556486	AX-109556486	2B	244884302	T	C								Generic			CTGGAGGGAGCACACAGAGTGCAACATGTGGCGGG[C/T]GGCTGAGAATGTGCCAAGTGGTGTTGATCGTTGTG
AX-643868814	AX-643868814	2B	245172652	C	G					TaDArTAG001679	CIMDArTAG01679		Generic			TGTTCGTGAACTGGTCCATGTCTGTAGACGGATGC[C/G]GGAGCAATTACGGATGCCCAGGTTCAGCCTGCAGA
AX-643818118	AX-643818118	2B	245322829	A	G								Generic			ACTGTGTGTGTGTGATAGAGGGCACACTGTTCATC[G/A]ACCGACGCGCGTGCAATCAGTCGTGATAACGCACA
AX-643830622	AX-643830622	2B	245363043	C	A								Generic			GTCCGAAAGGGAAGCTTTCTCCTTCTTGGATGCCT[C/A]GGCCTCCAGACGCATGGAGGCCTACCTCTTCTTTC
AX-643842391	AX-643842391	2B	245390057	T	C								Generic			ATGTGGCAAGCAAGCTCAAAGCACTGTAAGCTAGG[C/T]AACAATCTAATTAGCAAGCCCACAGGCATACAAAG
AX-643806386	AX-643806386	2B	246004641	C	G								Generic			TCCAACGATTTCCACACGACAACAAGTGTCGAGTT[C/G]AGGCAGGTTCCCGTCGAACTTGAACTCGTGAGTAG
AX-643842402	AX-643842402	2B	246772132	C	T								Generic			CACGACAGAGAGCACACAAGCAGTTTACCTAGGTT[C/T]AGGCCATCGCGAGGCATAAGACCCTACTCCAGCTT
AX-643806495	AX-643806495	2B	246840959	T	C								Generic			GAGGTGATAGGTGTGTCCGTCCAAGGTTGTGCGGA[C/T]ATCACCTGTTAGACTTGGTCGAGCTCTCACAGAGC
AX-110804375	AX-110804375	2B	246841526	C	G								Generic			TTTTTTACCAGGAGGTATCTGGCCCAGTAATGATG[G/C]TCCGTCTCCTCGGGATGTTGCTTTACGTACATCAA
AX-643852998	AX-643852998	2B	247130646	C	T								Generic			ACCAGAGGGCGGCCAACCACCAGCAGACGGCATCG[C/T]GAACGGCGCTCCAGCCAGCCGGCCTCTAGAACAGA
AX-95185074	AX-95185074	2B	247390128	A	G	AX-95185074	AX-95185074	BA00559372	BS00058275				Generic				GTTGAAGGAATAGCCCAAGGGCTTCTATACCTTCATGAGCATTCACGACT[R]CGTATCATCCATAGGGATCTGAAAGCAAGCAATATTCTGTTAGACTCTGA
AX-643830344	AX-643830344	2B	247641565	C	T								Generic			CCATTGCACTCCGCCGCTCCCGGGAGGACAGTGCT[C/T]GGCCGACGACCGGATCCGTCCGTCGCGACGCCATA
AX-643862943	AX-643862943	2B	248212221	T	C								Generic			GCTCGCTTCCGGATCAATTTCTCATCCGTGCATGG[C/T]GCTCCGCAGATGACATGTTACCAGCGAACAACCTT
AX-643862953	AX-643862953	2B	248699889	C	T								Generic			TTCAAGTTAACAAGATGTGCGTGATACGCGACAAA[C/T]AGGTCTGTAATCAGAAACATGTGGGAAGACCGACC
AX-643852672	AX-643852672	2B	249082329	A	G								Generic			TGATGACCTGAGAAGTCATCGTCGGCGTGGCAGCC[G/A]AACGGACGGCCATAACGAAACCACCCAACCGGAGA
AX-94607968	AX-94607968	2B	249265028	T	G	AX-94607968	AX-94607968	BA00289131	BS00061954				Generic			GATAAGATGGGCAGTGCGCCATTGCTGTACCCACT[G/T]TCTGCCTCATGGTTTCCTTTCAAGTCTCCCGTCGA	GCGGCAGGCCAGGACGATAAGATGGGCAGTGCGCCATTGCTGTACCCACT[K]TCTGCCTCATGGTTTCCTTTCAAGTCTCCCGTCGATGTTGTATGTACCGA
AX-112285874	AX-112285874	2B	249371836	A	G								Generic			GCCAATTATGAGGCTGACTAGAATAGAAATAAACA[G/A]CAGTTGGTGGCTGAATATGACCTACTAGATATAGA
AX-94421649	AX-94421649	2B	249418724	C	G	AX-94421649	AX-94421649	BA00222938	BS00028690				Generic				TATCTACAGTACGACTGGTGTTTTTATGCCCATGACGACGATGATGCTTT[S]CTCTTCTTCAGAGTTCGGAATCATTTACGTCAGTAATTTGTCATGTGTAC
AX-643830646	AX-643830646	2B	249961681	T	C								Generic			AAGTTGCTTAGAAGAACGAGACAAATCCGCATCCG[C/T]GGTCCGTTTGCCAGCCACACGTCCCTAGCATAGTG
AX-643818147	AX-643818147	2B	250064115	A	G								Generic			TCTGAAAAAACCCGTGGAAGGAATCGAAGCCAGCA[G/A]AGTTCGAAATCCACGGTAGTACTGTACCAAGGAAG
AX-643868816	AX-643868816	2B	250263374	T	C					TaDArTAG001685	CIMDArTAG01685		Generic			AGGCTGCAGTCCAGACGCTGTCGGCCTCGTCCGTG[C/T]TCGCGCCTATTGAGCCAACCAAGAGGATCGACCGA
AX-643862961	AX-643862961	2B	250471527	A	G								Generic			CACCTGCTGAGTACGAGCTCATCGACGTTAGGACC[G/A]TCGCGCCCGTCAGACTGGCGGAGGGTGTCATGGCG
AX-643818161	AX-643818161	2B	250530056	A	G								Generic			TGTTGATATTGACGCTCCTTACCAGTGACATATTC[A/G]CCTGCCGCATCTTCGGCAGTCCAGCCTCAACATCC
AX-643806519	AX-643806519	2B	250681053	A	G								Generic			TGCCGCCGCGACGCGGGCGTTGGTGACCTCCTGCT[G/A]TGCGGTAGGGACGACAGCGGCTTGAGCAGCGGCCT
AX-643799404	AX-643799404	2B	251118759	T	C								Generic			CCATGCTGGCAAATCACGGTTATAATATAAACATG[C/T]TTGTTCTTTGATCATCATGCAATGCACCCGCCTGC
AX-643830367	AX-643830367	2B	251124019	T	G								Generic			CGACATGTGGTCGTGCATCGTCTCGTTGATGCGGA[G/T]CTACCAATGCTCGTGACGGATGGTAAGGTTGCTAC
AX-643853022	AX-643853022	2B	251575481	G	A								Generic			ATCTCAAGAGACCAACCTCTTCAGCAGCGCTGCCT[G/A]TGCACTTATTAGGCCCTGCCCTGACGATGCTCGAC
AX-643852695	AX-643852695	2B	251773850	T	C								Generic			GCTGTATCCGCAACATATGGTTCTCTCTAGTACTC[T/C]GAGCCAAACACCCAAACCACAACATTGTAGAACTT
AX-643806532	AX-643806532	2B	252108373	C	T								Generic			GCAATGATCTTGCCGTGAGCCGGTGTCAAGGACGA[C/T]GAAGTTCTCCACCATGAGCCTTCCCGGCAGCATTG
AX-643818174	AX-643818174	2B	252573550	G	A								Generic			TAGGGACGGGGAGGAGGGTGAGGACGACGGCGAGC[G/A]TCGGGCAGGGCGGCGGCGTTCGGTGAGGAGGAAAT
AX-643862974	AX-643862974	2B	252601487	A	G								Generic			GGTCCGGCGGCAGGGCAGCGAGGTGGCGGCGAGGC[A/G]GCGCGGTGAAGCGGCGGCGGTGGTGCGGATCGGGC
AX-643842131	AX-643842131	2B	252879120	T	C								Generic			GGAGTAGGGTATTACACCACAACGGTGGCCCAAAC[T/C]AGTATGAAGCTTGTGTCCTTGGTGCTGTGACTTCA
AX-643830670	AX-643830670	2B	252879901	C	T								Generic			CTGTCAAGAAGTCCCTCGACCGCCAGAGAATGCTC[C/T]GTCACTCCTCGCACCGTTGCGCCAGGATCGTCTGC
AX-643853042	AX-643853042	2B	253345196	A	G								Generic			TACCTTGAGATTATCAACTGCCTCACCGATGCTTC[G/A]TCGCCAAGAACGTCTCGTGCCCTTGTGAGCCCTCC
AX-643842144	AX-643842144	2B	253804392	A	G								Generic			GGGAATTCGGAATGCCCTCGACCGCCGTCGCATAC[A/G]GAGTTTCACAGAACTATCGCATCTAGTGCGGAAAT
AX-643862497	AX-643862497	2B	253805987	C	G								Generic			TACTTTGGATACCATCATATTAAAATGAAGGAGTC[C/G]AACTAGGACACAATGGTGTTCATCACCCTGTATGG
AX-643830682	AX-643830682	2B	254047776	A	G								Generic			GACCGGGCCGGTAGGCGTCAGCGGCAATGCTGAGC[G/A]GACACTGCTGCCGCGCTCTGGGCACGGCGAGAGCT
AX-643801564	AX-643801564	2B	254137377	A	G					TaDArTAG005989	CIMDArTAG05989		Generic			AAAAATTACCCTGTCATGAACCAGTGTTGCATTTT[A/G]CTTGCACATGCTCTAGGAATATACACAGTATGCAT
AX-643818190	AX-643818190	2B	254234407	G	A								Generic			TGTTGACGATAATGTTGGTGAAGACCATATTGATG[G/A]AGACCTTGGCGATGAAGTGTCGGCTATGGTGTTGC
AX-643806445	AX-643806445	2B	254680852	T	C								Generic			CACTGTAGTAGACATCCACTTGTCTTTGGATTCGA[C/T]GGATCATCGGGAAACGTTCATCTGCCACACAGCAA
AX-643842466	AX-643842466	2B	254950884	C	T								Generic			TTGACTCGAGTCAGAGCCGAGAGCGTTGCTAATTG[C/T]GGAAGGCTACCCTACCACTCTCGATGCGGCCACTT
AX-643869891	AX-643869891	2B	255053147	T	C					TaDArTAG007460			Generic			ATATTGAGGTAGTCATGCTTCAATGGAGGCAACCA[C/T]CGTCCTGTAGAATTGTAGCTCATGGAATTATCCAG
AX-643818201	AX-643818201	2B	255090649	A	G								Generic			GAAGAAATGGTCTTCAACGCTGTTGCTAAAGAATT[A/G]GAATTATTTCCCGTGGTTAGTGAGTTTCCAGATGT
AX-643853056	AX-643853056	2B	255302373	A	G								Generic			GGCGCCGATCTGGCGGACGATTGACTTCATGTGGC[G/A]TCTTGAAGGTGGCGCCTGCAAGCCACCTAGGAGGG
AX-643798806	AX-643798806	2B	255306391	C	T								Generic			CTCGAGGCAGTTCCCAAGAAGAATAAGACATCACC[C/T]AGCTCAAGGCCTCACGAGGCAGGCGTCTCCGGAGG
AX-643830695	AX-643830695	2B	255372823	A	G								Generic			TGAACTGGGTGGTGGGTGGGAAACGAGGTTCGTCT[G/A]CTTCCGATTCGAGTCAGACATAGTTCGGTCGAGAG
AX-643862510	AX-643862510	2B	255553868	T	C								Generic			ACTGCTGCCGAGGGAGCCATGAAGGGTCACATGGA[T/C]GGCGTAGCTGAAGAAGTTCCTCTACGTCCCCAACC
AX-643852732	AX-643852732	2B	256602573	A	G								Generic			GGAGGTTGTTTTTGATGACCTGCGATGTCATCGTC[G/A]GCACGATGGCCGAACGAGTGGCCGTGACGAAATCG
AX-643818208	AX-643818208	2B	256804136	G	A								Generic			GTGACCCAGGGAGGTCAAATCCCTGGTCAAACTGC[G/A]CTGACTCGCTGGCATTTAGCCGCCTGCGACGTCCA
AX-643806564	AX-643806564	2B	256869091	A	G								Generic			CCGCACCACCTTACAATGCCACGGACGACTCGCCC[G/A]TTCGCTTTCACCGCCGGTTCACCGTCCGCGCTACC
AX-643830415	AX-643830415	2B	256921725	A	T								Generic			TGGCCCACTTGGCCACTCGGCCAGTGGCATCTCTA[T/A]TGTTCAGGATCTCGGATAGAGGAGCATCACTTATC
AX-643862520	AX-643862520	2B	257218041	A	G								Generic			TTTCTCAGAAGCGCCTGTTGGGCGGCAGCCTTCTC[A/G]TTGGCATCGGCCACCACCTTCTTCAGTGCCTCAAA
AX-643842478	AX-643842478	2B	257252858	G	A								Generic			ACGGTAATTGTTCGGTGATCCAAAGACTACCTCCA[G/A]AGGGATAGAGCCTGTACAACAGGCCTTCACACCTG
AX-643806576	AX-643806576	2B	257914357	T	C								Generic			TCAGGATGTGGCAATGAAGGAGTCCATAAAGAACA[C/T]ATTTCTCACAAGTGTGCACTGGTATTGTCGGTGGC
AX-643852743	AX-643852743	2B	258840719	C	T								Generic			ATAAGGCAAGACAATCAAGGTCGATCTACGGATTG[C/T]GTGGGCGCCTCACGATACGCGACGACATCCGTAGC
AX-643842491	AX-643842491	2B	258880983	G	A								Generic			GCCCCCGTGAGCGATGCTCATGAGCTCGGCGATCC[G/A]CTCAAGCCACTCCTCATAGAGATCTCCCACTGTGC
AX-643830429	AX-643830429	2B	259096071	T	C								Generic			GAACACGCGCCCAAGGAGATCCCGGCTCTTCTCTT[C/T]GATGAGCGGCTTGCCCTCGTGGCCCTACCTTCGAG
AX-643862526	AX-643862526	2B	259305734	C	A								Generic			CAATCCGCCGCCGCCACATGTCCCGCACCGCCTCC[C/A]ACCGCCGCAGGCCCGCGAGCCCGAAGCGCGCCTGT
AX-643818223	AX-643818223	2B	259329287	T	G								Generic			ACCGAAACCTCAGATTCGTCTCCGGCCATAGGTTC[T/G]GAACCACATGCATAAGCGCCTGTCGAACTTGATCT
AX-643830442	AX-643830442	2B	259732211	T	C								Generic			CCTGGCCAACAAAGGACTGATCTCCCATGGGTCAG[C/T]AAGGCTTCCATGGGACGGAGTGGCAGTCGCAGCCT
AX-643862539	AX-643862539	2B	259997520	A	G								Generic			TTTGTACCCCCAGGGTGAATGGAATATGAGGATTC[A/G]TGTGCTTATGATAGGATCTTCTACTTTAAATCCGC
AX-643818243	AX-643818243	2B	260057684	C	T								Generic			TGCATGGACATCGGAATCCTCAACGCCATAAGTTG[C/T]CGCGAAATTACACACTTTGCCAACTTGACATCCAT
AX-643853095	AX-643853095	2B	260263280	T	C								Generic			CCGTACCGTCACCGCACAGTGCACGCTCGTGAGCA[C/T]GTCATCTTACTCCTCCATGTCCTCTTCTACCCCAT
AX-643806588	AX-643806588	2B	260523411	T	C								Generic			CGACCGGCGTCTTGCTTTCGCCTGGAAGAGGTTGG[C/T]GAGGATTCAGGTACTAGGTGTGACAGCGCCAATGG
AX-643842201	AX-643842201	2B	261002677	A	C								Generic			GACCAACTTCCCAAGCAGGTTGGTCATGCCAGAAG[C/A]AAACTACCCAACTAGGTGCTCGACAGGAGCCCTTG
AX-643797438	AX-643797438	2B	261438255	T	C								Generic			GAAGCGTCGGCGAGGCGAGTGTTAACCGGTGGCCG[C/T]AGTGGACGGTGTCGGTGGCGACGACGTGCTCGGTT
AX-643818259	AX-643818259	2B	261457558	C	G								Generic			ACCTCGCATGCCGCCGAACTGTCCGAACTAAAGCG[G/C]AAGTTGGAACAAAGGCAAGGTATGTGATACAGAAG
AX-643863038	AX-643863038	2B	261461550	A	G								Generic			GATCTATTATCTAGGTCATGTCGTAGGTCATAAGC[G/A]TATCCTACAGCCACTGTCTCTCTGCCTTTATGGCA
AX-643852767	AX-643852767	2B	261523117	C	G								Generic			TGCATTAATCAAAAACTTATCGACAACTGCATAGG[G/C]CTGCTCCTCTATCTCCTACTGACGTGGTTCACCTG
AX-643830748	AX-643830748	2B	261791003	C	T								Generic			CATGCGATCTTCGTTTCACGGCATCGCACCGCAAC[C/T]GGCCGCCGGCGACATCGCGCCACCGGTAGCTTCCA
AX-643842516	AX-643842516	2B	261794598	G	A								Generic			AAAAATAACGATACCCGTTGCGTGCTTCAACACTC[G/A]TTAGATCGCATAAATTAGTATGTACTATTTCCAGT
AX-643818272	AX-643818272	2B	263207833	C	T								Generic			AAGGGACGAGGCAGACGATGGCGACGTGGACGAGG[C/T]AGTCCGGCGACGGCGCGGTCGCGGACTAGGCGGCG
AX-643830470	AX-643830470	2B	263360834	A	G								Generic			TCGATCTGAAGCTGAAGGTGGTCAACAGACAACAT[G/A]TAGACTGTGGCGAGGCTATTGTAAGCAAGCTCCCC
AX-643863050	AX-643863050	2B	263385326	C	T								Generic			GTCCGGACAACATCAACCATAGCAATTCAATTGCA[C/T]GCACTATCGACCCAATAGTTTGCGGGCTCCATCTT
AX-643806502	AX-643806502	2B	263646920	C	T								Generic			GCCGCCGTCATCTACCCCGGATACTTCGTCTACTC[C/T]GACCATCATTGGTGACATTGGCCTCGCGTCGATGG
AX-643842231	AX-643842231	2B	263809897	T	C								Generic			CCAATTGGATCGGATCGCCAAGGAACAGAGAGGTG[C/T]GGCGGCAGAAACATAATAACTCCTCGATGTTTAGG
AX-643853123	AX-643853123	2B	263850391	C	T								Generic			TGCATAGGTGGGCGGCGGTGGTTGCCTCCTTCGCA[C/T]GTGGGCGGCTGCGGCGGTGGCGGCGTAGTTGGGAG
AX-643806514	AX-643806514	2B	264481194	G	A								Generic			AGCCCCTGAGTCGCGATGCTCAGGAGGTCCCTTTC[G/A]CGCTCAAGCAGCCTCCAGTGGGCAAGAAAGGCAGG
AX-643818283	AX-643818283	2B	264931461	C	T								Generic			GAGGCTTCCATCGACCAGGCGGAGCTCCAGAAGCA[C/T]GAGGAGGCGCTGACACTCGAGGCCGCTAAGCGCAA
AX-94866071		2B	265218982										Generic				TTCTCCATGTACTCGTAGATGAGCATGCTGCCGCC[A/G]TGGTCGCCTTGGCTGACGAACCCGAGGAGCTTCAC
AX-643852791	AX-643852791	2B	265443592	A	G								Generic			CCCGTCACCACAAGTCCACACAGTTGATCCACCGC[G/A]TCGACCTTGTCACTGGGCAAAGGTAACATCTACAT
AX-643863059	AX-643863059	2B	265506470	C	T								Generic			CTACGTTCCACCCACTCGACGACCTCCGGTGGCCA[C/T]GACAGGATGCCGTGCGTTCGCTACAGAGCTCCGCA
AX-643830777	AX-643830777	2B	265585327	T	C								Generic			TGCAACCTGCTGATGAAGGGAGGACAGCTCGGCCT[C/T]AGCAGTGGCCTGGGCCGCCTCGGCGGCCTTCTCAC
AX-643842540	AX-643842540	2B	265585788	A	G								Generic			TCTCGCGCGTCTCCGCCGCGTCATGCCGGTGGTCT[G/A]CGGCTCAGGCCTCCTCCAAGGTGCGATCGTGAGCC
AX-643806626	AX-643806626	2B	266149795	T	G								Generic			AAACTAGTGTATTCAGTTATGGCAAGGCCAACATC[T/G]TGAGTACATGATTTCTGGCAAAGCAAAGAATGCAC
AX-643830791	AX-643830791	2B	266156097	C	G								Generic			TAATTTCAAGGACCATTTCCGTAAGTACCATATTC[C/G]TGCTATGATTATGAAGGTCAAGCAATGCGAATTCC
AX-643842255	AX-643842255	2B	266304355	T	C								Generic			AACGGTGCACCGGAGACATTTGGGTGCATGGGCAA[C/T]GACACGGGCATGCATATCAGTGGACGCGTGTGCCC
AX-94666008	AX-94666008	2B	266483247	T	C	AX-94666008	AX-94666008	BA00570558	No BS code				Generic				AGGTAACTCGTTCCAGTGCTGCTTGCCATCCGCTCCTCCGACCTCCACCG[Y]AGACCATCGCTCACCTCCTCCACTGCCGCCCGAGTCAACCTGCATCCGCT
AX-643853143	AX-643853143	2B	266512946	C	A								Generic			CTAAGTTCGGCCCTGGGCCGGACTCCGCACCGAAA[C/A]CTTTAGTGGTTTCAGAGTCCGACAGGCGGCCCCTT
AX-643818295	AX-643818295	2B	266929185	C	T								Generic			AACCGCGTGTGAATATGGTTTGGGTTATGTTTGGA[C/T]GTAAGTAGATAGAGGATCACTTCTTGATCATTAAT
AX-643862583	AX-643862583	2B	266994047	A	G								Generic			CTTGCGGGTCGCCGCCAAGGCTCAGTAGGCGTTGC[A/G]TCCGACAATCTCTTTGCTCGGGTTGTCCACCTTGG
AX-643842566	AX-643842566	2B	267791942	G	A								Generic			GCAAGGCCGTCAAGTCGAAGTACGCGGGCACCGAC[G/A]CCTTCTTCACATATTGACGTCCTGCCGCCTCGTCT
AX-643869678	AX-643869678	2B	268005750	T	C					TaDArTAG007461			Generic			ACCTCCCACCCCTGGTCGGTCTCACTATTCCTCGG[T/C]CGCCGTCCACTGCCGTGCTAGCTGGGACAGCTCAG
AX-643853154	AX-643853154	2B	268019826	A	C								Generic			TTCAGAGTTGTCAGATATAGGTATACCTCATATTA[C/A]GATATTTATGAAAGAGGGCCTATGATCGGCGTCAA
AX-643806636	AX-643806636	2B	268067253	C	T								Generic			GGCATCATTAATCATCGAAATAGAAAAACAATATA[C/T]GTGCCGCCACGTGATCTGTGTATCGTGCGAGCAGG
AX-643818306	AX-643818306	2B	268488899	C	A								Generic			ACTACCACAGCCCTGTATATGAGGAAGAAGGGTGT[C/A]TGGCCGGTGGCTCAATTTGGTGTCACTGTTTGGCC
AX-643862591	AX-643862591	2B	268499664	A	C								Generic			CTGGGGGGCTCCTGAAGACGCATCTCCATCTCTGG[C/A]AGGATCACTTGGTGCCTCACCTCTCGAGATGCCAG
AX-643830509	AX-643830509	2B	268575066	T	G								Generic			ATACGTATCATTATCAAGCGGCATCAACTTGCACA[G/T]GACGAGGCCAACGTCATGACGGTGCCAGTCATCAG
AX-643863090	AX-643863090	2B	269063878	T	C								Generic			GGAGTTATGTCTCTAGGAATGCTGATTGGTCGTCC[C/T]GAAGAGGAGATGCCTGGTTCCTCAAGCGATCTTCT
AX-643818318	AX-643818318	2B	269068179	T	A								Generic			TCCCTAGCATATCTGAAGGGTGCCAGGCGAAGATG[T/A]CCTAATTCTCACGTAAGAACGCCCGTAGTGCAGCG
AX-643853168	AX-643853168	2B	269084679	A	G								Generic			GGGGAACATTTTCCACCTTCACCACTAGAGCCATC[G/A]TGATGCTCCTCTTCTGTACTAGTTCATCCCCAACC
AX-111386723	AX-111386723	2B	269418319	A	G								Generic			CACCGCTTCGGAGCCATGGCGCGGGCCCAACTCCT[A/G]TTGAGATTTCCGTCGGCGGCTGATCAGATGGATGA
AX-643842579	AX-643842579	2B	269534318	G	C								Generic			GAGTTATCCAGCTTTGGTTTGAAGTTTGAAAGTAC[G/C]TCAACTACTCAGAGCAGAGCACTAGCAAAGTTTAT
AX-643806647	AX-643806647	2B	270167172	T	C								Generic			GTGCCTCTTACTCCATGCTACCAGAGCTGCCTCGA[C/T]GATAGTCGCGTGAACCATAACGGAACTGGTTCACC
AX-643862611	AX-643862611	2B	270601523	C	A								Generic			TCAGTAGCGCCCTTGGCACTCTCCTCGGCAGCGAT[C/A]TTCTCGGCCTGCGCCAAGGTATCCTTGGCGACGTC
AX-643818330	AX-643818330	2B	270714891	C	T								Generic			CGGCCTCTTCTTCGGTGGCCGCGGCATCGTCGGCA[C/T]TGCCGCGCACGCCCTCCTCGCCGGCATCCTCGGTC
AX-643830827	AX-643830827	2B	270820985	T	C								Generic			GCACAAGCGCAGCATGATGGGCAAGCAAGAGACCG[C/T]GCAGCTCCTCCTAGGAAGCCACTGAAGCTGTTGGC
AX-643806659	AX-643806659	2B	270882629	G	T								Generic			TTGGAGAGATTCACCTCTCCGATGAGACGGCCTCC[G/T]TTGCAGGCACCGACTGCATCGAGAGCCGCCTAGTC
AX-643852833	AX-643852833	2B	270934976	T	C								Generic			AGGTTTTATGAGCCCATCTGCAGCCAGCTTCCTGC[C/T]TATGATGATGAGGCGCCGCATACTCGTTGTTTCAC
AX-643842589	AX-643842589	2B	271328458	T	C								Generic			CGCCGGCTGCCGTATCCGAACCCAGGCGCCTCCCT[C/T]GCCCGCTCCCGCGTCCGGTCGCCGTCGTCCGCGCC
AX-643830542	AX-643830542	2B	271872528	A	G								Generic			AGGCGGTCGCGCTCTCGGCACAGGCGGTGGCTCTC[A/G]GGAAGGATGCGACCACCGTACGAGCCCTCGCGAAG
AX-643818329	AX-643818329	2B	271988705	T	C								Generic			GGCGCGCACGTAGCATGTACACGTATGTACAACGG[C/T]CAATTTACATGCAAGTAAGACAGCAACATAAATAC
AX-643863106	AX-643863106	2B	272212130	G	A								Generic			GCATCGTCCGTGCTGACAAAGGTCATGTCGGGCGC[G/A]CGCCGGGCGGGCGGCAGCTGCCTGGCGACGGTCAC
AX-643806670	AX-643806670	2B	272801057	G	A								Generic			GATACCACGCTCGGATGAACTCCAGCGCCCGCCTG[G/A]CGCCTGCCCGAGCTGCGGAAGCCTTCCAAGCCTCG
AX-643842600	AX-643842600	2B	273196291	G	A								Generic			CAAAATCGGCGAGGAGGCTAGTCTCCGCCGTCTCC[G/A]CCTTTAGCTGGGTCGCCTAGAGGGTTTCCGTGTGT
AX-643853188	AX-643853188	2B	273222336	G	T								Generic			AACTGATGACACACTTCCTGAGAAGCAGTGTAAGC[G/T]CCGACGTCAGCGACACCGCTCCAAATCAAGCCATG
AX-643842611	AX-643842611	2B	273689709	C	A								Generic			TAAGGACATGAAACTGATGAAAGAGATCATCGTCG[C/A]TCGCGGCGAGAACTAGTCTTCGCGACCTGCAGCGC
AX-643818352	AX-643818352	2B	274019236	G	C								Generic			TCTTTTTGTGTGTGATCTTGTTTGCCTACTTTATC[G/C]TTATTGCTAGTTCTTCCTCTATTACATGTACCCCC
AX-643863117	AX-643863117	2B	274064168	G	A								Generic			GGGTGCCACCGAAGCCAGGAACGAGCCAAGCGCAC[G/A]TGTGGTGCTCCAGACAGGGAGGAGGAGCCATGTGC
AX-643853198	AX-643853198	2B	274312707	C	T								Generic			GGGTAAGAAAAGAATATCTGCCAAATGAAATAATT[C/T]GAGAGGATAACATGAAACTAGAACGCTGAACCTTC
AX-643806683	AX-643806683	2B	274699873	T	C								Generic			ACGTGGGCCTCTTCCTCCATGTCTCTTCCCTTCGT[C/T]AGCAGTCGAATTGCTTCAGCCCTGGCGACATGGAC
AX-643830553	AX-643830553	2B	274782457	T	C								Generic			GGAAGTGTCTTTGCCCGGTTCCTCGATGACCTCCA[C/T]GAAGTGGATGATCGTGGCTGATTAATTTCCCTCTG
AX-643830859	AX-643830859	2B	274925688	T	C								Generic			ATACCCCAAGCACCAGCTACCGGCGCCCTGGCCTA[C/T]GCTCCATCCTCAAGGAATCTCCTGCTCCTCGCGCT
AX-643863128	AX-643863128	2B	275226579	A	C								Generic			AGGGTGGTCCTTGGTGTTGAAAATGATGGGTGTGT[A/C]GGACCACTTGAGCGGCTTCTGCGCCTCTACTGTTG
AX-643842325	AX-643842325	2B	275226592	T	C								Generic			GTGTTGAAAATGATGGGTGTGTAGGACCACTTGAG[C/T]GGCTTCTGCGCCTCTACTGTTGGTTCGGCCAGATT
AX-643852865	AX-643852865	2B	275398039	A	G								Generic			CGGAGTTGAGCGCGGCGAGGTCATCCGCGGTGGCC[G/A]AAGTTTGGGCATAGGCGGTCCGGTTGCTATAGCGG
AX-643806591	AX-643806591	2B	275691510	C	T								Generic			GCAGGCTGCTAAGGATCCGTCCTTCGAAGCGCCCT[C/T]GACAAGGGTTAACACGCCGGCAAGCCTATCCAATT
AX-643818364	AX-643818364	2B	276207905	A	G								Generic			GAGGCCAAGGGAAAAGTGGATAAGTATTGATGAAC[G/A]TTGATGAACAGGGAAGAACACAAAGCGCTAATGGA
AX-643830575	AX-643830575	2B	276663820	A	G								Generic			CATTGACGGGGGCGCATCCCTGCACACCTCTTAGC[G/A]CCAACTCAAACGTTAGGCGCATGTGTTCAATTCTG
AX-643852877	AX-643852877	2B	276751874	C	G								Generic			CAACTCGATACAGAGCGCGTGGATGCCATAACATC[G/C]AGTCCCTCCTTAGGCGAAACCAGATGTCATGGATA
AX-643806599	AX-643806599	2B	277301663	A	G								Generic			ACACATATACCGGAGTCCAACAAATTGTGTGATTC[A/G]ACCTCCAAAGATCTTGATGGATTCGAGGGCTAATA
AX-643818375	AX-643818375	2B	277409014	G	C								Generic			TGCCCGCTTCGAGGGCGGCAGTGGGTCATCCCATC[G/C]CCGCGCTCCGATGAAGCATGAGGTGGAGTCTGATT
AX-643842634	AX-643842634	2B	277526521	A	C								Generic			CTGAGCTGGAGCAGGCATCCCAAGAACAAGGCATG[C/A]AGCAGAGCCGGCTGGACAAGGTAAAGGAGGAGGTA
AX-643863139	AX-643863139	2B	277718998	G	A								Generic			TCACAGGCAGTACGCGAAGCAGCATGCAACAAGTC[G/A]CAGCCAAGGGCACGCATGCATCCACTTGAATCATT
AX-643852886	AX-643852886	2B	277841124	G	A								Generic			CATCACCGTTAGCGGAATGACAGAGCGCTCTTCGC[G/A]CGTAGAGGAATACGCGACAGCCCTAGTGGCCAGAC
AX-643863147	AX-643863147	2B	278099951	C	T								Generic			TTTGGCGTTGTCCTGATCGACCAAAGAACCACCGG[C/T]AGCTCCTCCAGTTCTTTCCGCACTTGTGTAGCCTG
AX-643818381	AX-643818381	2B	278229085	G	A								Generic			ATCGCCGACCACCGCCTCGGTGCGCTCGGTGCAGC[G/A]TGGTCAGCAAAGGAGAGTCGTCGGAAGAGGACTAT
AX-643842348	AX-643842348	2B	278576297	A	G								Generic			GCTGAGAATACCATATCCCTCTTGGGTATACTTCT[G/A]CGGGCAGAATAATTTGCGATGATGTAAGGACCCCG
AX-643869676	AX-643869676	2B	278854502	T	C					TaDArTAG007462			Generic			GAGCCTGAGGGCGCTATGTGCCAGGATGGACTCCA[C/T]GGCATTCTTCTGGTTCGTTGCAGCGCGACACAAGA
AX-643830881	AX-643830881	2B	279084272	C	A								Generic			GTAGCAGTCCAGCCCATGAAAAGCCTATTAACGGC[C/A]TGTTTGCATAGCCCATTTACAACCCGTGAAGTCAC
AX-643806709	AX-643806709	2B	279181821	A	G								Generic			AGGCCGTCGTACTTGAAGTGGAGGGTGCACCTTCC[G/A]CCCAGGTCATGCGCTCGAGCGAAAGTCTGCCAGCC
AX-643842358	AX-643842358	2B	279653056	T	C								Generic			GCGGCAGGGAGCGGTCATCAGGCTCGTGGTGACAA[C/T]GACAACGAACAAAGGCGTGTAGAGAAGCATCCATC
AX-643818394	AX-643818394	2B	279975716	A	G								Generic			CGGGTTAGAACTTTTTCTTGCAATCATCGACTGCT[G/A]ACTTCATCTGGTGTTCCTTCTGTAGGACTACCATA
AX-643852896	AX-643852896	2B	280077214	T	G								Generic			CGGCGACAACAAACACGGCGGAGCGGTGCGAGATT[G/T]CTTCTCATACGCGGAGGACACCTACTCATAGTGGG
AX-643806621	AX-643806621	2B	280182643	T	C								Generic			TGTGGGCTGCCTTATTACTATCCACCATGAGGTGA[C/T]GCAAGCATGTTGCGACCATCCCACGCACGACCCTG
AX-643830600	AX-643830600	2B	280262566	T	C								Generic			AGCGGGACTCTCTTCTTGAGTGCTTTGTGCTTCTT[T/C]CGCTCCCTCTTTGCAGGTTTAGCCGCCTCTTGCTC
AX-643862666	AX-643862666	2B	280502994	A	G								Generic			TACCTGGTTTCAAATTCCTCAACCCTTTACTTTCT[A/G]TTATTCCACTTCTGAAGAATCTGTGATCTACTTTC
AX-643818403	AX-643818403	2B	280906363	A	C								Generic			GCTCAACTCGTCATGAAGCTTGCTTTCGTTGGATG[C/A]ATCCACAGAGAGGAACTTTCTAAAGTATCAGAAGT
AX-643853252	AX-643853252	2B	281033921	T	C								Generic			AAATGAACTGGAGGGGAAAGGTTGCAGGTTCGCTA[T/C]GTTAGTGGCGCGTGGCGGACGAACGAAGAGTGTAT
AX-643830903	AX-643830903	2B	281047329	C	T								Generic			CCCGTACATTGGCCTCGTGTCAGTGTCAGCATCAA[C/T]GACGTTGCCCTTGATGCACACTACAGAGATGTGGT
AX-111347174	AX-111347174	2B	281302696	C	T								Generic			GCTCGCCTGAGGCTCCCGCAGCCACCTCCATCCCG[C/T]GCAGGAGCTCGCTCATGAGCTCAGCTGTGTTCACG
AX-643842661	AX-643842661	2B	281397125	A	G								Generic			GAGGCAGCTGGCTGTGCAGGCGATCTCAATGTTGT[G/A]CAGCGTGTTGGTGCAAACTCCGTCTGGCGTGTCGG
AX-643862675	AX-643862675	2B	281690642	A	C								Generic			TTCAACTCCTTCTGCGTGAAGATGTATTTCAAACT[C/A]TTGTAATCCATGTACACCTCTAAGTGGTTTCCTAT
AX-643842377	AX-643842377	2B	282474038	T	C								Generic			AAGTCCTCCACCGCAGAGCAAAGGGAGCTCCTGCA[C/T]GATCTGCCGGACGACGATAATGACGGCGAGCACCC
AX-643862685	AX-643862685	2B	282499446	C	T								Generic			AACCAGGCGAACTAACATCACCTGGACTACGTCGA[C/T]GAGCTTGACAGCCTTATCGACCATGCTCTTAACGC
AX-643818404	AX-643818404	2B	282685727	A	G								Generic			AGCATATAAGAACCAGCACAGGAAGTATCGAGCAG[G/A]TTGCGATTATCTAACATTGAATGGACTGATGCATG
AX-643852916	AX-643852916	2B	282911621	T	C								Generic			AAATGGACCTGGATAAGAGGGAGGAGGGTCGTGCG[C/T]GCGGTTGCAGCGAGCGGCGGTTGCTCATAGCAGCG
AX-643830623	AX-643830623	2B	282949105	A	G								Generic			TCACTAAATGGATCGAAGCAAAACCAGTAACCTCC[G/A]CAAAGTCCAGACCATTCATCGACTTCATATCCGAC
AX-643806735	AX-643806735	2B	283659570	C	G								Generic			GCCTTGTCGCGCCGTCCTGGTCATCTTCTATCTGT[G/C]TGTGTAACAACGTTTGGACGGGTGTCACATAGAGA
AX-643806746	AX-643806746	2B	284753870	T	C								Generic			CGATGACAAAGGAAAGCGTGCTTGTTGCCTTCCTA[C/T]GGGCGAATGTTGATATGTTTCCATGGCAAATATCT
AX-643818424	AX-643818424	2B	284812353	G	T								Generic			CTAGACCATGGAGTAAGCAAGGACTGCTCCCTCTT[G/T]CCAAGAGATGAAGAGCCAGACAGATGGATCATGTA
AX-643853271	AX-643853271	2B	285121382	C	T								Generic			CGCTCATGAGGTGGAGCGGTGGCGTAGTTTGCCTT[C/T]GCAAGTCCCGACAGGGCCTGCCGGGACGATCTATT
AX-643842680	AX-643842680	2B	285273644	A	G								Generic			AACCAAGCGGCCCACTTGTCTTAAGGCATCAACTC[G/A]AACTCAATCCCTGTCCCGTTTACTACGCCGCCTCC
AX-643830925	AX-643830925	2B	285317797	C	G								Generic			AGCCCATCAACGCGCTCAGTGCGTCCCAAGGAGCT[G/C]AAAGCACCCAACTAATGCTCCTCCCATGCTCTTTG
AX-643862697	AX-643862697	2B	285401088	T	C								Generic			CATTGAATTACATAGTCACATGGACTGGCTATATT[C/T]TTCCTCTATTCCATCCAACCGGCTATCTAGCATGC
AX-643853283	AX-643853283	2B	285441881	T	A								Generic			GCTTGGATAGCCGGTGGCAATGTCGGCCGGGTCTA[T/A]TTCTGGTAACCAAGCCTTGGCCCGGCCCAAAGCAT
AX-643830937	AX-643830937	2B	285490987	G	A								Generic			CACGCTCTGCCGGAGGACAGCTGTCTCCGGCGCCC[G/A]GCGACGAATGGTGTAGAGAGAGGGAGAAGGCGAAA
AX-643818435	AX-643818435	2B	285748585	A	G								Generic			CTGTTGCTCTTCAACTTCAGCCTTCACGAGGAGGA[A/G]AGCTTACCGCTCCTCGGCAACCTGCTCCTGCTCCT
AX-110597277	AX-110597277	2B	286026721	T	C								Generic			GCTTGGTATCACCATGGAGATGTCCGTGCAGGATG[C/T]TGCCTACTCTATGATTTCCATCATTCAAGCCTGGT
AX-643842692	AX-643842692	2B	286532731	A	G								Generic			CGTCCTCATCTCACCGGCCAAGGACACACTCTACT[A/G]TGCGGTACAACTCTGTTTCCAGCTGGGCAAGAAGC
AX-643863197	AX-643863197	2B	286933597	T	A								Generic			TGTTGTTGTAGGGTGCGATCACCTTGAAGGGTCCA[T/A]TGGCTCAAGGTAGTAGCTTGGACTTGCGTTCATTG
AX-643818432	AX-643818432	2B	287154118	T	C								Generic			TTGTTTTTGGTCCAACCAAATCCTTTCGGTGCAAC[C/T]GAAGGATACAACTCGTTGCCACCGATTTCACTATA
AX-643842704	AX-643842704	2B	287332845	T	C								Generic			TCACCGGGAATCTTGGGGATACCGCGGCGTCTGCG[T/C]GCGCCTCTCTGGCGGCTTCTCCGTGGAGATCCGGT
AX-643853292	AX-643853292	2B	287355625	C	T								Generic			GGGACGCAGTAGGGCGGCAAGCTGGTCAACAGCCG[C/T]AGTGCCGCGCGACGCGCTCCGCTGCAGCAAGTACG
AX-643806669	AX-643806669	2B	287500309	G	A								Generic			GTATTCATAGTTTTCTCGGTCATGCTGGTTTCTAT[G/A]GGAAGTTTATTAAAGACTTCTCTAAAGTTTCCGGG
AX-643862715	AX-643862715	2B	287560717	A	C								Generic			TATCGAGATAACACCCTCTGCTCATGAGATCATGG[C/A]GGTTATCTCTCCTTGGACTGAACCTTACTTGGCCT
AX-643830661	AX-643830661	2B	288144262	A	G								Generic			TGACCGAAGTAGGGGCCCTCAAGAAGGCGTTGGCC[G/A]AGGCTGATGACACACCGGCTAAGGAACGCGGCACG
AX-643853302	AX-643853302	2B	288740196	G	A								Generic			CCGCTTCATCGCCAACTTCCAGGGCACTCGCGACC[G/A]TCCTCTGGCCGCGGGTGACCTGCGCCGTGTCAAGC
AX-643863212	AX-643863212	2B	288775890	G	A								Generic			CATCCTGTCTTAGGGTAACGCGAGTGGAGGCGTAC[G/A]TAGTCGCAATAGCGACGACGGATGCCGAGACGAGC
AX-643818442	AX-643818442	2B	288865799	C	G								Generic			GCGGGAAAATGTCTGCTAGCCTCGGGCCAAGGCTG[C/G]ATTGCCGGTGACAAACACCTCTACCGCGACCCAGG
AX-643842425	AX-643842425	2B	289440003	A	G								Generic			GCATAAGCTACTACCTTGCCATCTTGCGTAAGTAC[A/G]CATCCTAGCCCTTGTCGGGAAGCGTCACAGTATAC
AX-643806776	AX-643806776	2B	289601524	A	G								Generic			CAACAGAAAACCTCCTGATCGGCGCCATCGAAGCA[A/G]CAGCAAGATGGAGAAAGAAAGGCGACGAGCAGCGG
AX-643830674	AX-643830674	2B	289631921	A	C								Generic			CAGCGAGATCCCCACCGCCCTCTCCCGCAAGTGCA[C/A]CGCCGCCTCCGTCGTAGACAGCGGTATGCACGCAC
AX-643869888	AX-643869888	2B	289632680	G	A								Generic			TGACACCTCATTCAATATCAGCCCAGTGCAGTTCA[G/A]AAAAAGTTATCCCTTGCGTGCGTTCACAACAGTTT
AX-643806693	AX-643806693	2B	290259520	A	G								Generic			GGAGCTGAAGGCCTGGGATGCTGCGCTTGCCGATC[G/A]TGATGTCGAGCTGGCGCAGGCGACCCGGGAGCATG
AX-643862734	AX-643862734	2B	290734820	A	C								Generic			TCTGCCATTTAAAGGCCCGAGTTGCACCTTGGCCT[C/A]ATTCTGGTCAGTAGTTACTTTAGGCCTCTTAACGG
AX-643842729	AX-643842729	2B	291077380	T	C								Generic			AGTGTCATAAGCTTAAGCTGCTTCACAATGAGTGG[C/T]AGGAGAAGCATGGCGACCGCAACAAATGTGGCTCA
AX-643818472	AX-643818472	2B	291157400	A	C								Generic			AGGCATAGAGCTTTACCACATCCCTCATGGAGACA[A/C]CAAGGAAGCGGATGACATCACCAAGCAGGCCGCCC
AX-643852972	AX-643852972	2B	291307941	A	G								Generic			GATGGGGCGCCGACTCATCCACCTCATGAGGATTC[G/A]AATGACGTATCTGTCACAAATGCTTAAGTGGAGAG
AX-643830685	AX-643830685	2B	291482238	G	A								Generic			TCACCTCGCGAGGTTCAAATGACATGAGCCATGCC[G/A]ACCAAGGTCAGGTGGGCACCAGCAGGTGCAGTGTA
AX-643806799	AX-643806799	2B	291494836	T	C								Generic			AGGGAAACCATCACCCGCCGGTGCTGTCTGAGCGA[C/T]GAGGCCGACGAGAGTGGCCCGACGCTGAGCACGAG
AX-643853324	AX-643853324	2B	291910861	A	G								Generic			GGGAAGGCATCACGCTCCACGACTGCCTTCTTCTC[G/A]GCGGCAACGAGGGACTTCTCCTTGGCGTCCAGCAG
AX-643842741	AX-643842741	2B	292291132	T	C								Generic			AGACACCAACACCGGCGCCCACGGCGCGCTCTTCC[T/C]AGGTTGTGCGTGATGAGAAGCATCACCTTGCTAGT
AX-643830980	AX-643830980	2B	292538333	T	A								Generic			GACAACTAACGCACGAAGCTGGTCGACTTCGACAT[T/A]GCCCGCAATGGCCTCTCGTACAACGCCATCCTCGG
AX-643818457	AX-643818457	2B	292588109	T	G								Generic			TACCGCGGTAGAGAGTATAATATTCCACAAGTCCA[G/T]TCTGCTGACAGCTCATAGCGTGACCTCATGCCTCG
AX-643863230	AX-643863230	2B	292693429	G	A								Generic			GCTCTGGACGGGAACCCTCTTCCTCCCTAGTGAGC[G/A]TAGCTAGCCTGGCACGCTCGATGGCGCTTTCCTTG
AX-643818468	AX-643818468	2B	293025126	C	T								Generic			GGGTTACGATGCCGCTCGCTGCTGGAAACCGCTGG[C/T]GACTCAACGTGTCGGCTATAACTTCGACTATGGCG
AX-643806809	AX-643806809	2B	293498896	A	G								Generic			AGGCCACATGGCCTATGAATTCGGTTCATACTGCC[G/A]GCATACAGCGCTATCTGCAGTAAGGGTAACAGCCC
AX-643830710	AX-643830710	2B	293853790	A	G								Generic			CTAAGAGCTAGCACGAGGATCATTTACCCAGCTTC[G/A]GGCCATGAGGATCGCATAATACCCTATTCCTGCTT
AX-110062293	AX-110062293	2B	293910730	T	C								Generic			GTCGCCAGTGACCTCCCGCCGATAGTCTTCGCCGC[C/T]GTCAATGGATTTCAATGTCGTTGTTGCCGCCGTAG
AX-643862751	AX-643862751	2B	293971779	T	C								Generic			TACGGCGTCGGCCCTTCTTCGCAGGGATGGCGGTG[C/T]CATCCGTGGAGTCGGCTTCTGCACCAGCATCTTCG
AX-643842752	AX-643842752	2B	294057867	A	C								Generic			TCAACAGAAGTATCAATGGCGTGCCTCTTCATCAA[C/A]AATGATGCTGCGTCTAGGGAAACCTTTCTCCCCAA
AX-643842765	AX-643842765	2B	295012604	G	A								Generic			CTAAAAAGGAGAAGATAGTCTCACATAAACTAGGC[G/A]TTTCAACAAGTTATGGAGATGCCCATTAATAGATA
AX-643852997	AX-643852997	2B	295013783	C	G								Generic			CAGTGCTTGCTCTGGCCTCTTGCTCCCTGCTCCTC[C/G]TTCTTATCCAGTGCGCCACATGATTGCTTGGACGG
AX-643818501	AX-643818501	2B	295189357	G	A								Generic			TCTTGAGGGCCTGGAGCGCGCCTTTGGTGTCTCCC[G/A]CCACCATGAGGACACCATTGCTGCCGGGCATCTTC
AX-643830999	AX-643830999	2B	295345780	C	T								Generic			TAGCTAGTACAAAAGCTCAAGAACACACGTATAAC[C/T]AGATAAAGCAGGACTAGGTTATTGCGTATCTTCGC
AX-643863244	AX-643863244	2B	295532403	T	C								Generic			TCCAGCGAGGTTGGGGAGGTCTAGCGCGCGAGGAA[C/T]GGCACAGGGAAGGAAGGCTGGGCACGGGTCCATGG
AX-110668222	AX-110668222	2B	295851841	G	A								Generic			AGTCTAGGAAGGATTGGCCGGTACTGCCGGCTTGC[G/A]TCAAGTTTGATCCCAAGGATCAAGAGTTGATTGAA
AX-643868469	AX-643868469	2B	296109043	T	G					TaDArTAG001695	CIMDArTAG01695		Generic			CTGCAGGAGAGCCTCGTGGTGATGAAGGAGTGGGT[T/G]GACCCGGAAGCGGACTTCCTGGAAGTGGAGAGTAT
AX-643806832	AX-643806832	2B	296833362	A	G								Generic			GGGGCCTTCCCTTTCTCCGCTGCGGAGAACCTCCT[A/G]ATCGGCACCATGGACGCACTGGCAAGACGGAGAAG
AX-643842777	AX-643842777	2B	297106199	T	C								Generic			ACTTGCGAGATCAGAGGTAGACGATGCAGAATGAG[C/T]AGTGGAGGTTCTCACGAGGAGGAGAAGGCAAACGG
AX-643853009	AX-643853009	2B	297188017	A	G								Generic			CGGGGTGATTCTTCTCTTCGACCGGCCTCACCACA[A/G]GTCCTCTACTGCTCGGAGCGAACGGAGACGGTAGG
AX-643818490	AX-643818490	2B	297409049	T	C								Generic			TCTCTTGAGCTCGTCGGTGATCGCAGCAACCCGAA[C/T]GATGGCTGGAGATGGCCAGGCAAGCGCCGACGCGG
AX-95016639	AX-95016639	2B	297435132	A	C	AX-95016639	AX-95016639	BA00776374	No BS code				Generic				CTGCTTAGAAATGAAAAATCAGCACAGGCCATAGGATTCTGTCTTCTGGT[M]GATTATTTCTGAAACACCATTTCAGATGCCATGGGATCCTGGCATACAGT
AX-643862767	AX-643862767	2B	297479479	G	A								Generic			CTCCCGGGGATCTGACGGCGTTGCCGCCGGTGAAC[G/A]TGTCCTCCAGCAACTCTAGCAGGAGTGAGAAGGAA
AX-643830734	AX-643830734	2B	297516807	T	C								Generic			AAGGAACGTCCACAGGACTCGTTCCTCAATCGATT[C/T]GAGCTTTCTATGGCTGGGAGCAGCGAATTGAGGTG
AX-643818500	AX-643818500	2B	297565825	T	C								Generic			AAGCTAAGACACTACTTTCAAGAGTGTTCGATTAC[T/C]GTCGCCTCCGAAGCTCCACCTAATGACATAATTAA
AX-643800658	AX-643800658	2B	298380316	A	G								Generic			GTTTTCTCCTGTGACGGTATTGCAATTCTTACTAC[G/A]GCGTGGCTTTGAGCGGCATCGCTAACGTCGGTGCT
AX-643806844	AX-643806844	2B	298584482	T	C								Generic			TCGGGGAAGGCACTCGAGCACCTGGCATGATGCAG[C/T]GTCAGCTCATCTACTGTCGTGCGTTAGGAGCAGGT
AX-643863260	AX-643863260	2B	298850800	A	G								Generic			TTCCCAGAACGCCAACAACCCTCTATGTACCTATT[A/G]CTGAAATCGGTCCTACCGAGTTTATGCGATCTGTC
AX-643830745	AX-643830745	2B	298911749	T	C								Generic			AGAGGGCCTCACGAGAGTGAGTGCCAGTCGTAGGA[T/C]GGCATGCGTGTAGGGTGCATGCGCTTTGCCCAGCC
AX-643853019	AX-643853019	2B	298963723	A	G								Generic			GCTCCTTCCTTCCTTCTGCCATGGCGAGAGGGCGC[G/A]CTGATGCTTCATCGATGGCGGCAAGGGTCTCTTCT
AX-643818511	AX-643818511	2B	299152363	A	G								Generic			TATGACTCATAGAAATGGAGTCATTCCAAGCAGCA[G/A]CAGGACTATCATGAGTATCGTTAGGAGCCACCATA
AX-643806855	AX-643806855	2B	299501768	T	G								Generic			AGAGGAAAGCCGACAGCTCCTCAAGCCAGTAGCCG[G/T]CCGAACGCTCAAGTGGCTCAACCAGTCAAGGCTTG
AX-643853029	AX-643853029	2B	299577028	T	C								Generic			GAATGAAGAAACCACCTGGTTGGCTCTTACTCTGC[C/T]GGGTGCCGTGAACCCACTCGATGCGCGCGTCCCGG
AX-643862780	AX-643862780	2B	300144281	A	C								Generic			GAACGACTGACGCCTTCCGAACGTCCGGACCCTAA[C/A]GAGCCACCGGATGTCCCGTAGCTGTCGGATGACCG
AX-643798551	AX-643798551	2B	300259751	G	A								Generic			CAGTAGAACACTTTGAAACTTCATAATATCTGAGC[G/A]ACCAGCGCTGCAGTTGTAAGGTCATGCAACACAAA
AX-643830757	AX-643830757	2B	300262001	A	G								Generic			AGTAACTGAACTTAACTCTAGGATTCACTTTGGTC[A/G]CTGTATTCATGAAATCGTGAGTTACGGTCACCGGG
AX-643862789	AX-643862789	2B	300862784	T	C								Generic			CCCAGCAGCCCTTGCCATGCGTGTCGCCCAGGCGG[C/T]GCCTACGGGCAACTATGCTCCTCGCCACACCTCGT
AX-643806868	AX-643806868	2B	300865496	A	G								Generic			CATCAATAGAGTTGCTTCTCAGGAGCTCCTTTGGC[G/A]ATCCAGCGTCGACTGGTGTGGAGGACGCCCCCCAG
AX-643853381	AX-643853381	2B	300942819	G	A								Generic			TGCTTCAGAACATTGAGTTCTGGTACATGCCAGCA[G/A]CACTCCCTGGCGAGGAGGGTTACTACACCGATCTC
AX-643831049	AX-643831049	2B	301263418	G	A								Generic			CGCTTAATATTACATGCTACTTTATCGTCATGTTC[G/A]CTGATTAGACTGTGAGTCAGCTCCAAACTAACGGT
AX-643842806	AX-643842806	2B	301464401	C	T								Generic			AGAAGCATATGCGAAGAGGCACCCTCAAGCCTCGG[C/T]GCAATGGCAACAAATGTCAAGTCAGGGAAACTGGT
AX-109663701	AX-109663701	2B	301646298	T	C								Generic			TAATCCTTGGTGTTCTACATCGGCAGGGCCCGGGC[C/T]CGCGCGTACCTCAGTTGCTGTTGGGTCGTCCGGAT
AX-643863286	AX-643863286	2B	302525710	A	G								Generic			GGCGCAAGCATCGGTGGCGACGTGTCTCGCAAACG[A/G]CAGCGTCTGCCGTGGTGGCAGAACCGCCCGTGGCA
AX-643818533	AX-643818533	2B	302558953	A	G								Generic			GGCACGCCATACTTGCACCAGACGCCCACAGTGCT[G/A]TTCACATGCATCGTGTCGTTTGCCTTGTCCGCGGC
AX-643842814	AX-643842814	2B	302559711	T	C								Generic			GCAGTACTCCGCCTCCTCCGCCTTGCAGCGCTTGA[T/C]GTACCGATCTGCCTCTGGCTGGCGGACGAGTGCTA
AX-643855805	AX-643855805	2B	302752157	A	G								Generic			GATCGCCGGCGAGCTCGGCTCCGGGACGGCAGCCT[G/A]CGGCCTGCCCGGTCGAGTTGCGGCTTCTAGTGGCT
AX-643806781	AX-643806781	2B	303258632	T	C								Generic			CGGCTTCGTCTTTCTTGCCGGTGTCCCTCCTGCTG[C/T]GTTCCTCTGGTCCTGGCGGTGGTGACCTGGGCATC
AX-643830780	AX-643830780	2B	303279053	A	G								Generic			TTACACGCTGCGATGTCCCGCCTCATGAGCTCACC[G/A]AAGCTGCCCTGCTTTCTACTGAAGATGCTGCTACC
AX-643863297	AX-643863297	2B	303979770	T	G								Generic			ACACCCCTCCCCTTCCCAGGCGGCCTCGAAGGATT[G/T]ATCGCCAGAGGACACGTCCACCAGGGAGGCGACCA
AX-643830790	AX-643830790	2B	304380222	T	C								Generic			ACGTCAGCGTCCTGGAGGCAGCTCGGCCTCGGCTT[C/T]AACTACTAGTCAAGGAGGGCATTGTGGTTGCTGTT
AX-643842541	AX-643842541	2B	304384404	T	C								Generic			GCCTTTGAAATATATGGCTAGTATCATCTACCGTG[C/T]GGGAACAATCCCGCCCTTGCCCGTTTAATCGGGTT
AX-643818568	AX-643818568	2B	304572961	G	T								Generic			TGGTTGGTGTTAAGTCCACATTCCACCATCCGTTG[G/T]CACTTGAAGATCTCCTTCTCCATCATGCTTCGAGC
AX-643806792	AX-643806792	2B	304782369	T	C								Generic			ACGGCGAGCACGTGGGTGAGCTCCGTTGGAGGCTA[C/T]GGTGATCGTGGCCACGACGGTGAGGAGCTTAGGCG
AX-643853397	AX-643853397	2B	305011492	T	C								Generic			CCTCATCGGCCATCAAACCGCCAGACATTGTTAAA[C/T]GAGTCTGGTCAGTCCCGCGTGCAGACAGCTCGGTA
AX-643868473	AX-643868473	2B	305774996	C	A								Generic			ATGGCCGCTAGGCCCCTGTATGTGTGTGTGTATGG[C/A]CGGTTGGGTCTCTGGATGAGACCAGCCCTTTTTAG
AX-643842549	AX-643842549	2B	306107295	G	A								Generic			CCGAACTCTGGAGACGGCCAGAATCGCGCTATGGC[G/A]CATCATTTGAGCCATGGCAGGGCGCGTTCGGAAGC
AX-643806902	AX-643806902	2B	306122725	A	G								Generic			TCATTTGAGTTCTTGTTTGTGTTCCATCCATAGTC[G/A]GATGTTGCCCTGATGTATGGTGTTGTTGTTGTATT
AX-643831084	AX-643831084	2B	306139851	C	T								Generic			GGAACGCCAAACACACACTTCTCTGGATTCAGCTT[C/T]AAGTAGGCTCGCAAAGGTTTCTTCCAAGTCCTGAA
AX-643863308	AX-643863308	2B	306471405	A	C								Generic			CTTCTGCTCCAAAAGAGGATGTTATCAAGGCGGAG[A/C]TGGACAAAGCTAAGGCGGATGAGTAGGAGGCAAAG
AX-643818553	AX-643818553	2B	306605006	C	G								Generic			AGCTAATGAAGAGAAAGGGCCCGTTCGAATGGACT[C/G]CGGAGGCTGACACGGCTTCCCAAGACCTCAAGATG
AX-643853407	AX-643853407	2B	306690019	C	T								Generic			TCCTGAGGTTATTGCATGAGAAGGCCAGACACCAA[C/T]GACTGCAGGAGGTGACGTGAACAGGGCCAGCCCGC
AX-643853413	AX-643853413	2B	307010859	A	G								Generic			GCGCCCTCGACGCTCTCCTCGGTAGCGATCTTCTC[G/A]GCCTGCACCATGGCATCCGCAGCAACGTCCTTGAT
AX-643842843	AX-643842843	2B	307087050	T	C								Generic			GTGGACTCCGACTTCATCCTTCCTGCCGATATCCA[T/C]GCTTCTGTGTCCTGCTGGCCCTAGTGGCAGTGACC
AX-643818565	AX-643818565	2B	307391973	G	A								Generic			CTGAATGTTCTTCAGAGCACCTCGGGCTTCTTCCC[G/A]AGCATCCTCCGTGGCTTAGAGAGCTTGGGTGAGTT
AX-643830811	AX-643830811	2B	308091989	A	C								Generic			ACGCCTAGTACCGGCAAGAAGGCCAAAGCTGAGGC[C/A]TCAACAAGGAAGCTGCTGTGTGCGCTGACTGTCGG
AX-643862822	AX-643862822	2B	308130502	T	C								Generic			AAGGTGTCGCAGAGGATGGCGAGGAAGCAGATGAA[C/T]GCGCCGGAGGTGGCTAGACTCGATCGGAGGGTCGC
AX-643806814	AX-643806814	2B	308294985	C	T								Generic			CCTCGCCTGGATGGGGAGCTACGCCGGGCAGACGA[C/T]GATTGGCACACACGACTCTCGATTCCTCCAACTCC
AX-643818600	AX-643818600	2B	308402425	G	A								Generic			CAGCAAGACAGCTTGGGCGAAGCTGCGGAATGAAC[G/A]ACAGAGGCCGGCAAGAGGAACCGCGGCGATTGAGT
AX-643862833	AX-643862833	2B	308638127	G	T								Generic			AACGGGGGCAGGAACACGGTGCCTAGAGGAAGCCC[G/T]CATCACCGTCGATGGAGCCTGAGCACGGCCCCTTC
AX-643806923	AX-643806923	2B	308814072	T	C								Generic			TCAGGACCACGGGGAGTCACCTCAGGAGCATCTGG[C/T]AGAATCTGACCTCCAAGGGCCGTCTCAGGAGCATT
AX-643842571	AX-643842571	2B	308933906	A	G								Generic			CATTTCCCCTCCTCACTCGTGCTCTATCCTGCTCC[G/A]CAGCCGCCGCCCGGAATTGACATGAGATCCGGCCG
AX-94499120	AX-94499120	2B	309495037	T	C	AX-94499120	AX-94499120	BA00651086	No BS code				Generic				TTTGCCACGTATCGATGAGAGAAGTGGGATTAATATAATTCACAATGTCG[Y]ATACAATTGTGGGTCGGATTTCAATCGTTTAAATTTTAGTGAGTTCTATA
AX-643831107	AX-643831107	2B	309684907	A	C								Generic			TCAAAGGTCTCCACATATATAGAGTATGTTGAGGC[C/A]TGTGCCGCCGTCGATGAGCATCTTAGTGACGTCCA
AX-643853426	AX-643853426	2B	309685622	T	C								Generic			TGTGGAGGAAAAGGTGGCCCTCTTAGGCCTTGGCA[C/T]AGCGATCGGCAAGGACGAACAACCCTGCCACGTAG
AX-643853436	AX-643853436	2B	310005627	A	C								Generic			GAGCTCCCGCTGGACTCGGCCATCTTCTGTCGCAG[C/A]TCGCCGGAGCTCCTCTGCTCCGCCTGTCCTCTGCC
AX-643842582	AX-643842582	2B	310147709	T	C								Generic			CACGCACCCCAGAGTTCGAACCTCTCAATGGTTTG[C/T]GGGATCTGAAATCTGACGGACGGCTCAGCAACAAT
AX-643806927	AX-643806927	2B	310672543	C	G								Generic			TGGACCATGCTACTGCTACATTGACTTAGTAGCAT[G/C]GCGTTCCACTATGAGCGTTACTGGTAATTAGTAGT
AX-643862838	AX-643862838	2B	311328325	T	C								Generic			AAGTAAGCAGTGTTGTTTCTTCTCAAATGCATTCT[C/T]GTAAACTGAATCAGTATCCTTCCACCACCTAACAC
AX-643831119	AX-643831119	2B	311331727	A	G								Generic			GCGTGAAAGTTGCCACCGTCGGGACCCAACGCGTC[A/G]CCGACAAAGTTCACCATCGCCAGTGCTCGCCTTGC
AX-643818612	AX-643818612	2B	311331749	A	G								Generic			GACCCAACGCGTCACCGACAAAGTTCACCATCGCC[A/G]GTGCTCGCCTTGCATCGCCCGCATATCGATCCAGT
AX-643831127	AX-643831127	2B	311819431	A	T								Generic			GAGGCACTTAAGAGGAGCAACACCAATAGCATCCA[A/T]GCGGTCATGCTCCACATGGTGCGGGTGGAGAGATT
AX-643842592	AX-643842592	2B	311868699	C	T								Generic			CAACCCTTATGAGTTCTTCATAAGGCTGCGCTAGC[C/T]GCCACGCCGTCGCCTTAACCTTCCGACTCCATTTG
AX-643862848	AX-643862848	2B	312038115	T	C								Generic			CATGCATCGGGAGGCGACCAGGAGGATGCGGTGAG[C/T]GACATGTTTGACTGACCCATGTTTCTCTGTTGTTT
AX-643853450	AX-643853450	2B	312343251	T	C								Generic			ACCTGCACAACCACCAGCCGCGTCTCCAGCTCATC[T/C]GGGCCTCCACCCGGATCATCTAGACCAGCCCGGAT
AX-643818624	AX-643818624	2B	312583061	A	G								Generic			ATGCATGCATGGATAAGACTTGGGTGCGCTATGGC[G/A]CCGTTCTTCGAGATCTTGTTCGGCTAAGAGTATTT
AX-643806835	AX-643806835	2B	312699299	A	G								Generic			GGCAGCATCGTAGAAGTTGTGATGTTCAATTTGTC[G/A]GAGAGAGAAGCTTGAACTTCTTTCGTTGTGAGTGG
AX-643853122	AX-643853122	2B	313152083	T	C								Generic			CCGCCCTAGGAGGTGAGGAAGCTCGTGGAGGCGTC[T/C]CGCTCTCTATCTTGTCCGGCGAAAGAGCCCCCGAT
AX-643818637	AX-643818637	2B	313199201	C	T								Generic			GCGCTTGTGAGAGCCCTCCTGTGCCTATGAGAGCT[C/T]GTTCGAGGGCTCCGCGACCTGCTGGGACAACTCTA
AX-643862859	AX-643862859	2B	313287468	A	G								Generic			TACAAGAAAACATGCACCACCGCCACCATCTGCCA[G/A]GAGCACACCGTTTGGTCCCGCATAGAGCTCTTCTT
AX-643856737	AX-643856737	2B	313481278	A	C					TaDArTAG007464			Generic			CGGTTAGCAGATGTTATTGGGGTATTAGGGAGAGT[A/C]GAACACCTAACAGCATTCCAGAGAAACCAAGCATA
AX-643806845	AX-643806845	2B	313869022	T	C								Generic			AATGTGCGCTTGGTTGCGCCTTTCTTGTTGCTCTT[T/C]GCCTCGGGCTTCTTCTTCTTGTATCTCACGATGAA
AX-643831139	AX-643831139	2B	314415967	A	C								Generic			ACGACTACTTCCACGACCCGCGAGTACCACTACTT[A/C]CTTCGACGCTTCGAAGGTATAACCCTGAGACGATT
AX-643842886	AX-643842886	2B	314442732	A	G								Generic			GCGACAAGGCGAGGGAGATGCCCTCAGGAGGTGCC[G/A]GCGTCGTTCCTCCCTTCAGGCCCTTGTGGATCAGC
AX-643806856	AX-643806856	2B	314464510	A	C								Generic			CCGCCGCCTCGTACCGCGTCTACCATTTATGTGGC[C/A]AAGACTCTTGTGCCGGCGGCCGCGCCATGCAAGAG
AX-643842612	AX-643842612	2B	314603388	A	G								Generic			GAGGACCGCGCCCTGCTTCCTCGCGCTCCATCACC[G/A]TCCCGTCGTCCAATCCTAGGGCCCTGTCGACCTCG
AX-182157312	AX-182157312	2B	314764111	A	G					TaDArTAG005993	CIMDArTAG05993		Generic			GTCCTAGTATAAATTTTGGAAGCATAAATCTCAAT[A/G]GGCAAGTTATGAGTTAGAACCACACCCCCATTTGA
AX-643831151	AX-643831151	2B	315302489	T	G								Generic			TACTTTGGGAGGCTTTCACGAAAAGACTGGGACAC[G/T]CCAATGGTCATACCATGCACTTCAATTTACAGGAA
AX-643853473	AX-643853473	2B	315316600	A	G								Generic			GGATATGCTATCGAGCAGAAGCCCACATAACCGTC[G/A]TCGGAATACCACCGCGCCATCATCCTCTCACCATG
AX-643818649	AX-643818649	2B	315330123	C	A								Generic			CCGGTGGAGGCTAGACGAAGTCGATGGTGGATGAA[C/A]AATAGCAGGTGGAGGTTGGAGGAAGTCGACGGTGA
AX-643863363	AX-643863363	2B	315885695	T	C								Generic			AGGTTGAGGAAGACGCACGGCACACGATCATGTTG[C/T]GGAATGCATCCATTTATTTGGAGAGCTTGGCGTCG
AX-94759438	AX-94759438	2B	316048784	T	C	AX-94759438	AX-94759438	BA00058685	No BS code				Generic				AGTGTGATGGCGAACACAGGCCCTGCCAACAGTGGTGCCAAGTTACAGAC[Y]AACACTGACAGTGTTGATGAGGATGACACAGATTCAAAGCCAAATGTTGG
AX-643842625	AX-643842625	2B	316130014	A	G								Generic			ATCTCACGAAGAGCGGCTTCTCTGGCTATCTTTCT[G/A]TCATGCATTTGTGCTAGATGTACTATCGTCAGCAC
AX-643853146	AX-643853146	2B	316317972	C	T								Generic			AGACGAGCCAGCACTATGGTCTCTGGCAAGCCAAA[C/T]AGATAAGTTCATCCTCTTATACATACATATTCCGT
AX-643806867	AX-643806867	2B	317016795	C	G								Generic			GCAGCTTGCTCTGCAGCTTTGGTCTTCTTCCCTTC[G/C]GGAGCAGAAGAAAGAACTGGACTTGGTGTAGGTGC
AX-643863373	AX-643863373	2B	317066113	G	A								Generic			CCCGACGCCCGCCGTCTCGTGGTCCTTGCTGTCCC[G/A]CTGGAGAGTCCGCCGTCAAGCAGCCGCTCCACCCG
AX-111574237	AX-111574237	2B	317275026	C	G								Generic			ACGGCTCAGGAGAGAAGTTGAGTGCACCTGATAAC[C/G]GCTGTATGAATATTTCTCCTACTGTGCAACTGCCA
AX-643830882	AX-643830882	2B	317365416	A	C								Generic			TTTTTGAAGAGGAGACTTCAGTCTCACTCTAGATT[C/A]CTGTGATGAGTTTGATGTTGACCGATTATCTTGGG
AX-643806980	AX-643806980	2B	317546201	A	G								Generic			TTGCTTATACATAGTTTTACAGCTGTGATCTTCCT[G/A]AAACAGAAACTACCCAATTCTAGTGTTCCTATACA
AX-643853495	AX-643853495	2B	317908256	T	C								Generic			GCGTCTTCTTCACTAGGTGCCCTTGGGAGGCAAGA[C/T]GCCGCCCTCGTCGTTAGAGTCCTCAGTCGCAGTGG
AX-643831173	AX-643831173	2B	318206431	T	C								Generic			TACTTACTCTAGGGTGCAATGGATCGTAACATTTA[C/T]AGACTTGTGCATTGGCTAATCGGCAGTGCTTGGAG
AX-643818672	AX-643818672	2B	318364997	G	A								Generic			GATGGAACCCTGAGAATGGTTGTGGATTATCATTC[G/A]TTTAATGACGTGACCATCAAGAACAAGTATGCTCT
AX-643862887	AX-643862887	2B	318775449	T	C								Generic			GCGAGCGACCGGACGACCGAGAGCCGTCAGACATC[C/T]GATGCCTATCTGCACATAGAGATCGGGCCCGAGGA
AX-643842635	AX-643842635	2B	318878041	T	C								Generic			CTCGGTTTCTGGCAGGGCCGCCTTAGACTTCTTGC[C/T]CTTGTTGGTAGAGCACTCTAGCACGTCCTCAGCAG
AX-643818681	AX-643818681	2B	319040187	G	A								Generic			TCGGCCGCCCCCATGACCGTAGCCTCGATCATTGC[G/A]CTAGAGGCGTCGACCGAGGCGTCTCTTGTAGAGGG
AX-643862896	AX-643862896	2B	319365673	T	G								Generic			GTCGCCGGAAGGGTGGCCGGCGATGAGGTTCGGCA[G/T]CGACAGCGGCTCGGGATAGTTTGGGCTCGACGTTA
AX-643842644	AX-643842644	2B	319722697	T	C								Generic			CTCCCTGAGGCCGTCAAGATGCTCGAGGACATCGT[C/T]GATGGGTTTGCGTCCATGGTGGAAGGAGTGGCTCG
AX-643830904	AX-643830904	2B	319953186	T	C								Generic			ACGTCGGTGCCCTCAGATCACCTCACCATCAACCA[C/T]AGTGACACCGGTGAGCTCGCTGTGCCCTCTGGTCT
AX-643806992	AX-643806992	2B	320332851	T	C								Generic			TGGACCAAGTGACCAGAAGCCACAAGCACCCATGG[C/T]GTCGACGGAAGCGAGCGGCAGTCAGCCGTGCCGGA
AX-643853504	AX-643853504	2B	320489954	G	T								Generic			AAGGAGGAGAAAGCAGAAGGTCGCAGGACTAGGCC[G/T]TGTGCCAATCCATTCATCTCCTGACAGGGACTAGC
AX-643863400	AX-643863400	2B	320552131	C	G								Generic			GCGGCGGAGGCGACCGTGGGCTCTGGTATCGACAT[C/G]ACGCTCCGCCCAGATATGGAGGGAATCGGGAAGCA
AX-643853175	AX-643853175	2B	320757705	T	C								Generic			ATCAGTTGCCCACGCGTGGTCCACATCCACCACTT[C/T]GATGGCTGTGACCTCGACACGAGCAGACCCCTCAT
AX-643842656	AX-643842656	2B	320817328	A	G								Generic			GAGTACCTCTTTTGTGCACTTCAATTTCTTGTACT[G/A]GACTACGGAAATATATTGTTGGCATGCTTATAATT
AX-643831196	AX-643831196	2B	320953441	G	A								Generic			CCTAGTGAAAATGCAACCAACAGAAATAGCTCGAC[G/A]AGATGAAGACGCGAGCGCTGGTTTCACCTCAATCA
AX-643818690	AX-643818690	2B	321652019	C	T								Generic			CACTACGGGATCGATACTCTTACTTCAAATATCTA[C/T]AACTAAACCTTGTGCACTTGCAGGCTATCAGGGAC
AX-643806903	AX-643806903	2B	321716998	A	G								Generic			GAAGACCACCAGTTGCCGGATATCCGACATGTACC[A/G]GAAATCCGGTGCCACATATCTAGAAGCAAACTGTC
AX-94486593	AX-94486593	2B	321957654	A	G	AX-94486593	AX-94486593	BA00581782	No BS code				Generic				TCTCGATTCTGTTCTTTGGATCCACAAGTGACCAAAGTTTAGCATTGCAC[R]AGGTTCAGCTTTCTTCTCCTCTTCCCTTTAAGTTACATGGTGTGTAGCTG
AX-643853521	AX-643853521	2B	322094325	A	G								Generic			TGCCTCCTGCACGCCACCGTGTCGCCACTGCTGCC[G/A]CGAGCTCCGTCGCCGAACGCCGCCATCGCCCGCCG
AX-643818676	AX-643818676	2B	322142646	T	G								Generic			TGCCGCTGCTGATGCCGCCGCTAGTCGCCGCCGCC[G/T]CCGCTACCGCAAGCTCCGTCGTCGCTCGCGCCTCC
AX-643862908	AX-643862908	2B	322286154	T	C								Generic			CACTCGCATCTGGACCCCATCACCACCACCATCAC[T/C]TCCGTGCGAAGCGCAGCAAGTTGCCACCACCGCTC
AX-643831206	AX-643831206	2B	322591756	T	C								Generic			GCTGAGCAATTAAAAAAGGAAGTCCGTTGAATAAT[T/C]TGGCATGGTGGTTGCTGCCGGCGCTGTCCATCCCT
AX-643842950	AX-643842950	2B	322794147	G	A								Generic			GCAACCTGGAAATCTGATACCACTTGATAGAGGCG[G/A]AGGGTGTCCCGTCTTTCGGTGAGACGATGGATATC
AX-643806913	AX-643806913	2B	323170842	C	T								Generic			AGGACCAGAGTGTTTTAGCAGAGCCATCAGGGCCG[C/T]GGTGATTCCTCGACTAGAGTCAGTAAGTTCACCGG
AX-643842958	AX-643842958	2B	323637988	A	G								Generic			CACCCGGGGTGGTCCACGACCACTCTTGCTTCATG[G/A]CTCGCGCGTCCTTCTTCCTTCTCCTTCACCACAGG
AX-643831215	AX-643831215	2B	323731763	C	T								Generic			ACACACCATCGAGCGCCAAGTACAACGACTAGCGA[C/T]CGAGCTCAACATCAACAAGCAACCCATGACCTTCG
AX-643853191	AX-643853191	2B	324147961	G	A								Generic			GGGGGGGGATCCGGATGATCCGGCTGAGCCCAGAT[G/A]ATCCGGGCGGCGGTCCGGATATCTGGCCTGGCTCC
AX-643862916	AX-643862916	2B	324408744	A	G								Generic			TGGTACAAGGACTCGGTTTCGCCAGTGGATGACTC[A/G]CCGCCGGAATATACTGCCGTGTCGCCCTCAGACGC
AX-643818710	AX-643818710	2B	324582017	A	T								Generic			CTTATGGTGCTGTTGTACATGTTGTTGATGCTTCT[A/T]TGGCTCCTGCTACTGCTTCTGCTGGTACGCAGGAG
AX-643806920	AX-643806920	2B	324694273	T	C								Generic			CGATGGTCAAGAGTAGTGGTACTTGATGCAATCCA[C/T]GCGAAGGGTGCTGGTTCGGGCAACGATCTTGACAA
AX-643863418	AX-643863418	2B	325764870	C	A								Generic			GCATCTAGGTTCCGCTATTGGTTATTGACCGGAGA[C/A]GTGTCTTTGACATGTCGACATAGTTCTCCAACCCG
AX-643798383	AX-643798383	2B	326349591	G	A								Generic			GTCAGGCCAGAGGGGGGAGAGAGAGAAATAGAGGC[G/A]GGCGGTGCGGCGACGGCGCTTTCTCAGCGAGGAGT
AX-643842972	AX-643842972	2B	326418886	G	A								Generic			GCATGTGCACAATCTAGGCAACGGACCCAAGGTTT[G/A]TTGCACTGACAGGACTGAGAAGATTGTGTTTGATG
AX-643853539	AX-643853539	2B	326475428	G	A								Generic			ACTTGGCAATGCGGAAGTGGGATGATGGGTTATAC[G/A]AGTCGGCAATGCAGAAGTGGAGTAATGGGCTATAC
AX-643806930	AX-643806930	2B	327050955	T	C								Generic			ACTCTAGCATGGCGTTTAAATCGGCGGGTTTGCGA[C/T]TGAGGGCATCGGGAACCACGTTAGCCTTTCCCGGA
AX-643831225	AX-643831225	2B	327217698	C	T								Generic			TCGTCCAAGAAGGAAGTGGCAAACGAACTTCGGAA[C/T]GACATCACACATCAAAGTACCTTCATATACTTGTA
AX-643818731	AX-643818731	2B	327380676	C	T								Generic			TCTTGAATCCAGGTGGATCATCACCGAAGAGGTGT[C/T]GGTCCCTCATGAGGAGTAGATCTGGACAGATGAGC
AX-643863430	AX-643863430	2B	327763394	A	G								Generic			CAACGTACAACTCGCCGAGACCGAATGACCTTGAC[G/A]GTGCTGTCATCCATGTCCAAACCCAATTCGGAGCA
AX-643853550	AX-643853550	2B	327808697	A	C								Generic			TCTCTTTCCACCACTCTCTATTATCGACAATCAAG[C/A]CACTCTAGGTTTAGCATCATCGACGTGGATGAGCA
AX-643807041	AX-643807041	2B	328560784	A	T								Generic			TGGCGTGAACTAACTTTTCTGCAGGTCGACCTTCA[T/A]CATGGACACCGTGCGGATCTTCTACTTCCATCGCA
AX-643831235	AX-643831235	2B	328650423	G	T								Generic			CACGCGCGCGCAGGCGCTGGGAAGGCCGGACGTCC[G/T]AGTGTCGGACCGGATGTCCGGTGGCTCATGAGGCG
AX-643842699	AX-643842699	2B	328668323	A	C								Generic			CTCGATTGGTGAGAAGCACTCTTCAGCAGAACCAC[A/C]AGTTCTTGCAGTTGAGATGAGCGCTCCCATGGACA
AX-643842995	AX-643842995	2B	328970802	C	T								Generic			GTCGCGGAGACGCCCACGTCCAATCAATCGCCACA[C/T]GGAGCCCAAGGCCGCAGGCTATTAGGGCCCGAGGT
AX-643806953	AX-643806953	2B	329009633	T	C								Generic			TCAAAAAGATCGCCCCAACACTAATCCCTCTCGTC[C/T]CGTGAAGACAGTGGTGTATGTGTATAGCCTGGGAT
AX-643863440	AX-643863440	2B	329010310	T	C								Generic			AACGATCTAGTGTGCACAATCCGTGATGAGGCTTG[C/T]CTGTGGGACCGTGCTGGTGCCAAAGGCCTGGGACT
AX-643830974	AX-643830974	2B	329122735	A	G								Generic			TGCCGCATGATAGATCTCTCCAAGGAGCTCAGGCC[A/G]AGAAGCTTGTGTTTCAACGGTTTGTGTAACTCTCT
AX-643818716	AX-643818716	2B	329256397	T	C								Generic			CAAAGTGGAGATAAGTATTTCCCTCAGATTAAGAA[T/C]CAAGATATCAATCCATTAAGAGAAGAACGCGCAAA
AX-643853560	AX-643853560	2B	329298215	C	T								Generic			CGACAGGCTCTACGGCGTAGACGTCCCATAGTGTG[C/T]GCTTGGGCTCCCTTTGGGAATGTGAGTGACATAGA
AX-112289392	AX-112289392	2B	330447410	A	C					TaDArTAG007465			Generic			GGAGAGATTCTTCCTGATTGGCCAGAACCGATGCA[C/A]GTGTTTGCTAGCCCTGAACTGAAAATAACACTGCC
AX-643843006	AX-643843006	2B	330820495	T	C								Generic			GCGGCGATCTACCATGTACTCATCTTCCTCGCTGC[C/T]GGTTATGCCCACGCACGTGCGTCGGCTTTGTGGTC
AX-643853572	AX-643853572	2B	330855201	A	G								Generic			ACGTCCCATCAACCGCCATGTGTCTTCAGGGCCGC[A/G]GGATGTTAGGGCCCGTGGCGCTCTGCCCTTGCCCC
AX-643818728	AX-643818728	2B	330894219	T	C								Generic			GGATCCTTGATTCACGTCCTCTCGCTTCATCCGCG[C/T]CGTCGTCCTCTTGGCTGAGGCTGCTCGTACAACCG
AX-643863449	AX-643863449	2B	331015361	A	T								Generic			TAGAATAACGTGGGTAATACCAAGAAAACATCTTC[T/A]CTTCACATGCAACATGTTCCCTTACGCATGGAACT
AX-643797460	AX-643797460	2B	331661213	T	C								Generic			GCTGATTGACTTCGACGTCGCCAACATCCGTCTCC[T/C]GTACAACGCCATCCTCGAGTATCCGACCCTAGCCA
AX-643831258	AX-643831258	2B	331901810	T	C								Generic			AGAAACTCGTAGGTCTTCCAGAGTACGGTCCGCAC[T/C]AGAGTGGTACGTCGATCCTATTCTAGAAGTTATGT
AX-643842730	AX-643842730	2B	332329740	T	C								Generic			GCGGCGCGGATGGCAGAGTGGACCATGGGTCACAG[T/C]GCTACGACCAGAATGGGCGACAAAGCGGTAGCTGG
AX-643862964	AX-643862964	2B	332615369	T	C								Generic			AGATCACTCAGGAGCTTAAGGAATCAAGAGTCATA[C/T]GTAGCGACTGTCGTTTACCTGGCGTAGCTCCCCAT
AX-643831271	AX-643831271	2B	332743571	G	A								Generic			GTGGACGATGGCGAGGCCCAGGAAGGGAATAACCC[G/A]GAGCCGGTGAAGCCACAACAGTGGATGCCTAGGCT
AX-643806970	AX-643806970	2B	333306469	G	A								Generic			AACCTCCTCCTCGAGCGACAACAGCGAGGAGGACA[G/A]CGCCAGCGATGATGACGACAACAGGCGGGAGGACG
AX-643853249	AX-643853249	2B	333420002	T	C								Generic			TGCCATGGCGTCCATGGCCTCGGGCACGACGGGAT[C/T]GACGGCTACGCAGACGGATTTAACAAGGGCAAGAG
AX-643818740	AX-643818740	2B	333420010	A	T								Generic			CGTCCATGGCCTCGGGCACGACGGGATCGACGGCT[A/T]CGCAGACGGATTTAACAAGGGCAAGAGGCTGGGAG
AX-643853259	AX-643853259	2B	333544087	G	A								Generic			AACTTGTATGTTTCTTATGTTTCTTATGGCGTGAC[G/A]TGCATGCGGCGCGCAGGGAGAGGGTGCACCTGCAC
AX-643862975	AX-643862975	2B	333708922	G	A								Generic			ACGCCCGGCAGGCCGAAGGGCATGCTGACGTAGCT[G/A]TGAGGCGGGCCCTTGCACCGGTGGACCCAAGACGG
AX-643806981	AX-643806981	2B	333709442	T	G								Generic			CAGGAGGGAGGGCGCCGTCTTCATCTTTAGGCTTC[T/G]CGACTACTGCAGCCTGGAAGGCGCGCTCGACGGAG
AX-643831284	AX-643831284	2B	333835864	A	G								Generic			ACTTGCTACGACGCTAAAAATTGCGAGGGAGGCCC[G/A]GGTTGAAGCCCAAGGCGCCAGCCGGGAGATCCTAT
AX-643818748	AX-643818748	2B	333842438	C	T								Generic			CTGGCCCCCTCTTTAATACAGTTCGCTCCATTCCG[C/T]GACCGGCAGCACGGGACAGAAGTTTATTTCCCCCT
AX-643843029	AX-643843029	2B	333976684	T	C								Generic			CGCCCTGGTGATGATCTCCTGAGCGCTTGGTGCTT[T/C]GCACCCTGTGCCCTGCTCTCGGAAGCATGCGTTGA
AX-643842753	AX-643842753	2B	336140853	T	C								Generic			TAACTGAACCCTAGCGATTGATTCTTCTTGCTGCT[C/T]ACTAAAGCCGATCGAGCACCCAAGCGAGACATAAC
AX-643831024	AX-643831024	2B	336160006	T	C								Generic			TGAGTGCATCCACTGGGTGTAGTCCTCGAGACTAT[C/T]GTTGATTGCGGGAAATCTGTAGTAGTATTTACAAC
AX-643853268	AX-643853268	2B	336187154	T	C								Generic			CTGGCCAGGGCGCGTGTCGAAGTGAGGAGGAGCGG[C/T]GACAGACGGGACATGCCTCGCTCTCGTCCCCGATA
AX-643863482	AX-643863482	2B	336318695	G	T								Generic			GCAAATTATCTTTGGTGCAGCATGCCTCCCGAGAA[G/T]CATCGACCAATCCTTCTCCGTCTTGCACTGGCGCA
AX-643818757	AX-643818757	2B	336331869	T	C								Generic			CAGGGCCCCACGTACAACCACCTCTTCAAGAAGTT[C/T]TCTCGAGCGTTGAATGTCGTCCTCCTGAGGCTAGA
AX-643807092	AX-643807092	2B	336458668	T	C								Generic			AGCATCGTATTTCCCCTCTCCAACACCATTCTCGA[C/T]TGGTATGGGCCCTAGCCAGTGACCAGGATCGCATG
AX-643831035	AX-643831035	2B	336556499	T	G								Generic			GTTTATTTTAGTACTGCACATTGTGTGATGTTCAA[G/T]TATGAACTATCCAGTTCAGTTTCACCAATACCGGC
AX-643853612	AX-643853612	2B	336577285	A	G								Generic			TCCTCCCTGACAGTCGGAACCCACCTGGTCGAAGC[A/G]TGCGTAGCGTTGTCATTCTGGTCAGAATAGTGTAC
AX-643843053	AX-643843053	2B	336696864	G	A								Generic			TCGCCAGGCAGGCAGAGAGGAGCGCGCCCGCGCAC[G/A]TCAAGCTCACCACGCAGCTCCCTGGCCGCCCGCCC
AX-643818794	AX-643818794	2B	336708012	T	C								Generic			TGCACTTCTCCGGGTTGAGTCGCATGTGTACCTGA[T/C]GAAGGCTTGCGAACGTTTCCTCCAAGTCCTGGATC
AX-643863495	AX-643863495	2B	336971354	G	T								Generic			TCCGTTCGCCAACATGTGGGACGTCAACCATCCTG[G/T]TCCACTTGTTGTGCACGCAGAACTCCATGGGAGAG
AX-643807003	AX-643807003	2B	337846919	T	C								Generic			GACATTGGCCGGCAACTTGAACGGACCAAGGCTGC[C/T]GAATAGTTGTTCACACAACCAAGCATGGCCATAGG
AX-643863505	AX-643863505	2B	338117382	T	C								Generic			CTGGATCGAGCGCATCGCCGGTCTCGTCAGCGCTG[C/T]CGAAGACTCCACTGCACCGGCCCGCTCGCTGCCTC
AX-643807011	AX-643807011	2B	338242871	C	T								Generic			TCCGGAAAAAACCATTCCATCATGGCTGGTCGCCG[C/T]AGCTGCTCTTCTCCCTCCCTTAGCTCTAAGCCAAG
AX-643831045	AX-643831045	2B	338280209	A	G								Generic			TGTAGTTGTAAAGGGGGAGCCCTTCCTGAGGAAGC[G/A]CACTGGCTTCCCGCGGGTCAGGCGGTGGAGTATCC
AX-643853293	AX-643853293	2B	338319078	A	G								Generic			CCACATACGCGGCCGAGAATGCGTGCCCATGTTAC[G/A]CCATCCGGGAATACTGCTACACTTAGAAATTATAG
AX-643818780	AX-643818780	2B	338437423	T	C								Generic			CTCACTCGCGCCCTGTGCTCGTCTTCGAGCTCCCA[C/T]AGTGGCTGCATGAGCCCTAACCTCTTCTCCACCTC
AX-643842776	AX-643842776	2B	339451665	T	G								Generic			ACTTGACACTCCTCTTATGTGCATACATAGGTATT[G/T]CCGGAGCTCGGTCATCAATGAGGAGGAGTGCGAGA
AX-643831056	AX-643831056	2B	339812764	G	A								Generic			ACTTGCCTGCATGTGGCCCACCACGTGGCTCCATC[G/A]ACGGCCTGGTACAGCTCAACTTCAACATCAACAGC
AX-643842789	AX-643842789	2B	339868748	T	C								Generic			ACGGGCAGGCGAAGGCTCCCAGGAGCGCCTAGCCA[C/T]GAAGGCGAAGAAGCCGAGCTGGCTGCGCTGGAGTC
AX-643799735	AX-643799735	2B	339948862	A	G								Generic			AACTGCATGGGGATTGGAGTCTCTAACATGCGCCG[A/G]ATGGGCGCTACGCAGGGAGATAAAGTCCGCCCTCT
AX-643853305	AX-643853305	2B	340107725	T	C								Generic			GTAGTGGAAGCAGATGACATCGCCAAGAGGGCATC[C/T]TGCCGCGAGCGTGAGAATCCTAGCATCTTCGAGCA
AX-643863017	AX-643863017	2B	340837630	A	G								Generic			GCATGTCGCCAAAGGACGAGTGCTGGAAGATATTC[A/G]TAGCGATAAACTCCACTACCCGAGCCCAACCAGGC
AX-643807119	AX-643807119	2B	340927147	A	G								Generic			TTAGTCCCGCAGGGCTAATGGCGGTTGAGGTATGC[G/A]CGGGCCTGGGCCTTACCGACGTAGAACGCCAGATT
AX-109845555	AX-109845555	2B	341367567	T	C								Generic			AGCTAGTTCGTCCTCTAGATTCTTCCCATTGTCGC[C/T]GTCATCCTATTTCAGTGTGTTAACCATGTATACGT
AX-643853645	AX-643853645	2B	341404991	A	G								Generic			CCCCCTGTACACCCATGCACAGGATGATGATATGC[G/A]CCATCGAGCAATCCCAGGCGGTGAAGGATGAGCAA
AX-643863025	AX-643863025	2B	341569230	G	A								Generic			ATTACACGGCCGACATCCGCGCGGACTTGATCTTC[G/A]ACGGATTTCGGCCACGACTGGGCGCGCCGCACAGT
AX-643842801	AX-643842801	2B	341622584	A	G								Generic			CTTTTGTTTTGTATGTAGTGGAAGACGCAGGCTGA[G/A]GTTGTGTTCTTTCTGCGTATTGAACGTCTTGTTCT
AX-643818826	AX-643818826	2B	342087894	T	C								Generic			CTCATGGCCCGGGAAACTATGCTCGCCGACCATGA[C/T]GCCGAGCTGGAGCACGCGGCCCAGGAGCAGGTCGT
AX-643831068	AX-643831068	2B	342527563	A	G								Generic			GAGGCGAGCCACAGGCGCGGAGTCCCAAGGAATCA[G/A]CCAAATGTTTCCGTTCAGGTGCAACGAGACCAGGA
AX-643843101	AX-643843101	2B	342878417	T	C								Generic			AAGGTGGCCGCTATGGACGCGGCGGCTGACACTGA[C/T]AAGGCCGCCACCAAGGAGGCCGCCGATACAGCGGC
AX-643863535	AX-643863535	2B	342967452	G	T								Generic			GATCGTCAGGTGGCGGCGGCCCGCTCGAACCTCGA[G/T]CATGAGTTCGAGGAGAGGCTAGAGTTGATCAGGGT
AX-643831356	AX-643831356	2B	343422568	G	A								Generic			GGAACTCGGCGGGGTCGAGGGTGTCGTCATAGCAC[G/A]GAGGCAGATCTAGCTTGAACTTGCCGGGCCAAACG
AX-643818836	AX-643818836	2B	343429725	C	T								Generic			AGTTGCGCGGAGGTTTTTAGTGGGTGTTGATGAAG[C/T]AGTAGATGTTGATGAAGGCTGGCTGCAGACTGCAG
AX-643807139	AX-643807139	2B	343443756	T	C								Generic			GGTGTTGCTGCTTGTGATGTGCACAAAGAGACCTA[C/T]GATGGCTCTGTGAAGGACGAGGTCTTGGCCGATGC
AX-643853656	AX-643853656	2B	343635694	G	C								Generic			GTGTCGTCTTCCAGCGCGTACTCCCGATCCACCAT[G/C]CAGGGCACGTAAGCCTCCGAGGTTGCCGCCTTGAA
AX-643853667	AX-643853667	2B	344200443	C	G								Generic			CGCCCTTGCAGCTGTAGGATTATGAAGTTCCGTGG[C/G]GTAGTGCCCGTGAGCTCGTTGAAGAGCATTGTGCG
AX-643818825	AX-643818825	2B	344313641	G	A								Generic			AGAAGAAAAATGTTCCAAGTTCTGGTCAAGCCCTG[G/A]CATGTGCTTCGGTTCCGAGGAACAAGACCGAAGCC
AX-643807150	AX-643807150	2B	344544477	A	G								Generic			AAAACTACCAGCAGCTCCTCGATCCACCGCCCGCC[A/G]TGCTTCTTCAGCGTATCAAAGGTCTTTGTCTTGAG
AX-643863049	AX-643863049	2B	344557804	A	T								Generic			ACACTTGCAGTACGACCCATCGCCCTTTCGGGCCT[T/A]CTCGGCAGATGTAGCTTTCTAGCAATCAGCACACA
AX-643831091	AX-643831091	2B	344724662	T	C								Generic			AAAGCGCGGTGGCCCATGCCTCTGCCGAAGGTGCA[C/T]GACAACCGAGTAAACGAGGGAGCGCCTGCCATCAG
AX-643842824	AX-643842824	2B	345629740	G	A								Generic			TTGCTTGTGCAAAGGACGTGGAGCTTGTGATTGCC[G/A]TGGAGGTCGATGTCATGGAGCTCCCTGGTGTACTT
AX-643853677	AX-643853677	2B	346261361	G	A								Generic			CAAAAATCGGTGCCGCATTCATGCCTGGGCAGAGC[G/A]GACTCAACCTCTCACTGGCGCCCGTGTTGAAGGGA
AX-643843125	AX-643843125	2B	346358088	G	A								Generic			CCGTTTCCCAGAATGCCGATAGTGTGGTGGCAACG[G/A]CGGCCGACAATAGCTACCGACGGGCAGCAGCGGCC
AX-643818837	AX-643818837	2B	346480473	T	C								Generic			AGTCAAAGATTAAAGGCGCCTGACGGGATGCGTTG[C/T]CGCGCTTAGCAGATTAATCTCCAAGTCAGCCGAGC
AX-643831102	AX-643831102	2B	346540161	C	T								Generic			AATAAGATCATTATTCTGAGCAATAAGAGTAGTAA[C/T]TTCAGCCGAATGTTCAGGAGAGAAGATTTAGCTTA
AX-643807066	AX-643807066	2B	346674726	T	C								Generic			GCGCGGACGTGGCGTTCCCGCGCCAAGGGAGACGG[T/C]GTGGCGCATACCACGGGAGTTCGATGCGCGGTGAC
AX-110036984	AX-110036984	2B	346739979	T	C								Generic			GCCCTCAACATGAGCGCCAGACTTTGGCACCTCGG[T/C]GACAACCTTCACTGACTCGAAACTTCCCGCAAAGA
AX-643818848	AX-643818848	2B	347620267	T	C								Generic			CAGCACCAACAGTTTGGCCAAACGCAAGAGGAACA[C/T]GGCTTGCTCGGCGGATTTCTGTTGCGCGACGTGGA
AX-643863067	AX-643863067	2B	347666140	A	G								Generic			CCCCCTCAACCTCGCCGGAGCATCGCCGGAGGAGC[A/G]CCACCGTCGACGCCCGACACCGCGGCCGTCGTTCC
AX-643799419	AX-643799419	2B	348027471	T	A								Generic			AGAATGGCCTGGTGGGCATGAGCTGATCATACGGC[T/A]CTTGAAGCGTCTCGAAGGTCTCGCCGGAGAGCACA
AX-643853689	AX-643853689	2B	348299234	T	G								Generic			GGCGAACGGTAGATGGCTCCGGAGCGGCGGCGACA[G/T]GTGATGAGGTGAGGGTGCTGCCCTGAGGCTGTGTC
AX-643807078	AX-643807078	2B	348559360	C	G								Generic			CCCTACATGCATGCAAGGCTAGCACAGTCCGCAGT[C/G]CAGCCACCTAGCTCCTCCCACCTTGCATCGGTGGC
AX-643831385	AX-643831385	2B	348747504	T	C								Generic			GCTTGATGCAGAGGCTGGCGCGGGATTGGAAGCAG[T/C]AGACGACAAGGGCGTGGCGGCGGGACTTGGCGCTG
AX-643863575	AX-643863575	2B	349603969	A	G								Generic			GACCGGTAGTTGGGCGGTTGTTGGGCGGTAGTATC[A/G]CTAGGGTGGCCTCAGTGGTAGTACCGCTTTGTTTG
AX-643818884	AX-643818884	2B	349717278	C	T								Generic			TCCGAATAGTTGACGAAACAAGCTCTTGAGAGCAA[C/T]GACGGTTTGAGATCCCGTGGACTACCATTACCACC
AX-643843147	AX-643843147	2B	350302446	A	T								Generic			AACGATCCTCCAAATTATACCCATTACCAACACCT[A/T]AACACATAAATAACTGTCTAGACATAACTTACTGA
AX-643831118	AX-643831118	2B	350302455	A	G								Generic			CCAAATTATACCCATTACCAACACCTAAACACATA[A/G]ATAACTGTCTAGACATAACTTACTGAGAGTGGATG
AX-643807187	AX-643807187	2B	350372876	T	C								Generic			GCCAAGGCCCTTTGGGACACCCAAGAGGCGAGGTC[C/T]GAATCCTGAGCGGCCCACGAGGAGCTCCGACAGGC
AX-643853701	AX-643853701	2B	350765015	G	A								Generic			TCCGGTTGCAGAGCGGGGCTATAGATCCCTGCGAC[G/A]ACCTTTCGCCATTCCTGTTAAAGGTAGTCAAATTA
AX-643863086	AX-643863086	2B	352031292	A	C								Generic			CGTGCATGTCCTGTGCATGATGCAGACAATTAACG[C/A]TGCCAGCGTTCCAAAGAAATACATCCTCGGGAGAT
AX-94812502	AX-94812502	2B	352294603	A	C	AX-94812502	AX-94812502	BA00206584	No BS code				Generic				TATATGCAACAGAACCAATGACTTCAGTGACTTGGAAAGGCCCATAGAAG[M]GAGGAGACAATTTGCCATGCTTGTGACCTGGTAACGATGCTGCTGCACGT
AX-643842869	AX-643842869	2B	352313679	G	T								Generic			ATCGGCCAAACTCTCTGGCTAGGCGGTTTCCTTAT[G/T]ACCGCATGTCCAGCCACCGCACCGATGATGACTTC
AX-643807197	AX-643807197	2B	352509275	A	G								Generic			TTATGTCTGTTGCGTCGTGGCTTGCCATTATTGTC[A/G]CGGGCATCTAAAGTGCCGGAATTTATTAGCATGGT
AX-643853382	AX-643853382	2B	352571824	A	T								Generic			AAGAAACTTGAGGCAGCTGGTCTGGTCAGAGGAGT[A/T]CTACATCGAATGTGGTTATCAAACCCTGTGGTGGT
AX-643831131	AX-643831131	2B	352770238	C	T								Generic			AATCACGATGTAGGTTGGGCCTGAAACGTGCCGAA[C/T]AGCTAACAGACCGGTAGCAGCCTGAAATGAACCCC
AX-643818896	AX-643818896	2B	353284468	T	C								Generic			TGGCAGTTCCACACCCGAAGCGTTTCAACGGAAAT[C/T]GGACGCCTCCTGATGACCGGCGACCGGACGACCGG
AX-643818885	AX-643818885	2B	353596830	T	C								Generic			TTGCACAAGGGGGTCGAGTTCATACCCTAACCTGG[T/C]GATGAACTCACTACGACAACAACGGCGGCGAAGAT
AX-643853395	AX-643853395	2B	353836346	G	C								Generic			ACTTTATTATTGCCTCTAGGGCATATTTCCTTCAT[G/C]AACTGCGTCGTGATGTAGCCTGACATAGAGGTCCC
AX-643863595	AX-643863595	2B	354088343	T	C								Generic			ACCACCTCAATGTTGCCCAAGACATGCGCCTCCAC[C/T]AGCGACACATGGCTACGGCGGGAGCTAAAGCGCAA
AX-643807208	AX-643807208	2B	354367859	A	G								Generic			AAAAGGCCAAATGAAAGTTGTGTGCCTACCAAACC[G/A]TGGCCTATGCCGCGCGCAATCTGAGTCATGCGTTC
AX-643842881	AX-643842881	2B	354453934	T	C								Generic			GACGGCTGACTCTGGCATTGACTTCACGCTTCGTT[C/T]GGATGGGACGGGATTCTAGGAGCAGTGGGTGTATG
AX-643831416	AX-643831416	2B	354695220	C	T								Generic			AAGTAGATAGGCACAAATAGTATGAACATGTGTGG[C/T]GTATAGGCATTTGTCTCTTACTACTACTAAATGTT
AX-643799737	AX-643799737	2B	355384602	A	G								Generic			AGCTCGGCAAACAACAACAATGTGGCTGCCAGCAG[G/A]CGCGCTGTGATTGGCCAGTGGCCTATTCGTCACAG
AX-643863109	AX-643863109	2B	355758666	T	C								Generic			CCGCTGGTTTTGACACCGACAGAGAGCACGAGCGA[C/T]AGCGACTACGACGAGCTGCCGTGCCGTCGGGCTCA
AX-643853735	AX-643853735	2B	356134349	C	T								Generic			CCTGTTTATCATGCTCTGAACACGCGTTTGGAGCA[C/T]TGTCAGCTTGTCAGAAGAAGACCAGGTCAGGCGCT
AX-643831152	AX-643831152	2B	356265406	T	C								Generic			GTCCGTCACCTTGGAGTCACGAGCTTCACAAAGGA[C/T]AGGATTGGTGTTTGCCTCAATCATCGTAGAGATCG
AX-643842894	AX-643842894	2B	356289368	T	C								Generic			ACTAGTATTTACCCTAAACACAAATCTGAACATAC[T/C]GTAGAGGTGGCATGTCTGGCGTCTGAAGGTGGTGT
AX-643807219	AX-643807219	2B	356505144	G	A								Generic			GCCGCCGCCCCAGCTCGTGGGCTCCGGCAAGTCTC[G/A]GACTCGCCAGCGTTGCACCAAACGCTGCTCGCTCG
AX-643818906	AX-643818906	2B	356580473	T	C								Generic			CTAGAGCCATGGACACCAACAAACGTTCACGGATA[C/T]GCCCAGATACGTCCACAACAGTGATCAGACACTCT
AX-643807230	AX-643807230	2B	356593208	A	G								Generic			CCCCCTCCACCATATTCCACCTCGGTCATATCGTC[G/A]CGAAGTTTAGACGAAGTCTTGCGCCGGTAGAACAT
AX-643831439	AX-643831439	2B	356810525	C	T								Generic			GGCGGGTTCCTTCTCCCGATCACTTTAGGATAATT[C/T]CCTACACAAAGGAACTGTATCCGGATCTGTAAATT
AX-643842903	AX-643842903	2B	357049215	A	G								Generic			TTCGGAATTGGTGCATATAGTGCAGTATCCGAGGC[G/A]TCGAACACTCTTCGGAAAGCGGTGTCAGACTTGGC
AX-643853747	AX-643853747	2B	357527723	G	A								Generic			GGCTTGCTCAATTCGCTCGCGGAGTTCTTAGATCA[G/A]CAGATCTGGATAGAGTCTCGCTATTAAAGGAAGAG
AX-643863119	AX-643863119	2B	357838264	A	G								Generic			AGGCAATTAGCTCATCATTGCTTGAATCATCATCA[A/G]CAACATCTGATTCGAGAGAGTTGTTTGATGATTCA
AX-643831174	AX-643831174	2B	358741436	T	C								Generic			CAAGGTGCGGGAGGAGGAACTGAAGGCCCAGGAGG[C/T]TGCAATTGTCGACCGTGATGCTGAGTTGGAGCAGG
AX-110167815	AX-110167815	2B	359034388	T	C								Generic			CTTCAGCTGTAGATATGCATATGATGGTACTTCCA[C/T]GAGCCGAGCATACGCTGACCTGCCGAAGATTGTGT
AX-643842916	AX-643842916	2B	359152876	T	C								Generic			AGTTGGTGCAGCCGCTTGCCCTGTGTCCAACCTGA[C/T]GGCAGCGCCGGCAGGTAAACGGATTTCTACAGCTC
AX-643807240	AX-643807240	2B	359205168	T	C								Generic			GCTGGACGACGCCAAGGAGCGGGAGAAGACCTTGT[C/T]GGATAAGGTCATGGCTAACAAGGCGCTGCTGGAGA
AX-643853429	AX-643853429	2B	359494700	A	G								Generic			TGAACTGTAGACTTCAAGGTGACAATAATTGGGAT[A/G]CTCTCCGGGAATGACTGCAATTCATGTATTCACTA
AX-643863627	AX-643863627	2B	359606912	C	T								Generic			CATTTAGGGCAAGCGCCTCATGTATGACGAGAATA[C/T]AATCGGTGCACTGGCCAGCGCGTCAGTCTTGTATC
AX-643843214	AX-643843214	2B	360329345	C	T								Generic			AAAATTATTTAAAAAAAATTCCGGACTAAACTGGG[C/T]CGAAGGCCAGCCGGCCCAGCTCACCCGCGCCGCCT
AX-643818928	AX-643818928	2B	360354210	A	G								Generic			TCTTTGGAGGGGGAAGTGGATCGGGAGTACGAAGC[A/G]GCGTTGCGCTCCAAGCTCCAGGTGGACCGTGCGCG
AX-643798839	AX-643798839	2B	360355795	T	C								Generic			CTGCGACAGGGCTTTGTCGCAGGCTCAATGCCGAT[C/T]TGGGTGCGGCTACGGGTCCTTTGTATGGGCGGCTT
AX-643853772	AX-643853772	2B	360451985	G	A								Generic			GCTTCAGCAGGTTTGTCCTCAACCGGATCCTTCCT[G/A]CTGTCGGCGTCATCCTCTTTGGGTGCGTCCACCAT
AX-643831463	AX-643831463	2B	360452029	C	T								Generic			GTCATCCTCTTTGGGTGCGTCCACCATGTACACAT[C/T]GTATGTGGAAGTGGCCGTCCAACATCCGGTGAACG
AX-643863142	AX-643863142	2B	360584733	C	T								Generic			AGAGGAGTGTGACGCGAATCGAAATGTCGCTGCAA[C/T]GGTACGTCGCACCGTTGTCTTTAAGGGAAGGATCC
AX-643807171	AX-643807171	2B	361210005	C	G								Generic			GGCTTGATCTTCAGGTGGTGGTGTAGAGATGGCTC[C/G]TCGGACAAAGATTTCAGTAGATGTGGATGTAGCTG
AX-94943734	AX-94943734	2B	361288610	A	G	AX-94943734	AX-94943734	BA00573396	BS00085949			BS00085949_51	Generic				CAGGGCAACGTGATTCCGATCCCGGGGGCAAAGAACGCAGAGCAGGCCTG[R]GAGTTTGCCGGTGCGCTAGGGTGGCTCTTGACGGAGCAGGAGGTTGAGGA
AX-643831474	AX-643831474	2B	361312200	A	C								Generic			GCCCTGAACTTGGGTACTTCTCGTGTTCGATCAAG[C/A]TCATGCTCATTCCCGCCTCCAGGACCCGACGACAT
AX-643853785	AX-643853785	2B	361520985	C	T								Generic			GGCTCAGAGAAAGGGATGGCGAGCGGTGCCACCCG[C/T]GTCGCAGTCGCGGTCGGCACACTTTGGTGGCGCGC
AX-643863649	AX-643863649	2B	361978551	A	G								Generic			TCGGGGAAGCGAGCACGAGCGCAACAGCAGCTCGG[A/G]CGCGTCGCAGAGCGCGTCGGCAGCATGCCAGCACA
AX-643842939	AX-643842939	2B	362140424	A	G								Generic			CAGCGAGAATGTCGTCGTCAGCAGCCAAGGACTTC[A/G]GCAACGCCAGCTTGTCGCAATCGCCGACGCGGCAA
AX-643818965	AX-643818965	2B	362412731	T	G								Generic			ATTTTCTATGCCGCACTAATAACTTCATGTGGACG[G/T]ACGCTGCCATAGCCGGACTGGCGGAAATAAAGGCT
AX-643818950	AX-643818950	2B	362907761	A	G								Generic			AGAGTGTTTTGTGCAGTTCTACTAAAATGTCACAC[A/G]GGAAACTTCTCCGCATTTCAGTGCGACAACACAAA
AX-643853796	AX-643853796	2B	363036368	A	G								Generic			GCGGAGCGGCTCCACACGGGCCAACCGCTGTGATC[G/A]TCTTCTTCTTCGAAACCATCGTGGTGAAGAAACTT
AX-643800633	AX-643800633	2B	363042394	T	C								Generic			TCCACAAGGAAAGGTATGACCAAGTCACTTGCCGA[T/C]GCGACTGTAACAAACGAGGTCAGTATTGGCCTTCA
AX-643856908	AX-643856908	2B	363484734	A	G					TaDArTAG007466			Generic			GAGTTCACCGATGAACTGGAACGTGGAATTACTGC[A/G]GAAACTAATGTCTCTCAGGTTTTGAGTATCAATCT
AX-643799421	AX-643799421	2B	363700184	T	C								Generic			AGACTCCACCCATTTGGCGAGCTCCTTGTACTCTG[C/T]GGCCGCGCCGGCCTCGTCCTCTGCGGCACCAGTGC
AX-643863661	AX-643863661	2B	363878349	A	T								Generic			CAGGGTCTCGGGTCGTCTCCTCGTCGCCAGCCGCC[A/T]CCTGTTGCTGGTCTTTGCCGCTGTCAACGGAATTC
AX-643807183	AX-643807183	2B	364171332	C	T								Generic			AATGCGAAGGCCGAGGCATCCCTTGATACCTCGCG[C/T]GAGGCCAGTGCCTGGGCCTTGGAGGAGGCCAGGGA
AX-643853474	AX-643853474	2B	364492539	T	C								Generic			GCTTCAGCTCCCACGCTTCTTCGCTGATGAGCTGT[C/T]GGCTGTGCGTCTAAGAGGGCTCTGGCTGCAGGCGG
AX-643807192	AX-643807192	2B	364818804	T	C								Generic			GAAGGCCACCTAGCCGGCTTCCACCAACTGGCAGG[T/C]GGTGACGGTCGAGGATCAGCATCTAGAAGGGCAGC
AX-643818987	AX-643818987	2B	364952752	A	G								Generic			CTTATGTTACTACCCACTATGAAGGTAGTAACATA[A/G]GGTAGTAACATGTGCATATTACTAGTCTATGTTAC
AX-643842955	AX-643842955	2B	365477909	A	G								Generic			GGTGCAGGGCCCAGTAACCCGCCGGAGATAGACCG[G/A]GTTGCGGCACACAGGGTTGGAACGCTGATTCAACC
AX-643831494	AX-643831494	2B	365614241	C	T								Generic			AAAAGCTCCGGCCTGAGGGCTTTGAGTAAACGGTA[C/T]AGTCCCGCCGAGCACGCGCCGAGCGGCATGGTACT
AX-643863179	AX-643863179	2B	365760695	G	A								Generic			CCATGCCACGCAGGCCCTGCCCGCCGCCGTCCCAC[G/A]CGAGCTCACCCTGCCGGAGCTTCTAGCCGGAGAGC
AX-643863685	AX-643863685	2B	366098187	T	A								Generic			TACGAACCTCGATTGTAAACCTTAGTGCTTTCCAT[T/A]GTTTCACTACAACACATATAATGTAGTTAGTCATT
AX-643818975	AX-643818975	2B	366216939	G	A								Generic			CCGAGGCACTTGAGGCCACGGGCGACGGAGCCTTC[G/A]AAGTGGACTGATGGGCCGAAGGGCCATACTTCTTC
AX-643843255	AX-643843255	2B	366419516	A	G								Generic			CCAAGGAGGATAGAGGAAACAAGAAGGGTAGAAAG[G/A]ACACCAGAAAGACATCCGAGAAGCGTACCTCTTCG
AX-643853486	AX-643853486	2B	366609569	A	G								Generic			GCTCACCGTAGCTGCCGCCGCATGGGCTCGTCGCC[G/A]GTGAAGCCCTGGTGACCGAATGGTCCCGCGCGTGT
AX-643831231	AX-643831231	2B	366840572	C	G								Generic			GCCAAGCGAATAGAGTGACGCCGGTACCGGTGTAA[C/G]GACAAATAGCCCGTTTGATATGAGGCTGATCGTAA
AX-643807205	AX-643807205	2B	367077795	T	C								Generic			CTCCTTTCATTCGCTAACATGACGCGTCGTTGTTT[C/T]CTCTTGCGCCCGACTCCGGTTGTCCGCCGATGAGC
AX-643831520	AX-643831520	2B	367307508	T	C								Generic			GCAGGCAGATCTGTCGTCTTCATACGTCTTCAGTC[C/T]GTCAATGAGGCCCTCGAAGAAATGTGCCAGCTTAA
AX-643863695	AX-643863695	2B	368103265	G	A								Generic			GTTGGAAGATGTCCGCGGAGCTAGACTCTAAGATC[G/A]GCACCCTGTCGATGGGTGCGGATACACGCAGTTTG
AX-643853833	AX-643853833	2B	368240828	C	G								Generic			GTGCAAGCGACTGCTCCACGTTAGCGACACCACGA[C/G]CATCCGTCCGTTCGCCGCCCACATTAATGACATGC
AX-643807213	AX-643807213	2B	368240866	T	C								Generic			TCCGTCCGTTCGCCGCCCACATTAATGACATGCGG[T/C]TGTCGATGAACCTACTCCGGTGCTAGCCATCCATC
AX-643843267	AX-643843267	2B	368473523	T	C								Generic			CCGAGAAGGTGAAGCCCGCCGCCTCTTCTGCGCGC[T/C]CGGCCTCCTGGTTCGAGCCGGCCCTGAGCGCGTCT
AX-643818986	AX-643818986	2B	368740285	A	T								Generic			AACGTCAAACAAGTGCAGTCACCAGCTTGCTCAGC[T/A]GCTTGCGCTACAACTCCCAAGCATGGCTACCCTTT
AX-643798391	AX-643798391	2B	369308140	T	C								Generic			AAGCCCGCGCGGAGGAGTACGAGGGTTCACTGGTT[T/C]GCCTGAGGTGTGAGGCTGTCGTCGCTGCAGGGCGT
AX-111347252	AX-111347252	2B	369618843	A	G								Generic			AGCCTGTTCAACTTTTAATTCTTCGACTGCCCTCA[A/G]GGCGGCCGCATCACTTCTCCAGGATTACTCCTTGG
AX-643843278	AX-643843278	2B	369761527	T	C								Generic			ACGCGAGTCGGTCATCGTTGAGGTCGTTGGCCGGA[C/T]GGTAGAGCTGAAGCTCACGTGCCATGAGCAGCACA
AX-643807222	AX-643807222	2B	369999521	C	T								Generic			CGTACACACGCAGCCACACACGCAGGCAACACTCA[C/T]GCGCGCGCACGCACGCATGCATGCACACACCACAT
AX-643853844	AX-643853844	2B	370104522	G	A								Generic			CACGTCTCGGATGTCTGATTGTTGTGTGCTGGTTC[G/A]TGGCTTATGAATTCCCAGTGGCCGGACAACCGATG
AX-643863705	AX-643863705	2B	370164879	G	A								Generic			TTTGTGCAGTGCAAGGGAGGGCACCTGGCATGCGC[G/A]GACTGCCGTGGCGAGCGCCTCGGGAACCAGTGGCA
AX-643807234	AX-643807234	2B	370314024	A	C								Generic			AGAAGCAGCTCGGTGTGGGAGGAGACTAGCTCAGC[C/A]TGTGTCGTGCCTAAGGCGGCTACGGTGGCCTCAGC
AX-643853520	AX-643853520	2B	370394882	T	C								Generic			CCGATGTACAACCGGACACATTGATGGGTCTTCTG[C/T]AACAAGTGGATATATTAGAGGCACATCATACCTTA
AX-643819007	AX-643819007	2B	370423641	T	C								Generic			ACTATGGAAGGGCACAATGTGGAAGAGTAATTCTT[T/C]AGACCTGTAGTTCTTGGGAGTATCGAACACTATGT
AX-643831541	AX-643831541	2B	371122673	T	C								Generic			TTCGAGCATCGCCGTGGCGCTCCTAACAAACCCGC[C/T]GCTGTGGCCACCGCTCTTCTTCAGCGCCGCTGTGG
AX-643842999	AX-643842999	2B	371169986	A	G								Generic			ATGGTGGCGTCCACGTTGTCGTCGTCCATAGTTCG[G/A]AGGCGGTGCGTACAAGGCGAGTTGGTGTTGTTCTC
AX-643856045	AX-643856045	2B	371775723	T	C								Generic			TCTGGATTGAACTTCCACATCCGGAGAGGCCGGCG[T/C]TGGCACGGCAACATTCATCGAATTAACATCACTTG
AX-643807339	AX-643807339	2B	372073350	A	G								Generic			TCTGTCAGGACTGCCAACCATCAACTAGATCCTCA[G/A]GCATACTCTTTGCCTAAGTCAGGAGATCACAATAC
AX-94498688		2B	372159106			AX-94498688		BA00648705	No BS code				Generic				GTTTTGCCTCTTGATGTGTTTTAATCTCTAATCTATGTGCATTGTTATTT[K]CCATTTAATGCATAGAAAGTTCAGTGTGATTGACAAGAGCGAAGGAGAAT
AX-643819018	AX-643819018	2B	372229589	T	C								Generic			CCATGTACGGCTGCGGCGCGGCGTAAAACGCCTGA[T/C]GAGAGGGAGGTCGCATGTCGAGGATACCCGGTGCA
AX-643831551	AX-643831551	2B	372243824	T	C								Generic			TTGAAGGCTATCTCCGAACCGTTACAGACTTCTTC[T/C]TCAAGAACCAGAATCACTCTTGGTCTCTCAAGAAA
AX-643800850	AX-643800850	2B	372364866	A	G								Generic			CGGCCGCGGCGTTCTCTACTGGCATCCTGCTGTGC[A/G]CGCTCTGCTCTCGCGTCCCTCTAGGTGCTCCCCCA
AX-643863227	AX-643863227	2B	372718007	C	G								Generic			TATGATGGAGCAGATGAAGGTGGTGCACGAGGCCA[G/C]CTAGGCTGCCTATAACGCCAACTCTGCTCTACAGA
AX-643853531	AX-643853531	2B	372889337	T	G								Generic			AGGGATGAAGTGATGCTAAAAAAAGAAGTTGGAGG[G/T]ACTAATCAACCATCATCTCACTCGTTGTTGAATCC
AX-643831561	AX-643831561	2B	373306340	A	T								Generic			AAGTTTTTTGAGCGAACACGTCCATTTCTGTGTCC[T/A]CAAAGCAAGACATGTGGCAATCACTGTTTGCCATA
AX-643819052	AX-643819052	2B	373355466	T	C								Generic			TTTCTTTGGTATTCCACCCTTAAAGGTGTAATTAG[T/C]AAGCATGATGGAAATTTCAGCATCCGGTATCTTGC
AX-643843019	AX-643843019	2B	373438092	T	C								Generic			ACCTCATCCATGCGTGCGGCCGCGATTTGCTTCTC[T/C]GATGCTAGATGCTACCGAGCTCCACGTTATACTAC
AX-643797469	AX-643797469	2B	373562737	G	A								Generic			AAACCCTGGGTCTGTTGCCTAGACAGTGCACATGC[G/A]TGAATGCTAAGATTACAGCACCAAGAACAAACCAA
AX-110553613	AX-110553613	2B	373990331	A	T					TaDArTAG007467			Generic			TGTTATGGCCGGCTGTTAAGTGAGAAGCGAATTGT[A/T]CATCACAATGAGGCAACATTTTTCTACTACTGCCA
AX-643843030	AX-643843030	2B	374894803	T	C								Generic			AGACTTGATCTTCCAAGGGTTCGCAGCCTCAACCA[C/T]AGCTCCGGCATCAGAACTGGAACTCCTCGCCGAGT
AX-94643803		2B	375065382			AX-94643803		BA00463021	No BS code				Generic				GAGTGGTCGAAAGGCTCATCGGAGCTGTACACAGTTAAATCCTCTGATCC[R]ATGGTTAATCCTTGATGCTGCCTGGTCTGCCGAAATCAGAGGTGCCAAAA
AX-643831291	AX-643831291	2B	375137489	A	G								Generic			AGAACAAGTTACTACTAGCAGATCTTGTCAGTTGA[A/G]ACCATCCTAGAAGCAGTTTCTCGCCTCCAATCAAC
AX-643853555	AX-643853555	2B	375958676	T	C								Generic			CATTAACTCTCGATGAACTCGAGAATCCAGGTTAT[C/T]GACCCACAATTCGTTTGGCTAACTAATGTGAGAGT
AX-643819043	AX-643819043	2B	375958689	A	G								Generic			TGAACTCGAGAATCCAGGTTATCGACCCACAATTC[G/A]TTTGGCTAACTAATGTGAGAGTTTCTCGTTTGTCT
AX-643807264	AX-643807264	2B	376292873	A	G								Generic			CGCTGCCTCCGGGGCCATCCTCGCCATCTTCATCC[A/G]CGCTATCTGCACCGTCACCGGCGTCGTCTTCATCA
AX-643863741	AX-643863741	2B	376292874	T	C								Generic			GCTGCCTCCGGGGCCATCCTCGCCATCTTCATCCA[C/T]GCTATCTGCACCGTCACCGGCGTCGTCTTCATCAT
AX-643843331	AX-643843331	2B	376450637	T	C								Generic			GTTTGGCTGCAGATTTGAGGATCCCAGAGACTCGA[T/C]CATCTTTCTGTGAGGGTGAGCCTATGCCTTAGAAG
AX-643853567	AX-643853567	2B	376999569	T	C								Generic			GGCGGCATATGACTTTGATTGGCGAAAAGCTGGCA[T/C]CCTACACAGTGCTGTACCAGGGCATGTGCGTCCGC
AX-643819055	AX-643819055	2B	376999632	T	C								Generic			GCGTCCGCTCGGGCCGTTGGCCAAAAGAAACTGTA[C/T]GGAAGGACTTACTTATGACGGCCCGAGCTGCGGCA
AX-108750802	AX-108750802	2B	377101668	C	G								Generic			AGAGATTGCTAAGAAACCGTGGAGGCCCATAGTAA[G/C]TGTTTGATGAAGTGCAGGCGCATAGTAAGTGTTCG
AX-643863261	AX-643863261	2B	377149670	C	G								Generic			GGACTCGACCTCACGGTCTTGGGCGACCATCGTCG[G/C]AGAAACGTGGGTCATCTGGCGAGGAGAGGCGTCTG
AX-643831302	AX-643831302	2B	377474188	C	G								Generic			GAACTCTTCCTCTCGCAAACATACACATGCACAAT[G/C]CTCATCGACCCTTAATTTCTATATATGTGGACCTG
AX-643853908	AX-643853908	2B	378448194	C	T								Generic			CGCAGCAGTAGCTCTTCCTCAGGCAAAATCTCGAG[C/T]AGTGGCCGCTACGATCATCCTCCACGCCGCCAAGC
AX-643863760	AX-643863760	2B	378614442	A	G								Generic			GCCTCAGGAGTGCCATCCTAAGGTTGTTGTGACTT[G/A]CTTGGTGGTGGGACGACCTTAGTCGGGTGCTCTTC
AX-643807284	AX-643807284	2B	378994497	A	C								Generic			GCCTTCTTCTTCGTCGGAGTTGGTCGGCCGACTGG[A/C]TGTGCTCGCATGGTCATGTAGTGATCGGCGGCTTG
AX-110804283	AX-110804283	2B	379002840	A	G								Generic			CGGCTCTCCCAGTTGAAGGTGATTCTCCGGTAGCG[A/G]TTGAGATGCGGAAGGCTAGGGAGCTTCTCCAAATA
AX-643819088	AX-643819088	2B	379347287	T	C								Generic			TCTTTGTGCTCGTGCTTCAGCTCCTAGGTCCGCTG[C/T]GCAACAAGTTTCTCGATTTCTTCATCCTTGCCGTG
AX-643843339	AX-643843339	2B	379352115	T	G								Generic			TTTTATTAGATTGGTCGTTCCGTATATCTCGATCA[G/T]CTCAGTCTGGAGTCACTCCGGCAGGGCGTCCCTCA
AX-643853588	AX-643853588	2B	379936946	T	C								Generic			CTGCAACCCGCCCAAGGACGGGCTCGATGTTTCAA[C/T]GAGTGGCTCCTTGGCTTCGTCGGACATGAGTAGCA
AX-643843063	AX-643843063	2B	380060785	T	C								Generic			GTGACACTGTCTTAGGATATGTTTGGTTGAAGGTG[T/C]GGTATGAATGCGTTGGGACCGTGACTTTGTCTGAA
AX-643831603	AX-643831603	2B	380254882	T	C								Generic			CAGGAGCTCGCGGCAGCACACAACCCTACCATTCT[T/C]TGTCTCCAGGAGACGAAGCTGGAATCTTGGTCTGC
AX-643807295	AX-643807295	2B	380382487	T	C								Generic			GCCGACTGAACCCCATCTGACGCCGCATTTGAACG[T/C]CGTCGCTGATCCGGCCCACGTCGGCCTACACCGGA
AX-643819100	AX-643819100	2B	380389111	T	C								Generic			CCACAAATTTCCCCTCTTGAGCAATTATTGTCTGT[T/C]TGTGCTTCTCACTTATTATGTCATCAATCCATGCC
AX-643863771	AX-643863771	2B	380648284	G	A								Generic			CTAGCAAACATGCTTATGTGGCAGATAATTGGGTT[G/A]GAGTAATAACATAGGTAGATACTGTATCATGTTTG
AX-643853599	AX-643853599	2B	381181297	G	A								Generic			GCTGCTGGAGGCGGCCAAGTGGAGACCTACCAGCC[G/A]CCCGTTCCACCAACAGACGCCGCCAACTCTACCGT
AX-643807391	AX-643807391	2B	381230082	A	C								Generic			AAAAAATAAAAAATAGAGGAAGTCCCAGCTAATGG[A/C]TCACAGTCATTTATTGCGACGTAGAGAGATTTATA
AX-643831332	AX-643831332	2B	381268362	T	C								Generic			TCTCCCCGTCTTTGCGATATCTCCTCTCAATCCCA[C/T]GCTTTCACGTGCTCCGCGTGCTCGTGTCCCTAGTC
AX-643863289	AX-643863289	2B	381405508	T	C								Generic			ATCTTCCGGGCCTCCTGGATCTCTTGGAGGGCGCC[T/C]TGGGCCTCATTTCAAGCAGTCTCCACACTCTGGCG
AX-643843359	AX-643843359	2B	381607700	G	A								Generic			CTTACAAGTTTTTACCATGCAACAGATGGTGACCG[G/A]CAACCAACAGTGTCAAATAACTTCAATAGTTGGGT
AX-643819113	AX-643819113	2B	382218368	C	T								Generic			ATCGATGGTGCGCTGCAGAGCAAGCTAGGTGCATC[C/T]GCGCCGATAGGCTGTGGCTCACCGCACAACGAGAC
AX-643853940	AX-643853940	2B	382678258	A	G								Generic			CACTATAGCCAGCCACGATCTGGACTCCTGCGCCC[G/A]CCCGCTTGATGACCGGCGCCGGGTTGCTGATGTTG
AX-643798982	AX-643798982	2B	382908046	C	T								Generic			ACGCACCGCCGATTAGGAGAGCAGGTCTCCGAGAC[C/T]TCTTGCTCTTATGATCCCACATCGGTAGAGGACAA
AX-643798393	AX-643798393	2B	383471787	T	A								Generic			AAGCTTAAGCAATACTTTCAGGGCCATCCCATCAC[T/A]GTGGTGAGTTCCTCTCCTTTGGGAGATATCATCCA
AX-643843081	AX-643843081	2B	383561124	A	C								Generic			CGTGTCAGTTTAGGCTATGTTTCTATTATGCAATG[A/C]ATCGCTTATATATAAAGTGGCGTAGGCTGTAGCTT
AX-643807400	AX-643807400	2B	383687450	T	C								Generic			GGCAGATTTCAGCGGAGCTTCGATGAGCTCGCTTG[C/T]GCCTATTGTGTGAGGCAAGAGTCTCGAACACTGTT
AX-643863791	AX-643863791	2B	383797531	C	T								Generic			CCTTCCACCCACGCAAGTACGGTACGAGAGAAACG[C/T]GCATCGCTAGGCCACCGACCACCCACCGTAAACCG
AX-643853951	AX-643853951	2B	384284055	G	A								Generic			GAAGTTAACCCGACAAATCAAGCTCAGCATGGCGC[G/A]GAAATTGCTAAGCTGCGTGATGAGATGGTGCAAGC
AX-643863800	AX-643863800	2B	384293041	T	A								Generic			ATTGTTATTAGCCGGGAGCAGTCTTGAAAGCCGGC[T/A]GATGAGATTGAGATGAGTCGTCGGAAGAGGAACAA
AX-643831637	AX-643831637	2B	384403782	A	G								Generic			TGCAACCTATGCCAACATAATAGCACGGGCACGTG[A/G]GGGAGCCAGCGGCGTGTGTCGGTGCCCGGGCAGGC
AX-643807410	AX-643807410	2B	384481794	G	A								Generic			TGGGCCTATTAAAGGCCTGTCATATAATTCGGCCT[G/A]TTAATGCGTGTACTAAGCTTTCAACCTCTTAAAGG
AX-94541181	AX-94541181	2B	384749059	T	G	AX-94541181	AX-94541181	BA00882351	No BS code				Generic				GCTTTAAGAGTGTGGCATGTCCTAACCAGCTTTGGTCTGCTACCAAGCAA[K]GCTATGCTTGTGTCTGAAACTAGTTCTGGATGGTACCAGTTAATCATTAG
AX-643843091	AX-643843091	2B	384792879	A	G								Generic			AGGAACTGGATGAGTGCGGCTTCCTATTTGCTGTC[G/A]AGTGTTGTCGATATGTGAGTCGGAGCTACATTAGG
AX-643819135	AX-643819135	2B	385235602	T	C								Generic			GTATTTCCTTGTGCCACCAGAAAATCTGTCTTGAT[C/T]GCCGAATCCTATTGTTCTTCTCATTATGCGGAAGT
AX-643799843	AX-643799843	2B	386596154	A	G								Generic			TGGAGAATAGGTTTCGGGCATCTGCGTGAAACCTT[A/G]TGCTACAAGTCTTGCTATGTCTCCCATCACATCGT
AX-643863811	AX-643863811	2B	386597679	A	C								Generic			CTTTATCAAACAATCACAGCTTTAAGCTATAAGGG[C/A]AAATAATATTTGAAATGAAATAAGCCACGTCCACA
AX-643853964	AX-643853964	2B	386611630	C	T								Generic			GGACACTTCCTTGCTAGCCAAGATGCTGGTTCCGG[C/T]GCCGTATCAGACGCCGGAGAAGAAGGCCAAGTAGA
AX-643819122	AX-643819122	2B	386715034	T	C								Generic			GGCCAGGCTGGCATCGGGCATCGTCTTCCTCCTCT[C/T]GCTCTGGTCCTCGCGCGAGGCAGTGGTAGAGCAGG
AX-643843387	AX-643843387	2B	387018611	A	G								Generic			CCTTCACTCCTTGCTTGCAGCACTGCCTTCTCATC[G/A]GTGACCCTCCTTCTACTCGGCCTCGTCTATCCAGG
AX-643831650	AX-643831650	2B	387043319	C	T								Generic			GTCTAGATGACCGGTCGGGTTGGCGTGTAGAACGG[C/T]GCTGCCGAACATGAAGAGCTGGCCAGGGACAAAGA
AX-643819158	AX-643819158	2B	387918368	G	A								Generic			TCAACCTCCAGCTGGACCCGGGCCTCTCGGGCAGC[G/A]ACGGCATCCTCAACCCTAGCCGCCTGGTGTTCCCT
AX-111685274	AX-111685274	2B	387931593	T	C								Generic			ATTCATTGTGTCAATGTTGCTTTCCTATTACCTTA[C/T]GTGGTTGACGATAGTTGTGCCATAGTGTGTTAATT
AX-643856344	AX-643856344	2B	387991464	C	T								Generic			AGCGATACCGGCACAAGAGGCAATAGCACTCCGGA[C/T]GATGACGAAGACGAAGACGACCTCGCCCAGCCAAG
AX-109144638	AX-109144638	2B	388001209	A	G								Generic			GGAGTGGGGATGACCTGCCCTTGGGCAGGAAGCCT[G/A]TGCTAGATTTCGGCGGCTAGATACCTGGCCTCCCT
AX-643843111	AX-643843111	2B	388112182	A	G								Generic			CCACATGGCAGCCGCCATAAATTGGCACGACTCCC[A/G]ATGCCATGGGCATCTGTTCCATTGGCAGAGAGAGG
AX-643853969	AX-643853969	2B	388651608	A	G								Generic			GGCTGAATGGAGCCCCTGGCGATTTAGGTCGTGCC[A/G]AGGTGTACATGACAATCAGACGCTTATGGTATATC
AX-643819147	AX-643819147	2B	388888048	T	C								Generic			CGTTGGGAACGGCCGAATCGGCAGTTTCCCGAGAG[C/T]CAGGCCCTAGCGATGCTTCGAGGCGCACATGGGTG
AX-643853979	AX-643853979	2B	389113202	A	G								Generic			TGAGCAGACCTAGCTACCTCCTTAAAATGGAAGGT[G/A]CTTACCAGTCCAACCCGGTGCGCGTCGCTCAGTCG
AX-643831673	AX-643831673	2B	389475853	T	C								Generic			GCCCTTCTGCCTCGCCATTCCCGCTATTCTCCTCC[C/T]AGACCCTGCTATCCGGGCTGCCATGCCGCCATGCC
AX-643843411	AX-643843411	2B	389578757	G	A								Generic			CCGTAGCACCAACGTCGGATCCAGCTCCATCTCCC[G/A]TGCAAACGGAGTTGGGAGGCGAAGGCGACGGCGCG
AX-643807355	AX-643807355	2B	389803084	A	G								Generic			TTGCGCCGTCGCACGGTGCGTTCCCAGCCGACGCC[A/G]GATGCCCACTTTCATGCCGTCCGTCCGTATGCCAT
AX-643863331	AX-643863331	2B	390110352	A	G								Generic			CCACGCTCGAGGGCTGCTGACAGTGTCATACACCG[A/G]GGTTGGCCCATTCAGAAGAGCCTGGCCCTAGTCCT
AX-643863342	AX-643863342	2B	390497919	A	G								Generic			AGGGCGTCACAGATGTCAAGATGAGAGAGGAGCTC[G/A]CCATCAACGACGACCTATGTACGATGTTGGAGCTG
AX-643831396	AX-643831396	2B	390558708	T	C								Generic			GGATGACGGGAGTGGAGCAGATGGGTGCCCGTATG[C/T]TGTTCGCTGGTATGCCTAAAGCGTGAGAGCCAGCG
AX-112288868	AX-112288868	2B	390806285	A	G					TaDArTAG007468			Generic			ACAAAAAAGGAAAAGCCAAAACTTATGTCAAGTCT[G/A]ACTTACATATGCCTATAGCAACAGACAAATCAATA
AX-643853661	AX-643853661	2B	390824350	T	C								Generic			CGCGGCGTCTGCCACCGCTCCCGTGGATTGGGCTC[T/C]GCGCGCGAGCATACGCACGGACCGAGAAGACCGAC
AX-643843422	AX-643843422	2B	390947120	C	G								Generic			CGGCGTACCTCCTACAATGGAGGACGCGCGCGCTG[C/G]TGGAGGAGCGCGCCGACGGCGAGCGTCAGATGGAG
AX-643807368	AX-643807368	2B	390947158	G	A								Generic			GAGGAGCGCGCCGACGGCGAGCGTCAGATGGAGTT[G/A]GAGCGTCGTTGGGCATGGGAGGAGGAGGAGCGCCG
AX-643819179	AX-643819179	2B	390956295	C	T								Generic			TCGCGGGCCCTACGGATGGTCTGATACAACGCCTG[C/T]TGCTCATTTGGGAAGCTAGGATCATAGGACCACAT
AX-643854001	AX-643854001	2B	392043010	A	G								Generic			GCCAAGCTCCTCTCACCGCACTCCACGTCGGCAGC[G/A]TCGTGGGTCCCGCTGCCCTCCCGCAGCCTCTTCGC
AX-643819191	AX-643819191	2B	392184891	C	T								Generic			CACATGCCGCGGCCACCTCCTCCCTCCCTTCCTGC[C/T]TGGCTCCTCCTCGACGCATTTGGAGACGCCACGCC
AX-643831409	AX-643831409	2B	392391828	G	T								Generic			CCCGCCCCTTGCACCACGTACGCCGTATGCACGGC[G/T]CCGTGTAGGTGACAGGCGCATGGATATGGGAAGGC
AX-643863844	AX-643863844	2B	392483627	C	T								Generic			AGGGAAGGATGTCGCCCGAACCCTGAACCTAAAGT[C/T]AGGCAGACGGCCCGATTCATTGAATAATATCCGAG
AX-643807379	AX-643807379	2B	392713160	T	C								Generic			TTGAACGCTTTAACCAAGTAGACATGTTGTGCTTT[C/T]GATCTTCCGTTCGAGGGATCATTTGTGCATGGTTG
AX-643843434	AX-643843434	2B	393030365	G	T								Generic			TGGTTTCCATGTTGTCCTTTGAATTCTTAGCCTTG[G/T]TAATCACCATTTGATTATCACAGTTTATAGGACAG
AX-643854011	AX-643854011	2B	393369770	G	A								Generic			GTCGTTCCCCGTCGCCTGCCGCCCATGCCGCCACC[G/A]GCGCGGCAGGGAACGAGCAGCATGCATCGTCGCTG
AX-643843443	AX-643843443	2B	393628414	T	C								Generic			CCCCCACACCGCTCCGAAGGCCCTTCGTGTTCCTA[C/T]GGCCGGGCCGCCACCCTGGGAGTCCTGGCGGTGGC
AX-643831705	AX-643831705	2B	393915540	G	A								Generic			GCTGAGGGAACCTCGCGTGAGTTCGTGGTGTGGGC[G/A]GCAATGTCGCCGTTGTCGGCGTTCTGGATACGAGG
AX-94627388	AX-94627388	2B	394093005	A	G	AX-94627388	AX-94627388	BA00384226	BS00007428				Generic				TCTCTTCCAAGGACGCTGCGTTGACAAGCGACACTGCCAGTCCCAAAGTT[R]ACAGTTGCAGGAACGTTGTACTTAGATGGTTATCCAGCAGGCTTGAGCCA
AX-643807390	AX-643807390	2B	394309113	G	A								Generic			GAGAAAATATTTATGAAATAGTTTCATTAATGTTC[G/A]AAATAGTATCGAGAGGAACCGGAAGCATTTCAGAG
AX-643819182	AX-643819182	2B	394605890	T	C								Generic			CAATTTATAATGGCGAAGGACAGCATAGAAGAAGT[C/T]GGAGAAAGGAGGCTCCAGGCCAGCGATGACGGCGC
AX-643863852	AX-643863852	2B	394648324	G	A								Generic			TAATCTCCGCGCGGCCGCCTTCAACTCCAATACCC[G/A]GGAGCTGACCCAGAAGACCGCCGATTTGTCTGCGA
AX-111325355	AX-111325355	2B	394860116	A	G								Generic			GGCGCTCTCCCCCTCTCTCCCTGTGGCGTCAGAGC[G/A]CTGCCGGAGCAATCATTGTGATGGCAATCTACTCC
AX-643843168	AX-643843168	2B	394950376	A	G								Generic			ATCTGTTGTGGAATAATAATCATTATTATGTGCTA[G/A]TTGGCCTAGTAGTAAATAATCACTTCCTGAATATG
AX-109142340	AX-109142340	2B	395241913	A	G								Generic			CAATACCGGAGCAATCCCATGTGGCACTATAACGG[G/A]ACAGACGATGCTACCCGTTGTGGTCATAAGGGTCC
AX-643863860	AX-643863860	2B	395994979	G	A								Generic			GAAGGAATTCCGAGGGCAGGCTGCGTGCAGGCTCC[G/A]CGCCATTGGATCACATGGACGGCTCCACACTGTTG
AX-643854017	AX-643854017	2B	396069032	A	G								Generic			TATTTTGTTGCTCGTCATTGCGGCAACCGCGGAGC[G/A]CTCTATTCGCATCCCTCCGCACGCGCTCTGCCAGC
AX-643819216	AX-643819216	2B	396218449	C	T								Generic			ACAAAAATTTCGTTTAGAGGTTTGCCATCGAAGTG[C/T]GCTTGCCTCAGGTACGATACTTCATCAATGAATGC
AX-643863872	AX-643863872	2B	396401122	A	G								Generic			TATTCACAAAAATCTTACAGAGTAAAGTGTCGAAT[G/A]TCCGAGCCTCATACCAAACAGACGTCGCACCAAAG
AX-643807408	AX-643807408	2B	396841922	C	T								Generic			GTGGCGCCCGAGGCCGATCTGACCTTCAACTCGGA[C/T]GATCACCTCCACCCTCGCCGGTTCAGGTGCGCTCC
AX-643831440	AX-643831440	2B	396959308	T	C								Generic			TTTGTAAATCTCAAGATGATATGCCGGCTCAATCT[T/C]TCAAAGATACTCATAAGGGTAGCGTGTGCGTGTGT
AX-643843464	AX-643843464	2B	396961002	C	T								Generic			AAGCATCGCCGGCGACGTCAGGTGCTGCGTTGGAG[C/T]TCGTCGCGCCGACTTGGCGCTGCAGTGAAGCTTCG
AX-643854028	AX-643854028	2B	397109022	A	T								Generic			GGTGTGCGCTGGCTTTGTCGCATACTCCAAGGCCA[A/T]CGTGGTCTTGAAGACCGGGAAGAGGGTCGATGGCT
AX-111972708	AX-111972708	2B	397128087	A	G								Generic			ATTTGTGAAGGTATACCCTGTTAATGATGTGGCAC[G/A]CAGTCCATGATGACATTCTGCTGAGGAGCATAAGG
AX-643854038	AX-643854038	2B	398002835	A	G								Generic			GCAATAAATTGCAGCAGTGGCGGCGTGCACGGCGG[A/G]CTGCTCACAGTCGTCCCGTCTAATCAAACAACTGC
AX-643819215	AX-643819215	2B	398104432	A	T								Generic			GAGCCTTCAATAATGTTGAAGGTCCTTGCAACTTT[A/T]GGCCAACGCGTGTGGATGATTAACCACAATCCTTC
AX-643831452	AX-643831452	2B	398205831	T	C								Generic			CCTCCACAGGGTCCTGTTCAACCAGCCCTCCACGG[C/T]CGGGTCCATCCATCAGCAACTGTTCATCCACCCCC
AX-94937945	AX-94937945	2B	398394542	A	G	AX-94937945	AX-94937945	BA00557078	No BS code				Generic				GTGCGTGTGGCTTTTGCTGGTCTGCATGTGTGTAGCTCAATACGGCCGGGGTC[R]TCCGGTGCTATCTCCGCCGAATTGTTTGTACANNNNNNNNAGAAAAG
AX-643843194	AX-643843194	2B	398395407	T	C								Generic			AAGTAGAACATGGTCGGAAGTTTCCAATCGAATAC[C/T]GACAATCAACCGTTCGATCACAGAATGGATGGCCA
AX-643863388	AX-643863388	2B	398401087	A	C								Generic			CTCCGTCCTACCTCACGGCTGACCAGCAGCGCGGG[C/A]GAGCGAGCAACGGCAGACGCCTGCGCGAGGGAGCC
AX-643807418	AX-643807418	2B	398551494	T	C								Generic			GATTGTAGCAGCTGAACGCATTGCGTTACTGAAAT[C/T]GACATAACCTTGACTATGGATAGACCGGAGTGGGA
AX-643853721	AX-643853721	2B	399365745	T	C								Generic			GGTGCTCTTAATCTAGTTGAGGACGAGGGTGAGTT[C/T]GGTCAACACAATGACATGGAAATGGTGATGATGAT
AX-643819248	AX-643819248	2B	399676476	C	G								Generic			ACACAGCAGATAGCAAAGGATTTGTAGCGCTACTA[C/G]GTGTGCGTAGGGTCTTTGGAACCATTTGTGATATC
AX-643807429	AX-643807429	2B	399688664	C	T								Generic			CTTATAATAAAATTGCAGTAGCTGAGGCATTTGAA[C/T]TGTCGCCCTTCCTAGTCCACCACCATCTCCACTCA
AX-643843488	AX-643843488	2B	399837343	T	C								Generic			GGGGGTCGGATCTGATGGCGGCGAGGTCGCGGCAA[T/C]TGGACGACGCCGTGGAGGAGCCGGACGCTCAACCC
AX-643831464	AX-643831464	2B	399949795	A	C								Generic			AGCTGATCAATCCAGTGACTCGGTCTTGGGACAGG[C/A]AAACACTATTGGATCACTTTATAGCACCGAACATT
AX-109145342	AX-109145342	2B	400458096	T	C								Generic			AGAGGTGACCCGGCGGGGTAGCAGCTGAAGCGGGA[T/C]GGAATAGCAGGTCGGCAGGTTGGCGATTTGAGGGA
AX-643797480	AX-643797480	2B	400870449	T	A								Generic			CTTACCCTTACGTCTCTGATTGTTACCTTGCACAT[T/A]GGCCATAAACTCCGGGTTACCGCCCGCCTTACGCT
AX-643819235	AX-643819235	2B	401149151	A	C								Generic			AGTCTAAGTTACTCCCCACTATGACCAGCCTAAGT[A/C]AGTGGTGACGACATATTGTGCTTGCAATTTGAGAC
AX-643863403	AX-643863403	2B	401381780	T	G								Generic			TTATACTCATAATTAGAAGCCCTATGTGGTTCTAA[T/G]CTCCTCCTTCTAATTCTCTAGCAATGATTAGCTCT
AX-643853730	AX-643853730	2B	401394954	C	T								Generic			AATTAACAGGGGCCCGGCCTAGTTAGCAGCAGCCT[C/T]AGCACGCTCGGCGTACAGGGACGCCGACGGCCAGG
AX-643831763	AX-643831763	2B	402112053	G	A								Generic			ATACTACTGCCATCGGAACATCTCCCAAGCCCGCC[G/A]TCTTGCAGTTGATACAATGAAGCTATCTCACATGT
AX-643843217	AX-643843217	2B	402268216	A	G								Generic			CGCTTGCTAGATCAAGAAGGAGAGGATGCTACCGA[G/A]CCGTACGTGTGCTAAGCTCGAAGGTGTCGTTCGTT
AX-643831775	AX-643831775	2B	402502682	A	G								Generic			GGCCATGGGCGGCCTGAGCCGTGGGCGGCTCTCTC[G/A]TCGTAGTAGGATGGTGAGGGAGCGGTGCGGCAGCG
AX-94799706	AX-94799706	2B	402676263	T	C	AX-94799706	AX-94799706	BA00170748	No BS code				Generic			CTCCTCGCCTTCCTCCGACGCCGTCGTCGCACCGG[T/C]ACCTACGCAGGCGGCCGTAGAGGAGAAGAAGCCGG	CCCCAACTGCGGGCGCCGGCTTCTTCTCCTCTACGGCCGCCTGCGTAGGT[R]CCGGTGCGACGACGGCGTCGGAGGAAGGCGAGGAGCAAGAGCAGAAGAGG
AX-643863413	AX-643863413	2B	402696543	A	C								Generic			CTCTCGGTTTCTCCAGGAGGCTGGCCGATTTGCGC[C/A]TCAAAGCGAGAGGCCGTCCTCTGATTTACCAGTCG
AX-643819247	AX-643819247	2B	402770975	A	G								Generic			CCTACAGATTGATTGGAGCCATGGCTCTAATATTC[A/G]GCAATGTGTTTCCCAAGAAAGACAGAGATTTGGTC
AX-643854067	AX-643854067	2B	403172069	C	T								Generic			ACCCAACACAATTACAAAGAAACCAAAGCCCTCTA[C/T]AGGGCGTGGAATCATACTGGAGGGATGGCACAATA
AX-643843506	AX-643843506	2B	403792559	C	T								Generic			TGTTCGACGGCACCGAGGCGGCACATCCCGATCTG[C/T]GGTACACGCCATTCTCTATGACCAAGCTCCGACGC
AX-643807451	AX-643807451	2B	404115120	T	C								Generic			AATCTTCATGCTAGATCAAAGGAATATAGTATTGA[T/C]TGAGACATAACAAAGTCTCAGTCGGCTGAGACTTA
AX-643831781	AX-643831781	2B	404170123	T	C								Generic			TCAGGTGATGCGCTCGCTCCCGAACCGTACAGGGC[C/T]GTCTGCCAAGGAGGACAGGGTAGAAGCGCAGATGG
AX-643843514	AX-643843514	2B	404673834	T	C								Generic			GCATGGAGGGATCCGGAATCCGCACATAACTGGTC[T/C]TTAATATAGGAGAAGAGTCGCCACGCTGTTCCTCC
AX-643853744	AX-643853744	2B	405069438	A	G								Generic			CGCGACCTTGCCGAAGTCTGCCAGGTGGTAGCAGT[A/G]AATCCTTGGAATGCTACGGCAATCACTTTCAATGC
AX-643863419	AX-643863419	2B	405231585	T	G								Generic			TTCTATGCTAGTTTTGGTCATCTTTCATTTGGTTT[G/T]ATGCGTTGAGCTTGACATCGTCTTGTGCTGATAGC
AX-643819282	AX-643819282	2B	405264528	A	G								Generic			ACGGGGGCTGGGCGGGGAGACCTTATTCCCTCTTC[A/G]GGGAGCCGCCGCCGCCTCGCCTTACCGAGTAGAAC
AX-643843524	AX-643843524	2B	405624787	T	C								Generic			AGCCAGGCTTGCTACTCCAGAATCAGATTCCTCTT[T/C]AGACTCCACCTATGCCTCCTCAGATGCAGAATCCT
AX-643863927	AX-643863927	2B	405664824	T	C								Generic			GAGGAGGAGGAGGAATTTCAGGTTTGTGATGGCCG[C/T]CTCAAATCCTTGCACCATGATAATGGTGTCATCAA
AX-112287145	AX-112287145	2B	406090916	A	G					TaDArTAG007469			Generic			ATGGTTGTTTGTCTTGAGTTTTGTTGCAGGCCAGT[G/A]CCCGTGATTTGGTGATCGCAGGCAATGGGTTTTTG
AX-111107033	AX-111107033	2B	406096866	T	C								Generic			CCAGATCTCGTGGTTTCTGCAGAGCTACAGCAACC[T/C]GAACACCAGGTTTGAGTCCATCCATGAACCTGGTA
AX-643854083	AX-643854083	2B	406170796	C	T								Generic			GGTCTCTGGATCATCTTCTCGTCGCCAGTGACCTC[C/T]CGTCGCTGGTCTCCGCCGCCATCAATGGAAATCCT
AX-643807461	AX-643807461	2B	406239284	A	G								Generic			CGAGTCCAAGAAAACTCCTGATCTCTCCAACTGAC[A/G]TGGGTGCCACCTATTTAGTCACAGAAACAGCCTTG
AX-643831792	AX-643831792	2B	406440706	G	A								Generic			CGAGCTGCCATGCTTAACTGCAAGCCCGCTCCCAC[G/A]CCTATCGACACCAAGGCCAAGGTTTCCGCTCTGGA
AX-643807543	AX-643807543	2B	407274931	A	G								Generic			CGAGCTAGGGGCTCCCGGCGCATGACTGGCCGGCC[G/A]ACAGCCACATCGTCTTCCTGTGCAACATCCGCCTA
AX-643800683	AX-643800683	2B	407715756	T	C								Generic			GGAATCTGGGCTCACCATCGCTTCCGCATACATGG[C/T]CGGCTTGTCACTTTCAAGCAACAATACATCACACA
AX-643854091	AX-643854091	2B	407893150	A	G								Generic			GGGGAAGGGCTGGTGCGGCCCGCAATGGCAAAGAC[G/A]ATGCAGATCTAAGGTGGAGGAGGGATGAGCGGTGG
AX-643831514	AX-643831514	2B	407968686	T	G								Generic			TCCGGTAATAGCATCGTGCATGCGCCGCCGCATTT[G/T]TTTGCTTGAGTCGTGATGGTGCTGAATCGCGGACC
AX-643863935	AX-643863935	2B	408078976	T	C								Generic			GTCGCTTCTGCGGCCTAGTATAAGCAAATCATTAA[C/T]ATATTGCAACACCCTACAACAGGGATCCCACACAC
AX-643819281	AX-643819281	2B	408198472	T	C								Generic			AACCTGCCAGGTACCATTAGCCGTCTCTTAAACCG[T/C]CGATTCGTCATTTCTATTACCCTGCCAATGTTAGA
AX-643819316	AX-643819316	2B	408574425	T	A								Generic			ATGGTCACGCACTCCCATCATCTTTGACGAAGAGG[T/A]CCATCCTAACCATACCACTATGGTTGGATGTTTGC
AX-643863448	AX-643863448	2B	408960079	A	G								Generic			TTCATCGACGAACAGCGCCGCCATCCTCTGCGTCA[G/A]GAGGATGCTCGAACCTCCTCTACTTCCCGCTCGCC
AX-643831815	AX-643831815	2B	408981185	C	T								Generic			TACAAATGCCCCATGCCCGTCTATGGCTATGAAGG[C/T]CTGCCGCCGACGCTCTCCCACCACATCAGCACCAT
AX-643854100	AX-643854100	2B	409309053	G	T								Generic			TTTAATTTAATATCAACGGGCCTAAAAAGGCAAGT[G/T]GTGGAAGGCAACTTGGGCGAGAAACGTCCAAGTGG
AX-643807476	AX-643807476	2B	409331162	T	G								Generic			AGACCTGAATGTTCTGTCAAATCAGATCGTATACA[T/G]CAGAACTAATTGTATTAGAACCAACTGCACTTTGA
AX-109159115	AX-109159115	2B	409805490	T	C								Generic			GGAATCGTCAATGATTGGGTCAAGGACCAAAGCTG[C/T]TGATCCTCTATGACGGATACTGTTCGGGTGATCCT
AX-643854110	AX-643854110	2B	410120500	T	G								Generic			GCGTGCGGCCTGTCGTCCTGCGCACGAATGATGCT[G/T]CTCGCTAGGTCCAGACTGCCAGGGCGATGTGGGTG
AX-643863459	AX-643863459	2B	410303693	G	A								Generic			ATATAACTAATGTTTGTTGCCGAACGCTAACTAAC[G/A]GAAACTGTTCGCTAAGAACCCTAACTAACAAACAT
AX-643819326	AX-643819326	2B	410354783	T	C								Generic			CTCTTCTTGCACCACACGCGTCACGAGGAGCATCG[T/C]TGAAGTGGCGAGGGCCCTTAGTGGCCCTGCAATGG
AX-110496314	AX-110496314	2B	410945989	A	C								Generic			TGGGTCTATGTTGTATAATGGGAAGTCACTAATTA[A/C]GGGTATCTTTGCAAAGGCCACTCTCACCTTCTCAG
AX-643843547	AX-643843547	2B	410997676	T	C								Generic			ATTCGCGGGCACTGATCGGATACGCATCATATTTG[C/T]CACTATGCATTTGCGTATCTCATATTCGACGCCTT
AX-643807562	AX-643807562	2B	411247516	A	G								Generic			TTGCACAGACGAAGGGATATTGAATGACCTCGACT[G/A]TCACCACATACAAAGTTTCACGGAATTATCACATG
AX-643843555	AX-643843555	2B	411416569	C	T								Generic			GAGGTCCCTTGAAGTCCTTGGGCAACCGCACATTA[C/T]GCAAAGCCAGCACCAGGCAAGGAACACCACCAGTT
AX-643831538	AX-643831538	2B	411499870	T	C								Generic			CTTGGCTCGTTTGTTGTCGTCCGGGCGCCCATCGG[C/T]CGCTCCCAGCGTCGGTGCTTCCGACTTGTACGTCT
AX-643819312	AX-643819312	2B	411552597	T	C								Generic			AGGTTGTTCTCGCCTGTGCCAAACGGAGGCCACCT[C/T]GTCAGGAATGTGGAGAGCGACCAAGGTAGTGTTGA
AX-110143631	AX-110143631	2B	412321527	C	T								Generic			ATAAACAGTATGGGACTTATGTGTTTGCTAGTGCA[C/T]ACAAAGTAACACGTCCCTAGAATCAAGAGGAGTTT
AX-95086847	AX-95086847	2B	412715882	T	C	AX-95086847	AX-95086847	BA00081621	No BS code				Generic				TTTGAAATCTGCCCATACCTGCTTGTGCCCTCTGCTTCCCCCTTGCTTCT[Y]TTCGGCAAACAGGATCTCGTTGAAATCACCACAGCACAGCCAAGGCAGCC
AX-643863467	AX-643863467	2B	412784647	A	G								Generic			CCACGCTTCGCATCGTGCACGGCCTGGGCATCCTC[A/G]GCCGAAGGAAACCACGACGGCCAAGGCAACAGAGG
AX-643853784	AX-643853784	2B	412905680	A	G								Generic			CCAGCACGCCCCCGCAAATCCCACGCCATAATGGC[G/A]CGTAATCATTCTGCCTCGAAAGGGCAACCGTCTAC
AX-643863477	AX-643863477	2B	413057953	A	G								Generic			CCTCGGTCCACCTGGCATAGTGGCTATGCGAGGCG[G/A]TGACAAGTGCGGCCACCGCTTGCTTCATCTATGGC
AX-643843294	AX-643843294	2B	413382946	A	G								Generic			CTAATCTTGGACGTGATGCTTATATAATGATCATT[G/A]TCTGGATATCGTCCTGATTATTTAAAGTGCTATCA
AX-643819346	AX-643819346	2B	413443897	A	G								Generic			AGGTTACAGTTAGTTTCTAGCTCATGAGTAATCCT[A/G]AATTAACTCTAACCAAAGAGGTGTTTGGATGACAC
AX-110333201	AX-110333201	2B	413689704	T	C								Generic			CGCCACGGTTGCTCTATGCAAGCAGCAGAACAACA[C/T]GAAGCAACGAAATATCTAGTGGCAGCGGAACAACA
AX-112286198	AX-112286198	2B	413866250	C	A								Generic			TTGTTCCCGTGCGATCTCCACCCCGCAAACAACAC[C/A]AAATATACTTTTTATTGTCTCGTGGCCTGCCAAGC
AX-643854125	AX-643854125	2B	414004396	G	A								Generic			GGATCCTTCTAAGACATCATCAAAGTACCTCTCCG[G/A]CCTTCGATGATCTTTGCCTTCGGGCGGACCCGCAG
AX-643807582	AX-643807582	2B	414196255	G	A								Generic			GTAGTATTGGCGAGCTTGCTCACCGCAGCACCACC[G/A]CACTCCGCATGTTTCCCATCAATTACCTTCGGCTT
AX-643831849	AX-643831849	2B	414769127	T	C								Generic			TGCATTCATGGCGCCATTAACGTCTTCCCTGCGGC[C/T]GGCGGCTTCCGGCTCCGTGTGCGGCTGGAGGGTCC
AX-643854137	AX-643854137	2B	414776706	T	C								Generic			TCCGCTGTTTGTGTTGGTGGTTGTGATAACCACTC[T/C]GGCCTACGGCAGTGGCCTACCTATGGACTGTGGTG
AX-643819334	AX-643819334	2B	414953636	A	G								Generic			GGCACCGGAGAGAGACATCCGCAGCATGCGGCGAC[G/A]GCTCCTGTCCAACGACGAGCAGCACATGCTGTGGC
AX-110687043	AX-110687043	2B	414991748	A	G								Generic			GATTGCCTCTAGGGCATATCTCCAACTGAGCGGGC[G/A]TCGATGTTGCACCGTTCATGCTCGCTGGTGCGGTG
AX-643843577	AX-643843577	2B	415138312	C	T								Generic			CGATGGCTGCCGGTGCTGCAGACCACCATCCGCGG[C/T]GCTCGGCACACCGATGTGCGCCGGGCGAAGCGGTG
AX-643863987	AX-643863987	2B	415435689	C	T								Generic			CTGCACACACCCGCACGACTCCTCTTCTTCCTCCT[C/T]TGTCGTCTTCCCTTCCTTCTCTGCAGCTCCTCACT
AX-643863999	AX-643863999	2B	416555995	T	C								Generic			CCTTGAAGCCCAACATGCTCTACGCGAAGCTACAC[C/T]AGCCGTTGACGAGCGCAACCGCCAAGCACGACTTC
AX-110865862	AX-110865862	2B	416673504	T	C								Generic			GTCCCTGCAGCGTCGCTAAACCAAGCAGCTGAGCT[C/T]TGGCTCACGGACTGGTCCCATGTATGTCACCTCCC
AX-643819345	AX-643819345	2B	416792842	T	C								Generic			CCTTACTGAGGACAGGTTGCACCCGGCAATCAACA[T/C]GATTACTCGTTTGAGGGCTGTCGGGCTAACCATCG
AX-112286917	AX-112286917	2B	417080273	A	G					TaDArTAG007471			Generic			TCTCGTTGCCAAAGTGCAAACATAGTCCTGCGACC[G/A]TCTTCCTTCACCGGACAGTCCAGTGAGATCTGCAA
AX-643807601	AX-643807601	2B	417087374	A	G								Generic			TATGATCGAAGGTGTCGCTAGTGATCCTACCCACA[G/A]CAGTGGGTAGACCAAGATCTCTCTCATTGAATGCT
AX-643853817	AX-643853817	2B	417087393	A	C								Generic			AGTGATCCTACCCACAGCAGTGGGTAGACCAAGAT[C/A]TCTCTCATTGAATGCTTCCACCATAATCCCAAGTC
AX-643843588	AX-643843588	2B	417339365	C	T								Generic			GTGTCATTGTCGTCTCCGCCCGCGCGAAGGAGGCG[C/T]GCATAGTGGCTGTCATGGCGGAAGCCAGTCGCGCG
AX-643854159	AX-643854159	2B	417496052	G	A								Generic			AAGAGAGCTATCGCATCATCTTGTATCGTTGGACC[G/A]TGTATTTCTTTAAATGTTGCTTTATTTATTAAGAG
AX-643864010	AX-643864010	2B	417949032	C	T								Generic			AAGTACGGCCGGAGGCTGCTTGAGCCCGCGAGTGA[C/T]GACCTGTAAGTGCTTGACTCTTGTCTTGTTTCTTG
AX-643831872	AX-643831872	2B	418138921	C	G								Generic			TCACTTGCGGTGACGGGTGGCAGGAAGGGACGATT[C/G]CGCGGGAGCCGACCAATACTGAGTCGATGGCTGCA
AX-89310598	AX-89310598	2B	418276688	A	G					TaDArTAG007472			Generic			ATAGCTAGCGTTTGTTACCGTCACTTGATTCATAC[A/G]TTTAACGGCGCCGTTTGACCAACCATGCGGGCCGC
AX-643843598	AX-643843598	2B	418426615	G	C								Generic			CTCCCAGGGTCTCCGGATCGTCCTCCTCGTTGCCA[G/C]CTGCCTCCCGCCGCTGGACTCTTCCACCGTCAACG
AX-643798403	AX-643798403	2B	418772022	T	C								Generic			GTCAGCAACAACATTAAGTAATAATCCATCGCCTC[C/T]GTATGCTTTCAAATGACTAGCAATGTCTAATATAG
AX-643807609	AX-643807609	2B	418773022	T	G								Generic			GGGTTGAACCTGGGCTGAGTTTGCACCGCTGTTGA[G/T]CTCAACAGAGTCGTTGCATCCGTCCTGGCATGGGC
AX-643854168	AX-643854168	2B	419062142	C	T								Generic			ACGCCCACCCACCCAAACTTATGCCGTCTTTCCCA[C/T]ATCAGACAAGAGATCCAAGAGACAGTACATTGCTA
AX-643807552	AX-643807552	2B	419625549	A	C								Generic			TACTACTAGCAACAAATTTCAGTTCAGTTTGATTT[A/C]AAGAGAACGGTGCATTGGTGATGGTCACATCGCAT
AX-643843337	AX-643843337	2B	419898244	A	G								Generic			CTTGCAATGATATGGGGGAGCTCATGGTGGCTCTC[G/A]TCAAATATGCTGACTTTGATAGCACGAAATACCAT
AX-643819362	AX-643819362	2B	419940024	A	G								Generic			GTGTATCATTTCCATACTTTGAACAATTGGTTGCT[A/G]TCTATGGCAAAGATATTGTAACAGGAGAAAGTGTA
AX-643831587	AX-643831587	2B	420078499	T	C								Generic			GGAGTAGGTGGCACATAACCATGACATCAACGGGA[T/C]GAGTCAGCACTTTGCTTGCCAATAGGTTGATGACA
AX-643863518	AX-643863518	2B	420440573	G	A								Generic			TTTGTTTCTGCGTTCCTTGATTCTGGCCTTTCACC[G/A]TTTCTTAAATTCCCACATATCCGTAACTGCGATTG
AX-643864024	AX-643864024	2B	420445680	C	T								Generic			CATCCCGATCTGCAGTACCCACCGTTCTCTCTGAC[C/T]AAACTCCGGCACGGTAGGGCCTTCATACTTGCCCA
AX-643868824	AX-643868824	2B	420723687	T	G					TaDArTAG001727	CIMDArTAG01727		Generic			GGGGTTAGCATCTAACTAAGCAAGGGACGACCATG[G/T]AGTCTGCAGAGTGCACACACGCACGGTGGCGCGGG
AX-643854177	AX-643854177	2B	420736383	A	C								Generic			GGTTTTCACCCTGAAGAGCACATTATATGAGGAAT[C/A]TCCAAAGCAATGCCTTCAAGAAGGTAACAACGCGC
AX-643819373	AX-643819373	2B	421153357	A	G								Generic			CTTTCATTGTGCCTTGGCTAAGCTCATTTGGAGCT[A/G]TGTTCGAGAGTGGCTCCAGGTCTCCTGGGCCCCTG
AX-109138923	AX-109138923	2B	421263307	C	T								Generic			CCGGTCACCTTCAGCACACACGACAACTACCGAAC[C/T]GGGCTCATTGACTTCGTCATCGCCCACATTGGCCT
AX-643831889	AX-643831889	2B	421382656	C	G								Generic			AGGGGAAGCTCGCAAGGGCCTATCCCAGCTATATC[C/G]CAGTTGCCGACGTACAAGTCCGGCGCAACGCGAAG
AX-111196732	AX-111196732	2B	421714747	A	G								Generic			GGGGAACACTATCCCCTCTCGCCCAGGCCAAGGGC[G/A]TCGACCCACCAGACAAACCGGACCGCGCAGAGACG
AX-643831902	AX-643831902	2B	422202129	C	A								Generic			GGTGACCAGGCAGAAGGAAGCCGCGGCCAAGGTGG[C/A]CCAGTATCAAAGGCAGCCGAAGGTGCTCGTTATGG
AX-643854186	AX-643854186	2B	422429482	T	C								Generic			CTCTTACTCATTTCTCGCCGGCAGGCATTGGAGTG[T/C]GTATCCTTGTTGCTGACCTTGCCGGATTCGCAGGA
AX-643864031	AX-643864031	2B	422776733	C	T								Generic			CCTTTATATGAGAAGTGCAGACTGCTATGCATTCA[C/T]GTGTGTGTTGTCCTTCTACTCCTCGGCCCTTCCTC
AX-643799433	AX-643799433	2B	423181982	A	G								Generic			GATGGAGAGGGAGTTGCTAGGGCGGCCGGACGACG[G/A]GTGGCCGAACGGCGGAGGCGACGGTCGGACTTGGG
AX-643819414	AX-643819414	2B	423312113	A	T								Generic			TCGTATTACCATGAATCGCACATGCATATGAGATG[A/T]AACCTTGTGTGCGTCCGAAGGGCATCGCTAACGTT
AX-111757240	AX-111757240	2B	423347017	T	C								Generic			TGGGCCCGATCCATGTTGGGATAACCACGCGGTTT[C/T]GTAGCCACGTGACTGGTTGTGGCCTCTCAGTCAGA
AX-643843362	AX-643843362	2B	423656216	A	G								Generic			GTTTGGCGTTGGATGGTTTCCAGGGTCTGGACAGC[G/A]CGGCCGAATGTATGCTGACACTTTAAGAGTCAGCT
AX-643807643	AX-643807643	2B	423778254	A	T								Generic			ACTGCACGGATGCCTCGCACGACCTCCTCCTCGCC[T/A]GAGTCAGCCGAGCACGCGCGTGGCTCTCCACTGGC
AX-112289867	AX-112289867	2B	423835918	A	G					TaDArTAG007473			Generic			AATGCTGCTGCTGCCGCCGCCGCTGCGGCTGCTGC[G/A]GCGGCTGCTGCTGAGGCTACTGCTCGTCCTGCTGG
AX-643819425	AX-643819425	2B	423896652	A	C								Generic			ATTTTGGGAGCTCACCAAACGAGGTTCGACAGCGG[C/A]TGCGTTAAAGGCCGGCCAGAGGCTTTGCCGGAAAC
AX-643863542	AX-643863542	2B	424660780	G	A								Generic			TACCGAGTCGCGTCCCAGGAGCGCCTCTGGCCTTC[G/A]TGCGTGGGATGCTGCGTGGGTCCGCCACGCAGCTA
AX-643853864	AX-643853864	2B	424690584	T	C								Generic			AGGGAGTTTAAAAATCAGAAATTTCACCAGCATCA[C/T]AATGGCCGCCTAGCAGATCAGGATCCGGGTCTCAA
AX-643831618	AX-643831618	2B	424745038	A	C								Generic			CGCCGTCGCTTGCTATTCATGGAGGAGGACGACAA[C/A]GTCTTCCTCTTCGCCATGGGCACTGGCATGGCCCG
AX-643843643	AX-643843643	2B	424958401	C	G								Generic			ATCCAATTTTTTAGAGTACTTGGGCCCAATACAAG[G/C]ACGGTGTCCGGCAGCCATGAGAGGCGTTGGCAGGC
AX-643854201	AX-643854201	2B	425089764	A	C								Generic			TAATCCACATGCTACTGCATACCTGAAGCAATGAC[A/C]GTAAATCATAGTTGTGCATCACAACAATTAGTAAT
AX-643831924	AX-643831924	2B	425219265	T	C								Generic			TTCCCTCAAGTTGGTCGTGTCCTACTACTTTACCA[C/T]GAACCCGACAGTTACTCAGGTGCTTGGAGCGCTAC
AX-643819438	AX-643819438	2B	425347286	C	G								Generic			TTGTCAGAAAACTAGGCTTGGCCGGATCATCCGGG[C/G]CTTCAGCCGAACATCCGGGCCGGAGGTCGTGAATA
AX-112290717	AX-112290717	2B	425353361	T	C					TaDArTAG007474			Generic			GCAGGCGCGGTTGCTTCGGGTTTGATCTGCGGTGA[C/T]GGCATCTGGAGCGTCCCTTCTGCAATACTCTCTAT
AX-643807652	AX-643807652	2B	425438512	A	G								Generic			GATGACCAAGGGGAAGCACCTCTCCAAAGGAGGGA[G/A]AATCGAGGTCGATCAAGACACGAGGGATGTGAGTT
AX-109657126	AX-109657126	2B	425466581	T	C								Generic			GACTACGATTGATCCCCTATGCTTGTGGGTCATCA[T/C]GCTCCGCGACCGCTTCAATGTCTCTGATGATGACT
AX-643863556	AX-643863556	2B	427083466	C	T								Generic			GGCCAGCTAGGTATGCGCTGAGACCAGGGCGGCTG[C/T]GGAGGCCTCCGCACGCCGTTCCTCTTCGGTTAGCC
AX-643831638	AX-643831638	2B	427188787	G	A								Generic			CTTTGGCAGCGGAGGATTGAGCCTCGGTGTCTTCG[G/A]ACGTCACGTGTAAATTGCCCTTGCAACGGAGACCA
AX-643819415	AX-643819415	2B	427404649	T	A								Generic			TCCCGGTTCTCACGGATGAACTCGATTAGCGCGCC[T/A]TCCTATTTCAGATCCTAGTTAACACTGATGCTGAA
AX-643807589	AX-643807589	2B	427488714	A	G								Generic			CCGGAGGAGGATGAAAAAAGAATCACGGGCTCACT[G/A]AAGCCTCTGCTTCGTCGTGTCTGTGATCGTTGCGG
AX-643854211	AX-643854211	2B	427871898	A	G								Generic			CCTGTTTGGCTTCATTCTGTCTTCCATTATAATTC[G/A]TTCTACCTAGCTGCTATTAGTCTTCGTTCTCTCAC
AX-643843382	AX-643843382	2B	427945030	T	C								Generic			AAGATTCGGCGGACAAAGCACAAGGAAGGGAGGAA[C/T]AGAAGGCAGGAGCGGAGCTAGGCAATGATGGCCTT
AX-643864059	AX-643864059	2B	428297238	A	G								Generic			TTGTTGCGCCCTGGAAGCTTGATGAGCGAGGAGCT[G/A]GACAAGGTCATGAATACCCTGCTCGAGAGCGACCC
AX-643819462	AX-643819462	2B	428348535	A	G								Generic			CGACGACCAGAAGCACCGCGTGACGTGTTCTGCTC[G/A]GCCATGCCATCGCCCGCGACGCGTGGGTCACCCCC
AX-643843394	AX-643843394	2B	428349162	T	C								Generic			CCGGCAAGGATCACTGGAGCTCCGCGTTGTTTGAC[T/C]GGAGGAGAAGGCACGCACGAGGATTGGTCAAACCT
AX-111052823	AX-111052823	2B	428590523	T	C								Generic			ATTGATCCCCTATACTTGTGATTCGTCATCACCCG[C/T]GAATCTGGAAGCTTCCTATAGCGCCCAACATGAGG
AX-643831947	AX-643831947	2B	429143276	C	T								Generic			CGAGGCTCCGTCGAGCACGAGCTAGAGAAGAAGAA[C/T]TGTGGACACGATAATTTACCCAGATTCGGGCCACC
AX-643854218	AX-643854218	2B	429441741	T	C								Generic			CCGATGCCACAAGTTGGTTAAAAGGTTGCGGCTAG[C/T]GCTGATATTGCAGCAGCATGTCTCCTAGTCGCCAA
AX-94695763		2B	429477823										Generic				TTCAAAAATAACCCCATGATTATTGCAAATCATGA[C/T]GATAGCCCTAGTATTGCAAGAAATCATGCTGGGAG
AX-643831958	AX-643831958	2B	429746048	G	A								Generic			CCAGCAACGCTGATAAACCCGAGAACCGAGCTTCG[G/A]CTCGCGGCCCGCCTCGCGCACGCCACTACACCAGG
AX-643854227	AX-643854227	2B	429850121	G	A								Generic			TCAGGACGAGGGGGATGGCGGCTTCCAGGAGCCGC[G/A]CCCGATCGCCTGGATCCTGGGCGGAGCTCAAACCC
AX-643807676	AX-643807676	2B	430242816	A	T								Generic			CTTGAAGGCTCAGCCTTCGGGCAAGTCCCATATCC[A/T]TTGGTGGTCGGAGTGTGGTAACTGGTGACAGCTTC
AX-643800689	AX-643800689	2B	430450820	A	G								Generic			ACCATCGGTATCAATGATACCTTCATGATCCTCTC[G/A]CGATTACATATAGATCATCCCACTTCGATATCCAC
AX-643819437	AX-643819437	2B	430680305	G	A								Generic			TTCGTCATCACCTTGAGCCGCGCAACGGCGCCGGC[G/A]CTGGCGGCTGACAACGTCTTGGGCCGGTACATCCA
AX-643863570	AX-643863570	2B	430830745	C	T								Generic			GCCACTCGTTGATCGGGAAGGATCCTCTGGGACGA[C/T]ACCTCGGTGTCGTCTTCCTTATTAGGCATTGAGAT
AX-643831970	AX-643831970	2B	430999770	C	T								Generic			GATGGCCGAAGTGTCGCCTCCGGGCCCGGTCTTCA[C/T]TGTCCCTCGCACCGCCTGCTGATATGAGAGATCCT
AX-643863576	AX-643863576	2B	431175904	T	G								Generic			ACCGAGATGATGCAATTGGTGCCACTGAAGCAAGG[T/G]TTGCCTTACCATTGCACATTGGTCGCTCCGAGATG
AX-643854237	AX-643854237	2B	431522716	T	G								Generic			AACGAAGTAGGAGCCCTCCCGCCGATAAGGGCGGG[T/G]ATCCTTCGCGCCTCTATAGAAGACAAGGCAAATCG
AX-643843412	AX-643843412	2B	431746970	A	G								Generic			AATGGCATGATATGGCAAGAAGAACAATCTTGAAG[A/G]GGAGAATGGTTACGTCGGCCAGCGCGTGTTACAGT
AX-111957963	AX-111957963	2B	431874599	T	C								Generic			GAACAGCGACACGACGCTGAGTCCAGCCATGCCCT[C/T]GTCCTACCTCTCCTATTGCCGCTGTTCCCATGTTT
AX-643798405	AX-643798405	2B	432130845	C	T								Generic			TCAATGCCTTTGCCAATGGTGCTCAATGAGATCCT[C/T]CTCAAGCTGATGGTGGGTGTTTGCGTCTTCAATCT
AX-643819496	AX-643819496	2B	432563515	T	C								Generic			GAAGCTTCCCTTCCATCGTTCGCTCCGCTGCCGTT[C/T]CGTCCCTCCTATGACCGACACTCGCCGTGTTCGTG
AX-643854244	AX-643854244	2B	432979753	T	C								Generic			AAACTGCCATTACTTCTCCAAACGAACTCAGATTT[C/T]GATGAACTGAAGCTTGATAGAAAGCGAACGACAAG
AX-110784452	AX-110784452	2B	433592224	C	A								Generic			GAGGACGGGGAGAAGATAGCCGCCGCCATGCTTGT[C/A]TTCAATGAGCGTGGGCTCGTGCCACCAGAGCCTTC
AX-643863583	AX-643863583	2B	433835571	G	T								Generic			ATCGTCTCCCGCAGCGCACGCCGTCCGCTACTTCA[G/T]AATCCCTCCTTCTCCAGCATCATCACGTCACATCC
AX-643843421	AX-643843421	2B	433856958	A	G								Generic			CAAAGCATCGACATGATCTCCATCGTCACCATCTC[G/A]TCACCTTGATCTCTATTGTGGCGTCGTGGTCGTCT
AX-643807634	AX-643807634	2B	433939625	A	C								Generic			AACTTGACGTGATCATCATCCAGTCTCTGCACCTA[A/C]ACTCTGTGCCAGGCAGGCTTGTTCTTCTTGCAAGC
AX-643831693	AX-643831693	2B	434031029	A	T								Generic			CGCTTCTGGAGTTGCCTGGAGAGCCGAATGTTACC[T/A]ACAGTATGACGGAGCTCCTGCTGTGGGCTTCAATG
AX-110924636	AX-110924636	2B	434096107	A	G								Generic			GTGCTGACCTCTCTGTTAGTCCTAGGTAGGGTTGC[A/G]ATGTGTTAATCTGCCGAGTCCGAACATGACCCAGG
AX-643807706	AX-643807706	2B	434154552	A	G								Generic			CTGAGCCGCTTGCTCGGCCGCCTGCTGAACCGCCC[G/A]TTCTGCCTCTTGCTGTAGCCTCTCTTGCTCTACCA
AX-643854254	AX-643854254	2B	434485279	G	A								Generic			CCGGACCACACCCTCCAGTCGGGCCCATGGGTCCC[G/A]CGAACGAGGCATGTGCTCCCGTAGCAGAGGAGATG
AX-643868826	AX-643868826	2B	434695846	A	C					TaDArTAG001729	CIMDArTAG01729		Generic			ATGTAGGGCTGCAGCCACAATTATGCAGAAAACCC[C/A]TTGTGTTGCACTAAAATTTCCTTGTAGGTCCTCAA
AX-643864087	AX-643864087	2B	434808728	A	G								Generic			AGCTTGTTAAACATCTTGCTCCTCGCAAGCGCTAC[G/A]TCATTGGCATGAAATGGGTCGCAACAAGCAAGATG
AX-643819507	AX-643819507	2B	435440183	G	A								Generic			TAGGGCACGCCCCCTGTCTCGTGGGCCCATCGGGC[G/A]GCCACCGACGTACTTATTAATCCTATATAAGACTA
AX-643819519	AX-643819519	2B	436016808	T	C								Generic			CAACGACAATTGATGACACGGACGAATTTGTAGGA[C/T]TAAGAGCCTCTGCATCATGTAGTTGTAATTTAGGA
AX-109890728	AX-109890728	2B	436024574	T	C								Generic			AGTCAACTCACGCAAATCCTAGCGGCTGAATTGTC[C/T]GGATTGATTCACATGGAATATCTAGGCGCCTATCA
AX-94519646	AX-94519646	2B	436036729	A	G	AX-94519646	AX-94519646	BA00764683	BS00077418				Generic				GCTGCTATTCCTTTACAACTCACTCTCTATGTAATTGTAGGAAACATTGC[R]TTTATGCAGCAAATTCACTCACTTGTTATTGAACATTCTACCATTTATAT
AX-643864098	AX-643864098	2B	436076999	C	T								Generic			TGCTCGCGGGCGGTCGAGGTCGCGATGGCAACCGA[C/T]GGCGGCAGCGATGGCTGGTGAAAGCAGGTGCGGCG
AX-643831704	AX-643831704	2B	436164730	T	G								Generic			CTGCAGCAGGACTGTCCAGCTTGACTAGCAATTCG[G/T]CCGCCGTCCTAGTTCCAATCAAGCGATGACATTTG
AX-111411180	AX-111411180	2B	436673906	T	C								Generic			AGAGCCGAAGCGGCAGTAGTAGGGCCAGCAAGATC[C/T]AGAGTAGCAGCAACAGCTCCTACTGATGTGGACTT
AX-643843716	AX-643843716	2B	436879917	A	G								Generic			ATATTAATCTATGTGAGATCACGGTGAAGTCTCCT[G/A]TGCCTGTCCGGACAGTTTCAATTAGACACCTCGGA
AX-643843726	AX-643843726	2B	437294477	G	A								Generic			CGACAAGCGTGCCCGTCGACTGATTCCCGAGTCCA[G/A]ACGGCGTCCACGACAGTTGTTTCCACTAGAAACTC
AX-643807662	AX-643807662	2B	437381572	C	G								Generic			GGCAACCTACCAATAAACAAAAAACTAGTCTAGGA[G/C]TACATGCAAATTCCAACATTTGGAGTTTCATGGCC
AX-643853935	AX-643853935	2B	437744496	A	G								Generic			TCTAGAGCGTCGGTCCATTCGGCCATGAAGTCAGC[G/A]AGGGCCGCATCCTTGATCACCCTGGTGATACTGTA
AX-643831714	AX-643831714	2B	438099843	A	G								Generic			GGCCGAATACAACCAGTCAGACACAGCCAGACTGC[G/A]CCGTGACATAGCTCGACATAAAGGCGCCGCACACC
AX-643863607	AX-643863607	2B	438217686	T	C								Generic			GAAGAATGCAAGGGAGCCTCACCTTCCACCAAAGA[C/T]CCAAACCCTGTCGACGGTGTCCTCGATCACTGCCA
AX-111161245	AX-111161245	2B	438429065	T	C								Generic			TGTCTCAACGCATTGATTCACTCTCTCCATTTGCC[C/T]GTCCGTCTGTGGATGGTTAGCTGAGCTCATCCTCA
AX-643831725	AX-643831725	2B	438832027	A	G								Generic			GAATCTTCGCGATTCCTCCGCATTAACGAAGGACC[G/A]GTTTCCCAGTCACATACAAACGCGCACCATATCTG
AX-643819499	AX-643819499	2B	438852247	G	A								Generic			CATTGTTGCACGGAGGTTACATCTTAATGCTAAAG[G/A]TGGAGATTTATTATGTGGGATCTATGCAAATCGTT
AX-643807671	AX-643807671	2B	439362484	T	C								Generic			GCTCTGCTGGCAAAGCAGGCCTGGAGATTGATTGA[T/C]TGTCCTGACAGTTGATGTGCGAGGCTACTTCGGGC
AX-643843465	AX-643843465	2B	439448683	T	C								Generic			TAGCAGCCCATAGCCCCAATCTCTGTTATCGGCCA[C/T]GCTCCAATCCACCGAACACGTACAGGCAATCCCTC
AX-643853944	AX-643853944	2B	439503280	G	C								Generic			TCGGATGCAAACATTGTAGAAGATCTTGTTCATGA[G/C]CCTGAAGTATCTAATCAGGGTTCTCATGATAACAC
AX-110142782	AX-110142782	2B	439609746	G	A								Generic			GAGAGCGGCAGCTAGGATCAGCCTTGGGAGGCACG[G/A]AAGCAGAGGATGCATCGGGAGGGCCGGATCTGGCC
AX-643819546	AX-643819546	2B	440225886	G	A								Generic			TCCAAGCCACAATACCTGTACTGGGTTACACACTG[G/A]TCCGACGCACTTTCAGTGGGCATCACATGCACACG
AX-643843477	AX-643843477	2B	440333277	T	C								Generic			CGGCCACGGTCAGCGGCCTGCGCCTCCGCCAGCCA[C/T]GTCAGCTCGGCGTCGTGGTCACTGATAGCGTCCTC
AX-643864116	AX-643864116	2B	440358644	G	A								Generic			TTAGATGCGGAGATGAGGTTGAAAGAGCTCCTGCG[G/A]GAAGAAGAATTGAAGTGGGCATTGTGGGCGAAGGT
AX-643807743	AX-643807743	2B	441082194	T	C								Generic			GAATTGTCGAACATGGAGGAATACCGATGGGACCA[T/C]AGTGTCCCAGCATCCTCTACGAGAAGTGATTGGGA
AX-109595982	AX-109595982	2B	441185892	G	A								Generic			CTACTCCTGCGCCTTGTCGCGCAAATGCTCCATCA[G/A]AGTACATGATCCACCCGTCCGATTCCTCATCTCCC
AX-643854279	AX-643854279	2B	441344197	T	C								Generic			TTGGGTGCTATTGTTGCCTGATGGTTAAATATAAA[C/T]TGTTCAAAGGGCACTATCTTTGGTGATGTCTATGC
AX-643853954	AX-643853954	2B	441858238	T	C								Generic			GCAAGAGTGATGCTCGGATCCTCCAACACCTCCGC[T/C]ACCTCCATCTTCGGCAGGCTAGCCTCCAGTTCCAT
AX-643864124	AX-643864124	2B	441925457	T	C								Generic			ATGCGCTTGAGCTCACGGCACAACCAGGCCTCAGT[C/T]GGCGAGAGATGGCGCAGGTCTTGGGACGCGTTGAG
AX-643819559	AX-643819559	2B	442425202	G	A								Generic			GATAAAATTGAAATCAAAAAGAGGCAACAAATATC[G/A]TTTCGTCTAGAAAGGTGAACCGTTCGCTACCATAA
AX-643831743	AX-643831743	2B	442479027	A	G								Generic			CCGTGCTCTTCAGGGAATTCGCCTTGGATGGCTCC[G/A]ACTGCTGGACGGGCCTCCGGCTGCTAAGGAGCCGG
AX-643843758	AX-643843758	2B	442491905	C	A								Generic			CAAGAGCAGTGTAGCAGCACGACCGACAACAAGAA[C/A]AGAGCCGCAACATGAGCGAGAGCCGGAGCAGCAGC
AX-94601988	AX-94601988	2B	442514724	A	C	AX-94601988	AX-94601988	BA00259760	No BS code				Generic			CCCTCCCAGTCATGGCGCTTAGAGCAGCCTCACGC[A/C]GTTGCCCGTCGCTTCGCTCACAATCCACGAGCTCC	AAGAGAGAACTCCAGGGAGCTCGTGGATTGTGAGCGAAGCGACGGGCAAC[K]GCGTGAGGCTGCTCTAAGCGCCATGACTGGGAGGGGATCGTGCCTCTTCC
AX-643831752	AX-643831752	2B	443162275	A	G								Generic			CAAATTTGGCCTCTTAAATATCCGTGGATGCGTCC[G/A]ACCAGTGTTCGGCGTGTCTGATTTGACTCCTTATT
AX-643843496	AX-643843496	2B	443219157	G	A								Generic			TGGCGCACGCGGGGCGGCCATGGCCGCGAGCAACA[G/A]CTGCACGAGCTCGGCGCGGAGACGGCCGGCAGAAG
AX-111610152	AX-111610152	2B	443631510	C	G								Generic			GGGGAAAGATTCGCGAGCTCAAAGCAAAGCTTCCA[G/C]TGTAGTTTGTGAGGCCGAGGAGGATCTGCAGATGA
AX-643819569	AX-643819569	2B	443631512	A	G								Generic			GGAAAGATTCGCGAGCTCAAAGCAAAGCTTCCAGT[G/A]TAGTTTGTGAGGCCGAGGAGGATCTGCAGATGACG
AX-643864129	AX-643864129	2B	443938253	T	G								Generic			GAAAACCTCTGCGGTGTTCTGGCGATCACAGCTAG[G/T]TGAGTGGCATCGTCCACAACGAGAACAACAATCCG
AX-643853963	AX-643853963	2B	444540237	T	C								Generic			AGCGCACCACATGCGCATGCTCCAGAATCCGCCAC[T/C]GCCATCTTCCGTAGTCCCAAATTCAGGAGAGATGC
AX-643807760	AX-643807760	2B	444849330	A	C								Generic			GATAGTGGCAACCTTCATCTTCACAAAGTTGACAT[A/C]GCCCTCGACAGAAATAAGCTTCCAATTGCGAAATT
AX-643843502	AX-643843502	2B	445633844	T	C								Generic			GACCCAGCGATGGAGCAGGATGAGCCAGATCACGC[C/T]GAACACAGCCCGAAGTAGACGCCTGATCACAATGA
AX-643831760	AX-643831760	2B	445762072	C	G								Generic			AGAATTGCATTTTAATATTTAACAAATATGTTGTA[G/C]AGACAACGCCTAGAGATCGTTCATCGGCTCCCTAC
AX-643819540	AX-643819540	2B	445773569	A	G								Generic			CCCTGCAGCAACCTGAACCACTCTGGATGGTGGCC[G/A]TCATGCTTGAATAACTCTTTGAGCATCCCGTCAAG
AX-643863638	AX-643863638	2B	445777825	A	G								Generic			GGATGGCAGCGGTAGCAGGTAACCGGAGCAGCAGC[A/G]GCGAGGCGTGTACGACACGCGGTCGAGGAGCGGCG
AX-643853972	AX-643853972	2B	445944360	T	C								Generic			TACGTCCTCGACTTGAACCGGACAGTGCTCTCGTC[C/T]GTGCAAAGCGCCTGCATGCTCTGCGTGAATGAGTA
AX-179396139	AX-179396139	2B	446078269	A	G								Generic			CCATCACTGGCCGGTCTGAAAAAACAGACAGGGAC[A/G]GGCGTCTTAAACCAGTCTTAAACATGAGGGACACC
AX-643854305	AX-643854305	2B	446370667	G	A								Generic			CTCGAGAGGACGAGGTGCTACCATCACTGGCTGCT[G/A]GTCAGATATCTCTTCAGGTCTTGAAATGCCAGGTC
AX-643843509	AX-643843509	2B	446425243	G	A								Generic			AAGCGCGAGCCGCTGCAAGGGCCGCAAGCCACACC[G/A]CAGCAACGGCTCCACACACCCGGCAGGAACAAGCG
AX-643864146	AX-643864146	2B	447196300	A	G								Generic			CAAGCTGCAATCAACAATGCTTTCCGCCGAGGTCT[G/A]ATCAAACTACCTTTGCCTTGCACGGGTCAAACTGA
AX-643819582	AX-643819582	2B	447225116	G	A								Generic			CGGAAGCATGGGGGCGTGCACGTGCTCCAACATCC[G/A]TCGTCGAAGCACTTCCTCCCTGTTCTGCTGCATGA
AX-643832068	AX-643832068	2B	447386717	T	C								Generic			GCAGCCCATTCTTCCTCTAAGGCCAGCAGCCCTCT[C/T]AGGAGAATCTCTCCAAACAACATTATTCTTCTACC
AX-643831780	AX-643831780	2B	447592244	T	C								Generic			AGACAGTCGTCGGCGAGCTCTGGCTCAAGCACACG[C/T]TGAATAGAGGCGCCGCGTGACACAGAGCGCGTCGA
AX-643843789	AX-643843789	2B	448075374	C	G								Generic			GATTAGGTCGGCCTAGACCTGGACGGGTTCCCACT[C/G]AATCACGAGTTTCCGGAGGACTACATGCAAGAGGA
AX-643819551	AX-643819551	2B	448082478	A	G								Generic			GTTCCGTGGACAGTGCGTACATGCGCGGCGATCCG[A/G]AGCGGTCCGCTATTGAGGCCACGATCATCCGTTGG
AX-643807777	AX-643807777	2B	448256957	A	G								Generic			AGAGGAGGAGCTGAGCACGACACGCGCGCGCCCAT[G/A]CATCACACCAGCTGCGGCCTCACCACAACCACGGG
AX-643854313	AX-643854313	2B	448326119	T	C								Generic			ATGATCCGGTCCGTGACCTGGTTGTCGAGGGTGAT[C/T]TGAGCCTGTTGGAGCCGTCGCCAGAGCCTGAGGAA
AX-643864151	AX-643864151	2B	449029131	T	C								Generic			TGGCGTACCGCGGAACAAGGGAAAGGCCTTCTGTT[C/T]GATCGACCGCAGTTGAAACAGGATCCTGTACATTG
AX-643807784	AX-643807784	2B	449118115	C	T								Generic			CGACGCTGATGCAACCCCGAGGAGGCCAAGGTGTG[C/T]GACGGCGATGACCGAGGTGACTGCAGACTGCAACC
AX-643868828	AX-643868828	2B	449468676	A	T					TaDArTAG001734	CIMDArTAG01734		Generic			GTTTCTTTTATGTTTGCGCTGCAGATCTTTAACCA[T/A]CAGGTAGCGTGTCGCAGTGGCTAGTGCATAACGAA
AX-643819560	AX-643819560	2B	449497271	A	G								Generic			AGACCCCTGCTGCTCCAGTACAACTCCATATGTCT[A/G]ACGCAGCGTCTGCTTCGACTATCTTGACACCATCG
AX-643853990	AX-643853990	2B	449517711	T	C								Generic			TCGAAGCCACGCATGAGAGACATCTAGTCATTGGA[C/T]CTACAAATCTATTACCAAGGTCGCCGTTTCGCATG
AX-643843800	AX-643843800	2B	449598542	A	G								Generic			GGCCAACCCGGCGGACTTGACTTAGAACTCATAGC[G/A]CGCTGGCGCTTTGGCCCAAGTTTCTTGCCGGCCAA
AX-643864159	AX-643864159	2B	449621468	C	T								Generic			CCACCTGGGTTTCTGTTGCCCTTGTACTCCTGGAT[C/T]GAGGGCCCTGGAGGAGAAGGTGCCGATCGGCGTCG
AX-178070591	AX-178070591	2B	449842049	A	C					TaDArTAG007475			Generic			TCAGGTATAGATGAACCCAAAGAAGACATGTCACT[A/C]ATAATAGTCCTTTCCTGCAAGTCAGCACTAGTGTC
AX-643832087	AX-643832087	2B	450393531	G	A								Generic			GGCGGTGGGAATGACGTCGCTTTGGAGTTGGCGCC[G/A]CGGGTGGCGGTGCCGGAAACGCCACCGGTCGTGGA
AX-643843807	AX-643843807	2B	450673214	C	T								Generic			GTCCCTGCAGCGTCGATAAACCCAACGGTTGACCT[C/T]TGTCTGGCGGGCCGGTCCCATTCACGTCACCTCTT
AX-643831801	AX-643831801	2B	451355737	A	G								Generic			CATCGAGCCCATGCGTGAGCACACGCGTCCGCGGC[G/A]CCGAACACATATCCACAATGATGTCAGCTCGGCCT
AX-643863666	AX-643863666	2B	451361436	T	C								Generic			CGATCGGAGGGGCGTGCGACGGTAGGCAGCAGCAG[C/T]GGCGGTTGCGGGCAGGACCGCTGTTGCAGGCGGCA
AX-110527897	AX-110527897	2B	451413367	T	C								Generic			CCAAGGTTCTCAAGAGCAGTTATAGCACATTGTAC[T/C]CGGGAACGCTGGATAATAACAACGTGCCAGGTATT
AX-643854326	AX-643854326	2B	451884005	A	G								Generic			GTCTTCAAATCTTCTGGTCCACCTCTGAGTATTTC[A/G]TCTACTTCGTCAACTAACGTCCGGAGCAATCATAG
AX-643797515	AX-643797515	2B	451896386	A	G								Generic			GCAAAGGGCGCGATGGTAGTTGATATCATTCGCTG[G/A]GCCATCAATCAGGCATCTCCAACGACGCTAAACAG
AX-643807793	AX-643807793	2B	452186877	G	C								Generic			CTAGTCCAGGTGCTGTCTTTGGTGGTGGTTAGAGT[G/C]TTGCTACTGCAGGTGATTGATCACCGTGGCAGGGT
AX-643831811	AX-643831811	2B	452323557	T	C								Generic			CCCAGCACACAAAACACACCAGCACACGTGTACAC[C/T]GGTGTCGCCACCAGTTGATATGGACGATGAGGCAG
AX-643843817	AX-643843817	2B	452997034	A	G								Generic			GAAGCACAAGAGTAAAACAATCATACTTATTCAAC[G/A]AGGGATTCTTCAAGATAGTGGGATCAATACTAATG
AX-111020272	AX-111020272	2B	453179983	T	C								Generic			GAAGGGACCTATTTTATCTCTAATCAACATGCATG[T/C]TGAATATGAATGGACCTACTTCTACTAACGGAAGC
AX-86166607	AX-86166607	2B	453267262	A	G					TaDArTAG006002	CIMDArTAG06002		Generic			ATGATTTTGGTTTTAGATAAGATGTTGGCTATTTC[A/G]TGCCTAGATACTGCTGATAGGGGTTGTTTCTCTAA
AX-109837218	AX-109837218	2B	453268967	A	G								Generic			TAGATCTTAGTTGAATATTCTGATATTCCTGTTGC[G/A]TAATTCGATACAGGCATACAACCTAAACCTTCACA
AX-643801404	AX-643801404	2B	453272760	T	C					TaDArTAG006003	CIMDArTAG06003		Generic			GGAAGAGGAGGGTTCAGCGATGGAGGGGCAGACTA[T/C]GATGATGAGAATGGAGACATGGAAGGTCCACGGGG
AX-111123414	AX-111123414	2B	453641641	A	G								Generic			AAAGGTTAACTTGCCCAGTCATGACAGACCAGACC[G/A]GTCTTATCGTGTGGTCCCACTAGACCACGTGTGAG
AX-643863674	AX-643863674	2B	453806113	T	G								Generic			AGGCCGAGGCGGACATCGCCGGACCGAATCTCAGC[T/G]TAGTAGGTGCCGGAGGGCGCTCGCGGTAGCCCGAA
AX-643819580	AX-643819580	2B	454348812	T	C								Generic			CAAATGGACCCCATTGGACACCGGCGGGTGGACGC[T/C]GATGAGCTGTGCTCTTGGGCGTGGCGGAGCCGCCA
AX-643854335	AX-643854335	2B	454567043	G	A								Generic			GAGGGCTCGGGAAGGCGGCGAGGGAGGACGCGGAC[G/A]AGCGGCAGGGCTCACGGAGATGAGGCCGAGCTCGT
AX-643831819	AX-643831819	2B	454886575	G	A								Generic			GATGAACTCCGGCAGCACCTCTGCCGAGTGGAAGC[G/A]CGGCCTCGGAGGTCGCACAGCCACGATGTGCCTCC
AX-643843552	AX-643843552	2B	454926676	A	G								Generic			TCCACGTGCCCCATGCTACTCGGGTCAGAGCGTAA[G/A]CTAGTGATGCTTTCACCTACTGGACATATCTAGGG
AX-643831827	AX-643831827	2B	455262873	A	G								Generic			CCCGCTTCTCATCGGCAGGTGCCGTCCGAGCAAGC[G/A]TGTGAGTCGCCGGGAGGAGTGCAAGCGGACCACTA
AX-643863682	AX-643863682	2B	455691146	A	G								Generic			CTAAAAAAAGGCTGCAGCCTGGGCGATTTGTATGC[G/A]TAAGTATCGGATATCAACTCCTTGTCGGTCTTGAG
AX-643819633	AX-643819633	2B	455763129	C	T								Generic			ACAATCCAGTTTAGCACGCGAAGACAAAGCACATT[C/T]AGATCCATCATCACTTTGTCAGAGATCATGTCATA
AX-643854344	AX-643854344	2B	455870260	C	A								Generic			ACCAGAAAAGGTCTCCGGCGCAAGGCCGTGATAGA[C/A]TCGTCATCCAAGGATGACGAGGAAGATTCCTCCCA
AX-109179238	AX-109179238	2B	456326156	T	G								Generic			CGGATCTGTATCAGTCCGCCGACCTATCTGGATGT[G/T]CTCTTTCCCGCAAATTGGAAACAAACTTGAAAGGG
AX-643807757	AX-643807757	2B	456334962	T	C								Generic			CTATGTCGGCATTTCGGCAGGTGCAAGAGGAACAA[T/C]GCTACAATTTGTTCCTCCTCGAGCAGTAGCAGCTG
AX-179561532	AX-179561532	2B	456340619	T	C								Generic			TCTGGCATGACAAACTACATTTCTAAAATTTATAG[T/C]GTCAATTGGAACGATGTGTTCTGAAAATAGCTGAA
AX-643854020	AX-643854020	2B	456655715	G	A								Generic			TGTACCCCTTTACTTGTGCATGGACAGTCAGAGCC[G/A]CACCCATGGCCGCGCTTAGCAGGGCGGAGGAGGGA
AX-643831837	AX-643831837	2B	456719942	A	G								Generic			GACACGAAGGAGAAGGAGACGCCAGAGAGCGAGGC[G/A]AAGGCACGGTTGGCGCAGGCCGCCTACTTCGTCCC
AX-643863688	AX-643863688	2B	456725344	A	G								Generic			GGAAACCACTTTGCCTTCTTGCTCTTTATACCTCT[G/A]TCTTGGCGTTGCTTCTTGGGTCATCTTGTGGCTCT
AX-643819643	AX-643819643	2B	457363947	T	G								Generic			GGAATGGAGGTAAACTTGACGGCTCATAGGAGATT[G/T]TGTGCAAAGTTGCATGGGAGATGGCAGTCTCCCGC
AX-643807817	AX-643807817	2B	457367120	C	G								Generic			AATAGGCCCAAATGCATGCTTTGACAAATTTAACT[G/C]TCCAAATTTGATCACTGAGGCTACTCGTAGTAAGG
AX-643843832	AX-643843832	2B	458110287	G	A								Generic			CATGGCATGAGTAACTAAAATCTCTAATTGTCATT[G/A]CAAACATGTTTCGTTCGTAATAGGCTGAATCAAGA
AX-643854357	AX-643854357	2B	458700167	A	G								Generic			TTCGATGTAGGATTTTACCAGCAAGAAACCACTTC[G/A]CCGGTCCTCTGTTGATGCAATCGTCGATCACCAAT
AX-643807827	AX-643807827	2B	458860152	T	C								Generic			ATGCAGACTACTTTGTGTCAGGTTGTACCTTCCCG[T/C]AGTATGTGTTCCAGCGACGCTCCGCACGATCGAAC
AX-643843568	AX-643843568	2B	458860181	A	G								Generic			TTCCCGTAGTATGTGTTCCAGCGACGCTCCGCACG[A/G]TCGAACAACTGTTCTGTCGAACTCTCGACAACATG
AX-643819652	AX-643819652	2B	459290439	A	G								Generic			CGAGGACCCCATCATCAACGGATTCCACTTAACAC[G/A]CATGCTCATGGACGAAGGCAGCAACCGCAACCTGA
AX-643863692	AX-643863692	2B	459494399	A	G								Generic			CCGCCTCCCCTGTGCCTTCCCACCTTGTCCGAGGG[A/G]TCCGCCTTGTCTCTCTCATCCTCTACGCTGAGTTA
AX-643831848	AX-643831848	2B	459541664	A	G								Generic			AGACAGAACTTTGCGGTTGCCACCGGCCAAGTTCC[G/A]TCGTCGCCGACCGACCGAGCCGCCGGTCACTACAT
AX-643831858	AX-643831858	2B	460221108	T	G								Generic			ACGTTGGAACTTTTACTGCCTATAAGCGGGCAATA[G/T]AATCTTAATTTCCTCTCCACACCTTCACATCTCCT
AX-643854031	AX-643854031	2B	460239844	A	G								Generic			GAATGTGGAGAAGGAAATCTTCAATCTAGACGGCC[G/A]GATCCGTCATCCCATCGTACTATTCGATGTATATG
AX-643843849	AX-643843849	2B	460345187	G	A								Generic			CAGACATAGCTGTGAGGCGGACCCTCGCATTGGCC[G/A]ACACGAAACTGCCACATGAGCTGCCCAGACGCGGC
AX-643819661	AX-643819661	2B	460424601	T	C								Generic			TGGGCATGAATAATTCACATGTCATAGCACAATCA[T/C]GAAAGAAAGATATGAGGAAAGTATGTTCGTGGTGT
AX-643863700	AX-643863700	2B	460695768	T	C								Generic			AACATCGCACATTGAGAGAGCACGCATGTGAACAT[C/T]GCATCATCATCGCTCTCGATGTGGACAAGCGTGTG
AX-643797523	AX-643797523	2B	460797162	G	A								Generic			CGGAGGCCATCTTCATCATCTCCGTGATCTCCCTG[G/A]TGAGGAGGGAGTACTTCACCGCGAGCTTTGTTAAT
AX-643831868	AX-643831868	2B	461256847	T	C								Generic			GAAGACGCCAACAACAACAACAACAAAGGGAAGAA[C/T]CCGGTTGATGATTTCTTTAGGTCGGCAAGGCGGCC
AX-643807787	AX-643807787	2B	461270997	T	C								Generic			ACTCGGATGATGGAGATGGCCACCCGGTACGCGAA[C/T]GGAGAGGAAGAGGATCGACTCTGCAGCGGAACGAG
AX-94898754		2B	461522925										Generic				TCCGAAAATACTAAGTGGTTCAGCGTGTTGCGTAG[A/C]CGATCCATGCTGAACCAATGTGTAGAGTGAGTTTA
AX-643843587	AX-643843587	2B	461895581	A	G								Generic			CTCGTGGGGTGACCATGGAGAAGACGATGCCCGCT[G/A]GCTGCCTCGCGTCCAGCCGCAAGGATGGCGCTCAG
AX-643819621	AX-643819621	2B	462011817	T	C								Generic			ATTATCGAATTCCACAGGATGACATCACGAGATGG[T/C]CGTGCCTCAAATATCCTGATGGCATAATCAAATAG
AX-179476496	AX-179476496	2B	462887258	A	G					TaDArTAG006007	CIMDArTAG06007		Generic			CTGATTTACTGTACAGTCGAAAAGGGTTCTCGAGG[A/G]AAGAGGATGTATCATGAAGATCTGTATATATATAG
AX-643807796	AX-643807796	2B	463280913	G	A								Generic			CATTCCTCTCCCCCTCTCCCTTCTCTCCTGTCGCT[G/A]CCGGTGCCGCTGCAGCTTCTGCTTCTTCCTTCCCT
AX-643843868	AX-643843868	2B	463731790	T	C								Generic			TCAGGGATCCGAGTAGCTGCAGCCAGGATCTGCAG[C/T]GGAGTACTGAGGACTTGATACTTCCGAGGCTGATC
AX-112289993	AX-112289993	2B	463771117	T	G					TaDArTAG006009	CIMDArTAG06009		Generic			GACAATTACTAACCACATTATTGAGTTCTATTACA[T/G]TGACTGCACCATCATTGGGCATTGGCGTAACCCAG
AX-643819624	AX-643819624	2B	463853305	A	G								Generic			CTACTACAGTGCGTCACTATTGCTCAGCAGTGTCT[A/G]TGTACAACCGTCTCATCTGCGGTATGCCTGTCTTG
AX-643831877	AX-643831877	2B	464137686	A	G								Generic			AGACATCCTATGCAGCTCCGCCAGCTGCATAAACT[G/A]GTTGTTCAACAGCACCAGACGCTCTGGCGCCAGGT
AX-643807853	AX-643807853	2B	464672344	A	G								Generic			TGCCCGACGAGGTTGTGCTGCCGCCCACCGCCGAC[A/G]AAGACCCGAAGACGCATGAGGGTGGCGACAACAAG
AX-643854391	AX-643854391	2B	464718914	T	C								Generic			TGCTCTCCCTCCGCCCGAGTCGAGAAGTTCCGCCT[C/T]GTCTGCATCGTCCTCTCCATCGACTCAAGCGAGAT
AX-643864222	AX-643864222	2B	464773442	G	A								Generic			AGCGCTAATCACCGCCAGCTAAACCACCCTTAGAC[G/A]CTGACAGTGGGCCCTGCAGATGGTCAAAGCCTGAG
AX-643843607	AX-643843607	2B	464898723	A	C								Generic			TCGCCCCCACTCTCGCACGGCGGATAGCGTCGTCG[A/C]CTTTGTTAACGGCAGACTCTACAGATGACACGGCT
AX-643819685	AX-643819685	2B	465041664	C	G								Generic			ATAAGAGCCACGCATCCTCGGGTGCCCTACAATAT[C/G]GCCAACATCACTGTTTCCATCGTCGGCCACCATGG
AX-643831888	AX-643831888	2B	465622019	A	C								Generic			TTAATAAGCATATGTATGTCGCGCTCATCACATAA[C/A]TAATGGTTTGACGAGTTCTGTTTAGTGAAATGAGT
AX-643843618	AX-643843618	2B	465659212	C	T								Generic			CAAGCGCACGTCGGCAGCGGCCAGTCGAGCCAGGG[C/T]GGGATGAGATGTGGTTGGTTGGAACCTTGGTGAGA
AX-643864224	AX-643864224	2B	466018338	T	C								Generic			GGGATTCCCTAGAGAGGAAGGGTGAAGTACAACAG[C/T]AGCAAAGTATTTCCCTTAGTTAAGAATGAAGGTTA
AX-643854400	AX-643854400	2B	466036028	A	G								Generic			GAGGTTAGCGGGAGTGCAAAATGTAGCTAGTATTC[G/A]TGCGGCAATATACCCAACAACTGTCTTCATCATGT
AX-643807812	AX-643807812	2B	466069195	T	C								Generic			AGGGGGCCCGTCAGGACGAGGCCATCGCCTCGAGG[T/C]GGCCGAGAAGGCGGCTGCCGACAAGGAAGCCGAGC
AX-643819694	AX-643819694	2B	466622215	T	C								Generic			CTCCACTGGCTTGCATCCTTCACACGTCTCAGCTT[C/T]GGATCATCTCGATCGTCGGGCTTCTTCGTCTCCGC
AX-643831898	AX-643831898	2B	467023131	T	C								Generic			AATGTAGGTTGGTGGACACTGTCGGTTGATATTTG[T/C]AGCAGCACGGGTTATTCCTCGTGCGCTACTGCTAA
AX-643843897	AX-643843897	2B	467573475	A	G								Generic			GAGCGAGGTGTTCGCCTAACTTAACTCGAGCAATT[G/A]CACTTCACGCTACGCGTTACTGAATCCGAGCGATT
AX-643863734	AX-643863734	2B	467639293	G	A								Generic			GTATGGGGTCGACGCGGCTGTTCGCGGAGCAGATC[G/A]CGTGCGGCGTGAACGGCATCTCCAGGGCCAACCTT
AX-643854404	AX-643854404	2B	467640753	C	T								Generic			GGGCCTCAGACCCAGGAGGAGGAGGCGCTGGACGC[C/T]GTCAGCCGCCGTCTGCAAGGCCGGACGGAATGGCT
AX-643831908	AX-643831908	2B	467649563	A	G								Generic			GTCCCAGGCCGGCACCGCGATGACGGCGGCCCTGT[A/G]GCCAGACTCCGTCCAACTGAGCAGCTTCTCGTGCT
AX-643819704	AX-643819704	2B	468156941	G	A								Generic			TTGCTGGACTGGAGCGGACTAGTTCTTTGGCCACT[G/A]GAGTCTTCTTATTATTAGTGGGAGTTGGGTTTGTC
AX-643797524	AX-643797524	2B	468555776	T	C								Generic			GAGGTTGACATAGGTGTAGCATGTATCGTAGTTCA[C/T]GTGGTGGGTATGTTCGGTGGATGTGAATGCTAATC
AX-643843636	AX-643843636	2B	468741036	A	G								Generic			CTGACGCATCCCAGATGGCCAGAAGAACCACAGAC[G/A]AAGACGCTACAGCGGCTAGACAACCAGCGACCACC
AX-643819660	AX-643819660	2B	469230739	A	G								Generic			CGTCCATCTAGCCACATGCTTGGTGTCTTTGTACC[G/A]TCCATCTGCAACCGACCGGTTCCTTTCAAGACACC
AX-643854414	AX-643854414	2B	469536966	T	C								Generic			AATAAGTGGAAAACCGCTTACCCGCACTTACCTCC[C/T]TGTGCAGCCCAGCGACCCAACAGGCTGGCCCAGCT
AX-643831917	AX-643831917	2B	469553034	G	C								Generic			GCCCTTTGTTGACCCATGACGTTAGCCGTTGTGGA[G/C]GGCCTGGGCGAAAGGCGGGCAGTGGCCTCTGCCTG
AX-643807825	AX-643807825	2B	469952730	G	A								Generic			AGTGCCTTACCGCCGTCGTGGCCGCGGCAGACACC[G/A]ACGCAGAGGCGAGGAATCTACGAGCAGTACAGCCA
AX-643843916	AX-643843916	2B	470572994	T	G								Generic			CCTCCTATGCTAATTGGGTACCTCAAGGTGCGCCC[T/G]TTCCTTCTCCTTCTTTACGGGTACTCAGGCACGGC
AX-643819666	AX-643819666	2B	470634527	A	T								Generic			AGTTACTCCCGAAGTTCCTCGGTCCAAAGACTCGG[A/T]GGCCTTCTCGGCCACTAACTTCGAAGTTGAGTCCC
AX-643854422	AX-643854422	2B	470677930	A	T								Generic			GTGTGGCCTGTCAGGGCCCTTTGGCTCTCGTGCGC[T/A]ACGTGGTGCCCACGCGAAGCCCGAAAGGTTGCTTC
AX-643807883	AX-643807883	2B	470919394	T	C								Generic			TCAGCAATGACGATTTCCAAGATGACGCTCCCACG[T/C]TGCACTTGGATGAGTCCCACCGTATCGATCTTCAC
AX-643832225	AX-643832225	2B	471001826	A	T								Generic			CGCGTGCCTGCCCGCTGCCTCCGGCATCACCCGCG[A/T]CCGGGATCTCCGCCCGCGCGCCGGCTCCGTCGGGC
AX-643863747	AX-643863747	2B	471125854	C	G								Generic			TCGATGTGTGGAGTAATAGTAGTAGATGCAGGCAG[C/G]AGTCGGTTTACATGGCACGGACATGATGCCTATGT
AX-643819672	AX-643819672	2B	472230836	G	T								Generic			GACTGAGCCAAACAGCTTCACGCGCCTGGCGCGCT[G/T]GCTGGAGATGGGAGCGGACCGTCTTCACGAGTGGC
AX-643799448	AX-643799448	2B	472474564	T	G								Generic			CACCGCAAACCAAGTATACGATAACTTTCCCGCCT[T/G]ATTGTCGATGGATCGCGCCATGGAGTACTTAGCAC
AX-643854430	AX-643854430	2B	472659356	A	T								Generic			TTGCTTACAAGTTGGAATTGCCCGAAGAGTTCACA[T/A]TGTGTTTCATGTTTCCCGGTTGAAGAAGTCCCATG
AX-643831938	AX-643831938	2B	472822657	A	G								Generic			GGTTGCCATTAAAGGGATAATGGACAAGCACGTCC[G/A]TGACACACTTACTAGTCTTTGGAACTTCTTTGACG
AX-643807844	AX-643807844	2B	473113991	A	C								Generic			TGGCACGGACTTGACCTTCGGCTTTGGCTTGTTAG[A/C]CACTTTCTTGGTGGTATGCTTGGGATGCATAGATT
AX-643854104	AX-643854104	2B	473407237	A	C								Generic			GCCGGACCCCGCCGCCGTGCTGCCGTTCCTCTTCC[A/C]TTGCCGTCGACCTGCTGCAACCGCCTCCTATGTTC
AX-643864265	AX-643864265	2B	473442667	T	C								Generic			CAAACTTCGACACTAATTTCAAGAGTATTCGGTCA[C/T]AGTGGCCTCTGAAGTAACACTCAATTGCATTATCA
AX-643832245	AX-643832245	2B	474068730	G	A								Generic			CGTCCGTGCAGAGCACCCGCATGCTCCGCGTGAAC[G/A]AGTAGCTAGAGGCAGGACAACCACGGTGCGGACAC
AX-643843931	AX-643843931	2B	474173312	G	A								Generic			GCCTGGAGCCAGCCCTTATCGTCGGCCAGCCTGCT[G/A]CGATGCTGGTCTGCCTCGACCACGGCCTACTGCGC
AX-109626134	AX-109626134	2B	474573417	A	G								Generic			TTGGTATGTTGATATAGACCAGGCCGCGAGAGACA[G/A]ACGGTAAAGACAACCGCAGCATTAGAGGCACCACG
AX-643819680	AX-643819680	2B	474573421	A	G								Generic			TATGTTGATATAGACCAGGCCGCGAGAGACAGACG[G/A]TAAAGACAACCGCAGCATTAGAGGCACCACGGACA
AX-643832255	AX-643832255	2B	475122576	A	G								Generic			AAAAGGAATTGATGAAGTTGTAAAAAAACTTGCCT[A/G]GTGACAAGGCTATAGGGTTTGGTGGATTTAATTAG
AX-643843941	AX-643843941	2B	475562995	T	G								Generic			TGGTGTTCCGCCTCCACAAGGGTCGCTAGCTACGG[G/T]TCAGCAGGCTAGAGCCGGAGCCGGCCGTGGTGCTC
AX-643863770	AX-643863770	2B	475594109	T	G								Generic			TGAACTATATGTTGTATATCGCGCACACCTTAATC[T/G]GGCTAACCATGTGTTACATTTCCTAATCGCAAACC
AX-643854447	AX-643854447	2B	475847610	G	A								Generic			TGTGAACACCGACAACTGGAATGAAATGTGTGATC[G/A]TGAATGCATTTCGGTGGGAATACGTACTCGCCCAA
AX-643819689	AX-643819689	2B	475951222	A	C								Generic			AAAAGCAGCTGACATGTCCCGCCGCGCGGCCGTAG[A/C]AGCACAGTGGTCCCGCCACGCCATTGAAGCAGCAC
AX-643807907	AX-643807907	2B	475951227	C	G								Generic			CAGCTGACATGTCCCGCCGCGCGGCCGTAGAAGCA[C/G]AGTGGTCCCGCCACGCCATTGAAGCAGCACGGAGG
AX-86166600	AX-86166600	2B	476408034	A	C					TaDArTAG007476			Generic			GGCATATAGACACTAGAAACACTTACACAGGTGTC[A/C]TGCAAAACATACAAGCTTCATTGCATTCGAAATAT
AX-643843676	AX-643843676	2B	476667227	T	C								Generic			TGCGCCACCTGTTGATTACCAGTGGCCATGCCGGA[C/T]GCCAGGGTGGATCAAATCCGTTAGGGTCATTACGG
AX-643868830	AX-643868830	2B	476719458	T	G					TaDArTAG001739	CIMDArTAG01739		Generic			AACGAATTGATTGGCGTTGGTTATTGTAATTAATC[G/T]TTTCCACTGAATCCACTTGTGCTTGTTTGATAGGC
AX-643819699	AX-643819699	2B	477033858	A	C								Generic			TTATCCTCGATGGCAACAATTAAATATGTGCCTTG[C/A]TTCCCTTGCTGTCATTGAGAAAGGACATCGCAAGA
AX-643854120	AX-643854120	2B	477392972	T	C								Generic			CCCCCACTAGAAGCTCACATGGCGACCGTGGGCAC[T/C]GCTGCATGTCAAGTTCTTTCTCTGGCTGGCTCTTC
AX-643864280	AX-643864280	2B	477430862	A	G								Generic			CTGCGGGGCCGGCTGGACGCGTCCGGACGGTGGCG[A/G]ACATGTCTGGCGGCGCGGAGGAAGGTGGAACTAGG
AX-643798901	AX-643798901	2B	477457446	A	G								Generic			ACTACCGCGGTGGACAGCGGTACTACCGTGGGCGC[G/A]GTAGAGCCCAGACCTAAATAAAGGAGCACAGATAG
AX-643832266	AX-643832266	2B	477530003	T	C								Generic			TGGGTGTCACAGGCAGGTCGACGCAGCAGATCGAG[C/T]TGGAACTAATTAATGGTGGTTCTTGTTCTATAAGA
AX-643798428	AX-643798428	2B	478447618	T	C								Generic			TGCATTTGGTTGCTGTAGCGTGTTGACCGAATCCA[T/C]CGAACAAACCGAAATATTAATATGTACCGTACTAC
AX-643807870	AX-643807870	2B	478614897	G	A								Generic			CAAGGCACTGGTCTCCTCCTGTTGGTCTGCACTTC[G/A]GATGATCTTCGCCCTCAGTGGGTCGCGCTCGGCCA
AX-643831979	AX-643831979	2B	479124523	G	C								Generic			TGGAGCGGCTAGGTATTTAAACCTGAGGACACATA[G/C]TCCTGGACTCCCAATCCTGAACATGCAGTCCAGGA
AX-643843685	AX-643843685	2B	479184477	A	G								Generic			TGAGTCGGGCTCCCTGGTACTCGATGAACGGCAGC[A/G]CGGCAATTCTGTTGCGGTGCTCCTGATGACCGAAG
AX-643863784	AX-643863784	2B	479187894	G	A								Generic			AGCACAGTGGTATGGGAATGAACAAAGTTTCGTAC[G/A]TCCAAGTTCCATATGGAAGTACATAGCACAAGTCA
AX-643854130	AX-643854130	2B	479591257	A	G								Generic			GTCCCCATCAGCAGCAGGCACCATCGGCTGCACCT[G/A]CGCCGTCGCGGCCGCAGAGGAGTAGTCCAAAGTCA
AX-643843964	AX-643843964	2B	479726131	T	C								Generic			AGACGTCTGATGGTCACCGGTTGTCCGATGGCTCG[T/C]GAGGGTCCGGTCGTCCCGTGCGTGTCGGAAGTCCG
AX-643807926	AX-643807926	2B	479937191	G	A								Generic			GCCCTGCCTCACTGGCATAGGCGGGCGCCCAAACG[G/A]GCGGATGCCCGCTGTGCCTGACCCGCTCGGGCTGT
AX-643819771	AX-643819771	2B	480317015	C	T								Generic			TCGAGGGAGACGCCGGACGGGATGGCTTGACATGA[C/T]GAGGTGATCTTGGCGAGTGTGTTGGCTGCCTCGTT
AX-643854138	AX-643854138	2B	480520273	C	G								Generic			CGCCCTATCAGGTTGCGGCTTGCGTACCGTGCGTA[C/G]ATAACTATGCAGGAAATATACCATGGGCTGCACCG
AX-643832287	AX-643832287	2B	480596276	A	G								Generic			GCCGTCGGAGCCTCGTCGGGCACTGCCACATCGCC[G/A]TCGACCGCGCCTCGCCGGATCTCTGCTGCCCGCGC
AX-643854478	AX-643854478	2B	483680783	C	T								Generic			GGGAGCATCGCTCAGGCTAAAAGGTTTACTCCCTC[C/T]GTCTCAGTTTACAAATCCTACGTATAAATCTAGGT
AX-643819781	AX-643819781	2B	483706526	G	A								Generic			CCAACCGTTTGTTGGAGCGCATCGAACAGAACACA[G/A]CACAGCATCATAGGAATAACTTGGTGTTGCTTAGT
AX-643799451	AX-643799451	2B	484011403	G	A								Generic			CGTACATCCTCAATCAACAAAAAAGAAATTGCACC[G/A]TGAGAAACCCAGTAATCTGATACCACCTGATGAGA
AX-643832294	AX-643832294	2B	484054862	T	C								Generic			GGCGATGGAAAGAGTCCGGTGCAGTTCGATGTCCG[C/T]CCGGACGTACTGACGGGCCTGCTGGAGCGAGCTTC
AX-111310322	AX-111310322	2B	484567606	T	C								Generic			TGACTTTGCTTGAAAGCAGCCACGGATTCCTCGCT[C/T]GTGCTTGATCTGGAGCTTTCTCAAGTCACACATCA
AX-643864298	AX-643864298	2B	484598678	T	C								Generic			GGCCTTCCCTGAAGGGAAAAGACCAAATTGGACAT[T/C]GAAAGCAGTCAATGGCCGAATGACACGAATCCAGC
AX-643832301	AX-643832301	2B	484937497	A	G								Generic			CAGCGTAGTCGCCATGGAAGTCACTCCTGAGCAGC[A/G]GCGGCGGCCGCCACCACGGGAGGGCTGCGTTCGTG
AX-643843971	AX-643843971	2B	485446960	A	G								Generic			CTTGCATAGAACTAACGCACGTGACAACAAATCTC[A/G]CCACATGGCGAGAAACCCTAACCTCACCACCCCAA
AX-643854486	AX-643854486	2B	485496368	G	A								Generic			CGTACCTCCCCAGTAGTAGTAATGAGCAATGATAC[G/A]TCAAATCACAATGCCACAGCTTACTAGACGGAGGA
AX-643864306	AX-643864306	2B	485973341	T	C								Generic			ATGCTGTGCCGGAGTTCGGCCAGATCCTGGGAGCC[C/T]GTGGCCGGATCCGTCATTCCCAGCCTCTCCGCCGC
AX-110601786	AX-110601786	2B	486003929	T	C								Generic			CGGGAGTACTCCTTCCTTTGTCAAATAAATCATAT[C/T]CACTATCCGCACAATATTGCTGAATGCTTTGCATA
AX-643819731	AX-643819731	2B	486061727	T	C								Generic			ACACTCCGGCAGGAGGCAACTCAATACGGCTCCGG[C/T]GGCTCGGAGAAGACAGGCGGCTCAATACACGGCTA
AX-643797534	AX-643797534	2B	486365099	T	C								Generic			GAAGGAACGAAGCACAGGATTTAGTAGACCAAGGA[T/C]GAGCATGCCGCAGCGCCAGATTGACTGCACAGGAC
AX-643863806	AX-643863806	2B	486366338	A	G								Generic			AGCTTCACAAGAGGGTAGTAAACGCTGTTGAACCA[G/A]CAGTGCCTGGTTACTTGTGTTGGTCCGAACAACCC
AX-643832310	AX-643832310	2B	486384175	G	A								Generic			CGCGGTGTTTCTGGTCAAGAACAGGTTGATGCAGC[G/A]GCCTTGTTGGTGCAGATGCGAAGGTCGAGGGCGGC
AX-643854492	AX-643854492	2B	486421310	A	G								Generic			CACTTGGCATCCATTAGGACCCACCTTGTCAGGGC[G/A]TCCTCCACCTTCTTCCCGGCGCAAGAGATCGCGTT
AX-643819798	AX-643819798	2B	486591784	C	G								Generic			CAAGGTGCTTAGAGAGATAACGGTTTCGCTAAATC[C/G]GAGTTGACTGACGTTTAGCAATATCTCAGTTAGGT
AX-643843980	AX-643843980	2B	486661772	G	A								Generic			GCCCGGGAAAGCTCAGCCCGAAGGGTCTCAACTGC[G/A]GCGGCACTATATGGAGTTGTGCATATTTGCTACCT
AX-643801041	AX-643801041	2B	487634983	C	G								Generic			AGTCAAGATCAGGAGTCCATATCATGTCTGTTTGG[C/G]TGACCGGCTTACGCCAAATTTATGGCATGACCGTG
AX-643807899	AX-643807899	2B	487894589	A	G								Generic			TCTTTTAACTTGCATGATCAGGACAGAGTGTGTCA[A/G]CAAATTGAGCAGGCGGCTCAGCAGGCCCTTTCGGT
AX-643832026	AX-643832026	2B	488330756	C	A								Generic			GCAATTAACTTTTTATAGAGGGACAATCATACATG[C/A]AATTAACTCCAACAACAGTCGGCAAATTTCCTCCC
AX-643819805	AX-643819805	2B	489033813	A	T								Generic			ATCAATGATAGGCAATTCTATAGTATTTATGGGCA[T/A]CTGAGTAGTCACTATAGGCAAGTTGGGATAATATT
AX-643863814	AX-643863814	2B	489098415	C	T								Generic			GGAGACCTCGCTGATGCCCACGGCTTCCAGCTCTG[C/T]GATAGTGCTCGGCGGCCTGCCCGTCAATGCTACGA
AX-643843721	AX-643843721	2B	489119079	C	T								Generic			TGGCGAGAGCGACACATCAGCTGTCTATTCCGCAG[C/T]GGTGGCCTTAGACCAGATGGAGGCCACCCACGACC
AX-643832327	AX-643832327	2B	489358136	T	C								Generic			TCAAACAGGATATGATACTAAACTGGATAAATTGG[T/C]CAGTACTTTCGACGGGAAGGTTTGGTCCGATTGAT
AX-643819758	AX-643819758	2B	489483909	A	G								Generic			GCCCATGCCTCCTATTCTATTTGTTCAGAGCGGGC[G/A]GCGTGAACTCTGATTCAATTCGGGTATTCAATCCC
AX-643864327	AX-643864327	2B	489567860	A	G								Generic			CCAGGAGCTGGTAGACCGGGCCCTCATGATAGAAC[G/A]CAAGCAGCAACAGATAGACAAACGCAAGAGGAATT
AX-643854169	AX-643854169	2B	490002463	C	G								Generic			GGCCCCCGACGTGATTGTGCGTAGGCCCAACCGCT[G/C]GCAGAGCACGCATGGAGGGATGCAAGCAGAGCGCT
AX-111303120	AX-111303120	2B	490040383	T	C								Generic			AACCAAACATATTGTTGGTCGTGCCACAGCACTAA[C/T]GCCACACTTGGGACTCTGAAACCGACCGTGTCTAG
AX-643843999	AX-643843999	2B	490242483	A	G								Generic			ATCTGGCAGGAGAGAAATCACTGCACTTTCAGGCA[G/A]CATCTACCGTGCCTGGCAAGCGTCATCAAGCGCAT
AX-643863827	AX-643863827	2B	490874125	A	G								Generic			GCAGGTGAGACACGGCATGTGAGACCCGGCAGACA[G/A]TCTCTAACCTGATAGACAGTTATGACCCGACAAAC
AX-643844009	AX-643844009	2B	491692275	C	T								Generic			CATTGGGAGCCAGTTGGCCATGACCTTGTCATCTC[C/T]GTCCGCGACCTAGATGGCCTCCTCGTACGCCTGGA
AX-111110561	AX-111110561	2B	491708148	C	T								Generic			TCTGATCAAAATTTCGTGATCGGTGAGTGACCGAA[C/T]AGGCCGCCCGGGCGTTTAAGAAGTGTTTGAGCGCC
AX-643854510	AX-643854510	2B	491754267	C	A								Generic			TCGGCGGCATCTCGAAGGCGAAAGAGGGAGGAAGG[C/A]GAATCCACGAGCTTGGAGGCGTGGTGGCGTGAAGC
AX-643807918	AX-643807918	2B	491838712	T	A								Generic			ACCTCGCCACCTCGCTCAAATCCTAGCACCTCCGC[T/A]AGCTCTCGTCGACGCCGGAGACGAAGTGCTTAGCT
AX-643819827	AX-643819827	2B	491877428	G	A								Generic			AAGGTGTACCCAATTGTTTCCTTAGGGTATCCTAC[G/A]AAGCAACACTTCTCTGATTTGGTTTCGAGCTTATA
AX-109699825	AX-109699825	2B	492566685	T	C								Generic			GCTCGCGAGGGGAGGCAGCTGACGTTAACTTTGGA[C/T]GCAAAGCCGAAACAAGAATGCGAAAGATTGCTCGA
AX-643854189	AX-643854189	2B	492783409	T	C								Generic			CACTTGGTGAACTTGTCCACCGCCACCAGTAAATG[C/T]GTCATGCCGCCTCAGGCGGTTTCGAAAGGTCCCAC
AX-643819839	AX-643819839	2B	493106661	A	G								Generic			GGCGTTTTTTAGGAACGGCTCTTCAAGCACTCAAC[A/G]GCACCATCACTATCAAGCACATCACAACCTCAAGA
AX-643864345	AX-643864345	2B	493182490	C	T								Generic			CCAAAATAACTATTCGGAATGGGCTCAGTTAGCCA[C/T]AGCCAGGCTATGACGTCCTTCATGGTGGTACAGGA
AX-643801281	AX-643801281	2B	493249489	A	G								Generic			CTTCTTGCTGTTGCGGATAAAAGGATGCTGTCCGC[A/G]TCGAGAGACTGCCGACCCACCAATATAGTACTCCC
AX-643844019	AX-643844019	2B	493519719	G	A								Generic			GGAGGAGCCGATGAGGAGGCGCGCCGTTCGCCCTC[G/A]CTGATGACGATGCCGGTGCTGTGAGTGCGCCAGCC
AX-643832057	AX-643832057	2B	493749659	T	C								Generic			TGGGACACCAGAGGAGGTACGCCGTAGGGCTGCAG[C/T]AACGCGACGTACTGCACAAGGGCAGCATAGGGCGC
AX-643864354	AX-643864354	2B	493786563	C	T								Generic			TGTTGGGTTGGCATGGATCAAGATTAGGATTTGTT[C/T]GGTTGGCATAGATCGAGATCAAGATCAAGATTAGT
AX-643819850	AX-643819850	2B	494256521	A	G								Generic			CCTGCGGAGCACCGTGACCTAGAAGTCCTCACACC[G/A]GCATGTCAGCTTCCTGTCACACAATGGCAGCAACG
AX-94955361	AX-94955361	2B	494375313	A	G	AX-94955361		BA00605467	No BS code	TaDArTAG007477			Generic			AACCCTCACATGACTAAACTAGAGATAGAGAATGA[A/G]CTGAAGGATTTTCTTGGAGTCACGAAGATCATTTG	TTGAATCCTAACAGGAACCCTCACATGACTAAACTAGAGATAGAGAATGA[R]CTGAAGGATTTTCTTGGAGTCACGAAGATCATTTGGATACCTCTGGGACT
AX-643868832	AX-643868832	2B	494862155	A	G					TaDArTAG001742	CIMDArTAG01742		Generic			AATGTGAAATTGCCGGAATGACTGTGTTTTTAACC[G/A]ATCACCAACTCCTAATTTCTTGCAGGTTATCTACC
AX-643854528	AX-643854528	2B	494874972	A	G								Generic			AAGATTCAATTTTGGAGGATAACAAGGAGCAACAC[A/G]GTTGAGTTATCTAAGAAGGGCATGCAGGAAAGCTG
AX-643844028	AX-643844028	2B	495188985	C	A								Generic			TCGCCCGCGCTCAGCCCGCTCTGCCTCTAGGGTCT[C/A]TGGATCGTCCTCCTTGTTGCCAGCCGCCTCCCGTC
AX-109768330	AX-109768330	2B	495216694	T	C								Generic			GTGATGCCCTACATCACCCTGCATCCATGGTTCGT[C/T]GCAGTTCACCTTAAATGCGTCGCAAACGCCATGCC
AX-643832357	AX-643832357	2B	495429927	G	A								Generic			TACCTCTTCGAGATGACGGAGGCGCCGCAGTCGGC[G/A]AACTCTTAGGTCGACGGGCCCTGCTGCTTCAGCGA
AX-643844036	AX-643844036	2B	495563803	A	G								Generic			AGTCGATAGAGGATTTGCAAAGGAGATAGAAGCTC[G/A]TGCTGGATCGTTGACCGGCTGGATCATAGGCTCAG
AX-109239662	AX-109239662	2B	495836100	C	A								Generic			CCGCCGTCTGCCTCGCCACCATCGATAACCGCCAC[C/A]GGCGGTAGATCCCACCGCCCTCGACCGTCCGATCT
AX-643863851	AX-643863851	2B	496458106	A	C								Generic			TTTTCCTTGATTCAACACTGCTGCTTTGGTAGGAC[C/A]TGTTGCCTTGGCCTTTCGCTTCTGGTTCCGACTGG
AX-108737307	AX-108737307	2B	496460685	A	G								Generic			AGGGTGCATAGTTCAGGCTTATGACCCTACCCTAG[G/A]TCTATATCCTTGTTAGTAGGCGACCCAACCATGGA
AX-643819861	AX-643819861	2B	496537323	G	A								Generic			CGGCGGCGTACTGTGGGAGGGCCCGTTGCTCCTCC[G/A]TCAGTGACGCCCGCACGCGGTCGACCTCGTCGGCG
AX-643856161	AX-643856161	2B	497458741	C	G								Generic			TCCATGTCGAGTTGAGCCTTCCACAACTGGTTCAT[G/C]TCCACAACATCCGGTTCTGCCTGTGCAAGGGCCTC
AX-643832367	AX-643832367	2B	497513199	A	G								Generic			CAATTCTCAGGAGTGACCGACGTTTCCACGCATCC[G/A]ATAGCGCAGATCCACCTCCCTGTCACCTTTGGCGA
AX-643807993	AX-643807993	2B	497617630	A	G								Generic			GAAGTACTACCGGAGTCCTTCAAAGGTGTATATCT[G/A]AAGAAGAGGGAAGGCAACTGTTGGTACAAATACAT
AX-643799779	AX-643799779	2B	497743799	A	G								Generic			CGATGAAGCGCAATGCGGACGACCATCTCCTCCTC[G/A]GGCCTGACTAGGATGTTATCCTAGTTGGTCGATCA
AX-643843776	AX-643843776	2B	497806431	T	C								Generic			GACAAACCGGTAAAAAAAAGAAAGTACTAGGCTTC[C/T]GTTGTGCGTAAGCGTAAGTGTTGTGGAATTATCAC
AX-94904425	AX-94904425	2B	497875959	C	G	AX-94904425	AX-94904425	BA00463461	No BS code				Generic				CCTTTCTGTCCTAGCTTAATTTGACATTTGTGCTCCATAAAATGCTGCGA[S]TACGAGCACAGAAGAGTTTGTCTTCTATATTTGTATAGGTTTCCTAGTCT
AX-643864368	AX-643864368	2B	497902934	A	G								Generic			AAGTGGTGAAGGAGGAATCAACCTTTAAGACCACG[G/A]CCGATTAACTACACTACAAAGTTAACATCAGAAGT
AX-643807951	AX-643807951	2B	498301176	A	G								Generic			CGCCTATGCATTGCGAGGATTCTGTGCTAAGCAAG[G/A]TACTCTTCCTCAGTCCAATTGCCCTGGTGCTCATT
AX-643819877	AX-643819877	2B	498548833	C	T								Generic			GCTATGCCGTTGGAGTTGATGGACTCATTTATCTT[C/T]GAACCTTCCACAATTATTTAGTTTAAATGACATTC
AX-643864377	AX-643864377	2B	498842435	C	T								Generic			CTGAAGGCGGCGTGCCTCCAGCGTCTCGGCGTCAG[C/T]GTTCTTCAGAATGGGCGCCGTCAGGTCTCGAGAGC
AX-109839608	AX-109839608	2B	499211224	A	C					TaDArTAG007478			Generic			TCAACCGTCGAAACAAACTGATCTGCTTCTACAAG[C/A]ATGCATCTAATTGTACCACCCACTTTTGAGACACA
AX-643843786	AX-643843786	2B	499276640	T	C								Generic			ATGACTCCAAAAGCCACTGAATGGATCATGGACAG[C/T]GGCTGCGCTAACCACATGAGTGGTGATCCAAGTCT
AX-643854552	AX-643854552	2B	499301422	G	A								Generic			TCCACGAGATCCCCGGCAAGGTCCTTGCCGGGAAC[G/A]ACGGCGTGCCGCGGCAGGACCGTTGCCGGGCCACC
AX-643799008	AX-643799008	2B	499556570	C	T								Generic			CTGGGGCACCACGGTCGCCAGGGACGACGGCGGCG[C/T]GACCAGATCAGCGGCGGCGCGGCCGGATCTGGGCT
AX-643864381	AX-643864381	2B	499916807	T	C								Generic			CTGGGAGGGCGCGTGGCCTCAAGCTTGGGAAGGAC[T/C]GAATTCACCACGCGAGCAAACTGCTTGAAGATGCC
AX-643819885	AX-643819885	2B	500008260	A	T								Generic			CGGTAGGGGCAAAATCATGTGTCGCTTGGAGCGCT[A/T]CCTCCGCCCGCTGACAACAGCCATCGAGCTTAGGG
AX-643854563	AX-643854563	2B	500313404	T	C								Generic			AGTGCGGATGTGAGCTGAAGGGATTCAACACTTTG[C/T]TGTGGTGGTGGCTAAGCTGTACTTATAGTGGCCTT
AX-108931024	AX-108931024	2B	500452503	A	G								Generic			TCATCTGGCCCATACAGTTGGATTTGATGGTACCC[G/A]GAGTACGCATCAAGGGAAGACAAATGCTCGCACCC
AX-643800708	AX-643800708	2B	500697560	C	G								Generic			AATTCGGCCCCCAGCCGGACACAATTCCAGAGACT[G/C]ATACGTCTCCGAAATCAGGAAGGCAACCTCCCTCG
AX-643832094	AX-643832094	2B	501182521	C	T								Generic			CATGATCATCGGCGTTGGTGTCTTGGAGGTCGCTG[C/T]GCCGCCGTCTGGCGACACGACGACGCCGCTGGAGG
AX-109182152	AX-109182152	2B	501346412	C	G								Generic			GTGTGCCTCAGAGGAAGCCATCATCATGGCGTTCA[C/G]CAATGGCGTCAAAGACGTCTGGATGTGCAAGAAAC
AX-643864388	AX-643864388	2B	501468532	C	T								Generic			GGCTACGGCGAGCTCGCCGGCGGCGATACAGGGCA[C/T]GAGAGGGTGCATGGGTGGTACCGTTGTGCTCAGGA
AX-643843803	AX-643843803	2B	502004798	G	A								Generic			TCCGCTCGACTCGCCAGAGTGCACTGAGTGCAACG[G/A]TAAGCTCGGCTCCGAGCTACAGTGGCTGTGGCCAC
AX-643819895	AX-643819895	2B	502036726	C	T								Generic			GGGTCGTCCCTTTATATATAGAGGTCGACGCCCAG[C/T]GGCTCACATAGTCACGGCCGGCTCATAAACAGTGT
AX-643832104	AX-643832104	2B	502113026	A	C								Generic			GGGCGTGCGGCAGGGATGGCCAGCAGCGGCAGAGG[C/A]GCATGCAGGCGAGCGGTGAGCGGCAACAGTTAGCA
AX-643807966	AX-643807966	2B	502611529	C	G								Generic			CCTTATCCCTCTCATTTCAGAGCGGGTTTCCTTGG[C/G]TACTTGCAGGGCCTTCTTCAGGCTAGCTGCTTTCT
AX-643854578	AX-643854578	2B	503358271	G	A								Generic			GTTCTGGAACATCCGCGGTTTCGGACATGATGGCC[G/A]ACGCCGCCAACTCATCGACTACATGCATGAGGAAC
AX-110062412	AX-110062412	2B	503639186	A	G								Generic			GAGAGAGAAGAGACCCGGTGATCAGCATTGGCGGC[G/A]TTCAGAGTGACATCGGCAATGAGGTCAAGAAGGAC
AX-643844086	AX-643844086	2B	503773068	C	T								Generic			GCTCGCGTGGAGGGACCCGAGGGCGACGGCGCTGT[C/T]CACGGCGCTCTGCCTCGTCACCGCCGTGACGCTGT
AX-643832114	AX-643832114	2B	503939778	T	C								Generic			GAGGTCGGTCCTGCTGCACCGGGCGCGAGACGAGG[T/C]CGGTCCTGCTGCCGAGCGTGAGATGAGGTCGGTCC
AX-643864398	AX-643864398	2B	504118750	C	T								Generic			TTCTGCCATGACGAGAGGGCGTGTCGGTGCTTCGA[C/T]GGTGGCAGCGAGGGTCTCTGCCCGTCAACCCACCC
AX-643807974	AX-643807974	2B	504122992	C	T								Generic			TGTCCCTTCATCGACCTCCCTCCACGCCACTAGTG[C/T]GGCAGTAACCACTTGATTCATTGACGCTAAATACA
AX-643819911	AX-643819911	2B	504317572	A	G								Generic			CGGTCACTTACGGGTGGGCCCTGTGCCATGCTGGC[G/A]CACCATATCAGCACCATGTACGTATACAAGCGTGG
AX-643807976	AX-643807976	2B	504319350	T	G								Generic			ACACCATCCCAGACAACTCAAAGCGAATAACAAGT[G/T]GACAAATAGAGCATCACTAAGAGTCGACAGAGTTC
AX-643843822	AX-643843822	2B	504540099	A	G								Generic			TCACAAGTTAATGGGACAAATCTCTGCTCGGTATT[G/A]TCGAAATATATTAGTTCAACATCATCGGTAGGGCT
AX-643854586	AX-643854586	2B	504591896	T	G								Generic			CGTCCAAAGGTTGGAGTGGATAGAGAGATATCACA[T/G]ACATGGGACCTACCAGTAAGTGAGTCAATATTTAT
AX-643832412	AX-643832412	2B	504697505	A	G								Generic			GGTGTCTTGAGGGCATCTCGGAGCAAAATTGACCT[G/A]GCGAAATAGCTTCAGGGACGGCTCAGGCAATGTCG
AX-643863895	AX-643863895	2B	504908036	C	G								Generic			TGAACTCTTTCCTCTTCGAGTTTCATTCGGATTCA[G/C]ATGAGAGACATATTCTAGCTCAAACGGAAACTCTA
AX-95109572	AX-95109572	2B	506103935	T	C	AX-95109572	AX-95109572	BA00192203	BS00042666				Generic				TCTCAACCATGGCATACATTATGCCTTGGCATACATTGTGACCATGTGGA[Y]GTGGTGCCAATCCTTTTCTTGTTGCTGTCAATTGTGGATGGAAATACATT
AX-643843829	AX-643843829	2B	506842291	T	C								Generic			AATGCCTCCACCCTCATCGAGCACCTAGCGTACTT[C/T]GTCAGCACAGTTCTGCGTGATGCACGGGCGCGCTA
AX-643832420	AX-643832420	2B	506908897	T	C								Generic			TGAGAGGGGGCAAACACTCAGTGTCAACACAGAAA[C/T]TTGCCCACACTCGCGGACGAGCACAACAGGCGGGT
AX-643863899	AX-643863899	2B	507035330	T	C								Generic			TTGCACTTTCAGAGAAATTCAGAGATTCAGAAGTT[C/T]AGTGTTGTCAGAGATCGGTCACCCGTCAACAGTGC
AX-643856164	AX-643856164	2B	507113383	G	A								Generic			TTCCTGAATAACTTGATGCTGGTCGCGGTGGGTCC[G/A]CAGATTGGACGACGCTATGAAGATATCATCACGAG
AX-643807979	AX-643807979	2B	507131376	C	G								Generic			AACGCCGACGCGTCCACCTCGACGCATCGCGGCAA[C/G]GAGCGGAACGCCGACACGTCCTCTCGACTAGTGGT
AX-643868488	AX-643868488	2B	507846970	T	C					TaDArTAG001746	CIMDArTAG01746		Generic			ATACATCAGGTGCCGACACGCCCCACGCGTGCCAC[T/C]GCACACCTGTTGGATACCAAAACCGAAGCGCCCGC
AX-643799783	AX-643799783	2B	508332675	T	C								Generic			CTGGTGGTGACGTGCAGCTCCAGTACTTGGCGCGG[C/T]GAAGGAGAAGCGGATCCTGGTGGTGGAGCTTGATG
AX-643832141	AX-643832141	2B	508682740	T	A								Generic			ATGGCAGGAGGCCGTAGCTGCTTGAGTTTGTGTTG[T/A]AGATGGTCCATGGTAGTTCGACCACAGCGTAGTAA
AX-643807986	AX-643807986	2B	508947270	G	A								Generic			ATGGGTCTTCCCGTCGTACTTCTCCTGGACCTCCG[G/A]TTTGAACGTGCGGGTGGTGGGCCACTAGAACTGCC
AX-643819847	AX-643819847	2B	509517602	A	G								Generic			ATGGAGCAATCAAAAATTATAGATACGTTGGAGAC[G/A]TATCAGTGAGCTCCGACAAAGCGCCGCCTCTGCTC
AX-94736936	AX-94736936	2B	510398598	T	C	AX-94736936	AX-94736936	BA00918121	BS00028010				Generic				CTATGGCTGTATGGTTGATCTGTTGGGACGGGCAGGTTTGATTGATGAGG[Y]GCACCAGTTTATCAGGAATATGCCAATTGAGCCAAATGCAGTTGTCTGGA
AX-643799457	AX-643799457	2B	510493274	G	A								Generic			CGCCTTCCTCACCCCCGCCTGCTGCGCCCGCCTTC[G/A]CCTCCGCCCACCCACTCCTCACGCGCCTCGCCGGC
AX-643819931	AX-643819931	2B	510894470	T	C								Generic			AAGCCCATGGTTCATCAGTTGGACCACCGAGGGTA[T/C]GGTTCATCAGCTCATGCGCGCTCAGTGCCAGTTCG
AX-111426767	AX-111426767	2B	510894485	T	C								Generic			CAGTTGGACCACCGAGGGTATGGTTCATCAGCTCA[T/C]GCGCGCTCAGTGCCAGTTCGAATCTGCCCACGCCA
AX-643832438	AX-643832438	2B	511502961	C	G								Generic			CGCCTCCCAGAACTGCTCCTGACGCTACTGGCTCA[C/G]TGTGTCCATGTATTGGGCACGTGCCTCGCCCATGA
AX-643864417	AX-643864417	2B	511625021	A	G								Generic			AAAGCTGCGCGCCGAAAGCGACGCTCTTCAAGTCT[G/A]CACTAGGGTGCATCTGGCTGTGCGGACATCTGTCC
AX-643854271	AX-643854271	2B	511713702	A	G								Generic			GGCGACGGGGCTCCGGCCTGGTTCTCTGCTCCGGC[A/G]AGGGCGGAGTGCAGGTCTCGCACTGGAGGCGCGCG
AX-643819940	AX-643819940	2B	512096951	A	C								Generic			AGCCTGTTGCTTTTCAAGGCCAGTGTAGAGGGATC[A/C]GTTGCAGTGTCAAACCTACTGAACACTTATTGTGG
AX-643854607	AX-643854607	2B	512098480	T	C								Generic			GACAAGGACGGCTACCGTAAGGGCACCTAGGCTGA[T/C]GCAGTGGCAGCCACCAGTGGCGAACTGCGTGAAAG
AX-643832160	AX-643832160	2B	512184735	G	A								Generic			TGCACGTCCCCGCTGCCGCTGCTCGCAGCGGTGCC[G/A]CTGTTGTGCACCGCCGCTGCTACTCGCACTACTCA
AX-111407307	AX-111407307	2B	512639817	A	G					TaDArTAG001752	CIMDArTAG01752		Generic			GGCCCTTGCCGTACATCGAGTCGCTGCCCTCGCGC[G/A]CCCAAAGCTGTGCGCCCGCGGCGCTGCAGATCCGT
AX-643864425	AX-643864425	2B	512839551	G	A								Generic			GTGCTTCTCCAATCTCTGCTATTCCTGCTCCAGCC[G/A]CCCAAACCAACGCCGGCGGGACTGCTGCTCCCTCC
AX-109693026	AX-109693026	2B	512874728	T	C								Generic			TCTCTCTCTTTTTCTCTGTTCTAGGAGATCTGTCG[C/T]CGACGCTGCAGGCCCTGCCCGTTCGCTATCGGTCA
AX-643843852	AX-643843852	2B	512967587	T	C								Generic			GGATTGTGGCAATCGGCACAGCGGTGGCTGGAGCT[C/T]AGGCAGTGGAAACAGAGCCCTTTAAATCTGCTCAG
AX-643797554	AX-643797554	2B	514439547	A	G								Generic			TTTTTGGGAGTTGGAATCACCGCAGAGGCCCACGC[G/A]GACCACAACCCAATAGGGCGCGCCACCAGGCCCAG
AX-643819947	AX-643819947	2B	514572082	G	A								Generic			GGCCATTCGTTCGAGTAGTGCATGATAGCCACTTC[G/A]GAACAGAGCAATGTCAAAGATTAACTCTTTGCTTA
AX-643799788	AX-643799788	2B	516152611	G	A								Generic			TCCACCCATCGTCGCCGCCTCGTGTGCTCATCAGC[G/A]AGCAGCAGACCCAAGCGCACGTAGCCTTGTGCGCT
AX-643854621	AX-643854621	2B	516899905	G	A								Generic			GGTTATCTTCTTTCCATTTGGATTTGTTTGTAGTC[G/A]AACTATGTCCTGAATGATGTATGAATTATATGATC
AX-643832464	AX-643832464	2B	516945670	G	A								Generic			CTGTAGTAGGGAGCTGACAAAGTACACTGGCCACT[G/A]CACCACCTTCCTCCTTGCCGCAGCCCTTGGGCCGC
AX-643799910	AX-643799910	2B	517086106	A	G								Generic			TGGCTACAACTGGTAAATTCCGTAATCTCCTCACT[G/A]CCTATATATTTCCTTTGAAGCCTGTCAATAACATA
AX-643843871	AX-643843871	2B	517338395	A	G								Generic			GGGAGGGGGCGCGCGGGTGTGGCGAGGGTGAGCGC[G/A]TGCCCTCGCCATGGCTTGCGACGTGGGCAGGGTGC
AX-95070649		2B	517381653										Generic				TGCCCTGTATACGTCGTGTCGTATGACTTGGTAAC[G/T]TGTTTCATAGAAATAAATAAATCAATGACTTCTGA
AX-94448419		2B	518093393			AX-94448419		BA00370944	No BS code				Generic				AAACATGTGAACATGATTGTCAACAACATAAATAAACTGATATTGTTCGT[Y]CAGTATCTCTACTGTTGGTTTTGTCCAGTAATGCTGAAACGAGTCAGCTT
AX-643808066	AX-643808066	2B	518765898	T	C								Generic			CGCCACTCTAGAAGGACGAGATCGAACGCCAAGTT[C/T]AGGAGATGCTCCAGTCGGACATCATCGAGCACAGC
AX-643832477	AX-643832477	2B	519395915	C	T								Generic			GTCCAAACAAAAAGGGTGTACCCTCGTAGGTGGCC[C/T]GATCCAGTCGCAAAGAAATCGAAGCCCACTTCAGG
AX-643819963	AX-643819963	2B	520438542	A	G								Generic			ATTACTATCCGCCCGATGCGATCGTGAGTGGTGCC[G/A]CTGACATTGGCGCTTTGGTGGTTTATCGACGGACT
AX-643808035	AX-643808035	2B	520834319	C	T								Generic			CGGGTCGGGGTCGGCCTCGGGAGGCGTGCCCTAGC[C/T]GGACTCGGCGGCAGCGGCGGGTCAGACTCCTGCGG
AX-643819896	AX-643819896	2B	522304005	T	C								Generic			GAAGCGGGCTGGTGGCAGTGAGCGAGCGGGCGATG[C/T]GGCGTTGCGGGCAGGCGGCTAGCGAGCGGATTGGG
AX-643832486	AX-643832486	2B	522537463	C	T								Generic			CAAGGCGGAGATGCCGTCGTGCTATGACGGCGTGG[C/T]GGATCCTTCGGCCTTCCTGCTAGCGTACGAGGAGA
AX-643844161	AX-643844161	2B	522577783	C	T								Generic			TCGATTGTCAGAACCGTGTAAAAGCGACATCATGT[C/T]GTCAATGAACTGAACCAAAGCAACACTCTAGGGAA
AX-643808086	AX-643808086	2B	522830595	A	G								Generic			AAAGATAAAAATATTTATGTGGTGCGCTCCAGAGT[G/A]CTATTCCATGTCGATCTGTCCTAGCTAATAAGCAC
AX-643856316	AX-643856316	2B	522833387	T	C					TaDArTAG001754	CIMDArTAG01754		Generic			GCGAACGGCGTGACCGAGCTAGCCAGCCACCGTGG[C/T]GTTGGCCGTTGGGGGTGCATGAAGCTGCAGCGGAG
AX-643854636	AX-643854636	2B	523091313	T	C								Generic			GAACATGGATTGGTCTGACAAAGCCAATCTTTCGA[T/C]GACTAGGGAGGCGTCACCCGAGGTCGATTCCAGTG
AX-643863926	AX-643863926	2B	523281612	A	G								Generic			GTGCCGACGGGAGCCATGCGCGTGACGCGGGCCAC[G/A]GAGGCGTAGAAGAGAGCCGCGATGGTGAAGAAGAC
AX-643844170	AX-643844170	2B	523291735	C	T								Generic			CGATGAAGCCGCCAAAGATGCGGAGGAAGCCGCCG[C/T]GAGGTCTACCGAGGAGTCCGGCAAGGGCACCGATG
AX-643819981	AX-643819981	2B	523362585	G	A								Generic			CTCATGGACAAGCTTACGACCCTGTTAACCGCCAC[G/A]ATTATCCTTGCAAACAAAGATGAGCATGATGCCGA
AX-643808053	AX-643808053	2B	523520732	T	C								Generic			GTCCTCATCATCTTGCTTCCGGCGATCCAGCTAGC[T/C]GGCGGTGAGCTCGCCGAGGTCGTTGCCAAGATATT
AX-643854314	AX-643854314	2B	523527469	A	G								Generic			CCATGACCCTACGCCCACCAGAGACGAGGCAGGCC[A/G]GCGTCGACGCTACTAAAGGTAGAGGAACCATAAGT
AX-109134799	AX-109134799	2B	523675549	C	T								Generic			CTGCTCAACAGATCGAGCGGTTGCATCGAGAATGG[C/T]AGGGTGGCCTTCTGCTATTGGCAACGCTATCATTC
AX-643856318	AX-643856318	2B	524232254	T	C					TaDArTAG001755	CIMDArTAG01755		Generic			TGCACTGCTGTAGGCACTTCGCTAACCAGTAGAGC[T/C]ACATCACTACACTGATGAATAATACCACGAAGTAT
AX-643832219	AX-643832219	2B	524815202	A	G								Generic			GGATGCTAGGCACCCGGTGAACTTCTGCACATCAC[G/A]CAGCTTGGTGGGCTTCTGCATCCTCTCGATGCACT
AX-643864442	AX-643864442	2B	524911611	G	A								Generic			CTTCGATGAAGTCCAGCCAGCTGTTGACATTGTAC[G/A]GCTTGAGGTTGTTCAGCCATGTCACGACCGTGCCC
AX-643854649	AX-643854649	2B	524935765	C	T								Generic			AGCCGTGCTAGCCACCAGACCCGAGAGCTCACCGC[C/T]GCCGCGCTCGTCGTCACCGGCGAATAGATTAGCCA
AX-109082148	AX-109082148	2B	525095401	T	C								Generic			CCCGACGCCATTAACTTCACCCTGGTGTTGGCCGA[C/T]GTCGGAGCTCACCGTAGCGAGCACGGGCGTGGTCC
AX-643797563	AX-643797563	2B	525246006	C	G								Generic			TCAGAATAACACTTCACATTCCTAGCCCTTAGCCT[G/C]TCCGTGGCTCTATTTCCATGATCCCGGGTACCTAC
AX-109540551	AX-109540551	2B	525519010	T	G					TaDArTAG007479			Generic			TTAGGCCTCTTAAGAACTATTCCCCTTTGTAGGAG[G/T]CGTCAGTTTGTGGTTTGCCTTGTGGCATGGAACCT
AX-643819912	AX-643819912	2B	525867382	T	C								Generic			AGGGCATACGGTTTAGTTCAATTAACTATTTGCGA[T/C]GAGGAAGAAGAACGAAAGCGGGCAGCCAGATGAAG
AX-94759194		2B	526670809										Generic				TGCCGGGCGAACGAGTGCTGCAGCCAGTACGGCTA[C/T]TGCGGCACTACCGACGCCTACTGTGGACAAGGGTG
AX-94642109		2B	526733670										Generic				TCAACAGCCCGGACACGGTGGCGCAGGACCAGGCG[C/T]TAACGTTCAAGGCGGCGTTCTGGTTCTGGATGACC
AX-643808101	AX-643808101	2B	526773225	T	C								Generic			CTGGCACCCGTAGGGTATGGGTATGGCTGAATCCA[T/C]CCCATATCCTTACCCGTCCATTCTGAACTTACCTA
AX-643854656	AX-643854656	2B	526850567	A	C								Generic			ACCGACATCAAACGGACAACAAAATGCACATAAAC[A/C]CACTTTACATCATCTAAATGATCACCACAGTTCAT
AX-643863937	AX-643863937	2B	526976953	G	A								Generic			CTAGGCCCGCCTTCGGCCTGCCCATCGAATGCTGC[G/A]CCGTCTACAGCGCGTCAGGGCTCAGGCGATCTCTG
AX-643819991	AX-643819991	2B	526976969	C	T								Generic			CCTGCCCATCGAATGCTGCGCCGTCTACAGCGCGT[C/T]AGGGCTCAGGCGATCTCTGCCCTATGGCCAGGTTT
AX-643843917	AX-643843917	2B	527259777	T	C								Generic			CGGAGGCGGGTACACGCTGTCGTATCCGATCGATC[C/T]CGTGTGGTACTTTGACACGGGTGCCATGGAGCACA
AX-643832229	AX-643832229	2B	527472633	A	C								Generic			CCACATGCCTTCAATGGAGCGAGGAGGGCGGTCGG[C/A]AGCCTTGGTTGCTGTCACTTCGAGAAGCCGGATTG
AX-643844196	AX-643844196	2B	527840923	A	G								Generic			CCAAGGGGACCAAAGATGGTCTACATCACAAGGGC[G/A]CTTCGGACGCGATGTTCGAAGACGTCGAGGATCAC
AX-643854662	AX-643854662	2B	528198777	C	T								Generic			CGATGACGGCTGTGCGTCTTCGGCTCACTACAGTG[C/T]TTGAAGTCGTCGCTAGGTGGACCATGGACATGGTT
AX-643863943	AX-643863943	2B	528372340	A	G								Generic			CACAACCAAACAGTGATCATTCACGGATCACAAAC[G/A]GAACCACAACGGCTAGTCTCACTGACATCATAATG
AX-643856575	AX-643856575	2B	528839671	G	A								Generic			AACGCGTTCAACTTCACCAAGGGCGGGCTCGCCCA[G/A]TTCAACCACGGCCAGGGCCAGGCGCTGCAGTACGC
AX-643820000	AX-643820000	2B	528856652	G	A								Generic			CCAAGATATCCAGCCCCTAGACCATGAATGGCCAC[G/A]AGAGAGGAATGGTCTGCAAGCCCTGAGCTGGCTAA
AX-643808071	AX-643808071	2B	529100220	A	G								Generic			ACCTTCTGACCAGATGCATCCTCATAGGTTTGCAA[G/A]ATTTCCTTGAGAACCTGCAAGTTACCTTGTGATCC
AX-643832234	AX-643832234	2B	529305934	C	T								Generic			ATCTTCCGATGACTCTCGTTTGTTGACCATGTTGA[C/T]CACACCATGCAAAGTGCATCAAGCCGGTGGATGAT
AX-643819933	AX-643819933	2B	529365940	G	A								Generic			CCGCACCCCGTTGCTTCGTCGCATCCATGTCTGGC[G/A]ATCTGATGACCAACACCGATCGCCAGGTGGCTTGG
AX-643843930	AX-643843930	2B	529454913	G	T								Generic			AACAAATGAAGAGACGACTCGGGTATACAAAGTTT[G/T]TCAGCGCGCATAAGATAACCATTCTTGAGGTAATA
AX-643863946	AX-643863946	2B	529559760	T	C								Generic			TCTGATCCAACAAGCTCGGCCCTGTATTCCTCCTG[T/C]ATGCGTCCAAGTACACAATGAACTGCTAAGTCTCT
AX-643800652	AX-643800652	2B	529591988	T	C								Generic			CGGGCTGCACCGCATTGTTGCCCAGCCGACATTGT[T/C]GGGTTGTGCTAGGCGTTCCTAGCATCGCCGGCAGA
AX-643854342	AX-643854342	2B	529686492	A	G								Generic			GCTTGAGCGCCAGCAGAGCCTCCTTAGTATCTCCA[A/G]CTACGGTGAGGATGTCGCCGCTTCCGGGCATCCTC
AX-111785686	AX-111785686	2B	530421971	A	G								Generic			TACTTCGTAGGGTGCGGATGTAAAAAATTACTTCT[G/A]CTCCTACTACCGCGCGTGTCACTACGCTGGGCTAG
AX-158573753	AX-158573753	2B	530730830	A	G					TaDArTAG006016	CIMDArTAG06016		Generic			GCTGACTTCCGCTTTCCTACAACCAACCAAACTAG[A/G]CACTGTTTTACTCGCTATGTTGAGTTCCACAGGTG
AX-643819944	AX-643819944	2B	531026164	T	C								Generic			GATGATGCTGAATAAATAAGCTCTGGATTCTTCTC[C/T]GATGAGGCGATCGTATCTTTGGTTAGTGATGAATT
AX-643808083	AX-643808083	2B	531050940	T	C								Generic			CCGCCGCCGCTCGCGCGACCGGTTATGGCCAGGGA[C/T]GACATGGAGGAGGAGTCACAAGCGACCACGGTCCC
AX-643843937	AX-643843937	2B	531466769	T	G								Generic			GCGATCGGATTTGAGGGCTACGAGAAGCGCCTTGA[G/T]ATCACCTTCTCTGAGGCATCAATCTTTGCTGACCC
AX-94720671		2B	531556229			AX-94720671		BA00838309	No BS code				Generic				GTAGTATGTAATGTGTAATCGTCGTGTATAGCGAGACGACGCACCGCCGA[Y]CGATCGGTCGATCGGTCCCCGTGGTCGTTGCGTGGGTGACTGTGGTTAAC
AX-643854672	AX-643854672	2B	531580792	G	A								Generic			CCACCGTCTTCTGCAAGCACGGTGGCCGACAAGCA[G/A]GGCGGCGGTGCTATGATGGTGTCCTGACTGGCTTC
AX-643832535	AX-643832535	2B	531608544	C	T								Generic			TGGGGCATCGGCGCCTTTGCTTATTATAGCGCCTA[C/T]GCACTCCGCGTGACGCCCATCAACCACTCTTGGCC
AX-643863950	AX-643863950	2B	532281741	C	T								Generic			TGTACCCCAAGATCAGGATACTTATGCTGATCCGC[C/T]GGAAGTTAACCCGACCAGCCCTCATGCTGATCCGC
AX-643863954	AX-643863954	2B	532458960	A	G								Generic			CCGTTGGTGTTGTGGCTATGGACGTTGTGGAAGAC[G/A]CAGAACGGTCGATTGCTCTGGGATGACTTTGGGTG
AX-643832544	AX-643832544	2B	533199379	A	G								Generic			GTTCGCCTAAGTGCTTAAAATCCTACCGAGTGGTG[A/G]ATCTGCCACTCGCTCGGAGGCTTAGCTGCGGTCTA
AX-109481783	AX-109481783	2B	533444398	A	G								Generic			AGCTCAACCCTGTTACCTGGCCTAAAGAGACATTC[A/G]TGGACACTGTTAAGGTATGGCAGCAAGAGTTGTTC
AX-643797568	AX-643797568	2B	533588056	C	G								Generic			TCGTCTCCGGAGTCTCGAAGAGTTCGGGAGAGTCG[C/G]TAGACTCCTGAGCATCGCTGCTGCTGCCGGAGGAG
AX-643844216	AX-643844216	2B	533740028	T	C								Generic			TTCGGAGCTCTCCAGGAGTGTTCGCAAATCTGCCG[C/T]ACAGCATATCAGATGTCGCAGAGTTCTACTAGGAC
AX-643854676	AX-643854676	2B	533851554	G	T								Generic			AGGGCACCAATTCCTTCATCGCGTATTGACGTCCT[G/T]CCACCTCGTCTTCGAGCTCTTCCTTCGGTGCCGCC
AX-643808132	AX-643808132	2B	534091341	C	G								Generic			CCGGTGGGTTGAGGTGAGGCCCTTCGTTCCGTTCC[G/C]TCCCGCGCCACATTGTTTGGCCCGTGATGCATTTA
AX-643819960	AX-643819960	2B	534836326	T	C								Generic			GTTGGCAAGGTGCAATGCCGGATCATTTACGACGG[C/T]GGGAGGGTGATGTTGGAACGGCTGCAGGCCTGGGC
AX-112287050	AX-112287050	2B	534844953	A	C					TaDArTAG000521	CIMDArTAG00521		Generic			GAGCACCATTCTTCATTCTTATCTGGCCATTTTAG[A/C]TCGAAAGCAAACTTGGCAACAGATCCATCTTCCAA
AX-643854684	AX-643854684	2B	535216552	C	T								Generic			GCATCGCGCCTCAGGAGCTCTTACTGGACCTCGGG[C/T]CGCGTACCTCCTAGCCTTGACCACGGCACGCGACC
AX-643832553	AX-643832553	2B	535287379	C	T								Generic			CACATGCGCGTGAGCACGGCAGAGGCCGGCCACGG[C/T]GTTGGTCAATGAGGAGCGGTGCGGGAGCGGCAGCG
AX-643844225	AX-643844225	2B	535383197	T	C								Generic			AATAAATTAACAACAGATGCGAGGCAGTACGCCGG[C/T]GTCCCAAAGCCTAGGGTTGCCAAACGGCGCACGCA
AX-643864478	AX-643864478	2B	535965499	A	G								Generic			AACATAGTATGGAGCCACTATCCGATCACGGCGAC[G/A]CCGAGGGTATAGATAATCAACCTGTCTCCGAAGAG
AX-643854366	AX-643854366	2B	536008814	T	C								Generic			ATTTACAAGGGCTTACCTGGACTATCAGGGTTTGA[C/T]GACGAAGGTAGTTCTTGTGATGAGGCCATTATGCC
AX-643832277	AX-643832277	2B	536057857	C	T								Generic			GGCTATTTGCGGGGCGCCGGCCTCCACGTAGTCGG[C/T]CCAGTAGTGGGCGCTCTGATCGCGACTCAGAGGGT
AX-217945114	AX-217945114	2B	536639159	G	A								Generic			GTCACTTCGATTGCATCAAATTCATGAAAGTGTGC[G/A]GCGATATGGTAGGCAATGGAGCCACCGAGCCCCTT
AX-643820047	AX-643820047	2B	536643579	C	T								Generic			ACGTAGGTTCGGTAACCCATGGACATGAACGAAAC[C/T]GTTCGTTCAATGACAAGCAGCGGGACCGTGGACGC
AX-643844235	AX-643844235	2B	536674955	T	C								Generic			GAGAAGGAGAATTCAGTTCCCATGGTTTCCGAAAT[C/T]GCAACAATGTCAATGTTCTCCTAACACATGTATTC
AX-643820056	AX-643820056	2B	537183463	C	T								Generic			ATCTTCGATATCGTCCCCTTCCGTAGTGGCTATCA[C/T]GCGCTGCTCGAACGAACTGCATTTGTAAGATTCAA
AX-643832286	AX-643832286	2B	538085336	A	C								Generic			GAACGCAAGAGAGAAGATGAACAAAGTCAAGAGCA[C/A]TCGGTAGAGAAGAGGAACCGCGAATATGATGAGAA
AX-643808111	AX-643808111	2B	538111063	C	G								Generic			GTCTCCCGCATTAGCCTCCTAAAATGCCATCCTTG[G/C]GTATCAGCCCTTGCCAAGTTCATGGCGGTGATGCA
AX-643844245	AX-643844245	2B	538244963	T	C								Generic			TAGAAAACATCAGCACATACTGCCCAATGGCTTTC[T/C]GAGCCACGGTAGCCACACGTCTCTAGGGATGGGAT
AX-643854703	AX-643854703	2B	538540157	A	G								Generic			GCTCTGGGCAAGCTAGATGTACCCAGGGAGGGCTC[A/G]GGAGGGAAGAGCGGCGCGATGACAGGACCAAGATG
AX-643819990	AX-643819990	2B	538630786	T	G								Generic			CAGCTCGCTAGGCGATGTGGTACTAAACCATTGCA[G/T]CTTGAATGCACCAGAGCACCTAGCGCACGCGATGC
AX-643843983	AX-643843983	2B	538950403	T	C								Generic			AAGGGTGAAGGTATCGTGTCTCCTAACTTGAATGT[C/T]GTGAATTATCTACATGTGGCCATAGTTCAACCTTT
AX-643832579	AX-643832579	2B	539011064	T	C								Generic			GTCTCTTGAAGGTGCTCATAGGTGTCCGATGATCC[T/C]GGATTCTTGAATGAGCAGTGGGCACTGTATCAGAC
AX-643863968	AX-643863968	2B	539537724	C	T								Generic			GCCAGGTCACGCCAAACCGAGTTCGGAGCAGATGC[C/T]CGATCACAATAATCTGGAGGGACGAGCTCATCAAA
AX-111576445	AX-111576445	2B	539649252	A	G					TaDArTAG007480			Generic			GTATCAAGTTTAGTGGCTTCAATCCAATTTTCTTT[G/A]TTTATCGTGTAGACGTGTTTTGTTTACTGAAGCTG
AX-86185001	AX-86185001	2B	539811500	T	C					TaDArTAG006017	CIMDArTAG06017		Generic			AGACCATGGGCAGACTCAAAGGTGCATATTCTTCC[T/C]GGACACCTTGATTCTCTAGCATTAATTGCAGGCGT
AX-643808153	AX-643808153	2B	539814771	T	C								Generic			CGCGACCCCTTGCTGCCGCCACCACCCATGCCAGC[C/T]GATTCCCGCGAGTCCCGGCGGCAGGTGGCACACCA
AX-643854378	AX-643854378	2B	540420990	C	A								Generic			TGGTCAACACAGTGATGTGGCAAGTGGCTACCGCC[C/A]TAGCCTTTGGCGGTAGCACCTCAGATGGTCTTCGG
AX-110988177	AX-110988177	2B	540428647	A	G					TaDArTAG006019	CIMDArTAG06019		Generic			AGATACTGGATCCGATGTTGACCGAATCAGTAAAC[A/G]AGGACATACTGAATAAGATTTTCGATGTAATGTTC
AX-643808160	AX-643808160	2B	540734375	T	C								Generic			GCTTTGTCCTCGGATAATTGACGGTATGCCTCGGA[T/C]GTATTCTAACAATATCTACTACAATGCAGAAACCA
AX-643832306	AX-643832306	2B	540953834	A	G								Generic			CGCCGATGCGCGGGGCTGTGTCCGCGTGGCGGAGC[G/A]TCCCGTCCGCACTCCTCGCTTCCGTCTCCTGTTCT
AX-643820075	AX-643820075	2B	541099257	T	C								Generic			GCAGATAAAAGACCACTATTTGAACATTTACCATC[T/C]AATGGAAGCAGTGGTTTGAGGTATGACAAGAGTAA
AX-643799463	AX-643799463	2B	541383777	G	A								Generic			TGGGTCAAAACCGGACAAAAAACGGACGACGGTCC[G/A]TTTGCAGCCGCGTGTTGGGAGGTCTGCTTTGTCTG
AX-643863972	AX-643863972	2B	541544478	A	G								Generic			GACGGTCGTTTTCAGCTCCTTGCCACTGGCCGGTG[G/A]TCGTCGAAGTCCTCCGGACGGCAGGCCACCGGCTC
AX-643844269	AX-643844269	2B	541814923	C	A								Generic			GAAACTTGCCTTGGAATGCGAGGAAGGTGATACTA[C/A]TTATGCTGAGTCGGCTTGTGACATAGAAGAGCTTA
AX-109565262	AX-109565262	2B	541906166	A	G								Generic			GTATTTTTAGCGCGCCACGTGTTGCGCGCCTGTCG[A/G]AGATGCTCTTATGGGAGAAGCTGGGAGGAGGTGGC
AX-643854388	AX-643854388	2B	541912104	G	A								Generic			TCAGCTGTTTTCCCCCTAGGTTCTAGGGTTCCACT[G/A]CTCCTCTGGCGATCCTCGCTAGAGTCCACGTAAAC
AX-95025862		2B	542355220										Generic				AAGAAGCTTTGCATCAAGGGATGCCCGGTCACAGA[C/T]CGCGGGATGGGAGCACTCAATGGGGGTTGCCCCAG
AX-643798458	AX-643798458	2B	542797605	T	C								Generic			AATTGTGACTTGGAAGTAGCCCATTTGGCGATTTA[T/C]CAACAGGACCTGCGCCGTTATCATAGCCGCCGGTT
AX-643832315	AX-643832315	2B	542860670	T	C								Generic			GTGGCATCTCGACGTAGCGAGGAGGCTTGGTGCGC[C/T]GGCAGAAACCGTGACTTCGGAACGGTGCGGCGGCC
AX-109710429	AX-109710429	2B	543130702	A	G								Generic			GATGGCATGGTCGTAGGCACGGGAGGCGCGAAACC[G/A]TGAGCTGACCTAGCACGATCGCCACTCCTCCGTGA
AX-643808171	AX-643808171	2B	543187434	T	C								Generic			CGACAGGCGTGTCACGGGAGGACAAGGGCGTGCGG[C/T]GGGCCCGTCCGCATGATGTCCGTTTCACGGGATCT
AX-643854725	AX-643854725	2B	543201636	C	G								Generic			GGCCTATCCCCGGCCGCGACGACGTGGTTGCTTGG[C/G]CATGGTTGTCGCGGCCCTGGTACGAGCGGCCGCCC
AX-643832605	AX-643832605	2B	543545350	A	C								Generic			GCCGCCCGGCGGATGCTAGCTGGGTCGCGGGTGTG[C/A]GCAGTCACCCGGAAGGTGGCGAGGTCAGCGCGGGA
AX-643844004	AX-643844004	2B	543709590	A	C								Generic			ACCCACACCCGCAGGTCGAAGTGGTCCTGCACCCT[A/C]TGGTCGTTGTACACAACCTGCGCCAGAGTGGTCTT
AX-109862245	AX-109862245	2B	544763013	T	C								Generic			CTCAAAATCAAGCCATGGTTCTAGCATATGAATAG[C/T]GAACTTCCACGCAGCCCTGTCCATGGCTAATTCTT
AX-110046634	AX-110046634	2B	545255344	T	C								Generic			CACGGCATGCCGACCAACTCGCCTGAGGTCTCCGA[C/T]GACGATGACCTTACGATGGAAACGGGCTCCGACGA
AX-643800278	AX-643800278	2B	546005767	T	C								Generic			TCTCACCGCTACTCTTCGTCATCGCAATGGATGCT[T/C]TGTCGAAGCTCATACAGAGAGCCATGGAGGTTGGC
AX-643854734	AX-643854734	2B	546368111	A	G								Generic			TTGGTGATGCAACGCCCGTCGAGGTCCATGTTGCG[A/G]GCCGGTGCTTCGACGGACGTCGACGTGCTACAACA
AX-643808150	AX-643808150	2B	546407695	C	G								Generic			AGGAAACTAGAAGCAAATATCATTGAGGAAGATGT[C/G]AGGGAAGCTATGTTTGGGTCTTATGCAGAAGGAGC
AX-643820030	AX-643820030	2B	547053846	T	C								Generic			CTCCTCCCAAAACAAAGCAAGGCCACCACTTCGTC[T/C]GTCACTGCTAACAGCATGAAAGCCTTTGAGGCCTA
AX-643832619	AX-643832619	2B	547266344	C	T								Generic			GAAGAGGAAGAGGCCGGGCGCCATTAATGCCCTGT[C/T]AGCCACAGAGCTCCCGTGGGCGAGCGGCGACGAGC
AX-643844020	AX-643844020	2B	547440466	G	A								Generic			CCATTTCCTTTTTCTCTTCATCATCAAGTTTGCCC[G/A]TGGAAGGCAATAGATCTGTGTAGATAAAGTGAAGT
AX-643820118	AX-643820118	2B	547547607	A	G								Generic			TGAATTCTTGTCCTTAGATTCGACCATAGTGGTTC[G/A]GATCAAGGATTCCTCTCTCCCTTACTTCATTGAAT
AX-643832350	AX-643832350	2B	547568081	G	A								Generic			CATGGCCGTGGGCGGCCTCCATCATGGCTAAGGCC[G/A]CCACTGTGGAACGGGCAGCTGCTGTACCGCTCTCG
AX-643808195	AX-643808195	2B	547838274	A	G								Generic			TCGATTTCTTTCTTTTTGTCATCCAGAATATCATG[G/A]AAGTCATTCCTTAACGAATCTTTCTATACAAGTAC
AX-110484058	AX-110484058	2B	548247095	T	C								Generic			GATAAATGGGAATTCAACATTGATCATCATGGAGC[C/T]GACCACATTGCCCTGTTCAGTCATTGCAAATTGCA
AX-643854741	AX-643854741	2B	548297879	T	G								Generic			AACGAGAATAAATGGTCTCGATTTGTTATTATTTG[G/T]CTAGAGGTACATGTGTCTTCACCAAATATTAGAGC
AX-643844303	AX-643844303	2B	549032725	A	G								Generic			CATGACAATATTCACCCATCTGCTCGTGAATCCCA[A/G]CTTTAACATGATTTCCTTCAAATAATTCAATTCCA
AX-643854421	AX-643854421	2B	549301132	A	G								Generic			CATGAGAGTCCTTGAAGGACAAGTAAACGAGTTGT[G/A]CTCGTACTCGTTGGCGGCGTCAACGCAATGCCCAC
AX-643844037	AX-643844037	2B	549507238	T	C								Generic			GCACCGTAGGGCTGCTGCACCACCGGCACCACCGC[T/C]GCTTCAAGCTTTAGATTAGGAAACTGCTCCCCCTA
AX-643820048	AX-643820048	2B	550035515	T	C								Generic			ACGAGCCTCCCACCACCAGCACACCGCGGCCACCA[C/T]GTCACCCACGCAAACTCCAGCGGCCGACACGTCAA
AX-643832360	AX-643832360	2B	550048207	T	G								Generic			AGCGTCGACGCCTACCATTCGCGATAGCAAAGTAG[G/T]ACGTGGGAGAGTCGCCCTTTAAAGTCCAGTTAATA
AX-643798940	AX-643798940	2B	550050210	T	C								Generic			CATCCCACTCTGACTGGGTAAAGCGATGGTCATTG[T/C]TGTGCAAAGAGTCTTCAGGTAAGCCATCATCATCC
AX-643864513	AX-643864513	2B	550456936	G	A								Generic			ACTCACCCCAGGTCATATAAGCCAAATATGGCACT[G/A]TCGAATCTGGGATAGCGTGAAGAGACGCCACCAAC
AX-643844047	AX-643844047	2B	550659753	T	G								Generic			CGACTGACGAATACGACGACGACCACATCTCCTCC[T/G]CCGACGACTTCGATGATCCACCACCTACAGCCGAC
AX-643868490	AX-643868490	2B	550689350	T	G					TaDArTAG001763	CIMDArTAG01763		Generic			TTTTGCGAGTTCGTTGCCCGCAGAAAAACAATGCT[T/G]GCAAATTAATTATGGATTTATGGACTTTTGCTAGT
AX-643832643	AX-643832643	2B	550856904	A	G								Generic			CCTGCTCCGCCCTGCGTGTCCGCCTCGAACTCCCA[A/G]CAGATGCCGCCATCGCTGAGCCCGTGCAACGAGTC
AX-643820055	AX-643820055	2B	550966140	A	G								Generic			GGAAAACAAAATCAAATCAGTGCAGGTTGGGACCC[G/A]ACAGCGAGCAGTAATAGATCGCGACGGAAATGTAT
AX-643854753	AX-643854753	2B	551496953	G	A								Generic			TAAACCTGTTTAGTTAAAATGTATCTATGACAGAC[G/A]GGTCCCACTTCCAGTTTGACCAGTCAATGATCAAT
AX-643864519	AX-643864519	2B	551538707	A	G								Generic			ATTTCTCTAAGCACATTCCCTAAACGCAGTGCATT[G/A]TACAAGGTCTTAAATGGGCATTGGTCTGCACCGAC
AX-643808172	AX-643808172	2B	551630760	C	G								Generic			AGGTGTTGAAGATAATAGAGATTCACAGACTATGG[G/C]AGGCCTAAGAAGAGCTAGTTTATATCAAGCAAATC
AX-643808178	AX-643808178	2B	552218946	G	A								Generic			AGGATCCGGCAGCCGACCAGTCTATTGAAGTTGCC[G/A]AATTAAGGAGGCAAATCGGATCCATTGATGTTGAT
AX-643854758	AX-643854758	2B	552253679	G	T								Generic			TGATATCCAATGGAAGGAGTTCAATCGCCCATTTC[G/T]CTACTCGGCCAGTTGCATCTCTATTGTTGAGAATT
AX-643820148	AX-643820148	2B	552577908	T	C								Generic			AGGCCGAGCAATATACAGAATGACCAATCTGTATG[T/C]CGCCGCTTAACAGAATTCTTTCAGTCAACCTCGGA
AX-643844329	AX-643844329	2B	552756605	G	T								Generic			GGCAGCTCGCCTATGCACGCGTAGGCTGCTGACAT[G/T]GTGGGTCGCGCCACGGTGCCACCCGTCTTGGCTCG
AX-643799024	AX-643799024	2B	553163307	A	G								Generic			GACTTCGCCAACGAGCTGACGAAAGCATGAATCCG[A/G]CCGGGTCTCACCTGGACAGGTTTGGTACGGCAAGC
AX-94543344		2B	553167250										Generic				CTTTTTGAGAAAACCAGTGAGAATCAATGGTTCAC[A/T]CGACTAGGCCCCAGCAATGTTTGCACAAAAGAGCA
AX-643864524	AX-643864524	2B	553260138	G	C								Generic			AAAACCTTCTTCCACCTCTCCACCTCATCGAAACC[G/C]TAGCGCCACAGCTAGCTCTCGACGACACCGATGAC
AX-643808187	AX-643808187	2B	553611113	T	C								Generic			CCGTCTTCTCATGGGTCAAATTAGCCGTGGTGATG[T/C]CGTGCTTCTCTAGGGAAAGGATTTATCTTGTTCAT
AX-643832658	AX-643832658	2B	553722085	A	G								Generic			GCTAGAAGGCTAAACTACGAGGCGACTCTATATCC[G/A]GATAGGAAGTGTTTGATGCCTTGGTGTGTCTTCCA
AX-643844063	AX-643844063	2B	553820894	C	T								Generic			AACTCCCCCCTGACGCTCGCCGATGCCGAAGCTCG[C/T]CGCAGCGAGCACGTGCACGGTCCGTCCAACAGCAC
AX-643820157	AX-643820157	2B	554286495	T	C								Generic			TGGAGTTGATACTGGAGAAGCTGAACTAATTTGCG[C/T]AGAGCCTTTGAAGAGCTTGCGCCAACAGTAGTGGC
AX-95659649	AX-95659649	2B	554292707	T	C					TaDArTAG006023	CIMDArTAG06023		Generic			TGCCCAAGTGAGCCCGCTATGCTGTCATATGACTT[T/C]CGTCGGATCTGTTACCTGCGATTCCCCAGCTGACA
AX-94429916		2B	554980943			AX-94429916		BA00268690	No BS code				Generic				CTATATTACCAGCGGAGGCTTTGCCAAGAGGAAGGGTAATTCGTGCAGGG[K]AATAAACCCTACATGGTAATCAAGGGGAACATGCTTTATAAGTTGTGCTT
AX-643832665	AX-643832665	2B	555522812	A	T								Generic			CTGTCTTCCCTGCTTCAAGACTTGCAGTATCTCAA[A/T]TGATGAATAATGTTTAGTTATCTAGATATAATGAC
AX-643808198	AX-643808198	2B	555526211	T	C								Generic			AGGGGATGAACTCACCAATGATTTGTAGTTGATGT[C/T]GTGCCAAACCGAAACCCTAGTACCTCATCGTTTCC
AX-643844347	AX-643844347	2B	555526267	A	G								Generic			TACCTCATCGTTTCCGTTGTCGTCACCGAAAGCCT[A/G]GCAATGCAAATCAAATGAAACCACAGCAAATGGGT
AX-643820168	AX-643820168	2B	555661454	C	T								Generic			TGTGCTCGGGGCAGGCGCGAGGTGGCCGAATTCGA[C/T]GCTGGCGTTCGTCAGAGCAGAGGAGGAAGAAGAGG
AX-643797582	AX-643797582	2B	557094727	A	G								Generic			TTGGCTGAGCCCAAGATGGCACAACAATTTCTTCG[A/G]CTGCTACTACTGCAACTTGTATGAGGGTGGTCGGG
AX-643854774	AX-643854774	2B	557095047	G	A								Generic			CGGCGTAGGGTGACACCGGCTGGTATTGCTTATCG[G/A]GTGGAGCCAATCCGTGCCAAGGCGTCTGCTATCTC
AX-643844357	AX-643844357	2B	557598274	C	G								Generic			GCCGGCCGAATCTCCCCCTCCGGCGCGGCGCGGGC[C/G]CGCACGAGGTCTGCGCCGGGAAGGCGGCGCGTCAG
AX-643832400	AX-643832400	2B	558047636	A	G								Generic			GATCCAGCTCAGAGTCGGAGCAGCTGCCGGAGCTC[A/G]ACATTGCGCCGTATTCGATTGGAATCGGTGCGGCA
AX-643820177	AX-643820177	2B	558076761	A	G								Generic			GAGGCATATAGTAATCGTCCTCCATGTATCCGCCC[G/A]TCGCCTATTCGTCTGGGCTGGCCTACCCGTGGTCC
AX-643864535	AX-643864535	2B	558146063	T	C								Generic			TTTTTTTTGTAGTGCTTCCTGCTGTGCGGTGGCAG[C/T]GTCGAGGAGCTGCTAGAGGCCCTCGTCATGCAGCG
AX-643864540	AX-643864540	2B	558182280	A	G								Generic			TCTGATGCAAGGTTTAATCAGGGAGCACTTGTTGC[G/A]CGCCCAGCAGCGCATGAAGGCTCAAGAAGACACTA
AX-643820186	AX-643820186	2B	558275660	A	G								Generic			CCGCGGTAGTACCGTAGTCCTTGTGCGGTAGTACC[G/A]CGCGCGGCCTATTTCAGCTGCCATACGGTAGTAGC
AX-643832411	AX-643832411	2B	559185202	T	C								Generic			TCAACTCTGCGCCCAATGAGTAACAAATTGCACGG[C/T]GGAATGGAAGCTAGAACCCACGTTAGGTGCCTAGA
AX-643854780	AX-643854780	2B	559364545	T	C								Generic			CGAGGTAGAGAAGATTCTGTTCATTGAGGAATCGA[C/T]GATGGAGTACTAACGCGAGCTCAGGTGCAGCCACT
AX-643798947	AX-643798947	2B	559553051	A	G								Generic			AACTCGGATACAGAGTACAGATCGAAGCAACTAAT[A/G]ATGGTGGCAATCAAATGCACGATCCTACGGATATC
AX-643844367	AX-643844367	2B	559617063	C	T								Generic			TCGCGCCAACTTCGTCCTCCACTTGGGCCACCAGG[C/T]ACTCCCTCGTCTCCAGCCACTCGAGGTCGAGATTC
AX-643854458	AX-643854458	2B	560565546	G	A								Generic			ATTCCGTGTCCGCACGCGGTTTGCGGGCTCGACGC[G/A]CGCGCGACCGGCTTCTAGCGCGATAGCCACCATGC
AX-643832421	AX-643832421	2B	560790145	C	T								Generic			TAGAAAAATCATAAGGAAGCTTTCAGGACAAAGTG[C/T]CTCCATCTCGAGGAGGAACATTGGTGGAACCAATC
AX-643820109	AX-643820109	2B	560899695	C	A								Generic			ACCCTCGAGGGAACGACATACCGCGACCAGGAGGG[C/A]TCTCGCCTCCTCGTTCGAGTAGGTGACGAACTCCG
AX-643844374	AX-643844374	2B	561194054	A	G								Generic			TGGCAGCCTCGGGATTCTCACCCTACACTTGACTA[G/A]CTGGAGGTTCGGGCATAGACTGGTGCTCTTTATTA
AX-643864544	AX-643864544	2B	561215908	T	C								Generic			CCTGGCGCCTGGCTTCATGAGACGCCATAACGCCA[C/T]GCATGCATCGCTGGAGCGAGGCCACAGTGTCCGGA
AX-643808250	AX-643808250	2B	561224182	C	T								Generic			CTGTTCCCTGACGGCGCTCTGCATGCATGCCCGCC[C/T]GCCCGCCCGCCTCACTGTGTGTTGATTGGTCAGGC
AX-643799033	AX-643799033	2B	561329170	G	T								Generic			GGTCTAGTTTTAAAAACAAATACACCTTATATAAA[G/T]GAACAGAGGGAGTAGGTTATTGCGGCCAGTAGCAA
AX-643854793	AX-643854793	2B	562280220	G	A								Generic			TCAACGCTGGCCTCATATGATCAGCCAGATGAGCA[G/A]GCACCGAGACCCATGCCGGATGTCCACCAAGGAGA
AX-643820119	AX-643820119	2B	562706884	T	C								Generic			TGGTGCTGCGACCCGGGTGTCGCCTGAGGCGGATG[C/T]TGCAATACAACGCGTGTGTGGTGCTACGACCAGCA
AX-643844104	AX-643844104	2B	562710247	C	T								Generic			TACACCCGGGCCGAGGGCCCTGGAGAAAGGGACGA[C/T]GAGCGACATCGCCCGTGCAGCAAGCGCGGTTGGCG
AX-643808219	AX-643808219	2B	562710276	A	G								Generic			GGACGACGAGCGACATCGCCCGTGCAGCAAGCGCG[G/A]TTGGCGAGCCATGGCGGCATGCGCTATCACTCCTG
AX-643864548	AX-643864548	2B	562766324	G	C								Generic			TCTCACATTTTCATAAGTACGGTGAAGATCCTGAA[G/C]AAAGGACGACAAATTCGTCATGATGACCTGAAGCA
AX-643820129	AX-643820129	2B	563181969	A	C								Generic			TTGCCATGGTGGAGCACGTCGTCGCCGTGATTGAG[A/C]AGTGGTCGGTGGCTAGCGTCAGCTGCAATCCTGGC
AX-643844391	AX-643844391	2B	563675588	T	C								Generic			CCGCTTTGATCTCCCGTTAAGGGCCAAAGTTGGCG[C/T]GGTCTACACTCCTCCCAAGACGGTCTGATGTGTAG
AX-643854471	AX-643854471	2B	563683209	A	G								Generic			TCATGTAGGATCGGATATGACGTAAAATAGGTTCG[A/G]ATAGGGAAGCGGGATCGTCTTTAGGAGGCGGGTGT
AX-86165074	AX-86165074	2B	563859708	T	C					TaDArTAG006026	CIMDArTAG06026		Generic			TTCARACGTTCGCAAACACAATGAATTATCTTGCA[T/C]TGCCATTAACCGTGTAGTATCAATTGCCTATGTAG
AX-111708119	AX-111708119	2B	563924527	A	T								Generic			CTCAGCTGACTAGGGCCTTCTACAAAACCGCTTGC[A/T]AATGGTTGTAGATAAAGAGGACTATGGCCGGCCTT
AX-643832433	AX-643832433	2B	563931851	T	C								Generic			GTAGTGACCAGGTCCGTCTCGAAAACGTTCTTGAC[T/C]GGGTCCCAATGGTACTAGGCCCTGAGGACGTCACG
AX-110483861	AX-110483861	2B	564816352	T	C					TaDArTAG001767	CIMDArTAG01767		Generic			AAGAGCAAAGGAGGCATGTACGATTGTACGTAGTA[C/T]GTACGCGGCGGGCTAGCGTTCGGACGGCTACACTG
AX-643808233	AX-643808233	2B	564910149	A	G								Generic			TATTTCTCGCTTAGTGCAAGTCGAGAGCTTCTCTC[A/G]CCTCAAAGATTTACCTCTGGCGTAGCAACTGGGCC
AX-643868837	AX-643868837	2B	565068522	A	G					TaDArTAG001770	CIMDArTAG01770		Generic			CTGATAAATAGGATCAACCACACGCTGCAGTCATA[G/A]TCTCTCCACATCTCGGTGCAATAACAGTTGAACCC
AX-643856527	AX-643856527	2B	565077119	T	C					TaDArTAG000522	CIMDArTAG00522		Generic			CGCTTCGAGATCCTGGAGACAGTCGCCACGCTTCT[C/T]AACGCCAACGTGACACCATGCCTGCCGCTCCGGGG
AX-643832442	AX-643832442	2B	565078280	T	G								Generic			TGCGAGAAGGACCTTCTGCTCACAATCGACCGTGA[T/G]GCGGTGTTTGCGTACGCAGATGATCCTTGTAGCGC
AX-643820222	AX-643820222	2B	565184175	T	C								Generic			CCAACCCGCACGCACGCGCAAGCGACGAACCCTTG[T/C]GCAGCGACGGCGGATGGTCAGGTTGCGATCCAGGC
AX-643844393	AX-643844393	2B	565374664	C	T								Generic			GGCGCCAACATCCTGAGGCCTTGGGCGATGCGTGG[C/T]GACTTGATTGGATGTGGGAGTCTCCGCTTCCCTAT
AX-643854473	AX-643854473	2B	565473645	C	G								Generic			ACGTCTGTGAAGAACCGGAGATTGCCAGCATGTTT[G/C]ATAACGCAAGGCTCCGCGACGGCCGCCTCACAGAT
AX-643864555	AX-643864555	2B	565554927	T	C								Generic			CGCGACGCGGTCGGACCAGTCTGCTGCATCGACGG[T/C]GCGGCGGGACCTCCATGATGCTTCAGCGGCGAGGC
AX-643864559	AX-643864559	2B	565969440	C	T								Generic			GGGTCGACGGTGCCGTATTAGCGAGGAGGCAGATC[C/T]GGCTTGAATTTGCCCGGCCAGGCCACGCTACACAG
AX-643844122	AX-643844122	2B	566102997	A	G								Generic			CCACAACCTTCTTAAGCGCCTCAAATTCAGCCATC[A/G]TCCCTAGAGCGCACTAGGCTTTCATGAGGCACTAT
AX-643820232	AX-643820232	2B	566154717	A	G								Generic			AGTAGCTGGTGCAGGCTGGAGGAAGTCGATGGTGA[A/G]TGAATAGTAGCAGGTGGAGGTAGGAGGAGGTCTAC
AX-643854807	AX-643854807	2B	566376654	T	C								Generic			GTCCGACTATTACTTCATCGAAGGGTTGTCCTTCT[C/T]GTAGCTGTGGTCCATCGCTCGTCTCGCGGCCAGTG
AX-111722444	AX-111722444	2B	566406357	A	G								Generic			AATTTGAGTCTCAAGAAGTGCGGACGCACTACATT[A/G]TAGAATGGAGGGAGTATTATAGACACAGTGATACA
AX-94499634	AX-94499634	2B	567036152	T	C	AX-94499634	AX-94499634	BA00653770	No BS code				Generic				AAACTAGAGCTCTCTCCCTCCCTAAATCTGCGGTAAGTCTAGCGCGCCGT[Y]GTTGTTGTCGTCGTCGCCGCCGCCCTCCATGAACACTTTGAGCCAGTAGT
AX-643832719	AX-643832719	2B	567129208	C	T								Generic			GGGGCACCTCCTTCTGTCGCATAGGAAGGCGCGCT[C/T]GGTGCCCTCCTCAAGCAAGCTCGAGGGCTCCCTCC
AX-178076262	AX-178076262	2B	568026707	T	C								Generic			ATTCCTTCCCCGCGGAAGCAGCAGCGTAAGCTGAC[C/T]CTGCACCAACAGAGAGATGAGAAAGATCAATACTC
AX-643854483	AX-643854483	2B	568114367	A	G								Generic			GGTCTAAAAAGTAATGATTGGCACATATGGATTGA[G/A]CAGATAATGCCGATGACGTTGCGTGGCTTCATCCC
AX-643844132	AX-643844132	2B	568157927	T	A								Generic			TGCCGAGTGTCTTTCAATCTGACTTGCAATCATCC[T/A]TGAATCTGACTAATGTTTGTTTAACCTCTTGCCTT
AX-643832724	AX-643832724	2B	568346931	A	C								Generic			CCCTGTTTGCCAATGATCGACACTTGCATGACTGG[A/C]CAGCTAGGCATATCGTTCCTCACTGTCGGTGGTAG
AX-643864566	AX-643864566	2B	568663818	T	C								Generic			TCAGTTATGTGCTAAACTATCTAAATGTGTCTTTG[C/T]AGTTCAACAAGTAGAGTATCTTGGGCATGTAATTT
AX-643808274	AX-643808274	2B	568663866	T	C								Generic			AGAGTATCTTGGGCATGTAATTTCTGCAGAGGGAG[C/T]AGCTACTGATCCTTAGAAAGTCAAAGCAATTGCTG
AX-643864570	AX-643864570	2B	569179654	G	A								Generic			AAATGACAAAAGTGCATGTTATAACAGTTTCAGCA[G/A]ATTAACGACAATATGCACTCTTGCAACGATGATTC
AX-643820251	AX-643820251	2B	569264058	T	C								Generic			GCAACTTGGGAAGTTGAAGTGATCTCTGTAAGGAG[T/C]ACTCCTTAATTAGTGATTTCGGTAAGAGCCAAATC
AX-643808253	AX-643808253	2B	569398221	T	G								Generic			ATTATTGCCTACTGGAACGCCCAGGCAGCAGAAGA[G/T]CAGGAGCCCTAGGAGTGGGACACTCAGGGCCGCCA
AX-643844417	AX-643844417	2B	569756787	T	C								Generic			TAACAAAAGATTCCGCAGGCGATCCCGGAGTGAAT[C/T]CGGAGGTCGTACAAGAGGATGAACAACGAGCTAAA
AX-643832465	AX-643832465	2B	569815554	T	C								Generic			GGAGGCTGATGTGGGGACAACGCCGAACTGTCCTC[C/T]TGCGGAGGATACGAATAGGCTTTCCGCCACAGATT
AX-643854819	AX-643854819	2B	569961490	A	G								Generic			TGCTCCAGGGAGGAATGCGCTCAATCACGCTTGCA[A/G]TCGATCCGGCGGGAATCCATCGTGTCGATGTAAAT
AX-94637099		2B	571194375			AX-94637099		BA00430460	No BS code				Generic				GCGATGATGTAGAGCAGCGCACGCACCAGCGACACCTTGCGCGCCAGGAA[Y]AGCCCGAACGTCACCGCCGGGTTGATGTGGCCACCGGAAACCCCGGCGGT
AX-643808294	AX-643808294	2B	572176737	T	C								Generic			TCGAAACCACCAGAAACACGCGCACATCGTGTTCA[T/C]GTTCATCTCTTCAGCCATGCACCTTCGCAACCAAC
AX-643844422	AX-643844422	2B	572264954	T	C								Generic			CTCCACCGAGCAAGCCGCTACGCCGGCGAAACCCG[T/C]TGCTTCTCCTCCATACGCTCCTTGCGACCAGGAAG
AX-643868495	AX-643868495	2B	572308275	C	G					TaDArTAG001772	CIMDArTAG01772		Generic			GCAGCTGCAGAGCACCTGGTCGGGCGGCACGCGAG[G/C]GCGGCGGGATCACTGTCTATCGGTACGGCGACGCG
AX-643820260	AX-643820260	2B	572319148	A	T								Generic			TAAAATTATCACTACATGCCACAATATGAGAGTTC[T/A]TGAGAACTTGGCTGATGAAGATGATGCTTGTGTCT
AX-643832742	AX-643832742	2B	572680440	A	G								Generic			CCCGATGAGCCAGTCATATGCAGACTGGCTTACCG[G/A]CAAGCCCTCCGGAGTAGGCGCCACAGCCATCACCA
AX-643832752	AX-643832752	2B	572795055	T	C								Generic			CACCACCACCGGACAAGCCAAATGAAACTACCGCA[T/C]GCATCACGTACCAACCACCCATCACCACAAACACG
AX-94401839		2B	573213399										Generic				TGAAGTATCTGTTGTATCCTGGACTTGATGGGCTC[A/G]CTAATAAGGCAATGGAAAATTCCCTGTTCGGGCGT
AX-643801177	AX-643801177	2B	573214387	T	C								Generic			CCAGATCGTATTTATGCTCATCACCTGCATTGCCC[T/C]AGAAGAAGTGTGACATTTGAGAGATAATAGCCTCA
AX-643844432	AX-643844432	2B	573536991	C	T								Generic			AGCTACGACGGGCAGGCGGCGATTGCCATGCATGA[C/T]TCTCGATTCCTGCAGCTCTTGGGTTACCTTGGTGA
AX-643854824	AX-643854824	2B	573667834	T	C								Generic			AACAACATTGTTAGGTACAACCAATTTATGTCACA[C/T]CTAGGGTTTCAACTTGGACTTTCGAGGCGCGGTAC
AX-643808269	AX-643808269	2B	573671697	A	G								Generic			AAAATAAAAAAAAAACTGAAATTTAAAGAGAGTGC[G/A]CAGCAAGCGACATGTGACGGTGGCTAGACGCACCA
AX-643868842	AX-643868842	2B	573813423	T	C					TaDArTAG001774	CIMDArTAG01774		Generic			TTCTCGTGCTAACCTGCAGAATATATGCGTGTCCA[C/T]CTTCTACGTAGAGAGAGCATGCAAGAAATCGTACG
AX-643820180	AX-643820180	2B	573856685	C	G								Generic			TGTTCGGGCTTTTGTTTAGCAGCACATATGTGGCC[G/C]CATAGAGCCCTGGCAATGGGCGTCGAGGTATGTGA
AX-643820188	AX-643820188	2B	574708129	A	G								Generic			TCCATAATAACCAAATAAGTGCATTTCTATCAAAG[A/G]TATAAACCTTTGGATCTAAGTGTAGTCCAGAGAGA
AX-643864052	AX-643864052	2B	575338038	T	C								Generic			CAACGGGTCTTTTTTCTTTGATTTAGCCATATGAG[C/T]AGCCTGGTTGGTTCTCTTATTTAGCCTACTTGTAT
AX-643844165	AX-643844165	2B	575830339	A	G								Generic			CTTTGATTCTTTTACGTCTCCTTTCAAATTTGATT[A/G]TGATTGAGGTGTGTATAAATTTGATCAGTCGTACA
AX-643832762	AX-643832762	2B	575832394	A	G								Generic			AAAAACTCAGCCTGATGTATAGAAAGCTGGTCTCT[G/A]ATAATATTTGAATTTGTCATCGGCTATTGATTCTT
AX-643868498	AX-643868498	2B	575867504	T	C					TaDArTAG001775	CIMDArTAG01775		Generic			TGATCCGAGCATGGCGCCACCCATATAATTGTTGG[C/T]TCCGTGTAGTATTGCTCACAACGCGGTCACATGGA
AX-108829652	AX-108829652	2B	575929728	T	C								Generic			TCATTTGTTAAGAGGAGTAAAAGGCTAGCGACAAG[C/T]GAAAGGACATAGCAAGCGTTATATGGGTCTGCCCA
AX-643854500	AX-643854500	2B	575931485	T	C								Generic			CAACGAGAATGGATTCAGGCCCACCCGATTCGGCT[C/T]CGACTAGTCAGGTTTGTGACAGGCTCAGACCAGTG
AX-86164296	AX-86164296	2B	575936057	A	G					TaDArTAG007481			Generic			ATCCGGGTGCACTGGCACGTGAAGCAGAGCTATCG[G/A]GGGTACTGGAGGGTGAAGACAACGGTGACGAACTA
AX-643808311	AX-643808311	2B	576078576	C	T								Generic			ATCACCATTGATCTGTGATATTGCGAGCTTTGAGT[C/T]GTCTCAGACCTTCGGACGCTAAATACCCATGGATA
AX-643832771	AX-643832771	2B	576078966	A	G								Generic			TCTTGATTGTTTATTATGTCTTTAAGCGACACCTC[A/G]GAAGCCACGATTATTGAGCATTCCTGAAAGTAATG
AX-111549786	AX-111549786	2B	576303289	T	C								Generic			CTTGGCTCTTCCCACCTTGCCGGGAGACGATGTGA[C/T]GAGTGACCCTTAATTTGGGACACCATTGATCCGTC
AX-111780845	AX-111780845	2B	576750010	A	G								Generic			GAAGATGTGTAGGAAGGAGAGGAAGGGCAGCACTC[G/A]GGCATGTTAGGGTGCCTCTACCCTCTCTCTTCCTC
AX-643844450	AX-643844450	2B	577175635	T	C								Generic			TGCGGACGCTTAAGATGGCGACTCGGAACTCATCT[C/T]GAAGATCCCTTCGATGGAAAGATTCGAAGTTGAAT
AX-643820289	AX-643820289	2B	578551002	T	C								Generic			GCCGTGATGGTGTGGCTCCTGTGTTTGAGGCCGAA[C/T]GGAGGGAGGAGGATGCACGGACGCTGACGAGGGCG
AX-643808319	AX-643808319	2B	578830165	T	C								Generic			GCTGAAATATACTCTACAGTTCTTCTCCGTGAGGC[T/C]GACAACTAGGCTCATACAGTTCGCCTAGAGTGGGC
AX-643832781	AX-643832781	2B	578923707	A	G								Generic			ATCCTTCTCCACCACCTGTTGGGAATCCCACACTC[G/A]GCGACCGGCTGGGTCGCCACGAAGGAGTCGGCGAG
AX-643844463	AX-643844463	2B	578987266	A	G								Generic			TGGCTTTCAAGGCCAAGGTAATCAAGGTGGTTTCA[A/G]TCAGCAATCTGGTCAAGGTAATCAGCAACAGTAGT
AX-643800723	AX-643800723	2B	579466142	A	G								Generic			TCATTGTCTGACTCGTCGCTCTCTTCCTCGTCATC[G/A]TCCTCGGGAGACTGCCAATCGTCGCTCTCTTTCAC
AX-111204679	AX-111204679	2B	579578432	G	A								Generic			GCCAGGCTGAGCGGGTGTGCCACGACGTGGCCAGC[G/A]TGGCGCCACTTGTCAACTTGTAATTGGCTTTGGAC
AX-643820209	AX-643820209	2B	579580238	T	C								Generic			ACTTTCCTTGGATGGGTTAAAGTGTTCGAACAGTC[C/T]GGTCCATACCTTTAAGAGTGATTTGATGACCCACG
AX-86171745	AX-86171745	2B	580020456	T	G	AX-94818431	AX-94818431	BA00223102					Generic				AGCGACTACTTCGTCTACAGGGCGCACTCCCAAATCCCAAAGCTGGACCT[K]CTCCCGAAGTCTGCTCCATATTACTTTGGAGATAAGGAGATCGCCATACT
AX-643832523	AX-643832523	2B	580022174	A	T								Generic			GCAAGGTGGCCCAAACCTGGGTAAACTGTCGTGTT[T/A]GTAGTTTGTCTTTCCCTTTGCTCGAGCACGCCGGA
AX-643854513	AX-643854513	2B	580306451	G	C								Generic			TAGGCCGACCCCGCCCCGGCCCAGCACGCCTCCAA[G/C]GCCCAGCCGGCCTGCCTTCTCACAAACTAGGCCAA
AX-94459471	AX-94459471	2B	580887405	T	C	AX-94459471	AX-94459471	BA00432507	BS00046629				Generic				CATTTGGTCTCTTGAGAACTTGCTCATCATATTTTGTAACTGGCCATGAC[Y]TGAATGCCGACTTGTATTTTTCCTTAATGGCTGGAGCTAACTTGAGTGAA
AX-643808332	AX-643808332	2B	581122714	C	T								Generic			TCCATAGTCGCTGCTTTGCCAGACGAACAACCACT[C/T]TACGGTCTGCCGCTGTGTCAAATGCTTGGATACTT
AX-643868500	AX-643868500	2B	581436540	A	G					TaDArTAG001776	CIMDArTAG01776		Generic			CACTGCAGATGGACGAAATCCTAGCTCCCTACAGC[G/A]AACTCTCGCCTGACGGCACCAGAAACCAATCAGGG
AX-643844475	AX-643844475	2B	581699687	T	C								Generic			AAAAGAGATGATTAACTACTTGGAAACTCTCCCGT[T/C]CCTTAACTTTGCTCCGCTCGAGGAACTGGGTTCAA
AX-111088855	AX-111088855	2B	581707257	T	C					TaDArTAG007482			Generic			CAAGTTTCGGCTTCCATTTATATTTTTAATTAACT[C/T]GTGCTTGTCTTATATCCTTTAGAATGCCTGGTTTT
AX-643820307	AX-643820307	2B	581915633	G	A								Generic			CTTGGTTGTTGACCATGTTGACAACACCAGACGGC[G/A]GCGAGCACAACGAGCGAACCAAGGCGGAGAGAATG
AX-643832798	AX-643832798	2B	581932433	C	T								Generic			ACAGACAAGAAGAGGTGATGCATCAGAATTAGTTG[C/T]GAGGCACCACTAAGTATGTAAGTTCTGCTTGTCCT
AX-643808342	AX-643808342	2B	582165923	T	C								Generic			GTAGTCATCAGATCGAGCTTGCCATACATTCACAA[C/T]GTTAGTTTCTGCTCTTGCAGCAAGCCTTTCACCCA
AX-643820316	AX-643820316	2B	582192909	A	G								Generic			GCGATAACAACACAAGAAAGATTGACACTCCAGTC[G/A]ACTGGAAGGGCAACGACGACCACATGGACCCAGTG
AX-643832805	AX-643832805	2B	582315323	T	C								Generic			TGTACCTCTCCGCTCGTCACATAAGCATTGTTGGA[C/T]GTTTGCAACCAGCACCGACGCGTCCGCTCGCCTTT
AX-643854527	AX-643854527	2B	582317188	A	G								Generic			ACCACTGCATTGCCCGTTCGGGTTGTAGCGCCGCG[G/A]CATACAATCCACTTCGCTGTCCACGCACATCGACT
AX-643844205	AX-643844205	2B	583061977	A	G								Generic			ATAACCGCATCTGTGTGATCACGTAGGATCATACC[G/A]GCACTGGCCGTTCCATCTGCCTGTATAAACAAACC
AX-643797606	AX-643797606	2B	584129190	T	C								Generic			ATAAGGCATATATCCCAACTAAAACCAATTTCTTA[T/C]CATCTTTGCTAAACCTATCTATCCACTGCCCCAAG
AX-643844491	AX-643844491	2B	584690628	A	C								Generic			AAAGAAATAAACTGTACACGTAAACGCAAACCAAC[C/A]TGTGGTTGGATGGTTAGAGGCACAATGGTATCACA
AX-643832814	AX-643832814	2B	584714848	G	A								Generic			TTCTGGCGACAATCAGACTCTGGGTGACCTGGCCG[G/A]GTGCAGTAACCACAGACGGTGTCACGGAGCGACAT
AX-643799808	AX-643799808	2B	584823488	G	T								Generic			CGGCGGCGCGAGGGCGAGCAGAGGCAGAGGCGGTG[G/T]CGGCGGCGCGAGGGCAAGCAGAGGCGGAGGCGGCG
AX-643820235	AX-643820235	2B	585069501	T	C								Generic			ATGAGGTGCTTAACCATGCGAGCTGGAAGCACAAT[C/T]ACAATGGTTCTCGCTTTGCACACCTATCCGAACAA
AX-643868847	AX-643868847	2B	585257508	A	G					TaDArTAG001778	CIMDArTAG01778		Generic			GACCTTGCGGTACGGTCTTCGTCGCGTCGGTGCAC[G/A]GGGGATGCGGCCTCGGTGCTGCCTCCACAGGAGGC
AX-643832824	AX-643832824	2B	585759116	A	G								Generic			TCATAGCAGAGTTGATCTATGTCGGGAAGCGAGGA[A/G]CACACCCTTAAGAAAGAGAAGCATGAGAATTCATG
AX-643844222	AX-643844222	2B	585864311	A	C								Generic			TTGATGTTCAGCACTTCATCCAGTTCATCCCATGG[C/A]GGCTGCGCTCATGGTCGAACTCACTCCAATCCCTC
AX-110117263	AX-110117263	2B	585898466	A	G								Generic			GACGCGCACCTCGGCTTCGTCTCCTTCGACCTGCA[A/G]GAAGTGCCCAAGAGGTTGCCGCCGGACAGGCACTC
AX-643808314	AX-643808314	2B	585931741	G	A								Generic			TTTTGAGACTCCTCGTCATGTCCGTGATCTCATCC[G/A]GAACACCTAACGACATTTGGTCACCAAATCACATA
AX-643854870	AX-643854870	2B	586175065	G	T								Generic			CAGCCAATGCCCAAAAACATTTCAGCCTGTTAATG[G/T]CCTGTCAGCCAGATGGGCCAATAATGGGCCGATTT
AX-643844509	AX-643844509	2B	586712392	T	C								Generic			CCCTCCCGAGCGGCCTAGTACCTTGTTGTGTCCTC[C/T]GCACTCCTCGGGAGCTCTGCAAATGCGCCTGCAGA
AX-643808349	AX-643808349	2B	586907893	A	G								Generic			CAACTCTGTGGATGGGTTCCAAGGCAGCGAGGAGG[G/A]CGTCATCATCCTCTCTACAGTCAGTTCCAACGCCA
AX-643832831	AX-643832831	2B	587255858	G	A								Generic			AGAAAGCAAATACGGAGTTGGACCATGGAATTAAG[G/A]GAGGATTGGAAGTGGCGTTGCGGTGCAGATGGTGG
AX-643820335	AX-643820335	2B	587799802	C	T								Generic			CCTCGGCAGAGCCGGCGATGTCCTTTGTCTCGTTG[C/T]CGACGGGCGGCACCTCAGTGGAGCGGTGGAGATCC
AX-643832574	AX-643832574	2B	588160741	T	C								Generic			GCCGCCCCCGCCCCCTGCGAGATCGCCTCCGCCGC[C/T]GGCCCGCTCAGGAGTCGCCTCTATCGTCGCTTAAC
AX-643854883	AX-643854883	2B	588413262	G	A								Generic			TAACAACAAGCGCAAGGCTGAGCAGCCGGCGCATC[G/A]TCACGACAACCGGCTCGTCGCAGCTGCCGAGCCCG
AX-643844517	AX-643844517	2B	588564916	T	C								Generic			GAAGCACCAGAGCCTATACCGCCCGCATGTAACAC[C/T]GCTGACAGACCTGACCGACCACAATGTGCCCGGGA
AX-109852809	AX-109852809	2B	588888868	C	G								Generic			GCGGAATAGGTGTTGAACGTCGGATAGACTTACAC[C/G]GAGAGGATTGCCACATCAAGATGCATGCCCATTGT
AX-643864611	AX-643864611	2B	589210299	T	C								Generic			AAGCAGGCGAAATGTCGAAATAATCTGTCAAGCTG[T/C]TGTACTCATATAAGTATGCACCACGTGTAGTCGTG
AX-643820346	AX-643820346	2B	589357172	T	C								Generic			GGCGGCTTGTTCTACCCATTCTGGAGGTCCTTTGG[C/T]GTCCATTGAATAGTAGACAAAGCCTGGAAAGTTGA
AX-86185528	AX-86185528	2B	589879943	A	G								Generic			TCCAATGCAGGTTATCAGCCTGCCTTGCGATCTGC[G/A]CTACCTCCGATTGGTCACCTCCTGCAGCCCTCACA
AX-643808330	AX-643808330	2B	589884690	T	C								Generic			CTCTGTACTGCCAAAATCCCGTGGAAAGAGCTGAT[T/C]GCTCGCTCCTCAGCCGCCCTGGTGACCATCAGGGT
AX-643864086	AX-643864086	2B	590170143	C	A								Generic			GAGGTATGGGATTCAACAAGATGGAATTGTTTAGC[C/A]TTGCATTATCAGTGAAGCAGGGTTAGATGCTACTG
AX-643820259	AX-643820259	2B	590664228	G	A								Generic			AGTGACGCGAGAACAGAGCATGCATGGAGGGATGC[G/A]AGAGTAGAGCGCGCGCGTCAGGACGCGAGCAAAGC
AX-643844249	AX-643844249	2B	590890312	A	G								Generic			CAGGCATCATTGTTGACTGCCGCTTCTCATACTGC[G/A]GAAGTCTCCGTACTCAAGTAGTGTCTAGAGCGGGC
AX-643832584	AX-643832584	2B	590923516	A	G								Generic			GACTAGAGACTAGAGACTAGTAGTAGTCACCTTTA[A/G]TCAGTAAATCTCCAAACACCCTTGACTAGTGGGCG
AX-643854562	AX-643854562	2B	591599782	A	G								Generic			CATCTTGTACTACCCGGATGAATAGACATAGGTGT[A/G]TCGTGAGCTTCTTTCATGACATCCTGGTTCATATC
AX-643820262	AX-643820262	2B	591658372	A	G								Generic			CTCGGAGGTGGAGGCGGCTGGTCGGTGTCGTGGTC[G/A]CGGACGAGGACTCAAACGGGAAGCGAGGCCCAACA
AX-643832591	AX-643832591	2B	591742012	A	G								Generic			TCTGTCATGGTCGTGGCCTTCGCGAAGCCTTCCAG[G/A]CCTTGCTCTGCCCTGGCCGGGAGTGCGGCTGCGGC
AX-94513204	AX-94513204	2B	592039400	A	G								Generic			TCAGCTAAATTCATCTGTTAGCGGGAGAAAACTCG[A/G]TGATGGTGTTCATGAGAGCGTAGTGAAGTGAATGT
AX-174318295	AX-174318295	2B	592374341	A	C								Generic			ACACATGCGAGGTCTAAAAAGCCTAACCTAAACTA[C/A]AAATCGGAGCGGAGGCACCGGGATTCTCTCCCCGC
AX-86177698	AX-86177698	2B	592585152	A	C					TaDArTAG006031	CIMDArTAG06031		Generic			ACAACTGTCAACGCTTTTGCAATTATACACGTTGG[A/C]CATAACAATAAGACAATGTGTGCCGTTTTATCCAC
AX-643797613	AX-643797613	2B	592591406	A	G								Generic			CACTTAACTTGGGAGTTCTGTTAGATGAGCTATCA[A/G]TAGGGAAGCTGGTCCTTGATGTTGTGGATCCCTCT
AX-643820360	AX-643820360	2B	593664594	T	C								Generic			GCCTAGAATATACTCATTTAGGGCACCTCCAACGG[T/C]GACCCTTAAACCGCCCGCAACCGTCCGGACCGCGC
AX-643808368	AX-643808368	2B	593679754	A	T								Generic			TCTCGCTTATAGCTTTGTCTTCCTTCGGTCTCGTC[T/A]GAAGCGTTTATAGTTGCGGGCCAACAAGCGATGCA
AX-643844262	AX-643844262	2B	593915227	G	A								Generic			CGGGCATGGCATCGAGCTTGCGCAAACGGACAGTC[G/A]TAGCTTGCAGGAGTAGAATGCTCAACGAGCAGGTA
AX-95181236	AX-95181236	2B	594098165	C	G	AX-95181236	AX-95181236	BA00540536	BS00054896				Generic				ACAACATCACAGGCAGCATCCCTGTTTCATTGGCTCAGATTCCAAGCCTT[S]TGTCATTCAATGTGTCACACAATGACCTTGCCGGAGAGATACCGCCAGTG
AX-643832868	AX-643832868	2B	594099792	C	G								Generic			TACTTGAGGCCGGGCGGGAGCGCGGCCGGGACGGG[C/G]CCGGAGAGGAGGTTGGCGGAGACATCGAAGGTCTC
AX-643832877	AX-643832877	2B	594169912	A	G								Generic			ACCTACCTAAATGAGACCTGCTATTACAAGCCATG[A/G]CAGGGCTAGTATTGGATGCCGAAGAGTAAGCTCTA
AX-643854571	AX-643854571	2B	594467877	A	G								Generic			ATACCAGCTTGTTGCCTCTTCGGCGAGGAAGAGTG[A/G]GTGGGTGTTCGACCTCTTGAGCCGGCCTGTCCCGT
AX-643820272	AX-643820272	2B	594827321	T	C								Generic			TGAACCTGTAAGTTGTCATTATGATCATCGTGTTA[C/T]GGATGACGTTTGAGAAATCTCAAAGTTCAACGTAC
AX-110102843	AX-110102843	2B	594981980	T	C								Generic			ATATTGCCCATGCTCCGGTGAGTGAGGAGCGATGA[C/T]AGCGGCACGCCTTGGGCTCGCTACAGTGTTTGCAG
AX-643864624	AX-643864624	2B	595052422	C	T								Generic			GCCTTTCCGGAGATGCAGCGGCTGGCAGAAGAAGC[C/T]GTGCGCTATCAGCACGATCCGACCGGTGTTGTTGG
AX-643844270	AX-643844270	2B	595371880	A	T								Generic			ATTCCTGTGTTTTTGCAATCCTATGAATCAAAGAG[A/T]ACCTAAACATGGACTCAAGGAGTGCATTACTATTG
AX-643832882	AX-643832882	2B	595856144	G	A								Generic			GTTGCAGGGACGGACCCATGCGCAAGCGTCGTGTC[G/A]TTAGGGAGCAGCTCCATACGTTAGTGTCAATCAAG
AX-643844560	AX-643844560	2B	596069951	A	G								Generic			AACCGAGTCAGGCGACTTTAATGCCTGGGAGACAC[G/A]TCCTAGAAGTGGTGGTTGCCTTACATGAAACTCTT
AX-643854904	AX-643854904	2B	596179493	C	A								Generic			CAAGGTGTCCAAGAAGGGAAGACCTCCCTTTCGGA[C/A]AACTCCGCAGTGGCTACCAACAGCAGCTCGAAGTG
AX-643808353	AX-643808353	2B	596408759	T	C								Generic			TACCGGAGACTTCACCGACCAATGTAAGTGCCCAA[C/T]ACTCCCTCTTACTCTTCTCTTTGATCCATGACCGC
AX-109739127	AX-109739127	2B	596658977	A	C					TaDArTAG001785	CIMDArTAG01785		Generic			GGCCAGGATTTACCCGCTTTCGTTTTCTTTTCCTT[A/C]CTCGCTTCTTTCTCTGGCAATCCGAGCGACCTGCA
AX-643820377	AX-643820377	2B	596659927	G	A								Generic			CAATATAGTGGCGGATATGTTGGCTGTCATGATTG[G/A]GCATGCCAAGGCTGATGGCCAAATTGATGGAGTAG
AX-643832892	AX-643832892	2B	597160963	C	T								Generic			TGAAGAAGAGGCAGTCGTCTTCTTCTTCGCCATCA[C/T]GGCCTTCTTCGCTGCCGTGGCCCTCGTCACGCGTG
AX-643854910	AX-643854910	2B	597541744	T	C								Generic			AAAGATCAAGAACAGCAAGCGGCAAGATACAGAAG[T/C]GCTGGAAAGCAGCTTACAAAGCCTCAAACACTTCA
AX-643820386	AX-643820386	2B	597541756	A	G								Generic			CAGCAAGCGGCAAGATACAGAAGTGCTGGAAAGCA[G/A]CTTACAAAGCCTCAAACACTTCACGCATGAAGGAT
AX-109289199	AX-109289199	2B	597553306	T	C								Generic			GCCGATGAAGAGAAGCGCAAATCGAAAGGACCCAA[C/T]ATGTAGATACATGAACGTAGACGAACGAAGACCGG
AX-643844290	AX-643844290	2B	598367467	T	C								Generic			CACTGAGCACATTAACCAGCTAGGAGGCCGGACAT[C/T]CTCTTGACCCAGGTGTCACGCATAATAATTTGGTT
AX-110658495	AX-110658495	2B	598659001	C	G								Generic			TTGCAGTAATGCTTGAGCACAACACCAGCCGTCGC[C/G]GCGGTCACTTCGTCCCTGAACTGCCATGCGCCGCC
AX-643868848	AX-643868848	2B	598975203	A	T					TaDArTAG001786	CIMDArTAG01786		Generic			TGGGCCACCCTGCAGGCTACAGCATAGAAAAAAAA[A/T]TTACGCGGCCATCATTCCCAGAAGCAGGCGTGACG
AX-643832899	AX-643832899	2B	599310981	A	G								Generic			GTAGCACGTACCATGCGACACGAAAAAGGAGGCGG[A/G]TGATATTGCCAGGAGGGCATCCTAGCACGAACCCA
AX-643820300	AX-643820300	2B	599565882	T	A								Generic			ACTAATCTGAACTAAACTCAGATTTCACAGTCTCA[T/A]AATTATGTTCAAGTAGGTTAACTTCAAAGAACAGA
AX-643844307	AX-643844307	2B	600380964	C	G								Generic			AGGGATCGTCTGGAGCGGCAGTGGGCGTTCGATCT[C/G]GCGAGCGTCGCCGAACATGCAGCAGGCACCGTATT
AX-110400706	AX-110400706	2B	600711746	T	C								Generic			CAGCCAACATGGCCTCAAGAGGGCGTGACGTGAAG[C/T]TTCGGTTTCTTATCGGCGTCATGGGACATGTCTCG
AX-643799823	AX-643799823	2B	600728253	G	A								Generic			GTTTGGTCTATAGTGGTCCCACCCAGAGTGCAAGT[G/A]TTTCTGTGGCTCTTGTCCCATAACAAGTTAATGAC
AX-643798976	AX-643798976	2B	601387220	T	C								Generic			ATCGCCGCCGTTGACCTCCTCCTGCGGGACGGCGA[C/T]GAGCAGGAGCGGCGCGTCTACGACATCAATGAATG
AX-643844313	AX-643844313	2B	601713270	T	C								Generic			TCGGTGCATTCAAGAGCAGCAATCTCCTCTGCCAT[C/T]GCATGTTGCCGTTCGTGATGACCATGCCATCACGG
AX-110097595	AX-110097595	2B	601892005	T	C								Generic			GACGAGGACTCGGATGAGGACGGCGACGAAGTTGG[T/C]GAAGAGGGTAAGCGCGTGCTTGATGTAGTCCAAGA
AX-174305310	AX-174305310	2B	601945074	A	G								Generic			CGCTCTGCTCCGCTCCTTCCTCTTTGGTCATCGTT[G/A]ACCATCTCCGTCATGACTAGTAGCGGATCTGAGTG
AX-643832916	AX-643832916	2B	602575293	A	C								Generic			GAGAAAGAATTATTGCGATCCATGAGACGGAGTAG[C/A]CACCAGGCCCTGTTCTTCCTCGAGAGGGCATGTCT
AX-643844604	AX-643844604	2B	603463815	G	A								Generic			ATAAATACAGAAACCTTCGGGAAATAACCTAGATC[G/A]GAAGTTCTGGCACAACAAGCCTCTATAGCCACGAG
AX-643854925	AX-643854925	2B	603711532	A	C								Generic			CGTTTTGGCATGTCCTTTGCCACAAAAGTATTGGG[A/C]TACCTTGCTGCATATTATTTGCCATTACCATTACT
AX-643800299	AX-643800299	2B	603885783	A	G								Generic			GTTAAAGTACATGTCTTCTACAGATCAATACATCT[G/A]TTTAACCTCAATTCTGCTCCAGCTTCGAGAATTAC
AX-643864636	AX-643864636	2B	603901429	C	T								Generic			CGTTGTTGTTCTCTTGTGGAGGTGGAGAGGGAGGT[C/T]AACGAGGTTCTTCTTGTTGTACTTCCTCGTTTCCT
AX-643820416	AX-643820416	2B	603914488	A	C								Generic			CAGTTTGGTTGTTTCCACAGTCCTGCTCTTTCGAT[A/C]AAGGAGCGAACGGTGAGACGGTGGCTTCTTAATTT
AX-643808404	AX-643808404	2B	603926947	A	T								Generic			AGTTTAAAGTTGCATGCTTTAGTTTGGATGTAGGG[A/T]ACCGGATATGAGGTACACGACTATGGACGCCACGA
AX-643808411	AX-643808411	2B	604981398	T	C								Generic			GGGAGAAGAAGGGACCCGGGCCACAGCAGCCACGG[T/C]GAAGCGTCCCACTGCGAGGCGGTACCGTGCGACGC
AX-643832657	AX-643832657	2B	605584459	T	G								Generic			GATCCTTCAACATGTGGTGCTTGCTCAATATATTT[G/T]CTAGCCAAGATTCCCTACTAAGTAGAGACACTACT
AX-643844611	AX-643844611	2B	605684988	A	G								Generic			CGTCTGCTCGGTGAGCTTCGCGACCAGCCGGTACC[G/A]CTCCTCGGCCAGCTTGTTGTACTCCGCCTCCTTGC
AX-95073435		2B	606038248										Generic				CACATCCTGGTATTAATGAAATGGAGAATAGCTGA[A/G]GTTGAAACTGTATGGTAGAGATATTATTAGCGTTT
AX-643820424	AX-643820424	2B	606048420	A	C								Generic			TCCACCCACGCAAATCTGTAGAATATCCTGCACAT[C/A]GCCGTTGGTGAACATTGCTTCCAACTTGTGTCGAT
AX-643864638	AX-643864638	2B	606050202	T	C								Generic			CTCAGAGCTGAACAATGAGGTATAAAAATTCCTTG[C/T]CATAGTCCGCATGTCATCATCAGAGGTACAAAGCA
AX-643854929	AX-643854929	2B	606300995	G	A								Generic			CTTTGTTGAGACGAGCTCAACTTCTTCGGATCGTC[G/A]TATCAGCAAGCCGAACAAGAGTTCAGCATCCCGAA
AX-643820432	AX-643820432	2B	606491065	A	G								Generic			AACGCGCCAGGCAAGCGCGCGCGCCCATGCCGGCA[A/G]GCGACCGCGTCGGCGTCAATGCCACTGGCCCTCCA
AX-643808390	AX-643808390	2B	607238022	T	C								Generic			CTTGTTTACTTCTTCGCAGCAACACAGCGGCGGCA[C/T]CGGCGGGCTGCGGGCCGAGGACGTGAGCCCGCGGC
AX-643844335	AX-643844335	2B	607499441	T	G								Generic			TGTCCTCCTCGGCGGCATGGGCGTGTCAGAGCAGC[G/T]TCTTCTCCCTGTCGTACCATGCGGCCACGACCTCC
AX-643832937	AX-643832937	2B	607533620	T	G								Generic			ATGCGGATGCGCACGCCAGAGTCAGAGGCAAAGGA[G/T]GCTCGGCACGAGCAGTAGTGGGCGGCGGCCGCGGC
AX-643864642	AX-643864642	2B	607909689	C	T								Generic			ACCTGGCTGCACCAGCTTTCTTATCCAGCTGCTCA[C/T]GTAGATCATGCGCGGTGTCAGTAGACGCTCAGTTG
AX-643854934	AX-643854934	2B	607958831	T	G								Generic			ACATGATAACTCCTTATAATCGACCGTTGGCTGTA[T/G]TATTAACCATGCTCTAATGGGTAGTAACATATGGA
AX-643832673	AX-643832673	2B	608143976	A	G								Generic			CATAACGGTTAATGGAAATACAAACCGCTCCCTCC[G/A]TCCGGAAGAACATATTGCGACCCTCGCGGCAGAAA
AX-643844625	AX-643844625	2B	609145941	T	C								Generic			GAGCAGATTCAACAGCGTGCAGGAGATGTAGGGTT[C/T]GACTGAGTGGATAGTGGTGACCGAGAGAGGGTAAG
AX-643808419	AX-643808419	2B	609204345	G	A								Generic			GGTTGCTCGCACTACTAGGGAGAGGCCTAGTAGCG[G/A]CGCGGGTTAAACTGTTAGTAGTATCGCAGGTGCCA
AX-643820339	AX-643820339	2B	609236998	G	A								Generic			ATCGGCTGAAAGGGAAATTTGTGTCATATCAGATC[G/A]CCATCAAGGAATTCTAAACGTGGTGGTGGTTGACA
AX-643854941	AX-643854941	2B	609307903	T	G								Generic			AGCTTGATGTCGTAGCCAGCTTTCCTGAGATACAG[T/G]AATATGTTAGCCCACTGACATGAAGCTATCGGCAT
AX-643864645	AX-643864645	2B	609335783	A	G								Generic			TATCCCGCCTGGCCGCCCGTCTGGCCCGCCTGCCC[A/G]CGCGGATCCCTATGTGGATTCGCTAGCCGCATCAG
AX-643854620	AX-643854620	2B	609493902	T	C								Generic			CTCTCGAGCCGGCGCTGGCGCGGATGAAGGTCCTC[C/T]GCGCCCTTGTTTGCTGTCATCATGTGGGCATATCC
AX-111200276	AX-111200276	2B	609947034	A	G								Generic			GGCTTTGGCCAATGCAAGAGATCGCGCATGTGCAC[G/A]TGTACACGATGGCACATATGTGGCGCGGCTCTTCC
AX-643820345	AX-643820345	2B	610490442	A	G								Generic			AGATGTCATTGACGCTGCGGGCGACCTGCTCCACA[G/A]AAAGCCGCATCGACCCTATCCGGTTATCTCGCCAA
AX-643844348	AX-643844348	2B	610698545	A	C								Generic			AGGTGGTTGATAGTTTCCTCACCTTGTGCACAGAA[C/A]GGGAAGACATACTGATGGCTAAGCCCTCATCTCGC
AX-109468448	AX-109468448	2B	610917158	A	G					TaDArTAG007484			Generic			TTCCTGGTGATGCTGAACGTCATCTTCCCTGGATC[G/A]CCGATTTGGTAGCGTCCCTCCTCTTCTTCTTCCTA
AX-643797623	AX-643797623	2B	610928187	A	T								Generic			GCAACGGAGCAAGGCACCACGGCCGGACTCCACCA[A/T]GGACCCGTCACCCACGCGCCAAGCACACTGGCCAG
AX-643864649	AX-643864649	2B	611054416	G	A								Generic			GGATCGTCTCCTCCTCGTCCGATCTCCCTCAAACA[G/A]CTGGTCGTCGGTTCCCACGTACAGGTTCCCCAGAG
AX-643854624	AX-643854624	2B	611073532	T	C								Generic			TGATGCGGTACTCGGGCGGTGGTGGCCCGGTTGTT[C/T]CGGTCATGCTCTGCGCACTGGTACCACCGGTTGTC
AX-643820349	AX-643820349	2B	611073752	T	C								Generic			ACCGGTACTACCGCTTGTCTGCCCGGTTGTACTGC[C/T]GGTTAGGGTTCTACGGCATACCTGTGAGTCCCGGT
AX-643844634	AX-643844634	2B	611078529	G	A								Generic			ATGGTGGTGGCGGCGACGGTCTTCGAGCCATCGTC[G/A]GTGAGGGAGCACGGCCAAGGAGGCCGAGCTGACGT
AX-643832959	AX-643832959	2B	611100136	T	C								Generic			GAGAAATCAAAGGGAAGTTGTGGGCAAGGAGGGAA[T/C]TGGATTTGCTCCAAAGTCCAAGAACAAGAAGAAGA
AX-643808427	AX-643808427	2B	611289450	C	G								Generic			CGGCGTCTGATCTGATCTGGAGGAACGCGACCGCT[C/G]AAGGCCAAGGTGGTCACACGGCTCCGACGCCTACG
AX-643832696	AX-643832696	2B	612879071	C	A								Generic			ACAAGCTCTCACGGGCACGCGAGGGCTTTCACAAG[C/A]GCACTCGCCACATTGGTGATCGCGACGAGCTGGCA
AX-643864651	AX-643864651	2B	613025651	C	T								Generic			TCTGACAGAGCAAAGCTGATGACTGCTTGATAGTT[C/T]AGTGTACCATGCTTTACAGCTTATAATCAGAATGT
AX-643808433	AX-643808433	2B	613219562	C	G								Generic			GCAAAGAGGAGGTTATCCGGCAACACATCATGCCA[G/C]AAGAAAGCAGATGGGTAAACTTTGAAGAATAGACA
AX-643820357	AX-643820357	2B	613567156	A	G								Generic			TAGGACAGGATTACCATACCACTTTGGTGTGGATC[G/A]TGCTCTGGTTGACATACGGAATTTAGTAGCAACTT
AX-643854628	AX-643854628	2B	613580228	C	G								Generic			CCTCGCGGGGGTCTTGTCTTGGAGTTATTGTAGCT[G/C]GGTCGTCCCAGACCGTCAACGAACCCACGCGCTGG
AX-643844642	AX-643844642	2B	613716830	C	G								Generic			CCCCAGGCAGCCCGCGCTCCATAGGGCCCTGCGGG[C/G]CGTGGGCTACGTGGCCAGGCACCGCCTGCCCTCAC
AX-643854635	AX-643854635	2B	614226973	T	C								Generic			CAGTCGCGAGCCACCTGCTCATGAGCCGTCTGCTC[C/T]GCCTCCAACTTGGAACGAAGGGAAGCTTCAAGCTC
AX-643820464	AX-643820464	2B	614520223	C	T								Generic			AGCAATAGGCGGGGCCCTCCAGGAAGCAAAGGACG[C/T]CGCCGCGGCTACTGAGGCCACCAAGAAGGAACTGG
AX-643844649	AX-643844649	2B	614833185	T	G								Generic			TCTGCTGAGGTCATGAAGGGCCGAGCGGAAGGTCT[G/T]CTAGGGAAGTTCTGCGCCTTCGCCACTGCGCCCAA
AX-643864655	AX-643864655	2B	615014225	C	T								Generic			CACCCCAGAGTTCGAACCTCAGGGTCTGCCGGAAC[C/T]CGCAATCCGACAGTAACAGGAAGCAAGGGACACAA
AX-643832702	AX-643832702	2B	615367923	G	A								Generic			TTATTTCTCATATGGGTGGCGCACCGGCGAATGAC[G/A]ATACTTCTTCTTCGCGTCAGTCTTCCAGACTCCAA
AX-643808415	AX-643808415	2B	615444554	A	T								Generic			CGGCTTACGCTGCGCAGCAACCGCGGCCGATGGCG[T/A]TCATGAAGAAGGAGCAGCAGCAACCATACTTTGGC
AX-110439691	AX-110439691	2B	615740492	T	G								Generic			GGGGATTGGGGTGGAGGCAAACGACTTTGGTTAAG[G/T]GCTAGGGAAGGACAATTATAACTTCATGCCTCACT
AX-643864659	AX-643864659	2B	615791605	T	C								Generic			GGTTTGTTTCCAGTGGATCGGTCGATGTTGGTCTT[C/T]GCGGGTCCACTTGTATCCGATCGACGTTGGTCTCC
AX-643844655	AX-643844655	2B	615990635	G	A								Generic			AAAATATGGAACCGTCCAATCCGGAATAATATGTA[G/A]AGCAGCTACCAACTGTGCCTTCGGATCAGGAACAG
AX-643832708	AX-643832708	2B	616711829	A	G								Generic			CTGGGTCATCTTCAACCAAGAACACGATGCTTGAA[G/A]ACAAAGAGCTTAATGTAGACAAACTCTGATGAAGT
AX-94797910	AX-94797910	2B	616934668	A	G	AX-94797910	AX-94797910	BA00165615	No BS code				Generic			TGCAAGCTCAAGTTCCAGGAGCTCAAGGCGAAGCG[G/A]ACCTTCCGGTTCATCACGTTCAAGATCAACGAGCA	ACCACCTGCTGCGAGTGCTCGTTGATCTTGAACGTGATGAACCGGAAGGT[Y]CGCTTCGCCTTGAGCTCCTGGAACTTGAGCTTGCACTCGTCGCTCACGGC
AX-643820370	AX-643820370	2B	617146182	A	T								Generic			TGATTCCGGTGGTCCAGGTCTGGCATCAGTTCGGA[A/T]GCAGGAGGAGATACTGCAGCCTGGCTTGAGTTCCG
AX-643832986	AX-643832986	2B	617927521	C	T								Generic			AAGAGAGGGGTTCGGGACGGTACTCCTCGTGAACG[C/T]GCGATGGATTGCCGCCACCGTCACCACCGTCGTCC
AX-643808451	AX-643808451	2B	617937126	C	G								Generic			GGGAGCGACGCGAGGGGTACACTCGTAACGCTAGC[G/C]TGCTCTAGATGGAGTGTCCTATGCTCACATGATGT
AX-110024469	AX-110024469	2B	617937352	T	G								Generic			GTGCAGCTGGATTGTGTGACTTCCTCACTGTAGCT[G/T]CTAGCTCGCAGTCCACCTCTCCTACTCTGTCTAGA
AX-643844380	AX-643844380	2B	618152811	A	C								Generic			AGGGGGGTCAGAAGTTGCTGGTGGGTCTTCATGAA[C/A]TGGCTCAGAAGGTTGAAGAATGGAGATTTCAGGCA
AX-643854648	AX-643854648	2B	618747379	T	G								Generic			CGTGGCTGCAATGGTTGCGGCGAACCCAAATTTCT[T/G]CACAAAGAAGCATACCATCTATGATGTCATCCGCA
AX-643864137	AX-643864137	2B	618759594	A	T								Generic			AGGTAATAAAGCCGAATAGTCTGATTGCCTAGTTC[A/T]TCTTGAGGACGCCTCCTCTATGTACCAAGACGTTG
AX-643864144	AX-643864144	2B	618817983	T	C								Generic			CAAACCCCGGCTGCCGCGCGCGGCGGTGCGAACTG[C/T]GATGGCTGAGTTGTGGTGGGCTATGCGAAGTCCGT
AX-643832725	AX-643832725	2B	618840232	C	G								Generic			TGAGTTAATATGCCAATGAGAATATGCAACTTTGT[G/C]GTCCTGGTTGTGCGACGGTGCCGCCGGGCGTGTGC
AX-643808436	AX-643808436	2B	619399257	G	C								Generic			GTGCCCGCCGGGTTCGGCGTCGTTCGTGGCAGCCA[G/C]CTAGTCGGCGTGGCGGCACTTGAAGTACGTCGTCC
AX-643844385	AX-643844385	2B	620078021	T	C								Generic			ATCTCAAGCCGCCCACCTGCGCAAGCCGCTGCAAG[C/T]CGCCACGTCCGCCGAATCACCGGATTCACGCCGCC
AX-643854655	AX-643854655	2B	620121721	A	C								Generic			CCAGCAAGACTTCAAAAAGCAACCATTGAATCCAT[C/A]CGGACCAGGAGCATGGTCAGACGGCATTTCTTGGG
AX-643820385	AX-643820385	2B	620128869	C	T								Generic			CTACAATTGATCCCCTATACTTGTGGGTTATCAGT[C/T]GGCGCCGCTTCCGTATAAGCCCTCGTCCTGGTTGA
AX-643820491	AX-643820491	2B	620674045	C	T								Generic			AGTCCCAGATGAGATCCCGGACGTGATGAGAAACT[C/T]CGGAATAGTACGGAGGTGAAGATCGACATATTGGA
AX-643864677	AX-643864677	2B	620955758	C	G								Generic			ATGTATGAAGAGAGAGAGTCCGAGATCGACCGGCA[G/C]GACGATCTGGATGGCCTGGAGGAGGAGCGTGATGG
AX-643844670	AX-643844670	2B	620971680	A	G								Generic			GCGATGGCTCCATGACTAAGTCCTCACACTAGGAC[A/G]TCTATCGTGATTATTCCATGATAGTTGGGACCCAC
AX-643797627	AX-643797627	2B	621213745	A	C								Generic			ACTCCATGACACAAGATTGGACCCTAGAAATACAG[C/A]AAATCCACCAGTAGACCTCCTATCATCAATATATC
AX-643832999	AX-643832999	2B	621625837	A	G								Generic			TGGATGCGTGTGGTTGAGATGGTGAATGCCCACAC[A/G]TGTCGGCGTTAACATTTCCGTATTTATATTGGTGT
AX-643854659	AX-643854659	2B	621769577	C	T								Generic			TGACATGCTCTTTGTTTCTGAACAGACATTTCAAC[C/T]GTGGTATTATAGCAGCATGCACATCACCTTGGCAG
AX-643844678	AX-643844678	2B	622030947	A	C								Generic			GGAGCAACCATAAAGGAATTTATAACACGGACGCT[A/C]ACAATCGATGCCAGGGTTGATTTCCCGGCCGTTAT
AX-643854991	AX-643854991	2B	622321127	A	G								Generic			CTTGATAAGATGGATTTCAACTGATATGCTTTATC[A/G]AGAAGTATCAGCTGTAGGGTTGCATCAACAATGAT
AX-110634696	AX-110634696	2B	622656240	T	C								Generic			CCGACGAACCCTATGGGATTTGATGAATGATTGTC[T/C]TCGGTGGATCTGTATGGACCAATATTCATTCATCT
AX-643820397	AX-643820397	2B	622717461	T	C								Generic			CAGTGGCTCATGTCTTGGTTTGCTGATGTGTCAGA[C/T]GATGCCCGAGCGATCATGGTGCAGGGTATGTATGC
AX-643864681	AX-643864681	2B	622971540	A	T								Generic			AATTCTCCTTAAGACCATTGCCTTTCATAAGATGG[A/T]GCCTAGTGATCCTAAGTTAGGTGAATGTCTGTTTG
AX-643808469	AX-643808469	2B	623091963	T	C								Generic			ATGTTGCTAAAGGTGACATAAATCTTAAGCATGTT[C/T]GTATCGGCAAACAATTGGTGGAGATCTTCACAAAG
AX-643833014	AX-643833014	2B	623505441	A	G								Generic			CTGCCGTGCACCTCTACAACGAATCCCACAAGCCC[A/G]GATGCCCTGCAGAGACGCCTCCGAGCTCGCCACCG
AX-643808450	AX-643808450	2B	623958428	A	G								Generic			ACCACTCGTTCCAGGCGGCTCGTGCACCGCAGAGC[G/A]CCGCAGGGCGAGGGCGGCCCGGTCACACACTGCCC
AX-643864158	AX-643864158	2B	624256262	T	C								Generic			GCTGTCTGCAGGCGGAACTTGGGAAGGAGCACTTC[C/T]GATGGAGCAATTCCGGTAGGTATACTTCCCTCCGG
AX-643854673	AX-643854673	2B	624393092	T	C								Generic			TCGCCATCTTGCTCAAACCCTAGCGCCACCGCTAG[C/T]TCGTGTCAACGCCGGAGAGGAAGCGCTTAGCTGCC
AX-643844403	AX-643844403	2B	624430186	T	C								Generic			GGTGAAGTTGAAGTCGCTCACGGGTGAACCGACCG[C/T]TGTGTGGTAAATCGGTGCGGACGGTTGAGTCAACC
AX-643820503	AX-643820503	2B	624511531	G	A								Generic			CGGGTAAGGTCCTCCTCATCCGCTTCTGCCGCGGC[G/A]CTGTCCACCGTGCCGCCAGCGTTGCTGGCCTCCTC
AX-643864160	AX-643864160	2B	624962674	A	T								Generic			CCCAACGCTTCCCGGGTGGCCTCCAGGGCTGGCGA[A/T]GGTCTTGGCGACGATCTTGGGATCGCTCGTGGGCG
AX-643808481	AX-643808481	2B	624962683	T	C								Generic			TCCCGGGTGGCCTCCAGGGCTGGCGAAGGTCTTGG[C/T]GACGATCTTGGGATCGCTCGTGGGCGTAGCACCAT
AX-643820413	AX-643820413	2B	625874760	A	G								Generic			TCTTGTAGACCCGGAGGTTGTCAAAGGTTTCCTTC[A/G]GATCTTCAATCAACGTCTCCTTATTCCTGGATTTC
AX-643868506	AX-643868506	2B	626087895	C	G					TaDArTAG001790	CIMDArTAG01790		Generic			TCACCAAAGATGGTGAGCATTCAATTCAAATCCGG[G/C]TGAATTATCCCTCAATTGAATCAGCATTTATATGG
AX-111538582	AX-111538582	2B	626100330	A	G								Generic			GAGTCCCAACATGACCGTGATCGGATCTGGAACGG[A/G]TCACCGTGGAATATTAGTAAACATGTAGTGATCCT
AX-643844411	AX-643844411	2B	626280065	G	T								Generic			CTAAAAACGTCCACTATTGGACCGGTCATGATGTG[G/T]ACGTTGACTCGCGCGTCATGATGCATGGCCTCTGG
AX-643854679	AX-643854679	2B	626439508	C	T								Generic			CTGGAGTCAGTGATGGAGTAGCGATGCGGCCGTCA[C/T]GGTGCACCGACGGATGCATCGGTGAAGCTTGTTGT
AX-643808488	AX-643808488	2B	626948967	T	C								Generic			CGTTTTTCTGCGAGCAGATCTTGGTCAGCTTGGAG[C/T]TGCTGCTTCTTCTATTCGGCTTGCTCGATGGTGGT
AX-643844703	AX-643844703	2B	628534133	C	T								Generic			GAGCACGGAGCCTATGCAGTGTTCACCAGTGTGGC[C/T]AACGAACGGCGCAGCCAGCGGCAGCAGCAGCAAGA
AX-643808472	AX-643808472	2B	628559852	C	T								Generic			CTATGCGTTACTGAACCCGAGCGATCGATCAATGG[C/T]TGTTAACTGAACCTATCATGGAATTAACACGTCAG
AX-643820524	AX-643820524	2B	628729691	C	T								Generic			ACACTGGAAGTGGTCTTCGGATATCCGGATAATTT[C/T]CGAAGCAAGGAATTAATCTTTGACATTGTCCCTTT
AX-643833027	AX-643833027	2B	629238549	G	T								Generic			CTAGTTGCAGCACACTTAAGTTGTTGAGCGGACTC[G/T]AAACAAAGTGCATCTAGTTACGAGCTGGTTACTCC
AX-643832764	AX-643832764	2B	630613441	A	G								Generic			GCTCCTCCGGGCTTCGTCAAGCTTCTTGCTCCGTG[G/A]ATCTTTGTCTGGATGGGCTCCTCCTTCGGTTGGTC
AX-643844427	AX-643844427	2B	630798478	T	C								Generic			CCCTCAACACCCATGTTTGTAACCTCCTTCAGCTT[C/T]GGCAGGATCCAGTCCTCACCCATGCATCGCCATAG
AX-643808504	AX-643808504	2B	631258369	C	G								Generic			CCAAACACATCAACGAACTCTTCCAGAATGGGTTG[C/G]AGACAGTCAGGAATAGACTGCCCTTCCGTTTGCTC
AX-643864171	AX-643864171	2B	632082686	A	C								Generic			CTTCTCATGCGAAGCTATTTGCTAGGGCTCCCAAG[A/C]GAAACTTCTCTGATGTTGCACTTAGGCTCATTGCT
AX-643800385	AX-643800385	2B	632088633	C	T								Generic			AATTCAACAATAAGCGTGAAGAATCCAAAGGCTCA[C/T]GCGAGCGCGTGAAGTATTATGCATAGAAATGTGTG
AX-643854694	AX-643854694	2B	632100185	T	C								Generic			GGAGTGTTGACATCCACGCCATCAAATACCTCCCA[T/C]TATAACTAAAGAGGCCAGCGCGGCACTAGCTGAAC
AX-643844436	AX-643844436	2B	632130702	C	T								Generic			GACTAGAGCCAAAACATCGGAAGTCCGAAGACTTC[C/T]GGATGACCGGACGCCCGTGGGCGACCGGACAACCA
AX-94799716	AX-94799716	2B	632165663	T	C	AX-94799716	AX-94799716	BA00170768	BS00080183				Generic				AAGTTCATCCTGGGCGTCGCCTTGCTGTCAGTGGTCATCGGCGTGTTCCT[Y]GGAAGGAGATACTAGTGCCGATCTTGTGAAGTTCCTGCTGGTGCCCGATG
AX-94781832	AX-94781832	2B	632168258	T	C	AX-94781832	AX-94781832	BA00120968	BS00024001				Generic				CAGCTAGCTTCTCTACAGCTTCTTCCTTTTCAGCATGCGTAGCACTAAAC[Y]GTTCCTGTAACTCATCATACATGGCCACCTTAGCAAACACTTCTCCTTCT
AX-643854700	AX-643854700	2B	632311457	C	T								Generic			GTCAGCCTGGACGCGTGTCAAGGCAAGGAGGACGG[C/T]GACGGATGGGACGGCTTCTATTCCCGTCCCTGATA
AX-643832772	AX-643832772	2B	632346252	T	C								Generic			TGTCCACCTCCTCCTTCAGCTTGCCCAGTCGGTTC[C/T]GCTCTGTGGCTTGGTCCTTCGTTTCCTAGGCCAGC
AX-643820438	AX-643820438	2B	632522301	T	C								Generic			CAAGTTCATACTATTACGTAGGCGAATGCATCGTT[C/T]GTATGAGGATACATGCATGCGTTCAATGTTCACTA
AX-643798989	AX-643798989	2B	632910752	T	C								Generic			ACTACACTTTCACCCTGAATCAAATCCTTGCTAGC[T/C]AGGAGTACTAATCAATAGGCGGCCATGTCGCCGTG
AX-643820542	AX-643820542	2B	633693106	G	T								Generic			CGGTGCCGGAAAAGAGGCCGTGGGCGGCGCCGCTG[G/T]CCATGAGGGCGGCGACGAGGGAGCTGAGGGTGATG
AX-643833048	AX-643833048	2B	634172221	A	G								Generic			TGCCCATGGACTTCCTGCCGGTGCCGGACCAGGGA[G/A]GGCCAGGGTGCAGCAAAGGGCCACGCTGCGCCGCC
AX-643864177	AX-643864177	2B	634172736	T	C								Generic			ATGAGGTTCACATTTCATCAGTTAGAAGTAGCAAC[C/T]GAGCAATTCAGGGACAAGCTTGGCGAAGGAGGATT
AX-643854706	AX-643854706	2B	634341473	C	T								Generic			TGTGGCCGGCTAGCTGGATCGCCCACTTGGCGACC[C/T]GGCCGGAGGCGTCCTAACACCCGATGATTTCTCCG
AX-643798408	AX-643798408	2B	634409088	T	G								Generic			GGCAGAAAAAGAGAGTAAAAGCATGGCCATGGACA[G/T]AGCGCAGCACAGCTTGATCTTCGCCCAATGCCAAC
AX-643844439	AX-643844439	2B	635026903	T	C								Generic			CACGAGCCACCGCTCGCTGCCGCTGCAGCAACCCG[T/C]ACTCTCGTTCCCTGCAGTGCTGCGCCACTGTTCCT
AX-643868508	AX-643868508	2B	635172378	A	G					TaDArTAG001794	CIMDArTAG01794		Generic			ACGCATGCTCTACAACCTGCAGTACTACGAGTTCT[G/A]AACTTTTGGTGGTACAACCTGACGGAGACGTCGGA
AX-643854712	AX-643854712	2B	635175741	T	G								Generic			ATCTGGCCACTCCCTTCCGATCCTCTCCAGCTTCC[G/T]TCATGAGCATCCGACGCCCTTTCCGCCGGACTCGC
AX-643833054	AX-643833054	2B	636093918	T	C								Generic			GGTCATAGGGGGGAGTAACTTATACTAGTGTCATG[T/C]ATATTACATTAGTTTAAGTTACTACCTTCATAGTG
AX-643808515	AX-643808515	2B	636193245	G	A								Generic			CACGAGTTAGAGCAAGAGTCTCAAAGAATCATCTC[G/A]TTGAGCAAATTCTTGACGACATAAACAATGGAAGA
AX-643844447	AX-643844447	2B	636483150	T	C								Generic			CGCTCCGTCTCTCGGTGTCCGCGTGGCACTGGCGC[T/C]GTGGATTTGCTTGCCCGCTAGCGCCGAGACGGAAA
AX-643820550	AX-643820550	2B	636553794	T	G								Generic			AATCTCCAACGCGTTCACCATCATGGGTGGCAGCG[G/T]AATCTCCGGATTGGTCCACCATCCATTTCGACATA
AX-643864708	AX-643864708	2B	636561707	C	T								Generic			ACGCCACCAGACGCGCGCGCCCACAGTACAGACGG[C/T]GCCGTGGCTGGAGCCTTACAAGCCTCCGTACTACT
AX-643808523	AX-643808523	2B	636781607	A	G								Generic			CAGCTGACCATGCCCAAAAGTCATCAACTTGTCTC[A/G]TGCAAATCGGTATCTTGAGGATATCTACAGCATCA
AX-643855040	AX-643855040	2B	636880759	A	G								Generic			CCACCCATAACAGGGCGGTGGATGGCTACGTCTTC[G/A]TACAATATATATATGGTGGACACAATTCAAGAGAA
AX-643864185	AX-643864185	2B	637060039	T	C								Generic			CTTGCCTTCCCCGCATCACGCGCTTTGCCTTGTCG[C/T]GGAGCTCCCGCTCCCGCCCGTGCTCTGCCTCCTGG
AX-643844452	AX-643844452	2B	637448358	A	C								Generic			TCCCTTGGGCACGCGACACAAGACATACATCCTTC[C/A]TGTCTTCCCACTTGCAAGCCACCGGACCGACCCCT
AX-643799052	AX-643799052	2B	637734458	T	G								Generic			CAGTGCCTCTGTTCGGCGGGTGCTCAAGCCAGAGC[T/G]TGCTGACGACTGCCGTGCCACGCCACCAGCCTCGA
AX-643820557	AX-643820557	2B	638102332	G	T								Generic			CCCAAGGGGACCTTCATGGAGACCATGAAGGGATG[G/T]CAACAAGAGTGGTTCTATGTCACGGAACACCGTGA
AX-643820562	AX-643820562	2B	638275059	A	G								Generic			CACTCCATTATGCTACCCACTCGGAGAAATACTGC[G/A]GAGTTGGGAGCTGGTGGATTGTAGAACATGGCCTT
AX-643864720	AX-643864720	2B	638324845	A	G								Generic			GGTGAGTGACCATCCATAGCCTGATTGGTTTCACC[G/A]TGGTGGGAGGATCATAGCGAGCTGGCCCGCCACAC
AX-643844459	AX-643844459	2B	638973764	A	C								Generic			CTCTACAGTTCAGACGAAGTTGGTAGATGCAGCTC[C/A]TGACAGGCAATCTGCGGATGCACCAAACCTTCACC
AX-643855046	AX-643855046	2B	639066631	C	G								Generic			AATGCTCTGCATGGTGCTACTTTAGCTAATTGCTC[C/G]TACTTTAAATATGTATCCAGTCTGAGACTCAGAGT
AX-643808527	AX-643808527	2B	639180912	G	A								Generic			TACCATTTGCGAGTCGAGGGTGGATTTGCAATTGG[G/A]ACAATAACAAACTACAAGCCAAGTTACGAGTAGAG
AX-643833068	AX-643833068	2B	639185590	G	T								Generic			TTGTCAAAAAAAAAACAATACAGTATATTAAGAGG[G/T]TGATGTTCTATTATTAGCATGTGAAATTCAAGTTT
AX-643856487	AX-643856487	2B	639525334	T	C								Generic			AAAGCAGGGAAGACCCCGCAGCCGCCGCAAATCAC[T/C]GGGCCACAGGGGGAGAGCGGTGAAGTGTGAACCTG
AX-643844747	AX-643844747	2B	640017325	C	T								Generic			AAATTTAGAATGTATCTCAGCAACGTTGTATATTC[C/T]TTGATGCAAGCGTGTCTGCATTTGAAGAAATGAGT
AX-95103240	AX-95103240	2B	640103316	A	G	AX-95103240	AX-95103240	BA00161738	No BS code				Generic			ACAACAACCTCAGCTAATCACAGCCACTCCTTTGG[G/A]TTTATGCACGCGTCGAGAAGTTTCCACTCTTCGCT	AAACCTGAGGAAGGGAGCGAAGAGTGGAAACTTCTCGACGCGTGCATAAA[Y]CCAAAGGAGTGGCTGTGATTAGCTGAGGTTGTTGTTTCTTTCAGTCTTTT
AX-643832808	AX-643832808	2B	640769167	C	G								Generic			GCACGCCTTGCCTGGATCGCCTCCGCGATCTGCCT[C/G]CAGCGCACCGAGTTGAGGGTAGTGATCTTCCGCCG
AX-643820570	AX-643820570	2B	641116093	T	C								Generic			TCGAACCTGGTCGGGCTGAGCCTGGCTGCCCGCTC[C/T]GTCTTCCGGCGCGTCGTCTTCGTCCTCCTCGTACT
AX-108832830	AX-108832830	2B	641195341	A	G								Generic			GGGGTCATTAGTGTGTTGTACGTTGTCCACTCGTT[G/A]TGCTTCCCAAGTCTCTTATTGTGTTCTTGTGTTGC
AX-643820577	AX-643820577	2B	641670674	T	C								Generic			GAGAGGCGAGGAGCAGCTGCGCATTGGCGGATCGA[C/T]CAGGAGCTGACTCGCGCTAGGGTTCCTCCCCACAC
AX-643855850	AX-643855850	2B	641703219	T	C								Generic			AGAGCCATGGTAAATTATCCTGTCTCTTCAAATAT[C/T]TTAATGCGTCCCAAGATTTAATCCTATGCTCAGTG
AX-643832817	AX-643832817	2B	641857623	T	G								Generic			GACATTAAGACAAATCGGGCCGGCCCATTAGCACA[G/T]TCGCTCGCGCGGCTCGTGCTTAGATGTAGGTTGAC
AX-643844753	AX-643844753	2B	641872150	A	G								Generic			AGAGATCTGAGCAAACCTGACCACCGTCTTGCTTC[A/G]GACATTGCCAAGATCCTTTCGGTGTCCACGACAGT
AX-109366261	AX-109366261	2B	641946052	T	C								Generic			CATACAAGGAGTAACCGAAATCTTGACAATGCTCA[C/T]CACAGTTATCATGTTGTGCAAGATCACGGAAACAG
AX-110923307	AX-110923307	2B	642791174	A	G								Generic			ATGTCGTCGGTGACAGGCCATCATCCAATACTCAT[G/A]CGCGCGGCCTGACACACTAACTTAGCGTTGATGCT
AX-643833089	AX-643833089	2B	642976887	T	C								Generic			ACGTGTACCATTCAACAATTGTATACATGTGGATC[C/T]GTGCCATGCATGCCAACTCCGTCCAACACTTCGCG
AX-643855055	AX-643855055	2B	643578137	C	T								Generic			GCTGTCCCTTCATCACTGTAAAGGCTTTGGATCGA[C/T]GGACTATCTGATGGGATTCATCCTCGTCTTCCGGG
AX-643799836	AX-643799836	2B	643585239	T	G								Generic			AGCAGAATTTGAATCGGTCAGGTGGATGTGAACCG[G/T]CTTGGTCTCCCTGGCTGACTGGAATGCGGACTCTG
AX-643808541	AX-643808541	2B	644156905	C	G								Generic			TTTGAAAAAAATAGGTATAAAATCAGGCTTCATAT[G/C]TGATATATCGCATATACTTGACATAAACACATGTT
AX-174315154	AX-174315154	2B	644172176	A	C								Generic			GATGTGAGGAGCACGGCGATAAGCGTTGACCCTGA[A/C]GAGGCCGAGCCAGGACCTGCCGGAGACGACACCGC
AX-643808549	AX-643808549	2B	644513381	A	G								Generic			GGGCACCGGCCGAAGCTTCGGCCGGTCCAGTCCAC[A/G]CATGCGCGATGCGACCCACTCGCGAGCAACCACGT
AX-643833096	AX-643833096	2B	644680394	T	A								Generic			GACAGTAGCCCCCGAGCCCAAGGCGCGTTCAGACT[T/A]GGCTTAGCGGTGAAGCCAAGGGTCAAGTGCGGAGT
AX-643864739	AX-643864739	2B	645134956	G	A								Generic			GTGCCGGATCCATCCGTCTCACCCGCCCGTCCTCC[G/A]TCTCTCGGCTCTGGCGAGCTCCTACGTAGGTCACC
AX-643820492	AX-643820492	2B	645141994	G	A								Generic			CTCCATACTGAGGAACACACTGTAGCCCTTGCAGC[G/A]GAAGTACAGGTCGGCTTTATCAAGCCGAATTCCAC
AX-643799475	AX-643799475	2B	645224482	T	C								Generic			GTCTTCGCACACATTTCTGATTACGGGCATGTTTG[T/C]CGCGTATCACACATATCTTGTTTAGTTGAATTCTT
AX-643854744	AX-643854744	2B	645315640	T	C								Generic			GTCACCACCGCAGCAGGAGCAGCGACTCGGAGACC[C/T]GGATGATCCGCGGCAAAGGCGGAGACCACGGCAGA
AX-94763039		2B	645418614			AX-94763039		BA00068369	No BS code				Generic				CAGCACCAGACTCCTTCGCAGGCACGGGCTGTGCCTTCTCCACATTGTCC[K]CGACATTGTCATATTGGTCTGTAGAAGAGCCACCTTCTGTGTGTGCCGAC
AX-643820596	AX-643820596	2B	646034553	C	T								Generic			CAATATGGACAATGCACTATCTGTCAAAGATTAGT[C/T]GGTACTGAAGTGGTTGTTCATTCCTCTGAATAAAC
AX-643833105	AX-643833105	2B	646043472	A	G								Generic			GAGGTCATGGTGGGAGGCGGTGCTAGGAAGGCTAC[G/A]TCGCGTCCAGCTGCCCGGATCGCCATGGCCGTCAC
AX-643864743	AX-643864743	2B	646064234	A	G								Generic			AACGGTGGCGGTAAGACCCATGAAATGAAGGTGTG[G/A]TCTCCGATGAAGAAGAGTAGAACACAAGAGACGGA
AX-643855069	AX-643855069	2B	646108970	A	G								Generic			CTTCCTTCTGATGCGACGCTACTGTCTGGTGCAAC[G/A]TAGAGCAATGCACGCGTGGCGTAGCGGATGAGGGA
AX-643808556	AX-643808556	2B	646657759	A	G								Generic			CGAAGAGACGAAGATGTGGGAGGAAGTTGGGCTGC[A/G]TGCGACTTTCTATAAGAGAAGATGACGCACGCTAT
AX-643844768	AX-643844768	2B	646960623	A	C								Generic			CGAGCCAGCTGCAGCGAGCGAGCTTATAAACAGGT[A/C]GCGATGCTCTCTTGTAGGCGAGGTGGGACTAAACA
AX-643854755	AX-643854755	2B	647535700	A	G								Generic			ATCCGCCCAATAATTCGGCCGGTCCACCTAAGACG[G/A]TGCAATTCCTATATTGCTAGCTGTCGGATGTGCCT
AX-643844495	AX-643844495	2B	647536679	A	G								Generic			TCGGGGGTGCACGCATGGCGGAGGGTGCCGCGGTC[G/A]CGGCCGGAAACATGTGTGCTAGTGGTGCGCCAGCG
AX-643808561	AX-643808561	2B	647598867	T	G								Generic			CACTAGTACATCAACCGCCACCGATGGAGTGAAGT[G/T]TAAATCAGAAGGACCCAAATTGCAAACACATGTAC
AX-643820602	AX-643820602	2B	647611765	C	G								Generic			AGCACCAAGATTTGAACCCTGATGGACCGAGGATA[C/G]CACAATCCCTCTAACCATCCAACCATAAATTGGTT
AX-86162236	AX-86162236	2B	648082015	T	G					TaDArTAG006039	CIMDArTAG06039		Generic			TTACCTAATTCTCCTGGTATCCATTTTTTTGGTTA[T/G]GGGTTATGTTGCTTTGATTTTGTCTATGCGCCCCA
AX-643833112	AX-643833112	2B	648303932	A	G								Generic			GGGCTTTGGCACGGGCATCCTCCGCCACCCTCACA[A/G]CCCTTGCACGAGCCTTCTACCAAAGAGCTGATACG
AX-643864750	AX-643864750	2B	648685795	C	T								Generic			CTATGCAGGTGCCCAACCTCATGAGGTTGCGGTGA[C/T]GCAAGCCGTGACGATCACTGTCAGGCGGCCGCCAG
AX-94414057	AX-94414057	2B	648922556	C	G	AX-94414057	AX-94414057	BA00181678	No BS code				Generic				GAGGTTACTGGGTGCCAGCAATGAAGCATCATTATGCATGAATGAGATTG[S]TGAGTTGTCTGCATCATGTCAAAATAACAAATCTTGGACAGAACGAGGCA
AX-643844779	AX-643844779	2B	649462386	G	A								Generic			GTGCGCGGGCTGGTCAGTGTCGGTGCGGCTTCTGT[G/A]CTGGGCGTCGTGGATGCATCATCACTCGGGCTTGG
AX-643800399	AX-643800399	2B	649476001	A	G								Generic			CGTGGTGAAGTGGGGCACGGACCCAGACCCTGACC[G/A]GCGGGTCGAGATCGTCGACGGCGGCCGGCTCGTGA
AX-643808546	AX-643808546	2B	649669234	A	G								Generic			GCAAGAGTGTTCAACCGGATTGATCAAGTGCGCAC[A/G]GACACTAACCTTGTCCAGCTCATCCACGAGGAGAT
AX-643864754	AX-643864754	2B	649977406	A	G								Generic			CGGACAACCCTCGAAGCCAGCCACATCGAGCCACA[G/A]ACGCGGACAAGCCGGATCCAGCCGCAGCCATCCAG
AX-643854759	AX-643854759	2B	649993305	A	C								Generic			ATTTTCAGCCGGAGTGCTGCCTAAATCCTCTCAGT[C/A]TTAGTCGTTTCTTATCTCGATCAAACTGGAGTGGT
AX-643832858	AX-643832858	2B	650162096	T	C								Generic			GCTTGCCCTTGGAAGTGTGCTGGCGCTGGTGACGC[C/T]CATGGCAACTTGTCGGCGTGCAGCTGTATTGACGT
AX-110017831	AX-110017831	2B	650487418	T	G								Generic			TCTGTGCAAGGAGTGCTGGTGGAATTTCCAGGATT[G/T]TCGACGATCTTGGTATGGTGGCAATGGAAAGGTAG
AX-643833128	AX-643833128	2B	650807013	G	A								Generic			TAACTATTTGCATGTGCTCTAGCCGCGGTAGTACT[G/A]CTCCAGGTTGGCACGGTAGTACCGCGCTTAGAGCA
AX-643844786	AX-643844786	2B	651297974	G	A								Generic			AACGGGAGCACCGTCAGCCACGCATCCTTCTTGCC[G/A]CCGTCCAATGTCTGGCACCGCCGAGGTCAAAGACT
AX-643820517	AX-643820517	2B	651554820	A	G								Generic			TAAAAAAATAGCAACTGCTCCACGGTAAGAGTGCA[A/G]TAATCCTAAATCCTAACCACGTGACACATGTAGTA
AX-109572303	AX-109572303	2B	651738683	T	C								Generic			TTTTAGGACTGGCTGGTCGCTGCTGCGGAAGCGAT[C/T]CAAACGCGTTCGCAGGCGTTTGAGGGCCCGAACTT
AX-94483726	AX-94483726	2B	651932274	A	G	AX-94483726	AX-94483726	BA00565667	No BS code	TaDArTAG006042	CIMDArTAG06042		Generic			GAACAGCGGTGATGCTCCTGGGATAATTTCCTGGC[A/G]AAAGGGTAAGCTTCTGGCGCTTTGCAGGCAGAAAT	AGCTGGGTTCTCAAGGAACAGCGGTGATGCTCCTGGGATAATTTCCTGGC[R]AAAGGGTAAGCTTCTGGCGCTTTGCAGGCAGAAGTCGAACCACTGGTGGA
AX-86177972	AX-86177972	2B	652291485	C	G					TaDArTAG001803	CIMDArTAG01803		Generic			AGACTGTGGAGGATCTGTACTCAATGTGGCAAGAT[G/C]GCGAGAGCAAACTGCAGACGGTCATCAGCTTCCTG
AX-643864229	AX-643864229	2B	652456049	A	C								Generic			AATCATTTTATGACATCATCATGACATCAGCGGTC[A/C]GCACTGACCGTTGACTGTTCAAACTGACTCGTGGG
AX-643808581	AX-643808581	2B	652571642	A	G								Generic			AGTCTTTGTAGAGATTTCACTAAGGACTACATACG[A/G]AGTATAATAAGTGAACCCATACTCTAAAGTATGTC
AX-643833136	AX-643833136	2B	652669557	A	G								Generic			GTCGATGAGTAGACTGGAGCCCAGGAGTTGATCCT[G/A]AGCTCATGATGGACCATGTAGGATAGCTAGGCTTC
AX-643844791	AX-643844791	2B	652993731	A	G								Generic			GCAGCTTTCCCTTCAGCCCACCTAGAGGCGTCCAC[G/A]GTCCAAGCCCATCCAAGTGAAGGCCCAGCCCAAAC
AX-643820525	AX-643820525	2B	653022228	A	T								Generic			GTTGTATCCACCCATACCCTATCCATTGCCATCCC[A/T]AGTCTCGCGCACAAGGATGAACCGACAGCACGTTT
AX-643832881	AX-643832881	2B	653277018	T	C								Generic			CCGCGTCCGGTTCAGGTATATATGCCTACCACCTA[C/T]CATCCACGAACTTGCAAATCTTTCTCTGTTGATCG
AX-643820625	AX-643820625	2B	653413607	A	G								Generic			TCACCCTACACATGCATGTCTAAGAGTTGTGCAAC[A/G]GAAACTAAGGACTTTGCATATGAACGTAAATGAGG
AX-643798999	AX-643798999	2B	653984110	A	G								Generic			GGAATAACCCCTCGGGCGGTGGTTGTTTCGGAAGC[A/G]CGGGCCAGGTTGGTAGAACCGCTTCCACCAGCGGT
AX-643844522	AX-643844522	2B	654294654	T	G								Generic			GCTGGATCGGTTGTCCCATCATACTGCTCGATGTT[T/G]ATGGGTTTAAACACGTCCGTGAATTGATGTTCCAT
AX-94386142	AX-94386142	2B	654485976	A	G	AX-94386142	AX-94386142	BA00027337	No BS code				Generic				GCCGATCTCTGTGTCAGGGCACTCTTCCGGCACAACAGCGGGCCAGGCTC[R]GCCTTGCGACTCTCGGGGATTTATGTTCCCTTGACGGTGTGGTGCCTTTG
AX-111903259	AX-111903259	2B	655595331	T	G								Generic			GACCAAGAGAACCGGTACGCATAGCTCACTTGGCG[T/G]TGGCAGCACCTCGTAATAATGCTCAACTCCAGCTC
AX-643832889	AX-643832889	2B	655801613	C	G								Generic			CTTCATCTTTTAATTCAGGAGCTAATCTGTAGGGT[C/G]TGATGGAGAAAGGCCTAGCTCCAGATATAAGTGAG
AX-643844530	AX-643844530	2B	655844785	T	C								Generic			TCATAGGGGCCATAGTGCAGGGTTTGGGTCCATTG[T/C]ATGCTCCTTATCCTTAATTTGTACCTGATCTTATT
AX-643808567	AX-643808567	2B	656258702	C	T								Generic			CCAGCGGACGACAAAGACCCGTTTGTCATCGGTGG[C/T]AGACGACAAAGAAGGTGGACGACAAACAACTGACG
AX-643800734	AX-643800734	2B	656359600	A	G								Generic			CATATCACGAGGTACACATAGAAAACTGGACTCCC[A/G]AACATACACTATTGTAGCGAACACCTTTCTACCAA
AX-643808574	AX-643808574	2B	656448228	A	T								Generic			ATACCGGCAAACCCCTGAATACTCCCGGTGACCGT[T/A]TGATGACTTCCCATATATCAATCGTCACCTCCGGA
AX-643855852	AX-643855852	2B	656866475	A	G								Generic			CCTCGGCGCCATCCATGGCCTTTGGAGAGGAGGCC[G/A]CCGGAAGGGACACGTTGTCCATCGCCTCCAGGTTC
AX-643832897	AX-643832897	2B	657055656	A	G								Generic			TGGGGATACCACAGTCCCTCTAGCCATCCAACCAC[G/A]GGTTGGTTCAACGACTTTATGTCGGCGGAGTGAAA
AX-643820640	AX-643820640	2B	657272730	A	T								Generic			CTTGGATTTGTTCATAAGACAATGTAATCATCCTC[T/A]TTGCATTACTCTCCAACAGAAATACCCACATCTCT
AX-643864237	AX-643864237	2B	657617861	A	G								Generic			TTCACGAGCCAACAGATCTCATTGATGATGAAGCT[G/A]TATTTAGAGCATTGACCGCTATCAACTGGGCTACG
AX-643855102	AX-643855102	2B	657812852	T	C								Generic			CCTAATTTATCTAGATTAAGAGATTGACCTAGGGT[C/T]AGTTGATTCTCAGCTATTCATTAGATAAGGATTTG
AX-643864779	AX-643864779	2B	658189950	C	T								Generic			TTGCGATAGCTCTCCCAATCGCACACAATCACTTT[C/T]GCTCTTAGCGTGCGTGATCCGTGGAGCTATGACCG
AX-643820647	AX-643820647	2B	658282694	T	C								Generic			ATGCTGGATCTATCTGTAGCCATCGCAGGCGATGC[C/T]AGCGCCGAGACGCTGGAAGCCCACTACGTCGCGCT
AX-643844811	AX-643844811	2B	658318262	A	G								Generic			TCACCAGGAGGAACGATGAGCCGACTAGCGTGCCC[A/G]GCAGTGCCACGACGAACAACCGTAGCGCCACCAAG
AX-643808580	AX-643808580	2B	658353916	T	C								Generic			CGAAGCCGCGAAGGTAGTGCGACCAGAAGATGACA[T/C]GTTCACCTTCCTCGGGCACCGGCGAGATCTCCCTC
AX-94741441	AX-94741441	2B	658606163	T	C	AX-94741441	AX-94741441	BA00008603	No BS code				Generic				TGCTCGTGCTATAGTACAGACATGGCAGGCACCAGAACCAGTAGTAGTAA[Y]GCGGTGTTGCTGCCCGGAATAAGAGCGAGCAGGANNNNNNNNNNNNNNNN
AX-643868510	AX-643868510	2B	658607127	T	C					TaDArTAG001814	CIMDArTAG01814		Generic			TACAACCACGTGGAATCATGCATCCTTTCGATGGG[T/C]ATCCACTGCAGAGATTCTGTTTAGAAACACATTCA
AX-643833169	AX-643833169	2B	658830617	T	C								Generic			CCATAGTACCGCTCCAGAGGAGCGGTAGTACCGTA[T/C]GAGGCGGATTCAGACACAACGGTAGTACCGCAGGG
AX-643864784	AX-643864784	2B	659484890	C	T								Generic			GCAGGGATGCAGGAGCAGGGCAAGGTGAACGACGG[C/T]GAGCACGGAGGAGTCAGCGACGGGTGCGGCAAACA
AX-643855108	AX-643855108	2B	659809017	A	G								Generic			CGTGCCATGAAACGGATCGATACTAGAGGCCAGTC[G/A]TGCCTCACATAACAATTCATCCTCCTTTGAGGAGA
AX-643844819	AX-643844819	2B	660010768	C	T								Generic			GTCTCTGAAAGGTGAGTGCTGAATGATATCCGCGG[C/T]AGTGAACTCCATAACCAGAGCCCAATCAGATTTGA
AX-643808585	AX-643808585	2B	660568075	C	G								Generic			TCGACACAGCAGTCGGGCTCTTTGTAGCCGGCCAG[C/G]CAGCCAGAGGTCGGACGCACATCTGGCAGTCGGAC
AX-643820560	AX-643820560	2B	660666164	A	G								Generic			ATGTCTATTGCGTCATGGCTTTCCTTTGCAGACGC[A/G]GACATCTGAAGTGTTGGAGTTTCCTGGCGCGGTGT
AX-643832911	AX-643832911	2B	660681669	T	C								Generic			GACTAATGGAGGATCGCCCAGTGGCACAGCGGCGA[C/T]GTCAACGTCTTCCCTGCTTGGCCCTCCCAGACTCT
AX-94751572	AX-94751572	2B	661461591	C	G	AX-94751572	AX-94751572	BA00036415	No BS code				Generic				CTCGACACAGAAGGCGAAGAGGGCGTCGTCCAAGGGCGGCAAGGCCAAGG[S]TGCGGCGCCGTCGATGGCCGACGAGCTGACGGAGCTGCAGGGGATGCTAC
AX-643864790	AX-643864790	2B	661896052	C	G								Generic			TCAAACGAGTCTAAACTACACAGGAGCAGGACAGT[C/G]TAGTCTGTCAAGAGTTCGACTAGCAATCTGGCCTC
AX-643820569	AX-643820569	2B	661992297	C	T								Generic			TCAATCGCGAACTCGGGAAGGAGGTCGGTCTCCTT[C/T]GGCTTTGCCTCCCTCTGAGCCATATTGAGGGCCTC
AX-643808593	AX-643808593	2B	662027455	C	G								Generic			CACAGACCCAACATCGAGTTGGGATTATGTCACTG[G/C]ATCCTCAGACTCATCTCCGGCCATAGGTTTCGGAC
AX-643832919	AX-643832919	2B	662067908	A	G								Generic			TCTGGCCTGCGGGCCTCTGTCTTGGCTGCCGATTT[A/G]TGTGCCTCTGCGCTACATCGATTGCGTTCCTCCAC
AX-643854792	AX-643854792	2B	662068796	G	A								Generic			GACGACTCGCCCGTACGCCCTCGCGGCCGGTTCAT[G/A]TGTCCACGCCAGCTTATAACGCCGTGGCCGACTTG
AX-643844825	AX-643844825	2B	662936921	G	A								Generic			GAGGAAGAAGGGGTGGGAGGCCCTCCCTCGCCAGC[G/A]ATGCTCGGGAGAGAACGGCAAGGCATGCTGATCGA
AX-95128924	AX-95128924	2B	663141491	C	G	AX-95128924	AX-95128924	BA00285727	No BS code				Generic				AGATCTATGGAGGCCTCCGTATTGGCCAGTTGGTCCCTGAATTGCTTCCC[S]ATATGCTCAAAAAGGTCGAGCTTGTCGATGGAGATGGCGGCGTCGGAACA
AX-643844553	AX-643844553	2B	663340815	A	G								Generic			AGGGCGCACTTTCTTAGTTCTCTTGTCGTGGTCCT[G/A]ATGCTCAGAATTGTTCGCTAAGCATCGTTACCTTC
AX-643832927	AX-643832927	2B	663785628	A	G								Generic			GAACACCACTACGATGTCTTCAAGAAGAGAGTGGC[G/A]CCCACGAGCGGCGCCGTCATTGGTGACGAAGCATG
AX-643864254	AX-643864254	2B	663971844	A	G								Generic			TCCCTCGTGAGGCTGGTCTTGCCAGCGGTCCTCGC[G/A]AGGTCATTCGCGCCACGCTTGGCGAGGGCCATGGT
AX-643854798	AX-643854798	2B	663976303	T	C								Generic			GTCGACATACATGGCAGCTGTTTCCACCGGAAACT[C/T]CGGTATTTCATATGCCGATTCAGAATCTTGCAGCT
AX-109826027	AX-109826027	2B	664208842	T	C					TaDArTAG001821	CIMDArTAG01821		Generic			CATATCTGCTGCATAGCGTAGTTGGCTCCGGTATC[C/T]CTCAGCTCTCATTTAGGTATAGATATCTCGTTTGG
AX-643820667	AX-643820667	2B	664209908	C	G								Generic			CAAGCCACCCAACCGAGGACAGACACGCGCACCGT[G/C]GCTTCCACACTAGTGCTCGTCGGCGAGAGACACCG
AX-86178045	AX-86178045	2B	664219813	A	G								Generic			TCCCACATCTTGGCAACCACCACGACCGGTTCGTC[G/A]TCCACACCGCCTCCATTCTCGTTATCTTCTTCCTT
AX-643833202	AX-643833202	2B	664749720	C	T								Generic			ACGGTCAAGAAGACAAGGAACCGCGCACCCTGCTT[C/T]AGCCATAAGACGGACTTCTGTTGCATCCAACAACC
AX-643855127	AX-643855127	2B	664823281	A	C								Generic			ATTAAGGGGCGAGTGAAAAGTAGGACAAAGTTGGA[C/A]CTGTTCTGAGCTTTGTGCCTTCGCGAGTGTTTCCT
AX-643797652	AX-643797652	2B	664936075	T	C								Generic			CACGGACATGGGCGCACGCACCATTGCCATCTGCC[T/C]CTCTCGCCTCGCCGCCGGTCCGTGCGCGCCGTCCA
AX-643820673	AX-643820673	2B	665737470	C	G								Generic			CGGATGGTAGCCATGGCCAGCAAGAAGACGGCCAT[G/C]CCGACTGATTTCAAGGAGGCGGAAGCAGGGTCCTT
AX-643844559	AX-643844559	2B	665934624	A	C								Generic			TAGGAGAGCACCGGCATTTGGGTGTAAGTTGGCAA[A/C]GGGAAATTATGTTTCATCGAACACTACATCTCGAG
AX-643864799	AX-643864799	2B	665942638	C	G								Generic			TGGTGGACGAGCTCTCCCTCCGCAAGGAGGTGGAG[C/G]TCTATGTCAAGGTCAAGTGCCTGGACTCTTCCACC
AX-643798547	AX-643798547	2B	666099932	G	A								Generic			GCCACGTATACCAAATTTGGCCTCTCAAACATCCC[G/A]CGGACGCGACTGAGTGTGTCCACGAAAAGTGACCG
AX-643797658	AX-643797658	2B	666655938	A	G								Generic			TTTCTTAGCACCCGCAGTGGTCCAAGTTTCGCCTC[A/G]TCAAAGATGATGTTCAACAAGATTGCCGGCGAATC
AX-643832940	AX-643832940	2B	666941540	T	C								Generic			AGCTGTGCTCCGCCTTCGCCACTTTGTTTCCATGG[T/C]AGGCGCCGCTCCACTCGGTGGGCCGCCGGGCGCGC
AX-643820678	AX-643820678	2B	667116225	A	G								Generic			TCCTCCAAAGGAGGTGAGCAGCTTTCATCCTTAAC[G/A]TGTGTTCGGATATTCACACAGCGTACAATTCGGTA
AX-643844845	AX-643844845	2B	667435533	A	G								Generic			TTAATTCATTTTTAAGTCGGTTGCTTCAACTTCTC[G/A]AGCTACTGAAATTGTTAATGAGGCTAATGTGCAAG
AX-643844570	AX-643844570	2B	667550687	G	A								Generic			GGAGGCGGCATCCCTTCCATGATCCGGATATAATC[G/A]AGGTCTGGGCTCAAAGTCGGACTCGTGGAAGACGA
AX-643820593	AX-643820593	2B	667772187	C	T								Generic			AAAACCGTGCCAACATTTCGTTTGCTGACACTTTC[C/T]AGCAAAGGAATGGTGCTTCTCCGCATGTATGCATG
AX-643855134	AX-643855134	2B	667800641	A	G								Generic			AAATTCTGGTCAATGATACCGTCGGGAGACGTCTT[A/G]CACAGGAGGAGCATGTCAACGACGAGGGCATGTGG
AX-94507032		2B	668171070										Generic				GCCGACATCGCCAACAACTACACTTAATCGAGTTG[C/T]GGAGCATATTTACCGATCTTATTAATACGTATATT
AX-643864807	AX-643864807	2B	668180818	T	C								Generic			GATGCCTTCATGATCTGCCGGTGGCTCACTGTATC[C/T]GACTGTGCCTTCACGGATATGTTCGATGTGAGGCA
AX-643868512	AX-643868512	2B	668382416	A	G					TaDArTAG001825	CIMDArTAG01825		Generic			TCCTGGCAAAAGTTGCTGCAGTGAACTTACTGTTG[A/G]CTAGAATCAAATCTGCCATACCTAATATATATGCA
AX-643797661	AX-643797661	2B	668680930	T	G								Generic			AATTTGCAGGGCAGGGACTAAAATATGCATAGGAA[T/G]GCCAAGCTGCCCTGGGATTAAGAATTCTTGAGATG
AX-643832946	AX-643832946	2B	668681937	G	A								Generic			TATATGACCTGGCTAGGCTGGCTAGGCTAATTACA[G/A]TATAATGTGCATACTATATATTGCAACTAATCCTG
AX-86178731	AX-86178731	2B	669436241	C	G								Generic			CAGGCTCTGCTGTGCGCCTAGTTGGCTTCATGCCG[C/G]TTTCGCGGCCGTTCAATTGTTTGTGGTGCTGTTAG
AX-95629536	AX-95629536	2B	669436308	T	C								Generic			TTAGAACCCCTTGGATCTCCGCGAGTACTCCTTGA[C/T]GAGCCTTGAGAATTCAGAGTTCTCGTCCTCCAGTA
AX-643854816	AX-643854816	2B	669654614	G	A								Generic			CCGAAATATTTCATTAAAACTGAGATATTCACTTC[G/A]ATATTGATATTAATGACTAACGAATACAGAGGATT
AX-643800310	AX-643800310	2B	669654621	A	C								Generic			ATTTCATTAAAACTGAGATATTCACTTCGATATTG[A/C]TATTAATGACTAACGAATACAGAGGATTCCAAATA
AX-643800738	AX-643800738	2B	669655205	A	C								Generic			ACATCCCGTATGTGTAGCATAAAGTTACTTCATAG[C/A]TTTCTCTTGTCTCATCCGTGTTCTTCATCCCTGCA
AX-643820598	AX-643820598	2B	669659371	A	G								Generic			CCAGTCTTGCCCTTCTAAATCGATCTTCTTGAGAA[A/G]TTCACTCGTGGAAGGAGCCGCTCCATTAAACACAA
AX-109159546	AX-109159546	2B	670744567	T	C								Generic			CCTCCTTCTTGCGCCGCTCATCCTCCTCGCTTTCA[T/C]GGAGGACAGCCGCCAACGCCGGCTGGTAGGCAGCC
AX-95008953	AX-95008953	2B	670752117	A	G	AX-95008953	AX-95008953	BA00755103	BS00094374				Generic				TATCATCATTGACATTCAGAACCTCCTGATGATTGCCCTCGACCGTGACC[R]TGTGGAAGGGATTCCAGCTTACGTCAGTGATCCGCTGCTGCCACAGTGAG
AX-94736351	AX-94736351	2B	670837184	A	C	AX-94736351	AX-94736351	BA00915470	BS00083489				Generic				GGCTCCAGGGTGTTCTCCATCTCGTGCATCTTCCTCCTCACCTTGGCCTT[M]ACCTTCTTCGCGTACTTGCCTGCCTTCTTCCGCTTCTCCAGCGCGCGGAT
AX-94857299	AX-94857299	2B	670837282	T	C								Generic			TGATCTTTGGAAAGGGGAAGACTAGCTAGTGCGGG[T/C]GACTGTACCAATGAATTTGATCGTCAAACCAATGC
AX-94870384		2B	671210343										Generic				GACGCGGCGGCGAGGGGCATCTCGTCGGGGAAGTT[C/G]CAGGACGCCCTGACGAACCTCAGCGCCGCTGCGGA
AX-643808605	AX-643808605	2B	671391206	T	C								Generic			CACATCTCTTTGCTGGTTGGTGTTTCGGCAGGTTC[T/C]GAATCGGCTGCAGGAGTAGCACCGGCCGGCCGGAG
AX-643832953	AX-643832953	2B	671415341	A	C								Generic			CCCACCCCAGATGTTCTGGCGTTGTAGAAATGCAG[C/A]AAACGACTTGCCGCGGGCAGTCATCCCACTTTATG
AX-643864814	AX-643864814	2B	671645217	C	T								Generic			AACATCCCCGATGTTCATCCCGCCACTGTCATCAA[C/T]GCGTTCCACCAGAACGTGGGCAATTGAAAGATGCG
AX-643854820	AX-643854820	2B	671899643	C	G								Generic			ACGAGTGTCATGAAAGGAAGAAGTCCAGTATTCCA[C/G]ATATACTTCATGTATCGCTTGTCAAACTTCATCTT
AX-643855147	AX-643855147	2B	672710094	T	C								Generic			TGGTGAAGAACCGACAAAAACTCGAACATCTAAAG[C/T]ATCATAGAAGATGTATACATGAACTCCGTTATCGA
AX-643820610	AX-643820610	2B	673197851	T	C								Generic			TCAGGGACTCCTTTGGACACCGTCATGGAGGTGCT[C/T]AGATCATGGTGGTCTTTCTTGGATGCCAAAGCGAC
AX-643844576	AX-643844576	2B	673237856	A	G								Generic			TGCTAAGATCGTGGCGGTCTTTCTTGGAAGCCGGC[G/A]CGATAACAACGGTGCAAGAGCTTGCATCACGGTTG
AX-643864279	AX-643864279	2B	673238757	A	G								Generic			GCATGGCATGCATAAAAGAGAAACACGCCATCAAC[A/G]ACACATTGCACGCGATACATCATCCTAGACGAAGA
AX-94643003	AX-94643003	2B	673712280	A	G	AX-94643003	AX-94643003	BA00459124	BS00043422				Generic			GTGTCCCGATCGAGGTTAGAACTTTAGAGCCACGA[G/A]AGTGCGAGCCATTGTTGCATGCAATGCAATGCATG	TTTTTCACAAATAGTGTGTCCCGATCGAGGTTAGAACTTTAGAGCCACGA[R]AGTGCGAGCCATTGTTGCATGCAATGCAATGCATGGGCTCCCTCTCCATC
AX-109842485	AX-109842485	2B	673714193	A	G								Generic			GGGTTAAATAGGACGAAGCTCCCAAGTTAATTATC[G/A]TTGATGCGAAATAAAGAGAGCTTCAGCTATGGTGA
AX-643820704	AX-643820704	2B	673981001	T	C								Generic			TTGCTCCTACTTCTGCCTAGTCTGGACGATGTCGT[C/T]CTCCTGGGATTCGTGCGTCCGTTATTGCCCGTGTG
AX-109338550	AX-109338550	2B	674025296	T	C								Generic			CCTCTGAGCTAGCAGGTAGAGAAAGGACGAATATA[C/T]AAAGGCGGTTAACACTAACATCTCCTATTTGCTCT
AX-643844860	AX-643844860	2B	675198387	A	G								Generic			ATTGGTCCCAAGCAAGGTTAATCTTAAGGTCTAAC[G/A]TATATTCAAAGCAAAGGCGCAAAGTATTTAGATTG
AX-643832960	AX-643832960	2B	675291191	A	G								Generic			GTTCCTGCACCCATTTTTAAAGTTGAACTCTTTGC[G/A]TTTGAAACTACTAGATCTGATCCCAGGAGCGGATA
AX-109667156	AX-109667156	2B	675328273	A	T								Generic			GCCTCTCTTCCCTAATCTTCTCCAACCGCAACTCT[T/A]CCGTGAGTCCGTAACATAAATCCTATGAGAATACG
AX-643798164	AX-643798164	2B	675344466	A	G								Generic			AGAAGGTGATCCCCTGCCACCAGATGTCGATCCAG[G/A]GACAGTTAGATGGATTCCAGTAAACCACCCATTTG
AX-109394325	AX-109394325	2B	675345867	T	C					TaDArTAG006045	CIMDArTAG06045		Generic			CAGAAGTATCTGCTTCAGTGTTATCCACATGATTA[T/C]TACTATCTTCAGTTGTGTGACTCTGAGTTACAGGA
AX-94648660		2B	675352317										Generic				GCTTCCACGATGTACATACAGATACAGCTTGTGGC[C/T]TTAGCTTCTTCCTGTCTTCCCGCTCTACGAAGACT
AX-643820710	AX-643820710	2B	675525569	T	C								Generic			GTTTTAAATGTTGATCTATCACAATATCTGTCAGA[C/T]GACGTATATCTGGTGTTTGCAGGTTCCACGGGCGA
AX-109845051	AX-109845051	2B	676133519	A	T								Generic			GGGGTAACTGGCGGACAATTGGCGTATGCGCGTAA[A/T]TGATACTACTCCCAGATCGCCAAATATCGGTGCAC
AX-643833230	AX-643833230	2B	676542654	C	T								Generic			ATCGCGGAAGATCCGTTCTAACACCGAACGGACGG[C/T]GCCTCCGTGTTAAACACACGTACAACCCGAGGACG
AX-643864281	AX-643864281	2B	676570563	G	A								Generic			AGCGTGCGGGAGCGGGCGCAGCAAATAAGCGGCGC[G/A]CGATGGCGTTTCAGCCCACGCGCTAAACTAGATAT
AX-643854831	AX-643854831	2B	676674012	G	A								Generic			CAGCTGCCCTGTCGGCTGCCGCACACGCCCTCTCG[G/A]TAGAAGCGGCTGCGCTTTATGCGGATGCGGCGACA
AX-643864828	AX-643864828	2B	677013354	A	G								Generic			GCTCGTCCTTTGCAACGCCACACTCGGTGAAGAGG[A/G]GTTTAAGGCTGGTCATAGTGGGACTAACTTATACT
AX-643832970	AX-643832970	2B	677013623	C	T								Generic			ATAAGCAAAAAAAAATTGGAGTGCGCTATGTTACT[C/T]CCACTATAACTAGCCTAACAAAGCACGAAGTGTAT
AX-643844866	AX-643844866	2B	677210859	A	G								Generic			TGTCGTCGCAGATCCGTGGTGTGCTGGTGAGCCAC[G/A]GACCGAGGACGGTGTCGTGGAGGTGTCGCTCTGGA
AX-643799016	AX-643799016	2B	677952340	C	G								Generic			GCAGCAAATGCAGAGTTGCAAACATTAATTTGGAC[C/G]ACGAAAGTTTGCATTTCCAAGTAATTAATTAGCAG
AX-643855161	AX-643855161	2B	677952385	G	C								Generic			TGCATTTCCAAGTAATTAATTAGCAGGAAATGCTG[G/C]TCCGAGAAACTAGATTCATGGAAGAGCGAATGATG
AX-643820626	AX-643820626	2B	677966230	A	G								Generic			GTTGGTGAAGTTTCGCCAATTCCCGCAGCTAGGTT[G/A]TATCTTTCAGTCGTGAGAATTTCTCTGGAGCGATC
AX-94968920	AX-94968920	2B	679030596	C	G	AX-94968920		BA00643193	No BS code				Generic			AGGGAGGGGCACGACGAGGAGGTGGACGCAGACGA[C/G]GAGGACGAAGTGTCCGGAGAGCGGGCTGACCGCGC	CAGCGCGCCGCTGCCGCGCGGTCAGCCCGCTCTCCGGACACTTCGTCCTC[S]TCGTCTGCGTCCACCTCCTCGTCGTGCCCCTCCCTGGGAAAGCGCAGCCG
AX-643855166	AX-643855166	2B	679033407	T	C								Generic			TTCATGTTCGACGCTGATATTGATGATTGTAGCAT[C/T]GGTCTCGTGTTAATGGAAAGCATCAATGATAGTTA
AX-643864834	AX-643864834	2B	679053457	T	G								Generic			GGGCCGCGGCGGTAGCAACGAGTGGCAATGTCGAC[G/T]ACGCGGGCGGGCGTTGGAGGTGCGGCGGTTAGCTG
AX-643799846	AX-643799846	2B	679304100	A	C								Generic			AGAGAGCTCATGGCCGAGCCGAGTTGGATCTCCGC[C/A]ATTGTGGCGATGAAGAAGAATGTAATTTCTTAATA
AX-643844589	AX-643844589	2B	679305798	A	G								Generic			TAGCCATTCTTAAAAATTTGAAAATCGCTGGTTTG[A/G]ATTCATTACATTTAAAGTAGTCATTTCCTCATCTT
AX-643832976	AX-643832976	2B	679581243	T	C								Generic			GCGGTTACGTCACAGACCATGCCATTCTAACAAAT[C/T]AGCAATTTAAGCCTATGAACCATTTCCATACTAAC
AX-643844594	AX-643844594	2B	679907733	A	T								Generic			ATTTCAAAGCAGACTTAGGTACAGATGTCACCCAT[A/T]CAGTCAATGAATCTAGGACAGTAATAAGGCCTGCA
AX-111195946	AX-111195946	2B	679910523	A	G								Generic			CGAGGAGAGGACGGACATCATCCGCAGGGTCAAAG[G/A]CCTCAAGCCGCACCTGGTGGTCCTATCGGAGCTCG
AX-643855172	AX-643855172	2B	680188169	G	A								Generic			TGCATCGCGCAGATGATTGTCTAGGTGATTGCAAC[G/A]TCGGAGGTCGCCAAGGTGGAGGACCTCGGCGCCAC
AX-643832982	AX-643832982	2B	680192479	C	G								Generic			ATCGCCCCCTCTTGGTCCCTCCGGTTTCTCCAAAG[C/G]CTGACAAACTGAATAACAATGTTAGTTGACATAAT
AX-643868515	AX-643868515	2B	680321151	T	C					TaDArTAG001836	CIMDArTAG01836		Generic			ATTGCCGTGGCGACGACGCCCCGGTAGACCTGCAG[T/C]ACGAACTTCGGGTTGAGGTCCTTCCACCGCGACGG
AX-108909719	AX-108909719	2B	680573686	A	G								Generic			GTGTTTTTACAACCTTTCCTGTTCATCAATGGCGT[A/G]GTCATTCAGATTGATTGTGGTTCTCTCTGCATCTC
AX-643808618	AX-643808618	2B	682012687	T	C								Generic			CAACACCTTCACTACACTCTGAGCCATGTTGCATC[T/C]CACCTCTTCTCAATTCATCTCCTTAACATGAGAAT
AX-643833250	AX-643833250	2B	682572167	T	C								Generic			GGCGAAGCGCGACGAACTCTTCGCTGACATGGAGT[T/C]CGACGAGGAGCCGAAGCTGCATGCGGCAGCCAATG
AX-643820722	AX-643820722	2B	682863402	A	G								Generic			ACGGTGCCGAGTGGCGATCTTCTCGAGGGCGAGGC[A/G]CTGGTGCTCCATCTCCAGCCGGACGTAGTCCTCCC
AX-643833254	AX-643833254	2B	682910922	C	T								Generic			GACGCAGGCGAGGAGGCCGAGAGGAACGACGCCGA[C/T]GGTGATGATAGTGCAGCAGGACGCCAGAGAGGAAC
AX-86169465	AX-86169465	2B	683028850	A	C								Generic			TTCCCTTTCAGCAAATTTGGAGTCGCCTTCACCAA[C/A]TGTGGATGATGACGATATGGATGAAGTCATTCTTG
AX-643820728	AX-643820728	2B	683726519	A	G								Generic			GAGTTTAATTGAACCTGGGTGTTGGGTATCAGTCC[G/A]GAAGGGAAGCGAGGGAACAAATGGCTTCCCAAGAG
AX-95173053	AX-95173053	2B	683754863	A	G	AX-95173053	AX-95173053	BA00500899	BS00071250	TaDArTAG008265	TaDArTAG008265		Generic				CCATCCTTGGCAGTGTTGAAACTCTGTTGATAAACAATTCAGAACATATG[R]TTGAAGGTGGAAGAGGGTGCATTACTTTCAAGTGAGGACAATCGTAGATA
AX-643864841	AX-643864841	2B	686820294	C	T								Generic			GGGGCGCGCGCGCTGGGTGGCCCGCGGGCCCGGGC[C/T]GGCAGCGGGACGTGAAGCGGGTGGACCGGAATGCG
AX-643833258	AX-643833258	2B	687208243	T	C								Generic			TACTTCTGCTTCAGGGTCCGTCTTCCCTAAGACAC[C/T]GAGAGGCGAGAGTACCATAGACGGAGAAGTTTCAG
AX-94470313	AX-94470313	2B	687248849	C	T								Generic			CATGTATTGCTGTGTGCACTAGTCAGACTGGATGC[C/T]TGGACCAGAGCACATGCAACCTGCCTGCGATTAAT
AX-94452504	AX-94452504	2B	687469285	G	A								Generic			AGCAATCACTGGAATGAACGGCCGGCGAACCTGCC[G/A]CGACAATAGGTAGGTAGTTTAGGAGGCGACTGTTT
AX-95148347		2B	687472345										Generic				ACTTGTAAGGACAGGCATCATGTCAAATCACAGCT[A/T]GAAAAAGTTACTAATGATCTTAGGTATAGATTAAT
AX-643855174	AX-643855174	2B	687473521	T	C								Generic			TTGGAATTGGGCTGATTTATGAGCAGCGGCTGCGG[T/C]GAGAAATGCAGCAGGAAGATGAGGAGGCAGGCGAC
AX-643844598	AX-643844598	2B	687474317	C	G								Generic			TCCCGGGATGGGGGTTACGTGCACCGCCCGGTGAC[C/G]ACACCCGCGACACGGAGCCGGAACACGGAAGGGAG
AX-643854854	AX-643854854	2B	687967014	C	T								Generic			TCCTCATGGCGGCCGGTTAACATACCTATATGAAA[C/T]GAATTGTAAACATTCCGTATTATATGATTCTGTAA
AX-643820738	AX-643820738	2B	687967431	A	G								Generic			TTTTTCACCTAGATATCCTTTGGGAACAGGCGAGA[A/G]ACACCTGTAAGTCCATCCCGGGTGGCCCGGATATA
AX-643844886	AX-643844886	2B	688060245	A	G								Generic			AAAATCATGCAATGTTAACTCACGGTAGAAGTTGC[G/A]TGCTAAATCAATATATAAAGCTATGCATTCTTAGG
AX-643808630	AX-643808630	2B	688061433	A	G								Generic			CCCAATGGTCACCGCGATGTAGCATTAAACCATTG[A/G]ACGAAGACCTTGGTGGTGAATCCTTCTTCCCAATT
AX-94389884	AX-94389884	2B	688240831	A	G	AX-94389884	AX-94389884	BA00048154	BS00047746				Generic				CCTTTTAGCAAAACCAGTTTTACTAGATATTTTATGAATAACCAGTTTAC[R]GAAAAACATGTTTTGATACCCCACGCATCCCATGACCATCTCTCTCTTTC
AX-643833000	AX-643833000	2B	688375243	A	G								Generic			AGATATGGTAAAAATGAGTACTTGAGTTGCGGCCA[A/G]TTGAATTGACTTGCCTGTCGATGTGGGCAGGAACG
AX-643864843	AX-643864843	2B	688378233	A	C								Generic			GGCGCGCGATCTCGGCCACTCGTTTCTGGATCCGA[C/A]GGTTCCGGTAGATCGCCGCAGTAGCAGTTGCCGCA
AX-86177160	AX-86177160	2B	688459169	T	C					TaDArTAG006047	CIMDArTAG06047		Generic			GACATGAATTAAGGGTAAAACGGGTGACAACGTCT[T/C]GACCGCACATGTGGGCGAAAAAGGTCTCAGTAAAT
AX-94722735	AX-94722735	2B	688459242	C	G	AX-94722735	AX-94722735	BA00848630	BS00107568				Generic				TGGGGCTTACAACCAGAACAAAACACTGCTTCAAAAATGCCAGGCGACGA[S]GCGTCTCTATATAGGTATTCACAGGCTTCATCTCGCGGACATGAATTAAG
AX-643868518	AX-643868518	2B	689481244	C	G					TaDArTAG001847	CIMDArTAG01847		Generic			GCACCAGCTGCAGCAGCTCTACTTCTGCTCATCTC[G/C]AAAGGAAGAAAGTACTACTTCTGCGCCTCCGCTGC
AX-643833006	AX-643833006	2B	689483176	A	G								Generic			GTGATCCCATCGACGGTGTGGCGAACTAGTTCGTC[A/G]TTGCATAGGAAGTTCGTGCGGAGTGACGAATAGAA
AX-643808635	AX-643808635	2B	689484666	T	G								Generic			TACATCAGCAGCAGTGAACAACCAGTAACCACAGC[G/T]GCATGCATGAACGCATGAGCAGTAGAAATTACAGA
AX-643820744	AX-643820744	2B	690210120	C	G								Generic			GACTTACAACCCAGAAGGGAATTCACCATATCAAA[C/G]ACTATGAATTTATCAAATTCTACGGCCGTGGGCAT
AX-643864301	AX-643864301	2B	690587674	T	C								Generic			TTTGTGACGCCACCCCAATGAACAAGCCCATTGTG[C/T]GTCTGCAGTTATGGCCATGGAACTGATTTAACAAA
AX-95022584	AX-95022584	2B	690588634	T	G	AX-95022584	AX-95022584	BA00793163	No BS code				Generic				CAGCCTCGTGCTTTGGTTACTAGTACTAGGCCAGAAATGATGATGGTGCC[K]CCCTCCCGTTGTACCAGTGTACATGCCAACATTTACTTGGTTATTTTCTT
AX-643844610	AX-643844610	2B	690717026	T	C								Generic			GCGCTTTGAAGATCCGCGTTGGAGATGCCCTACAT[C/T]GGCTCTCTTCCACGAGGCATTACGAGGAGGAGATG
AX-643854860	AX-643854860	2B	690746922	A	T								Generic			TGCCAAAACCGTATTGCAAACTCGCAGCCGAAGAT[A/T]AGGTGATCCGTAGTCTCCAATGTAGCCGAGCAGCA
AX-643855188	AX-643855188	2B	690928158	C	G								Generic			CTTTTTAAAAAATCACTTCCACTTTCTCAGGTTGC[C/G]ACAAGTGGTGCTGCATGTGCGTCATTTGTTGCAAC
AX-643799489	AX-643799489	2B	690968852	A	T								Generic			AAAAACATGGATAATGGATCATTCCACTTCTGTCC[A/T]GCTGTTTCTTTATGTTCCAAGTCTGATTCGTCATA
AX-643833013	AX-643833013	2B	691281385	C	T								Generic			CACACCGTCTTCTGTACCAACCGACTCATGTCGAT[C/T]CGTCAGACTGACCAGTCCGAACCAGCCAAACTTGT
AX-643868520	AX-643868520	2B	691527865	T	C					TaDArTAG001849	CIMDArTAG01849		Generic			AAAATGTCACGAACCTGCAGCACCAGCCTGTTGCC[C/T]TTGGCTCGATCTCCCAACTTTTGCCATGGGAAACA
AX-643798432	AX-643798432	2B	692162768	A	G								Generic			TCACCGTCACCAAGGAGTCCCGCACCCAAGACGTC[A/G]AGACCAATTCGATCGTGGTTCCGCCGTCGAATCTG
AX-643808655	AX-643808655	2B	692170301	T	C								Generic			GGCATGGCAACCCGCTCTCCCATATGTTGTTCATC[C/T]TGGTCATCGATGTGCTAAACTTTCTTCTACAATGC
AX-643864846	AX-643864846	2B	692176115	T	C								Generic			ATCATTTGCTGATCAGAGACGACGGGCTGTGCGTC[C/T]GCGGCGGCTCTTGCAACCGCGAAGGCCGGCTGGGC
AX-643797674	AX-643797674	2B	692466290	T	C								Generic			AATAGTTATTATTGGGCATTATGAAGGATATGCAA[T/C]GTAATGGAATTACCGGTTCGGTTTCGTTCTACATT
AX-643855190	AX-643855190	2B	692709182	T	A								Generic			GTTGTTAGGAATTACCAAAACCACCCAGGAATAGT[T/A]GCACTTTCAAGATGGGTTGGTGATGTCGAAGATTC
AX-95080622	AX-95080622	2B	692712418	A	G	AX-95080622	AX-95080622	BA00051103	No BS code				Generic				CCTGGGTTGTTGCAACAACACCTGTTTCGTTATATCTGGGAATGTATCAA[R]GCCTTTGCCCAAGCAAGACACTGGATCTTTGAGCCAAGAACCATCAGCTA
AX-643856579	AX-643856579	2B	692735083	C	A								Generic			TGTAGATGCAAGTCGAGACCTCCTCTAGCTGCAGG[C/A]CGAGGCCTCCTCCATCTGCAAGTGGTGGAGAGGTG
AX-643864847	AX-643864847	2B	692934272	A	G								Generic			GGAGGGTAGAATGCGGCATACAAGCATCCTCGCTC[G/A]AGCTCGCTAGATACCACCAGGCGTAGGCAACAATG
AX-643833019	AX-643833019	2B	692950921	T	C								Generic			GAAAGGTAGAAACCGAGCCAGACACGTGTATGAGA[C/T]GGTCTCAGTATTCTGTAAATCGCCGGGCGTCAACC
AX-643820666	AX-643820666	2B	692953214	G	A								Generic			TACTCATGGCAGCTTTGGTTAAGTATGCCGACTCT[G/A]ATAGTACCAAGGATCATGAGTCTGACAATGAGAAT
AX-109509567	AX-109509567	2B	693071433	C	G								Generic			ATGGAGGAAACAAAACACTGTTGTCTATGTTGCCG[G/C]TCAGCTAACTGGAGCGGATGCAGGCAAATGAATTA
AX-110815547	AX-110815547	2B	695104463	A	G								Generic			GCACTAGTCCTCACCAATGATCTAAATTTACGGAG[A/G]ATCCATATTGCGTCTATGCAAGGTGGTGATTGATG
AX-643833285	AX-643833285	2B	695111081	T	C								Generic			GGGGATGGCTGACCGGAGCTATAAGAACTACAACC[C/T]GTTGTCCGAACAATTGCAGAATCACAAATCGGGAC
AX-643799026	AX-643799026	2B	695111082	A	G								Generic			GGGATGGCTGACCGGAGCTATAAGAACTACAACCC[G/A]TTGTCCGAACAATTGCAGAATCACAAATCGGGACT
AX-643799850	AX-643799850	2B	695367710	A	G								Generic			GGCCCAACAAGCTCACAAGCTCCAAAAAGAGGTCC[G/A]GCAAGCTCACAAGATGCAAGTAGCTCTCAAATTGC
AX-643844896	AX-643844896	2B	695453319	T	G								Generic			GATCAAGTGACATGTAACTTCTTTAAGATTAACTT[G/T]ATTGGCAATGGAAATTACAGTTCAGTGTGAAGATG
AX-94798612	AX-94798612	2B	695509238	T	C	AX-94798612	AX-94798612	BA00167638	No BS code				Generic				TCTCTGTTCTTAAAATGCTGGTTCAGCTCCGCTGTTTCCAGAGAGAAGGA[Y]AGGAACCACTCAGGGGATTTGTACTGATCCATGGAATTCTTCCAGGGGGA
AX-643864307	AX-643864307	2B	695514568	A	G								Generic			TGATGCCAGTGAGAACTTTGTGTCATTCAAGCTTC[G/A]ACTTCGACTATTGGATAGTACACACGATTATCCAT
AX-643797683	AX-643797683	2B	695597590	T	C								Generic			GCCCCATGCAGGAATGAGGAGGAGACAGCCGTCCG[T/C]GTGGCTCTCCGCCGCTCCCAGGAGGAATCCGTCCG
AX-643820672	AX-643820672	2B	695887288	A	G								Generic			GTCCTGTAGGTCCGCCTTGTCCACCTCTGGTGCCT[A/G]GATTTGATGCCTATTTAAGCGACATGGTTAGGTGA
AX-643844622	AX-643844622	2B	696628715	C	G								Generic			GTCATCTTCATCATCACCATGTCGCAGTCCGACAC[C/G]GACCGTCTTGCTGTCGAGAAACTCGAAGCCGATAA
AX-643833030	AX-643833030	2B	696667436	G	A								Generic			AAGGAATTTCATGAAACTAATTTGGTGTTCTAGAT[G/A]TCAATATATATTTCTATAGGCTTGGTCAAATTTAA
AX-643844628	AX-643844628	2B	697400628	A	G								Generic			CAAATTCAAGTATTCAAAATGATATACTTACAGTA[G/A]ATGTAGTAACAGAGAAATTATGTCTTGAATACCTT
AX-643855202	AX-643855202	2B	697419343	G	A								Generic			CTACAAAAGCATCCGCCAGATTGCTTGCGTACCGC[G/A]CTTCCGGCAGGGTTTCCTTTGACGTGAGCTGCGGT
AX-643798641	AX-643798641	2B	697511230	A	G								Generic			CCCTGCCTTTGTTTGTTGGCATTGGTGTTCTAATG[G/A]CAAGGCTCTGTAGTTACATTACCATTCAGAGTCCT
AX-643833295	AX-643833295	2B	697611937	C	A								Generic			TTCTTGTTGGACCTTCTTGATCAACTACTAGTAAT[C/A]TCTCAAGTGCAGGTGTGTCGTGGATGACCATACTG
AX-643808643	AX-643808643	2B	697663662	T	C								Generic			AAAAGCACATCTCCAGCGTTGATACTCAAACCGCC[T/C]GCATCTGTCCTACGTGAGTGGTCCGGATGCCGCAA
AX-86185518	AX-86185518	2B	697714189	A	G					TaDArTAG001857	CIMDArTAG01857		Generic			TTGCTGGCCGCAGGGGCTGCTGTCCTGCCTTGCAT[A/G]CTACTCAGGTTGTCCTGCAGAGGAATTTGAAGTTA
AX-643864858	AX-643864858	2B	698301449	T	G								Generic			TATTGTCTCACTTTAAGATGTAATCATTTAGTTCC[T/G]TATTTACATAAAGTGCAAATTATATATTGACCTTG
AX-643820681	AX-643820681	2B	698962710	A	G								Generic			CACCGCTTCCGCTCGGGGTCGTCGCCACCGCGGGC[G/A]TTGCGGGCCATGGACCACATCCCGCGCCACATGGT
AX-94585995	AX-94585995	2B	698963496	A	G	AX-94585995	AX-94585995	BA00181608	No BS code				Generic			TGCCCACATGGGAAGAGACACAGGTTTCTTAGCTA[A/G]ATATTCGAGACTTCTAACGTCAGACGGCCCACGGG	TGTAATTATCTTACGCCCGTGGGCCGTCTGACGTTAGAAGTCTCGAATAT[Y]TAGCTAAGAAACCTGTGTCTCTTCCCATGTGGGCATGATAATTCGTTTGA
AX-643864864	AX-643864864	2B	699277642	C	G								Generic			GCTGCACCCACATATGGTGTTCCGGATTAATGGTC[G/C]GTCCGTGTATGGTAGGGATGACCTGCCGAGGATAC
AX-643808665	AX-643808665	2B	699277669	C	G								Generic			TAATGGTCGGTCCGTGTATGGTAGGGATGACCTGC[C/G]GAGGATACGGTAGCAAACCATCCACGAACCCTAGG
AX-95209577	AX-95209577	2B	699285131	T	C	AX-95209577	AX-95209577	BA00678496	No BS code				Generic				TCTTCTCCCTTTGCAGCTTCGAGATGATTTCTCCATTCTT[Y]GATGTATCAGCTTGAAGATTACTGTTGTATTGCTGCAAGCTGGAGTTGTATTCCTGAAGT
AX-643844911	AX-643844911	2B	699490925	G	A								Generic			TTATGCTTATCTCAAGCTCAAGATGCCCGGTCCAT[G/A]TTGCGTCATTACAGTAAATGGAAGTACAGAGTGGC
AX-94472084	AX-94472084	2B	699827349	T	G	AX-94472084	AX-94472084	BA00501554	No BS code				Generic				GTACTTTATTTTGGTAGACTTTCATTTGACCAGCTATTGACAAGTGAACT[K]GTTCTAAGTGAAGTTGTACGCACCTCTTGACTGCGACCGGACAGTACCAG
AX-643854882	AX-643854882	2B	700377875	T	C								Generic			TGTATGGCCCGGAGACGGCGGGACCTACCAGTCAG[C/T]GGGAGCATTGAAGACGGCGAGAGTGCTGAGAGTCG
AX-94528509	AX-94528509	2B	700456292	A	C	AX-94528509	AX-94528509	BA00813162	No BS code	TaDArTAG008267	TaDArTAG008267		Generic				ATTTAAAAATGGTTATATCTATTATTCAAGCAAGGCAATAAAGTTTGCTG[M]GGATATAGAACAAGGATTTGACTCAGAGGAACTGCAGAAACGAGCTGCCA
AX-643854886	AX-643854886	2B	700485870	A	C								Generic			CCCAGCTCCCCAGTGTCCAAGTCCGTCCGATGAGG[C/A]CAGTGTGGCCGCCCACTCAACCCGGAGAGGTAGTA
AX-643844639	AX-643844639	2B	700808212	A	G								Generic			CTTGCGGAACTGTGTCTTGACGTAGGCATAAGCCT[G/A]TTGTGCTCCTTCAAAGCACGCAAACCTCTTCCTGC
AX-643820688	AX-643820688	2B	700967543	C	A								Generic			CAACCACCCGGTGGGAGCGGCACTTGTGGCCTCGG[C/A]GTCTAGGGCTACCGAGCTGGCAACGCCGGTCTCCC
AX-643808652	AX-643808652	2B	701104415	T	C								Generic			GGTGTCGTACGTTCAGTACTCGATCGGTTGGAATG[T/C]GAAGGAGTTCGACTCCATCAACTGCGTTGTTAAAT
AX-643833305	AX-643833305	2B	701357545	G	A								Generic			ATTTTGTTTTCACAAAAAAGGATAATTGCAACAAG[G/A]AATGAATTAGCGGCATTAGTATTGCCCTTAAAGAA
AX-643854887	AX-643854887	2B	703665828	T	C								Generic			AGAGAGAGTACTCACCTTCCTCGCCGGGATTCAGC[C/T]GCCGCCTCGTGATGCCGCCGTCTGGGACGGGCTCC
AX-643808673	AX-643808673	2B	703690006	A	C								Generic			TATATAGGCAGGGGCGCGACTCCCTGATAGCATAC[A/C]TGTTGTTGAGATTGAGACTTGAGATACAAGGGATA
AX-643868523	AX-643868523	2B	704116883	C	G					TaDArTAG001862	CIMDArTAG01862		Generic			AAGGATCTGCAGGCGCTCGGCCCCTTGAGGTCTTC[C/G]GCGCCGACCTAGACGAAGAGGGCAGCTTCGACGGC
AX-643820780	AX-643820780	2B	704426887	T	C								Generic			TCTCCTTGGTTATTTGGGCGGAAACCCATGAATAT[T/C]GCGCCATTAATCTACGAGGCCTCGAGGAGAAAGAA
AX-643868871	AX-643868871	2B	704429402	A	G					TaDArTAG001863	CIMDArTAG01863		Generic			GTCAGTCAAGGACTGCGTGGGGATTAGCCACGTCG[A/G]CGACCTCTGTCGCGCCGAGGTGTTTGTCGCTGAGA
AX-643833051	AX-643833051	2B	704574494	A	G								Generic			ACGTCGTTGAATGGCAAACTATGTTCGGACTACTC[A/G]GTTTGGACGTTTGCTGCAATTTAAGGTTGCTGTCT
AX-643844644	AX-643844644	2B	704734929	A	G								Generic			GCATAGGTTTTACCCCGCGCTACTACTAACTAGCT[G/A]TAGCACTGGGTAGTACTCTGCGCCACTAATAAATA
AX-95100323	AX-95100323	2B	705044583	T	G	AX-95100323	AX-95100323	BA00147663	BS00069092				Generic				TGCACGGCAATTCAGCAGCACCAGCACCAAAAGCAAACGGTTCTAACCAA[K]TCACTCCTACTAAACCGACATTACCAGCCTCACCACGTCAGGCAGACATA
AX-643864326	AX-643864326	2B	705350462	T	C								Generic			TTCTTGTCCGCTCCACCGAGCTCTCTACATTGATC[T/C]CCGGCCACTTTCAACATGGCAGACAGCGAATCTGA
AX-643844650	AX-643844650	2B	705356379	A	G								Generic			CAAACTGCCTCAGATTCCGTTGTACGAAACCTCCT[G/A]ATCCATAGAAGAGTGTATAAGATAAGATTTCAGTG
AX-643854891	AX-643854891	2B	706294330	G	A								Generic			TGCGCCACGAGGATGCCAGATCCACCACCCGCACG[G/A]CTGCTTGCCGGAGCCTGTCGTGCCTCCCGAAAGGA
AX-643833315	AX-643833315	2B	706403594	G	A								Generic			ATCATTGTAAGCTCCTTCCACATATGAATTTGATG[G/A]TGTGCTTTGTGTAACTTGTATGTCATATATTCTTA
AX-110998646	AX-110998646	2B	706404260	T	C								Generic			GCACTTACCGGTCAAAAGCAAAATTTCTCTTCTCA[C/T]GACCGGACACCTCAAATCCATACAAACTAATGTAA
AX-643820786	AX-643820786	2B	706418114	A	G								Generic			ATTCTCAGTGCTGCCACAAAATTGCCTCGCAATCT[A/G]CTTTGTCTTCCTCTTTGTAGCCATAGCAATCAACC
AX-643808677	AX-643808677	2B	706721021	G	A								Generic			TTTTTTTCTTCTCTCTCTGCTCCAGATAGTGACCG[G/A]GCTGTCCTCCGAGACATATGGGAAGGATTTGGGTG
AX-643844931	AX-643844931	2B	707248186	A	G								Generic			CTATTACCGCCCATAATGCTTAGGTTTGCTTGCTC[G/A]GTAACGAGGCGACGATGGCTCGCTCGCTCGAGACT
AX-643820790	AX-643820790	2B	707378565	C	T								Generic			ACAAATCCGACCCCTTATACATCCGCGGACGTATT[C/T]GGACGCGTCCGCAGACAGTCACCAATCAACCTTCA
AX-643855219	AX-643855219	2B	708123628	A	G								Generic			GGCGCCGTTATCGGATGAGCCGAAAGCTCTTCCTC[A/G]GGATTATGAATTCCATCCGGGAGTTCGAGACCCGG
AX-643833059	AX-643833059	2B	708182584	A	G								Generic			AGGGCACGGGACACGAGCCGGCTCACGGGACTCAA[G/A]GCACCACCATATCCCATGCCCTAATCTTCCTCATC
AX-643864330	AX-643864330	2B	708196580	T	C								Generic			CATCCCAGCCGTATGATGCGAGCTGTGCGGCCGTC[C/T]GATTTCACCTCGACGTCCAGCATACCTTGCGCCCT
AX-643844658	AX-643844658	2B	708206024	T	C								Generic			ACACTTGTAGCTCCTGGGATCGCGGAAAGTGGTGG[C/T]GATAACATGATGACTTCGATTTGATGAAGGCATTG
AX-643854899	AX-643854899	2B	708245755	G	A								Generic			GACACAAAATACCAAGGGACCAATAAATCAGGACG[G/A]AGGTGGTGAGCTAGTCATGCATATCCAACTAGCCA
AX-643868872	AX-643868872	2B	708396545	G	A								Generic			TGCTGCTGCAGGTGGCGACGAAGCTCACCGCCAGG[G/A]AGGTATGGGAATCCCTGAAGGTGAGGTTCATCGGC
AX-643833063	AX-643833063	2B	708537145	T	G								Generic			TTGTTCTCCTCTTCACCTCCATTAATGTCGCCAAT[G/T]CATCCCGATCTGCTGCATTGCGTTGATCCATGGCA
AX-643864878	AX-643864878	2B	708800665	T	C								Generic			GAGACAGATATAGGGACATCCGGATGTGCCCATTA[C/T]GTTAGATCCAGCCCACGCTATGGTTCACCCGACCC
AX-643808662	AX-643808662	2B	708866321	A	G								Generic			ATTTGCTTACAAGAAAAAATTTCCATATTGGGTCT[A/G]CAAGATATGTGCTATGTGATGATGAACCAAATGAA
AX-643820792	AX-643820792	2B	708986746	A	G								Generic			GGGGATGGGCATAATGCTTTAGGAATGTCCGTGCC[G/A]GACGAGTGCCGTCCTTTGAGCTGGTGCCGTATCGA
AX-86176278	AX-86176278	2B	709419466	G	A								Generic			TGAAATTCCAACTTTTGCTCAAGGCATTGCAGGCC[G/A]CTAGGGTTCAGGTGAATATAAACAGATCCAGCAGC
AX-643820709	AX-643820709	2B	709826588	T	C								Generic			TTTACCCACATGGTTGGAACCAGCTACCGAGGAGG[C/T]TTTCGTCGAGACATAGGAGTAGTCATGGAAACTTC
AX-111529226	AX-111529226	2B	710275921	A	G								Generic			AACTTGGCTACATCCTGGTTACCGAGCATGATTAC[A/G]GGCGCTTCTCCCTGTTTATTCCACTACAATATCGC
AX-643844662	AX-643844662	2B	710289861	T	G								Generic			ATGTCACCAAAATGCTATGGTGAAAAACGGCCTCG[G/T]TCTTCCTTCTATGGTCGGTTGAGGACCACGTTGTA
AX-643799971	AX-643799971	2B	710328798	C	G								Generic			AGAGGTGGAGCGATCGACGACTGACCGCACACATC[G/C]ACGGAAAGCAGAGCAATGATTTGTTGGCTCCGTCG
AX-643855227	AX-643855227	2B	710333022	A	T								Generic			GGGCGTACGCGACGGCGAAAATTGATGCCAGGTTC[T/A]TCAGATTGATTTAAGGGTTTAACGATGGCGACTAT
AX-94843839	AX-94843839	2B	710977767	A	G	AX-94843839	AX-94843839	BA00294011	No BS code				Generic				AGTGGTACTGGCTCCGGTGCTGCTCCAGTTGTTGCCCAGATAGCAAAGGA[R]GCCGGTTATCTTACTGTCGGTGTTGTCACCTACCCATTCAGCTTTGAAGG
AX-94401499	AX-94401499	2B	711724873	T	C	AX-94401499	AX-94401499	BA00112002	BS00074365				Generic				ACGATGAAAGCCTAAACACATCTCCAAGGTACTACTAATCTCGCGGAAAA[Y]GTGGCTTGCCCACAAAATTTTTTGTGATACGTTCTTTCATCTAACTACCA
AX-643797685	AX-643797685	2B	711729265	G	A								Generic			CGTCCTTCATACGTCGAAATTTCGTCTGTCAACCC[G/A]CGACTTCATACATTGTTCCGTCAGCTGGGCCAGGT
AX-643868529	AX-643868529	2B	712007187	A	T					TaDArTAG001876	CIMDArTAG01876		Generic			CTGCAGCCCTGGAGAGCAGAAACCTTGCAAGCATC[T/A]TCTCGAGAGGCCGCCCTTGGAAGTTTCCAATGTTG
AX-643844664	AX-643844664	2B	712279891	C	T								Generic			AGCAGATTTGGAGATGAACCTACTTAGTGCAGCAA[C/T]GCAGCCAGCGAGCCTATGGACATCCTTGACTCGTC
AX-643798514	AX-643798514	2B	712320250	T	C								Generic			TTCATCCCTTCGCTTTTTCTCCGTGTTCGCTTTCT[C/T]CCTAACGCAGCTACCACCGTTAACACCCGGCAAGG
AX-643833327	AX-643833327	2B	712962465	A	G								Generic			ACTGCCTACCCAGCTGCTTCGCGTCGTAGAAGTAT[A/G]GAGCCTTGTAATGCTTCGGCTATGGCTGCTCTGTA
AX-95659859	AX-95659859	2B	713675758	T	C								Generic			GAGAGTGCTTTGGTCTCTGACATGCACAAAGAGTG[T/C]GTGAGAGACGTCTCATGGGCACCGGTCCTGGGCCT
AX-643844945	AX-643844945	2B	713787488	T	C								Generic			CGAACACGCTTTAAATTAGCCACTTTGCATCCGCC[T/C]CTCTCATATTTCATCCCTTAAATCCATACAAAGCA
AX-643833073	AX-643833073	2B	714524989	T	C								Generic			TTGTGCAACGTAGGAGGCCTATTGATATGCATCGC[T/C]TGTTGTGAGCATTAAGGGTTTGATTGACTGATACG
AX-94832924	AX-94832924	2B	715030098	T	C	AX-94832924	AX-94832924	BA00263688	BS00087566				Generic				TGAATACCCCAGTGAGGATGTTATGGATGCATATAATCTTGAGCAGTCAC[Y]GGAGATGGAAGCTAGAAGCGCAGCAAGAAAGGCCTGCAATCCAGCATTTG
AX-94937695	AX-94937695	2B	715310683	T	G	AX-94937695	AX-94937695	BA00556458	BS00073734				Generic				CATCAGGTGTTAGATATCGCTTGACCTGATTTCAGCAAAAAGGCTCGCCA[K]AGGTCTAGGACTTCCGGGGTCTGCCTCGGCCTCTCTTCCCGCCTCGTCCC
AX-643833335	AX-643833335	2B	716043559	T	C								Generic			TGTCTTGCCGGGTTCTCTCTTGTGAGGACCTCCGT[C/T]GATCCCACATGGGCTCAACGAAAGCGGAGCGGCCG
AX-643799037	AX-643799037	2B	716119916	T	C								Generic			ACGCTAGATTATCCGGAGTGCGAAGCTTCTTACTA[C/T]GAATCTCTAGTAATTGCAGATCATCGGCAAGGCAA
AX-643868531	AX-643868531	2B	716120567	A	G					TaDArTAG001883	CIMDArTAG01883		Generic			CTTTAAAACCAGGACTGATGCCATGTTTTCTACTA[A/G]TGTAAGCTTTTCATTTATAGTAATCGTCCAGCGCA
AX-643820712	AX-643820712	2B	716550493	T	C								Generic			GACCACAATGAATAACCACCTCGAGGACGCAATTT[C/T]GGACATGGTATGACTCTAATTTCTTTCGATACTAT
AX-643844671	AX-643844671	2B	716597321	A	G								Generic			CAAACCTAAGAGGGTTGACAAAGAAGAAGTTCATG[G/A]CATCGTCATTGTTTCCACTTTGACCAACTAGTAGT
AX-643833338	AX-643833338	2B	716816976	C	T								Generic			GACCAAGTTCTTAGCGTCTTTGGAGTACTCGGCCA[C/T]CATGGGACTTGATGAGCTCAACTATGACTTCATTA
AX-643799040	AX-643799040	2B	717465365	T	C								Generic			GCCTCAAAGGCCTCAGCACCCAAGATTGCCAAATC[T/C]TCAGTGCCTCCACCCGCCACAAGTTCATTAATGGC
AX-643868877	AX-643868877	2B	717627572	T	G					TaDArTAG001891	CIMDArTAG01891		Generic			TGAACTACTGGTGTGAATCGGAGTGAGTACTATAT[G/T]TATACGACTACGCTGCAGCGTCAGTCACATGCTCC
AX-643844675	AX-643844675	2B	718217706	G	A								Generic			GCCTATGTGGAGGCCAACCGACAGTTAATCCGACA[G/A]GAACAGGCAACGATCGACATGCTCTTTGAGGAGAT
AX-643820802	AX-643820802	2B	718218870	T	C								Generic			TCAGAGTAAGAGCGGTTGTTGGAGCTCGACATGCT[T/C]GCCCGAGTCATTGCATTGGATCCAAATCGGAGAAA
AX-643799959	AX-643799959	2B	718401006	A	G								Generic			AGTATCGTTGTGTAGATTAGAAAGGACTAATAAGT[G/A]TAAAGATTAGGAGTTAAACCAACAAATCACGTGTA
AX-95160829	AX-95160829	2B	718589452	A	G	AX-95160829	AX-95160829	BA00440476	No BS code				Generic				CTGCTTCGTGAGCAATGACCAGCCATCTTTGGGCCCTAATTTGTTGATGC[R]GTGGTATGGATTTACTGCTTTCATGCCTCGGGCAACAGTTTCATGTCTTG
AX-643820720	AX-643820720	2B	718593435	A	G								Generic			TCTGACCAGGTGCGGATGAGCCTGGGCACCGAAAC[G/A]CTGCACTCTATGATTGTCTGATACAGTACTATATT
AX-643833086	AX-643833086	2B	718974012	A	G								Generic			AAGGACATTTATAGTTCGGAGGGAGGCATGCAATT[G/A]CAGTTGAGGGCAACACATGGAGTTGCAAGCCTAGT
AX-643854913	AX-643854913	2B	719495897	C	T								Generic			GGTCAGGCTTGCTGGCGAGCACGAGGAGATGGTCG[C/T]GGAGGCAGGACGCGCACACGCCGAAAGGACGAAGG
AX-643864346	AX-643864346	2B	719518507	A	G								Generic			CGCGGCATCACTCCTCCTTCTCCTCGAACTCGCAC[A/G]CCCTGGCGTGGTCCTACTCGAGCAGGACGTCCTTA
AX-643844954	AX-643844954	2B	719542805	A	G								Generic			CTCATTTTGGTGTCCTCCTGTCATATTTGTTGTTA[A/G]TCAAGTTCTTTCTTGTTATTGATGCCTCCTGCTCA
AX-643820723	AX-643820723	2B	719955183	A	G								Generic			TCGATGGTGTGTCTAGCTCTGCCGGAGGGCATGTG[G/A]AGGTGTGTCCTCATCGAATCTCGTGGGATTAGGTC
AX-643854917	AX-643854917	2B	719957668	C	G								Generic			AGATAAGGAGCGAGTGTTGAAAATCCTAACCTGAA[G/C]CATTCACAAATGCCCTATCAAATATCATGTCACGC
AX-643833344	AX-643833344	2B	719958488	T	C								Generic			TGCACCGCCCACATCGGTGTCGGGCTGCCTCTGGA[T/C]TCGTCGGAGCCGGAGAAGGAGCAGTCGGCGGAATA
AX-643808664	AX-643808664	2B	720471146	T	C								Generic			AAGAGTTGATGCATTCAAGATCCACGCATTTATTT[C/T]CTTCCATGTGGCCCACCAAGTAAGCCGCATAAGTG
AX-94662715	AX-94662715	2B	720486022	T	C	AX-94662715	AX-94662715	BA00555034	No BS code				Generic				GTTTGTAAATCCCTGCGTGGTTGTTCATACCTAGCGTGCTGTTAGTGGAA[Y]TGCTGTATATTACCGTTTGAAATTTCCAATAGAACAGATATGGTTTAGAC
AX-94623285	AX-94623285	2B	720575236	C	G	AX-94623285	AX-94623285	BA00364539	BS00036789				Generic				GAGAAGGAAGCGAAGCGCCGACGACGCGGCCGCAGCAGCAAGAGATCGCG[S]AATGCCACACCCTCTTCGGACTCTGATTCTTCCCCTTCGCCGGACTCCTC
AX-643856088	AX-643856088	2B	720853004	T	G								Generic			CCTAGGTATTTGCATGGAAAGGTGGACATCTTCTA[G/T]AGTAGCACAGAATTGACGAGATCTTCATCCTCCGT
AX-643844681	AX-643844681	2B	721363782	T	G								Generic			TCCCCGTCGGCGTGTGCTGGAAATTGAGCATCGTA[T/G]TTACGCAATAACAAGTGGAACTCAGGCTTCATGTA
AX-94691005	AX-94691005	2B	722628509	T	C	AX-94691005		BA00692290	BS00101101				Generic			GGCCATCAGGCTGCTCTCGGATGACGATCCTACTC[T/C]CAGGAAGGCGTGCATGGTGGCGGCAAAGTTCCCGT	TCTCCTGCTGCATGTGGCCATCAGGCTGCTCTCGGATGACGATCCTACTC[Y]CAGGAAGGCGTGCATGGTGGCGGCAAAGTTCCCGTCATCCAGTAACTCCC
AX-111915419	AX-111915419	2B	722865746	G	A								Generic			GAGGAGGAAGTGGGGGACGCTGGTGACACGGATCT[G/A]TAGGCGGAGCAGCATGCCATTCTCGATTCCCTCCG
AX-643833347	AX-643833347	2B	722865897	T	G								Generic			TCGCTTACATGGATGAGATCGAGCAGGAGAAGGAT[T/G]TCGGAGCCCTCCTACTCGGCCGTCCAGCCGGCGCC
AX-643799061	AX-643799061	2B	723328683	C	G								Generic			GAACCATCATGATGACGGCAAATTGCCCTTTAATA[C/G]TAGAGATTAACAAATCATCCGTAAACAAGAGATTT
AX-643798233	AX-643798233	2B	723334105	T	C								Generic			GATCTATACAGCCTTACGCATGGGAATCAATTCCA[C/T]GCAGGCCTACCATGAAGCTCGTTGACGCTTGTTGA
AX-643844962	AX-643844962	2B	723960376	G	A								Generic			AAGCAATCACACGGTAGTATGATAGTTTGATAGTA[G/A]CGATAACAATAACAATAGTAACAGTAATAGTGAAA
AX-643820731	AX-643820731	2B	724687696	T	C								Generic			ATCCCCTTACTCACATATGAGTTTCTGGCAGCAAA[T/C]TCACTCACACACATCGCAATGCGGCTTGCTCTTGT
AX-643855247	AX-643855247	2B	724689474	A	C								Generic			TGCAAGGAAAAGAAATAAAAACAGTAATTGTAAAG[C/A]TCATTTGATCGAGGTTGAAAGCAATGGAAGAAGAA
AX-109138543	AX-109138543	2B	725223466	T	C								Generic			TAAAGATGTATTTATCCACCAATATAATATCACAT[C/T]ATAACTACTAGCCTCCTTCTCCTACTGCATCTAAA
AX-643868535	AX-643868535	2B	725608768	T	C					TaDArTAG001897	CIMDArTAG01897		Generic			GCACCCGGCCGCGAAAGATTAGTCTGCCTGCAGAA[C/T]ACGTATCCACAGGTAGTCGACCCTGTCTGTCGGGT
AX-643833100	AX-643833100	2B	726017999	A	G								Generic			CTTAGACAACCATAACTAAATTATTCCGCTCAGGT[G/A]GCCCTCATAGAGGTGAGATCTGAAACAATGCACTG
AX-643808693	AX-643808693	2B	726128131	T	C								Generic			GCTCACGAGCACCAAAACTGCCACCACCAAGACCG[C/T]CGCCTTGCATCCAGACACCCTAGATACAACCGAGG
AX-643844694	AX-643844694	2B	726546143	C	G								Generic			CACCAACTTCCCCTCCACAAACGGTGTCGCCGCCG[C/G]CGGCGGATGCCTCTCAGCGACCCTGCGCGCCAAGC
AX-94428200		2B	726692458										Generic				CAGGAAAAGTAATTCTTTAGAGTTCAGATTATGTA[G/T]TACAATGAAGGTGATGACCAAACTTAGCAAGCCTA
AX-643820823	AX-643820823	2B	727202689	G	T								Generic			TTAGCAAAAACCAATATGAGAAAATCGTAGGCATT[G/T]GATCGATGGTGCATAATTATGTTGGATGACATTCA
AX-643864357	AX-643864357	2B	727207696	A	C								Generic			TATCCTCCTGCTTCCTGCAATGAGGAGGACGAGGA[C/A]GGACATGAACCTTAGACTGGATATCAGGGCCGCAA
AX-643808676	AX-643808676	2B	727209433	T	C								Generic			TTAACCATTTTTCTTTTGAATACGGTACAGACGCA[C/T]ATGCTCATATATACACGTGTATACTCATCCCCACT
AX-94705680	AX-94705680	2B	727653263	T	C	AX-94705680	AX-94705680	BA00764606	No BS code				Generic				GCATCGGGGAGGCGGACCGGGAGAAGGCGGAGACCATGTGCAAGGTGGCG[Y]TGTGGTGCGTGCAGTTCCAGCCTTCGGCGCGGCCGACGATGAGCAGCGTG
AX-110937166	AX-110937166	2B	727683351	A	G								Generic			ATTTTATCTGACGTTGCTCCCACTGACGAGACGAG[G/A]TGCGACGTGTGGCGTTCAATATATATTCTGCTTGT
AX-643854926	AX-643854926	2B	727719841	C	G								Generic			GACACTTATTTTTGGATGGAGTGAGTATTATCTTT[C/G]CTTATTAATTGCAATTGAAAGTGGTTCTATGGAGA
AX-94556555	AX-94556555	2B	728397561	C	G	AX-94556555	AX-94556555	BA00038921	No BS code	TaDArTAG008271	TaDArTAG008271		Generic				GACCAGTGATACACAGTAGTGATCGGCGAGCCGACCATTTAAGGCGGATT[S]TACTGCTAGCAGCAGGCCTCCAATTGGTGGCGGTGCTGCTGCTCGAAATA
AX-111713205	AX-111713205	2B	728610115	A	G								Generic			TCCGGCTTCAGAATGTCCATGTTCTGGGTGCTAGG[A/G]CCACGGGAGGAGAAGGAGGTAATCGCCGGCGCCGG
AX-94487964		2B	728755466										Generic				CGGCTGGGAGCTTCATCATCTGTCAAATCAGAATT[G/T]GCATGTAATTATGAGTTACCTTTTGCATCTAGTGA
AX-643833106	AX-643833106	2B	729061067	T	C								Generic			AATGTATGAGCATGAGAACAAGAGGGACATTCACG[C/T]GCGCTCCTCTTCTGCCGCACTCCAAGCCACGCCTC
AX-643864361	AX-643864361	2B	729132093	C	G								Generic			TCGCTGGCAGTGGCGTCTCTACGCACGCATCCATA[C/G]GTACTCAAGGTAGCACTACGTTTGATCTACTTCCC
AX-643808680	AX-643808680	2B	729133163	A	G								Generic			AAAATTCAGATACATACAGCCACTACTCAAGATTC[A/G]GAATGGCAGCTGAATTAGTAACATACATACTGAAT
AX-86185168	AX-86185168	2B	729134238	A	G								Generic			CCTGACAGACATGCTACCACAACTACGACAGGTGC[A/G]AGCCGTATGTGTGTAGCAGGCTAGTCTAGTTTGGG
AX-109562849	AX-109562849	2B	729629915	C	G								Generic			ATGCAGCTGATCATCGCGCTCACCGCCGGCCCGCT[C/G]GACAAGGCCTTCGGGAAGGACAACACGCCGGCGTT
AX-94804508	AX-94804508	2B	729767650	A	G	AX-94804508	AX-94804508	BA00183959	BS00070076	TaDArTAG008272	TaDArTAG008272		Generic				GTGTATTTCTGATGCACCCTCCTGTTCGATCATTAAACATCCAATCCCGC[R]GTGACTTCTGTGAGAAGCTCCCCATACAGTCACAGAATGGTTGTGCAGTG
AX-643844700	AX-86179318	2B	730191782	T	C	AX-94523821	AX-94523821	BA00787374	BS00022713			BS00022713_51	Generic			GGGGCAAATTTGGCGGGACAAGTTATGCATAAGAC[A/G]GAGCCAACGAGTGTCAAATGTACTTTAAGTTCAGA	CATTATTTGAGCCAATCTGAACTTAAAGTACATTTGATACTCGTTGGCTC[Y]GTCTTATGCATAACTTGTCCCGCCAAATTTGCCCCCCAAATGTTGTCTCA
AX-643833110	AX-643833110	2B	730526059	T	C								Generic			AAACTCCCAAAGAGTTGTATAACTTATGTCATTCC[C/T]AAGCTAGAAATGTAGTCGAGAGAACATTTGGGTTG
AX-110948582	AX-110948582	2B	730558131	T	G								Generic			GAAGGTTAAGGGCTTAAGGCTTGACCAGTAGTACT[G/T]CTACTAATCTTGGGTTAGGCTAGAAATCAGTTGAG
AX-94401592	AX-94401592	2B	731304215	A	G	AX-94401592	AX-94401592	BA00112397	No BS code				Generic				CCATACACTGATTAATATTAGATCTCATGGGGAACATACACCAGGCCGGC[R]TCAAGAAAGATGACCATGGCGGCGGTGACAACCAGCAGCTACAGGTGGTC
AX-109996312	AX-109996312	2B	731348711	T	C								Generic			AGCTCTCTTTCTTCGTGTCTTGTAGTTGTGTTGCT[C/T]TCCGTCTTGTCTCTACCTTGTGTGTGTAGGGCTTC
AX-643820829	AX-643820829	2B	731466373	T	C								Generic			CTCCTTCTTGGCTTCTGACCGCCGTTCCTTTGGCC[C/T]GATGGATGATTGGCACCAGTGTTCTTATTTCTTGC
AX-94605170	AX-94605170	2B	731536492	A	T	AX-94605170	AX-94605170	BA00275273	BS00064722				Generic				AAGTTGGATCTTGGCCGGAAGCAAGCGTAGTCAACAAGGTATACGGTTTT[W]GGACGGAGTGCAAGGTAGGCGGTAGCCGTGACGATTAGAAGAGCGACAAC
AX-95023184	AX-95023184	2B	731561623	G	C								Generic			TTAGTTTCGTCTAATGGACCTTAGCTGCTCTGAAT[G/C]CTGCTGTTGTTCTTCCCACTGAAGATCTGGTTGAG
AX-94532520	AX-94532520	2B	732049510	A	G	AX-94532520	AX-94532520	BA00835111	No BS code				Generic				CCGCGAGCTGCGCGCCGTTCCGGCAGGCCGCCGTACCATGAGTAGTTGTAGTCGAT[R]AATCTCCTCGCGCCGACGACACTGTTGTGGAAAGTGGTCGGAAT
AX-643833367	AX-643833367	2B	732564723	C	T								Generic			GGCGTCCATGCTCCGCCCGCCTCATGCATCCTCCA[C/T]GCGCCACCTGCCTTCGCCCGCGTCGTCCACCCGCC
AX-95171076		2B	732607797										Generic				TGGACAGCTAGGCGCCCAAGCTTTTCAGCGAGCAT[A/G]ACATAAGGTGCAAGCTCTGACAGCACCTCAGCAGG
AX-643820747	AX-643820747	2B	733180885	T	C								Generic			CCCGGGGCTTAAACCTCACGGCCGGTGAGATGATC[C/T]TGGCCGATGGCACAAGTGTGGATGCCAGTCTGCTG
AX-95105452	AX-95105452	2B	733644759	A	G	AX-95105452	AX-95105452	BA00172299	No BS code				Generic				AAACAAGATCCAGCTGAAACACCATCGCTCGAAAGCAGTAGCCGTAGTCA[R]AACATGAGAACTGTGGCTCCAGTGAAAATGACACCATCACAAGAAAGCAA
AX-643864365	AX-643864365	2B	733799999	T	C								Generic			AGGGTGATACCTTGTTAGCACTTCTGATGCTAACT[T/C]TGTGGAGTAGTTACGCGGTCGTGGTCATCGAGGGC
AX-86178566	AX-86178566	2B	734050376	T	C								Generic			TAAAACATGCTGCCTCCCTATGGCCATCTAGTTAA[T/C]CGAAATTACTGCACAGTAAATCATTTTTAATTGAA
AX-643855257	AX-643855257	2B	734190323	A	G								Generic			CACCTGTTTCACAACCCTGTGCAAGAGTCGATCCT[G/A]CCAGCGGCTCATGGTGCTCCGAGCGAATGCCGCCC
AX-643833371	AX-643833371	2B	734198540	C	T								Generic			CAGGTGGTGCCCGCAGGCAGTGAGGTCCCTCTCCT[C/T]GTGAGTGCGGTAGTTCATGGTGGTGGTCGGGACAC
AX-643808705	AX-643808705	2B	734198852	A	G								Generic			GACGGAGGGCGGCGGATCCTGATGGCGTCCGCATG[A/G]TTGATTCTCAAGCAGACACCATTGTGGTGGTGGTG
AX-643844980	AX-643844980	2B	734204007	T	C								Generic			GTGTGGCAAAGGGTGGAGGAGGTAAACGTCCAGAC[C/T]GGAGGGCGTGACTCGATTCATTGGGCATGGGAGAA
AX-643833375	AX-643833375	2B	734673175	A	G								Generic			CCAAGGCAAAACCATAACATCGGACAGTTAACAAC[A/G]CTCAGCTACAATCAAAGAATAGCCGCCACAGAAGG
AX-643798522	AX-643798522	2B	734716382	T	C								Generic			TCGGAGTAAGCCGCATGACCGTAGATGACGTCAAT[C/T]GAGGTGTGGCCGACAATCGACGTGGACGGTCCGGC
AX-643844985	AX-643844985	2B	734857401	A	C								Generic			TATCTGTGCATTACAGGTTTGTTGGCTAATTGAAT[C/A]CTGGTATATTTCTGGGCGTGCCATTCTAGTTGTTG
AX-643855262	AX-643855262	2B	735237873	T	C								Generic			TGCGCCATCCTCGAAGATCATGTTCTGCATGTAGT[T/C]GGTGTCGTCGGAGGCCGGCATTCCGTCGATAGGTT
AX-95260796	AX-95260796	2B	735377034	T	C	AX-95260796	AX-95260796	BA00920308	BS00058569				Generic			ACACCAATATGGTAACCATCTTTCATCTTCTTTGA[T/C]CTCAGGTCACCAGTTTGGCGAATTCTTTGGTAGTT	TCATGTTGAATGGAGACACCAATATGGTAACCATCTTCCATCTTCTTCGA[Y]CTCAGGTCACCAGTTTGGCGAATTCTTTGGTAGTTGCGACTCCCGTCCAA
AX-643864367	AX-643864367	2B	736121789	T	C								Generic			GTTTAGGACTCCCGCAAACCAACGCACTTGTGTCT[C/T]TGGTTTACGGAAGAAACTGCGTCTGGACCGCTCCA
AX-95658177	AX-95658177	2B	736408809	T	C					TaDArTAG001914	CIMDArTAG01914		Generic			GCAGGGTGTGATGATTCGGGTGGATCGACATCGTA[T/C]GCGAGGCGAGACAGAGCCGTGACGACGGTGCCGAT
AX-643855266	AX-643855266	2B	737396358	C	T								Generic			TAGCATGCTGGGGGCCGACCGCCTGGTCTACGCCA[C/T]ACCGCTCGAGAACCTGCGTGCCGCTCAGGCAGCAG
AX-643798527	AX-643798527	2B	737447142	T	G								Generic			TCTTCTTTTTCGTTGTCATGTTCCGACATCCCTGT[G/T]ACCTAGTCACCTGTGTCAGGCCAGATGATGATGTA
AX-643833127	AX-643833127	2B	737450549	A	G								Generic			GGTTCTCCCCCGGCCGGTGGCTGTACTGTCCCTGC[G/A]CTATGTAGGCTAGTTCTCCGGCCAAGTTCGCTATC
AX-643800745	AX-643800745	2B	737490788	T	C								Generic			ATGACAAAGTTGAGTCACCACCACACTCCGAGCGT[C/T]GATCCAAGCAGACACAAGAGCCTGCGGCTGACCAT
AX-95256964	AX-95256964	2B	737490832	A	G	AX-95256964	AX-95256964	BA00901274	No BS code				Generic				TCAGGAGTGGTCGTCCGGGCATGATCCTGGGTCTTCGCACTCGACCTCAC[R]GCCTTGCCATGGTCAGCCGCAGGCTCTTGTGTCTGCTTGGATCGACGCTC
AX-643864916	AX-643864916	2B	737494197	T	C								Generic			GTTTTGAACACAATGATGCAACTCAAGCAGCCCAG[C/T]GGGACGCTTGCAAGTGCCTTTGAATATCTTGAGAA
AX-643808713	AX-643808713	2B	737691778	C	G								Generic			AGTAGCACGGAGACGCATCGTCCTCTACTTGTTGC[G/C]TGCACGCAATGCCAACTGCACCAACCTCAATGTCG
AX-643833383	AX-643833383	2B	737695824	T	C								Generic			TGCCGACGCCCAGGACGAAGAGCATCTCATGGTCG[T/C]CGCCGCCCTGGCCAGCTTGCTCGCAAGCAATGCTG
AX-643844716	AX-643844716	2B	737742471	A	G								Generic			AGAAAATCTCCGACTACTTCCTTTCCAATTGTGCC[G/A]CATGGTTTATGATCCTCAATCGCTAATACCGCAAT
AX-643855270	AX-643855270	2B	737848074	C	T								Generic			AACCGAAGGCGCAGGCGCAGCCTCGGCGTCCATGG[C/T]GACGCCATGCACCGGCGACCGTGGCGCTAGGGTTA
AX-643864921	AX-643864921	2B	737968945	G	A								Generic			TAATCTAACCCCGGCGGCTGAAAGCGGCAAGGGCG[G/A]CTCAACGCTGCTCCGGCAGGTTGACGTATATTAAG
AX-643868539	AX-643868539	2B	738255370	T	C					TaDArTAG001917	CIMDArTAG01917		Generic			TTTTCCTGCATTTGTCGGCTGCAGTGATAAGTTTG[T/C]TGTAACTAGTCCAATGTCCCGCGTAATTACACCGG
AX-643798467	AX-643798467	2B	738411208	T	C								Generic			ACTGAGCACACGAGATGCAGCTATACGTACCTACG[T/C]GTGCGTACAACTCTACGTGATGTTGTTCTGCACAC
AX-643864923	AX-643864923	2B	739960910	A	G								Generic			GCAGTAGACCTGGAGAACCTGCAGGGCGAAGATCT[G/A]TAGGAGCGCCTGCCGCGCATGCGCGGACTCATCAC
AX-643844721	AX-643844721	2B	740214734	T	C								Generic			ACACGGCCCCAGGTGTGGCACGCGCCGGCACGGCC[C/T]GTCTAGCCACGTGCCGAGTACGCGCCCTAATGGGC
AX-643854946	AX-643854946	2B	740306677	T	C								Generic			AATTTGGCCCATTATGTTGTTTAACTAGACCAGCA[C/T]ACTAAATTTGATGACTCGTGTATTGTTTGTTACTC
AX-94913190	AX-94913190	2B	740314990	A	G	AX-94913190	AX-94913190	BA00487712	BS00088802				Generic				AAGCAACTAAAAGCACTTGCATCGCCAAAGGATGCCACCTCGGTTCGTCC[R]GAGCGAAAACCTCGGTCTAAGTCACTGAATGAGATGCTAGCCGTCGACGA
AX-643800392	AX-643800392	2B	740318754	T	G								Generic			TGATCGATCATGCATGCAACTCTACTCAATATCAT[T/G]GGCATACGATCAAGCATGTCTCTCGCGCTATCATG
AX-643833386	AX-643833386	2B	740321319	G	A								Generic			GGCGCGACCAGCTTCCTCGGCTGGTCCGGGAGCGA[G/A]ATCTTGGGCGCGAGCGGGCGGAGGCACTGGAAGGC
AX-643808717	AX-643808717	2B	740800809	T	C								Generic			CCCCTCTCCCAGCGAACGTCAGCTGGGTAGCATCA[T/C]CGTAAATTAATACTAGCAGAAGCCGCAATTGAAGC
AX-94991340	AX-94991340	2B	741445345	T	C	AX-94991340	AX-94991340	BA00706041	No BS code				Generic				ATTCCTGCCGGCATCTTGCCAAAGATTATCAGTAACTCGGAGAAAATTGG[Y]GTGGTTGCCAGTGGATTCCCTTTGGCTGGTGTTTCCATCTCAGGCTGTCT
AX-94886394	AX-94886394	2B	741446977	A	G	AX-94886394	AX-94886394	BA00413146	BS00042702				Generic				GACGCACACAGGAAGAAGAGAGGAGACTCCTGGTACAAGGCGGTGTCAAG[R]TCATTTGATCTGGCCGACCTCTCTCTGTAGATTGTCCCACCTCGTTGCAC
AX-176650047	AX-176650047	2B	741447009	A	T								Generic			AAGGTCATTTGATCTGGCCGACCTCTCTCTGTAGA[T/A]TGTCCCACCTCGTTGCACGGTAAATTGGATCTGTG
AX-643808721	AX-643808721	2B	741449384	T	G								Generic			AGTGGTGGGAACTAGGTTTGTCTATCATTAAGCAC[T/G]GTGCTGACCACGCAGGATATAATTGACAGTAAACC
AX-221854774	AX-221854774	2B	741860456	T	G								Generic			TGCTGGCACACGTGCCGAAGGATGGGCCGACGGGA[G/T]CCTACTTCAACGGCACAGAACAAGCATCCTTCGTG
AX-643833139	AX-643833139	2B	742083987	A	G								Generic			ACACGGACCCCGGACATTGCCAGCCTCATTATCCG[A/G]TTCACCGGCCCGGAGAGGTGGATCGCGCCGTGGAG
AX-643844997	AX-643844997	2B	742453181	A	G								Generic			TCGTCTGTACTGATCAATGATCATCAGTGGCAATG[A/G]CGGGTTATACACGCGCTATGGCATGGGTCATACGC
AX-643864378	AX-643864378	2B	742459299	C	G								Generic			AGTTTGCTTTTGGTTTACCAAAATTTGGACATCCG[G/C]ATCAGTCCGCGAATGTTTGAGGGATAGCATTGAAG
AX-94878137	AX-94878137	2B	742466705	T	C	AX-94878137	AX-94878137	BA00390146	BS00086182				Generic				GGTGTACAACCACAAGCAAAAGAGCATAAAGAGGAAGCTGTAAACTCCCC[Y]AGCCAACTGTCATTTGGCAACTTTATCAGAAGTGACAAGTTGAATGGGGA
AX-643808725	AX-643808725	2B	742647076	A	G								Generic			TACGATTTTTTTCTAACCGGGTGCAGATGAGTCTG[G/A]GCACCGAAACACCCTGCTCAGTAGTATGTCCCATT
AX-110040537	AX-110040537	2B	742648104	T	G								Generic			TCTATTTTCATGGTGCGCAAATCAGATGTAGATGG[G/T]CTGGCTCTCATTGCGGTGGTGACCAAGGCTCCTAC
AX-94569991	AX-94569991	2B	742815220	T	C	AX-94569991	AX-94569991	BA00103457	No BS code				Generic				CTTGGTTCTGCTGCCCTTCTAGGTGGATCGATGAGAATGACTGTCTCAGT[Y]TGTGTTGTCATCCTAGAACTGACAAATAATCTGCTGATGCTTCCTCTGGT
AX-643833144	AX-643833144	2B	743693639	T	C								Generic			AACAACAAAACCACCCCGGTGCAAAAAGGATGCAT[C/T]CGTGCCACTGCCACGAGTATTATTCATGTAGATTA
AX-94608706	AX-94608706	2B	743694028	A	G	AX-94608706	AX-94608706	BA00292753	No BS code				Generic			TACGTCATGTATAAAATTGTACAGTTCAGATGCAC[G/A]GTGTGTAAATGGAAGGGTTGAGGACAACTTGCGTG	CAGTTGGTATATACGTACGTCATGTATAAAATTGTACAGTTCAGATGCAC[R]GTGTGTAAATGGAAGGGTTGAGGACAACTTGCGTGTAAATACAAGAGTTG
AX-94797981	AX-94797981	2B	743742684	A	C	AX-94797981	AX-94797981	BA00165837	No BS code				Generic				CCTCGGCCACACCATTTTTCAGCACGCGTACCACCGCAATTTCTCGTTGG[M]CAAGGCTTAAATCTCTTGAAGCCATCAACAAACTGAAGTCTTCCTGCTTC
AX-112288629	AX-112288629	2B	743745151	T	G								Generic			GGCCGAACAAGAGTGAGGGTTCGATGAAAGAATAT[T/G]GTATGCAAGATGCATCGCAGCACGTCTTTGATCTC
AX-95678927	AX-95678927	2B	743746386	T	C					TaDArTAG006077	CIMDArTAG06077		Generic			GCAGCTCTGACAACGTCTTATAACCAAACGATCAA[T/C]GGAGAGGTGAGAAAGGGGCAACGTCTTATCACTGC
AX-94842524	AX-94842524	2B	743746456	C	G	AX-94842524	AX-94842524	BA00290279	No BS code				Generic				ACGTTGTCAGAGCTGCTGACTCATGGAAGCAATGCTGTGTACAGAATAAT[S]TAGAACTGCCAGTGAACTGACTCTGTTACCCATCCAATCATGTAATTCCT
AX-643864382	AX-643864382	2B	744115065	A	G								Generic			GATACTTCTTCGAATTGTATGCTCTAGAACATTGC[A/G]CGAAGATACTTCTTAATTGTATGATCTAGAACATT
AX-643808727	AX-643808727	2B	744178525	T	C								Generic			GGCGGAGGTCAAAAAGAAAAGAAAAGCGTCAAACG[C/T]CAACGCCAGCTATTCTGAACAAGCTAGCCATGACC
AX-643854953	AX-643854953	2B	744186054	C	T								Generic			CCCGGACCAGCGGTGTTCCCGGTCAGGAGGGACGA[C/T]GCCGTGCCGTTGGACCTCGACGGCGTGTGGCGGGC
AX-643820761	AX-643820761	2B	744191428	C	T								Generic			TCCATGAAGGCGTTCATTTGCTCTTTCTTGTCTTG[C/T]CGGCGCTTCTCCTCCATTGAGTCCTTATTGGTCAT
AX-643833147	AX-643833147	2B	744201618	A	G								Generic			CGGTGACCGGCGCCGGTGACAAGCCAACCGTTGGA[G/A]GAGTAGCCCAGGACGACGTGGTGATGCAGCGCTGG
AX-643844731	AX-643844731	2B	744414922	C	G								Generic			ACCAGCAGATTAGTGCATATTAATGAAGCACCTCA[C/G]TGATGCTTTCAAGGCTAGGAACTACGGCGACAATT
AX-643845006	AX-643845006	2B	745727710	T	C								Generic			GCCAATTTTTTGGCTTGGCACCTCTGGGCTATAAA[C/T]CAAACAGACTCTAAGATCCACCGCACCTCCATGCC
AX-94666231	AX-94666231	2B	746037361	T	C	AX-94666231	AX-94666231	BA00571622	BS00030186				Generic				CATTCAGCAATGACAAGACTTTCCAGAATGCTTTGAATGCCTCATTTGAG[Y]ATTTCATCAACTTAAACAACCGCTCCCCTGAGTTCATATCATTGTATGTT
AX-643820850	AX-643820850	2B	746115651	A	G								Generic			CATCAGCTTATGCTGCAGCTTTCATACTTGTCAAC[A/G]GATTGTGCTGAACTAAGAAAGGAGACCATGATCCA
AX-643808707	AX-643808707	2B	746628434	C	G								Generic			GCTTTAATTCACGACACAAGGTAGAAAACAACATC[C/G]GTGTTTGATCGCATCTCTGAGTCTCACGATGGTTC
AX-643855283	AX-643855283	2B	746628486	T	C								Generic			CTGAGTCTCACGATGGTTCGGCTGACCCTGAGCAC[T/C]AGGGCCGCCAGGAGCAATGAATCTGCTATCCTGGA
AX-643800320	AX-643800320	2B	746629505	C	G								Generic			CCAAGGAGAGGTCCTAGACCTGGAGGAACAATTAT[G/C]AGAGATGTTTGAGCGTGAGGAACTGTTATATAGAC
AX-643798117	AX-643798117	2B	746680575	A	G					TaDArTAG001932	CIMDArTAG01932		Generic			CGCACGCGGCGCGCCGGGAGCTCGCCGTCCATCTC[A/G]GAGGAGCAGATCTCCGAGCTGCTGTCCAAGCTGCA
AX-643845007	AX-643845007	2B	747821406	T	C								Generic			TTCACGACATTTTGATCGACACCGTCGCAGACCGG[C/T]GCACCGCCGACGGCAGGTACATTCTGGGCCACAGC
AX-643808710	AX-643808710	2B	748425976	A	G								Generic			GAGAAGACCTGGCGAGACTGAAGAGAACAATGTAT[A/G]TCTAATTATTGTGCTTGAACAGTTCAAGTTCTGCC
AX-643833151	AX-643833151	2B	748426010	T	C								Generic			TATCTAATTATTGTGCTTGAACAGTTCAAGTTCTG[C/T]CCAATTGTTACATTTACTGAATGATGTTCTTGTAT
AX-95203088	AX-95203088	2B	748700718	T	C	AX-95203088	AX-95203088	BA00647531	No BS code	TaDArTAG008276	TaDArTAG008276		Generic				AGCTCTGTCCATGAGCAATAGGCTTACTGGTCCCGAACGAGAAACGATGA[Y]GTTGCAGCACTACGGGCAAAAATCATGTGCACTGCATCCTATGCAATAAA
AX-643855287	AX-643855287	2B	748711546	C	T								Generic			TCCGTCATCCCTGCCGCCTCCCTAGATGCGAGCTT[C/T]GCGGAGCTGGCGGATGGCCGCGGGAGGCAAGAACC
AX-643820769	AX-643820769	2B	748719258	C	G								Generic			AGATGGTGGAGAAACGAGTGTCGCATGTTGGTGGC[G/C]GCGATTCGCGTGATCTGAGGGATAGCATGATCTAA
AX-643833405	AX-643833405	2B	748970422	T	G								Generic			TTCTGCTTGGCAATGGCAGTATAGGTCCATGTCAG[G/T]GCTTGCACTGGCATACTAGAGATCGTGGCGTCTCA
AX-643820773	AX-643820773	2B	749572865	A	G								Generic			GCTGGTACAGCAGGGAAGTTGGTACGAGCCAGTGC[G/A]CTATACGTTGCTCTGGCTACCTCGTCATAAGCACG
AX-94854081	AX-94854081	2B	750016284	A	G	AX-94854081		BA00322524	BS00082963				Generic			TCTTTGGTTATCTTGCTGTCTTGGTCACCATACAC[G/A]GCCCGGTCAAGCTTGCTCGTGAGTGTGAGAGCGGT	TTCTTCTCAATGTGCTCTTTGGTTATCTTGCTGTCTTGGTCACCATACAC[R]GCCCGGTCAAGCTTGCTCGTGAGTGTGAGAGCGGTGACGAGCTCGATGGA
AX-643845014	AX-643845014	2B	750958577	G	A								Generic			CATCGGATTCGAGCCCCTGCCGAGTGTACCGCACT[G/A]TCACGAGGGCCATGATTTAGCTCTACCGCCGGACA
AX-643808714	AX-643808714	2B	751272523	A	G								Generic			ATGGATCTGCTTCGGGGGTGGCCGACAAATCTCCG[G/A]AAGAGTGCAGGACACCGGATCCGGCCGCAAGCCTT
AX-643833409	AX-643833409	2B	751326231	A	G								Generic			GATTGATTTGGGACGCTGAGCCTGGGAGTGCGGGT[G/A]AAACTGTAGATCGATCGGGAGAGGGAATTACTTGC
AX-643820863	AX-643820863	2B	751601833	C	T								Generic			GGCGAGCAGCCAGAAAGGACTACCCGCCGGCGAGT[C/T]TCCTATTCCCACACGCGTGGGCGAGGCTGAGCAGG
AX-643820866	AX-643820866	2B	752297210	A	C								Generic			ACAAGTGGTGCAATTGGAGGTTGCGACGGCATAGT[A/C]CGAGCGCTCGTGCGGTTGAGAGGAAGACGGAGACG
AX-95111049	AX-95111049	2B	752413564	C	G	AX-95111049	AX-95111049	BA00199605	No BS code				Generic				CCCCAGCTGGCTCAGTTCAAACCCAACACTTTCCCTCTTAACACGAAATT[S]TCTTAGCTCCTGTAACCACTTCATCTTTCCGATCTCAGGGATAAGAGAAC
AX-643801566	AX-643801566	2B	752485089	A	G					TaDArTAG006085	CIMDArTAG06085		Generic			AGAGGACAGGCAACCAGGTCGAATACGGGGCAGCA[A/G]GTGCAAGTTGTGCCTCATCTTGGATAACCGTCTGA
AX-108878769	AX-108878769	2B	752830098	T	C					TaDArTAG001947	CIMDArTAG01947		Generic			CAGACAATGGAGAAAATGTAGAAAAGTCAAGCATA[T/C]AAGTATGTTCCAGAAAAGAATCATGGTGTATAGAT
AX-643844745	AX-643844745	2B	752832298	A	T								Generic			CAAACTATTTTGTATAAACAGTATGACAAACCATT[A/T]TGGTAGGTAGCTTGAGTAAACACATTATAAGCACA
AX-94765688	AX-94765688	2B	752857869	A	G	AX-94765688	AX-94765688	BA00075778	No BS code				Generic				TTCACGCACCGTCGTCTCCAGGCGAGATGTTGCCCGTGTTGACACTTGAT[R]TCGCACATGTCGTTGCCCTGGTCATGGACACGCCCACCGACCTCCTCCTC
AX-643833413	AX-643833413	2B	752929196	A	C								Generic			TGCGGCGCGGTGGTCGGATCAGGCTGCCTTCCTGG[C/A]TCGGCCGCTTCGGTTGCGTTGCGTCCGACCGAATC
AX-94861184	AX-94861184	2B	753091286	C	G	AX-94861184	AX-94861184	BA00342546	No BS code				Generic				ACGGAAGCTATGCAAGCACCGCGAACCAACATCAAGCCTACGGAAGCTAC[S]CAAGCGCCCCGCTTCCTGGATATGGATCACCAAATGCATATGGTTCCCAA
AX-643808738	AX-643808738	2B	753328566	T	C								Generic			TTGGGCGGTCAGAAAATGCTCGCCTTCCATCTTCG[C/T]TGGGTTCGAAATCGTTTAAAGTTGAAAGCAGGTGA
AX-643833418	AX-643833418	2B	753627161	A	C								Generic			ACAGAACGATTGTTCGAAGCACACTGCCACGCCAT[C/A]GAAGCATGTCGTCCCAACATGCCTTGTTGCATCGC
AX-643820870	AX-643820870	2B	754671819	A	G								Generic			AAGAGGAAACTCGTGCGCGCAGACTCTGCGAGACC[G/A]AATGACAAGCGCAGCCGTGGAATTAATTGGCGCAC
AX-94581572	AX-94581572	2B	754863829	A	G	AX-94581572	AX-94581572	BA00159953	BS00106050				Generic				TCAGAAGAGTTCAAGAACGAGGTGACTGTTCTGTCCAAACTGCAGCACCG[R]AACTTGGTTAGGCTTTTTGGCTGCTGTGTTCATGGAGAAGAGAAGATGCT
AX-643808742	AX-643808742	2B	754923773	T	C								Generic			TCGAAATAGATTACTCGGGTAATAGCAATGTCTTG[C/T]TGCAGACTGACAGTGAGAGTGACATCATATATGAG
AX-643808724	AX-643808724	2B	754976670	A	G								Generic			TCCGTGAAACACACACCGAGAAAAAGTAGCTAGCC[G/A]CACATCACAGGCACCAACGGTCCAACGCACACGCA
AX-643820789	AX-643820789	2B	754979763	A	G								Generic			ACGGGTGGCGCGGAAACGTGGCGGGAAGAGCGCCA[G/A]CCATTGGGCGTGTGGCCGTCTCCATCAATTGGCCC
AX-643868888	AX-643868888	2B	755613906	T	C					TaDArTAG001948	CIMDArTAG01948		Generic			CTAATCATGCACACGTTACCTGAAGTTCAAGCAAT[C/T]GAGACAGTTAAGTTCAGTGCAGAAATATGAGAAGA
AX-643833170	AX-643833170	2B	755715523	A	G								Generic			TCCATCGCGGTAACAGACAAGGGCGATACGATGGC[G/A]TCGATGCCTTCCACGTACCAGACAACCCACTTTAG
AX-643845022	AX-643845022	2B	756103008	A	G								Generic			CTGGGCCGGAGCGTGACTTGCGGCCGGGCATTACT[A/G]CGGGTGGTGGCGGTGCTCCGGCGGTCCCGTACCTC
AX-643845025	AX-643845025	2B	756555531	C	G								Generic			TTTATATTTAGCGTTAAAAACTGATCAAGTGGTAT[C/G]GAAACACATGAAATTATGGTATGCCAATATACCTT
AX-643833174	AX-643833174	2B	756601213	T	G								Generic			TGCGCACTACTTGGCCTACTCGTCCTACTGTACGT[G/T]AGTACGTCTCACCGTATGTCTGTCAGTTACGCATT
AX-643820878	AX-643820878	2B	756638051	C	A								Generic			TTTAGGAGGGTCTTTCCTGAGTGCATGACATGATG[C/A]ACTCAGAAATCACCTCAATGTTGGTAGTGAATATG
AX-643854970	AX-643854970	2B	756639153	T	C								Generic			GCAATTGGGGTGGAAGATGTGCATCGAGTTGAACA[C/T]TGATGCAATCGAGATGCCAGCAAATACATGGTGGG
AX-643864943	AX-643864943	2B	757218667	T	C								Generic			AACCCTCCCCCTTCTCGTATAACCTACGCCCTAGA[T/C]CCGGTAGGATCCTAGCTCCTACTAGCGCCGCCCTA
AX-643799046	AX-643799046	2B	757898058	T	C								Generic			TGAAGGCGTCATTGCGGCTCTCATTGCCCGTCATG[C/T]GGCTTCAGGGTAAACTCTGATCTTAGGATCGGGCG
AX-643808726	AX-643808726	2B	758142782	A	C								Generic			AAGCGGTGATGTCGCCCAGGATGGGTAGCCCTCCT[C/A]TGGAGGAACCGCGTGAGGTCCAGGGCCTCCCAGTT
AX-643855298	AX-643855298	2B	758384849	T	C								Generic			ATTAAACCCACTTTTGTTGGGCTGTACCGTTGACA[C/T]GGGTTGAGAATTCTTTGTCAAATTAATTGAGCTAT
AX-643820797	AX-643820797	2B	758391517	C	G								Generic			ACATCGTGGAGAATACATTCTTGACAACAAACTAG[C/G]GCTAAGGGTCAGCACGAGCCGTGTGGTAGCTGGAA
AX-643844760	AX-643844760	2B	758897623	T	C								Generic			TGCAGCCGCAACTGCTCATGCACTGCATATGCTTA[C/T]GCTAACCTGAGTAATCTCGGTATGACTGTAGACCA
AX-643856380	AX-643856380	2B	759524279	T	C								Generic			GGACTTGCTGACTCCGTGGTTTGTCACCTTCAGGT[C/T]CGTTCAGGCAGGCAGCAGAATGGTATGTACGTACG
AX-643833178	AX-643833178	2B	759526569	C	T								Generic			TGGTAATGGTGGCGGTCCCTCGGGCTCGAGGGATG[C/T]CGTGTCCGACAAGGAGCGTGCGGCGAGGCAACAGG
AX-643868890	AX-643868890	2B	759764821	C	G					TaDArTAG001951	CIMDArTAG01951		Generic			GGCAGGCGGGACAAGGGACGAAACCAGCGACAGCA[G/C]AGCCACTCTCAAATCCACTTGGGCTCGGCTTAGCT
AX-643855302	AX-643855302	2B	759813888	A	G								Generic			ACGGACGTGCCCGGGGGCGTCCACGGGAACTGATT[A/G]GTCACGCCTCAAATTAACCACTTTGCATCTACATC
AX-643798624	AX-643798624	2B	759817952	A	C								Generic			TCCACGGTAATAGTCCCCTGCTTCTCCTTCTTCTC[A/C]GGTTCCGTCGGGATCGTGCAGGCGGCTCGCCAGGA
AX-94496875	AX-94496875	2B	759817985	C	G	AX-94496875		BA00638641	No BS code				Generic			TCAGGTTCCGTCGGGATCGTGCAGGCGGCTCGCCA[G/C]GATCTTCATCGTAGCGCACCAGTCTGTCATCATGC	TGCTTCTCCTTCTTCTCAGGTTCCGTCGGGATCGTGCAGGCGGCTCGCCA[S]GATCTTCATCGTAGCGCACCAGTCTGTCATCATGCGGCTCACCGAAAACT
AX-643868891	AX-643868891	2B	760109106	A	G					TaDArTAG001953	CIMDArTAG01953		Generic			CCGCCATCCCTGGGCCTACTCCCGAGATCCTCCGC[A/G]TCGGGATGCTGCAGCCGGGGACACACAGGCCGACC
AX-643844763	AX-643844763	2B	760157707	T	C								Generic			TGAGTGAATTTGCACGATGTCGCTGCTCAACTCCG[T/C]GCGTACGCCATCGACTAGCGTTATGATGATGTTGC
AX-643820885	AX-643820885	2B	760877979	T	C								Generic			ATGGCTAAAATAGAAATTAGTAGGAGCAGGATAAA[T/C]GAGTTATACCCTCCAATCGGCCAGGCAGAGGCCAC
AX-94916765	AX-94916765	2B	760883848	A	G	AX-94916765		BA00497662	No BS code				Generic			TTAGCGAGTGCATGGCGATAGATCCTGACGGCCGC[A/G]GCTAGGATTGGCAAAGCCAGGGAAAGAGCCATGAG	CACAGCGGTTCGTCTTTAGCGAGTGCATGGCGATAGATCCTGACGGCCGC[R]GCTAGGATTGGCAAAGCCAGGGAAAGAGCCATGAGGTTGTTATCCTCTAA
AX-94756527	AX-94756527	2B	760951017	A	G	AX-94756527	AX-94756527	BA00050300	No BS code	TaDArTAG008278	TaDArTAG008278		Generic				GAAAACTTCGCAAATGTTCCTGCAACGGCTCTGGTGAAGATAACACACTC[R]GTTTTCAATATCAATCGTCCGATGAACGGCGGCACTCCGGCTCATGACCA
AX-643844767	AX-643844767	2B	761322193	A	G								Generic			GTTGGCATGGTGGACTAACCACTTTGTGGGCGTCG[A/G]AAGATGTACTTTATGAGGCTGACTAGGCCCAGTTT
AX-643820805	AX-643820805	2B	761322905	T	C								Generic			CTGCCACCGCCCACGACTTCCTTAAGCGGCCCTAC[T/C]TTGGCGTTGGCGGCCGGGCCGAGGAAGTAGGCCAG
AX-643855306	AX-643855306	2B	762095419	A	G								Generic			TAGAATGTTATGGTTTTATTCCATTATAATGGGTC[G/A]GATCCGTCCTTGTGTTCAGAATGAATAATTCAAAG
AX-643833437	AX-643833437	2B	762433232	A	G								Generic			AATTGAGTCCACAATTGCGAGAACACATTAAGTTC[A/G]CCAGTGCCGCCTCTAGTCCGTCGTTTCACCTCTAG
AX-643808752	AX-643808752	2B	762499497	A	C								Generic			ATTTAGTTGACATAGTTAATCACATAATAATATAA[A/C]TTTCGTGTTGAAATCACATAACTATGTTATTAATT
AX-110737278	AX-110737278	2B	763066901	T	C								Generic			CTTCAGTCGGAGGGGAAGCGTGCCTACTCCGCTTC[C/T]GTGAAGCCGAGGCGAAGGTCGACGATGGTCTGCGC
AX-643854981	AX-643854981	2B	763448871	A	T								Generic			TGCCTCATCATCTCCTTGTTGCCATCCATGGCAGC[T/A]GGCAACGAGTCTGTATATACGAAGTGGAGCAATGC
AX-643833441	AX-643833441	2B	763450229	A	G								Generic			GCGTTGGTTATTTCGTGTTCTGATAATGTGTCGTA[G/A]TAGGTTTCTTGTACGTGTAGGCTTAGGTTAATTGC
AX-94728242	AX-94728242	2B	763862933	T	C	AX-94728242	AX-94728242	BA00875888	No BS code	TaDArTAG000375	CIMDArTAG00375		Generic	HI	Molero et al. (2019)	TCCATCTCTTTATCAAGTTCTCCTTCTCGATAATA[C/T]GATCTTCTGGGAATATACTCAGATACAACAAACAA	TAAATCCCTCACCAATCCATCTCTTTATCAAGTTCTCCTTCTCGATAATA[Y]GATCTTCTGGGAATATACTCAGATACAACAAACAAGTTTTGAGATGACGA
AX-643844772	AX-643844772	2B	764044532	C	T								Generic			CAATCAGCCATCGATGCCTACAGCTGCGTCGGCGA[C/T]CGGAAGGGCAAATGCGGGCGAGGAAGTGGTGAAGC
AX-643820892	AX-643820892	2B	764061168	A	G								Generic			TTTTTTACTCGCAGTTTATAGGTAGAATTTATTAC[A/G]TTGGTATAAAGTTAGCCATAAGCTGGCCGTGTATG
AX-94672440	AX-94672440	2B	764074058	A	G	AX-94672440	AX-94672440	BA00602009	BS00009864			BS00009864_51	Generic				GGCCAGCCTTGATGGCTGAAGACAGCATATCCTTCTCCGTTCGGCTGTTG[R]ACTGTTACTTCTCGGTACCCTACGGCCTTTTAATAAGTCAGTCCTGGAAC
AX-95241215	AX-95241215	2B	764074062	A	G	AX-95241215	AX-95241215	BA00824890	No BS code	TaDArTAG008279	TaDArTAG008279		Generic				AGCCTTGATGGCTGAAGACAGCATATCCTTCTCCGTTCGGCTGTTGAACT[R]TTACTTCTCGGTACCCTACGGCCTTTTAATAAGTCAGTCCTGGAACGGTT
AX-643808736	AX-643808736	2B	764111592	A	G								Generic			TATGGACAGCGAGGCCGGTGTTCTCCACCGTGGTG[A/G]TGATGGCGTCAGCGTGGTGGAGGCGGCGGTGTGGT
AX-643855310	AX-643855310	2B	764876530	T	C								Generic			GTTGTTGGTGTTGCCGAATAGACACTCTCGAGGAT[T/C]GGTGAGGTGACCGTGCGCGGTTCTAATCGAAAGCT
AX-643868548	AX-643868548	2B	764917503	A	G					TaDArTAG001964	CIMDArTAG01964		Generic			GCCACAGTGCGTTGCTGCAGAAAGATGATAACGGT[A/G]CATGCATGGCGACGGAAGTGGTCACCACGTACGGA
AX-94414753	AX-94414753	2B	765279565	A	G	AX-94414753		BA00185653	BS00103070				Generic			AGCGTGAAGGCCCTGAAGCGCACCCTGGCCATGCG[A/G]AACACCGCATGAGCTCGTCGAGAGACAGCGGCGGT	AAGAACAGCCCGCTGAGCGTGAAGGCCCTGAAGCGCACCCTGGCCATGCG[R]AACACCGCATGAGCTCGTCGAGAGACAGCGGCGGTGTCTAAGGCGGGGTA
AX-643864399	AX-643864399	2B	765279571	C	G								Generic			AAGGCCCTGAAGCGCACCCTGGCCATGCGAAACAC[C/G]GCATGAGCTCGTCGAGAGACAGCGGCGGTGTCTAA
AX-94707612	AX-94707612	2B	765295852	A	G	AX-94707612	AX-94707612	BA00774347	No BS code	TaDArTAG008280	TaDArTAG008280		Generic				CGAGTTGCACACAGTCTTGTTGATGGAGACGTTGCAAGCCTGGTGGATGC[R]AAATTGCTAGGTGAAGCAAATCTGGAGGAGGTTGAAAGAGTTTGCAAAGT
AX-643820813	AX-643820813	2B	765462328	A	G								Generic			CCCGGGCTCAGATGCTCTCGAAATCAACACCGGTC[G/A]TTGGCGTTTGGATCTGTGCCCATCGATGTATTCTG
AX-643808760	AX-643808760	2B	766179617	T	C								Generic			ATCTTTATGGCGCCCTCTTCGAGCTTGGCGCACTC[C/T]GCACAGGAGATGCCGGTGTTCCTCATCTCGATGAG
AX-643845044	AX-643845044	2B	766237255	T	C								Generic			GGCCGATCAATGCGGTAGATCTGATGGCTCGCCAC[C/T]CGGCTGATCTTGACGGACGCGTACACGTCCTATTA
AX-643868550	AX-643868550	2B	767019785	T	G					TaDArTAG001968	CIMDArTAG01968		Generic			GATTCCGGTTGATTTCTTTCCTGGGTCCATGGATG[T/G]ACGGATCAGGCCATGGTCCCGTTCCAGGCGCTGCA
AX-95660701	AX-95660701	2B	767021904	T	G								Generic			GAGGATTACGAGGTCATGGTCCCGTTCCAGGCCCT[T/G]CAAGCCCTTGGCTGCCATGTCGATGCGGTATGCCC
AX-643820816	AX-643820816	2B	767642143	A	G								Generic			GCACTTTTGTTCTTGGTTTGCTTTGCTTTGCTTCT[G/A]TCCAGTACAAGTGCTAGTGTGCGTGCAGTGTACAT
AX-643799066	AX-643799066	2B	768041075	C	A								Generic			GGTACACCCTCAAGCACAAAATGATATCATTTGAA[C/A]AAACTATGCTATGAATGCGGCCATAAGATCGTCAT
AX-643844782	AX-643844782	2B	768566855	A	T								Generic			CATCATTTGTATGTTTATAAATTAGTATAAAGATA[A/T]ATGAAATAAAGTTGTTTCGCAAGACAAATGTGGTA
AX-643820905	AX-643820905	2B	769077470	C	G								Generic			TCAAATCGCTACAGTAGCGAAGTGATCTAGCCTCA[C/G]TTCCCAGGCCATGGCCCTGGCTGACTTGGGCTTGT
AX-94520483		2B	769079525										Generic				TTCACTACATTGCACACTCCTGCTTACATTATCAA[C/T]AAAAGTCTACTTCTCAACTCTAAACTCAGCCAAAA
AX-643855313	AX-643855313	2B	769082135	T	G								Generic			GCTGCTGGACGACTGAAAGGAGAGCATGTTGTTGT[G/T]GTGGTGGTGATGGTGGTTGTAGACCGAGGCGGCGG
AX-643808763	AX-643808763	2B	769085797	A	G								Generic			CACACGAATCGTCGCGTAAAATCAAATGGTGCAGG[A/G]GTTAGATGTGATATAACTAATTCTCATCTAGATAA
AX-643833447	AX-643833447	2B	769951493	A	G								Generic			ACAGCTAGCGGAGAAATGTCGAGATCTCTACGGGA[A/G]GCAGAGTCATAAAGTTCCGATTGGAACTGTATGAA
AX-643864946	AX-643864946	2B	769997543	A	G								Generic			GTGTTACGCCTCGGTATGTGGCTACAAAGGAACAC[A/G]CGTAACCATCACCGGCTGTCACCAAACGACCGAAG
AX-95259452	AX-95259452	2B	770070215	A	G	AX-95259452		BA00913485	No BS code				Generic			GCTTTCAAGAGTAGCATCCTCTGTCTCTGGTGACT[G/A]CGTGGTTATGGCACCAGGGATTGGATGGGTGATCA	CACTGAGCACAACGGTGATCACCCATCCAATCCCTGGTGCCATAACCACG[Y]AGTCACCAGAGACAGAGGATGCTACTCTTGAAAGCTGCTTGGTGTTGACA
AX-643868552	AX-643868552	2B	770220840	C	G					TaDArTAG001978	CIMDArTAG01978		Generic			TATAGGCCGGAAATTTGGGCTTCGTTGTTGCCGAC[C/G]AGACCAGCAATTCCGTTTGACGTTTACATGTGAAA
AX-643855315	AX-643855315	2B	770685420	C	G								Generic			AGGTAGTATTTCTCTGCTAACCGGATTGGGATGTT[G/C]AAACTGAGCTGATTGAAATAAATTATATATCTTGA
AX-643833199	AX-643833199	2B	770686274	T	C								Generic			GAGTTTTGACAGAAAGTGGGAAGCTATATTCAGAC[T/C]TATGGCGACATGATCATTACAACCTATGTTATCCA
AX-643864948	AX-643864948	2B	770753932	T	C								Generic			CGTTGATGATTATATGTTCAGCGGATTCATATTGC[C/T]TCATGTTGCAAAGTGGCAGTGGATGACATCAACAA
AX-643844783	AX-643844783	2B	770756320	G	T								Generic			CCTCGCCGGCGGCGGCTCCCTCGTCCCTAACCGGC[G/T]GCGGCTCTTCCGCTCCTCTTGCGGCGCAGGGTCGA
AX-643808747	AX-643808747	2B	771200593	T	G								Generic			CTGTCTATATGCATGACGTGAGTGAATCGAGTCCA[T/G]GAACTGGAACTGTAGTAGCACGGCGTGGGAACGTA
AX-95241239	AX-95241239	2B	772027599	T	C	AX-95241239	AX-95241239	BA00825010	No BS code				Generic			CTCCAGGTTACCTTGTCTGACAACTTCCTCTCGGC[C/T]GACATATGATATGACGACGGACAGCGACTGCGGAT	CCGTTCAAGTTGGGCGAGAAGGTTACCTTGTCTGACAACTTCCTCTCGGC[Y]GACATATGATATGACGACGGACAGCGACTGCGGATATGGAATGAGCCTTG
AX-643820912	AX-643820912	2B	772055563	A	G								Generic			TTTTGCACGACTTCATTAGCCTTTATGCATTAGGG[A/G]AGTCTGGGTAATTTAAGAAGCTCGAGCTGATTATG
AX-643833203	AX-643833203	2B	772999579	T	C								Generic			GTGGCTGTCTTGTTCAACGGCACGGAGCTGCGCCG[T/C]GGCGCGTTCCCTGAGTTGTGCCAGGGCCAACGCAG
AX-643845055	AX-643845055	2B	773078482	A	G								Generic			AAAGATGTCTTCTCTCGTCTCAAGTAGGACGAAGC[A/G]TACTTCTGAAATCCTGAAGGCGGCCTGCAGGAGTC
AX-643833208	AX-643833208	2B	773420421	T	C								Generic			ACTGTGCTAACGACCAGTCGACTGGTCGTTAGCAA[C/T]AAATCCGCACGAGTGCAAACAGAATCAAAGGACCA
AX-643854993	AX-643854993	2B	773560255	G	A								Generic			TCCCGCGGTCCCGACGCGTCCAGTGCGCGCCCATA[G/A]CACGCACCAGTCGCGCCCGACTCGCCGCCGCGCTT
AX-643864406	AX-643864406	2B	773865663	T	C								Generic			TTGTGGTGCATATGGAAGTCTCGAAACAGCATGGT[C/T]TTTGACACTGTGCGTTCCGTCGATGTTGAGCTGCA
AX-643844789	AX-643844789	2B	774472343	C	T								Generic			GAAAGCTTTGCCCTCTCCCTCCTTGTCATTTGCAT[C/T]AAAGTTGCCATTGCCGTCCAATTCATCTGCATTAT
AX-643820916	AX-643820916	2B	774561773	T	C								Generic			TCGAGGGGAGAAGGGAAACGTCAATGGAACAGCGG[C/T]GAGAGGTGAGCGAGCGACGGAGAGGCGAGCAGAGT
AX-111138702	AX-111138702	2B	774574388	T	C								Generic			GTGTCATCGTCATCACATCTCTGTGAGGCCGACTC[C/T]GACTCCACCATCTACGACCATCGATGTAGCCCCCC
AX-94969951	AX-94969951	2B	775053028	T	G	AX-94969951	AX-94969951	BA00646149	No BS code				Generic				TCAGGCATAGACGAGAAGATTGCACTGCTTCGTTGTCGAGACAGAGAACT[K]CCCATCGGTCCGGATGGTGTGATCGAGCTCTCGAGGCGGGTTGTTTCCGT
AX-643808753	AX-643808753	2B	775169667	A	G								Generic			CCCCACGATTCCAAGGTTCTTACAGGATGGGATCC[G/A]GGATTGCGCTTCAGAGGAACAGATGTTGTACTTAA
AX-94903149	AX-94903149	2B	775169886	T	C								Generic			GACGTCTGAGAGCTCAAAAGGACCCTTCTCGTGGC[T/C]CCTAGTTTCTGCTTGGAAGTGCTAATGAGGCGCTT
AX-643820918	AX-643820918	2B	775497292	A	G								Generic			GACCGTCTTATTGTGTAAAGAAGATGAATCCATCC[G/A]ACACCCGAACGTTTGGTTGTGTGGTTACCAAGTGC
AX-94782857	AX-94782857	2B	775842498	A	G	AX-94782857	AX-94782857	BA00123644	No BS code				Generic				TCCACAAGAAGATCTTCCAGTTCTAATTGATGCTCCTCCGGTAAACGCTC[R]TGGAACTTAGTGAACATCGTCCGCACATGTGACCAGCGCTGATCATTCAG
AX-643833462	AX-643833462	2B	776207075	A	G								Generic			CCTGATCCGTTGCCCCTAATATGGGACTTTGACCT[A/G]CTTATGCGGCGGGTTGTGTCCAAGACGAAGGCGTG
AX-643868898	AX-643868898	2B	776212162	T	G					TaDArTAG001986	CIMDArTAG01986		Generic			TCTGGACTGAGGATGAGCACAGGTTCGTGCCTCCA[G/T]TCTTTGTTTTATTGTCTGCAGAGGAGCGAGCACAT
AX-643833465	AX-643833465	2B	776886768	T	C								Generic			ATCTATCGTGGTAGCGAATCTCCTGCGCTTCTCCT[C/T]GCTGGCATTCTAGCGGCATTTGCTAGTGCATTCGT
AX-643820840	AX-643820840	2B	777123473	C	T								Generic			GACGGTGTAGAAAACCACTAGTGCCCTTGGTAGGG[C/T]GGAGAGCATAGCCTGAAGTACCAAAGGCAATTGCA
AX-643808757	AX-643808757	2B	777309338	T	C								Generic			CCAACTCTGTCGCTCACGAGCTGGCTACTTTGGGT[C/T]GCTCCTGTGAACCAAATAGACTTGTAGAATGGGAG
AX-643855000	AX-643855000	2B	777327180	A	G								Generic			CCACATCGATCCTTTCATTTGTGCAATAGCACACC[A/G]GAGCAAAGACAAAGCATGCTAGAGTCACCAAGATG
AX-643801568	AX-643801568	2B	777384171	T	C					TaDArTAG006098	CIMDArTAG06098		Generic			ATTGTGGATGACAAAATACTTTCAGATCGTGCGGG[T/C]GGTTTTAGGGTCCACTGTGAAGACGCCCTTATGCC
AX-643864957	AX-643864957	2B	777471569	G	A								Generic			GGATGTCACCAAAGGGCGAGTGCTGAAAGATGTCC[G/A]CGACAGTGAATTTCATGATCGGCGCTCAATCGGAT
AX-95020755	AX-95020755	2B	777514133	T	G	AX-95020755	AX-95020755	BA00788092	BS00057577				Generic				CTTAACGGTGGGTTTAAGGAGTCACATCTTGAGGTCATTGACATGTCTCG[K]AATGGCATCTCCCCTATTGGCATGCGGGCCATCAGTAAATTCAGCCTGTC
AX-643845065	AX-643845065	2B	777552899	T	G								Generic			GTCAAAGCCTCCTACTTGCTACCACCGTTGACGCC[T/G]CCGTCTCCGGCTCGAGGTTATACGTTCTACTTTAT
AX-643844800	AX-643844800	2B	777925175	A	C								Generic			AGCTGATTGCTCCACAGAAATGATCTCTGGCAGTA[C/A]CATCTTTAGTCGATTGGCCACCGCCTTTAAAGTTA
AX-643864416	AX-643864416	2B	777926894	A	G								Generic			CTGGAGTTGTTGATGGGTCTCCATTAGAGATCGAT[G/A]TTGCACCCTCAATCAGCATAACTGTACTCCCAACT
AX-643833469	AX-643833469	2B	778171518	T	C								Generic			GTACCCGGCCTGTCCCTCTTATGATCTCTGTTTAG[T/C]CTTCCAGCTTATGTCTAGTCTATTCGGCTCCACAA
AX-643855328	AX-643855328	2B	778784423	T	C								Generic			CAATAGTCGAAGCTTCATTTCTCGGGTCTCATGGC[C/T]GGACATAGGGATGGGTGCCGGCGATAATTTAGATT
AX-643799866	AX-643799866	2B	779191216	A	C								Generic			GAGGAAACTGTCGATGGCAAGCGGCAAGGACGAAG[C/A]ACGATGCACGGCGCACGGAAGGGAACAAGTGATGG
AX-643808779	AX-643808779	2B	779340914	T	C								Generic			TCCTTGTGCCGAGGAAGAAGCCGATGTCTCCTTCG[T/C]GTCTCTCTGGGCCAGCTTCATCTTGTTACTCTTGG
AX-643820846	AX-643820846	2B	779361420	T	C								Generic			CCCTTTGGTCAAAAAGGTCATGTCGTATAAATTGG[C/T]GGACAGGCACAGGTGAATGGACGTACTAAAGGAAG
AX-643864963	AX-643864963	2B	779502826	A	G								Generic			TGCCTGGCAATCTTGCCACGGCTGCGATGTACTCG[A/G]CTGCCGTGGAGTGCCGCCGTTGGCGAAACCGATGA
AX-643855330	AX-643855330	2B	779861124	G	A								Generic			TCCGTACGAGGAGCTGGGTCTCAGCCACTCCGTAC[G/A]ATTACGCTGCCGCTCCCTCCGCTCCGGGAGTTGCA
AX-643844804	AX-643844804	2B	780581717	A	T								Generic			AACACCTTCATTAGGAGTAGAGATATATGTACATC[T/A]GGCATGTTTCCTATGAAGAGTATAAGTATATATAT
AX-94729193	AX-94729193	2B	780782889	C	G	AX-94729193		BA00880721	BS00082789				Generic			ATTGGGATATCCGTCTCTATGAAGGAACATCCTTC[G/C]TAAACATATGTTGTCGAACCTTTGCTTTGTTTGCC	CCGCAGTGATCTCAGATTGGGATATCCGTCTCTATGAAGGAACATCCTTC[S]TAAACATATGTTGTCGAACCTTTGCTTTGTTTGCCGGACAAGTATTGTAC
AX-109570504	AX-109570504	2B	780859032	T	C								Generic			CCTCGCTGATCCTCGCAAGTTCACCGTCAAGGCGG[T/C]GGTGGTGCCTAGCCGCCGTCTCCGTAGTGGTGATG
AX-643833229	AX-643833229	2B	781541661	T	G								Generic			GTTGTGGGGCGGTTTTCCTGCAAAAATAAATCTCA[G/T]TGTATGCTTCCTAGATGACATTCAGATCTAGCTAA
AX-643799051	AX-643799051	2B	781571056	G	A								Generic			TTAGATATCTAAATCGATAGAAAAGGAAATATGAT[G/A]TCATCATGGTGTCATTGCTGCATCAGCGGTCAACA
AX-94479203	AX-94479203	2B	781584299	A	G	AX-94479203	AX-94479203	BA00541012	BS00039187			BS00039187_51	Generic				ATAGAAAGGCTTTGGATATCCTTGATGTGTGTGACAGACAGGGCATTCAG[R]AAAACGAGTAAAAAACTTAAAATAGGGGAAATATGTATCGATGCATGCAT
AX-643820851	AX-643820851	2B	781793590	A	G								Generic			CAGCGCAATCGTATTGTTAATTAACCTGCATGGTT[A/G]TTTGTAGTGATTATGTTTGATCAGAAATCATGTCT
AX-94567292	AX-94567292	2B	782122803	T	G	AX-94567292	AX-94567292	BA00090352	No BS code				Generic				GCTCGAGTGTGCTGTATGTTTCCTCTGCCAAATGAGGAAGTTGTGCTTGT[K]CCCTTAGTGCCATCGAGGTGCCATGTAATAAGTTAGACATTGTGTAAGAC
AX-643845075	AX-643845075	2B	782321446	G	A								Generic			AGGCATTCCTGTGCTGCATGAGGGAAGCTCAAATA[G/A]CCTACAAGGCTAGGCACTAGGCGTGCCTGGCAGAG
AX-643820935	AX-643820935	2B	782465598	G	A								Generic			ATCGATAGGGGTCACTCCGTGTTAAATGACGGGCC[G/A]TTCATAGGATTGGCCGAAGTGTTTACAGCTTGACT
AX-643797709	AX-643797709	2B	783224392	A	G								Generic			GATGCATCCTTTGTTGAAGTCCTTGAACGCATCGA[A/G]TAATGGCAGTGGCCATCACATCAATAATTGTTAAC
AX-643844810	AX-643844810	2B	783224438	C	G								Generic			GGCCATCACATCAATAATTGTTAACTTATTGTGAG[G/C]TAGCAACCTCGCCTTAGCGGCAGACGCTGTACTTC
AX-94700118	AX-94700118	2B	783230715	T	G	AX-94700118	AX-94700118	BA00737608	No BS code				Generic				TCTTCATTCCAAGCACCTTCAATCTGGTATGCTGAAGTGGAGGCACCAAA[K]AGGAAGTCCTTGTCGAACCAGTCCCTTTTAGGGATTTGCCACGGCTTGAG
AX-643833478	AX-643833478	2B	783234073	T	C								Generic			AGCATCTATGCATTGCGAAGGAGTACATTGTTTGT[C/T]GTTAACGCGCAGCCCTAGCCCTAGCTCTCCTCTCT
AX-643855334	AX-643855334	2B	783489231	T	C								Generic			CCGGTTGTTCTTGGGACACTACTTAGCATAATGCC[C/T]GGTTTGTCCACAACTGTAATAGGAATTATTGCGCA
AX-643856700	AX-643856700	2B	784553462	A	C								Generic			CACGGCGTGGCAGATGCCTCAGGGTGGGATAGACC[A/C]AGGGGAAGAGCCGCGAGCAGCTGCCATTAGGGAAC
AX-643799057	AX-643799057	2B	784766732	T	G								Generic			ACGGCCGTAGAGCTTTTGCTTCCTGCTCACATCAA[G/T]GCTTTAACGTATCATGGTATACTTCACTTTCCATA
AX-643868476	AX-643868476	2B	784774250	A	G					TaDArTAG000242	CIMDArTAG00242		Generic	GY	Sehgal et al. (2019)	GACGCTAGCAAAGAACTACATCGGCGTGGACGCGC[A/G]CCCGCTGTTTGCGACTCTCGAGGAGCTGCTGCAGG
AX-643868900	AX-643868900	2B	785026779	A	T					TaDArTAG002001	CIMDArTAG02001		Generic			ATTTTTCACGTCGTGAGCCCACCAAGGGGGTGTGT[A/T]TGCACGTGTAGGCAGCAGCCTGGCTGCAGAGGCAT
AX-643820859	AX-643820859	2B	785139398	T	C								Generic			GCCTCCTTCCATTGTTTCAACCACTTCCATGCAGT[C/T]GGATCGAACAATTAACCAAGTGGAGCTAGCCTCTG
AX-643833236	AX-643833236	2B	785189172	T	C								Generic			CTGGCCTGGGCCGGCCCAGTACTAGTGTTACTCGG[T/C]GCGAGGCCCAGATGTGTCGGGCCGACGTTCCCGTC
AX-643820862	AX-643820862	2B	785821541	T	C								Generic			GGTGGTGTCATTGGTTGTAGTGGTGGTGCTATCAC[T/C]GCGCTTTCTGCCATTGGTCGTGTCTGGACCGATCG
AX-94970352	AX-94970352	2B	786105457	T	C	AX-94970352	AX-94970352	BA00647265	BS00108664				Generic				GTGTCGGTCCTCCATAGAGATGTCAAGTCCATGAACGTGCTCCTGAATGA[Y]AGCTACACCGCAAAGGTCTCGGATTTTGGCGCATCGAGGCTGATCCCCAT
AX-95128228	AX-95128228	2B	786105675	A	G	AX-95128228		BA00282266	BS00014835				Generic			TGAGGAGGAAGCCCATCATACAGAACGAGCATGGC[A/G]AGAAGCAGAACTTGTCAAACTACTTCTCGTGTGCC	TTGTTGAGCTGCTGATGAGGAGGAAGCCCATCATACAGAACGAGCATGGC[R]AGAAGCAGAACTTGTCAAACTACTTCTCGTGTGCCATGAGGGAGAGGCTC
AX-94677709	AX-94677709	2B	786230752	T	C	AX-94677709	AX-94677709	BA00627866	BS00033933				Generic				GACGAGTCTACAAACTACAGCAGTGACCTCAGACCAACAGCCAAGCAACT[Y]TGGAAGCCGTCGATTGGTCTGCTTGAGCTTGGAGTCCTTGGTGCACAGGG
AX-643833486	AX-643833486	2B	786464809	T	C								Generic			GCTGCTCTCTCCGTGTGTCTTCGGGTCTTTCTCAC[C/T]GTCGCCTTGTCTAATCCACAACTCGTGGGCACTTA
AX-109203418	AX-109203418	2B	787225185	G	C								Generic			CTGTTTAAAAAGTGCGGCTGCTGCAGGGCGTCCCT[G/C]TCTTCTTCCCTGCGCTCCGTTCCCCGTTACTGGGT
AX-109436920	AX-109436920	2B	787820542	A	G								Generic			GGCTGGCAGAAGAATAGAAAATGTGGGAATGTCTA[G/A]AGCACATCTGGATGTGCTTTAGTTATTGCACGTCT
AX-94768493	AX-94768493	2B	787956841	C	A								Generic			CCACCGTCCTCTCCCTCGCCACCGGCACCAAGTGC[C/A]TCGGTGCAGCACGCCTCGGACCTCGCGGTGACCTC
AX-94641018	AX-94641018	2B	788520814	T	C	AX-94641018	AX-94641018	BA00449487	No BS code				Generic				GGCTTGAAATAACAGCAGAAATGCTGAGCAATATAGTTCCTGAGGTCAAC[Y]ACTCCCTCTTGTTTCGTGGTTGTATTACTTTGTGTAGGTTCTGTAATAGG
AX-643820867	AX-643820867	2B	788534939	A	G								Generic			TCTGCCAGTGTACGACCAAGGACAAGATCCGTCTG[G/A]TACTTTAAGACTCACTCGATAGGAGCACGAGTATC
AX-643833489	AX-643833489	2B	788665352	T	C								Generic			TAACAGACCCGGGATCGATCTGTTGGCCTGGTGGT[C/T]GCGGATGAAGAAGTGGGAAAGCAGTAGCACCAGTG
AX-643855014	AX-643855014	2B	789282517	T	C								Generic			GGGGATTGGTGGCGGCGATGTTGACCACTATTCTT[C/T]GGATTGTTCGGTACCCTTCGGCATGGAGGACCACA
AX-94901178	AX-94901178	2B	789564037	T	C	AX-94901178	AX-94901178	BA00454389	No BS code				Generic			CATTCCACGAACCCAATTATTGCTAATGAAGTAAC[C/T]GGTGCCCGCCTATTTCACTTTGGTAAAGGAGAGGA	CGAAAAAACGCCAGCTCCTCTCCTTTACCAAAGTGAAATAGGCGGGCACC[R]GTTACTTCATTAGCAATAATTGGGTTCCTGGAATGTTGTTAGTTCGTTGT
AX-643820951	AX-643820951	2B	789565617	A	T								Generic			GGAAGCCCCTTCACAGGATCCACTAGCGTGTGACC[A/T]ACTCCGCCTCCCTCTCCTTTGTTGAGTTCTTCCTT
AX-94515955	AX-94515955	2B	789681613	T	C	AX-94515955	AX-94515955	BA00744078	No BS code				Generic				CTTGGAGGCCTTGAACAAGGCGTGCGGCCCTTGATGATGTATGTTAACTG[Y]GAGTATGTAATATAACCTGGCTGAGCAGAGTGTATCAGCTGTAGGAACCG
AX-95214756	AX-95214756	2B	789681639	T	C	AX-95214756	AX-95214756	BA00696722	No BS code				Generic				GTGCAGGATGCGACACTCAAAGGCGTCTTGGAGGCCTTGAACAAGGCGTG[Y]GGCCCTTGATGATGTATGTTAACTGCGAGTATGTAATATAACCTGGCTGA
AX-109533751	AX-109533751	2B	789965438	A	G								Generic			TCCCTAGTTAATTCTCTCTGTCTCTACTGCTATTT[G/A]CTAGTCTTTGCATGCATATGCATGCCATGGCGGCC
AX-643845086	AX-643845086	2B	790746022	C	G								Generic			GGCATAGACGGTTGCCGTGGGTGTATTGCCACGGC[C/G]GTAGGAGGAGGAGCAGGCCATCTGCTGGGCAGAGG
AX-109883913	AX-109883913	2B	790869439	A	C					TaDArTAG002012	CIMDArTAG02012		Generic			GCTGCACTGCAGAGAGGAATATTATACACAACGAC[C/A]TGTATACTTTTAGGATACCAGTCAATGGTTCCGGA
AX-643855340	AX-643855340	2B	791471869	T	G								Generic			CCGTGCTCCACCACGGCTCCGTCGACGCGCTCCAC[T/G]CGCTGCTCACCGGCGCCGGCCTCCGCCTCCCCCCG
AX-643845087	AX-643845087	2B	791472877	A	G								Generic			TGGCCGTCATGGTCGGCTTCGTCGCCTTCTACCGG[G/A]CGCTCGGCTACGCCGTGCTCCGGGTCCGCTGCAGC
AX-95198381	AX-95198381	2B	791472878	C	T								Generic			GGCCGTCATGGTCGGCTTCGTCGCCTTCTACCGGG[C/T]GCTCGGCTACGCCGTGCTCCGGGTCCGCTGCAGCC
AX-94818970	AX-94818970	2B	791472915	C	G	AX-94818970		BA00224583	BS00042865				Generic			CTCGGCTACGCCGTGCTCCGGGTCCGCTGCAGCCT[C/G]ACGCTCAGGGCAGCCGCACGGTCCGCATTGCTGTC	GCCTTCTACCGGGCGCTCGGCTACGCCGTGCTCCGGGTCCGCTGCAGCCT[S]ACGCTCAGGGCAGCCGCACGGTCCGCATTGCTGTCTTCCTCCTCGCACTA
AX-95250663	AX-95250663	2B	791472939	C	G	AX-95250663		BA00870483	BS00042867				Generic			CGCTGCAGCCTCACGCTCAGGGCAGCCGCACGGTC[C/G]GCATTGCTGTCTTCCTCCTCGCACTACTCTGCTTG	GCCGTGCTCCGGGTCCGCTGCAGCCTCACGCTCAGGGCAGCCGCACGGTC[S]GCATTGCTGTCTTCCTCCTCGCACTACTCTGCTTGCTTCTCTGCATCTAC
AX-643864968	AX-643864968	2B	792852352	T	C								Generic			TTAAAATGGTGTATGATAATGCTACTGAGAGTTTC[C/T]ATCTGAGAATAGATGCTCATGGAGGTCCCTTGGAC
AX-95232786	AX-95232786	2B	793337133	A	G								Generic			TTGGTGGCGAGGTTGGTGATGTCGGCGCATGACAC[A/G]GTGGGCCCACATGCACGGTGCACGGTTGCACGGAT
AX-94407436	AX-94407436	2B	793349254	T	C	AX-94407436	AX-94407436	BA00145277	No BS code	TaDArTAG008282	TaDArTAG008282		Generic				GAAAGCTGGGCCAAGGACGAGCATCTAGGGTGGTTCCATGGGCACTTCGC[Y]GCCGCCATGAAGAAGATGGCAGATTTGCCTGTGGACCCAAATGGCGAGTA
AX-643833251	AX-643833251	2B	793359566	T	C								Generic			TTCCACCATCGCCACCAAACAGCCCAACAAGCCAA[C/T]CACGCTCCAACCGAGACACCAAGCAAACCATGACG
AX-643820957	AX-643820957	2B	793516964	T	C								Generic			CAAAATAAAGAGCTTGTAGATTTCAATAGTGAGAC[C/T]GGCCGGCATGTGAATCTACAAACATTTCTCGATGA
AX-94432660	AX-94432660	2B	794486677	C	G	AX-94432660	AX-94432660	BA00284082	No BS code				Generic				ATCATGCACAACGATATGCTCTTGAGTCCAACACAGTCT[S]TAAAAGTAAGTGATTCTAAGCTTGGTAAGTTTTGCGGCCGAAACCAGCTTGGGAGCGAGAC
AX-95002749	AX-95002749	2B	794562026	T	C	AX-95002749	AX-95002749	BA00737763	BS00058355				Generic				TCAATCGGTGGAGCAAAGGCAGTTGAGAAAATAAAGTCAGTGTGGATATG[Y]GAGTGTCCAAATTTAAAGGGAGTATCAGGGATCATGAGAAGGTGCAGCAA
AX-94865494	AX-94865494	2B	795064528	C	G	AX-94865494	AX-94865494	BA00354506	BS00094191				Generic			CTTGCGTTTTGCCTCAACTTCTCCATCTTCTACGT[G/C]ATCCATTCAACCACCGCTGTGACCTTCAATGTTGC	CTAGGCTCAGGGGTGCTTGCGTTTTGCCTCAACTTCTCCATCTTCTACGT[S]ATCCATTCAACCACCGCTGTGACCTTCAATGTTGCTGGCAACCTTAAAGT
AX-94879416	AX-94879416	2B	795064537	A	G	AX-94879416		BA00393742	BS00094192				Generic			TGCCTCAACTTCTCCATCTTCTACGTGATCCATTC[A/G]ACCACCGCTGTGACCTTCAATGTTGCTGGCAACCT	GGGGTGCTTGCGTTTTGCCTCAACTTCTCCATCTTCTACGTGATCCATTC[R]ACCACCGCTGTGACCTTCAATGTTGCTGGCAACCTTAAAGTTGCTGTCGC
AX-643833499	AX-643833499	2B	795070469	A	C								Generic			TGAGCTGCATACTTCCTGAAGACCAACCCGTTGAT[A/C]ACCTCACTGCAAACATGACATAAACAGCTCCATCA
AX-643820881	AX-643820881	2B	796529995	T	C								Generic			AGCATCAAAGCTCCATTGGATATGTTACATTGTTT[C/T]AAGGCACCACGCCGCATGATAAGAGCGCACCGCAT
AX-94921585	AX-94921585	2B	796801972	A	G	AX-94921585	AX-94921585	BA00511412	BS00110817				Generic			CCTTTAACCGCCCGCAAGGTTCAGCCCACTCCTGT[G/A]ATCACGGGATCTGATTGTGGAGCACGAGCAATTGA	CTCCTGCTGCAGCTCTCAATTGCTCGTGCTCCACAATCAGATCCCGTGAT[Y]ACAGGAGTGGGCTGAACCTTGCGGGCGGTTAAAGGGTCACTGGCTTTCTG
AX-643820964	AX-643820964	2B	797111329	T	C								Generic			GAGGGTACTGATCCATATGCCATAGACGAACTCTT[C/T]TAATCCAATCCAAGAACCAGGACGATGTGACTGAA
AX-94480089		2B	797326482										Generic				CTGGAACCGGGAGTGGTGCAGAGATTAGCGAGATA[C/T]GGGGTCTGACGGCGCCGCGCCACCGATTCTCGCTA
AX-94917481	AX-94917481	2B	798224570	T	C	AX-94917481	AX-94917481	BA00499717	No BS code	TaDArTAG008284	TaDArTAG008284		Generic				AGAATTGACCTTTCCAATAAGGAAGTCAGCCCTGAGGATTATTCTGAAGC[Y]ATAGACGCGCTGAGGTGTGTGGCAGAGAGCCATCCCCAAAGCCCCACCCT
AX-643844830	AX-643844830	2B	798632647	C	G								Generic			ACTTGTGTATAGTTTAATTCTAATATCAAGTTATA[C/G]TATCTCTGTCCGGAACTAGTTGTTACTGAAATGCA
AX-643868560	AX-643868560	2B	799254869	C	G					TaDArTAG002025	CIMDArTAG02025		Generic			TGAATACCGAGCTGCGACTTTTTGCCGGCCATCGT[C/G]GATACTGGGAAGATACAAACTGCAGCATGTCCGGA
AX-643808776	AX-643808776	2B	799256785	G	A								Generic			GAAAGTTGCACATCAACTACTATGCAGTTGGCCTG[G/A]GCAACAGATGAAGTTGCATATCTCACTAGAAGGAG
AX-643801570	AX-643801570	2B	799575996	T	C								Generic			GAGGCCGAGGGGGCTGGATAAGCATGGTAGGGAGA[T/C]GGAGCCGGAGTCCAGTGAACATTGACAGGTGCGTG
AX-643833261	AX-643833261	2B	800086914	T	C								Generic			GCCATCCCGCGAACCTTTCGCAACTGTTTGGATCG[T/C]GTTGTTCGGATCACGGAATTCAACCAATGCGGTCC
AX-94587201	AX-94587201	2B	800122863	A	G	AX-94587201	AX-94587201	BA00187408	No BS code				Generic				AGCATTGTACCTGATCGTGCTGCAGACGTTAATCACCAGATAAAGGAGGA[R]CAAATGCTTCTAGATCGTGTTACAGTTGTGCATGAGTTGGATCATTGTGA
AX-643820969	AX-643820969	2B	800126901	T	C								Generic			ATCGTCGAGCAACAGAGAAAGATGACTGCACTGCA[C/T]ACAACAGAAGAAAGGTAGCAATGAATGTATGAATG
AX-643820893	AX-643820893	2B	800130122	T	C								Generic			CACTCATGGCGGCGGAGATAGACGCCCGGCGGCTC[T/C]GAAGGATCAACGCGAAGGTGCTTCAGCTCGGCATT
AX-643808780	AX-643808780	2B	800258706	T	C								Generic			ACCAGAAGCAGACCAGCAGTCCTATTGGAAACAGA[T/C]AAGTGATCTAAAGCCATGCATCCAACAGAGAAACC
AX-643833265	AX-643833265	2B	801158984	C	T								Generic			TTTATTGTCATTCAATTTCTCTTCAAATGTATGAC[C/T]TATCGCACCAATAGTTAGTCCAAGCATGAATTGAA
AX-94547424		2B	801220171	A	G			BA00917377	BS00029652				Generic				TTCTCATGTAGTTGATCACATTCTTTACTAGGAAA[A/G]TGGTGCATCCTAGATTATATAAGGTGTAAATTCTA
AX-94832247	AX-94832247	2B	801253580	C	G	AX-94832247	AX-94832247	BA00261838	BS00065263				Generic				TCAACGCAGAGTGGGGGGTTGAATGTTTTGTCGGTCCACATTGGAAGAAG[S]TAGGTGTTACAGAGGATAGAACGAAGGTGATCCAAGACACGGCACCTCTT
AX-94412623	AX-94412623	2D	388949	A	C	AX-94412623		BA00173710	No BS code				Generic				AGAATGTAATCAATCAGCAACTACTCATCATCCAGATCCATGCAGTGAGT[M]CTTTGGATGCAAACGGTGCGCTTGGTGCTGTCATACTTGGTTGCTACTTT
AX-643838414	AX-643838414	2D	554442	T	C								Generic			CTGTTCTGAACACGGCCGCGCAAGACGTCCGGGTC[C/T]GACTCCAGGCCCAGGCCACCGCTCTCCAGCATTAT
AX-643800965	AX-643800965	2D	554445	A	C								Generic			TTCTGAACACGGCCGCGCAAGACGTCCGGGTCCGA[C/A]TCCAGGCCCAGGCCACCGCTCTCCAGCATTATACG
AX-94473339	AX-94473339	2D	679085	A	G	AX-94473339		BA00508342	No BS code				Generic				NNGTCGGTAAGATAACCAGGTTCTGTGGGCATGTCTGACAGCGAGAAAGA[R]GTGCCAGTGGAGGTCGAAGGCGCGACCCGGGGGGCCGACTGGGAGGTGGT
AX-643813268	AX-643813268	2D	684952	A	G								Generic			GGCAATACCGCAATCTCAAACAAGGCGACCTCTCC[G/A]TTGCTGAATATGCCCGCCGCATGAAGCTTCTCACC
AX-643826200	AX-643826200	2D	1447211	A	C								Generic			GCTCGAACTACGTCACGAATATCCGTGGAGACTTG[A/C]TCTTCAGTGGATTCGAGACCGCGGCAATTGCTTCC
AX-94453702	AX-94453702	2D	1998363	C	G	AX-94453702	AX-94453702	BA00400726	No BS code				Generic				TCAGAATAGGCTGCCAAGGAGGGTGATGAATTGACTTACAACCAGTCTGT[S]GAATATCTGAAGCGTCTTCTGAAGAAATCGACGCTTGTCATGTTGCTAAC
AX-643826211	AX-643826211	2D	2309410	T	G								Generic			AGGAGGAGGCCATGGAGGACGTGCAACAACAGAAA[G/T]AGGAGGAGCCCGTGCTGTGGAACCCGGCGCTAGTC
AX-643798009	AX-643798009	2D	2495695	T	C								Generic			TGCTTCGTCGTGGTCTACCGCGTCGACGTCGACGC[C/T]CAGTGAGATGCATGCACCGCAGCAGCTATATTTCC
AX-643838422	AX-643838422	2D	2948234	A	G								Generic			AGAGCTCGCCGAGCGTCGCGCCGGACTCCACCCAC[A/G]CCGTCGACGTCTGGTTGTCGACGACCACGGTGCGT
AX-643860470	AX-643860470	2D	3011229	T	C								Generic			ACATATGTGTGCATATGGTGATATGGAGTGATTGC[C/T]AAGGAGGTTTCTCACTATGAATAGCAATGTAATCT
AX-643813253	AX-643813253	2D	3036876	G	C								Generic			CACCTTCAGTGGGAGGAGACATTCGTGTCGACTAC[G/C]AGGTAAGGGCAGGGTCTGCGTGTGTGCGTTCATAA
AX-643850028	AX-643850028	2D	3165562	G	C								Generic			ACCGAGAGGAACAAGGAGATGACTGTAAGTGGAGA[G/C]GATGACAGTAGGGACCAACTAGTGTGATGGCAGTA
AX-643801115	AX-643801115	2D	3258526	T	C								Generic			CATCAAGTCGCTGCTGCGGCTACGCTCCTTCTCCG[C/T]GGAATCACCACCTCTCCACCCACCGCCGGCTCACA
AX-643838433	AX-643838433	2D	3374443	T	C								Generic			CTAGTGCATGCTGGTATGAGGAACCTATACACTCT[C/T]GTGAAGAACAAGCATGTCAAAGGCATTGATGGCGT
AX-643826225	AX-643826225	2D	3753267	A	G								Generic			GGAAATAGATCCCTAAATTCTAGAGTTTAAATCCC[A/G]CAAATGGTTCTTCGATTCTACTCCCACCGTCCGAC
AX-643813261	AX-643813261	2D	3958354	C	T								Generic			CGACAATTGTACTAATCAAAGTGACGATATTTCTA[C/T]TGGTACTTGTTCTTCTTTGTTGCCTGTGCAGGTCT
AX-111070131	AX-111070131	2D	4081823	T	C								Generic			TGGGTCAAGTCCATCGTCACAGATAGTACACTTGA[T/C]GACTTTGTGAGGACTGGCTATTTGCCAAAGAAAGA
AX-643797059	AX-643797059	2D	4100518	T	C								Generic			AGCACGAAGCCGTGCTCGGACATGAGCAGTGGCAG[C/T]AGTGGCCACCGTGGCAAGCTCTACTGCAGCGGCGG
AX-643838719	AX-643838719	2D	5181060	T	C								Generic			CGAAATTACCACAGACGCCTCATTATCTGTGAGAA[C/T]GTCGTCTCCCACCGAAAGAATATTCCCTCTTTAAC
AX-643813269	AX-643813269	2D	5202376	T	C								Generic			TCGGCACGAACCTTAAAGCTGCCCAGAGCCTGACT[C/T]GCTGGAAACCCTCGAATCGGCAGTTTCCAGCGAGT
AX-95204287	AX-95204287	2D	5235006	T	G	AX-95204287	AX-95204287	BA00653127	BS00006506	TaDArTAG008287	TaDArTAG008287		Generic				GTCAAAGTTAATGACAAACAGGGTCTTGGTGGGCTTAGTATTCACTGGTGGTTTACTATA[K]CCATCACGGTCATCACGTCTGGTTCCACGGTCACCCCGTG
AX-643801635	AX-643801635	2D	5238209	T	G								Generic			GCACTAGCGATACGACCACGACTCAGCTGGTGGTG[T/G]TGTTGTTCAGACTCAGACATCGTCGCTCGATAATG
AX-643860479	AX-643860479	2D	5366345	A	G								Generic			AGGCCTTATAGGACCAGAGTAGCAGAACAACAACC[G/A]TCGTCGATGAAGAGTAGCGTAGATCAGAAGGATCC
AX-94424669	AX-94424669	2D	5674025	T	C	AX-94424669	AX-94424669	BA00239640	BS00059212				Generic				AATGACAACTTTGAGCACATACTCACCCAGATGCAGGTCTACTCAGGCAT[Y]AACAACGTCTCCCAAACCTTTGGCAACCAACACATGTTTCAATGAACATC
AX-643849725	AX-643849725	2D	6202917	A	G								Generic			CCGACATCTCCCCGAAACCTATTTCTCCTCCCTCC[A/G]GCCTGATCCTCGAAGTTGGTCTCGTCCTTGTCCAT
AX-643826034	AX-643826034	2D	6421458	A	G								Generic			CTCGGGCGCCTTGGAGGAGACCCGCGGCGGCACGC[A/G]TGAACCGGCTTAGGCCAGGCGACAAGGTAGAAGAG
AX-643813280	AX-643813280	2D	7310588	A	G								Generic			ATCCTGACGTGAAGCCTTAGCAGAAATCCCATGAT[G/A]GTGACCAAGGAGAACGCGAATGCAACAAGAAGGTC
AX-94495062	AX-94495062	2D	7587511	C	G	AX-94495062	AX-94495062	BA00628464	No BS code				Generic				GCCGATGATGACTTGCTCCGTGCGATGATCATTGCCTACATGTTCGCTGCTAGGGATACAGTTGGAACAACC[S]TGACATGGATCTTCTACAACCTCGCCCA
AX-643860056	AX-643860056	2D	8489384	A	G								Generic			GCGTTCAAACGGAGGATGCCTCGTATACGTTATAC[A/G]CAGGTACAATGGTTCTCTACGTATACATATACTCC
AX-643850049	AX-643850049	2D	8574336	A	G								Generic			GTCCATTTAAAATGCCTAGAAAGACAAATATTTAG[A/G]AACGGAGGTAGTAGTACATACCGATATATCTACCG
AX-643801563	AX-643801563	2D	8669807	T	C								Generic			AAGTGAATTTGTGAGCCAGTTAATCTCCTTCCTGA[C/T]GAAGTACCAGTCCACTCCCTCAGCCATGCACAATC
AX-643838449	AX-643838449	2D	8677493	C	T								Generic			CTCGCCTCAGGGCATGCCACGCGGTCGCCTTCCAC[C/T]GGCCGAGGCGCATCGCCACCTCTGCACCAATCCCC
AX-643798798	AX-643798798	2D	8758344	G	A								Generic			AGATGACTAACCAGTTGTCCGTCATCGTCGGAGTC[G/A]TCGCAGTGGTCATCGCCCGAGTCGTCACCGGAGTC
AX-95069448	AX-95069448	2D	8888980	A	C	AX-95069448	AX-95069448	BA00340441	BS00102717	TaDArTAG008290	TaDArTAG008290		Generic				NNNNNNNNNNNNNNNNNNNNNNNTAGCTAGCTAGCCGCCATGGGCCGTTC[M]ATGGCTCTGCTCCACCGCGAGATTTACTTCTCCGACGACGAGGCGTTATC
AX-643838742	AX-643838742	2D	9288076	G	A								Generic			TTTCAATCTTGCGGAGCCAATTATCTGCAACAATC[G/A]GCTCGGTACTACTGGAGAACACCGGCGGATTCACA
AX-95658025	AX-95658025	2D	9344681	A	C					TaDArTAG006173	CIMDArTAG06173		Generic			TGCAGTGGGTACGTACCGCCTGAATATATCGACGC[A/C]GCTATAATCTCTATTAAGTTTGACATATACAGTTT
AX-643813317	AX-643813317	2D	9368816	T	C								Generic			ACCTAGTCCAATGCCACTGCCGAGAACAGGAATGG[C/T]AGCAGATCTACCGGCTCTGGATCCAATGGCACGCG
AX-95207887	AX-95207887	2D	9372552	T	C	AX-95207887	AX-95207887	BA00670263	BS00049581				Generic			GTACAAATAGCAGATGAATTTGCCATGGTGATTCA[T/C]AGTTCGCAAGTTTCACTTGTGGCAACAAATATGTT	GAACATCCGCGGCTAGTACAAATAGCAGATGAATTTGCCATGGTGATTCA[Y]AGTTCGCAAGTTTCACTTGTGGCAACAAATATGTTCACGGATGTGTTAAG
AX-643849743	AX-643849743	2D	9905582	T	C								Generic			TATGTTCAGTTTTTGCACATCCACCTCTAGACACA[C/T]AACGGCAGGCGTTTGCAACCCAACTGCAACTTTAC
AX-643860498	AX-643860498	2D	10028340	A	G								Generic			CGGCGATCTCCGAGTTCCGGGTGAGTCCTAGAGCT[G/A]GCTAAACAGGCTTGGCCGGCATGACACAGCCCATG
AX-643826055	AX-643826055	2D	10181853	T	A								Generic			GACATGCCACAAGTAAACATAATAGTGTTGGCGTT[T/A]GGTGTTATGCCGTGTCACCACTATATGACACCTTG
AX-643813326	AX-643813326	2D	10340540	C	G								Generic			GAAAGTGAGCCGAGCCCACGGGCAAAGGCGGGTGC[G/C]GTGGACGGATCGCAACCGTCTGATCACGGAGATCG
AX-643860068	AX-643860068	2D	11040393	T	G								Generic			CAGGCGCAGGACGCGGCGCCGCCCAACATGCGGTG[T/G]CATGACATGCTCTTCGTGCAGAACACCAGTATCAC
AX-643826264	AX-643826264	2D	11092717	C	G								Generic			AGTTGACTAAACAATGATCAAGACATTCAAATAAT[G/C]CATTCATAGATCATACACATTCATCAATGGACCAA
AX-643849747	AX-643849747	2D	11223847	A	G								Generic			TGGAAATTGCATGGGGACGACCAGCCAGCCATAAC[G/A]GACATAGTTGCCAACCTTGAGATTGCGCACGAGTT
AX-643797172	AX-643797172	2D	11247413	T	C								Generic			AGCCTCGGAAAGCGAAGCTGTCCGCCTCCACGTCA[C/T]CGCCAATGGGCTAATCGGCCAACGATGTCGAGCCC
AX-643838745	AX-643838745	2D	11310146	A	G								Generic			ACTTTGAGGTCTAGGGTTCAGAAAGTAATAGGTGC[G/A]TACAACTTGCAGATGAGATCAAGTACACAAATATA
AX-94866977	AX-94866977	2D	11393132	T	C	AX-94866977	AX-94866977	BA00358659	No BS code				Generic				AATTTGCAATGATGACATTGTTCACTGTGTTGCACAACTCATGCACATCC[Y]GAGTAAAAATGAACTTCACTGATTTTATATGCACTCACTCCTACTATTTA
AX-94864373	AX-94864373	2D	11845553	A	G	AX-94864373	AX-94864373	BA00351491	No BS code				Generic				GACGTGCCGTTCAATATACCGCACTGCATTGCCCGGCACAAGAACGATGC[R]CCGAAGCTGTCGGTGCGAGACCAGAGGCTCAACTGTCGCGCTGGGTCGAC
AX-643838473	AX-643838473	2D	12048378	C	A								Generic			CACCGCCGCTGACACGTGGCGGGTAGCGATCCAAG[C/A]CGGAAGCGATGACGGCAACGACAGAAACTTGATCT
AX-643813315	AX-643813315	2D	12197668	A	G								Generic			GCCCCAAGATTTCCACCGAAAGGAAGAGAATGTGC[A/G]TCAACACCTATGTATAGATTAGCCAAATTTCACCT
AX-94971066	AX-94971066	2D	12295051	T	G	AX-94971066	AX-94971066	BA00649340	BS00018347			BS00018347_51	Generic				GAAGGACGCCCATGGGTTAAAGTCGCCGCACCTACGTACAACATTATGTG[K]CTTTCAGTCTGTTCCATTGTTCCTTGTTCCAGTCCACGGCGTATATATGT
AX-643850072	AX-643850072	2D	12528665	G	A								Generic			CAGACGCATCCAGATGCGTCCGCAGACACTAGGCG[G/A]TCATATCTCAAATAATGCATTCGACATCCAATTCA
AX-643860509	AX-643860509	2D	12768489	T	C								Generic			TTTGTCTATTTTCTTATGTCTAAGAGCAATTTCAA[C/T]GAGGCGACTCATTTCGTCCGTCCACGTCTGTTTGG
AX-643868564	AX-643868564	2D	12784598	T	C					TaDArTAG002049	CIMDArTAG02049		Generic			GTACATCTGCAGACCTTCGATGCCTATGTTGTCGG[C/T]AAACAGGATGCCCCCGGAGTTGTAGTGTTGCAAGA
AX-643826070	AX-643826070	2D	13249551	C	T								Generic			AGCAGAACCAGGGCGACCGGCGCGGCCGTGGTGGG[C/T]GCCGTGGGCGTGGCAACCGCTCCAACGGCGGCGGT
AX-182181513	AX-182181513	2D	13678727	C	G								Generic			TGGGTGAAATAATGCCGCAGTCAAACCATTCGCTC[C/G]AGGCCAAACTCTGCAAAGCGGTGGCCTGAAGCTCA
AX-643838481	AX-643838481	2D	13858525	A	G								Generic			CCTCATTTTATAGAAAAGGAAAAGTAGGGTACTGG[G/A]TGAACCACATGAGCTGCGAGATGGGCGAGTAGTTA
AX-643826286	AX-643826286	2D	14024628	A	G								Generic			GGGCATAGTCTATGGGAAGACGATGCGACAACAAC[A/G]ATCAGTCGGTCTCGTGCGCCAAGCAGCCTCGTCCA
AX-643801590	AX-643801590	2D	14728243	C	G								Generic			TTTTTGTTGAGGTGGCACACAACTAAACAAGGAAA[G/C]AGAGCGTTGAGTATCATATTAAATGATATATGAAA
AX-95257896	AX-95257896	2D	14944875	A	G	AX-95257896	AX-95257896	BA00905736	No BS code	TaDArTAG008294	TaDArTAG008294		Generic				GCTTCACCACCTCCCTGGACTCTGCAGCTTGACTATCAATAACTGTTACA[R]TCTAACCAGCTCACCGGAGATTATCAGCGCCCTATCCTCTCTCCAGTCAC
AX-643826092	AX-643826092	2D	14975227	A	G								Generic			TTTGAGGGCAGACGCGGCGGAGGAAGCGTGGCTCT[G/A]TGGGTGTGCCTCCCATCAGAGGTTCTCGCTGCTCG
AX-94568183	AX-94568183	2D	15609442	A	G	AX-94568183	AX-94568183	BA00094786	No BS code	TaDArTAG008295	TaDArTAG008295		Generic				CCTAGGCCAACAGTGATGTTGGACAGGTCAGCTACATGAACTTGTTGTTA[R]TAAGCAGAGCGGCGATCGACGGTCACGGGTCACATCCCACAAAACATCCA
AX-643838774	AX-643838774	2D	15628853	T	C								Generic			CTTTGTCGACGTAGTGAAGCGGTGAAGTATCGTTG[T/C]CGAGAGCATGACCGAAAGCACCTTCATTGCCTCCC
AX-643813336	AX-643813336	2D	16070344	C	A								Generic			AGTCCAGCTCCTTCGCTGCGAGGTCTGATTCGACT[C/A]TTTCTTGGTCTACCTGCTGCTTTCTTCAGAACTGG
AX-643801602	AX-643801602	2D	16229417	G	A								Generic			TGTTTAATCCGTAATTTGATATTAAAATATTATGG[G/A]TATAAATACCAAATGGGAAACCAATTCGGTCTTTG
AX-109666247	AX-109666247	2D	16498680	T	C					TaDArTAG002054	CIMDArTAG02054		Generic			TCTAGGGGCAAAAAAACTGCAGATCATGGCATCAG[T/C]TGATAGATAGATACATGCTAGTTTCATTGGTTTTC
AX-643801610	AX-643801610	2D	17187388	A	G								Generic			GCTCGTCAGCGTCAAGGTGAGCCCATGGAGACGCC[A/G]CTCGGAAGGCGCACCCGCGGCGCCGCCCTCGTCAT
AX-643799525	AX-643799525	2D	17503486	T	C								Generic			ACAACGTCGGTGACCGTCGGCATATCTATAACCTT[C/T]AGCATACATCTTATTGGCCGACGGATGGCTAATGT
AX-643860096	AX-643860096	2D	17539569	T	C								Generic			AGTGCCACATGTTGATAGTTCGAAGCTACCGCCTG[C/T]TGATGATGTTCAGTCCCAGAATCCTGAAGATGGGT
AX-643826105	AX-643826105	2D	17795112	A	G								Generic			CACTTCGGGCGCGGCTATGTCACGCTCCTTGCGGG[A/G]CACAGCTGGAGTCGCCTCAGAGACACGCTACTGGC
AX-643850095	AX-643850095	2D	18008441	G	A								Generic			GCGGAACGCGTTGGTGCGATGTAGAGGAAGTAGAC[G/A]TTCTCGCGGCGGTAGCGGAAGTAGTGGTTTACGTC
AX-643838785	AX-643838785	2D	18214117	C	T								Generic			GTCACCCATCAGATAGCGGTAGTCGAGGAGCAGGA[C/T]GGTGAGTCTTCTTCTATGACGAAGATAGACTGTTT
AX-94952546	AX-94952546	2D	18232211	T	C	AX-94952546	AX-94952546	BA00597654	BS00004040	TaDArTAG008296	TaDArTAG008296	BS00004040_51	Generic				AACCCTGTATCGCTTAAGAAAGGAATAGACAAAACTGTCCAGGGTCTGAT[Y]GAAGAGCTTGAAAGAAAAGCTAGACCAGTCAAGGGCAGTGGTGATATCAA
AX-643860540	AX-643860540	2D	18541751	A	G								Generic			CAACATCGGATGGTACGATTGTCGTGGGTCCTCCA[G/A]GCGCGGGCGAGGCCCAGCCAGAGGTCCAAGCCTCG
AX-95128830	AX-95128830	2D	18645082	C	G	AX-95128830	AX-95128830	BA00285240	No BS code	TaDArTAG008297	TaDArTAG008297		Generic				AATGCTGAGAAGATTGAAGCGGCTGCTAAGAAAAAAGATGAAGGGAACGT[S]TGGTTTAAGATGGGCAAGTATGCCAGGGCTTCTAAGAGATATGGGAAGGC
AX-643838510	AX-643838510	2D	18766515	A	G								Generic			AGCGACCTCAAAACTGGGTCGGGCCAGCGTTGGGC[A/G]CAAACACCGACCCAGACACGAAAGCAAACATGGGT
AX-643826116	AX-643826116	2D	19073804	T	C								Generic			CATATCGCACAGCCCGTGTGGCTTGCAGCCCAGAG[C/T]GGATCAGATGTGGCATGGACATGGCACGCGCGCTA
AX-643801721	AX-643801721	2D	19592312	A	G								Generic			ATGTATGCGGCTACGGTTGGATGACGGCCACCCTC[A/G]TCCGTGTCCGTGAACTGGTCCACATTGTCCGCGGA
AX-643813374	AX-643813374	2D	19613112	A	G								Generic			ACTTTGTTTTTTTCAAAGGAGCAGCGGGAGAGGCG[A/G]GGCAGTTGCTACTTTATACACTAGGCATTCAACTG
AX-643850104	AX-643850104	2D	19624439	A	G								Generic			CCCTGCATCCAAACCACTGTGTCAGATGATCTCAA[G/A]CTACGTACGGCTCAAACAGGAAGGAAACAGGTCGG
AX-643801629	AX-643801629	2D	20380538	T	C								Generic			CTGATGGCAGCGACCCTATCTAGTGTTGGCACAGT[C/T]GGCAGCGTTGTTGACTGGGCCCTAGCCGATATGGG
AX-643849800	AX-643849800	2D	20696643	T	G								Generic			TCGTCCCCGTCTCCTTGAGCATCGCTTTGAAGATT[G/T]CTTCGTAGGAATTGTGTAGAACTGAGTCTACAACA
AX-643813360	AX-643813360	2D	20762836	G	A								Generic			AACCAGGACCAAAGGCCTTGTGCTGCCCGCGTCGC[G/A]GGCTTTCGGGCCTAACCTGTAACTTTGTGCCTGTT
AX-643826331	AX-643826331	2D	20766388	G	A								Generic			ACAGGCTCCTCGGCATGTAGAGATTCAAGGGCGGC[G/A]GGCGGCGAGGAACAGCGAGGGCGACGACGGGTCTA
AX-95151743	AX-95151743	2D	20769354	T	C	AX-95151743	AX-95151743	BA00395596	BS00104740	TaDArTAG006124	CIMDArTAG06124		Generic			GTAAGTGAAAATCTTTGGGGGCAATATAGAACTAC[T/C]CGATGATTGCGATGACATAAGTTTCTTCTTGGAGG	GCGGTATCTCCACAACCTCCAAGAAGAAACTTATGTCATCGCAATCATCG[R]GTAGTTCTATATTGCCCCCAAAGATTTTCACTTACAATGAGCTGGAGAAG
AX-643838519	AX-643838519	2D	20790093	T	C								Generic			TAAATATAACAATAAAAATGCAAGTTATGCACAAA[T/C]GAAGGGCACGGTGAGATTAAATGTTAGGCATACAC
AX-643860548	AX-643860548	2D	20963260	A	C								Generic			TCTCCATTTGTTTCGATTTGCCCGCCGTCTACTTC[A/C]GTATCCCTAATATGGTCACCTCACGCACAGACCAC
AX-643813372	AX-643813372	2D	21503798	T	C								Generic			GGGGTGAAAACCTTATCTATCGTCGGACGGACCGG[T/C]GACGCCGCTCGTCTCCTTCTTGAAGGCGTCGTCGC
AX-643800906	AX-643800906	2D	22096566	A	G								Generic			AATGAGTCGTAGTTGAGCTCATCAAGTCCAATGGC[A/G]GCCGATGACTCCAAAGGCGCGAGGAATACAACCGT
AX-643838532	AX-643838532	2D	22151198	A	G								Generic			CCGCCGCTGCGCCCCCACGCGCCGCGGGCGTGCCG[A/G]CAGCCGCGTTCATGTCGCAGTCGTGCACAGTGGAC
AX-643826133	AX-643826133	2D	22277664	T	C								Generic			GATGTGGTCGCGCCGGAGGTGGCAACACTTGTGTG[C/T]GATGGGACGGCGAGGTAGCCGTAGTTGTACTCATA
AX-643860115	AX-643860115	2D	22279447	T	G								Generic			CCACTACTCCGATATTCTCTTAGAAGGACAAGGTT[G/T]AATGAAGATATAACATACTACCTTATTCTGATATA
AX-643801639	AX-643801639	2D	22443465	A	G								Generic			CAGGCAGTGGGTTGGGCTTAGCTGGACAGTTGAGC[A/G]TGAGGGCGCGACGTGCACCGGCGCGTGGTGGGCGC
AX-94820926	AX-94820926	2D	22503982	T	C	AX-94820926	AX-94820926	BA00230101	No BS code	TaDArTAG008298	TaDArTAG008298		Generic				AATCACCCGGCGGACATGTGTCGTCTCCGAAATCAGCCGGTGGATATGTG[Y]CGTCATCTCTGAAACCATCCGGTCATGTCGTGCCACCATCTCCAAAACCA
AX-94836887		2D	24664726			AX-94836887		BA00274750	No BS code				Generic				TTGGCTTGCCTATGTGCTGTAACATTAATCAGTGCATCAGGCCCAACGTT[Y]TATGCGCCGAATGGATTTGCTGCGGACATGACGAACAAGCCTGGCATACA
AX-643801750	AX-643801750	2D	24934496	A	G								Generic			AACTTGCGGAGTATCAGAGCCCGGAAGACTGACTC[G/A]AAGAAGAAGTGGCGCCATCCGTCCAAGCGCCACCC
AX-95132503	AX-95132503	2D	24981258	A	G	AX-95132503	AX-95132503	BA00303235	No BS code				Generic				TCAGGCAGTTCAAATCCAACGGGAAGGCACATCGTCCTGGACCAGATAAC[R]TCATTGACTTTGAGCTTCTTGCACACTATGAGATGCTATCGTTGGAAGAG
AX-94652634	AX-94652634	2D	25171569	T	G	AX-94652634	AX-94652634	BA00505554	BS00064658			BS00064658_51	Generic				TGTGCGCATTCCTACTGAAGATGCCCAAACTGTTCAAGTTGAAGAACACGKTAGAGTTAGAGCTGGAAATCCTTTCGCTTTGTGTTGTGTTGTTGTCTTGT
AX-94933020	AX-94933020	2D	25353673	T	G	AX-94933020	AX-94933020	BA00543317	BS00029334				Generic				CACAAGGAGGCCAATGACCTGTGGGAGACCATGATTGACAACCACAGCCC[K]CCAAGCTTCATCGGCATGAACAGCGAGTCCTACAATGTCATGGTCAACCA
AX-643798179	AX-643798179	2D	25551860	T	C								Generic			TTGATCGGACTCCGCCATATTAATTTAATGGTATC[C/T]GGAGTATGCGTCAGGGAAACACAATGAGTCATGTC
AX-643800780	AX-643800780	2D	25615573	T	C								Generic			AGACCTCTGTATTTTACACTCTATTTCTGGGATGC[C/T]CGGTTCTCACAATGACATCAACGTGCCACAATGGT
AX-95231966	AX-95231966	2D	25653306	A	G	AX-95231966	AX-95231966	BA00780395	BS00055668				Generic				TTTCTCTTGCTAAATTTTTCATCCATGCATAACCTTGCAGCAGCCAGAAA[R]CGCATGACCAGCTGCAGTTTCTTCTCACCACCTTGCCACTTTGAGTATAG
AX-643860563	AX-643860563	2D	25746905	T	C								Generic			GCCGCCGCCAACCCACTGCAAAATCAGCTCGCCGC[T/C]GGTGTGTAGGAGCTACTCTAGTTGCGAAACCTCCT
AX-643850127	AX-643850127	2D	26022882	T	G								Generic			GTGGGCGGGGCGGCGCCTCCGTGGGCTGCCAAAGT[T/G]GGGCGGGCGACGCCTGTTGTGGCTGTGGTCGGGCC
AX-643798803	AX-643798803	2D	26037396	A	C								Generic			CCCAGAAAGTATATGCCCTCCAAGTCCTGGTTATT[C/A]CTCGCCATGTCCACACGATGGTTGTGATCCCCGGG
AX-643850136	AX-643850136	2D	26643897	T	C								Generic			TTGAGATACTCTTTTAAGTAGAACACTACAGGAAT[C/T]AGGATCTTTGCCGTCTGCTATGGGTGACGGCAAAG
AX-643826150	AX-643826150	2D	26919264	A	G								Generic			TTGTTCATGGAAAATTTAGTAGTTTACCATGGGAC[A/G]ATTTAGTTATTGACCATGGAGAAACTGGACTATGG
AX-643813395	AX-643813395	2D	27336424	C	G								Generic			GTATTACTGGCTTGGTATATTTAGAATCACTGATA[C/G]GACCTTGATTCCTCATACTTAACTTAAGCCACTAT
AX-643838550	AX-643838550	2D	27807307	A	G								Generic			GTCAAGCTGTGGAAAAAATCTTATTTCTACGTCAA[G/A]AATGTCCACCCGATGCCGGACTTCGTCAACCTGCT
AX-643860573	AX-643860573	2D	27918663	T	C								Generic			TCTTGAGAGGGAAGATCAAAGTGTACCTGACAGTG[C/T]GGCCAGTAGCCAGCTTGAGTTGCGACACATGCACG
AX-643801761	AX-643801761	2D	27924751	C	G								Generic			CAGCCAAGATGAATGAGCTTTCTGCTCTCGGCTTC[G/C]CCTCTTAAGAATCACAGAATATGTAAGCCAGTGGT
AX-643849839	AX-643849839	2D	28088799	T	C								Generic			ACCCGCCGCCTCATTGATCTCCTTGAATGCAGCCT[C/T]TAACTCCGCCTGATGGACGCGGTATTGCTAGCGGA
AX-643801776	AX-643801776	2D	28774795	A	G								Generic			GCAATGGTCGGAACCTTGCCGACGATTGCAACGTG[A/G]AAGATATTGCGATGACAAGAACCTTGGCGACAACT
AX-643860583	AX-643860583	2D	29173469	A	G								Generic			GGCAGAGGAGATGAGAGGTGGGCTGCCCATACCAC[A/G]TCATCGATCCGCGTGGTGGGCGGCCTGAGCCAGGC
AX-111174366	AX-111174366	2D	29495371	T	G					TaDArTAG007494			Generic			AGTGGAGCCAAGGAAAACCCATCTTTCCTCGATGA[T/G]GTAGCTGGCCTGAAAAAGGAAAGCCTGGTAGTTCC
AX-643813433	AX-643813433	2D	29500441	T	C								Generic			TTCTAATAATAAAAAGGAAAATCAAGAATATAAGC[C/T]GAGTATCCCGTGGAGCATACTCGGTTTACACCTAT
AX-643838556	AX-643838556	2D	29520287	T	C								Generic			GAAGGGGACAACAACATACTTGCCTTAGTCATTGC[C/T]GCTCGCGCTCTAGACGGCCGAATGCCGACCCAACG
AX-643826163	AX-643826163	2D	29525334	A	G								Generic			CTCAGCGTGCATGGGGCGGCGGTCCCTGCCAGGCG[A/G]GAGGCATGGGCGAAGGCGGCTGCACCACCTATTCT
AX-111195630	AX-111195630	2D	29689216	T	G								Generic			CTGTCACGCTGCCACCATACATGTGTGCCAGTCGT[T/G]CCTGCACGCCACCCAACACCAGAGCCATACCCTGG
AX-643860150	AX-643860150	2D	29886363	C	T								Generic			ACCTGGCCATCTAAGGCCAACTCCAACGCACGACT[C/T]CAAATGGTACGTCCACGTCCGTTTGGGTCTAAACA
AX-643838847	AX-643838847	2D	29968794	G	A								Generic			TGATGCAGAAGATCTGGTTAGCAAGTGCCACGGCT[G/A]TCAGAAATTATCCAAACGAGCTCATGTGCCGGCTG
AX-643826176	AX-643826176	2D	30342583	A	G								Generic			CAAAGTACATGTATGAACCAAGGGATTGTTCTATT[A/G]TATAAGATGTTATATCGACTAGCCCAGACCCCGGT
AX-643801788	AX-643801788	2D	30613980	C	G								Generic			CGTTACCTCCTTCAATTCTTTGTTTAATAAACTAT[C/G]AAGCTGCACACATATATATCTTCTTCTGTTTCATC
AX-643813421	AX-643813421	2D	30984230	A	G								Generic			TGAGTGATAGTCGTATACATGTATTAAACAAATCC[G/A]GCTCGTCAAATGCCCGCGGACACACCCGGGCGCGT
AX-109760651	AX-109760651	2D	31117879	A	G								Generic			CATGTTAGCTCCAAATACCTCAAACGGATGGATCC[A/G]GCAGAGTTGTCGTCTTTGAACGAGCACCTAGATCA
AX-643849851	AX-643849851	2D	32054115	A	G								Generic			TTATCAGTCTTCTATCGATGCGGATTCAACGGGAG[G/A]AGATGTTTCCCTTGACTACTAGGCGTTTATGATGA
AX-643860157	AX-643860157	2D	32306332	T	C								Generic			ACCCCTGGCGTGTGCGAGACGCCGTCTTGTGGACA[T/C]CATCCACGTGCATTCAGACTTGGTGAGAACCCAAT
AX-643813428	AX-643813428	2D	32437273	G	A								Generic			ATAGTAGTTACCGTAGTTCAGCACGTGCACTAGTG[G/A]CACACATGGAGGACCATAATGTTGAGGAGTTTGAT
AX-643826392	AX-643826392	2D	32543931	C	T								Generic			ATCAACAGAATGGGTCTGCTGAACGCAAGCACAGA[C/T]ACATTGTTGAAGTAGGACTTGCCCTTCTTGCACGT
AX-643801690	AX-643801690	2D	32545926	A	G								Generic			TCTTACAGAAGGAGATCCCTTGAACCAAGAGGACA[G/A]CACCAACTACACAAGCTTGGTAGGTGCACTTCAGT
AX-643801701	AX-643801701	2D	32786188	A	G								Generic			TTTACCGCCATGGAAGATGGCGATGACGACCTGTC[A/G]GTGCCGGAGACAAAGTGGGCGAGATGGAGACAACG
AX-643838579	AX-643838579	2D	33215363	C	G								Generic			GGGAGAAGGCCCAAAAATGTTCAAACCGAAATTGG[C/G]GGGAGCGAAGAATGGAGGTGGACAATGTGACTACG
AX-643813442	AX-643813442	2D	33588940	C	T								Generic			GCTCTTTGGCGGTAGGTTTGTGCAGCCTACCGCCA[C/T]TGACATTTGCGGTAGCCACTTATTCACGTCACTAG
AX-643860165	AX-643860165	2D	33706987	T	G								Generic			TCGCCGCTGCTGACCCGGAAATCATCGCCGCTGTT[G/T]TTGAAGAATTCTGTACTAACTGTGTACGGGCCATA
AX-643826190	AX-643826190	2D	33716593	A	G								Generic			GCTACGATGATTCTCAACACCAGCTTCTGATAATT[G/A]TCTCTTCCCACAGCTGGAATTCTCAAATCTCGCTG
AX-643850166	AX-643850166	2D	33891041	T	C								Generic			CGTCCCGCTACACTAAAGCCACCGTCGGCATTGTT[C/T]CTCTTGGCCTCCTTGCTGGTGTCCTATTACACTGG
AX-643813481	AX-643813481	2D	34694919	T	C								Generic			GCCTTTGTCTTCAGGCGAGGAAATGTCGATTTCTC[C/T]GGACTTAGTATCTATCTTACATCCGGAACGAAGGT
AX-643826414	AX-643826414	2D	34977428	T	C								Generic			GCCACCAGTGTCGGAGCTAATTCTGTCAGATCCCT[C/T]GATAGGGTATCCTAGCTAGGCGATTGGGTTGGATG
AX-643850171	AX-643850171	2D	35265252	T	G								Generic			TTTTGTCATGAAAAAATTACCTAGTTGAATTATCA[T/G]ATTGAGATGGAAGAAGAGGCAAGCACAGTACGCCA
AX-643860609	AX-643860609	2D	35355258	C	T								Generic			TGTCTTCTCTGGTGCTAGAAGTGTTTGCTCTTGGG[C/T]GATGTGACTTAGGGAGGCGCCATGGGTGCCGGTGT
AX-643801712	AX-643801712	2D	35515585	G	A								Generic			CGTCCTAGAAATTGAAATGCACATGAATATTACTC[G/A]TGCGGATCATCAACACCACCGGCATTGTGAACCAT
AX-643838869	AX-643838869	2D	35562205	A	G								Generic			CACACCATGTTCAAAGGTAGTGGTTCAGATAGGTC[G/A]GTAGGGCAAGTCTGGATTAGTCCTGGCCATGGGAA
AX-643838878	AX-643838878	2D	35676436	A	G								Generic			GTAAGTGAACTGACAATATGATATTATTCTATGAC[A/G]CTATTTGGGATCCAAGCCGCCGCTGATAATACTAG
AX-643826212	AX-643826212	2D	35778468	G	A								Generic			CATATGGGCCGTGCCTGGGCTGCAGGCTGCAGCAC[G/A]CGGGCCGGCACGGCCCATATAATAATCGTGCCTCA
AX-94801035	AX-94801035	2D	35784524	A	G	AX-94801035	AX-94801035	BA00174382	No BS code				Generic			TAGCATTCTATTGCAGACTTGCAGTGCCCTCTCTT[G/A]CTGGTGGTGGTGAATTATCAGGTAAACTAATGCCT	TATTTGAAACCATGTTAGCATTCTATTGCAGACTTGCAGTGCCCTCTCTT[R]CTGGTGGTGGTGAAGTATCAGGTAAACTAATGCCTACTAGCGGGCGGAGG
AX-643801830	AX-643801830	2D	35920011	A	G								Generic			TGGGGATGGCGAGCGTCCTTGCTGGGACCGGCCAC[G/A]CACTTTGCTGGGATGGTGATCACCCAACTCTACGG
AX-643850177	AX-643850177	2D	35967089	A	G								Generic			CATGATGAAGTGAGCGCTGCATGCGTGAGGCGACC[G/A]TGCTGCGTTCGGCCGGTCTGCCGATCTCAAACGTT
AX-643860614	AX-643860614	2D	37053138	A	C								Generic			CCATCTCTCTCCTAGCCTTCTCGAACGCATCCAGA[C/A]CCTCGCTTAGGGAAGCGCACGGCCCTGCCGCCCTT
AX-643860185	AX-643860185	2D	37154211	A	G								Generic			TTTATTATTGCCTCTAGGGCATATTTCCTTCACCT[A/G]CCTCCTTACTTGGTGGCTGCGAGATGACCCCCCGG
AX-643801844	AX-643801844	2D	37250876	A	G								Generic			CGTTTTTCTAAGTTAAGCCGGGAGCAGATTGAATA[G/A]ATTTCAAGATATATGAATCTGACATTGCTTATTTC
AX-643850188	AX-643850188	2D	37307055	C	G								Generic			TACGCCATGTCTTCAGACTTAATGAATCTGCAAGA[G/C]CCATCTCACCAACACGATTGGAACCTCCACAAGTA
AX-643813508	AX-643813508	2D	37315916	C	T								Generic			CCCGAAAAAAAAACCCTTAAGCCCTTAATGGTCAA[C/T]ATCTAATGCATCTCCTTAACTTACACTAATTTCTT
AX-643826433	AX-643826433	2D	37534665	T	C								Generic			CAGTTAATCGGCATCTCGGCCAGTTGATTGATACT[T/C]GGTGGGTCATCGAATAGCCGATTAACTGATTTATC
AX-643838887	AX-643838887	2D	38129050	A	G								Generic			ATGCCAAGGTTCATAGGAAGAACTCTAGAAACCAT[G/A]TTAAATTGTCTCCATAAGCATATAAATTAGATACT
AX-643813482	AX-643813482	2D	38677185	A	C								Generic			GCTCAACGGTTGATTAGTTCAGAATCTTCCAGAAG[C/A]CCTAGAACTGTCAAGCGCCGCAATGAGAGCCGTGG
AX-643801858	AX-643801858	2D	38680447	C	T								Generic			ACTCCGCCGCTCCCGGGAGAATAACGCCTAGCCGA[C/T]GGATGGATCTGTCCGGCGTGACTCCCTAGCGTCGG
AX-643838614	AX-643838614	2D	38784615	T	C								Generic			GCGTATTTTTCAAGTTCAGACACTAAAGTAAACAT[C/T]AGTGTTAAATTTAAGCATCATTGGTGTATTTACCT
AX-643826444	AX-643826444	2D	38966970	T	C								Generic			AACATCATAGAAAAATTCTGTAACACACGTAGGCA[T/C]GAACATGACACTGGGTAACACCAAACCATGCCATC
AX-643849888	AX-643849888	2D	39615507	A	G								Generic			AGCGGCAGCCGACGTACATGCACGTAAGCCCAGGC[G/A]AAACGCATCTACGGCTCCGAACTCCAATGGCCGGC
AX-643860633	AX-643860633	2D	39749146	C	T								Generic			GTAACTTTTGGCTGGGCGCTTGAGGCCGTATTACT[C/T]GGCTGCCAGGACAGCAGTCCATCTGTCGTTCGGCA
AX-643849894	AX-643849894	2D	40258618	A	G								Generic			CCAGATGGGAGTCGGCACCCTGGAGGTCTTCTCGC[A/G]GCTGGACCATCCCGGAGAGGGCACGCTCCAAGACA
AX-643813525	AX-643813525	2D	40901456	T	G								Generic			CTGGATTCTGGTTCGCTTGAATCTATCTTGCAACA[T/G]GCTGCAAAGTCTTGTAGGCAACCGAATACATTTCA
AX-643801870	AX-643801870	2D	40910859	A	T								Generic			AATAAAAACATATTCCCTCTATTCCCAAATGTAAG[A/T]TTTGGAGATTGCCGTTGAATCGTGGATGGGCTTTA
AX-643860202	AX-643860202	2D	41068277	T	C								Generic			AAGCGTGTGAGTCGACGGGAGGTGTACGAGCAGAC[C/T]GCTGCGCCTACTGACAGGAGGCATGCGAGCAGACC
AX-643826232	AX-643826232	2D	41587236	A	G								Generic			GGTTCTACTGGCCTACGGCACTCAACGACGCAATC[G/A]AACTGGTGAAGTCGTGTGAATCCTGCCAATTCTAT
AX-643838904	AX-643838904	2D	41599845	T	C								Generic			AGGGACTTGGAAGTCCGTGTAGCTAATGAAATGTA[C/T]GACTTGTGCAATAAACGCACAAACGTGACTCTGCC
AX-643826454	AX-643826454	2D	42249582	C	T								Generic			GCACTGTGGCTTTGGCCGCGTCGTGCCCGTGCTCG[C/T]TGCGGCGGCTCCAGCGTCGGTGAGCTCCAGGGAGA
AX-643849905	AX-643849905	2D	42398374	A	C								Generic			CAGATGAACCGGAGGGAAAAGTTTGCAGGTTCGCT[A/C]TGGTAAGGACGTGTGGCATACGAACAGACCGCGTA
AX-643801772	AX-643801772	2D	42734519	C	G								Generic			CCCTAATATCGCCCCTAATCTCTCCTGATTCCAGT[G/C]ACAGCCACACCGGCCCGATCTCCTCCTCCTCGCCC
AX-643860651	AX-643860651	2D	42867971	A	C								Generic			CCTCATTGAATCAACATACTGGCCTTGAATAACTC[A/C]CCATGTGAAGGGCTTGAGGTATTGATGGAAATACA
AX-643838913	AX-643838913	2D	42950475	A	G								Generic			CGTTGGGTTCCTGGAAGCGTTAGGAGCACGGTAAC[G/A]GGCTCAGGCGAACAGGACGATGGCTGTGGCGACGG
AX-643813507	AX-643813507	2D	43068016	T	C								Generic			CATAGCCTCTCCGATGATGTGTGAGTAGTTTACCT[T/C]AGACCTTCCGGGACATAGTAATTAGCTAGATGGCT
AX-95098383	AX-95098383	2D	43228022	C	G	AX-95098383		BA00138061	No BS code				Generic			GAGCAGGTGAGGGGGTGGCTCTGGGAGTCGGCGGT[C/G]TCTCCAGAGCGGTCGAGAGGCGTTGGGTCAAAGGC	CGAGTGAAGGAGCCTGAGCAGGTGAGGGGGTGGCTCTGGGAGTCGGCGGT[S]TCTCCAGAGCGGTCGAGAGGCGTTGGGTCAAAGGCGTCGTGCCTCGATGG
AX-643838923	AX-643838923	2D	43233283	A	C								Generic			CTATCGTCTCACCATCTTTATGCTCAATTTACTGC[A/C]GTATCTACTACTCCCTTCATTCCATAATGTAGTGC
AX-643801780	AX-643801780	2D	43253245	T	C								Generic			GAGCACGACTACTGGGTGCATGTGTGGTGCCTCCG[T/C]GGCGGCGTCATCATCAGCTTCCGTGAGTACTTCAA
AX-643850221	AX-643850221	2D	43275791	T	C								Generic			GGTTTGGATGAGAGATGGTGACGAGCGCGCAGGAT[C/T]CCTCTCGGCGACTCCCGCGGTTTGGCGAGGTAGGG
AX-643813552	AX-643813552	2D	43292705	A	G								Generic			TGTGCATTCTTGGTTCCATAACCTTGCTTGTTGCT[A/G]TCTGAGATGCGCACCAGTTGATCACAGGAAGCGCA
AX-643860657	AX-643860657	2D	44058584	T	C								Generic			CACCATGAGCATGCGGCCACCGCAGCGGCGGTCAT[C/T]GTCGGGAGGGACGAGGTAGCAGAACATGTTGTAGT
AX-643813559	AX-643813559	2D	45162863	T	C								Generic			CCGCTGCCTCCCGGTCACAGCCGAGCTCCCTCCGA[C/T]CGAGCCAAACCGCCGCTGAGTCTCGCCCTTCCTAC
AX-643826254	AX-643826254	2D	45281623	A	C								Generic			GCTCAACAGAGCCACATCTCAGGAGCATTTCCGGC[A/C]TTCGCAAGTAGGCCGGTGGGAGCGTCCACCTCACA
AX-643801903	AX-643801903	2D	45282370	T	C								Generic			TGGGACGATCTGCCCCTGGGTAGCTGGCTCGGTCT[C/T]AGGCTATGTTCCTCTTCGGTTATCTTGCAGGAACC
AX-94506506		2D	46581817										Generic				ACATTTAGCTCCCTTACATGTGAACCCAGGAATTT[C/T]ACTAATGTAGCTGCCACAGAACTCCCAAGATGATT
AX-643801918	AX-643801918	2D	46700227	T	G								Generic			GCGCGTGCAGCCAGAGCATGCGTGATGGCAACCGG[T/G]GCGCGAACACGCACGTGGCCGGCAGGCCTCTCACT
AX-94568215	AX-94568215	2D	47419819	T	C	AX-94568215	AX-94568215	BA00094925	BS00037185				Generic				TGGAAGAGGTCATGTGGTTGTAGCATGTCATATGATAAGGCTATGCATAC[Y]CATTTCTCATTAACTCTTTTGTAGAATTAGTTTTCTCTTTGTATGTGTGT
AX-94672144		2D	48035703										Generic				AGCCTTCAGCATCTGCTCAAAAAGTTCTTCAGCTA[G/T]ATTATAGTATCCTACACTGGAAAGACCATTGATCA
AX-94655347	AX-94655347	2D	49196995	A	G	AX-94655347	AX-94655347	BA00518800	No BS code				Generic				TTATCGTAGATGGGATAATGGCACATTATGATGAAATATTTAAGGTCAAA[R]GTGTCGCTGCCAAGGCTGATGTGTTCCATATACTGTCAGGCATGTGGAAG
AX-643826277	AX-643826277	2D	49692814	T	C								Generic			ACTAGCTAGACATGTCATGCATGCATAACATGCTT[C/T]TGGCGTTGTGGCGTGCGCACGACCCAATAGTCTAA
AX-643813551	AX-643813551	2D	49808146	A	G								Generic			GCCGGCGTCAGCGGCGCTGCTCCAAATCACGCCGC[A/G]GGGATAGCAATACCAGCACAGGAGACGACGACACT
AX-643801928	AX-643801928	2D	49931101	T	C								Generic			GGCGGCGACTCTGACGAAAAAGGCTGCGTCGGCAA[C/T]GACAGGGCAGGACGTATCCGCGAAGAAGGGATCTT
AX-95094005	AX-95094005	2D	50450025	A	G	AX-95094005	AX-95094005	BA00116570	No BS code				Generic				AGGTTGAGATATTATTCTTTAGGGCATGTGATTCTGGGAAACAAGTTCCA[R]TGATTCTGGAAGAAGATAAAATCCAGTTCCGCCCTCTACTACCTGAAGAA
AX-643801829	AX-643801829	2D	54663465	A	G								Generic			CACGTGCGAAAAATTAAAAAATCAAATTTCGAAGG[G/A]AGCGCCCAGAGCGTGACACGTGGCGGGTGGCCAAG
AX-643860245	AX-643860245	2D	54663488	A	G								Generic			AAATTTCGAAGGGAGCGCCCAGAGCGTGACACGTG[G/A]CGGGTGGCCAAGAGTGCGCCAAGTAGCGTTGATCG
AX-95222859	AX-95222859	2D	54673931	T	C	AX-95222859	AX-95222859	BA00735614	No BS code				Generic				TTTGGTGGCATTTGGAATGGTGGTGGTGGTGCTGGCCAGAAGAATCTCTT[Y]GTAGCGTCGTTTTTCTTTGACAGGGCTGCTGAGGCTGGTTTCATTAACTC
AX-643849944	AX-643849944	2D	54931877	A	T								Generic			AGAGTGCCACTGTATAATTGCTCTATCAGTGAGTA[A/T]ATCGCCTTCAGCTTCAGCAACATGTCTTGACCAAG
AX-643826294	AX-643826294	2D	54938058	G	A								Generic			CTTCCGAAAGCTAGCGCCCATGGCCTGGAGGAGCC[G/A]CCCTTCCTGGGAACCGACGCCGTTGGTGCTCGGCT
AX-643838676	AX-643838676	2D	55241888	T	C								Generic			AAAGATGAAGTAGAAGCCCTGCCGCCGGCAAGAGC[C/T]GAGATCCACCACGCATTCATGGTGTAAGGCCACAG
AX-643813604	AX-643813604	2D	56101021	A	G								Generic			CCGCAGATAGGGGGCCGGTCCGCGGACACTAATGC[G/A]GGAGTACGTCATCCAACCATAGTTGCACACATCCG
AX-643849949	AX-643849949	2D	56355943	G	A								Generic			TTCGGCAGCGCCACAATAGGCAAGCTTGCTGGCGC[G/A]GTTTGGTTTGAAGGTTCCTTCGCCGAGTCTACCGG
AX-112287601	AX-112287601	2D	56805639	A	G					TaDArTAG007502			Generic			TGAGATGACAAACCCTGATGAAGCAATACGGGAAT[A/G]CATCTTGTCCATACAACCTGTCTTTCTTCCAGCAC
AX-643801953	AX-643801953	2D	57125199	A	G								Generic			CAAGCGGATAAGTCCGCGGACAGCGGGTCCATGTT[G/A]GATGGCAAACTACGTCCGTACAACTCCGTCCAGAC
AX-643813584	AX-643813584	2D	57146756	A	G								Generic			TTGGCGGTGCTGGTGGGCGCGTCGTCGAGCCAGGC[A/G]AGCCGGAAGGCGGCGACGATGGCGCGGTGGTGCTC
AX-643860689	AX-643860689	2D	57616067	G	A								Generic			TGCCGCGTATGACACACATCTGGTTATATTGAACC[G/A]TTTCCATTATCTTGCATAATCACAAACAGTTCATC
AX-643826523	AX-643826523	2D	57622437	A	G								Generic			GAAATGTGTTCAAGCCCACAATCAGGCTGAGAAGC[G/A]CAAAGCTCTTGAGCGTCCTGGCATCAACCCATGAA
AX-643838966	AX-643838966	2D	57855486	G	T								Generic			GGTCCCACCGGTCGCGGATCGTCTTTGTTGGTGAC[G/T]TCGACGAGGCTCCAGATGGTGGCCCTCCAATCGTC
AX-643850268	AX-643850268	2D	58100254	G	T								Generic			CAGTGTCTGGTGTTCGTCTGGGTCGAACTCCCACA[G/T]ATTGCAAACATGTCTCTGACACGGAAGGATCCGGC
AX-643860257	AX-643860257	2D	58109743	A	G								Generic			GGTAATTAGCCTTAAGCTAATCACTTGGCAGGTCG[G/A]GCCCGCATGTTAGGCCGCCGAGATCATCGCCGGCG
AX-643838974	AX-643838974	2D	58806722	A	G								Generic			CTGTGGTACCCGATCGACATCATTGTGTGATGGTG[G/A]ACGTTGGAGATGTTGATGGGCGGCGGCCTCCTCCT
AX-643801965	AX-643801965	2D	59150395	G	A								Generic			CGGATCTTCTTCCTCAGCGCTTGTCGCTCGTCGAC[G/A]CACCGCCGGCAACGTCGTCGGCCCTTCCCGCTCGG
AX-643813626	AX-643813626	2D	59453137	A	G								Generic			AGATTCGTGAGCCCACGGCCAGTATGACCGGTGGG[A/G]CCCGCGTGTTGTGGTGTTAACTGCTGCCGCTGTGG
AX-94804330		2D	59551702										Generic				AGTGGAAGAGTACTCCGAGCTTGCTTCGATGGCTC[A/G]AGAGGCCGATGAAAGCTCAAGGAACAAGATTGCAG
AX-643826536	AX-643826536	2D	59568457	T	G								Generic			TACGGACTTGAGTGAGGTACTAACGGAAAGCTCTA[T/G]GGTTTGGCGCCGATGCGCGGCGACGCCAGAGTGTG
AX-95100194		2D	59628077										Generic				CCCTGCGTGATGCCCTGGTAGTAGTCCGTGTCCAC[C/G]GTCGTCGGCGTGTCGTCCAGCGACGCCAGCGCCTC
AX-643813639	AX-643813639	2D	59848125	A	G								Generic			TTATTAGAGCTGTTGGACATGGTACCAAAGCTGGC[G/A]CTCCTGAGAGACTGGACCTTTAGCACATATCGTAG
AX-643826547	AX-643826547	2D	59995313	T	C								Generic			TAACTCCCAGAAGCTTAGGACATGAGTGAAGGTGT[T/C]AATCAAGAATAGAGATTCTTAGTAGCAGTGCGGCC
AX-643838701	AX-643838701	2D	60749270	A	G								Generic			CATAGATGTATTAAGTGAAGTCATTGTTTCATTCA[G/A]CTCATCTCAAGTGATCGAAGTACTATCCACGTCAG
AX-643801975	AX-643801975	2D	60750212	A	C								Generic			TACTGGCTATATGAAAATAGTTGGTATTATCATGG[A/C]AGTGCCTCCTTGGTGCCAGTGTCTAGCGTAGTGCC
AX-643849964	AX-643849964	2D	60941368	A	G								Generic			CGTTCGTTAAATTTATAGTCAAAGTTAGATTTCGG[G/A]AAACGCGTGCGCACAGCTAATCCCACGAGCGAAAC
AX-643860263	AX-643860263	2D	60944840	C	G								Generic			CTGCAGGCACCGACACATAGATTCGTCTGAGTACT[C/G]TAGGTTGCCAAACAATGAGCACTCGTCCAGTGGAG
AX-643826330	AX-643826330	2D	61231127	T	C								Generic			CTTCAACCCCCCGGCAGCGAGATGTTACAACCCTT[T/C]GCGAGAGATGGTACAATCAGCTTGCATGGATGCTA
AX-94450228		2D	61234437										Generic				AGCGATGACATTTTAATCTCTATCTTGGGGAGAGT[C/T]GACCTTGCCATGGCAGCAAAGACTAGCGTGTTGTC
AX-643838993	AX-643838993	2D	61323602	A	G								Generic			CCGAGACCCACAAGTGCATCATCAACTGCAGCAGG[A/G]TATGGTGGATCACCTATGGAGGATCAAAGGCGACG
AX-643868935	AX-643868935	2D	61772537	C	G					TaDArTAG002122	CIMDArTAG02122		Generic			AACTCGATCATTCTATAGTACTGCAGGAGCATTTA[C/G]TTTTCCATTTGGCGATTTGGCACGCGAGACGGCCA
AX-643813623	AX-643813623	2D	62049339	A	G								Generic			TTAGAGATGCGGAGCGCTATCCTCTTTAGATCCAC[G/A]AGCGCGGACTTGTCAAGATTACCACTCCGCAAGGA
AX-86162624	AX-86162624	2D	62401901	A	G								Generic			CACTTGTTCGTCGCCGCCAGCCTCCGGAACTCCTC[A/G]TTCTCCTCCTGAGCCTTCTCGAGCCTCTCCTTGAG
AX-94951518		2D	62614963	C	T			BA00594862	BS00021852				Generic				GGCATCATGTTTTTATTTAATGAACAACTAAATCA[C/T]GCTTCCTAAATTTCACACATATTATGGACAAGATG
AX-94807485	AX-94807485	2D	62955204	T	G	AX-94807485	AX-94807485	BA00192334	BS00105230				Generic				AGTTTTCTTCTTTCGGTTACTGTGGTTTCACATAGCGGTGTAAATCAAGA[K]CTTGACCTTTCTTTTGTGGAGAAATCGCATCGCCAGAATATATGTTCATT
AX-643801998	AX-643801998	2D	63532503	T	G								Generic			GGTGACTGGCGCAGCGGCTGCCGCAACCCACAGAC[G/T]CCTTCCCAAATCGTAAGGTATGTGGTCCCGCCATA
AX-643826343	AX-643826343	2D	63553151	A	G								Generic			GGGAAGAAGAGGTGGTGCGCGGCGCAGCGACGGCC[G/A]ACACCGTCGCCGGCTCGCCTGCGGCGCGGCTGGAC
AX-643813636	AX-643813636	2D	63561639	C	T								Generic			AGGAGAACGTGCTCCGCACAACGATGCAGCAGAGC[C/T]TGTGCGCGCCCATCGCAATCGGCATGGACCCCAAT
AX-643838722	AX-643838722	2D	63996471	T	C								Generic			ACACCCTCAGGCAATGGTTGGGCTGGTGCTAAGCC[C/T]AGTAGTACTGTCCATGATTGGAGCGATACAACCGC
AX-94704355	AX-94704355	2D	64190338	A	T	AX-94704355	AX-94704355	BA00758016	BS00095214				Generic				ATTTTGCTAGGATAGATATTTATGAAACCGCTTTAAACCTTTTCTCAGGA[W]TCTGTTATGGGTGTTTATGCTTTGCCTATGAATGGTCTATGATAAAACCG
AX-643860708	AX-643860708	2D	64416754	C	T								Generic			TGCCGGTGACCCCGGACGCCACCGTGGGAAGAGTC[C/T]TGTGCATCGCTCGCGGGACGAAGGAGGTCAGCTTG
AX-643849977	AX-643849977	2D	64429285	G	A								Generic			CGCGCGGCGGGACGACCCGCTACCACCCTCAACGC[G/A]GGCATGACGACGTGGCGGCTGATCATGGCCACCGC
AX-643838732	AX-643838732	2D	64634189	T	G								Generic			CAACGGGGCAGAAGACGGGACGAGTCCGACTAGGC[G/T]TTGGATGCCCTGTGCCTGGGTGGGTGTGGCAGCAG
AX-95633256	AX-95633256	2D	64981189	A	G								Generic			TACGTGAAGGCAACGTCCCAACTCATCTTAAAGTC[G/A]TCGGCCCTGGAGTTGAGCTGGATGCATTGCCACGG
AX-643850299	AX-643850299	2D	65149096	C	T								Generic			CTACGAAACGCCTTGCCGACGAGCGTTCGTGACGA[C/T]GAGTGGTGTCCACAGTCTCCGCTGTGGATATCTGC
AX-94847111	AX-94847111	2D	65266625	C	G	AX-94847111	AX-94847111	BA00303088	No BS code				Generic				CCGAGCGTGGAATATGTATCAGTTGTGAGTGGTATTTTGGATGACCTCGA[S]CGAAACAGAGAGAAACAGAAGGAGGTCAATCCTGTTTTTTCGAAGCCATG
AX-94657721	AX-94657721	2D	65638987	T	G	AX-94657721	AX-94657721	BA00530374	BS00052243				Generic				GTTGAAGTAGTCCACCTGCACGTCCATGCCGATCCGGTTCACGAACACCC[K]GCCCGTGCCGTTCAGGATCCCGGCCCCGCCGGACGCGTAGTTCACGCCGT
AX-643826577	AX-643826577	2D	65700018	A	C								Generic			TGTCCACGGGCTGATCCTCTATCCACGGAGGAATG[A/C]GGGAGGAAATTTGCGTGTCGATATTTGAGATGCCC
AX-643801893	AX-643801893	2D	65718704	A	G								Generic			CGAGGGCATGTTTGTGTGCCTACACGAGTCGTTTG[G/A]TCTTAGACCATAAATAACACCCTTGGGCTAGGTTC
AX-643813647	AX-643813647	2D	65844421	A	G								Generic			ATGGGAAAGTCAGCCCTACTGAACAGGCCACAAAC[G/A]AAGACTCGGAGGGCAGCACTTACCTTCCACCCTCC
AX-643850305	AX-643850305	2D	66063191	A	G								Generic			AAGAACAATCTCCACAGGGCTTCACTAAACACAAC[G/A]GAAACTATGATGAGGGATAAACTAGAGGGACGTGG
AX-643860281	AX-643860281	2D	66268432	T	C								Generic			GCATAGCCTCGCTTCATCAAGCCATGCAGCCTCAT[C/T]GTCTATGGCGGTTCCAGAGGACGAGGACGACAATG
AX-643813688	AX-643813688	2D	66652130	T	C								Generic			CAGCAATGATTTTTAAATATACATTGTGTTATATA[C/T]GGCTGCAAGATCGGCAGAGCAGCTGCAGGAGATGC
AX-94511393	AX-94511393	2D	66764455	A	T	AX-94511393	AX-94511393	BA00719195	BS00069556	TaDArTAG008310	TaDArTAG008310		Generic				TCTTGTCCGTTCAGATGTCTGCTGATTTTTAGTGATTTCTGAGCATTGATTCAGGCAT[W]AAAAGGTTATTGTTCCTTGACGGTACAAGAGGCCTAGCTGAT
AX-643801905	AX-643801905	2D	67178743	A	G								Generic			GTGCAAACATACACTACCAGCACTCAAGACGACTA[G/A]CTACCGTTCAACTAATGCATTGGCCGTCTAGGGTG
AX-643826364	AX-643826364	2D	67183842	A	G								Generic			CGACCACGCGAAACTTCGAGAATGAAACCGCTCCT[G/A]CACAGTTTAATGTAGCCCTAGTCAAGCATGGGAGA
AX-94655116	AX-94655116	2D	67225089	T	C	AX-94655116	AX-94655116	BA00517643	No BS code				Generic				CCCGTCAATCTGAGGAATAGTATTGGTCACTGAAGTACTCTCATCAAGCA[Y]TGGAGAACTGTGGTAAGACTTCTGAGCATTCAATTCTTCTGCCCCAGTCA
AX-643839027	AX-643839027	2D	67437016	A	C								Generic			CTTCAACGCCAACTATTTCACCGCGGTGGGCCGTA[C/A]GATCTCGACACCGACGGTCCAGATCACACCTCACC
AX-94988703	AX-94988703	2D	67441387	T	C	AX-94988703	AX-94988703	BA00698829	BS00102889				Generic				AGTTATCGGTGAAATGGAAATGTTTTGGAACGAAGAGCCCAAGCGGGTCA[Y]GGCGAGGACGATGATCTCGAGAGACGACGATGCCGTCAGATGGCCTAAAT
AX-95171186	AX-95171186	2D	67552619	A	C	AX-95171186	AX-95171186	BA00491749	BS00017732	TaDArTAG008313	TaDArTAG008313		Generic				AACGGTCCCTATACCATCAGAATTGCTTGGAAAGTTTTATGTATTCTGCA[M]TTTATTACTGTTGCCGAATGCTGTTCTGAGTTTGTGATGATGCAGCAGAG
AX-94794336	AX-94794336	2D	67552821	T	G	AX-94794336	AX-94794336	BA00155542	BS00081578			BS00081578_51	Generic				ATCCATGGGACCATGGAGTTAAAAGAAGGCAGCCGTCCACACTTTTGCAC[K]TCTTAGATCTCTTGGTTTCATCTGAACCTCAATCAGCACTGTAAAGTGTA
AX-94592813	AX-94592813	2D	67557198	T	C	AX-94592813	AX-94592813	BA00214855	BS00067820	TaDArTAG008314	TaDArTAG008314	BS00067820_51	Generic				ATGGCTGATGGCACTGGTCATCATATTTGTGTGGAAAAAGAATATCCTGC[Y]TGCCTTGTCGTTCCTCGTATTCTTCGGGTCAATTGAGGGCNCGTATCTGT
AX-643802040	AX-643802040	2D	67761429	T	C								Generic			TTTAGGTCCCTATTTTTTGTAGGCTCTTCCGATAA[T/C]CTGATAGTTGGACCCATCACAGGCTGGAAACGCCA
AX-95139529	AX-95139529	2D	67968927	T	C	AX-95139529	AX-95139529	BA00336838	BS00054729	TaDArTAG008315	TaDArTAG008315		Generic				CTCACCCAAACTCTTTGCCTTTGCAAGAAAAGCCTTGGCCTCATCAGAAA[Y]GTCTCCACTAGCTAAATCACATTCAGGGTTCCGGTCTCTGCTAGAACGAT
AX-643850311	AX-643850311	2D	68097453	C	T								Generic			GAGAAGAGGAGGCCCAAAACCCGCCATTTACCGGA[C/T]GTTGGACGGTCACTTCCTCGTATGATGTATACATG
AX-643826598	AX-643826598	2D	68115273	T	C								Generic			CGCACCGTCCGCCCTCTGCTCTTGGCGGTCAGCTT[C/T]GATGGCCTGGTTGGCGACGTTTGAATGGCCCGGGA
AX-643839032	AX-643839032	2D	68158533	C	T								Generic			TTCTGAAAAAGGAGCATGAGAATAAGTCGGCCGAC[C/T]TGAACAAGGCGCTAAATGCCACCAAGGAAATACAG
AX-94482907		2D	68733925										Generic				AGCGCGAACCAAGTATACGCTCGGACGGCGACGCT[A/G]CCATCAGGGTTGAAGCCACACTTAGAAAAGCAGTC
AX-94452929	AX-94452929	2D	68734078	A	T	AX-94452929	AX-94452929	BA00396148	BS00106938				Generic				GCTATGTCGTCGTCGTCGTCGCAAACCACATCTGCAGGGCATCCTTAGTG[W]ATAACCTTGGGAGTTGGGATGATCTACTTACATAGCTCGGAGAAATACAG
AX-643813669	AX-643813669	2D	68800594	T	C								Generic			GCCAAAGCAGCAGAGGCGGCTACCTGGACAGCTCC[C/T]ACAGAGATGATATCAGACTCTCCACGCGTTCTCTT
AX-643860287	AX-643860287	2D	68800605	T	C								Generic			AGAGGCGGCTACCTGGACAGCTCCCACAGAGATGA[T/C]ATCAGACTCTCCACGCGTTCTCTTGCAGCCTCTTT
AX-643839038	AX-643839038	2D	69144852	T	G								Generic			AATGTCAAGAGCCCATAACCTGTAACACACTGAAA[T/G]AAGATACTGATTGTGAGCAAGGATACTGAGTTCAT
AX-643868942	AX-643868942	2D	69242948	A	G					TaDArTAG002142	CIMDArTAG02142		Generic			GGAGGGGCCTGCTGAGCTCGGACCAGACGCTGTTC[G/A]AGTCGCCGGAGATGCAACGGCTTGTGAACATGTTC
AX-95254619	AX-95254619	2D	69251614	T	G	AX-95254619	AX-95254619	BA00889937	BS00062865			BS00062865_51	Generic				TATCTGGTCAGGTATTGGCATGGGCGTTGACACCGACAGTGACGGTGATT[K]CTTCTATGGCGGGCCTGACTACATTCTGGACTCGGATGAGTACGACGATT
AX-643860295	AX-643860295	2D	69326699	T	C								Generic			GCTGCGCGTGCCGCACCCAAAGACTAGAGCAACAC[C/T]GCAGTGGATATTCAAATTTATCTGCCGACAAGGAG
AX-94667578	AX-94667578	2D	69504702	A	G	AX-94667578	AX-94667578	BA00578293	BS00032247	TaDArTAG008317	TaDArTAG008317		Generic				TGTATAGATGGGAGAGGGAGCTCAGTTAGTCGAATTCTGTACATTAGGTT[R]TCCTTTTTCATTTCTTATAAGCAGCTATATGTCATGTTAGATTCGTTTGA
AX-643813682	AX-643813682	2D	70293709	T	C								Generic			TTTGAGTAAGAAACACCCATTCTCTTCAAATTCGA[C/T]GCTAGCATTTCTTGATCTTTCATTAGCAAATAGAG
AX-643802056	AX-643802056	2D	70293724	A	T								Generic			CCCATTCTCTTCAAATTCGACGCTAGCATTTCTTG[A/T]TCTTTCATTAGCAAATAGAGCCTTGGCTTAGTAGT
AX-643826387	AX-643826387	2D	70377033	A	T								Generic			GAGCGCCACCTTCACCGTCCTCGCCGATGATTTCA[T/A]CGCCCGGAACATCACCTTCAAGAACACGCACAACG
AX-94536278	AX-94536278	2D	70633656	A	G	AX-94536278		BA00855861	BS00100230				Generic			GCCTGCAAGGTCTGCACCTACGGCTTCCTCGTCCT[A/G]CTCGTGCTCGCCGTCCTGCTGTTGTGCGGCCTGTG	ACGCTCACGTCCGCTGCCTGCAAGGTCTGCACCTACGGCTTCCTCGTCCT[R]CTCGTGCTCGCCGTCCTGCTGTTGTGCGGCCTGTGCGTGGCGTACGTAAT
AX-94923294	AX-94923294	2D	70634087	A	C	AX-94923294	AX-94923294	BA00516151	No BS code				Generic				TTGGCAATGATGTCGCATGTGGAGGGATCGGTATCTCGGGGAGAAATGGT[M]GGTTTTGTAATCGTGGATGTGGGTTTTTTGGAATGCACGCGACGTCTTGC
AX-94427244	AX-94427244	2D	71470922	A	G	AX-94427244	AX-94427244	BA00253562	BS00106194				Generic				CCGCGGTGCTTGGATATGTTGCGGATGTGGCCTTCTTCCTTCTAATGGTC[R]CTGGTCTTCTGGTGGCGATGCTGTCGCCGCATGTGGAGGGTTCGATATCT
AX-94820268	AX-94820268	2D	72164064	T	C	AX-94820268	AX-94820268	BA00228150	BS00095485				Generic				AACCAAGAGCTGGTCCTCAGGTTCCATGGATGGCAAGACAACAAGAAGTT[Y]TTCCTCCAACTCACTGTGCTCAGACTCCTATGACTCCGAGTCTGAAGTCG
AX-643838771	AX-643838771	2D	72299560	T	C								Generic			ATCCCAAGCGACAGTTCAAGCGATTGGCGATTCGC[T/C]GGGCTTCTGCCTGCGAGTACCCAAGAACCATCACC
AX-643826632	AX-643826632	2D	72301426	A	T								Generic			CCACCACTGGGAGGGTAGCGGAGGCTATCTTGGTG[T/A]GGAGCTCGGCTAAGAAAGCGGCCGAGCGACTATGG
AX-94920684	AX-94920684	2D	73023848	A	G	AX-94920684		BA00508838	BS00106960				Generic			CAACGAGACCGGCAAAAGGTACCTTGCCCTGAAGC[A/G]GGAGTGGTTGACCCAAACGGATGGTGACATCGATC	TGCTGATGGAACAATCAACGAGACCGGCAAAAGGTACCTTGCCCTGAAGC[R]GGAGTGGTTGACCCAAACGGATGGTGACATCGATCACCATGGGGAGTTCA
AX-94937217		2D	73289104										Generic				CCGCACCCGTACAGCGTGTCCAAGGCGGCGGTGCT[C/G]GGGATCGTGCGCGCCGTGGCTGGGGAGATGGCGCG
AX-643813701	AX-643813701	2D	73487687	A	T								Generic			TCACCGAGTAGCCGATAAACTCACAAATCGGCCGA[A/T]TAATTGATTAAATGGCCGATCGACTTGCCGATTAG
AX-94881717		2D	73589391										Generic				GCATCCACCAAGCAATGCCTCCAGATGACAACATC[G/T]GGCTTCATTGGCATCTCTGTAATGAGCTTGTGTGC
AX-643826645	AX-643826645	2D	73846920	G	C								Generic			ATACTATTACATGCAACGTAAACCTAATCTTAAAC[G/C]GAGCTCGTCCGGCTCCGCCATGCCCATGTCCGGCA
AX-643850337	AX-643850337	2D	74809558	A	G								Generic			TATCGCTGATTTTGTTACAGAGCATTGACCACTCC[A/G]TGTAGCGCTCCCAACAACCGTGAAGGTGCATCCAA
AX-111089025	AX-111089025	2D	74859293	T	C					TaDArTAG002151	CIMDArTAG02151		Generic			TAGGATTGGTGCCTGCAGGAAGTCCTTCAGTCGTA[C/T]CATATTAGGGTGTCGACTAATTGGTAAAAGGTCCT
AX-94995688	AX-94995688	2D	74929561	T	C	AX-94995688		BA00718014	BS00045735				Generic			CTCCCCGTCGTTATGAAGCTGCTGGATGTATGAAA[C/T]GGAACCGGTTGGTTCTGAATGTTGCAGTACAGAAC	CAGCCTAAGTTTGGCCTCCCCGTCGTTATGAAGCTGCTGGATGTATGAAA[Y]GGAACCGGTTGGTTCTGAATGTTGCAGTACAGAACTTCTGAATTTTCTGC
AX-94422068	AX-94422068	2D	74935110	A	G	AX-94422068	AX-94422068	BA00225179	No BS code				Generic				ACAGCCTCCTCCAACTTCTTCATGTCAGTCTCATCGTCCCATGGCTTGAT[R]TCCATGAGGACGGAGGATTTGCCACTTTCTTTCTTCTTTGCAGGCTTGGC
AX-94608212	AX-94608212	2D	75259858	C	G	AX-94608212		BA00290364	BS00030764				Generic			CGGAATCAGTGGTGCCTTATCATCATCGTGCTGGT[C/G]GTGGCACGGCGGTGCTGGTCTGCCATGGTTTCACT	GCACGAAAAGAAGGCCGGAATCAGTGGTGCCTTATCATCATCGTGCTGGT[S]GTGGCACGGCGGTGCTGGTCTGCCATGGTTTCACTGACTTGGAACTGCCG
AX-174299115	AX-174299115	2D	75294825	T	C								Generic			GTGTGTCTTCATGGTAACACTCATCCCTCCAAGGG[C/T]GACTAGCTAACGACATTAATAACCGATCCCTTACA
AX-643860744	AX-643860744	2D	75295776	C	T								Generic			GCCTTCTCAACCAATCCCTGAAGAATCAACAAGTT[C/T]GATTGGCTAGGGAGAGAGATCGAGCGGAAATGAGC
AX-643826428	AX-643826428	2D	75550263	A	G								Generic			CCTTGCCTTTGCCGTCTGCCGTGGCAGACGGCAAC[A/G]TTGTTGTGTCAAGGTATATCGGACGGGTAACTCGG
AX-643850345	AX-643850345	2D	75640819	T	C								Generic			AATAGTTGTGGTTGCTGACGAGGTAATGTTATTGT[C/T]GACAATGTTGTCGAAGACTAGTCGAAGCAAATGTG
AX-643838786	AX-643838786	2D	76010674	T	C								Generic			TACTCCGGTAGGCCCCGCACCTCCTCCGGCAGGGA[T/C]AGCCGAACGCGGGCGATCTCGACGGTCGGCGTCGC
AX-94488983	AX-94488983	2D	76549003	T	C	AX-94488983	AX-94488983	BA00595110	BS00061369				Generic				AGGCTTCATGTATGCCTCTCTGTGTGTCATTTCTCACATGATCTTCATAG[Y]GGGGCAAATAGCGCAGAACTCTTGGATGGCGGCGAATGTCCAAGATCCGC
AX-643860314	AX-643860314	2D	76579964	A	G								Generic			CCACAATCCTCTCGCCCTGGCTCGAAGGGCGCCGC[A/G]CCGCCAGAAGGCAGGTAGCTCACCATGAGCCGCAT
AX-94799113	AX-94799113	2D	76580047	T	C	AX-94799113	AX-94799113	BA00169051	BS00076260	TaDArTAG008323	TaDArTAG008323		Generic				CATGGACAATACGAACAGAGCACCAAAGGCATGAGGGACTAGAGCTCGAA[Y]CACATCAGCTGAGCTCCCGCGACCTCGCCACCAAGCATAGCTAACCGCCC
AX-94730452	AX-94730452	2D	76638698	T	C	AX-94730452	AX-94730452	BA00886978	BS00036709				Generic				GTGCAAGTAAAGCAACAGAGAAGAAACAGGTGGCCGGTGATGATGGTAGC[Y]AGCCCACCCCTTTCACCGTCCAATCCATTGGCAACAGATATCTCTCGATT
AX-643856330	AX-643856330	2D	76760495	A	G					TaDArTAG002156	CIMDArTAG02156		Generic			TCCGCCAGTGTCTCACCGCAAGTGATCAACACATT[G/A]AGCACTTTGGTGGGCATCGCCCGGAAGTCAAAGAT
AX-94461801	AX-94461801	2D	76794996	T	G	AX-94461801	AX-94461801	BA00445161	No BS code	TaDArTAG008325	TaDArTAG008325		Generic				CTGTAGTGTTCAGCAAACAATTGTACTGTATCATGGT[K]GTTCTCCCCGTCTGTTGTAACCTATGATAAATTGAGCTACCTGTTCACATTTGAATCACAAAG
AX-94881512	AX-94881512	2D	76858960	A	G	AX-94881512	AX-94881512	BA00399495	BS00032001				Generic				ACAAATTACCTATACTACAGAATCAGTGGAAACAAAAGCAGTAAATTACC[R]GGAAGCTGCTCTATGACAATCCCACAGCCTAGCTCTACAGCCACAAGTCC
AX-94813633	AX-94813633	2D	76873931	C	G	AX-94813633	AX-94813633	BA00209731	No BS code				Generic				CTTGATGACATTCTTCATGGCAAAAAGAAGGTGGCGCTCAACTTGGGTGT[S]CGTTTAAGTATTGCTATCGAATCGGCAGATGCTCTGGTCTATATGCACTC
AX-643826663	AX-643826663	2D	76992735	A	G								Generic			ACGGGAACGTTTCCTCCACTGAATACGAATTGCCG[G/A]AAATTCTGAAATAAATGCGAACACAGGACTTAAAC
AX-643813759	AX-643813759	2D	77339249	T	C								Generic			GACTGGAGATTTTCTCAATTTCCTCAGTCCAATTT[C/T]TTCAGCTTGTTGGTCTTTATCCTGTTTATCCTGTG
AX-94499721	AX-94499721	2D	77381475	T	C	AX-94499721	AX-94499721	BA00654214	No BS code				Generic				CGTTTGTTAGGTAGAAGAAGCTTCCACTCTTACCCGGAGACGAGAGCTCC[Y]GGAGAGCCTCGCTTCCACAGAGGGATAACATGTAATCAGCAGCATCGACC
AX-643838795	AX-643838795	2D	77463650	T	G								Generic			AAGTGCAAAAAAAAGAATAACGAAAGGAACAGGAC[G/T]TGTCTGCTGTAGAGGGACGGTTCTGCCACACGACG
AX-643850351	AX-643850351	2D	77571322	T	C								Generic			CCCACCCACCACAATCAATATTCGCCAATCAATTC[T/C]GACCCTTCGGATATATGCGACCTCATGTACGCACG
AX-643801978	AX-643801978	2D	77682863	A	G								Generic			GACGTGCTCCAGATTCATCCGAGCCTTATACACAC[G/A]TCGCCTCTCGCTGCACAGTATCCATCTTGATCAAC
AX-95168029	AX-95168029	2D	78379678	A	G	AX-95168029	AX-95168029	BA00476035	BS00063224				Generic				TATTGGGGAAGGGAGGTAGTATATACCTAACTGCAGGAACTAAAAGATAC[R]GCAAATAGGTGTTTAATTGCAAAGAGAGAAAATCAGAACACAGAGATGGG
AX-94869474		2D	78379853										Generic				AAACAGAGTAGGGAAAATAGCCGTAATTTTTCCTC[C/T]GTGCCGTGTTATTTAAAGCATAAGATATCCAAATG
AX-643802114	AX-643802114	2D	78497809	T	C								Generic			CAGAACTGGGAGAAGGGATATCATTGTAATTCATG[T/C]TGACATTCATTAGCTGGAAACTAGGGATTGCAGCT
AX-643826673	AX-643826673	2D	79339649	T	G								Generic			AACCAGTTAGAGAGAAGGAGTCGAGGACAAGGTTA[T/G]AAAGTTGGACACGTGAGGAGTCCCAACCTACCAAG
AX-643838801	AX-643838801	2D	79339661	T	C								Generic			AGAAGGAGTCGAGGACAAGGTTATAAAGTTGGACA[C/T]GTGAGGAGTCCCAACCTACCAAGATCCCTCCTCTG
AX-94697710	AX-94697710	2D	79541285	A	G	AX-94697710		BA00725458	BS00083082				Generic			CGTTGTGTTTTAACTGTGTACATCCTAATTATGCA[G/A]AGACTAGGCGTATGCTCTTTATGTTTGTAATTGTC	GACTTTGTGTGCGAGCGTTGTGTTTTAACTGTGTACATCCTAATTATGCA[R]AGACTAGGCGTATGCTCTTTATGTTTGTAATTGTCGCATACAACATTTTT
AX-643850360	AX-643850360	2D	80168260	A	G								Generic			ACCTTTCTTCGTGCATTCGGATGTGCTTACTGGCC[G/A]AATCTTCGGCCATACAACAACAGGAAACTCGAGTT
AX-643802003	AX-643802003	2D	80318739	A	G								Generic			ATTCAAGCTAGAATTGTTTACGTTGAGCTATGGTT[A/G]TACACATACATGATTGATGTCATACTACTAGAATA
AX-643826453	AX-643826453	2D	80822938	C	G								Generic			AAGGAGTAAGCCGAGGGGCGCGCTCGGCTTCTTGC[G/C]TGGTCTGAACAGTTCAACGCAATACCACAACTTTA
AX-643839089	AX-643839089	2D	80823418	T	C								Generic			GGGGCTTTGCGGAGTCTGGACCGCTGCCAAGCCCG[T/C]TTCTGACCACCCTGGCCCATCCAAACTCCCTCCTC
AX-643813784	AX-643813784	2D	81436120	T	C								Generic			ACCATAGGGCGACGGAGCTGGATACGAGCCCTGGC[T/C]AGGGTACGCGACGTAGGAAAGACGCGCGGGTGGCG
AX-643860761	AX-643860761	2D	81569914	G	A								Generic			CACTCTGCCTCCTTCTCCGCCTTGTCAGCAACGGC[G/A]GAAGAGAGACGCTGCCGCTCCGGCTCCTCCGGCGC
AX-109937407	AX-109937407	2D	81735612	T	C								Generic			AAAGGGAAACATTTAACAACGACGCGTCGGTCCAA[T/C]GATTCGCCGGCCACACGCGCATCGTGCGATCCAAT
AX-179475591	AX-179475591	2D	81836872	A	G								Generic			CCTATAGCTCAGCGACGCTGGCCTCCACTCCGGCA[A/G]TGGCCGCTGCCCTACAAGCGCTAGGTCCTGGCGCG
AX-643850059	AX-643850059	2D	82045915	A	G								Generic			GTCACGACTTGGGTGAAGAAGTTGAGGTAGCCAGC[G/A]TCGTCGGCTTCGAGCGGACGGGAGACATTCTAGTT
AX-643826467	AX-643826467	2D	82456750	T	C								Generic			AGATAGCGTCAGCATGCTTCGGTCACCCGCGCGCA[C/T]GATCGCCACGTCACGCAATCAACACGGGTCATGGG
AX-643856332	AX-643856332	2D	82867231	T	C					TaDArTAG002162	CIMDArTAG02162		Generic			TCCGGAGTATGCTTGGAGCGGCAATTCCTATTTGA[C/T]GCTGCAGGCGTCAGTTTGTACTATTTTTCGCTAAC
AX-86179008	AX-86179008	2D	83138662	T	C	AX-94942118		BA00568868	No BS code	TaDArTAG008329	TaDArTAG008329		Generic				GTACTGCAAAGATAATCCTAGAGCCAGGGGGATGTACGGTGTTCCATTTC[Y]GCATTTCGATGTGTTTGATGCGGTGTATGGCAAGGATAGAGCCGCTAGAG
AX-89401492	AX-89401492	2D	83139103	A	G								Generic			CAAGGGCGCATATGATCAATTTCAGAGTGTTGTTC[G/A]GAATGCAAGCACAGCCACAACAGCCATGGAACAGT
AX-643838819	AX-643838819	2D	83184597	C	T								Generic			GCCCGCAGGGGTGGTGCTGCCGCGAGCGCGACCAC[C/T]GTTGCAGCAATGGCATGCGAGCGCGGCATGGCGGC
AX-643839109	AX-643839109	2D	83246972	T	C								Generic			ACTGCGACCCGAGCTCCGCCGCTGTCCTCCTTTAG[C/T]GACGTCAACACTAGCTGCTGCATCAACCTGAACGA
AX-643860771	AX-643860771	2D	83459102	T	C								Generic			TTCAGCTGCCCTTGTCTTCTGAAGCTCCGAAGCCA[T/C]AGTAGGGACCTTAGGCTTCAAGCCTGTGATACTGG
AX-643826475	AX-643826475	2D	83858201	A	G								Generic			GCCCCAAACCTAAAACGAGCCCGCCACGACCACGC[G/A]CGTTCCTTGTAGCACGTCCTCTACCTCACACCACC
AX-94717544	AX-94717544	2D	83932286	T	C	AX-94717544	AX-94717544	BA00822776	No BS code				Generic			TGTTGTTATCATATTTACAGAAACAGCTCGTCATT[C/T]CACAAGAGCATGAAGCATTGCTGCATGCATATATG	TATAGAATTGTCTAGTGTTGTTATCATATTTACAGAAACAGCTCGTCATT[Y]CACAAGAGCATGAAGCATTGCTGCATGCATATATGGTTCAAACAAATCTG
AX-643850065	AX-643850065	2D	83956441	T	C								Generic			TGAGCCGAGCTGAGCTTAGAGCTACGCCATGCTTG[T/C]GCTATATGTTTGCCGGACATAAACGCTTAATTAAT
AX-643813773	AX-643813773	2D	84667290	G	A								Generic			GAATATGAATATGGTTGCAAATCTGTGCTTGTACA[G/A]GACACCACTGCTCAGCTTCAATGACAATTGGCTGA
AX-643802037	AX-643802037	2D	85113266	C	T								Generic			CGTCCGGCGCGGCACTGTTGCCATGTTGACAATGA[C/T]GCCACCCATGATAGACTGTCAGTACGGCCCACGGA
AX-643813781	AX-643813781	2D	85132549	C	T								Generic			GCCCTCGTCCGAACATGATGATCGGAGGTAGGGCA[C/T]AGTTCTTAGTTAAGCCAAGGTGGCCAGTCGAGTCA
AX-643798812	AX-643798812	2D	85132584	A	G								Generic			CAGTTCTTAGTTAAGCCAAGGTGGCCAGTCGAGTC[A/G]GCGACCAAACATGCCGACATCGACCATAAAGCTTG
AX-643826719	AX-643826719	2D	88897920	C	T								Generic			CTCCTGGTGCTCGCCGATGCCAGAGCTCGCCGCAA[C/T]GAGCACGGGCGTGGTCCAGCCAACGCAACAGTGCG
AX-643813792	AX-643813792	2D	88952924	C	T								Generic			GCCCTTCTGGGTTAAACTCCCACAAGCGGAGAGGC[C/T]GTCGCTGGCACGGCAAGGTCCGGCAAACTAGCATT
AX-643800975	AX-643800975	2D	89254220	T	C								Generic			CTAGTGTCCCACAAGGCCAAGGTCTAGGCCGGCGG[C/T]GACGACGACGAACCTATGTCACACGCCAGACCACA
AX-643850387	AX-643850387	2D	89436734	A	C								Generic			GACGAGGTACTAGCAGTCATGTGCGGTGAAGAGAC[C/A]TTCGCAGACCTCTAGACGCCCATGGTGCATGGGAG
AX-643838841	AX-643838841	2D	89985490	A	C								Generic			CAGGCGGCACCGCCCAGGCGGGCCAGGCCGCCCAG[C/A]GGTCGGTGCCAGCCATCGGGTCGCCGGATATCGGA
AX-643802055	AX-643802055	2D	91053375	T	C								Generic			AGGGGAACGTCGTATTATGGGTGAACACGTGCCTG[T/C]CGTACCTACGAACTGGCTTCTTAAAGGTACCTCCA
AX-643826728	AX-643826728	2D	91322419	G	C								Generic			CGATGCAGACGGAGCGCTTGACGACTTCAATCCTT[G/C]GACAGGCGTCCACAAGCCGCCTCACCAGCCCGAAG
AX-643850092	AX-643850092	2D	91366383	A	T								Generic			GGTGGCGTTCCACTGGGCATCTCCGTATACAACTG[T/A]TTGATGGCGTATTTCCTCTGCCAGACCAATTTGCC
AX-643813848	AX-643813848	2D	91397245	C	A								Generic			AGCGGCGCGCCCCTCCAGGTAGCACCTTCCAGTGC[C/A]AGCCCGGCGGTGCCCAGTCACGGACATGGGTCCCC
AX-643860791	AX-643860791	2D	91451362	G	A								Generic			TCATCTTGCGAGTCATAGTCGTCCTCCTCATACAT[G/A]TACCAGCAGTCCTTCGCTGTGTGTCCAGGCTTGCC
AX-643839132	AX-643839132	2D	91990014	T	C								Generic			TAGGGCTTGTCGCCATGCCGGAGCCAGTCATCCCA[C/T]GGCAGGCTCAGTGTCCACGGCAACATCTCCGCCAG
AX-643813815	AX-643813815	2D	92768857	G	C								Generic			GGGTGATGCAGCGGCCAAGGTTGACGAAGACCAGA[G/C]GCGAGACGGCGGCGGCAAAGTGCGAGCTCAGGGAG
AX-643826738	AX-643826738	2D	94135269	A	G								Generic			CCCGCGCTCGTGCCGGGTCTCACCACAAGGCCACC[G/A]CCGCCCAGATGTGTGTGTGCAATCACGTCCTCGTC
AX-643802192	AX-643802192	2D	94140489	A	G								Generic			TGAACCAATTACTCTTAAGAGCTGCTAACTCTCTA[A/G]ACGATTAGGTGTCTAGCCGAGTGACCAAGAGTAAT
AX-643813871	AX-643813871	2D	95976947	A	G								Generic			TAGAGCTCCGCCTCGACCTACTCTTCCTCCTCACC[G/A]CACCAAGTGAGCCGAGAAGCTCCGTTTGGTCTTCA
AX-643839145	AX-643839145	2D	96317188	C	T								Generic			GGGCCCTGCAGGGGCGTGCAACGAACCGTGATTTC[C/T]AGGTCGTTATGTTTATCATTCCTGTGTCGCATTGC
AX-643802199	AX-643802199	2D	96482356	G	A								Generic			TTTGGTCATAGGAGGGGGCTAAATTTAGTAGTAGC[G/A]CTGGTCAGAGGAAAGCACTATTGCTACATACAGTA
AX-643826749	AX-643826749	2D	96583421	A	G								Generic			TCAAGGTCAACAGTGATAATGCAGCAGACTTCTGC[G/A]AGCTAGAACTCCTTCTGATGATCGAGGACGGGAGG
AX-94655905	AX-94655905	2D	96623607	T	C	AX-94655905	AX-94655905	BA00521369	No BS code				Generic				CCCCACTCCACTACTGAACCCACGTGATTCTGCC[Y]CCACCTTTTCTCTTCCTCGTTCCTGGTCTCACCAATCACCCACACACACCAACCCATCTCCTGCTG
AX-94636903	AX-94636903	2D	96774735	T	C	AX-94636903	AX-94636903	BA00429491	BS00046728	TaDArTAG008330	TaDArTAG008330		Generic				CTTGGCTGCGTGGCGCGGACGTGCCACGCTTCAGGGTATGGTGGGTATCC[Y]AGCCCGGGCACGCCTAGCAGCTACCCTCCACCTCCACCCAGCCCAACGCC
AX-643802211	AX-643802211	2D	97991042	T	G								Generic			ATCGCCGGCTGCGAGCCGCCCAGGGTGCTATGATG[T/G]GGGTCAATCGATCCGGCCACGGCCTAGAAGCGGAC
AX-643826528	AX-643826528	2D	98462354	T	C								Generic			GATACGTTGGAGACGTATCACTCTCTCACAAGCAG[C/T]AGTGCGGCGACGACGCAAGCAACGACGGCAGCGGG
AX-643813883	AX-643813883	2D	99339075	T	C								Generic			GGACGAGGAAGACGGTGCACCAGAAGTAGATGGCA[C/T]GTCAGAAGATTCATCCATAACATGTCGACGACGGG
AX-643838871	AX-643838871	2D	99339076	G	A								Generic			GACGAGGAAGACGGTGCACCAGAAGTAGATGGCAC[G/A]TCAGAAGATTCATCCATAACATGTCGACGACGGGT
AX-643802098	AX-643802098	2D	99504443	T	C								Generic			AGCATCAACCGAGCAAACTACACGATCGAACGATA[C/T]AAGATGGAGAGGTAGCCCTCTTACAAAGCCGATTT
AX-643802111	AX-643802111	2D	101028991	A	G								Generic			GGCGGCTCGAAGTCAGCGGATTGAGCGGCGACGAC[G/A]CGGTAGGCGCCGTGGTTCCAGCAGAGCAGCTCGGC
AX-643813857	AX-643813857	2D	101227526	C	T								Generic			AAAGGACAACTCACCGTCGAGCTTGTCCTCGATCT[C/T]GCCGTAGCCGTCGGACTGGGCCTTCTCCCTCTCGA
AX-643826541	AX-643826541	2D	101230707	T	C								Generic			CGGAGGCACGGCGCGACGACGAGCGAGCAAGCCCG[C/T]GGCGGAGCAGCGACGTTGCAGGAGGCTAAGCTTGG
AX-643802122	AX-643802122	2D	102702483	C	T								Generic			CTCTCCACTTCCGAGTTTGTGACGGACACATAATC[C/T]GAATCCTCTGCCAAAGGATAGTCCGGCGGCACTCC
AX-94866090	AX-94866090	2D	102859920	A	G	AX-94866090	AX-94866090	BA00356198	No BS code	TaDArTAG008331	TaDArTAG008331		Generic				CAATACCTGGTGAAGCCGCAAACTGTCATTATTTTAGTGTCAGCCATGGA[R]GACATCACATCATATGTATATGTCATCAAAGGAACGCGGCAGCGGTAGTA
AX-94416965	AX-94416965	2D	102872670	A	G	AX-94416965	AX-94416965	BA00197447	No BS code				Generic				GAACTAAAGAACCGGTCTCGCGTTCTGAAGATGCTTGGTCACATTGACAC[R]GATGGTGTTCTCCAGCTAAAGGGACGTGCTGCCTGTTTAATAGACACTGG
AX-643802262	AX-643802262	2D	104248702	A	G								Generic			CTCTAGTGCTTCTGCGGCCTTGGTCTTTAATTCCT[G/A]GTTATATGCCCACTCGAAACTCCTCCTACTGGTCA
AX-643813920	AX-643813920	2D	104467924	C	T								Generic			AGGTACGAGCAGCAGAAGGCGCCAAGAGAACATGT[C/T]GGCGGCTGCCTGGGAGAGGGCTGGTGGTGGTGGTG
AX-95237565		2D	104652482			AX-95237565		BA00807230	No BS code				Generic				ACGGTAAACTGCCCTACGAGAAGCTGAAGCCGGACCCCGTCCTGAGGAAC[S]TGCTGCTTTCGATGCCACAGAGGAAAATCATATTCACCAACTCCGACGAG
AX-95247247	AX-95247247	2D	106321038	T	G	AX-95247247	AX-95247247	BA00853947	No BS code				Generic				GTCGCCGTCCAAAGCTTAGCACGACACTCTTTGGTCAACCTGAATCCAGC[K]CGGATCCTGAACCCAGAGATGCTCGTCAGTGGGAGATAGAGGACTCAGAT
AX-643838901	AX-643838901	2D	106375801	A	C								Generic			TGTTAAGTATAATCATGTTTGTGAAAAATATATTA[A/C]CATCTACACTACCAACTCAGTGTCACTAGATCTAT
AX-643860819	AX-643860819	2D	106552508	A	C								Generic			TGGTGATGAGTACATTGCTTATGGTAGGAGAGCAG[A/C]GCATTGGAAGTGCACCGGCTGTGGCCGCACACTTG
AX-643813886	AX-643813886	2D	106958361	T	G								Generic			AAACTGAACGTAACAAATCATGTACACTCAATCCC[G/T]CCAGATGCTTGCACCTTTGCTCGACATTATGACGC
AX-94633968		2D	107401280										Generic				TTCTTTTCTTCTGTGCATCGTACAACCTTGTATTC[A/C]CTGGCAAGACTAGCTACTATTTTAATCTCTATCTC
AX-643826788	AX-643826788	2D	107690165	C	T								Generic			CTTTATATTGGTATTCAATGTTCCAAACAAGAACA[C/T]AGTTTAATACATTGATTCTCTCAAAGAGTCGACAA
AX-643850126	AX-643850126	2D	107742524	A	G								Generic			AGGCGTGGATTTTACAATTCACCCATGTGGAGCGC[G/A]GCAAGCATTCGCTCGAGCGTGGGAAGACCAAGTGG
AX-643802276	AX-643802276	2D	107834925	A	G								Generic			CCCACCACCAACAAGCTGGATCGTGAGGATCCCAC[G/A]CTGCTAGAGGCCAACATTGTGGTGTCACCTACTGT
AX-643802164	AX-643802164	2D	108091409	G	A								Generic			GCCTTGTAGTCGCGCTGGATGTTGACAATATTCGG[G/A]TATTTCAAGCCCGAAACCTTGAGCGCTTCTAGCAC
AX-643826574	AX-643826574	2D	108356822	G	A								Generic			CTATTTTGTACACGACTATATATGCTATTATGTAC[G/A]AAATCAGGGCAAAGATTGGCGCCTCCATAATTTAG
AX-643838905	AX-643838905	2D	108506792	T	G								Generic			GCCAGCCGCCGCCGCCGCACGCCGCCACCGCCTGC[T/G]GCTGTGCCGTTGCCGCATCGCCTTGCGCTGCCCCG
AX-643850431	AX-643850431	2D	108690086	T	C								Generic			ATTAATAGTACACTGGCTCAAGTTTGGTTTCCACG[C/T]CGCAGTAGCGTGATCCACTCTCCAAGGTTCCTCGA
AX-643860384	AX-643860384	2D	108952304	A	G								Generic			GAGCTCTCCGTCATGGACCTTGTAGGCTTTCGAAC[G/A]CCAAACACTGCGGCAAGCCTCATTCCGATCCTCAG
AX-643813895	AX-643813895	2D	109035924	T	C								Generic			CGAGGCAATAGACTATGGACGTTTGAGAGTAGGCA[C/T]CGAAGTTTGTAGACATAATAGTAAAGTGGGAGGAG
AX-95088904	AX-95088904	2D	109702204	T	C	AX-95088904	AX-95088904	BA00091529	BS00097971				Generic				TACCTAGATTTGTGCAGGCTATACACAAAACCCAAAGGGCTGAACCCAGA[Y]TACGAGGATCCTGTGATCTTATCATCCAAGAGGAAAACAGTGGAAGACTT
AX-176644830	AX-176644830	2D	109739050	A	G								Generic			GCAACGCAAAGGCAAGCAACACAGACATAGTCAGC[G/A]TCATACCGGCGCGCCACTAGACATCGTCCACCACC
AX-643838911	AX-643838911	2D	109789721	A	T								Generic			CGATCCACTAATCCCTAGCACTAACAGTCTGCCGG[A/T]AGGGCCGACAGATACTAACATGAACCCTTAGTCGT
AX-643800112	AX-643800112	2D	109790069	T	G								Generic			GCTTGAAGAGCAGGAGGGAGGCGCACTGGGCGACA[T/G]GCACCGTGCTCGGGTTTGCAGCCTGACGCGCGCTC
AX-110656579	AX-110656579	2D	109830985	T	G								Generic			CTGGTCGGGCGCATGATCAAGGAGGCAAAGGAGAA[T/G]ATCAAAGCGGACCGGCCGAACCTCAAAGTCAGAAT
AX-643802305	AX-643802305	2D	110378474	T	A								Generic			CCCCGCTCGTCAGTGGCCCAGCCACCGGGTCACGC[T/A]GGCAAGTAGAGGCGGGTTTGCCCTTTCCCGCGTCC
AX-643868562	AX-643868562	2D	110937251	T	C					TaDArTAG002048	CIMDArTAG02048		Generic			GTTACTGGGCCGGCCTACTACTGGCTCCCTGCAGG[C/T]TTTCTTCCGTCTCGCGTCAAGCGAAACATAGACTC
AX-643850137	AX-643850137	2D	110981093	T	C								Generic			ACTTTGGACGGCGGGGCAGCGGCCCTGGATGGCGG[T/C]CCGCATGTTGGCTCTTAGACAGGAACCATGATGGC
AX-643813921	AX-643813921	2D	111500273	C	A								Generic			TCCTCGCTCGCGCACTCGCCGTAGATCTAGCCCTC[C/A]GCCCGCTGCTGCTCTGGGTAGAACAGGTTGTACCG
AX-643802319	AX-643802319	2D	112539129	G	A								Generic			ATACTGTAGCGACATAAGCTTCCTTACGTTGTACA[G/A]TATCATTTAATGTGGGATATTGCAGGGCTAAAGGT
AX-643826815	AX-643826815	2D	113206883	G	C								Generic			TCCATCGCATAATACAGAAAAAATTGCAAGAGATT[G/C]TGACCTCCAAATAGCTGACCGGCTCACGCCGCATC
AX-643813935	AX-643813935	2D	113246889	T	G								Generic			CTAGGAACTGCCGCTCAACTTCCGCCCATGGAATA[G/T]ACTAGTCTAGAACCTAATAAATAAGCGGTACTCCC
AX-643838926	AX-643838926	2D	113372312	T	C								Generic			CAACGACGGTCGCGGCAAGGCCGCAGCCAGGGCTC[C/T]GCTGGTCTCGTTAGCAGTGGCCGCGACGGCACTCC
AX-643802335	AX-643802335	2D	114023752	T	C								Generic			GTCCGTGATGATGTTGTGCGGGACGCCGTAGCGCA[C/T]CGTGATGTCTTTGGCGAATCAGACGGCTGTTGGTC
AX-95237179		2D	114534758										Generic				ATCAAGGCCCCATGTGGTCTGAAGACTCGTCCATT[C/T]GACTCTATTATGAATGAGGTGCGTGCATTCTTCGA
AX-643826824	AX-643826824	2D	114863578	G	A								Generic			GGACCTCATCAGCCGCGCCAGGTGCCGGCACTTCC[G/A]GAGCCAGGCTAATTCCACGCGGCGATGTTCCTCTT
AX-643802346	AX-643802346	2D	115464596	T	C								Generic			CGATTGTTCATCTAATTCACCAACGTGACCAACCA[C/T]AATGAATGTGTTTAACCGCCTTCTCAAACTTGGAT
AX-643813987	AX-643813987	2D	115672905	T	C								Generic			CATTGACCACCCTTGGATTAGTGCCTTCAGAATTG[T/C]TGATCTTAATAGCTCTGGAACGGTAAAGTTCTTCG
AX-643802360	AX-643802360	2D	116915766	A	G								Generic			CTTGCGCTTCTAGCAAGGCAAGAATGGAGATTCTT[G/A]GAAGAACCTAGCTCTTTGAGTGCTAGAATATCGAA
AX-643826832	AX-643826832	2D	117108285	T	G								Generic			ATGCCGGCGGATCCGAAGAGTCCGGGTCGTCGTCG[T/G]CGGAGGAGGAGCCCGGCAGCGACGAAGACTACATC
AX-112286202	AX-112286202	2D	117112325	T	C					TaDArTAG006118	CIMDArTAG06118		Generic			AAACCCTACAATGGTTTTCGGACAACCAAATGCAG[T/C]ACCGGCTGGCTGGCGTGCGCCTGGTTATTTCAGGG
AX-643839216	AX-643839216	2D	117809861	T	G								Generic			TGGACAGCGCGGCGAAGAATTAGAGCTGGGACTAG[G/T]GCATCAGCACCGTCGACACGCGGGAGAAGCCTCCG
AX-643813958	AX-643813958	2D	118097380	A	G								Generic			TTGTAAATTCATTCAGAACGATTGTAGCTACGCAT[G/A]CATTAGTTATGCTCATATAGGGACCATTAGTTGAA
AX-643860839	AX-643860839	2D	118783420	T	C								Generic			GCCGTCCAAGCCCGTGTTGTCCTTCATCCGCCGTC[C/T]AGTCACGCGTCTCTGTCGGTGGAAACGACACCTAT
AX-643850156	AX-643850156	2D	118854450	T	C								Generic			GATGAGGCAGGGGCAGGCGGTCAAGAGCGCCCAAG[C/T]GCTGACGGCCAGTGGAACGGCATCTGGACGAGTGG
AX-643802372	AX-643802372	2D	119058727	T	C								Generic			CGGAGCTTGATCTTGATGCCCACGCACCGCCGCCG[T/C]AGGCGGCACGTGGTCATAACGCGGTGGCGCCGGGA
AX-643814010	AX-643814010	2D	119492637	C	G								Generic			NNNNNNNNNNGCGGGTCGGGCGGCGGCAGGTGGCG[C/G]GGGTCCCGAGGCCGTGGCGGATCGGCTAGGGTTTC
AX-643838948	AX-643838948	2D	119704550	C	T								Generic			CGCCGACGGCGAGGCGCTGGAGGCGCATCGCAAGG[C/T]GCTCTATGACAGCGTCCAGAAGCTGGCCATGATGA
AX-174263739	AX-174263739	2D	119969321	A	G								Generic			CACGGCGCACCCACGGGTGGCCACGTTTCCACTCT[G/A]AGAGGTACTCGAACAAGATGGAAAGATTCCACCAG
AX-643802267	AX-643802267	2D	120839076	T	G								Generic			AGCTCCTCTGTGCTGTCGATAGAAGGTTCGATGGC[T/G]TATTCGACCATCTACAATGATGCTGTTTCGGGTGA
AX-95136119	AX-95136119	2D	122052095	T	G	AX-95136119	AX-95136119	BA00320571	No BS code				Generic				TCGCCTCCTGGACTTGGTTCTTCCCCAAGGGCAACATGCACCTTCCCTTC[K]GACTCTGATGGCTGTCCTTTCTCCTATTCAAAACAATGTGACCACACTGG
AX-643839233	AX-643839233	2D	123656078	A	C								Generic			CTGGTGATATTAAAGCATCCATAATAGGTCTTAAT[C/A]TATTAACCAAGCACTTTGATATTACCTTGTAAATA
AX-643802282	AX-643802282	2D	123733634	G	A								Generic			CACACAGAGGAGTGCAGCAAGGACGCTTGCTGCTC[G/A]TTTCCCGCGGAGCCGGTGGCGGCGTTGGAGGCGGG
AX-643869827	AX-643869827	2D	123810939	A	C					TaDArTAG007486			Generic			GTATGAATCACTGGTCTCACCGTGTTGTTCTGGAA[A/C]GTCAGCACGACTTGGGACACGTCCTCCTCGGCCTC
AX-643813993	AX-643813993	2D	123994522	A	T								Generic			CATCCGGGCCCGGTGCCTTGTCGAGCGGCATCAAT[T/A]TGATAACCTTCTCCACTTCCTCCGGCGATAAAGGT
AX-643826855	AX-643826855	2D	124338042	T	G								Generic			TCCCAATGTCCACATCCTCATCTTCATCACTTAAT[T/G]CTTCAACGCCTGCTGTGAACTAAGGCATGGGCGAT
AX-94606151	AX-94606151	2D	127087894	A	G	AX-94606151	AX-94606151	BA00280102	No BS code				Generic				GAGAAGTTCTTAGTTGACATGGAGGCCAATGGCATTCCCCGGGATGCGGG[R]ACGTTCCGGGTGCTGATAAAAAATCTCTGTAAGATTCGCAGGACTGAGGA
AX-94551121	AX-94551121	2D	127114658	T	G	AX-94551121	AX-94551121	BA00012247	No BS code				Generic				AATGCACACTACCTTCATTCAGCAGGGAACCGTGATGAACACCAAGATTG[K]CTCACTGTCCATTCCACCAGCTTCCTTGTATTCCTTTGAAGTGATATGTG
AX-643869889	AX-643869889	2D	127115891	A	G					TaDArTAG007487			Generic			AAAAATATTTCGCAAACATAAGAAAGAGGATTGAA[G/A]TATGAATAAAGTCGATGGGCTTAGCAGGAAGACTG
AX-95100361	AX-95100361	2D	128399221	T	G	AX-95100361	AX-95100361	BA00147832	BS00035315				Generic				CAAACAAAGCCGCACTTCATTTCAGCGACTCAAGCTGTTACCGGAGCCAA[K]AAGAGTTCTGACCCTAACATGGAGAAACTTCATCGCAGAATTGTGTTCGA
AX-86166982	AX-86166982	2D	129960853	T	C	AX-94611935	AX-94611935	BA00308717	BS00092685				Generic				TTCTGCGACAGTTATCTTGCTTCAGCGATGGAGAAGCTCGAGGACAAGGG[Y]GATGCCGATTCCTCCGTTGAGAACAGCTGAGCTCTCGGGAGCGCAAGACG
AX-643802412	AX-643802412	2D	129977978	T	C								Generic			CGCGGATGCACGTTCGGCTGTGCCGCTCAGCTTCA[C/T]GGATATGTGTGTCATGGTCCAGTTTGCATCAACAC
AX-643814006	AX-643814006	2D	130000895	G	A								Generic			TTTGTGTGGTTTGTAAATTACCTTATGAAGGTAGC[G/A]CCGAGGAACCACGTCCTAGCAATGTGGAAAGCCTT
AX-94431239	AX-94431239	2D	130993860	T	C	AX-94431239	AX-94431239	BA00276162	BS00092540				Generic				GGTATAAACATCCATCTGTTTTGTACATGTG[Y]GTTCCATCTAAATAGATGCAATACGTAAGCGCTTCACATTACACAAATAACTCGCCAAAAATCTAGACT
AX-643826867	AX-643826867	2D	131077351	G	A								Generic			GAATTGGCCTGACGGCTCAAGACGCCACCTAACCT[G/A]GTCCGGGCCTGCATCCACTACCGGTTCGTGGAGAG
AX-643838965	AX-643838965	2D	131272384	T	C								Generic			GCCCATCAACCATGAACCATCTACGACGACTTCGT[C/T]AATATCAAGATCTATCGGCTCAGGGCTCCTTGATT
AX-643802309	AX-643802309	2D	131622532	C	A								Generic			CACTTCGGCGTCACCCTTGGCCGTGGGAGAGTAAG[C/A]GGGCGGTGGCGACGCGCTGGCCATCGCCCTCGAGT
AX-643839254	AX-643839254	2D	132125419	A	G								Generic			TATACCTGATAAGATATCAGGTTATCCAGCTCGCT[G/A]GTGAAGGCCTTGTACAACGCGCTACCCTTGCCTGA
AX-643814022	AX-643814022	2D	132325587	T	G								Generic			CAACCTGCCGCGGCCTACCTTCACCTGCCAACGCT[G/T]CCACGTCGACCGCATTCCTCCGCCTCGCTGCTGCA
AX-643826878	AX-643826878	2D	132550044	C	T								Generic			ACTTTCCCCGAGGCGTCCACTCGGAGCTCCGTCTT[C/T]GTTGAGGAGTCAGCTGTGGCATACTTGTCTAGGAT
AX-643860860	AX-643860860	2D	135688319	C	G								Generic			AGACTCACCTAGAAGGAGGAGTAAAGGAGATGAAT[C/G]ACCTCATAGAGAGAGAGAAGGAGTAGAGATTATCG
AX-94490705		2D	136083720			AX-94490705		BA00604778	No BS code				Generic				ATCAACGTGACAGATGGTGTGAAGGCCAGGTTTTTCACTAACATCCTGGC[R]CTTGCGAATTCTGCAGGAGAGAAGGTGCTTGCTTTTGGTCAGTACATACT
AX-643814049	AX-643814049	2D	136171510	G	T								Generic			ATTTTAAATCGTGTTACTGTTCATCGGGCTCAGAT[G/T]AGCCCGGGCACCGAGTTGGATTTCCGAGGAAGAAG
AX-643850189	AX-643850189	2D	136268133	C	T								Generic			GGTGGTAGCCTTGCCCCTTGCCGGGCTCGCCTAAC[C/T]GGCAAGGGAAGTCCTTCCCTTGCTGATATCTTGCT
AX-643797087	AX-643797087	2D	136464932	C	G								Generic			TTCCCACCACGGACGTCCTACACAAGCGGAATATG[G/C]CAACACAGAGTGCCTGCCCGCTGTGCAGATGCCAA
AX-643839269	AX-643839269	2D	136479005	A	G								Generic			AGGTCCTGATGGTCGACACGTCGTGCAGCCCGCCC[G/A]GTTTCCGTTGCGGCAGTGGCGGCGATGGCAACGGC
AX-643826893	AX-643826893	2D	136831370	A	C								Generic			GCCTCACCGTTTGTGTGTGTGACACTGTCCAAATC[A/C]CGAGCCATGCCATAGCATCGAGCAGGCGAGAGAAA
AX-643814063	AX-643814063	2D	137297040	A	G								Generic			TCGACATCAGACCCAAGGCTTCCGGGTGGGACAGT[G/A]CTGGGATTAACAACAATCTCCAGCCTCGCCTCCCG
AX-643860864	AX-643860864	2D	137394222	A	G								Generic			GGCTTGGGCGTACAGAGGCAACCGATACCCGGGAC[G/A]AGTCCGCTCGTACCAAGGCCTTGTCACCGCCAGCC
AX-643826905	AX-643826905	2D	137988386	G	A								Generic			TCTTGTTGCTCCAGCCGCCCAAACCAGTGCCGGTC[G/A]TGTCGCGTGCTCCTTCTTCACGTGTCTGGCTGTGG
AX-643850200	AX-643850200	2D	138535684	C	G								Generic			CCCACGAGGCGGGGGAGGAGGCGGATTACCCTAGC[C/G]CTCCACCGCTTGAGGGCGGCCCTTTGCGTCGCGCT
AX-643839002	AX-643839002	2D	138581441	A	G								Generic			GCCGGGAGAACACGAAGATGCTCCGGGAAGGCATC[A/G]AAGCATTCAAATGCGAAGTCGTCAATCCGCCCGAG
AX-643802462	AX-643802462	2D	138581461	T	C								Generic			CTCCGGGAAGGCATCAAAGCATTCAAATGCGAAGT[C/T]GTCAATCCGCCCGAGCCTAGCAATAGGAGGAGGAC
AX-643814110	AX-643814110	2D	140117210	T	C								Generic			TATGAGCGCGACATGTCCATCCGGAGGCTCTTATA[C/T]GTTCCACAGTATGATCTATGGGCGGGACCTGTTGA
AX-643826700	AX-643826700	2D	140491118	T	C								Generic			CACACGCGACGGTGGTGAGTTGGCGCTGTCAGGGA[C/T]GGACCTGCAGGCAGGAGGAGAGGAACGCAGCGAGG
AX-643839012	AX-643839012	2D	141172181	A	G								Generic			ATTTTGAAGCACTTGTATCTTCTTTATCGCCTTAC[G/A]TGGTGATTCCTAGTTAAACTTGAATTTGCTTTCAT
AX-643802477	AX-643802477	2D	141319745	T	C								Generic			ATCAAGCGCGCGCCACCCGACGTGCATGTCCTCCT[C/T]GAAAGGCAGTGCAACCGCCGGAACCGCACCATTCA
AX-643826714	AX-643826714	2D	141790388	C	T								Generic			GATCTCTCCAAATGTGGGAGTTTAATCCGGAAGGA[C/T]CGCGGACCCTGCATCAATTCTTTGGCACGACGCAC
AX-643814088	AX-643814088	2D	141790403	C	T								Generic			GGGAGTTTAATCCGGAAGGACCGCGGACCCTGCAT[C/T]AATTCTTTGGCACGACGCACGGAGCGATCTGGAAG
AX-643839023	AX-643839023	2D	142029720	C	T								Generic			CCCCAACAAAGATCTCGCCGTGGAGGAGAAGGACG[C/T]GACAGAGGACGGTGTACGGCCGTGCCGACGGTCGT
AX-643802490	AX-643802490	2D	142779320	T	G								Generic			TATGGAAAGGAAACTTTCTGTCAGCTCTAGTTTCC[T/G]TACACAGGGTGGAAGATTATAGTATCTCAACTCAG
AX-643802383	AX-643802383	2D	143500940	T	G								Generic			CAAAAGGATATGCATCGATTCACATAGCAGAAATA[T/G]GTATCCCACGGAAGTGAGGATGGGATTCCGAGATG
AX-643814100	AX-643814100	2D	143902812	C	G								Generic			GCATGCACGAATCAATATGGGTTCAAAACGGATAC[G/C]CCCGCGGACGTTTGAGGGACTGAATTTGCCTAGTC
AX-643814111	AX-643814111	2D	145202164	C	T								Generic			AGGCATCTCTTCCGCCATGGGAGCGGCTCTCTCTA[C/T]GGCCAGGGCTTGGCGCCCTGCCAAGCCAGTTGCTC
AX-643802399	AX-643802399	2D	145292119	A	G								Generic			GGCGGCGATGCGATCTAGGAGTTCGTTTAAAGACG[A/G]CAACTCCATCAGATTCATCCATTTGGAGTATTCGG
AX-94466528	AX-94466528	2D	145673728	T	G	AX-94466528	AX-94466528	BA00470958	No BS code				Generic				CATCTTACTGCATAATCTAACTCAGCTGCAATCTTACTGCATCTCATCAG[K]GATCACACAGACTGACAGACGCATAATCTACGCATGAAAAAATGCACACG
AX-643802411	AX-643802411	2D	147998570	C	T								Generic			CGGTAGTACCGAATGTCTCGTGCGGTAGTACCGCA[C/T]GTCGCGGGCGTGTAAGTGGATAATGGTTGGATTTG
AX-643839315	AX-643839315	2D	148418605	G	A								Generic			TGAAGCTTGTTAGCACGCGTCTGGCGGCTACGGCC[G/A]CACTCTCGCCAGAGTGGGCCGTTGAAATTGCCCTC
AX-643814125	AX-643814125	2D	149306562	C	A								Generic			GCCAACTAGGGCTACAAGCCGAAGCCCATATCGGC[C/A]GATGCTGCCGCCACCATCAACCGGCTCCGGGTGCT
AX-643826959	AX-643826959	2D	149309298	T	C								Generic			TGTGGCCAGACATACCGGCTCCACACACTCCCAAT[C/T]GGACTGCCAACTGGCTGGAGGTGGCGACCGGCCGT
AX-643802537	AX-643802537	2D	149575767	T	C								Generic			ACAACCTGCACCGAATGAATTTCCTTAGGTTATCG[C/T]GTGAGAAGGCGAAGTACCAACGACCTCGGAGGTGA
AX-94638556		2D	150352200			AX-94638556		BA00437687	No BS code				Generic				ACGGACACGGCCGTCGAAGCCCAAGACACCGCCACGAAAGACAAGGCGAAAGTAG[K]GGAGATGAACTAGTGAGCTAGACGTCAACCAACTTTGCCGATGTA
AX-643826968	AX-643826968	2D	150839354	G	T								Generic			TCTTGATGCCCAAATCTCCGGTGAGAGTGCTAGTT[G/T]CTGTTATCTGCTGTTAATTGTCAGAACCTGAGGAT
AX-643814134	AX-643814134	2D	151067337	G	A								Generic			TCCGAGACGACCTGGCGCGGTGGGTAGAGGACAAC[G/A]TGGACGCGCTGATCAGGGCCTTCACTTCAGAAGAC
AX-643802442	AX-643802442	2D	151158992	C	T								Generic			CGCGCTCCTCCTCCGCCGCCAGCCTCACCACGCCA[C/T]GCCTCGTCATGACGCGCCGCGCCGCGGCAATGAGC
AX-643814147	AX-643814147	2D	151572748	C	T								Generic			TATCCGGATACCATAATAATTCTTGGTACATCTTA[C/T]TGTACTGTTTCTTATCATGCTGCGCATGATTATGC
AX-643802455	AX-643802455	2D	153437673	T	A								Generic			TCCTGCCTCGTGGCTGCCTCATTGCATCTCCGACT[T/A]CCTCTCCAAGTCTCCTGGATTGCATTATTTCCAAG
AX-643826991	AX-643826991	2D	153784938	C	T								Generic			GTCGGGGGCGTACCTCGGCTGCTGTTGTGCTTCCT[C/T]CGGCAAGGCCGCCCGGATCCACGCGATCTCGCCGC
AX-643814198	AX-643814198	2D	153997330	C	A								Generic			ACATCTGTTAAATACTGCTTCATGGCTCTACTAAG[C/A]CCATTTCGATCAGTTCGAATGTACGCATCGGCCGA
AX-94700186		2D	155071576			AX-94700186		BA00737960	No BS code				Generic				CCTGCTTTGCGCGGGATGTTTTGTGTGGCAAATTCAAGTGCAACCCATAG[Y]GCGTTGAAGCAAAGCTTGGATTGGGTATGTGGCCCTGGCTCCGCAAACTG
AX-94592491	AX-94592491	2D	155978920	T	C	AX-94592491	AX-94592491	BA00213375	No BS code				Generic				TTCGACGAACCAAATAGCCAATCGTGCACATCCCAGAGCACCTCCACGGG[Y]AGGCCATCAACATAGAACGTCTGATTTCCTCTGAACTTCCATGCAAGCCT
AX-643839341	AX-643839341	2D	157039061	C	G								Generic			GAAAGAATTTCACGATGGCGAGGCGTACTGCACTT[G/C]TCAAACTGTCATCACCTCGCAAATGATCTACAACC
AX-108993647	AX-108993647	2D	157136755	A	G								Generic			CGTTTCTACAAGAAGCCGAGAGGTTCAAGGATACT[A/G]ACAATACCACTGCCAGCTTCATCAACAAGATCCGA
AX-643802466	AX-643802466	2D	157427131	T	C								Generic			AGCGGTGGTGGAAGGGCAGCGCCGGCCTGAGGATG[C/T]GCCTCATGAGGCTGATCACGCCAGGTGCCCTCTCG
AX-643826789	AX-643826789	2D	157519954	T	C								Generic			ATGGTGAAACAAGTGTCCTGTGTGTATAAGTAGTA[T/C]GAAAGTATTACTTATCACGTCGTATATCATTGATA
AX-643850550	AX-643850550	2D	157590569	G	A								Generic			AACACTTAGTGAATACATGAACTCCTCAAAGTACG[G/A]TGGTCACCGGGAGTGGTCCCGACCATTGTCACTCC
AX-643860897	AX-643860897	2D	158253273	A	G								Generic			CGCCATCCGCCGCAAGAGATGGCGGCTCTGCGACA[A/G]CGAGGCGGAGCGCAACCGTCTGTTCGTCAGATCTC
AX-643850558	AX-643850558	2D	158683683	G	A								Generic			TGATGACGAAGGCCCTGCCTCGGCATCGTTCTTGC[G/A]CTTCGACTGCTCAACGTCCGTCTTCCAGTAGAACT
AX-643839075	AX-643839075	2D	159179381	A	G								Generic			CAGGCGTACGTGGATCGGAATTTATGGCCAGAGAC[G/A]AGTCTGGAGTTCTGGTAGCGCAGATATTGCATGAG
AX-643860903	AX-643860903	2D	159193507	T	C								Generic			CTGGTCTAGCAGGTACTCTTGACCCTATTCCAGGG[C/T]GTCGGCTGTTGGCTGGAATGTGAGGATCTGCATCG
AX-111561337	AX-111561337	2D	159689668	A	T								Generic			CGGCCGAAGCTCTAAACGCAATTGATCCAATTTCC[T/A]CGCCAATCAATAGTCAAATTCTGTCAACGAACATA
AX-643826804	AX-643826804	2D	159895206	A	G								Generic			AGCGGATTCTACTGGCCCATGGCGCTCAGTGACGC[A/G]GCCGAGCTAGTAAGGTCCTACGAGGCATGCCAGTT
AX-643802478	AX-643802478	2D	159955167	G	A								Generic			GAGGCCTCGGCAAGATCCTTGCCGATGACATCGGC[G/A]AGACCGCGGCAAGACTCCGCCAACCCGTCACCGCT
AX-643860912	AX-643860912	2D	160408095	C	T								Generic			CGGAATCATCACGGTTCCATGCGAAGAAAGAGACG[C/T]GGTGTGCACCCACGAGCGCGCCTTTCAAGATGCAG
AX-643850567	AX-643850567	2D	160468787	A	G								Generic			GATTTGCACGTAGACTATGTCGATGGTGTCTTGCT[A/G]CGCACGCGTTGCACGGCAAGCGCGACCTCGAGGTG
AX-643839359	AX-643839359	2D	160581572	A	G								Generic			TGCTCAAGGGAGCGCGGCAGCGCTTCCGATTATGG[A/G]AGATATCTTCCTGCCGACAAGGTGTAAGGGAAGCC
AX-643802489	AX-643802489	2D	160592349	G	T								Generic			ACACTGAAAGCGTATTCCTGACAGAAGAAGCAGCA[G/T]AGTACGCTTTCTTTAACCGGAGACGTACTTACATG
AX-643814194	AX-643814194	2D	160610716	A	G								Generic			AAGAAGGGACGGTGATGACGGCGTGTCTTTCTTCA[A/G]TGCTTATAGTCGTCGCTAGGTGATCAATTGAGCTG
AX-643826816	AX-643826816	2D	160977896	A	G								Generic			CACACGCGCATCCAGCGGTGGCCACGGGAGGGAGC[G/A]AGGTGGACTACATTGGCAGTGGCATCGAGCTGGGC
AX-643860918	AX-643860918	2D	161556798	A	C								Generic			GACTGAAGAAATTGAACTGAGGAGATTGAGAAAGT[A/C]TTCATTCAAAGTCTTCAAACAGAGATATGAACAAG
AX-643814207	AX-643814207	2D	161692952	C	T								Generic			TTGTGGCGCGCGACTTCTTCAGCCTGCTTCTTCGC[C/T]GCAGTGGCTGCCTCGGCTTCTGCCAGCTTCTTCAG
AX-643802503	AX-643802503	2D	161898566	C	T								Generic			ATAAGTACATAATTTTTAATATAAATTTGATCAAA[C/T]TTAGCGTAGCTTAACTTCAAAGAAATATTATATGT
AX-643850275	AX-643850275	2D	162469008	A	G								Generic			TGCCATGCTTTCCAGAAAATGAAAATAATTTGGTC[G/A]TGCATGACAGGCCTCAATTGACTTAGAAGAACAAT
AX-643839100	AX-643839100	2D	162995795	A	G								Generic			CGTCTGTGACTTCACTGCCGCATCTTCCCATCACC[G/A]GCTCATTGTCGTCCGGAGCCTCCTGCCGTCCATCG
AX-94944813		2D	163022709										Generic				TCGGTGTCCCTGCTGGTCCTCGCGGCGCTGGTGGC[C/T]GCGGCGTGCCTCGCCGGGCTGGGCTCGGCGGCGCG
AX-643827041	AX-643827041	2D	163024500	A	G								Generic			GGCAGTTGGGCGTTGGCGGACGGCTGCCGAATTTG[A/G]AGCAGTTGTATCTCGTGATGCAAATTTGCACCGTG
AX-643860483	AX-643860483	2D	163624255	G	A								Generic			GGCCGAACTCTGGCCGCTGCCGCGAGCTCACTTCC[G/A]ATGAGCTCGGTCCATCCCAGCTGCTCCTGCTTGCC
AX-643827053	AX-643827053	2D	163722753	C	G								Generic			AAGACGGACACATCACGAAATTCCCACATGTGATA[G/C]TGTTAAGAACAAATTTATACCAACTGGTAATGCCC
AX-643814219	AX-643814219	2D	163725794	A	G								Generic			CAGACGCACGAGAAGGTCCAGTTCTGAACGACTCT[G/A]TGCCTGGTTTCCCTGGGTGCCTACCCTGTGATGAG
AX-643839381	AX-643839381	2D	163953259	T	C								Generic			CGGGAGGGCGTGGGGACGCTTGAGCTCACCGGAAG[C/T]GAGCTCGCGGCAGCGGCCGGAGTGCGTACTCGAGC
AX-643802519	AX-643802519	2D	164395192	T	C								Generic			GCAGCCCTGAGCATCGCCTTGCAGCACATCGCCAG[T/C]GGCCGGCGGCCCTGCAGCATCGCCGGCGGCCCTAC
AX-643800913	AX-643800913	2D	164526769	A	G								Generic			AGGTGGTCGTAGCACGCCGTCGCAGCAGAGACACC[A/G]TCGTAGCCTCCGTTGCCACACACAGCTCATGCCGC
AX-643814229	AX-643814229	2D	164779699	G	T								Generic			TCGGGGCAAAGAGGTCTTGAGTTCAAGACCCGGTT[G/T]GTGCAATCAAATTGCAGCCCACTTTCAGTCCACGT
AX-643860486	AX-643860486	2D	165017569	A	G								Generic			ACATAAGAGACCCTAGAAGCTTCCGGAGGAGGTCA[G/A]AGGGCAAAGAAGTAGGCGACAAGGTACTTGGACGC
AX-643839389	AX-643839389	2D	165018910	A	G								Generic			CATATTATTTTTAACGAGCATGTTGCGGCATTAAC[G/A]CCCAGAGACTCTTTCTCGACTCCCTGCGAGAAGGC
AX-643802533	AX-643802533	2D	165338230	T	C								Generic			CACGTCCAGGGTAGCGATTTCTTGTGTCTCTGCAC[T/C]GACACGCTCGACGAAGGATTTGTTGACGAAGCTGT
AX-643850585	AX-643850585	2D	165753545	G	A								Generic			GTGGACCCCCGTGCCGAGCTTCAAGCGGCGACGGA[G/A]CGGAATGCGCAGGAGGCACGGGAGGAGCGTGAGGC
AX-643826854	AX-643826854	2D	165819685	G	A								Generic			AATTATAGATACATTGGAGACGTATCAGCATCTCC[G/A]CGGCAACTCTGTCGGGAAGACCTTGGCGTTCCGGC
AX-643826866	AX-643826866	2D	166866876	A	G								Generic			CTGAGCTGGCTGGATCTATCCTTTCCAGGTCATGC[A/G]TCAAGCGATTGCGAGACATCCAAACGGCCCACATC
AX-643850591	AX-643850591	2D	166868998	T	C								Generic			TGGAAGAGTGCATGATGTACCTCAGATGGTTCGTA[C/T]GGCTTGCACAGGAACTCGATCATCTCTGGTGTGAA
AX-643802653	AX-643802653	2D	167301334	A	G								Generic			CTCGTGAACGTTGGAGCCATCCGAGGCGCCGGCCC[G/A]TTCGCGCGCTATGAGGACTTTAGCCTGACGGAGAC
AX-643860930	AX-643860930	2D	167383005	T	A								Generic			GGGAGCACAACCCACCAAGGCGCGCCTGGGCTCCC[T/A]GGTGTACCCAAGTGGGTTGTGCCGACCTGGTGGGC
AX-643814243	AX-643814243	2D	167425131	C	G								Generic			GCCTGTGTGTTGATCACCTAGATAGAATCTTCGAG[C/G]TACATCTTGCTCAACCAACATCTGTACTTCATGGT
AX-643839400	AX-643839400	2D	167578665	C	T								Generic			GCGGTGGCGGTTTGCCCAGAAACGGCCGGAGACGG[C/T]GATGGCGAGCGGCGGAGGCGGCGCCAAAGTTCGGG
AX-643850595	AX-643850595	2D	167876213	G	A								Generic			TGGCTACCTCATCGTCGCCTCCGCCGATCTGCACC[G/A]CAACTCGGTAATCTTCTAGCCATGTGTCGGGCTAC
AX-643839139	AX-643839139	2D	168091506	T	C								Generic			GGTGGAGGCACCCGCGCCACCACCACCCGCACTCG[C/T]AGCGCCTCTGCGTGACCACGTCGACACCATCACGA
AX-643826877	AX-643826877	2D	168238900	A	G								Generic			CGTGGGCCTGGGCGGAGGCCCACGACCGAGTCGAC[A/G]CACACCCGGGAAGGGAGCCGTCGTTCCCGGGAAGG
AX-174306431	AX-174306431	2D	168933654	T	C								Generic			TAGGGACAACTAAAAAGAACTAGATTATAGGCTTC[C/T]GTCGGTTTAAAGCTTTCATTTATTTCAAGGACTAT
AX-643860495	AX-643860495	2D	168989705	G	A								Generic			GGGTCTTGGGCCCATCGCCCGTTGCACTCCGGGTC[G/A]TTGTGTGCAGGGCGAGTACCAGCGCCGCCTCGGAT
AX-643802563	AX-643802563	2D	169158713	T	C								Generic			TTGTAGTAAGGTTGAAGGACGTCTTCTTCTGCTGC[T/C]GCCGGAGCTTGTTCCTCCGCGGTCTTCTTGATCTT
AX-643850304	AX-643850304	2D	169333548	A	C								Generic			ACTCGAACTGAGACCACCAATGCAAGATTGGAGAG[C/A]AAGGGCCACTGATTCCTCTATCAAAGTGAATGATG
AX-643860941	AX-643860941	2D	169640093	A	G								Generic			TTTTTTTAAGCTCCCTGTCCAATAGTACTAGTGGA[A/G]TATTGACAACATCTACAGTAGAGTATGCAGTGCTC
AX-643827100	AX-643827100	2D	169716076	T	C								Generic			GGCTACCTTTCCACCTTGGTGGCGAAACCTACCCT[T/C]GAGGTTCAGATCATAGCTGCCCAGAAGCAGGATAC
AX-643839419	AX-643839419	2D	170459825	C	T								Generic			TTTCCGCGGTGGCAAAAAAATTTCATTCGGTGCCG[C/T]GAGAAACTGGCGCGCAAATGTGGTTCAAGCAGGGC
AX-643814309	AX-643814309	2D	170607698	T	G								Generic			AGGTAAAATAGATGATGTGGCAAGCAATAAATAAA[T/G]AAAGAGAGGCATGTACGACTAGCCACAATGGGTAG
AX-643802577	AX-643802577	2D	170627629	A	G								Generic			ACAAAAAAAGTACTCCCTTCGATCCATATTACTTG[A/G]CACTCAAACAGATGTATCTAACACTGTAATACGTC
AX-643860502	AX-643860502	2D	170821956	T	C								Generic			AACCTGGACGTTTGCCATCGGGTCAATGGCTTGAC[C/T]GTTAACTGCTGACGAGCGAGGCCGCTTAGGGCCGG
AX-643814278	AX-643814278	2D	170970254	G	A								Generic			TAATTCCAGTAATTAAATTACTGCGTCAGCATTAC[G/A]TCACAGTGACGTCAGCAAGTCAACTGGGTGGTCCA
AX-643850608	AX-643850608	2D	171146540	T	C								Generic			ACTAACTTGATGAACTTGAACACAGGCTACCTCCC[T/C]CTTGGCCACTTCCCAGACTATGGAAATTGCTGAGC
AX-643839158	AX-643839158	2D	171511219	A	G								Generic			AACTTCGGCGACGGCGACACGCATATACGTCCTCC[G/A]TGCAATCTAGTGGAGAAGCATCCAAGGTCAACAGA
AX-643802590	AX-643802590	2D	171776677	C	T								Generic			GCCCAGGCTACCAGGCCTTGACAAACTCCAAGGCC[C/T]GATGCACTCCAGCTCGGGCCGAGGAGCCCTTCTAG
AX-643826898	AX-643826898	2D	172027097	T	C								Generic			ACCGGAACTCCGGACTCGTCTCTGGCCATAAATTC[C/T]GAGCCGTGTGCATCAGCAGACGCCGAACTTGATCG
AX-643860510	AX-643860510	2D	172358027	A	G								Generic			AGAAGCCTTTGTCTTCACCAAGTGCGCCTCCAGCC[G/A]TCGAGCATGTAGTCGGCCAATCCTTGGTGCTCAAC
AX-110531091	AX-110531091	2D	173002270	C	G								Generic			CATCTATTTTATCTAGATATGTGTGATGTTACTAC[C/G]TATGTTACTTTCATTGTGAGTAGTCTCATATGTAG
AX-643814291	AX-643814291	2D	173510176	A	T								Generic			CAGGCGCATGGTTCAGCAACTCGTCGCTCCAGTTC[A/T]GATCGATGTGGAGTGGCAAGTTGCTCCACACCGGC
AX-643850616	AX-643850616	2D	173560687	C	T								Generic			GGTGGATGCCGAATTTATATTTCTCTATTCAACAT[C/T]TGTCGCGAGTTCTGAGCTGCTTTCCAGCCATCTCG
AX-643802705	AX-643802705	2D	173623213	G	A								Generic			ACATGTTGCAGGAACGGAACGGGAAGAATGGCCGC[G/A]GGTCACCTCCAGATGTCGCCGTTGCCCGCGGAAGG
AX-643839164	AX-643839164	2D	173667196	T	C								Generic			TCTTACTTCTATGTGGAGAATGTCGACCCGGCCGT[C/T]GACTTCATCAGCCTGCCATCCTATGAAGCCAACTC
AX-643814347	AX-643814347	2D	173933475	A	C								Generic			CCTTCCTCCCCGGCGTCCGCGTCGCGGTAGATGCC[C/A]GTATCCTCAGAGTTGCCCTCCGGGTCGTCCGGAAG
AX-643850618	AX-643850618	2D	174023003	T	C								Generic			TGTCCTTCGCCATGAGGTTAAGAAGAGTGTAATTG[C/T]GAATATCATCAGCCTCCGCCATCTTGTGCAGATCG
AX-643860952	AX-643860952	2D	174172229	T	G								Generic			GTGGCGTCCCTGGTGATCTCCTCGGTAGAGCCATC[G/T]ACGTCCATCTGGCCCGCCGAGGTGAGGTCTGAGAA
AX-643827131	AX-643827131	2D	174251670	T	C								Generic			AGTCAATGTAACTTTTGTTGGCCGCATGAATATCC[T/C]TAATCTCGTGCAACACCACCTTGAACACCTCGTTG
AX-643868911	AX-643868911	2D	174331650	T	G					TaDArTAG002055	CIMDArTAG02055		Generic			TATAATATAGCAGGCTTTTTAGGATCAGACACAGC[G/T]GATGCAGGAACAGCAACCAAGAGATGAACTAGTAT
AX-111733394	AX-111733394	2D	175298553	A	G								Generic			GTTAGTAAGGTGATCTTGCCTCGGACCATGGCGGC[G/A]GTCGGACGGCGACGATGTTGGGTTCGAAGTGGAAT
AX-643802613	AX-643802613	2D	175326785	T	G								Generic			TTGCATCCACAGAGAAGCCTTTAATTGACTGTATG[T/G]GATAACCTGATTCGGGAAGCTACAGTTGGTGGCGT
AX-643869574	AX-643869574	2D	175593139	T	C					TaDArTAG007488			Generic			TGGTTGTTGGTCATTCCTATGTGCCCGTGCAACGG[C/T]ATAGATATCTGAGTCTGTCCCAGCAAAATCTTGCC
AX-643802624	AX-643802624	2D	175596917	A	G								Generic			ACGCGATGCCTCGTGGACGCAGTCGCCGGGCGGGA[G/A]TCTCTGGCAGCGGTGGTGGAGGCGGCGGCAACAGT
AX-643826924	AX-643826924	2D	175817498	A	G								Generic			CTGCCCCCTACCATCCTCCAATACGCAGACGATAC[A/G]TTGATCATCGCAGCCGCATCTCCCGCCGCTGCTGC
AX-643839447	AX-643839447	2D	176031730	T	G								Generic			ACACGCGTTGCGAGGCGGCTTTATTGGCACGCCTT[T/G]CCAAAGCAGAGATTGTGTTCCTCTTATCGCGGGAT
AX-643860516	AX-643860516	2D	176229397	C	T								Generic			CGAACACCCGCATCGCTCCGGCAGCCAAAGCCGGG[C/T]GAGCGGCGTCACTCATGCGCGAGACGATGGTCCGC
AX-643814359	AX-643814359	2D	176438445	A	G								Generic			CTTCATGGCTTGTCGGATGCCGAAGGCAGCCATTC[G/A]GTAGGGCTGCATCCGTAGATAAACCATATCTCCCA
AX-643850623	AX-643850623	2D	176564963	T	C								Generic			CCGGCTGAGTATGCTGAGTGCATTGGGAGCCTTGA[C/T]GATACCTGCGACGGCTCATGGCGCTTCTCCGGTTG
AX-643860520	AX-643860520	2D	176946435	C	T								Generic			TGATGCTCTCTGGACAGCTGGGCCCGGATATCCGG[C/T]GTGCGAACAGGATCTCCGGCAAGTGTCCCAGACGT
AX-643826930	AX-643826930	2D	177060549	G	A								Generic			AGGGCGACGTGCCAACCCGGAGTGTCGTCCGGATC[G/A]CCGTCCTCGCAAAGGACCACTTGTTCCAGCGGCAG
AX-643850627	AX-643850627	2D	177399601	T	C								Generic			AATGAAGGAGAGCTATCACCAGTCTATCGACGCCT[C/T]GCCTACATCAACACATACAGATCATGGGAGCAGTA
AX-643814326	AX-643814326	2D	177665652	G	A								Generic			CAACCTCCTGCCAGTAGGCAGGAGGGCGTGTGTCC[G/A]GCGCGCGCACGCACGCGCGAGGCCACCTCCAGCCC
AX-643839181	AX-643839181	2D	178066003	G	A								Generic			GTGGCAGGAGGTCGCGGGCGATGAGGAGACGATCC[G/A]GAGACCTTGAGTCAGCAGAGTTGGACAGGCGCGGG
AX-643802638	AX-643802638	2D	178288621	T	C								Generic			CCGTACATATGCGCATACACATGTACTCCTATATC[T/C]TACCTCTGTAAGCACCTTCGAGAGACTGAGTTGAC
AX-643814332	AX-643814332	2D	178467356	A	G								Generic			CCCTAGCTTGGTGATGTACCTGCTAGAGTGACAAC[G/A]GCGGCAAAGATTCCCGTTGACGGTGGAGGACACCA
AX-643860524	AX-643860524	2D	178701288	A	T								Generic			GGGTGCGTCCACGGACAGTGAACAACCAATTCTTA[T/A]ATCGCCACGTCCAAAGCTGTGTACCTCATATTCGG
AX-643839192	AX-643839192	2D	178827881	G	A								Generic			ATGTGTACTTATACGGGCGAGAAGAATGATCCTCT[G/A]CGGCATAGTTCTGATAATTTACCTGACGACGTCAT
AX-643826940	AX-643826940	2D	178956948	T	C								Generic			CTTTGAAGTGCCTCCTCGCGCGCCGGCTGCTAACG[C/T]GCACAGCAGCCGGCCTGAAGTTCCACCGGCGCCAC
AX-643850633	AX-643850633	2D	179107797	T	C								Generic			CTCCCCGCGCGTCGGCTCATCGTTGCTATCAACTG[C/T]TGCTGTCCACGCACGCCGGCTTACCTCAGCCTCCG
AX-111745080	AX-111745080	2D	179659920	A	G								Generic			CAGGCTCCATTCCCTCGTTTCCTGTGCTATCGCTC[A/G]GCTACTGATGAAGCGCCGGCTTGGTTCTCTCTCCT
AX-643814344	AX-643814344	2D	180998801	C	G								Generic			GGCCCCTAACTCCAGGCCAGGTCCTCCAGCTTGGC[C/G]GGTTTACCATGGGCGCCCGCTCGACCATCAAGCCT
AX-643850340	AX-643850340	2D	181320003	A	G								Generic			GCCCGGCTCGCCCGGCTTGCCTGGCCGCGTCACCT[A/G]GGCCTGCTAACGAGTCAACGCCGCCAGCGTCGCCC
AX-643860971	AX-643860971	2D	181340463	T	C								Generic			TATTTTGAACACTGAGTAGGACACGAGTGAGGAGG[C/T]CGAGAGGAACGACACCGACAATGGCTTCGGTGTAG
AX-643802657	AX-643802657	2D	181633652	G	A								Generic			TGCTTCGGCAAGGCGATGGGTGGATGGTGGCCACG[G/A]TGGTAGTGAACGGTGGCGACGGGCTCGCTTGGGTG
AX-643839469	AX-643839469	2D	181677634	C	T								Generic			AGGGGTGTTCGGTAAGCCGGATGATAATTCATCAC[C/T]TCCGCTGGTCCGGGTCTGGAGATAGCTTTCATGCT
AX-643827156	AX-643827156	2D	181732212	A	G								Generic			TCGGAGCCTCAGACTCGTTCCCGACCTTAAGTTTC[G/A]AACCATGCGTGACCGCGTGCGTCGAGCTGGATCAG
AX-643814350	AX-643814350	2D	182432765	G	T								Generic			CATCCCGGTCGTGGCGGGAAACCGAGGAGTTCGAC[G/T]AATCTTTGGGCAATCTTTCGGGCCTCGCGTGGCCG
AX-643802668	AX-643802668	2D	182433411	C	T								Generic			CGCGGTTTCGGGCTTCCCGCGAGTGGCTTCTTCCG[C/T]GATTTCCTGGATTTCTTCGGGCTTCAGCCTCATCA
AX-643860978	AX-643860978	2D	182436857	C	T								Generic			GCGGAGGCCGGACGGATCGCCGCCCGGGCCAGTTC[C/T]AGCCGGAGCGGGCGGAGCATGGCAGAGTTGTGCCC
AX-643839211	AX-643839211	2D	182459713	T	C								Generic			GTGGCCGAGGAGCGGCGCCAAATAGACCGGATCGT[C/T]GCCTTGGCCCAAGATGCGTCGGTCGCACAGGTCCC
AX-643827164	AX-643827164	2D	183014569	C	T								Generic			TCCATTGGCACCTGAGAAGACTTGGAAGACACTTT[C/T]GCGACAACTTCCAAGGTAATATGTCTGGCCTCCGA
AX-643850346	AX-643850346	2D	183619003	A	G								Generic			TGGATGGATCCGACGTGGATACTGTGGCTAGGCGG[G/A]TGGTGGCGCCATAGACTGATCTACCTTGCTCATGA
AX-111501020	AX-111501020	2D	183971904	C	G								Generic			CATCTCAATTAGCGGAAATACAGAGCATTCTCTAT[G/C]TGCGGACGAATGTGATTCGGCTCTAATAGCCGAAC
AX-643850655	AX-643850655	2D	184033597	C	G								Generic			ATGATGAGGAGGAATGGTCGAACAAGGAGGAGGAC[C/G]ACGACAACAGCAATGACGATGACAACGTCGGCGGC
AX-643860984	AX-643860984	2D	184842145	A	G								Generic			ATCCACAGCCGAACTGCCAAAGCAAGCGCCGCAAC[A/G]GCTCGATTGGAGCACGCTAAGGCCACCGCCGTCGC
AX-643802683	AX-643802683	2D	185006190	A	T								Generic			CGAGCCGAACCAACGCAGTGATGCACAGGCAAGTA[T/A]ACCTACAATTCCGCCCTCTATCAGTGCTCTTCCTT
AX-643839486	AX-643839486	2D	185195698	T	C								Generic			TGAATTAGGTGTTCGGCTCCACTTCCCGAAGACTC[T/C]GCTGATCCTATGTTGACAAGGATGCTGGCTCCGGC
AX-643814406	AX-643814406	2D	185335819	A	G								Generic			TAAAATGACTCAGGAACCTTTGTATCCTGAGGGCC[A/G]CCATAAGAAAGTTGAGCGAGATTCTCAGAGAACTT
AX-643860550	AX-643860550	2D	185575902	T	G								Generic			CGCCAAGCCCATGCACATGGAGGAGGAGGAGGAAA[G/T]CATGGGCACTTGTGGCTTCGTCCCGGCAACGAACG
AX-643814375	AX-643814375	2D	185669965	A	G								Generic			CGCCGCCTCAGTCCGAGCCGCCGGCCGCCTTAACT[G/A]AAACGGGAGAGCCGCCGCCCGACGCGCTCAACTTG
AX-643850661	AX-643850661	2D	185670102	A	G								Generic			GGAGCAGGTGTCGAGCCGACGCTTCTACCGCGGTC[G/A]GCCCGCTTTGCTCCGTTTCATGGCGGGCCGCCGCT
AX-643839227	AX-643839227	2D	185725585	C	T								Generic			TAAGAAGCCCCCAGGTATATTAAGCACGCATAGCG[C/T]GGCGAGAGTGTGCGGTCGAGGCACACCTGCATCCT
AX-643802798	AX-643802798	2D	185949635	A	G								Generic			GCTCTCTTCCTCTCCCTCCATCGCCGTGGCCGAGC[G/A]CCTCGCAACGCGCCGATAACCACCACCACGGCCAC
AX-643826973	AX-643826973	2D	186700552	T	C								Generic			TGACAAGGCTGCGCCTGGCAAGGGCGAAGCGAGGG[T/C]GAAGGCCGACTCAGCGGAGGTCACTCCGTCGGCGC
AX-643814385	AX-643814385	2D	187040662	T	C								Generic			GCGCAATTACACTTGTGCGTCTATCCGCAAGCAAA[C/T]TGGGCATAGGCACACTACTGCAGTTGCGCATCCGT
AX-643860993	AX-643860993	2D	187075570	T	G								Generic			CCAGCACCGACACAATAGTCCTCTCTAATGTGCTC[G/T]CCGCCGAGGACATCGTCGCCGGCCCGGACGCCACT
AX-643850663	AX-643850663	2D	187130607	G	A								Generic			CCTGATTTCAAGTGAGGGATGGATGGATGCTTTGT[G/A]ATTTGTAAATGCCACGTGTCATTCATTAGGACGGG
AX-94396860		2D	187530517										Generic				CGCACATGAGGTGGACCCCCAGGCCTTGCAGCTAG[A/G]GCTTGTATCAGTGTGATCCATTGAGTCCCTTGAGC
AX-643827187	AX-643827187	2D	188147842	T	G								Generic			TCAAAGGCAGAATGGGTACTGTTAAGCCAATAAAG[T/G]TGGAGAGGGACATCCTCTCTCTAATTCCAAAGGTG
AX-643802809	AX-643802809	2D	188186168	A	G								Generic			CAACATTGTCAATGTTATTCAGGTAATGCTAGTCC[G/A]CCGAATCCTGCCATGTCAGTGACGGCCTCTCCGCT
AX-643839500	AX-643839500	2D	188416943	G	C								Generic			GGGGTCATAGTTGCTTGAACAGACAAGTTGTATCC[G/C]GCTCGCTAGGTCATATTACTTGTTGATTGTAAGAA
AX-643839509	AX-643839509	2D	188553692	C	T								Generic			ATATTATTTTTGTGGTCCGCCAAGCCATTGTAATT[C/T]AGAATGACAAGGAGAAACAAACTCTAGCAACCTTC
AX-643814395	AX-643814395	2D	188644820	T	C								Generic			CGATTTAGCCGATCAGAGCGCGAGACTTACCTTGA[C/T]GGTCCGGAGCCAATTCCTCGTGATGCGCCAGGTTT
AX-643802825	AX-643802825	2D	188843473	A	G								Generic			GATAAGGTATAACGTTGGATGATAAAACACGTCCG[G/A]ACAGCTCGGTCTGGACGCATGTAGATGGTTTGTGG
AX-643850668	AX-643850668	2D	189402465	G	T								Generic			GTGGAGCTCAATATGCAACGAGTTGCATATTGACG[G/T]AACTCCACAACAATTATTTAGTTATCTCCTGGTTA
AX-643798829	AX-643798829	2D	189518621	C	G								Generic			CTCGCGGGCCACGCCTCCGCCACCATCCACGACCG[C/G]TCCATCGCCCGCACGCGCTGGGACGGGTGGTTCGG
AX-643860998	AX-643860998	2D	189728708	G	A								Generic			GAAGACGGCGGCTTGCGCCGGTGTCAGGCGGACCT[G/A]CGCTGCCGCTTGTTCCGGTGACGTCCGTGGCAGGC
AX-643850673	AX-643850673	2D	190214691	C	G								Generic			CAGCGGGGATAATGTTGGAGACCGTGGCGAGCCAG[C/G]CTCTCTGCCGTCCAGCAGCGGTCCTGGTTGGCTAA
AX-643827206	AX-643827206	2D	190349235	T	C								Generic			CAAATAAACTTAATCAATGCAACTAGCATCTTTCT[C/T]AGCGCTAATGACTATGTGGTGCTATCTCTCTAATG
AX-643802840	AX-643802840	2D	190431342	C	G								Generic			GGGATAGCTTGTACAACAGATTTAAGTAGAATTTC[C/G]TTCTCCCGCAGATAACAGCTTCTCCTTCCATCCAC
AX-643814450	AX-643814450	2D	190749575	A	C								Generic			TGCTCGACGAGGCGCTCCTCCTCCTCCCGCAGGAA[C/A]ACGGTGTAGCGCGCAACGCCACTGATGCACGTGTA
AX-643861002	AX-643861002	2D	191037479	A	C								Generic			GCCGCCGGCTCTGGTCTGCGATGCGCCGGACCTGT[C/A]ACACCTTCGGTTTCGCCTGCGCGGCCGCCCTGCCC
AX-643839246	AX-643839246	2D	191370273	T	C								Generic			ATTTGTTTTGCCCCTCAGCTCAAGAGATGTTTCTA[C/T]GTCTTGTTCCGTGGGTTGATCATGTGATCATTAAG
AX-643861007	AX-643861007	2D	191605044	G	A								Generic			TGCCCCTTGCCGAGCTCGCCTGCCCGGCAAGGGAC[G/A]CACTTCTCTTGGTGGTATCTTGCTTCTCTGTCTTG
AX-643814419	AX-643814419	2D	191645077	G	A								Generic			GACAACGCTACATACGCTTCGACCAGGTGGGTCCC[G/A]ACAGTCCGGCACTTCCTTGCGTGCGAAGATGTCGT
AX-643827010	AX-643827010	2D	191879760	T	C								Generic			GTCTTCTATTGCCTTGACTTTCTCCGGGTTGGCCT[C/T]GATCCCTAGGTGCGACACAAGGAAACCGAGCAGCT
AX-643839256	AX-643839256	2D	191926839	T	C								Generic			GCGAGCGACTTCGGTGTTGAAATCCGCAGCCGCTT[T/C]ATCAGTGGTCGCTTTGCTCGCCCTAGCCTAGTCCT
AX-643850681	AX-643850681	2D	191940060	C	T								Generic			GTTCGCATGCCATTCGGCCTGCCGAGCGTCGCATC[C/T]GCCTACCAACGCAACTTGCGACGCGTCCTGGCAGC
AX-643802855	AX-643802855	2D	192643652	A	T								Generic			TTCTGGAGATCTTCCTCTGCCGCGTCGATGACTGC[T/A]GCCCTGGAGTCCAACTTCTACTTGCAAGTGCGGTG
AX-643850388	AX-643850388	2D	194012818	T	C								Generic			GGTCATAGGGCACCTGGAGCCTGTCGACGTCTCGA[T/C]GGAGAGGACATTGAGTCACGTGCCGCCATCAACGA
AX-643814431	AX-643814431	2D	194057007	A	C								Generic			CTCTCTGTTGTCTGTGATTCACCTTAATGAGGAGG[C/A]TCAAGCCGCTTTGGCTAAAGCTAAGGAGGCTGCCT
AX-643839266	AX-643839266	2D	194282719	T	C								Generic			TCACAAAATTAAACTAATAAGAACAAAATAGAGCA[C/T]GCTCAATTTCGTCCCACGTTCCAAGCAGATAGGCC
AX-643802765	AX-643802765	2D	194479255	T	G								Generic			TAAAATTGCTCAACTGATTATGCGTACATATCAGC[G/T]TCTTCTCAATCAAGAGAGCAACTAGTTGACGAGCG
AX-643861011	AX-643861011	2D	195060984	C	T								Generic			CATCAACAATAGTAACTTAGCAAAGACAATGTGAG[C/T]GAAGTGTACGCATTGGATCAACGATGGATATTTGT
AX-643827225	AX-643827225	2D	195300683	G	T								Generic			GCAATAAGGCAACTGAGAAAATGTCAAGCCAACTC[G/T]GTGTGATCGATTGCTATTTCGGTGAGACCGAAATA
AX-643827026	AX-643827026	2D	195904593	T	C								Generic			AAGTGTCTGAAGAAGGAGAGATTCCTCGGTCAGAA[C/T]GATGAGACTCTCCTGTCATCGATGAACCTAAGGAT
AX-643802778	AX-643802778	2D	196434126	T	C								Generic			CGGGGAACGGTAATGAAACTTACCTGAGTGATGGC[C/T]GCGCCGGTGAACGTGCATCCAACCCTACTCTAGCG
AX-643861019	AX-643861019	2D	196497090	A	G								Generic			TTGTATCGATTTAAGATTTCTAGCATGAGGTATTC[G/A]GATGCAGATGAACAAATTTGAGGCTTGATCGTATA
AX-643814443	AX-643814443	2D	196572456	C	A								Generic			GCACTCCAACGGTCTCGCTGTGCGGCGAGCTGCAG[C/A]CTATCGGCGCGGACGCGCCTAGTTTGCTCTGTGGC
AX-643850398	AX-643850398	2D	197263259	C	T								Generic			GCGGCGGACGTGGCAAGGCCACGGCATGGCAAGCG[C/T]GGGTGCAGGTGGCACCAGCAAGCGTGCGCGCGGGC
AX-643839274	AX-643839274	2D	197369182	C	T								Generic			ACCCCAGTTTGATGAGGAGATAAGTTGGTTGTGAT[C/T]GCCGGAGTGATCACCGTTGAGACAAAGTGTTGGTC
AX-643869890	AX-643869890	2D	197484589	A	G					TaDArTAG007489			Generic			AAACTATATAGCTCGCTAGGGCAACTAGGGAAACA[G/A]AACATGAAATCCGCGTCTTCACCAGCTGCTTCATC
AX-643802791	AX-643802791	2D	197687508	G	A								Generic			GTTGGGATATCCAAACTCGTGCAAAACATTGTTTC[G/A]TCAGAATTTGAACAATGTTTCTTCAGCAGACAACT
AX-643814456	AX-643814456	2D	197766766	C	T								Generic			GAGAGCAGTGAAAGGATATCCAAACATCGTCGGAA[C/T]AGTGCACAAGGGTGTGGATACCTAGTTCGGGCCAG
AX-643850410	AX-643850410	2D	197996076	C	T								Generic			GAGGAGCGGCGCACGGGCGTCGTCGGTGCCGTCCA[C/T]GCTGCCGCCTTGTACCATGCCTCCCGTGTCTGCGA
AX-643861020	AX-643861020	2D	197996836	G	A								Generic			TGGTGGGACAAAAATAGCACAGCTCATGCGAGCTC[G/A]TCTCAAACGTGCGTGCTGGAGGATGTACTTGAGCC
AX-643827249	AX-643827249	2D	198553738	T	C								Generic			GGCTTGCAAAAGATTCGAGCACTGCTTAGGGCGGC[C/T]GGAGAGCAGAATTCAGCTGTTTCACAGTCACGCAA
AX-643839557	AX-643839557	2D	198688174	A	G								Generic			GTCGCTCCAGTCCTTGCGGCGGACTGGTGGGCTTT[A/G]ACGAACCCGACAGAACTCCTGCAGATCCTACTCCT
AX-643802805	AX-643802805	2D	199272102	G	A								Generic			GCGAGGCAACTCGCCGTGCAGGCGACCTCTGTGTC[G/A]TGCAGCGCGTCGGCGCAGATGCTGTTTGGCGTGCC
AX-643814471	AX-643814471	2D	199333344	T	G								Generic			AAAAGCATTAGTACACGAACTCGCATGGCCACATT[T/G]ACATCACAAATAAGCTGGAGTAACCAATCATCATG
AX-109334725	AX-109334725	2D	202087110	T	C					TaDArTAG007490			Generic			CCAGACCAATGGCTACAGCTATTGGTAAATCCTGA[C/T]GACATGATAAAAGAAGCGACAACAGAAGCTTAAGC
AX-643802819	AX-643802819	2D	202289394	A	G								Generic			CTTTAGTGATACATATTCTGCTTAGCTCTCATTGC[G/A]TGCATATATCATCTCTTGTGCCATCAATTGTTTCT
AX-643802937	AX-643802937	2D	203829482	T	C								Generic			GCCATGTCGGAGACACAGCGCTGGAGTTCATCTTG[C/T]AGTTGCGTGAGCTGTCGCGTAGTCACCTTTGCCTT
AX-643839585	AX-643839585	2D	204085045	T	C								Generic			AATGGGATCACCCGCCATGAGATCCAGACCCGGAC[T/C]AGGTCGATCCCATTCAGACCATTGCTCAGGAGAGC
AX-94662991		2D	204145974										Generic				CCCCCAGCATCGCACATGGCCGCGGCGCTGGAGGA[A/G]CGTATCGGCGCGGAGATTGAGGAGGCGCACGCGCT
AX-94415687		2D	204240034			AX-94415687		BA00190678	No BS code				Generic				GAAGAGCTCATGGAGCTACAAAAGACACAAGAGCAAAGTTCAGGGAAGTT[R]AAGAAGAGGCCGCCTTTGAGGCGTGGAAAGGTCTATCCCAAACTTCCTGT
AX-94927841		2D	204591262			AX-94927841		BA00529111	No BS code				Generic				TTTGAGCCGCTGTCCCCGCCTCCCCACACTCCTTTGTCTCCAACATTTCC[R]TTGATGTTCTGAACCATCCTCTCTTGCTACCACTACATAATAGTGCCTAG
AX-643850731	AX-643850731	2D	204608086	C	T								Generic			CGCCGCACGGGCGTCCACCGCATCTGTAGATGGTG[C/T]CGTCAAGCTTGGTCATCTTCTTCCTCAGAATGACG
AX-643861039	AX-643861039	2D	204629152	T	G								Generic			CCTCGGCGCCGGGGCTAGATGGCCTCCCTGTTAAA[T/G]TCTTCTAGACCTTCTGGAATGTGATTAAACCTGGG
AX-643827279	AX-643827279	2D	204849141	T	C								Generic			AGCGGCCCCAAGGAGAAGTGCGTGCGCTCCCAGTA[T/C]GGCCACGTCAAGACCGCGTGCCGCTAGAGGCAGCG
AX-643814536	AX-643814536	2D	204962653	G	A								Generic			AAGCAGCACGCACGTCCCGCCATGCCGTCGATGCG[G/A]CAGACTAGTCCGTCGGCGCCGCAGAAGCAGAAGAG
AX-643814547	AX-643814547	2D	205346569	C	A								Generic			GCCTTCATTGCTTGTCGTGCTTGCCCTTGGCTCCT[C/A]CACCTTCCTGAGAAACCGCGGCTCTTCTCCCAGAT
AX-643839320	AX-643839320	2D	205469924	T	C								Generic			GAGGCGATGAGGCCGGTGAAGAAAAGCCACAGCAG[C/T]GGCTCTTAAGCGGACGTGCGGCGACGGGTTGAGGT
AX-643802842	AX-643802842	2D	205746245	C	T								Generic			GCAGAGCGCATTAAATGCGCTGTTTAGTGTCACAT[C/T]GCGGTGTGACTGGCAAGCCTTGCCGGGCTGCTTGC
AX-643827285	AX-643827285	2D	206350098	G	A								Generic			CGGACACCAGGGAATTCTTGTAGTCGCCGGCCACC[G/A]TGATGAGGACCTCAGGACCGCCATGAACTTGGCGA
AX-95145990	AX-95145990	2D	207251156	A	C	AX-95145990	AX-95145990	BA00367988	BS00021927			BS00021927_51	Generic				GTCCCTGACGACACCGTGATGAAGACGATCCACCCTGACAAGGACAACTG[M]TTCTCCACCGAGAGCCACATCAGATGGAAAGACGACAAGGTCTCTCAGAA
AX-643814516	AX-643814516	2D	207449049	G	A								Generic			CGGCAGTAGGCAGTGGCGGCAGTCGAGGCGAGGGC[G/A]ACGACGGCGACTGTGCGGCGGCGGCGCGAGATGCG
AX-643802959	AX-643802959	2D	208904318	A	G								Generic			CAGGTGGACCATCTGGAGCCAACGGCGTGTGGCAC[G/A]AGTGGGCGCATTGACACCGTGCATCGTCTTGTGCT
AX-643839336	AX-643839336	2D	209784977	C	T								Generic			CACAACACGGCCTCGGGAGGAGCTCCCACAACCGC[C/T]TGCCGCGGGAGCCCTAGCTTGTGGCCCGCCCTCAG
AX-643861047	AX-643861047	2D	210389469	C	T								Generic			AGGCTGGTCACATCCTTTCGCTGGTGGGTATCTGG[C/T]TCTGCAGGGTCCGCGATCCGAACATAGTACGTCTT
AX-643827090	AX-643827090	2D	210779090	A	G								Generic			ATCGTCCCCTTCCATAGGGCTATCACGCACTGCTC[G/A]GATGAGCCACATTCGCTCGATTTGTCAGGACCCCG
AX-643814526	AX-643814526	2D	211111312	C	T								Generic			TGCCTAGTTTTTTGCGCAATATCGCTGGGTGGTGG[C/T]GGGAAACCGATGAGGAAGTGGCGGGAAACGGCGGC
AX-643850743	AX-643850743	2D	211131315	A	G								Generic			GTGGTCGGCTGCTTCATGAGCTTCGCCTTCGTGCC[G/A]CACCGCTTCGTCCGGCCTGGAGGTTCCACTTGGTA
AX-643802972	AX-643802972	2D	211268269	A	G								Generic			ACACGGTGACAAGATGTGACGATTACAGATCGGCC[G/A]GCCCACATTTATTACAACATCCATTTAACCTTGGG
AX-643839347	AX-643839347	2D	211547649	G	T								Generic			CCTCTCCGTTCTCGCTCTCGTGCACCATAGCGACA[G/T]CACGAAGTTCGCTCGCACGCGCTGCCGCCTCTGCA
AX-643827317	AX-643827317	2D	211721418	A	G								Generic			TCGTCACCACGCCACCTTGGTGATTGGCTCACGAC[G/A]ACGAGAACATGGCGCTGCCACTACCGGCACCGTCA
AX-643861049	AX-643861049	2D	211905644	C	T								Generic			GCGTAAACCCCGCGGGCGCCACCACTCGTACCGCT[C/T]GGCGTGCATACAGAGTGGCTGACTAGCCGGCCCCG
AX-643850450	AX-643850450	2D	212248310	T	C								Generic			CTAGTTGTAGGGTCATTCTCGACTTTGATTCATGT[C/T]CTGTTCAGGATCGCCGCACTGGTGCTCTGCTTGGT
AX-643802987	AX-643802987	2D	212780076	A	G								Generic			CCGGGGCCGCTGGCGCGGCCGGGCCTCCTCAACAC[G/A]CCGCCAATCGTACTTTCGTCGATGCGTATCATGGG
AX-643814582	AX-643814582	2D	212780078	T	C								Generic			GGGGCCGCTGGCGCGGCCGGGCCTCCTCAACACGC[C/T]GCCAATCGTACTTTCGTCGATGCGTATCATGGGAT
AX-643827328	AX-643827328	2D	213204805	G	A								Generic			CCTCCAACATCGCCGAGGCCCGAACTCGGCTTGAG[G/A]AGGACCGCCAGTGCTTGCTGGAACTGATCGAGACG
AX-643861056	AX-643861056	2D	213446687	G	A								Generic			GCGAGGAGGCGTGTTCAGCCGGGCGTGCAGCGGAC[G/A]TCGCAATACTATTTGATTTGATAGCTACTACTAGT
AX-643850460	AX-643850460	2D	213780352	C	T								Generic			TTCGACCTCCATACCGTGACCCTTAGCCGACGTCT[C/T]GGTGCCCGGAGGCGTTGTGTGTAAGGGAAACGAGG
AX-158522714	AX-158522714	2D	214051332	A	C					TaDArTAG007491			Generic			TGCCATTGAGAGGCCAGGAAGTGTCGTCCTCTGTT[C/A]TTTCAGCATGTGGCCATTCGAGGCCATCATTTGAA
AX-643797786	AX-643797786	2D	214057038	A	G								Generic			TGGAAGTGCCGCTGGCGTCCGAAGACTTGGCCACC[G/A]AGCCGGATGGAGCATCCAGGAGCAGGCCAGGAGCG
AX-643839625	AX-643839625	2D	214096844	A	C								Generic			GTAAGGCGGACGCTACGCGTTAGCCGGCTGATGAG[C/A]TCGAGGGATCAGTCGCCTGGCTAGCCACCTAATCG
AX-643814548	AX-643814548	2D	214447856	A	G								Generic			CCTTGGAGATGGGACGTACCGGATTCACACTGAGC[G/A]TCGTGCCTTGGGCCGCAGGCAGACGTGCCTGGGTA
AX-95172917		2D	215060736			AX-95172917		BA00500299	No BS code				Generic				GTCACATTAGATCAAAAATTGCAGCAAATTTTTGAGATACTTCCCTCTGC[K]GAAAGATTGCTTTCTGCTATTTCTTTAAAAGCAGAGTTACACACTGTTGG
AX-643861061	AX-643861061	2D	215328047	C	T								Generic			CGCCTCCTCGGCCTCTTCAAGGGCCTTGGCAAGGT[C/T]GGTCGCCTGGGCTTCAATCTTCTCCTCTAGGGAGT
AX-643814606	AX-643814606	2D	215436353	A	G								Generic			ATCCTCCACCATGCCAGAGCGCCTACCAAGACTGC[G/A]TCGTCCATTGCTAGATGAATGTTTCTCATCCACGA
AX-643827339	AX-643827339	2D	215523485	T	C								Generic			AGAGCTCACTTACGCACGACGAGAACTGTAGCGAT[T/C]ACTCACACACACCCACACAACAAGCAACACCCAAG
AX-643850466	AX-643850466	2D	215577153	G	A								Generic			CTCGTCCCGGTCGACGGTGTCAGACCGGCTCCTCC[G/A]GAATGCGGCGCCCTCATTGGACGCAGCGTCCGCTG
AX-643839364	AX-643839364	2D	215638423	T	C								Generic			CACACGCAGATTCACTTTCGTGCACACCATCACAG[C/T]ATAGTAGACCGCAATATCGAAGTTTCCGTGAGACT
AX-643803014	AX-643803014	2D	215638424	A	T								Generic			ACACGCAGATTCACTTTCGTGCACACCATCACAGC[A/T]TAGTAGACCGCAATATCGAAGTTTCCGTGAGACTT
AX-643827352	AX-643827352	2D	216839284	C	A								Generic			GGACTTTGCGGATGCCCGGATAACCGTTGGAGTAC[C/A]AAATAACCTCCAAATCGAACGAAACTTGACCGGTG
AX-643799569	AX-643799569	2D	217208252	T	C								Generic			TCTTGGGCGATCTTCAACTTCTCCTCAAGCTGATC[C/T]GGTGACCCTATTACGCGAACAGTGGCAGTATTAGC
AX-643803027	AX-643803027	2D	217310849	C	T								Generic			GCCGGCCGCCAACGACCATCGGATTACGCCGCCCG[C/T]GCGGCCGGGATGCCAGAGCCACGCCCGCACGGCTG
AX-643827361	AX-643827361	2D	218954905	C	T								Generic			ACCTCGAGAAGAGATCTCGCGAGGCACTGAAGACG[C/T]TCTATGAGCACGGCCTGGAGAAGTCGTAGCCACCA
AX-643803041	AX-643803041	2D	219078486	A	G								Generic			ACCATAACTCGCCGTGCGGGCATAACCTGGCGGGC[G/A]GCGGTGATGATGCTTAGAACATGGTGGATCAAGGT
AX-643839376	AX-643839376	2D	219570571	A	G								Generic			CACAAAGGACGCAGGGGCGTGGTGCAGTTCCTGGC[G/A]GACGACTCAGCGACGGCGCCGAACGGCGATGGCGA
AX-643814633	AX-643814633	2D	220041689	C	T								Generic			ACCCTGAGCGCCTAAGGTCGACCTGCCGCGCGCGG[C/T]GCAAGGCCTGCTAGGAAGGCGGACGCGCCAGCCTG
AX-643814599	AX-643814599	2D	220477432	C	T								Generic			TGTCCTGGCGCTCGGGGAAGAGGCGGACGGTGCGG[C/T]GCACCGGCCTTGCCTCCGCCAACGACGCCTCCCCC
AX-643803055	AX-643803055	2D	220991818	A	G								Generic			GTGGCCGTTCGAAAGCGTCCGGACGCGTCCCTAAC[G/A]GATATTTGTGTCGCGATTTCGGCGGGCTCCGGCGA
AX-643827371	AX-643827371	2D	220991851	C	T								Generic			ACGGATATTTGTGTCGCGATTTCGGCGGGCTCCGG[C/T]GAAGAGCCGCCGCGAAACGGCTCGCCGACGCACCT
AX-643839654	AX-643839654	2D	221558652	G	A								Generic			CCGCTTCCTCCGCCGCCGCCGCCGCTCTCACACCA[G/A]CCTAATATTTCTTTCCTCTTCTCGAGCCCGTAATG
AX-643850480	AX-643850480	2D	222043713	G	A								Generic			CAGTGTCAGCCTCAATTTATTCATCCATTTGCTCT[G/A]TGGTGGAAGCAGAATGGGTAGCTTCTTCTTCATCA
AX-643839661	AX-643839661	2D	222302554	T	C								Generic			ACGCGAGGGGGGAATGGCTAAGCTAGAATTTGCCA[C/T]GGGATGTGGAGGCATCCTTGTAGGCGTCGGCGGCG
AX-643814611	AX-643814611	2D	222337916	A	G								Generic			AAGTATCTCAAATCATTATCCTCCGCCGAAATTCA[G/A]TGCATTTCATTGAACTATGTGAGCACAGCAGCAAT
AX-643802960	AX-643802960	2D	222631890	T	G								Generic			TTATTGTACCTATCCATGCAAGCATGATATTTAAG[G/T]CATCATGCAACATGCATTCCACTAATTATGGTCAA
AX-95073722	AX-95073722	2D	222648165	A	G	AX-95073722	AX-95073722	BA00017764	BS00020492			BS00020492_51	Generic				AGCTTATGTGCTGTTATGTTCTGTGGAACCTGCCCTATGCTTACCTTGAT[R]GTATCTGTTTGCACCGTCAAATTTTGCTACCTTCGTTCTGTGGCTGAACC
AX-643827169	AX-643827169	2D	223421246	C	T								Generic			GGCCCTCGCAGCGGCCCACACGCTAAGGCCAGAAG[C/T]GCTCCTGAGACGCATCCCTGTTGAGCCCTGGGACG
AX-643839667	AX-643839667	2D	223698892	A	G								Generic			CAGCGCCGCCTCGAGCACGTCATCCTCGTTCCCAC[A/G]CCGACGACCTCCACTGCCTCCCTGCCAGGGTCCCT
AX-643814622	AX-643814622	2D	223795237	A	G								Generic			CCACAAGGTCGCGGAGGAACCTGCAGTGATAGCGC[G/A]GAGGCACCCGACCAGCGTCACCTTCCTCAACCGTC
AX-643827390	AX-643827390	2D	224429921	G	T								Generic			GAGCTGCAGAACGTCCTCCCTTGAATTGCACCACA[G/T]ATTGGTGCATAGATACGTCGTCGCTGAGCTTGTCG
AX-643802973	AX-643802973	2D	224969481	T	C								Generic			TACAAGTTTCTATAATGCGCAAAGTTTCCTGAGTT[C/T]GGGAGGATCCCGTCGGCGCCTATATAGGGCGCGCC
AX-643850787	AX-643850787	2D	224977790	A	C								Generic			CCTCAACACCAGCCGCTGCATCAACCTGATTTGTC[A/C]ATAGTTCGGTCTCGCGCCTCTGCCGCTCAACAGCT
AX-111865990	AX-111865990	2D	225328407	A	G								Generic			AACAAGTTACGTAGGGGATAAAAGAGGCAGTACCT[A/G]AAGGTGGCTCTCCGACCGTCCGAGATTCCGGAGTA
AX-643827401	AX-643827401	2D	225589386	A	G								Generic			CTGAGTCGGGCGATTTCAGCCCTGAGCGCGTTGAC[G/A]CCCTCTACTCTTTGAGTAATAACATGTTGGTTCGC
AX-643850488	AX-643850488	2D	225735952	A	C								Generic			CGCCAAGGGTCACGAGCACACCAAGCTAAGTTATC[A/C]TAATTGCGCCAAGAAGGAACCTTTCAATTAGTAAC
AX-643803094	AX-643803094	2D	226080103	T	C								Generic			CAACAAAGAGGCCGACGAGATCGCCAAGAGGGCGT[C/T]GAAGTGCCAGCCCTAAGAACTCGGCGTCTTCGAGG
AX-643814634	AX-643814634	2D	226465948	A	G								Generic			GCTTGGATGAGGATGAGGCTGCTGTCTTCTTCACT[G/A]CCGCGGCCCTTGTCTGGCGCACGGGCTGCGCCTAG
AX-643860623	AX-643860623	2D	226720715	A	G								Generic			CCGCTCCTGCTGTCCGGTCTACTCCAACAAACTCT[G/A]AAGAAAGTCATAATATATTATTAGGCCTCAGTCTG
AX-643839412	AX-643839412	2D	226866136	A	G								Generic			TGGTGGCGTTAGCTTGATGCGGAGCTGCTGAGCAC[G/A]TAGTCGTTCTCGAGTACGAGCTTTGCTAGCTCTGG
AX-643827413	AX-643827413	2D	227127788	G	A								Generic			TCGGTATCTCAATACCTAGTTCAATCTCGTTACCG[G/A]CAAGTCTCCTGTAACGCCCACGATGCCGCTATATC
AX-643803107	AX-643803107	2D	227370218	A	G								Generic			AGCTGGCATATATTGCCGCCAGGGCGGAGGAGGCA[G/A]AACTTGCCCACGAGGCCGGCACCGTCGACACCATG
AX-643850795	AX-643850795	2D	227423821	G	A								Generic			TGAGCCCCAATGCCAGGCTGACCCTGTTCTTTGAG[G/A]GCCTCGTCGATGCCCTGGAGCAGCTCCGCTCCAAT
AX-643814691	AX-643814691	2D	227704755	A	G								Generic			TCTCGAGCCTTACGAGATCCCGGAGACGAGCGACC[A/G]CAGCTACGTACTCCCTAGCTCTCGCCAGGCCCGAA
AX-643797966	AX-643797966	2D	228000566	T	C								Generic			TAGCACTAATTAACCCCACTGTTAATTAGTTTAAA[T/C]GCTCTGTTAGATTAGTGCTTATCTTAGAGGGCCAC
AX-643850498	AX-643850498	2D	228595469	T	C								Generic			AGCTATAGTGATTGGTTCGCCTGTTGTGGATGACG[T/C]CGCGGTTGAATTTCCATGGTCGTCTGATGCGGAGC
AX-643861073	AX-643861073	2D	228791236	G	A								Generic			GGAGCCAACCGGCTTGGACGAAACAGCCGTAACGA[G/A]GCCTGGCATACCACAGAATGGAGGAAATGGTCTTC
AX-643839690	AX-643839690	2D	228828037	G	A								Generic			CGAACTGCCACTCCTCCTCCGAAAGCTTGCAGTTC[G/A]AGATGTAGTTCACCAGTCGGGCCACCTCCGTGCCC
AX-643827209	AX-643827209	2D	228828875	T	C								Generic			CGCGCCATGGAAGCTTGGGCCCGATGGTGGCGCAG[C/T]GCAGCGACGAGCACACGAGCTTGCGGCGGAGCAGT
AX-643814701	AX-643814701	2D	229807831	A	G								Generic			CCCTCTGGCCCTCTCACTCGTACGCACCCGAGCGC[G/A]CCGTCACCGCCGCTCACTTCCACCGTGACCACCGG
AX-643869892	AX-643869892	2D	229813761	T	C					TaDArTAG007492			Generic			TTCATGGCACACCAAAATACCTTCGTAATATTCCG[T/C]CAGTCATCTCTAATGGTGTGCATGGTCATCAACGT
AX-643803011	AX-643803011	2D	229877169	C	T								Generic			ACGAGCGGGGCGCGCGTCAGCGTGGAGCTCCTCTT[C/T]GGAGCAACATTCCAGGCGGCAGCCCTCCGCGTCAA
AX-643827438	AX-643827438	2D	230591126	A	G								Generic			ATACTGCGGAGGTTGGAAACACAGCCCTCGTGTCC[G/A]CAAGCCCAACCAGGTCCTTGGTGTGATTTGTTGGT
AX-643814716	AX-643814716	2D	231271067	C	T								Generic			ACCGGAACTACGTCGGTGTCGAGCTCAGGCGGCGG[C/T]GGTTCTCGGTCGTCAGTGAAGCAGCGGCTACGGTG
AX-643839429	AX-643839429	2D	231632451	G	A								Generic			CACCGGGCTGCCCTCACCGCCCGCGTTGCTCACAC[G/A]GCTCCCGTCGGTGGCCCACCTCGCCATTCCCCGTC
AX-643803024	AX-643803024	2D	231730190	T	C								Generic			CCCGGCAGCCATGGCCTGTAGGAACACGTAGTCCT[C/T]CTGCTCGTTGGCGATGCCTTCAGTGTTCGTAGAAC
AX-643850505	AX-643850505	2D	232442944	T	C								Generic			CCATAGGGTGCACCGCAATAGGCAATGTTAGCACA[C/T]GTCTTGTTCGAATAAATGTGCGCGCTCGTTATTAC
AX-643827447	AX-643827447	2D	232983925	A	G								Generic			CAGGGAGTTTCCGAGCCTCAGAAACATCCGCGGGC[G/A]AGCTGGAGATGGCGCCTCCAGAGCCGGCTTGGCCG
AX-643839706	AX-643839706	2D	233217809	T	C								Generic			GTGTTGGGTCGTTGCACGTGTCGACATATGATAGG[T/C]GCCTATCTGACCCAATGATGAGCTAACACGTGTTA
AX-643860634	AX-643860634	2D	233317214	G	A								Generic			TCTCGGGCTGACTGGGGCGCTCCGCGAGGCGGGTC[G/A]TGTGGGCGCGGATCACACCGAGGTTCGGCGAGATC
AX-643803149	AX-643803149	2D	233712678	T	C								Generic			CAGTCGAGTCCACAGGATTATTCCAGACATCCACA[C/T]GGTAGCTGTGATAGCCGCGTTTCAGTGCAACGTGC
AX-643814682	AX-643814682	2D	233861773	T	C								Generic			TTGATAGCCACCTTCAGCTTATTCTGCTCCTCCGC[C/T]AGCCGAAGACCCTCCGCCACGAGGCGCGTGTCCAC
AX-643827456	AX-643827456	2D	233986839	C	T								Generic			TCGAGGGAGAGGCCAGACAGGCAGCTCGCGTGGCG[C/T]GCGGAGCGTGCGCGCGCACCGAACACACGCCTCGT
AX-643861081	AX-643861081	2D	234227852	C	T								Generic			AGGAGGTGTGGACACCCGACGGCGGTCATCACGGC[C/T]GAGCTGGTGATCATACTACTCGTGGTTCCAACCCA
AX-94876211		2D	234350232										Generic				AAGCCGATTTTCAAGGAGGAGGGGATGTTAGGAGC[C/T]CTCCTAACACAGGTCCTAACATGGGCTTTGCCCAT
AX-643850509	AX-643850509	2D	235001482	G	A								Generic			AGCAGAAGTGGTTCTCCCTCACGAGCTCAAACATC[G/A]CTCCGCGCATGTCCTGGAGTTCGATGAGGCGCAGC
AX-643803161	AX-643803161	2D	235266922	A	G								Generic			CCATCACGGTCCGTTAATAGGCCGATGAGTATAAC[G/A]GACATAATTCTATCTACATGCATAACGAGTCGTTA
AX-643839440	AX-643839440	2D	235266924	A	G								Generic			ATCACGGTCCGTTAATAGGCCGATGAGTATAACGG[A/G]CATAATTCTATCTACATGCATAACGAGTCGTTAAT
AX-643814735	AX-643814735	2D	235302995	T	C								Generic			TCAGGAGCCCCCCTTTAACGCGCAAGCGAATCGCG[C/T]GAAAGGAGGGCAGCCGACGAGGCCACTTGTAGCTA
AX-643850813	AX-643850813	2D	236271358	T	G								Generic			GCGGCGGTGTCCGGAGGCACCGATGTCGTGGCGTT[T/G]CTTGTCACGCACGGCCTGGGAAGGCCACGGCGCGG
AX-643827245	AX-643827245	2D	236944273	T	G								Generic			GTCTCTACCTCCCCACTGTGCTAGTGGGCGCAGCC[G/T]CAGCGACAACGCGCGCTCTAGCGCGAGCCATGACC
AX-643803176	AX-643803176	2D	236944440	A	G								Generic			CGGGCACCCCCTGGTCATCATCAAACTACCGTGGC[G/A]ACCGGCTCGCAGTAGTGAGAACGTGGCGCCGCCAC
AX-643860638	AX-643860638	2D	236979935	T	C								Generic			CTTGTTAAAAACAAAATTAAAGATTGCTGCGACGA[C/T]GATGCGGTATCAGGCCTTTGCCACAACTGTACGGA
AX-643839442	AX-643839442	2D	236987420	T	C								Generic			AGAGCAACGAAACCCGCGATATGCAGGATGGAGCC[C/T]GGTGTCAGATTGTGCAGATGAAGGCCGTAATATTC
AX-643814704	AX-643814704	2D	237131326	A	G								Generic			TCCTTTGACCACCTGGCTGCCGAGCCTTCAATCCC[G/A]AGCTACGCAGTGTCGTCTGGCCGGGCAAGTTCACG
AX-643827256	AX-643827256	2D	237217366	C	T								Generic			CGAGCCGTCGGCCCATGAACCCACGCCGAGGGCTC[C/T]TCACGCAAGTTCGTGGTGTCGGCAGCGATGCCACC
AX-643839450	AX-643839450	2D	237493058	T	C								Generic			GATCGAGTGGAGGAGCTGGGAGGGTCCGCAGGTGG[T/C]GAAGTGACTCGTGGTGGAAGGAGGGTGACTGGTGC
AX-643850819	AX-643850819	2D	237640359	C	T								Generic			ATGGCCCGGGAGGCAGGCCAAGCCGTCGTCGCCTT[C/T]AACTCATTGGAATCGGCGGCGAGGGCTGGCCGGAC
AX-94635341	AX-94635341	2D	238156970	A	G	AX-94635341	AX-94635341	BA00422129	No BS code				Generic				AAAGTAAGAATAGGAATCAAAGGATTCTATGCAATGGGTACAAGGTTATC[R]ACTGATGGTGTTTCAGGTGCTAAAGCGAATAGACAGATGCAAGGATGCAT
AX-643803078	AX-643803078	2D	238556578	C	A								Generic			TAGAACACCAACGACCAGCTGGGCTCCTCCAACCT[C/A]TTGCTATTCCAGAAGTGAAGTTTGATCATACCGAG
AX-643814715	AX-643814715	2D	238654692	C	G								Generic			GCATGCCTCGCAGGATTGCACCAGCTCGGTGCCGT[C/G]GTTGAGCGTCGTCGGCTAGTAGAAACCACCACGGA
AX-643814770	AX-643814770	2D	238744834	T	C								Generic			GACAGCTTCAGGAGCAAGTGGGTCATGATGGATGC[T/C]AAGTGCGTTCACCCACGTTTGAGGTTGCCAACGGA
AX-643839728	AX-643839728	2D	238952900	A	G								Generic			AATACCCATTTTGCGGACTGTGTCCTGATAGAGCA[A/G]GTTAAAGTTGTTGCCGCCATCCATGAGGACTCGTG
AX-643860644	AX-643860644	2D	239307080	A	G								Generic			GCTTCTTCTTCCTCTTTGATCCACCGCCTTGCAGC[G/A]ACGCTCATGACGCGGACAAAGAGGTTCTCGGCCGT
AX-643803202	AX-643803202	2D	239622301	A	G								Generic			GCTGTACCCCACCTGCGCTGTTCAGCTCTCATGGC[G/A]GGCGCCGCTCCAGCAACCGGACCGATGAGTGCATT
AX-643827266	AX-643827266	2D	239700217	T	C								Generic			GAGCTCTGCCCACTCGGAGATGGGCAGAGCAGGGC[T/C]GCCTGCCGCCTGAGCAGCATCGATCCGGGCGCTGC
AX-643850522	AX-643850522	2D	239793899	A	G								Generic			GAGCATCCTTCAGTCATGGAGGTGAGTGATGATGC[G/A]CCATCTTTAGCCGTCATCCACGGCAACGGTGATGA
AX-94586070	AX-94586070	2D	239975514	T	C	AX-94586070	AX-94586070	BA00181974	No BS code				Generic				AGATTGCAAGAATGGCTTCTGGAAAGAGTAATTGGAGGCCATAAATCAAC[Y]GGCCGTGATGATCTAGGACAAGGACCTATCCATCTGTGTTCTTTCCTAGG
AX-643814740	AX-643814740	2D	240442992	A	C								Generic			GGCTCCCACCACGAGTGGAAGCGCCTCCGCGGCTA[C/A]CTAAGGCGACGCCTGCTCCCAAAGAAGTGTGCCCG
AX-643803106	AX-643803106	2D	240522318	C	T								Generic			ATCACTGTGACGTCAGCAGGTCAACTGCGGCTGAA[C/T]AGGTCAAACCTGACCAGTATTGTCCACTGGTCAAT
AX-643827278	AX-643827278	2D	240522338	T	G								Generic			TCAACTGCGGCTGAACAGGTCAAACCTGACCAGTA[T/G]TGTCCACTGGTCAATCACACAGGGCTAATCCTGGT
AX-643839739	AX-643839739	2D	240632163	C	T								Generic			CATCTGTGCACCTTTAATGCACGCCGACCGCATAA[C/T]GGTGTCGATACGCGACACCGCATCGACAAGTCGCT
AX-643850829	AX-643850829	2D	241920175	A	G								Generic			CAGCGGGGTCACGCGGCAATTGCGCTCAAGGGTCC[G/A]CGGCTCCGTCGGGCGTAGTGGTTGGGTCGACTTGC
AX-643803226	AX-643803226	2D	241963307	A	G								Generic			GCTGCTCCAGCTCTCGCTCGCTCGCTCGCGTTGCT[G/A]CTACTGCTCTGGCTGTCGCTTGCTTGCTCGCACAA
AX-643850533	AX-643850533	2D	242027261	T	C								Generic			TTGCGAAGAAGAACGCAGACGAGGCGTGTCGTCGA[C/T]GAATGCTGCAGCGTGAGTACTCTTCTGTGCTCTAG
AX-643839745	AX-643839745	2D	242511180	C	A								Generic			CGAAGACCTGCTCGAAGTCCACCCACGCGTTGATG[C/A]TACCGCCGGCAGGCTGTTCATCCACGTGCAGGCCA
AX-643827506	AX-643827506	2D	242511263	C	G								Generic			TGAGCGGGGCGTAGCGAACAGCAAGGCGGCGATTG[C/G]CGCCCACAATACTGATGGCGGTGGTGTAGTCGATG
AX-643814754	AX-643814754	2D	242511428	A	T								Generic			CGAAACAAGCTGGTCCGACTGCGTTGTCTTCCTCC[A/T]GCTCCAAGGACAGGGTGAGCATCGGTGTCGTCGAT
AX-643827298	AX-643827298	2D	243771087	T	G								Generic			ATAGGGGGAGCTGGAAGGTTTCATGCAGGGTGGCA[G/T]CCGTCCAGAAATCCCGGACCGACAGATCTTCCTGA
AX-643839753	AX-643839753	2D	244031533	G	A								Generic			CAAGGTCGGCTGCCCTGCCTTTACAAGCGAGCTGC[G/A]GCAAGTCTGTTGGCCATCTGTTCGCACGTTCAAGC
AX-643850839	AX-643850839	2D	244169218	A	G								Generic			ATTCAGTAGGCGCAATGCTGGTTGCCTCGGCATCC[G/A]GGACTAACGAGCTCGCGGTGCCGGCTTCCAGCGGT
AX-643860650	AX-643860650	2D	244170514	T	C								Generic			ACAGCCGGCACGTCCTTCGACAGAGCAGATGAGGC[C/T]GGCCATGGAGCGGGAACACCCGGTGCTCGACGAAG
AX-643803132	AX-643803132	2D	244222196	A	G								Generic			AAGAGGCCAGGCATCACATTGTCCTGGCAGACATC[G/A]CGACAGTTCTTCAGGAGCCACCTGGACCCACTCCA
AX-643814808	AX-643814808	2D	245130128	T	C								Generic			TGGGCGACATGGCTCATGGTGCACCTCCTCCTCGG[C/T]GCAACACTGACCCAGAGCCCAGGTGTGACGCGCCC
AX-643850540	AX-643850540	2D	245891356	A	G								Generic			CCCATTGTAGCGACTGTGGCAGTGGCGAGGGAAAC[G/A]ATGTCGAAGCACACGCAGCGTCCGTTGCGAGATGG
AX-643803251	AX-643803251	2D	245893403	T	C								Generic			CGGTGGCGACTTGAACTTGATCTCTCCTGAAGTGA[T/C]CAAGAGGCCGCAAATCCCTGATGAAGAGCTCGAGA
AX-643827525	AX-643827525	2D	246469536	T	C								Generic			CTACAGTCCACAGCCGGCGTCTCAAGCACGCTAGC[T/C]CGCTTCCCAAATATCATTTCACGGTTCAATTGTCA
AX-643839760	AX-643839760	2D	246834706	A	C								Generic			GAGCGAGAGAGACGGTACAGGAGAGCCCTAGGCGG[C/A]ACTGACTAGCTCGGCAATGCTGTCCAGCCAGTCTT
AX-643814820	AX-643814820	2D	246931331	A	G								Generic			GCGAGCGTTCATCATCTCTTCCACGACCGCATTAC[G/A]TACCTAGACAGCAGTTGGGTGCTCGATGTGTTGCT
AX-643803259	AX-643803259	2D	247591677	A	G								Generic			CCACTGGAGTCATCGCAGCAGGAGGGTCGCGGCTC[G/A]TGCTCGACCGAGCAGGGTCACTCCGCTGGCTTCCT
AX-643839765	AX-643839765	2D	248180169	G	A								Generic			CACACCATTTCCCCCCACCCACTGCTCGCCTGCCC[G/A]TGCCATCTTCCTTGGTTACTCGCGCGTACCATATC
AX-643850847	AX-643850847	2D	248547899	T	G								Generic			CCTGCAGTCGTCGGTAGCTCGTCCCGACCGCTCCC[G/T]CCTATGGCTGCCACCACTCTGCCCGCGCCTGCCAC
AX-643814834	AX-643814834	2D	248843129	A	G								Generic			GACTGGCTCACGGCAGGCCCTCAGGCTCCCGAGCC[G/A]GTCTTGGACCCACACCCTCGTAAGCAGGCTGCTAA
AX-643827320	AX-643827320	2D	248940994	T	C								Generic			TCTTTGCGGTCAAAGGTGATCTGGCAAGCCGACCA[C/T]GGGTTGAATTTCGGCGCTACGGGTTTGACGGCGTA
AX-643827549	AX-643827549	2D	249252132	T	C								Generic			TGGTGGTACTGGCCTCAATGTGCTTTCTGTCGGGA[C/T]CTTCGAGACGCTGCAAGTGCCTTATGATCAGATCA
AX-643803272	AX-643803272	2D	249451963	C	T								Generic			GGGAGGAGGCCACTCATGCCAAGGCCTCGTCAGCT[C/T]CGGCCTCACGACAACGTCGTGGCAGCGGGCCGGCC
AX-643814802	AX-643814802	2D	249980465	A	G								Generic			ATGTATATCGGTGGGTAACCGACATGGGTAGATCG[G/A]CAGAGGTTGAGGATGGAGGCGGCCCGGCGGCAGCG
AX-173592688	AX-173592688	2D	251029200	C	G								Generic			CTTCCTAAGCTTACTATACACATCGAGATCATCTT[C/G]AGCTTCCTCGGAGGCATTGATCAACTTGGCCCATT
AX-643839508	AX-643839508	2D	251114527	G	T								Generic			GTTTCCATTGTAAATTTGCCTCAGCGGCAAGCAAA[G/T]CACGTGCAGGGATGCCAGAGTGGAGCGCGTCGCGG
AX-643850853	AX-643850853	2D	251255318	G	A								Generic			TGAGGCGCAGTGTCACTGGCGTGTACCAGCGCTGC[G/A]TGGAGCCGAAACAAGGCCAGGCAATCCTCAAAGAT
AX-643814857	AX-643814857	2D	251323679	A	G								Generic			ACACTGTAGTACGGAACATGTGGAGTACCATCATT[G/A]TTCGTCCTCACGAAGAGACGATGAGCCAAGCGCAA
AX-643860662	AX-643860662	2D	251390581	G	A								Generic			CGTCCGCCGCTGAAGCACTTCCTCCCTGTTCTGCC[G/A]CGCGACGGACTTAGCGTCAGCAACCCGTTGCTAAA
AX-643827556	AX-643827556	2D	251452008	C	G								Generic			GATTGGGTTAAATTGGCAGAGAAGCCCTATTACTC[G/C]GTCGTGCCAGAACAAGGGCCAAACGAGTGTGAATC
AX-643827570	AX-643827570	2D	252685817	T	C								Generic			GGTGCAACGAGACCAAGACCAGTAGGACGGCAAGA[T/C]AGAGGTCGTCGTGGAGCCCAAGCCGGCATCACCGC
AX-643814829	AX-643814829	2D	252689425	C	T								Generic			AACGCTCCTGCGCTCCCAGCACCACTACGTCAAGA[C/T]CGCGTGTCGCCTGCGGCGGCGACACGTGGATATCA
AX-643839515	AX-643839515	2D	252696188	T	C								Generic			CCCTCCATGCACCCTCACGAGGTTGGTCCTGCCAG[C/T]GGTCCAATCAAGGCCGATCGTGCCACTCCTGGCGA
AX-643803191	AX-643803191	2D	253551128	C	T								Generic			TCCACGACAACCATGTCGCACGCTCGTCGCGCCCG[C/T]GCTGAGCGAAGGGCCGCCCTCGCCGCTCGCGCCGT
AX-643814840	AX-643814840	2D	254276081	G	A								Generic			ATAGCAAATATATTTAAAAAAGGAACTGGCTAAAC[G/A]CGGAGTAGCCGCCATCGTCGCCGCCATCCTCACTG
AX-111562551	AX-111562551	2D	254641878	T	C								Generic			ATATATAAAAATTGCTCTACTCTTCGTGCTCTTTA[T/C]GATGGTGGTGGTTGGATGCATATCAGAGTTCATAT
AX-643850562	AX-643850562	2D	255325523	A	G								Generic			CCCGGCCTACCGTGGCGCTGCCTCACCGCCTGACC[G/A]CAAGCCCGTCAAGGCCTCTCCTGCCTAGGGCCGTG
AX-643839523	AX-643839523	2D	255361913	C	T								Generic			TGGCTTGCGGCCTAGTGCGTTCGAACAAGCACTCG[C/T]TCGCACGTCTATCTGCGACGGTGGTTTGACCGGAA
AX-643827581	AX-643827581	2D	255482921	G	A								Generic			CAATCCAGCCCGCGTGCACCTGCGCGGCCACACGC[G/A]TGAAGACCCTGCAACCAACATTCATGCAAGGCCCA
AX-643803200	AX-643803200	2D	255624615	G	A								Generic			ACCCCTTCGTGAGGAAGGGTAGGATGGGAAATTCA[G/A]GTGGGCGCGGAGTAGCGAGGCGCGCGGCCGTACGG
AX-643861114	AX-643861114	2D	255999589	T	C								Generic			GTCGGGAGAGAGATGCAAGCGCAAGAACTCCATGC[T/C]AAGGCCGGCGGCGGCGATGGCGATCAAGCTGTGGA
AX-643839799	AX-643839799	2D	256024312	G	A								Generic			GCCATGAGCAGCACAGCCTACGCATTCGTCGGCCC[G/A]CGACGAAGATGGGAAGACGACGCCGTGGCCGGAGT
AX-643850566	AX-643850566	2D	256378376	A	C								Generic			TGCCGGGATGAGACGATCTTGGCGAGCGTGTCGGC[C/A]GCATCATTCTCTCCGCGCGAGACGTGGCGGAACTC
AX-643827369	AX-643827369	2D	256518047	A	C								Generic			GGTGGACGCATTGAGGGCCGGCTCAGGTGAGGAGG[C/A]CAAGCATGCGGCAGGAGCTGCTGACTTCGCCTTGT
AX-643814853	AX-643814853	2D	256809156	T	C								Generic			ATGCCTCTGTACGCCTTGATCTGCGAAGTTCTCGC[C/T]GACCCAGTCCGTCCGGAACACGCGCAGTCGTGCAC
AX-643803210	AX-643803210	2D	257175120	A	G								Generic			CGCGTAGAACTCATGCTCGTTGATAATGTCCTACG[G/A]GAAGCCTTGGCGCCACAGCGCCACGGCTTCCTTGT
AX-643803223	AX-643803223	2D	257965793	C	T								Generic			AGGCTATTTTGCCAGCTTCGCGCCTGCTCGCTCGA[C/T]ACATGCAGGACGGGTGTCATATGTAGGTATTTCCT
AX-643803344	AX-643803344	2D	259839205	A	G								Generic			TCTGTGGAGCCTTAAGGGCGCGGAAGACAACCTCC[G/A]GCTGCGGCTGGAAGACTTGACTGATGAGGAGCTGA
AX-643814873	AX-643814873	2D	260425795	G	T								Generic			AGTGGCAGAGGACAAAGACTTTGCCATCAGTGGCA[G/T]ACGACAAAGAACCTTGCACTTTGCCATCAGCGGCA
AX-643850874	AX-643850874	2D	260764483	C	T								Generic			GGCCTTTCTTTTGGCGATATCCTGCTTCTCTAGTT[C/T]GATCTTGGTCTCTCTGATCTGCATGTATCTTGTTC
AX-643827606	AX-643827606	2D	260862209	A	G								Generic			GTCCTCAAACCCTAAGTCAACGGCTCTGTCGATGC[G/A]GCGGCAGCTGCTGTGGTCTGTCTGATTTCACGGCG
AX-643839809	AX-643839809	2D	261130938	T	C								Generic			CAGAGGAGGGGTCAACGTGCGGCAGCGCATTTCCT[C/T]GTTCGATGCAGGGTAGCAGGGCGATGGCGAGGCAG
AX-643839814	AX-643839814	2D	261438042	C	T								Generic			CTATCAACGGCTTGGCGCATGACCTGAGCCACTGA[C/T]GGGTGGGCCTGCCACGTTTAAGTGGACACGGGTCC
AX-643814880	AX-643814880	2D	261466449	A	G								Generic			TGCCCTTCGCCTGGGCACGTCATCAGCAGCTCAAC[G/A]GTGCACGTCCTTCCTGCATTCCACGGCACCGGCAA
AX-643861122	AX-643861122	2D	261957989	G	A								Generic			TAGTCTTAAAGATGAATGGGCAGCATTGCATGCCA[G/A]TTGGGCTAGCGTCAGGTTTACGCTGAAGTAATAGG
AX-643850577	AX-643850577	2D	261958000	C	G								Generic			ATGAATGGGCAGCATTGCATGCCAGTTGGGCTAGC[G/C]TCAGGTTTACGCTGAAGTAATAGGGCGCGACCAAC
AX-643827389	AX-643827389	2D	262324388	T	C								Generic			ACCACCTTAACACGGGCACCAAGGAGGCCTAGGTC[C/T]AGGCCGACGCCGCCGTTGTGGAGAGCAAGAAGGAA
AX-173530267	AX-173530267	2D	262561815	A	G								Generic			CTCTGGTCGGGATGGATATAGATAAGTCCATCTCA[G/A]ATGTTCTTCGCAATGCCATCTATGCAATCTCTGGG
AX-643803265	AX-643803265	2D	263274308	T	G								Generic			GCACGGTGGAGGCAGAGCTGATGGCCCTCCATGAT[G/T]AGCAGGCCGCCCACACCCGTCGGCTTGAGGAGTAG
AX-643839551	AX-643839551	2D	263322220	C	T								Generic			TTGTTCCTAGAGAATGCGCCACTGACAGAGCGCAC[C/T]TTAGACATACTTATGAAATTCTTGTCATGTTTATT
AX-643827624	AX-643827624	2D	263688103	T	G								Generic			AGAAGAACAAACTACATGATACCAACATCAAGCAA[G/T]CCGAGGAGCTAAAGGACAGAAGAGCCCAACTGTCG
AX-643814894	AX-643814894	2D	264337825	A	G								Generic			GGACGTTGCTAATGATGGGCGAGCAGAGCATCGGG[A/G]GGGCGCTGGCTATGGCCGCACACTTGAGCTGATCC
AX-643850882	AX-643850882	2D	264684752	A	G								Generic			CAGAAGGCGTATCCGGTAGAAACAAGTCCATGTGC[G/A]CTGAAATAGTTGAGTCCATCAGGCCTACCGTCGAG
AX-643814906	AX-643814906	2D	264973669	G	A								Generic			ACTCAAGATCAGAGGGGTTCCTATTATTATTATCA[G/A]CAGAATTACCATAGGAATTGCCACAATTATTACAG
AX-643803278	AX-643803278	2D	265498599	A	G								Generic			AGACAAGAACCTTTGATACGCTGTAGAAGCACGGC[A/G]GGCGGTGGATCGATGAGGTGACGGTAGTCCTCTGG
AX-643827634	AX-643827634	2D	265952703	T	G								Generic			ACATCTTCGACGATTTCCGCTCCTTTGACAACTCC[T/G]TCAACGGTGCAGCGGTATCTTCGCCAACGTACTGA
AX-643797102	AX-643797102	2D	266539712	A	C								Generic			TGGGACGTAGCCCGATATCCATCCTAGTCTGGAGT[C/A]TCGTAGACCGAAGTCTCGTGGGCTGCAGCCTCTAG
AX-643839834	AX-643839834	2D	266547562	C	T								Generic			TTGGTATGAGCCGGCCCTTGAGGTGCCCACCGTCA[C/T]GGAGAAGAGCCTTGCCTCCGAGCGCCTGCTAACGG
AX-643827416	AX-643827416	2D	267018051	A	G								Generic			TACGTTAGAAGGAGCTCCGTTACGACCCAACGGCT[G/A]CGTGCCATTTCTGCGCTCTTCGACAAGCGTGCTGG
AX-643814966	AX-643814966	2D	267163051	A	G								Generic			ATCCTGGGACGTTGGTCGCTGAGACGATGCAGCGC[G/A]CGGCTCCCGATGCCGAGTCTGCGGAGGCCTCGGGA
AX-643856591	AX-643856591	2D	267706316	A	G					TaDArTAG007493			Generic			CTCCATCTCAAAGAAAGACTTGTGTTTCTTCCTGC[G/A]AGGATTTTTGTAATGGTAATATTTTCCTGTGTTCC
AX-643814979	AX-643814979	2D	268256300	C	T								Generic			CGAGAGAAGCTAGGGTTCGGCATCCTGTGTGCCGC[C/T]GCCGGCGCGGCCTGACGAACCGAAGCCAGATTGAT
AX-643803404	AX-643803404	2D	268357547	T	C								Generic			AGCCGTGTGGCGCCTCATCTCCGGGCAGGAGAGAA[C/T]GGTCCTCGCGTACTTCACGGCCTAGGACGTCGGCC
AX-94772650		2D	269736731	A	G			BA00095401					Generic				AGATTCATAGAAGATTACACAGCTTACGCAAACGT[A/G]TGCTTCAAGAGCTTCGGCGACAGAGTGAAGCACTG
AX-643814993	AX-643814993	2D	271845529	A	G								Generic			CACCCATGCCGAACATCAACCCGCACCACCTCACC[G/A]TAGAGGTAGAGAGAAGCGGCTACAAGATACAACTA
AX-643839578	AX-643839578	2D	272222136	A	G								Generic			GCCAACGTGGCGTGGAAGCTCTTTACCAAAGAGCG[G/A]CAGACTACTACTTATACGATCGGCGCTATGCTCCC
AX-643803312	AX-643803312	2D	272491809	C	G								Generic			CAGGGAGCTTGTGAGCCTCAGCAACATCCGCGGGC[G/C]AGCTAGAGATGGGCGCCTCTGGAGCAGGCTTGGCC
AX-643827666	AX-643827666	2D	273327011	C	T								Generic			CGATCCAGAGCTCATCTAAGCTCGACGGGCAGCAA[C/T]GGCATGACCACGAGCACGCCGGCGGAAGCAGAGGC
AX-643861130	AX-643861130	2D	273752366	C	T								Generic			GTTGGGGGCCCATATGCATGCGGTTGTGCCGCGCG[C/T]GTCGCCACGATGCAGTTATGTCCGGTAGATGGAGT
AX-643814959	AX-643814959	2D	273757963	C	T								Generic			AATCGGGTAGATGGGGAAATAGGTAGCAAAGCAAC[C/T]GTAACTACTCATCCAATGTACTCTCAAGACTTACA
AX-643839854	AX-643839854	2D	273762706	A	G								Generic			AGGGAGTGGTGTTCGACAAAGATGTGCTTGCCGCC[G/A]CCGGGCTCGAGGTCGTCGCTGAGCCGAGCGCCAGT
AX-643803325	AX-643803325	2D	273965418	G	A								Generic			CCTACGCCGGGAGTACCGCTGCATCTGCATTGAGC[G/A]CGGACGCATCCACCGAGAGGGCGTCTGTGGTACCC
AX-643850902	AX-643850902	2D	274000360	C	T								Generic			GTAGCGGTAGCCCCCGGGCGCTCGAGGGAATGGGC[C/T]AGGATGTACAGCTCCCAAACCGCAAACGGCCATGC
AX-95124387		2D	274197722			AX-95124387		BA00263740	No BS code				Generic				TGGCCTGTTTCTCCTCTTGGTTGTCACGGAAATGAGGCTGATAGTTGCCT[M]CTCCGCTATAGTTAAATCGGCCATTCCGAACCGGATCGTTCGGTTGGTGT
AX-94502116		2D	274414823										Generic				GCACCCACAGAGGGTAGAAAGTCAAAACAATTTAT[C/T]CTGTTGGGGCAGAAGTTTTTGAGATATCCGTAATC
AX-643827675	AX-643827675	2D	274658724	C	T								Generic			GACCAAGACCGCCAGGACGGCAAGATAGAGGTCAT[C/T]GCCGAGCCCACCACGGTGTCATGACCACAGGCTTT
AX-643814973	AX-643814973	2D	275615231	C	T								Generic			ACCAAGGAGGTTCCTCAAGGAAGCAAGGCCCAAGG[C/T]TTGCAATACGTGAGCCGGACAATGAACTACCACGG
AX-643800121	AX-643800121	2D	275669782	T	C								Generic			ACGGAAGGGTGCAGTGACAAAGCTTGCTGCTCGTT[C/T]CCGGTCGGGCCCGTGGCAGCATTGGAAGCAGGTGA
AX-109597152	AX-109597152	2D	275853882	G	A								Generic			GTGATGGGTTGCTTGTTAATGTGGAGCTTGGTCGC[G/A]AGTCGTTGTACTTGGCGCTCGATGGTATGGCGTGT
AX-643839862	AX-643839862	2D	276809057	C	T								Generic			ACCCTGCGGCGGAATTCTTGGTGGTCAACGGACCG[C/T]GCAGTCCGCCTGGCTTTCGTTGCGACGACGGCGGC
AX-643839870	AX-643839870	2D	278296766	G	A								Generic			CAAGAAGAAGGGAGAAGGTACCGCCCAAGGTTCCC[G/A]GCTTGACAGAGCCGGCCCAGGGCGCTGTCTCTCCC
AX-643827694	AX-643827694	2D	278847619	T	C								Generic			AGTACTCTGGTTGGTGCTAGGAATGACCAGTTGGT[T/C]AAGCTGAATGACATTTGTAGCCAGGAGTACTTGAA
AX-643803346	AX-643803346	2D	278899912	G	A								Generic			GTTTGATAACCATGTTGACAACACGAGAGGGCGAC[G/A]CCGCGACGAGCGCACCAAAGCGTGCGGAAGACGAA
AX-643814988	AX-643814988	2D	279425687	C	T								Generic			GTCTTCCCGTGACTTTCGGCACCCGCAACAACTAC[C/T]GCACAGAGCTGATTGACTTTGACATCGCTAGCATC
AX-643803359	AX-643803359	2D	279842727	T	A								Generic			CAGTAAGGACCAAAAAGGTTTGAAGACATAGAGCC[T/A]CTACTTATTCCCAGGAGGAGTAGGTGAAGCTGTAG
AX-110153083	AX-110153083	2D	280498798	A	G								Generic			AGCCCAAGGAACTCAGGCCTGCAAATGCTACAGTG[A/G]CCAGACGACCGACCAGGACCGGACGTCTGACGACT
AX-643850615	AX-643850615	2D	280916657	A	G								Generic			TTAGCATTCCTCTCAAGGCCTGTTCGAGCCGCTCC[G/A]AAGTATGCGTCAACCGAATTAAAGGCGTTAAACTC
AX-643861140	AX-643861140	2D	280997687	T	C								Generic			GAAGTTGGTTTAGCGATTTCTAAGGCACACGTCTT[C/T]GTATGTTCGCAATCAGATCGTCAAGGTCGAATCCC
AX-643798219	AX-643798219	2D	281101095	G	A								Generic			GCCAGCGCGGGACTCACGAGGCCCTACCTCAGGGC[G/A]GTTTGCACCTGAATTTGATTCTTGACACTTGTGAT
AX-643827467	AX-643827467	2D	281277400	T	C								Generic			GCGACGTCCCTCCCTATGCGGGCCACTTCTTCCAG[T/C]AGTTCAGGTTCTTTGGCCTGAGGGACTGCAAGCGA
AX-643827712	AX-643827712	2D	281550937	T	C								Generic			GTTCACCGGAGTAGCCGAATCTTGCCGTTCGTCCT[C/T]GGTAGTCGCCGGAGTTCGAGCTACCCAAACAACCA
AX-643815009	AX-643815009	2D	281626970	C	T								Generic			GGCCAATTCCGCCTGCGCCGTGACTAGGGCGGCTG[C/T]CGTGGCCTCCTCTCGCCTCTCCACCTCAGCTAGCT
AX-643850920	AX-643850920	2D	281891521	C	A								Generic			CTTAGGAGGGTAGATAACGCCTTCGTTGTCTGGGT[C/A]TTCAATCGCCACAGCTTGGTAGGCGCGCTCGAGGG
AX-109164569	AX-109164569	2D	282589061	A	G								Generic			CATTGGAGACGTATCACATATCCCTCCCGCTCGTC[A/G]AAGTGGCGGTCGGCGTCTAACACGCTCCTCGGGAG
AX-643803476	AX-643803476	2D	282782394	T	C								Generic			ATGCAGCCCGAAGACACGGCGATCATTGTGTGGAC[C/T]GCCATCGACAGCCTGTTCTGTGACAACCACCTCAC
AX-643827484	AX-643827484	2D	283509707	T	C								Generic			ACCACGAGGTGGTCGATCCGCCGCACTGTCCCGAC[C/T]GCGCAGTGTTTGGTCGGCAGCGTTACACGAGGGAG
AX-643815058	AX-643815058	2D	283631303	G	A								Generic			CCCTCGAACCCCCCGCGGGTGCGGTGGGTATGGGC[G/A]CCTCTGGAGTCGGCTCGGCCATGGAAGTGGCCTCC
AX-643850622	AX-643850622	2D	284055746	A	G								Generic			ATATAGAAACTAAACAGGTGGCATTACAGAATGTC[G/A]GGTTTCAGGTTCCATAGACCGTTGAGAGGTTCGAA
AX-643839614	AX-643839614	2D	284192481	A	G								Generic			GACTTAATGTGATCCCTCGCCATTACAGAAGAATC[G/A]CTCCTGAATTGCACCCAGCCCGGACTAAGGGCTGA
AX-643803488	AX-643803488	2D	284585369	T	C								Generic			GTTGTCCGGTCGCTATAGAGTGTCGGTCGTCCGAC[C/T]GTTGTAGACTCCGTTGCTCCATCTTCTTCCGTCTT
AX-643861144	AX-643861144	2D	284613943	C	T								Generic			TCGTCCTCGAAGCGAGCCCGACGGCTGGTCGTAGC[C/T]GCCGGTTGGAGCTTTCGCCGGAGGAGAAGCTGCCA
AX-94792663	AX-94792663	2D	285065180	T	C	AX-94792663	AX-94792663	BA00150772	No BS code	TaDArTAG008342	TaDArTAG008342		Generic				CTTATGCAGACCTCGCCAATGAGTGAATGTTGGATTAGGTCCTGATCATC[Y]GGATGTTGCAGCAACTCTTATAAATGTGGCAATGATGTACCAGGATGCGA
AX-109617433	AX-109617433	2D	285109060	T	C								Generic			CTATTATTTATTTGTTTCTCCCTCCTCTTTCTTCT[C/T]CGATAGACCATGCGGCTGTTGTCGATGCCCCTGCA
AX-643815070	AX-643815070	2D	285497241	C	T								Generic			TCGGCCGACTTCGCGCCAGGCCGGCTTGCCGCCGC[C/T]GCATCGCGTGCGCCTCGGCGGTTTCCGAGCCATCG
AX-643827731	AX-643827731	2D	285544727	A	C								Generic			CTTCTTTACAAGCATAGCAAGCTCCTTTCCAATGT[A/C]TTCCGGATCCTCAGAACTGCAGGCAGATTCTTCTT
AX-643839896	AX-643839896	2D	285965316	A	G								Generic			TTCCATCATACTTTTCCGGTAACTCTGGCTTGAAC[G/A]TACAAGCAGATGGCCAACGGACTTGCCGCGGCTCG
AX-643850935	AX-643850935	2D	286250430	A	G								Generic			CTAACGAGTTATACTAGTACTTGTGAGATCATCTC[G/A]TTTAACTCGGCATGTAAACAATCTTAAACTAAAGC
AX-643860709	AX-643860709	2D	286250473	G	A								Generic			CGGCATGTAAACAATCTTAAACTAAAGCTCGGCTC[G/A]ACTCGTTACTGTTCGAATTCAAGTCGATTCGAGCC
AX-643815046	AX-643815046	2D	286658080	A	G								Generic			ACCGCAAAACGGAGGAAACAACCTTGTGTTCGACC[A/G]CCTACGATCGAAACGGAATCCTGTTCAGCGGGAGG
AX-643839900	AX-643839900	2D	287278750	A	C								Generic			GAAAGGTGCACCGTCTTCGACAACTTCCTCGCCGA[A/C]CCCAGGTACACCTTTGCTGGCCTCTCCATCGACGG
AX-643827501	AX-643827501	2D	287657871	T	C								Generic			CTTATCGGCCCACCTCCATGCAGCGACGAGGCACC[C/T]AGCGCCTAAGACCTTGCTCGTGAAGTACCCGTCTT
AX-643803411	AX-643803411	2D	287894164	G	A								Generic			GCGGCTCCAGCGCTTGGAGCTCGCCGGGAGATGCG[G/A]GTAGGGTAGCAGCCGGGCGTGGCCGCTGCTTCCGC
AX-643861158	AX-643861158	2D	289271094	G	A								Generic			GAGGCAACTCCGGCAGCACGGAGTAAGAGGCACAC[G/A]ACCAAGTGCACGACGGCAAACGGACAACGGCTCCG
AX-643827750	AX-643827750	2D	289712702	C	T								Generic			TCATCCCCGCGCCACGCCACCGTGTCTAGAAGCTT[C/T]GCCGCCCTCCTGTCCTTCGAGCAAGCCGAGCCCCG
AX-643803427	AX-643803427	2D	289884302	A	T								Generic			CTTCCCTTCGCTCCGCCTCCGCTCCACCGTTCCCA[T/A]GGCCGACGCTCGTCGGGTTTGTGCCGAGCACCATG
AX-643850942	AX-643850942	2D	290002327	C	G								Generic			CGCTCATCTCTTCTTGCTCCGCTCGCTTCTTCCTC[C/G]TCGCTTCATTGCTAGTAGCGACTCCATAGCGCCTA
AX-643815098	AX-643815098	2D	290143913	A	T								Generic			GAACAACAACCTGAAGGAAGGTTATGTGCTAGTTT[A/T]AGGGTCATAATTGGCAAGCATAAGCATTGCAGGTT
AX-643839635	AX-643839635	2D	290302037	G	A								Generic			ACACGTTACTACGCGAGCACACTCCCATGCTCCTG[G/A]CCCTCATGGTGAGGGCCAACCAGACGCTGGGTGCC
AX-643803544	AX-643803544	2D	290826423	T	C								Generic			CGCTGGTGGGGCGAGCGGAGGAAGCTGGGCGTCTC[T/C]GTGACCCGCACCGGCAGAAGTATGATCAGCGACAT
AX-643827758	AX-643827758	2D	291115327	A	C								Generic			CATCATAGGCCGATTTACCTAAGTCTCAAAGAAGG[C/A]GGATTATGAGCCTGGGTCTATCCTGGCTATACGTA
AX-643815067	AX-643815067	2D	291573017	T	G								Generic			GGTGGATAAGGATGGAATCTAGGATCCAAGAAGAG[G/T]ATGTTGGACATTCTTCATCCCGGAGGGCCTGGGAG
AX-643839915	AX-643839915	2D	291573020	T	G								Generic			GGATAAGGATGGAATCTAGGATCCAAGAAGAGGAT[G/T]TTGGACATTCTTCATCCCGGAGGGCCTGGGAGAGG
AX-643850643	AX-643850643	2D	291651071	T	C								Generic			CCTGCATGCGCCGATGCCACGATCCCATGATGCGC[C/T]GATCAAGCTTGCATGTGCCGACCGAGCCTGCATGC
AX-643860724	AX-643860724	2D	292668937	C	T								Generic			TGCGGCGGCGGCGGAGCATCGGCGGCAGCAGGCGG[C/T]GGCGGCAAGAAGCGCCGTGGCGCGGGCTTGCGGCG
AX-643815076	AX-643815076	2D	292950827	T	C								Generic			GTACATAGCATTGTATGTCTGGTCACAAATGTGTA[C/T]GTACATACTGGTCATTCGGTCTGTCTACCACGATG
AX-643839651	AX-643839651	2D	293050110	A	G								Generic			AGCTCCAAGTCTACAACCATGAATTGCAGTGCATT[A/G]AGCTACTGTAAACTAACCGACTCACGAGTCGCGCC
AX-643803555	AX-643803555	2D	293136378	T	C								Generic			GGAGATGTGGGGAGCGCGCGCACTGGAATGTCCCT[C/T]CCACCAACCGCTTTCGCCGGATACATGGCACCAAG
AX-643827768	AX-643827768	2D	293411155	A	G								Generic			TCGGTGCATGCTGGAGACTCGACTTCCTCGCTGTC[G/A]TCAGAATCGTCATGTCGTCGTCGCTGTCGTCGGCA
AX-643850952	AX-643850952	2D	293439496	C	T								Generic			CCCTCGGCCACGCTTCCACTCGGCGGAGGAGCTCC[C/T]AGTGTTCGTCGTGTGGTCGGAGAGCTAGCCGGCAC
AX-643839934	AX-643839934	2D	294042209	A	G								Generic			TCTGTTTCAACGAGACAGAGGGAGAGAGAGGGTGA[A/G]ACATGGGAGAGAGATGGAGAAGAAAGGGAAGGAGG
AX-643815089	AX-643815089	2D	294630986	C	T								Generic			TTTAGAGGAGGTTGGCTTGGCGGTTTGCTAACATG[C/T]AGTCCCATGTGTCAGTGATGTAGCAAGCCGATCCG
AX-643803465	AX-643803465	2D	294794565	T	C								Generic			ACTGTGAAGGAGTTGTACACTCTGGTGGATAAGTG[T/C]GCTTGGATGGAAGAAGGGAGGCGACTCCCTGGAGA
AX-643827781	AX-643827781	2D	294794568	T	A								Generic			GTGAAGGAGTTGTACACTCTGGTGGATAAGTGTGC[T/A]TGGATGGAAGAAGGGAGGCGACTCCCTGGAGACGA
AX-643803479	AX-643803479	2D	295844979	G	A								Generic			AGTGCCACGCGGGTGCCACGTCGGTGACGTCACCG[G/A]AATCACACCGGCGACCATTCCCGCGGCCGAAGTTC
AX-643827553	AX-643827553	2D	296378097	T	C								Generic			GGACATGCCTAGCAATACCCTGGCAGTGGAGACGG[T/C]CACCATTGGCCACGGTAACGCATAACCGCTCTCCG
AX-643839940	AX-643839940	2D	296955401	T	C								Generic			AGTAAATGCAGTTTCGACAGAAGAAGCCGGATGAT[T/C]CGGGCCAGGAGCCGGATGATCTGGGCAAACAGCCG
AX-643815103	AX-643815103	2D	297147675	T	C								Generic			CTGAAGTTCGACCTCCACTATCCCGGCATCGACCA[T/C]GATGGATGTGCTCGAATCACACCGACAATGACCTC
AX-643827561	AX-643827561	2D	297806952	T	C								Generic			GTCACCAATGCTCAGGGCGATCTGATCTTGACTGG[C/T]TTCTCAGCCTTACCTGCAACAACCATGGCCTCCGA
AX-643803598	AX-643803598	2D	297968703	T	G								Generic			CCAGGGATCGATCGATCGCTCGGGTTTAGTAATGA[G/T]TAGCCAGTGCAATCGGTCAGTTTCAGTAGGCAAAC
AX-643815158	AX-643815158	2D	298744520	T	C								Generic			CTCCCACTAACCTTGCTCCGCCACCCGCCACTCGA[C/T]GCCTTCCGCCCTTTGTATAAACGTGTATTGTGAGA
AX-643803505	AX-643803505	2D	300619142	C	T								Generic			GGAAGAAGCGGCGGCCGCTGCCTTCTTCTTCGCTG[C/T]CGTGGCCCTCGTCTGGCGCATGGGCTGCACCTGGG
AX-643827807	AX-643827807	2D	300716994	A	T								Generic			GTCGCAAGTCTTCCGAATCCTCCAGATAGCAGCAC[A/T]CCACCTGTTCCACGGGCGGCGCGACGGTCGCCGAG
AX-643839683	AX-643839683	2D	300739356	G	A								Generic			CTTGACGGGGACCTCTTTGGGCGAAGAGGCTCGCC[G/A]CACTGGCTCGCTAGAGCCAGACCGCCGGAGGACAC
AX-643815123	AX-643815123	2D	301000533	T	G								Generic			TCTGGTAGGTCGTATTGCGGCCTTAAGCCGGTTTA[T/G]AAGCCATTTGGTCGAGAAGGCCATCCCTCTGTATC
AX-643850972	AX-643850972	2D	302129935	C	A								Generic			GCTCAGAAAAAGTGGCCGAAGAAGACCGAGGACAT[C/A]ATACTCGACATCGAGAACCTAGCCACGGCGGTAAG
AX-643827818	AX-643827818	2D	302129955	T	C								Generic			GAAGACCGAGGACATCATACTCGACATCGAGAACC[T/C]AGCCACGGCGGTAAGCATAATCTTTCCGAAGTCCT
AX-643869828	AX-643869828	2D	302425124	A	G					TaDArTAG007495			Generic			CAACCGTTACCCCTGAATGGAAATTGATAACGCAC[A/G]TCATTCTGTTTCAGAAAGAACAGACGGAGAGTCTA
AX-643803625	AX-643803625	2D	302526477	A	G								Generic			ACTATGACGTTGCCCACATTCGTCTCCCGTACAAC[G/A]CCATCCTCGTGTATATAGCCCTTGCCAAGTTCATG
AX-643815176	AX-643815176	2D	302578789	T	C								Generic			AGCGAGGGAGGAAATCAACAGCTGCCGGCGTGTCC[C/T]GATCGGCTGCCCGTACCATTCTCTCTGACACAGCG
AX-643839958	AX-643839958	2D	303014004	T	G								Generic			ACGGGGCCGAATCCTCTAGCTTAGAGTGGCTCAGC[G/T]CCTGTGACTGCGGTGATCCCGGTTTAAGGCCCATG
AX-643803529	AX-643803529	2D	304141660	G	A								Generic			GTTGGGGGGTCCAACGCAACCTCGTCCGGCGGCGC[G/A]TAGGAGTCCTCCTCGTCGCTGCTCTTCGACAGAGC
AX-643827824	AX-643827824	2D	304141661	T	C								Generic			TTGGGGGGTCCAACGCAACCTCGTCCGGCGGCGCG[T/C]AGGAGTCCTCCTCGTCGCTGCTCTTCGACAGAGCA
AX-643839961	AX-643839961	2D	304141664	G	T								Generic			GGGGGTCCAACGCAACCTCGTCCGGCGGCGCGTAG[G/T]AGTCCTCCTCGTCGCTGCTCTTCGACAGAGCATCC
AX-643815145	AX-643815145	2D	304720205	A	G								Generic			GTTCCGTCTTTATGATTCCACCCTGTTGTCACTTC[G/A]ATTTCCGCGCGCCGGGCGAATTCGAATGGTCCATT
AX-643815198	AX-643815198	2D	305652445	A	G								Generic			TTTATTGAGTTTTTGCTACTATGTTCGTTTGATCC[G/A]TGCGACTTGTTTGGTTGATGCTTGTGTGATACTAC
AX-643827835	AX-643827835	2D	305903143	T	C								Generic			GCAGGGCCGAGCTCGTCTCGCGCCAGACAGCAAGA[C/T]CGATCTCGTCTCGCGCCCGACAGCAGGAAGCTCAT
AX-643797108	AX-643797108	2D	306388590	C	T								Generic			ACAGTAGCCCATGGAGGCTGGAGCAAGGCAGTAGA[C/T]GGTGGATGAGCAGGACACCGTTTCGACAGTAGGCG
AX-643839707	AX-643839707	2D	307664857	C	T								Generic			GGTCTATAAAATAATAATTTCTGTACCAACACTGG[C/T]CGGTCGCCAATCTCTAGTACGGGCTGAACCGTGGG
AX-643850676	AX-643850676	2D	307742510	A	G								Generic			AAATGCATCCATGATAGCTATCAATGTGTAGAGCT[G/A]CGTCAAGATGTTGCACAGGGAGAAGAAACAAGCTC
AX-643815209	AX-643815209	2D	308981394	G	A								Generic			GGCCGGCCAGCCGGCCACGCCGACACATATGGATC[G/A]GCGCGTTGGACGCGCTGCCGACTATAGCTGGCCAA
AX-643827840	AX-643827840	2D	309014385	C	A								Generic			GCAGAAACGTGCCAAGAATGTGGTGACGGGACAGA[C/A]CTCAGATTTCTCAAAGGATCAAGTTGGTACCCTCC
AX-643799756	AX-643799756	2D	309107907	T	G								Generic			TTGACGGAGCTCCGACAGCTGGGAGATGCGATGCA[G/T]ACCCAACATCCATCTTTAGTTGGTAATAGCCTTGT
AX-643815222	AX-643815222	2D	310140756	A	C								Generic			CATGGTCCTCGCGAAGCCCATCCACGCGCCCTTCG[A/C]TGCATGCGGAGCGCTTCATAGTGTCAACCTGGGAG
AX-643827611	AX-643827611	2D	310450054	G	A								Generic			GCTTCGCCAAGCGCGTACCGGAGGAAAGGTGGGAG[G/A]AGTTGGGAGCGATGGAGGGCAAGGGTGGAGGCGTG
AX-643839983	AX-643839983	2D	310522398	G	A								Generic			GGCCGGCCATGAAGAAAGTCGGCTCCCAGAAGCCG[G/A]CCGAGACTGCACCCACTAAGACCGTACCCACATAA
AX-643803563	AX-643803563	2D	311103568	A	G								Generic			ATCAATGGTGCTACATCCCTCGCAAAGAAGAATGC[G/A]GATGAGGCGTGCCGCCGGCAGACGCTACAGCGCGA
AX-643803578	AX-643803578	2D	311964519	C	T								Generic			GAGCGCTCCCTCCCCTCCTCCTCTTCCCTGCCACA[C/T]GCTACTCCGGCGCCGGCGTCCACCTTCCAGCCGCT
AX-643815235	AX-643815235	2D	312304947	A	G								Generic			AATCCGACATTTGGCACGCCAGGTAGGGCAGCACT[G/A]AAGCTTTGCCTCCCTACTTGCTTCGTTTCTCTAAC
AX-643815213	AX-643815213	2D	313350806	A	G								Generic			ACAGCTTCTCTCTTCATGCGCAAGCGCTGGTTGCG[G/A]TGGGTCGCATCGTGGAGCGGCGCATCTTGGCGCCA
AX-643827873	AX-643827873	2D	313631048	A	G								Generic			TACACAAAACTTATGGCCTACATGTGCAACCGTTG[A/G]AAGACGGTGGCACGGGATAGATACAAACGGTTTGG
AX-643799314	AX-643799314	2D	313777745	C	G								Generic			CGAGGTTCGCCTCTCCGACGATCCTGCGTCTTACG[C/G]GGGCACTGATGGCCCTGAAAGCCGCCTCGTCAGCC
AX-643861185	AX-643861185	2D	313984678	G	A								Generic			GAATGCCATCGCTTTCTTACCAGTTACTATGCACC[G/A]TGGTGCCATGAACAACGCTTGGAGAGAGCTCTGGA
AX-643850688	AX-643850688	2D	314029147	T	C								Generic			CTACCGCCGGCACCCTGGGACCCGGTGCTCCTTCT[C/T]GCGTTGCATGCCGCACCTTCGCCGAACAACTACAC
AX-643803587	AX-643803587	2D	314344442	G	A								Generic			CTAGTCTATTGTCAAAACAACATCTTATATTATGA[G/A]ACTGAGGGAGTACCACACATCATAAGCAGAGCACA
AX-109587950	AX-109587950	2D	315721120	T	C								Generic			GCAACATCGGCCGCCTCCCTGCAAAGCTCCAACGG[T/C]GGCGACGCGTGCTGCGACGCAGCGAACGGTGACAC
AX-643803711	AX-643803711	2D	316102186	A	G								Generic			TGGCTTGAAGCCAAAGGTCAATTCAGCTACTTCTG[A/G]GCAGAAGAAGACAAAGCAGGTTGAAGCTGAAGCAA
AX-643815260	AX-643815260	2D	316470634	T	C								Generic			TCCTTCACACCGCGGGGGCGATCTTGGGCTGTGGG[C/T]CGACTGGACTATATCAGCCATCATAGATCTGCTAT
AX-643827884	AX-643827884	2D	316974422	T	G								Generic			CGGAGTCAGCGACAAGGTGGCGGTACGCCCATCAC[T/G]CCGCATAGAGGGTTGCAGCGATGAAGCTTGCTGCT
AX-643827895	AX-643827895	2D	317307964	A	G								Generic			ATGATCTCAAGCAGGAAGGGCCAAGACAAAGAGTC[G/A]AACACATGCGCGATGTCAAGCTTGAGCAGGATGCG
AX-643803723	AX-643803723	2D	318633438	A	G								Generic			GATGCCCACCGGACCTACCGCCGGGCTTGCTCTCC[G/A]ACAGGTTCCCAGGCGGGCATCCCTCTGATTCCTCT
AX-643815240	AX-643815240	2D	318791554	G	A								Generic			CACTTTTGATCGCAGGGATCACCTAACAAGTATTC[G/A]GCACGGAGGATTGGCTTCCTTGGTGTTCGACCCAA
AX-643803737	AX-643803737	2D	318863316	A	G								Generic			GCCGGACATCTGCACCGACATCATCGAGACGGCTC[A/G]GCGTACAAATGAAGGGTTATAAATGAAGAAATGCT
AX-94694480		2D	320282395										Generic				GGCAACCAGGACGCTCTGGCACTGGCACTGGCACT[A/G]GCACTGGCACTAGAAGGGAGAGGGAGGTGAAGGTT
AX-179561926	AX-179561926	2D	320494058	A	G					TaDArTAG007496			Generic			ATCTTAACAGTTTTCTTGTTCTGGGAATCAACAAG[A/G]GCGGTTAATAAACGATGTGACTTTGAAGACAAGGA
AX-643827917	AX-643827917	2D	320619280	T	A								Generic			CTGCTCCTATTGCGCTCCTCCTACTGCTGCTCTGC[T/A]GCCCAGGCACCGATGTCGACCGCGTCCGGCCGCGA
AX-643840024	AX-643840024	2D	320635101	A	G								Generic			GATGGGGTCCTGCGCCGCTTGGACGAAGAAGAGGC[A/G]GCGGCCGCTGCGTTCTTCGCTGCCGCGGCCCTCGT
AX-643851005	AX-643851005	2D	320948550	A	G								Generic			CCCCCTGTCGTCTTCTTCTCCAACACCATGGTGAT[A/G]TTGTTTCTGTTCTTCAGGAACGAGAGCAGCAGCTT
AX-643803638	AX-643803638	2D	321356964	G	A								Generic			GAGGAGGGTGCGGCCGCTGCAGGCAAGTTTGTCCC[G/A]AGCAGCACCGCCGTATCCTCCTTCCTTCCTCACCC
AX-643798223	AX-643798223	2D	321953353	C	A								Generic			GCCCCCTCCGGCTCCGGCTCCAGGCGCGGGACAGC[C/A]GCTTCCGCCTCCACCGCCGCCTCCGGTTAGCGGCG
AX-643815277	AX-643815277	2D	322270546	C	T								Generic			GTACCCAAGTCCCTGGGACAGAACCGGGTCGTAGA[C/T]GCGATGGCAAGGAAATAAATGAGGAACCTAACCCT
AX-643840028	AX-643840028	2D	322603982	C	G								Generic			TAGAATAAGTGTTACAATTTCCTCAAGGAATAATG[C/G]ATAACCTTGCTATAAAGGAAACTATAACAAGAGGT
AX-643827925	AX-643827925	2D	322825568	T	C								Generic			GCGTGGCCTCGTCGATATGGTCAGGTAATCCACAC[T/C]CCACCCACACCATCCTCCTACTTCACATGCCCCGA
AX-643803652	AX-643803652	2D	323087255	C	T								Generic			TAAAAACGTTCTTATATTATGGAACGGAGGGAGTA[C/T]TTTCAAGAAGAAGAAGATGACAAGACTGAGATAGA
AX-643827693	AX-643827693	2D	324647193	A	G								Generic			GGCCCATGGCGTGGCTCCATCGACGGCCTAGTACA[A/G]CCCATCTTCAGCAACTTGAAGACAAGACCCTCGCA
AX-643815320	AX-643815320	2D	325242651	A	G								Generic			CACAGGTGGCAGGAGGGGAGGTGGCAGCTCGGCAC[G/A]TCGTGGAGGATTGCTGGTGTGTGTCCCTGCACTGC
AX-643803777	AX-643803777	2D	326111914	T	C								Generic			TAAACCGGCCACGTCCTCAGCGGCTGGTCCTTGCA[C/T]TGGCGACGAGCAGTTCATGGGCAGCAGTGATGGCG
AX-643815334	AX-643815334	2D	326993370	T	C								Generic			CCATGCTTCGAGCCAGTCCTCAGCGTTCTTCATGA[C/T]GCTGGATTGTTAAACTTCTACAATGACATCTGTGA
AX-94456746		2D	327068429										Generic				ATTTCTCGATCTCCTAATGTGAACATGCATGTTGG[C/T]GTCCATCGCAACGACCTACTTCTTAGCTCATCTTG
AX-643827949	AX-643827949	2D	327494778	G	C								Generic			AATGAGCAATGAGACGTCAAATCACAATGCCGCAC[G/C]TTCCCACACGGACGAAGCAACCATTACTCACACTT
AX-643803678	AX-643803678	2D	327895929	G	A								Generic			CCGATGAGGCGCACGGGAGGAGGAGAAAGGCGCCT[G/A]GAGGAGGGAGCTCGGGCTCCTGGATGAGGGCAGGC
AX-643839776	AX-643839776	2D	329982822	C	G								Generic			CGCGTCGCGATCAGTCGCGGCTTTGGTGGCACTCT[C/G]CTTCTCCTTCTCGAAGGACGCCATGGTCTGGCTCA
AX-643827713	AX-643827713	2D	330103457	C	G								Generic			CAGTGCGCCGGCCAGGCCACCGACCGGCGCCTAAG[G/C]AGCGGCGACTTGTGTGGCAAGGTGAAGGTGCTTCT
AX-643815346	AX-643815346	2D	330199426	G	A								Generic			CCTAACCTTCCGCATTCGCTCGACACGTGGAAGAC[G/A]AAGTTATTTGACGAGTAGAAGCCGAGGAGGGCGAC
AX-643803802	AX-643803802	2D	330429738	A	G								Generic			CAAACCTTCTACAGGTGTCTTGAGGAACACGAGGC[G/A]GACCCGGCTATTGTTCTCGAAGCTGAGTGCAAGCG
AX-94919283	AX-94919283	2D	330750257	C	G	AX-94919283	AX-94919283	BA00504829	No BS code				Generic				GAGCTGTACAATCATTGTAATATGTGTAGCATTACTCTAGCGAAATCATC[S]GTGCAAAAATGTGTGCCATCAGTCATGACCATGCGCAACACGAGTGCGGA
AX-643803817	AX-643803817	2D	331434801	T	C								Generic			TCCCGGCAACAGCCTCATCCTATCTGCAGCACCGC[C/T]GTATTTCCACGCACGCCTGTCCCTATCCTGCAGCG
AX-643850717	AX-643850717	2D	331549373	C	G								Generic			CGCACGACAGAATGGGCGAAGCCGCCGTCGCTGTC[G/C]CAAGAGAAATGGATAAGACGACGGGAGGACAGCGG
AX-643815360	AX-643815360	2D	332251599	A	C								Generic			TGCGTCCGCCTCCTCCCTCGATGCCGTTGCCCAAC[A/C]CGAGCGCAACTCACAGCGATGGCTAAGGACAAGAC
AX-643861200	AX-643861200	2D	332564410	C	T								Generic			CGCTCCCAGCACCGCCACGTCAAGACCGTGTGCCA[C/T]GCGAGACGGCGGTGCGCGAGCGCCAAGACCAGGCC
AX-643827722	AX-643827722	2D	332911992	T	C								Generic			GACCTTAGGCAAGTGCTCGACGGTAACCGCCGTCG[T/C]GGCGCGCCACCCATCGAGCCGCTGAGAGCAGCTAT
AX-643839782	AX-643839782	2D	332912460	A	G								Generic			CAACTCTGCAGATAGAGATGGCGGCAGCGGTCGAG[G/A]CGATGGCTACCATATAGGAGGTTAATCCTTGGTTG
AX-643827978	AX-643827978	2D	333120106	T	C								Generic			TCAACGAATATGAGCTGGTTAACAGCATGGAGATG[C/T]AGACGTGCTAAAGGAAGTGGCTCGGGCTAATAAGC
AX-643815341	AX-643815341	2D	334005852	C	T								Generic			GCTCCAGAAGTTGCTTTGTGAGGTTCACAAGGCCA[C/T]GATCATCTACAACGACAACATCTCTGTCGTTTACC
AX-643803831	AX-643803831	2D	334017046	A	G								Generic			TCAACCGTCCGCATTTGCCCGGACTGACCTATTCG[G/A]ACATAGTTTGTATTCAACGCGATACTCCATCAGTT
AX-643827745	AX-643827745	2D	335119451	A	G								Generic			AGTCTTCGCGATGGTGACGGAGCGGTCGAGGGCCC[A/G]GGCGGTAGGGAGGTCTAGGTCGTTGCGGACCCATT
AX-643803846	AX-643803846	2D	336110196	C	T								Generic			TGACGGCGTGCGGCTTCCTCGGCCTGCTTCTTCGC[C/T]GCGGTGGCGGCCTCGGCGTTCGCCAGCTTCTTCAA
AX-643815353	AX-643815353	2D	336486287	G	A								Generic			TCGCGTTTTATGATACGGAGCCGCCACCAAGCTCC[G/A]TTCTTCCTCAAGAGGGCAGATCTGGAGTCCATTCT
AX-643803857	AX-643803857	2D	336806928	A	G								Generic			TGGAAGGTCTTCATGAGCGATGGATCGATCGTGGC[G/A]GCGATGGAATGTGAGCAGAGTTCTCAGTGGATCGG
AX-643840067	AX-643840067	2D	337477653	C	T								Generic			CCACCAAGTTCCTCTACCGTCGACCCAAACATCTA[C/T]GAACCATGTACGTCTACCGTCACCGTGGATCCGAC
AX-643815366	AX-643815366	2D	337529220	T	C								Generic			AGCTCCGCGATATTGATGCGAAGACCGACGATGAT[C/T]TCCTCGTCAGCACACTCACCGCCGAGCTCAACGAG
AX-643827753	AX-643827753	2D	337951455	T	C								Generic			CGTCCGAGATGATGCGCAAGCGGCGGAGGAGCACT[C/T]GTTTAGCCCTGGCCTCGGAGTTTAGTCCACGATCC
AX-94940914	AX-94940914	2D	339225858	A	G	AX-94940914	AX-94940914	BA00565537	No BS code				Generic				AGGAAAATGGCCACTCCCTTGAATTTCCTCGTGATTCAAAAATTGCTCAT[R]TAATGAAAATGATGTCCATTGTAGCTGCAACTGAATGGTCTCCTGATTGA
AX-643803760	AX-643803760	2D	339301647	T	G								Generic			TCACGCGCTCTCCTCCTCGGCCATGACGCGCGTCT[T/G]CAGCCACCTCCACCTTCGCGACCCAAGCGCCAACC
AX-643815381	AX-643815381	2D	340709955	C	T								Generic			TTAGCCCCTAATCTGGGCTAGGCGTAATTTGGAGG[C/T]GATTCCTCTGCGATGACGAGGGATCGCATTAAGTC
AX-643827769	AX-643827769	2D	340872715	G	A								Generic			GCAAGGGCTGCCTGACTGGCTTGGCATCAGATCGG[G/A]AATGTAGCTTGTGCCCGCCGAATTCCGTCGGAACA
AX-643803772	AX-643803772	2D	341045548	T	C								Generic			TCGATGAGTAGGCAGACTAGGGACGTTAAGTTCTT[C/T]GCACGCACTCAGAGTTCGAATCTATCCAGGGCCGG
AX-643815430	AX-643815430	2D	341168206	A	G								Generic			CATGAGGTGAACGTGGCCCTCGCCAAGCTCGAGGC[A/G]ACGCGTCCTCTCAGGTGTTCCAAGTACACACCATC
AX-643839812	AX-643839812	2D	341832272	A	T								Generic			GGGCCACGGTCGTCCGAGCGTCCGGCTCCACGTCC[T/A]CCTCCTCGGCCGTAGTCCCTGTCGCTGCGCTCGAG
AX-643803896	AX-643803896	2D	343163547	A	G								Generic			AGGTTACGACAAGTGGCGCGCTGCATGTGCTTGTC[G/A]TGACGTGGGAGGGTGAAGTATTGTTTGCACGAGTA
AX-643803800	AX-643803800	2D	344816368	G	A								Generic			CTTGCCTTACGAGGTAGGTTGTCCAGCCTTTACCT[G/A]TGAGTTGCGATGGTTCCAGTGGCCCACTACCCGCA
AX-643815452	AX-643815452	2D	346283942	C	G								Generic			GCACCGCTACTATATCTTGTTTATTGATGATTTCT[G/C]TCGCTACGCTTGGCTCTACTTTCTGAAATCTCATA
AX-643815467	AX-643815467	2D	346456788	T	C								Generic			AATTGTGGTTCTCGAAGAAGAAGTCTGTAAAGGTT[T/C]GGAGATCGCCTCAACTATCTACCACGACTGATCAA
AX-643839835	AX-643839835	2D	347086842	C	G								Generic			TGGACCCGCGTCATGAGGGCAACTTCTGCGGCCCA[C/G]TCCTGCCAGAGCGCGGCCAAAGCCGCCATGCGCGT
AX-643803923	AX-643803923	2D	347699123	T	C								Generic			GCCGCCGGAGCCCCCTGGTTCTGGGTGGTCCATAG[C/T]GGGTCCCGTCCGCTGATCCGACTAGTGGCGTGTAT
AX-643828047	AX-643828047	2D	347699790	T	C								Generic			GCTGTGGGGACCGGGGTGTGAATCCTGGAGGTCTT[C/T]GCGCCGCCCGTAGGTGGCACGGCGGTGACCCCGGA
AX-94975854	AX-94975854	2D	347798238	A	G	AX-94975854	AX-94975854	BA00662940	BS00026774				Generic				CACATCCACAACAGAAGCTGTTAGGAGGCATCAGAATTAGATGTGCGTCA[R]AAGAGATATGCAAATAGGGGCAGCAGGAAGTGTCGCCAGAGAATACGGCG
AX-643828053	AX-643828053	2D	348059956	A	G								Generic			CAGCTACAATGAGTGCATTGACGCACAAATACGGC[G/A]CTGCACAAGGAATCGACTCCGAACCGAAGATAAGT
AX-86176034	AX-86176034	2D	348285971	A	C					TaDArTAG006134	CIMDArTAG06134		Generic			AATTTAACTACGCACGAAGGTACATCTAACTACTT[A/C]TTTCAGCGTTATATCAATTTAAATTTTAAGTGACC
AX-643850740	AX-643850740	2D	348354468	G	A								Generic			AGGCGTGCTAAGCAGAGCTCCTAGCCGCCGGAGGT[G/A]CGAGCCGGTGGTCTCGGCAGTGCTGGAGGAAGAAG
AX-643839841	AX-643839841	2D	348949664	A	G								Generic			GGGACAAATCCACCCCTCTCCTCGTGTTAGCCTTT[A/G]GATAGGATGAGGTAACATAGTTTGTCGTAATAGCA
AX-643815443	AX-643815443	2D	348966421	T	G								Generic			CCCTGGGTAAGGACAATTACTTTGTGTACTTCTTA[T/G]TATTCTTATAACTATACTAACTTATCACAACCCGT
AX-643803936	AX-643803936	2D	349408763	A	G								Generic			AGAAATACCGCTCCGGCGTGCGGTGCTCTTTGCCT[G/A]CAGGCGATACCTCAGTTGCGAGCTTGACGGCGTTC
AX-643840124	AX-643840124	2D	349782283	C	T								Generic			GTTCCAGCACCCAGCCCTGGCTGCTCCGCTGGCTG[C/T]GCCCGAGCCACACAGCTGTGACTTGCTCCGCCTTG
AX-643827819	AX-643827819	2D	349901505	A	G								Generic			TTATGATGGTTTTCATTCGTTGACCACGCCGCGCC[G/A]GGAGAACCATAGCGGTGGACGATAGCTAGGGCTAG
AX-643799664	AX-643799664	2D	350095906	T	C								Generic			CCAGGCTTGCCGTCCACTGCCTGCGTGCCACGCGG[T/C]GCTAGCCAGCCGGGCCGGCCTGCCAGCCCACGCGT
AX-643815492	AX-643815492	2D	350119064	C	T								Generic			ATATCCCGAAATGCTTTCGAGGTAGTTCAGCACCT[C/T]GGCCATGGGCTGATTGTTCCCGAGACACTGGTCGA
AX-643860774	AX-643860774	2D	350159172	T	C								Generic			GCCGCACCCACGCGGCTGTGGGACGACCACCTGGG[C/T]AGTGGGATCGCGCGGCAATGGTGCTTGAGGGTAAG
AX-111584475	AX-111584475	2D	351047944	A	G								Generic			CAGCTCCCGGGCTTCAACATGGAGCAGGCGGAGGC[G/A]AAGTTCGCAGTTGCCCATTCTGACGAGATGGCGGA
AX-643860778	AX-643860778	2D	351626000	A	G								Generic			GCGCTCCTGGGAGCACTCGCCTCCGTGTCTAGGGC[A/G]GTCCTGTGAGCACTCTCCTGTCTCTGCCAGGCGGC
AX-643803856	AX-643803856	2D	351788512	A	G								Generic			CAGGTAAGGGTAACAACTATAGCAACTGTATCACG[G/A]AACTGCACAAATTCTTATGATTTCTCCATCAAGTA
AX-643850747	AX-643850747	2D	352038585	G	A								Generic			ATCCTAGCTCGCACGAACGGACACCATGACAAGCA[G/A]GCAATCAAATCCGGGATGACCCGCAAACTGGCATG
AX-174288252	AX-174288252	2D	352177282	T	G								Generic			AAAGGAGAGAGGATACATCTACAAAGGAGGCTTTA[G/T]GAGAGCTCTTATACATACAACTTCAGCCATAGCTG
AX-643840135	AX-643840135	2D	352480611	G	T								Generic			GAGGCAGAGGGAGGAGGCTACGGTGGTTGGTAGAT[G/T]GGATTTGGGAGGATCCCGAGGGAGATGATGCTTTA
AX-643815470	AX-643815470	2D	352549648	C	T								Generic			GTGCGCCCTGTGAAGCAGAAGGCGCGGCGACAGTC[C/T]GCGGAGAAACAGTCCTTCATCGTCTAAGAAACCCG
AX-95107719	AX-95107719	2D	352905051	C	G	AX-95107719	AX-95107719	BA00183013	No BS code				Generic				CGCGCCGGGGTCGGTGATTGACGTGGTGCGCGACGCCAAGGAGAAGGAGG[S]GGAGGGGGCTGAGTTCCGGCTGGAGGACGAGATCGACCATGTCGCCGACG
AX-94706287		2D	356029054										Generic				ACAAGGACACGTCGCTGGGAAGACATGGGAGCAGG[C/T]TGCAGCGGTTGGGTAGAAGGAGCAGCAGTTTGTGG
AX-94486393		2D	356820285			AX-94486393		BA00580654	No BS code				Generic				GAGATCATCTCCCAGCTGATCCGCCGCAATCCCGCCTTCAAGCCCCCGGC[K]GATTACCGCCCACCCAAGCTCCATAAGAAGCTCTACATCCCCATGAAGGA
AX-643803881	AX-643803881	2D	358340382	A	C								Generic			ACACTGCGGAAGCAGCAGAGATGTCCCGCTACGCC[A/C]CAGATGCAGCAGAGAGGTCCTCCCGTGCCGCGGAG
AX-643815485	AX-643815485	2D	359495735	A	G								Generic			GCTCGGAGGAGAAGGTCGCCGTTGACCTACAACTC[G/A]TCATCCTTGCAGATCGTGTTTCAAACTTAGGCGGG
AX-643803895	AX-643803895	2D	360253282	A	G								Generic			ATATCCAAGGTAATGATCATCTTTCATGGAATACC[G/A]CTTGGAAGAAGATCGAATCATTGAGGTAGTCGAAC
AX-94823423		2D	360443915			AX-94823423		BA00237062	No BS code				Generic				GAATTTTTGGGGTACGGTGCATCCAACCCACGCCGCTCTTCCCCACCTGA[M]GAGGAGCCGCGGGAAGATCTTCGTCAACTCCTCGGCCGCGGCGGTGCTAG
AX-643815499	AX-643815499	2D	360718078	C	T								Generic			GCGGGCGGCTCCAGCACGCAGCACGGAAGCAGCGG[C/T]GGGATGCGGCGGTGCGGGCGTCGGCGACGAGTGGC
AX-643828098	AX-643828098	2D	360888433	T	C								Generic			GATTCATTCTCTTTTTGTCATTCGTTCAATTCCTA[T/C]GGTGGTTCGTTTAAGATTCTTTCTAACGCTATCAT
AX-643804006	AX-643804006	2D	362101824	A	C								Generic			TGTCGTAGCTTTTTGAGGTCTAGAATTCCAACTAC[C/A]GGTATTCTAACTCTTTGTGGAAACCTTGAATATTA
AX-643815544	AX-643815544	2D	362931618	A	G								Generic			GATTATATCCGGATCATGGAAGGGACGCCGCCTCT[A/G]GAGTCGTCATATGACAACTAGATGGGCGAGGAGCC
AX-643827853	AX-643827853	2D	363038391	A	G								Generic			GTCTGGGCATACAAGGAAGACAGCAAAGACATAAC[G/A]TAATTGACGACAAAGTACTTGACGCCGTCCGTCAA
AX-643827863	AX-643827863	2D	364079093	A	G								Generic			GCCCGGATGCTTGATGTCCCGCGTGTAATAGAGCG[G/A]CTAGTCATATAGTAGTTTGGATGATAGACGAGGAG
AX-94645547	AX-94645547	2D	364165975	T	C	AX-94645547	AX-94645547	BA00471551	No BS code				Generic				TAAGAAAATTTACAAGTTTAAAACTTCTCGATGATGCTACATGTGTTTAG[Y]GGATACTTTGTTGTACCTATGCCTCGGTTTTGTGATCCGAGTTGACCAGC
AX-643850766	AX-643850766	2D	364459292	C	T								Generic			GTCTGCACCCATCGCAGAAGATGCCGACGCCGAGA[C/T]GCTGGAAGCTCGCCGTGTCTCGCTCGTCGAAAGCG
AX-643815557	AX-643815557	2D	364628866	A	C								Generic			TTAACCCGGCCTAGCTTTGGACTTTAAGTCGCCAG[C/A]ATGTGATTATCTTGTGCTTAGAGTACTGGCTCTAA
AX-643799321	AX-643799321	2D	364787550	A	G								Generic			CAGTGCCAACCACTCCTTGACACCAGACAAGACGG[G/A]TCACAATGCCGTGTAGCCAGCGGGCCCATGCCCGG
AX-643804017	AX-643804017	2D	364880904	G	A								Generic			GGAAGAACTCTTTGGCAAGTCTAACAAATTGTCCG[G/A]AGAACTCCATACTTAGTTAAGCTGAGCATAGTTCG
AX-643827870	AX-643827870	2D	365581771	C	T								Generic			GGTCCGGCGGCTCTGCTCGTAGAGGTGGCCGATGG[C/T]GGAGCTTGGACAGCGTCGAGGCGGTTCCCGCTGGT
AX-95209011	AX-95209011	2D	366297764	A	G	AX-95209011	AX-95209011	BA00675620	No BS code				Generic				TTATGACCAGTACAACCATGAAAGATATCCTCCTGGAGATCCCAGCAAGC[R]TGCCTTTGCCTACTTTGTTCTGAGTGGTGGGAGATTCGTATATGCATCAC
AX-643815533	AX-643815533	2D	366990225	T	C								Generic			CTATCCTACCCTATCACCCATCCCTTGGACAAGTA[T/C]GGTTCCCTTTCATCCGCTTGGATGATGATGTGGCC
AX-643804025	AX-643804025	2D	367068915	A	G								Generic			GCTACTTGTCGGAGTACCCAGCATGCTCGAAGGCT[G/A]TGAGTTGAATCTATGCTTGGCGTTGCATGTATCGG
AX-643840170	AX-643840170	2D	367190315	T	C								Generic			TCCCCGTCATCCCAGGTGCGTGATGTAGCCCATGG[T/C]GCGCCTCCTCCTCCTCCTCTGCGCGACACCGACCA
AX-643828130	AX-643828130	2D	367865890	G	A								Generic			CGTAAGGTACCCATCTATGGACCTTATCTGTTTCT[G/A]TTGATCTCAGAGACTTGGGAGAAGCTCTATCCAGA
AX-643815547	AX-643815547	2D	367885257	G	A								Generic			AAGCTTGACGTTCTTCGCTATCATACTTTGAACGC[G/A]CGCCTGCAGCGCTATCAGCTCATCAGCCGAACACC
AX-643804036	AX-643804036	2D	368258295	C	G								Generic			CTGGCCGAGCGCAAGCTGGAGCTCGTCATGAAGCA[G/C]GTCGACATCAAGAAAGTTCAAGAGAGGGCGGCGGA
AX-643851080	AX-643851080	2D	368527622	A	G								Generic			CGGACCCATGCCAGGCACAAAACACCAGGGCCGGT[G/A]GCCTGCCCACATTTGGTTTCAAATAAGTCGCTAAT
AX-643861234	AX-643861234	2D	368688779	G	T								Generic			ACAGTAGCAACAAGGACAGGTTATGCAGCAGTATA[G/T]GATCAAACTGATAAGTAACAGCTACACTACTCTAA
AX-643815596	AX-643815596	2D	369037280	A	G								Generic			TTTCTTCACTCGGAAGGAGGAGGACTCGCTGGCTC[G/A]ACAAAGGTGTACACGTCAATGCCGTCGGCTATGCG
AX-643827891	AX-643827891	2D	369256440	T	G								Generic			GGTTGCCGACCGTTGTTGGAGAAGCTTCGTTCGAT[T/G]TGTGCGATGACCTCCATGAGATGGGTGTGGGCGGC
AX-643803950	AX-643803950	2D	369303038	T	C								Generic			GCAGTTCTGATGGCTGATAATCCGAGGGCTCACGC[C/T]AAGCACTAGGATGCTTGGCCCGCCCGGGCGGTGCC
AX-643860795	AX-643860795	2D	369522875	A	G								Generic			CCCTCGCACCACTTGTTGATCGGAAGAGATCCTCC[A/G]GGACAACACCTCAAAGTCGTTCGCCCTATTGGGCG
AX-643850788	AX-643850788	2D	369720669	T	C								Generic			CCTTGATTCCCCTCTATCCTTCCGCTCCTCCGCAC[C/T]AGGCAGTCCGGAGGAGCGCGCCACTCCGCTCCTGG
AX-86170028	AX-86170028	2D	369762241	T	C					TaDArTAG006137	CIMDArTAG06137		Generic			CCAACTACGTGGACACCACGGGGGAGGAGGGGAGG[T/C]TCCACACCCACGGCCACCACAGCAACAGCACCACG
AX-643839903	AX-643839903	2D	369885218	A	C								Generic			CTTCTCCTTGCGATGGGCTCACTGCTCCTGGCTGG[C/A]CGCGACATCTCGGGCATCAACAGGATGGGATCCAG
AX-643827900	AX-643827900	2D	370799275	C	G								Generic			GGACGGGAACCCTCTTCCTCCCTAGCGAGCGCAGC[C/G]AGCCAGTCACACTGGATGGCGTTTGCAGCGACACG
AX-643860800	AX-643860800	2D	370806960	C	T								Generic			ACTTCCAACCAGTCGGCAGTCCGACTGAGGGTGCG[C/T]GGAGCTTGCCTGTCCGGCCAGAGGGCGAAGATCTC
AX-643815572	AX-643815572	2D	370890671	T	C								Generic			GCCAGTAGACAGCCGAATCCCGGAAATCCCGCCTA[C/T]GGTGACAGTACGAGAGGCACCAGAAGCAACGACGG
AX-643800924	AX-643800924	2D	371456313	T	C								Generic			TTCCATAGCTTTTGGTGATCATAGCATTGGTTTCA[T/C]AACCTAGTAGAGTATGGCGCCTAGTGAGGGAAATT
AX-643840182	AX-643840182	2D	371572132	G	C								Generic			TGCACTAGGCCGAAGTAGCTGCTAGGAATAGGTTA[G/C]GTCGGACACAACCGGACTATAATGTCCTTCATGGC
AX-643869572	AX-643869572	2D	371700221	T	C					TaDArTAG007497			Generic			TACTACTTACAGGTTCTACCAAGTTTCTCAAGCAC[C/T]TGTCAAACTTAAATTGAACTTGGTCTGCGATGAAG
AX-643804063	AX-643804063	2D	371705484	T	C								Generic			GACCGGGGCGAAGGTGTCGGTGAAGTCCACGCCGG[C/T]GCACTGGCGGAAGCTGCACACCACCCAGCGAGCCT
AX-643860802	AX-643860802	2D	372920439	G	A								Generic			GCCAGGTTCCGCAACCCGGCCAAGCCGGCTGGCGC[G/A]TGTCGACCAGTACCCGCAAGACAAACCTCCATCGA
AX-643840186	AX-643840186	2D	373038734	G	C								Generic			CTCTGCCCGCATGTCGCGGCTACGCGCGCGTCGAC[G/C]GCAGATGGCGTAGTCGCAGACACTGGAGGCACTGT
AX-643851095	AX-643851095	2D	373138888	G	A								Generic			TCGATGAGGAGTGGCAGTTGCTCCACACCGACACG[G/A]TGGTGAGCACGGCGGCACGGGCGTCATCGCTGCCG
AX-643803980	AX-643803980	2D	373306315	G	A								Generic			AACTGACAAGCCCGGCCCAAACTGATGATAAACCG[G/A]CAAGTCGAGCTAAGGCTGCTGATAAACCGCGAACT
AX-643828157	AX-643828157	2D	373308391	T	C								Generic			CTGCATACAAGAAGCTGAGAAGTGTCCTGGCGGTT[T/C]ACCGCCGGATGGGTCATGATGCCCAAAGATATAGC
AX-643815618	AX-643815618	2D	373318785	A	G								Generic			AAACTCTATGCCGACCTGTCAAAATGCATGGACAC[G/A]TTACGTATACCTTCGACAACAGCAAAGGAGCGGGA
AX-643850798	AX-643850798	2D	373478702	A	T								Generic			ATGCTGACTGGCTGGCCCGAGGAGGAAATGTCCGG[A/T]GCTCAAGGCGATCCGCTGCAAGAGCTATCGCAAGT
AX-643827921	AX-643827921	2D	373478726	C	G								Generic			GAAATGTCCGGAGCTCAAGGCGATCCGCTGCAAGA[G/C]CTATCGCAAGTGTACGAGCGAGCTCAGAAAGCAAT
AX-109239712	AX-109239712	2D	373559641	T	C								Generic			GCATCGCTCCTTCTCGGAGGCATGGCAGGGCGCAG[T/C]GACCATGGACCGCAGCAAGGAAGGGCGCGTAGCGA
AX-643797116	AX-643797116	2D	373894698	T	C								Generic			CGGTGTTGGGTCTTCCTTGCATGGTCGACACGCGT[C/T]CCGACCGCGCTGGGCTGGGTGTCCGCAGCAACGGT
AX-643861248	AX-643861248	2D	374459979	T	C								Generic			GTACACAAGTCTATCGCCTGGCACCGTAGGACAAA[T/C]GCATTAAATGGGCTGCCGACGTGCCCTCTCGCTTT
AX-643839923	AX-643839923	2D	374471080	G	A								Generic			CTGCAGCGCGGGGTTGAGGTCTTCATGGGCAGGCG[G/A]CACCGCCCGGGCTGGCGATGCTTCCCAGCGGTCGG
AX-94403416		2D	374992273			AX-94403416		BA00122460	No BS code				Generic				CTGGACGAGGAGCACATCGTGCACATCGACGCCGTCTTGAAGCGCGTGCTGCTCGCCGTCGGCGTGCGCATGGA[Y]GACTACCTCCCGTTCCTCCGCCCCTT
AX-94441976	AX-94441976	2D	375032217	T	C	AX-94441976	AX-94441976	BA00335513	No BS code				Generic				GGGCGCTGGCAGCCGGAGGCCTATCGATCGGGCATCAACTACGGGCAGAT[Y]GCGGACAACCTCCCTTCGCCGTCCCGCGTGTCCATGCTCCTCCGGTCGAT
AX-173575256	AX-173575256	2D	375145273	A	G								Generic			CGCCAAAGGACCTGAGCCGCGCGCGCGCCTTAAGG[G/A]TGTGGAGGACGTAAACATGGCAGAGCCTTAAGGGT
AX-643860808	AX-643860808	2D	375315057	G	A								Generic			CCCACGGGTGCCGTCTAGGCGACACGGGCGGCTCA[G/A]CGCTCGGCACGGACACAGCGAGCATCGGCCATGGG
AX-643804005	AX-643804005	2D	375356923	C	G								Generic			AGGAGAGAAAGCGGTAGAGGAGCGATTAGAGAGCG[G/C]CAGAGGGCGCTGCAATTTGATAGGCGCACCGGACG
AX-643850802	AX-643850802	2D	375735094	A	G								Generic			TCTTGGAAGTCATCCCAGCTTCTACAGATGTCGAC[G/A]GGTTACGCTGAAGCTGTTGCTGAGCTGCAAATTGA
AX-643800564	AX-643800564	2D	376382194	T	C								Generic			GAGACAGTCCATCATTATTGGGCCAGGTTTCTCCT[T/C]GTAAAGAACATGATGGCACCGTGCTGCGACAAAGA
AX-643815604	AX-643815604	2D	376620301	T	C								Generic			GGATGTGTCTATACATCATGGACCGTAACAAGGGA[T/C]GTGTTGCGCTTCATGTAAGCGCAACAACATCCATG
AX-109187827	AX-109187827	2D	376842210	A	G								Generic			ACAGTGGAAGCTCTAGCCATGAGAGATGGCCTGAG[A/G]TTTGCAAACTCATTAGATTCCCTCGGGTGGAAGCA
AX-643851111	AX-643851111	2D	376952826	G	A								Generic			AGACCTCTCGGACCACCCAACAGGTGCCACCAGAC[G/A]TGCGCATGGACCTGGCTGGCGCGACCAAACCAACC
AX-643840208	AX-643840208	2D	377051784	A	C								Generic			TACCTCCCCTAGTAGTTGAGGGAAAAATCTTGGTT[A/C]TTTGATCTTTCAAATTTCTCTTAGTGATCAACAGA
AX-94736889	AX-94736889	2D	377509891	C	G	AX-94736889	AX-94736889	BA00917946	No BS code	TaDArTAG008348	TaDArTAG008348		Generic				TATGAGATACTATAAATCGAACATCTATTTCAGGCCAACTGATAAACTGC[S]TGATGATGGTTGATGGTTTGATGCAGCCATGGAGGTGTGGGTGTATCGAA
AX-643815617	AX-643815617	2D	377668874	C	T								Generic			CTCCATTTCATACGTGATGTCGCGGAGCCAATCAT[C/T]GGCGTCAAGGGAATGAGTTGAGCTGCGGTAGATGG
AX-643827938	AX-643827938	2D	377687550	T	C								Generic			CATGAATAACATTAGTACATTACTTACGCATAAGT[T/C]GTGGTGTAAGACTGGACATTGTTCTGTGTCTGCGA
AX-643804113	AX-643804113	2D	378125777	T	C								Generic			TGCTTCTCCTCTGCGCCCGCCTCCTCCCTCGACGC[C/T]GCTGCCCAGTCCGAGCACAACCCGCAGCGATGGCG
AX-643804033	AX-643804033	2D	378751719	T	G								Generic			CCCTGGAAATAAACAAAGGAGGCGGGACAACCGCA[G/T]CGTTCGAAACAGCAACAAAGGATCTAATCCGGCTC
AX-643815663	AX-643815663	2D	378970253	T	C								Generic			TTAGTTTTTTAATTCTAAAATACACATAGCGGTAG[C/T]GCTAGATTAGGATCCAGTGCTATAGCTAACTTAGC
AX-643851117	AX-643851117	2D	379159477	C	T								Generic			AGCTGCTGATGAGCCCCTAATTGAGCCGCCAGTTC[C/T]GCCTCTTGACGTGCTCTCGCCTGATCCCTAAGGGC
AX-643860816	AX-643860816	2D	379307684	T	C								Generic			GCGTCCTTGTCCCCTAAGGGATCTTGCCACATCTC[T/C]TGCTTGAGGAGCCTACACTCCTGAGTGGTATGCTT
AX-643840217	AX-643840217	2D	379339578	T	C								Generic			CGTGGCATGCCAGCACCACGTAGGATACTACTAAC[T/C]AGCCTCCAACGCCACCATTATTTCTTAACAATGGC
AX-643827948	AX-643827948	2D	379454205	A	C								Generic			TAGTGAACGCAAGTTGTTTATCTCTTCGCAGTGAA[C/A]AGATTTGTTCAATAGCGTTCGATAGCGAAGGGTCG
AX-643804141	AX-643804141	2D	379667472	A	G								Generic			TGCTGTTCGACGAAATGCCACTGGCAACATCGACA[G/A]CCGATGACCTTGACTACACTACGTTCATGGAGGAC
AX-643861266	AX-643861266	2D	379882356	T	C								Generic			ACATGCAATTTACCCAGGTTCTGGCCACCGCGAGG[T/C]GTAAGTCCCTACTCTTGCTTTAGTGGATTGATGAC
AX-643827953	AX-643827953	2D	379912334	A	G								Generic			ATCATCAGGAGAGTTTTAGTGTAGCCTAATTATCC[G/A]GGCGTTACTGGGTTCGTCTACTTTCCAACCCTTTC
AX-643840222	AX-643840222	2D	379931988	A	G								Generic			GCGGCGCCCCGGGCCGGCGCGCTGCTTCAAATGGC[A/G]GACACAGTGAGAGGTCACGTCCGCCCTGACCCAAC
AX-643815673	AX-643815673	2D	380062470	T	C								Generic			TAGCTTGCCCGTAGGTGTAGCATTGCTCATCTATA[C/T]TTTATGCACTTCAATGTCTAGATGATTGTAGCACG
AX-643850822	AX-643850822	2D	380594947	T	G								Generic			ATCCCCAAGGTTGTGATGATCCAGATCCACTACCT[T/G]GTCTCCTTCAAGCTCCGGTTCCACCATCTTCGGTG
AX-94659739	AX-94659739	2D	381335216	A	G	AX-94659739	AX-94659739	BA00540313	BS00108213	TaDArTAG000377	CIMDArTAG00377		Generic	TGW	Molero et al. (2019)	GCCCCATGAAGAAGTATGACATCATGCTGATCAAT[A/G]GCCGCTGTTGTACAGCAGAGATAAGTCTTGAGCGA	CCTATCAAAGGTACCGCCCCATGAAGAAGTATGACATCATGCTGATCAAT[R]GCCGCTGTTGTACAGCAGAGATAAGTCTTGAGCGATTTGCTCCATCAATC
AX-643804061	AX-643804061	2D	382049835	A	T								Generic			ACACTTGTCGTCGTTGCGTACAGTTTCAACATCGC[A/T]GGTCTACTGGAGCTTAATGCTGAAACGCCGACCTT
AX-94449273		2D	382195934										Generic				CCGCCTTCTTGTACCCGCCACCGCTGTACTCATCG[C/T]CGCCGGACTTCTTGTACCCGCCGGCGCTGCGGTCG
AX-94431273	AX-94431273	2D	383560567	A	G	AX-94431273	AX-94431273	BA00276339	No BS code				Generic				TAAAGGCAGGCACATCAGTTTACTACCCCTTGGCTGGTGGAATACTATAT[R]TATGAGGTGTTATGGAATTAATGTATTAAAGAATAAGAATCAGTTGAGAG
AX-643868913	AX-643868913	2D	383642255	C	A								Generic			GGCGTAAAGACCGAGCTCCCCCGACGCGTGTTGCG[C/A]CCGTGAGTGCAGTGGGCTGCCGTGCCTTCACCCCG
AX-94566658	AX-94566658	2D	384754671	T	C	AX-94566658	AX-94566658	BA00087278	No BS code				Generic				ATCCTGTAACCAAGGCCCCGATAGCAGGGAATAGTACACGCTTGTAACTA[Y]GATGATGGTTGGATGGCACTTCAGCAACATGTTCCCCAGGAATTTGCGAT
AX-643804168	AX-643804168	2D	385076123	G	A								Generic			TGTCACCCCAAGATCCTTCAACCTGGCTAGCCGGC[G/A]CCAAACATGGGTGAGCTGATGGTCGACAAGCTTCG
AX-95092937	AX-95092937	2D	385166649	C	G	AX-95092937	AX-95092937	BA00111482	BS00037682				Generic				CGGAATGGCCGACAGCGTCTTGATGATGAGTACGGTAATCCTAACCCCCG[S]TCACGCCGGAACCATGGTGGTGATTACAATGGCGCTGACAATGGTAACTA
AX-643815674	AX-643815674	2D	388776532	A	G								Generic			CTTTGCTCCAAAGTGAGGGCTTCTGGATGATACTC[G/A]TCATGACCGCGTGACGGACCGCGACCACTACAACG
AX-643804181	AX-643804181	2D	389241094	A	G								Generic			TGCGTGCATGCTGGCTTGGCTAGCCAGCTTAGCCC[G/A]TGTGCATGCAGGCGGCCAACCAAACTGGCGGCGGT
AX-94612882	AX-94612882	2D	389278127	A	G	AX-94612882	AX-94612882	BA00313389	No BS code				Generic				AAAGTACCAAATCCGCAGAGGTGATTTCTACCGGAGAGAGATCAGGTCGC[R]ATGGCCTGACAGTGTACGAAATCGAGTACTCGTTGGATAGCACCAGGGGA
AX-643827972	AX-643827972	2D	389558921	T	C								Generic			CGGCAAGGAAGCTCGTCCCAGCTGTCGCCGCCTCG[C/T]CTGGCTGTGACGCGTGTCGGAGCTGACAAGGCGTT
AX-643815683	AX-643815683	2D	390470700	T	C								Generic			ATTACAATTATTGCACCTTAACTTTGAAACTATAA[C/T]GTTGTTGCCAAAGAAAGAGGAGGCAGTTCGCATCG
AX-643798319	AX-643798319	2D	390505112	A	G								Generic			CCAAGACGCCTACGGCGGCGCCCACAACGCGCTCT[G/A]CCCAGGGTGCATGCGACGAGCAGCACCACCACGCT
AX-643850840	AX-643850840	2D	391992564	A	G								Generic			CCCTCTCACTCTTCCTCGTGGCCCTCCTCTCCTCT[A/G]CTCCCTCTCTTCCGCCCGGACCGAACGCGTCCGTT
AX-643815723	AX-643815723	2D	392466873	C	T								Generic			TCCGTTGGCTCCTCCTTGACCTCCTGCTTGACGTC[C/T]AGCTCTGGCACGTAGACGTTGCTGGAGGCCGACCG
AX-643804205	AX-643804205	2D	392528301	A	C								Generic			CTGACGGACCGGACCGGCCGGCCATCACACCTCAC[C/A]TCATGGTGCACGTCTCCACCCGTCCATCACACACG
AX-110347931	AX-110347931	2D	392935534	A	C								Generic			TCGCCTCCCTGGAACGAACGTCGTCGCTGCCGTCT[A/C]ATGCGTCGAGCCCTCATTGACCTCTAGCGAACGCC
AX-643828233	AX-643828233	2D	393311742	C	T								Generic			GTCAAACCCCAGGTCAAACGAGGTCAACTCACTAG[C/T]TGTTTGACGCCGGCGACGATAGATGCGGCGGAGGG
AX-643804122	AX-643804122	2D	394413936	C	T								Generic			CATCTTCATCTTCTTGCAGCTCGCTTCTTCTTCTC[C/T]TTCGCTGCGCCGCCGCCTCGCCAGGGCATCCATGG
AX-643800137	AX-643800137	2D	394658450	C	T								Generic			TGGTGAAGTGCAGTACACTTGCCTGGCAGGGATTG[C/T]CGTTGGGCAACAGCGACCACACGCGTATGTGGGTG
AX-109809931	AX-109809931	2D	395301724	A	G								Generic			CCGGAGAGCAGGTTCAGTTTGGAGTCGAGCTTGGC[A/G]AAGACCGTCGTCAACTCCTCGCTGCACTCCGCCGT
AX-643804136	AX-643804136	2D	396035705	G	A								Generic			GGAGCGGCCGGAGGAAAGAGATGGACGGCGCGGGC[G/A]ACGGCGTCGTCCTCGGGCGCAGGCGGCGGCGTGGC
AX-643815745	AX-643815745	2D	396251924	C	T								Generic			TGGAGGCGAGGAGGCGTGTTCAGCCGGGCGTGCAG[C/T]GGGCGGCGCAGTAATATCCGATTTGACAGCGGGCT
AX-108941707	AX-108941707	2D	397669509	T	C								Generic			GTAGTCGCTCAGCTTGCTCGAGGGTCCTCGCAACA[T/C]AGAATAGCACAAGGCCTTCCCAAGGGTCCAGGACG
AX-643815724	AX-643815724	2D	398131044	C	T								Generic			ATGGGACGTTGTCCTGACGAGGCGGATCTGTTGGA[C/T]GCGGTTGAACCGGCGCTCCCGTTACAGGTGTCTCT
AX-643828258	AX-643828258	2D	398210479	T	C								Generic			GAGCGAGGTGGCGAGATGATTCAGGACTGCTCCAG[C/T]AGGTGGGCACGACGGCAGCAACGCGCTGGCGAGGT
AX-643850856	AX-643850856	2D	398647832	T	C								Generic			GCCTTGTGATCATCTCAATTTCTTATTTCAACCTC[C/T]CTGTTATAGTGATGATGTTCCTTGTACTTGCCATT
AX-643798342	AX-643798342	2D	399135450	A	G								Generic			GTCGTCGACGTAGGCTTCAGCGTTCTTCCTGAGCT[G/A]CTGACCCAGGGCGATATGCAATAGCCGTTGAAAGG
AX-643798228	AX-643798228	2D	399781093	G	A								Generic			CGGCAGCCCCCGGCGTGGAGGAAGGGCTTGGCCAC[G/A]CGCTGGAGCTTGCGCGCAGGCATAGTGTCGTCTGC
AX-643840268	AX-643840268	2D	399850496	C	T								Generic			CACCCTGGGCGGCCTTCAGCTCGTCATGAGCCCGG[C/T]GAAACCAGTCATGCGTCTCGGCGACGCGCCCCTGG
AX-643828021	AX-643828021	2D	399873526	C	T								Generic			TTGGTCCTTCCCGAGGAAGGTGCGCACGACTTGCT[C/T]AGCTCCTCATTAGACAAGTCGTTCGGGCGCAGCCG
AX-643804152	AX-643804152	2D	400313022	G	A								Generic			TCGACTTCTTCATCACGCATGCCAAGTACAGCTTC[G/A]GAGGCCATGGCGCGGGCTTAACTGTTGCTGAGGTT
AX-643851163	AX-643851163	2D	400488991	G	A								Generic			TCATCAACGAAGGTGGCGGCCACGCCTCGTCCTTG[G/A]CTCCTCCCTGAATCGTCAAGCCGAAGACGGAGCCA
AX-643856287	AX-643856287	2D	400559460	A	G								Generic			GCAAGGTCGATCTCCTCCGCGCTTTCCCTGACGAC[A/G]CCGACGCTGATGACCACCCGGTGAGGGAGGCTACG
AX-643828279	AX-643828279	2D	401530131	C	T								Generic			GGCACCCAAGCTCCCAGGTGTTGTGTCCGCACACG[C/T]GGCAGTCACCGCGACTGCCACCTGTTGGAGACCCA
AX-643840005	AX-643840005	2D	401606489	G	A								Generic			AACTCTGCACCCTAAACTCGACGGCTATTGGCGGC[G/A]GGCATAGGCCGTGCTCCAAACAGCACCGGATTTCG
AX-643804165	AX-643804165	2D	402150829	T	C								Generic			CTGTTACTTGCCGCAAGGTGAGGGTGGATGACGCC[T/C]GGCTGCGCTGTCCGCGCCCGGCGGAACTTGGCGGT
AX-643815777	AX-643815777	2D	402401010	G	A								Generic			CTCCCACGCCGGCGCCAAGTCAGAGAAGATGGTGC[G/A]CGTCGGCTTCCTCCTGCCACCGGCGACCACCAGCG
AX-643815753	AX-643815753	2D	403348552	A	G								Generic			ACAAACTGATAGTCAAAATTGTACATCCAGCTAGG[G/A]CGCTGATGCACCACCTAAGCGCTAGGCGAAGGTCA
AX-643828040	AX-643828040	2D	403867734	C	T								Generic			TACCATTGAAAAGCTATGGATTAGGCGCAACTTCT[C/T]CATATTGAACAGTTTCCGAGATTCCTCACGGTTTA
AX-643804269	AX-643804269	2D	404405602	A	G								Generic			GGGGTCGGGGCGGCGGAGCGACGGCGGTGGCCTTC[G/A]GCGGGATGGAGATCCGGCCAGGCACGGGAGTGAAA
AX-94552380	AX-94552380	2D	406149072	A	G	AX-94552380	AX-94552380	BA00018353	No BS code				Generic				ACAAGTGACAGCGACTCTACAAACCATTCCAAATTTCAGCGCAAAAAGAA[R]GAAACAGTTACATAGATGCAAGAATATCTCATTGGTCGTGTAAGTATTTA
AX-94383664	AX-94383664	2D	406209964	A	G	AX-94383664	AX-94383664	BA00013517	No BS code				Generic				TTGACAGATTGAACAGAGGTGATGCTTCTGCCATGGCCATCAGATGACAG[R]TACCATGCTCTGAGCATCTTCAAAAGGAGGCTTAGTTACCATTGCTATTA
AX-643804188	AX-643804188	2D	406639674	T	G								Generic			CCCGACAGGCCTCGTTCCACGCGCTATCTCAGGTC[G/T]CCATCATCTCTGCGTTGAAATCGCTACGCCAAGTC
AX-643815795	AX-643815795	2D	407862067	G	A								Generic			AGGAGCGCCTCGTCGAGCACGCAAAGAGCCTTACC[G/A]CCGTCGTGGACGCAGCACACGCTGATGCAGAGGCG
AX-643815805	AX-643815805	2D	408759477	A	G								Generic			GAACTAGGTGGCGTGTTAGCTAAGCTTCTAGGCCT[G/A]CCGCCCGTCATGGGTGTGCCACATGGCACCAGCCA
AX-643804200	AX-643804200	2D	408804561	C	T								Generic			AGCAAAGAAGAGGAAGGAGGAAGCGGTGGCATCGC[C/T]CGAGACCAAATCGGCTGCGGCGGCCGCACCCCCCT
AX-643804305	AX-643804305	2D	410364414	A	G								Generic			TCCTTCCTCTCCGGCGAGCTACTCCGACGAACCTC[G/A]AGAAACGTGCCCAGAACCCTAGATCCGCGAGGTGA
AX-643861315	AX-643861315	2D	410499769	A	G								Generic			TCTAAGTTACAGCCGCCCGACTGCACAGCTAAATC[G/A]CCGCCACTTAAACACTGCAGCCGCAGCGAAGTCGA
AX-643850881	AX-643850881	2D	410623447	G	A								Generic			CGGCGAACCAGTTCGGCCCAGCAGGGCCGTGCCGC[G/A]GAAACAGGTTTAGGAGCAGTCCGTGTGCCAGATGA
AX-643815783	AX-643815783	2D	411344350	G	A								Generic			CCATTACTAGTTTTGAAAAAAAAAAATTGTTACTA[G/A]TGGCTCATCGTGGATGTGATGCGCCATTAGTATTT
AX-643840031	AX-643840031	2D	411349314	T	C								Generic			GCCGCTCCTGGCGGCACCAGGGCGCCAAACCTAGC[C/T]GCGAGAGGATAGGCCAAATGAAGCGGCCTGCTGCC
AX-643828063	AX-643828063	2D	411566986	A	G								Generic			GTGCCCGACGGAGCCGCGAGCCCTCGAGCACCATT[G/A]CCGCGCGATCTTGCTGCCCAGGTGGCCATCCCGCA
AX-643804228	AX-643804228	2D	412272432	G	A								Generic			CAAGGCGAGGCCAGGACGCAGGCGGACGCGACAGC[G/A]GGCGGGCGTGTGCGCGTGCGTAGGGCGCGGCAGGA
AX-643840049	AX-643840049	2D	415642255	G	A								Generic			CGCCCTCGCCGTCCGGCCCTGCTCCGCCTCCGCCG[G/A]CGACGGATCTGGTCGGATCCGGTCGGACCCGACCT
AX-643828084	AX-643828084	2D	416060513	T	C								Generic			GAGGGGTGCGGCCACCGAGGCGATCCGGTCCCGAG[C/T]AGCACCGCCTCATCCTCTTTCCTCCTCTTGGCCGC
AX-643804240	AX-643804240	2D	416134836	G	T								Generic			AGCCGCCTCCACCGGCGCACCCTCTACCGCAGCTC[G/T]CCTGCGCCCTCACCTCTGTCGTGAGACGCCACGCC
AX-643815806	AX-643815806	2D	416679815	T	C								Generic			GGGCGCAGATTGCCGTTATGATAGCCGGGCGGCCA[T/C]TGGTTGTCCCGCAAGAGAATGGAGGCACTGAGGGC
AX-643851205	AX-643851205	2D	416888567	A	G								Generic			TGGATCCAGTCCAAGATTAGTTGCCTCCTATGGTG[A/G]TGGCTACTCCTATTTATAGAGGACTGAGTCCCCTT
AX-643828337	AX-643828337	2D	417219780	A	T								Generic			CTTTGGCTGTTGTCATTCTTGTTGAAGCAGTCCGC[A/T]TCTCCTCCCACCATGGCGGTCAGCAACTAGGCTGG
AX-643804251	AX-643804251	2D	417540114	T	C								Generic			TCCAACAATGCTAAGATGCACTGCCGTGACATGGA[C/T]TAGGCGGGAAGGACCTTATTCCAACTTCAAGAAGC
AX-643840325	AX-643840325	2D	417598534	T	C								Generic			CAGAAGCAGATGTCTCCGGGCTTGGACTCCTCTTG[C/T]GACTCGCTTCGCCGAAACGCTGCGCCTTCGCCGTC
AX-643815853	AX-643815853	2D	417783139	T	C								Generic			CGGTGGCACCGTGGGCTCGTCCTTGACGCGACATC[C/T]GATCTGGACACCACGGTTGCATGTTGGCGAGGCCG
AX-643860890	AX-643860890	2D	417940252	C	A								Generic			CAGATTTTGCGCTAGCGCGCTCACGCTGAAGGCGC[C/A]CGAGGTTGATGACCACCTTCAATTGACGCCACTCG
AX-94834922	AX-94834922	2D	419030489	A	G	AX-94834922	AX-94834922	BA00269330	No BS code				Generic				NTAGCTAGCTCCAGGTAGTCGTCGTGCCTTCAGTGTAACAGTAGCCTGTT[R]CCGAATCACTGAAGGTCGTTGGCTTCGATTCAGAGGGTGACCTGCTTCTG
AX-94555456		2D	419051711										Generic				GTAAACCTCACCCTCCGCCTCCTCTCCCGCCCCGA[C/T]GTCGTCAACCTGCCGACCATCTTCACCTCCCTCGG
AX-643804264	AX-643804264	2D	419672803	T	C								Generic			TTTCAAATACATGGATGATTCTGAAAAACAATACT[C/T]CCTCCATCCCATAATATAAGAGCGTAGTTGACACA
AX-643815827	AX-643815827	2D	420701231	C	T								Generic			AGGCCGCCGATGAGGCCTACATGCAAGAGCTCCGC[C/T]GACAGCACCCGGAGCTCCTGGAGGCGGAGCATGCG
AX-643828351	AX-643828351	2D	422214792	C	T								Generic			TCGGTGACACACTGGAGCTTATCGACCCACGTCCA[C/T]GCAACGACGAGGCGCCCAGCGCCTATGACCTGATA
AX-643815838	AX-643815838	2D	422890054	T	C								Generic			GAGAACGGCGTGGCTTGAACTGCATGGAAGGTGAG[C/T]CCAAGAAGAAGCGCAGAGGAGGACGGGAGGACCCA
AX-643804276	AX-643804276	2D	423327705	G	C								Generic			CCACGGCGACGAGCAGATGGGTCATGCCGCTGCGT[G/C]CTGTCTCGAATGGTCCCACCATGTCCAGCCCTAGA
AX-643840335	AX-643840335	2D	423699795	A	G								Generic			CAGCCGGAAGAACCTGTCTCTGACCCTGTACCTGA[A/G]ATTCCTCACCTCTCCCGTGACCGTAAGGATGTCAA
AX-643828360	AX-643828360	2D	423842988	A	G								Generic			CCCGGTCCTTCCTGGGGGCCTTGACTTCGTCCTCG[G/A]CGGTGAACCTCCTCACTGGTGCCATGGTTGCTGCG
AX-643804288	AX-643804288	2D	424318101	A	T								Generic			CGAGACGTTGGGGGCTTCCAGAGCCGACTCGTACC[A/T]GGCGGGCGGCAAGGCGGCCTTGGTCTTTCGAGGCG
AX-109297160	AX-109297160	2D	424656720	A	G								Generic			TGGAGAGAGAGCCGAATAGCACTTATGAAGAAACA[A/G]CAGGCCGGGCAGACAAGACGGATGTGGACATGTTT
AX-643804299	AX-643804299	2D	426078063	A	G								Generic			GCATGAAATTGAACTACGCTGCTGAAACTATTGCC[G/A]CTGGAGTCCCTTTCCGTCCACGAGCTGTTCCTACC
AX-95128214		2D	426187922			AX-95128214		BA00282207	No BS code				Generic				TTGAACTCGAGATCAGATCAAGCAGGCGAACTTGTAGAAGCAGTTGAAGA[Y]GTGACTCCCCAAAAGAGGAGTGCTAAAATCCATGATTTTTGTTTTGGGAT
AX-158610987	AX-158610987	2D	426920971	A	G					TaDArTAG006140	CIMDArTAG06140		Generic			ACAACGATGGAGAAGCTTATCGATGGGCTAAAGCA[A/G]ACCGAGATGAAAAATACGTGCCATTACCCGAAGCC
AX-643815857	AX-643815857	2D	428505598	C	T								Generic			GTGTCACATTGCCTGATGAACGAACGGCCGGTTCA[C/T]GCATTCGCACCGGTTTACAACGCGGAGGACAACTT
AX-643804310	AX-643804310	2D	429372225	A	G								Generic			CAAGGTGGATGACGATATCGAGGCGCGAAATTCTT[G/A]ACAATGTTCAAGAAGGCTTCGTTGCTAGAGAAACT
AX-643828378	AX-643828378	2D	430794740	A	G								Generic			AAGGGGGAAGGGCGACGAAGGCATGGCGGCGGCAC[G/A]CAAAGGCAAGAGCTTGAGAGGAAGGAATAAGTGGA
AX-643815867	AX-643815867	2D	430921257	A	C								Generic			TATCTAGCTGTTGACCGGGAGCCCTGTTGCGTAGC[C/A]GCTACGGCCGAAATGCTGGACCTCGGAAGCTGGCT
AX-643804321	AX-643804321	2D	431933640	C	T								Generic			CAGGCGTCGCTGCTGGCCGCGGCCTCACATGCTGC[C/T]GAGGTCTTCGAACTGAAGCGGAGACTGGAACAGGC
AX-643815877	AX-643815877	2D	433781633	G	A								Generic			GATTATACGCCACGTAGAAGGCCCATGGATCCTAC[G/A]GCTCATAGAAGGCCCATGTATCATACGGCCTGTAG
AX-643804427	AX-643804427	2D	433880101	T	C								Generic			AAACCGCTGATGGTTCTCATGCACCTGCAGGTCCG[C/T]TGATTGGTCAAGACGATGGCGCGGAAACTGCTGAT
AX-643850927	AX-643850927	2D	434189825	A	G								Generic			CGCGCCCCTGCGCAGATCGAGCGAGCGAGGAGAGC[G/A]CTCGCGTTGACTGCGTCATTGCCTCCAGATCAGTC
AX-643840362	AX-643840362	2D	434897150	C	T								Generic			TGTAGCTCTCCATTGACAATGGTCATTGATTTGGA[C/T]CGCCGAGTTATCTGCCTAGCCAAGGTTTCATCTTC
AX-643828146	AX-643828146	2D	435006447	T	C								Generic			AAAGGCTGCGAAACTCCTCCACCCGCCCGCGTCGT[C/T]GTTCGTTCGGTTGCGCCTGCGTATCCGCATCACCG
AX-643804439	AX-643804439	2D	435553586	T	G								Generic			CTGGTAGGGCGCCGGAACCAGCATCTTCGTCGGAA[G/T]CGGAATTGTTGGTTCCTCAGACAGCAGAGCCGAAC
AX-643804450	AX-643804450	2D	437266659	A	C								Generic			CGACAGGCCGGCCCCACCGCCTAGGGTCTTGTCGG[C/A]GGCTACTTACTATAGCTTCGCCTCTGATGACGAGG
AX-643815922	AX-643815922	2D	438425380	A	G								Generic			CCGAACAAAGAACAAGGCTCCCAAGAAGCCTGCCA[A/G]GAAGACGACATATGCAGTTGATCCGTTTACTCTGG
AX-643815897	AX-643815897	2D	439123421	T	G								Generic			TTACCATAGACGAGCTTTCTTGTATGCCAACAGGC[G/T]TCGCAACCGAAGGACCGGAGCCGCTTCATCAACGG
AX-643804369	AX-643804369	2D	439209868	T	G								Generic			TAGGACTAGTGGATTATGTAATGGTTAATGGAAAT[T/G]AACGGGTTGCTGGAGTTAATTCACATGAAGGAAAC
AX-643840105	AX-643840105	2D	440096191	C	T								Generic			CCTCAAGACGGCCCTTGTCGCCTCGGCAGGAGCAG[C/T]TGGCCGGCTTCGTTGAGCGCCCGCCGGGCTCCCGT
AX-643850933	AX-643850933	2D	440173595	A	G								Generic			CGAGTGTGAGAAGTCCACCGCGCAGGCTCGACGGG[A/G]CGCGTTCGAGCAGTCCGTCGTGTAGGCTCGACAGG
AX-643828405	AX-643828405	2D	440520216	T	C								Generic			CTATGGATTTCGGCAAGTCCTGCGCCAACCGTCGT[C/T]GTGTACCACTACTTCCTCTACGATCCTCCCGAGAA
AX-643815906	AX-643815906	2D	440756450	C	T								Generic			CGTGTGAAGCCATTGGCCACTGCACCTCCTGAATC[C/T]AGTGTGCAATCAGAAGATTTGTCTCGTGTTTCCAA
AX-643804378	AX-643804378	2D	441400710	T	C								Generic			GGTGGATCGCGCCGCAGAACCGCGCACCTTGGTGC[C/T]AAGGCACCGTCTTGATGCAATGGTGGTGGAGGTGC
AX-643828413	AX-643828413	2D	441655518	T	C								Generic			CAGTGCTGCCTCCAAACACTGCAGGTGCTCTCCAC[T/C]GTGACAAAGTTTGATAGCTAGTATCATGCATGCCA
AX-643850939	AX-643850939	2D	441832733	A	T								Generic			CGTCTGATGCTGCAATGGAGCTGCTCCGACGGAGA[T/A]GGAGCATGCGGTAGTCGCCGTCGTTCCTCACCCAG
AX-643840381	AX-643840381	2D	442144861	A	G								Generic			CTGGGCCGGGCGTGCGAAGGCTAACGGCGGCAATT[G/A]CCACGTCAACTGGCAGCGCGTCGCTAGGCCGATCG
AX-643797125	AX-643797125	2D	445227626	G	C								Generic			TTATGCGGGAATGCATAACAGGTGTATTAGGACCT[G/C]GGACAACGGCTATCGATGCCCATTTCGCAACCACA
AX-643815925	AX-643815925	2D	447060656	T	C								Generic			AGGCCCATGGCATACTGGAAAAGGATTCGGCTCTC[T/C]GAAACGGCACAGCCACCATAGCTAGTTGGAGAGCT
AX-643801356	AX-643801356	2D	447531636	T	C								Generic			CTCGGCGATGGCTCTTACCCACTGCCAGCGTGTCC[C/T]GATCAGTGTGCCTTGACGTTGTCTCCCATGCAGCG
AX-643860925	AX-643860925	2D	447574119	T	C								Generic			GTCTGTTTTCCTTCCCCAAATGGACAAATAGCGGA[C/T]GAACCGGATGTCCGTCTGGGATTGCGCGTTGGAGT
AX-643851255	AX-643851255	2D	447587709	A	C								Generic			GCCTCGGTTCTCTCATCTCGAGCGACGCCATCACG[C/A]CACCGCGCCTACCATCTCCGACCACCGCGGTCGTC
AX-643828434	AX-643828434	2D	448054457	C	A								Generic			TGCAGAAGCGGAAACGAATACAGAAATCCAGGAAA[C/A]AAATACGAAAGAGATACTACCGGAAACAAACACGG
AX-643804489	AX-643804489	2D	448120816	T	G								Generic			GCCAAACTGCCCCCAGCAGCAGCAGCGGAGCCTTG[G/T]CCATTTCCTCCCTTCCAAGCACCGCCAATCTTGTC
AX-94446663	AX-94446663	2D	448121635	T	C	AX-94446663	AX-94446663	BA00361132	BS00037953				Generic				CGCTAGACGGCGACGCGGAGGCGAACTTGAAGGAGCGGGAGCCCATGTCG[Y]GGTGCATCTGGATCGTGTAGTCGGAGGAGGAAGGGAGGCTGCCCTCGTAG
AX-95018911		2D	448649707			AX-95018911		BA00782735	No BS code				Generic				CAACAGTCCAGCTTCTTTAACTGGTATACCTTTGGAATCTCCTTTGGAGG[W]TTTGTAGGGCTTATTCTCATAGTGTGGCTCGAGAACTACAAAGGGTGGGA
AX-643828444	AX-643828444	2D	448658797	T	C								Generic			TGCCCGTCAGATGGTTGACTTGGTCATGCCGCTGG[C/T]TGCGCTGAGCCTGCTCGGCAGTGGCCACCTCCAGA
AX-643815966	AX-643815966	2D	449355125	T	C								Generic			CATCGCCGCTCAGAGGGCCATTGTGGATCAATCTG[C/T]GGATGACGCTAATTCCGATGAAGCGCTTGCTCCAC
AX-643804404	AX-643804404	2D	449630762	A	G								Generic			ACATGGGAGAAGAGGGAGCCCACGGTGCTGCTTGC[G/A]GTGGTCCTCGGGAGGTTCCTGTAAGTCAGAACGAG
AX-643840128	AX-643840128	2D	449847715	A	G								Generic			GCTTTGGAACGAGCTTGAACTGGCCTTGCGGGAAG[A/G]TGTCGCGCCGGTCCCTGCTCCCGTTCTGGCTCCCG
AX-94884351		2D	450447302			AX-94884351		BA00407448	No BS code				Generic				CCGTACGAGGACAGACCGCCGAAATTCCCCAGGTTTCCATTGTTGGCGTT[M]AGCTGTCCTGTTGCAATCTTCAGCTGCTGAACCTCACTTCCCCTCAGTCT
AX-643861380	AX-643861380	2D	450735404	A	G								Generic			CCTTTCTGCCAGAGAATATCCAGCCCTTCCAGATC[G/A]GAGATCAGAACATAGTTCGTCTTTAATATAGCAGA
AX-643850958	AX-643850958	2D	450871802	C	G								Generic			ACTGCCCTCCCTCGTTGAAACACCACCAAATTGCA[G/C]TCGCACTAAGAAGACATGCAGTTATAGTCGAGACC
AX-643815942	AX-643815942	2D	451694319	A	G								Generic			TGCATTCTTCCTGCGCAGTTTCTGGTGGCTTCCGT[G/A]CAGCCAGCTGGTTTCTCTGCCTGCATGGCGCGGCT
AX-643798853	AX-643798853	2D	451755251	C	T								Generic			CAAGGCATCAGGCAAAGGTTTCCATATCGGTGCAA[C/T]GAGACCAAGACCACGGCAGGACGGAGGTCACCGTG
AX-643804414	AX-643804414	2D	451784082	A	C								Generic			AACTCCTGCGAAGGAGTGCACGAAGTGCAAGCCAT[A/C]GAGTACTTCACCACCGGGTGCCGAGAGTTGTGTCA
AX-643840403	AX-643840403	2D	452138752	G	A								Generic			TTTAGGCTTAACCTGCCTACGATTATCACCTGCCT[G/A]ATTGACACCTACCTATGGAGCCGCTCGCGCTGGCA
AX-643851273	AX-643851273	2D	452536868	C	T								Generic			CCGTGCACCTGCCAGCGCATGCACCTGTGTGTGCA[C/T]TGACACGCACGCCCGTGCCGGTGTCCGTGCACGTA
AX-643840411	AX-643840411	2D	452650749	G	A								Generic			GCCAACCGGCGATCTCCACGATCACAGGTAATGCT[G/A]ATCTTTCTCTGCATGCAGCACGGACTCGTCAAAGT
AX-111551612	AX-111551612	2D	452814530	T	C								Generic			TCCTCCTTGGCACGCAGTGCGGTGTTGGCGTCGCC[T/C]AATTGTTGCTGCAAGACGACGTTGGTCTCTCCAAG
AX-643804422	AX-643804422	2D	452816459	G	A								Generic			GTTAAACCAAGACGCGACAACCGCCAGGACCCTCA[G/A]GACGGCGGACCCTCCTCAGGAGCGCGAAGGATGTT
AX-643828209	AX-643828209	2D	453513125	T	C								Generic			AGCACCTTCTACCCCTTCTTCATGAGCACCGTCAT[C/T]GTCGGCCTGGTAACTCCCTTCTTCGACTTCTTCTA
AX-95154910		2D	453614141			AX-95154910		BA00411143	No BS code				Generic				CTTCTTCAGCAGCTGGGCCGGCTCGTTCGTCCGGCTGACCAACCTCGGCG[Y]CAAGACCGGCTCCGACGGCGAGGTCCGGCGGCTCTGCTCCAGCGTCAACG
AX-643828217	AX-643828217	2D	454090365	A	G								Generic			CGACTGTAGCCCGACCTGACACCGACGAGACACCG[A/G]CGAGACGGCCGTACTGCAACGTCATCTATAGTGTA
AX-643804432	AX-643804432	2D	454486289	C	A								Generic			ATCTACGTAGGCTTCCATCAATGGGCTTTGATAAT[C/A]CTTATTGACCTGCCTGACAACAAGTTGTGAGTCAC
AX-643815958	AX-643815958	2D	455103224	G	A								Generic			GCTCAGACCCGCCTTGTCGGCAGGCGGCGGGCGGC[G/A]CGGCACCTCCTCTTCCTCCTCATAATCGTCCGGCC
AX-643815998	AX-643815998	2D	456389345	C	G								Generic			AAGGAAAAATGGGTTGCAGATATATCCAACCAAAT[G/C]TCCGATTCACCGATTTGTCCCTTATCAGCCGCGAA
AX-643850979	AX-643850979	2D	456798377	A	C								Generic			CATCAAGTCCACATGGCAACAAAATAACAGCAGAC[A/C]AAGACGGGCCTACTTTGCAACCTTGTGCTAGTCAC
AX-643828227	AX-643828227	2D	456932986	G	A								Generic			TAGCGCAGGAGCTTGCGTGCCATGAGCAACGCAGC[G/A]TGCGCGTTCGCTGGCCCACGACGAGCATGACACGA
AX-643860953	AX-643860953	2D	456964810	T	G								Generic			TAAATCACAAGTGACAAGTGACTCCTTTGGTCAGC[T/G]ATGAGCGTACAAGGGTTGCCTGCCCGGGCGATGTG
AX-643804535	AX-643804535	2D	457088834	T	C								Generic			CCAATTTGTCTCCACTCACTTGCCGCGGACTCCTC[C/T]GCAACTTTGCACACTAATTAAGCTCGACGACTGTT
AX-643840423	AX-643840423	2D	457246300	G	A								Generic			GGCTCCTCCGGAACACGACGCCCTCGGCGGACGCG[G/A]CATCCACCGCCGCCAGCGCCAGCAAGATCGGCGAC
AX-643869831	AX-643869831	2D	458667191	A	C					TaDArTAG007498			Generic			CTTATGGTGGCTACAATACTCGGCGATACTTTGAA[C/A]CTAAGCGCGACTATCACCTACCTTTTGTTTGGTAT
AX-643804542	AX-643804542	2D	459386372	A	G								Generic			CAGCCTCGGAACCGCCGTCCCACGTTTCCCATTGC[G/A]CCTGCCCTCTTCGGCACGTATGCCGCATGCACAGT
AX-95631248	AX-95631248	2D	461301262	A	G					TaDArTAG000195	CIMDArTAG00195		Generic	Plant height		GAGAGTTAGAATAATACTGAAACCACATGCCGCTG[G/A]AGCTGGTGACAGTAAAATATGCTACTACTGTGACA
AX-643828239	AX-643828239	2D	461464144	T	C								Generic			CAAGGCCCCCTCCGCTGCCGCTGCGGCTGTAGCCT[C/T]CGCCTAGGCCTTAGCCGCCGCGTCAGCTCGTGCCT
AX-643799595	AX-643799595	2D	462815172	C	T								Generic			TTCAAAACCCCTCAGCCCGTGCATGTCCTGCTCTG[C/T]CTCCTCGGGTCTCTGAATCGCCTTCTCGCCGCCAG
AX-643804459	AX-643804459	2D	462934139	A	G								Generic			CCCGCCGCCACGCGCCATGAATGCAGGAGCTCGAC[G/A]TCGGCGCAGCGCGGAGACGATCGGGCGGAGCCGTT
AX-643816018	AX-643816018	2D	463198088	G	A								Generic			TGCCACGTGGCAGCCGCGGGTTGGCCGCGAGGGCG[G/A]CGGCGACTTGTCCGGCTGGAGCGGACGAGTCCGGC
AX-643804467	AX-643804467	2D	464375726	A	G								Generic			TCTTTTTTCTTTTTTTATGACCCTACAGGCTACAA[G/A]CGTGCCTAGACCGCACACTCTTGCCGCGCTTAATA
AX-643816026	AX-643816026	2D	465003557	A	G								Generic			TCAATGCAGGAAAAGAAGAAAAACAAAATAAGTGC[G/A]GCGCGCCGCTCGGCAGCTCGCGAGAAGAGGCCCGA
AX-643851290	AX-643851290	2D	465296516	A	G								Generic			AGCACGCCGGCCCATGCAAAGCCTATTAACGGACT[G/A]TTCGAATATAGCCCATTTACAGCACGCTAACTCAC
AX-110836344	AX-110836344	2D	465648363	A	G								Generic			CCCACAGGTCAGGGTTGACCAGGGTCAGCGCAGTT[A/G]ACCTGCTGACGTAATGCGTACACAGTGCTGACGCA
AX-643861402	AX-643861402	2D	466113027	C	G								Generic			TGGGCTGAGTCCCACCAGCAGACCTCCTAGGCTGA[C/G]TAGGAGCAGCAGTCTGAGCAGCAGCCACCACGCGC
AX-643840435	AX-643840435	2D	466289271	A	G								Generic			AAAAAAAATCCTAATATTCATAGTAGTGGCGCACC[A/G]TATTACACTTTAGTGGCGCATAGAAATAAACATAG
AX-643804475	AX-643804475	2D	466406671	G	C								Generic			TAGCACTGTACTACCCGTTGGTCAAATTAATACGT[G/C]CTGCTCCTCAAGTGAAGTGACAAGACCCTCCACCG
AX-643804482	AX-643804482	2D	467226238	A	C								Generic			ACATACTCCGTTCTCAGCTTCGATGGTCGTGAGGG[C/A]GAGCCTTCAGCGCAGTCTTCGACGGTGGCGACCAA
AX-643828253	AX-643828253	2D	467393901	T	C								Generic			CGAAACCCCAGACCCTCCTCCGTCCGCCACCCAAC[T/C]GGAGTCTCTTCCCTGACGTTGTCGTCCATAGCAAC
AX-643816036	AX-643816036	2D	467886095	T	C								Generic			TTACTCCCAATGTAGTTCTCACTCACGCCCTCTCG[C/T]GTATGTGCTTACGGGACTATCCTGTAACCGTCACA
AX-643868569	AX-643868569	2D	468789964	G	A								Generic			CTTTCTACACGGTGCCAGACAAGGATCTTGTCCAC[G/A]TCTTATTTAATTTGTTGCTGGCTTCGCATCTCAGC
AX-94536809	AX-94536809	2D	468856392	A	C	AX-94536809	AX-94536809	BA00858690	No BS code				Generic				CTCTGCGCCGGCTCCGTCCGGGCCAAGAACACCATGAACATCATGCTCAC[M]AACGTGCTCGACGCCGCCGCCGGCGCGCTCTTCTACTACCTCTTCGGCTT
AX-643828496	AX-643828496	2D	469315112	G	A								Generic			AGGGCCATGGGGAACCAGTTGGCCATAATCTTGTC[G/A]CCGCCTCCGGCATAGAGGACGGCCTCCTCGTATGC
AX-643804488	AX-643804488	2D	469608430	C	T								Generic			CGTATGCCGTCAGGAAAGCCGACGGGTCCGCCTCA[C/T]TGTCGTAGCGCGGCGACATCTTGGGCTTGAACTTG
AX-643851292	AX-643851292	2D	469716969	A	G								Generic			ACCGAGTGGGTAGGATAGGATCAAAGGGTAAAGGC[A/G]AACACGAATTTGATGGAATGGAATGGTTACATTTC
AX-643869894	AX-643869894	2D	469719500	A	T					TaDArTAG007499			Generic			GACAAACCGAACCAACGTGGAGCCCAGTACTGGAA[A/T]GTCAGCTCGTTACCTCCTTCCTTGCCGCCGGCGAG
AX-643816040	AX-643816040	2D	470048348	C	T								Generic			TGAAAAGAAACTCGGCTAAAATTCAGCAAACATTA[C/T]AAAGATTCGGCAAACAGGGCATAAATTTCGGCGTT
AX-643840437	AX-643840437	2D	470666251	A	G								Generic			CCATAGTGTCCCTCATTGCAAACAACCAGTTCTTC[G/A]CCCTCGTCTCCCTGTTCTCCGCCATCATCGCCACC
AX-94649473		2D	470909178										Generic				GACACGAGTGGGTATTAAAAATCAGTTAACATTGT[A/G]CAGACATATGCTAGCTTCTTGCTGCTTAATTACTC
AX-643816012	AX-643816012	2D	471967321	A	G								Generic			AGAGGAGAATAAATTCGTCTTTCCTCCTCTAATGC[G/A]CACCTAGCCGATCCCAATAGCCGTTAGCGGAGGAT
AX-643804587	AX-643804587	2D	472116550	C	T								Generic			TTTCTCTCCCTTCTAACATGGTATCAGCCTAATCA[C/T]GATCCAAACCTAGCCGTTGCCGCTTCCGCACCCGC
AX-643828502	AX-643828502	2D	472314395	T	C								Generic			CCGAGCCGTAGCCTGCGCCCGCTTGAAGCCGAGCT[C/T]CGGCCACCACCGCGAGCCTATTTCCGGCGAGTTCA
AX-94616339	AX-94616339	2D	474503795	A	G	AX-94616339	AX-94616339	BA00330524	No BS code				Generic				ACATCCATTCCATTTACAATTCCAGTTTCAAGAGGCTTTGCACGAAGGAC[R]CCATCCAACTCAACACCTTTCTCTGGGCCAGAAGTGAGTTCTTTGACATA
AX-94810572		2D	474889265										Generic				TGATGCAGTGCTTTAGCGTGGCCAGATGAAGACCG[A/G]CGATCAGTCCCACATCAACGTTTGGTTGTCTGTTC
AX-643828506	AX-643828506	2D	474999494	C	T								Generic			CAGACCCGTCTTGTCGGTTGTCGCAACAACCTCTT[C/T]AGTGGGACCCGTCTTCTTGCTCTTCGTCAACAGAA
AX-643816049	AX-643816049	2D	475204685	T	C								Generic			TATGCCTACCGTAAGCTCAAAATGCCCGGTCCACG[C/T]GGCGTCATCACGTTTAGTGGCAAAGACGAACTTTC
AX-643840439	AX-643840439	2D	475817765	A	T								Generic			TGGATCCTCATCCACTTGCTAATCTCTTTAAGTGA[A/T]CCAGTTATGATGAACCTATTGCAAGTGAGTTGAGT
AX-643804505	AX-643804505	2D	475872726	A	G								Generic			ATCACCGCGGCCGCCACGGTCAGTGTTGGAGCTGG[G/A]ACCGCCGGAGATGGTGAGGGTCGCGGATCCGGCCT
AX-643804608	AX-643804608	2D	479946061	G	A								Generic			AATACTAGTCTTTCCTGCGCACTTTGTCCTCAATC[G/A]TGCGCACCAGGGACCAACTTCCCAGTCGGCCACCC
AX-179477354	AX-179477354	2D	480323588	T	G					TaDArTAG006144	CIMDArTAG06144		Generic			AAATACAGACGCGTGCACAATACATCACCCGAACA[T/G]TATCACACTGATATATCTACTGTCCGTGCTTCCGA
AX-643828275	AX-643828275	2D	480936571	A	G								Generic			ACGCCATGTATCTTAGATGGTCTCAGCAATCTTTG[G/A]TAAGTTACTCTGCGGTTCCAGGAATTAAGACGTGC
AX-643840179	AX-643840179	2D	481111069	T	C								Generic			CGAGGGTCTTGGATGCCTTGTTGACGAAGATGGGC[T/C]GTATGGCCTGCTAACTTAGCCACGCAGCACGCCGC
AX-643816027	AX-643816027	2D	481303587	A	G								Generic			CCGGTAACTGATCGGTCATGAAAAACCGACCCATC[A/G]GGCGCCTTAAATCGTCCTCAAACGTCCGGGCTATC
AX-643851298	AX-643851298	2D	481387721	A	G								Generic			CGTTGGACGAGGAGGAGCCAGTGTCGGTGGTGAAC[A/G]CCTCTACTCGGACGCAGAGGTCCGCCGCCCCGGCG
AX-94449415	AX-94449415	2D	481574437	A	T	AX-94449415	AX-94449415	BA00376382	No BS code				Generic				TATATTGATGTTGCTGATTCTCAGTTGACTGCCTGGAACTTCCGTAAATC[W]AGTCACCTCGGTTTGCACATCCCTAAACCTAAAATTCGCAGTTCAACTTT
AX-95684129	AX-95684129	2D	481601603	T	C					TaDArTAG000378	CIMDArTAG00378		Generic	GY_ Drought	Marta Lopes et al. 2015	TTGCCATATTTGAACAGGAGCTCCGTGCAGTGCTT[T/C]CAAAGGAGGTCGAGGCTGCCCGAGGTGCCGTAGAG
AX-643828278	AX-643828278	2D	482687546	C	T								Generic			ACGATCTCTGTTTTGACAAGACGTGTTAATAGAGG[C/T]TGTGCCTCGAAGCGCGGAGCAGGAGGCCACAAGAC
AX-643816028	AX-643816028	2D	483325728	T	C								Generic			GGAGATGAATCTACTTAAGGCAGCAACGTAGCCAG[C/T]AAGCCAACGCACATCGTTGACTTGCCTTGGTGCTT
AX-643804617	AX-643804617	2D	483584266	A	G								Generic			GGGGAATCGTTTTCTTCTTCTTCCTCTTCATCATC[G/A]CCATCGAACGAAGAGGAGGTCTCGTCTTCGGACGA
AX-643804624	AX-643804624	2D	484585563	C	T								Generic			GTACTAACACTGCAGCTGAGTATGAAGCTTTGCTC[C/T]ACGGGCTTCGTATGGCTAATTAAGGAGATGAATTT
AX-643816035	AX-643816035	2D	486857898	C	T								Generic			ATGTCTTATGTGAATAAGCAGGCGTCGTTGTTGGC[C/T]GCAGCCTCTCATGATGCTGAGGTCTCCGGACTAAA
AX-643804627	AX-643804627	2D	487211074	T	C								Generic			ATCTTGACGGGAGTAGTTGACATGTCTTTGATCTC[T/C]GCGTGGAGTAAACAGTAGCTTCGATTGATGGCCTC
AX-643828526	AX-643828526	2D	487779012	G	A								Generic			TGCCACCTTTTTCACCACGTACCGTGTGCGCGACT[G/A]TTGCGGGATTTGATAGGATTACCCGGGCCCACGAG
AX-94488141		2D	488446562			AX-94488141		BA00590451	No BS code				Generic				CACAACTTACTCAGCTGCATCTTTGGATGCATTTTTCTGTTGGTAGTGGT[R]CATATCGTATCGGAGGGTTGCCATCGGTGTTCTCCCAATGCCCCGCGGTG
AX-110713128	AX-110713128	2D	489021557	A	G								Generic			CAAAATAGACTAGCTAGGCAGCAAGCACAGCATAG[G/A]TGAGCATCCAAACTCCAAAGCCGCTTGCACGCTTG
AX-643804543	AX-643804543	2D	489735994	G	A								Generic			CTCGCCGTCTCTGGGAGGTGGATGAACAGGTCGTC[G/A]CTCACCTTCAGATACTTGCCTGAGCTAGAGGAAGC
AX-643840196	AX-643840196	2D	490905833	A	G								Generic			GAACCCGAGCGATTGATTGCTGTTGCTGCTTACTG[A/G]AGCCGATCGAGCAAGACATGGCCAGCCGGTGTTGG
AX-643851311	AX-643851311	2D	491004293	G	T								Generic			CCCTCCGCATCGAAGACCTTGAAGAAGAGCGTAGC[G/T]GCATCGTCGTACTCGAAGTGGATCACGAGGGCACC
AX-643828299	AX-643828299	2D	491441983	T	C								Generic			GTCGGCTTCATCGCCCGACGAGGTCGAGGCTTGCT[C/T]GCTGTTCCTGCCGTTTGCTTGGCTGTGGCCGGCCT
AX-643804642	AX-643804642	2D	491441985	A	C								Generic			CGGCTTCATCGCCCGACGAGGTCGAGGCTTGCTCG[C/A]TGTTCCTGCCGTTTGCTTGGCTGTGGCCGGCCTCG
AX-643816083	AX-643816083	2D	492328534	A	T								Generic			TACTTACGCTGGCCTGAACAACCTATTGTGTGGAG[T/A]CGGGAGGATCATCCACCGCGGGTTGATAACCCAGG
AX-94887831		2D	492677121										Generic				CGCAGAAGGACTCCGGGAAGACCGCCCCGTCGTAG[C/T]GGAGGTGGTCGTCGCACTCGGACTCCACCGACGCC
AX-643804646	AX-643804646	2D	493962147	A	G								Generic			TCTTAAAGGTTACACCTGGCTCCACCGAAGTTGTC[G/A]GACGTATCGGAGTAGGTTGACGTGCCGCATACTGT
AX-643861419	AX-643861419	2D	493982096	G	A								Generic			CTGCGGAGTGGAGTCCATCGATGTCGTCGTGTTCC[G/A]CTGCTTCGAGTTATTCTGCTACTAGTGTCGCCGTG
AX-109750928	AX-109750928	2D	494141828	A	C								Generic			GACGTAGATGGCGACAGACAACGCTGCCCTAAGGG[A/C]ACCGACAGGACAGGTGCCGGCTCCGCAACGGCGCG
AX-643816091	AX-643816091	2D	494434238	C	T								Generic			TGCGGTCGATCTCGCGCTGGCTGGCCTTAGCACGA[C/T]GCTTCATGGCCACCATCTTGTTAGCGCTGTCAAGG
AX-643828301	AX-643828301	2D	494836072	C	T								Generic			GGTGACAGGGGCCATGCTCCTGAGGGAATTCTTGA[C/T]GCTGCGTGTTGCTCCTGTTCAGGCGCGTGCGCGCC
AX-643851313	AX-643851313	2D	495311463	G	T								Generic			ACTGAGGACGCGGAGTCCGCCGACTTATGCTCTCG[G/T]ACGCGGACGCGGAGTCCGCCAACTTATGCTGTCGG
AX-643804561	AX-643804561	2D	495635519	G	A								Generic			GCCATTGCTGCAGCATGGCCTGAAGATCGCGCGGC[G/A]GCGCGCGTGCGCCGTGACGCGAGGGCGGAGGGCGT
AX-643816068	AX-643816068	2D	495881650	T	C								Generic			CTTCCGTCTCTGCCTACATGGTGTTGCTACAGGCA[C/T]GGGAGGCGCGGCCACAGGCACGGGAGGCGCACCCA
AX-643861421	AX-643861421	2D	496224909	T	C								Generic			GCAGGCCTTTCTCGGCCGGAGGGTGCCACGTGGCA[T/C]GCGGGCGGCAAGCGGCTGGCCCGCCATCCGGCGTG
AX-643851014	AX-643851014	2D	496318956	A	G								Generic			CGGCGATTGGACTTGGCGGTCAACGCGGCAAGCGC[G/A]GCTTCCTTTGTCTGCTCCCAACAGAAGGAGGCAGC
AX-643828546	AX-643828546	2D	497021802	G	A								Generic			TGCCGCAGCGTAGCTTGAGGCTCTTGCGGCGGCCC[G/A]CGCTTGCCGTGGAGTAAGGGTGGATGGCGTTTGAC
AX-643840471	AX-643840471	2D	497046625	G	A								Generic			CGCGGGTGACCTGCGCCGCATCAAGCAGCAGCCTG[G/A]AGAGACGCCGCAGAAGTACATTCAGTGCTTCAACT
AX-110269815	AX-110269815	2D	497335336	T	C								Generic			CCTCCCTGCTGATGCACATCCTCACCACCCTCTCC[T/C]GCAAAGCCTGCGTTGAGGCGACGACGAGCTGCTCT
AX-643828315	AX-643828315	2D	498067640	G	A								Generic			GATTCAGGATCTGGAGGAGACCTTCGCGAGTCTAC[G/A]CCAGGTGAACTTGTGACTTAACTCGAAGAAGTGTG
AX-643816077	AX-643816077	2D	498172235	A	G								Generic			CTGTTTAGATAGGCAAATTACTTCAGCCGCTTAAC[G/A]CATAGCTAGTCGAGTGAGAAGCCGGCCGGCTGGCC
AX-643840477	AX-643840477	2D	498371927	A	G								Generic			GCATCACCGGAGCGCCGCCTCTGTTCTGCCACGGG[A/G]GGGAGGGCGCGGCTGGACTGGTCAAACCTGACCAG
AX-643804665	AX-643804665	2D	498978316	T	C								Generic			AAAGACACACAATGCAAAATCTGACATAAAGGGTG[T/C]CCGGCTGTAGATGAAATAGCCGAACTGAGACTATT
AX-643816112	AX-643816112	2D	499663989	A	G								Generic			CGACTTCCTGAGGCCGCGGCGCTTAAGTCACCTTC[G/A]TCACACGCCAGCGCGTCGGAGTGCAGACGACGGGA
AX-643798531	AX-643798531	2D	500885644	A	G								Generic			AGCACACCACGGCCCTTGCGGCCGAGGCGCAGAGC[G/A]GCCTCAACAAGCCAATACTTCATCGGCCATCAAGA
AX-643828562	AX-643828562	2D	500887102	G	A								Generic			GGCTTGCAGTGGTCCTTGCCTTCGGGCGGGCCTTC[G/A]GTTGCCACGACGGCGGCCTTCATCTTCGGCCAATG
AX-643800935	AX-643800935	2D	500964192	G	A								Generic			GGCAGTGGCGAGGCAGCATGGGAGTGACTCGATGC[G/A]CCGTCGGGATAGAGGCGCAAGGCGGAGGCTCACCG
AX-643840490	AX-643840490	2D	501204864	C	T								Generic			GCGGAAAGGGGTAAAAACCGTTTGTTTAGGACCGA[C/T]GCACACCAGTGTAACTTAATGGGCCCACTAAAGTT
AX-643816119	AX-643816119	2D	502217088	T	C								Generic			TCAAGCGAGAAGCCGGCCGGTCGGCTACTTAGCAA[T/C]CGGATGGGTGAGGTGAGGAGCTAGCTTGGCCCATG
AX-643860988	AX-643860988	2D	502230328	A	T								Generic			CAGCTGATGGGCCTCTCGGACTAGTGCATGAACTC[T/A]GGGACTTCTGAGGCAACATCATTCACTTCCCGGTG
AX-643816103	AX-643816103	2D	502468675	C	A								Generic			GGCGACGTCCCGCCTCCTCCGGCTCCGGCTCCAGG[C/A]GCAGGACAACCGCCTCCGCCTCCACCGTGCTGACC
AX-643804672	AX-643804672	2D	503950697	C	T								Generic			TCAACCATAAAGGCCTCAGACTATCCGGTTTACAG[C/T]CGAGGACGACTCTAGAGTCTAGTAAACATATCCCT
AX-643828342	AX-643828342	2D	505660179	T	C								Generic			CCACCATAGTTAAAGAAAGATGGACCTTTCGTAGA[T/C]GAAAGGGAGATGCAGATATTTAAGGAAATATGCCC
AX-643816111	AX-643816111	2D	505715273	A	T								Generic			GCACGCCCACTTCTGCCAGCGGCTCTTCCAGCTTG[A/T]TGTGAACCGGAACGGCGAGGTCGAGCGGTCCGGCA
AX-643804588	AX-643804588	2D	505745803	A	G								Generic			CCACGACAAAGCAACGACGCAGCAACCCTAGCAGC[G/A]CCGTAGGAGCCGCACGCCGTCAAACCGCCAAGGAT
AX-643840503	AX-643840503	2D	505879701	T	C								Generic			CTATGTGTGATTCAGAGGTGATACCTCAGTGATGG[C/T]GAGAGATCGCATTAGGTCCAAGGCCTCGCTTAAGA
AX-94442651		2D	507050616										Generic				ATTCCCCGCCCGCGCCGCCGGCTGATACGCCTGAC[A/G]CGGCCCCCGCCGAGTCGCCGGACGGAGACGAGGAG
AX-643816120	AX-643816120	2D	507971698	T	C								Generic			GCCTGCTAGGAGTCGGCTCGTCTCATGCCTTTCTC[C/T]TGAGGACCGCCGCCCTCTGGCAACCGGCCGCTTGG
AX-643804592	AX-643804592	2D	508243617	C	T								Generic			GATGTAGTAAATATTACATTCATGTTTGTAGACCA[C/T]ATAGCGACGACTACAATTACTGGAGCGAGCCGAAG
AX-643804598	AX-643804598	2D	509592524	A	G								Generic			AAGCCGGCGGTGAGGCAGACTTGGCCTTGCGCGGC[G/A]CCATTTGTCATTGATGCGGGAGAAGATGGAAACAG
AX-643840514	AX-643840514	2D	509594881	A	G								Generic			CGGTAATTCGGATTTTGTGACCAATACTAATATGC[G/A]GAATAATAGTCAGCGCCATAATCTGACAGTCCTTC
AX-643816126	AX-643816126	2D	509687783	C	T								Generic			GCTTCCTTGCCGTCCCCGATAAAGAAAGAAGGGCA[C/T]GTCAGTAGTGCATTAAATGCGTTTGTCCGTCGGTG
AX-643828354	AX-643828354	2D	509750790	A	C								Generic			GATGTACATCGATGCATGCATGCTAGCCTGTCTTC[C/A]TCTTCTTTCTCTCCACCGACGGCAAGCAGACATAA
AX-643861444	AX-643861444	2D	510053203	G	A								Generic			AGAGGACGGACCTGGCCACGCGTTCAAGCTTGCAC[G/A]TGAGCGCGGCGCCGTCCGCGATGAGCTCTTCCGGG
AX-643851034	AX-643851034	2D	510848878	T	C								Generic			CAGGCTGTGGTGACGATACCTCCTCCTTCTCCTCC[C/T]GCTGAGCCGCTTATTCCAGGTCCTTATGATTCTCC
AX-643804605	AX-643804605	2D	512880521	A	G								Generic			CAGATGCAGGGTGGCGGCAGTTTAGAGACCAGCGA[G/A]CCTCAGCAGATGGAGTGGCGGTTCAAGGGAGTAGC
AX-643816156	AX-643816156	2D	513551863	A	G								Generic			GTCCTCCCGCGTCCAGTCCGCAGACACGGATGCGG[G/A]AGGCGGCCATCCAACATTGCCTGCATACATTCGGC
AX-95187070		2D	513812998			AX-95187070		BA00569206	No BS code				Generic				CTAAAGCAACTCTATGATTTGGGCTACTCTCCTACTGACATCATCACTAC[Y]CTCTTCCGTGTCATCAAGAACTATGACATGGCTGAATATCTGAAGCTGGA
AX-643861010	AX-643861010	2D	515188083	T	C								Generic			AGGTGAGGGCGGCTCTGAAGCGGAAGCACCCGACG[T/C]GCAATGAACGCGGCCTGCAAGTCGGACCCAGTCAG
AX-643840522	AX-643840522	2D	515218584	G	A								Generic			GGTGGCCTCTGGTGGCTTGGGCGGTGCTGGACGGC[G/A]CCGTCGAACGCTGCGCCTCTCTCGCAGCCACAAAG
AX-643828597	AX-643828597	2D	515253250	A	G								Generic			ATCGAGTTGGACTTGCTGCATGCGATGAAATTAGC[G/A]CACCCGGAGATGCGCATCTTGCTGACGCGGAGGAA
AX-643851343	AX-643851343	2D	516238471	G	A								Generic			CCCTCCACTTCTGCCTCCTCCACGGCCGTAGCCTC[G/A]ATCGTTATGCTCGAGGCGTCGACTGAAGCGCCCTT
AX-643804705	AX-643804705	2D	516268794	T	C								Generic			TTAGCTTTCATACCCTCTTGACCAGGTGTGGACGC[C/T]GAATCCCGAGTTATGTCCTGCCTGTTTGCACGATG
AX-643816140	AX-643816140	2D	516516814	A	G								Generic			CTTCCAGGTTGTTCTCGGGAACCAAACCATGTTGC[A/G]CTGTCAGTCCCTGCGCGACCACCAAGCTTGAAAGT
AX-643840255	AX-643840255	2D	517435521	A	T								Generic			CCTCTACCTACTGTCGGTTTCGCTCCTCCAGTTCC[T/A]TCAGTTTCCGTTCCTTCGGTGACTTCGCAGGGTAT
AX-643828603	AX-643828603	2D	517889066	C	T								Generic			GGGAGGAGGAGATGTCATTTGTGCTCACCCACGAA[C/T]GCAAGGCGGAGCTCGTCGAACACTAGACCCTGACA
AX-643816171	AX-643816171	2D	517890829	G	A								Generic			CTCTCCCTCCTTGCCGTCTGCTAGCATACGGCAAA[G/A]CTTCTATACCGTCCTCTAGCTGACAGCAAAGAGCT
AX-643804616	AX-643804616	2D	518174064	A	G								Generic			GATATAGCTTGGAAGAATCTAATTTCCGGGTTGAT[G/A]TTGACTTTGTCCCTCACGTCTGGGAGCACGAGGAT
AX-643816179	AX-643816179	2D	518981134	A	G								Generic			GGTACCAGTGCGCCACCTTGATGAGAACCTTGGTC[A/G]TGGCACCCTGGCAAACCCTCCGGGACTCCTCAGCC
AX-643828610	AX-643828610	2D	519797074	A	G								Generic			CACCGCCTCCAGGACTTCACAAGGAGCTCCAGCAC[G/A]GGCACTGGCAGAGGAGGATGCCGGAGCCCAGCCAG
AX-109608463	AX-109608463	2D	520343224	T	C								Generic			GACAGTCCTATGCTGCACTTCGTCTGCCTCCACCG[T/C]AGAGGCGGCCTCTTCGAGTTGTACCACTCCAAGCT
AX-643816187	AX-643816187	2D	520639259	A	G								Generic			TCTGGCTCACTCTTCAAGATAGGTGCTGGACGGCC[G/A]AGCGTCTCGCGAGACACGGCCTATCCCATGAGCCC
AX-643828619	AX-643828619	2D	521249666	C	T								Generic			AAGAGGCAGAGCAGGCGGCTCAGTTGACGGCTTAC[C/T]AGCGACTCCCGGCATATCCGACGGCTTCTATCGAC
AX-643840267	AX-643840267	2D	521505439	A	G								Generic			CGAATGGCCTGCCCTTGGTCCTGTAGTACGTCATG[G/A]CATCATGAGAAGGCTATACAATGTGTACATCAACA
AX-643804628	AX-643804628	2D	521862273	T	C								Generic			GCCCAAAAGATAACCTAAAGATTCGGCAGACTCCT[C/T]GGTTTCCCGCCGCTACCGGGATGCAGCGATCCGGC
AX-643804636	AX-643804636	2D	522222175	G	A								Generic			CTTTTCTTCAGCCTTGGGCGCCGTTGTCAGGGAGC[G/A]CCTTCCCATCGGCAGCATCGCCGTCGGTCGTGTCG
AX-94423982	AX-94423982	2D	522542908	A	G	AX-94423982	AX-94423982	BA00235673	No BS code	TaDArTAG008354	TaDArTAG008354		Generic				CGTCGGCGCCAGTCTTGAGTGTAGGCGCGCAGATCTGGGATGAAGAAGCC[R]TGGTTGGAGGAAGGAAGAACTCACACCCGGTGTCCGCACAGTCGACCAGC
AX-643804641	AX-643804641	2D	525330987	G	A								Generic			GCCGAGCGCTGGTGGCAACGGCTCTCAGGAGGAGC[G/A]GCCTCTCTAGGCCATGGGCGCCAATTTCAGGAAGC
AX-643804647	AX-643804647	2D	526931483	A	T								Generic			AATAAAGATATTCGTTGGTTCAAGCCCGCTCTGCT[T/A]GGAGCATGTGTGTCTCGGTCGTAGCGAGACAAGGA
AX-109059601	AX-109059601	2D	527099629	C	G								Generic			GCCTTGCTCTCGGGTGGTAGTTCCAGTGGCCATAA[C/G]GCCTTCACCATGCTCTTCATGGCCTTCCAAGCTCT
AX-643828632	AX-643828632	2D	527624288	C	T								Generic			CATATCATCATCAAATGGTGTGGGACATAAGACAA[C/T]GCCATGGATTCAAGGAAATGACTCTGGATGACATT
AX-643840550	AX-643840550	2D	527784095	T	C								Generic			GCCACGCTCGACGGAGAAGCGCACGGGAATGACTC[C/T]GCTGCACGCTCCTCCGGCAAGCGCAGCCGCCACGC
AX-643851373	AX-643851373	2D	527958886	T	C								Generic			CGGATTTGGTCGCAGACTCAGGCCTCTGCTGCTCA[C/T]GCCGTCGCGTCGCCTGAGCCGTCGTTGCCGGCCGG
AX-643816184	AX-643816184	2D	529102477	C	T								Generic			GAATGGGGGCACGCGGGTCGACGTCGACTTCCCGG[C/T]TCCATGGGTCATGTACCTCCGTCGTAGGTGGAAGA
AX-643828637	AX-643828637	2D	529592433	A	C								Generic			ACAACCCCCTCGACTTTGTGGATCCGAAGTTGTCG[C/A]AATCACCAGCGTGGAGGTGCTCCGGGTGATCCGCG
AX-643804745	AX-643804745	2D	530090750	G	A								Generic			TCAAAATGCGGTCAAAACGGTGGACATGACCTTTC[G/A]TAGCTAGAAAGATCTGAAATGCAATCAAATTGGTG
AX-643840557	AX-643840557	2D	531108830	C	A								Generic			GCGCACCGGCACACGCCCGGCTACCTCCTCCTTCC[C/A]TGCCTGCCTGGCTCCTCCTCAACGCGTCCGGACGA
AX-86175491	AX-86175491	2D	531348258	T	C	AX-94463649	AX-94463649	BA00455325					Generic				ACCAGAATTGTTGACCCTGTGACGTACGACTTCTACCTGTGCAGCCACAA[Y]GGGCTGATAGGGACCAGCCGGCCGACGCACTACTACAACCTGATGGACGA
AX-95255212	AX-95255212	2D	531350330	A	C	AX-95255212	AX-95255212	BA00892662	BS00043451				Generic				CAAGACTCATCGGGAAAAGTTGGTGTATGAGCTCAAAGGCCAGCGTGTTA[M]TGTGTCCCACCGGAAGACTAAGCAGAAATACACTATTCAAGGCTTCACTG
AX-643798252	AX-643798252	2D	531496446	G	A								Generic			AGAAGCTAAGGCCTTGTACAATGCAAAGTGCTTAA[G/A]GGTGGTGCTTAGAGAAATAAATCACGCTTTCCTTA
AX-643828643	AX-643828643	2D	531497716	T	G								Generic			CCGTTGTAGCTTTCCTAGCTCCCGTCGCCGCTCTT[G/T]CCTACTCGCCCGCGCGCCGTACGTACTGCTGCTGC
AX-643800995	AX-643800995	2D	531497749	T	C								Generic			TTGCCTACTCGCCCGCGCGCCGTACGTACTGCTGC[T/C]GCCTCCATCTACCTGATCCCATCTAGCTAGCTTGT
AX-643861484	AX-643861484	2D	531559701	A	G								Generic			TGGTTCTACTGCCAAGATGTTCCGAGTCCCGGTCA[G/A]TCGACTGGTCTTCCTCCCTTTACCATGGATCAAGT
AX-643799684	AX-643799684	2D	531559708	T	G								Generic			ACTGCCAAGATGTTCCGAGTCCCGGTCAGTCGACT[G/T]GTCTTCCTCCCTTTACCATGGATCAAGTCCGCCAA
AX-643816211	AX-643816211	2D	533313122	G	A								Generic			GTGTCCGACTCCTGGCAGTCGGCACACCGAGAGAC[G/A]GACGGAGCAAGAATCAAATGAAGCACTCGGAGTAG
AX-643840562	AX-643840562	2D	533382099	C	T								Generic			GGCGAGGTTGCGGGGTAGTGCGAAGATTGGTGGGA[C/T]GGCGCGGTGGCAAGAGGCTGCTGCGATGGAGAGAA
AX-643804657	AX-643804657	2D	533744371	A	G								Generic			CCACTCATAGGTGTTTTGACATGGATTAATTTGAC[G/A]CAGCGTTCGGCGGCTGCAGCAAGATTCTTGTCATT
AX-643828419	AX-643828419	2D	534392907	T	C								Generic			TACCGCCTGCTTGAGCAACCTCGTTGGTTTCCACT[C/T]CAGCCACGACTCTGCGTTGTGTCGGCCGTTACGAC
AX-643816215	AX-643816215	2D	534841907	T	C								Generic			ACCAAGACAAACTAACGTCACTCTACACAATACCA[C/T]GCTGTGCCTTTAAACACCTCACGCCCGTGCTTCTA
AX-643804662	AX-643804662	2D	535288623	A	G								Generic			GGTGCTCGCATGATGGCACTGCCCTGCTCAGGCTC[G/A]TCCGGTCCTTGGTGGTGGCATGGGTCAACGGCGCG
AX-643804669	AX-643804669	2D	536908158	T	C								Generic			CAAATTTTTATCAAATCATCTCCTTATAATCCGGT[C/T]CCACTTGTCAGAAAGTGATCAATCAGGCTAAATCA
AX-643856517	AX-643856517	2D	537215761	A	G					TaDArTAG007500			Generic			TAAAGGGTGGTAAAACACATCTTGTTAGAGGCATG[G/A]GTGCAACCACTAAGCTGCTACTCTACTGAAGAACC
AX-643840570	AX-643840570	2D	537347916	C	A								Generic			TCAAGATTTGTCTAGGTTTGGCGGTCCATCCTGTC[C/A]TGTCTCCGTCCTCACCGCCGTCGATCGCTTGCGTC
AX-643816220	AX-643816220	2D	537447009	C	G								Generic			CTCTGGCTCATTGTCGGAGGCATCCTCCATCATCA[G/C]GTAGTCGTCAGAGACCTCTAGCGAGCTCATCAGTA
AX-643868917	AX-643868917	2D	537496176	T	G					TaDArTAG002072	CIMDArTAG02072		Generic			GTTCTGTTAGCATGGTATCAAGTATCATACTGCAA[G/T]GCATCCTCACTACTGCTGGAGCAGCCTGCAGTTTT
AX-643828656	AX-643828656	2D	538325918	C	T								Generic			AATTTGCACACTGACATGCATATTAATGGGAGACA[C/T]TAACTTAAATGTTCTTTGTTGAAGGTTGAAATGGG
AX-643804675	AX-643804675	2D	540269693	C	T								Generic			CTCCACTTTCTGGTGAATAAAGAGCTGCCGACTGA[C/T]GATATCTCGGCCCGACAGGTGCATCGTCGGGTAGC
AX-643816206	AX-643816206	2D	540272355	T	C								Generic			TGATCTCCGCACCTGCCGCCCTCCGCCCTTCGCGA[T/C]TGGCCTCGATGGCCTGATTGGCGGGACCAGAGTGA
AX-643828662	AX-643828662	2D	541324372	T	C								Generic			CCCCCATGGCACGCCTACCTCGTAGTCGGCATCGT[C/T]AGTGTCATCTCCATGGTGGCTCTTGATGTCTACTA
AX-643801001	AX-643801001	2D	543191217	A	T								Generic			TCCGAGACTTCTGCGGATGAAGTAGTATTTAATTT[A/T]ATGTTCAGAGTGGCTACATTTGCGTCATCCATGTC
AX-643804772	AX-643804772	2D	543203671	A	G								Generic			TTTGGGTTGCTTACCACGTACGCCACGTGGTCACA[A/G]ACGAACAAATCGAACAGAAGGTCAACTTCCCTCCA
AX-643828668	AX-643828668	2D	543203714	T	C								Generic			AATCGAACAGAAGGTCAACTTCCCTCCAAGACTGT[C/T]ACATCCCTGGCTTCTGACATTGCCCTAGGCTAACT
AX-643816212	AX-643816212	2D	543724806	A	G								Generic			ATGGCACCAGGCTCTGTTGTCGCTATCACTTCGGT[G/A]TCAACCTCTCTCTGTGCTACTAGTGCAGCACTGTC
AX-643855994	AX-643855994	2D	543741676	C	T								Generic			ACCCGCCTTGACGAGCTGCTAGAGCCTGTGGATGA[C/T]GTGCACTATGCAGCCGCTGCCACAGCTGTGAAGGG
AX-643840579	AX-643840579	2D	543967211	G	T								Generic			GCGAGTGATTAGGGCACTCGGCCTCCTTCTCCGGC[G/T]CGTGCGGGCACTGCGCCTCCTTCTCCACCTGCGCC
AX-643828445	AX-643828445	2D	545562828	C	T								Generic			CTCTGATCTGCCAAACCGGGTTGCAATCTTCATGG[C/T]CGGCACGCAGTCTGCGCTCCACTCTTTGACTGCAG
AX-643804687	AX-643804687	2D	546175923	T	C								Generic			TTCCAGGCTGGTGTTACTCCAGAGAACAATATTGT[T/C]GATAATGCTGCTGATGCTTGGAACGGCTCCATCAC
AX-643801158	AX-643801158	2D	546176780	C	G								Generic			ATCTGTGCTGCCCCGTCCCACTGTTGCAGCTGCGT[C/G]GAAGGACAGGACGACTGAGATCAAGCTGCCACCTC
AX-95119532	AX-95119532	2D	548075315	A	G	AX-95119532		BA00240396	No BS code	TaDArTAG007501			Generic			TACTTGTTGTAGTTTGCCAAGCTCTCGATGCCACC[A/G]CCTTGCGTAGTCGGAGGAATTCCAGACATTCCTAG	GCAGGGGGATCTGGCCTAGGAATGTCTGGAATTCCTCCGACTACGCAAGG[Y]GGTGGCATCGAGAGCTTGGCAAACTACAACAAGTATCAGTTTGGTGGCTT
AX-643861499	AX-643861499	2D	548344712	C	G								Generic			AGACTCCGCCCACCGGGCGAGCTCCTTCTCCTCCG[C/G]CGCCGCGTCGGCCTCATCCTCCACGGCGCCGGCAC
AX-643816219	AX-643816219	2D	548420028	T	C								Generic			TAGCCTTCCGCGTTCGTGGGCTGACCAAGCTCTCT[T/C]GCCAGCGAGTCTAAAGCGAGACTTGCTGAGGGCAA
AX-643851088	AX-643851088	2D	548593670	A	C								Generic			CACACAAAAAGCTGACGAGGCAGTCAAGCGGCCGG[A/C]CGTCGGTTCATTACCATTCACCACTAACCAGCCGG
AX-108864190	AX-108864190	2D	548957432	C	G								Generic			AACCTAAACAGAAAGGTGGTGGAAGGAGTAGAAAG[G/C]CAAGCATGTCCGCGGTTTCATCGAACACGACTTAT
AX-643828678	AX-643828678	2D	549104344	T	C								Generic			AACATTGAGGTCGCCCAAAAGCTACGTGTTCAAGC[C/T]GCTAGCAGGCGGGATGGCGCTGCTTCGGTGCGCGC
AX-643840318	AX-643840318	2D	549220351	C	T								Generic			GCCTGACGCCTGTCCTCATGAGCCGCCAGGACGCC[C/T]TGCATGTAGAGATGGTGCGAGGCAGCCGCGTTCAG
AX-643804789	AX-643804789	2D	549885410	T	C								Generic			TCCTCGTAAAGTGTCGTCAAGATCTTGAGCTTTGT[C/T]GGCCAAACCGTTCTGGCTTCTACCCAGCTTGATCG
AX-643828452	AX-643828452	2D	550393789	A	G								Generic			GCATCGAGACCCGGTGGTGGCGGGCCCGGCCAGCT[A/G]TCATGTGCTATCATAGGGTGGGCTAGCAGGTAGGC
AX-643816223	AX-643816223	2D	550612753	G	A								Generic			TTAATCGCGTGGCAGAGGAGATCAGTGGCAGCGCC[G/A]TCGGAGAGATCGACGACGGTTGAACCAGAGCGGTT
AX-643840322	AX-643840322	2D	550798135	A	G								Generic			CCCAACCCACCAACCGGCTCCTCCTTCAACCTCCT[G/A]TTCACAGGAGGCCCGGTGGCTGCCGCGTGCGCGTC
AX-643840326	AX-643840326	2D	552024798	A	G								Generic			CTCTTGCCCCTGAAGATCTTTGTGTGGCAAGTGTT[A/G]TGAGACCACCTACCCTCTGGGATGGAGCCGCTTAA
AX-643851094	AX-643851094	2D	552289887	A	G								Generic			CCCAACGAAGGGCGCTATGTCAGTCGACATCCTTC[A/G]CTAGACCATGAATCAGTCTGAATCCGGCGACGCTC
AX-643816248	AX-643816248	2D	552381531	A	G								Generic			TGTATATGGAGAAGAAAGTCTTCGATCCAGACTGC[A/G]GGATCAGTCGTTCCATGATACGATTCAATGTTCAC
AX-643861064	AX-643861064	2D	552530159	T	C								Generic			TCAAGTTCATTCGTCTGGAGGTAGTCGACAGAGCT[T/C]CGACGTAGATTTACTGTCGTCTCCTTGTGGCGGTG
AX-643797145	AX-643797145	2D	553020153	C	T								Generic			GCGCTCCACCGCGCCCGCCTGGACAAGGCCAAGTC[C/T]AGGATAGCGGTGGCGGAGAAAGCGGAGGCGGACCA
AX-643800146	AX-643800146	2D	553020184	G	A								Generic			AGTCCAGGATAGCGGTGGCGGAGAAAGCGGAGGCG[G/A]ACCACCAGAAGCGCGTCGCCAAGACGCAAGACTGG
AX-643861508	AX-643861508	2D	553450563	A	C								Generic			ATTCAGATGTGCTGAACAAAAAGTGGGTCGAAGTG[C/A]TCTCGTTCGAACAAGAACTCAAAGACCGAGTCCAT
AX-643851098	AX-643851098	2D	553501673	A	T								Generic			CTCGGTGGTCTCCTGGGAGGAGCTGCGCGGCCTCC[A/T]TGTCACGTGCTTTGCGGCGCAGGCGGCCCACGCTG
AX-643804706	AX-643804706	2D	553503593	T	C								Generic			GGGCCTGCCACGAGACTCCGCGCACCTGGTCAAGA[C/T]GGCACAGCTTCAGGACGACGCTCCTGAGGCCTTGG
AX-643828459	AX-643828459	2D	553724461	A	C								Generic			TCTCGAATCTTCTTCCTCGTTGGCGGCTGCCGCAT[A/C]TGGCTGTGGTTATGCATCGTTTGCAGGTCATTCCC
AX-643816254	AX-643816254	2D	554025308	T	C								Generic			ATCCCGGGAGATCCGCGAATAGCAGAGCAACCTGT[C/T]AGACCGAAGATTGTTTCCATTTCAGCACTCAAAGC
AX-643840330	AX-643840330	2D	554313239	A	G								Generic			CAAGCCGGCCCCAAGGTGGCGGAGCGAAGAGCTCG[G/A]CAATCCAAAGTGGTGGCATAACACGGCCAATGCAG
AX-643804802	AX-643804802	2D	555237977	T	C								Generic			GCACCAGTGGTGGCGGCCAAGTGTAGTGTGGCCGC[C/T]GGTCACAGCGACGTCGAAGCAGTGTGTGCTGAACC
AX-643816242	AX-643816242	2D	555511174	G	A								Generic			CCGGCCGCCAACGACCACGGGATCCCGGCGCCCGC[G/A]CGGCCGAAACGCCAGATCCACCGCCCACACGGCTG
AX-643828694	AX-643828694	2D	555872845	T	C								Generic			GGAGGTGTGGCCGGTGGTTGCGTGCTCCATCAGAC[C/T]TACGGCTTGGTCCCGGCGAGCGGCGCGGGTTTAGG
AX-643828467	AX-643828467	2D	557210502	T	C								Generic			CACTCTGGCTCACCCAAATCCCTCCTCCGCACCCG[C/T]GCGCATTCCGCCGCGCTAGCTACCCACATTCATGT
AX-643840600	AX-643840600	2D	557381144	C	T								Generic			TGGCAAAGACCGAGGCTGCCACCGCGGCGAAGAAG[C/T]AGGCCGAAGAGGCTGCGCGCCACCAGTCGGCGATA
AX-643861512	AX-643861512	2D	557382255	G	A								Generic			GGCGAAGCCAACACCGCGTTGCGTGCCAAGGAGGC[G/A]GACTGCAACAAGCTGGCAGAGGAGCGTGACCAGCT
AX-643851103	AX-643851103	2D	557397565	G	A								Generic			CGGCTGCTGATTACTGTAGCCGTGATGCTAATGAC[G/A]CTTGCTCGGTCAGCGGAGCGTGGTTACAGTCCCGC
AX-643816266	AX-643816266	2D	557397571	A	T								Generic			CTGATTACTGTAGCCGTGATGCTAATGACGCTTGC[T/A]CGGTCAGCGGAGCGTGGTTACAGTCCCGCCGCTTG
AX-643804806	AX-643804806	2D	557481944	A	C								Generic			GCACATTTTTTGAGCCTCTACACTTGAAGTTCTTA[A/C]ACTTGTTGCGAAGCACATCCATTCTAGTTTCACGT
AX-643804811	AX-643804811	2D	558605751	A	C								Generic			CGAGCTCACCGGCGACGATGCAAACCATGGCGAGG[C/A]AAACAGAGGGCAGGGATCGACTCCACGTCGTGTCG
AX-643804818	AX-643804818	2D	560643309	A	G								Generic			ACTGCTGGGCGGCCTCGCCTTCGCCTTGTTGCCCT[G/A]GCCGGATCACTGCTTCTTCACCCGCGCGTCAAGGC
AX-109420774	AX-109420774	2D	562730060	T	C								Generic			GGGGCCTGACTGATGTATACTACATTACCAAGCTC[C/T]GTAGCAACATCATCAGTCTCGGACAGATGGAGGAG
AX-643828481	AX-643828481	2D	562777931	C	T								Generic			AGTTGGTGCGAGTAGACCGCCAATCTGCTGGAGCA[C/T]GAGCGTAGCGACGGTGGCCTTCGTCGCCGGAGAGG
AX-643804823	AX-643804823	2D	562881127	T	C								Generic			CCTTCCGGTTAAGCTCCTCGAGGAAGGACGCGGAT[C/T]TACTGTGGTCAGCCGAGCCATAGACGATGCTAACC
AX-643840614	AX-643840614	2D	562917367	G	A								Generic			CATTTTTTCCTTTGGTGGCAGATGTGGTGGTACCA[G/A]AGGCACTTGACAGGCGTTGGTGTCAAACTCAGAGG
AX-643804737	AX-643804737	2D	565118471	C	T								Generic			ATATGCCCTAGAGGCAATAATAAAATAATTATTAT[C/T]ATATTTCCCGTTCATGAGAAATGTTTACTATTCAT
AX-643828487	AX-643828487	2D	565178696	A	C								Generic			TGGGCCACCGTTGGTTTGTTGGATCAATTGGGCTA[C/A]CAGTGGACGTCAAATTAGGCCTGGGCATTGCCTAA
AX-643851426	AX-643851426	2D	565365983	T	C								Generic			CTTTGCCCCTGTCTCTGCCAAGAGCGTGAGTATGG[T/C]CGTGAATGAAGTAAGGGACGGCAAGGCCTGTTGCC
AX-643816287	AX-643816287	2D	565597273	T	C								Generic			CGTCGGGATCTGAAAGACCACCACTTCCTCCTCTA[C/T]GCCTGGTTTCCACCTTCTATCTCCTCCATAGCCCA
AX-643840354	AX-643840354	2D	566250973	C	A								Generic			GAAATGCATAAAAGTTTTCAACTGCTTAAATGGAA[C/A]TAATTTAGCCGTCAATTCATAGTTATATAATGGAC
AX-643868919	AX-643868919	2D	566721752	A	G					TaDArTAG002074	CIMDArTAG02074		Generic			CCGGGTGAATACGCGTACGCTGGTACGCATCATTG[G/A]CTATCCTGCAGGTTCGCATTACTTGCACCCGTCGC
AX-643804742	AX-643804742	2D	566777966	T	C								Generic			ACCACCCTAGCCGGCCCTAGCTAGCCCTGCACATC[C/T]ATCTTTGGATTTAAATTTGACACATGACGGGCAGT
AX-643868575	AX-643868575	2D	568250320	A	G					TaDArTAG002076	CIMDArTAG02076		Generic			TGCAGCTTCTCCCCTGAAAATTAACAAGCTCTCTT[G/A]TGCTTAATTACACAATCACGCCCATGCAGTTTAGT
AX-94939121	AX-94939121	2D	568410165	C	G	AX-94939121	AX-94939121	BA00560514	BS00108759				Generic				CCTGCCGGCGACCTCAACACGCTTTTTCCAGAAGGCTTCCTGCACCGGAC[S]AAGGAGAGGGCACTGGTCGTCATGTCGTGGGTGCCGCAACAGGCAGTGCT
AX-94559052	AX-94559052	2D	568940598	A	G	AX-94559052	AX-94559052	BA00050978	BS00097704				Generic				TCCCTCACTCTCTTGTCTGAACAAGAAATTCAATAC[R]TTGGTTAACGGTGGATATCTGTACAAGCTGCGGAGGAAATATGGCATTGTTGAGCATTGGGTGT
AX-643801234	AX-643801234	2D	571201794	A	G					TaDArTAG000096	CIMDArTAG00096		Generic	FHB		CCTCGAACTACATGAACGGTGACAAGGCTCTCTTC[G/A]CCGAGCTCGACGAGAACATCTCCAGCAACATCAAA
AX-94550638	AX-94550638	2D	571883482	A	G	AX-94550638	AX-94550638	BA00009816	No BS code				Generic				ACCGTCGGCGTCGACGCGCCGCCGTCGCAGTTCGTCGTCATGCTCAAGGA[R]TGCCACTTTGTCACCAAGAACGGGCAGTACCTGAACGTGCCGCGGGAGTT
AX-94554682	AX-94554682	2D	572787908	T	C	AX-94554682	AX-94554682	BA00029713	No BS code				Generic				TATTTCTAGGATTAGGGAATGCAGTAGTACTTGGAGGAGCTACAAGGGTA[Y]TACCATAAATAAATGGCCCATTTCTGTCAGGAAAGATTTTGGGAAGTACT
AX-95200381	AX-95200381	2D	572789792	T	C	AX-95200381	AX-95200381	BA00634367	BS00098151				Generic				TCAAGGTGGTCGTCCGCGGCAAGCAGTACGACGCCGTCGTCACCAAGATG[Y]CCTTCGTGCCCACCAAGTACTACAAGGCCCCTTAGGTTGTGTACAAAAGA
AX-95186649	AX-95186649	2D	572790050	A	G	AX-95186649	AX-95186649	BA00567123	No BS code				Generic				AATATATGCCGGTGCGTTGTTTGCTATCCCAGAAGCGATCATGTCATGTGTGCTGAGGCATA[R]ATCTATCAGACATACCACGGACGAGCTTTCGACCTGTG
AX-94763929		2D	573853497										Generic				AGAAGAAAAGGAGAACTAAATTAAGGTCGCACCAG[C/T]ATCCACCAGAATCAAATTGGCCGACTAGGCGCATG
AX-643868577	AX-643868577	2D	574820280	A	G					TaDArTAG002081	CIMDArTAG02081		Generic			CAGATTAATTTGTGCAGCTGCAGGCAATAATACGT[G/A]CGTGAATGAAGCACATTTTTGGAGTGAAATGAGAT
AX-643868925	AX-643868925	2D	575686517	T	C					TaDArTAG002082	CIMDArTAG02082		Generic			CACTTTATATACACAGATGCCCTGCCGGATAATCG[C/T]GATCTCAAGAAGAACACGACACTGCAGCATTTGCT
AX-94469785	AX-94469785	2D	577338314	A	G	AX-94469785	AX-94469785	BA00488771	No BS code				Generic				CCTGCTGGCTGCTGGCTGCCGCCCACGGACGCCCTTCCTAGGACGAGAAC[R]CACACAGTACGTCAAGGATGAGCTTAGAAGCAAACACCGGGACGAGAAAT
AX-643816306	AX-643816306	2D	577348194	A	G								Generic			CGTGGCTGGTGGCGGCAGCACAGTGAACCTCGCCC[G/A]ATCTGCGTGCGTTGGTAGCGTGATGCGGCGACGGA
AX-643828733	AX-643828733	2D	577530540	T	C								Generic			TTCCAATTGAATTGTAAACTGACTGAAATAACAAC[C/T]GATTGATTGGATGGTCTCGTAGGAATTCTGCAACA
AX-643797158	AX-643797158	2D	577533155	A	G								Generic			GGCCATTCAAGCATCAAGAGACTATGTCACGCTCT[G/A]TCAACGAAGCAGAATATCAAGCGGTTGCTTGCGGA
AX-94485323	AX-94485323	2D	577599376	T	C	AX-94485323	AX-94485323	BA00574697	BS00029190				Generic				TGTTCAAAGAGACCAGGCCACATAAGAAGTTCATTGCTTAGCTAGGTCTG[Y]GCATGATGACGATGTTATACGGTAGCTGTACATATCAGGTAACAAGAGAC
AX-94884536	AX-94884536	2D	579204007	A	G	AX-94884536	AX-94884536	BA00408016	No BS code				Generic				ATAAATAGGAAACGGAAAGCTAGAGAAGAACCGTTGGTTTCGAAAGGCTC[R]GAGAGTGGTCCAGCAAATTCAACCCTTGCCCAGCAACACCATTTGGCACT
AX-95017541	AX-95017541	2D	579536809	A	G	AX-95017541	AX-95017541	BA00778877	BS00013532	TaDArTAG008361	TaDArTAG008361		Generic				ATGTTCTGGACCTTTCCCGGCAAGAAGGTCCACTCGGCAGGTCAGCTCTT[R]GGCATGGCTCTGAATTTGGCCCTCTGCTACGCCCAGATGCAGTTCTTCCT
AX-643816286	AX-643816286	2D	579536860	C	G								Generic	Minimal Marker		TTGGCCCTCTGCTACGGCCAGATGCAGTTCTTCCT[G/C]ATGATGCTGTGGCGGCTGAAGAACGCCATCCTTGC
AX-643868927	AX-643868927	2D	579571132	C	G					TaDArTAG002084	CIMDArTAG02084		Generic			TTTTAGGTACCGCTAACATACGACCTTGTGTGCAA[C/G]CGCGCTGAATTCCCTGGTGCAGCCGTGCATGCGTG
AX-643856298	AX-643856298	2D	579815368	A	G								Generic			CATCATCATATGCAGGTATGCGTAAAATAAATCTC[A/G]CGACAAGATGATAGCAGGAGCCAAGGGTACCGAAG
AX-643840635	AX-643840635	2D	579827859	G	A								Generic			CTTCGTGTGAGAAATAGAACGAGTTCATAGTTCTT[G/A]CTCACCATACATAGTTCATACATACACTAAATTAC
AX-110998596	AX-110998596	2D	579898318	A	G								Generic			ACCAGGACAGTCAGGGTGAGGATAGGTGGCAGATC[A/G]GATCTAAACTAGCACAGATGAGAGAAAGGAGCACA
AX-643851134	AX-643851134	2D	579996442	C	A								Generic			GCTTCCCCGTCCACTTCTCCTCGCCTCGGTTCTCC[C/A]TCGCAGCCTTGCGCTCCGTGCGGTTCATCATCCTC
AX-643868929	AX-643868929	2D	580117394	T	C					TaDArTAG002085	CIMDArTAG02085		Generic			TCGCTTTCAGGGCTGCATGTACTGCTGCAGAATAC[T/C]AGGGTTGTTTATGCAAAACACCAATGCCACCGGCG
AX-94887553	AX-94887553	2D	580238574	T	C	AX-94887553	AX-94887553	BA00416473	BS00005266	TaDArTAG008362	TaDArTAG008362		Generic				ATGTTCCTGAAGTCATCGCGCTGCCCATCAGTGGAGGTAACCTCAAGTAC[Y]TGGAGTGGCTCAAGGACAGCACCAGGGAGAAGTGATCTGGCTAGAGCTTT
AX-94893007	AX-94893007	2D	580386228	A	G	AX-94893007	AX-94893007	BA00431739	No BS code				Generic				CGTTATGCAGCAGTATCACATCAACATCAGGCCACGATGGCCGTTAACAG[R]CATGACAGAGTTCACCCGTAGCTCAGCCTGTTACTGTTATCCGAGGAGGA
AX-94590107	AX-94590107	2D	580388578	T	C	AX-94590107	AX-94590107	BA00201637	No BS code				Generic				TCAATGATTTGAAACTCTGCATATGCCAAACGCTCTTCCAGATCTTTGAT[Y]GTCTCTTTCTGTGATTCATATCCTGTCATCGCCTCAATTGCAGTCACATC
AX-94735141	AX-94735141	2D	581570329	C	G	AX-94735141	AX-94735141	BA00909852	No BS code	TaDArTAG008364	TaDArTAG008364		Generic				CCATATCGGGGCCTCCGCATGCACCTCCTGCAAGTAGTCGGTGATGGCTC[S]CGCTGGTAGTCGGTGATATGTCATGCGTGCGCCGCCAACTCGGCCGTGTA
AX-95216538	AX-95216538	2D	581826458	T	C	AX-95216538	AX-95216538	BA00705362	No BS code				Generic				TGGTTGAGCAATGTACATTGTGTCTGTTTCCTCATCATCTCTGGCCTGGC[Y]TGTTAGATGCCCTTCTTAAATTTACTCTTATCCTCTTGAGGGTCACGAGC
AX-643801300	AX-643801300	2D	582489889	A	G					TaDArTAG002086	CIMDArTAG02086		Generic			CTCCTGCGGTATTCAAAGGACAGGCTGCAGTGCAT[G/A]TCCGAGTTCTTCATCTCCGAGGCGGGGCTGGAACC
AX-94552768	AX-94552768	2D	584256772	C	G	AX-94552768	AX-94552768	BA00020263	No BS code	TaDArTAG008366	TaDArTAG008366		Generic				ACCCGCAACCCGCGCAACTACACCATGGTGGACTACAACCGCTTCATCCG[S]TCGGCCTACGCGCTCCGCCGCGACCGGCCGTCGGCGCTCGGGGAGGTGCC
AX-94474729	AX-94474729	2D	584545797	A	G	AX-94474729	AX-94474729	BA00515928	No BS code				Generic				AATGCCGATCGATTTCGCGGGTGCCCTGAGCAACCAAAAGTGTGCCTCTC[R]TCTCAGAAGCTCGTCGGGGAAGGGTTTGTGTTCAGGTACCAGAGCCTAGG
AX-95136829	AX-95136829	2D	584629658	C	G	AX-95136829	AX-95136829	BA00323969	No BS code	TaDArTAG008368	TaDArTAG008368		Generic				CCTCACAAGGACTCGTTCACCGCCACGAACACCTCGGCGCGACAGACATC[S]TCCACGTGGACTATCGACATAGAACCGGTGACTAACTGACGCCTTCCAGG
AX-643828737	AX-643828737	2D	584847814	G	A								Generic			GCCTGGTCTCCGGTCTGGTCTGATCTGGCCGGTGC[G/A]GCCTGTTCCATGCGCGGCGGCGGTGATCGCTGACG
AX-643840638	AX-643840638	2D	584847819	G	A								Generic			GTCTCCGGTCTGGTCTGATCTGGCCGGTGCGGCCT[G/A]TTCCATGCGCGGCGGCGGTGATCGCTGACGGTCCC
AX-643816290	AX-643816290	2D	584855756	A	G								Generic			AATTCCAGGCGTGGGTGCGCAGTGAGTACGCCAAG[G/A]ATGGCTACGTGGAGGTCGATGATGACTTCCTCGCT
AX-95223893	AX-95223893	2D	584861391	A	G	AX-95223893	AX-95223893	BA00740488	No BS code				Generic				AGGCAAGTACGTGTAGTGATGGAAACACTCTGGGATCGATGACAAATTTT[R]TTGATCTTCTGTTGTTTGTATCTTTCAGCGATGGCTCTTGTATGGCTTGT
AX-643861539	AX-643861539	2D	585125959	A	C								Generic			ACATCACAAAAGACAGCAAGAGATGTTCTTCAACG[A/C]CTTCAGGAAGGTAACGATGACCAAGCAACACTATC
AX-94971275	AX-94971275	2D	585376510	A	G	AX-94971275	AX-94971275	BA00649909	No BS code				Generic				AACTGTCTCGCTGAGATGCCCGGGTTCCTGCTTACTACAGTGCTCCTCCA[R]CGTTTTGGCCGGAAACCACTCGCTATTGGCTCGATGATTCTCAGCGGCAT
AX-94894346	AX-94894346	2D	585388618	T	C	AX-94894346		BA00435473	BS00107229				Generic			ATCAACCTTTACATCAGTGTGGTTGTTAACTCTCT[C/T]GCTGAGATGCCTTCATACCTGGTCACTGCGGTGCT	GTGGTCAACCTAAAGATCAACCTTTACATCAGTGTGGTTGTTAACTCTCT[Y]GCTGAGATGCCTTCATACCTGGTCACTGCGGTGCTCCTTCAACACTTCGG
AX-643851448	AX-643851448	2D	585463691	A	G								Generic			GGGACAGGTATAGTCTTCCAAGTACATGCTCCTGC[A/G]ATGCAATAAGCTCCTTGTACTCACTCTGCCATGCA
AX-643868930	AX-643868930	2D	585501111	T	C					TaDArTAG002087	CIMDArTAG02087		Generic			TCCCGGGCCAGACACACCCTAGACGCGGAGTAGTC[T/C]CAGGAGTGATGTTCCTCGCCCACTGCAGAAGGGTC
AX-94828757	AX-94828757	2D	585520249	A	G	AX-94828757	AX-94828757	BA00252024	No BS code				Generic				ACGGCGGACCGCAGCGGAACATACACCATAAACATGGGCCCGGTCACCTC[R]TCGCTGCTCGCCCCTCTGCTCGGCAACCAGTGCAAGGTGGTGGTGGTCAC
AX-95003296	AX-95003296	2D	586330999	T	C	AX-95003296	AX-95003296	BA00739354	No BS code	TaDArTAG008371	TaDArTAG008371		Generic				TACTGCGTATGCTGTAAGACATATGCAGGTGACTGAAGCCAAGGACCAAA[Y]TGTTGCAGCCGTCGATCCATAATAAATGACAGCATACTTGGTGAAGAAGA
AX-95197137	AX-95197137	2D	586839198	T	C	AX-95197137	AX-95197137	BA00618532	No BS code	TaDArTAG008372	TaDArTAG008372		Generic				GAAGAGCCATACATCAGAAAGTTCACAGGGATCTGACACGATACCTCAGG[Y]GGATCACTTTGGTAATTATGCCAACTATGCCCAAGTGGGCAAAGGAGAAT
AX-94525577	AX-94525577	2D	587107149	T	C	AX-94525577	AX-94525577	BA00797068	No BS code				Generic				CTGGGGGGTGCAGAATACATGTTGTGCTATGAATTGGTTGCAAGTGCAAG[Y]GCTTCCTGTGGGGTGAGATCGTTCGTGAAGGTTCTGTCTGAATTTCTTCG
AX-94702180	AX-94702180	2D	587292836	T	C	AX-94702180	AX-94702180	BA00747650	No BS code	TaDArTAG008373	TaDArTAG008373		Generic				GTTCTCGCACCCAGCCGCATAGGTGATCCAGTGCTATCGGGCATTCACAA[Y]GCCGATTTAGTGGAATGTTTCGGTATCCTCTGAAAATGTTGCACACCAAT
AX-94487982	AX-94487982	2D	588675894	A	C	AX-94487982	AX-94487982	BA00589528	No BS code	TaDArTAG008374	TaDArTAG008374		Generic				CCACCACCACATAGAACATCGACGAGACCCTAGGCCCATCCAAAATCACA[M]ACGGATTTCCCTCCTCTGCATCCGCCTTCTTTTTGGTGCCGCCACAGTTG
AX-95197905	AX-95197905	2D	589496516	T	C	AX-95197905	AX-95197905	BA00622211	BS00089618				Generic				ACCACAAGGACATGGTTCATGATTCTGCCATTGACTA[Y]TATGGGAAGCGCCTTGCCACAGCCTCCTCTGACTCCACTGTGAAGATCACCAACATTGGGGGT
AX-94960858	AX-94960858	2D	589496577	A	G	AX-94960858	AX-94960858	BA00620816	BS00089622				Generic				GCCTTGCCACAGCCTCCTCTGACTCCACTGTGAAGATCACCAACATTGGG[R]GTGCATCTGCCCCGTCCCAGCTCGTTGCGACCCTCACTGGCCACTATGGT
AX-94575658	AX-94575658	2D	589497227	T	C	AX-94575658	AX-94575658	BA00131390	BS00021896			BS00021896_51	Generic				ACCAGTGGCAAAGGAGGAGGCAAGTGGGAAGGAAAGCTCATGCGCGACTT[Y]GAGGCTCCGGTGTGGAGGGTGTCCTGGTCCCTGACGGGAAACATACTGTC
AX-643798162	AX-643798162	2D	589505871	C	G								Generic			TCTGTGGCTGCTGAAGACGTCGCCGCGGCTCCGTG[C/G]ACCTGGATCTCAGCAAAGGTCAGACACAGCTCTGA
AX-643800274	AX-643800274	2D	589505891	T	C								Generic			CGCCGCGGCTCCGTGCACCTGGATCTCAGCAAAGG[T/C]CAGACACAGCTCTGATGCAGTGTTGCGAGTAGTGT
AX-643840640	AX-643840640	2D	589524341	T	C								Generic			ATTCATATACACGAATGGAAGGACTGTTGTGCCGG[T/C]GTTAGCGGTACTGGGACTAAGAATGGCGGCGGAGC
AX-94699726	AX-94699726	2D	589629194	T	C	AX-94699726	AX-94699726	BA00735579	BS00024710				Generic				GAGGTGCCGCTAGTACCTCGCAAAGCGGAGGCTGACATCGAGGTGAATGG[Y]TACAGGATCCCTAAAGGCACCAACGTGATCCTGAACGCGTGGGCGATCAA
AX-94656386	AX-94656386	2D	589629335	T	C	AX-94656386	AX-94656386	BA00523690	BS00024709				Generic				CCGGAGAGGTTCATCGGCGGCGAGACCAAGAACTTCCAGCTGGGGCAGGA[Y]TTTGACATGATCCCATTCGGTCTTGGCCGACGCATCTGCCCCGGGATGCC
AX-95254190	AX-95254190	2D	590240197	T	G	AX-95254190		BA00887675	No BS code				Generic			CTCTTCGCATGCTTATAATCCTTTGACAGATTATC[G/T]GTGCTGCTTCGTCCGACTGAATTGCTGCCTGGGCT	AGAAGGTCGCTGACTAGCCCAGGCAGCAATTCAGTCGGACGAAGCAGCAC[M]GATAATCTGTCAAAGGATTATAAGCATGCGAAGAGAGAGAGCTCAGGCAA
AX-643851140	AX-643851140	2D	590344057	A	G								Generic			ATAGTGTCGCCCCACGAGCTAGCAAGCATGGCTAG[A/G]GTTTGTCTTCCGTCTCTGTGGATGGAGAACGCACC
AX-94646857	AX-94646857	2D	590930014	A	G	AX-94646857	AX-94646857	BA00478005	No BS code				Generic				AGCTCGACCTGTAATAATGTCGTGCGTGGAACTGAACCGAGCTAAGTAAG[R]AGTTATCATGAGTTTGGCGTGTGCAGAAATATAGCGTATATTTCGTACTG
AX-95254658	AX-95254658	2D	590988712	T	G	AX-95254658	AX-95254658	BA00890122	No BS code				Generic				CTCGACGAGAAGGTCGCGGCCCTCCACTTGGGCAAGCTCGGCGCCAGGCT[K]ACCAAGCTCACCAAGTCCCAGTCTGACTACATTAGCATCCCAGTTGAGGG
AX-95190381	AX-95190381	2D	591027899	C	G	AX-95190381	AX-95190381	BA00585101	No BS code	TaDArTAG008378	TaDArTAG008378		Generic				CGATTAGAAGCAACCACGCCGGCGCAACACATGCCGCCGAGCAGTAAGAA[S]GACAAGTTCAGTGAAGCAAGATATGATTAAGTGGTCGACCTAAATTGCGC
AX-94643884	AX-94643884	2D	592789223	A	G	AX-94643884	AX-94643884	BA00463431	No BS code				Generic				ATGGATGTTGTTCGAAGGATGATGCATGGTGCCCAGCGGAAGATATGTCC[R]GTTTGCCAATATTAGGATATGTAATGTTCTGTACAAGCAGCGGACTTCAT
AX-94935650	AX-94935650	2D	593270730	T	G	AX-94935650	AX-94935650	BA00550638	No BS code	TaDArTAG008379	TaDArTAG008379		Generic				ACCCCTGATCGGCGCTCATCCACAGGTGGTGGAACACTCCTGGGGAACCT[K]CTTTCGTGATCCTGCTGCATCCAGTTTCAAGCTGAAGCGGCGATGGTTTC
AX-94950151	AX-94950151	2D	593509287	T	G	AX-94950151	AX-94950151	BA00591149	No BS code				Generic				TGTGCGCAATATCAAGCTATCCATCCAAGCTACGGGTGGAAATTTTGGAA[K]ACTGGAGATGTGCCTGCTTGGTAGGCATACTCAATTCGGGGCTTGTATTG
AX-94806968	AX-94806968	2D	593898133	T	C	AX-94806968	AX-94806968	BA00190846	No BS code				Generic				CAGTCCTCCGCCGACCAGATGCTGGAGTAGCCGAACATCGGACGCTTGAT[Y]GGGTACGCAATGCCCTTGTCCCGGTAGTTGCGGAACACCCGGATGGGGAC
AX-94822747	AX-94822747	2D	594102533	A	C	AX-94822747	AX-94822747	BA00235214	No BS code				Generic				ATGTCTTTGGAGGTTCACGATAGCGAGGTTGACATTGTGATTGCAGCACT[M]CAGCCCAACCTGACCTCTTTCTTTCAGGCGTGGCAGCCATTTTTCTCCCG
AX-643868931	AX-643868931	2D	594543476	T	C					TaDArTAG002091	CIMDArTAG02091		Generic			CATCCACCAGAGGACTCGGTTACTAACCACTAGCA[T/C]AGAGCACATGAGCTGAACCAAAAAGTAAAACAAGA
AX-95018936	AX-95018936	2D	595159320	A	G	AX-95018936	AX-95018936	BA00782819	No BS code	TaDArTAG008383	TaDArTAG008383		Generic				GAAGCTATTTTTAGGCTTACGATGGATCTTGATTGTCCAGCCCACCTGGA[R]CCTGATGAAGTCAGAAAAAGCTTTTTTGGACAAACGGAATCTGATTTCGA
AX-643828739	AX-643828739	2D	595214624	C	G								Generic			CCCAGCGCTACCGCATGAAGAAGGAGTCGGCGTCG[C/G]AGCCTCTACGTCGCGTGAAGGCAGAGTTGTCGGCC
AX-643851453	AX-643851453	2D	595214635	T	C								Generic			CGCATGAAGAAGGAGTCGGCGTCGCAGCCTCTACG[T/C]CGCGTGAAGGCAGAGTTGTCGGCCACGCGTACGAG
AX-643804747	AX-643804747	2D	595287576	T	C								Generic			TAGGTTGCCGCCAATTACCTAAAAAGCCAAAGGAA[T/C]GACGGAACCAACACATATACCTACTTCAACACGAG
AX-643816314	AX-643816314	2D	595287578	A	G								Generic			GGTTGCCGCCAATTACCTAAAAAGCCAAAGGAATG[A/G]CGGAACCAACACATATACCTACTTCAACACGAGCC
AX-643868589	AX-643868589	2D	595482651	T	C					TaDArTAG002093	CIMDArTAG02093		Generic			ATCCAGCTCCAGGGCAGGCCTACCTCTCCCAAGTG[C/T]CGTATGCATCAGCTCCCTAGCTTCATCAAAACTAG
AX-110077656	AX-110077656	2D	595545859	A	G								Generic			GGGGTGGAGAAGGGGAGCGTGGAGGAGAAGCTTGG[A/G]AAGGTCGGGCTGTTGTTTGGATTCAGCAAGAGGTT
AX-94457170	AX-94457170	2D	596252217	C	G	AX-94457170	AX-94457170	BA00419875	No BS code				Generic				GTGAAGAACCCTTGAGATGTGTATCTACATGTTGTTTGTCACAGCATCTA[S]TTGCATACTTGCATATGAATAAACATACTTTGCCAATTTGAAAACAACTA
AX-94982994	AX-94982994	2D	596914535	T	C	AX-94982994	AX-94982994	BA00682980	No BS code				Generic				GCTGGCATGGATGTGCTTTGCAGTGATAAGACTGGCACACTCACCCTTAA[Y]AAGCTCAGTGTTGACAAGAACCTGGTTGAGGTGTTTGCGAAAGGTGTCGA
AX-94962360	AX-94962360	2D	596914793	T	C	AX-94962360	AX-94962360	BA00624934	No BS code				Generic				CACTTCCAGCAGGTCCTCACTGCAATCGGAAACTTCTGCATCGTCTCGAT[Y]GCAGTGGGAATCGTCATTGAGATCATTGTCATGTTCCCGATCCAGCGCCG
AX-95214920	AX-95214920	2D	598265925	T	C	AX-95214920	AX-95214920	BA00697377	No BS code	TaDArTAG008386	TaDArTAG008386		Generic				TTGATCACATCAGGCATAAAATAGAGAGTATGAGATGTTGTTTGGTGGGTCTCGATG[Y]TGTCACCTATGTTCCTGATCTGTAAATCTATCATTGTTGAACT
AX-94998421	AX-94998421	2D	598329534	A	G	AX-94998421	AX-94998421	BA00725577	No BS code				Generic				CAGCAGAACAAGAAGAAGTGCTGGGAGCTCGCCGAGCGCACGTACACTCT[R]GCCAACGTACTGCCCTACTACAAATACCCGGCGGCGAACGACCAGGAGAC
AX-643800819	AX-643800819	2D	598715578	T	C								Generic			TGTCTACTACATAAGTCTTCGTATTTGTAACCTTT[C/T]GGGTCTGACTCTTGATGACTTCCTTTGGTAATAAA
AX-94638421	AX-94638421	2D	598715587	T	C	AX-94638421		BA00437048	No BS code				Generic			CATAAGTCTTCGTATTTGTAACCTTTCGGGTCTGA[C/T]TCTTGATGACTTCCTTTGGTAATAAATAGCTCACC	TAACAAAACAGCCATGGTGAGCTATTTATTACCAAAGGAAGTCATCAAGA[R]TCAGACCCGAAAGGTTACAAATACGAAGACTTATGTAGTAGACAAACATG
AX-94677916	AX-94677916	2D	598745837	C	G	AX-94677916	AX-94677916	BA00628851	No BS code				Generic				CGGGAGAAGGCGGAGACCATGTGTAAGGTGGCCCTGTGGTGCGT[S]CAGTTCCAGCCGTCGGCGCGGCCGACGATGAGCAGCGTGGTGCGGATGCTGGAGGG
AX-95253166		2D	599151575			AX-95253166		BA00882515	No BS code				Generic				GCGCTGGCGGTGCTGTTCGCGACGGTCATGGCGTACCACCGGGAGAAGGC[S]GTGATGGACCGGCTGGCCGGGGTGTACACGTTCGGGCAGCCGCAGGTGGG
AX-643861106	AX-643861106	2D	599457246	A	G								Generic			TGTGCATGTGATGGACTCCATGACGGCACCTCCAA[G/A]AAGGTGACACGACGTCGTCGATCGGCAATACCCGG
AX-111067280	AX-111067280	2D	599893039	A	G								Generic			TATCACCTTGTATGTTACACCATGTAGCTGTGATG[A/G]TAGTGGAGATCATTTCTGTTGACAAACTAAGTGCG
AX-95217181	AX-95217181	2D	599944673	T	C	AX-95217181		BA00708305	No BS code				Generic			ATTGCTGATTTCGAGTTTGAGAGGCTCATAGATAA[C/T]TGCGTTCACTGCGCCGACCATTTCTGTTAACGAGC	AGACTGATGGGTATAGCTCGTTAACAGAAATGGTCGGCGCAGTGAACGCA[R]TTATCTATGAGCCTCTCAAACTCGAAATCAGCAATCCATCTTCAGCTGTT
AX-111202297	AX-111202297	2D	600165521	G	A								Generic			TGGTTCCCCTTGTTTTCGGGTGCCTTCCGGTGCCG[G/A]CGAGCTGAGGGCAACTCGGGTTGGGCTTTCTGCGT
AX-643816295	AX-643816295	2D	600296556	A	T								Generic			AGTTGATCCAAATAAACTGATGAACATCACTACTG[T/A]TGACCGCTACATCAAGTACCATGTGCAAGAGTTTG
AX-94386916	AX-94386916	2D	600406066	C	G	AX-94386916	AX-94386916	BA00031720	No BS code	TaDArTAG008389	TaDArTAG008389		Generic				ATGGCACTCTCTGACCACGATGACTTCGTGCCTTCTACAAAGGTGTTATC[S]CCGCAGGACTTGCAAGACATCATCTCCTCCAAGGAGGCCCCCACAGTAGA
AX-643840377	AX-643840377	2D	600760865	A	G								Generic			TTCGTAGTGTAGTACAGAACGATCGTCGCAGGCCC[A/G]AAGGGCATCAGCAAGTTGAGCTTGGACGTGAATAT
AX-643861543	AX-643861543	2D	601206175	T	C								Generic			CATTTTGCTTGCAATAGACTAGAGACCGTTCCATC[C/T]AACTGGTTCTCAACATCACTCTGATGTAACAAATG
AX-94538798		2D	601245208										Generic				CTAGGAGACGAGTACTACTTCAAGGCGCTACCGGT[C/G]GTTCAGAAGAGGCTCGCCCAGGGAGGCGTGAGGCT
AX-643851455	AX-643851455	2D	601419743	G	A								Generic			TATGAAAAGAAGATACCCATGCATCCGAAATCAAA[G/A]CGTCACCCTTGCTAGGAACAACGCTTTACAAAGGA
AX-643828518	AX-643828518	2D	601420688	T	C								Generic			GTCAACCCAACACACTACCACACAGACCTAGATGA[T/C]GACCTGACATCGGGTAAACATCTGGGTAGAAAGGA
AX-95142803	AX-95142803	2D	601600533	T	C	AX-95142803	AX-95142803	BA00352640	No BS code				Generic				GCAAGACCGCCATGTCCAATGTGGTCATGGCGCTGACGGTCATGGTCACG[Y]TGCTGTTCCTCATGCCATTGTTCGTATACACGCCGAATGTTGTCCTTGGA
AX-643861110	AX-643861110	2D	601967141	C	G								Generic			ACGGCTGTTGCTACGAGGAGGAGCTCAAGTGCCAT[C/G]AGTACCACTACTAGTGTTGGCATGAGGAGCGTTAC
AX-643816319	AX-643816319	2D	601973157	T	C								Generic			AGAACAACCCGAGTGAGCCGGCCTATTGCCACGTG[C/T]GGTGTCGTGTTTGTTCCCTAACACTTGACCTATAT
AX-643804842	AX-643804842	2D	601973499	A	C								Generic			ATCCACGCACCCTGCAAACTAGGCCGGCCGAGTTT[A/C]AAGGCGGCCTTGCCGCTCGTCCCTCCCGTCACCTT
AX-643851457	AX-643851457	2D	601975780	C	T								Generic			TCATCTCTATGAATACACGCACACACGCCGTATCC[C/T]TATGAGCACCTTTGAGATACTGAGTCAGCACAATA
AX-643828521	AX-643828521	2D	602639739	A	C								Generic			CCGAGAGCCGCGCCATGCGCCACCGGCACCGTTGA[C/A]TGGATGGCAGCCGATGTAGCCGCGGTCTTCATCTT
AX-643840378	AX-643840378	2D	602723234	A	G								Generic			AGGAACAGAGAAGCAGAAACAGGAAAAACTACATG[G/A]AAATTGGAAGGTTCTAAACACTAGTCCAAACCAGT
AX-643804843	AX-643804843	2D	603500528	A	T								Generic			GTCACATATTTATTATCCGGTAGCTCATGGTTATG[A/T]AATAAGCAGTGCTACTACGGAGGATTCCTAGACTA
AX-643816299	AX-643816299	2D	603544747	C	G								Generic			CGGCGAGCCCTCTAGTGAGTCGCCGCAATGGCCAC[C/G]CGAGCCACCTCTGTCAACCTCCTCCTCCTTACCCT
AX-643840380	AX-643840380	2D	603607020	C	G								Generic			CATAACTGCATAATGGCACTCTTTGGCTGTAAGCC[G/C]GCGGAATTAGTGGATTCGGTGGGAATAGAGCACAC
AX-94416935	AX-94416935	2D	603648267	A	G	AX-94416935	AX-94416935	BA00197289	No BS code				Generic				AGCTAGAAGGCGAGGAAGAAGCGCTTGTTCCTGCTCCTGCGGCCTATGGA[R]TCGGCGGCGACGAGGTTCTTGGCGATGAGCTTCTGCGCCTGCCGGCTCTT
AX-643828746	AX-643828746	2D	603662306	T	C								Generic			AACATGGCTTCTTTCTCCGCCTATCGGATTTGTTG[C/T]CGCCATCGCCCGCGGAGGATTTGCCGAGAAACGAC
AX-643861112	AX-643861112	2D	603662602	T	C								Generic			TGCTGTGGTTTTTGCCCGGTGCCTACCGGAGTAGG[T/C]TCCTTGGCACACGCGCTAGTTTAATAGAGGTAGGC
AX-94589173	AX-94589173	2D	603787419	C	G	AX-94589173	AX-94589173	BA00197137	No BS code				Generic				CTGAATTTATCTTGGCAGATCTAACCTGCAATATTGCTTGATCATGCTTT[S]TTGCACATTCTGTTTTATTGTACCTGTTGAATTCCTCATGTAGATGGTAT
AX-643851459	AX-643851459	2D	603894409	A	G								Generic			CGTGAAGTGCCATGAATGCCTGAAGTACACCCGCT[G/A]GTTTACCCAACCCAACGCAGCTCAGCTAGCAAAGC
AX-643828525	AX-643828525	2D	605402636	A	G								Generic			GCTCTATTTCTGGGGACACATCCGTATGTGTCAGC[A/G]AACATTTGGAGATGTATGTGTGGTGATTGCCTTTG
AX-643861548	AX-643861548	2D	605831412	A	T								Generic			CACCACTGATAGCGGAGGATACGATCGAAAGGATG[A/T]TAGTGGAGGAGAAGGAGGATAGAAAGCTAGGGAAG
AX-643816301	AX-643816301	2D	606136536	G	T								Generic			GGAACAATCTTCCCTCAACACTGCTCCTAATATCA[G/T]AAAGGTGTAATAGCTCCCGAGTGCCTAGGCACCCT
AX-643797159	AX-643797159	2D	606648596	C	G								Generic			CGCTGCTCCGCCACCTGCCGCGCGTCTGCCTCACG[C/G]TCATGGCCGCCGCGGCGCACTACGACGCCGAGCTG
AX-643840648	AX-643840648	2D	606656008	C	G								Generic			GCAGGAAATGTCGATCGATCGACATCGGACAGCCG[C/G]TGACCCATCGCGACTTCTGACGCCCAAGTGTCTCC
AX-643851461	AX-643851461	2D	606756260	T	C								Generic			AATTGATACCATGTCCGCGTACTTTATATTTGGCA[C/T]CTTATATCTATGCTATGCATGTAACGTGAACTAGT
AX-643861115	AX-643861115	2D	606911899	T	C								Generic			TTAGCCTACCGTCAGGAGGCATGACGGTATCCTGT[T/C]CTACCCTACGGCCATGATCCCTGATGATAGGAGAA
AX-94390689	AX-94390689	2D	607283547	T	C	AX-94390689	AX-94390689	BA00052795	No BS code				Generic				AAATCCCAATACAAATACCACCGCCCAGCAAATAGATAGATAGCCCGGAC[Y]GGAGGGAGGGAAGAGAGAGAGTCCAGCTCCGCTGCCGCACACCAAAAGCT
AX-643840650	AX-643840650	2D	607415726	A	G								Generic			CATTTCCAGATTACATAACCCAACCAACAGATGCA[A/G]TTATACCCAGCCTGTGTTTGAAACAGCTCGGTCCA
AX-94708289	AX-94708289	2D	607422453	A	C	AX-94708289		BA00777690	No BS code				Generic			TTCTTGCCCGAAAACTTCTCTGTGAATTTCCTGAA[A/C]TGTTATTGCCTCCGCTAGGATGATTGTAGCTAACA	GCTGAGCGGTGGTAGTTCTTGCCCGAAAACTTCTCTGTGAATTTCCTGAA[M]TGTTATTGCCTCCGCTAGGATGATTGTAGCTAACAGATGACATTCCTGTA
AX-643851155	AX-643851155	2D	607515384	T	C								Generic			TGCCATAACTGTCTCTCATTGTTTGCATGGTACTG[C/T]TGGAATGTAGTTGTAGGTGCTTCTGATGAGTAGCC
AX-643816326	AX-643816326	2D	607650221	A	G								Generic			CCGGGCACAAACCAGGGGAGGTTTGTGGGAGTCCG[A/G]ACGTCTACCACATACACGCCTCACCGGTTAGTCCC
AX-94678510	AX-94678510	2D	608200583	T	G	AX-94678510		BA00631770	No BS code				Generic			AGGAAGAAGAGAGGAGACTCCTGGTACAAGGCGGT[T/G]TCAAGGTCATTTGATCTTGCCGATCTTTCTCTGTA	TTAGATGACGCACACAGGAAGAAGAGAGGAGACTCCTGGTACAAGGCGGT[K]TCAAGGTCATTTGATCTTGCCGATCTTTCTCTGTAGATTGTCCCACCTTG
AX-643828750	AX-643828750	2D	608523755	A	G								Generic			CGCCTGCATCCGGGCTGCCTGCTCCGCCTACATCC[A/G]GGCTGCCTCCTTCGCCTGCATTCGGGCCGCAGCCG
AX-643816305	AX-643816305	2D	608755638	T	C								Generic			ACCTCGGCGGCCTTCGGTTGTTTGTCGAACTCTTT[C/T]GGACTTGAGGCGGTCTTGGTTACGTTGCTGCTCTG
AX-643804755	AX-643804755	2D	608756394	T	C								Generic			TCTGGCTCTGGGGGACTGCTTCCCTCTGGCTGACT[T/C]GAGACAATCTCTTTGCTGCTCTCATCACTTGACTT
AX-95142189	AX-95142189	2D	609577225	A	G	AX-95142189	AX-95142189	BA00349694	No BS code				Generic				ACATGCGTCGCCATGGACGAGTGGGTGACGCACCCGCAGGACCACACGGC[R]CTGGACGACATCCTCCCCTGCGTGGACGTGGGACGGCGAACGAGTCCATC
AX-643828752	AX-643828752	2D	610180587	C	T								Generic			TAGCATGAATTATATACTTTAACCTTAGTTGCTTC[C/T]ACTCCGGTCACATAGTTTGCAAGGTAATTATCACT
AX-94786006	AX-94786006	2D	610277424	T	G	AX-94786006	AX-94786006	BA00132414	No BS code				Generic				AACCTTGCCAATTATGGCAACACCAGTGCGGCATCCATTCCATTAGCACT[K]GACGAGGCTGTTCGCGGCGGGAAGGTGAAGACGGGCGACATCATCGCAGC
AX-108883741	AX-108883741	2D	610409091	A	G								Generic			TTAATATGTGCTTGTGACGCGATGATGTGAGAGAC[G/A]TGTCCATAGTATGTCTTGACCCGTGCGACCTGCAT
AX-643816329	AX-643816329	2D	611158316	C	A								Generic			GCCGACAACGCCGGGGTGTTCAGTTACGGCAGCGG[C/A]ATCAAACCTGGCAAGTTGATTTACGGCGGCAGCGA
AX-94766435	AX-94766435	2D	611212108	T	C	AX-94766435	AX-94766435	BA00077911	No BS code				Generic				GGCCGCCGACGTGTGGGAGGTCTATGGCAGCCTCGCTCTCGGGCAACTAG[Y]CCCCCAGCTGCTCCCGCACGTCCTCTCAAAGGTCGAGCTTGTAGAGGGAG
AX-643840386	AX-643840386	2D	611227962	A	G								Generic			AAATCGCTGGACACTTAGCGGCCTCCTTCTCCTCC[G/A]GCCATCGAACGCCGTTCACCATCGACTTCAACAAC
AX-643840388	AX-643840388	2D	611896505	T	C								Generic			AGCTATCAGTACAGCACTGGAGCAGATGGGCGCAT[T/C]GAGATGATCTCAAGTGCAGATAATAGCCTCAAATA
AX-94638243	AX-94638243	2D	612339750	A	G	AX-94638243	AX-94638243	BA00436209	No BS code	TaDArTAG008398	TaDArTAG008398		Generic				GCGCGTGCCTGCGGCTGCGTGAGGAGAGAAAAAGGAAGGATAAAAAG[R]GGCGCGTCGGTTGCAGTTAGGTAGGAGATCGAGGTCTCGCCCCGCCCCCACGC
AX-94960708	AX-94960708	2D	612343017	A	G	AX-94960708	AX-94960708	BA00620391	No BS code				Generic				ACAGCAGTCAAGGTTATGAACACCATCGTGACCAGCAGCTACTTCTCCGC[R]GGAGCTATGATGGTGTCCGATGCTCTCACCCGCGCCGCCAAGGCCGCTGA
AX-95008463	AX-95008463	2D	612535823	A	C	AX-95008463	AX-95008463	BA00753642	No BS code				Generic				TGAGAGTGGTTTCTCCTTCAAGAATTGTACCATCAAGGGTGAGGGGAAAC[M]AGTATTCTTAGGAAGGGCATCGGGGAACTTCTCGCAGGTTGTGTACTCCT
AX-643851157	AX-643851157	2D	612935421	C	A								Generic			TTCTGGGCCACAGCGACGGCGCACATCAGGGCGAC[C/A]AGCGCCGCCATGGCAGCGAGCCTCGGGAACATTGC
AX-643828754	AX-643828754	2D	613323581	T	C								Generic			GAGGGCAGCACGTTGCTGTGCAAAGGGCATGGCGG[T/C]GGGAAGAGGTGCCTCTTCGAGGGAGACGCGGCGTG
AX-94723353	AX-94723353	2D	613324129	T	C	AX-94723353	AX-94723353	BA00851512	No BS code				Generic				ACAGCTGCTGGTTCCTGGCTCCCTGCAGAAACCATCGTCTTCGTTTAACC[Y]GCCGGGCAATGGCCAAGAAGAAGAAGGTGGTGGTAGCCGGAACCAGAGCT
AX-643861117	AX-643861117	2D	613333182	A	G								Generic			AGCTTCATCTCTGGTAACGAAATTGAAGAAGAGAT[G/A]GAGAAGAGAACATCAAGTTGGCAACGACATACAGG
AX-643816309	AX-643816309	2D	613347291	A	G								Generic			ACTGCTGTTCACAACTTAATACTATGGTCAGCTTC[A/G]CCATGTGGACTAAAGTGTTTGTGTACTGACATTGC
AX-643851465	AX-643851465	2D	613419267	G	A								Generic			AGCTCCCCGTCATTTGCGCCGGCTGCGACGACCAC[G/A]AGGTTGGCCATCCACGTCGATCGTGGGCCTCACCT
AX-643816311	AX-643816311	2D	614652642	A	G								Generic			CAGCCGTGCACTTTTGGTAACCAGAGAAGCCAACC[A/G]TTCCTACGGTGTTCTTCTTCAGGATGAAGTAGTCA
AX-643804848	AX-643804848	2D	614738504	T	G								Generic			ACTTCTGATGAGGGTTGCTGCTTGGGTCATCCACA[G/T]ACTCGATATTGCCCAAGAGAGGAGACTGCTAGGGA
AX-643828756	AX-643828756	2D	614741771	C	T								Generic			CGCTTCTACCTTCACGCAGCGATCGCAAGAAAGTT[C/T]GGCTGCTTTGGCAGCTTCTCGTAGAGATGCAGCCC
AX-643840390	AX-643840390	2D	614744466	A	G								Generic			AGCTATTTAGATATAGAAGATTAGGAACCGAGATC[G/A]TTCTGGACTTATGGTTAGGGCAACACCGAGCAAAC
AX-643861554	AX-643861554	2D	614750684	T	C								Generic			CTTGTCCAAAGGAGCATTAGACAAGTTATCATAGC[T/C]GAATGATTCATGGACGTAAGTGTCATTACCACCGG
AX-94911920	AX-94911920	2D	615120635	C	T								Generic			CCTTGGCCGCGGCACCACGGCCGCAGCCGGTGACG[C/T]GGTCGACGAGGCCGAGGAACCGCTCCTTGAGCTGG
AX-643816336	AX-643816336	2D	615387271	A	G								Generic			TTAAGGGTTAATCCCTGCATTGTTGGTTGCCATAT[A/G]TCGGCAACTACTCCTTGTAACTGCAATTACTAACC
AX-643861556	AX-643861556	2D	615399331	T	C								Generic			CGGGCAAAGACAGTCTTGATCAATTCCGCGACTAT[C/T]ACACTAGTACCTCACCGTCACCTTCGACGCTTTCA
AX-643851161	AX-643851161	2D	615472321	A	G								Generic			GGCACCTCCGTGGGAAAATATCTAGTGCTACCAAG[G/A]CTCATGTGCTACGGGTTTCTGGCCCGTCAGATTCT
AX-643828758	AX-643828758	2D	615715154	A	G								Generic			GGCATGCCCTCGTCGCTGGCCCGCTCGAATCCATC[A/G]TCCTCACGCTGCGCGAGATCATGGCCGCCGGCAAC
AX-95682575	AX-95682575	2D	616504741	T	C								Generic			CGCCCAAGCAAAGTATAAACTTCAGACTTCTCATA[C/T]GCTAATTCTTTCTGTTCCCTTTGCCATGACTTAAC
AX-643840659	AX-643840659	2D	616630405	A	G								Generic			CGCCTGCAAGGAGCTGTACGATGACACCACCGACG[G/A]TAATGAGCAGGCGGCAGCAGAGGAACACATTCTTG
AX-643816338	AX-643816338	2D	617081621	A	G								Generic			CAGATTTTTACGCCGTCAAAATAAACATGTTCTAA[G/A]AAATAGCTGGTATACCTCTATACTCCGCTATACTT
AX-643851164	AX-643851164	2D	617087827	A	G								Generic			TGGACCCTTGTCCCTTGGGTTCTGCGGACACTCCC[G/A]GCCAAAGTAGCCGAGCTGCTCGCAGATGATGCAGT
AX-95199206	AX-95199206	2D	617089320	C	G	AX-95199206		BA00628794	BS00024885				Generic			CCTGACCCAGCGTTGACGTCGCTGGTTCGTTTCCT[G/C]ATCCATGAAACATCATCATATATAAGTGGTAACAT	GAATCTACAACAAAGATGTTACCACTTATATATGATGATGTTTCATGGAT[S]AGGAAACGAACCAGCGACGTCAACGCTGGGTCAGGAGTGCCGATTGTCTT
AX-643804851	AX-643804851	2D	617419113	A	G								Generic			GTTGGATGGCCAAAGGTGTCCGGACACTTCGGTCT[A/G]GACATTTGCAGGCAATTTGGTGATCTGCGGTTGGC
AX-643861559	AX-643861559	2D	617537884	T	C								Generic			CCAGAACCCGATCTCCATTAATATCTGTCTGAAGG[T/C]CTCCTTCCTCCTTCTGTCAAATGAAGTTGAACATG
AX-643804853	AX-643804853	2D	618128517	A	G								Generic			AGTCTGACCTGCTGGATCTGGATGTGCTTTCTGTG[A/G]CTCGAGTCGGCTGGCTGTGCATTCGATGAGATCGT
AX-643828762	AX-643828762	2D	618147519	A	G								Generic			GCGCGTCCGTTCGGTGCCCGTCTGACTGCAAAGCC[G/A]GATCAAATTTGCACTGAAATGGATAGAGCCGGGAA
AX-643816341	AX-643816341	2D	618190044	A	G								Generic			TCATGTCGTTCTTGAGGAGATGGATGCCACTGTAC[G/A]ACAGAGCAGCAAGCGCGCCCGAGCCTTAGGAAATT
AX-643840662	AX-643840662	2D	618301216	T	C								Generic			TGCAACTTTATGATCCTGAGAGGATAAATATCGAT[C/T]GATCATGTCTCGTCATGCATGTTGCTTTCGCCTCA
AX-643868592	AX-643868592	2D	619165160	T	G					TaDArTAG002123	CIMDArTAG02123		Generic			CGGATACATGGCTTGGCAACACCCACGTGTCTTCA[T/G]TTGTATACTTGAAACTCATAGACTGCAGTTCATGT
AX-643861125	AX-643861125	2D	619329295	T	A								Generic			ATGCTAGGATACCTTAACCCATCCAATGAAATTGG[T/A]GGTGAACACATGGAATTTCCAATTGTTAGCTTTCA
AX-643851166	AX-643851166	2D	619467874	A	G								Generic			GATCCGTTGTCGACGCGCGCGTAGCCGGGCAATGC[A/G]CGCATAGAAAGAAGCCTGTTGCGCGAACGTCAACG
AX-643816318	AX-643816318	2D	619576728	A	C								Generic			GGCCTGACATCGCTAGTAGGACGCTAGATGCCTAG[A/C]ATCCGCTATGCTTGTCTGCAGTGTGGTGACCTGAG
AX-643804765	AX-643804765	2D	619873729	A	C								Generic			ATCCCACCACAAGGCAAGGCAAAAGTGGCCCTAAG[A/C]CGGGCAGCACCACTGCCATGACTGCGTCACGAACA
AX-643840397	AX-643840397	2D	620193046	A	C								Generic			CTTCTTCTTTTTTCCTGGCCATGGCTGGCGGCTCC[A/C]GTGCCGTCGCTCTTGTCATAATAACGGTGATTTGC
AX-643828764	AX-643828764	2D	620637600	A	G								Generic			CGCCGAGATGGACATGGACGAACGAGACGGTGGCT[G/A]GTGGTGATGGCGGGATCCATTCCGGATAGCCGCCA
AX-643861127	AX-643861127	2D	620681240	G	A								Generic			GGGGGGATCGGCGGGAAAAAGGGCCTTCTCTCGCC[G/A]ACAGAACGGACCCACGCGCCATTCCGCTTCGTCCG
AX-643799689	AX-643799689	2D	620742325	A	G								Generic			AGACATTGGACTTTGGTACGATAAGATTATGAACA[G/A]GAGCCTCATCCTGTCAGAGATTGGACTTTGGTATG
AX-643840399	AX-643840399	2D	621072662	C	G								Generic			GCCAAGATCCCCTTGAAAATCCAGATTTCCCTTTG[C/G]GAACTATTCCAGTAGGTCACATGTCCCATGCAGGT
AX-643816344	AX-643816344	2D	621139070	A	G								Generic			CAAAAAAGAAAGCGACCCAGACGGGCGCCTTAAAT[A/G]GGCCTGAAATGTCCGGGCGCATCCGCCATGTCGGA
AX-643828541	AX-643828541	2D	621407132	A	C								Generic			ACGGTGTCCACCCTCTGCCTACGCTAGAAGGCAGA[A/C]ACGAAAGGGCATTGGGAGAGCAAGTGGTCCGCAGT
AX-643800947	AX-643800947	2D	621955503	T	C								Generic			CAATTGGGGACCCGTTAACTGGTAGTGTGCTAGCG[T/C]GAGAGGTTTCAAACCCTGGTCGCCTAGTTTACAGG
AX-643804767	AX-643804767	2D	622334953	C	T								Generic			CGGCACGCTTCAGTTCCTCCACCCACGCCCGCATG[C/T]TCTCATCGGTGATGTTCCTCCTATTAGCACTGGCA
AX-643861565	AX-643861565	2D	622368893	T	C								Generic			GGGCTATGATCCCCATTGAAATTTGAGTTGCATTC[C/T]GAGTTAATTCCTTGTGCATTAATTTCCGTCTTTCC
AX-643861131	AX-643861131	2D	622827234	T	C								Generic			TGCAAATATATGATTCTATGAAATCCTAGTTCAGA[C/T]TCTTAAGTACGTGATCATAAGGTCTGAATGTCAAT
AX-643804769	AX-643804769	2D	624089907	A	G								Generic			GGGGCTTTGCGGACGTCCGGGCCACTGCCACACCC[G/A]CGTCTGACCGCCCACGGCTTACTTGCGGTGTCGTC
AX-643851472	AX-643851472	2D	624090672	A	C								Generic			ACCAACCTTTGTTCATGCTTCTCCCTCTTGACAGC[A/C]TAGTCGAAGGGTGGCCTGTAGCTTGAACGGCGCCC
AX-643816346	AX-643816346	2D	624191026	A	G								Generic			TTCCACTGTCGACGAATGGAACCAGAGGAGAACCT[A/G]TCTGAAATGGCGGTGGCAGAAGTGCCAGAGGATCT
AX-643828768	AX-643828768	2D	624236174	T	C								Generic			TAGATGTTAAAACGCACGGAGACAGCGAGGTAGAC[T/C]GAAGGCGCGATGCTTCGGCAGTTTGCGTGTCGGTG
AX-643840401	AX-643840401	2D	624236178	T	G								Generic			TGTTAAAACGCACGGAGACAGCGAGGTAGACTGAA[G/T]GCGCGATGCTTCGGCAGTTTGCGTGTCGGTGCGAC
AX-643851169	AX-643851169	2D	624302503	C	G								Generic			TGACAAAATAGACGCTATATTAAAAAACATTGTTT[C/G]ATGAACATTAAGGTCTCGATTGTATTTCTTCACTA
AX-643840669	AX-643840669	2D	624306124	T	C								Generic			TAGGCCACTCATGTCTTCAGTTGTCATGATGTTGG[T/C]TGCCGAGAATGCCACGCTGCCAGAGCCAAATGAGC
AX-643798258	AX-643798258	2D	624325090	T	G								Generic			GTATCGTTGGCCATTGTACAGACGTATCAAATAAA[T/G]TAGAATATAAATTGAGCCACAAAGCTGGAATAGCT
AX-643828770	AX-643828770	2D	624561254	T	G								Generic			GAAGAGTAGCGCAGATCGGAAGAATCCAATATGAA[T/G]ACACATGTACGTAGACGAACAATGACCAGATCCGA
AX-643861133	AX-643861133	2D	624661478	T	C								Generic			CCAATCGACCATGCACATCAGCAACAAGGCATCTC[C/T]GATTCCGACGAAGAACTTGGAAAGGGACCAGAAGA
AX-643797160	AX-643797160	2D	625454923	A	G								Generic			GGACATAAGGCGCGTCCGATGTGCTCTCCAGCGTC[G/A]CCGACGTCATTAGCAACATCCTCGTTCACCGCGAA
AX-643840672	AX-643840672	2D	626275951	A	C								Generic			TGCGTATGAGGTAATACAAAACCATGTGACCGCTA[C/A]ATTAGCCATTTCAATGTTCACACAACCGGTGCGTT
AX-643851476	AX-643851476	2D	626309081	T	C								Generic			AATGCAGTACACGCCAACAGAAAAAAATCCATGCG[T/C]AATAAGTTTACGTGCTAACCGAATAGTTAGGAAAG
AX-643828547	AX-643828547	2D	626388529	A	G								Generic			ATAGATGTCAGCTAAGGTTTATCATCGTAGTCGGC[A/G]AGGCAACCAATAGAAGATTGATAGTATCGTGTGCT
AX-95205853	AX-95205853	2D	626596939	T	C	AX-95205853	AX-95205853	BA00660612	No BS code	TaDArTAG008403	TaDArTAG008403		Generic				CAAGGACACGACGGGCATCCCATCCCGTGGGATGTTGTCGTGAAGAAGCT[Y]GCCGAGCTGTTCCGCTTCCTCGCGTCGGCGTTCCCGGCGCTCGTCGCCGG
AX-643799613	AX-643799613	2D	626937337	T	C								Generic			CATTTGGATAGGAGTAGCAGCAGATGCTGCCAAGA[T/C]GGCGGTTTCAAGCATATTGTTGTTCTTCTTTGTAA
