## Supplementary File 2 for "Development of a Next Generation SNP Genotyping Array for Wheat" (part 3 of 3)

### Sheet: Markers on TaNG v1.0 (continued)
TaNG v1.0 AX code	TaNG v1.1 AX code	Chr	Pos	Allele A	Allele B	820k HD Array	35K Breeders Array	BA Code	BS Code	DArTID	CIMDArTAG ID	90K iSelect	Prior Type	Trait	Reference for Trait	Skim Sequence	Exome Capture Sequence
AX-95005768		2D	627060143			AX-95005768		BA00746276	No BS code				Generic				GGAAGCTCAATGTCATCGCTGACAATGACTGGTATGCAAAGACTTGCAAT[R]GCATCAAACAGACGACATGAACTTGGGGTGTCCCCAGCTGGGTGCAAGCA
AX-643797162	AX-643797162	2D	627115793	A	G								Generic			TCGAGATGGATGTGGATGGTCCCTGAGGTTTCTCC[A/G]GCCGGGTCTACAACTGGCTTTGTACTTGCGTTCCG
AX-643861135	AX-643861135	2D	627357303	A	G								Generic			TAAAAAAGTTCAAGGGAAAATACATTGCACAGGGC[A/G]AGGATAGATTAAATAGGCCGACGTGGATATCCGGT
AX-643861137	AX-643861137	2D	627683707	T	C								Generic			CGTACGTACGTGTCACGCGCTCACGCTGGCACCGG[C/T]ACGGCACATGTACAGTACAGGCAGGCACACCCGTG
AX-643798638	AX-643798638	2D	627825982	A	G								Generic			GGAGCACTACATGCACCGTCTCCCGGTCAAGGACA[A/G]TGGCCATTACTATGCGGACTACGATCCGCTAGTAA
AX-643851478	AX-643851478	2D	627860726	T	C								Generic			AGACATGAATGGCGAGTGAGCAGAACATACTGGAA[C/T]GCCTGGCTTGCTCGTGTGAACCACGTTTCGAAGAT
AX-643800586	AX-643800586	2D	627960003	C	T								Generic			GCTCCTCCGCTCCTCGTGCGGCGCAGGGTCGAGAG[C/T]TCGGAGGAGCGGTCGGTTTCCGAACGGAAGAAGTC
AX-643816324	AX-643816324	2D	628048742	C	T								Generic			AGCATAAATCTGATATGCTGGCAATCTTCGTACGT[C/T]GTGTCCTTGCATCGTGGTCTGGTCCAACACGAACC
AX-643828774	AX-643828774	2D	628048760	T	C								Generic			TGGCAATCTTCGTACGTCGTGTCCTTGCATCGTGG[T/C]CTGGTCCAACACGAACCAGCGTCTCTTACCCCACC
AX-643840406	AX-643840406	2D	629128819	T	G								Generic			GCTCGGATCCGTGAGGTTCCTTGCGTTTCCCTTCA[T/G]GCTCGGAGATTTCTAGATCTAGAGCATCTAACCGC
AX-643851480	AX-643851480	2D	629200501	T	C								Generic			TCGGATCATTAATACGCAAGAAGCATGCAAGGAAA[C/T]TGAGTGGAGGAAGTAGCTAGTGTTATTATGACTGC
AX-643797166	AX-643797166	2D	629736369	T	C								Generic			GCCAGTTACATTTTCCCTTCTTCCTTTCATCTTGG[T/C]CGGACCTCGCCGGAGAAGAAACAACCTTCCCGGAG
AX-643816351	AX-643816351	2D	630059633	A	G								Generic			TGATGTCGCGCGGAGCTCCCGAGGCGTCGTCCTCC[A/G]GAGCTTGCGAGACCCGTCCTAAGGCAGTAGTTGCT
AX-643861139	AX-643861139	2D	630305457	C	A								Generic			TCAAAAATAAAAATAAAATCTATGGAGGCTAGCAG[C/A]ACAGTCCTTGCCAACTTCAGACTTGCTCAAATACC
AX-643800151	AX-643800151	2D	630395782	T	G								Generic			CATACTGAACATCTTTTAAGAAAACTAAGAATTTA[T/G]GCAAGTCAAAGGAAATCGTATTGCTTAGGTAATGT
AX-95184504	AX-95184504	2D	630425783	C	G	AX-95184504	AX-95184504	BA00556630	No BS code				Generic				CAGGTCGACTACGTCCTGGGCAAGAACCCGCTCTCCATGAGCTACATGGT[S]GGCCACGGCGACAAGTTCCCCACGCACGTGCACCACCGCGGCGCCTCCAT
AX-643816327	AX-643816327	2D	631746437	C	A								Generic			CACACTATCTTGACCATCATCTTAATGATGTCACA[C/A]CTGACAAGCCGCGCTCGGGCTAGCCGGCGACTTTC
AX-643798874	AX-643798874	2D	631786049	G	A								Generic			TCATTTACTTTCGCGTGTTCGACTACTTCGTCTAC[G/A]ACGTTCGCTCTCGCTCCGCAACCTCGGACTGGACT
AX-643840408	AX-643840408	2D	631832246	T	C								Generic			AACCACGCCGCCAACTCCGCGTCCACCTCCTCTGT[C/T]GCTCATGACCCGCCACACTAGATCCTGGACACCGG
AX-643851177	AX-643851177	2D	631833797	T	C								Generic			CGTGGTTTCACCCAGCAGCTTGGCATTGACTATGG[C/T]GACATGTTCAATCCGGTTGTTAAGCCGACCACTAT
AX-643804860	AX-643804860	2D	631957560	C	G								Generic			CCGGCCTGGGCCCGTCTCCCGGCCCAGCCCAAGCA[G/C]AGTCTGCTACTTCTCTTCCACGCCTGAGCCCTCGC
AX-643861141	AX-643861141	2D	632068198	A	G								Generic			GCATGTCTGGCGGCGTTGCATCGTTGGTCCACGAG[G/A]AAGGTCGACAATGTGGAGGCGAAGAGGCGGCCACC
AX-94421859		2D	632455565										Generic				GCTGAGGCAGTGAAGTGTGCACAAGCTCTTAAGAC[C/T]GATGATCTGATTACTGACACTAGAGTTAAGGAAGC
AX-94850207		2D	632469577										Generic				GTCTGCATTTCTAACTTTTATAGTACATGAACAGT[G/T]CATCACTACAATAACAAACAATAGTATCTGTATCG
AX-643851483	AX-643851483	2D	632924365	T	C								Generic			TGATGCTGCCGCCTTGCTCTGGGCGCGGCGCGAAC[T/C]CGGAGGCACGTAGCTGTCATCGCTCATCTCCAGAG
AX-643861580	AX-643861580	2D	632941837	G	A								Generic			GGCGTGCGGCTCCGCGGCGTGACCCGCAGCGCCCG[G/A]CGCTGGCTCAGGACGACGTGAGCTGCCAGGTGGTG
AX-643797673	AX-643797673	2D	632968820	C	G								Generic			GCAAAGGAGAAGAATCAATGTGGCTGCAATCCTTG[G/C]TTGTTGCGGCAGATAGATATGATATCCTGAGGATG
AX-643840410	AX-643840410	2D	633487827	G	T								Generic			CTTATCAGAGGCTTTTTCACAAGCTCAAGAAGACA[G/T]GTCTAAGACTCACCGAATGGAGTAGGAAATTATTC
AX-643816354	AX-643816354	2D	633674941	T	C								Generic			ACCCCAACTGTATCTCGTATATCATCATTCCGAAC[T/C]CGATCCTTCCTCATACGGCCACACATCTATCTCAA
AX-643804773	AX-643804773	2D	633677654	A	G								Generic			CATGCCAACTCCTCCATAGAGGTAGCGGCGCCCTC[G/A]GGCTTCATCGTTGACAGCGCCGATCGTCGGCTCAC
AX-174253920	AX-174253920	2D	633843521	T	C								Generic			AAAGTACAGGCATGCTCAAGAATTCGTTCGATTCA[C/T]CATTTAACTTGTGGACTAATCCCTATTCGTAGGGA
AX-643861145	AX-643861145	2D	634032575	T	C								Generic			AAGGGGAGGGGATGCTCGAGAGCGGAGCTAGCCTT[C/T]GACGGAAGAGTTGGGCTCTTCGCAATGTCAGATGC
AX-643851180	AX-643851180	2D	634253013	G	A								Generic			GGCCTGTTGGCCACATGTGCACGCCGCGCCTCGCA[G/A]CGGTCGGCTGCATGCGCGGGCTGCTCGAGGGAGAT
AX-643798170	AX-643798170	2D	634283492	C	G								Generic			CCGACCCTGTCGGCTGCTCCTTGCTCTGAAACTCT[G/C]AACTTGTGGGTATTATTGACTGTAATGTACACGCT
AX-643840679	AX-643840679	2D	634480759	T	G								Generic			CTGCTTGTGTGATCATGCACAATATGATCGTAAAT[T/G]ATGAGCGCCCGGAACGTATCTACAACCAAGGGTTT
AX-643868938	AX-643868938	2D	634645061	T	C					TaDArTAG002131	CIMDArTAG02131		Generic			GGACTTGGAATGTCACTGGAATTGCATGGACTCTG[T/C]GTCTGCAGTTGTATTGTATAGGACATCTTTGTTTC
AX-94436279		2D	634715346			AX-94436279		BA00303715	No BS code				Generic				ACACAGAGGTCGAGAGAGAGCTACGGAAGGCCAGGGAATTAATGAAAGCT[S]ATGGTGAGGCTGACAAGTGAAGCATGTTTTGTTAGGGAAATGCTCTTTTG
AX-643828552	AX-643828552	2D	635208369	T	C								Generic			TTCTTTAGTTTCCCATCTCAACTTGTCGGTAGGAA[C/T]GTTGTCATCACTGGGCACTACGGTGACTTCGTAAA
AX-94477591		2D	635264767										Generic				TTGCATGCTCCTCCCCGTGGGATTTTCCAGCAACG[C/T]AGAGGAGAATCATTGCCCACGCATACGCGAGAAAT
AX-643804775	AX-643804775	2D	635352722	C	T								Generic			CTATGAGCATGAAGAGGCATGAGTTTCGCAACTTA[C/T]GCCAAGGAAACTGTACTGTGGCTTAGTACGTAGAC
AX-643840414	AX-643840414	2D	635356105	A	T								Generic			CCCACGGCGCCCTCAAAGTCTGCACCTTCATTAAG[T/A]AGACAAGACCGGGTGTGGCTCCAGTGTAGCCCATC
AX-643816330	AX-643816330	2D	635359260	G	A								Generic			CTGAAGAGCATGGAGCTTATGTTGTGTTCACCAGC[G/A]TGGCCAATGATAGGCACAGCAGACGGCAACGACAA
AX-643828778	AX-643828778	2D	635364672	T	C								Generic			CTCCGCCTCTTTGGCGCGCAGCTCGGTGTTGGCTT[T/C]GCCCAGCTGCTGCCACAAAGTAGCGTTGGCCTCTA
AX-643851487	AX-643851487	2D	635365734	T	C								Generic			TAAGGGGACGACGAATAATGCCGACTAACGGCGCG[C/T]GACTTCTTTGGCCTGCTCCTTCGCCGCGGCAGCAG
AX-95231625		2D	637661312			AX-95231625		BA00778702	No BS code				Generic				TTGCCCTTGTCCGGGTGCTCCGAGTAGTCGATGACCGTCTTCTTGTCCAC[S]GCCGACTTGATGGCCTCAAGGATGGTGGTGCCATGGCCGGTGATGCCGTT
AX-94743285	AX-94743285	2D	639164340	T	C	AX-94743285	AX-94743285	BA00013689	BS00076938				Generic				TCAACAGCCTTCTAATTCCAATCTTTAGAATGCTGAGTTTGTTGAGCTCT[Y]CAAACCACTTTGGGAGGCTGAAGAAGACGCAACAGCGCCACGACAACTCC
AX-94644192	AX-94644192	2D	640216098	C	G	AX-94644192	AX-94644192	BA00464979	No BS code	TaDArTAG008409	TaDArTAG008409		Generic				CGCCTCCTGAATCCCCACACGACGCCCTCGCCACCGCGATGCGACCATGC[S]TAGAAAGAAAAGAGAATCATCATCTGCTCTCACATGAGCCACCCTTCATC
AX-643804866	AX-643804866	2D	641187468	T	C								Generic			AAATTCCTCTGGTGGTTCCAGCAAAATTCTTCCGG[C/T]GATCCCGCACCTTCACTGCATGGTGCCAACAAAGT
AX-94566110	AX-94566110	2D	642201396	T	G	AX-94566110	AX-94566110	BA00084701	BS00069726				Generic				TTGCTTGTAGACCATCTCTAGCATCTTCTGCTCATCAGTGAACTTCTTTT[K]ACACAGCAACAGTCCTGCTAACATGAACGCAAGTACAGACCAGCCGCCTC
AX-95088670	AX-95088670	2D	642989512	A	G	AX-95088670	AX-95088670	BA00090510	BS00047471				Generic				GGTGACAAGGACGAAAAACAGGCTGAGAAGGAGTACGCTGATTTCGAGGC[R]AGGGTCAAGAGGACGATATACATCGACCACCTCTCCCCCTCTGGTCACCA
AX-94549419	AX-94549419	2D	642989836	A	G	AX-94549419	AX-94549419	BA00003906	No BS code				Generic				GACCGCCCTAGGAAGCCTGGCTTGAAGATTGAGTTCAGCTGGGTAAAGCA[R]GGAGATCCAGGGTATGATGGGATGAATAAGCTCAAGGGCCTTATGAGGAG
AX-94750776	AX-94750776	2D	643745125	A	G	AX-94750776	AX-94750776	BA00034204	No BS code				Generic				AGCTCACTGGGCATCTGGTCGTAGAAGAATTCCTGCATCCCGACTTCCGC[R]AACACACCTGCGACCCCAATCAAAACGTATTGTGGCACCAGCCATGCCCA
AX-94559247	AX-94559247	2D	643801737	A	G	AX-94559247	AX-94559247	BA00051935	No BS code				Generic				ATCCCCATCTTGCTCATGGAGCTGCCGAACTGGTTCCAGAACCACCACTC[R]TTGTCGGCAAAGTCGTTCACGTATCCTCGGGTAGTCTTGTTGAGGAGGAG
AX-94422275		2D	644332164										Generic				ATCCCCTTCTCGTGCATCTCAGTTCGGAAGAAGCA[C/T]GGCGAACATGACATGACTTACAAAATTTTCTCACG
AX-643804867	AX-643804867	2D	648341409	A	T								Generic			GGGGAGGGCGGGGTGGCAGTGGCGGACGAATCGAC[T/A]AATGTCGGTTGCGTTTCAGGAGGAGGAGGAGGCTG
AX-643840683	AX-643840683	2D	648995904	A	G								Generic			TCGATGCTTTGATGCTTTGATGTTGTTTGATTCGG[A/G]GCCAATCAAGAACACACACTATGTTTCATGCTTTG
AX-643828556	AX-643828556	2D	649071545	T	C								Generic			TTTTATTTCAATTGTCTGAAACTTACTGTACCTTG[T/C]ATCTATCGTCGTTGGATCCGTTCCGTCCGTGGCCA
AX-86180453	AX-86180453	2D	649073688	A	G					TaDArTAG002135	CIMDArTAG02135		Generic			TTAAACTGGATTTGTGTGTTTGTATGCACTTGGGC[G/A]GCTACTGATAGAACTGATCGGCACACGAAGTTGGA
AX-643816358	AX-643816358	2D	649108486	T	C								Generic			GCATCCAGGGAGAATGCAGAGTTCGTCGGTGAGGC[T/C]GCCTGGTCGAAGTGATATATGCAGATGACGCAAGA
AX-94465216		2D	650288807			AX-94465216		BA00463935	No BS code				Generic				GATTTTCATCACATGGCTTGGTGCCTTCATTGGCACTCCAAGGCTGACTG[Y]TTCCCCAGTTTGGTGTATCACTACTGCTCCTTTCCTTTCCAAACTCAGAA
AX-94841461	AX-94841461	2D	650325507	T	C	AX-94841461	AX-94841461	BA00287352	No BS code				Generic				TTCTGTTTCATAGCCGCGATAGTGCTGTACGTCACACCGCTCCAGGTTCT[Y]GCAGCATTAGGAGGGTTCTATGCCATGAGGCACCCGAGGTTCAGGCACAG
AX-94860863	AX-94860863	2D	650326077	A	G	AX-94860863	AX-94860863	BA00341724	BS00087357				Generic				CAAGCTGTCCAGATCGTGGCTGCCCGTCTCAGCCGTATGGAGCCACCTCT[R]AGAAAGGAAGTTGTTGAGTACATGTCAGATTTTGACTCTCACTTGTGGAG
AX-94904992		2D	650327865										Generic				GAAGTGAGAACCTTGCATACCATAGCTAAGGACGT[A/G]CAGCATCATCAGCACCATGGCCATCTTCCAGCCTC
AX-643799786	AX-643799786	2D	650928640	A	G								Generic			GAAGAACGTCACCTCAGCTTTCACGAGCACGAGTC[A/G]ACAAGCCAGGTTCTCGGCGCGGTGGAGGAAGGGTA
AX-643816333	AX-643816333	2D	650954118	A	G								Generic			TGGCGGCCTGCCCACGGGCATGAGCCCTCCATTTG[G/A]CGTTTCCTCCGCAGCGCCGGCGGTAATTACCGCGC
AX-111344267	AX-111344267	2D	651286598	T	C								Generic			CCCTTCCGTCCAGTGACGTTGCTCAGGTAGCAATG[T/C]CGGATCTAGGCCGGCATGAATGTGGCGCGTGCGTT
AX-643840418	AX-643840418	2D	651411035	A	G								Generic			AAACAGACTAGTTAGCAAAACCATCCCGGGCCATA[G/A]AGAAGAACTACTGGTCGAGGAAGGATTAGGAGCTC
AX-95025376		2D	651418763										Generic				TGTTCGAGGGCGAGCGGAGCATGACCAAGGACAAC[A/C]GGCTGCTGGGCAAGTTCGACCTGACCGGGATCGCG
AX-643828557	AX-643828557	2D	651502528	C	T								Generic			CCTGCTTGAAATGTATGCGGATAGCGTTGGATGAT[C/T]AGCTCCCGCATCAATGTCCATGGACTGATCCCCCT
AX-94899712	AX-94899712	2D	651611251	T	C	AX-94899712	AX-94899712	BA00450354	BS00083783				Generic				GCACCGCTCTTCACTGTCGTGCAGTCAGTTCAGCCGTCGAAACAGATGTA[Y]AACCAGGACGACGGGTCCGGCTGTTCAGGCTACGGCGCCTCCGACAACAT
AX-643868161	AX-643868161	2D	651613504	A	G								Generic			ATTGATCCTTGTTGAAATCATAGCAAAGCTGAGCA[A/G]CAACATCAATGCAAACAACTGGAGCTCCACCTCTT
AX-643851489	AX-643851489	2D	651695485	T	G								Generic			TGCCGTTTACATGGCAATCTATATCTAATAATAAA[T/G]TCATTAGTGCATCTTCACACCAAAGTTGCAAATAT
AX-643808821	AX-643808821	3A	136128	C	T								Generic			GAGACCCAATTAAGAGGTCTGGTTTGGTTGTTTGT[C/T]GTGCCCGGACGGCCGCCCGGTCATTTGAGACGAAT
AX-86179853	AX-86179852	3A	206143	C	G	AX-94414152	AX-94414152	BA00182277	BS00022985				Generic			TTGATCGGTTTCTCGGTGCTGCATATAAGCCTCAC[G/C]TCCATGCTTGAATCGTCGGGTTGTCGCACCTCCAC	GCATCACCAACAGTAGTGGAGGTGCGACAACCCGACGATTCAAGCATGGA[S]GTGAGGCTTATATGCAGCACCGAGAAACCGATCAAGCTCCATGAGGTGAT
AX-94996868	AX-94996868	3A	1030541	T	C	AX-94996868	AX-94996868	BA00721264	BS00079790				Generic				ATGTCCGTCAAAGTGGCGGATTTCGGGATCTCATGTTTGGAGTCGCAGTG[Y]GGTAGCGGCAAGGGGTTTACGGGGACCTATCGGTGGATGGCTCCTGAAAT
AX-95016889	AX-95016889	3A	1031348	A	G	AX-95016889	AX-95016889	BA00777079	No BS code	TaDArTAG008414	TaDArTAG008414		Generic				ACCCGCAGCACCAGCAGAGCCTTCTCCGGTGCTTCCCTCGGGTGAAATCA[R]TGCGACGGTCCGCTTCTCTCAAGGCATGATGTCTGCGGGCGGTGCTCCTC
AX-94721775		3A	1313286										Generic				ATTAGATGTGCAAGTACATGAATCCTTTATACAAA[C/G]TCATCAAACACTGAGATGTAGATGCAAATGTTCTA
AX-95660915	AX-95660915	3A	1381382	A	G					TaDArTAG006178	CIMDArTAG06178		Generic			GATGAGAAGCACAAGAAGAAGAGCAAGGTGGTGGT[A/G]CCGCCGCCGCTTCCGCTTCCGCTGGACAATGTTGC
AX-643845149	AX-643845149	3A	1395105	C	T								Generic			ATATAATAACATGGAACCATAAAAAATTATAGATA[C/T]GTTAGAGACGTATCACCCTCCGTGATTGATTCCCC
AX-643833553	AX-643833553	3A	1395890	T	C								Generic			ATTGGGTGCTTAATGTGCACCTGCAGGTATGTATA[T/C]AATCAATCCACAACCTCCATCTACCAAGGTGCAGC
AX-643799878	AX-643799878	3A	1729730	T	C								Generic			CAATACGAACTATATACAGAGCAAAATGAGTAAAT[C/T]TACACTTTAAATTGCGTCTATATACACCCGTATGT
AX-95183147	AX-95183147	3A	1774603	A	G	AX-95183147	AX-95183147	BA00549748	No BS code	TaDArTAG008416	TaDArTAG008416		Generic				AAACGTGCGCCATGACTTGGTTTTATGGGGTGGCACCGGAGATATGGGTT[R]TGGCGCATCACCTCCAGTGTTTTAGTTGGGGATTTGCATTTTGTTTATTT
AX-643855077	AX-643855077	3A	1817910	A	G								Generic			AAACTAACTAATGTCAGTTCATGCGTCCAAGAGGT[A/G]GCAGTAACCAAGTACACGACTTGCATGTTAGTACT
AX-643844889	AX-643844889	3A	1892508	A	G								Generic			TAGTACGTTGTCGCCCCTCGTAGCAAAACCGTGCT[G/A]CCCGACGTCGCTGTTGTTGCAGCACCTAGCCGCCA
AX-643797719	AX-643797719	3A	1925015	T	C								Generic			ACATGACAGATATATTATTCCGTTCCCTTCACCCA[C/T]CCACGTTCTCTCATGTGCAACGCAACGCACAGCCT
AX-94490405	AX-94490405	3A	1927234	T	C	AX-94490405	AX-94490405	BA00603006	BS00057845				Generic				TGCCGCTTCTTCACCTACGAGGAAATGCACAACATCACAAACGGTTTCTC[Y]GATCAAAACCTGCTGGGGGAAGGCGGCTTTGGGTCTGTTTACAAGGGTTG
AX-94833439	AX-94833439	3A	1927279	C	G	AX-94833439	AX-94833439	BA00265228	No BS code				Generic				AGCCCCGAGTTCAAAGACACAATGTCAGAGTACAGCATGGGCAACTGCCG[S]TTCTTCACCTACGAGGAAATGCACAACATCACAAACGGTTTCTCCGATCA
AX-643833324	AX-643833324	3A	1933201	A	G								Generic			TGTTAAAAAATTATGACGTGGCGTCCTAGTCAAAC[G/A]TCACATGGGCATTACAATTGAAAGTCTGGCTAGAC
AX-643865023	AX-643865023	3A	1938701	A	G								Generic			TCGAAGTACAATCCATGGTCGACTTACCTGATCAC[G/A]TTTAACAACCACAACCACCCGACCAACATTCGGCA
AX-643821028	AX-643821028	3A	7122608	T	G								Generic			GTCGCGACCTGAGAAAGTGGAGTGTTCTCTGCAAC[T/G]AGTACTCTTAATTAATGATTTCGTTGAATGAATGG
AX-94794555	AX-94794555	3A	7165176	A	T	AX-94794555	AX-94794555	BA00156187	BS00062768	TaDArTAG008418	TaDArTAG008418		Generic				AGTGATCAATCTTTGATCATATGTACAAGCTCCCGTCAATAATTAATCAG[W]TCGTCATCTAGCAACATGTTCGGTCATTGATGTTATTGTGAATTATTATT
AX-94853669	AX-94853669	3A	7279260	A	G	AX-94853669	AX-94853669	BA00321427	BS00107966				Generic				ACAGTTTGCTTCAGAGAATTACACGTTTGATGTGTATGTGAGAGCCGATG[R]TCGGGTGAAGCTGATCGACTTCAATCCTTGGGGCGGCTATACCCTGCCGC
AX-643856476	AX-643856476	3A	7295081	A	G					TaDArTAG000106	CIMDArTAG00106		Generic	PHS	Liu et al. (2013)	GGTTAACATACCGGGTGGAACAGATGCAACTAAAG[G/A]TTAGTACTTTATTTATGACAAATGGATCATTAGTT
AX-179388483	AX-179388483	3A	7437123	T	C								Generic			AAATTTAAACAAGAAAGTTCCTCTCAGTCGGTCGT[C/T]GAGAAGGACAGTAGGGTACAGTAGCAATTAAGTTT
AX-643868663	AX-643868663	3A	7657952	A	T					TaDArTAG002484	CIMDArTAG02484		Generic			CTCAATAATGCATGCCACTCTATCATCTATCAAGA[T/A]ATATCACACATTACTATGTGCACCGGGGAGGCTAT
AX-95240191	AX-95240191	3A	7920891	C	G	AX-95240191	AX-95240191	BA00819990	No BS code				Generic				TATCTCAAGCTAGCAGAAGATGGGCATGGGTTTCGGGCAGGAGCTTCGTT[S]TGAAGAGTGGTGGATTCCCAAGCCTGAGGCGACTGTGCTTCGAAGCCCCA
AX-94779066	AX-94779066	3A	7922046	A	G	AX-94779066	AX-94779066	BA00113274	BS00027555				Generic				GCTGCTTGCTTTATGCCAGCGTGTTCCCCAGAGGCCGCCCAATTAACAGC[R]AAGTTCTGCTTAGAAGATGGATGAGTGAAGAGTTTGCTGCACATGGCACT
AX-94686544	AX-94686544	3A	7926688	A	G	AX-94686544	AX-94686544	BA00670449	BS00081985				Generic				TAACCTTCCACCTAGCCTCCTCGAACAGAAATATATGACATGTTAGCTGC[R]AACCGCTCAAATACATCGGAGACCTATATCTGTAAACTTAAATTTGAGGA
AX-94590453	AX-94590453	3A	8325489	A	T	AX-94590453	AX-94590453	BA00203275	BS00075121	TaDArTAG008421	TaDArTAG008421		Generic				AAAGACATCCATAAGCTGTGGCATCTAAAATATTTGAGCCTTGGTGGCAC[W]GTCAGAAACCTTCCAAAGAATATTGACAAGTTACACTGCTTGGAGACACT
AX-94520490		3A	8325651										Generic				GTATGTGGCAGTGGCAGTGAAAAACTCCGTGCCCG[A/G]TCTCTGACAATCTTTGGGAATGCAGGAGATGCTTC
AX-94595620	AX-94595620	3A	8329101	T	G	AX-94595620	AX-94595620	BA00228623	BS00076293				Generic				GCCGGAAGTTAGTGCAGAGTATGCTCACTTTGTAGTCGGCAGAACATCAT[K]GCTGTGATTGTTGGCGGTGGGGAGCTCCGAACATATGAAATTCACGAGCC
AX-94575413		3A	8575183										Generic				ATCTTCGTAGGCTCAAGCTGGTTTTCAACACCCAT[A/G]CCGGGGAGGAGTACGACAACATGCTTGCTGGAATT
AX-643833348	AX-643833348	3A	8594372	A	C								Generic			GAGCCGTGGAGCGGAGTGACTCCGAACAGGGCCTT[A/C]GTGGCAACCAGTTACTATTATTCACCATCTAGTAC
AX-173630612	AX-173630612	3A	8599733	A	G								Generic			TACAGCTGAGAACACGGCTATGTTGGATTCTGTTC[A/G]ATCTTGTACAGTGATTGATCGATGTGTTAACCACC
AX-95631995	AX-95631995	3A	8866683	T	C					TaDArTAG000382	CIMDArTAG00382		Generic	GNO	Sukumaran et al, 2018	TTGCGGCCAGGAACAGGCTCAGGGCAGGATCGACG[T/C]CCAGCTTGCGTTGGACTGGAAGAAGTCGGAAGCCG
AX-643820955	AX-643820955	3A	9527770	G	C								Generic			TATATACAACTAACATAAGGAAAAAGCTCATGCCA[G/C]ACATTGCGCTGGGACTCACAATGGGCGGCACATAG
AX-643808862	AX-643808862	3A	9624888	A	C								Generic			TTGCCTTCATCAAACAACACAAACTAGTTGGTATT[A/C]CAGTGGTTTGCTAGACCCTTGCCAACGCCCAAGGA
AX-94969670		3A	9852648										Generic				TCACCAAGTGACATCAATCTCACCTCCTATCGAGG[C/G]AGGCAAAAGTAGCCGAGGATGATCGGTGAAATGGA
AX-94804302	AX-94804302	3A	9855019	T	G	AX-94804302	AX-94804302	BA00183429	BS00084354				Generic				TGCTATGATGGTTGCCATGGTAGCACACTCAGAGGATCA[K]CAGGTGCAAATCATCTACCATGTAACATCGTCGCTGCGGAACCCAGCACCTTACGCCATCC
AX-95255879	AX-95255879	3A	9855179	A	G	AX-95255879	AX-95255879	BA00895911	BS00084353	TaDArTAG008423	TaDArTAG008423		Generic				GAAGGAATGGTGAGCATGTTCGGCTGAAGAAGATGCGGTTCTTCAGCTCT[R]TCATGTGGTTCAGGCTGTACATGGCCTTCAAGTACATGCTTCCCCTCGAG
AX-643844914	AX-643844914	3A	10152808	T	C								Generic			CAAGGCGGGGGCAATCAAATCCCTCCTAAATGATA[C/T]ATTCGGTGGGAAAGAGCTGAGAACGTGTGCAAGAG
AX-643808851	AX-643808851	3A	10164706	C	T								Generic			CGCGACAAGGAAATTCCGCCGTGCGCATAGGGCCT[C/T]CGGTGACCTTTCGCCACGGAACTCGCCGGAATCTC
AX-643820968	AX-643820968	3A	10165171	G	A								Generic			TTTTTTCGCGAACTGCAAACGCGTTCTGCGGGCCG[G/A]CGGGATGCGTGATCTGCTAGAGAGATGCTCTTAAT
AX-95240693	AX-95240693	3A	10302316	A	G	AX-95240693	AX-95240693	BA00822434	No BS code				Generic				CATGTATTGTACAGCCATGATGGCAGCAAGTTGAACTTCATACCTGTTCT[R]GCATCACGATCCCAAGCACTAAGGTACTTGTATATAAGGTGGGGCGTAGA
AX-94630437	AX-94630437	3A	10305467	T	C	AX-94630437	AX-94630437	BA00398620	No BS code				Generic				GGTGCTTATATTGTCAGGATACCATTTGGGCCAAGAGAAAAGTATATCCC[Y]AAAGAGCAGCTCTGGCCCCACATCCAGGAATTTGTTGACGGTGCACTTGT
AX-94661712	AX-94661712	3A	10824072	C	G	AX-94661712	AX-94661712	BA00550267	No BS code	TaDArTAG008425	TaDArTAG008425		Generic				CTCGGAGATTTCATTCAACTCGGACGACAAATGGTAAGTATCATCAGTAT[S]GGCATGCCCTTCGTCCCAGAAGAATGGTCTGGAAGGCATCTGCAAGGTAT
AX-94407715	AX-94407715	3A	11121055	C	G	AX-94407715	AX-94407715	BA00146707	No BS code	TaDArTAG008426	TaDArTAG008426		Generic				AGCAGGATGTTTGCTGTGAGTTGTTCGTACGTGCACCTGTTGGATGCCGT[S]GCCTCTCGATGCCGTTTGCCGTTTCACTCATACCTGTGAGAGTTTATGGA
AX-643833361	AX-643833361	3A	11596461	A	T								Generic			AAACAAACGCAAGCGCCCGTCAGTCTCTCCCTTGC[T/A]CGAATCACATCGCCAACAGCCAGCTAAGTGTGACT
AX-643833376	AX-643833376	3A	11889308	T	C								Generic			CCATCACAGGACACCACCGCCGACTGCCACCTCGC[C/T]GAAGAGAGCCATGCCCAGTACCGTCGGCCGAAGGG
AX-94561554	AX-94561554	3A	11941984	C	G	AX-94561554	AX-94561554	BA00062743	BS00004456				Generic				TGTATTGGCATTGCAAGAAACTCTAGGGTTGCCTGAAGTTATATTTATGA[S]AACAAACAATTACTGTATGCATACCTACCCTGAGAAAGTTGATGATAGCT
AX-95652830	AX-95652830	3A	12253770	A	G								Generic			TAGTTGTGTTGTTGTCCGGAAGAAAGAATGGGACA[A/G]AGGAAGAGATGAGAGAGTGAGCGTGTCACGATAAT
AX-94703552	AX-94703552	3A	12253827	A	T	AX-94703552	AX-94703552	BA00754097	No BS code				Generic				ATGGGACAAAGGAAGAGATGAGAGAGTGAGCGTGTCACGATAATCGATCCACGCTAGCTGATGAC[W]AAATTTGCCAGTTGTCCCTGTTAATATCGTGGACA
AX-94502168	AX-94502168	3A	12996858	A	C	AX-94502168	AX-94502168	BA00668045	BS00072574				Generic				TAAACCTGAGCTCCAACGNGCTCTACGGTGAGATGCCACCAAGCATCGGC[M]GCCTTCGACAATTGCAGAGCCTTGACATGGGGAACAACATGTTCTCTGGT
AX-643821055	AX-643821055	3A	13002250	C	T								Generic			TGGGCGTGTGAAGATGTGTCTTTGGTGGATCTGCT[C/T]GGATCTGGTTGTTGTTCGTCTACGTGTGTGTGTTC
AX-94440640	AX-94440640	3A	13081966	A	C	AX-94440640	AX-94440640	BA00327998	BS00062688	TaDArTAG008429	TaDArTAG008429		Generic				ACCTCTGAAATGTAGCTAGGCAGAGCACCTCCACATAATTTAGCGGCCTCATCAT[M]AGAGAAAACAGAGACTAAGACCTTGGCTCCTTTAGAAATCAGTTC
AX-94498487		3A	13090428										Generic				TCCCTCCCTCTCTTTCTTTCTCTAGTCTGTAGCCA[A/T]TGTTTTCATGTTCTTGAGCGTTACTGTACACAATT
AX-112288147	AX-112288147	3A	13354470	C	T								Generic			TGTCCTCGGATTCATCGTCTGATGATCGGTGGCGG[C/T]GCCTCCGGCTCCTAGTGTGGTCCTTCCTGGTTGAC
AX-643833387	AX-643833387	3A	13562769	C	G								Generic			ATCACATGGCGGCAGCACGGGCCGTGCAAGATCCC[G/C]CGTGTGGCCCTAGCGGTGACGTGTCCAGCCGCGTG
AX-643808888	AX-643808888	3A	13739459	T	C								Generic			CTTTTGTACTTTGCACGCACCTTTATTCCCTTACT[C/T]TTCGGCTGTGGTGTCACTGTTGCCTTGTCTTCATC
AX-94513995	AX-94513995	3A	13836036	A	G	AX-94513995	AX-94513995	BA00733535	BS00025484				Generic				TTGGGTTGTTTCACTGATGCGTTTGATTCCTGCTTCATGGTGATCCCCGC[R]GTTCTCGCCGTCTGGGGTCCTCCTGGTGGCATCCGGGTTGGTGTTGTTGG
AX-94944930		3A	14849832										Generic				TTCATATCCAGCCTCGCGCCACACAAGCTCATGAC[A/G]CTGGTCAACGTGAACTCATTCGGCGTCACCCCTCC
AX-643833635	AX-643833635	3A	15319709	T	C								Generic			GCCGGCGTGAACGCCCCGCGGCCGTCCTGGCTTTG[T/C]GTCTCCACAAGATCGTAGCCAGCGCCCGGCGCACC
AX-643820996	AX-643820996	3A	15460674	T	C								Generic			CAGGTGTACTTGAGGTCAAAATCAACCACCTTGTA[C/T]GTGCCCTCCCTCACGAACCACTCGTACGTGATGAT
AX-643844936	AX-643844936	3A	15677042	G	A								Generic			GCCTCAGCAGTCCTGGTCTTCTTCAGTTCTGAAGC[G/A]GTTAACCCGGCCTTTGGTTTCGGGCCAGTCATGCT
AX-643808872	AX-643808872	3A	15777411	C	G								Generic			GTATTGATCCAGGAATCAATCAAGCCTTTGAGCTA[G/C]CTTTGCATTTCCGCAATTTGTGATGACTTGATTTA
AX-643798550	AX-643798550	3A	16664823	A	G								Generic			AGCACCACAAAGAACTTTATACCGCGAACCAACCT[G/A]TGGTTGGGTGGTTAGGAGGACAACGGCAACTCCAG
AX-643844944	AX-643844944	3A	17486662	T	C								Generic			TTTTTTTTTGTCCTCGGAGCACGTGAAGTGGTGCG[T/C]CCAGTCGCAGTAATTTATCGCGTGTTGGGCACTCT
AX-643808880	AX-643808880	3A	17492679	A	C								Generic			TATGGGATATAAGGCAGTATCGAACTCGGTTTACA[C/A]ATTTAAACCAAGCATACCTCTCGGCTTACTAGACA
AX-643833649	AX-643833649	3A	17604609	T	C								Generic			AAGAAAACATCTCATCTTATCACCTGCAGATACTG[T/C]GCCGCTATCTGCGGCCTTGTGATCTCGTGTACCCA
AX-643868600	AX-643868600	3A	18155892	T	C					TaDArTAG002183	CIMDArTAG02183		Generic			AATGCTTGCATCCCTGCAGAGGGCAAGGCTATGAT[T/C]TGCCAATCAGCAGATTTCTTGATTAAATATGCTGT
AX-643821093	AX-643821093	3A	18255815	G	A								Generic			GGGCGCAGGGGTGATCGACGCTGACTAGCGCGGCC[G/A]GTTGGCTCTGTACTCTTCAACCACTCGGAGGCGGA
AX-643833425	AX-643833425	3A	19494621	A	C								Generic			CGCACGCCGCCGGCTCGCACTCGGCGTCCACCGCC[A/C]CACGGACAAGGAGCAGGAAGGAGGACAACAGTAGC
AX-643797734	AX-643797734	3A	19608688	T	C								Generic			ATTCATAATACAGCAAAGCAACAGACCGACGGACG[T/C]ACGTAGTTACGTACACCAAGCGCCACGATTTGTGG
AX-643821103	AX-643821103	3A	20006094	C	T								Generic			TCAGCTCGTAAAGATTAACAAGCTTAACGAACGAG[C/T]TAATGAGTTTCGCGAGTAGCTCGTTAAGCTCGTTG
AX-95634091	AX-95634091	3A	20037682	T	C					TaDArTAG006181	CIMDArTAG06181		Generic			ACTCCCAAGATTGTTCGTAATTGCACATTTGTGAA[T/C]TTTGCTCCGTATACACACAACGCAAGGGAGAAGCT
AX-94788868		3A	20134440										Generic				GGTGCTGATGAAGATGGTGCGCCCGTGGTCACAGC[C/T]GTTGATCGGCTAGTGGTCACTGTCGAGCACCAGCA
AX-94686751	AX-94686751	3A	20329548	A	G	AX-94686751		BA00671284	No BS code				Generic			AGTAGAAGTGTTAAGGCTTAACCCTCCATCTGTTT[G/A]TTCTGCTGAAAGATGTTTGTTGTTGTGTTTACGAC	AGCAATGTGAAGTGTAGTAGAAGTGTTAAGGCTTAACCCTCCATCTGTTT[R]TTCTGCTGAAAGATGTTTGTTGTTGTGTTTACGACAGTTAGCGGTGTGCT
AX-643833438	AX-643833438	3A	20553037	A	G								Generic			GAGAGCCATTGGATCAAAAGCTGGCAGTCCAGAGC[G/A]AGCAAATCACTGTAGCGCATGCACTGTTCATACAA
AX-95131665	AX-95131665	3A	20557802	A	G	AX-95131665	AX-95131665	BA00299079	BS00025932				Generic				AACGCCGGCTCCTGGATCACCGCCGGGTTGATGCACGCGCCGAACGCGAA[R]CTCGTGTCCATCTGCATCACCCGGATCGACGCCCCCGACACCGCCGACGA
AX-643844969	AX-643844969	3A	21169116	A	T								Generic			TGTTGTGCCCCTCGGCTGCGGCGATCCTTACAACA[T/A]AGGCCACGCCGTGGTCTTCCCACAATACACCAATG
AX-95195012	AX-95195012	3A	21223933	A	G	AX-95195012	AX-95195012	BA00607902	No BS code	TaDArTAG008435	TaDArTAG008435		Generic				TCGATCTCATCCCGTCGGCCCCGACTGATTCAGAGAGCACATTGAAGTTC[R]GCAACGTGAAGGAAGTTCTGTTCCTTTCCATTGGTGATGGATTTGTGGGG
AX-643833685	AX-643833685	3A	21320807	C	T								Generic			CTCAGCTCAAGCGGCAACAGGACCAGGCCGTCCGG[C/T]GCCTCAAGGGCCTCATCATCGTCTTCTCCGACAAC
AX-94626189	AX-94626189	3A	21788031	A	C	AX-94626189	AX-94626189	BA00378460	No BS code	TaDArTAG008436	TaDArTAG008436		Generic				TCCATTCGCCCACCCGTCGCCGTCCTCTGTCCTGGAAGCTACCAAGCCAG[M]AGCTGAGTCCCTGTCGCCTGAGCCGACTCCAGTCCCTGTGATGGTCGTCC
AX-643821114	AX-643821114	3A	22424563	T	C								Generic			GCGGCCGGAATGATTTTGTTACGGACGCCTCTAAC[T/C]GGCGGCCGGCTACCCACTAGCACTCCATGGTGGCC
AX-94490447	AX-94490447	3A	22529186	T	C	AX-94490447	AX-94490447	BA00603172	No BS code	TaDArTAG008437	TaDArTAG008437		Generic				TTTTACCCCGTGTTTCATGTCTGTGGCAAATTTTACCCCATTTAGCAGAC[Y]TTTTACATTTTTATCCAATTTAAGCAAAATTGTGACACTAATTATTTGAA
AX-643808900	AX-643808900	3A	22558828	A	G								Generic			ATGTTGGCGGGCGGGAGGTAGGTGGTCGCCACGAC[A/G]CGCGGCCAGACGCGGACGAGCGGCTCGTCCGTTTG
AX-643833695	AX-643833695	3A	22812068	T	C								Generic			AGACCCAACCGACAAATTAAACAATGTTACTCACC[C/T]AATAATGTGATGATAGATCAGGACTGTCGTGGAAA
AX-643808931	AX-643808931	3A	23140985	A	G								Generic			TAAGATGGCGGCGAGGAAGATGCGGTGGAGCCGGC[A/G]CCGGGCAAGAATAAGAGGGCGGCCGTGACTGCGGT
AX-94769054	AX-94769054	3A	23275295	A	G	AX-94769054	AX-94769054	BA00085290	No BS code	TaDArTAG008438	TaDArTAG008438		Generic				TGGTACAGCAAAGGAGACCACTGCTAGCGCCGATGAAACAGAGGGCTATTC[R]AAGAGTGGTACAGCAAAGCAGGCCACCAAAGAGAAGGCAGACGAAGATA
AX-643821129	AX-643821129	3A	23850261	T	C								Generic			ATTCTTATATACTACATAGTACGTGTATATATTCT[T/C]CAATTTAATAGATACTACATACAACATACCAAACT
AX-643845244	AX-643845244	3A	24051337	A	G								Generic			GGGCGTCAAGTTCCTCCTTTGGCTTGTCGGGATCG[A/G]CCGGCGCTGAACCACGGCGCACCTTGCCCGTCGAG
AX-95147079		3A	24612459										Generic				CTTCGTCTTGGCCTTGGCTCGGCAGGAGAATGGCA[C/T]CCACGTCGCCGGCGACGAGGAGGGCTGCCTGCAGT
AX-643833709	AX-643833709	3A	24873727	T	C								Generic			AGGCCATTTTTCTACAAGTGCAGATCCGCCAGCAC[T/C]CGGAGAACGACTTGGCCTCAGACGCCTTCGCGACG
AX-643808938	AX-643808938	3A	24877044	A	G								Generic			GCTCTAAGCTATGGCTTTAGCTTTAGTACTGTTGG[A/G]TAAATCATGTAAAGTTCTTAGGATTTCATATAATG
AX-643821145	AX-643821145	3A	25040640	A	G								Generic			AGTTTTAGTGCTCATATTCTATGATAAACTGAACA[G/A]CTACGTGTTAGCAATTCAGAACACAACTAGTTCAG
AX-86173398	AX-86173398	3A	25359261	T	C					TaDArTAG000379	CIMDArTAG00379		Generic	GY_ Irrigated	Marta Lopes et al. 2015	TCTGAGTGCAACGAAGACTTAAACCATGATACAGA[T/C]ACGGTCCGGTCCTTTGCATTAACACTTCTAACAAG
AX-643845263	AX-643845263	3A	25770958	C	G								Generic			GGTGAGGGAAATCATGGCAGGCCAAGGCGAAGGCG[G/C]CGAGGTAAGAGCTAAGGTGGCGGCACTGCACAAGG
AX-643821159	AX-643821159	3A	25898255	A	G								Generic			GGGCAAGAGAACTGGCAACAACAATCCTAATTGGC[G/A]TGCCATGGCCTCCCACATCATGCTTGTCTCTTGGA
AX-95109402	AX-95109402	3A	25939226	C	G	AX-95109402	AX-95109402	BA00191434	BS00025738				Generic			GTTGCCGCATCTCTTGGCCGAGTCCGAGCAGCCTT[C/G]TCTCTGTTCCCTAGCCGCGGTGACCACGAGTATCA	GCCGGAGATGCTCATGTTGCCGCATCTCTTGGCCGAGTCCGAGCAGCCTT[S]TCTCTGTTCCCTAGCCGCGGTGACCACGAGTATCAGTGGTAGCCACAGGG
AX-94410753	AX-94410753	3A	25946939	T	C	AX-94410753	AX-94410753	BA00163384	BS00049032	TaDArTAG008440	TaDArTAG008440	BS00049032_51	Generic				GAGGATCAGCAGGGCGGAGACTGCTCGGACCAAAAGTGCGGCAACGTCGG[Y]ATCTCCCATCCGTTCTGGCTCTACGATCAAGACACGGGAAGATCATGCGG
AX-643833721	AX-643833721	3A	25959694	T	C								Generic			TCCCTGGACCACCCCTTGGACGTGTAAACCGTGGC[T/C]TCTCAGTTTCTTCATTGATGGGTTAGTAGTCATCA
AX-94383877	AX-94383877	3A	26009286	T	C	AX-94383877	AX-94383877	BA00014722	BS00078387				Generic				CCCACTTTGACTGCGCACAAAAAATAAGGGACACTGAGATTTCTTCCCAG[Y]GTAGCTGTAAAATGGGCCCGTGGAGAAAGGAGGCCCGCCTGACATCCACT
AX-94814435	AX-94814435	3A	26009461	A	G	AX-94814435	AX-94814435	BA00211934	No BS code				Generic				CAGATCGTGCGATCCAAAACTACTGCACGACAAAGGTAACTCAGGATGGC[R]GGTAGAGTAGCGGCTTTTATAGGAGAAATATTGGCACATAAAGACGTGCA
AX-643856485	AX-643856485	3A	26206195	A	T					TaDArTAG000182	CIMDArTAG00182		Generic	Septoria tritici blotch	Saintenac et al., 2018	GAAGTATATTTTGGGGTTTGATGTCGAAATGGATG[A/T]TACGTGTATTACAGCTATAGTGCAAGTATTCGAGG
AX-643865075	AX-643865075	3A	27293828	T	A								Generic			AATATATTTTGCAAGTTAAGACACTAAAGTGCACA[T/A]CCATGGCAAGTTCAAGCACCACTGTTGTATTTACA
AX-643855467	AX-643855467	3A	27309065	T	G								Generic			GTTTAAACGAGAAATATCAATGTCCTCGGAATGCA[G/T]TTGGTTAAACAATTGAACCAAGTCTGCCTTAACCG
AX-643833493	AX-643833493	3A	27518418	A	G								Generic			CCTTGAGGGCGGCCATCACCATCAGGTCCTTGGGC[G/A]AAGGCGGACGGATAGGAATACCTAATGTGCGGGCT
AX-643808935	AX-643808935	3A	27575222	A	G								Generic			TACAGGGAGCACCCACCATCGCGCCAGCGGTTGTC[G/A]TTGCCCATACAACAACAACCGCCGCCGCGGTCCCG
AX-643821079	AX-643821079	3A	27575267	T	C								Generic			CAACAACAACCGCCGCCGCGGTCCCGCATCAAGCG[C/T]CGTCGATGCCGGAGGAAGCTTCGACCTCCACTCGC
AX-643799504	AX-643799504	3A	27595831	T	G								Generic			CCGCCGGAAACCCGAGCAAGCACTGCACCGTAGCC[G/T]CCACCAACCAAGAACAGCAAGCACCCAACCCAACC
AX-643845009	AX-643845009	3A	29035006	A	G								Generic			GACAGCCCTGCCCGTCCAAATGAATTGCATAAGCT[G/A]GAACTACCGGAGGCTTGGGAACCCAACGGCAGTTC
AX-643808948	AX-643808948	3A	29044012	A	G								Generic			CTATGATAGGGTAATCTCGATAGAGATCCCTAGCC[A/G]TGACAAGTACCCTGTGTTGCATGGACTGCTTATCA
AX-643855474	AX-643855474	3A	29123547	G	A								Generic			ACAGGGCAGTGTGCCATAGTTAGGCCCAGAAGCCT[G/A]CCATATAGAGAAGTTCGAAGGAGCAGCCACGGCTG
AX-643821089	AX-643821089	3A	29128273	G	A								Generic			GCCGGTCGCCTCCCAGCCCTCCGATGGAGCGATCT[G/A]CAGCCGTCACATGAGGCACCCATTACCTTTCATCC
AX-643833737	AX-643833737	3A	29654786	C	T								Generic			TCATCACACTACTAGGAAAAAGCCTAGCAGTATTG[C/T]GGGTGCCTGCGCTACTACTATGACGTTACAGCTAA
AX-643865079	AX-643865079	3A	30332443	T	C								Generic			CATTCCTCGATTCCCGGTTGTAGTAATCGGAATAC[C/T]GACAAGGGAATCACAATGTATGCAATCAATACTCC
AX-94969115		3A	30445408										Generic				CGCGCAGCTCTGCGCGGAGAAGACGACGCCTGCAA[C/T]GCGTGTGCCAAGCAAAGGAACCGCCGCATCACGGT
AX-643865086	AX-643865086	3A	30957703	C	T								Generic			GCACACTGAACTATCGAGTAGTCATCACCTTTGCT[C/T]TGTCATACGTTCATAATGTCCGGAGTTGCTCCCAC
AX-643833517	AX-643833517	3A	31068754	T	C								Generic			TTGTAATTGATTAACAATAGGCGCTACCAACACAG[C/T]ACCACAGCGCTCGACGAAACTCCATTCCAGCGTGA
AX-643845288	AX-643845288	3A	31734648	G	A								Generic			AGAAAAAAGGGAAAACTCCCATGTTGCGACAAATG[G/A]CGCACATGCAGCGCGCCATTTGTCACAAACTTGGA
AX-643799087	AX-643799087	3A	32254378	T	C								Generic			CGTTATTCATCCAAGCATGCATGCCTAGAGCCTCA[T/C]GTACCAGTCTCGTGTTGACCACCTGCGTGCGAACC
AX-94558225		3A	32415515										Generic				GCTTCATGGCAGTAGCCGACCAACTTTACTACATT[C/T]TCATGATGTAGTTGCAGAGCCATAATATTCTGAAC
AX-643821097	AX-643821097	3A	32420608	A	G								Generic			GGACGAGCACGGCATCGTGGTCCTCGACAGCGACG[A/G]CGACGACGCCGCCCTCGGAACGTCCAACCCGCCGC
AX-643855154	AX-643855154	3A	32425018	A	G								Generic			ACCGGACATAGGGAAGCAACAATGCGGCATTATCT[G/A]ATCTTGGGAGACACCTTTCACTTTCACATGCTTGG
AX-643808985	AX-643808985	3A	32861281	T	C								Generic			TGTCGAGGTAACCGATCATGTGATGTAGCCGTGGT[T/C]GAGATAGTCATGGATGATGGAGCCGCAGAAAGCCG
AX-643855490	AX-643855490	3A	32868596	A	C								Generic			AGACCATAGTTGGACTACTCAGCAATCATGAGACC[C/A]TATGAGCACACGTGCAACCTGCCAAACCCTCCCAA
AX-643845030	AX-643845030	3A	33033243	A	G								Generic			TTGGGCTTCCGCGCCGGCGAGCCTGCCAAGGTGGC[G/A]TAGGGTGCATAAACAAAGTGAAATTGAACAGGGAA
AX-94935238		3A	33079635			AX-94935238		BA00549475	No BS code				Generic				CCCCCCTCGCCGTCCCAGTCATCGATGATCACCCAGTCCAGCGCGCCGGC[W]CCGAGCCCAGCAACGGGGCAGTACTCGCTGCCGGCCGACACCAAGCAGCA
AX-643865093	AX-643865093	3A	33494676	C	T								Generic			TTCCTCCTCCTCGTCTTCACGGGAGGAGTGCGTCT[C/T]GGAGTCATCGAATGATGAATCCGATACCACCAAGC
AX-643833528	AX-643833528	3A	33581307	A	G								Generic			CCAAATCCACGGAGACGAGCCACTCTGAGATGGCG[G/A]TCGAAGAGGCTGAGAATTATTTATTAAGCAGCCAC
AX-643821106	AX-643821106	3A	33888651	T	G								Generic			CTCCCATGTTGAAGTTTTAAAGATTGGAGAAGCGT[T/G]TAAGCCTTTAGTCTCGGGCTGCTTTATATATTGAT
AX-643821118	AX-643821118	3A	34833044	T	C								Generic			CTCGTCGTTGGACGCCTTCTCTATCATCGCGTGGT[C/T]GTCACTCACCGACAAGCCGACCTCTATTCATTGGG
AX-643833538	AX-643833538	3A	34904303	G	A								Generic			ATATCTGCATATGCTAGGATTGTCAAGTTTAACCC[G/A]AGTATTGTGACGCTAGAATGCATACATCTAGCGAC
AX-643808997	AX-643808997	3A	34993429	A	G								Generic			GCTTGATGGACATGCTTCTTAGCATGACAGAAGCG[G/A]GCGGTGTGTCCAGATCAAAGGCAGTCAGTGCATCG
AX-643855497	AX-643855497	3A	35048657	A	G								Generic			GTTGGCAGCCGGCTATTGGCCACTCTGAAGCACTC[G/A]TCGGAAGCTGCCGTGGCCCATAAACGTCGCCGACG
AX-643800887	AX-643800887	3A	35423200	C	G								Generic			GCCACCCACATGCACTCTCGTCTGCCATGTGGTAA[C/G]CGAAACACAATCATTCATGCATGAAAGAGAGAAAT
AX-643821123	AX-643821123	3A	36065353	A	G								Generic			AAATATGATGAAATGCGTAGGTAGCAAACCACCTT[A/G]AAGTTGCCTTTCCAATCAATATATTGAACCACCCC
AX-643800759	AX-643800759	3A	36312628	T	G								Generic			CTCGCTGGAAGCAGAACTGCATGCGATCATGCAGG[T/G]TATGGTACTGGCAATTCAACACTCAAACCTCCCGA
AX-643809005	AX-643809005	3A	36482840	T	G								Generic			ACATGAAGGCTTGATGTGGATCGAGACTGATTGCA[G/T]CCTTGAATCCAAGCAGTGATGATCGATCTGTCTCG
AX-94575997	AX-94575997	3A	36492079	T	C	AX-94575997	AX-94575997	BA00133140	BS00058462				Generic				AAAACAAAGTTTGGAGCAACAAGGAACGCCCTGAATCGACAACCGAGATA[Y]TCAGAAAGGCATGTGCTACAGTATTCCAGGCTGCCCTCAAGATGGTCTCT
AX-643833781	AX-643833781	3A	36659192	A	G								Generic			CTTTGCAAATTTTGAGAACCCATGTAATATGCTGA[A/G]ATTTGCTATTGCTATAGTAATATTATGTAACACCA
AX-643868954	AX-643868954	3A	36885935	A	G					TaDArTAG002223	CIMDArTAG02223		Generic			CTGGCAAGTGGATATATCGTCAAAAATTCCACCCC[G/A]ATGGCTCCTCGGCGCGGTACAAAGCTCGGCGGGTC
AX-643855860	AX-643855860	3A	36940412	T	C								Generic			GATCCTGGTTGCATGTCTCCTGGGCTCCGACCTCC[T/C]TCGCGGACTTGCGGGCATTGGCTAACTCTTTGGTT
AX-643799095	AX-643799095	3A	37503632	G	A								Generic			ACACAGCAGGCGCCTCCTACTGCTCCGGTGGCCAC[G/A]GCTGCTGATGCTCATGCTCCGCCCACCCGAGCGTA
AX-643833566	AX-643833566	3A	37631182	T	C								Generic			GCCTCGTACTATCCGACAAACATTTCATCTCATTG[T/C]AGACATCTTTGGGAGTATATGGGCACGCCCTTAAC
AX-643845327	AX-643845327	3A	37830343	T	C								Generic			TCTCGCGAAGCGAAACCACCGCAAATGGGCTGGCC[C/T]AGGGTGATCAGCGCCCTGTGCGAAGGCGCGACTCC
AX-643821133	AX-643821133	3A	38042471	T	C								Generic			AGGTACTCATAGGTTAGAGAGTGCATGTGTGTGTG[T/C]TCATTAGGATGAATGTACATGGATAATGTGTGTGG
AX-643855189	AX-643855189	3A	38161319	T	C								Generic			AGCTCGACATTAGGGTGTATGGATAGTTGATTCTC[C/T]GGTAGAGATAGAATATGTTCAACAATAATAGACCC
AX-643809011	AX-643809011	3A	38817471	A	G								Generic			CTCCAGTGCTTCGTCGTCGGCATTAGCCGGGAGGG[A/G]GGTGGACAAGTCACGGGCCGCGGCGTGCGTGGCAT
AX-643855194	AX-643855194	3A	39183537	T	G								Generic			CATGCCTCGACACGTGGGAGCTATACCCGCATCAT[T/G]GGCGTTACAGAGCCAATTAGTTACAGTCGGCCTAC
AX-643821146	AX-643821146	3A	39262701	C	T								Generic			GAAAACAAAAATTAAAAGAGAGGGAGAGAACTTAC[C/T]TGGCCACAACCCATCAGCTGGCCCACTTGGCGGCC
AX-643833807	AX-643833807	3A	39388377	C	T								Generic			AAGAGAGGGAATAATGCCATCTTCGTCGTGATCGA[C/T]CGTCTGTCCAAAGTAGCCCATTTGCTACCTGTTCG
AX-643865108	AX-643865108	3A	39871559	G	A								Generic			TCATCGTCATGGCTCCCAAGAAGAAGGCAGCCACG[G/A]CGGTCGGTTCGTCGGGAGCCGGATGGCCCGTACTG
AX-643845070	AX-643845070	3A	39891834	T	C								Generic			CGACGAATCAAGTGGTCAGTGCCGCGCTAGTGGTG[C/T]GGAGGGAGGTCGGTGAAGAGGTAGTGGCAATGGTG
AX-643865116	AX-643865116	3A	40189565	T	C								Generic			ACTATATAGAGAGAGAAGAGCGACGCAAGCAATAC[T/C]CCTATATCAACACACAAAGAAGGCAAGAACTGTAG
AX-94914196		3A	40284862										Generic				GTTTTTCCCGAACTGCACCGAGCAGCGGTGCAAGA[A/T]GTTCTGCGTCCAGCCGCTCCCCGGAGCCGTCTGCC
AX-643855206	AX-643855206	3A	40294158	A	G								Generic			AATAAACTTCAACATATGCTCCAGTTCACAATCTG[G/A]AATCATTAGCTAAGTGCAACTACGATTCTCTGAAG
AX-643833588	AX-643833588	3A	40561384	A	G								Generic			CTTAATTCATGTCACAGGACTGGGTTAGCGATAGC[A/G]ATGACAGTGATATGTTCGATTGGGAAAGTGATGGA
AX-643845083	AX-643845083	3A	40593128	T	C								Generic			CGAGCTCTGGACAACAGTCACAAATCTCTTCACCT[C/T]GCAATCGTAGTCTCAGATTACCAATCTGAGAATTG
AX-643799991	AX-643799991	3A	40808763	T	G								Generic			GTGAGCTGTGTTCTACCGAAAAAGAGTTTCCCTCC[G/T]CTTTATATTTCAAAGCAACCAACACCAAGTACAGA
AX-643821158	AX-643821158	3A	40911130	A	G								Generic			ACGCGGCCCGGGTGGCATAAGACTAGTCACAATGG[G/A]TAGTATGTTACTAATCTAAATTACTACCTTTATAG
AX-643868955	AX-643868955	3A	40940403	A	G					TaDArTAG002235	CIMDArTAG02235		Generic			CATACTGACATAGCTGCAGAGTGCAGACTGAACAC[A/G]GCGAGGAGATGTGCGCAGTGCGGTGGAGGTGGATG
AX-643855218	AX-643855218	3A	41758532	T	C								Generic			TCACCAAATACGACCTATTAACGGCCTGTTATGGT[C/T]AGCCCATAGAATGTATGATTGCCATTAAAGGCCCG
AX-643845093	AX-643845093	3A	41860286	C	T								Generic			AGCAATATTAACGTACAACATCTCTTGTTTATGCA[C/T]GTCCGGACCGTTGCCACAACCGGTCCTGGCCAACC
AX-643833602	AX-643833602	3A	41957829	C	T								Generic			CCTGAGGAGTGCATAGGTCGGTCGCGTCGTCATCG[C/T]TGCACTGTTAATCCTTCAAGCTGGCATCAACCACG
AX-643809006	AX-643809006	3A	41986635	A	G								Generic			CTACGCCCGCCATTTTTATTTACTCTGCATATTAG[A/G]TTTGTCTAAATTCAAACTTTATAGACTTTCAACAA
AX-643798575	AX-643798575	3A	42391351	C	T								Generic			CCGAAGCATCTGTCGGCCGCCTCCACTGCCGCCGT[C/T]GCCGGACTTAAGGAGATGACGGACTTGGAGGGCCT
AX-643864569	AX-643864569	3A	42482987	C	T								Generic			CGTCGTCATGGCGCCCAAGAAGAAGACGACGGCGG[C/T]GGTCGGCCAGTCGGGAGCCAGACAGCCCGTCCCGA
AX-643821272	AX-643821272	3A	44247308	A	C								Generic			ACGGAGCTCACGAAAACCCTGACGAGCCTCGTGAC[C/A]AGGCCGACGTCGTACACGCCGCTGCCATCGCCGGA
AX-643864576	AX-643864576	3A	44280246	T	C								Generic			CAGAGCATCGTTTCGCTCGTGGTTTGCGGCTACGG[T/C]GAGCTGAGAGACTCGCGCATCTAGCGGTGGCAACA
AX-643855232	AX-643855232	3A	44306414	T	G								Generic			ACGATCTCCCTGGTGCTCGATCGGCGGTCAGGCAG[G/T]CAATGCAAGCTCACGGAGTCACGGGTGTTCGGTGT
AX-643845106	AX-643845106	3A	44306719	T	C								Generic			CTCCATCCTCTCTCTCGTTGTGCTTGGGTGGCGCG[C/T]AGCAGCGGCGGTAGGAATCAAGTCCTTGGTATTAA
AX-643797764	AX-643797764	3A	44604679	A	G								Generic			TCAAAGTCCACGTCGTCTTATGCTGTTGGAATCAT[G/A]GAAAGTGAAGAGATAACATATGATGACTTCGATTG
AX-643833615	AX-643833615	3A	44608579	T	C								Generic			GAGTACGGTTCACTCGGAAAAGCATCACGGAAGAG[C/T]GACGTGTTTAGTTACGGGATTATGCTTCTTGAAGT
AX-95232708	AX-95232708	3A	44633936	T	C	AX-95232708	AX-95232708	BA00783943	No BS code	TaDArTAG008444	TaDArTAG008444		Generic				ATGGCAGAGACTGTTGAAGATGGTCAGACACCAAGATCAGTTGCAGAGTT[Y]GCTTCCAAGGTACTCTCCCATGTCAGTTCCACAAGCTCGCTGAAGTTGCC
AX-643845393	AX-643845393	3A	45121970	T	C								Generic			TAGTGCTTGCACTAGCGCCATTGTGAAGCCGGGAA[C/T]TGTAGCAGGCGCATGCTTGTTGTCGGACGCCTCCT
AX-643833857	AX-643833857	3A	45186671	C	A								Generic			CGATGCTCATTGTAGTCTCGATGAAATACTTTAAC[C/A]TTCAGTGTGTGTCCACCAATCATGCACCTTTCGAG
AX-643855566	AX-643855566	3A	45369916	C	T								Generic			CTAGGATGGCCACGGAACGGGCTGCTTTGGATGCA[C/T]AGGCTTACCAACTTATGCTGGATCAGAGTGCGTCA
AX-110082216	AX-110082216	3A	45598422	T	C								Generic			TGCATCCAGTTCAACTGCCGTTGCCTCTGAGGAGA[T/C]ACGACCAGTTTGCTCTCTATGCCGGGATTCGGATT
AX-643809016	AX-643809016	3A	45605636	T	C								Generic			ACAGGTAGCGCTCCAGCAGGCGCATTAAATTCCAG[C/T]GCGCGTCCAGCACAACCAACATTTCCCACTCAAAC
AX-643864586	AX-643864586	3A	45961196	G	A								Generic			TCGGGCGGGAGGCGCCGGAGGCTGGGTGGGACCGC[G/A]CGGAGAGGTCGGTCGAGAAGACCGAGGCGGAGTGG
AX-643865151	AX-643865151	3A	46375716	T	C								Generic			ACAACCCCTAGTATTTGTTAGTCCGGACTAGAGTG[C/T]TGTAGACACCTGATAAGGTGAAACCTGATCCGTCG
AX-643821297	AX-643821297	3A	46721412	T	C								Generic			AATACTAAACATATCTTTAGCCATTTATTCGACGC[C/T]AATTAATTTGCTCAAATCCCGCATATATTCTTTAG
AX-643809025	AX-643809025	3A	46736157	A	T								Generic			CCCTTATGGAAACCTTCTACCACATCATTGTCCTA[A/T]AGTTGGCTATGGAGAAGTGATAACAAAGAATACGA
AX-643833632	AX-643833632	3A	46829881	T	G								Generic			TCTATCCCGCTGCCCGCCCTCTAGGCATGTACTCT[G/T]CCCACGGTTGAACGAATTGCGCGGAATTCTAGGGA
AX-643855577	AX-643855577	3A	47244893	A	G								Generic			ACCAAACACTTGAGGGGCGTGGTAAGCCCACAGAC[G/A]GCATCTGTAGTAGCGGATGGTACCTGCACGACGGA
AX-643845408	AX-643845408	3A	47284594	A	G								Generic			GCCGGGGGCCAATGCACAATGGTCAGGCAAGAGAC[G/A]TAGTGACTAAATATCCATATCTTTATCTTTATCTT
AX-94942177		3A	47547439										Generic				GACCTGTGAGATTGCAGGCTCCTACTAGTGTTACT[C/T]GCGCTGCAGCTTTGGCAAAAATTCAGGAAGAAGAA
AX-643821196	AX-643821196	3A	47852465	T	C								Generic			TTGATCTATTTGGTGTTTATGCAGGTGACATGCTT[C/T]TTTCTTTGGGTAGATACTCTGACTAAGACTTCGAT
AX-643809037	AX-643809037	3A	47854802	T	C								Generic			CTCTGAATCAATATGTGCATGGCCACCTAGCTCGC[T/C]TCGCTAACCTAGCTTGCCTCGCTCGCCTCGCTAGC
AX-643800764	AX-643800764	3A	48258533	T	G								Generic			AAAAATACTAGGGAGAGGGAAAAATCAACCCTCTA[G/T]GGTTTCACTGTAGCTGCGCGGATCTGGATCGGACG
AX-643855588	AX-643855588	3A	48720363	A	G								Generic			GGGCTGGGCGGCGCGCAGCGCGTGGCACTTGGCCG[G/A]AGCGGCGGCAGGATGCTCAGCGGCGGCGCGGGCGG
AX-643833646	AX-643833646	3A	48746643	A	G								Generic			CGGGGCAGCGGAGCCACTGGGTGTGGTGGTGGCGC[G/A]GTCACCGAGGCTGGGCAGCGCGCGGCTCGTGGCCG
AX-643865162	AX-643865162	3A	48954747	G	A								Generic			TTGTATTGATTGTCGACACCGTTCCTTCTCAATAG[G/A]TCTGGCTCTGGAGAGTGCTCCAGAGTATCTGTCTA
AX-643868963	AX-643868963	3A	49317212	A	G					TaDArTAG002258	CIMDArTAG02258		Generic			TCAATCGCTGAGCACTTTGTTGTTTCGCACTAATG[G/A]AAATGAAACTATCATCGGCGAACAATAAGTGGCTG
AX-94607247		3A	49480504										Generic				TGCTGCGAGAAACACAGAGGCTGCATCAGAGGCAA[A/G]GAAGCGCATCATGGAGATACACCCAGTAGCCCGTG
AX-643809066	AX-643809066	3A	49501082	T	C								Generic			GCATGGGTCGCCTGCACGCACCAGTTGTTCGTGCA[T/C]GATATCAGTGGCCCGGCCACTTCATCACCGAGCAG
AX-643845157	AX-643845157	3A	49631381	T	C								Generic			TACCTCCCGGGGGGTTCCGGTAACCTCCCGATGCT[C/T]TGGTATACTCCCGATTCCACCTGGAACCATTCTGA
AX-111135585	AX-111135585	3A	49970780	A	C								Generic			GATCCCCCTACTATTTTACTTCCAGACTTTGTCAA[C/A]GATGTGACAGTCATGTGATGAAAGAAAGTGAGCCG
AX-643865169	AX-643865169	3A	50271155	C	T								Generic			CGAAGACAAGGTTAAAGATTGCCGCGATGAGGACG[C/T]GATTTCATCATTCCACAATAATTGCACGGATAAAG
AX-643855276	AX-643855276	3A	50374855	A	G								Generic			GCGGCCTCCCAGCTACGGCTCACGCATTCCTCCTC[G/A]TTGTTTGCCTCTGGCCATGCCTACGCCGGCAGCCC
AX-643833656	AX-643833656	3A	50394338	A	G								Generic			TTTCTTCATGAGTGAAAAGCAGCAGTGGCGGGCAC[G/A]AAGTTGTGCCTGCCACTGGTTCATTGCAGAGTAGT
AX-643821218	AX-643821218	3A	50886572	A	C								Generic			TCTAGGGCATATTTCCTTCACTACACGCGTCGATA[A/C]GATTAGTCGTCGCGGCTCGCTCCACTGATCACGCC
AX-643809054	AX-643809054	3A	50933910	T	C								Generic			TCGCGGAGTCTGCGAGCGCCGCTCCGACGCCTTCT[T/C]CTCTGAGATCTGGTTTGGCGAGAAACGCCTCGGTC
AX-643845443	AX-643845443	3A	50969475	T	C								Generic			GACGCTTTGAGGCCTGTCTTGAAGCATCACCAGCT[C/T]GCCACCAGTCACATCCCTAACTTCTGGTGTTGCCT
AX-643855288	AX-643855288	3A	51295034	T	C								Generic			AGCGGGATGGTTGGCGGAGTTGTGGGTTGGGCCCT[C/T]CGGTGGCGGCACTATGGGTCAGGTACGAAGAGGTA
AX-643833670	AX-643833670	3A	51406079	T	C								Generic			ATGGCTGCAGCAGATGTGCTCGTGATGATCTCGTG[C/T]TGCTGCCATGATGATGTGACTGACGCTTATTCCTA
AX-643868967	AX-643868967	3A	51547685	A	C					TaDArTAG002271	CIMDArTAG02271		Generic			CCTTTAAGGCCCCGTCCGGTATACCGGTGAAGAAA[A/C]CAGAGAAACATGAAAATGTGCAGGAATAGAGTTTG
AX-643864619	AX-643864619	3A	51723562	G	T								Generic			CGCGAGCAGGCCGACTAGGGCGGCGAGGACCATGA[G/T]ATAATCCTCGTCCTAGACGTCGGCATCGGCTTCCT
AX-643845458	AX-643845458	3A	52420245	A	G								Generic			AAAACATAGCATAGCAGCCACTGGCATGGAATGAA[A/G]TAGTTGGACAGACCGATCGGGCCAATGTATCTGGT
AX-643833919	AX-643833919	3A	53224219	T	C								Generic			GATCAGGAGCGGGCAGCGATTTGGGAGCGTGGAGT[C/T]GTTGGTGATGCATCAGTTCAGGTCTGGTCGCTTGG
AX-643855625	AX-643855625	3A	53256891	A	G								Generic			CTCCGCCTTGAACTCGGCCACGCCGGCGTTGCCGA[A/G]CGCGACGTAGCCGCCGTCGTCGCCGGAGACGAGGT
AX-643809090	AX-643809090	3A	53574907	A	G								Generic			TCGAAGAGCCCCTACTTCAGTTCGGCGAATAAGTC[A/G]TCCCATGGTGCTTCGGAGCTAGAGGAGATTGGGAG
AX-643865187	AX-643865187	3A	53737087	G	A								Generic			GAGATAGGGTGTCTGGAGCAAAGCTACTACACAGG[G/A]ACTACTTTGCTCCCAAGCCTACTTTCTTGGATGAT
AX-643821338	AX-643821338	3A	53810369	C	A								Generic			CCTCCGTTACTTCTTTCTGGTAGACTCCGAGACCG[C/A]TGCCGTTGTTTGTGTGTTCGACTACATCGGAGACG
AX-643865197	AX-643865197	3A	54671424	T	C								Generic			GAAAAATGGGAAAACTCCCAAGTTGCGACAAATGG[T/C]GGCGCGCCACTTGTCGCAACTTGGGAAGTTGGAGT
AX-643799515	AX-643799515	3A	54798264	C	T								Generic			ACCGGCCGATTTGAGAAGATAAGAGATCACTAGGA[C/T]GCATTTGTGGCCCATAAGACATCGGATAAGAGCAA
AX-643821232	AX-643821232	3A	54806833	T	C								Generic			ATACCCTTATCCATCCCTCTCGAACTTACCCATCA[C/T]CCGTATCCATACCTGTGAAAGGGTACATCATCAGT
AX-643799118	AX-643799118	3A	54885431	T	C								Generic			CTTGACGGCGAAAGGATGGAGCGACGCGGTCACGG[T/C]GCCAGAGGCGGGCACGTTGAGCACGGTGGACACGG
AX-643855636	AX-643855636	3A	54931716	A	C								Generic			GGAGAGCATGCCGGAGGAGCGGCGGCCGAAGCTTT[C/A]TGACGCCGGAGGCGGCGAGGACCGTCTCAGTGCAT
AX-94605747	AX-94605747	3A	54939460	A	C	AX-94605747	AX-94605747	BA00278146	No BS code	TaDArTAG008447	TaDArTAG008447		Generic				CGGCAGCTATGAGTTTGCTTGTTTTGACCGCATCTCCGTGCTGCCCAAGA[M]CCTGAAGCGCCTTAAGGTACTGTACACTAGTAGTCGTAACAGTGTTGCAT
AX-643833932	AX-643833932	3A	55189263	A	G								Generic			TAGCTAGATTGGCATGGTAGTGTGGCGGCTTGCTC[A/G]CGCGCGCCGTGCTAAGGCCATCTATCTGGATTGAG
AX-109003555	AX-109003555	3A	55706132	A	G								Generic			GCTGGTTGCTTCTCTTTGCCGTCAAGCCTACAACG[A/G]TGTCCATGTCCAGCTCATCCGGCTGCATTCCGGCA
AX-94578563	AX-94578563	3A	55743418	T	G	AX-94578563	AX-94578563	BA00145352	BS00025224	TaDArTAG008448	TaDArTAG008448		Generic				TGGTTCGCCGTGGAATCCTTTGAAGTCACGCGGATCGCCGCGAGGAACCA[K]CTCAACCATAACACATCGCTCTCCGGAGAGGAGAGGCGCGCCTACGAGGG
AX-643855646	AX-643855646	3A	55997325	A	C								Generic			CTCAAGGCGGCTCACAAACCGGGCCGAGACCACGG[C/A]GGCTCTCGGCGGCGAAGTGCCCGAAGGCGAGGAGC
AX-94512274	AX-94512274	3A	56087533	A	G	AX-94512274	AX-94512274	BA00724076	BS00076777	TaDArTAG008449	TaDArTAG008449		Generic				TTGTGGTGCTTGACTTTATGCCTGAGCAGTGAACACATGCCTGATGCAAT[R]CTGATATCGAGTTTCTTTGTCTCATGTATGAGTATTATGATAGATGACAT
AX-94621725	AX-94621725	3A	56143543	A	G	AX-94621725	AX-94621725	BA00356861	No BS code	TaDArTAG008450	TaDArTAG008450		Generic				CATCCAAGTCAAGGTTCTGCAGTCATGATCAGGAGATAGAGCAAGCATAT[R]TTGATCTATTGGACTCATCGAAACAGACTCTCGGTTGCATGCTGGACCTG
AX-94634010		3A	56394564										Generic				GCTAGCCACCATGCGTTGCATCTTGTCATTCTCCT[C/G]GTTATTCATCGGAAATTGCAGCGGAAAGAAGTGCA
AX-95117606	AX-95117606	3A	56394640	A	G	AX-95117606	AX-95117606	BA00231214	BS00065466				Generic				CCCTCCACCTCCTCCCGACTGCATCACACCTCTGTTGCCTGAAACCCGCC[R]CCTCGATCAACCATCAGCATATCATAGGGGACTCATGGCCGCTAGCCACC
AX-94840749	AX-94840749	3A	56400291	A	G	AX-94840749	AX-94840749	BA00285414	BS00040577				Generic				CGCAGAATGTCGCCAATGTCGCTGGAGCGTTCGCCACCATGCGCCAGTCA[R]CACCAGGCCTTTTCTCGGCGTTGGCACAGAGAGCAGCAACACTGGTGCAC
AX-643809075	AX-643809075	3A	56405085	T	C								Generic			GTGCGCTACTACTAATATTGCCACACCGTTGCCAC[C/T]AGACAAAGTGTAGTAGTAGCGCGTTCCCATCAAAC
AX-643845209	AX-643845209	3A	56700214	T	C								Generic			GTCGAAGCTTGGTGCGGCAAAAGATATGGCGGCCA[C/T]GGACCCGTCTTTGTTGTTGGCGTAGGAGGCACCAG
AX-643833948	AX-643833948	3A	56769334	A	G								Generic			CGGCCCCGGGTCTTATTGCGTGGAGACCAAAGAAC[G/A]GCTCAAATGCCTATGCCCGAGCGGGTACACTTATA
AX-643845221	AX-643845221	3A	56948385	T	C								Generic			TGACAAAACCAAGGTTCCGGCAACGGCGCCATATG[T/C]CCAGTGCACACCATATCATGCTCTGGCTGCCCTAT
AX-643864658	AX-643864658	3A	57003419	G	A								Generic			TGACCATAAATTTAACCAACTTGGGTGACGGCGGC[G/A]GGAGTATGACAGATGCCTTTGAATTTGTATTCGAA
AX-643809088	AX-643809088	3A	57015460	A	T								Generic			CATGAGACGGCGTTTCATGGGCTATATGTCAAAGA[T/A]AGGCACGCTACACCATGTAGTGGTGTGTCGCCATG
AX-95203928		3A	57376204										Generic				ATCAAAAGTTCTTGTTTCAATAGAACACATAATGG[C/T]CGGGAAATTGCAGGATTTTGGGGTTATCTGTTCCA
AX-643855331	AX-643855331	3A	57772809	T	C								Generic			TGAATTACAAAGTAGAATTGAAACATTACACTGGA[T/C]GAATGGTCGTAGTCGATATGAATATAAATACTTTG
AX-643821254	AX-643821254	3A	57802151	A	G								Generic			CACCATCTCTTCCTCATCGTCACCGTCTAGAACAC[G/A]GGCATTATACGGTTGTCTGGCGTCGGCACCCTGAC
AX-643833961	AX-643833961	3A	58074345	G	A								Generic			GCCTCTCCACCGAGCCCGCACCCGATGCGACAACA[G/A]CTAGCTCTGAGAGCTTCTTCATGGACCTTCTCGGC
AX-643801058	AX-643801058	3A	59952526	T	G								Generic			TTTTTTCATGAATGTTTGATTACCCAGTAAAGAAA[G/T]ATTACCATTATGAGTCAGACTCAATAGAATTGGGT
AX-643845241	AX-643845241	3A	60222036	A	G								Generic			CCTCCTTATGAAACATATCCACAAATTCTTGCATC[A/G]TATGCAGATTTACCTTGGGTGAAACTTATCTGGGA
AX-643821277	AX-643821277	3A	60471453	T	C								Generic			GCTATAAATATCCAAACCTCCTCAACATGAGACAA[T/C]ACATCAGCGCACGACGTACTCTTAACGCCGATCGA
AX-643865223	AX-643865223	3A	60849089	C	T								Generic			AGGCCCACCAGGGTCAGCAGGCTCACAGGACAACA[C/T]GCCATAGTTAGGCCCATAAGCTTGCTTTACAAAGG
AX-643868979	AX-643868979	3A	61240265	C	G					TaDArTAG002310	CIMDArTAG02310		Generic			GGGGCAGGGAGGCATCGGGCAGGATCGGCACACCG[G/C]AGCGGAGGGTTTCCAGGGAGGCGGCACACCGCTGC
AX-643833988	AX-643833988	3A	61306654	T	C								Generic			CAGCGATGACGCCTGTGCCGGCGTTGAGAAACTGG[T/C]CACTCCTCATCGAGTGGGCCTGGAACAGCGAGTTG
AX-94561273	AX-94561273	3A	61348991	T	G	AX-94561273		BA00061357	BS00083451				Generic			TGGAGGACCAGGTGAAGGAGCTGGACGAGGTGAAC[T/G]TTGAAGCTGAAAGGCAGATGCAGGAGCTAGTCCAT	AAGAGAAGTCCCTGGTGGAGGACCAGGTGAAGGAGCTGGACGAGGTGAAC[K]TTGAAGCTGAAAGGCAGATGCAGGAGCTAGTCCATGCCGCCGAAATGCTC
AX-95228501	AX-95228501	3A	61348992	T	C	AX-95228501	AX-95228501	BA00763240	BS00083452				Generic				AGAGAAGTCCCTGGTGGAGGACCAGGTGAAGGAGCTGGACGAGGTGAACT[Y]TGAAGCTGAAAGGCAGATGCAGGAGCTAGTCCATGCCGCCGAAATGCTCT
AX-94578679	AX-94578679	3A	61446196	T	G	AX-94578679	AX-94578679	BA00145935	BS00056062	TaDArTAG008454	TaDArTAG008454		Generic				GTACGGTATTGCCACACGATTCTTAACCAGCGGCGTTGCAGTTGCCACAT[K]ATCTATTTCACTGTCATGTCGAATGGACACAGCGGGATCTGTTGATCTTG
AX-643809115	AX-643809115	3A	61477955	A	G								Generic			ACACTCCAGCGTCGGAGACCAAAACCGCAGCAGCG[G/A]CAAACGCTTGACGCGAGCTCCCACCTACTCGCCGC
AX-643834001	AX-643834001	3A	61948228	A	G								Generic			CTGGGTCATTAGAAACGCAACAATAGTGATCAGCT[G/A]CCGACAAGACCCGAGAGTGGCGGCGGACGACCTGT
AX-643821288	AX-643821288	3A	62615992	A	G								Generic			ATGCAACGGGAGGAGGGGCTGGCTACGTGCGAGTG[G/A]GCAGCAGGCGGGTCAGGCGACGTGTGATGCAGTAG
AX-643845254	AX-643845254	3A	62804697	G	T								Generic			CGCTATGGGCGGCTCGCCGGCTCCGACTGGGCCTA[G/T]CCGCCTTGGTGTGGTCCAGCAACGCGGCGTTGCCA
AX-643855358	AX-643855358	3A	62817482	T	G								Generic			CCAGCTTTCTCTGGGCAGAGGCCTCCGCCTTCTCG[T/G]CTTCCGCCTTCTCCATATGAGCGGCTTCTTCCTCA
AX-643865231	AX-643865231	3A	62821793	G	A								Generic			GATGCACTTGAGTTTCACACCGTTCGGCCTTCTCC[G/A]GTATAGGACGTCATCGACGAACTGCTACAGGGCGG
AX-643845543	AX-643845543	3A	63266540	G	A								Generic			CCACTGGATGTCGGCGCCGCGAGCTCCTCCATCCT[G/A]GACACTGAGGCGACCAGCGTCGTGCCCGCTGGATG
AX-643799097	AX-643799097	3A	63385000	C	G								Generic			GCTTCCTGATAGTAGCGTGTTGACGGACTGCTCGG[C/G]GAATGCTTTCGTTGAATAAAGCTCTCACAAGTTCC
AX-643855693	AX-643855693	3A	63594725	C	T								Generic			GAGACATCATAGATCGCACTATATCTAATAAAGTG[C/T]GGTTACGACGTTTGCGGTTACGACGTTCAAACACA
AX-643821300	AX-643821300	3A	64217573	G	A								Generic			CTGGTCACCGGAAGAGGAACTGTAGCAAGTGGCTT[G/A]CAGAGCGTGGCAAGAAGACCGGGAATGCTTCTTCA
AX-643809127	AX-643809127	3A	64564121	T	C								Generic			GAAGGAGTTGCGTCAGACGAGGCCCTTGCGGTGTC[T/C]CCCTCACTCTCGTCCGCGCGAACCACTTGCACATT
AX-643864693	AX-643864693	3A	64650869	T	C								Generic			GTCAGGGAGCACAAACTTAGAATCAAGACACTCCG[C/T]GCGATAACCCAGCAGTGGTCTTTCATCAGCTGGCG
AX-643821427	AX-643821427	3A	65139714	A	G								Generic			GCACGGGTAGCCGGGTCCGAGCCGTCCTCTGCTTC[G/A]TCACCGAGCTACTGCCACCGCTGTAGTCAGGGCCG
AX-643834027	AX-643834027	3A	65159952	C	T								Generic			TAGCGTTCCAGAGGAGCCGATCCGGCACCATCGAC[C/T]GGGACGAGGAGGAGGAGCGGGCGGATCCGGACCAC
AX-643865248	AX-643865248	3A	65164015	C	T								Generic			GGAGGATCTCAATGCCCTTGTCTTGCTCAACGCAG[C/T]GTTGGAACACGCCAGTGGAGCTGCGTTTGACCAGC
AX-643809139	AX-643809139	3A	65216994	C	T								Generic			GTAAATGAGGACATGATGGCACACACACAATTGGG[C/T]GATGACAACCTTCTGATCTTTGCCGGGACGACTGC
AX-643845279	AX-643845279	3A	65575244	C	T								Generic			CGGCATAGCTATGCCGACGTCATCGATCCGAGTCG[C/T]CCACCACGTCATGGATCCGCGTCGCTCGACGGTCC
AX-643855704	AX-643855704	3A	66264805	A	G								Generic			AAAAGACTAACTGCAATGGAGCAGTGGATACACTC[A/G]TAGATATAGGATAAGGTAGTTGATGACTCTTAGCT
AX-643845568	AX-643845568	3A	66411009	T	G								Generic			GATGGACTCCAGACCAAATTACAACCACGATCAAA[T/G]TTGTATGTTAATGGATTCTACCCGTTGTGTCCCTA
AX-109790756	AX-109790756	3A	66642836	C	G								Generic			CTGAAGTCACTGGATGGAACAGAGAAGGTTGATGG[C/G]CCGCATGTTGTGCTGCTAACTCAGTCTCTCGACGT
AX-643821322	AX-643821322	3A	66816190	T	C								Generic			CTAAGAGAATGGTGGCAACCGAGTCCACCGTGAGA[C/T]GGATCTTGGAGCGGGTAAATTCTACCACCAGAATG
AX-643797785	AX-643797785	3A	67309613	T	C								Generic			CGTGAGACTGAAACAATTTAAGTTCGATGGATCAC[C/T]GTTATCTCATACTGTCTTCGATCCTCATGGATATC
AX-643868642	AX-643868642	3A	67418660	T	C					TaDArTAG002342	CIMDArTAG02342		Generic			ATGTAGACCGCCGTCGCCCGTCCGCCGTCGGGAAT[C/T]ACCAGATCCCCCCGTATCCGACCTGCCCCGCCATC
AX-643821453	AX-643821453	3A	68175316	T	A								Generic			AACTACCCTGCCGCCGCCGGACAATGTCCGCCACC[T/A]AGCGGACAATGTCCGCCGCCGCCTCCGATGAACCA
AX-643834048	AX-643834048	3A	68635270	C	T								Generic			TTCCTCCCCGGACAAATATTCGTATTCGACAGCTT[C/T]GCGCTGTGGGCCAACTCACTTGATCATCTGGAGCT
AX-643809194	AX-643809194	3A	68873647	T	C								Generic			AGCTGCAACCGGCTGGAACCAGCGAGTTTGCAGTG[C/T]TGGAAGCGACAAGTTATGGTGTTGGGAGCAGCAAT
AX-643864712	AX-643864712	3A	68924123	C	G								Generic			CCAACACCGGCTTCCAAAACGGACACAGTATTTGT[C/G]GGCGTACCCATACTGCACTAGGTTTATGTAACTAC
AX-643855725	AX-643855725	3A	69148885	T	G								Generic			CGTTTGGTAGACGGTGAAAGGCCTTTGACCTAATG[G/T]AAACAGCACAGAAGGGCATTTCTATAAGGTCACCT
AX-643845300	AX-643845300	3A	69355888	T	C								Generic			CAGAAGAATTATGTCCTTGATGCACCGCTAGGTGA[T/C]AGACCCAATGAAGGAGCAAATGTAGATGTTATGAA
AX-94857019		3A	69499110										Generic				AGAATATAACAAATACTGGATTAGTGCATAATCAA[A/G]TGCCTAAGATGCTATTGCGTTCCTAACAACGGCGA
AX-643834061	AX-643834061	3A	69631038	G	T								Generic			GTGCAAGTGTGATCCGACGCGTTGTGTGGATCGAT[G/T]TAGATTTGAATTTGACTTTATTGGCTGACAGAATG
AX-643809172	AX-643809172	3A	69670036	T	C								Generic			CATCACACGCTTCTTAAAGTACCACTGGGCCTAGC[C/T]TAGGAGGAACGGCTGAATCAACTGTTTCCACTCAT
AX-643821349	AX-643821349	3A	70728589	A	G								Generic			GGTAAGGGCCCCAGGAGAAGGGTTTGTGGAGGGCC[A/G]GGTATGTTGGAGTCTGACATGTTTGCACTCCTCCA
AX-111908805	AX-111908805	3A	71020566	T	C								Generic			ATTAGCGACCAAATCAGCTACGATGGAAATCAATC[T/C]GAAACAACCGTGCTATATATAATGCAGTGCAATAT
AX-643845607	AX-643845607	3A	71221098	A	G								Generic			TAACATGAGATAAATAAAAAATATATGTAAGGTTA[G/A]TTGTCATATATTTCAAATATTTGCAATACCCCGAT
AX-643821362	AX-643821362	3A	72271852	T	G								Generic			GGCATGATGAGGCTTTGCACAAAGTTCAGACAATC[G/T]CTCTGCTCCGGCCTCATCATAGGAAAGAATAATGA
AX-643809218	AX-643809218	3A	72421187	A	G								Generic			CAAGGGATCGATCAAGGTTCATCAAGTGCTCAACC[A/G]CAACTGGGCTCGCGGCCATTTGACGCTGATGGACG
AX-643834089	AX-643834089	3A	72985174	A	G								Generic			TGGCTGAGGTGCCTGGCGAGCCATTCATCGCGGAC[A/G]CTGTGCTTGGAAGTCGCTAAGGCTTCGGCATCCGG
AX-643845338	AX-643845338	3A	73039415	T	C								Generic			TCAATCAAAAAATTGAAAATCTTGCCGCACCCAAA[C/T]ACCAGAGCATGGCCGCGTTGGATATTTAAATTTAC
AX-111670542	AX-111670542	3A	73096150	T	C								Generic			CCCGCCATGACGTCATCTTCAGAAAATTTGGAAAC[C/T]TGCCACGACATCATCTGTGACGGATCCTTGTCTTA
AX-643821376	AX-643821376	3A	73515737	A	C								Generic			ACATGATTTGTTCGGCTCTGACGAGGGAGGTGCAA[C/A]GACGACGACACACCGGCTGGCTTCATTTCTTCTAT
AX-643855754	AX-643855754	3A	73924784	T	C								Generic			CATCCATCGGTGACGCCTTTGGGCGTCCGACTTAT[T/C]GAAAGGACCTTGTTGAAACTTAGGAGTTTGCAGAA
AX-109966148	AX-109966148	3A	74367701	C	T								Generic			GTGAAAACCCTCATTGAAAATTGACCTGGAGATCG[C/T]GGGCACCACTTTGCATCAAGTTATGACAACTGTTG
AX-111568982	AX-111568982	3A	74453715	A	G								Generic			TTGATTGATCCAGTTTTGCGTACATGGAATAAACA[G/A]GTGATCAATGAACACTTTATTGCTCTGGATGCTGA
AX-643809207	AX-643809207	3A	75032849	T	C								Generic			AGCGCGTGCGTGGGGTGGGTACTCCCTAAGAGCAG[T/C]TCCAACAGGGCGACCCAAACGGAAGCGTGCTTTGT
AX-643865291	AX-643865291	3A	75146939	A	G								Generic			GATGACTTTGTTAATCTAAGATATTGTGTTGACTC[G/A]GTATCTCGGAGGTACTCATAGAGATAGAATATTCA
AX-643855764	AX-643855764	3A	75394004	A	G								Generic			ATGCAACGCACATAACCTATGTAAATACATGCCAC[A/G]TAGATGGCCGAACCGCCACCTCCGACATGCCAGCT
AX-643833856	AX-643833856	3A	75417796	A	G								Generic			GGTGGTCTGTGTATGTATTGGAAGCGGCCTTTGGT[G/A]CTGGAACTAAGGAATTTCTCTAAATATCATATAGA
AX-643845359	AX-643845359	3A	75625637	C	T								Generic			GACGCGGCCGACGCGTCCAGTGCGCACCAATAACA[C/T]GCACTGGTCGTGCCCGACTCACCACCGCGGCTTAT
AX-643855461	AX-643855461	3A	75727771	T	C								Generic			GGGCGCTTGGAGCTGGCTTCAGGATGGGTTCGCTT[C/T]GATGCCTCGATTTGGGTGGCACTGGTCCAGGCCTC
AX-643821526	AX-643821526	3A	76111634	T	C								Generic			TTGAGAGGAACGGTTTTCAACTGTTTGTACAGAAC[C/T]GGGCTCGGAAAGAGTCCTTATGGGACCATAGGATG
AX-643809217	AX-643809217	3A	76503844	A	G								Generic			CCCCGACCTAAGCGGCTCCCGCCTTGTGAAGGAGC[G/A]TCGTCGCGGCCACCAAGGATAGCGCCGGACCCCGA
AX-643865307	AX-643865307	3A	76509060	G	A								Generic			CCTCTTTAGCACCAAAGTGGAAGCGAGGACGCTGC[G/A]CGCACTGGCGCCCGCCTGACCCTAGTCGTCATGGC
AX-643833870	AX-643833870	3A	76603672	A	G								Generic			CCGCCGTCGGGCTTGAGGTCGTTGGCAAACCGAGC[G/A]TCGATGGCAGTGGTTCCGAGGAAGAGCGGCTCCTC
AX-643845369	AX-643845369	3A	77159677	T	C								Generic			GCTCTGCTCGAAGCAGCGTACGCCGCAACGGGCGG[C/T]GGTCGCAAAGGGCGGAGAGTGGAGGAAGAGACAGG
AX-643864760	AX-643864760	3A	77570540	A	G								Generic			GCTATAATCAAAATAAAAATTGTTAAATGGGCTCA[A/G]CAACAGGAGTGGCAGTGTGTCGTGCCGTCTAACGA
AX-643809262	AX-643809262	3A	77597232	T	C								Generic			GATGCCCCTCTTCGAGCTCAGCGGAACCCTAGGTA[T/C]GGTTCTCCGGATCGAATGGAGACGGCGTCTCGGCA
AX-643834127	AX-643834127	3A	77655121	A	G								Generic			TCCAGTGTAGTTTCCCTACTTCGTGCTGATCATCA[G/A]AAGCTAGAAGCCCTACTCATCATTAGTAAATTTGA
AX-643855471	AX-643855471	3A	77967582	A	C								Generic			AAAGCAACATCGATCGAAAAGGCAAGGCCTCTTGC[C/A]TGGGTGCCTCCTAAATACTCCAGGTCCTCAGCGAC
AX-643821540	AX-643821540	3A	78326197	G	A								Generic			AAAAAGGATTCGTTCAAACACTTACTGAGAATGCC[G/A]CGCCGAAGCCGCTTATTGTCCTTCTCGGAATCCGC
AX-643821552	AX-643821552	3A	78568463	T	G								Generic			CAATAATGGTATGCATATGTTGGGTTTGGTAAACC[G/T]CCCTAGCTTTGGACGTTAAGTCGCCAATATATATT
AX-643799137	AX-643799137	3A	78815480	A	G								Generic			CCATTTCACTCGGCGTCCATCGCCTCATGGTCTAC[G/A]GAGACTCAAATTTGGTAGTTAATTAAGTGACGAAG
AX-643845379	AX-643845379	3A	78889204	A	G								Generic			ATGAAAGTGGTCGAGGATCGAAACTGCAAGAGACG[G/A]CAAGGACCAAGCGATGGCCGTCTTTGCATCCTTCG
AX-643833895	AX-643833895	3A	79152183	A	G								Generic			ACTTCGGGGAGCTGTGATGTAAAACCACTCCCGCT[G/A]CCACAATTCGCACACCTCTCGGAAGGAACCCTCAG
AX-643865326	AX-643865326	3A	79533046	G	A								Generic			AGCGAGTCCGGAGTACCCTACAACAGGATCGTCCG[G/A]CACGTTCTGAGCTCACCTAGCAATTCGGCCTCCAT
AX-643855483	AX-643855483	3A	79877465	T	G								Generic			CCCCTAGAGATCCTAAACCTGGGTAAACTCACAGT[T/G]TCTCCGCCTTAACATTCTAATCTACCATGCCCTCA
AX-643809283	AX-643809283	3A	80284252	T	C								Generic			CTCTTCCTCGGACTCAGGAAAGGATGGTGCAAGGT[C/T]CGCACAGAAATTATCCAGTACCCTAACTCCAAACG
AX-643845673	AX-643845673	3A	80317639	C	T								Generic			GAACCAAGTCAGCGAATGATGCACCTATGTATGTG[C/T]CGCAAGGAGATGCCCTAGGCCTTTAACCATATGCA
AX-95002084		3A	80606662			AX-95002084		BA00736027	No BS code				Generic				CCCCTCGGAGCATCTGAACTCCTTGCCGACCTTGCAGAAGTCCTTCC[Y]TTGGTGCTTGGGTTTTGAGAGTTGGCGGAATCCCTCCTGACATTGCTAGTCGT
AX-643821564	AX-643821564	3A	80965210	C	T								Generic			AAACTTACCGAAGTTGTTAAGGTAGCGGAGGTGTG[C/T]CGTGGTTCTCTGGAGCATTCAGGTCGATGCAACGG
AX-643864778	AX-643864778	3A	81105824	T	C								Generic			CTCTCGTGATATGCGGGATGAAGTTCTTGGACCGA[C/T]GTCCATTCACCACTGCCTGAAAGAGCTTAGTATTC
AX-643834154	AX-643834154	3A	81245563	A	G								Generic			GGCGCGGAATGCGAAGATCTACGAGGATTCTAGCC[G/A]CTTCGATAGGGAACGTTCAGAGCAGCAGAGGGCGT
AX-643856185	AX-643856185	3A	81367988	A	C								Generic			AGAGGAACAAAAGGTATAACAGGGCCAAAGACGGC[C/A]TGTGGTACGAGTGCATGCGCTCGTACCCAGACTCG
AX-643864789	AX-643864789	3A	81629518	A	G								Generic			GAGCCGCGGTAGTACATCTCTAGAGCGGTAGTACA[A/G]CTCTGGAGTGGTACAACTGCTCAGGAGCCGCGGTA
AX-643845686	AX-643845686	3A	81713720	A	G								Generic			GCCCCTCTCAATACGAATTTGTTAACGCTCTATGC[G/A]GATGCGCCCACCCATAAATTGTGTTGCGTATGTAC
AX-643800439	AX-643800439	3A	81932579	A	G								Generic			AAAGGTGTTCTTCGCCTGCCAATGGCTCTGGTGGT[A/G]ACACCATCATGGGCTCCATGATGACCTCCGTCCTA
AX-643833920	AX-643833920	3A	82456554	A	G								Generic			ATCGAAATTTTTGTAATTGTTGCTGATTGTACTCT[A/G]GGAGATTGCTACCGATCAAATACATAAATCCCCCA
AX-643855816	AX-643855816	3A	82526428	A	G								Generic			TTGGAAATGGCGCAATGAGTTAACATGCCACAAAC[A/G]GGCTGATTTGAACTATGGGCTGAATTTGGCCCATT
AX-643809292	AX-643809292	3A	82862193	T	C								Generic			GCCATGCCAGGAGCAGGTGGGCGCATGGACGAGTC[C/T]GCACCAGCCACGCGGCAGGTCCCGGCGGGCCGCAG
AX-643821589	AX-643821589	3A	83276885	C	G								Generic			GATCAGTAAAGGAGTTTTGTTAATATTGTAGAGCT[C/G]TATCCGTACATGTCTTTGCTTGCAACTATGGAGCA
AX-643809277	AX-643809277	3A	83730132	G	A								Generic			GCATTATCTCTACTCCTATTCAGTTGGTGATGATG[G/A]TGTGTCTACCATTCATCATTTCTGACCATTAAATC
AX-643845699	AX-643845699	3A	83771114	T	C								Generic			ATTTCTCTCGTGCAAAGAGGCGACGATGGTCTATG[C/T]GCTGGAGCAGATGGATCATAATTCGTTATTCGTGG
AX-643865355	AX-643865355	3A	83868440	G	A								Generic			GCGACTCACCTCCTGGGTCGAGAAGAGTCCAAACT[G/A]GTGTGCACCTGACAAGCTGATAGCGCTGCAGATGC
AX-643834173	AX-643834173	3A	84484752	G	T								Generic			CGCTTGCATCCTCGACGCCGTGCTTAGTCCTCAAA[G/T]CCGTCGGTGTATGAGGATGCCGCCGAAGTGCCTCA
AX-643855504	AX-643855504	3A	84537494	A	G								Generic			CCGGACTCCCCCTCGAACTCTAGATCCGAATTCTC[G/A]AGGTCTGCGTCAAGCGTGCGTGGCCAGGAGGCTCT
AX-643809287	AX-643809287	3A	85253943	G	A								Generic			TCGATGTCGGAGACGAAGCGCTTAGCTACCACGAC[G/A]TATTCAACATTGTCCTCACGCCGGCCGAGGACCTC
AX-643834188	AX-643834188	3A	85831623	A	G								Generic			CTTGGAGAGCTTGCAGAAAAGCTGAAGGGATCACG[A/G]CGGCTCTTCTAATTATGGAAGATATTGGCCTGCCA
AX-643845709	AX-643845709	3A	85926387	G	A								Generic			CGGTGGTCTTCGCTCGTCCAGACGCCGCTTGTAGC[G/A]CAAGTCCGGCGAGTCGCCACCGTGCTATTGGTCAC
AX-86163061	AX-86163061	3A	86369509	T	C					TaDArTAG006218	CIMDArTAG06218		Generic			CATAAACTTATTTCTTGCTGATCGCTCGCTCCTTG[T/C]GAGAACTCTGTATTTTCAAAATTGTCCATAATCTG
AX-643821475	AX-643821475	3A	86721595	A	G								Generic			GGCGGCTGAAGAGTTAAAAGCCGAACAGGCTATTC[G/A]GCGACAGTGTGAGGAAAGAATTATGTCGGGTGGTT
AX-643821616	AX-643821616	3A	86936974	T	C								Generic			CAGTGAAGCAAAGTGGGTGAGCGGCACCTCTGTAT[C/T]GGGATGCATAGCGACGTAGCTCGGATAGAGTTCGT
AX-643845719	AX-643845719	3A	87164561	A	G								Generic			AGAGGGATTCGCCTTTTTGGAACAGGATAGCCACC[A/G]TAGCTAGTTCAGAAAGATCAAGAACACCTACTACA
AX-643834201	AX-643834201	3A	88206212	T	C								Generic			ACGCAATTAAACATAATGCCGTCCATAAAGGCTGG[C/T]GAGAGTCCACATTACATTAATTAATACATTAATAA
AX-643855842	AX-643855842	3A	88213410	T	C								Generic			CGGAGTGCTGTCATGGCCACTGCGGACGATGAGGG[C/T]AGAGCCCTGGCAGCTGCCTTGCCCTTGTCGGCGTC
AX-643809301	AX-643809301	3A	88305307	G	T								Generic			CAGGGAGTCCAGCGGGCTCTAAGCTCCCGTCTTCA[G/T]ACCTAGTAATCTTCTCTGGATCTAAGGCCAGAGCA
AX-643865374	AX-643865374	3A	88421643	C	T								Generic			AAGAGAGCCACGGGCTGACGAGAGATCTTAGGTTG[C/T]GTGGCGGTAGGTAGTGAACTGTGTAGATGGTCTAG
AX-643809314	AX-643809314	3A	88821537	G	T								Generic			TGGCTGTGTGCTCGACCTCATTGACGACTGAAATA[G/T]CCTGCCATAATTTAGCTCTCAAATCCGTTTGCTGA
AX-643833965	AX-643833965	3A	88971395	G	A								Generic			GGCCGAAGCCCAGCCTCTGGCCCGTCTCCTCCCGC[G/A]CGCCACCTCCAACCAGGAGAGCGGCCGCGCTGCCG
AX-643821500	AX-643821500	3A	89030591	C	G								Generic			CTTCTCACCAGCAAGTTTAAAATCATAATTGAGTT[C/G]TTTAAATGCCCAATAAACCTTGTGTTCTAGTTCGA
AX-643809325	AX-643809325	3A	90712576	C	T								Generic			TGACTGCATAGCGCGGTACTACCGCTCCACGAACG[C/T]GGTACTACCGTGGGCACCTAAGGTACTACTGCGCT
AX-643821657	AX-643821657	3A	92597813	A	G								Generic			AAGGAAGGAGAGGCCGGCCGGGCTTCGGAGGAGGC[A/G]CGGCGTCGGCGGTGCGGAAGCCGAGGCGTCCGGTG
AX-643797797	AX-643797797	3A	93197147	T	C								Generic			GCTCATGTTTGGGGACGATGCGACAATAGCAACAG[C/T]CGGAGTTGCTTGCGGATGGGAGGGTCGGCGGTAGG
AX-643834242	AX-643834242	3A	93808492	C	T								Generic			CCTGCTCCCTCCTCCCGCGGCCGGCTATACTGCCG[C/T]GTAGGCTTCACGGTCCCACCGTACTCCCATCGCTG
AX-643809337	AX-643809337	3A	94267231	C	T								Generic			GGAAGGATCTTGGGTTGACCTTCTGGCTGTGGTAG[C/T]GGCGCACGCCCTGCTGGTAGATGACAGATCGGCTA
AX-643834256	AX-643834256	3A	94437052	G	A								Generic			TCGGCGCAGTTGGCTCCGAATTAAAGGTCGAAGCC[G/A]ATGCGGGTGTGGTCTCCAGGGCACTGTCCAGCGGC
AX-643821672	AX-643821672	3A	94571822	A	C								Generic			AGTTCGACGTGCAAAAGAGCGCACAACTGCACACA[C/A]CATAGACTATGCAGCGTGACCCTCACAGGCAAGTT
AX-109829206	AX-109829206	3A	95022843	T	C					TaDArTAG007535			Generic			TTTTCTGAAATTCCATCAAATCAAACCTAGTAAAG[C/T]TGAAAAATCTAATATACAATCAGACTGCACGCGCA
AX-643800358	AX-643800358	3A	98010647	G	A								Generic			ATGCGAACGACTACGCCAACCACCTCCGCTTCTTC[G/A]CCGACATGGTGACGCGCCTATAGAACTGTTCCGAG
AX-643809347	AX-643809347	3A	98158039	A	G								Generic			CTCTCCCTCGCTCTCTCTCACTGCACCGGAGCACT[G/A]CCATCACCGCCGTTCGCCATAGCCGTAGCCGCAGC
AX-108754322	AX-108754322	3A	99258317	A	G								Generic			ATTATACTTCCTTCGTTCGAAAAAACTTGTCCCAA[A/G]CTTGTCTATCAAATAAACGTATCTAGCACTAACTT
AX-95223579	AX-95223579	3A	99582829	T	G	AX-95223579	AX-95223579	BA00738982	No BS code				Generic				AGCTGTTACCCTTGCTTCAGTGCTCGCTTATGTGCTGTCTGCACATTAGT[K]TAGTTTGGTAGTGAGCATGTATGTGCTGCATTTGAAGCTGTCGGCAGTCT
AX-643800007	AX-643800007	3A	99718973	T	C								Generic			CGGCTGGGTGGCCCACCGAGCCCTCTAGATATGGG[T/C]GAGGCCGCTCAGTGCTTCACCACCCTTGCTTGGCC
AX-643821697	AX-643821697	3A	99752261	T	G								Generic			GTGAGAATCTTCTTTACCTATACTTGAACTTGTCC[T/G]AGATGCATTACATGAGTAGATAATGGAGTTGGCTG
AX-643834283	AX-643834283	3A	100736247	T	C								Generic			GTATAATATTTCCAAGATGGGAAGATACGCACATA[T/C]GACTTAACAACGTCAAATGCGATAGATGTTAAACT
AX-643821706	AX-643821706	3A	101315008	T	C								Generic			CGGTGGTCCCCATAGAGGTTTACTCAGCAGTATTA[C/T]GGTGGTGCCGATGGTTGTATTTCCCTCTGCACCGT
AX-109736566	AX-109736566	3A	101315766	T	C								Generic			GAAGAGGCCATCATTGTGCGTGTCGAAGAAACCAT[C/T]CGCGAGGCAGAATGAGCCACTGAAGAGGTAGTCAT
AX-643856587	AX-643856587	3A	101984391	T	C					TaDArTAG002166	CIMDArTAG02166		Generic			GAAAAGAGACTTCTGTTGCCAATGTTCTTCCGGCG[T/C]CAAATATATGTGCTTCAACACATCAGCCAGAATTA
AX-643834038	AX-643834038	3A	102232248	A	T								Generic			GAAGAAACATCTAGAAACGAAGCCCTCCCGCCTAC[A/T]GTGCCAGGATCCACCGGGCCGCCATGGCCATTAGG
AX-643834308	AX-643834308	3A	103248136	C	T								Generic			CTCAGGATACATAGGCTGAGGAATTTCAGTGCCTT[C/T]GTCAGTGGCAACCCGGGTCTTCAATTCTTCATCAA
AX-643821588	AX-643821588	3A	103589169	T	C								Generic			CCCACTCCGCCTCCGCCGCCACATGCTGGCACTCT[C/T]GCTGGCTCGCCGCCTGCCGTGCCGTCCCTCTCCTA
AX-643809382	AX-643809382	3A	104475634	A	G								Generic			GGTCGGCCGGCTGGCTGTGTTCACATGGTCATGGC[G/A]GCGGCGGTCGCAGTGATCGGCGGCTTGGCCGGTCG
AX-109606193	AX-109606193	3A	105063462	A	G								Generic			CCTAGAGCCGGGCTCCAACAGGTGCTTCGTGGCAC[A/G]CATTGCATGCCTTGGAAAGCATGGGAGACGTGACG
AX-643809394	AX-643809394	3A	105117532	A	G								Generic			CCTACTTGGTTGCAAGCGTGCGGGCTTCACAATCT[G/A]GGAGCGCTTCATCGTCCAGAGCTAATCGTCGCTAG
AX-86178329	AX-86178329	3A	106435192	A	G					TaDArTAG006174	CIMDArTAG06174		Generic			CGTTGAGGCTTCCTGAGCGAGTCTTGGCCGTCGAT[A/G]ATGCCGAAAAATTACTGGTAGTAGATGTGATGTGA
AX-643809439	AX-643809439	3A	106765129	C	G								Generic			CTGATGGATCGAGTCCTTGGTTCATCCTCTGCGTT[G/C]AAGGTGATAGGAGTGTCCGTCTAGGAGCTTGATGT
AX-643821617	AX-643821617	3A	107701497	A	T								Generic			CCGTAGAGAGTTTCGCCAGGCTCGATTGCCGCGAC[T/A]TGTGAGGTGACCGACTAGCGGGCCACCACGTGTCT
AX-94454033	AX-94454033	3A	107738831	T	C	AX-94454033	AX-94454033	BA00402475	BS00041213	TaDArTAG007503			Generic			GATGTTGATAAGTGCTGCTCTGGGGTAAATATGTG[T/C]GGTAGTTTAGGGACAAACCTGTGTATTAACTTCAT	TTATTTGCGGAGATGTTGATAAGTGCTGCTCTGGGGTAAATATGTG[Y]GGTAGTTTAGGGACAAACCTGTGTATTAACTTCATTTGTAAGAAGTGGATCGGA
AX-95199531		3A	108882467										Generic				ATTGGTATTTTGGTTGCAAGAAGAAATGTTGGTTC[A/G]AACTCAAGTGGAGTAAATGGAGCAGCTATAATAAC
AX-643834341	AX-643834341	3A	109436240	A	G								Generic			CACACAAATCCCTTGCATTCAAAATCGAGCACAAC[G/A]TAGTAATTTGTCATAGTAGGAGAACAACTCAAAGA
AX-643809444	AX-643809444	3A	109455264	T	C								Generic			CGAGACGGCACCCTCCTCAAGCACAAGCTCTTGCG[T/C]TCCAAGCCGGCTACTATGGCCACGCTCATGGTAAC
AX-643845550	AX-643845550	3A	109459401	C	T								Generic			ACCAAGGGCGCGCTCGCGCAGTACTGCTCCGTCTC[C/T]GACATCCGCCTCGACCGGGCCTCTGTTGCTCATCC
AX-643821759	AX-643821759	3A	110430601	T	C								Generic			ATTAGCCGCTACATCAACCTAGTTGCACCAGAGAG[C/T]TGCGGTGGGCCTCCGTTGCTTCAACAATCGCTATA
AX-643809420	AX-643809420	3A	110464296	T	C								Generic			GATCGATGCCCTGGCATTGTCAAGCATCGCTCTGA[C/T]GTCTGGCCCGGCCATGGCGTCCTCCATGGTGTCGC
AX-643834356	AX-643834356	3A	110818718	C	T								Generic			CCCTATTGATAAGGAGTCTTTACTATTATATGTGG[C/T]TCCTAATAGCCGGGCCGTCAATGTTGCCATTGTGG
AX-643821773	AX-643821773	3A	110890795	T	G								Generic			ATATAAGCATTAGCATCATCGTCATTTGAATGTAA[G/T]ATTATATGCGGGCAATCAACGTGTACTTTGTCACT
AX-643834372	AX-643834372	3A	112651960	T	C								Generic			ACGTTTATCTACTATCCATATACCACTTGTTTCAC[T/C]ATCTCTTTGTCGGATCTCGGGTTCCGGCAGACCCT
AX-643821785	AX-643821785	3A	113836057	T	C								Generic			CAGCACCAGATTGGCTGGAGTGATGTGGCCGGCGG[T/C]GGTGGACCCGTCCGGCGCGGGCGGACATGTTCGGC
AX-643809433	AX-643809433	3A	114113039	A	G								Generic			AGAAGTAAACATGGTTGCTCCGGCAACGATGACGT[A/G]TCTGAAATGGATAAAGACTCCCATTACATTTGACC
AX-89681107	AX-89681107	3A	114422824	A	G					TaDArTAG007504			Generic			AACTAACTTGTGTCATTTTATGAATTTTCCGGAAT[G/A]CGAGGGAGCAAATGGCCAAAGAATCAACCTAATCC
AX-643809480	AX-643809480	3A	114750646	A	G								Generic			GTCGGAGAGGCAGTGTAGCGACAGCGGCGAGCGGC[G/A]CGGCAGACGCCGACGTTCAGCTGCGAGAGGGATTG
AX-643855663	AX-643855663	3A	114914613	A	T								Generic			GCGGCCGGCGATGGTGTATCCCTCGACGTATCTGC[A/T]CCCACAAGGCGAGGCGAGAGAGTGGGTCAGATACA
AX-643845583	AX-643845583	3A	115246158	C	T								Generic			GCGCCGTCGTGCCGAATAGCTTCACGTGGCTGGCG[C/T]AGTGGTTTGAGGCGGGCCCGGACAGTCTTCATGAG
AX-643834386	AX-643834386	3A	115628503	G	T								Generic			AAGTAATGTGACTAATGAGTTAGTTACGGGATAAT[G/T]CATTAAGGAACGAGTAATGAGACTTGCCAGTGATG
AX-643821665	AX-643821665	3A	116006511	T	C								Generic			TCTTCTTGAGCAAGCAAGTTAGATGCACACCCACT[T/C]AGCTGTATTAGGAGAGCTGTCATACATTTATAACT
AX-643845594	AX-643845594	3A	116812364	T	C								Generic			GAATCTCTCCCGTATGCTGAATTCTCTTATAACAA[C/T]AGCTATCAAGCTAGGTTGAAGATGGCCGCCTTCGA
AX-95093443		3A	116869782			AX-95093443		BA00113831	No BS code				Generic				GAGTGCGGCGTGGACGAGGACGAGGAGATGGGCACGGGCGCCTACGGCAC[M]GGCGAGGCCCTGCGCCGGTCGCTGGCGCGCAAGCCGACGGCCAGGTACAT
AX-643855675	AX-643855675	3A	117071846	A	G								Generic			GCTTCAACCTCGGCGTCATACAACTCACCGGAGCT[A/G]CTCCAACGAAGAAACCATCCATCATAGCGGAGTAG
AX-643821679	AX-643821679	3A	117334510	T	G								Generic			ATTCATTTCTACCTCTTCTCTATTTCAACAATATA[T/G]ATCATGCCCTTTGAAGACCACCATGACGAAGATGA
AX-643834398	AX-643834398	3A	117477613	G	A								Generic			ATACATAGTTTGCTTGTTTCTAATTTCCATGGCTT[G/A]TATTGCTCAATATAAATTGTCGAGATGATATTCTA
AX-643865501	AX-643865501	3A	117633194	G	C								Generic			CCCCAGGCCCGGCTACTGCCACCAGGTGACGCGCT[G/C]CAATGCCAGCTACCGTAGAGACCAACCGCGGCTCA
AX-643809453	AX-643809453	3A	118120521	A	G								Generic			GTTTGACGTTGTCGTTGCTCGTGGGAGTCGGTGTC[G/A]CGTAGAGGATTAAGGCTTGCTTGACGGTCGTTGCG
AX-643845608	AX-643845608	3A	119262926	A	G								Generic			CCTGCTCCTGGCGTGTTAAAGATATTTCTTGCTTC[G/A]TAAATCGAGAGTAGACGAGTATGATGCCTCCTCCT
AX-95150406	AX-95150406	3A	120356976	A	G	AX-95150406	AX-95150406	BA00388986	No BS code	TaDArTAG008455	TaDArTAG008455		Generic				TCGCCCTCGGCGCGCATTAACTCGCCCAACCACAATCTCAAGCACGGCAG[R]GGTGAATGAGCCTTTAAGGAGCCACCATTACTGGACCTGCCCCGTTGCGG
AX-643809466	AX-643809466	3A	120530865	C	T								Generic			AACGGGCAGGCAGGAAGAAGAATGAGCGTGTCATC[C/T]GCGTACTGTATCACAGGGTAGTCGTGTTGGATCGC
AX-643821819	AX-643821819	3A	120534296	A	G								Generic			GACAGGTAGCGGTACGCGATTGGCGGCGGCGATGC[A/G]TCCGGCCGGAGTCAGACATGTCCGGCGCGGTGCAG
AX-643834412	AX-643834412	3A	120654354	G	A								Generic			GTGTGGACATGCCTGTCTTCGGCGGGCGTTGATCG[G/A]AGGGTTTCTCACACAATGAGGAACCAGAATCTTCT
AX-643809479	AX-643809479	3A	121018191	G	A								Generic			ACCCGGCAGGTGGTGCTGATAACGCCCAGGAGGTG[G/A]TGGACCGGGCCCGAGCTCGCAGGGAGGCCGAGTTC
AX-643821829	AX-643821829	3A	122133580	C	T								Generic			TTCATGAAGGTTCACAGGATTGAGTTGCTGCCGGA[C/T]GTCCTCGGTGATGCTCATGGCAAGGTTCATCTTGT
AX-643834176	AX-643834176	3A	122747079	A	G								Generic			GGCCACCCCGCGCCCTCCTGCTTGCTCCATCCGAC[G/A]CGGACGAGCTCCAACTCCTCGCCTGTGGTCTCCGC
AX-643797812	AX-643797812	3A	122821541	G	A								Generic			CCGTGATCGGATAGCGGCTCCATACTATGTTCGCC[G/A]TCCGTTGGTTTGTCCTGCTCTATCGTTGGATCCAT
AX-643845635	AX-643845635	3A	123346465	T	C								Generic			ATACACATGGCATTTTACAGGGAAGGCATTCGGGA[C/T]GCACTGCCGAATCCACAACAACGCGCCAACAGGAG
AX-643821713	AX-643821713	3A	123618270	C	T								Generic			GAGGTCGCGGTGCAGCGGCGGCCGGCGAGGAGCAA[C/T]CCGGGCGGTGCTAGACGGCGGGAGGCAGTAGCGCA
AX-643809540	AX-643809540	3A	124914453	T	C								Generic			GGAGGCAAGGGTGAACAAGGTGGCCGCTGATAAAG[C/T]AGCCGAGGATTTGTAGTCCGAGCAGGCTGTCCGCT
AX-643865541	AX-643865541	3A	126146794	C	T								Generic			ATTGTTGTCGCTCGTGCTCCGCATGGCGATGAAGG[C/T]GCCACATAGGGCGGGCACGCCCGCAACGACAGTGC
AX-643809552	AX-643809552	3A	126147540	A	G								Generic			CGCCGCTGGGAGGCGCGTGGTCCATCCGGGCCGCA[G/A]AAGATCCACGTGTGGACCGAGGCCCGATGGTGGCG
AX-111052821	AX-111052821	3A	126420132	T	C								Generic			CCCCATGCGCGAAGGCCAGAGGCGCTCCTGAGACG[T/C]AGCTCGGTTAAGTCCTGGCACATCAATGCAAACGT
AX-643821867	AX-643821867	3A	126513957	C	G								Generic			TCGAGAACAGGCGTATAATTAGAAACCATACGAGG[G/C]CCTTTGAAGTCCCTGGGCATATGCTCGTTGCGCAA
AX-643834202	AX-643834202	3A	127016830	C	T								Generic			AAGTAGCTCTCTAGCCCATCGCGTTTCAACCGCTG[C/T]TGGTGACTCGCCTTCAACTATGAGAGCCGCCAATC
AX-643845657	AX-643845657	3A	127422567	A	G								Generic			ACATGACCGCCATCCAAACCGGTTGAAGATAGCCC[G/A]CGCTACCATATCCCAACAAATAGACCCAGTAACCA
AX-643809523	AX-643809523	3A	127695780	G	A								Generic			GGCCTCCCTCTCTTCTCTTCTCTTAGCACGAGACC[G/A]TCTACACAGCCCACTACCGACTGCCACTCCCAACC
AX-643821748	AX-643821748	3A	128733047	T	C								Generic			CCCACCGGGCGGTTGTACTGTAGCCACGCATACCA[C/T]GACGGAGTCTACGTCATCAAGATAGGGCAACAGTG
AX-643799165	AX-643799165	3A	129649475	G	A								Generic			ATCGGGTTCAGTTAACAGCCATCGATCGATTGCTC[G/A]GGTTCAGTAGCGCGTTACCTGCAGTGCAATCGCTC
AX-643821894	AX-643821894	3A	129841151	C	T								Generic			AACCTGTCGGCCCTGGCCGACCGCGCCTACAGCTG[C/T]GAAACCACGGCAGTGAAGAACTGAAGGTTTCCAGC
AX-643834227	AX-643834227	3A	129843624	A	G								Generic			GCGAGAAGAAGTGGCGCAGCAAGGCAACCGAAGGA[G/A]GTATGCCCACCATGTCTTAGCATACGAAGGCAAAG
AX-643845966	AX-643845966	3A	130325182	T	C								Generic			CCCTGCTCCGGCATGCCGCGACCCTGCTCCAGCTC[T/C]GGCGCGCCAAGACCCTGCTCTGCTCCTAGCTGCTG
AX-94858787	AX-94858787	3A	131458587	A	G	AX-94858787	AX-94858787	BA00335785	BS00003434	TaDArTAG006177	CIMDArTAG06177		Generic			GAAGGGGGCTGCATCGCTGTCCGGGAAGAAGAGTG[A/G]CGAGGAGGAGAAGGAGAGCGGCGGCGGCGGCGGGT	TCTCGACGACGTCATGAAGGGGGCTGCATCGCTGTCCGGGAAGAAGAGTG[R]CGAGGAGGAGAAGGAGAGCGGCGGCGGCGGCGGGTTCATGAAGATGGCTC
AX-643821909	AX-643821909	3A	132316318	A	C								Generic			TCCATCATGTAGTGTCTCAAATGCACGCCAACAAG[A/C]TCTGGAGGAGGAGCGTTAACCAACACAGCCCATTC
AX-643865568	AX-643865568	3A	132363945	G	A								Generic			CGGTTTTTATACCGGTCAACGGGCGGCGGGTCAAC[G/A]ACGGCGGGCGGCGGCTCCTGCGGGATCCGGCGCGG
AX-643834503	AX-643834503	3A	132450250	G	A								Generic			AGTCTCGGCCACCGCGATGCAACTCCGTCGAGCTC[G/A]CACCGTCGATCCTAGAAATCCGTTCCTGATCTAGA
AX-643856680	AX-643856680	3A	132660488	A	G								Generic			GAGTCTACGGCCTCCATGGCATGGCTGAGCCTCCC[G/A]TCCTTGGACGGCGTGATCCGCTCCGGATCTAGAGC
AX-643809538	AX-643809538	3A	132744646	T	G								Generic			GTTGGCGCAGACGAAGGTCCTCCGCGCCCTTGTTC[T/G]CTCCCATCGTGTGGGCAGATCCTGCCTGCCCGCCT
AX-643845979	AX-643845979	3A	132787067	C	T								Generic			AGGAGCGCGAGCTCCAGTGGGCGCTCGAGGAGTCC[C/T]GCGCCGATATGCGGGTGGCGGCGGACGCGCAAGAT
AX-643821925	AX-643821925	3A	132944917	T	C								Generic			CCATCTACTCTTTGTTGAGGACTACTTGATCTTTG[C/T]CGAAATTCAGCAAGAGAGGCTGATTGTTTACACTC
AX-643865579	AX-643865579	3A	132949353	C	T								Generic			CTGAGATATTCCAAGGTTTGAATCACTGCGCACCT[C/T]GAGGCGTTGTATGCCCATCGAGACAGCCATTCAGA
AX-643834518	AX-643834518	3A	133041353	G	A								Generic			CTGGCTTGTTGAAGATGTCTTGGTGCACTGGGTTT[G/A]GCTGCCTTGCACCGGCCGTCAGGGCCAGGTCGAGC
AX-643801521	AX-643801521	3A	133543232	T	C								Generic			ACTACAAAAACTGCAGTAGCAATACAGATGCAGAG[C/T]AGCAATACAGACCCAGGAGATATCTTGTGATAGCA
AX-643845988	AX-643845988	3A	133917061	G	A								Generic			GATGCAATGCCAGTTCCGCCTCCTCAAGAAGATTC[G/A]TATGACGTATACGTCACGAATTCCGAAGTGGAAAG
AX-109020847	AX-109020847	3A	134247584	T	C								Generic			TCCCCCTCACCATCTTCTTACCCAGCTCGTGGTGG[T/C]GCCAAAGTTAGCGGCTCTCGGCGAGGACGGCCGGC
AX-643809560	AX-643809560	3A	134614940	G	A								Generic			AAGCGCGAGGCCCGGCCGCGGCGTCGTCCTGCTCC[G/A]CCGCCGTCGTCGTGGAAGATGACCATAGTATTGTG
AX-643834532	AX-643834532	3A	135070278	G	T								Generic			TAATGACCCGATGGCGTCACCACATGCTGAGGTGA[G/T]GTATTATTCACATGCGGAGAGCCTGTTACGCGCGG
AX-643865585	AX-643865585	3A	135218021	A	G								Generic			ATCCCCGAAGTGCCTTTGGGCGTGGCTGCAAGTCC[G/A]GCCGACAACCTCGTCCGCGGTCACCTCAAGTTGAC
AX-643821939	AX-643821939	3A	135265950	G	A								Generic			TGGGCGAGGGAGGGACACAGATTCATTGACTTACT[G/A]CTCCTACCTTTGTGTGCATGACACGTGGGCCCAAC
AX-643801527	AX-643801527	3A	135304718	C	T								Generic			GTTGGGGAGAAGCTGCAGGATGGCACCCTCGAGGG[C/T]ACAGACAACACCCTTGTTCATTTGGATGCATACTT
AX-643845711	AX-643845711	3A	135598268	T	C								Generic			TGTGTTTATATACAGGTAAAATTATTGTTATACTA[C/T]GGGTATAGAGTATGCACTAGCAATGTTCTACGACG
AX-643865031	AX-643865031	3A	136103770	A	G								Generic			CCGGAGTTCCGCCGGCAACGACCAAACCCGACAAC[G/A]GAGACATTGCGGGAAGGCGCTACAGGAGACGGTTT
AX-643801532	AX-643801532	3A	136342157	G	T								Generic			TTGCTAGCTAGATTGGCAAGGCAGCGCGGCGACTT[G/T]CTCGCGCGTGCCACGCTAAGGCTAGCCATCTGGCT
AX-643809611	AX-643809611	3A	136433329	A	G								Generic			GAGCACGGTGCGAATCGTTGCCGGTTTGTCGACCG[A/G]CGAGAATGTTTCGCCGTAGTCAACACCAGGACATT
AX-643846011	AX-643846011	3A	136816132	A	C								Generic			AACTCCAGAACAGTCTTCAGATGAATTGATCGTGT[C/A]CGGACCTGTAACATACACCACATACAACCATAGTG
AX-643821818	AX-643821818	3A	137150729	C	A								Generic			GAATAAGAATTTTTCAATGAAAGACCTCGATGAAG[C/A]TTCTCATATATTAGGCATCACGATCTTAAGAGATG
AX-643834543	AX-643834543	3A	137407281	T	G								Generic			TAGAGATCCTTGTTATGCTCAATGTACCTTTATGG[T/G]CTTGTACTCCAATTCTTGTAACCGCTTCGAATTCT
AX-643809583	AX-643809583	3A	137571516	A	G								Generic			GCTCAGCGGTGAAGCCGACACCTACAGACGCTAAC[A/G]GCCGGGTCCTACATCCGGTCGAATTACCATTGTAC
AX-643801540	AX-643801540	3A	138109215	G	A								Generic			CCGTGCAGTCACGACGAGCAAGACGTAACTCTACC[G/A]TCGAACAGTGTTCAGGAGATCGCATTCGCAGCTAC
AX-643834555	AX-643834555	3A	138280634	A	C								Generic			AGCTCGCCGGCGCCGGCGCGCGCGTGGCGAAGGTG[A/C]CGCGGAGGAGAGAGTGCGGTGCGAGCGCTGGTGTG
AX-643846024	AX-643846024	3A	138465693	G	T								Generic			CCCGTAGCGTGTTTCCGGCGTGCCTCCGCCGGGTT[G/T]GATGGTCGCCGGCGGCCTAACCACGGCCATGCTGA
AX-643865598	AX-643865598	3A	138620783	C	T								Generic			GGGGGCCGGTGGAGCCTGATGAAGAACTCGCAAGG[C/T]TTGTCTTCAACGTGGCCCTCTGTCGGGAAGGGCAT
AX-643821965	AX-643821965	3A	138790662	A	G								Generic			CACGTCCGAAACTCACTATCAGACGGCGGGAGCTC[G/A]AAGTCAATCCACAAGCCGGCCATCGCCGCCACGGC
AX-643834303	AX-643834303	3A	139352969	T	C								Generic			ATCCGACGGCCCGTGAAGGGCCTTGGTCGGGCGAG[T/C]TGTCCCTCATTTGAACAATATAGAATATTCAAAGA
AX-643821844	AX-643821844	3A	139544690	G	A								Generic			CGTGGGCTCAGGAGGGAGAGGCGATGAGCGTCGGC[G/A]TGCGCGCCGTGGCCATGTTCGCCGTGCCGCGGTGG
AX-643809633	AX-643809633	3A	140010740	T	C								Generic			TGTCATCATGGCGCAATCCACGGAGATGGAGGAGG[T/C]TGAGCGGGTCCTTGGCCGTGCAATGGTGGCCTCCA
AX-643846032	AX-643846032	3A	140244055	G	C								Generic			ACGCCTAACCGTCAGGAGGATGCACAGTCCTCAAG[G/C]TTAACAAGAGTCGATTCCACACAGGAATAATCTCT
AX-643865610	AX-643865610	3A	140630392	G	C								Generic			GCGTTTGTGGCGATGTGCTGCATGGCGCGGAAGTC[G/C]CTTGCACGGCGAGCTGCCTCACTGATCTTATCGGC
AX-643821991	AX-643821991	3A	140802073	T	C								Generic			TTTTCGGAGAATGCTCTAGGACGACTATTGGATCT[T/C]CCTCCATCGTAGCTGAGCACGATTGCTTCTTTCCC
AX-643845753	AX-643845753	3A	140949107	G	A								Generic			CTCCCCTTTTCCAGGGGCTGGCGTGGTCATAGTGC[G/A]CCGTACGGCGGAGATCTCCGTTGTGCTTAGCACTA
AX-111973878	AX-111973878	3A	141015670	T	G								Generic			GGCGCGGCTCCAGGCGTGGGACGGCGGCCTCGGGC[T/G]ATGGGCGTCTGGATCCAAGGCGAAGCAGTCGGCGG
AX-643856968	AX-643856968	3A	141232344	G	A								Generic			GCTGCCGCAGCACTCCCGCCTCTCACTGAAGTGCT[G/A]CCGCAACCCATCATCGCCGAGCTTATCCTCCCTAC
AX-643834585	AX-643834585	3A	141387325	G	A								Generic			TCTTTCCCTTGTTGGACTTCTCATCATTAGATACA[G/A]GGTCTTTGGTATTATCAGAGTCGTCATACTTAATG
AX-643846058	AX-643846058	3A	142304389	C	T								Generic			TCGACCGAGACGCAGTCGACGCCGGCGGCGCGAGG[C/T]AGAGCATCGGGCGGTGGTGCGGCGACCTCCAGTGG
AX-643834325	AX-643834325	3A	142875052	T	C								Generic			AATAACAACTTTATTATTGCCTCTAGGGTATATTT[C/T]CTTTAGTTGCAGGAGCAGGTATGATCCTTAGGGAG
AX-643809612	AX-643809612	3A	142971841	T	C								Generic			GTCGCCGCTGGCTGTCAGATGATTATCTAATCCCG[T/C]AATTAATGGGCCAGGTGTCCTAGGGAGGCTATTCC
AX-643822002	AX-643822002	3A	143136207	G	A								Generic			CTTTGACGCTTGTGCTTGTTGCGCCGTGGCTTGCC[G/A]TTGCCATCTAGGTGCCAGGGTTGCTGGTACTGTTG
AX-643868094	AX-643868094	3A	143491853	T	C					TaDArTAG000249	CIMDArTAG00249		Generic	GY	Sehgal et al. (2019)	AATGGCGGGGAAAGATGACGGCTCAGATTCGAGCT[T/C]TGGAGATGCTGCCACGGGATAACCTCCGGCAGGCG
AX-110254344	AX-110254344	3A	143493411	T	C					TaDArTAG000250	CIMDArTAG00250		Generic	GY	Sehgal et al. (2019)	GCTGATACAAGCGTGCATGCGACCGGGGCGGATGG[C/T]ACGTCGTCTTGTCTCCTGGAGCTGCAGAATTTGAC
AX-643856983	AX-643856983	3A	143754654	C	T								Generic			GAACTTCATCCACAGCATAAAGGGCTTCCCAGCCA[C/T]GATATCTCTGGCCTGACGCAGCTCCTCCTTCAATG
AX-643846070	AX-643846070	3A	144115102	T	C								Generic			GACGTCGTGCAGTTCTTCCGGGCTTAGGAGGAACA[C/T]GCGATGGAGGAGCTATTCTGGTCACAGTTTGAGGT
AX-643865622	AX-643865622	3A	144135737	T	C								Generic			GCGACGCAGTTCGGATGAAGGCTGGATGCGGATTT[C/T]GGCCCGGGTGAGGTTGTGCCTATCACGCCAGGCCC
AX-643821879	AX-643821879	3A	144147855	T	C								Generic			GGACGAGCGGATGCGTGCGATCTCCGCACGCCACG[T/C]CGTGCCAGTGGGTATCGAGGGCACCGGCACGCCGC
AX-643809667	AX-643809667	3A	144173389	A	G								Generic			TGACGGGATGCTGCTCATCGGTGAGGTGGCCCAAC[G/A]CGTCGATCAAGCCCTCCCGAGTATCCCAAGTGATG
AX-643834607	AX-643834607	3A	144969717	C	T								Generic			GTTCGCACCGGCTTACAAACGTCGTGGCCGTCTCT[C/T]GCGACTGCACCAGCTTACAACACCACGGATGACTC
AX-643834351	AX-643834351	3A	145446170	G	C								Generic			CACGACGTCCTTCATGGCAGCTCCGGACATCTTGT[G/C]GAGCTTGGCCCACTATGCCATCTGTTTGTTCAGCA
AX-643809638	AX-643809638	3A	145970492	G	C								Generic			ACACCGACATTGGTGCTTTCATTGAGAGTTCCTCT[G/C]TGCAATCAATAGAAGGATCGATGGCTTGCCTTGTT
AX-643821892	AX-643821892	3A	146584057	T	C								Generic			TGGCCACCGCACGATACTCAGCCTCAGCACTAGAA[C/T]GAGAGACCGTAGACTGCTGCTTGGATGACCATGAG
AX-643846095	AX-643846095	3A	147611190	G	T								Generic			CGTGGATATATATAGGAGGAAGAAGTATGTCGGTG[G/T]AGCAACGGAGGGTCCAAGAGGGTGGAGGGCGCGCC
AX-643809692	AX-643809692	3A	148334930	A	G								Generic			CCCGCCTCTACCCACTCGCCCGCCCACAGCCTGCT[G/A]TCTGTGGATAATCGATCTCGTCCTCGTAGCCATCC
AX-643856727	AX-643856727	3A	148920397	A	G								Generic			CAGGAGATGCCACTAAGCTCCAGTGGGAGTTTGAC[A/G]AGGATCTTGGGCATTTCTACGTTACTTATCTGGAT
AX-643834632	AX-643834632	3A	149032368	C	T								Generic			CCCTATGAAGCTAGCCATGATGTTGGAGATACAGT[C/T]TTGGTTTGACAACCCAGAGAAATTAGCGGCGACGG
AX-643822045	AX-643822045	3A	149085208	G	A								Generic			CAGTCCGGCTGCTCATTAAATACCATTTCTTCACT[G/A]TCGTTGCCTCGGCTTCCATGTGTCAATTGAATGTG
AX-643846109	AX-643846109	3A	149235141	G	A								Generic			CTATTTTGATAGTACAAAGCTGTGCAAGCAAGCAC[G/A]TACTATAACATGGACAACAAGTTCAGAGATTCAGT
AX-643821916	AX-643821916	3A	149462935	T	C								Generic			GAGCAATAAAAAATTATAGATACGTTGGAGACGTA[T/C]CAGGGCCCGTCCCTTATCCACGTGGGCTGGCCGGG
AX-643865647	AX-643865647	3A	150280199	C	T								Generic			GCCGGGGCAGAGCTTGGCTTCGGCCGGCGGTGGCG[C/T]GGCGGCAACGATCCAGCAAGAGGAGGCGGGAAGGC
AX-643809657	AX-643809657	3A	150348301	A	G								Generic			GGTTGTGTAGTAGACATCAGTTGCTGATCTTCGTC[A/G]GTGGCTCACGGGCGACGCACTGCTCCAGCGAGGCG
AX-643856739	AX-643856739	3A	150460010	C	T								Generic			TGGTCGTTGGTGGTGGTGACTGCGAGCTTGGCCAG[C/T]AGCTCTTGCGTGTCAGGATCAGTTTCGTAGGAGTT
AX-643834646	AX-643834646	3A	150707955	A	C								Generic			CGACCACCTCCAATGGGGACAGAACAAGGGCATGC[C/A]GTAGAGAGAGCGCATAGCCGCTCCAACCTACATCG
AX-643809715	AX-643809715	3A	150796030	A	T								Generic			GTCGAGCAACCCCTAAGCCTTCAAGGCCCTGAACC[T/A]GATTGCTCTTGAGCGCCTTGCCCGACGGTGGCTGG
AX-643822069	AX-643822069	3A	150796056	T	C								Generic			CCCTGAACCTGATTGCTCTTGAGCGCCTTGCCCGA[C/T]GGTGGCTGGACGATGCTCAGCACCGGCGCATCGTC
AX-643834389	AX-643834389	3A	150907007	T	C								Generic			CCTGGACCTCGAGGCACTCTCCGAGGCCCTTGTGG[T/C]CGAAGAGTTAAACGCGTTGCGCTCAATGGTGGATA
AX-643856750	AX-643856750	3A	151121658	G	T								Generic			TTACAACAACACTCCGGTTAGAAATGGAAGGCATA[G/T]AATATGACCTTGGTGAAATGAAAGCACTTGGATGA
AX-643865659	AX-643865659	3A	152012195	C	T								Generic			AGGCAGAGGCTCGAATCCGTCGAAGATCCAGTCTC[C/T]GCGGATACCGGCAATGTAGTTTAAGATTCCAAACC
AX-643846120	AX-643846120	3A	152211872	A	T								Generic			TGTGGTGTCAGCATTACTGATCCAAGGATGACACC[A/T]GAGCACAGAAATTGGACTGTCTGAGGTCTGGTCGG
AX-643857045	AX-643857045	3A	152654185	T	G								Generic			TTAGAAGAGGACAGAAGTGGATGCCACCATAAACA[G/T]GATGGGTTAAGGTTCATGCCGATGCTGCGATCTCG
AX-643809729	AX-643809729	3A	152759047	T	C								Generic			GGCGTGCTAGGTAGGGGTGCGTCGAAGCTTCCTTC[T/C]GCCGCTCCGTGCTCTGTTGCTTCGCCGTCTCCATG
AX-643865669	AX-643865669	3A	152897741	C	G								Generic			AATTTGTCTAAAATGAACACATAGGCATCACTGTT[G/C]GCCACGGCCTTGCATGCTGCCCAAGTATCCGGACT
AX-643869893	AX-643869893	3A	153268317	T	C								Generic			TCCGATGGGCCGTCTGGTCTGCCGCCTTCTCCGTC[T/C]GGTGGGCAGCAGACCTCTTGGACGCTCTGCGGTGG
AX-643822080	AX-643822080	3A	153561731	A	T								Generic			GAGGTGGCCATGGGATGGAGCAAGGTGGACCTTAG[A/T]GGCGGTGGCATCGAGCTGGATGGCGGCCAGAGTTT
AX-94650436		3A	153594640										Generic				GCTGTTTTCTTTCTTTCTTTCTGTACCCATAGTCT[A/T]GAGCCCGGGTTTTTCAGGTGCATGTACATTGGAGA
AX-643834676	AX-643834676	3A	153602443	T	C								Generic			GAAGACTGCTCTGCCATCCTCGAGTCCATTCAGGA[C/T]GAGGCCTACATGGAGGCCAACCGACGCTTTATTCG
AX-643845844	AX-643845844	3A	153624216	A	G								Generic			GAGTGCACAAGGCATGCAAACGGAGAGGAGTGTCC[G/A]TCCACGGGTGATGGGATCCTCTGAGTTTGAACTGT
AX-643857057	AX-643857057	3A	154196509	C	T								Generic			AGCAGACTGCTCCTCAGCGCAAGGCAAATCTGTTG[C/T]TGTGGGAACGCTCGCTTCTACGGCAAGAACCTGCG
AX-643865118	AX-643865118	3A	154674389	A	G								Generic			AAGAGTTCCAAAGCAGCGCCAACAAGTCACGCAGC[G/A]AGTGATGAAGCCAAGTATCTCCATAACCTCAAGAA
AX-643800366	AX-643800366	3A	154850133	T	C								Generic			TGAGTTGGATTTGTTTCTTCTCCAAGTCAGCAAAC[C/T]GGGCCCTAAGCTCGCAGGATTTATGTAGTCAGCGG
AX-643846142	AX-643846142	3A	154916354	C	T								Generic			CACGTATTCTTCTGGCGCCGTCATCCCGAAGGCCA[C/T]GTCGTAGTGCTCCGCGTGCTGTGCGGCTCTGCTTA
AX-643821953	AX-643821953	3A	154980798	C	G								Generic			AGAAATGTCATTGACCATGGCGTTTCCCATGCATC[G/C]CAAATGCCACTATGGGCGGCACTACATTAATGGAG
AX-643809740	AX-643809740	3A	155059624	A	G								Generic			AGCGCCTAAGACGGGCATATTTGTAAGGCGCTGAA[A/G]GGCGCCTTATCGCTCAAGCGTCCTAGGCAGGACGC
AX-643846155	AX-643846155	3A	155578284	G	A								Generic			GTCTGCATCGACATCCCTGGGCTCAACATGGCCAC[G/A]TCTCAGGAGCGCTTCTGGCCTCGCGTTCTGGCCGG
AX-95007684		3A	155623570			AX-95007684		BA00751465	No BS code				Generic				GCGCTGGGGCCCAAGGGCCTGCTCATCAACATTGGGCGCGGCCCTCACGT[Y]GACGAGCCCGAGCTGGTCTCGGCGCTCGTCGAGGGGCGCCTCGGCGGGGC
AX-643834426	AX-643834426	3A	155629803	A	G								Generic			GGACTTCAGATCCCAGCCCAGGGACTTCAGTAGTC[G/A]GCCTGGTGACTTCAACAGTCGGATCAGGGACTTCA
AX-643822103	AX-643822103	3A	155709930	C	A								Generic			CGACACTGGGGAGGGCCTTCGTCCCGGCTTCCTTC[C/A]TGCAGTCCTTAGCGTGCACCCTGGCGGGAGGGAGG
AX-94914596	AX-94914596	3A	156128751	A	C	AX-94914596	AX-94914596	BA00491622	No BS code	TaDArTAG008456	TaDArTAG008456		Generic				CATTGAACTCACTTCCTCATGGACTGGAGTTAGTCAACCATATTCGGCAC[M]TTTTGGAATAAATGAGGATCCTCGGCTACCGTAATGTTGGCTTGTTGTAG
AX-643809704	AX-643809704	3A	156225338	T	C								Generic			TTGTCCGAAGAACCGCGGGACACACGCGTCGTGAA[C/T]GACTACCCTCGCCGTGGATCTGACCAGTTCGCAAG
AX-643856776	AX-643856776	3A	156362604	G	A								Generic			TGCCGAAAACACATGTGGAAAAATAAACAAATTCA[G/A]AGAGAGTGCCTAGAGTGTGACATGTGGCGGTGGCT
AX-643865687	AX-643865687	3A	156650212	C	T								Generic			CCATCCGCCGCTGCCGACTAAGCTCCGGCCAGATC[C/T]GGTCGAGGAGCGACGGGATCCGGCTCCTCCGGCCC
AX-643865695	AX-643865695	3A	156976249	G	A								Generic			GGGGCTACTCGCCCCGGCGCCCGTCGCAGGAGATC[G/A]TCAATCTCTACGAGTGAGTGACGGTGATTGATAAC
AX-643821980	AX-643821980	3A	157033910	T	G								Generic			ATGGGCCCTTGCAAAAAGGAAAATGTTTGGGTACG[G/T]CACACCGTTCGAAACTTCGGCCGGTCTCGCGAGCT
AX-643856789	AX-643856789	3A	157170725	G	A								Generic			CGGTGGCCGGATCACCAGAAACGGTGGCCGGTAGC[G/A]CCGACAGTCGCCGTCGACGTCCCTCTGTCTCGCCT
AX-643809766	AX-643809766	3A	157287472	T	C								Generic			CGCCGCTAGGTCATCCCCTTATATACACGGGTTGA[C/T]GCCCTGCGGCCCTTAGAGGTCGGCCGGTTTATACA
AX-643834440	AX-643834440	3A	157457817	A	G								Generic			CCTCAGAAGCTCCTGCTCGCGCTCCTGGTGGCTTC[G/A]CACAAGTTGTGGGATTACTTCCAGGGCCACCCCAT
AX-643846169	AX-643846169	3A	157671833	T	C								Generic			TAGGTGGAAGACAACATGGACGCCCTTGTCAGGGC[T/C]TTCACTTCGGACGATGACGACGTGATCGTGGCTGC
AX-643834454	AX-643834454	3A	158468387	A	C								Generic			GCCGGCCACGCAGCCGCCTTCTCTTTGCTCCTCGC[C/A]ACCTGATCCTCCCTCGCGGTTCTGGCGTGAGCTCG
AX-643856799	AX-643856799	3A	158741264	A	G								Generic			TGAATCAACTCAAGTTGTTGTTGTCAGTAATTTCA[A/G]TTAGGTGGAGAGAGCTATGACTGAATACATCATTC
AX-643822131	AX-643822131	3A	158898897	T	C								Generic			GTGAAAGTGCAAATACAGAACCGCTCATGAACCGA[C/T]GTGTGGCCGCAGTAGGTTTCTTAGTGGAGGCATTT
AX-643865706	AX-643865706	3A	158959993	C	T								Generic			TTCAATCTTGTATCTTCATAGTCCAACAGTCCGGT[C/T]GAAGGATATAGTACGGCTATCTGGAGATCCCCTAA
AX-643809777	AX-643809777	3A	159436438	C	G								Generic			CAACTTCCACGCCGCCACCGCGCCAGAGTGCCCGT[C/G]AGGCTGCTCAGAACAACACTACACCTGTCACCGAG
AX-643845894	AX-643845894	3A	159851356	T	G								Generic			GGGTTGACTTTTATCCCCGAAACCCTAGTTCATAT[G/T]CCCTTGTTGATCGTGCTGTAACATTGCATCCGTAG
AX-643798617	AX-643798617	3A	159995669	A	G								Generic			TGTGAACAGTGCTACAAGATCACATGCGACCGCAA[G/A]CTGGCAGATCCGATGTGGTGCAGACCAGGCGTCTC
AX-643845904	AX-643845904	3A	160093500	T	C								Generic			GTCCAGACATTATTCAACAAGCTGAAGAGCAGGTT[C/T]CGTTGTCTGGGATAATCTCAAGACGGCCCAGTCCC
AX-643834733	AX-643834733	3A	160518906	G	C								Generic			ATGAGTGAAGGAGAAATGGAAGCCCTTGAGCAAGT[G/C]GCCATATGCCGGTAAGTGAACGATGAAGAGGAACA
AX-643865163	AX-643865163	3A	160917482	T	C								Generic			GTGTGGGTGCCCTCCTTGTTGCATGAACGAATCAA[C/T]GAGAGATGCTGCCGTGAGCCGTGAAGAAGGTCGTG
AX-643809743	AX-643809743	3A	161268651	G	A								Generic			GGATGACCCACTGCCGCCTCAAAAGCGGGCCTGGC[G/A]GCGCGGCGGCTGGTCGTGGCCACTATTGCTGGAGC
AX-643856810	AX-643856810	3A	161358675	A	G								Generic			TGCAGCAACCATCCGCCTGTAGCCAGAGTCCGCCT[G/A]GACCGGAAGCCGGCAACTCATTGGCGAAGAAGCGC
AX-643865728	AX-643865728	3A	161713810	C	T								Generic			TGTCTGCCTCCGCCTTCTGTAGGCGGGCGGCCTCC[C/T]GCTCCTCGCGCGCTTCATGCGCGTTTCATTCTCGT
AX-643857124	AX-643857124	3A	162150665	C	T								Generic			CCTCCTTAATACGCGCAAAATAATGATTCCTCCAC[C/T]TGACAACGGGAACCCACCATACGGGCCACCGTATT
AX-643809750	AX-643809750	3A	162207791	A	G								Generic			CGTCCAGCAACGATCCATCGAGGCGAGCCAGAGAA[A/G]CAACTTGGCGCTGTCAGGCGCCCACGATCACCAGA
AX-643845918	AX-643845918	3A	162416802	T	C								Generic			GGCTGAAGCACCAGGGGGTGGAGCGCCGGTTCAGC[C/T]GTGCATAACAGGCTGTCCGCATGTGAATAATACCC
AX-643834748	AX-643834748	3A	162751608	C	T								Generic			GCGCGCGTCGTCCAGCCCGCAGTGCAGGCGTCCCT[C/T]CCAGTCCAGTACCGCCGCGCGGACCGCCTCCTGCA
AX-643822151	AX-643822151	3A	162863395	C	G								Generic			CGGTGTTGCTGTCTTTACTGCGGCGTGACTTAGAG[C/G]GACGCCACTGACGCCGGCGCTTGGACTATATTACG
AX-643857136	AX-643857136	3A	163273225	C	G								Generic			CACTTTGCCAACCTCGACCTCAAACTTCTCCCGCT[G/C]GGTGCGCTCCACGTCCCACTCTTCTCGGCCTCGAG
AX-643845933	AX-643845933	3A	163511967	A	G								Generic			ACAAGACAGCGGAGCGAGGCGGTGGCTGTGGCCAC[G/A]ATGACGACGGAGAACAGCAGCGACCGCGTCGGTCT
AX-643809807	AX-643809807	3A	163551725	A	G								Generic			AGGTAGGGGTGCGCCGAAGCCTCTCTCCCGTCAGC[G/A]GACCCGCCAATGCCCTGTAGCGCCGATGTCCGGCG
AX-643834764	AX-643834764	3A	163618285	T	C								Generic			GCCCCGGCCTCTGCATCATCACGATGCATATAGGG[T/C]GTGTTTGGTTCCCTGGGTGCACCTAGGCTGCATCG
AX-643822165	AX-643822165	3A	163781564	A	G								Generic			CGTCTTAAACCAACAATTATTAAACCGGGTTGACT[G/A]TCAATTGACGGAACACGGTCAATTTCTAATCCGGA
AX-643865738	AX-643865738	3A	163868853	G	A								Generic			TGGGCGAGAATGGCACTGAAGCGGAGCGACCCAGC[G/A]TCGGACGAATTCCTTCACCACCATCGGTGCAGTTA
AX-643865750	AX-643865750	3A	164570501	C	A								Generic			AGGTCTGTCTTGTACAATTCATACAGATCTGGTGG[C/A]AGATCTTTGGATGTATTCCCACGGCGCTGCCTGCC
AX-643834502	AX-643834502	3A	164906027	A	G								Generic			ACCCTGAGACCTGTCGGACAGATGCAAGCCTTCCG[G/A]GATTGTCTTGAGACTTGTGGCTTGGCAGATTTGGG
AX-643822175	AX-643822175	3A	165243196	G	A								Generic			TCTGAGCTTGGCGAGTTGTGGTGCGTATTTGGACT[G/A]TTCCTTGGCAGTCAACCTTTGCAGAAATGGATGTG
AX-643809776	AX-643809776	3A	165341756	A	G								Generic			CTCCGTAAAAAAAATATAAAAGCGTTTAGAGCGCC[G/A]ACCCAAACGGACGGCGACGGACGAAATGGATGGCC
AX-643857149	AX-643857149	3A	165620693	T	C								Generic			CGGTGGTGCCGGATTGACTCCTCCGGAACGCGGTG[T/C]CCTCAGCGGACACGGCGTCCGTTGCCGCCAGCACC
AX-643845948	AX-643845948	3A	165851946	T	C								Generic			CCGTTTCCCCTCCATCAATTTCTCGCTTTCTGTAC[C/T]GTAGCACCCTTGCCCACGTGACCGAGCGCTGCCGT
AX-643846247	AX-643846247	3A	166149213	T	C								Generic			AGAATCCGGACAAAACGGACATTCGTTTGAGATTG[T/C]GTGGTGGAGTTGGCCTAACGACCCATTGCTCTATG
AX-109499509	AX-109499509	3A	166159090	A	C								Generic			ATGTCAATCTTCAACACTTAGAAAAATTCCTCCTT[A/C]TAAACCTTCGCACAGAACTTGTAAACCGCCATGAC
AX-643822049	AX-643822049	3A	166182882	A	G								Generic			GCATAAGCCAGCGGACCGTTGTGGTCGACCGCTGC[G/A]AGGCAGTAGACGATCCCGCGTAGGAGTCACAAATC
AX-643856197	AX-643856197	3A	166333687	G	A								Generic			CTCGCCCGTCCGCACCGGCTTACAATGCCGCTGCT[G/A]AGTCATCTGTCCGAGCCGCCTCTAATGCTGCGGTA
AX-643797837	AX-643797837	3A	166530438	A	G								Generic			TCACTCGCTAACGTGCCGCATCGCCAATCCCTCTC[G/A]CGGCCGAACGCCAGCATCCTCCGCGCCGCTCGCCA
AX-643834790	AX-643834790	3A	166662126	T	C								Generic			GGCCCACTAAGGCTCATAACTTCTCGGGAGGACTC[C/T]AGTAACCCTCCGGCACTCCTATCCGAAACTATTGG
AX-643846261	AX-643846261	3A	167678483	A	C								Generic			GCTAACTATTTCTCTGCCTAGTTATTACTTTCCTT[A/C]TTGAAACTAGTTGGCTTATATGCTGTCCAGTTGCA
AX-643809840	AX-643809840	3A	167686518	A	G								Generic			GTGCTTGATCAGTTGGATCACGAAGACGTTTGACT[G/A]CATCAATTGCGTCAAGCTAACGCTTCCACTTCCAG
AX-643801062	AX-643801062	3A	167882923	T	C								Generic			GTGATGCGACCCATGTGCGATGGGTTTGCACCGGC[C/T]GGGCCACCCTGGATGCCCGCAACTTAGCTCCTTGC
AX-643822203	AX-643822203	3A	168170300	C	T								Generic			GCACTGCAGCCTCATGCACGGCGGAGCCTGAGCTC[C/T]GGCCGCCGCCTCCATCGTTGTTGCTATCTCTATAG
AX-643865768	AX-643865768	3A	168181298	G	A								Generic			CCAGCCGGCTCGGCCAGGCCTCGCGAGGACGACCG[G/A]GAAGGAGAAGCCTGTGCGTTGCGGTTACCCTCCTT
AX-643834804	AX-643834804	3A	168521973	G	A								Generic			CAGTCTGCCCTGTGAACTCCGGAGGCGGCAGCGCA[G/A]AGTTCAACAGGGCGACGAACACCGCCGATTGGTGG
AX-94475547	AX-94475547	3A	168839105	A	G	AX-94475547	AX-94475547	BA00520412	BS00029998	TaDArTAG007506			Generic			AATGCTTCAGAGCTACAACATTTGGGTGGTCAAGC[A/G]GGCGCATGGTCTGTAGCTCACGGTTCTTGTAGCGC	GGTCCTTCAGGATAAGCGCTACAAGAACCGTGAGCTACAGACCATGCGCC[Y]GCTTGACCACCCAAATGTTGTAGCTCTGAAGCATTGTTTCTTTTCTACAA
AX-643865238	AX-643865238	3A	169175115	T	C								Generic			CCATTGATCACTACTTCCACGATCAGCCATGGCGC[C/T]AAGATCATCAACTTCAAGTTGGCAGATATGAAGAT
AX-643857174	AX-643857174	3A	169374652	T	C								Generic			GGGCTGGATGAAGAAGGCGGAGCGGATTCACTGTC[T/C]GGCTCCTCTACCCGAAGAACCAGCCATTCCTCTGT
AX-643834538	AX-643834538	3A	169384499	A	C								Generic			TCGGACAGCAGGCCGCGACATTGGCACGACGAGGG[C/A]AATGGCAGGGTGCGGGAGCAGAGAGCTGCGGCCAT
AX-643809814	AX-643809814	3A	169984249	G	C								Generic			GCGCCTTCCCCATAAAAAAAGAGGGAGGCGCAGAG[G/C]CGAGGCTCATTTACTGAGTGGACCCGGGTCGCGAT
AX-643846272	AX-643846272	3A	170174380	A	G								Generic			AGAGGATGGGGATCAAACCCACCGGTTGGAATTGC[G/A]GAAGACGGTCCAGAATCGGCGGTCTGGCGGTGGCC
AX-643822216	AX-643822216	3A	170581441	A	G								Generic			GATGCCAGCTCGACGGGCTGATGCCCGCGATGATG[G/A]ATCCACGACATCGTCCGGTCCACGATCTCGCCATG
AX-643822094	AX-643822094	3A	170846330	A	G								Generic			TTTGTTCAGTCCGCGGGAGGAGGACTGGAAGGCTC[G/A]AGGAATTCATCCAGGTTGATCCCATCTGCAATTCG
AX-643809862	AX-643809862	3A	170846644	A	G								Generic			TGCTGACTCAATCCGCGACACCGCAACCTTCAGGC[G/A]TGCAGGGTAGTCCGTGACGTTGGCGACGTGGGACT
AX-643834830	AX-643834830	3A	171212916	C	T								Generic			CGCCGCGGTCGGCAGCGCGCCATCTACCTTTGGAT[C/T]GGTGACGGTAGCGTCATCGGCACCTCTTGTCAGAT
AX-643846001	AX-643846001	3A	171212923	A	G								Generic			GTCGGCAGCGCGCCATCTACCTTTGGATCGGTGAC[G/A]GTAGCGTCATCGGCACCTCTTGTCAGATCTGTTCT
AX-643865789	AX-643865789	3A	171434638	A	G								Generic			CAAGCTGTTGAATTACTGGCTCTCCCGTCGGTTCC[G/A]ACTGGGATGTCATGCCAGCTGTTGCTTTCTTGTTC
AX-109513700	AX-109513700	3A	171700120	A	G								Generic			AGGAGTTTCACAAACTCTCACAGGGTACACTGACT[A/G]TCAATGAATATCAGAGGAAATTCCTTTAATTATCT
AX-643809838	AX-643809838	3A	172282724	C	T								Generic			CCTGACAAGATCTCTGTTTACTATCGTGTATGCTG[C/T]TGCTCGGCATTGCACTTGCCGGGCCAAGATCGTGT
AX-643846012	AX-643846012	3A	172633373	T	C								Generic			GCCGAAATACCCATTTGCTGGTGATGATGTTGACG[C/T]CGGGAGGGCGAGGAACCAATGTCCAGGTCCAGTTG
AX-643856867	AX-643856867	3A	172669539	A	G								Generic			GTGCTGCCAGAACCTCAGACACGTTTCCGGCTACA[G/A]GTTCCGAAGCATTTGAATCCGTGCACGACAAGCTT
AX-643822243	AX-643822243	3A	173147737	G	A								Generic			GCACAGTAGGACCACCTCAACCAACTCGCCAAGCC[G/A]GCGGGATCCGTCTCCCTCCGTGACAACGGACTTGG
AX-643865260	AX-643865260	3A	173309336	T	C								Generic			GCCCGGCCGGCTGGCACCAAGTGGCGTGCCCACGA[T/C]AGGCGGCTGATCGAGAAGCTTAGGCAGCACGCCAT
AX-643834565	AX-643834565	3A	173326259	T	C								Generic			CCCGACGATCATTAGAACACGGCGTCTTCGCCACC[C/T]GACAAGGCGCACTCCGGTCGCACCCGAACCCGGCG
AX-643865271	AX-643865271	3A	173854804	A	G								Generic			GACAAGTCAGCCGCGTGTGTTGATGTAACGGGAGC[G/A]GCGATTTGCATATGTATTCGTCGATCAGCATGGCA
AX-643856872	AX-643856872	3A	174092878	T	G								Generic			TGCCAGGCGGTCTTGTTGCCGATTACTCTGGGCGC[G/T]CTTGAAGGTGTCGAAGTCTTTAATCGCCGAACTGG
AX-643822256	AX-643822256	3A	174562114	C	T								Generic			CACTGCCGGCCATCACCCACTCTGCCACCGCGGCC[C/T]GAAGGTGGTGGGTGGCCGTCGTGGCCTCCACCCCA
AX-643846310	AX-643846310	3A	174789837	T	C								Generic			CAAATGCAATGCACATGATGACATGATATGGGATG[T/C]ATGACAACAATAACAACAGGCAGAGACAAAGACCC
AX-643834575	AX-643834575	3A	175068631	T	C								Generic			CCCTAGGACGTTAGGGGGATCCGACAACACCAACG[C/T]AGATCCTGGCACATGCCGTCCTTCCTTGACAGCGC
AX-643809848	AX-643809848	3A	175241887	A	G								Generic			CACGACCGTATCTATTCGGCTCTAGATATCCAGTG[A/G]CGCCATGCGCCAAACGTCGAAGATCAACAACAAGA
AX-109767837	AX-109767837	3A	175737354	G	A								Generic			TGCCACCCCGGATGGCAACTAAATTGTCATCCCGC[G/A]GGTACCTATTGTAGCTGCGCTAGGACATATGGGCA
AX-643846320	AX-643846320	3A	175845697	T	G								Generic			CTCGCCGAGAAGATCGTGGAGCAGAACAAGAAGGT[T/G]CCCAAGAGCAGGCACATCAATTTCAAGGGTTTCAT
AX-643865278	AX-643865278	3A	175916546	T	G								Generic			TGACTTTTTACTTGTATAGTAAGAACTGAAATAAT[T/G]AAATATTACACGTTGTAACTAGAACAATTAAATAT
AX-643834864	AX-643834864	3A	176162799	T	C								Generic			CTGTACTCCAACGAAAAACGGAGGCCTGGGAGTCC[C/T]TGACCTCATGCGGTTCGGACGAGCCCTTCGCCTGC
AX-643822270	AX-643822270	3A	176163128	A	G								Generic			TAGACCATGGCCGCACTGAACAACTGATCCACGAC[G/A]TCCTGGCCTTGCATAGACGGCTCCATGGCGTAGCC
AX-643857214	AX-643857214	3A	176494366	C	T								Generic			ATGGACGCGGCGGCCGGATCCGGGCGATGAACTCA[C/T]CGAAGCAGCGCGGGAGGAGGAAGAGGAGGTCGGAC
AX-86167421	AX-86167421	3A	176558232	A	C					TaDArTAG006180	CIMDArTAG06180		Generic			ACTATATTTGAGTGCTTTGTCAACAACAGATGCTG[A/C]TGATGTTTGTCCAAGATTGCACTTGGGCCCATAAA
AX-643834598	AX-643834598	3A	177091458	T	C								Generic			TGCTCCACAACCGATCCTTTAGATATTTGAAGGCG[T/C]CATTCTTTGAGTTGCCAATGTCAGACGGCATACCC
AX-643846043	AX-643846043	3A	177138255	C	T								Generic			CGCCGCCGTTGCCGCAAGCAGCAGCAGCTGCAGCC[C/T]GCTCCATGCCGTGCCGCCCGCTGCTCCGCCGCCCG
AX-643865822	AX-643865822	3A	177514019	T	C								Generic			AAGTGCTCAGCCTTCAGCGTTGACTACGCAGACTC[T/C]AGCCGAACTGTCTTCACTCTTTGCTGCCCATCACG
AX-643856886	AX-643856886	3A	177760319	T	C								Generic			CCGGGGTGCAGCCGGCAGCGAGGAAGAGTAGTACA[T/C]GGTAGGTCGTCGCCAATCTGGTCCCGGGAAGGCCA
AX-643822148	AX-643822148	3A	177764951	A	C								Generic			TCTCTCCTCTCCCTCCACCGCGCTGGCCCTGCAGG[C/A]CCATCGCAGGCCTGCACTGGCCCGAGCCGCCATCG
AX-643809913	AX-643809913	3A	178238606	T	C								Generic			TGCGCGCCACTTTCGCCGCCGCAGCGCGCCTGAGG[T/C]CCTCTTCCGGCGAAGGGCTCCGTGGCCTCTTGCAA
AX-643822160	AX-643822160	3A	179113864	C	T								Generic			CCGCCCGATCTTGATGATCTGGCGTAGGGTGTAAT[C/T]GTCATCCTGGCTGAGGTGACTTCTCGAATTGCCAA
AX-643834886	AX-643834886	3A	179129861	C	G								Generic			ATGTGATGGATCGAAATTTGTGGAAGATGATTTGG[G/C]AGCCTCGAGCGTGTCATGCAAGTCAAACATGTTCG
AX-643865831	AX-643865831	3A	179303952	C	T								Generic			CCGTATTCAGTTCGGCCCTCAGCCGGACTCAATTT[C/T]GGAGACCAATGCGGCTCCGGAATCTGGCACGCAAC
AX-643857235	AX-643857235	3A	179903585	G	A								Generic			GCATCCTCAATGAGCCGGTTGCTGATCTGGTGGTC[G/A]TGCCACAGCGCTAACGCCACCATCGACACACTGAA
AX-111337476	AX-111337476	3A	179967167	A	G								Generic			ATGGTATTTTTACAGGAAGGCATTCGGGACGCCCT[G/A]CCGAAACTGCAGCAATGCGCCAACAGGAGGCACCG
AX-643799195	AX-643799195	3A	180049512	T	G								Generic			ACAGCCTACTAGTATCAGTGAGAGGAGGAGCTACA[G/T]GCACATCTAATGACTGATGTATACTCTTGGGCATT
AX-643857243	AX-643857243	3A	180122291	A	G								Generic			GACTGATAAGTTTTGTCGTCTGCAACGGAAGACCC[G/A]AGGACGAACGCACAACCCGTTGTCCCTATGTCCGG
AX-643865306	AX-643865306	3A	180257415	T	C								Generic			GCCCAAGCTAAGGAGGACCTGGCAGCTGAAGACGC[C/T]AGGATGACCGTGGAGCAGGTTACATTGGATGCTCA
AX-643834898	AX-643834898	3A	180258089	C	T								Generic			GCAGTATGCGGCCCGTCAACCTTCGCCGGTTCGTC[C/T]GACAACTTCGATGGAGCCAGGTGTAACCTTCAGGA
AX-643809886	AX-643809886	3A	180725541	C	T								Generic			CGTCGTCTTTGGCTGCCGGCGTGAACCAGCCGTCG[C/T]TGTCGATGTGTGTCTCTGCACCGTGGCTGTCCTTG
AX-643822312	AX-643822312	3A	181084271	G	A								Generic			TCCCCGCCTTGCCCCGTCGACGTCCTCACCGGACC[G/A]CCGCCGCCGCTGCGCCTGTTACTACCTCTGCTTCG
AX-643846059	AX-643846059	3A	181565231	A	G								Generic			CGTCTTCTCTTTTCCCATGGTGGCGGATCGAGCCC[G/A]AGCAAGGTTGCGACGCTGAGAACGGAAGCGGGCGC
AX-643822187	AX-643822187	3A	181852624	G	A								Generic			AGGTGTGAAGCTGGCAAACCAGCCCGGCAAGGCTT[G/A]TTGGGCAAGTGACGATGTGACATTAAGCAGCGCAT
AX-643857253	AX-643857253	3A	181972077	A	G								Generic			AAGCTCTCTACCATTGAGAATACGAGATTGCTTCC[G/A]ATGCCTTTGAGCGATAGTGCTTTCAGTGGCTTCAG
AX-643865847	AX-643865847	3A	182130033	C	T								Generic			CCGCCGCGGCGGCCCTGCGACGCTGTCGCCTCGAG[C/T]GCCGGCGACCTCCTCGCCGACTATGGCCGGCGCCG
AX-643834635	AX-643834635	3A	182272309	A	G								Generic			TGGCGAACCCGGCAATGTAGCTAGCTCGGGCCGCG[G/A]TCCGTCTGGCTTCTGCCTGCAGCTGGTTCTCCGCA
AX-643846071	AX-643846071	3A	182913320	A	G								Generic			TACGGCCAAGCATGGCCAAGGGAGGCGCAGGGCGC[A/G]GATAGTGCGTCGGCTGGCCGAGGCGCGCACAGGGC
AX-643809937	AX-643809937	3A	183067442	T	C								Generic			GCCGGCGGTGGGGCACGCGTCGACGAGGGAACTCA[C/T]GGTGCTGCCAGGTCTCGGGACAAGGCTGTGCTGCC
AX-643822336	AX-643822336	3A	183347028	T	G								Generic			ATTGACGGCTTTTGTGGTGAGACGTTATGTCCCTT[G/T]TCTGGTTATTATTTCAAACCGTCTTTCAGCCTCTC
AX-643865321	AX-643865321	3A	183702235	C	G								Generic			ATGACGAGAGAGAGAGGAAAGGAAGGTTGGGAGAA[G/C]GAGGTGTAGAACGGCAGCGCGACCTGACTGGTCGC
AX-643809910	AX-643809910	3A	183745761	G	A								Generic			GTCGCCGCCGACCATGGCACCACCGTGGCCAGAGC[G/A]CAAGAGAGCCGCTCCCGCGCACGTCATCATACCCC
AX-643857264	AX-643857264	3A	183908045	T	C								Generic			GACATGAGTTCATGGGCCAGCGACACGTGCCACCA[C/T]AGCCTGGTGCGAGGAGCCCTCAGCCAGAGCCTTGC
AX-643834922	AX-643834922	3A	183996496	T	C								Generic			TGTATGCTAGCAGGAAAGCCAACGTGTCCGCCGCA[C/T]TGTCATAGTGCGGCGGCATCTCGGGCTTGAACTTG
AX-643846372	AX-643846372	3A	184078459	T	C								Generic			GCGACGAACGATGGTGAGGAGATGCTCGGTCTCTG[C/T]GATGGCCGCGACGAGGGCGAGGGCGAGCCCGCCGG
AX-643797850	AX-643797850	3A	184787304	G	A								Generic			CTAGCGCCACATACTGCGACCAGAAAAGCCTCTCC[G/A]AAGAACTCCCTCCTTCGGCTCGATTGAACTCCACA
AX-643857274	AX-643857274	3A	184844535	A	G								Generic			CGATGATGATGCATAGGCAGAGACGGTGACGACCC[G/A]AAGACCAAGAGTGGCAGCACTGGGAGGCGCGGGCA
AX-643822211	AX-643822211	3A	185587451	T	C								Generic			TACATGACGCAGCCATCTGGTGCTTCATTTCCCGG[T/C]GAGAGGGATCGGCTCTCACCCGCTTCGGGCTCCGG
AX-643865332	AX-643865332	3A	185809540	T	C								Generic			GGTTCAGCAGGCGGCTGAGCAGGCAGCTCAGCGGG[C/T]GGCTTACCAGTCTTTCCCGATTTATCGACGACTTC
AX-643834658	AX-643834658	3A	186037938	A	G								Generic			TAGTAGAAGCCGGCATCCGAAGCACTCCGCGGCAG[G/A]TCCCTAAAGGCCTCTGAAGAGCGCTAGATTTGCGT
AX-643800792	AX-643800792	3A	186148437	A	C								Generic			CGGGGATCCGAAGACCACTTCTAGTGTGACTGAGC[C/A]TATGAAATGAGCCTCTATACCTAGTATGACGCCTT
AX-643834946	AX-643834946	3A	186640244	A	G								Generic			GTCCTGGGAACAGGGGTACCTAGACTTGCCTGCCT[A/G]CGGCCCACAGCATGGCTCCGCCAATGGCCCGGTAC
AX-643846104	AX-643846104	3A	186641232	T	C								Generic			CGCACACCTCCCAACCCCGCCGGACACGGGCGGTG[C/T]GGGCCGGCACCGCCCGCCCTTGCACCTCGGCATAC
AX-643809929	AX-643809929	3A	186876873	A	G								Generic			CTGGGCGCGATGGGCTTCGACGATGTAGGCGCGGC[G/A]ACTGACGCGGGCAAGCAGGACGAGGCGGAGGGACT
AX-643856115	AX-643856115	3A	187741842	A	G								Generic			CCTACGGACCAGGGCGTTGTCATCCAGCGGGCCGC[G/A]GACATGGCGAACAACGGCACACATGCGAACAGCGT
AX-643822359	AX-643822359	3A	187750561	T	C								Generic			CTAATTAACGTTCTGTTGAGGCAGAACTGGAAATC[C/T]GGAGAGGATCAAACGTCCGGAGACCGGTTGTCTGG
AX-643856929	AX-643856929	3A	187760038	T	C								Generic			CGTGCGCTGCTCAGTCGCTGACGTCACGAAGGCTT[T/C]GACTAATGCCACGACGTTGAGTTCCCATAACTGTC
AX-643846407	AX-643846407	3A	188182551	A	G								Generic			CAAACCCAAAGTTGAACCGGGCTCACCTTGTCCCT[G/A]AAGTGCCGGACTCTCCCTTGGACTCTAGATCCGAA
AX-643809940	AX-643809940	3A	188346647	C	G								Generic			ACCGCGTCTTCACCATGGCCCGGGATTCCCTGGCA[C/G]CTTGACAGCAGGAAGATATCTTCCATAATAAGAAG
AX-643822238	AX-643822238	3A	188725055	A	G								Generic			CGCCTCAGCGCCTCCTCCCGCTCGCGCCTCCTCCT[A/G]CCTCATCCTCGTTCCCGCGCTGCTGGTCACCGGAA
AX-643865884	AX-643865884	3A	188899429	C	T								Generic			TCGCCCTCCTCCGGCGCCGGTGAGATCTCCGTCTC[C/T]AGCGCGAGACGGACCCGCATGTAATTCGCACTAGG
AX-643857300	AX-643857300	3A	188923533	G	C								Generic			GTGACGGGCGAGAAATTGTTGGCCGGAGCAGGCGG[G/C]TGCCGGAATGTGCAACGACGGCGGTGGCATATTGA
AX-643834961	AX-643834961	3A	189002413	G	A								Generic			ACAGCTCACACCTTCGGGTATGCCACAGAGAAACG[G/A]CATGTTGGAAAGGTGGAATAGGACCTTGTTGGACA
AX-643822252	AX-643822252	3A	189945533	T	C								Generic			CAAGAGAGCATACAAGAAGCAACCGCAAGAGCCCG[C/T]TGTCTTCGAAGAGAGGATCTTCAAGACTTCAGCTA
AX-643809948	AX-643809948	3A	190047133	C	T								Generic			CTTTGGCTTGGTGCAGTGGCTTGTTGATGCAGTGA[C/T]GCGCATCGACGCTATGAAGCGATCGGTGTGCATCG
AX-643846130	AX-643846130	3A	190394558	G	A								Generic			TGTAACCCTGGAGGAATACATAAGGGACACTTTCC[G/A]GAACGTTTCAGACCTCGAGAAGGACACAAGGGACA
AX-643834975	AX-643834975	3A	190683690	C	T								Generic			GCGCCGCCCTGTGCCGTCGTCGCCGTTCCGCCGGC[C/T]GCCGCCTCACCAACCGCCGCCGCCGTGCCGCATCA
AX-643822401	AX-643822401	3A	191008594	C	G								Generic			CGGATCGGCTACAAAGGCACCAACCATTTAGCACA[G/C]CTGACCTGGAATGAAGATCTGCGCAAGGGCGCCAC
AX-643865373	AX-643865373	3A	191086541	C	G								Generic			CTTCGTCTCCGGCGTCGTCGAGTGCTAGCAGTGGC[C/G]CTAGGGTTCGTGCAAGGATGGAAGAAGGATATAAT
AX-643809954	AX-643809954	3A	191136548	C	T								Generic			GCTGTCCTGCTGTAGATTTGAGCAACATGTCGTCC[C/T]AGGATTTGGAAGGAGAGAGCTATGTGGCTGATTTC
AX-643856962	AX-643856962	3A	191660617	C	T								Generic			GGCGCGGAGGTCACCTGTGCGGCGAGCTGCCTCGC[C/T]GACCTTGTAGGCGTGATCCACCTCTCTGACGAGCC
AX-643846436	AX-643846436	3A	191660646	A	G								Generic			CCTCGCCGACCTTGTAGGCGTGATCCACCTCTCTG[A/G]CGAGCCCGCGTCTGATGTGGGCATAGAAGGCCTTG
AX-643834988	AX-643834988	3A	191726213	G	A								Generic			TCACGTGGTGCATTCCCAGTCGGCGCCAGCTGCCC[G/A]TAGTCATGCTATCCGTTTGTATGTGGCTGTTAACA
AX-643835001	AX-643835001	3A	192544660	T	C								Generic			ATCCAGCTCACGTCGTGCCCAGAGCGCGGCAACGG[T/C]GTTAGCTCATCGTCGTCGTTGATCTGGATGGGATT
AX-643822415	AX-643822415	3A	192764045	T	C								Generic			ACGTTCACCCAATTGCCTCTGTTCGTGAACGTGTT[C/T]GTTCGTTCATCTCTGCTAGCGAACGTTTGTTCCTT
AX-643846450	AX-643846450	3A	193277543	G	C								Generic			AAGTTACATCCGGGGTGTTACAGACGGACTGGCGC[G/C]GTGGCGCGGCGAGCCGGCGCAGTGGCGTCGAGCGT
AX-643810011	AX-643810011	3A	193277553	T	C								Generic			CGGGGTGTTACAGACGGACTGGCGCGGTGGCGCGG[C/T]GAGCCGGCGCAGTGGCGTCGAGCGTCTCCGGCGAG
AX-643822291	AX-643822291	3A	194197840	A	T								Generic			AGTGAAGCGCGCAGCATTGCCAGCCACGACCATGA[T/A]GAAATGCTCGAGTGGGATTCCAAGATGACTGGCCT
AX-643809979	AX-643809979	3A	194584926	G	A								Generic			TCACCATACTCGATTCACCCAGGCAACACCAAGAT[G/A]TATCTGGATATGTAGCAGTATGCGATGTTTGCCAG
AX-643868947	AX-643868947	3A	194830543	A	G					TaDArTAG002184	CIMDArTAG02184		Generic			GGCCGGCGCCGGGTTAGGCAATAGATGGGCGGCTC[G/A]TGCGGGCGGCGGCTACAGACGGCCGCGAAGCTGCA
AX-643846474	AX-643846474	3A	196184286	T	C								Generic			AAATAAGTTTCATACAGTACCATCCATGCCATAGG[C/T]GAACCATGTCGAGTGGAGACTCACAACTCTACGTT
AX-643810034	AX-643810034	3A	196424709	G	A								Generic			CTCCTCGTCGAGGCGCGCCTGCTCGGCGGCGTCCG[G/A]CACCAGGCCGTCAGCGGCCGCGCCGCCGGAGTAGA
AX-643822304	AX-643822304	3A	196872563	T	C								Generic			CCCCGCAACCAGCTGCTGTCGCGCCTCCTCCGACG[C/T]AGAGGGACGGTGGTGGCTCGCGAGCCTCAGTATCC
AX-643834743	AX-643834743	3A	197243955	C	T								Generic			AGATCACCGCCGCCGTGCCTCGTCACCATCATGGC[C/T]AGAGCCACAGTGGCTTAAAGCCGAGCACAATGCCG
AX-94726440	AX-94726440	3A	197860384	C	G	AX-94726440	AX-94726440	BA00866954	BS00055226	TaDArTAG008457	TaDArTAG008457		Generic				ATTATTGGTTATGCGCACCGGCGATTTGTTTGATCTGATACATAATTTGG[S]AACTACCGTACATAGCTGATGCTATTTGTTTGATTAAAATGCATCACCGA
AX-643857362	AX-643857362	3A	198621145	A	G								Generic			CTTGGCGTGTGTGACCTGCACTGCATCGGCATCGC[G/A]CTGCGCACGAGCTGGCTTTGGCTGCAGGCCACAGA
AX-643846196	AX-643846196	3A	199361066	G	A								Generic			TATTACAGTCAATGGAAACACAGAGCGCTCTCTCC[G/A]AACGGAGCACACTGCATTCCTCGCAGCAGAAGCGC
AX-643834756	AX-643834756	3A	199478279	G	A								Generic			CTCGCCGCCTTTGTCATCACCAACGTTGCGACGCC[G/A]GCTGTCCGTCCGCGCGGGTGCCTCGCTTCTGTCGG
AX-643822317	AX-643822317	3A	199848845	A	G								Generic			CTGTGGGCTCCTAGGGACGTGGTGAGTGCGGTGAC[A/G]CGCTCAGTTTCGAGCTTACACGTCTGTGGCCACGA
AX-643810000	AX-643810000	3A	199994374	C	T								Generic			GGAGTTCCTGCAGCTTTACGAGATGAGCATCGAGG[C/T]GGCCAACAACAGCGAGAAAGTCATGGCGAACTGGT
AX-643810059	AX-643810059	3A	200166300	T	G								Generic			CTGCAGCGCCGTCAACATCATCGTCTTCCTCGCTG[T/G]TAACCCGTGGATCGCCACTGTCGATTCATACTGAA
AX-643834767	AX-643834767	3A	200831423	A	G								Generic			GACGAATCCGGATACACAGCCTGTTCATCAGCCAC[G/A]CATCCCTAGAATAGAGAACGCGCAACTTCCCCCCT
AX-643822463	AX-643822463	3A	201468169	T	C								Generic			CAGGGCCACCACAGCTTTAACGGTGGCGATCAACC[C/T]TTCGTATTCCACGATGTTGTTAGAGACCTCGCCCC
AX-110205401	AX-110205401	3A	202347676	A	G								Generic			AGCAGCCTGCCATCTTACGTGGCGCTGCATCCCTC[G/A]TTGGCCTGGACTAGTGTCGAAGCGAGGAAGAACGG
AX-643834778	AX-643834778	3A	202367153	T	C								Generic			TTCCAGGAGCCCCGCTGCAGCCGCTCCTTGACGCC[C/T]GCACCGTCCGCTCACGTAGGCCACGACCAGACCCG
AX-643846222	AX-643846222	3A	202765167	A	G								Generic			ACGTGGTGCGACGGGATTGGTCCGGGCGGCGTGGC[G/A]GCGGCACAGACATGTCCGAGCGCGGCGTGGACACG
AX-643810073	AX-643810073	3A	202936889	A	G								Generic			GTAGGGAAAGTGCCTTCTAGCGCGAGGCCGCGGAA[G/A]AATACGCCTTCTCCAAAGGAAAGCGCACTCTACGG
AX-643868949	AX-643868949	3A	203418287	G	A								Generic			CCCACCGAAGCTCCATCGGCGGCAACGGGTGCTAC[G/A]ACGCGGCATGACGACAATGGCGGAAGCTGCAGTGC
AX-643798628	AX-643798628	3A	203903375	T	C								Generic			ACTGTCTCACACAGATCGAGCACCAGCAGTTTCTC[T/C]AGCACTGGAAGCAGCAGCAGCTTAGTCTGATCTAG
AX-643810040	AX-643810040	3A	204557051	A	G								Generic			CAATAGTCTTAATAACTAAGCCTAAGCAGGGTGCA[G/A]TAGACTCAAGGCAGGGCAATTAGTTGATTGACTTG
AX-111903453	AX-111903453	3A	205472975	T	C								Generic			CTTATCTCGGGGGCGCCGTTCTGGGATTCTGTCGA[T/C]GTCCCACGCGAAGCTATCTGCGAGGGAGACCTTCC
AX-643810053	AX-643810053	3A	205629736	C	T								Generic			TCTGCCCGCGCTACCGGGTGCAGGATCTATAGCCG[C/T]CGCCGGCGCCGGCCGGAGCCTCATCCGTGTACATA
AX-643846246	AX-643846246	3A	206099519	C	T								Generic			TCATCGCCACCGGTACCTCTCCCTCTCACGCATCA[C/T]TGATGAAGGGTGAGCAGCTTGCCGCACCCATGAAG
AX-643857400	AX-643857400	3A	206296279	G	A								Generic			ACCTTTCGGGTAACGGCGCCAGAAATTGGCAAATT[G/A]GCATGACAGAGTCGTAATAAGTTAATCGATCAAAC
AX-643835090	AX-643835090	3A	206827346	T	A								Generic			GGGAAACAACTGCCGAGTCTTCCCTGACTCCATGT[T/A]GTTCCCTTCCTAGGCCTCATTGTCGTCCATGGCCT
AX-643822512	AX-643822512	3A	207014088	C	G								Generic			AGTCGAGACGAGGAGATCATGGATGAGCACAACGC[C/G]GAGGTCACGCCAGAGCGCGTTTAATGCACGCTAGG
AX-643810068	AX-643810068	3A	207644574	A	T								Generic			TTGTAGGTAAGGGTAACAACTGTAGCAATAATGAC[A/T]TGCTATGCATCAGAACAGGATTAACTGAAAGCAAT
AX-94960788	AX-94960788	3A	208226333	T	C	AX-94960788	AX-94960788	BA00620607	No BS code				Generic				CGACGACGTAGGGCACACGGAGCCAGCAACCCTAGAAGCCATGATGCCCG[Y]GAACAAAATTACCTGAAGGATAGGAAACAGACTACCTGATCTCACGGATG
AX-95658209	AX-95658209	3A	208246983	A	G					TaDArTAG007507			Generic			TGATGGAGAAGCAGACTCGGGCATACTTCCACCCG[G/A]CACCATTACAGGAAGGTTGTTCCACCCCATGCTCC
AX-643810127	AX-643810127	3A	208857291	T	C								Generic			ATGGGTCGCCTGGAGAGTCTTGCCTCTAAGCCGCC[C/T]GCCCGGCTTGTTGTACAAGTACACCGGTGAGTTAG
AX-643834827	AX-643834827	3A	209788070	A	G								Generic			GGAACAATTTGGCGCGGGCCGAGGCCAGCGCGGCC[A/G]GGATGGAGATTAGGGCCGCTGCGACGGCCTTCTCA
AX-643822526	AX-643822526	3A	209908616	C	T								Generic			ATCTCCTCCCGCACGGGTGCCAATTCTGCGTCGTG[C/T]TGGGCTTTATCCGCCAGTTCTACCACAGTGGTTAA
AX-643868950	AX-643868950	3A	210155782	G	C								Generic			TGGGGGAGAGTCGCTTGGGCGGTTGGGGCCGACGC[G/C]GTGGGCGGTGAGGCGGCGGCTGCAGCTGGGGAGTG
AX-94749378		3A	210214458			AX-94749378		BA00030462	No BS code				Generic				AAGCTGTGTTCAAAGCTATTAAAGGAACGGTCTACATGGAGTGCTCATGA[K]CTGGGTGTAGTAGCTGTTTTATTCTGTGGTCATGCATACCATGCAAACTG
AX-110320682	AX-110320682	3A	210532687	T	C								Generic			CAACCAGCCAACCTCCTCCTCCTCTTGATCCATTC[T/C]CGTGACCACCTTCAGATTGAGCAGGAGCACTCGGC
AX-643822538	AX-643822538	3A	211475440	T	C								Generic			AATAAGAAAATACCAGAAAACACACTTGATGTAGA[C/T]CGAACCCTGTGGCGAGATCTGATCCGTTGTTAAGG
AX-643800052	AX-643800052	3A	212287581	C	T								Generic			ATGGCATCCTCGCCTTCTTGATCCAGCAAGACAGG[C/T]GAAGTACTAGATGAGTTTCATCAGCACGACAGCAT
AX-643835138	AX-643835138	3A	212297990	T	G								Generic			ACCATCTCCTCTCAAACCCTAGTTCATCTCTTGTG[T/G]TCAATCTTATTACTAGATTGTTGCTTGTGGGTGAC
AX-643822551	AX-643822551	3A	212663725	C	A								Generic			CCTCCGAGTTCAGCACATGTTCAGCTCGGTGACGT[C/A]CACACCTTCTTTATCCAGCAAGACAACGAGGTACT
AX-643846580	AX-643846580	3A	213246784	A	G								Generic			CCTTCCGACACCTGGTGGCTCGCCTTAAGGCCACG[G/A]CGCGGCACCTTCAGCGCTGGAGCACGCGTACTATT
AX-643822428	AX-643822428	3A	214622964	A	G								Generic			GTGTGCAGCACCTCTATATCAAGCCACATCATGAC[G/A]GAGTTAGGATGATGTCTGTATCCAGTTCTCGGCCT
AX-109576229	AX-109576229	3A	214839982	T	C								Generic			GGGAGTAGCTCGTTAGGCGCGCGGTGCCGCACTCT[T/C]CCGATGCCGTTAGTTACTGCACCGTGTCGTTCCTC
AX-643822579	AX-643822579	3A	216443597	C	A								Generic			GCTAGAGGTACCTAGCACGCCCTAGTGGGTAGTGG[C/A]GCCCACAGGTGTCCTTTCCACCACCTCTCAACTCT
AX-643810117	AX-643810117	3A	216570162	C	T								Generic			ACTTTGGATGGTGGCATGCCACTCGTCCATCTGCT[C/T]GGCCACTAGTGGAAACCTCAGCAGTAGCTGAGCTC
AX-643834873	AX-643834873	3A	216659540	A	G								Generic			TTTTCAATGTTCAATAGGATTTACCTGAGCCATCT[G/A]CAGATGAAATTGCTATTGACCCACCAAGTATTGAG
AX-643822588	AX-643822588	3A	218159185	A	T								Generic			TACCATCGACTGTACCCCTAAGGCTATTCAACTTA[A/T]TCATACCTAACCGGAGCATTGCTTCTGATCCCTTG
AX-643835174	AX-643835174	3A	218955373	T	C								Generic			CACCTAAACGTCAAGGCCACCGTCGATGCATCGCA[T/C]GCCGACGCCGTGACGCAGTTGGCTGCTTTAAACGA
AX-643810175	AX-643810175	3A	219394578	A	G								Generic			GCCCGGCGGGCGTCAACCTATGTATATAAAGGGAC[G/A]ACCCGGACGCGGTTTATAGAGAACAACAACTCAAG
AX-643846329	AX-643846329	3A	219533640	C	T								Generic			GAGCCGCCCAGTAGTGCCGCGACTGCGTGGTGTGC[C/T]GGTGCCGCGTAGAGCGTAGTGAAGAGGTCGCGGAG
AX-643846632	AX-643846632	3A	219945093	A	G								Generic			GCGCCGAGTGCCGGGCCGCTCTCGCTTCCTGCGTC[A/G]CCCAAACGGCTCCTGTCAGCGGGTGTCCTTGTCGT
AX-643810189	AX-643810189	3A	220487223	A	C								Generic			TCTCTTGGCGAAAGCTCCAGCAGCGGCGGCTACGA[A/C]CAGCCGCTGTGCTCGCTTCGAAGGAGGGATCCGGC
AX-643834901	AX-643834901	3A	220521131	C	T								Generic			GAGCTGTGAGTCGCCCCTAACGGTGAGGCGCTTCA[C/T]CGCTAGAGCTGTCGTGGCCTTCAGGCCACCTATGA
AX-643822603	AX-643822603	3A	220664968	T	G								Generic			TTTCAAGCCATGGGGTCCAAGCTCAATGGCCCATT[T/G]GGCCACTCAGACTGTGGCCTCTCTGTTCTGAATAA
AX-109963948	AX-109963948	3A	222452073	A	C					TaDArTAG002199	CIMDArTAG02199		Generic			GGAGTGGATGAAAATGCTGCAGGCCATTAGAAGTT[A/C]GGGACGATGGGAATGGCGATGGCAATTTGGCGACT
AX-94829832		3A	224431283			AX-94829832		BA00255018	No BS code				Generic				AACTGTCAATATGCTAGCTAGGCGAAGAGTGTCCCAGCCATGACAGTGAC[R]GCTTCTCCCTGAATCCGCACTCGCTGATTCGCAACATCCAGCTCCAGGTA
AX-643810155	AX-643810155	3A	224454414	A	G								Generic			CGAGCTCGGGGGAGGTCGAACACGAGCAGAACGGC[G/A]TGGGCGATCTCCGGCGGCTAGATGTGAAGACGATG
AX-643822476	AX-643822476	3A	224635998	T	C								Generic			AGGTGCCGTTCGCGGGAGATCACCGTTCACGGGTC[T/C]TCCTATTTGCGGGAGATCGACAATGCGAAGAGGAG
AX-643834914	AX-643834914	3A	224639152	G	A								Generic			GCGGACGTCGATCCGCGCTGCCCGCATCCGCGGGC[G/A]TTGGGCGGCGCGTGGGCATCCTAGAGTGCGGAATT
AX-643834929	AX-643834929	3A	226152841	G	A								Generic			GCCAGCTGCCTCCCCCTCGCGAGACCCTCGCGAGC[G/A]TGGGCTGGGCATGGCATGCGCGCTGCGCACACGTG
AX-643822630	AX-643822630	3A	226188563	A	G								Generic			CCCCCATTCGTTGAAGATGGTGGCGAGTGCTAGGC[G/A]GACCTTGTCCAGGGCCTCCTGGTTGAGCACCAGTG
AX-643810216	AX-643810216	3A	227498178	G	A								Generic			GTGCGCCAGACTTCGGCGAGTCCGTGACGCGCACA[G/A]GAGGAGGAAGGCGGCACTGCGTCTGGGCCGTGGCC
AX-643846655	AX-643846655	3A	227498196	T	G								Generic			AGTCCGTGACGCGCACAGGAGGAGGAAGGCGGCAC[T/G]GCGTCTGGGCCGTGGCCTGGCCTGGTGCTGGGCCG
AX-111093524	AX-111093524	3A	227915829	A	G					TaDArTAG007508			Generic			CTTGATCAGTTGATACTGACCCTCCTGTCACCTTT[G/A]TTAATGGCACCTTGTTGGAACCCCAAGTTATGCAC
AX-643846669	AX-643846669	3A	228295339	T	C								Generic			GAGGTCGAGCTCGACGCCAAGGCGAAGGTCCTGGG[T/C]GAAGACCGCGTGGCCTTCTCACTTATAGAGAGGAG
AX-643810176	AX-643810176	3A	228295340	G	A								Generic			AGGTCGAGCTCGACGCCAAGGCGAAGGTCCTGGGT[G/A]AAGACCGCGTGGCCTTCTCACTTATAGAGAGGAGG
AX-643822496	AX-643822496	3A	228756092	C	T								Generic			CTTGAACTTGCCTGGCCAAACGACGGTGCGCAGCT[C/T]CATAGCAGAGGTGCGGTAGCCTGCGGTGTCCACCG
AX-643834943	AX-643834943	3A	229672520	T	C								Generic			CCCCCGAGCCCTCCATTCCCTCTCTAACGAACACC[C/T]GAGCCGATCCCGCAGACACCCGTAGGCTGCGCCTA
AX-643822653	AX-643822653	3A	229955734	G	A								Generic			ATTCCTCCTTGTTAAAAACAAGATAAAGGACTACC[G/A]TGACAACGACGCAATTTCATTATTTCACAACAACT
AX-643810186	AX-643810186	3A	230292899	C	T								Generic			TAGCCGCCGGAGGCCAGACAAGGCAGTCCCGGCGA[C/T]ACTGGAGGAAGAAGACGAGAGACGAGAGATTGAAG
AX-643846681	AX-643846681	3A	231298652	G	C								Generic			TTGCCGTCTCGAACTTTGGAAGTGCCCGGATCACT[G/C]GTGTAGTTGCTTCTATGAGCGAGGCAGTTGTCTTC
AX-643834954	AX-643834954	3A	231302026	T	C								Generic			GCCGTAGGGCGAGCGAGAGCCGCGGCCAGAGGGCA[C/T]GGAACGCATAGTCTTCTATCCGCACTTCAAGCATG
AX-643835254	AX-643835254	3A	231598832	A	G								Generic			CCTCTACAATATGTCCATTGTGCACCCAAGGAACG[A/G]CGCTATATCGCCACCGATGGGCCATGGCGCCTGCA
AX-643822525	AX-643822525	3A	231646024	C	T								Generic			CTGTTGCTTCATCGAGGCAGGGTCGCGCGCCTCTC[C/T]GCCGCCGCAACTTTCTTGTCGCCGCGCCGTCCCCA
AX-643810200	AX-643810200	3A	231686023	A	G								Generic			TGCTCCATAATCTTTGTTCCGGCGAAGCGCGTCAC[G/A]CCTGACGGTGCCACGTTACCGCTGCTCGCCGCGCT
AX-111317859	AX-111317859	3A	233424853	A	G								Generic			CAACGTGCCCAGCAGTGCTGCGAGGAACAGCCGCA[A/G]CGCCACTAGGAACACCTCCTCGCCAAAGGAGCTCG
AX-643846705	AX-643846705	3A	233624375	T	C								Generic			TTGATTGCACTTTCTTGACAAATTTGTATGGAACA[C/T]TTTCAGGTACTTAGCCACCTAGCGCTTGGATTTGA
AX-643810211	AX-643810211	3A	233905696	T	C								Generic			CAGGGGGCGACTCGGGATCGCGATACCTGGAAGAT[C/T]GGAGTGGACGGCGTGCTCTGCGTGCTCTGGCTCGG
AX-643835268	AX-643835268	3A	234487862	C	A								Generic			CGATAAATAAGTTGAGCAGATACGAAAGAGTATCG[C/A]TTCTGGCGCGGTTCCATGTACGCATCTGCTGAGAA
AX-643846717	AX-643846717	3A	236190056	A	C								Generic			TTTTATTAAAACAAATCTCCTCGGTCGGCCCAGCC[A/C]GCCGCCGCCTCGCCGAGTCCGCCTCGCGGACGCGC
AX-110460522	AX-110460522	3A	236371842	A	G								Generic			CAGCACACGGAGGAGCGGCCGAGTCAGCCGAGCCC[G/A]CAACTGACAATAATGGGTGGGTCAATCCGGACCGG
AX-643866104	AX-643866104	3A	236549968	G	A								Generic			TGCCAAGTTAGAGCATACATCTCGGTGGGAGAATA[G/A]GACTGGTCATCTCTCTCCTAATCCATTTCTTAGGA
AX-643822690	AX-643822690	3A	236905597	G	A								Generic			TAGGGGCAGCCTCACTAGGGTGGCTCCCGAGGAGC[G/A]CAGATATCTATGCCAAGGGCACCTCGGGAGGTTCG
AX-643857193	AX-643857193	3A	236927676	T	C								Generic			GGCGAGCTCCGGCCGCCACAAGCTTCTCCGGCGAG[C/T]GCATGAACGGTAACTCCAGCGATCTCCGTAATCCG
AX-643834990	AX-643834990	3A	237485250	T	C								Generic			TGGCTTTTAAAGATTGGGTTATCACCCTTACTGTT[C/T]GGGTTACATAAGCCGACAGCCCATATTCAAGATCA
AX-643835295	AX-643835295	3A	238138950	A	G								Generic			TATATGAAAAAAGCGTCTAGAGCATTACGTCGCAT[A/G]CCTCAAAGCCTGTCAGTAGGCTGGTTAAAGCTTCG
AX-643822564	AX-643822564	3A	238818874	C	G								Generic			GATCTTGAGTGAACAACTGCTTCTTCATTGCTGGT[G/C]CGGCCTCCTTAAACCCTGGGTGGCCTCGTTGGCCG
AX-643810281	AX-643810281	3A	239490650	G	A								Generic			CGGGAGGCGCCAATCCACGCCGCCCGCGTCCTACG[G/A]CGCTGAGCGGTGCGCGGGCCGGCTGGAGTGCGGAG
AX-643822715	AX-643822715	3A	239649605	T	C								Generic			TCGGTCGTGATCGACGACCACCTTGCCTTTCTTCG[C/T]GCCACATGGCGGCTGCCCGGCGCGTGCTATGTCAA
AX-109961925	AX-109961925	3A	239730767	T	C								Generic			GAGTAGGGGCAAACTGGTCATGCTTGATGATAGTT[T/C]GGACTCCGATGAGGAGTCCGCAGCCTCCGAGACCT
AX-643810244	AX-643810244	3A	240395385	T	C								Generic			CTCATAGGACTCCTCTTTCATGGACTATTCCTTGT[C/T]AGATGAGGAATTTGGTTTGACCTAAGAAGAGGATA
AX-643835010	AX-643835010	3A	240996262	T	C								Generic			ACCTTTCGACGACCCTTGAAGTCCTTACGCAGACG[C/T]TCATTGCGAAGAGCCCGTGCTAAACATGGTACACC
AX-643822727	AX-643822727	3A	241238820	C	T								Generic			CAACTCAGCGGCTAGCCAGCCAGCGTGGCACTACA[C/T]GCCTCGTCAGCTCAGACGTGCGTCGAGGTCAGGCG
AX-643857224	AX-643857224	3A	241238828	C	T								Generic			CGGCTAGCCAGCCAGCGTGGCACTACACGCCTCGT[C/T]AGCTCAGACGTGCGTCGAGGTCAGGCGAGGTAGCG
AX-643835020	AX-643835020	3A	241466802	A	G								Generic			GCTAAGGCTGAAGCCCCCGGCAAGGACGTTGCCGC[G/A]TGCACTAACTGCAGAGAGGCTGCGGCTACCGAGAA
AX-643846463	AX-643846463	3A	241533834	T	C								Generic			CCGTCGGTAGTTGTTGCCGGCCACCATTGCCGCCA[T/C]AGCACCATCGAAAGACAGGGCCATCACACGCTCCG
AX-643810305	AX-643810305	3A	242669051	T	C								Generic			TCCCGCTCTTGGATGAGTTGGCTACTGATGCAGTT[C/T]TGGGTTCTCTTCCTCCCAACTCTGTGACGTTCATC
AX-643835323	AX-643835323	3A	243857818	T	C								Generic			CGAGGCGGATCCGTCGCGCGCGGCTGAACCGGTGC[T/C]CCCGTTCCAGGTGCCTCTGCCCGGTTTACCACTGG
AX-643857602	AX-643857602	3A	244188057	T	C								Generic			GAATCCAGACTGTAAAAACTGGGCTAAGAGGACTC[T/C]GGAACCCGGGCTGCAGCAGACTACCAAGGATAAAC
AX-643846475	AX-643846475	3A	244301578	T	C								Generic			GAACTATAGATCTCCGTGCTGGCTGGCCAAATCGC[C/T]GTTGTAACAGTAACCGCCACATCACGGGCTTCGAT
AX-643822602	AX-643822602	3A	244306753	G	A								Generic			ACCGGACGGCTGCACCATTGCCAGCTCCAGCCGCC[G/A]GCCCTTCTTCTGGCGACTGGGCACAACCTTCCATT
AX-643800068	AX-643800068	3A	244401202	G	A								Generic			GTTGTTTGAGTCATTGAAGCTTGGTTGTTGGAGCC[G/A]TATGTCTTGGAAGAGAACTTGGTGTACTTCAGGTC
AX-643857618	AX-643857618	3A	246630411	C	T								Generic			CAAAGCTACCCAAAGCGCAAATTGCTATCTCAGTT[C/T]GACGAGGAGGCGCCGAAATACATACCTCCATTCTA
AX-643810321	AX-643810321	3A	246761662	A	G								Generic			GCCCTGTAGTGCCCTATAGCGCCATTTCTGCCTTT[A/G]CCCGAGCTCCGACGCCGCTCCACTTGACGTCGCTA
AX-643822616	AX-643822616	3A	246789471	C	T								Generic			CCATAGTGAAAATGAAACCAATAGAACAAACTCGA[C/T]GAAACGAAGAAGCTTGCTTTGGATTCACCTGATTT
AX-643846490	AX-643846490	3A	246837901	A	G								Generic			GGAGGGGCGGCGGAGCTGGCCTGAGGCTCGGCAAC[G/A]GCGAAGCCAGCCGGCAGTGGCGGAGCGACGGTGCT
AX-643835044	AX-643835044	3A	247305128	T	C								Generic			TGTGAGCATGGGACGGACCTTGCCCATGGCCTCAT[C/T]GTTAAGCACCAGCGATTGGCCTACTACGGGCTCGG
AX-643846506	AX-643846506	3A	247531645	T	G								Generic			CCTGCCCCTCTCCTCCCTGCTTCATCCTCTCTCTC[T/G]CGCGCGCGCAGGTCGTCGTCCCAGGTGGCGATCCG
AX-643810334	AX-643810334	3A	247565884	A	G								Generic			TGCCAGCTCTTCGGCCGTGGGTTGCCAACCTTGTC[G/A]GAGAAGATTCATTTGATTTGTGCGCTGACCGCCAG
AX-643857263	AX-643857263	3A	247597314	C	T								Generic			ATTGATGGCAGAAGGTTAACCATGTGGTTGCTCGC[C/T]GCCGAGGAGGCCGCTGTGCACTCCGCTCTGGCATC
AX-643835349	AX-643835349	3A	247939544	T	C								Generic			TTCGGTCATACCGCTGGCTCGTAATCATTCCGCTT[C/T]GCCCGACACCTTGGAGGAGGCTCTTTCCGCACTAC
AX-643822629	AX-643822629	3A	248039491	A	G								Generic			GGGTGCCAGTGCCCCCCTCAGTGGCATGGATGGCC[G/A]CCGTCCACCACTTCCTTGCACGAATGCCAGTCGCC
AX-643866167	AX-643866167	3A	248833882	A	G								Generic			CATGGGAGGCTAGCACCGACCTCATCTAGATCAGC[G/A]GCTGCGGTGGTCGGACACCGTGACTGCACTCCGGG
AX-94541134	AX-94541134	3A	250041936	A	C	AX-94541134	AX-94541134	BA00882140	No BS code				Generic				TCAACCATGATGACTTTAGGCTTAGGCTTCTTTATCCTGTGAAATTGATC[M]ACACTTTATACAATGAAAACAAATCAAAGTGCAAAGTTCGTGACATTGTA
AX-643810346	AX-643810346	3A	250192176	T	C								Generic			TGGCCCGCCTCCCCTCGCCGGTGTTGCAGCCTCGC[T/C]GGCGACTTGCCGCTACTCCGCAGCCAGGCGCCATA
AX-643822783	AX-643822783	3A	250455827	C	A								Generic			CAAGTCTTGTGATGGATAGGCAAAGCACATCATCT[C/A]TGGTCTACAATCACAACGACGAGTTCGATGTCATG
AX-643835079	AX-643835079	3A	251961691	A	C								Generic			TGGGACGCAAGATAAAGTGCCAAAATGGTCTTACT[A/C]TGTATTTCGTCCAAGTGTTTCTGGAGAAACATCCT
AX-643822654	AX-643822654	3A	253303336	A	G								Generic			GGAGGGGCGCGTGATCACCAGGTACGAGGGACTTG[G/A]TAGGGTCGCATACACTAGGCGTGACCTAAGCGTAG
AX-643810310	AX-643810310	3A	253308833	T	C								Generic			CGACGAGCGTGGGACGCTTACCCGGCCATTGTCAG[C/T]GATGGCGTGGCGGTTTGTCCATCCCTCCGCCTGGA
AX-643822669	AX-643822669	3A	253755637	C	T								Generic			ACGAGGATGCGGCTTCCTGAAGTCCATGGCGGCTT[C/T]GCCGCGTCCAGGCGGCGCAGGCTCCCTCGTGCCGA
AX-643810374	AX-643810374	3A	253908669	A	G								Generic			GGCGGGGAACGAAGCTACGACGAGCAGCAAGCCAC[A/G]GGGTTAGGTGCAGGATGTGTAGGAACTCACATTGG
AX-643866204	AX-643866204	3A	253973531	C	T								Generic			CGGTACGACCTCACTGTCCAAGCCTCGGCTAGCCG[C/T]GGTTCATTGTTGGTATTTCTCCAAGAACCGGCGTG
AX-643869896	AX-643869896	3A	254056762	G	A								Generic			GCGCAGGAGCTTGTGTGCCATGAGCAGCGCGGCCT[G/A]CGCGTTTGTGGGGGCGCGGCGAGCATGAGACGCTG
AX-643835093	AX-643835093	3A	254127573	C	G								Generic			TATGGACTGCACATCCGGCCGTGTCCTGAGAACAA[G/C]ATACACAACATGTATCAGGATTGTCAACACTTCAG
AX-643846833	AX-643846833	3A	254382138	C	A								Generic			AGGGACGGCGGTCCAGGGCTCTTCCCGTCGCGTGG[C/A]TCGGAGGAGACGGCGTAGAGGTCGACGACGGAGCA
AX-643857670	AX-643857670	3A	254588294	T	C								Generic			ATAACATCATGTTTTCTCCTTCGGCCTGCTAAGGG[C/T]CGACAACACAGTTGGGCCATATATAGTCTGACTTG
AX-643810337	AX-643810337	3A	255302277	T	C								Generic			ATCAAGGCAGGGAAAACCTTACGAGGCTCTCGTGA[T/C]GTAAGGCATGACGATCGACACTAGGCGGGCGCAGT
AX-643822822	AX-643822822	3A	255773512	C	T								Generic			GGCGGACTGAACGCGCCGAAGAACAAGGTCGCCTT[C/T]CGAGAAGCTTCTGGCTTTAACCTTGCGGCTATGAT
AX-643835398	AX-643835398	3A	256352694	C	G								Generic			TTCGTCCGCTGTGGTTCGTCGGACCGGCCTCGCCA[G/C]AGACCAGCGCAGCTCACACCTCCAGCCATCGCCAT
AX-643822697	AX-643822697	3A	257744301	A	G								Generic			TGGTATTCCTCGTGAACACGTGACGGATCACCACC[A/G]CCATCGTCATGACGGAAACCAAGCGGGCTGCATGG
AX-643810350	AX-643810350	3A	257744347	A	G								Generic			GACGGAAACCAAGCGGGCTGCATGGCGTGTCGACC[A/G]TCAGGACTTCCGCCGCAGGGTCGCTGCTATCACAC
AX-643835411	AX-643835411	3A	258429702	G	A								Generic			GAGGGGAAGGCACCCCATTTGTGGGTGCAAGACCT[G/A]AGGCACGATCGTCGGATGCAACATCCAACTGAGAT
AX-643857704	AX-643857704	3A	259489779	T	C								Generic			TTCATCATTGCACGCGCAATTGATTCATCATTGCA[T/C]GCACAATTGAACTGCAGGTTAATGGCAAGTTCGAT
AX-643835422	AX-643835422	3A	259504292	G	A								Generic			CTCGGTCGACGTGCACCGCCACCTCGCTCGCTGGC[G/A]TCCTCCGCCGCTGCCTCGCCGGCATCGTCCTCCAG
AX-111296223	AX-111296223	3A	259748410	G	A								Generic			CCTACACATACACTATCTGACTGACTCGATCCTAC[G/A]TGAATAACCAGCGGATCACGCACATACCTCATCTG
AX-643846871	AX-643846871	3A	259974611	G	A								Generic			AGCATATGTCAAGCGACTCCAGTCAGACAAGCTCA[G/A]ACCCAAATCAGACAAGTGCATATTCCTGGGATATC
AX-643822845	AX-643822845	3A	260502538	C	T								Generic			ATGTCTAGGAGTACTACAACAATGGCGCAAGACGC[C/T]ACCGTCGCCGTCGGTTAGTGTCCCGACGACACATA
AX-643866231	AX-643866231	3A	260535299	C	T								Generic			CCCCTCCCTTGCTCGAAACCCTAGCAAGGTTCCCG[C/T]CGATGCTGCCGCCGCCTCCGCCGCAAGGCCTCCAT
AX-643835437	AX-643835437	3A	261956665	T	C								Generic			ACCACACATTGGGATCCTTAATTGACTCTCTTGAC[T/C]TATTAACCGCCCTTGTTCTCTGTCCAAGAGTTGCA
AX-643822724	AX-643822724	3A	262480834	A	G								Generic			AGAGCGAAAGAGGCACGAACCAGGCCGGGCGGACA[G/A]CAGAGCAGCTGTCGAAGCCCATACAAAGAAATATC
AX-643810373	AX-643810373	3A	263153315	A	C								Generic			TGGAACATTGATAAATCTAAGAGACCAAGTGCTGG[C/A]TCGTGGCCGGCCTCACGCATGTCGCATCACTGGAT
AX-643822873	AX-643822873	3A	263538760	T	C								Generic			TGAAGACGTGTGTCGTAGCTACGGTGAAGAGCGAG[C/T]GACACTCCTCCAGGATGGAGTCCACTTCAACAGCA
AX-643868952	AX-643868952	3A	263720377	C	T								Generic			GGAGTTCCTGCTCGGGGAGGCGCAGGTGATGGTCG[C/T]CGTGGTGCTCTGCTGCAGGGTGCCATTGCAGGGAG
AX-643810435	AX-643810435	3A	264882963	T	C								Generic			AAGCAGCTACTCCATGCTGAACCTCAGGAGGGTAG[T/C]GCCGCCAGTAGTACCTCGTTAGGATTAGTGCACGC
AX-643822888	AX-643822888	3A	265091303	T	C								Generic			GAGGTGAAGGTGCTAGTCGAGCAAGTGGTCTAGCT[C/T]GTTCGTGATGGCGTGACTGGCATGGATCTGCTGGA
AX-643810447	AX-643810447	3A	265660002	C	T								Generic			ATCCTTATGGGTACGGTGATCAAGAAGGTTCAGTC[C/T]GCCGAAAGTGGACTGACCAATGCCTGTGCTAGCCT
AX-643835460	AX-643835460	3A	265703620	C	T								Generic			GATGTCGAAGTCGATAAGCTCGGTATGGTAGTTCT[C/T]GCGAGTACCGAATGTGACTGGGAGGCGGATGTGCC
AX-95085771	AX-95085771	3A	266451206	T	C	AX-95085771	AX-95085771	BA00076490	No BS code				Generic				AAGGGGTGTGCGAGTAGGAGAAGGCCAGCAGATAGGATGTTCCTGTGGGA[Y]TGGTTCTACGGGGTGCTGGCCTCCCTCGGCCTGTGGCAGAAGGAGGCCAA
AX-643865767	AX-643865767	3A	267459692	A	G								Generic			GCGGCAGAACAAGGGCGTCGTCTCGGGAGACCGGC[G/A]CCAACCTTCCTCTCGTCGGAATCCCGATCGGTGAC
AX-643857756	AX-643857756	3A	267726238	G	T								Generic			CCTCTGTATTCCCCCCTATATCTTTCCCTGAGGGC[G/T]CCTGATAAGGCGCCGGCTCAAGCATTCTATCTAGT
AX-643835473	AX-643835473	3A	268651637	A	G								Generic			AAGCACAACCTCACCCAGGCAGAAAACCGCATTCA[G/A]ACTTCATCCGAACTACGTCATGACACGGTCCGGTA
AX-643810411	AX-643810411	3A	268651670	A	G								Generic			CAGACTTCATCCGAACTACGTCATGACACGGTCCG[G/A]TACAGAGGCGTCGCACACAACCCATGCTTCACCGA
AX-643846921	AX-643846921	3A	268690368	A	G								Generic			CCTGGCGCCGGGTGGCCTGTTCGGCATTCAAATCT[A/G]CAGCCGCTTTATCAGCAGTCCCATTGTTCACTCTC
AX-643822762	AX-643822762	3A	268847019	A	G								Generic			CGATGTAGCCCATGGAGCGCATCCACCATCTCCTC[A/G]TCAAGACATAGCCCTCGGACCAAGATGCGCGGCCC
AX-643857397	AX-643857397	3A	269246406	A	G								Generic			GATTCCAATGCACTCTTGACAACACCGCACCACAC[G/A]TGTTTCATTTGACCACACGTCGAAGAGGCGCCAAA
AX-111604494	AX-111604494	3A	269670959	A	G					TaDArTAG007510			Generic			GAGTGCCAGCGTGAAAAGACAGAGAGGCAGATTCA[G/A]TGCGTCAAAGCGACCAAGTTGGTAAACTACTCTTT
AX-643822916	AX-643822916	3A	270165007	A	G								Generic			GCTATCTCAAGGACGGGCTTGGGTCTTCTTCTCTC[A/G]TGCACCAAAGAAGACACGAACGCGCCAGCGATCAA
AX-643846646	AX-643846646	3A	270304103	C	T								Generic			CACCACCACCACCAGGTCGTCCTTATGCATATCAT[C/T]GCAACGGTAGGGCTATACCACCACCTGAGGTATGA
AX-643810426	AX-643810426	3A	270308683	C	T								Generic			TTGTCGCCGGCGACCCCCTTCGGCGAGGTGCGAGG[C/T]GGCGGTGCGTGCTGGGTGGAGGCGGCGGCCGAAGC
AX-643835488	AX-643835488	3A	270706676	A	G								Generic			GTTGCTTGGCTTGTGGAATAAGATGGCAGAGGAGC[G/A]AAGTGGGCAATGAATGAGCAGTACCCTTCCGTATT
AX-643857409	AX-643857409	3A	271249660	G	A								Generic			GCGGCGGCAGCGCTACCTCCGGCGAGGTTAGCAAC[G/A]GCGGCGGCAGGGTCACGGGTCGGCGGCAGCGGCTC
AX-643822929	AX-643822929	3A	271251041	T	C								Generic			CTAACTTTCCTTTAACTCCAAAACACTTAACTCCT[T/C]GCAGAGGTGACACTCGTAGATATACTCTGCCTCCG
AX-643810481	AX-643810481	3A	271369767	T	C								Generic			AGACCATGCCGAAGCACCGGACAACCGACACCTTC[C/T]GGACGACTAATGACACCCAACTTAATAGAAATTAG
AX-643866292	AX-643866292	3A	271492053	T	C								Generic			GGTTTGAAACAAGCTATAGATGAAGCATGCAACGG[C/T]GCAGGCGGCTCCGGAGTAGAGACTTGGAACGGCGC
AX-643846952	AX-643846952	3A	272174948	G	A								Generic			CGTGTGTTATGTTACAGTAACATATTATGTTACCA[G/A]AAGCATCTATTTCCTCATTAACTCCATGCCACATA
AX-643835503	AX-643835503	3A	272337005	T	C								Generic			TAGGGCCGCGCGCCAACTCACACGATATAGCTAGC[C/T]GGCCAGTGCGAGCTTTCCTTCTCCCGAGCTCCTCT
AX-643846674	AX-643846674	3A	273444826	T	C								Generic			TCTTCCCCAATGCCGGCCTCCTCAGTCACCTCACG[C/T]CACCACCGGTGGCTCGTCATCGGAGAACCACCAGC
AX-643857797	AX-643857797	3A	273660394	G	A								Generic			CCGCCGCCTGCTCGCCCACGGCCGTGCCTACTGCT[G/A]TCGGCCAGCCTCACCGCGCCCATTGAGCCGCACCC
AX-643797884	AX-643797884	3A	273695866	A	G								Generic			CCCCGGAACAGGTCGACCGCGTTGCTGTGCCCAAC[G/A]GAGCCGTCGACCCTCAAGCACCTTCGCCACACCAT
AX-643835518	AX-643835518	3A	273774312	T	G								Generic			GGACTGGTCCTAAAGAGGAAGATGTGATCTTTAAA[G/T]ATCCTGTAGATACTCTACCGCACGTCTGCACCGCG
AX-643822946	AX-643822946	3A	274872090	C	T								Generic			AGTCCATACTTTGTTCTCATACATGGATCCTATTC[C/T]AGATTTCATGGCTTAAGCCATTTGTCGGAATCCAG
AX-643846689	AX-643846689	3A	275187949	G	A								Generic			TGCTGGGAAGCTCCATCCACAAGACACCTCACGGC[G/A]CAATTAATTGTCCTAACCCATCAGAGATAGGTATT
AX-643822960	AX-643822960	3A	275353511	G	C								Generic			GAGACGAATTGTCCAGCCTAAACAAAATTCTGGAC[G/C]AAGTATATCAGATCCATAGCACCCTGGTAAACCCA
AX-643810502	AX-643810502	3A	275430701	A	G								Generic			CTCACGGCGGTTGCGACGGAGTAGACGGCGAGGTC[G/A]AAGACTAGCCGGAGAAAGCGGGACGGTGGAGGCGA
AX-643835237	AX-643835237	3A	276468543	T	C								Generic			ATGAAACCAAGGACCCTCAACGTTACACCCAAGCA[C/T]GCATGACCGATAAAGAAATCAATGATTCTGTTAAG
AX-643865819	AX-643865819	3A	276858868	T	C								Generic			TTAAAATTCCAGAAAAGCTTTATTGTGTCAGCATA[C/T]GTCGGCACTGGGTCGGCGGTCAACTGGGTCAAACA
AX-643810472	AX-643810472	3A	277655702	T	C								Generic			AGTTCCTCGTTCGGCCAGCTCTGGCAATGAGGGCT[C/T]GCGTGGCTCAGTGCGTTGGAAAGATGCTGCTGCGG
AX-643846993	AX-643846993	3A	277701257	G	A								Generic			CAGGCATGGCAAGCCTGGCTCTAGCTTCATCTTAC[G/A]TCGCCATGTCCATCTTCAACATCGAAGACAATGGC
AX-643857818	AX-643857818	3A	277830772	A	G								Generic			CGCCGCTCGGTCTGCATGTCCTCCCTCGAGAAGCG[A/G]CGGCGCGGAACCAGACTGGTCGGTCTGCGTCAGTG
AX-643822833	AX-643822833	3A	277848504	A	T								Generic			CGACGGCGTCAACAACCCTCCTTGCCGCACCGCCA[T/A]CAGCTGCTTTGCTCCGCGACACATGCAAGCGAGCT
AX-643835250	AX-643835250	3A	278156460	C	G								Generic			CTAGACATACATTCGATCCTACAAACTATCTGATT[G/C]CGCTGGTGCTGAGTACCTTGGACAGAATGTTGATT
AX-111925501	AX-111925501	3A	278402007	T	C								Generic			TACTAATGTGAGACAAGTCAAACATATAAGATCAA[C/T]ACAAGTACAACTATAACGCAACTTGGTTGATAACA
AX-643810486	AX-643810486	3A	278520195	T	C								Generic			CCGGCATCTCAGGCCATGCCGGACCCGCATCGGTC[C/T]GCGCCCACGCCGCTGTGGCGCTGACGCATGCCTGG
AX-643835259	AX-643835259	3A	278687073	T	C								Generic			CATCATTGCGGCGGAGGCAGCGGCAGCGACGGCAC[C/T]GCACGGACGACCTGGCAGCGAGGACTACCTCTCTC
AX-643847005	AX-643847005	3A	279079368	T	C								Generic			GTGGAAACGTGAGAGGAGTGGTGTCACCTCGGTTT[C/T]GAGAGCTCTTCCGCGTGCTCATGTCATGGGTCCGC
AX-643801094	AX-643801094	3A	280223895	T	C								Generic			AGTTCCTCAAGTAAGGATATTTGATTCCTCCAATT[C/T]GATAGGTAATCATAATAGTCCCGGCTTGGAATGTG
AX-111767580	AX-111767580	3A	280479392	A	G								Generic			CCAAGGCAACTGAGGAGCTTCAGGAGGAAGGAGCC[G/A]TGCATGGCAACCAACGCCCGCCACCAGGCGCGGCT
AX-643835568	AX-643835568	3A	280530537	C	A								Generic			TTTTCCATTTCCTAAGGTGTTTCAGGTAATTAGGG[C/A]CGGTTCAACATCGAGAACACCGCCAGTCATCATCG
AX-643865839	AX-643865839	3A	280675077	T	G								Generic			AGAGAAATCTACATGTACACGCACACACCGCCGCC[G/T]CGTCTAATCCTCTTGGAAACCCTATCCCGACTCTT
AX-643846729	AX-643846729	3A	281595993	T	G								Generic			CAGCAACTCACCGCTCTAGTTCAGCTCGATGAGGA[G/T]TGGCGAATTTCTCCATGCCGGCACACCGGCAAGCA
AX-643799956	AX-643799956	3A	281699983	A	G								Generic			CGTGTCCTCCCTACCTCCCGCGCCGCCTCGGGCCC[G/A]AACTGGGCCTAGCCAGCCCGCTCGCTGTCGCTGCT
AX-643822872	AX-643822872	3A	281912541	A	G								Generic			CCACCGGAGCAGCTTCACCGACACCCTCGTCCACG[G/A]CCTCCAATCCGCTTCGCCTACACCATAGTCCACCC
AX-110206923	AX-110206923	3A	282060719	T	C								Generic			CGGCTGAGAGCACCGAGGCATAGTGCGGGCTCGCT[T/C]GCATCCTGGGAAGGTGACGGGAGCTCGCCGGAGCA
AX-643810505	AX-643810505	3A	282071071	T	C								Generic			GCCCTCTCTCTCCTGCGACCGAACGCCACCGTCAC[T/C]GCCGCTCGTCACTGCCGCGCCTAGAGCCACGGCCA
AX-643846736	AX-643846736	3A	282225763	A	G								Generic			ATATTCAACGAGTTTTGCAACTGAATGCCATCTCC[G/A]GTCTCCAAACTGACTAGGGCAGGTCTGGTGACTCG
AX-643835282	AX-643835282	3A	282643902	T	C								Generic			GGTCCATGAAGTCGATCTCAGAGGTCTTGTCGGAT[C/T]GACAACGATGGTTGTTATTCACTCGACGGCCTTCG
AX-643857845	AX-643857845	3A	283392815	G	A								Generic			ATCGAAGCCGCCAATGGCGACGAAAAGGTCATGGC[G/A]AACTGGATTCCCATGGCTCTCAAGAAAGGCGCCTG
AX-643822886	AX-643822886	3A	283471831	T	C								Generic			CCGCTATTGGCAATGCCCTTGTTCTATTTCGATTC[C/T]GCTCAATAGTTCAACCGACTGCGCTGAGAACAGCA
AX-643810562	AX-643810562	3A	283546253	T	G								Generic			CAATGTAGCTGAGATGCCATTGTGTTGTGATTTGA[G/T]ACGAGAGGAAGAGATAATAGGGAGGGAAGAGAAGA
AX-174316900	AX-174316900	3A	285646404	A	G								Generic			GAAAATTTTGTTGGTGTCAAACCCAATGTGGATCC[G/A]TTCCAGCATTATTTCGTGTTGTGGGTGGAGAACAA
AX-109778617	AX-109778617	3A	285647125	T	C								Generic			GGTGTGCATTTTGAGGAGGGTTGAGGAGCACAAGG[T/C]CGCCCGTCTCGCAGAGACGGCGAAGGGCGCGAAGG
AX-643847049	AX-643847049	3A	285699565	C	G								Generic			CACCCTGACGTCGTCGACAGCGTCGAGCTTCCACA[C/G]CCGGTGGCGGAGTTCCACATCGACTCTGGTGACGA
AX-643857871	AX-643857871	3A	285901122	G	A								Generic			GGGCTGGCGCCTTTGACTCACTACATCACAGTGAC[G/A]CAGTGCTGACGTAGTTATTTAATTTCTAGATTTAT
AX-643866376	AX-643866376	3A	286926168	T	C								Generic			CCGATAAGAATCAGGGGCATTCACCTTGCCCGCTT[C/T]GAAGACCACGGGTGCTCCGTGCCCTTTCTCAACGG
AX-643835305	AX-643835305	3A	286995599	T	G								Generic			AATGCGCTGATGATGGCGGCAGGGTGAACATGAGG[G/T]ATATTGTACTATATCCAGCTGAACCTCTATATATA
AX-643857881	AX-643857881	3A	287310907	G	A								Generic			ATCGCATTGGGTGCAAGTTGTTGTTTGTTTGTGCA[G/A]ATATTTGGTGACTTGTTCGTTGTCTTCTACTGGAT
AX-643822903	AX-643822903	3A	287482535	T	C								Generic			ATAGCAAGACATTGCATACCTTGCTGGACTTCCAG[T/C]TGCTTCCTCGCTGGTCGGGCTCTTCTTCGGCCCGC
AX-643846768	AX-643846768	3A	287731182	A	G								Generic			CGATGCCCGGGATCTTCGGTGTGATTACGCCATTC[G/A]TCGTGTGCTGCCTGGGAGGATTGCTCTGTTGGTGC
AX-643835318	AX-643835318	3A	287946504	A	G								Generic			TGTTCATCCAGATCTGGATCCAGGGCACGCATTTC[G/A]ATGTTCACCTGAAACTTCACTGGAGGAAACGCCGG
AX-643810542	AX-643810542	3A	288677271	C	T								Generic			TTATATCGATTTCAACCGAAATCATCTCATCTTTC[C/T]AGCGGCATGATTGGTTCGCCAAGTTGATGCTTTGA
AX-643810595	AX-643810595	3A	288828012	T	C								Generic			GGACAGGCTACTAGCGCCATCGCTGTCGCTATCTT[C/T]GCCGCCATTAGCCACACCACGATCAGCCACACTGC
AX-643835629	AX-643835629	3A	288918074	T	G								Generic			AGGCCTGCGCGACGAGCTCGCTAAGGAGGTGCACA[T/G]CCGCCGGGAGAAGGAGAAGGAAATGAAGGCCAGGG
AX-643857896	AX-643857896	3A	289170254	G	A								Generic			CTCCCAGGAGCCGAGCACACCCACCAGAACCTCAC[G/A]CTGTGCTCCGTAGCCTCGTTTCCGAGCTCGACCGA
AX-643865896	AX-643865896	3A	289330859	A	G								Generic			TGCGCGCATGCACCCTGCTACTGCTATGAGTGCAC[A/G]AGCCGTTTGAGGGATCGCCTGCGAGCCTCGTGCAT
AX-643847073	AX-643847073	3A	289376203	G	A								Generic			CCGGCGACCAAGCGCTTAGCTGCCGCGACCTCACC[G/A]ATGACATCCACACCGGCCGCGGACATCATCTTCTC
AX-643822915	AX-643822915	3A	289791181	A	G								Generic			TATGGAGGACGGAGCCGGCTGCGCACGAAAGGAGC[G/A]TCGTGCACCATGAGATCTCTTGGGAGGCAATGGAC
AX-643810609	AX-643810609	3A	290527948	T	C								Generic			GCCGCTCTCGCCCCCGCTCGCTTCTTCCTCGGCGT[C/T]TGGGACCTGCACTCCGTTTGGCATTGCGTACATGT
AX-643823076	AX-643823076	3A	290592102	A	G								Generic			ATAAGATAATTTATGTTGTCACCTGCTCGCTCGTC[G/A]CCCTTTGCGGCCTCCCGCATTGTTGGCCGGCCTCT
AX-643835346	AX-643835346	3A	291093218	C	G								Generic			GCAGAGTAAGCAGAGGTCGACGGCGGCTGCTAGGA[C/G]TTGGCAAAGGGTGGCATGATTGGCAGCGGCGGCGG
AX-643847096	AX-643847096	3A	292044858	A	G								Generic			GGCAATAAGCCGTGGCGGCAAGCCGGGCACGACCG[G/A]TGCGTGTTATGGGTGCGCACTGGAGTCCATTGGGC
AX-643823088	AX-643823088	3A	292650664	C	T								Generic			CTGCAAGTCTTCAAGCAGTTTGGTCGCGAGGTCAA[C/T]GCAGTCCTCCCTAAGCTTGAAGCCACGCGCCGCTT
AX-109055927	AX-109055927	3A	292799376	A	G								Generic			AGCACCGCGGGCCCCAATAGCCTTTGGCCTTGATT[A/G]ACGCATGGAGATTGACAGGACATGGGCATCTCCGC
AX-643810580	AX-643810580	3A	292803469	C	T								Generic			CCCGGGTTCCCGGAGTCCTGTTAGCCCGGCTGCTA[C/T]AGCCAAGATTCACTCGTTGATGACTGACATGTTCG
AX-643835651	AX-643835651	3A	292894452	A	C								Generic			ATAGCCACCCACGCACGCAACACTCACATGCACAC[A/C]CGCACGCACGCATGCATGCCCGCACCACACGACCA
AX-95106901	AX-95106901	3A	293585839	T	C	AX-95106901		BA00179118	No BS code	TaDArTAG007511			Generic			TACCGCCACCAACCGGCGCACCTCGTTCTCACCGA[C/T]GCTGTTGCTGCCTGGCACCCCTTCCACAAGAAGCC	CCGCGCGTGCCGCCGTACCGCCACCAACCGGCGCACCTCGTTCTCACCGA[Y]GCTGTTGCTGCCTGGCACCCCTTCCACAAGAAGCCCTGCCTCTCCGACCG
AX-643835367	AX-643835367	3A	293921013	T	C								Generic			GCGATAACAAAAATGCTGCCAAGACATTGTTTCGA[C/T]GATACGACAACTCATTTAGGTGTCGGTGCAAAGAA
AX-643847108	AX-643847108	3A	294727323	G	A								Generic			AAAGGTTTCCCTATCGGTGCAACAAGACCAAACCA[G/A]TAGGATGGCAGGACGGAGGTCAACATGGATCCCAA
AX-109131215	AX-109131215	3A	294752447	A	C								Generic			CGAGATCTGCGGCCGACAGTTCATCGTCAAAGGAG[C/A]GCGGGAGCTGGAGCCAAGTGCCAGTCGGCTGCTCC
AX-643823101	AX-643823101	3A	294883298	T	A								Generic			TCTAAAAGTGACCGATAGTACCCACCAACCTAGGT[T/A]TAGTAGCAGCGCGCTTCCGCGCCCTGTGCTACTAC
AX-643857943	AX-643857943	3A	295591792	A	C								Generic			GGCCGCCTTGCTGCGCTCCACCTTGGTGCACAGCT[C/A]GGTCTGGGCCTCACCCAGGCGCTGCTACAGTTTGG
AX-95661645	AX-95661645	3A	295946997	A	G								Generic			CAGTCAAATACTCACAAGAGCAAATACACGTATGC[A/G]CGTCCAACTTCTACATACAATCAAAAACAGATACA
AX-643822963	AX-643822963	3A	296045579	T	C								Generic			CCCTCCAGGGGCATCGTTGTGCCGACTCCGGGCGG[C/T]GCAACGACCTCTAGGACACCTACACTGGCGAACAC
AX-643847123	AX-643847123	3A	296358249	G	T								Generic			TGAGGTATGCATAACGTGGTACCGCATTGAATCTA[G/T]CAAATGCGATTCGTCCGGGCAGCGCGTGATAACCA
AX-643835381	AX-643835381	3A	296424143	C	G								Generic			GCGTGCCCGCGCGCATGAACTTGGAGGTAGGTGAC[G/C]CGGGAGGCACAATGGAGTCTCTCACGGGCCAGAGG
AX-643865932	AX-643865932	3A	296637428	T	C								Generic			GATCTCTCCCTTACCGATCACGCCCTCACACACTT[C/T]GCGATTTCTAAAGCTTGCTCAATGAACTCACAACA
AX-643810643	AX-643810643	3A	296744203	C	T								Generic			GTGACGGACTCGCCTCCGCATGCGATGACGCGGCA[C/T]GCCGCGTCGTTGCCTACTCCGGCTCATTCCTGTAT
AX-643810614	AX-643810614	3A	297149005	C	T								Generic			ATGGGGAATAATGGATCGCTAATACTTCCTATCTA[C/T]AGTATCCCTATGCTTGTATGCTCATCTTGTCCAAC
AX-643835689	AX-643835689	3A	297170912	C	T								Generic			TAGAAGCGGTAGAAGCGAAACCACTCCTGGAGGTA[C/T]GAATGTAAGCGCTGGAAGATGAACTGGTGCATAGA
AX-643857954	AX-643857954	3A	297242053	T	C								Generic			TCTTCATCAGCCTCGCATCACCGGAGTCAAGCCGC[C/T]GGCCGCCCTAGTCCCATGTGCCTTTGCCTCGAGGG
AX-643847138	AX-643847138	3A	297395531	A	G								Generic			AACACAGACCAGGCACAGAGTCACATCAGCACCAC[G/A]TCGGGCGAAAGACTTCTTCCATTCTTGCACTCGGC
AX-643866440	AX-643866440	3A	297846785	A	G								Generic			GTGGTGACGGCAGGCGTCGGCGTGCACCGGACGGG[A/G]CGGAGGGAGGCGGCGGAGCTCCGGCGACAGCGTGG
AX-643823127	AX-643823127	3A	298552479	C	T								Generic			GTTTCTACCACAGGCACCCGCGATTCCCACGACGC[C/T]GCTAGTACCCTCCGGTGTGGCCATCTACGCCTCGT
AX-643847152	AX-643847152	3A	298786893	G	A								Generic			GCCTCCTACTATTCCAGCCGCTGGCAAGGCCCTGC[G/A]GCGACGGTAGCCTCACACCGCAGTCGAACCAGGGA
AX-111847438	AX-111847438	3A	299167581	T	C								Generic			CACGACGACTGTGGCTTCGGCCATGGAGGAGGCTA[T/C]AGCGGAGTCCGCCGGGACAACCACGACCCTCGCCA
AX-643822989	AX-643822989	3A	300079231	A	G								Generic			ACCAACACCGTCCCAGCAGCCGGAGTTTGGGAGGC[G/A]GTGATGTTCGTGCTCCTGGTAATGGGCCGCACGCT
AX-643810628	AX-643810628	3A	300141353	G	A								Generic			GAAGATCTGCTGATTTCGTTTGTGCCTCACAACGA[G/A]GCGCTCAATCATCGCACTACCTCATTTGGTCCGGA
AX-643835712	AX-643835712	3A	300508401	A	G								Generic			TCACCCTCTCCAGGATGGCTCCTCCAATGCGTACG[A/G]CACTGAATTCTGATCCGCCACCACCACATCTAGCT
AX-643823154	AX-643823154	3A	301200433	A	G								Generic			CAGCCACACAAGAGCAGTCGATCCCAGTCGATCCC[G/A]AGAGTGGAGATGGCGCGGACAGGCTCACGCGCTCC
AX-111212412	AX-111212412	3A	301405283	A	G								Generic			TTCGTTCGGGCCCGTACCTCTAGAGTTTAAAGCTC[G/A]TGTGCTGCTATGTGCGTGATTGCAGGTAGCGTGGC
AX-643847164	AX-643847164	3A	301806715	T	G								Generic			GAGGCTAAACTCGTTGCAGGTGAAGCGGGAGAGCA[G/T]GTTGGACTTGTCGATGCCGGAGTCGCCGATGAGGA
AX-643847179	AX-643847179	3A	302017114	T	C								Generic			CCGACAAGTCCGAAGATGCAAGTACCACTCTGAAC[T/C]AGGTACGACGACCATCGTTGAAGACCCGTGTAACA
AX-643857610	AX-643857610	3A	302190621	T	G								Generic			CTCCCCAGGCCGCCAGGGTCCTTCATGTATGAACG[G/T]CTTCATTTATCCATCAAACCAAGTATCGGGCCGTT
AX-643810650	AX-643810650	3A	302336663	A	G								Generic			TGGCTGCTGCTGCTCGCGAGGCTGCATTGAAGGAC[G/A]CGACGACTGTTGATGAATGCTTACATACGGCGGAA
AX-643835726	AX-643835726	3A	302336744	T	C								Generic			CGGCCCTTCACGACGAGCAGGCCGCCCGCGCCCGT[C/T]AGCTCGAGGAGTAGGAAGAGAAGTTGAAGACCCAG
AX-643865966	AX-643865966	3A	302425930	A	G								Generic			CCTGAGCGCCGCCGCCATCGTCAAGCCTCGCCTCT[G/A]CTTCGACAAAGGCTGTTGCATCAACCTGGCTGTTA
AX-643823168	AX-643823168	3A	303119031	G	A								Generic			TCGCGCTATGGTAGATGTTCTCTCCTCGCACTGGC[G/A]CGGAGCGGCTTGTTCAGCCTTTAACTCAGCAGCTC
AX-95077402	AX-95077402	3A	303833528	A	G	AX-95077402	AX-95077402	BA00035610	No BS code				Generic				GCTTTAATTAGAGCCATAGATCCTACTCTAAAAACGGAAAACACAAATAC[R]AAATGGCTATATGGAATCTGATGACTATAAAAACTTACATAACTGTTATA
AX-643835739	AX-643835739	3A	304140319	C	T								Generic			AGCCTATGGGTGTTCGGAGTTCTTAGAATTTACCT[C/T]GGAGGACGGATGGTTGCAGTCAAGGCCGGTGTCGT
AX-643846894	AX-643846894	3A	304205900	A	G								Generic			ACCAGTTTGGGGACGAGGCAGCGACGGCTTGGCCT[G/A]AATGCCTGGTGCATGTGATTTGGGCGAGCGGATGC
AX-643823181	AX-643823181	3A	304696497	T	G								Generic			AGCTCGTCAAGGTGGGTGGCGGGATCGCAAAGGTG[G/T]AGGTGGCTAAAGACGCGCGTCAGCGTGGCTAAGGA
AX-643810663	AX-643810663	3A	304730334	G	A								Generic			ACTGACCAGTGGGCCCCACTGATCAGGTTTGACCT[G/A]GACGCCCAGTTGACTTGCTGATGTAGTGCTGACGC
AX-643810724	AX-643810724	3A	305347556	T	C								Generic			CGCGACGTGATTTAGAGTGGCGCTGCTGATGTCGA[C/T]GTTTCGGCGGTATCTCAGGTGATGCATCCTCTACT
AX-643835457	AX-643835457	3A	305383116	C	T								Generic			GGGTGGCGGAGCCTTCGAGGTGGACAGATGAGCTG[C/T]AACACCAGGTTTGTTCTTGGGTGCCAAAGTCGATG
AX-643847205	AX-643847205	3A	305884312	C	T								Generic			TTCTTGCTTGTTCTTTGATTGCGTGCAGGAATAGC[C/T]CTTCGTGGTTAGGCTGATCGTGCTTCGTCAGTAAC
AX-643858011	AX-643858011	3A	305925349	T	C								Generic			CCCACTGCCGGATCTGGCCGCCGGCAACCCATTTC[C/T]GACCTCGCCATCCTCGCCAGGTCCCGCTGCCGACA
AX-643823194	AX-643823194	3A	306032943	G	T								Generic			CACAATTTTCCCCATTAAATTGTTTGTGATAGCAT[G/T]GCCATTTCATACGATATTAACAATTTATTGTTTGC
AX-643823057	AX-643823057	3A	307552875	T	C								Generic			CAAGAAGCTGTGGACCTCACCAGCTCGTCCTGGGA[C/T]GCACCGTAGCGCCTAACCTGCTGACGCCGAACACT
AX-643857644	AX-643857644	3A	308565586	A	G								Generic			ATCCTCAGTGCCTTCATCTTCTTACGGAAAGATCA[A/G]TGGCAGGACAGCGAACACGATTATGAGCTATGTTC
AX-643810691	AX-643810691	3A	308673217	T	C								Generic			ACGCTGATCGACTTCATTGGCTCCGATGTCGACGA[C/T]GAGGACGCCTAAGGCAGCGCGTCTCTTTGTAGTTT
AX-111970913	AX-111970913	3A	308825844	T	C								Generic			GCGGACCTCCTCGCGCGCGCGTCCGAAAGCTGTCC[T/C]GGACCCGACCTAGGTAGTCATCACCGGTGTGTCCG
AX-643847218	AX-643847218	3A	309011482	C	G								Generic			CTTCGCCGCCTTCTGGGCTCACTGACAGTACAGTC[C/G]GCCGCCTGTGAGCCGTACCAATAGGCCGTCATGGG
AX-643857656	AX-643857656	3A	309625911	A	G								Generic			CCGGATCAAGGCCCCAGGTCAGCGCATCCGCCTCC[G/A]GAGCTGGCCCTGGGCCCTGCGCAGCGCTCCGGCAA
AX-643835484	AX-643835484	3A	309687706	A	G								Generic			AGGGCGTTAGGTCGGAGTATGATGGAGCGGCATCC[A/G]TCATCTCCTTCTGGTGACCTTCCGCCTCGTCTTTC
AX-643823069	AX-643823069	3A	309792252	C	T								Generic			TTCGAAGCGGGCGTGGCGGCTGGTCGTAGCCACCG[C/T]TGTTGGAGCTGTCGTCGGAAGAAGAGTCGCCATAG
AX-643810705	AX-643810705	3A	310427236	G	C								Generic			TCGCCCGGAACCTCCGGCGCCCGGACCTTCCGGTC[G/C]TCCCTGGAACTTCCGGCCCTGCCTACGCGCAGACA
AX-643846930	AX-643846930	3A	310961858	A	G								Generic			CCGCAACGATTCCGGCGGATCCAGCTCCATCTCCC[A/G]TGTAAATGGAGTCAGGAGATGAAGGCAACGGCGCG
AX-643866511	AX-643866511	3A	311144940	C	T								Generic			GAGAGGCTCTTCAAGTCATCCGTGGTATGGCAGGA[C/T]GAGAGCGGCAACACCAATCAGGAGCCGATCATACC
AX-643823236	AX-643823236	3A	311236156	T	C								Generic			AGCGCTGCGCCCTCATTGACTTGTCCCAGCGCCAG[T/C]GTGGACGAGTGTCGCGTCGCCCTCGTTCCTCCTCT
AX-643810719	AX-643810719	3A	311527752	C	G								Generic			CGCTGCCGCAGGCTGCAACCACGATGCTGCCTCTA[C/G]TTCTGCCGACACCACTCGCCGCTGCAGCCTGTGCA
AX-643847245	AX-643847245	3A	311705133	C	T								Generic			TTGCCTGCCTGCGGCCCAGGGTGTGGCTCCACCAA[C/T]GGCCTAGTACGGCCCATCTTCACCAGCAAGCACTT
AX-643858048	AX-643858048	3A	311706066	T	G								Generic			ACACCGACCATTGGGCTGCTTGGCCCGTCAGGATA[G/T]CATCGCCTGCCCAAGGAGACCTCAACTCCGCACTC
AX-643835795	AX-643835795	3A	312532354	A	G								Generic			GGCTCGTCAGGAGCTCAACTAGAAATATAGCCTCC[G/A]TCTCATTCCCGATAAAGTGGTGGCATTCGTGCCAC
AX-643810779	AX-643810779	3A	312725998	A	G								Generic			GCCTTTCCCTCGATTCCGCGCGCTTAGGCCCAAAC[G/A]ATAATTTCGGTTTCGCACCGAAGGCGGACCCCGGC
AX-95125335		3A	313538537										Generic				GGTGGATGAATGTCGCCTTGCAGGCGAAGTGGCTA[C/T]GGCTTCAAAAGACCGATGCTTCCATACCTTGGGCG
AX-643823097	AX-643823097	3A	313574610	C	G								Generic			CATTTACGGTGGTATTTATGCCTCCCGCCTCGCTG[C/G]ACATTTCGAGATTCGTATTAGACGTGATGATGATG
AX-643810794	AX-643810794	3A	314479137	T	C								Generic			TTTGTTGCGCCTCACCGCCGTCTCCGTCCACTCCA[C/T]GCCAAGACGAGCAACCGTTGTGTTCGTGGTGAGAT
AX-643835833	AX-643835833	3A	316478109	A	C								Generic			CCGACGAGCAAGTCGCCGCCGATGGTGGAGCCGCA[C/A]GCCACTCGGCCCACGGAGCCGGCGTCAGAGCCGGA
AX-643823119	AX-643823119	3A	317338931	A	G								Generic			TGCATTCAGGGCGGCAAGGTACCAGCAAGCGCTGC[G/A]GCGTTACCACTGATGCAACATTCGCTCCAGGACAC
AX-643810809	AX-643810809	3A	317877825	A	G								Generic			CCCTCCGGCGTCGTCGCTGCCGCCGCCTCCGCAAT[A/G]GCGAGATAGGAAGGGTCCGGTGGATAGAGGAACGC
AX-643810773	AX-643810773	3A	320355840	A	C								Generic			AAAAGAAACAATAGCAGCATCAAGCTGAACAGGAT[C/A]TACTCGTTGACAGATGGACTGACATCCTGACAGCC
AX-643835545	AX-643835545	3A	320611507	T	C								Generic			TGCCTGCTCCCGCCCCGGTGTGTTCGTTGCTGCTG[C/T]GTTGCTCTACCTGCTAGTCTTGCGGCCGCCGCAGC
AX-643823132	AX-643823132	3A	320646905	A	G								Generic			CCGACCCGAGCCGTGAATCGCCTCCGCGTACGGCC[A/G]TGTATACTCGATGTCCGTGCGTTGTTGCCGAGTCG
AX-95631091	AX-95631091	3A	321112687	T	C					TaDArTAG006183	CIMDArTAG06183		Generic			GGAAAGGGTACCCAGTACGAGCCCGACTCCTACCC[T/C]TATACGCTTGATGTGGGGTTATCCTTACCTGTGCT
AX-643810788	AX-643810788	3A	322886189	A	G								Generic			GCTGCCGCGGCCATCCTTGGCGGGTCACAAGCACC[G/A]ACCTCAGGCCGCCACGTCAAGAAGTTCTTCCGCCG
AX-643823303	AX-643823303	3A	323408572	G	A								Generic			CGCAAGAACCCCAATAGCTGTCCACCTAATGTGGC[G/A]GGTACGCAGGGTGGAGGTTTGGAGTTCCTCGAATA
AX-94481327		3A	323479775			AX-94481327		BA00552338	No BS code				Generic				TCTGTCTTGTCCCCTAGATCCAACCGGATCTGGAAGATAGCGCCATCACA[R]ACGTTCGTCTTGTCCACTTGGGCTGCGGCTTCACGCAGGCGCGCCAAAGT
AX-643847009	AX-643847009	3A	324503180	T	C								Generic			AGTGTCCAGGCATCGGACGTTCGGCGTTGTCTGGT[C/T]GTCTGAAGGCTGAAGACATCGGGCAGCTTCTTCTC
AX-643835864	AX-643835864	3A	324556266	A	G								Generic			TATGCTACCGCGCTACTGCTGGTTTCACAGTCCGG[A/G]CGGGACCATCTTCATCATCTTCGCCGCAGCGTCGC
AX-643823316	AX-643823316	3A	324666416	A	G								Generic			TAGGGGAAAAGGACTTTGACGAAATTATACCCTCT[G/A]GATTTCCAGATCTAGGGTTGCACGAGGTTCGAGGT
AX-643857728	AX-643857728	3A	324666440	A	G								Generic			TTATACCCTCTGGATTTCCAGATCTAGGGTTGCAC[G/A]AGGTTCGAGGTTCGTCGGAATCCACGCCGGAGTTG
AX-643810795	AX-643810795	3A	325473154	G	A								Generic			CCCCTTGGCAACTTGGGGTATCTTGTCACCTGTAC[G/A]CGTAGCTCATCCATCATGGCCTGAGACGAGATCCG
AX-643823331	AX-643823331	3A	326389083	C	T								Generic			TCGGTGTCAAGCATTTTATTCCATCTGCTGTTGAG[C/T]GTATTCTACGCTGTCTTAAGCCTTTGCTTCTACTT
AX-643835578	AX-643835578	3A	326884728	G	A								Generic			CCTAAGTCATACTGTTGAGCCATGAATCCTCCTTC[G/A]TCATAGTCGCCGGTGTTGAGATACCATAGAGGGTC
AX-643810808	AX-643810808	3A	326897552	A	G								Generic			CAGGTTGGCTCCAGTTGAATCGGGAGGATCCCGAG[A/G]TGGATGGAGACTGGGTGGCGGCCATGGAGGGACAA
AX-643857741	AX-643857741	3A	327204241	A	G								Generic			GTGTGGGACTCTGGCGAGGAGGAGGTCGAGGAGTC[G/A]TGACCTGCGGGACTCCAACTCCGGCAAGTGGAGCA
AX-643847328	AX-643847328	3A	327362751	T	C								Generic			GGGTCGAAAACCGCATACATAATTCATCCGAACTA[C/T]GTCGCGATGACGCCCGATACAGAGGCACTGCACAC
AX-643866582	AX-643866582	3A	327371794	G	A								Generic			GCTGAAGCGCTTCCACCAGAATGTCCGGCGCCTCA[G/A]GATTGACAGAGGTCACCGGTGGAGTCGATGCGTCA
AX-109139755	AX-109139755	3A	327915982	T	C								Generic			ACCACCGCCCCTCGAGAGTGCCGGTGCGCACAGAT[T/C]CGGCCGGATCCCGACCGGAACGAGCCACCCCTGCA
AX-643810818	AX-643810818	3A	328100668	C	T								Generic			TCCCCGGCAAGTCCCCCTCCGGCCGGCGAGCTCCT[C/T]GGCAAGTCCGGCGACTCTCCGGCGTCGATGCCGGC
AX-643847341	AX-643847341	3A	328267504	A	G								Generic			GAAACATCGTTTGGCCATTTCCGGTAGATCTCACC[G/A]TCCTGGATGCAGTTCGTAGTGGCCTAGCGGGCCAC
AX-643858140	AX-643858140	3A	328620698	G	A								Generic			CCGGCACCGACATCGGATACACCAATGCCGCCTCT[G/A]CCGGAGACACCAATGGCGTCGTCGGCGCGTTGTGC
AX-643823345	AX-643823345	3A	329378233	C	T								Generic			CTCCTGGAAGAGCACATGACGAACAATGCTCTGTC[C/T]ATTCTCAAACTCGAGCGCACGGCCCATCTCGTCCT
AX-643799146	AX-643799146	3A	329907722	G	A								Generic			TCCAGGCAGTTCTCCAGTCCGGCCACTAAATGACC[G/A]GACACCGTTAAGCGCGCCTGGAGTAACCTACATCA
AX-109495495	AX-109495495	3A	330558699	A	G								Generic			TGGAAAAATGTTTTCTTAGTAGTGAAATCGGTAAC[G/A]CCGAGTTATTTACATCGGTGACGCCGAGCTGGTGA
AX-643847046	AX-643847046	3A	330978192	C	T								Generic			CGCCGGCGAGGCGACGAGGTCACCACGGTGGTCGG[C/T]GATGGCGGCAGCGTTGCCGGGCGGCGAGAGGCGCG
AX-643823200	AX-643823200	3A	330978339	A	G								Generic			CCGGCTCCGGGCCCCGCGGGCCTGGCACGGTCGGC[G/A]GCGAAGCGGTCTCGCCCGGGACAGGTGGCGCCTAT
AX-643847363	AX-643847363	3A	331914637	C	T								Generic			TGTGTCACCGCCGTGGCTAGAGCTCACGCACATCG[C/T]GTTTGAGCATACCACCATGCTCAGCGCAATGCTAG
AX-643810838	AX-643810838	3A	331982565	G	A								Generic			GGCACTAGCCCGCGCCCGCCAAAGGTCGGCCTGGC[G/A]GCCACGACCTGCACCTCGTACTTGCGGCGGAACAC
AX-643866127	AX-643866127	3A	332169526	G	A								Generic			GAGGGACAGAAGGAGAATAAGAAGAGGAAGGCGCA[G/A]GGCAGCGCACTGCTCACCGGCGGCGCGGATCCGGC
AX-643869895	AX-643869895	3A	332222000	T	C					TaDArTAG007513			Generic			GTTCGAGTCGCCGGAGTTGCGGAACAAGGCGTTGG[C/T]GGCGGGGACGGTCGAGCATGGCTACTTTAAGCTGT
AX-643857768	AX-643857768	3A	332743297	T	C								Generic			GAAGCAGGACGGAGACGGGCCAAACAGGAACTTGG[C/T]GGCGGCGGGACTGGACTTGGATGGCAGAATCGAAT
AX-643835612	AX-643835612	3A	333068767	G	A								Generic			AGATGGTTGCCAGGCAAACACATTGATATTCGCCC[G/A]CAGGAAGGCACGAGCGCCCTTTCCTATTTGTCATC
AX-643823208	AX-643823208	3A	333120455	A	G								Generic			CTAATTGCCACTGCGAGAAGTCTAAAAGAGCTGCT[G/A]TAGCGGATCCACGCCGAACAAGATACACTCAATGA
AX-643801070	AX-643801070	3A	333590701	A	G								Generic			CCGGCTGCCGCACCTTGCCAAACCTCGCCACCATC[A/G]CCGTCTCGACCGACTTAACTCCGCCCTGGCTCTTG
AX-643835929	AX-643835929	3A	334247914	G	A								Generic			CCCAAGAATGGGAATGGGAATGGAGGAAGCAATGG[G/A]CAGAACCGTTCTAACCCAGCAACACCTGTCAGGAA
AX-643847377	AX-643847377	3A	334409393	C	A								Generic			GCATGCAGATCTTTGTGAAGACTCTTCCACCACAC[C/A]AACTCAGCAGCGAGCTAGCCAGCGTGGCGCTGCAC
AX-643810854	AX-643810854	3A	334888441	T	C								Generic			GCCCTAACACATGTGAACATAACATATGCACGTCT[C/T]ATCCATTAGATGGATGACATCTGGCCCACCGCAGA
AX-643823222	AX-643823222	3A	334985681	T	C								Generic			GGGTTTTGCGGGAACCCAAAATCCGACATTTGGCA[C/T]GCTAGGTAGGGATGCGCTTAAGCTTTACCCTTCGT
AX-643810869	AX-643810869	3A	335415013	G	C								Generic			AGCTTGTCTGTTTACCAATACAACATCCTATTTCA[G/C]AGGCTCACTCACTTTGCTAAACAAGACGTCCCTGA
AX-643823395	AX-643823395	3A	335587959	G	A								Generic			TTCTAGCCGCAGTGGCCATTGGATGTCCATCCAAC[G/A]GCGGTCATGCTTCTTCAATCTTGCATATTCTTGCT
AX-643835944	AX-643835944	3A	335913197	T	C								Generic			CTCTAGACCTACTTTCAATCCTAAAGTATCAACAA[T/C]TGTAGAAATAATGCCAGGCTATGCAACAGAACAGG
AX-643847391	AX-643847391	3A	336182667	G	C								Generic			GGTTTTTCTTTCGTCTTCCTTGGCCATGAAGATTT[G/C]GTGATCCTAGAATATGCATCCAAGAAGGACAACAA
AX-643823409	AX-643823409	3A	336975964	G	A								Generic			GACGAGGTTGCTCTGCTCCCTCTGCGCGCGCGCAC[G/A]CTCAAGCTACTGCAGCTCCACGCGCTCACGCCCTT
AX-643857802	AX-643857802	3A	337056708	T	C								Generic			GCGGTTGTGCTCCGGTTGCCATCCATGAAACTCCA[C/T]GGGCTGGCTATATAAAGCTAGCAAAGGCAACGCAA
AX-643866153	AX-643866153	3A	337128566	C	T								Generic			AAGAGGAAGACACTGTCATCCTCCTCCGAGACAAG[C/T]AGGCGCGCGGTGATCCTCCATCGACTCCGGCACGG
AX-643847404	AX-643847404	3A	337650615	G	C								Generic			TCGACACTTAGCTGGATCTAGAGTTCGCGGGACGT[G/C]ACCGAGCTAAACGGGTGCAGATCGCGAAGGTGCCA
AX-643810880	AX-643810880	3A	337709518	T	C								Generic			TTAATCTCTGCGCATTTGAGTTGTGCATTTGTTGA[T/C]GGGCCTAGGAGTTGAGATAGTAGCGCAGTGGCCTG
AX-643835956	AX-643835956	3A	337805758	A	G								Generic			ACACCGGTGCAATCAGCAACACCAGGCGCCCAATC[G/A]CACCTGCACCTCCTCCGATGATCGCGGGCATGAGC
AX-643858206	AX-643858206	3A	338668207	A	G								Generic			GGACCTCGGTAATTCAGTTATGAGACCACCAGTCT[A/G]CGGCTTCATCATTGCTAGCGGCGGCCGTGTCAACC
AX-643835971	AX-643835971	3A	338683969	G	A								Generic			CAAGCTGACCGCGCGCGAGGTCAGGGACGCCGCTC[G/A]GTGGATGCGGAGTCCGGGATGAGGCCGGCAACAAC
AX-643866646	AX-643866646	3A	338784726	T	A								Generic			CTGCAGCAGCCGTCCGCCTACAGCCAGATACCGCC[T/A]GGACCCGTGGCTGGCAGCTCACTGGCAAAGAAGCG
AX-643810894	AX-643810894	3A	339482767	G	A								Generic			GACGAGGTGAGCCTCGGCAACAAAGAATTTATCGT[G/A]CCTGAGGATCTCGTTGAGCAGGAACGCTTCAAGCG
AX-643847111	AX-643847111	3A	339527628	A	G								Generic			TCACGCTTCTCATACTCTGCTCTCTATCTCTTGAC[G/A]AGCTACTCAACTTGATAGAACTCTTGAAGGTCCTG
AX-643823259	AX-643823259	3A	339911494	A	G								Generic			TTAGGCCGGCTTCCCGCCTCATCAGCCGGCTGCTG[A/G]AACAGCCAGCCCGCCAGTTTCTACTTAGCTTGTTA
AX-643823270	AX-643823270	3A	340343516	T	C								Generic			GTGCGGGGGCGGACAACTACGTCGGCCGGTGAAGA[C/T]GTGTTCAAACCCGACGAGGCTGATGCAGATGGGTC
AX-643857827	AX-643857827	3A	340343531	T	C								Generic			ACTACGTCGGCCGGTGAAGACGTGTTCAAACCCGA[C/T]GAGGCTGATGCAGATGGGTCCGGTAGGACAGCGTG
AX-643835985	AX-643835985	3A	340349542	T	C								Generic			GGAGTTGGTTTAGCAATTTCTAAGGTGCAATGTCA[C/T]GCATGTTCGTAGTTGGATCATCAAAGTCGTCTCCA
AX-643810904	AX-643810904	3A	340714741	C	T								Generic			GCAGGCCTCGCAGGACTTCACCAGCTCGGTTGCAT[C/T]GTTCAGCGCCATAGGCCAGTAGAACCCACTGCGGA
AX-95077561		3A	340796869			AX-95077561		BA00036403	No BS code				Generic				ATGGCTCCCAAAACTACAACACTTGCTGCTTCAGTGTATGTCTACTGTAT[Y]GTAAAAGAATATGATTATATCTTTTGCTTTGTAGTGCCCTGTTCACGAGA
AX-643866656	AX-643866656	3A	340864120	T	A								Generic			ATGATGAAGAGTCTCCGGAAGGCTGTAGAAGCTCA[T/A]GATGAATAAGGGTAGGCTGGAGAGGGATGAGTTAA
AX-94910228	AX-94910228	3A	341292981	C	G	AX-94910228		BA00479430	BS00076666	TaDArTAG007514			Generic			AATGCAGCAGGACGGAACATATATGGGACGTTCTC[G/C]GCATCCAAGTGGATGGGGCGGATGAGCCGGCTGAC	CCCACCCGACTTTGAAATGCAGCAGGACGGAACATATATGGGACGTTCTC[S]GCATCCAAGTGGATGGGGCGGATGAGCCGGCTGACATATTCACTGACAGG
AX-643847428	AX-643847428	3A	341395323	T	C								Generic			TCTCCACTTATCCATGCGGCATGGGTTACGGGTCA[T/C]TGATAGTGGGTCCCACCTGGCCCACTGGTTTGGTT
AX-643835999	AX-643835999	3A	342327257	A	G								Generic			CACTGCCCGACGCCCTGCTGCCGCGAGGAAACGAT[G/A]GCCGCCGGTCCTCCTCCTGTTGTCTTCAACCACCG
AX-643810918	AX-643810918	3A	342327263	T	C								Generic			CCGACGCCCTGCTGCCGCGAGGAAACGATGGCCGC[C/T]GGTCCTCCTCCTGTTGTCTTCAACCACCGCCGCCA
AX-643799554	AX-643799554	3A	342363002	C	T								Generic			GCAGAGCACCCACCACTGGGCCGACTATGTGGAGT[C/T]CGGCACCCTGCAAATAGCCCTGGAGGGTGTCGGGC
AX-643866664	AX-643866664	3A	342421395	T	C								Generic			GCCTCACGACAGCAGTTGGCGTCCCTAGCGTCCTC[T/C]TGAGCACGGGCGCAAGCCTCATGAGAGTCTGTGAG
AX-643823285	AX-643823285	3A	342477768	C	G								Generic			GTGGGTCGAGACAGAAATTGGCAAACTTTGTTTAC[G/C]GTGAAGGAGAGATCAGGCCGCGTCAAAGTCAGATA
AX-643858230	AX-643858230	3A	343378571	C	A								Generic			GAGTAGGGCAATTACGTATCATTAATTTCATTCTC[C/A]CATGCTTGTGCAACGTGTTCATGATCAAGTTACTC
AX-643836014	AX-643836014	3A	343709580	G	A								Generic			CTTTACTTGGGCTGCAAGCAAAGCTGACTTATCCA[G/A]CTCTAGATAAGATTCTCTCTCATTGTCTTCGCTTG
AX-643847454	AX-643847454	3A	344721230	C	T								Generic			CGGAGCTTGGGTCGGCCGGAGGAGGACGCCGGGAA[C/T]GGAGTGGGTTCGTCGCTGGCGTGGAAGGAGAGGAG
AX-643799965	AX-643799965	3A	344771595	C	A								Generic			CCTCCGCCTTTGTGCGCTCACTGTGGTGCTGTTGT[C/A]TGCTGTTGTGAGCATGTTGAACAAAGGAGAGAAAT
AX-643810971	AX-643810971	3A	344891741	A	G								Generic			GCTTCAAGCTTACCAAGAGGAAGGTGGACTACACC[G/A]CGGTGAAACAGTAAGTGTTCCTGCTCCATCTTGTT
AX-643866675	AX-643866675	3A	344897312	C	T								Generic			ACCTCTCCGTTTGTGGGAGTTCAACCCATAGGGAC[C/T]GCGAATCATCAGCACTTCCTCGACATGACGCTCGA
AX-643858246	AX-643858246	3A	345209408	A	G								Generic			CTTGTAGTGGGGAGCTGACGTGTCCTTGGACGCAC[G/A]TGCTGGCGAGATTAGGCACGCTGATCGCGTCCACC
AX-643847466	AX-643847466	3A	345823982	C	T								Generic			CGAGCGAGTTCAAGCTGTCCTTGATTGGACTCCAC[C/T]AGAAATGGTCAAGCAAGTTCGAAGCTTCCTTCGCT
AX-643823308	AX-643823308	3A	346360995	T	C								Generic			TGGGTTAGGGCCCACTAAAAAGAAACATCGTTAAA[C/T]GATTTAACAGATAGATTGCGACGGTTGAATTAAAT
AX-643835727	AX-643835727	3A	346687519	C	T								Generic			CGTGTGGTGAAGCACGCCTCCACATGGTGCCCGAG[C/T]GCCTCCCTCGTGACGACGTCTAGGTCTGAGGCCCT
AX-643810979	AX-643810979	3A	347138027	G	A								Generic			GGTATATGAGGTGGAGGGCGGAGGCCGAACTGCTA[G/A]TCTAGCTCCATAATTGGTTGGCCCTACTGAATGGA
AX-643857872	AX-643857872	3A	347766857	G	A								Generic			ACGCCCGGTGGCGCGGGCGGAGGCAAGATCCGGAG[G/A]GCGGACGCGGTGGCGCCCGGTGGCGCGGGCGGACA
AX-643847170	AX-643847170	3A	348052817	A	G								Generic			AGGGACGAGGGGGCTGGCGGCGGAAATCGAGGAGC[G/A]GGTGGTGGATCTGGTTAATTGGCGCGGGCTTCGAG
AX-643823487	AX-643823487	3A	348185639	G	A								Generic			GCATCTGTGTTACCTTTGTTTGGTTTATATTTACT[G/A]TTTCTTTCTCCTCTTCTCTTCAGTAGACCCCGAGT
AX-643836040	AX-643836040	3A	348628111	C	T								Generic			CCGACGGCTGAAGCTAGTAGCGCTAGCACCACAGA[C/T]GCGGGCGCGCACACACGCGCGGGCAGGGCGCTGGG
AX-109016236	AX-109016236	3A	348998111	A	G								Generic			GGCGGCAGGAGGTGCACGATGCCGTGTGCACGCGC[G/A]CTGCTGATGAAACTCGAGGCACGACTGCTGGGTGC
AX-643800810	AX-643800810	3A	349459830	T	C								Generic			ATATTGTTCTTGCTAAGTTACTATTGTTGCTACTA[C/T]TGTTATAATTGCTACAAACCATTGTTATTGTTGTT
AX-643836053	AX-643836053	3A	349502470	G	A								Generic			GGGGAGGCCTCTGTGGCGGCGAATTCGACGGCAGC[G/A]TCCGGTGGCCGAGGTGGCGAGGAAGATGACAGGCG
AX-643810960	AX-643810960	3A	350153992	G	A								Generic			GAGTTGCTCCACGCCGGCATGGCGGCACAGGCATC[G/A]TCGCTGCCGCATCGTACGGCGCCACCAGTGTCTGT
AX-643823501	AX-643823501	3A	350525533	T	C								Generic			CCCAGCACCGACGTGGTGCTGCGCCGAAACGCCGC[C/T]GTTGCCTCTGCTCTCCGGCCTCTCCTTCGAAGGAC
AX-643835762	AX-643835762	3A	350968678	C	T								Generic			GGCGCGTCAGGTGGTGGCAGTGGGCGGTGCCGGTG[C/T]GGACTACGGCAGCGACGGCAAAGACAACAGCGGCG
AX-109734332	AX-109734332	3A	351042918	A	G								Generic			CCTCTGGAAGCATCCACTTTGGCCAACCAGGCTCT[G/A]GCCAGCTCTACTGTTCAAACCCAGCCAGTCAATGC
AX-179559161	AX-179559161	3A	351125842	C	T								Generic			TTCCTTGCATTTTATTGTCCTTCCATATTGTTCCA[C/T]GATCAAACTTTCATCCATGTTGCAGCTTACTGGAG
AX-643857893	AX-643857893	3A	351210528	T	C								Generic			GCGCCGTCGTACTCGAAGTGGATCGCGAGTGCACC[T/C]CTCGCGCGACAGATCCATGCAATATCGCCCCAGCC
AX-643823511	AX-643823511	3A	351404292	C	G								Generic			AAACACCTCAGTAGAGAAAGCCGAAAACTGTCTTT[C/G]ATGGTGTGGCGAGAGCTGGTCAGCTATTCGGAGAC
AX-643847190	AX-643847190	3A	351982339	A	G								Generic			GCGACGCCGTGTCGACAGCAGGCAAGCACCGATGG[A/G]CCCGCAATTGCTGTGCGGCGTGGCGCGCCTCTTGC
AX-643866709	AX-643866709	3A	352322549	A	T								Generic			TTAGGACCGGGTCCTGACACAGACTGGCTGTGGGT[T/A]TCATGGCGTCGTTCTATGGTGACACGCACGTCTTC
AX-643810977	AX-643810977	3A	352738892	A	T								Generic			CCATGCTGGGTATTTTATTCTCACAGTAGTGTTTA[T/A]TCAATTGTAATTGCATGAGAGTGTGGCAGGTAATA
AX-643835774	AX-643835774	3A	353498500	A	G								Generic			GCTGATTGGAACTATCCTAGGACTCCACATGAGCT[G/A]TTCAATCTCAGAGACTTCGGCCTTAGAGTTACTAG
AX-643857907	AX-643857907	3A	353531567	G	A								Generic			GCAGCAGCGGGCAGCGGCGCGACGGATCTGGCGGC[G/A]GCGGTGGTGCAACGCGGCGAGGAAGCGAGCGGCGG
AX-643847204	AX-643847204	3A	354046477	G	C								Generic			GATGATGAAGTCGATCACACCATTGCTCGGCTCCT[G/C]ACAGTGCCAGCGCCGGTAGCACTGCAGCCCCGCTG
AX-643823523	AX-643823523	3A	354185859	T	C								Generic			TGGTCAAGATCAGCTTTGTCGGAGGATGCGGCAGC[C/T]AGATCTTCAGTAAGCTTCTTCAATTGGGTGGCAGA
AX-643810988	AX-643810988	3A	354485724	A	C								Generic			CGCCTCCGCCGCTGTCTGTGAGTGCGCAAGGCGAG[A/C]AGCCAGCGGATCCTCCGGTGCCGCGGACCGAAGAC
AX-643823538	AX-643823538	3A	354683140	T	C								Generic			CACCGCCTCGCCGCTCCGCCGCTCGCCACCGTCGC[T/C]GCGCCGCTGCTCCGGCGCCGCCTCCTTGGCAAGTC
AX-643835788	AX-643835788	3A	355206075	T	C								Generic			TCCTCTGGCTCCCTCGCCCTCTCTTCCCAGTGCAC[C/T]AGAGGTTTCCGTCGTGCTCTGTCGCGGCCACCGGC
AX-643847538	AX-643847538	3A	356016049	G	A								Generic			AGCCGCCGGTGACACAAACCGCGGTGGAGATCTTC[G/A]GAAATCGCCGTCCGGCGATGGTTCAATGCGCGGCT
AX-643811001	AX-643811001	3A	356087123	A	G								Generic			CTGATATTCAAACCCTTAGTCGTAGCCATAGATGT[A/G]GTCATCACACTCATCCTCAACGATCATGTTGTGTA
AX-643823385	AX-643823385	3A	356939135	T	C								Generic			CGCACCGAGCTGATCGACTTCAACATCGCCCGCAA[T/C]GGCTTGCCGTACAACGAAATCCTCGGGTACCCGGC
AX-643835802	AX-643835802	3A	357215032	G	A								Generic			TTTACGCCCTTTGAGTAATCCTTGTGCTTGGTGAC[G/A]TCATTGCTCCGCAGTCGCTTCTCGTCCTCCAGGGT
AX-643798661	AX-643798661	3A	357747324	T	C								Generic			TAGCAAGGCCTCGTGGGCTACGGTCGAGAACTCCA[C/T]CGCGGATAGCGTGGCGCCCGCGCGCGCGGCCTGAG
AX-643811009	AX-643811009	3A	358099531	A	G								Generic			TTACAAGGCTGCAGTGACAGCTCCGGCAGAGGGCC[G/A]TGGTGATGGAGCAGCAGAGGCGAGCAGCTTAGAAC
AX-643847550	AX-643847550	3A	358338256	C	G								Generic			TACTGCTGTAGACTAGGAATGTGACCGAGGGCATG[G/C]TCTGCGGCTGTGGCTGCTGGCACCACAACACCGAC
AX-643836121	AX-643836121	3A	358342837	G	A								Generic			AGCAATGACAAGGTGGACGACGGCGCCAATGAAGC[G/A]AGAGGACGCTATGAAAGGATCTTGGTCTAGCACCA
AX-643847566	AX-643847566	3A	360013640	T	C								Generic			ATATGGCGGCGAGTTGGTGGTAGGCCCAATTCCCA[C/T]GATCCGCGTTCCTGCGCGCTAGCGCCCGGTGAGGG
AX-643811068	AX-643811068	3A	360024590	T	C								Generic			TTGGTGAAGTTGCGGATGAAGACATCAGCGAAGTC[C/T]AGCCAGCTGTTCACACTGTAGGGTTTGAGGTTGTT
AX-643858342	AX-643858342	3A	360220288	C	T								Generic			ACAACTGTCAAGAGCTTAGGGCCATCCGCGATGGT[C/T]GCTTCGGCGACGCCGCAAGCGCAATGGCCGAGGCT
AX-643823578	AX-643823578	3A	360571207	G	A								Generic			GACAACCTGCGCCGAACGAATTCCCTGAGGTCATC[G/A]CGTGAGAAGGCCAAGCACCAACGGACCAGGAGGTG
AX-643836135	AX-643836135	3A	360624769	C	T								Generic			GGTTCTCGCCTCCCGAGACTTCACCACAATGTCGT[C/T]GAGGTAGGCCTCCGCGTTTCTCTCGAGCTTCTGCC
AX-643847577	AX-643847577	3A	362039059	G	C								Generic			CGTTCTGTTTCGAGTCCGCTCAACAGTTCAAGCGG[G/C]TGCGTCAAGAACGGCAGGGCGACCTTCCGCGATTG
AX-643823591	AX-643823591	3A	362184419	A	G								Generic			GAATGACTGTTGCTACAACCTCGGGCTGCTGGAGC[G/A]CTTCGAGGCTGCTGCTCGCGGATCCCAAGGATGAC
AX-643858352	AX-643858352	3A	362379673	T	G								Generic			TGTCTGAGCCGCCGCGCCTGAGCTGCGCCTGAACT[G/T]CCACGAGCGTCCGCACCACACGTCTCCGTGGTGTC
AX-643836147	AX-643836147	3A	362710595	T	C								Generic			GAGATGTATCACTTGCCTCTTCATGATCTTCCGCT[C/T]GATACCTAGTCATGCACAAAGTCTCCGCTTAAGGT
AX-643811082	AX-643811082	3A	363416140	C	G								Generic			CCCAAGAAGAGGATGGCGCGCGCCGGAGGCCTCTT[C/G]GAGAGGTCGCTCAGCTTCAAGAACTGGGAGGCGGA
AX-643866759	AX-643866759	3A	363439601	C	T								Generic			CTCGGAATTGCTGCGGTCGTGGTCGCCAGCGGCAG[C/T]GACCGAATCCTCCTCGGGATCCGGTTCGCCAGTGC
AX-643847587	AX-643847587	3A	363639945	G	A								Generic			TGCCACAAGCAATGGCGGCAATACATCCGACATGC[G/A]GAGAAAGAAGCCATGTTCACGGAGGTCGACGCGAT
AX-643811094	AX-643811094	3A	363806426	T	C								Generic			GAGGGTTCACTGCTTCGGCTACAGTGTGAGGCTGC[C/T]GTCGCCGGTGAAGAACAAGACGTGTTGGTGAGTAG
AX-643823605	AX-643823605	3A	363931331	G	T								Generic			CCGAGCTGCTCATCGACCTTCCTGTGAGCTCCGCC[G/T]CCTTCCTCCTCTTCATTCCCATGCATTTGCACCAT
AX-643866767	AX-643866767	3A	364319226	G	A								Generic			CAAAGACGAGCCGCTCCCAGCGAGACCCTGACACC[G/A]GCGTTCTGTCGAGCCGGTGCATGCCAGTAGTGGGA
AX-643858361	AX-643858361	3A	364954596	T	C								Generic			TACACTATACTTGGGGGTTGCGGTTGCATCAACTG[C/T]AGCGCCGCCACTGCATCACTGAGATCCGCAACGCA
AX-643836159	AX-643836159	3A	365036640	T	C								Generic			GCCCACTGATGAAGGCCCAATAGAGAAGCCCATAA[T/C]TAACTATAAGAGAGGCTCTCACATGAATCCGGACA
AX-643866299	AX-643866299	3A	365680065	A	C								Generic			CGAGCACCAACATCGCTCTGGCAGTCAGAGCCCGG[C/A]GAGCGGCGTCATTCATGCACAAGGCGACAGGCCGC
AX-643799969	AX-643799969	3A	365738315	C	T								Generic			CGCCTGCGCTTGCCTCCTTAGCACCAAAGAGGAAG[C/T]GAGGACACTGCGCCTGCTCGCACCTGCCTGGTCTC
AX-643835867	AX-643835867	3A	365744129	A	G								Generic			GTCAGATCGCCTCAACACTAGGAATATGCTTAAAC[G/A]ACGACATTGCAACATTGGTGAGGATCACAACTGTA
AX-643811098	AX-643811098	3A	365751551	A	G								Generic			CTGCTTTGTTAAACATTTCACCATACCATGGTCGC[G/A]GCCGTGGTAAAGATCGATGCTAGCGGTGATAGGCC
AX-643858374	AX-643858374	3A	365798504	G	A								Generic			CTTGTACAAGCGCTATTGATAGCTATAAACCCAGC[G/A]CTACTGCTAGGGTTATCCCTAGTAGTGTTGTAGGA
AX-643801436	AX-643801436	3A	365962451	T	G								Generic			CTAATTATAATGAAAAGAGGCCCCCGATGTTTTAA[T/G]CAATGCGTTGCAGCTCGGACCTTCCCACTTTTAAT
AX-643847278	AX-643847278	3A	366452551	A	G								Generic			ACATCTCTTTGCAAATGGATGATAAATCAATTACT[A/G]TACCCATCGATATTTATGAGGATGTACCTGCTGTG
AX-643847607	AX-643847607	3A	367262127	C	T								Generic			CCTCGTCCTCCTGGCGAGAGGAGGAGGACGACTGG[C/T]ATGAGACAGTGGACTGGGCCGAGCCGTATGGGTTG
AX-643836183	AX-643836183	3A	367263595	G	A								Generic			CGCCGAGATCTGCTCAATAGCCTTGATCTTGTCTC[G/A]ATTTGCCTCAATCCCACGACGTGACACGAAGAACC
AX-643823627	AX-643823627	3A	367386463	C	T								Generic			TGCTGCCTGGGGCGCTGGGTTGAGGTCTTCTTGAG[C/T]GGGCGGCGCCGCCCGGGCTGGCCAGGCTACCTAGC
AX-643858387	AX-643858387	3A	368091794	G	A								Generic			TTATCATGAGGTTGTCTATGAAATTTAGAGAAATA[G/A]AACTCATGAGAAACATCACCAAAGTTACCACTGAC
AX-643811065	AX-643811065	3A	368108284	C	T								Generic			ATTAGCTTTACATTTTCAAAATTATTGCATGACAA[C/T]AGCTTGCTACCAAGTTGTTAGCTTTATGCTTATCC
AX-643823641	AX-643823641	3A	368805272	C	A								Generic			AAAGAGACCTTGCTGCTGAGGTCTTGAATATACTG[C/A]ATGAAGGTGCGACTCGTGAGCTGCGTGTCGTTCTC
AX-643811120	AX-643811120	3A	369662582	A	G								Generic			GCAGGGCCTTGGGCGCTCGAGGAGAGGCCGAGGGC[A/G]GCTGGAACAGACCGAAGGTGACGCCCTACGGCGCG
AX-643836208	AX-643836208	3A	371261703	T	G								Generic			TAATGACAACATACGAACGGACGGCATGAAAGCGG[T/G]CAGCTGGCGCCGGCTGGGAACGGACCATGTGACGG
AX-643858415	AX-643858415	3A	371891459	T	C								Generic			CTGGCCGGACGATCAGAACGAGGTCCCAGACAATC[C/T]TGATGAAGCTCGGATGATCCGGACCACGGTCCGGA
AX-643823655	AX-643823655	3A	372006708	C	T								Generic			AACACGGTCGATCTACGGATCGCGTGGGCACGCCA[C/T]GGCTCGAGACGGTAAATGTCACGCCGGCCACACAT
AX-643847313	AX-643847313	3A	372097087	A	G								Generic			CCACCGCTTCTGCCACCACCGCCTGCCGCACCAGC[G/A]CTTACCACCGATGCCGTCGCACCAGAGCCGCCCCG
AX-643866813	AX-643866813	3A	372244448	G	A								Generic			GCAAATGACATGGCAACGTCAGCGAATAACTAGAA[G/A]AAACCTGGCGCAATGGTCTCGAGGCATCACATAAG
AX-643811134	AX-643811134	3A	372387395	A	G								Generic			GCGTGGGAGTGGCCCTCCCAGGAATCTAGGTCGCT[G/A]CCGCCTGGAACGAGATCCGAGAAGGATTGTCTCGC
AX-95150475		3A	372459786										Generic				AGAAGCTGCAGATCCAAGAAGGCGCGACCGTGACC[A/G]TGGCGGAGGAGGACGGGGAGTTCATGGTCATTGGG
AX-643869699	AX-643869699	3A	372783189	C	T								Generic			CCCGCTTCTCCCGTGAGCCTCCTCTGCTCGCACCT[C/T]GTCAGAGTTACGAGCACCGCCGTAGCAAGCCAGCA
AX-643811106	AX-643811106	3A	373050536	T	C								Generic			CTCGCTAACAATCATGTCGTCCACGTCCAAGTCAT[C/T]CGGCACAAGACCCAACGCTCTCATAAGCACATTCT
AX-643847325	AX-643847325	3A	373315616	T	C								Generic			GTCCCCGGCAAGTGCCGGTGGCGTCCTGAAGGAAA[T/C]AGGACGTCAAGGAGAACCTTTGCTTTGACTACATC
AX-643836221	AX-643836221	3A	373549511	T	C								Generic			ATGAAGGGGAACCTTAGTGGCTGTCATGTCGCTTT[C/T]AGCGCGGGAAGCAGGCCAGGCCATCGTTGCCCCCA
AX-643823667	AX-643823667	3A	373749332	G	A								Generic			CACCGGCGCGACGGGACCTCGGTGCTGCTTCGGCG[G/A]TGCGGCCTCTATGCTGCTACTGCCGCACGGCAGGA
AX-643858430	AX-643858430	3A	374370659	T	G								Generic			ACGTCAGTTGACTAGTCAACTCCTCTGTTGACTGT[T/G]GATGTCATGCTAATGTCATGCTGATGTCATTAATC
AX-643835930	AX-643835930	3A	374626276	G	T								Generic			AGGTGTTTCGTTATGGAATCATGGCAATTATCTCC[G/T]TGCTACTTGGAAACCCATGCACCATCTTCCTAAGC
AX-643847339	AX-643847339	3A	374768785	A	G								Generic			CGGTGAGCCTTTGATGGCACCAACCGGAGTTGGGA[A/G]TGACGGGCACCGACGGAGAACGGAGCGGAGGGCTG
AX-94472776	AX-94472776	3A	374878909	A	G	AX-94472776	AX-94472776	BA00505406	BS00078430	TaDArTAG008460	TaDArTAG008460	BS00078430_51	Generic				CTTTTTTCCTTATTCTATAATCCGTAAGTCACTGAGATAACGACGAATGC[R]GCTGTGAGAAGCGATGGCTCTCCCGATCCTCCTTTCAGTGGTAAGGAATC
AX-643811157	AX-643811157	3A	375377771	A	G								Generic			CCATGATCTTCTTCCTCATCCATGGCCGCCGGATC[G/A]CCATCGCCGTTCTGCCACACCAGGCCTTCCCCGAG
AX-643823506	AX-643823506	3A	375947003	A	G								Generic			TGGTTGGCCCCCCCGTGCACCATAACGTCGGCTAC[G/A]TCATGCCCGTGGCTCGGCCGTCGCCGACTATGCTC
AX-643811131	AX-643811131	3A	376166345	A	G								Generic			CCAGATCGTCCTCTCGCCGCTAGCAACCTCCCGCC[G/A]CTGGTCTCCGCCGCCGTGAACGGCAATCTGCTCCA
AX-643823518	AX-643823518	3A	376418925	T	C								Generic			GGTGGGAGTATATAGTATGCATCAAAGAGGTGGGA[C/T]GGGACTACCATACATACTACGTACGCATCCGTGCT
AX-643847353	AX-643847353	3A	376671900	A	G								Generic			GAGGGGGAACCGTGGATGCCTCTGATGCCCGACAC[G/A]GCCTCAGTAGGTCGCTGTGGCGTCCATCCCGCACC
AX-643836248	AX-643836248	3A	376916260	G	A								Generic			GCCTCAGCGAGCGGCAGCGTGGCCTGGCGGGCGGC[G/A]TCGGCGGCGGAGCAGTGGCGACAACAGGCGGCAGC
AX-643811184	AX-643811184	3A	378384408	A	G								Generic			GGGAGCCGCCGCCGCTCTGAACCCACGAATGCTAC[G/A]ACCACCGCATCGCCAGGATAGACACCCGATGTGTT
AX-643858063	AX-643858063	3A	378545442	C	T								Generic			CCCTAGCCAACTGGTTTGGAACGGAGCCGACAGGC[C/T]GAACCCGCCACTAGCGGGTCGTGTCGGCTGCTGAT
AX-643835957	AX-643835957	3A	379041658	C	T								Generic			TCGAAAAAAACCGGCAGCGACGACGAGGTCAACGG[C/T]GGCGGCGAGACGGCGCGATCCGGCGGACGGGATGG
AX-643847368	AX-643847368	3A	379041672	T	C								Generic			CAGCGACGACGAGGTCAACGGCGGCGGCGAGACGG[C/T]GCGATCCGGCGGACGGGATGGCGGCTCCGGTGCGT
AX-643823708	AX-643823708	3A	379280776	T	A								Generic			TTCTAGCATGAAAAATGTCATGATCCCTTTGAGCC[T/A]AGGTGGCAATGCATAGGAAATCACACGGTACCCCA
AX-643858477	AX-643858477	3A	380097463	T	C								Generic			CGCTGCGAGGCACGCAAAATAGCACCGCTGGATGC[C/T]AGAGGCCGGAGCAGGCGGTCCCGGTAGCGCTGTGG
AX-643823721	AX-643823721	3A	380808055	C	G								Generic			CTGTGAAGGTTTGGAAGTCACCTGAATACTTACCA[C/G]GAGTGATTGGCGAGGTCTCTGTGACCTTAGCTCAA
AX-643847383	AX-643847383	3A	380873951	A	G								Generic			TTGGGATGGGCGCGCCAAGGCCAAGGGAGGCTGCT[G/A]CCATGTTAACTAGCATCGTGTCGCGTGCCCCAGGA
AX-643836277	AX-643836277	3A	380895359	T	C								Generic			CCTGCGCTCCTAAACTGCCAAGGGCCATCGGCGTG[T/C]CGCTCGGTGAGCTCCTTCGCCACCTGCTCCTCTCT
AX-643811191	AX-643811191	3A	381516151	T	C								Generic			TTGTCCCCGTCGCCCGCTACCGCTCTGCACTGCTG[C/T]GGTCGGAAGCCACTGACACTTTCGCGCATGTGCCG
AX-643823554	AX-643823554	3A	381883796	T	C								Generic			ATTCGGTCATTAAAGAAATGCCTGCTGACCGTGCA[C/T]CGTTGCCGGACGGTTTCAGTGGCTTATTCCTCAAG
AX-643869581	AX-643869581	3A	382148932	C	T								Generic			GTATAAGCCCAAACAAACAGGGCCTTAGAGCATCT[C/T]CAACAGGCGCTCAAAAAGAGCTCCGCACACTAAAA
AX-643811169	AX-643811169	3A	382727549	G	A								Generic			CGTAAGTACAGTGAAGATCCTAAAGGAAGGATGAC[G/A]ACTTTACCATGATGCCCTGATGCAGTGAAATGAAG
AX-643835984	AX-643835984	3A	382730911	C	T								Generic			ATCCACTATCGCCGCTTTCTACTCCTATGTTCTCA[C/T]GTAGTTTGGTCATCCCATTCTTGCATTGTAGACAG
AX-643847716	AX-643847716	3A	382981123	G	A								Generic			GCGGCCACAGATAATCCGACGGGTTTAGAAATCTC[G/A]TCTTCGGACCTGGCGACGAACTCCGCCTCTAAGGC
AX-643823566	AX-643823566	3A	383912392	G	A								Generic			AGGCGGCCCGCACACTGCCCAACGCCGCCGGAAGC[G/A]GGCTGCATGGGTCGGTGCCGTCCGCCCTCGCACCA
AX-643835998	AX-643835998	3A	383913959	C	T								Generic			GACGGCAAGGCCCCCCGGGCCAAGGATGCAATCAC[C/T]GCAGGATCACCGCGCGCATACCTTGCCGTGGCCCG
AX-643811215	AX-643811215	3A	384684485	T	C								Generic			TTCTTAGCATTGTCCTAATCACTATCAAGAGAGTA[C/T]CAAGAGCTTTCTAACTGTTTAAATCCAACGTATAG
AX-643847422	AX-643847422	3A	385758013	T	C								Generic			AGGCGCCTCGGAGGTGATATGAAGCGAGCCAGGTG[C/T]GGTCCGACACGAGCGTGCATTGCCCTCGGAAGAAC
AX-643823579	AX-643823579	3A	386283850	T	C								Generic			GCGGCACGCAAGTTCTCGAGTGGAGTGGCATAGAC[T/C]GGGCGGTTGACTCCCATCACGTCGGCGATGACGGC
AX-643836011	AX-643836011	3A	386336538	T	C								Generic			TTGATTGCTGGAGATGCAGCGCAGCATGAAATCAT[T/C]CGGCCATTTCCTGTATAACACGGTGTCTTGGATAC
AX-643797933	AX-643797933	3A	386914689	A	G								Generic			AATGGATGGAGAGGACGAAGCAGATTCGGTGTTCG[G/A]CTCCGCTACCTGAGGAACCGATCATCCCGCGCCTG
AX-643847436	AX-643847436	3A	387830797	A	G								Generic			CACGGCGGGCGGCGGGGAGCGAGAGGCGCGGTGGC[G/A]GCCGGAGTGAAGATCGGCGTGCGTGGTCGAAGGAC
AX-643836022	AX-643836022	3A	388146078	C	T								Generic			TCTGCGTCATAACCCAGCTGATACTTGGTGAGGTT[C/T]GTCTCTTAGGAAATGATTGTTGCATGAGGGCGAAT
AX-643823777	AX-643823777	3A	388278133	A	G								Generic			CAACCGCCGCAACTATGACCTCCAGTTCAGTGGCT[A/G]CGATGGCGGCTGGTGCTAGTGGCTCAAGTTCTCAC
AX-643811236	AX-643811236	3A	388278814	T	C								Generic			TACAGCAGGCACATTGATTCACCGGTAGCTTCCAG[C/T]AGTGAACGACGCTGCAACCAGCCTCGTGGGCATGA
AX-643858527	AX-643858527	3A	388348846	G	A								Generic			TGGATGGACATCCAACGGCCACAGCTCCCAGAACC[G/A]TGTGTTGTTAACAAAGCCTTGCATACACATCAACT
AX-643811218	AX-643811218	3A	389552449	G	A								Generic			CAGGCGGCTTATAAATCGGCTCAAATCTGCAATAC[G/A]GCCCGCCAGATGCTGGACGTCATTGACACACGCCG
AX-643836343	AX-643836343	3A	389688238	G	A								Generic			TTCAGCGCTACCTCGCGGGTGGCCACAGCCTGGGC[G/A]ACGGCCTCCCTGTCCTTGTCGGAGTCAGCAGTAGC
AX-643858540	AX-643858540	3A	390108527	A	C								Generic			ACAACCACTACACCATCTTGACACCATACTGTAAG[A/C]AAGAAGCGGTAAACTCATCTTGGTATAGTGCTACA
AX-643847767	AX-643847767	3A	390198359	A	G								Generic			AACAAGACTTCTATGAGACTGTCCTATTGGACAAG[A/G]AACCCGTTGTTTGTGACATGAAATGGGTGGATTAG
AX-643823791	AX-643823791	3A	390790965	C	T								Generic			GGTTCGATGACCAGAGCATAAGCATCGATGATCTT[C/T]AACTTCCTGTGGATATCAGCGTCACATTCCATGGA
AX-643858145	AX-643858145	3A	391217730	T	C								Generic			TCCTGCAAGCTCCAGCTGCTCTACTTTCCTCCATG[C/T]CGCCAGCCTCTGCAATGGCGTGGATGCAAGCGCCC
AX-643847778	AX-643847778	3A	392238062	G	A								Generic			ATGTAGATCTCGCCGCCACCTACGCCAGCAGAAGC[G/A]CTGGCGCGCGTGCAGCTGTTCCTTGACTTCCCCCC
AX-643823804	AX-643823804	3A	392316379	T	C								Generic			AGCGCAGTACAGCTGCGGAGCAGGTGCTCCATAGC[T/C]TGCTTCAAGATGCCAACGTTGAAGATGTCGAGATG
AX-643836358	AX-643836358	3A	392426268	T	C								Generic			CCGGACACCGTGGGGCTCTGTCTGGCTGGATCTGC[T/C]GCGCCCGCCCGCGCCGGCGACCACCAGCGTCGTAG
AX-643811262	AX-643811262	3A	392582674	T	C								Generic			GCAATTGAGCCCGACGAATCTCTCTATGGACTATT[C/T]GATCTATCAACTGGTTCCGCTGAGACTCTGCCCGA
AX-643800709	AX-643800709	3A	392883764	A	G								Generic			ATGACGTCATCACCTTCTTGATCCAACAAGATGGC[A/G]AAGTAGTGGATGAGTTCTGGCAGCATGATGATGTG
AX-643866923	AX-643866923	3A	393246445	C	T								Generic			CGCCCCAAGTTCTGTGCCATCGCGCCGTCCCGGCC[C/T]TGCATCGCCCTTGCCCGTTCCTGCGTCGGCTTGAA
AX-643823818	AX-643823818	3A	393540185	T	C								Generic			CCTCTTCGGGACGTCGAACAATGATGGAGTACTAC[T/C]GCAGGAGGAGTACTATAGTATCCTTCTGGCCATCT
AX-643858565	AX-643858565	3A	393580926	A	G								Generic			GCCTCGTCTACACGTGCATGACCGTTGACTCACTT[A/G]CTGGTGGATGCCTGGTCTGCGATCTCTCTCTTGTC
AX-643847791	AX-643847791	3A	393686721	G	A								Generic			TCACAATTCGGCACGCCGAAGCGCCCACTATTACT[G/A]AACAAACAGATGGCCCAATGGGTAGAGCTCCATAA
AX-643811246	AX-643811246	3A	393937262	T	C								Generic			GAAAGAGAATTTTGCTTAGCTATCTGGTACTACTT[C/T]GGCCTCTGGGAAGTAGTGGATACACTCCACATTTG
AX-643823642	AX-643823642	3A	394993329	A	G								Generic			GACCCAGCCAGTGTCCGTGGCAAAGCGACTCCGCC[G/A]ACTGAACAGACCTTCAAGCGCACTAGGACATCTTC
AX-643811258	AX-643811258	3A	395494122	A	G								Generic			CAGAACAGCTCGGGAGCATACATACAACCTTCAGC[G/A]GGAGCTGGATAGCAGAGCAGAACACACCAAATCTA
AX-643836384	AX-643836384	3A	395566896	T	C								Generic			AACCTATCGCTAGCGGGCATGCAGGATGAGACGTG[C/T]GCGTGCAACGTGATTGCGCTGGCCACCACGCCTCC
AX-643823842	AX-643823842	3A	396532344	A	C								Generic			TGGCAGTTCCTGAACTTGACGACGTGTAGCTTGGG[C/A]GCGAGGCAGAGCGTGGACGCTGGCAGCGAGCGCAT
AX-109258125	AX-109258125	3A	397303831	A	G								Generic			GTCGGCTCCGGTGGCGTTTGTTCTCCTCACTGCCC[A/G]CCGTCGCAAGTGATCCGGTTGCTCACGACTCCAGC
AX-643801463	AX-643801463	3A	397883812	A	G								Generic			CTCCTTTCCTGCATCGAGCAGCAGGAGCGAGCGCC[A/G]CCGCGCGTTAACCCATGCCTGGGCTGCGACCAACG
AX-643847495	AX-643847495	3A	397921264	A	G								Generic			GAAGGAGCCTAACTTCGGGACAGGTCCTCCAGCTC[G/A]GCAGTTTCACTGTGGGCACCCGCACGGCCGGCAAG
AX-643836089	AX-643836089	3A	397943325	T	C								Generic			GTAATGAAATCCATCATGTTTATATGAAATCTGGT[C/T]GTGGTTGCATGAATTTGCGTCCATGTTTGCGCTCT
AX-643858186	AX-643858186	3A	398228151	A	G								Generic			CTCATCTCCAAACCCTAGTTCATCTCTTGTATCCA[G/A]TTCTTGTCTCAAATTCCGCGATTGGTGCTAGTAGG
AX-643836102	AX-643836102	3A	398272685	A	G								Generic			AAGACTCTCTAGGACAGCTGATCAACACGACCGGC[A/G]AACGAATCTTAGGTATGGGCGGTGCGACCCCGGGC
AX-643866953	AX-643866953	3A	398407130	C	G								Generic			TCCCCTGTTGATGGTGCCAGGTCATCGCGATTAGG[G/C]TTATTAAACTCGCGTTGATTCAAACCAAGTTCAAA
AX-109515395	AX-109515395	3A	398627737	T	C								Generic			CATGTGTGTATGCCGGTATTGAGACGACCATCCTG[T/C]GGTCCGGATGCGGCCGAGGCAGAGATGGAACAGGC
AX-643847826	AX-643847826	3A	399606092	C	T								Generic			ACCTCCTCTGCCGCCGCAGCCCAGACCTACGCCGC[C/T]GTGGTCTCCTCCCGCTGCCTGCGGGCTTCACCGGA
AX-643811285	AX-643811285	3A	399611869	G	A								Generic			TAGGTTGTTGGTGGTGGTCCGGATCCAGTGCCTCC[G/A]GGCTCGCCGATGCTGGTTCCGACGCAGCCGGAGCA
AX-643858610	AX-643858610	3A	400101750	C	G								Generic			TCCAGCCGGGTCCGAGCCAAGCCGTCCTGAAAGAT[C/G]GGACGGCTCGGAGCCACCCGGAGAGGCTCCTGCGG
AX-643866493	AX-643866493	3A	400325563	C	A								Generic			GCCCCACATGCAAGGGAGCTCTTGAGTTTCATTGG[C/A]TGACGACATGGCACAAGTATACTTTCTTCGACTTG
AX-643847522	AX-643847522	3A	400728679	A	G								Generic			TCATGGAGGTTCTGGACATTACTCCCGACTGGACA[A/G]TGCCGTACATTGAGTACATCCTCAAGAAATAACTC
AX-643823683	AX-643823683	3A	400949924	A	G								Generic			CACCACGGGCGTGCCGCCACGTGTCAAGCGCCGCC[G/A]CCACCCGCCATGGCCCGGAGAGCCCGTGTCCGGCC
AX-643811297	AX-643811297	3A	401174170	T	C								Generic			AGGAACGGTCAAATCCCAATCGATTTGTCAGCCTG[C/T]CATGAGCACGGACGGTCAAATATGTGCAGAAGATT
AX-643836116	AX-643836116	3A	401412470	C	G								Generic			AGGGATGCTTAAGAATAGATGCATACATCCATTCT[C/G]GGCAACACCTAAACACAACCCACACTTAATAATAC
AX-643823884	AX-643823884	3A	401660689	A	G								Generic			CGAGCAGCTTCACCACGCTGGTGACCCTACGCACC[G/A]TCGTGGGAAGAGTCTCGTGCATCATTCATGGGACG
AX-95168777	AX-95168777	3A	401710412	A	G	AX-95168777	AX-95168777	BA00479984	BS00037882	TaDArTAG007519			Generic			TCAAGTGTGGCAAGATTTGACAAATATCAGATGGC[G/A]GGCCAAGGTGAATATCACCTGCCAAATGATTGAGA	GAGGCATAGACAAGTTCTCAATCATTTGGCAGGTGATATTCACCTTGGCC[Y]GCCATCTGATATTTGTCAAATCTTGCCACACTTGAGTTGCAAGTATGATA
AX-643811311	AX-643811311	3A	401965110	A	G								Generic			CCTTGGTCTAGCTGAGGAGATGGAGTAGGTCGTAA[G/A]GAGATGTTGCAGCTACCATGTCAGCTGATGTGTTG
AX-643836437	AX-643836437	3A	402541189	T	C								Generic			ACCTGGTTAGCTCCTTGTGTCCTTGTCATACCTAG[C/T]TCGTAGCCTCGTAGATGCAAAGCCAGGCCCTAGAG
AX-643847544	AX-643847544	3A	403268975	T	G								Generic			CCTCCACTGCCAGCGCCATGCCCACGAGCCCTCTT[G/T]TTGTTGCGCTGCTCTGCTTTGTCGAAGACATCGAG
AX-643836144	AX-643836144	3A	404098722	T	C								Generic			TGACTGGCATGGATCTGCTGGAGGTCTTCCTTAAA[C/T]GACGTATTCAGCCGCTTGAAGCTCGAGACCATCCG
AX-111875881	AX-111875881	3A	404154069	T	C								Generic			GAACGACAATGGCAAAGGTCACTAGCATAACCCAG[T/C]GAATCAAGGAGGTAATAAATGTAAGGTTGACAGTA
AX-643811321	AX-643811321	3A	404540911	T	C								Generic			TCCATGTTGGGGCCCTTCGTGTACAGGTGCCATCG[T/C]CACTTGTAACCTGTAGGCTATCTCTACGATATTTA
AX-643836158	AX-643836158	3A	406234128	T	C								Generic			CGGGCGCGGTGCCTCCTCCTCAACTGCTGCGGGCA[T/C]ATGAACGAGAAGGCGAGGTGGTAGGACGGAGGATG
AX-643823909	AX-643823909	3A	406691235	T	C								Generic			ATCCTACATCATCGTCTCTGTTCCCTTGGATAGCT[C/T]ACCACCTTTGTCCGCTTCCTCACCGACACAAGCCG
AX-643847876	AX-643847876	3A	406728313	C	G								Generic			CTTCACCGGACATTCACCGGACCTCCGCCGGATTT[C/G]CTTGCGCCGCCACGCCGAGATCCCGTCTCATATCA
AX-643811364	AX-643811364	3A	407202868	A	G								Generic			CGTCCTAGGGCTCAACAAGGCCGTGTCTCAGGAGC[G/A]CTTCGGGTCTTCGTGTGTGGGCTATTGCGTGGGCC
AX-643858235	AX-643858235	3A	407538915	A	G								Generic			GCCCTCCTCCAAGCACCACGGCTTGGCGCCAGGCC[G/A]CCCTGACGGACGCGTCGGCCCAGAGCCATCCTAAG
AX-643867002	AX-643867002	3A	407710037	A	G								Generic			GACCGACGAGGAGGCGCGGTAGGCTTGCTCCGGCC[G/A]GCAATGAGGGATGCGGCCGGCGCGGTCTCACGGAG
AX-643847891	AX-643847891	3A	407847186	C	T								Generic			CGGCGAGTGCCAGGGAGCGGTCAAGGGTGATGCGT[C/T]GGCGCTTGTGGCATGGTGCGGCAGTCGGCAGCGAG
AX-643836173	AX-643836173	3A	408462418	A	G								Generic			TGAGCTTCCCCACACTCCACGTCGCTTCGCTCGGC[G/A]CGCCAGGATGGTAGGGCGAGATCCTACCGGGACCG
AX-643823922	AX-643823922	3A	408488397	T	G								Generic			GCGCCTGGTGGTCGGGCGTCTGGAGTTGGCCTCTG[T/G]CTGGCTTCACTCCGACCTAGCGGCTCGCGCGGCAC
AX-94534152	AX-94534152	3A	408949201	A	G	AX-94534152	AX-94534152	BA00844201	No BS code				Generic				GCCTCGATGCGCCAAGGGTTCGCGAGGGCGCTGGTGCCCTACTATCCGGT[R]GCCGGTCGCATCGCGGAGCCCTCCCCGGGCGACCTCGTGGTGGACTGTAC
AX-643858660	AX-643858660	3A	409093080	G	A								Generic			TTCCATCGCACAGTACTTTCATACTATGGACGCCA[G/A]GTCAGCGAAGCGTGTTATCTGACATTGATTTATGG
AX-643811374	AX-643811374	3A	409093085	A	G								Generic			TCGCACAGTACTTTCATACTATGGACGCCAGGTCA[G/A]CGAAGCGTGTTATCTGACATTGATTTATGGCATTA
AX-643866556	AX-643866556	3A	409419273	T	C								Generic			CAGGAGCTCGCGTGCCATGAGCAGCGCAGCCTGCG[C/T]GTCCGTGGGTGCGCGGAGAGTGTGAGACGATGAGT
AX-643823749	AX-643823749	3A	409424853	A	C								Generic			TCGTACGTTGATGGATGCATCTTTCTTATTGCCTC[C/A]TGTAACCACCACCGTGATGACATCATCGTGTCCTT
AX-643836485	AX-643836485	3A	409653635	T	C								Generic			GCCCACGGGTCAGGTTTGACTAATCGAACTGCGTG[C/T]CGTCTCCTCCGGTCGAACAAAGGCGGCGCTCCAGC
AX-643799566	AX-643799566	3A	410051326	G	A								Generic			TGACCGTAGCCGCTCCACCACGGACCTCGTCGACG[G/A]CGACATTTCGGGCCAGGTCCGGCGATACCACCACC
AX-643811356	AX-643811356	3A	410679497	C	T								Generic			AAGGACCGAAGGGAGTGATTGCTCTCACACGGACG[C/T]GACCTCTCACTAGCGCACGCATTGAGCCAGTGCAC
AX-643858261	AX-643858261	3A	410895957	A	G								Generic			TGGCCTCACCGGCGGGGAGTAGGGTCCAAGGCAGC[G/A]GGCTCGATGGAGGTTGAGTCGGCGTAGTCCAGCGA
AX-643823761	AX-643823761	3A	411465579	A	G								Generic			GACATGGGGGAAAGTCTTCTATCTTGTATCTTCAC[G/A]GCCCTTTAGTCCGACCCACGTTGCATAGCCCGGAC
AX-643836189	AX-643836189	3A	411523805	A	C								Generic			GCAAGGGAGCTGCTGCGATGCAGGCTGATGGAGAG[A/C]GGCCGGGACACCCTGCTTGAGCGTGTCGCAGAGCT
AX-643847590	AX-643847590	3A	411813729	A	G								Generic			CGGTGGTAGTTCGGTTAAAAGTGATCTGGTTAAAC[A/G]ATGAGAACCCTCTGGAGTTTACTGCGGTAAACTTG
AX-643867038	AX-643867038	3A	412309784	T	C								Generic			AAGGCGCCATCAAAGTACATGATCCATTGCTTGGG[T/C]GATTCCTTGCCAGGGATAATTGTCTCCAGTGCTTC
AX-643858275	AX-643858275	3A	412324467	G	A								Generic			TCGACGGGCTCGGGGTCAGACAAAGCCATCGACAC[G/A]TCATTGGGTTCTTGATCGCGTGGCTCTGGCCGCGG
AX-110222163	AX-110222163	3A	412627412	C	T								Generic			TAACGGCCCATTAACTTAATGGGCCCACTAAAGTT[C/T]GTACATGTCTTAAGGCTGAATTAGATAATTTGAGC
AX-643847602	AX-643847602	3A	413381413	G	A								Generic			ACGTGAACCGCAAGGGGGCGGCCGTGCTCACGGCT[G/A]AACCAGAGACGAAGCACGGTTGCGACCACCCCGGG
AX-643811381	AX-643811381	3A	414352929	T	C								Generic			GGGGGAGAGGTGGCAGCCTCCAGTTGGTCCGCCGT[C/T]AGCGCGGACGCGTCCGGCGGCGGCAGACATGTCTG
AX-643823774	AX-643823774	3A	414500932	T	C								Generic			CTGCGGCTGCCACACCTACGCCCACCACGTCCAAC[C/T]GCCCGCGCCATGGCTCTACCCACTACTGCTCTGCA
AX-643836510	AX-643836510	3A	414526483	C	T								Generic			AGTGTTGTGCGTGCGCACGTTGTGGAGGCACAGAA[C/T]GTATGGCTTCCCTTGGACGACTCGGGAAGACCTCG
AX-86178293	AX-86178293	3A	414814569	A	G								Generic			GGAACATACCATCCCAATGGGAATGGTGTCCATGC[A/G]TAGCTAGCTCAAGGATGCTCTCACCCTTTTTACAT
AX-643798671	AX-643798671	3A	414962514	G	A								Generic			TGGCCACGCCGTGGGCCGCAGGCAGGCAAGTCTGC[G/A]GACCCTCGTTCCCAGAACGCCGACATGAATCGATC
AX-109765746	AX-109765746	3A	414986100	G	A								Generic			GCGCTGAGCTGCTCCCGCTGCAGCAATGGGTTACC[G/A]CTGCTGAGTCCCTTGCGCAGTAGAGCAGGGAGGAT
AX-643811392	AX-643811392	3A	415953425	A	T								Generic			CACCTCGAACAGCCGAGACTTGAGGGCAGCAGACC[A/T]ACCAGCGGCCCAACTTCCACGAGCTTCAGCTTCAG
AX-643823985	AX-643823985	3A	417369472	A	G								Generic			CGAGCACTTCACAGCTGAGTCCCAGAGGGTTTCCC[G/A]TGATGCTCTCTTCATGGTCTTGAGCAATATTGCGT
AX-643836533	AX-643836533	3A	417508397	C	G								Generic			CAGGATATGCATCAAGGAAGCATAGCGAGTCATGA[C/G]ATGCGGTGGCGTCAATGATTTGATCAACGCGGGCC
AX-643800940	AX-643800940	3A	417543815	G	A								Generic			TCAGTTGGTGAGGCCGTTTAGCGTGCTGCTGCCCA[G/A]GCAGCCGCATGGTCTTCCGTGCACAAGGAGTGCCC
AX-643811405	AX-643811405	3A	418163797	C	A								Generic			GCCGCCACCCGCAGCTCCTACCGTGCACTGCAGCA[C/A]CGCGCGCGCTCCTGGCTGTGCTCTGACCGCCGCCC
AX-643823996	AX-643823996	3A	419099323	T	C								Generic			GAGGCTGCCTTGAGCGCACCAGGCTAAGATATCTC[C/T]GTACGAAATAACGACACAGCACAGAAATAACAAGC
AX-643811416	AX-643811416	3A	419381265	G	A								Generic			ATGGACGTATCATTCTTGTCCATGACCCACTCGGC[G/A]GAGCTGCGCCACAAGTACAACGTCTGCTCCATCCA
AX-643836241	AX-643836241	3A	419931980	T	C								Generic			GAACGACGCCGCTCGCCAGGCTCTGACTGCCAGAG[T/C]GATGTTGGTGCTCGCAGGTCATGCCTCGGGTTCTG
AX-643811430	AX-643811430	3A	421272413	C	T								Generic			CACGGTGATGCACCGTTCGATCGACCGCGCGGCCG[C/T]GGTTCACAAGCTTGCACATGATTCCATATTGTGGC
AX-643824011	AX-643824011	3A	421887440	C	T								Generic			ACTCTCCCTCGACACTCAGCTGGATCTAGTGTTCA[C/T]CGGACGTCACCGAGCTAGTCATGTTCAGATCGCAG
AX-643847977	AX-643847977	3A	422772876	G	A								Generic			CTCCTCTCAGCTCGAGACCGTCTACACAGCTCACT[G/A]CCACTCACCGTCAGGCCCTACCAAACCTCTCTCGC
AX-643836572	AX-643836572	3A	422962458	A	G								Generic			AAGATCCGACAACCCGCCAACAAACAGCTCGGCCC[A/G]CTGGCGTGCCATGACGCCAGGCGCGTGGCAAGCCA
AX-643858329	AX-643858329	3A	423492715	A	C								Generic			GGCTCACATGGGGGCAACGGTCACGGGCGTCACGC[A/C]AGGGCCGCGCGTTTGTCCGCGCATCGCCCGGGCCG
AX-643811434	AX-643811434	3A	423494817	T	C								Generic			GTCAGGCCCAAGCGGTGCAACCCTGGGCATGTGGG[T/C]GTGGGCGGTTGCACGCGTGGATGTGGTCTCGAGAC
AX-643867088	AX-643867088	3A	423548834	A	G								Generic			TGTGTCTGGCTAGATGATGATGGATGCCATCAAAC[A/G]AAGAGGGCCCTAAGAATATCTTTCCCTCAACGGAG
AX-643824023	AX-643824023	3A	423705480	T	C								Generic			ACAAACGAACAAAAACCCGATCCAAGCAGTTCTAC[C/T]GAAGAGAAACATCGAGTGAATCCCGCGAGATTCGT
AX-643811446	AX-643811446	3A	424887425	T	A								Generic			AGCGCCTCCGCCGCCTCCGCATCAAGACGGCGCCC[T/A]TGCGCTGAGACGCGTAGCTCACGGAGCGCCACCGC
AX-643823849	AX-643823849	3A	425171304	T	C								Generic			CACATCGGCGGCAGCTGTGGGTGAGCAGAGACGAG[T/C]GAGCGCGAAGGCGGGCGACGCGACGTGAAGCAGGG
AX-94555471	AX-94555471	3A	425585226	T	C	AX-94555471	AX-94555471	BA00033495	No BS code	TaDArTAG008461	TaDArTAG008461		Generic				TCCTGAAGGGGATCGTCGCCGGATCATGGACGTGACCTCAAAGGGTTCAG[Y]GGCGGATCAGGGGATCGACGTGTGGCTCCAGAAGGGGATCTCCGCCTCCA
AX-95229385		3A	427091685										Generic				ATCAAATCAACAAGGAGATCGAATCGATTCTGAAA[A/C]ATCTTGTTGGTAAAAGAATCCAAGCAATGAAACAA
AX-110716700	AX-110716700	3A	428429096	T	C								Generic			ATGGCCTCATTTGAAGCGTTCTGATCTAACGTAAG[T/C]TGGAAGGAATTTGCTTGGATCTGCTGTGCCCGGGC
AX-643824060	AX-643824060	3A	429125980	G	A								Generic			GCAGAGGCAGATGCTCATGTCCTTTCTTCAGCCGC[G/A]CTGACACGCGTCTTCAGCGACCTCCATCTTTGCGA
AX-643869833	AX-643869833	3A	429463819	T	C					TaDArTAG007520			Generic			GGAGCTCGATCGGCGGTCCGGGTCGTGATGTCGGT[C/T]GCGGTGACAGAGGCGGTGGTCGTCAGTGGAAGTCT
AX-643836611	AX-643836611	3A	429619358	A	G								Generic			CAGAAATAAATGCGAGCACCATGATTTGAACCCTG[A/G]TGGGCTAGTGATACCATAGTCCCTCTAACAATCAT
AX-643811466	AX-643811466	3A	429658922	T	G								Generic			TATTATAGATTAGTATCATAAATCATCTTATTTAT[T/G]GTCATGCGTGACACATAGTAGCATAATTTCTATTA
AX-643836317	AX-643836317	3A	430083217	A	G								Generic			CTCCGGTGCCGCCAACCAGGCCATTGAGGCCTATC[G/A]TGAGGAGCAGAGAGCCGAAGGTGTGCAGATTGCTG
AX-643866665	AX-643866665	3A	430083419	A	G								Generic			GCTCCGTGCACCCCCAGTCGGACTGCCGACTGGCT[A/G]GAGGTGGCGGACGGGCATCTTGACGCTTGGAAGGG
AX-643824075	AX-643824075	3A	430139867	A	G								Generic			TTTCTCTTTTTTCGGCACGGAAAACGAGGCGCGAC[A/G]AACCTCGGCGACGGCGGTGGACGTCGGTGGCGGCT
AX-643847691	AX-643847691	3A	431040175	C	T								Generic			CAAGAGATACCTGACCGGCCCTCCGGTGATGGTGG[C/T]GCCTCGCCATCTCGAGCCCATGGTGCTTTACCTTG
AX-643799304	AX-643799304	3A	431131858	T	C								Generic			GCCCTCGTGGGGCCCCTCCTCTGGATGAGCTTCGG[T/C]GGCGGAGATCCCGCCGCTGTGGCTCCTCTTCAAGG
AX-643858792	AX-643858792	3A	431386228	G	C								Generic			ACAACCTAGCCCATTTTCTAAGGTTGAATCGGCTG[G/C]TGTTCTCTAGTAGCACCAAGCCGATTGTTGACGAT
AX-643858804	AX-643858804	3A	431683472	G	T								Generic			GGAGAGAGATCACCCCTCCTTCTCCTTCTTCCATG[G/T]CCTTTGCATGGTCCTTGTGTTGGGAAACGTTGCAT
AX-643836630	AX-643836630	3A	431799366	A	G								Generic			ACACGACGACTCTCACGGGCGTCGCATCCCGCTCT[G/A]GTGGTGTGTCACATCTCCTCCTCCTCGATTGGTGT
AX-643823898	AX-643823898	3A	431957270	C	T								Generic			GGACCGCTCAAGGTCTTGCTTCAGTGCGGAGACTT[C/T]CGTCGTGTGAGCGGTAGCGGACAGCAGTGAAGCCT
AX-94428592		3A	432163325			AX-94428592		BA00261237	No BS code				Generic				AACAAAAAATATCTCAACTCAAGACTGCATGGTACCATATCCTGTGCCAT[Y]CTCAAGCAAGAAGCTTATATGATAGTCATCCTTCAATTCATGTTTGAACA
AX-643867139	AX-643867139	3A	432304042	T	C								Generic			ATAAGAATTGCCATTGATGAGTGCAAAGAAAGAAC[T/C]GATAAGATGCGTGCTAAGCAAGATTGGTTTGTTAA
AX-643848029	AX-643848029	3A	432663831	A	C								Generic			CTTGTTTACGACGGTGAACCTGTGGATGGAGTCGA[C/A]CATCATCTGGTGCATGCGAGAGGCGAAGTCGGCGT
AX-643811496	AX-643811496	3A	433049374	T	G								Generic			ATGATATCTATGGTTTTATTATCATGGCTTCTTCA[G/T]GAGTGGGTGGAGAAAGCGAAGCGGATCCAATGTTT
AX-86172046	AX-86172046	3A	433410408	T	C								Generic			GGAGTCTGTGGCGAACTTGTTGATCCCTCCTACTT[C/T]GGTCGATGCTTACATCTGAAAGGCATCGTCTCGTT
AX-95196491	AX-95196491	3A	433427944	T	G	AX-95196491	AX-95196491	BA00615196	BS00061335	TaDArTAG008462	TaDArTAG008462		Generic				TCAAGCTGTGTCATGTAATCTGGGAGATTCGTCTCCCCGACTTTCAGCGT[K]TGTTTAATAAAGCGAGGTTTTTGTTGTTGTAGTATTTGCAAGGCTTCGCC
AX-643858397	AX-643858397	3A	433557264	T	C								Generic			CAATGAGAGTTGTGACGACGCCTTTAAGAAGGGAA[C/T]GAGCTTCGCTGTCGCCGGCTCATTCGAAGATAGAA
AX-643866685	AX-643866685	3A	433654912	C	T								Generic			CTCGCGTAAGCACGCGCTTGCCAGCATTTAGCTGT[C/T]GATCAGCACGTGCTGCATTCACCGCCACGGCCTCC
AX-643824105	AX-643824105	3A	433689069	A	G								Generic			CCTCTGGATCGAGCAAATATTTGAAGGTGCGCGAC[G/A]ACCTGTTCGTCCACCTCCCAGGAACGACGAGTAGC
AX-109496953	AX-109496953	3A	434381372	T	C								Generic			CAAGCTTGGTATGCATTGTCAGTGAGGTTGTCTTC[T/C]GGAACAATTCCATGTTGTACTGTCCGACCTTGTGC
AX-643847715	AX-643847715	3A	434401659	A	G								Generic			TCCAAAGGGTGGAATCTGTTGTCGTCATCATCATC[A/G]ACCCTTCTCCATCAGCAATTCCACGATGCTCGCCA
AX-643836652	AX-643836652	3A	434783294	C	T								Generic			CGGCCGCGGCAGGGTATGTCAGTGGCGGGTCGTTC[C/T]GGCCCTCGAGGTGCTGGAGAACCTCGTGGAGCATG
AX-643824117	AX-643824117	3A	435346488	T	C								Generic			TGGCGCGACACTGCGGACGGATTGTGTCAGCGACA[T/C]GGGCGGCCAGGGTACGACACGGCTCGTGCACAGAT
AX-643847726	AX-643847726	3A	435346881	A	G								Generic			GATGAGGCAGGAGTCCAGGGAGTTAACTTGCATGC[G/A]GTTAGCGGATCAAATTTACAAGGTGATACGTGCGA
AX-643868957	AX-643868957	3A	435447288	A	G					TaDArTAG002239	CIMDArTAG02239		Generic			CGGTTTCTTCTTTATCTTAGACCATCCTGGCCTGG[G/A]CGTCCGTGGAAGCACCCTTCCCCTCTGGCTGCAGC
AX-643858827	AX-643858827	3A	435524575	T	C								Generic			AGCTGATGAGTTAAAAGCCGAACAGGCTGCTCGGC[T/C]CCAGTGCGAGGATAGAATGTCTATCATGGCGCACG
AX-643811499	AX-643811499	3A	435773728	A	G								Generic			CGTTGCGGCGATGTCGTCTGTGATGGTCCTTGGAC[G/A]CAGCGAGCCTGGCCTTCGCGCCGGTGATGGACGCG
AX-643867154	AX-643867154	3A	435869413	A	G								Generic			CGATGAGTGTAGAACCTCGTTTGTGGCACCGAGTA[G/A]GCGTCGGCTTCGTTCGAGGAGTCGGTGAGGATATT
AX-643811508	AX-643811508	3A	436618144	G	A								Generic			GATAGGGATGGAGCGTACGTCATACTTATGGCGCA[G/A]CTCCGAAGAGAGGGTTGCGGTCGACCTGCAACTCG
AX-643858838	AX-643858838	3A	436639750	A	G								Generic			GAACACGAGCTACCTCAACTCCGAGTCTACCGTCT[G/A]GAACGACGACGCTGTCGGCGCAAAGCTGGAGAGTG
AX-643801209	AX-643801209	3A	436977436	A	G								Generic			TTGACTGACATGTATCCTTCTTTGCTCCTGTGTCT[A/G]TTGCTACTTGTGAGCGGCGTTGTGATTTCCCCAAA
AX-643824126	AX-643824126	3A	437623028	A	T								Generic			CTAGAAGCTTCCTCTTGAGTAGCTTGCGTAGGTCA[T/A]GCTCCAAGTCCTCTAAGTGCCTAGACTCTGCGTCC
AX-643836661	AX-643836661	3A	437630251	T	C								Generic			TGGTTCGACGACGTGGTTGGCTGGGTGGACGTGTC[T/C]GCCGGCGAGCGGACATGTCCGGTGGCACGGAGGGA
AX-94950289	AX-94950289	3A	437661002	A	C	AX-94950289	AX-94950289	BA00591559	No BS code				Generic				CTCCGCGACTACTACTCCATCATCGCCGAACCCATGGATCTCGGCACTGT[M]AGCCGCCGCCTTGAATTGCGTCGCTACCCGAACCTGCTCTGCTTTGCCAA
AX-643847738	AX-643847738	3A	437705065	A	G								Generic			AGGCTGTTGTCATCTCATTCTCCACTTCATTCATC[G/A]ATTTCATAACCCATTGCATGCTGACAATTACCTAT
AX-643836669	AX-643836669	3A	437885999	T	C								Generic			GCTGTCGGCAAGCTAGCCCTCACGAAGCCAACCCT[C/T]CGCAGGCCAACGCGGCCCTGCCACGTGCCAACCGA
AX-111658418	AX-111658418	3A	438528665	T	C								Generic			CGGTGACTACATGTCTCGTGTATAGGATATTTCCT[C/T]GTTACCTCGGTCAACTACTCCTGGCGCGGCACTCC
AX-643811546	AX-643811546	3A	438624595	A	G								Generic			CCGGAGCATCACCGACGACGAACTCGGCGGAGGCC[G/A]AGGCTCGAGTGTGCTCGTGCTCGTTGCTGAGGTGG
AX-643858849	AX-643858849	3A	438704630	T	C								Generic			GGTCAATTGTAAATCGGATATGTAAGCCACCATGA[C/T]ACATACGGGTATTCAAGATCTGATAAGAGAGAAAT
AX-643847751	AX-643847751	3A	439227538	T	C								Generic			AAATAGATAAATACTTGTGTTGAGGTTTGCAAGTC[C/T]CGTAGCAAACACGTATGGCAACCGTTGTGTGACAA
AX-643836375	AX-643836375	3A	439465871	A	G								Generic			TAGCACTTGACTTTTAGTAGCAAATACACCCTACC[G/A]AAACGAATTTGGTGTAGATAAATAGTCCTGATCGA
AX-109053432	AX-109053432	3A	440191924	A	G								Generic			CTTAGTGGCCAAGCTAAGTCCAAGAAGGCAAAGGC[A/G]GCTAAGCCGGCAGAAGACCTGCCAATCCTTGCATC
AX-643811533	AX-643811533	3A	440404892	C	T								Generic			GCGCGAGGAGGGGTCTGGCTGAGCTCAGGAGAGCG[C/T]CGCGGGCCCGTCCTCGCAACCTGCTACGGGAGCGC
AX-643824152	AX-643824152	3A	440423516	C	G								Generic			ACAAGTATGTGCTCACGCCATTAATTTGTGTAGTG[G/C]AATTCGACTCTGTTAGATTCCTTCGATATCCCAGA
AX-643867176	AX-643867176	3A	440446059	A	T								Generic			TAGTAGGAACAACTAGATCAACATTATAAATAATA[A/T]TTTCATCTTTAGCTAGTACCGGTTCTTTAATTTAT
AX-643848092	AX-643848092	3A	440604764	G	A								Generic			TGACCCGGGCCAGGGCGACATCAGCGACACAGACG[G/A]CAACTCGAGCGCTCTCGGTGTTTGTAGTCGTCGTC
AX-643836692	AX-643836692	3A	440909691	G	A								Generic			TCGATGACGAGGTTGACGGCGGCGAGGAGGGCGGC[G/A]CGGAGGGCATCTAGGTGGGCGGCAAGGACGAGGAG
AX-643824166	AX-643824166	3A	441363730	G	A								Generic			GAGATGCTTGTTAGATGTTGTATCCGCCCATGAAC[G/A]ATTGTCTTTGTCACTTGTTTCCATGCCACTAACCC
AX-643867186	AX-643867186	3A	441427066	G	A								Generic			AAATCCTACGATCACGCAAGATCTAACTAGGAGAC[G/A]CATAGCAACGAGAGGGAAGAGTTTCTCCACATACC
AX-643858872	AX-643858872	3A	441431749	T	G								Generic			GCAGACTGCCCGTAAAAGGCTTGTTGCCACCACGA[T/G]GAGTCTGAGAAAGCAGAAGCAAAGGCTCAGAGCCG
AX-643848104	AX-643848104	3A	442283824	G	A								Generic			ACGCGAGGGATGAGGCCGCCGCGCATGCCTCCATC[G/A]CCGCTGCCGCGTAGCAGGAGGTCACCAACGCCCGC
AX-643811548	AX-643811548	3A	442284560	G	A								Generic			AAGCGCAAGAACAAGCGCACGAAGGCATACACGGC[G/A]GCCGAAGACAAGCTTTCTTTGCGAGTGTTGGCGAG
AX-643858461	AX-643858461	3A	442811052	T	G								Generic			CTGATGTGAGGCATATGAAACAACTATTCCCTCTT[G/T]CATAAGAACGTCTCCAAGTCCCTATCGTGAAGCGT
AX-643848118	AX-643848118	3A	443262642	C	G								Generic			GTCCCATGCACCAGTGGCGGGAAAGTCGGCGGCGC[C/G]GCGACCACAGTGCACTCGCCTCCTCCTCACCCGGT
AX-643800722	AX-643800722	3A	443416252	A	T								Generic			CACGCACATGAAGTTGTTGTGAATGCTCTTGTTCC[A/T]GAGTCAAGCACTAGCACCGCAGATGCGGCAACAAC
AX-643811558	AX-643811558	3A	443742944	C	A								Generic			GTCATAGTGCTTAGCCGAAGCCCTGCACCGGTAAA[C/A]TTCATCATCACCGTCTCCACGCCGTCATGGTGACG
AX-643824177	AX-643824177	3A	443809441	A	G								Generic			GGACTCCCTCTCACACCACCTTGGTACGGTCCATA[G/A]CGGCATGCGGACCGCTACGACGGACAATGAGCTTG
AX-643848133	AX-643848133	3A	444286695	G	T								Generic			CGTTCGGTTTCTCCAGGAGCTGGATTCTAGGAGCC[G/T]TTGCGTTCGGCCAGCTTCTTGCCCGCTTCTGGAGA
AX-158533093	AX-158533093	3A	444292211	T	C					TaDArTAG007521			Generic			TGTATATGTGATGGTTCTACTTAAGTCCTATCAAT[T/C]TATTTTCATTTATTTCATATATTCCTCTCTGCTTT
AX-643811572	AX-643811572	3A	444468455	C	T								Generic			TAATCCACCTCGGTCATAACGTAGCAGTGCTTAGG[C/T]GAAGCCCTATTTCGGCATCATCATCATCACCGTCA
AX-643824000	AX-643824000	3A	444679077	C	T								Generic			CGGCCTCGCCTCGCTACCAGGGCGGGCGGCGACTT[C/T]GCCCGCTGCCCACTTGCCCGCTCACCCACTAAGCC
AX-643836411	AX-643836411	3A	444704317	A	G								Generic			CACTCATTGACTGGGACGAGGAAGAGGACGACAAC[G/A]GAGACGAGGGACGCAGCGGTGATGCGAGGCGGTGG
AX-111303022	AX-111303022	3A	444891680	A	G								Generic			GCACACCTATGGACACCAATCTCCTACAACATGGC[A/G]ATTGGAGTAGGAGGAGGAACTGCATCATCAATCCT
AX-643858891	AX-643858891	3A	444895589	C	T								Generic			CGCCGGTGTTTCGATTGTATCTCAAAAGGTTTATC[C/T]TCGACTGGATCTTCTTTGTCGTCGCCGTAGTTCTC
AX-643824203	AX-643824203	3A	445633531	C	T								Generic			TCCGCCCCGACTGGTCCGCTTGCCCTTCACCTTCG[C/T]GATCGCCTTCTTCGCGTGCTCCAGCGCCACCATGT
AX-643836728	AX-643836728	3A	445648736	T	A								Generic			CGCGTGTGACACTTTCGGTGGGCCCGCGAGGTCGT[T/A]GTCCATCACTTTGATGAACATCCAGTAGTGAGGTT
AX-109151883	AX-109151883	3A	445733475	A	G								Generic			GAAACCCTGGCAATTCAGATGCCAAAGATAGCAAC[A/G]GCAGGCCACGCCGCAATAGATACAAACGCCGTAAC
AX-643800831	AX-643800831	3A	446483777	T	C								Generic			TGAAACCCCAACTCATGCTCCGCCGGGCCGTGTTG[C/T]TGTGTCCTGTGCTGTTGCACCTCTTGCGCCGCCCC
AX-643811604	AX-643811604	3A	446710328	A	G								Generic			AGAGGCAGATAAGGTTCAGGACAGAAGGGAGCACG[G/A]CAGTGATGGCGACTCCAAGGAGACGACAAGGAAGA
AX-643866750	AX-643866750	3A	446936165	A	G								Generic			GGGCCATAATTTAGCCCAAAGGCTCTTAAATGGTC[G/A]GATCTGATATGGGTCGTAGTATGGCCCAGAACATG
AX-643858914	AX-643858914	3A	447344895	G	A								Generic			ATGAGCGGGACACTGTGATCCGGCTTCTAGAAGCC[G/A]GCACACAGTGGGTGTTGCTGAACTCGGCGGTCACC
AX-643836740	AX-643836740	3A	447583290	C	T								Generic			ACCTTCCCGATGCATCCCAAGGCTCCGCCTCGACC[C/T]ATTCTTCCTCCTCACCACGCCAAGCGACATCGGGA
AX-643797964	AX-643797964	3A	447912949	C	T								Generic			CTGGTCTCGGGAAGAATTGATGTTCAGAGGGATAA[C/T]GGTTTCCGGGAGCTTGAACAACTTTACGGTCACTG
AX-643866762	AX-643866762	3A	448212547	G	T								Generic			GGTACGGAGCCGACAGGCCGCGTCCGTCACGGGCG[G/T]GTCTTGTCGGCTGCTAATTACTATAGCCGTGTTTC
AX-643824219	AX-643824219	3A	448312574	T	C								Generic			AAGTAATGGTAGTCACATTGGCGTGGTTCACCCAC[T/C]CGTGGCTGAAGTAACACTTGTTGGGTGCTGATGCA
AX-643801415	AX-643801415	3A	448475091	G	C								Generic			TGCAGGCACCGACGTAGGTACTCTTTGCCTCTTTC[G/C]CCAATACTCATGTGTGGGTACACGGTGAGCTCATT
AX-643824231	AX-643824231	3A	448675371	C	T								Generic			TCGAAGAGATTGATCTCCAAGAAGACATGTCTTAT[C/T]GTAAGCAACCCGTTGCTATCCTTGGAGAAACCGAG
AX-643847844	AX-643847844	3A	449166745	T	C								Generic			CCCCGTGCAAGATACACTACCGTGCTATTAGAAGA[T/C]AGCCTACGCCATCTTTACGGCGTCACAAACTTCGG
AX-643836446	AX-643836446	3A	449405795	G	A								Generic			ACCAACTCATGTTTGGGAGCTTACGACCATAGTCC[G/A]TTTCCCGAGAATCTCCCAATGCCATCTCGTAGAAT
AX-643858928	AX-643858928	3A	449654947	A	G								Generic			TCATCACATCCCCTCTCTCCCACTTCACACGATCG[A/G]AACACATTGTTCTTATAGAGAGAAAGGCCCTTTCC
AX-643811625	AX-643811625	3A	449834757	T	C								Generic			CCATTAAATCCATCCGGTCCCGGCGCTCTGTCGGA[C/T]GGCATCTCTTTGATTACTTGATCAATCTCGTGTCT
AX-643811620	AX-643811620	3A	450158887	G	A								Generic			CACGACCTCGAGCTTGCTGCTGTCATTCATGCACT[G/A]AAGCAGCGGCGACATTACCTTCTAGGTAATCGTTG
AX-643824244	AX-643824244	3A	450305519	T	G								Generic			CGTCGCCCATCGGCAGTTATGGTCCACCCATCCCG[T/G]CACCGCCCTACGAGGGTCTCCCGCCGCCGTCTTCC
AX-643836458	AX-643836458	3A	451098841	G	A								Generic			AACTATCTAACGCGCGAGCGATATTTAACTGAACT[G/A]TAAACGGGCTAGTAGAATAAACCGATCGGGCCGGT
AX-643855908	AX-643855908	3A	451279223	A	G								Generic			GCCAAAACACTGATGAACCAACAGACACTGAGCCT[G/A]CCGCGCGTGACGCTGAACCGGCAGAGCCAAACCGG
AX-643856138	AX-643856138	3A	451328132	T	C								Generic			TGGTAACAACTCTATTAAAAACTCCATGTCTCGGT[C/T]TGGTGGCATGCCAGGTAATCTCTCTAGAAATACAT
AX-643847855	AX-643847855	3A	451441755	C	T								Generic			GTGTGGGGCGGTGGCGCGAAGCGTCCGGCGGTGCG[C/T]GGACATGTCCGTCGCGCGAGAGGAAGGCTAGGCTA
AX-643824257	AX-643824257	3A	451563315	T	C								Generic			GATATCGTGCACACATGCACACCCTTAGCATGATA[T/C]CGGGACATGATGCACATAGATATAACAATAAACCA
AX-643858531	AX-643858531	3A	451740685	A	G								Generic			GCGGCTGCGGGTGGCCACGGCGAAACCAGGAGGCG[G/A]TGACGCAGGCGGGTGCAACCAGCTGCCAGCGAGCA
AX-643811630	AX-643811630	3A	452035717	C	T								Generic			CTCGTTGCCATGGCCTTCCTCCTGCTTCTCCTCCG[C/T]GCGCCATGGCCGCCTCCCGCTTCCTCTGCCGAGTC
AX-643800833	AX-643800833	3A	452884079	T	C								Generic			CGTGTCATGCCCATGGGGCGGGTTATGGTGCCGCT[C/T]GCTGCTAGCAACCACCGGCAATTCAATGTGCTGGC
AX-111054546	AX-111054546	3A	453007021	T	C								Generic			CGAGCTCATTCTCATTGGCGCAACGACCCTCAAGA[T/C]TGCCATGTCAATGGTTTGCAAGACTGTGTTCGAGA
AX-643858961	AX-643858961	3A	453023764	T	C								Generic			CCCATTTAACACTTTGGCCCGATATTTGTTTCGGC[C/T]CGTTAGCAGCCCTTGGTGCATATGGGCCCTTGTCA
AX-643866798	AX-643866798	3A	453034708	T	G								Generic			CCGGCGCCAACCCCATCCAGATCCGCGACGGCGGC[T/G]GCCGGATGCTGCGACCTTGCTCCAGGCGTGGCGAG
AX-643836484	AX-643836484	3A	453624745	T	C								Generic			GATCCAAACAGTGTAGAAAAATGGAAATATGACCG[C/T]GACAGAGCACATTGGGAGTTGATGAGGATGATTGT
AX-643824078	AX-643824078	3A	454121369	G	T								Generic			GTGTCTCTACGTCCCCTTGTAGATCGAAAGCGGAA[G/T]CGTTTGCGAACGCGGTTGCTGCAGTCGAACTTCTT
AX-643847877	AX-643847877	3A	454176382	C	T								Generic			ATCACTCGCAGGTCAGCCTCCTTGGATGTGTGCGC[C/T]TGTGACGCGGCGACGTCCGTCTGGAGGAAGAGTCG
AX-643797969	AX-643797969	3A	454424683	A	G								Generic			CGTCCCATGCGGGTAGGAGGAGGCAATGGTAGTCT[G/A]CATTGCACTCTGCCGCTCTCGGCAGGACATCATGT
AX-86174267	AX-86174267	3A	454516382	A	G					TaDArTAG007522			Generic			TGTACATAAATAACTTGATTTTTCTTTGTATTACT[G/A]TCGGCGAGAGCTGTCAGTTTTGCTCCATATTCATG
AX-643858548	AX-643858548	3A	454651134	A	G								Generic			AAGATTGATATATTGGATGACTATATTCGGACACC[G/A]AAATAGTTCCAAGGGTCACCAGATATATATCGGAG
AX-643867266	AX-643867266	3A	454826802	C	T								Generic			GGTGTGGTCGTCGACCGCCATGGTGCCGCTGCCCT[C/T]GTTGTTCACCAGGGTGGGTCCCGGTCTGGATCGCT
AX-643811655	AX-643811655	3A	454830410	T	C								Generic			GAATAACAGCCATGCATGGCGCATCTACATTGATA[T/C]TTGGTCTGATCAAATTCTAGCCTGTGCACGGATCA
AX-643847890	AX-643847890	3A	455587088	T	C								Generic			CGGATCGCTGATTGTGGCCGCCTCCCGCACCGCAC[T/C]GCACAGCTCCACCCGACGCTCTTCTGCCGTTGAGC
AX-95107641		3A	455793812										Generic				TCGCGGTCCTGGAGCCTGACGAAATCCTTCGTCCG[C/T]TGTGGAGGGGATAAGAGGATGGGGCTTTGCGACTT
AX-643824092	AX-643824092	3A	455797644	A	G								Generic			GCAATCCCCGTTTGCTTTCATGCCTCCTCCTGAGC[A/G]AACGATGTAAACCTTCTCTCTCATGCATCCTCCCT
AX-643836804	AX-643836804	3A	455868349	C	T								Generic			AATCTTTTTAGATCTGCATTAGGGCTTTGCGAGTT[C/T]GTTGGTGTTCTTCATCGTTCTTCATGAAATTTCCT
AX-643847900	AX-643847900	3A	456066309	C	T								Generic			CGCTCCGCGCACCGCCACGTCAGGATCGCTTGCCG[C/T]GGCAGGGCCATGCACCGCATGCCGTGGTGGCGCGC
AX-643858984	AX-643858984	3A	456089423	G	A								Generic			CGAAAGTGGGGTGGCAGCCGAGACGGCCACCTCCC[G/A]CCTTTGGGCCGCGGCGGTAGAGAGGGCGATGGACC
AX-643836817	AX-643836817	3A	456516833	A	G								Generic			GTCAGTGACGATTTCTGATGGAGAACTATACCATC[A/G]CAGCATTTCTGGAGCATTTCAACGGTGTGTTTCCC
AX-643824300	AX-643824300	3A	456773898	A	G								Generic			TATTCCATAGAACGGTCTCTATAATGTGCCAATAA[A/G]TAGATCTTATTAGTAGCGTGTACACTTCCGTTCAT
AX-643867279	AX-643867279	3A	457315356	C	T								Generic			GACTGACCCGGCCGCGTGTTATCACGTGACAAGCC[C/T]GGAACGGGCGACGGCCTGGAGGCTTAGCCAACAAG
AX-643811680	AX-643811680	3A	457494260	T	C								Generic			TTCTCAACCTCGGCAGCAGCTTGGCGAGTTCTTGG[C/T]CGCGGTTGAGGAGAATCATTGTCATCAGAGAAATC
AX-643858572	AX-643858572	3A	457556949	A	G								Generic			GCTAGGACTTGGTATGATGCCTACGGTCCGAGTCT[G/A]GAGACCAATCGAAGGGTCCGATGCAATCTCAACAT
AX-643824314	AX-643824314	3A	457576087	T	C								Generic			TATTGGCATGGAACAATCAAAAATTATAGATACGA[T/C]GGAGACATATCAACCCGTAGCTCAGATTTAACTAG
AX-643848246	AX-643848246	3A	457619943	T	C								Generic			ACAGTATTACAATCCAATCATCTGGATATCCAATT[C/T]AGGAGGACCCTAATGGGAAATCATTGGGAAGCTTG
AX-94407346	AX-94407346	3A	457797403	T	G	AX-94407346	AX-94407346	BA00144739	No BS code				Generic				CAGAAGGTATGTATTTGGTTAGGACGGGTACCAAAAGTGCGACGTCCAGA[K]GTCAGCTACGTGTTGGTTGTGTCCCAGACTCCCAGGCTAGGTGATGATCG
AX-643836828	AX-643836828	3A	457976833	G	A								Generic			ACCAAGTGGGTGGAAGCGAAGCCAATTAAGAAACT[G/A]AACCGCCCGACTGCCGTGACCTTCGTCACCGATAT
AX-643811694	AX-643811694	3A	458412315	T	G								Generic			GAGGGATCGCATTAAGTCCAGATCCTCGCTTAAAG[G/T]CAAGGTTCGGTCAGGGAGAAGAGAGTTTGTGGAGT
AX-643811705	AX-643811705	3A	459309411	A	G								Generic			TGGTATGGTGAGCACACGCGCCCAACCAATCGAAC[A/G]CCGCCACTTGGCACTTTGCTACAGTGCACGCGCAG
AX-643824327	AX-643824327	3A	459678515	A	T								Generic			GCAGATGGCGCTGGATTAAATCCGGAAGTGCAACA[A/T]CTCCAACGCCTGCTAAAGGCTGGTGAGAGCATGCT
AX-643836842	AX-643836842	3A	459746955	G	A								Generic			AGATCAATCCTCACACAATTGCATGGTTAGGATCT[G/A]ACTTAATGTGTGGGTTTGGGAAGTAGACGAGGTAG
AX-643847925	AX-643847925	3A	460307779	T	C								Generic			TGGTGGCGGCGTGCCTCTTCGGCGTGCTTGTCGCG[C/T]AGGCTCTGCAACTCACCGTTCAGCACTTGGCAGCG
AX-643856702	AX-643856702	3A	460811538	A	C					TaDArTAG006189	CIMDArTAG06189		Generic			ACGTGAACCATGCTTCCGCCGATGTTGATGATGAG[A/C]TGGACGAGGATGATGATATAGGTGATGATGGGGAT
AX-643858595	AX-643858595	3A	461302187	G	A								Generic			AGTATGGCTTTTATTTCTTCCAATCCGGCTATGGC[G/A]GCGTCCGTCCACTGGAAGTGTTCGATGCACCAAAG
AX-643811704	AX-643811704	3A	461348388	T	G								Generic			ACCGGAGATCACTGCCGCGGCTATAGAAGAGTGTT[G/T]TGTTGGCTGTGTACCAGCCATGAAGACTGCGACCC
AX-95216392	AX-95216392	3A	461791065	C	G	AX-95216392	AX-95216392	BA00704625	No BS code				Generic				CTGTTATAAGAGGTTCTAGCTTCTGTCAACCTGATGGCAACTATACATCT[S]GTGCAACATATAAATGGCTTATGTCACAGGGATGCGATTATCGTGGGCCA
AX-643799180	AX-643799180	3A	461823429	A	G								Generic			CGCCACTAGAAGACACATCAACCGTGGCCAGAGCA[A/G]GCGCGGCCACCTCGACATAGCCCGACACGGCCTCC
AX-643824339	AX-643824339	3A	461839554	C	G								Generic			ATCACGATCTCCAGAAGCACAATGCTGTAACTGTA[C/G]ACATCGACCTTGGCGTCGACCGGCAAGCCCAGCGC
AX-643848278	AX-643848278	3A	461887365	C	T								Generic			GGGCTTCCTGGTGGAAACCCTCGAGCTCTTCCGCG[C/T]GCTACTCGATGTCTGCTCCCACCTTCGCGACAAGC
AX-643811715	AX-643811715	3A	463038278	A	C								Generic			CTCTAGATCATCTCTATCCCTACAAGCAAGAATAT[A/C]TCTGGTTGTCTCCTCATTCATGACATAACCTTCTG
AX-110471457	AX-110471457	3A	463054681	T	C								Generic			TGATGTCTTCGTCAGTTATTTGAATCTGGCAGTGG[T/C]GTTGTGGATCTGTTAACGCGCCAGTATACCCGTAC
AX-643856519	AX-643856519	3A	463127925	A	T					TaDArTAG007523			Generic			ACAGGATTTTGATTTATCTGGTGCACTAATTTCCA[T/A]GGGAGAAAAGACTTCTTTCTGATCATCACGACTGT
AX-643848290	AX-643848290	3A	463501851	A	G								Generic			TCTAAGTCGTGCCTCGACACGTGGGAGCTATAGTC[A/G]CATCAAGGGTGTTACAGCAGGCGGCCGCGGTCACC
AX-643824157	AX-643824157	3A	463670634	A	G								Generic			GCCGCCGTCCGCGCTTCGCCTCACGCCAATGTTGC[G/A]CCGCGCCAGCTTTAGATCCTGCTATCATCCCCAGA
AX-643824170	AX-643824170	3A	464870175	T	C								Generic			GGCTCTTGAAGAGAGCAAACAAAGGAGTCCGGCGC[C/T]GTCTGGTACATGGTCGGACATACCGAGGGATCTGT
AX-643811727	AX-643811727	3A	466165544	G	A								Generic			CGGGCAAACCTCGCGAGGTTCTCTTGACGTGAGCC[G/A]TGACGATTGAGAACAAGCGGGCGCCAGGCGGGCGC
AX-643867328	AX-643867328	3A	466452555	G	A								Generic			GTCCCTGGGTGAAAGCCCAGGTTCGGTTTCAGAGC[G/A]GCGATGGCGGCGTTCTCGATGCATTTCCTATGTTG
AX-178056603	AX-178056603	3A	466777084	A	G					TaDArTAG002247	CIMDArTAG02247		Generic			GTGGATGAAGAGGAGCAGTTCAGTGACCGTACATC[G/A]AAAATACTTGCTGCCCACCATGCCAAACCAACGGA
AX-643824380	AX-643824380	3A	467330917	C	T								Generic			GTGCCCCCCTCCACAGTTTACTCCTCCGGTCATAG[C/T]GTCTTGGTGCTTAGGTGAAGCTCTACGCGGATCAC
AX-643811735	AX-643811735	3A	467400575	C	G								Generic			TCAATTTATTGTATAGAGATTGGACTGAGAACTTC[C/G]TGGAGGCAGAAAGACTCCAATCAATGGAATCGGCC
AX-643836886	AX-643836886	3A	467609437	A	G								Generic			GCGGACCATTTGCTGCACAGTGTTGCCGACACTGC[A/G]GAGTTCTTCTGAGCCGAAGAATGGAGCTCGACGGA
AX-643859055	AX-643859055	3A	467807704	G	A								Generic			ATGCAACAGATATCTGCCTACTCCAAGTAGAAATC[G/A]ATGCTCTCAGGAGGCATGCCGCTTCAATGCCGACA
AX-643847976	AX-643847976	3A	467813862	A	G								Generic			CCAGCCTAAAGCATTTACATTTCTATGTGTTGTAC[G/A]TAGATTAAATGTGACGATAACCCTCGTCGTCTTAC
AX-643859067	AX-643859067	3A	468500685	G	A								Generic			ATGTGAAGAATAAGACGATCGATGGGCGACACTCA[G/A]AATGCGGAGGTGCCATAATAATCAAAGGCTCCGAT
AX-643867337	AX-643867337	3A	468527739	C	T								Generic			CCTGATCATCTCAGCACCGCTTCGCAGCTCCTTGG[C/T]GCCCTCCTCCTCCTACAGCCCTGTCCAGTACAGTA
AX-643848325	AX-643848325	3A	468613004	G	T								Generic			TTTTATCTTTTTGATCTACGACTTTCTTCATTGGA[G/T]ATGGTTGTTGCTCTAGTGCGCTAGTCCTATGCGGG
AX-643824196	AX-643824196	3A	468656944	T	C								Generic			GGATCCTCTGGCACCTCTGCCGCCTCTATCTCCGA[C/T]GGGTTCTCTGACGGTTCCATGCATCAGCGATGGAA
AX-643811746	AX-643811746	3A	468835188	C	T								Generic			GCCAAACACGCATTTCTCTGGGTTAAGCTGCAGAT[C/T]CACCACGCGCAGACTGGCAAATGTTTCTTCTAGGT
AX-111443885	AX-111443885	3A	468991856	T	C								Generic			AACTGTTACGCGTCTTTGGCGTGGCCTCCAGACTC[T/C]GCGCCAACTTCGCCAAATGCTCGGCTACGCCCATT
AX-643867348	AX-643867348	3A	469537785	T	C								Generic			CGGCTTCCTGCTCCTCGTGCACTTCCTACGCGTTC[C/T]GCTCCCTCGCCTCCTAGAGGTCGGCGGCCGGGTCA
AX-643824405	AX-643824405	3A	469560721	A	G								Generic			ACTTCGCCAAGGGCTCGCTCGCACAGTACCGCTCC[G/A]TCTCCGGCATCCGCCTCATCCTGGCTTCCATGGAA
AX-643848336	AX-643848336	3A	469564409	T	C								Generic			GAGAACAGCAGAACGCAAACGAAAACTTACGAAGA[T/C]GGCGCGCTCCAGCTCCTGCGTCACCTCGACCTCGA
AX-643859078	AX-643859078	3A	469737660	A	G								Generic			TTTAGCACTCCTTCGGCATGGCTGGCTCTCACAAT[G/A]ACATCAACGTGCTTCATCGCTCTCCTATGTTCGCA
AX-643811757	AX-643811757	3A	470234639	T	G								Generic			TGCGCCGCTGCGCTGCCGCGCTGCTCACGCTTGCC[G/T]CACGCCGCCTTCGGCCCTGCCATTGCTGCTAGCCT
AX-643836609	AX-643836609	3A	470478615	A	G								Generic			TCGGGGGTTCGGAGCTAGTGTCCGGAGAAGAGCCC[G/A]GCTTTGTGATGACTGTCAGCGACGTTATCCCCTCC
AX-643824222	AX-643824222	3A	471269978	C	T								Generic			GGCGCAGCCAAGGCGAGGCGAGCCGACGAGCGCGG[C/T]CGGGCGCAGTCAGGCACGGGTGCCAGAGGAGCACG
AX-86178074	AX-86178071	3A	471358821	T	G	AX-94474332		BA00513647	BS00022016			BS00022016_51	Generic			GTGCTACTAGTACTGAGCCCTCTCATCGCCATCAA[A/C]ATTAAGACCTTCAATACCTTTGAGGGCAGACTCGT	CTAACCCGAAGAACTACGAGTCTGCCCTCAAAGGTATTGAAGGTCTTAAT[K]TTGATGGCGATGAGAGGGCTCAGTACTAGTAGCACTGAGAAAACGATTCT
AX-643811791	AX-643811791	3A	471506957	A	G								Generic			CGCCGGCGAAACGGGACAGCGAACAGCGGACGGCG[G/A]GCGGCTCTGGTGAACTCAGGGACGGTGGCTCCAGG
AX-643798687	AX-643798687	3A	473737151	A	G								Generic			AAGGAAGGAGTAGCAATGCGGCCACTTTAAAGGCG[A/G]CCGCAGAGTTAAGAGCCAAACAGGTCGCGCATTGC
AX-643799327	AX-643799327	3A	474382277	T	C								Generic			TGTATATGGGAACCCACCAGGAGGTGGGTTCTGTA[T/C]GCATGGACCTCTCGTCAATCTGGGCGCGGCAACCA
AX-108771861	AX-108771861	3A	474963137	A	G					TaDArTAG006190	CIMDArTAG06190		Generic			CAGAACATGTTAATCATCAGGATGGAGGAATCTTG[A/G]TTGGTTTTGTAGATAGAGAATGCATCACCATTGCT
AX-643848368	AX-643848368	3A	476986220	A	G								Generic			AATTGAGCAAGGCTGCACGGTGTACATGCACGCAA[G/A]GTCCGATGGACGACCAGACCTTGACGGTGCTGTTG
AX-643867375	AX-643867375	3A	477018755	G	C								Generic			CATTTGTCGTGTGCTTTCTGAAATCAGTTTGGGCT[G/C]TTCGTCATCCTGGAGAGCTTCTTACTTCTCTAGAT
AX-643858690	AX-643858690	3A	477049141	T	C								Generic			GTCCATGGACGCGTCACTCGCATCATCATCATCTC[C/T]GTCGGAATCATCGACACCATCAGCGACGCCCCCAT
AX-643811808	AX-643811808	3A	477132796	A	G								Generic			GCCATGGAGAGGCCTCCAGCCATGGACGCCGTCGC[A/G]CTTCCTCGGTCTCTCCATGGCGCATGGAGGACCCC
AX-110357634	AX-110357634	3A	477136352	A	G					TaDArTAG002251	CIMDArTAG02251		Generic			CCAAAGTGGCTGGACAAGATGGTGGACAAAATCAG[G/A]AGGCCTTTCCTCTGGACTGGTGAGAGCTCTGCAGT
AX-643799183	AX-643799183	3A	477157613	T	C								Generic			CGCACTGTCACGATGGGCATGACCTAGCTCTGCTG[T/C]CGAACAGTATCCCGGAGGCCGCACCCGCACCAGCT
AX-643824442	AX-643824442	3A	477207498	A	G								Generic			ACCAAGCGTTTCAAAATCTTAAGAGATAGTTGACC[A/G]GCCCGCCAGTGATGGTGGCGCCTCGACTCCTCGAT
AX-643868615	AX-643868615	3A	477217246	T	C					TaDArTAG002252	CIMDArTAG02252		Generic			CGTCGTCGGTCACCTCCATGTGTGCATCCTTTGTC[C/T]CTTGAGCTTTGCGCCACGTAGCTATGGGGCCCGCT
AX-643836656	AX-643836656	3A	477418779	A	T								Generic			TTTAATAAGAAGATATGGGATGGTTTCACAGAAAG[A/T]TTGTCCAAGGTGTGTATTTCCATTTGTATGTGGAA
AX-95146081	AX-95146081	3A	478660957	T	C								Generic			AGTTGTCATGCTTGTCAACTAAAGTTGACATCCTT[T/C]GATTTGCCATACGCTCGTATCTGACGTGTGACAAT
AX-643848049	AX-643848049	3A	478676412	T	C								Generic			CTGCTCCGCCGCTACTTTCTCCCTGCGGATGTCGA[C/T]GTCATCACCAGTATCCGTACGTCGATCCGCGTCAC
AX-643824258	AX-643824258	3A	478695192	T	C								Generic			GAACTTTAGAGAGCTTTATTCAACAAAGGCGTTCG[T/C]TGAACAGTCAGCCAATAAGTTGCTGATCAGAAAGC
AX-643811826	AX-643811826	3A	479482514	T	C								Generic			TCTCGTCGACTACGAGACGACTATGGTAAATTCGT[T/C]AATCTTAAGATGTTCTGTCAGCTCAGTATGTCGGA
AX-86178708	AX-86178708	3A	479782399	A	G	AX-94606333	AX-94606333	BA00280907	BS00022379	TaDArTAG008464	TaDArTAG008464		Generic				TTCCGGTTGTAGTATGCATATGTTGTTGCTGATGTGCTACTAATTACTGT[R]GATGGATCTTAATTACTAGTGTGCATGTGCTTATTTTTGTCTGGTGTAAA
AX-111892183	AX-111892183	3A	479900845	A	G								Generic			AGTGGCCTCCACCGTAAGGGTGCTTAGGACGTAGC[G/A]TCCGAGGATACCGGAACCCTCTCCTCTCCTGATGA
AX-643836967	AX-643836967	3A	479971677	A	G								Generic			TGTGGTAACCGTCGGTGATACCCAACAAATCACAA[A/G]CGATCTGCAGCACTTGTATGTGTGCGAAGGCGCTA
AX-95204844	AX-95204844	3A	480102583	T	C	AX-95204844	AX-95204844	BA00655813	No BS code				Generic				GCCGAGAAGGGGAAGCATGAATCTCTCATGGGCATCAAGGGTGGAGTCTA[Y]GCATCACTGGTCGAACTACACTCGAAGGCGGCATAAGAGGATGTGCAGGA
AX-643824470	AX-643824470	3A	480157899	A	G								Generic			CATGAACGTAGATGAACGATGAACATATCCCAGCA[A/G]ATCCACCAAAGATAGATCCATTGAAGACACACCTC
AX-643848406	AX-643848406	3A	481472972	G	T								Generic			CAAGAAGAAGGACAAGGGAACCCAAAAGAGTTCCC[G/T]GCGGCAGGTGGTATCGGACTCATCATATGATAACT
AX-643824285	AX-643824285	3A	481504460	T	C								Generic			TGTTGTCTGAAGAATTGAGTGAAAATTCAGTTGGA[T/C]CAGTTTCCAGTAAACGCAACACACCTTCTTCTAGT
AX-643811812	AX-643811812	3A	481870399	A	T								Generic			CTCAGCTAACTCCATCAATCTCTAGCGCGCACCAC[T/A]ATAGTCTATTGCGACAACATCATCTCTATGTACAT
AX-643836687	AX-643836687	3A	481877647	A	G								Generic			GTAAAATGGGCTCTAAATTTCCAGGGCATGAAATT[G/A]ATCTTCATAGTATCATACTCCATGTTTCGTAATGT
AX-643836698	AX-643836698	3A	482091411	C	T								Generic			AGCCCTTGTGCGTGACTGAAAAACTGGTGTGTGGG[C/T]GAACTACTAAACGTCCACACACCGGCCCATCCGTG
AX-643848082	AX-643848082	3A	482909459	C	T								Generic			TGAAGGTGGTGGCGAGGCTCTGCTGCCCTACTTTG[C/T]TGCTGGGAGCTTTGGGCACCAAGGTGATGACCTTG
AX-94495556	AX-94495556	3A	482935918	T	C	AX-94495556	AX-94495556	BA00631367	No BS code				Generic			ATTTATTGCATAATAATCGACTACACACGCATCTT[A/G]CGATGATCGCACCATTATTCCCTTGTACTAGGCGA	GGCGTTGCGATAGACATCGCCTAGTACAAGGGAATAATGGTGCGATCATCG[Y]AAGATGCGTGTGTAGTCGATTATTATGCAATAAATGATATGTTCCTATC
AX-643824299	AX-643824299	3A	483111439	C	G								Generic			AGGTGCTCCGGCGCCAGGAACTGGGACCAGAACAG[C/G]TTCTCTGTCGAGTTCTCCTCCCGAGTTCAACTTTG
AX-109601098	AX-109601098	3A	483716181	A	G								Generic			GTCATTGATGAGGCGAAGAAAGAAACTGCGCAGCT[G/A]AAGGGAGGAGAAGGTGGTCCTGGCTGACAAGGTGG
AX-94526410		3A	484629039										Generic				ATCGCAGATGCATGCAGAATTTCTGCAACCATTCA[A/G]TCAGACGTTCAAGAACCTGAAATTCCAAAAGAAAG
AX-95095323	AX-95095323	3A	484638139	C	G	AX-95095323	AX-95095323	BA00123194	No BS code				Generic				TTTGGTGCTGTTTACAGAGGCGACCTCTCTGATGGTCGTCAGATAGCAGT[S]AAGATGCTAAAGGACTTCAAGACTGATGGCGAGGATTTCATCAATGAGTT
AX-643811860	AX-643811860	3A	484653712	T	C								Generic			CCGTGTACCCTCCATAAGCAGGAAGACTGGTACGT[T/C]TCCGTAATAAGTGCCACAAGATGTGTGGCGCAAGT
AX-643824313	AX-643824313	3A	484725857	A	G								Generic			TACATCCCCTGTGGAGGTACAACGGGACGGACGAC[A/G]CCACCCGATCTATCCGGAAAGGCTTCGAGGATCAG
AX-111698095	AX-111698095	3A	484727855	A	G								Generic			GTCCAAGCGTACTGATCGCATAAAGGGAGCTAGTC[G/A]CTGATTACAGGCGTGGAAGATATCAGCCTATCGCG
AX-643824523	AX-643824523	3A	484989802	A	G								Generic			CACAACCCCTAAATGCCGCACATGTGTCAGTTATC[A/G]TCGTCCAAACTAAATTAACAAAGTGTCCGAACAGT
AX-643836724	AX-643836724	3A	485017803	A	G								Generic			GGACGGTCCTTTGCATCTCCAATCTCCTCGCGGCT[A/G]GACTACTCTGTTATCAGAGAGGTTTCATCCTCGTT
AX-643811850	AX-643811850	3A	485937100	G	A								Generic			TTACAGGAAGGGCTAAGAATGCCCGATCGTGCCGC[G/A]TAGTTATCTCGTGGGTACCCTCCAGGTCAAACCGA
AX-643848109	AX-643848109	3A	486249512	G	A								Generic			GGAGCGGTAGTACCGGCCTCAGGCGCGATAGTACC[G/A]CAGGCGCTCATGTTAGTACTGCTCCTTGGGAGCGG
AX-643824535	AX-643824535	3A	486931143	T	C								Generic			GCGCTTGTCCCAGATCCGGCTACAACTTCTTTCTC[C/T]GTGGCACCGCGTGTACAAGCACTCTCACAATGAGC
AX-95682072	AX-95682072	3A	487854514	T	C								Generic			CCACCAGACGCGCAGAGCGAACCGTCTGGGCTGAC[C/T]GCGACGGCGCTAACATAGCCACCATGACCATCAAG
AX-643836739	AX-643836739	3A	487862220	G	T								Generic			CAAGGCTTCGCAATGTGAAGCTGAAAAGGCCGCCC[G/T]AGCCAAAGCCCTCGCCAATGAACAAGCCCGCGCCG
AX-643836751	AX-643836751	3A	488013981	A	G								Generic			CATCCGCAGAGCTAAGGGCGTTGAATGCTTCTTCG[G/A]TGAAACTTGGGTCTTGCATGGCCTCTTTCCGCCGC
AX-643824351	AX-643824351	3A	488107942	A	G								Generic			GGCGGTGAGCTGCAGCCGGCGAGTAGAAGGGCAGC[G/A]TCGGCTCCGCTACGTGCTAGGACGAGCAGAGACGA
AX-643811894	AX-643811894	3A	488307100	A	G								Generic			GAGGCGTGTCCGCGTCACGCGACGCTGGCCGCTCC[A/G]TACTCGGCGTCCCTGCTGTACTCCTTCCGTTTCAA
AX-643859196	AX-643859196	3A	488307214	A	G								Generic			CATTTATTTTGAAACGGAAGAAGTACTCGCCATCC[G/A]CCGGTGCCGCGCTGCTGTTGCTACGTACGCCTTGA
AX-643866989	AX-643866989	3A	488667585	C	G								Generic			CCTCCCCCCCTTTATTATTTCTCAAGGACGATGGA[C/G]TTCCTGAAAGAAGGATTCATACTTCATCATGATGA
AX-643848468	AX-643848468	3A	489187321	A	G								Generic			GTTCGTCGGGGTGGCAGAATAGGACGATTTCGTCT[G/A]CAAATAGCGAGATGCTGGGTATGGCGCGCCTGGTC
AX-643868617	AX-643868617	3A	489312080	A	C					TaDArTAG002257	CIMDArTAG02257		Generic			CGCGCGCGAGCAGGAAGGAGGCCTCTCGTCGCTGC[C/A]GCGGCACGGAGGCAGGGCGTATGGATTGATCAAAC
AX-108909590	AX-108909590	3A	489636592	C	G								Generic			CGGAGCATCGAGCTCCATGGTGTGTTGACAATTAT[G/C]AACCCAGCAGTCGAAATTTGAGAGAGCGAGGGTGG
AX-643848479	AX-643848479	3A	489746993	A	G								Generic			GACCGCGTCACCCTCCTGCGCGAGTCCATCTTCGC[A/G]CAACGGACGTCGAGTCACCACAGCGCCATGCCGCC
AX-643837054	AX-643837054	3A	489755593	T	C								Generic			AGCCAGAATGGGCCTGCACCGCAGCGTCAAATAGT[T/C]GACGAAATCACTAATTAATTGGTTAGGTGGACAGT
AX-643867455	AX-643867455	3A	490174748	A	C								Generic			CTATAAGAAGTAAGTGCATATAAGGATGAACTATT[C/A]CATCTCCTAGATAGCGGTCTTGTGGTGGAGTATTA
AX-110769183	AX-110769183	3A	490378474	A	C								Generic			TGAAAGGAGCTTTAGCCATCACGGGCAAGCTTCGA[A/C]AGGAAATAATGGGCCTGAAGCAGCAAGTCAATAAA
AX-643858781	AX-643858781	3A	490630626	A	C								Generic			TCCTTGTCTTCGACTCCGGCCACCGCAGCTGTTTG[C/A]TCACCCTCACCGTCGACTCCGTCCACCTCCCGATC
AX-94837598	AX-94837598	3A	491184465	A	C	AX-94837598	AX-94837598	BA00276684	No BS code				Generic				GGTTCAGCTACATCATCACTCCTTAATGACCCTGTGGTGCCTCCAGTAGA[M]GAATCTGCTGATGTAAATAACAAGTCTCTTCTTTCAGAGGAGCCTGTGGA
AX-109951002	AX-109951002	3A	491193878	C	T								Generic			GTGTATTTCTTTAGAAGTACCTGTAGCTTTAGTTA[C/T]ACTGAGTACTCGCTAATATCACAGGTATACATTAT
AX-643824574	AX-643824574	3A	491222888	A	G								Generic			GATCTCCGCCGCGGTAGCATGTTGCGGCAACGAAA[G/A]CTGGCGATAGAGACGGACAGCAAGGGCGAACGGGC
AX-643848493	AX-643848493	3A	491309226	A	G								Generic			ATTTGAAGCATAACTATGAATATCCCTCATGGTCC[G/A]GCTTATACGCCCTAAAGCACATAGGGCCTTCCTGT
AX-643837069	AX-643837069	3A	491569350	A	G								Generic			CTCCCCATGACCTCCTTGCCACTGCCAGCTCCCAC[G/A]CCGGCCGGTTTCGGCGAGCTCCAGCCGCGCGGAAT
AX-643867014	AX-643867014	3A	491622141	T	C								Generic			CAGTCGAGCCGGCGACGAAGATGCCAGCATCATAG[T/C]TGATCTACGGGCGAGCTATTGGTCCTTTGACATAG
AX-643801120	AX-643801120	3A	492057768	G	A								Generic			TGCGCGACACCATGGAGGATGTCGTGGCCAGGCCT[G/A]ATGCCGGCATGATGCTCGAGAATGCCAGAGCAAGG
AX-643848174	AX-643848174	3A	492620425	C	G								Generic			GGGCTGGCGCCTGCCTGGCGCCCTTGGTCGTCATG[G/C]CTTGCATCACGTGTAGCTCGTGAGGTACCTCACCA
AX-643859230	AX-643859230	3A	492703047	A	G								Generic			TGGTGAAGCCGACGTGTATAGGAGGCGCGGGAGCC[G/A]GACATTGTCGTCGGAGCCCGTCTCCATCGTGGCCT
AX-643811923	AX-643811923	3A	493136899	T	G								Generic			TTAATGCTGAAGCACCGGTTGCAACTCCTGGAGGA[G/T]ACCCGGGCCAAGTGTGCGACTCGTTTCACTGTCGG
AX-110797265	AX-110797265	3A	493210118	T	C								Generic			CCTTCAACCTAGTCTTTGAGATTGAGGTGGCCTTG[T/C]CGGCCATGATGAAATTGGCACACCCAGAGGTATGG
AX-643837081	AX-643837081	3A	493557783	C	T								Generic			TACAAGGTGGTCGGGTTCGACCTCGAGTACACCCG[C/T]GCTCATGTCAGGTCTCATCCCAAGGTCGTCATTGC
AX-643824391	AX-643824391	3A	493966957	C	T								Generic			TCAAGGAAAGGTTGGGCTTCTTGGTGCATTGAGAA[C/T]GCAACACCACATTGTCGTCGGGCTTGTCCAAGATT
AX-643867486	AX-643867486	3A	493993591	C	T								Generic			CCAGCTCGAGGGCCGGGACCCGAGGACGTAGAGTG[C/T]CGGTATCTAACCAAATTTGCATGGACACATCACAA
AX-643859241	AX-643859241	3A	494732921	A	G								Generic			GCTCGGTGGACGGACAAGAGGTGTGGACTAACAAC[G/A]TCGACCGAGCTGAGCGGTGGAGGTCACGGAGGTCT
AX-643836801	AX-643836801	3A	494832532	T	C								Generic			TGAGGGTGCGGTGTTCCTCAATGATGGAAGCACTT[C/T]GCAGTGCTTCTAATAGAATATCCGGCACCTCTGGT
AX-643848520	AX-643848520	3A	495032628	A	G								Generic			AGAAAGGGGCTACGTGAAAAAAACGACAAGCGAAC[G/A]AGACACCACAAGAACACGCTCAACATGGAGAAAGA
AX-111443877	AX-111443877	3A	495088740	T	C								Generic			CTCTGCCAGTAATCACCCACCTCCTGCTAGGAGTA[T/C]AGGGCGCGTGCCCAATGAGCGCCGGCACGCGCCGA
AX-643811934	AX-643811934	3A	495089249	T	C								Generic			CCGCCTGAGCTCCTCACCACCGTGGCCATGTCCAC[C/T]GGAGGTCGAAACCGAGCACGTGCTACCTCTTGAGC
AX-643869577	AX-643869577	3A	495500058	A	G					TaDArTAG007525			Generic			TTTGGAATTCATATCCCATTTCAGCTCAAGATGGT[A/G]TTTCACTTGATTTTAACGACCCTGTCTGGCGATAA
AX-643824418	AX-643824418	3A	495724133	C	A								Generic			CGTAGAAACAATGGGCCTTCTAAGGGCCGTAGAAA[C/A]AACGGGCCTTCTACATGGTGTAGAAACAATGGGCC
AX-643797267	AX-643797267	3A	495769242	T	C								Generic			TATTTAGGCAATGAGTTGTAGGTGTTGCATGATAT[T/C]GTATCAACTGGTGGCATTGCACCAGTCTCCCAGGC
AX-643848533	AX-643848533	3A	496232942	C	T								Generic			GGCCGGCGCCCGCTTGGCGCCCGCCTAGTCTTGAT[C/T]GTCATGGCTTGTGTCACTGGCTCCTTGTGAGGTAC
AX-643867496	AX-643867496	3A	496387726	C	T								Generic			GTAAAAGAAGGGAACACCATCAACATCCACTAGTA[C/T]AGAAGGAAATATGTACTCCACCATTTAAGGCTAGT
AX-643811947	AX-643811947	3A	496516780	C	G								Generic			GGCCCGAGCCGGCGAAAACTGGGCCCTTAGAAGCG[G/C]GATGCCTGGGAGGTCTTCTTGGAGGCGTAGCTGGA
AX-643837108	AX-643837108	3A	496519135	T	A								Generic			TTTTTACCCGTAGCTTCGTCTCCGATGAACCCAAC[T/A]TCATCGGATTCGTATTGAAGTAATCTTTCCGATCG
AX-643848548	AX-643848548	3A	497294945	T	C								Generic			GCCGCCACGGAGCAACGGGCCAACACAGCCGGCCT[C/T]TCCCTCTCCGGCACTCTTGTCCCGTTCTTGGTGCC
AX-643859256	AX-643859256	3A	497629793	T	C								Generic			GACATGGGTTGTGACGTCTGTGGTGACAAAGACAT[C/T]GTTGGTGAAGTCAGATCGCTGGCTTGTGGTGGAGT
AX-643836827	AX-643836827	3A	497759381	A	C								Generic			GATGGAGGACTCGTGCGGCAGCAGCAGCGGCGCCG[C/A]CGGGTACAGGCGTAGCGTCTCATTGATGATGCACT
AX-643867057	AX-643867057	3A	498116485	T	C								Generic			ACGACCAATGCTGATGAGTTCGTTGTGCGTTAGCA[T/C]AGGCGTTGATACCTGGTGGTGCTCAAGCTGAGGAA
AX-643824628	AX-643824628	3A	498242887	C	T								Generic			AAGAAGAGTTGGAGTGGTTTATAAGGGATTGTCTT[C/T]CTCATGCTATTGGAGTTTAAGAAGATATGTGTAGT
AX-643799340	AX-643799340	3A	498245502	T	C								Generic			TATTAATCTGACACTTGACTGGATCAAGGGCATCG[T/C]CTGTGAGCAATGTTACTTGAGAGTGGGTTTCTACA
AX-643824443	AX-643824443	3A	498626900	T	C								Generic			ATCTGTGTAAACAAGCAAAGAATGTACAACACCAA[C/T]GAGGAACAAACCTTGAGGTTGGTGTGCTTGGTGGT
AX-643811945	AX-643811945	3A	498770095	A	G								Generic			ATGAAAAATGCCATGTCTGCGTTTCAATCGAACAC[A/G]CACTTGGAAAGTTTACCAGTTTACTGAAGGATATG
AX-643848558	AX-643848558	3A	499152108	T	C								Generic			TTCTCAGGGCGGCAATCATGGTCTTTCAAATGGAG[C/T]GCTTACATGCTATTCTTGTGGTTTATTGGGCCACT
AX-643836839	AX-643836839	3A	499670283	A	G								Generic			ATGTCGGCACCGGCGAAGGTGGAGGCAAGGCCAAC[G/A]ATGGCGACAGCAATGCCAGCGGCGCATCTGAAGAT
AX-643858846	AX-643858846	3A	499829878	A	C								Generic			GTCGGTGAGAGCATGGCTACAATTCCTCCGCCTAG[A/C]AGGTATTCACTATAGCCATTGCCCATCTCTTCTGA
AX-643867067	AX-643867067	3A	499990831	A	G								Generic			TGGAGGCGTGGGAGATCGGTTGCAGAGGATAGGGC[G/A]CGTGTGGATACGATGAGCGGTGCCCTGGTACTCGC
AX-643848236	AX-643848236	3A	500104374	T	C								Generic			TTCCATGATCGGCGCCCAGTTGGATTCGATAGGCA[C/T]GGATGCAGGTGGCTTGGAGTCTGTGGACGGAGATG
AX-643867531	AX-643867531	3A	500119678	G	A								Generic			AGGAGCAAGCCCAACGCCCGCCGCAGCGCCATCCT[G/A]GCGACCTCCTTCAGGGAAGCATCCTAGGCGGCGGC
AX-643824455	AX-643824455	3A	501082124	T	G								Generic			GCCTTCAAGTTTAGCTTCAGAGGAATTTCCTTTGA[T/G]TGGCCAGAGAGAATGCCTTAGAATATGATACACTA
AX-643858860	AX-643858860	3A	501220214	A	G								Generic			GGATATTTGGACGGAGTAGGTTTCTTGGCTTCCAC[G/A]CGGGTTTAGTGAAGGCGTTTCAATGTGGCGAGGAT
AX-95196391	AX-95196391	3A	501225011	A	T	AX-95196391	AX-95196391	BA00614721	No BS code				Generic			CAAATTCTGCGGCACCTCCGAAAACAGACTGCGAA[A/T]GCTATCAATAGCAGCACACGACTCACCATCTGCTG	ACAGTACACGCACATCAGCAGATGGTGAGTCGTGTGCTGCTATTGATAGC[W]TTCGCAGTCTGTTTTCGGAGGTGCCGCAGAATTTGACGGCGGGAAGAGCA
AX-110322281	AX-110322281	3A	501268354	T	G								Generic			TTCTGCTGCCGGAACTTGGTCCTCCGTGGCCTTCT[G/T]GATCCCTTCATCTTTGTTAATCTCGATTGGTTCTT
AX-643848583	AX-643848583	3A	501640879	C	T								Generic			TCGCGGGCCGGCGGCAGTCGCCATGTGGCGGGTGC[C/T]GGTTGGCTGCGGGCGGCGCCAAGGATGCGTCCGGT
AX-643824665	AX-643824665	3A	501720762	A	C								Generic			CGTTTTCGTTTGTATGTACATCCCACACAGTCAAT[A/C]CAAGAAATATGTTTCCGTTCGTAAGTACATCCCAC
AX-95161158		3A	501889720										Generic				TGGCAAGGGCCTGAAGAGCAGGATAGCCGATGGTT[C/T]GAACCAATCAAGTGGAAGAATTTTGCTCATGTCAG
AX-643859290	AX-643859290	3A	502515680	T	A								Generic			AAAAAATGCTCGCGACAGGGATCGAACTAACAACC[T/A]CCTGTAGGTGTATAAGCGGCGGTAGCCATCGCGAC
AX-643867096	AX-643867096	3A	502683931	C	T								Generic			GCCATCGGCGACGCCCCCATCATCGTCGATGACCA[C/T]GTCACCTTCGTCAGCGATGACCACCACCCTATCAT
AX-643836863	AX-643836863	3A	502832158	T	C								Generic			CAGATAAATCAACTGTTGCCTGCACTGAGCACTCA[C/T]CCTTCTCATGCGTTCTGTCATTGTGTAGCTTCCAA
AX-111073885	AX-111073885	3A	503021728	C	G								Generic			AGTGTACATGATCTGTAACACATATCGAATGTTGT[C/G]GCCAGTTGGCGACGTGAGCACTACTCCGGCCCCTA
AX-643797994	AX-643797994	3A	503701555	A	G								Generic			TAACATGTCGCCGATAAGCTATCAGATGCGGGTCC[G/A]GATCCGATACCCGTTAAAGATGTCGAGCTTGGCGA
AX-110961081	AX-110961081	3A	503709566	T	C								Generic			GTTAAATACATCCGGTGGGCCGCTTAACAACATAA[C/T]GTACGTTACCCGTTACGCGTCGTTCTCTTACTTCC
AX-643837177	AX-643837177	3A	503881545	G	A								Generic			ATCCTCTCCAGCACCCGCGTTGCCCGCGGGTCGGT[G/A]AGCTTCATGCGAAGCCATCCCTTGTGGGACACATG
AX-110255749	AX-110255749	3A	503924588	T	C								Generic			AAGGTTGCGCATGGTAAGAGAAACTTGGCCACGGT[C/T]GCCCGATTGTTGAACACTCCCTCGTTGCTCTAGGA
AX-643812013	AX-643812013	3A	504693000	T	C								Generic			CGGCAGCCGGGGAAGTGAGCACGCGATGAACAGAG[C/T]GTTCAGCGGCATCCAGAGCATGTCAACAAGCACGT
AX-643836891	AX-643836891	3A	505239618	A	G								Generic			CCGTATACTTTGGCAATCCTTGGAGGCGGTCATCG[G/A]AACACGTACAAATTGCTCGAGGCCATCTCCACAAC
AX-643848272	AX-643848272	3A	505320520	T	C								Generic			CAGCAAGAGCGGATCCATCGGCGCTTGCCTGTTGT[C/T]GACACGGTATTGTAGCTGGGTACACGTGCGGTCAG
AX-643859315	AX-643859315	3A	505742317	T	C								Generic			GTTGCTGACGTCAGCAACGACCGCTCCAACGCCGA[C/T]AGAGACAAGGATGGAGAAGAATGAGTTTCGATAGG
AX-643824686	AX-643824686	3A	505862125	C	T								Generic			TGGAAGCCGGTCGCGCGCGTGTCGAGCCCGCAAAC[C/T]GGGTGCTGGTGCGGAATCTACCTTCGAGACCTTCA
AX-110687365	AX-110687365	3A	506189058	T	C								Generic			GGCGTTGTCGACGCGTAGGGTGCCGCGGCACACGG[C/T]GTTTGTGTGGTGAGCCGGCTGGGTGAAGATGACTA
AX-643811998	AX-643811998	3A	506430981	A	G								Generic			CAGACGTCGTCCGACAGCGCTATACACACCATCGG[G/A]ACGAGGATCAGACGTGGGAGACATTATTCCTACCA
AX-643836901	AX-643836901	3A	507457086	A	G								Generic			GAAGTAGTATAATATTTATTATTCCCACTATGATC[A/G]ACCAATGCAGCCACAGCCGTCTGTCTACCTGAGAA
AX-109124635	AX-109124635	3A	507467861	A	G					TaDArTAG006193	CIMDArTAG06193		Generic			TCCTTTCTGTGAACTTGGAACAGCAGGTGTGGCAC[A/G]CGGATTCGACATCGATTTGGAGCCTCCTTTTGCTA
AX-643824701	AX-643824701	3A	507594296	T	C								Generic			AGAGGCTATTACACCTGAATGTGTCTTCTTATCGT[C/T]TTGTAGGGACTTTGGAATTGCAGGAATGCTCTGTC
AX-95095741	AX-95095741	3A	507596416	A	G	AX-95095741	AX-95095741	BA00125227	No BS code				Generic				TTCTTTGCGGCGAGAACGGTGGTGGCATACCTGAGCTGTTTGGATGTGAA[R]ATGACATTGACATATGTGTTGGCTCCTTAAGCAAGGGAGTCGGTTGCCAG
AX-643812007	AX-643812007	3A	507698180	T	C								Generic			CGCCCCCACCGCCGACGGCTCGTGGGCTGCCCTGC[C/T]GGACCGACCGGCCATTTGGCCGGATCTTGCTGCCT
AX-643859336	AX-643859336	3A	507757371	C	T								Generic			TTTTCCACCGCCCGCCCGCCGCCGCCCGGCGGCAC[C/T]GACCATGCCGAATGGCCCGATAATCATCGACCGGG
AX-643848299	AX-643848299	3A	508029639	C	T								Generic			CGTGCCGGTGCCCGTGCACACGATTGTCTCCGCCG[C/T]GCCGTTTCCAGTGCCGTCCCTGCGCGGGTGCCAGT
AX-643824713	AX-643824713	3A	508199441	C	A								Generic			TTCAGAAGGTAAGTAAATTAAGACGATTGATTATC[C/A]TATAAATGGAAGGTTGGACGAAGGAGCGGTGGGAA
AX-643867130	AX-643867130	3A	508300214	C	G								Generic			CTTACCCATGTACTGCATGTGTTGTCGAAGGAGCA[G/C]ATGGTTGCCGTTCAATCTAAGAGCATCTCACGGTG
AX-643837215	AX-643837215	3A	508518932	A	G								Generic			TCCCATTTTGCAGTTGTCGTCCCGTCCAATTCGTC[G/A]AAGATCGCTTCCGGCCGACCTTCCAACCCACATGG
AX-94721693		3A	508533784										Generic				TTTAAGGAATCCTAGCTTCATACCTTACTTAGTAC[C/T]AGTAGGCTAAAAGTAGAGGCCAATGATGTTGATTT
AX-94640181	AX-94640181	3A	509251423	T	C	AX-94640181	AX-94640181	BA00445505	No BS code				Generic				CCCACCAACCCCGTCATCCAGATTTTCCGGCTCCTGAAATCCATGAACGC[Y]CCCCTCCTCGACTTCCTCCGCTCGCTGCCCTCCGTCGACGCACTCGTCCT
AX-643848312	AX-643848312	3A	509446805	T	C								Generic			AATAGAATAGGAGACCTCCTCTTCAACGCCTTAAA[C/T]GGTTGAACAGTAAGTTGACGCAAACACGCGCATAG
AX-643800506	AX-643800506	3A	510192621	A	G								Generic			TTTTTGAATAGGTCAAGTCGCCTCAACACAACACG[A/G]TCTAGTCGTATGTTAGGAATGCCTCAGGGAGGTGG
AX-111957008	AX-111957008	3A	510416826	A	G								Generic			CATAGCCTATTCAGCTAGACATGTTGCCGTCTGTT[G/A]ACGGATGGCAAAGGCCTTTCCCGTCCTCCAAGTAT
AX-643812048	AX-643812048	3A	510586166	T	C								Generic			ATATTGATCCTTTCAAAAGGATACAAGAGAGGACC[C/T]ACCATGGGCCCACAAACTTAGCTGGCGCCCCCTCC
AX-643848324	AX-643848324	3A	510829827	C	G								Generic			GAGTGGCAGAGGGACATGGCCAAGTTCCTTCATGG[C/G]AGGAGCAGGTTCCTCAAGACCGTGGAGTTCCACTG
AX-643824736	AX-643824736	3A	511678810	T	C								Generic			AGCCCGCTACTTCTTCTTGTAACAGCGCCATCGAA[T/C]AGGCCGTGTCGTCAGGCGGCCTCTGAATGAGCACC
AX-643836938	AX-643836938	3A	511991103	T	C								Generic			CTCCGTTCCATGGGCTTCCGTGAAATTTCGAATCC[C/T]GTGAGATCAGGAGACCGCAGAATAACCAATCGCGC
AX-110813266	AX-110813266	3A	511991195	C	T								Generic			ACACTTGAAGTTTATCAGTTAAGTTCACTCGACGA[C/T]CTCTGAATCGATCGAGGTGACTGAAACAAGATCGA
AX-643812047	AX-643812047	3A	512276821	T	C								Generic			GTCGAAGGCGAGGCGCCATCATCGTCTCTCCATCA[T/C]CGAAGTCGGGTACAACTTGTTGTAGTAGGCAGTCG
AX-109897037	AX-109897037	3A	512359047	A	G								Generic			CTCTTTGCGCTATGAATATGCCTTGTCCTGAAACA[G/A]TGAGTCGAGGAGATGACGTCAACTCCTTTCTCAAT
AX-643868965	AX-643868965	3A	512556958	T	G					TaDArTAG002269	CIMDArTAG02269		Generic			AAGTTGAGGTGCTCGCTGAGAGTCCTCTCGATGCA[G/T]ATGCCACCGTCCGCGCCGGGCCGGTGCGCGCCGAC
AX-643824559	AX-643824559	3A	512559031	C	G								Generic			TGCAACGGGGTATAAATCTTCTAGTACGTCGGCTT[G/C]TAATTTACTTGTCTATAATAATGCAATTGTGTAAA
AX-643837247	AX-643837247	3A	513432863	A	G								Generic			CATCTACATCCAAGTTGCCATCCCAGACACCGGCG[G/A]CTGATGGATGTGGAGGCGGCCAACTTCCTCGTCGC
AX-643812086	AX-643812086	3A	514173252	C	G								Generic			AGTGTGTTTTATTTATATTTATATTGCGGTATTTG[C/G]TGGGCATTTCATGGTGTGACTCTTTGTGATCCGCT
AX-643824573	AX-643824573	3A	514564949	A	G								Generic			AACACGTGGATAGAGGAAGCACTACATTGTGAAAT[A/G]AAGAGAGTATAAGTTTGTGTTGTCCTTTGGTTGGG
AX-643837261	AX-643837261	3A	514721669	C	T								Generic			CGCAAGGAAATGCTCCACCACTCCTGGCTCCACTG[C/T]ACCAGGATTGCTTGCTGCGACAGGACCATGCGCTG
AX-643867172	AX-643867172	3A	515513585	A	G								Generic			ACGAAGAGGTGGAGTGGAAACCCTAGCCCGCGGAA[G/A]AAATGCGGGATGAATACTACGCTCTCGTTGGGCTT
AX-643836979	AX-643836979	3A	515827619	A	G								Generic			CTAAAACGATCGAAGTTGCCATGTGCTCGTAGCTG[G/A]CGAGTGACACTTATCAGGATCCAATATATATTGAG
AX-643798005	AX-643798005	3A	515862616	T	C								Generic			AATGTAAAAAGACTCAAAGAGGTAGATGCATTAAT[C/T]CCGATCATTAAATCATGTTAATCCAACGATCTAGA
AX-643848696	AX-643848696	3A	516071217	T	C								Generic			GTGGTTCTCTGACTAGCCAATGGCCACTCCAATGG[C/T]GTCGTGCCTGGGACGCACCTTCCTGGTGGATCTTC
AX-643858966	AX-643858966	3A	516234679	C	T								Generic			TGACTGCATGCTCTGGACATGGAAGAATTGTCCAA[C/T]ATGATGGAAAGGTCAATACAAAGGCCACTTCAATG
AX-643824586	AX-643824586	3A	516787772	T	C								Generic			ACGATGCGCCGCGATCCGACGGCATGCAAGTTGGT[T/C]GCTTGGACAGCTACGTGCATCCGGATGAGAATGAG
AX-94798864	AX-94798864	3A	516790713	A	G	AX-94798864	AX-94798864	BA00168375	BS00002190	TaDArTAG008471	TaDArTAG008471		Generic				CTGCCGGGGGTGCCGATCACGGCGAGTTCAACGCCGCTGAAGAGGATGCA[R]CTCCATGAGGGCTGCGAGAGGCTGGCTGGAGACTTGGAGGACAGACACAG
AX-94822381	AX-94822381	3A	516803269	T	C	AX-94822381	AX-94822381	BA00234151	BS00042775	TaDArTAG008472	TaDArTAG008472		Generic				CTGGCCCCTCTGTTCAAGTACACCCCGCTGGTGGCCCTCTCTTCCATCAT[Y]GTGGTCGCCATGATCGGGCTGATCAAGGTCAAGGAGTTCATCCGCCTCTA
AX-643812076	AX-643812076	3A	517077608	T	C								Generic			TATGTATTCACAGAATTCGATTAAAATTGATACTC[T/C]TAGGCGACATGAACTTCCACGCCATGAACTGCAGC
AX-643837286	AX-643837286	3A	517309938	A	G								Generic			CAAGATCACGTACTACAAGATGATGATGCCGGAAC[G/A]CCGCACAGAAATCGCGGCGGCGGTAGGCATCACAG
AX-643824790	AX-643824790	3A	517657639	A	C								Generic			TAAAAATTGCTTTCGTATCTTGAAAACAGTCATAG[C/A]AAATACTGGGACAACTTGTGCAATTACTTTAATAA
AX-643867624	AX-643867624	3A	517669256	C	T								Generic			TCGTCGGAGATGAGCGTGGTGGTTCCTTCCACGCT[C/T]GCACCCGTGCCCATCGACCTCAACGCCACGCCGGT
AX-643859397	AX-643859397	3A	517992672	A	G								Generic			CGGAGTTGCTTTCTCGGGACGCAGCGACACCTGAG[A/G]GGCCGTGTCTGCCTGCGCCGCCCTCCCGTCCGGTC
AX-643848369	AX-643848369	3A	518130255	A	C								Generic			TTTCGAATGTGATGCGAGGAACATCGTGCTCGGCA[C/A]GTGTACCCATGGCAGGAATCCGTTTGTCAACCAGA
AX-643867632	AX-643867632	3A	518493892	A	G								Generic			GCTGCAGAGGTGCCAGGGAGCGGGACGGAGGATCA[G/A]CCTCGTTTGCCGGACCCACCTCGTAGGGATCATAC
AX-643837300	AX-643837300	3A	518538245	C	G								Generic			GTACAAACCCAAGATCAATTCTACTCGGTTTACAA[C/G]TCCTAATCCTACAAGACCACGTACACGTGCCGTGC
AX-643859406	AX-643859406	3A	518721238	A	G								Generic			CGCGCTACGCAACGCTGGGTTCAACCCTGGAGGGT[G/A]CGGCTCTCGTAAAGAAGCTGCTCGACTCGGTGTCG
AX-111982678	AX-111982678	3A	518722621	A	G								Generic			CCTCGACCATCAAACCAGCATCATGCGCCACTGCA[A/G]CAATCCGCCACCGCGACCGTGGCCGCACGCTGGGT
AX-111625486	AX-111625486	3A	518907688	C	G					TaDArTAG002276	CIMDArTAG02276		Generic			AATGCTTCCATGAGAGGGCGGCTGCTGCTTCCTGC[C/G]AGTCTTCATGTGACGGCCTGCAGAAACTTCGCACG
AX-643812088	AX-643812088	3A	519087343	A	G								Generic			CCAACGCGGCGGCGACAGCAGCAGTCTTGGCATCG[A/G]CCGAGGCCTTCTTCTTGACAGCAGTGTTGTCAGCC
AX-643824805	AX-643824805	3A	519252837	T	C								Generic			TATATAATACGCCCCCTTAAATAAATATTAGTGAT[T/C]TAAACGCGCTCTTATATTTCTTTACGGTGGGAGTA
AX-643837311	AX-643837311	3A	520039204	A	G								Generic			CATCCAGAGGCAACATCGATCAAATTCAGTTAGCC[G/A]CAGTAGCGAAGGAATCACATTCGGGTTCGGTTAGC
AX-643824820	AX-643824820	3A	520969661	G	A								Generic			GAAGCCAACAAGTCTCCGCGACCATGTTGGCAACA[G/A]CTCGGTACTCGGCCTCAACACTCGAACGGGAGGCA
AX-643848391	AX-643848391	3A	521221501	T	C								Generic			AGAAGTTGTACACACCCTTGTCGACCTACGAGGTT[T/C]GATGGTAATTTCATCCGAATCTTCATGATTATCAT
AX-643812102	AX-643812102	3A	521300459	A	G								Generic			CATTGATCCATCCTCAGATCAGATAATGACGCATT[G/A]ACCTTGCCATGCCTCTCTGCCATCGACGCCACTAC
AX-643837323	AX-643837323	3A	521965290	T	C								Generic			GTGTACCTGGAGCATGAATAGTAACAGATCCTACA[C/T]GAGTGTCACTTCGAGGCCTACGGAGGGCACCACGC
AX-94565139	AX-94565139	3A	522060063	T	G	AX-94565139	AX-94565139	BA00080049	BS00013045				Generic				GGCTTCAAGTTCTAACCGTATCAGCTGTAATTAAGGGGTCTTACTCTATT[K]GCAATGGCCTCCATAATTTCTATTGGGAATGGCCTCCGTGATTCTAACTG
AX-95632194	AX-95632194	3A	522060498	T	C					TaDArTAG007526			Generic			CGAAGACTTGAATTCAAGCCGGTATAAGGCAAAAG[C/T]GTCGCGATCGTTGATCTCGTATTCATAGAGGTGCC
AX-643848746	AX-643848746	3A	522098059	G	T								Generic			AATTGAAGTTTTATAAGGATAATGTTCACCCGGCA[G/T]ATATGACGTCTTTAAAGAAGCTAACTACGGAACAT
AX-95000438		3A	522158844			AX-95000438		BA00731372	No BS code				Generic				AGTAATCACGAGTTCAAGCACTTCCTAAGGGAAGTAGAGATAAAATAAGC[Y]CAAGCCTAGTTTGCCGTTTGTAAGGTGGCAAAAGAAATGCTTGTGGACTG
AX-643812108	AX-643812108	3A	522243341	T	C								Generic			GTCCGCTATCTCGTCCTCGGCGTGGAGGACGCCGT[T/C]GCCGGCCTGGACAACACCACGGTACGTCCGGCAAC
AX-94662060	AX-94662060	3A	522271217	A	C	AX-94662060	AX-94662060	BA00551800	No BS code	TaDArTAG008474	TaDArTAG008474		Generic				CAGCCGTATTCCTGATGCACACTACTTGTCGTTCTAGTCCATCCAATCCT[M]CAGCCTTATATGTATTTTAGACGACTTTATGTGTGTCGCTTCTGTATCTG
AX-643824833	AX-643824833	3A	522857401	G	A								Generic			AACCAGGGAGAAGGTGTTGGCGCTAGCACAGTAGT[G/A]TCCATCCCGAATACCCTCCAACGGAGTTGGAATAG
AX-643867652	AX-643867652	3A	522961200	G	A								Generic			CAAAGACAAAACACACGAAGACAAAACCCGACAAC[G/A]AGGAAATAGAATAACTTAGTGTCGTTAACGGCAAG
AX-643848413	AX-643848413	3A	523146754	T	C								Generic			CATGTTGTCATGGTTGCATGTTTGGCCATCTGCAC[T/C]GGCGCTGATCGGTTGTGCGATCTGGGACCTACCCA
AX-643799196	AX-643799196	3A	523156526	T	C								Generic			CCATACATACATACACACACACTCACCCTTATAAA[T/C]GCGTACACACATATCCTATCCCTATGAGCATCTTC
AX-643812124	AX-643812124	3A	523327603	A	T								Generic			CCGTATCCATACTCACAGCAGTATAGCATGCACGC[A/T]CGTACTGATCCCATCAATGAACTAACAATTGTAGT
AX-643859443	AX-643859443	3A	523569796	A	G								Generic			GAACGGGCGGATCGAGGTGCGTGAAGGCGTTCTTC[G/A]ACGAGGTAGCAGGCCAGCGGCGACGACTGCTGCTG
AX-643824656	AX-643824656	3A	524361639	T	C								Generic			TGGACTAGAGACTTGTTGGTTAGTCAGGTCGTGGT[C/T]GACTCCCTCGCCAGGTCTCTGCTTGAAGGTTGCCG
AX-643867220	AX-643867220	3A	524755442	C	T								Generic			AGCTCTGTGCTAATCAGCGCTCGTACTCCTTCCAT[C/T]GGAAATCCATTGTGTCCGCCCAATTGGCGCATGGA
AX-643848766	AX-643848766	3A	524982678	G	A								Generic			GCTTCGAACCTGGAATCGAACAACGGGCTAGTACC[G/A]TCGGGCAACGTGCCAGAGCCCGAACTGCCAAGCTC
AX-643812139	AX-643812139	3A	525059628	C	T								Generic			CAGAGCATCTTTATAATCACCCAGTTACGTTGTGA[C/T]GTTTCATAGCACAAGGTATTCCTCCGGTGTTCGGG
AX-643837348	AX-643837348	3A	525301431	A	G								Generic			CGTTCACGTCACCTCCATCGGGTCATTGGTGTCCA[G/A]CCTTCTCATGTGGCAGCCTCCGGAGGTTCACTCGG
AX-643824862	AX-643824862	3A	525301624	T	C								Generic			CCTCCAAGTTCTGTCGTGCCAACCACGCGTATGAA[C/T]GACATAGGGTTGTACACGCCCGGAGACTCTAACAC
AX-643859040	AX-643859040	3A	525526248	C	G								Generic			TGTGACAACTACCGCACCAAGCTTATCGACTTCGA[C/G]GTCGCCCACATATCTCTGATGTACAATGCCATCCT
AX-643868969	AX-643868969	3A	525879700	A	G					TaDArTAG002281	CIMDArTAG02281		Generic			TGGCCGCGGGCACGGTTGAGGTCGCAGGGAGTGAG[A/G]CGTTCGGGCTGCGAGGCTGGCGGCGGCCGAGCACC
AX-643859472	AX-643859472	3A	526516291	A	G								Generic			CTCAAAGATTCCGGACCCGCTAAAATCCGTCAGAT[G/A]AAGCTGCCACCCTTTGCATGGATGGCCATGTGAAG
AX-643824682	AX-643824682	3A	526519830	A	G								Generic			GTTGGTGCTGGGGTTGGATAGAACTGCGAAGTTAA[G/A]CGTGCTCAAATGCGATTTAACTTGAGATTAAGCAT
AX-643867232	AX-643867232	3A	526660828	T	C								Generic			CGCTACATCAACACAATGCAATTAACTCGCCCATC[C/T]GCACCAGATTACGACACCGTGGCCAGCTCACCCGT
AX-643837072	AX-643837072	3A	526859124	A	G								Generic			CCACCGTCACGCTCAGCAGTGCCAGGACGACGATC[A/G]CTGGTATATTCAGGCGTACGTATTCCCATTGACCG
AX-94760077	AX-94760077	3A	526863955	T	G	AX-94760077	AX-94760077	BA00060332	BS00042995				Generic				ATGGGGCGAGTACAAGAAGGCTGCCTACAACTCCAGGCTCGGGGACAACA[K]GCTGGCTCACTTCCACAGGTAGCCTCGCCTGCCGCCTGGGCCCGCTCAAC
AX-643848778	AX-643848778	3A	526868603	A	G								Generic			AATTACACGGATCAAACGAACATATGAATGCAACA[G/A]CAAACAAACATACAAGTCGACAGCAAACAGAAGTA
AX-643812164	AX-643812164	3A	526868730	T	C								Generic			TTAGATTACTAAAAACAAAAATTAAAGACCTATTG[T/C]GATGCTGGCCGAGAGGCTTCTCAGCTAGCGTATAT
AX-111041459	AX-111041459	3A	527942563	A	C								Generic			AGAATCTTAGTGCAGGCAGTAGCAAATACTGGACA[A/C]GCGTACAGCTTCTATGAGCATCTCTATCTATCAGA
AX-643848445	AX-643848445	3A	528232228	A	G								Generic			GCGATGAGGTAGAGCCCGCCACATCCGCAGCGGTT[G/A]TGAGTTTACCCGCACCGCCCTGGACGCCGCCGACA
AX-94401862	AX-94401862	3A	528555193	A	G	AX-94401862	AX-94401862	BA00113852	BS00040798	TaDArTAG008477	TaDArTAG008477	BS00040798_51	Generic				CTCAGCTCAGCTCGCGCTCTAGCTCCATGCATGCTTGGATCGATGCGCTG[R]TGTTTACTGCATTTTGGTTCGGATTTCGCTTATGTTTGTACGATGATGAG
AX-643837369	AX-643837369	3A	528555320	C	G								Generic			GAGAGACGAGCGTTGGGCATTACACAGATATGCAA[G/C]CCTGGTCGTCGCCTTCTCACTTGTTGCCCTTCTTC
AX-643824885	AX-643824885	3A	528661175	C	T								Generic			TGCGGAGGGGCCGACGTTTGCAAGGCTGAACTCGA[C/T]AAACCAACATGACTTGCACCACTATAACCAGACTG
AX-643800855	AX-643800855	3A	529110547	A	G								Generic			CTTAGGCCACAGAGCATCTCGAGCAGCACACCGTC[G/A]GAACCATACACATCACTCTTCACATATAGGTGGCC
AX-643867685	AX-643867685	3A	529394555	C	A								Generic			GCTCGCGCCAAGCGCCGGGCTGCTCTCGCCATCCG[C/A]GTCGCCTAGACGGCGCCCGTTGGCAGACGCCCTCA
AX-94911632	AX-94911632	3A	529772784	T	G	AX-94911632	AX-94911632	BA00483336	BS00108531				Generic				TGGGGATGCCTTCTTCTACTGCTCTGTTTTGCTTGGACGGGAGATGCAGA[K]TACACCAAGTACAAGGATCCAAAGCAGCCTGTCAACACCAGAATCAAGGA
AX-643837381	AX-643837381	3A	529854341	C	T								Generic			GGAAATGAGAAGCCACCGGCCACGGACTCAGACCG[C/T]GGTCACAATTGTAACCGCCCTGCTAATACGTCTCT
AX-643859066	AX-643859066	3A	529896467	T	C								Generic			GGGGCACCACGCTCCTCCTTTGGCCCTCTCCTCTA[C/T]GTGTAGCGACGGTCGGCGGCCGGTGAGAAGACGAG
AX-643824702	AX-643824702	3A	530472061	G	A								Generic			CACCAAATCGGGAGGCAGTCGCGGTGGGATTCAGC[G/A]CCTCCGGCGGCCCGGCTGTCCATGTAGGCCTCCGC
AX-643812163	AX-643812163	3A	530500728	G	A								Generic			GAAATGTGTCGGCTCGGACACAAAACGGATCAGAT[G/A]GATCCGGGCCGTCGCGCGCTGGACCGTCTCATTTG
AX-643824905	AX-643824905	3A	530634713	C	T								Generic			AAGGGACAGACATAAGATAGAAGAAGGACACATGT[C/T]GTCCAGTCTAAGTAGCAGTAGCAACTGGGCTAATA
AX-643859074	AX-643859074	3A	530637956	G	A								Generic			TGCTAGCGCACCGCGGGCAGATGCCCGTGCCTAGC[G/A]CCGCGAGGAGGAATGCGACAGAGGGAGCTGCGGTG
AX-110988497	AX-110988497	3A	531631224	T	C					TaDArTAG002283	CIMDArTAG02283		Generic			GTGCTTGGTTAAAGTTCGGGCGAGGTGAATATATA[C/T]GTTTCTCTATGTAAAATCTACCTGCAGACATTACT
AX-643812194	AX-643812194	3A	531697254	T	C								Generic			TCCAGAACACCATGCAAAAACGCGTTCTTGACATC[T/C]AGTTGTCGCAAACACCAATTCCGAGATACTGCAAC
AX-643848463	AX-643848463	3A	531894008	T	G								Generic			GGTGTGTTGACAAAAGGTGGAAAGAGATATTTCAT[G/T]ATGTTAATTGATGATACTACTAGGTTCTGCTATAT
AX-643837105	AX-643837105	3A	531902418	A	G								Generic			AGAGACTTTTTAGTTGGGACTAGAAAATGTCCTTG[A/G]ACTAGAGAATCAAACATCACCTCCGACTATAATTA
AX-643812189	AX-643812189	3A	532314375	G	A								Generic			GCCTCCTGACTTTGTTGTCAGCAGACTCACAGACG[G/A]TGTAATATTATATTGATATTAATAAAGCTAGCCAT
AX-643848476	AX-643848476	3A	532486594	A	C								Generic			TTGACTGGCGTGGTGTCCGCCATGAACAATGTGGG[C/A]AGCGAGCGAGGGTACCTGGCTATTTACGGATCCTG
AX-643824918	AX-643824918	3A	532934587	T	C								Generic			ATCCATGGCTCCGTCTTCGCAACCAGCATGGGAAA[C/T]TGATATTGGGAATCTGGGATGGGATGGCACAGCCT
AX-643837405	AX-643837405	3A	533493791	G	A								Generic			ACCACAGTAGGGATTCTTGTGATCCCATAGGTGTC[G/A]TTCCCACAGACACCACACAATCGTGATTGAACGAC
AX-643848488	AX-643848488	3A	533634999	G	A								Generic			AAGATCAATGCCGCCGCGACCAAGTTCGCCGCCCA[G/A]CGCAAGGAGTTGGAGGCCGCGCGACGCAAGGCCGC
AX-643812197	AX-643812197	3A	533990463	T	G								Generic			GTCTTCTCAGTAAGTGGCTGTATAAGCTATCTGTA[T/G]AGACGGAGGCCACATGGGCGCATATTCCGCATAAT
AX-86185625	AX-86185625	3A	533994803	A	G					TaDArTAG002286	CIMDArTAG02286		Generic			GAGGGCGATTACCCTCGCGGCCTCCGCGTCTGTCA[A/G]CTCGATGCAGGGCAGAATGAAGGAGGACTGCAGAG
AX-643837417	AX-643837417	3A	534205497	G	A								Generic			CCAGACGGCCTGCGAACCCACGCCGAGGGCACCTC[G/A]CGCAAGTTTGTGGTGTGGGCGACAATGCCGTCGCG
AX-643868971	AX-643868971	3A	535005942	T	C					TaDArTAG002287	CIMDArTAG02287		Generic			ACATGGAAGATATGGCACTTGTCGCCTTGCCACTC[C/T]AACGGCCCGGCCCGGCCGGTTACGTGCGTGCGCAC
AX-643798703	AX-643798703	3A	535012375	T	C								Generic			GTATGTGTTCATGCCACGCGTGTGTCACTTATCAG[C/T]GTTCTATTTATATCTATATATCTATCTATACCTTA
AX-643837144	AX-643837144	3A	535163798	A	G								Generic			GGACCAGGGAGAGGACAAGGACGGGCGTCGCGCAC[G/A]TCGGCATTGTGTCTGCGATGCCGCAAACTCAGCCC
AX-94507107	AX-94507107	3A	535194640	A	C	AX-94507107	AX-94507107	BA00695347	BS00048031			BS00048031_51	Generic				GTCACGCTAGTATTGTGACCAGTGGTAATACCTCCATTTATCGGAGAACA[M]AGAACCTTCCTTTGTGATTTACGATACCATTTTTTAATGAGAATGCACTT
AX-94661464	AX-94661464	3A	535198752	T	C	AX-94661464	AX-94661464	BA00548955	BS00070869	TaDArTAG008483	TaDArTAG008483		Generic				ACAATGGTGTACCAGAACAGTCAACACACGGTCGATCCACCTTCGCCAAG[Y]AAAGATTATTTATAGTAAACAGACTGGAGAAAATGCTGCATTCTACATTT
AX-643812225	AX-643812225	3A	535200618	T	C								Generic			TTGTGTTGTTGGATCATCACCTTATTCATTGAGCA[C/T]GACGGTCTTGACGAAATCGGAAACAAAGGCACCGC
AX-643824940	AX-643824940	3A	535327870	C	T								Generic			TTTAGCACCGGCATTGGTGGCCCATACAGGTCCCG[C/T]TGTGTGGTCATAAAGGATCAATGGCTCGTGTGCAT
AX-643867709	AX-643867709	3A	535443743	C	T								Generic			ACCTGGCGCCTGCACCCCGCTACTCCATGTGCCCT[C/T]ATTCCTGAGCTCCATCGAGAGGAGAGGAGCCCTCG
AX-94942230	AX-94942230	3A	535502580	A	G	AX-94942230	AX-94942230	BA00569188	BS00076336				Generic				GCTTGCGACAGTTTCGCCCCTGTTCTTCTTCTACTCCGGCAAGATGGTAA[R]CCACCGGTTCCCTCCTCTGCCTTGCTCTGCTCTACTATACTTGCAATGCC
AX-643848838	AX-643848838	3A	536111444	T	G								Generic			TGCATGCAGCATACGTGGCCAAGCAATAACAATGA[G/T]CAGTGGGAAGACTAAATTGGCAGTTTCTACCCCGT
AX-643859515	AX-643859515	3A	536523465	A	C								Generic			TAGCCACGCTCTTCCTGACAAAGCATCTATCATCA[A/C]TAGCAAGGCTACAGTACAAAGCGATCAGCAAGACC
AX-94624820	AX-94624820	3A	536627390	T	C								Generic			ACTCTGCTTCGGGGAGCAAATCATCCAGGACCTCA[T/C]ACATATCAAGAATCCGGAAAAGCTTTTCCGGTTTA
AX-95653072	AX-95653072	3A	536634821	C	A								Generic			CTATATAACAGCGTAAACCAACATCTATTAGTGAC[C/A]TTTCCAGGTCACCACGGGTCGGCAAATGTCAACTC
AX-643837149	AX-643837149	3A	536640504	T	G								Generic			GCATCTTCACCGCGTACCTTAATCCTCCCGCAACC[G/T]TCCGGATCGTACTATTTGTCATCCAACGTAGTCCG
AX-643848509	AX-643848509	3A	537063409	T	C								Generic			ACCTCCGCAGATATCTTTCAGCACTCACCCTTCGG[C/T]GATATATTGAACTTATTAAGGTCGCTCTCCTTGTT
AX-643859111	AX-643859111	3A	537507377	A	T								Generic			CGAGCCAGCCGCTCCTTTCTCCCGCCAGCACTCCA[T/A]AGCCGCGATCCCGATCCGCCTTTCACGGCGCGCCA
AX-643824954	AX-643824954	3A	537747541	G	A								Generic			CGCACTTCCTCGGGGGCGGGCCTTTACGGCTATCT[G/A]GATGGCACCACTGCTGAACCAGAGAAGACGCTCAC
AX-643867282	AX-643867282	3A	537885751	C	G								Generic			AATCAAAAATTATAGATTCGTTGGAGACGTATCAA[C/G]CACCAAAGCGTCGATGCCAGTGGCACTGCTCTAAA
AX-110578829	AX-110578829	3A	538137990	T	C								Generic			ACACGTTGTGTGCCAGGCATTAACATTGTATTCTC[C/T]GTACAGCCGCAGAAGTTGTAAGCGAGCTACGGAGG
AX-643859118	AX-643859118	3A	538528980	T	C								Generic			TACTATATACCTTTTCCGCAGTATGCCTCCGGCGC[T/C]GCCCAAGGCATTATAAGTGTGTAATTATGCACACA
AX-643812232	AX-643812232	3A	538827823	A	T								Generic			ATAACACTGAATACCTGCAAAGAGAATGCATAGAT[T/A]GACAGATATACATATAGGGAAATAAATAATATACG
AX-643867292	AX-643867292	3A	539197341	A	G								Generic			TGTCCAAGGACCAGAACGCACCGATTCCTGGGAAC[G/A]GCATATTCTCTCTTTATGCGGAACCGAGTCGTCTC
AX-643837446	AX-643837446	3A	539199298	T	C								Generic			TCGAGCAGAATGTTCCTGCTCTTGGAATACTTGTG[C/T]GCGTAGTTGAGTCCGCCTGCCACGTCCAACGCGAC
AX-643848522	AX-643848522	3A	539623815	C	A								Generic			AGGGTACTCGTCTTGTACTGCGCCGACTGGCCTGG[C/A]AACCGGCTGCTAGGGTGGAGGCGGCTACCCAGCAG
AX-643812258	AX-643812258	3A	540053114	T	C								Generic			TTTGAGTTCTTTGACAAAACAGTGCTTTCTCAGGG[T/C]GACTCAGGAGCGACTCATTTGCTCAGTTGCAGAGT
AX-643837174	AX-643837174	3A	540053259	T	C								Generic			TTATTATGCTTCGTCAACTCCTACTTGATTTCCAT[C/T]AGCATCTCACAATTAGTTTGAGGCTCAGGATTAAC
AX-643859125	AX-643859125	3A	540091720	A	G								Generic			GTCGAGTCGCTGGTCATTGCCGAGGATCGGCGCCA[G/A]CTCAACTGGATCGTCGCCCTAACAGGCGAGGCCTC
AX-643824783	AX-643824783	3A	540347624	T	C								Generic			GAGAAGCTGACCGCCGTGCGTCTCCACACGAACAT[C/T]GCCAGCAGTGGTGGCGCCGACCGTCGTGCGCCTCC
AX-643848532	AX-643848532	3A	540681691	C	T								Generic			CTCCAAGTTGCGGGAGAAAACACGTCCTAACCGCT[C/T]GGCGGACCGATACAGACTCGCGTTGGATGGCTTTC
AX-110940134	AX-110940134	3A	541223771	T	C								Generic			TACAGAACAGTAAACAAACGGGCCTACGGGAAACA[C/T]CGTCATCAACGCTTAAACGTCGGCCACCGTCACCC
AX-643848544	AX-643848544	3A	541224913	A	G								Generic			ACCGCGACGGTGCCAGTGGCACGGGCCTCCCGCAC[G/A]ACGGTCATGGAGGTTGATCGCTCCCGCGCGGCTAC
AX-643837469	AX-643837469	3A	541293368	T	C								Generic			AGAACCTTCATGGACCAGGAGATCGAGCAAATCGC[C/T]GGTGGCGATAAGGCCATGCCACGCTGATGGAGGAG
AX-643859131	AX-643859131	3A	542149319	G	A								Generic			GGCGGCGCGGCGATGGTTGCGATGGCTGTCGGAGC[G/A]GGCGCCGGCGATGAAGGCGACGGCCGCGGGCGAGG
AX-643824991	AX-643824991	3A	542232448	A	G								Generic			GTCAATGATGCAACGCAGCACAGAGGGAAGGCACA[A/G]TTATTTGAGGGTGCCGCTGCTCGTCGTCGGTGCTG
AX-643812263	AX-643812263	3A	543172809	A	T								Generic			CAGCCAAAAGTGGTTAGATTGGATGGTGGTGCTAT[T/A]ACATACAACCAACACCAAGGTGGTTGTCAACGGGT
AX-643837200	AX-643837200	3A	543719396	G	A								Generic			GGAAACGAGGCCGATGATGACGGCGCCAGCGCCGA[G/A]CCTGGCCTCGAACGCGGCCGCTTGCGCCGCCGTAC
AX-643824810	AX-643824810	3A	544059056	C	G								Generic			GTACCATTATCCTTTGTAATAAGAGCTGATTTGTT[G/C]TATGTCAAATAGTAATGTATTCCACAAGACTCCAT
AX-643869584	AX-643869584	3A	544191269	T	C					TaDArTAG007528			Generic			CCGCCCTCCACCTGCCCCGCCGACGGCGGCGCCGG[T/C]ATCGTCGTGCAGAAGCCCGTCATCCTGCCGCCCAA
AX-643798022	AX-643798022	3A	544377477	T	C								Generic			TATATCCATGGGTACAAGATTATATCCATGCCCTA[T/C]CCACGAATAATTGGGTCGGGTTTGGGCACCACCCA
AX-643824823	AX-643824823	3A	544973983	G	A								Generic			TAAGTTCATATCTATTTGTTTACAGAGACTTATAA[G/A]TCCCGAGTCTTTACCTGTTTGTTTGCAGGGACTTA
AX-643848565	AX-643848565	3A	545104160	T	C								Generic			TATACGTTGGAGACGTATCAGGCAGCCAAGTGCTT[C/T]GTCTCCGGCGTTGACAGATGCTAGCGGTGGCGCTA
AX-643837495	AX-643837495	3A	545454487	C	T								Generic			ATCTGCCGGTGCCCGCCGTTGCCGACCGCACCCAG[C/T]GCCTCCATGCGCGGGCTCGCGCTTGTGCCTCCCCG
AX-643859566	AX-643859566	3A	545522776	T	A								Generic			CCTCAAGGAGTAATTACAGTCAACGGAAACACCGA[T/A]CTCTCCCTCCGTACGGAGGAGCATACGGCTGCCCT
AX-643848577	AX-643848577	3A	546506288	A	G								Generic			CTCGCCACCAACTCCATCAACAATGGCCAGGGCTT[G/A]GAGTGGCTATGGTGCCACCAATTCCCAATTGGAGT
AX-643800155	AX-643800155	3A	547372382	C	G								Generic			TGGTACTGGCGAAGATAGGCGGTGTCGGCGGACAT[G/C]GTTTCTCATGGACCGGCGATGGCGAGAAGAGGCCA
AX-643859576	AX-643859576	3A	547419177	T	C								Generic			GCAATTGCCCTAGTTGAAAGTCCATCGTCGACTCA[T/C]AATTGTGGGAGGCCCGCATCCCACTTGCAAATAAA
AX-643825031	AX-643825031	3A	547569274	T	C								Generic			CAATCAACCGCTTCAAATCCCAGTGGTCGCAGATG[C/T]GAAGGCTCGACATGCTGCTCCTCAAGATCGCGCGG
AX-643867770	AX-643867770	3A	547569856	A	G								Generic			GGGTGCAGGCATGTGGCGTCTGCGGTGAACAGCCT[G/A]CCGTGGCGGTGGTGAACGGCCTGGCACTGCTACAG
AX-643837227	AX-643837227	3A	547569989	C	T								Generic			AGGCGGTCGGCCGTGGTGGAAGTTGGGCGCGGCAG[C/T]GTCGGCGGTGGCGCGCACTTCTCCTTGTGGAGCTG
AX-110240182	AX-110240182	3A	548588070	A	G								Generic			ATGCAGGGGGTTTGTGCAGGCCATCACCATGGTAT[G/A]CCGAGGTGCTGCGGGTGTCAAGGAAGACGATGGTT
AX-643824849	AX-643824849	3A	548653075	C	T								Generic			GATAATCAATTGTGTCCAAAAAAAGGTCTCCACAA[C/T]AGAAGGAGACAGAGCAAGTTGTTGTGGTCTTCTAA
AX-643859167	AX-643859167	3A	549018526	G	T								Generic			TGCCATGCCATCCCTGAAATTATCACAAGCAGGCG[G/T]AGTCCTGCTCCCATGATAGCCAGTCGGTACGGCCC
AX-643848591	AX-643848591	3A	549273899	T	C								Generic			ATGGGTCGGCGTGGGTTGTAGAATTTGGGCCAGAC[T/C]GCAAATTGTATTGGAAGTTGGGCTAGACTGATTTA
AX-643812294	AX-643812294	3A	549439363	T	C								Generic			TGTATCACTTGGCCATTTGCACGGCCGAACCTCCG[T/C]CGCACGCGGAAGGTTGTACTTGGGCTTCTCCACCG
AX-643848940	AX-643848940	3A	550428863	G	A								Generic			TCATGTCCTGGTGCCCATGCTCAGAATGGCGTTGC[G/A]GAAAGTAAGCATCATCATCTGCTTGAGACGGCTCG
AX-643837254	AX-643837254	3A	550653584	T	C								Generic			ACATAATAATCTTCCCAGGTTGCACAGTCTTCAGG[C/T]AAATTAGACCACTGAATGAGTACTTGTGGAGCTGC
AX-643824863	AX-643824863	3A	550728153	C	G								Generic			TCACAAGATGTTATGGCGCTTCTCCATGCATCCCA[G/C]GGTCAACAACTGCGTGTTCCAAGGTGCCCATCCAT
AX-643812305	AX-643812305	3A	550906694	T	C								Generic			AGGGGAAAATTTGCACATTCGCTATGCTAGGGACG[T/C]GTGGCAGATGAACGGACTACGTACTCGGATTCGTC
AX-643867788	AX-643867788	3A	550932989	C	A								Generic			ACGAGGACATTGCGACTAACCATGGTGGTTCAACA[C/A]TGGCCCGTGGAATGCAAATTGGAATTTCAGGCAAG
AX-643859175	AX-643859175	3A	550977237	A	G								Generic			GGCCGACTCCAATTGACCAAGACCTCCTCCAGGTC[G/A]TGATTTATGATAGCGGCAGACATAAGTTAAAGCAT
AX-643799377	AX-643799377	3A	551290828	C	G								Generic			ACCTCGGCGCCCTTGAACAGCACCTTCCAGACGTC[C/G]TGGTGCGTCGTATCTAAGAGCCCTCTCAGAGTCTG
AX-643859608	AX-643859608	3A	551575622	T	C								Generic			ACACCCGACGCTCTGCCGGCCAGCCGCGATCGACG[C/T]GCCTACGCCGGTTGCTGGTGCCACGAACTGACATA
AX-643825073	AX-643825073	3A	551691150	A	G								Generic			AAAAGACACGTAATGATTGTACGCCTGCCACAAAC[A/G]TAATATTTATCGTAATTATTAGGCTATGTTCTGAG
AX-643848954	AX-643848954	3A	551718701	C	T								Generic			ATTGAAGATGCGTCGGTTTCGCTTCTTCGAATGTT[C/T]CAGATGGTGTAAAGGAAGTGGCCGCTCCGCCTTCT
AX-643837553	AX-643837553	3A	552318995	T	C								Generic			CCCTCCTGTCGGAATCGGAGGCAGAGGCCAAACGC[C/T]GTCGTCGGCAAGAGGCGGAGCACGCCGTGGAAGCC
AX-111772854	AX-111772854	3A	552560449	A	G								Generic			GCACTGCGCCTGCACGCACACACACTCCCTACCGC[A/G]GACCCGACGCGCCCAGCGAGCCCGGCGCACGCCCA
AX-643867802	AX-643867802	3A	552568517	T	C								Generic			AACACAACCACATCGTCCGCGAACATGGATACCCG[C/T]TGCTGCAATCCGTTCCGTGCCAGAGGTGCTAACAT
AX-643812322	AX-643812322	3A	552606488	A	G								Generic			GAAAGACCCGAAGGCGTCGGGCCGCAAGGCCGCAC[A/G]GAAGCCGGAGGAGCTGGCGGCGCCGGAGCCAGATC
AX-643848630	AX-643848630	3A	553688121	T	C								Generic			TTCTTCTTGATTCGATCTCATGGTGCTGCCAGTGC[T/C]CGGTCTCGAGCCGATATGGCGCGGCTCCATGCACG
AX-643859618	AX-643859618	3A	553697407	C	T								Generic			CAAGATGCGTCATCACAGTCAATGGTAACATGGAG[C/T]GCTCTCTTTGAATGGAGGAGCATACTGCGGCCTTA
AX-643837568	AX-643837568	3A	553853590	G	A								Generic			AAACAGAGAGTTTACATTACAATCTCGATGGGACC[G/A]ATCGCTCATCTCAATGGGACCGAAACATTACGAAC
AX-643859215	AX-643859215	3A	554476150	T	C								Generic			TCCACCCGCCGCCGCCGGACAAAAAATCCGCGCAT[C/T]AGACGTGTCAGCCCGACTCTGTGGGCCGAATCACG
AX-643848982	AX-643848982	3A	554602411	A	G								Generic			CGGCGGCGGTGGCATGTCGGATCCGTGCACAATAC[G/A]ACAGGGAGAAAGAAGGGTTAGAGGACCTCCCGAGT
AX-643837582	AX-643837582	3A	555023449	A	G								Generic			CATTTTCCATGGCACAATAATTAGCCATTAGATCG[A/G]GGAGTTCGACGAATGTCCTCGGGCGGTGATGAAAT
AX-110458703	AX-110458703	3A	555334367	A	G								Generic			TTACCAACAATCACCTAAGATCAGGTCTCGCTTCC[G/A]CAAACTTGACTTTCGGACGTATGACGGTGATGTCG
AX-643867377	AX-643867377	3A	555526884	T	C								Generic			TTTTTTCTTCTTCAGAAAAAGGACCGATCGCTGAT[C/T]GATCTATCTGCCCTATTCCGTCACTCGCCGTCGGC
AX-643812332	AX-643812332	3A	555702060	A	G								Generic			GGCCTAGTCCAGGATATGCCGACAGCCGGATCCAG[G/A]CCGTCGGGCTATCACGAGCTATCCCGTCGGCACAG
AX-643867387	AX-643867387	3A	555977312	T	C								Generic			TCATACTCAAAGGCTACTCCTGTTAAGGAGTCCTT[T/C]CACCGAGGTAAGGCGGCACAGACATGTGACAGGAG
AX-86183509	AX-86183509	3A	556260101	A	C					TaDArTAG002292	CIMDArTAG02292		Generic			AAGGACTTATGCCTGCTGCAGAAGGTGAAGCAGCG[A/C]AATGGTCATATTGTGTGCTCCTTCATGCCAAAGAC
AX-94467360	AX-94467360	3A	556359882	A	G	AX-94467360	AX-94467360	BA00475675	No BS code				Generic				CATATACTGGATCATTCCTGTTAGCAACCCATACAACCGTTCCATTTGGA[R]TACTGTTATACCATATACCAATATATCGGTGGCTTGAAGCTCCAGGGCTA
AX-643848995	AX-643848995	3A	556546627	C	G								Generic			TCCCGTTCAGCGAACGCGTACACGGAATGGATGTA[C/G]TCACTCCATTCAGAATTACTTGTTGCAGAAATGGA
AX-109357100	AX-109357100	3A	556547314	T	C								Generic			TGAAAAGAGATGTTTCCGTTGAATATGAGGTGTAT[C/T]TCAGAGATGCTTATAGTCGTATAGAGAGATGTGCG
AX-643812344	AX-643812344	3A	556685366	A	G								Generic			TTAATTAGGGAGAGACCGTTCAGCTCTAGCGGTAT[A/G]AGACTAAAGTAAACCTGAGCACGGTAGCACGTACG
AX-643825107	AX-643825107	3A	556985792	G	A								Generic			GATCTCTTAAAGCCGAGAACAAAATAACAGCACTC[G/A]CCTTAGAGGCAGAGGCCAAGGCCCTCGTAGCCGAA
AX-111485783	AX-111485783	3A	557418308	A	G								Generic			AGATTATCAAGACGTGGGCACTCCTTCTTAGCTGC[A/G]GATTCGATAATCTCCCGTGTTACCGTGTATGACGA
AX-94788490	AX-94788490	3A	557421946	T	G	AX-94788490	AX-94788490	BA00139188	BS00054883	TaDArTAG008485	TaDArTAG008485		Generic				AGCGTATAGTGCGTTTATGGCCTCGCTTCCCACTGCTGGCCTGTGAACAA[K]GATCGGCTTGGTTCAGAGTTGGTTCTTCTTTCTGTTTTGTCATGCTCTTG
AX-643837601	AX-643837601	3A	557710964	T	C								Generic			GGTCCCATATGCGAGCCCGGCAAATCCGAGAGGAC[C/T]GATGTTGCCCTAGGTCATGCCGGGCGCCTCACTGC
AX-643859653	AX-643859653	3A	558647022	C	T								Generic			CGTGGCGCGGCGGGACATCTTTGTTGCTTCCACGG[C/T]GCGGCCTGACCAGTCTGCTGCATCGACGACGCGAC
AX-643824923	AX-643824923	3A	558681040	T	C								Generic			ATCCAACGGCGCGGAGCCTGCACGCAGCCTGGCCT[C/T]AGAATTCCTTCTATAGGACCATATCTGAGGGTTGT
AX-643799382	AX-643799382	3A	558878988	A	G								Generic			CACAAACATCTCTATCTTTATTAACTCATTGCCAC[A/G]TAGGCAAATTAACCTCGGGATGCATTACGTTATTA
AX-95101892	AX-95101892	3A	558884157	A	G	AX-95101892	AX-95101892	BA00155206	BS00042452	TaDArTAG008486	TaDArTAG008486		Generic				TAGCAGTTGCCTAACTGTACAGGGAGATTATCTGCAGGCG[R]AGTTTGGAGAATGTCCCAAAGCAGAGTATGGTTCTCTTGATATGGCTGGTGAAATGTCAA
AX-643848669	AX-643848669	3A	558894608	T	G								Generic			GTTGCGAGCCTCTCCCACATCTCTCAAATGCTCAC[T/G]CCGGAGGTGGTGCTGTGCTAGTCGTGCTGGCCAAG
AX-95136005	AX-95136005	3A	559265178	T	C	AX-95136005	AX-95136005	BA00319987	BS00037538				Generic				GGTGCTAGCTGGCAGAGCAATGCCTACCTCAACGGCCAGAGTATATCCTT[Y]AGGGTACAGACCGACGACGGACGGGTCATCACGGCCGACAATGTTGCGCC
AX-643812393	AX-643812393	3A	559524800	A	G								Generic			AACATTTCTTCATCTTCAAGTCCCTAGCCCTGTTC[G/A]TAGGAAGATTATGAGTTCACGGTTGTCTCAATGTT
AX-643800743	AX-643800743	3A	559535163	A	C								Generic			TATCAGTCATAAGCCACTGGCACACTGGCACCTAC[A/C]ATAGTCTAACATGCATATTCCTTTCGCCTGTTCTC
AX-111511088	AX-111511088	3A	559546920	A	T								Generic			GGATTAATTTTTCCTGGACTAGAAGGGATCATAGA[A/T]AGTTCGGAAGAAGACCTGAAGAGCCATGAGGGAGT
AX-643848681	AX-643848681	3A	559548996	A	G								Generic			TGTAATAGGTGACCACATCATTAGCCGCCTAAATC[G/A]GTTGGGATTTCGTAGGACAAACAGACCGGCCCTTT
AX-643859663	AX-643859663	3A	559903336	C	T								Generic			CTTGTCCCGTCACGTGCGTGGGCAGGCAGACTGGC[C/T]TGCCCGCGCGCTGCCACGTGACAGGCCCAAATCGG
AX-643849034	AX-643849034	3A	560681088	A	T								Generic			CTCAATGATTTTTTGTTAGCATTTGTGTGCAAGTC[A/T]GGCAGGATCTTCTTGCAGTGCAGACGAAAGAGCTT
AX-643859676	AX-643859676	3A	560691251	A	G								Generic			ACCATGGTAGAGATGCGGTGGTTGGTAGTGGTGAC[G/A]TGAGATAGCTCGACCAGGTGGTCATCCCACAAGAT
AX-95098102	AX-95098102	3A	561054702	A	G	AX-95098102	AX-95098102	BA00136574	No BS code	TaDArTAG008489	TaDArTAG008489		Generic				CTGTTGCTTTCAGCTATAGCAATAGCATATGCCCCTAGAGGCCTAGAACA[R]AGTAGAACTGCAGAAAGAATAGCCAGCCCGTCCTGCCGTTCGGTTCAGCT
AX-110530005	AX-110530005	3A	561248734	A	C								Generic			GGTCTGAAAGTGCCTCGGAGAATCTTGTGGGTGTT[A/C]CAGGAAGTCCTAGATGATTCCGGTGATACCGGACT
AX-643824939	AX-643824939	3A	561519594	A	G								Generic			TAGTGCATCCGTTGCATGGCAATCCCTACTCACTC[G/A]CTTTGATATCACTGGTGCATGTCGGTCATAAACAA
AX-643867405	AX-643867405	3A	561714609	A	G								Generic			AGACCATCACGCTCCAGCTGCTCGACATTGGCAAC[G/A]CAGGTGACACCGTCTCATGGCGCCTCGAGTCTTCT
AX-643812401	AX-643812401	3A	562085454	T	C								Generic			TTGAGCTGGGAAAAATATGGAAAACTAGGTGTATT[C/T]TGCTTGACTCGGGAAGTTTCAATCGATAGGCAACT
AX-94545557	AX-94545557	3A	562194691	A	T	AX-94545557	AX-94545557	BA00907103	BS00056942	TaDArTAG008490	TaDArTAG008490		Generic				CTTTGAATGGCAGCAGGTTTGCAGGGACAGCATTAGTGGCTTCTGGACGA[W]ATTCTCGAGGCCGATTCACATAGAACTGCCGATGAGTCTGTTACCTTTTA
AX-643824951	AX-643824951	3A	562278847	T	C								Generic			CTCCTCAAGACTTTGTTTGAAGCATTCTGATTCAA[T/C]GTGAGCCGATATGAATCCACTTGAATCCGCTGTGC
AX-643849048	AX-643849048	3A	562358238	A	G								Generic			TGACTGGGTTTATAAGCTTAGATACCTGTTGAGGA[A/G]GATTCTGGGATTCTGGGCTAGCTGGCCGGAGTTTG
AX-643837351	AX-643837351	3A	562575765	A	G								Generic			CGCCTGGCAGTTTAGAACTCAAGACCTCTCGAGTC[A/G]AAGCATACCGTTGTAACCACTATGCCATCTCGATA
AX-643812382	AX-643812382	3A	563406855	C	T								Generic			CATTTGTTTGGATCGGCGCGAACAAAAGTAGCGGC[C/T]CAACACGCGGACCTAAACCCAAATCACGTCCGCGT
AX-643837363	AX-643837363	3A	563837088	T	C								Generic			CAGCGCCGGTTGTTTTCTCCGAAGATGACGTGACT[C/T]AGGACACCACTATGACAGAAGTTGACGATAATCGC
AX-643849056	AX-643849056	3A	564063845	T	C								Generic			GCACGACAACAGAGGAATCCAGTGACTTTGGCGCA[C/T]AGAGCTGGCAGTTTGACTCGAGGCGAGGCGTGATG
AX-643867419	AX-643867419	3A	564555396	C	G								Generic			CGCCTTTGGGTGCCACCCACCACCGTGGAGGCATC[G/C]TTCGATGGAGCCGCGGCACTTTCCCTCGTCTATGA
AX-643825162	AX-643825162	3A	564930941	T	G								Generic			CCCCCTCTAGACGTACTTATCAATCTACAATATAC[T/G]TTGAGTTGAATGCTCAATAGAGTGTCGAAGCAAGA
AX-643859692	AX-643859692	3A	564931162	A	T								Generic			ATAGAACCTCTGCGGAGTTCAAAACTATTTAGAAG[T/A]GTCCACGATCATGGACGAGCCGGGATAAGTCACAT
AX-643798039	AX-643798039	3A	565041749	C	T								Generic			TGTATGTAATCTGTTGTCTGGTTATGCTTTATTAT[C/T]ACGGGTGGCGAACTTTAATGCCCAGTAAATATACT
AX-643812434	AX-643812434	3A	565328937	T	C								Generic			GAAAACGTTACTTATAAATACTCTCCTCTGCTCTT[C/T]GTTGGGACGATTGCTATTTAGGATAATTGCACAAA
AX-94915331	AX-94915331	3A	565353852	T	C	AX-94915331	AX-94915331	BA00493670	No BS code				Generic				TGTCAAATGTCAGTCAGCCTCCGGTGTTAACCCTGTTTCAAAATGTGATT[Y]GGCATCCGGTGTTAATTCTGTTGCAAGATATGAGTCAACACCAGATGTTA
AX-94914964	AX-94914964	3A	565357132	A	G	AX-94914964	AX-94914964	BA00492645	BS00022001				Generic				GCTATACTCACGAGGCTTGGTGTAGTGATGATAGACCCACCATCCTTGGT[R]TATTGAGAGATTGAGGTTGTACTAATACGCGATTCTATTTTACGATGGGA
AX-111615043	AX-111615043	3A	565477229	T	C								Generic			ATGTCAAAAATCATCGATCATTTGCTAGTAGTCTG[T/C]GTCTTTGCACGTGTCGTTTGGCACCCAGCTGTGAC
AX-94483863	AX-94483863	3A	565574169	A	G	AX-94483863		BA00566424	No BS code	TaDArTAG002298	CIMDArTAG02298		Generic			CCGACGCGCCTGAACATCTCCGTCCACTCCCACGC[G/A]CGTGGTCCCGCCTGCAGCCGCTGCCCGACGGCGCC	GTAGCAGCAGGTGCGGGCGCCGTCGGGCAGCGGCTGCAGGCGGGACCACG[Y]GCGTGGGAGTGGACGGAGATGTTCAGGCGCGTCGGTGGTGGCGTCCTTCG
AX-643825172	AX-643825172	3A	565604561	T	C								Generic			GGCTCATCAGCCCTCACTAGTTTATCCGACAACTT[C/T]GTTGTAAGCAGGCGTGACCTCCCGAAGCACGGGTG
AX-643848729	AX-643848729	3A	565801686	G	A								Generic			CGATTGGCTTCTCTAATTGCCAGAAGTGCACGGCC[G/A]CACTCCAGATGCTTGCATGTGGCACGACTGCTGAT
AX-643837665	AX-643837665	3A	566328268	C	G								Generic			GCATGCTGCAAACGTGTATGGCGTTTGCTGTGTAC[C/G]GTGAACAGCATGCCGTGAATACGCCATGCGAGCAA
AX-643825186	AX-643825186	3A	567556767	T	C								Generic			CCGAGCGATGGGAATTACAGTAGGGAACGAATCCG[T/C]CGCCGACCGCACTACGGACTGATGGATCACACGTC
AX-643848741	AX-643848741	3A	567969986	A	T								Generic			TAATAACTTTATTATTGCCTCTAGGGCATATTTCC[A/T]TTAAGAGGAAGGTTACTGCTACCATCAAAGTCTCA
AX-643837390	AX-643837390	3A	567982160	T	C								Generic			AAATTTGCATCCATGGCCAGACTTGTCGTGGGCAC[C/T]ACGACACATCAGTTCTGATCCTTATTCTTGCCTAT
AX-94811088		3A	568095851										Generic				ACGAGACGTATAGCACCTACTACATCAGCTCCCCG[A/T]CGCTGCTGACGCGGCTCGTCGTGGAAGGCTCGACG
AX-643812417	AX-643812417	3A	568163252	A	T								Generic			CAGCCGTCCGACTCGACGGTGGTCTAGGACAGTTC[T/A]AGGGCCCAAGCCTCCGCGAGTTCGAGTATGCAAGC
AX-643825004	AX-643825004	3A	568429474	A	G								Generic			GGCACGGGGCAACCCTAGAGGCAGATCTGCCATCG[G/A]TGGTGGAGAATAAGGGCTATGACAATGTTCCTGTG
AX-643859702	AX-643859702	3A	568657493	T	C								Generic			TTTTTCCAAGCCTTAAGGTACATGTTCCCTCAGTG[C/T]GTAGCTCGTCTGCGTTGAGGACCGGGCCGTCAAGC
AX-110599878	AX-110599878	3A	568783372	T	C								Generic			CCTCATCTACGACGCCATCGGTGACCTTGTCCAAA[T/C]GCCCTCCCGTGCGGTCCGCCACGTAGCCTCTGGCC
AX-643812457	AX-643812457	3A	569418677	A	G								Generic			AGCGTAGAATGAACCTAGACGCTGGCTAGACTCTT[A/G]ATCATTTCCCATTACCGGCCGATCTATGTGAAGTG
AX-174269085	AX-174269085	3A	569579857	C	A								Generic			ACCCCCCTTTTCGAAAAAAAACTTATCAATGTATA[C/A]ATGCAGGCAAGGGTGCCATTGCCTAAGATTAACCA
AX-643867869	AX-643867869	3A	569676352	A	C								Generic			CTGGCGGACGATGTCATCGGCGCGCTCATTGCCTC[C/A]TTCGCCATCCTACGCATCTCCGATGCGTTCGCGAC
AX-158612901	AX-158612901	3A	570670029	A	G								Generic			TCTGGCCCTTTCCGGGCATTGAACAGTTGTACGGT[A/G]AACCATGCGCTGCAGACTGCTGAGCATAGAGAGCT
AX-643837408	AX-643837408	3A	570801534	T	C								Generic			GCCTTCATCAATGTGTGAGTAGTTTCCATAGTTCT[C/T]AGGGATATTGAGGAACCTGATACGTCTTCATCATA
AX-643798718	AX-643798718	3A	570916145	G	A								Generic			GCTCACAGGGGGGGCCACGCGGCGCCAGGTCGGAC[G/A]CCGACGACGGAGTGGCTCCGGCGACCAAAGCAATG
AX-643859710	AX-643859710	3A	570932773	G	A								Generic			TTCACGGGATTCGAATTTCGGGAAGCGCGCCGGGC[G/A]TGGGAGACCGCAGTAATCGGGACGGATTAGGAAGG
AX-643848764	AX-643848764	3A	571023622	T	C								Generic			CATGAACACTTCATAAATTATAGATACGTTGGAGA[C/T]GTATCACTGGCGACATGGCTAATTGATTAGGTTTA
AX-643849108	AX-643849108	3A	571192244	T	C								Generic			TAATATTTTAGATAGAAAAAATGTGGCATCGTCAT[T/C]GAAAGCGGCTTCCAATTGCTTGGAATTTCTCAACA
AX-95125642	AX-95125642	3A	571407671	A	G	AX-95125642	AX-95125642	BA00269746	BS00098116				Generic				TTTCTCCTCACCCTCTTCTCGAAGATGCGCAGCTCCTTCGACCGTTCCTC[R]TCGGCACGTATCCTCTCCGCACGGTCCCGCTTTTCAATTTCATCATAGAA
AX-643825021	AX-643825021	3A	571789490	T	G								Generic			AAAGGCCCTTACAAACCGGTGATACTGCCCTGTTC[G/T]GCATTAGTGAATCTAGGTTCTTACAATTAAATTCA
AX-643812478	AX-643812478	3A	571801102	T	C								Generic			ATAATATCATATACATGATACTAGTATATGATACT[T/C]CCCATTACAACCAGTCTGATTAACGCAGTTCAGAA
AX-643867884	AX-643867884	3A	572026349	G	A								Generic			CACCTTCCGCAGCAGCAGCCGACGCTTCGGCGACA[G/A]CACCTCATGCTCGGCGCGGAGAAGGAGAGCTGGTG
AX-643859301	AX-643859301	3A	572125684	A	G								Generic			AAGCTAGCGAGCAGATACTTCTTCTGAAATAACGC[G/A]CAATTTCATATGTTTGCTCCAGCCATGATTCGGAT
AX-95014598	AX-95014598	3A	572226293	T	C	AX-95014598	AX-95014598	BA00770735	BS00045788				Generic				CGGCACGAGCTGAGCGTCGTCTCGGAGAAGTCGGGCGGAGGGCCGTACGT[Y]TGCTGCGAGTGCGACGAGCAGGGGCTCGGCTGGGCGTACCAGTGCATCGC
AX-94449016	AX-94449016	3A	572330195	A	G	AX-94449016	AX-94449016	BA00374216	BS00050179				Generic				GAAACATAAATCCTAATGCAGCTGCCGATCCCGGCCTTGTTTACGACATC[R]ATCCGAGGGACTACAGCAAGTTCTTCGCTTGCACGATTCAGAAATACGCT
AX-643837708	AX-643837708	3A	572600682	A	C								Generic			ACGGACTCAGTGACACGACACATGGAGGGAGCAAG[C/A]CACGCTCGGTGGAGTTTAGGTGGAGGTGGGAAGGC
AX-643848786	AX-643848786	3A	573040340	A	G								Generic			ACCAGAATTCGACGATGAGGCCTTAGAGCCCACAC[A/G]GCCGAAGAATGATAGGGCTAGCCGGCTGGATCCAC
AX-643825033	AX-643825033	3A	573110103	C	G								Generic			TGCTCATAAGGGTAGAGTGTGCGTGTGTGTTCATG[G/C]AGTGAGTGTACGCGTGAATATATGAGCGCCTGCGT
AX-643837721	AX-643837721	3A	573128252	T	A								Generic			CTAGCAAGCCGTCTACTCATGCTTGGAAGGATTGT[T/A]TCATCATGAGGGAGTTCAGGAACTAGGCCTTGCAA
AX-643867890	AX-643867890	3A	573150345	T	C								Generic			CCGACGACTTAACGCAGTAGAAACAGCACCGTGGA[C/T]GTACGGCTCCTTGGCAGTGCAGGGCCGGCGGTCAG
AX-643859310	AX-643859310	3A	573237200	T	G								Generic			CCTCCCGGAGCCTGGTGATGTCCTTCTCCTTGACG[T/G]AGGAAACCATCCACTCGCCTTGCACTCTAGATCCA
AX-643812488	AX-643812488	3A	574007379	A	G								Generic			CACCCTTCCGACTCCAAGCACCACCACCAGACGCT[A/G]ACACTCTAGCACACGCCGACAAAGAGCCAAGCTAC
AX-643812500	AX-643812500	3A	574224422	A	T								Generic			CATGTACTGGCTTACTTTATTGATCAAATAAGCAC[A/T]CTTACATCATTCACCAGAGATACATGAACAATAGA
AX-182113425	AX-182113425	3A	574226760	C	G					TaDArTAG002302	CIMDArTAG02302		Generic			ACCAATCCCAACCGATCCTTACCGCCCAAGCCGTT[G/C]GATACAACACGAAAAGAATATCAAAAGCAAGCTAA
AX-95249280	AX-95249280	3A	574462706	T	C	AX-95249280	AX-95249280	BA00863779	No BS code				Generic				TTCAAGCGAATGATCAGCTTCTGATACAGCTGCGACTTCTCAAAGTCTTG[Y]TTGTCATGAGTGGGCTTGATAAAGTTCGCCTCCAGCACCCCAGCAACGCC
AX-643825237	AX-643825237	3A	575356109	A	G								Generic			TAGCTATCGGTTTGGTAGTTACCAGTGCAACCATC[G/A]CTCCTTGCGGGATTGACATACTCTACTTACCATGA
AX-109399104	AX-109399104	3A	575394054	T	C								Generic			GTGGCAACCGTCCACCGACTCTTCGCCTTCCCTCT[C/T]GATATGGAACTTCTATCGCATGCTAGCTCTTCCTC
AX-643849132	AX-643849132	3A	575486973	A	G								Generic			ACTCGTACTCATGCTAGACCAATCGAGCAACCTAT[A/G]CCAGTCGCGTCGCTTCCACACACAAGAAACACATC
AX-643849145	AX-643849145	3A	576068100	A	G								Generic			GCGCACCAGAGTGAAATACGGTGTTTCATGCGGCC[G/A]CATGCACTCATTTGAGCGGTCGTTTGGAGTGCCCA
AX-643798046	AX-643798046	3A	576193006	T	C								Generic			TGGCGCTTCATGCATCTTTGTGTTGGTGACAGTAA[T/C]AGTCATCTTCTTCCTATTAATTGCGTGGTGGTGTT
AX-94889324	AX-94889324	3A	576269171	T	C	AX-94889324	AX-94889324	BA00421472	No BS code				Generic				TTTCACAACAGTGGCCGTAATGATGAAGCCGAGGCAGTATGGGAAATGAT[Y]AAGGAGAGGAATTTGGAGCCAGACGCAAAGTGCTACAATGCAAAGCTGCG
AX-643867475	AX-643867475	3A	576456823	T	A								Generic			GAATCCTATTCCGTGACTGAGACACCATTGTGTTC[T/A]GCTCTCCGCCTGCCCGAAGTAAGGCCCGGATCTGC
AX-643825248	AX-643825248	3A	576601787	T	C								Generic			CTTGTTTGAACCTAGAAACTTGTAGAAGCAATGTC[C/T]GAGAAGTCGTCGATGTAGAGCAGAAGATGTCGGCC
AX-643859328	AX-643859328	3A	576966184	A	G								Generic			TGTTCCGAGTGTCTTTCAGGGATGATGGGTGCATC[G/A]TCGTTCGGACTATTCATGTCTCAGGAGACAGGTTG
AX-643837459	AX-643837459	3A	577073704	C	T								Generic			GACTTTTTCTGCGGCGACGACGCTAGCAACTAGTT[C/T]GTCGTGTCAACAACGAGATCACTCGCCCGCGACCC
AX-643837753	AX-643837753	3A	577336435	A	G								Generic			GACCCACATGAATGGTTGTCGGCGGTGAGGATATC[A/G]TGGGACAACTCCTGCATTGGACTAGTCTGCGCTAC
AX-643848820	AX-643848820	3A	577340652	G	A								Generic			GGGTGCTTCACCCAGGCTGCTCTGCACTGTATTCC[G/A]GTATGGCACGTGTATCCGGTAGCTTGATGTCCCAC
AX-643812485	AX-643812485	3A	577383666	C	T								Generic			AAGCAATATGACAATGATGAAGCGTGTCATAATAA[C/T]GGAACGGTGGAAATTGAATGGCAATATATCTCAGA
AX-643825063	AX-643825063	3A	577402667	T	C								Generic			AGCCGTTCTCCAGCATACTACCCGGCTGGGTGGCC[T/C]GTCGAGCCCTATGGATACAGGCGAGGCTGCTCGGT
AX-643867480	AX-643867480	3A	577782459	T	C								Generic			TTGTAAGATAGGAAGGATAGAGACCGAGCCGAACA[T/C]GTTTATGATACGGCCTAGTCTGTAAACCGGCGGGC
AX-643859751	AX-643859751	3A	578509612	T	C								Generic			TCGTAGTGGAGAGTGCATGGAAGTCGCTCCTCCCT[T/C]AGTCTTGTTGCCATCGGCTTTCGTCTGGTTGTCCT
AX-643812497	AX-643812497	3A	579071504	A	G								Generic			CCCACCTCTGGACGCCGCTGGACTACATCGACCTC[G/A]TTAGCGATGACGATGACACCGGTGGCCAATGAAGA
AX-643825074	AX-643825074	3A	579140938	A	G								Generic			ACGCATACAACAGTTGCAGCAAAAAAATAGTCGCC[G/A]CCGCTCACACTCTTGGTTGCAGCTCGTTCGGCCAC
AX-643800468	AX-643800468	3A	579145843	T	C								Generic			CTCCTCCCACTCCGGGCAGAGCGGACTCCCGTCCT[C/T]TGACGACGACGATCACCCGTACCCGCGCTTCCCGC
AX-643859353	AX-643859353	3A	579149060	A	G								Generic			CTTCTGCAGCTTCTACAACAGCTAGGGTTTAGTGC[G/A]CGCTGGCGTGATTGGGTGGCCCGTCTGCTCGCCTC
AX-643867925	AX-643867925	3A	580139253	G	A								Generic			CATCGCCCAGACGGCGCCCGTCGGTGGACGGCCTC[G/A]TCATTTCCTGTCGCCCGCCATCAACGCTGCCACCG
AX-643849167	AX-643849167	3A	580222192	A	G								Generic			CCCCTCTGACGTTAAGAACCGCAACGTCAAGCTCC[G/A]ACGCAGCAAACACAAACACCAAAGCAATGACGATA
AX-643867936	AX-643867936	3A	580592707	T	C								Generic			ATCATCACTGGAAAAACAGTGCGCTATAGCACCAC[T/C]AATAGCACGCATAGCGTGTAGACAATTGTCTTACT
AX-643812506	AX-643812506	3A	580650196	C	T								Generic			TCACCGGCATGACACCATGATCTCCATCATTGTGC[C/T]GCCATCGCGGTTGTCACGCCAACCATGCTTCTACT
AX-643825288	AX-643825288	3A	580862807	G	A								Generic			CAATCAAAGCCATTCACGACAACAAATCCGGCTTC[G/A]TCGTCGATCAGGCCAACCAGGTCAATCTCCTGGGC
AX-643848849	AX-643848849	3A	581013556	A	G								Generic			GTAGATACTCACCTTGCCATTTCATGGTAGGAACT[G/A]CGAAAGGTTGTAAGGGAGGTCATCAGCCCACCTCC
AX-643837776	AX-643837776	3A	581031030	A	G								Generic			ATCTTTGTTGCCGAAGCTGAAATCATCCTCGGAGA[G/A]CGGTAGATAGTTGTTGTCTTCCGAATCCTCATTTC
AX-643859774	AX-643859774	3A	581247382	T	C								Generic			CGCGAGGATGAGCACGGCGTCGTGGTCCTCGACAA[T/C]GACGACGACGACGACGCACCCAGACCGTCCAACCC
AX-643812515	AX-643812515	3A	582898206	C	T								Generic			GGGAGTCTCGGCCATAGAAATGGGAGACGCGGTCA[C/T]AGGCATGGGAGGCGCGGTACGAGGTGGTGGCGTGG
AX-643812565	AX-643812565	3A	584891884	T	C								Generic			AATGAAGGTGTGGTTTGGATAGCAGCTAAGATTGG[C/T]CGGATAGACCACGGGCCTGCTTTAGTAACACCAGG
AX-643825309	AX-643825309	3A	586068078	T	G								Generic			GATCTAGACACACATATCAAGTCGGATGTAGGTGA[T/G]CATGGGTTATTATCGTTAACATTACCCTTGAGATA
AX-643837525	AX-643837525	3A	587044045	A	G								Generic			GGTCGGCAGCAATGGCTGCCATCTCCTTGTGGTCC[G/A]TCGTCTGCCCATCCTAAAGAGCGTTGGAGCGTGAG
AX-643867962	AX-643867962	3A	587299611	C	T								Generic			CTAACTAATTGGAACACAAGTTGTTTCATCCATGG[C/T]GACTGCCCGTGCGACAGAGGTTGCTGATGTGAAGC
AX-643812539	AX-643812539	3A	587657001	G	A								Generic			GTTTCTGGTCTCAGAACAGGCATTGAAGCTAACCC[G/A]GAGAAGATAAAGGCTATCACTTCACTTTCTAAGCT
AX-643859807	AX-643859807	3A	587788413	C	T								Generic			CTCATCACCCTTGACCTCTCCTTGGCACTCGTCGA[C/T]GCCGGATACACCACAGCGAGCACGGGCACATCGCG
AX-643825320	AX-643825320	3A	587795624	G	C								Generic			TGCACCGCCATCTTGATCTGGTGGTAGCCCGAGAA[G/C]GTGTCTAGGAAGCACAGTAGGTCACACTCGACGGT
AX-108874790	AX-108874790	3A	587964826	T	C								Generic			ATTTTCATTTTGAACATTGAGTGGGTTTGAATCAT[T/C]GCGAGTTTAACAACCGTAATCATGGACGACGTGGC
AX-643849227	AX-643849227	3A	588378386	G	A								Generic			ACCCAGTGATCGACCTCCTCCTGGGCCCTGTCCTC[G/A]TGTGCGCCAATGGCTTCTTCCGCTTGGGCAACCTG
AX-643837533	AX-643837533	3A	588467295	A	C								Generic			AGCCAATTCCGTAGAGTTATTTCAGTTTGGTATGG[A/C]GACTAGGTGATGCAGTGACGCATATCGACGCTGTT
AX-643825132	AX-643825132	3A	588538274	T	C								Generic			ACGGAAAACCAGATCATCCTATCCATGGAAACCTG[C/T]AATCGGATGGTCTACATCACTCCAGCATACTAAAC
AX-643812550	AX-643812550	3A	588842086	T	C								Generic			GGGGCCATTGATGCTTTTCACCGGCCGCATCTCGT[C/T]GGCGATCGCAAGGTGATCGATGCTTTGCCCGCAAC
AX-643859815	AX-643859815	3A	589597448	G	A								Generic			GTAGAAACCCTTCGTGATCGATTCTCCCTCCTGCA[G/A]GATGCCGGGAAAGGCCCAAGATGGGATCTCACGAG
AX-643812556	AX-643812556	3A	589883580	G	A								Generic			ACCACCGCAAGGGCCGCCTGGTCTTCCTCCCGAAT[G/A]ATGAGCGAGGGCGGCGGCACGCTACGGTCGACCTC
AX-643849238	AX-643849238	3A	589883600	C	T								Generic			GTCTTCCTCCCGAATGATGAGCGAGGGCGGCGGCA[C/T]GCTACGGTCGACCTCCCGCACGCCGCGTCGCCTCG
AX-643825346	AX-643825346	3A	589970939	C	T								Generic			TCAATCACTACTAGTTGTTGCACGTGCATCAAGAT[C/T]GGATTGATGCAACAAGCTATCGTACGCGGCCGACA
AX-643859412	AX-643859412	3A	591030862	G	A								Generic			CTGTTGAGTTCGGCAGACGCATATATGGACTTTGC[G/A]GCGAGTGCTGCCGACGCGGTCGAATACTTCCGAGA
AX-643837546	AX-643837546	3A	591112907	A	G								Generic			GCTCTCATGGCGAGCGCTGCTCCTTTGACCGGGTC[G/A]ACAGGTGCCTTCGGGAGAGCAGTGGGCCTCCGAGC
AX-643825353	AX-643825353	3A	591410447	T	C								Generic			GCTTGCCAAGATCGCCTCGTCACGGCAAGCCATCT[T/C]GTCCAACGTCGCCCTCGAGCACCTGCGCAAGCCGT
AX-643812601	AX-643812601	3A	591770797	T	C								Generic			CATTGACATCATCGAGACGACTCTGCGTGCATGAC[C/T]AGCCTAGGTTCAACCTGCTCTGAAGCACACCTTTG
AX-643799612	AX-643799612	3A	592370517	G	T								Generic			CCAAAACATCATCTTCGAGGCACAGCTGAAGGACG[G/T]CGGTGTGTTAGATCTTCCCAGTGGCACGCTCCATG
AX-643837845	AX-643837845	3A	592834954	G	A								Generic			TCATGAAGAACATCATAATCCGGTTGTGGCCAACT[G/A]AGCCTGTTTCGGATAGCTACTTCGGCTTCGTGCAG
AX-643848927	AX-643848927	3A	592951114	T	C								Generic			TGCTTAAGATGCAATGGAGATGACACACTGTTCAT[C/T]AATAAGTTCCTGTCGCCAGCCATGTGATTTGTACA
AX-643837856	AX-643837856	3A	593115972	T	C								Generic			ATGAGTGGTCCACCATCGACGCCACGCTCATTTGG[C/T]GGTTCTTCCTCACCATCTCGCCGGACCCGTTTCAC
AX-643859846	AX-643859846	3A	593428237	G	A								Generic			GCGCAGGAGAGCCCCCTGCGGCACGGACGAGCTCG[G/A]CGACGCGGTCAAGTCATTCTTCGGAGACATCGTCA
AX-643812613	AX-643812613	3A	593708816	T	C								Generic			GCAGCTACTTTGGCTGTAGCCGAAGAGTGTTTGAA[C/T]GATTTATGCTTGGGTTTCATTCTTAGTTTGTCATT
AX-643825163	AX-643825163	3A	593933097	T	C								Generic			AGCTGCCTCCCGCTGCTGGTCTCCGCCGCCGTCAA[C/T]GGAAATCGTCTTCATCGTTGCCGTCATAGCAAGTC
AX-643856588	AX-643856588	3A	594009291	T	G					TaDArTAG002305	CIMDArTAG02305		Generic			TAGCGATGCCGTCATATTTGATGTGCCCGCTGTCG[G/T]AGTAGTAGTAAATTCTAGTTTAAATGCTCTGTTTT
AX-643837583	AX-643837583	3A	594486795	T	C								Generic			GAGCCTCCTTAAGCAAATTAAGTTGTTGGATGTGA[C/T]AGCGGAACAACTAGCCTTAATGCTGACAAGTGGAT
AX-94593326	AX-94593326	3A	594492927	C	G	AX-94593326	AX-94593326	BA00217184	No BS code				Generic				AAGTTGGAACACATCATGGTGGTCAAGTGAGCGTGACGCCTAAACTATTT[S]GAAACAGCACCGAGAGTCGCTGTCAGACCGAACTGCACCAAATCTGCACT
AX-643848941	AX-643848941	3A	594522870	T	C								Generic			CATGCGACAGATCTTCATGTTTGGCAGGTGCTACA[C/T]GCGACAGATCTTTCAAAGTCTTCGCATCTGGATGG
AX-643867992	AX-643867992	3A	594588052	C	T								Generic			CATCGAACTCCAGTCTGGCACCCACATGACTAAGA[C/T]GCCGAAGGAGTAAACCATACTTGACAGCCATCAAC
AX-643825176	AX-643825176	3A	595648469	A	G								Generic			TTAATAAATAGGCCCATTTACATTCTATTGATCTC[G/A]CATGCTTTGAAGGATCAACCAAGTTTCAAACTTGA
AX-643812590	AX-643812590	3A	595945787	T	C								Generic			GCAGATTGTGGTCTGCATCGACGACATTTGGAAGA[T/C]TGAGCATGTGCTGAGCTCGTGGTTCGTGGATGGCA
AX-643859857	AX-643859857	3A	595954701	T	C								Generic			GGGAGTATATCTAAATAGCTAGCCTCCACTACATA[T/C]TTCTCTTAACATGCAAGCATACCACCACATCATTC
AX-643812635	AX-643812635	3A	596165801	T	C								Generic			CGATCCAAGCTTTTACCATGATGCACCTTCTTTGA[C/T]CAATTCCTTATAAAGCTTCCTAGCCCATTAGCTTC
AX-643837881	AX-643837881	3A	596222831	T	C								Generic			TTAGTTTTTAGCCCTAATACAGTTCTCCGCCAGGG[C/T]GGGATCTCCGCCGTTGACCTCTACATCAACACTTA
AX-643859864	AX-643859864	3A	596519933	C	T								Generic			CCCTGTTGGCGGCAACTGCCCAGGCCGCAGAAGTT[C/T]CCGAACTCAATCGGAAGCTTCAAGTGGCAGATGAG
AX-643867997	AX-643867997	3A	596545407	T	C								Generic			TGGAGCAGTCGTGCACGTCCAGGGACCAATTGTCG[T/C]GTTCACGTGCTCGTCGAGGAAGAGCACACCGATGC
AX-643849281	AX-643849281	3A	596737306	A	G								Generic			AAAGTTGCTCAGAACGACAAGAGGAATCCGGATAC[A/G]CAGCCTATTTATCCGCCACACATCCCTAGCATAGC
AX-94644476	AX-94644476	3A	596799816	C	G	AX-94644476	AX-94644476	BA00466422	No BS code				Generic				GTCGCCCGGATCTGGTGTTTGAGCCTGCGCGAGATCTGGTAGCCTTCTTG[S]ACCAACGAGTTCATTTCAAGTCTGAGTCTAATTTCGCGAGATCTGATTTT
AX-643825187	AX-643825187	3A	597072093	T	C								Generic			AACTTTATTATTGCCTCTAGGGCATATTTCCTTCA[C/T]GAAGAAGGTCAGAGATAACCGGGAAGGGAGCTTGA
AX-643859454	AX-643859454	3A	598027172	T	C								Generic			CTCCGCCTTCTCCAGGCGGGCATTCTCTTCCTCTG[C/T]GCGCTTCTCTTGCGCGTTCTGCTCTGTCGCCTCTC
AX-643848959	AX-643848959	3A	598413057	T	C								Generic			GGGACATGCTTGAGTGAAACAACGGAGGAAGGTGT[C/T]GATGCACTGATTGACACGTCCAGTTTGCCCGTCAG
AX-643868003	AX-643868003	3A	598413979	T	C								Generic			TCCGTCAGTATGTCAAATTATGCGTGTTGCAGGTA[C/T]GGGCGCCACTAATCCACGGCTACTACTATAGCCAA
AX-158597866	AX-158597866	3A	598561214	A	G								Generic			TATCACTATACAAGGGAATGGATCTTCACAATTTC[G/A]AACGCTAGACATTTACTTATGAGGGATTTGGCATA
AX-643812611	AX-643812611	3A	598797327	C	T								Generic			AATCACCAGGGACTCGGCCAGCCGACTGCTTTCGG[C/T]TGCGCAAGCGGACGACTTATGGTAGTCGCCGGCCA
AX-643837893	AX-643837893	3A	598982510	T	C								Generic			GAAAACAAAAATTTATTTGCGACCTCAACCTTCTA[C/T]CTCTCTTTCGCAGACCTCTCTTTGAACAAACAATT
AX-643825208	AX-643825208	3A	599032641	G	A								Generic			CGCCACCTCTTTCAAGCATGACTCAGCCTCGGGAG[G/A]AACTCCCATAGCCCTCGGCCATGGGAGCCCCAGCC
AX-643868010	AX-643868010	3A	599125227	C	T								Generic			GCACCTAGTCCTCTACACACACCGGCCGAAGGGAT[C/T]GAGCGGATTTGTGACCAGTGGTGAGCAGAGAGAAA
AX-643799619	AX-643799619	3A	599188077	T	C								Generic			GGGTGGCACGATCGATCTCCAGACTCCAGCGTTCA[T/C]GCTACCGTCCGTCGTGGCTTCACCGCCGGCCCCGC
AX-643859463	AX-643859463	3A	599188614	T	C								Generic			TGTCTTGAAGGTGTTGGCTCTTCTTCCATCACTGA[T/C]GAGGTTATGCAAGGTACTCATGAAGCAAACCATTG
AX-643812625	AX-643812625	3A	599377266	T	G								Generic			AACGTTTTATCTCTTAAATCATGCGTTCAAATCTT[T/G]AACCACTTTCACCATTTGATTCCTCACGTCGAGAT
AX-643837620	AX-643837620	3A	599893412	T	C								Generic			TCCTTTACCCCACTCGTCGCCTCCGGGCGTGTCGT[C/T]AGGCAAGGCCCGCATGGCGTCAACACCGGCTGGGA
AX-643825219	AX-643825219	3A	601052881	A	G								Generic			TGCATGCGCATCTTATTCTTCCAGTAGGTGTAATC[A/G]GTGCCATTGAAGATAGGGCATGCGCCAGAGACTTT
AX-643859890	AX-643859890	3A	601088074	A	G								Generic			TAGGAGCTCGCGGCGCTCGGGCGTGAGGCAGAGCT[G/A]GGCTTGGTGCCGTCCATGCAGAGGCATCCCATCGC
AX-643837914	AX-643837914	3A	601302968	C	T								Generic			TCGTGCCTTCTTCGTCTTCCTCGCGTCGCCAGCCT[C/T]GGAGCTCCATCGCCGCCATCGACCTTTGCCTCAAC
AX-94862463		3A	601328624			AX-94862463		BA00346092	No BS code				Generic				AAATTTTTGGAGCACAGGTGTGGAATTTCATGAGACAGATGGGTTTTTCC[S]AATACACATCATTTTGTCAGGCCGCGGGACTTCTTCCTAACGGCGCGCAG
AX-643848971	AX-643848971	3A	601423811	G	A								Generic			TCCATCGAGCCCCATCCGCCGCCGCGCCCTGCATC[G/A]CCTGAAGCCGCCCTGCGTCTCGCCTCCTCTGTCTG
AX-643812674	AX-643812674	3A	601687271	T	C								Generic			TGTCCCGCCTCCCCGCACCCACTTAGTGGGCGCGA[C/T]GCTAGTCACCTCGGCATCTGGGATCGAAGAGCTCG
AX-94850017		3A	602640468			AX-94850017		BA00311245	No BS code				Generic				CGTCGCCGGATCTTCGCATGGCTGGGACGTCATGTTCTATCT[S]TTCCAGCTTGTTAAGGGTGTGATCTTGTTCGCCGTGATCGCGCTGATTGGTACCGGCT
AX-643859901	AX-643859901	3A	602676409	C	T								Generic			GTTGATGCAGCGACCAAGGATGAGGCAGAAGTCGA[C/T]GGCGGCGGCGGAGCTCCAAGGAGGGCGACGCGAGG
AX-643825230	AX-643825230	3A	602865114	A	G								Generic			CGCCCATAACTTCCTCTTCCTGAGAAATGCGGACG[G/A]CAATATCAAGGAAGGAAGGCTTCTTCGTGACGGTG
AX-643812645	AX-643812645	3A	603170508	T	C								Generic			TATGCGTTGTGTCGTAGAAACATTCTAGGGTCCCG[C/T]GGCCCTTCTGGATTGAACTCCGACATCCTAAGGGA
AX-643849310	AX-643849310	3A	603612215	T	C								Generic			CAGCACAGAGCCGCGTGCCCGAACACCGACTGTTG[C/T]TGAAAGCGGAGAAGCCGAGACCCGCCAGCCGGCCA
AX-643837644	AX-643837644	3A	603686926	G	A								Generic			GTCGAAGTCGATGAGCTCGGTGCGGTAGTTCTTGC[G/A]CTCCGCGAAGGTGACAGGCATGCAGACCTGCCCTA
AX-643825450	AX-643825450	3A	603803155	A	T								Generic			TCTGCTTGTGTACTGTAGAATTTGCTTTGACTTGC[A/T]TGGAAGATGCCATTGAACTAGTTGAATAAACTCAT
AX-643859911	AX-643859911	3A	603881103	T	C								Generic			GTCCCTCGCCTGCATCCGGCAATTCTTACTAAACA[T/C]GATAGCTGATTTCTCATGGTTTACACACTGCCCGG
AX-643868630	AX-643868630	3A	603900770	A	C					TaDArTAG002307	CIMDArTAG02307		Generic			AGCTACCTTGTCTAGGATGGAAATTCTGCAGCTTT[A/C]AAAAATGTCTATCAAAATTAGGCCGTCCAAGTCAA
AX-643812657	AX-643812657	3A	604342480	T	C								Generic			AACGGATCTACGAAAAAAGGAAAACTCCCAGCTTG[T/C]GACAAGTGGCGCGCTGTATGTGCGTCACTTGTCAC
AX-643849320	AX-643849320	3A	604347808	A	G								Generic			AAATCCGACTATAGATGTTGTTAGAGAGCTGTCTC[G/A]GCGTTGGTCCTCCTCGACCTCTTGCCGCACGGGTG
AX-643837941	AX-643837941	3A	604580400	G	A								Generic			CAGTAGCTCCTTCCCTTGCTCCCTGGAGATGCAGC[G/A]CAGCGATACTTTGTTTGGTCGCTTCCGATAGAGCT
AX-643868029	AX-643868029	3A	604580401	C	T								Generic			AGTAGCTCCTTCCCTTGCTCCCTGGAGATGCAGCG[C/T]AGCGATACTTTGTTTGGTCGCTTCCGATAGAGCTC
AX-643825255	AX-643825255	3A	605303951	T	C								Generic			AAAAGGGCTTTCCAGCCGCAATCTCCCTCGCCTGC[C/T]GATCCTCTTCACGGGCCGCTCTGCATTCTGACCGT
AX-643837952	AX-643837952	3A	605462551	G	T								Generic			TAGAAAATAATGTAATGCGAGGGATGAGAGTTTAT[G/T]ATGGGTACTTAGTATGTATCGGCTTGGTGTAAATC
AX-643800962	AX-643800962	3A	605833045	T	C								Generic			ATCCACGGCTGCCCTTACCCTTCCTCGCGTCCTTG[T/C]CGTCCTTCTCGCGGAAATACCGGTCGAAGACACAG
AX-643869583	AX-643869583	3A	605855867	T	C					TaDArTAG007529			Generic			GGCGGGCGGGGCGGAGGAATAATTCGCGGCCTCGG[T/C]GGGCGGTGACGGGAATTGATGGCCGCCGCGGGCCG
AX-643859502	AX-643859502	3A	606360092	C	T								Generic			CCGCTTGCCCTTCGCCTTCGCTATCGCCTTCTTCG[C/T]GCATTCCAGCACCACCGTCATCTCCTTCCCCATGG
AX-158548018	AX-158548018	3A	606671501	T	C								Generic			CAGCACATTGACTATCAGTTCACCGGCCTTGAGGA[C/T]AATGAATCTGACAACGATGGCTCCAGCTCTTACCA
AX-643867608	AX-643867608	3A	606686920	A	G								Generic			CCTTCGCAGGCTTGTGAGGCTTACGAGATTGCTTT[G/A]CTTGCACACACAAATGACACTTAGAGCCTTTGGCT
AX-643812682	AX-643812682	3A	606823212	A	G								Generic			TCCAAACAAACAAAAAACGGACAAATGCGCCGTTC[A/G]TTTGGATCGGTCCATTGGAGTTGCTCTAACAAGTC
AX-643859930	AX-643859930	3A	606826976	A	T								Generic			GAAGCATGTCTAATTTTCCTTGGACTCCAGTCCAC[A/T]GACAAACAGATTATTTCCTACAATAATGTGATGTC
AX-643825476	AX-643825476	3A	606847422	T	C								Generic			TCTAAAAACTACTTTGTCGCGCGTTCATCGCCTGG[T/C]TTGACGCGACGTGCAGCGCTGGCTTCAGCAGCCGC
AX-643868047	AX-643868047	3A	606875439	T	C								Generic			CTTCGAGCAGAGGAGGAAGTTGCCTCGTTCAACGT[C/T]CGTTGACCGCGCGAGCATCATTAGCGCTCTCCTCT
AX-643837964	AX-643837964	3A	607083503	G	A								Generic			GAAATCCATCGTGTTTGATGAATTTCGCCCGGTTA[G/A]TTTAAATAGTGGTTGAAATATATGTGGGCAACATT
AX-643849012	AX-643849012	3A	607102342	G	A								Generic			ACTGGAGCATCCGTCTACTCCTCGCCGGAGCCGCT[G/A]TCATCGTCCTTGTCGCAGGAGATGACCTCGGCGGG
AX-94391611		3A	608094805										Generic				CAGAAAGACAATGCCCAGGGAAACCCATTTAGTTT[C/T]CGGCATTTCAACATGTATATGCAAGCCATGGAACT
AX-643837694	AX-643837694	3A	608923466	C	A								Generic			TTGGCGGGGGCAGTGGAGGTGGCCCGGGAAGATCC[C/A]GCTCCAGTTGCCGAACGCGCGGCTCGGTGGCCGTG
AX-643849025	AX-643849025	3A	609573192	A	G								Generic			TCGGGGCCTGTTTCGAGGACTGGCCTGACGATGAC[G/A]CGGAGGAGGTCGCCCGGCACAAGCTCTTCTGCCAC
AX-643825488	AX-643825488	3A	609599544	A	C								Generic			GAGCGGATCCACTGCGGCCCGAGCAGATGGTTCGG[C/A]TTCCCGTGAAGTTACTCCACGCAGTAACTTTGGCA
AX-643812691	AX-643812691	3A	610148269	A	G								Generic			GGCTTCCTCTAGGCGTATGAGGAGGCCGTCTAGGC[G/A]AAGGGCAGCGATGACAAGGTCATGGCGAACTAGTT
AX-94632718	AX-94632718	3A	610537893	A	G	AX-94632718	AX-94632718	BA00409554	No BS code	TaDArTAG008498	TaDArTAG008498		Generic				GTTCACGACTATACTTTTTTCCGTAGGGCCTATGCAAATCCATTTGGAAC[R]GTGTTACTATTTTACATTTTGCTACAAAAAGTTGTGTGCTGCAGGTGTCT
AX-643825500	AX-643825500	3A	610794228	C	G								Generic			ATTCTTACGGTGGTTTGCTCAAGATTATCTTCCAT[C/G]GTTATCATATTAATTCATTCGTTGTTTGTGGTTCG
AX-643867642	AX-643867642	3A	610975309	A	T								Generic			CATCAAGCAAATAACAAAAAATTCCTTGATCATCT[T/A]CATCAAGATTTAATTCCTCCTCAACTATCCCATTA
AX-643849365	AX-643849365	3A	611905900	C	T								Generic			GAGACGAGCAACGCTTGAGGACACGAGGAGGAAGA[C/T]GTCACGGCGCGAACAGAGCCGATCGGCTACAGCGC
AX-643812737	AX-643812737	3A	611956473	A	G								Generic			ACGATCTTGCATCTTGTTGCATGCTGGTGATAGTG[A/G]CGAATGTTCTTGTGATCTGTCTCGGTCGGTCAGTC
AX-643859538	AX-643859538	3A	612024907	A	G								Generic			TGACACATGTCACGCGTCCATTGGTGCGGAGCGGC[G/A]GCGCAAAGACGTTTGGCAGGCGGCGGACATGTCCG
AX-643837992	AX-643837992	3A	612037372	C	T								Generic			TTTGGTTTTTCTTACGTGCGATGCAGGGAGTTGTC[C/T]CGGATAGTCGGCCGTTATGGCCACCATGATGTCAT
AX-643868082	AX-643868082	3A	612425715	C	T								Generic			GCATGGAGATAGGGATTGAAAGGGCTCACCGGCGA[C/T]GAATTCGTCCAGCGAGGAGCTCGGCTCCAGCGAGA
AX-643859552	AX-643859552	3A	612693332	G	A								Generic			CTAGCCGGCCCATCGCGCCGCCACCGCCTCCTCCC[G/A]CTCGGAGTCCGGCACGGACACGCCACCGGAGTCCC
AX-643837720	AX-643837720	3A	613164510	T	G								Generic			TCTATGTCTCCTCTGTCTCTTCGGCGGCCTCACCG[G/T]CTAGAGCGGTGAATGTAGAGGACTCTGGATTCCTC
AX-643849053	AX-643849053	3A	613193609	A	G								Generic			CTGTAACACAGTCATTGTTGCAATTATAAGGACGA[A/G]GCTGGGTTGGCACAAGATCTAATAGCTGGCGAGGC
AX-643869837	AX-643869837	3A	613391754	G	T								Generic			TCCCATCCACGGCGCCGGCGTCGCGCCGCCGGCGA[G/T]GAAGCCCTCTCCGCCGCTGCTTCCCTCCCCAAAGC
AX-94481094	AX-94481094	3A	613393040	A	G	AX-94481094	AX-94481094	BA00551027	BS00034937	TaDArTAG008499	TaDArTAG008499		Generic				CATGGCCTCCGTAGGTTGTTGCCGGGAGGAATAATAAGTGTCGTCGTGG[R]TCCGACGAAGGAAGAAGTTTCGGAGCTATGGCGCTGCCTGCCAAGTAGTTC
AX-643812749	AX-643812749	3A	613397422	T	C								Generic			GCGAAGTTTAGTCAACGGGTCTGTCACATTCAGAT[C/T]CGTATGTACTTTGTCAATTTCTATGTCTACAATGC
AX-643825514	AX-643825514	3A	613495042	T	G								Generic			CCTTGCCACCAAGACTCGCCGTTGTCCATACCGTA[G/T]ATAGCACGCCACTCCACCTTGGTCACCGCACAAGA
AX-643849394	AX-643849394	3A	613886687	T	C								Generic			GACCCTCCCAGCCCCGACGCGCCTCTCATCATCGT[C/T]GCTCTGGCACGCCTCCCACCGCCAGCGCCTATCCC
AX-643859565	AX-643859565	3A	614219501	T	C								Generic			CCGGTCTTCAAGTTGGGGACGCTCCTCGATTCTTC[C/T]GAACTATACTTCATCATGAAAGTGCACCCGAAGAG
AX-643838011	AX-643838011	3A	614543008	C	T								Generic			CCACACTGCAACCGCCTTTGGCGCCTTTGTACATC[C/T]CATGCAAACCAAATGGGCAGTTCTTCCATTTCTAA
AX-643825321	AX-643825321	3A	614709187	T	C								Generic			GCAACACCTCAGACACCACAACTCGTTAACTAAAT[T/C]GGATTCAGAAACTCTCAAACTCACGTGTCCGTGCT
AX-94688118		3A	614797637										Generic				GCCGCTATAGCTGCCAGCCTGATGGACGCTGGGGG[C/T]CCATTTGGCAGCCACAGTGCACCTCAAGAAGAATC
AX-178062166	AX-178062166	3A	615034999	A	C								Generic			TTGCGAGGGCACATAAGGTGTCTTAGGAAGTTAAA[C/A]TCGAAGATTCTCTATTGCAAGGGTACATCTAGATG
AX-643868095	AX-643868095	3A	615234081	T	C								Generic			GGCGCATTGAGGGCTGGCTCGAACCAGGCCAGCGC[T/C]GAGGAGGACTTGACCTTGCGTGGCGCATTTGGTCG
AX-643838024	AX-643838024	3A	615781317	C	T								Generic			GCCGCCTCCTCCACCTCGCCAGCCGACGCCAGCCA[C/T]CGCCGCCACCAGCCACCACGCGCTGCCAACGCCAC
AX-643825542	AX-643825542	3A	615941598	G	A								Generic			ATTCTATGATTTGATTTCGTGTACAGGTCAAATTT[G/A]TCAAATTTGCCACCTTTGAGTCCCGAGAGAAGAGC
AX-643859575	AX-643859575	3A	616383558	A	G								Generic			CGGTTCCTGGTCGCCCTCGCCCGCACAAGTCCCTC[G/A]TCATGCCGCCATCGTCGAGTCCCTGCCGTGGCTCT
AX-109801750	AX-109801750	3A	616412785	T	C								Generic			AGGTAATTGTACCTTCTCCCTTATTGGAAAGTAGT[T/C]CATCACTGGAATCAAATCACAGTGATTCCTACACT
AX-643849406	AX-643849406	3A	616466392	G	A								Generic			CTCTGGCGTCTGCTGGGGTGGTGGCATTGTGGCTC[G/A]TCGTGCACGCTCCTCTTCCTCCTCCTCAAGCCGCA
AX-643812731	AX-643812731	3A	616466451	A	T								Generic			CCTCAAGCCGCAATGTCTCCGCATCGGCTTGCAGC[A/T]GCTGCTTGTAGCGCATCTGCCGCTCGCCGTCGGCC
AX-94527988	AX-94527988	3A	617074162	T	C	AX-94527988	AX-94527988	BA00810497	BS00068125				Generic				GGCGTGGCCTTGCGCGCCGCGATGGTCTCCGTCATGAACTGGTCCACCAC[Y]GCGAGGCTCTTGCGGAGGCTGTGCTCGCTGCCGATGCCCAGCGCCTTCTT
AX-643825555	AX-643825555	3A	617642595	C	T								Generic			GGTAGGACATTGTGGCTTCGATCATCAGTTGGTGG[C/T]GAATCGTCCCATCGTACAGCCGGGATGGGACGACC
AX-643867677	AX-643867677	3A	617928574	A	T								Generic			CGCCCAAGAAGAAGACGACAGTGGCGGTTGGCCAG[T/A]CGGAAGTCAGACAGCCCGTCCTGACGCGGGCGAGC
AX-643837754	AX-643837754	3A	617971218	C	T								Generic			GCCATGACCCCTGCGGGTTTGCTGCTGATCACCGG[C/T]GACATGTGGCATGTGATGCTGATGCTGTCTTCCTT
AX-643812744	AX-643812744	3A	617999815	T	G								Generic			CCACAGTGATGCTGAAATTAATCACGGCCGAATCG[T/G]CCACGACGTTGTAAGCTGGTGCGGATGGGTAGAGT
AX-643849422	AX-643849422	3A	618031157	C	T								Generic			CTCTTGCTGTGCGGTGCGCCGCGCCTCTCGCTTTG[C/T]GGCGCTCCAACAGTCTCGTCGTGCAGCTGTCCGTA
AX-94689491	AX-94689491	3A	618164627	T	C	AX-94689491	AX-94689491	BA00684838	BS00061167	TaDArTAG008501	TaDArTAG008501		Generic				CTGCCGGAGCGCTGCCAGCTTGCTGGAAGTGGGGAAAACCATGGGCAGGG[Y]TCAGGATGTACCTTTCGAACCTGCCGTGCACGTCCGCCGACATGGCTGCC
AX-643859582	AX-643859582	3A	618561689	T	C								Generic			CGGAGCCCACCTCACGCACTGACACCCGGTCGCAC[C/T]GTAATCCATCACGACTACGGTGACATATGCCAAGC
AX-643812754	AX-643812754	3A	618713372	T	C								Generic			CAAAAGCGCTACTACTAAAATTCTCACTACTAAGC[T/C]GATAGGCTACATATAGTAGTAGCGGTCTTCTTGAA
AX-643825360	AX-643825360	3A	619102792	A	G								Generic			TCCTGTTGGGCGCTGATCAAAAGCGACATCATGGC[A/G]GCCTTCTCTCAATTCTACAATCTTGCTGGCAGAAA
AX-643800882	AX-643800882	3A	619177709	C	T								Generic			TGCGCGCTTCTTCTCCGCATCGGCGGCCTCGGCCT[C/T]CGCCAGCTTCTTTAAGGCGGCGACCTCCGCCTTGT
AX-643860007	AX-643860007	3A	619251041	A	G								Generic			TGTTCCGCATCCTCGTCGGAGTTGCCGGAATCCTC[G/A]TCGCCGAATCCATGGAAGATGGATCAGATCCACCA
AX-643868115	AX-643868115	3A	619796182	T	C								Generic			AGTGGTAGCAATCTCACCGAGAGGGAGGAGAGGTG[C/T]TGTCCGGAGGGCTCGCCTGCAGCTGGATCTGGCCA
AX-643838049	AX-643838049	3A	619868756	C	T								Generic			CAACTCACACAAGTATGCAACACTTCCTGAACAAA[C/T]AATCATATAAGTTGTTATACTTACTTATTATAAGC
AX-643837772	AX-643837772	3A	620464065	T	C								Generic			AAGCTCTTCCCCCATCTCTGACTGAAGACTCTCTC[C/T]GACGATGCGTCTCGCAGCTCTCAGGAACAGGCTGG
AX-643812794	AX-643812794	3A	620603755	T	C								Generic			TATACCTGCCTTGAATGGCAAAACACATCCCGACA[C/T]CGCACGGCCACGACGGCTACGGATGTTTAAGGGTC
AX-94922900		3A	620755626										Generic				ACGTAATTGAAGCAGTCCGAGGATGTGACCAAGTC[A/G]ACCGTCGCCTCTGAAATCTTCACAGATTCACCAAG
AX-643825373	AX-643825373	3A	621705954	T	C								Generic			CACTGCTCCTCAGTCAGGTACTCTGGAGCACTCTC[T/C]GGAGCGGGACCTATCAAGAGGGAACAGTGTCGGAA
AX-643867700	AX-643867700	3A	622062065	T	G								Generic			CTTCCACCGGCTACTTCCTCTACACCGCAGAACGC[G/T]AGCCGGGAGCCGCCTCTTCATTGGGATCGAGTGCT
AX-643859603	AX-643859603	3A	622417090	G	A								Generic			CTGGCCGGTCAAGCCCGACCGGCTGGACCCTCCTC[G/A]AGCATCCGGAGGCTCGAAAGCTGCACCCAGCGGAT
AX-643849125	AX-643849125	3A	622427523	A	T								Generic			AGGTAATCTCTGGAAGCATTGGTTAGTCCATTATA[T/A]GAGATATCAAGTATCCCAGGTTTCTTAAGAGGATG
AX-643812801	AX-643812801	3A	623204103	A	G								Generic			ATGTGTTTAAAAATAAATAAAATAAATAGCACCTG[A/G]TTCGTCCAGACGACCGTTGACCCGTATATAGGGTG
AX-643825587	AX-643825587	3A	623252446	C	G								Generic			GATCCCTTTCTGACCGGACCATGCCGGATCATGCG[G/C]AAACGGAGCGAGGGCGAACGGGATCCACAAACGAG
AX-643838067	AX-643838067	3A	623342923	A	G								Generic			GCTTGAGAAGGATTCCAAATACTCACAGTGTGTTC[G/A]ACAACATATATCCTGAGGCAACATATGACACATTA
AX-643838081	AX-643838081	3A	623773986	T	C								Generic			CTTGGGCTCGGGTTCCATACTGGTTAGTAGGAGTA[C/T]ATGTGTGAATGAATGAGGCTGAGGGTCGGGCCGAC
AX-643849140	AX-643849140	3A	624422060	T	G								Generic			GGTGTCCTGGAGCGTGGCGACGATCATGGCAAAGC[G/T]TCGAGTGGTTTGGTTAGTCGAGATGAGGGTCCTGA
AX-643825393	AX-643825393	3A	624448170	A	G								Generic			ATCTGGCGCCTTAGACCACTCGGCCAAACTGTCCT[G/A]TTGTACGTACCGAGCTCGAAATTTATTAGGCCATA
AX-643812813	AX-643812813	3A	624865975	A	G								Generic			CTCTAGCCCAAGTAAACTGATCTACATGCAAAGCT[G/A]GTGCCTGATGACACTTGTTATCCTGAGAGATGAAA
AX-111658634	AX-111658634	3A	624928895	T	C					TaDArTAG002316	CIMDArTAG02316		Generic			GCACTAATTAACGACGTACTGCAGCCCGTGGCTTG[T/C]GGTGAGGAGCTGTGTTTTCGTGCGAGGATAGTGCC
AX-643838090	AX-643838090	3A	625207766	A	G								Generic			GTTTGCACTGGTAGTAGTGCACACATCGTTGCTGC[A/G]ATGTCCTTTACCACCTGCAGGATCATGCCAGATCT
AX-643868144	AX-643868144	3A	625247014	G	A								Generic			GCTCGGACTCCTTCCGTCGGGAATTCATTGCATCC[G/A]TCCACATGGCGCATGGATCCGTCGCTAGGTGTGCC
AX-643849152	AX-643849152	3A	625392632	T	C								Generic			GATATCATAAAGACCTCATTTATTGATATGCATGA[C/T]ACAAACTAGTACGTTAATTAATATGATATGATATC
AX-94597894	AX-94597894	3A	625533807	T	G	AX-94597894	AX-94597894	BA00239578	BS00000445			BS00000445_51	Generic			TGTCTCGTTTTCGTTCTAGTTTCCAGCTCAAGATC[T/G]TAGGGAGGTTCAATTCGCTGCGCTGTGTATGTACA	TGCTAAATTTCGTCGTGTCTCGTTTTCGTTCTAGTTTCCAGCTCAAGATC[K]TAGGGAGGTTCAATTCGCTGCGCTGTGTATGTACAGACGTCTGTAAATGA
AX-643825614	AX-643825614	3A	625738026	T	C								Generic			ATGATGGTGATGATGATGTTACCGACACAGGGCTT[T/C]GCCTAAGCACTGCTACGATATGCACTTGTGTGTCT
AX-643859623	AX-643859623	3A	625812089	T	C								Generic			AAGGAAGATCCTTACAGTATAATAGGTGCAACAAA[C/T]TTAAATTGTAAATAACATGCTTTGAACCTGGATGG
AX-643849487	AX-643849487	3A	627069121	T	C								Generic			AAGGAAAGCTCAAACAAAAGCATCCCGCATCACCG[C/T]GGCAGCTGACGAGGCGCGGCTCCGAGGGCCTCCCA
AX-643838104	AX-643838104	3A	627133206	G	A								Generic			GGTTAATTATAAGTGGGATGCTTGTCCAAGGAACG[G/A]CAGTGCCCAAGCACCAGTCCAACCACATATCAAAT
AX-94918873	AX-94918873	3A	627786094	T	C	AX-94918873		BA00503648	BS00042170				Generic			CACCGCTTGCATCTATGGGTATTGCTGTTGGTAAT[T/C]GCAGCACACTTGTTGGTAACACCTTTCACTGGTTG	GTGATCTCCTCTCAACAACGCTTGCATCTATGGGTATTGCTGTTGGTAAT[Y]GCAGCACACTTGTTGGTAACACCTTTCACTGGTTGCTTCTGATGAGTAAC
AX-112290767	AX-112290767	3A	627819574	T	C					TaDArTAG007531			Generic			GCTTGACTTGTAGAAACTATCTAATGCTCTGGTAC[T/C]ATTTTCAGCAATCCTATATGTAATATGTCAACTGC
AX-643825422	AX-643825422	3A	627862634	A	T								Generic			TTCAAAACTGGGCTTGTTTATTACTATCTCTCCAC[A/T]GTATAGTATGCTGTAGGATACGTACATCCTAGTAT
AX-643798081	AX-643798081	3A	628215103	T	G								Generic			TCCCGTTCAATTCTTAGTTGTCCATAGCGTAGATA[T/G]GGGTCCAATTTATTTATTTATTTATGTGGTTAGGA
AX-643837826	AX-643837826	3A	628408941	C	T								Generic			GTCCTCTCCCGATTCACTATGTTGATAGGGCCGGA[C/T]AGTGGCACCACTGCGAGCACACCAAGGTGGAGGAC
AX-643825431	AX-643825431	3A	628424325	T	C								Generic			ATAGACACAGATCCACCTGCTCGCGTGCTTGGCAA[C/T]ATGGCGGCATCATTAGGATGGACGGCAGACGACGT
AX-643849497	AX-643849497	3A	628763419	C	A								Generic			GCGGTTGGTCGAGGGACGGGCGGTGAGCACGGTGG[C/A]AGTGAGCAACGGCGACGAGCTCGCTCGGCTTCGAG
AX-643867731	AX-643867731	3A	628781748	C	G								Generic			GGGGTGCGCGAGGAGCGAGAGCGCGGCGTAGTTGA[C/G]GCGGAAGTAAGTGAGGTTCTTGCGGAGGCGGGCGG
AX-643860065	AX-643860065	3A	629210592	C	G								Generic			GTGTTAGTACTTAGCTGGCCGCCGTCCGGATGTGG[G/C]CGTGTTGCTCGGCCGTCCGCCGCGGTCCTCCTTGC
AX-111906454	AX-111906454	3A	629737785	A	G								Generic			GGAGGGCATTTGCCGGCCAACACAAAGTAGCCACC[A/G]TGGGTGGTCGCCACGACGTAGTGGTCACTGGGCAG
AX-643825653	AX-643825653	3A	629812516	T	C								Generic			TCGAATCCGTGCCCGTAGCCTAGCTTCCACCGTTG[C/T]CATAGCTCGTCGCCGCTGTCCATGTCGCCCCCGCG
AX-643812844	AX-643812844	3A	630038241	A	G								Generic			ATGGGTAGGACGAGGGAGGCGGTCGGGTTGTGCCT[G/A]TGAGTATTCTATTGTGCTTGAGATGTGTGATGTAC
AX-643849508	AX-643849508	3A	630270267	C	T								Generic			ACAGATGATGTTCTTGGCGGTTAAATCCAGTTGAA[C/T]GAACCTCTTGACATCAGTGGCTATGACACCTTCAC
AX-643838126	AX-643838126	3A	630809706	A	G								Generic			TGTTTGAATACTCTATCTCGGTTAGATCGGTTACA[G/A]AGGTTAGAGTTAACCCTGAACTAACTTTAACCAAA
AX-643868160	AX-643868160	3A	630907208	A	C								Generic			CGTCTTGCAATGTCGGAGACAATCTGCGCGCCGAA[A/C]TCATCGTCATTGAAGCCAGGTTTAGGAGATACTGA
AX-109274942	AX-94983266	3A	631281663	A	G	AX-94983266	AX-94983266	BA00683753	No BS code				Generic			GTTTCGCTATGAATGTAGAAACACAGTTAACTAGT[A/G]CTATGCTATCAAGTTTATAAGAATTGTTCACTGAA	AAGCCATCACAATCAGTTTCGCTATGAATGTAGAAACACAGTTAACTAGT[R]CTATGCTATCAAGTTTATAAGAATTGTTCACTGAACGTCACAAGTTACAA
AX-643812818	AX-643812818	3A	631851943	A	G								Generic			AGCCGAAGCGGTCCTTTCTCACGAGGTCAAACGTC[G/A]CTCCGTGTGGGTCTTGGCGTTTGACGAGGCGCAGT
AX-643849192	AX-643849192	3A	632070472	A	G								Generic			ACACCCCAAAAATCTATGGTAACCAGATTCTTCAC[G/A]TCCACACGCAGCACAGAACACACCGGCCTTGATTC
AX-643860078	AX-643860078	3A	632120199	T	C								Generic			CCCTGGGAAGAACGCTGATCCTGATGAGGCTCCTG[T/C]TATGACGCCATCCTCCTGAGGTCCTGCGTGGCGCA
AX-643837852	AX-643837852	3A	632147284	C	G								Generic			CGTCGTCATCATCGACCTCGGAGCCGTCCTACACT[C/G]CGGAGTGCATAGTAGGAGGCGCGGCGGTGAAGGAA
AX-94480950	AX-94480950	3A	633055347	T	C	AX-94480950	AX-94480950	BA00550274	BS00090748	TaDArTAG002317	CIMDArTAG02317		Generic			TTGAGAAGGTTCTCTGTTGGGTCATACCGGTAAGC[T/C]TTCAGGTGTATAATAAAGAAATAATAACACAACAT	ATTCCACCTGGGTGGTCATCCTGGTTTGGGTCTGGGTTGAGAAGGTTCTCTGTTGGGTCATACCGGTAAGC[Y]TTCAGGTGTATAATAAAGAAATAATAACA
AX-643825454	AX-643825454	3A	633286771	A	G								Generic			CCAGCCTCAGGGAGCATATCCTCCTCGGGATCAGC[A/G]CAGCAGCAGTCTGCCATGCAATCCTCCATGGGATC
AX-643812862	AX-643812862	3A	633496937	T	C								Generic			GAGAGGCGAGCATGGAAGCGGAAGCATGAGAGATG[T/C]CCCTCCTCACCATGAAAGCAGTCGACATGTCCCGC
AX-643867747	AX-643867747	3A	633927152	A	C								Generic			GCCACCTCACGTCGCACGGAGATGCCAAGGAGGGT[C/A]CCTGACGTCTACTACATCGTCCGCGCCATCGGGCA
AX-643849525	AX-643849525	3A	634183823	A	G								Generic			GCAGTCCCACAGATCGATGACGTGGCGTCGCACAC[A/G]GATCGATGACGTGGCGTCGCGCACAGATCGATGGC
AX-643860083	AX-643860083	3A	634325980	G	A								Generic			GCCAGCCCGGCACGCCAGACGGAGTTTGCACCGAC[G/A]CGCTACACGGTGCTGAGATCGCATGCGCAGCCAGC
AX-643800486	AX-643800486	3A	634406686	A	G								Generic			TACACAAGTTACACGATCACTCGACGACCCTATGC[G/A]CCAACTTTATCGCTGCTCCAACTCAGTCACCGTAC
AX-643825676	AX-643825676	3A	634488156	G	T								Generic			ATTCTACCACAGCCACATCCAATTGGACGTGGTTT[G/T]CCTACTCCACTGTGGTGCTCTGATCCATACTCCCC
AX-643825473	AX-643825473	3A	634873872	T	C								Generic			TCGCGCTCCTTCTATGCAGGACCACTTCTTGACGG[C/T]GTCGATTCAGGGCAGCGCATTGACGAGACGTTGCA
AX-643849536	AX-643849536	3A	634993485	G	A								Generic			AGCCGAAGTGACAACAGCGGGTGGAGCAAGTAGCT[G/A]CGGCGGCAGCTGCAGTGGAGTAAGGAGCAGCGGGA
AX-643812869	AX-643812869	3A	635117674	A	G								Generic			GATGGCGAGGGGCCAGCGGCACGCAGAACACCACA[G/A]CGTTAGCTTGAGAGATCGAAGCTAGTGATGACGGC
AX-94956664		3A	635148923										Generic				CCGACCCGGACGTGCACGCGCTCATGGAGCGCGAG[A/T]GGGAGCGCCAGGTGCGCGGCATCGAGCTCATCGCC
AX-643860092	AX-643860092	3A	635708802	A	G								Generic			CAAAGTCACGCATAAGTCAACACACGATCTACATG[A/G]GAACTTGCGTGACCAGATCTATCTATGGACCAGAT
AX-643837869	AX-643837869	3A	636123719	T	G								Generic			AAATCTTCTCTTCAATTGGTGCTACCCTAACTCTA[G/T]CATGTACATCTTTATTATAGACACGATCCTTTCTT
AX-643812848	AX-643812848	3A	636530181	A	G								Generic			CTGCAATGCAATCCCCTGTGATTGTAGGATATGGC[G/A]GGTCACAGGTTAATTTGAACAATGAGACCTGTGAC
AX-643838168	AX-643838168	3A	636732000	T	G								Generic			GTGTCTCTGTCCAATCCACACTCAACACCTAATAT[G/T]ATCACGACACTTGTGAGGCAAGATGAGGGCCCAAT
AX-643868172	AX-643868172	3A	636783085	G	A								Generic			TTGGTCGTGGCCGCCGGCAAATTCATGATGATTCT[G/A]TCATTTCGCAATCGCATCTTCTTTATATATATAGA
AX-643825485	AX-643825485	3A	637001135	G	A								Generic			ATCGGGGATGGTCGCCGGTGATGAGGTGCTCCGTC[G/A]TGGTGGAATAGAGGCGAGGGAGAAGACGGGCGAGC
AX-643849540	AX-643849540	3A	637001175	G	A								Generic			GGAATAGAGGCGAGGGAGAAGACGGGCGAGCTCCT[G/A]GACGCCAGCGATGCGAGGAGGTGGACTCGTTGGGC
AX-643860095	AX-643860095	3A	637295207	A	C								Generic			AGGCGGGGCCGGCCGTGCATGCGCATTGATGTTGG[A/C]GGATGGGAGGTAGGTGGCCGCCCACCACGCGGCCT
AX-95006398	AX-95006398	3A	638334696	A	G	AX-95006398	AX-95006398	BA00747987	BS00065061	TaDArTAG008503	TaDArTAG008503		Generic				NTAATCTTCCCTGGTCCCCAGAAGCTGACTTCTATATGAGAAGCTTGAAC[R]GAGCATGTGAACCATCCTGAAATCTGATGCACATGTGGACCATCCTGGTC
AX-643837892	AX-643837892	3A	638601616	T	C								Generic			GTCATCGGTATGTTACTTGCTCGAGATTCAATCGT[T/C]GGTATCTTCATACAAGTTAAATCTCATTACCGACA
AX-643849551	AX-643849551	3A	639251039	A	G								Generic			ATGTACAGATTTGTGACGATTCACTATTGATTGAT[G/A]TCAATGATGTACACATTTATATCCCTGGAGGGACG
AX-173553011	AX-173553011	3A	639251122	T	C								Generic			GCAGCGTTCACAATAGGCATGATCTGAACTACGCG[T/C]CCGTTACATTAAGATGCAATCGTTTGAGAGAGAAA
AX-643825705	AX-643825705	3A	639506522	T	C								Generic			AGATCTCACTAATATAACATTGACTGAGACATAAT[T/C]AAATTTCAGTCGACTGAGATTTAGCAACAGTGTAA
AX-643860103	AX-643860103	3A	639509664	G	A								Generic			AGGGGCAGCATGCTCACGTCAGATTGGTGCAACCC[G/A]TTCGCACCGCGGCCTGCTGGACGTAGCCCGCTCGG
AX-643837900	AX-643837900	3A	639623603	T	C								Generic			AACTGCATCAAGGCGGCCTCGAGGTTATAGCGCAA[T/C]GCCCACCCAGCATCCGAGAGACCCAAGGTATCACC
AX-643812863	AX-643812863	3A	639747416	G	A								Generic			TGAGCCCTTGAAGTTGAGAATACGCTCACTTGCCG[G/A]TCCATTTCCTCTTCCATGCTCGTGAGCATGATCAT
AX-643825507	AX-643825507	3A	639905798	A	G								Generic			ATCTAGGACATCCTCCAAATAATGCTCCGACGTGC[G/A]ATGGTCCTTGATGCCTCCGGGTGGGCCCTTCGCTG
AX-643849557	AX-643849557	3A	639911924	G	A								Generic			GTCAACCCGATAACCCCTCCCGGAACAACACTCCA[G/A]GCGGCGGCTTTCTGCATCAAAGACCTTGAAGAACA
AX-643860108	AX-643860108	3A	640108125	C	T								Generic			AGCCCGACTGGTAGAGCCATGATCGGCGACCTCTC[C/T]GGATGTAGTCCGGCGAGCGTTCTTCCTACTAGCTA
AX-643868182	AX-643868182	3A	640549120	T	C								Generic			TCAGCGTGAATCGTCTCCGAGAACCTCTCCAGCTT[C/T]GACTCCTGCAAGCATAGGATAGAACATCTAGAATG
AX-643825515	AX-643825515	3A	641305080	C	T								Generic			GCCGGATCTGACGCTGCAGTCGTCGAGGCCGCTGA[C/T]CGCAGGGAGGAGCGCTGCGAAAGGCCGCCAGATCA
AX-643869838	AX-643869838	3A	641331364	T	C					TaDArTAG007533			Generic			AAAATCCCCAAGGGTTTTCGCGGTGCTCACCCTGC[T/C]GCTTCCTCCGGCGGTGGGCGGCGACGGCGGAGAAG
AX-643812902	AX-643812902	3A	641402318	C	G								Generic			CTCCCGGCGTGCATGGATAGCCGCTTGGCGCCTGG[G/C]CGGCACGCGACGGGCGCGTGCCGCCGGCCTCCTGC
AX-643849565	AX-643849565	3A	641410444	A	G								Generic			ATCCTGAAATAAAATTCAGAAATAATGCTAGCACC[A/G]GGACTTAACCCTGATGGGCTGAGGATATCACTGTC
AX-643860114	AX-643860114	3A	642378389	T	C								Generic			GTTTGCTAGCAAAAATATTTCTACACTAACTGATA[T/C]AACTGCTGGCAGATAGCAATGCGGGCTGCAGAGAT
AX-643868189	AX-643868189	3A	642381464	C	T								Generic			TCAGTGAAACAATGGAAGAACACATCGAGCACCTC[C/T]GGATCGTCTTCAAGCTGCTGCGGGCGCACCAACTG
AX-643800489	AX-643800489	3A	642493532	T	C								Generic			CTCAATGGATCATATAACTGTCAACCCTTTGAACA[C/T]GAAGCCGACAAGCCCATTTAAACCGCCAGAAACAC
AX-643860118	AX-643860118	3A	642828005	G	A								Generic			CCGCCGCCGCCAGCGTTTCCGTCAGCGCCAGGATC[G/A]TCCACAACACCGCCTTCATTGCGGCCACGACCTCC
AX-643825727	AX-643825727	3A	642913037	C	T								Generic			TTATGTAACAAAGTTTATCAACAACTATCTTACAA[C/T]CATTGAAGATGCCCTAACTGCATGCAAAGCGTAGT
AX-94552167	AX-94552167	3A	642959221	T	C	AX-94552167	AX-94552167	BA00017305	BS00038663			BS00038663_51	Generic			TGAGTGTGTGTAGATGCCACCAACCTCTACCCTGG[T/C]ACTCTGTAGAAACAGTGACCTTGAGTTTGTATTAT	CAGCATGCATGGCCTTGAGTGTGTGTAGATGCCACCAACCTCTACCCTGG[Y]ACTCTGTAGAAACAGTGACCTTGAGTTTGTATTATAGGTTAATAGGTTTA
AX-643868193	AX-643868193	3A	643213440	A	G								Generic			AGGATTTTTGTCCTACTCATAAATGTGAGGCGGCA[A/G]CGGCTCTCTAAAGATGAAATAAGGTACTTTCCGCC
AX-643849571	AX-643849571	3A	643217777	T	C								Generic			ATTCGCCGGAAAGCTAATCCAGAAAAATACGAGCA[T/C]CGATGCCAAGTTTAGAACTTGAATTCTGATGGCTG
AX-111114193	AX-111114193	3A	643990327	G	A								Generic			CGCAACATCTACAAGAAACTAGACTTTATTCAAAC[G/A]GGTACACGGAATTTAGAGGAGAACCCGCTTTGCAA
AX-643825732	AX-643825732	3A	644348502	A	G								Generic			TTCAAGCCGGCCAAGGAGACAAAGAAGATACCCTT[A/G]GATCCAGAGCACCCAGAGAAGTATGCTATCGTAGG
AX-643799447	AX-643799447	3A	645086683	T	G								Generic			TGAGCTGAGCTCAGGCTAGGCTAGGGTTTCGTGCT[G/T]CGTGCTCCGTCAGCGAGGAGGGCAGCCGGAGATGT
AX-643837923	AX-643837923	3A	645134449	G	C								Generic			CTTGGCCTTGGCCTAGAGGCACACGCATGGGCTTG[G/C]GCTGACTGGTTTGGCTTGGCTGAACAAGTTGGTGG
AX-643868197	AX-643868197	3A	645314883	G	A								Generic			CATTGAAGCACACGGTGATCCCGAACCGCATCATC[G/A]ACAGCGACAACGACGCCCTGCACCCGACCTCTGCC
AX-643860123	AX-643860123	3A	645542751	A	G								Generic			TATTAAAGCACCCGATTGCGTCTTGATTGCACTCT[G/A]TACTAGTACTACGCTCAGCTCGGAAACTACGACCC
AX-643849577	AX-643849577	3A	645700059	C	G								Generic			CCACACAACTACAGGTTCCAGCTACATGGTATTGG[C/G]CCAAGCCGCTGTCCAAGTCCAAGCCAATTACAGTG
AX-643849580	AX-643849580	3A	646020405	A	C								Generic			TAGCTTGCTGAGAAGAGAGATCCCTATAGTTCGAG[C/A]TATGGAAGATCACGTGCCCTGAAGGCTAAGGCTGT
AX-643868201	AX-643868201	3A	646063156	A	G								Generic			GCCGGCTACTCAATGTGGAGTTCTGTTCCATGGCC[G/A]CATTACGTACCTTGACAGCAGCCAGCTGCTCGATG
AX-643838218	AX-643838218	3A	646578845	T	C								Generic			AGTCCACGGGTGAAAAATTATGTCCATGTCCAAAC[T/C]TGATGAATATCCATACCCACTGGATATCCACCGAT
AX-643801302	AX-643801302	3A	646672662	A	T					TaDArTAG002318	CIMDArTAG02318		Generic			TTTATTTGTTCTGAAGGGTGGATGACGATGTTGAT[A/T]TTTGCTGCAGTTGATGGTGCTTCTGCTCGTGCGCC
AX-643860127	AX-643860127	3A	646741257	A	G								Generic			AGATACAGACAAGTACACCTACATCCGAGAAGAAG[A/G]TCAATATGCACAATGTGTTAGGATTGCATCGTGAC
AX-643825530	AX-643825530	3A	647002945	C	G								Generic			GCATAAAGGAACCAACAGCGATTCTTGGCCTGTCA[C/G]CATGCCAGTTTATTATGTAATAACCGTAAATGTCA
AX-110645794	AX-110645794	3A	647147227	A	T								Generic			AATTACTCGATATCTTGGGCAAATAATAAATAAAT[A/T]AATTAATGAGTACTGTATTTCTGAAGTTACTTCAT
AX-643800752	AX-643800752	3A	647495845	A	T								Generic			GCTTGGGTCTCCGACGGTGACGATCGACTTGTGAA[T/A]GCTTGGCCGGCCGTGGTGCAATACGAAGAGAAAGA
AX-643868205	AX-643868205	3A	647685038	T	C								Generic			CCCAAATGGTAGATCAAGCCCGCTCGACACTTCTC[C/T]TAACAATACAACTGAGTTGCGCTTGGTTGAGGCGA
AX-643859709	AX-643859709	3A	648190995	A	G								Generic			TGGCATGAAATACTGGATTGACAAACAGATAAATA[G/A]CACCAATAATAACCAAAGCCATGAGCTTGTGGAAC
AX-643849259	AX-643849259	3A	648223321	A	G								Generic			AATCACATGCAACATAAACTTTAACTCACGTAAGC[A/G]CATCTTGATCCCACACATAAGGTCCAGCTACTTCA
AX-643825749	AX-643825749	3A	648488022	C	T								Generic			AAGCGACTCAATCTCCCTCCTTGTGCAACCCTAGC[C/T]GTCATCTATTGTTCCTCTCATTGTGCTGCTTCCGG
AX-643812889	AX-643812889	3A	648499822	A	G								Generic			GGCTCTCGAGCTCCACGCTTCACAAATTTCTGGAG[A/G]GGAGCTGAGCCGAGCGAGTTTGTGCCAAGAAGCTA
AX-643859717	AX-643859717	3A	649549632	T	C								Generic			TTCAAAAAAAAAAACTACGCAGCTTTGTAACATGG[C/T]GTTGGTATATACCACTGTCCACCCAAGCACTAAGA
AX-643849593	AX-643849593	3A	649904887	C	T								Generic			AAAAAAGAACTGGCTAAAAGCGGAGTAGTCATCGT[C/T]GTCGCCGCCGTCGTCGTTCGGCTTCTCCTCCTTGA
AX-643825758	AX-643825758	3A	650017064	T	C								Generic			AGTAAGGACAGATGCTCCCATGTTTGTACTCACAG[C/T]CGTTGGCAGTATAGTTGCAAGGCACCAATTCCCCA
AX-643812927	AX-643812927	3A	650052003	A	T								Generic			CTTCAAGTTAATTATTGTACTTCTATATAGGCTCA[A/T]GTAATACAACAAATATTTCATTAATCCGCTCTCTT
AX-643837951	AX-643837951	3A	650484617	A	G								Generic			TTGGGAATATTGGGGTATTTATAGAGCAAAGAGCC[A/G]GTCCGGGAGGCACCAGAGATGGGCACAACCGAGCA
AX-643868212	AX-643868212	3A	650501720	A	G								Generic			TACTGAAGCCGTGGGGTGAACCGAAGTATGTTGTC[G/A]TCCTCCATGTTGAGCTGCCAACTCGGCCTCTCGAC
AX-643838237	AX-643838237	3A	650690034	C	A								Generic			TCACCTGGAAGCCAACTAAAAAGTTGCGATGGTGG[C/A]GAAGGAGCGCGCCTCCCACCAGGCTCTTAGTTCCT
AX-94439666	AX-94439666	3A	651498746	T	G	AX-94439666	AX-94439666	BA00322533	No BS code				Generic				CCAAATGAAGTGTCAAACAAAGTAAAGCAATACAAGGCTGAACAACCAAG[K]AAAATAAAACCAGGTAGGTGGGAGAGAGGAGGCCAACCACTAACACATCA
AX-643825764	AX-643825764	3A	651959395	T	C								Generic			GCCCGGAAATCCGGCGGTCCGACGCTTGTTGTGTC[C/T]GTTATCGCGGTGTGAACGCCGCGTGGTGTCGCTTC
AX-643798098	AX-643798098	3A	651959636	A	G								Generic			TGACGCCGGAGCGCCATGATCCAGCAGGAAACGGC[A/G]TGGACTCGCCGGAGCCGGAGAAGGAGGAGGAGATG
AX-643849272	AX-643849272	3A	652017070	T	G								Generic			CTGGACATGAAAAAAATAGAGAAGAACATTAAAGA[T/G]GCAAGGCTAAATGGTCGGCTCCCACATTAATATCT
AX-643825568	AX-643825568	3A	652814593	A	G								Generic			CCGGATTTGCCGAGTCTGGCTGTAGATGCTCTAAG[G/A]AGCTTGGGTTCACGTCAGCTACAATCTATAAATTA
AX-643849279	AX-643849279	3A	652815565	A	G								Generic			CCTATGGATTTGGCATCACATGACTTTATGGATTT[A/G]AATGATTTCTCTCAAATGGGCGGCGTTTGTAAAGA
AX-643838246	AX-643838246	3A	653395887	T	C								Generic			TTTTGTATCGCGAAGCCTTTGCTTGCTCATCTTTG[T/C]GCAAAGACATTGTGTGAAGACATTCCTTCTGATCC
AX-643812939	AX-643812939	3A	653417317	A	G								Generic			CATCATGTCCGCGATGGCGAGCATGGCGCCGTCCG[A/G]GTCGAGCTGCAGCAGCTGCTCCACGATGCGGCTGT
AX-643860145	AX-643860145	3A	653522053	A	G								Generic			TTGGTCCTGGTAGCATACATAATCGAGCTGGCGTG[A/G]GCTCGTGGGCCGGTCGGCGGTGATCGTGCCACGGA
AX-643838255	AX-643838255	3A	653850018	G	A								Generic			CCCAAACAGACAGAATCCGAACAAAGCGGACGTCC[G/A]TTTAAGGTCGTGCGGTGGAGTTGCCCTAAACATCC
AX-643868981	AX-643868981	3A	653855222	T	C					TaDArTAG002327	CIMDArTAG02327		Generic			TTGGGAAGTGATCACACACTAAAGTGATTTGGCTA[T/C]CGAGGAGAAAAAAGGCTAAGGGGAACAAAAGCCCG
AX-643849615	AX-643849615	3A	654061019	T	C								Generic			GAGGAGAAGGAGGACATTAACGACGAGGACAGCTC[C/T]GGTGACGAGCAGATCCGGCTCGATCCGTACTACGT
AX-643859732	AX-643859732	3A	654382521	T	C								Generic			CATCGAGCGCGCGCTCCTCCTCGACTGCAAGGCGG[T/C]GCAGCTGACCTCAGCTTCCTCGCCACGAAGGGTCG
AX-643825576	AX-643825576	3A	654781756	T	C								Generic			AAGATGATATGTAGGCCCAGTCTCTCGAATGTGTT[T/C]ATAGAAATAGAATGTGTGGATATACGTTTATAAGG
AX-643812918	AX-643812918	3A	654781775	A	G								Generic			GTCTCTCGAATGTGTTTATAGAAATAGAATGTGTG[G/A]ATATACGTTTATAAGGGTGAGTATATACGCATATA
AX-643838261	AX-643838261	3A	655634376	T	C								Generic			CCTGAGCTGACACACACACTCCGTCTTGACCGACG[C/T]CGAACGCCTCTGAAGACCACCGTCTTCTGTAGAAC
AX-94666858		3A	655647319										Generic				TGGCCGCCGCAGCTGCAAAACGTTCTCTAGTGACA[A/G]TTGATCAGTTGAACATGGGCTAACTAGCTGTAGAT
AX-94870595		3A	655647521										Generic				GAACAGGACACATTGTTGAGTGAAAACTACCAACT[A/C]CTACCTGCATTGAAGCCGCCAACTCAGACCGAGGA
AX-94630692	AX-94630692	3A	655720912	T	C	AX-94630692	AX-94630692	BA00399861	No BS code	TaDArTAG008506	TaDArTAG008506		Generic				CCTGGATCAGCTTTGTTTTCAGACCAACATTTGCTCCTACCCAGATCTTA[Y]TGTCTTGTTTCAGCAGTCCCTCATGTAGTTGGAAACCAGGACAAGATGTG
AX-643825789	AX-643825789	3A	655921149	A	G								Generic			AGGTCTGGTGCAACAAGTACCACATTGAGTTGCCG[G/A]TTGCAAAGCTCACCACGCGCTTTGGAAGGTTTAAC
AX-643812924	AX-643812924	3A	656123151	A	G								Generic			CTAATAAAAGGGTCAAAACAAGTGAATCAACCTGT[G/A]GTTGAGTTAGTTAGGTGGACAATGGTATTCCTAAC
AX-643849623	AX-643849623	3A	656512222	A	G								Generic			TTATAAATTTAGTCCTAATATCATAACACTAGTGC[A/G]GAACCGGGAATAGCACCGGTTCGTAAGGCTCTTTA
AX-643849306	AX-643849306	3A	657043948	A	G								Generic			GGCTAGGCGAGGTTGCAGGACGACATGAATGCCTC[G/A]TTTGAGTAGGCTACTTGTGTCATATGGCAACTATG
AX-643825796	AX-643825796	3A	657119187	A	C								Generic			GTTCCGTTTCCCTCCTCGGAGACGGCAGTGGTGGT[C/A]TCTAGCGTCGACTGGGCTCGACCGGAGCTGTGGCG
AX-643859745	AX-643859745	3A	657229572	A	G								Generic			CATCACACGTGTTCAGTACCAAGGCGGCGCCTGTG[A/G]CGGTCATAGTGCGAACTATTAAGGAGGAGGCGTCT
AX-643798621	AX-643798621	3A	657935457	A	G								Generic			CTCTGGCGACAATTCTTTGTGTTTGGTCCTTCTCC[A/G]GCAGATGATCTGGAAGGCTCGGGCATAAAGAATCG
AX-643812931	AX-643812931	3A	657936403	A	G								Generic			TGAGCAATTAAAAAGGGAAGCCTCTAGAACAATCT[A/G]GCATGGTGGTCGCTGCTGGCATCGTCCATCTCATG
AX-643856453	AX-643856453	3A	657995004	T	C								Generic			CCGCACTCTCTCTTCGTCCTTCGTGCTCCCACTCA[C/T]GGTGACGGCGAAATCCCGCGATGGAGGCGCTGCTG
AX-643849315	AX-643849315	3A	658184681	A	G								Generic			GTCGACGAGGGGCCACCGCCCATGTTCTTCATTAG[A/G]ATCGTCCTTCGGCTGTCTACCGAGCAGCCAGCCGG
AX-643838275	AX-643838275	3A	658309373	A	T								Generic			TTGTAACCTTCTTATCAGCTCTGATTAAAGTTACT[A/T]CGGTGATTGTGCATGTGTTATCACGTACGCAATGC
AX-643867815	AX-643867815	3A	658312234	T	C								Generic			CGCATGATTAGTCTTACTAAATTCAATCTAACGGC[T/C]AGCCTTAACCAAATCTATTCTCTGTGTGCATTAAG
AX-643812969	AX-643812969	3A	658848030	T	C								Generic			TATTAAGTTTCTGGCTCCGCCACTGGCTGCTGCCG[C/T]AGCGTCGTGGAGCAACACTAACATGGCGAACACCA
AX-643860170	AX-643860170	3A	659058658	A	G								Generic			AACCCTCTAGACATCCTCTATACAACGTCTAAACA[G/A]CTGTTAAGTTGGGTGAAATTAATATGAGTAGAAAT
AX-643825804	AX-643825804	3A	659390328	A	C								Generic			ACACCGGTTGGTCATTATTCAAATCCCGTGGATAA[C/A]GTGATGGCGGCGACAGGCAGATTGACGGCAATCCC
AX-643860174	AX-643860174	3A	659687465	T	C								Generic			TATGCCCCTCATCGCACACACAACTATAATCTGAA[T/C]TGTGTTTGATGTATCATTCATCGCAAAGGATTTGC
AX-643812944	AX-643812944	3A	659796248	G	C								Generic			AGCAGTAGCGACGTTGCCTACAGTCCCAGCCATGG[G/C]TCGGCCGGCTCTAGTTCCGCGCCTAGCGGCTGACG
AX-643849645	AX-643849645	3A	659933938	C	G								Generic			GGAAAAAGAAAGTAAAAATGGTCGGACTCCAGTCT[C/G]CACAGAGACCGGGCACGAGGTGGGAGGGTAGAGGC
AX-109033372	AX-109033372	3A	660202443	A	C								Generic			GGAGGAGACGTTCCTGGCGACGAAGGTGTGCGTGG[C/A]GACTTGCCGTCACCATCGAGTGCCACCGTGCTGAA
AX-643800059	AX-643800059	3A	660270359	T	G								Generic			ACCTTTTTTTGCGCAGGAGTTTGCCGCGACTTGTC[T/G]GGTTCATGATACTGGAGAGAATTATATCACGGCTC
AX-643868231	AX-643868231	3A	660339718	T	C								Generic			CGTCGACAACAGGCGTGTGGAGAGCCTCCGTATTG[C/T]GGCGGTGAAGTTCTTCCCTCTGCTAAGAAGAGAGA
AX-643812948	AX-643812948	3A	661557174	G	C								Generic			ACTTGTTGGAAGTCTTCCTTCAGAGGCGCATCCAA[G/C]CGCTTCAGGCTCGTGACCTGTAACACCCTCGATGC
AX-643849649	AX-643849649	3A	661726874	C	T								Generic			ATCCGTCGGGTGAATGTGAATCGACTTTGTTTCGC[C/T]GGACGACTGGAATGCTGAATTCGTGGCGGGCTCGC
AX-643867824	AX-643867824	3A	661844715	A	C								Generic			AGTCGATCGCGAAGATCTTGCCCTCGCCGCCTTGT[C/A]CGTAGAAAGGCATGAAATCGAGTGTTGAGTTGGCC
AX-643825607	AX-643825607	3A	661846638	A	G								Generic			GCCCTTCTTTTGCCGGGCTGATGGTGGGTGGGCTT[G/A]GTGGTGAGAGTTGGGTTTGTGAGAAATCCTTGGTT
AX-94585778	AX-94585778	3A	662395109	A	G	AX-94585778	AX-94585778	BA00180574	BS00037694				Generic				CCCAAAATGCTACTCTCAACTCAAGCGAGGGGTCTCTGAATACAAGAGAG[R]TTGATGACACAGTACCGGATCCAGTTTCTGTTGACAGCAAAATACAGGAT
AX-643860175	AX-643860175	3A	662411663	T	C								Generic			CAGCTATGCGGGCGGCGCGTGCGGCCTCCCTCGCC[T/C]GGATCAGCTGCTGGATCTCGTAGCCGTGCTCCGGC
AX-643837999	AX-643837999	3A	662411977	A	G								Generic			TCGTGTGAAGCCCCTTCGTCAGGCCGACGTGGCAG[G/A]CGTGCCCGGACGCCTTCATGTCTGCCTCATGTTTG
AX-643838005	AX-643838005	3A	662732219	G	A								Generic			TTCCGCCTGCCGACTCCCGCCGTAGCCGGCTGCCC[G/A]TTGCGGCCGACTGCTGCAAGAAATGGGCCGTTTGC
AX-643868984	AX-643868984	3A	662792936	T	C					TaDArTAG002336	CIMDArTAG02336		Generic			TGACCAGAGCGACCGGGTGAAACGTTCGCTGCAGG[C/T]AGCCTCCCCAGGCAAATAAACAAAAGGGTCGCTGG
AX-643825820	AX-643825820	3A	662803704	C	T								Generic			ATAAGTCATGAAGAAAGCAATAGAAGTAAACTAAA[C/T]GATCCTGTGCTAAGCTAGCGGAATGGGTCATGTCA
AX-94617153	AX-94617153	3A	662941065	C	G	AX-94617153	AX-94617153	BA00334504	BS00039999				Generic				CTCATGCTCTTAGATTTGAAGCCTATGAGCTACCTAAACCTTCA[S]TACCTACAGCAACCTCACAAAGTAGTGTTTCCCTGCCGACTACTGACCTTGTTCCA
AX-94511539	AX-94511539	3A	663177469	C	G	AX-94511539	AX-94511539	BA00719936	No BS code	TaDArTAG008509	TaDArTAG008509		Generic				GGGATCATCATGGTGTACGATGTTACTCGCCGAGAAACATTCACGAATCT[S]TCTGACATATGGGCCAAGGAAATTGACCTGTATTCGACAAACCAGGACTG
AX-643860182	AX-643860182	3A	663179524	T	C								Generic			TCAGAAGAGTCAGCCACAAGACCTACAGAACCTGT[C/T]AGTGAAGAATCCCAAGCAGTCAAGCAGGCCTCGCA
AX-643812954	AX-643812954	3A	663431947	C	A								Generic			AGCGTGCAGACCCTACGGGTTCGAGAATCATGTAG[C/A]CATGACCGAGACACCTCTTCAATGAATAACCAATA
AX-643868236	AX-643868236	3A	663432966	C	T								Generic			CCCACCTCCTCGCCCGTCCAGCCGTCGCCCGGCAC[C/T]GTCATTATGGACATCTCCGACGACGAGACTATCTA
AX-94833041	AX-94833041	3A	663439548	A	G	AX-94833041	AX-94833041	BA00264040	No BS code				Generic				AGGGTGCATATGCAGCTGGAGATCCATGGTGTTAAGCTCACTGTAATTAA[R]ATGGTTTCTTCCCTGCCTGCGGTGTTGTATGTGATGTGGTATCAATTGGA
AX-643849334	AX-643849334	3A	664126385	C	T								Generic			CGCCCGGTTCGGTCCCCACTCCGGTTGCTCGCTCC[C/T]GCTGCGCGCTGCATCTCCTGCTGCTACCGCACTTG
AX-94744526	AX-94744526	3A	664685521	T	C	AX-94744526	AX-94744526	BA00017187	BS00052822	TaDArTAG008510	TaDArTAG008510		Generic				AGGCCTGCTGGAAAGTGATTCTCTCTGGATGGATTCCTGGGTTTCGCCTT[Y]GACGTGTCCCCATTGTTCTCCTCAGAAAGCATTTGTTTCAAGGGCAGTGG
AX-643812960	AX-643812960	3A	664687332	A	G								Generic			CGAAAAGGGGGGTTGATCATGCCTCTGCGTAACTG[A/G]GATGCACACGACCATCTTTGTCTGTTTCGACGGCC
AX-643849343	AX-643849343	3A	664909424	T	G								Generic			AGGCACTACTACTACTTACTAGTAGCGCGATACAT[T/G]GACTCGCGCTACTAGTTAATATTACTCGTAGCGCG
AX-643825828	AX-643825828	3A	665367403	A	C								Generic			CCTCATTTTCTTTTGAGAAAGTAACAACATGAGAG[C/A]CGCAGTCAGGCCCGGACTAATTAGGATGATGAGCC
AX-643838013	AX-643838013	3A	665403571	C	G								Generic			TTTGACCAGTCAAAACCATTCACGGCGACAAATTC[G/C]GCTTTGTCGTCGATCAGGCCGACAGGGTCAACCTC
AX-643860188	AX-643860188	3A	665422983	G	A								Generic			CGACAAGCACCCCTGACCTGATGGCCGCACCAACT[G/A]GGAAGTCTTCAAAGCGCCCTCGGACGTCATCTCGA
AX-643867834	AX-643867834	3A	665620304	T	C								Generic			AGGAGGGGGGGAGGGGTACACGGAGAAGAGGACGA[C/T]GAGGCAGAGCTTCTAGACACGCCCGTGTATGCTGA
AX-643860196	AX-643860196	3A	665767942	C	G								Generic			CTGATGAACATCTGATATATCTGGATGACGTTTGT[G/C]GATTATTTAAGATGAACATCTGATATATCTGATAT
AX-643838307	AX-643838307	3A	665986719	A	C								Generic			CCAATGGCACTAATCTTGCTCGGGATCGAAAGGAG[C/A]AACTTACAGCCTGGTGATGTGGCAGACGGTGCTGA
AX-643812968	AX-643812968	3A	665988371	C	G								Generic			CATGATTTTGGGTCGATCCTATTCCGCGCGGAATA[C/G]GCGATCAAATGCGCACCCAGGTCGCTGGCTGATGT
AX-643849351	AX-643849351	3A	666566108	A	G								Generic			TGGGGAGCTCCGGCGAGCGAGGGCGATGGCAACGC[A/G]GCGGCCGGCGACGGGCAGTGCGGCGGCGAAGGCGG
AX-643825834	AX-643825834	3A	666602817	G	A								Generic			CAAAACAAGGGCAAAAGTGTTTGAAAAGTAGATAC[G/A]ATAGAGACGTATCATACATCGACCTCTATGGAGCA
AX-643868249	AX-643868249	3A	667095490	T	C								Generic			CCAGCCATGCTCCCCACCTTTGAGTCCAGGCCAGG[T/C]GATCTCTTATTGGTGGATCGCCGTCGCCTCAGCCG
AX-643867849	AX-643867849	3A	668315949	G	C								Generic			GCAGACAGGAGGTGGAAAGTATCTACATTGTACAA[G/C]TCTATCTCCAGGAACTATAGGACAAACGCATTTAC
AX-643868638	AX-643868638	3A	668404453	A	C					TaDArTAG002339	CIMDArTAG02339		Generic			ACTCCAAGCAAGTGGTCCAGGACATCAACCAGGGT[A/C]CTTTGTGCAATTCTGCAGCTATTACCAACGAAGTC
AX-643860203	AX-643860203	3A	668818706	A	T								Generic			GTACATTTAATGCACATTAATAATAGATATGATAT[T/A]AGTTGCACGTTAATATTAGGTAGATATTAATTGTG
AX-643813005	AX-643813005	3A	669046547	T	C								Generic			CCTTCGAAGGATCTCCCAAAGGAAGCAAAGTTCCG[C/T]TGTCCAGTCTGCATGAATGAGTTGGTCAATGTGTC
AX-643838314	AX-643838314	3A	669046575	A	G								Generic			AGTTCCGCTGTCCAGTCTGCATGAATGAGTTGGTC[A/G]ATGTGTCTTGGACTATCTGCGGCCACATCTTCTGT
AX-643849678	AX-643849678	3A	669198982	G	A								Generic			GTTCATTAGGATGACATTTGCCGGCAGCTTGAACA[G/A]CCCGAAATGGCCAAACAGTTGATCACACAACCAAG
AX-643825838	AX-643825838	3A	669314149	G	A								Generic			CCATTACTACTGTATTTGGCGGCGACAAACCAAGT[G/A]GTCAGCGCCGCACCAGTGGCGCAGAGGGAGGTCAA
AX-94787644	AX-94787644	3A	669729563	T	C	AX-94787644	AX-94787644	BA00136920	No BS code				Generic				ATCCTCGAGTTCCTCGTTGGCAGGTGGAAGGTCCCGGAACTGACCGGCCT[Y]TCTGGTGAGGGACACAAGGCCCAGGACTACCTCTGCACCCTCGCTGGCAG
AX-643825640	AX-643825640	3A	669856970	T	C								Generic			GCACCAGGTAGGGGTGCGCCGGAATCTTTCTTCTG[C/T]TGTTTGCGTACGTTCTCCCGTCATGTCCATGGCTG
AX-643800888	AX-643800888	3A	670925858	A	G								Generic			AGAAACCCAAAAATTCGAACTGATGGTACTATACC[G/A]TATGGCATGTTGTCTATTGCAGGAGAGCCAACAAA
AX-95685342	AX-95685342	3A	671144035	A	G								Generic			ATGTTTACCGCCGACCCAGAAAGTGATGGGTTGCC[A/G]CGAGGGATTTCACACCGGTCAAACGAAACATCAAC
AX-94786978	AX-94786978	3A	671144041	A	G	AX-94786978	AX-94786978	BA00135109	No BS code	TaDArTAG008511	TaDArTAG008511		Generic				TATGCTTGCATGTTTACCGCCGACCCAGAAAGTGATGGGTTGCCACGAGG[R]ATTTCACACCGGTCAAACGAAACATCAACTCAAGGATCTCAATTTAGGGC
AX-643867855	AX-643867855	3A	671156437	A	C								Generic			TTATCGCCTCTAGGGCATATTTCCTTCAAGCATGC[A/C]TATTCATATAGCCGTGGAAGGAGTCATTCTACTCC
AX-643838320	AX-643838320	3A	671324576	G	A								Generic			TCGCCCGCCGTCACTCGAGGGCCTCGAGCTCCTCC[G/A]CGTGGCGCCGGCTCTCCTCCTCCTCGCGCACGCTC
AX-643860210	AX-643860210	3A	671356685	A	G								Generic			CGGAAGGTAATCACACCAAGGAGGATGAATATACT[A/G]TCAAAGGTGGATGATCTCATTGATCCATACACTGG
AX-643812989	AX-643812989	3A	671485313	G	A								Generic			GGAGGACCTAGCGGGTGCTGCCAAGGAAGCTATAC[G/A]CTAGGCAGGCGTCATGATGGAGCAAATGAAGGTGG
AX-643856455	AX-643856455	3A	671553782	A	G								Generic			CACCACGGATCTGCTATGAATTCTATTATGCGACC[G/A]AGATACTGTTGTGTTCTGCTCTCCAACCGCTCGGA
AX-643849691	AX-643849691	3A	671679030	C	G								Generic			TCTTAGCCAGCCAAACTTAGTCGCCTAATTAGCCT[C/G]AAGATTTGCTTTGTTTATCTAAACACCTGGAAAGG
AX-110814545	AX-110814545	3A	671692545	A	C								Generic			TTGGGGAGTCTTTTTTACCTCATCCCGGTGCAGGT[C/A]GGGCATGGGCTAGTGTAGGTTGAGTCGAGCGATGC
AX-643868987	AX-643868987	3A	671739096	A	G					TaDArTAG002341	CIMDArTAG02341		Generic			TCTTTGGCCGGATGTGGCGGTGATAACGTGAGAAC[G/A]TTATTCCTTCTTGAAGGTGTTGCTGCAGAAGAAGT
AX-643838323	AX-643838323	3A	671760399	T	C								Generic			GCACGTACAGAACTTCAATCACCGCCGATCCGAAA[T/C]TATATTTGCTGTGCACAGCCCGCTATGTTCCGAGA
AX-643859799	AX-643859799	3A	672545670	C	T								Generic			CAGCCACGCCGACGAGGGCGACGAGTCCGCTTCCG[C/T]GGCCAGATGGAGCTCCGCCTCCGACGGCGAGATCT
AX-643868268	AX-643868268	3A	673479224	A	G								Generic			TTAGATTGAGTACATGAGGTGATACAACATATGAC[G/A]GACGCAAGAGATGTGAGCATGGTGCCTGAAGAAGA
AX-643825652	AX-643825652	3A	673689166	A	G								Generic			CCTATAAAGTTCAGCGCCCAGTTTATTATATTTCT[G/A]AAGTTCTAACTCCGTGAAAGCAGAGATATTCGCAC
AX-643813020	AX-643813020	3A	673921238	T	C								Generic			GGCAGGCGGTGGTCTCCGCGGAGGTGAACGAGCAG[C/T]GTATTGCGATGCGGAGTGCAGCTTCATCGTCTTCG
AX-643838048	AX-643838048	3A	673925805	A	G								Generic			AGAAATCCATGGTCAGCCAGCTGCTGCTGGCCAGG[G/A]CAGCGGCGACACTTCCCGCCGTTTCCATCTTGATG
AX-643860223	AX-643860223	3A	674019040	A	G								Generic			TTGGTTCACGCGTGCAACACTTGCGCTGGTGTGAC[G/A]GCCGTTGCGCCGTCACAGACTAGCCCGTCGTCCGG
AX-643849382	AX-643849382	3A	674283144	A	G								Generic			GATGACTAAGCGGAAAGAACTTTATTCCATCTTCA[G/A]AAAGCAGCCGCCATCTCGTCTCATTGAGCAGGACA
AX-643801333	AX-643801333	3A	675155534	C	T								Generic			AGTCCTCGCGGGTGCGACGCTCGGACGGATGGCAA[C/T]ATTTCTTCTGTGAGTTTGTCTTTCGGGTTTCGATT
AX-643868644	AX-643868644	3A	675313885	T	C					TaDArTAG002343	CIMDArTAG02343		Generic			GATTGGTGAACGTCTTCCTCATGGCGCTCACCGTC[C/T]TCTTGGTTGTTCTCGTGGCTCTGCTGCAGCCGCAG
AX-643825865	AX-643825865	3A	675366594	T	G								Generic			GAAAATAAATGGTATTGGAGTATACTGATCTTGTG[T/G]CAGTGGAAGTGTCTATCTGAGTGTGAGGACATGTA
AX-643813028	AX-643813028	3A	675487461	A	G								Generic			GGACCCCTGTTCCCAGAATGCCGACAAACTAGACC[G/A]CCATGGCTGGGATAACCCACTCCGCATGCCATGGA
AX-643849389	AX-643849389	3A	675872463	A	G								Generic			TTTGTTCCTACTTATAAAGATTGGACTTGGCAGTC[G/A]TCCATTCACTCATCTTCCAGTCTTCCTTCTCAAAT
AX-643859812	AX-643859812	3A	675895770	G	T								Generic			GGGCGCCGAGGTGGCCGACGACGAGGCGGAGTGGC[G/T]GCGGCCAGTGAAGAACAAGGCGGCAGGGTGCTGAC
AX-643867870	AX-643867870	3A	676001176	G	A								Generic			AGATCATCCATGGCAAGGATGAGAAGGTCAAGCAT[G/A]AGGCCAACCGTTGGTACGCAACTTGCTCCTTATGG
AX-643868279	AX-643868279	3A	676920793	A	G								Generic			GAGTACCAATTGTATTTTCTATATATGGCAGGAGC[G/A]TTGGATCACATGAGCAGGCGCCCGAGCGCTCGCTA
AX-643825667	AX-643825667	3A	677168701	C	T								Generic			CTCACCGTCGTTGTCCATCTTGTGTCCGCACGCTG[C/T]GATGCCGGCCATCATGGCGAGGGACTGGTGTCACG
AX-643838062	AX-643838062	3A	677316272	A	G								Generic			CAGGCCGTTGCATCAACCTGATTAGACCAGAGAAC[G/A]CCGATGCACCGTCGCTGTTCATCTGCATATGTAAG
AX-643813006	AX-643813006	3A	677370998	A	G								Generic			CGCGTGTTGTGCTCAGGGCGTGAACATGAGGGAAC[G/A]CGGAGCTGGGTGTGTGTGCAAACGCAACAGAGGCA
AX-643860235	AX-643860235	3A	677864560	T	C								Generic			TTGCCCCGTTGGGATGAAGTGACAAGGGATAACGA[C/T]GCAGCCTTTACATGTCTTCTTCTTTGGCCCCTCCG
AX-643849715	AX-643849715	3A	677890884	A	G								Generic			CAGGTTGCCCTCCACAAAGCTCCACCACTGGCTGC[G/A]ACATCCGAGGCCGATGACGATGCGCGGCGCGGCAC
AX-643849722	AX-643849722	3A	678317408	T	C								Generic			CCAAAATTCTTGTCTTAGATTAGTCTAGATACGGA[T/C]GTATCTATTCGTATCTACATACATCCGTATCTAGA
AX-643859823	AX-643859823	3A	678453753	T	C								Generic			TTTAAATTGAGTCATTGTAGTTGAGTTTCTTCGAT[C/T]TGCCTGATCGGGTCATGCCGAGTGGAACGGTATCC
AX-643825880	AX-643825880	3A	679382952	G	A								Generic			TCTTCTCCTCCTTCAAAGTCAACCGCTTCAGTGGC[G/A]TAGTCCATGGGCAGTCAGTGCATCGAGTCATCGGC
AX-643813013	AX-643813013	3A	679454426	A	G								Generic			GGGAAGACTTTCGACACGGACGCCATCTTCATGCT[G/A]CTCCGCGGCAGCGTCGATAAGCTGCTGGATGCATC
AX-643867885	AX-643867885	3A	679466451	A	T								Generic			TATGCTACGCCAGATCATTGCACATACTAGTACAC[T/A]GCCGGTGCCATTCATCAGAGAGTTCCTCTCATGTT
AX-643838070	AX-643838070	3A	679501472	T	C								Generic			TGCCTTCCTAATTCCTGCCAACATACTGCCATCAG[C/T]AGTCTCATTGCATTCGTTTATAAGGGTGTACCATA
AX-643860248	AX-643860248	3A	679609845	C	T								Generic			CGATCAGCCGAGGCTTGATGCCGAATAGGATTAGG[C/T]CATTTGCTCTCTCTACCTGGCCATTGGACTACGGA
AX-643825683	AX-643825683	3A	679651058	A	G								Generic			TGCTGCCAGTCCACCCGAGTTCGAGTCTCGGCACG[G/A]ACGCGCGGTGCTCATAGAGTTTCTCCTATAAAGAA
AX-643867891	AX-643867891	3A	679690832	A	G								Generic			GACTAAGGTGTGGCTTGAACCAAACACTTATCTAA[G/A]TTGGTCAAACTTGTCTGACCTTAAATGTAACAATC
AX-643849412	AX-643849412	3A	679975293	A	G								Generic			CGTCTTCCACCGCCCCGTTCTCCTCCAACCATCGC[G/A]CCCATGCCTCACGATCGTCGGGCCTGCGCCGAGCA
AX-643838354	AX-643838354	3A	680351356	G	A								Generic			TAATTTTAAGGCTTACATATCTTAAAGGCTACGCT[G/A]AACCACTCAGACTTCTTGCATCAGCCACGCCACCC
AX-95172716	AX-95172716	3A	680754318	T	G	AX-95172716	AX-95172716	BA00499393	No BS code				Generic				CAGACGTGATCGGACTGAGCGATCTCCTGTATTTGTCAAGTGTTCTTGTT[K]GTTGCTGGGGCTGCTCTGGCCTGTACAATGGTGGCACCACAACAGCCGTT
AX-643813021	AX-643813021	3A	680969179	A	G								Generic			ATGCCCATCGATCGGGATGGCAGAAATGTTCTCGT[G/A]TAGAGAATGTAAACAGAGACAGACAATACAAAGAA
AX-643799631	AX-643799631	3A	681098400	A	G								Generic			GACACCTCCGCGACGCCAAGCTCAAAAGCCTCGCC[G/A]ACCTCGCCGATGTCGACCAGCCCACGCACGCCGAC
AX-94907975		3A	681180767										Generic				CCAGTTTCAGCTAATGCTAATTCTGTCGAGAAGGG[A/G]CGATCGACTGCAGTGATGTATTCACGGGAAGGAGA
AX-94621069	AX-94621069	3A	681389161	A	G	AX-94621069	AX-94621069	BA00353468	No BS code				Generic				ACACAGACGAACGCCGATCGGGTCTACCAGATGGTCTGGATGACGGGGAC[R]TGCTTGATCTTGTGGTGGTCCTGGCCGCCGTCCTCCTTGATCCTCCCCAC
AX-643860254	AX-643860254	3A	681451711	T	C								Generic			TAAGAGGTGTTTGGATGGCAGAGTTAGATGGAGCG[T/C]GGATACGGCGAGGCACCATCACGGACGGTGTGAGA
AX-643800503	AX-643800503	3A	681728112	T	A								Generic			TATCCTGCGCATGCTCGCGCGTCCGCACGCCGGTG[T/A]AGTTCATCTGCGACCGAGGCCACTCGAGGCGCCAC
AX-94716868	AX-94716868	3A	681732136	A	G	AX-94716868	AX-94716868	BA00819407	BS00055903				Generic				AAGGCCGACAGGCTCCTACGCGACTTGAAGGACGGCTTTACACTTGCCCA[R]TATAGGCTTTATCTCAGCCCTCTGGTCGCAAAGCTTCTTCAAGGCAGGGC
AX-643825692	AX-643825692	3A	681892065	A	G								Generic			CTGACAGGAGGCAAGAGAAGCACGACCAGAGTCCA[G/A]AGCACTCCGTGACGAGGTTCAACAAGCGAAAGAGA
AX-643867899	AX-643867899	3A	681985826	A	G								Generic			TTGATGGCCGGGTCCACATCTGGTTCCTTGCCGGA[G/A]TTTGTGTTGGCAAAGATCTCGTCGAGCTCCGCAAC
AX-643813054	AX-643813054	3A	682369519	T	C								Generic			GTGCAGTCCGTGCGGAACTGCGCTCCCTGCGCCTT[T/C]AGCTGGGCGAGCTGCACGCACTTCAGGATCGTGTA
AX-94962976		3A	682517825			AX-94962976		BA00626658	No BS code				Generic				GGAGCAATTTGCTTGGACATACTGAAAGATCAGTGGAGCCCAGCCCTTAC[Y]TTGAAGACAGCATTGCTATCCCTTCAAGCTCTTCTTTCTGCTCCTGCCCC
AX-643825898	AX-643825898	3A	682737965	T	C								Generic			CAGGTAGATGTACAATTGAAGACACCGGAGATGAT[T/C]GATCTGACAGAGCCGATGGTTCATGCACGATCGGG
AX-109929531	AX-109929531	3A	682974556	A	G					TaDArTAG007534			Generic			TCTGCCCTACTTGTCTGGAAGGTTTGTTCGCATGT[G/A]TTTTTATCTGAATACAGAGGCCATGTTATGGTGTC
AX-95232814	AX-95232814	3A	683071252	T	C	AX-95232814	AX-95232814	BA00784459	BS00092940				Generic				AGCTCCCCGGTCATCTCTCAGAGGCCAATAATGGTTT[Y]GACGTTTTCGTCAATGGACGCCGTGGTGTTGGCATGCGGAGGGCAGATGTTGCAGATTACTTT
AX-95132491	AX-95132491	3A	683187888	A	G	AX-95132491	AX-95132491	BA00303177	BS00090596	TaDArTAG008515	TaDArTAG008515		Generic				ATCCCACCATATGCTCCTCCCCAGAAAATGAAAACTCACCTTGTACCCCC[R]GAGACCCCGCGCTCCATCTTTGTCTATTTCCGTGGTTTGTTCTACGATAC
AX-643849741	AX-643849741	3A	683218238	G	A								Generic			TGGTAGTATCAGGAGGGTGAGTGGTGGCCTGAGTC[G/A]AGCGCAGCGTTGACTTCGGCGGCAGACAGAGTTCG
AX-643838088	AX-643838088	3A	683249000	A	G								Generic			TTGTGGCGCGGCGTGCCGCCGCGCACTACCCGCTA[G/A]TATGTCTATAGGCACCTCACTTTCAGGTCAATTGT
AX-643860262	AX-643860262	3A	683905111	A	G								Generic			AAAACCTTGCTAATACAGCGTGCTGAGACAGCCGA[A/G]TCGGCTCTCAAGGAGGTTACCACGGAGCTCACTCG
AX-643813060	AX-643813060	3A	683965204	G	A								Generic			GCGCCCGACCACGCTCTGGCCTCCTACGCGGCCAC[G/A]CCCGCCTGCCGGCTGTGCCGCCCGGCCGCCTGCTG
AX-643801228	AX-643801228	3A	684311498	A	G								Generic			CATGAAACTTAAAGCACCTATGGGCCTGGCTCACT[G/A]GAAACCAAGGAATCGGCAGTTTCTCGCGAGCCAGG
AX-643849750	AX-643849750	3A	684748111	A	C								Generic			CTCCCACCAAATCATGGTCTCTCACTCATCCCTAC[C/A]TCCTCTCGTCATCCTATTTAGCAGCATAGCTACTT
AX-643798113	AX-643798113	3A	684991725	C	T								Generic			ACTCTTCTTCGGTCCTCCAAATCTGAGAATGCCGA[C/T]GAGAAACACCACCATGAATTATTCACACACTCTGG
AX-643838095	AX-643838095	3A	685127117	T	C								Generic			GTGACATAGAATTTTTCTTTGGTGGTATCCATAGG[C/T]GGGCTAGTGGTGAATAATCCCGAACGAGCTCTGTG
AX-643868991	AX-643868991	3A	685289392	T	C								Generic			CTGCAGCAGCCAGCACGACGACCCTGCCTGCCCCG[T/C]CTACCCTAGCTAGCTTAGCTATCTTGTTCTCCCGC
AX-643860270	AX-643860270	3A	685402014	G	A								Generic			GGAGGCCGACGAGATCGCCAAGCGGGCATCGAGAC[G/A]CCTGCCACAGGAGCCTGGCATCTTCGAGGAGCGCT
AX-643825704	AX-643825704	3A	685498100	A	G								Generic			TGACCGCCTCCTCCCCTCGCCCTACGGATAACATC[A/G]AGGTGTTGTCTTAAAGGGCACCACGAGGGAAGATG
AX-643867907	AX-643867907	3A	686189268	G	A								Generic			GAGATGACACCCCAGTCGACGGATCTGGACTGGTC[G/A]AAGTCAGATCCGCTGCCTAGCATGCCGGAAATCGC
AX-643801336	AX-643801336	3A	686552704	T	C								Generic			TTGCGGCCCATGCACGACCTCAGACGCGATGTGTG[T/C]CAGGCACAAACCATTTAGCCACGTGTCGGGTCAAG
AX-643825711	AX-643825711	3A	686698105	A	G								Generic			GTGGTATCTTCGTATGGAAGTTGTGTTAACCAAAT[A/G]CAACGTCGCACGGTGCAACTGGTCAGGGAGTAAGA
AX-643813067	AX-643813067	3A	686761569	T	C								Generic			CACGTGTCGAGGCCACTAGTTCCTCCCAGCTCCAG[T/C]ACATCCCTGAGTTGCCGCTTGCTGGCACACTAGTT
AX-643849431	AX-643849431	3A	686812053	A	G								Generic			ACGCAATTATAAAATTGGTTACTATCTTGCTGATG[A/G]TATCCATCCTCAATAGACGACGTTTGTGAAGACTA
AX-643860274	AX-643860274	3A	687053394	T	C								Generic			GCGCGTGGCAATCATCCTGGGATCGCGTGCCTTCT[C/T]TGGAATCACAGTTCTGCACCAAATCTGCATGGGAT
AX-643838384	AX-643838384	3A	687479153	T	C								Generic			CAAGTAAAAAAAACACATCCAGATCTGTAGACCAT[T/C]AAGTGACGACTACAAACACTGAAGTGAGATGAAAG
AX-643860280	AX-643860280	3A	687776704	C	T								Generic			TGCATACTTTGCACCGCCAACTCAAGCAGTGGATG[C/T]GGGAAGTTATCACAGCAGAACCACCTGTCGAGTCG
AX-643849760	AX-643849760	3A	688355355	A	G								Generic			CTTTAATATCCAAGCATATTTCTTAAGGGCCTCAC[G/A]CACCTTCCATATTGTTCTCGAGGGCGCCTCATAAA
AX-643825716	AX-643825716	3A	688593792	C	G								Generic			GCGATACTGTAGTATCTATCTTTGGAGAACAATAA[G/C]GAACGAACGGCCAAACAATCAGCGAACCCTGTTGG
AX-94850441	AX-94850441	3A	688621544	T	G	AX-94850441	AX-94850441	BA00312447	No BS code				Generic			AAATTGCAAGGAATTCTTCTCAGGATAACTGGCAA[T/G]CGAAGGTCCGTCATCATATTGCTGGAGACCTTCAT	GTACTTCTGGCCGTCAAATTGCAAGGAATTCTTCTCAGGATAACTGGCAA[K]GGAAGGTCCGTCGTCATATTGCTGGAGACCTTCATGGCACTCGCTGGTAA
AX-94730885	AX-94730885	3A	688688720	T	C	AX-94730885	AX-94730885	BA00888988	BS00049977	TaDArTAG008516	TaDArTAG008516	BS00049977_51	Generic				ATCGATCAACGACCTTTTAATGGCTGTTTTGATGCAAAGGAATTTCCTGG[Y]GTAGTACATTAGGATGCTTTGATTCATAGAATTGGAATCATCATGAGAAG
AX-109532005	AX-109532005	3A	688883859	T	C								Generic			CCAGCTGCAATACAGAGCAATGAACCCTTCAACAT[C/T]GCACCTGCGGGCGCACTCAGTTCTTGTGCTGCATC
AX-94841160	AX-94841160	3A	688883958	A	G	AX-94841160	AX-94841160	BA00286535	BS00014592	TaDArTAG008517	TaDArTAG008517		Generic				TCTCGTCGAGACACCGGACGAGCTAAGATCTGCCCTCTCGGAGTCGTTCC[R]CGCCAGGAAACCGGCGGTGATCAATGTCACCATTGACCCATATGCAGGGG
AX-95682645	AX-95682645	3A	688886994	T	C								Generic			CTCTTCTTGGTGATTGCATCAACCCACGGGTGCGA[T/C]CGCGCCAAGCAGAATGGCTGATCCTTGATCTCCCT
AX-643838392	AX-643838392	3A	688966748	G	C								Generic			GAGAGGGGAGGAGCGGTGGCCTTCTTGGGACCCGA[G/C]AGGCGGTGACCTACCGTGCACTACTCTTCCTCACT
AX-643859868	AX-643859868	3A	689201895	T	G								Generic			ATGCGCACACCAGCAGAGAGAAAAGGAAACGTACA[G/T]GCACTATGCACCTGTCCTCATTCTCCATTTAATTG
AX-643868310	AX-643868310	3A	689469129	G	A								Generic			AGTGAAAGAGCAACGTGCGAACACAGTCATTCAGC[G/A]TGCGAAGGACGCGCTCGGTGCGACCATTCTACTGA
AX-643849446	AX-643849446	3A	689477856	T	C								Generic			AATGTCCGAGCGTGATGAATCACTCGATAGCTGGC[T/C]TGATCACTTATTGGACGCCATCCTTGCTTCCAGCT
AX-643859872	AX-643859872	3A	690884844	A	G								Generic			TATGTTAATAGTTTATGTTACTACTTCTACAGTGG[G/A]AAGTAACATACGTGTGATCTCATGCAATACTTTAA
AX-95013383	AX-95013383	3A	690898260	A	G	AX-95013383	AX-95013383	BA00767323	No BS code				Generic			CACTTTGAGTTCCACATCATCATGGGTATGGCGAC[G/A]GCGTTCATCGTGGAGAACGGGCCAACGTCGGAGAC	TGGTACCTCCATTGCCACTTTGAGTTCCACATCATCATGGGTATGGCGAC[R]GCGTTCATCGTGGAGAACGGGCCAACGTCGGAGACCAGCCTGCCCCCGCC
AX-643849453	AX-643849453	3A	690956759	T	G								Generic			GCGCGGAGCAGGAGGAGGAGCTGGAGGAGGACGAG[G/T]AGGACGCTGAGGACGTGGATCTGCAGACGATCCTC
AX-643838398	AX-643838398	3A	690963055	T	G								Generic			CAGGTTTAGGATCAGTGCAGGGTTTATATTGACCG[G/T]AATCAGAAAGGTCAGGGTATCAATTTCAGGGATTC
AX-643868318	AX-643868318	3A	690979733	A	G								Generic			CGAAGTGTTTGCTACATGAAAAACACGCAACCACG[G/A]TTCTGTCTACGAACCGGTGCAACATTGGTGAACTA
AX-643825931	AX-643825931	3A	691114505	A	G								Generic			CCGTTTACGGGACAAAGTGTGTCCGGCCGTTGAGC[A/G]GGTCGATACAGAACCGTGTTGGATGACACAACGTG
AX-643849776	AX-643849776	3A	691957369	A	G								Generic			CGCAGCCGGGCACAACTTGTTGTAGTAGACAGTCA[A/G]GAAGTCATCGTGCTAAGGTCCCATAGGACAAACAC
AX-643838404	AX-643838404	3A	692103722	C	T								Generic			CCAGCCTTCCCGCCGTCTTCGGCCCTCGCCATCGC[C/T]GGAGAGCCATCCGCCGTCGTCCTGCTTCCTGTCAT
AX-111087623	AX-111087623	3A	692902981	A	C								Generic			TCTTGCCTTTAAAGTTTAAACTATCATCTCCTATA[C/A]CATCCTCGCCGTCGTTGACGTCACCACCTCGGCAC
AX-643859876	AX-643859876	3A	693204497	A	G								Generic			TTTTGGCGTTGACACTAGCTAGTTGTACATGCATC[A/G]ACATGTGTCATCATAACAACATCGACTCTCATCAT
AX-643813089	AX-643813089	3A	693240872	G	A								Generic			CTTGATGCCGAAGGACCGTGGCTTGTGTAGAGAGC[G/A]GACCATCAGATAATTACGCACACCAAGCCTAGCAT
AX-643868322	AX-643868322	3A	693377007	G	A								Generic			TGGAAGGAAAAAAAATAGAAAACGCGTTTCTTTCC[G/A]TTTCCGAGAAAGACGGCCGTGACTCTTGCGAAAGC
AX-643813066	AX-643813066	3A	693463333	T	G								Generic			AAATAAAGGTCTTCGCGCCTAGCCTTGTTCCGGTG[T/G]TGCATCTAACATCGTTGGTGAGCGTGTGAAGATGT
AX-643838408	AX-643838408	3A	693965123	C	G								Generic			GGACTTCGGGTAACTAAAGGATTATCTTCTGGCCT[C/G]ACCGGATCGGGAGAGGCCCTCCGTGGCGACACTTC
AX-643799633	AX-643799633	3A	694304357	C	G								Generic			GCCTAGTTGATGTGAGACTATCTTCTCCTTGTTGT[C/G]TTCTTCACAACCACCATCCTATTCAACCATAGTGC
AX-643868326	AX-643868326	3A	694305866	T	C								Generic			GCCCTCCCCGACATCGCTCGAGACGTCACCGTCGC[T/C]GCCGCTCGCCGTAGCCACGTCCAACACCATCCCCG
AX-643859880	AX-643859880	3A	694544318	T	C								Generic			ATCACCACACACTCATATGTCTCGGTCTGGTGGCA[C/T]GCCTGGTAGTTGTTTCGGGAATACGTCGGGATAAT
AX-643800069	AX-643800069	3A	694909851	C	G								Generic			CGACCATGGCGTGAAGCAGCGGCCGGAGCAGGGAG[G/C]AGGGAGGCCGGAAGGCGCGTTCTGGGAGGCGCCGT
AX-111741320	AX-111741320	3A	694969373	A	C								Generic			GGGCAGGCAGGTGCAGCCATTGACCACCTGCAGTC[A/C]TGTGCGTCCAGCATCCTGCTGGAGCACGGTGACCG
AX-643867933	AX-643867933	3A	694990711	T	C								Generic			AGTTCATCACCGAGCTTGGTGTAGTTCCCAGTGCG[C/T]TGGACCCGATGCAACTCTATTGCGACAATAATGAC
AX-643799635	AX-643799635	3A	695005331	T	C								Generic			GATGATATTCATCATGTAGAAGTTATAACCTACAG[C/T]GACGCGGTACTAGCTTCAATTCATCAATGTAATGT
AX-110039456	AX-110039456	3A	695134528	A	G								Generic			AATTAGCTTTGGAGGGAGCTTGATGGTGCACATGG[A/G]ATAGATCATGAGGGACGTGATGAGAGAGTTTAGGA
AX-94940140		3A	695532546										Generic				TGCTCGTGGTCGTCGTGCTCCTCCCCGTCCTCCTC[C/G]TGGTGGTGGCGAAGATGGTGACGGTGGTGGAAGCG
AX-643800204	AX-643800204	3A	695751778	A	C								Generic			CGTGTTTCATGTTTTCACCCAATACATTGATCCTC[C/A]TAGTGCTATCCCATGTAGCATCCTCTATACCATTC
AX-643868647	AX-643868647	3A	695907283	A	G					TaDArTAG002349	CIMDArTAG02349		Generic			TGTCTGCAGCAGTCCGTTCCCAAGATCGATCAGCA[G/A]AGATCGTATCTCTAGTTGTCGTTGATTGTTGGTTA
AX-643838413	AX-643838413	3A	696009201	C	T								Generic			GCCTGAGGAGAAAACTGCATAGGAGGTGCGGTCGG[C/T]GCATCAAGTGCATACAAGCCACGGCGAAGACGACC
AX-643860300	AX-643860300	3A	696105146	A	G								Generic			GCAAGCAGGAGGTGGTCGGGTGTGCGCCGGCGTGC[A/G]TTGGCCACGCGCTCTTTCTCCTGGCAAGGAGGAAG
AX-643849464	AX-643849464	3A	696636324	T	G								Generic			CTCCTGCCTTTTCTCAAAAATCAAGGCTATGCCAC[T/G]GACATGTCATTAAAGGTGGTGTGTGTTCTCCACAC
AX-643838419	AX-643838419	3A	697270823	C	G								Generic			CCCATTCTTGAGTTTAGCTGTTCTATGATATCGCT[C/G]ACATGTGTTTGTTGTGCCGTGTAGTGTGAATACAC
AX-643868648	AX-643868648	3A	697359851	A	G					TaDArTAG002355	CIMDArTAG02355		Generic			TGCAGTGGGACGAGCCTGCAAACATGGCTCGCTGC[A/G]TAGGCCACGGTGGTGAGCTAATGGCCGAGCTAACG
AX-94458074		3A	697388211										Generic				TTTTAGCTTGTACAACAACTAAAAATCTAGGTAAA[C/T]TGATTAGTGTTGGACTGTTGGTCCAAGGATGAGAC
AX-86178048	AX-86178048	3A	697456648	A	G								Generic			TCTGCACTAACGAGATAAAGCCCGGAATCCTTCGC[G/A]GATGACAGCAGGTAACTGCGCCACACTCCAACTGG
AX-643860304	AX-643860304	3A	697734135	C	G								Generic			GTGCCATGAACGGGCGTGTTTGCTTCAGCTCTCTT[G/C]TCCGGAACCTACTCCTCGATCGTGTGCGACCCAAT
AX-86178683	AX-86178683	3A	697787158	A	G								Generic			ACAAGGGAAGAAGTCCTTCTTTCGTGGTGCAGTGG[G/A]ATTTCTGCTGTATCTATCTGTCTTAAAGACCACTC
AX-643798120	AX-643798120	3A	698016940	C	G								Generic			TTCAGATGCAACTCTTTAAATTTAAGACATGTCCA[G/C]TCAGTGCCCGGCCGCGCGGGAGCGGCTGTTCGAGG
AX-643859891	AX-643859891	3A	698929267	T	C								Generic			ATGAATTTGAGCAAACACACCATGCCAAATTGAGG[T/C]GACTAATGTTCAGATCGCTCTATTGAATCTGACAT
AX-643849787	AX-643849787	3A	699249291	T	C								Generic			GTTCTGAGCGGAACGATCACAGCCGTCAGATCGAT[C/T]GGATGGCTGAGAACGACGGGCAGCTCAGGGCAGGC
AX-643867941	AX-643867941	3A	699249300	A	G								Generic			GGAACGATCACAGCCGTCAGATCGATCGGATGGCT[G/A]AGAACGACGGGCAGCTCAGGGCAGGCCTTCGGCCG
AX-643838424	AX-643838424	3A	699291945	T	C								Generic			ACAACGAAAGTCGAGGCGGCCTTCTGCTGAAGTTG[C/T]TGGACGCGGACTGACGGACACGCAGCCAACTCCCT
AX-643825949	AX-643825949	3A	699421615	T	C								Generic			GACGGTGGTACTCTTCCGGTGTCATGGCGTCTTCA[C/T]GGTGGTTGACGGATCTGCCCGCGGCGGCGGCCGGC
AX-643849791	AX-643849791	3A	700051448	T	C								Generic			ATGCACGCTCTGCCCATGAAAGCCACGCCTCCCAC[C/T]ACCAGGGTTGCCGCCCTACCATCCTACAACTCCAC
AX-110527128	AX-110527128	3A	700422029	T	C								Generic			GTAAAGTCAATCCTCCAGTTCAAGAAACAGAAACA[C/T]GAGGCATGTAGATTGCTACCTAATAAATAGGAGTA
AX-643838431	AX-643838431	3A	700587836	T	C								Generic			TTTACTTCACTAGTTCCTACAATATTGCTGAAACC[C/T]AGGACCTTGAAGAAGTAGCGGCCGGTAATCAAAGA
AX-643800206	AX-643800206	3A	700949165	A	G								Generic			CAAATTTCCAGCTGCTAGGCTGCTTAGCTAGCAGA[A/G]GTACTCACACCACATGGTGGATGCTCAGATAGGCC
AX-94488815	AX-94488815	3A	701140704	T	C	AX-94488815	AX-94488815	BA00594156	BS00083466	TaDArTAG008520	TaDArTAG008520		Generic				GATGATGCAGCTTGCAACACCCACGTCATGAACGCCAGGGTGACCGAAAG[Y]GCGAACTGCCGGCAGGCCAGACGTGAGTATGCCCCGCAGAGGTTCACATC
AX-643838163	AX-643838163	3A	701161387	C	G								Generic			GTCCGGACACCCCCTAATCCAGGACTCCCTCAACT[C/G]TCCTTCCAGACTATTCCACCAATGCCGCCGAAGGC
AX-643849479	AX-643849479	3A	701211711	C	G								Generic			TTGCTGATAAAAATAAATGAAGACGGATTTATCAT[G/C]CTCGCCAAGAACTAGACTTACTATCCTCTGCGAAC
AX-643825957	AX-643825957	3A	701216461	T	C								Generic			TGTGTATAAATTTAGACAAATCTGGCCGATGGTCG[C/T]AGGTAGTACTACTGCTACATAACTAGTTGAGGCTT
AX-643813075	AX-643813075	3A	701365189	C	G								Generic			AACACACCATGGTTAGCATACACTCTGTGTTAGAC[G/C]GGAGAGACAGGATTGATGGAATTGTTGTTTGTTGT
AX-643868344	AX-643868344	3A	701471061	G	A								Generic			TTTTCTTGGCCGAGGTGTCTGACAAGCCATTCGCC[G/A]CGAAAGCTATGCTTGAAAGCTGCTAAGGTTTCAGC
AX-643859897	AX-643859897	3A	701651180	A	G								Generic			AACGGCTCCCGTTCCGTCGCGCCCTCCTCGGATTC[G/A]AACAGGACCGTCGGATCTGGCACAGACGAATCCCG
AX-94761418	AX-94761418	3A	701890963	T	C	AX-94761418	AX-94761418	BA00063904	No BS code				Generic				TGGTTTTGCCTTGGCTTGTACCGGGCAATAAACAGGTTGACTCTAGGTTG[Y]ATCTTCTGCAATGGAATTACTGTTAGCTATCAGATGTGTACCCAATGCCC
AX-643860321	AX-643860321	3A	702529403	T	C								Generic			CATCATCACCATCAGATAGGTCAAGAGGGTGGTAA[C/T]CAAGACCGTACCTGGGCTGGGACATGCGCCCTTTC
AX-643838169	AX-643838169	3A	702542072	T	C								Generic			CCTCTCCCTTTGTGCCTCCTGTTCTACCCTCTCCC[T/C]CGATGAGTCTCCCTCCACAGGTGCCACCATCCCCT
AX-643849799	AX-643849799	3A	702963619	T	C								Generic			TAGGAACTATGAAGAACCCTACACTGAGACGACGA[C/T]ACAGCAGTTTGATGATCAAACTATGCAACCACCTG
AX-643825763	AX-643825763	3A	703647924	T	C								Generic			CTCTCTGGTAGCCGGACACCTGTTGCCGCCTGGTT[C/T]GTCACTCCCACTCAGACCCAGGTGAGTGAACCCTG
AX-108861575	AX-108861575	3A	703840772	A	G								Generic			AGCCATCATTGGTTCTAGTTTCTTTACTGCGGAGC[G/A]GGTGCCACTGTTGGTTGTAGCCTCTTGATTGAGCC
AX-643849488	AX-643849488	3A	704615492	A	C								Generic			GGAGATGTTATTGTTTTTGATAGCACATACAGAAC[A/C]AATAAGTACAATCTACCATATGTGCCATTTGTCGG
AX-643867953	AX-643867953	3A	704626036	A	T								Generic			ATTTTTGTTCCTTCTCAATCATGTTTGTAGGATGT[T/A]ATGTTCCTTCCATTTGATTTAGATGGACAACAATC
AX-643859904	AX-643859904	3A	704719064	T	C								Generic			TGTCGCTGAGCCCGGCCGGACGCCCGTCGCGTCGG[C/T]GTAAAGAAGCGTCCTGTCGCGAACGGCGCCTCGAG
AX-95120609	AX-95120609	3A	704974432	A	G	AX-95120609	AX-95120609	BA00245732	BS00045697				Generic				TGATGCCCATGCGGTCTTGTTCCCGGTACATATTTGTCAGATAGTTGACC[R]TGACGCTGATTGTTTCCCCACTTGGCCCTGCGCGCCGTGCCGCGCCGCCC
AX-643813108	AX-643813108	3A	704976353	A	G								Generic			TCCAACGCGTGACTCCATCCTATTCGCCCACGTCC[A/G]TTTGATGATAAACGGACAAAGCAGGCCTTCCAACA
AX-643825967	AX-643825967	3A	705233546	A	G								Generic			CAAGTTGCAACACAACGTAGTTTGTCAGTTCGCCG[A/G]AGCATATCACAGGCCAACAGCATCGACTACTACAG
AX-94954416	AX-94954416	3A	705309264	A	G	AX-94954416	AX-94954416	BA00602833	No BS code	TaDArTAG008522	TaDArTAG008522		Generic				GCAACTGCAACATTCGAGTTTCAAGCTGACATGACCAGAAACTGCTTTGC[R]ATCCCACACCCTGTTATCAGGACAAAATTCCACCTTCTAGCGCCTAGTTA
AX-643838176	AX-643838176	3A	705416293	G	A								Generic			TGGTGTTCGGATGCCAGACGGACTACACTACCGCC[G/A]ATGAGGCAACGGCGAAGTGCCTCGCGCCAGATTCA
AX-643813086	AX-643813086	3A	705570188	T	A								Generic			TTGAGACCCACCGCATGAGTTGTCCATAGTGGTAA[T/A]CCACTCTATGTGATCGGACATCCCGTGAAGTAGAA
AX-643825971	AX-643825971	3A	706267319	G	A								Generic			GCGGCGGCCGCGGTCGATCCTGCCGCGATGATGTC[G/A]TCCATGTCGACTCCTGTGTCGTCGGTGTCCCGAGG
AX-643849814	AX-643849814	3A	707172749	A	G								Generic			GAGTACTCTGCGCCAGTCAGCTGGCCCAAACTTTG[G/A]GCCGGTCCAATCGTGACCGTTAGATGCGATGTGTG
AX-643800509	AX-643800509	3A	707568275	A	T								Generic			ATAAGGGGACACGATCTCTTCTTTGACAAGACGTG[A/T]CAATGAAGACCACACCTCGAAACGTGAAGCGGGAG
AX-643859910	AX-643859910	3A	707586025	T	C								Generic			AGGATCCTAAACGACATATCACCTTCTCCATCGAC[C/T]GTGATCCACATACAGCAGCGCCGTCGGTGAGGTAA
AX-643868651	AX-643868651	3A	708005281	T	C					TaDArTAG002361	CIMDArTAG02361		Generic			CTTGAGGTGCAGCTCCTCTGCTCGTTGCGTAGCTT[T/C]CCACCGGCGCTCTGTCCACGGCAAACCTCGATGTT
AX-643813088	AX-643813088	3A	708257909	G	T								Generic			CTTGTCTTCACAGTATTCGCATATAACGAAATCGT[G/T]TTCGTCGTCAGACAACATTTCCTATATTCATAATT
AX-643800074	AX-643800074	3A	708321273	A	G								Generic			ATAGGAGTAGCTTATGTTCCTCTCCACTATGACCA[G/A]CCTGAGGAAGTCGTCTATTCCGTGGCGCGTAATTA
AX-643867955	AX-643867955	3A	708329454	A	G								Generic			CCATGTGTGCAATTTTTTAATGATTGTATCCAACT[G/A]AGAATAGTTATGTATGCAACTACAACTATTACAGA
AX-94519737		3A	708822626										Generic				TTGACATGAACTCTTGGATTTTCCCTGGAAACGTT[A/C]CCACTTATGCAATCATCGAGGTTGGGAGTATCCAA
AX-643868356	AX-643868356	3A	708931342	T	C								Generic			ACTCATGGGGTCGAGTGAAGGGTCTTCGTTAACTT[C/T]TGAAGGGCAAACCACGTGTCGGCTCGACTACGAAG
AX-643838185	AX-643838185	3A	709071016	T	C								Generic			GTGCGCCGATAAGGAAGCAGAGCACGGCGAGATGG[C/T]GGCGCCGTCTTTCACGTCCTGTGTTTGGTCGTTTC
AX-643813093	AX-643813093	3A	709193810	T	C								Generic			ACGGGTCCTTTATATGCAACAATTCCACTGGGTAA[C/T]CAGAAGCTTTCACTTTCTGGGTCAGCCTTTGGCTC
AX-643800530	AX-643800530	3A	709841429	T	C								Generic			ATATTTAACACTTACACGTCCTGACATTACTTACT[T/C]AGTGAACAAGGTATGTCAATATATGCATGCACTTA
AX-643801104	AX-643801104	3A	710079996	A	G								Generic			TCAAAGTCCAGGTCATCCTGGACATAGCGTAAGAT[G/A]GTTTATAATCGCTATTGTAAAGGCGCTAAGGTATA
AX-327914649	AX-327914649	3A	710261932	T	C								Generic			AGATGCTTCAACCACGGGAACAGCCGCCGCAACTG[C/T]GCGCAAGAGCGATGATGATCAATGAGTCCGCGACG
AX-643798130	AX-643798130	3A	710298252	T	G								Generic			AACGACGAGCGCATCTAGCAATTCTTTATCTAATA[G/T]TAAACGGAGGAGCCTTTCATAGTTCTCCATAAGTC
AX-643825978	AX-643825978	3A	711130882	A	G								Generic			AAGTCCTAAACCTAGCCGGCTGAAATTACGCTCGC[G/A]TCGCTCACCTCCTCATCCCTCATATTCATGGACCC
AX-643838190	AX-643838190	3A	711283473	A	G								Generic			GCTTCATAATAATATGGAGGCTGCCAAGGCGATGC[G/A]CAAACTCAGAATCACCATGCGGGATCCGTTTGTCG
AX-95012058		3A	711285654										Generic				CGCGCTGGCGAAAGCCGGCAGACCCGGGGTTAAGG[G/T]GGTCATATCCGAGAGCGGGTGGCCGTCGGACGAAG
AX-643868364	AX-643868364	3A	711950179	C	T								Generic			CGAACTAGTAGGAGAACCAAGAAACAGAACGTAAA[C/T]AGCCACTGCAGACAAATAACAAATCCTCGCAATCC
AX-643813125	AX-643813125	3A	712130694	T	C								Generic			ATAAAAGGAGAAGAACAGAAAAGCAGCAGAACATG[C/T]GCTGCACAAACACCTCTCTCTCAGTAAGTCACAAT
AX-643799639	AX-643799639	3A	712314901	A	G								Generic			TATCCTTTTCGAACTAATCAGTATCAACCTTCACT[G/A]TGCACTCTTACAAGAGTCTAAGTTAAATGACATTA
AX-643838194	AX-643838194	3A	712446201	T	C								Generic			TTGTCCTAAAAAAATAAGGAAAAAGAACAATTTCA[C/T]GGTGGACTCTACTACGACAAACCTCATCGACTCAA
AX-643859918	AX-643859918	3A	712486351	T	C								Generic			CCCTTGGCATACTTTTTTGATGTACCCGACAGTTA[C/T]CATTGTGATCACCCATTCACGAGTAAAGTTTAGCA
AX-108925262	AX-108925262	3A	713207300	T	C								Generic			CACGCGCCTTGCTGCCAATGCTACAACCCGCCAAC[C/T]GGTGGTGCTTCAACAGCTGGCAAACCCTAAATGGC
AX-643813130	AX-643813130	3A	714030047	A	G								Generic			GGAGGATCTCATCCGCCGGCGGCATGGCAGGTCGC[G/A]GTCAGCCACCCTCCAAGCGAGGGCCACCTATCGCC
AX-110999054	AX-110999054	3A	714296826	A	G								Generic			ATTTAAAAAAAAACCTCAGAGATATCATCGACGAA[G/A]CTACCAAATCATGTACACTAGTTTCCATGACTCCA
AX-643868999	AX-643868999	3A	714415130	T	C					TaDArTAG002381	CIMDArTAG02381		Generic			GCATGGGCAGTCAGCCGGCCCGGCGAGAGACAGAC[T/C]TTTTGAACGAGGGGTGGAGAAAAAGGCGTGTTGTG
AX-643838472	AX-643838472	3A	714595037	A	G								Generic			TCAGTACAACATTCACCTTGAAGCAGATCACCGCG[A/G]GAAGCAGCTCTGCGTGTAGCAGCTGCAGGCTAATC
AX-94850387	AX-94850387	3A	714611110	A	G	AX-94850387	AX-94850387	BA00312284	BS00073820				Generic				ATTAGGCATGGAACCATTCGGGATATTTCACAGTTCGCTCTGCATATACT[R]AGCCCTAATACAGAGAAAGGTAGAAGGTGAGATGACAGAAGAGGGTACTT
AX-643849832	AX-643849832	3A	715157301	A	G								Generic			CTCACGAACTGGGTCCAATGTCCTCATTGGTCTCG[G/A]TTCTGGACTAAACGGGACTAATGGACTGACCCGGC
AX-643838477	AX-643838477	3A	715273994	A	C								Generic			ATTTGGACTCCGCAAAACAAAAAAAGCAATCAGGT[A/C]CTTGGCTTTGCCGCCGGCGAGCTCATCCCTGCCCC
AX-643825793	AX-643825793	3A	715456263	A	G								Generic			GAATATTAGGGGCGTGATGGGAATTGGTGGCGTGC[G/A]ACAGGAGCATGCGCTAAATACCATTAATGGGTTGG
AX-643813111	AX-643813111	3A	715641197	T	C								Generic			GGACCACCCCACTAGCATGCTTCATGGCGGATTTG[T/C]CGCATTGGTTCTAGACCCGAATGGAGGGAGTAGCG
AX-643867973	AX-643867973	3A	715738490	A	G								Generic			TACTCGATAGACCCAGAAGAAACCGCCTCGTCCTC[G/A]TCGTACTTCCTACTGGAGCTGATCCCACTTATCGC
AX-643859924	AX-643859924	3A	715971941	T	C								Generic			AATTGTCAAGCTTTATGTACCTTGTAATAGTGACA[T/C]GCATGGACACGTGAAGTTAAGTGATACTAATACTA
AX-110785658	AX-110785658	3A	716406679	A	C								Generic			GGCGGAGTGCCCTGATCACTCGCCGTCGGAGGAGG[A/C]GGCGGCAAAGTGCCTTGACTTGCCAGAGAAGGAGG
AX-643825799	AX-643825799	3A	716519744	T	C								Generic			AGCATCTACAGCTGGACTTGACAAACCCGGCCCTT[C/T]AAACGTCTGCGGACAATGATCGGTCACATCTTAAA
AX-643838483	AX-643838483	3A	716843426	C	T								Generic			AAAGGACTTGGTTTATAATGGACTAATAACTTGTT[C/T]CGTCTAAGGCCCAAGTTTCCCAACAGATAGATAGC
AX-109863044	AX-109863044	3A	717724741	T	C								Generic			TCATCATCAATGTCCTCGTTCTCAAGCTACTGCAA[C/T]GTTGTTGTAGGCTCGCCAAGAAGATCCGCCATGCG
AX-94958076		3A	717851506										Generic				CAGGTCAACTTGTTCATGTCATGGATAGACGGCTA[C/T]TGCAATGCTTTGGCATGGACATTAGCTTTCTTGTG
AX-643849524	AX-643849524	3A	717901452	A	G								Generic			GTGCTTCGCATGGCGCGGCACCGCAACCTGATACG[G/A]ATAATCAACACTTGTTCTAACAAGGATTTCAGAGC
AX-643867982	AX-643867982	3A	718397103	T	C								Generic			TCAAGGCCTGAAGTTAAGCAACGTGCAGGTGAGCA[C/T]TGCGCCTCTTCTTTATCATCGTTCCTCGTCTCTGC
AX-111520549	AX-111520549	3A	718398451	A	G								Generic			CCAGGGCCCTGGCTGGCACTCACATGTCTTCGTCA[G/A]TGGACCTGCTCAAATCAGATCTAGCAACCTTCACA
AX-643859933	AX-643859933	3A	718570115	T	C								Generic			GAGTGATTCACGGATTGGGACTGAAAGGACGTTAG[T/C]CCCGACGGCCCTCTAAGTAGATCTTAGTGGCAAAG
AX-643825805	AX-643825805	3A	719324919	T	C								Generic			TTTGAGGGGAGGGTGGGGCTTCGGAGGCAGACGAT[T/C]CGGTATGTGTTGGATACAGCAGTGCACATAGGAAG
AX-643838214	AX-643838214	3A	719362582	C	G								Generic			CTGATCGGAAGTGGCATCGGTGGCCCGGTGCGCAT[C/G]GTGCTCTTTGTTGGATGTGGACTGCAGAAGCGAGG
AX-643869000	AX-643869000	3A	719644982	T	C					TaDArTAG002396	CIMDArTAG02396		Generic			AACAACATTTCTGCAGCGAATGAGTAAATGACATT[T/C]GTGCGAGATATTTCTAGTGGGCTTCAATAATCATT
AX-89539247	AX-89539247	3A	719646837	T	C								Generic			CATGGCAACACGGACCCAAAGACCCAGTTGCACAC[C/T]GTACACATCAAAGTACTTCTTCGCACATCTAGTCT
AX-643838220	AX-643838220	3A	719945206	A	G								Generic			ACGGGGGGAACCCTTAATCATTGTTGTGGTAACCA[G/A]AGTGTGGGCACGCGGTGGTAGCACGAGTGTACTCA
AX-94444729	AX-94444729	3A	720437269	C	G	AX-94444729	AX-94444729	BA00350487	BS00102343	TaDArTAG008526	TaDArTAG008526		Generic				ATGTATTATGTGTTGTGAGTTATGACACGTTCACTAGACAGCCTTAAGGG[S]TGTTGGACAATGTATAATGGATTTTAAATGACAACATAGAAAAGAGAAAA
AX-643813122	AX-643813122	3A	720857228	T	G								Generic			AGAAAAAAGAGAGTCGAGCGGCGCCCGGTGGGAGG[T/G]TCGCCCGATGCCATGCATGCATGCGCTAGATCGAT
AX-643825815	AX-643825815	3A	721265430	A	T								Generic			CAGCCCGAGAACCCCACGGATGCCGTTGTCCATGC[A/T]CCAGATTCGATCTCAGAGCAGGACCACAGCGCGAC
AX-86179927	AX-86179927	3A	721354647	A	G								Generic			ATGTCCATGCATGCATAGATCCGCGAGTAGTACGT[G/A]CCGACGTGCATTGCTGCTCTCTATTGTGCGTGTTC
AX-643813153	AX-643813153	3A	722273897	T	G								Generic	Minimal Marker		TCTTCCACACACTACCAGGCGGGCCCTCGGTAGGT[G/T]GCCGTGTTAATTATGACTGCTTAGGATTGTTGGCC
AX-643838505	AX-643838505	3A	722437603	T	C								Generic			TACGTCCGTACTGCATGTTGGTAGACACATTTGGG[C/T]TGTTCTTGATGGTTTGTGTGTTTGATTGTCAGTGG
AX-110900052	AX-110900052	3A	722505457	T	C								Generic			ATCCTCACCATGCGGTCCTGCTGGTAATTGCTGAG[C/T]CGCTGCAGGACGCGATCATACTGTCCTCCCTTCCG
AX-643849852	AX-643849852	3A	722786825	T	C								Generic			TCAAGCGTGTCAACCACATCAGGCGGGAATTTCTG[T/C]GGCATGGGCGGCATGACACCAAGGTCGGGCACTGC
AX-643813133	AX-643813133	3A	723664634	A	G								Generic			GCCGCAGACACGTCATACAGAGTTGACACAAACTA[G/A]TACGTCGAATCCGGAGACACCAACCACATCACCAA
AX-179398562	AX-179398562	3A	724065763	T	C								Generic			GGGGTTCCCACCGCCATCCACCGATGTGGCGGCAC[T/C]GCCTCATTGCCAGACCTACTTGCCACCCTTCCCAT
AX-94551736	AX-94551736	3A	724137195	T	C	AX-94551736	AX-94551736	BA00015312	BS00028738				Generic				TCCCTTCCACCGAGCTCGAACGGCTGGCCATGTGCCCGGTAGCCGTCGAG[Y]AGGTGGAGGTGCGCCTCTAGGTTGTGGTAGCTCGCCAGGTCTCCGGTGGG
AX-643838234	AX-643838234	3A	724517066	C	G								Generic			AATGGGCAGGCGCTGGATGCATGCAGCCGAGCATG[C/G]CATCGTTCTTCGAAGAATGGCGTGGAGCAGTTGTG
AX-94524087	AX-94524087	3A	724649140	A	G	AX-94524087	AX-94524087	BA00788769	No BS code	TaDArTAG008529	TaDArTAG008529		Generic				ATGGACTATATGTGGTCCTCTAAAAGATAACGGTGTGACCACCTCAATAA[R]TGCATGCAGTGTGTCTGCTTAAGTCAAGGCAGCTTGTGCTCCATGTTTAC
AX-643826025	AX-643826025	3A	724658528	C	G								Generic			AATGCTTGCATGCACGTAAGTGTTAGTTATTCCCA[C/G]GAGAGACAAGACCTACTTCCTTCGTTTCAAATTAC
AX-643813163	AX-643813163	3A	726016722	T	C								Generic			CCTTCCTTTCTCGTCTCCCTCCTTCCATCCTTTCC[T/C]CCCTCCCAATCCCACATCCCAAATCCCTTCCCGGC
AX-94475841	AX-94475841	3A	726104656	A	G	AX-94475841	AX-94475841	BA00521995	No BS code				Generic				CTTTCAATTGTGATGGTGGGAGTGGGCGATGGACCATGGGATGAAATGCA[R]CCTGCTGATGAATGTATTCCTAGCAGGGCTTTTTACAATTTCCAGTTTGT
AX-94512236	AX-94512236	3A	726742475	C	G	AX-94512236	AX-94512236	BA00723881	No BS code	TaDArTAG008530	TaDArTAG008530		Generic				TCCAACTTCTTATGCTGAACATACTGCTGCAGATGCCTTGTTTAGTGTCA[S]TGCAGGGATCCATAGCCTTCTAAGTGACTTCAATCCTTTCCAGACTGCTC
AX-643849541	AX-643849541	3A	726745903	A	G								Generic			TAAGATACTCCTGTGAAAATGCTTTGAGGGCTTCA[G/A]ATTCCTCTGAAGAACAGAATTCCTATGAGGGAACA
AX-643826031	AX-643826031	3A	727083774	T	C								Generic			TCACCTTGTCAAAGGTGTCCATGCCAACCGCTGCC[T/C]CAGCCATGCTGTGCATGTCGCTGCACTCATCATCG
AX-643838240	AX-643838240	3A	727394130	A	G								Generic			AAGTTACTAGTGTATGTTACTACCCATTATGGCTA[G/A]TCTTAACCTGCAAATGGTCCAACTCAGCATGCCAT
AX-643869001	AX-643869001	3A	727519559	T	G					TaDArTAG002435	CIMDArTAG02435		Generic			AACCAGAGAAGAATGGCCAATTCACGGTTCGAAGT[G/T]CTTACTGGCTAGCTGCAGGAGAGCTCTATGCTCCT
AX-643825839	AX-643825839	3A	727878945	A	G								Generic			AAACTATAATGTTAGGACGTCGATAACTGTCACAC[A/G]TGTGGTGTATCGGTTGATTGTGCCACATGCCTGTG
AX-643849545	AX-643849545	3A	727880736	G	A								Generic			AGCTTCACAGATGCAGGACATCGCTATTGCAGATA[G/A]AGCACATCAAATTGAAATGACAGACCATGTAAGAT
AX-643838522	AX-643838522	3A	727912224	A	G								Generic			TCCTTGTTACCGGTCCCACGTTCGTCCTCGGCCTC[G/A]TGCTCACCGGCAACCCGCGCTCGCCGCCGTATCCT
AX-110386875	AX-110386875	3A	728985274	T	G								Generic			CCACTTATCATCTGCATATTCTTTGATCCTACACC[G/T]ATGAACAAGGTCAAAGAAATAGAAGGAAGCTGCAG
AX-174235958	AX-174235958	3A	729027628	A	G								Generic			GGAAATGCGGCCTATATCGAGTAAACTGGCGGATG[G/A]CACAGATCTATCTCATTATCAACCAGTTTATAACG
AX-643813145	AX-643813145	3A	729953999	G	A								Generic			GCTTTACTAGCAAAACAGTGTTGGCGCTTACTCCA[G/A]AATCCCGAATCTTTGTGTGCATGAGTTCAGGTGCA
AX-643838527	AX-643838527	3A	730176916	T	G								Generic			TCTTTCGGTACTATGTCAAAGAGGCATACGGGTGG[T/G]ACATCAGGCGCCTATTAATATATTGATATTACAAG
AX-643825846	AX-643825846	3A	730390837	T	C								Generic			TATGTTTCTTGAGAAATCAATGGACCCTATGCCCA[T/C]CATTGATCTAAACATGGTTTATCGTTATTTACCTT
AX-643868658	AX-643868658	3A	730613394	A	G					TaDArTAG002442	CIMDArTAG02442		Generic			CCACTGGACGCCGCTTTGAACCATCTCGTTTCTCC[G/A]ATGCGTTCTTGCTCCTAGTTAATTCCCTATCTCCA
AX-643838533	AX-643838533	3A	730650848	A	G								Generic			CAACTTAACATTAGTTCACAAGCGGGCAAAGTATG[G/A]GTATACCTGCGGGTACAAGATTATACCCATACCCT
AX-643849556	AX-643849556	3A	730848025	A	C								Generic			TGAGATTTAAAAGAACGAAAAAAGAGTAAGTGAGC[C/A]GTGCCCATGTAGGAAGGCATTGTGCACCTGGCGGA
AX-643813152	AX-643813152	3A	731003417	A	G								Generic			CGAAAGTTTCACGCGTTGTCGCCGACAACAACGAC[G/A]ATCATAGACGCCGCTATCTTCTTGAAGATGTGGTT
AX-643825852	AX-643825852	3A	732061249	A	T								Generic			CATTTTAACACAAAAACATGCACTGGGAATTAAAG[T/A]ATTGCTGCTTGATAGAATTAACCTATTCACTAATG
AX-643849883	AX-643849883	3A	732381610	A	T								Generic			GGGCTTTTCTGTGCATTTGTCCAATCATCGACCAT[A/T]TGTATGTGTTGTAATGCTACCGTGTGCTCTCTTCT
AX-643838264	AX-643838264	3A	732408432	T	C								Generic			TTTCCCTTACTACTTCTCTAAAAAATGTATACAAC[T/C]ACTATGTACTGAGCAATAATGGTTTCATGGGTCCT
AX-94877764	AX-94877764	3A	732472525	A	G	AX-94877764		BA00389137	BS00029570				Generic			GTGAGGAGCTCCGAGCGGGTGTCGTCGGCCGCGTC[A/G]ACCCGGTCAGCTCGGTGACTTGAGGACCGACCTGC	GATTGCCGGGGCAGAGCAGGTCGGTCCTCAAGTCACCGAGCTGACCGGGT[Y]GACGCGGCCGACGACACCCGCTCGGAGCTCCTCACGCCATACCGCTCGTA
AX-94633808	AX-94633808	3A	732472553	A	G	AX-94633808	AX-94633808	BA00414624	BS00029569			BS00029569_51	Generic				CTTCCCGGAAGCTCATGCGATATCCGATGATTGCCGGGGCAGAGCAGGTC[R]GTCCTCAAGTCACCGAGCTGACCGGGTTGACGCGGCCGACGACACCCGCT
AX-94971628	AX-94971628	3A	732668328	A	G	AX-94971628	AX-94971628	BA00651015	BS00092357				Generic				CGCATTCTTGAGACAGTGAGCTATAACGAGGTTATCTCAAGAGACCTCTC[R]GTAATGGACATGACTGCCGTCACACTATGCCAAGAGAACAACATTCCTGT
AX-643825858	AX-643825858	3A	733024428	T	C								Generic			ATACACGTGGGTCGTTGATCTCAGATATGACGATC[T/C]ACAACAAACCACTTAAACGAATTGGTAACGACCAA
AX-94798432		3A	733320508										Generic				GATCGAAACTGCTCTGCTCATATTTGAAGGCCGCA[A/G]TCATTATACGGTTACTCTGCACAAATTCATGGCAG
AX-643859959	AX-643859959	3A	733963892	C	T								Generic			GCTGCCTAAAATAGACTAAATTCCAGCACAACGTG[C/T]GTGCATGAAGTTTCAGTCTGTTACGTGACAGGATA
AX-643813186	AX-643813186	3A	733966685	T	C								Generic			TTACCGGCTCTTATTTGCTTCTTGTTGTTTCTGGA[T/C]GCGCATTTAGGTGTCAACCTTCCCTCAAATCATCT
AX-94884086	AX-94884086	3A	734009030	T	C	AX-94884086	AX-94884086	BA00406735	BS00030227				Generic				GGGGTGCCCTTCGCCTTCTTCCTCTTCTTGGTGTGATCAATCACCAGGCC[Y]CCGACAAATTTTCCATCCACAGCAGTTGCCTGGGTCTTGTCCTTCGGCAT
AX-643825864	AX-643825864	3A	734152980	A	T								Generic			TTTGCCCTAGTTCTGCTATAAAGTGACTATGAGCA[T/A]TGCTAGATGTACGGGAAGTTACAGGGAGCTTACAG
AX-643868013	AX-643868013	3A	734233071	A	G								Generic			TGGAAGTTTTATTATGGATAACTTCATAACGGCTT[A/G]TGAGTGTCTACATTATATGAAGACAAGGAGAGTTA
AX-643849566	AX-643849566	3A	734446817	T	C								Generic			GCCACTCTCATGCTGCTCTCCACCTCTGTCCAGAT[C/T]GTACTCCTCTAGCTCTATGTCGACAATATCTTGCT
AX-643838544	AX-643838544	3A	735242075	T	G								Generic			TCAACGCCGTCAAGACAAGACTAGAGCCTGGGCAT[T/G]ATTCTCGGATGCGTCGCTGCCGTCACCGCCAAGAA
AX-643838276	AX-643838276	3A	735409457	C	G								Generic			GAGGCTTCAACAAATTCCTGGATCCCTCATCGTGA[G/C]TACTTTGCCTTACCCTGGCTTCTATGCACTGAAAC
AX-643826065	AX-643826065	3A	735487149	A	T								Generic			GGAAATTATTTGGTGTTATTGTAGTGCGAATTCTA[A/T]GGCAGTTTGTGACACTTATAGGGCAGACTCAATAG
AX-643860387	AX-643860387	3A	735663981	C	T								Generic			GAGCTGGGGCTGGGTCTTTGGGAAAGGGAGCCGGA[C/T]AGTTAATCGGTCCGGATACCGCCTGCCAAGACCGT
AX-643813188	AX-643813188	3A	736084934	A	C								Generic			TCTCCCAGGTCGCGAGTGAGGCCGGCCAATCCTTC[C/A]ACTGGACACGGACGCGCTGAGCGCGGATCCCGTTG
AX-643849893	AX-643849893	3A	736085797	T	C								Generic			GTGGCAACAGAGAAGGCAGTATACGGGTGCTTGAG[T/C]GGAACAAAGTGAGCATACTTGGAGTATTTATCGAC
AX-643868404	AX-643868404	3A	736288074	T	C								Generic			CCCACCATGCACCCAGCACACGTCAGTAGCATGGG[C/T]TGTTCAATACCCACAAGTATAGTGGATAAATCGTA
AX-643849576	AX-643849576	3A	737111669	A	G								Generic			AAGGAACACAAATGCTAGAGCGCAGACTCCAACCC[A/G]CGACTAGCTAATAAGGAACGGATGCCTTTGCCACT
AX-94741615	AX-94741615	3A	737210348	T	C	AX-94741615	AX-94741615	BA00009077	No BS code				Generic				GTTGATGGCTCGGCTGCGTATCCAACCAGTTGTTCGCAGGACATAATGTT[Y]AGACTCCTCAAGGATACCAAGCTTTGGAACTCTTTCTCTGGCCAGTGGAC
AX-94458143	AX-94458143	3A	737673647	T	G	AX-94458143	AX-94458143	BA00425008	No BS code				Generic				CAAGGGTGGTGCTAGTACTGGGTATAAGAAGTTTGTCTCAGAAAATGGCA[K]TCAGGATGATACATATTCAGAAAATGGGGTTGCACTTTTCCGGGTTCAAG
AX-643813170	AX-643813170	3A	737793442	A	G								Generic			TAAAGTATTTTACAAAAAAACACACCACTAGGCCC[A/G]CCCGCCGTCTCGCTCGCCTCGCCGTTCCTCGCCGG
AX-643826067	AX-643826067	3A	737971471	T	C								Generic			CATTAAGGCCAACCAGGCTCTGGTGGGCTAAGTAG[T/C]GAGTTGTTTGGTTGCCTGGCTCGCGCGTAGAAACT
AX-643838553	AX-643838553	3A	737995989	A	G								Generic			CCGTCCCCGGTCATCTGCGGCAATGTCGCTGCCAC[G/A]TCACCGAGCCGTCAGCCCTGACCACCATTCTACCT
AX-94700643	AX-94700643	3A	739147183	T	C	AX-94700643	AX-94700643	BA00740267	BS00086050			BS00086050_51	Generic				TACGTAAATGCTTCTGATATGGATGGGGCTGAGAAATTTTTCCGTCGGAT[Y]AAAGACGATGGTTTGAGGCCAAACGTTGTTGCTTATGGAACTCTGATGAA
AX-94557205	AX-94557205	3A	739322746	T	C	AX-94557205	AX-94557205	BA00041951	No BS code				Generic				GAGGGAGAGCTGTCTAGCCGCCGTGGTGAGATACGCAGAATCCATGATGA[Y]AACCAACATCTGGCGGATGAAATTGTTGGACTCAGGCAAGCAATGTCTCG
AX-643826073	AX-643826073	3A	739387821	T	C								Generic			GCCATAGCCAACCCATGTCCGGGCCTCCGCCACGT[T/C]CGGTCACGAGGTGGCACGCACGGCGGCCGAGGCCG
AX-95079372	AX-95079372	3A	739521074	A	G	AX-95079372	AX-95079372	BA00045224	BS00039124	TaDArTAG008535	TaDArTAG008535		Generic				TCGTTCTTCACCGACAGTTTGGAGATCCTGGCTGCTGCCGTGGTTCCCTC[R]GTGATGTTGATTCTCGGAGGCATGCTCGCAGAAGGCCCAAATGACAACGC
AX-111592915	AX-111592915	3A	739663823	T	C								Generic			GGTAGCCTGCGACACGGAAAGACATAGGTTGTGTA[T/C]GCCGGCATCGCCGAGGAGGCGACCTTCATGGGACC
AX-643838558	AX-643838558	3A	740026908	T	C								Generic			TTTGTCCGAGGGCGGGGAGCTCCCGCATTTGCATA[T/C]AGAAGAAGAAAGTTGATCCGGTTAATAAAGGAAAC
AX-643838288	AX-643838288	3A	740299174	T	C								Generic			GAACAAGACTCTCCAGGGCAGCCAGTCAACACGAC[T/C]GCCAGACCGCAGACGAATCCTAGGTATGGACGGCG
AX-94587330	AX-94587330	3A	740300381	T	C	AX-94587330	AX-94587330	BA00188051	No BS code				Generic				TTTAGAACAACAGGTTACATGATAACAATAGAACAATACGATTCAAACAC[Y]TTTGGGAGATCTAGCACATGGAATGATTCCCTTGAGAGGAGACTACGCCA
AX-643849906	AX-643849906	3A	740890929	A	T								Generic			AAAGAGAAAACCATACCTGTCTACCACAACCGCGA[A/T]CGGAACACACAATCCATCATCTTTCAAGTGTCGCG
AX-643826076	AX-643826076	3A	741093573	A	G								Generic			CCAGCCGCGGCGGCACCGCCCTCCGATGCCTGACC[A/G]TCGAACGCCTCCGCCCTAGCCTCCATCACCCTCTC
AX-643869005	AX-643869005	3A	741252407	G	A								Generic			AGGGCCTCCGGTGACGCAACACCGGGTGCCAGGGG[G/A]CAGGGGCGGTGGTGCATGGAAGACAACGATCGGTG
AX-643799490	AX-643799490	3A	741609174	A	G								Generic			TTGCCGACTGACTCTGACCATTTCCGACCGTCTCT[A/G]CTGCTGAGCTAAACTTCTACAGCTAACCCTCTCGC
AX-643860393	AX-643860393	3A	741683103	A	C								Generic			GGCTACTTAAGTAAGGGCTATGCTAACTTTCAAAC[A/C]GTCAGAAGTTAGCGACAGATCCGAACGATCGATAG
AX-643825887	AX-643825887	3A	741786873	T	C								Generic			CGGACTACCCCTCTCCCTCTGAAAGGTGGCCAATT[C/T]GTACCTGCTACCGCTGATCGACAAGCTGTCGCGCA
AX-643849910	AX-643849910	3A	741850447	C	G								Generic			TCTCTGCCACCACCGCCGCCATCCATCATGGCCGG[C/G]AACTGGAGCTCCTCGAGCCACAAGGAGAAGGTAGG
AX-643838292	AX-643838292	3A	742472206	A	G								Generic			CTTGAATAGATCTGAAGAACCTGACACCAAATATC[G/A]CCGTTGCATACGGACAGCAAGAAACTCTAAGCTCG
AX-643860397	AX-643860397	3A	742696686	A	G								Generic			AGGCGAGCTCCTGCAAGCGAGGCGCTACAATCGAC[G/A]TCAAGGGCGGAACCAGTCATTCAGGACGCTGGCAA
AX-643868023	AX-643868023	3A	743024478	C	G								Generic			GCCTCGGCCATCAGAGATGATAACTGGGTCAGCTT[G/C]ATTGATATAAGCGCGGGACTATTTCTGGATCATCT
AX-158547989	AX-158547989	3A	743104142	A	C								Generic			ACTTTTCACCGCCGTGAGAAGTGGCGTCTCTCGAT[C/A]CAAGTTTACTGTAGTGAGAAGAGACGCCTCCAGGG
AX-108852624	AX-108852624	3A	743322539	A	C								Generic			CCATTTTTTGTTTACCACACGCCTCGATGTGCAAG[C/A]AGACTCTTGTGTTGTCTAATTCCGACTTCTTGCAC
AX-643838298	AX-643838298	3A	743386194	A	T								Generic			GTCATGTTGGCATGTGTTAAAGCAAGCTAGCGTCC[T/A]TTGCACGCAACTATGTACAGCTAAGATAGGGCCCT
AX-643799496	AX-643799496	3A	743737788	G	C								Generic			TCGTGCTTCTGATGGTGATCCTCTTCCCAATCCTA[G/C]TCGCTATCGCCACCTCGTTGGGAGTCTTGTCTATC
AX-95182007	AX-95182007	3A	744379887	A	G	AX-95182007	AX-95182007	BA00544303	No BS code	TaDArTAG008536	TaDArTAG008536		Generic				ATCCTCAGAGCCCAACACATACATGTCTTTCAGAATCTCTCTTCTGTACT[R]ACCGACAGCATGTCCAGAACCATCTGACTGAATAAACATCGGCTGTTATG
AX-643825891	AX-643825891	3A	744663594	T	C								Generic			GGTGAGACTCTAATAAACGGAGAACATAACAAAGG[C/T]CGTTCAGCATCCACTCGATTAGCGAAGACATCTAC
AX-643849919	AX-643849919	3A	745151248	C	T								Generic			CAACGGAGAACAATTTAAACGCGCGTGCTAGGTCC[C/T]GGCCTTTCTTGGGTTCCGCGTACCATATTCGGGAC
AX-643813200	AX-643813200	3A	745519648	T	C								Generic			CTCAGAAGCATGTGTGGATACATAAACACAATAAT[T/C]TGTTCCAAATCTCGCCTCAAGAGTAGCTCATATGC
AX-643838580	AX-643838580	3A	745821656	T	C								Generic			AATGTGAAGCGGTGACTGGCATTGTGTCGATCATA[C/T]CTCACCTGCTGCCGAGCCATGCGCTCCGCCTCAGA
AX-643826093	AX-643826093	3A	746141278	A	C								Generic			TCATCATTTACAGTAAATGTGCAGTAATATTTCGG[A/C]TGTCTGCTTCAAGTTCAAATGTGGCAGTAAATGTG
AX-643868028	AX-643868028	3A	746287411	T	C								Generic			GCCAGCACCCTCTTGCCGCCTCCTCCTGCCGCCGC[T/C]GCTGCCGGCGTGGGCCGCGCTGCCGGCGGGCCCGG
AX-643849924	AX-643849924	3A	746291579	C	A								Generic			GAGGCTGCCGCCACCATCTTTCACTGGTCCATCTC[C/A]AGAGCAGTAACTGACCCATCGACCTTGCCTGGCCT
AX-643838586	AX-643838586	3A	746454080	A	G								Generic			CGTACACCACTGTTTTCCATCTATTTCATCGTTCG[A/G]CCCATTTCCCTAATACGCGTATTTGTTCTGACAGG
AX-643826097	AX-643826097	3A	747205421	C	T								Generic			AGGTTGAGTGCGGATCCGTATTATAGCCGGACGTT[C/T]GCTTCAGGGAATGTCTAAGGATCCCATGACGCGTT
AX-109322844	AX-109322844	3A	747612355	A	G								Generic			CTGAAGACACACAAATGTAGACGAATAATAACCAC[A/G]TCCGAGCAAATCTAGTAAAGACAGATCCACCGAAG
AX-643859980	AX-643859980	3A	747723063	T	G								Generic			ATCCAACCAGAACTGGAAAAAATCGAACCGACCCA[G/T]TACTTGGACGGACGAGATGCAGATGGTAACGCTCG
AX-643868030	AX-643868030	3A	748966052	G	C								Generic			CGACGTACGGGCGACGGCGATCTCGGTCAACCCGA[G/C]GTTGAAGACGGTGCCGTGGAGGCGATCCAGGGCAT
AX-643849614	AX-643849614	3A	748986268	T	C								Generic			CTCTCTGTCGCGGCCATGAGGTGGCCGGTCAGCCG[C/T]GTCATATGTCGAAGATGTAGGCTTGAGTGCTTCCT
AX-643860410	AX-643860410	3A	749108409	C	T								Generic			GCCGGGGCTTATAAACAGGTGCTGGCTCCTCTCAA[C/T]TAGCGAGGTGGGACTAAACATCCACCGCGCCCCTC
AX-643826104	AX-643826104	3A	749185992	C	G								Generic			GTTTGCAGGCTCCTCTTGGTGCATTATGTCAGCAG[C/G]AGGCCTCTTGTGAGTGCCACCACCTGCAACCATGT
AX-643813206	AX-643813206	3A	749276834	A	C								Generic			CGGAAGGAAGGAAGGAAGGAAGGAAGGAAGGAGGA[A/C]GAGGCGAAGAGATGGCGTGGCGGCTGGCGCTGCCG
AX-643838590	AX-643838590	3A	749287285	T	G								Generic			GCCCTCGGACCTCGAGCTTCTCCGAAGCCTGCGAT[T/G]TAACAGTAACTAGCACCATCAATATATATGCTTCA
AX-94793174	AX-94793174	3A	749346577	A	G	AX-94793174	AX-94793174	BA00152251	BS00064062	TaDArTAG008537	TaDArTAG008537		Generic				AAGAATTCGATTCGGTCCGCCTCGCTACAGGAAAGGAGACCATGACCCTC[R]GTCTAGATAGTTATCTGAGTAGGCTGGAGTTGTCATGTGTGCAGGTTTAC
AX-94807636		3A	749403322										Generic				TTAGCAGGAGTGCAGCAGAGAGCAAGAAGAAAGAC[A/G]CCTCCAAAGACGCAGCCGATAAGGGCGAGCCTCTA
AX-94512582	AX-94512582	3A	749413275	T	C	AX-94512582	AX-94512582	BA00725859	No BS code				Generic				GTGGCGTTTCTGGGGTACTGCCATGAAGACGGGAGGAACATCCTGGTCTA[Y]GAGTTCATGATGAATGGGACTCTGAAAGAGCATCTCCATGGGCGTGACAA
AX-643849620	AX-643849620	3A	749463957	A	G								Generic			ATTTGTGCAATCTTCCATCTCCTGTACATGTTGTC[G/A]TGTTGCCCGTCAATCTGCAGTGCTACTACATTCTT
AX-643860416	AX-643860416	3A	749854486	C	T								Generic			AATCATCGCCAGAGAATTAGAGGAAGAGATTAGAA[C/T]CACATTGGGCTTCTAACTATGAGGACAAGAGGATT
AX-89469449	AX-89469449	3A	749857363	T	C								Generic			CGGAGTTAACACATTGCGGATAACATTAATATAAA[C/T]GATGGATTGATTATATGTCTTACAATAGCTATAGG
AX-643826108	AX-643826108	3A	750212247	C	T								Generic			CAGTGCTACAAACCAAAAACTTCAGAAACCACAGC[C/T]GTCACAATTGCACATGTTTGCTAGTATAGTTGGTA
AX-643868035	AX-643868035	3A	750349080	A	G								Generic			CTCATCTAACACTATATCTTCAAAGGACGTTAAGC[G/A]TGCAGAACCTATGGGAACATGATCGAGACACCTCT
AX-643869007	AX-643869007	3A	750500626	G	T								Generic			TGGCCTTGGTCGGCACCCGCGCCAGCACCCCGTCC[G/T]GCCCGACCACCTCCTCCTCCCCCTCCTCCGCCGGT
AX-110074619	AX-110074619	3A	750508424	T	C								Generic			TGAGAAGGAACAAAGGTGGTGTTGTGGAAAGCAGG[C/T]GAATGAACCAAATAAGACCTACATGTCCCAGTCGC
AX-643828563	AX-643828563	3B	222922	A	G								Generic			TCCTCTTCGTCCGCCCCGCCACGCCCGGCGCCGTC[G/A]CCGATGAAATTGCACAGATGGAAGCCCGCACCGAC
AX-643851490	AX-643851490	3B	225345	T	G								Generic			GGTATACAAGGACACAATTACAAGCAGGCTAGTAT[T/G]GAATATCATATTACATTAGCTAGTGCAACACTGCT
AX-643868686	AX-643868686	3B	317039	T	C					TaDArTAG002612	CIMDArTAG02612		Generic			CGGGCGTTGTCAATGTTGTGACCTGCGCCCACCAC[C/T]GTGTTCTAGGGTCACTCATCGCCAATGGAAGCACA
AX-643861586	AX-643861586	3B	326199	A	G								Generic			ACAAAAAGGCCAGTGCGGCCAGGTTCCAGAGGACA[G/A]GCTCCGGTGTGGGATTATGGTCACCACAACGATCA
AX-643816365	AX-643816365	3B	329517	T	C								Generic			CCAACGGAGCATACTTTGGATCCAAAAACTTCATC[C/T]GCAACACTTAGGGTCTTCCGGCAGCGATTTCTCTG
AX-95221938	AX-95221938	3B	665599	T	C	AX-95221938	AX-95221938	BA00731170	BS00098591				Generic				GTGCCCGAGGCGGAGCTGCCGATCTGGGTCATCTGCTACGTGCCCATGAT[Y]ATGTCGGTGCTCAACATCCTGCCGGCACCCAAGTCCTTCCCTTTGTCATC
AX-643840424	AX-643840424	3B	824682	A	G								Generic			GATTGCCATGACCAACCATCATAGATTAGTATGTC[A/G]GCAAGACAACAAGATCACGACACAAGTAAGAATAG
AX-643804784	AX-643804784	3B	842998	T	C								Generic			GGACGCACCCATGGGGGTGACATACACATACGACA[C/T]GTATGCGGCGTCAGCGGGCGCGTGGTCAGCGTCAA
AX-94396258	AX-94396258	3B	2030445	T	C	AX-94396258	AX-94396258	BA00083469	BS00071639				Generic				ATTGAAAGAGGACATTACCCAGACCATTTTACTAAACGTACAGCAGGTTC[Y]GCACAAGTTCATCTACTAGATTACTACTAAAGTTACATGAATCTAATAGA
AX-643801237	AX-643801237	3B	2280114	C	G					TaDArTAG000252	CIMDArTAG00252		Generic	GY	Philomin et al. (2019)	TCTCACCCTAGTTGCAGGAGAACAGCAGGCTCAAG[G/C]AGGAGCTCATGAAGAAGACGCGGCTGCTGCAGAGG
AX-643816378	AX-643816378	3B	2334662	T	C								Generic			CACTGAGCGGCATACAAAATACCACACACACACCT[C/T]TCCAAAGAGGGTCTGCCGATACAGCACACGGGCGT
AX-94889964	AX-94889964	3B	2512906	T	C	AX-94889964	AX-94889964	BA00423193	BS00038027				Generic				ACCACGGTGATCCCCTTTTGAACCGCGTGTAGAGCACCGAAGGCGAGCTG[Y]TCCTCGCCAGTGATGGAGAGCGACAACACGTCCACTCCATCGTGGATCGC
AX-95208601	AX-95208601	3B	3031012	C	G	AX-95208601	AX-95208601	BA00673702	BS00028392				Generic				GAATTTCTTCTCCCACTCATTTCACCAGCCTCAACTGCGAAGAGGGTCAG[S]TCTGCGTTGATTACTATCCCACGGGTGGTGATCAGCAGCACTACATGGCT
AX-95202656	AX-95202656	3B	3237701	A	G	AX-95202656	AX-95202656	BA00645421	No BS code				Generic				AGGAACGGGAAAGGCTACATCCAAAGGAAGGTCCTAGCCAGAAACCCTCG[R]TTGTCAAAGAGAAGTATCTATGCAAACCAATATCAGAGCTTGATCTCTCA
AX-643828799	AX-643828799	3B	3240151	A	G								Generic			TCTACAAGCAGAACATTCAAGGTTAGACCCGGTCA[G/A]GTGGAGCCTCATGCTGAGGCAGCCGGCGAGAATGA
AX-94978230	AX-94978230	3B	3260069	C	G	AX-94978230	AX-94978230	BA00669661	BS00041403				Generic			TCAACATGCCAATCATCTTGGTAACTGATAGGCGT[C/G]AGGTTCCAAGTGCCATTGTCCTTCATGTAGAAAGA	ATCAACCAATACACTTCTTTCTACATGAAGGACAATGGCACTTGGAACCT[S]ACGCCTATCAGTTACCAAGATGATTGGCATGTTGAATTTGTCTATGAACG
AX-94896617	AX-94896617	3B	4220692	T	C	AX-94896617	AX-94896617	BA00441865	No BS code				Generic				GCCGACAACAACCTCAAACACAACGCCCGAACCGGTTTCGACCGTGGGGA[Y]TACGTCGGTGCGATGGCTCTCGTGTCGGGCGCCCAGATCGTCGGGGATAT
AX-94772233	AX-94772233	3B	4324731	T	C	AX-94772233	AX-94772233	BA00094281	BS00057846				Generic				AACATCACAAACGGTTTCTCCGATCAAAACCTGCTGGGGGAAGGCGGCTT[Y]GGGTCTGTTTACAAGGGTTGCTTGCCCGAAGGAAGAGAGGTTGCCATTAA
AX-95081630	AX-95081630	3B	4325637	C	G	AX-95081630	AX-95081630	BA00056055	No BS code				Generic				ATGGCTCCAGAGTATGCATCCAGTGGCAAGCTGACTGAGAAATCTGATGT[S]TTCTCTTTTGGCGTTGTCCTCTTAGAGCTCATTACTGGTAGAAAGCCTGT
AX-643798654	AX-643798654	3B	4332348	T	C								Generic			TTGCCCTGGTGCTTACCGCCTAGGTCACAGATGAC[T/C]GCAGCGTTCTTCTTGGCGGTGCTGGTGGCGATTTG
AX-643828813	AX-643828813	3B	4468834	T	C								Generic			GTGGGTTCACAAAATCTACGCACGACTACAATGAG[T/C]CATGCTATTCCCTATGCAGGGCAACCGATTACATG
AX-179389538	AX-179389538	3B	4468946	A	G					TaDArTAG000069	CIMDArTAG00069		Generic	Rust	Randhava et al. (2015)	ACACACGTTGTGAAGCTTGCACGCGTGGAAGATCT[G/A]ACCAGTGCTATCGCATCTGTAACAGTGACTGCAAC
AX-94591477	AX-94591477	3B	4490404	T	C	AX-94591477	AX-94591477	BA00208299	BS00049405				Generic				AGCCTCACCGACAACTACACAGATTGCCAAGCTTGCACTAACAGCATATT[Y]AATCAGTGCAACACCCCCTGTAACAGCGACTGCAACAACAACTGCAAGAA
AX-643816390	AX-643816390	3B	5672777	A	T								Generic			CCCATGGGCCGCAGTTGCCTCGTTGCTCTTAGCCC[A/T]TCCACCCATCCTCCACAAGCCTTTATAAGCGGAGC
AX-95082811	AX-95082811	3B	6250448	A	G	AX-95082811		BA00061886	BS00087764				Generic			CATTTCTTTTGTGCTAACATTCAAAATATTCTACA[G/A]CAGCCAGCTCTGGATGGATCACACCAATATGCTAC	CGAAAGCAAATTCTACATTTCTTTTGTGCTAACATTCAAAATATTCTACA[R]CAGCCAGCTCTGGATGGATCACACCAATATGCTACATACAACTTCTCATC
AX-94687453	AX-94687453	3B	6250595	T	C	AX-94687453	AX-94687453	BA00674803	BS00087743				Generic				GGAAACCGCGAATCCGTCCATCCGTGGCGGCTAGGCTATCGCTTGTCCGT[Y]GTCTTCACTGGCACCCCCTTGTACATGCCCACGCGCGACTTGAGGTCGTC
AX-94777690	AX-94777690	3B	6308860	A	G	AX-94777690	AX-94777690	BA00109521	No BS code				Generic				GGAACTTCCTTCAAAATGCTGTGTCAGAGAGGCTACCCTTGCAACA[R]CTATTGTTTCAATGCAGTTATTCATGGTTTCTGCCATGACGGTCAGGTTCACAA
AX-95081626	AX-95081626	3B	6392782	A	G	AX-95081626	AX-95081626	BA00056037	BS00061732				Generic				TGGTTCACTACCGTCCATCAAATATATGAACTG[R]CTTGTGTTGCTCAGGCAAGAGATTGGGCCAACAATACTGTCCCCCATACCTGGCCTCGTACCGGCCT
AX-94705969	AX-94705969	3B	7189529	C	G	AX-94705969	AX-94705969	BA00766155	BS00047807				Generic				CTGGGCCTTTTGAAGGGGTAAATGACTCCGCGTTGGGGAAATTAGCTGTA[S]TTCCGCTCCCAGGAGTACCGTTTCCTACAGATGAACAAACGCTAATCACA
AX-643869068	AX-643869068	3B	7237763	C	G					TaDArTAG002723	CIMDArTAG02723		Generic			AGTACACCATGACATCGAATGGTGATTTTGACTCG[G/C]GTAAGACTAAAGAACTGCAGAAACGTAAGGTGACT
AX-94713214	AX-94713214	3B	7376126	T	G								Generic			TGGCCGGCTTCTCGCCGTTCTTCCGGAGCTCCTTC[T/G]CGACGTCCACCATGTTTACCGGCAGCTTGATGTCG
AX-643851506	AX-643851506	3B	7529607	A	G								Generic			AACGGTGGCTGCTAGGCGGTGCGAGCAAACAAGTC[G/A]CGGCGCATGGATGGGCGACGGCGAAAGTGGCGGCT
AX-643804805	AX-643804805	3B	7604150	A	G								Generic			GGATCCTCGCCGAGGTGTCCGACCTCGAGGCAGGC[A/G]GCTGCACCGCCGTGGTGGTCAAGTCGGAGGCCTCC
AX-109515901	AX-109515901	3B	7617134	G	A								Generic			CGGTATTACCCGATATTCACCGAAACCCTTCCGGT[G/A]ACCTCGAAACACTTTCGGATCCTCTCGAAACTATT
AX-643840718	AX-643840718	3B	8005477	C	T								Generic			GCCGCGACGCGGGCGTTGGCGACCTCTTGCTGCGC[C/T]GCGACGGCGACGGTGGCAGCCGTGACGGCTTCACC
AX-94691217	AX-94691217	3B	8030002	A	G	AX-94691217	AX-94691217	BA00693322	No BS code				Generic				ATAGTATAAGTTTCAGGACTAGTTAGGGAAGGGAAGAAGGCCTGAGCACT[R]CCGGGGTGACAAAAGGAGACGAAACCCACCCCCATTTTGCAGCGAAGAGT
AX-86170711	AX-86170711	3B	8522930	G	A								Generic			TCCCGAATTACTCATTTTTAGATTTGTCTACATAC[G/A]GATGTATGAGCGGAGGNTGTACTAGCATATGCGTG
AX-643816403	AX-643816403	3B	8525179	A	C								Generic			TATAAGCTAGAGGTGGAGCCGCGTCGAGCTGACTG[C/A]TTGGTGTTATCATCGTCGGCGTTGCTAAATGTGTC
AX-176639940	AX-176639940	3B	8848580	C	G					TaDArTAG000005	CIMDArTAG00005		Generic	FHB	Bernardo et al. (2012) Mol Breeding 29:477-488	TAGGTCAATAGTTTGAAATTTTCATATCAACACAA[G/C]GATAACAACCTTGCAAATGCATGTGCATTATAATG
AX-643804813	AX-643804813	3B	9185672	T	G								Generic			CTCGTCGTCCGGGTACTACCCTCGTTGAAGGGCTG[G/T]TCTTCTCCCAGCTGCGGTCCAGTGCTCGTCTCGCG
AX-94436662	AX-94436662	3B	9441952	A	T	AX-94436662	AX-94436662	BA00305772	No BS code				Generic				TGCCGAGGTGTTTACTAGGGACAGGAGCTCAGTAGGCACCAAGTACAAAC[W]GTCTGAGCTGAGGTCTGTTAGTTGTTCGTTACCTGCGGGTGCAGTACTTG
AX-94666987	AX-94666987	3B	9917410	C	G								Generic			CGCAGCGGCTCCTCGCCGACATCAACAAGATCGTG[C/G]GCGAGCTGGACGCGCACGCCGTCCACGCCATCAAG
AX-94754126	AX-94754126	3B	10301857	T	C	AX-94754126	AX-94754126	BA00043572	No BS code				Generic				GATAACAACAACACAACTACCTCTGACATCGTTGGCCTTGAAGCAACAGC[Y]GATTGCGTGCACAGAAGCGCTATCTCTATTATTCTTTTTACCTCTTCTGG
AX-643828841	AX-643828841	3B	10303677	T	G								Generic			TGGACCACTTTCGGACACAAAAATGGACATATACC[T/G]GAGGAATTTGCGAGTCGAGGTTGGAGATGCCCTTA
AX-94545746	AX-94545746	3B	10707847	C	G	AX-94545746	AX-94545746	BA00908084	No BS code				Generic				TGTTGAAACTGGCTGCGATCGCCCAAGATGGGGTTGTCCTGGTCTTCATT[S]TTAGATCATAGGACCTGTTCGTACGGTGACCTCGATACTCATTGTGCAGT
AX-643828857	AX-643828857	3B	11231491	C	G								Generic			GCCCAATAGTCACTGGCCCTTATGCCATCCACTAA[C/G]CTTCGCTCCTCAACTCTCAATCCTGTGCGCCATGG
AX-94605476	AX-94605476	3B	11603175	A	G	AX-94605476		BA00276850	BS00032912				Generic			ACGTACTCCTACCTTTTTAACTACTAGTGTTTCAA[G/A]CGTGCGATGCGACCAAGAAGAAGAAGACCCGTACT	GATGTGGGTGTTTGAACGTACTCCTACCTTTTTAACTACTAGTGTTTCAA[R]CGTGCGATGCGACCAAGAAGAAGAAGACCCGTACTAGTTGACGATGTGAA
AX-643798270	AX-643798270	3B	12096986	T	C								Generic			CTCCATAGAGCTTTTGTTAAGCAAGAAGTGGGAAG[T/C]CAAGATGTATCTCGTAGGTAAACTAAGTATATCTG
AX-643816394	AX-643816394	3B	12179117	T	C								Generic			TGGTTGATTGCGGTCCTCTGCTCGCCGAGGACTTG[C/T]CGGGTGAGTGGCTACCGGGAGAAGATGACATATGG
AX-643840746	AX-643840746	3B	12299267	T	C								Generic			TGGGTGGGTGGGGTTAAATTCGAACCCTGGCCCAT[T/C]GTGGAGTTTGGAGTTTGAAGAACTTCCAAGGTTAC
AX-643797186	AX-643797186	3B	12312486	C	T								Generic			TTCTCAAGCCCGAGCCCAGCCCGAAGCCCGAAATA[C/T]TCCCTGATTTGAAGCCCGAGCCCGACCCGAACTCA
AX-643828867	AX-643828867	3B	13488287	C	G								Generic			TATGGAGCAGTTTGTCCTCATGCAAGAAGGTTCTC[C/G]GGCATGAGTCAACGCGGCTTGGTTTGGCTTGTGCG
AX-110228040	AX-110228040	3B	13504716	C	T								Generic			CCTAGGCTCGGTGAGGACCGAGGGGACCGAATGGA[C/T]CGGCTGCAGTTCGTGTCTGGGAGTGAGATGGGATG
AX-94382065	AX-94382065	3B	13756236	T	C	AX-94382065	AX-94382065	BA00004648	No BS code				Generic				CGGTTGGAAGTGGCGTGAAGCTCGATCAGGTCGAGAAGGTGCCCTCCATT[Y]GTGTGAACCTCAGTCAGGGCGAGAAGGTGCCCATTTGTGCCATGATCAAT
AX-643828880	AX-643828880	3B	13903034	A	G								Generic			GCCTCCTCACGAACGACGCGGCCACTGTGGCAGGT[A/G]CGTCTCGTCGCGCCCTCTTCCCTGGCATGTTCTTC
AX-94676915	AX-94676915	3B	13964298	T	C	AX-94676915	AX-94676915	BA00624000	BS00063443	TaDArTAG008541	TaDArTAG008541	BS00063443_51	Generic				GCACAACGATTGACATCAGCTATGGCTGGGAGATTTATGGAGATGAGCTT[Y]TGAAGCGGGCAAGAGTCTACAAGTGGGACGATGCTGAAGGAAGCCCGGCT
AX-643816406	AX-643816406	3B	14022637	A	C								Generic			TGGCAGCACCGTCAAGAACGTGGCCTCGCCCGCGG[C/A]AACCACGGCGCCGGGCGACGAGCTGATCCTCATGT
AX-174293658	AX-174293658	3B	14548070	A	G								Generic			GAAACTACCTTCAAGCGCGGGTGCTGGGATGGAAC[G/A]TCTGATGGAATCAGTCATGGTTCTTTGCTCCAATG
AX-643804837	AX-643804837	3B	15078647	A	G								Generic			AACATCCAAAGTGCGTTCATTCCTGAAAGATTGTT[A/G]GAGGGTATGATTTCTCCTACCCAAACAGTCTTCAT
AX-643816416	AX-643816416	3B	16083352	C	T								Generic			GGCATGGCTGCAGGTCCGCCTCCTCTTCGGTGGTC[C/T]TAGGGCCATTGTGACGCGGTGGATCTCGGCAAAGG
AX-94439559		3B	16196529			AX-94439559		BA00321917	No BS code				Generic				TTTGACTACGAATTGGCAAGGCAAATCCTTTCAAGCAAGTCTGGACATTTCGTGAAGAA[Y]GATGCACACCCTACTCTCTTGGCTTTGGTTGGTAAGGGACT
AX-643798602	AX-643798602	3B	16444410	T	C								Generic			GCCGACAACGACACCCTGGTGACCGCCGGCGAGGA[C/T]GCATGCATCCGCGTCTGGAAACTGACGCACCAGTA
AX-109328800	AX-109328800	3B	16464673	A	G								Generic			GACACGTACTGTTCAATTCAATCGGGTAAGTAATA[G/A]GTAACTAATAATTTAGAAATCGCACTGTGAAATCA
AX-112286639	AX-112286639	3B	17562201	T	C					TaDArTAG006223	CIMDArTAG06223		Generic			GATGTATTCTGCTGGACGGTGGTCCACTTGGTATG[T/C]GCCGCAGCGGGTGACTGTCGCTGCACATAGGAATG
AX-643804941	AX-643804941	3B	17596754	T	C								Generic			ATGTTGTAATTTTTGCATTTCTTTCTGCACTTTCT[T/C]AAAGACAGCACCTCTGATCCTCAGATACCTCAGTC
AX-643798284	AX-643798284	3B	17807486	A	G								Generic			TGGCCTGGTGGTGACCGCCTCTCCGGCAATGGCCC[A/G]CCGCCCTCCCGCCGCACCCTCCGGAGCCAAACGAG
AX-94416409	AX-94416409	3B	18026041	A	C	AX-94416409		BA00194517	BS00039218			BS00039218_51	Generic			ACACAGGCAGCAAGCAGCTAGGCATGCAGGACCAC[A/C]CACAACATTACTAGTAGCCATTCATGTAGGAACAC	GTACGCCGTCGACGTGTGTTCCTACATGAATGGCTACTAGTAATGTTGTG[K]GTGGTCCTGCATGCCTAGCTGCTTGCTGCCTGTGTGTAATAAAAACGGGT
AX-94754467	AX-94754467	3B	18503512	T	G	AX-94754467	AX-94754467	BA00044561	No BS code				Generic				CAGGCCAGCCGAAGTAGGAGTCGCCGCACACGTGGCGGGAAGCGTCCGACTCATCCT[K]GTCGCACTTGTTGCAGGTCTTGGCGCACTTCTTCACCCTGTCG
AX-94647804	AX-94647804	3B	18503956	T	C	AX-94647804		BA00482616	BS00090325				Generic			AAGGACGACTCGGGCACTTCCCTCCGCGTGTGCGG[C/T]GACCCGTACTTCGGCTGGCCCGGGCCCAAGTGCAC	CGACGCTAGACCTTGGTGCACTTGGGCCCGGGCCAGCCGAAGTACGGGTC[R]CCGCACACGCGGAGGGAAGTGCCCGAGTCGTCCTTGAGGCAGTTCTTGCA
AX-94833656	AX-94833656	3B	18559058	C	G	AX-94833656		BA00265817	BS00007237				Generic			CGGCACACGAAGCGGGAAGCGTCCGACTCGTCCTT[C/G]TCGCACTTCTTACAGGTCTTGGCGCACTTCTTCAC	GCCTGCAACGACAAGGTGAAGAAGTGCGCCAAGACCTGTAAGAAGTGCGA[S]AAGGACGAGTCGGACGCTTCCCGCTTCGTGTGCCGCGACCGCTACTTCGG
AX-643816444	AX-643816444	3B	20318266	A	G								Generic			TTGGTTGCATTGCCGATTATCATACTGTCTTGAGT[G/A]CATTAGATAAGAAAGTGGGAGATGACCTGAGCATC
AX-95008150	AX-95008150	3B	20720537	A	G	AX-95008150	AX-95008150	BA00752758	BS00071186				Generic				TTGATGAAGATGTCGCGGTCCATGCCGCGCTGGTACACGCCGTAGGTGTC[R]TTCACGTTGATGCCGGGGTCGATGAGGACAATGTACTTCATGCCGCGCGC
AX-110102809	AX-110102809	3B	20845594	A	G								Generic			ACATCGCATGGGTGGTACCGGCGTAGCACAACCAC[G/A]ACCAGGACCGGCCAACACCGAAACCGATTCATGTG
AX-94837831	AX-94837831	3B	21343777	T	G	AX-94837831	AX-94837831	BA00277299	BS00027345				Generic			ACTCCTCGTCTCTGGTGGCAGCACGCCCTATCGGT[G/T]GTTGTAGCTCCTCTACGTCCAGTTGCAGCACGCCA	CATGACCGTGGTAACACTCCTCGTCTCTGGTGGCAGCACGCCCTATCGGT[K]GTTGTAGCTCCTCTACGTCCAGTTGCAGCACGCCACACGGGGGTGCGGTG
AX-643804869	AX-643804869	3B	21770652	A	G								Generic			GCCTGGTAGGCGGCGGAGGCCAAGTCGGCGGTGTC[G/A]AAGGTGCCAAGCCACTCCCTCTTGCCGGAGAACGG
AX-643816490	AX-643816490	3B	21884289	T	C								Generic			GGAGGGAGTAGCACACATGACAACCTCTTTGGAGA[T/C]GCTTCAGCGACCATCTCCGACCACATCCATGCCAT
AX-643828943	AX-643828943	3B	22859575	A	G								Generic			AATCCAGCACGATTCACCGTGCGGCTTATTGGACC[A/G]TGCGACACACAAGGATTATGATATGTGGGTTCATC
AX-643868166	AX-643868166	3B	22915819	C	G								Generic			ACGCTCCCCCACTGCCTCCTACTGTCAGCGCCATG[C/G]CCTGCAGCTGCGCTCACGATGTGGTGTTCGACGCC
AX-94752880	AX-94752880	3B	23026686	T	C	AX-94752880	AX-94752880	BA00040109	No BS code				Generic				GGCATGCATGGGCAGGTACGACGACGTGAACCGCTACGA[Y]GAGAGGGCGCCCTACGGCAAGGTGGCGCACCCATCACCCGAACATTTTCATCCGCTGCACG
AX-643816498	AX-643816498	3B	23178258	T	C								Generic			GTAATCGCATGGAAACCCGGCGGTCGGACGAACGT[C/T]TCGTCTGTCACCGCAGGGTAAACGTCGCGTGACGC
AX-643828958	AX-643828958	3B	23179018	T	C								Generic			TTTAAGAACTGGGCAGTGGTTGATTGATGGATCGA[C/T]CCGTCGATGCGCGGCATTATTCGCTGAGAGATCTT
AX-108785195	AX-108785195	3B	23182292	A	G								Generic			AAAGTGTCAACGAGCCTCACATGTTTCACTCGTGA[A/G]ATCAGAACATATGCTCGAGAATCCATTTGTTAGCA
AX-94686566	AX-94686566	3B	23951918	A	G	AX-94686566	AX-94686566	BA00670529	BS00044751			BS00044751_51	Generic				ATATCGAGGAACCAGAGTTCGGCCCGGACGCGGGCGTCAACACGGTGCTC[R]TCATCACGTCGCTCGAGTCGAAACCGGAGGCGTTGCAAGACTCCTGTAAA
AX-94591588	AX-94591588	3B	24007835	T	C	AX-94591588	AX-94591588	BA00208884	BS00032887				Generic				GACGCAAAGTCCTCTGCTCAGTTGCTTCATCATCAGCAGGGAAGTTACAT[Y]ACCTAAATTACCCTTGCACAAGAATTCTCAGCTGTCGGCTCAGGTGACTG
AX-110118331	AX-110118331	3B	24919921	C	G								Generic			ACATCCGGCAACCACGCATCCATGAATGTCCCGGT[G/C]CTTTCTTCTCATCATCCTCATATCATCCTTTCCTC
AX-643816478	AX-643816478	3B	24934103	A	T								Generic			GAGTGCCTACGTAACTTTCATGGATTCCATAATCG[A/T]TCAAACAATCGAACATGACATTAGCCGAGGATTAG
AX-643828738	AX-643828738	3B	25215453	G	A								Generic			AAGTCAAATTCCTAAAGTTTAACCAAATTTATATT[G/A]GAATATATAAACATCTGCAATACTAAAGATATAGA
AX-643828987	AX-643828987	3B	27509559	C	T								Generic			GACCAAGCCTGCCGCTTCCAACTTCCTGATCTCTT[C/T]AATAATGAACTCTTGCCGCTCCTAAAGCTTACTTC
AX-643869026	AX-643869026	3B	27822619	T	C					TaDArTAG002597	CIMDArTAG02597		Generic			CTGGCAAAGGATGGTTCCAACGTCACCGTGGAGCT[T/C]GCCGACGAGGCGCGCCCCCGCGTCAAGGCCTGCAG
AX-643816493	AX-643816493	3B	27824973	A	G								Generic			ATCCTTCATCTCCTGAACATGAGCATCGGTGTCGG[G/A]AGTGGCCTCTGGCTGCAAAGGGCCACATACCCGTC
AX-94612704	AX-94612704	3B	27895627	T	C	AX-94612704	AX-94612704	BA00312531	No BS code				Generic			GATGGCAGTAACATTGTAACGCAAGTGCCGGCTAC[T/C]GGACAATCTGCAGTCATCACACAACTATAGAACAT	CACTTGTTATGTTCTATAGTTGTGTGATGACTGCAGATTGTCC[R]GTAGCCGGCACTTGCGTTACAATGTTACTGCCATCAAGGACGGCATCAATATGCTTA
AX-643840836	AX-643840836	3B	27900139	A	G								Generic			TTCTTTGTTGACGGTCCAGGAGGAACTAGGAAGAC[G/A]TACATGTACAAGGCGTTGCTTGCACAGGTCCGTTC
AX-643851314	AX-643851314	3B	28159371	T	C								Generic			TCATATGATGAAGTGGCAGTCCAGCGCCCTTTGGG[C/T]GGTGGTTCTGGATCGTTCCCTGCGTCGACGTCCAT
AX-643828760	AX-643828760	3B	28311477	A	G								Generic			GCCAGTGGACGTCAGATCGATGATGGATCCATTCT[A/G]GGACAAGCCAGTGACATCCACTACAACGCGGTTGC
AX-643840578	AX-643840578	3B	28324097	T	G								Generic			GAGGACTCTGTTGCCGTCGCCCACCGTCACCGTCG[T/G]CGCCGAGGCGAAGAGTGCTCTATCCTTGTCGTCAC
AX-643804902	AX-643804902	3B	28544715	A	G								Generic			TCCTCTCGTACGATGCACTCCACCACACGGTACTC[G/A]CCGTTGCCGCTGCCGGTGAGGCGCGCGAGCGACGC
AX-643816505	AX-643816505	3B	29381756	T	C								Generic			ACAAACACCAAAAATCCTTAGTAAGAGTACACAGA[C/T]TGACCGTTGAAGAAGCTGAAGGTGCACACTTACTT
AX-643816540	AX-643816540	3B	30089459	A	G								Generic			ATCCGCTTATTTTATATGTTTGGTTCGTGGATAAG[A/G]TACTTCAATCTGGACATGTATTGCTGCAATATTCA
AX-643851321	AX-643851321	3B	30678371	T	C								Generic			TTACTGCTAGTGTGTTGGTAACCTCACCACCTCCA[T/C]GAGGAGATTATCAGACAACATGCGTTGCATGTAAC
AX-643840859	AX-643840859	3B	30681294	A	T								Generic			GCACAGTACAAATGCATCAGTGTCAGATTAATTAG[T/A]CTCCCATCGGGACCTAATTCGTTGATTAGTCTCGC
AX-643861254	AX-643861254	3B	30740746	A	G								Generic			CCCACGGGCGCAACTGCGCTGGTGGCGAACGAGCC[G/A]CCAGAGATTTCTCCCACTCCGAAACCACGACCGCC
AX-643804913	AX-643804913	3B	30911403	A	G								Generic			GGTGTTGATGACGATATTGACGACGATCTGCTGCT[G/A]ACAGCCATGAATACGATGATGAGTAGCACCTCCCA
AX-643828771	AX-643828771	3B	31402324	C	G								Generic			TATCTGTTGCTGCTGTAGGAGCAACATTGCTGATG[G/C]CGATTGGTACATGATTGTGGCTAGTGTGGTGGACA
AX-643868684	AX-643868684	3B	31409903	A	C					TaDArTAG002611	CIMDArTAG02611		Generic			CACCGGTTCGGCGCCCTCTCAGAGGCTGCCACTGC[C/A]ATCTTCCACCGACCATCTTCAGAGCATGTACCGAC
AX-94761091	AX-94761091	3B	32278190	T	C	AX-94761091	AX-94761091	BA00063030	BS00047114			BS00047114_51	Generic			ATACAAGTTCAGAATAAGACCTGAAGGAACCCAGG[T/C]AGCTACTACATGATCATCAATCAGTAACACGGTAC	GGCATGTGTAAATATATACAAGTTCAGAATAAGACCTGAAGGAACCCAGGYAGCTACTACATGATCATCAATCAGTAACACAGTACAGAGATCGAGCCGCA
AX-89690294	AX-89690294	3B	32278221	A	G	AX-95206732		BA00664750	BS00047118				Generic				AGACCTGAAGGAACCCAGGTAGCTACTACATGATCATCAATCAGTAACAC[R]GTACAGAGATCGAGCCGCAGACAGATGTGCACTTATTAGGTTCAGAATGA
AX-110140697	AX-110140697	3B	32728363	C	G								Generic			TCCTTCGAGTTCTGTTAGGGTTTATTTCCTACTCA[C/G]GAAGGCGAGGCGGCGGCGGCTCCATGAAGATGAAA
AX-643829020	AX-643829020	3B	33144000	G	A								Generic			CAATTTGTGCCGAGGTGTGTGTGTGTGAGACAGCT[G/A]AAGAGACGGAATAAAGTCTATAAATTAAGACGATA
AX-643840609	AX-643840609	3B	33642227	G	C								Generic			CTCCTCTCGCGCATCCTTGCAATGAACGCGGACCA[G/C]GGACAGGGCAACGTCAACGCCGCACCTGGTAGAAG
AX-643805023	AX-643805023	3B	33720582	C	T								Generic			GACTCATTCCTGTGGCCTTCTCGGTGATGTGGTAC[C/T]ATGAGTTTGTTTCACTACCAATATCTAATATCTCA
AX-643816559	AX-643816559	3B	33954147	C	G								Generic			GCGGCTGGGCGGAGCTGCAGGCGAGGAACGGCAGC[G/C]CGGCGGCGGGATCCGCTGAGCGCCGCAGGTGCTGC
AX-643851649	AX-643851649	3B	34277793	G	A								Generic			GAACATAGCAGTAGCGCGGTACTGGGATATGCGCT[G/A]CTGCTAAGTAGGGCTAGCCATATGCGCCCAGTTCA
AX-643828789	AX-643828789	3B	34293481	A	T								Generic			ATGATTTTTTTGCCACACATAAATCACCAATAATA[T/A]GGAACCACCTGATTCCTATTTCTATTGATCACGCC
AX-643816571	AX-643816571	3B	34833173	C	T								Generic			CTCCGCCGCCGCCGCATCGCGCCACCATGCGCCGC[C/T]GCTACTGCCGCAGTGCCTCGTGCCGCCGTCGCCGC
AX-643861714	AX-643861714	3B	34869021	G	A								Generic			TCTACCATCTTCAGCCTCACCACCTCACGGCCAAC[G/A]TCATGACTCTACTCTCCGCCTTCATCACGACGTGC
AX-643805032	AX-643805032	3B	35571297	G	T								Generic			ACGGAGCACCGCTGACAAGCAAGTGGCGTGCAACT[G/T]CATCAAGAGCTCTCCCGGTGGGCTCAATGCTGGCA
AX-94486759		3B	35874272										Generic				TTGCGTCAGCCGTTGAGAATTGGGATGCTGAGAAA[C/G]AGAGCAGCCATGTTAAGGATGGCTGTTGCTTCAGG
AX-643829049	AX-643829049	3B	36241901	G	A								Generic			ACACTTAACTTGAGAGTTATGTTACATGAGCTACT[G/A]GTGAAACAGCTAGTCCTTGCTGATGCAGGATGCCT
AX-643840622	AX-643840622	3B	36247833	T	C								Generic			GTACCGAGATGCCGCAAGTCTGAGCACCGAGATGG[C/T]GCAAGTCTGATTGAGAACTTGAATGTCTTCCAATG
AX-643851657	AX-643851657	3B	36306605	A	G								Generic			ATAACAGCGCCTTGCCATGAAATTTGCATAAGCCG[G/A]CTGTCCAAACAGTGTGTGGTACGGGCTTTGGATCC
AX-643861723	AX-643861723	3B	36460740	A	C								Generic			CGAGTGGTTAGCTTCATGGTCGAGTGGTGATCTTC[A/C]TGGTTGAGTGTCTTCGAGTCTTTCGAGTGGATCAC
AX-86184863	AX-86184863	3B	36464898	T	C					TaDArTAG006243	CIMDArTAG06243		Generic			AGGGAGTGTGACATCTACAGCTACAACCCAGACTC[T/C]GACGGAGATCCATTTCTAGAGAAAGGGGCCATGTA
AX-643829062	AX-643829062	3B	36470563	A	G								Generic			TGCTATATCCGACTACCGCGGGCGCATCTTTAATC[G/A]TGACTACCACGAACCATAGGCGATGCCGGCACCGT
AX-643816555	AX-643816555	3B	36480535	C	T								Generic			TCATTCCATGCTTTGACCCTTGGAAGAACAGTTGC[C/T]GTCCTCTCATCCACACAATCCTTATGGACTGTCCT
AX-643851669	AX-643851669	3B	36486982	G	T								Generic			GAAAGATGCCAAACCAGTTAGAGATCCTCAACGAC[G/T]GTTAAATCCTAGTAAGAAAGGAGATACTAAAGCTC
AX-643840634	AX-643840634	3B	36527093	T	G								Generic			AAGATCGGACAAAGCTATTCGACCGACCGGACCGA[G/T]GGACCCATGCACGACTTTAGAGCAACTCCAAAGGG
AX-108810651	AX-108810651	3B	36538658	C	G								Generic			TCCTAGGCAGGCCACGCATGCATCGTGTGCACGTA[C/G]TATGTCTGAGAAATAATGCAATATGTTCATCATTT
AX-643840915	AX-643840915	3B	38820656	C	T								Generic			TCTTTTCTGAGAGGCAAGGTTGTAACTATGCCTCT[C/T]ATGGAAGTAAATTTGTGCCTCCACTAGAATCAAAT
AX-643861287	AX-643861287	3B	38857237	G	A								Generic			GGCGACCATGTTGACTTCTTGGTGTTGTCGGCGCC[G/A]GCTGTGTCGGTCTTCGGTCTGGCTTGTAAAGATGA
AX-643851680	AX-643851680	3B	38859048	C	G								Generic			GTTCTCGCCAGAGGCGACACCGTGGCTGATAACTA[G/C]TACCTCGGTGACGGTGCTGCCGCCGTTGTCGGCTC
AX-643829067	AX-643829067	3B	39454876	T	C								Generic			GGTGCCACACCCTCGCCTCCCACCGCGCTCAAGGT[T/C]TGTGCCACCATTGCCTCTATCACGGGTGCCGACAG
AX-643804967	AX-643804967	3B	39544751	T	C								Generic			CCGTCACCAGTGTAATAGAGGAGAACATGTGTAAA[T/C]ATTACATGTCTAAGACGACGGTAACCCAATCATCC
AX-94807879	AX-94807879	3B	39907045	T	G	AX-94807879	AX-94807879	BA00193484	No BS code				Generic				AACTGGGCGTGCTGCATCGACCACCGCATCCAAAGGTTCAAGACCT[K]CATCCCCCAATGCTCGGGCAACTCTGCCTGCCAAGACTGGACCTACTGCCCCAA
AX-89657892	AX-89657892	3B	39907386	A	C					TaDArTAG007544			Generic			GTACCGACATAGGCAAGTAAAATCTTCAGTCCAAT[A/C]ATTCGGAAGCTTGAGATAATAACATCACAAATGAA
AX-94394857	AX-94394857	3B	39910810	T	C	AX-94394857	AX-94394857	BA00075938	BS00070002				Generic				ATTCAAATCCACAAAGCCTCCTTAACTCTCACCTGAAAGCAAAGCAGAGA[Y]CTTTCCCTTCGCTCTGCCGTTCGCTTCACTCCCACTGCTGCTGCTCCTCC
AX-643816568	AX-643816568	3B	39913685	A	T								Generic			TGTGAGGCGCTACGGCGGTTGCCCTTTCTGGGACG[T/A]CAGCGCCGCGTGCGTGCTGCGCCTGATGAGATCCG
AX-179388157	AX-179388157	3B	40234319	T	G								Generic			GCTGTAGCGACAACTGAATAATATGTATGGTCACA[G/T]GCTCACGGCTTGAGTGTTTCTAAGATCACTTCATC
AX-94492579	AX-94492579	3B	40527553	A	C	AX-94492579	AX-94492579	BA00615043	No BS code				Generic				GCTTTGAGCACTGCTAGGTGGTTTCTGAGTGGTGGGACTTCTTTGCTTTG[M]GGGTGCTGGTGTTTTCTCGGTGGCAGTAAAGAAGTTACTTTCTTTATTTG
AX-108957831	AX-108957831	3B	40534780	T	C								Generic			CCGTTTCAACAGCAGGACGTGACGTGAAGAGGTGA[C/T]ATCAGAGGCATGAAACGAGCCTCATGGACGCGTGA
AX-643816606	AX-643816606	3B	41511166	A	G								Generic			TATCATACGCATGTCTAGCTACAAAGTGTGCCAAA[G/A]TATTTGCTTCTCTAGGACGGTACATGAACTTTACG
AX-643829094	AX-643829094	3B	41963969	G	T								Generic			AGAAAATATAAAGGAAAACGGCAGCTCAGCCCGGC[G/T]CCTGCGCCTGCGCGCGCGCCGCCACTGCAGGGCTC
AX-643804986	AX-643804986	3B	42149823	A	G								Generic			GGACATCTTCGGGGTCGCCTGGTGGTGGGATGACC[G/A]GAAGCGGGATCCACGGCGGCTGTCACTGGCGCACG
AX-643856595	AX-643856595	3B	42369250	T	C					TaDArTAG002625	CIMDArTAG02625		Generic			CTCCAGGGTTTTAATCCGCCCGGTCAGTTCCTTGA[T/C]GTAGTCTATGGTGTCCCCAAGGGTCGCAGCCCTAT
AX-643816596	AX-643816596	3B	43193790	C	G								Generic			TATATGGGCGATGCCCTATTAATGACGCAGACGCA[G/C]TATCATCATGGTGGCTAGAGGCTGTTGCTTCTACA
AX-111585033	AX-111585033	3B	43274811	T	C								Generic			TCATCGTGTACTAAACACGGAGCAGTTTGGAGTTC[C/T]GAAGCCCGAAGGTCTCAGAACAGGATGTGCAAAGC
AX-643797211	AX-643797211	3B	43343061	T	C								Generic			ATACCCCACGTGCAGAGCGGCGCCATGAGGAGAGA[C/T]GGAGGTGGCGGCCATGGGACCCTCAAACCCCATCG
AX-94951437	AX-94951437	3B	43556351	T	C	AX-94951437	AX-94951437	BA00594652	No BS code	TaDArTAG006250	CIMDArTAG06250		Generic			CGAGGTGTGACGCTGACGACAACCAACTTCATGCA[T/C]GACTACATGATCACCAAGCAGACCAAGGAGTACGT	AAGTTCCTGGAGGTGCGAGGTGTGACGCTGACGACAACCAACTTCATGCA[Y]GACTACATGATCACCAAGCAGACCAAGGAGTACGTCCGGTGGATGACCAA
AX-643816609	AX-643816609	3B	44206641	G	A								Generic			GATACTAGTACAAATACTCGTGCGTTGCACCGGGC[G/A]AAACATTAAATATAACTTGCTCCACGCATCAGAAA
AX-643816644	AX-643816644	3B	44808321	G	A								Generic			ATTATCCTCGCCTTTGAAATGCTTTCCTTTCGTTC[G/A]ACATTGATGGTTTGTTGGAAGATATTGACAATGCC
AX-643851402	AX-643851402	3B	44809049	C	A								Generic			AGGGTCATCTCGTCTGATCTTATACCGCAATGCAC[C/A]ACATACCGCGCATGTATTCAAATGCTCGTATGCAC
AX-643828858	AX-643828858	3B	45524723	A	G								Generic			TTTCTGGGTCAGTTTGCTGAGATGGCTTGGAACAC[G/A]TGGACAGGCTACGGACGCGCGCAGATAAGTGCGTA
AX-109949849	AX-109949849	3B	46058725	T	C								Generic			NNCGAGCGTGTTCTAGACATGCTATCACCACCACC[C/T]GACCATCCGATAGATACCATATCTGTGCAAGTTTC
AX-643805092	AX-643805092	3B	46102184	A	G								Generic			GCATCACTATCATTTTGTTTGCAGTATGTGCTATT[G/A]ACATGCACGAATCCTATAGCCAAATGGGCAATAGT
AX-643861330	AX-643861330	3B	46586281	T	C								Generic			TGCTAATCCCAGGTGTCCTTGTTGATGATGTCCTT[T/C]ACTGGTTACCTAGGTTTGTAGATTCCGGCTTTCCC
AX-643851416	AX-643851416	3B	46763362	A	G								Generic			GATCCACCACGCCCCCCATGGCACTAAGACCATCG[G/A]AGACGAGGCAGACCGACGACAACACCTACAGGAGG
AX-643840696	AX-643840696	3B	47209826	A	G								Generic			TATATTAAACAATATAGCTATAAGTTTGTCTATCT[A/G]GCAAATGGACGGTAACTAAGTTTAAGCCGTTACAC
AX-643805104	AX-643805104	3B	47274361	T	C								Generic			AGCAGGAATCCTGGCCTCCCAGATAGGCTTAAATT[C/T]CGAGGAGTTGGAACCAGTAATTCTCCGAGCATATA
AX-643828868	AX-643828868	3B	47460681	A	G								Generic			ATGCCGCCACCCTCCGGCAGAGCGGCCGGCCATAC[A/G]GTGTATGGGCATTGGTTGGTGATGTTGACTATGGT
AX-111043097	AX-111043097	3B	47585014	T	C								Generic			AAAGCTACCGCAACCGCCGTACACCGTCAGGTCTT[T/C]GTATGGCCCAGCGTCCTGTGATACAATGGACAGAC
AX-643856070	AX-643856070	3B	48703395	C	A								Generic			AGACTAAAGTGGAGGCCGAGTTGCGGCTGAAAGAG[C/A]TTCTCTGCAAGGAGGAATTGAAGTGGGCGTTGAGA
AX-643805116	AX-643805116	3B	48885308	A	G								Generic			TATATAAAACTTTCATTGGAGTGATATGGGTATGG[A/G]CAAGGGTGAGAGGCTCCAGTTCGAGACCCTCCAGT
AX-643840705	AX-643840705	3B	48951502	T	C								Generic			CGATATCCCGAATACTGTCCGACAGCAGATCTAAG[T/C]CGTGCTTGTCATGATTGTTCGACACTCCTGGCGTA
AX-643856351	AX-643856351	3B	49113770	A	G					TaDArTAG002634	CIMDArTAG02634		Generic			CACAGCTATACTATTGCTAGTTCAACACAAGGAAG[A/G]GATAATACCTCAGAGAAAACACATGTAAGGGAGAT
AX-643829134	AX-643829134	3B	49425550	T	C								Generic			CGCACCATCCTAAGCAACTTCTCAAACCTCACGTG[C/T]GAAGGAGATGGTGGCACTGGAACGCAGTCTAATGT
AX-643816666	AX-643816666	3B	49425567	T	C								Generic			CTTCTCAAACCTCACGTGCGAAGGAGATGGTGGCA[C/T]TGGAACGCAGTCTAATGTTGCACTTAGTGGTGGAG
AX-643861338	AX-643861338	3B	49686024	A	G								Generic			TCTCCGCCAGCGGCAGCCGCAGCCCGTCCTGCAAC[G/A]ACGGTCCGGTCTATACCCGAGGCCGCACGGCCACC
AX-643828888	AX-643828888	3B	50017523	A	G								Generic			TGCAGAGCACTACCTTGAGGATGCAGTGCTGTATG[G/A]AGACAAGATTAACTCATACAACGGTGCTAATGAGG
AX-643861800	AX-643861800	3B	50291737	A	G								Generic			CCACGGGACCGGCATCCTCGTCTCCTAGTAGCGCC[A/G]GCACACGTCCGTGCTGAGGTACTGCCGGTCACGCT
AX-643840993	AX-643840993	3B	50942352	T	C								Generic			GTTGTTCTTAAAAAAGAATACTGATCAGACATGTG[T/C]GCGGATGTTTGAGAAGGATTTGAGGAGGCCGACTA
AX-643805037	AX-643805037	3B	50954116	T	G								Generic			AGCAGCCTGAGATGCCAGGTAATAAACTGGTAAGT[T/G]AACATGATGGAATAACGGACTGCTCCTCTTCTCTC
AX-110224958	AX-110224958	3B	51163022	A	G								Generic			AACGCCCGGATGGGCTGCCTGGTCAGTGTCCGGAC[A/G]AAGAAACACCACCTAACCGGCCGTCAATTTCCGGC
AX-643799650	AX-643799650	3B	51220647	A	G								Generic			GGATGAAGGCGAGATCGCCCAATTTCGTCGTGCCA[A/G]GGACCGTAGTCGTGTCTACCATGCCGCTATTGTTC
AX-643851439	AX-643851439	3B	52648229	T	C								Generic			ATAACTTTATTATTGCCTCTAGGGCATATTTCCTT[T/C]AGAAACCATGGTCAATGAGCAATCACAATGACCCC
AX-643829158	AX-643829158	3B	52756730	A	G								Generic			ACCCCGAGAAGACACCTCAGGACACTTGGGACCAC[A/G]GTTCTTGGTACGAGCCATGAAGAACTCCGGCGGTG
AX-643805048	AX-643805048	3B	53195111	T	C								Generic			TCAATGTACTTCCTGAATAACAAGATGATTGCGGG[C/T]GAAGAACCAGAGACAAGAGCAGCAGAGTCCACGAA
AX-643841002	AX-643841002	3B	53245489	A	G								Generic			GTTTATTCCTCGGAATTTACATAGATCTAAGAATA[A/G]TTGGGCAGATTGTCTAGTAAGGTATAGTCACTCTA
AX-109970929	AX-109970929	3B	53269177	T	C								Generic			TAACTATGATCATTCATGGCATAATCTCATATCAA[C/T]AGTATGTCCGTGATAAGTGGAACTTTGAACTTAGT
AX-643829172	AX-643829172	3B	53807640	T	C								Generic			CACACGATCTTGCTCGGAAAGATCAACACGCGTGA[T/C]GCCCAGTCCCTCCAGATCTAGTGTGAAGTCTCGTG
AX-643816696	AX-643816696	3B	54530683	C	G								Generic			GTTCATCAACTGACATAAGCAAAAGAAACTCATAA[G/C]ATAACAGAGTCAGCACAAGCACCTACCTAGATGAA
AX-643841016	AX-643841016	3B	54617565	A	G								Generic			TGTGAACCATTGAATTAAAACCGGATGGATAAGTG[G/A]CGCCGAGCTTTGGGCATTCTCTTTGACAAGAGAGT
AX-643805155	AX-643805155	3B	54618417	A	G								Generic			GGTCAAATCATAGTCTACAATGTGCATACTCATAT[G/A]GCAGGTAAATGAACGATTTGCCGGCAACAGAGTAA
AX-643816693	AX-643816693	3B	55112969	A	C								Generic			AAGCTTGCATTTTGGGGATGGCCTGAGCTTTCCAA[C/A]CATTAGTAGATATCGATTTCAGGGATTTCTTTGGC
AX-643805168	AX-643805168	3B	55132945	C	G								Generic			TTAACTCAAGGAGGAGAAGAAAAAAGAAGAAATGA[C/G]TACCTGTTGGATTCATCCGGCGGCGTGCGGTCGTG
AX-643861371	AX-643861371	3B	55446406	A	G								Generic			AGGGTAGCATTGGTATCGGTTGCTGCCATGAACCG[G/A]TATCAATGCACTCGGTATATAACAAACCACTTAGC
AX-643869044	AX-643869044	3B	55514953	T	C					TaDArTAG002645	CIMDArTAG02645		Generic			TGCCGCCGGGCAAATCCGGGGTGCCGCCAAGGTGG[T/C]GCAGGGGCCTTCGCTGCTCTGCCTCTGCTGCAGGG
AX-643851771	AX-643851771	3B	55609954	A	C								Generic			AGGCGGTGACCTAACCTTTACAAACAAGGTTCGGG[A/C]AATCTCCACAAATTAATTGGAGCCTCCCAACGACA
AX-643829185	AX-643829185	3B	55886795	C	A								Generic			TTTCCAACCAGTTAGATACTTCATACAAAGTACGA[C/A]AGACAAATAACCACAGAGAAGGAAGCTAAAGTAAA
AX-643840750	AX-643840750	3B	55913555	T	C								Generic			GATGACACTTGCGGGGACCTGAAGTGTTTGGAAAG[C/T]CGGAGGAAAGAATCTCGCTTCCGCTATTCCGGGTT
AX-94617892		3B	57237887										Generic				ATCCTTGGCATGCTCGTGCCGTTGCTACAGGAACC[C/T]GTGAGGCAGCTCCTGCTGCGTATGCCGGGCTCAAA
AX-94598344		3B	59032971										Generic				TGGAGAGTTTCTTTAACTAGTTTAGGCATTTTATT[A/G]AGCCATGTCTTGTTCCAAATTTTTAAGTTGTTTCT
AX-643805081	AX-643805081	3B	59061137	G	A								Generic			AGCGCCGCCATGCCCCTCTCCTCAACTGGCTTCAC[G/A]TCGGCTTGTAACTTTCCATCTCCCTCTCCTATGTT
AX-110041009	AX-110041009	3B	59415808	T	C								Generic			TCCACAATCCTTCCCGTTGCATCTGGGTTATGCAG[T/C]ATCCATTGTAACAGAAGGCGGGTAACAACGATGAT
AX-95174985	AX-95174985	3B	59463813	A	C	AX-95174985	AX-95174985	BA00510406	BS00024204				Generic				TGGCTGTTTGCTTGTGTAGTGTGTAAGTATTGATGCCTTTGTGTACTTCT[M]TTCCTTCGATTAAATTGTTCATGAGGTCACCTTAGTGTTACGCTTAGGCT
AX-95000091	AX-95000091	3B	59463829	C	G	AX-95000091	AX-95000091	BA00730397	BS00024202				Generic				GGAGGCATGGTGGGCTTGGCTGTTTGCTTGTGTAGTGTGTAAGTATTGAT[S]CCTTTGTGTACTTCTATTCCTTCGATTAAATTGTTCATGAGGTCACCTTA
AX-643799652	AX-643799652	3B	59679955	T	C								Generic			AAAATTTACTTTTTTCCTGAATGCGCATAAGCATG[T/C]GTATCATCTCTTATAGAAGAAAGGGTAGACACCCG
AX-643841037	AX-643841037	3B	59759659	A	C								Generic			GAGAAGCCCAGCAGAAACGTATTGATTAGGTCTGT[C/A]TATATATCACATCTAAACCTGAGATAATATCTCAC
AX-89681494	AX-89681494	3B	59847640	A	G								Generic			TGGAGCTTGATATGGAGCCTTCTAAGGGCGTCTGG[G/A]ATCTGAGCCATCGGATTGTCCGTCCAAACAAATCC
AX-643851789	AX-643851789	3B	59855769	C	G								Generic			CTCCCCCCTCTGTCTCTCTTTCAATGTCTTCCAGT[C/G]TATGATATATAGCTGGCCAAACGGGTCGTGCTAAC
AX-109355510	AX-109355510	3B	60372692	T	C					TaDArTAG000533	CIMDArTAG00533		Generic			GGGATGTCGGGGATCCGTAGTATGATCCCTAGCGG[T/C]CCCCCTATTCCTAATTGGTCGTTATTTAATAGCAA
AX-109727337	AX-109727337	3B	60856761	C	G					TaDArTAG002680	CIMDArTAG02680		Generic			TTCCTGCAGGATGGGCATCAGCACAGCACATGCTT[G/C]GAGTGGAAGGCCGGTGCCCTCATGTACGCTCTTAT
AX-643805190	AX-643805190	3B	60864210	T	C								Generic			CCTCCCTCCCTTCCGTCGCGCATCACCGGAACCAA[C/T]CTCGCCATCGGCTAATCCGTCCAGGTCCAGGTGAG
AX-643840775	AX-643840775	3B	60865374	T	C								Generic			GGTAAGCCACACCATGGATCCAAGCTTTCTCTTGA[T/C]TTAAGTAGTAGTGCAGACAATTTCTGCACCTCCCA
AX-643828940	AX-643828940	3B	61044488	A	G								Generic			ATGCCGCACACACATACTCGTCGGCAGCGTAGCGC[A/G]TGCTAGGCGGTGGATACCGACGCGAGACCGAGTCA
AX-643861846	AX-643861846	3B	61192685	T	C								Generic			TTATCTCACATTTTATTGGGCAAACTAGATACAAC[T/C]CATTGAATTTGTTGTATGTTAAGATATTGATTGAT
AX-643816738	AX-643816738	3B	61524869	G	A								Generic			ATGAGAATGTAAAGGTGCACTGGTTAGTGAGGGTG[G/A]GTGGTACCACGCTCCGTCAGACAAGGTCGTGGATG
AX-643851798	AX-643851798	3B	61956125	A	T								Generic			GGATGGGGTCGTGCTTGGCGCCCATGCGAGCGAAG[A/T]TGTCGGCTGCCTGGTTACTGTCTTGAGCGATGTGA
AX-643856305	AX-643856305	3B	62084332	T	C								Generic			CTTCAGCGGGGTTTTCTTTCACGCATGCTGGCAAA[C/T]GATCAAGGTGGACGTCATGGCAGTCTTCCATGCAT
AX-643805198	AX-643805198	3B	62211071	A	G								Generic			CCTTGGCTTCAGCGGCCTTCCTCGTAGCGCTGGAC[A/G]AGCAAGAGCCAGTGTCAGTGGCGAACACCTCTACT
AX-643829216	AX-643829216	3B	62673329	A	G								Generic			TACAAATAAATAAATAGCCAGACTAATTCCGTGAG[A/G]AACTGTACATAACCATGGCGACGGCGTGAAAGTGG
AX-110019081	AX-110019081	3B	62791401	A	C								Generic			CATGCACGCATGAGGTCCTCATCCGCCAACGCACA[A/C]CCCAAATGGTCTGGCCACGTTCATTTGGAGGTAAA
AX-643816739	AX-643816739	3B	62963837	T	C								Generic			TCGTGTGTAGCTTCTTCTCTTCACGGTGGCGTGTT[T/C]ACGATTGAGGCTCCCGGTTGCTCTTGTAGTGGTAG
AX-95661201	AX-95661201	3B	63393635	T	C								Generic			CTTGGTCTTGACCTTCTCGCTTTGATGAACCGCCG[C/T]GCAGATCTTCTTCCAGCTCCTTGTGGCGATCAGCA
AX-643851807	AX-643851807	3B	63446844	A	G								Generic			GCTAGTAACCTAGCCACCGACATTGCCTCCTTTCC[G/A]CGGACCTACCTCGGTCTACTTCTCTCCGCGCATAA
AX-643861866	AX-643861866	3B	63519384	G	T								Generic			CTGATCCAGTTCAGGATTGGGCACGGACCGCGTCA[G/T]CGGATCAGGCTTATCTACCAGAGGATCGGGTATCG
AX-643869055	AX-643869055	3B	63976651	A	G								Generic			ACACAATCATATACGTGAGCCAAAAGACGTAAACG[A/G]TCCCAGCCAAGGTAAGGCTGCAGCCATGAGAATAC
AX-643841070	AX-643841070	3B	64305977	A	G								Generic			ATGGGATTGATGCGTTGCAATTAATTATCCATCAG[G/A]TTACGCCGTCGTGGGATAGAGTGGTCGAAGGAACC
AX-643829228	AX-643829228	3B	64321980	T	C								Generic			ATTATCCCATTTTTGGTTGGGCTTGCCAACTAATT[C/T]GAACTGGAAATGAAGTATGCACAAACAGTGGTCGT
AX-643798306	AX-643798306	3B	64583496	A	C								Generic			ACGAGGAGTGGTGTGATGCCTGGATAATTAAGCTA[A/C]AGTAAACCCTCGTTAATGGTGCCTGGTCATCACAT
AX-643805117	AX-643805117	3B	64810812	A	G								Generic			GTCGGTAGCATCATCAACACCGTCATCACGCTGTC[A/G]TGCTATGGAACTCTCCCACAAAGCTTTGCTGGATC
AX-643841081	AX-643841081	3B	65563795	A	C								Generic			CAGAAAGCCGAACTCTAAGAGAAGCGCAGTAAGAT[A/C]ACAATCAGCTGCACGCAGCAGTCGACTCACCGTTC
AX-643851501	AX-643851501	3B	65715698	T	C								Generic			GAACTAGGCACCAGGGCACACTCTACGCCGGCCGC[T/C]CCCGCCGCGGCCGGTGCCTCCTCCGACACCCTCTC
AX-643828972	AX-643828972	3B	65717520	T	C								Generic			CCGATGGACAAAGAACATGCCATCGAGCAACCGTC[C/T]GAATAGTACAACCTGGATGAACAATCCGTCCCCGG
AX-643828981	AX-643828981	3B	66172697	T	C								Generic			ACATAGCTCAGAATACTCCCTTCGATTCATATTAC[C/T]TGTCACTCAAACTGATGTATTTAGTCATCCAGATA
AX-95631477	AX-95631477	3B	66186896	T	C		AX-95631477			TaDArTAG000388	CIMDArTAG00388		Generic	SPADllg_Heat	Sukumaran et al, 2015	CCACGGCAGCAGCAGCATCATGTCTAGATTTCTTG[T/C]GATTGCCATTGTCAATATCCAGCAATTCATCTTCA
AX-643840817	AX-643840817	3B	66286100	T	C								Generic			TCGATACTAAAGGTACTAACAAGGTATGCAAGCTC[T/C]AGCAATCCATCTATCGATTGGTGCAAGCATCCTGG
AX-643816759	AX-643816759	3B	66571708	T	C								Generic			AAGTTATTCTAGCTATTTCAGCAACTTCTGCTTCT[C/T]GTTGGGTTCAATACTACTCCCTTCATTCCGTTATA
AX-643851514	AX-643851514	3B	66580268	A	T								Generic			TCATCAGGACTGAGATGACAACCTCTTGACAGTAA[A/T]GTAAACACCAGCGTATCAGATTCAGATCGCATGAT
AX-643861429	AX-643861429	3B	66608325	A	G								Generic			AGTTCACTAGCAGCCTTGTCGAATGCTTTGCACTG[G/A]GTGAAATATGATGTTACTTTCAGCAAACCTAAGAT
AX-643805228	AX-643805228	3B	66711692	T	C								Generic			GACTTCGCCGCAGGCAATCGTCGACTCAACCCATA[T/C]CATAGCGGACGGGTGAAGCTGCAAGAAGATCTGCG
AX-95098541	AX-95098541	3B	66870072	T	C	AX-95098541	AX-95098541	BA00138969	BS00075108	TaDArTAG008543	TaDArTAG008543	BS00075108_51	Generic				ATTAATGCCCACTCCGTCGGATACGCCCAATGCAGCAACAGCTGAGATTA[Y]GGCAATGACCATGAGGACTTCCACACCCAAGGCCAAGGTATACCAGTTTG
AX-94838479	AX-94838479	3B	66877840	T	C	AX-94838479	AX-94838479	BA00279110	No BS code				Generic				GACCTCGAGGATTCTGTGAACACAGTGAAAGCGAATCCAGGGCCTATCAG[Y]GGGGGGATGGCTCCGATCTACGGCGCGGCTGGGAAGATGCCGGACAGAGG
AX-643816773	AX-643816773	3B	67946472	A	G								Generic			TCCACGAGAATAGCGGCCTTCTGGAATAGTTGTTC[A/G]AGCACGGAAGTTAACATTCATGAAAGAAAGTAAAT
AX-643828991	AX-643828991	3B	68284933	C	T								Generic			AGGGATATGTGTATGTTACTAGTGTATGTTACTCT[C/T]CATTATGGCTAGTGTTAGCCATGCTCTTACTGGGT
AX-86179966	AX-86179966	3B	68464203	A	G								Generic			CGTCGAGGAGCGCAACAACGCCGCCGAAGGGCATC[G/A]CACTCTTCAATGTCATGTCGCGATATCGAGAGCCG
AX-643856355	AX-643856355	3B	68902878	A	G					TaDArTAG002711	CIMDArTAG02711		Generic			CTGATTAAGTTGGAAATTTTCTTTTTAGGCTAGCA[G/A]TTCTCCATGTTACGAATCCTCGAAAACGTATGAGA
AX-643851533	AX-643851533	3B	69353084	A	G								Generic			GAAGACGTCGTGGAGGGGCTCGACGCGGCGCCCGC[A/G]GCGCTCATCGGACTCTTCCACGGCCGCAACGTCGG
AX-94526629	AX-94526629	3B	69359275	G	C								Generic			GTCTCCGCAGCCTCCGGCGCCGTCGGGCAGCTGGT[G/C]GGCCAGTTCGCCAGGCTCCTGGGCTGCCACGTCGT
AX-643868169	AX-643868169	3B	69361413	A	G					TaDArTAG000534	CIMDArTAG00534		Generic			CTGCAGAGCACGAGATCGAGGCGCAGCAGCGACGG[A/G]CAGCAGGAGAAGTTCAGTTGGCGGTCTTTGAGGTA
AX-643861900	AX-643861900	3B	69940427	A	G								Generic			CGTGCGTACTGGCTGGTTGCTCGCGCACCGACGCT[G/A]GCCTCGACCACTAGCTTTGGGCCAGCAGGCCACAC
AX-643816787	AX-643816787	3B	70092158	A	G								Generic			CGACCGCTATTGCGCGGGCAGCCGTTCGAGCGGGC[G/A]AAGATAAAGACTATGAGAGCATCTCCAACAGATGC
AX-643805255	AX-643805255	3B	70092612	T	G								Generic			TAGTCTCATGTGGCCTGCTGCTGCTGGCAACGGCC[G/T]CTGCCCGCTGCCTCCCAGAGTCCCAGTCCAGTCTC
AX-643840835	AX-643840835	3B	70415038	T	C								Generic			TCGGAACATGGGTGAGCCAGGTGAGCCGGAAGGGA[C/T]GCACCCACCCGGTTGCCAAGGCCGAAACCGCCTGG
AX-643851852	AX-643851852	3B	70468634	G	A								Generic			CTTCAAAGATTACCTCGCGAGTCGCTCTCCTCCCG[G/A]GCGACCCTGGAGGCCCTTTCCTCGAATCCCCTAGC
AX-643816801	AX-643816801	3B	70606586	G	A								Generic			AGGGGAGCGCGATAACCTCGTCACCCATCGCGCCG[G/A]CAAAGATCGCATGCTCCGCCTCCACGAGCTCTGGG
AX-110658524	AX-110658524	3B	70852255	T	C								Generic			GACGGTGACCTCAGGGACGAGGTACTGCTGCTGGA[T/C]GAGGAGTGCCGCCACAGTGCACCCGCCGCTCTCCA
AX-643861906	AX-643861906	3B	70857907	T	C								Generic			CTTCTGCGGAAGAAACTAGAACAGGTTATGGAATT[C/T]AGCTTATCCAGGGTACAATCTTGATCAACACAAAT
AX-643805161	AX-643805161	3B	71328839	G	C								Generic			GGGAGAGGAGGCCGGTGAGGAACTCCACGACGTCG[G/C]TTCCGGCCTCGGCGAACCGCACCTTCTGAGACTTG
AX-643829285	AX-643829285	3B	71802443	C	T								Generic			ATGGGTAAGAACATAAGCTAGTAACTTACACACTT[C/T]TCTTGACTATGTTACTACCTCCATAGTGGGTGTAG
AX-643805281	AX-643805281	3B	72079595	T	G								Generic			GTGTTGAGAAGGAGAGACCCAGCTATGTCTTGAGG[G/T]AGATCGGTCGACATTATTACATAACTGAAGGACCG
AX-643816828	AX-643816828	3B	72657347	C	G								Generic			CCCAGGCCCCGTCTCTCCTCCCTCTCGCATCGCGC[C/G]GTGCCGCCGCATCTCATTGTAGCCGCCGCTGCCAA
AX-110134846	AX-110134846	3B	72721094	A	G								Generic			TGGGCAAGGTCGGGCCGTCCGGGCCGGGCCGGGCT[A/G]CGCATGGCCAGGTATAATTGTGTTGCATGATGGGT
AX-643861915	AX-643861915	3B	72833079	A	G								Generic			ACCCAAGGACACGAAGTGGTCGACAGAGATGAGCT[G/A]GAGGCGACGAGGTGGAGCTCTGAATTCCTGGCGCG
AX-643851552	AX-643851552	3B	73283279	T	G								Generic			AACGTGCGAGCGGATCATGCGGGAGAGAGGGAAGA[G/T]AGAGCTCGCGACGCCCACGGTGCAACTCCTGAAGC
AX-643841141	AX-643841141	3B	73578105	A	G								Generic			TCGAAGGCTGCTTCACGACCTTCCGAAAGTGCTTC[G/A]CCTACACGATGGCCTCCTCCCGCTTGGTCGCCGCC
AX-643816829	AX-643816829	3B	73579862	T	G								Generic			CGCCGCATGGCGCGCAGACAGCGGGCGGCCGGCTC[G/T]GCACCCGACGAGCGCTCCACCTGGCTCCCGCCTTC
AX-643861471	AX-643861471	3B	73581395	A	G								Generic			TATTTGTAAGGAAAACATGGTAGTTTGCATTATCA[G/A]CTTGTTCAACGTTGGTGCTCATAGAGCTCAATTTG
AX-643829307	AX-643829307	3B	73689285	G	T								Generic			ATTCTGGATTTATTTCAGGATTTCTGGTCATGCGC[G/T]TTCAGTGAGAGGAGATGTTCCCATCGACTACGAGG
AX-643869072	AX-643869072	3B	73697388	G	C								Generic			GCGGCGGAGCAGCATGCCATCCTGCAGTGCATCCA[G/C]TCCGAGGCGAAGGTGGAGGCCAACTGCTGCTTCCT
AX-643869074	AX-643869074	3B	73804255	T	C					TaDArTAG002730	CIMDArTAG02730		Generic			AGATGTGTGGACTCGTCTGCAGATGTATGCGGCAT[T/C]GTGTTGGATGGCAAAAATAGTCCCGAGAGTCGGTC
AX-643841154	AX-643841154	3B	74045807	T	C								Generic			GCAGAGAGCGGAGCGTGAGCAAAGGGACAGGACGG[T/C]GCGAGTGACAATAATGTCTGATGCCCACCTGCCCC
AX-643851875	AX-643851875	3B	74531229	T	G								Generic			AGGGCCAACCACCTAGGCGTGAACAACGCTTCATA[G/T]CCTGACAACTTTATCGAAACAACAGTACCCATGAC
AX-643805186	AX-643805186	3B	74534151	A	G								Generic			CTGGCATAAGAGATACGACTCTGAAAGAGAAACAA[A/G]GAGACACGTGATATGTTTCACAATTATATAAGCAA
AX-643861476	AX-643861476	3B	75149747	T	C								Generic			CCGTCCACCGCCTTGTCGCTGGAGCCCATCGCCGC[C/T]GGAGCCACCGCAACCGACACGGGTCCCGAGGTAGC
AX-643851883	AX-643851883	3B	75217114	A	G								Generic			AGCTCGATAGTCGGCTGCACGCCAAGGTACTCCTC[G/A]CAGAGGGAGACGAAGGTCGAGATGCACACCACCGT
AX-86180315	AX-86180315	3B	75586719	A	G								Generic			ATACATATGGTTTCATGTAAATAACAGTTGATAGT[G/A]CTACCATAGACGACCAAATTATTAAATTATGGAAG
AX-643816856	AX-643816856	3B	76364612	C	G								Generic			CGCCCGCGCTACTGATAGCGTTAAAACCCACGCTA[C/G]TACTAGGGTAGCGGATCCTAGAAATGAAGGAAATA
AX-643841163	AX-643841163	3B	76632268	T	C								Generic			CAGTAAAAATCTGTACGGAAGGCCTTGCTTACAAG[T/C]TCCCGAGCTGCGACGTGGTGACCGCCGAGTCCGGC
AX-643829045	AX-643829045	3B	76633096	A	G								Generic			CAATTGGAGTATGCACCATACTCTTTAGGGAGTTC[G/A]GATTCTGTCCATTCCATGACAAAGTCAGCCAAGAC
AX-643816853	AX-643816853	3B	76651625	T	C								Generic			CTTCCTTAGCAGCACCCACCGGATCTTCTGGAATA[T/C]GATGGGTAACAAAGAGAGGAGTTGCTGGAACAGCC
AX-94524817	AX-94524817	3B	77350492	C	G	AX-94524817	AX-94524817	BA00792835	BS00001934				Generic			GATGCCTAGTCAAGCGAATGAGTAGCTAATATGTT[C/G]TGTGATACATCTGCCTCTTAATTTATGGGTTGCGC	GTGGCCGCATACCCGGATGCCTAGTCAAGCGAATGAGTAGCTAATATGTT[S]TGTGATACATCTGCCTCTTAATTTATGGGTTGCGCACAAGCTGAATAAAA
AX-643829057	AX-643829057	3B	77721348	A	G								Generic			GCCGAAGCTTTTGATTGAGCTCGGCTAGCTCTACG[G/A]CCCGAGCAGTGGCCGCCAACATCGAAGCCTGTCAA
AX-643851583	AX-643851583	3B	78039078	A	G								Generic			CACGTACAGTCCACTTCCGATGGATGTCATTCATT[A/G]ATCACGTTGAGCAGTCCGCACCGAGAGCACCAGGG
AX-643840891	AX-643840891	3B	78090814	A	G								Generic			TCACTGGGACGTCATCTTCGGTCTCCAGACGGACT[G/A]CGCTGGGCATGGTCACTCGCGTCACCTGATAAGGG
AX-94803153	AX-94803153	3B	78392913	T	G	AX-94803153	AX-94803153	BA00180309	BS00111023				Generic				GCTCAAGGAAGCAATGGAGAAACTTGAGGCACTCGAGGAAAAGAATATGC[K]GTGCCAATGTGAAAACCTTGAAGAGAAGTTGCTAGCTTCGCAATCAGAAA
AX-643816865	AX-643816865	3B	78613362	T	C								Generic			CCCCTCGACTCTCGCCAGTTCCGGGTCCCAATCTT[T/C]CACGAGACGAGCCTGCTCGTGACAGCGTGGGCTCT
AX-643800186	AX-643800186	3B	79588415	C	T								Generic			AGTTTTGTCCTTCTTCTAATGGTGAAGCTTTGGTC[C/T]GGCTGGACTAATTGATCCTTCCTTTAGGTTGAACT
AX-643840904	AX-643840904	3B	79588417	A	G								Generic			TTTTGTCCTTCTTCTAATGGTGAAGCTTTGGTCCG[G/A]CTGGACTAATTGATCCTTCCTTTAGGTTGAACTTT
AX-643851593	AX-643851593	3B	79784220	G	A								Generic			CTAGGCGCCACGCCGCCGCGTTGTACGCGCGGGCC[G/A]CCTCGTGAGCGGGCCGGAACGAGCCGAGGCCAAGC
AX-643805215	AX-643805215	3B	79980548	C	G								Generic			ACCGCTACGTCCTTTCTAATTTCATCTCGAGGACG[C/G]AGCGTCGACCTGTTGGCTGGGCGGCTGACGTTGCT
AX-643861951	AX-643861951	3B	80034242	T	C								Generic			GGACTGGATGTCTGAAAATACTCACTACAAGGCAC[T/C]AGCAACCGAATTGCTTCGTGCCCTGCCACTCAGTC
AX-643816877	AX-643816877	3B	80835661	T	G								Generic			CAAGAGGATTACCTGCACTAGGGCCCGCAGTCGTG[G/T]TCTTAATCACCGGAGGGTCGCTGGTGGTGTCTCTT
AX-643851920	AX-643851920	3B	80879549	T	C								Generic			GGACACAACATCATCATTGATGAAGAGATGAGCCA[T/C]CAGTCCTTCGGTCGATGACACAATGGAACTCTCAA
AX-643829078	AX-643829078	3B	80925984	A	C								Generic			GCTTCGCGGCGCTTCCATTGATGAAGAGCACCGTA[A/C]TCTTATGATTATGGTGATTGAGAATGTTCGGTCCG
AX-643841209	AX-643841209	3B	81026055	T	C								Generic			TCCAATCAGGTCGTGTTTCCGCTTTGTTAGACCCG[C/T]CGCGGCCCTACGTTACCTCGCGACCTTACACCGAT
AX-643805339	AX-643805339	3B	81338744	A	G								Generic			ATCTTGTGAGGCCACGGCCTCAAGTATGACAACGC[G/A]CTATACTTCCATTACCAAGCAGATGGGCAGTTATT
AX-643861965	AX-643861965	3B	81385613	G	A								Generic			AGTTCAAGCCAGACATGCCGCCGCGCTACGACGGC[G/A]CGACGAATCCGCTAGCTTTCCTGCTGGTGTATGAG
AX-94543027	AX-94543027	3B	81527830	T	C	AX-94543027	AX-94543027	BA00892571	BS00056087			BS00056087_51	Generic				TTGGAGCACAGCTTTGGTATAAGGAAACCAACAAAGGAAAACAGCAGGTC[Y]TGCCGCTGTGAGTGTCCAGCAATGATAAGAAGCGGCAGGATGATAACATG
AX-643851931	AX-643851931	3B	81723366	T	C								Generic			GAGTGTTCTGGTGAGGGAGCGCATGACCCGCTCGA[C/T]GCAGCTCTGCGAGACCTCACCGCGCCAATTCTGGG
AX-643816904	AX-643816904	3B	81804295	A	G								Generic			CTTTCTCCTTGTGAGACATGGGCTCTTTAAACTTC[G/A]TTTCTTCCTGTTCTGACTATGAGGCCAAAGAACCA
AX-643829365	AX-643829365	3B	82187051	G	A								Generic			GCCCTCGTCTTCTTCTGTTCAGAAGCGGTTGACCT[G/A]ACCTTTGGCTTTGAGCCTGTCATACTGCTTGGGAA
AX-643841223	AX-643841223	3B	82204270	T	C								Generic			TCTGCAAACAAGGAGGCCTGGAACGGCTGTGCCCA[C/T]GCGCTGGCAGGGCGGAGCAGAGGCGAGCTGGTGGC
AX-643861523	AX-643861523	3B	82405100	T	C								Generic			AACAGCGATCAAGCCAGAGGCGTGGACCCTCCCGT[C/T]GAAGCGAGGAAACTGATGTTTAGGCGGTTTGATGT
AX-643868750	AX-643868750	3B	82738238	T	C					TaDArTAG002854	CIMDArTAG02854		Generic			GGGCGGTCAACCAGAGTAGTCGGCTGGACTGCAGT[T/C]TGCGCAGTCAGATCCTCCCTCTTTTTTTGCATCAG
AX-643805353	AX-643805353	3B	82831133	T	C								Generic			CATGGCATCCCTTCGCGCTGTTGATGGTGGTGGTG[T/C]GAGGTCGCTACAGGCGTCGTCGTGTGGCCGTCGTG
AX-643816903	AX-643816903	3B	83243192	G	A								Generic			TTTTAGTTAAGAACCTGGTCCAGAGTTTCTGGGCT[G/A]ACTCTCTAGGTTGCTGGACTATATGACTGAGGTCA
AX-643805243	AX-643805243	3B	83881367	G	A								Generic			TCAATGCACTACGAGTCTATAACCTAATAAATAAA[G/A]CTTTGTATGACATCACACTTATATTACTACCCATT
AX-643829378	AX-643829378	3B	84246172	A	G								Generic			GCACACTTCCTAGTGAGCCTATGCATTGAAGGACA[G/A]CTTGCACGCTTCTCGGTCAACCTGCCCACTGGACT
AX-643851627	AX-643851627	3B	84333215	A	C								Generic			TCTTCAGCTGTCGAAACTTGATCTTATCACCCTTG[C/A]TGATTTCCCTGAGTTATTCTCTCTTCATCTCTATC
AX-643841233	AX-643841233	3B	84657838	C	T								Generic			GGAGACGCCGTCGCGGCCTCGCCACCAACCGCCGG[C/T]GACCGCCGCCGCCACCAACCGCCGCTGACCGGCGA
AX-110857178	AX-110857178	3B	84672300	T	C								Generic			TGTGGAAGCTACTCGACCAATTCATCGCATGAAGA[T/C]GAAGGAACTCAAGTGCGGTACAACCGCGGAGCAGG
AX-643805254	AX-643805254	3B	85872817	G	C								Generic			CCCTCGAGCTCTTGATCCAGCAGAGGGTCTAGGGA[G/C]TAGATGAGTTCCGTCAACATGATGACGGTGATGGT
AX-94849476		3B	86138299			AX-94849476		BA00309726	No BS code				Generic				CGATCATAAGGAGCCGAAAGAAAATGAACATGTCACAAGGAGTCGAAAGA[M]AATGAACATCACGAGAAGGAGGCCAAGGAGAGCGACATGGAGGTCGAACA
AX-643805384	AX-643805384	3B	86897689	T	C								Generic			TCCCGCCTCGCCATGAAAGCAGCCAACATGTCCCA[C/T]AGCACGGAAGTAGCAGAACAGAGGTCCTGCCGTAC
AX-643816927	AX-643816927	3B	86903421	G	A								Generic			ACCGGATGAGGATCCGTCATCGATCTCGTGGTCCC[G/A]CCGGATTAGCCGTCCCATCCTCCACCTCCAAGTAG
AX-643851964	AX-643851964	3B	87441397	T	C								Generic			ACCTGTTCCACTCCTCCAGAGTGAAAAGGAGCTTG[C/T]TGTCGCCCTCTTCTCCAGTGTCCAACTCGTACCGC
AX-643840959	AX-643840959	3B	87460179	T	C								Generic			GATGCTAGTGTCGGTGTAGTCGGCAATTGCCGCGG[C/T]GCGATGGACGAGATCAGGCCTCACCACCACCAGGT
AX-643862010	AX-643862010	3B	87558436	A	G								Generic			TTCCACATGCATGTTTTTACGAACACAGTACAGAT[G/A]TAGATGCTTATACATATGCGCATGCAGTCACCATA
AX-643829400	AX-643829400	3B	88285893	G	A								Generic			TCGTGGGTGTACTTCTGCTGATGCATAAAGAAGTC[G/A]TCAGCCCGTAGGACCACCTCGATGCCGAGGAAGTA
AX-643829414	AX-643829414	3B	88537871	C	T								Generic			CCCGAGCTTTGGAGGAGGCCCGGGAGGCAGATCGT[C/T]GTCGCGAGATTGGTCCTGGAGCGCCTCCTTGGAGC
AX-643805271	AX-643805271	3B	89165432	T	C								Generic			GTTACGCCGTCGTAGGATTGAGTGGTCCAAGCAAC[C/T]CGAAGGTGGCCGCGCAGGCACCAAATAAGGAGGCA
AX-643816953	AX-643816953	3B	89525902	T	C								Generic			ATCACTGCATCGACGGTGGCCCTTTCTCCGGCGGA[C/T]GGTGGTTCGGTTCCTCGTGGATCACGCTGGAGAGA
AX-643840973	AX-643840973	3B	89950307	A	C								Generic			GTCCTCGAAGTTTGTGGTGTGGGTGCAGAGGCCTG[C/A]AGGTGTCTGGTTCCAGCTCCAACACTTCTTCGCAG
AX-643851666	AX-643851666	3B	90257706	T	C								Generic			TCCCTGTACCTGCTCCAGGTCACGTTTGAGTCCGG[C/T]GACCTCAGTCGTGCGTACAACAGCGACAAGGAGCA
AX-643816954	AX-643816954	3B	90990717	C	T								Generic			GACCTCGAGGACATCAAAGCCCACAAGCGCGGGCG[C/T]GATGATGAGCACGGCGTCGTCATCCTCGACAGCGA
AX-643840982	AX-643840982	3B	91035603	G	A								Generic			TATATATATGTAGGGATTAGGGTAGGGTTAATCGG[G/A]TCCGCCCGATCATAATCGGGTGATCGAGAATAACT
AX-94744957	AX-94744957	3B	91433628	C	G	AX-94744957	AX-94744957	BA00018421	No BS code				Generic				TGGAGGTGGTCGTTCATGGAGCTGACATTAAAATATTCAGCTGTTGCAAA[S]AGCGATATTTGACATTTCTCTGTGGATGATCATGTATTTCTGGCTCACTG
AX-643862033	AX-643862033	3B	91540746	G	A								Generic			TCACCACCTCCACCCGATGCCGCGAGCGCACGCCT[G/A]GGCGCCCGCGACCGCTGCGCCAGATCGGGCTGCGC
AX-643805401	AX-643805401	3B	91728001	A	G								Generic			CATGACCCAGTGCACAGGACACGGACGTGCGAGAC[G/A]GGCCAGACATCCGGATCCCGGACGACCGGAGAGTC
AX-643829154	AX-643829154	3B	91732883	A	G								Generic			ATCGCGTTAAGAAGTGCATGCACTTTCTTGCATAC[G/A]GTCATGGACCTGTTGGTTCCGTACGATTAGGCTCT
AX-643805294	AX-643805294	3B	91769510	G	A								Generic			GGCCCGAATTCGTCGAAGATCAAGTCTCCGTAGAT[G/A]TCGGTTGTGTAACTCAAGTTTCCGAACCTGACCCC
AX-643840994	AX-643840994	3B	92043055	T	C								Generic			GACCGGTGCTACAATCTTAGTTTCATCTACGAGCG[C/T]CGGCACGCGGAGGTACAAATCACCAGCTAACAGGC
AX-643816977	AX-643816977	3B	92475105	A	G								Generic			ATGCATGACTGACCGGACTCGTTTAACAATGTCCG[G/A]TGATTTGATGGCTAATGATGTGTGCGCCTTGATAA
AX-643861585	AX-643861585	3B	92896972	T	C								Generic			GGAGCTAAAGGTAAGATCAATATCCTCTCAAGTTC[T/C]ATCTACCACTGATATGACTTTATGTACACCGAACA
AX-643829437	AX-643829437	3B	93111817	T	C								Generic			AAGCACCATTAGGGCTCGTATTCTCTCCTGTAGGC[C/T]AACACATAGGTACACATGCAGCCTAGCTACGGGCG
AX-643851675	AX-643851675	3B	93113947	G	C								Generic			GGAATCAACCAAAGGTTTCCATTCTGGTGCAACAA[G/C]ACCAAGACCGCCAGGTCACCTGGATGAAGGTCATC
AX-643816982	AX-643816982	3B	93552238	G	A								Generic			ACCACCTTGCAAGCAATGGCGATGGTGGAAATGCA[G/A]CGTCTTTGGCTGCTCTAGCGCGTCGTAGCAGTCCA
AX-110907974	AX-110907974	3B	93735076	T	G								Generic			TGCTAATGATTAGAGTTGATGTGGGAACAATTGAA[T/G]TACTCGACTCACAACGGAAAGAAGTTATTGACTAC
AX-643829449	AX-643829449	3B	93834691	C	T								Generic			CTTCTCCGTCTTCTTGGAGGTGCGTGATAGATCTT[C/T]AGACTGCACACCGTCTTCAGTGGCTTTGCACATGA
AX-643841005	AX-643841005	3B	93922607	A	G								Generic			GTTTCCTACATGAAAGTTGCTCAGAATTTCGAGGC[G/A]AATCCGAATACTCGTTTCGTTCATCTGTAACATGC
AX-643805306	AX-643805306	3B	94201715	G	T								Generic			ATGAGGGCGTCGAGCTCAGCCAAAGACGAAGGCCC[G/T]CCTAGAGCGCCAGAGACTGAGGATGGTCTACTATG
AX-643852008	AX-643852008	3B	94506784	T	C								Generic			GCCGCCAGGCGCGTGCCCGCCCTCTTCTTCGCCGC[T/C]GTCGTCGCCAAGGCTGAGCATTCGGCCGTCGTCGT
AX-643816996	AX-643816996	3B	94898930	T	C								Generic			CTGCTGATTTTTTGCCAAACCTCTTACCTGATGGC[C/T]GCCAAGAAGACCACGACTTCCTCCTCGGCCGCCGG
AX-643841317	AX-643841317	3B	95050622	A	G								Generic			CTGCCCTTGGAGGTCCCCGCCCACCCGTAGGTAGC[A/G]CAGCTCCATCCTTGGGCGCGGCGGCGGCGAACCGT
AX-86172364	AX-86172364	3B	95151448	T	C					TaDArTAG007562			Generic			TCACTCCAGCTGCTGATTCAGGTTCTTTCCGCATG[C/T]AGTCCATCTCCGGCCCTCTGATGACAGGCAAGAAC
AX-109554995	AX-109554995	3B	95153850	A	G					TaDArTAG002860	CIMDArTAG02860		Generic			AGGGCAGGGAGGTACTGCAGACTGGAGAGTGCCAT[A/G]GTTGAGTAGCTTGTTCAACTCAGGCATGTAGTATT
AX-643797240	AX-643797240	3B	95458502	A	G								Generic			TAAAATACGTCTAGATACGTCCGTTCCTCCGACAA[A/G]TATTTCCGAACGGAGGGAGTACATGCGTGTATGTG
AX-95113803		3B	95654621			AX-95113803		BA00212578	No BS code				Generic				CATCCTGAAGGAAAGCAGACTGGCTTTTCCTTACCGCTTAGTCAGCAGCA[Y]GGCCAAGTTCCTCTTTCAAACCAGACGTTGCCTTCTAGTCATCAACGTCC
AX-643829189	AX-643829189	3B	95845922	A	G								Generic			TGGCAAAGAAAGCGGGTCGAGATGGCAGATGGCTC[G/A]CCGCCATTGTTTACTACCGGGAGCTTTGCCTGATG
AX-643862064	AX-643862064	3B	95966803	C	T								Generic			ACAACTCGTCGTTCCCCTTCGCGCTGCGCCACCCG[C/T]GCCTGAGATCTTGGTGCCTCTTGAAGGAGCCGGCC
AX-643852020	AX-643852020	3B	96232715	A	G								Generic			GGCATGGTCGGCGTGGTTCTAGTATGGCGCACATC[G/A]GCGTCGACATCGTGGAGGCAGCTCTGTTTCGGCTT
AX-110917706	AX-110917706	3B	96820530	A	G								Generic			ATGGCTGAGCAAAAATAGCCTATAAACTATTATCT[G/A]CACATAGTTTGGTTGTCTGCATATAGGTTAGCTAC
AX-643861619	AX-643861619	3B	97376827	T	C								Generic			ATTTACTACATAATTCACTCGGTGATCTCAGAAAC[C/T]AGAATCAATTAAGGCGACTGAGGCAGGGTTAAAGT
AX-643841330	AX-643841330	3B	97455832	T	A								Generic			GAATCTGGAAGGGCCTATCCAGGATTGCGTCCAAC[T/A]TAGTTGGGCTGTCCTGGTTGAGGGAGTCCTGGACT
AX-643829204	AX-643829204	3B	97504130	A	G								Generic			GAGCTGAGCAACGTTCCATGGGTTTGGCTCTAATC[G/A]ATTATCGGAAGCATTGCACAGGCGATAGGCTGCTC
AX-643852034	AX-643852034	3B	97526070	A	G								Generic			AGGCAGGCAAGTTTGGGGAACCCTGTTCCGAGACC[A/G]CCGACAGATATATAGAGGCATAGTCGAGCTGGATG
AX-643817017	AX-643817017	3B	97749347	T	C								Generic			CATCCTCCCTCATCCATTGCCTATGAGCTTTCCTT[T/C]CTCGTTTCAACAACCGACTCCTCTTCCTCTCTTCC
AX-94465594		3B	98077298										Generic				TAGTGGTAACCTTGTATTCTAACCTCAAATGAGCA[C/T]CGGATAAAATCCACTCAAAATCTTTTGGTGGTTTA
AX-643798928	AX-643798928	3B	98082423	A	G								Generic			ATATTAGCATACATAGAGATGTTAGCATTGACAAC[A/G]GAGATGATAACACAGCCGGCCCTTTGATGCCAGTG
AX-110743735	AX-110743735	3B	98108385	T	C								Generic			ATGACACATGCCTCGTTGGAGGTTAGATCTGTGTT[C/T]GGCTCTCGCGCCGCTGAGTGCGCAGCTTCCGTGGC
AX-643805458	AX-643805458	3B	98411405	T	C								Generic			TGATCAGCGGAAAAAGCCATTTAAAAGAAATATTC[C/T]GGGCCCGTCCAGTCTATACTGCATACTCGGTCGTC
AX-643841038	AX-643841038	3B	98595359	G	A								Generic			AGGGTCCACCTCACAGCTACGTTCGCATGCCTTTC[G/A]TCCTACCGAACGCGGTTGCTGCTCATCAGCGCCTG
AX-94652031	AX-94652031	3B	99124896	A	G	AX-94652031	AX-94652031	BA00502683	BS00077443	TaDArTAG008546	TaDArTAG008546		Generic				GATCGACAGGAGCTTGATCAGGACGTGGAACTTGATATTCAGTTGTACCA[R]CAGGATATAGCTGGTCTCGAACTTGATGGAAAGAAGCATCCACGTCAGTC
AX-643817044	AX-643817044	3B	99500261	T	C								Generic			CATGTCCGGTCACTGTCAACGGGCACGTCCATGGA[T/C]GTATAGGGACTCATATTGGGCAACCATTTGTTGTA
AX-643862099	AX-643862099	3B	99556400	G	A								Generic			CGAAGGGCATCCTTACCGCGTCATGCGCGCCAACG[G/A]GCCAGCCCTCCACTGAGCTGTAAGCTATTTGTAAA
AX-643841356	AX-643841356	3B	99569593	C	T								Generic			TGCCAAGTGGCCGTCACCAGGACCCTTATCGACGA[C/T]GCTACCGGCCTCAACGTGCTCTCTGTGCAGGCGTT
AX-643805348	AX-643805348	3B	99694736	A	G								Generic			CTTGCACCTCGTCGGTCGCCGCTTGTAGCAGGAGC[A/G]CGGTGCCGGCTCGTAGCACAAGCGGTGACTGCGCG
AX-110247185	AX-110247185	3B	100309628	A	G								Generic			CTAAGATGTGCTCATCATGACTGTCCGGCGCTCCC[A/G]GCACAGGCCCGATTTCATTGAAGATCAAGTCTCCA
AX-643829225	AX-643829225	3B	100372432	T	C								Generic			GGAGGAGCTGCGCGACCTCTTCCACGCCCACTATG[C/T]GGTGCGGGTGTCCCTGGTCGTCATAGCTCTCCTGG
AX-643861648	AX-643861648	3B	100831341	G	A								Generic			CGCAGCTCGACCGCCCGCCGCTCGCCGTGTTGCAC[G/A]CGCCCACGGCGGTAGCGGCTGGCTAGCTAGCCCGC
AX-643829510	AX-643829510	3B	100944102	T	C								Generic			GCACTGGTCTGAGAAGCCCATCGATTGGAGCCGAG[T/C]TGATCACCCGGAGGTGATGCCTTTCCGGGTTCCTA
AX-643841368	AX-643841368	3B	100960794	T	G								Generic			CCCCATTAATGAGCGAGAACAGTTACTCCCACGAT[G/T]GAGCAGATTAAACTAGTGCGAGCAGTACAGTCGCA
AX-643798749	AX-643798749	3B	101591767	A	G								Generic			CGGCCGAGTTGCAGCATCAAGCATTTCTGCATGCT[A/G]CGCTGGAAAGTGGCGCCAATGTTCTTCAAGCCGAA
AX-643817045	AX-643817045	3B	102029571	G	T								Generic			TTGATGGGACGTGGGCGTCTCCACTTTCCCACGTT[G/T]CCTTGATATCCGGTAGACCCAACAGCCGCCCGTAG
AX-643851731	AX-643851731	3B	102269162	T	C								Generic			CTCTCAAGAGAAATGCAGGTAGCTCCCATCATCCT[C/T]GCCTCGTACAAGAGCACAGTCAGACTCCATTGTCG
AX-643862118	AX-643862118	3B	102335035	G	A								Generic			AAAATTTATCAATGCACCTTTGCGTGCCGATTCCT[G/A]GTACACGAGATTCAATTCGTGGATGAATTTCTCGT
AX-643852073	AX-643852073	3B	102681081	T	C								Generic			AAATTTCAGGAAAGTCCAATTGGAAAGGAGAGCTG[T/C]TCGAGTCAAGATTGTGTCCATGTCGGTGTCCCTGT
AX-110047816	AX-110047816	3B	102757515	T	C					TaDArTAG007536			Generic			TCATTAACTCCTCTACTGTGGGACAACTTTGGGAT[C/T]TTATTTTTTTCCTCGCAAAACGTGCTTCCACCTGA
AX-643829525	AX-643829525	3B	103039936	A	C								Generic			CTCCGGCCATGGCGATGTCTGTACGGTGGGCGACA[C/A]CATCAAGGCACCACGGCCTGGGCCATGACATCCAC
AX-643805365	AX-643805365	3B	103207551	G	A								Generic			TACATGAAGGTGACCGGCAAGGAGAGAGGGCCGCC[G/A]TTATTCAGGGATGTGAGTCTTGCGGACAATGTAGT
AX-643841076	AX-643841076	3B	103415944	C	G								Generic			CGCAACACTGTTGCCACATTGACCATGACGTCGCC[C/G]ACGACAGGCTGTAAGGACGGCCCGCAGGCGGCGGG
AX-643817071	AX-643817071	3B	103543947	A	G								Generic			CGCGCCAGTTAGGGGTGCGCAGAAGCCTCTCTTCC[G/A]TCGATTGGCTCGCCATCGCTTTGTTGTCCCGATCG
AX-643805379	AX-643805379	3B	104045765	C	G								Generic			AGAGCTGAAGGCCACCCAGGGCGAGCTGGCCAAGC[C/G]TGATGTGGAGCTCACCATGAAGCAGACCGACATCA
AX-643862128	AX-643862128	3B	104075728	C	T								Generic			GCAGGCAGCCCCGCTCTCTTGGTCGCCTTCTTCTC[C/T]GGAAGCCGTGGCCACGAGAAATTGCTAAGCCTGCT
AX-643851749	AX-643851749	3B	104969427	A	G								Generic			ACGAACGCGGGCGGACGAAATGGGTCGCTCCATTG[G/A]AGTTGCCACCAGTACGTACGTAGAATGATTCTCGC
AX-643829262	AX-643829262	3B	104971295	T	C								Generic			GTAAGTGACCACGGGTCCACGGCCGGCATCGCTTG[C/T]GACCAAAGCAATCGATCTCAATGTCTCTGACCGTC
AX-643817084	AX-643817084	3B	104981459	C	G								Generic			AGCCACATTGCTTTTGTATTGTGGCGGCGGTGATT[G/C]CGAGAGTTCGTCTCAGCCGTGATCAAGGACTGGTG
AX-643868664	AX-643868664	3B	104982812	A	T					TaDArTAG002493	CIMDArTAG02493		Generic			GCACGGGCAACCGCGGCCACAACAGGTGATGCAAC[A/T]AGGTGTTGCTGCGACGACGCCGATGATCGAGGCTG
AX-643841390	AX-643841390	3B	105260168	C	T								Generic			TACTTTAACACGGGCAAGGGCCCTACGGGCGCCTC[C/T]GATGCATACAGAGTGCTTGATGATTTCAAGACATG
AX-643829549	AX-643829549	3B	105397057	C	T								Generic			GGCGGTTCCCGTGGGCCACACTACCCATCAGGGCG[C/T]GCCAGAGGCCCATGGCGCGCCCTGGTGTCTAGTGG
AX-643852090	AX-643852090	3B	105754695	T	G								Generic			ACCCATCATGGATAAGCCTGACGGAGCCTGCATGT[G/T]GGTTAGATCCCATGTCTCAACCCTCATGCTGAACG
AX-643817086	AX-643817086	3B	105820130	C	T								Generic			CAGTCAGCGGAAGAAGCCATTTAAGAGAAACAATC[C/T]GGGCCCGCCCAGTTTGGAACGCATACTCGATCGTC
AX-643841097	AX-643841097	3B	105983315	G	A								Generic			TGAGTTATCTGATCCCGCAACTCAACGACCTCCGC[G/A]TTATGTCGATCTTGATTCTCCGAGGTAACTGTTGT
AX-174301943	AX-174301943	3B	106063673	A	G								Generic			TTTCACGCATGAAAGCACATTGCGCCCTACGACCT[G/A]TACATCATTCCACCATGCAACGTAAGGTCATTGCC
AX-94475289	AX-94475289	3B	106119628	A	G	AX-94475289	AX-94475289	BA00519004	No BS code				Generic			TTGAATACGCGCCCGACCTCCCTCCCTCCCTCCTC[G/A]AAACGCTCAAACCTTGTCCCTTTCCCGCAAACCCC	GACCAAAAGGCGGCAGGGGTTTGCGGGAAAGGGACAAGGTTTGAGCGTTT[Y]GAGGAGGGAGGGAGGGAGGTCGGGCGCGTATTCAAAGCGAGCAGGCAGCA
AX-109440415	AX-109440415	3B	106963419	A	G								Generic			TTTACTAGTTCATTTCAGAACTTTGACGTGCCTAG[G/A]AGTCAGTATGCGTGTCTCGTTTGCTTGCATCACCC
AX-643841414	AX-643841414	3B	107067182	C	T								Generic			CCTTTGGAAGGAGCCTAACTTCTGGGCATACCCTC[C/T]AGCTCAACAATTTCATCATATGCGCCCTTGCGACC
AX-643856097	AX-643856097	3B	107241041	G	A								Generic			CGGATCCATCGACGATGCCGCCATTCCCGCCTCCT[G/A]CCTCCCTCCGTCGTCGGATCCATTGACAGGGCCGT
AX-643862148	AX-643862148	3B	107587863	A	C								Generic			GTTATTCTGCGGTGACGACAACGTCACACCGCGGC[C/A]GAATCAGTGAAAGTACTCCTCTCCGCGTGGCCATC
AX-643817100	AX-643817100	3B	107599115	A	G								Generic			AGGTCGGGATGGTGATCATGAGTATTCATGACCAT[G/A]CCTAGTTCTGTTCCTTTGTGGAGACCCTCCTCCTT
AX-176648866	AX-176648866	3B	107966880	T	C					TaDArTAG002496	CIMDArTAG02496		Generic			ACAGAAATCAGCAGGTCTGCAGCATTTTCATACTC[C/T]GATTGTCTTGTCAAGTGAACCAGAGTAAAGCCTAT
AX-643829560	AX-643829560	3B	108238186	A	C								Generic			GTCAATAAGGGCCATCTCGACGGAGATTATAGGTT[A/C]CACCGCGATGATGAACAAGTCTGGGAATTGGGCGG
AX-643817124	AX-643817124	3B	108640165	T	C								Generic			CGAGGACAGCTGGCTGGCTAGCAGCAACACTACGC[C/T]AGGAAACTCCGGCAATTCACATGCCCGCGACAGTA
AX-643805404	AX-643805404	3B	108808471	T	C								Generic			TTAGAATTCTTGATCACCGTGATGAGCCATCAATT[C/T]GAGGACGAATGTATTGCAATTGCATGATTCGTTCA
AX-643841119	AX-643841119	3B	108808781	A	G								Generic			AATTTTGAGGGCGAGAATTCCATCAAAGCTACAAC[G/A]AAGACTCTAAGCACAGGGCGCAGCAAGCAAATCCA
AX-643861696	AX-643861696	3B	108811283	G	A								Generic			AGCATGGAAGTGCCTGGACGACCTCAACACGACAT[G/A]GACCGGGAAACGCCCGTCGGCATGGCACTATGCGC
AX-643829572	AX-643829572	3B	109263454	T	C								Generic			GTAGAAACCGGTAGTATAGAGTCTGGCTTGCTTGT[T/C]GCATTGGTGGCTTTATTTGTTTGTTGCATAGCATG
AX-643852110	AX-643852110	3B	109398986	C	T								Generic			GGTGGCGGAGACCAGCGGCGGGAGGTCACTAGCAA[C/T]AAGGAGATGATTCGGAGACCCAAGGCGGTAGAGCA
AX-110505117	AX-110505117	3B	109953689	T	G					TaDArTAG002497	CIMDArTAG02497		Generic			CGGTGTTCATGGGTGTCAAACCAGATTCGTTTGTG[G/T]TGTAGTGGTCCTGCAGAAATAGATACTCATCTCAA
AX-643817136	AX-643817136	3B	109987556	T	C								Generic			ACCTTTGAGTATTACCCTTTGGTATCTCGAGAATA[T/C]CGCAGAACTACATACCTCCTTATGAGTTCTTCATC
AX-643805417	AX-643805417	3B	110039642	G	T								Generic			CCACGCAGCTTCTCACGCCTGGCGCGTTTGTTGGA[G/T]ATGGGTCCGGACCGTCTTGGCGAGTGGCACGTTTC
AX-643829585	AX-643829585	3B	110245499	C	T								Generic			CGCCGCGCCGTGAAAGTCGCCGACATGTCCCGTCG[C/T]GCGGCCGTAGCAGCATAGAGGTCCCGCCGTGCCGC
AX-643841132	AX-643841132	3B	110803198	G	A								Generic			CCCAACAAGCTGGTATCCTGCTCATAGACGTAATA[G/A]CCACTGTCTGAATACTCACGTATTTCGCAGTGCTT
AX-643852120	AX-643852120	3B	111068067	C	T								Generic			GGAAGCTGGCCGAGGCTTTGGCTGCTCCTTCTCTC[C/T]AGTGTTGCGGTTTGGTGGCTAGTACTATGCTTGCT
AX-643861702	AX-643861702	3B	111079610	C	T								Generic			TCTTGCTTCTTTTTGGCTCATTCTGTCTTCTTCTT[C/T]AGGTGGCCAATAGCTTTGGCGAGAGCGGCGGCGGA
AX-111775883	AX-111775883	3B	111560031	A	G					TaDArTAG002499	CIMDArTAG02499		Generic			GAATGCTGCAGTAGGAACAATATCACACTGGTTCG[G/A]AGGAGAGAGGGGGCGACACCAGTGGGGCATATGTT
AX-643841142	AX-643841142	3B	111692357	T	C								Generic			TGAACTGGAGCACGAAACCCAACAATCTAGCTCTC[T/C]TGTAACACGGCTCGTAGCGACTGTCGTACTTCATC
AX-643862168	AX-643862168	3B	111797043	C	T								Generic			AGCTTGCTGCTCGTGGTCGGCAGGGCCCGTGGCGG[C/T]GTTGCCACCGGAGAGGGAGCGCGGCGGGCCCAGCC
AX-643805427	AX-643805427	3B	112268010	A	G								Generic			TTCTATAAACCCACTCACTCACACGCTATCTTTAT[G/A]AGCATCTCCAAGGGACCGAGTCGACACGCCATCTT
AX-643851797	AX-643851797	3B	112268013	T	C								Generic			TATAAACCCACTCACTCACACGCTATCTTTATGAG[C/T]ATCTCCAAGGGACCGAGTCGACACGCCATCTTGAG
AX-643817141	AX-643817141	3B	112286279	T	C								Generic			TCTTATAAGAATTGGCCATGACACGAGCAATTACA[T/C]TACAATGCCGACGAACATATTTGAAGGACGAAGAA
AX-643829320	AX-643829320	3B	112581082	C	T								Generic			ATGGCCACGGTATTTTGAGTGTGTAATTATGTACG[C/T]GCGACACAAATGTCGCCGCGTGGTTGAGACTGGGA
AX-643852142	AX-643852142	3B	113359014	G	A								Generic			CAGGCATCCACCACAAAGATGCTCAAGGCACCGGC[G/A]GCGTTGCTGTAGAAAGCAGGAGATACAATAGGCCA
AX-643829333	AX-643829333	3B	113482553	A	G								Generic			TGCCAACATAATAGCACATGAACGCAGTGAAAGCC[G/A]ACGACATGTGTCAGCGTCCAGGACGACCGGGTGCG
AX-643841156	AX-643841156	3B	113495205	T	G								Generic			TTTCCTTGTTCTGGTTAGATCTTGTTGGCTCTTGA[G/T]CACTTCAAATGGTCAAACGCCTGGCCACCTTGGAA
AX-643805559	AX-643805559	3B	113934542	T	C								Generic			AATGATCATCTTAGAATCATCATACAAGTGGAAAC[T/C]TTCAAACAATTTGAAGGGTCTTACCAGAAGTAATT
AX-643856339	AX-643856339	3B	113969360	A	G					TaDArTAG002503	CIMDArTAG02503		Generic			GTAACCGCAGAAAACAAAAATCTTACCACAAAACT[G/A]TTTTCCTGGATACTTAAGGGGCTGTCGGAGGTAAC
AX-643817160	AX-643817160	3B	114090439	T	G								Generic			GGGTTTAAACAGCCCAGTCAAGAAGAAGGCTCTGA[G/T]GGAGTTTGTCGACTCATTGCGTGTGGCAATCATTT
AX-643861721	AX-643861721	3B	114411768	A	G								Generic			ATTCGGCATGCTTTGCTAATCTAACAATAGATTCC[A/G]TAGACAATCCCGAAGAGAATCCGGACATCGTACGA
AX-111063475	AX-111063475	3B	114880783	C	G								Generic			ATGCAGGGGGATGGGGATGGAAGCATCGTGGAGCT[G/C]TGCTGATGCGGCTGTTTGGTTGATATATTGTTGCT
AX-643862193	AX-643862193	3B	115103017	G	C								Generic			CAGAGGCCGGCAAGCGCTGAAGAAGGAAGCTCGCC[G/C]GAGAAGAAGCGTGGAAGCCGGAGCGAGGTGCCAGC
AX-643841169	AX-643841169	3B	115213063	T	C								Generic			GACTGAATTTTTACTTGCTAGCGGCATTGGTATTA[C/T]CTCATGGTCGACATTAGCACATGGACCTGGCATCA
AX-643856592	AX-643856592	3B	115244542	A	G					TaDArTAG002504	CIMDArTAG02504		Generic			GGGATTGCCGCGATCGTCACGCCGTCGCTGCAGCC[G/A]TCGAAGCACGACATTACATCATCATCGAAGCAGCC
AX-643805571	AX-643805571	3B	115556776	A	G								Generic			CATGATATCATGTAATCAAAGCAAAGATCCAAACA[G/A]CTCTCGCTTGAAGCTAGTCAAGATCTATGACATCT
AX-643852156	AX-643852156	3B	116004809	C	T								Generic			GCCGCGACCACGGCGTCCGCCGCGGCTTGGACGTC[C/T]GCCGCCGCGTTGTCGACGATCATCGAGGCGAGGAT
AX-643817175	AX-643817175	3B	116005239	C	T								Generic			GCGCGCCCCGACAGCCCAGGTCGGCCACCGGTGCG[C/T]GGCCCAGGCGCTGGATGCGCTCACTCCGTTGGCCG
AX-643817182	AX-643817182	3B	116078539	A	G								Generic			GTTAGAGATATATTTGGTAGTTAGAGATTGTCGAG[G/A]ATTAGATAGGAATTGTTTCCATCTTATCTTTAGGA
AX-643801308	AX-643801308	3B	116111222	A	T					TaDArTAG002506	CIMDArTAG02506		Generic			TTAGGATAAAATTTCGCGGCAAAAAATGCTGCCGC[T/A]ATTTCCTTTCTCCCGTGATTTTAATCAGTGATATT
AX-643841177	AX-643841177	3B	116170378	T	C								Generic			CAGATGCATCAAAATCTTTGAGATCACCACGTGCA[C/T]GTGCATCTACTGAGTGACATTGTGAAGCATATGTA
AX-643805462	AX-643805462	3B	116188242	T	C								Generic			CCATCGAAGGAAAGCCTTCAGTCAAAGGTTGCGAG[C/T]TGACGGCGGCGACGGGTCCTCATCCTCCTCGTGTG
AX-643852169	AX-643852169	3B	116441308	C	A								Generic			CTGAGAGGGGGCAAACACCAGCAAACAAGGAAGAA[C/A]ACAATCATTTCAATGCACAATATGATGCACAATCA
AX-643861742	AX-643861742	3B	116442424	A	C								Generic			TGGAAACGGAGATGGTGGCGTCACTTCAGGCGTCC[C/A]GCAAGTGCATGCTTCGTCTTGGAGTCCCACGACGT
AX-643829632	AX-643829632	3B	116693811	T	G								Generic			TGAACATTGAATCGTCCAGCCCAGTCAAATCATCA[G/T]AAACACATGCTGAAGATGTTATGATCACTGGCTCC
AX-643861751	AX-643861751	3B	117992152	C	T								Generic			CCCGAAATAGTGCTCGGCAGGGAGCCGGTTTCCAT[C/T]CGAACCCTCGGCAGCAACAGTGGTGGCGTCCATCT
AX-643801015	AX-643801015	3B	118133852	A	G								Generic			ACGGCGTCCGAATGTCCCGAAGCAAAAACTGCACC[A/G]ATGTTCATTAATGTAATAATCGTGTTAGTTTAATT
AX-643829370	AX-643829370	3B	118649769	C	T								Generic			TCAAAAATTATAGATACGTTGGAGACGTATCAGCG[C/T]GCGATCTGCTCCGTTGTCAGGCGCGTCGACCCCAT
AX-158578630	AX-158578630	3B	118757538	T	G								Generic			ATAATATTGCACTACCGTGTCAAAATTCAGGTAAC[G/T]CAGGAATTTGGCAAACTGAGTGTAGCTAAGATGGT
AX-643817195	AX-643817195	3B	118833530	A	G								Generic			GCCAGGGCCTGGGAGCTGGCCTGCTTTCCCTCCTC[G/A]GAAGCCATCACAGCCTAGCTCAGCGCCGCCCGGAC
AX-643852181	AX-643852181	3B	118864966	A	G								Generic			GGTGCTGGGTTGGTGACGAGCCAGGCCATGATAAC[G/A]CGCGCCTCCTTGCGCCTACGTCTGGCACGGGCGAC
AX-643861758	AX-643861758	3B	119079682	T	C								Generic			AGGCGGCTTTCTTCAGTAAATGCAGTGGTGGCTTT[C/T]TTCGGTAAATGCAGTGACGGCTATGTCCATTAATT
AX-643841199	AX-643841199	3B	119079686	A	G								Generic			GGCTTTCTTCAGTAAATGCAGTGGTGGCTTTCTTC[G/A]GTAAATGCAGTGACGGCTATGTCCATTAATTACCA
AX-94658944	AX-94658944	3B	119124218	T	G	AX-94658944	AX-94658944	BA00536389	BS00041293	TaDArTAG008547	TaDArTAG008547		Generic				TGGGCTGGGAGCTGCGGGAAATACGTGTATTGAGGACCACGGTGTGCGGG[K]CATGTGTCTGATGCTAGACGTGATGGTCGGGCACCAGACTGTCATCGGCA
AX-643817218	AX-643817218	3B	119309658	T	C								Generic			TGTCGGCCATTTTGATTGTGTCCCTGTTAGGTCAG[C/T]TATCGCGTCGTTGTCTACGTGTGTTGCTGTTGGCT
AX-94406133	AX-94406133	3B	119396403	T	C	AX-94406133	AX-94406133	BA00137887	BS00072616				Generic				TCAGAAATCATCACATATATGATATATGTATCACTGCATGAGTAATATGT[Y]CAATGCCAACGGTAGCAAATAAACAAAATCTGAAGAGCTTTCAAACACAA
AX-643829386	AX-643829386	3B	119477364	C	T								Generic			TCTTCAACGCTGACCCACAAATTTGCTCCGGTATC[C/T]GTTCACGGACAGGGTGGACCAGACCGCGGACACGG
AX-643805606	AX-643805606	3B	119651889	G	A								Generic			CACGACGGCGGTCGGAAGCTAGCTGTGGAGGGTGC[G/A]GCGGTGGGAAGCTACCTGTGGAGGGCGCAGCGGCG
AX-643852194	AX-643852194	3B	119656623	T	C								Generic			AAGCCTTCATCGAAACTCTCTCCGAACGCTGGATC[T/C]AATGTGTTATCACAATACCTAGCGAAATGACTAGA
AX-643805493	AX-643805493	3B	120611715	A	G								Generic			AATTTGAACTACGTAGTACGTGTTAGAGATTATGT[G/A]AATAGATGACTGATCTTTCTGAATTTAAATACAGT
AX-643852203	AX-643852203	3B	120626143	A	G								Generic			AGCAACCACCAATATTCCCAGGTTAGCGGCACTCA[A/G]CACCACCATCACTGTTGTCCCTCTGGACTCTGGAG
AX-643817229	AX-643817229	3B	121174168	C	T								Generic			GAGAGTAGCGCATAGGGCTCTTCCCGCGGCGGTGC[C/T]CGGGAGCTCCAGCATCACAGTGTCGCTCATTGCAC
AX-643841210	AX-643841210	3B	121210035	G	T								Generic			ATAGACGACCCTACGATCAATCTCACGCATCAAAG[G/T]ATGCCACACTCAATATGGCGCACGATCCATCCAAG
AX-643829399	AX-643829399	3B	121550459	T	C								Generic			GCCGGCGTGCTAGAGCACATGCTCGTCCTCCTGTT[T/C]GTACGCTACATGCATAGATGCTGCTCCACTAGCTG
AX-643861767	AX-643861767	3B	121735988	A	G								Generic			ACGCCGACGTGTCTTTCCTTCCCGTGCCGCCAGCC[G/A]AAGCCATGGGAGACTATGATGGATCGACCATGATC
AX-643829685	AX-643829685	3B	122147327	G	A								Generic			GACGCCATCATCTAGCCAAGGCTGGAGGCTCCTCG[G/A]CGCGATCCACAATGCAGGGCGCCCGCGTGCGATCA
AX-643851872	AX-643851872	3B	122180893	A	G								Generic			CTGGAGCCGCTCCAGCGCGGAGAAGGCCTCCTCCA[G/A]AGTAGCGGATGAGGCGGAAGAACCGCGGCCCACCG
AX-111582478	AX-111582478	3B	123032543	A	G								Generic			CAATCCTTCAGGGATACCTAATGCGAGACATAGTC[G/A]CCGTGCACCACCGCCCTATTTGCCAGTACTGCCAA
AX-110081121	AX-110081121	3B	123034815	A	G					TaDArTAG002510	CIMDArTAG02510		Generic			CTGCATGGTCCTGCAAAATCGACAGCGAATAGGAG[A/G]ACGAGACGAGTGACGAGACGACTCGAGCAGTACTG
AX-643800623	AX-643800623	3B	123038423	T	C								Generic			CAGCAAGGGGAGCACCAGATCCGCCACAAACGCCA[C/T]CGCCTCTTCCGCCACCGACTCTAGCGCAGATCTGA
AX-643817228	AX-643817228	3B	123228475	G	T								Generic			ACCATCATCGGAATATTCATAGGCTAGACATCTAG[G/T]GTTTAGCTAGCACAATCTCGAGGTAGATCAACTCA
AX-86181156	AX-86181156	3B	123356880	A	G					TaDArTAG002511	CIMDArTAG02511		Generic			CTGATCAATGCTGCAGAAGTAACCGAATGCTCGGA[G/A]CGGCCATTCTTTTTCCTTGACAAGGAGCGTGGACA
AX-94979310		3B	123472143										Generic				GTTCAGTGACTGGGGGATTATTGATAACAGTATCC[A/C]CATCGCCGTGTGATGTATGTTCAGCGGGCAAGGAG
AX-643861781	AX-643861781	3B	124113537	C	T								Generic			TGGAGCTTATGTGCATCATGTCATGCAGTTGGTCT[C/T]GGGTGGCCATACCGTCGTTTCAGTGAATGGGTTCA
AX-643852218	AX-643852218	3B	124117474	T	C								Generic			TTTGTCGCCACCTTGGACAAAAGCGACAAACGGTA[T/C]CTCCAATTGGGAATGTTGAAGGATTGCCATCTATA
AX-643805641	AX-643805641	3B	124118605	A	G								Generic			CTTATCTCCCATTCACATTGTCTTCGCATCATCCC[A/G]CACATTCTTGACATTGTTGTTGGCCACTATATGCA
AX-643829423	AX-643829423	3B	124258417	T	C								Generic			TGCGGTCGATATTCTCCTGGGACGAGCTGCGAGAG[C/T]ACTTCATTGCCAAATTCCAAGGCACCCACGACCGT
AX-643817241	AX-643817241	3B	124327942	T	C								Generic			TGTTAGTTTAAATGCCATGCTGGAATTCCTACCTT[C/T]CGAGCTCCAAGAGGAAATTGCTTAGCTCAATCTGG
AX-643841225	AX-643841225	3B	124817507	T	C								Generic			CAAAATTTGGCCCAATGCGCCGATCCAAACGGACG[C/T]GTCTCCGCTTGGTGTCCGTCTACCGACCCATCCCG
AX-643829709	AX-643829709	3B	125360295	G	A								Generic			GTAAAAATAAAACTCAATCAATAACGTGCCACTAT[G/A]TCCAGGACGCGCAATACTGTATCATTCACGTGCGG
AX-643817265	AX-643817265	3B	125382012	C	G								Generic			GTCAGGAGCGGCCGGGGCAGGAGGCCCTATGCGCC[C/G]ACCGGCTCAGATACTGGTGGATCTCATGGACAAGC
AX-108860399	AX-108860399	3B	125788338	T	C								Generic			GTTGAGGAGGTCACCAACGTGGGTTATTCCATGCA[C/T]GTATTGTTGCCCAAGTGGCTTGAGGCTCCCCTGTC
AX-110655810	AX-110655810	3B	125930373	T	C					TaDArTAG002512	CIMDArTAG02512		Generic			GGGTTTCGACATCTTCCGGGGGCGCTCGCCGGAAT[C/T]TACCCATCGCCCGTCGCCAAAACCCCCTCGACCCC
AX-643841544	AX-643841544	3B	126556734	C	T								Generic			TGGATCGGCCGCACCGACCACTGGCCTCACCACCG[C/T]GCCGCCGCCTCCCTCCTCGCGTGCCGCCGCCTTCC
AX-95225697	AX-95225697	3B	126578331	C	G	AX-95225697	AX-95225697	BA00749526	No BS code				Generic				TCAATGTGTCAGTTGATTTTCCTGACAATGGGAATGCTGGTCGCTCTTGG[S]ATATCTTTGGTAGAATGATTTGGGCATCCAATTCTCTGTAGTTTTAGCGC
AX-643805525	AX-643805525	3B	126927704	T	C								Generic			GACGTCCCGACCATCATTGGGTCGCCGGACCTCGC[C/T]GCCCGGTCCTGCCCTGGCCGTCCCTCGCCTTCCCG
AX-643841556	AX-643841556	3B	127313120	T	C								Generic			ACGCACCATCTGCTTCGAAGACATGGCTCGGAGGG[C/T]GCAGAAGTGGAGGTGACCCAGGCGGGCGTGCCAAC
AX-643829722	AX-643829722	3B	127714320	C	G								Generic			GACGCTTCTCCTCGAGTAGCACAACATCATCACGC[C/G]GGTGCTGATCTTGCATGACTTCATCATCGGCAAGC
AX-643817273	AX-643817273	3B	127899417	G	T								Generic			GATCCGCGCCCCGTCAAGTCCGTCGCCGCGCCATG[G/T]GCGCCTCTCCTGCTTCGGCCTACAAGTCCAGCGCC
AX-643829458	AX-643829458	3B	129055128	G	T								Generic			CCCCGTCGCTCACTCCAGCCGGTTCCTCGTCCCAC[G/T]CCCGTAGCACTCCTGTGGACGTGCATGCCGTGCTG
AX-643817270	AX-643817270	3B	129152373	G	A								Generic			GGGGGAGATGCCTCTTTCTTCTCCTCCTTTCCTTC[G/A]TGGGAGGAATCCGCCTCAGAGTCACCAGACGATAA
AX-111000621	AX-111000621	3B	129176701	A	G								Generic			CTCTATACTATGGTGGCTAGTCCTATATATATAGC[A/G]AGAGGCCCTGGTCCAATTACCAAATAATAAGCAGG
AX-89431530	AX-89431530	3B	129436807	A	G					TaDArTAG007537			Generic			GAGACTCAGAACTCAGGATCATTGTGTCATCTGGT[G/A]CCTCAAGAAGTTCAGGAAGGACACTGATTGTCTTC
AX-643805660	AX-643805660	3B	129443971	C	T								Generic			AGAGGTCGTCAGTGTAAGTCCCAGGGACTGGGTGC[C/T]GCGTATGTATCGAAGGATATGCTTCACCATAGTCC
AX-643817291	AX-643817291	3B	129669548	T	C								Generic			ATTGTACAATGAAAATCAAGGTATTTGGATGGTTG[C/T]TGCTGCAAGACAGATTGAACACTCGCGACATGCTC
AX-643805547	AX-643805547	3B	129730564	T	C								Generic			CATCTAGGAAGGTGTTTCACATGAAACATTCTAAG[C/T]GCCATATCGGCTCGCGAGGAGATGTCGATCCAAGT
AX-643829468	AX-643829468	3B	130048349	A	G								Generic			AAAGAGCATGTCCATACCGACTTGCAGACATGACC[G/A]TATTGGATAGCACAATACATTCAGATCATGCAGTC
AX-643868666	AX-643868666	3B	130186388	A	C								Generic			TAGGTAGCAGTCGAAGCCCATCACCGCGGCCGCCA[A/C]GCCACCGTCGCTGTGAGCAGCGTGGAGGTCCCAGT
AX-643862282	AX-643862282	3B	130526403	C	T								Generic			GGCCATCGTTGACAGCGAGGAAGGAGATCCACTGC[C/T]TGCCGCATCGTCATCTCTGGCCGAGCGCCGGCACG
AX-643841264	AX-643841264	3B	130926598	C	T								Generic			CTTGTCGGAGCCGCCCTACTTGTCGGCGGCCGCCA[C/T]AGGTTCGGTTTCCTGGGCGCCACCTCCGTTGCCAG
AX-643851917	AX-643851917	3B	131011808	G	A								Generic			CCGGAGCTTGGCGAGTTGAGGTGTGTAGGTTTGCC[G/A]TTCTTTGGAAGTTAATCGTTGAGGTAACTGGTGGC
AX-643829479	AX-643829479	3B	131847298	A	G								Generic			TTAAATAGTCAAGACAACATCAATTCCATTTACCC[G/A]TTCCTTTAATACCTCCTGAAATCAAGCAACTCAAA
AX-643855782	AX-643855782	3B	131857247	T	C								Generic			CTTGCATGCGGGTTTAATGGAGGCGAGGACGCGTG[T/C]TCAGCCGAGTGTGCAGTGGGTGGCGCAGTACTATT
AX-643817305	AX-643817305	3B	132062767	C	G								Generic			GCGTCCCTCCCACTACAAGAAAAAAGCATTCGTAG[C/G]CGAGTGCTTATACTGACGCGGAGTGTTATTTGTCA
AX-111099035	AX-111099035	3B	132625309	T	C								Generic			CGTTGGTCCATCGATGAAACATGTGTCTCCAACGA[C/T]GGTATCGTCTGATTCAGTCGTTGTTGGTCTTCGGT
AX-643841586	AX-643841586	3B	132625581	T	C								Generic			TTTATTCCGGTGCTTGCAGTTGCCGTTGGGTGGTC[T/C]ATGGATCTGAATGTAGCGTGTTACTTCGTTCAGAA
AX-643862288	AX-643862288	3B	132629208	T	C								Generic			TGCAGATCGACGAAGACCAAGCATCCATCCACCGT[T/C]CGTCAGAACTTAGAACCATGTGGTAAATTCAGAAC
AX-643829491	AX-643829491	3B	132655777	T	C								Generic			AGCGGCAACGGCGCGGCGTCTGCCGGCGGCGGCTA[T/C]CCAAAGCAGGCGTCGCCGGTCGTGGACCACCACCA
AX-643817309	AX-643817309	3B	132688298	C	T								Generic			TGCCTGCGGCCTGCGGCGTGGCTCAAGAAGTGGCC[C/T]AGTACGGTTCGTCTACATCAACCCAAGCTCAAGAC
AX-643841599	AX-643841599	3B	132974977	T	C								Generic			CGCCATGGCCACGAGTGCACGCGCATGCAAGTACA[C/T]CATCGTGACACACATGCACACACGTACTCTAGGTC
AX-94858803		3B	133196195										Generic				TTCTCAACACCTGAAAAGGTGATTAGTGGACCAGA[C/G]ACAACATCACCAGCAACCAAATGTCTCATGTACGG
AX-643805562	AX-643805562	3B	133809613	A	C								Generic			TCGCAAACCACCATCTTCCGCTTCTCCATATTGGC[C/A]TGTGGATGTTGCTAGATGCATAATAGTGAAGTAAC
AX-643862305	AX-643862305	3B	134161168	C	T								Generic			TGGCATATGCTGAGTCAGTTTGTGCTATAGAGGAG[C/T]TGAAGTTCTATAAGGACAACATTGATTCGGCAAAC
AX-643817320	AX-643817320	3B	134193579	G	A								Generic			CTTCGAGACCTTCACATCAAACAATGCAAGGAAAC[G/A]AACGCTACGCAATATTGCCGAAGTCTACCAAGTAG
AX-643851940	AX-643851940	3B	134202040	A	G								Generic			CATCAACTAACAGGACCACGTTGGATGGGTTTCAC[G/A]GTCCAAATGGTTATGGGAGGTTTGCAGGTCCACCT
AX-94478808		3B	134274266										Generic				TTACAGTTGGCGAGAGTCGGGGGTTTAAAAGCCAG[C/T]TGTAAGCTCTGCATCAAATAGTGCATATTCCTTTG
AX-643829783	AX-643829783	3B	134523902	G	A								Generic			TCAAAAACAGCGGGGCCCGCATCGCCCTGCAAACC[G/A]GCGTGTGCCAGGTCGGGTCGCTCGACCCAGCAAGG
AX-643841610	AX-643841610	3B	135575977	A	G								Generic			TTTCCCTCTTTGCTAGCCTCTTTGTAGGCGGCCGC[A/G]GCCTCTACCACCCGCATGTGGTATCGCCAGCGCTC
AX-643805570	AX-643805570	3B	135637371	G	T								Generic			ACTTTGAGAAGCTTTTCCCATTCAAAATATGCAAT[G/T]CCTACGATTGTGGAATAGGCAGCGTTTGTCATCAG
AX-643861842	AX-643861842	3B	135676334	T	G								Generic			CCACATCATCGAAGTCCTCCTCGTTCAGATCGAGT[T/G]GATCAAAGTAACACTCTAGGTCGGATTTCGCGGCC
AX-643817331	AX-643817331	3B	135682445	A	G								Generic			AAATTTAGGACAATGGGCATGAGTAATTTGAACGC[G/A]TAAGATCATGGATTTGGTAGGAGGACAACATCTAT
AX-643851950	AX-643851950	3B	135834876	A	G								Generic			GAAGTGGTTGCAGGGGTGGCTCAACACAAGGGCCC[G/A]CAGCGGCACGCGACGCGAAGGTAAAGGCAGCGGCA
AX-643829514	AX-643829514	3B	135891074	A	G								Generic			GCTGTCGCTGTTGCTCCGTCTCTTATGCCTGTTAC[G/A]CCATGGCTTGCCGTTAACATCGTGGCTGTTTGAAG
AX-643869015	AX-643869015	3B	136095746	T	C					TaDArTAG002524	CIMDArTAG02524		Generic			GGTGGTGGGCACAGCCGCCTCCTGCAGGGATGCCG[C/T]GCCGACGAGGTCGTCGGGGCCGCATCATGGAGCCG
AX-643805583	AX-643805583	3B	136438492	G	A								Generic			AACACGAGTGCTCTGAAGACAAATAGGTAATCTGA[G/A]CCTATATGATATGCAGCATAATGTGAACTACACCA
AX-643841622	AX-643841622	3B	136648183	C	T								Generic			GTATAAAATCTCAACAACTCTCGTAGAACCCTAGT[C/T]GCCTCCTCGATCGCGTATTTCTCTCCCTTTCCCAG
AX-643852297	AX-643852297	3B	137626725	T	C								Generic			GAGGCAATTTGGCCTTACTCAGGACAGGCTCCGCT[C/T]GATGATAAACATGATCACCCGTCTGAAGGCTGCCG
AX-643829807	AX-643829807	3B	137754740	T	C								Generic			GGTGCAGCCGGCGCCCGCAGCCGGCGCACTGCTGA[T/C]GCTGACGCGCACCAACTACGCCGAGTGGGCTCTGC
AX-643805597	AX-643805597	3B	137852066	C	G								Generic			CTACATCATACCCTGCCTACACATCATACGATACA[C/G]AATATTCGACACAACTCCAACAAATTTCGCTTGTG
AX-643841631	AX-643841631	3B	137873812	A	G								Generic			ATCTCTTCGCCCTTGATGCCTCCATAGCGCTCACC[G/A]ACGCCGGAGATGCCTCAGCGAGCAAGGGCGCGTCG
AX-643861853	AX-643861853	3B	138126071	A	G								Generic			TGCGATCCCATATACCTATGGGCTATCACTAGCCC[A/G]GGAACTAGTGCTACTGGTAGGCTTTCTCCTAGTAG
AX-643817352	AX-643817352	3B	138695167	G	A								Generic			AAGTGGGGAACCAGACCTGCCCACAGGGCATCGGC[G/A]AAGAACCAGACCTCAGTGACGACCCTATCGAAGGA
AX-643805611	AX-643805611	3B	139417932	C	G								Generic			GTTGAGGAGCACCGTAGGATTAGCAAAATTTCTTA[C/G]GGTGGTATTATTCATGTCTCCGGTTTAAAGGAATG
AX-643817363	AX-643817363	3B	139692293	T	C								Generic			CTCCAAAACGCTTAACTCCTCGAAGTGGTGGCACG[C/T]GAAGGTACACTCTATCTCTGACTTTGTAGACTATC
AX-643851977	AX-643851977	3B	139722703	A	G								Generic			CCTCTGCTCCCGGCACCATACTAGCGCCCTCTTGC[G/A]TTCATGTAGTGTGTTGTACCGTTCCTTGTACTTTC
AX-643829543	AX-643829543	3B	140134508	T	C								Generic			AAGAACTATCGATGAATGATCCCTCGTACTACGCA[T/C]GAACAGTTCCTCGAATCAAAGACCGAAAGCACGAC
AX-643841643	AX-643841643	3B	140167189	G	A								Generic			GTCTTGATCGTCATGGCTTGCATCATGAGCACCTC[G/A]CGAGGCACTCCTTGCCTTGATCTCTGCGCCTGCTC
AX-643841339	AX-643841339	3B	140672224	A	G								Generic			TAACATTTACTTGCTTCTTGTAGGTACACATGTCA[G/A]GGACGTTGATCCACACTTAGACCCGGAGGAAGAGC
AX-111048958	AX-111048958	3B	140987060	A	G								Generic			TTGCCACAAGCGCCTTCAATGTCCAAACTTCTCCA[A/G]AGTTCGCACCGTCACCACACACTTAAGCATCTTGC
AX-643829553	AX-643829553	3B	141119568	T	C								Generic			TAAATTCAGGAATAATACGAGCACCAGGACTTGAA[C/T]CCTGGTAGACTGAAATACCACCGTCCCTCTAACCA
AX-643805624	AX-643805624	3B	141137516	T	C								Generic			CGTGCCATGCGACATAGATCCCGCGGTGGATTCGC[T/C]TGGGATCGTTGCAGCGACCGATCCCGAGGCCTCCT
AX-643817362	AX-643817362	3B	141287652	T	C								Generic			TGGCGTCGACGGCAAACATGACAAGGTTGATGCGT[C/T]AGTACCTGCTTTGAAGATGGATCAATGAAAGACGG
AX-643851990	AX-643851990	3B	141400365	G	A								Generic			AAGGAACCCATAGTGGAAGCGGCACCGGATCCATG[G/A]AGGTCGGAAAGACTGTGTAGAGTGTGTGATGTATT
AX-643805638	AX-643805638	3B	141809861	A	G								Generic			GCAGGAGATCATCTCACAGCCGGATGAGGCTTCCA[A/G]TCCTTGGTTCGAGAGTCCAAACAGCGGCTGAACGC
AX-643861882	AX-643861882	3B	141811792	T	C								Generic			GGGGGTGAACGGCTGGAGATGCTCTAACCCACCCT[C/T]CGACGCATTTGGAAACGCCGTAACGGTTGATAGTC
AX-94555122	AX-94555122	3B	141816638	A	G	AX-94555122	AX-94555122	BA00031782	BS00061505				Generic				CACGTAGCTGCTGCTTCCGGAAGACCCGACCACTGGACCCGGATTTGCAC[R]TGCGCGGCGTTGCCTTTCTTCACCATCTTCCGTTCGAGGACTTGCACAGG
AX-643852331	AX-643852331	3B	141866675	T	C								Generic			GCGCCTCCTCCGACTCGTCGGACTCGCGTCTCTCC[T/C]GCGTTCCGCCTCGTCCATGTCCTCGGGTAACTCCA
AX-643841349	AX-643841349	3B	142358997	A	G								Generic			GCCAGCATGATAAGAAGATATTGAGGACCTTTGGC[G/A]AGAATGTGACCAGTGGCTTAGAAGAAATCATCACT
AX-643817388	AX-643817388	3B	142457003	T	C								Generic			ATGAAGATACAAGATTGAAGACTTCGTCCCGTGTC[C/T]GGATGTGACTCTCCTCTCGTTGAAGGCAAGCTTGG
AX-643829842	AX-643829842	3B	142599629	A	G								Generic			GACTGTAAGAATATGCCTCCTGTTGCACTAATGCT[G/A]TTTGAAGAAGCTCTCTAGCCCTCCATGTTTCAACC
AX-643868545	AX-643868545	3B	143159740	A	G					TaDArTAG000531	CIMDArTAG00531		Generic			TCCATGTCCTTGAGTTTCTGCAGGTGGGCCTCGAT[A/G]CGGCACGGCGTGGCCGGGTCGAATATGTCGCCGAT
AX-643852009	AX-643852009	3B	143573084	A	G								Generic			TCAAACACTTGCTATGCGCCTCCGCAGCAAGCGAC[A/G]ATGGTGACCACGTACGCTGCCGCATCCCGAGCAGC
AX-643862364	AX-643862364	3B	143637921	C	T								Generic			GTTCATGCATGGCACCGCCAGTGCCTCCTGGTAGG[C/T]GGCCTCCTCCTCCGGGACCTCTTCACGCACGACGG
AX-643817402	AX-643817402	3B	143950067	T	C								Generic			GCGAGGTGGGACTAAATATTAGGGCGCACACAGAG[C/T]GCGCGGGAACCAGCCATGCTGACAGGCCGACTTGA
AX-643805652	AX-643805652	3B	144213474	T	C								Generic			CATTGGAGCACAGGTAGCTGCTCGCGAGCGTTTCG[T/C]TGGAGCACGGGTAGCCACTGCAGAAGGTTCAAGGC
AX-643869017	AX-643869017	3B	144213615	A	C					TaDArTAG002529	CIMDArTAG02529		Generic			CGATGCCTGCGTGACAATGTTGCATAGTGCTCCAC[A/C]GAAGCAGTCTACGCTGCCGGTGATGCTTCACTGCA
AX-643829576	AX-643829576	3B	144516827	T	C								Generic			GTGTGTTGGGTATGAAATACACGGCGCTACGCACA[C/T]GGCGGTCCCAATCATATCGATCATATCGATCATCG
AX-643841677	AX-643841677	3B	144572674	C	T								Generic			GAGAGCGGAAGCCATCTGGCTAGTAACTACGGACC[C/T]GTAGGTCGACAAAGAACTAGTCACACATCATCGGA
AX-643817397	AX-643817397	3B	144820265	T	G								Generic			GGCCAGCAAATCCCTTTCCGTCGCATGTGCAAACA[G/T]CCTCTGCAACGATTCCATGCAAAGTATAAACAGCA
AX-643829865	AX-643829865	3B	144820595	T	C								Generic			AAGCATGAAATTATCATGCAAGGATTTACCACGTA[C/T]GAAGGTGCTTTGATGATTGCCCACCTGCAATGGGA
AX-643841371	AX-643841371	3B	144912031	T	C								Generic			TCTGCTATGAATCCTATTCCGCGACTGAGATACTG[C/T]TGTATTCTACTCTCCTACTGCCCTGAGCAAGGCTC
AX-643852352	AX-643852352	3B	145077681	C	T								Generic			TGGACCCAGCTGTCAGCCTCTCCACATACAGTCCA[C/T]GTCCGATGGGCGATGGAAGCCGTTCCTTGACCACG
AX-643805667	AX-643805667	3B	145371660	A	G								Generic			GCATCTTCGCCTAGTCCGCAGATCGAGCAAGTACC[G/A]TCAGCCAGACCATTTCATTTGGCCACATTATCTGA
AX-181995967	AX-181995967	3B	145904393	A	G					TaDArTAG007538			Generic			GAAACGAGCCGCCTGTTGCTGTGCCAAGCGTCGGC[G/A]GTCGTCATGCGGCAATGCTTCCACCTGCTGGGCAT
AX-643861903	AX-643861903	3B	146115321	A	T								Generic			GGCATATCTGAGGGGTGGTAGGCGAAGATGTCCCA[A/T]TTCTCACGTCAGAACACCCGCAATGCGGCGTCGAT
AX-643852027	AX-643852027	3B	146406245	A	G								Generic			AACCAGGTATTATATTATTATTATTGGAGAAATCT[G/A]TAGAGTTTATGATCCATCGTAAAGAGTAAGATTAA
AX-643829877	AX-643829877	3B	146511258	T	C								Generic			TTGATGGTACCCGCGCACTACTACCAAGGGCAGCA[C/T]GCGGTCTTGTTGCGCCGGGACGCGGTCTCGTCGTG
AX-643841699	AX-643841699	3B	146655144	A	T								Generic			CAGGGATAGCCCCTTGTGTTGCAACTTGCGATGGT[A/T]TCCCTGTATGTGTGGTTGTGTCATAAGAACCTGCG
AX-643805682	AX-643805682	3B	146707943	C	T								Generic			TCTCAAACGCTCAGGTTGACTGCAAGTCCTCATAT[C/T]CAGCCTAAATATGAGGCAGATATGTGCGTCCAGAC
AX-643861907	AX-643861907	3B	147105601	C	A								Generic			GCTGATAGGCCGTCCTGAAGAGGAGATGCCCGGAT[C/A]CGCACACGATCTGCTGCAAGATGTCTCACAACTGC
AX-95163176	AX-95163176	3B	147403803	G	T								Generic			CATGTAGTTGGGTGTAACGTGAGTTCTGCTCTTCT[G/T]CTAGGCTGTTGGGAGGAGCGACCCTGCCATCACGT
AX-643852366	AX-643852366	3B	147811493	T	C								Generic			CTCAAAATAGAAATCTGAGGCTGTCCCGTTCGTTC[C/T]AGCCTATGTTTGATGATGACAATGTCGTGACGGTT
AX-643817421	AX-643817421	3B	148063949	G	A								Generic			CACCACCACTACCGCCACCACATCGTCGTGTTGCC[G/A]GAGGCCTCGAGCTACTACTTCACCATCGCTGGCTG
AX-643797299	AX-643797299	3B	148304751	G	A								Generic			AATAACACTGAAGATTGCTACTAATAAGTCATGTG[G/A]TTTGTTCTATCTACAGAAGAATAACATATATATAA
AX-643862389	AX-643862389	3B	148375670	G	A								Generic			AGAGAGAGCACAAGCTCGTGCATGACAACCGACCC[G/A]CAAATAATGACCACAAGTGTAAATTAGAGCCTAAG
AX-643829886	AX-643829886	3B	148448233	A	T								Generic			ATTCTGTTATCTTTAGCGCGATGGCCGATGGGACA[T/A]GCCATACGCCGCCGACAGGTAGGGCTGGGAAGGTC
AX-643841392	AX-643841392	3B	149224048	T	G								Generic			GGAAGGAAGGAAGGATTGGGTGGGCCAAGGGTGTC[G/T]AAGTCCTATGTGTCCGGGTGTCTGGGCTCCCACAA
AX-643805824	AX-643805824	3B	149473995	A	G								Generic			CAATATCTGCATGTGGGAGAGAAGCTTCATGCGAC[G/A]GGAGCATGTATCTCGCTATAAATGAGAGATAGTTC
AX-643862397	AX-643862397	3B	149865772	C	T								Generic			AGATTCGTAGTTTTCTTGGACTTGCAGGATATTAC[C/T]GGAGGTTTATTAATTGAGAATTTCTCCAAGATCGC
AX-643852044	AX-643852044	3B	149915030	T	C								Generic			GGAGGCCGCCAAGGTGGTGGAGGCGCAGCGGGCCC[T/C]GGTCGAGATGGACCAGCAGCGCAACAGGCTGGTCG
AX-643829617	AX-643829617	3B	149921349	T	C								Generic			TGCCATGTTGTCTTACCGGTCTGCCAGCAACGAGC[C/T]GGTTGTCGAAACACTGAGCCAGTTGGTCGGCCTTG
AX-643817433	AX-643817433	3B	149936689	G	A								Generic			GGCGAGTCGACCCCCTCGTTGTCGTCCACCTCATC[G/A]CTCTCCTCTTCGTCGTCATTGTCCGAGGACTGCCA
AX-643841719	AX-643841719	3B	150109632	C	G								Generic			AGCGCAAGGAGGAATCTGGCCCAGTAACGGTGTAC[C/G]GTCTCCATGGGCTCTTGCTTGATGTGGGAGAGACG
AX-111459877	AX-111459877	3B	152213529	A	G								Generic			GTTGTCGTGAACTTGGCCAACTCGGCCCAGCATTG[G/A]ATTTCATGCAGCGAATCCAACGCTTCAGCTCACGA
AX-643829629	AX-643829629	3B	152352835	T	C								Generic			GGAGCCTCGTAGGCATCGCCAACAACGATGAGTTG[C/T]GACCGGCGTGACCCGTAGGCTGTCGCTCCATCGAG
AX-643805719	AX-643805719	3B	152801717	C	T								Generic			CAAAGGAGTTGCCCTAACGTTCTCCTCGTGTTTCG[C/T]GCCACCTCCGTTCACACAGCACCGTCTTCACCTGC
AX-643861930	AX-643861930	3B	152882639	G	A								Generic			TTTAACACCTTTCAACGATGTACGTTTAGTAAGAG[G/A]AGACGTCTCATTGACTATGAAGACGGTTGTGCGGA
AX-643841729	AX-643841729	3B	153027338	A	G								Generic			TTTATCAAAAAGAGGTAATTTCACACATAGCATCC[G/A]GCTACTACATCAATACATGTCCGATAATTTCACAC
AX-643852054	AX-643852054	3B	153158526	G	A								Generic			CTTAGTGAACTCGGTGTGACCAAAATGGATTTCTC[G/A]GTCAGACTGAAATACACATAGAGGTTTAGGAAGTT
AX-643861942	AX-643861942	3B	153603082	A	G								Generic			GCATTTTAGATTTCTTGGCAACATTCGGTCTCCTT[G/A]TAAACCTAGTACTTATATACAAATCAAGGAGTAAT
AX-643841742	AX-643841742	3B	153662938	T	C								Generic			AGCTGAATAGGCGTATGATATGTCGGTCCAAACGT[T/C]CCTTGGTGAGGTGGAGCTTGCGGAGGTGTCATCAA
AX-643852065	AX-643852065	3B	154601783	A	C								Generic			CCATTTGCCACGAATTGTGGGTCGGCATTATTTAC[C/A]GACTGACTAGCTGTTGGGCGTATGAGCTTTCCCGA
AX-643817462	AX-643817462	3B	154606859	A	G								Generic			AAATCAGAAAAATGCGAACACCAATGTCAAGTCTG[G/A]GACTTAAACTCTGGTGAATAGAGAATACCACTGTC
AX-643829921	AX-643829921	3B	154647297	T	C								Generic			GGAAGGAGGAAACAAGAGCCGAGCAAGGTAATCTG[C/T]GAAGGGCGAGCTGCACTGACAACGGGCGGTTGCTG
AX-643805733	AX-643805733	3B	154926515	T	C								Generic			CCAAGTCTTAGGCAGGACTGCCAATTGTGTGTAAA[C/T]AACCTCACCATGGCTGCGATGTGAGACACGCCCGC
AX-643817474	AX-643817474	3B	155016401	A	T								Generic			TGCGCTGACCAGGTGGCCACCTACCCACCTAACAG[A/T]GGTCTATAGCCGTACGACCTCTAATGCGGCCCTCA
AX-643852075	AX-643852075	3B	155016417	A	G								Generic			CCACCTACCCACCTAACAGAGGTCTATAGCCGTAC[G/A]ACCTCTAATGCGGCCCTCATCAGCAAGGACGGTTC
AX-643861952	AX-643861952	3B	155206333	A	T								Generic			GACGTGGCATCATTAGCAGAGTTTCACTATAGCTT[A/T]ATTATACAGGCGTTACAGGCTTCTTGAAGCCAAGT
AX-643829656	AX-643829656	3B	155224423	T	C								Generic			TGCCTTCATCTTGCAGGTATGTGGAGACGCTGGCC[T/C]AGAGGATACAAAGGGCCAGAACTTTGGCGAGTGGC
AX-643841434	AX-643841434	3B	155491356	C	G								Generic			GCATCATCTTGGAGTCGCACTGGGTCGGCAAGCTT[G/C]ATGGTTGCTTGCTGCAGGGATACAAGGAGGTGCTG
AX-643797303	AX-643797303	3B	156335208	G	A								Generic			GTCTTCTATCTTGTATCTTCATAGCTCAATAGTAC[G/A]GCCCATGTTAATAGTCCGGTCATCCAAGGATCCCT
AX-643805754	AX-643805754	3B	156538160	C	T								Generic			AGAATTATGTCTATAGGTATGGTGATAGGTCGTCC[C/T]GAAGAAGAGATGCCCGGATCTGTCGGCGATCTTCT
AX-643861962	AX-643861962	3B	156562892	G	A								Generic			CGTGAACCCTTTGGGAAAGGGCTCGTCCCGGATGC[G/A]TGGACCGAAGCACGCCGGTCTGACAGCACCGCTCT
AX-643841444	AX-643841444	3B	157112807	T	C								Generic			ACTCAGCCCATGAACCAATGGAGTTAATGGGCAAA[C/T]TCTTTAACCAAGTGTGAGACGTTCCATCCAACATC
AX-643829946	AX-643829946	3B	157422147	G	A								Generic			CCCTATTCTCCTTCAACTCGAAGCCGATCAGACTC[G/A]AGTTGATTTCACCCGTGGTAGATACTTGTCAGCGA
AX-643800313	AX-643800313	3B	157658507	T	C								Generic			CTCTGCACTACTTCCTCGGCATCGAGGTTGTCCGC[T/C]GCGCCACGGGTTTCTTTCTGCATCAGTAGAAGTAC
AX-643852418	AX-643852418	3B	157772175	T	C								Generic			AACGCCTGGTCTGGCCAAGTCGCTCCACTCGCCTA[C/T]GTCGCCCGCATCGGTCGCCTCTCCCTCGATGCATG
AX-643805766	AX-643805766	3B	158214331	A	G								Generic			TGATTTTTTGGATGACTCACTTACAAACCTTTACG[G/A]TAGGCCAGTGCATAAATGATTATGTTTAATATTTG
AX-643841458	AX-643841458	3B	158453707	A	G								Generic			CAGCCACGGCGGGAGCTTGGCGGCATGTAGCTATC[G/A]TCGCTGGACTCCAGATATCCGCTGGGCTCAAGAGA
AX-643852094	AX-643852094	3B	158525030	T	C								Generic			GCTAGTCGAAGCTTCTCTCCCTCCGTCTCGCTCCA[C/T]GGCTGAACACCATGGTTTCCACCAACCAGAGTGCG
AX-643829959	AX-643829959	3B	158888247	T	C								Generic			AATAAAAGTAGGAGCTTAATCTGTAGTCTCCAGGA[C/T]GCTGCCCAATGATATGATGCGTTTGCCTGAAGTTT
AX-643817483	AX-643817483	3B	158912082	T	C								Generic			GGGACGCTGCTAGCGAAGGCGGAGTACTGCCTGAT[C/T]AGTGCAGTCTTGCCCTTCTTCACGGCCGATCGCTT
AX-643861969	AX-643861969	3B	159015396	T	C								Generic			ACGGCCGGCTGCATGCAGGCACTCAGAATCGCTCG[C/T]AGCCAGTACACAGAGGAGCATGCAACAAGTCGTGG
AX-643861977	AX-643861977	3B	160347428	T	C								Generic			GCACCATTGGCACCTAGATCCGCAGCGAATCCCGG[C/T]GCCGACAGTTTCACGGACAAAGCGGGCGCACAACA
AX-643817506	AX-643817506	3B	160354163	A	G								Generic			GAAGAGGGCATCAGGGGCAAAGTAGTCTTCCATCA[G/A]CATCAAATGTTCACGCGCCCAGTTGCGGTTGACTA
AX-643852436	AX-643852436	3B	160571240	C	T								Generic			CCCTCCTTGCTGAGAGCGGCTGTGGCGGAATAGTC[C/T]GGAAGGGACACCTTCCCTTCTTGGATGCCCTGGCC
AX-643841787	AX-643841787	3B	160846807	G	C								Generic			GAGTTTATGAGTTTTGATGTACCAAAGTTTGTTCG[G/C]AGTCCTGTATGAGATTACGGACATGGCGAGGAGTC
AX-111514668	AX-111514668	3B	161150586	A	G								Generic			TTTTTCAACAAACCGGATGAAATTCATGCAAACAC[A/G]GCCGAATTTCGTACAGACATAACGGATTTCATACA
AX-643805776	AX-643805776	3B	161151836	G	A								Generic			GAGACGCGTTGCGGGTGGCGCCATCCGCCGGCGCG[G/A]CGCTTCAATGGTGGAGGTAGTGAGAGGTCGCGTCC
AX-643862461	AX-643862461	3B	161233950	C	T								Generic			CTCGCGCCTGGATGGCCAGCTTTCGGTTGGCGGCG[C/T]GGGACAACTTCGCCGTCGGCCTCGTCCTCTAGCCA
AX-643852445	AX-643852445	3B	161276354	G	A								Generic			CTCGCGCCGAGCGTCGGGCTGCTCTCGCCACCCAC[G/A]TCGCCTAGACGGCACCCGTCGGCGGTCGCCCCCAT
AX-643841797	AX-643841797	3B	161602661	C	T								Generic			TTCTACAATTCGCCTTTTAACCCGTTATCCTTCAA[C/T]TGGAGTGGATAGCGCAAGCAAAGCTATACGGTATC
AX-643829710	AX-643829710	3B	161984804	G	A								Generic			CTGAGGAATCATTGAATAATATATTGAAGAATTAC[G/A]ATGATTGTACTCTTTCCAAACCACCTCCTAAACCC
AX-109432518	AX-109432518	3B	162224504	T	G								Generic			CTGATTGTGATTGGTTCTTCATCCTCTTGCAGGGT[T/G]CTAATTTGATTCTGCTTCATCATTCATAGGAGCTG
AX-643805900	AX-643805900	3B	162626005	A	T								Generic			CAGAGGCCTTAACAACCCGGCCAAGAGGAAGGCAC[T/A]CAGAGGATTTGTAGACTCGGTGAGCGCGGCGACTG
AX-643798341	AX-643798341	3B	163063456	T	C								Generic			AAGATTAGTCCCTTGCCTGCTGTGCCTCCCACCTC[T/C]CTCGTCCTCTCGCTCCCATGGAGGCCGTCGTCCGA
AX-643805912	AX-643805912	3B	163296398	G	A								Generic			CGGGATAATACTTGTATTACTCAAAATCAAGAATT[G/A]CAGTCACGACCGACAATGTCGAGACGTTCAGTTGG
AX-643841497	AX-643841497	3B	163561376	T	G								Generic			TGGCGGTGTTCGCCACTGGCGACGGGAGATGGCAA[G/T]GGAAGTCGTTGTCCATCGGTGCTGTCTGAGCGACA
AX-643830002	AX-643830002	3B	163869982	C	T								Generic			ATGTCCCGCCTCGCCGCGAAAGTAGCCGACATGTC[C/T]CGCCGCGCGTAAGTAGCAGCACAGAGGTCATGCCA
AX-643852125	AX-643852125	3B	164093743	A	G								Generic			CAATCATAGGGAGGGGAAAATAGGATAGGGCAAAC[G/A]TTCAGCCTGAACCGAAATTATTTATGTGAGCCGCA
AX-643856016	AX-643856016	3B	164178741	G	A								Generic			GAAATCATGAGTATATAAAATTCGGACACGTTTGC[G/A]CATCTAGACTCACTATTGTACGATGTTTAATCATT
AX-643852473	AX-643852473	3B	164453234	T	C								Generic			TAGGCAAGTTAGACATCACCAACGAGGAAGCTACG[C/T]TCCTGGTCGTGGATGATCTCGAGGAAGGAGAGCAG
AX-643805923	AX-643805923	3B	164592968	A	G								Generic			CACGCGCTTCTCCAGATTCGGCCGCCACTGGGCCA[G/A]ATCGTCGAGCTTGGTGGTGTGGCTGTAGATGTCGG
AX-643862482	AX-643862482	3B	164679302	C	T								Generic			GCTGTGCCTCGTCAAACGCTAGGACCCACGCGGAA[C/T]GACGCCTGACCTCATGAGGGAGGATGGCTTCGTCT
AX-643817530	AX-643817530	3B	164939277	T	C								Generic			TTGCCCTCTGTTTCACGCGTGCTCGTTCCTGCGCT[T/C]GCCGCCGACTGCCGCACCGCGCCGCAAGCCTCGAC
AX-643829738	AX-643829738	3B	164975813	A	T								Generic			CCGCTTCTTGTATAGCTCATCATCCTGGATGCTGT[A/T]TGCAGTGGCCTATCGGGCAACACGCTCCGTGTCCT
AX-643841824	AX-643841824	3B	165108149	G	A								Generic			CATCACCAAGATCTTCATCGCTAGAGAGATTAATG[G/A]TTTCATCTTCGTTCCTCAGAATGGCAGCTGGAGTA
AX-94411379	AX-94411379	3B	165441688	T	C	AX-94411379	AX-94411379	BA00166936	BS00024426	TaDArTAG008550	TaDArTAG008550		Generic				TCCGTGCGGGCGTGCAGTTTGGCGGCACGGCGCGTGTGGTACACTGGTTC[Y]GGTGATGCTGTTCGCCGGCGTACTCCAGAGTAACAGTTTCGCTTCGTGAC
AX-643817545	AX-643817545	3B	166123522	C	A								Generic			GTGTAGAAGATGTACCGAGTGGAATCAAGTGATCT[C/A]ACGGTATGGTAAGCATTATTCATTACACTTTGTGT
AX-643841837	AX-643841837	3B	166261993	G	A								Generic			CCTCCATGAAGATGTGCATGCCACCACGTAGGTGC[G/A]TGTTGAGTTGGCCTAGGAGCTGCATGTTGCCATGC
AX-643805937	AX-643805937	3B	166287887	T	C								Generic			CTCTGCTGGAGGTCTCACCATCGGCCTCCTCGCAC[T/C]GACCTCATCTTCACCACGTGGTCTTCTCCGCTGGA
AX-643852483	AX-643852483	3B	166401014	A	G								Generic			GTGACGGATTTGGAAAAGGAGACGGTCTTTGAGGC[G/A]GGCGATGTGGGTGAGCTTCACGATGATGAACTGCA
AX-643862013	AX-643862013	3B	166698237	T	C								Generic			AATAGCGTCGAATCCATTGGATTCGCGTCTTCCTC[T/C]GATGATAAATTTCTTCGGGATCAGTCTTGTACAAT
AX-643830029	AX-643830029	3B	166786853	G	A								Generic			GGAGCGGTACTACCATGGGCGCCCATGGTACTACG[G/A]TGCCGGAGCTCGGTACTACCGCTGATGCCTGCGGT
AX-643829764	AX-643829764	3B	167279249	G	A								Generic			CAGATGATGTGGCTCTGGAGTCTGTCACAGGCACT[G/A]CAGCTAACCTATGAGCTCTAGGTCTGGCAAATGCA
AX-643817560	AX-643817560	3B	167364055	A	G								Generic			TGGGTGAAGAGGAGACGTGTGCATCGTCAAGCAAC[A/G]CCGTGACAACCTCCTCCGAGCCGACGGGCGCGGCG
AX-643862024	AX-643862024	3B	167468073	T	C								Generic			CATACCAAGCAACACCTTCAAGAAGGAGGCGACGA[C/T]GATGCCGTTGTTGCGCGAACTAGTACTAGGGTTTC
AX-94425083	AX-94425083	3B	167734691	C	G	AX-94425083	AX-94425083	BA00241872	No BS code				Generic				GTGCAGCCAGCCCAACACAACAACGGCCGCCACCTTTCGTTTTCCCAGCG[S]CACCCAGCCAAGCCAGCCTTTGACCACCGGTTCCCACTCCAACCTTCTTC
AX-643841850	AX-643841850	3B	167908943	G	A								Generic			TGAAGAGATGGAGGCGATGGCATGGTGTGATAGTC[G/A]TCGGCGAGCTCTGCATCGAGCACGAGCTGCACAAA
AX-643852495	AX-643852495	3B	168261069	T	G								Generic			TTCTGGTTGCAATTGTCACTATCGGTTTCCTTCTA[G/T]CCTTCTTGAATGTCTATGATCTGGCTAGCCTTGCT
AX-643805833	AX-643805833	3B	168697896	C	T								Generic			CTTATCGTGCAGCCCGCCGGCCAAATCCGCCGTCC[C/T]TACGCAAGGAGCCGCGATGGCCGAGCCCGACGGGA
AX-643830049	AX-643830049	3B	168780506	G	C								Generic			GGACACCGGCCGTTGCCGCGCACTTGAGCTGATCT[G/C]TTGACCTGAATGTGATGGCGCATGCAGACCTCCTG
AX-643841863	AX-643841863	3B	168878102	C	T								Generic			CGTCGCAAGGGCGCTTCGGACACAATGTCCAAAGA[C/T]GTCGAGGATCACTCCTCTGCCGCCGGAGACGACGA
AX-643852170	AX-643852170	3B	169068488	C	T								Generic			GTACCGCTCCCCCAAGCTATAGTACCGCTTGTGCA[C/T]GACCAGTGGGCATACCGTCTATATTTGGGTGGACC
AX-643817576	AX-643817576	3B	169240991	T	C								Generic			ACACCCTTCGAAAACGATGTTACAATTGAAAGCAG[C/T]TGCCCTTGCTTCAATTTCTGTGATAACCATCTTGT
AX-643862507	AX-643862507	3B	169299000	T	C								Generic			TGTCGAACGAGAAAAATCACCCGTGCATGAGCCAC[C/T]AGTTCACCGGCTCATGTCAGCCTGACATCAGCTGA
AX-643805848	AX-643805848	3B	169360898	A	G								Generic			GTAGGGGGTTTGGGTGGGCCATGGGACCAGAAGCG[A/G]ATTTGGTTGTTGTCTGTATGTCCATAGTTTGTCTC
AX-643841877	AX-643841877	3B	171774165	C	A								Generic			ACGAGGCCGCCGTGAGGCTAGTTATAGCAGCAACG[C/A]GTTGGCGTGATGCACGCTACTGCTATGTGGCATAG
AX-643817586	AX-643817586	3B	171813576	A	G								Generic			ACTGTTGGGTGAAGAAAGATTAGAGTAAGGTGGAA[G/A]CATTACCATAGGCGTGTGCTCACGGGTGAGCGGCA
AX-643852517	AX-643852517	3B	172312524	C	T								Generic			TCCGTGTTAGATGGCTTCCGCGGTCCAGACGGATG[C/T]GAGTGGTTTGCGGGTCCGCCTTGGAGATGGCCTTA
AX-112288266	AX-112288266	3B	172321735	A	C								Generic			TCCCGTCGCCTTCTCTCCTCACAGATTTCTCCCCC[A/C]AAATTCGTCCCCTTCTCAGCCCCATTTTCCACCCC
AX-643830063	AX-643830063	3B	172443389	T	C								Generic			CACTCAGCTAAGTTGTTGTTTCACGCTTAGGGCAT[T/C]TCCAAAGCTGACCTCAAACCGTCCGCTTCTGTCTA
AX-643862043	AX-643862043	3B	172630539	T	C								Generic			GACGGTTCAGCCGTGTCCACGAGAACCAGAGCCAG[C/T]GCAGGCGCAGTGCCCTAGCAACTTTGTCCAGGTCG
AX-643805863	AX-643805863	3B	173072018	C	G								Generic			ACGCTTGCACTCCCGGTCTACGTCGCTGCCACCGT[C/G]GCCAGGAGAAGCACCTCCGCGGCCGCTGGACCACA
AX-643801016	AX-643801016	3B	173114500	A	G								Generic			GAAGGAGTGGAGCGGAGTGGCCGGAGTTGCGCGGC[A/G]GGCGGGAAGGGCCGGCGACGTCACTGCCGCTGCTT
AX-643805876	AX-643805876	3B	173244778	T	C								Generic			TCTAATGTCGGTCACCCAAATTATTTAGACTGGTT[C/T]GAATGTTTGAAATCCTGCAAACCGACATCAAATTA
AX-643829802	AX-643829802	3B	173480719	T	C								Generic			GTGTAGGCCGTCTGCCCTGTCTCTGTAGTGTGCAT[C/T]AGGGACGACGCCGCTGATTCTAACACTGACATAAG
AX-643817600	AX-643817600	3B	173561826	T	C								Generic			CTCGTTTCAAAAAAAGAAAGTTTGCACCCAATTTC[T/C]GGCAATGCTATCACACACTACTCACTGATCTACTG
AX-643862523	AX-643862523	3B	174245375	T	C								Generic			ACCGCTTACAAGCGGTACTACTGCCGGGCAAGGAT[C/T]GGTACTGCCGCTTACAAGCGGTACTACCACTGTCC
AX-643841885	AX-643841885	3B	174331739	T	G								Generic			TAATGGACTGATGGACCTAGACAAGAGGTAGGTGA[G/T]GACTGCTCTCGCGCACTGGGAGACGAGGCACCTGA
AX-95659301	AX-95659301	3B	175093516	A	C								Generic			TCAGCTGTTGCAGGTGGTAGCCATAGCCTTTTGAT[A/C]TGTTGCTCTTTTGGTACAGGTAAGTGCCTTCTAAT
AX-643852541	AX-643852541	3B	175202990	T	C								Generic			GCCTACGCACTACCTGCTCTACCTCCTCGAGTCTC[C/T]GAATCGTCCTCCTCGTCGCCGGAGACCTCCAGCCG
AX-643817618	AX-643817618	3B	175260235	A	T								Generic			TTTTGCAGCCGAGCACCAACTCCAGACCACTTTCC[A/T]GCTCTAACGCCGGAACGTATCTGAGCTCCAACGCC
AX-643841899	AX-643841899	3B	175349678	C	T								Generic			CACCGCGTGACCATGGCATTGCCATGTGTTCTACG[C/T]GGCCTAGGCAGGTCTAGTGGGTTGGGCACTCCCAA
AX-643829814	AX-643829814	3B	175409739	A	G								Generic			TGCCTCCAAGCTCGCCAGCGCCGCATCTGCCGCCG[G/A]ACATCGTCAACGGATTCGCAGCGTCCAGAGCGCCC
AX-643862055	AX-643862055	3B	175624077	T	C								Generic			TATCACCAAAGTGGGAAGGCCCTTACCGGGTAGTA[T/C]GAGTCACCAGACCCAGTGTAGTCCGTCTAGAGACC
AX-643805883	AX-643805883	3B	175784303	A	G								Generic			AAGCTAAATGCCCTCTGGCTCTTTATTCATTAGGC[G/A]CCAGCATGTCTGACTGCAAACAATCAGTCAGCCAC
AX-643817623	AX-643817623	3B	176214617	C	T								Generic			GCCGCTGGCCCCAGTGGGCTCTGGTTGCAAGCGGA[C/T]GACTGCTGCAGCAGGGCCACCTGGGTCACGTTGGA
AX-643805895	AX-643805895	3B	176216260	A	G								Generic			TCCTATTGCGCTTCATCAAACGCTAGGACCCGCGC[A/G]GAGCGATGGCTGACTTCGTGAGGGAGGATCGCTTC
AX-643829826	AX-643829826	3B	177280090	T	G								Generic			TTCCCAGCTTGCAGTCATGGACATGAAGAGCTGGT[G/T]CTTCCCTTGCTCAGTGCATGAAGTTGCCAGCGCCA
AX-643841912	AX-643841912	3B	177340685	C	T								Generic			GAGGCTATAGTCATGGAGGCGGCCAAGGCAGAGGT[C/T]GCTGCGACGGACGCGACCACCGTCAGGAGTGACGC
AX-643862538	AX-643862538	3B	177345069	T	C								Generic			CGTGAAGAGGAAACTTCTTGAGCTCCAGAGGGTCG[C/T]GCAGATCTTCTTCTTCTGGCTGTAGTTGGTCGTGC
AX-643852214	AX-643852214	3B	177554157	A	G								Generic			CGGTAAGGAGATGTTGTAGCTGCCATGTCAGTCGA[G/A]GTGTTGAAGGAGTTCGGTGCGATGGACATCGGTTC
AX-643830109	AX-643830109	3B	177723324	A	T								Generic			GGTGAAATACTACCCTCGAACTGTGTCATTATCCC[T/A]TATACTTGTGGGCCATCAAGGACGGAAGTGTGGGC
AX-643806020	AX-643806020	3B	177851431	A	G								Generic			AAGGTGCTAGATGGACTTGCGAACGGGCCGGGCCT[G/A]TCTCGTGATGACTGGATTAGGATATACTCCCTCGA
AX-643817636	AX-643817636	3B	178755013	T	C								Generic			CACACAGATTCACTTACGATATGGCTAAGGGCCTA[T/C]CTTTGGAGGGTGACAGCGTGCCAACATCACCCCCT
AX-643862071	AX-643862071	3B	178755014	A	C								Generic			ACACAGATTCACTTACGATATGGCTAAGGGCCTAT[C/A]TTTGGAGGGTGACAGCGTGCCAACATCACCCCCTG
AX-643801374	AX-643801374	3B	179049740	T	C								Generic			ACCGACATGCTTAATTTCGACTCAGAAGACATCGA[T/C]GATATGAATGACAATGGCGGAGAAGAACAGGAACC
AX-643852223	AX-643852223	3B	179109347	C	T								Generic			GGCAGTGAGCGTGCTGGCGCCGCAGTCTCCGGCGG[C/T]GCTGACGAGCTCTGTGATGTGTTCGAGCCACTCCT
AX-94606826	AX-94606826	3B	179369683	T	G	AX-94606826	AX-94606826	BA00283425	No BS code				Generic				CGCTGCTCAACTGCGCCACCGAGAACCCCTACGACCGCGACAAGTGCCTC[K]CCCTCCTCGACGCGCTCCGGGAGTGCATCGCCCAAAAGAAAGTGAAGAAA
AX-643817656	AX-643817656	3B	179373342	T	G								Generic			AAACAATATAAATATTTATCATAACAAATGTCTAT[T/G]ACGTGAAAGTACATTCGACTTTACCATAACAAATG
AX-643862552	AX-643862552	3B	179425675	A	G								Generic			AGTAGCGCAGGAGCTCGTTTGCCGCGATGAGCGCA[A/G]CCCGAGCCTCCATGGGCGCATGGAATGCGCGAGAC
AX-643841615	AX-643841615	3B	179488258	A	G								Generic			TTCCCTGCAAATACTTGACATGAACTTGAGCAACA[G/A]CATCAAGGAGTTCTTTACTAAGCTCAGAATCTTTG
AX-89348210	AX-89348210	3B	179749103	A	G								Generic			TGAGATACACTAGAAAATTGGGCTGTATGCACCCT[G/A]TCAGTTATGGATCAAGACGAGGACACATATTCTGT
AX-643830124	AX-643830124	3B	180511364	C	T								Generic			CGCAGGGAGAGCTCGGCGGCATGTAGCTGTCGTCG[C/T]TGTACTCCGGAGAATCGCTGGGCCTGGGATAGTCG
AX-643855786	AX-643855786	3B	180588855	A	G								Generic			GGTAATGTGCGCTGCTGAATGTGGACCGTTTGACT[A/G]GTCAATTGATGTTGTTATCTACAAATTACGGAGTT
AX-643830136	AX-643830136	3B	181106396	A	G								Generic			GCCCGGCAAGCCCTGATCCGACAAGTCCCAGTCCC[G/A]ACAAGGACGGATCTGCGCGGCTGCAAGAGAAGAAG
AX-643862087	AX-643862087	3B	181420275	G	A								Generic			GGGGGACCTCGCCAAGCAACTCCTCGGCTGCCAAC[G/A]CGCGGGCCTGGCGCCGCAGCAAGGAGTGGTTTCCG
AX-643806044	AX-643806044	3B	181498989	A	G								Generic			TCCAGATGGGGCCGCCAGCCATCGGGCATCGCGAT[A/G]GGACATACATCCATGTCGATGTATGTCGTCGCTAC
AX-643841945	AX-643841945	3B	181788666	T	G								Generic			AATTTCACCGTGATGCAACACACATCCATCTGCCA[G/T]AGGCTCTTCCAGCTCAAGGCGGACGAGGACGGCAA
AX-643817663	AX-643817663	3B	181857876	C	T								Generic			ACCAAGCCTCCACCAGCCAGGCTCCAACGCCCGGT[C/T]CGAAGGAGGCGAGCGCAAGGCGCGAGACGGATACT
AX-643852240	AX-643852240	3B	181919432	T	C								Generic			TCGGAGTGGACTCCAGGAGGAACGACGCGCACCGC[T/C]GTGACCCGCTGGCACCGACGGCGGCATCGTTGGTG
AX-643862571	AX-643862571	3B	183000072	G	A								Generic			GAGACGATGGAGCCCCCAGCGCCCGGTTGCTTGGC[G/A]CGGCCTCTTCAGCCCTGGAGGCGTCTTCTTCTTGA
AX-643817676	AX-643817676	3B	183217905	T	C								Generic			CATGCCGGATACACTACCGACAAGCCCGGCTGGGC[C/T]GAACACAGCCAGCCAGACTCATTCGAACTGCACAA
AX-643841636	AX-643841636	3B	183277125	A	G								Generic			CACTGTTTCCGCCATGGCCGAAACTCCTCGTCGCC[G/A]CCGCACTAGCTGTCATCGCTACCATTGGTTTCATG
AX-643830150	AX-643830150	3B	183347632	A	C								Generic			GGGCTCGGGGGCTACTAGCTATCTATGCCATACAA[A/C]CTATATACTGTGGTTTAAGCAAATAACGTCTTCGG
AX-643805943	AX-643805943	3B	183475348	A	G								Generic			AGCTGGTTTAAACTCTGGCCCTTGTCCGCATGCAC[G/A]CACACGTTATACTGTTGAGAAACCTGCTGGAGGTG
AX-110599104	AX-110599104	3B	183625134	T	G								Generic			TGCCTGTATATATGTCTGTAGCAGAATGTATGTAC[T/G]TATCTAGTCCTGGTGCTGCATCGGCCTCTGGTACG
AX-643862581	AX-643862581	3B	183905818	G	A								Generic			TGCGGTGTGCGCGCAAGTCTAATAGTGTCATTGCA[G/A]GTGCGGCCGGACAAGATCCGGACAGGCAAGAGTTA
AX-643817690	AX-643817690	3B	183986973	C	T								Generic			TGGACCCATATGTTTAATGTTGTGGTTAGGTTTAC[C/T]TTAATACTCCTATTTGTTGTTGTGGATGCTTGCAA
AX-643830162	AX-643830162	3B	184037900	G	A								Generic			TCGCAAGCATCCTGTGGCCTCCACGGCGGTCCCTC[G/A]TGGTCGCGGAGGTGGCTCTCAGCGCAGTGACGAGC
AX-643841966	AX-643841966	3B	184610193	G	A								Generic			GGGGCGGCGATGCATGCTCTGAGGCGCAGCCAGCT[G/A]TGGGAGGCGAAAGCAGGCGGCCCGCTAGCGCTGGT
AX-643806069	AX-643806069	3B	185105529	A	G								Generic			TAGTGGTGAGATCGATTTGTATCATCTAGTGGCGC[G/A]TTTGATTGCTTGCTGGTTGAATGTGGAGCATTAGT
AX-643852262	AX-643852262	3B	185304329	A	G								Generic			CGCGCTATCCCACGATTTCTCCACCGACGATGTCT[G/A]GCTCATAGGGCATCTAGTCTGTACTGCGGTAGTGC
AX-94944187		3B	185838151			AX-94944187		BA00574645	BS00046244				Generic				ACCTCCCCAGGGATGTGGTGGGAACAATATGGCGATTCAGCGCCAGCATT[R]CAACACTGTGCCGTCAGAATAGTGAGTCAGGTCTGCAGCACCCTGACCTT
AX-643829904	AX-643829904	3B	187198673	A	G								Generic			AGATAATAGCAACCAAACATTCATTTATTCAATCA[A/G]TTCCACAGTATCGCCAGCCACATAAGTTGGTATGG
AX-643806084	AX-643806084	3B	187342990	T	C								Generic			GACGAGGCGGGGTCCACCCGGACTCCTCTGCCCAC[T/C]GACATGCGGGACCACCTGAGCCCTGGCCCACCGGC
AX-643852272	AX-643852272	3B	187447135	A	G								Generic			TACATGCTTTGTATGGATATAAGGGATGAGATATG[A/G]GTGGAGCGGATACAAAGTGACTAATTTGAAGCGTG
AX-111574479	AX-111574479	3B	187574854	A	G								Generic			TTATATGTCGAAAGTGGGCAGATCCTGGTGCAGAT[G/A]CGCGCTACAAGGATAAGTTGCGCATCACATACAAC
AX-643841657	AX-643841657	3B	187963509	T	C								Generic			GCGCGGCCGCTCCCAACGATGACCTGGCACGCGAG[C/T]GACAACTGCGGGAACATCGCTGCACCAACGGACTC
AX-643862593	AX-643862593	3B	188283502	C	T								Generic			AGGTCAGCCCACACCTCCGCGGTGGTCTTCTTCGC[C/T]GCCACCTGCAGCAGGAGGTTCTCCGTGAGCATGCT
AX-643852623	AX-643852623	3B	188914915	A	G								Generic			AGTAAAATAGGGGAAAAACAGAGGGCCGGGCGGTG[G/A]TAGCTGCGGTAGTAGGAGCAGTACTACCGCCAATA
AX-643841671	AX-643841671	3B	189262920	G	A								Generic			ATGCGGAGATCTCAACCTGCCCAGCCTTCCTACTC[G/A]CTAATATCACAGCCTATCTTGTCGAGCTCGAAAGG
AX-643817713	AX-643817713	3B	189381272	A	G								Generic			CTAGCAAATAATGGAGGTCGGTGCTACACACTATT[G/A]CCATTGGGAGACCCGGGCACGCCAAAGAAAGCGCG
AX-110011963	AX-110011963	3B	189391487	T	C					TaDArTAG002558	CIMDArTAG02558		Generic			GACTCAACGGGGCCTAATCGAAGATTCGTCATCTC[T/C]CCTCGTCTCCTCGCATCCGACTATCCGAGAGCCGC
AX-643829914	AX-643829914	3B	189493852	A	G								Generic			CTGATCTATACGTCCTACCCAGGGTCACTACCCTA[G/A]AAGCAAAGAAACCCAAATGGACCGTGCGCATCCAT
AX-643805980	AX-643805980	3B	189660612	A	G								Generic			CAAACGAACAAAGATTCTAAATGCTAGATAATGCA[G/A]CTGCACTATTTGAGTAAGCCAAGTGCACAAACGCA
AX-643862605	AX-643862605	3B	189820294	A	G								Generic			GGTGAGTGCCGGAAGATGTCGCGGAGCTGAATTCA[A/G]CGATCGGTGTCTGATCAGGTTCGATGGGCGCGGAT
AX-643829928	AX-643829928	3B	190252758	C	A								Generic			AAGTCATTGAAAAACTTGAGCAGATCTTCCTTTAA[C/A]AAATGTTTGAAGGCCTTATCGAACTCATTGGTGAA
AX-110072797	AX-110072797	3B	190897204	A	G								Generic			ATAGGATTTTTACCGTGCAGGACAAGCATATGGGC[G/A]AAAGACGGAGTCGTGAAGGTGCACATAGCACCCAC
AX-643806106	AX-643806106	3B	190913561	A	T								Generic			ACTTCCATCACTGATAGTGAGAATTTGGTGTTGGA[T/A]GAAACAACTAATGTTGGCATTGAAGTAACCACCAA
AX-109544907	AX-109544907	3B	191188803	A	G					TaDArTAG007539			Generic			GCGCGCTCTCCTAGTCAACGCTGAATTCAGCCACG[A/G]CTCGTATGCCGCCGCTTCTCCACCCACACCGGCGA
AX-110880140	AX-110880140	3B	191710131	A	G								Generic			CCTCCGCTGGCTTGCGTCGACGCCTGAGATGAAGC[G/A]CTTCGTTGCCGTGACATCTTCGACGCCGTCCTCAC
AX-643830214	AX-643830214	3B	191750197	T	C								Generic			TACAGGGCTCCGTACAGGTGGATATCTCCACACGG[C/T]GAGGCACTGTACCATGTCTCCCTGACGTCGCTCCA
AX-643856323	AX-643856323	3B	191981086	A	G								Generic			CTGTAGTGGATCGGTCAACGCTGCAGCTGGCTAGC[G/A]ATCTGGCGACACGCGGGCGAGCAGACGATGCAGCA
AX-643806118	AX-643806118	3B	192009413	A	C								Generic			GAAGGTGTGGGCGCGCCAGCCTTGCGGTAACACAC[C/A]CATACAACGTTGGAATAATCGAATCCGCGCCTTGC
AX-643841690	AX-643841690	3B	192100671	G	A								Generic			AAGGGTCTTGCCGGGGAAATCTGCTTCGTCCATCT[G/A]CTCTCCGTGGTCTCTGTCTTTGGCGTTGCTTTGAT
AX-643852302	AX-643852302	3B	192428745	A	G								Generic			TGTCTTGCTTGACTGCTTCTTTACCCATGGTAGCT[G/A]CTGTTAGAAGATCTATTATGGTGAAGCGTCCTGTG
AX-643862155	AX-643862155	3B	193205513	C	G								Generic			CACACGGGGCTTCTAATTATGAGGATTAGAGGTGA[C/G]TAGTTCTCGCTCTAATTAGTAAACTAGGACCAACT
AX-643829954	AX-643829954	3B	193606064	C	G								Generic			CACTGTGTAGCATATACTGCTCCGTGTAAATCAAG[C/G]ACAGTTGGGATACTGGCTGCATGATATAATGTCGG
AX-643852316	AX-643852316	3B	193846458	T	G								Generic			CATTCTGGTGCAACGAGACCAAGACCACCAGGACG[G/T]CAAGACAGAGGTTATCAGGAGCCCACCACAGCGTC
AX-643817745	AX-643817745	3B	194309423	A	G								Generic			AGCCAGTAATCATAATGTCACCCTCTTTGTCATCA[G/A]CGGCCTTCGTGGGAGTTGACGGTTTATCAGCAGCC
AX-643842016	AX-643842016	3B	194332572	A	G								Generic			TGAGAGGAAATCAACGACCACGAGACCAACAAGCA[G/A]AAGTGGGTTGACTCAATCCACACGGCCGAGCTCGC
AX-643806015	AX-643806015	3B	194332596	A	G								Generic			ACCAACAAGCAGAAGTGGGTTGACTCAATCCACAC[G/A]GCCGAGCTCGCAGCCATGGAATATGACCAGTGGCA
AX-643862165	AX-643862165	3B	194736644	G	A								Generic			GACAGCGTTGTGGATTACCTTGCTCGTCTGAAAGC[G/A]GCAATGTAGCGGATTGACACAGAGCTCTGGCCCCG
AX-109274334	AX-109274334	3B	194767181	A	G								Generic			AAACTGCTAAAATATTTTCTTTGCATAGGTCAAAG[G/A]TGTTATATCTCAGAATACAACAAGACTTCCTCGAT
AX-643830238	AX-643830238	3B	194842150	A	C								Generic			GTTTTTGTCTACTTTCCCTAATCTGTCCGCCGCCG[C/A]GCACCGCGCAAGTCATCGATCTGTCAAGTTACCTG
AX-643852663	AX-643852663	3B	195530710	G	A								Generic			TCCGCTGAGTTTAGGTCTATGCAAAAATCCAACAC[G/A]GTACTACCGCAAGCCCGGTGCGGTATTACCGTATA
AX-643817760	AX-643817760	3B	196051043	T	C								Generic			GTTCTGTCGTAAGTGCCGTTTATTCAGAACCGCGG[C/T]ATCAATCTCACCAATGTGCACATTGGCGCCACCCG
AX-643841718	AX-643841718	3B	196120066	A	C								Generic			TTACCCTCCATGGGTTGAAGTCTCCATCAATGTGG[A/C]TGTATGATACCACCGCCTATCGGAACTACGCCAAA
AX-643806155	AX-643806155	3B	196466568	C	A								Generic			ACCCTCTTCGAGCCCGAGAGCATCCCGCCGCCGGC[C/A]ATGGCGCAGCCATGAACACAGCCGCGCAAGCTCGC
AX-643862654	AX-643862654	3B	196613363	A	G								Generic			CACGTGTCAAGGCAAGGCGGGACCAAAGAGGACTC[G/A]CAGAGGTCGCAACCACATCTGAGGAGGATCAGCCG
AX-643842042	AX-643842042	3B	196832866	C	T								Generic			AGCCAGCTGAGGCGCCCCTGGAGCTTCATTACCCG[C/T]GCAGGGCAGGGCGCGGTGCAGCAAGAAGGACGACG
AX-643852673	AX-643852673	3B	197370282	C	A								Generic			ACCAACATGTAGAGCTCCTTCATAGTCTTGGGTAA[C/A]CGTAGGCTCATCTTGGAACGGATCCGGCGGTTGCG
AX-643830248	AX-643830248	3B	197401383	C	G								Generic			GTCACCTCAGTGAGCACTATGTTTGTTTCTCTCTT[C/G]TTTGGCATCACCCTCTGCACACCATGTCTTCCAGA
AX-643817780	AX-643817780	3B	197533694	A	G								Generic			GCGTGATGACCCTAGAGGTCATCGTCGGTGCGACA[G/A]CCGATGGGATAGCTATGATGAAGCCGCCAAGTCAG
AX-643817786	AX-643817786	3B	198067136	G	A								Generic			AGGTGGTCAATGGAGAGCACGCCGAATGCAGCGGC[G/A]CCATGGTGAGCAAGATGCTCAAGGTCATATGGCCG
AX-643841745	AX-643841745	3B	198090448	T	C								Generic			CCTGGTGCCTCCTTTCTCTGAATTCTTCTTTGCTG[T/C]CCGTCGCTAGTATAAGCTGCATGCTCTGCATCTCC
AX-643830259	AX-643830259	3B	198764587	T	C								Generic			CCGCAAACCGCCACCATCTTCGTGTCACTCCTCCG[C/T]GGAGCTGTCCACCGGGTTGCCGCGTCGCTCGCCTC
AX-643852684	AX-643852684	3B	199023138	T	C								Generic			GGCAAGGAGGATGGTGCTGACAGTGCTGCCGGCGA[C/T]GACCTGGGTGGCGCAAATTGGCGCCGGCAATCTCG
AX-643806169	AX-643806169	3B	199041465	G	A								Generic			GCCGACCCCGCCGAGTTCCTACAGCTCTACGAGCT[G/A]AGCATCAACATTGCTAGCGGCGACGAGAAGATCAT
AX-643862667	AX-643862667	3B	199223245	G	T								Generic			AATCTCATGTCACCGCCCAGCGCACTGTTCCCACC[G/T]CTCCCTCTCGGCCTCACCGCCTCTCCATCTCCTTC
AX-643817800	AX-643817800	3B	199525604	T	C								Generic			TAACCTAAACTGTAACGCACCTCCGCCATCATGCC[C/T]TGGTGAGTGACGCACACCTTGGCAGCCAATGGTTG
AX-643862192	AX-643862192	3B	200160854	G	A								Generic			GAAATTCACGCTGCTTAGTCTTCATAATTCCCATA[G/A]GGATGTGATATTTACGGAATTGCTCCTTGAACCTT
AX-643852696	AX-643852696	3B	200319196	A	G								Generic			CTCGCCTTGCCCAGATCGGCTTCTACGCCTGACTT[G/A]CACGCACCCGCCTCCCTCTCCTGTCATTGTCGTCG
AX-643842068	AX-643842068	3B	200374539	C	T								Generic			AGATCCAGCTGAGGCCGAGGGAGAGTTCGTCAGCA[C/T]GACGGTGTGGTAACGGTAATGGTGAAGTTACCGGC
AX-643806182	AX-643806182	3B	200728081	T	G								Generic			AGCGTCGGTTTGACTGCCTGCTCCTGCCTCGTGTG[G/T]CTAGTTGTGCTACCGCATAGGCTACACCGCTCCAT
AX-643829999	AX-643829999	3B	200736722	T	C								Generic			TTTACTTTTACCCCCTGCCTCTGCGTCTTCCTCCA[C/T]GCAAACTTGCTGTGACCGAGCTCCGCCGCCGCTGT
AX-643841769	AX-643841769	3B	200927885	T	C								Generic			AGGGCTTGTCGGACGTCCATTGATCGTTGGTCGTC[C/T]GACCGTTGTAGCACTCGTCAGCTGTAGTTCTTCTG
AX-111619918	AX-111619918	3B	201034639	T	C								Generic			ATCCCTTACGTTCTTTTTCTACTACTCGTTCCCTC[C/T]CTTCCCTCTTCTTCTCACGTGTGTTGTGCTCTTTA
AX-643830286	AX-643830286	3B	201155429	C	T								Generic			GCAGCGCGACCGACAGCAAGAACAGAGCCACAGCA[C/T]GAGCGAGAGCTAGAGCAGTAGCAACAACAGTGGTG
AX-643852369	AX-643852369	3B	201296287	C	T								Generic			ACGCCACCTGGAACACCACAACATAATGGTGTGTC[C/T]GAATGTCATAACTCTACTTTATAAGATATGGTGCG
AX-643817819	AX-643817819	3B	201409009	A	G								Generic			ACCATCGCCTAGACACATTGCCGCCTCCGAGCTCC[G/A]CCGTCGCTATGTAACTGCCGTCCGTCGAGCTTTGC
AX-643862199	AX-643862199	3B	201844907	A	G								Generic			TCGGCGACTCAGTGTGCCGGCTGTAGCTATGACTC[G/A]GCAGTGGTGTTGAATGAACACAATGCCGGTTGTAA
AX-110800214	AX-110800214	3B	202384645	A	T								Generic			TCTGAAGTTAATTTCAAAAAGAAAAGTCTGAAGTT[A/T]CGTGTGACTTACCAAGTCGAGCAAGATGTTGACGG
AX-643852715	AX-643852715	3B	202874906	C	G								Generic			TACAAGAAGAACTTACCAGAAGCAGGTACAACAAT[C/G]TTGCAGGAGCTACAACAAGTAGCGGCTGTAGAAAC
AX-643869898	AX-643869898	3B	202899469	A	G					TaDArTAG007540			Generic			GGCAGTCGCAATGTCACCGTCCTCCGTCTCGTCCC[A/G]CAACCTCGACGCCGCCTCCACCAGCGACGACATGC
AX-643842095	AX-643842095	3B	202933670	C	T								Generic			ACATAGGAAATATCGTCGATGTCATCGTCGGACGA[C/T]GAAAGTCTGCCGGCGGAGTGCGACTGGTGCGACGA
AX-643830024	AX-643830024	3B	203315096	C	G								Generic			GAGTTCTTGCAGCTCTACGAGTTGAGCATCGAGGC[G/C]GCTAACAGCGACGAGAATATCATGGCAAACTGGTT
AX-643806098	AX-643806098	3B	203462982	T	C								Generic			TCAAGAGTTCGAGGCACGTCATCGAGTTGAACATT[T/C]GCAGAACTCAGAGGTGTCATACGTTTGTTGGTTGA
AX-643862686	AX-643862686	3B	203723235	G	A								Generic			TAGAAGCGGTAGTACCGCTCACGAGCAGTAGTACC[G/A]CCCTACCACTGCGGCAGTACCGCTCTGGGTCCATC
AX-643806219	AX-643806219	3B	203868980	T	G								Generic			TCGGTGACCCCGTCAGGTGAACGGTCCTGCTCGGC[T/G]CTCGGACCGCCTCCGGGTTTGGCGGTCCTCGCGCC
AX-643841795	AX-643841795	3B	204304737	C	A								Generic			CACCGCCACCGCCGGCAACATCACCGAACTTCATG[C/A]GGGCGGCTAACTCCCGTTACCCGACGAGGTCAAGT
AX-643852729	AX-643852729	3B	204521510	G	A								Generic			CGCGGCCGTAGGGCGTGCTCCACCTCGGCAATGTC[G/A]GAGACTCCATCCTCTTCCCAGGCCGCGGTGTCGTC
AX-643830039	AX-643830039	3B	204597062	T	C								Generic			GTCTTCGGCCCGCCCATCAACTGCTACGCCGTCTT[C/T]AGCGCGTCGGAGCCCAGGAAATTGCTGCCCTCTGG
AX-643862698	AX-643862698	3B	204850541	A	G								Generic			CAATTTTTTTGCGTGACCCATCGTAACAGGACTGG[G/A]TGTAGATGACCAACATGTTGCAAAGGAGAGGATGG
AX-643817837	AX-643817837	3B	204995919	A	G								Generic			ATCCGTTCGGGTTCCGCCGGCTCTCTTCGTTGTCC[G/A]TTCTGAGTCTGGACACACTCGCACGCACCAGCGGC
AX-94472033	AX-94472033	3B	205465365	A	C	AX-94472033	AX-94472033	BA00501288	No BS code				Generic				GCGGGTGAGGCTGTTGCGGAGGAGGTAATGGACGGCACGCAATCGGCGAT[M]TCCTCTACCTGCACCAACATAAGCATCGCCGTCTCTCTCAGGGTTGCTGA
AX-643806229	AX-643806229	3B	205780953	C	T								Generic			GAAATGGGCCCGACGAATGTTGGCATGTTGGGCTC[C/T]TATGAAGCTTCGGTCTGAATATATTATTAAGATAA
AX-643830052	AX-643830052	3B	206063103	G	A								Generic			ACTACCACGCCTCGGCACGCGAACGGATCCACTGC[G/A]GCCGCGCGAATGGTTAGGCTTCTCACGCTGTTACT
AX-643852406	AX-643852406	3B	206212691	G	A								Generic			CTTCTGAGAGCAGTAGGGCCAGAGAGCTTGCTTGT[G/A]GGTGGAGGTTGTCTTACTGTGAGGGTGAAAGCCGA
AX-643862710	AX-643862710	3B	206697962	C	T								Generic			GGGATGCAACTAACCTCGACGAGAAACAACAACAT[C/T]GCCTGTTATGGCCCTGCGCAAGTAAATGGATAGGA
AX-643817852	AX-643817852	3B	206702066	C	G								Generic			ACCCCATCATCGACGGGTTCCACCTCACAAGAGTC[C/G]TTATGGACGGTGGCACTAGCCTGAACCTGCTTTAT
AX-643842123	AX-643842123	3B	206728561	C	G								Generic			CCTGCACCATCCCTCTCGCTGCATTGCCCTTTGTC[C/G]TGCATAGGCAAAGCAGCTCCGGAGGCGCCCTGGCC
AX-643830066	AX-643830066	3B	206820547	C	G								Generic			CTCAACGACGACTGAGGAATGCACAGGGCCAGGCC[C/G]TGCCGACATAGAATGCCAAGACCTGGATGTCACCC
AX-643852419	AX-643852419	3B	207054546	A	G								Generic			CACGGCCAATTGTACTATGTGATGAAAAGAAATTC[A/G]AAGATCGAGCGAGATTGTATGCTGAACAGATAGTA
AX-643842130	AX-643842130	3B	207234780	A	G								Generic			TAATGACCCTTCAAGAATATTATGCTTCTTGAGGA[A/G]ACCAGATAGGCTAGGGCTAATCACTCGTTGAGCGA
AX-95232051		3B	207307645										Generic				TCCAATGGCACCCATATAATCCGGGTCAGGGAGGC[C/G]CACCTGGCCACCGTTATCTGGTTGTAACGGCAAGA
AX-643817865	AX-643817865	3B	207728459	T	C								Generic			CCTGCAACAAGATGCTATGAGCCTCGTCCACCAGC[C/T]TATGGTTCCGCATCAGAGATATGGCGGCATCCGCC
AX-643806242	AX-643806242	3B	207731687	T	G								Generic			TCAGTAAGCGAAGGGATCGCTCGGGTTCAGTTAGC[G/T]CAGGGCTCGCATACGCGCGCGCGTATGAGAGAAAC
AX-643862243	AX-643862243	3B	207756764	C	T								Generic			TTTCCCTGTTAGGATAAAGAATTATGCTAAAGCTT[C/T]AACTGTGTTTCATAAGAGTAATAGTAGAACACCTA
AX-643852770	AX-643852770	3B	208296087	A	G								Generic			AGTCGACACATGCAAGTATCAAAAGGAGAGACACG[A/G]CATGCATGAATGCATTGTAATTAATTCATTGGTAA
AX-643830082	AX-643830082	3B	209363901	A	G								Generic			AGTGGGCGCCCAAGCCACGTCACCTCTCTCTGTGC[G/A]TCCAAGGCCCAACTGAGTCCAGTCACGACTACCTG
AX-643806150	AX-643806150	3B	209416597	C	G								Generic			CACTGCGTGGAGCTGGAGCAGGGCCAAGCAATCCT[C/G]AAAGTTATCCACCAAGGAGAATATGGTCACCACGC
AX-643862257	AX-643862257	3B	209421698	C	T								Generic			CTTCAGCTCCGTCAGCACTCGGAGCCGGTTGATGG[C/T]GGTGGCTGTGTCGACCGACACGGGCTTCGGCTTGT
AX-643841829	AX-643841829	3B	209498297	T	C								Generic			GTGGCACGATAGGTGACCACGTCTTCTCGAGCCTT[C/T]AGCTCATCCCGCACCTCATGCTAATGAGCCTTGGT
AX-643817876	AX-643817876	3B	209698714	C	G								Generic			CCGCAGGCTCACTACGTTGAGGCTTGCGAAGGTTT[C/G]CTCCGGGTCTTGTATCAGGGTCTCTGCTTCGCGAG
AX-643801174	AX-643801174	3B	209920876	A	G								Generic			CTCCAGCGGCGAGCAGGTAAGCAGCAGGTGGCCTC[G/A]CGCGTGCGGGCATGCTGCGGGCATGCACCCTCGCC
AX-643806164	AX-643806164	3B	209971968	G	A								Generic			CTGCATGCATGTTGGGTCGTAGCACTGCATGCACT[G/A]CATGCTGTAGAAATGATCACCAGGTTAACCAATGC
AX-643830374	AX-643830374	3B	210332142	T	G								Generic			GACATGCTTTGACTGACTTTGAGGAAAAGGTGAAA[G/T]CTTGGGTGCTAGAGGTCGAGCCAAGGAATGGATGA
AX-643862748	AX-643862748	3B	210950658	A	G								Generic			TTGATGCACGCCTGAGCCTTGAACAGACTGGGAAG[A/G]TAGGCACGGTGGCGCACCCGGGCAGCGGTGACGTT
AX-643852784	AX-643852784	3B	211090038	C	T								Generic			CTTCCGGCTGTTAATCTTCAACTGCCGCGACCTAC[C/T]GACTGTTGGACGTCGGCTGCTAGGCCTTGCGCTTG
AX-643841844	AX-643841844	3B	211208453	C	T								Generic			ATGACTTGGAGGCGTGCTTTGCGGCACGTTTCCAT[C/T]AGGAGATCTTAGGGCGTTGAAAGCCCAACGTTCAG
AX-643852462	AX-643852462	3B	211330713	G	A								Generic			CTACAAGCTGAAAGGCATCAGTAAGCTGTACTGCA[G/A]CAAGAAGCCGAAGGTCTAAGGAAGTTCCTGCAGAA
AX-643862760	AX-643862760	3B	211336047	A	C								Generic			AGACGAAGCTGGATTCGGGATAAGAGAGGTGAGTC[C/A]AGCCGGAATTGACTCCCGATCTTCGGACGTAGAGC
AX-643817902	AX-643817902	3B	211365216	G	A								Generic			GATAGATGAGCTGGACAAGTACGAGGGCGACGAGC[G/A]TCGCGACATGACGGAGCGCGTACAACACCTCCTTG
AX-643842168	AX-643842168	3B	211365250	T	C								Generic			CGTCGCGACATGACGGAGCGCGTACAACACCTCCT[T/C]GACGCGGCTGTCGAGCAGCATGAAGCCGGCTGCCG
AX-643806176	AX-643806176	3B	211373297	G	A								Generic			AGGTAGCTCCTCAGGCTCCTCGGACTCCGGTTAGT[G/A]ACACCGGTCGGCGACAGCAACCAAGAGACAGCAAG
AX-643830390	AX-643830390	3B	212674420	A	G								Generic			CATCGCTACTGCTGGAGGAGCTGCTGGCGAAGCCA[G/A]TGGTAGGCTCGGCATTGGCTGTTGCGTTGTCCCGA
AX-643830123	AX-643830123	3B	213354760	G	A								Generic			ATGCGTGGGGTGAAACACGCCGGTCCGATAGCGCC[G/A]CTCTCCTCCACCTTCATGAAGGGAGCGAGCTGATC
AX-643862773	AX-643862773	3B	213384204	C	T								Generic			CGCAACTGAAGATCGCGGATTCAGCACGCAGCGCC[C/T]AGCCGACGAGGTAAGCTATTCTTTCATAGTTTGAC
AX-643817914	AX-643817914	3B	213388530	C	T								Generic			TTTCCGCTGACCGGGTTTGGAGCCTCTGAATCCGG[C/T]GTTGACTGCTGCCGTATCCTCAGTGTTACGACGTT
AX-643841872	AX-643841872	3B	213704538	A	G								Generic			AAATATGACGTTTAGAAGAAATTTAATTGGACCCA[G/A]ACTCCATCCGTGGAACGTCCTACTCCAGCGGTTAT
AX-643806290	AX-643806290	3B	213705728	A	G								Generic			GTAGACAGTAAACATAGCAAATACGGTATATACTG[A/G]TACCTAAGAATACTACCCGCAACCCATGGCGCGCG
AX-643852809	AX-643852809	3B	213722877	T	C								Generic			TCGGTGGCGGTAGGTCCATTTGCCACTTCAGTGGC[C/T]GTTAACGTCCAGACGGCCGTCAAGGGCACCTACCA
AX-643852487	AX-643852487	3B	214449090	A	G								Generic			CCACCATTGGGTCCGGCGGGTCTCTGCTATTATTC[A/G]CTCGTCTGATAGATTGCGCCGGGTCAGGCAGTCAT
AX-643841886	AX-643841886	3B	214451692	T	C								Generic			GCAAGGAGGCGGGTAAAGAGTACCCAGTCCAACGG[C/T]CGGCATACTATGTAAGTGAGGTCTTGACTGAGTCT
AX-643869019	AX-643869019	3B	214558598	A	G					TaDArTAG002566	CIMDArTAG02566		Generic			AGTTAAGAGAACTTCTGGTCAGACGCAGGGGTCTA[G/A]CCCAGGAGGGGCATCAGCTAGCCAGAGATCTCTTG
AX-643830137	AX-643830137	3B	214573373	G	T								Generic			CTCTGGCTACATCGACTGAAGCCTTCGTCCTTGGA[G/T]TCACCTCTATACCACCTCACGGAGACCAAGCCTGA
AX-643862302	AX-643862302	3B	214662891	C	T								Generic			CGAGAAGGCTAAAGTTAAAGAGCAACAGCGGCTTG[C/T]CGTCGAGGAGCTGTCTGCGTGGGAAGGCGAGTTGC
AX-643806206	AX-643806206	3B	215011583	G	A								Generic			TCACATTGAGTATACTATTGTTTATTATAAACTTG[G/A]TGAGACTTTATGAAGTTTGACTTTAATTAACTCTA
AX-643817930	AX-643817930	3B	215742953	C	G								Generic			TGAACATGTGCTGAACGTGGAGGTGCCGTACGTTC[G/C]GTACTTGATCAATTGGAGTGCAAAGAAGTTTGACT
AX-643830151	AX-643830151	3B	216053444	T	C								Generic			AGTTTTTGGGTTCTTCTTGATACTATCTTGCCTTA[T/C]TGTTTAAAGTAATTCAAGCCATGTAGCCTCAGTTC
AX-643862312	AX-643862312	3B	216179783	C	G								Generic			ACGTATTGCGTAAAATTAATCGGAAGCGGCACTTC[C/G]TGATACGGCAAAGCGAATGCGTTACCCGGGCCGAA
AX-643842206	AX-643842206	3B	216303037	T	C								Generic			CAATAGTAATGTGGCAAGCAGCAAATAATCTGCAG[C/T]GGCATGCAGTAGAAATAGCAAGTAGCAACAACGGT
AX-643852494	AX-643852494	3B	216422677	G	A								Generic			ATGGGTGGCGCAACGACCCGGGCGGGCATGAGAGT[G/A]GCCGGCGGTCGGAGGGCCGGGACGGGTGGCCGACG
AX-643817941	AX-643817941	3B	216451594	G	A								Generic			GGTGATCAGATACATTCTCTACCGTGTGATGAAAC[G/A]TGATCTGTCTCTGGATGTAATCCCTCAGAGTTTCA
AX-94524862	AX-94524862	3B	216571288	T	A								Generic			TGCATGAACACTATAGAAGTACAGATCCTTGCAGA[T/A]TCACGGATCTAACTAGCCACACACAAGAATACCTC
AX-643862325	AX-643862325	3B	217435926	T	A								Generic			ATGCGCCTAAGCTCGTCATTGGATAGACATGAGCA[T/A]ATGATATCCTTAGCCATGATATCTAGACGAGTGTA
AX-109957531	AX-109957531	3B	217622431	T	G								Generic			GGTACATTCGAAGATAGAGGCAATTTGCGAGGCCA[G/T]ATCAGTGTCCAAGTTTATGGGAATGAGTGTAGACT
AX-643817954	AX-643817954	3B	217625401	G	A								Generic			CGCTATCCAAGCGGCTAGCTCATGACAGCAAGAAC[G/A]CGACACGGTCGCCACCAGCGCCACCAAGAACCGAG
AX-643842219	AX-643842219	3B	217625729	T	C								Generic			CGGCAAGCTGTATGGGAGCCATGTACCCAAGAGGT[C/T]GACGACGTCTTGATGGCTTTCTCTGATCCTCAAGC
AX-643830447	AX-643830447	3B	217649416	G	A								Generic			GCCAGAAATGGTTAGATCATGAAAACGGACGGCCA[G/A]AAATGCAATGCGCTGAGAGGGCTCGCTTTAGGTGT
AX-643852843	AX-643852843	3B	217925701	G	A								Generic			ATTTTTGCACTAGCGCATTCGTGTCGTGCTGCTGG[G/A]CGGATACATGTGCAAGTCGCCTGTGTCTGCCTGTT
AX-643869592	AX-643869592	3B	219749817	A	G					TaDArTAG007541			Generic			CCCTTCCATAGCATGAACCTGGCAGACTGCCGCCC[A/G]TCTTCATTGCCAATACCGAAGTTTTGGAATACTGC
AX-643862817	AX-643862817	3B	219898267	C	G								Generic			CCGTGAGCTTCGCGTCGTCGGTGTGAGAGTCGTTC[C/G]AGTCGTCGCCGTGGACCGGCGGGTTCTGACGGATC
AX-643852520	AX-643852520	3B	219910392	A	G								Generic			GTACTCCTGAGGCGACAGCTCCTGAGACCCGCCCT[A/G]CGGCGGCTGAAGGTACTGAGCCGCGGCCTGCGCCA
AX-643817969	AX-643817969	3B	220319484	T	C								Generic			AAGCTAAGTCGGAAAACTGTGAAACCTCTGCTCGG[C/T]CTTTGTGAGGAACTGGAGTGTTGGGTAAATTGGAG
AX-643841923	AX-643841923	3B	220489101	G	C								Generic			CGGGAGGGCCCCGGATGGGCCCGACAGGCCGGCAT[G/C]GCGGTGGAGAGGGCTCGGGCGACGTGGCGCGCATC
AX-643806243	AX-643806243	3B	220517061	T	C								Generic			CAAGGAGGAGGGTAGGGCACTGCCAGTCTAGAGGC[T/C]GGTGTATTACCTGAGCGACGTACTGACCGCCTCCA
AX-643830461	AX-643830461	3B	220518226	C	T								Generic			CAGCATACACCATCGTCAACAATGAACTGGTGCAG[C/T]GCAGTTTCACTGGTGTGTACCAGCGTTGCGTGGAG
AX-643842246	AX-643842246	3B	220963371	C	T								Generic			TGCCTCAGGATCATGCTTGCACTAACCATGGGTCG[C/T]AGGTGAACCAGGACGCAGCCACCGGCAGGGCTCCC
AX-643830475	AX-643830475	3B	220978842	C	T								Generic			GGGACTTGGCACAGGGAGGCTGGGCAGCGGGCACC[C/T]GAGGTGGATCCGGCGAGGTCTTACCGCGGAGGCTT
AX-643862827	AX-643862827	3B	221138656	T	C								Generic			TGTTATTTTTTAAGAAACTAGCAGAGTGACCCGCT[C/T]GATGTGCGGGCTAGAATTTATTAAGTTTAGTAACG
AX-643817982	AX-643817982	3B	222073752	C	T								Generic			CGACGGGGAACGACGGGGACACCCACCGACAGGAG[C/T]CGTCTGGGCGACGCAGGCAGCGAGAGCAGCCCGAA
AX-643852530	AX-643852530	3B	222081194	T	A								Generic			GAATGCTACTTCACTCACATGCCCGCGCCAAGTGG[T/A]TGGCCATGTGACGAGATGGCTGGCTAGTTTACCTT
AX-643799822	AX-643799822	3B	222205147	A	G								Generic			CACTTGTTGCAGAGGCTCTTGCCCTTCGTGAAGGT[G/A]TAGTCTTCGCAAAGCTTCGTGGCTTTGAGTGAGTA
AX-643806360	AX-643806360	3B	222317394	T	C								Generic			CTGTCTTGTAATACTTCATGTTTGGCACCTTTGAG[C/T]AATGTATTAAGGTGGAGATCCTTTCCTCCGGCGAT
AX-643862836	AX-643862836	3B	222465092	C	T								Generic			AAACCAGGAGGCGTGCGTGCAGGTGTGTGAATTGG[C/T]GCAGGCGTGCGAGTAGCTGTGTGACGACCGTAGGC
AX-643856112	AX-643856112	3B	222795818	G	A								Generic			GGAGTTAGCCGTGTGTGGCCGCCTTTAAATAGGCC[G/A]GACATCCGGGTGCGTCAATGTGCGGTGTTGGAGTG
AX-643842260	AX-643842260	3B	223484851	C	T								Generic			TTATAGATACATTGGCGACGTATCATGTCTCAACA[C/T]GACGAACTGTAGCAACGGTTGTTACTAAGGGAGAA
AX-643817995	AX-643817995	3B	223679405	C	T								Generic			AAAGCAATCCGTGCGCCACAACCGCAGGTTGCCGC[C/T]GAAGCCCGACGAGGACGAGTGTTTCCTCGCTTGGG
AX-643830206	AX-643830206	3B	223771026	T	C								Generic			AGGCTCAGGCCTTGGAGGCCGTGCGCTTAGCCACT[C/T]TGACTGAGCGCACAGGTCTCGAGGAGCTCCAGAAA
AX-643818013	AX-643818013	3B	224313395	T	C								Generic			GGCTGGGCGACTCTGGCCTCGCCCATGCCATCTAG[C/T]TCGACGGAGCGACACACCACTCGATGCAGGCAGTT
AX-643862845	AX-643862845	3B	224321141	A	G								Generic			GAAGCAATGGATTGGCTTGAGTTGCAGAGACGACT[A/G]GTCAAATCAGACGGCTGCGCAGTGCCTAATCCAAC
AX-643806368	AX-643806368	3B	224482824	G	T								Generic			GCGACTGGCATCTAAGTCACAGTGCAGCGCCTAAG[G/T]GCTATGCGCTGCATATTACATGTGCGGCGTCTAGC
AX-643842272	AX-643842272	3B	224581123	T	G								Generic			GCACGGGCTCCTTAACACTGGAAGTACTATTCGGC[T/G]CTCCACACAACTTCTGAAGCGAAGAATTGATCTTC
AX-643852546	AX-643852546	3B	224948374	A	C								Generic			GGCAAGCCGGAGCCCGTGTATGAGTGCCTCATACT[C/A]TGCTACGTTGTTGAAGGTGGCGAAGTGGACTTGTA
AX-643830504	AX-643830504	3B	225161897	A	G								Generic			GAATTGAAGATGTGGCTTGATGGCTACTCGATTAC[A/G]CATTATCATCCACACAAGGTGGTTCACACGGACGT
AX-643868673	AX-643868673	3B	225453676	T	C								Generic			CAGGCGCCCGTTATAGGCAAATTTACAAATGGGTG[T/C]CTGCAGCACCCCGCGCTGGGCCCGCCCGTTACTGC
AX-643799705	AX-643799705	3B	225499186	T	C								Generic			CAAGAAGATCAGAGATTGAAGAAACACGACGGCAG[T/C]TGGATTGGCATCCAACGCTTAGGTCGGCTAGAATC
AX-643830232	AX-643830232	3B	225803371	C	G								Generic			TCTTTGGCTTGGAGTAGGCTACGGATCTTGGTGTA[G/C]GGATTCTCTTGCCACAATTACTTGATGCCTCTTCC
AX-643862856	AX-643862856	3B	226007264	T	C								Generic			GAAAAAACTACCTGCGAATGAAATTTGTGTTGGCA[C/T]GGACAATCGCCGCGCAATACGAGGATATTTGTCGT
AX-643841974	AX-643841974	3B	226146174	T	G								Generic			GCTCTAGGGTGGCGGTCGTTGACAGGGCAGAGGAA[G/T]ATTTCCAGGAGCATGTCGTGCAGATGCAGACCTGG
AX-643852899	AX-643852899	3B	226703815	C	G								Generic			GGCCGGCAGTGGGGTGGTGGCCACGACGGCCACCT[C/G]CGCCTTCGGGCCGCGACGAACGGGCGATGGCCCTG
AX-643806381	AX-643806381	3B	226784862	G	A								Generic			GCTCTTCGGCGTTGCTCGGCGTCAAGGCCGAGCAC[G/A]CGGCGGAAATGCCGCTCAGCCGGCGCACTCGCAGC
AX-643818036	AX-643818036	3B	227421377	A	G								Generic			AACTCCTGTGTGGGCGCAGCGAGATCAGCTTCGGC[G/A]CGCGCGCCAGCCTCTCCCGAACTGCCACTTGGCTC
AX-643852908	AX-643852908	3B	227421423	A	G								Generic			CCTCTCCCGAACTGCCACTTGGCTCCGCCAGCGAC[G/A]CGTCAGGTGCCGACGCGCTCGTTCCCGAGGAGGAC
AX-643842299	AX-643842299	3B	227425692	C	T								Generic			CATGAAAAAAGCCTGCGCCCGCACGCTGCCTTAGA[C/T]GTCGTCTGTCTTGCCCTTGCCCTTGACGCCGACGT
AX-643830531	AX-643830531	3B	227666595	A	G								Generic			ATATTGATATATACTCCCTCCCTTCAACTCCCTCC[A/G]TTCGGAATTACTTGTCGCAGAAGTTGATATATCTA
AX-643862864	AX-643862864	3B	228129728	A	T								Generic			AAGAGAAGAAACCCAAGGGCGTCTCTCCCTCCTCG[A/T]GGAAGAGGGCTGCCGTGCTCGCGGCAGAACTAGAC
AX-643806303	AX-643806303	3B	228299302	T	C								Generic			CTAGCGGTTGTGGCAGCGGTAGTACAACCTTTCGG[T/C]GGTAGTACCGCTCCTACTACCATGGCCACCACCGT
AX-643830543	AX-643830543	3B	228510545	T	C								Generic			GGTTTCTATTCAATACCACACACTTATATGTTATG[T/C]ATATGAGAGGCGACATGCGGTTTATGCGAGGTGAA
AX-643852572	AX-643852572	3B	228981673	T	C								Generic			ATCCCTTCGAACTGATCTGGGTGAAAACTTGCCTT[T/C]GGCTCCTTCTAAGGCAGGCGGTGGCGACGCTATCT
AX-109999889	AX-109999889	3B	228998613	T	C								Generic			AGCCATCTGATGCAACGTGCGACATCCGCAGATTG[C/T]AGCATCTCGAATATTCTCCCACTATCCAATATTCC
AX-643818050	AX-643818050	3B	229092028	C	T								Generic			AATTTGTGGCAACGGCCGGAGGAGCCGGCGATGAT[C/T]ACCCGATCAAGGAGCGGGAGGGCGGCGACATGGCG
AX-643862874	AX-643862874	3B	229166080	C	G								Generic			CCGTCGATGTAGCAGAGGCGGCCGGTCGCGAGCCT[G/C]TAGCCGGTGTGGTGCTTTCCCAACGAGACGTGTCG
AX-643842007	AX-643842007	3B	229723904	T	C								Generic			TGTTTCTTCCGGCAACTGTACGGATCCACCCTTGG[C/T]GGAGCTAGCACTCTTCGGATCAGGACTTGCCGGGC
AX-643830273	AX-643830273	3B	229894480	G	A								Generic			TCCCGGAGGGAGAGGCGGTACCGCCACGGTCGGCC[G/A]GAACGGGCCAAGGCGGCTGCCTTGAGGCGCCGCCT
AX-110997852	AX-110997852	3B	230336648	A	C					TaDArTAG006227	CIMDArTAG06227		Generic			AACAAGTACAGCCGGCCGCAGAAGCACACACCAAA[A/C]ATTTAGAAGTCGGCAACCAAGATGGCTTGAAGACA
AX-643842022	AX-643842022	3B	230396787	A	G								Generic			CTTCACAGGGTCGCCATCTGTGATCCTCACGTATC[G/A]GTCGTACTCCTTCATCGATCTTCTTCTCCACAGCA
AX-643852932	AX-643852932	3B	230997334	A	G								Generic			CTGTACAACATGTTATCAACTAATTGGTACACAAC[A/G]GACCGGTGGGCTATTCTTTCTGCCTCTTCCTACTC
AX-643818065	AX-643818065	3B	231013750	C	T								Generic			TGAGTAGGCGTCGAGGAATGATAAGAGGTCACACC[C/T]AGACGTGGAGTTAACAATCTGGTCGATGTGCGGAA
AX-643862402	AX-643862402	3B	231027273	A	G								Generic			GGGGCTGACGTGTGCGGGTCCCACGGGTGGGTCCC[G/A]TCACTTATCCACCTAGCACTGGGCTGGTCAACGCC
AX-643806326	AX-643806326	3B	231182086	A	C								Generic			TTCATCCTAGGGCTGTAATACCTGCTATTCTTCAT[C/A]CTCCTGCTGCTGTGATTGCTAATGGGCTACAGAAC
AX-643798363	AX-643798363	3B	231327084	T	G								Generic			ACGTGCCCATGAGGCCATGCTGTCGAGAACTTGGA[G/T]TATCACCCAAGTTATACCAAGTTTAGCCGTTGAAC
AX-643852601	AX-643852601	3B	231787355	G	T								Generic			GAGTTGCTGAAGCCGCGGCCGCTACGGCTCAGATG[G/T]AGCCGACTGAACCGCTGCACGCCACGATGCAGAGC
AX-643806432	AX-643806432	3B	232054952	T	C								Generic			ACTTGCTCCTCCCGGGATGGGTTGGGAGAACTGTC[C/T]GCGTGCTCCCTGCCGTCAAAGGTAGCTAATCCGGC
AX-643862895	AX-643862895	3B	232061095	T	C								Generic			CAAGTGACCAGGGACATGCTGCATCGCCACCACCA[T/C]CGTCGTCTTCAACCTCCCGACGTCGGAGATCCGCC
AX-643830570	AX-643830570	3B	232372712	A	C								Generic			CCATCATGACCCACTTGCTACGGAAGGCGTCGACC[A/C]TCTTCATGGCCTTCGAGATCATATTGTCCTTGCCG
AX-643842036	AX-643842036	3B	232418567	C	G								Generic			GTAGCATGGAGGCAGGTCAGGCTTGAACTTGATTG[G/C]TCAGACAATGTTGCGGAGCTTCAGAGTGAACGCGC
AX-94525566	AX-94525566	3B	232568881	A	G	AX-94525566	AX-94525566	BA00797015	No BS code				Generic				TTCATCCCAGAGGCGCTTCGCTCCAGCTGGCCAAACCAGGTCGCCGGTGC[R]TTACAGGGTGGGTCCGCTGGACTACGAGCCTGCGACCCCATGTTGGTGCA
AX-95683894	AX-95683894	3B	232636240	A	G					TaDArTAG006230	CIMDArTAG06230		Generic			GCAACCTGTCAAGCCTTTTGCCGCCAAAACCTCCC[A/G]AATGTCACCAACCTGCTGGTTACTTGCTTGTTTTG
AX-643842351	AX-643842351	3B	233224070	C	T								Generic			CTGATCTCGCGCCTGGCCGTCACCAAGCGATTCTA[C/T]GCCGTGCAGCTCGGCCATGCCGGTACCCTCCCTCC
AX-643818088	AX-643818088	3B	233396518	T	C								Generic			TCTAAGACTCAAGAGTCCGAACTTGCCAAGGCCCA[T/C]CGAAGCGCACAAGATGCCCGAGCTGAAGCCCAAAG
AX-643852615	AX-643852615	3B	233468981	C	T								Generic			TGCCTCATCGACAACCTCGTACGCCGCATTGGAGC[C/T]GGTCCACCTTCGTCATTGTACATGGAGCCTCTTCC
AX-643830584	AX-643830584	3B	234114102	G	A								Generic			CTTCCCATGGTTGTGCTGTCGAGTTCCCTCACCAC[G/A]GCCGGCCTCGCCGCTGTGGACGATGGTGTGCTCGC
AX-643862428	AX-643862428	3B	234182496	A	G								Generic			TGCGCGTACATACGTTGCCGGGAAACTGGTCCTTC[A/G]TCAATGCGGAGAAATGACGAAGATTCTGCTGAGTC
AX-643806354	AX-643806354	3B	234191323	C	T								Generic			CGCGCGGCGGCGACTGCCGACTACACCGACACCAG[C/T]TTCTTCGTTCCCGAGCGGGCCGCGAACGATGACGA
AX-643806461	AX-643806461	3B	234474157	C	A								Generic			GCTCGGCCGCGCGGCTGCAATTGGCTCGCTCTGGG[C/A]ACGTCTAGTGCACGCACAGAAGATGTTTGATGAAA
AX-643830597	AX-643830597	3B	234839743	G	A								Generic			AAATCCTGGCACCTCAGATGCCAGAGACAGCAACG[G/A]CAAGCCCTGACGCAATAGACACAAGCGTCACAACC
AX-643818103	AX-643818103	3B	235125408	G	A								Generic			TGTTTCAGCGTACCCACTGGAGAGGGTGCTACGGA[G/A]CCCGAACACAGCCGGGCGAGTTGCTGAATGAAACA
AX-643842061	AX-643842061	3B	235281934	C	A								Generic			ATATTTAAGAATTTTAGGAAGAAAGAAGTAGTCCA[C/A]AAGGGACACGAGGCCGGATGGGCGCGCTCCCTATC
AX-94626165	AX-94626165	3B	235865408	A	G	AX-94626165		BA00378368	BS00097481			BS00097481_51	Generic			GAAACTTCCTGCTGCTGCACAGGATTCGTTAGAGG[G/A]TAAGCTCCTGAGTGCTGCCAGCAAGCTTCAGTCGC	AAATAAGGGGAAGGGGAAACTTCCTGCTGCTGCACAGGATTCGTTAGAGG[R]TAAGCTCCTGAGTGCTGCCAGCAAGCTTCAGTCGCAGGTGGGAGGCTCTA
AX-643842075	AX-643842075	3B	235887093	T	C								Generic			AAGATTTAGACTATTCTCAGTATGAGTTGTTGGGA[C/T]GTCCTGTGCGAGCGCGGAGGAGAATTGTGATGGTG
AX-643862445	AX-643862445	3B	236217863	C	T								Generic			GGGCATCGAATACAACTCAGTGGTAGCCTGGAAGA[C/T]AACAAAGCAAGACAAGAGTCAATCGACCGATTTGC
AX-643852979	AX-643852979	3B	236787402	C	T								Generic			GCACAGAGTGCGTGGTCTTCCTCCCGCCCTTCGAG[C/T]GCAGGTTCGGGCTGCCGGCGAGCTCCTTCTTCCGC
AX-643801178	AX-643801178	3B	237101701	T	C								Generic			TTTGAGTAGAAGGATTCCACCCATACGCTCTTCCG[T/C]AGACTTGGTTTGCTACCCGAGATAGCCTCTTGGAA
AX-86166850	AX-86166850	3B	237107073	T	C					TaDArTAG007542			Generic			CTTTGTTTAGAGCAGTGTGCTGTTTGCAGACCTTT[C/T]ATGGCTTCGATACATTATTAACCTGATCATTTTTG
AX-643800218	AX-643800218	3B	237289623	T	C								Generic			TTGCGAGCGGCACGGAGGGCACCATAGGACAACAC[C/T]ATATCGACATACAACTTGTATCAATCACACCATAC
AX-643818124	AX-643818124	3B	237524894	G	C								Generic			CGACTGACTACGTCGAGCAGGACACACCCGCCGAC[G/C]GGCTTGGTGAGTTGCCGCCACCAGTTGCTGCGGTG
AX-643842393	AX-643842393	3B	237890231	G	T								Generic			TAAGAAAATAAACCACCACTTTAAGGTACTATAAT[G/T]AAATCATTATTTGTTTATATTGGTATTAAACCTAC
AX-643806388	AX-643806388	3B	237973858	T	C								Generic			GGGTGACAGTTTGGTACCACTAAAATACCGCGGTC[C/T]AAGTACTTGCGTACAGGGTTCACTTTGGTCCATTT
AX-110058861	AX-110058861	3B	237973872	T	C								Generic			TACCACTAAAATACCGCGGTCCAAGTACTTGCGTA[C/T]AGGGTTCACTTTGGTCCATTTGTACGATTTCGTGT
AX-643818134	AX-643818134	3B	239160799	T	C								Generic			GATGTGGTCACCGGCGGCTGAACACCGTTCGCTGA[C/T]GTGGCGCAGGTTAGGTCAGCACTAACCACAACCCC
AX-643862464	AX-643862464	3B	239199341	G	A								Generic			GTCATGCCACCGCCACGCCACGCTTGCTGGCCCAC[G/A]CCGGAGCACCGCTGCGTTGCCGCGCCCGGCAACAA
AX-643852659	AX-643852659	3B	239304774	C	T								Generic			AACGGAAACACTAACGCCAACACGTGTGGGCGTTA[C/T]TCAACTCGTCCACACGCCTTGATCGTCGTCCAGTG
AX-643830345	AX-643830345	3B	239453986	G	A								Generic			TCTCCTCTTGCTCCGCCTGCTTCTTCTCCCTCCTC[G/A]CTCCTATTGCTTGCAGCAACCCATTGCGCCCGTGA
AX-643806497	AX-643806497	3B	239908913	T	G								Generic			GTCCTGGATGTTTGATGCCTGGCCTGGGACCTCCA[G/T]GCAGCTGTTTGGTTGGGTACCTGGTGACGAGAGAG
AX-643842404	AX-643842404	3B	240262680	A	G								Generic			GTATACTTTTATCGCAGAAGTGGTGTAGGCGAGGC[G/A]CCAGCGGTAGTACCACGGTGCCGAGCAGCCGTACC
AX-643868675	AX-643868675	3B	240412508	C	T								Generic			TTTTTGCTACGTCCGTCGAGGATTTTTGCTACATC[C/T]TTTTTTCATGGTGAACCTGCAGGCCCGACGGTGGC
AX-643862955	AX-643862955	3B	240521908	G	A								Generic			TATCTGCAAGCGGAGGTCAGAGAGCAGAAGAATCA[G/A]CTCCAATGGGCCAGACATCCGGGAATAAGCCCGGA
AX-94498055	AX-94498055	3B	240795475	A	G	AX-94498055	AX-94498055	BA00645195	BS00065695				Generic				CAGGTATATATTTATGTGCTGCTTTATGCCGATGGGGATTTCCTTATCTT[R]GAAAAGTGTAATGTAGGCAAATAGTTCTGGGGGATTACAAGGTCAACTGC
AX-643830358	AX-643830358	3B	240963115	C	A								Generic			GGGGAAAGGAGGTCTTTGAAGTAAGGCAGATCCCA[C/A]AAGCATGTCTTGTGAATCAAGGCATGTTGCGAATT
AX-643842109	AX-643842109	3B	241170329	G	C								Generic			GCGACTGCCCAAGCTATGGAGATTGCACATCTGAA[G/C]CAGAAAGTTGTTGTGGTGGATAACGACATCACGCT
AX-109863828	AX-109863828	3B	241399754	A	G								Generic			CACAGAGGGATTTTCCAGTAGTGTATGGACATGTC[A/G]TTTACATAGGCATTTCGACAACGCCCGACTCACTT
AX-643798804	AX-643798804	3B	241399876	A	G								Generic			GGGTGGGAGGGCTGGGGTCGCTACCAGTTGAGACG[G/A]TGCCTATTAGTGGCATCCTATTGTGATTCTGGGTG
AX-643853014	AX-643853014	3B	241560207	T	G								Generic			GACCTTCTTCCACTGCACCAATTCTGGCCGTTGCA[T/G]CACCCTGAACCGACCAGAGCTCCGCGGTGCATCTC
AX-643842428	AX-643842428	3B	242116454	G	T								Generic			GTTCTTCACGGCAACGAGCCACAGCTCCGTCTTCA[G/T]CTTGACGAGGCGGGAGGAGGGAGCAGAGGAGCCAC
AX-643853024	AX-643853024	3B	242161795	A	G								Generic			CTTTGAAAATAGATTGACGCGAGGTGCAAATCCAG[G/A]CACTTACTAATAGCAAACACAACATCTTAGACACA
AX-643869022	AX-643869022	3B	242490343	T	C					TaDArTAG002584	CIMDArTAG02584		Generic			AGCCCTTGTGTTTTCTGATAATTCAACCTGCAGTC[T/C]CTTTTTAAGTGGATTTGGAAAAACGTTCATTCTTA
AX-643818160	AX-643818160	3B	242685801	A	G								Generic			TCTTGTGCCCAAAATCGCCCAGGCACCGGACTTCC[G/A]ACGACTTCCGGTCGTCCAACCACCATCGGACGTTC
AX-643806422	AX-643806422	3B	242882955	T	C								Generic			GCAGAATCCAAGAACTTTGTGGATCACTAGGCAAT[C/T]GGGCGGCAGGGAAGGTACGTGCCTATGAGTTTCCG
AX-643862481	AX-643862481	3B	243192929	C	T								Generic			GCAGTATTCTAATCATATCATAAACATGCAATATG[C/T]TCTTCATATGATACACACAATAGTCTCATCATATC
AX-643800220	AX-643800220	3B	243225541	A	G								Generic			CGTCTCCTCTAGCAACGAATGGCCCGCAACATCGC[G/A]CCGGAGAACGACCGAAAGCTCCATGTTGCATCCCA
AX-643818171	AX-643818171	3B	243470869	G	T								Generic			CTTCGCGATGCCGCCGAGCGGGTCTCTGGAGCTCT[G/T]CCTGCAGCACGCTGACGGCAGCACCCTTGCGACTG
AX-643830671	AX-643830671	3B	243773035	T	C								Generic			GCTTGTGCCTTCTTTGTCAGATTCCGCGCCAGCTC[T/C]AATCCACCTAGCCGCCATGGCCCACAAGAAGAGAA
AX-643862492	AX-643862492	3B	244084205	G	A								Generic			ATGACATTGGGCTTAAGTGCCAACGGGAAGTAATT[G/A]GCAAGCACCTTCTCCTCGTGGGCTCCAGCAGCTTG
AX-643842441	AX-643842441	3B	244192391	T	C								Generic			TGGTGCCCTTGTGACCCGACATCTTAAGCTGCAAA[T/C]AAACATAACATGGCCGAGCCATAAACTTAGCGTAA
AX-643806533	AX-643806533	3B	244379385	T	G								Generic			GCTCATGTGATCGATGATCAAGACAATGCTACTTC[T/G]CCACCTCCAACGCGCATCTACACTGCTCCAAGTTT
AX-643853036	AX-643853036	3B	244379397	G	A								Generic			GATGATCAAGACAATGCTACTTCTCCACCTCCAAC[G/A]CGCATCTACACTGCTCCAAGTTTGTCTGCACCACC
AX-643818184	AX-643818184	3B	245294548	T	C								Generic			CAACATGTATAGTAGCTAGTTGCTAAGTAGTAGTA[C/T]TTTATGAATACATTTCCCACCTTACACTCTCACAA
AX-643852706	AX-643852706	3B	245716546	T	C								Generic			ACCCTCTACGCGAGGGTGTTCGGAGAAGATGGCCG[C/T]CGTGTCTGGTGCTGCCCTAAAGATGATGACGGCGA
AX-108996284	AX-108996284	3B	245901596	C	G								Generic			CCACTTGGCCACGATCTCTTCCTCCTTGAACCCTT[C/G]CTCCCACACGAAGTGATCGTCCTCATCTTCCTGAA
AX-643806446	AX-643806446	3B	245949055	T	G								Generic			GGGACGCGGCGATGCGCGGTTCCTTGGCAATCGCC[T/G]TCTTCAGGACGGAGACCACAATCTCATCAGCTTGC
AX-643842453	AX-643842453	3B	246127953	T	C								Generic			CCTCACATCCATCCATCAATGGCGACCTCCATGGT[C/T]TGCCTGGTAGCGCTCTGCCTCGTGTCTCCGCTGCT
AX-643862499	AX-643862499	3B	246133341	A	G								Generic			CCAGTCCACTCCACCGCCACCACCACCTCCACTCC[A/G]GTCGCCCTCTCCATCGCCGTGGACCTTTGGCATGC
AX-643868678	AX-643868678	3B	246145297	A	C					TaDArTAG002587	CIMDArTAG02587		Generic			TTGTTGAAGCAGTTGAACACAATGCCGGGTAGCTC[C/A]CTTATTTTATATGCATCGTCTAACAACCCAGCTGC
AX-643853058	AX-643853058	3B	246432991	G	A								Generic			GAATGCAGTCTTGTGTTCATCTTCTTCTCGCATGC[G/A]AATTTGGTGGTAGCCGGCACACAGATCGAGCTTGG
AX-643818203	AX-643818203	3B	246500312	A	C								Generic			GGCTTGGGGGCTCTGGAACACGTCCTCATAGATCG[C/A]TTTCCTTCTAGCTCGCCAAATGGCCCATAGCATCA
AX-643797436	AX-643797436	3B	246721962	C	T								Generic			GCTCCCTCATCTCCAACCACTCAAGATCAAGGTTC[C/T]ACTCGGCAGCCTCCAATGTCAGCACTTCCTTGCGC
AX-643801271	AX-643801271	3B	246890292	A	G								Generic			TACATGTACATCTATTCGATGCAAACTTACATAGG[A/G]GAGGTTGCTATATTTAATGTGTATTAGGAGTACCA
AX-643842468	AX-643842468	3B	247376186	C	T								Generic			TAATAGAAGCTGACGGCAAAGATCGTGTTTGTTGT[C/T]AGCCAAATCTTTGTCGTCCACTACCGAACAGCAAA
AX-643830417	AX-643830417	3B	248082440	T	G								Generic			CACAACAACTTGAACAAACAGGCACTGCTATAAGA[G/T]AGGATGACGGAAGCAACGACGTGCCAAATACACAA
AX-643806466	AX-643806466	3B	248221939	T	C								Generic			TGAGCAAGAGCAGCTGCAACAAGATGACGCACTGC[T/C]CCTTGAGGAAGATCATCTTTAGGCCGCTGTACGAG
AX-643853073	AX-643853073	3B	248801758	G	A								Generic			GTATTTTCAACCTCCACTTGAGGACCTGGAGGGTC[G/A]GGCACAGACTTGTTCTCCTCGAGAACAACTTCTTG
AX-643818217	AX-643818217	3B	248932114	C	T								Generic			CACGTAACCAAAGGGCGAGTGCTGGAAGATATCCG[C/T]AGCGGTTAACTCCATTACAGGAGCTCAGCCAGGTT
AX-643842479	AX-643842479	3B	249198924	G	A								Generic			GCACCAACTGGGCGGCCACTCCAGAGTTTAAATCC[G/A]GACCTCCGATGCGGCTCGCATCGTGGATCAATAAG
AX-643842493	AX-643842493	3B	249735086	C	A								Generic			GCCTGGCATCCTTCGGACATGCTGGGCATCCCACG[C/A]AGACTGGATGAACACGGCCTCAACATACTGAAGGG
AX-643806477	AX-643806477	3B	249999438	C	T								Generic			TATTGAACTCTTAAAGTTATTGTGGCCCGTTGCAA[C/T]GCACGGGCGTTCTTCTAGTACTAGTAGAGGTTAGG
AX-643862528	AX-643862528	3B	250010430	T	C								Generic			TGGCGTACGCGTGGAAATACTGAGTGTTCGCATCT[C/T]CCTTGAGAGTCCACTTAATGCCACCGCGTCTACGC
AX-94633857		3B	250134517										Generic				TGGCGGTGCGGATGAGAGGTTGTGGCGTCATCTTC[C/G]CCGCGGACGCTTCAAAGACCTGCAGCACGGCCGTC
AX-643830431	AX-643830431	3B	250339833	C	T								Generic			GGCGATAAGAAGGACGATCCGGAGACTCGAGGAGA[C/T]AGAGCAGGCTATGAGCAGGCTATGCGAGGAGGACG
AX-109191137	AX-109191137	3B	250711786	A	G								Generic			TCCTTGGCCGAGCACAGTATGTCCACTGACATAGC[A/G]CCTTTGACCGGGCCAGGAATCAACGTCTTCAACTC
AX-643818230	AX-643818230	3B	250813828	T	C								Generic			GCCCAAAAGTGGCAACGCGCTTTGCTCACAACGCA[T/C]CGTTGATGGATGCATGAGAAATAAGACTTCGACAC
AX-643842203	AX-643842203	3B	251785622	A	G								Generic			ATGATTTGATGTGAGGTGCTTCAGATCTATGAAAG[G/A]GTTCAATGTCACATGTACAAAGACATCTCAGTTGT
AX-643852757	AX-643852757	3B	251866815	C	T								Generic			CCTTATGATTTTGTTAGTTTATCATCCTGTGCGGC[C/T]GTTATATTTCTGAAGATTGCCAATCATCAGCTTCC
AX-643830444	AX-643830444	3B	252238107	G	A								Generic			AACCTGAGCGCCATCTCGGTGCCAGCACGTGCGGC[G/A]GAAACGTGCCACACATGGAGCCGGTCCGGCCCCAT
AX-643863028	AX-643863028	3B	252329010	G	C								Generic			GCCTCGAAACCCAGTTGGCCCTCTTTGCAGCCGGC[G/C]ACATCGCCATCCCGGAGCTGGACATGGCCGTCAAG
AX-95685014	AX-95685014	3B	252343955	A	G								Generic			GCGACCGGGCGCCGCCGGAGCCGAAGCTGTCCACG[G/A]AGGCCAAGGATGAGGAGCCGTCGTCGTTGGACCTG
AX-643818237	AX-643818237	3B	252354330	T	C								Generic			GGATCAAAAGCACATGTTTCTTCACCCTGTCTGAG[C/T]AGCACAGACAAACCATCAACCACAAATATGAATAA
AX-643798811	AX-643798811	3B	252560047	T	C								Generic			ACTACTCCCTCCGTAATCAGCAATGACAAGTATAC[T/C]ACTAGACCACATGGAGAGTATGTCTTCCTGTCAGT
AX-643863040	AX-643863040	3B	252663611	C	G								Generic			GCTCTGATGATCTGCAGTGGTCGTCTCTGGCGCCA[C/G]TCGTCCTTCGGCGCGAGGGCTGAGCAGCCGCGCCA
AX-643830457	AX-643830457	3B	252788068	T	C								Generic			ACCGTGGTCATCGTGGTGGTCGCAGTGGGAGAAAC[C/T]GTTACCGCCAGCATCCTCCGCCGCCGATCGTTCTG
AX-95161700	AX-95161700	3B	252933127	C	G	AX-95161700	AX-95161700	BA00444779	No BS code				Generic				CAAGATGCTAAGAAGCATCTAGAAGAGCATGTCTCAAATCTGATGTCGTC[S]AACATAGTTCAGACCCTAGGTACCATGCTTGACACGGTTGTCTTTTAGTC
AX-643842518	AX-643842518	3B	252936105	A	G								Generic			CGTACACTATATGAAACACTCTCATGCCGGGTTAC[G/A]CTCGCTACTAATAGACATATGAAGGTCACACCCAG
AX-643852769	AX-643852769	3B	252960061	T	C								Generic			TCCTCGCAGTAGGCCGCTCCGGCCGCGGTGACCAA[T/C]GCCTTCTCCACCGCCGTGGTCTACTCCTCGGACAC
AX-643818261	AX-643818261	3B	253508123	A	G								Generic			CCACCATCACCGATCACAACGATATGGTCAACGCC[G/A]CCTTCAACCACTTCTCCGACATGCTCGGCACCGCT
AX-643853125	AX-643853125	3B	254040798	A	G								Generic			ATGACGATGAGAGGACCTCCTTGTTTATCATAGTC[G/A]CAAACTTAACTTGTAGTTCCTGGAGCAGTAAGCCA
AX-643830472	AX-643830472	3B	254149275	A	G								Generic			GACTGCGAGAACGCCACCACCGCTGAAGCCCAGAC[G/A]AGCACCGGCCACATCGTCAAGGTGACCTTCGTTCT
AX-643818274	AX-643818274	3B	254786276	T	G								Generic			CTTGACCCCAGGACACGGGAAGCTCTTTGGGCGCA[G/T]AGGGCGGCGGTGCGGGAGCGGGTGCGACCACAGAG
AX-643806504	AX-643806504	3B	255043064	C	G								Generic			GGCAAGGGGGTCGGTGTACTATATATAAGCCACTC[C/G]CTTCCACTTGGACGAGGGTTCGCATTCCTTGTAAT
AX-643842232	AX-643842232	3B	255087717	G	A								Generic			TGTTACTTTTAACGAACGGTGTTCACCCGTTAGCC[G/A]CAGACAGCAAATGATTCATTCATTAGCCTGTTCGT
AX-643863051	AX-643863051	3B	255374760	C	T								Generic			AGAACAGACGCATAGACATCATGATGAAATGAAAG[C/T]AAACCCAGAGTACAGAAAGCGTAACACATGATAAG
AX-643852793	AX-643852793	3B	255724361	T	C								Generic			ACAGATGATGTTCTTGGCGGTTGAGTCCAGTTGCG[T/C]GAATCTCTTCACATGAGCCGCGGTGACACCTTCGC
AX-643863060	AX-643863060	3B	255804435	C	T								Generic			TTTACCGCGCCTGTGATTGATTCGCCCGTCTGCAC[C/T]GGCTTACAATGCCGCGGCCGGTTCATTCGTCTGTC
AX-643806615	AX-643806615	3B	256187984	A	C								Generic			CTTGTGCTTCTGCTCCATCGAGAGGCTCTCCCACA[C/A]AGTGTTTCCGCTCGCGGTCATGATAGATGTGGTGC
AX-643818275	AX-643818275	3B	256255273	G	A								Generic			AGGGAGTATAATGCTAGCCGGCAAAGGTTCTTTGG[G/A]AAGAAACTCACAGCGAACACCTCGCAGCTGTTTGA
AX-643830485	AX-643830485	3B	256430207	C	T								Generic			ACGCACACTCCAAAAATTGAGGCGCGCGCCGCCCG[C/T]CGTGAGAGGTAGCAGTCTAGGGAGCGTGACGCAGC
AX-643842542	AX-643842542	3B	256788405	G	T								Generic			TTAAAGGACGGAGGGAAGTACATTCTTTAAAGGAC[G/T]GAGGGAGTAGGCATCAAGGGCGCTACCTCGCGATA
AX-108936294	AX-108936294	3B	257041272	T	C								Generic			CTCAAGGGGCATCGGCAGTGAAAGTACATCTAATG[C/T]CGTGGGTGGTTTGGTAATTTATGTCAACATACATA
AX-643863072	AX-643863072	3B	257209645	A	G								Generic			ATGACTAGAGGCTTGAATCCCGTGATCCATGGAAG[G/A]CAGCGATTTCATAAGCATAAGAGTTGGCTATCACA
AX-643818285	AX-643818285	3B	257324947	A	G								Generic			GCTTGGTGGCGAGGCGTTGTACTTGACGCTCGATT[G/A]TGGCCCATGAATCTGCATGCACCTTCTTGAAATAA
AX-643830793	AX-643830793	3B	257482902	G	A								Generic			CTACCGCACCAAGCTCATCGACTTCGACATTGCGT[G/A]CATTGGGCTCCCATACAACGCCATCCTTGAGTACC
AX-643842556	AX-643842556	3B	257512367	T	C								Generic			CGCGTATTCACATGGATCAATTTGGATGTCCATGG[T/C]TCCGCTATTGATCATTGAACGAAAGGAAGTTCCGT
AX-643852804	AX-643852804	3B	258366116	T	C								Generic			GGCGAGTAGCGTCGTCCGCGGCGGTGATGACGGTC[C/T]GCACACCGACGCGCCCAAGGATGGAGCTGTGTGAT
AX-643863080	AX-643863080	3B	258722739	G	A								Generic			ATTTGAAATGAAATGTCTAGAAAGACAAGTATGTG[G/A]GAACGGAGAGAGTAGTTGCTAGTATATGAAGATTT
AX-643830806	AX-643830806	3B	259250748	A	G								Generic			ACCCTGAATCATTCAAGCTGAACAAGTAGAAACCC[G/A]GTGTCAGATTCATAAGTTGCCTGATATGATGCTAT
AX-643842269	AX-643842269	3B	259450761	A	G								Generic			CTGGTGTTGGAACACAATCGGCAATGTCGCCTACC[G/A]ACTTCAGCTTCTGTCTGGCGCCCGCATCCACAACG
AX-643853157	AX-643853157	3B	259765947	C	T								Generic			CGGCAGTCTCCAGCGTCAGCACTTCCTCGCACCTC[C/T]GAAGCTCCTCCTCTTCAGCGGGCCCACCCTTCAGC
AX-643818298	AX-643818298	3B	259831984	T	C								Generic			AGCTACCGCTGCTGTTGTTGAGCCGGAGATCATCG[C/T]TGTTGCGGTTGAAGAATTCTACCTTGGATGTGTAC
AX-109941200	AX-109941200	3B	259849175	A	G								Generic			TTGTGTTGACACAATGGACTAATGCTCTTAAGATC[A/G]TTGAGAGTATATCCGATTGCAACACGATGCTTCCT
AX-643830818	AX-643830818	3B	260082368	A	G								Generic			CGTAGGGGGAGGCGGGTCGGGACACTCGAGTGAAC[A/G]GCCGCAAGGGTGCTATTCTAATCATGGAGTCCGAG
AX-643852826	AX-643852826	3B	260110899	A	T								Generic			ATCAGCGGAAGTCCGGCGACTACCGAACGTCCGGA[A/T]GACCGCAAGTGATCGGACAAATGGAACCCATTGGA
AX-643818309	AX-643818309	3B	260259202	C	T								Generic			TTGTGGGATATCAGCGAGACAAGGTGGCCAAGGCC[C/T]GAGAGAATCTTAATGCGGAGAACATCAGGATGACA
AX-643863093	AX-643863093	3B	260398673	T	C								Generic			ATAGATGTCATCTTTGGAGACAGGAATCACTTCCA[C/T]CGGGAAGCGATCTGGTTTGAGGTGGTTGACCCGGA
AX-643806549	AX-643806549	3B	260650595	T	C								Generic			TGTGCATCAGGTCTGATAGTATACGTCGTTGAATT[C/T]CATTATTTATCGTAATACTTCCTCTGTTCTTGAAA
AX-643842581	AX-643842581	3B	260748776	G	A								Generic			GCCGGCTCAGCAGCCACCACCCGCCGAGTGCCGCG[G/A]TGGCTGCCGTGGCCGCGGCAGCCGCAAGCAGCAGC
AX-643842591	AX-643842591	3B	261541143	C	T								Generic			TCGGACGATGAAGCCTTAGCGGCTTTCAAACACAT[C/T]ATCCAGGACGAATGGATCGCCCAACACCTCGGGCA
AX-643806661	AX-643806661	3B	262204481	T	C								Generic			ACCTTATCGTAGCAGACAGTCGAAAAGTCATAGTG[C/T]TAGGTGCGTCTTGTTAGAATATATTGTACGTATAT
AX-643830829	AX-643830829	3B	262439617	C	T								Generic			CAAGGTGGAAATGGAGGTGACAAGCATCAAGGATC[C/T]CGACGGCGTCGACGTGTAGGAGCTGACCTTCTTGA
AX-643818332	AX-643818332	3B	262628693	C	A								Generic			TCACTTGCTCACGCAACCGGGCCTCCTCTCGCGGC[C/A]GCACCCACTCATAGCAGCTCGTCCTTAGTCTCAGG
AX-643853179	AX-643853179	3B	262640880	C	T								Generic			CCCCAACAGGACCTGCAGCTCAATCCTGAGAAGTG[C/T]GTGTTCCGAGTTCCCTCTGGCAAGCTGCTAGGCTT
AX-643862618	AX-643862618	3B	263515108	A	G								Generic			ACCTCGCTGTCGAGGCCACCGTCAATGCCTCGTGC[A/G]CCGACGTCGCAGCGCGGTTGGCTTCTTTAAACGAC
AX-643818343	AX-643818343	3B	263777979	T	C								Generic			CATAAAGCACAAGGAGCAGCATGATAGTTGCCGGG[C/T]GTACTGCGGTGGCATTGAGGCCGGCAACGATGTCC
AX-643806573	AX-643806573	3B	263801183	T	C								Generic			ACCACTAATCGGCTCAACACGGTTGCAGACCATGT[C/T]GTCCAACCATCTCAAACCGCTTTCATGCAAGGAAG
AX-643853190	AX-643853190	3B	264027830	T	C								Generic			GGCGAGGAGATAGCACGGATCTTAGCCGCTGAATT[C/T]ATCCGAGAGGTGTAGCACTCTGAGTGGCTCACCAA
AX-643830544	AX-643830544	3B	264169522	A	G								Generic			CCCCGTAGGTTCGGTAACTCGTAGACATGAACGAA[A/G]CCATTGGTTCAATGACCGACTGAACCATGGACGTC
AX-643842302	AX-643842302	3B	264265848	T	G								Generic			ACTTTCAAGGCCACCCCATCAAGGTTGTTTCAGCG[T/G]ACCCATTAGAGAGGGTGGTCCGGAGCCTGAACGCA
AX-643830850	AX-643830850	3B	264637534	C	T								Generic			ACAGGGATTTCGGCTACATCAAAGACAATCCTCTT[C/T]GTTCTGTGGTTCAGCTCGCCTCCAAACGTCACGGG
AX-643818355	AX-643818355	3B	265096220	A	G								Generic			GAAACAAGGCGTCGCCCTGTTCGGCAGCGAGCCAA[A/G]GAAGCCCAAGAACCCGGCAGCGGTGACTAGGCGGA
AX-643852856	AX-643852856	3B	265096806	C	T								Generic			TTGCCATGACGAACGTCATCGTGCCTCTGCCACCG[C/T]CGACCAGTGGAGCGCAGGACAGGCAGCCGGCCGCC
AX-643863118	AX-643863118	3B	265180461	G	A								Generic			GTTATGTATTCAAAATTTGTAACAAATGAACAGAC[G/A]GTCGTATTAATAAGGTAAAGATGATATGATATAGA
AX-94727791		3B	265785776			AX-94727791		BA00873744	No BS code				Generic				ACATGGGTCGTCACCCCACGGTCTCCTCCATCGTCAAGATCGTATGTGTG[Y]CGTCCTCAGTCCAACCCCATGGCATTAGGATGGCCGAGTTTGTCGCGAGC
AX-643806586	AX-643806586	3B	265843265	C	T								Generic			CGGTACTAACGGGTGGCCTTTAGTACCGGTTAGAT[C/T]CACAAACCGGTACTAAATGTGGTCGCTTCCCGCCG
AX-643842613	AX-643842613	3B	265930182	C	T								Generic			ACACCGTCTAGTCTGGCTTACGCAGTAAGCTTAGT[C/T]GTCTACAGTCCACCACCCATGCTTGAACCACACTT
AX-643853213	AX-643853213	3B	266029020	G	A								Generic			CCATCATCCTCCTTGTCGAGGCCGCTCGTATGACC[G/A]TTTCGTCCACCGCGCCGGGATATTTCCCTCACCGC
AX-643842624	AX-643842624	3B	266282006	G	A								Generic			GGAGGCCGCTCATAATCTGGAGGAAGCGCTGCAAG[G/A]CGCTTCCGTCGTGGAGGAACACCTCACCCTGATGG
AX-110519966	AX-110519966	3B	266563349	C	G								Generic			TTTCCACTTAATTATGTTTACTAGTTTGCTTGACC[G/C]AATAAACCATTGATTGATGCTAAGGTTGTTTGTTC
AX-643830565	AX-643830565	3B	266719124	G	T								Generic			TATAAGTCATTTTGACATAGAAAAATTAAATAGAG[G/T]ACTTTCAGGAAGAAGCACGGCTCCCTCGAGGCGGA
AX-643863130	AX-643863130	3B	266737919	C	T								Generic			CAACTGCAATACGGTGCCTGCCGCTTGTGCACCTT[C/T]AGCAACTCTCACCTCGAACACCCTCTGCCTCTCTA
AX-643818366	AX-643818366	3B	266970215	A	C								Generic			ATATATGAGTCGCCAGGTGAGTTATGGTAAGTCGC[C/A]TGGTGAGTTAATGTTTCTTTCAAAGCTTGGTGGAT
AX-643842636	AX-643842636	3B	268026323	A	C								Generic			GTGCAGGAGCAGCCTCCCGAGAGATTAGCACCGAC[C/A]TGCCCTTCTTCAGGATCGCGATCGGATCCTCCTCC
AX-643852879	AX-643852879	3B	268282743	A	G								Generic			CCATGCTACCATGAAGTTTACCGCGCAAGCTTCCT[G/A]CCTGGCTAGTTTGTCCACACGTCGGCTAGTAGAGG
AX-643863141	AX-643863141	3B	268632097	A	G								Generic			TACCACAGCCGGTCGCCCTTCAGTGAAGACAGCAC[G/A]ATGCCGGCTCCCAATCCGGACCGCAACTTGGAGCC
AX-643798370	AX-643798370	3B	268752063	A	C								Generic			CCTGTGGCTTGCCCCGCTTGCATTGAAGAGGAATC[C/A]TGCGCTCTGCACCCGCCTGGCTCTCGCCTAGTCTT
AX-94794160	AX-94794160	3B	268964141	C	G	AX-94794160	AX-94794160	BA00155093	No BS code	TaDArTAG008556	TaDArTAG008556		Generic				GCCGATGAGCGAGTGCTGAAGTGTCCACAACGGCACAACCTAGAACGCGC[S]GCGAGATCCAGCGACACCGATGTGGAGGGAGGCGTCACGAGAGATTGAAG
AX-643830872	AX-643830872	3B	269006558	A	G								Generic			CATCTCTTCAAAACTTATTGTGCTAACCTTGGAAC[A/G]CAGATATGTTAAGCTTCGGTGGCACACCCTTGGAG
AX-643818383	AX-643818383	3B	269119305	C	T								Generic			GGCCCGACCTGCAGTGGCCACCTTCCTGCCTCGCT[C/T]GCCCAAGTGCTCTACATCCTCGGGACTCAACCCTC
AX-643806612	AX-643806612	3B	269247034	C	G								Generic			TGGTAATGTGCTGCTCAATAGAGTGCAACATCTGG[G/C]CGCTGCACAACAGGATCAGTTGAATGTGCAGCGAC
AX-643853235	AX-643853235	3B	269880848	T	C								Generic			AACTCGGCGTCCTTGTTATCGGTCGCCTTCTCGGC[C/T]GCCTCGCAACGACGAGCCTCATCCTGACGGGCCCC
AX-643862659	AX-643862659	3B	269883867	A	G								Generic			CGCTCCGCGCCCTGGGGCTGCGGCCTCTACTCGCC[G/A]TGTGGCAAACGGACAGCGATGTCCATCTCCCGCGG
AX-643830883	AX-643830883	3B	270262701	G	T								Generic			GACAGATCTTCATATTCGGCGGGTTCACACTGCGG[G/T]ACAATTTGCTTGGCCATCTGGAGCGGATTGAAAGC
AX-643842647	AX-643842647	3B	270436090	A	G								Generic			TGGCGACCCCGGACGGGAAAGCTAGCTCCACCACC[G/A]GAGGTGCGTCATCGTCATCATTATCAGGGAAGTTA
AX-643842655	AX-643842655	3B	270770088	C	T								Generic			GCTCAAGACGAAGGTACTCGAGCGCAGTACAGCTA[C/T]GGAGCAGGTGCTCTTCGAGATGACAATGTGAAAGA
AX-643806722	AX-643806722	3B	271096198	T	G								Generic			TACTATTTGTGGCTCATCCACCGTTCATCATTATT[G/T]CATGTGTTACGCTAGCATCATCACACATCCTGGTA
AX-176653617	AX-176653617	3B	271232362	A	C								Generic			GGTGTACAAACAGAATCAATCGCCCATCAGTTTCG[A/C]TATACCGCATTGCACCGGTGACGTACTGAGCATCA
AX-643830602	AX-643830602	3B	271827622	C	T								Generic			TTTTATGATGCATACCAAATTTATGGTGAGAAAGA[C/T]GTTCGCGAACTGGTCACTATAACAGCCTGGTATTT
AX-643853244	AX-643853244	3B	271866662	A	T								Generic			CTCCTCTTAAACATTTGCTGACAAGCCGAATATAC[A/T]TACCTTGGGCCTCATCAAGCTGCTTGTTAACCAGC
AX-643863158	AX-643863158	3B	271930136	G	A								Generic			GGCCACTTAACCTGTGACATAGCCCGCCTCAGACC[G/A]TCGCTGTCCATGACCTCAATGTCATAGCCGGCGGA
AX-643853254	AX-643853254	3B	272348082	A	G								Generic			ACTTCTCTGGGTTTAGCTTCAATTTGATCTTATGC[A/G]AATTTGCAAATGTCTCCTCTAAATCCTAGATGAGA
AX-643842370	AX-643842370	3B	272355776	C	G								Generic			ACCAATGGCATCGGGGATAACCTCCGCGCTACACG[C/G]CCGCCATCTTAGTCTTGTTTCACCGATTGGGCAAC
AX-643818396	AX-643818396	3B	272528790	A	G								Generic			CGGCTCCTCCAGCTGCCATGTCGGCTGGCGCAGAT[G/A]CCCTCTCGACAGAAGCAGCCACGCTCAATGCGGAT
AX-643830905	AX-643830905	3B	272925937	C	G								Generic			CGACGTCGTTTGACCTACGAGCGCGTTGCGACCAA[C/G]ATCAAGTTCTTCAGGAGCGGTTCAAGGAAGACGTG
AX-643863168	AX-643863168	3B	272926949	A	G								Generic			AAACTGCAGCCAAGTTAAGCAGTTGATGGAGAAGA[A/G]CAGGGTTGAGTACGAGAGAGGAGACAAGGAGAAAG
AX-643797449	AX-643797449	3B	273236695	G	A								Generic			AACTTTGTGTCTCATGTTCTTCTTCTTCCACCTCT[G/A]TTCGAGTGAGAGGAGAGGTAGCTAGAGGTCTTCGG
AX-643842671	AX-643842671	3B	273573080	G	A								Generic			TTCGAGTCGAAGCCAAAGGGCAAGTGTGGAGCGCG[G/A]CATGCCCTAACCGCCTGCAGCCTTGGTCGACGTGT
AX-643830916	AX-643830916	3B	273680343	G	A								Generic			CTCATCTCTACTTCGATCATACGAACAAAGTTGTC[G/A]CTGCCCGCTTCGTCAGTTTCAGGATGCAAGCGCTG
AX-643818406	AX-643818406	3B	274166965	G	A								Generic			GTCCGAGGGGCAGTCACCAAAGCTTGGCGGGCCTC[G/A]TGCACAGCTACCCGCGTGCCCTCCGCCACCTTCAC
AX-643806638	AX-643806638	3B	274513467	A	G								Generic			CCGCCGGAGGAAGTCCTCGGCTTGAACACCGGTTC[G/A]AGGGCTACTGATGGTCTCTTGGATATGTGGGTGCT
AX-643853264	AX-643853264	3B	274521713	A	G								Generic			GAATGGAATGCTTTCATTCTTGCACGGAAGGCTTC[G/A]ACGAGGCCCTTCGAGAGGCATGGCAATGTGATAGC
AX-643863178	AX-643863178	3B	274523653	T	C								Generic			TTGGGAGTTGGGGACAGAGTCCTATTCTGGAACGA[C/T]GGGTGGATCCACGGCTTTACTATCAGCGAGATTGC
AX-643806650	AX-643806650	3B	275346038	C	T								Generic			AAATATAAGTCTTTCTAGATATTTCAATGAACTAT[C/T]ACAGACGGATGTATATAAACATACTTTAAGGTGTA
AX-643842392	AX-643842392	3B	275346229	A	G								Generic			TGAAATATCTAGAAAGACAAATATTTAGGAACGGA[G/A]GGAGTATTAGAGAAACGTTTATAGCCGGGCTGCCG
AX-643856040	AX-643856040	3B	275550409	A	G								Generic			CACGCCGGGCTTCTCTCTAGCTTCACTGGAGCATC[G/A]CGGTGGGATGAACCAATGACGTCCTCGACCCGGGC
AX-643852930	AX-643852930	3B	276268426	G	A								Generic			GGCCGAGGGCCCTGGGGAAAGGGACGACGAGCGAC[G/A]CTGCCCGCGCTGTAGGCGAGGTCGATGAGCCATGG
AX-643818415	AX-643818415	3B	276494897	A	G								Generic			GCCTCAAGCTCGTCGCCCTATAGCCTAGCCTCACC[G/A]GATACGCGCTCAAGCAGGAAAGAAGATGAACACAG
AX-643830927	AX-643830927	3B	276572785	A	G								Generic			CTTTGCCGATGGGTCATATATCATCGCCGGACTCT[G/A]CTTTGTCTCCAAGATGACGCACACGGCCAGAGAAG
AX-94843023	AX-94843023	3B	276850351	T	C	AX-94843023	AX-94843023	BA00291709	No BS code				Generic			TCCATCACACCTTTACTGCAAAGGAGAGTAAGAGT[C/T]GCCGCAACATTGGTGGTGGCCGGCGATGGTGACAT	CGAGGTCTATCTGGTTCCATCACACCTTTACTGCAAAGGAGAGTAAGAGT[Y]GCCGCAACATTGGTGGTGGCCGGCGATGGTGACATGATGACCTCCAGACA
AX-643842694	AX-643842694	3B	276870042	T	C								Generic			ATTCCATGTGTATATTTTGCGAAGCTCAATGACCA[T/C]TACAGCTGTGATGACAGGGACCCATCGACCTCCCA
AX-643818437	AX-643818437	3B	277697746	C	T								Generic			AGGATTTCCCCCGCTCCACCGAGGAGCCGCTCTAC[C/T]GGCAATGAGACAGAGGACATCACCGGCTGTGTCAA
AX-643862709	AX-643862709	3B	277981308	G	A								Generic			ATCAAGCTCCCTTCCTCAGCCTGATACAACTCTGC[G/A]GCATTAGAGATGCTTGCGGCAGATCTCTGAATGCT
AX-643853285	AX-643853285	3B	277985732	C	T								Generic			GAGCGTATTCTTACGCAAGTTAGGCAGGAGAAGAA[C/T]AATCTTTAAGATGCCAATGTCCGGCTGGAGGTTGA
AX-643830938	AX-643830938	3B	278029910	C	T								Generic			AGAGGGATGCGCTCATTTGTGCCAATCAACTCTAT[C/T]GAGAGGCAGTTGCAGCGTGTGCCGCCAAGGTACTT
AX-643852951	AX-643852951	3B	278543327	C	T								Generic			AGTGGCTGCGTCGGGAGTGGCAGAGTAACCTTCCA[C/T]GATGAAGAACGCCCTCGGTTATGACTCGAGATAAG
AX-643830950	AX-643830950	3B	278813695	A	G								Generic			TTCTTTACTTTGGAAGTGCTGGGATCGCTGGTACT[G/A]TTGCTGCTACGGGCAAGCCAGCTATCCTCGCGCTG
AX-111345019	AX-111345019	3B	279043995	T	C								Generic			GCTTCAATTAACTCAACCATCCGTTGAGCCATCAA[T/C]AGAGCAGAATAAGCAAACGAAGACCGGCCCCGGAA
AX-643806765	AX-643806765	3B	279239592	G	A								Generic			ACCCAGTTGTGGTGGTGGCCCTTCCGGTTGCCCGC[G/A]ACGGTCCTTCCTTGAGTAGCGGAGCTGGGAGGCAA
AX-643842705	AX-643842705	3B	279404585	G	A								Generic			TAACGTTATGCGTTATCTGCATCTTCAGACACACC[G/A]TCCTCCGACTCACCGCAGCTGCTCCAACAACGAAA
AX-643862718	AX-643862718	3B	279445444	C	T								Generic			TGACTTGGAAGATAAAGTGAGTCCATCAACTCCAA[C/T]GGCATAGCTAAGTAAATGACAACGACCTATTGCAC
AX-643842427	AX-643842427	3B	279640031	T	C								Generic			TACGTCCGAGTCTTGGGCCACCATCAGACCCACCT[C/T]TGCGAGCCGACGTATTCTCACTTCATCTTCTTGGG
AX-643853304	AX-643853304	3B	279640376	A	G								Generic			TCATCATCCTTGGTGGGTGGCAATGGCTTCCGCGC[G/A]GATCTGGTGACCTGCGGCCGTGCCTCGTTCCACCT
AX-643806778	AX-643806778	3B	279640830	A	G								Generic			TGGGAGGGTAGCAGAGAGAGCGAGAGAAGTGGAAC[G/A]AAGTACAGGTTCGAGACTAGGGTTTGTGTCCGGAT
AX-109152457	AX-109152457	3B	279960207	A	T								Generic			CAGTCAAATTCGATTTTCACCTCACGGTCATTTCC[T/A]CTGGCCTATGACGGGTGGGCTCGTTTCCTGCGGGT
AX-643830961	AX-643830961	3B	280115812	T	C								Generic			TCTTGCCTTGAGGCGGAAAACCTCCGTCTGGCGCG[C/T]GAGTGGCATCAACTGAAGGTCACCATCAACCTTTG
AX-643869028	AX-643869028	3B	280363079	G	A								Generic			CCGCTGCAGCAGCCATCCGCCTGGAGCCAGAGGCC[G/A]CCAGGAGCGCCAGCCGGGAGTTCGCTGGCAAAGAA
AX-643818444	AX-643818444	3B	280947928	A	G								Generic			TGCTTCACCCACGGCCCATGCTGAAGGCATGGCCC[G/A]CGAATTCATTGTGTGGGTGGCAATGCTGCCGCGCA
AX-643830971	AX-643830971	3B	281144155	C	T								Generic			TGTTTGTTGACCATGTGGACAATGCGAGAGGGCAG[C/T]GCTGCGACGAGTGCACCAAAGCACGCGGAGGACGA
AX-643806789	AX-643806789	3B	281746028	T	C								Generic			CGTAGGACGGCGTGGTCGGAGTGGTTCTGGTACGA[C/T]GCATGTTTGCGTCGGCTTCGTGGAGGCAACTCTGC
AX-643798376	AX-643798376	3B	281987222	T	C								Generic			GTCCAGGTTTATCGCTTATTCAGGTTCCATACATA[C/T]GAAGTACGGCCGAGGTTTGCACATACGGCCCTGAG
AX-643842731	AX-643842731	3B	282500380	T	C								Generic			GGAGCCTCTCACCGGAGTAGAGGAAGGAGAGGTCG[C/T]CGGAGTTGGGAGACGGTGGCCGGAACCGGCCGGAG
AX-643806706	AX-643806706	3B	282888044	C	A								Generic			ATTGCTGATGATAGGGGAACAAAGCATTGGGAGGA[C/A]GCCAGTAGTAGCCACACACTTGAGTTTATCTGTTG
AX-643863232	AX-643863232	3B	283012311	A	G								Generic			TGTCTACATGGATGGATCATCTTAATGATCACAAG[A/G]GCAACTCACAGAATGAGACGTTGAAACATCTCTCA
AX-643830982	AX-643830982	3B	283158152	C	T								Generic			CGTCAATATCTTCATGCCTAGTTCAAGCTCGTTAC[C/T]GGAAAGTCACTTTACTTGTTCAGTAAGACATCACC
AX-643852985	AX-643852985	3B	283209744	A	G								Generic			GCCCTGAGGCCCAGCCTCAAGAGGAAACGGCTCCC[G/A]CAGTGGAGCTGACCCTGGAGGTGCCCATCCTCGAC
AX-643842452	AX-643842452	3B	283287750	T	C								Generic			CCAGGGAAGCGCTCCAGGCTTGGAGCTCCCACATG[C/T]GCTTCTCCATGATCTCACGTAGATGGTCTGCTTCT
AX-643818459	AX-643818459	3B	283581853	G	A								Generic			AGCGTAAGCTATTTGGACTTTCTAATTGCAGGCTC[G/A]GTTATTTGACCCACCGATGTTCTAATTTGTTGCAT
AX-643818491	AX-643818491	3B	284248902	C	T								Generic			GTTCACGTGGTGTTCCTTCTTTATATTCTCTACTG[C/T]AGTGCTCTCAATTGTGTACAACACCGTTGTGTTCT
AX-643806715	AX-643806715	3B	284496758	T	C								Generic			AGCATCTAAGTGCCTGTAAAACCTGCACTTAATTG[C/T]CTTGTGTGCCTGCATTCACATGCCTGTAGAGACTC
AX-643830711	AX-643830711	3B	284685935	C	T								Generic			CCGCGTCCGCCTCGCCGTCGCTCCCGAGCCGCCCA[C/T]CGTGCTGCCGTCATCATCAGCTGCCCGTCCGCGCA
AX-643842464	AX-643842464	3B	285448341	A	G								Generic			CACCACCACGGGACCTCATCACCAACGAGGTTTCC[A/G]TTCGTGTTTCGATGCACCCAGAGCACCTTTATGAT
AX-643862759	AX-643862759	3B	286036571	G	A								Generic			ATAGACACCGGAGGGTGCTAGGGTTACATCAGGTC[G/A]GTTACAGAGAATGGAAACTACAGATCCAAATCGCC
AX-643842475	AX-643842475	3B	286038083	C	T								Generic			TATGATCTTCCAGGAGACCTAGCATCGAACAAGGT[C/T]GATGCTACTTATGCCACTAGCCATGAAGGCTCTAA
AX-643818503	AX-643818503	3B	286051876	G	A								Generic			TGATAATGGTATATATGATTACTATGACGTGGAAC[G/A]AATAGAAGAATTCGTTACTTCTAAGGGTGCTTATG
AX-643806727	AX-643806727	3B	286847528	C	A								Generic			TGGGCGTCACCAGCGACATCGGGCAGCAGCCACTG[C/A]TGCGCTCCGACCACGGCGGAAGCTCGACGGCACGT
AX-643830724	AX-643830724	3B	286888989	G	A								Generic			TTCCCTCTTGGAGCCTCACCCGCGACGGGCCGACG[G/A]CTACTTGTCCTGGTCGCCCGCCTCCACTGCCCCTT
AX-643852999	AX-643852999	3B	287064888	A	G								Generic			CAAGACGGTCGCGGACGGAAGCCGAGGCGCGGCCC[A/G]CGAACACCTACATCCCTCTGGCGGTCAAAGCCTGG
AX-643853011	AX-643853011	3B	287517671	A	C								Generic			TATTCCTGCTGCCGAGCTCTCTGAAGAGGTGCTTA[A/C]TGAAATTACAGAGGATGCTCTTTCATCCTCATCCA
AX-643818492	AX-643818492	3B	287559015	T	C								Generic			AGCGGGCTCATGACGACGCTCGAATTACGCTCCAG[C/T]GCCGACATGACGCGCGTTACCAATCGGACAGGCGG
AX-643806738	AX-643806738	3B	287661871	T	C								Generic			ACCTTGCAGACGAGCGTTGTGCCGCTGGTGTTCCA[C/T]GCTGACGTGCCTCTGCTGGTTGCATTTGCAGAACA
AX-643831012	AX-643831012	3B	287781035	A	G								Generic			TGTGGATGCTTTGGTGGAGCTGATTTCTGAGGACG[G/A]CGTCGTCGTCATCGTGGCCAAAGGAGCTGGCGTGA
AX-643842779	AX-643842779	3B	288161685	C	G								Generic			GCGCTTCATTCCGAGGTCCCGTTGGGCGAAGCCGG[C/G]CCAATGTCTTGAAAGGCTCAAGGACTCGGATTAGG
AX-643799407	AX-643799407	3B	288736988	C	T								Generic			GAGACAGCACTATCATCTTGAAATTTACGAAGTCA[C/T]GATAGGCACCTCATCGTCGACGGGAACATCTCCTG
AX-643818502	AX-643818502	3B	289036710	C	T								Generic			CCGGCAAGCTGTGGCGGCGGAAAAGACCTGCGGGA[C/T]AGGTGGCGGTGTGCGATAGGCGCGGTGGCGGTGGC
AX-643806846	AX-643806846	3B	289251648	A	G								Generic			AGAACAACAACGACAATGGTGAACTCCACTCCGCA[G/A]GGACTCTGACCGGAACACTTATACTAGCTCGCACG
AX-643830747	AX-643830747	3B	289672512	G	A								Generic			TCCGGCCACGAGCAGCAAGCTTCATCGCTGTACCC[G/A]TCGGTGCGTCGCGACGAGCGCACCGCTACTCCGTC
AX-643853361	AX-643853361	3B	289833211	C	A								Generic			ATCTCGGTCACTCCCTTGAGACTATCTCACTCTTT[C/A]TTACGCACAGCGGGCCACACTTGCTCAATCTCGCT
AX-643853372	AX-643853372	3B	291917968	A	G								Generic			GCGTACCTGGCAAGATTCCTCAACCTTCTTCAGTA[A/G]GGCATGAATGACTTCATGTGCAAGATATTCAGTCT
AX-643818536	AX-643818536	3B	292188721	T	C								Generic			CCTGGATTGAATCCTTGAACCGTGCCCATGGCCTT[C/T]AGCTCTTCCTATGCTATTTGAAGCTTGCCGATGAT
AX-110312226	AX-110312226	3B	292241443	T	G								Generic			AGAAGAAAGGAAAGGCTAAACAAAGATAGCCCAAA[G/T]GTGTGTGGATCCAGCGCCAGCATCATATCCTCAAG
AX-643806857	AX-643806857	3B	292321939	C	G								Generic			GACATCTGACGTGATAATTCCATGACATATTCTGA[G/C]AAGATGTTAATGCCATAATGTAGTTGACTGTGTAG
AX-643830759	AX-643830759	3B	292554486	T	C								Generic			CAACAGCAGTGGTTTTACATCACCCAGCCGCGTGT[C/T]AAGGAATGGGCTGCCGCTCCAGAATTAAGATCTGG
AX-643806870	AX-643806870	3B	292637922	T	C								Generic			GTATCCTAAGGTGTTTCAGCTACTTTGAGACTGTG[C/T]ATTCAACTTCGACACTATGTATAGCCCATAATACC
AX-643818548	AX-643818548	3B	292808695	T	C								Generic			GAAAGTCATCATCCCAATTCTCCTCTAACCACACC[T/C]CTGCAGCAAATTCCTCAGTCCCTCGTGCAAACTGA
AX-643842807	AX-643842807	3B	293211382	G	A								Generic			CTGGATTGTCACCACGAAGATGCAACCTACATGGC[G/A]CACGGTGTCTTCGAACATGTAGATGTATAAATCTG
AX-643853383	AX-643853383	3B	293407953	G	A								Generic			GGTCTTGGCACGTGCAAAATGCGTGCTCCGCTCGC[G/A]CTCTGGGCATGCTTAGAGCACGCACGGAACGTGCT
AX-643830771	AX-643830771	3B	293484632	T	C								Generic			TAACCCCGAGTCCAGATGGTCGGCATGCTCACCGG[T/C]GACGATGCAGGGCAGGGCGAGGTCAGGCGAGGGCA
AX-643853050	AX-643853050	3B	294182911	C	G								Generic			CCGGGACGACCACCCAGAGGTGATGCCGTCTCCTG[G/C]CTACTATGCCCTAGATCTGGATGCCACCCAGGCAA
AX-643831063	AX-643831063	3B	294659903	T	C								Generic			AGAGATCTCGATGGCGTCGTTAGCAAGCTCAGGGA[T/C]GCGTTGGAGTCTACGAGCAGCGGTGGCGATCTCCA
AX-643818560	AX-643818560	3B	294686328	G	A								Generic			CGGGTCGAAACGGAGGTAACAAGTCATTGCAGCCC[G/A]ACAGCACCCGAACCAGTTGAACCATATACATGTGG
AX-643862799	AX-643862799	3B	294733731	T	C								Generic			CTTCTAGCCTTTGCGCATGGGACGTTGTGAGGGTC[C/T]GCCGCACAACAACGTCTGCATGCCTTCCGGTCTGC
AX-643806783	AX-643806783	3B	295075686	T	C								Generic			GTTACTAATCCGTAGACTTATAGGATTGTTGGTTC[T/C]AAGCTTCGAATCTGTTCCTACTACTTCCATGTAAT
AX-643842530	AX-643842530	3B	295482674	G	A								Generic			GGCTCCTCATTCCTCTTCTTTGCTACCGCGGCTAC[G/A]ACCATATTCAGACCCAGAGGATAACCCTCGGGTGA
AX-643842543	AX-643842543	3B	295785332	A	G								Generic			ACTTTACAGAACATGTATGGACAAGAGGGAACTCT[G/A]TTTGGCTTGTCAGGGACCGATATATAGGCTTGTCT
AX-643806894	AX-643806894	3B	295838483	T	G								Generic			AAATAAGAATAAGAATTACGTTATACTTATCCTCA[T/G]CATATTTAATTGACGACAACCATATTTGGCATGCC
AX-643798379	AX-643798379	3B	296194272	T	C								Generic			ATCCCGTCCTGCACCAGTGCGTCGTCGCTCCATCT[C/T]CCATGCTGTCCTCATAGTGTGCCATGCCCTGCACT
AX-643831073	AX-643831073	3B	296654445	A	G								Generic			CGCCTCGGCCGAGGGTGGCTAGAGCAGCCTGGGCC[G/A]CTGCCGGCGACGCCCTATTCTGCCCGCATCCTCTG
AX-643853063	AX-643853063	3B	296888816	T	C								Generic			ACATGGCATCACATCATGACTCTACAACTCAAGTA[T/C]TTATTCGATAGGCTTCCAGGAGCCAAGTATTACAA
AX-643830803	AX-643830803	3B	297582382	A	C								Generic			CCGCCGCCACAGGCAGCACGCGGTCTTGTCGCGCT[A/C]GTGCAGGGAGCACATGGGCGCCTTCTTGAGGCTGA
AX-643801037	AX-643801037	3B	297627537	T	C								Generic			CCCAAGGGAGAGCCCTGCCGCCCTGCTTCCTAATG[T/C]CGTTGATGCACTCGAGGACATCGTCGATGGGTTTG
AX-643806805	AX-643806805	3B	298363545	A	G								Generic			CACAAGTTGGGACGCGTCTAGAGCACGCATGGCAC[G/A]CCATGGCGTGCCAAAGATGCGCTCTGGAGCATGCT
AX-643818555	AX-643818555	3B	298383605	C	G								Generic			CCACTCGTCCCCGCCTCTCCAAGTGTAGGGCTCCA[C/G]TGGTGACCACTGAAGTACGTCGCAACACCAGATCT
AX-643842835	AX-643842835	3B	298415236	G	A								Generic			ACGCTTCAAATGTATAACCACCAAGATGACCGACC[G/A]TGATCGAATTCATGAGTTGTATGAGATGCTCGCGT
AX-643842845	AX-643842845	3B	298861290	C	T								Generic			GGCAGAACAGCTCCGCCGGAGCCCTAGAATTGTTT[C/T]GCCAAGGTTCTGCCTCAAGACAGCAGCGCTTCGTC
AX-643806816	AX-643806816	3B	299148304	A	C								Generic			GGTGAACGATTGCAGTTGCCACGCATGATTAAATA[C/A]ACCAGACATGCATGGGAAATTGCAGTTGCCTTGAG
AX-643831097	AX-643831097	3B	299329519	C	T								Generic			GGTGTCACTTCCGTGTTGGCCTCCGTCCTCGAGAC[C/T]GGGTCTGAAATCCGGCTAGTAGAGGCACGTTTGGC
AX-643863316	AX-643863316	3B	299557889	G	A								Generic			GCCTGCCGCATCGTGTGAGCTGTCGTTGCCTGTCC[G/A]CGCCACCCGCGGCCCGCAGCACCCTGCGGATCGCA
AX-643818590	AX-643818590	3B	299799274	T	C								Generic			CCCCCGAGCAAAGAGGAGCAAGGTCGTAGCGGCAG[C/T]GGGCAGCCGAGCGCGGTTGGAGCCCGCGCTAGGTC
AX-643853415	AX-643853415	3B	300113783	T	G								Generic			CTCCCATTGGCTGGGTCAGGCTCGACGTCTTGTTT[G/T]GCGATAGCAGCCACTTCCGACGCGAATCAATCTGG
AX-109672643	AX-109672643	3B	300657468	T	C								Generic			AGATAGCTCAAGAGTGGCATTTCCTCCTCCAACAA[T/C]GGAGAGATATTCTCAGGGCCCTATCAGTGTGATGA
AX-643853428	AX-643853428	3B	301117922	C	T								Generic			TCATAACGACGACATACGAACGGACAGCATGAATG[C/T]GGGCAGCTTGCGTCGGCTGGGAACGCACCGCGTGA
AX-643818579	AX-643818579	3B	301373134	A	T								Generic			ATTAAGGGCATGGGGGTAAATGGCAGTTCCTGAAC[T/A]TGGCGACAACCAGCGTGGCCGCGAGGCGGAGCACG
AX-643797452	AX-643797452	3B	301417392	C	T								Generic			CCGCACTCCACCCTTGCCGCTCGGTTCCCATGGCA[C/T]GCACCGCCCTTCCCGCCGGTCCACCGGGCACATTC
AX-643842857	AX-643842857	3B	301460375	A	T								Generic			GATGATATGCTCATCTACTCCAAGAATGAGGAAGA[A/T]TATGCCGAGCATCTAAGGTTAGTATTGACGATACT
AX-643862840	AX-643862840	3B	302046466	A	G								Generic			ACGGACTCCTCGAAGATAGCATCCATCAGGGCACA[G/A]CTGGACACCACGATCGATGCTGCACTGCGGGCGTT
AX-643853100	AX-643853100	3B	302169143	G	A								Generic			CTCTTCCGCGCATCGACCAAATCGTTGACTCCACC[G/A]CCAAGTGTGACTTGATGTGCTTCCTGGACGCCTTC
AX-643830836	AX-643830836	3B	302712266	A	C								Generic			AAACGAGGACACTACGTGCACTGGCGCCCGCCTGG[A/C]GCCCACTTGGCTTGGTCGTCATCGCTTGCATCACG
AX-643806829	AX-643806829	3B	302728693	C	G								Generic			ATGGCCATGTGGAGGCGCTCTTCAGAGCACGCTTC[C/G]CTAGAGAAGGCAGCAGGCGTGAGGCACTAGGTGGT
AX-643842870	AX-643842870	3B	302747217	G	A								Generic			ATGCCCTCTTGTTGATGTCGTCTGCCTCCTTGTTC[G/A]TCCCTCGTGGAACGTGCTGCAGTTCCAAGCCCAGG
AX-643818614	AX-643818614	3B	302749921	T	C								Generic			TCAAACTGCCTCTGACTCTTCATCGGCCTGAAGAA[C/T]GGGAGGGCACATTTCCCTAGCTTGGAGATGAAGTG
AX-643831128	AX-643831128	3B	303576775	G	A								Generic			CATTTTCCCTAGAAAAATCAAAGGGAGGACTTTCG[G/A]GATAGAGCGCCGCCGCCTCGAGGCAGAACCTGGGT
AX-643863343	AX-643863343	3B	303603796	C	T								Generic			CAACGTCTACAAGAAGAAGGTTGTGTAGTAGACAT[C/T]AGACCTCCACCGCCGGCCCACACCGCATGCAGCCA
AX-643806837	AX-643806837	3B	304170682	C	T								Generic			TTGACCACGTTGACCACTCCGCGCGGAGAGCACCA[C/T]GGAGGTGGACGACAACGAGGCCTATGAAAGGGACG
AX-643853452	AX-643853452	3B	304219830	C	T								Generic			CCATGCCGCCGCCTTCCTCCCGCCGCGTCGCGCCA[C/T]GCATGGACGCCGAGGAGTCCGAGCCGGACTCCTCT
AX-643799411	AX-643799411	3B	304311059	A	G								Generic			TCACTAGAGGGGGAGCCGCTAAAGATTGGCGAGCT[G/A]CGAGCACCGCCAGCAGCAGTCTCGCCTTCGTCCTC
AX-643818626	AX-643818626	3B	304603370	C	T								Generic			TGTCCTTGAGTTCCCTGTTGTAGACCTCTCCAATG[C/T]TTCCTATGGTACTGTGGGCTACCATGCTCTTGCCT
AX-643806947	AX-643806947	3B	304966094	T	C								Generic			CCTGAGCAGAGGAGGTGGCGGCTGTGGTTGGTCGA[C/T]GGCACAAATCCCGGTAGGTGGTCAGAGGCGGGAGA
AX-643830858	AX-643830858	3B	305775574	T	G								Generic			AGGTCTATGTCGCGTCCAAGAGAGTCGGGCAATTG[G/T]CTCTTTGGCCGAAGGCTTGTGCAACGGCCGTGAGG
AX-643863355	AX-643863355	3B	305866892	A	G								Generic			TTGGGTCTGGTCAGGTTTCGTTGGTCGTCTAGTCA[G/A]GGTCGGACGTCCGTGATGTCGGTCATCCGGAGGCT
AX-643842601	AX-643842601	3B	305985016	A	G								Generic			GCTCGGCCTTGGCGAGGATGTCGTCCTGTGCCACC[A/G]TCAAGGCGCACTTGGCCGTATCCCTTTCTTTCGCC
AX-643853464	AX-643853464	3B	306025030	A	G								Generic			TGTCAGGCTCCTCGATGGGCTCCAATATCACCAGC[G/A]AGGACATCGCGCAGCTTCGAGCTTCGCGGCGCTTG
AX-643818615	AX-643818615	3B	306047801	C	T								Generic			GAGAGCCCAAGATGGAGCTGCAACCACTGCGAAGA[C/T]GGCCGCCAGGGTGGGTTCCTGGTCGACAGCCCCCG
AX-643806858	AX-643806858	3B	306431541	C	T								Generic			CCTAGAGCGCTTCGCGAAAAGCCATTCCAACATGC[C/T]CGGCTGTCGCAACTCTTCTGCTTACCCTCCTCGAT
AX-643818651	AX-643818651	3B	306584103	A	G								Generic			GTCCATTTGAATCGGCCATGCGGACATGAACGTCC[G/A]CTTCCGTGTTTGGGTCGGCGCATGCGCCCAATACT
AX-643831154	AX-643831154	3B	306667333	T	C								Generic			CTATCGACTGTGGAGATGATTGGGCAAATTGGAGG[C/T]GGATAATTCATGGATTCCGTCTAGGTAAGCATCGC
AX-643842899	AX-643842899	3B	307022838	A	G								Generic			CAAGGTAGGGAGAGCGCCTATGCGAACCCGAGGTC[G/A]TAGCAGCATGTTGATCTTCATTGCTATCTCCTTAA
AX-643853136	AX-643853136	3B	307585007	C	G								Generic			ACCACGCCAACTGCCTCACGATGGTGCTCCGGCGT[G/C]CTTGAGCGGAAAGGATGACGAACAACAAACACAAC
AX-643818638	AX-643818638	3B	308383216	A	C								Generic			CGGTCTCACTGAGGAGAACTTGCCAACCTTATGTT[A/C]TCATCTCTAATTCGTTTGTAAGTCCCTAACGGTTT
AX-110217778	AX-110217778	3B	309003696	A	G								Generic			GGGACGATTGCTGGGTCGCGGCCAGACCTGCGCCC[G/A]ACAAGAGTTCACCACCTCACGACCACTCCAGCACG
AX-643806969	AX-643806969	3B	309120165	G	A								Generic			CTCCTGAGGCTGGGCCCCAGAGCTTCAGGAGGGCA[G/A]CACCACTGCAAGAGCGACAGGAGCTGTTGCGCCCC
AX-643853485	AX-643853485	3B	309140356	G	A								Generic			AGCTCCCGGACACCGCCAAAGGAGTTCGAACTACT[G/A]CGCGGCAGGATAGCCCGACTCATCCAGAGCTCAGT
AX-643842911	AX-643842911	3B	309215203	C	G								Generic			ATCGACTCCAGGCTGTTGTACGTGTTGCACGTTAC[C/G]AACAAGCTTTGTGTCGCTATCACAGCTGCAAGGTT
AX-110369845	AX-110369845	3B	309407589	C	T								Generic			ATACTTTTTTATGTTATTGCACTACACTATTTGTT[C/T]CATCTAAGGGAATATACCTACAATAAACTTATAAA
AX-94570295	AX-94570295	3B	309420509	C	G	AX-94570295	AX-94570295	BA00104889	No BS code				Generic				TGCAAAGCCGGGAGATTGAGCGACGCTAGACGCATGTTTGACAGGATGGT[S]CGCAGCGGGGTGAGCCCCGATGCTGTAGCTTATAGTGTTCTTATCGCAGG
AX-643830894	AX-643830894	3B	309496612	T	G								Generic			AATCCTGGTGGGAAATGACAACAACCTGAGGGAGA[G/T]ATTAATTTCTGCTCTACATAACTCACCTGTGGGAG
AX-643862888	AX-643862888	3B	309614737	G	A								Generic			CTCAGCGCCGCGGCTGAGACGAGTACGACGTCATC[G/A]TCCTCGAGGACAGCAATGACAAGGCGCCGCCGCCA
AX-643799726	AX-643799726	3B	309648525	A	G								Generic			TGGCGTCGGCGAATGGGTTGGAGTTGGTGGACACA[G/A]AGGAGGTGACAAACGACATGGCGAGAGGAGGTGAC
AX-643853158	AX-643853158	3B	310418479	T	C								Generic			AACATAAATTTCAAGTACTACTACTCAAATGCGGT[C/T]GAACAAGTCAGTTATGTTACTGGTCGTACATGTCA
AX-643806982	AX-643806982	3B	310597164	C	G								Generic			TAGGCGGCTTTGTCATGGTCGCCCAATCGGCTGCC[G/C]CACCGTCATGGTCATCATGAATAGCCTCCACGTCA
AX-643842646	AX-643842646	3B	310827296	T	C								Generic			CAGCAGCGCTGACGAGCTCGGCGATGCGGTCGAGC[C/T]AGTCTTCATTAAGGTTGGCAATGGGTCGGGTTTGG
AX-643863393	AX-643863393	3B	311396799	G	A								Generic			ATTTACAAAGTATTACTTGGTTCTCCTACTGGTTC[G/A]ATGACCTCGGTTTCATCACCGAGGGAAATACCTAT
AX-643831186	AX-643831186	3B	311477157	G	A								Generic			CTGCAATGAACTCCGCTAGAACTCGGCTCTGAATC[G/A]CTGAAGTGCTTTCAAACTCGAGGCCAAAGCTAGAC
AX-643853506	AX-643853506	3B	311681410	T	C								Generic			CGCAGTGGCTCCCGGGGATCTGATGGTGTTGCCGA[T/C]GGTGAATGTGTCCTCCAGCGACTCCAGTGGGAGGA
AX-111831467	AX-111831467	3B	311996916	A	G								Generic			AGCTGGGAAGAGCAATTAGGCTCCACCGCGTGTTG[G/A]CTTGTCGAGGCCTCAGGAGCTCCGGCCTCAGGAGC
AX-643806891	AX-643806891	3B	312155880	T	C								Generic			GCGGAGGACGAGTTGGAGCAGCTTCGATCCGAGCT[C/T]GCGCAGGAACGGGCAGGCGGCTTTGATCCGAGGTC
AX-643853178	AX-643853178	3B	312424504	A	G								Generic			GTACGTGGCCTCGCCGTCGTCCATCGCCTTGGTGC[G/A]CTTGGCCCGGCGTGGTCAAGATGTTCAACAAACAA
AX-111862988	AX-111862988	3B	312443320	T	C								Generic			CATCTGTGTGACACGCTCTTGAAAGTCTGCATTGG[C/T]CTTGTCCACGGCTGCCACCCTAGAGTTCACCTTGT
AX-643818669	AX-643818669	3B	312445977	A	G								Generic			GAGAAAGGGGGGCTGAGCCCGCAGGAGAACTAGTC[G/A]AGCAAGAAAGGATATCTGCCTGACCCGGGCTTTGC
AX-643842657	AX-643842657	3B	312891921	T	A								Generic			GGTATGTTTAGTTTTTAAATTTATTTGAATCTAGC[T/A]AGAAATTTCGGCTTGTATGCTGTTTGGTACAGATT
AX-643831198	AX-643831198	3B	312895997	C	T								Generic			ACGCCTTGCTCGGGTTTAGTTAGAGCCCAATGCCT[C/T]GCAGCCACGTACATACATGTACGAGAGAAATGCGC
AX-111894224	AX-111894224	3B	314066144	T	C								Generic			CTTCGGCCTTTGCGTTGTCAAGCTCGCGCTGATGA[C/T]GCGCAAGGTTGACCGCCACCTTCATCTTATGCCAC
AX-643806914	AX-643806914	3B	314480012	T	C								Generic			CAATTTTAATAGTAGCATGGTTCTGTCGAGACGCG[C/T]TGCCGCTAAGCTGGTAGCAGTAGTGCCATTTGGCA
AX-643831208	AX-643831208	3B	314580307	C	A								Generic			GAGGGAGAGGTTGAGGAAGAGGGCTCCAGCAGCAG[C/A]ACGACAGCGAGGTGGTGATGGAGCAGCAGTTCTCC
AX-643818703	AX-643818703	3B	314890599	T	C								Generic			GTTCACCAAGTTATTATTCTTATCGTCCTCCGACC[T/C]GATGAGGTTAAAGTCACCGCCCACCACCACTGGCA
AX-643862910	AX-643862910	3B	314934199	A	G								Generic			TGTTGGTCAGAGCCATCCTCTAGCAAGTCCTTGCC[G/A]TCGGTGAAGCTACTACCGCCTATGCATAAGTCAGG
AX-643853185	AX-643853185	3B	315247742	A	G								Generic			GAACAGGAGTTCAAGGAAGAATCCTTTGGAGACGA[A/G]CATGCAAACTAGGACGTCTCCCAGTCATAATGCCT
AX-643853193	AX-643853193	3B	315402671	T	C								Generic			ACAGCAATCACAAACATCATTGCCAACTCCTTCGC[T/C]AGATAGCTAGTTCCTTGCAGCCTATAGAGATGCCC
AX-643806922	AX-643806922	3B	315404840	C	T								Generic			CCTTATAGCCCGCTGACTCAGCTCTATTGTACTTG[C/T]TCTAACATCATACATATCAAGACAAGATGTGTTTA
AX-643862918	AX-643862918	3B	315666594	A	C								Generic			TTCAGAGATTGCATAGATAGCATTCCGAAGAACAT[C/A]TGAGATGGTCCTATCTATATTCATCCTGTCCAGAG
AX-643831218	AX-643831218	3B	315902128	C	T								Generic			ATCTCATGTGATGCATGAATCGATAAGTTATGAAG[C/T]AGACAACCCTAGACCAACAGTCTTGACAGTGGTTA
AX-643818713	AX-643818713	3B	315976681	C	T								Generic			ATCAGATTGGGGATTCCACTTCCGGGTGTGATCTG[C/T]TATCCTTTCTTGATGCATATTCTGGGTATCATCAG
AX-643842678	AX-643842678	3B	316475529	T	C								Generic			CGTGAGGGTCTTGTCTTGTCGTGGTTGAAGATGGG[T/C]CGTACCAGGCTATTGATCCAGACATGTTATGGGCC
AX-643842691	AX-643842691	3B	316849704	T	A								Generic			GAGGCACACCCCATTCCGGTACTTCACTTTCCATA[T/A]TGGGTATGGAGCGATTCAGCAGAACTTTGTGGCAC
AX-643806932	AX-643806932	3B	317144853	A	G								Generic			TGGTAGGCCTCAGGGAAGGAGCATCGTGCAAAGCA[G/A]AGGAGGAGCGGTGCCGGGCTTTGCGAACTGCTGCT
AX-643853541	AX-643853541	3B	317252219	A	G								Generic			CTCAACGGAGCTACTTCTTAGGAGCTCCTCTGGCC[G/A]TCTAGCATCGGATGGTGGAGGCCACCCTACAGCTA
AX-643818697	AX-643818697	3B	317588142	T	C								Generic			GCTCTCGGTTGCCACCGCCACCGACGACCTCCCTC[C/T]GGTCCGGGCGCCGCCCACTTCTTCCTGGCGCTGCT
AX-643830951	AX-643830951	3B	317862290	T	C								Generic			AAAAGACTTGGTCATCATCATCCTTATTCACCTTC[C/T]AGTGCATAGCCACATTCTCACGGGCTTCCATTTCT
AX-643863420	AX-643863420	3B	318225067	C	T								Generic			GTTCTGCGCCTTCAGCACCTGGCCCGTGCGCGATG[C/T]CGCCAGCTCCGTGGCCTCAGGAGGTGGAGCCACCC
AX-643830964	AX-643830964	3B	318631670	C	T								Generic			GCATGAGAAAGCAGAGTCGCCCACGTCCAATAAAT[C/T]ACCACGCATCATCATGGCCGCAGGCAGTTAGGGCC
AX-643806944	AX-643806944	3B	318950381	T	A								Generic			GTTGAAGTGGAGAAACTCTCATTGCATGCACGCGT[T/A]CCTTCGTTGTTGCATGCATGGACTACACCACCCAA
AX-643818706	AX-643818706	3B	319061030	T	C								Generic			GTGCATGCATAGTTACTATGTTGAGATTGGTGTCG[C/T]GGGAAACCACGGCCATCCACTGGTGCGCGTCGGTG
AX-643842700	AX-643842700	3B	319088218	C	T								Generic			CGAAGCGTGGATCAGTGCCCTAACATGTGTACCTA[C/T]AAGAAGCAAGTAAACGCTAGAAGCCAAACTGCAGA
AX-643830976	AX-643830976	3B	320514463	A	G								Generic			CGAGGGCGACAAAGCGCCGCCCAGCTCCGCCACTC[G/A]CTGTCCTCGCTCGGGACCCGCCTCAAGCTCGACCC
AX-643842997	AX-643842997	3B	320556690	C	G								Generic			GGGGCGTGCCCACCCCCCTAGGGCGAGCCTAGCAC[C/G]CTTGTGGCGACCTCGGTTGCTTCTTGACGTCCACT
AX-643818745	AX-643818745	3B	320709753	A	T								Generic			ACCTCGCGAGGACCGTTGGCCGGACCAGCCTCGCG[A/T]GGGAGGTTGGAGGGATCTACCTCGTGAGGACTGCC
AX-643853562	AX-643853562	3B	320790050	C	T								Generic			CTCGGATCGAGGGCCCTGGAGAAGAAGGCGTCGAG[C/T]GTCACCGTCGGTGCCGCCATCGGCGCCGGCGGGTT
AX-643806955	AX-643806955	3B	320970656	C	T								Generic			CCCCAATTGCTATATGGATCAAGCAGAATGTCATA[C/T]ATGAAGCCATGCCCTCAAGCACTCCAAGGATTCAA
AX-643842723	AX-643842723	3B	321442175	G	A								Generic			CTGATCGGGTCTTCCCAGGATAAGGAATATCCTTC[G/A]TTGACCATGAGGGCATATGATGGGCTATGTTTGGA
AX-643863450	AX-643863450	3B	321443436	T	G								Generic			TGCGCGATGGGAAGCGCCACGACATTGGCGACCCT[G/T]GGCACCGTCACGGCAAGAGCCCATAGTGTCATACT
AX-643853574	AX-643853574	3B	322044908	C	T								Generic			TAATGGAAGTCATCGACGGACCCTGGCACCAGCGG[C/T]GGCGGAGGACTTCGATTGATGGATTGAAAGCTTCT
AX-643831260	AX-643831260	3B	322724992	G	A								Generic			GAGATTTTAAAAATTCGTTAAACTCTGATGAATTT[G/A]ACGAATGTCAGATTGAAGAAATAGAAACACAAGGT
AX-643818730	AX-643818730	3B	322727456	G	A								Generic			CATGCCAAGGCGCGTCCGCGGACGTATAGGCGGTC[G/A]GATTTGCTAAGTCTGGCCGTAGATGCTCTTATGAG
AX-643797462	AX-643797462	3B	322727644	C	T								Generic			ATAAATCCAGGAAAATGCGAGCACCAATGTCAAGC[C/T]TGGGACTTGAACTCTGGTCGGCAGGGTATAACAAT
AX-643831273	AX-643831273	3B	322880689	T	C								Generic			CGTGCTAGCTTAGAATCGCGGCGAGGTTGTGGGCG[T/C]GTTTCCGTAGGGAGAAGATCTCCGTGCACACCCCA
AX-643807071	AX-643807071	3B	323333363	G	A								Generic			TCATCGGACGCACGAGCGAACCAGTCGAGGAGCCA[G/A]CGTGCTAAAGCACTCTGGGAGTCCGTCGAGCACAG
AX-643862966	AX-643862966	3B	323660622	C	G								Generic			GGTTGGCTTGCTGGGGAAGCCAAGGTTGCGCCGGG[C/G]TAAGTTACCTTGTGCCAGCCGCTTCGGCCGGGTCG
AX-643843018	AX-643843018	3B	323806185	G	A								Generic			ATTTCCACAGTCCTGCGTGTCTTGTGGAATATGAC[G/A]TAGTGTCTACTATATTCTGGAGGTGTAGAAACATA
AX-643853585	AX-643853585	3B	324066519	A	G								Generic			TGTATTGTTGTTGTTGATACTCTAGGCCTATAGCT[G/A]CACTACTGTTGTTGATGCTCTAATGCACTGCTGCC
AX-643818742	AX-643818742	3B	324066865	C	T								Generic			CTTTCTGTTGTCACTTTTGCTTGTGGTAGCCATTA[C/T]GTAGTTGTCTACTAATTATTAGCTAATAGTATTTG
AX-643806983	AX-643806983	3B	324316333	A	G								Generic			TCGACAGTACCCACCAACCTAAGTTTAGCAGCAAC[A/G]CGGTGTCACGACATGCGCTACTACTAATGCACTAG
AX-643831015	AX-643831015	3B	324787058	A	G								Generic			AAGAACTCGAGGCGGACGACGCTTTGTTCGCGTGC[G/A]AGCTTGAGCACACTACTGATGTCATCCTTTGTTGC
AX-643863473	AX-643863473	3B	325245406	G	C								Generic			GCGTCCTCTTCAGCGGATCCCTTGCCAGCCTCCTC[G/C]GCAGATCCCTTGGCGGCCTCCTCAGAAGCAATGTT
AX-643853594	AX-643853594	3B	325386387	G	C								Generic			GGCCAGGCCGTCGTCCTCCCGCACTCGTTGAAGTT[G/C]GAGGCGAGGGCCGAGCGGACCTTGTCCATGGCTTC
AX-643842744	AX-643842744	3B	325516114	A	C								Generic			TGTCGATTTGGAGCACTTTGTGCAGCGAGAGGATG[A/C]GTCAACCCATCATTGGGCACTCCAGGTTGGAACCA
AX-643818750	AX-643818750	3B	325796838	T	C								Generic			CCGCGACCGTGGTGACCGCGTGCTGGAACCATTGG[C/T]AGCAGAGCTTCAACTGCCTGGCACTTGTGCGTACC
AX-643842755	AX-643842755	3B	325875968	C	G								Generic			CAAGCCGCCTCTTGCGTCTTGTCCGCTTGTTCTCC[G/C]TACCGCATTCAAGTTGGTTAATCTGTAGTCCACCT
AX-643807094	AX-643807094	3B	326440533	T	C								Generic			GAGCTCGGGGGCTCATAGCTGTCATCGCTCGTCTC[C/T]GGAGTCGCATGAAGTTCTGGGAAGTCGCTGGATTA
AX-643862989	AX-643862989	3B	326702882	T	C								Generic			TTCGGACACTTCTGCATTATAAGTGGCCGTCCTCT[C/T]GGCAGAATCCTGTTTCCACATAAAGGAGTATACGT
AX-643853270	AX-643853270	3B	326997446	A	C								Generic			TTCTATTTTGGGTTGCTCTGTTGGTTCCATGTGTT[C/A]CACATATCTAGGATTACCACTATCTCTATCCAAAC
AX-643831026	AX-643831026	3B	327042197	T	C								Generic			TCGTCAGTCTGGCTTGGGACAGTTGACAAGTGATC[C/T]AGCACGGCTTTGATGTGGATTGGCATCTTTCTGTG
AX-643818785	AX-643818785	3B	327044545	A	G								Generic			AGTCCCGTTTTACTGCAATGCTCGAGAGTCTCCTT[G/A]AGCAATGACTTGGTCATCTCATTGATTTCCTAGTC
AX-643807005	AX-643807005	3B	327869836	A	G								Generic			GAGCTGGTACTCCTCCAGGAGCGCCGGCAGGTGCG[A/G]GCCGCAGCTGCATCTCTGGCTGCGGCAGCCTGCTT
AX-643863497	AX-643863497	3B	328256800	G	A								Generic			GCCTCCTGGCAGGAGCTGCCCGACCTCTTCATCAC[G/A]CACTTCATGGCACCGGCGCCTCCCGCCGTCACAGC
AX-643853614	AX-643853614	3B	328282028	G	A								Generic			TTTACACCGCAAGGTGGCCCGAACCTCGGTAAACC[G/A]TTGTGTCTTCCTTTCCCTTCGGCTTGACGCGCTAG
AX-643843055	AX-643843055	3B	328497419	A	T								Generic			TGGTGCCAATAGAGAAGGCCAGGGCGTCGAGAGGA[A/T]GTGGCAAGCAGGAGGTGTCCGAGGAGCGTGGCCGC
AX-643818796	AX-643818796	3B	328748704	G	A								Generic			AATCAGCAGAAGTCCAAAGAGCGACCGGACGACCG[G/A]CGACCGGACGTCCGGCAACCTCTGGAAATCCGGTG
AX-643831037	AX-643831037	3B	328792388	A	G								Generic			TCTCGAAGAGGTAAAACCGTACGTCTTTCTTGATT[G/A]TATTTGATGTATGGTATAGTTGCAGAGTAGATCTA
AX-643843066	AX-643843066	3B	329244128	C	T								Generic			CGCCTGCTCACGTCGGGTGTGCGGCGCTGTGGCCG[C/T]GACATGACTTGAGGCTCTTGCTGCCGACCGCACCT
AX-643831320	AX-643831320	3B	329365282	C	T								Generic			CGCCGTCGATGAGGGTCCTCATGACGGCCACCTGG[C/T]AGATGGTGGGAGTGCACAACATCAGGAGTGCATCC
AX-643853625	AX-643853625	3B	329391103	G	A								Generic			GTGTTGCCAGCGATGGAGACCTCCACCATGACCCA[G/A]GAGGCCCTGCTGCAGCAGACATCCGCCTACAACTA
AX-643807111	AX-643807111	3B	329852383	T	G								Generic			ATCCGGGGGCCCGGAGTCACAGGCTTCCTTAGAAG[T/G]GCGGCCTGAGTTCCGCTCCAACGCCAATGAGTATA
AX-643818782	AX-643818782	3B	330188420	A	G								Generic			GCGCCATGAATCATCGGTGCCGTGGGCCGCTCTTC[G/A]AAACTCTGGCTTTACAAGAGAGGCATTCAACGCCT
AX-643807024	AX-643807024	3B	330328900	A	C								Generic			CATACATCTCTCCTCGTGTCTGCCTGTGTATCTCA[C/A]ACATTCACTCTCTGATTATGTCTATGTCTATCCAT
AX-643853637	AX-643853637	3B	330458421	C	T								Generic			ACCTGCTCATTCCCCACTCGCCATGATTGGCGGTA[C/T]GGTTGGGCTACCTGCACCCGTATTGATGAAGGTCC
AX-643818793	AX-643818793	3B	331269081	A	G								Generic			GACAAGGCTCCGCAGGGCGGGAAATGGCGGCAGCC[A/G]GAGATGAACAGGTGGCTTGGTGGTGCTGCTCCTTC
AX-643842791	AX-643842791	3B	331376491	T	C								Generic			TGAGGGTCTCGGTGGCGGCCAGATGCAAATGGCAA[C/T]GCACGCGTCACAGGAGACATGGCACGGAGAAGGAG
AX-643831333	AX-643831333	3B	331559989	G	A								Generic			GCGCGGGGTTCTGCCGCCGGCTTGCAGCAGGTGCA[G/A]TCGCTGACGCTGCCTTTGAGCTCGACTCGGGCCGC
AX-643863027	AX-643863027	3B	332199701	G	A								Generic			GCACAACCATCACCCACCAGAGCCGTCTGAGCGAC[G/A]CGGGCGGCGACTACGGTCCGACGCTCCACGCGAGC
AX-643843092	AX-643843092	3B	332281156	C	T								Generic			AGCACCTTCAACCCCCTCTTCATGAGTGTCGTCAT[C/T]GCTGGCCTAGTGCCTCCTTTCTCTGAGTTATTCTT
AX-643831070	AX-643831070	3B	332470579	T	C								Generic			AAGAAGAAAGACCACAACTCCACGGCTCACATGTA[C/T]AGAGAGATCCCGATTGCTGCACTAGAGACACATAA
AX-643853317	AX-643853317	3B	332552057	T	C								Generic			ATGTGATAGCCGCCTTCCAATCCAATGTGTGCAAT[C/T]GCAGTAATCATTACAAGATGAAAGTAAGGTTGCCC
AX-643818805	AX-643818805	3B	332949645	T	C								Generic			CTTCAAGATATTGCTCTCAAAACCCTCAACCACTT[T/C]CCCACATTCTATCTGTCCGAAACCGTAAGTGTATC
AX-643799839	AX-643799839	3B	333087934	T	C								Generic			AAGCCTGGCCCGCTAGCCCGGACATCTGGCCACGA[T/C]GCTCCGGACATCCGGCCCGACGCCCGGACGACCGC
AX-643807046	AX-643807046	3B	333424657	A	G								Generic			GAAGAAAATTCGGGCTAGTATCTAGCCAGCTATCC[G/A]TACCATCAAGCGTACAAGCACGTTGTGCACGTAGA
AX-643842815	AX-643842815	3B	333426009	C	G								Generic			ACCCTAGCCGCCACCGCCTCGATCCGTCGCCGCCG[C/G]CGCGGAGTTCGCCGCTATCAGCCGCCGTCGCCGAC
AX-643818815	AX-643818815	3B	333745759	A	C								Generic			TTCGGCAAAATCAGTGGTCCGGCCAGCCACCGGAC[C/A]CTCACCCACCTGCACATGATAGCAGCGCGATCATT
AX-643831081	AX-643831081	3B	333849709	T	C								Generic			GGCATTGGAGTCTTCGGATATTGCGTCCGAAGTGC[C/T]GCAACAACGAAGGCCGCCTCTGGTCTCTCTGGCCT
AX-643853658	AX-643853658	3B	333998847	G	A								Generic			GGCCCCGTCCGCTGGAGTCCTCCGACCCGGCCGCG[G/A]CTCCTGCTGCTACCCGTCCTCCAGCTCCTCCCCGC
AX-643863537	AX-643863537	3B	334228096	A	G								Generic			AGAAACAAAAAAGATGACTTAACTCAGTCACTTGC[G/A]CAAGAGTATGCACAAATGAACTTAGCCCTAGAGAT
AX-643807058	AX-643807058	3B	335557010	G	T								Generic			CGGCATCCACAGCCTCCCAGTAGTTAGCGCACACG[G/T]CAGCTTCCTTGCCGAGGGCTTCGGCCTTAGCCGTC
AX-643842826	AX-643842826	3B	336072248	G	T								Generic			TGAGGGAGAACCGCTTCTGCTCCATAGACGAGGAA[G/T]ATGGGCATTTCTCCTGTTGGCCTGGTCACGGTGGT
AX-643818827	AX-643818827	3B	336459127	G	A								Generic			GAACAAACGAAAAAGTCACCTGGCAATGTTGCTGC[G/A]GAAGCATCAAGGTAGCCGATGAAGCGTGCCGTGGA
AX-643831093	AX-643831093	3B	336530668	T	C								Generic			TTCAAGCTTCTCCACCTCCAGGCGCACCCAGGCCG[T/C]GATCTGCGTCAAGCTGGGCATCATCAAGAAGGCTG
AX-643807164	AX-643807164	3B	337115542	A	G								Generic			GTCGCAGTAGCAGTGGTTCTACATCACTGAACCGC[G/A]CGGAAAGAAGTGAGGCGCTGCTCCCGAATTCATAT
AX-643798972	AX-643798972	3B	337340081	G	A								Generic			CTGCAAGGTCTCTCCGGGTTTCTGCTTGATGCGGC[G/A]CAGATCACCCATGGCTGGCGGACGGTCGTGGGTGC
AX-643842838	AX-643842838	3B	337395954	A	C								Generic			AAGAAAGATGCAATCATATGTGTGGCTAAGAGGTA[C/A]CGAGATGCGGTAGCTGCTCAGGCCGCCAAGGCTGC
AX-643853679	AX-643853679	3B	337535716	T	C								Generic			AGGACCAGGGCCTCTATAAATAGGGCTAGCCACCA[T/C]AGAAGGGAGAGAGATTGAGTCCTCATCAGATCCAT
AX-643818839	AX-643818839	3B	337924644	C	T								Generic			ATGTCAAATGGTGGTAGCGGAATGCGTTGTGGTTC[C/T]GGAGTTAGCAATGCGAAAGTGATGGTGGTGGGTGA
AX-643818850	AX-643818850	3B	338373540	T	C								Generic			CCTTCTCCCAACTCCGAAGAAATTCTCCAGATCTA[C/T]CGATCCTCTCCTCCAATCTTTCGCCTGATGGCCGC
AX-643853362	AX-643853362	3B	338453829	T	C								Generic			GTAGCCCTTGTAGATTTCGTGGTGGAATGGACTGA[C/T]GCCCATAACCACGGAATATGCGAGGATCGATACCT
AX-643843137	AX-643843137	3B	338539268	A	G								Generic			GCCAAAATCTCCTCATCATAGTCACTAGCGGACAC[A/G]TACCCACCATCCGCAATAATAATAATCACACGCGG
AX-643831387	AX-643831387	3B	339009896	C	T								Generic			GAACACACCGCAACCCTTGCAGCCGAAGTGTGTAG[C/T]GGCCTTATCAAGCCGAGCAGTTCACATGCCACTAA
AX-643807177	AX-643807177	3B	339248727	C	T								Generic			ATACGCCACCTCATATCCGCCGCCATCACGCCAAT[C/T]TGATTCCACCTGCAGCATATATCCGCCACCAGTCC
AX-643863069	AX-643863069	3B	339588050	T	C								Generic			TGGAAGCGAGGCCGGCGGTTTGAGCCATGACTGCT[C/T]GGAGGCGATGTGCCGGTGAAGGGAGACCACAGAGA
AX-643831397	AX-643831397	3B	339611112	C	G								Generic			CCGGATCATCCGGACCCTGACCCGGATCATCCGAA[C/G]GTGCCCGGATCATCTGGCTCCTGGACCGAATCATC
AX-643807189	AX-643807189	3B	340964686	T	C								Generic			AAGGATCTCGTTGGATCGTATAATGGGCACAATGC[C/T]AGCAAACGATGGAACTCTATCATGTCTTCATTACA
AX-643843149	AX-643843149	3B	341059439	C	G								Generic			GAAGAGAAGGGGGCCGGTGGAGTCAAGGCAAGGCG[G/C]CGGAGGACATGGGAATTGGGCGCGTGTGGCTTTCC
AX-643818886	AX-643818886	3B	341086428	A	C								Generic			GCCGCCGGTGTATCCTCCGAGACTGTGAAGGCACC[A/C]CTGCGCACCGCCTTGGCGTACGCGTCGTGGCCATG
AX-643869034	AX-643869034	3B	341341855	A	G					TaDArTAG002614	CIMDArTAG02614		Generic			GCTCGGCCATAGGTCCGCCCTTTGTCTCTCCCTTC[G/A]GTTCAAGGAGCAGCAACAGCTGGCCTGCAGTGCCG
AX-643831132	AX-643831132	3B	341448118	G	A								Generic			CAGGCACCGTCGCAGCAGCAGCAGCAGCCGTCTCG[G/A]TGCTACAGCTGCGCTGTCGGCTGTCGCAGACGCCC
AX-643818876	AX-643818876	3B	342179287	A	G								Generic			ATAAGCACACCTCCAAGTCCTCGACGTGAAGCGTC[G/A]CAATATTCTTGGTAATTCTTACGTTGGTCTTGGAG
AX-643807199	AX-643807199	3B	342494515	G	A								Generic			CCAGGATTCAAATCCTGGTGCTCGTATTTATTCCT[G/A]GATTATTTCAGGACTTCTAGCGATGCACATTCAGT
AX-643843161	AX-643843161	3B	342494536	C	T								Generic			TCGTATTTATTCCTGGATTATTTCAGGACTTCTAG[C/T]GATGCACATTCAGTGGAAGGAGACGTTTCCGTCGA
AX-643863088	AX-643863088	3B	342521420	T	C								Generic			CACGACGCGCCCTGGCGCGATCAGCCTCGCGTGGC[C/T]CGTCCTCATGGCAATGCTGGCCTCTCTTCGCTGCC
AX-643853385	AX-643853385	3B	342522303	G	A								Generic			CTGCTGGGGCGCCCCTTCCTCTCGCATAGGAAGGC[G/A]CGCTCGATGCGTCCATCAGGACGGGCTCTAGGCCT
AX-643818887	AX-643818887	3B	342673208	C	T								Generic			GCTCGTCGACGTTGGGGCCCTCGTGCCCATCGGAT[C/T]GGCGGAGGGTGACACGGTGTTGCTTGATGGCGATG
AX-643843173	AX-643843173	3B	342798707	A	G								Generic			CTTTGCCTCGCCTGACTCCGCGCTCGTCCGCTCCG[G/A]TTCCCGCTCGCCGCGCGCGTCGCCTAGCCTCGTCG
AX-643807116	AX-643807116	3B	342857807	G	A								Generic			CTTTGTTCGACATTCTTCAAGCTCCTTGGATAACT[G/A]TTTACTCCTCTCCGTGAGTACCTAACAAAGCAACG
AX-111164607	AX-111164607	3B	342866455	A	G								Generic			GTCTCCTTTTCGGACACCAGGTGAGCATGCCCTCT[A/G]GTATCCCTTGATGGACCATGCCAGGTAGCTGCTCT
AX-643863101	AX-643863101	3B	343654453	A	G								Generic			AGTCCGTCGGTATGCCGGACGTCGCTGGGACGGCC[G/A]GAGTCGCCGGGAAGAGCGTCGGCGTTGTTCGCCCT
AX-643831142	AX-643831142	3B	343940634	A	G								Generic			CCCAGTCGGGCACAGCTGGGTCAATGGCGAGCAGC[G/A]TCGAGAAAGTCAATAGCGATAGGTGGCGGTAAGAA
AX-111983642	AX-111983642	3B	344153615	T	C								Generic			TCTCCCCTCGTCAAGCACCCTATCTACTTTGTCAG[C/T]ACGATACTAAGGGATGAACGGGCGTGCTACCCCAT
AX-643831153	AX-643831153	3B	344160132	T	C								Generic			AGGGAAAACCAACGCAAGGTCAAGAGGTAGCACTG[C/T]GGAGCCAAGAACGTGGAGCTTCCATGAGGGCTAGA
AX-643853410	AX-643853410	3B	344180126	T	C								Generic			CAGGCCGAGGGGGCAATGAGGCCGGCGTAGCAAGT[C/T]GAAGTGGCGAGGTCGGCCTAGTGGCCAGATGCACC
AX-643818897	AX-643818897	3B	344206582	A	G								Generic			TCTTCGATATCGTCCCCTTCCGAAGTGGCTATCAC[G/A]CACTGCTCAAACGGACCGCTTTCGCTCAATTCAAC
AX-643843184	AX-643843184	3B	344287618	T	C								Generic			ATCTCGCCTTGTTTTTGGGAGGATTGTTGGATCGA[C/T]GGACGCTCCGTCCGCGAGATCGCGCCGGCGCTATA
AX-643863111	AX-643863111	3B	344335963	T	C								Generic			TGTCATGTTCCATGAAGATGACAGCGTCATTGTCA[T/C]ACGGAAGTACCTATACACCACCGTCCACAAGATGA
AX-643842905	AX-643842905	3B	346204457	A	G								Generic			GCGGCCAATGGCCACCCCGCTTCCTGAGACCAGGC[G/A]CAGGAGATCCGTCCTGGTCGGATTCATCACCAGCA
AX-643807140	AX-643807140	3B	346277633	C	T								Generic			TCCGGGTTGCTGCTTGATGCGGCGCAGGTCACCCA[C/T]GGCCAGCGGGCGGTCGCGAGGGCCCTGAAAGTTGG
AX-643831441	AX-643831441	3B	346374115	A	G								Generic			GTTACGTGACGTGCAGGGAAATTGGGAACTAATCA[G/A]AATTCAAGTTAAGAGAGAAGCAAAGGAGGTCCCAA
AX-643863121	AX-643863121	3B	346374161	C	T								Generic			AAGAGAGAAGCAAAGGAGGTCCCAAAGAGTGGAGC[C/T]GCCCTTTGCGCTCCCGCCTGTGCACTGATTAGGGC
AX-643853750	AX-643853750	3B	346431637	T	C								Generic			CAGGCTAGAGTTTAGTACTGCCTTTCATCCACACA[T/C]AGATGGACAGACCGATAGAGTCAATCAGAATCTAG
AX-643818908	AX-643818908	3B	346596516	C	T								Generic			CCAGGTCCTGAGCTCCTCCTCCCGTGCCTGGAGCC[C/T]GCGCGCCTGCGAGGCCTGCTCCTCGCGAAGCTTCT
AX-643842918	AX-643842918	3B	347508913	T	C								Generic			CCGTTGAATGAGAGAATTGCCGCATGGGCCGAACT[C/T]CATAGACTATCCGGGCTTACTATGAGGTCTGTCGT
AX-643831453	AX-643831453	3B	347771802	A	G								Generic			TCCGAAGATGGAAGTGTCGCTCTCGCTTGTCGTCG[G/A]TCGCCTTGGACTTGAAGAAGTCAATGTAGGCGTAC
AX-643853764	AX-643853764	3B	347899704	C	T								Generic			ATGCTGAGGCCTGGCAACCGACGCGCCTGTGCTCA[C/T]CGGGTCGATGACCGCACCAGAGAAACCCGCCGGAC
AX-643807153	AX-643807153	3B	347934138	G	T								Generic			ACGGAGCATACATGCACCCTCGCTTCGTCGAATCA[G/T]CCATGAAGAGGCCGGCGAAGCAAGTCATCGATGGA
AX-643818942	AX-643818942	3B	348325965	T	C								Generic			CATCACTGCATGCGTCGCCCTCATTCCTAAGGCTT[C/T]ACAGAGGCCCATGGCCATCGGTCTCCATGTCAAGC
AX-643853441	AX-643853441	3B	349403704	C	T								Generic			CGGTTGTACCGGTCTTTTGGCAGAAACCGATACAA[C/T]CGGTGCAGCACGGGCCTTGCACCGTTTGATCACAG
AX-643818955	AX-643818955	3B	349750957	C	T								Generic			AGCCCTCCCGATGAACACGGCCACGCATTCCATTC[C/T]AACCCAGCTAGTTTGGCTTCCCATGAACACGACGA
AX-643843216	AX-643843216	3B	349931504	A	G								Generic			GGAGCGACCGATGTGCAATGGTAAAGGCAAACGTC[A/G]TTTCGGTGGCACTGATTGCATCAGCTCGGTAGGAC
AX-643863639	AX-643863639	3B	349932960	G	A								Generic			CCGTGGCAGGGCTTTCCGGCGGTCGCCTGACGCTC[G/A]TGGATGATCCTCTCCGCCTCCTCTTGTGCCGTGCG
AX-643807161	AX-643807161	3B	349954031	T	C								Generic			AGTAGTACAACTTGATTGCGATTTCAACGGATGTG[C/T]CAACCAATTATAGTTACTAGTAGAATGCTCGTGCG
AX-643831187	AX-643831187	3B	350556558	G	A								Generic			ATGGTCAGCAAAACAATAGGAATCGGGAGACAACT[G/A]TTCGTCAAGAGGCTGATAGTCCCGAGCCCACCAGG
AX-643843227	AX-643843227	3B	351053146	T	C								Generic			GCCGGGCCGCACGCGACATAGAGGCAACGACCACC[C/T]GTGCAACTGGGCACGCACGGCAGAGCAGGCCACCG
AX-643853786	AX-643853786	3B	351118390	A	T								Generic			CTCCCACTTTCATTATGTATCCAGATTGAGACTTC[T/A]GGATCGGTGTAAATATCGACGTAACTCTTTACGAC
AX-643798975	AX-643798975	3B	351286870	A	G								Generic			GAGACGCCTCTGCCTGCTCCGACGCGGCCGTCGAC[G/A]CTGCGTTCGCGTCCCGGGCCCTCTTGGCGTTGAGC
AX-643863651	AX-643863651	3B	351501467	C	T								Generic			AGCTATGTGAAATGACGGTAGGCATGCCAGCAGTC[C/T]GCCGCACAGACTCATCGGGAGGCGAGCCAGCCCTT
AX-643807173	AX-643807173	3B	351917801	G	A								Generic			GCAGCAGCATGCACCGTATTGCAGTTGTCCAGATC[G/A]TCGACAGGCTCCTCCTCCTCTGCCTCTTACCGAGT
AX-643818967	AX-643818967	3B	351931963	G	A								Generic			GGACGGCAGCTCAAGCGCTCTCAGCGTTTGTAGCC[G/A]CCGTCGCAGTAGCAGCTACAGCCGTCGGCTGCTGC
AX-95153079	AX-95153079	3B	351997048	A	G	AX-95153079	AX-95153079	BA00402143	No BS code	TaDArTAG008557	TaDArTAG008557		Generic				TCCTCGGAGCTGTGCCCCAAACATTGTCACATATGCGGGTCTTAGGACCT[R]TACCAATCATAGCACTTGACAGGCTGCTGGGATTTTAGCGATAGAACCAT
AX-643853463	AX-643853463	3B	352892765	G	A								Generic			TCATAAATTATAGATACATTGGAGATGTATCAAGC[G/A]ACACGGCGGAGGTGAGCTAGGTCGTCCATGGCAGC
AX-643831207	AX-643831207	3B	352897195	C	G								Generic			AATAGCGCCGCCGATAATGAAAACGGCGATGAGGA[C/G]GACACGCTGCTCACGATTTCGGGTTTGCACAAGTG
AX-643807276	AX-643807276	3B	352897943	T	G								Generic			CTTCTTGATCTGTGCTTGGATCCTTCAAGGGAATC[G/T]CTCCATCTTGCTCGAGTTGATTATTGTGTTGTGAA
AX-643818952	AX-643818952	3B	353464195	C	T								Generic			GCTGGCAAGCGCCGAAGCCGACATAGCGTGCCGCG[C/T]TAGTAAGTCTTCGCAACCAGGTTTCTTGCGAGACT
AX-643843237	AX-643843237	3B	353464403	A	G								Generic			AGCCGGCCGCACGGGAAAGACCCAATGCCGCCGAA[G/A]CCGACGCTAAAGCATGCAGCGGAAGGACCGCCCGC
AX-643863169	AX-643863169	3B	353565658	T	C								Generic			GGAGGGAGGTGAGCTCGGTGTTGCTCGAATTTGAG[C/T]GAGCTAAAGCGGTGGCCGTGTGGTGGTAGGAGGAG
AX-643842957	AX-643842957	3B	353869060	C	T								Generic			TTTCATCGACAACATGTCTTCAGCAGGTCTCTGCG[C/T]CATTTGGCGCGACGGATCAACTAGTTCAAATAAAT
AX-643863675	AX-643863675	3B	353984880	T	C								Generic			ACTCCAAAGCCCAAGAATACTATCAAGGATCATTG[C/T]GCTCTAGTGTTTGTTTCTAGATCTCCTATAGTATA
AX-643818964	AX-643818964	3B	353992687	T	C								Generic			TCTTCTAGATCTTTTTATTATTATCAACCGGCACA[C/T]CTAATTGGACCAACGCTCTATACATTGAATCTACC
AX-643807285	AX-643807285	3B	354418234	C	G								Generic			ACTTTGTACATGAAAGTTACTTAGAACGACGAGAC[G/C]AATCCGGTTACACAGCCCATTCGTTCGCCACACAT
AX-643831496	AX-643831496	3B	354470138	C	T								Generic			GGGTCACGAAAAAGGTGTCAGGACACCACAGAGGA[C/T]GCATGCCTCGACTGCAACCATCCAGACTCCCCTGT
AX-643853810	AX-643853810	3B	354495880	T	C								Generic			TCGGTCCGTGAAAAGCAGACTGACTGAAGCCTCAA[C/T]AGCCTATAGACGGGCTTTGAGGTATGCGATGTACT
AX-643831233	AX-643831233	3B	355155552	A	G								Generic			TTCACAAGCCACTAGGGCGTACCTTGTGCAGTGCT[G/A]GAACGCCACAACTGCGCCTGGTAGACCGAAAGGCA
AX-643818977	AX-643818977	3B	355179603	C	T								Generic			CAGTGATGGAGTGGTGGTGCGCCCGTCGTGGTGCA[C/T]CGAAGGGTGCTGCAAGGAAGCTTGCTGCTCATAGC
AX-643843257	AX-643843257	3B	355703569	C	A								Generic			ATGGCAACGGTCGTGCGGGAGCATTGAATTGCGAC[C/A]AGAACAGCTTCTCCATTCCTTTACCACCTTGCTCC
AX-643853822	AX-643853822	3B	355935815	A	T								Generic			TCATGTCCCTTCGCTTCTACCACACTTGCCAGTTC[A/T]TCTGCCTTCGTCGCTTCACCTACCAGCTCCTTCTA
AX-643863194	AX-643863194	3B	356206063	A	G								Generic			TTGTGGATGATTCTACTGATGTGCCATCTACTTCA[G/A]GTGTACCATCTTCCTCGTCCCAACTGACTTATGGT
AX-643807207	AX-643807207	3B	356423619	G	A								Generic			CTGATGTGCACGCCCGTGCCGGTGTCAGTGCACAC[G/A]AATGTCTCTGCCGCGCCGTTGCCATCGCATGTCCC
AX-643807307	AX-643807307	3B	356598967	C	T								Generic			TTATCGGGGTTGTTTGTTGGTGTTGGACTTGCCGC[C/T]GTGTCGTCAAGATCCTTAGCTTCATCTATCTCACG
AX-643863204	AX-643863204	3B	357242919	A	G								Generic			CTGCCGCACTGACCCGCATCGTCCGAAGGGTGGTC[G/A]CTATCATCGTCGTTGCCTTCAAGGAAGCACCCCAG
AX-643831523	AX-643831523	3B	357243234	A	G								Generic			GGGCCCTCCACCCATACAACAAACTCACGGGCCGC[G/A]TCACTCGAGCATGTGCGGACGCAGTGGCCGGGTGA
AX-643853501	AX-643853501	3B	357804719	G	A								Generic			CCATTCCACCCGCCGCAGGGAGAGGGTGAAACAAC[G/A]GAGGCCCGACGCTTCTTCGGAAGCGCGCGTCGGAT
AX-643818988	AX-643818988	3B	357804728	A	G								Generic			CCGCCGCAGGGAGAGGGTGAAACAACGGAGGCCCG[A/G]CGCTTCTTCGGAAGCGCGCGTCGGATGAGTGGATG
AX-643842979	AX-643842979	3B	357868980	A	G								Generic			TGGTGGCTGCAGCCGCGCTCTCGTCGGAGTGGGCC[G/A]CTGAAGTTTCCCTCGGGACACGGGTCCACGTCCCC
AX-643843280	AX-643843280	3B	358227166	C	G								Generic			TATGCAGTTTCATCAGGTAACATCGGATGTCCGAT[G/C]GTGGTCGGACGACCAGAAGTCGTCAAACGTCCGGA
AX-643831253	AX-643831253	3B	358380911	C	T								Generic			GCCCTTCGCGAGGGCTTCGTCGGGTGGCCCGGCAA[C/T]GGTCTTGCCGGGTAGGCCGGCAAGGGTCTTGCCAT
AX-643807224	AX-643807224	3B	358525063	G	A								Generic			CTCTTCAACAGCGGGTTGCCGACGCCGAGTCCATC[G/A]TGCAGCAGAACAGAGAGGAAATACTTCAACTGCAG
AX-643863214	AX-643863214	3B	358579933	A	G								Generic			GCCAGAAACATCTCTCTTCGAAGCCCAAAGTCGCC[A/G]GAGGATGGCAATGGCGGATGAACCGTCTGCCCAAC
AX-643853512	AX-643853512	3B	359071928	G	A								Generic			CTGCCGTTCTCTGGTCAAGTTCAGGTCAATGCAGC[G/A]GCCAAGCTCGAGGAGACGAGGTGCGTTGTGGCGAT
AX-109945825	AX-109945825	3B	359218723	A	G								Generic			TTCTTCCTCTAGAACGCCATGAAGGAACACATTCT[G/A]AACATCCAATTGCCTAAGGCTCCAATTACTAGAAA
AX-643831544	AX-643831544	3B	360117114	T	C								Generic			GGTCCCGTCTCAAAACAGTGCCTTCAGCAAGGGAA[C/T]GACTAGAAGTCGCCATTGTCAGGTACAACCACGAG
AX-643853522	AX-643853522	3B	360292113	T	C								Generic			GATGCTTGGGTGTCCAGCGACTCTCCCGAGCTCTT[C/T]GCGACTCTGGACACGAGTGACGACGGCTATGTGCC
AX-643819009	AX-643819009	3B	360369977	A	T								Generic			CATGGGGCTTCGGCATTCCTGCTTATTACAGCACC[T/A]CCGCACTCTGTGTGTTGCACCTCCGCACCTCCGCA
AX-643843001	AX-643843001	3B	360845815	G	A								Generic			AACACTTGGCCAACACGGCTGGCCTTCCCGGCTCA[G/A]CAAAGCCGGTTCAGGTAATCTCAACATCAGTATCT
AX-643807236	AX-643807236	3B	361092009	C	T								Generic			GTGTACATACGGGCGGGGTCTCGAATGCCTACTCG[C/T]GCATATGTATGGCGATGGCTCGTGTACATGGCTGG
AX-643819020	AX-643819020	3B	361301999	A	G								Generic			TCGAGCTTGGGGAGGGTTGCGTTCACCTCATGCGG[A/G]AACTACTTTAAGACACCGTGAGAGGCTGGAGCCTG
AX-643843297	AX-643843297	3B	361460633	A	G								Generic			GCACCCAACATGGTTGGCAAACCAAGTGGTAGTGC[G/A]TAGGGCAAATGGGAAGTGCAGGCTTTGCATTGATT
AX-643853867	AX-643853867	3B	361505611	G	C								Generic			GTTGAAGGGGCGGGTTACATGTAGAGTCCAAGTCG[G/C]ATTAAGACTTATTCTATTCTGACTTCTCTCCATGG
AX-643831274	AX-643831274	3B	361587671	A	G								Generic			GGAAACTGAGTAGCATGCCCTACATTCCAGCTGAC[G/A]TCACAAACCTACATGCAAAGTACCATAGAGAAAGC
AX-108970300	AX-108970300	3B	362477712	A	G								Generic			ATTTGGACTATTTAAAATCATGCTTCATGTATGCT[G/A]GTTAATCACGGACGGACCACGAACGGATAAGAAGC
AX-643863721	AX-643863721	3B	362617632	T	C								Generic			TTTGGGGAATAAGCAAGTTTACCGGGCGAGGGAGG[T/C]GCAGGATCTCTACTGCCTTTATAAAGGGATAGGGA
AX-643819054	AX-643819054	3B	363127541	T	C								Generic			TTCATCCCCCACCATCAGAAGGTCGAGATCTGCAA[C/T]ATCATTGAAGGTTTGCTCCATTAATCACATTACTT
AX-643797470	AX-643797470	3B	363329522	A	T								Generic			AAGTCCGTTTTTGATCTCCCTGCTTCTCTTAAGTT[T/A]ATCATAGTATCCAACCCGTCGTGCGCCGACTCTTC
AX-643831563	AX-643831563	3B	363355308	C	T								Generic			TGTGGGTTATCAGGGCCGCGGTGTGCTCCTCCATA[C/T]GGAGGGAGCACTCCGTATTTCCGTTGACCTTTATT
AX-643853877	AX-643853877	3B	363949061	C	G								Generic			AGTTCCAGCAAAATTGAGGTCACTTAGTTTGTTTG[C/G]CAAATAGCAATGGGTAGACATCTGTTTGCACAAAT
AX-643863731	AX-643863731	3B	364141641	A	G								Generic			ATCCAACTTGGCCCATATTCCTAGGCCGGACACCT[G/A]AGGACCTTCAAATCTAGGACTCCCTTAGTAGCCCC
AX-643843021	AX-643843021	3B	364162693	A	C								Generic			GGACTGTAAATATTATTATTATTTAGGACATAAAC[C/A]TGCATGTGTGTAATGTCGTTCATCTGATGGCGTTT
AX-643831571	AX-643831571	3B	364181635	C	T								Generic			CAAGTTCTTGCGGCTCTATGAGCTGAGCATCGAGG[C/T]GGCCAGCGGTGACAAGAAGATCATGGCAAACTGTT
AX-643863742	AX-643863742	3B	364726844	T	C								Generic			CGTCCTTGGCCGCACCTCTCCAACCGCCGCTATCA[C/T]GGACGCGCCTGGGCCTCGCCGCTGCGAGTGTGTGG
AX-643853557	AX-643853557	3B	364732261	C	G								Generic			CCCCGAGCCGATGGACCCTTCATAGTTCTAGCATC[C/G]TACAACAGCAACCCTTACAAGATCAACCTCCCAAG
AX-643819045	AX-643819045	3B	364885484	A	G								Generic			TTGGTGGCTGTCAGAGCTCGGGCGAGCTCGGGATC[G/A]TTGCTAGGAGGCATGGCCAGGTGCGTGGAGTGGTG
AX-643843320	AX-643843320	3B	365137440	C	T								Generic			TCCTAAGAAGAAGACGACCACGGCGATCGGTTTGT[C/T]AGGGACCGGACTGCCAGTATCGGTGCGGACCAGTA
AX-110899843	AX-110899843	3B	365497640	T	C								Generic			TCAACGCCGTCATGGCAATGCCTCGTCGCCCTAGT[C/T]GTTGAACCAATGCCGTGGCCGTCGAAGTCATCATG
AX-643863754	AX-643863754	3B	365703185	C	T								Generic			GGGCCACGGCCTCGCCCGGCCGAGCAGCTCCCGCC[C/T]GACCCGCTTCTTCCCGCCGACGTGGGCCAAGCCCT
AX-643819057	AX-643819057	3B	365734381	A	G								Generic			ATGTGCTCTGTGGGGAGGCATTCGGCTTGCTTCGC[G/A]TGCCCTATGGCCGGCTAAGCCCTACCAAGCCTTTC
AX-643800858	AX-643800858	3B	366166031	T	C								Generic			GCCGACTCAATCGAGTACGGGTACCGGATTCCCTT[T/C]GGCGGAATCCACGCCTTCATCGACGGGTCAAAGCC
AX-643807366	AX-643807366	3B	366528621	T	C								Generic			GGGTAGGCTCAAAAGGAAGGCGGTCAGGACTAAGA[C/T]GCTGTTGCAAAGGTATGTATCAGATTTCGGGTTCT
AX-643853569	AX-643853569	3B	366862092	T	C								Generic			AGTGGTAGACGAGGACGTCATGTCGCACACACAAC[T/C]GGGCGGCGACAACCTTCTGAACGTGCCCGGCAAGA
AX-643831582	AX-643831582	3B	367121611	G	A								Generic			GGGACGAAGATGTCCAGGGCGGCGCGGTCGAAGAC[G/A]GTCAGCGGCACCTTCTCGCCGACGAGCGGGTGTGG
AX-643843052	AX-643843052	3B	367239319	C	T								Generic			CGATGGAGACGTATCAACGCCCTATACGACCAACA[C/T]GCTGCACGACCAACGCATTGCACGACCAACACACG
AX-109350116	AX-109350116	3B	367476056	T	C								Generic			AATAATTCAGATCTATTATTAAACTTCATCGACTA[C/T]GTTCAGATGAACGAACTCGAGGAGGATTGAAGCCC
AX-643807286	AX-643807286	3B	367494039	T	C								Generic			CTAGGATTTTGATGCCCCTTTGCTGCCCTTGACTT[C/T]GGCCACCAGAGCTGCCGTGTGCTCCTCACTTCGGA
AX-643853910	AX-643853910	3B	367599158	C	T								Generic			GCTCCGTCCTCCGACCGCGGCCGAGCTTGCCGCCG[C/T]CGTGCCGTGTTGTTGCCATGGCCACAGCCGCCCTC
AX-643819068	AX-643819068	3B	367683005	A	G								Generic			GCAGGGTGCGCTGCCACCGGTGTCGTCGTCCAGCC[G/A]ATGGAGCGCCATGGCGAGCCTAAGGAGCGCCGGTG
AX-643863271	AX-643863271	3B	367829413	G	A								Generic			AATGTTGTCGTGGCACCAAAGTCTGAAATTCCGTC[G/A]TGGCACGAAATTATGGCTCCTCCTCCCGTGCCTTG
AX-111725696	AX-111725696	3B	367844193	A	G					TaDArTAG002615	CIMDArTAG02615		Generic			TGGAGGACACACGCGCTCTCTCTTTGGCTTTGTCA[G/A]GTTCACTCGTGCTTCACCGTCCAGAGTCTGCAGCT
AX-643853590	AX-643853590	3B	368765170	C	T								Generic			GTCCTGATCCTGAGATCAATGGGTTTCCACTTATG[C/T]CCGGACTGGAAGTAGCATATACGAATTAAAGGGAG
AX-111743711	AX-111743711	3B	369101778	T	C								Generic			CACATGTTAGGTAAAAACCTCCCTAGCCACCCGCT[T/C]CAACCACATACACACCGCCTTGAACATGGATTGAT
AX-643819103	AX-643819103	3B	369516172	T	C								Generic			GTAAAACCCTACTCCTGCTTTGTAGTGCATTGGCC[T/C]CATGCTGAGGATGAACTAGTATAGAGGATGAACAA
AX-643807298	AX-643807298	3B	369521752	C	T								Generic			CATGGGGTGAGCCCCATCTTATCGCCCACGCGCCA[C/T]AGGCTCCGGCGGCGCCAGGTCTTGGTGTTGGCACT
AX-643843065	AX-643843065	3B	369570580	G	A								Generic			GACAAAAAGTGCCACATCGTCCGCATAGATGGACA[G/A]GCGCTGCATCGCCGTGATTCCAGTGAAGGAACTCA
AX-643863773	AX-643863773	3B	369704227	A	G								Generic			CGGGCGGGGTCTCAAATGCCTACTCGCGCATATGT[A/G]CGACCATGACTCGTGTACATGGCTGTGTCGGAACG
AX-643819115	AX-643819115	3B	370211404	G	A								Generic			ATAAAAGAGAAATTGTGTAAACACAAGTATTAACA[G/A]AGAATGGACCCAAGGGCCATAGTTTCACTAACGGC
AX-643831615	AX-643831615	3B	370640479	G	A								Generic			GGCGACGCTACTCCTAGCCTCATGTTGAGTTGAGC[G/A]GTGCGCCCGCACGCTTGTCCTCACGATAGGCGGCT
AX-643807304	AX-643807304	3B	370939640	G	A								Generic			TGAGCCTTTTTCTGACGAACTGGGTTTGAGATGGT[G/A]CTCACAAAGATAGCCCATGGAGGATAGATACCGTC
AX-643853932	AX-643853932	3B	370939645	C	G								Generic			CTTTTTCTGACGAACTGGGTTTGAGATGGTGCTCA[C/G]AAAGATAGCCCATGGAGGATAGATACCGTCAACCA
AX-643843074	AX-643843074	3B	371011471	A	G								Generic			ACTCTCGCTCGCACTGCGGCTCCGTTCTTGCTGTC[G/A]GTCGGGCTACTGCACCACTCTTGCTTTCATTCGTG
AX-643863291	AX-643863291	3B	371087270	T	C								Generic			CAGCAGATTATATTTGTGAAATATCATTCTCTCTG[C/T]GGTGGTATGTGAAAGTTGTCTCGCAGATCCGGACA
AX-643819101	AX-643819101	3B	372036313	T	C								Generic			CCCTAACTCGCCGTCAGGTTGTCCCTTTATATACA[C/T]AGCTTAACGCCCGACGACTTACAGAGTCCCGGCCG
AX-643863300	AX-643863300	3B	372591193	A	G								Generic			GAGCAGCGTCGGACCAAGGCCGCAACAGCTGTCAG[G/A]GCTGAAGCCAAGCGAAGCCAGGAAAGCCGCACGAA
AX-643853943	AX-643853943	3B	372698804	C	T								Generic			AAGCCCTGTGTTGGTCACATCATCATCACCGTCAC[C/T]GTGTCGTCGTGCTGACGGAACTTTCCCTAGACCCT
AX-643831343	AX-643831343	3B	372898567	A	G								Generic			GCTAACCGGCATCCCCTATATCCAGCCCAAATATG[A/G]GACGGATATGGAGCACCCGGGCACGCCCGCCATAT
AX-643807402	AX-643807402	3B	372898593	T	C								Generic			CCAAATATGAGACGGATATGGAGCACCCGGGCACG[C/T]CCGCCATATCGGACCCGACCTTTACTAGCCCATCT
AX-643843083	AX-643843083	3B	372899283	C	T								Generic			TTCGGTAATTAGCAGATCCGGCTGGATCCGTACTG[C/T]GTCTTCGACTGGTACTTCCGTGGGAAGGACGGCAA
AX-643819112	AX-643819112	3B	373288477	A	G								Generic			TGGCTGGACTAGCAGCGTCCGACGAGCGCGACGAC[G/A]TCAGGACAGCGGGCAGTATCAGACGATGGAGCTGG
AX-643863310	AX-643863310	3B	373785002	T	C								Generic			AAGTCATCTAGCGTGAGCAACTGAAGTTGCACGTC[C/T]GTGTACTGACGCACAACTGTATGTCAACTGGTCAC
AX-110086881	AX-110086881	3B	373880282	A	G								Generic			AGACCCTGATGAACTCAGGGCTACTGAGGAGGGAA[A/G]GCCCACAACAACATAAGGACCAGCTAAAGTCCCAA
AX-643807412	AX-643807412	3B	373880324	A	G								Generic			AACAACATAAGGACCAGCTAAAGTCCCAAGCCCAC[G/A]AAGGTTACAATCCATGATGTGACCTAGTAAGTGGG
AX-643853953	AX-643853953	3B	374447474	C	T								Generic			TTCCGAACTTGGTAGTTCAGGTTCGGGTCAGGGCC[C/T]GTTGTCCAATTCTAAGTTCAGAGCTTAGGTCATGT
AX-643831639	AX-643831639	3B	374573785	G	A								Generic			CTCAATGGTGGGAAAGCCACAAGGGTATGATGCCT[G/A]TAGAGACTGTAATCACTTGGCAGGAATTTCAGTTA
AX-643807336	AX-643807336	3B	375048795	G	T								Generic			CCAATCAAGTTCAGGCGCAACCTGCCTTGAGGTAG[G/T]GCCTCACGAGTCCCGCGCTAGCTCACGAGTGCCTA
AX-643843389	AX-643843389	3B	375102173	G	C								Generic			AGTTTAGGAACACGTTGCCGGCGGCTGTGACCTCG[G/C]CCTTCACCCACAAGGCCTTGCTACAGCAGCCGTCA
AX-643819124	AX-643819124	3B	375227551	C	A								Generic			GACCCACGCCCAGTCAACGCTGATCCAGTCAACTG[C/A]TGCCTGTGTAGTTGACTAGGTCCACTGTCAGCCTC
AX-643863319	AX-643863319	3B	375257605	T	C								Generic			AGTTCGATGCGAAGGACCCAAAAATGATGGCATAC[C/T]GAAACGTCATATTTAAGATGTCAGCTCAGTTTGAT
AX-643853635	AX-643853635	3B	375309259	T	C								Generic			GGGGAGCGAAGCATCCTGGGAGGAGATGGAGAGCG[C/T]GGCCGGATGAGGCAGAGGCTGTCCCGCACCTTGTG
AX-643831368	AX-643831368	3B	375488078	T	C								Generic			TAATGGGAATTTTGGTCTGCGTCTTCTCCCTCATA[C/T]CGTTGTCTACTAGAATATACGTGGAAGAGTTGCAC
AX-643831663	AX-643831663	3B	376569989	T	G								Generic			GGATACTCTCCGGCGTTGTAGCTTGGATACAGTCT[G/T]GCGTTGGTGCTCGGCTATAAAGGATAACTCAAATG
AX-643819160	AX-643819160	3B	377068189	C	T								Generic			CCCCGACCGCCAGGTCGCGCCACCAGCGCCGATGG[C/T]GGGTGCTCATCCGTCAACCCAGCCGACGCGCGCTT
AX-643856051	AX-643856051	3B	377203659	T	C								Generic			CCCCAGAGTTCAAACCTCTCAAGGGTTTGCGGATC[C/T]CACAATCCTACATCGCCCGACACCGGCGAGGTGGC
AX-643853642	AX-643853642	3B	377203941	G	T								Generic			GGTGGCTCGGTAGCTTCCACGCGGCCGAGCTCGTG[G/T]CCATGGAGTACAACCGTTGGCAGGCCCGCTACCAC
AX-643807345	AX-643807345	3B	377760396	A	G								Generic			TCAGGCGCCCCGATCTGGTAGTATTCCTCGACAAC[G/A]TGAAGTACTACTAACTAGTCAAATAGTAGTAGTAT
AX-643843113	AX-643843113	3B	377767258	T	C								Generic			CTGCTAATCAAGCTCAAAAATTGGCCGGTCCTGTG[C/T]AGCAGAGGCCGGCGATTTAATGACCGACGAGATAT
AX-643831674	AX-643831674	3B	378099292	A	G								Generic			GTGGGAGGGACCCCGTTCTCGTTCTGATTAGATTC[A/G]GCGTCTTGGTTGGGACTGTGTGGCGGTGGTGGTGG
AX-643807357	AX-643807357	3B	378179521	C	T								Generic			ATTAGCCCCAACTGTTACACGGGCCATTAACAAGT[C/T]GATAGGCATAATGGGCTGAAATTTATCCACGAAGT
AX-643863332	AX-643863332	3B	378268743	C	T								Generic			CCTCTCCTGGAGCTCCGTCCGCCGGCCACCGGAGA[C/T]GCTGCTAGCTGCCGCCCTGCGCTCCTCGCTCCCCT
AX-109571379	AX-109571379	3B	378692358	T	C								Generic			GACCGACCGCCCGTAGACGGCCCGAAACCGATAAG[T/C]CTACTCTCGCGGCATAAGAGAACTCAGACGTTTGG
AX-643853981	AX-643853981	3B	378692442	T	C								Generic			CCAAAGTCTGACCTCCGCCTTGATTCTAGATGTGA[T/C]TACATTTGGTATGGAGGACACCATCTTAAATACTC
AX-643843413	AX-643843413	3B	379256466	G	C								Generic			CTTATTCCCCAAGCACCATGATTGATGGCGCGGTT[G/C]GGTTACCCACGCCAGCATTGATGAGAATCCCATGA
AX-643797867	AX-643797867	3B	379344465	T	C					TaDArTAG002619	CIMDArTAG02619		Generic			CCAGCATCACCTCGCGGTCGTGCGCCAACACTCGC[C/T]GCTGGTCGCTGCACAAAGGAGCCTGCAGTCCCAGC
AX-643819159	AX-643819159	3B	379888885	C	T								Generic			TCGCTGGGCGAGAAAGGTAGGCAACGTTGCCATGA[C/T]AGAGCTGCACTAGGCAAGGGTTTAGCGCTGAGGCG
AX-643807450	AX-643807450	3B	380127709	T	C								Generic			TTCCAGTTGCTTCCTCACACAGCCAAGTTCTTCCT[C/T]GGACCGTGAAAGGTTCTGATTCAGTTCGGACACTT
AX-643843425	AX-643843425	3B	380329366	G	A								Generic			GAGGACAAGGTGAAGCTCTGCCACGAGCTCGACCT[G/A]TTGAAGGACAACAACGCCGGCTAGAAGAAGCTGCG
AX-643831682	AX-643831682	3B	380374130	G	A								Generic			GGGCCGAGGAGCCCTTCCAGGACTCCAGGCGGCCG[G/A]CGGCCACTTCCAGCCAGTCGGCAGTCCGATTGGGA
AX-109816240	AX-109816240	3B	380516936	T	C								Generic			ACGAAGGAGCTAGCTAGCTAGCTCCTGGATTGATT[T/C]GACTTCGTGTGCTGTATTTGATCGCTAATGGCTTC
AX-643853663	AX-643853663	3B	380687071	A	G								Generic			CCAGACCATGTTGGATGTCAAAACACGTCCGGACA[G/A]CATGGTTCGGGTGTATGCGAGCGGTTTGAGGGCTC
AX-643854003	AX-643854003	3B	380874327	A	T								Generic			ACCCCTATTAAAATGTGGATTAGTCATCTCTCTCC[A/T]CATTTAACTCATCTCCTTTAACACAGACGAGTTCT
AX-643843436	AX-643843436	3B	380917395	A	G								Generic			CTGCGGTCAACATTTGTGCGTTTCTTGTCACGGGC[A/G]CGACAGACTTGGTTGAAGTCTCTAGTCACGAGCCA
AX-643863846	AX-643863846	3B	381109797	C	T								Generic			CGAAGACGGACTTCTCGAGCCCGTCGGACTGTCTG[C/T]GGCCACCAAACCCAGTACGGGAGAGCCGGTTGAAG
AX-643831695	AX-643831695	3B	381540669	T	C								Generic			GGACACGGGGAATGGAGGGAGTACAGATATGTAAC[T/C]CTTAAGTGCATGAAGAAATTTGCATCACACCCTCC
AX-643807380	AX-643807380	3B	381751607	T	C								Generic			GATGTTGTTCCAGATTTGTCCTCAGGTCATTTCCG[T/C]CCGGCATCTCCTGACGAGATTTCTACTTTATTGGG
AX-643819172	AX-643819172	3B	382183528	A	C								Generic			TGATATGCCGATGCCCACACCGCCACGGCCACCAC[C/A]CAGCCCTCACCCATACCCAAGTCCATTCGCGTTGT
AX-111875363	AX-111875363	3B	382529140	A	G								Generic			CCAGGGATGGCGGAGGGGTGTGGGTTTCCTCCTCC[A/G]ATGACCAAATGGCCGGCGGAGGGCTTGTACATGAC
AX-643819205	AX-643819205	3B	382842561	A	G								Generic			TAGCATAGAGCAACTGAGGGTGGCATAGTGTCGCT[G/A]TGCTGATGTGATTCTTTGTAATATCAGAGACATTG
AX-643863854	AX-643863854	3B	382965319	A	G								Generic			GCTGGGGTGGCTAGTAGCGGCAGTTACGACAAGCG[A/G]GGCAGCGTCCGGTGTTCAGGCATGTACGGGCGCAA
AX-643843445	AX-643843445	3B	383241316	A	G								Generic			ACGGCGGTGGTTCCGGCGAGATCCGGCGCGGCGGC[A/G]GCGTCGCAACGGCGCCGACGGCGCGGGTGGCGCGG
AX-643807471	AX-643807471	3B	383554512	C	G								Generic			TACAAAACATCCAAGAAAGTATTAGGCGGCACCGA[C/G]TTACGCTAGGATCCCAGCCGGGTTAAGGCGTCAGC
AX-109243591	AX-109243591	3B	383767378	T	C								Generic			TACATATGAACCCGTTGTGTTCATCACTATCATAC[C/T]GCTCTAGCACGCTACAAATCCACCGCCAATAGCTA
AX-643819218	AX-643819218	3B	384549239	A	G								Generic			AACCGTGCGTTCATTTTAGAATGAATCTTGCAGTT[G/A]CGCACATTGGATTGGAACGCAGCTATCATGGCTGC
AX-643843455	AX-643843455	3B	384707364	A	C								Generic			TGCTATTGTATACGCAGGTCAGTTACCTCATGGTT[A/C]AAGTATGATCTGGTTCTCACGCGTGCGCAAACCGT
AX-643863862	AX-643863862	3B	384824056	G	A								Generic			AGGAGTCGGCGCCACTGTCCAAGCCGGTTCATGCC[G/A]TGTTCACCATAGAGCGGCTATGCTGCCACGGAGGC
AX-643807397	AX-643807397	3B	384915453	T	C								Generic			GGTCGGGATGAAGATGAAGGCAGGTGCATGGTCGA[C/T]GGCGTTCGTGGTTCGCCAAGCTTCGGCGGCTCCCC
AX-327909132	AX-327909132	3B	385140088	A	G								Generic			ATCCGAAGGTTTCTTTTCCATAGCAGGTTCTCACT[A/G]AGACCCATCTCCAGCAGAAGAGATGCCTCAAGGGC
AX-643854019	AX-643854019	3B	385351209	C	T								Generic			AATTCCACGACAGTTTTATTGCAAAGATACCTCTC[C/T]GACTGACGAGAATCCACTGCCAGGTTATCGTGTCC
AX-643843466	AX-643843466	3B	385471351	A	G								Generic			CGACTGTTGATATTCTTCAGTGTGTTTGGTAATTC[G/A]AATTCAGTTGGAAGGCGCAGCGGCGGAGGATGTCT
AX-643831728	AX-643831728	3B	386201558	T	C								Generic			CATGGTGTATGGAGCAAGATCACACGTTAATGCTC[C/T]GTGTTATTACAATTGAGTAAAGACGATATTAACTC
AX-643819229	AX-643819229	3B	386224029	C	T								Generic			GTACGGACTCCGCTAGCTCGTCCAGATCTTCTTGC[C/T]GGAGTGAAGACCGGATCCAATCGCCCTGGATATAG
AX-643854030	AX-643854030	3B	386408565	C	T								Generic			TCCAGAGGTGGCAGGAGCGCCCTGGCCCAGCTGCG[C/T]GTCGAGCGGGAGAGGAGACGTTCCCGGCACTGGCA
AX-643807409	AX-643807409	3B	386533647	T	G								Generic			TGACAGCCAATGATGTAGAAATCTTACATCTTACT[T/G]CTACATTCTTAAGAAGTTTATGATATAATTAAGTA
AX-94396680	AX-94396680	3B	386595149	A	G	AX-94396680	AX-94396680	BA00085581	No BS code				Generic				TCGGTCGTCCTTTTGCGTTTTATTTGTGCATTATTCGCGATTTTGTCCGC[R]GTAAAGCAACTCTGAGACGATTCGATACCATGTTTCCACTGCGAGAGGAA
AX-643863874	AX-643863874	3B	386770454	C	T								Generic			CTGAGTTGGTCAAACAAGTCATCAATCCTCGGAAG[C/T]AGATATTTATTCTTGATAGTTACATCATTCAACAA
AX-643854040	AX-643854040	3B	387012140	T	C								Generic			CGACCATGTCGAGGCCGCTGACACCCAGCTCATGG[C/T]GGTTACCACACAAATTGAACAAAGCTTCTCCGACA
AX-643843196	AX-643843196	3B	387866809	A	G								Generic			GAGGCGGCCTTGAAGTGGACGCGCGAGGATTGGGC[G/A]CGGACGGAACTAGAGCGGCAGTGTCGTGCCCTAGA
AX-643807497	AX-643807497	3B	387890744	T	C								Generic			TCACATCGCCCCTAAATATCACTAGAGTTACTAAG[C/T]TCCTACGAATTGTAGCTCCCTGATGCATCGCGGCT
AX-643863390	AX-643863390	3B	387926009	T	C								Generic			CAATGGTCACTCTCGAAGCGATGATGATGACGAAC[C/T]GCGCAGGACCAGCAATGGCGGCCATAAGTAGTTTC
AX-643831740	AX-643831740	3B	387936947	C	T								Generic			GTCTTGGCCTCCTTACATGTCGAGCTGGCTATGGC[C/T]AGCTCGGACATGAGCATGTCCTTCTCCTTTCGAAG
AX-643819240	AX-643819240	3B	388036933	G	A								Generic			TGCAGCGGCCAAGGACGAGGGCGACGGTGTTCTTC[G/A]CGGTGGCGGCGGAGCTCGAGTGACAAACCGTCGTG
AX-179557551	AX-179557551	3B	388103921	A	C					TaDArTAG007543			Generic			TCTCGCCTATGCAGAACCATGCATAAAGCTCAACC[C/A]CAAACAGTGTTGCAATTCCAAGGTCCTCCACCCTG
AX-643863894	AX-643863894	3B	388502561	A	G								Generic			TTATGAATAATGAAGCTGTATTCGAAGCCTTAATC[G/A]GCATCGACTGGACGTCTCCTGACCTCCAGATTGAC
AX-643831753	AX-643831753	3B	388503618	A	C								Generic			TCAAGTAGACAGGCAGGTCAAAACTCAGGATTCAG[C/A]ATCTAGCCAGGTCACAAGGGTAAGAAAGCTAAACC
AX-643819226	AX-643819226	3B	388516836	A	G								Generic			AAACCTCATCTTGGTGAGACCGATCACATGAACTC[A/G]GTGAGAATGTGTTTAACAATTAATCAAATAGAGAG
AX-643807509	AX-643807509	3B	389268667	C	T								Generic			GAAGGGGCTCCCACCTAACTCCATCTGTTCATGGG[C/T]AGATTTGAAGGCCCGGGTTATTCAGAACTTTAAGG
AX-643843490	AX-643843490	3B	389482258	A	G								Generic			TAGAAGAAGCAGCTGACGCCCGAGGAGCGGGTTCT[G/A]CGGTCGGCCAAGAGGAAGGGCAGGAGGCACACGCA
AX-643854051	AX-643854051	3B	389502773	C	T								Generic			CCATGGGTGTCCTCCTCGAGCCGGCTCGCCTCTAG[C/T]GCATGCTACAGGGCCTCCTCGAGGCGGCTTGGTGC
AX-643863405	AX-643863405	3B	390114830	C	T								Generic			ACCCGACTCCACATCACTCGCATCACATGCTCGTG[C/T]GGGTACCTCTCAAGGTCGACCAGCCTTTAACCACT
AX-643843499	AX-643843499	3B	390358188	G	A								Generic			CTCCAGGAGCCTCACGGGCCCTCTGGGCCTCCCGA[G/A]GCTCGGCACCAGGGCGGCTCATGAGGAACGACTCC
AX-643831478	AX-643831478	3B	390462780	A	G								Generic			TGGTATATGCAGTGCGAACTACAGCCCAGTCTGTT[G/A]CCGGTGCAAGTGTTGGTTCTGTTGACGCTGCACGG
AX-643797482	AX-643797482	3B	390878077	T	C								Generic			GGTATACCAAGCAGTGGGCCATTGATCTTGATCAC[T/C]GGAGGAACAACTTGGAGTACTTCGGAGAGGCTCTG
AX-643854058	AX-643854058	3B	390901551	T	C								Generic			ACGTCCATAGCTGGGAGGGTTGCTGCCGTCTCCCA[C/T]GCCCGCTGCCTCACATGGCGGGCACGCCACACCAT
AX-643819237	AX-643819237	3B	391263165	T	C								Generic			GGAGCGTTGATCACAATCATATCGACCGAATGAAC[T/C]AAGTCAGTGTCGTCAGAGCTCGTGATTGAGTCATG
AX-643843508	AX-643843508	3B	391787025	C	T								Generic			TCACGATCGACGAGATGTGGTGGCGGCGGCCTAAG[C/T]GGCCGTGGAAGACATGGCGCCACCTGGGCCACTGC
AX-643819249	AX-643819249	3B	392487084	T	C								Generic			TGGAGCCCGAAGCTCCCTACCGCTCGATCCGTCGT[C/T]GCCGTCACTACCCTTGCCGTCATGGCCACTTGAGC
AX-643853741	AX-643853741	3B	392637067	T	C								Generic			AATCATCAAGAGGTCACCAGACTTGCCACATTATT[C/T]GGATGCAAGGTTGAGAGCCTACCCTTAACCTATCT
AX-643863414	AX-643863414	3B	392715918	G	C								Generic			CCAAACTGCCTTATGTGTTCCTGCCTTGTGCGTCC[G/C]AGCTGATTCCGCATTGCCAGTCCTGTTCTACGCCA
AX-94935653	AX-94935653	3B	392748959	T	C	AX-94935653	AX-94935653	BA00550642	No BS code				Generic				CCTGGATGGAGGCTGACTCTTTCGGCGTTACTTGCTCAGGATAAAAGAGT[Y]GATGGAGATTCGCAATTGGAGACTAAGCTCAGCCTTCTCGATGACGAGGA
AX-643831777	AX-643831777	3B	392871172	A	G								Generic			TACTGAGAGGTTCGAAAACCCATGCACTTCTAGGC[G/A]TTGAATGCCCATGGAGATCGCCATCCGAAGAGCGT
AX-643807441	AX-643807441	3B	392975719	A	G								Generic			TCAGGAGGCGAGAATGTCAGGCTCCAAGGGTCATG[A/G]CCCTCTTCTAAATCAGGCCATCTCGATGGAATGAG
AX-643843239	AX-643843239	3B	393295690	G	T								Generic			TCCCGCGCCGCCGCAGCTCTGTTTCTAGTCGAGCA[G/T]AGGACGCCGGCTCATCTTGCCCGTTGACCGCGTGC
AX-643831495	AX-643831495	3B	393440984	A	G								Generic			ATCCAGGAGTCCCGCCAAATTCGGACCGACTGCCC[G/A]TTACCGATGCACCAAACTAAGCCTTTCTTTAGCAA
AX-643853746	AX-643853746	3B	393773053	T	C								Generic			TGATGGCTCCTTCAATCATCAACAACAACGCGGTC[C/T]AGGGTGAGAATTTCCTCTCGGGATAGATCTTTGTG
AX-643807528	AX-643807528	3B	394086758	G	A								Generic			CCAATATGTCAGTGGACCAATGGCACCTGCAGTCC[G/A]ATCAGATCTGTTTCCATATGAGTCCTCGGGACCCT
AX-643819262	AX-643819262	3B	394487382	C	T								Generic			TCGTGTGGTCAGCGGACCCGACCAGCACTTGGCTC[C/T]AGCTTCCTCGCTTCTTCTTAGGTGAGCTTCCGGGC
AX-643863421	AX-643863421	3B	394513486	T	C								Generic			GATTTAGACCCGAGGCTTCTGTCGAGGTGACATCC[C/T]GAGCATCGTCCGGCAGCGGATCTAAGCCGTGCTCA
AX-643807537	AX-643807537	3B	394618412	T	C								Generic			GAGTCCAAAGCCAAGAATGCCAAGGTTTCCAAGTG[C/T]TGTCACTACTCAGGGCTCCTTAAGTGTCTTAAGCT
AX-643819296	AX-643819296	3B	394667280	G	A								Generic			GGCTCAATCGACTATGGCGCCCAAGAAGAAGCCCG[G/A]TGCTATAGCTTACCCGTCCACCTCAAAGGCCTCGC
AX-643863929	AX-643863929	3B	394705384	T	C								Generic			CCTGCTCCTCCAATAAGGCCTCAGTGCGCCTTCAA[C/T]GGCTCGAGGAATCAGAGCCGACCCTCTACTCCAAC
AX-643854085	AX-643854085	3B	394935969	G	T								Generic			GCTATTTAATTATCTACCAAGTGGCACCTGGTACC[G/T]GTGGGCTTGGGACAGACTTGGCACCGTGGTCCGGT
AX-643831507	AX-643831507	3B	395348067	T	C								Generic			CGCCCTCCCGACCGCAACGCCATCTCCGCCTTCAT[T/C]GCCGACCTCCGTTTGATGGATGTCCGCCTATCGCC
AX-643843526	AX-643843526	3B	395452708	G	A								Generic			GGGATACTGTTCATCTCCACTGTCGACCTCCTCCA[G/A]CGTCCACGGCCTACTGTTCGTCCACCGTTGACCTC
AX-643856594	AX-643856594	3B	395570367	T	C								Generic			GGAACCAAAGACTGAGTGGCTCGACGCGCCCTGCA[T/C]TGCCCTCTTCACTGCGCGTTGATACGCGCGCTGCT
AX-94981340	AX-94981340	3B	395914598	T	C	AX-94981340	AX-94981340	BA00678462	No BS code				Generic				GGCAGACTATCCACATCCTAGGCGGAACTGCTGTCATCTCCTTGCTACAGCCAGCTCCTGAAACATA[Y]AACTTGTTTGACGACATTATACTCCTCTCTGAC
AX-643807545	AX-643807545	3B	396524694	T	C								Generic			AGTGGCTGAACAAGTTCAAGCCGGACATGCCACCG[T/C]GCTATGACAGCGCGACCGACCCGCTAGCCTTCCTG
AX-643831516	AX-643831516	3B	396624341	T	C								Generic			CTCATCGGCCCGTCGCTCCATCTCTCCTTGCTCGG[C/T]GCCTCGGCCGCTTGTTGTCGCTGCCGCGCGCAGCA
AX-643819305	AX-643819305	3B	396965845	A	T								Generic			AGCAGTCGTGCTTAATTTATACAAACAATTCAGCC[A/T]TTAGGCGCCGCGGCGCTCTCTGCTCGTGTCCGTCG
AX-643863439	AX-643863439	3B	397224768	A	G								Generic			ATGATCTTGACACTGGCATTCTGGATTTGTTCTTT[G/A]TTACTATAGCATACTGTAGCAGAAATCACACTGTA
AX-643800685	AX-643800685	3B	397230153	G	T								Generic			TCTTTTTTTACTAAAATTTGCTGCTTCTGAGATTT[G/T]CTTAAGACTGCAATTCGGCCAACTGGTATTTCTTC
AX-643853761	AX-643853761	3B	397279934	G	A								Generic			ACGCACTGGAGAGGGTGCTCCGGAGCCCTAACGCC[G/A]CTGGGAGGGTCGCAAAGTGGAACATCAAGCTTTAG
AX-643863949	AX-643863949	3B	397890162	C	T								Generic			ATCTGAATTCGGGGGCCGCTGCCCATTCGAGATCA[C/T]GCGGCTCGGTGATGTAGTACCACCCAGATTGCCAT
AX-643843264	AX-643843264	3B	398025554	C	T								Generic			TCTCTCAAAAACCATGGCGGCAGCGGCGACTACCT[C/T]CGGCGGGTTAACGGCGGCGTCTGCGGGTCAACGGA
AX-643819295	AX-643819295	3B	398261854	A	G								Generic			ATGGACGAAGAAGGAGAGTCAGCGCGTGATGACCC[G/A]TAGTCATCCAAGACAACTGATAGCAGGCGGCTCTC
AX-643853771	AX-643853771	3B	398342402	T	C								Generic			CTTTCGTCCGTCTGACCCGCCCGCTGGATCACTAG[T/C]GAGTCACAATGTTCAGACGGGTTGCCCGGAAACCG
AX-643831526	AX-643831526	3B	398762317	T	C								Generic			ATCAGGATCCGATTGAGGACAAGCCCGTCGTGGTA[C/T]CACCAAAGAGTTGAGGTTAGCAGCGCCGTTCACGA
AX-643807551	AX-643807551	3B	398854983	C	G								Generic			CCCGGCTCACTTCTCCGAACGCCATTTGGACATGT[G/C]TGGCGCGGATGTGACTAAGGTGGTACTCAGAATAG
AX-643843549	AX-643843549	3B	399248100	T	C								Generic			CCCGTCAGGCACTCGCACCCACACGCCCGATAACC[C/T]ACCCTGCTAGGCCACATGGGCCTATGACAGTGCGG
AX-643819327	AX-643819327	3B	399502555	A	G								Generic			TTGGAAGAGAGTTGCATGCGCTAATGCAAGGTATG[G/A]CGCTGGCTATCCAGCATTGTGAGCTACCTGTCATT
AX-110624870	AX-110624870	3B	399502604	T	C								Generic			GCATTGTGAGCTACCTGTCATTGTCCAGTCGGACT[C/T]TTCTGTCGCTCTCTCCGCCTTGTCTGGCGACAGCT
AX-643831826	AX-643831826	3B	399503528	C	T								Generic			TAGTATCATACACATGATACTAAGGTATGATACTA[C/T]CTCCATAATGCAAAGTATCATATACTAATATCATA
AX-643863461	AX-643863461	3B	399729156	T	C								Generic			CAGCGGTAGTGCTGCAACCTCTTGCGGTACTACCA[C/T]GAGATGGTGCGGTTGTACCACAGTGCATAGGCTAA
AX-643854112	AX-643854112	3B	399904806	C	T								Generic			CAGAACAGGCTAAGCGGTAGTACCACTCTGCACAA[C/T]GGTAGTACCGCTCTAGCGGAACAACCTCTGTCTGG
AX-643831540	AX-643831540	3B	400720354	T	C								Generic			TTGGCCTTGCCCTGAGGTCGTCAACCATCTTGGAG[C/T]GCTATCGATGTAGCGTTCAGCGGTGGTTCGCGTCG
AX-643843557	AX-643843557	3B	400742731	C	G								Generic			ACCCCCTGTTATTCTGCGGCGACGGCAGCCTCACA[C/G]CGCATCTGAACCAGCGAACCCTCGTACTCCTCTCT
AX-643819336	AX-643819336	3B	400919835	T	C								Generic			AGGGGAACAACGGCAACCTCGAGCATGGCGGATGG[T/C]GATGTCGGGTGGGTTTGGAGAAGGCACTATGGTCG
AX-643863469	AX-643863469	3B	401236810	T	G								Generic			TAAAAATTCAAATGGAGCAAAAATTCAAATGGAGC[T/G]ACACATACGAGCATCGTCACTAGCATCACAGGCTC
AX-643853787	AX-643853787	3B	401287446	T	C								Generic			GCTTCTATCCTAGCAGGGAAATATAAATCATCTCT[T/C]CGTTGGTTGTTCTACAGCTAAGTATGTTTGGTGCA
AX-643807572	AX-643807572	3B	401703303	G	A								Generic			CTTGAAGAGCTGCGGGTGCCGCCGAGCGCACGCCC[G/A]ACCTCGCCTTCGCCACTGCCGTAGCCAAGGACGGC
AX-643853797	AX-643853797	3B	402384626	C	T								Generic			TTGAAGGAGCCAACGGCTCATCCTCTTGAATGCGC[C/T]AGAACACTTTCATACGTGTGATGAAGCTTCTGGTT
AX-643807513	AX-643807513	3B	402446901	G	A								Generic			CCAAACTAACAATTCAAGGCATAGTCCATTGTTCA[G/A]TTGTGAAGAAATTAATCATATTGCTCTAGGTGGAA
AX-643819325	AX-643819325	3B	402647931	T	C								Generic			GTCGTCGTCCATGCATGCATCTCTTAGACCTACAT[C/T]GGGAGAGGTTACTTAATTTAATCATCAAGGAGGAT
AX-643863479	AX-643863479	3B	402771733	A	T								Generic			TTCTTAGGCGCCATGGATGAAGACGGTGATGATGA[T/A]GATCGACGCGCTATTCGCAACCTCGGGTTCACGCA
AX-94425327	AX-94425327	3B	403111749	A	G	AX-94425327	AX-94425327	BA00243116	No BS code				Generic				CATGTTCCCTGTATTCAACCCAGAAATACTTTGATTTGTGCTTGGCAGGC[R]CTCCACTGCTGAAATGCTGGCTGCGCTGCTTGGTTTGGGGGGCCAGTCGG
AX-643843569	AX-643843569	3B	403532124	A	T								Generic			TAACACTTTTCTTCCTTTAATATTCGTCGAGCAAG[A/T]TCTACTTGGCGGTCAATCTCATCATTCTTTCGGCC
AX-643831548	AX-643831548	3B	403654297	T	C								Generic			AGGAGAAGCAGAGGGATAGACCGGAAGGGCGCGCG[C/T]CGTTCCGAACTTGTAGCCAGCGAAGTCCAACCATC
AX-643853809	AX-643853809	3B	404173099	G	A								Generic			CAACGGATGCCCGCCACGCCATTCGCATGGGTCGC[G/A]TCGTTCGCCTTGTCCATGGGACGCTCGATCCCAAT
AX-643798865	AX-643798865	3B	404719751	T	G								Generic			CACAGCGGTGGAGCCGTCTCTCGACGCACGGAAGC[T/G]GCTAAGGTGGTCCAGCACGGCCATCTTCTTCGACA
AX-643819357	AX-643819357	3B	404833946	T	C								Generic			CCACGTGCATCTCATCTGTGTTGCCGCTTATCCTC[T/C]TTCTCACCCTCACTGATGGTGAACTCAATGCTCAC
AX-643843306	AX-643843306	3B	404835261	A	G								Generic			GTCTTTATCAATAGCGCATGATTCGTCTTTCTTTC[G/A]TACAGTATCGATCCAGATTGGAAATGAACACCTTA
AX-643831558	AX-643831558	3B	405138801	A	G								Generic			TGGTTACCATATAACCGCATTCACCAGCTTACCTC[A/G]GTGATCCTCACTCAATAACAGTAGGTATCACCTCG
AX-643863989	AX-643863989	3B	405138835	T	C								Generic			CAGTGATCCTCACTCAATAACAGTAGGTATCACCT[C/T]GATGACCATCACGCGATCATCGACCATTACATGTG
AX-643853819	AX-643853819	3B	405730621	T	C								Generic			GAGAGCATAGCCCGAGCAACTTCCGCTTAAGCACC[C/T]GCCGAAGACCTATTTCTGCTGGTGAGAGAACCCTT
AX-109549854	AX-109549854	3B	405830095	T	C								Generic			CATCACGTATGGTACAAGGTTAGCACACTTTACAA[C/T]TTGTGTGTAACCAAACAACATGTAACTGTGTGAGT
AX-643831863	AX-643831863	3B	406275945	C	A								Generic			GCGCTCGGACTTGGCTTCTAGGCGAAGCCAAAGGG[C/A]AAGTGTGGAGCGCCGCAGACCCTAACCGTGGAGCG
AX-643843319	AX-643843319	3B	406294203	A	G								Generic			AGGCCTAGGAGGCTACCCTCGTCAATCGCGATGCC[G/A]AGCTGAAGTAGGCAGCCTAGGAGCAGGCCACGAAG
AX-643807534	AX-643807534	3B	406325777	C	T								Generic			CCATGAGCAGAGCAGCTTGCGTGTTCGCTGGGCCG[C/T]GACGCGCATGGGAGGACGAAGCGGCCGGAGTTAGC
AX-643864001	AX-643864001	3B	406456223	T	C								Generic			CATGCCCTGCTCTATGTTGATTACTTTGAGAATAC[C/T]GCTCTCTTCAAACCACATCAATTCGGCCGTCGCTT
AX-643843600	AX-643843600	3B	406743659	A	G								Generic			AGCCGCCCTTCATGACATAGGCGCAATCACCTTTC[G/A]TCTCACCTTTAGGGAGCTTGAGCGCGAACAATGGG
AX-643863512	AX-643863512	3B	406809693	G	A								Generic			CGAAAGAGAGGGGAGGAGCAGCAGCTCCAACAACA[G/A]CCTCCATTAATATGGAGGCACCTCGTGCTCTGGAG
AX-643807611	AX-643807611	3B	406873280	A	T								Generic			ATTAACTATTAACTTATGACGAAAGGATCTCATAG[T/A]ATAACATTCAATTGAGTTTGGTCAGCACAATGGTT
AX-643831581	AX-643831581	3B	406984727	C	T								Generic			CGACGTCTGTAGCAGCTCGCAGCAGTAGGAGGCGA[C/T]GGTGGCACGGCCACGGGTCGCGAGCGGCGCGGTCG
AX-643854160	AX-643854160	3B	407547751	C	G								Generic			GACGGTCGGCAAAAGCAGCCGGCAGCAGCATCACT[C/G]GAACAACAAGCACAAGGCCGACCAGTTGGCGCAGC
AX-643819353	AX-643819353	3B	407661879	T	G								Generic			ACGAAGGGATAGGAGGACCTCCCGCGCGGGCGCTC[G/T]GCCAGAGACAATGGTACAGCTGGCAGTGGGTCTCG
AX-95685260	AX-95685260	3B	408354812	A	G					TaDArTAG006245	CIMDArTAG06245		Generic			GGCCCAATACGTCACTCCCCTCTCCCCATCTTCCA[A/G]CCAGCCTCAATAAGCACTGGCTCCCGTCTTTTCCC
AX-643831882	AX-643831882	3B	408623296	G	A								Generic			AGAGTTGGAGCGACCTGCCCTTTGTCCGGCAGCCG[G/A]CGCGTGATGTCTGCGGCCAAGTACCTGGTCGCCTG
AX-643843610	AX-643843610	3B	408652101	T	C								Generic			AGGCGAGTCCTGCAGCAGCGGTTCGAAGACGACAC[C/T]GGTCAAGGTGAAACGGCGCGACGGGATCGCGGCGG
AX-643864020	AX-643864020	3B	408767614	G	T								Generic			GAGCGATGGTCTTTTCCTACCAATCTATCCCACTA[G/T]GAGCATTGCGCGTATTACTTTGTTTCAATGACTAA
AX-643807554	AX-643807554	3B	409274373	T	C								Generic			TTAGCCGCAGTGGACCAGCACAGTCGATCCATCAG[C/T]GAATGGCGACGAGGATGCGTGCGCACCCATCGGAT
AX-643819364	AX-643819364	3B	409282458	T	G								Generic			GTCGGATGGAACCCGGCCTTGGTCGGGTAGTCCTG[G/T]ATGTGAAAGGAGACCGTGCCGTGCACGCCCGAGGT
AX-643854170	AX-643854170	3B	409661324	T	C								Generic			AATAAGCCTCCTGTGATAGAGGTATATGGAAGTGT[T/C]CCGAGACCTCTGGCTGCTCCATAAATTCTCTGACT
AX-643819375	AX-643819375	3B	409818633	G	A								Generic			TACTATATGGAATCAAGGATAAAGTCCATATATAT[G/A]AGGATATGTTTGCTCTAAGCACTGGCATTACTTGA
AX-643853846	AX-643853846	3B	410157695	T	C								Generic			ACATCCTTGAGAAGGCACGAACGCGCCCATAAAGA[C/T]GCGTGCATATAGAGCCCGTCATACCCACACCTAAC
AX-643863527	AX-643863527	3B	410224906	G	A								Generic			TGCATTCCACAAGAATGTACGCAAACGCAAGATGC[G/A]TGAGGAGCTAGCGATGTATAGGGTCAGGGATGTGG
AX-643807631	AX-643807631	3B	410594286	T	C								Generic			GACCTCCTGCCGCTCTGGGTTGGCAAAGAGGATGG[C/T]GTCGTTGACGTACAACGTGACCCGCAGACGTGCCT
AX-643843619	AX-643843619	3B	410607223	A	G								Generic			ATTCTGAGGGCAGTCCCTACCGTAGTGGTCCTGCA[G/A]CTTGCAAATGATGCAGCGTAGCGGATCCCTACAAT
AX-94760117	AX-94760117	3B	411273574	A	T	AX-94760117	AX-94760117	BA00060412	No BS code				Generic				AAAAGTCAGGGAGGCGCGGCACAAAGCTCACAAAGCAAGAAAGGCGAGAA[W]GTCATGCCAGAAACCAAGCAAGGGGAGACAGAGAAAGGCGTCAAAGGCGC
AX-643831598	AX-643831598	3B	411309684	A	G								Generic			TCTCGGATACTATGCTTGGAAGCCGCTAAGGCTTC[G/A]ACATCCAGGCAGTCGATGATATTATTCTTCTTAGT
AX-643831904	AX-643831904	3B	411418908	C	T								Generic			CCCGGACCGACTCGGGAAAGAGTCCCGAGCGTCGC[C/T]GCGTCGCCGCCGGTGGAGTCCGACCCGGACTCCGG
AX-643797503	AX-643797503	3B	411419249	C	G								Generic			TATTTAGCGAACGCTCATTCGTTTAGTTTCTGTAA[C/G]GAACAAATTCGTTAGATTAGGTTCTGTTGTGAAAG
AX-643854188	AX-643854188	3B	411431392	A	C								Generic			CGGTATCTTCTTGAGTCATATACATGCTCACTATA[A/C]TGTAGATCCTATTACCGGTATTGTTCTTCTTTCTC
AX-643843630	AX-643843630	3B	411442915	A	G								Generic			GTAGAAAAGTTGGGGGTCACCCTGTCCAACCTACA[G/A]CGATCATCTTCACCAGGCCCAGCAGTTGTCCAAGA
AX-643819416	AX-643819416	3B	411655272	T	C								Generic			GTCAACGTTGTATTTTATCAGGCAAGCTGCGATGG[T/C]GCCCTGGTGGCCATTATGGCCGACCACCTTGGACT
AX-643863536	AX-643863536	3B	411992938	T	C								Generic			GCCGGTGTACTTGGCGAGGGTCTTGCCGGGTGGCC[C/T]GACAAGGGTCTTACCAGGGCACGTTGGCTTCCCCG
AX-95020220	AX-95020220	3B	412403341	A	G	AX-95020220	AX-95020220	BA00786617	No BS code				Generic				GGTTTACTTGTTGTATTTTATTGCGCATAGTAGACCACCATGCATCACCA[R]CCAGGTAAAAATGTTACATCAGGGGGCTTTCATGAGCTAATTGCACAATT
AX-643843637	AX-643843637	3B	413252743	G	A								Generic			AGCCACAAGCACCCATGGCGTCGATGGACGCGAGC[G/A]ATAGTCGGTTGTGCCGGATCGTCCAAGACGCTGGC
AX-643863544	AX-643863544	3B	413800013	A	G								Generic			AAAATTAAATGTTGATGCTAGCAAAATTAAATGTT[G/A]ACGCCGCTATTGGGAGAGGAGGATCATATGGAGCC
AX-95200434	AX-95200434	3B	413863139	A	C	AX-95200434	AX-95200434	BA00634633	No BS code				Generic				AAATTAAGCTCAGGGCAATTTAATCGTTACACACGAAAGTATGCATGTTC[M]CTATTTACCGTCATCTGGCTCATTATGTAATCAGGCATAAAATTACGACA
AX-643831916	AX-643831916	3B	413904388	T	C								Generic			GTATCCGTCTGTCGACTGTACGGCCTGCTCAAAGG[C/T]AGACTGATCGGGATTGTATTTATCTTCGGCACCAT
AX-643819395	AX-643819395	3B	413957172	T	C								Generic			CTGTGCCATGCCTTCGAGATCCGCCACCATCATTG[T/C]GTAGGATGAAACTCCGTTCCATCAAAGATGTCGTC
AX-643853866	AX-643853866	3B	413964393	A	G								Generic			CGACGTAGTTAAGTCCTACCGCCACTGACCTTGGC[G/A]GTAGGTTGTGTAACCGTACCGTCAATGACTACGGC
AX-94477736	AX-94477736	3B	414186315	A	G	AX-94477736		BA00532505	No BS code	TaDArTAG006247	CIMDArTAG06247		Generic			AGAGTAGCCCCTAAACAAAGTAATGCTACAGAGGA[A/G]GACAAAAAACAGATCCTACCTTTGATTCAAGATAT	GGCCAACATGTTTCAAGAGTAGCCCCTAAACAAAGTAATGCTACAGAGGA[R]GACAAAAAACAGATCCTACCTTTGATTCAAGATATACATATGGTCCAAGA
AX-643843645	AX-643843645	3B	414647379	C	G								Generic			CCGAGCCACGAAGCCCAGATGTTTGAATTTCATTC[C/G]TAGTTCTTTCATGGGACCTAGAAATTCAACCGTGG
AX-109526549	AX-109526549	3B	415050411	T	G								Generic			TATCTGCCGGAGACGATGGCCTGGTCCGTATTGCT[T/G]TGAAGAAGAGGCCGGCAATGGAAGATATCTATAAC
AX-643854203	AX-643854203	3B	415626805	C	G								Generic			TTATTAACGAGCGTGATCCTCATCTGCCACATCAA[G/C]TTTCCGCCTCAGTTCGGCAAATTCTGCAGCCCTGG
AX-643831926	AX-643831926	3B	415753817	A	G								Generic			CTGTTTCCTTTTGGTTGACAACGACGTATGGCCCG[A/G]CCTATGATGCGAGGAAGGAGGAGTTCTTTGTAGAA
AX-643819407	AX-643819407	3B	415790960	A	G								Generic			AACTCCTTGTTTTTTTTTGAATTCATTCGGTTACT[A/G]ACCGAGTTCTGTTTGGTCCTTGCAGCAACAACACC
AX-643807591	AX-643807591	3B	415922064	A	C								Generic			CGGCATCGAACGCCTTGATCGCAAGCGTGGAGGGA[A/C]TGATGAATAAGAAGGACTCGGGAGAGAAGGAGCGT
AX-643831937	AX-643831937	3B	416529325	T	C								Generic			CGCTCGTCATCACCAGTGGGTGGCGACGGCGACGG[T/C]GGCGGCCCTGCTTCCACCTCCTCAGGATCCACCAA
AX-643819452	AX-643819452	3B	417137508	T	C								Generic			TCCGAGCAAGTCAACCTCTGGATCAAGGGCCTAAT[C/T]GATATCGCTGATCGCCTGCCTGCCCAAGCCGTGGC
AX-643843656	AX-643843656	3B	417256400	T	C								Generic			TTCCCTCACCGCCTCCGTCCACTTTGGTCGCCGCT[C/T]CCAGGCCTCCTCTCATATCCACCCACTCCCTCATC
AX-643853880	AX-643853880	3B	417300402	C	G								Generic			AAGGCTGCTAAGGTTTCCAGGTACTGCATCTGCGC[C/G]AGGATCGTTCAATGTTAATGGTTTCATTGCACACA
AX-94720192	AX-94720192	3B	417493042	T	G	AX-94720192	AX-94720192	BA00835942	No BS code	TaDArTAG008563	TaDArTAG008563		Generic				ACCATAACGGTAAGGCCGGATTGGATTAACATGTTGCGGAACTCGATAAT[K]CTCTCATCGGGCGTCGGCTTGAATTGTGACCCACTATGGGGATTGAAAGA
AX-643864061	AX-643864061	3B	417956906	A	G								Generic			AAAATGCCACGAGGGCGTGCTCAATTGGTGGCCCA[A/G]CAAAGCCTTGATGGACGAGACTTGCCTGCTCCTCC
AX-643819464	AX-643819464	3B	418039951	C	T								Generic			CCGGATGTCCGGGCCTTCATGAGATGCCGGATGTC[C/T]GGGCGCTAGGGCCGGATGTCCGGGCAGGCAGGGTC
AX-643843395	AX-643843395	3B	418351278	A	T								Generic			CGAAGTGTATAAATGAAATGCGGTACATGCATAAA[T/A]ATAGAACACAAGGGCCACAGCAACTTTCATGCGGT
AX-643807605	AX-643807605	3B	418434927	G	A								Generic			GAAGAAGTCAACCTTTCCAGTCTGCCTACTCGCTA[G/A]TCTCACGGCCTAGCTCGACGAACTCAAAGGAAAGA
AX-643831948	AX-643831948	3B	418682696	A	G								Generic			CGATGTCTTACACTAGCGTTGGATGCCCTATCACC[G/A]ATGTCGCGGTCACCCTCGACGTCTCTCTCCCCGCC
AX-643854220	AX-643854220	3B	418820234	T	C								Generic			CACCTGCTCCAAAGCCGCCGTCTTCTCCTTCACCA[T/C]TGTCACCGACGAAGCAGGCACAGAGCAGCAGCGCG
AX-643843679	AX-643843679	3B	418900863	A	G								Generic			GGTGCCGGCGCGGGAGTCCATCGGGCCAGTTCATC[A/G]GCGATGGCGCGTGCAGGGCTAAGGTGGCGCGCGGA
AX-95630349	AX-95630349	3B	419241149	T	G					TaDArTAG006249	CIMDArTAG06249		Generic			GGCAGCAGTAAGTCACCAGAAAAAGGCTCCGACCC[T/G]TACCTGCCAGATCTCGCCACCATGACCACTCACCT
AX-643807678	AX-643807678	3B	419283544	T	C								Generic			CTATCCAACATCTCATATGAGTGATACATTTCATA[C/T]CAATTCCTATTCGACATCTTTAGCATAGAGCATCT
AX-643831662	AX-643831662	3B	419419834	A	G								Generic			GAGGCATATAGTTATCGTCCTCCAAGTATCCATCC[G/A]TCACCTGTTCGTATGGGCTAGCCAGCCCGTGCTCC
AX-643863572	AX-643863572	3B	419523895	T	C								Generic			ACTATTTAAGAGCAAGACTCCAGGTAGGTTGATCA[C/T]GCGGAAGGTGTCATGCCTCATCAACGATCTGGATC
AX-643819439	AX-643819439	3B	420035080	C	G								Generic			AACCCCGCAGTCGGCCGCAGGACTCGCACCCAGCC[C/G]ATGGGCAACATCAGCACTAGTAGGGTTGGGTCGTG
AX-643854228	AX-643854228	3B	420035505	G	A								Generic			GCGGCACGGCTTCGCCAGCCGGCCCTCCGGCGGCG[G/A]CGCAGCGGGAGTAGGCGGAGGGAGGGTTTCCTTGC
AX-643819487	AX-643819487	3B	420924247	C	G								Generic			TATCTTGTATTCAGTGAGCAGGAGGAAGTTTCCTT[G/C]TGCCATGAGGCTAACTCCACCGCGCGACCCCAACA
AX-643843414	AX-643843414	3B	421181218	C	G								Generic			AAAAAACCCTTCCCCTCATGTGCGCGCCCGCCCGG[C/G]GCCAGCTGCCCGCAATCATGTTGTTATAGATCATG
AX-643864075	AX-643864075	3B	421351188	C	T								Generic			GGAGAACCCTGAAGACAAGGGCAGTGTCCTCCCTC[C/T]TGAGGTCGCTCCCAAGACGAAGAAGTTGTTGTTGG
AX-643853906	AX-643853906	3B	421510805	T	C								Generic			GCGCGTTCCCCTAGCTTGGAGATGAAGCGCCCTAA[C/T]GCAGTTACGCATCCGGTGAGCTTCTGTATTTCCCT
AX-643831972	AX-643831972	3B	421655409	A	C								Generic			CTTCCACTACTTCTCCTTCATCAACACCATCGCCG[A/C]CGCCGCCGCCGCCAAGAAGAAGGCCACGGGCGAAA
AX-643807686	AX-643807686	3B	421655437	A	G								Generic			ATCGCCGACGCCGCCGCCGCCAAGAAGAAGGCCAC[G/A]GGCGAAACCGAGGCTAATGCTGCCGCCATCGCATT
AX-94581027		3B	421666802										Generic				TCAGTTTGTTTCTTGTCACTTACTTTGTCAGTCCC[A/G]GGAAAATACGCAGAGCCATTACAGGAAAATTTCCC
AX-89635896	AX-89635896	3B	421908063	A	G					TaDArTAG007545			Generic			AAGAAATTCTGGTTCACGGTACTCCATGTCGCTGA[A/G]GGAATGCTGATTTCCATTTAAAGATAAGCCACCAT
AX-643819498	AX-643819498	3B	422012301	G	A								Generic			GACACCTCTACGGTCAATAACCAATAGCGGTACCT[G/A]GATGCCCATCTTGGTTGCTGCATATTCTACGAAGA
AX-643843696	AX-643843696	3B	422573538	C	T								Generic			GAGCCATTGAAGATGATGCGCTGGCGTTCGCTGGC[C/T]GCACATGGATGCAGATCTTGGGTGGTAGCGGAGCG
AX-643854246	AX-643854246	3B	422690366	T	C								Generic			CCGTTACCGGCAACACTCTTGGTCTGTTTCGAGCC[C/T]GCTCAATAGATCGAGCGGCTGCATCGAGAGTGGCA
AX-643863584	AX-643863584	3B	422934025	G	A								Generic			TACGATGATGGTACTAAATATAAAGGAATGTTTGC[G/A]TGCAAGCCGCGTGACTTTGATCATTTGGGTCAGTC
AX-643831683	AX-643831683	3B	423030914	A	T								Generic			CGCGCCTGTTGGACATGGAGATGAGGCGGGAAGAC[A/T]AGGTTGGCTGCGATAACACCATGGTCGCGCTCCTG
AX-95193123		3B	423465948										Generic				TAGAAGCCATCGACCAGGCGGGTGCGAGTCGTCAA[C/T]GGTGGATTGTAGTGGTGGAGAACATGACAAGTAGG
AX-643807636	AX-643807636	3B	423500831	G	T								Generic			CTTTACCATCTGTCATTTCTTTGCCTTCTGCTGGT[G/T]AGCGGCAAATAATCTTTGCCGTCAGCTAGCTGACA
AX-94866329	AX-94866329	3B	423538724	A	G	AX-94866329	AX-94866329	BA00356844	No BS code				Generic				CAGAAATCCCCACAAGAGCACAACCCATCTTCAAACCGGTGGAATCGACG[R]TTATCCCTGAGAACCACAACTCTTCCTGTACACTTACTGAGATACTTAAC
AX-109913339	AX-109913339	3B	423817991	T	C								Generic			GGAAGAAGGGTAAATTTGTCACGTGTGTTGTAAAG[C/T]TGGACATGCATAAAGCATATGATCGCGTTGAATGG
AX-643854256	AX-643854256	3B	423976587	C	T								Generic			CACCAGAAATAACCCTAGAACTTTGACTCCGCCGC[C/T]GCATGCCTCTGTACCTTTGAAATACCATATGGAGC
AX-643843433	AX-643843433	3B	424314942	C	T								Generic			CCGCACGCCATCATCTTGAGAAGGCGGCCTCAGCA[C/T]TGCAAGCCGATGCTGTGAGCTCATCGGTCCCCGAC
AX-643819509	AX-643819509	3B	424316813	G	A								Generic			AGCAGCCCGTTCCTCCGACAGACGCCACCGACTCT[G/A]TCATCCAGCCCTCCGCCATCCCGACTGGCGCCGCT
AX-643831992	AX-643831992	3B	424597432	C	T								Generic			AGGTGGTCTATGGTCGCCCTCCACCACCCATCCTG[C/T]CGTTTCAGCCCGAGATGGCCCGGACTGAGGCGGCG
AX-643863592	AX-643863592	3B	424828203	G	T								Generic			TGGTCAGTTCGGCCAGCAGGCGGAAGAGGAGTGCA[G/T]CGTGAATCGAAACGTCAGCGCAACGGTACAGCGCC
AX-643843444	AX-643843444	3B	425266942	G	A								Generic			AACTCTGGGATCCGTGCGGAGATCTCAATCTACCC[G/A]GCCTGCCTACTCATGATTCTCATAGCCTAGCGCAT
AX-643832004	AX-643832004	3B	425374525	A	G								Generic			GAGCTGCGGCCATGGTCTTCGCAGCCGAAATCTCC[A/G]TCGACGGTGGTCGGGTAGAGGTGTGGGCGCGGCAC
AX-643798875	AX-643798875	3B	425375741	T	C								Generic			GCCGGCGGCGACGGTGATGCTGAATAGTGAAGCTC[T/C]GGATTCTTCTCTGGCTAGGCGATCGTTTCTATGGG
AX-643856520	AX-643856520	3B	425385702	T	C					TaDArTAG007546			Generic			TTAGTATGCTCATCATAACTGTATTCTTTATTCTG[T/C]AGATTTTTATTAAGCAGGAAAGTGACATTGTTCAT
AX-643797670	AX-643797670	3B	425396333	C	G								Generic			AGATAGCTACTGTTTTATTTAAGAGACCACCATTC[G/C]TTAAGACCTTCCGAAACAATTAGCATCTCAATGTA
AX-643856141	AX-643856141	3B	426017232	T	C								Generic			GAAAACCGACGGCGCCAGGGCAGCTTCAGCTCCGG[C/T]GGAGCTCCGGTGAGGCGAGGCGAGGTGCGGTCGGC
AX-643864100	AX-643864100	3B	426482388	T	C								Generic			GAAACTGAGGACTAACGCCCAGCTTGAAATTCGTC[C/T]GGTTAGTTGAAACCCAGCTTGAAATGTATGCGGCT
AX-643807723	AX-643807723	3B	426854858	T	C								Generic			CTCCATTTGTAAAATTCTTGATATGCTTCTGTTGT[C/T]AGTGGCAAGTAGAATAGGTCATATAGATATTCAGT
AX-643864106	AX-643864106	3B	427011264	A	G								Generic			CTTCGGGGGGCCGCCCTTCAGGAGGTTTCGACATC[G/A]TTCGCCTCGCGAGGGTCTTGCTAGTGGAGCCTTGG
AX-643819531	AX-643819531	3B	427021334	G	A								Generic			GATCAATCCATCGTCACTCCAACAACTCCATGGCC[G/A]ACGCACGCCGAGCTCGCACCGAGCGTCGGGCCGCA
AX-94656303		3B	427229883			AX-94656303		BA00523255	No BS code				Generic				AAGGCTGCGCCAGCGAGAGCTTGGTGACTGGGTACGTATCTCCCCTGCTC[K]TCGAGCTCCAAGCTTTAATTTCTCTCTCTTTTTCCCAATAGTATTCGTTC
AX-94467911	AX-94467911	3B	427319655	T	C	AX-94467911	AX-94467911	BA00478420	No BS code				Generic				TTCTCAGCTAGCTGGGCCTTCTCAAGTTGTGATGACAAGGAATTGCATTT[Y]TCCACTGTATCTTGCAGCTGATTGCTCATATCTTCCCTCTTGTTCTCCAG
AX-643831715	AX-643831715	3B	427396711	C	A								Generic			CTAAGGCGCCAGGTGGCTGCCTGCTCGACGCCGTC[C/A]TTTCTAGAGGCCGGCTGACTTGAGCCGGCTGCTCT
AX-643854266	AX-643854266	3B	427396785	C	T								Generic			TGCCGTCTGCTGGTGGTTAGCCGTCCTCCGGTGGC[C/T]GGCTGTTGAGCCAGCCCGGCCTCCGGAGGGCGGAA
AX-643843454	AX-643843454	3B	427503895	A	C								Generic			CCATTCCAACCCAACCACAGTGCCTAAGGTCGAGT[C/A]AATGGCACATAAATGCTATACCTTGGAAGGTCTAG
AX-643843740	AX-643843740	3B	428372902	C	A								Generic			AGCGAGCTCAAGAAGAAGCTCGAACTACCATCGAG[C/A]AACGGCGGGAGGTGCGCCATCAGTCGGATCGGTGT
AX-643819539	AX-643819539	3B	428390012	G	A								Generic			CACCAACTCAGCAGCCAACCAGCCAGCGTGGCGCT[G/A]CACGCCTAATCATCTTGGACGCGCGTCAGAGCAAG
AX-643807673	AX-643807673	3B	428620922	G	A								Generic			GCAGGGTCTAGGGTCGGATTGGTGGACATATGTCC[G/A]GCGAGGTCTCCGGATATAGTCTGGTGAATGCTCTT
AX-94603357		3B	429108572			AX-94603357		BA00266306	No BS code				Generic				TCAAGCGCGGCCGAGAAGAAGGTGCCCCCATCGATCCTCGAGTCCATGCA[Y]GGAGGGGAGAAGACGGAGATGACATCTCTTGGCGTCACGACTCCTTCCAC
AX-643853947	AX-643853947	3B	429203430	T	C								Generic			AAAGAGAGCTTACCTGTATAGCCCTCATGAATCGG[C/T]TGTGATTGTTTACGGCACACCTGGGTCATCATAAA
AX-643831727	AX-643831727	3B	429208460	T	C								Generic			CCTTGTTTAAGTTCGTGTAGTCCACGCACATTCGC[C/T]AAGTGTCATCCTTATTAAGCACCAACACTGGGTTA
AX-643864114	AX-643864114	3B	429245823	A	G								Generic			CCTGCCTCCACCGAAGTCATCGGGTAAACCGACGC[G/A]TGCTAATGAGCCGCCAACTGAGCCGCCAGCTCGGC
AX-643819510	AX-643819510	3B	429841821	A	G								Generic			TCCACGTCCTCTCCGACCAAGAAGCGGAGGGCTGC[G/A]GCCAGATCCTCATCATTTAGGGCATCTGAGCTCAG
AX-643807685	AX-643807685	3B	430763154	C	T								Generic			TTGCAGATGATTGGCTCCGCAAGATTGAAAGAGAG[C/T]TGACCAATACAGGATGCATAGATGCAGAGAGAGTG
AX-94602441		3B	431210911										Generic				CGCAAGTCGCTCACAGTGTCCCGCTATCTGGTGGA[A/G]TCCCGCGGGAAATTGCTAATGGTCCTGCGGCTTGC
AX-643854285	AX-643854285	3B	431821402	C	T								Generic			TACGCGGTGAGTGTTAGCAATCATAGAAGACTAAA[C/T]GATGGTTGAACATGTGGACTTTCCTAAAGTCTCTG
AX-643807693	AX-643807693	3B	431856078	A	G								Generic			CTAATGGTTTCCTGACATCTAGGTCGCACGCCACC[A/G]TCAACATAGTCAATAAGCGAGAGTACTGCACAAGG
AX-643843760	AX-643843760	3B	431986382	A	G								Generic			ATACAAGATCTGTTGCAGCAACACTTGAATAGAGC[A/G]CAACAACACATGAAGGCCCAGGCAGATAAACAGTG
AX-643819561	AX-643819561	3B	432380252	C	T								Generic			AGAAGAATTTAGTCAATCTAAGTGACTGTGTACTT[C/T]ATATGACATAGTTTGTCCCTAGCCGGATAGTAAAT
AX-643832041	AX-643832041	3B	432401413	C	G								Generic			GCACCCTCTATACAGACTGACCGCTTAATGACTTT[G/C]AGGCGAGGGAAATCACCAACAATCCGCTTCACGAG
AX-89600133		3B	432845005										Generic				CAAATCACGCGGGAAAACAAAATACTCTAGACACA[A/G]ACACAATATTTTCAGAGAACTTCCCAGTTTCAGCG
AX-643863626	AX-643863626	3B	432852005	A	G								Generic			CACGCCAAAGATATCAGTCAAACACCCGACTGTGC[G/A]TTTATAATGGATGATTCTGAAGGGCCTCTTGTCAA
AX-643819532	AX-643819532	3B	433452713	A	G								Generic			TTGATGAACACCATGCCCTCATGGGTGCGGTGATT[A/G]AGAAGATTCAATCCATTGAGAGTGGACTGAATGAA
AX-643843497	AX-643843497	3B	433459071	T	C								Generic			ACCGCTCATGACCGCACGCTCCTGCAGCGCCCGCG[C/T]GCACCACATGATGCTCGCTGCCCTGCTTCACCCCA
AX-174265574	AX-174265574	3B	433516865	A	C								Generic			AGGCTATGTATCGACTATATTGATATCAACAAAGC[C/A]TGTCCAAATGACCCTTTCCCATTGCCATGTATCAA
AX-643864131	AX-643864131	3B	433597252	A	C								Generic			CCCCTGCCATGACACGCCGGTGGGCTTGGCAGTGT[C/A]CTTCGTCCCGGCGAGCCCGCCGTCCTGGTATTATT
AX-110397080	AX-110397080	3B	433777198	T	C								Generic			GAAAGGCCTATGACTAGGTCAATTAATCATTCCTT[T/C]AACATGCCCTAATAATGAAAGGACTCTTCGATAAT
AX-95661424	AX-95661424	3B	434310127	T	C					TaDArTAG007547			Generic			TTAGATGGCAAATCTTTTCTCCAATGTATTCGAAA[T/C]CTTAGGATCAAATATGTGAATGACATGTTTTTCAG
AX-643854295	AX-643854295	3B	434468201	A	G								Generic			GAAGCAGGCTCACCTTTGTCCTCGTGGCGACCGTC[G/A]CCAAGTCCCAGCACTTGGTCACCGTCATCGTCTTC
AX-643843779	AX-643843779	3B	434641773	C	T								Generic			CCTCCTCAGGATGTCAAGCAACTTCGAAGCTTTCT[C/T]GGGCTTGCAAGCTATTGTAGAAGATTTGTGCAAAC
AX-643798457	AX-643798457	3B	434674081	A	C								Generic			AGTAGATCCCGCAAACCGAATTGCGGGATCCATTT[C/A]GCATATCCGTCCTGATTAGATTCTTCAAATCTGGT
AX-643807762	AX-643807762	3B	434726543	C	G								Generic			AGATGCATCTTTTTCGTGTAGAGCTTACCTCAAAT[C/G]GAAGCACCGTTATGTAAATCAGAGGAATAAGGAAG
AX-643863640	AX-643863640	3B	434871622	G	A								Generic			AGGGTTTACTGCTTCACCTGCAGTGTGAGGCTATC[G/A]TTGCCGGAGAATAACGGGAGGTCTGGGTGAGTAGA
AX-95164057		3B	435292032										Generic				GACACATTGACTGAGTTAGTCGAGACTTGCCTTTT[C/T]CTTAACTTTATTTACATGTGTTTCATAGGATCGAG
AX-643832060	AX-643832060	3B	435394209	G	A								Generic			TCTCGATGTACCGGGCCATACTGCTATGTTGGCCC[G/A]TGAAATGACCGAGGCTGGATATCGATGGTATCCCG
AX-643856147	AX-643856147	3B	435472789	G	A								Generic			CGGCGAGCTCCGGGACGAGCGGCGGCGATCTCGCC[G/A]GAGTAGAGACGGCGGCCGACGGCGAGGTAGGACGG
AX-643819543	AX-643819543	3B	436206106	T	C								Generic			AGTAGTATATGAAAAATGCTTGTTTCATATTTGGA[C/T]GCTCCAATGTGTGTGCGTCATTATCACATTGAGAA
AX-643807712	AX-643807712	3B	436908596	C	T								Generic			AGGCCGGTGCCCGCCTGGTCTCGATCGTCATGGCT[C/T]GCGTCACGGGCACCTTACTAGGTACCCTGCCTTGA
AX-643843785	AX-643843785	3B	437063860	T	C								Generic			GGATGCACATCGGCTTGGTGAGTCACTAACACATG[C/T]GACCGCATGTAAAGTAGTAGCACCAACACACGGTC
AX-643853978	AX-643853978	3B	437279493	A	G								Generic			CACGGGGTGCCGCGACGCATCTGCAGAGTGGTGTA[G/A]CGCGACCAAGTGCATCCCGAGGACCTGCGACCATG
AX-643863648	AX-643863648	3B	437306513	A	G								Generic			GAGGTGCTCTGCTTCATGCGCAAGGCGAGGGTACA[G/A]CGACAAGTCTCTGACGTGAATAGATCGAGGTCGAA
AX-643832070	AX-643832070	3B	437449129	C	G								Generic			GGCCATATGTGGAGCCTGTTCGAGGCACTAGAGAG[G/C]GAGAACTTCGTTCTTCGTCATCATCAACCATCCTC
AX-643831782	AX-643831782	3B	437824891	T	C								Generic			AAACCCCCGCATGACGACGACGGAGGAGGAGGAAA[C/T]CAGAACTGTCAACCTTCGACCATAGACCCAGCACA
AX-643819553	AX-643819553	3B	437969318	A	G								Generic			TCCACCACCAGAACCAGGGCGCGGCCATCGTCATC[G/A]GGATGCGGCCCTTGCGGGCACCGCTGCCGGAGTCC
AX-643843791	AX-643843791	3B	438443939	C	T								Generic			AGGGGTGTCCGCTTGGTACACCCGCACTATGGCCA[C/T]GTTCTGCCCTGAATTCGAGGGTGGCAGGTCACACT
AX-643864153	AX-643864153	3B	438513217	C	T								Generic			TACGGGCTCTGCCCCCTATTCTCAAATTTCTTCAA[C/T]GACATCACGCACACCTTCGGCTTCCACCTTCTAGA
AX-643853986	AX-643853986	3B	438584295	A	G								Generic			GGCCCTGACCACTATCTCTCTAACCATCGAATCAC[A/G]GGTTGGTTCGCACATTGATAATTATATTGCTCATA
AX-643807722	AX-643807722	3B	439018527	A	G								Generic			CCTGACATCTCCTCGAAACACATCAAGATAAATTT[A/G]AGATACACTATCTCCCTCTCTGAATTCTTGATGAA
AX-643832089	AX-643832089	3B	439450427	G	T								Generic			GGTTCAATGTTGTTAAGTCAAAACAAACAACATGA[G/T]AAGTTTGATGACCGCAAGTTGAGTTCCACCTGTTC
AX-643800876	AX-643800876	3B	439806432	A	G								Generic			TCCTGTCAAAGGATGCGTGGGACTCGGGCCAAGCC[A/G]TCGCCCTTCCGCACTCATTAAAGCTGGAAGCAAGG
AX-643819606	AX-643819606	3B	440491449	T	C								Generic			GTCCGATCGGTCAATGGTTCTGATATGTAGGCCCA[T/C]TGTTGGGATGACATGGATGCTATAGGCGGGTCCAT
AX-643854321	AX-643854321	3B	440513381	A	C								Generic			CCGCCATTATTAACCTTCGATCGCAACCAACATGA[C/A]TTTCTCCACCTCTATCAATTTCATGGAAATCTATA
AX-643807786	AX-643807786	3B	440513431	A	G								Generic			TCAATTTCATGGAAATCTATATTTAGACATGTCCC[G/A]TGACAACGCCCAGAAGGCGAAGCTTCTCTCGATGC
AX-643863662	AX-643863662	3B	440694203	T	G								Generic			ACAGTGGAACCTAACTAAAAGATGTCACGAGCGAA[G/T]AAATAATTGAACGGGTCCAACTTGTGCGCATGTGT
AX-643853998	AX-643853998	3B	440858405	T	C								Generic			GCCTGTAACGCAAACCGGATGGCTTCCCTGCAAAC[C/T]GAATGCCGGCTTCCACCACGACCCGCTCCGGCCTT
AX-643843810	AX-643843810	3B	441160843	G	A								Generic			GCCGAGGGATTTCTTGGCAGCTTCTTTCTTGCCGC[G/A]CGGGCGCTGGACACGGTGGGTCACGTTCAGGAGCC
AX-111309607	AX-111309607	3B	441464394	T	C								Generic			AGGATGCTTTTAAGGACCTGGGCATCCTGATTGTT[C/T]GCTTTCATGAGTATTAGTGAATCATCAACAAATAA
AX-643864167	AX-643864167	3B	441637041	A	G								Generic			CTGAAATACTCCAATTTCTAAAGGCTCAGTTGTCC[G/A]TAACCAGGGACTAGGCTAATCGATAAGATTTCTAC
AX-643797517	AX-643797517	3B	441758084	T	C								Generic			GAATCGGCTCACGAGGCCCTTGATGAACTTGACTA[T/C]GGAGCCAGCTGGGATGGTGCAGACAGCATCCACCT
AX-643831803	AX-643831803	3B	442142750	T	C								Generic			CTGGCTGTTCCTTCGATTACGAAGGGTGTCGTTCT[T/C]GTAAAGCTTCCACAACATGCGACATGTCTTCATCA
AX-643863670	AX-643863670	3B	442833021	G	A								Generic			GACGGTGAAGAAGAGCTTGCCGTGCCCGACGCCGA[G/A]TCGGGCGAGCCCACCGAAGGTGCAAGTGGCACGCC
AX-643832109	AX-643832109	3B	442916617	T	G								Generic			AGATAGTGGCCTGCAGGCTGTAATAACAAGATATT[T/G]GTTCACTACATAATCTAGGAGCATTGCTCGAAATA
AX-643843546	AX-643843546	3B	443171653	C	G								Generic			GATCTCATGGATATGCTTACGGCCCTATTAACCGC[C/G]ACGATTATTCCCGCGAATAAATATGAGCATGACGT
AX-643854000	AX-643854000	3B	443347207	A	G								Generic			TAATTAATATACGTGGTATTGAAAAATGAATTTCT[G/A]GAAGGGACGATACCGTTGTGGGCAAATATAGATGG
AX-111643371	AX-111643371	3B	443360247	A	G								Generic			GGGTGTCCAGAATGGACATGCAACTGGGCCAAGAG[G/A]TGAGTTGTGTGTAGAGGATGGACATAAACCTGGGT
AX-643807742	AX-643807742	3B	443700757	C	T								Generic			GGGGGACGGCGGCCTCAACGGCCGCACGACCCAGT[C/T]GCCGTCCGCGGAGAGCGCCATGGCCTCCGGCATGC
AX-111895934	AX-111895934	3B	443801620	T	G								Generic			TATAGTTGTCATGTCTAATTTATGGTAGTTGCCGC[T/G]TGTAATCAAATCATAGTTATCGTGTGTGATTAATT
AX-643819581	AX-643819581	3B	444071639	A	C								Generic			ATGTTTTCCATGTGGCAACTAATTTCGTGCACATG[A/C]TATGGCTCTTGCCATGATGTAGGCATGGTAAAGTG
AX-643831821	AX-643831821	3B	444337047	A	G								Generic			GGCCGACTCCTAGTAGACGGCCTCCATAGAGGCCG[G/A]CTTCAAGCAGGCGGACACCCGGCATCCTCAGAGTC
AX-643854337	AX-643854337	3B	444837121	G	A								Generic			CCAGTGCCCCCTCCGTGGGCCGTCGGCTACAACCC[G/A]TGGACCAGCGTTGTTCATGCCTACACCATGCCGGT
AX-643864176	AX-643864176	3B	444919636	C	T								Generic			GTGGCTCATGGTAGTCGTCGTCGCTCAAGCTTGGT[C/T]CGGAGGAAGCGCCACTGCTGTCGGAGGAATCGTGG
AX-643807803	AX-643807803	3B	445209896	T	C								Generic			GGCCTTGGTGCGCCACTTCTTCTCCCTCTGAATCA[T/C]CGGCGAGCATACCTTAGCGTGCGCCGATTTCGTCG
AX-643864183	AX-643864183	3B	445789690	C	T								Generic			TAGCCTCGGGTTCATCATCACCCGAACTCCGGCGA[C/T]CGGCAAAGTCGTCGCCGGCACCATTTCCGGCCACC
AX-643843826	AX-643843826	3B	446116599	T	C								Generic			AATTAGCGTAGACTCGCCGGTTGGGTCAAATTGGC[C/T]GGAGCGTACGCTAAGAAATAATGCACGTAGGCTTA
AX-643854346	AX-643854346	3B	446480895	G	C								Generic			CACGCTCGCACTTCTGGCACTACCGCTGGTTCCCA[G/C]GGTGCTCGACGCGGCAGGCCGCGCAGGACAGGTCC
AX-643819591	AX-643819591	3B	446524809	T	C								Generic			AAGAAAAATAAGCCTCACATCCATCTAGCCAAATG[C/T]GCACCTCAGTTCCATCGAAACGTGGGAAATCCATC
AX-643807759	AX-643807759	3B	446573400	A	G								Generic			TGCCAAAGAGGTGCAGAGCGAATCCCGGAGTGCTC[G/A]CAAAGAGATCCAGCAAGCGAGGCATATAGCGGCTG
AX-643831829	AX-643831829	3B	446767510	T	C								Generic			TCGTGGGGGCCAACAACGTGGCGTAGCTCCAGCAT[C/T]GCCTCTGTACATGACGACTGCGGTGAGCGACACAC
AX-643832138	AX-643832138	3B	447158064	G	A								Generic			ACTCTAAAGCCAGGGCCATCGCCCGCTCCATCGCC[G/A]CGGCCCGAAGGTGGGAGGTGGTCATCATGGTCGCC
AX-643864190	AX-643864190	3B	447224763	A	G								Generic			CTGCTCTCAGCGCTCACGGAGGATCTCTTGTTGCA[G/A]GTCTCGCCCAAGAAGACGGCGGCGGAGGTCTGGCC
AX-643819600	AX-643819600	3B	447282984	A	G								Generic			ATATTAAGATTGATGATGTCATCACAGTCACCTCA[G/A]AGTCGACGAGATCATTGTTCCCACTGAACAATAGG
AX-643843562	AX-643843562	3B	447727569	G	A								Generic			CGTGGCTCGTCGACCTTGCCTGCGGCGCGGGCGGC[G/A]TCGCTCGTCATCTCCTTCTCCAGGACCCTCGGCCC
AX-643807767	AX-643807767	3B	447823090	C	T								Generic			TTCAACCTCTCCTCCTTCCTTACTCCGGTGGATTC[C/T]GACTTCCAGGATGCTACTGCTGCCGCCGTGAAGAG
AX-643854022	AX-643854022	3B	447924669	G	A								Generic			GTTATGTTTTCAAGGAAAGAACTATTGAGGAAGCT[G/A]AATTGCTATAGAATAATATCTGGAGTAATGATAAT
AX-643843842	AX-643843842	3B	448533992	G	A								Generic			AAAAGTGTGACAAGGGACTAGATAGCTCAAGACTG[G/A]GATTTGCTCCTCCGACTATGCAGAGATATTCCTAG
AX-643854359	AX-643854359	3B	448580842	T	C								Generic			TGCTCCGTCGGGCTAGGCAAGGGAGATGGACCAGC[C/T]GAGCTGCCTCGCTCGTATCCACCGGGCTCGGTGGG
AX-643807776	AX-643807776	3B	448773865	A	T								Generic			CGTCAACCGGCGCCCCGGTGACAGGTGCTACCGCC[A/T]CGGCGAGGCGGTCGTGCTCTACTCCGGCCTCACCG
AX-643819654	AX-643819654	3B	449228748	C	T								Generic			TGCACACGGTGAGGCTGACTTTAGTATACCGAACA[C/T]GTCGCCTACACTCAGGTGTCATCTTCGGCGTAGGG
AX-643831850	AX-643831850	3B	449557748	A	C								Generic			TCGTTCCAAGGGTTTATCTTTGCCACATGGCAAAT[A/C]TGAGCAGAGCTTCTGTGAGCTCGTTTGCGCCTGTT
AX-643863694	AX-643863694	3B	449626876	T	G								Generic			CCTGGTAAAAATTTGAGAAGGTTTGTCTTATGTCG[T/G]CGTGCACGCCATTCATAATCGAACTATCACCGAGG
AX-643843851	AX-643843851	3B	449990683	A	G								Generic			TCGTCACCCACATCGTCTGTGCGAGCGTCCCTGCC[G/A]CCCACCTCGCCTGGGTCTGCAGCGACACACACGAC
AX-643831861	AX-643831861	3B	450006228	T	C								Generic			AGGGACCCAGCGATGGAGCGGGATAAGCTAGGTCA[C/T]GCCGAACATAGCACAGAGCAGACGCCCGACCATAG
AX-643864203	AX-643864203	3B	450126763	T	C								Generic			TAGCTTGGTGCATCCAGGTAGAAATCAATAGGCTC[T/C]GTTATTGGCACAAATGTCCTCCCAGGTACCCATAC
AX-108860465	AX-108860465	3B	450219373	T	C								Generic			CCGTGGTGGCAGTTTTTGGCCCTGAGTACTTGAGG[T/C]AGCCAAATGTCGTTGGTACAGAAAGGCTGCTGGTG
AX-643819663	AX-643819663	3B	450411338	G	A								Generic			TGAGCACGAGGTCCCCTACCTCAAGAGTCCTGGGC[G/A]GATGTTACGATAGTGGTACCGCCGCAGCGCGTGTT
AX-643854033	AX-643854033	3B	450469670	A	G								Generic			CTCTGTTTCTTTTTTGTTATCGTTATATAGCGAGC[G/A]TTCGCTTGTTAGGATTTGGTAGTGAACGTTCTCGT
AX-643832169	AX-643832169	3B	451431237	T	C								Generic			CTGCGTCTTCGGCCTGACGAGGCGGGAGGAACCGT[C/T]GCTGCCGCCCGAGGAACCGCCATCGCCCTCATTGA
AX-643864209	AX-643864209	3B	451512085	C	T								Generic			ACGGTAATAGCATTGATGGGTCTACAATCAGAACA[C/T]GTGCGATAACTTCCATCTTGCTTGGGTACAAGTAT
AX-643800346	AX-643800346	3B	451531358	A	T								Generic			CCAGGCTTGCCAATTTGTGTTGTTTCAGTGTATAG[T/A]CCTCCACAATCCTATTATCTTAATAATCATACGAT
AX-643854376	AX-643854376	3B	451606570	C	T								Generic			TTCAAGCTTCCGCGCCGCCCGGAGCTCCTCGACGC[C/T]AGCCAGATCCGGTGCCTCCTGCTCGGATCCGCGCT
AX-94699896		3B	451649388			AX-94699896		BA00736459	No BS code				Generic				CACTTCCTTTGGCTTATGTCCATAAGATAACTTATTTCTCTAGGATTACT[Y]TTTGGTAAATTGAGCTGGAAACTACTATTAGCAGATGGACCGATGTATGG
AX-110653427	AX-110653427	3B	452104178	A	G					TaDArTAG007548			Generic			GAAGTTGATCTCGGCCATGCGGACAACGTCGTCGC[A/G]CGCACGGATGCGCGCGGGGACGCCGGATATGAAAG
AX-643843589	AX-643843589	3B	452490724	T	G								Generic			ATCAGCTGCCTCGCCCTGTGAGCTTGCCGAAGCTT[T/G]CCCAGTGCTCTGATTACTCGATCCAGCCTTCCCCT
AX-643807789	AX-643807789	3B	452694036	T	C								Generic			CGGTAGTGCCGCTTTAGTACCGCCACGACTCAGAA[C/T]GTGCAGTTCTCGTGTCGGGTTCAACAGTAGTAGGA
AX-643831879	AX-643831879	3B	453091790	A	C								Generic			TGCCATGTAGCATATCAGATGCTGCCCAATTATAC[C/A]GGGCTGAGGAGAACTGTGGAGCAGCATTTCTGGTC
AX-643854048	AX-643854048	3B	453188292	A	G								Generic			CTCCTCCGTTACGGAGGAGCACATCCAGAAGCTGC[G/A]CAGTGCCAGATATCTATCCAACAATATCGCGCATT
AX-643819626	AX-643819626	3B	453437449	A	G								Generic			AGCTGAGCGGCGGCCTCTGCCAAATACAAGAAAGA[G/A]GAGCGTCAAGCAACGACGCAGAAAGCAAGAAGTTG
AX-643863714	AX-643863714	3B	453440030	A	G								Generic			TCGCCTTGAGCCATTGTTTGAGGTTGCTTGGTGGC[G/A]GCGCAGTGTGGTCACGCAATGGCAAGGCTGCGACG
AX-643843599	AX-643843599	3B	453528249	C	T								Generic			CTCGGTCGCAGCGGATCTGCCCGCGGTCCAAGGCC[C/T]TGTAAAGGCAGGGCCGGACCTGCAGCGACGTCTCG
AX-643807847	AX-643807847	3B	453695896	T	C								Generic			GTCCTCCCGAGTTCGGGGTTAAGCGAGGCTTCTGC[C/T]GAGCTCCTGAGTTACACTTTCCTAGTCCATACTTC
AX-111092743	AX-111092743	3B	454479491	C	A								Generic			CTGGGCTCACATATATACATTGCATGAGCTCAAAT[C/A]TTGTGTAGAGCTTTGATTTGATAATATGAAGGACC
AX-643843609	AX-643843609	3B	454866922	C	G								Generic			ACCAAAAAAAAATTGGGGTCACCGGAAGGGTTTCA[G/C]AGTATATAGGGCAACACCAGGTATTACCGATAAAT
AX-94981900		3B	455177390			AX-94981900		BA00680024	No BS code				Generic				CAGCTCACAAGCACATCCTCTACGCTTTGGACCTTGCGAATTGCTGCAGT[M]CCAACACTCTATACGTGGCCATAGTGATGCCTCCGCTTCATGTCACACAG
AX-111761846	AX-111761846	3B	455404215	A	G								Generic			GGCAGCGATCTTTGCCCCATTTGGGCAGCGGTACA[A/G]CAGAAGATGGGTGTCCAGCGGGTACCCTTGATCCT
AX-643854059	AX-643854059	3B	455435389	A	G								Generic			ACGGTTGACAAAATTAAGTGAAGTTACATCCACGC[G/A]CCGCATGGTGTGAGAACAGGCAGACGCTATATCGT
AX-643807854	AX-643807854	3B	455487817	A	C								Generic			TCTAGCTAACTCCTCCTTCCTGATCTCTGCGTTAG[C/A]CGCAGCGCGAGAGGAACAGCAGCAGCGGAGATGCT
AX-643856060	AX-643856060	3B	455594515	T	C								Generic			TTTGAAGAACTCCACAGCATCAGCCTACTCTTCGC[C/T]AGGTCTGCGTATGTGTCCGGCGAACTCCAGCGTCC
AX-94538129	AX-94538129	3B	456553837	C	G	AX-94538129	AX-94538129	BA00865854	BS00026724	TaDArTAG002629	CIMDArTAG02629		Generic			TGCTACCGCGAGTGACTGGTCCCTCATATGACCTG[G/C]TTTCATAGTAATACCTCCACACTGTCATATGCAGG	CCCTTCGTGCATATCCCTGCATATGACAGTGTGGAGGTATTACTATGAAA[S]CAGGTCATATGAGGGACCAGTCACTCGCGGTAGCAAGCCTATATGATTTT
AX-643819696	AX-643819696	3B	456673443	C	A								Generic			CTCAAAATCTAGGCCCGAGCCCGGCCCAGAGGAAG[C/A]GTCGGGCCGGGCCGGCCGTTCCGGACTTCCCATGG
AX-643843620	AX-643843620	3B	456685133	A	T								Generic			CATCAAGCTGGCGCAGTCGGTGAAGATGTGGTAGC[A/T]GTCCTATTTCTAGTCGAGAACGTGGACCCGGCTGC
AX-643863726	AX-643863726	3B	456686677	G	A								Generic			CCCGCGCGCCGCCGTATGGAGAAGGCGGCCTCAGC[G/A]CCGTGGCCACAGGCAGTTGGCGCCGCAAGCTCGTC
AX-111057138	AX-111057138	3B	456861833	C	G								Generic			ATGTTGTCCCTTATCAGTTGTAGCACATTATCTGA[C/G]CGGTCGCAATGTCCTCCATAGACGGTTGTAGCATA
AX-643854403	AX-643854403	3B	457442867	A	G								Generic			CCCTTGAAATAACATGGACGCTCTAGATCTGGCTC[A/G]AGAGTGTTTATCTGATCCAGGGTCTCTTGTCCTGT
AX-643832198	AX-643832198	3B	457461044	T	G								Generic			TGGCTCAATGGACCCTGCAAAATTCATAGTACAGA[T/G]GGCGGCACTCCAACTCATAGCCCTAGAGCATGTTG
AX-643843629	AX-643843629	3B	457746542	A	G								Generic			ATGGATCTCTTCGCGAGCACTTCGGGACTCGATCC[G/A]CGCCTATTTAGCCTCATGGAGAGCCTTGGCAAGTT
AX-643854406	AX-643854406	3B	458973077	A	C								Generic			CTCCCTGACAGCTAGGACCCACCTGGTCAAAGCGT[A/C]CGTCTGTCTTGTCGCGAACGTGTACATACATAATG
AX-643819706	AX-643819706	3B	459103972	T	C								Generic			GGCTGTCGACAGTGCATGCGTGTATAAGACAGGTG[T/C]CACGCATGATGCATGGCACCGAATACGCGCTACGA
AX-643797526	AX-643797526	3B	459106107	T	C								Generic			AAAGTAGGCCGCAAAGTCCGAAGCCGAGCTGAAAC[T/C]GTGCGCTCTTCTTAGAGAAGAAGAAATGAATGAGC
AX-643832209	AX-643832209	3B	459179310	G	T								Generic			GGGGCCTTCATGGAAACTGTCAAGATATGGCAACA[G/T]GAGTGGTTCTATATTACCGAACCCTGCGATGCCAA
AX-643864238	AX-643864238	3B	459226160	A	C								Generic			CGACTCCGAAGAGAGCAGCACCCGCACCGAGCAAG[C/A]TTTCAAAGAGGAAGGCAACTGAAGACACACCGGAG
AX-643819662	AX-643819662	3B	459617322	A	G								Generic			ACTGCTTGTTGGTGCCGTCCTGCTTGTCGGCGACC[G/A]CCACAACCTGGCTGTTGGTAGCTCCAGCTTTCTTG
AX-643832218	AX-643832218	3B	459691757	A	G								Generic			GAACTGTCATTTAATGTAGCCAAAAGTGTCGCAGC[G/A]TCGGCGTGCGAGGCGTTGATGATGGCCTCGAAGGA
AX-643843909	AX-643843909	3B	459941531	A	G								Generic			CAACCGCGTGAGGCCTAACCGCATGAGGCCTAACC[G/A]CGTGAGGGCAAGGGTAGAGCACCGTGGGCCCTAAC
AX-111850010	AX-111850010	3B	460000052	T	C								Generic			AATATCATGGCTTCAGAGAAGTCTGCTCCCAAAGG[C/T]GGCAGGCAACGCTGTAGAAACACTGCACTCGATCT
AX-643798027	AX-643798027	3B	460062579	T	C								Generic			AGCCGGCATTTTGAAGACTTTGCAGCGCGAGATTG[T/C]TGAACTGGAGGTAGCATGATCCGAGCCTTCTTAGC
AX-643807876	AX-643807876	3B	460443227	C	T								Generic			CCGATGTTGCACGGGGCTCCCGAGGCGTCATCCTC[C/T]GGAGCTTGCAAAGCTCGTCCTCAGGCGGTCGTTGA
AX-643819723	AX-643819723	3B	461294939	T	C								Generic			ACCACAAAATTCAGAACCCTAGCCACTCAGTCACA[C/T]GTATGGGCATGGCATGCGGTCACCACGCTGGCTAG
AX-643854090	AX-643854090	3B	461447330	A	T								Generic			CCCTCAGACATGGCTTCCAACCAGGAGCCGGCGCC[A/T]CTGCCCAAGCCGGTTCATTCCATGTTCACCATAGA
AX-643864253	AX-643864253	3B	461450770	T	G								Generic			TGATGCTGCTGGAGTGGAAAACACTGATGATGTGC[G/T]TCATGAGAAGCCTGAGGATGTCCCTACGCCGACGC
AX-643832226	AX-643832226	3B	461575432	G	A								Generic			CGCATCCCTGTGGCCTGAACCTAGGTAAACGATCT[G/A]CGTGCTTGTACTGACTGTTGATCCTGCTCTCCTCA
AX-95009752	AX-95009752	3B	461744590	A	G	AX-95009752	AX-95009752	BA00757380	BS00047945				Generic				CCGCCAAGTGCATGGCAGTTGCGGTTCGTGGAACATACTATTGCAAACTC[R]ACTGAGCTGAAACCATGGCCAGATCCATGGATGAGCAAGAGCAGTGGAAG
AX-86183801	AX-86183801	3B	462099522	T	G					TaDArTAG006253	CIMDArTAG06253		Generic			ATTGTTGCCGACCTCAATGTCTACCTGGGAAAAAA[T/G]GAGGGCTCTCACGATTGTTCCATGCTTGCCGAGCT
AX-643843919	AX-643843919	3B	462100463	T	C								Generic			GGATGAGGCGTAGACACGTACGCCGGCGCACTTTA[T/C]CCAGATTCTGAGCTCTCCTAGAAGATAACCCCCCT
AX-643807835	AX-643807835	3B	462156930	T	C								Generic			ATGCCGGCTCCGTGCACTCTCAGCCAGACTGCCGA[C/T]TGGCTGGAGGTGGCGGCCGACTGTCTAGAGGCTTG
AX-643831940	AX-643831940	3B	462393973	A	G								Generic			TGGGTCTTCTGGAAGGGGAGCCGGACAGTTAACCT[A/G]TCCGGGCGTCGCTTGCCAGGCCTGGTAAAGGTGTT
AX-643819730	AX-643819730	3B	462659396	A	G								Generic			GAGGGCTAGAGCGAGCGCGCCGGCGAGTGGGCGCC[A/G]TCGCGGCTAGGGTTAGGGCCGATGGCGGTTGGCTG
AX-94508429	AX-94508429	3B	462856305	C	G	AX-94508429	AX-94508429	BA00702691	No BS code				Generic				AACGGCAGGAATGCTAGACTGATAACCATGGAGGCTTTCACCATCATACT[S]TCGGGGACGCAGCTCTTCTACATACTCGCTATACACGGAGGGAGGTGAAG
AX-643863755	AX-643863755	3B	463076020	G	A								Generic			GATTTCTACTAATTCCTTCCTTTCCTTCTTCATAT[G/A]CATGCCTTAGGAAGGCAATGATAATTTGACCATGC
AX-111203511	AX-111203511	3B	463473932	A	G								Generic			GGCCTTGCCGACCTTCTCCGCCGCCGGCCGGGATC[A/G]CGTTGCCGCGTTCGCGCCCGATGAAGGAAATATTC
AX-643854432	AX-643854432	3B	463553358	G	A								Generic			CCGCCGACGAGGGCGGCGTGGTGAACGGCCCTGAC[G/A]CCGCCGGCGGTAACGCAGAGGGCGATGGCGATGCC
AX-643843653	AX-643843653	3B	463752202	T	C								Generic			ACCCGTGCCTCCTGCTTCTCTCGCTCAGCTCGTTC[C/T]GCGGCCACATTACGCTTGGCCACGTACACGGCCTC
AX-643863762	AX-643863762	3B	463898049	A	G								Generic			AAAAAGTTATTTTGGACCTCCTGTCACACGTCTGC[G/A]TCGCCTGTCCTCGGTTTGAGGGACCCATTTGATAG
AX-643843662	AX-643843662	3B	463957827	A	G								Generic			AATTGGTGGCCATCTCTCTCGGGCACAATTTCTTC[A/G]ATATCGCCAATGTGAAACTGCAAAGGATTTGTGGA
AX-643807852	AX-643807852	3B	464088049	T	C								Generic			TCACACGACCTAAGAGGCGACGTTGAGTTAGTAGG[T/C]GTGGCCTGTCAGGGCCGCAGGGCAGAAGAATCTTC
AX-643854439	AX-643854439	3B	464208930	C	T								Generic			ATCCGAAGCACTGGGTTTCTTCTTCTTCTGAGTTC[C/T]GGCCTTGGCGGCTTTCCTCTCGGCCCTCTTGGCCG
AX-643832247	AX-643832247	3B	464846139	C	T								Generic			TTGGGGTCGCGAAGATAGACGTGGGTGAGGACGCA[C/T]GTCAGCGCTGCAGAAGAGAGGACACGCGCCTCGGC
AX-643819738	AX-643819738	3B	464886812	G	A								Generic			CATCAGACCCAGGATCCTTGGTAGTATCAGAGCCA[G/A]CAGACTTGATGAGAGCCGCCATTAGCTCCTCCGTG
AX-643855833	AX-643855833	3B	465459543	T	C								Generic			AGCAGGGCAAAAGGGAGGAGTCGAAGGCACAAGAA[C/T]GATCAGCGTAATGCAAGAGACCGAAACCACAGAGA
AX-643807909	AX-643807909	3B	465484983	A	G								Generic			AGCTCCACCAGGGATCTCGGGAGGATGGGACGTCC[A/G]GCGACACCGCCTCAATCCCAGCGTCTGTGGACAGG
AX-643832257	AX-643832257	3B	465637660	A	G								Generic			AGATCTCCCCCTAGATTGCATTGTTGTAGATGACT[A/G]ATGGAGCCATCAAGCCTTCTGGTGACAACCGCAGT
AX-643843943	AX-643843943	3B	465699544	A	G								Generic			AGACTATCAATGCTAGACCAATTTGACTAAATTGG[A/G]GTTCACGAGGGAAGATGATGTTGGGAAACGTATTA
AX-643797555	AX-643797555	3B	466101165	T	C					TaDArTAG007549			Generic			TTTGTTGACATTATGCTAAATGGGTTGTTGACAAA[T/C]GTGCTAGACAAGCAGAGAACAGTCCTACTTAGCAC
AX-643864276	AX-643864276	3B	466218065	C	T								Generic			TGACGATGTGTTTAGTCGACACCTCGTCGTCCTTG[C/T]GGATCAGGATGGAGCACACATTGTACTTGTGGTGC
AX-643819691	AX-643819691	3B	466859858	C	G								Generic			CCCGGCGAGTGTGTGATGTTGTTGCCACGGCATAG[C/G]TTGAAGATCGCACGATGGTGCGGTTGCGACGTGGC
AX-643864283	AX-643864283	3B	466962306	C	T								Generic			ACTTTGTCAGCACAGTGCTGCAGGATGCATGGGCA[C/T]GGTACTCCATGCCTCAGAAGCTCTTGCTTGCGCTC
AX-643843949	AX-643843949	3B	467158795	T	C								Generic			TCTTTAGACTGTTGGTCTGTTGCATGAAAGGCCTG[C/T]GCATGGCGCCATGATAGAAGCCTGCTATGCATGCA
AX-643819757	AX-643819757	3B	467380517	T	C								Generic			TCCTCCACCTGCCTCTTTGCAATCCGCCGAGCAGT[C/T]GCCGCGCCAGGAATGTGAGAAAGGAGGGCGCGCCG
AX-643831971	AX-643831971	3B	467608029	T	C								Generic			GCGAGGCTACGGGTACCGGAGAGATCAAGGAGAAG[C/T]GCCGCATCCATCCCGCTTGGGCACGGACGCCAAGG
AX-643854453	AX-643854453	3B	468077105	A	T								Generic			GAAGAAGCAAGCTGACAAAGAGTCTCGCACCTCTC[A/T]TGGAGCAGGTAGTTGGCCTGGCGGTGTCCGACAAG
AX-643807911	AX-643807911	3B	468248870	A	G								Generic			TAGTCGGGGTGATAGCTCACGGAGGCTCTCAGTGC[G/A]GAAGCCTCATCCTGTCGTGCGGCCACAACCGCCAT
AX-643854463	AX-643854463	3B	468690985	C	T								Generic			AGTCAAACTCGGTCCCACCGATTTGATCTATCCGA[C/T]GCCATCGAGTTCATTTGACATAGCCAATGCCAAAC
AX-643798430	AX-643798430	3B	469001058	C	T								Generic			TTCGGTTCATCTCCGTCATCTGGCTTCACCTTCTC[C/T]GCATGCCAGCACATAAGCTTTGCTTCCTAAGGATC
AX-643863786	AX-643863786	3B	469016987	G	A								Generic			TGAAGGTTCGGGAGGCCGCCATCGAGGACCATGAC[G/A]CCGAGCTGTCCGCTGATCACAGACGACTGAAGACT
AX-643843688	AX-643843688	3B	469145905	C	T								Generic			GATATCCTATTCGCATCCTCTATAGGAGGACCGTC[C/T]GGCGTTGTACCCGCATTAGCCTCCGCCCTTGAGTC
AX-95149573	AX-95149573	3B	469339536	C	G	AX-95149573	AX-95149573	BA00384901	BS00074837	TaDArTAG008564	TaDArTAG008564		Generic				AGTCTCGCATCAATGCACCAGCAGCACCTGAACCAGCGTCAGGGTGATAGSTAGCATCCACGTTTAGTTTAATCACTCAGGTAGCCGGTCTGACCCATCAC
AX-95634212	AX-95634212	3B	469767999	A	G								Generic			TTCGTGGTGCAATCAGCTACTTCAAACTCTACTGC[A/G]CACTTGCGTCCAATGGCATGCTCGAGTGCAAATGA
AX-643831981	AX-643831981	3B	469812984	T	G								Generic			GGTGGGGAAATTTTATTCTTTGGATAATCGTGGTC[G/T]TGATGTTGCTGGTAATTACTTCCATGTTAGGATAA
AX-643843966	AX-643843966	3B	470106863	T	C								Generic			TGGCGGTCCAGGAAGAGCACGTGGTTGCGGGTGCG[C/T]GGCATAGCGCTCCGCGCCCGGCCGTGGCACCGCAG
AX-643807881	AX-643807881	3B	470134526	C	A								Generic			GGGGCCGAGCGATGCACGAAGGTTTGCGTGTTTCT[C/A]TCGTACACATACACACGTGTGTGTGAGGCATTGCG
AX-643819716	AX-643819716	3B	470790017	G	A								Generic			GGAAAAGCGTTAGGAAAAGTAGATACGTTGGAGAC[G/A]TATCAAGGCGCGCGAGAGGGAGTTCCAAACTTCTA
AX-643854472	AX-643854472	3B	470808637	G	A								Generic			CGCGCCTACCTCGCCGCCCTCCGTCGCCCATCGTC[G/A]TCCTCCGGCCAGATCTGGCGCCGGCCGGCTGGATC
AX-643799002	AX-643799002	3B	471302503	A	G								Generic			CTGCCGGAGTTCTCTGGAAGATGGAAAGAGGCAAC[G/A]AGGGACGTCAACGAGGGCGCGAGAAGCTCAGCGAT
AX-643843697	AX-643843697	3B	471898141	A	G								Generic			CGGCACCCACGGCGACAAGGGCAGCGGATCTACAC[G/A]GGAGCATGTACTAAGCGACGCTGGTGGCGCCAACG
AX-643864300	AX-643864300	3B	472110858	A	G								Generic			CTCAATTTTGGGACGACGAGATTCAACATTCAAGC[G/A]CTGGACAGCTACATACAGATACAGTATTAAGCGTA
AX-95242919	AX-95242919	3B	472305869	A	G	AX-95242919		BA00832909	BS00082759				Generic			ACCTTGCGTGGATCGCACCATTATTCGCTTGTACT[A/G]GGCCAGCTCTATCGAAACGCCATTGTTACAGTATT	AATAAAGACTCTCTAAATACTGTAACAATGGCGTTTCGATAGAGCTGGCC[Y]AGTACAAGCGAATAATGGTGCGATCCACGCAAGGTGCGTGTGTAGTCGAT
AX-110090898	AX-110090898	3B	472321583	T	C								Generic			GCATCTCCTGGCCGTTGGATCTACAAGCGACGGTC[T/C]GATGAACATCAAGAGTCACCACTACAGTACACCGC
AX-643854480	AX-643854480	3B	472865583	T	C								Generic			GGTTGAGGATACCACTGTTCACATAACCATCTCAA[C/T]CACAGATTGGTGTTGCCAGAACTTTGAACACTTAT
AX-643831999	AX-643831999	3B	472874321	A	G								Generic			CCGCCTGCGCTTGCTCCCTTTGCACCAAAGAGGAA[A/G]GGAAGGATACTACACGGCCTGGCGCCCGCCTGGCA
AX-643807942	AX-643807942	3B	473179076	T	C								Generic			ACTGTTGGCAGAGGATAAGCCAGTTCCAATGAAGC[C/T]GGACTTGGATATTAAACAAATTCTTGTTGTTGGTA
AX-643843703	AX-643843703	3B	473506497	T	C								Generic			GATACTAGGCATGCCCGATCCCTCAATGACCATTA[C/T]TGCCTTATCTTTGCGCCTCTTGTTACGCTTCTTGT
AX-643832007	AX-643832007	3B	474025344	T	G								Generic			CTTGAAGTACTAAGCCCTCGCAAAATGCTTTGCTA[T/G]AACTTTATCTGAAGTCCTAGTATTGTCGTCTTATC
AX-94536845	AX-94536845	3B	474317351	T	C	AX-94536845		BA00858890	BS00073407	TaDArTAG006254	CIMDArTAG06254	BS00073407_51	Generic			TGTTCATGAGTACCCTCTGTCTATGGTTGATCATT[T/C]GGGTTTTAGGAAATTTTTGTCTACATTACAACCAA	TGCACTAATGATTTGTGTTCATGAGTACCCTCTGTCTATGGTTGATCATT[Y]GGGTTTTAGGAAATTTTTGTCTACATTACAACCAATGTTCAGAATGGTAT
AX-643819791	AX-643819791	3B	474415169	T	C								Generic			TGGTGCCGTCGCAGGCGGCGAGGGATTGTTTATGA[C/T]GAGGGCGCCGCTGCGAACGCGAGGCCAGAGCGGTG
AX-643798905	AX-643798905	3B	474712106	A	G								Generic			GCCTTTCCCGCGGCGGTTCTATGCCGGAACCGGCC[A/G]GAAATCTGCTACGGTCCACCATTTCGCGCATTGGG
AX-109658711	AX-109658711	3B	474720022	C	G								Generic			GCGGAACCTCTGTCGGAGCATACCGGGATCCGATC[C/G]GGGCAACCCTATGAGCCCTCGCCACTCCGGTCCCG
AX-95259479	AX-95259479	3B	474767721	T	C	AX-95259479	AX-95259479	BA00913617	No BS code				Generic				TCACTCCCGCTAGTCTCTGTGCGTGTCGCCAATGGGCACCGACTGCACTG[Y]GATCGCATCGTGCGCAAGCTCTCTTGGCAGGTGCCGGGGCATACCTTCCA
AX-643843982	AX-643843982	3B	475113614	C	T								Generic			CGCGTCGGTGTTCCGCTCCTCACCGCGACGCGACG[C/T]GTCGCTGTTCCTTTCGTCGCCGCCACTAGTCGAGG
AX-643854494	AX-643854494	3B	475381296	T	C								Generic			GCCGTTCGAGTAATCATGCAGGGAGCCGAACAAGT[C/T]GAGGATGGGATCATCGGGCTCGATCGTCGTGACCT
AX-643832312	AX-643832312	3B	476032048	G	A								Generic			GTGTATTTTTTTGTAGTGAGAACGATTAAAGAGAC[G/A]CTTGAAAGGAACACCACCCTAGAGAGCAGCGGACG
AX-94709364	AX-94709364	3B	476289723	T	C	AX-94709364	AX-94709364	BA00782876	BS00090405			BS00090405_51	Generic				TCCAAGGAGAGAAAAATATGTGTGGTTTCTACCAATCACAGTGTGATAGA[Y]TGATGTGTTGATTGTGTAAGGTTCCTGGGATGGATATCTTTTTCCATCGT
AX-643832319	AX-643832319	3B	476385318	A	G								Generic			TCAGTTCTTCAACTCTGTTTCGATTACAGCGACCC[G/A]GAGGAGGACTCGGTCTCGCCTCCGTCTGCGTCCCT
AX-643819806	AX-643819806	3B	476953207	T	C								Generic			CCGAGCCAAAGCCCTCGCTAATGAACAAGCCCGCG[T/C]CGCCAGAGCCCTCACCGAACGAGGACTATGATAAC
AX-643864322	AX-643864322	3B	477254794	A	G								Generic			TGTGATGCTCAACCAAATCCTATGTCTTCAAGCAA[A/G]GACGATGAGAGCATCTTATCTAGAGCTGGATGAGC
AX-643807901	AX-643807901	3B	477327479	C	T								Generic			CATCACGAGAGGATGACGGCACACTCCACTAATAG[C/T]AAAGACAATGAAGATTAAATAATACTTATTCCGTC
AX-643843992	AX-643843992	3B	477364899	A	G								Generic			TCCTATCCTTGGGCCTCTGCAAAATAACTATCTAC[A/G]GAGTCAATGTGTACATGCGTGAATAAACTACACAA
AX-643855837	AX-643855837	3B	477372697	A	C								Generic			CAGAAGGAAGAGGTGTTCACAGTTGCGTTCGAAAC[C/A]ATGCTTGGGACAGATCAAGCCCGAGATTTCACGAT
AX-643843733	AX-643843733	3B	477625529	C	T								Generic			GCAGCCGCCTCGTCGTCCACGGCCATCTCATCCAA[C/T]CGGGTCGCCACCGGCGCGAGGTCCGCCTCGGCGGC
AX-643807910	AX-643807910	3B	477649139	C	G								Generic			GATGGTTGGCAGAGAGTCGGGAGTGCGAATGGTTG[G/C]CCTCGGTCGCAGGCCTGGTTCGTGGCCTGCGCACT
AX-643832039	AX-643832039	3B	477707346	T	C								Generic			TCCCGTGCTTCAAAGGGGTGGCGCTCGTCTTGCCA[C/T]GCTGCATCAGAAGTGTCCCTTAAGAGGGCGACGCC
AX-643854171	AX-643854171	3B	478189958	A	G								Generic			GCAACCTGGTAGGCAGATGTGGCAAGGTTATCACA[G/A]AACTTATGAACAGGAAACGCAAGTCCACTTCATGA
AX-643819817	AX-643819817	3B	478321749	A	G								Generic			TAGTACAGTCTCTCTCACTACAAGATCTTTACGTC[G/A]ACGAGTGATTGGCTACTCGGGCTAGAGGCGGACTT
AX-94616743	AX-94616743	3B	479299369	G	A								Generic			TATGAAAATGATGTTTCACAACTGCGCAGAGATCC[G/A]CCTGTTCATATTACAGTTGGGCAGCTGCTTTCCTC
AX-643807919	AX-643807919	3B	479892102	T	C								Generic			GATAACTGAACTACAAGTACTGCAGCTAGAATGCG[C/T]TGTTGTCGCCACTCCTCTACCAGAGTCAACCTGAC
AX-643832333	AX-643832333	3B	479892135	A	G								Generic			CGCTGTTGTCGCCACTCCTCTACCAGAGTCAACCT[G/A]ACCTTGTCGATGACAGCTGTAAAGTCTTCGTGCAC
AX-643797738	AX-643797738	3B	479991730	A	G					TaDArTAG002631	CIMDArTAG02631		Generic			GTAGCATCTGGCGTGTGTGATGCAAGAAATAATGC[G/A]CAAGAATATGTGCTCTGTCCATCTGGCCGGAAAAT
AX-94683517	AX-94683517	3B	480424254	A	G	AX-94683517		BA00656118	No BS code				Generic			GGCTTGGATCTCCCCTGCTGCACCTCGTAAGATCC[G/A]CCCTTGTCCTTGCCGCCAGAAAGGTTGTTAGCATC	GTGGAGAGCTCTTGTGATGCTAACAACCTTTCTGGCGGCAAGGACAAGGG[Y]GGATCTTACGAGGTGCAGCAGGGGAGATCCAAGCCCATTAACCGCCGGCA
AX-643863829	AX-643863829	3B	480566925	T	C								Generic			GAGGGGGCACGGCCGCCCTCGCAAGCCCACCGCCG[T/C]GCCCGAGGCGCCTCCCTAGAGACGCGAGCATCCTC
AX-643843743	AX-643843743	3B	480611483	A	G								Generic			TCCCCACACGCTTGTTTTCAATCAAAGAGGTACAC[G/A]TCATTACCAAAGGATTTGATTCCATGCCCGGCTCT
AX-643819841	AX-643819841	3B	481615170	C	T								Generic			TCTTGCAAGCTCCGTGCGGCAATCGCGGCCACGGT[C/T]GCCTAGACATCGCCGCCGATGAAGCCTTCGGGACC
AX-643832049	AX-643832049	3B	482123572	A	C								Generic			GGTATGCACAACCTCCCCTACTACATCGGCTAGGA[A/C]GGCATGGAGACGAGGAGCAATGAAGAGGAGGTGCA
AX-643807923	AX-643807923	3B	482254117	C	G								Generic			GCCTCGAGATCCTTTAGAGACGACGAAGGACCGGC[C/G]GCCGCCACCGACGGTTCCCGACTGGCCTCGTACCT
AX-643854530	AX-643854530	3B	482606081	T	G								Generic			TGTTTTATCAAAAAATTTAAAGACACGTGCAAGCA[T/G]CCTATGTCGATTCTGGATTTGGACACTTGTGTCCA
AX-643843761	AX-643843761	3B	482627764	T	C								Generic			TTCTCAAGGCTGGTCGCGCGAGGCGCCGGGCCTGG[C/T]GCTGGTTGCCATTGCGGTTATCCCATCAGCCGCCG
AX-643797543	AX-643797543	3B	482902151	G	A								Generic			ATAGATGTTTCTATGTCTCGTTCTGTGAGTTGATC[G/A]TCGGTTGCTCAAACTTCGAGAAGATCGATCCTTCT
AX-643819788	AX-643819788	3B	482917755	A	G								Generic			GGACTCCTCCCGGTGGTTTAGGCGAGTTTCCGAGG[G/A]AAAGCTTCACATCTCCAACACTGGTGACGGCGGTG
AX-643832059	AX-643832059	3B	482918398	T	C								Generic			GGCGAAGAAGATGCGTGTTCGAGTGATGTGTACCA[C/T]GGTGCTTGATGACGGCGTTGTGAAGTGAGTAACAG
AX-643864356	AX-643864356	3B	483203956	G	A								Generic			GATGTGGCGGCGTCGAGGGCAGCGACAATGCCCGT[G/A]ACGATGTGCTCACTGACAAGCCGGCATGGCGCAAG
AX-643819864	AX-643819864	3B	485387304	T	C								Generic			GTGAAATGAGAACCTTTTATTCTTAGTAGTACTCC[C/T]TCCGTTCCAAATTAAACCACGACGAGTAATTTGGA
AX-643832067	AX-643832067	3B	485416052	G	A								Generic			TCATAATACATTCAATGGGCCACGGCTACCTCAGC[G/A]TGATCGACAACCGAATACTCAACCTCCTTCACACC
AX-643854535	AX-643854535	3B	485416102	T	C								Generic			ATACTCAACCTCCTTCACACCTTAAAGCGAATTTG[C/T]GAACTCAACAGCTGATGTTGAAGCATATCGCTAAG
AX-94485572	AX-94485572	3B	485693079	C	G	AX-94485572	AX-94485572	BA00575976	BS00039733				Generic				CAGTTGGTGGGTGAGTAAATGGGAGGATAGGCTCTCCTACTGACCTTGCC[S]AAATGTGGATCAAAGAGAGGGATTATGGGGCAACATACAGGGGCCGGCAG
AX-643843769	AX-643843769	3B	485804191	A	G								Generic			GGGCTGCCTTTTCGTACAGAAATGAACTCCACCCT[A/G]TACTCGGGCGGGTGTGGCGGGTAACGAGACGTGAG
AX-643807935	AX-643807935	3B	485921379	G	C								Generic			TGCCTGGAACTTCTGAAGATAGTATAGTTCTTCGT[G/C]GGTGTCATCGAACTCATTGTCGGAACATACATCTA
AX-643832369	AX-643832369	3B	486229013	T	C								Generic			ACAACTCTTTTTCATCTGGAGAATTGCGAACTCCT[C/T]GATCCCTGGAAGAGATCCCTCCAAGAACTCGTCAC
AX-643854213	AX-643854213	3B	486323245	C	T								Generic			CCCTTGCACGGGCGCAGATCCTGACACGGCACCTC[C/T]GGAGATGCCTGCCACCCGAGGCCTCGAGTTGGGCG
AX-643843778	AX-643843778	3B	486374480	C	T								Generic			GGCTGCCCGTTTCTTTTGTTCCGCCTCATCACAAA[C/T]AGTTAATCCGAATGAACTCTATATCGTATATCGAA
AX-95236153		3B	486720010			AX-95236153		BA00800532	No BS code				Generic				ACAACCACTATCATTAGTGTCTTGAGTAAGCTCTCCAAGACTAAGTTACC[Y]CATGAGATAATTGATTTCATCCATGGGTCAACTGCGAATTATGGCAAAGT
AX-94466796	AX-94466796	3B	487048835	T	C	AX-94466796	AX-94466796	BA00472492	BS00047419				Generic				AGAAAAACTGCTGCAATTTACGATGATGACTCCCCCAGAAACTAGGCAGC[Y]GCAGCAGGTTCAGCATTCGGAACATACCAACCACGGATTATCTCAATGGC
AX-94957699	AX-94957699	3B	487493739	T	C	AX-94957699		BA00611873	BS00054505				Generic			TAATGTGGTGTCTGCTGCAGCTCCAGAGTTCACAA[C/T]CTGGGCTTGGAATTCATGGCAACCTACTCCTAAAT	TTAACGAATTCACCGATTTAGGAGTAGGTTGCCATGAATTCCAAGCCCAG[R]TTGTGAACTCTGGAGCTGCAGCAGACACCACATTAAGGCTATAAGTTATA
AX-643819869	AX-643819869	3B	487544744	A	G								Generic			TAGCTAGCTAGCTCACCCGCTAACCATGCGCGACC[G/A]TGGCCAGACATAGCTCGAGCTAAGCCATCGTCGGC
AX-643843787	AX-643843787	3B	487741345	T	A								Generic			TCAAATCTTTCAAGGACGGGCACCCATGACAGTAT[T/A]CCATTGATCCATGACGGATCAGAACTGTCACGTAT
AX-95189932	AX-95189932	3B	488187681	A	C	AX-95189932		BA00582882	BS00043907	TaDArTAG007550			Generic			CTGCAATGGCAAGAAGAAATGCTGGGGCAATGCAG[A/C]GAGAGGGGTCGGTTAAGGACTGGTCAGAATTCGAC	TGACATATTGAGCACCTGCAATGGCAAGAAGAAATGCTGGGGCAATGCAG[M]GAGAGGGGTCGGTTAAGGACTGGTCAGAATTCGACCCCTCACCCTCTCCC
AX-643832086	AX-643832086	3B	488466324	A	G								Generic			ACGGGGGTGGTGCACGCCTACTCGATGCCACTTCC[G/A]CGGACGCCTGCTCCGGGCCTACTTGGCCCTCGCTC
AX-643854555	AX-643854555	3B	488468510	A	G								Generic			TATGCGCGCTGAGTACGATGCTCTTATCGCCAACC[A/G]AACTTGAACCCTTGTTCCTCGTCCTCCTGGAGCGA
AX-643808000	AX-643808000	3B	488469905	C	G								Generic			ATCATGACCAAGGGATTGCCTACCACTGCATTCCA[G/C]GAGTTTCGTTCCAGCCTTTGCATCACCGATGCCGA
AX-643819811	AX-643819811	3B	489080359	T	C								Generic			CTGCCGCCTCTCTCACGTCCTTAGACCAACAACAA[C/T]TTAAGAGAAGGAGACAACTTCGAGGAACCAGCGTT
AX-643819818	AX-643819818	3B	489272262	C	T								Generic			TCCATGTTGGGGTGCCCCACCTGGCCTCGCAATGA[C/T]GATCGGGCAGGGAAGGCATGAGCCTCGCTGCCTCC
AX-643863873	AX-643863873	3B	489349416	A	G								Generic			AAAAGCGAAGGGCAAAGGGCAGATGGCACCGTGTC[G/A]TGTACCTCCTTGTCTGAGCCCGCCCGTCATGCTGC
AX-643844067	AX-643844067	3B	489905038	A	C								Generic			AGCATGGGCGCAACAATGTCGAAGTAGAGGTGCGC[C/A]GGGAGGTAGACGGTGTTGACGAAGTGTCGTGCTGA
AX-643807960	AX-643807960	3B	489986096	T	C								Generic			GTGGGATCAGGCACGAGCTTCAACGGTAGTAGCGA[C/T]GACGGTGACATGGTCGGCGGCGAGCACCACACAGC
AX-643832096	AX-643832096	3B	490273526	T	G								Generic			AGACCAAGACCAGCAGAACGGCAGGATGGAGGTCA[T/G]CATGGAGCCCAGTACGGCATCATCATCAGAACCTT
AX-643854565	AX-643854565	3B	490278695	G	T								Generic			CCTTCCTAGGCCTTGTCGTCGTCCATTGCCTTGGT[G/T]CTCTTGGCGCACCGTGGTCAATGTGGTAAAGGAAC
AX-94800103		3B	490412726			AX-94800103		BA00171877	No BS code				Generic				TCCAGTTTGCAAGGACAGAGAGTAAGAGAACACTTATGAAGCAATTTTTG[Y]ATAGTGCAAACGAACAAGAGGGACACGATGTACTGTATTATTTATGTAAC
AX-643844078	AX-643844078	3B	490883257	T	C								Generic			TCCCTGTTGATGTCATTTACCGCCTCTTGACAGTC[C/T]GATGCCACACAAATCTTCTGCTGTCCCAGGTCATC
AX-643832395	AX-643832395	3B	490896109	T	C								Generic			CGCGGACCGCCACGCTACGGCCTGAAGGGACGACA[C/T]AACGGTGACGCGGGTCGGTGCAGCCGATGAAGAAC
AX-643864390	AX-643864390	3B	491023433	T	C								Generic			CCGACGCGAAGAGTGTGTTGAACGACGGCTACGGC[C/T]GGATCGAGGACATGGTTGACGGTGAGTTGCTTTCG
AX-643807968	AX-643807968	3B	491511495	A	G								Generic			TCTTCCTCGTGCTCCTCTCTAGCAATGGCGACGGC[G/A]ATTCTGGGCGGCGGTGGTGTAGGCGCCGGCTCGAG
AX-643854574	AX-643854574	3B	492197920	T	C								Generic			ATTTAGGCCGCGTTTGCATTGAAACGGGCAGCACA[T/C]GGACGGGCGAGACGCACACCCTTGTCCTCTCCTGA
AX-643819897	AX-643819897	3B	492238734	A	G								Generic			AGTTGTCGCTGAAATAACGAGCCTTCAGCACATGC[A/G]CGCACAGAGACGTAGGTGCCTGCAGGATCCTCCAC
AX-643832404	AX-643832404	3B	492376388	G	T								Generic			ATTTGGCGGATAAGAAGGATGACAAAGTGAACAAA[G/T]GTATATTTATATATGTATTATTGATCTGTACCTTG
AX-643819904	AX-643819904	3B	493227104	C	A								Generic			GTTGCTCCATTGCTTCGAGCCTCGCCTCCATGCTT[C/A]TGATTCCCTTTGGTCCCTCAGTATCACGGATGTGT
AX-110451614	AX-110451614	3B	493652645	A	C								Generic			CCTCAAGTTCCATTGACGCAGTTAATCAAACACCT[C/A]ATCCACAAGCCGACTATCCGCATTATCGTCAACCA
AX-94475611		3B	493653857										Generic				AACGACTCCATGGTCCACTACATGGACACCGTCTC[C/G]GCGCTGTTCCGGCAGATGCTGGAGGAGGGCATCCC
AX-111204798	AX-111204798	3B	493653925	A	G					TaDArTAG007551			Generic			CCCGCCGGACACCCGGGCGCTCAACGTGCTCGTCA[A/G]GGGCTACGCGCAGTCGCTGCACCTCAACGACGCGC
AX-643807978	AX-643807978	3B	494068751	A	G								Generic			GCTCTCTGTGTGTAAAACGGGCGTTCGGGCGATCT[G/A]TGAAACACCCACACACCAGACTATGCCTACGTGGC
AX-643843824	AX-643843824	3B	494080940	T	C								Generic			TTTCCTCATTCTTCTCCTTCCTGCGTCTTCTTCCG[C/T]CCGCAACCCTAGCCATGGTGACTCTCATCACCGGC
AX-643832414	AX-643832414	3B	494203848	C	G								Generic			CTGTTATAGGCTGGCAATCGACCTGGTTCTACTGC[C/G]AGGACATCTCTGCTCCAGGACAGTCGACTGGTCTT
AX-643798438	AX-643798438	3B	494976424	G	T								Generic			CGGGAGGCCGATGTGGGCGATGTCGGAGTTGACCA[G/T]CTCCATGCGAAAGTTGTCGTGGGTGTCGAAGGTCA
AX-643856599	AX-643856599	3B	495235838	T	C					TaDArTAG002636	CIMDArTAG02636		Generic			TGACCTGCAGTGCACAGTAGCAAGCAGGAAACCTA[C/T]AATTGATGGCATATCCATGGCCGGAGATGGCCGGA
AX-643844105	AX-643844105	3B	495936877	C	T								Generic			CCCGAATGCTCGGAGGCCGCGAGGTGGCCGCCTGC[C/T]CGATGCCGTCCTCTCTAGAGGCCCGCGGGCTGGAG
AX-643855843	AX-643855843	3B	496292059	T	C								Generic			TGGATCAGCCCGAGGTTACAGTGATGACGGTGATG[C/T]AGTGGCTTTGAAGCGCGATCGCAGTAGGGCTGGAG
AX-643832422	AX-643832422	3B	496389259	T	C								Generic			TCATCTCCGGCAAGAGGCATCGCCAAGCTCGACAT[C/T]GCCCTACTGCTTCTCCTCCTCACTCGCCTCCTGCA
AX-643807982	AX-643807982	3B	496612042	A	G								Generic			GGAAGGAGTAGGTCATCCAGGTACCCAAGAGCCCT[A/G]GAGAGTGGAGATGCCCTTAATTTGCCGAGTTATCT
AX-643819913	AX-643819913	3B	496619143	T	A								Generic			TGAACGTGAATTCTAACCATTCCTTGCACGGGAAG[T/A]CCATCTGCCTCTTATATACATGAGCGCCGACGGCC
AX-643819849	AX-643819849	3B	496903118	A	G								Generic			GCTCGTTGCGCATGCTGCTCTTGCAAGCTGCGACT[A/G]CCCGTTTGCGCAAGCTAGATGCCATGTCCGTGCTG
AX-643832142	AX-643832142	3B	497336432	T	G								Generic			ATGAGTACCTGTGCGCCCGAAGACCTTGATGGCGA[G/T]CATGTCGGACTCCACCAGCTTGAAGCAGAGGATAT
AX-99354212	AX-99354212	3B	498325348	T	C								Generic			TCACCACATCCTGTCCAAGTAATAATCTCTTGCCG[C/T]GTCGTTGCTGAGGTCGGAGCGGCGCGTGTGGGCGG
AX-643807988	AX-643807988	3B	498332126	G	A								Generic			GGAATTTTAAAAATATTAATAATAACAATAATAAA[G/A]ATATTAGTTAATTAGTTAATTAAAGAACTAATTAA
AX-178067171	AX-178067171	3B	498393249	A	G								Generic			CCACGACGTTCTGCGGCAACACCGTCTGCAGGAGC[G/A]CTTGAATCTGACGGATCCCTTCTCCGTCCGCAGAG
AX-643807996	AX-643807996	3B	498916651	A	G								Generic			ATCTTTAGTCAAAATTTGACACAAACTATAAAGAG[A/G]ACCTATAAACCAGGACGGAGGTAGTAGCATTAAGC
AX-643819934	AX-643819934	3B	499357765	A	G								Generic			AGATCATTAATAGCACTTTACAGCTGGCGTTACCA[A/G]TAACACCCTGTCTTAATGTACATCGGACCCTGTAA
AX-643832440	AX-643832440	3B	499635142	T	G								Generic			ATTCAATCTAATCGACCCAATTTAACCGATAGTAA[G/T]CAGCAAACTAGTGTATTTCCTCCAGTAGTCGTCAT
AX-95238320	AX-95238320	3B	499812538	T	C	AX-95238320	AX-95238320	BA00811144	BS00054511				Generic				GGATTGGTCTACACAAACATGTATGATGCGCAGGTCGATTCCATCTTCTT[Y]GCGCTCATGGCTCTGAACTTCAACACACTCAAGATCATGATCACCGAGAC
AX-95258297	AX-95258297	3B	500307711	T	C	AX-95258297	AX-95258297	BA00907766	BS00105299				Generic				GGTCCTCGTCTTCCTGGTGCACCGGAAGGGCCTGAGAAACAGCAGATCTG[Y]CCATGGCTGCGAGTTTCTTGTTTCTGCGATGAACCTCAAGGAGAAAGGCG
AX-643832162	AX-643832162	3B	500359963	T	C								Generic			ACAATAAGGCTGGCAAAACCAGGTCCATCTATAGA[T/C]CCAGGGAACATGCTCCTACACAGTACCATGATTAT
AX-643808004	AX-643808004	3B	500549311	A	G								Generic			GCCCCAATCGCCTGCGGACCGAGTCAACGCACGGC[A/G]CTTGATGGGATGTGGGCGTCTCTGCTTCCCCACGC
AX-643844126	AX-643844126	3B	500674360	C	T								Generic			CACACTATCATGTCACTGGTCAATGCGGATCTCCG[C/T]CTGAGGTTCGGCCTGCCTTCGGTCACTGCGTGTTG
AX-643819941	AX-643819941	3B	501106889	G	A								Generic			TCGGGGCGACCGGCGGGCAGACGCGCAGACGACGC[G/A]CGAGGCCGCTGGGTCGATGAAGAAGCCGGACGATC
AX-643854282	AX-643854282	3B	501301440	A	G								Generic			GGCCTGAAGCCACTCCTTGGCGTGGCACCAGGTCC[G/A]TGCGGCGGCAGCTAAGGAGTTGTCGGGCAAGGTCC
AX-643819950	AX-643819950	3B	501384856	C	G								Generic			TTAAACTCCAAGTTATTGGCGGCGGCGTTCCTCGC[C/G]AGTTCCGAGCGAGCGAGCTCCGGCAGATTCTGCGT
AX-643832456	AX-643832456	3B	501952486	T	C								Generic			CTTCGCAGCCCTCCCCGACGAGTTCCAACTCCACC[T/C]GAGCCGCCGTCCGCCGAAGCAAGGGCCGCCATCGA
AX-643844135	AX-643844135	3B	502376307	C	T								Generic			ACCACCTCTTTGCTCTATAAATAACCCAATATTCT[C/T]GAAACCCTAGGAGAGTCGATGATGACACACAAGTA
AX-643856526	AX-643856526	3B	502643710	C	G					TaDArTAG007552			Generic			TGCTAGAGCAAATTCATCCGCTCTACAACGTTGTG[G/C]TAGAGAAATACGAGGAGGCCTATGAGTTCTTTTCG
AX-643798920	AX-643798920	3B	502801353	A	G								Generic			TGCTTGCCGACCGCCAGATCTTGGAGGAGCACCTC[A/G]TCTTTGAGGCCTCCCTCGACACCGCCACGCGGTTG
AX-643832466	AX-643832466	3B	502910647	C	T								Generic			AGATCAGCAAGGAGGATCTGAATCTGGTGGTGAGA[C/T]GACCATCTATTCAGGCGACGAGTCCTCAACCGGAA
AX-95204582	AX-95204582	3B	502921909	A	G	AX-95204582	AX-95204582	BA00654482	No BS code				Generic				ACAAGAGTTACCCTGCCGCGTATTGCCATCTGTGTTAATCTCAACTTGTC[R]CCTCATTTTGAGGGATGGTTCTGTGTCAGTGCGTCTGTCTTTAGTTAATA
AX-643798452	AX-643798452	3B	503581820	T	C								Generic			TCCAAAAGAGAAGACAGCAACATTGCTTGTAGTGG[C/T]GACACACCACATGCCACTACCTCCGTTCCATCATC
AX-643808058	AX-643808058	3B	504074034	T	C								Generic			TTGCCATAGATGAAAGCAAAATCCTCACTATTTAA[T/C]AATGGCCTACTCCTACATGTGTGAAGGAGGTCAAG
AX-643843872	AX-643843872	3B	504108039	A	G								Generic			GGCATCGTCGTGAGATCATTGTGGTGGTGGGCATC[G/A]TGTGGGCTCGTTGGTAGCTGCAGATGGTGTGCCCT
AX-643843876	AX-643843876	3B	504670554	T	C								Generic			TAATAAAGCTCACATGGTGCTGATCCCGAAGAAGG[C/T]CGATGCCATTGAGGTTGGTGACTACAGTCCAATCA
AX-643808068	AX-643808068	3B	504977995	A	C								Generic			CAGTGAGCATCCCCTTGCCTCTGCGTGATGCGCTA[A/C]TGGGCACGGTAGTTGCTACGGACATTAGTTTGTTC
AX-643819958	AX-643819958	3B	505018481	A	G								Generic			AATGAAAATGAAACAAATGCCAACAACGGCAGCTT[A/G]ACAAAGCGCGGATGACCCGCCACCGCTACGCCCTT
AX-108886505	AX-108886505	3B	505024085	A	G					TaDArTAG002638	CIMDArTAG02638		Generic			CTCCTACATGTTGCTTGCAGGTTCAGTAAATGCAT[A/G]CTGCAGTGGGATTACGATTTTCTGAACTGTTCATT
AX-111596916	AX-111596916	3B	505840446	A	T								Generic			CTCTATCAATCTTATCCTGAATTACACTCTTCTGC[A/T]ATAGATAAGGGCATTGCACTTAACAAGGTGATGGA
AX-643808037	AX-643808037	3B	506631830	T	C								Generic			TCAACCTGTCCGATGCAATCACTTTCATGCCTAAA[T/C]TTGTGTCCGTGTACAGAAGTAAGGGTTCTACTCTA
AX-643843880	AX-643843880	3B	506731645	C	T								Generic			CTTCGCCAACCACTGCAGCCAGCTCATCATACTGA[C/T]AACCAATACTGCATGCTATTTAAGTACAACTACAG
AX-111917009	AX-111917009	3B	507290963	A	G								Generic			ATCCGGTCCCTCAAACGCCCACGTGCGTGTTCATG[G/A]ACACTGACGGGCACCATTCAAATAGTGTAATCCAT
AX-643832192	AX-643832192	3B	507302724	T	C								Generic			TATTTTAGTGATCTAAATGCTCTTGTATTAGTTTA[T/C]GAAGGGAGTAGCTTTGTAATATGATGGATTCATGG
AX-643819973	AX-643819973	3B	507796925	T	G								Generic			TGGACAGCTACGTGGGCATGCACACGAGCAAGCTA[G/T]CCAGGGAGGCGGCGCGGTACGTGAAGCGCAGCCTG
AX-643800715	AX-643800715	3B	508002724	T	C								Generic			GTGATCCTGTTGCGGGGTACTCCGGATTCGCTTTA[C/T]GGCGTTCAGGGTTGTTGTCGTCGGACTGGTGGTTT
AX-643808047	AX-643808047	3B	508259080	T	C								Generic			TCATCGATAAGTTTAGGTCGGCATCGATATGGGAG[C/T]GTCAACAAGGGCGCATCGGTGGCTCGTTCTGGCGA
AX-643832201	AX-643832201	3B	508259114	G	A								Generic			GCGTCAACAAGGGCGCATCGGTGGCTCGTTCTGGC[G/A]ACGGCAATGGTCGTTCAATTGTCCATGGACCTCAA
AX-110772162	AX-110772162	3B	509491956	A	G								Generic			GATCAAGATGTTTTCATGAAGAAGTCATACTTGCT[A/G]TTGCTGCACATAGGGCTCAAGTGGAGAATTGCCAT
AX-643832496	AX-643832496	3B	509966223	G	A								Generic			GACGATGCTAGAGAAGAGCAAGGCCAGAACCCGCC[G/A]TTTATCCGATGCTGGACGGCCACTTCTTTGTACGA
AX-643808096	AX-643808096	3B	509966917	C	A								Generic			CCAAATACCAACCTGCACCACCTCGCCCTACAGGC[C/A]GAGAAACAGCAGCCGTAGGACGCACGCACGACCTA
AX-643854643	AX-643854643	3B	510119019	G	T								Generic			CTCCTGCACTATGGCCCCGTCAATGACCTCTACGA[G/T]GAGTAGCTCGATCGCATCACCGAGCTCGTCAACGC
AX-643843898	AX-643843898	3B	510315629	G	A								Generic			TCTCAGCGGAGAAACAGCGTGGCTTCCACCAAGCA[G/A]ACTCAACAGCTGGAGCCTCTCTTCATGGCTCCTTC
AX-643854325	AX-643854325	3B	510602800	G	A								Generic			GGATCACTGCCGCCTGCTAGTCTCGAAGGAGGACG[G/A]CAGCGTATTCCTCTTGATCATGTGCACCGGAGAGG
AX-643832506	AX-643832506	3B	510656940	G	A								Generic			GATGGGTTTGTAATCTCTCTGTTTCCATTCGTAAC[G/A]TTTCGGTCTTAATGAGATGAGCGAATCGGTCCCAC
AX-643864444	AX-643864444	3B	510881230	C	T								Generic			CCGCTTGCTCACCGACACTTGCCGTCGCGTGACCA[C/T]GGGCGAATAGTGGCGGTTTGGATCTATTCGTCGCC
AX-643844182	AX-643844182	3B	511037898	T	C								Generic			GGAGCCGAGGTGATGAGAACGATGAAGGTTCTCGG[C/T]GTCGCCCAGTCGCTGACTCGGCAGGTCCATGTGGG
AX-94932338	AX-94932338	3B	511072296	A	G	AX-94932338		BA00541403	BS00099331	TaDArTAG006262	CIMDArTAG06262	BS00099331_51	Generic			AAGCAAACTACTGTAGAAGGAAACGAGCATGTGGA[G/A]TTTCAGGCCCAGAAACATCATCTGAAAGCCGAAAG	ATTTCTGCACTTTGTCTTTCGGCTTTCAGATGATGTTTCTGGGCCTGAAA[Y]TCCACATGCTCGTTTCCTTCTACAGTAGTTTGCTTGCCGAGCTCCTTCAC
AX-111622203	AX-111622203	3B	511077409	T	G								Generic			TGGCGGGGAAGTATTTTCACTTTCAAAGTGCACGG[T/G]CAAAGCCTGAAGCATTCTGGGTGATCTTCCAAATT
AX-643843918	AX-643843918	3B	512740812	T	C								Generic			ATGCATTTGACCAGTGAATAGAGGATTCAATAGTT[T/C]ATATTAGTCGTAGTGATTCTGGAACCCTCGAGAAC
AX-643854334	AX-643854334	3B	512794230	T	C								Generic			ATAAGTTAGGATTTTAGTTCTTTATGAAGGCGATG[T/C]TCACACGGATGGCAACCCTTCATCTTTGAATCAGC
AX-643832231	AX-643832231	3B	512866763	G	A								Generic			CGATGGAGCCGGTCCATGTCTCGCCGACGCCTGGT[G/A]GTGGTCCGCATCAGGGCTACTACCCGCCGCCTCTG
AX-643864453	AX-643864453	3B	513658462	A	G								Generic			CTTGCTCTCACTGTCTCTCTTTGCCCAGGTCAGCG[G/A]GAAGCTTGATATTGTGAAGGGCGAGATGACCGATG
AX-643819918	AX-643819918	3B	513804537	T	G								Generic			AGCTAGACGGGCTTTTTGTTTAAGATTTGCTAATA[G/T]CTTAAATGGCATAGGAAGTCGCAACGTTGAAATCC
AX-643808102	AX-643808102	3B	514010805	C	G								Generic			ACATCATATGCAATCGATTAGTCCCACAGCTAGTT[C/G]TGTAAATACTACCACGTGATTCTCTGATGCCAAAG
AX-94659271	AX-94659271	3B	514130583	A	G	AX-94659271	AX-94659271	BA00538052	No BS code				Generic				GGCAGATTATATATAATCGATATTTGCTCAAATATGACACCAGGCGAGCT[R]AATGATGCTAAGAAAGCAACATGTCGCCCACGAATGTTCTGGGCATTTGG
AX-95023178	AX-95023178	3B	515148935	T	C	AX-95023178	AX-95023178	BA00794816	No BS code				Generic				GGCTACAATGGCAACCGCCAGGAGCAAGGCCGGTACAATGGTGGCCGGGG[Y]AACGGTTACCAGCAGCACCAGGATGGCTACAATGGTTACCGGGGTGGGTA
AX-94493455	AX-94493455	3B	515395277	A	G	AX-94493455	AX-94493455	BA00619778	No BS code				Generic				CGCCAACGACAGTGGCGCCCCAAGGAGGGTTGAGGGTTACAATGGCGAGC[R]CCGGCAAGGCGGCTACCACTTACCAGCAAGGTGGGTACAATAGCGGCAGG
AX-643808112	AX-643808112	3B	519420706	T	C								Generic			CATGTGCCTGATCGATTTGGAATCACTGGAATGCA[T/C]GTGTCTTTGATGGCGATCTCAAACATAACTGCCAC
AX-643819926	AX-643819926	3B	519856493	A	G								Generic			TAATGAAATCTCGCATTCAGTTAATGGCCTCTTGG[A/G]TCTTGAAGCAGGTCATGCTTTAGATATGATTCGCA
AX-643832236	AX-643832236	3B	519895969	T	C								Generic			TTGGTAGTTTAAATACACTCTGCAGAGGTAGAGCA[C/T]TGTACCCACACTATAGAACCCATGGTCTTGCACTC
AX-110958337	AX-110958337	3B	520371956	T	G					TaDArTAG007553			Generic			GTTCCCAGGATAACGGCACAAGATGTTTTGTCTGG[T/G]CAAGTTACGTCTGAAGGGACATTCCAAGCAGTGGC
AX-643844198	AX-643844198	3B	520473693	A	G								Generic			GGATATTCCTTCCACCACATTGGATTCCGCCACGT[G/A]TACTAATCTCTATCTCTACTACTACTAGTAAGTTG
AX-643808119	AX-643808119	3B	521400325	A	G								Generic			TGTTTTATTACACCACTCAACATTAATATGACCCT[A/G]GAAACGCTTAAGCACAACAATATTATAAGGAACCA
AX-643854668	AX-643854668	3B	521455013	G	A								Generic			ATGTGGTGGTGGACTTGGAGGAGCAGGAGTTTGCT[G/A]ACACGGTGATGGACTTGGAGGAGCGGGAGTCTACT
AX-643863948	AX-643863948	3B	521660558	T	G								Generic			GCGAACATTTAGGAGGCTTGCATGAAGGATGTCGA[G/T]CGGGCATTTAATGTGTTCCAATCTCGATTTGCTGT
AX-94388240	AX-94388240	3B	521699151	A	G	AX-94388240	AX-94388240	BA00039114	BS00041502				Generic				TGGTGTTGCTGTAACTGTTTTTGCTCTACATATTGTAATACACCTTGATC[R]CTTCGTCGTGTAAGAATTTCAGCCAAGTGCAATTGAGCACTTCCCTTAGG
AX-643820012	AX-643820012	3B	521877967	G	A								Generic			TGCCTATACGGGAGTCGTGGTTGCTGCGTCATACC[G/A]CGCAACCAGTGTCTGTGGTGGACGCGCCTCCCATG
AX-643832244	AX-643832244	3B	522037666	G	A								Generic			GGTTCAGTTAACAACTAGGTTCAGTTAACACCTAG[G/A]TTCAGTTAACTAGGTTCAGTTCATTACTAGATTCA
AX-643844206	AX-643844206	3B	522216866	C	T								Generic			GGTGTTTCTGCAGTAACAAGACAACCCTTAGTCGA[C/T]GTCTCGGTGCCCGGAGGTGGTTGCGTTAGTGGAAA
AX-643864468	AX-643864468	3B	522567348	G	T								Generic			CATCGTAGGCTGCCGCGCCTTCACCACCGAGTTAC[G/T]CCGTGTCGCCTAACCAGGCAAGTTCAAGCCGGACC
AX-643799461	AX-643799461	3B	522581054	C	T								Generic			AATAACAACTTTATTATTGCCTCTAGGGCATATTT[C/T]CTTCACAATATGGGTCGGCCCAGTTTGAGGCACTG
AX-643854674	AX-643854674	3B	523018934	C	G								Generic			GGTCGCTTAGACCAGTTGAAGTTCTGTGTGAAGCC[C/G]ATCTGCTTAAGATCTTCTTCATCATAGAGATGACA
AX-643808085	AX-643808085	3B	523138188	G	T								Generic			CTTGGGGTGCGCCCCCTACCCAGGGCGCGCCTAGA[G/T]GGCTTGTGGCTACCTCGTAAGGCGGTTGGTGCCTT
AX-643820021	AX-643820021	3B	523138189	G	A								Generic			TTGGGGTGCGCCCCCTACCCAGGGCGCGCCTAGAG[G/A]GCTTGTGGCTACCTCGTAAGGCGGTTGGTGCCTTC
AX-94518655	AX-94518655	3B	523152959	T	C	AX-94518655	AX-94518655	BA00759180	BS00042773				Generic				GTGTCGGGGTACATCAAGGACACCATCGGGGAGGAGAGCGTGTTCCTGAC[Y]ATCACGGACGCCATCGCGTCGTGCCGGTACGGGCTGCGGAGGTTCAGAGG
AX-94388110	AX-94388110	3B	523558764	T	C	AX-94388110	AX-94388110	BA00038393	BS00030581	TaDArTAG008573	TaDArTAG008573	BS00030581_51	Generic				AAATAGATCGAGCACACCTCGTACCTAGAATATGAAACGCAACCCAAACC[Y]CGCGTACAGGCACTCCAGCGCATATGTCACGGGTCTAAAGTGAACTTGAA
AX-643832252	AX-643832252	3B	523729708	A	G								Generic			CGGTCTGGATTGAAACTCCGGTGCAACGGTACGGC[G/A]TGCCACCTTAATCTCATACGTTATTCCTGGGAGAC
AX-95630448	AX-95630448	3B	524449748	T	C		AX-95630448						Generic			GGATAATCGAGCATGCTTCTGCACTAGCTTCAAAT[T/C]GTAGGCCCTGGTGTTAGTCGTTCATTGAGTACCCA
AX-643820027	AX-643820027	3B	525012973	A	G								Generic			TGATTTTTCACCATCCTCGCATCCATGAGCGAACG[G/A]GAAAGGAACTCAAATGATAAGTGTCACACGCTAGG
AX-643832262	AX-643832262	3B	525319857	T	C								Generic			CTAGAACTTGAAAGATACGTGCAAACAACCCATGT[C/T]GATTGTTGATTTGGATGCTGGTGCCCAAGAAGAGG
AX-86181108	AX-86181108	3B	525376193	A	G					TaDArTAG002640	CIMDArTAG02640		Generic			AACCCAGTAAAACCTGAGAAGAAGAAATCTAATAA[G/A]AACCGTCTGTGGTGGGCCCAGATATATTTTCCCTA
AX-643843946	AX-643843946	3B	525453327	T	C								Generic			GTATCTTCGCACGCAAGGAACAGCTGGGACCCACC[T/C]GGTCGAAGCACACGTAGCGTTGTCTATGTGGTCGC
AX-643854678	AX-643854678	3B	525480535	A	G								Generic			GTCTTCGACTGCAAAAAGGCCCTAACAATGACGCG[G/A]TCTTGGGCTCCATGATGGCCACCATCCTGCCGCTC
AX-643864471	AX-643864471	3B	525507315	G	A								Generic			GCGAGCGCGACCTCCAGGTGGACATTCTTTGTGGC[G/A]TGGCGGGCAGTCGCAGGGCCACCAGTGCTAGAATG
AX-643864473	AX-643864473	3B	525627464	C	T								Generic			TGAGCTGACATATCATCTTAAGATTTATGAAGTCA[C/T]CGTAGGCGTCTCGTCGTCCGGGTGCTTGAGCATCA
AX-643832555	AX-643832555	3B	525998016	A	G								Generic			TAACTGTGAGCAAGGCTACGAGTTACGTCTAAATA[G/A]TATACTGATGGGCAAAGAGAGGAGAAGAGAGGAGA
AX-86165815	AX-86165815	3B	526124209	T	C					TaDArTAG002641	CIMDArTAG02641		Generic			ATCGCGCACAACATGTGAGAACAAAATACTCCGGT[C/T]TGATAACAACAGTACGGGAACAAACCGAATGGAGA
AX-643820039	AX-643820039	3B	526175645	C	T								Generic			GGCCAGAGCGACGAGGAGGACGCCACGCATGCAGG[C/T]AGGAGGTGGCGCGCATGCGTGCGGGCGGCGAGCGC
AX-643854360	AX-643854360	3B	526180196	C	T								Generic			CCCTCGTAACTCCAAATGGAAGCTCCTCGGTCTCA[C/T]TCAAGGGCCTCAAGGCTAACGCACAATGTTCCGAA
AX-643843954	AX-643843954	3B	526732126	A	G								Generic			ATTATGGATACGTTGGAGACGTATCAAGCACGCGC[G/A]TGACAGATTTGTCACTGCTCCTTGTCATACACGCT
AX-643808134	AX-643808134	3B	526812036	T	C								Generic			CAGGGTAATCGTTCAAACCGAAAGGAGACCGGGAG[C/T]GTCGTAGAAACCTCACAGTCTTCGAAGAGGTATGT
AX-643820049	AX-643820049	3B	527232081	A	G								Generic			AGTCTCTCCAAAACATATTGCACTAACGTTAGAAC[A/G]CAGGTAGCTAGATCATGCTCCGGTGGCGCGCTTGC
AX-94643064		3B	527237661										Generic				TACAACGGCCGTGGCTGGCATGAATCAAGGAAGCA[A/G]GTGATGAAAGACTTTGGGGGTCTGAAGAGATCATA
AX-643854368	AX-643854368	3B	527334158	C	T								Generic			GTGCCAAGTTTTTGTAAAGAATATCACCCTACGGG[C/T]GCTTGATTGCATTCTTATCAGCATATTCAGGTGTC
AX-643832563	AX-643832563	3B	527951480	T	C								Generic			CGCTAAGTCCACCTTCGTACCTATGCAAGTCTCCG[C/T]GGATGCTGCAACCCGCCTTGCAGCTATCCTTGGGT
AX-643843963	AX-643843963	3B	528086634	C	A								Generic			TTCCTGCAGCTGCTGAGGACAACTAGCCTCCGGAG[C/A]CCTCGGTCCTTCATGAGGCTGAGTTTCTTCTGTCC
AX-643808103	AX-643808103	3B	528134657	A	C								Generic			GGATTATGTTGCAGAGATCTCATACGTCTCCGCGA[A/C]GGTGATGGTCACCATAAGATCTTTAAGAGTGTTCG
AX-643863965	AX-643863965	3B	528340462	T	C								Generic			GGACGGAGCCTGGGCGCGGCATCGGCGTGGTCTCG[T/C]GCGGGCGAGACAGGCGGTCAGGCCAGGGCGACTTG
AX-643843975	AX-643843975	3B	528616974	A	G								Generic			TCGACCCTAGAGAACCAGGCTTTGATACGAGGTCC[A/G]TCATCGTTCAAGTTCTGGTCGACCGAAACAGAGCT
AX-643820058	AX-643820058	3B	528782181	G	A								Generic			TGAAACGATAGAGGCCCTGAATTATCTGGGATGCT[G/A]GCTTTATTATATCAATCATAATATATACAATAGTA
AX-643863966	AX-643863966	3B	528969343	C	G								Generic			GGAACCGGGGCGTGTGCTGCGTGACGGTAGCAGGG[C/G]GCGGACCCGAGGTACCGGAGCGTGGCTGCGGGCGG
AX-643832571	AX-643832571	3B	529170116	A	C								Generic			AGATGCCCCTATGGGTTGAATCTATGTCTTCCCTA[A/C]ATCTGTATGAACTCGAAAGTTATGCGAGTTATACT
AX-643808114	AX-643808114	3B	529198690	A	T								Generic			CCATCAACAAACTCCTATGGCTAAGGGAGAACGGT[T/A]AAGCCGTATAGTCCGATTGCCTAGTTTGCCGCACT
AX-643854371	AX-643854371	3B	529539467	T	C								Generic			CGTTGCATGGCAATCCCTACTCATCGTATCGATAT[C/T]GACTGAAAGGCCTCTCCACCTCCTAACGATCCACT
AX-643808118	AX-643808118	3B	530165400	C	G								Generic			AGCATCCTTTGCCTTTTGAAGATTCTTCTTGGGCA[G/C]CTCCAGGTCAAGGTTGAGGTTGAACTGTTTCTTCG
AX-643864487	AX-643864487	3B	530166163	A	G								Generic			CAAATCAACTGACCTTGACATTAACATGCAGAGCA[A/G]TGCTGGCATCATAGGCGGCCTGGCTAGCCTTGTGC
AX-643832299	AX-643832299	3B	530937739	C	G								Generic			AGAATCTTGCCGCCACGTGCCTGATGACGGTGGTG[G/C]AGGGCAGCGAGAAGGGAGAGACTAAACTCCGGGAT
AX-643844256	AX-643844256	3B	531225484	T	C								Generic			GGGAGAGCTGTGTTCCTTGCTGTTCAAGTTCTGGC[C/T]GGAAGCAGGCGACGGCAGGTCTTGAGCGCGTACCC
AX-643854377	AX-643854377	3B	531260996	A	C								Generic			GCATAGACTTCTGAAGATTGCTTCCAAGCTCTTGG[C/A]AAATAGACTCAGTCCTCGCATGGGAGAGCTAGTTC
AX-643819992	AX-643819992	3B	531403121	T	C								Generic			CAAAGACGGCCGAAATCGCTTCAAATGAGCAGTTG[C/T]AGACGAGCAACAAGGCTGTCTATGGACTATGGGTC
AX-643820003	AX-643820003	3B	531686601	A	G								Generic			GCGCAGTTTGGTGGTGACCCGGCGACTTCCACGGC[G/A]GTTTGCATGCCATGGGCGACTCGGCAATGAAGTAG
AX-643844263	AX-643844263	3B	531791368	A	G								Generic			CTCGCATGGTCGGGTCGGCTCCGGCGACGCTCTTC[G/A]GCAAGTTGGCGCTGCACCGGCGGCGTGGAACATGG
AX-94427541	AX-94427541	3B	531800432	A	G	AX-94427541	AX-94427541	BA00255243	No BS code				Generic				AAGTTTCATGATGTTAAAGGCAAGAACTATAGGTGTGCCATCCCAAAACT[R]AACAAAGAAATAGTTCCCGAGAAATGCAAGATTGTGGTCAAGCCTACGAA
AX-643832589	AX-643832589	3B	532020555	G	A								Generic			TGGCGCAATCTGTGTGTTGTAGGACGTGTGGGTGG[G/A]TGTTGCTCCCACCACACGCGTGAGCGTTGTCAGCG
AX-643854709	AX-643854709	3B	532228441	T	C								Generic			GGCTGCCCGACAGTTGAAAGTGCTCATCATCCTCT[C/T]CGACACCTCCGACGATGACGACGACCACGACTCCT
AX-643797573	AX-643797573	3B	532835461	C	A								Generic			CCAAAGCATGTGTCCGCTCGCGCCCTGCAAATGCC[C/A]TGTGCTTGTCTGCGGCTACGAAGGCCCGCCACCGG
AX-643854718	AX-643854718	3B	533111093	C	T								Generic			AGATAACTTCTCAGAAATTATGAGGTGATATCCAG[C/T]CGCAAACGGGAATGATTGGATAATTGAGAGGAACG
AX-643832596	AX-643832596	3B	533318725	C	T								Generic			CCACCTCGCCTCCCTCACCCGCAAGCCACCGCCTC[C/T]GCCGTCGAGTTCATCGCCGCCGCTGCCCGAAGCAC
AX-643844271	AX-643844271	3B	533325744	C	T								Generic			AGAGGCGCAAGCTGAAGGAGGTTGTTGCCCTTGCA[C/T]GCCACCAGCGTGACCTCGAGAACGAGGAAGCCAAG
AX-643863974	AX-643863974	3B	533596826	T	C								Generic			ACCAAGGCCCAACAAGCTACGATGATGAAGATCGA[C/T]GGTCTCCTTGCTTGGAGGGCCGATTTGGAATGATG
AX-643808166	AX-643808166	3B	533829162	T	G								Generic			GATTGCCAGCAAGCTCGGGTCGGGAACGGCGGCCA[G/T]AGTCCTGCCCGGCCGGGTTGTGGCTTATCTACTAC
AX-643798459	AX-643798459	3B	533882597	A	C								Generic			CGTCACCACCGCCTTTCTCAAGGGATCATCTGCAA[A/C]GAGCGCCTTCTCGGCCTTGTGGAAGCATGCCTCGA
AX-95170532		3B	534157171										Generic				TTCTTGTTCAATCCTTCTGCATACTGTCTCTAATA[A/C]TCATAGTATCTTGAGGTAGAAGATGAACATGAGGC
AX-643854399	AX-643854399	3B	534659983	C	T								Generic			CCGCCCAAGGTATTTTTAGTGCATAATTATGTACG[C/T]GCTGTACACAAGCCACAACCTGGTAGGGCGATTGG
AX-643832607	AX-643832607	3B	534769814	C	T								Generic			CATCTCTGTGCTGTATGGGTAGGCCATCGTGGCCA[C/T]AGTGCGTCGCGCACTGTGGCTGAAGTCAGGTCTAG
AX-174216080	AX-174216080	3B	535513520	A	G								Generic			TCCTCTTCCTTCCTCCCTCTCGCATCGTCCGTGAA[G/A]TCGCCTTCCCGTATCCGTGCTTCATCTAACCCTGT
AX-643844006	AX-643844006	3B	535850781	C	T								Generic			CTCTCCTCCTTCCCGCGGCGACGGAGTTCAAGCTT[C/T]GACCTTTGAGTTCAAGCCAGCGACGGATTCTGTCG
AX-643808135	AX-643808135	3B	535926317	C	T								Generic			GCCCCCACTACAAAAGAGCATGAAGATACCTGCGG[C/T]GATGCGAATTTACTCCTCCTTGGCGGCGAGCTGCT
AX-643820025	AX-643820025	3B	537056361	T	C								Generic			GACAGCAGGTCTAGGCCGTGCTCGTCGTGACTGTC[C/T]GACACTCCGGGCACAGGCCCTAATCCGTCGAAGAT
AX-643808179	AX-643808179	3B	537374712	C	T								Generic			CAAGACAAGGCAGAAACCAAGCAAATGCTGGTTGA[C/T]GAAGATGGATCCACCGATGCCACCTTCACCATAGG
AX-643832611	AX-643832611	3B	538089928	A	G								Generic			GGGTGGGCTCTAGCCACGGTGGCATCATGGCCAGC[G/A]GTGAGGAACTCTCGGGCTCGACGGATCCTGCGGTT
AX-643854731	AX-643854731	3B	538089959	T	C								Generic			CAGCGGTGAGGAACTCTCGGGCTCGACGGATCCTG[C/T]GGTTAGAGGAAGAAATCGGCATCAGGGAGAGAGAG
AX-643844285	AX-643844285	3B	538387617	T	C								Generic			AGCAGAGGGCGTGGCCAAAGTAGAACGAGGATGAG[C/T]CTGGATGGTTACATGTGGAGTGGTGGCAAGCAGTC
AX-643864499	AX-643864499	3B	538447548	C	A								Generic			GTTCCTCCTCCCTTTCCAAGTTCAAACCTTCACTG[C/A]TAACTTGCAGCGCCGCCTCCTCACCTGCGACCCTT
AX-643832342	AX-643832342	3B	539041106	T	C								Generic			GTCCCATAGGTGGTTGTGGTTTCTCGCGTCATAGA[C/T]GTGTAGCTAGAATTAAGCATTTGCTGTCTTCAGGC
AX-643844295	AX-643844295	3B	539557088	A	G								Generic			GCCATCAACATCATCATTGCTGATCTTCGTGTGAT[G/A]GCTCTACGCTTGGCACCGCCGCTCCCTCTGCCACC
AX-94502817		3B	539587943			AX-94502817		BA00671681	No BS code				Generic				TTCGGTTCAGTTGGGCAAATAATCTGCGATTTAGAACGAGTGCTTGTGAT[W]TATTGCTCTTGTGATCCAAAATACACTTTATAGGTAGCTGCTTAGTGTGC
AX-643820031	AX-643820031	3B	539754819	A	G								Generic			CGCCGCGCGCGTGCTCCTCCATCACCACCAGCACC[A/G]CCGAACTCCGGCAACCCGCGCCCTTCAATTTCCGC
AX-643808152	AX-643808152	3B	539759539	G	A								Generic			ATAATTCTAAGAGAAATACAGAGATACCAAATCAT[G/A]CACATAAGAATTTCGAGAACACTCAAATAATATTC
AX-643864504	AX-643864504	3B	539831443	G	T								Generic			CTTAGACCAGTCAAAGTCTTGCTTGAAGCCCATCT[G/T]CTTAAGAATTTCTTCACCGTAGAGATGAGACCGAA
AX-643854409	AX-643854409	3B	540197904	A	G								Generic			CTGATGGCAACAAGAGAGCCAAAGCGGCGAGGGAC[A/G]TGGCGCCTGCTGCCAAACGACTGCAATCTTCGATC
AX-643832629	AX-643832629	3B	540810653	T	C								Generic			AAGGAATAGACAATCCAATGATAGGAAACGTCCGG[C/T]GCTTCATTTGTGCTGATGGGCCATGCATGGCTGCA
AX-643808161	AX-643808161	3B	540921848	G	T								Generic			CCTTGATATATTAGCTTGATGCCGGATAAGTCACA[G/T]ATGGTACTTACTGTTGTCCGAAGACGCGCTTGCCC
AX-643820040	AX-643820040	3B	541009019	T	C								Generic			GCCGCCGCTTGAACCGGCTCATGATACACAAACAT[C/T]GATTGCTGACCCACCTGTCGATCAAGCCGCTGATG
AX-643844304	AX-643844304	3B	541009030	T	C								Generic			AACCGGCTCATGATACACAAACATCGATTGCTGAC[C/T]CACCTGTCGATCAAGCCGCTGATGGCTCTGTAAAC
AX-95093159	AX-95093159	3B	542121093	A	C	AX-95093159	AX-95093159	BA00112551	BS00091230				Generic				ATGTTTGTTCCCAGGATAAGAATACATCTATTCATCAACTTTTGGTACAT[M]ACATGGACAAGTCAATCCCTGAGACGGAATTTATCAATGCTTTCTCACGA
AX-95023938	AX-95023938	3B	542735535	T	C	AX-95023938		BA00796908	BS00009726				Generic			AGACATACGGATACGGTCGCTGTTAAACGAAGGAT[C/T]GTGTCTCCGTAGCCACTACAAAGCGAACAGAGCGG	TATGCTGCGGCTTCAAGACATACGGATACGGTCGCTGTTAAACGAAGGAT[Y]GTGTCTCCGTAGCCACTACAAAGCGAACAGAGCGGAAGCAGAATCACGAC
AX-643808165	AX-643808165	3B	542748384	T	G								Generic			AAATTAGAGAAGGGGAACTAACCTACGCTGTTGCT[G/T]AGTTTGGACAGCCATGGACGCCGGCAAGACGCCTC
AX-643844039	AX-643844039	3B	542809672	T	C								Generic			CGTGTGTTGAGCTGACGGACGCGGAGTCCGCCTGG[T/C]TGGCCGCCCTCTCAACCAGGATTCTGTGCTGCGCC
AX-643869042	AX-643869042	3B	543094343	A	G								Generic			GCAGCCTCGTTGGCGTTACTGGTGCTGCAGTCGCC[A/G]GCGGTATAGCTGCAATGGAGCGCTCGTCGGCAGCA
AX-94775027	AX-94775027	3B	543718674	C	G	AX-94775027		BA00101960	BS00089955				Generic			GTGTTACGGCCCTCATCTCCGCGGCGCAGCAGCCG[G/C]CGATGATAGCTGGGAGTTGAACTGCTGAGATGACC	CAACTGACATGAGATGGTCATCTCAGCAGTTCAACTCCCAGCTATCATCG[S]CGGCTGCTGCGCCGCGGAGATGAGGGCCGTAACACCGTACACCGATTTCG
AX-94900436	AX-94900436	3B	543842600	C	G	AX-94900436	AX-94900436	BA00452326	BS00091579				Generic				GATGGAGAGGTGAACTGGTCTAACTTGCCTGAGTGGAAAACAAAGCCCAA[S]AAGTTGAGAGCGCACTATGAAGTTCTTGCTCGTGTGGAGCGTGGCCAGGC
AX-643864515	AX-643864515	3B	543887915	G	A								Generic			TCAACACGCCCGTGGCCTTGCCATCGGCGCCCTCG[G/A]CTCCCTCTGCTTCGGCTGGGTGGAAACGTCAGTGG
AX-643854749	AX-643854749	3B	544026651	A	C								Generic			AACACTGCATGCACGAACTAATCTCTCGCGTTGTG[C/A]AGGGATCGTCCGCACCGACGTGTGTACATCACTGC
AX-643808174	AX-643808174	3B	544115920	A	G								Generic			TGAATGGTGCTTACTCTCTCCGTCTCGGTGTATAA[G/A]TCACTCCCGTAGTTCTAGGTCATTGATTTGAGAAA
AX-643832645	AX-643832645	3B	544167708	C	T								Generic			TCGTCGTGCTACAGAGAAGCTCGCACACAATGGCG[C/T]CTATGCATATCTCGCAGCACCTCTTTGTCGTTGTT
AX-643844049	AX-643844049	3B	544562181	A	G								Generic			TCATGTGACTGCCAACGAATTCTTTCACGAGATTG[G/A]TGAAGTTAATATGTTGCTGGAAGGATGGGCCAATA
AX-643820057	AX-643820057	3B	545065778	T	C								Generic			GAAACAGCCTATCCCAGAGTCCATCGAGGATGAGG[C/T]ATGTGTGGAGGCTAACCTCAGTTAATCTGGCAGGA
AX-94900378		3B	545813123										Generic				CCCGCTACCCAACGTGGACGCCAGGGCCCTCGCCA[C/T]GGTGATCGAGTACTGCAACAAGCACGCCGACGCCG
AX-643844331	AX-643844331	3B	546254745	T	C								Generic			GTGCATGAGTATATGGGTGGTTTACTTACCCTTTG[C/T]TGCTGCTGCTGGTGGTGGTAGGATCTCCCGTTGTC
AX-109936971	AX-109936971	3B	546661774	T	G								Generic			AGAAGATCCGGACGTGTTTGTGGAGCTCGTCGACA[G/T]GATGTTCTATCGGTTAAGAGGTGACGGTGCCTTGG
AX-643798174	AX-643798174	3B	547057029	T	C								Generic			TCCAAAAACCATAAAAGATTGTTGATTCCCAGTAA[C/T]CACCTGCCTAATACCCGAGAAATTGCATCGCAGCA
AX-108825944	AX-108825944	3B	547060777	A	G								Generic			TGACAAATCATGACGATTAGAAACACATCTATGTC[A/G]ATGATGTAGTCAAAGTTGAGCGAGAAGTCCCGTTG
AX-643854433	AX-643854433	3B	547147666	A	G								Generic			CAAGATTATCCTTCCCCAGGTCATCTCCGAAGAAC[A/G]GTCAGCATTTGTACCAGGTCACCTTATCACAGACA
AX-643844340	AX-643844340	3B	547172924	T	C								Generic			TATTTTTTCTGACGAAAGCAAAGCTAACTGAATAT[C/T]AGACTACAACGACTAGATTAGCTAACAGTACTGGT
AX-643820076	AX-643820076	3B	547331144	A	G								Generic			TCCAGTGCTGATTTGGTAGAGAGAAATGTTGAAGC[A/G]TGTGTCGCCTGTAGCCGTATATGTAATTAAGCACG
AX-111645093	AX-111645093	3B	547447060	A	G								Generic			AGGCCAATGGAGACTACTCCACTAAATCTGCCTAC[A/G]AGACCAGGTTTGTGGGACGAGAGGTGGAGCCGACG
AX-86178283	AX-86178283	3B	547450419	A	G					TaDArTAG007554			Generic			AAACTCCAGCTAGCTTGTCTGCTTGACAAATGCAC[A/G]TAATGTTGGGCAGCTGGGGCTACAAGCGCTTAGAG
AX-643856076	AX-643856076	3B	547869489	C	T								Generic			GCCAGGAACGAAATCAACAAGTCTAGTATCATCAG[C/T]CAGTTTAAACTTTAAGGTCGGGTCATGCCCTATGG
AX-643808189	AX-643808189	3B	548037957	C	A								Generic			TGGCAAGTCTAGTGACGCGAGGATGGCAACTTTAG[C/A]TAGCAATCATGGCAACTTTCGTGCTTCATTTATTC
AX-643854764	AX-643854764	3B	548051543	A	G								Generic			CTGACTATACGGGTTGGTTTCATTGCTAGCATCTC[A/G]TTCTAATATTTGGTTGGTGTGGAACCGGAATCTAG
AX-643844349	AX-643844349	3B	549235384	G	A								Generic			GGAAGGTGTGTTGTGGCTGCGCAGCCTCCCAGGCC[G/A]CGCTTCCACCCGGCAGAGGTGCTGCCGGAGTTTGT
AX-643820170	AX-643820170	3B	549706799	T	C								Generic			GAGTTGATCTAGTTGGTTGTGCTGGTGGTGCTTGA[C/T]GAGTTGATCTAGCTGGTGGTGCTGGTGGTGCTTGA
AX-643808236	AX-643808236	3B	549793932	A	C								Generic			TGATATAATGAACATTGAGGTCGACTCCCAAACCC[A/C]TGAATGCTAATTTCGAGATGGCGACCAGCACTCTC
AX-643832393	AX-643832393	3B	550000720	A	G								Generic			GGGAGGTGGTGGGTTGGAGTCGGCCATCGCTTGCT[G/A]TGTCGTTGAAATCCTCGGGCCTACTGTCGTAGTCC
AX-643844081	AX-643844081	3B	550294612	C	T								Generic			ACTGACGAGCTCGCGGCTCCGGTCTTCAGCGGTCG[C/T]GGCGCCGAGGCTGCCTTCTCAAGACGATGGTGCAC
AX-110091301	AX-110091301	3B	550310332	G	A								Generic			TCACAACCGCAGTCATCAAAGAATTGAGAGCCATC[G/A]TTGTCCCATCCATAAAGATGGCGGCTCGGCTCGGC
AX-643797584	AX-643797584	3B	550631887	A	G								Generic			GGCAACTGGCACATCTCGAATGGTCAAGCAATCGT[G/A]GCTACGGGAACCGAAGAATCGTCCCTCGTCTCATC
AX-643820179	AX-643820179	3B	550792136	C	G								Generic			TGTGCCCCTATCTATGTCAGTTTCTTGTGTGCAAA[G/C]CACTCCTTTATGTGTGTGTGACTCTGTGTGGCTTG
AX-94516631	AX-94516631	3B	550980429	T	G	AX-94516631	AX-94516631	BA00747921	No BS code	TaDArTAG008576	TaDArTAG008576		Generic				AGGCGGCTCCAGGTGCTGGCGGACGCAGGGCCGGATCTCATCGCCTTCGA[K]ACCATCCCAAACAAGCTGGAAGCACAGGCTTACGCTGAGCTGCTGGAGGA
AX-643854776	AX-643854776	3B	551473204	G	A								Generic			GTAAGAGATCGATGGCCCATTTAGCTATGCGGCCG[G/A]TGGTGTCCCTGTTATTTATAATGTTGTTAAGTGGT
AX-643820187	AX-643820187	3B	552051761	T	C								Generic			CTTGGTGGGACCTTCGAGTTCCATTAGGATAGGGT[T/C]GCATCTTGGGCGTGACACGCGCCCTCCATCCTCGT
AX-643856524	AX-643856524	3B	552232863	A	T					TaDArTAG007555			Generic			CCGGTAGTTTGCAGAGACGGGCAAATCTGGTGATG[T/A]GGAAGGAGTAAACTGCGTCGATGAATAGCAGAAGC
AX-643808207	AX-643808207	3B	552477239	T	C								Generic			AAACATTATGCTAAGTCAGCTGCAAGCGCACTTTG[T/C]GTGGAAGTTGATTCAATATTTGTATGAATGAAATG
AX-643799465	AX-643799465	3B	552845509	C	G								Generic			TTCTCCTTGAACAAATGAATCAGTGGCTTGGAGTG[C/G]TAGGGATACATGTAGAATGAAGATGATCCATCTAT
AX-643832413	AX-643832413	3B	553186151	T	C								Generic			CCAAGTAGTTGTTGTGCCAGAAGCTAAATAGTGGC[C/T]TGTCGATGAATCGTAACCGTTAGATCAGAGATCGA
AX-111590879	AX-111590879	3B	553737299	A	G								Generic			CCACTATGTATGCCAAAACCTATGTAAAGACAACT[A/G]TTGCTACATCTTGCACCAGTTCCCTGCACCGGCGA
AX-643854460	AX-643854460	3B	553993893	G	A								Generic			CTTTTGTCAAGGGTGACCAACACGTGGCATCCATC[G/A]TAGCGGGATGCCGTTAAGCGCTATTAAGCTATCGG
AX-643808215	AX-643808215	3B	554090313	A	G								Generic			AAATAATCGGTATCAAGCAAAATAGGTCTGTGATC[G/A]GAATGAATATGATGTTCATGCACCAGCGCTGCATG
AX-643820111	AX-643820111	3B	554552615	T	C								Generic			CCTCAATGGTGGCTTGCGCTTCTCCATGAGGGCAG[C/T]ATACGCGCTAACCATGGGCGACGACGACAACAACG
AX-643832691	AX-643832691	3B	554705103	G	A								Generic			AAGACGCCGAGACTCATTCCTCCGCCGCGGAGGAC[G/A]ACGAGGAAGAGGAGGAGGAAGAAGAGAGTCATTCC
AX-643820206	AX-643820206	3B	556044021	C	G								Generic			GCAAGGTGAGATAGATAGATTAGGAGATAGAGGAG[C/G]AAGGCGATAGAGATGAATGGCTCGCGACTGTTCTG
AX-643832425	AX-643832425	3B	556092610	T	C								Generic			GTGAGGCCCTAGGGAGTCAAAGTTCTTTGACCGCA[T/C]GGCTCTGGCAACAGATAGGGTTCGCAATTGTTGTG
AX-643808221	AX-643808221	3B	556367793	C	G								Generic			TCATTTTAGGCATAATCATATGGATGACATTCGTT[G/C]GTGATGTTAGAGGATCTCGTTCCCATCTCCCGTCC
AX-643820131	AX-643820131	3B	556519800	T	C								Generic			TAACCTAGTTTTTTTTGTGCAAAAATGATACAGAT[T/C]TATTATCAAAGTTCAACGGAAGTGCAAAGCATCTC
AX-110918038	AX-110918038	3B	556520023	A	G								Generic			CTGAGGACCAGCGCTCTGAAGATGCAGTCGTCACC[A/G]TTGAATCCTTACATAGATCGAAGCACCTGACACCA
AX-94427517	AX-94427517	3B	556938620	A	G	AX-94427517	AX-94427517	BA00255103	BS00071453	TaDArTAG008577	TaDArTAG008577		Generic				CTCCGAAGGAAAAATGGCAACCACCTGATCAAGGGTGGGTGAAGGCAAAC[R]TGGACGGAGCTACGTCCAAGGGAGGGGAGTTGGGAGGCGTAGGAGTGGTC
AX-643832703	AX-643832703	3B	557754166	G	A								Generic			CAAATGACCTGCAAATGGAACAAAATTTGACAGGA[G/A]GTCTACCGGTCATGTACCAAGGCCACTCGACAAAT
AX-643832443	AX-643832443	3B	558345524	T	C								Generic			ACTAGTTGGCCCTATTACATGAAGAATCAGGTCTC[T/C]CTAGTTCCACTGTCAATTCGAACAACCAATCCTCA
AX-643844114	AX-643844114	3B	558668985	T	C								Generic			TGGTTGGGTCCGCTCTGATGCTTCAGTCCGAACGG[C/T]GCTGGCTTAGGCCGCAATAGCTTGCAACAAGGAGA
AX-643820137	AX-643820137	3B	559111848	A	G								Generic			CTGGCGGTACTGCAAAGTTTGACAGCGGAGAAGTC[A/G]CTAGCCCGTTGAAGGATAAAGAGAAGTTTAATCAC
AX-109496728	AX-109496728	3B	559113330	A	G								Generic			AGAACGGATGCCTCCGGATCCTCATTGGAGGTCCG[G/A]GACATTGAGAAGCAGTTGCGAGAGAGATATGCACG
AX-643844124	AX-643844124	3B	559731922	T	C								Generic			ATGTGCCAAATGTTTCACAAGGAACACACTGTACA[C/T]GCTATCGTCTGTTCTATACTAGTAGTACAAGGCAA
AX-111294934	AX-111294934	3B	560112692	C	T								Generic			CCAACAGCAGACTCGGGCGAGGGAAGGCACATGTG[C/T]TGTCCGCATCGCTGCCGGGCTGCCTACGGACTCGC
AX-643798153	AX-643798153	3B	560594971	T	C								Generic			TTCAGCCCAAATTTTCGGTTCTTGCATTTGTGCGA[T/C]GCTCTGACAAAGCAAGGGCCTTGTCCGTCTTACAG
AX-643798462	AX-643798462	3B	560875892	A	G								Generic			GCGACCCCATGTGGCCTGCTTCTCGTGGAAATCAC[A/G]GCCGGTAGCGAGCGCCTGCTTGAAGAAGAGGCCGC
AX-643832457	AX-643832457	3B	561105824	A	G								Generic			CGCGACCCCGTCATGTCCACCCGCTTGGGTTCGGG[A/G]TAATTGGACAAAGCAGACCTTCCATCGCGCACCCC
AX-643844412	AX-643844412	3B	561838104	T	C								Generic			CCCCTCTTTTTCCTCTTCTTCTCAGTTGTCGCAAC[T/C]AGACGTTGGAGCCCAAGATCCAGACGCCACCATTG
AX-643808245	AX-643808245	3B	561887912	T	C								Generic			TATTCAACGTCGTCATTGGCACCATCGTTCTTGCT[C/T]GGCCGCTCTTACAGCCGCCGCAACTACCACCACGG
AX-643820154	AX-643820154	3B	562408738	A	G								Generic			CTCTATTCTTCCCAACAGTAGCCTCATCATCATCT[A/G]ACTGTTCAAGAGTGAATGTCATTGTTTCTTGAGTA
AX-95631234	AX-95631234	3B	562444907	T	G					TaDArTAG006271	CIMDArTAG06271		Generic			CTCTGGAATTCCGGGGTGGTGGCAAGGTTGCTCCC[T/G]TTCTTTCTCTATCATGTTGGTCTGCCTGAGCCCGA
AX-643820253	AX-643820253	3B	562940362	A	T								Generic			CAGACTTGCCTGCCTGCGGCCTGCGGCGTGGCTCA[A/T]GGGACGGCCCAGCACATCCCATCTTCATCAGCACG
AX-643832735	AX-643832735	3B	563824586	C	A								Generic			AAGCTAGAAGGCTGCGTAACCTCACTTGGGCACTT[C/A]ATCTCCAAGCTAGGCGAACGCATCCTCCCGTTCTT
AX-643808287	AX-643808287	3B	564042793	A	T								Generic			TGGTCGGCTCAGATGGCTGGTAGCGATCTAGCCGC[A/T]GCCAAGGACGTGCCATCGATAAGATTTGCTCAGTG
AX-643808264	AX-643808264	3B	564258156	A	G								Generic			ATCATGACACGTCTTAAGGCGACTGCCAGGAAGCT[G/A]CAAAGCTGGAGCGCGCACATGATCGGCAACGTGTC
AX-643832476	AX-643832476	3B	564312687	C	G								Generic			ATTTGGATTTTTTGACGCGCATCAACAAGGAAACA[C/G]AAAGACATGATAATGTAGCCACAACATTCACCAGT
AX-643844424	AX-643844424	3B	564315631	T	C								Generic			CGGAACGTCCTAGCTGAACGCCGTGTTACAGAGCG[C/T]GACCATGTCGGGCACGGGCTATGCCGGCGCTGGCA
AX-643820173	AX-643820173	3B	564755550	A	T								Generic			GTCTGGACCGTCCGATGGCCCGCGTTGGATGGCAC[A/T]ACACGTCCGAACAGGGCGGTCCGAATGGATGCGGG
AX-108783736	AX-108783736	3B	565273183	T	C					TaDArTAG002648	CIMDArTAG02648		Generic			GCATCAATAAGAGCATCATAACTGCCGGCATCAAG[T/C]TGTAGTCCTGCTGCGCTAATCTCCGCCACAAGCTG
AX-86173337	AX-86173337	3B	566278364	A	G								Generic			CACCTTTCATTCATGTGAGCGTATGGTTCCATGGC[A/G]TTGTATCCTGGCAGTTCCATTCGATATCTGCCCTT
AX-643832754	AX-643832754	3B	566533614	C	G								Generic			CCTTTAAGGCGACAACAATGACTTCTGCTGCTGTT[G/C]GCACCGGCTGCGCCTATCATCGGCCTGGCTGGTGA
AX-643854495	AX-643854495	3B	566611541	G	A								Generic			ACGAACCGGTACTAAAGAGGCTGTTGCAGGCTGTG[G/A]TCAGGCTAGGGCACCACCAGTACCTTTAGTACCAG
AX-109008692	AX-109008692	3B	566838319	A	T								Generic			TAGTGTTGTGCACACGATGGATTTGTGCACGATTC[A/T]GACACGACAGGTCATCTAGATCATTGGATTGCCTA
AX-643864050	AX-643864050	3B	566839768	T	C								Generic			GATCAGCAGGCTGCACTGACGTCTGCACGATAACA[C/T]TGGAAGAGCTGGCACTACGTATGGCATGGATGGTC
AX-643844158	AX-643844158	3B	566987667	A	G								Generic			AAATCTTTAGAAAGACAAATATTTAGGAACGAAGG[A/G]AGTACATAACATTTCACTGATCTAAATGCTCTTAT
AX-643832497	AX-643832497	3B	567134601	T	C								Generic			GGAAGGGCTGACGTCTTGGCAAGGTTCACATGCAG[C/T]CCAGAAGCGTGTCTGAACATGTCAAGGATCAACGA
AX-643798956	AX-643798956	3B	567270423	A	C								Generic			CTCTCTCTCTCTCTCTCTCTCTCTATCCAGCTCGG[C/A]CAGCCTCCCTACGCACACATCCAGTGTCAACTATC
AX-643820190	AX-643820190	3B	568393387	T	C								Generic			TTCCGAACGGAGGGAGTAACATATAAAGACTGCTA[C/T]GCAACCTGCCATTCGGAGGGATTTGCATTCGCTGA
AX-643832773	AX-643832773	3B	569133999	T	C								Generic			ATGCCTGGGCGGCTGGGTAGCGAGCATGCGCTCAA[C/T]GGAGCGTATGGCGGCACGCAGAGCATGCGTATGGC
AX-643808313	AX-643808313	3B	569602372	T	C								Generic			TCACAAAGATCTGCATGCCACCATGCAGGCGCTTC[T/C]CGAGTCTTGATTCCAACATTGTCAATGGTGTCGGA
AX-643844453	AX-643844453	3B	569602395	C	G								Generic			TGCAGGCGCTTCTCGAGTCTTGATTCCAACATTGT[C/G]AATGGTGTCGGAAACCTCAGGCTCAAGGGTGGTTG
AX-643820282	AX-643820282	3B	569925792	C	G								Generic			ACCACGAGCTTGTCGACCGCTTCGACGAATGCTTG[C/G]ACGAGTTCAGGTAGAGTCAAGAGCTACCGTAGGCA
AX-643820291	AX-643820291	3B	571259938	A	C								Generic			GCAGAGGCGGAATCCGGCGGGTCAGTGCCTGTGGG[A/C]TCAAGGCGCGGCGGCAGCGTGAGGTCGGTAACTCA
AX-643800289	AX-643800289	3B	571305628	A	G								Generic			TATCTCAAACCAAACCCTAGCCACTCCACTTCACC[A/G]CAATCCTCCTGTACGCTCCTCTCTGGCGATCTTCG
AX-94455230	AX-94455230	3B	571453310	C	G	AX-94455230	AX-94455230	BA00409193	BS00110451				Generic			TCTCCAACATGGACAATTTAGCATACTTCTGCCAA[C/G]GGGTGGAAGATGCGACGAGTTTCAGTTGTCTGGCG	ATCGAGGAGCAACTGCGCCAGACAACTGAAACTCGTCGCATCTTCCACCC[S]TTGGCAGAAGTATGCTAAATTGTCCATGTTGGAGATAAATATATTCTGCA
AX-643844183	AX-643844183	3B	571597731	T	C								Generic			GAACGAGTTCACGCTCGAGGGTGGCCCGATCTTCA[T/C]GTTGTAGGATCGAACCGGGAGGGATAACTAACTAG
AX-643832525	AX-643832525	3B	571750050	A	G								Generic			TAGCACAACGACTTTCGACTGTTTACTATAACAAG[G/A]TTGGTCTGGCTCTAATGATGAAGGGACGATGATGG
AX-643820211	AX-643820211	3B	571792639	A	G								Generic			AGACCAAACTGCTAGGCGAATCTCCGTTTCCCGCC[A/G]CGACGAATTTGCCATTTGAGTCTCTGATGACAGCA
AX-94923714	AX-94923714	3B	571811863	T	C	AX-94923714	AX-94923714	BA00517353	BS00102679				Generic			TATTCGGGAGTGCAAACAATATGTGATGTTTCCCG[C/T]GAGCCCAAAGATAACTCCTTCGAGTGCATGTTGTA	CGACCTAAAAGGGCTTATCCGGGAGTGCAAACAATATGTGATGTTTCCCG[Y]GAGCCCAAAGATAACTCCTTCGAGTGCATGTTGTAGTGTGGTTCAGAAGG
AX-86161846	AX-86161846	3B	572747015	T	C					TaDArTAG006274	CIMDArTAG06274		Generic			TTCCCCCTAAGTTCTTGTGCATCGGGTAATTAGAG[T/C]TAGTTATAAACAACTGGCTCTGCAATGTACGTTAT
AX-643864583	AX-643864583	3B	573297997	C	T								Generic			CGATGCCTCCGCCTCGACTAGCGCCATCCCATCCG[C/T]GTCTCCTCCGCCTCGTCCCTACCACTGGCAGCAGG
AX-643808334	AX-643808334	3B	573400784	G	A								Generic			CGGCGGCGACTACACCGCCTTCTACAAGCTCCTCG[G/A]CATGTAGAAGGCGCGGGCAGCGACGGGCGATAGGC
AX-643854522	AX-643854522	3B	573969453	A	G								Generic			TTAATGAACCAAAATTTTCACTTCCGTCGTTTCCG[A/G]CCAATGTGATCCTTTGCTACCTTTCGGCTTCACCC
AX-643844476	AX-643844476	3B	574326881	A	G								Generic			GTATTTTGTCGGGGTTCGTCAAGCGTAGCCACCCG[G/A]AGCTCGCCGCGACGCCTCATGGTATGTACTTCTCC
AX-643832534	AX-643832534	3B	574343889	C	T								Generic			CCTGTCAAGCAAGCTGCGCTGGTGCTCCGTCTGCC[C/T]GTGGCGCCGGCGTGTGTGGATCTTCAGGCTGCGCT
AX-643820310	AX-643820310	3B	574518365	T	C								Generic			AATGACGAAATGCCAGAACCTGACTTTGAAGGCAG[T/C]GAGCGGCTCTGTTGCACCTTCTCAAGCTGAGGGAA
AX-643820318	AX-643820318	3B	574677397	A	G								Generic			GAAGGAAACCAAAATGCGGGAATTAGGAGTAATAC[G/A]GAAATTTGATAGAATGGGACTTGTCATTCTAAGGA
AX-94635653	AX-94635653	3B	574679598	A	G	AX-94635653	AX-94635653	BA00423563	No BS code				Generic				CTCGGCAGCTTCCTCTCTGTGTCAGCCTCCCAGCTTGATGAGATAGCATT[R]GGCCTTGCATCGAGCGGTGTCAGATTCTTATGGATTCTTCGTGAAAAGTC
AX-643798957	AX-643798957	3B	574686576	C	G								Generic			AGCTTCCCTGTATGAATATTTGCTTCTGTCTGGTT[C/G]GAATGCTAATGTCACCTAATGCTACTGCTTCCTAT
AX-643844207	AX-643844207	3B	574711003	G	A								Generic			TTGTTTTTAATTTTCTTAAATGCTAATGTGAACGC[G/A]TGGACTCCCGCCGGCTTTCGTGAGCAGCTTTAATG
AX-643832541	AX-643832541	3B	574750999	C	T								Generic			GGGGTCGCGGGGCGATGCTGTCCTTCCCGTGCGGG[C/T]GGCGCCGCGAGGGCCCGGCTCCGCCTGCCTCGCCG
AX-643854529	AX-643854529	3B	575071828	A	G								Generic			CTGAGCCGGGTCGAATTCCCACAGATTAAAGGCCC[G/A]TCGTTGAAACGGGAGGATCCGAGATATTGAGGATG
AX-643864062	AX-643864062	3B	575188776	T	G								Generic			TCCTCTGATTCCCCATCTGTTGCCTGTTCCTTAGG[G/T]CTAGTTTGCACATATTCCTGTTTGGCCTGCTCGAA
AX-94451121		3B	575256520										Generic				GGCCCTTATGGGCAGATCTTCCGCCCTGACAACTT[C/T]GTCTTTGGGCAATCTGGTGCCGG
AX-643798469	AX-643798469	3B	576175155	T	C								Generic			TTCCTTTTCAGTGTGATGCTATCCGTTTCTTCACC[T/C]CGGTGATCGCGTGCATAGTTATACATGAGAGCATA
AX-643844214	AX-643844214	3B	576176259	C	G								Generic			CGAACCAACCAAGCGAAGCCCATGCGACGTGACAG[C/G]CACTACCATCATCTGGCGGTGTGAAGCCAAGCGCA
AX-643798964	AX-643798964	3B	576429761	A	G								Generic			TCCGCGGGCAGTTGTCACACTGTATGAGCGGCATC[G/A]GCGAGCCACAAAGACTCTGCGTGAGGGCTGAGCCC
AX-643832551	AX-643832551	3B	577062939	T	C								Generic			AGGGCGCGAGGAGGAGGTCCTCGGCGTTGAGAGCT[C/T]CGACAAGCTGGTCCGGCGGCCGGACTCCGGTGAGG
AX-643854865	AX-643854865	3B	577295148	G	C								Generic			TGTTGGTGGCGGTCGTGTGCGCGGTGGCCGTGGAT[G/C]TCGCCTCAGGTGCGGCAATGGTGCCAGTGGCTCGC
AX-643820327	AX-643820327	3B	578271719	T	G								Generic			AAGAAATCCTTAACTCCTATTCAGTTGACCCAGAA[T/G]CTCTTGCCATGCTGCAACAATTAGTTGTGGATCTA
AX-110072014	AX-110072014	3B	578809943	T	C								Generic			GTTTACTTTCTATTGAAGAAATTATTGATTTGACC[C/T]AGTTGGTTTCGTGGTATACCTCAGGGAGGAAATCT
AX-643832825	AX-643832825	3B	578947474	G	A								Generic			AAGAAGCTTGGGGTAATGGGTTCAAGACATACGAC[G/A]ACTTTAGATAAGAGAACTTCATAATGTGTGTCTGG
AX-643844501	AX-643844501	3B	579096011	C	G								Generic			ACGACGTGTGCTGCGGAAGCCGATCCTTATGAGCC[C/G]TCAGGCCCAGGAGCCTCGGGAGGCTCCGAGGTGCT
AX-95165034	AX-95165034	3B	579284893	A	G	AX-95165034	AX-95165034	BA00461294	BS00077934	TaDArTAG000387	CIMDArTAG00387		Generic	GY_adaptation to density	Sukumaran et al, 2015	AAGACCTCTCACAGGAAGGCTGGTGCTGACAATGA[A/G]TTTACCTCGGTGCCCCTTTCATCCAGCAATCCCAG	AAGACCAAACGCAACAAGACCTCTCACAGGAAGGCTGGTGCTGACAATGA[R]TTTACCTCGGTGCCCCTTTCATCCAGCAATCCCGAGGGAGGCTGGTGGAA
AX-643820246	AX-643820246	3B	579443995	T	C								Generic			CGCCTAGCTAGTCCCGGCGCCCGCGTGGGCCCGCC[T/C]CCCTTTCCTGTGGGCACGCATCGCTCTCCTGCTTG
AX-94922974	AX-94922974	3B	579890142	A	G	AX-94922974	AX-94922974	BA00515258	BS00089102				Generic			ATCTTGAAAGTCTACAGAAACACCTACCACGTGAC[G/A]AGCCAGAAGTCACAGAAACACCTTCAGTCAATACT	TTCCAGAAGGAACACATCTTGAAAGTCTACAGAAACACCTACCACGTGAC[R]AGCCAGAAGTCACAGAAACACCTTCAGTCAATACTCCGTCGGAAGCATAC
AX-94794835	AX-94794835	3B	579890182	T	C	AX-94794835	AX-94794835	BA00157035	BS00089103				Generic				ACCACGTGACGAGCCAGAAGTCACAGAAACACCTTCAGTCAATACTCCGT[Y]GGAAGCATACTTAGCAGTTGGAGCAACTGAACTGGAAGTTACTAAAAATG
AX-643832568	AX-643832568	3B	580027858	C	G								Generic			CTGCAATGGAGCTTCAACGGCGGCGCCTAGAGCTG[C/G]GATGAGCACACGAAGCTGCAGTGAGTCTTCACCGA
AX-643844234	AX-643844234	3B	580588181	T	C								Generic			GGCCGGCACCCAACCCATCCAAGATTCCGCAACTG[C/T]AGCGGCTGTAACATCCGGGTCAGCGGCAACAAGGG
AX-643820255	AX-643820255	3B	581024019	A	C								Generic			CCCTCTAGTCGATATAACGCACTTTCAAGAACCCG[C/A]GATAGGATCCTTCTAGTGTTCTGGAGAGCATTGTT
AX-643869046	AX-643869046	3B	581265070	A	T					TaDArTAG002660	CIMDArTAG02660		Generic			TACTCCAGTGCAAGTTGCAACCCTTTGGGATCACT[T/A]GTAGTGTGTGTTGGGGGGCCCTGCAGACCAGCAAA
AX-95003780	AX-95003780	3B	581336566	C	G	AX-95003780	AX-95003780	BA00740716	BS00034455				Generic				GTTTCAGTGTTGAAACTCTGGGAGGAACTCATGCACAGGTAGAAACGACT[S]GAAAAACAACCAAGTACTTAGATGAAGTCGTGATAATGCAATCGACAAGG
AX-643832841	AX-643832841	3B	581905749	A	G								Generic			AGGGATCTGCCGGAATTAGCTTCGACACACGTTTC[G/A]ACTTTGGTGTCAGTCGATGGTGGTTGTGTGAGTCC
AX-643844242	AX-643844242	3B	581930269	A	T								Generic			CACACTTCCGGTGCGGTACACAACATAGCATACTA[T/A]AAAGCCTTGTCTGAAGCGTAGGTGACGACCTTCGT
AX-643808325	AX-643808325	3B	581980697	A	G								Generic			GCAGTAAAAACATCGGATCGGTCAATTTCACGACC[A/G]GAGCTGGACAAGCGAGCAAATGGTGGACATGTGGC
AX-178058991	AX-178058991	3B	582408862	T	C								Generic			GGGTGGTGATTTTTCTGGATATACAGTGAATGTCA[T/C]CGTCACAATGGCGGTGTTATTACTACGCTAGTACT
AX-643808360	AX-643808360	3B	582748371	T	C								Generic			CACACTAGTTTCTCTGACTTTGTTTACTTGGACCC[T/C]ACTTAACAGTTCGATGATTCCTATGACTCAAGAAG
AX-643844250	AX-643844250	3B	583643494	T	C								Generic			CGTGTCATGGCTACGACAAGTAGCATGTAGGCATG[C/T]ATGACGAACATGGCGATGACTAGCAGCATGAAGGC
AX-643832851	AX-643832851	3B	583829683	T	C								Generic			TCGAGAAATTGCCTCTTTAATTAACTCACCATTAC[T/C]CGGGCGACTTATCTTCATGTTTATTAAATAATTCG
AX-643854564	AX-643854564	3B	584559771	T	C								Generic			ACCTACGAGATCGCACTAGAGGCGGCGATGCAGCA[T/C]GCAAGAGAGCCAGCACGACGAGGACGCGCACTGGG
AX-643832860	AX-643832860	3B	584701396	T	C								Generic			GATATGTGCTTGGCCTCGACGATACCAACAATTGA[T/C]GATGGCTCCGGGATTTGAGGAAGATGGCGATCATC
AX-643844532	AX-643844532	3B	584702187	C	A								Generic			GTGCTTGGCCTCGACGATACCGACAACTCATGATG[C/A]CTTCGGTATTTGAGGAGGACGGAGTTGATCCTTGG
AX-643808335	AX-643808335	3B	584908905	T	C								Generic			AACCCGTGCCGCCCGACGAGATCCACGCATTGGAG[T/C]CGTCGGGCACACTCCTCCCAGGGCACCACGGCCAC
AX-643800378	AX-643800378	3B	584926815	T	C								Generic			AGATGTCAAGCAAACTCAATGGGATTGCACATTTC[T/C]GTGAGACCGAAATAACTATAATAGGCAACACAGAG
AX-643844543	AX-643844543	3B	585827502	A	G								Generic			TGAAGAATGGACGTGGCTGATAGGTCAGGCCTACT[G/A]CTCGGGATGTATCCGGTGCACCCACGCTTGTGGTG
AX-643808340	AX-643808340	3B	586142035	T	C								Generic			TGCAGGGTAAAAACTCGCCCTTCCTTGATTTCCTG[T/C]GTTTCCATATCTATGCATATAGTTTAGTTAGATTC
AX-643832870	AX-643832870	3B	586429447	T	C								Generic			CGTGTGGGCGACGGGGAGAATTCCCACACATCAGT[C/T]CAGTCCTACATGGCATCATAAACATACCAAGATTC
AX-109024482	AX-109024482	3B	586693644	T	C								Generic			AGTTAGTCGGACGAAAGATCCGTCGGTTGGGCGCA[T/C]GGCCAGCCGGACAACACCGCTTTGTCGACCCAAAC
AX-643808376	AX-643808376	3B	587559495	T	C								Generic			TATTGACAGACATACCGGCAGTGACCTCAATGTCA[C/T]GAAGCTTAGCCACCCGCATGGTGCGCCCTAGCTGC
AX-643820274	AX-643820274	3B	587971140	T	C								Generic			ATCTTTGGAGTGGCATCGGGTTTGAAAGTAAACTA[C/T]GCTAAGTCAGCTGCTATTCTCATAAGATCCGAAGA
AX-643799039	AX-643799039	3B	588177282	A	G								Generic			GAATATGGCAACCACAGCGGCATGTCATCTCTGCG[A/G]AGCTCATGATACTTGGAGACATGCCTTGCTGGATT
AX-643844552	AX-643844552	3B	588334855	G	A								Generic			CTCCAACCATCTCCTCTGCCTGAGATTCAACTCCT[G/A]TTGCGTGAAGATATACTACAAACTCGTGTGGTCCG
AX-643844282	AX-643844282	3B	588581389	G	A								Generic			GGAGCGACAGCTCCATCGGCGGCCTCTGTCAATCT[G/A]GAGGCCGCTGACACTCTACAGGAGGCACTGCAACG
AX-109383416	AX-109383416	3B	589548874	G	A								Generic			TTCTTGGAGTAAAGTATGAACATATTTGTAAAGTC[G/A]ATTGAGAATCAACTAATTCTCAGTCGGCCGGCACA
AX-643820379	AX-643820379	3B	589664473	C	T								Generic			GGCCATCCCTCTACTCACCCACAAACCCTGTTATT[C/T]TACGGTGACGACAGCCTCACATTGCAGCTAAACCA
AX-643854906	AX-643854906	3B	589665296	A	G								Generic			GGCGTCCGGTTCATCGGCAGCCAACCGGCTGGGTC[A/G]GAACGGAGAAATTGCGTCATGTTCATCGGGAGGCA
AX-643832884	AX-643832884	3B	589666217	T	C								Generic			GTAGGTGAACGCCTCGCTCAGGTTCAGTTATAGCC[T/C]AATGCCTCGTACCCACACGCGTACGTGTACAAGAG
AX-643854581	AX-643854581	3B	589958821	C	T								Generic			TAGTCACTACTGCTGTTGCTGCCACGCACGGCCGC[C/T]GTCGCCACGCCCACGTGCCAGCCACCTGTGGCCTC
AX-643820292	AX-643820292	3B	590299554	A	G								Generic			CAAAGAAATGATTATTTCAGATTATGTTCAACACA[G/A]AATAATATACAGCAAGCTGGGAAGTTAAATTACTT
AX-111321505	AX-111321505	3B	590505050	G	T								Generic			TCGATGTCGGCCTGTTAACGACCCGAGAGGTAACA[G/T]GGCCGAGCATTAACTGTCGGTCTGTTTCAATTATA
AX-643844292	AX-643844292	3B	590605175	T	C								Generic			ACGGACCGATACAGGCCGGCGTTGGATAGCTCCCG[T/C]TGTTGGGATAACGCGGTCCAAACGGTTGCAGAGGG
AX-643808389	AX-643808389	3B	590621895	A	C								Generic			GCACCTGTGTGCGTTCCCTCCTGGCACCGGCTACC[C/A]GCATCCATGCCGTTGTAGAAAGACCTCTCACCATT
AX-643869048	AX-643869048	3B	590623676	A	G					TaDArTAG002670	CIMDArTAG02670		Generic			TGCTGCAGCTGATGACCATGGGGCAACAGTCCGCG[A/G]CGCACCTCGGGGAGCTGCTCCGAGCGGCTTCCCCG
AX-643844300	AX-643844300	3B	591699793	C	A								Generic			GCGACTTAGCTGGTTAATGTGTTCAGCATTGATGA[C/A]GCGGTCCGAGCTGACGACGGGACAAGGTCCCAACC
AX-643854585	AX-643854585	3B	592529326	T	C								Generic			GTCGTGTGTCTTCCTTTCCGCTTGCTTTGCATCTC[C/T]GTTGTAATGTGGTGTCCGTATAATCCTGGTCGGTT
AX-643832901	AX-643832901	3B	592529346	A	G								Generic			CTTGCTTTGCATCTCCGTTGTAATGTGGTGTCCGT[A/G]TAATCCTGGTCGGTTGATGACTTTGTTAATTTAAA
AX-643808370	AX-643808370	3B	592538769	T	C								Generic			TTAACGATCTCGGGAACCGCCAACGAATGATCCGT[C/T]GAACAGAAGACCGAAAGCGCATCCTCTCGACTTGG
AX-94419845	AX-94419845	3B	592652603	C	G	AX-94419845	AX-94419845	BA00213148	BS00071027				Generic				TAACTTAGAATATGCAAAGAATACAGATTACAGAGTGAACTCGGGTTTGT[S]AGCTACTACAAGTATATAACCAAGACTTGCACTTACAGCATGCATTTTCA
AX-643820398	AX-643820398	3B	592821384	C	T								Generic			TTCGAGAACTATGTAGACATGACCGAGACACATGT[C/T]CGATCAACAAACAATAACGGAACCTGGAAGCTCAT
AX-643832642	AX-643832642	3B	592985327	C	T								Generic			TTGGCGAGAAGGACGACGCGATAGAGATATCATCA[C/T]GGGAGTCGTCGCGATGGGTCGACAACGCCGGTAGC
AX-643798978	AX-643798978	3B	593560299	C	T								Generic			GTGGGTTGTGAATCTACTTACTACTCTCTCCGTTC[C/T]GAATTACTTATCGCACGTATAAATGTATTTAGATG
AX-643820404	AX-643820404	3B	593624046	C	T								Generic			TCGGTCGCCCCATTGCCAAGGCTAGTAATTACCTA[C/T]GCGCGGGCGTTCGGCGAGAAGGAACAATACCAGAA
AX-643844590	AX-643844590	3B	594076856	G	A								Generic			ACCGGTGTCGGGTGGTAGGTGAAACATATGCCAAC[G/A]TGTGGCTTATCATTGCGGGAGCCAGTAAGACATCA
AX-643832647	AX-643832647	3B	594721242	G	A								Generic			AGGAGTTGCTTTGTGATGTTCACAAGGCCACACTT[G/A]TCTATTGCGACAACGTCAGCACGGTCTACCTCTCT
AX-643820410	AX-643820410	3B	594802362	C	G								Generic			CTTGGATGATGGTGATGATGATGACTCTGCTCCAA[C/G]CTACTGTGTCATGGCACGTGGTGCCAAGGTAACTT
AX-643844315	AX-643844315	3B	595532251	A	G								Generic			GCAGACTAGATCTGCGCATGGTGTCGCTACGGTGC[G/A]TTGCCGCCTGGATCCTATGGAGCAAGGAACTAGCT
AX-95629181	AX-95629181	3B	595688687	A	G					TaDArTAG006285	CIMDArTAG06285		Generic			GATGCCCTTGCAGAAGCATTTGTAAGTAGTGACAC[A/G]GCATTTAGAGAAGAGTTAATTGCTCACCAGAAGTC
AX-643808375	AX-643808375	3B	595878842	A	G								Generic			ATAAATTCTTTGTTGCGGAGGCTCACCTCATCCTC[A/G]GAGAGCGGAAGGTAGTTACTATCCTCCAAGTCTTT
AX-643832924	AX-643832924	3B	596100107	T	A								Generic			ACAAAGTGTTACCATGTGATTTAGTTCCTTAGACA[T/A]TGAGAGTATCGAGTCACTTCTTACCGTATGATGAA
AX-643808380	AX-643808380	3B	596602258	G	A								Generic			ATCGATGAGAAGATGGTGCGGCATCAACCGGAAGT[G/A]ATGTGATGGTGTCTCTAGTTCCGTTGAATTCTCCT
AX-643820418	AX-643820418	3B	596866114	T	C								Generic			GTAGACATGAAAAAAAAAACTTTCGTTCAATGACT[T/C]GATAGCAGAACCGTGGACATCAATGTCGATCCCTA
AX-643798567	AX-643798567	3B	597050766	A	G								Generic			CCCAAGCACAAAAAGGGTATTTCCAGGAAGACAAG[A/G]AATCGTTAAGCTTGCACAATAGCAAGACATTTGCA
AX-643844323	AX-643844323	3B	597298307	A	G								Generic			TATGCAATCCAACAACCTGATGATGGAGTTGTCAC[G/A]AATAGCATCCAACAACTTTCCACCTTCCTGAAGGT
AX-643832931	AX-643832931	3B	597750470	A	G								Generic			GTTCACAGGCCGAAATTGAAATGGGTCGTAAATGC[G/A]CCGACCTACTACACAGGCCTTTAACAGGCAGGAAG
AX-643844612	AX-643844612	3B	598119868	T	C								Generic			TGCAAGCCACATTGTCACGCTTCAACAGTCATACA[T/C]GCCCACAACCCTGACGTGGATAACACCACACACCC
AX-643864640	AX-643864640	3B	598424442	A	G								Generic			AGGGTTCTCGCTCCCAAGAGACACGCCCAAGTACG[A/G]CGGCTCCATGAAGCCGGGAGACTGATTGATCGACT
AX-643820328	AX-643820328	3B	598615457	A	G								Generic			TTTTGAATTTGAATTTTAATCAGTTACGAACTAAC[G/A]CGGTATTTGCGATAGAAATCGAAGCGACCTGGCAT
AX-643854930	AX-643854930	3B	598879482	C	A								Generic			GGCAAACGAGAAGTGGAGGTTGTGCATTGGTTTCA[C/A]ATACCTCAACAAGGCCTGCCCAAAGGACCTGTTTC
AX-643808413	AX-643808413	3B	598911925	A	G								Generic			AACAACTTTTTTCCACGGATGAAAGTTATCGTGGT[G/A]TTTATTCCCAAGTTATCAAGTCTGGGAGTGTATAT
AX-94804745	AX-94804745	3B	600906500	C	G	AX-94804745	AX-94804745	BA00184635	BS00045934	TaDArTAG008581	TaDArTAG008581		Generic				CACCGCGCACACAGACATATTTCATCGTGATATCACCATATTCACCAGAG[S]TGCCAATTCAGGTGTTAATCCTCTACAGCGTGTTGCCCATCCAGTACCGC
AX-109274054	AX-109274054	3B	602357716	A	G								Generic			ACCCCACATAACAAATGGTACCCTCAAACAACCAA[A/G]TTACCAAAGCTCCTTAATTCTGATATCATGTCAGC
AX-643854936	AX-643854936	3B	602586561	C	G								Generic			ATGCATTTCATGCGCCAGCGACGTACTACTAGTCT[C/G]GTGTGCTCGTAACCGGCCGTATTGGTGCTTCATGA
AX-643869050	AX-643869050	3B	602586685	A	G					TaDArTAG002672	CIMDArTAG02672		Generic			CGTGACCGCAAGTTTCGGATCTTGGAACGGACAAC[G/A]CATTTTTTAGGACAAGTAGCCGGCTGCAGGTAGTT
AX-643844619	AX-643844619	3B	603417136	T	C								Generic			GACTGAATCCAAACGGATCCATCGAAAGACAAACG[C/T]TGACCGAATCACACGAGATCCGTCGAAGACATACA
AX-643864113	AX-643864113	3B	603450370	T	G								Generic			TCATGTCTGTCTTGCTCGGTTATTACAGTAATACA[T/G]TACTCCGGTTATGTAATAACGGTCTGTTCAGTCTC
AX-643797741	AX-643797741	3B	603491344	A	G								Generic			GGCCACCTACAGGGCCGTCGCCGAGCACTTCGAGC[A/G]GACCAACATCATCCGGTTCGCCAATTGATGTGAAT
AX-643832939	AX-643832939	3B	603570066	C	G								Generic			TGAATTTCGCCCTATGCACATGTTATATAGAGCAG[C/G]TGGTCACGGTGGCACCCAACGACGACAAGGCAGAG
AX-94815558		3B	603860449										Generic				CTGCAAATAAACCCCAGGAAGAGACCAACAGCCAG[C/T]GAAGCGTTAGAGCATCCGTGGCTTTCATCCGAGTA
AX-643854943	AX-643854943	3B	603970253	G	A								Generic			GTTACCATTTCGGTGCAACGAGACCAAGACCAGCA[G/A]AGCGGAGGGACGGAGGTCACCGTTTAGCCCAAGAC
AX-643832675	AX-643832675	3B	604248262	C	G								Generic			ACTAGTTGCGCGCGCATCGCATATCTCAGCCACAG[C/G]AGTAGTATAGGATCTGAGCCATTTGCATGTGCATG
AX-643864117	AX-643864117	3B	604417266	A	G								Generic			GAGGCCACGGCAGCAGCAACTCGCAGTGGCGGAGC[G/A]GCGGCTCACCGGAGACCGGAGGAGACAGGGACGTG
AX-94432126		3B	605016180										Generic				ACCGACGACTACAATGACTATCTTGGCACATTTGA[A/G]TACTGGTGGAGTCATGGCCTGATCTCTGACAGCAC
AX-109917511	AX-109917511	3B	605026465	A	G								Generic			TGCAAGATAGTTGGAACCTGAAAGCAGTGAGAACC[G/A]CAAATCTACAGCCACTCATATACAAAGAGTATGGC
AX-643844627	AX-643844627	3B	605079389	T	G								Generic			CAATGAGCGAATACACTTGCTTGGCTCTCGATCTG[T/G]TGTTCCTTGCCCTAAGCCGCCGCTAGGTCGTCCCC
AX-643820341	AX-643820341	3B	605276873	T	C								Generic			AAAACTTGAACGAGCTCAAGATCATCTCTAGATCC[T/C]TCGATTAGTATCCAAATTCGATTTGCACTGGCACC
AX-643832954	AX-643832954	3B	605438394	T	C								Generic			CGGCCAAACCAAAGGCGTCCGCTGCTCTCCGATTT[C/T]CTGAACCCGGTCCGTGCCGATGGGAGCACGGGACC
AX-643844350	AX-643844350	3B	605667257	A	C								Generic			AGAAGTTAGAACTAGTTTATTGCTTGAAAGCTGGA[A/C]CGGCCTTCGTGAATGCAACTATGTTTCTTTCATGG
AX-643797624	AX-643797624	3B	606170687	C	G								Generic			TATAAAATACATTTAGATACATCCATTCCTCTGAC[C/G]AGTATTTCTGGACGGAGGGAGTATTTGTTCCGCGA
AX-643801304	AX-643801304	3B	606274170	A	G					TaDArTAG002676	CIMDArTAG02676		Generic			ACATTCAGAGCCTGCAGATTGGAAGCACCCACCAC[G/A]CCACCCCACCATATTCTTTTCTCATGCACAATGAT
AX-643820347	AX-643820347	3B	606283087	T	C								Generic			CGAAGCTCCGTTCAAGACGAAGCCGCTCCACCTCC[T/C]GTCTTTGTGTTCCAGCGTTGCTCCATAAACGATGC
AX-643854622	AX-643854622	3B	606846794	T	C								Generic			GGCGTCGCTGGCCTCACCATCACCCACGCCGTCGC[C/T]GTCATCGGTGTCTGGATCGTTCACCGCGCTGCCTT
AX-643844354	AX-643844354	3B	606968872	T	C								Generic			GCCCTTGGACGACTCCAGCTGGTCCCTGCCGTGCT[T/C]CGTGTCTGGTTCCGCACCGAGCACGGCGATTCCCT
AX-643820451	AX-643820451	3B	607379152	A	G								Generic			TGCCCTTGTGTTCATCAAGCACAGTACCTGCATAC[G/A]GATACGCAGTACGCCATGTGGCGTACGGGATCTTG
AX-643854952	AX-643854952	3B	607666716	T	A								Generic			CCAGGGCACCCATGCAAAGGGTTGATCTCTTAGAG[T/A]CCCACACACACATATGGAGAGAAGAGGAGAGCTAG
AX-95630324	AX-95630324	3B	607812618	T	C								Generic			GCACGTCGACGGACGCGGCCTCACCCGCTTAATTC[T/C]CTGGAAGAAGCTCACGATGCATAACTTACCAGATC
AX-643832961	AX-643832961	3B	607947526	T	C								Generic			AGCGACTAGGTCGGTTCCGCAGCTGTGGATAAGAA[C/T]GCCAGTGAACCGCCATTCTGTAGTTGCAGGGCAAC
AX-94685479		3B	608257147										Generic				TTCAGACTCAGAATCTACATTAATTCTTGCCACAC[A/G]CAATAAAACCACGAACAGCACACTCAGAAGAATCG
AX-643820458	AX-643820458	3B	608532163	A	G								Generic			ACACCCGCCCCTTCCACGTGTGTGGGAAGGCGCGC[A/G]TGTGGGCCGATTCCCACGTGCCTTCAATTGGGCGA
AX-643844362	AX-643844362	3B	608776247	A	G								Generic			CCCGCTCATCCGGCAGATCAGGTGAGGGCGGCCCT[G/A]CAGCAGAAGGACCCGACGCTCAATGAAGGCGGTGA
AX-643854956	AX-643854956	3B	609115685	C	T								Generic			GGAGGTATCTATGTTGCATGCCTTGCTAAATACTT[C/T]GAGATGCCTATTAGACATAATGAGGAAGAGGAGAC
AX-643808435	AX-643808435	3B	609340046	C	G								Generic			AGGGTGTCATCCTTTGGGAAGCTTAATGTTGACTC[G/C]CAACTTGGGTGCTCATGTTTGACGGATTACCTAGA
AX-643832698	AX-643832698	3B	609409899	T	G								Generic			GTTCTTTTTAGTTAGGAACCAAGTCCAGAATTTCC[T/G]GGCTAACTCTCAGGGCCGTTGGATTACGTGACTTA
AX-643864128	AX-643864128	3B	610148644	A	G								Generic			GAGCCCGTCTGGCCCCATCTCCAGCTAGCACGCCA[G/A]CTGCGTGAAGCTACTCGGCGCAACAGAGCCCAGCC
AX-643832975	AX-643832975	3B	610196597	A	C								Generic			ATTAGCTACCTTTGTGTGCAATTGGTCGTGTGATT[C/A]CCACATCGTCTCGTACCGAAAGACGTGTTGTCGTT
AX-643854964	AX-643854964	3B	610394398	A	G								Generic			TACCGAACTACGCCTGCCTTAAACTCAAGATGCCC[A/G]GTCCACACGGCATCATCAGGGTTAGCGGAAACACA
AX-643844370	AX-643844370	3B	610421476	T	C								Generic			CCGATCTCGCGGCTGGCTGGAACCGAGCGGAACCT[C/T]GCCACAAAGGTGTGCGTCGTCATCGGCACTCCGGT
AX-643808440	AX-643808440	3B	610550868	C	G								Generic			CGAAGATCAAGGTCGAGCTGCAGAAAGTGACTCGT[C/G]TTCAGCTTGTAATGATATCGAGTTGATCTCGAGCT
AX-94467351	AX-94467351	3B	611176306	T	G	AX-94467351	AX-94467351	BA00475635	No BS code				Generic				TGTGCATACTGGAGTGCCGGATCTGGCGATGTCGACGTAGATTGTGTCTT[K]TAAGTTGCTGTGCTACGTAGGTAGCATATATATTTTAATGTCCTATACCC
AX-109029830	AX-109029830	3B	611176652	T	C					TaDArTAG007556			Generic			GCCGGCAGCACGATGTCCACCTCCACGAAGTAGTG[T/C]GAGCCGAACGTGTAGGCGCGCACCGTGTCGATGTG
AX-643820465	AX-643820465	3B	611354014	T	C								Generic			ATAATTAGGTCACATGGGCCAGCCTTTAATTCAGT[T/C]GGCGCACCCAAATCAATGGTGAAATCATATTCAAC
AX-643864132	AX-643864132	3B	611577613	T	C								Generic			GAAGGTCCAGAAGATGAAAGCATGAAGATGGGTGG[C/T]AGCTTAGGAGACAGGGCCTGTCGGAGGCCCAAGAG
AX-643854969	AX-643854969	3B	611845520	C	T								Generic			CAGGGGGCACCTGAGGTGGGCACAACCCACATGGG[C/T]GCGCCTGGGCCTCTAGGTGCGCCCTGGTGGGTGCT
AX-643808445	AX-643808445	3B	611983971	A	G								Generic			GTGGTCATCAGTCAGGATGGAGCCTCTGCTGGAGC[G/A]GATTGGGATCCGATCCGGGCAGCCCTACGAGCCCT
AX-643844657	AX-643844657	3B	612094152	C	T								Generic			GGTCTTCGGCTTCTTGGGCCGGTTGCCGTACAGCC[C/T]GGCATTTCGGCACGCCGGCTGCTGCAGTCGGCGCG
AX-643832981	AX-643832981	3B	612907369	T	A								Generic			CAGAATGGATACCTTTGGTTGATTCCTCAGGACTC[T/A]GCGCCCGCTGCTTGCCTCCTTTGCACTGAAGAGGC
AX-643820372	AX-643820372	3B	612930660	T	C								Generic			GATCACCAAGGGGCAGAAGGAGTTCGAGGCCGAGG[C/T]GGCAGCTCTCGGCAAGGTCCGGCATCCCAACCTGC
AX-643820475	AX-643820475	3B	613200573	C	T								Generic			CAAGAACAAAGTATTTAAACCAAGGAGACAAGACT[C/T]TGGCAAGAGGTGCTTACCGGGAAGGCCAACTAAGG
AX-643832718	AX-643832718	3B	613323854	A	G								Generic			CAAGAGGGCCTTGCCCTTGTACCGGCTAATGAAGA[A/G]GATGACGCCGTTGAATGGAACGGCCAGGCGGACGA
AX-643808453	AX-643808453	3B	613640885	T	G								Generic			CGTCCCCTCATTGCTCCGACCATCCCTCTAAACCT[T/G]GTCCTTCTTCGACACCGGCAATCACATCGCCGCCC
AX-643854651	AX-643854651	3B	613715200	A	G								Generic			TCTGAAGTTTACTGCAGTAAACTTGGCCGTGCACT[G/A]GTGTTCAATAGAGAAGTGATTGAGGTCAATGGAGT
AX-94675772		3B	614120376			AX-94675772		BA00618223	No BS code				Generic				ATGACGTGTCAATGGCGGATGGAGATCTTAAAGAAGAACCTGAAGTCCAT[W]TCTCGTCTTTCAGCTGTGGAGGAGGTGGCTACATATGATACAGAAGACCA
AX-643844665	AX-643844665	3B	614248196	A	C								Generic			TGCTGCAGCCTATGGGTCGTTGATGTAGGGTGTGG[A/C]AACTCACGACGGTTGTAGGGCGTCCTTGGCGATGA
AX-643864669	AX-643864669	3B	614435525	A	G								Generic			CTCCTCCTTCCTTACTATGGTGGACTCCGACTCCC[A/G]GGACGCTGCTACTGCCACCGTGAAGAGCTCCGTGG
AX-94471363	AX-94471363	3B	614566029	C	G	AX-94471363	AX-94471363	BA00497720	No BS code				Generic				AGCCTCTGCTTCATCCACTTGTAGTTAAAACTGAATTGCCACAAAGCCAA[S]GAGGAGAGTGGTGTGGGATCCATTCTTTCCGCTCTGGCGAGGCCTCCAAC
AX-643820387	AX-643820387	3B	614570763	T	C								Generic			AGAACTGGGCCGCTCCAAATCTGCTCCATCCCGCA[C/T]TGTCGGATTCGGGCTGCGCAGAACCTGGATAGATT
AX-643864145	AX-643864145	3B	614585652	A	G								Generic			TTCCAAGAACGCCGACACGCACCTCCCATTTACCA[G/A]CACCACCGGGAGCAACAGCGTAGTACACGACGCGG
AX-643832727	AX-643832727	3B	614653656	T	C								Generic			TCTTCCTCCTCGGCTGGCAGTGCTTGCTGGACCAT[C/T]GGCGGTTGATCTACAGTAGCCTCCTTGCTCTCGTC
AX-643808461	AX-643808461	3B	615046557	A	G								Generic			CAAGGCTGGAGGCGACGACAAGGTCATGGCCAACT[G/A]GCTTCCCATTTCCCTTACTGGTGTCCCGCGCTCGT
AX-643854657	AX-643854657	3B	615635079	G	A								Generic			GCAGTGTGAATCTTTTTTGAGTTAATTGCACAGAA[G/A]TATCACAATTAGGGCATCACAGGTAGATTGGTACC
AX-643800727	AX-643800727	3B	615784722	T	C								Generic			GGTGCGCAGGTCACGGGGCTCCTGGACAATTCTGA[C/T]GCCACTCCGCCTAGGATGGTGGAGGTCACGAAGGC
AX-94933405	AX-94933405	3B	616183949	T	C	AX-94933405	AX-94933405	BA00544327	No BS code				Generic				CTTGAGATCATGGTCCCCAAACGGGGAAACGAGCCGGAAGAACATGAAGT[Y]AGGGTCTCCATGCGCCCTCCTCACCTGGGAGTGAACGACCTGCTTATGAC
AX-643854661	AX-643854661	3B	616507178	C	T								Generic			GAGCTCGGTGCTGGCCGGTTCCGCCGACCACACAA[C/T]GAACTTCGGCAGAACCTCTGCTGAGTGGGAGCGCG
AX-643864679	AX-643864679	3B	616536168	C	T								Generic			TGGAGTAGGAGGAGAAGACGACAGCATGATCACAA[C/T]GTCAAGCGTCGGGACCTTCTGAGCACCGGCGGCTA
AX-643808465	AX-643808465	3B	616836107	C	T								Generic			GATGACCTACCCTGGAGCAGGAAGCATGTGCTTGA[C/T]GTCGGCGGTCAGATACATGGCCTCCCTGAGCTTCG
AX-643799830	AX-643799830	3B	617145571	A	G								Generic			ACCACTCTGAGGGCCACTCTTCGGATACCTTCTTC[A/G]GAGTATCGGGCAAGTATCCTGTTCCGCCTATAAGC
AX-643844388	AX-643844388	3B	617467095	T	C								Generic			CCATTTGGGATGCCTTGGCCGCTCGGTCGCAGATT[C/T]CGGTCGCCTTCACGAATCTTGTTAGCACGCGCCTG
AX-643833001	AX-643833001	3B	617484541	T	C								Generic			GACTCCTTCTTCCAGCGCCTCATGCTCCATCGCTT[C/T]GTCGTTCTCATGTCAAGCGACCCGACGGCCAACAC
AX-109983794	AX-109983794	3B	617607744	T	C								Generic			AGGCCTTGGTGGTAGATCTAGTCATGGGAGGAGTT[T/C]GACTGTGCAAAGTCCTAATGGACGACGACAGCGGG
AX-643844397	AX-643844397	3B	617652761	T	C								Generic			TTCAAGCGTAACAATCAAGGACCGTCCAGTATGGA[C/T]CGTATACTAGAGCGCTCGCCAAATCCATGGCACCC
AX-643854669	AX-643854669	3B	617672348	A	C								Generic			ACGTTACCTATAACTGCTATAGTAGAGGCTCACTA[A/C]ACTAATAAATGGCTCATTCAATGGCATTAATTGCC
AX-643808471	AX-643808471	3B	617693495	T	C								Generic			CAATCTGAAGCTGAAGGTGGTCGACGGACAGCACG[T/C]GGATTGCAGTGGGTCCATGGTAAGCAAGCTGCCCA
AX-643832739	AX-643832739	3B	618911666	T	C								Generic			CTGGTGGTTAACATGGTTGATAAGCGCATGAGGAA[C/T]GGACGGACAGTTCAGCAAGCAATCGGTAATGCTTC
AX-643820399	AX-643820399	3B	618959104	T	C								Generic			AGCCCATGACAGCCGCTCCCTGCCACCATGATGAA[C/T]CTAACCTAAATCTGTAATCAGACCGTGCCTAGGGA
AX-643808452	AX-643808452	3B	619350483	G	A								Generic			TAGGGCCTCCCCATCTAGGCAAGTGTGGCTACACT[G/A]GTCGGCTCGATTCAGTGGCACTTGGCCAACGAAAT
AX-643832747	AX-643832747	3B	619351609	T	C								Generic			CACCTTCATTTCCGGCGGCAGCAGGCTTCAACAGT[C/T]GGTGAGTCCGACGACTTCGGCGAGCATTCGGGCAT
AX-643820407	AX-643820407	3B	619616141	A	G								Generic			AAAAGTATAAATGCATTGATGGCCTTCAAGATGAC[G/A]CATCAGAGAGACAAGCAACATTTGGAAATATCGCA
AX-643854675	AX-643854675	3B	619825265	T	C								Generic			ACGAACGCGTACAACGACGGCGTCCTGTTCATTGG[C/T]AGCCAACCGACTAGATCCAAATGAAGAACCTACGT
AX-643844687	AX-643844687	3B	620136719	A	T								Generic			TTTTCTCCAAAATCGGGACAGCTGAGCCTGCATTG[A/T]TGCTGTCTGATGAATGGATAATGGCCGAGATCCGA
AX-643864690	AX-643864690	3B	620757060	T	C								Generic			GAGGTGGACGCCAAGGAGGCGCGAGAAGACGGTGT[T/C]GACTTGCTGGAAGAGGGCTGGCTGCTAGCGCTTAG
AX-643844695	AX-643844695	3B	620810585	C	T								Generic			AGGGGCTGGGGTCGGTATTCCTCGTGGACGTGCGA[C/T]GGATCACCGCCTCCGTCTCCGCCGCCTTCGCGGTG
AX-643855003	AX-643855003	3B	620840058	T	C								Generic			AAGCTGAACGACATGCTCGGGAGTAGCGCCATAAC[C/T]ACTGTGGAAACTATAGGTGCGCTTACAAATAGGAA
AX-643808458	AX-643808458	3B	621155550	A	G								Generic			ATAGGTGACTACGTGAGGTTAGAACTGCTGTGAAC[G/A]GCGGAACCGGCAGGTGACTAGCAGAGCAGAGGAGA
AX-643800305	AX-643800305	3B	621453416	T	C								Generic			CTCTGATCGCCAAACTTAGACTGTAAAAGAAAGGG[C/T]TGACCAACCACTAACTGTCCGGCCTGTCGAATCTC
AX-643820513	AX-643820513	3B	621960171	A	G								Generic			AGCCCGAGAAATTGCGCTTGATATGCGGAGGCGGC[G/A]GTGTAGCACCCATCGGCCGTGTGCTTCCATATAAT
AX-643820421	AX-643820421	3B	623156377	A	T								Generic			GCCCCTGCGCCTGTCCCCTCGGCAGTGCAGCCCAC[T/A]CCAGCCACCGGCATCCCTGATCCTGCTGGCGACAG
AX-643854687	AX-643854687	3B	623356821	T	C								Generic			AGGCTACGGTGGCCTACCATACGAGGTGGGTTGTC[C/T]GGCTTTCACCCGTGACTGCGGTAGTTCTGGTGGCC
AX-643844699	AX-643844699	3B	623392825	G	A								Generic			TTGTATATTCCGATGATGGGCTTCTTCAAATGCCC[G/A]ATGTCTTCTAGAACAAACAAGTTGGATGCACAACC
AX-643832755	AX-643832755	3B	623562761	T	C								Generic			AAATCCTCTACCCGGTTATCGTGCTCACCGGCTTA[C/T]GAGCGAACATCCATCTCCACAATGACTTACTGCAA
AX-643864166	AX-643864166	3B	623630322	T	C								Generic			CCACTGCCTTGGTGCTCTTGCCGCGACATGGTCAA[C/T]GAACGACAGCCATTGGGAGAGGACTAACGTGGAGA
AX-643808466	AX-643808466	3B	623651570	T	G								Generic			GTTAGCTGCCCTACCGCCAGGGTCCTCGGCGGTAG[T/G]CCCACCTGCCAAGGACCTTGGCAGTACGGTGGCCA
AX-643801312	AX-643801312	3B	623654517	A	G					TaDArTAG002684	CIMDArTAG02684		Generic			TCCTCTGCGACACTGCAGTGACTGCCTCCGTGTGC[G/A]GGTAGTGTCTGAGAGCGGGGATGGCGACGCACTTC
AX-643832761	AX-643832761	3B	623855065	A	G								Generic			CACCCAGCGATATTGCGCATAAACCTCGGCGGCGC[G/A]CGATGCACTGAGGCAACTAGCACAACATGTCGCAC
AX-643854691	AX-643854691	3B	624113462	A	G								Generic			GCGAAGGCCCTCCACGCGCTGAGTCACTCCACGCC[G/A]GCCTCCATCCACCGCGCTAGCTGGGTAACACAGTT
AX-643820526	AX-643820526	3B	624120621	C	T								Generic			AGCTGCCTCCTGCCGCTAGTCTCCGCTGCCGTCAA[C/T]GGGAATCATCTCTGCCGTTGCCGCCATAGCAAGTC
AX-643844423	AX-643844423	3B	624236118	T	C								Generic			AAATGGTGGCGGGCGGAGCTCCTGGGTGGCGGCGG[C/T]GCTAGGGCGTGGAGCGGCTAGAGGCGAGCTCGGGC
AX-643864696	AX-643864696	3B	625088205	T	G								Generic			TCGCCGGAGTGCGCAACCCGCACTGCCCGGCTGCA[T/G]CTGGCCTCGTCGGCGGCTAAACGCCGGTGGCTAGC
AX-643808474	AX-643808474	3B	625205160	C	G								Generic			CAAATAGAAATAATAAGGGAGGAGTAAGCACCACT[C/G]GTGTATTACCTTGGGTGGTTAGTGCAGTTTGTCGT
AX-643808507	AX-643808507	3B	625327934	A	G								Generic			ATGTGTTGCATTATCTCCTACATGTTCTCATCCTC[G/A]TTCGTGGAAGTTCTACGCCACCACTAGTCGCATCA
AX-111433645	AX-111433645	3B	625358745	T	C								Generic			TCTATCGCGTTGGGTGCAAATTGTTTGATTGTTTG[T/C]GCATATATTGGTGGCTTGTGCGCTGTCTCCTACAG
AX-643820532	AX-643820532	3B	626624630	A	T								Generic			GGTAGGATACCTCAGACTCGGGATGCCTGAGAAGG[A/T]AGGGATGCAACACAATTTGATGAGGTGGCATTGCA
AX-643854696	AX-643854696	3B	626766263	C	G								Generic			GCCGCAGCATGTAGGAGCTCGGCGACGTGCTTCAG[C/G]AACGCATCCTGACCGCTCTCCATTAGCCTGCAATG
AX-643844710	AX-643844710	3B	626766293	A	G								Generic			TTCAGCAACGCATCCTGACCGCTCTCCATTAGCCT[G/A]CAATGGAGCAGCTCCCGTGCCACCGTGAGCGCGGC
AX-643855025	AX-643855025	3B	627406510	G	A								Generic			CCAGTGAGTCCATGTGTCTGCTATAGCTTCGGCTT[G/A]GGCGAGAGGTCGAATGAATCCTATCTTGACTGTAA
AX-643797556	AX-643797556	3B	627748989	A	G								Generic			CGGTGATCACGGCCGAGGGCCGGGAGGAGAAGGCG[A/G]GCAAGGTGACGATGCAGTTCCTGCTGCCGTCCAAG
AX-643832774	AX-643832774	3B	627926709	A	G								Generic			GCAGCTGCTGCCGGTAGGGCTGCATCAGGTGGCCA[G/A]ATCCGACGGGATTCCTGCAAGGGTTTGACCTAGGG
AX-643864175	AX-643864175	3B	628440943	T	C								Generic			GCTCCGTACACCATAAAGAAGGGTGTGTATCCGAT[C/T]GTTCGATTGGCGTGGTCTGTGATGTCTACTACGCA
AX-95117870	AX-95117870	3B	628475991	A	T	AX-95117870	AX-95117870	BA00232441	No BS code				Generic				ACTTTGTTTGTGAGTTCCTGGTCTCACCTTTTCACTAATCATGCAGTACA[W]CTGCTAGCCATTTTAAACAAGGGCAACTCTTGCCTCACCAAACTATGCTA
AX-112286877	AX-112286877	3B	628476413	A	G					TaDArTAG006290	CIMDArTAG06290		Generic			TCATCAAATTGTTTACTATATATTTTCTCTTTACC[A/G]CTAGCTACTGCCATCAAAATCAACACGCTCTCCAG
AX-643799473	AX-643799473	3B	628718441	C	T								Generic			CACGAGCAAAAGGAGTATGTGGATCCTCATCCTAT[C/T]GGGACCACTCGCAATGTGGCATCTCTCCAACATTG
AX-643799834	AX-643799834	3B	628823097	T	C								Generic			CCCTGTCGTGGGCTGACCTCGAGGCTCCTTCTCCA[C/T]GTCGAAACAATTGCAGGACTAACGTGCTACTAACC
AX-643855031	AX-643855031	3B	629129110	A	G								Generic			TTTTTATCGCACTACTTGTACTCACACGCCTCGAC[A/G]TATTATTCAATTACAACCTGCGGCTTTAATGATGT
AX-643808511	AX-643808511	3B	629191989	G	A								Generic			TAGACCATAAACAGAGTGGACGTCAGGTTAGATGC[G/A]ATATAACTATGCCACATTTAAATGTGTCCTAGACA
AX-643868704	AX-643868704	3B	629591171	T	C					TaDArTAG002689	CIMDArTAG02689		Generic			TATGCATCAGAGATTCAAATTCTTCTGGGCCAAAT[T/C]CGTCTTCAGTTGCACGCCAAAACAGATCCCATGTG
AX-643832782	AX-643832782	3B	630252561	A	G								Generic			TTCTGGGGCCTCCTGACCCTTCTTCTCGCCAGGCA[G/A]CACAGACGCAACCGTCCTGAAGGCGAGCTTGAGGG
AX-643844441	AX-643844441	3B	630296245	T	C								Generic			TCCGTGATGTTGTGCTCCGGTTCCGGTAGCTGCCG[C/T]GTAGGTTGACCATATAGGTCTTCCGCCCGAGCAGA
AX-158598228	AX-158598228	3B	630367274	T	G					TaDArTAG006292	CIMDArTAG06292		Generic			TGTCCGAATATGGTAGTAATTTGTATGGATGTAGA[T/G]CATTAGCTAGCTGCTTTGGTGCCCTAATAAGCTAG
AX-643820544	AX-643820544	3B	630371941	C	G								Generic			TTGACCATACATCTGCTACATGGGATCATGTGAGG[G/C]TGGAGGAATATGCTTACCAATTGATATCCCTGCCA
AX-643833056	AX-643833056	3B	630392333	A	G								Generic			TCCTCAGGTGTCCAGCCCAAGATGAGGGCCAGGCT[G/A]AATGGGCCGTGATAAAGCTGAAGGCCGTCCTCCGT
AX-643868706	AX-643868706	3B	630398559	A	G					TaDArTAG002690	CIMDArTAG02690		Generic			CCGCGCTCGACCTCTACCTCTTCCTCAATTATATC[G/A]CCCATTTGCAGCTGCAGAATCTGAATATTTGCGCA
AX-643808517	AX-643808517	3B	630404409	T	C								Generic			TTCCCTCTGCAAGTACCCATAGTCTCGCCTCCGTC[T/C]TAATCGACGCAACGACACATGTGGGCAAAGAGGCC
AX-643864710	AX-643864710	3B	630836524	A	G								Generic			GATAGCAATGCCGGCCCCAGAGACAATATTACTCC[G/A]GATAGCGCCGAAGACCAAGAAGCCCGTATCGAACC
AX-643844728	AX-643844728	3B	630874880	T	C								Generic			TGGAGGAGGAAATGGACATCTGCATTGCCCTCCGC[C/T]GCTCCCAGGAGGACCGCGCCCTAGCCGACATCGGG
AX-643820552	AX-643820552	3B	631119328	T	C								Generic			CGGTGATTCCTCCCATTGCGACAAGCTGAACGACA[C/T]GTTCGGGAGTAGCACTGTAACCATCGTGGAAACTA
AX-643854714	AX-643854714	3B	631715555	T	G								Generic			AGTGGATAAAAACGTGAAGTTGAGGAAGGATCGTG[G/T]TGTGAGACTATGGAGGCAGACATATCCATATGCCA
AX-643844454	AX-643844454	3B	631952134	T	C								Generic			GTGACACAAGGAATGTCGCCCGCTCGAACCACCAC[C/T]TGGCTCATCACTAGACCCTGATGCTATGGACAGAA
AX-643820463	AX-643820463	3B	631983697	A	T								Generic			TATTGTAAGTTAGGAAAGAAGAGACCGAGCCGGAC[A/T]CTTGTATGAGCCGATCTTGGGAATATGTAAACCGG
AX-643833062	AX-643833062	3B	632087150	T	C								Generic			CAGCCTGCCTACTCGCGATCCTCCTAAGCCTAGCG[T/C]GTCAAGCTCAAGGGACAAAGAGACACGGTAGTTTA
AX-643808525	AX-643808525	3B	632136616	A	C								Generic			CACCTATGGTGAGTCGGCACGCCGAGCACTGGGCC[C/A]GGCCCTGCCCGCGCCTCTGGCGCCAGCCACCCCTC
AX-643864716	AX-643864716	3B	632892297	G	A								Generic			TCAAACTTCCGCCAGAAACCATGTTGATGAAGACT[G/A]AAGAAATTGCAACCTCACCGAAAGTCGCTCAGACG
AX-643855042	AX-643855042	3B	633172729	A	T								Generic			GAGTGGTGGTGGGTATTTGGGTCAGGAGAAATCAC[T/A]GGTGGCTCGTCCGGCTCTGACACGGCGATGCCTGC
AX-643844742	AX-643844742	3B	633483772	G	C								Generic			GAGCCTGGGTGGCATTCCATAGGAAGATCACACGG[G/C]TTCCCTAGGATCTCCTAGGATAACACTAGATTCCC
AX-643820564	AX-643820564	3B	634240081	T	C								Generic			ACATCCCACGGTCTATGGGATGGGCTTATGGCCCG[C/T]CGATTGCTAGAAGGAAGGACTACCAAAGCTATGAA
AX-643864723	AX-643864723	3B	634331263	G	T								Generic			GAGAGTGTGAGGAGCGGAGACCTTCACAGGCGCGT[G/T]GCCTTCTTTATAGGTAGAACTTCCGGAGGTATTGG
AX-643855048	AX-643855048	3B	634387958	A	T								Generic			TGGGGCGTGTGCAAATAACTCAACCTCTCCATCCG[A/T]TCGACTCGCTGATCTCACAGCCTAGCTCGATGAAC
AX-643808529	AX-643808529	3B	634592999	A	G								Generic			GCAAAAGAAAAAAACTAGGAGGAGGATGCGCGAAG[A/G]CGACGCTGGATCTAGGTGGATCGAGTGTGAGCGCC
AX-643833070	AX-643833070	3B	634700998	C	T								Generic			CCATCACAATAGAGCAGTGCCCTGTATGCCGTCTA[C/T]AGTTTCCTCGAATCTTCCTCCACACCTTCGACAGC
AX-643855052	AX-643855052	3B	635179226	T	C								Generic			GGCCCTTGGTGCCTTATTATCGCATGAGGTAATCG[C/T]GGGTGGATAAGTGAGGGCGCACGACCTGGTGCCCT
AX-643832809	AX-643832809	3B	635575921	C	T								Generic			TTAGTTTATCTTTTCACTCGTTTATCGGAATCAGG[C/T]GATTCAAGCGCCCAGAATCTTCGTCTCAAAGCCCT
AX-643844468	AX-643844468	3B	635731511	T	G								Generic			CTTCCCAAAGGCTCACCGGATCCTTTACTAACCAG[G/T]ATGCTTGAGCGTACGCCGTCAAGAGAAGATGAAGG
AX-94756403	AX-94756403	3B	636117205	A	C	AX-94756403	AX-94756403	BA00049961	No BS code				Generic				GCCGAGTTTGGAGATCCCGCTATCTTGTCGGGGTTGGACTCAATGTCGTG[M]TAAGAAACGATGAAGCCAAGCAGTTTTCCCGAGGGCCGCGAACACACATT
AX-643808513	AX-643808513	3B	636241077	T	G								Generic			TGCCATGTTAGACTTAGCGAATGCAGAGCGGCTAG[G/T]AGCTTTGCGCTAGTCGTACCACGCCTATTGCCTCG
AX-643820572	AX-643820572	3B	636319604	G	A								Generic			CCAAAGACGAAGCACCGCCAAGCACGTCCGGTGCA[G/A]GAGCCGGTGCGGGAGTCGGTGCAGGAGCAGGTGCG
AX-643864196	AX-643864196	3B	636382051	T	C								Generic			GCCGACATGCGATAGCAACTGGGTGAGGCCTAGAC[C/T]GTGCTGTGTGCCGAGGAGGCTGAGTGCAGCGCCAC
AX-86171331	AX-86171331	3B	636444853	T	C					TaDArTAG006293	CIMDArTAG06293		Generic			ATCGTCGTCGGTCCGGCCATCATCTGCCAGCAGCA[T/C]GTCGGTCTCCTCCGCTCCGATCGGCAGATGTAATG
AX-173596810	AX-173596810	3B	636460163	A	G								Generic			ATCTCTTAGGAGAGCCCTGAACCTGGGTAGATCTC[G/A]TGTCCGTCTGAGATATAGCCTTGTTGGCATGCTTC
AX-643820579	AX-643820579	3B	636867726	T	C								Generic			AGTAAGAAATAAAATACCTAGTTGAGCAATTTATA[C/T]TTGTTGAAGAAACGCGTAGGTGCTAATTTAGTTTA
AX-643833083	AX-643833083	3B	637129477	A	G								Generic			ATTCGGTCGGTGATTATCTTTGGTGGATCGACTTA[G/A]ATCTGATCTTTGTTCGTCTACGTCCGTGTGTCTTC
AX-643808516	AX-643808516	3B	637330855	A	G								Generic			TCCATGATTCAACCCTTACCTTATGCCTCAATTTA[A/G]TTTACAACCTTGAACTTCAATACAGCTTAGAGCAC
AX-643864734	AX-643864734	3B	637609490	A	G								Generic			AGACATTTGCCCTCTCTAGCAATAGCTTGTTGTGT[A/G]GGGTGCAACGGGATATAATGGTTCTCCAAGTCGGC
AX-643855053	AX-643855053	3B	637805484	G	A								Generic			CGTCGACCGACGTGGCCGCCAGCCCACCATCGATC[G/A]TCGAAATCATCACCCGCTCTACCACCACCACCCGA
AX-643844479	AX-643844479	3B	637920743	A	G								Generic			GAGGGGCTTTGGCATCGTCTTCCTTTGGTGAGGTC[G/A]GTTTGTTGTTTGCGCCCTCGTGGTCAAATAACGAC
AX-643833091	AX-643833091	3B	638175188	C	T								Generic			CTGACCTGGCGTGTCATGCAAGATTGCAGGTGATG[C/T]TGTGGTTGATTGATTGCTTGTCGAGGTTAACGCGT
AX-643808520	AX-643808520	3B	638376470	T	G								Generic			ATGTAGTACTTGGTGTATGCCTCAATTGCAGCTTA[G/T]GATGCTAGTAAATTTGTAGTGTTATATGATACATC
AX-643855057	AX-643855057	3B	638558517	A	T								Generic			TCGTCGTCCGTTGCATCCATGTCTGACGCTCGCCG[A/T]GCTCGGGCCGAGCGCTGGGCTGCTTTCGTGGCCCA
AX-643864736	AX-643864736	3B	638937931	C	G								Generic			AGCCTAAGGAATGTTTTCTCCGTTCTTCATGCATT[C/G]CTTTGAATCAAATGGATCAATAATGTAACCATGCT
AX-643799838	AX-643799838	3B	639130287	T	C								Generic			TATATAATGATGCTAGAAAAGGTGACTGAAATTAT[C/T]AATGATCAAACGTGTGCACTGGCTAGCATTCACAC
AX-643820590	AX-643820590	3B	639559285	T	G								Generic			TAGAGGTTGTTGCAGTTTCCTCATTGCCAGAACCA[T/G]CCGCAGAAGATCCGGCCAAATCGTCTTGGACTGCT
AX-643808528	AX-643808528	3B	639559599	A	G								Generic			CGCTACAGGAGACGCGGGAGAGGCCGCTGCGCGCC[G/A]GACGACTGGGCTGTCAGCCTCGGATCGTGCGCGGC
AX-643832836	AX-643832836	3B	639835196	T	G								Generic			GCGCCATGACGCAAGCTGAGATGATGAACTACATG[G/T]GCGACAGAGTGATGATGGATAACGGTGACGCCTGG
AX-643855071	AX-643855071	3B	641290308	A	G								Generic			AGGTCCCGAGCTGCATCCTCTTCTATGACGATCCT[G/A]GCGGCGTCCAGCACGACCTCGTCCAACAAGGGTTC
AX-643844490	AX-643844490	3B	641299847	G	C								Generic			ATGAAAAATTATAGATACGTTGGAGACGTATCATG[G/C]AGTGAAGACGACGTCTTCGCTACACTTCGTCCTCA
AX-643808535	AX-643808535	3B	641810731	A	T								Generic			AAGTCATGGCGTGGTAGAACAGATCAACCAAGCAG[T/A]CTACTGAAGTAAGCAGAAATGATAAAGAATGGCTC
AX-643820500	AX-643820500	3B	642090864	T	C								Generic			ACCAGGTGGATGGCGACGCCGACGAAGAACTGTGA[C/T]GATACGAGGTCGCGTCTTGAACTCGTGTGGTCGAA
AX-643832844	AX-643832844	3B	642092039	G	A								Generic			CTGATTTGCCGGTGAAAACCGAGCCGACGGCAAGC[G/A]ATGGCGACGTTATGTGTCGTTACCTTGATGAAGGC
AX-643864214	AX-643864214	3B	642618559	C	T								Generic			GTCAGCGTTGGCTGTCGGGTCGCTTGACATCAGAA[C/T]GGCGATGCGACGGAACGTGAGGCGGCAGAAGAAGG
AX-643844775	AX-643844775	3B	642929357	T	C								Generic			GCGACGTCTCGCGCGCCGCCGCTGGCAGCGCCTCC[T/C]GCAAGACGTCGCCACCGCCCGCTCGACAATGTCGA
AX-111221185	AX-111221185	3B	643021211	T	C								Generic			TATGCAAGGGTTATAGATACCATGCTTCTCAGTCA[T/C]GTGTTGATACGGTTTCGGAGGCCGGCTACGTCGTG
AX-643864752	AX-643864752	3B	643084059	G	A								Generic			AACTGGATCGAACCAGGGACGGTTTATACCGGTTC[G/A]CCGTGGTTCGTCGGCGACGGCGGCAAACTCGTCGG
AX-643820508	AX-643820508	3B	643582972	A	G								Generic			CTTAGGCAGGAAGCTCTCCGATCCTTGGCAGATAA[G/A]TGGGAGCAAGTCACCGAAGAGCGGAAACCTTCCTC
AX-643833114	AX-643833114	3B	643716380	C	G								Generic			TAAGTGAAAGTGTTAAAGCTTTATAGTCTGATTGC[C/G]TAGTTCACCGCATTGACACCTCCTTAAATGGAGCA
AX-643808542	AX-643808542	3B	643898274	T	C								Generic			TCTGATGCAGAGCATAGTCGTCAGTCCGGCCGAGG[T/C]GACCAGTCGAGCCGGAGACGAAGATGCGGATATCA
AX-643844504	AX-643844504	3B	644629087	G	A								Generic			TGATGATATGAGCATTACAAGAGTTGATCTACCAC[G/A]CGATCATATAGGCTGAACCCTATAAGCTAGCCTAT
AX-643832859	AX-643832859	3B	644732529	A	G								Generic			CGGTGGGCACTCTGGCATCGGCGCGACGTACCAGC[G/A]GGTGCGCAAACCATTTGCGTCGCCTGGGCTCAAGC
AX-643855080	AX-643855080	3B	644732685	T	C								Generic			CTTCCCATCCCAACTGAACTTGTGGCATGATTTGA[C/T]GAGGGATTTCATTGAGGGCCTTCCAACCTCTGAGG
AX-643864757	AX-643864757	3B	645498895	C	T								Generic			GTGGAATGGGCACTGGAGCTGTCCAGCTTTGGCCT[C/T]AGTTCGAAAGTACCTCAACGATTTAGAGCCGAGTC
AX-643820512	AX-643820512	3B	645548779	G	A								Generic			TCCTGGCCGAGGTGTCTGGCTATACATTCATCCCG[G/A]ACACTGTGCTTGAATGCTGTTAAGGCTTCGGCGTC
AX-643808568	AX-643808568	3B	645739369	C	G								Generic			TTCTTTCCGGCATCAAGCCACGGCTTGTGGAGTTG[C/G]TTGTCTGTTCACCCGGCAGCTAGCTCGACGAGTTT
AX-643844510	AX-643844510	3B	646244959	A	C								Generic			TGTGTGCCGACTGAACTGTGTCTGCCCTCACTAAC[C/A]TGCTTGGATCCTGCTGTGTAACTGAGAAACGACTG
AX-643864227	AX-643864227	3B	646395550	A	G								Generic			CCATGAGCATCTCATCCCAGAAGGTCTTATGGATT[G/A]CAAGCGGGCCGGGTTCTACAGTTTCACCCAGGGTA
AX-643820519	AX-643820519	3B	646559095	A	G								Generic			GAGTGGGACGCTGCGAGGGTCCACCTCATAGCTAC[G/A]TTCACGTGCCTTACGACTTGCCAAACGCAGCTGCT
AX-643855084	AX-643855084	3B	646972945	A	C								Generic			GCCAGTTCAGCCTCCCGACACGCCCTGCCTTGATT[C/A]ACCAAGGTCTGAGCATCAACACCACCATGTGTCGG
AX-94790685		3B	647079773										Generic				TTGGTTTCGGCGATTCAGCACATGCGTGTGCTGGA[A/G]ACCTGAAACAGAGTGTCGTTTGTTTGCACCACCCC
AX-643808555	AX-643808555	3B	647276470	C	T								Generic			CCTTCGCGATGATCTTTCTTGGACAGAAAGCAAAC[C/T]GGAAGACTTGGAGTTGAAATCTGAAATGCCACGAG
AX-643832867	AX-643832867	3B	647461101	A	G								Generic			TATTTTTTCGTAGTGGAGGTGTTCTTGCTAAACAG[G/A]ACTGCAGACTTGTCGCGGTTGATCACCTGGCCCGA
AX-643798995	AX-643798995	3B	648340670	A	C								Generic			TTCACAGGCGCCGGGCCTTCTTTACAGGCACTAGG[C/A]CTTTCTTCAAGCGTAGAACTTCCCGAGGTGCTGGA
AX-643844793	AX-643844793	3B	648378140	C	T								Generic			TATCCCCCGCTATGCACTTCTGTATGGAGCTTGAA[C/T]GTACGAAACTTCGTTCATTCCTATGCCACCATGCT
AX-643820527	AX-643820527	3B	648405835	G	A								Generic			GCGGTGGCTCGGTCGATAAGAGGTGATGGCGAGCC[G/A]ATGAGCGTGGGCGTGTCCATCCCGCGTCCTCACTA
AX-94886882	AX-94886882	3B	648738576	T	G	AX-94886882	AX-94886882	BA00414592	No BS code				Generic				GCGAGCAAGCTCGAGGGATCCACCATTAGGATTTCTTTCTCCCAGATGCA[K]AACATATAGCAGTTCTTCCTGGAAAAAGTGTGATGACCCCCCTTTCTTTC
AX-94891356	AX-94891356	3B	648740075	T	C	AX-94891356	AX-94891356	BA00427147	BS00094456	TaDArTAG006294	CIMDArTAG06294	BS00094456_51	Generic			GGAATGACCATGCCACAGGTAATTGCATCGCTAGA[T/C]CCCATCCCAAGGAAGAGCCAGAGCATCCGCCTGAA	ATTATCGTTTCAGGAGGAATGACCATGCCACAGGTAATTGCATCGCTAGA[Y]CCCATCCCAAGGAAGAGCCAGAGCATCCGCCTGAATAGAATAATGACATG
AX-643854771	AX-643854771	3B	649400887	C	G								Generic			GAGCGCGCCACCGTGCTCAGCATGTTCCCAGGAGT[G/C]GACCGCAACAACCTACGGCTCCTGCCTTTCCCTGC
AX-643832875	AX-643832875	3B	649413747	T	C								Generic			AAGCACCAAGCCCATGCGAATGGAGGAGGAGGAGG[C/T]GAACTTGGGCGATGGTGGCTTCGTCTCGGCGATGG
AX-643864765	AX-643864765	3B	649460055	C	A								Generic			GGAATGGGGGTCCCAAGACTTGCCTACATGCGGCC[C/A]GCGGCGTCGCTCCACCAATGGCCCAGTACGGCCCG
AX-643854773	AX-643854773	3B	649921488	A	G								Generic			GCTCAAGGAGGTGGATACAAGCATTGGGTTGCGGG[A/G]TGCCGGACTCCATCTACCTGACCAGCACGTCCACG
AX-643844802	AX-643844802	3B	649936521	A	G								Generic			TGTCGCTGTCACTGGCATCGCCATTACCATCACCG[G/A]TGCCACCGTCACCGCCATCGACCATGTCGCCACCA
AX-643864232	AX-643864232	3B	650044193	T	C								Generic			TTCATCCCAATTGTAAGCTGGCCCTTCACTTGCAG[C/T]TGGGCGCATGGTTTCATAGGTGTCCTAGTTACAAG
AX-643820627	AX-643820627	3B	650407963	G	A								Generic			TGGTTGCAAGTTCTTGATTGTTTGTGTAGGTATTC[G/A]GTGACTTATGCGTCCTCTCCTACTGGATTGGTACC
AX-643833145	AX-643833145	3B	650597505	C	G								Generic			TGTGATTCCATAAGCCAACTAAATGAACAACCAGA[G/C]AATTGAATTTGTATCCATGGCCATTACGAAGGTCT
AX-643808582	AX-643808582	3B	650747223	T	C								Generic			GGGACGACCCGCTACCGCCCTCGAAACGGGCGCGG[C/T]GGCATGGTGGCTGATCGCGTCCATCGCTAAAGGAG
AX-643833154	AX-643833154	3B	651324344	C	A								Generic			TCTATGCCCAAAGCTCGACAGCTCTAACGCCCACT[C/A]TACAATCCTCCCAGTTGCATCTGGATTATGCAAGA
AX-643808590	AX-643808590	3B	651378202	G	A								Generic			CAATATGGAGCTCGCCTTCAGCGAGACTTCCTCTC[G/A]TCTCGTTGTAGGCTAGACATATCAACGCCCTTGAG
AX-643864771	AX-643864771	3B	651538733	T	C								Generic			CTGACTCCACCTGCGGTTTGGGATTCGAGACGGAT[T/C]TGTCGGCCACTGCTGTGACAGACCGCGACGTGGGA
AX-94432334		3B	651787111			AX-94432334		BA00282339	No BS code				Generic				TAATTTCTTCCGTACAACCTGTTTTGCAGTTTTCATATGATAGTACTACC[R]AACATCACATGTCTGTTGAGTGGTGACAAAGGAGACAGATCTCAAATTAT
AX-643844531	AX-643844531	3B	651886992	T	C								Generic			CGCTCGTCCGACCGACCGCACGTGGCCTCTGTGCC[C/T]GCCTACGCTCGCCGTGCACCTGTGCGTAAGCACAG
AX-643820635	AX-643820635	3B	652188554	T	C								Generic			CGCGGATTCGATCCGATCTCGTTCCAAGTCACCAC[C/T]GAGAGTTGCCCTCTTCGAGCATCTTGGTTCCGCTG
AX-643854777	AX-643854777	3B	652625605	C	T								Generic			GACATGAGCCGTGACAACCAAGGCCAGGCGGGCGC[C/T]AGGCAGATGCAGAGTGCGGGTTTCCTCTTCGGTGC
AX-94680435	AX-94680435	3B	652967775	A	G	AX-94680435	AX-94680435	BA00641298	No BS code	TaDArTAG008585	TaDArTAG008585		Generic				AACCTAGGTACTCTTTTCATCTGTAGTGCTAGCCAATGCTGTATGATAGT[R]TCTGACTCCGTGTTCCTGTAAATGATGATCTGACTACTTGCTTGGCGTCG
AX-643808598	AX-643808598	3B	654013786	C	T								Generic			GAAGAAGACCCCGTTGAGGCAGCAAATCATTATTT[C/T]GATTACCTAGATGAACACCAGTTGCGGGTGTAGGG
AX-643820548	AX-643820548	3B	654485992	A	G								Generic			TCGCACCTGCGTGCGTCCTCTAGCACACTGCCCGC[G/A]TGTGACAGGGAGGTTGGGTCTGCCTGTCCGCGCCT
AX-643855099	AX-643855099	3B	654691410	G	T								Generic			TCCGTGATCTCATCCGAGACTCCGAACAACATTCT[G/T]TCACAATGATATTGGCTTGAACTATGTCGGCATTT
AX-643864775	AX-643864775	3B	654704814	T	C								Generic			TGGCTTCCTTATTGACTATGCTGTCAAATTGCCGA[C/T]GACACGATCCTGGTGTTCCCAGCTTGCCTGACTCA
AX-643833163	AX-643833163	3B	654773322	A	C								Generic			ATGCCAGACCGACCGACCGTCTAGGGTGCGACGTG[A/C]ACGCGACGGGCATGTTGTATACTCTTTACATGTGT
AX-643799482	AX-643799482	3B	654891355	G	A								Generic			CCCTCGTCGTTCCCCGTTTGCCCGCCACCAACGCC[G/A]CCACCGGCACAGCAGGGAATGAGCAGCAAGCATCA
AX-643854783	AX-643854783	3B	655093105	T	C								Generic			ATCTTGTGGAGCACATGTGGATCCACAATGGCAAC[T/C]AAGGAAGCAGTGCTTGAGTTTGGCAACATCTATTT
AX-643864245	AX-643864245	3B	655352082	A	G								Generic			CGGCCCTGCCTCGGATGGCGGCAGCTGCAGGTACG[G/A]CGAGGCCCTATATCGGGAAGGACGGTGGTTACGGT
AX-643832906	AX-643832906	3B	655417035	T	C								Generic			CCTCTGCCGAGTCCGGAGAGACAATGGTCTTCACA[C/T]AGAACCTTACCAGAGAGAGAAGTACCGCAATGACG
AX-111019805	AX-111019805	3B	655423638	A	G								Generic			CAACTTCAAGGATGGCATAGGGCATATTCGTCAAG[A/G]TGAAGTTTGGTGGATTGGTGTCGGATATGTGTAAT
AX-643844535	AX-643844535	3B	655634909	T	G								Generic			CTTTTGGGCTTTCGGGCTTGTTTAGTGGCTGCTAT[G/T]TACTAGTACAATGTTATCCTGTTGCCACCGGTTAG
AX-643820555	AX-643820555	3B	655644246	C	A								Generic			CCTTGTCGCAGGTCAAGGCCCTCGCCACCGTCCTC[C/A]TCGTCGACTCCACCCATGCGGCAGCTACACCCCGC
AX-643855110	AX-643855110	3B	656527715	A	C								Generic			CGTCCATCCCGAGCATGGAATCGAGTCAGGGCGGC[C/A]TGTACCCTCGCCATCGCCATCATCTGCATCGCGTA
AX-643864248	AX-643864248	3B	656845593	C	G								Generic			TTGACGCATAGATTGGCTGCCTATACTGGTGGAAT[G/C]TATCATCCTGTAATTGTTCTGTCTCATATCATCTT
AX-643820563	AX-643820563	3B	656980421	A	G								Generic			CGCTAGTTAAAACATATCCATTGAGCTGCATTTCT[G/A]TGACCCGCGAAGGAACCCAGTGCAAGCGGCTAATT
AX-643832913	AX-643832913	3B	657064551	A	T								Generic			GTAGCAACTTGATCTAAAGCTTTAGGATCGTTATC[A/T]TTTGCTTCCTCTCTCATTGGCGTAGGCATCACGGG
AX-643844542	AX-643844542	3B	657536922	A	G								Generic			GATGGCCATGGTGGGATAGACAAAATTGCTTCTTC[G/A]TGGACCCTTCGTCCGGTGCAGGAGGCACCGCTGTG
AX-643808587	AX-643808587	3B	657644127	A	G								Generic			ACATGCATGACACATAGTAGCATAACATTTATTAT[A/G]TTACAGTATCTACCTATGTTACTAAGGTCATGCTT
AX-643808616	AX-643808616	3B	658064953	A	G								Generic			CCGTAGAAGTCGTGGATGGTGTCGTTGGCGCCGCG[A/G]ATGACGTTGACGGCCGGCGTGGCTGTCTCCCAGTG
AX-643854794	AX-643854794	3B	658418690	C	T								Generic			GTTGTGATTTTTTTATGCGGTTCCTCCTCCGACGA[C/T]GACGACTCCTTCACCTCCTGGGTATGCTATTAGTT
AX-643832921	AX-643832921	3B	658707429	C	T								Generic			CTATACCCATGGTATTTTGAGTGCGTAATTATGTA[C/T]GCGCGACACGAATGTCGTTGCTTGGTTGAGGCTGG
AX-643856084	AX-643856084	3B	658863875	G	A								Generic			ACCCCGAGTCATCCAGGAGCAACCGACCATTCTGC[G/A]CCTTCCACAGCATCCACAGCCACACCACCAACGAC
AX-643820571	AX-643820571	3B	658943373	T	C								Generic			CACCTGCCTCTGTAAGCGTTCCTCCTCCTATGCTC[C/T]AGATCACATTAGGGTTTATGTAGTTCTTGAAGTTC
AX-643844827	AX-643844827	3B	659067250	A	G								Generic			CCTACAGACACGCAGACATAGACGAACAAAGACCG[A/G]ATCCCGTTGGATCCACCAAAGACAAATGCCGATCG
AX-643820578	AX-643820578	3B	659715425	A	T								Generic			GGCTCCAAGTACGATCTCTACTGACTCGTCTACTT[A/T]TCCTACACTCCATAGTCGGTAATGATTGTTGATCC
AX-86183852	AX-86183852	3B	659787974	A	C					TaDArTAG006297	CIMDArTAG06297		Generic			TGCCATTGCGCTAAGCTTATGGACAGGTAACCGAG[A/C]AATGACTTTCCAGCAGGGTATGTCTTCTTGCCATA
AX-643864256	AX-643864256	3B	660038968	A	C								Generic			TTAGAACATCTTCATATGATCTCGAGGTAGATCAT[C/A]TTGTACCTTGTACCTATTACAATCAATATATAAGA
AX-643854799	AX-643854799	3B	660057646	T	C								Generic			GTGATCATACCAGGCACTTACGGGTTCGCCAGAAA[C/T]GTATGATGAGGAACTAGATAGGTCGAGACTAGGTA
AX-643797648	AX-643797648	3B	660333712	G	A								Generic			AATCCAAGGGGGCTTTCTGCAAAAATATGTGCCAT[G/A]TGTCACCTGACAGGCGGGCCCTGCTGGTCAGATAC
AX-643833195	AX-643833195	3B	660756599	C	T								Generic			GTTGAGTCTATCCCGGGTGAGAAACGCCTCACCAT[C/T]GACTCCTCCTTGTTGAGTTGCTTAGTGGACCGTAG
AX-643844555	AX-643844555	3B	660914751	T	C								Generic			TGCTCTGGTGAAAGAGTTCGCTTCTGAGGATGACA[C/T]GGTCGTGCTTGCGACCGGAGCAAGTGGCATGGGTG
AX-643820584	AX-643820584	3B	661375464	G	C								Generic			GAAGCGCAGCCAACAATTAGGAGACATGTTCATCT[G/C]CATGCTTCAGTACAATGAATCAGGAATGCTCCACA
AX-643832936	AX-643832936	3B	661635584	T	C								Generic			GGCCGTCATCGGCCGACTTCGAGTGCTCCAGGAGT[T/C]AGAGGGCCTTGTGGCCTCTGACCTCCTTGTCACCT
AX-643855129	AX-643855129	3B	661666835	A	G								Generic			GACAGAGAGAAAGGAAGGAGCATCATGTCGTCGAC[G/A]TCATCTGTCTATGTCGCCATCCCGCGCCGCCCGCT
AX-643797654	AX-643797654	3B	661839407	A	G								Generic			TTTGCCGTGTGCAGCTATCTTCATCGGTGGGACCC[A/G]CCTGCGGAGTGCCAGGCCAGGGCACCGTCAACGGT
AX-643844841	AX-643844841	3B	662654138	A	C								Generic			TTAATTGTGCACATATGGAGCAGTCACGTTGGTGG[C/A]TTGAGCAGCTGTAATGTTGTTGGAAAGGAAATCTG
AX-643864800	AX-643864800	3B	662827648	C	T								Generic			GTGCCCCCCTCCACCATAATCCACCTCGATCATAT[C/T]GTTGCAATGCTTAGGCGAAGCCCTGTGCCGATAAC
AX-643832942	AX-643832942	3B	663033585	C	T								Generic			ATTGGATTCTACCAAAGTAATAAGTTCAGGATCAA[C/T]AGAGAATTCATAACCCTATTCCTTATTCAGGATTC
AX-643797659	AX-643797659	3B	663091332	C	G								Generic			CCCTCAGCCCAAAGACAGAGAGGTTGTTGTCTTTA[G/C]CGATCATATGAACCGGGCTTTCACTCCTCCTGGTT
AX-643844847	AX-643844847	3B	663630685	G	A								Generic			GGGGCAATGCTGAACTGCCCTCCTACAGAGGATGC[G/A]GACAGGCTTTCTGCTACAAACTCCGTAGTGGAGAG
AX-643820680	AX-643820680	3B	663750488	G	A								Generic			CCCTAGCCCCCTCCGGTGTCAATATAAACTGGAAG[G/A]TTTAGTCTGTAGGATAAAGACAATAATTAGAATCA
AX-643854810	AX-643854810	3B	663890954	T	C								Generic			GTGAAGCGAGTCGATGAAACGGCAGTGACTCGGCA[C/T]GTTGCACAGCAGAGGAAACAACGCACGTGGGCTCG
AX-643864805	AX-643864805	3B	664421296	C	T								Generic			CGCTCGGATCCACCCAGAGGAGGTTTCCAATGAGA[C/T]GGTTGCCTTGTGGCTGAGGAGCATTACTGGAAACA
AX-643855136	AX-643855136	3B	664513519	T	C								Generic			GCTCGATTGCCGCAACTTGGAGGGTGGTTGTCTAG[C/T]GAGCCACCGCATGCTTCACCCACCGCTACGAGTCG
AX-643808619	AX-643808619	3B	664896482	C	G								Generic			GTCATCGGAAGAGGATATGGCCGCTATAATCAGGG[C/G]TTAACCAGCGATGATAGGTGAGCTAGGAATGTTAC
AX-643864270	AX-643864270	3B	665216105	A	G								Generic			CGAGGTGGCTCTTGTCGCTCGCCAACTGCTCTCGC[A/G]GCTGGCTAGCTTCGTCGAGCAACCGTCGGGCCGCC
AX-643832948	AX-643832948	3B	665216631	T	A								Generic			GCGCATCCCCACAAAGAAGAAGCTGCAAGGGAAAC[T/A]TACCAGCACGGTGCGCTCCAGATCCCGCGTCTGCT
AX-643820685	AX-643820685	3B	665460510	A	G								Generic			ATAGATGACTGGTTAATTTGTTATAGTGTTCAACT[A/G]CGCATCAACTTGAATTGAGTGAATCGCAGAAACCA
AX-643844572	AX-643844572	3B	665463350	A	G								Generic			CAAGGGGGACGGTGCGTCAACAAGAGAAGCTTGGC[G/A]GGAGCTGATGTTCTTCGGAGGAGAACGATGTCGAT
AX-643800740	AX-643800740	3B	666514204	A	G								Generic			CGGTGCGTAAGCTGCGGCGGCTAGGGTTTATGATC[A/G]AGATAAAGCTGATACCATGCTAGAAAGGAGAGAGA
AX-94421060		3B	666687106										Generic				CTACCCCAGGTTGATCTTCAAGGGCTCTATGTACG[C/T]TGCCGCTCATGTGCCCAAGACGATGCCTCCTCGAG
AX-94699786	AX-94699786	3B	666786769	C	G	AX-94699786	AX-94699786	BA00735835	No BS code				Generic			GACGAAATACCTTTCTTACGATCCTCCTGGCCGTG[G/C]GTCAGCTGAGGAACAATGTTTCCTCTATTACTGTC	TGGCCTAACTATAGGGACGAAATACCTTTCTTACGATCCTCCTGGCCGTG[S]GTCAGCTGAGGAACAATGTTTCCTCTATTACTGTCCTTGGGGTTATGATT
AX-643855140	AX-643855140	3B	667265220	G	A								Generic			CCGAAGAACTTTTTACACGCATGTTGTGGCCGACC[G/A]TGGCGAGCTTTGAACATGGAGCAGTCGTGCGCATC
AX-643864812	AX-643864812	3B	667390542	A	G								Generic			TCATCGAGGTAGTTGGCTAGTGAGAAGAAGACATG[G/A]CGGTGAAGGCATATCTCGAGGATGGCGACAATAGG
AX-643800312	AX-643800312	3B	667457691	A	G								Generic			TTAAACCGGCAGAGTTAAGACAGATGGTAGCACCG[A/G]CAGGTGTTAAGTCAAGCATAACCCGGTAGACAATG
AX-643820691	AX-643820691	3B	667459212	C	G								Generic			CGGGTCTCCACCGCGTCTGAGCTTCCAGCTCCATT[G/C]CACCATCCCTCTTCAACCCAGCGCCGACAAGGCAT
AX-643864817	AX-643864817	3B	667774185	T	C								Generic			CACGCCGGCAGAAGCTGCGGAAGGATTTCGACGCG[T/C]TCGCGTTTAAGGCCAGAGAGAATGTCGAGGACTTC
AX-643844574	AX-643844574	3B	667774383	A	G								Generic			AGACGCTTCTGGATCTCAAGGAGCTCTCCATCGAC[G/A]AGCTAAGCGGACGCCTTGCGGCATCGGAAGGCTGT
AX-643820696	AX-643820696	3B	667779839	A	G								Generic			CAGTGTTTCCAGTTTGGATAGGACACAAGGGAAGC[G/A]TCCCGGTTCGAGCTCTCGCCACTTCGTATTCTCAT
AX-643854822	AX-643854822	3B	667928525	T	C								Generic			TCATCTCGGACCGATCGATCTGAGGATCTCGGTCA[C/T]AGTGATTTGGCCCTGGCCATTCCACAAGTACAACT
AX-643832955	AX-643832955	3B	667946747	T	C								Generic			CGTGAAAGCGTGGCAATCAAGGTGGTTCTACATCA[C/T]CGAGCCGGGTGACACTAATTGGGTGGTGGCCCCCA
AX-643808607	AX-643808607	3B	668895146	A	G								Generic			GGAAACCGAGGCGTTCCGATGAGGACGAGGCGCGC[A/G]TCGCTGACTCGGCGGGCCCGCGGCTCTTTCGCGCA
AX-643800663	AX-643800663	3B	669273383	A	C								Generic			AGCGCTCCCAAGGACACATGGGAATTAACGTCAAG[A/C]TGGTTTCCATCATGCTCATGTGATTCGCGTTCGTT
AX-643844858	AX-643844858	3B	669372663	G	A								Generic			CTCACTCCCTCGCTCAAGCTCTCTGACCTAGCACC[G/A]CTGCTACTCTCCATCATCGCCGGTGAGGAATAGCT
AX-643820612	AX-643820612	3B	669395368	A	G								Generic			ATAGTTGCCATTCTTGACCTCCTTCAAAGTCAATC[G/A]TATCAGTGGCGCATTGCATGGGTAGTCAGGACATC
AX-643854825	AX-643854825	3B	669634701	A	C								Generic			CCTCGCTACGTCACCCTCCCATCCTACAAACAGTC[C/A]GGTACGAAATAATTTGACCTGAACCACCGCTCGAA
AX-643808626	AX-643808626	3B	669750273	T	C								Generic			GACCACCTAGCGACGACTGCAAGCACTGAAGCAAG[T/C]CGGAGGCGCGCAGTTGTCATCGCTCCTCCCTCGTC
AX-109304136	AX-109304136	3B	670143701	A	G								Generic			ATACCTAATATCTTCGCTCCATAACCGGCTTTCTT[A/G]ATTGGAGTAATGGTATACACATGATCTTTGCAGTT
AX-643808611	AX-643808611	3B	671674473	A	G								Generic			CTGCCGGAGGGGGAGACGGAGCCTCGGTCGCGGTC[A/G]GATGAGCGTGTTCTTCTTTCTACCCACGTTGACCG
AX-643820706	AX-643820706	3B	671675206	C	T								Generic			CCCCAGGGGAGCCAGGAGAGTCGATCCATTCGACA[C/T]GGACAACCAGCCGGACAAGGTTTGATCTCTGCTAC
AX-643832962	AX-643832962	3B	671732804	G	A								Generic			AGCTCGACCTCTGACATTGCGAGCATGGAATCAAC[G/A]CAGATCTTGTTGGTATATGGTCGACCGTATCAAAG
AX-643855153	AX-643855153	3B	671926175	C	T								Generic			GGCACTAGCACGCGCGCGGGAACAGGCGCTGTCAA[C/T]GGTGCGGCGGATGCATTCGTGTGCACGGGCACCAG
AX-643844581	AX-643844581	3B	671993883	A	G								Generic			CGCGCCATGGGGTCGAAGAGCTCGACGGAAGATTC[G/A]CACGGCGAGGGACGCACGGCCTTGCGGCGTCGAGG
AX-643854833	AX-643854833	3B	672074718	T	C								Generic			TCTAGAAAAAAATAGAATGTTTCTATGGCGTTTGG[C/T]GAAACAGTCACTACCAACCAAGGATGTCAGGTCGC
AX-643864824	AX-643864824	3B	672415243	T	C								Generic			ACCTTGCCTCCTCCCAGAAACGCCTCGCATGAGAA[C/T]AGTGCACAAGTGCATGCATCAAGTCTTCATCCATA
AX-643820711	AX-643820711	3B	672494058	A	T								Generic			TGCGGCTCCGTCTCCCTCTCAGGCAACCTTGTTGC[A/T]CCCTTGGCGATCAGCGCGGACTCCGCGAATTCATC
AX-643844864	AX-643844864	3B	672577207	A	G								Generic			TGGCATATTGTATAGAGGCTACATCAATTAATTCA[A/G]ATCGGAGAGAGTACTATATTTATATGTCTATTATT
AX-643808613	AX-643808613	3B	672862006	G	A								Generic			TCTTGTTACTCTTGGGTGTTTGAGCACCCTAAGCG[G/A]TTGAGGTCAACTCGGAGCCACATTCCTTTGTGGTG
AX-643833232	AX-643833232	3B	673235748	A	T								Generic			GAGAAGGTCGCCAAGCAGCCCAAGGTTGTTCCGGC[A/T]AAGACTTGGAAGACTTTGCCAAGGATCAAGATGGA
AX-643868709	AX-643868709	3B	673279320	T	C								Generic			TGCAGGCGCGAGCAACAATGAGCATCCCCTCGCTG[T/C]CCCGGGCAACGATTCCCCACCCTCCAAAATTGCTA
AX-643844868	AX-643844868	3B	673658765	T	C								Generic			AATTATCGCACCCATTAGGGCACAATGTTCATCGA[C/T]GATGGACACGCTCCTTAGCGCTATCGATAGGCCGC
AX-643864287	AX-643864287	3B	673661441	C	G								Generic			CCGTAGAGAGAATAATATTTACACAGATTCAATCT[G/C]CTGACCTATTCCGTGGCATCACCAACGCCAAGTCT
AX-643854838	AX-643854838	3B	673747621	T	C								Generic			GAACTAAAGGATGTTCAAGCCCAGCTGTCTGACTC[C/T]GTTAAGAAGAATCAGTAGCTTCGTCGCGGCATTTA
AX-643832972	AX-643832972	3B	673882623	G	A								Generic			AAGCCGGCGCCAACGGGCCCATGTAGCAGCCCACC[G/A]TAAAGGCCAGAGATACAAATAAACGGGCTCGAACC
AX-643797666	AX-643797666	3B	674285530	C	T								Generic			AAGATCATGGTGTGCTCGGAATCAATCCAACGTGG[C/T]TGTGGCCACGAAGGCAACGTGCGGAGGCGGCGGTG
AX-643798503	AX-643798503	3B	674983659	T	G								Generic			TCCAGCTATTGACCACAATGCAGGTGAAGACATTG[G/T]CCATGACGACAATGTTGCTGATGATGAAGTCCTTC
AX-643864293	AX-643864293	3B	675436691	C	G								Generic			AGCCAAAAATCCCCGCCACCTCTGAGGCAGTCGCT[C/G]AGTCCAAGTTGATCGGTACAAGGGTTGATTTATGA
AX-643844591	AX-643844591	3B	675994485	A	G								Generic			CTCCACCGCACACGCTACCGCCTGAGCTCGTTGCT[G/A]ACGAAGCTCCGGTCATCCAACGGGCACACCACCAT
AX-643833244	AX-643833244	3B	676219404	A	G								Generic			CGCCGAGCCATGTGCAGAGGGTAGGGCGCCACGGC[G/A]CAAAGGCGGCGCAGGCGAGCCTGAGTAAGTCGGCG
AX-643855168	AX-643855168	3B	676433578	A	G								Generic			CCGTGGCTGCGACATGGCTTAAGGCCCTTGCCGCT[G/A]ACCGTACCTGCCGCGGCGTGAGAGATGATGCCGCC
AX-643799022	AX-643799022	3B	676510028	A	G								Generic			GATCAAGCGATCCGTTTGCATTAAGGGTGCCCGCC[A/G]GGCCTTTGCCCTCACGAAAGTGCATTAGGGCAAGC
AX-643820715	AX-643820715	3B	676555173	C	T								Generic			TCCGTGGGTCGGACGACGCTATGGAAATGTTATCA[C/T]GAGCGTCATCACGATGGACTGACACCCACAGTAAA
AX-643869671	AX-643869671	3B	676615640	T	G					TaDArTAG007557			Generic			ATGGCGTACGGCGGCGGCAGGAGGGGCTCGTCCAG[G/T]TGGGGCCTTCCGATGGTGAGGTCGGACGCGCTCGG
AX-643868711	AX-643868711	3B	677309318	T	C					TaDArTAG002703	CIMDArTAG02703		Generic			GATGATCTGCAGCGGCAATGCTGCGTTGCTGCTTG[C/T]ACGGATCGACCGGTCGGTCAATTAGGCGGCGATCA
AX-94992651	AX-94992651	3B	677316094	C	G	AX-94992651		BA00709736	BS00058828				Generic			TATGATGTGTTTTACACCGTGGAAAATTCTCGTCG[G/C]GATTGTTGGACTCTACATCATGAGGCACCCCAAGC	TTTAGCAGCAGCCGTTATGATGTGTTTTACACCGTGGAAAATTCTCGTCG[S]GATTGTTGGACTCTACATCATGAGGCACCCCAAGCTTCGGCGGAAGACGC
AX-643820633	AX-643820633	3B	678165350	C	T								Generic			GCTGGTCAACCTCCATTGATGCTCCATTGATGCCT[C/T]GCGGGTGGTGCAGTGAAGGCGCCGGCGACGCGCGC
AX-643820724	AX-643820724	3B	678745390	T	C								Generic			CCGCGTCAGGCGGCATAGCCGACTCCAGCGTTCAG[T/C]CGTAGCCTTCTGCTGCACCAACCGGCAGCACCTAG
AX-643808620	AX-643808620	3B	679049074	C	T								Generic			CCACAAGTGAGAAAGGTCTCGGTAGGGCTGGCTGG[C/T]GTTGATGGCACTTTCACCATCAGCGCAACCCTCGA
AX-95241663		3B	680252633										Generic				CCATCCTGTCTAACCATGCCTACTGAGGTCCATCC[A/C]TGTGTGGATCATGGCAGGGTCTGAGATCCCGGTGG
AX-643808639	AX-643808639	3B	680467439	T	C								Generic			ACCCTACCTAGACGATTTGTAGTCGACTGGAACGT[C/T]TCGTCCCACTCAACAAACATCACTGGGAAGTTTGA
AX-95243223	AX-95243223	3B	681099069	A	G	AX-95243223	AX-95243223	BA00834365	No BS code				Generic				GGCATCTACAAGGCATTGACATGCAAGGACCCTCCAACCCTGTATCAGCT[R]TCAGCAATGCAAATCCTCTTTGAGATCTGTCCATGCTATCGATTTGGTTT
AX-94487596	AX-94487596	3B	681568601	A	G	AX-94487596	AX-94487596	BA00587442	No BS code				Generic				GTGGTCTCCCCCAGATTCTCCAGTGTACCTCGAGCTGAAATGCTAAATCT[R]TACTCAATCTGGTAGTAGAAGAATTCTGAGACTCCATTCTATGTTTGCGC
AX-643855176	AX-643855176	3B	682520851	G	A								Generic			GCTTCTATTGGCTGACGGCTCATGCTGATGCTGAG[G/A]ACCTGGTCAGGAGGTGCGATGGTTGTCAGAAATTC
AX-643808642	AX-643808642	3B	683012012	A	G								Generic			TGTCGGTGGTCGATGCACGTGACTCGCCGCAGCTC[A/G]TTCGAGCACGGATGAGCACGGACACCGGCGGCGCC
AX-111738019	AX-111738019	3B	683106242	A	G					TaDArTAG002704	CIMDArTAG02704		Generic			CGAACCCCAGACGTACGTCTACCACCAGCCGCCAC[A/G]GTGCTGTGGAGGACCGCGATAGCATCCTGGACTGC
AX-643844882	AX-643844882	3B	683323361	C	G								Generic			TGGACAAGATTCGCGAGAAGCAAGCCACGCTCAGC[G/C]CGGAGCCGACCACTTCCTCAGTGATGCAGGATCCT
AX-643869703	AX-643869703	3B	683512879	C	A								Generic			CTGGTTTTGTACTGCTATCTTGGCAGCCACATGAG[C/A]ATTTGGGGCAGGTAACAAGTGTATCGTTGTACAAC
AX-643833260	AX-643833260	3B	683517439	A	G								Generic			ACTGATAGGGCAAAAATTGTTTCTGTTATGTGGAC[G/A]ATTTGGATTTCCAGAAATAATATTACACATGACAA
AX-643820734	AX-643820734	3B	683682486	A	C								Generic			GTACATAAATTAATCGATGATTTGAGAAACGATTC[C/A]ATAACAATCTATCGGGAATGCAGATGCTGTCGATC
AX-643833266	AX-643833266	3B	684254547	A	G								Generic			AATTACCTATACAAAGATATCTAGACTTTACAATT[G/A]GTACGTGCGGATGCAGTGAACGTGATAAATACATT
AX-643801200	AX-643801200	3B	685150925	A	C								Generic			CCAGCCCGATTACTTTTGTATGCTGAGGGTATACA[A/C]GTATTATACGTGGGCGTTTCGGTTTCCCTTGTCAC
AX-643808632	AX-643808632	3B	685230171	T	C								Generic			ACGGCTGCAGGGCCGTTTGAGATGGAAGAGATCAT[C/T]GCGGATCGGCATGCTGACAGAGAGGCAGATGACTT
AX-643854856	AX-643854856	3B	685475842	T	C								Generic			ACTCATTATTTAGCAATCTATCTGTTTCCTGTTTC[C/T]GAACTATTCTCCATGCCACTTGGCCATTATTATCT
AX-643844606	AX-643844606	3B	685518541	A	G								Generic			AGTAACATGTAGATCTTCATGAAGACTGAAAGCCT[G/A]TAGGGCTACATGGAGGCCAGACTGCGAGGCCCCGG
AX-643820740	AX-643820740	3B	685519807	G	A								Generic			AACGTAGTTAGAAGTTCGAGCACCTCCCGTTCCTC[G/A]CGTTTGGCGCTGCCACCCACGCGAGTAGAAGCATT
AX-109074873	AX-109074873	3B	685593032	T	C					TaDArTAG002707	CIMDArTAG02707		Generic			ACCCGACCCTGCAGCCTTGATGCTTCGAGAGCTGC[C/T]GCAACCAGTTCCCCTGCGATTGAGTTGGCCTGCAA
AX-643854862	AX-643854862	3B	685704035	G	A								Generic			CGCGCGCCCCCTGGGTGAGACCCACCGTGCCCAGC[G/A]CCCGCGCAGCAAAGAAGGAGCTGTCAAGAAGTCCC
AX-643808637	AX-643808637	3B	686041360	T	C								Generic			GCCGTCGGCTAGTCTGGCGCTCGTTTCCTATCGGA[C/T]TATAGATAGGAAGGGTTTCCCTTTAACCTTCTCAA
AX-643869064	AX-643869064	3B	686347841	A	G					TaDArTAG002710	CIMDArTAG02710		Generic			TTTCTGCTGCAGCACGGCAAGGTTCACATCGAAAC[G/A]ACGAAGCAACTGAAGAAAGCTACAGGAGAGGAGAG
AX-643820746	AX-643820746	3B	686765001	G	C								Generic			ACAGCCACAGATAAAAGAAAAATGAAACAACCAAA[G/C]GCATTAAACTGAAAGAGAAATAAGACTTAATTACA
AX-643844613	AX-643844613	3B	686873703	G	T								Generic			AGATATGCCGAGTCTCAGGGACGACTCCAAGTTAT[G/T]CCGACTCCTGGCCGGTGACCTCCAGAGAGTCCGGC
AX-643833271	AX-643833271	3B	687070796	T	G								Generic			TATACTTGTTGGTGTTGATAAATTGAACATAGCAT[G/T]AATTGTGCGCCAAATCAAAGTTGCGTACGAACATC
AX-643820663	AX-643820663	3B	687208282	A	T								Generic			TGCGTAATGCTGACCTTGAGGAATTCCTGCAAGAT[A/T]AGTGCCAGCAATACCAATATTTGACTGATTCATTT
AX-643833015	AX-643833015	3B	687446872	A	G								Generic			TGCTTGGGGAATATTGTTTGTGGTGGGTGGGTGGC[G/A]AATCCGAACCGTGAACCACTGAGGAATCTGGATTC
AX-179475569	AX-179475569	3B	687760612	A	C								Generic			TCAGTGTCATGTCTTCTCTCGGCAAGAGAAGCCCA[C/A]CTCCGTGCCAGTGCTGAGTAAACGGAATGTATGTT
AX-643808640	AX-643808640	3B	688088012	A	C								Generic			ATTTCTTTAACCGGCAAGTTATTGGCTCAATGGAC[A/C]CACGGACCGCCTCTCCGCCATGGGATCGTTGCTTA
AX-95126792	AX-95126792	3B	689167766	T	G	AX-95126792	AX-95126792	BA00275255	BS00058273				Generic			TCTGGGCTCTCGAGTTCACCAAGTAGTTGCCATGG[G/T]CATGCAGACTGCAGCTACATCTCCATCTACGCCAT	ACATCTTCGGTAACTTCTGGGCTCTCGAGTTCACCAAGTAGTTGCCATGG[K]CATGCAGACTGCAGCTACATCTCCATCTACGCCATGCATGTATCANNNNN
AX-643833021	AX-643833021	3B	689599458	A	G								Generic			CGTCATGATCTCCATCGTCACCGGCTCGACACCTT[G/A]ATCTCCATAGTTGCATTGTGGCCTTCTCGCCAACT
AX-643820668	AX-643820668	3B	689992723	C	G								Generic			AATTATTGGTAGATTGGCTCTCAAGTACATGTTCT[C/G]AGGTGCCCAGTATTCAGTGCGTACTTTAGTACTCC
AX-643799027	AX-643799027	3B	690715757	T	C								Generic			CTTGTTTGTCTTGAAGATTACCCAGAGTGCGAGGC[T/C]TGTTATTACGGGTCATTAGAGTTTGAAGATTGTCA
AX-643833286	AX-643833286	3B	691240416	T	C								Generic			GGAGTCGTCATACTCCTGCCCACTATAGACGTTGT[C/T]GCTGTCGTGGCCCTCCTTGTCGCTGTCGCTCGAGG
AX-643799851	AX-643799851	3B	691240763	C	G								Generic			AAACGGAGTAGGGAGGCAGAGATGACCGCACATGG[C/G]CTTGTACAGCTTGATGAATAACTCATGGGAGTGGT
AX-643854869	AX-643854869	3B	691575156	T	C								Generic			TTCTGAGGTCGCCGACTTCAGTGGTCAGGTTCTCC[C/T]TGTCCTTCCTCAACTGCTTGACTTCTCGATTAGCT
AX-94421831	AX-94421831	3B	691661510	A	T	AX-94421831	AX-94421831	BA00223968	BS00065344				Generic				AGAGTTTTTGGATGGTGATAAAGCAGGAATTTCCTTGAATTGAAGTCGCT[W]ATGAGATTTTGCTAAAGCAACTAATATATGCTATTCTGCTTGTAATGTAA
AX-643844618	AX-643844618	3B	691695065	T	C								Generic			TTTGGTTAGCCCCCTCAACAATCTTTATCAAGCAC[C/T]GCCACTGCGTGTCACCACCCGATCTGGGTCGGGAC
AX-643854873	AX-643854873	3B	691740864	A	G								Generic			CTGATACCCAAAGTGGAAAATGCAGAGAAGATATC[G/A]CAGTACAGGCCTATAAGTCTCTGCAACGTGGTATA
AX-94832950		3B	691749958										Generic				GAGAAGAAGTATTACTTGGATCAAGGGATCACGCC[A/G]CCAAATTCGACTTCAGTCTAGACGAAATCACACGG
AX-643820762	AX-643820762	3B	691814282	C	T								Generic			CCTGAGGATGAAACCTTGGCTCGACAGATAACCCG[C/T]GGTCTAAGTCAATGACGATTACCAATGTTACATCA
AX-643844903	AX-643844903	3B	692044347	A	G								Generic			CGCCGCGGCCTGATGAGATGCCGGCAAAGAAGGAC[G/A]CGCGCCACGTGTCGTGCTCGTCCCGAAACCACGTG
AX-643864311	AX-643864311	3B	692115097	T	C								Generic			ATCGGCCTGATTCATGGCCCAACGCAGGATGTCGA[T/C]TGACATAGCGCCCTTCACTAGGTCAGTAATCAGCG
AX-111283824	AX-111283824	3B	692215302	A	T								Generic			GCTGCCATAGGTTGGAAGTTTCTATGAAGGAGCCT[A/T]TTGGCCAAGGAGTATCGATGAGTTTGCTCACCACA
AX-643833292	AX-643833292	3B	693060611	G	A								Generic			GCTAATGTACTAAAATATTTATATTTCGTTGCAAC[G/A]CACGGGCATTGTTCTACTCCCTCTGTTCTCAGATG
AX-95684976	AX-95684976	3B	693645277	A	C	AX-95115013	AX-95684976	BA00218829	BS00041339			BS00041339_51	Generic			GTTGTGCACAGAGCGAGCCTCCGTCTCATAGAGAC[C/A]AGCCATCTCGATCACTTGACCTTCATCCGCCTCGA	GCCCATTGCTGGCTCGTTGTGCACAGAGCGAGCCTCCGTCTCATAGAGAC[M]AGCCATCTCGATCACTTGACCTTCATCCGCCTCGATGGTTTGGATCTCTG
AX-110627977	AX-110627977	3B	693738032	A	G								Generic			AACAGTGGTATCCCCAGCTCATCAGGTATGCATGG[A/G]CGTAACTAGATTCTCAATGGCAGACTGTATCTGGA
AX-643833298	AX-643833298	3B	693901063	G	A								Generic			GCTAGGTAGGGGTGCGCCAGAATCTTTCTTCCGCC[G/A]TTTCACGTCGATCTTCCGTCATGTCCATGGCAGAC
AX-643864860	AX-643864860	3B	693901073	C	G								Generic			GGTGCGCCAGAATCTTTCTTCCGCCGTTTCACGTC[G/C]ATCTTCCGTCATGTCCATGGCAGACGCTTGCCAGG
AX-643856528	AX-643856528	3B	694023175	T	G					TaDArTAG007559			Generic			CTGTTTGAGAAAATGAGTTGTTTTGAGTATGTGAT[T/G]CCCCTGTAGTTCATAATAATCAGATATATCGTGGT
AX-94544722		3B	694172291										Generic				AGGCCTTCATGGCTTTGGTATGGAGAAGAAAAGAA[A/G]CCTTCTACTCTTGGAAGTAATCATACACGGTATGA
AX-94928917	AX-94928917	3B	694325456	A	G	AX-94928917		BA00531981	No BS code				Generic			AAGGAGGTCACTGGTGCGAAGATTGATGAATTAGC[G/A]CGTGCGATTGAGGAAGTGAAGTCAAGCTGAGCAAT	ATTTCTTTCCAGGGAATTGCTCAGCTTGACTTCACTTCCTCAATCGCACG[Y]GCTAATTCATCAATCTTCGCACCAGTGACCTCCTTTGCAACCTTCCCATC
AX-643854879	AX-643854879	3B	694666344	G	A								Generic			GCTTGGGGGATGGAACCTTGTTCTGCATCAAGCTC[G/A]GAATGTGTCATCTATGCTGAACACATTCACCAGCT
AX-643844635	AX-643844635	3B	694779452	C	G								Generic			AAAAAATCAGAAAAACGCACCTTGCTTTATTAGTA[G/C]GTATAGATTTAGAGGTAGGGTCTACCTGTCATTGG
AX-643820770	AX-643820770	3B	695258319	T	C								Generic			TTTCTTCCTTTGACCGGTGTTAGAGCCACTGAATT[C/T]GGCGTTGACAGTTGTGTCTTCAGTGCTATCATCGG
AX-643833301	AX-643833301	3B	696010655	G	A								Generic			TGCCCTTCTCCATCCCGAAAAAACAAAATTACTGC[G/A]CGATGTTGGGTCCCTACTGTTGTCCTCACAATGTA
AX-643808650	AX-643808650	3B	696176519	A	G								Generic			CTGATAGGATGGCCGCTTATAATGTGGAAGTGTCC[A/G]AACTGAAGCAGAGCCTTGCACAAGCCGAGGAAGAA
AX-94882937		3B	696431726			AX-94882937		BA00403502	No BS code				Generic				CTGAACTACAGTTGCAGCTTGTGTTCTGGGCCCGCCAACACCCACTGCAG[Y]GCCTTGGAGCGCATCCTCGCTGGCCTGGCCGTGCCGTGCTCGTTCCAGGA
AX-643800314	AX-643800314	3B	696575256	T	C								Generic			ATTCCCATCTTCACAAGGATCTTCTAGCATTTCAA[T/C]GTTAGGTGCAGTAACAGTACTGTGGTCATCGTTCT
AX-643844919	AX-643844919	3B	696668390	C	T								Generic			TCCCTCAAAAAATATATAAGAGTGTTTAGATCAGA[C/T]TGGTCTACACGCCCTTATATTTCTTTATGGATCCT
AX-111198408	AX-111198408	3B	696778366	A	G								Generic			CGGCGGCGACTTCCACTGCCTCTGCAAGTACAAGG[A/G]CGTGCTGCCCAAGAACATCGACGCGAACCGCGCCA
AX-95184099		3B	696778549										Generic				GTAGATCCTACGTAAGGTGTTAACTTTCACTCGTT[C/T]GTAGGAGTAAAGTTCTGGTCGTCTGGCCGATCCGA
AX-643820690	AX-643820690	3B	697195611	T	C								Generic			TGTCTTTCTTTCGTTTGGATTGGCCGTCCGCTCGG[C/T]GTCTGTCGTGTTTAATATTTGAGTCGGCAGTATGT
AX-109575764	AX-109575764	3B	697899434	A	G								Generic			GGAATCCGGCGGTGGCTCTCCACCGCCGTGCTGTC[A/G]GCGCTGGCGCTGGTGCTGATCCTGGTGGTGATTTC
AX-94836217	AX-94836217	3B	697902413	T	C	AX-94836217	AX-94836217	BA00272976	BS00037698				Generic				CAGAGTGCTTATGATGTTGTTGTACCACGGATAGGAAGAACTATAGCAAA[Y]CTGTAGGAGTATATGACCACAGTTGAGATAGGGAATGGGAGATGTCTTTT
AX-95092233	AX-95092233	3B	698621373	T	C	AX-95092233	AX-95092233	BA00107796	BS00040001				Generic				ATTTTCAGTGTGCACAAGTTGGGCAAAACGAGTTTGCTCCCAAGATGGTC[Y]TGTTGGTGAAAGGCTACTTGATCAGCACAGGTGCGAGCGGTGTATTTGGA
AX-94452535	AX-94452535	3B	698621731	T	C	AX-94452535	AX-94452535	BA00393961	No BS code	TaDArTAG008588	TaDArTAG008588		Generic				ATATTGGACATATACAGTAGCTGGACACTGGAGAACTAGAAATACTGTGTTGTCAATTCCTT[Y]TAGAACCGGACGGAATAAAAGTAAGTTTGCCATTGGCT
AX-643820697	AX-643820697	3B	698765832	A	G								Generic			AGCTTTGTGCCTCCGCGAGTGCTTCCTGCTAGACA[G/A]AACACCATTGTTGGTACTTCAGTGTCGACTCGGCT
AX-643844923	AX-643844923	3B	699079275	C	T								Generic			GACACTGGACTCCCCATGTGGCGTGTTGAGTGATT[C/T]GGCTAAGCAACAAGTAGCGAGTAGTAGTAGTAAAC
AX-643833053	AX-643833053	3B	699166947	C	A								Generic			TGTGCACACGGCTCATCTATGCCTTCAAGGTCCAA[C/A]AGATAATCATCATCAATCATTTCGATGATTGGCAG
AX-643833317	AX-643833317	3B	699424790	G	A								Generic			CGTGCGCGTCCGCAGGAGCGCGATGGGCGTGCGAC[G/A]ACGAGCCTGTTGGAGTCAGCGATGGGATGGCGGTG
AX-643808675	AX-643808675	3B	699450291	A	G								Generic			CCCTTATCTTGGACTCCCTCAGGGCCCTCTCGGTC[G/A]GCGTGCTGGTTCAATGCATGCGTTATGAGAGGTCG
AX-643844929	AX-643844929	3B	699553508	A	G								Generic			GCAGTCAGGTATCCAGCCTCCCTCAGCTTTGCAAT[A/G]TCCTCCTCCTAAATCGAGGAGGCCACCCACCGGCT
AX-643820788	AX-643820788	3B	699665302	A	G								Generic			TGCTTCGAGGCGGCTTGAATCTTGGCGGCTCACGC[G/A]CGCTGAGCCGTTTCGACGATGTCGGTGCAGGTGCC
AX-643864872	AX-643864872	3B	699815432	T	C								Generic			TAGTTTCTACCGCCTTTATAAAGAGATAGGGATTC[T/C]TCTCTTTCACCCACGCATTCTTCCTTCTTATCTTC
AX-643854893	AX-643854893	3B	699916850	C	T								Generic			AACAGTAAGTTGGTCAAGTGGCTATGTAAGCGAGG[C/T]GAATAGTAGCAAGTCTTGTGTTCGAATGTCACTGC
AX-158541453	AX-158541453	3B	700359919	T	C					TaDArTAG007560			Generic			AGCTTACCTTGTACGGTGTATTAATTATTACCGCT[T/C]CATAATGCTTGTCTTTCATGTTACAGCACGTGTTA
AX-110519448	AX-110519448	3B	701415897	A	G								Generic			CATATCATTATTACAATAGCAATAGCAATTCAAGT[A/G]GCAACATAATGCAAGTATAAACAGGCCATATAAAC
AX-643854897	AX-643854897	3B	701690002	T	G								Generic			ACAAAGGCCCGTTTGACTTGGTCAAAAGGTGGCGG[G/T]CCGGCCTAAGGAAGGCATGTTAACGGCCTATTCGC
AX-643864876	AX-643864876	3B	701773826	C	T								Generic			AACGGTGGATGTCCAGTTTGATGAAACTAACAGCT[C/T]GCAAAGAGAGCACCTGCATCCTATGCTAGATGAAG
AX-643833061	AX-643833061	3B	701951054	A	T								Generic			CGCCTCACCACTTTATGCCTCGGTGGATGTAAACC[A/T]TGCTTGTGCCTCCGCTGTCCCTATGCCCTTATTGC
AX-643844933	AX-643844933	3B	702237925	C	T								Generic			TGTCCAGTGGAAGGCGACTGCGAGCCTTCACCATC[C/T]GTCCTGGCCGGCGGCGCCCATGTCTCTCTCGCGGC
AX-643808679	AX-643808679	3B	702392475	T	C								Generic			ATAGAGCAAAGAGGCAGTACGGGAGGCGACCGAGG[T/C]GGGCACACGCCACCAAGGCGCGCGTGGGCCCCCAG
AX-643864880	AX-643864880	3B	702752139	A	G								Generic			TCCCAAACGCAGAGGAGCCATGAGGCCGCGTCGTC[G/A]CGGATCCGCAAGGCTCGCTCCGTCCACCTCCGTGC
AX-174223524	AX-174223524	3B	702858146	T	C								Generic			AGCAGTCACACTTAATGGCCGGATTGAAGTTTGGG[T/C]CATCATCAATGTCGGTGTCGTCGGTGGCGGCACCG
AX-643844937	AX-643844937	3B	703357611	A	G								Generic			GTCAACGACATTCGCGGCCTTTGCTGTCGTTTACC[G/A]GACCGGAGCATCGTCGACAAAGCAGGCTCAGCGAG
AX-643833323	AX-643833323	3B	703454116	A	G								Generic			TCCGGGCCACACGTTGATTTCCTAGTGCAAGCTTC[G/A]TCAAGGTGCACATGCCGCCGGAGAAGGAAATCTCG
AX-94659467	AX-94659467	3B	703594119	T	C	AX-94659467	AX-94659467	BA00539096	No BS code				Generic			TACGACATAGAACAGCCAGGCTGCAGCAAGCTCCT[T/C]CTAAGGGCCAGGAAAGCACCCTCCGGTCTGGTGAA	CATACGACATAGAACAGCCAGGCTGCAGCAAGCTCCT[Y]CTAAGGGCCAGGAAAGCACCCTCCGGTCTGGTGAAGCATGGCGTCGATCTCGTCGCCTTCCTC
AX-643854901	AX-643854901	3B	703891129	T	C								Generic			AACCCTGAACTCTGCAATCCCGGTCTAAATCAGAC[C/T]TTCGGATCATTTCCCACACAAGGATTGCTGACGTG
AX-643799491	AX-643799491	3B	704442104	T	C								Generic			AGTATATCTCTCGTCCATGTAATTGGATGTAGTCT[C/T]GGTAGTTCAATGCCAAAGAAATCATGTGCTGCATC
AX-643864338	AX-643864338	3B	704601274	T	C								Generic			AGCCACCAGCGAGAATATTGCCAGGAAAGACGATG[C/T]GTTGGACGGTGAGTTGCAGTTCCGCACAGAACCTC
AX-110518427	AX-110518427	3B	705006065	A	G								Generic			CAGTTTTCCCCCCAACAATTTAACAAGTGCTCGAG[G/A]CGTGATTACCAATCTGCATACCTGGTGGTAGTGGA
AX-643833067	AX-643833067	3B	705122307	T	C								Generic			TTCAGCAGGCCCTTTGCCGCGCGCCATCACAAGCT[C/T]GCGGCCTACAAGATGGAGCTTATCGGCTTGGTGTA
AX-643854905	AX-643854905	3B	705164541	A	G								Generic			GCTTTTCGATCTCCTCATACTTGCCGCGGAGTACG[G/A]CAGAAAGCTTCGCCTAACGGTTGATACGTCTCCAA
AX-111746470	AX-111746470	3B	705589081	T	C								Generic			GTGATCACATTTCGCGTCACACGAATGAGGCGCCG[T/C]GATGCTGCAGAAGTGTCACGCCTGACCTGCCCGGT
AX-643855231	AX-643855231	3B	705707612	T	C								Generic			TTTTAGCACGGTACAGAGGCAACCACTCATATATA[C/T]GCACATACACTTATCTCTGTGAACGCATACATGCA
AX-643799034	AX-643799034	3B	705793234	A	G								Generic			GAGAGGTCACCTCTTCTCTGGCCGGGCATTAATGC[G/A]GCATTGATTCTCCAGGGCAACGTTGACCGTTTCAC
AX-643844943	AX-643844943	3B	705817184	T	C								Generic			ATCTGAACAACACAAACAGCACACTGCATGCATGC[C/T]TCAGTTCATGTCCAGTCCACGCTCCACACGGCCAG
AX-643864885	AX-643864885	3B	705948625	C	T								Generic			GCATCGCCGCCCCACCATCTCCTAAATCATTAATG[C/T]CGATATCCTCCGCACGCTTTGGTGCGCTCGTCGCC
AX-643798517	AX-643798517	3B	705998878	T	C								Generic			TGAACATGGTGTCCGGAGCAAAGACACAAGGGATG[T/C]TCAGCCCGAACAAGGGATACATCACAGCTAAACCT
AX-643833071	AX-643833071	3B	707039259	T	C								Generic			GTCTCATTCCCAGGAACCTCAACATCAGCGAGCGC[T/C]GTCACCACCTTTATAGCCTGACCGGATAACCCCGG
AX-643833333	AX-643833333	3B	708310090	C	G								Generic			CGTATCCAAACGCGATTAGGACTGTATTTACACAC[C/G]CGAGCCAAGTTATTGCACCAATTCAATGTATCCCA
AX-643864886	AX-643864886	3B	708342720	T	C								Generic			CGCTATTGCCGAGGCAGTGGAGCCCGCTGAGGCGG[C/T]AGACAGCTGACGCGGTGCCGGACTTGGACGAGGAG
AX-108865898	AX-108865898	3B	708366315	T	C					TaDArTAG002715	CIMDArTAG02715		Generic			AGACACATTTGTACATCTCAAAAGGAAATGGTCGA[C/T]TACATGTGCATCGCTATCAACCAATCATCAGTGGA
AX-111087567	AX-111087567	3B	708499469	G	A								Generic			TTAATATATTTTTTATAAATTTGGCAAAGTTTGTA[G/A]AGCTTGGCCTTGATTAAATCTAATATGCGAACTAA
AX-643844669	AX-643844669	3B	708743568	A	G								Generic			GGAGACCATCCCAACTGCCTAGTACGATGAGGAGC[G/A]TGCTGAGTAATCCCTACAGAGGATGCTACCACCTG
AX-643799858	AX-643799858	3B	708902163	T	C								Generic			AGCGAGTGCTTGGGGTGGATGTGGCCTCAAGGAGG[C/T]CGTGCGGTCCCATTCCAAATGAAACACGGCTCCAC
AX-643855233	AX-643855233	3B	708950197	T	C								Generic			GACAGAATGAAAAGGACAGCTTAAGAAACTACGAG[T/C]TTATAAGAACAACGCATGTCCACTACTTCGCAGAC
AX-643854911	AX-643854911	3B	709916576	C	G								Generic			GTCCCAGGCTCCGGCGCGCGCCATGAAGGCGAGAG[C/G]TGACGAAGAGAGCGGCAACGACGAGAGCGCGACCC
AX-643797691	AX-643797691	3B	710400998	A	G								Generic			CGGGGGGCTTCGTCATCCCTTCATCGACCTACTCC[A/G]GATACTTCGGTGTCGTCAACCGACCAACTTTGTCA
AX-643864888	AX-643864888	3B	710682154	G	A								Generic			GCCTTCCGTGATCTATGCCTTTGTCGTCCGTCCTA[G/A]CGGACAGCAAAGAAGCTGTTTCCAGTAGTGTAGAG
AX-643820800	AX-643820800	3B	710797505	T	C								Generic			CCGTGAACTTCGCATGGTCGATCAAGTATGTGGCT[C/T]GGGCCGGATAGGCTTGATCTGTTCTTCGTCCATTG
AX-643844950	AX-643844950	3B	710797530	T	A								Generic			GTATGTGGCTCGGGCCGGATAGGCTTGATCTGTTC[T/A]TCGTCCATTGATCGGACTGGGAGTTGCTGGGCTTG
AX-643833337	AX-643833337	3B	710915899	C	G								Generic			TGCCGATTTGCTTTTCCAAGCATGTTTGAATCATG[C/G]GTTGGTAGGCCGCGCCAGCGTTCTTGAGCCCGAAA
AX-643868715	AX-643868715	3B	711349606	A	C					TaDArTAG002717	CIMDArTAG02717		Generic			GGCCAGGACAGGCAGGTGTATATAGGTAGATATAT[C/A]TAGTGTGTGTTGGTCGATGGACAGTGACGCCCTTG
AX-643833084	AX-643833084	3B	711490361	T	C								Generic			GAGTCTCCTGGGACGAAGACTCTAGGACCCGAGTC[T/C]CCTAGGACAAAGTCTCTGGGACCCAAATCTCCTGG
AX-643799041	AX-643799041	3B	711505377	A	C								Generic			GTGTTTGTTCATCTTCTTCATTGTCGAGTCTTTGT[C/A]TGGATCAGTACATTGGATTTCAATCCGGGCCGGGA
AX-643820804	AX-643820804	3B	711581128	T	C								Generic			CACTAAGCCAGGCGACTGGGAGAAGTGTTCTGTTC[T/C]CCATAGCCGATTGGTAGAGCTACATACCCAAGGGT
AX-94526392		3B	711965161			AX-94526392		BA00801795	No BS code				Generic				AGGCAGGCAGCCGACAAAGTTGCTGAAGCTGGATACTACGTTGTGGTGCC[Y]GATTTCTTCAATGGGAAACCTTACACGGGTGACCCAAGTGTAAACATCAC
AX-643864892	AX-643864892	3B	713081388	C	T								Generic			TGAGCACACTCTTAAAATTGATCCCAAGTTTAAAC[C/T]GGTCGAATAGTTTCTTCGCTGCTTTAACAAGAATA
AX-643844955	AX-643844955	3B	713081389	G	A								Generic			GAGCACACTCTTAAAATTGATCCCAAGTTTAAACC[G/A]GTCGAATAGTTTCTTCGCTGCTTTAACAAGAATAG
AX-643833088	AX-643833088	3B	713103068	A	G								Generic			TCATAGAAGGACCGATGCGAAGTGAAATTCACCTC[G/A]TCGGCCAACTGACTTGCTAATAGACGCATCTCCTT
AX-643808684	AX-643808684	3B	713291287	T	C								Generic			CAAAATCCTCCGCCTTGGTCACCGTTGCCGCCACA[C/T]CGGCAAAGAACAGGAACCCTAGCCTCACCGCACTG
AX-643854915	AX-643854915	3B	713352988	A	G								Generic			GTCTATCTGGAAAGAACCTCCCTTCCTGCCCTGCA[G/A]CGATATAGTCCCGAAGTTTCATGACAGGTATTCGC
AX-643820721	AX-643820721	3B	714239492	A	G								Generic			AGGGTGAAGAGGGCCAGGATTTCGACGAGTGGCCA[G/A]CACCCGTCACGCACCTCCAGCATGCCACTGGTGGT
AX-643855243	AX-643855243	3B	715070005	C	T								Generic			ATGGTTATTTAATGCACGAGGCACGGTTTCGCGCG[C/T]TCCAGCGGTGGCGGCAAACTAGCGCGCGCAGGAGA
AX-643808688	AX-643808688	3B	715356393	A	G								Generic			GGTGGTAGTACCACGCCGTGCGGTAGTACCGCTGC[A/G]TCTAGCCCAGAATGCTGTCGCGCACAGAAGTAGGC
AX-643820725	AX-643820725	3B	715549742	A	C								Generic			CGCCACGAGCCCCCACGCCTATCTCCATGGAGGAC[A/C]CCAAAGTGTCCTCCTGAAGGACTTCTCCTGGCCAA
AX-643864350	AX-643864350	3B	715592920	T	A								Generic			CTTAGCAATACCATGGGTCTTGATGACCGATAAGC[T/A]GTTCGGCTTAATGAGGTTGCCCTGTACCTCGGCTG
AX-643833093	AX-643833093	3B	715605291	G	A								Generic			CCGCATGCACGGTGCGTGGTGAGTGACAGGCACGC[G/A]GAATACGGGACGACGTGCGCACGTGGGTCAATACA
AX-643844683	AX-643844683	3B	715682159	A	G								Generic			ATGCTGGACCTGACCAAAATGCTCACTACCACCCA[G/A]CGTCGCCTTGATTCCACTCAGCTAGAGCGCAATGC
AX-643833349	AX-643833349	3B	716931141	T	C								Generic			CAGGCGCGCGCCGTCCTCCTGTTGTTGCCTCGCCG[C/T]CGACTTCCACCGGGATCCCGTGCCTCCCACACCGC
AX-643844960	AX-643844960	3B	717295422	C	T								Generic			TGAGACAAAAGGCGGAGAAAGCAAAAACTCGAGCT[C/T]GCCTTGAGCGCAAACTCTCTTCTTCCTATTGGCAG
AX-643808668	AX-643808668	3B	717300001	A	G								Generic			CAGGTTGTAGAGATGCTGTGAGCAACCAACAAAGC[A/G]GCAAGCAGTAAACAACTGAACATGGAATAAAGAGA
AX-110694766	AX-110694766	3B	717457229	A	C								Generic			GAATTTGTACAAAGGGCATCCCTCGGCAGGGAGAG[C/A]AACAGGCGCGGTGTAACCCATCAGGAGCTCGAGCA
AX-643864896	AX-643864896	3B	717617020	C	T								Generic			CCAACATCAAGGAACGCTCACGCTACACCGTTCGG[C/T]GGTGGCTCACCTCATCCAAGGCTTTCTCCACGAGG
AX-643820729	AX-643820729	3B	717756589	T	C								Generic			AATACGTGGAGGACCCATCCAACAAGTCGACCGGA[C/T]GCCTATCTGGCTGCATCCGGCGTCCTCTACCTCTA
AX-643844690	AX-643844690	3B	718530725	A	G								Generic			ATAAAAATAGGATTTCTGCCAGAGCTTCACCGACT[G/A]TATCAGCGTGATGGGCGGAAACAGGTTATCGGTTG
AX-643864898	AX-643864898	3B	718641830	C	G								Generic			GTTCATCGGCAGCCAACTGGCTGGGTTGGAATGGA[C/G]AAACTGTTTCATGTTCATCGAGAGGCAACAGAATG
AX-643820733	AX-643820733	3B	718853736	C	G								Generic			GCGACAAGCACCATGATTGCTCGCGCCACTCACCT[C/G]TGCTGCTGCTGAGATTACGGGATTACTAGTCAGTG
AX-643855249	AX-643855249	3B	719274603	C	A								Generic			GGTTTCCGTTGCCCTTGTACGCCTGGATCGAGGGT[C/A]CTAGAGAAGAAGGCGCCGAGCAACATCGCCAGAGC
AX-643808670	AX-643808670	3B	719276040	A	G								Generic			TGCAAGCTGTTTGCGTGGACGAGAGGGATGGATAC[G/A]TTGCGAAGGCCTCGCCGGACAGTGCTCCTTAAAGA
AX-643833098	AX-643833098	3B	719418666	T	C								Generic			ATCTCCGTTCCCGGTGCCAGGTAGATGGGCAAGTG[C/T]GAAAGCTCCTACGCCTGCAAGGCTCTGACACCTCC
AX-643864901	AX-643864901	3B	719503775	C	T								Generic			ATTCGCAGGGTCAGCAGTCAGTGTTTGCAGCATGT[C/T]ATACCAAAGTGACAGCTAGAACAAGTGAGGGAGTC
AX-643833355	AX-643833355	3B	719770166	C	A								Generic			AGCTTGTCGCGACGACTCTTGGTCATCTGGCCAAC[C/A]GCGTATGCCTTGAGTCCTTCAAAGATGCCCTTCAA
AX-643856177	AX-643856177	3B	719814409	T	C								Generic			TCATCTTTGATGAGATTGTTTCAATTACTGACTCT[T/C]GCGCCTTATAACTTATTATTGCTATTGAATTGATG
AX-643844966	AX-643844966	3B	719817217	C	T								Generic			GGTGCGCCATTAGTGATATGGCCACTAATGGCGTA[C/T]CTATATATGATGCGCCACTGCTATATAGCAATGGA
AX-643820735	AX-643820735	3B	719933509	A	G								Generic			TGCCAAAATTTAGAGTAATAACATGCACCAAACTC[A/G]ACGGCTCCGTCTAAAGCACCAACGTCCGGATTCGT
AX-643808696	AX-643808696	3B	720256841	A	G								Generic			TGATGATGATGATGATGATGATGAGCGTCCAAGAG[G/A]AGATCGAGAAGGCAGTGGAACACGTCCGGAACTTC
AX-643855253	AX-643855253	3B	721146953	C	T								Generic			GCCCCAAAGCACTTCCAACAAATTATCCAATGCCT[C/T]CGGCTAGATGGAGGTCATCGGCACGGCCGACTCAC
AX-643808699	AX-643808699	3B	721391310	A	G								Generic			AGCATGCATGCGCCGATGCCACCGAGCCTACATGC[G/A]TCGACCGAGTCTTCATGCGCTGATGCGTCCACCAC
AX-643833358	AX-643833358	3B	721491428	C	G								Generic			CTGGGTATATATATGTTAACGTTGTGCTGAAAGTA[G/C]GGTCGAATAGCACTATTAGCGTGTGGAGCTCGAAT
AX-643844696	AX-643844696	3B	722356646	A	G								Generic			ATTGCCACTGCCGCTCGGAAAGTACTCTTCCCTGC[G/A]GTATTCAACAACGATTAGCAGGCGGAGAGATAATG
AX-643820825	AX-643820825	3B	722365200	A	G								Generic			AGCGTTCTAGCCACCATGCAAGCGGTGAGGCCGGC[A/G]GCGAGGGAGGAGGCGGTGGAGCAGCTGCATGCGCA
AX-643864906	AX-643864906	3B	722455506	C	G								Generic			GATGACTAGGGCCTGGCGCCGCCACTATTGAGGAT[G/C]GCAGCCAAACACCTTCGATGCAGACAGTGGCAAAG
AX-643833362	AX-643833362	3B	722662818	C	T								Generic			CAGCGCTCGAGGCGGCCCTCATGGGCGGAGCAGTT[C/T]GCGTCGAGCAGCGCCTCCTGCTCCACCCACCCCGC
AX-94851468	AX-94851468	3B	723032017	T	C	AX-94851468	AX-94851468	BA00315346	BS00102641			BS00102641_51	Generic				TTCAAGGGGAGCTTCGACAGCCTGCTCACGAGCTTGGAGGAGAAGGGCAA[Y]GCCCTCAAGACCGCCGCCAACCTGTAGGCGCTAAAATTGTTGGATAGAAT
AX-86169317	AX-86169317	3B	723032138	T	C								Generic			GTTGCTAGGACAATCGACGCGAACGTATCAGAAGC[T/C]GAGGGCATATACAGTGCCCTGGAGAAGCTGGGCAT
AX-86169318	AX-86169318	3B	723032138	T	C					TaDArTAG006313	CIMDArTAG06313		Generic			GTTGCTAGGACAATCGACGCGAACGTATCAGAAGC[T/C]GAGGGCATATACAGTGCCCTGGAGAAGCTGGGCAT
AX-643820741	AX-643820741	3B	723101823	A	G								Generic			CTATATAAGCGGGCGACAGCGGCAGTGACCACAGC[A/G]ACAGAGAGCACGACCTTGACCACGGCAAGAGAGCG
AX-94744673	AX-94744673	3B	723275658	A	G	AX-94744673	AX-94744673	BA00017619	BS00092941				Generic				GACAGTTCAAGCAGCTCAAGTAGCAGTGGGAGAACCAGTGGGCGTCAGAG[R]AGGAATCCGTTCTCGTTCCTATGGCCTTTCCGCTCATCAAGTTCTAGCAC
AX-95129199	AX-95129199	3B	723506621	T	C	AX-95129199	AX-95129199	BA00287162	BS00097541			BS00097541_51	Generic				GGAAGAGAAAGCAATTGGACGTGGAATCCTTCCCTTGCTTCAGCGTGCCG[Y]ACTGGTTCAGACCTTTGGACAAAAGAACCATGTCTGCTTGAAGGAAGGCT
AX-643808682	AX-643808682	3B	723643850	T	C								Generic			GTGCTAAAAAAAGTCCGGTTTGTTTCTCTAAACAC[C/T]TCTCTTAAGCATCTTGTATTGTACAAGGCCTTAAT
AX-643844698	AX-643844698	3B	723875335	T	C								Generic			GACGCCGCCTCCACCTCCAAAGTCGCCTACCTTGC[C/T]GCCTTTGCCTGCTACATCATCTTCCAGAGCGGCCG
AX-643799968	AX-643799968	3B	724001000	C	G								Generic			GGGAAATACTTCAAGATGCTGATTTAGAGTATCAC[C/G]AGATATTTCGTGGGAGAACATACTTATAGAAGATA
AX-94709880	AX-94709880	3B	724001676	A	G	AX-94709880	AX-94709880	BA00785267	No BS code				Generic				CGTTCGGTCAGCGAAATGGGGTCACGCCGCAAGTCAGCGTGAGCACTGCT[R]AACGCACCTACTGCCATCTGCTTGACCGAACCCCCCGCGTGTTGCTCGAG
AX-110007948	AX-110007948	3B	724185587	C	G								Generic			AGCCATGCTCGCCCAGCTCCACAGCTTCTAACCGC[C/G]GTCGAACTTCAGAACACCCGCATGATCTTCCATCT
AX-94482660	AX-94482660	3B	724741069	T	C	AX-94482660	AX-94482660	BA00559610	No BS code				Generic				GGATAGTGCAATTGAATTCAGCTACCATGTATACAGTATTTAAGAATGTG[Y]GAACACATAGTATCCTGCTATATCTTGCTCATAATAACATAAGTAACAAA
AX-643844976	AX-643844976	3B	724918765	G	A								Generic			ATTTCCTGAAAAAATAGGAGAAGAAGTTTCATCAC[G/A]TTTCACGATATGGAGCTGCCGCCACCTCATGTTCT
AX-643833113	AX-643833113	3B	725280133	T	C								Generic			GAAAGAATTTGACCTCTTTAAATAGTGGATTCTCT[C/T]CATCACACTAAATTATGTGTTGAGAAGATAAATAG
AX-643844705	AX-643844705	3B	726048829	A	G								Generic			CCTTGAACGTGCATGTGTGAGAGGTATACATGTAT[A/G]CGTGGGATGTTTGTGTGAGAATGAAAGAAAGAAGA
AX-643854931	AX-643854931	3B	726125741	T	C								Generic			GATGGTGATTCAGACCGCGCGTCCAACTCTATATG[C/T]CGCACACGCTTATTACGCGTCGCTGGAGCCCCGCT
AX-108948196	AX-108948196	3B	726510371	A	C					TaDArTAG002724	CIMDArTAG02724		Generic			CAAGGGATCCAGCCTTCAGGTGATGGGAACCTGGA[A/C]CGGAGAAGGCAGTACCAAATTGGCGATCACCGGTG
AX-643799044	AX-643799044	3B	726511004	A	G								Generic			AATGCAAATAACGATGGTGAGTAATCAACTCTAGC[A/G]TGATTAATTACGTAGTGCTACTGAGTTTGCACTTG
AX-643833369	AX-643833369	3B	726767315	A	G								Generic			AATGACGAATATTTGATGCCTGCGATTGGATGGTC[A/G]GTACCCTGTCCGCTATCCGCAAACAGGTCTGAACA
AX-643820831	AX-643820831	3B	726767824	C	G								Generic			TATATGCCGCTTATTGCGGGAAGGAGTCGCGGTTT[C/G]GCACAGAAGGCGGCTCACCTAGGCCGGCCCATTCC
AX-643864910	AX-643864910	3B	726768107	A	C								Generic			TTTAGTACCTGCGATTTAGTGTGTCAAATGGCAGC[C/A]CAGAATATATGATCTGTAATACGTGGCAGATTTAA
AX-643808708	AX-643808708	3B	727462897	T	C								Generic			CATTTCAAAAAATGTCGTCTCAACATAACAAGTGT[T/C]CGTAGTAGGCGTTCATGAAGTCTTCTATGCCTTGG
AX-643820835	AX-643820835	3B	727463334	T	C								Generic			TCATAAAGGATTTAGCTACCTAGCTTGTTTCATCG[C/T]GAGTGGCATGACAGATTCATAATAATGATGCTCCG
AX-643855260	AX-643855260	3B	727857588	A	G								Generic			TGACACCTGCTCAGATAGAAAAGTTGAAGCGATCT[G/A]CTGCTAGGGCTCGCGCGTTATCAGCACTGACTCGT
AX-643844982	AX-643844982	3B	728588203	A	G								Generic			TCATTCACAAATCATTGTAGATAACCACTATTAAT[G/A]AATCATTGTGTTAGACTGGAAATTATGAAATATAG
AX-643833120	AX-643833120	3B	728588210	T	C								Generic			CAAATCATTGTAGATAACCACTATTAATGAATCAT[T/C]GTGTTAGACTGGAAATTATGAAATATAGCGAAGTT
AX-108871381	AX-108871381	3B	728901836	A	T								Generic			ATAAGTATAGATACACATACAGATATAGATACAGA[T/A]AGAGATATAGATTTCGTAATAATATTAAATAGGCT
AX-95143320	AX-95143320	3B	729003253	T	C	AX-95143320	AX-95143320	BA00355254	BS00047205			BS00047205_51	Generic				TCTCTTCAGCCGTAGCTAAATAAAGCTACCTATATATGCGCCTGTGTGTG[Y]TGGCGTCCACTCGGAATAGACACGGGATGGAGCGGACGAACTGAAGCAGC
AX-643855264	AX-643855264	3B	729723337	T	C								Generic			GGATAAAACACAAATTAAGATCTCATGTATTGGAT[T/C]CAATAATAACGTTCATGACTATCACAAGAATTGTT
AX-643833377	AX-643833377	3B	729919668	A	G								Generic			AACATATCAATCCCCAATTGCACTAACCCTAGCCC[A/G]GCAAGAACCCTAACCCTAGCTCATCAAGAGCCCTA
AX-643799862	AX-643799862	3B	730239584	T	C								Generic			CTAGCTGGTCGCCCCAAGTTCTGTATAAGCTTTAA[T/C]ATTCGAGAGGTCGCTAGATCAGATCCTCAGAAGTG
AX-643844713	AX-643844713	3B	730339959	T	C								Generic			GTACTTGCCTGCATTCATGCCGCTATAGAGCGTGC[C/T]GCTCCACATTAAAGCTGACCCAAGGCGGTAGCGAC
AX-643844988	AX-643844988	3B	730788534	A	G								Generic			GATGAAAGGAACAAGGAAAAACTTGCTATATCGGC[G/A]GGCTCCTACGAGGAGCGCCGCCGGGAATGAGTATA
AX-643820837	AX-643820837	3B	730811257	C	G								Generic			ACGAGTTCGTGCCCGCGGGTCTCGTGGAGAGCATC[G/C]TGGCCGGCGCGGAGCGCGGCGGGAGCTACGCCTGC
AX-643855269	AX-643855269	3B	730941461	A	G								Generic			TGGTCAGCAACATATCCTAATCCATGTGCACATAC[A/G]CTCATCCACACCTGCTCGGCTCCTCAGTGTGAGAG
AX-643864918	AX-643864918	3B	730941621	T	C								Generic			TTCGGGGAATAGCGTCAAATAGACTGCGCCACACA[T/C]AGGAGGCCGCCCGACTCGGCTGGCCTATGAAGCTG
AX-643808711	AX-643808711	3B	730945219	C	G								Generic			GTACACCAAACACACGTCTCAACTTCTCCTTGCAT[C/G]AGCTCAACCAGGTCAACCCAACCAAGCTCCTTCAT
AX-643833381	AX-643833381	3B	731266491	A	G								Generic			ATTTGTTGCAGACGCAGCTACATTTGCGTGAACTG[A/G]CGCAGGTGCGACGCCTCAGCGATCCTGTGCAGGCC
AX-643844992	AX-643844992	3B	732284420	C	T								Generic			TTGCCGATGCTTTAAAGGCATCCGACATTGTACTA[C/T]GAGAGTTATGCTGGAGATGCACAGTATCCCCCGAG
AX-643833133	AX-643833133	3B	732431184	A	G								Generic			GGCAGCAGATCATGCGAGATAGCATGCATCACTAC[G/A]AATCGCGGACAGAATCGCTGCGATCAATCGAATCG
AX-94685439	AX-94685439	3B	732829832	C	G	AX-94685439	AX-94685439	BA00665331	No BS code				Generic				GTGAAGGATGTTGTGCCGTTCAATTTCATGACACCCATGCGGATCATTCG[S]GATGCGATCCTTGCCGAGCGGAGCCCTGCTCCAGTTGTGGTCTCGGAAGG
AX-643808694	AX-643808694	3B	733453256	T	C								Generic			TTGCATCTCACAACTCTCCTGAGGTTTCTCTCTTC[T/C]CTTTCCTCGCAAACACACACATGATGATGAACTCT
AX-643820839	AX-643820839	3B	733747821	A	T								Generic			TATGAAAGTCAGTGGCAACTTTCAGCATGTCAGCA[A/T]TAGTTGTCACAGGAACTTCATCCCGCATTAACATA
AX-643808719	AX-643808719	3B	733825349	G	A								Generic			CAGGCATGGCCGAAGGCGTGCTGCGTGCTGGGCCC[G/A]GCCCGTTTAGCCCATGGCGGCCCGTGCCGGCGTGC
AX-643854948	AX-643854948	3B	733877340	T	C								Generic			GCGTGAGCCGTGACTTGCGCTTCTGCCGTCAACGG[C/T]GACATCACCCATCAACACGGTCGTGCTCGACTTCA
AX-643844723	AX-643844723	3B	734123951	C	T								Generic			CCCCTTGCACTCCTGCTCCGCCGCCCGCCTTGCCA[C/T]GCCACGCCTCGCATCGTCACGATGGACTGCGGGAA
AX-643864924	AX-643864924	3B	734124210	C	T								Generic			CAATCAGATCGCATCTGCTCCACGCGCACCGCCCA[C/T]TGTCGTTCCTCTGCTGCCGATGCCGCCAGTGACTC
AX-643820841	AX-643820841	3B	734124223	G	A								Generic			TCTGCTCCACGCGCACCGCCCACTGTCGTTCCTCT[G/A]CTGCCGATGCCGCCAGTGACTCCATCCATCCACCG
AX-643833137	AX-643833137	3B	734878970	A	G								Generic			CATTCCAGTTAATAACAAGTCCCTATAGTAGGACG[A/G]TGTGTGATGTGTTGGTATGACAACGCCTGTGTGTC
AX-643844727	AX-643844727	3B	735502374	T	C								Generic			TCCCAGGAGCGCCCTAGCCGCGGAGGCGAACATGC[T/C]GAGCCGGTGGCGCTGGATTGTTATCCCTCCACGGC
AX-643820843	AX-643820843	3B	736434216	T	C								Generic			GCTAACGCCCACACGTGTGGTGGGAGCCAAACCCG[T/C]CCACACGCTCTATAACACACAGACTACGTCATGTC
AX-643808701	AX-643808701	3B	736666650	T	C								Generic			CTCCTATAAACACACACCTGCACATCTGTCTCCTT[C/T]CACTGAACGCACATCAATGAAAGGCCTGAAATATA
AX-643833142	AX-643833142	3B	736667881	A	G								Generic			GATTTTAAAAGAAAAGTTTCCTATGTAGCTGTTTG[A/G]TTTATAGGAATGGATACCTATTTCTTTGTAGAATA
AX-109568676	AX-109568676	3B	736673223	T	C					TaDArTAG006325	CIMDArTAG06325		Generic			TCGCCCAACGTGACCCGCGTGGCCACGCTGCTCAA[T/C]GAGCTCGGCCTCGACTTCGACTTCGTCGACGTCGA
AX-643854949	AX-643854949	3B	736826382	A	C								Generic			ATAATAACTTTATTATTGCCTCTAGGGCATATTTC[A/C]TTCACTTTCTTGGGTTGAACTCAGCAGGGACACGA
AX-95233557	AX-95233557	3B	736914219	A	C	AX-95233557	AX-95233557	BA00787987	BS00104596				Generic				TGGAGGTGAAGAAGGCAGTCGCACGGGTTATCAGGAACTCAATCAATGGG[M]ATCTATCAAATGGGGCATCAGAATTGATGAGACACGACATGCATGATAGG
AX-643864928	AX-643864928	3B	736925859	A	G								Generic			GCTTAATACTAGATGGATAACTGAAAAGTCTATTC[A/G]GCACTTCAATCTCAAGATCCAGGTCAACTTTATGC
AX-643820845	AX-643820845	3B	736933118	T	C								Generic			GGAGGATTGTCCAAGTCATCAGACGAGGAGCACGC[T/C]GTCGTCGTCGTCGTCGGAGGAGGATGAGACGATGA
AX-643833146	AX-643833146	3B	737140693	G	A								Generic			TGCGGGTTTGGTGCGGTGTTCCGATGACCTTCCCT[G/A]TGAAACGCAATACAGGTGTGGCGGGTAAGGTGCAA
AX-173588072	AX-173588072	3B	737401887	A	G								Generic			TTTTGAAGCTTGATATCAAAAAGGCCTTTGGCTCT[G/A]TGCGACGGGATTATTTATTGGACCTTCTTCAGCAC
AX-643854951	AX-643854951	3B	738021508	T	A								Generic			AAAGCGGACGGCAAAGGACCTGTTTGCCGACCCTA[T/A]CTTTGCCGTCAGTGGTTGCCGTCCACGGTGGATGG
AX-94714035	AX-94714035	3B	738315582	A	G	AX-94714035	AX-94714035	BA00805572	BS00062717				Generic				CGTATGGAAGCAGCATTGATGCAGTTTGCTGTTATGACACAACCTCTGAT[R]ATTGGACCCTATGCCTACCAATGATCCGTGCAAAGGCAAACCTTGCCGGA
AX-95098029	AX-95098029	3B	738377390	A	G	AX-95098029	AX-95098029	BA00136246	BS00064217				Generic				CATTTTGGAGACAGCACCTGCGTAGGTGTCTCCATAATCAGCCAGTATCA[R]GCCAGTATCAACAATGTATGGAGTTGCATTTTTATCTGAAAGTGGCGCCT
AX-94736474	AX-94736474	3B	738380109	A	G	AX-94736474	AX-94736474	BA00916000	BS00059888				Generic				GAAGGAAAATAACCAAACCCAAATTGGGCAAACACACGTAGAGTTAAAAT[R]TGACGATGACATCACCTAACACAACAGGCCGGACACTGGAATGCAGCATC
AX-643844732	AX-643844732	3B	738459714	T	C								Generic			CGGCAAGAGACCAGAACGCCGCCATGTCCCAGTCG[C/T]GGAACAGAATCCTTAGCAGAATAGTAAGAGCAGAC
AX-94455923		3B	738684513										Generic				CGACTTCTAGAGCAGTCGAGGAGGATAAGATATGC[A/G]GCAGCACAGTTCTTTTGTACGTCCTTGGTATTTCT
AX-108764812	AX-108764812	3B	738997322	A	G								Generic			TAACTCATGGCGACAAGATTACTTAAAGCAGGATG[G/A]TCTATTCCAGATGCTTAAGAAATTGTGCATGAATA
AX-95630356	AX-95630356	3B	739167926	T	C								Generic			AAATAAGCTGCAGTGCAGCTAGTTCTGGTGTACAA[T/C]AGTTGCGAGAAATCAATGTCCACTACCAAGTACCA
AX-86163182	AX-86163182	3B	739170620	A	G					TaDArTAG000086	CIMDArTAG00086		Generic	Septoria tritici blotch	Dreisigacker et al. (2015)	GACAAGGAGGTTCGGTCCCTGATCAACCATTTCTC[A/G]GAGATGTCACAGAGGCCGGTCCGAGACAAGTTCTC
AX-643854955	AX-643854955	3B	739213225	T	C								Generic			TTTCGGACCGTGCGCCGAACTCTTTATACCGCGCA[T/C]GTGGTTATTGCGCCTTTGCTGGAGCACCCGGAGCG
AX-643868553	AX-643868553	3B	739510308	A	G								Generic			GCGCGGTCTACGTCGATGAAATAGTTGCCTAACCA[A/G]CTCTTTGGCTGCAGTAATATGGCCAAGTCAATGTC
AX-643820848	AX-643820848	3B	739516951	A	G								Generic			TGAGGGTGTATACACCCACCCGATTCTAGCAGCAG[G/A]TCTCGCCGCCATGGTACGTGTCGCTGCTCCAGTCA
AX-643864385	AX-643864385	3B	739959729	T	C								Generic			CCACAGCAATGTCCAATCCGGCGACCACGCTGAGT[C/T]GATGGTCTCGTCTGCTTGCCGTTCATTCGGACCGG
AX-643833149	AX-643833149	3B	740049450	A	G								Generic			ACTGAATTTTTTGTTGCGTGTGTTCGGAGTGGAAG[G/A]CACTTTGAGCTGGGCATTAGAAAGATCAGGTGAAT
AX-643820853	AX-643820853	3B	740323879	A	G								Generic			CGAGCCTCCCGTCTTTGAACGATGTGATCTGCTCC[G/A]GGTCTGGAGCCAGAGCGGTTACATGCGCGATCTCC
AX-89345896	AX-89345896	3B	740374012	A	G								Generic			ACACTCGAACCACGCAACCACACCAGACGATCAGC[A/G]CCACTAATTTGTCCCTGCTTCAACAACCAACAAGA
AX-643855285	AX-643855285	3B	741298620	T	C								Generic			CACAAACTCTAAAAGCTGCATATAATCTTGTAATC[T/C]AGAACTACATGGGCGTGGCCCAACACTAAAGTGAC
AX-643808709	AX-643808709	3B	741335738	A	G								Generic			ATTGGGCATTGCTAGCGATAGACATGCAATCGGCG[G/A]GAGGAGTAGACGGTTGCATGCAGGTTGGCTGGTTC
AX-643845010	AX-643845010	3B	741502134	T	G								Generic			CGGTAGGTACCGCGCAAACTGACTTTGCGATCTGT[T/G]GCCATCGTGCAAGTTTGTGTAGCATGGGTGTAGAA
AX-111465522	AX-111465522	3B	741597539	T	G								Generic			ACACCAAAAATAGAAAATGCGACATATTCTGATAC[G/T]GGATATCATAGAACTTGATTTAGTTCGTTTGAGCA
AX-643864933	AX-643864933	3B	741691589	G	A								Generic			TCATTGTTGTTTGTATTTGAGAAATCACACAACTT[G/A]GTATTCTCTTGAGTCATGTGACTACGCAACAAGAT
AX-643833403	AX-643833403	3B	742451559	T	G								Generic			GCATTAAGGAGGATATATGGATTTCAATTGAGTAA[T/G]AATGGTCCACCGCTGATGCAGCTCCAACTCCATCT
AX-643869076	AX-643869076	3B	742457591	A	G					TaDArTAG002735	CIMDArTAG02735		Generic			ACATCTGCAGCAATCTCATCCACGACATGCTCGCC[G/A]AGGCGCTGGTGACCAGCGAGCACGGCCTCGCCGCC
AX-643855289	AX-643855289	3B	742484831	T	C								Generic			CGCCTGATTCGCCGTCTTCAACGCGTCCTCGAGCC[C/T]GCTTCGACGCCCACTACAACCTCCATGAGCCACTA
AX-643820771	AX-643820771	3B	742838485	T	C								Generic			AGGAATAGACTAGCGGGACGTGGTCCAAACCAATC[C/T]GTGTCTCCGCTATCAGCGTGCACATAGGATAGCCC
AX-643864935	AX-643864935	3B	743065560	C	T								Generic			GGCTTTAGGTGTTGGGACTCAGGGTGCGAGATGTG[C/T]GAGCATGGAAACGGAGGGATAGGCCTCGGCTCCAT
AX-643820860	AX-643820860	3B	743130902	T	C								Generic			CTCCACCAGCCCTCTGGAATAAACAACAATGATGG[T/C]GGCGCTTCCACCTCTAGAAACAATCATTCATAAGT
AX-643808735	AX-643808735	3B	743812065	T	C								Generic			GTCGTTACGTTGATGGCTGCCGGTGGGCGTCGTCG[T/C]CGAGCAAAGCCTTCCAGCGATGACACCAATGTCGC
AX-643854965	AX-643854965	3B	744319681	A	G								Generic			TGCCTTCAGAGCATCGCCACGCAGTTGTCGTCACC[G/A]TCCGATTACTGCCATCAGTTAATCGAATCGTCGCT
AX-643844741	AX-643844741	3B	744416525	A	G								Generic			AGATTTTCAGGGCGAAAATGTGGAGCCTGAGCATG[G/A]AGCAGCAAACTTCACCCGATTTCATCAAGAAATAC
AX-643833157	AX-643833157	3B	744517280	C	T								Generic			CGTGGACTTCAGGGGCTTCTTCCGCTCCTGGCTTC[C/T]GTCACGCTAGTGGAAGGAGGGACACGGACTCGAGG
AX-643833411	AX-643833411	3B	744595818	T	C								Generic			AGCTTTCGCAAATCAGCGAGCGTAGCTGGCCCGAA[T/C]GGCTCGGCTCCGGGAAGCTGGCTTCCTGGATCGCA
AX-643820865	AX-643820865	3B	744626563	T	A								Generic			GTTCTCCTCGCCTCGTTCTCCATTTCAGCAAGGTC[T/A]TCCTGCCATTTGTTCAAGGAGAAGAGTTGCTTACA
AX-86178751	AX-86178751	3B	745733304	A	G	AX-95075690		BA00027213	BS00022403	TaDArTAG008592	TaDArTAG008592	BS00022403_51	Generic				CAGAGCTTAAGCTGTTCAACTCACTGATAGCACACCAGTCAACGCTCCCA[R]CCTCGCTGAAGCACCTGGGTTTGAACAACATTTCTTGGAGGCCGAACATC
AX-643855292	AX-643855292	3B	746171469	C	T								Generic			CTGTGTCGCGCAGAAACATGCCAATGCTCCCTTGG[C/T]GAAATTTGTGCCGTTGTCGGTGATGATACTATGGT
AX-643844748	AX-643844748	3B	746288899	A	G								Generic			GATCGCTGGTGTCGACTAGGATTGATGCCGACACC[G/A]CAGCCAAGTGATCGAAATGACTGCTACACAGTCAG
AX-643808718	AX-643808718	3B	746379067	G	A								Generic			GCATGAGTAACTATAATCTCTAATGGTCATTGCAA[G/A]CATGCATGCATGTTTCATTCATAATAGACTGAATC
AX-643820868	AX-643820868	3B	746731216	A	G								Generic			CCACAACGTAGAGCTCACCAACATAGAGAAGCAGC[G/A]CTGGGCGCGCATGCCCATGTCCATGAGGCACATTG
AX-643864391	AX-643864391	3B	746989987	C	G								Generic			AGTAGCAGTACCACTTGCAGCAGCTTCAAGTTGAT[G/C]GTCAATAAATTGCCCAGACGCTGTTAGGAACCAAG
AX-94693948		3B	747296035			AX-94693948		BA00706994	No BS code				Generic				TTCAGCAGAGGCCCTCCGTGCATAATTCGATTCAGTTGGGAAGGCGTGAA[R]CTGACTTCAAGGATGCCAGTTCTGGTGCTCAACCTTTTGGTGATTCCCTA
AX-643833164	AX-643833164	3B	747469039	T	G								Generic			ATCGACTCAGCATAAGCTGCATCACCTTCCTCACA[T/G]TCCAAAGCTACCTTTCGGCTTCCGTGCATTGTGAT
AX-643833168	AX-643833168	3B	747682549	C	A								Generic			AGCCGGCCCGAGGCGGTTGCCGTGAACGGATAAGT[C/A]TGGCGAGCAATTATTGCGGCGCTATGGCTGGACGG
AX-95658645	AX-95658645	3B	747712627	A	G					TaDArTAG006331	CIMDArTAG06331		Generic			GAAGGGCCTCTAATATTCCTTCTGCATTAGTATCC[A/G]CTTCAACTTCACGCCATGTATATATATTTTCCCCC
AX-643855293	AX-643855293	3B	748496882	G	A								Generic			GAATGGCTTTGTTCTTCCTCCTCCTCTTCCTCGTC[G/A]TCCTCGGCGGTGGAGGAATGGGTCTCGGCGTCTCC
AX-643864393	AX-643864393	3B	748773994	C	A								Generic			GGCGCCGGTGAGGAAAGGGAGAAAGAAGAAGCGGG[C/A]GGCCAGTGCCAGGCCGTGCGAGCCGCGCGTCAAGT
AX-643820787	AX-643820787	3B	748779789	T	C								Generic			ACCTACTCAAACTCAAGCACACAAAAATACAACTC[T/C]AACGCATCAAAGCATGTCCCAATCAGACCAACAAA
AX-643844749	AX-643844749	3B	748977394	T	G								Generic			GTTGGTGTTGCACCACTGTCCACCGACCGTCTCAC[G/T]AAAGAAAGACCACAGGAATTGGGCCGTGGAGTAGG
AX-643808744	AX-643808744	3B	749053820	T	G								Generic			GCTGGAAGTCAGAGGCAGGAGGTGGAGCGGCTTCA[G/T]CTTGCACGGAGCTGCGGTGAAGATGGCAAGTCATG
AX-643820876	AX-643820876	3B	749724218	A	G								Generic			CCACCCACCGGGGCGGTGCGGCGTGCGGAGATCGC[A/G]CGTATCCGCGCGTGCGGCGAGGGAAGGCCCGCGGT
AX-94606144	AX-94606144	3B	750138011	A	G	AX-94606144	AX-94606144	BA00280047	BS00038351			BS00038351_51	Generic				GGATGCTAAAATGTGGGGGGAGAACTCCAGAGAGCGGAGGCGACCGAACG[R]CAGCTTTGATAGTACAAATGAGTAAACTGGACAGTTCTCTTTCACGACGT
AX-643864395	AX-643864395	3B	750353698	C	T								Generic			CGAATAAATAACAATCATAAAAAAACTGCCACCGT[C/T]GCTCCCGTATAACGTCCTTCATTCTTCATGGTATT
AX-643833424	AX-643833424	3B	750353722	T	C								Generic			ACTGCCACCGTCGCTCCCGTATAACGTCCTTCATT[C/T]TTCATGGTATTAATGATTTCCATATTATCAGAATT
AX-158541652	AX-158541652	3B	750355463	A	G								Generic			ATAACAACCTCGACCTCTGCAAATGGGCTGCTCTC[G/A]CTACCTTTGCCACTCAGGTGCGTCAGATTGTTATA
AX-95244236	AX-95244236	3B	750356479	T	C	AX-95244236	AX-95244236	BA00839339	BS00032473				Generic				TAACCAAGCAAGCAATCTGAAGAAAAAGGTGTTAAAGTTGTATTGTTGTA[Y]GCTGATTAGTGATTACACATTATCTGGGCTGGATCATATGTTAGCTTTAG
AX-94413295	AX-94413295	3B	750361340	T	C	AX-94413295	AX-94413295	BA00177468	BS00105878		CIMDArTAG06438	BS00105878_51	Generic		Molero et al. (2019)		TAGGCGTTTGTTTGGTTGGTGTCTGAATTTTCTGACTGATGCGTGTTGGG[Y]GGAAGAATAATCTCAATTTCTGCTGAATTCGATCGGACTGTAAAGCTAAA
AX-643844754	AX-643844754	3B	750364943	C	T								Generic			GTCGTGTAAAGTCGTAGAATCATATAACAGAATCA[C/T]GATTCTGACAACCTTACTTTCTACCCATTTAGCAG
AX-95221929	AX-95221929	3B	750570295	T	C	AX-95221929	AX-95221929	BA00731140	No BS code				Generic				CGGGGTGGAGCACACCACCGAGCTCGCCTTGCTTGGATCCATCCTTCCCT[Y]CGGCAAGATTTCCCCCTTTCGACCTCAACTGCTTGCCCAAAACCACTTCC
AX-643845027	AX-643845027	3B	750782451	C	G								Generic			GACATGTTAGTGGCTTACTCCCGAATGTTGTCCAT[G/C]ACCGTTGACGTGGCTATTCGAATAGGTCTAACACA
AX-643820879	AX-643820879	3B	750784718	A	C								Generic			TTGGCTTCGACTGCGGCCTCTTTGACGGCAGTAGG[C/A]TCCGGCAGCTCTGGCTCGTTTCTCAGATCGTCGTT
AX-643833428	AX-643833428	3B	751272778	T	G								Generic			CAAGCAAAGGGGCATGGGCTGCGGCAAGTTCATCA[G/T]ATCCGGCGCCTTCTTGGTCGGAGGCCACGAATGGG
AX-643799048	AX-643799048	3B	752091177	T	G								Generic			ACATCAAGAAAAAAGGTCTTACTTTCAGTTATTTG[G/T]GAAGCGTATGACATGCTTCACGCATCATTCAGGAA
AX-643855300	AX-643855300	3B	752284378	A	G								Generic			AACCAAGAAAAGCCAGATACAACGTTTCATACTTT[G/A]GACGAAACCAATCGTTTGCACTCATCAGGAGCATA
AX-643833433	AX-643833433	3B	752966972	A	G								Generic			TTGCAGATAGAGATGTGGGATCCGCATATACCCTT[G/A]TAGTACGTGGAGAGGACGAGGAGGCCGTCGCACGA
AX-643808728	AX-643808728	3B	752976144	A	G								Generic			ATGGTCCGATTCCCACATGCAATATTGACACACCA[G/A]AATGCCGCTACTTCTGACCATGGGCCTATATTATT
AX-643820799	AX-643820799	3B	753163073	A	C								Generic			AGGCGGTCGACGAGGTCACCGCCGCCGTTCTGAGG[C/A]TTAACGCGCCGAGGGTCAAGATGCTGCTCAATGAT
AX-643844762	AX-643844762	3B	753169120	T	G								Generic			TCTAAGATAGCCGCGGCCCGCTCATCGGGCACACC[T/G]TCTGACATCACGCCGATCGCACGCATCACTACTGA
AX-643808730	AX-643808730	3B	753738564	T	C								Generic			TAAGCCCGGAGTCTGGCTCGAATGCCCGACAATCA[C/T]AGTTATCAAACAATTTGCAGAACGAGATACGTGTA
AX-643845035	AX-643845035	3B	753815082	A	G								Generic			GGCATGTCACTGTTAATAAAGAAATTTGGCTGGCC[A/G]ATCTAGTGTCCTTCCTGTCTAGTCTGTAAGTTTGA
AX-643833182	AX-643833182	3B	754325781	T	G								Generic			TGACTCCATGGCTTTTGAGTGACGAAACACTTGGT[G/T]GCTATACAAATGGATGATGGCGAGCTTGATCTCTT
AX-109580730	AX-109580730	3B	754325819	A	T								Generic			TATACAAATGGATGATGGCGAGCTTGATCTCTTGG[A/T]TGGCAAACTTCTCCCTGATGCAGTACCGCGGACCA
AX-643820887	AX-643820887	3B	754621176	G	T								Generic			GCTCGGCGGCTGCGCTAGTGGCGCTGCTGGCGCTC[G/T]CGGTGCTGCTGGGCACGTCGGCGGACGATGGCGGC
AX-643808754	AX-643808754	3B	755455814	T	A								Generic			TCGAGTCAATCAAAAGTCATAGAAAATTTAGCTAA[T/A]CTAGCTAGTTCGTGTGTAACCTTGTTTACTTCTCA
AX-643844769	AX-643844769	3B	755608142	T	C								Generic			AATGTCAAAGGCTGCCATCCAAAGCTGCGCGCATA[C/T]ATTTCAAACAACGTTTCAACTAACTGGACGAAGTT
AX-643820890	AX-643820890	3B	756439633	A	C								Generic			CAGCATAGCCAGGGAAAACTGGAGAACGCATCCGC[A/C]AGAACGACTCAGATGTGGTGTCGAATACCATCACC
AX-643833185	AX-643833185	3B	756686911	T	C								Generic			GAGAGAGCGAGATTAGGAAGGAGATGGTGAAGATG[C/T]ACTGGAAGTTCAGCTCTTGTTATGCTAACTGAGAT
AX-643869078	AX-643869078	3B	757470615	T	C					TaDArTAG002754	CIMDArTAG02754		Generic			CTGGCATGGCCTGCAGACCTCATGTTCAAGAAATT[C/T]AACGCCCACTGGCATCAAGCAGTGCATGCGATTCC
AX-643833443	AX-643833443	3B	757516094	A	G								Generic	Minimal Marker		TGTCATCTTGGCTAGAGACTTTGCTCCAGGTGATC[A/G]TGGTGCACCACTTCTCCCTCACCTCGCTTCCTTGT
AX-109148512	AX-109148512	3B	757773357	A	G								Generic			AGGGAGGTGGCGGGGTCCTTGGTCACCGGAACAAG[A/G]ACCGGCAGACTCTGGCTCGACGCCGGCCAGGCAAG
AX-643844774	AX-643844774	3B	758088513	A	G								Generic			ATACATCCGACATCCCTTGGACATTCGATAGTCCA[G/A]GACTCTTGTTGTTTCCTGTATGGGCCGCACATCCT
AX-643820811	AX-643820811	3B	758150333	A	T								Generic	Minimal Marker		GAGGATGGACCGAGGGATGATGGAGGTGATGGCCA[A/T]TGCAACGTGCGGTGCTCACAAGGAGTGTGCCAAAT
AX-643868097	AX-643868097	3B	758391015	A	C					TaDArTAG000257	CIMDArTAG00257		Generic	GY	Sehgal et al. (2019)	AGGAATCGAGTCTTCAGGATACTTGAAATTTTCGA[C/A]AAATGTGCCGCACACTGCAGTACTCCTGATGAGGC
AX-89568511	AX-89568511	3B	758438223	A	T					TaDArTAG000258	CIMDArTAG00258		Generic	GY	Sehgal et al. (2019)	ATCCTACCCTCGCTCCAATAATTAATAAAACTTCC[T/A]TGCAATACAGATGCAGTTGAAGCTGCAGTTTATTT
AX-643868483	AX-643868483	3B	758464620	C	G					TaDArTAG000259	CIMDArTAG00259		Generic	GY	Sehgal et al. (2019)	TGCTGAACACCCGCGGCTTTGAGATCTACATCCTG[C/G]GCTAGTCATCTTCTATGGGGTCGGCGCAGCCCCTG
AX-643808741	AX-643808741	3B	758497073	C	G								Generic			TGCGTGCTCTGCTACGTCATTTGCGATGACCTCAC[G/C]ATCTTCGGTTCATGGTGCACTCGCATCTGTCACCT
AX-643833445	AX-643833445	3B	759133212	T	C								Generic			CTTCAACTCACCGATAGTTCATTTCGCAAGATGAA[C/T]CGTTCGGGCTTGTCATTGGGCCGTCCAAGTGCTTC
AX-643820898	AX-643820898	3B	759261427	A	G								Generic			GGCTCCACCACCATGAACTCTGTAGGACGTGGGAC[G/A]CGCTGTCGACAGAAGCCCTCATCGCCGCCGTTGGA
AX-643845046	AX-643845046	3B	759702598	A	G								Generic			CCACGGCGTGTGTGGTCAGGCTCCTCGGGCGAGTC[G/A]GGTGCGCGCGGGACGGAGGGACACACTGGTGCCGT
AX-643820902	AX-643820902	3B	760039538	A	G								Generic			TTACAATGCTTATCTCGGTCCAAACACGAAGCCCA[A/G]GCCCATGTGTAACTCATGTCCACAAGATAGCTCGC
AX-109938595	AX-109938595	3B	760043756	C	G								Generic			TGAGCATGTACGAAGGCGTTCTTCATAGATGCCTG[C/G]TAACAAGGGACATTTGAAGGCGTTCTCAGAACACC
AX-643845048	AX-643845048	3B	760106730	A	G								Generic			TAGGGACCCAGCAATGGAGCGGGATAAGCCATGTC[G/A]TGACGAACACAGCCTGGAGCAGACGCCCAACCACG
AX-111205156	AX-111205156	3B	760578628	T	C					TaDArTAG000392	CIMDArTAG00392		Generic	GNO	Sukumaran et al, 2018	GCATTTGGCATCATATTATTTGTGGGTTTCTTCTA[T/C]GCCGCTGTTGTGTCCAAAATGCTCCCGCCTTATGA
AX-643833446	AX-643833446	3B	760715928	A	C								Generic			GCGTTTCTGCTGCGGATGGTTTGGAGAATTTGAAT[A/C]CGGGAGGGAGCAAAGGTGAGGAATGGAAGGTGTAG
AX-643833198	AX-643833198	3B	761500502	C	G								Generic			TCTCCTCCGGTCCGAACGCAGCCTTATTCTATGTT[C/G]GTTACTTTGCTGGGAGCTAACAGTACAATGTTGTA
AX-643820822	AX-643820822	3B	762113069	A	G								Generic			AGCGGATTGTGGCAGAGTGGGTCTCGCTCCGTTCT[A/G]CAAAGACAACCTGGCTCCAAAGGTAGAAATCACCC
AX-643869080	AX-643869080	3B	762335902	A	G					TaDArTAG002771	CIMDArTAG02771		Generic			CGGCGCCTAGTCTTGGCTGATAGCAGCTAGTACTT[A/G]TGTGTTTAGTGGCAATGAATTTGTGAAGTTTGTAA
AX-111756298	AX-111756298	3B	762639074	A	G					TaDArTAG000263	CIMDArTAG00263		Generic	GY	Sehgal et al. (2019)	GGACGCTGCCACCGTCGACCAATACAAGATTGGGC[A/G]GACTCGGCTCCTCTGCAGTTGAATTATCACTGTAC
AX-109657952	AX-109657952	3B	762743699	A	T					TaDArTAG000264	CIMDArTAG00264		Generic	GY	Sehgal et al. (2019)	CAGCACGAATATGGATATTGGCTAGCTCGCATCCC[A/T]CATCAATCTCCAACTCCGAGCACGCCAAGCACAAC
AX-643808745	AX-643808745	3B	762808086	T	G								Generic			GGAGAGAATGTCGAGAAAGTACTGCCGTTGGCAGA[T/G]ATGTAAGCCACTAGATGTGCGAGAGACAGAAATGT
AX-94898331	AX-94898331	3B	763067351	A	C	AX-94898331	AX-94898331	BA00446605	BS00055730				Generic				GTTGTAGGCCCACTTTGGACAGGTCCTCTCCATGATCGCTCTTCCATTAC[M]GAAATGCTAAACTTGGCTGTAGAATGGGGATGGGCACACACAAGTGAGAA
AX-643833453	AX-643833453	3B	763104391	A	G								Generic			GATCGGGATGCATGCAGAACATCCGAACTTACGCA[G/A]AAGGGAAATGCTAGGAGGATTTCCACATACCAATT
AX-94418188	AX-94418188	3B	763495298	T	C	AX-94418188	AX-94418188	BA00204054	No BS code				Generic				GAACCTATCTTCAGGATAGGGATCAATGTAATGACCTTGTCAGGTCTACCATCGATGC[Y]ACCACGACGCTAGGCGCTGCCACCGCCTGCCCATGTCTATCA
AX-643820826	AX-643820826	3B	764346131	T	C								Generic			CGCGCCCAGTGGCCAGCCAATGGCCTCTTAGAAGT[T/C]GCGACAGTACCATCGTGGCACTAATTATATAAACC
AX-643808768	AX-643808768	3B	764349321	A	C								Generic			ACATTGGCCTCGTGGGCTACGGTGGGTGGAAGAGC[C/A]TGCACGCAATCGGCACCATGTGAGAGCAACTAATC
AX-643833456	AX-643833456	3B	764705897	T	C								Generic			CCAAACATTCTTTCATACAAAGAGTTGTACAGAAA[T/C]AGAAGGGATACATAGCTCAGACTCTCATTCATACT
AX-95239266		3B	765060242										Generic				CTGGTCAGCCTTGATCTCTACGACAACCGTCTCAC[C/G]GGCGCGATACCAGCCTCGCTCGGGAACATCGGGAC
AX-643869082	AX-643869082	3B	765527436	A	G					TaDArTAG002780	CIMDArTAG02780		Generic			ATATTAAGATCACTGCAGCTGCATTAGGCAAACCC[G/A]TTGATTTGAGCATATAGCACTAAAGAAGTTCAGCA
AX-643864404	AX-643864404	3B	765554867	C	T								Generic			TGGCGGCGCGAGGAAACGCGCGCGGCAGACGCCGA[C/T]CGGCGTGCTCCCGGGCGCCCGCAACCTGTTTGAGG
AX-643844787	AX-643844787	3B	765910038	T	G								Generic			GTGCCTTCTATATTTCCACAAGGTGCTATGCCAAG[T/G]GTTAAACTCCTCCACTTTGGCTTCCCGTCTGTGTT
AX-643820914	AX-643820914	3B	766133125	A	T								Generic			CTTATCTATCAAGATATCGATAGCCTTGTCATTAG[A/T]TGTGCAATTGTCAAGGGTGACTGTGGATAACTTCC
AX-643854990	AX-643854990	3B	766174293	T	C								Generic			AGTTACGCTAAAAGAACCTGGCCGGCAAACCGTCA[C/T]AGCCCGGCGCTTTGATGGGACCGATCTGGAATAGG
AX-643844792	AX-643844792	3B	766323461	A	T								Generic			TGAAGCGGTTGCTAAATCTATAGCCCGGCTATAGC[T/A]GAAGCTACAAGGCACAAGAGCATGGTTAATAATAC
AX-89717344	AX-89717344	3B	766332204	T	C								Generic			AAATGTAAAAGAGTGCCCGTACGTCATTATTCTGG[T/C]GCACATCATGTAGCGCCACGCCTGCCTGACATCGT
AX-643855320	AX-643855320	3B	766521000	A	G								Generic			CCACTGGGAAGCACCTTCTCAACATAATACTGCCG[A/G]AGCCTGTTCTTGCTTGCGGACTCAGGGTTGGCATG
AX-99589196	AX-99589196	3B	766980342	A	G								Generic			TACTGCCTTGAGATGACCAAGAACTTCGACCCTGA[A/G]GAGGCTGACATCATGGAACAGGTGAGTTGATTAAT
AX-643864954	AX-643864954	3B	767124924	A	C								Generic			GCCGCCTTCTTGGCCTTCTTGTTCGGCACCTCATA[A/C]GGCACCGGAACCAGCATCTCCGTCCAGAGTGTGGT
AX-643833460	AX-643833460	3B	767587878	T	C								Generic			GTTCATACGGATGAGTGTACTTACGTATATATGAA[T/C]GATGCATGTGCATTGTATTTAAATAAATAGCAACC
AX-643808774	AX-643808774	3B	768269678	T	C								Generic			GGGATTCAAGAGGAGGTCATCGCTCGCCCGGAAAG[T/C]GGTGCCAACTTTGAGCGTCAGGTATGGCCATCGCT
AX-643864410	AX-643864410	3B	768469887	C	G								Generic			ACAGTGAGAAATGTTGTTTGTGTTGGGCGCGCGCG[C/G]TGGAAATTTAGCGCGCCTACTGCAGCTATGGCGCC
AX-643855322	AX-643855322	3B	768504499	G	A								Generic			TACCTTGACAAACTGTCGAACAGCTTGCGGGTGTC[G/A]GTGAAAGAGACAGCCGGCGAAGGGAGTCGCGGCGT
AX-643820838	AX-643820838	3B	768860398	C	T								Generic			CAAGCCGGCGACGGCATACCTGCTCGGCGCGCTCG[C/T]TGAGAACCTGCTGTTGCAGGTGGCGGCGAAGAAGA
AX-643833463	AX-643833463	3B	768875000	C	G								Generic			CGCTCGTGACACGGCCAACACCTCCTCTGACACCA[C/G]TCCCGGCGGCGACGACGACCCGGACGCTAGGACTC
AX-643844794	AX-643844794	3B	769051918	T	C								Generic			CTCGCCACCAAACAGACCCTCACCCAGCGCCAACT[C/T]GGTAACGAAGCTACCCATGTCGTCTCACCACGACA
AX-643833219	AX-643833219	3B	769282292	T	C								Generic			CGTCGTAGACTCTGCCATCGCGCTACTAATGCATT[C/T]GTGATATTATATCGTATCCCACTCTTAATAATAGA
AX-643855002	AX-643855002	3B	769558460	T	C								Generic			TGTGTAGGCCATCACTAGCGACATGGCGACCAGAC[C/T]CACTAAGGGATGAATATACCAAGAAGGGAAACAAC
AX-643844798	AX-643844798	3B	769783617	C	G								Generic			ACTAACCTCTGTTTGGTGGTGCAGGAGGAGAAACT[C/G]AAGCGGCCGCTCTCAGTCTTCTCAGACATGCAGGC
AX-643808759	AX-643808759	3B	770558876	T	C								Generic			TCTGCCACTAAAATTAAGGCGATATAGTAGCTGCA[T/C]ACCGCGTCCACATGGAGTCTACATAGCCGGTCAAC
AX-643820842	AX-643820842	3B	770689011	G	A								Generic			TGGAGGACCTTTAGTCCAGGTTGGTGTTATCAACC[G/A]GGACTAAATTAAGATAGACCATTTAGTCTGGGTTG
AX-110317420	AX-110317420	3B	770725939	C	G								Generic			AAAACATATCAAAAAGAAAGATATCAGAGGCCATA[C/G]TCCTTGTACCCGAAGTCGGCGTTGAGCACTACCTC
AX-94929982	AX-94929982	3B	771242381	T	C	AX-94929982	AX-94929982	BA00534891	No BS code				Generic				CACGATCAGCGGCCTCGAAGGCATTAAGGTGAAGGTCTTTATTGCGTGGG[Y]TAGCATAAAGGAGGTTGGCCGCGATGGGGATGAGCTTAGGCTGCACGCCG
AX-643808781	AX-643808781	3B	771256619	T	C								Generic			CGATCCAGTGAGATTAGCTTAGAAGAAGAAGCTCG[C/T]AGTACAATACCTACCATTGCCCTGTTAATGTGGGC
AX-643844801	AX-643844801	3B	771410508	T	C								Generic			TGCCGTTTGCTACATTGACTGCATTGCATACACTT[C/T]TTCACCCAATCTGACTAAGCAAATGCAGTCTCAAA
AX-643820844	AX-643820844	3B	771621490	T	C								Generic			AAGCATCGTTTTCTACTAGTTCCACTATGAACCAT[C/T]ATTCAGCAATTCAGCTCTTACTCCAACTTCCCAAC
AX-95119250	AX-95119250	3B	771798440	C	G	AX-95119250	AX-95119250	BA00238993	No BS code				Generic				CAAGTGATTTCGATAGAGATTCTAATCTATG[S]TTGGAGCGCTTCTCCCGGACAAGGCGTGCATCTGTCATTTCGACTGGTTCTCTTAAGCTTGACCTTGCT
AX-643833224	AX-643833224	3B	772394071	G	A								Generic			ATGGCGCCGCAGAGGTTCGGCGATGGACGCGTTTG[G/A]AGATGGACTCACGCGGGAGGAGAAAGCTATCTGGC
AX-94425087	AX-94425087	3B	772399790	A	G	AX-94425087	AX-94425087	BA00241902	BS00095514	TaDArTAG008593	TaDArTAG008593		Generic				CTCGCTGCCCTGCTGTTGTTGTGTTATATATGCTGCCTAAAGCGTGTCGT[R]TGCGAGTCACCGCTTGTCGAGTATGTTATTTCGAGTAGAGGACATGAATC
AX-643833473	AX-643833473	3B	772648079	G	A								Generic			CGCCATCGTCCGGCTCTCCAGCTTCATCACCCTCT[G/A]TGAGGCCGGACGGAATGGCTCGAGGCCTTCGCTCA
AX-643820849	AX-643820849	3B	773517858	C	T								Generic			TTGAGCCACTGCGCAATCTTCGATTTCCTATTATA[C/T]GTGCAGTATCGCAGGTATATAAGAATTGATTACGA
AX-643797703	AX-643797703	3B	773846640	A	G								Generic			AAACACAACGATCCCGCTGTCGCGATAAATGCTGC[G/A]ACGGACGCGCAGTCTGGAACTAGTGGAGGCGGCGG
AX-643799053	AX-643799053	3B	774126136	A	C								Generic			GAGGAAAAGCTATGCAAGTACATCAACGCAGGCAC[A/C]ATAACAAACATCCTGACATTAGCTGAGCAGCACCA
AX-643833231	AX-643833231	3B	774883172	C	T								Generic			AAATTTTATCAAATTTTGTAAAGTTTGATTTGACA[C/T]AAATCTAATATACGGAGTAGAAAGGACCGCAGGGA
AX-643844808	AX-643844808	3B	775129416	G	C								Generic			TGGTCGCCCTTGGCGTCGGCCTTCTTCCTCGCCTT[G/C]GAGGGCTTGTTGGGCTCGTCGTCGTCTCTTCGCGC
AX-643864420	AX-643864420	3B	775424100	A	T								Generic			AGCGCGGAGGTAACACGGTCAGGCAGAACTGATCC[A/T]ATTAGTGGAGTCATGAAGCTTCCCGTTTGAGCTGG
AX-643855007	AX-643855007	3B	775536911	T	G								Generic			TTACCACAACACCGTCCACTACTGCCGCCACTGTC[G/T]AGAGGCGCGGTGCGATGAAGGCTACAGGTTTCGTG
AX-643820934	AX-643820934	3B	775541481	T	C								Generic			AAACCAGGAAATAGTATGTCATAGAGACATCAGGT[C/T]GAGAGATCATAATAAACTAATTACTTCATTTCACA
AX-94647273	AX-94647273	3B	775830708	A	G	AX-94647273	AX-94647273	BA00480017	BS00009681				Generic				ATGCTGGGCGGTTGAAAATATGATTCTTCAAGTTGTAGCATCATAGGGAC[R]TTGTACGCTCAGATTTTTAGATACAGGTCAGCATTGTAAAGTATTAACTG
AX-643820936	AX-643820936	3B	775913620	C	T								Generic			TCAACCATAGGCAACTGACCAACAACAATAGGCAA[C/T]TCAACAGTCATGATAGGCAAGTTGAGATAATGTTA
AX-94474153	AX-94474153	3B	776031904	T	C	AX-94474153	AX-94474153	BA00512829	BS00024496	TaDArTAG008594	TaDArTAG008594	BS00024496_51	Generic				TTTCAGGTGGAAGACCATCTCCAGGAATCAGAGGGCCGGAAAAGCATCTT[Y]TCTTGCCATCGCTGAGGTCATACAAGACGTGTACGCTGTCCAACTGGATT
AX-643845080	AX-643845080	3B	776262400	G	A								Generic			TATGAAGATTACAAAAGTTGATCTACCTTGAGATC[G/A]TAATCGCTAAACCCTAGATGTCTAGCCAATGAGTA
AX-111058698	AX-111058698	3B	776357026	A	G								Generic			ACTCACCTACTGATTACCTTCATATTACATCACTC[A/G]TCATTTCCGCGGTTTCATCCATGAACAATAGAACA
AX-643864422	AX-643864422	3B	777830036	A	G								Generic			TCACACCACTGCGTACATATTCAGCCCATGACTCC[A/G]ATGAATAGACAGCAAAGTTGACCATGACTTCACTT
AX-643820861	AX-643820861	3B	778002635	A	G								Generic			AACAGCGGATGCAAAGCAAGGGAAAGAAAGGGCAG[A/G]GTGAAAGGAAATGGGACTGGGAGGAGGGATTGGGT
AX-94527055	AX-94527055	3B	778277426	A	C								Generic			CTTCCTAAGCAATTCCACCCTAAGAAAACACTTCT[A/C]TATGGCTAAAGGTTGTCTACATATGCCACACAGGC
AX-643833484	AX-643833484	3B	778284755	A	G								Generic			TGGGCATGCGTCGATGCGTGGGATTGCTAGGCGTT[A/G]CGTGCCACGGCAGTCTGTTGATATGCCTTCCCAGG
AX-643855012	AX-643855012	3B	778345005	C	G								Generic			TTGCACTCATGTGAATAGGACGTACCAAGTGTACA[C/G]ATATTGATCATGGACACCCATCCACCTAATGGATA
AX-643845082	AX-643845082	3B	778347838	T	C								Generic			TTCAATATTTTGACAGTTAAAGTTACATAACTTGA[T/C]CGCACATTATATTGAATGAGAAACATTAAATATTT
AX-643833241	AX-643833241	3B	779086713	T	C								Generic			TCCGCGGCCTGCCTACACCACCGCCAGCCAACCGC[T/C]GCGGCGCGCCTTGCCGGCCGGCGCCTCTGCTGCCC
AX-643820945	AX-643820945	3B	779650971	G	A								Generic			TCACCTTCCTCCAGGCCATGCATCGATTGCCCGGC[G/A]CGGGCTTCGTCAAAGTGCGCATGTCACCGAAGAAG
AX-643844816	AX-643844816	3B	779651909	T	C								Generic			CAGCCGCCGTCGTGGGGCCGAGTGGAGACTACCAG[C/T]CGGACCGAGAGGTAAGAGACGTGGACGACCTCGAC
AX-643797712	AX-643797712	3B	779706817	A	G								Generic			GGCTAGCCCGTAGCAATAATAGTACAAGCGAACCG[A/G]GCACTTTCTGAAGCCAGAAACAGCAAGGGCAACTA
AX-643800749	AX-643800749	3B	781049711	A	G								Generic			TCTACATACATCCATTTCTCCGACAAGTATTTGCG[A/G]AATGAGGGAGTACTTTGATTTGGCAGACGTATTTG
AX-643799068	AX-643799068	3B	781343221	G	A								Generic			AGCTGGTGTTACAGCCGGCTGTTAATCTACAACTC[G/A]TCTCCTTTGTCCCTCCTCTTCTCTTTCATCCAATT
AX-643808764	AX-643808764	3B	781346260	C	T								Generic			AATTCCTCCCCGCCGCCGGCCGCCGGAGTGGCAGG[C/T]GGAAGGGAGGTGTATCAATGGGCTCGCCGGCGGAG
AX-643820949	AX-643820949	3B	781860672	A	G								Generic			CGGCAGCGGAATCAGTGAGTTGCAGCAGACGTCCG[A/G]GAAGTGGAAGGCTCGCGTGCGCAGCGGCAGGGATG
AX-643868104	AX-643868104	3B	782283624	T	C					TaDArTAG000267	CIMDArTAG00267		Generic	GY	Philomin et al. (2019)	CTAAACAGAAGCTGGAAGGACAAGTTGGCTCGGTC[C/T]CAACGAGCCGAAAAAGCTTGACCGAGCTGGCATCA
AX-643869084	AX-643869084	3B	782447563	T	C					TaDArTAG002803	CIMDArTAG02803		Generic			CCGACAACCTACGCCTGCAGATGGGGCACTTATCG[C/T]TCTCCTTGAGCGTCTCCTCAAGGCATGCACCATGG
AX-643833246	AX-643833246	3B	783120699	T	C								Generic			GTGTGGCTATCTCATTATATAGAGGTATCAAAGGG[T/C]ACAATACAATGCTACAATATGTATAAAGAGGCTAC
AX-643820953	AX-643820953	3B	783143026	A	C								Generic			TACGGTTGCGTCCCTAAATAATCTGAATGAATAGG[C/A]CTGCACTACCGGCGTCAATGCAACCTCATTGGGCC
AX-643808767	AX-643808767	3B	783176811	T	C								Generic			AGGATCATAAAACGGATCCCACGTGTCTGTGGACA[T/C]TTGGCTGAACGTCGGCCATCCAACTCTACCTATCA
AX-95632493	AX-95632493	3B	783466086	T	G					TaDArTAG000393	CIMDArTAG00393		Generic	GY	Sukumaran et al, 2018	TTCCCCCCTTGTGCCTGGTGTCGGCGGCACGCGTC[T/G]TCTTGGGGGAAATAACTTCGAAATCGCGGTAATAG
AX-643808769	AX-643808769	3B	783878387	C	G								Generic			CCGGCCCTCTGCGACTAGTGAAGCATCGTAATTAT[G/C]TCCTCAGAAACGAGGGAGCAATTAATTAATGAGCG
AX-643845090	AX-643845090	3B	783936047	A	T								Generic			CGAGGACTCCCCCCTTCTGCACCCAACTCCCACCT[A/T]AGGTCCAGGGAGGCCCGCACGGAGGCTCCCTGCAT
AX-643820954	AX-643820954	3B	784429905	T	C								Generic			ACTAATCCAGATGACTCTGAGTATCAAACTAGATG[C/T]GTATTGAACGTAGGAACAATTAGCTAGAGTAGCTC
AX-643833494	AX-643833494	3B	784690639	A	G								Generic			CAGGTTATCTACAAAGCTACAACCTGGATTTGTAT[G/A]TGGTCATTACTCACTCATGTGGACTACATGAAGCT
AX-643855018	AX-643855018	3B	785175556	A	G								Generic			TCCTGAATCCACTGAGCCTAAGCATCCAGGGTGGC[G/A]CGCTCTGTGGCTATACTGACTTCCTCTGTCGCCAG
AX-643855020	AX-643855020	3B	785424368	C	G								Generic			CTCAAGAAAACATACTCAACTCTGTCGTATGCCTT[G/C]CACATATCCAGCTTGTCCACACATAAATCTTTCTT
AX-643833253	AX-643833253	3B	786040325	T	A								Generic			GCCCACACACAGCCCATATGGGCAGCCTCCTGCTC[T/A]CACCACACACAGTGTGTGAGCGCATGTCGAATACA
AX-643845092	AX-643845092	3B	786518286	A	T								Generic			AAAGTACTTTTAGTTTTATAGTCTTGGTAGAGTAA[A/T]CGTTCAGTGTACATATGGTTGTGTCATTGGCAGAT
AX-643820880	AX-643820880	3B	786851938	T	C								Generic			TGAAAATTTAAATTTAAAAGGTGATTGATCACTAT[T/C]CACGGACGCACCCGAACACAGGAGCAACTAATTAA
AX-94424152	AX-94424152	3B	786856639	T	C	AX-94424152	AX-94424152	BA00236672	BS00098862				Generic			CTCCAATAATTCTCCCGGTGCGAAGAAGAGGAAAC[T/C]GGGCCTTGTATCCTGGCAACTTTGTCGCGTTGTAC	AGCCCCTGGGAGCCCCTCCAATAATTCTCCCGGTGCGAAGAAGAGGAAAC[Y]GGGCCTTGTATCCTGGCAACTTTGTCGCGTTGTACACTAATTTTAGCTTC
AX-643820883	AX-643820883	3B	787157260	T	C								Generic			GCCGCCTCCTGGGAGGCGGCGGCGACTGTCCCTCA[T/C]AGCCGAGTCCAAGAGATGGCATCGAGACAAGCCGA
AX-94499329	AX-94499329	3B	787272810	T	C	AX-94499329	AX-94499329	BA00652228	No BS code				Generic				AGATTCAGCTATGTTATGTCATATACTCATCTACTATCTCAGTGTACCTC[Y]GAAACTACTACTCCGTGCCATGTTAAGATTAAACTATGCTACGCCACTCA
AX-643845094	AX-643845094	3B	787895995	C	G								Generic			GCTCTGCCATCTCATCCGCCAAGGCCTGCTCCATG[C/G]CGAAGCCCGCAGTCGGCTCCGCCGTGTCATCCTCC
AX-111464858	AX-111464858	3B	787991824	A	G								Generic			GTACCATATACTAGTATCACCCATATGATACTAGC[A/G]TATGATACTTGCATAATATTATAAGTTAGTATCTT
AX-643833257	AX-643833257	3B	788075708	C	G								Generic			CAGACGGCAACAACCAGAAGAGACTGAGTGTAGGG[C/G]AGGGAGGAAAGTTGGCATAGGTGGATCTGTTATCC
AX-110393079	AX-110393079	3B	788195861	A	C					TaDArTAG002807	CIMDArTAG02807		Generic			CAGCAGTTATTTGGGTAAAATCATAGCAGGAAGAA[C/A]TTGAAATAAAATTGCACCGGCCTTCTTATTTATGG
AX-643808773	AX-643808773	3B	788687635	C	G								Generic			ACTCATTCTAAATTCATATTGATGTAATTCCTACT[G/C]TATTACAAATTATCTATGGTTCATAGCCTCCAATA
AX-643845096	AX-643845096	3B	788701565	C	T								Generic			GCATTGGTTAGATACCCCTCCCTACTGCTATTTCG[C/T]AGTAGCGCCGGCCAGCACAAGCACTACAAGCGCAT
AX-643855345	AX-643855345	3B	789129069	A	G								Generic			TGTCGCCGTCGTTTTCAACGGTTCCTAACAAGGAC[G/A]GCGCCCTCCTATCTGTCTCGAGCGCCAAGTCCCTC
AX-643864426	AX-643864426	3B	789158790	T	C								Generic			TGAAGGCGGTCGCGCCTGCTCCGGTCGATTCAATG[T/C]TGCCACTGGAGATGGACCTACTCCTCCACGACCGC
AX-643820888	AX-643820888	3B	789189737	C	G								Generic			TGGTCATCCCTGATGACGATGAAGAGGGCGAGGAG[C/G]GCACCGTGCAGATGGTTGTGTCGGTCGTTGTCCAG
AX-94842717	AX-94842717	3B	789222252	T	C	AX-94842717	AX-94842717	BA00290830	BS00035550	TaDArTAG008595	TaDArTAG008595		Generic				CAGTGATGGTTACGTCATTATTACTGCAGATAGTTACATCATTATGACTG[Y]CCAGAACACTACCCGATTCATCTTCCTTAGATACCCTTAGGTTGAAGTAT
AX-643833503	AX-643833503	3B	789850385	C	G								Generic			CACCGCCGCCGCCGCCAGCCACCGCCGCGAGTTCG[C/G]CACCGCCACCTCCCACCGCGACGCCGCCAGCCCGC
AX-643820970	AX-643820970	3B	790112244	A	C								Generic			CCACTGCTAGTTGTTCATGACTTGGGAATTTCCTC[A/C]TCCGGAAATTCCTTAGTGATGAATTTATCACCAAT
AX-643864972	AX-643864972	3B	790137267	A	G								Generic			ATGTGGTTTGGATCATGTTGGATATGATCCAGGGT[A/G]GAGAAGAGGCGCGACCTGGCCGGTGGCGGCAGAGC
AX-643855024	AX-643855024	3B	790404807	A	C								Generic			ACTCCTCTTCTTTGCCTTGCCAACCACCATGGCGA[C/A]TGAGACAGCGTGCTCGCTCCGGCAATGCATTCCAG
AX-643833263	AX-643833263	3B	790559373	A	G								Generic			ACCACCGCTGGAGGGACGACGACGACATGGACGGC[G/A]ATGGGACTGCGGCACTACAGGGCGGCCACGCTTAC
AX-643845100	AX-643845100	3B	790697377	G	A								Generic			GCGAAGCCCTGCGCGAATAATTCACCACCACCACC[G/A]CGCCGTCGTGTTGATGTAACTCTCCCTCGACACAT
AX-643808799	AX-643808799	3B	790781672	T	C								Generic			GATTCCCGAAGGGGCGATACGGCGGGCGGATATCG[T/C]CCGCATCCGCTCATCCCTGATGGAGGAACATTGGA
AX-94520133	AX-94520133	3B	791640136	A	C	AX-94520133	AX-94520133	BA00767498	No BS code	TaDArTAG008596	TaDArTAG008596		Generic				GTGGGCAGACCTGGGGGAGTTCTCTCAGTTCACTCAGTACATTTTCATTT[M]CCACTGTAAATCCAGCGAGAAAGTTGTCAATTTCTGCCTCTTTCACCTCA
AX-643856179	AX-643856179	3B	791670467	C	G								Generic			CCCCAAGTCCGTCCCGACGGAGTAGGCGTCTCCCG[C/G]CCGGCAATCGGTTCTGGTAGCTGGCCGTGGAGGAC
AX-643808802	AX-643808802	3B	791779794	A	G								Generic			TGGGGCTTCAGGTCTTAGATGTTAGGTTTGGCTGC[G/A]AGGTATGTTGGGTAGTAGACGTAGACTATCTGCAC
AX-643833268	AX-643833268	3B	792015508	A	G								Generic			GTAGGCACGCGTGGGGCGGCCGTGTGCGTGTTGGC[A/G]TCGCCGTGCGCTCGCACAGGGTGCGACGAGGGCTT
AX-643864429	AX-643864429	3B	792595874	A	G								Generic			TGAAGGGGCTGGCGACAATTATATGCCCGAGTCCG[A/G]GGAAGATGAGAGCCTTAGTAACGAGGACTATATCG
AX-643845102	AX-643845102	3B	792685784	T	C								Generic			GCCGAATTCAGCCCAGCTTTAGGTCCAAATATGTC[C/T]AGAAATGGCCCGATAAGCCCATATTCGGCGCGGTT
AX-643798530	AX-643798530	3B	792799085	A	G								Generic			TAGGCAATTTTGATGAGGTATTATAGCATTAAATG[A/G]AGAAAGAGAGGGTGAAATATCATATCATGATACCG
AX-95125810	AX-95125810	3B	792801419	T	C	AX-95125810	AX-95125810	BA00270584	No BS code				Generic				CGGAAGGGCACCGACAGGATAAACCCTTCAGCAGTGCTTCGTCTATGCTG[Y]CCAGATGCAAATTGTTGCGAACAATGTTGATTGCAAGGAACAGACATGGT
AX-643864431	AX-643864431	3B	793283080	T	C								Generic			CGCAACTTCCACAATCTTGGTCACCGTGCCCACTG[T/C]ATCGACCATCCTACACAGAGAGACACAGAGTACAA
AX-643855349	AX-643855349	3B	793370878	C	T								Generic			CCTACAGCGATGAGGAGGACCAGCCGCCGCCGCAA[C/T]AGTAGCAGTACGCGTCGGCGGTGGCGGGCTAGGCG
AX-643833511	AX-643833511	3B	793373340	G	A								Generic			GTCCATTGATGCCTCACGGGCGGCGCAGCGAAGAC[G/A]CCGCCGACGCGCGTCCCACCCGCTCCTGCCACGCG
AX-643798532	AX-643798532	3B	793373692	A	C								Generic			GAGCGCCGGCGGCGTCCCGGTGCCGCCGGTACCTG[A/C]AGGCATGGCACGGCGGGCGGAGATCGCCTGCATCC
AX-643845105	AX-643845105	3B	794395727	A	T								Generic			ATATGGAAAGATGAAGTCTTGCACACTAGTACATC[A/T]CATCGAACAACGAAGACTAGCTAGAAACCTAATCT
AX-643808804	AX-643808804	3B	794596618	T	C								Generic			GCTTTTGCATTGAGGAACCATGCATGCCAAGAGGG[T/C]GAGCACCATGGAAGGTCGACACCATGCACTGGCGA
AX-112290323	AX-112290323	3B	794865479	T	C								Generic			ACCGGACTCGCCGACAGGCCCGGGATGCGCTTCAC[T/C]GTGCCGCAGATCAAGTGCTACATGAAGCAGCTGCT
AX-643833513	AX-643833513	3B	794868959	A	G								Generic			CAGAATAATACTTATTCAATCACGCTTGGCAGATC[A/G]GAAGTTCATACCTGATGGAGCCTGCGCCTTCTTAT
AX-643864433	AX-643864433	3B	795193858	T	C								Generic			GCACGCGCAAACCGCACCTCCGGGAAGCCAATGGC[C/T]AGGCAGCCTGGGTCGACGCCGAACACCAGCGTGGT
AX-643808805	AX-643808805	3B	795338269	A	G								Generic			AGCCGATCGCCTTTATTGAGATGCTTGGCACGCCA[G/A]CCAGTAAGTAGTTTCCTAGAACGTTCTACCAGAGG
AX-643855028	AX-643855028	3B	795376522	A	G								Generic			TACCCTCACAAGTCGCCAGGCATGCATGGTCAGAC[G/A]GGACCAAAGGGCGTGAGCCTACCTGTGATCCGACC
AX-643820975	AX-643820975	3B	795836748	G	A								Generic			TCACGCCAACGTCATCGGTGGCAAATGGGTGTTTC[G/A]CCATAAGACCAACCCGGACGGTTCTCTCGAGCGCT
AX-643800883	AX-643800883	3B	796167815	C	G								Generic			GTGGAAGCGTTCCAGTTCCACTTGACGCATCTCGC[G/C]GCGAGCCTCCGTCGTGCTTGGGTCGATCTCAGGTA
AX-643799060	AX-643799060	3B	796464845	A	G								Generic			AACCACATCAGTTACTTGTTCACAGATGGTGAAGC[G/A]GTTTCGGATGCGGTGGCAGATCTCTGCCCGTTGCT
AX-643855030	AX-643855030	3B	796517920	T	C								Generic			GGCGCTACCTGGCGGTCGTTCGCACCCACGCGATG[C/T]ACGCGCGCAGGTCCACCAAGGAACGACGGATCTGT
AX-643869086	AX-643869086	3B	796654644	T	C					TaDArTAG002813	CIMDArTAG02813		Generic			TGCAGGAACTTCTGAATCGGGAAGTTGACAGCGTA[C/T]GCGAAGATCTGAGGAATCAGGCCGTAAACGAAGAT
AX-643833274	AX-643833274	3B	796729575	T	C								Generic			GCTGGACCCCCGGACTCGTATCCAGCTATAGGTTC[C/T]AGTCCGTGCACTCCTAAGCCCGCCAAACCTGGCTG
AX-643864435	AX-643864435	3B	796736520	T	C								Generic			TCCAATAGCTGCTGCCAGTTGATGTGCTTGTTATG[C/T]TGTCATGTGCTTCTTCTGAATCTGTTGTACGGTTA
AX-643820977	AX-643820977	3B	797279222	C	G								Generic			TATCCAGGAGCTCACGTAAATCGTGTACGTCATTG[G/C]TAGCTGCTCCATTGTGGTTTCGATGTGGTTTGTTC
AX-95019942		3B	797761569			AX-95019942		BA00785732	No BS code				Generic				CCGGGGCTCAACACGCTGGGCGTCTCCATGTCCCGCGTGGACTACGCGGC[S]TGGGGCGTCAACCCGCCGCACACCCACCCACGTGCCACCGAGATCATCTA
AX-643845107	AX-643845107	3B	797765666	C	T								Generic			TTGCCGACACTGGCCGTCTTGGCGCCGAGGTGGCG[C/T]AGGCGAGGACGGAGGCGGCAGTGGCCCGGCGGTCG
AX-643864982	AX-643864982	3B	798228884	A	G								Generic			GGTAAATAGGATGGCGCATTCAGGTATGCACCACT[G/A]TCGTCGCCACTGTTGCTGGCGAGGAGGACGAGGGA
AX-643833516	AX-643833516	3B	798233781	A	G								Generic			ATTAGTAATTTTTTTTGTTAAATAATATAATACAA[A/G]TATTAGAGCAACTCTAGAAGAGTCGCCATATCTCC
AX-643820978	AX-643820978	3B	798234357	A	G								Generic			TCGCGCTCCAGCAACGACTCTCACTGGGCCTCGAC[A/G]GGCAACGACATCATTTATCGGGACGAGTGGGTCGA
AX-643844842	AX-643844842	3B	798236942	A	G								Generic			TGATCTTGTGTGTTCTCCTATTAGCCTATGGCCGA[G/A]TCTGGAACTTAGGATGCATAGCTTCCATAGCTCCG
AX-643855032	AX-643855032	3B	798410108	T	C								Generic			CAGAGATGAGAGGCCAAGTGACGATAAGGCCAACA[C/T]GTTGTACTTATTGCCCGCCCTAAAGAATCCGTTGA
AX-643799062	AX-643799062	3B	798500658	C	G								Generic			CTCATCAGACGGCTATGATGCAGCGTATCAGACGG[C/G]TAGGGTGTGACCAACCCAACTTTGGGCCGGCGCAC
AX-643820981	AX-643820981	3B	799815119	A	G								Generic			TTGTTGAAAAGGCACTTGTTACAATTTCAAAGATC[A/G]TCACATCGAGCTAAGCGTTGTTATCCAAGACATTT
AX-643855357	AX-643855357	3B	799930826	C	G								Generic			AACAGGGTGAGTATTTTCAAAGAAACTTAACAACA[G/C]CAACGACGCAGCAAAGCGCACCCAACTCTTCTAGT
AX-643808788	AX-643808788	3B	800137848	T	G								Generic			TCCCTCTTCCTTCGGATAGGAGGAGGCAGCAGCGC[T/G]CACTCAGTCGCATCACCGAGCTCGAGCTCGCTCTC
AX-643864439	AX-643864439	3B	800145415	T	C								Generic			ACTGAACGAAGAATCAGAAGCATCCCATGGGACGC[C/T]GCCAGTATGGGAGATGGTGCATTATGTTGCCGTTG
AX-643833278	AX-643833278	3B	800219169	T	C								Generic			TCACCTCTACAACCACATGCAGGTACACCCTATCC[T/C]TGTAAACACCTCTCAGAGACTGAGCCTGATTTAGG
AX-643845111	AX-643845111	3B	800607234	C	G								Generic			ACCGCGGATTAGTTTCAGGTGGATGGACCCTAAGT[G/C]ATCAAGTCATGGATTATCATGATAACCCATTACTT
AX-643864986	AX-643864986	3B	800888471	A	T								Generic			ACGCCACGTATGCCGCGTGCATAGCACATAGCGAA[T/A]GGCAGGTGCACGGGATACGAGAAGAAATGCGCGCG
AX-95210569	AX-95210569	3B	800933274	G	C								Generic			TCAGCCCGTGCAACGCTGCGCAAGCTCAGCCGCAG[G/C]CGATCTACGACACAGATGGCCATGAGCTAACAAGC
AX-94746929	AX-94746929	3B	800933346	T	C	AX-94746929	AX-94746929	BA00023779	BS00048650				Generic				ATGAGCTAACAAGCCACAACATGTACAACATCATGCCGGTGGACCGCAAT[Y]TGAGCGACCAATGTGTCTACGTTAGCTCATTACGGGACCCCAGATGTCGT
AX-643833521	AX-643833521	3B	800935772	A	C								Generic			CCCGTGTGCTGCGACTAGCAACAAATTGGTGTTGG[A/C]TATGGCGCCGACAGTGCTGCAAGTGGCAACCGCCG
AX-643869088	AX-643869088	3B	801131373	C	A								Generic			AATCCCCTGCAGGCCAAAATCCCCTCCAATCCTCT[C/A]CAATCCCCTTGAGAAGAGGATTAACCGAACAAGGC
AX-643820983	AX-643820983	3B	801300259	A	G								Generic			GCAGATCGTATTATCTGTTCATATTCGTGATCGTA[G/A]ACCATATTATTGTGTACATTATTTGTGTTCATGTT
AX-94524011	AX-94524011	3B	801309573	A	C	AX-94524011	AX-94524011	BA00788321	No BS code				Generic				TGAATTAGTCATGTTTGCTGGCTTCCGGTGGAGAAAT[M]TTGAATCTTTCGCGTCTTTCATCTGCATCCTCGACACGAGCTAGCAATGCTAATAATTTTGCA
AX-643855359	AX-643855359	3B	801661022	A	C								Generic			CTGAAATTCTCATTGCTGAAGTCCTTGATGTATAT[A/C]TGTACTGCTTACGGCTTCTTCTGATCTGGTGTCGG
AX-643844846	AX-643844846	3B	801826517	T	C								Generic			AAGAGTGAAGATGGATCGACTGGAGTCTGGGCAGT[C/T]GATGCTCAAGGCTGAACACTCGTCAGCGGTATAGC
AX-94527403	AX-94527403	3B	802600552	A	C	AX-94527403	AX-94527403	BA00807340	No BS code	TaDArTAG008597	TaDArTAG008597		Generic				GAGGCTTCTCACAGACATGATCTCACAAATCAAGGCGCCACTGACGCATA[M]CATTTCTGATGTCCAAGGACTTACTGGTGGTATCACCAAACATCTGCAAG
AX-643844849	AX-643844849	3B	802756946	A	G								Generic			TCATCTCCGTCCTTCATCAGGGCGATGGCCCTCTC[G/A]CCTTCTTCAACATGGTCTTCGCCGCGCGCCATCTT
AX-94648333	AX-94648333	3B	802850076	A	G	AX-94648333	AX-94648333	BA00485025	BS00035218				Generic				GCGGTCTTTTTCTGCCTCAGCCTCCTAACTCCAGCATTTGGTCAAGCAAC[R]TTTTATGTCGAGAGGTGCTCAAGGATGCCATTTTTCCTTGTGTCGGCAAT
AX-643855039	AX-643855039	3B	802852618	A	G								Generic			GATCAACCGCGTTTTGACATGAAATCTGACAAATA[G/A]AGCCCATTGTAAATGATGACGTGGAACCCAATATT
AX-643808809	AX-643808809	3B	802897807	A	G								Generic			TCAAGCCCAGCACCATTCGTAGTGTTCTTAGCATC[A/G]CTATTTCCTCCGTATGGCCCATCTATCAACTAGAT
AX-643833523	AX-643833523	3B	802898339	C	T								Generic			ACCCATGTTGATACCAGTTTCAAACTATCCGCTGA[C/T]GGTGAACCTTTCCATGATCCTACTCTGTAGCGCTA
AX-643801179	AX-643801179	3B	803525615	A	G								Generic			TGGTGCAAATACGGTGCATTCTATTGTATCATGGC[G/A]TACACCCTGCCTACATGCCATGCCAGCGTGGCAGC
AX-643820904	AX-643820904	3B	804129933	T	C								Generic			TCACTACAAGCTACCCTTTCGGTTAATCACTCTTC[T/C]AGCACAGGTACAGATTGTTATAGCATTATGCCCAT
AX-643833284	AX-643833284	3B	804313445	G	A								Generic			CTTATTTCCATTCAAACAAACATGTTCGGCGCTTG[G/A]TAGACAGGAGCTTCCACTGTCCCGAGGCTGAACTA
AX-643855363	AX-643855363	3B	804460965	A	C								Generic			AGAGTAGTGAAAGCAATTTGTCAAAGTATTCTATT[A/C]TTATCAGAGAGATCAAGCAAGCATGGAGGAATGTG
AX-643820986	AX-643820986	3B	804559538	T	G								Generic			TGCTCAGTTAAATAATGGTAGCCACTAGTTTGTAT[G/T]TATGTTTACTTTACCTGCATTGAAGTGAAGAATCC
AX-643808812	AX-643808812	3B	804977018	A	G								Generic			ACTGCTCCGCATGAAACAATGTGCAATTGCCTTGA[G/A]CGCATTATGGAATCTGCTAGGTATTCTTCTGGTGT
AX-643864988	AX-643864988	3B	805169792	C	G								Generic			GCTGCATCGACCTGATTCCAACTAGAGATCGACGG[C/G]GACCCTCCATGGTGCATCCGCATCTGTGAGTTCTT
AX-643845116	AX-643845116	3B	805169945	T	C								Generic			TTCCTTCCAATTCTCTGTGTAGATCATCAGAACCA[C/T]GTAGAACTGATGCGGTGCTTGTCTGTATTGATCTT
AX-643855043	AX-643855043	3B	806082353	T	C								Generic			AGCGAGGGTGGGCAAATTGTGGTCTTTGCCCTCTT[T/C]GCAAGAGGATGCAAGAATGAGGATCTCATCTTATC
AX-643808794	AX-643808794	3B	806178167	A	G								Generic			ACCGGTAACTAAGCAAGAAATTTCACATGATAGGC[G/A]CAACATGCATACAATTTCAATTGATCGCAGCTAGC
AX-111186870	AX-111186870	3B	806182199	T	C								Generic			CCACGGTACCCGCTATCACCACCATCGGTTCTCTT[C/T]AGGATATGTGCAATGGCCAGAGGCGTAGTCACACA
AX-643833287	AX-643833287	3B	806191166	A	C								Generic			ACATCAAAAGTTGAAATTCGCATCAAGGAATTCAG[A/C]AAGATGCTCAGCCTATTGCAATAACAAGTAGTAGA
AX-643869090	AX-643869090	3B	806722321	C	G					TaDArTAG002816	CIMDArTAG02816		Generic			CCGGGGAGATCACCTACCTGGGACTTGATAATGTT[G/C]TTACCCGAAACAAGCGGAACCTTGGCTTCAGCTGC
AX-110739975	AX-110739975	3B	806728903	T	G					TaDArTAG002817	CIMDArTAG02817		Generic			TCAGCGAGGCGTTCAAGCCTGCCCACGACCTTGTC[G/T]GGGGTAACATAGCGAGCAGAAGGTTGACCTGAGGC
AX-643864445	AX-643864445	3B	807428886	A	G								Generic			CTCGCATTGAAGCCCAACTTGGCGGGCTCGTCATC[G/A]TTGGCCGATTACCCGCTTGGAGGCTACGAAGGCGG
AX-643844853	AX-643844853	3B	807482064	C	G								Generic			ACTAACAGGTCACCGTAACTCTGCTAGCTAGCAGC[G/C]TAGCAGACGTTTGGGTCAAGACAAGGTACATTAGA
AX-643833529	AX-643833529	3B	808188523	C	T								Generic			CATTATCACATCAGAAGATTCCTCCGCTTGAGCTG[C/T]ATTCATCATATTGAGCTTGGCATGCTTTGGATTAT
AX-643864447	AX-643864447	3B	808216436	A	T								Generic			AGCGCCCAACGGTATCATCGCCTGTTCTAATGAAC[A/T]GCGAGCTCATCATTACTGGTCGTCCATTGACCGCA
AX-643820990	AX-643820990	3B	808338129	A	G								Generic			TTAATATACATACACCTTGTCATAAAATTGTAAGC[A/G]TAGTGAGGAGATTCTGACATAATTAACATAGAAGC
AX-643808814	AX-643808814	3B	808670282	T	C								Generic			GTCTCCGCTGCGGGTGCCGTATCCGTGGCTGACCA[T/C]GTCCGGAAAGACAACCGAGAACTGGTCTCCAGAGA
AX-643855045	AX-643855045	3B	808938390	A	G								Generic			AGGGATCCGGAGGTGTTCAACCAAGCTCTACTTGC[G/A]AAGCAGGCACGGAGAATACTTCGGTACCCGAATTC
AX-643844855	AX-643844855	3B	808961125	C	G								Generic			CCGCGGTGAAATCGACGGCTGCACTGCCGGGACAG[C/G]GAACACAGAAGTGGGAGATGTTGGGCGGGCGATGG
AX-643864449	AX-643864449	3B	810250064	A	G								Generic			TTTGGCATGAAGTGAAGCTTATGGGTTTCATTGTC[A/G]CACAAAGGAGAGTTAGTCAACACTAAGCAGTTAGT
AX-643844857	AX-643844857	3B	810256011	T	C								Generic			GGTCCAGGCGGGCCTCAAAATTGACCATTTGCAAC[C/T]GCATACTCTATTTCTGAACCACCTATTACATGCAA
AX-643808817	AX-643808817	3B	810266074	T	C								Generic			CCGCTCAACCACTGACGAGTTCAAGTCATTAACGG[C/T]GCACTATTTCTCTATACCTACATACTCAGTCTCTC
AX-643833530	AX-643833530	3B	810370578	T	C								Generic			TTTTGCTCATCGCATGGCTTAAGCTAGGGAGTCTG[T/C]GATGAGGAATCATCACTCAATTGTTACACATACTG
AX-109194786	AX-109194786	3B	810543063	T	C					TaDArTAG002819	CIMDArTAG02819		Generic			CAAACCAGGATGGCCACGGCGTTCTCCAATATTGT[C/T]GTTTGCGCAAAATGAACAGACTTAGGGGAATTGGA
AX-643855047	AX-643855047	3B	810547955	C	T								Generic			CGCAACCGATGTCTCCATGTCGGCCGCGCACGCCG[C/T]GCTCACCGCGGACGTCACCGCGCGCCACAAACTTA
AX-643820911	AX-643820911	3B	810663988	T	C								Generic			TCGGCATGAGTTCGAGCCGGCCAGCAGCAAGGCGA[T/C]GAAAGTCAACCCAGACAATGGGTATTGCTGACTGG
AX-643844859	AX-643844859	3B	810959290	T	C								Generic			GAAGAAAAATGATATCACTAAACTGAAAGATAGTT[T/C]GGGTGTGTGGAAAGAATGTGAGAAAGAGATTCAGG
AX-173631472	AX-173631472	3B	811110355	T	G								Generic			GCATTCGAGGGTCTGTCATGAAATGGCTGCACACT[G/T]CAACCTCTTCTGTCGTTCTGTCGCTCGCTTGTCTC
AX-643864996	AX-643864996	3B	811122252	A	G								Generic			GAAGTTCTAACGGTGAGATGACAAGCAGTGCAATA[A/G]CATACACGCGGTTTGAGCTTCACCCGCAAAGTGGA
AX-95630091	AX-95630091	3B	811303124	T	G								Generic			TGCAATCTTCCTAGACATCATGGCAAGTCCCTCGC[T/G]TCCAGCATCACCTTTGTATCTTACAGGCAGAATGA
AX-643833532	AX-643833532	3B	811667669	T	C								Generic			TTCCTTTTTTTGAACTCACGCTGTGTAGACCCTGC[T/C]GAGTATTGATCTGAACCAGCAAGGGCACGCTGAGT
AX-643855371	AX-643855371	3B	812194925	T	C								Generic			CAGGTCTTCTACGCATAGTTTAGTCATGTACGGAG[C/T]AGGAGGCAAGTCGGTGGCTTCCACCTCGATGGAGA
AX-173559890	AX-173559890	3B	812700172	A	G								Generic			CCGTCAAAAAATCAAAGTGCAATGAACGGTACAAC[A/G]AGATTCAATCCTCAGGTTGGCCAGTCTACCCGAAC
AX-643855051	AX-643855051	3B	812704264	A	G								Generic			AATGAGCATTGATGTGCAGGTTACTGTCAGATATG[G/A]TGCAGAAGTTCTGCTCTTTCTTTCCGTGGAAGTAG
AX-643820993	AX-643820993	3B	813391774	G	A								Generic			GGTTCAGTACTTCAGTGCCTCCTGTACCTGCATTC[G/A]TGCCTTCAATGTCGTGCCTCATGTTCCTACATCCA
AX-643844861	AX-643844861	3B	813411106	T	G								Generic			GCTCAGGTCATCCCCGCCAAGTATTTCGTTCAGGA[G/T]GGATTTGACTGGCACTAGACTTATGTCATGGAATA
AX-643833534	AX-643833534	3B	813587121	A	G								Generic			GCTCGCTTGGGAGGTGTGGTAGCTGCCATTGGCCT[A/G]GCTTCAGGCGCTGGTCGCCCGGTGGAGGTCGGACG
AX-643864452	AX-643864452	3B	813770177	A	C								Generic			GAAATCATGAGATCGTGAGTGTTGTAGCTATATTT[C/A]TGAATGTAATGTAATCTGCCAAGGTTGTGTGCTTC
AX-643864454	AX-643864454	3B	813902804	T	C								Generic			TACATGGGCGCCCAGAAGACCACCAAGTGGAAGAA[C/T]GACGTCGACCGCCTTGAGTTGAACCTCGATGGAGA
AX-94766113	AX-94766113	3B	813980802	A	G	AX-94766113	AX-94766113	BA00077003	No BS code				Generic				TTTGGTGCAGTAATTTTATGGATGAAGTGGACATTTCCAGAATTGAGGAC[R]TTCATAGCTTCCTATTGTTTACTCTTTCAGTTTGAAGATTTGCAGTGTTT
AX-643820995	AX-643820995	3B	814054368	A	G								Generic			CATGCCAAGTTGATGTGATGGCACGACGGGAAGCT[G/A]AGAGCACCCGCTGACGGGTCCCAGTGGAGAGTACT
AX-643855375	AX-643855375	3B	814269188	G	T								Generic			AGTGAATGTGAAATATTCGATAATAACATTCCATA[G/T]ATCAATATGACAGTACTTAAGACCATCAATATAAC
AX-109680967	AX-109680967	3B	814274219	C	G								Generic			CGGAGGATCACGTAGGCAAGGTGCATCACGTTGCA[G/C]CCGTCCACCTTGTCGCAGCTGCAGGGCAGCAGCCT
AX-643869094	AX-643869094	3B	814373162	A	G					TaDArTAG002825	CIMDArTAG02825		Generic			TCGAGGAGGAGCTCCGAGGCTCTGGGAATGCCATC[G/A]AGATTGGTTGTCCAAGCAGAGAGCTTGAAGATGGA
AX-94521803	AX-94521803	3B	815033744	A	G	AX-94521803	AX-94521803	BA00776250	No BS code	TaDArTAG008598	TaDArTAG008598		Generic				GTTCCATCATCAATCTTGAGAAGATGGAACACATTCTTGCTAGTGGCACA[R]CAAATGCAATGAGCCATACAAATGCAAATAATCCGTCGCTGCTGGATTTC
AX-643844863	AX-643844863	3B	815120110	A	G								Generic			AACGCCCACAACGGTTGCAGCTCCTGCGTGTGGCG[G/A]TCGTAGCTTCACGCATCAATCTTTCGCAGCATCGG
AX-643808820	AX-643808820	3B	815286113	A	G								Generic			CAAAGCCTCGCCCATCGCCGCCCTCTCCCTCACCC[G/A]TTGCCACTCGCGTCATCGGCCTGCGACTTCGACTA
AX-643864456	AX-643864456	3B	815380914	A	G								Generic			GTACCGCTCCAAAAGTTTCAATGGTTACCAAACAA[A/G]GTTAAACTAGATTTCACGCCATTAACCACATAGTT
AX-643820998	AX-643820998	3B	815966940	T	C								Generic			GTGGTTGTAACAGAACTCAGTATTACTTATCCCGA[C/T]GTGACGCTCTCCGTGGATGACCGGTTTCTTCTGAT
AX-643808822	AX-643808822	3B	816004785	A	G								Generic			GGCTGCCAACGATGCGCCCGCCAACGGCCTCGCCC[A/G]GAAACCAGAAGCGCGACAGGATGGTGCCGTCCTCA
AX-95219738	AX-95219738	3B	816315867	T	C	AX-95219738	AX-95219738	BA00721105	No BS code				Generic				CGCCGGAGTACGGCACGCCCATCTACACTCCTCCGGGCCACCACTAGCTC[Y]ATCAATGCATGGTAGCACTCTGACATTACGAGGGTACATTCTGAGGGGAA
AX-643855056	AX-643855056	3B	816585485	T	C								Generic			CTTCACTTTTTTATGGACTCACCTGTGTATGACGT[C/T]GATGAAAGGTACATGGGTGCTGTCTGATGTCACGT
AX-643800330	AX-643800330	3B	816806727	A	G								Generic			CTATCACAAACATATATGTACCTGATACAATCAAC[G/A]CATAGTAATTGGACTTAGTACATTCGGACGCCACA
AX-109166863	AX-109166863	3B	816855978	T	C								Generic			GCCGCTCCGGCTGCTCCAATGTCTAGCAGTACAGC[T/C]AGAGGTAGGAGGAAATACAAACTCGGTCCGTTGTC
AX-643865003	AX-643865003	3B	816925866	A	C								Generic			TGGACATGGGCCATTGTAGTTGGAGCGCCCGCACC[C/A]GCCGCTGTAACGGCCACGCTCCTGGTGACCACGGC
AX-643855058	AX-643855058	3B	817009498	C	G								Generic			GCTTGGCGAGCCAGAGGAATAGCTTGGCGTCGGTG[C/G]GAGCCCAACCCTTCCAAGTCAGCCTCCAGTCCATG
AX-95153548	AX-95153548	3B	817352758	A	G								Generic			AACCTTGGCACGATGAAGAGGCACCCTGCCTCCGC[A/G]CGGGTCTCGAGCACGCGGGTGCCGTCGATGCCAAC
AX-643820999	AX-643820999	3B	817352797	T	C								Generic			GTCTCGAGCACGCGGGTGCCGTCGATGCCAACCAC[C/T]TGGACGCGACCGCCGCCGCGCACGATGTAGGTGAC
AX-643833536	AX-643833536	3B	818140820	G	C								Generic			TTGAATCTGTTGCGTTCAATTTCTGAGTTTATATC[G/C]GAACGAATACAATGTTAGAAATATGAGCAATTTAC
AX-643868743	AX-643868743	3B	818284683	A	G					TaDArTAG002831	CIMDArTAG02831		Generic			CCACCCCTGCAGATGTAGCCATGTTGCGTGGTTTC[A/G]AGAGAGCATAAGCACCGGATGTTTGAGCCGTGGAA
AX-643799499	AX-643799499	3B	818311146	C	T								Generic			CTCCCCCGCGTGACCAGGACAGCGAGCCTACACAC[C/T]GCCGTCCGCCATCGTCCGCTCCATGCGCGACCCCG
AX-94390743	AX-94390743	3B	818444027	T	C	AX-94390743	AX-94390743	BA00053012	No BS code				Generic			GATGTAGCAGAGCGCCTTCTCACATTGAAGAGATG[T/C]CGTGTGTAGTTATAGATATAAATGTATGCATGCTT	CGTACTACAATCTGAAAGCATGCATACATTTATATCTATAACTACACACG[R]CATCTCTTCAATGTGAGAAGGCGCTCTGCTACATCCGTCATTGCTGGTCT
AX-643869098	AX-643869098	3B	819037501	T	C								Generic			GGCCGTGGCGCGACTCACGCGAAGCGCCGCCGCCG[T/C]CGTTCCGGACCACGACGACGACCCATCAGTTCCTC
AX-643821001	AX-643821001	3B	819377581	A	C								Generic			TACAGTCCGAACCCAACTCGCCGCGGTCAGTTGCG[C/A]CGGCCAGGCGGCGCCTCTCCTTCCACCGGTCCCGA
AX-643808806	AX-643808806	3B	819902168	A	T								Generic			TATGTAATTTAACTGGGGCCAGATCGCCTACAACC[A/T]ACTGCTGAGTGGTGTCGCGTTCGCGTCCAGATTGT
AX-643844865	AX-643844865	3B	819918166	A	G								Generic			TCTCAGTAAGCTACAAAGAAGACAACCCAAGTCCG[G/A]AGTAGATGGAGATTCGAGCATGGAAGACTTCTAAG
AX-643808830	AX-643808830	3B	820444695	A	G								Generic			CCAAGGCATTGCGCGCCGGAAGTGCGCTCGGCCGC[A/G]TTCCATAAGAAGGCACGACGAAGGGAGTCCAGTCC
AX-643820921	AX-643820921	3B	820467322	T	C								Generic			ATTACAATCTTGTAATCTGGTAGTTAGGTCTGCGG[T/C]TGATCTTTATCATGTGGTTAGCTAACTTGAGGATC
AX-95214660	AX-95214660	3B	820501005	T	C	AX-95214660	AX-95214660	BA00696334	No BS code				Generic				GCAAGTGTTCATTGGATAATGGCTCCAGCTGAGGAAGTGAAGAGAATTGT[Y]GGCCCGATTTTATTTACTCTACGCTCATCTCCTGATGCAACATATGTGAT
AX-111465619	AX-111465619	3B	820834945	A	G								Generic			TGCAGTTACCTTCCCAAAATTTCTTTGTTGGTCTA[G/A]TATTTCCTCTTCAGCTCGCAAGACGAACAAGGCAG
AX-643865005	AX-643865005	3B	820904871	A	G								Generic			GTATATTCAGCATTTGAGAAGTAAGTTTGTGAAGA[A/G]TTTATTTACTCGTTCAAATCAGAAGGAAATTTAAG
AX-643844867	AX-643844867	3B	820905113	A	T								Generic			CCCAAACTTATTACCACCAACATCCTCAACAAGTA[A/T]TTAAGTGTTGTTAACTGATCAATGAAAGGCCAGAG
AX-643833300	AX-643833300	3B	820957874	C	T								Generic			AAAAGTTGTCGTTGAATGAATGCATAAACAATTTA[C/T]GACGGGTTGAAGTAATCAACCTGATTACTGCAGCT
AX-95248765	AX-95248765	3B	821077064	T	C	AX-95248765	AX-95248765	BA00861338	No BS code				Generic				ACAGTAGACATGTTCCTGTATGATCTATCTCAATTGCAATGGAATTATATGTACGCTAGC[Y]GTTCTGCTCGAAAGTGCATTTGAATGTTACTTGTTTCTGA
AX-94790051	AX-94790051	3B	821089277	T	C	AX-94790051	AX-94790051	BA00143456	No BS code				Generic				ACTTTCTTTCTTCACCTGTCTGTCTTCGGAAGTACTCCTGAAATGATGTG[Y]TGTTACCTTCTTACTCTACTGCTTTCGTCTTTTGCCTTGGCTATGGAGAT
AX-643844870	AX-643844870	3B	821834117	T	C								Generic			TCATCATGTAATACTGAAGAAGAAAAATGCCAGAC[T/C]TATTCTAACGAAGAGGTATAGCAAGACTTTCGGTG
AX-643821005	AX-643821005	3B	822671162	A	G								Generic			TGGCGACGCGAGGAACTCCAGACAGACAGGCAGCG[A/G]TCCAGCGGCGCGTGCAGATGGAGGCACAGGTCGAG
AX-643855060	AX-643855060	3B	822672592	T	C								Generic			ATGGTAGCAGAATCATTCATCATTAATGTTGATGC[C/T]GAATTATGCCCTTCATTTAATCCTAGAATGAAACT
AX-643833302	AX-643833302	3B	822903620	T	C								Generic			TCCATCTTTTCTCTCTCTGCTCCTTCTGTTTGTAG[C/T]ACCAATTTCCAATCCTAACCCAATTCCATGCTTCG
AX-95105006	AX-95105006	3B	822969270	A	G	AX-95105006	AX-95105006	BA00170222	No BS code				Generic				GGGCGAGTCTCTGCCAGAGGCAGAGCCTGCCAAAGAAGATGATGTGAATG[R]GGACAGCTCTATGCCGAGTGTGGAGGCGACAGATGATACATTGAGCAAGC
AX-643808810	AX-643808810	3B	822976344	T	C								Generic			GTTCATATATGTCTCCGGTATATTTGGATTGTTCT[C/T]CAAGTCTTCCTGAATATTCATGTACACCGCCATGG
AX-94415455		3B	823425879										Generic				AAGCTTCACATGGGATGCCTCGGATGCCTCGAGGA[A/G]ATCGCACTCGACTCTGGAGTCACACCAACCATGCA
AX-643808811	AX-643808811	3B	823548032	C	G								Generic			TTTTCGCATTAACTGTGCGTGAAAATTGGCCGGCC[C/G]TGAGATTGAAGCCAGGGCCGCATCATGTTCATTGG
AX-643855384	AX-643855384	3B	823742459	G	A								Generic			TCTTAACCTTTTATCACTGACAGTAGTTCCGGACC[G/A]CTGAGCTTGGAGATATGTCTATTCAGTAATACACA
AX-643797258	AX-643797258	3B	823762832	T	G								Generic			GCATGAATTCATTTTGGAGGAAGCATAGTAAGATC[G/T]TCTGTAATTTAGCTCGCTCCTGATATGATTCCGTC
AX-643833543	AX-643833543	3B	823769484	C	T								Generic			TCTACCGCGATGAGTATGAGGATTTGAACGCATGC[C/T]CACTATGCAGTGCATTGCGGTATAAGATCAGATGA
AX-643865007	AX-643865007	3B	823770970	G	A								Generic			AGATTGATATATAGGACGATAGTATTCGGACACCG[G/A]AAATGTTCTGGACGGTACCAGGTACATATCGGATC
AX-110819999	AX-110819999	3B	823806982	T	C								Generic			TTGGAGGAATGCTCGGCAGGTCTGTCATATGCCGA[C/T]AGATGTGGTCACATTGGGCTGCCCTGCACCCATCC
AX-643868745	AX-643868745	3B	824393514	A	G					TaDArTAG002843	CIMDArTAG02843		Generic			CGAGCGCGCGACGCCATGTCCTGCAGGCTCCCCGC[G/A]TGCTGGAGTAGCACTTGAGGTCGTCGAAGCCGTCG
AX-643868747	AX-643868747	3B	825311085	T	G								Generic			AGGCAGGGTATGAAGTACACCTCTGACAGCATGAG[T/G]TGTTCCCCGCTCCGGCATGTGAACAGGATCGTGCC
AX-643820925	AX-643820925	3B	825488963	A	C								Generic			CGGGGCAGGGGTGATCGTGGACTCCGTGTCCTTCT[C/A]CGGGTTATGGTCGTAGAATTTCCAAACCGAGCTGT
AX-643808834	AX-643808834	3B	825949299	T	C								Generic			AGAAAGAAAGATGATGCAGATGCCAAATCCAATGG[C/T]TGTCTACAACTGTATCGAGCGGTTGCGTGGCGACC
AX-643845139	AX-643845139	3B	825990783	A	G								Generic			AAAATATCCTTATTGTTGATGCAGTTAGCATACGG[G/A]CTACGAATAACTTTGATTGACGCATAAATTGTTAT
AX-643869101	AX-643869101	3B	826652050	C	T								Generic			TGCCACCAGCAGGTTCTCCAGGAGAGGCCCTGCCT[C/T]CATGACCGCCTGCAGCAGCTGCCCCTGCTGTGGCA
AX-643865009	AX-643865009	3B	826711194	T	C								Generic			GGGCGTCGTCGAGGCCCCTATAGTACTCCTTCCGT[C/T]TAGGTGAATCCATGTGCACCGTGACCAAGGACTTA
AX-643855064	AX-643855064	3B	826721469	A	G								Generic			ACTGATTTGTGGATACACCGAGGCGAATTAACCTT[G/A]TTTAGTGGTAGGTGCTATACACCTAAACCTTGTCA
AX-643833306	AX-643833306	3B	826723275	A	G								Generic			AATGTGGCCATATGGTTCGAGCCCTCACGTCGGTC[G/A]GTATAAGTCGGCGGCACAACACTGCTTCCGGCACA
AX-643865011	AX-643865011	3B	826909762	C	G								Generic			CCTACCTTTTTTGTTTGTTGCGGATGTGCTACTGA[C/G]CTTGATGAACCGAGAGATCAGTGGAGGCTCCCTAA
AX-643808836	AX-643808836	3B	826915746	T	C								Generic			TGGGCCATGCAAAGCGGGTTCCGGGTCAGCACCAG[T/C]GCCCGACCCAGCAGCCAGAGGCCGGGCAGCAAACC
AX-643844874	AX-643844874	3B	826916023	C	T								Generic			CCGGCCAGCCAAGAGGGTGGCCATGGAGCGGCATC[C/T]GCCTGCCGTTGTGGGCGAAAGGTGGCGGAGGCGGA
AX-643855066	AX-643855066	3B	827987475	A	G								Generic			TGAAGCCGAGGCAGAGCTGCCTCCACGATGCCGAC[G/A]CTGACGTGTGCCGTACCGGAACCACTCTGACCATG
AX-643833547	AX-643833547	3B	828109573	A	G								Generic			GACCAACAAAACATTCAAGCGTCACATCTTGATCT[A/G]ACATCTCCGGTATGTATATACTTTATTAAACAATT
AX-643821009	AX-643821009	3B	828131725	C	G								Generic			GGCCCCGGGGAAAACAGCGTAAGGAGGGAGTAGAT[C/G]GAGGCGATGACAACACGTGAGGGCGAGATCCACAC
AX-643865013	AX-643865013	3B	828525009	A	G								Generic			CCACTCGCCCGAATGCCCTCCAGCACGCCGGGTTC[A/G]GCCTGGGTCTGCCGGCGCTGATTTCGGCCCAGGCC
AX-643855068	AX-643855068	3B	828824096	A	T								Generic			TACCACGGATATGTCGCGGTTCATCTAAGCTAGAT[T/A]AAGCGGCTAGCGGCGTAAGCTATGCTTCAATCTTG
AX-643800665	AX-643800665	3B	829056786	T	G								Generic			ACACCGCACGCATGCAAAAAAAAGAAATAAGAAAC[T/G]GATTGGAGTGTCCTTATGACTGCATGCATGCAAAT
AX-94433970	AX-94433970	3B	829247144	T	C	AX-94433970	AX-94433970	BA00291282	No BS code				Generic				ATGTTGGGAGTTGTTGTAATACCTGCTGTCTCTCTGAAGGTAGGAAATTG[Y]CACTGTTCATCACGGCTAATTGGGGCATCTCTTAATTTTGTGAACATCAG
AX-643845143	AX-643845143	3B	829249611	A	G								Generic			TCACCCCTATGAGCAACTCCGAAAGACTGAGCCTC[A/G]TTGTCGACGGGAACGTCTCCTCCTACTAAATAACT
AX-643808838	AX-643808838	3B	829387152	A	T								Generic			AACAAACTACTCCGGGGGATACCTCACGAACTGCC[T/A]CCTGAATGGGTCGGTGGTGGGTTTGTCAAAGTTGT
AX-643820929	AX-643820929	3B	829511569	C	G								Generic			TGATCCTACAACTACACAACCCGCTACGCTACCAA[C/G]ATCTACGAAAGCTGCCTATCTAATCTTCTCGGCCC
AX-110047719	AX-110047719	3B	830369313	C	G					TaDArTAG007561			Generic			GAAGTAGGCCAATCCAAGTTACTGTTGATGGTCCA[C/G]TGAGCAAGAAATATGTTGAGGTTAGCAAAGCAACA
AX-643868142	AX-643868142	3B		C	T								Generic			TGCAGCCAGGACGGTAGGAGGTTTG[C/T]GCTTCTGCATCTTCTTGTCTCGGGTGGGTCTGGTTTCT
AX-643868757	AX-643868757	3D	344069	C	T								Generic			CTGCATGCACATCACAAGTTAACAGAGTGTATACG[C/T]AGAATAAATACATTACTGCTGCAGAGTTAACCTAG
AX-94422651		3D	1254365										Generic				GAGGAGGTGGGGAAATCAAACTTGCAGTTCCTTTT[C/T]CTTGATGAATACCCTCATCGTCTGCTCGACTTACT
AX-94756282	AX-94756282	3D	1255495	T	C	AX-94756282	AX-94756282	BA00049667	BS00076865				Generic				GTGGTGGCGGCGTGCCATTGGCCATAACTATTACAGCTGCATTA[Y]TATCTAGGAAATCTGCATGCTTGCCACCTGACCAATGTCATTCCACACCACAATGG
AX-95211576	AX-95211576	3D	1270483	A	G	AX-95211576	AX-95211576	BA00688142	BS00027565				Generic				GTGTATCGTTGAACCAGTAGAGATAAAAAATGCTAGGGTAGCCAGGTGCA[R]GGTTCACAGCATAATGCTCGAGTTCATCATCCACAAGGCCGTCTCAAAGA
AX-94550451	AX-94550451	3D	1606932	T	C								Generic			GGCCAGCTTGGCGCTCCGGACCTCGCGCTCGCCGC[T/C]GCCGGAGGAAGCTGCCGATGCGGCGGCCGCCTCCT
AX-95009790	AX-95009790	3D	1606951	T	C								Generic			ACCTCGCGCTCGCCGCTGCCGGAGGAAGCTGCCGA[T/C]GCGGCGGCCGCCTCCTTGCCGATGCGCGACCTCTC
AX-95213530	AX-95213530	3D	1754388	C	G								Generic			CGGCGTTTACGAATAATCTCTTCGGCGAAGGAGAA[C/G]GCGCCGCCATCCTCGGTGTTGTCTTGTTGGGTGCT
AX-94685438	AX-94685438	3D	1754436	A	G	AX-94685438	AX-94685438	BA00665329	BS00062026				Generic			TCGGTGTTGTCTTGTTGGGTGCTGTAGCCATTTCC[A/G]GGAGCTTGGAAGATGCTGCTGTAGTCTCTGACGAA	GATGCAAGGGACCATTTCGTCAGAGACTACAGCAGCATCTTCCAAGCTCC[Y]GGAAATGGCTACAGCACCCAACAAGACAACACCGAGGATGGCGGCGCGTT
AX-94776291		3D	2448844										Generic				CCTGGCAACATCAGCATCGCTGATGGTGTGCGCGA[C/T]ACAGTAAGAATCCGGTACTACAGAGACTACATAAC
AX-94855154	AX-94855154	3D	2625596	A	G	AX-94855154	AX-94855154	BA00325488	No BS code				Generic				GCTGAGGCAGCCGGCGAGAACGATGCTGATGATGAGGAAAGCACTCAAAG[R]TCTACCGAGGACAGTGAGAATGCTTCTGAGGCCGGTGAAGATGCATCAGG
AX-94837386	AX-94837386	3D	2627523	T	C	AX-94837386	AX-94837386	BA00276127	No BS code				Generic			ATGCTGCTGGGGTCGTGACCGCCTTGCTCTTTGCT[T/C]CGACAGTGACAAGAAGAATAACAATAATCAGCTGG	TATCCAAATCAGGAGATGCTGCTGGGGTCGTGACCGCCTTGCTCTTTGCT[Y]CGACAGTGACAAGAAGAATAACAATAATCAGCTGGGCGCTGGATAGATGA
AX-95010150	AX-95010150	3D	2909769	T	C	AX-95010150	AX-95010150	BA00758525	BS00095241	TaDArTAG008603	TaDArTAG008603		Generic				AAGATCAAGCCAAAGGCATTGCTGGCACAGAGCAAACAGAAGAAGGGCCC[Y]ACTCAGATCGGCCTGTTGAGGATCATCACCTACATCGTCCTCGGCGCCCT
AX-95129535	AX-95129535	3D	2982037	A	T	AX-95129535	AX-95129535	BA00288788	No BS code				Generic				CGCGATGGACCTCTCGAAGAAAACGATGCCACTTTAGCCTCCGGTATCTC[W]TTCCCGGTAACGGTGTGTGCTGGTTCGATCTTTGCCACTGGAGAGCTGGC
AX-94536199	AX-94536199	3D	3032108	A	C	AX-94536199	AX-94536199	BA00855448	BS00069920				Generic				CAGGTGACGGACATCGTGCCGGCGGAGATGGACGAGGTGGACCTCTTCCC[M]AAGCACGGCCGCTTCTACGTCAAGGTCTCCGACTCCTCCACTCCATCTAC
AX-94620485	AX-94620485	3D	3298609	T	C	AX-94620485	AX-94620485	BA00350594	No BS code				Generic				GACGAATCCGCAACTAATTCAGCTTCCTCGGGCACCTCCACATTTATGAC[Y]TGAACTTTGAACTCGGGAATTCGGGACTTGAAAAAATTCAGAACACTTTT
AX-95198432	AX-95198432	3D	3298630	A	G	AX-95198432	AX-95198432	BA00624820	No BS code				Generic				TCATCTTGCACTAACTCGTCTGACGAATCCGCAACTAATTCAGCTTCCTC[R]GGCACCTCCACATTTATGACTTGAACTTTGAACTCGGGAATTCGGGACTT
AX-95112777		3D	3298840										Generic				TTTATTTCAGCGGGAACTCGAACATAAGATTTTGC[A/G]CCAGCCTCCTCTTTATTATGAACTACTCCGCTGAT
AX-94849978	AX-94849978	3D	4358341	T	C	AX-94849978	AX-94849978	BA00311132	No BS code	TaDArTAG008607	TaDArTAG008607		Generic				ATTTTTGAGATCAAGCGAAGCAGCAAAGTTCTCATCTATGGCTATGGCTT[Y]AAGGAGGCCGTGCATCATAGGGTGGATATGGTAGCTTATTGCCTCACCAT
AX-94543536	AX-94543536	3D	4408743	T	C	AX-94543536	AX-94543536	BA00895387	No BS code				Generic				CATCTCGAGGGGAAGCTTGTAATTGATGGCCATGTACAATCTTAGACTCG[Y]AGTTGTCCTAAAGAATCGCATCTTCTTTAGTCGCACACGTTCACCATTCC
AX-643868556	AX-643868556	3D	4487049	T	C								Generic			CGGAATTAAATGAGCCTTTGAGTATGATGGTCTTC[T/C]GCACGCCTCCGAGTAGCCCTTCATAATCTGTATCG
AX-94679411	AX-94679411	3D	4489887	A	G	AX-94679411	AX-94679411	BA00636217	BS00083661				Generic				CCCAAGAAGAACATCACTACGCTGGTTAAGGCATTTGGTGAACACCATGA[R]CTGAGAAATTTAGCAAACCTTACATTGATCATGGGTAACCGTGATGTTAT
AX-94500245	AX-94500245	3D	4968780	T	C	AX-94500245	AX-94500245	BA00657061	No BS code				Generic				TTACATCAACACTGGAACATACTATGTTACTGGCATCAACTATACTGATT[Y]ATCCTTCTGGGTTGTGGACGCCAATTTTAATGCCAACAGCAGCTGCCCTC
AX-178061669	AX-178061669	3D	5733445	A	G								Generic			TCCTCCAGCTTACTGATCTTGGACAAAACCTCGTC[G/A]TCATTGCTCCTACTGGCGAGAGCATGCTCGAGGAG
AX-94666652		3D	6410215										Generic				AGACGACGCTGCTCAATGTGCTGGCAGGGCAGCTC[A/G]CGGCATCACCTTCCTTGCACCTCTCGGGCTTTCTC
AX-94715298	AX-94715298	3D	6413962	T	C								Generic			ACTGTTGAATCGTTTGCGGCATCAGCCATGGGTCT[T/C]ACAGTGGGAGCAATCGCTCCTACAACCGAGGCTGC
AX-643860482	AX-643860482	3D	6457842	T	C								Generic			CTCCCATTGCATGTCGCTCCTCACTCGACCTCACG[T/C]ACCATTCATCGACGGCCCTCTGCTCCTGTCGCACC
AX-643838721	AX-643838721	3D	6666321	G	C								Generic			TGGCAGGACTACACGTGCAACGCTCCCGACGCGGA[G/C]GCGTGCTCCGGCCCAAGCACCGTGACACCGGAGAT
AX-94618727	AX-94618727	3D	6862357	A	G	AX-94618727	AX-94618727	BA00341781	BS00098929				Generic				CATCTCTTCTTGCTCCCCCCTTGTTTTCCTCTTGACCCTCCATATTTGCA[R]CACACTGCCACATGATGTCTTGGATAGGTATCCATTATATGCCACGAATG
AX-94406116	AX-94406116	3D	6862559	T	C	AX-94406116	AX-94406116	BA00137820	BS00046010	TaDArTAG008611	TaDArTAG008611		Generic				TCGCCAAATATGCAGTCTGAGTACCGCGGCGGTTCACGAGGTGCCGAAGG[Y]ATCCAGTGCCACTTGTCATCACCGACCCTCGCAAACGAGAGATCCCTATA
AX-94874413	AX-94874413	3D	7028328	A	G	AX-94874413	AX-94874413	BA00379608	No BS code				Generic				AAGAAGCTCAAGTCAAAAAAGCACAGGAGGCGAAGCTATTCTTCCTCAGA[R]TCTGACAGTGAATCCGAGAGCGACAGTGATCGGAAACACAGGAAGAGGAA
AX-643813293	AX-643813293	3D	7103489	T	G								Generic			CTCATCCACTCGAACACCTCCTGGGTTGCGATGGT[T/G]TCATCATAACCCATGAGGGCCATGAGGTTAAGCAT
AX-222666709	AX-222666709	3D	7173167	C	G								Generic			AGCACCAAGGACCCCTTCTTCCTGTGGTTCTACGT[C/G]GACGAGGAGATTGCCGTGGCGCAGGGCAAGGGCGG
AX-94501661		3D	7222695										Generic				ACCTTAATGATTGGAAGTTCATATTTCAAGGCAAA[C/T]TCATGGTCACGGGAATCATGTGCAGGCACCGCCAT
AX-94466108	AX-94466108	3D	7228156	A	G	AX-94466108	AX-94466108	BA00468823	No BS code				Generic				AGCTGAAAACAGCAACCTCAATGTCTGCAGAGGAACCGCGTGCCTGAGCA[R]CACCATGAGCGAAACCGGCGCGAGAATGCATACTGCAAACAGCACCAAAC
AX-95191558		3D	7228354										Generic				TTGCAGAGTACATCTTTACTTCTTCCCAAGCCACC[A/G]AAGATGCTGAACCAGCTGAAAACAGCAACCTCAAT
AX-95252161	AX-95252161	3D	7244189	A	C	AX-95252161	AX-95252161	BA00877735	No BS code	TaDArTAG008614	TaDArTAG008614		Generic				GCCTCTCTGATGCATTCCTCGACCAGTAGCCTTGATATTCCAAAAT[M]CGCAATTTTCGGTATCATTTCCGCATCTAGCAATATATTACCAGGCTTTATATC
AX-94602016	AX-94602016	3D	7287628	C	G	AX-94602016	AX-94602016	BA00259885	No BS code				Generic				GACCACCCGATATTCACCGACCCCGACGGCGTGAAGAGCAAGGGGTGGGA[S]TCGCTGAAGCAGGTGTACCTGGACAAGCAGGACGTCCGGCTGGACCTCAA
AX-95089934	AX-95089934	3D	7287787	G	C								Generic			CTGGACGGCGTGCGGAAGTAGCCGGCGACGAACTC[G/C]AGGCCGCCCAGCGGCACCACCTGGATCACCACCCC
AX-643860058	AX-643860058	3D	7306617	A	G								Generic			AACGCTGCCCAATTTCCTCGTCCTGCTCCCTGGCT[A/G]CCCAGCTACTATGACCGGCTGAATTCATTCTTCTT
AX-643813307	AX-643813307	3D	7408234	C	G								Generic			TCTCCATTACACTAGTTTCAACTTTCACAAACATA[C/G]AACACTTGGTGCTAATTTAGTACACCCTATGTTCC
AX-643800961	AX-643800961	3D	7411457	C	G								Generic			GGGCCGGACCACCCCGCGATCAAGGATCCCGATTC[G/C]GTCCACCGGAGCGGGTGGGACAAGGTCGCCGAGTA
AX-94433107		3D	7608249										Generic				CGACGTTGAAATAAATCTGTGTTCAAACAAGCCTA[C/T]GGTGAGCAATTGCTCTTGGACACCAAATCATGGAA
AX-94776803		3D	7972578										Generic				TCACCCGAGGAGGTGGCCAGATTTCTCAAGACCTA[C/T]GGGGATACAGGGAGGGGCAGCCGTTTTCCGCTACT
AX-94827431	AX-94827431	3D	7972918	C	G	AX-94827431	AX-94827431	BA00248305	No BS code				Generic				ACAGGAAGAGGCGGGGACGAGGTTCAGGGAGGAAGGACCTTTTGATATCC[S]TTGAAACATGGGCAGCACTTCTTTATCCCATTTTCCATTAATTCTCCATC
AX-643850051	AX-643850051	3D	8249625	C	G								Generic			AGGCATCTTCTTGATGTTCTAGAGAAGATACCGGG[C/G]TGTGGCAATCGGAGGATTGTACTTGTATCATAGTC
AX-643838451	AX-643838451	3D	8542713	G	A								Generic			GATAGAGCTGATATTACCATTCAAATCCATCAGAT[G/A]AAGCTCCTTGACTACCTGCACACAATCAGGACTGG
AX-643801655	AX-643801655	3D	8893689	A	G								Generic			AAGATACCGTCGGAGAAGGTGACGCGGATGCGGGA[G/A]CAGGTCATCCGGCTCATATCCGACGTGGACCCGGC
AX-643856356	AX-643856356	3D	10133372	T	G					TaDArTAG002861	CIMDArTAG02861		Generic			CTGCAGACTCCATCCATTTCCTCCCTTGATGCTCG[T/G]GGATCGGATGGGAGCTGCGTTGCGCATGAGAGGGC
AX-643813319	AX-643813319	3D	10251159	A	G								Generic			TCCAGCCTTTTTCTACAGTCAACAGTTTCAAGGCC[A/G]AATTCATTCATCCTGTCGAGTGCACGAAGATTCTC
AX-643801576	AX-643801576	3D	10954029	G	A								Generic			CACGCCCGAGCCGAAAACCGCAAAGGGACTCCTTC[G/A]GAGTTCCGTTGCAGTGTGGCCCAACATAGAGGTGC
AX-94816311		3D	11376734			AX-94816311		BA00217160	No BS code				Generic				CACGAGGCCACGGGGTGCTTCCTGGTGCACTGCGGGTGGAACTCGGTCCT[S]GAGAGCCTGGTGCACGGCGTGCCCATGGTCGCGTGGCCGCTCTTCGCCGA
AX-643826266	AX-643826266	3D	11708282	T	C								Generic			GGAGGGTCACCGTCGCCAGGAATGCACCAATGATC[C/T]GTTGTGCATTCGCTGCGGTCGGGCAGGCCATGTCT
AX-643838466	AX-643838466	3D	12358969	T	C								Generic			GGGAAGTGAATTCTCCCCTTCTTAAGTACTTGTGT[C/T]GTTGCACGTACGCACTTGCGTTTAGCCGATGGACA
AX-643813328	AX-643813328	3D	12421486	A	T								Generic			CAAAATTCAGGCAACTTACAAGTAGCTAAAGTGAT[A/T]TTTGAAATAGGACTTTGGTCAAAGTGGATGAAAGT
AX-643813339	AX-643813339	3D	12641189	A	G								Generic			ATAAATAAGTTCCTTGTGCTCCGGCTCTACAGCCT[A/G]CCGAAGCCGCGAGAGGGCAGTATTACGCGTGTCTT
AX-643826276	AX-643826276	3D	13146933	T	C								Generic			CAAGCAGCTTCGGAGAACCGGTCAGAAACCGAGGC[C/T]TGTCATCGTCGTCGTCGCCCATGTCCGCGTGCTGA
AX-643801669	AX-643801669	3D	13512291	T	G								Generic			CCACAGTTCAAGAATTCATCCGATTAATCAGTTAA[T/G]GGTCAGTTAATTGCTACTTATAGGGTGGCCGAATC
AX-94640467		3D	13656673			AX-94640467		BA00446859	No BS code				Generic				TGGTGGCACTTTGGTGAGGAGCAAGAGTGGAAAGTCTGACAAAGAGAAAG[Y]AGATGGAGATGCAGAGAGCCCCATGCCAAAGGAGGCTATGGCTGACGCTA
AX-643813325	AX-643813325	3D	14228107	A	G								Generic			TGCATTATTGCACGATTAGACAGTGACCTGTCATC[A/G]GGAAGGACAGGCCCGAAAGAGATCCGAGCGAGGGA
AX-94456938		3D	14278329										Generic				CCCGAAGCAAAGAAGCGAAGGGAAAGAGAAGGAAG[A/T]ATAGTCTGTGCATCGGCCATGGAGAGCTCCTCCTC
AX-643801682	AX-643801682	3D	14347496	G	T								Generic			GAGCGCGCCAAGTGGCGCTGATCGTTGCGCCCTTA[G/T]TTGGCGCCCGTGTGCGGCAAGCAGAGGCGCCTTTG
AX-643826288	AX-643826288	3D	15346218	A	G								Generic			CTGCTGCCTGCTCCACTGGGAGGGCGGGATCAAGC[A/G]CGCCGCTTGCACCCAAGCCGTGCGTCGCCGCCACC
AX-94727010	AX-94727010	3D	15881002	A	G	AX-94727010	AX-94727010	BA00869810	No BS code				Generic				GATTATTCTCAAGAGACTATCTCCGTTTAAATGCAAAATAGAAGCGAAAT[R]TGAGCGGACCCTCTCGTTGTCGCAGACATGAGCAACCAACGTTTTCTTTC
AX-643826300	AX-643826300	3D	15995210	C	T								Generic			GCAGCGGAGGGCACACGCGGTGGCGGCCATGGCCG[C/T]GAGTAGCAGCTGCGCGAGCTCGGGCGCGGAGACGG
AX-95245565	AX-95245565	3D	16055389	A	G	AX-95245565	AX-95245565	BA00845646	No BS code				Generic				GACGGGATACTGCAAGCCATATCGCACGTGATTGCTCTGTTCCTTCTCCC[R]ATGCACTTCAGGACGCACATTGCTCTCCTATTCATAGAGGCGGTGTGGAC
AX-643849775	AX-643849775	3D	16472324	A	G								Generic			CTCTCCATGACCGGCTGGTCGTTGCCGGCTCCTCC[A/G]GTCGGCGCCGGGATCTCGAGCGCGGGCGGCGCGGA
AX-95162818		3D	16879436										Generic				TCTACATTCCTCTTTTACATCAGACTAATGTGTCA[G/T]TAACCTACAGAAGTACAAAGTGTTTTTACATGACC
AX-643860527	AX-643860527	3D	16986250	A	G								Generic			TGGATCGAGAGGTGGACAAGAGTCCGGTGGTGATG[G/A]GTCGAGGTTTCATCATTTCAAAGAGTCAAATAGGA
AX-643838493	AX-643838493	3D	17121786	C	G								Generic			TGACCCGACCGACCAGGGACCAGGATCCATGTGGT[C/G]GCGCGAGTGAGATCGAATCAACCTCACCTCTCACT
AX-643813338	AX-643813338	3D	17221827	G	A								Generic			GGGTGCCTGATAATCTAGTGGAAGTGCTTCGAGGC[G/A]CCTCCATTGTGGATGAGTATCGTATCCTTCTGGGT
AX-643801697	AX-643801697	3D	17435503	T	C								Generic			TTCTCGTGCAGACTCAGAGCAGAAATTATTTGTAT[T/C]ATTTACATCCTTAGCCGCTAAGCTCCACCTGGGCT
AX-643838787	AX-643838787	3D	17645343	A	G								Generic			GCCCGAGAAAGGTAGCGGAGAGCAGCAGCAGGAGG[A/G]GCAGTGGCTGGAGCGGCGGCATGGATTGGATTGGG
AX-643826106	AX-643826106	3D	18324908	T	C								Generic			TACAAGATCTCGTGACTAAGTCATTAGGCACATTG[C/T]TTGAAGCTCTTTAGGTTGTTGTATTACCGAGAGCA
AX-643850097	AX-643850097	3D	18381131	G	A								Generic			TTCTCTTCATCAGACGCGGGATCCTTGGTACTATC[G/A]GAATCGGCGTATTTAACCAGAGCGGCCATCAGCTG
AX-643801612	AX-643801612	3D	18689059	T	C								Generic			ATGCCAGTTCAAGTACTCAAGCCAACTCCAACGCA[T/C]GATCCCAAATGGTCCGACCGCGTCCGTTTAGAGGT
AX-95100615	AX-95100615	3D	18779364	C	G	AX-95100615	AX-95100615	BA00149036	BS00049739	TaDArTAG008622	TaDArTAG008622		Generic				TACGAGGAACGCAGTATGCATGTCGTTGATGTACAGATAGAAGAAGACTT[S]AACGTCTCGAAGAGCTGCCATTTCCCGAGATGGAACACCTCTGGCAAACT
AX-643798177	AX-643798177	3D	19044756	C	T								Generic			AGGTTTTCCCACTGAAAAACACCTAATACACAGGT[C/T]GGACGTGACGCAACGTGCATTCGCTGTCCGAATTC
AX-643855964	AX-643855964	3D	19084081	C	A								Generic			AGAAGTTGCTCCTAACTAGGTTGCACGCAAGATTC[C/A]TGTTCACCGGTCGGAGTGACGACAGGGCCGGTCCT
AX-643860542	AX-643860542	3D	19533703	C	G								Generic			GCGCAAGCGAGCTAGCCCTTGCATGAGTGAAGACA[C/G]GAGGGATACTAGGTGATTAGGTGAGGTCTTCTTCA
AX-643801624	AX-643801624	3D	19534881	A	G								Generic			TATGCCATGCAGATACTGTTCACAACTCGAAGCAA[G/A]CACGTCCATAGAGACGCCCGTGTCACGTTGGCTGG
AX-643838512	AX-643838512	3D	19589274	A	G								Generic			GCCCATAGGCCTGCAATTCAGAGGAGTTCGAGAGG[G/A]AAGAGGCAATGGAGCTTATAAACAAGTGTCGAACG
AX-643849794	AX-643849794	3D	19633934	A	G								Generic			CGCGAAGACGGCGGTGAGGATGGTGGTGATCCGTC[G/A]CGCATTCACGAGGAATACCGTCCCGAGCCCCTTTC
AX-95240079	AX-95240079	3D	19841619	A	C	AX-95240079	AX-95240079	BA00819419	BS00007594				Generic				CAAAACAGAGCAAGAGCCCAAGCTATTGTCGTTCGCTTTTTTCTATTTGC[M]CTTGTTTTGTTCTTATGTTTCCATGTATTAGGGACAACTAATAAAGGGAT
AX-643813352	AX-643813352	3D	20449369	A	G								Generic			GAGTCCGGAGGAAGGCTACGCATGTGACGATGAAC[G/A]CCGAAATAAGAAGAATAGAGTCCGCGGCCAGATCA
AX-643826117	AX-643826117	3D	20717015	A	G								Generic			AGGATCTAGACTAGCATCACAGATCAACGTCTTTC[A/G]TGCATACCTAGGACTAACTTCCTAGTCCGTCATCC
AX-643850112	AX-643850112	3D	21190907	C	T								Generic			CCTAGCGCGCTGCTGCTAAGCGGCTAGCAGGAGCG[C/T]GGTTTGTTTCTGCGCGCTACTGCTAAGTAGCAGAA
AX-643801732	AX-643801732	3D	21330015	C	G								Generic			TCTAAACACACCAATGTACAGCAAAAATCTCAACA[G/C]GTACACATCCGGCATGCTCAAGGCATCAATTTGGA
AX-643826124	AX-643826124	3D	21451017	A	G								Generic			CTTGGTACCCTGTAGGGCATTTGTGAGGGCCGAGA[G/A]AAAGCTCCGCGCTTTGGTGCCGGCAACAATGATGC
AX-94550177	AX-94550177	3D	21826066	T	C	AX-94550177	AX-94550177	BA00007520	BS00065928	TaDArTAG008624	TaDArTAG008624	BS00065928_51	Generic				AGGATAGTCGAAGGGAGTGGGGAGTGCAGTGTCGCATCCCAAAGTTTTGA[Y]GTGCCATCGAAAGAGCAGCCAGGCGGCCTGGTTGTAGTTGTGCGCTGACC
AX-643869842	AX-643869842	3D	22281687	T	G					TaDArTAG007567			Generic			GGGTCCATCACCTCGGCCAGAAGCTTCCCAGTGCT[G/T]GTGTCTATGAAATCAATGGGATGTAGAGCAACCCC
AX-643838802	AX-643838802	3D	22302985	A	C								Generic			TCGCAACATGCATGCGGCATCTGAAGTCATTCAAA[C/A]CTGACATGGATGCCTACCATTCGCATGCTGACCTG
AX-643813386	AX-643813386	3D	22335563	T	C								Generic			GCTATATCTCGCTTCACGCGAGCCGGAAGCTTCTC[T/C]CGCGTGAAGGAACAACTTCTCAAGTAGCAACTGGC
AX-643860113	AX-643860113	3D	22363648	T	C								Generic			TCAAATGCATTTATTGTCAATCTAACCCTGTCATC[C/T]AAACACCTCTATGGCCAGAGTTAGTTCATGGTTAG
AX-643813373	AX-643813373	3D	22592370	C	T								Generic			ACGTGTTGCCGGCACATGCGCGGGTTCAATGGAGG[C/T]AGGCGGGCAGCCTGAAGCCGGTTGCATGCGGCGAG
AX-643801641	AX-643801641	3D	22742618	A	G								Generic			CCTTAAACGACAAAATTAACAATAGGGACACCACG[G/A]GACGCATCGCCATGTGGGCCATAGAGCTCCTTCCC
AX-643838534	AX-643838534	3D	23211196	A	T								Generic			TGCGTTCCTTGCATGCTCTTGATTTAAAGCGCCAC[A/T]GCGTCCTCTCCCTTTAATTGTCCACTTAGCGGATT
AX-643850118	AX-643850118	3D	23430111	T	C								Generic			CTACTGCCTCAACGTCATGAATGAGGCTGTGGCTG[C/T]AGCCGTTCATGAAGAAGCTGATGGACACCCCTTGC
AX-643868754	AX-643868754	3D	23523154	C	G					TaDArTAG002867	CIMDArTAG02867		Generic			GGAAACTCGAAAGTACAGGTCAGATGGACCCGCTT[G/C]CAATATTAGTTGTCCTTACAGATACACCTGCTAAA
AX-643826134	AX-643826134	3D	23578521	T	C								Generic			CTCGGGGGCACGGCACCCGGTCTAGATCAAAGATC[T/C]GATCGGTTCTTTAGATTAAATTAGAGCCAATTTCG
AX-95109977		3D	25123543			AX-95109977		BA00194244	No BS code				Generic				AAGTCGACCGACTCAAGGGGTTGCTGGGAGCAGAAATGCAGGCCACCATT[S]ACGCCAAGAAGGCCCTGGCAAAGGCTGAACTGAGGAATGAAAAACTGGCT
AX-643869109	AX-643869109	3D	26170097	T	C					TaDArTAG002868	CIMDArTAG02868		Generic			CTCTGACCGATAGCCCGATGTAAGTCGTTTTCCCC[C/T]TCAAATTCATTACAAATCGTAAAATTCATGCAGAA
AX-643801651	AX-643801651	3D	26319591	C	T								Generic			TGCCTTGCCGTTGAAATGCTTGCCTTTCTTTCTTA[C/T]GTTATGATTTCGGGTACACTTTCAGTCTCATGTAA
AX-643813408	AX-643813408	3D	26960280	G	A								Generic			TGAAATTTCAAAACTTGGCTTTAATCCTCATTGCA[G/A]AGGCTACCAGCCAATTTCGCGATGGTGTTCGACCG
AX-643813397	AX-643813397	3D	28511213	T	G								Generic			GACAGGATCTTTGCGGACGAGAAGTTGTCAACCTC[G/T]GTCCTACTGGACCAGCGCATCGGAGATGAAGCAGG
AX-643826363	AX-643826363	3D	28856728	T	C								Generic			CGATGGCCTGCGCCTGTTCGTGCGTGTAGACTTCC[C/T]GGAAGTTCATCTGTGACGGAGGCCTCTAGGCGCCA
AX-643838552	AX-643838552	3D	28956046	A	G								Generic			GAGGTGGGGCTGAGCACTCCGAGCATAAGTGACCC[G/A]CCACGCCACAGTTGAAGCACATCGTCTCCTTGGGT
AX-94414232	AX-94414232	3D	29165600	A	G	AX-94414232	AX-94414232	BA00182731	BS00080595				Generic				ACAAGATGCATTATCACCAGCAAAAATACTTCTGTTCACAAGCAAGACGC[R]TCAGTTTCCCTATACGTTAGCGGAGCACATCAAGAGAACGATGCTACAAC
AX-94559924	AX-94559924	3D	29277580	C	G	AX-94559924	AX-94559924	BA00055016	No BS code	TaDArTAG008626	TaDArTAG008626		Generic				GTTCTTCTGGTGAATACGATATCAATTATGTATGGCACACTAGAAGGACT[S]AAGAGATCAAACTGAATCTAATTTTTAGCAATAGTTTGAACATAAAAGAA
AX-643801763	AX-643801763	3D	29614158	A	G								Generic			ACAAAGGCCTTAAGAAGGCTAAAAAAGACTATATG[G/A]CATTCATATCCTTGCTCAAACAACTGTCCAGGATA
AX-643850138	AX-643850138	3D	29751689	G	A								Generic			GCAGCAAACTGGACAGCCTGAGAAGCAGTGGAGGC[G/A]TAACCGCTTCGAGAAATACGAGTGTAAGAGCTAGA
AX-643860136	AX-643860136	3D	29943567	A	G								Generic			GGCCACTGAGAAACATGCTGAAACCATATGTCTTC[A/G]TGGCATGGGCAAGGGAAATTGAGATAGAATAATGT
AX-643826165	AX-643826165	3D	30215630	T	C								Generic			AGGAGGGCGACGGCCGAAGCCACCAGATCCGGAGC[C/T]GCTACTACCCATCGGGCGACCGCCGAACCCCGACG
AX-94740478	AX-94740478	3D	30235792	T	C	AX-94740478	AX-94740478	BA00005911	No BS code				Generic			GTTCTCATACTATCATCACTCTTTCTAGACATAAA[T/C]ACTACCTCATATTTCACATCCCTTGGCGATCCAAT	AAAAAACATTCTGAAATTGGATCGCCAAGGGATGTGAAATATGAGGTAGT[R]TTTATGTCTAGAAAGAGTGATGATAGTATGAGAACATATATATTGACATA
AX-643849841	AX-643849841	3D	30636362	T	C								Generic			GGCAAATCAGGCAGGACCAAGCAACCCGCCCGCGG[C/T]CGTCCACCAAGCCTAGCAGGCACCTCCGATGCCGG
AX-643860585	AX-643860585	3D	30680032	T	C								Generic			GGCTCTGTGTGGGCGTGGCTACTTCATGTTGTGCG[C/T]CCAACAAGTACTACTCATCCTCACACACGCGTGTG
AX-94559092		3D	30698044			AX-94559092		BA00051205	No BS code				Generic				TAAAGTTATTGTACTTGTTTAAATGATAAGGTAGTCAAAGTTCCTGGTAG[R]TATGGTATAATATTTTCTCCATTTTATCGTTTTTTCGTCGAAATATTTAG
AX-643838557	AX-643838557	3D	30781304	T	C								Generic			GGCGCACGAGCAGGAGGTGGAGGCGGCGACGTCCC[T/C]GGGCTTCGGTGAGCCCTCCTGGATGGCGGGAAGGT
AX-643813435	AX-643813435	3D	31389321	T	C								Generic			TTCTACACCGCCGCGTATCAAAATAATACCACGTG[T/C]CACATCCAGGATTCACCATGGGTCATTTCCAGCCA
AX-643813423	AX-643813423	3D	31646968	A	G								Generic			CGTGGCGGTCCAATTCGGCCGAGGTTGTAGCTGGC[A/G]GGGTGACCGATCACCGAGCATCCGTGCGCAGAATC
AX-89638522	AX-89638522	3D	32207779	T	G								Generic			CCTACAACAATTTCAAACATTAGCAGCCTTGAACG[T/G]ATAGATCTTCGTGACAACCTATTCACTGAGCCGTT
AX-643860591	AX-643860591	3D	32259135	A	T								Generic			TGGCCATCGCCGTCTAGGACATTTATCGTGTGTTG[T/A]CAAACCAAGAACGGATCTCATTCAACCTGGCCATC
AX-94544260	AX-94544260	3D	32300042	A	G	AX-94544260	AX-94544260	BA00899613	No BS code	TaDArTAG008627	TaDArTAG008627		Generic				GCAGGAAATCTTGTACTCTTAAATGGCTTCAATGCTTCGCAAACTGCTCA[R]GCGATCAATTCTGCCTACCTTGTCCGTGAATTTTCAGTGAATGTTTCTTC
AX-643801685	AX-643801685	3D	32347967	A	G								Generic			GTTTATGCTCAACCGGGTTTCTCACAAAGTTGGCA[G/A]AGAAAGGGTGGTGTCCAATGACAAGTGTCAATCTA
AX-643850153	AX-643850153	3D	32499282	T	C								Generic			GGTGAAGGAGCCATCTGGTCGCGACGGTGTCGGAG[T/C]AGAGGTGCACGGGAGTCGACGGCGGCGACGGGCGA
AX-643838565	AX-643838565	3D	32779679	T	C								Generic			CCCATTGCTGCTCAGGGCGCAGCTCGGCGGGTCAA[C/T]GGAGCGGGTCAATAGAACGGGTCAACGGTGGAGAT
AX-643838571	AX-643838571	3D	33096561	T	C								Generic			GCCATTTCAAAAGTACATGATGTATCTCAGAAGGT[C/T]GGAGAACGAGGTGGAAGACAGGCACTATCTTCTTG
AX-643860159	AX-643860159	3D	33149431	A	G								Generic			CAACGCAAGATTCATAATGTCTTACCCAAGTATCA[A/G]CACCCATTGCTACTGCCTAAAGGGCATCATTAACT
AX-643813431	AX-643813431	3D	33204417	A	G								Generic			AAACCCTAACCCTACCGTAGTCGCGCGATCGCCTC[G/A]CAATCGCCTCCTCCGCCTCCTCCTGAAATAATGGA
AX-643801798	AX-643801798	3D	33330024	A	G								Generic			CCACGGCTGACAGCACGGAGGAGGTTCTGGAAGGA[A/G]CCGAACAAGCGCAGGTAGTACTGCACATTGGAGAC
AX-643850160	AX-643850160	3D	33767256	T	G								Generic			CAGGCACGGACCTCATAGAAGCCTCTAGAAACACA[G/T]GTATCCACTCCCTGGATGTGCCAGAGGCATGGGTT
AX-643826184	AX-643826184	3D	34522810	A	G								Generic			AGGAATTTATTGACGAGCATGTTCGTCGAGTGAAT[G/A]CTGAAGATTCTCCAAGAGTGCATGCTCGGCTAAAG
AX-643799716	AX-643799716	3D	34952758	T	C								Generic			GCTTATGTCAGGAGCTTCTCATTGTGATATGCGGA[T/C]CGATTACCACCTCAATACCTCTGTTATTGATTACT
AX-643850168	AX-643850168	3D	35792715	G	A								Generic			CCTTCGAAGCGGGCGCGGTGGCGCGGCGGCTAGTC[G/A]TACCCACCGCTGCTAGAGCTGTCGCTGGAGAAAGA
AX-643813444	AX-643813444	3D	36004132	T	C								Generic			CCTTCATTTTTTCGTCGTCTTTGTCGTTTGGGCCA[T/C]GATGGATCTTCACCTCGTCGTCCCTAACCCAGCAG
AX-643838581	AX-643838581	3D	36027959	T	C								Generic			TGTCGATGCAGGGCGTCGGTGTGACGCGGTGAAGG[C/T]GTGGCAATGCCTGAATTCACCAGCCGGTCCGAGTT
AX-643860167	AX-643860167	3D	36162438	T	C								Generic			GTGCCAAGGGGACAGGTACACTGTAGATGATGACG[C/T]GATGTGGTTGTCCCTTCAGGGTCTTGTCGGTGTCG
AX-643826191	AX-643826191	3D	36355082	A	C								Generic			AATATACACCCAAGGGGTCTACTCTGTTTGTAAGG[A/C]CCTCATATCGAGGTAACTCACTCAACCAACTGTTA
AX-94755431	AX-94755431	3D	36582195	C	G	AX-94755431	AX-94755431	BA00047353	No BS code				Generic				TCCAAGCACTGATTTTGAACTTGATAGGCCACAGCCAGCAGCGTCAAAGA[S]CGTCGCACATACCTCTCATAATAATAATCACAAGAAGGCACTGAATGGTT
AX-95143016	AX-95143016	3D	36582754	T	C	AX-95143016	AX-95143016	BA00353695	No BS code				Generic				ATACCTCTGGCCACAAGGATCCCAGAGAACGCCAAGATCGAAGCGTATTA[Y]GACGAGACCGGTACTGGACTGGAGATCATGGTACCAAAGCACCGGGTCGG
AX-94430043	AX-94430043	3D	36838544	C	G	AX-94430043	AX-94430043	BA00269390	No BS code				Generic				TGGTTGGGAAGCTTCTCGATGGCGGTTTCGAGGCGGCTCGCGACGCATTT[S]ACGGTGATGTCTTCATACAGATCGTAGACACCATCGGTGTCGCCATAAAT
AX-643801822	AX-643801822	3D	36980554	T	C								Generic			GGCCGAGGATACTACTGTCAATCTAACCATCCAAG[C/T]GCAGGTTGGTTCGCTGTAACTAAACTGGCGTTGAT
AX-643838870	AX-643838870	3D	37067136	T	C								Generic			GAGTTCGGTTTGATGCTATTCAGGGCCTCTCGCAT[C/T]TGATAATGAAAGTTGATTGTCTGGAGTTGATGAGA
AX-643813483	AX-643813483	3D	37283269	T	C								Generic			CGCAACCGCCAAGGTCACCAAGGAAGAAGGCTGAT[C/T]CGGAATGGCGAACAGCACCGGGAACTGAACAAGGA
AX-643850173	AX-643850173	3D	37371906	C	T								Generic			CCCACCAAGGTTCAAGTTCTGGTGCTCGCATTATT[C/T]CTGAATTTATTTCAAGATTTCTGGCGACGCGCTTT
AX-643826416	AX-643826416	3D	37811564	C	T								Generic			CAAGACTCGAATCCAATGGATTTGAAGATATTGGG[C/T]AGATGAATGGTTCAAGTACAGATTTGTCACTGCCG
AX-643860612	AX-643860612	3D	38035198	C	T								Generic			ACCCTTATAAGAAGGTCCAACTCCTCTTCCATTTC[C/T]GGAGTGGGACTAAACTTTCCACCTCCACCTAGTGC
AX-182017180	AX-182017180	3D	38191731	A	G								Generic			GATCCTTCTATGTTTCTCACTCAACATGCGCGCGC[A/G]CACATATCCTGTGTCATTTCTCTTTCATGTGTTGT
AX-643838879	AX-643838879	3D	39026234	T	C								Generic			GGCGGATGGAGGTGCTTCTTCTTCGTGTTTATCTT[T/C]CGGGCTCCGAACCTCCTTGAGTTTGTCCATCTGGA
AX-643849871	AX-643849871	3D	39167243	A	G								Generic			CCCTGTGCGGCGCTCCGTCAACTCCGTCTTCGTGC[A/G]TCTATGCTTGCCCGGTGCTAGCACCACCGACGCGT
AX-643860178	AX-643860178	3D	39168361	G	C								Generic			CGCCCCCCTCGCCTCCCCGCCGCCGCCCAGACATC[G/C]CCGAATCGGGAGGTAGCCGACGCGGGATTCGGCCC
AX-643801833	AX-643801833	3D	39385427	A	G								Generic			ACAAGGGCAACCGATCTTGGAAAAGTAGTGCATGC[A/G]GAAACTACTCAACCATCTAGGTATGCACAAACCGA
AX-643813496	AX-643813496	3D	39426947	C	G								Generic			TGTAACTTTCCGTGGGACATGTTGGAGTACTCCCT[C/G]CATATTCTGAGTGCCCTCTGATGCATATAAACCTT
AX-643813510	AX-643813510	3D	39909663	A	G								Generic			ACGAAGAAGTCATTGCCACCGCCGGGCTCAAGGTC[G/A]TCGACGAGTCGAGTGCCAGCGGCAGCGGTTCCAAG
AX-643826222	AX-643826222	3D	39911182	T	C								Generic			AGCGCAGCCACGTGAACCATTGAGCGGACTCGAAA[T/C]AGAGCAACGACACAGCCAATCCCGACAAAGTTCCA
AX-158519793	AX-158519793	3D	39990926	T	C								Generic			CCCCGATCTACACTTCCACCAAGAGAAATTTGATT[T/C]CTCCCACTAATCCCTTACGGATCTTCTTACTCTTG
AX-643860187	AX-643860187	3D	40176590	A	G								Generic			GCTTCATCGACCACGGTGAGGACGCGCGTCGTGAC[G/A]GTGACGATGATGGCGGCCACACTGCAAGGCGTGCT
AX-95251495	AX-95251495	3D	40531303	C	G	AX-95251495	AX-95251495	BA00874322	No BS code	TaDArTAG008630	TaDArTAG008630		Generic				GACTGTCATAGCAGAGAAACGAAAGGATATTCAGGGGCAATTCCTCACTC[S]GGCACAAACACTGGATGGACTGAAGCAGGACTTAGACATATGGCATGCGG
AX-94656983	AX-94656983	3D	40550310	A	G	AX-94656983	AX-94656983	BA00526711	No BS code				Generic				GGAATGTAACCGAAGGCCTGCTTTGTGTTCATTATTTCACCCGTTTTAAT[R]GACAACATCTGATCGTGGGTTGTGAGGACAAGACAACACAGATATGGGAA
AX-643850190	AX-643850190	3D	40654147	C	T								Generic			CGGTACACAACCAGTGCTCCACTCTTCAACCACAG[C/T]GGCGATGATTTCCGGAACAACAGCAGCGACAGCGG
AX-643801845	AX-643801845	3D	40775140	C	G								Generic			CAAGCCGGAGGCTAAGGAGACCGACGTGGCGGACG[C/G]CTTGGCGAAGTCCATCACCACCATTGCCAATGCCA
AX-643813484	AX-643813484	3D	41644502	C	T								Generic			CGATCGGTTCGGTGTAACCGAACGCCCAGTCCTAG[C/T]GTCAGCAGACTCCCGCTCCTCCAAGTCTGCCACTG
AX-643800102	AX-643800102	3D	41676861	A	T								Generic			GCGTGTGTACGGTCATCAGGCTGTACACGTATGAC[T/A]CGTTATATTCGGTCCTCTAATGTCAAATCTGCGTA
AX-643860195	AX-643860195	3D	42015454	T	C								Generic			ACTATTGATCCGCCATCTTCTAGCCTGGCACTGGG[C/T]TTCACTTGATGATTACTATAAGGTAACCTGGCCCC
AX-643801860	AX-643801860	3D	42399203	T	C								Generic			CTCGACGACACCAGCAAATCACTTGAAATCTTTCA[C/T]GGTGCCATACGAGAAACAACATGTTAAGTGGTGTT
AX-643838616	AX-643838616	3D	42517774	T	C								Generic			CGGGAAGCGGCACGGGCGGCGCGCCGCTTCAATGT[C/T]GGCATGAGTGAGCAGTAGCGTCCTCTCTAGGCAGA
AX-110353784	AX-110353784	3D	42628573	A	G								Generic			CCGTGAGGCGGCATAGAAGTAAGCCCTTCATTCCC[A/G]CATTGCCGAGAAGCGATGGAGGAGGGTGGTCAAGG
AX-643849897	AX-643849897	3D	43507345	C	G								Generic			GCTGTGAGCCATAAAGTGGATTTGGTCTGCCAACG[C/G]TTAAAGTACGTATCAATAAACTTATCCGGTTTCAG
AX-94610249	AX-94610249	3D	43801133	A	C	AX-94610249	AX-94610249	BA00300382	BS00069061				Generic				GAACCGGGAGGACAGTGTCAGTCATGGATCCAGCTATACTTATATCGCCA[M]AACCTCTCACAGATCAGGCCTCATATGACCTACTGCGCGAGAAGATCGGC
AX-643826234	AX-643826234	3D	43808640	T	C								Generic			TATGTATAACTGACAAAAATATAATATGACCGCAT[T/C]CATGAATGTCTATACGTGGTGGCCCGACGGCCTGC
AX-643860204	AX-643860204	3D	43813197	A	G								Generic			CTCTCCACCGTGCCACCCGCCCAGCCCGCGCGCCC[G/A]TGCCGCGCCCTGCTACTGTCATTGCTGCTGCGCTG
AX-643838906	AX-643838906	3D	43957174	G	A								Generic			TTCCGATAACCCCCCGGCACTCCGATAATTATCCG[G/A]TGACCCATGGAACTCATTCGGTGTCCGAATATAGT
AX-94613867		3D	43997101										Generic				GGCAAGCAGGAGCAGGGAATCACAGCGCCTCTGGT[C/T]GCTAGGAAGACCGATCGGAGGGCAGGGGTTATTGT
AX-643801762	AX-643801762	3D	43998880	A	G								Generic			TCGAAGCTTCTGCGCCACCCAGTACGCTGTTGACC[G/A]GCGAGCCCTTTCTCCGGCGCCGCCTTCCTCCCTTT
AX-643813495	AX-643813495	3D	44202895	A	G								Generic			GCTTCCTTGCTTGGTGGTTGTACGAACGATGCTGC[A/G]CAAGTGAGGTCGCGGGTTCGATTCTCATTTAGCGC
AX-643801774	AX-643801774	3D	44370362	C	T								Generic			GAGACATCATAGATCGCACCATATCTAATAAAGTA[C/T]GGTTACTGACGATGCCATTAACCTAGGGTAGGGTC
AX-643850213	AX-643850213	3D	44793428	G	A								Generic			TCTGGTCCGACGTCGCCGTGCTGCATCGCCACCGC[G/A]GCCACCGCCTTGCCTCGCTACCGTGCCCAACGTCT
AX-643838632	AX-643838632	3D	45102623	T	C								Generic			TATCCAACTCGACCGACAAGTACCACGTTCGTATA[T/C]GAGGACCTCCAACACTATCACACATGGTTGCAACG
AX-643826456	AX-643826456	3D	45426149	T	C								Generic			CCCGACTGGGAGGCCCTGGATCTTGTGGACTTCCT[T/C]CAGGTCAGGGCTACCACGCCAGGCCGACACCGCCG
AX-95089089	AX-95089089	3D	45755547	T	C	AX-95089089	AX-95089089	BA00092447	No BS code				Generic				TTTATCCTTCTACCGCCTATTCATCACTACTTCTGTTGTTCGCGCACCTC[Y]TCATCTTGTTCGGCCTATGGAGTTCGCCTGCCGAGTACCCCTATGTCGAT
AX-89318255	AX-89318255	3D	45854246	T	C								Generic			GTTGCATTGGATCTTGTGAGGAAGCACTATCTCAT[C/T]AAACCGTAGATCGCCTATGCATGTTCAGACTTTGT
AX-94869937		3D	45899809			AX-94869937		BA00366972	No BS code				Generic				GAACGGATCACTGCATTGCAATCAGCCATGGTCATGGACACCACTGACCC[R]GGCTACTGGCTCAACTGGAGGTTCCTGCTCTGCGCGACCTGGGTCTACTC
AX-643826466	AX-643826466	3D	45950777	T	C								Generic			CTGCGATGGAGCTCTCATCGGCTCACCCGCTGTCT[T/C]GGAGCTGCAGCAAAGCACTCACCAGCGATCTCGCC
AX-643813522	AX-643813522	3D	46099757	T	C								Generic			TCCACAAGAAAGTTCTCTCATGACCAGGGTTTCTT[C/T]GCCTCCCGCCAGTGCTACCGCCGATTTACTTCGTC
AX-643801781	AX-643801781	3D	46109180	C	G								Generic			AGCGGATTCGATAAATCCGACCCATATATGTCCGT[G/C]GGCGCGTCGGGCACGTCCGCCGGCGCATCCCGACG
AX-643860659	AX-643860659	3D	46127429	C	T								Generic			GGCCGAGCGGTCCGCCTGCTCCGCAGCCGCGATCG[C/T]CGCCCTGTCCCTGGCCTTCTTCGCGTTCGCCCTGT
AX-643838642	AX-643838642	3D	46559845	A	G								Generic			CCATCAATCTACGAAGGCATTACCAGTTCCTATTA[G/A]GTAAAGCACACAAACGTAACTCTCTTATTCCTAGA
AX-94857627		3D	46637606										Generic				GCTCCATATTATAACACTCCTTTCCTTATTTGACC[A/G]GACCGGCCTTACGATTAGTGTTCTGGAGGTGATGG
AX-643850224	AX-643850224	3D	47195093	C	T								Generic			CCGTTCGTGATCTTTTGGTGAACTATCGTGCTATC[C/T]TATGTCCGATTCTATGTTTGTCGGCTGATCTATAT
AX-643838931	AX-643838931	3D	47399943	A	G								Generic			CCGCGCCATGCAGCACGTCGACGCAGACTCCGTCC[A/G]GCGTGCCAGGCTGGCTGCGCTCGCCTGGGAGGAAT
AX-643801906	AX-643801906	3D	47476722	C	T								Generic			TGCCGCCTCGTGTGCCATCGGCCGGGAGGTAAGTG[C/T]AGTCATCGAACTCGGAGCCGAGGATGTCTAGCACA
AX-643850230	AX-643850230	3D	47478577	G	A								Generic			AGCGGCCGCAGGCGCGCCAAGCAAACGCGTCCATG[G/A]CCATGCTGTCGGCCCGGCCGCCGGCGCTGCGTCAG
AX-643860665	AX-643860665	3D	47544155	T	G								Generic			ACCTCTCGACCATTTCGAGACTCCTCGTTATGTCG[T/G]TAATCTCATCAGGGACTCCGATCAACATTTGGTCA
AX-643826256	AX-643826256	3D	47706479	T	C								Generic			TCGAACAAGGAAATGTGATTATTGGTGCATGCGAG[C/T]GGGTAACCTTGTTGTTAGCACAGCTCTCACGGCTC
AX-643813530	AX-643813530	3D	48155596	G	A								Generic			GAGCGCCAAGAGCGTGACACGTGGCGACGGCTGAG[G/A]GCGGCGCCAAGTGACGCGCTCTCAGCCCACCCACA
AX-643801920	AX-643801920	3D	51219800	A	G								Generic			CCACTGGAGCCCCGATCGACCGTACTGCTTGCATC[G/A]GCGAATAGCAGGGAGTGAACATACCAAGGGAGCCG
AX-643813541	AX-643813541	3D	51550490	G	A								Generic			TACGCGACGAGCAGCGTCACCACGGCGGTGACCCT[G/A]GACGCTGTCGTGGGAAGAGCCCTGTGCATCATTCG
AX-643838940	AX-643838940	3D	51870865	T	C								Generic			ACGAGTCCCGCACGACCATGTCTCTGCCCAACCCG[C/T]GTGGCGCATCCCGAGCAGTCTAGCTCGTCCCAGGA
AX-643826486	AX-643826486	3D	52219461	G	A								Generic			CTCCGTCGCTGCCAACCAGGCCATCAAGGCTGATC[G/A]CGAGCAACGGAGGGCGGAAGGCACGCAGATTGCGG
AX-643826278	AX-643826278	3D	53067144	A	G								Generic			TGCCCCTCCGATCAGGAGAGATATACTCTGGGCCC[G/A]TCGTGTATCCGACCAAGATATGCATGGCCATGCGA
AX-643801929	AX-643801929	3D	53699410	A	G								Generic			TGCCCTGATGCCATGCGGCAGTCGGGACCTTGGAG[G/A]TCGTTCCAGAGCTGGGTCAGCGTAGAGAGAGCCTC
AX-643813553	AX-643813553	3D	53700239	T	C								Generic			ACCGGTCGCCTCCGAGTCCAACTTCTCCTAGGCAC[C/T]GAACTCTCCGGAGGACACCATCACCGGCGCCGTCA
AX-643838953	AX-643838953	3D	54895993	A	T								Generic			GACTTGGTGGGCAGTGACGTCCAACTGACGTCATT[A/T]GGCGGACGGCAAAGGCCTGATGCTATTCGCCGTCA
AX-643813562	AX-643813562	3D	55725226	T	C								Generic			TGATACTGTGACGTCGAGGCCCATAACTATTCTTG[T/C]GTCGTGGTTAGTGCATAAAGGCCAAAGGCCAAGAA
AX-643826507	AX-643826507	3D	55906540	C	T								Generic			CTTAATTAAAACCTAATTAACATGTTAGTCTATGA[C/T]AAGTGGGTCCCACTGGACCCACATTCCAACTTTGA
AX-643801935	AX-643801935	3D	56051026	C	T								Generic			AGGCTCCAGGTTGTTGATGAACCGAGTGCGGGCGG[C/T]GGCAATTCCAAGGAGGAGCAACTCCTCCGAGCCAT
AX-643869843	AX-643869843	3D	56650044	A	G					TaDArTAG007582			Generic			TGGTAACTGACCGCAGTTAGGTTCGGTCGAACACC[A/G]GGTGGGAGCTTGGAAGAGAGGCCGGCGGCGAGCCA
AX-95146149		3D	57257683			AX-95146149		BA00368825	No BS code				Generic				ACCTCCCTAGGAGGAAGGGTGCAGCATGTCTTCACACTCTGCAAGGAGGA[R]GAGGAGGGAGGCAGTGCAGGTCGTGCTGGACTGATTTCTCTGAAGGAGGC
AX-95095284	AX-95095284	3D	59294594	A	G	AX-95095284	AX-95095284	BA00122986	BS00028180	TaDArTAG008636	TaDArTAG008636		Generic				TGACTCAAAACCATTGCAGCATATAAGTCCATGGAGTGTGATACCACAAC[R]GTACGAGGGTAGCTCTCCACAGGCCTTTAGTATATGCGGCAGAGTAAAAT
AX-643813586	AX-643813586	3D	59543874	C	A								Generic			TCTTGCTATTCCTGACCCGGAGGCACAGTTGGTGG[C/A]GGCTCTCCATGCCACTCCTGATTGGACAGTCTCAT
AX-643801841	AX-643801841	3D	59781163	A	G								Generic			AAAACACGGGTCATTAGCAGACCAAAAGTCAGGTC[G/A]GGCTGGAATTGTACCATGGAGAACATGGGCCGCTA
AX-643849951	AX-643849951	3D	59853013	A	G								Generic			TTATGGCTGGTTGCATGCATATTATTGCGCACGAC[G/A]ACCTGACTAGTCGGCTGGCCGCGTCGCCACAATGA
AX-643838968	AX-643838968	3D	60490532	A	G								Generic			GAGGCATTGCGCGTTTCTCTCGTACACATACGCAC[A/G]TGGGTGCGAGGTGTTGGGCCCTAGCTAACTGAACC
AX-643860691	AX-643860691	3D	60944280	G	A								Generic			CCGTTCAGGGTGATGCAGCGGCCTGAGCTGGTGAC[G/A]ACGAGAGACCCGCGGCGGCGACGACGGCGGAGCTC
AX-643826525	AX-643826525	3D	60983214	A	G								Generic			GGAGTTTTCAGGCTCAACGCATGTTTCTATGTTCG[G/A]AGGATAGAGGGTCTCTTCCCGAAGATGTGTATCCG
AX-643801851	AX-643801851	3D	61532538	G	A								Generic			CGGCGCGGACGCGTGAACCGGCCGCGAGGGCGGAC[G/A]GGCCGGCCACGGCGTTGTAAGTCAGCCTGATCAGG
AX-643838694	AX-643838694	3D	61532638	G	A								Generic			GTCAAAGTAGCCCGGGCTGCAGGGCGGCGTCTTGC[G/A]CACGTCCATTGAGTAATTTGACGTAGTGCGGATGT
AX-643813627	AX-643813627	3D	62401105	T	G								Generic			AAGGCTACACTCAAGTCGAAGGGATGGACTACGGT[G/T]AGACATATGCCCTTATTTCTAGACTTGAATCCATC
AX-643826538	AX-643826538	3D	62633369	T	G								Generic			AGCAGCTCGCTGTACAAGTGAAGGGTCCCTTGGTG[G/T]AATCACGGCATCTTGCACTGTACAAGGGTGTTAGG
AX-643800910	AX-643800910	3D	62793167	T	C								Generic			ATCGTAGCGTTTGACCAGCGAGTGGAGATGCTCGG[C/T]GATGGTCCTGATGCGGGATTCAAATCCTCTGCGAA
AX-643801977	AX-643801977	3D	63456860	A	G								Generic			ACAATGTAAGGCACTTGGCCGGCGGCGGTTGCCAC[G/A]GACTCCTACCGAACTGCTTGGCGGCGAAGAAGTAC
AX-643813613	AX-643813613	3D	63607231	T	A								Generic			AGAATTGGGTTCTCACCCTCACTGTCCGGATCACA[T/A]AAATCGACGGCATCATTCAAAGGATCATAGGTATG
AX-643838704	AX-643838704	3D	63685713	A	C								Generic			TCTGTGAAGCAGAGAGGGTGTGCGGCACCTCTGTA[C/A]CGAGCCATGTCGTGGCGTTGCTCCGATGGAGTCCG
AX-643826549	AX-643826549	3D	63714551	G	A								Generic			AGGCAGGTGCCCTCGCGAGCATTTCTCTCCTACCT[G/A]CCTCGCGTGCATTTCTCTCCTCTCTACCTTCTCGC
AX-643850278	AX-643850278	3D	64117520	A	G								Generic			ATGATAATTAATAGACGACGGTGAAGAATATACAG[G/A]ACTTGAAGATCCAAGGTCTTAGGACCCGACCGGCG
AX-179387951	AX-179387951	3D	64767633	T	G					TaDArTAG006387	CIMDArTAG06387		Generic			ATCCACACCTTGAGCTCGCCCGCGCCATCTCCAGT[T/G]AAGAGAAGCCTCGATGGCCCTCCTTGGGAGAGTTC
AX-94502533		3D	67459064										Generic				TGCCGTACTACGGCAAGAGCTCCTTGCCGGCGATG[C/G]GGCAGCATTTCGGCCTGGGCATGGCGACGACGAGG
AX-643826557	AX-643826557	3D	67740243	G	A								Generic			AGCATCGCCCTGGTAGTCAAAGTCTGGCGAGCGGC[G/A]TCGTCCGTGCACCGGACGACTGGCCGCACGTCGCC
AX-643850282	AX-643850282	3D	68023117	C	G								Generic			GCCAGGGCGGCGGAGGCGGCGCTCGCCAGGGAGGC[C/G]GACAGCGTTGGCGGCGTGGAGGATGAGGCTGACAC
AX-643813625	AX-643813625	3D	68356643	C	G								Generic			GGGGAGGGCGAGAACCGGACCTGGTGTATCGGCTG[G/C]CCGGCCGGTGACAGCAGTCCAGAGCTGGGCAGAGG
AX-643801986	AX-643801986	3D	68778068	G	A								Generic			CCAGCTGCAGGCGGAGGCCGGCCGGATTACTGCTC[G/A]GGCCAGCTTCATCGTCGGGTTTGCCTTCCACGACG
AX-643838712	AX-643838712	3D	68809367	T	C								Generic			CAGCGACGAGGAGGACCAGCAACCGTCGTTGCCGC[C/T]GCCACAGTCCGCGTCAGCGGTGCCGGGCCAGGTCT
AX-643813638	AX-643813638	3D	69375136	T	C								Generic			GCGACGCCACGACTTGATCGATGCCGGCAGGACGA[C/T]GCCAACAGCCCACAGAGTTGACCGTGTGACACAGT
AX-95225652	AX-95225652	3D	69497825	C	G	AX-95225652	AX-95225652	BA00749331	No BS code				Generic				ACGCCGATGCCGGCGGCGAGGACCACCCAGACGGCGATCTGGAGCCCGCG[S]TCGGGCATCGAGTCGGCGACGCGCGCCGCGATGACGTTGGCGAACGCCAC
AX-643802000	AX-643802000	3D	70571364	T	C								Generic			AAGCCGAGGGCTCAAGAGGAAGAGGCGGCGAGCGG[C/T]GTCACCCACGCCGCAGCCGTTGTCGCCGCGCAATG
AX-643801894	AX-643801894	3D	71570772	A	G								Generic			CCCCCTCTCCGTACTCGCTCTTGCATGCCGTAGCC[G/A]CCGTGCCACTCACACCCGAATGTCGGCCGCCGCCT
AX-643838733	AX-643838733	3D	72392822	C	T								Generic			CTGCGTGCCAAGGAGGATGAGTGCAACAGGGCGGC[C/T]CAGGAGCACGACTGCCTGGCCAAGGAACTGGCAGA
AX-643813649	AX-643813649	3D	72463682	C	G								Generic			GCCGCAACGCGTACGCCTTGCCCAGCCTCTCAGTT[C/G]GCTTGCTAACGCACCGCATCGCCTTCGCTGTAGCT
AX-643826579	AX-643826579	3D	72557701	G	A								Generic			TCCAGGAGACTTGGAGTTGAAATAAAGGAAGCTTC[G/A]AGGTGGCCAGGAGGTAGGGAGGCACGCCTGCCACC
AX-643802027	AX-643802027	3D	74315864	A	G								Generic			CTGTTGCGGCGGTAAGGGCAGCAGTGGCGGCTACT[G/A]CTGCGGCTGATAAGGCATCGGGTGGCGCGGCGAGG
AX-643813671	AX-643813671	3D	75856362	C	T								Generic			ATCACCCGACAAGCTACGACGTACTGCATTCAGGA[C/T]GGTGTGCTATACAGAAAGCGGCCGAATGATGTTTC
AX-643801921	AX-643801921	3D	77029654	C	T								Generic			GGCTCTCACAAGCGCATTCGCAGCGTTGGCCATCG[C/T]GAGGAGCCGGCGTTCCTGAAGTCATTTGCCGGCGA
AX-643826600	AX-643826600	3D	77229621	T	G								Generic			ATGCGGCTCCCGAGGCCCAGGCTGCAGGAACCTCG[G/T]GAGGTCGTGGTGAGACGGCCCGGCTGTTCGCCTCA
AX-643850007	AX-643850007	3D	78223503	A	G								Generic			GACGGGGTGTGGCTACAGTGCAGCCTGCCACCCTC[G/A]AATCCAGGGCAGAGCGTGACCACAGCGCAGCATAC
AX-643802059	AX-643802059	3D	78225453	T	G								Generic			CGTCGTCTTCACCAGTGTGGCTAACGACAGACACA[G/T]CCGGCGACAGCAACACCGTGAGGTGAACGCCATTG
AX-643826389	AX-643826389	3D	78437139	G	T								Generic			CTAATGCATATTCACTACTAGGGAAAACCCTAGCA[G/T]CAGCGCGGGTATAATGCCTATCGGTAGCGCTGGGT
AX-643860733	AX-643860733	3D	78710033	C	T								Generic			TTGGTCATTGCTAGTTGACGTCCGTTCCATTGCTT[C/T]TGTTCTCACTCTCATTTGCGCAAGTTAGCCCCAAT
AX-643838757	AX-643838757	3D	78728805	A	G								Generic			CTTGTCGTGACTGATAGAAAAATGCACCATCTCCT[G/A]ATGATAAGATTTGTATACTTGACTGGCAGTGACCT
AX-643799539	AX-643799539	3D	78883776	T	G								Generic			CGCCACAGGGCATGACATGCAGTGTTGGCGGGCTT[G/T]TTGGCCTCCTTGGGAGCCCAGGAGTTCAACGCGTA
AX-643801539	AX-643801539	3D	79191261	T	G					TaDArTAG002917	CIMDArTAG02917		Generic			GGGTGCTGGCCTTGTGGGCCATGCCGCCAACGTAT[G/T]AGGCGGCCTCTGCAGCTGCTGTTCTATGCACTTCT
AX-643801948	AX-643801948	3D	79789426	G	A								Generic			CGGTTATTTAAACAGTGACAGATATTTGTAGTGGC[G/A]TATGATTAACAACATCTATTGTGTTATAATTAGCA
AX-643813692	AX-643813692	3D	79938715	C	G								Generic			CTTGACGCCTTCCCCACCAACGTGGTGATGATCGA[C/G]AACCCTCTTCCTCGAGCCGACAGTAGCAGCAATGC
AX-643801952	AX-643801952	3D	83443077	C	G								Generic			CCTCTTCCCGGTGCTCGAGATTGAGTTGGCCTTGC[C/G]GGACACAACGAAATTGGCGCACCCAGAGACGTGCC
AX-643813732	AX-643813732	3D	83677999	T	C								Generic			CTAGTGTGTGCCCCAATTATCCGATACTTCATTGG[C/T]GAGTAAGACAAATATATTCGTCCTAGGCAATATCA
AX-643826634	AX-643826634	3D	84456029	C	T								Generic			ACTTTCATGCTTGCATAGGGAATCACAGACCTTAA[C/T]AGCAATGTTCCTACTAAAGCACAATTACTCATCAA
AX-643850027	AX-643850027	3D	85071894	T	C								Generic			CAATGATTCTCTTAGGGTGGAACTGCCACGGGAGG[C/T]GTCATTCCCGGGCAGTTAGAGCACTCCTGGATGTT
AX-643839066	AX-643839066	3D	85222375	G	A								Generic			AACGCCGGTAGAGGCAAGGTCGCCGCCAGAGCTCC[G/A]CCGACGCCATCGGCAGTGGCCAAGGCGGCCCTCCG
AX-643813714	AX-643813714	3D	85222380	C	T								Generic			CGGTAGAGGCAAGGTCGCCGCCAGAGCTCCGCCGA[C/T]GCCATCGGCAGTGGCCAAGGCGGCCCTCCGCTCCA
AX-643801962	AX-643801962	3D	85622526	A	G								Generic			AGGCGAAGACAGCCGCCTGGTGAACTCGAATCATC[G/A]TGGCGGGCGCCGGGTGGCATGCCTTAGGGTGGTGC
AX-643826419	AX-643826419	3D	85751367	A	G								Generic			CCGGCCATGAACGTGTATGTACATAGCGGTCGATC[G/A]TGTCTCTGCGGCGACGTACCATGGCCGAGTAAGGA
AX-111177405	AX-111177405	3D	86353110	T	C					TaDArTAG007586			Generic			AAAACAAAGATGCACGGGACACCAAGGTTGACGAC[C/T]GGGAGGCAAAAGCTGATGCTCGGGATGTCCATAGT
AX-643826430	AX-643826430	3D	86614007	T	C								Generic			CCTGATGAGCAGTTAGCTACAATAAATGTTTCTCA[T/C]AACACTCCTTTGTATGTTGATTACGCTAATTACAT
AX-643813753	AX-643813753	3D	87026268	A	G								Generic			ATGGCCAGCCTCGATGCGGAGCAGTCGCATACACC[G/A]GGAAGTGGAGCTCTCTTGGCTGCCAAGCTGCTTCA
AX-643850347	AX-643850347	3D	87191805	A	C								Generic			TCCTGAGGAGCAGGAAGAAGCAGAGAAAGTAGCCC[A/C]TCGGTCTACCACGTATCAGTTTGTCGACGACGTCC
AX-643838788	AX-643838788	3D	87604107	C	T								Generic			AGCGCGGTTCTTTTGGCCGTCTTCTTCTCCAGAAG[C/T]CGTGGCCACAAGAAACTGCTAAGCCAGCTGCTAAA
AX-643801968	AX-643801968	3D	87605084	A	G								Generic			GAGCCCTGGTTCCAACGTAGCTGTTAACGGCGTCC[G/A]GAACCGCTGTGCTCAAGGGTGGCACTCTCCGCTGG
AX-643826665	AX-643826665	3D	88272719	A	G								Generic			CCCTTGCCCTCCATCGTAGCCTCGATTCCATCTTC[G/A]CCGTCGCCGCCGTCCGTCTCTAGAGCTGGAGCCCT
AX-643813731	AX-643813731	3D	89561693	T	C								Generic			AACTCGCCTATTCCCAATGAATCGTGCAAACGACA[C/T]GGTTGGATTACTCACGCCCATATTAATAAGAATCC
AX-643801981	AX-643801981	3D	89725999	C	T								Generic			CTAGGACTCCCTCAGCAACCAGAAGAACTTTGTCT[C/T]TGTCATTGAAGCAATTCACTGAATTGTATGAGATT
AX-643802116	AX-643802116	3D	90411282	T	C								Generic			ACCACGACAACCCCTTCGTCTCTGTCTCCGTCAGC[C/T]GCCGTGAGCTTCGCCCGTTCCAACGCCGTTCTGCA
AX-643802132	AX-643802132	3D	92688110	C	T								Generic			TCACGCCACTTGGTCGCAGCGGCCGTGCTCTTGGC[C/T]GCGGCGGCTGAGTGCTTCAGCTTCTTAGGGTGGCT
AX-643826684	AX-643826684	3D	93723535	C	T								Generic			CATCTGGAAGTTGCTCTTTAAGGGCAATGAGACGC[C/T]GCCGGACACCACCGAGGACAATGGGCATGATCTAG
AX-643839092	AX-643839092	3D	93835405	A	G								Generic			AGCAGAGCTTGGGAAGACGGCGGGTGGAGGTTCCG[G/A]CTCGGCATGGTCTGGAGGAGGGCTGGCCTGGCTGT
AX-95176461	AX-95176461	3D	94023239	A	G	AX-95176461	AX-95176461	BA00517592	BS00036487				Generic				AAATCCACTTCTCAGCGACCACTCGGGAATAATTTTCAGCGGAGTAGCTA[R]TTGTATGCAAAGCGAGTCTGATAGAAGAACAACAATTACCTTCATGTGGC
AX-643813752	AX-643813752	3D	94141297	C	G								Generic			CCAAATGTCGATATTCTATTCGTCAATATTATCTT[C/G]ATCAACATTATCTTTGTTGATGTCATCTTCAGGAT
AX-643813800	AX-643813800	3D	94358731	T	C								Generic			AAGGACAAAGTTTACAATATGTCAATATCACAAAC[C/T]AGAAAGGCCAGCTATTCGCAAATTCTGATACTTAC
AX-179561258	AX-179561258	3D	94494642	A	G					TaDArTAG007587			Generic			TTCTCCAGAAATTTCAGTGATACACCAAGGCTTTT[G/A]TCTGCCTTCTAGTTCTAGGTGCAGAGTCTGGAGGT
AX-643802142	AX-643802142	3D	95546895	A	G								Generic			AATCATACATTCTTACGGGCGAGAGCGGAGGAGGC[G/A]GAGGCGGCGAATAGCTTCCTTGACGCTCTGGTGAT
AX-643802153	AX-643802153	3D	95957561	C	T								Generic			CTACAGCCTACAGTACCCGCATTGCATACATTTCT[C/T]CATCCAACCTGGCTAAGCAAATGCAGCCTCAAATG
AX-95137520	AX-95137520	3D	96124437	A	G	AX-95137520	AX-95137520	BA00327375	No BS code				Generic				TCGTCGACTACTTCGGGGAGCTGCTCCGGCAGAAGGTCCCCGACGCCGCG[R]CCAGGCGGGACATGCTCCTCAGGGGGGACAAGATGACGGCCGCGGAGGCG
AX-95260416	AX-95260416	3D	96126458	A	G	AX-95260416	AX-95260416	BA00918274	No BS code	TaDArTAG008638	TaDArTAG008638		Generic				GATGAAGGAACCAAAGCCCTGCATGTATGTTGTTAATTGAACGCTTGAGA[R]CCAAGTAAGGTATTGGCAGATGAAACAACTGAGTAAATACATCCAATCTA
AX-643839113	AX-643839113	3D	97459249	C	T								Generic			TATGTATCTAGATCGAGACTCAGAGTCATCCAGAT[C/T]GGTGTCAGTGCTTGCATTGACATAACTCTTTACGA
AX-94569597		3D	97918704										Generic				CAGAAGAAAGTGGAAAGCAAACAGGATACAGTCAG[C/T]GATGTGAAAGGCTTCAAAAAAGGGACGATTCTGAG
AX-643813783	AX-643813783	3D	98047636	T	C								Generic			TCTAGCATGTTCAAATACAATATCTCATAGGACAG[C/T]GCTAGGCATCGGCCGGCCGGCCCAACTTTCAGACG
AX-643802162	AX-643802162	3D	98432909	C	T								Generic			CTCTTCCAGGAGGCAATGGGCGCGATGAACCGGCT[C/T]GGTGAAGAACTCACGGATGTCGACGCGCGCCTCAA
AX-643850071	AX-643850071	3D	98516617	T	C								Generic			TGCAGCACAGATGTCCCGCCGCGCCGCACATGCAG[C/T]AGAGTGGTCCTCCCGCGTCATGATAGCCTGGGAAG
AX-643860777	AX-643860777	3D	98742304	G	A								Generic			AAACCCCTTCCATCGCTAGCGCGGGCTTCCCGCCT[G/A]AAACGGTCATCGTCTGGCCAGAACGTCAATGCCGC
AX-643800107	AX-643800107	3D	98955990	C	T								Generic			AGCCTCAGCTTGACCGTGCCTCCAGCAACAAGGCG[C/T]GTGTGAGCGCACCGCCTATAGCCGGCGATGATCAA
AX-643802048	AX-643802048	3D	99373983	A	T								Generic			CTGTCGCTGGGAAGGACTCCTCGGTTTGCCTGGCC[T/A]CCGTGGCCTCGTACTACGCCGGCCCGATCCGCCGT
AX-643813794	AX-643813794	3D	99699221	T	C								Generic			AGGCGGACAGGGATGAACAGAGTCCTCAGCTGAGC[C/T]GACTTAGGCGTCGTCACAGCAGCCGGAGGCCCCCA
AX-95213736	AX-95213736	3D	100558079	A	C	AX-95213736	AX-95213736	BA00692025	No BS code				Generic				TTCTCTTCCTGGCCATCTCATGAATCTAATGTGTCGCACAGTAAGGAGTT[M]AATTTTCGTTCTGAGTTGAACATGCCGTGTGAGAATGGCCCTTCGACAGG
AX-643850397	AX-643850397	3D	101243999	A	G								Generic			TCTCCCCCTCCCAATGACACGTCTTGTCGCCGGGC[G/A]CCGTCTCTAGAGAACTCCGGTCGAGCCCGAGCCCC
AX-643813806	AX-643813806	3D	101672002	G	A								Generic			TTTTGCTACATCCATTCAATGGCGTTGACTGACTC[G/A]TGGTCGTCGCCGACGCAATTCCGTGCAGCGAGCGG
AX-643802057	AX-643802057	3D	101865881	T	C								Generic			GACGTTTCTACTTTGAACAGTAACATCACGAGGTT[T/C]GGCGTTTCAGAAAGGGTCAGATCGTGAAATAGTTT
AX-643839134	AX-643839134	3D	101890281	C	T								Generic			TACACCGCCGCCCCGCCTAACCGTCGCCTCGCCGC[C/T]GACGCTCGTCGCCGGAGCCGCCGGATTCCGCCGCT
AX-94914877		3D	102076711			AX-94914877		BA00492413	No BS code				Generic				AGCGGAACTCCGGCTGCACCGTCGCACAGCAGCCACGGGTCTGTGACACC[R]ACGCCGCTCATCCCAGTCGACCCCAACAGCCTCGGGACATGCGACTACTG
AX-643860794	AX-643860794	3D	102338609	C	A								Generic			AGTGGTGACGCGCCTGGAGAACCGTTCCGAGAGGG[C/A]TCACCACCTTGTCGAAGAGAGGAGCCGAAGCTTGC
AX-643826730	AX-643826730	3D	102391151	C	T								Generic			CAAGCACGGCCTTGCCCTTGCGTTTCCTGTTGCGA[C/T]GCCAGCCTTTCTTCGTCAGGGCGGCGGTGTCTTCA
AX-643826512	AX-643826512	3D	103149343	C	A								Generic			TCTACCCAGTGCTTGTCTGATTCTTTCAAGGACCG[C/A]ACTAGTTTGGGCTTGTTGCCGCTCATAATGAGACC
AX-643813862	AX-643813862	3D	103368866	C	T								Generic			TCACACCTAACGCCTCCTCCACCAACTGTCGTTGA[C/T]AGTGGGACCATGCATGCGTGGCACGCCATGCAAGC
AX-643802068	AX-643802068	3D	103485513	C	T								Generic			ACTTCCAAGAACCGTACCCTGGTGGGCACAAGACA[C/T]AAGGGCACGCTAGGCTTGCCAGGCGCGCTCGGGTG
AX-643813829	AX-643813829	3D	104952252	C	T								Generic			ATAGGCGAGGATGTCTGCAGGCATAATCTGGTATC[C/T]GCCCATCGCAACAGAATCAAACAAAGCAGGTGCAG
AX-643802201	AX-643802201	3D	106225998	A	G								Generic			CACATCATCTGAAGTATGAGCGGGCACCGGGACCC[G/A]CGCCGGATGTGCTTGAAGGAGCTGCTGTACATGGA
AX-643826756	AX-643826756	3D	107160055	G	T								Generic			TGGGCGAACGGCCCGCCGGGAGAGCCCAAAGGCAA[G/T]ACCGACGCCGCCAATGTGGAAATGGAGGTGACAAG
AX-643802213	AX-643802213	3D	107900262	A	C								Generic			GCATGGCATTTCACCGATATGTTCCTGGAGGAGAG[C/A]ATTGTTCCATAATAACTTTAGGATGGGATGTTAGA
AX-643839153	AX-643839153	3D	108040960	G	A								Generic			GCTCGATCGACGCATGCAGGCAGCGTTTGTTGGGT[G/A]CATGCATAGCAGGCTTCTATCCATGCGGCGCGCGC
AX-643813841	AX-643813841	3D	108380572	C	T								Generic			CGCGATGCCTCCCTGCGCCGTCGCCGGCGCCGCCG[C/T]GACGCCTCCCTGCGCCGTCGCCGCCACCCTACCAC
AX-643850417	AX-643850417	3D	108901876	C	T								Generic			GAAGAGCGGCGGTGGCGGCCTGACGGCGACGGCGC[C/T]GGCTAGGTTAGGAGTGCGGCGGCGGTTGATACGTC
AX-643802225	AX-643802225	3D	109578119	A	G								Generic			CTCGGTTGGCGATGATCTCCACTGGTACAGGACTT[G/A]GCGCTGCTTCCTCTGGCAGATCAGGCACCACTTGC
AX-643860811	AX-643860811	3D	109648459	C	A								Generic			TCGGGCAGGTTGCCCCGGCAAGGCTCTTGCCAGGA[C/A]TGTGGAGGCTGGCTCGGCAAGGATCTTGCTGAGGG
AX-643826537	AX-643826537	3D	110084196	C	T								Generic			CACACTGTTGCTTCTTCAAGCCGATGTCCATCACG[C/T]CGAACGGCATCAACACCTCGTCTGACATGGTAGCT
AX-643839159	AX-643839159	3D	110089713	A	G								Generic			TCAAAGACGAATCGTTTGTAGTACACTGGACAATC[G/A]CTAACGATCTTTGGTTTGCAGACCAGTCATCGGAT
AX-643813893	AX-643813893	3D	110212325	T	G								Generic			GGCGGCCTTGGGCCGAAAATGGCCGGTGGGCTGGC[T/G]GGCCTAGCGCGGCTAGCTGAGCGCGCGCGTCCCTG
AX-643869844	AX-643869844	3D	110310399	C	T								Generic			TTCAGTCGAAGGCATGAATCATATATATATATATA[C/T]ACACACACACACACACTCACCGCCGGCGCCGCCGC
AX-94543327	AX-94543327	3D	110515035	A	G	AX-94543327	AX-94543327	BA00894232	No BS code				Generic				GGCCGCATCTTCTCTCCCTCGCTCTCTCCAACACGGATCACGGATCGGCC[R]CTGGGCTGGGCTTGCTGGCTACTCCGGATATCACGCCGACTTCACGAGCA
AX-94477760	AX-94477760	3D	110517589	T	C	AX-94477760	AX-94477760	BA00532641	No BS code				Generic				CACATCAGTCACCAAACCAACATAGTTTGTTTTCAGAACATAAAGCTGAG[Y]CATAGTGCCTTCCTTCTGGGAATCCAACCATGCGGCAGATACCTTCTTCA
AX-643802238	AX-643802238	3D	110808250	A	G								Generic			GAGGTGGGGAGTGGAGACGGTGCCGAGGTAGAAGC[A/G]GCACACGTGTACTCGTCAGACATGTAGCGCCTGCT
AX-643826543	AX-643826543	3D	110923987	G	A								Generic			TGGCCTCATCTGACCAGTCAGATGAGTGGGCACCG[G/A]GAACCGTGCCGGCTATCCACCTGGGAGATGCCGGC
AX-643813859	AX-643813859	3D	111272514	T	C								Generic			CCGGCTCTACACAGCGCTTGAAGACGCCAATCGCG[C/T]CGCGCCTAACGGGCTCTCTGTTGACGATCGTGTAT
AX-643838889	AX-643838889	3D	112594062	A	C								Generic			ATGAAATGCAAAGTTTTGAGCAAACCGAGGATGAA[C/A]AAATTCATAATTGAACCATTTGCTCACCCAGTGAC
AX-643799549	AX-643799549	3D	112681404	A	G								Generic			CTCCTATTGGTTCGATAACCTTGGTTCTTATTCAG[G/A]GAAATATTATTTGCTACTACATTGCTTCGCCCTTT
AX-643826775	AX-643826775	3D	113203180	C	T								Generic			AAGGGGGCGCGCGGCCCCAACCTTCGGGAGGGCAG[C/T]GTTCACCTCGTGAGAGAACTGCTTGAAGACACGGT
AX-643802251	AX-643802251	3D	113726374	C	T								Generic			CTTTCATGCGCCCGTGCACCTGCCAGCGCATGTGC[C/T]TGCGCATGCACTGTCGCACACACCCGTGCCAGTAC
AX-643802138	AX-643802138	3D	114650319	T	C								Generic			TGAATAGTATGGTTCTAAAACATCGGGAAGCATAG[T/C]CCGGTGACCACGGGCCCATGACCGTCGCCGGCGCC
AX-94921742		3D	114681215										Generic				CCATCCCTTTTGCGAAACTGTTGGAAAGGGACTGG[A/C]TGAACCAGACCCTTGAGAGTCAGCATCTCGCAGAC
AX-643813889	AX-643813889	3D	116729011	C	T								Generic			GAGTAGCCGCTCTTCTTGGGAACCGCCGCCACCGG[C/T]GCTCAGCTCATCAACAACCTCAAGCCCGGAAGCGG
AX-643838902	AX-643838902	3D	117010176	A	T								Generic			TGGCTGCTCGTAACAGGGCCGCGTCACCTCCTGCC[T/A]CTCCTCGACGTCGTGAGGGCGCCGGGACCTCTTCT
AX-643826568	AX-643826568	3D	117233138	T	C								Generic			CAAGACAAGGCGGAGAACAAGCAGGTGCCGGTCAA[C/T]GAGGACAGGTCTTTAGGAGCTACTTTCACCATAGG
AX-643802278	AX-643802278	3D	117649022	T	C								Generic			TCGTCAAGATAAGTCCCGCGCTCAGATCGGCTAAC[C/T]GTCGGAGCCTAGGAATCACGCACGCCGCAGCCCTG
AX-643850427	AX-643850427	3D	118097520	A	G								Generic			CAACCGAAGCCAGAATGGCACCAGTGGGCGCAGAC[G/A]AGGACGGTTTCCTCTTTGGTGGTGAGGAGGCAAGG
AX-643802166	AX-643802166	3D	118856643	T	C								Generic			AGGAGCCCTGAAGAACTGGTGTCAGGAAATGGAAA[C/T]AGCACACAAGAAGCCACAGCGATACGTTACTTACA
AX-643813897	AX-643813897	3D	118856662	G	T								Generic			TGTCAGGAAATGGAAACAGCACACAAGAAGCCACA[G/T]CGATACGTTACTTACACGTCGACGGCGATGTACAT
AX-94928081		3D	120270881			AX-94928081		BA00529763	No BS code				Generic				CAAAGATTACAGACTTTGGTCTTTCAAGACTACTCGATCAACAGCAAACT[W]TAAGCACTTCAAGTCGTGATGGAACACTGTAATTATCCATTCTATTTTAT
AX-643826580	AX-643826580	3D	121126332	G	A								Generic			GCAAGACACCTGCTGTGTACGCCGGCGTCGCCTCC[G/A]TGGTCGCCTCCATGGGACCCGATCAGCGGCGGCCT
AX-643802306	AX-643802306	3D	121207848	T	C								Generic			GGAGCCCCATGGAATAAAACCCTATCCGGCGCTCG[C/T]TGCGTGGAATAGTCAACACAACGCATAGGCGAAGC
AX-643813951	AX-643813951	3D	122512088	T	C								Generic			AGCTCGTCGCCGTCCTCCGTCGATCCCGCACCCTC[C/T]GTCACCACCTTGCCTCGCTGCGATGTCGTGAGGCT
AX-643802321	AX-643802321	3D	122862520	G	A								Generic			GCCTCCACCTCCTCCTTCAGCTTCTCCAGGCAGCC[G/A]TGCTCCGTGGCATGTTCCTGGGCTGCCTGCTCCAG
AX-643850443	AX-643850443	3D	123596935	T	C								Generic			GCTCCGCCCCGGACATCGGTAGACCTGCATCAACC[C/T]GCCCGTGGTGAGGAAAGAGGGAGAAGGAGGAGCAG
AX-643839199	AX-643839199	3D	123637933	G	A								Generic			GGGGGTGTTTGCTGCCGCGGTGGACCTCGACGCCG[G/A]CGACATCTGCAGCATCTCCCTCCCGTCGGGCTGCA
AX-643826810	AX-643826810	3D	123897950	G	C								Generic			GCCTCCTTGTCGGCGACCCTTCTTCTTGCCGCGCG[G/C]CCTCCTCACTGCCGACCCTTCTTCTTGCTGCACGG
AX-643813923	AX-643813923	3D	124002117	T	C								Generic			GAAGTAGGGTGACTCTTTGAGCTCCGCACCGTCCT[C/T]GGTGGCCGATAGGTTGAATGCGGTTGTGAGTCAAG
AX-643802337	AX-643802337	3D	125960422	G	A								Generic			CACGGACGGCAGCTTGAGCGCTCTCGGCGTTTGCA[G/A]TCGTCGTCGCACCAGCAGCTGGAGCCTTCTTGGCT
AX-94382553		3D	126966990			AX-94382553		BA00007331	No BS code				Generic				CACCATGTTATAGAAACTTATGAGAAATGGTGTTTTAGATTGTCAACTTC[R]CGCCTGAACCGTTGGTTGCGTAAGGTTATGAGTAGACATTCATGGAAAGA
AX-643813989	AX-643813989	3D	127854506	A	G								Generic			AGGGTTGCCGGGCATGCTGTGATGTGACACTAAGC[G/A]GCGCATTTAATGCAATCTGTCCGCCTACAGAGTTA
AX-643802224	AX-643802224	3D	127907154	T	C								Generic			CCTATAAAAGGAAAACAACCATCCTCATCTGTGCA[C/T]GCCATCTCCTTCCTTTATCCTTTGCTTTACCCATC
AX-643826607	AX-643826607	3D	128719941	A	G								Generic			TGCCCGGCCCGCATCCTCGCCGTCGACCCATTCGC[A/G]ACGACGTCCGGCCGACCCATGTTCGGGACTGGGCT
AX-643813960	AX-643813960	3D	129562434	C	T								Generic			AGCTTGATCGTCGTAAGCGTTCTCAACAGGTTCCT[C/T]GTAAGTGTTCTCGTCTTCCGGCTCTAACTAAAGCA
AX-643826834	AX-643826834	3D	130035774	T	G								Generic			ACGGCGCTGTCGCCAGCCACTTCATCCATGGCATC[T/G]CTCGCCCATCTCGTTGCTTCCTCGGCAGTGCTTCC
AX-643839218	AX-643839218	3D	130115392	C	T								Generic			CGGCGCTACTGATCCTGCAACTCCGGCTGGTGGTA[C/T]AGGTGGAGCCGACGCCGTTGAAGAAGAAGCATCCC
AX-643802361	AX-643802361	3D	130320281	C	T								Generic			TGTGCTTTACAAATCTCTATGTCATCTTGTAGATG[C/T]AGCTACCACGTGACTTGGAGGTATTCCAAATAACT
AX-95214583	AX-95214583	3D	130936299	T	G	AX-95214583	AX-95214583	BA00696029	No BS code	TaDArTAG008643	TaDArTAG008643		Generic				AACTCGGGAAGAGCGAGCATCACCAAGCCAATCGAAACTGAGGAGGATCC[K]TATCTTCTAGCATTCACAGCCTGACGAGCGTTGTTGCCTTCCAGCACCGC
AX-643850158	AX-643850158	3D	132839496	G	A								Generic			GCCTGAATTGCAGAGTTGATTCAGCCTTCCCAGTC[G/A]GAAGCTGGCAAAGGTTCGATGCAAATCCGGGCCTT
AX-643838950	AX-643838950	3D	132891605	G	A								Generic			CAAAAGATATGGGCCTAATGGGCCAAGAGGGACAC[G/A]CAGTAGCCAGCAGGAGCTGCTGCGCTGCCCATATG
AX-643813968	AX-643813968	3D	133431354	G	T								Generic			GTCCTAGCGGAGATGGAGATGGTCTTCAAGGAACT[G/T]CCCGGACCACCGGAGCCTCCTGAGGCTTAGGGCCC
AX-643802254	AX-643802254	3D	133540006	C	G								Generic			GAGTGGTGGTGGAGAGGGATCATCTCAATAGATAG[G/C]CTAGGGTTAGGGTTAGTTAGGCTTGTATACAAAGG
AX-643860401	AX-643860401	3D	134001720	T	C								Generic			GGTCGTGATGATGTCGTCCATGTCGGCCTCCATCG[T/C]GTTGGTGTCGCAGAGATGTGACGATGAGGCTTGTG
AX-643869845	AX-643869845	3D	134083915	G	T								Generic			AGGACTTGAACCCGTGACCTCATGATCACAAGGCA[G/T]CAGCTTTACCACTGCGCCAAGGCTTCCCTTCCTGT
AX-643826842	AX-643826842	3D	134209067	A	G								Generic			TTCCCACTTCTTTGTTTTGCTTCTCTTGCAACACT[G/A]CTGGTAGTACTTCCCGACCACTGCGCTTCCTGAAA
AX-109416738	AX-109416738	3D	134434634	A	G								Generic			TTACGAAATAATTCATAAACTAGGGTTTAGGTTTC[G/A]ATCACTCCCATAACCCATCATTCACTACTGCAGGA
AX-643826848	AX-643826848	3D	134511256	C	A								Generic			CGCTTTGCGTTCCTGGAAGCACCAGGAGCACGGTG[C/A]TGTGCTCGGGCGAGCATGACGATGCCCATAGCGAC
AX-643813979	AX-643813979	3D	134620433	C	T								Generic			AGTTACCCGAAGCGCAGATTACTACCTTAGTTCGA[C/T]GATGAGGCGCCAGATCCTGCACTAGCATCATGCAA
AX-643802388	AX-643802388	3D	135043012	A	G								Generic			TTATTTTGAGTGTTGTAGACTTAAAAAACAAAGGT[G/A]AACGTTTAGCGGACATGGTTGGATGGACGACTTCC
AX-643802400	AX-643802400	3D	136081685	A	G								Generic			GAATACAAATGCTTGAAGACACAAGAGGTAGCGGA[A/G]GCACTAGTATCTGCGTACAGACATAAATCAAACAA
AX-643826857	AX-643826857	3D	136119137	C	A								Generic			TGCTCAAAAGGACATGGCAAGATTGCAAATAATAA[C/A]AGATTCACAGACTTAACATCAGGTTGCAAAGTTTA
AX-643850163	AX-643850163	3D	136700214	G	A								Generic			CAGACTCTTCAGCTCGTCCTCCAGCGCCCGGCAGC[G/A]GTCGCGGGCGGCTTCAGCGTCCTTCAGCGTCGCCT
AX-643813995	AX-643813995	3D	136793426	T	G								Generic			GGTAATTACTGTCCTCCGAGTCTTCATTTATGGCC[T/G]GTTCATCAGGGCTGACGTGCCCGTCTTTCCATTCA
AX-643839236	AX-643839236	3D	137461149	C	T								Generic			ACAATAAATATAATGCAAACATATGCATGACATGA[C/T]GCGGTGCTAGGTGTGCCCTAACGCGGTGATACCGG
AX-643814008	AX-643814008	3D	138437710	A	G								Generic			ATACGACAGAGACGTATCAAGTAGCAACCGCCATC[G/A]ATGAGAGTCTTGGTGACAGAAACGTTTCTGATGGT
AX-643826648	AX-643826648	3D	138596248	A	C								Generic			TCCCCAAGAAGAAGAAGCAGCTACTCCGCCAAGGG[C/A]CTTAGGAGAGCGACGTTTCCAGCGGCACCACCTCA
AX-643802296	AX-643802296	3D	138601873	G	A								Generic			CTGGGCCCGCTGCTGCTGCGTGGTCCTGCCAGGCC[G/A]GACTGGCTCGCCGGAGCAAGCCCGCTGCAGGATGC
AX-643838967	AX-643838967	3D	139153579	T	C								Generic			TGGAGGAGATGTCTCCTGATTACTTACGTGTGAAG[C/T]AGGGAGGAGACTGGGATAGCCGGTGGTGATGGCCA
AX-643814024	AX-643814024	3D	140592569	G	A								Generic			AGGAAGCGGACGGCAAAGAAGGCCTTTGCTGGCAC[G/A]TGTTGGGACGGACAGTTTGCCATCTGCTAGCGGAC
AX-643802426	AX-643802426	3D	141846258	C	T								Generic			GGAGGAGGAGCTGCCGTAGCTGGACGAGCCATGGC[C/T]GGCGCCGAGGGAGAGTTCACCTTCACCCTCGTCGC
AX-94406945	AX-94406945	3D	142495791	T	C	AX-94406945	AX-94406945	BA00142479	No BS code				Generic				GGTCGCCGCGGCTGCCGACGCGGGCTTCGACGTCATCTTGCTGTGCCCCT[Y]TGCCGACGCCGACGACTTGCTGTTCTCACACCCGACCGCAGCGGAATAAT
AX-95072927	AX-95072927	3D	143142412	C	G	AX-95072927	AX-95072927	BA00013730	No BS code				Generic				GAGGTGATCCCTGGAGAGGGGATGCCAATACCCAAGGAGCCCGGTAAGAA[S]GGAAATCTGCGCGTTAAGTTCATCATCAAGTTCCCTTCCAGGCTGACATC
AX-643802322	AX-643802322	3D	143366349	G	A								Generic			AGGGCGGACGGGCGAGTCATCTGTGGCGTTGTAAG[G/A]TGGTGCGGATGGGCGAGTCGGTTGGCGCGTTGAGG
AX-643814070	AX-643814070	3D	144179862	T	C								Generic			AAACAGAATTTATGCACTATAATTAGTAATCTACC[T/C]GATTCCGCTGTCGTATGGGATAGTAGTCGAAGCAA
AX-94394807	AX-94394807	3D	145200028	A	G	AX-94394807	AX-94394807	BA00075615	No BS code				Generic				AGTATTACTTGTTATTGTTATTTGTGTTCTTGTAGATTTTGAAATTCAAC[R]AAGTAAGGTGTTTTGTTGCTTGGCAAATTAGCACATCAAATTAAGATAAC
AX-643814051	AX-643814051	3D	146502301	G	T								Generic			GTGGGGGTGGGGTCGCCGCTTCTCCACGCGCTGCC[G/T]GGTGTGGGATCCACAATAGGCGTCGCCGCTAGCGG
AX-643826676	AX-643826676	3D	146997602	A	C								Generic			AGGTGGCCCGTCCTGAGCACGGATCGTACTCGGTG[C/A]TGGCTAGCTCGCACAGGTGCCCTTGTTAGTCTTTC
AX-643802450	AX-643802450	3D	147441211	T	G								Generic			GGTGACGGCGGAGATGGCGGAGTCGCATCCGCATC[G/T]TCCTCGTCAGCGTCTGCAAGCGCCCAATACCGGCC
AX-643839004	AX-643839004	3D	148906213	T	C								Generic			CCCGTGGAAGGGACGGCCGGAGGGCGGTGGCTCAA[C/T]CCGGACCAAGCTCCGTTGCTGTGGCTGCGTTCGCC
AX-643802344	AX-643802344	3D	148918362	G	A								Generic			AGGGACGCTGCCGGAGAAAGAGGAGGACGCGGAGC[G/A]CGTGACCCGGCAGGCTACGGCATATTGCATTCAGG
AX-643826907	AX-643826907	3D	149823779	C	T								Generic			TAATATTTCCACAAATCTAATCTGCTGACACACTT[C/T]GTAGCGTGACGTCACGCCACGGCCCGGTCTTTATT
AX-643814065	AX-643814065	3D	150239270	G	A								Generic			ATTAACTCTTCGCTTCAGAAGTTGTCCGGAGAACC[G/A]CAGACCACCTCCAGCATGAATGAGCCCGTACAGCG
AX-94550353		3D	152555797										Generic				GAAGCTATCCAGTTCCTGCAAACCTTTTAGTCAGT[C/T]GACTCGTATCAAAATTAACTGTCAGTATGAAATGT
AX-95024590	AX-95024590	3D	152556482	A	T	AX-95024590	AX-95024590	BA00798697	No BS code				Generic				TTGAGGGGTTCTGTCAGGTTCGCTGGAGCACTGGAGGTGCTCAAGTCGGC[W]ATCGATAAGCATGGAAGCAACAATGTGTGCGTTGCTGGGCATTCCCTAGG
AX-643814112	AX-643814112	3D	153242991	T	C								Generic			CCGCAGCGGCGTCTCCTCCCACGGCGGGAGCCGCT[C/T]GAGGCGAATCAGCCCTTGCGCCGAAGGGAGGCGCG
AX-643802480	AX-643802480	3D	153718862	T	C								Generic			ACCCACGAAGCCTGGCTGTAGTAGCCATCCGCCTG[C/T]AGCCAGAGACCGCATAGGCCCGTGGCTGACAGTTC
AX-643814090	AX-643814090	3D	155259531	C	T								Generic			ACCACTCGTCGCTCCGCCCTCCTGAGCCTTTAGCT[C/T]GGGCGTACAAGGGTAGCGGATACCTGGAGGAGGCT
AX-643802373	AX-643802373	3D	155949349	G	A								Generic			ACCATGTGGGACGAGCGCCATGGTCGCCGGTGATC[G/A]CTCGAACCGAAGCTCTGATACCAATTGTTGGAACC
AX-643814139	AX-643814139	3D	156782471	C	T								Generic			TACATAGATTGTAGTAGTAAGAATAAGAAGTAGTG[C/T]TGCACTACCAAATCCAGAACAACATGTTATATTAA
AX-643826725	AX-643826725	3D	157887990	G	A								Generic			GCGGGCGGCGGCGCGGCAAGGTGGCAGCAGCGTCG[G/A]GCAGCGGCTCGGCTGCGCAGCAGCGGCAGTAGCGG
AX-643802385	AX-643802385	3D	157939958	C	T								Generic			TCCAGCTCCTTCACCTTGCCGACGTGAACCAGAGT[C/T]TGGGCATTGAGTGCCTCCTGGTGCCTCTACTTCAG
AX-643814113	AX-643814113	3D	158329332	A	G								Generic			GGTGGGTGAGGCGGCGGCGTGCGGAGGCGAGCGGC[A/G]GCGGCGCGACACTCGGGAGGTGGCGGCGGCTGCCC
AX-643826947	AX-643826947	3D	158714949	G	A								Generic			TCCAGGAGCACCTGCAGGCGGAGGAGTAGATTGCC[G/A]CGAAGCAGGCGGAGCAGGAGGCGGTGCTCGACTCA
AX-643802516	AX-643802516	3D	158973096	T	C								Generic			GCCCTCCGGAGACCATTCCCAGGAAGAAGCAGTTG[C/T]GCTGTGCAGGACCTCAGTAGGACGGCATCGCGGTA
AX-643802414	AX-643802414	3D	159886402	C	T								Generic			TCACATGTCAGAACAAAAAGACACTCGGAAGGAAA[C/T]AGTTAGACCTTGTCTGGTTCGTTGGCGTGGTCGAA
AX-643839323	AX-643839323	3D	162276993	A	G								Generic			GGGCACTGGCACCCGCGCGCGGACAGGTGCTGGCA[A/G]CGGCGCGGCCGAGACATTCGTGTGCACAGACACCT
AX-643826759	AX-643826759	3D	162341809	C	T								Generic			ACCGGCCAGCCTCAGCCCGATCGGGCCTCGACCAG[C/T]GAGCCGCGAGAGACCGCATCGACTGCTGCCGACGC
AX-643814176	AX-643814176	3D	162760196	T	C								Generic			AAGGCAGCCAGACTCGTGTTTGGCAGTGGGTCGGT[C/T]TAGCAGTTGGACATGCTCGCTTGCCAGCGAGCTCG
AX-643802430	AX-643802430	3D	163100815	C	T								Generic			GTCTACAAGAAGAAGGTTGCGTAGTAGACATCATC[C/T]GCTGAGGCTGTATTCTTCGGCGGCTAGGATTTCGG
AX-643850535	AX-643850535	3D	164448586	A	G								Generic			GTCGCCGATGCCCTAGAGCCGAGTCACCAATATGC[G/A]CCGGACCACTCAAGAAGCGACGCGGACGACCCTGA
AX-643839055	AX-643839055	3D	164854419	T	C								Generic			ACGGGTGCCTATGCATGTTTCTGGGCCTGGCCAAA[C/T]GACACCTCGCATGCGCGTATGTGATTGCTCCCTGA
AX-643814189	AX-643814189	3D	165159742	A	C								Generic			CCCTGTCATTCTCCGTAACCCGCCGCCAACGCCGC[C/A]ACCGGTCCGACGGGAAACAAGTAGCAAGCATCCTC
AX-643826981	AX-643826981	3D	165396721	G	A								Generic			GTCGGGCCGCCCTCGCCACCCACATCGCTCAGACA[G/A]CGCCGGCGGGTGACGGCTGCCCTCGCCGTCCCCCT
AX-643802444	AX-643802444	3D	165475217	A	G								Generic			AAGCGCAAGGCCTAGAAGCCGGCTTCTAACAACCG[G/A]CAAGTAGCGACCGTCGAGGACCAGCAACCGGCAGG
AX-643802566	AX-643802566	3D	166681982	T	C								Generic			ATCGTGATGCAGAGTTGGCGGAGCTGCGGAAGAAG[C/T]AGACCGCCGAGCGCAATTGGTTGGAAGAGTCGGAG
AX-111968407	AX-111968407	3D	167475669	T	C								Generic			CCAAGAGGACCAGTGAGCGGAATCATTTGGAAATA[C/T]CAAAGCCATACACCCGTGGTACCAAGACCCTGACC
AX-643814171	AX-643814171	3D	169914644	A	G								Generic			GGGGACAAGAGCAAGGATGCCACTAGAGATCAAGC[G/A]CCGGTGGTCGAGCAAACCTTGCCTGCCGAGGAGGA
AX-643827001	AX-643827001	3D	170037125	G	A								Generic			AGGAGCTCGCGCACCATGAGCAACGTAGCCTGCAT[G/A]TTTGCTGGCCCGCGACGAGCATGGGAGGATGAAGC
AX-94677865	AX-94677865	3D	170177891	A	T	AX-94677865	AX-94677865	BA00628604	No BS code				Generic				GATATCTTACACTGTTCTCCAATACTTGTAGCATTGCCAATAACAGAATT[W]GCACATATTTGTGCAGAATGCGACAATGTAACATCTAGAGAAGATGTGAC
AX-95129852		3D	170243381										Generic				CAAAATAATGGCAATACCACAACAATTTAGAGATC[C/T]CTGCCGATGAAATGCGGCAAATCTCATAAAGACTC
AX-176640579	AX-176640579	3D	170859665	A	G								Generic			TACCAGCATGTTGCAAGAGAGGTCCACCTTGACCT[G/A]TACCTGATCGAGCCACGCGCCCTGCTCAGTCAACT
AX-643869105	AX-643869105	3D	171068471	C	T								Generic			TCTCTTGGCGATATCGTCAGCTTCCTTGTTCGTGC[C/T]GCGAGGTACGTGCTGCAGCTCTAGGCCCATGAATT
AX-643827016	AX-643827016	3D	171441517	C	G								Generic			CGGGCTGGCTAGGCTGCCCAGCGGCCGGAGTCGAC[C/G]CTTGGGTCGCCGGACATCGGTCCAGCGGAGCGTTG
AX-643802593	AX-643802593	3D	172228341	A	G								Generic			GTCACCCTGCCTCCACCGAGGCCGATGGATAAACC[G/A]GCGACTGTTGTTGAGCCGTCAGCTCGGCCTCCCGT
AX-643839350	AX-643839350	3D	172252145	A	T								Generic			GGGTTACCGATGCTGAGTCCCTCGCACATCAGAGC[A/T]GGGAGGATGCGATCCGCCGACAGACGCTGCAGCGC
AX-643814222	AX-643814222	3D	172340386	C	T								Generic			GGCAATGCGAGCACAAACGAGTAACAAGGATGAAA[C/T]GTTTGGGATATTCGAAATATCAGAAACTGTATGCA
AX-94410041	AX-94410041	3D	173597390	A	G	AX-94410041	AX-94410041	BA00159312	No BS code				Generic				TAGGGAAATCACTGTCGGGCTTGTAATATGAACAATCGTTGTGGGCAATT[R]CTCTAGGCTGCTCTGTGGTGGTTTTAGAACTTCCAGCGGTTTCTTGAAGG
AX-94675140	AX-94675140	3D	173603474	T	C	AX-94675140	AX-94675140	BA00615073	BS00077729				Generic				TTCCTGGTCAGCAAGTTCTTGTTCTGCCGGCATGGCCCAGTGTCCCCATC[Y]AGGAAGCTCCGCCATATCCTCCTCCTCATCAACCTGAATTCCTAACTGAA
AX-643826818	AX-643826818	3D	174035996	A	T								Generic			GTGTCAGTCTTGTTCGCCCTGTCTCTCATTTCGGC[T/A]TTGCGTCTTTCTCTTCGTCCGCTTCCTTGCCGCCC
AX-643802601	AX-643802601	3D	174692236	T	C								Generic			GATGCGTCCTTGGGCAAGCAAACTGGCTGAGGAGA[C/T]GGACCTCTCCAAGTATCACCCGGTTTATGATGCCG
AX-643814196	AX-643814196	3D	174808343	C	G								Generic			ATCGTCGCATTCCTTCCCGAAGGTGTTGCTTGGTA[C/G]GCGGCGTTCCGGAATGCTTGGTATGTGGTGGGAGG
AX-643839090	AX-643839090	3D	175050308	T	C								Generic			GACACCGGTTGGTGGAGCGGCCGACTGATGAGTCT[T/C]AGCTTGGTCAGCAACAGTTGGCGCAGCCACACGCG
AX-643814209	AX-643814209	3D	175728650	T	G								Generic			TGGAGCTGTTCAACCTAGCGACCAAGTGCGCAAGA[T/G]CTGAGGAGGGTTGTCTTTCCCTCCTCAAGCTCCCT
AX-643839373	AX-643839373	3D	176585614	G	A								Generic			CCATTTTCTACTTCTCCTTGATGATGGCGGTGGGC[G/A]CCGACGTGCTGGACACTGCCTCGTCGATCTCCATG
AX-643802614	AX-643802614	3D	176605153	G	A								Generic			TATCAGCAACAGAGCAAAAAGGTGGCGATACTCCC[G/A]AAGGGAGCCGCGCGGGAGTACATTGGGCTGCTCCT
AX-643827043	AX-643827043	3D	176801080	A	C								Generic			TTCCCTCTAAAATACATGTGAGTTTCTCTCAAAGG[C/A]AGCAGTGCTGCGGGTCGCAGCGAGAGGGCAGCCCG
AX-339445559	AX-339445559	3D	177369775	A	G								Generic			AAGTAAATGAAGAGCTAATCTCCAAACGTACATCA[G/A]ACACAACGAAATTAACAAGAACTAGACGAATTCAC
AX-643814231	AX-643814231	3D	179082226	T	C								Generic			GGATGTAGTGAAGGTCATGCTCCATTCCCGCGTCC[T/C]ACCACTCCAAGCCCGGGCCACCCTAATGTGGGCGC
AX-643802535	AX-643802535	3D	180105967	C	T								Generic			GGCAGCCTCAGCATCCTTCAACACCACATCGCGGG[C/T]GGCCGCGGCTAGGCCGGCGATCTGTTTACCCTTCT
AX-643827068	AX-643827068	3D	180277452	T	C								Generic			TCCCATCTCTTCTGGCTACGTGCATTTGATGTGCT[C/T]GCGATGTCCAGAAAGACGGAAGCCAAGCGAATAAC
AX-643814245	AX-643814245	3D	180685492	C	T								Generic			AGTCCGCTCAACAGCTTAAGCGGCCGCGTCGAGAA[C/T]GGCACGGCAACCTTCCACAATTGGCAACGCTCTCG
AX-643827080	AX-643827080	3D	181191934	A	G								Generic			AGGTTAGATCGAGTAGGGACACAAATTGCTGCTGC[G/A]TTTGCCGATCTGTCACTGGTCGCTCCGCAAGGAGA
AX-643802551	AX-643802551	3D	181755555	C	T								Generic			TGGCGGGCCGTCAAGTCAGAGTGCGATGGCATCGA[C/T]GCCCTTGTCTCGTATTGCCGGCCCGCTGCTTCATC
AX-643814300	AX-643814300	3D	182805034	T	C								Generic			ACGTCAGGGAGGACGGCAGTTGCCCGAAGCTCTCT[T/C]TCGTGCGCCTCACGCGGGAGCTGGGCAGGTGTGTG
AX-643860937	AX-643860937	3D	182805047	T	C								Generic			CGGCAGTTGCCCGAAGCTCTCTTTCGTGCGCCTCA[C/T]GCGGGAGCTGGGCAGGTGTGTGTGTGCGCCGGGCC
AX-643802671	AX-643802671	3D	183316590	T	A								Generic			CCCGCTCCTTCATCACCGACACCCACTCGCACAGG[T/A]TGAGCACCTCTTGCGATGGGTGCTTCGGGTAGTAC
AX-643839142	AX-643839142	3D	183398027	T	C								Generic			AATTATGTCCTTGATGCACCACTGGGTGACAGACC[T/C]GCTGTAGGAGCTACTACAAATGTTATGAACGTCTG
AX-643827092	AX-643827092	3D	183458726	G	A								Generic			TAATTAAAAAGAACCAAATCATCGACTGTCCGGAC[G/A]CACAAGCCCTCGCGGCCTTTAAACATATCGTCCAC
AX-643850298	AX-643850298	3D	184266641	A	G								Generic			GCCAGACCGACGGGTGTGTCTGCCTCAACGTCGAC[G/A]AGCCTACGTTCGATATTGGCAGGTGTCTACCTTTC
AX-643802579	AX-643802579	3D	184689917	T	C								Generic			TTTGTCCCAGGCGAATCATCTGAGCAGTTCACTAT[C/T]AGTGCCAATATTGATCCGAAATAGGAAGGTGCGCC
AX-95076654	AX-95076654	3D	186614804	T	C	AX-95076654	AX-95076654	BA00032072	No BS code				Generic				CGGAGGCATCAAGATGACCGGGTCAGGCCGAGAGGCGCCATTGCTCCGCG[Y]CAGGAAGGTGTACCATGAACGATGCCCCGGATGCAGACAGGAGAGGAAGA
AX-643839432	AX-643839432	3D	187889900	C	T								Generic			CGGTAGGGTTCATGACGAGACTGGAAGTATCGGAA[C/T]GGAGTCTGCGCAAATAGTTTACCCAGGTTCGGGCC
AX-643802697	AX-643802697	3D	188530304	T	C								Generic			AGCAGCGATGATGCTTGGGAGTCTAGTTACTCTCC[C/T]GAGCCCTACGAGATTCCAGAGATGAGCAACGACAG
AX-643827111	AX-643827111	3D	188934545	T	A								Generic			AATGGGGGCACGCGGGTCGACGTCGACTTCCTGGC[T/A]GCTCGGGTCTTCTACCTCCGCCGTGGATGGAAGAC
AX-643814280	AX-643814280	3D	189128767	A	G								Generic			AGGAGGACCTCGGCCAGGGATGCCGGCAAGTCGTC[G/A]AAGAGAGCCGAGCTCTCCGATGAATCAGAGGAAGA
AX-643860504	AX-643860504	3D	189189617	A	G								Generic			AGTTCAAGCCAGAGATGCCGCCGTGCTATGACGGC[G/A]TGGCGGACCCGACGACTTTCCCGCTAGTGTACGAG
AX-643850610	AX-643850610	3D	189302937	A	G								Generic			TGCCAAGTGGCAGAGAGAAGTCCTTGGAACGATAC[G/A]GCGATAACTTTCAACGCCGACGATGAACCAAGAGC
AX-643802707	AX-643802707	3D	189419230	A	G								Generic			CTTACCAGGCCGCCGCAGCCGAGGATTCATTTAAC[G/A]AGGCCGTGGCCGGGCCTCCTGTGACTGCCCCCGCT
AX-643814305	AX-643814305	3D	192146970	G	A								Generic			GGAGGGCCGGGCACCCTCGTGATGTCGAGGGCGCC[G/A]CTGCGGGTGCGGCGCCCGAGCAGCGTCGCCTCTGG
AX-643802718	AX-643802718	3D	193329223	A	G								Generic			GATAAGGCACTATAGCTAACATGTAGCAGTAGCAC[A/G]CGTTGTCCCACGCTACGGCTATACATGGCTAGCAG
AX-643802729	AX-643802729	3D	194447519	A	G								Generic			TGGCCTTCCACTCCCCCGAATGCACTGCCGCACTC[A/G]TCGTGAACCGCAGGGAAATGAGCGCCCTCTCTGCC
AX-643850326	AX-643850326	3D	194707683	G	A								Generic			GAGCTGGATTACATCGCCGCCAGGGCGGCGGAGGC[G/A]GAGCTTGCTCGGGAGACCGGCAGCGCTGGCCACGT
AX-643860518	AX-643860518	3D	194912244	C	T								Generic			GGCACGCCAGACGGCGTCTGCACCGACGCTCTGCG[C/T]GGCACGGAGGTCGCCTACGCGGCCAGCTTCCTCGC
AX-643814361	AX-643814361	3D	195324290	A	G								Generic			GGGGCTGGTGAAGCACCCGCACAATGCATGAAGCT[A/G]GGCACAGAGGTTGCGATCGTCGTTGATGAGGTCTC
AX-643826926	AX-643826926	3D	195592015	G	A								Generic			TGGCACCGCATGCATCGCTGGCAAAGGCGCGTGTC[G/A]AAGCGAAGAGGAGGGATGACGGACGGGACGGACCT
AX-643839177	AX-643839177	3D	195927983	T	C								Generic			TTGGTGGTGATTGACGAACACCTCACCTTCCTCCG[C/T]GCGACACGGCAGCTGCCCGGCCCGGCTTCATCAAG
AX-643797092	AX-643797092	3D	196487097	A	G								Generic			ACAAGGTCCGGCAAGCACTTGCCGCCAATTCCAAC[G/A]AGTAGAAGGCGACAATGGTCTGGCCTGCGTCCCAG
AX-94953856	AX-94953856	3D	196921672	T	C	AX-94953856	AX-94953856	BA00601309	No BS code	TaDArTAG008648	TaDArTAG008648		Generic				GCCTACTCCGCCTAGATCGGGCCAACGTTGGGCCATCTTCCTGCCTACTC[Y]GGACCTCCTGGATTGACGCGCCTCTCACCGGCCTTTGTCGAAGCCTGCTC
AX-643814370	AX-643814370	3D	197157380	A	G								Generic			CGGGCGGCTGTGCGCGTTCGACGAGCGAGTTCAGC[G/A]TTGACGGCAGGACAGCGACGAGCGGGCGGACGGAC
AX-643839455	AX-643839455	3D	197315921	T	C								Generic			ATGCCAATCGAAGATACGACCTTGAGGAATGAGTA[C/T]ATGAAGACCCAGAGGATGGTGACACTGCCCCAGAA
AX-643827142	AX-643827142	3D	197527142	C	T								Generic			ACAGGTTGATGCCCGATGGCTTACGGAGTCCCGGC[C/T]GGCTCACACAAACGTGACAGCTCGGTTTCTAACTA
AX-643827152	AX-643827152	3D	198085954	C	T								Generic			CTCTCCGCCCCAGCCACAGCTCGCAGCGCGATTGT[C/T]CGGCTGGCAAGAGCCAAAGGCCAGAAACACCGCCC
AX-643802750	AX-643802750	3D	198521128	A	G								Generic			CAGCTGCAGGGGCTCGAGCGAGAGCTGGATCTGCT[G/A]CTGGTCCAGCCGCAATGCGAGCAAGAGAAGAGCAG
AX-643860526	AX-643860526	3D	198629872	A	G								Generic			GGCTTTGAGGCGAAGCCAAAGGTCAAGTGCGGAGC[G/A]CCGTGGGACCCAATAACCTTCGGCCTTGATTGATG
AX-643839464	AX-643839464	3D	198745846	C	T								Generic			GCACGCTCAGGCACCGGCCGCCGCAGCCGAGCTCG[C/T]CGGTGTCAACTCCGGCCACCCTAACACCCGTCGTT
AX-643850335	AX-643850335	3D	199497914	A	G								Generic			GATGTCGACTTATCACCGGGTACCAAACTGCTGGC[G/A]GAACTGTGTGACACCCTCGGTGTCATGCTACAGTA
AX-643814376	AX-643814376	3D	199557236	A	G								Generic			GTTTGAGCAATAGTACAAGAGGCAGCCCTCCTCCG[G/A]AAGCGTGGCCAGCGCCGGGTGGCCCATCAGGAGCT
AX-643860973	AX-643860973	3D	200019058	C	G								Generic			GCATGTTGCTCTTGCTAAGCGGGTCATCGAGATGC[C/G]CATCGCCTCCAATGTGTCGGCGTAAATGATATTGA
AX-643800262	AX-643800262	3D	200221221	C	T								Generic			AGCAGATTTTTACCTCCGCGAAAGTCAACGCGGGA[C/T]AGAGGTGTGCGGGACGAAGGGATCCAGGACGAGGC
AX-643839471	AX-643839471	3D	200348451	G	A								Generic			GTGGTGACGCCGTGTTGGGCTCCACGGTGACCTTC[G/A]TCCTGCCGTCCTTCCGGTCTTGGTCTCGTTTCACC
AX-643800552	AX-643800552	3D	200662067	G	T								Generic			GTGTCAGTTTCTCTCGGAGCAGCCAACTAGCTAGT[G/T]GTTGTAATGGGCGGCTATTTATAGGTTAGGGAGTA
AX-643850642	AX-643850642	3D	201000990	C	T								Generic			TCCGGCGGATCAGGATCAGCATAATGCGGTAGTCG[C/T]GAAATTACGTGATGAGATAGCACAGGCCAACAAGG
AX-643802659	AX-643802659	3D	201217243	G	A								Generic			GCCGGCTTCAGCGCGCCGGGTCGCAGGTCTTGGCC[G/A]TCCTCTGGCCCGGCCAAGTGGTCCCTCGGTCCCCC
AX-643839480	AX-643839480	3D	201796155	T	C								Generic			TGAAGAGTGCATGGAATCTGGTGAGCATTCATTTG[T/C]CATGGAATCCTCGCTCAAAGTGAATGAAGATCCCA
AX-643826956	AX-643826956	3D	202003343	G	A								Generic			CCCTGTCGTATTCCTCCTCTGCCAGGAGGACGAGC[G/A]TGTGCTCGACGTGCGCGCACCGTCGTGCGGCCACC
AX-643814394	AX-643814394	3D	202087286	T	C								Generic			ATAACCTATGTTGTTTTCCGCACGGGCTACGTGCT[C/T]TGTTTGTAATCTGTCGAAGCGTTCCTCCAATCTTC
AX-643802777	AX-643802777	3D	202577172	T	C								Generic			ATATGCCTGTCATCTTCGTGAATGCATGTAGCACC[C/T]GTAGGAACTAACCGTTAATCCTCCCGTGCACCGTG
AX-643802685	AX-643802685	3D	203632425	C	T								Generic			CCCCTCCCTCTCCAGAGCCACTCGAGCTCCACTGA[C/T]CTCTCCGGCGTGTCCGTGGTGGTCCACTGGTGCGT
AX-643826965	AX-643826965	3D	203825072	T	C								Generic			CTCTACTACGACACGTGCCCTTCCTTACACGGCCA[C/T]GGTTCATCACCGCTACCTGCAGACAGACCGATCAT
AX-643814364	AX-643814364	3D	204131413	T	C								Generic			GACCTCGGCCGCGCTGCCTGTAATCATGAACATCG[C/T]AGCGCATGAGCATAAACTCAGAATTTGCATATCAA
AX-643839221	AX-643839221	3D	204592605	A	G								Generic			CGCGCTTTGTGCAGCCGGGAACGGCCAGAACCACC[G/A]ACGCCCGAAGCACCTTCGCCGCGTCACATCATCGC
AX-95201364	AX-95201364	3D	204751513	A	G	AX-95201364	AX-95201364	BA00639202	BS00041468				Generic				CAGTTCCCGTGACCCGTGCACCGACGGAAGACCCTGGCCCCGCCTCCTCT[R]AACGTCGCAGTTCTTCTCCACGAAGATTGTGCCCTTCATAGTCTGACGGG
AX-643814420	AX-643814420	3D	205706861	T	C								Generic			GAATCAATGGCCCGGAAGAGGAGACAGTTGGACAC[C/T]GGAAAGCCTCTCCAGGTCGAGCCGTCTTCTCCCTG
AX-643802800	AX-643802800	3D	206366136	A	C								Generic			TTGTTTTCTCCAAAGACACGTGCGTCTGATCTTGT[C/A]TATCTGCTCAATAATCTTGGGATGTAATTTGAGTG
AX-643814387	AX-643814387	3D	207644085	A	G								Generic			TTCGCCTAAGCAGCTTCATCAGACACATGGAGTCG[G/A]CATGCTTTGCTAGTGGCTCCTACCGACTAGCCGAG
AX-643839502	AX-643839502	3D	208106043	C	T								Generic			GGAGGCTCGAGGGCTACACCCAGCGGGTGCGCCGA[C/T]GAGCTCCGCGAGCACCGAGCCGCGCTGGCTGTCTT
AX-643802811	AX-643802811	3D	208869401	C	T								Generic			TGGGAATGGGGGTCCCCAGACTTGCCTTCCTGCAG[C/T]CCACGGCGTGGCTTCGCTAGCGGGCCCATACGGCC
AX-643826980	AX-643826980	3D	208940624	T	C								Generic			ACCGCCGCCGCGCCGCCGCACCTCTCGCCCGCTGC[C/T]GCCACCGCTCACTGCCGAACCTGCCGTCCACGTCG
AX-643827198	AX-643827198	3D	209355773	T	C								Generic			GGTTCGCGAGGGCTCGGGACCTCTTGAGGTACTTC[C/T]GCGAGGCGTCAGGCCCTTCCTTGACACCCGTCTTG
AX-110963383	AX-110963383	3D	209687062	T	C					TaDArTAG007566			Generic			AGTTCTTCAGTGGATCCTGATAGGAACTCATTTAG[T/C]ATGATTCCAAGTTATCCTCATAGAGGAAGGGAAGA
AX-643814440	AX-643814440	3D	210028234	A	G								Generic			CTGTGGCCGCCTAGCCAGGCGGATATCAAGGCTGC[G/A]TGCGGAAGCGAGGCCACCCACGTCCCATCGATCAC
AX-643802724	AX-643802724	3D	210140797	T	C								Generic			CAACATGGGATACCGTGCTCTTGTGTCTCGTAACA[C/T]CGTGCTGACGAAGTATACCGGGTCCTCAACGTGGG
AX-643839516	AX-643839516	3D	211500267	G	T								Generic			CCTTCTTGGCCTTGCCGGTCCTCTCGACCCAGCCG[G/T]CCTTGTCCACCTTGAGCTGGAAGAACCTCTAGCAA
AX-643850675	AX-643850675	3D	212159221	G	A								Generic			AGAGGCCGGGTGCCGCACTGAAGCGCCCAACCAGC[G/A]AAATGACGACCCGCCTCCTCGCTAGAACCAAGGCG
AX-643827208	AX-643827208	3D	212396597	T	C								Generic			CACGGGGACTCAATCATCGATATATCCCAAATAAA[C/T]GGAGAATTCGATGCCATAGATCCGAAGATGACGGC
AX-643861004	AX-643861004	3D	212641280	G	A								Generic			CCTCACTGGCGCCATGGATGCTCTTGCAAGATGGC[G/A]GGACAAAGAAGAAGAAGCAGGAGCGAGCAGCAAGC
AX-643802843	AX-643802843	3D	212686612	T	C								Generic			AGTCTTGAGCATATCATCGCAGCGGAAATCTTCAA[C/T]GATAGAGTGAACCCATGCCATATGTCTTAACCCTA
AX-643814407	AX-643814407	3D	212723917	A	G								Generic			ACCTATTCTGACTATCACTGGCCTCAGACATCTCT[G/A]TAACCGACCCTGTGAATAGATGGATGTAGGAAGAG
AX-643802857	AX-643802857	3D	213458817	T	C								Generic			GATCGCAAAGTGGGGGCTGACCTGCCCGGCGTCAA[C/T]GTAGACCCAGCACTGCCGGAAGCCCTACACGTTCT
AX-643798214	AX-643798214	3D	214945716	C	T								Generic			AGCGAGACAGAGCCGAGGCGAGGCAGGGTGACGGC[C/T]GGTGATGCGGCGGGCTGATCCGGCCACCGTTGGCC
AX-643814433	AX-643814433	3D	215233422	G	C								Generic			TCATCAAAATACCGCTCTGGCGTACGGTGCTCCTT[G/C]CCTGCGGGTGGTCCCTCGGTCGCGAGCTTGGCGGT
AX-643802767	AX-643802767	3D	215262419	T	A								Generic			AGCGAAGGGATGCAACCAGCCCTCCGAACATAGAC[T/A]CGAACGGGAGTCCTAAACAATCAGAAGATACTCTG
AX-643850390	AX-643850390	3D	215343973	T	C								Generic			CTTACTCCGTGCTGCTAGAGCTTTCTCGACGACAG[C/T]GGCGTGAACCTTACCGGACCCGATTCACCCCCGCC
AX-643861013	AX-643861013	3D	216045296	T	C								Generic			CCGCTAGGACACAAGCCGACCGTGCCTTCGATCTT[C/T]GTAGTGATCCCTCAAGGAGGATGTGACTTGGCGCC
AX-643799307	AX-643799307	3D	216120786	C	G								Generic			ACCTATCTCCCTCCCACCTCCTCTCATGGCTGGCT[C/G]CGCCCACGCATCTTCGGAGGGAGGAGGGAGACATT
AX-643827019	AX-643827019	3D	216201090	T	C								Generic			TCGGGTCATGGCGGGATGCACCATCCCAGCGCCTC[C/T]CGCGCGTCTGCTGGTGCCGTCCACCCTCCTCCTTG
AX-643850400	AX-643850400	3D	216805490	G	A								Generic			TGAGCACCCGACTCTCGGCGACCGGCTGGGCCGTC[G/A]TGAAGGAGTCGGAGAGCACGATGCCCGCCATCGGA
AX-643814445	AX-643814445	3D	216994033	A	G								Generic			CTGCACCGGCAGCACACACGCCGCGCACTACCTCG[A/G]TACGGCCGCGATGCCCTACGAGCTAGTCATCGCCG
AX-643839544	AX-643839544	3D	217092607	T	C								Generic			AGCGATGATCTGCTCTTTGTCGAGACACCAGGCGG[C/T]GGCTTCCCAGAGGCGGAGACCCTGGACCTCATAGT
AX-643802779	AX-643802779	3D	217997675	C	T								Generic			GTAGTAGAGCTTGTCTTGGGTGGGCGAGATAAGCA[C/T]GACTCCAGCCCGCGCGCCTTGGCGCGCGAAGGCGC
AX-643827237	AX-643827237	3D	217997676	G	A								Generic			TAGTAGAGCTTGTCTTGGGTGGGCGAGATAAGCAC[G/A]ACTCCAGCCCGCGCGCCTTGGCGCGCGAAGGCGCT
AX-643861023	AX-643861023	3D	218445284	A	G								Generic			TGGCCAAAAAAAAGGTTGATCTAGAATTGCATCCA[G/A]CACCTAATTGGGATTCAACCGAGGAGAACGATGAC
AX-643814499	AX-643814499	3D	218446132	T	C								Generic			CCTGCCATCTCGCGAACATCGCCATTGGTGATCAA[C/T]GAGTTGACGCAGCAGGTTCTATGTCCGCGCACGAC
AX-643839559	AX-643839559	3D	218861403	C	T								Generic			AAAACATCAAGCTCGTCGACGTCATCCAGGTGATG[C/T]TGGTTCGCCGGATTCTTCCCTGCCAACGCGGAAGC
AX-643850412	AX-643850412	3D	219146872	A	G								Generic			ATGGATGACGCAGCCGCACCACCGTCGTAGCCACG[G/A]CCATCGTCGACTCCACGCCATCTCGCCGTGTCCAG
AX-643827251	AX-643827251	3D	219581303	T	C								Generic			CTGAAAGTGTTGTTGGTCTTCTTTGACGTTGCACC[T/C]GAGTTCAACCAACAACGAAGGAGGTGAAGGCACAA
AX-643802793	AX-643802793	3D	219620370	T	C								Generic			GAAGATCCAGCGAGCAAGTTTGAACGCCCGGCGCG[C/T]GCGAGAGACACGTGCGGGAGAGCTTGCCGTCGACG
AX-643802807	AX-643802807	3D	220170756	T	C								Generic			CCTCTGGGACGAGCCGACCATACTACTGCTCTCCA[C/T]GGATCCACTGACCCTCGAGCACAATCGCCACGCGA
AX-643850716	AX-643850716	3D	220201734	C	T								Generic			AATTGATTGTGTGCTCTCGTTGCCGCGCTGCCGCA[C/T]GCTAGTCTGCTCTTTGTGCAACGCGGCGTCCCCCA
AX-643814514	AX-643814514	3D	220319615	A	T								Generic			AAGGCCCTGCCACCACGCCACCTCAGCAGCCTGCC[T/A]GCCTACGTGGTGCAGCACACATCGCTGGCCTGGGT
AX-643839300	AX-643839300	3D	220777062	T	C								Generic			TTTACCAGTTCGGCAGCGGTTCAGGTCGACGACGA[C/T]GGCGGTTCCAGTGGCTTCCCTGCGACAGCGAGGCG
AX-643827048	AX-643827048	3D	220826855	T	G								Generic			CCGCTGGGAGATCCCTTCCTCTTGCGGAGCTCCTC[G/T]AAGTTCACACAAAGACGGCCGAAATGCTAGACATG
AX-643802821	AX-643802821	3D	221674914	T	A								Generic			GCGAGGCCCTGTTTCGGCTGTTCCGTGCAAGCCAG[T/A]TGCCTCTCGATGAACATGAGCATTCTGTTGCGTCC
AX-643839311	AX-643839311	3D	221842696	A	T								Generic			CCAGTACAGCAAGTCCCAGAAAACAGACCTCGTTC[T/A]CCATACCTTCAGAAGCAGCTCTCGCGCATTTCGCT
AX-643827269	AX-643827269	3D	221946299	C	T								Generic			CTGACTGAACCCAAGCGATTCCTTCGTTGTTGCTG[C/T]GAACTGAACCCGAGTGATCGATCATTGCTGCTGCT
AX-643850424	AX-643850424	3D	222020684	G	T								Generic			TTGACCATGATCCGATGTTTCACCTTTCTTTCCAG[G/T]TGGGCAACGCGCTGCTAAACTAGCCCATGGCGCAT
AX-643814525	AX-643814525	3D	222113794	C	T								Generic			CGAGGTAGCGTGCGATGCGAGCGGCGGGAGAGCTG[C/T]AGCGGGCGTGCGGGATTGGGAGCCTGTGCAGGTGC
AX-643860588	AX-643860588	3D	222845962	A	G								Generic			AATTATTGGATGGATATCACTATGACTTGACTCAC[A/G]GGCTGATCTATGATATTGATGTAACAGTTATCTTA
AX-643814538	AX-643814538	3D	223209426	C	G								Generic			GGAGGGACGCTGATCACATTCTTGTGCTCGCCCAC[G/C]AGCTACAACATCTGAAACAACGACAATGACATGGC
AX-643802833	AX-643802833	3D	224518953	A	G								Generic			CAGTCAAATGGACAAAATATGGAGCTCTATGGCGA[G/A]AGAGTGACCGTATAATTACTGTAACTCATATTAAA
AX-643839322	AX-643839322	3D	224963880	A	G								Generic			TGGCTTCCTGGGGGGAACTCTGTGACCTCTTCACC[G/A]ATCTCTACACGGTGCGAGCGCACCATGCGGTCGCC
AX-643797760	AX-643797760	3D	225140308	T	G								Generic			ATCACTCTATATGGGAAGCATAGAGGATGAGTGGC[G/T]CCCTTGATTTGGGCTACATTGCGCCGAAGATCGTC
AX-643827075	AX-643827075	3D	225368873	T	G								Generic			AGACATGTTTGCAAGCTTGGTTAACTGAACATAAA[G/T]CATATAATGGCAAGTGAATGCAACCAACAGCAAGA
AX-643814505	AX-643814505	3D	225915499	G	A								Generic			AATGATATCCACCTTGCAAAGCATCTTCAATATGC[G/A]GCTCTATTGGTTGGACCTTCGAGTTCCTCTCGAAT
AX-643839598	AX-643839598	3D	227176424	C	T								Generic			CGCGCTCACCGCCCCACCTGGCTCCGGCGAGCGTG[C/T]CCGCCGCGTCCGCCTCCGCCAACTTCTGGTGCTGC
AX-643814519	AX-643814519	3D	227577841	G	A								Generic			CCCTAACATGCGCCCGGTGAAGCAGAAGGCACAGC[G/A]GCAGTCCACAGAGAAGTAGTCGCTCATCGTCCAAG
AX-643827085	AX-643827085	3D	228154641	T	C								Generic			ACCCGCTCATAGCAGTCCGTCCTTAGTCTCTGGCG[C/T]GCTAGGCGGGCCGTCGTCTTTGGATGAGCTCGACA
AX-95181910	AX-95181910	3D	228167762	C	G	AX-95181910	AX-95181910	BA00543789	No BS code				Generic				CCGCTGCGTGCTGCCAATTCCGAAGGTCGACTCACAGGACTGAAGAGGCG[S]CTCCTTCCTTCTCGGTTCTCGATTTATCAGGCTCCCGACACGCGCCCGTG
AX-643802856	AX-643802856	3D	228258081	C	T								Generic			GGCGGCACGGCTTCGTCGCTCAAAGATGAAGCCGA[C/T]GGTGGTGTTGCCTAGCCACCGACGATGACCAATGG
AX-643800915	AX-643800915	3D	228386181	G	C								Generic			TGGCGACGGTGTCACGCCCTCGCTATTGCGAGCCA[G/C]GCACTTGGAGGGCACGGTGACGTGAGAAGGCGCTT
AX-643827306	AX-643827306	3D	229260124	C	T								Generic			GGGCAGATCCGCCTCCCTGTCAGCTTCGGTCAACG[C/T]GACAACTACCGCACTGAGCTTATCGATATCGACGT
AX-643802974	AX-643802974	3D	229268292	T	C								Generic			AGCAATATTGCCTGCCGCCATCCGGACCTTGATGA[C/T]AGATTCAAGAAGCCGCCAATGGGTGCCGACGTTGC
AX-643814528	AX-643814528	3D	229396153	T	C								Generic			ATCTTCTAGTAATGGGGGTAATTCTTCTTCAATGT[C/T]GACGGCACTTCACTCAAGTAGTAGACTGGCCACTG
AX-643839606	AX-643839606	3D	230415051	C	T								Generic			GCCTCCTTAGCACCAAAGAGGAAATAAGGACGCTC[C/T]GCGCACTGGCGCCCTCCTGGCGCCCGCCTGGTGCC
AX-643860608	AX-643860608	3D	230801221	A	G								Generic			ACCGTTCCACTATCCCCATGGCTGATGCTCATCGA[G/A]TTCGTGCTGAGCGGCAAGCCGCCCTTACTGCCTGC
AX-643850452	AX-643850452	3D	231123380	A	G								Generic			CACAAGTGCTTCCGGTCGTCCGCTATGTACCGGAC[G/A]TCCGCTATTCCCTCTCTGGTGCCATACTACCGGAC
AX-643814541	AX-643814541	3D	231289883	C	T								Generic			CACGTGACGCGGGAAGCCTTGGAGAGCCGCCATCG[C/T]CGTCGTCTTCACCTTCGGCCGCCGGAGATCGCCTT
AX-643827319	AX-643827319	3D	231541794	C	G								Generic			AATGCAATGAGAGGGGGATGACCGAGCTCCGGGCC[C/G]GCTCCGACGTGCCGGAGTTCGAGGGAAGCACCTTC
AX-643839349	AX-643839349	3D	232094670	A	G								Generic			CAGCGCGCCGAAACCGGCGGAGCAGGCAGCGCGCC[G/A]GCTCAAGACGCATCCGAACATACAGGAATTATTCG
AX-643802881	AX-643802881	3D	232107367	A	G								Generic			CGCGCGGATCTTGTGGGCAGGCATAACCTGGAGCT[G/A]GAGCTCATAGCGGCCCAGGCTGCAGGCAGGACTGC
AX-643814550	AX-643814550	3D	232714606	G	T								Generic			GAGGCAGTTCAAGGCGGAGAAGACGCGGACATGCC[G/T]CCATCTTCATCGCTACTAAGTTCAGCCATGCAGGG
AX-643861057	AX-643861057	3D	232750170	G	A								Generic			ACTCCTAAGAAGGGCTTGGTAGGCTAAAGCTGGTC[G/A]TACGGCAGTTGGAGCCTGTCGAACGTCTTGACCGA
AX-643827330	AX-643827330	3D	233337508	T	C								Generic			CCGGCCCCGTGGCCCACGAGCAGTAGGCCTCATCG[C/T]TGCAGGCTTCGGTGCGGCATGATGGACGCACCGCC
AX-643850462	AX-643850462	3D	233415224	A	G								Generic			AGTTGGAGATGTGTTTTTATGAGCCCGCGAGTCCC[G/A]CCGCAAGCTGACTGCTGCTGTTTACCTTAGTCAGG
AX-643802893	AX-643802893	3D	233595717	C	A								Generic			CCCATAGCAACCGTAGAGAGGGTTAGAAGGTTGGA[C/A]AACTCACACCCATATACGCGCGTAGCCACTGCCGC
AX-111428723	AX-111428723	3D	233770247	T	C								Generic			TCTAAACAGTAAAAAGTGAGTTCTTATTTACCGCA[C/T]GAAGAACCGCTAGACGAGAAGATGGAGGACGAGCA
AX-643802910	AX-643802910	3D	234750611	G	A								Generic			CTCTAACACCTCTAACTGCACGAAGCTGATAAGCC[G/A]ACAATATAAGCATATAATACAGGTATGACATCTTA
AX-643827128	AX-643827128	3D	235108487	C	T								Generic			CTTCATTGATGTTGAAGGTCTTTGCAACTTTAGGG[C/T]AGTGCCTGTGGACGATTGATCGTCCAACCTTCGTC
AX-643839636	AX-643839636	3D	235322975	G	C								Generic			AGATGCGATTGTTGGCTTTCTTGAAGACGATGAGG[G/C]AGAAGGGAATTCAGTGAAGAGTGAAATGATTGTGC
AX-643814608	AX-643814608	3D	235324437	A	G								Generic			ACCACATCATTAGCCCCTGAATCAGTTGGGATTTC[A/G]TAGAACAGACGAACTAACCCTTCGGTTAAATCCGA
AX-643802922	AX-643802922	3D	237224132	C	G								Generic			TTCTAGAATTTACAACCAAATGGGATTCCCTTGAT[C/G]ATAGAGCATGTGTAGAATGCAACATTTGTCTTTGC
AX-643850775	AX-643850775	3D	237302013	C	T								Generic			TCTGCGATGACGGGCCCGAAGATGAACCCACGTCA[C/T]GGTTGCGCCTGAGGGATCCAGGTGTTCACGCAGAC
AX-111462030	AX-111462030	3D	237640489	T	C								Generic			CTGATATTGCGAGTTGAGGAAACCTTAACCGAGCT[C/T]CACTTCTTATATTGTACCTTGTCCGGTCACTAGCT
AX-643814621	AX-643814621	3D	238105204	A	G								Generic			CATAACTATCAATGGTAACACAGAACACTCACTTC[G/A]GACCGAAGAGCACACGGCCCTAGTGGCCAAAGACC
AX-643799309	AX-643799309	3D	238105245	A	G								Generic			AAGAGCACACGGCCCTAGTGGCCAAAGACCAAACC[G/A]GCCCGTACGGGTTCCGTTACTAGCCTGTCGTAAAG
AX-643802936	AX-643802936	3D	239872988	T	C								Generic			CACAAGGCGTCGCTTCACGTACTCAAGAGGTTTGC[C/T]GGATGGCCCAAGCAGGCGGCGGAGGCCGTCGGCGA
AX-643814589	AX-643814589	3D	241199374	C	T								Generic			TGGTGTCCTGGCCGACTGGTTTGCTCTTGCCACTA[C/T]GGAGCCGGTCTTCTTCCTCGCCGTTAACGTACCAA
AX-643869900	AX-643869900	3D	241669361	T	C					TaDArTAG007569			Generic			GCGAACTCGTCGCGGATCTGGGCGGCCGAGATCAA[C/T]GCTGCGCGGGGGCGCTTGGCGCGCGGCGGGGATGG
AX-109312569	AX-109312569	3D	243324128	T	C								Generic			CATCCATATTGGTGACTCGAGCAACATCAACGTCA[C/T]AGGTGCAACCATCAGCACCGGAGACGACTGCATCT
AX-109940246	AX-109940246	3D	243363546	A	C								Generic			CAACGCGCACTCCACGAGGACACTAGAGCCATCAA[C/A]GAACACAACTGTCAAGTGCGTGAATAAGAAGAAGC
AX-643839385	AX-643839385	3D	243570763	C	T								Generic			TTATCGGGGACGGCAAGGAAGTTCGTCTCGTCCGT[C/T]GCTGCCTCGCCTCGCTCTAACGCACGTCCATGCTG
AX-643814601	AX-643814601	3D	244184022	T	C								Generic			AGGGGCAGTCATATTCCGCGACCCTCTAGCAAAGA[C/T]GGCAACAATGGCACAGGCGGCGAGGGCACACAACT
AX-643827373	AX-643827373	3D	244405573	T	C								Generic			CCTGTCGGGGAAGGGTCCGATGCAGACAACAATAC[C/T]GCCAATGGCGCCGACAGTGGCTTTGCCGCCTGAGC
AX-643850785	AX-643850785	3D	245050446	G	A								Generic			ACTGATGTGGACGTCACCACCGAGGGAGCGACACC[G/A]TGGAGGAAGTGGCTGACGACGCCGCCGTTGATGGA
AX-643814656	AX-643814656	3D	245459717	A	G								Generic			GCAGCCTGCACATTCGCCGGGCCGCGACGAGCATG[A/G]GAAGAAGAAGCAATCGCCGGAGTTAGCGACGGAGT
AX-643802962	AX-643802962	3D	245658600	G	A								Generic			GGCAGGACCTTTGCTAAAAAGTGGACATAACGAGC[G/A]CCTTAATTCACCGGAACAGAAATGAATTAACATTC
AX-643827171	AX-643827171	3D	245678348	G	A								Generic			TTTGCTGTCCACTGCCTCTTTGCCGTCTGCTTTCT[G/A]GTGGCTAATGGCAATGCCTACCTTTGCCATCTGCT
AX-643839393	AX-643839393	3D	245858924	A	G								Generic			TTTTGTCATCCATGGCACCCAAGAATAAACCCGGT[G/A]CTGCAACTCACCTGTCCGCCTCGAAGGCCCCATCT
AX-94993417	AX-94993417	3D	246575254	A	C	AX-94993417	AX-94993417	BA00711760	No BS code				Generic				CAAGCATGGCGACTGCAAGCAAGGTCAGTTTTGCGAGTTCTTGGCCGCAT[M]GCTGGGTTGTGTGGGGTGGCGATGCTGCAACACCAGGTGGGCGCCGACGG
AX-643839669	AX-643839669	3D	246740107	T	C								Generic			TTCACCGCCGCCTCGCCGAGTCCGCCTCGCAAACG[C/T]GCGCGCCGCCGCCGGAGTCCGAGCCAGACTCCTCT
AX-643802975	AX-643802975	3D	247036971	G	A								Generic			ATCTGAATGGGCAAGCTACAGTGCGAGCATGCACT[G/A]TAGCGTGCTCCAGAGCGCGACCATGGCACGCCGTG
AX-643814625	AX-643814625	3D	247242956	G	T								Generic			CTCGGAGGGGCATGTTCTCCAGTTCAAATAATGGA[G/T]AACGGCATGCTCTCCGTCAAGATCTTCAGGCGATC
AX-643827392	AX-643827392	3D	247998275	T	G								Generic			GCCTCATCAAGCCAAATAAATTATCGGCCATGAGG[G/T]ACCTGGACACCATTAAGCGAGTCCGACCAACTCTG
AX-643827403	AX-643827403	3D	248330209	G	A								Generic			AAGAAAAAGAAAAGGACTTAGGTTATACCTCAAGC[G/A]CGCGCTGAGCGCAATATAGTGCCTCTGCGCACTGG
AX-643814680	AX-643814680	3D	248673868	A	G								Generic			CACCGCCCGCCGCAGCCGCCAAATCCGCAGCACCT[G/A]TAGCTGCAGGTGATGAAACCTTCGAAGTAGAAGGA
AX-643802988	AX-643802988	3D	249055934	G	A								Generic			CGCACATCGCTCTGGGCCAGCAGCTCAGGAGGAAC[G/A]CTGAGGCATACGTCGATGATATAGTTGTGAAGTCT
AX-643861071	AX-643861071	3D	250725260	A	G								Generic			AGTGCAGCCTGCCACCCACGAATCTAGGGCAGAAC[G/A]TGGCGATAGTGTAGCGTACCGGGCGGACACCCCTT
AX-643803000	AX-643803000	3D	250961268	C	T								Generic			TTTCGAGCTAGGGCAAATGGCAGAGATCATATACA[C/T]AGAATAAACTGTGGAGGAAAGAATGCGCATGCTTG
AX-108954437	AX-108954437	3D	251026986	T	C								Generic			ACCACCTTCTTCGGTTACTAGACATCGCCCGACAA[T/C]GACAACGGAAGTGGCAGGAACAGGACCTCGTCCGA
AX-643850494	AX-643850494	3D	251184630	T	G								Generic			CATCTTCATGTTGATGGTATCGTTGTCGTACTTGA[G/T]CTCGATGGCGTTCATCGTCGCGCACATGTTGCTTG
AX-643814693	AX-643814693	3D	251184634	A	G								Generic			TTCATGTTGATGGTATCGTTGTCGTACTTGAGCTC[G/A]ATGGCGTTCATCGTCGCGCACATGTTGCTTGGAGG
AX-94625254	AX-94625254	3D	251306410	T	C	AX-94625254	AX-94625254	BA00374008	BS00040754				Generic				TTGTTTCTCTTCGTCCACATGTTGCAAAAGATCCCCAGCTCAAAGTTGGA[Y]GATACACAGAGACAGAGGACTGATCAAATGAACTAGACCAAGGATTCACT
AX-643839684	AX-643839684	3D	251311430	T	C								Generic			AGCTCCTCTTTGGTGGTGTCTTGAATGTGCAATGG[C/T]TCTTCACGGACATACTTCTCCGACAAGTTGTCGAA
AX-643803013	AX-643803013	3D	251735967	G	A								Generic			CTCACCCCGCGGCAAGTACGAGTCGCGGCAAGAGC[G/A]GTGAGTCATGCCGCAGCAGCAACGCCGCACTCACG
AX-643827211	AX-643827211	3D	252419107	T	C								Generic			ACAACCCACAGCCAAAGAGTTGGCAACGCTGAGAG[C/T]GTTCGAGCAGTTATCCATTCCTCTGCGGCATACCT
AX-643814664	AX-643814664	3D	252905453	G	A								Generic			GCAGCCCCCGAGGTGGAGGACGAGGAGGGTCAAGC[G/A]TTCGACCTCGAGCGCGGGCGGAGTGTGGTTTGCCA
AX-643803137	AX-643803137	3D	253782026	A	G								Generic			CGGGGGGCGACTTGGTGGTCGTGGATGGCAGACGC[G/A]TGGCCATCCATGCCATGGACGCTGGTGCGTCGTCC
AX-643814678	AX-643814678	3D	254608295	T	C								Generic			ACCATGCGTGGGCTTAAGAGTTTCCCAGGGAATGG[T/C]GGTGCGGACAGGATGGCCAAGAAGGTCATGAAGTA
AX-643814684	AX-643814684	3D	255342466	G	A								Generic			CTGGATCCATGCCGTCGCCTTGCTCCACCCTCGCC[G/A]TCGTCCCGCTAGCGAGCAGCACCAGCAGGTCATCC
AX-94613605		3D	255560781			AX-94613605		BA00316733	No BS code				Generic				CTAAAGATAAGGTCCTTAAAGAGCACAACAGCCATGGCATCGAGGAACTT[R]CGCGTGATGTTAGTGCTGCAATATCCATATTTGATAAAAGGTTCTCACTT
AX-94929472		3D	255816030			AX-94929472		BA00533460	No BS code				Generic				NNNNNNNNNNNNNNNNAAGAAGCAGCAGCCCATTCCTTCAGGCTGCTGCA[K]CTGCGCTTCCTGTGGTTGCTGCGCCAATACCACTTTCCCCAGCGCCAACG
AX-643803151	AX-643803151	3D	256459339	T	G								Generic			CGGGGGAACGGAGCTCTCCAGCATCTTCGACTCTT[G/T]CTAGGATGTGAGGTGCTCCAATGAAGACGAGCTCC
AX-643803163	AX-643803163	3D	256920543	A	G								Generic			CTCGGGATTTTTCCTAAGTTTCTGTCCAGAGAATT[G/A]CTGTATGAAGGAAGTAACCACAGAGTCTTTAACCG
AX-111349364	AX-111349364	3D	257537712	T	G								Generic			GTCGAAGGCTCGTTGAGCATATTTGCCACCGTCAC[G/T]GACCACCCAAGGGTCGTTAGGGAATGGATCAACAG
AX-643814695	AX-643814695	3D	258145004	T	C								Generic			GCACCTAGCGTCGAAAGGCAGGTACTCGCCTCTAC[C/T]GAGCGCAAGCTCATCGATGTTGAAGGCAATGAGCC
AX-643827247	AX-643827247	3D	258587074	A	G								Generic			TTCTTCAGGAGTTCACACAATATGCTACTAATGCC[A/G]GCCTTACCGACTTCAACGCAGATGAGTGCGACCAG
AX-643850815	AX-643850815	3D	258841070	G	A								Generic			CCGCCAAGTGGAACCACGAGGCCGGACGAAGTGGC[G/A]CGGCGGCAAGGCGATGCTCCTGAAGCTGCGGCTGC
AX-643814706	AX-643814706	3D	258842194	A	G								Generic			ACACAAGGGACACTGCCCGAAAATGAGGAGGTCAC[G/A]GAGCGTGTGGCCCAACAGGCCACGGCATACTGTAT
AX-643839444	AX-643839444	3D	259005920	T	C								Generic			ACGGAGGCGAGACTGCTAGTCTAGCTCTGGATCCA[C/T]GGAGCTTTCATTCTGTGGAGTAGGCCGGACTCGCT
AX-643803178	AX-643803178	3D	259464265	A	G								Generic			TGACCGGCCGCACGCACCTGGGCTGCCTCACCTTC[G/A]ACCGTTGACTGCGTCGAACGAGCACGACGCCCCAG
AX-643861087	AX-643861087	3D	260994538	T	C								Generic			CCGATCTTCGATCAGCGGCTGACAATGAACATAAA[C/T]GGGCGAACCGGTATCAAGCGACGTGAGCCCTACGA
AX-643850519	AX-643850519	3D	261567780	G	A								Generic			CTCTTCTAGCCGACGCGTGGCCAAACTAGCCGGGC[G/A]GGAAGCCTGCGCAGTAGCGCGGGAAGAGGCTCATT
AX-110014661	AX-110014661	3D	261598819	T	C								Generic			GCTGGGATGAATACATATAATACCATCTCAGATGT[T/C]CTTCGGAATGCTATCTATGCAATCTCTGAGCAATA
AX-643814760	AX-643814760	3D	261794246	A	G								Generic			ACTTCTCAGGAACTCACAACCTCGTGAGTCAGTTC[G/A]GAACCTGCCAAGTCATGGTAAATAACAGCAGCAAA
AX-643827474	AX-643827474	3D	262055005	A	G								Generic			ACTTACGATTTGGTCGAGGGCTTATCCTCATGACA[G/A]AGCTGTTCAACGGCGTCACCTTCAAATCCCGAGCC
AX-643803189	AX-643803189	3D	262094525	C	T								Generic			TTGCGGGAATCCGGCCAGCGCGGGAGCCGGCCGTA[C/T]GGGTTGCGGAAGCTGGCCAGTGCGGGAGCCGGCCG
AX-643803095	AX-643803095	3D	262790555	C	T								Generic			AACGTATTGCAACACCCAATAGCGGGAATCCCTCA[C/T]GTGTGCGTGGCATGGAGGGCACCATAGGACAACAT
AX-178074182	AX-178074182	3D	263354279	A	G					TaDArTAG006353	CIMDArTAG06353		Generic			GGAAGAGAGCCTGAAACATATGATCCTGACTAGGT[A/G]TGGAGAATTTGAACTTACACGTCAGGATTAGAAAG
AX-643814772	AX-643814772	3D	263567372	T	C								Generic			CTTGTGCCCGTGCTTGTTGCGGGCGGCGGAGCATC[C/T]GGCGCTGCCAGTCGCACAGGTGTTGATGAAGCCCC
AX-643827268	AX-643827268	3D	263965116	T	C								Generic			GCGTCGGCCTCCGCCCGCGCCGCGTCTGCCGCCTC[C/T]GCCTCTCCCGAGCTGCGATGTCCCGCTCCTCCCGC
AX-643839730	AX-643839730	3D	264114631	A	G								Generic			CCCCTCTCACTAGAATCAAGTCTACGAGTGACCCG[G/A]CGACAAGCGCACCGAAGTCGCCACCTCCGGTGTTA
AX-643839741	AX-643839741	3D	264475909	T	C								Generic			ACAACTAATTCTACTAACATATTTAACTAATGATT[C/T]TGCGCAAATAAATAAAGTAGGCTGCCTGTTCGTAC
AX-643827280	AX-643827280	3D	264730256	T	C								Generic			GCCCACCTCGTCTTCCTCCCTGCAACAGCCGCGCC[T/C]GAATCCCGCTCGACCCTGACGCCGGCCGCGTACGT
AX-94430012		3D	264800815			AX-94430012		BA00269206	No BS code				Generic				GGCCAGTTTGCTTGAGATGATAGCCAGCCTTTGAGGCTTCGACTTCATAT[M]CTATATCCTCATACAAGGGCCCTGCAAAGAATGACCCATCGGAATTTGTC
AX-643803108	AX-643803108	3D	264902852	A	G								Generic			AGGCCCAAAATCGTTTTGATAGCCTTGCCAAGACA[A/G]CCTGATGAAGTGCATGTCCATGTCTGGCATGAACC
AX-643860648	AX-643860648	3D	264912932	A	C								Generic			AAAGGTCAAATGGGCCTGAGCCCGAGCCCGATCCT[C/A]GTCATGGGAGCCCTCCTATGTTCGCTGCAAATAGG
AX-643850528	AX-643850528	3D	265286184	A	G								Generic			TATGGCTTCCGCGGCCTCTGCCGAGACTGCGTCCC[G/A]GTACATCGTGTCCACGCAAATAATTGTTTCCTTCT
AX-643814742	AX-643814742	3D	265515223	A	G								Generic			GCGAGCGCTTCGGTGCACCTAGTCTTTCATGTATC[G/A]TTTCTCAGAACGGCTCTCCTGCCAGGTATGCCAGT
AX-643850837	AX-643850837	3D	265856396	A	G								Generic			CGACACATGCTGGCAAACGCCACCTAGCTGCTTGC[G/A]GGCTCGACACCTCGCTGATCATTTACCACGTGGCT
AX-643814755	AX-643814755	3D	266133699	T	C								Generic			GCCGACAACTTCTCCAGCCATCTCAGGACTAGCCG[C/T]TGCCACTTCAGGACATGCCGCTCCAAGGGCCCTCC
AX-643827508	AX-643827508	3D	266213146	A	C								Generic			AATTGAACAAAAAAAATACGATAACCTATTTGTGC[C/A]ATATCATGTGACCATACTCAGTTTCATGAATTTGA
AX-643803122	AX-643803122	3D	266687729	C	T								Generic			TGGAAAGCGCCACTGCTAAGTAGGTATAGCAGTAG[C/T]ACGTGTCAACATGCGCTACTGATAAACGTTAGCTG
AX-643839747	AX-643839747	3D	266864750	A	T								Generic			TGACCAAACTATCTGAAGAGCTTGCCGGGAGCACC[A/T]AGGAGAAGGAGGCCCTCAAGGAGTAAGCGCGAAAG
AX-643803240	AX-643803240	3D	269342278	C	T								Generic			CTTGTTCGGTCGTGGAAGTCGAGCGTGGATCAGGT[C/T]GGTGCCTGCTCTCTGTTCGCCGGTATGTCTCAACC
AX-643860652	AX-643860652	3D	269467796	T	G								Generic			CATCGTTCCCTTCCTAGGCCTCTCCGTCGTACACC[G/T]CCTGGGTGCTGTCCGCACGATGTGGTCAATGTGGT
AX-643839755	AX-643839755	3D	269542375	G	A								Generic			GGTGTAAAGTAGCTACAGTGTACATGCTTATCACT[G/A]ACGTCTTAAGACAAACACATTAAATGCGCTGGTTA
AX-643850538	AX-643850538	3D	269863146	A	G								Generic			TCCTTGCTTCCTCCCCCCTCCAGCCGCAGCCTCTC[G/A]TCGCTTCCGCGTGCTTTGGAAGCAGGGCACCCCGT
AX-643827518	AX-643827518	3D	270726326	A	G								Generic			TCTAGCCTTAGAAGAAACCAGGCAAGCTGATCATC[G/A]TCGTGAGATCGCGGAGAAATGCGCGTGGGAGCTCG
AX-643814811	AX-643814811	3D	270764077	G	A								Generic			ATCCTCTTGGATCCAACCTAGCGGCAGGGTAGACC[G/A]CGAGGTCGATCCCTTCGCCGTCTTCTTGCCCTTGG
AX-643803148	AX-643803148	3D	270867150	A	G								Generic			CTGGGGGTGGAAATCCCAGTCGGAAGCAGAAACGC[A/G]AGGCTGAAGCCACAGGTCGGGCTGAAGCTGCAGTG
AX-643827527	AX-643827527	3D	271019836	C	G								Generic			TGCTGGCATGTCCTCTCTCGTCGCCGGAGCACAGC[C/G]GCAGCCCGCCGTCGCCGGACTTCTCTACATCGCTA
AX-643799660	AX-643799660	3D	271312471	T	C								Generic			CAACTAATCAAGTGATTAGCATAGCACTGGTGGCG[C/T]AGCGGGAAGTAGATGAAGCAGCAACCATAGCCATT
AX-643839761	AX-643839761	3D	271317797	C	T								Generic			GGGCCCTCTGGGGTCGCCGCCGTGCCACCCACGGG[C/T]GGCGCGACGACCTCCAGGACGCCCACCCTGGCGCC
AX-643814823	AX-643814823	3D	272173390	A	G								Generic			GCTGTCCAGCGGTCGGAGCCGGCCCTTGAGTCGCC[G/A]GACATCGTGAGCATCGACGAGCTGGCCGGTGGAGG
AX-643803156	AX-643803156	3D	272538205	C	T								Generic			GGTGCCGTACGTTTGGTACTCGATCAGTTGGATCG[C/T]GAAACATCAATCGCATTACTAAACGCTTCTGATTA
AX-643827541	AX-643827541	3D	272993172	A	G								Generic			CTGCCACGGCTGGGTGGCCCTCACATGCCGAAAGA[G/A]CTGCTTGACATGGCGGCTTGAGGCTGGCGACTGCG
AX-643839767	AX-643839767	3D	273941302	A	T								Generic			TGTGGGGTCCACACATCAGTGTCACAGTGCTTGTT[A/T]GTGTCGCTGACTGGTGGGCCTGATCAACGGCCATG
AX-643814837	AX-643814837	3D	273941317	T	C								Generic			TCAGTGTCACAGTGCTTGTTAGTGTCGCTGACTGG[T/C]GGGCCTGATCAACGGCCATGAAGCAGGGTTAAATC
AX-95661482	AX-95661482	3D	274493162	T	C					TaDArTAG006354	CIMDArTAG06354		Generic			GAAATATTTGGGAAAATAAGATCGGAGGACGATTC[T/C]TGGACACAACATACCTCCCTCCTGGGAGGCGGCGG
AX-94467554		3D	274499742										Generic				ACTGAGGGATTCCTTGCCATTACCATATGACTGCA[C/G]TTTTCTATGCCAACTACCTTTACATTTTTGGTGTG
AX-643803275	AX-643803275	3D	274668914	C	T								Generic			GCGCGCGACTGCAGAAAGAAGAAGAGGGAGGAGGA[C/T]GCCCTCCTTGCCCAGGCCGATGAGGAGGCCGATCC
AX-643814805	AX-643814805	3D	275769384	G	T								Generic			TCAAAGCCAGGGCGGGCCAAGAGCGGCGTGCGAGC[G/T]CCCTGGGAGAGGCGTCGAGGCTCCTGCGTCATCGG
AX-95102861		3D	275998965										Generic				ACAGGTTTTCTTTTGTGCGTTGAGATGCTGCTTTC[C/G]TACTTTTCACATAATACTATTATGTTTTAAGATAT
AX-94440795	AX-94440795	3D	276540904	A	G	AX-94440795	AX-94440795	BA00328819	No BS code				Generic				GAAAAATTGATAAAGTACCTTGCGACTGCAGTGCAAGTAGATCCAGAACG[R]CCTGTCCTGGTGGATAAATATCTGAATGATGCAATTGAAATTGATATTGA
AX-643803285	AX-643803285	3D	276617034	G	A								Generic			AAGCGCAAATTGCTACCTCAATTCAATGATGAGGC[G/A]CCGGAACCCGCACCATCATCGCGCAACGCGGCTGA
AX-643827336	AX-643827336	3D	277219572	G	A								Generic			TTGCTCCCTCAAGCGCCATGTCGCGGCAGCGCCAC[G/A]CGACGCGGAGTGGAGGAGGCACCGTCAAACTAACG
AX-643814817	AX-643814817	3D	277731440	T	C								Generic			AACAAAACTGACGACACAAAGGCTCCGCCACAGGC[C/T]GTTCGAGACTACTACGCCAAGCGTGGTATTAAGAA
AX-643814831	AX-643814831	3D	278589514	G	T								Generic			GAAGCAAGAACAGAACAGGACAAGAGCACTTACTG[G/T]TCTACCGCGGCGTAGTTCCTCCTCTTCGTAAGCTT
AX-643803299	AX-643803299	3D	279799542	C	T								Generic			CCAACGCCAGTGATGAAGAAGAAGAAGGAGGCGGC[C/T]GCGATCCTGGTGACCCAGCAGCCTGCCGCGTCTGC
AX-643839525	AX-643839525	3D	280791829	G	T								Generic			AAATAGCAAAAGGTGGGTGAACAAATTACTGTTGG[G/T]CAATTGATCGAACTTGAGATACTCATGATGATATC
AX-643827583	AX-643827583	3D	281596753	G	C								Generic			TGTTTAGTAATATTAAAATTGATGATAAGAGGACT[G/C]TAGAAGAGTCAACTTTAGTTAGAAGGCGTTCTCAT
AX-643803201	AX-643803201	3D	282061456	C	T								Generic			CAGTGTCCTGGTCGACTGGTTTCCCTTTAGCATTA[C/T]GGAGTCGGTCTTCTTCTTCGCTGTTTGCATACTGA
AX-643814842	AX-643814842	3D	282062793	T	C								Generic			GATAGTATTCGTCATGATTGCGCGACTGGTCATTG[C/T]CGTCACCGTGATGAAATCCAGGCGGGCTGCGCTGG
AX-643803212	AX-643803212	3D	282591330	A	G								Generic			GAGGTGCAATTGGGACTGCACACGCTCGAAGATCA[G/A]GCGGAACAGTGGATGTAGTTACATTCACTTGTTCG
AX-94964849	AX-94964849	3D	282938013	T	C	AX-94964849	AX-94964849	BA00631780	No BS code				Generic				ACGCCACGGATCCGGCCTTGGCAGCGCAAGATGGGTAGTTTTCTCTGCCC[Y]GTTCTGCTGCTCTGAAGTACAGGGGGCCGGAAGGAGACGGCTGCTGGTCG
AX-643827594	AX-643827594	3D	283017569	G	C								Generic			CACCATGGCTTTTACTAGCCCACGGCCCTCAAAGA[G/C]GCCGAGTCGCTAGTCCTCAAGTGCGAGGGTTGCCA
AX-643814854	AX-643814854	3D	283930982	C	A								Generic			ACGAGGTATTGGGATACCGACGATCGAATCTCAGG[C/A]AAGCAACATGTCGATGGACAAAGGGAATTATATAC
AX-643814907	AX-643814907	3D	284423463	T	C								Generic			CTCCTCGTCGCTATCCCTTGAGGAGGAGCTCTCGT[C/T]GTCGGTCGAGCTATCCGCGCAGCATCCTAGTCGGA
AX-643803225	AX-643803225	3D	285633255	G	A								Generic			AGGGCTGCACGACGCTCAGCACGGGCTCGGCGAGC[G/A]TCGGCCATGGATCCGGTGGAGCAGTGGAGCAACGG
AX-110949271	AX-110949271	3D	285775505	A	G					TaDArTAG007570			Generic			AGAGGAAACTCTTGAACTTAAATACACTAATGTAC[A/G]TTCTGGCAGCTAATATTTCACTTGCTATTTGCTGT
AX-643861118	AX-643861118	3D	286496879	C	T								Generic			CGATGGTGGTTCGAGCATCTTCTTTGACTCATTCC[C/T]GAAGAACTTGACATTGATCGCGGCGAGTTCGCGGA
AX-643803345	AX-643803345	3D	286582783	T	C								Generic			CCATCACGACGAGCCGACGTTCCTGAAGTCCTTCA[C/T]CGGTGACGACGACATTATCGTTGGCGTCACTACGC
AX-643850876	AX-643850876	3D	287195593	C	T								Generic			AATGTGCAAGTTACCAAGACCCTCATCGACGGCCG[C/T]GCAGGGCTTAGCATCCTGTCCGTCGACACATTCGA
AX-643839543	AX-643839543	3D	287388461	A	G								Generic			CTCAGGACCTTATTTCCGGCTTACCAAATACGCCT[G/A]CTCCTCGCAAGCATAAACATGAGGTGGTACATGAT
AX-643827608	AX-643827608	3D	287616943	T	C								Generic			AACTTAAGAATGCCCTACGCACATTCAATTCCTTT[C/T]GACTTGCGGGAATAATATTAAATTGCGTATTGCAG
AX-643814875	AX-643814875	3D	287747294	T	C								Generic			AAGAATTCCGTTGTAAGGCAGAGGAAGATCAACAA[C/T]GTCAAACACGACCCTCTCGGACCGGTAGTTCAGCT
AX-643803252	AX-643803252	3D	288713639	C	T								Generic			GGGGCTAGTGGTGCTGGATTGTTGAGAAGGACCCG[C/T]AGTCGTTCTGTATGCCTCGGCAGACGAAACTGTTC
AX-643827616	AX-643827616	3D	288783521	G	A								Generic			TGAATGGCGTGGGGATCTGGACTGAGCGCCTCATC[G/A]ACGTTGCGGAGAGGCTCACAATGCAACTGTCCACC
AX-643814882	AX-643814882	3D	289322085	A	G								Generic			CAACCTTTGATATTGCCTTAGATTCAGAGCGTGTC[G/A]CCAGATCCAAAGACGGGCTCCCTGAGGTCGCCGGA
AX-643827626	AX-643827626	3D	289604701	A	G								Generic			GTACTCGATTTCATTCCACATGACTAGCCACGGTC[G/A]CATGGTACATCGTTGTTTGCTCTGGTCCACTTCAG
AX-643839820	AX-643839820	3D	289810876	T	C								Generic			TCGGCGGCTCCCACCACCCTGTGCGTGCGACTGCG[T/C]TGCGCCCTGTAATGCCCATGTGCGGCAGCTGTGCC
AX-643814897	AX-643814897	3D	290596062	T	C								Generic			CCTCATGTGTACTCATGGCTAGACAGTAAGCACTA[C/T]AAATAGTAAACATGCATGTGCTCTCTGGCTGCCAG
AX-643803267	AX-643803267	3D	290736031	C	T								Generic			GTTTGCTAGTGGTCGCAATAACTATGGGCCATATA[C/T]GGACCGTAGTAACCTTGACCCTGCTACATGTCGTA
AX-643861124	AX-643861124	3D	290736067	C	T								Generic			GGACCGTAGTAACCTTGACCCTGCTACATGTCGTA[C/T]GATCCATGGGCCTCCTACGGCCGCCGGATAAATGG
AX-643850582	AX-643850582	3D	290917341	A	G								Generic			TCGTTTGCGATTAATGCATTGTAGATAGTTCAATC[G/A]AAGGGTCTGTGATTATACTGTTGTGTTAGGACCAT
AX-643827410	AX-643827410	3D	291484503	A	T								Generic			GAGGCTGGTCGCGCCACTCCTGGAGAGGGCCTCGG[T/A]CATCCCAGCGTCATCTGCTTCGTCCTCCTCCTCGG
AX-643803280	AX-643803280	3D	291675794	C	T								Generic			CGGCCTGGGGACCCCTTAGTCCAGGACTCCCTCAT[C/T]AGGCGGGAAGCTTGCGCGACTATGCGCGGGAACCT
AX-643850586	AX-643850586	3D	292022746	A	C								Generic			GCTTCGAGTGAAGCCTTTGGAAATCTCCGGAACAG[C/A]TGACGAATTTGCTAAAGACAATGATGAAGTTCATC
AX-643839556	AX-643839556	3D	292158442	C	G								Generic			GGATGCGCCGGCTTGTATGGCTTGCCGAGTGGAGC[C/G]AATCCATGCCCGAGCGTCAGCTTGCTCGTTGTCGG
AX-643814908	AX-643814908	3D	292216577	A	G								Generic			GAGCGTGCTAGTTCGAAGGCCGAGTCATCCCTTGC[G/A]GCCTCGCGCGAGGCTAGCGCCCGTGCCTTGGAGGA
AX-643861126	AX-643861126	3D	292217540	T	C								Generic			GTGGATGCTCTGGTCAGGGTCTTTGCCACCGAGGA[C/T]GACGCGGTGGTGGTCATGGCGGATGAAGATGGCGC
AX-643827647	AX-643827647	3D	293351035	A	G								Generic			TAAGACAGATAAGTAACTGTCCAGTTTGGTATTGC[G/A]CGGAAAGCGGCCACCAACTGCGCTTCTGGGTTAGG
AX-643797972	AX-643797972	3D	293856104	G	T								Generic			ATCCGCCATCGACGCGCTCGTAGCCGCGAGATGCA[G/T]GCAGAGAAAGAAGTCGCCGCAGATGCCGAGGAGGT
AX-643850893	AX-643850893	3D	294181969	T	C								Generic			TTGGTGCAAGCACTCCGACGCAGAGCAATAGCACA[T/C]TCAGGCACCACTAACTTGCCTTTGCGGGTGAGGAT
AX-643839565	AX-643839565	3D	294266366	G	A								Generic			AGGGTCCGGTGGCTGGCCGGACTGGTGAGTTTGCC[G/A]AACTTAGGTGGCAGCTTGATGCGGCAATGCCGACA
AX-643814967	AX-643814967	3D	294478082	G	A								Generic			GCGCCGTGAATGGCTGAGGGCGGCGGCGCGATTTC[G/A]TCCAGCGCCGGGCGGAAACGTCCGGCGCGCGGAGG
AX-643803406	AX-643803406	3D	294988959	A	G								Generic			CCATCCCCAACTCCGGCTAGGGCCATGAGAACCTC[G/A]CGAGCCCTGGTCTTGTCCTCGTCTGGCTCAAGCTG
AX-95020164		3D	295262848										Generic				TACTCTCAGTGTGCCACCATGTCCATGTCTCCTCG[A/G]GCTGGTCTCCCAGAGTTCTCTCACCTGGGTTTGGG
AX-643814981	AX-643814981	3D	295427072	A	G								Generic			GTCGTCCACCGCAACCGGAACGCCCTCCATGGCTA[G/A]TAGTTAAAGCTGAGGATGAGCTGCCTCCAGGACGC
AX-643814950	AX-643814950	3D	296585382	C	T								Generic			TCAGCCTAGTGCTCATATTATTATACATACATATA[C/T]TGGCCACCACAACACATACCTTGCGCCTCGTCGAG
AX-643803314	AX-643803314	3D	296648369	A	G								Generic			TCCATGACTTTGATGCGTATCTAGCGCATTGTGCT[G/A]AGCAAAGGGCTCATGTTGAAGCTTCTCAAGAAGGA
AX-643839580	AX-643839580	3D	297084560	T	C								Generic			TAACCCGGTTAGAAGCCGGAGCACGTCACGGTCTA[C/T]GCAAATCTCGCCGCTGCCTACACCAGCAGAAGTGT
AX-643827668	AX-643827668	3D	297984040	G	A								Generic			AAGCATTCCCTAGAATCCGAGTCCATCTTTGTGCC[G/A]GCTCCTCCTGAAGCAGCCAGATCCGACTCGAGGGC
AX-643827677	AX-643827677	3D	298284799	G	A								Generic			TCAGCACGGGCTCGGCGAGCGTCAGCCATGGTTGC[G/A]GTGGAGCAGTGGAGCGTGGATCGGAGGAAAGGTTT
AX-643814962	AX-643814962	3D	299416283	G	T								Generic			TAAATACATTGCAAACAGATGCATGATGATGCATG[G/T]CAAAGCAAACAGCGGTGCTAGGTGTGCTCTAACAA
AX-643803433	AX-643803433	3D	299506062	T	C								Generic			CATCCCCACGGCGGGCCAGCACCATGCGCTCGCCA[C/T]GGTGCGCCAAATCGGGTGCGGTTTGCGGCAACGGG
AX-643797997	AX-643797997	3D	300316495	A	G								Generic			GACGCCGGCTGACGGCGCGGGACGACTTCAGCCTC[G/A]TCGTCATACGGCTAGTCCTCGAAGCTAGCTCCGAA
AX-643815018	AX-643815018	3D	301757890	C	T								Generic			CGACGCCTCGAGCGCAACGATCGAGGCTACGGCCA[C/T]GAGGGAGGTCGAAGCGGAGGACGCTAGGACAACCA
AX-643814990	AX-643814990	3D	302361673	G	T								Generic			ACCGCCTCACCGCCCCCGATGCGACCGCTCGAATT[G/T]TCGAGCTTAACTCGAGTCAGGGTCGAGAGCGCTGC
AX-643800983	AX-643800983	3D	302852970	T	C								Generic			GTTACCGTGAAAGCCGGCTTAGCAACAGACATCCT[T/C]TCCCAGAGCGGATCACTACAGAAGAACGGGCCAAA
AX-643827696	AX-643827696	3D	303113725	G	A								Generic			CCCCCGGGTGAAGCTCGAGCGACGACGACTACGAC[G/A]AACCACCACATCGCCGCGCCCGGACCAAGGAGGAG
AX-95172665		3D	303583010										Generic				ACATTTATATCCCTTTACATGACTACCGGCACCAT[A/G]TCCATCCTACCTGAACCACCATCTCATGCCGGCGT
AX-643869847	AX-643869847	3D	303795998	T	C					TaDArTAG007571			Generic			TCCCAATTCAAGCCGACGCCCGATGAGAAAATTAT[C/T]GAGTTCCGCAACATGTTAATCCAGTCCGGCCTTAC
AX-643827705	AX-643827705	3D	304188306	A	T								Generic			TTGGGATGATTTTAATATCAAAATCAACCATTTCG[A/T]CGAGGCGTATAACTTTCATGTTGAAACGCTTTCCA
AX-94803201		3D	304405012										Generic				GGCTAGTTGTTGGGGTGCTGGACGATGCGCAGGCA[C/T]GGGTCACCAATGCTTTTTATGATCCATGGAACGGT
AX-643839607	AX-643839607	3D	304423625	C	T								Generic			GGAGAACAACGCTAGCTGCGCCTCCTACGCGCCGC[C/T]GCCGAACTATCAGGCGACCATGTGGGACGACGACA
AX-643803361	AX-643803361	3D	304740771	T	C								Generic			GAACGAGGGCAAGGTGGAGAGACTTGATTCCACGC[C/T]GAAGACAACATCATCATCTCTCCACCACCGAACGG
AX-643815000	AX-643815000	3D	305679087	A	G								Generic			ACCTTCACATATGGGCAGATCCGCGTCGCTGCGGC[G/A]CGCAGGGCAATGGAGAGGCCGCTGTCGCCGGCGGC
AX-643815011	AX-643815011	3D	305940723	G	A								Generic			TGCCGCATCCGCCTTCGCCTCCGCCACCTCAGCCC[G/A]AAGCCGGCCGACATCAGCGACGACCCGGTCGTATT
AX-643827714	AX-643827714	3D	305940963	A	G								Generic			ACTAAAGAGCATGCAAGAAAAGTACCTTCAGCAAC[G/A]CGGAGCGCCTCCTTCTTGGCGGCGAGCTGCACGTT
AX-643839608	AX-643839608	3D	306019025	T	G								Generic			CGATCGCGACGAGACCCAAAGTCAAGACGGTCACA[G/T]CCAAGATCATGGTGTCGAGCACATTGGCAGCCACA
AX-643860700	AX-643860700	3D	306316658	T	C								Generic			GCAAGCACTGGAGGCGTGGTACGACGCGACATCGT[C/T]GATGGCAGCTATGATCCATGCCGCCGTGCTCCCCG
AX-643850922	AX-643850922	3D	306341718	T	C								Generic			AGGTAGCACAGAGCGGAGGCCGCTTTCGGTCTCTT[C/T]GCTCCTCTTCTTGCCCTCTTGCACTGGCACTTGAT
AX-643803478	AX-643803478	3D	307333758	A	T								Generic			CTGCCTACCTCTGCTGTGTGTCGAGCGGCCCTTGC[T/A]AAGCGAATTGAGCCACCTCCACCATCAATGTCGCG
AX-643815022	AX-643815022	3D	307787900	G	A								Generic			CGTCCAATGTCGCCTGCAGATCCGCGGCCTCCCTC[G/A]CCGCCGCGGCCGCCGCTGCCCGTAAGGCGACGAGG
AX-643803387	AX-643803387	3D	308114147	C	T								Generic			GACCTGGGTCCATCTATCATTGAGTGTATCCTGTT[C/T]GGCTTGGAGTTGCTATTGTTTCTTCTTAGGCTTCT
AX-109495705	AX-109495705	3D	308387210	A	G								Generic			TGTGCATCCGATTTTGTTTGTAGGTGGATGGTTGC[G/A]GCATTGTGTAGTTTAGTTCAGAGCATTTCATTCCC
AX-643815035	AX-643815035	3D	309644561	G	A								Generic			AGTCCGCGGCATGGACTCCTCGGGCGACGGAGTGC[G/A]TCACCGTGGCCTCGCTGTCGCGACCACGGCGAGGT
AX-643869707	AX-643869707	3D	309666081	G	A								Generic			TGCGCCTGGGCTCGGTCGGCGTAGAGTTCCGCGGT[G/A]GCCGGCCCCGCCTCAATGGCCTGGGTGTAGAGCTC
AX-643803502	AX-643803502	3D	311032263	A	G								Generic			AAAAACCCCGGGTCCGTTGCCCAGACTATGCACAG[G/A]CGCAAGAACAAGACTACAGCACCACATCAGATTGA
AX-643850938	AX-643850938	3D	311254362	A	T								Generic			TGGCGACGTTTGGGACGGCCAGGGCGTCGAGGGAG[A/T]GTCCAGACAGGCAGGAGGCGTGGCGCCTCGCGCGA
AX-643860714	AX-643860714	3D	311254394	A	G								Generic			GAGAGTCCAGACAGGCAGGAGGCGTGGCGCCTCGC[G/A]CGAACGTGCGCTGTCGCGCCTCAGCCTACTGGCAG
AX-643839902	AX-643839902	3D	311381196	C	T								Generic			GGCGGCTCTCCCAGTAGAAGGCGAGTCTCTCGCGG[C/T]GGTCGAAGCACGGAAGGCTGTGGAGCTTCTTCAGA
AX-643827503	AX-643827503	3D	311511556	C	G								Generic			GGGCTGAAGCTAGAATTGGGCCATACCAAGCGTGT[G/C]AATGAGAAGTGAGAAGAGTCCTAGTGATGGATTTG
AX-643815048	AX-643815048	3D	312229262	A	G								Generic			CGGCGGAGACGTGGGTCTCTTCAAACCGGGTGACT[G/A]AGGTTTCCTGGGTCCGACCACCAGGCTTGCCCTTC
AX-643803414	AX-643803414	3D	312343382	C	T								Generic			CCTCCTCAAGCACCGACTTCTTTGCGACGAGCCGG[C/T]GACCCTTGACGAGCTGCTGATCATAGGAGATAAAT
AX-643839637	AX-643839637	3D	313031526	G	A								Generic			GACCTCCAAGACGCCCACACCGGCGACCATTGCGC[G/A]CGCTTTCCATGGTGTGCGCGCTGAGCAGCGTCACC
AX-643803429	AX-643803429	3D	313172887	T	C								Generic			GTCCGCCCCTGAATACCTTCTTTCGATGGCTTCAT[T/C]GTCAACACATTCGACGACATGGAGCATGAGAGGCC
AX-643827515	AX-643827515	3D	313348590	C	T								Generic			TGCGGATAAGGATGGAGCATATGTTGTACTTATGG[C/T]GTAGCTCTGAGGAGAGGTTCGCGGATGACCTGCAT
AX-108958991	AX-108958991	3D	313586377	T	C								Generic			GCCGAGCACCACCACCAGGATGCAGTTAGGCATCG[C/T]GCAACAATCGTCCTCGCAACAAGGAACCACCACGG
AX-643815069	AX-643815069	3D	314693609	G	A								Generic			GCCTCTCCGCTGTTTGACAAGAAGAAGGTATTCCA[G/A]CATCGTCATATCCCTCATGTGGACATGGAATTAAT
AX-643803440	AX-643803440	3D	315887438	C	T								Generic			TCTGCCGACTGGGCCGGCCCAGCTCCAGCCAGTCC[C/T]AGTCCAGCCTCGCCGCTCGCCCGCATCCTCGGACT
AX-108874561	AX-108874561	3D	315977434	T	C								Generic			CTAGGGTCTATAGTTGGAATAGTACCGCATATGGC[T/C]AGATAAAGACCTTGACAAGCAGTGCCCACATTGAT
AX-643827532	AX-643827532	3D	316313884	T	C								Generic			AGGAGAAGCGGGCTGCCGCTCAAGCTGCGGCCGAC[T/C]GCGAGGCGGCGCCAAAGGACGCCAAAGCCGCCCAT
AX-643803558	AX-643803558	3D	316313947	C	G								Generic			CCGCCCATGACCACTGCCTGGCGCTGGAGGATGAG[C/G]TGAAGAGTCTGCATGATGAGCGCGCAGAAGAAGCT
AX-643839653	AX-643839653	3D	316977227	A	G								Generic			CTAGAAGACATCCAGAGGGCTTGGAGTGCACATCA[G/A]GAAAGCCACGAGGTAGCTACCAGGTCGGGAGGCGC
AX-643850649	AX-643850649	3D	317000024	A	G								Generic			GCGGTTCAGCCGCATTGTTCCTTGACCCAATAATT[G/A]ACGAATTCCACCTGACGCAAGTCCTTATGGACAGC
AX-643815078	AX-643815078	3D	317003818	C	T								Generic			AAGAGTGGGATGACTGGTTCTTCGGGCAGCGGATC[C/T]GGACATCAAATCCGCTCTGCTTTCTCCGTCCATAC
AX-643815091	AX-643815091	3D	317865718	A	T								Generic			GTGACCAGAATTCAGCCGTTCAGTCGCGCAACAGG[A/T]TCCATAGCAGATATGTGGTTGCAGATACAGTCCAA
AX-643827783	AX-643827783	3D	318449661	T	C								Generic			GCCGCCGCTGCTCCTCCACCTGGCGCCGGCCTTGT[T/C]CGCAAACTGCGCTGCTGCAACTGCCTTGCCCGCCG
AX-643803572	AX-643803572	3D	318960462	T	C								Generic			CTGCCAGCCGCGAGCCAGGACTGCGTTGCCCGCGA[C/T]AGAGACCTCAACTACGACCCACGATGCCTTGCTGC
AX-643827795	AX-643827795	3D	320093409	A	G								Generic			GAGCCCTTTGCGTCGTTCTCAAGACACGTCGGGTC[G/A]GCGTGCACGCTCGGACGCTGGCGGAAGCGGCGCGC
AX-643850962	AX-643850962	3D	320182220	G	A								Generic			TAGTAGCATGGTGAAGACGATGATTTGGTAGACCA[G/A]TGCCAACTATTGTGACAGTCGTACATCTGATTGGA
AX-643815104	AX-643815104	3D	320192722	G	A								Generic			GCCCGCCTTGGAGGCGGAGCTTGGTCTTGGTGCCC[G/A]CGCGTCGCTACGGCGAGCGGCGCGTGGCCTTGTCG
AX-109914330	AX-109914330	3D	320537077	T	G								Generic			CCTGACACAACACCAGAGAGAAACCATATCTTCAT[T/G]GTTAGCCACTAGTGAAGTAAGTGTGATTAAATAAA
AX-643803586	AX-643803586	3D	320794418	A	T								Generic			GTGGATGCGCCTTCTGGTGAGTGCGCTTTCCATTC[T/A]CTGAAGGCGTATTTCGTCCACTACGCTTTCATTTG
AX-643803495	AX-643803495	3D	321745477	T	C								Generic			GATGGTGGTTCATCCCATTCCGGCATCACGAGGAG[C/T]GAGGGATGGAACTGCTCTGGATCTGCCAATGTGCA
AX-94756722	AX-94756722	3D	323719187	A	G	AX-94756722	AX-94756722	BA00050836	No BS code	TaDArTAG006357	CIMDArTAG06357		Generic			GTAAAGAAGGGCCTATTGTTGTCCAAATCCGTGAT[A/G]CAGTCCCTGCTAAACATGTATGGCAGTTTCAGTGA	ATGCATGCGTGCATTGTAAAGAAGGGCCTATTGTTGTCCAAATCCGTGAT[R]CAGTCCCTGCTAAACATGTATGGCAGTTTCAGTGACACAGGCACGGTAGA
AX-643827809	AX-643827809	3D	323898415	C	T								Generic			CACTGGCCCGCGACAAGCATGGGAAGACGAAGCAG[C/T]GGCCAGAGTCAACGACGGAGTGGCGGTGCGACCAT
AX-643803507	AX-643803507	3D	323898419	C	T								Generic			GGCCCGCGACAAGCATGGGAAGACGAAGCAGCGGC[C/T]AGAGTCAACGACGGAGTGGCGGTGCGACCATCGCG
AX-643815125	AX-643815125	3D	323916989	C	T								Generic			AAGCTATACCCAGTAGCTACTTCGGTCTCGTGAAA[C/T]GGCTGGTAGGTGCCTGCCCTCGGCTGGACGTCGTC
AX-643850968	AX-643850968	3D	323978662	T	G								Generic			TCCTTGCCATGGCCGCGTGCCACTCAACCCAGCAG[G/T]CCGCTGCCCTGCGTCGTCGCGCCCGAGCCTCCTCG
AX-643839954	AX-643839954	3D	324120562	C	T								Generic			CTTGTGGAGGAAAGGGGTCGCGGCCTGCTTGAGCG[C/T]GCTTTCTCCCGTGTCTTGAGCCACGTCGTGAATGC
AX-643815136	AX-643815136	3D	325320490	A	G								Generic			AGTGCATGATCATCAGTAGACAAACCCTTTACCAC[A/G]TTGCCAGGCTGGTTTAACCACATGAAGTTACAAAT
AX-643803521	AX-643803521	3D	325628686	G	A								Generic			TCTTCGGCATACCATCCTCAAACCGACGGCCAAAC[G/A]AAGGTCACTAACCAGACGCTATCTACTCTCCTACG
AX-643827586	AX-643827586	3D	327113429	T	C								Generic			ACAAATCCTCTCACCGCCGGACATGTCCGCGCCGC[C/T]GCTCCCGGCCAATCTTGAGCCGCCATGTCGTCACC
AX-643815147	AX-643815147	3D	327490682	G	A								Generic			CGGCACGGCCCGGGCGAGCGGCTTCAGAGGGCACC[G/A]ATCGCACGGCCGCGTCGTCATCGTCGTCGACCACA
AX-643803531	AX-643803531	3D	328121461	A	G								Generic			CCCTCGCTCGAAACCATAGGTAGGTTCCCGCCACC[G/A]CCGCAGCCGCGGCCGTGCCGCCTCCATCGTCAACC
AX-94434997	AX-94434997	3D	328386336	T	C	AX-94434997	AX-94434997	BA00296758	No BS code				Generic				AGTCCCAGGAAAATACGCAGAGCCATTACAGGAAAATTTCCCAAACACTA[Y]CAGTTCATCTGGGCAAGATAGCTTGTCATTTATCTGCCAGAGATTCTTGC
AX-86167473	AX-86167473	3D	329446638	A	T					TaDArTAG007573			Generic			GCTTGGGATCTACTGCTGTCCGCCTGGCTGAAGAT[T/A]ATATTTATGGGCATCATCAGGTATTATTTTTGTCG
AX-94828309		3D	330277364	C	T			BA00250809					Generic				GCACCTTGGCGCCCTCCTCCTCATGAGCGACGGAA[C/T]CCTCCTCGTCGTCTCCTCCGGCTTATCGGACGCCG
AX-643803540	AX-643803540	3D	330836151	G	A								Generic			GCGGCAGCCCGTTCGGCGATTTATCAGCAAGATCT[G/A]CGTCGTTATCAGCCGCCGGGTTAGAAGCAGAACCT
AX-643815159	AX-643815159	3D	331992664	T	C								Generic			CGATATGGATCTCGGTCTCACCGAGTTGATGCGGT[C/T]AGTACGACCGAGATGGCTTGCCAACTCTCTGTTGC
AX-643815211	AX-643815211	3D	332778476	A	C								Generic			GTGAGTTGTCTGCCAAGGAGTTCTATGTTGTTCGC[C/A]GTCGCAACCCATACCGCCATGAGCAAGATTCCGCT
AX-643803661	AX-643803661	3D	333516199	A	G								Generic			TCGCCGCTGCCGTACGTCAGAGGATCCTGCTCCGG[G/A]AATAGGTGGTGGAGAAATATTTGAGAGAGAAGGAA
AX-643803565	AX-643803565	3D	334301724	T	C								Generic			CGCGTCGATGGTCCGTGTTGAATTGACCTCGACTG[C/T]GCCACACTGCCACCTTGGCGAGCCAACGTCGTCGT
AX-643839985	AX-643839985	3D	334316045	G	A								Generic			GGTGGAGCAATCCTGCGGCCGCCGGAGCCGCGCCC[G/A]CGTCCGCCGCAGCCACGACCGCGGCCACGCCCGCC
AX-643827852	AX-643827852	3D	334988781	T	C								Generic			AGCTTCAAAAGCGGCAGGCGTCCACCACAAAGATG[T/C]TCGAGGCGTCGGTGGCATTGCTGCAGAACATGGGA
AX-643815186	AX-643815186	3D	335156509	C	T								Generic			AGGAGGCCGAGCTCCTCGCCGGCATGAACAGCTCG[C/T]GCCGGTCGTCTTCTTCCGCGGGAAGGAACACTCGC
AX-643815237	AX-643815237	3D	335938251	A	T								Generic			TGGCGTTCACTCTATTAAATACCTCCACCTCCTCT[A/T]GAGCGGTGTCACTGGAGGAAATGCACGTCGGACCC
AX-643850987	AX-643850987	3D	336196270	C	T								Generic			TCGCTTTCCATGCATAATCTATCTATGGTTATCAC[C/T]TACTTTATTACCACCTGCCACGGGAGCCGCGCCGA
AX-643827862	AX-643827862	3D	336198095	G	A								Generic			GCGGCCTGCGCCTTCGCCAACTGCTCCAGCTCAGC[G/A]TCGCGATCCCAGACGGCGTCCTCCCGGGCCTTCAT
AX-643839725	AX-643839725	3D	336558328	G	A								Generic			TCGCCTCCAACCCGCCGCTACCACTGTTCGCCTCC[G/A]TTACGCATAGCTGCTTCTGCTCTAAGACGTGCCAC
AX-643803579	AX-643803579	3D	337425673	T	C								Generic			CAGGCGCTGGAGGCCGAGCTAAAGATCCTGCGCAA[C/T]GAACGCGCAGAGGAAGCCCGTGGCGTTAGGCGGAG
AX-643827636	AX-643827636	3D	337550125	A	G								Generic			TGGAAAAGTAGATACGTTGGAGACGTATCAGTCAC[G/A]TCGCCTGCACGGAGCCTGTGGACCGCGGCAACTGC
AX-643800558	AX-643800558	3D	337781446	A	T								Generic			TCCGTCGCCATCTGCTAGGCAATCAAGGCACGGCG[T/A]GATCAGCGGAGGAGGACGGGTGCGGACATTCCGTC
AX-643803699	AX-643803699	3D	337781455	A	G								Generic			ATCTGCTAGGCAATCAAGGCACGGCGTGATCAGCG[G/A]AGGAGGACGGGTGCGGACATTCCGTCGAACGCGCC
AX-643815250	AX-643815250	3D	338131995	T	C								Generic			TATAAAATTTGCCCTCTGTCCAGGATGAATACTGA[C/T]GGTACAATCTAGGATGTTCTCGGAATACAATCTAC
AX-643803603	AX-643803603	3D	339244163	A	G								Generic			CTTAGGGCGTGAATGATGGGCGAATAAACCACGGC[G/A]ACGAGCCGGGCACGTCAAGAGCGGGTATGGGCGCG
AX-643815227	AX-643815227	3D	339244170	T	C								Generic			CGTGAATGATGGGCGAATAAACCACGGCGACGAGC[C/T]GGGCACGTCAAGAGCGGGTATGGGCGCGTGTTGGG
AX-643827886	AX-643827886	3D	340261883	G	T								Generic			TGAGGGGCCGGTCGGCGCTGATCTCCCGAGATGCT[G/T]CTTCCGTTCCAGCGCCGCCTGGAGCTGCCTCCGGC
AX-86170125	AX-86170123	3D	340711932	A	C	AX-94697168		BA00722803	BS00052811				Generic			TCACTGCAGGGACCACACTTCATTGCAGCTTTAAA[A/C]GACTATGTGTTTGCTCACTACCTGGAACGATTTCT	TGATGCCACAAGATCTCACTGCAGGGACCACACTTCATTGCAGCTTTAAA[M]GACTATGTGTTTGCTCACTACCTGGAACGATTTCTATGCTCGTTCAGATC
AX-643861191	AX-643861191	3D	340976675	G	A								Generic			GCCAGTGTGGCACTACCCGCCTCGTCAGTTCGGAC[G/A]TGCGTTGAAGCCAAGCGAGGCAGCGACAGCTGGGA
AX-643803725	AX-643803725	3D	341455047	A	G								Generic			AATCAGACCAGGTGGCACCTGGCGGACGGGAGCAC[G/A]ATCGGTGACGCGATCGTGCGGCTAGGACGCGGACG
AX-643840011	AX-643840011	3D	341527947	G	A								Generic			GAGACTCGCATCTCACACCGAGTAAGATCCCACCC[G/A]ATCTTCCTCGCGGCGGCAGACAGTGCCAGTCGAAA
AX-643815242	AX-643815242	3D	341722484	G	T								Generic			TGCATCAACTCGGTGAGACCGAATTGAAGCAATAA[G/T]GCAACAGAAAGAATGTCAAGCCAACTTGGTGAGAC
AX-643851002	AX-643851002	3D	342128644	C	T								Generic			AATATGCATCCCGTTCGCCCGCCACACATCCCTAG[C/T]ATGGTGAACACACAACTTTCCCTTCCGGTTAATCT
AX-643827657	AX-643827657	3D	342337386	A	G								Generic			GGAGGGCAGGTCGAGGCGCAGCAATGGCCGCCACG[G/A]CGGTGAAACGAATCCACGCCCACGACTCTATCCAC
AX-643827906	AX-643827906	3D	343134497	C	T								Generic			GAGCACCATGTGGCCATGGCGGAAGACGTCGTCTC[C/T]GCCGGTGAAGCCAGAATCCAGGAGGAGGTCGATCG
AX-643803739	AX-643803739	3D	343342757	T	C								Generic			TAAACCGCCGCCGCGAGCCTCTGCAGAGCCGTCCA[C/T]GCACCCGGACTAAGTCGCTCCCTGGCCGGCTCCGG
AX-643815255	AX-643815255	3D	343760196	G	A								Generic			ACGGGCGCGGCGGCAGAGAAAAGAGCGGTAGAACG[G/A]TGCAGCGGCGAGGCGCTGTTGCAAGGAAGAGCAGA
AX-643803754	AX-643803754	3D	344784816	T	C								Generic			ATACCGGTTCACGACGTCGGCGAGGTCAACGGCGG[C/T]GGTGGGATCCCGACGAGGCAGCTGTAGCAGCTCGC
AX-643803654	AX-643803654	3D	346467300	A	T								Generic			CGGAGTAGCTGCTTCTTCTTCTTAGGGATAGCCTC[A/T]GGAGGGTACTGCGCACCTTGGTTGTCGAGGTCTTC
AX-643840030	AX-643840030	3D	346670411	A	G								Generic			TGATGCCACCGGACAGAATCGCAGAAGACGGCACA[G/A]ATGCGGCGGCCTGGCAGCGGCCCTCCGCTGCTTGT
AX-643815279	AX-643815279	3D	346670416	A	G								Generic			CCACCGGACAGAATCGCAGAAGACGGCACAGATGC[G/A]GCGGCCTGGCAGCGGCCCTCCGCTGCTTGTTCGTC
AX-94606622		3D	347767802			AX-94606622		BA00282368	No BS code				Generic				GAAGTCATGCCACTGCAGAACCTTGATAACGGATATGATATTATAGAAAG[R]AAAGAAGCGACTAGGTCCAAGGAAGAACCTCTGCCTAATGGAAGCCTTAA
AX-643827686	AX-643827686	3D	347795246	A	G								Generic			TTTTTCCGTTGACCCGGTTTAGGGCCGCTGAATCC[G/A]GCGTTGACCGTTGTTCCCTTATTAGTATCACCGCG
AX-643827937	AX-643827937	3D	348736672	T	C								Generic			GGAGAGTCCTATCCGGACACGGGTGCAGTCTTCGG[T/C]ATTCGTATCTTCATAGCCCATTAGTCCTTCCCATA
AX-643803779	AX-643803779	3D	348769859	T	C								Generic			GATGGCCGCGGAGCGGGCTGCTTTGGAGGCTCAGG[C/T]GCAACGAATCCAAGCAGAACAGTACCGATTCATGT
AX-643815322	AX-643815322	3D	349199464	G	T								Generic			ACTATGGAATCTGAATGTTACTGTCGAAACTGAAC[G/T]CACTGGTATCAGAGAGGTACTTCACATGTAGTTTA
AX-643803680	AX-643803680	3D	350480028	C	T								Generic			GTGATGATGGTGTGCCTGTCATCCTGCAATATAGG[C/T]CGTCCGACTATATTTGACGGATAAGAAGGAAACTA
AX-643815336	AX-643815336	3D	351547623	G	A								Generic			ACGGCCGTGGTGGCCAGGTTGAGGTTGCACGGGCT[G/A]CTGGCCCGCGAACCAACGCCGAAGGCTCCTCGCGC
AX-643827960	AX-643827960	3D	352044913	T	C								Generic			GCGAGATCAGAAGCTTCATAAGAGGGCAGTGAATG[T/C]TGTTGAGTCGGCGGTTCCGCGCTACCTGCGGTGGT
AX-643803694	AX-643803694	3D	352748586	C	T								Generic			GCCCGTGAGAGGAATCGGGCGGTCCGTGCCATGGT[C/T]GGACTGTCACCAAAGGAGGAGAAGGAGGACAGCTC
AX-94910184	AX-94910184	3D	352948426	T	C	AX-94910184	AX-94910184	BA00479328	BS00044431	TaDArTAG008654	TaDArTAG008654		Generic				AAGGAGCTCAAGTTTGGCCCTGGAGATGGGCAGCTGCACTATTATCTCTA[Y]AATTATCGCATTCGCAATGGAATCAAGCCATCTGAGCTTGGGCTTGTGCT
AX-643815315	AX-643815315	3D	353066863	C	T								Generic			AGAAGGCAGCTAAGCTCCGGAAGGCGGCACCAAGA[C/T]GGGCAGACTCCTTGTAGGCGGCCTCCAGGGAGGCT
AX-94737931		3D	355444918			AX-94737931		BA00296531	BS00070407				Generic				GCGATGGCGCAGGTGAAGGAGATGATCTACCGCGCGGCGGCCATGCGGCC[R]GTGAACCTCGTCACGGAGCCCCCCGNGGCGGGCAGCAGCAAGCCACGGCG
AX-643815363	AX-643815363	3D	356477768	T	C								Generic			GACAGATGTGTTACCGAGCGGAAGACCGCCTCACA[C/T]GGACGTAAATGTCGGGCGTCTGGACCTGTCGCTTC
AX-643861203	AX-643861203	3D	356477799	A	G								Generic			CACACGGACGTAAATGTCGGGCGTCTGGACCTGTC[G/A]CTTCGTCTTGTCGCTGGATGTTGTCGTACCACCAA
AX-643803818	AX-643803818	3D	356641138	T	C								Generic			GACATGTCGATGCATACAAAGAGAGTTAGACTTCG[T/C]CATTGTATGATATATGTCGCTTTGTTCTCACTACT
AX-94427000		3D	357069403			AX-94427000		BA00252153	No BS code				Generic				ACCCTGATGTATCTTTCTAAGCTGTAGTTTAATTTCTACGTGGCCATCTG[Y]CGCCACTTTGGTTTCTAAATTAGCTCACCTCGTGGAGGTTGTAACTTGTC
AX-643827724	AX-643827724	3D	357328624	G	A								Generic			ACTCGTGCGCTGGATAAAACGGCTATATAGCGCGC[G/A]CGACCAATCCCGCGCGTGGTAAACAAGTGCCAACG
AX-643840055	AX-643840055	3D	357682748	G	A								Generic			TGGAACAAGAGCTCAAGGACGCCGCCGACAAGTGC[G/A]AGTCCTTGGAGGAGAAGAGTACGGCCCAGGAGGCC
AX-643850719	AX-643850719	3D	357682756	G	A								Generic			GAGCTCAAGGACGCCGCCGACAAGTGCGAGTCCTT[G/A]GAGGAGAAGAGTACGGCCCAGGAGGCCGAACTCAC
AX-94654843	AX-94654843	3D	357800844	T	C	AX-94654843	AX-94654843	BA00516302	No BS code				Generic				AGGTATCGTCTGTTACGTCCCTTTTAATGGCCCTGTTACAATTTGAGATG[Y]TATTTATCGTGGTCTTAAATAGTTCCTCACAGCATATCAGAATGTTCAAT
AX-94778690		3D	357947414			AX-94778690		BA00112225	No BS code				Generic				GTGCTGGAAAACCGGGATTCATCTCATTTCATGGCGGCAGCTCTCAAACG[W]TAAGTGTGGAGAGTGTGCCACATCCTGGCAAGGAAGCATCTAGATTAGTA
AX-643803833	AX-643803833	3D	358093507	T	C								Generic			TGTCAGGGGCGGCCCTCAGCGGCTCCTCCTATTGC[C/T]GCTCTCCACTTGCAAACCCGTGAAGGTCAGCACCA
AX-643815377	AX-643815377	3D	359375681	T	C								Generic			AAGAAGATTGTCCGCCGGCGGTGACGGCGCCATTA[C/T]GGATCGAGGAGAGCACGCATCAGAGAAGGAGCCCG
AX-643815388	AX-643815388	3D	359786152	G	A								Generic			GCGGGGGGGCCGGCCCTGTCTTTGGATTTGGCGGC[G/A]TGCAGATCGTCGTCTCACGGATGAACGACGCTGCT
AX-86173903	AX-86173903	3D	360581626	T	C	AX-95225454		BA00748316	BS00030524				Generic				AGGGGAAGCATGAATCGCTCATGGGCATCAAGGGTGGAGTCTATGCATCG[Y]TGGTCGAGCTACACTCAAAGGCGTCAGCGTCATAAAAGGGTGTGTGCAGA
AX-643803736	AX-643803736	3D	360854880	C	T								Generic			TAATGTCATATGCCCGGAGGTTGTCAAACGTAAGA[C/T]GTAAGTCTTCTATGAGTGTTTCGACATGCCTAGTC
AX-643827747	AX-643827747	3D	361231131	C	T								Generic			CGGGAAGCGTATCCAGGAGCGCGGAGGCATCGCTG[C/T]CCACAGCACAAATTCGTGCGAGGAGTCTGCATCAT
AX-643815368	AX-643815368	3D	361348286	A	G								Generic			ACCAGCTCTATTTTCCAGGTCCTGTCATAGGTCAT[A/G]GGTGTATCCCTGAGTTGTTGTTTCTCTGCCTTTAC
AX-643803747	AX-643803747	3D	361621497	A	C								Generic			ATACACCTTGGGAGAGAATATGTTAGCAATGGAGC[A/C]GGCCCAAACATCATCCTCCACCAAGTCAAGCAGAA
AX-643827755	AX-643827755	3D	362529316	C	T								Generic			TCCCGGTCGACGGTGTCGGACCGGCTCCTCCGGAA[C/T]GCGGCGCCCTCACCAGACGCGGCATCCGCTGCCGC
AX-643839800	AX-643839800	3D	362586943	G	A								Generic			CCAAGGAAGTGCGTGTTTGGAGTACCAGCCGGCCA[G/A]CTCCTTGGCTCTTGGTTTCAGAGCGCAGCATCGAG
AX-643851022	AX-643851022	3D	362767530	C	T								Generic			CCAGACCGCGCGCGCGAGCAAACGGCTGCTAGCCG[C/T]CGGCCAGGGCTGCATTGCCCGCGACAGAGATCTCC
AX-94438331		3D	363124031										Generic				ATCCAGTCCAACCTGCAGGCCGCCGACGAGATGAA[A/G]CGGCGCGTGGATGAGGCAACGAGGAGCACGTCCTG
AX-95087317	AX-95087317	3D	363595221	A	C	AX-95087317	AX-95087317	BA00083940	No BS code				Generic				TTGCGCCGATGCTCTCGACCTCCTTCACGAAGTCTTTGTCGCCGCCTTTG[M]AGTTCTTCAGCACCTTCACTGTGATCTGCCGCGCGTCGCGGAGGTTGCCT
AX-94973238	AX-94973238	3D	363605508	C	G	AX-94973238	AX-94973238	BA00655537	No BS code	TaDArTAG008659	TaDArTAG008659		Generic				CGCTCAACGCACCAACCACACCAGTCGCGCAGAACCCGACCTCGAGCCAA[S]CAGAGAAGAAACTGGCCATGTCTCTCCTCTACCGCCACATCATCCTCCTG
AX-643803762	AX-643803762	3D	363773885	A	G								Generic			TAGTTCGTAGAGGCACAATCACAATTACCAGCCCG[A/G]CGCGAGGAGATGGCACCGCCAGGTGGGTCCGCCCG
AX-643815383	AX-643815383	3D	364112655	G	A								Generic			ACGTGGGAAATGGCTATCCGAGCATAAAGGAGTAC[G/A]GGTCAAACTTTGATAATGATGACCTCTGAGCCTTG
AX-643828006	AX-643828006	3D	364408250	G	A								Generic			TGGTTAAAAGTAGGAAGGGCGCTAACATCTTGCAC[G/A]GTCATGATAGGAAGGCATGTCAGACAATAGCATAT
AX-94705452		3D	364735160										Generic				AAGTTAAGGAATTTGGTTATTGGGCTTGTAGGATT[G/T]CTAATTGTATCAAGGTTATGATCCTTAGTGGGGTG
AX-94539619	AX-94539619	3D	365532548	A	G	AX-94539619	AX-94539619	BA00873779	No BS code				Generic				ATGAGGGAACTGCTAGGTTGAGCTTCAACATCTTCAGCTTTCTTGCCTTC[R]CCATTGGTTTTAAGCTCATCCTCAGATGTTTCCGTATCAACATTCGAAGA
AX-94600020	AX-94600020	3D	365792012	A	G	AX-94600020	AX-94600020	BA00249933	BS00036786				Generic				TCTGCGTCTAATACAATGGCATTTTCATCAAAGGAATATCAGTTCCACAC[R]CACCAAGTATCTGATGAAAATATGACTCACTGCAAATCTGCAGCAGTCAT
AX-643827771	AX-643827771	3D	366437020	G	A								Generic			GGTTGCTCACATTTGCAACTCAAAGCAGGAACTAC[G/A]GAATAGACAGAGGCTGGAGAAGGACGGAGTGACGA
AX-643839815	AX-643839815	3D	366979806	T	C								Generic			CATCATTTCACTCTTCTTTCTCAGCTTCCTCTCTA[C/T]CCAACCCTTGCTTCTCCTTAATCTTGTTCATCATT
AX-643803774	AX-643803774	3D	367601745	C	T								Generic			ATCGAGCGACGGCGTGATGCACGCCACCAATCAGA[C/T]AGACGGGCAGGACCCACTATGGACCACCCGGCACC
AX-643815431	AX-643815431	3D	367821438	A	G								Generic			CCTTAAGTCCGAACTCTCAAGGTCCGTGTCGAGCG[G/A]GCGTGGCCCGGAGATTCCAACTCCGGACAGCCCCA
AX-643828025	AX-643828025	3D	368108385	G	A								Generic			TTTGTCGTACCATTGTCGAGTGCCCAGCCATCAGC[G/A]TTGACTGCCCAGACTCCAGCCGATCCACCGTCTTC
AX-643839821	AX-643839821	3D	368113037	C	A								Generic			ATCAAGTCGACCACGGCTGGGATTTCAACTTTAGT[C/A]GGATCAGTGAGGCTCTTAGGCTGCGGGAGTTCTTC
AX-643803788	AX-643803788	3D	369358509	G	A								Generic			CTTTGATGGAGTTGTTGGCCTCGGAAAGCTGCCCA[G/A]CCTAGACGAGGACTGTGCCCTGCGCCTCAACCAGA
AX-643815407	AX-643815407	3D	369586488	C	A								Generic			CTTGTTCACCTTGAGGTTGCGTATCGTTGGCGAAA[C/A]CAACAACAACGAACACCCGACCGCGGTTGTGTGGT
AX-643803911	AX-643803911	3D	369947482	A	G								Generic			CCCGGAAGACACGGGGGCAAGAGAAGAAGGAAATC[G/A]CGGACAACGAACTCGATCGCTACTGTCTCTACTCC
AX-643828036	AX-643828036	3D	370301616	C	T								Generic			GGCCACGGCTAGTGGCTGGAGCGGCGGAAGCCAGA[C/T]GCGGAAGTGAGCGAGGTGGCTGCGGCGGCGGTGCC
AX-643815420	AX-643815420	3D	371218779	G	A								Generic			CATCACCCTTTCCTCTTCAAGGGAAAACCACCGCA[G/A]TGCTTAAGAGGTAGCAGACGTCTCTCATCCACGGC
AX-643815434	AX-643815434	3D	372702904	A	G								Generic			TTCCTCAACAGATGCTGGACAACTGAGAGACTCCA[G/A]AGACATGGACTGCCGCACGAGGACTCATGTGTGCT
AX-643869606	AX-643869606	3D	373832841	A	T					TaDArTAG007575			Generic			CAACGGCTGTGAAGAATAGCACGGTTCGGCATGAG[A/T]AGTCCTCTGCAGTATCACCAGGTGTTAGATTCAAA
AX-643803816	AX-643803816	3D	373961535	T	C								Generic			GCGCGCACACTACGCCTGACTTCAGATACATCAAG[C/T]GGCGTAATCATTCTGCGCTTTCTCTTATTAGTAGC
AX-643803938	AX-643803938	3D	374582163	A	C								Generic			TTCGAGTGCAAAGAGGACGCCCTTGGAAAGATTGG[C/A]TTCTCATCTTATCAGACATGCACTGCATGAAGGAA
AX-643827808	AX-643827808	3D	374748868	T	C								Generic			AGGCACTGTTGCCACGCAGCCCGTGACATCACCTA[C/T]GACATAGGGAGCCATGGTCCCACGATGGGCAGTCG
AX-643839843	AX-643839843	3D	375122286	A	G								Generic			CCACACTTTGGTTGAGGTTGGCGCTTCTGGGACCT[G/A]TTTAATAGAATACAACAAGCCGCCAACAAGGATGA
AX-643815445	AX-643815445	3D	375244878	A	G								Generic			CTCCCTTACTCCAACCAACAGGCCAGAAACTATCA[A/G]TGACATCGTGGGAAATGCTCTTCTAGCCACTGCTC
AX-643840126	AX-643840126	3D	376547379	T	C								Generic			CGTCTCCCGAGTCGCTCGCTGACAGGCTGCTGGCG[C/T]CGTCGCTGGCTCTATCATCACCGTCATCAACCACG
AX-95070570	AX-95070570	3D	376820269	A	G	AX-95070570	AX-95070570	BA00002238	BS00041392	TaDArTAG008663	TaDArTAG008663		Generic				CCGGATTCGGTGCTCCTCGACCGTAAAGGCTGGAACACTGATGGTGTGTT[R]GCTGACATGTTAGCAGAACCCTGGGAACCATTGCCCCAACGGTTTGACAG
AX-643827821	AX-643827821	3D	377405572	G	A								Generic			GTTGCGTTCGAAGTTTCAGACAAATCCGACCGGAC[G/A]TAGCCGACTCCTACGAGGCGGCTCGCTGGGAGTCG
AX-643815494	AX-643815494	3D	377538155	G	A								Generic			CAGATTCCTCCTCGGTGAACCCAGAGGACGTGGAC[G/A]CCGTCATCGAGGACTCCGCCAAGGCCGCCGAGGCG
AX-643803844	AX-643803844	3D	377854584	G	T								Generic			GTGGCTCTAGGCGGTACTGCCGCCTGTGGCTCTAG[G/T]CGGTACTGCCGATCGGCACCGCGGTACTACCGTTG
AX-643803858	AX-643803858	3D	378734627	A	C								Generic			CAGTCGAGTCCAGAGTGTCATCTGATGAGAGTGAG[C/A]CGGGTAGGAATGGCGGGCGGACAACACATGTTCAT
AX-643815472	AX-643815472	3D	379020925	G	A								Generic			TGGCTGTCTGTATGTCGGATTGGAGGGCGGTTGGC[G/A]AACGCAATGGCGGTTGTCCGGTGACGCGAACCGTG
AX-643827833	AX-643827833	3D	379991910	A	G								Generic			AGGCAATTCATAATAGCATGATATGGTATAGCCCT[G/A]GGCGCCGAGAGTTCTTCGTGATCATCTTCAATCTC
AX-643839865	AX-643839865	3D	380054937	A	G								Generic			AGGCCATACCGCTGTATCAGATGATGAAGAAGACA[G/A]ACGATTTCGTCTTGAGCGATGCTGCCAACGCTGCC
AX-643850749	AX-643850749	3D	380111802	A	G								Generic			CACACGGGGGTCGCCGGACAGGCCGTAGCAAAGCC[G/A]AAGACAACCAACGAGGCATCCACACAAGCCACCTG
AX-643860780	AX-643860780	3D	380187525	A	G								Generic			TTGAAATGGCTCTGTGGAAGGTGACGCTGATGCCC[A/G]CTGGCAGCCGCAGATTGTCAATGCTGATGCTCCGA
AX-643827837	AX-643827837	3D	380293125	T	G								Generic			TGGGGGCATACCATGCATGTTAAGGAGGGAACGAA[G/T]GAATCACATCAAATGGCAAGCTCCTTGCTTAATTA
AX-643803869	AX-643803869	3D	381269935	A	G								Generic			GAGGGAGATGCAGCCGCGACAGGCAGATTAGTCCC[G/A]AGCAGCACCACTTCCTCCTTCCTCTTCTTTGCCAT
AX-643851049	AX-643851049	3D	381292146	A	G								Generic			GTCCACTCTCCTCATCACCTGGTGCCATCACAACC[G/A]TCGAGGAGCATCACAGCAGTGGCCGCGTCTTTCCT
AX-643840139	AX-643840139	3D	381456472	A	C								Generic			CTTAGGTCCCATGCAAGAAATGGGAATGAATTTCG[A/C]ACACCAAGGCACTGTTGATTGCCGGTAATACATTG
AX-643815479	AX-643815479	3D	381468868	C	T								Generic			GTCGAGCACCTCGTCTCCACACCGAAGGAAACGAG[C/T]CGGACGGCTCCGCTTCGTCGCCAATGTCGCCATCT
AX-643803987	AX-643803987	3D	382502549	A	G								Generic			GAATACTGAGAAAACAAATTTGTGTGACATGCTTA[G/A]TTAACATGAAGTGCATACCAGAGAACTATCAGAAG
AX-643827841	AX-643827841	3D	383365925	A	G								Generic			CGTCTTTGGATGGTGGCATATAATTGCTGTCCTCC[G/A]AGTCTTCGTTCCCGACTAGCTCCTCAGGGTTACCC
AX-643815524	AX-643815524	3D	383524453	C	G								Generic			GTAGCCTAGACGCCGTACCGAACACGTCCAGAATG[C/G]CTTTGACAGCGGTAATCTCCTCGGTAGTGGCATGG
AX-643850756	AX-643850756	3D	383798226	T	C								Generic			CTGTCTGAGCGACACGGGCGACGAGGGCGGTCCGG[C/T]GCTCCGTGCAGCCTTGAAGCGCGTCCGCCATGGAT
AX-643840143	AX-643840143	3D	383945680	G	A								Generic			GCGTACGGAGGGCCACCCTAGTCCTTCCCGAGCAG[G/A]GTGCGCACGACCTTGCTCAGCTCCTCGTCAGACAA
AX-643868554	AX-643868554	3D	384010477	A	C					TaDArTAG000536	CIMDArTAG00536		Generic			CGTGCTCCCCACACTAGTAGCAATGGCATCTGATT[A/C]GCAGCGCATTACTCTCTTCTGCGCCGGCAGGTCAC
AX-94899707	AX-94899707	3D	384576750	T	C	AX-94899707	AX-94899707	BA00450332	BS00037171				Generic				GGATTGGTCTACACAAACATGTTTGATGCGCAGGTCGATTCCATCTTCTT[Y]GCGCTCATGGCTTTGAACTTCAAGACACTCAAGATCATGATCACCGAGAC
AX-643798222	AX-643798222	3D	386108711	T	C								Generic			CAATGCGTTGGACGTGGACTCGGCCACCCACACGC[C/T]GTCGCTTGGCTACACACGCCAGCGTCACTCAGCCG
AX-94492091	AX-94492091	3D	386430315	T	C	AX-94492091	AX-94492091	BA00612491	BS00053436				Generic				CTTCTAGGCTGAATGAGCAGTCTAAAACGGGTCTTTTCCCTGTAAATGCT[Y]CAGACCTTGCAAAGGAGAAAGAAAGGAAAAAGGCTAATACTGCTGAAGCT
AX-94791611	AX-94791611	3D	386726956	T	C	AX-94791611	AX-94791611	BA00147808	BS00041652				Generic				TTATGCTTGACCTGCTGCTGTTGATTGTGGTGCCTGCAGACACCGTCCTT[Y]ACTAGCCATTTGAATTTGCTAATTGTTTAGAACTTTCCATAATCCTTGGT
AX-643815501	AX-643815501	3D	387138220	C	A								Generic			TTTTGCACGGGCGAGGACAGCTGGCTAGCTTGCAG[C/A]AACAACACGTCAAGAAATCCTGGCGATTCAGATGC
AX-643804008	AX-643804008	3D	387629786	A	G								Generic			ATGGTGGATAGCCCATAGAAACGCACGAGCGTTCT[G/A]CTAGCATGTCAAGGTTCTCACTACGAGAAATTGCT
AX-643839879	AX-643839879	3D	388097465	A	G								Generic			GGGCGCTAGGAGTGGAAGCCTTCCAGGAACTGACG[G/A]AGGACCGCCACGACCGCGCCAGCAACAACGACTAA
AX-643828102	AX-643828102	3D	388283658	G	A								Generic			ATATCTTGCTCATCTGGCTTGATCTTGGTCCCTCT[G/A]TGTTGCGTGTTGGTTCTTCAAATCTCTGTCTTGGC
AX-643815546	AX-643815546	3D	388754535	T	C								Generic			AAGGGAATCGAGGATGGCCAGCTGCAGCCAGTGCT[C/T]CGGCGTTAGAAATGGATAGCTCCTCACCCGGTGGC
AX-643851061	AX-643851061	3D	388915073	G	A								Generic			CAGCTCTAGTCCGTCCTCTTGAGGAATGCACTTCA[G/A]GCTCACACCGTTTGGCCTCCTTCCGTACAGGGTAT
AX-94985425	AX-94985425	3D	389191677	T	C	AX-94985425	AX-94985425	BA00689623	BS00078763				Generic				CTATGTCGCCGTCCACGGTATAGGCACTTTGCACAGTGAAGGCTTGTATG[Y]GTGACTTGATGTGTTCCAGATGGTATTTAGGATCCATGACCATAGGCATG
AX-643804019	AX-643804019	3D	389429681	A	G								Generic			CCTCGACGCCCAACCACAGCAGAATGAGAAGGAGC[A/G]GACAAGTCCTCTGTTTGTGGCAGAGCAAGGATGGT
AX-643850768	AX-643850768	3D	389622708	T	C								Generic			GGCATTATCCGAGGCCCTCGCGGCCGAGGAGCTCA[C/T]TGCTCTGCGCTCCACCGTGGACAGAGACGATGTAA
AX-643839884	AX-643839884	3D	389694811	A	C								Generic			CTCGCACACCTTCCGATGACAATGCGCAGCGAGCA[C/A]GCCTCGTGAATTCACATACCTGCACGCACGCCTCC
AX-94611921	AX-94611921	3D	389912635	T	C	AX-94611921	AX-94611921	BA00308612	No BS code				Generic				AATAACTTGTGGTTAGGAAAATTGTCAGAATTGCCATCTAAGTATCAGAA[Y]GACGCCCTTCCCACTCTTCTCGATGGGTTCAAATTTTGGATTCCAGTATC
AX-643815560	AX-643815560	3D	390307325	C	T								Generic			CGCGCTGCCCGCGCCCGGCGGAGTTTGGCGGCACT[C/T]GCGCCGCTTGGAGCGCGGGTCGAGGTCTTCATGGG
AX-643827865	AX-643827865	3D	390493889	T	C								Generic			CGTCTCAATGTAGGCGTCAAGATACGAATCGTCGT[C/T]GGAGTCCGAGGGCGATGCTGCTCCAAGCTTGATGT
AX-643839890	AX-643839890	3D	391051724	C	G								Generic			GAGGGTGTGCGGCGCCTCTATATCGGGCCGCATCG[C/G]GACACACCTTCAATGAAGTCCATCTGTGGTTATCG
AX-643815571	AX-643815571	3D	391244903	C	G								Generic			TCGATCCCTTGAAGTTGAGAACATGCTCCTCCGCA[C/G]GTTCCGCGTCTACAAGGACCGCTTGCATCATTGCC
AX-94430957	AX-94430957	3D	391595800	T	C	AX-94430957	AX-94430957	BA00274532	BS00052830				Generic				GGCAAGTAAGTCTACTCGCGATGTTCTGAATATAGATGGCAGGAAGGGTG[Y]TTCCCTAGTTGATGAAAGAAGCAAGAGACCAGGTTGTGCAGATAATGTTT
AX-643803927	AX-643803927	3D	391838152	G	A								Generic			GCGAAGATGAGCGGCGGTGATGTCGATGTCGAATC[G/A]TACCTAGATTGCCGAAACACAATAGGACACGAGAA
AX-643828123	AX-643828123	3D	391842373	C	A								Generic			AATGTGGACGAGTGGTGCTGATGGTTTCGGTGCGG[C/A]CGCTCCTTCTCGTATCGCCGCCACGACGGCGGTAG
AX-643851074	AX-643851074	3D	392068104	G	C								Generic			AGGAGGAGCTGGACTACATCACCGCCAGGGCGGCG[G/C]AGGCGGCACTTGCCAAGGAGGCTGGTAGCGCCGGC
AX-643860788	AX-643860788	3D	392526988	G	A								Generic			CCACCTGCATCGCCGCTTCATCACGGCGGTGGACC[G/A]ACCTCTTCTTCGTCGAAAGCGGCCCTGGATCATCG
AX-643827883	AX-643827883	3D	392867680	A	T								Generic			GATGATCAGGCTCCACAAGATGGCCCTCCTGAGGC[T/A]GCAGCTGCCAATACAGGCGACCGAGCTCCTGAGGT
AX-643840172	AX-643840172	3D	392883573	C	T								Generic			GTGGTTAAACCGAATCACACAGAACAAGGGAGCAC[C/T]CTGCTCTGATAGCAATTGGAAGTGCTAGTTATCGA
AX-643815584	AX-643815584	3D	393012056	T	C								Generic			AAAAGGAAATACCCACACGAATCTCCGGGTAGGAT[C/T]AATGACTTAGGGTTTAGGTGTGCAATACTTATGGC
AX-643850782	AX-643850782	3D	393339424	A	G								Generic			ACGGAGCTGTTGGCATGGCGCCTGTGCTCGGGTCC[G/A]TCCCTAGACCGCCGATAAACCTAAGAGATCGAGCT
AX-643803939	AX-643803939	3D	393665285	T	C								Generic			GACCTTTTCCACATCGTGGTGCGGGACTACGACGA[C/T]GCTTACTCCGTCTGGACCAAGCTGAATGACCTCTT
AX-643828141	AX-643828141	3D	394466442	G	A								Generic			GGTGGACTGCAGCGGCCACGGCGATGACAACAGCG[G/A]CGGCCGGAGAACGGCTATGCGCGGGAGCGGTGCTC
AX-94688744	AX-94688744	3D	394914253	A	G	AX-94688744	AX-94688744	BA00681002	BS00045622				Generic				CTGGATATTGGTATGTGTGACAAGCTTCTAGCAAGTGTAAAGGCGGTTGC[R]ACATCTCCTTCGTCTTCCATACGCTCGGAAGTCCCAGTTGGGAAAAATGG
AX-643803952	AX-643803952	3D	395947318	A	C								Generic			CTCGACCAGCGAGCCGCGGGAGGCCACGCTGACTG[C/A]TGCCGATGCCGACCAAGCCGAGACCCGCCAGTCGG
AX-643815562	AX-643815562	3D	395947322	C	T								Generic			ACCAGCGAGCCGCGGGAGGCCACGCTGACTGCTGC[C/T]GATGCCGACCAAGCCGAGACCCGCCAGTCGGACTC
AX-643803968	AX-643803968	3D	396331700	T	C								Generic			TCACCGTCGTTATGGGCGGTAGGCCGCGGATTGCG[C/T]CGAGCACATTCGCCACGACCGTGGAGGAGGTCGTC
AX-643828148	AX-643828148	3D	396332910	A	G								Generic			TGTCCCAAGCGGGCCAGGGATGACCTGGGAAGTCT[G/A]TCGCGGCAGTTCGAGAGTGGCCCAGATCTGTGGCT
AX-643815574	AX-643815574	3D	396704154	A	C								Generic			CTTTCCACAATGTCTTAATTGTGTGCCAAACTCAT[A/C]ACTTGAGGGATAGTGGTAAAGCGAACGTTAAGCGT
AX-643815583	AX-643815583	3D	398223504	G	T								Generic			CTGCCCGGCAACCCGCTCCCTCTATACGCCCAAGC[G/T]CAGGGCTCCGGAGAAGGCGGGAGCGCTCCGCGCCA
AX-643840188	AX-643840188	3D	398479868	A	G								Generic			CTGGTCGATGAACTCAGTGCCGCCAAGTGGTGCTC[G/A]ATCGCCTCCCTTGGTACCTGCTACCTCTTGAGCAC
AX-643804079	AX-643804079	3D	398520774	T	C								Generic			CAAAAGAGGAAAACCTCCTCATCTGCGGCCTCTGG[C/T]GTCGCTTGTCGTCGTGCGCGTCACCCACGAGAAGA
AX-643827911	AX-643827911	3D	399528811	T	C								Generic			ATTATTCCTGCGGACATCATCGCCTACCAGAACAA[T/C]CAGGCCGCTGCAGAGGCTGTGGAGGAGCCTCGGCA
AX-94627268	AX-94627268	3D	400693482	T	G	AX-94627268	AX-94627268	BA00383633	BS00053434				Generic				ATGTACAGAAATATCTACTTGTTGAGGTGTGATGGCTCTGAGCCAATAGC[K]ATGTCGAAACCTGGAGGAACAAAAACGGCATCATCCCATTTTGAGGAGGA
AX-643839925	AX-643839925	3D	401175108	T	G								Generic			AAACAATTACTAGACTTGGGTAGCAAGTACCAGGA[T/G]TAAGATCAAACAACACGCGCACTCTAGCTACTCGG
AX-643828170	AX-643828170	3D	402205118	C	T								Generic			GGCGACGGAGCAGGCGGCTCCGGTGGAGGAGGCGG[C/T]GTCGAGACGTGGCGAGACGATGATGAAGAGGAGGC
AX-643815593	AX-643815593	3D	402222851	G	A								Generic			ACCGTCTTGGTCGCGCTCGATGGTGACGCATGTCT[G/A]GCTCCGGCTTGCAGCCGGCTCCTTGTCTTGCCCGT
AX-643804090	AX-643804090	3D	402477046	T	C								Generic			AGAGAGCCCCGCGGGCGAGTGAGGCAGAGGAGCAT[C/T]AGAGGAGGACCTCGGGATTCTCTTCTGTAATGCGC
AX-643815606	AX-643815606	3D	403441254	G	A								Generic			CCCCATCGGAGCACTGCCCTACCATCCTCAGGACG[G/A]CGTGGCAGGCTGGGCGACATGGAGCGTGAGGCACT
AX-643800566	AX-643800566	3D	403793072	A	G								Generic			TCTGCGAGGTCTTTCTCTGGATCCGGCCACACTTC[G/A]GCCTATAGCTGAAAGTGATCAGCGTCAAGCCAAAG
AX-643851105	AX-643851105	3D	404165544	G	A								Generic			ACATCAAACTGTTGTGAAAGCTTGATTCATGGTTC[G/A]AGGCAGCGCCTCCTTTGGCATGTCCCATCAAGGTG
AX-643828179	AX-643828179	3D	404588496	A	G								Generic			GCGCGCCCCTGCAAGCAAGCAGCACGGTGTGAGGC[G/A]CTGGGAGCACAAGAGTTCATCGCCAAGGAGATCCA
AX-643804103	AX-643804103	3D	404767601	G	A								Generic			AGAACATGACGCTGGTCGCGACGAGCTCGTGGATC[G/A]AACGAGGCCGTGGATCCATCATCACAGGCGTCGAC
AX-643850812	AX-643850812	3D	405060203	C	T								Generic			TTCAGGTCGGTCTGCATCTGGCCCAACACAGACGA[C/T]GCCCGCTCATAAGCGAGCTTCGCGCAGGGCCACCC
AX-643839937	AX-643839937	3D	405073581	A	C								Generic			GAGAAGACCATGCGAGGCCGCCAACGAGAGTAATA[C/A]TCTAATGGTGGTGAGTCTAGCCACATGTGAATAAG
AX-643828188	AX-643828188	3D	405444289	T	C								Generic			CACCTCACCAACTGGTGTCACCATGAAGTACTTAA[C/T]GCAAATCCTGTACACAGACTCCAACAATGCGGCGG
AX-643804115	AX-643804115	3D	405444323	A	G								Generic			ACGCAAATCCTGTACACAGACTCCAACAATGCGGC[G/A]GAATATAAAGCACTATTTCATGGTCTTCGGATTGC
AX-643815654	AX-643815654	3D	406030143	A	C								Generic			AGAATTATCGCGTTCCATGAGACAGAGCCATCGTC[A/C]CCTCCTGTTCTTCAGCGGGAGGCTAGATCTGAAGT
AX-643804035	AX-643804035	3D	407049421	A	G								Generic			GTCAAGACCGCGTGCTGCCCGACACGACAGTGCGC[G/A]AGCGCCAAGACCAGGCTCGCCCTCCACGACGGGCT
AX-94420558	AX-94420558	3D	407494637	A	C	AX-94420558	AX-94420558	BA00217045	No BS code				Generic				GATGCCTAATACAACTCACAGGTGGTGTAAATGGCATGTGCTGAAGAAGG[M]AAAAGAATCAATGGGGCTTTGTGGAGCAAGAAATATAATTTCAAGAGTGA
AX-95070331	AX-95070331	3D	408316295	A	G	AX-95070331	AX-95070331	BA00001152	No BS code				Generic				GATTCTAATGGGCAATACTGGGAGGAAGTTTATAAGCACAAGTTGGAACA[R]AAGTACATTAACCAAGGAGAGGATAGGAGGAGCAAGCTGACAAGTGAGTC
AX-94406990	AX-94406990	3D	409011264	A	G	AX-94406990	AX-94406990	BA00142720	No BS code				Generic				GGCGGCGACTCGCTGGAGTTCCAGGACTTCTACAAGCAGGAGCTCAAGCC[R]TCGCTGGGCGATATCGTGTGGGCGTGGCAGGGAGGTGACTCGCCGCCACC
AX-94584382	AX-94584382	3D	410983902	T	G	AX-94584382	AX-94584382	BA00173546	BS00083426				Generic				CTCAGTTGACAGCACCAGACAGAGTTCTCGTACGTTTATGGAGGTTGTTC[K]AGAAGTCTATAAGCATGGCTCTGCACATGGTGCCCGTGCGGCTATAAGAG
AX-94765576	AX-94765576	3D	411437989	T	C	AX-94765576	AX-94765576	BA00075456	No BS code				Generic				TTTACCAGATAAGATAACAGCAGATAATGAGAAACCTCCTGGCATTGGCC[Y]TGCAGATAGTAAAACAGACACGACCTTATTCAGTAACAAAGATCAAGAAC
AX-643804049	AX-643804049	3D	411704249	A	G								Generic			AGCTGCCAGGTGGTGTAGTGGCCGCAGGCCGATGC[G/A]CGCGCGCTCGCAGCACCGCCGCGTCAAGACCGCGT
AX-643815642	AX-643815642	3D	411714935	C	T								Generic			TGGCTCCCGATGAACAGGACGGATTCCGTTGCCTC[C/T]CGATGAACACGGCACAGTTTCTCCGTTCCGACCCA
AX-643815653	AX-643815653	3D	413145192	C	T								Generic			GACTACAAGAAGTCGGCCGCCTGTGCTGCAGCTAG[C/T]AGCCGATTGGCTGAGTCCCTTGTGATTGCTGCTGA
AX-643840227	AX-643840227	3D	413187975	A	T								Generic			GCGGCGGAGCAACAAAGTCACGACGAGAAGAAGCC[T/A]GACGGCGGTGGGCAGTGGCAGCGCCTCGGCAAGAG
AX-643804155	AX-643804155	3D	413886291	T	C								Generic			GGCCCCGATTGGTTTTTGGTGGCCACAGAGGCTTG[C/T]GGCAGCGGGACTCTTGATCTCTTCTGTTCCTCGAT
AX-643827959	AX-643827959	3D	414034673	A	G								Generic			GACGCTATCGTCCTCTTCTGAGACTAGCAGGCGGC[G/A]GTGATCGTCCAACGACTCCGGTATGGTGAACGGGT
AX-643804076	AX-643804076	3D	416104784	C	T								Generic			CAGCTATGTTCGCATGCCGGTCGGCCTGCCGAGCA[C/T]GGCGGACGCCTTCCCGCGCAACCTACGGAGCGTCC
AX-643815664	AX-643815664	3D	416137604	T	C								Generic			CATTTTCCCCTTTCTAATACGCATAACTGTGCCTC[T/C]TGCGAGAAGCAAACATGTGCCTCCATGAGAAGCAA
AX-94751976	AX-94751976	3D	416213152	T	C	AX-94751976	AX-94751976	BA00037474	No BS code				Generic				TATAGAGCGTATAGTACCAAGCTTATCATATCTCAGAACCGAACTTTGTT[Y]GACCAATATGAGTGAAGCATGCTTTTGGAAGATCTATTTTGTGCTTCTTC
AX-94872610	AX-94872610	3D	416575646	A	G	AX-94872610	AX-94872610	BA00374461	BS00031673				Generic				GACGTCATCCCGGATCTTCTTTTTGGCCTCGCTCAGACTCAGAGGCAGCA[R]ATGAGGCGTCTTGCCGTCCATGGAGATCCAAGCGCCGTCACTCGCTGGTC
AX-111573296	AX-111573296	3D	417379154	A	G					TaDArTAG006365	CIMDArTAG06365		Generic			TCCAGAAATGTTCGAAAAGATTCATGGCAAACAAG[A/G]GTTCAAGAACTAACTTCCTTAATTGGGTTGGCAGG
AX-95202712	AX-95202712	3D	419877265	T	C	AX-95202712	AX-95202712	BA00645726	BS00041938				Generic				CATTGTTGACTATCCGCCTATTGGACATATTCGATCGAGTAGCATCCCTT[Y]TTCACTGTTACTCTGCTAGTTCTATACCAAATTATAGGCTGAAACATTCT
AX-94526446	AX-94526446	3D	419905503	T	C	AX-94526446	AX-94526446	BA00802018	No BS code				Generic				TGATCACCAGGTTGTGATGCCCACGGTGGAATCCGATGTTGCATTTGGTC[Y]TGGTAAGCTCAATCTTTCATTGGATGAGGTTAGGTCAAGAGTGTCACAAT
AX-94397149	AX-94397149	3D	420803600	T	C	AX-94397149	AX-94397149	BA00088061	BS00035659				Generic				GGCTGTTGAGAGGGTGCTGTGCTGAGTTATTATTTGTTTGGAGGGGACGT[Y]GCATACAGCGGATGTATTGTGGCTTGTCGAAAGGAAATTAACATTTGGTT
AX-643804088	AX-643804088	3D	420958936	C	A								Generic			ACTTGTCCGAGAGGTATGTCCGTGACGAGCCACTG[C/A]TCATCCGCGACACCACCGAGGAGGAGCTGGCGTAC
AX-94408149	AX-94408149	3D	422732357	A	G	AX-94408149	AX-94408149	BA00149164	No BS code				Generic				GCGAGAAAAGAACGACCACTATTTCGGATGTCCCACTGAGCAGAGTAGGC[R]GTTTACCTGAAAAAGGAAAATCAAAAGGAAAACGAGCAACTGTAGGCAGT
AX-94764417	AX-94764417	3D	423015880	T	G	AX-94764417	AX-94764417	BA00072160	BS00061721				Generic				AGTCTCTTCACCCACATCTGTCCCTAGAGTTGGTTTCTGAAGCAGACACT[K]TTCCTCACTAGAATCATCAGCATTTGCAATAACTTTCTTCTGTTCCGATT
AX-95239816	AX-95239816	3D	423855106	C	G	AX-95239816	AX-95239816	BA00818205	BS00033860				Generic				TTGTGGTCTGGTGACAAAGGAAAGGAACAATTATATCCTCTCAGTGATGA[S]GAATTAAGAGGAAACATGTTGGCAAGAGGTGAACATCAGCAATGTGGAGG
AX-643804098	AX-643804098	3D	424136265	T	C								Generic			GGTGAGGTGGACTGAGGTGAGGACAACTTCAATGC[C/T]GGCGGACGGGATCTTCTGGCGCCGGCGAACTCATG
AX-643815712	AX-643815712	3D	424300144	A	G								Generic			CTGTTGCGTTCTGGTGCTGTTGGAGCTGCTGGACC[G/A]GCCTTACCTCGCTGGAATCGCCAACTCCTACGAGC
AX-643804111	AX-643804111	3D	424467800	C	G								Generic			TGCGTCGTTGCCGCTCTCTCGTCAAGTTGATTTCT[G/C]ACGTAGATGCTTATATATGCGCACATACACTAATT
AX-94546566		3D	426017522			AX-94546566		BA00912773	No BS code				Generic				TCACGAAGAAAGTTGTCTTCCATTCTGCATGAATGTGGGAAAAGGAGTTC[Y]CTCATTGATGAAGTGTTTGTTCTTGACCGCTATTCAGATGCTTCCTGCAA
AX-643804219	AX-643804219	3D	426301068	T	G								Generic			TGACGGTGCCTGGCAACGGCGTCACGCCGTCACCG[T/G]TGCGAGCTGGCCACTTGGATAGCATGGTGGCCACG
AX-643856863	AX-643856863	3D	426485572	A	C					TaDArTAG007576			Generic			ACTACCGATGGCATCGACTAGCCTTTGCGACCCAG[C/A]AATCACACCAAACATCTCATCACAACATTCCTTGA
AX-643828245	AX-643828245	3D	426570570	A	G								Generic			CTCTCGGAGACCGGCTAGGCCACAGAGAAGGAGTC[G/A]AAGAGAACGACGCCCGTCACCGGAGCGACCGCTTG
AX-94784043	AX-94784043	3D	426848002	A	G	AX-94784043	AX-94784043	BA00126917	No BS code				Generic				TTCTACAAAACGAAAGGAGAGGTGTTACCATGATAGTGTTAGGAATGAGA[R]TTTTGAAGGATCTAGCACAGACGAGAAGTCAGTTGATCTAGATTCCCATA
AX-643815737	AX-643815737	3D	427055836	A	G								Generic			ACGGTCAAACAAACAGTCAACTAACGATTTGTTTA[A/G]GAGCGGGCCTGACCTATCATAAACCGGATTATTTC
AX-94519536	AX-94519536	3D	428241133	T	C	AX-94519536	AX-94519536	BA00764088	No BS code				Generic				GTCTCCGCCGCCGACTACGAGGCCGACTGCCTCAAGCTCATCTCCCAGTT[Y]AACTCCCTCTCCTCCTCCCTCGCCGGGGTCGTCACCATCCCGCGCTTCGT
AX-94653586	AX-94653586	3D	428241702	T	G	AX-94653586	AX-94653586	BA00510035	No BS code				Generic				TTGTCATGCTCTTGTCTTGCAATGGTATACATATGTGTAATTTGGCTCAA[K]CTATATCGTTTGTCGACAACAATGCCAATCTTATGGAAAGTTGCCCCCTA
AX-643804138	AX-643804138	3D	428640310	T	C								Generic			TCCCAGCTTCTTGCGTCGAGCCCACCCTAGATAAA[T/C]TCCCTTTCTTCGCTGATTACTTCTACTACGGGCTC
AX-643828251	AX-643828251	3D	428745274	C	T								Generic			TTCCAGGAGGCAATGAGTGCGCTGGGTCGGCTTGG[C/T]GGAGAGCTTGTTGATGTCGATGCCCGCCTTGAGGC
AX-643815716	AX-643815716	3D	429863635	G	A								Generic			GCTACGGCATGCCGAACAACATCATCACGGACAAC[G/A]GCATCAACTTTGCCAAGGGTGCGCTCGCACAATAC
AX-643804237	AX-643804237	3D	430547020	T	C								Generic			GGAGGAAAAGGGTTGTCGGCTACCGGCCTCCACAT[T/C]GCGATGAAGGCGTCGCTCTGAGCCGACACGCCCCT
AX-643815725	AX-643815725	3D	431273028	T	C								Generic			ATGTTGCTCGCTGCATCCTCCGCGGCATCTTCAGA[C/T]GTGGCGCTTGCGTCGCTGTCGCCATCATTGACGCC
AX-94739992	AX-94739992	3D	432140164	C	G	AX-94739992	AX-94739992	BA00004592	BS00052214				Generic				TGCTCACCGGCGACAACGGGGAGATCAGGAAAATCTGCAGCGCGTACGTT[S]ACTAATCGACCCGGTGGTTGGTCGATGTGAGTTGGTGGCTTGGTGCAAGT
AX-643804154	AX-643804154	3D	432282062	T	C								Generic			GCGGCTCTGAAGCTCGAAGAAGTCCGCAATAGCAA[C/T]GGGTCAGGGCAACGGAGCATAGACGGAGGAGAAAC
AX-94974381	AX-94974381	3D	433422458	T	C	AX-94974381	AX-94974381	BA00658643	BS00004515				Generic				TCGACCATGAAGATGCTTGTGAATGGGCTTGCTGGGAGCTCGAGAATCGA[Y]GAGGCAAAAGGGATCATTGAGAAGATGAAGGAGAAATTTCCGGATAGGGA
AX-94408368	AX-94408368	3D	433742036	A	G	AX-94408368	AX-94408368	BA00150331	No BS code				Generic				GCTGGTGCAGTAGTAGAGGGGGTCAGTCTCCATGGCCTGGCAGCAGGGGT[R]GCACGGGGTGGTGCGCCCCGAGCGCGCCTTGCAGTGTACAAGGTCGCATT
AX-643804167	AX-643804167	3D	433815698	T	C								Generic			ATGTAAAGCCCGAAACTTCCGCCGGTCCGCCTCAT[C/T]TCCGGTGGCCCTAGGGCCATGCAAGCACGGTACAT
AX-643869111	AX-643869111	3D	436249383	A	G					TaDArTAG002871	CIMDArTAG02871		Generic			ATCTGGTTCCAGCAAAATTTGGCTCGGTTTATAGC[G/A]TGTCAGGTCGCTGGCTGCAGCTCCGCCGTGCGCTA
AX-643804178	AX-643804178	3D	436640476	C	G								Generic			TCGTCCCCTCATCATAAAAAAAGGGAATGGTTTGT[G/C]TGCAGCGCGCCGGCCGAACTTTCCGCCGGCTCGCT
AX-643815786	AX-643815786	3D	437117046	A	G								Generic			CGCCAAGTGCTCCCACCTCGGTTGGTGCTGCCGAC[G/A]GAGATGCCCATGCCTCGCGATGGGTGGTCCTGCGT
AX-94761220		3D	438265081	A	G			BA00063360					Generic				TTGTCAAGTGTATTCTTTGAATTGGATGAGGAGCC[A/G]TTTCGATTCAAGTCTGACAGCTTCGCAGAGGCTAC
AX-643815797	AX-643815797	3D	438312449	C	G								Generic			GCTGCTCGGAGCGACAACGGAAAAACAGACCGGCC[G/C]GTCCAGCGATGCGAGTTGGCGGAGGCGGCGACTCG
AX-643828048	AX-643828048	3D	438315873	C	G								Generic			TCGATTCTTCAATCGGTGCAGGAAGAGCAAGACGT[G/C]CTTGTGTTAATGGCTAGGCTATGTGATAACTTTGA
AX-643800989	AX-643800989	3D	438520871	T	C								Generic			ATTTGAGGCGCTCACGGGAGCCCTTGGCTTCTTCA[C/T]GATGCTTATGGAACTCAGCCTTGAGGTCAGCCATC
AX-95088095	AX-95088095	3D	438616735	T	C	AX-95088095	AX-95088095	BA00087762	No BS code				Generic				GGGCCTATCCTACACTCTAGCTTTCGAGACGGACAGGGATAGGAATGCCG[Y]GATTATGCTTGCTCGGAAATTTGCTTCCAGTTGCAACGTTGTTCTCGCTG
AX-110071354	AX-110071354	3D	441178414	A	G					TaDArTAG007577			Generic			TGACACTCATGTGGGAGTAGTTCGTGTCTATGGTC[G/A]ACGCCTTCTGGAGGATGTCCGCCGGCACGTTGAAG
AX-95082968	AX-95082968	3D	441250893	T	C	AX-95082968	AX-95082968	BA00062639	BS00082052				Generic				AGGCAGCATTCACGATGTCGTAGACAAGAGGCTGCTGGATCAGTACGATG[Y]CAGTTCCCTGCAGGGTGCGGTGGACCTTGCCCTGAACTGCGTCGAAAACG
AX-643804202	AX-643804202	3D	441759551	T	C								Generic			CCGCCGCCCTTAGGCCCAGGCTGGCCAAGGTGGAG[T/C]GGCGCGAGGAGGCCATGGCAGTCGCCCTGGTCAAG
AX-95104851	AX-95104851	3D	443708699	T	C	AX-95104851	AX-95104851	BA00169451	BS00049954				Generic				ACGTATATGCATCACGTTGTCAAGAATCGTGCATAGATTTGTTTGGATGA[Y]GGTTAAAAACCGGCCTGATGCTCCTGTTTCAAACAGGGCAACAGACTCTG
AX-643840033	AX-643840033	3D	445353509	T	C								Generic			GAGGAAGACCTCGTTGCCCGCGAGCAGGCGCTTGC[C/T]GCCACGCTCTGCCGCAATGACGAGGAAATCGGGAA
AX-643828065	AX-643828065	3D	445448597	T	C								Generic			AATGGGGACGGGCGTGGGCGGTAAACCGACGCGAG[C/T]AGACGGCAGCGGCTGACTGCAGTGGTGAACCGGCG
AX-643804307	AX-643804307	3D	445499722	T	C								Generic			CTCCTCCAGTCATCCTGTCCCGTCCTCGAGGAGGG[C/T]GGTCTGGCTGGTGTGCCTGACTGCGCCTGGGAGGT
AX-643815785	AX-643815785	3D	445565427	T	C								Generic			AGTGACCAAGAGTATTGGTTCACGAAGAGAAAGTA[C/T]GTGAAGGCTATGGAGGTCACCTTAAGCATCTACCC
AX-643828322	AX-643828322	3D	446087592	C	T								Generic			AACTCCTTCATCCAGACTCCTTCATGTGCTGCTTC[C/T]GAAGCAGCTATGTACCCGGCTTCACACGTAGATCC
AX-643804322	AX-643804322	3D	447010368	C	G								Generic			GACAATGACCGCACCACCTCCGGCGCAGAAGGGCG[G/C]CAGTAGCCCTCGCACCTCTCCGGCCCAGTCATCCT
AX-643815830	AX-643815830	3D	447048088	C	G								Generic			TCTGCGGTAGTACCGCGGCCCTGGCGCGGTAGTAC[C/G]GCACTGCGCAGGCTAGGTTTGTGGATAACGGTTGG
AX-94616242	AX-94616242	3D	447989819	A	C	AX-94616242	AX-94616242	BA00330043	BS00054623				Generic				ATAGCCGTGTACACACACTACGGTTACCTGCAGTAGGACTCTTTGGCCCA[M]TACCCTCGGATACGCTTGGCAAGCTTGATGCCCTGGAGGTGTTGAGCCTC
AX-643815842	AX-643815842	3D	448365251	G	A								Generic			TCTGCCAGCCGAAGGCCCTCGGCTTCAAGGTGAGC[G/A]TCAACATCCATGAGCTCTTCCTCAAGTCGGCTCAA
AX-643851200	AX-643851200	3D	448557885	C	T								Generic			ATGTCAGGCCTCGTGGCACTCGCCAAATACATAAG[C/T]GAGCTAATAATCTGAGAATACCTCTGTTGATCCCT
AX-643804242	AX-643804242	3D	449111821	T	C								Generic			GGATGTTTTGCATAACTCGTCCGTCAAACTACCGA[C/T]GGAGGAAGACATTGCTATTACTGACCCGGAGGCGG
AX-643840050	AX-643840050	3D	449333552	A	G								Generic			CTACTGCCAAAATATATCAAGCTCCTCCTCCAAAC[G/A]TCCAAGTTTGTACCACACCACCTGCTCACGTCTCA
AX-643828086	AX-643828086	3D	449384330	T	C								Generic			TGCTATGGATTCTGTCCCGCGACTGAGATACTGCT[C/T]GGTTCTGCTCTCCTACTGCTCGAAGTAAAGCCCGG
AX-643860892	AX-643860892	3D	449892793	G	A								Generic			TTACCATTGGGATCTATGTCAAGTTGGCATTTGAC[G/A]GGCATTGGCGTAGAAGCTGACTTGACATCACTTAG
AX-643828095	AX-643828095	3D	449954287	A	G								Generic			CCTCGGAGTCAGCATTGTGTAAGTTCGACCAAGGA[G/A]TTTCCTTCCTACCGTACTCCACGAAACCTCTCCCC
AX-643815855	AX-643815855	3D	450191802	T	C								Generic			GGGAAAGCGCGCGTGGCGGAGCGCGCCGTGGTAAG[C/T]GTGGTGGATAAACAGGAATACCTTGATTCCCGTGC
AX-643804348	AX-643804348	3D	450939747	T	C								Generic			CCATGCTCTGGATGCGTGTTTGCAGCGCTGTCAGC[T/C]CGTCCGACGAAGAGCAATTCAGGCTCTTCTCTAGC
AX-643850903	AX-643850903	3D	451249111	C	T								Generic			GCGGTACATCCCGTCACGCTCGTGGGCTGGCAGGA[C/T]GGCTTGGCCGGCCGGCGTTGCATGGCGAGCGAGCG
AX-643840060	AX-643840060	3D	451249152	C	T								Generic			GGCCGGCCGGCGTTGCATGGCGAGCGAGCGGCGGG[C/T]GGTGGGCCAAGCTAGCGCGCCACCTGGCTCCCGCC
AX-643804266	AX-643804266	3D	453666105	T	C								Generic			GGAATGTATGTTGATCCTTTATCATGATTGTCCTG[T/C]AGTTGCCGCCGCCGAGGTTGAGGGCTTGAGGGAGG
AX-643804278	AX-643804278	3D	455294788	A	T								Generic			GGAGGTCATGGCCCTTGGTGCGATGGATCTTGCAG[A/T]ACTGCTTGTCGGAGCTTCCCGGCTTGTCGGCACCG
AX-643799585	AX-643799585	3D	455724394	G	T								Generic			CTATGTTTTTTTATAACTAACCATACAATAATCAA[G/T]AGTATTTCATACAATCGTTTGCAAGAGCAGTCGTG
AX-643828109	AX-643828109	3D	456184370	A	G								Generic			GCGCCTCTTCCCTACTTTGCTGCATGAAGGACTCG[G/A]CGCTGGTAACCCGTTGCTGAAGCGGGAGCAGCTCG
AX-643840337	AX-643840337	3D	456592661	C	G								Generic			GATGCAAATTCTTCGAATCATCACCTCCAAACCGT[C/G]GAGGAGATCGTAGAGAGTTCGGCTCGGTGCTCTAG
AX-95083868		3D	457032507	C	G			BA00067056					Generic				GAGGAGGCGAGGTTCCAGGAGGCGTTCGGCGGGGC[C/G]GAGTGCGGCGCGTGCCTGCGCGCCAACTACTACCC
AX-94499849	AX-94499849	3D	457094975	A	G	AX-94499849	AX-94499849	BA00654897	BS00091882				Generic				TTATCGAGCTCCCGAGGTCATTCTGGGCCTGCCATATGATCAGAGGATTG[R]CATTTGGTCTCTTGGTTGCATCCTTGCTGAACTGTACACTGGTGAAGTAC
AX-643804290	AX-643804290	3D	458310992	A	G								Generic			ACTGGAGAGGGTTCCCTTTCTGGTGAACTTAGCAA[G/A]TCAGGACTCAGGACATATATTAACTAGGTCAAATG
AX-94778107		3D	459073067	A	T			BA00110618					Generic				AGGTTTGGAGGTTGGAGGAGACACCTCCATTGAGG[A/T]GTACATAATAGGACCAGCTAATGACCCAGCTGATG
AX-643804393	AX-643804393	3D	460301246	T	C								Generic			GCCGCCCCGGTCGTGGAGCCACTCTGCTGACGCGG[C/T]CGCGACTTCTTCGTGGGCATGCACCGCCAGCCCTG
AX-643804312	AX-643804312	3D	463970870	G	A								Generic			AGCGCTACCCGAAGCGCAATCTGCTGCCTCAATTC[G/A]ATGACAAGGCCCTTGAGCCAATACCACCAAAGCAT
AX-94664293		3D	464167469										Generic				TGCACAATGTAGGATTAGGTTACATCCATGTTTGT[C/T]GTATACGCTATGTTCTTGGTTGAAGTTTCCAGCTG
AX-94746462	AX-94746462	3D	464316980	A	C	AX-94746462	AX-94746462	BA00022430	No BS code				Generic				AGCAACGATCAATGTGACCGACCTGATCAGCATGGGCATGGAGAGCGGCA[M]GTCGCGGCTGAACCCGGCCAAGTACAGGGTGGTCACCGCCGACAACTCGT
AX-643828129	AX-643828129	3D	464509403	C	T								Generic			GGATAGAAGCCTTTAGCAATGGCTTCAGGCTTCGT[C/T]TGAGGTTGCAGTTTCTTGTAGAGAATGTTTCCCCA
AX-643815892	AX-643815892	3D	465065641	T	C								Generic			CTTCGGAAGCCTCAGACTCCTCGGTAGAGTCCGAG[C/T]TGTCATCAGACAGGACCACCTTGGGCCTCCGGTGC
AX-643840083	AX-643840083	3D	465166214	G	A								Generic			GTGTGCGGCACCCCCACTTTATATAGGCATCCATC[G/A]TGGGCTCAACACTTGTACCTCGCACAGACCCTAAA
AX-643804323	AX-643804323	3D	465900079	G	A								Generic			GCAGGAGTCTGTCTACTTGTCTCGGACGTGATTCC[G/A]ATATACATGATCATTGCCTTAGATGTCTACATAAT
AX-643815902	AX-643815902	3D	467008786	C	G								Generic			CTGCACAGGGCCGAAGTAGGTGTCTGGAATTGGCC[G/C]GGCAAGCCATAGATTGGCATAGAGGTCCTTCACGG
AX-643804335	AX-643804335	3D	467747323	T	C								Generic			ACGTGGCCGGAAAGGGCATGTCGAGACCGTTGGTT[C/T]GCAGCAAGGTGGTCGACCATGGGCGTGGCGGAGGG
AX-94387199		3D	468760199	C	T			BA00033466					Generic				TTCCGAAAGATGAAGCTGATGAGAGGGACTGTATA[C/T]TGGAGGTGCGAGCAGGAACTGGAGGAGAAGAAGCT
AX-94829075		3D	468760709	A	G			BA00252910					Generic				CATGTTTAATAGAATACAAAGTCTTACGAAGTGTA[A/G]TATGTAGTTAGCCCAATCTTGAATCCGCAGCCAAA
AX-94442100	AX-94442100	3D	468771914	T	C	AX-94442100	AX-94442100	BA00336225	No BS code				Generic				TTTGCAACACACAGACTATTATATCCCAGTCAAGCATTTGAGATTATCCA[Y]TGTTCCCGCTGCAGAATAAATTGGACACGTGACGATGGAATCCTGCTCCT
AX-94577586		3D	469154844	A	C			BA00140701					Generic				CAAGTTTTCTGCCCCATCTGCTTACCCTATCATTA[A/C]TTTTGGACCATATAATTCTCCAGCTGAAGTTATGA
AX-643804441	AX-643804441	3D	469543400	T	C								Generic			CCCAGAGTTCGAACCTCTCAAGGGTCTGCGGAACC[C/T]TGAATCCGACACTTGTCATGCCCATCGCCGATAGG
AX-94611613	AX-94611613	3D	471773489	A	G	AX-94611613	AX-94611613	BA00307133	BS00058703				Generic				TGCAGGCCAGGAGGAAGTTGAGGAACCGGTGGCCTTGCCAGAACCTCCGC[R]TCTCGTTCGTCGGCGCTTGGGTAGCTGCCGAGTTGCCTGATTCATTCCAC
AX-643815924	AX-643815924	3D	473186003	T	C								Generic			GATTGAACTCCCTCATGCGGAGAGGCCGACGTTGG[C/T]AGGGAAGGATTCAGCGGATGAGCATCACATGGATC
AX-643804359	AX-643804359	3D	474450710	A	G								Generic			CAGCAGCGGTGGTAGCAATCGGTCGAACACCCATG[G/A]CTCAGATGCTCTCCGCCATGACCATGATGGACACC
AX-643804464	AX-643804464	3D	474976398	T	C								Generic			GTGCCAGCCCACCGCCATTGCTCGTGTTGCCGTCC[C/T]GCGCCAGCAATGCGCTGAGTAGAGAGGAACCAATC
AX-643840376	AX-643840376	3D	475470963	T	C								Generic			GTCCTCAAGATGCCCGGGAGGCGGCATCATCATGG[T/C]CGCCTACAATGAGAAAGATGCGGTGTGATCCCTCG
AX-643828407	AX-643828407	3D	475957796	T	C								Generic			GGAGGTCAAGTGCAAGGGCCCTACTATCCTGGCAG[C/T]TGAGCCCGAGCAGAAGCGTGGTCGCCACCGCAATG
AX-643815931	AX-643815931	3D	475957826	A	G								Generic			GGCAGCTGAGCCCGAGCAGAAGCGTGGTCGCCACC[G/A]CAATGAGCTCGAAGGGAGCAGACGCATGTTCTTCG
AX-643804474	AX-643804474	3D	476568417	G	C								Generic			CCGCCGTCGGGCCCCGAGCTGTTGTGGTCCTTGTC[G/C]CTGAAACCGCCATGCTATCTCATGCTGTCTACGAG
AX-643815939	AX-643815939	3D	477313121	C	T								Generic			CTCAGCGTGAGCACGGCGTGCGTCCGTCATGGAGA[C/T]GACGAAGCAACGGGATGCGGAGCAACGGAAGGGAA
AX-643828415	AX-643828415	3D	478053765	A	G								Generic			GGGCTACCGACGATGTTCTATCAGCGGCAGTGGCC[G/A]TTGGCGAGGGAGGACGATGTAAAGAGGTTCGTGAT
AX-643797126	AX-643797126	3D	479055098	A	G								Generic			GCCACCAGCTACCGCTCTGGCATGAGACCAAGGGC[G/A]CCACCGGGTACTCCAGCGGTGGCTCATTGCGGCCC
AX-643815915	AX-643815915	3D	479493848	G	A								Generic			AGCTGGAGGCGTCGTCGACCCAGGCCTGGGTCAGC[G/A]CCGCGACGGCGTGGGCGCGAGCCGGCAAGGAGGCG
AX-643828182	AX-643828182	3D	480021340	C	G								Generic			AGGCACGGCAGCCCGCCGTGGCCACCGGGACCTCT[G/C]CTGATGCGGAGCCTACCCTTGATGTCTGCGCAGCG
AX-643850951	AX-643850951	3D	483582776	C	T								Generic			CATCGAGCTCGACCCCACCAACTCTGCACCGAGAT[C/T]GCCGGCAACACCATGTCGCCGTCCGGCCTCCGCCG
AX-643815927	AX-643815927	3D	483606216	G	A								Generic			ACAGAGGTCCTTCAAGGCCATATCGGACATCCGAT[G/A]CATCTCCATCAGTTGCTTCATTTGATTGTTGAGGA
AX-643800574	AX-643800574	3D	484016052	T	C								Generic			CCGGGGCTGTTGTCCCTCCGGCCACAGGGAGAGGG[C/T]GAGTCCTGTGGCGAGCCACTTTCGGTGAGCCGGTG
AX-643828193	AX-643828193	3D	484265674	C	G								Generic			GAACGCGGGCGCGGGCAGCGCCGGCGTGGCGAAGC[G/C]GTGAGTAGCGAGCAGCAAGCAGCGCGGGTGGTCGC
AX-643804491	AX-643804491	3D	484460664	A	G								Generic			TGGTGAAGGTGGAGGCAACGCCGACGATGGTGACA[G/A]CAACGCCAGCGGTGCATCTAAAGACGACATGGAAG
AX-643861370	AX-643861370	3D	484514239	C	T								Generic			GGAGGAGGATGCGGAACGCGTGGCTCAGCAAGCTA[C/T]AGCCTACTGCATCCAGGACGATGAGCTATACCGAA
AX-95189890		3D	485024504			AX-95189890		BA00582679	No BS code				Generic				TCCACGGCGTTGTGGTTCACTGAAAGTGTTTTGGTCATGGAACAAATTTG[R]AAGGTAAGGTCGATTGATGGTTTCGAACAATTCTGTAGGACGTCAGGTCA
AX-95226404		3D	485083559			AX-95226404		BA00752984	No BS code				Generic				GATGGCGACTCGTGGGCCTTGCTGACGATGCGATTCGTATGTCAGGCATT[Y]CTTTTCTATATATACGTCTGTGGCACTCAGTGTAATATAGCGTGTGGAGG
AX-643804502	AX-643804502	3D	485421696	C	T								Generic			TCCGGATGCTAGCTCTGAACTCTCGAGGTTGCTGT[C/T]CATTGAGCACAGTCAGGTGGCGGTCACCATGCCCA
AX-643804416	AX-643804416	3D	487436490	A	G								Generic			CCAACACCTTCAGATCGTGAGACCAACTCAAGTGC[G/A]CGGCGACTGCCGGCGCCCTCCCTTTGCTCTTCTCA
AX-643856660	AX-643856660	3D	488935112	A	G					TaDArTAG007579			Generic			TTTGTGGTGAGAAGATTACACAAATCTAGATCTGA[A/G]GTCTATTGAATTCTGCTCGAGAGTGTTATCCTACC
AX-643804424	AX-643804424	3D	489871472	C	T								Generic			ACCTTGTTTAGAGGGCCCGTCCCGCCAACCCGCAC[C/T]AACCCAGCGGGCGTGGCGCTGGTCGCCTCGGTGTA
AX-94639608		3D	489880865			AX-94639608		BA00442643	No BS code				Generic				ACATATTCAGGCTCACTACCAGCATTGTCTTAGGCCAAAACAAATCTGCA[R]CGACATGGAGGACAGAAGCAAAAAGCCTAAATCAAAGACATGAACATGTA
AX-643815950	AX-643815950	3D	489998327	C	A								Generic			GTTTTCTCGCGAAAACCGACGGCGGCGGCGGCTAC[C/A]TTCCGGCGGGTCGGCAAGGCGGCGGCGGCAAGGCG
AX-94590370	AX-94590370	3D	490839541	A	G	AX-94590370	AX-94590370	BA00202874	BS00092734				Generic				ATAATCAGTCAAGTAATGCTTATGCTATTCCTGATAAACCTAATGGCGAT[R]TTTCCAGTTCGAGCGGTGGTATTTTCAAGTACCTTGGAGGTCCTAAACCA
AX-643828219	AX-643828219	3D	491780365	T	C								Generic			GGAGACGTAATCCCCATGATTACGTCTTCGCTTAT[C/T]GAAAGTGTATCCCTCTTCTAGTTCGGCCCAGAATG
AX-643815990	AX-643815990	3D	491854919	C	T								Generic			AGTTCCACTTCAGATTAACGTTGTCTGTCTTGTCC[C/T]GCTTTAGCCTCGCCGTTGTACACCTCACCGGAGCT
AX-94460112	AX-94460112	3D	491943876	A	G	AX-94460112	AX-94460112	BA00435890	No BS code				Generic				ACGGCTCCATCGCGCCCTGTGCACTCAGCCACCACTACCTTCCGCTTTCG[R]GGCCACCACCATGACATACCACCACTCACCCTCAAATTGCAATGCCGCAC
AX-643804434	AX-643804434	3D	492131606	C	T								Generic			GGCAAGAGCTGCCGCCTCCGCTGGATGAACTACCT[C/T]CGACCCGACCTCAAGCGCGGCAACTTCACCGACGA
AX-643869113	AX-643869113	3D	494602354	A	T					TaDArTAG002873	CIMDArTAG02873		Generic			CGGAGAGGAAGTCTGAGACCGCCTGCAGAATTGAT[T/A]CGGTACGGTCAGTTTCAACCCCGTAAACCGCGTCG
AX-94559800		3D	496110637	A	G			BA00054430					Generic				CTTCTGCTTCTTGAGCGGAGGAGCATTGTCTCCAG[A/G]CACCACTTCGACATCCCAGGCATTGGTCGGCGAAG
AX-94567204	AX-94567204	3D	496733025	T	C	AX-94567204	AX-94567204	BA00089869	No BS code				Generic				TCTGGTGCTGAGGTAGAAGAAGAAGAAGGAGGTAGCAGCATCGCCATGAG[Y]CCGCCGAGTGTGATGGGGCAGTTCGGGGACACGACCTACACCAAGGTGTT
AX-643860954	AX-643860954	3D	497045967	T	C								Generic			ACCACGCGGGCGTGCACCCAATGGTGACGCATGCA[C/T]GGGACGGCATCGTGCAGCCGAACCAACAGCTCACG
AX-643828474	AX-643828474	3D	497332382	T	C								Generic			ATGCCAGGAACTAGCTGCTATCTTTGGGTGCATCA[C/T]GGCATGCATGCCATTCATGTATCTTGGCCTCCCCC
AX-643840425	AX-643840425	3D	497471336	A	C								Generic			AATGCGCAATTAGTGACGCCTGAATTGCTGCAATT[A/C]AATCTTATCTAAATGCGTGCATGCAGTTAACTATG
AX-643800264	AX-643800264	3D	497943821	T	C								Generic			AGCAGAGGAGATGGGGTGTCCTCGGACCTGGTGTC[C/T]GAGGGTTCTCAGATCTGCTGTCCCTCCCTCTTCCT
AX-94390295		3D	497964759			AX-94390295		BA00050549	No BS code				Generic				GCGGCGATGGCAACCTTGAGACCAGCAAGTAGGCGACGGCGACCTCATTGTGAAGTGG[Y]TGAATCGACTTGAGGCGGTTTCTTTGAAATTCTTGGAAATGC
AX-643804445	AX-643804445	3D	498396177	C	T								Generic			CTGCAGGTTAGTTACTTTGTCGTTCCGTCCCATTT[C/T]TTTAGAGCAACTCCAACGGCGGCCGACCCAAACAA
AX-643850981	AX-643850981	3D	498493856	C	T								Generic			TGTCAGCGCTCGGCGACGGTGTTTGTAGATGAGGC[C/T]GAAGATGACGACGGGCGGACAGCGGCGCTTCATCG
AX-643840427	AX-643840427	3D	498837541	T	C								Generic			TCCCATGCATCTGGTCCTGCAGGAGAGAAACATAT[C/T]GGGAGAGAAAGAATGAGCGAACCGGTACGCTACAG
AX-94691095	AX-94691095	3D	498868692	T	C	AX-94691095	AX-94691095	BA00692709	No BS code				Generic				GCGGCCTGCCTGGGGTCCAATTCAACTGAACTCTTCAGCTTAACAAGGAT[Y]TCACTCAATTCACTAGCATCAAGTTCTTCGTCAAAACTATCACCCATGCT
AX-643828478	AX-643828478	3D	499343924	G	A								Generic			CGAGAAACACCACCATGAATTGCTGAAGCACTCCG[G/A]AATGAAGAATAGAAAGGTTGAGCCAACGATGAGAA
AX-643804453	AX-643804453	3D	499649929	G	A								Generic			GACGGCCTTGCCGCCTGCCCTCTTCCTCTTCCGCA[G/A]CCTCACGATGCCAGCCACCCAAGGAGACGGCCTCG
AX-643815975	AX-643815975	3D	499754531	T	G								Generic			CGGATGTTCCAGCAGCTGGTGAAGATCCACCACCT[G/T]CAGACGGCATTCCTCACCCGCTTCATGGTCCAGGT
AX-643816011	AX-643816011	3D	500707128	C	G								Generic			AGTCAGCGACGCGACTCCGTGGTGGAGCGGACGTG[C/G]AGCGACGCGATGGAGTGGAGCGGAGGTGAGCTGTG
AX-643828241	AX-643828241	3D	501302596	C	A								Generic			TCCATCAGCGCCGGCCGATTGAGAGGCCTTGCAGG[C/A]GATCTTTCACCGCGAGTCTCTTCACTGGTGAGTAC
AX-643804551	AX-643804551	3D	501437944	T	C								Generic			CAGACTTCTTCTGTAGCTGATTATGTGGAATGTTT[C/T]GCTGATTTATATGACCAATTGTCTGTGTATGAAGA
AX-643804560	AX-643804560	3D	502418432	C	T								Generic			CGTGAAGACGCACTGGCACAAGGTCAATGCCATGA[C/T]GGCGGCCATGGGTCCGCCTACATACAAGCCCTGCA
AX-643828244	AX-643828244	3D	503313082	C	A								Generic			CGCACCGCCGCCCCATGAACCCACGCCGATGGCTC[C/A]TCGCGCGAACTCGTGGTATGGGCGGCGATGCCGCC
AX-643815988	AX-643815988	3D	503393835	C	T								Generic			GGCCATCCTCGATTCCCTCCACTCGGAGTCGACTA[C/T]GGTGGCCAGACGCCATCGCTGGCAAGAGATGGAGG
AX-643868762	AX-643868762	3D	505801355	T	C					TaDArTAG002876	CIMDArTAG02876		Generic			ACGTTTACAGTTTGAGGAGGAACTGTTTTGCGGGG[C/T]GAAATCTTGTGCTGCAGAATAAAGCCCGTATATGA
AX-643816029	AX-643816029	3D	505901984	C	A								Generic			TCACTATCGAAAGAGCTCCATGCTGAAGAACATAG[C/A]TCCTAACCGTATCTTGTTATTACTCGTGTGGAGCT
AX-643828249	AX-643828249	3D	506468850	C	G								Generic			TCCGTCCTCCGGCGCGTCGTCCTCCTAGTCCTCGC[C/G]TTTCTCGCCGGAGGCTATCTCCTCCATCGAGTCTT
AX-643804477	AX-643804477	3D	506471289	A	G								Generic			TCGATCTTCTCCTCGTCGTCATCTAGCCAATCATC[G/A]AGGCCGCCTCCTCCTCCAGAGCCGCATGTGCCGCC
AX-643804573	AX-643804573	3D	507184676	T	C								Generic			AGACGCAGCCGAACGCCGCCGCCGCCGGAGCACAC[C/T]GCTGTTCCCGTCGCCATTGCTGCTCGTAGAGGACG
AX-643851294	AX-643851294	3D	509040156	T	G								Generic			CCCAAGTCAGAGTGGAAGGAACCGAGAGCTTCGAA[G/T]GACCAACATGAAGATCAAGAGGACCGAGATCAAGC
AX-643804490	AX-643804490	3D	509185145	A	G								Generic			TGTAAAAATGCACGGACGCGTTACGTTTATCTTCG[G/A]TAACGGCAAAGGAGTGGGACGCTGTCAAAGTATTC
AX-95241350		3D	509253119										Generic				GTCGCTGGATAAGGAAAATCCTCATCGCTTTCTGC[C/T]TGGTGGTTCTGTGGAAACACTGGAAGCTGTGCAGA
AX-643828498	AX-643828498	3D	509416133	G	A								Generic			CTGGCTAAAGGGGCCCACCGCCCGCGGGCCGTACT[G/A]GCGTCTGTCGTGGATGAGATTGAAACCAACATGGC
AX-643816042	AX-643816042	3D	509416177	T	C								Generic			CGTGGATGAGATTGAAACCAACATGGCTACAGTGC[C/T]GTACCGGTCGGGAGATGGTTGACCCGTACGGCGCC
AX-643799335	AX-643799335	3D	509704001	C	T								Generic			CTTATCAGAACCGGCTTGACCTTGTCGATGACAGC[C/T]GGGAAGTCTTCATCAACGCTGGTGCTCTGGAGCCA
AX-643869118	AX-643869118	3D	511293696	C	G					TaDArTAG002878	CIMDArTAG02878		Generic			TGAACGGGTGCAGCCTTTTAAAACAGAGAATGCCT[C/G]CACGTGAGTATGGACTTTTCTTCTGCCAAACCCTG
AX-643856535	AX-643856535	3D	511295817	A	G					TaDArTAG007580			Generic			AGAAATGTCAGCTGCTGCACCTGCTGTAAAATGTC[A/G]GAAGGGATCTGTCCTGAAAAATTGTTATTCGACAG
AX-643816047	AX-643816047	3D	513458695	G	A								Generic			CCACCTCAGCTGCCTGGCTGCCTACATGGCACCAC[G/A]CACCTCACTGGCCAGCACGCGTGTCAAGGCAAGGA
AX-643828262	AX-643828262	3D	513652222	A	G								Generic			GGAGGGGGAAGGAGCGAGAGCACTTCGGCTCGACC[G/A]GGCAGACAGGCGGTCGGAGGCAGCAACAGCGGGAC
AX-643804589	AX-643804589	3D	514259584	G	A								Generic			GGTCCATGGGTTCTGGCCGGCGTACCATGAAGCCG[G/A]CGAGTACTGCTGCTGCGGAGGGCGGGCTGCTCCTC
AX-643850994	AX-643850994	3D	514861038	A	G								Generic			TCCTCATCGGCTCGCTCCAGTTTCCGTTTGAGTTC[G/A]GAAACCTCCACGGTCTGGGCAGTCACCGCTAGCAG
AX-643800578	AX-643800578	3D	514937975	T	C								Generic			GACAACACCGAGGCGGGAGGCGGCGAAGCCGGCGG[C/T]GAAGCATGCGGCTCCGTGCTTGGAGCCAGCTTCGA
AX-95155202	AX-95155202	3D	515701746	A	G	AX-95155202	AX-95155202	BA00412548	No BS code				Generic				TGACTTCAACTCTAGCATTCCTCCGAAACCGGTTTCCCTAACTAGCTCCT[R]CTTGAATTCACTAAACTGTGCTATTACTGAACCAGCCTTGAGCAGTGATA
AX-94462026		3D	516357316			AX-94462026		BA00446339	No BS code				Generic				AGTGGAGTCGCAATGCCAAGAGCTGAAGAAATTATGTAGACAGTTAAACA[K]GGCAGCATGAAGTTTGTTGCTTACAAACTCATGCATGCTGACCCGCCGAT
AX-643840440	AX-643840440	3D	516431859	A	G								Generic			ACCGCCAAAGTATAAACCCGCTGATGAACCTGACC[G/A]ACCACCACGTGGATGGGACAAACCGGCTACTTACG
AX-643804597	AX-643804597	3D	516674245	T	G								Generic			ATTGGTTCCATGGGCAATGGTCTTGGCAATGAATA[G/T]ATTCCACTTGGGTTGTCCGTTCAATTTCAACAAAC
AX-643828508	AX-643828508	3D	517449755	A	G								Generic			GTGACGAAGTTTCGACACACGGTGTAGACCGTGTC[G/A]CGCCGGCAGTGTCCGTCTATCTGCTGATAAGAATC
AX-643816017	AX-643816017	3D	517560270	C	T								Generic			CGAAGAGGAAACAAGGACGCTGCGCACGCTGGCGT[C/T]AGCCTGGTGTCGCTCGTCATGGCTCATGTCACGCG
AX-643828271	AX-643828271	3D	517974214	A	G								Generic			CTTGGATATATGCATCAGCCGAGCTAAAGGCACTG[A/G]ATGCCTCATTCGTAAATCCGGGATCGCGTAGAACG
AX-643804512	AX-643804512	3D	518034546	T	A								Generic			GGTCGCCTCCCATATGTCTTCAGCGAATGACGTAT[T/A]AACCTCGGGCGCTTTCGCGACGGCCTCGTCCGCCC
AX-95111830		3D	518153828										Generic				TTGAATTTTAACAGCACTGAGTTTGGGTCTTGGAC[A/G]CAATTGCTCCCAGAAAGTGAGTTTTCGATCATAAG
AX-643816054	AX-643816054	3D	518968001	T	G								Generic			TTTGGGCCGATGCTTCTGTTTGGGCTGGCTGATAT[T/G]CACTGAGGGAGCTATGATAGAAGCAGCCGTGCGAT
AX-643804519	AX-643804519	3D	520909705	T	C								Generic			CTTAGTAGTTGTTGCTAACCATTGACGGGTGACCT[T/C]GGCGAGCGGAGACCGAGGGAATTGTAGGAGCCTTA
AX-643816064	AX-643816064	3D	521658676	A	G								Generic			GGGGTCTTGTGGCTCTCCCTGGCAAGGATCTTGCC[G/A]AGGACCGTTACCTTCTGTTCCTCATCTGATCTTGA
AX-643840184	AX-643840184	3D	521697052	G	A								Generic			CGGCGCCTTGGCACCAAGGCGCGCGGCTCCGCGGC[G/A]TGATCCGCCGCGTGCGGGCAGAGAAGCTGCACCTG
AX-643804527	AX-643804527	3D	522570525	G	A								Generic			TTCGCGGTGCAGCCGGACCAGTCTGTTGCATCGAC[G/A]GCGCAGCGGGTCCTCCGTGCTGCTTCGGCGACGCG
AX-643828520	AX-643828520	3D	522570527	C	T								Generic			CGCGGTGCAGCCGGACCAGTCTGTTGCATCGACGG[C/T]GCAGCGGGTCCTCCGTGCTGCTTCGGCGACGCGGT
AX-94522814	AX-94522814	3D	523807988	A	G	AX-94522814	AX-94522814	BA00781873	BS00044436				Generic				GTACAGATGGAATTAAGCGTACAGATGGAGACAAAATAGAGGCTACTCTG[R]ATGTGCAACTCAAGGAGACGCTCCTTGTCAGGCAAGGTTGTGGCAAGAGC
AX-643804626	AX-643804626	3D	524705931	A	T								Generic			TCCGCATAGTCAAATGTTACTGTGGTGTTTGTACA[T/A]AACTTATCCAATCTACGGTGTGTATAATATCATGT
AX-94781486	AX-94781486	3D	524870464	T	C	AX-94781486	AX-94781486	BA00120032	BS00083841	TaDArTAG000396	CIMDArTAG00396		Generic	RUE_CC_InB	Molero et al. (2019)	TTTCACAACTCTGAAGTACCTCAGCTTCCTCGGCG[T/C]GTTCCTTGTGTTCGTTGGCCATAGGACCCTATCTC	TCGTGTTGGAAAGATGAGATAGGGTCCTATGGCCAACGAACACAAGGAAC[R]CGCCGAGGAAGCTGAGGTACTTCAGAGTTGTGAAAAGATCCAGCTTAACC
AX-643816037	AX-643816037	3D	524970201	C	A								Generic			CGTGGCGGGCGGCCCATGGCAAGCCTGTGAATGGC[C/A]TGTTCTCATACAGCCCATCTACAGCCCGCTTACCC
AX-643804538	AX-643804538	3D	525254424	T	C								Generic			ACGAACGTCCGCTACAGAAACCTAAACGATGACTT[C/T]GTTCGCTACAGAGGCTAAACCGATGAACGTTCACT
AX-94544498	AX-94544498	3D	526474493	T	G	AX-94544498	AX-94544498	BA00901021	No BS code				Generic				GCTCTGCTTTTGAAAGTACTCCTCGATGTTATGAAGTCATGTGTGCCAAC[K]GCCAACTGTACACCTGAACGATGTTTGAGGCCTCTATTAGAAAACTGGAA
AX-643816044	AX-643816044	3D	526565167	C	T								Generic			CCGTGCTCGGGCTGAGCGTCGGGCTGCCCTCACCG[C/T]CATGTTGCTCAGATGGCTCCCATCGGCGGGCCGCC
AX-643840455	AX-643840455	3D	527080338	C	T								Generic			AAGGAAGACGGGACCCCCTTCGATCAGAAAGACTT[C/T]GCCGCTTGCGTGAAGAGCGTGCGCCCAGTGGCCAC
AX-643804545	AX-643804545	3D	527230098	C	T								Generic			CGTGGGGATAAGGCCGGCTTAGCAGTAGTGCGGGC[C/T]GCGGACCGGCGCTACTCCTATCTAGTTAGCAGTAG
AX-643828533	AX-643828533	3D	527584948	A	T								Generic			ATAAGGCATAAGGGGTGAGGAAGTAAGTAGACTCT[T/A]GATTAGACACGTTCATATTGATTTGGTGGTACCCG
AX-643804644	AX-643804644	3D	528188759	A	C								Generic			GAATACACACAACTAATCAACCATGGAGCATCTTT[C/A]CTCTGTGAGTACTTGTTTCTATGGCACCAACCACC
AX-643816052	AX-643816052	3D	528950065	T	C								Generic			ATGCGATGGGGGCACTACAGAGAAACATACAGCGG[C/T]CGTCGAGGTGCTGCGAAGGAGCACCGCCGTGCCGG
AX-643800143	AX-643800143	3D	529193643	C	G								Generic			AGAAAGCCGCTCCCCGGGCTGACAAGGTCCTTCAT[G/C]TCTGAACGGCTTCGTCTAATCATCCGACCAAGTAT
AX-643840463	AX-643840463	3D	529239237	C	T								Generic			CGACTTCCAGGATGCCCACGCCGGCGCCCGCAACA[C/T]GCTCTTCCCAGGTCATGCACAACGAGCAGCGCCAC
AX-95190854		3D	529485666										Generic				TCAAAGGACGTTGGGAAAAGCCAGGCCACAGCCCC[C/T]TGTTTGGCTATGATTTCTGGTACCAGCCTCGTCAC
AX-643840202	AX-643840202	3D	530305454	T	C								Generic			AGTGGTATTTTGAGTATTGCCTCGGCATCTATTGG[C/T]AGAAAGACTAGTCTGATTAGATCCTCGCGCCATTC
AX-643816061	AX-643816061	3D	530940919	T	C								Generic			TTTCTGGTCGCAGTACCTGGCGCCGAAGCGGCCAG[T/C]GCTGCTAAACAACCAGATGATACAGCTGGCGGAGC
AX-643828542	AX-643828542	3D	530949657	T	C								Generic			TGGACGAATCATGCAACTTGCAATACATTTGTCCT[T/C]GGATTTATGGCTTCACATGGTGAACAAGAACTCTA
AX-643804648	AX-643804648	3D	530964477	C	T								Generic			CCCAGCTGGTTGGGCTGGAAGCTGCATGTGAACGG[C/T]GGTGGAATCTTGGTTGACGTGGGTCGGGCGGTGGT
AX-643816070	AX-643816070	3D	531919713	C	T								Generic			GCCTCCTCTAGTCGGCCAGGGATGTGGCCGGTTCC[C/T]GATAGCCATCGACCTCCCTCCCTCGAAGCGTGCGC
AX-111715042	AX-111715042	3D	532691209	A	G								Generic			AAATGCTTTCACAAGAGTAGTGATGTTCTTCTTCG[A/G]ATCAGGCCTTGACAGCGCCAAGATCATTGGCTTGT
AX-643816079	AX-643816079	3D	533431448	A	T								Generic			CCCTCCGCTCGTCGGCATCGCCCAAGGACTGTTCC[T/A]ACGCCGCCTTAGCCTGCTGATGCTGCTCCCCACCA
AX-643804659	AX-643804659	3D	533566759	C	T								Generic			TCGTTAAGCCTGGCCTTGAGCTTCTTACGGGCAGC[C/T]TGCTCCTTAACAGCTTTCCCTTCGGCTTCGGCCAG
AX-110776453	AX-110776453	3D	534048816	T	C								Generic			AAAACTACTTCCCTGCCTGGCTGGCAAGCTCAAGG[T/C]GTCCAATCTGGACCAAGGCACCAACCTGGATGCCT
AX-643840479	AX-643840479	3D	534650587	C	T								Generic			GCTTTCAGCCTCCTCCATGTACCGCTGGAGCAGCT[C/T]CAACCCAGCAAGCCCTTCTTGGGCGTTGGAGGCGG
AX-643816088	AX-643816088	3D	535197340	A	G								Generic			GAGCAAAAATCCCGCTGTTTCCTCTTGTAGTGCTC[G/A]TATGCGCTCTGTTGGTAGGAGCTTATCCCACATCT
AX-643804577	AX-643804577	3D	535250086	C	T								Generic			TTCATCATGGTCAAAGGGCTACTTGCTTGGTTCAT[C/T]AGATTCTTGAAATCTTCTGGTCCTTCTTGAAGTAC
AX-643840483	AX-643840483	3D	535430555	G	T								Generic			AGGTTCCTCGGGGTGGCTCCTAGCGCGGCAAGGGC[G/T]AGTGCAGCAAGGCGAGCCGGCGTGGGCACAGGTGC
AX-643851021	AX-643851021	3D	535549597	A	G								Generic			CCGGAGTGCGCTGCAACACCCGTGCCTGCGGGCCC[G/A]CGAGGAGACGCGTGTCACGGCGAGCCTAGGTCGCC
AX-94528475	AX-94528475	3D	536029042	T	C	AX-94528475		BA00812960	BS00054496	TaDArTAG006375	CIMDArTAG06375	BS00054496_51	Generic			TATGCATCCACTGAGTCTGAGTGGTTGGTTCATGG[T/C]ATATGCGCATGTGGTCGGCCATGTCTGTTTGAAAT	GGAAGGTCCCCGGGATATGCATCCACTGAGTCTGAGTGGTTGGTTCATGG[Y]ATATGCGCATGTGGTCGGCCATGTCTGTTTGAAATGTAGTACAAATGTGT
AX-643828321	AX-643828321	3D	536273782	T	C								Generic			CACGCAAATAGAGTTCAATCAGTCTATCATTAATC[T/C]TAATTTCTGCATGACTCGGGCCTGCCCTGAGAGGA
AX-643828564	AX-643828564	3D	537209723	A	G								Generic			CCCTTTGCGGCCGCCAGTGAGGCGCATCGTTGGAC[A/G]GCGCCGTCCAGCGCCGCCCAACCCACGAGAGGCCA
AX-643804668	AX-643804668	3D	537375093	A	G								Generic			AAGGCCTGCCCGTGCAGAGGCGCGAGGGACGTGAA[G/A]GCTTGGGCTGGCGGCAACACAGGAGGACGTGGGCC
AX-89628545	AX-89628545	3D	537680864	T	C								Generic			GCTCCTAGAGCTTCTATAACTGGGCATCCCAAACC[C/T]ATCTTAAATATTCGTCCGCATAGCCCGTTCAGTGA
AX-643840491	AX-643840491	3D	538013709	G	A								Generic			TGGTTAGGTTTGTCACGTCCGAATAGGTAGCCATC[G/A]TCGTGCCTCGAGGCATGTCCTCACGATCCATAGAT
AX-94391518		3D	538173422			AX-94391518		BA00057456	No BS code				Generic				GGAAACCTGCAAATGGCATGCCTATGTTAGGACTTAGCAAAAGTTATGGA[K]AGGAAATGGTGTTTCCATGTTGCGGTTTTTTGTGGAATTTTTCGACATGC
AX-643804584	AX-643804584	3D	539419922	A	C								Generic			TCGGAATTTTGCTGTTAATAAAAGTGGTTATGATC[C/A]TTTCAATTCATATTCTTATGTTTCTATGTTAATGT
AX-643828335	AX-643828335	3D	539662908	A	G								Generic			GGGCCCGTTTGGGTCAAAAAAATCATGACCGGACA[G/A]TGCCCGGGCGGCCAGGCGTATGAGGCAGGTTTGAG
AX-643816105	AX-643816105	3D	540772260	A	G								Generic			GAATCTAATCCGCATCCAAATCTGGACACTCGCCG[G/A]CGCCGCTGATCACTGCTGCTAGATTTGTCAGCACA
AX-95101205	AX-95101205	3D	540898931	A	C	AX-95101205	AX-95101205	BA00151851	No BS code				Generic				TTAATTCCATACTGGCTTGGTTACCGCTGCCAAACAAGGAATTTAGACAG[M]CTCCAATCTCGTTCCAGTGTGTTGCTTTCAAACCATTGGCTGCATGTTTT
AX-643840226	AX-643840226	3D	540907035	C	T								Generic			GCTTCCAGAGGGACCAGGCGACAAGAGCTATGAGG[C/T]AGTTGGCTCCTTTGCGTAGGCTGGGCGGTGCGGCG
AX-643828577	AX-643828577	3D	541274141	C	T								Generic			GTCCAAACTGAGCTCCACGCCAAGGAGCAGGAGCG[C/T]AGCCAGGCCGCCCAGGAGCGCGACCGCCTGGCAAA
AX-643816113	AX-643816113	3D	541768805	A	G								Generic			CACTCATTAGCCTCTCATAGATCGGCTAGTCATAC[G/A]TGGCCAATCACGTCCCAGAGACCAGCCTCTTGCGG
AX-643804590	AX-643804590	3D	542342196	C	T								Generic			ACCAGGGAGCTTAATCACTATGCCCGGTTCTCGGT[C/T]TGTTCTTTCTCGTTCTGAACCGCTGCCGGGTCGTC
AX-94485739		3D	542380415										Generic				CATCAGATCATTTACAGTCAGAAGTAATGCTAATT[A/G]TAATCTCCAGGAATCTTTGCAAACCAGACGCAAAG
AX-643804684	AX-643804684	3D	542794998	C	G								Generic			AGACGGTGTTTCATGCCACCGTGGAAGCTCGTTTC[G/C]CTGGTCGTATGACGTGCACACATCTTCGAAAGCTG
AX-95163595	AX-95163595	3D	542828762	T	C	AX-95163595	AX-95163595	BA00454277	No BS code				Generic				TTCCTGCTCAGCCCCAAGTGCCTCTTCGTCGTCGGCAACCTCATCGTCGC[Y]TTCCTCATCGCCCAGTCTAGGCTAGCTCCGAAGAGCCAGCCCGCTTCCGT
AX-643828584	AX-643828584	3D	543348258	A	G								Generic			CTCCCTCCGGTGTATCATTGCCACCTGCTGCCATC[G/A]TTGAGTCACTTCCGCCTCTGAGCCGCCGCCTCCGA
AX-94918367	AX-94918367	3D	543877471	A	G	AX-94918367	AX-94918367	BA00502250	No BS code				Generic				GTAGAGAAGGCCAAGAAGAAGGTTGCAAAACCGAAAAAGGATGATGGAAA[R]GAGAGCCAAAACAACAGTAAGGCACGCAAGAAGCAAGGTGCCAAGGCATC
AX-643816145	AX-643816145	3D	543975565	A	G								Generic			TGCCCCTCAAATTTTGGGATGAGGCATTTCTAATT[G/A]CCACCTATCTCATAAATTTGCTCCCTAGTAGAGTC
AX-643840510	AX-643840510	3D	544205814	G	T								Generic			TCGGTCGTCCTCGCGAGGCCTAGTGGACCTCCCTC[G/T]GGAGAAGGCGACCTCCTCGGCCAAGCTTGCTCTGG
AX-643804600	AX-643804600	3D	546205191	G	A								Generic			AGCAAGGGTAGCGGCGGAGCTGCGAGACGTCCGGC[G/A]TGGAGGAAGAAGATGAGAGGAGAAAGCAAATGGAT
AX-643828356	AX-643828356	3D	546292877	A	G								Generic			ACCCAAGCTCGACGCACAGACTTCGGATGACAACC[G/A]GCCTGCTTAGGATCGATCAAACGCTACACCATGAC
AX-94383568	AX-94383568	3D	546321842	A	G	AX-94383568	AX-94383568	BA00012970	BS00039499				Generic				AGTACACCTGAAGAAATGTCAGGAGGTCGGCAGACATATTGGTGCTTCCA[R]TGTAGACAGCGGGTTAGGCCGCGTGGACGGGAGATGGAGTGTCCTTACTG
AX-94718440	AX-94718440	3D	546391263	T	C	AX-94718440	AX-94718440	BA00827163	BS00068890	TaDArTAG008690	TaDArTAG008690		Generic				GTGCTATGTGATCAGAAGCAATGCCCTCAAACTTGGTATATTCTTTCCTC[Y]ACATTTGGGCAAAACTAGTACATGTCCTGTGGCCAACAGAATATAGGAAG
AX-94935274	AX-94935274	3D	546469127	T	C	AX-94935274	AX-94935274	BA00549580	No BS code				Generic				AGATTTTAGAAGTTTTAGAAATTGCAGTAGAAGGTTCCGATCGACATTAG[Y]CCAACAGAATGGAGGCGAAGTGCGCAGCTATCTGGAGCTCGGTCGATGGG
AX-94818108		3D	546723785			AX-94818108		BA00222197	No BS code				Generic				CTCTCACCATCCCAAGCATAGTGGTATCTACCTCTTCTCAACAATTATCA[S]ACCTTCATCTCATCGTCAACAGACTTGTGTGACTTTTTGTTGGACATGAT
AX-643816150	AX-643816150	3D	546859486	A	G								Generic			GGTTCAGGAGGAGCGCCAAGCCAAGGGCGCGCTGC[G/A]CCGAGCTGTAGCCGAAATGACGCAAGATCAGGAAG
AX-95659137	AX-95659137	3D	547625537	A	G					TaDArTAG007581			Generic			CAAGGAACCATCACTTGTAATCATTCTTTTGGTAT[G/A]TTCGCAGCATGATTATACATACAACTACACGCCTT
AX-95109314	AX-95109314	3D	548248261	A	G	AX-95109314	AX-95109314	BA00191006	BS00086853	TaDArTAG008692	TaDArTAG008692		Generic				CTATCATACATGTCATCTGAACTGGCCTCCATTTCTGAATCTAGCCAACGC[R]ACCACCATTTCTGAATGGCACCTATGGTTGGATGAGGTCATCTCTGTTG
AX-643828594	AX-643828594	3D	548407843	T	C								Generic			TTTCGATACGCATGGCTGGCCATATCAATGTACGT[C/T]GTAGGACTAGGCATGCATGTAGCTGATAAGGTTAT
AX-643861006	AX-643861006	3D	548879969	G	T								Generic			CAGGGGACCTCAATCGAGCTTCTGTTACCTTTGCT[G/T]ATCCTGTGTCGAGTGAGCGTCCTTCGTCGTCGACT
AX-643799599	AX-643799599	3D	549103619	A	T								Generic			GTCTCGAAAATTATTTGCAGATTCTATTAATCTTA[T/A]ATTATAATAGAAATGAACAGATTGAGTAGGGAAAT
AX-643851036	AX-643851036	3D	549247298	T	C								Generic			GTCGACGCCGTTGCGGCCGCCATCGCCGAGCGGAG[C/T]GTGTGCAGGAGGCGTAGCGCCAGCGCCACGCCGAG
AX-643804607	AX-643804607	3D	549377716	C	G								Generic			TGTTGAAGATGCTCTAAGGCAAGGCCAACGCTCCA[G/C]TGTGGACCGTTGCCCTGCAGGTCCACGTCGAAAGT
AX-643840246	AX-643840246	3D	549754627	C	T								Generic			GCCACGCCCCCTTCCTCCTCGCCTGCGAGATCTGC[C/T]GCGGGACTGGCCACGACCTCTGTAGACCGCATTAG
AX-94787789		3D	550285789			AX-94787789		BA00137288	No BS code				Generic				GTGATGCCTCCCAGACCGATGGAGGTGAAGAAATTGATGGAGAATCTGGT[R]TTCTTTGGGTGGTCTCTTGGGAAGACCGACTCGAAGGATTCTTGCATGTT
AX-643798555	AX-643798555	3D	550717835	C	T								Generic			AAGCTCCCCTCGGCGCGGAGTGATTCCACAAATCA[C/T]GCTGCCCATGGGCAAGGCGAGGATGCCCACGACAT
AX-643816165	AX-643816165	3D	550863986	G	A								Generic			GCGGGGCCGAGGCCCACGCGGGCACGCGGCAGGGC[G/A]AGGCAGGCGCGCGCGTCCGTGCTCGTCCCCGAGCG
AX-94872739	AX-94872739	3D	551704850	C	G	AX-94872739	AX-94872739	BA00374863	No BS code	TaDArTAG008693	TaDArTAG008693		Generic				GAATTCTTCTCAGGATAACTGGCAAGGGAAGGTCCGTCGTCATATTGCTG[S]AGACCTTCATGGCACTCGCTGGTAAGTACCTTACTTTTCTTGTGCATATC
AX-643851045	AX-643851045	3D	551814852	G	A								Generic			GTTGCTACAACTGCCCCAGAGTTTATGCACTGTCC[G/A]AGAAGCCCATCAGCTCGAGCCGTGCAGACCACTCG
AX-643840528	AX-643840528	3D	551882777	C	T								Generic			CATGTGGCAATGTATGCGAAAGAGCAAGACGGCGG[C/T]GATGTACTCCTCGGCGGCGATGGAGCAGACAGATT
AX-95090245	AX-95090245	3D	551999980	C	G	AX-95090245	AX-95090245	BA00098071	BS00015566				Generic				CTGAGGTGTCCTTAAGCATTGCTGGGACGACTGAGAATGAGAAAAACATG[S]AGCAATGTCCGCAGAGTTCAAAAGACGTCCAAAGCAAGTCCCATGGTGCT
AX-643828375	AX-643828375	3D	552266608	A	C								Generic			AGCCGTTTTGTTTCGCTCACGATGTATTCCGTAGC[A/C]GTGCTTTCTGATACGGCACTTTGTAAGGTTGAAAC
AX-95169208		3D	552746180			AX-95169208		BA00482167	No BS code				Generic				GTTGTTGGCGACCCAATCAACTTTGACGACCTGATGGCTGAGAACAGTAA[Y]GACTCCCAACATATTTCTAGAGGTGACCTGTATGACAAAGTAACCGAAAG
AX-94601326		3D	552759094			AX-94601326		BA00256424	No BS code				Generic				TTCAGCAGAGGCCCTCTGTGCATAATTCGTTTCAGTTGGGAAGGCGTGAA[M]CTGACTTTAAGGACGCCAGTTCTGGTGCTCAACCTTTTGGTGATTCCCTA
AX-643861014	AX-643861014	3D	552767130	C	T								Generic			TCAACCGCGTCATGGCCGCCCTCCTGGCCGTCAAG[C/T]TGCTCGAGGAGCACCTCCTCCCACGCTGCGTTGAG
AX-643816151	AX-643816151	3D	552880997	C	T								Generic			GCTGTTCGTCACCGTCAGGAGGCTGCCGGTGACCT[C/T]GGTGCTGCCCGAGGAGCGGTTCCTTGTCGCGGCGG
AX-643804711	AX-643804711	3D	553241661	T	C								Generic			TCACACTTAAAAATTATTCCTACCTCCGCCACTGT[T/C]CGCGTGCCATCTTAGAGTAGAAGATACAGATCACT
AX-643851050	AX-643851050	3D	553405394	A	G								Generic			GGCTGGGTCGATTTTTTGTGACCGATCAGTGACCG[G/A]ACGGCCTGTCCTGACCTTTAGGACGTGTATGCGAT
AX-643804623	AX-643804623	3D	553405609	T	C								Generic			TTTTTTTGTTATTTTTTCCCAGGATTCCTAAATAT[C/T]AGTCCACTGAGGACTTAACGAAGTCTTAGTCGACG
AX-643828612	AX-643828612	3D	554025440	T	C								Generic			TTTCCAAGTAGCGGTTAATGAACCAGAAGTGATTT[C/T]GAAAGTTATCCCTACAACTGAACCGAAAGTTACTA
AX-643868765	AX-643868765	3D	554403680	A	G					TaDArTAG002883	CIMDArTAG02883		Generic			GCAGTGCCCCTACCTCAAATAAGTCGTGTCCCAAC[A/G]CGATGATGTCAACACGGTCTACATGTCTACGAACC
AX-643861462	AX-643861462	3D	554732443	C	T								Generic			CATACTTTCTCTATGACGAAACTTTGAGTTATGCA[C/T]GACGAAGCTTTATTTGTGATGTATTAAACCATCCT
AX-94684969		3D	554768499										Generic				TACCCGGTGTGGGCAATGTTTCTGGCCATGCTTTT[C/T]GGAGGCACCAGCTCAATGTCTGTCCAGAAGCTCGA
AX-643840532	AX-643840532	3D	554793320	C	T								Generic			GAGTTCAGTTTGTTGAGGCACCGTACTCATACTAA[C/T]AATTGCAACTGCATACTGTTGCTGCTGGGAATTTA
AX-643816181	AX-643816181	3D	554795095	C	G								Generic			ACCATACCTGCCATCCACGAACCACGAACTCATCA[C/G]ACGTTTCGTCTTCTAGTGTCGTCGATGCAGACCAC
AX-643861468	AX-643861468	3D	554944660	G	A								Generic			GCATTAGGGGCCAGCCGGACCGCCGGAGATGATTC[G/A]ATTCGAAGCGGCGGCCGAAAGGGAATCGGCGGCTG
AX-643840269	AX-643840269	3D	555741717	T	C								Generic			GGCGACGTGTGGGCAGGGTGCCCAGGCATTGCTCC[C/T]AGGTGGATCTGTGGCGCACTGGGTGCAGGAGCGCC
AX-95124638	AX-95124638	3D	555796791	T	G	AX-95124638	AX-95124638	BA00264854	No BS code	TaDArTAG008695	TaDArTAG008695		Generic				GTGAGATCCAGCAAGTTGGATCAACCTCGTCATCATCTCTGACAGTCAGT[K]CTGGTGCAAATGGTGCAGCTTCTGAGCCAGATCTTGAGCTGCTTGCAGTG
AX-643804722	AX-643804722	3D	555832379	G	A								Generic			GAAAATAAAACGCGCTGCTGCTAAAATACGTAGCA[G/A]TAGCGCGCTTCTCACAAACTCGCTACTACTAAGCT
AX-643851055	AX-643851055	3D	556029435	G	C								Generic			CCGACGAGGACCACCTTCTCGCCTGGCGGGACCGC[G/C]TCGACGGCGTCGGTCAGTGGCCGGCTGTACTCGGC
AX-643816188	AX-643816188	3D	556173862	A	G								Generic			ACATTTGGGTTTTCCTCGTACTCGTAGTTGTTGTA[G/A]CGGTTGCGGTTCAGGAACTCGTCGAGCGAGTTGTC
AX-643828390	AX-643828390	3D	556174239	C	G								Generic			CTCGCCGGCCATCGTCCACGTCGGCGGCGCGATCA[C/G]CGATGCGATCGCGATTGGATATCGTCGTCTTCAGC
AX-643840273	AX-643840273	3D	556756159	A	T								Generic			TTTGTCAAAGTATTGAAGAAATCCATGGCTACATC[A/T]TTAGCCGGAAGTAATAGGTGTATGATGCTACGAAG
AX-643861032	AX-643861032	3D	557449343	A	G								Generic			CGCTAAAAACAAGTTTGCAGCGCGTCGATCGCCTG[G/A]TTTGGCGCGGTCGGGTAGCGCTGGCTCCAGCAGCT
AX-643816194	AX-643816194	3D	557465197	A	C								Generic			TCTCTAGCAATGGACGGCCGATGGTGTTTACATGT[C/A]CGCCTCTTGCTATCGAGCTATGTTCCTGGGATCAG
AX-643851366	AX-643851366	3D	557495470	A	G								Generic			CTGCGAGGGTGTAAAGGAGGATAAGCGACACAAAT[G/A]GGTCACCATGTTGTAATTAAATAGAGAATGTGGAA
AX-643828396	AX-643828396	3D	557704730	T	C								Generic			AGTTGAATGCAAGAGCCACCTAGAAAAATGGCTTC[T/C]GCCAGAATCTTGGCCCAAGTTTACTATCGGCAACG
AX-643804730	AX-643804730	3D	557800496	A	G								Generic			TAGGCAGATCGCACTGGCGAAATCCTAACTCCTCA[G/A]TCTGACCGAATTCGTCAGTGACCAGATGAACTTCG
AX-643840278	AX-643840278	3D	557918661	C	G								Generic			TGCTCTATGCCAGCCAAAGAACGAGTCATCGGCTG[C/G]TTGATGTCCCAGTCCAACCTACACTAGCTAGTACC
AX-643804736	AX-643804736	3D	557969972	C	T								Generic			GGGAAAACTCATCATTGGAATATAAAAACCTAGTT[C/T]TGTAATGTAAAGATACACAACTACTATATACTCCC
AX-643861036	AX-643861036	3D	557987420	T	G								Generic			ACGATGCATACACTACTGCAGACACAATCAAAGAT[G/T]CGATAAGGCTGATCTTTGTGGAGCCGATATAATAA
AX-643851371	AX-643851371	3D	558069924	T	C								Generic			GCGTGGGTGATCCAAGTGTCGTGTCACCAGCCGAT[C/T]AGACGTCTACAGATGATTCCGCAGCGCCAGCCAAG
AX-643816198	AX-643816198	3D	558352922	T	C								Generic			CTCCCACCGACCGTGCCGGAGAGGCGGTATCCCGC[C/T]GGTGTCGTCATGGAGACAACGCTCCGCATGTGTGC
AX-643828630	AX-643828630	3D	559031850	T	A								Generic			AAGATGTCCATTGGCCAAGTTTCTAGAATAAACTA[T/A]CAATATCTAAAGTATTAAATAAATAAACTATAATA
AX-94818906		3D	559078461										Generic				ATGGAAGAGATGGCATTCTGGGAGAGCAACAACGC[A/G]AACATCGCGCAGATGGCACGGAGCAGCCCATCGGG
AX-643828404	AX-643828404	3D	559771403	T	C								Generic			GGCCCTACACTTCTTTAAAAAACATGACACGTTCC[C/T]TCTCGGTAGCTAGACCGTACTTTGGAGATGATGCA
AX-643804743	AX-643804743	3D	560827027	A	C								Generic			TTCGTGTACCACTACCTCCCGGACCCGCCCGTCTC[C/A]CTCACCGCACTCCTCTCGCTCACCGGCGCGTCGTG
AX-643816180	AX-643816180	3D	560949631	G	A								Generic			TGCGCCTAACGCGCCGACCCATTTCATGACCGCGC[G/A]CGCTATAGATCATGCCAGCGGCCATATCGTCGCCC
AX-112290685	AX-112290685	3D	561455598	T	C					TaDArTAG006378	CIMDArTAG06378		Generic			GATCCCGGAACCCTCCGCAGATGAGAGCATGTAAT[T/C]GTAACGCACTCCAGCTGGTAGTTGTAGCATCACGA
AX-94771710	AX-94771710	3D	562699275	T	C	AX-94771710	AX-94771710	BA00092856	BS00038352				Generic				TTCTACTGGTGGTGATTCTGGCCGGAGGTCAGGATTGGATGAAATGGACA[Y]GGCAGGATCACAGGCAGGCAGCCCAGCACAGACAGGAAGGAAGAGAGAAA
AX-94744118	AX-94744118	3D	562699410	A	G	AX-94744118	AX-94744118	BA00016003	BS00038353				Generic				GGACGCTAAAATGTGGGGGGAGAACTCCAGAGAGCGGAAGCGACCGAACG[R]CAGCTTTGATAGTACAAATGAGTAAACTGGACAGTTCTCTTTCACGACGT
AX-94869127		3D	563860626										Generic				CGGCGTCGTCTACCTAGTCGTAAATGATACCAGTG[C/T]GGTGGGCCGTCGACTAGTGTTCAAAGACCAGTACT
AX-643804746	AX-643804746	3D	564534918	T	C								Generic			TTCTGGCTTGAATGACACTTCGATTACTTTCATTC[C/T]AAAGGTAAATCATCCTCAGTCCATATCTCAATACC
AX-643828410	AX-643828410	3D	565070982	A	G								Generic			AGCTTGTCACTGTTGGCTTCAAACTTGCAAACCAT[A/G]GTGAGCAGCTGTCGCTTAATAATGATCAGCACTTG
AX-643798247	AX-643798247	3D	565186203	G	A								Generic			AGAGGCATATAGCCCCAGCTGTTGAACATGTGTAC[G/A]TGTACGTAGGTCTGGGTCTTATATGCAGTACCTAT
AX-643840553	AX-643840553	3D	565258226	T	C								Generic			CTGGGTCCTACATGGCGGACGCACCCGGGCGCCCT[T/C]GTATCCGCTCCATATTTGGCCGGTCAGCCCCGGCG
AX-94558465	AX-94558465	3D	565453256	A	G	AX-94558465	AX-94558465	BA00047971	No BS code				Generic				GTTCCAGATTAACATGGATGGCAAGTTGGTTGAAAGTTTCCACCGTGAAG[R]CCTCTGTCTTACTCAACTTCAGCTCAAACAAACTCTTGCTCTGCATACAT
AX-94567921	AX-94567921	3D	565628216	T	C	AX-94567921	AX-94567921	BA00093394	No BS code	TaDArTAG008698	TaDArTAG008698		Generic				GAAAGAGGGGCGCTCCAACCTTTTTCAAGGGACCAATCAAGCGCTGGCCT[Y]AGGTCCTTAGGATGGGCAACCCAACATCCACCTTCACCTAATGGTATTTC
AX-643798576	AX-643798576	3D	566300272	A	G								Generic			AACTAATGATAAAAAATCTGAGCTCAATTAATTCC[G/A]AAGTACCACATGGACAATAGAAGAGACAAAGTGAA
AX-643840290	AX-643840290	3D	566351213	T	C								Generic			AAAATTAACCCGGCTAAATGTGTGGTCTACCCTAT[C/T]TAATGCCAACATGACAGAGTGGAGTCTTGTCTTGC
AX-94819288	AX-94819288	3D	567074923	A	G	AX-94819288	AX-94819288	BA00225442	No BS code				Generic				TGTTCAACTCGATCTACTCGACATGAGATAGCTGCATGGCAATTCCTTCC[R]TTTTTCTCTCAATCTCCTTGGTTGGAATTTGATGGTCCACCTGAACGATT
AX-643816186	AX-643816186	3D	567217966	A	G								Generic			AGCACCAAATACAGTTTATGGTGAAGAGACTTATC[A/G]ATCAATCTCCAGTTTCATATTGCAAACACGCATAG
AX-643800941	AX-643800941	3D	567217979	A	T								Generic			GTTTATGGTGAAGAGACTTATCAATCAATCTCCAG[T/A]TTCATATTGCAAACACGCATAGTGGATCGACTAAT
AX-643828645	AX-643828645	3D	567332837	C	T								Generic			ATGTTTATCTGTTTTATCAGGTTTAGCAATTCTTG[C/T]AGCTTCTTTACAGAACTAAATAACTTGTCCATCTA
AX-643840565	AX-643840565	3D	568743610	C	T								Generic			AGCTATATTAGCAGTAGCGCTGGAGTGAACAAACG[C/T]TGTTGCTATATGCCTTAGCAGCAGCGCGTGGATCA
AX-643804751	AX-643804751	3D	568801483	T	C								Generic			ACGCCGGAGCTTAGAGCATCTATAACCAGATCTCT[C/T]AAACCTTTCTCAAACGTCTAGAGGGATAGTCCGAA
AX-643828422	AX-643828422	3D	568808171	A	G								Generic			AGTTCATGACTTCTCTCAAGTTTAAAGTAATATTC[A/G]GTGGTACTTGTTGTTACGATCCTAGGAGATGTGTA
AX-643851075	AX-643851075	3D	568822084	T	C								Generic			TGCGAAACCCAAGAAGACCGAGGAACGCCGCGATG[T/C]GCCGGTACCATGCGCGCGGAGCCTGTTTGAGGCCG
AX-643816193	AX-643816193	3D	568835406	A	G								Generic			AACTTGCAATTATGATAGGAACACTCTCACCTTGG[G/A]ACTTTATACTAAATCACACCCGTTTGTATATGTGC
AX-643861046	AX-643861046	3D	569375000	A	G								Generic			CTAAGCTCCACGACAACACCCTCAAGAGGGAAGAC[G/A]ATGCAGAGCGTCGCCGCTGCTGAGTCCAGCCGGAC
AX-94748732	AX-94748732	3D	570805113	C	G	AX-94748732	AX-94748732	BA00028797	No BS code	TaDArTAG008700	TaDArTAG008700		Generic				GCAACTGATGCAATTTACCAATAAAGAAGTCTTCCCTAATCTCTATTGCT[S]ACTACCCCGTCACCTTTCTGATCTGCACTGGCTTTGGTGCCTTCTCGCTG
AX-94824017		3D	570839073										Generic				GGTGCATAACAGAGCATGTATATTTGATTGTATAA[C/T]GGACAGTGGACAGTGGGCATGCTTTTCATTGTGTA
AX-94910107		3D	571133064										Generic				AAGCTTACTGCTCTCAGAGTCCTATCTTTGAAGGA[C/G]TGCCAACGCCTACATATGCTGCCAGAATGGCTACA
AX-94415259	AX-94415259	3D	571363985	A	G	AX-94415259	AX-94415259	BA00188349	No BS code	TaDArTAG008703	TaDArTAG008703		Generic				GCTTTGCTATCTGGATCTATCTGGTAATGTCAGCCTTACTAAGCTCCCG[R]CGTCACTTGGGAAGCTCTCCAAACTCTCTTTCATCAACTTATTGGGGTGTT
AX-95658032	AX-95658032	3D	571551067	A	G					TaDArTAG000184	CIMDArTAG00184		Generic	FHB	Xinyao personal communication	TCTTGGACTGAACTTGTTTTCTGCTTTTCTGGGTT[A/G]TATCCTGTTGAACTTGGTGCCTGAGAGCTTTATTA
AX-643868767	AX-643868767	3D	572289911	G	A								Generic			TTGGCGACGATGGAGGAGCATCAGCGGGAGCGGCT[G/A]GTGCAGCTGCTGCAGCGTCGACGCGCACAGACGCG
AX-643804757	AX-643804757	3D	572428362	A	T								Generic			GATCCTCAGATGTTAAAACTCCTACGAAACCTACA[T/A]GACCCTACTAGTTTCATCACAGACACAGAACCTCC
AX-643816216	AX-643816216	3D	573138149	A	G								Generic			AAACACCCTGAGGCCATGCTGGGTTTCGAAACCCG[G/A]CCATCCTGGGTAGATGATCACGGTGCAGACCAGCT
AX-94702686	AX-94702686	3D	573684439	T	C	AX-94702686	AX-94702686	BA00750017	No BS code				Generic				TTCCATTACAGAAATGCTAAACTTGGCTGTAGAATGGGGATGGGCACACA[Y]AAGTGAGAATGGTGTCACTTTGGAAAAACTTCTTGGCACCATGATTGAGG
AX-643840572	AX-643840572	3D	574035958	T	C								Generic			TACACAAAAAAACTAGTACCAAACTGGATTCAGAC[T/C]CGGTCTCATGTGGCATACGTTGATAGACCGACCAA
AX-643851079	AX-643851079	3D	574035977	A	G								Generic			CAAACTGGATTCAGACTCGGTCTCATGTGGCATAC[G/A]TTGATAGACCGACCAATTATATGCGATCCGATGTG
AX-643804762	AX-643804762	3D	574339915	C	G								Generic			ACGGATCGTCCGATCAGCGCCAGCCAATATACTCT[G/C]TGTCGAACCATCATGGTGTCAGTAGAGAAGGCACT
AX-111637241	AX-111637241	3D	574552231	A	G								Generic			TTCTTTACATTTGTCAACTCCCATCGCTCTTGTCC[A/G]TGCCACCACCTCGAGCTCTTCAGTGGGCATCCCTC
AX-643828429	AX-643828429	3D	575342329	C	T								Generic			AGGGTAATAACCCTGAAGATATAGAGCACAACGCT[C/T]TATTCACTTTAGTCACGCCGCCGGCTTATCACGCC
AX-94592520	AX-94592520	3D	575537441	A	G	AX-94592520	AX-94592520	BA00213525	BS00029046				Generic				GCGTGTGTTGGATTTAGAAGGTTGTACTATTTCAGATCCTGGGTATATGA[R]GAATTTATTACACTTGAAGTACCTACGGCTGATACATGCACATGTTAATG
AX-643816225	AX-643816225	3D	575841895	A	G								Generic			CATCACGACGAACGAGCTGATGAGCAGCAGCTGCC[A/G]TTCAGCGGCAGCAGTGCAGCCATGCAGGCGCCACC
AX-643851390	AX-643851390	3D	575940915	C	T								Generic			AAGGAAGAATATACTAGTTTATTTCTTATAGTCAG[C/T]TGACTCAGCTTTATTGTACTTGCTCTAATTGCCGT
AX-643804768	AX-643804768	3D	576028446	G	A								Generic			TTACGCGCTGATGGTACGGGCTCAAGTGCCTCATC[G/A]TCGAATTGAGGTAGCGGTTTACGCTTCGGGTAGCT
AX-643828665	AX-643828665	3D	576119150	T	G								Generic			CTGACCATTCGTGTTTCAATCGTTGTCGGAGAGTC[G/T]CCCTCCACTGGGAGAGCCGCCAATCGTGCCGCCCA
AX-643856482	AX-643856482	3D	576223652	G	C								Generic			CCACCTTGTCATGTTCGGCGGTGCCCCCCGAAAAC[G/C]TGCTGTCATCCGGGAAGCATGCATGCATGCAGTGT
AX-643840576	AX-643840576	3D	576261775	C	G								Generic			GTGACCTTCGCCATCCATACACAAACGTGTACCGA[G/C]GAAGAAACCAAAGCAAATTCCTCCATAGCCTTCCC
AX-643828670	AX-643828670	3D	577938872	C	T								Generic			ATCTTCAACATTGTCATGATGACCAATGTCTTCAG[C/T]TGCGATGGGATCAACGGCTGGAATGTCTTCAGCGT
AX-643816231	AX-643816231	3D	578478029	G	T								Generic			GAAGAAAGAAATGAGAAGGCGGAGGCAGGCATGCA[G/T]GACGAATCGGCAGGCAGAACAAGGAAAGAGCAACG
AX-643804683	AX-643804683	3D	579105172	C	T								Generic			GTTCAACCGTGGGAGTGGTGCGCCATACACCACTC[C/T]CACAGTGCACCATTAGTAATTTGGCCCAAACAATC
AX-94722683	AX-94722683	3D	579423292	T	C	AX-94722683	AX-94722683	BA00848342	No BS code	TaDArTAG008706	TaDArTAG008706		Generic				TACTTCGTCTGGGATGGGTCAGTGCCATACCGGCGTGCTCCAGTGTGGAA[Y]GGCTATGTATACTCCAACATGGAACTGCAGACTGTTAGTTCGCTCATGTA
AX-643816217	AX-643816217	3D	580018221	C	A								Generic			CGGAAGAGCGTTGGCCTTCCAGGATAGAGCGGCGA[C/A]AACCTACCATGCATTTCTTCGGTGGCGACGCCCGC
AX-643804690	AX-643804690	3D	580935684	A	G								Generic			AGGGCGGTTGCGTATCCGACTCTAGGCTTACAACT[G/A]CATGTGTCGCCCTCGACTACAACTGCATGTCTTTC
AX-643869123	AX-643869123	3D	581413687	C	G					TaDArTAG002889	CIMDArTAG02889		Generic			AGCGACGCAGCACGAGGTAGGTGCAAAGACCATAT[C/G]GAGTAGTAGAGCTGCAGGATACCAGTTCCCCTAAT
AX-643869848	AX-643869848	3D	583224509	A	G					TaDArTAG007583			Generic			TTTACAAGACTCCTGAGACTATCGCACATCGTGCT[A/G]ATGGAATTGGAGGAAGAGATGCTTGCATCTAGGCT
AX-643804694	AX-643804694	3D	583718767	A	G								Generic			ATTGTATATCTCTCTCAATGGTCGTAGCTGAGTAC[A/G]TTGCCGCTAGAAGTTGTTGTGCTCATTTATTATGG
AX-643816243	AX-643816243	3D	585400534	A	G								Generic			AACTTCATTTTGACAAACACCTAATGGGTTGTATA[A/G]ACCCAATGGATGGGCAACCTCCGGGAACCCAGGTC
AX-643804791	AX-643804791	3D	585423645	A	G								Generic			GGGGCAAGACTAATCTTAACTAACTCCAGCCTATC[A/G]TCCCTGCCAATGTTTGTCATGGGATTGTTCTTATT
AX-95128462		3D	585929498										Generic				GTTTGGTTCTCCTCTCCTAATTAATTAAAAAGACC[C/T]GACCCGAGCGAGCGCTAGTCCACCTTTTTGCTCTG
AX-86181581	AX-86181581	3D	586577797	A	G					TaDArTAG002890	CIMDArTAG02890		Generic			CGGCGCCATGCTGTCCTCCAGCCTGAAGAACGATG[A/G]CATTGGCATCACCACCTCGCCCACGCTGCAGACCG
AX-643797147	AX-643797147	3D	587235829	A	G								Generic			TTTCCCTTAATTATTTCTCGAGATTATAGTAATGT[A/G]ATTGATGATTTATGCATGCGTGCACAGGTTTCACT
AX-643816232	AX-643816232	3D	587593737	T	G								Generic			ACTATATTAGTTATATGGAACACACTGTATTATAC[T/G]ATCATGCGTGCATCAGTACTATTTATCTGAGATTA
AX-643828686	AX-643828686	3D	588169709	T	C								Generic			GATCCAGTTACCGGATGAGCGGATTGCTCTTGCGC[C/T]GGTGTTGGGCGGTATACCTGGACGGGCGCGAGGGT
AX-94511266	AX-94511266	3D	588999443	T	G	AX-94511266	AX-94511266	BA00718587	BS00048740	TaDArTAG008707	TaDArTAG008707		Generic				CGTAACCATCACTGAGGAGCCGGATGGCAGATAGTTGATCACTTTGCTTC[K]GTTCTTAATGAAAGATCTAGCAAAGCAGACAGCTGGCATGGTAATTTTAT
AX-643804707	AX-643804707	3D	590121605	T	C								Generic			GAGCCTGAACTTAGGTTAACTCTGCCTATTACCAT[C/T]GTTCCAAGCCATCTTGCTTAGGATACCTTACCGAC
AX-643816256	AX-643816256	3D	591477217	T	C								Generic			GGTGGGGCGCTCCTCCCCGAGGCCACTGGTGTCCT[C/T]TCCCTGGCCGGAAATGTGCGGAGCCGCCGTGCCCG
AX-643816262	AX-643816262	3D	591654688	T	G								Generic			TGGCCTTGACCGTCGAAGGCGACGCTCTCCGGCCC[G/T]TGGACCGTCCCACGCGGCAGCGGCAGCTGTTGGCT
AX-643804713	AX-643804713	3D	592343579	T	C								Generic			GCTCGATCCCCTTTCTCTAAGTTCGCCACCGCCGA[C/T]GCCCGCACCCGCCCACGCCGCCCACTCCCGCACCC
AX-94695156	AX-94695156	3D	593347611	C	G	AX-94695156	AX-94695156	BA00712890	No BS code				Generic				GGGCATGACCAAGGACTACTTCAAGTTTCT[S]AACAAGTACCTGGCCACGTTCGATGGATCGGCTGATGATGCTGATGCAATCGGTGCGGCAAAGGAAGAAG
AX-643816250	AX-643816250	3D	593659333	A	G								Generic			ACATGTCGGCTTAGTCTCTCGAAAATGTTCATAGG[G/A]ATAAGGTGTAAGTGCGTGCGTTTATAGGGATGAGC
AX-643828698	AX-643828698	3D	594154244	C	G								Generic			TATTTATTCTTCAGTACCTGGGCTCTAAATATCTT[C/G]ACCGATTGAAGAGCAAATGGAAAGGGTGATGCTAG
AX-94544285	AX-94544285	3D	594478775	C	G	AX-94544285	AX-94544285	BA00899784	BS00053833				Generic				GTCTAAGTCGAGGTGCCTTTTTGGATGGAGAGATGGCTGGCAAGTAGACA[S]ACAAGGAGCGCAAATGACCTTTGTAAATTTTGTTGTCGTTACTTGTATCA
AX-643804718	AX-643804718	3D	594513786	T	C								Generic			CCGGAGCAACGGCCACGCCCTGCAGCTGCCCAACC[C/T]GCGCCGCCCGGCGCACTCCAAGCGTCGGAGCCGCC
AX-643861074	AX-643861074	3D	594578377	A	T								Generic			AAACAAGAATTTTATGATAAAATAAAATTATGATA[A/T]GCCTCTAGTGCACTTTGATGGAACCAAATGATCAA
AX-643840338	AX-643840338	3D	595062667	T	C								Generic			AACAGGTCACTGGAAGTCTGAAATACAGTTGGTTC[T/C]GGACATATAAAGTACAGTTCTATTCATATATATCT
AX-94967827	AX-94967827	3D	595109897	T	G	AX-94967827	AX-94967827	BA00640120	BS00088969				Generic				ATCAATCTAGCTCTGAGGGAGCGTGGTGGGAGAAAGAAATGAGCTTTTCT[K]ATCTCAGTTTACTCACAGGACAATGCTTACAACCAAGCTTCAGTGGCTAT
AX-94802921	AX-94802921	3D	595110068	A	C	AX-94802921		BA00179652	BS00088964				Generic			GCAGGAAGCTGCAGCTCTCCAGCAATCTGCTCCTT[A/C]AGACTGCCGACTGTGTCAGAGAGTGATTGGACAGA	CAAGTTTTGGAGATCTCTGTCCAATCACTCTCTGACACAGTCGGCAGTCT[K]AAGGAGCAGATTGCTGGAGAGCTGCAGCTTCCTGCTAATAAGCAGAAGCT
AX-643840606	AX-643840606	3D	595187968	A	G								Generic			GCGGTGGCTGCTGGTGGTGCTCGCCGCCGAGAAGC[A/G]TGAGGGCTCCCATGGGCGGCCTCGGCGGCGGCGGT
AX-643851108	AX-643851108	3D	595195056	A	T								Generic			GCCCATCTAGAGGAGACCTGCACGCTAGCCGACTA[A/T]GACACCCAGCATGGATCCACGATCGACCTCCAAGA
AX-94674353	AX-94674353	3D	595271182	T	C	AX-94674353		BA00611189	BS00063005				Generic			CAGCAGTGCCTCGTCTTTGCCAGCACGCGGCTGGA[T/C]GACGGGAACCGCACCATGATTGGCCACAACATTCG	GGCTTCCCGAAGGCTCAGCAGTGCCTCGTCTTTGCCAGCACGCGGCTGGA[Y]GACGGGAACCGCACCATGATTGGCCACAACATTCGGAATGAGTCCACCTT
AX-643804814	AX-643804814	3D	595271201	A	G								Generic			CCAGCACGCGGCTGGATGACGGGAACCGCACCATG[A/G]TTGGCCACAACATTCGGAATGAGTCCACCCTTCTC
AX-94849383	AX-94849383	3D	595883440	T	C	AX-94849383	AX-94849383	BA00309491	No BS code	TaDArTAG008710	TaDArTAG008710		Generic				CGGTTTGTTCTGTGATCTAGGTTACGGGTGTTCTAGGCTATACCGAGATA[Y]CAGAAACTCTGATACCCAAGAGGTGGACACAGGATGCAAGGGATGTTTTG
AX-94551055	AX-94551055	3D	596061264	T	C	AX-94551055	AX-94551055	BA00011913	No BS code				Generic				TCGGGCTCAAGCTATATTGCTGGGTTAGGGTCTTGGGTTCGAGATTCATA[Y]GCCATGCACGTGTCCGAGTGCTCAAATGTTAGGTCGGGAGATATATAGTG
AX-643828473	AX-643828473	3D	596063715	A	C								Generic			GAGGTATCCGGGGCCGTGGTCTTTGCCGGTCATGT[C/A]CTTGACCCTTCCAGCCCACAGTAGTAATAAGGAGT
AX-94713035	AX-94713035	3D	596178020	C	G	AX-94713035	AX-94713035	BA00800690	No BS code				Generic				GGAGAGAACACGAACCAGACGCATGTGTCCGCCAGCTGCTTCAGAGGGATGAA[S]GGATGCCAACCGTCGGCAGGCACATGCATGGAACAAAGTTTCCTATT
AX-643816272	AX-643816272	3D	596671476	A	T								Generic			TCGGTGGAACTCCCTTTCATCTACATACATATTGG[A/T]CATCCTCTTCACTGCCACAGTCCTATTCCCAAGCT
AX-95101740	AX-95101740	3D	596914279	A	T	AX-95101740	AX-95101740	BA00154423	No BS code				Generic				TGTTTGACAGACAAGATGCTAATCTCTTTGGCTGGTGGTTTAGGTCATGG[W]CTGGCTCATGCGGTCTTTTTCTGCCTCAGCCTCCTAACTCCAGCATTTGG
AX-643804728	AX-643804728	3D	597069999	A	G								Generic			TAGACGCAGTTGGCGTGGACTGATGGAAATTTATC[G/A]GCATTAACACACAAGCACCAACAATACAGATCTAA
AX-95009265	AX-95009265	3D	597070030	A	G	AX-95009265	AX-95009265	BA00756043	BS00062546				Generic				CTATAAACTCGAGCATGTGGAGGACATTGGCAACTGTGCCATCTTCTTAG[R]TCTGTATTGTTGGTGCTTGTGTGTTAATGCCGATAAATTTCCATCAGTCC
AX-643828477	AX-643828477	3D	597079714	T	C								Generic			TCTCTCGCCGCCGTGGCAGCTCCTGGACGTTGCAA[T/C]GAATAGAGCCGGGATCGTCCTCGTCGTCAGGCTCC
AX-643840610	AX-643840610	3D	597264740	T	C								Generic			ATAGTCGATCGATGGGTTCACATGTAGTAGTTGCA[C/T]GCATGTAGGGAAGGAGACGTACATTGCCCGCGCAG
AX-643816257	AX-643816257	3D	597267506	C	G								Generic			AGTAAAACTATAAACAAGACTGAAGAAATCTCTGA[C/G]CTTGACACCAACGCCCGTCACCTGTCTCTGGCAGC
AX-643851112	AX-643851112	3D	597400789	C	G								Generic			CAACAAGACAAAAATGTCATTAGAAGTTGTTCTAC[G/C]TAGACACGAGAAGATGCCACATCACGTTGGCTTAT
AX-643861520	AX-643861520	3D	597454037	G	A								Generic			CACCTTCCTTAGCACATGCCACTTGCACCAGCGAT[G/A]TGTAGTATCCGGCATCGTTTGTTGTATAGCCACCT
AX-94796316	AX-94796316	3D	598079973	T	C	AX-94796316	AX-94796316	BA00161200	No BS code				Generic				GTCCTCCCGCCACAAGATCATTTGCAACTGAATATGCAACTGGATGGTCT[Y]CACCCGCTCCGGCAGCAAGACATGGTCTTTTCAGCCACAATTCCACATGA
AX-95221644		3D	598102176			AX-95221644		BA00729908	No BS code				Generic				GCAGTATCAAACCAACCTGTAAAGGAGTCATCGACACTTGAAGCCATACT[K]AAAAAGCCACATGTACAGTATAAACTTCTGGACAAGCACGGCTATGGAAA
[truncated: 3,427,373 more chars]
