## Supplementary File 3 for "Development of a Next Generation SNP Genotyping Array for Wheat" (part 1 of 3)

### Sheet: TaNG v1.1 Marker Details
TaNG v1.1 Affx code	TaNG v1.1 AX code	Chr	Pos	Allele A	Allele B	Avalon x Cadenza Map Chr	Apogee x Paragon Map Chr	Oakley x Gatsby Map Chr	Consensus Map Chr	820k HD Array	35K Breeders Array	BA Code	BS Code	DArTID	CIMDArTAG ID	90K iSelect	660k Wheat AX code	TaNG v1.0	Prior Type	Trait	Reference for Trait	Selection	Public Nomination	Skim Sequence	Exome Capture Sequence	SNPeffect
Affx-1285310282	AX-94598030	1A	1159536	T	C	----	----	----	----	AX-94598030	AX-94598030	BA00240179	BS00093088				AX-94598030	AX-94598030	Generic			Existing Axiom Array		TGTCGGGGTGGTCCAGCTGTCTAAGCAGCAGCTTC[C/T]GCCTGCTCTTCGATCTCGCTGCGTCCAGCATCACT	AATGGGAGTGCCGCAAGTGATGCTGGACGCAGCGAGATCGAAGAGCAGGC[R]GAAGCTGCTGCTTAGACAGCTGGACCACCCCGACAATCGCCACACAATCT	synonymous_variant
Affx-1285297559	AX-643820931	1A	1169825	T	C	----	1A	----	1A									AX-643820931	Generic			Skim Sequence Derived		AAAAGGAGTTAGAATAGGTGATTATGTCTTGAGGG[C/T]GGTGGACGTGAAGGTGCGAATGATGGGCGGGAGAT		regulatory_region_variant
Affx-92857628	AX-94493709	1A	1174865	A	G	1B	----	1B	1B	AX-94493709	AX-94493709	BA00621030					AX-94493709	AX-94493709	Generic			Existing Axiom Array			TTCACAGACCTTGTTAGGAGTGATGTATCTGAAAATCTCGAGGGAGCTGA[R]ACCCAAGCTTCACAAGAACCTCCTGAGTTTCTGAAGGCGCACCTAGCTCG	No Data
Affx-1285320137	AX-643865015	1A	1211712	A	G	----	----	----	----									AX-643865015	Generic			Skim Sequence Derived		GCCAGCAATTTCCTCCAATCCGTCGGTGTAGGCTT[A/G]TCGACCATGAAGACGCCAATCAACTTATCAGATAT		synonymous_variant
Affx-1285290860	AX-643808818	1A	1236440	A	G	1B	1A	----	1A									AX-643808818	Generic			Skim Sequence Derived		TTATCCGGCCTGAGGTACCACCTCTTCATCCTGCC[A/G]TCCACCAGATCATGCTTGGTCGCAAGGCCGAAGAC		synonymous_variant
Affx-92565121	AX-94772289	1A	1236448	T	C	----	----	----	----	AX-94772289	AX-94772289	BA00094414	BS00050568				AX-94772289	AX-94772289	Generic			Existing Axiom Array			TCATTTCGGTCATCGGCTCGGTCGTCTTCGGCCTTGCGACCAAGCATGAT[Y]TGGTGGATGGCAGGATGAAGAGGTGGTACCTCAGGCCGGATAACCCTGAC	synonymous_variant
Affx-1285315625	AX-643855392	1A	1298570	A	T	----	----	1A	1A									AX-643855392	Generic			Skim Sequence Derived		TAAATTTTCACCTGAATTGTAGATTTCATCCGGAT[T/A]CGCGCTGACGGTCATCGTGCGCCGGAGGTGCGGCC		regulatory_region_variant
Affx-1285304175	AX-643833310	1A	1337408	T	C	----	1A	----	1A									AX-643833310	Generic			Skim Sequence Derived		AGATGATACCATGGCTGAGAAAACATCAAGGGCTC[C/T]GGATTAGATCTGATAGACGATAATCTATATGTGTG		regulatory_region_variant
Affx-92747425	AX-95193796	1A	1645221	A	G	----	----	----	----	AX-95193796		BA00601947							Generic			Existing Axiom Array			CTCAACTCCGCCGGCCATGAAGACCGCCGCCTCCACCAAACCTCTCGGCC[R]CGATCTATTGGATGGCTCCTGTCCTGAGGCAGAGAAGATCGATGAGAGAG	No Data
Affx-92868650	AX-95160176	1A	1694671	C	G	1B	1A	----	1A	AX-95160176		BA00437141	BS00074928						Generic			Existing Axiom Array			CATATAGACGGGCCAACCTTTGAAGCCGTGTCATACTTGATGGCAGTTTT[S]CAATTTCGACACCACGCATGTCCAGTGTTTCTAAATACTTCAGTTTTCCA	No Data
Affx-92294471	AX-94761437	1A	2378216	C	G	----	----	----	----	AX-94761437		BA00063963	BS00100782						Generic			Existing Axiom Array			CCGTCGACTTTACCGGCAAGCGCGGGGACAAGAAGTTTGGTGGTGAGAGC[S]ATAACATGAAGAAAGAGCGCAAGCAGGACGCCGATGGCACCAAGCTGACC	No Data
Affx-92670702	AX-95239949	1A	2440985	T	C	----	----	----	----	AX-95239949		BA00818797							Generic			Existing Axiom Array			TCATCCCTTAGGTGATCTATCCCAACAAGCTCTGTAACATCTTTGTACAC[Y]GCCTTCAGGCGAGGGTCAATGGCATCGCCAGTACCCTTGTCTTGCGCGTC	No Data
Affx-1285304180	AX-94495733	1A	3118347	T	C	1A	----	----	1A	AX-94495733		BA00632226	BS00026455					AX-94495733	Generic			Existing Axiom Array		TTGCATTCCTTCGTTCATTTGTAAATTGTACACAC[C/T]TGTAAATTGGCTAGGCTGTGTTCATAGTTATCCTT	AACTAAACCTGAGTTAAGGATAACTATGAACACAGCCTAGCCAATTTACA[R]GTGTGTACAATTTACAAATGAACGAAGGAATGCAAATGTGAATAAATTAA	3_prime_UTR_variant
Affx-1285290866	AX-94936441	1A	3388719	A	G	----	----	----	----	AX-94936441	AX-94936441	BA00552941	BS00030673				AX-94936441	AX-94936441	Generic			Existing Axiom Array	Public Nomination	AGCGATCCGCCAAGTTCACTAATAGCAGCTTGGTT[G/A]TTGTACTGGCGTGTAGGTTCAATTCTGATAGGCGA	CCTCAGAAGCTGTCGTCGCCTATCAGAATTGAACCTACACGCCAGTACAA[Y]AACCAAGCTGCTATTAGTGAACTTGGCGGATCGCTTGGTCAAGGAAACTT	synonymous_variant
Affx-1285322115	AX-111083869	1A	3452684	T	C	1B	----	----	----					TaDArTAG000661	CIMDArTAG00661			AX-111083869	Generic			CIMMYT Nomination from DArT TAG for TaNG		TAGCATCAGCAACTTCCCAAGTTGCTGCGGTAACA[C/T]ACCACTGAGGTTATTTTTGCTCACATCTAACTTGA		missense_variant
Affx-92359215	AX-95082131	1A	3847127	A	G	----	1A	----	1A	AX-95082131	AX-95082131	BA00058324	BS00023377	TaDArTAG007882	TaDArTAG007882	BS00023377_51	AX-95082131	AX-95082131	Generic			Bristol Axiom nomination for CIMMYT DArT TAG			GTAAGTAATAGTTAACATAAATCCACCATGAAGACCTTACTCATCCTGAC[R]ATCATTGCGGTGGCACTAACTACCACCACCGCCAATATACAGGTCGACCC	synonymous_variant
Affx-1285297563	AX-643799874	1A	3849650	A	G	----	----	----	----									AX-643799874	Generic			Skim Sequence Derived		CGTATGTATGAGCATGAGAAGAAGAGAGACGTATC[A/G]CGTGCTCCTCCCTGCTGCCCACCTCGCCTGGTCCT		regulatory_region_variant
Affx-1285304187	AX-643833573	1A	4051003	T	C	1A	----	----	1A									AX-643833573	Generic			Skim Sequence Derived		GCACACCAAAACCGCTGTATCAATATGGGATCCCA[T/C]AGTTACCATATCGATGAAGCTTGATGATATCGAAG		upstream_gene_variant
Affx-1285297570	AX-643820944	1A	4051707	A	G	----	1A	----	1A									AX-643820944	Generic			Skim Sequence Derived		ACCACAAGGCCATCGGAGTCCTCACGCCGCCACCC[A/G]TCAGATCCGCGTTGGGAGCGCCGACCACGCGCCTC		upstream_gene_variant
Affx-288055051	AX-86183777	1A	4203583	A	G	----	----	----	----					TaDArTAG000012	CIMDArTAG00012			AX-86183777	Generic	Gluten strength	Wang et al. (2010)	CIMMYT Nomination from DArT TAG for TaNG		CCAAACAACACTAGTTAACACCAATCCACAATGAA[G/A]ACCTTCCTCGTCTKTGCCCTCCTCGCTCTTGCGGC		synonymous_variant
Affx-92704556	AX-94754026	1A	4502787	A	C	1B	----	1B	1B	AX-94754026		BA00043269							Generic			Existing Axiom Array			TCGTACACACGATTTTGCTTCTGTCGGGATTGATTGATCGAATAACCTGA[M]TGGATTTTTGGTGAGACCTGAAACACCATCAGTTGTAGATTAATTCTGGT	No Data
Affx-88721190	AX-95139456	1A	5025329	A	G	1A	----	----	1A	AX-95139456	AX-95139456	BA00336446	BS00107146				AX-95139456	AX-95139456	Generic			Existing Axiom Array			CTTCATTGTTTGCTTCAACATCCATACCAACAAGTAAACCGACACTTAGC[R]TTGTACTACCAGAGGTGATGACTGACACATTGACTTGTTCTTGAAATCTT	missense_variant
Affx-1285290872	AX-643808832	1A	5030834	A	G	1A	1A	----	1A									AX-643808832	Generic			Skim Sequence Derived		ACCACTTCCTATCAACTCGCAGCTGGGAACTCGCC[A/G]TCCGCCTATAGCCATGGCCCGACAACGGATCACCA		regulatory_region_variant
Affx-1285322125	AX-643868607	1A	5100794	C	G	1A	----	----	1A					TaDArTAG000722	CIMDArTAG00722			AX-643868607	Generic			CIMMYT Nomination from DArT TAG for TaNG		AGCCTTTGCATTTTTGTGGAAGCAGCGACATGCAT[C/G]CATCTCCGCCGAGTTTACTCGTTGGCACTGCAGAA		No Data
Affx-92916593	AX-94446560	1A	5646653	T	C	----	----	----	----	AX-94446560		BA00360547							Generic			Existing Axiom Array			GGATGGAGGGAGATGTAGAACCGCTGGTAAACTATCACAATCAAGTAACT[Y]TAGATCTTCTAGGCATGGGCAAAAATGATTCATGGACTCTGATACAGCTG	No Data
Affx-92453940	AX-94661960	1A	6067447	A	G	1A	----	----	1A	AX-94661960	AX-94661960	BA00551373							Generic			Existing Axiom Array			GACTTGATTGAGTACCGGCGAATTACCTTCAAAATGATTAAAGGAATGCG[R]AGATGGGCCTTCTTGAGTTTTGACCATGCCTAATAATACTTCTGAATTAT	No Data
Affx-92634441	AX-94741678	1A	6150999	A	G	----	----	----	----	AX-94741678	AX-94741678	BA00009272					AX-94741678		Generic			Existing Axiom Array			CCGGCGAAAAGCTGCAAGCAGCGTTGCCGGCGATGGAGATGACAGGCTTC[R]GTGCTGCAACCGGCCGGCCAAAAGCTGGAACTATGTCGGCCAAAAGCTGG	No Data
Affx-92468940	AX-95106318	1A	6153162	C	G	----	----	----	----	AX-95106318	AX-95106318	BA00176441	BS00110976				AX-95106318		Generic			Existing Axiom Array			GTGAGAGGCGTGAAAGATACAAGGTTGACAGCGTTGTGTCCAAGCCTACA[S]GCACAAGTACTGATACCCTTCGCCAATTAGCCTTGTTCAAAAAGGCGACA	No Data
Affx-92481636	AX-86178568	1A	6153189	T	C	----	----	----	----	AX-94482516	AX-94482516	BA00558704	BS00022296			BS00022296_51			Generic			Existing Axiom Array			ACAGCGTTGTGTCCAAGCCTACAGGCACAAGTACTGATACCCTTCGCCAA[Y]TAGCCTTGTTCAAAAAGGCGACAGAGCTTATTGGCACCAAAGAGAAGAGC	No Data
Affx-92925361	AX-94540853	1A	6517496	A	G	1D	1A	----	1A	AX-94540853	AX-94540853	BA00880592					AX-94540853	AX-94540853	Generic			Existing Axiom Array			CCTCCTCGCCGTTGTGGCAACAAGTGCCATTGCGCAGATGGATACTAGCT[R]CATCCCTGGTTTGGAGAGACCATGGCAGCAGNNNNNNNNNNNNNNNNNNN	missense_variant
Affx-92589528	AX-95191967	1A	6517971	T	C	----	1A	----	1A	AX-95191967	AX-95191967	BA00592614	BS00093246				AX-95191967		Generic			Existing Axiom Array			GTGATGCAGCAACAATGTTGCCAGCAGTTGTCGCAAATCCCCGAACAATC[Y]CGCTATGATGCAATCCGTGCCATCACCTACTCCATCATCCTACAAGAACA	No Data
Affx-92774163	AX-94762982	1A	6518291	T	C	1D	----	----	----	AX-94762982	AX-94762982	BA00068205					AX-94762982		Generic			Existing Axiom Array			CGCTCCGTACCCTGCCAACGATGTGCAGTGTCAATGTGCCATTGTACAGCTCCA[Y]CACTAGTGTGCCATTCGGAGTTGGCACCGGAGTTGGTGCCTACTGA	No Data
Affx-92601694	AX-94543458	1A	6639257	A	G	----	----	1A	1A	AX-94543458	AX-94543458	BA00894987						AX-94543458	Generic			Existing Axiom Array			CCGGTCCCAACAAAACATGACGCTAGATCCAGCAAAAATCTTTGCCCGTC[R]CAGCTTTCCGCCTCACCATGCTCGTCTCCACATGCAGTCGGCAACCGCCG	No Data
Affx-92150246	AX-94406783	1A	7114679	C	G	1B	1A	----	1A	AX-94406783	AX-94406783	BA00141578					AX-94406783	AX-94406783	Generic			Existing Axiom Array			GCATCTACTCATCGAGAACCGGAGCCTGGACCCGGAGGGATACTGGATTG[S]TTGACAATGTTGTACTGGAACATCACAGTGTCCTGCTTCATGGTATGCTG	No Data
Affx-88804027	AX-86172715	1A	7184821	A	G	----	----	----	----									AX-86172715	Generic			Skim Sequence Derived		CCCAGATCACTTGAAAATGGGATGTAACTTGCAGG[G/A]ATAGTTTGTTAGCGGCAACACTGTAAATGGCGGTT		3_prime_UTR_variant
Affx-92608065	AX-95186276	1A	7186206	T	C	----	1A	----	1A	AX-95186276		BA00565241	BS00045810					AX-95186276	Generic			Existing Axiom Array		CGGCGACGCCACCAGCCTCTTCGGCGCAGAGAAGG[T/C]CATCCAGCACCTCGACGTGTCCCGCAACGCCCTCA	CCGCAACGCCCTCTCCGGCGACGCCACCAGCCTCTTCGGCGCAGAGAAGG[Y]CATCCAGCACCTCGACGTGTCCCGCAACGCCCTCAACTTTGACCTCTCCG	missense_variant
Affx-92817362	AX-94990505	1A	7658503	A	G	----	1A	1A	1A	AX-94990505		BA00703697							Generic			Existing Axiom Array			AGGCAGATTCAGGCTTCAAGATCGAACCAAGTGCCCTAGCCGACACACTA[R]AGAAGGTGTCTCAGCCGTGGGTCTATATTTCTGGTCCCACAGTTAACCCT	missense_variant
Affx-92937809	AX-94957092	1A	8297011	A	G	1A	----	----	1A	AX-94957092	AX-94957092	BA00610248	BS00080194				AX-94957092	AX-94957092	Generic			Existing Axiom Array			GCATTCAAAGGGACCTTCATCGCCAATGGTGGATATGACCGTGAGGAAGG[R]GGCAAGGTGGTCACCGAGGGATACACTGACCTAGTGGCCTTTGGGCGGCT	synonymous_variant
Affx-92896193	AX-95207086	1A	8297044	A	G	1B	----	----	----	AX-95207086	AX-95207086	BA00666462					AX-95207086		Generic			Existing Axiom Array			TATGACCGTGAGGAAGGAGGCAAGGTGGTCACCGAGGGATACACTGACCT[R]GTGGCCTTTGGGCGGCTATTCCTGGCGAACCCAGACCTGCCAAAGCGGTT	No Data
Affx-1285310301	AX-643844910	1A	8331690	T	C	1A	----	----	1A									AX-643844910	Generic			Skim Sequence Derived		TGAATTTTCACCTGTGGTTCCATCCAGCCACTTGA[T/C]GGAAGCTTCATTGAAGGTTCTCCTTGTAGACAAGC		regulatory_region_variant
Affx-92164597	AX-94950558	1A	9204480	T	C	1A	----	1A	1A	AX-94950558	AX-94950558	BA00592303					AX-94950558	AX-94950558	Generic			Existing Axiom Array			GTGCACTAACCCTGACATTTCTGTCTCGGGTACGATTGTGATACCGACGC[Y]GGCAAGCTCGGCGACGCTGATGGATAATGACATGGGCTTGTCTCCGCCCG	No Data
Affx-92904546	AX-94544113	1A	9204632	A	G	----	1B	----	----	AX-94544113		BA00898766							Generic			Existing Axiom Array			GTCTTGCATAACTCGAAGGCCGCCATGTTGACGAGCCAAGTCGCATTTGC[R]TCGGTTGGGAACAGGGGTGGCACGCGGAGATCGCCGAATAAGAAGCCAAA	No Data
Affx-1285290882	AX-643808869	1A	9240654	C	G	1A	----	----	1A									AX-643808869	Generic			Skim Sequence Derived		CATCTTTTCTTCTTCTTGTTCTTGCAGAGTTTCAG[C/G]AACTTGAATCCGTGTTTGATTCTCTCTTCTTCTCA		regulatory_region_variant
Affx-88666913	AX-94700454	1A	9643004	T	C	----	----	1A	1A	AX-94700454		BA00739322	BS00108346						Generic			Existing Axiom Array			CTCCCGTCAGATGTGAGTTTGCCGTCTCCTCCAGACTCTGACGATGAAGA[Y]GCCGTTGTTGCATACAATACAATACTTAATCGCTATGGTGTTAGCAAATC	synonymous_variant
Affx-1285297588	AX-643820973	1A	9977032	T	C	----	----	----	----									AX-643820973	Generic			Skim Sequence Derived		TCCTCGTCTCGACCCCCTCCTCCTCCATCTCCCTT[T/C]GCCGCCTCCGGCGTGCCCGGATGGCGCCGGCGCCG		regulatory_region_variant
Affx-92486594	AX-94912358	1A	10127731	T	C	----	----	----	----	AX-94912358	AX-94912358	BA00485406	BS00049667				AX-94912358	AX-94912358	Generic			Bristol Axiom nomination for CIMMYT DArT TAG			TCGAGGGCGCAAGATGAGGTCAGGGGAGCCTTCATGGGAAAAAACAAGGT[Y]ACTGAAGAGGGTCTAGGTGAGCTGAGCTACTTGCAATGCATCATCAAGGA	synonymous_variant
Affx-92249113	AX-94705715	1A	11229289	A	G	----	----	1A	1A	AX-94705715		BA00764760							Generic			Existing Axiom Array			AATATAGGACTAAAGAATATTCTGTGGACTATGCTGATATCACTAGTGCC[R]AGATTTCGCCGGAACAAAGTAAACAGTGCGCCACACTGCCATCCAAAGGC	synonymous_variant
Affx-92764932	AX-89478051	1A	11566853	T	C	----	----	----	----	AX-95202810		BA00646190	BS00025941						Generic			Existing Axiom Array	Public Nomination		GCCCAAGACTAAAGCATGCAGGTCACCAAGAACAAGTTCACTTGTCATGC[Y]CCCCTTCCAACGTTCAGCTGGAGTAAGCGATGAGTGCGAAGAAGCACCTT	No Data
Affx-92962841	AX-95092990	1A	11894667	A	G	----	----	----	----	AX-95092990	AX-95092990	BA00111782					AX-95092990		Generic			Existing Axiom Array			TCTCTAGACGACCCCGGGAGCGGGCAGATGTTGGGCCAGTCATAGGGTTC[R]GGCGGAACCCCCATAGTGTCTTTCATCAACAGTTTCCTCTTGGCAGGCTC	No Data
Affx-92648080	AX-94791155	1A	11934089	T	C	----	----	----	----	AX-94791155	AX-94791155	BA00146546	BS00083342						Generic			Existing Axiom Array	Public Nomination		CAGAACATTGCAATCATAGTCTAGCTACACCGAATTTAGTAACAGCTGAA[Y]GAGCAGGGGCCGGTGGTAAACCAGTTACTTAGGATTGGGAGGTGTTTCGG	regulatory_region_variant
Affx-88753614	AX-112290021	1A	11941764	T	C	----	----	----	----					TaDArTAG000491	CIMDArTAG00491			AX-112290021	Generic			CIMMYT Nomination from DArT TAG for TaNG		CTGATGTAATTCCCGATAGAAGAGCTGTGATTCAA[T/C]GATCTATCACGGACCCCAGACAGCTCACGTGAAAC		regulatory_region_variant
Affx-92376615	AX-95107625	1A	11951913	A	G	1A	----	----	1A	AX-95107625	AX-95107625	BA00182566							Generic			Existing Axiom Array	Public Nomination		CTGATCAAAAATGATATAATGGCCGTGTTCCACCCCTTCTATCACGTTGC[R]GACGGCAGTTTCGCAGACCTAAACACGGCCATGATCGCCCTCATCCCAAA	No Data
Affx-92938220	AX-94439253	1A	11952835	T	G	----	----	----	----	AX-94439253		BA00320386							Generic			Existing Axiom Array			GGGTAGATTCAGAGTGGCACTCGACATAGCGCACCTCAGAGAAATCAAAT[K]CAAGAACCGGAGATTTACCTGGACTAGCGAGTGTCAGGATCCCACCATGG	regulatory_region_variant
Affx-110586074	AX-110975934	1A	12098848	T	C	1A	----	----	1A									AX-110975934	Generic			Skim Sequence Derived		AGTCAGATTGCAGATTCATGTAGACCATACTGCTG[T/C]ATCAGCGGCTTGCACCACGACCATGAGTGCTCAGT		3_prime_UTR_variant
Affx-92828589	AX-95198554	1A	12304373	A	G	1D	----	----	----	AX-95198554	AX-95198554	BA00625421					AX-95198554	AX-95198554	Generic			Existing Axiom Array			GTTCCAGTACTTTGTCGGAGTCGAGGCGCCGAATATGATTTCCAACTTCC[R]GGAACTGCAAACTCTTGAGACCGTCCATGCCAGCAAGGACTTGTCACTAG	No Data
Affx-92782729	AX-94577477	1A	12305362	T	G	1A	----	1A	1A	AX-94577477	AX-94577477	BA00140131	BS00086873				AX-94577477	AX-94577477	Generic			Existing Axiom Array			AGCGTTGAATCTTTCAAGCTATTCTGCTCTAGGGCTTTCCACAACAGCCT[K]GGCCGCAAGTGCCCTTCAGAGCTCGAGGAGGTGGCGGCTGCTATAGTTGA	No Data
Affx-92482872	AX-94888536	1A	12505084	T	C	1B	----	1B	1B	AX-94888536		BA00419243	BS00086940						Generic			Existing Axiom Array			ACCATTGTATCTTCTGGCAGCCTATTGTCCACGAAGCAGCCGACACAGCA[Y]GCCTGGAATCACATGTACAATCATCTCCGGAGCGAACTATAGGCAAATAA	No Data
Affx-1285304218	AX-643833630	1A	12796649	A	G	----	----	----	----									AX-643833630	Generic			Skim Sequence Derived		TGTAGTAGTAGCCTTATGTGTAGTAGTAGTGTGTG[G/A]ACATCACTTGGTTTAGTTCCTGGCATGTGGGACTG		regulatory_region_variant
Affx-92277626	AX-94421583	1A	13354219	T	C	----	----	----	----	AX-94421583	AX-94421583	BA00222589						AX-94421583	Generic			Existing Axiom Array			ACGCAGTGGAGGGCGCAACTATGTGTCGCTTATGAGCAGTGCTACACGGA[Y]GATGGCTTTCTGCACGATTTATGCACGATGGACAAAAGCAACCGTTGGAT	No Data
Affx-1285322045	AX-643856512	1A	13673955	T	C	----	----	----	----					TaDArTAG000344	CIMDArTAG00344			AX-643856512	Generic	TGW	Lozada et al, 2018	CIMMYT Nomination from DArT TAG for TaNG		CATCTAGGAAATTCTTACATGGATTTACTTGGTCC[T/C]CAGAAGGGTTGCCTTAGCCCACTGCTTCAGTCACA		synonymous_variant
Affx-92835763	AX-643798354	1A	13761902	C	G	1A	----	----	1A									AX-643798354	Generic			Skim Sequence Derived		GCAGCAAATTTGGAGGTCGGCGTATCATCAATTTC[C/G]TCATCCTGTCCGCATTGTTGGAACTCGGAAGCAGA		regulatory_region_variant
Affx-1285290901	AX-94693693	1A	14130697	T	C	1A	----	----	1A	AX-94693693	AX-94693693	BA00705716	BS00063616					AX-94693693	Generic			Existing Axiom Array	Public Nomination	CATCCTCACATGCTATGCTCTTAAGTGCATCCCGC[C/T]CAAATAGGACCCTCTCAATTGTCTTTCTTGCTTCA	TATTCCACGGGATAATGAAGCAAGAAAGACAATTGAGAGGGTCCTATTTG[R]GCGGGATGCACTTAAGAGCATAGCATGTGAGGATGCAGAATGGACCAAGA	regulatory_region_variant
Affx-1285322063	AX-112288844	1A	14163135	A	G	1A	----	----	1A					TaDArTAG000492	CIMDArTAG00492			AX-112288844	Generic			CIMMYT Nomination from DArT TAG for TaNG		TCCCGAGATATCCAAACTCCGCACATGAACAGATG[A/G]TAAAATTATTGGCGAATATTATAGTGGTTTGCTTG		3_prime_UTR_variant
Affx-92978720	AX-95684885	1A	14253976	A	G	----	----	----	----									AX-95684885	Generic			Skim Sequence Derived		CCCAGGACAATCACACGCTTCATCTGCGACTTGTC[G/A]AAGATGCCACCTAATCTGTGGTCAGCGGCATACTC		synonymous_variant
Affx-1285297605	AX-110949124	1A	14746189	A	G	1A	----	----	1A									AX-110949124	Generic			Skim Sequence Derived		TGTAAAATATATGTTTTTAGATTCATCGACGAATG[G/A]AAGTGCGAAACTAGTAATTCTAGCAATTTACACAT		regulatory_region_variant
Affx-109514130	AX-110925545	1A	15438327	A	G	----	----	----	----									AX-110925545	Generic			Skim Sequence Derived		TACAGGATTTTATTGCGTGACCGAATCACAAGTGC[G/A]GCGTAAATTACAATCACAGATATAAAGCGAACCCA		3_prime_UTR_variant
Affx-1285304225	AX-643833408	1A	15441928	A	G	1A	----	1A	1A									AX-643833408	Generic			Skim Sequence Derived		GGTCTCTGCCGTTACGACGACGTTTGCTCTGCATC[G/A]ACGTGGAGGACGATAGGTTGTTCAGGAGCGTGTGC		upstream_gene_variant
Affx-1285290911	AX-94420899	1A	16389594	A	G	1A	1A	----	1A	AX-94420899		BA00218868						AX-94420899	Generic			Existing Axiom Array		GCTCTCTGAGTGTCAAACAACTAGATGCTCCACTC[A/G]TTGTTCAGGAAATCGTTAATTGGTAACTGCTCGGT	GTTAACTACCACCCGACCGAGCAGTTACCAATTAACGATTTCCTGAACAA[Y]GAGTGGAGCATCTAGTTGTTTGACACTCAGAGAGCAGCAAAACTCAGGGA	regulatory_region_variant
Affx-92597020	AX-86185114	1A	16389643	T	C	1A	1A	----	1A					TaDArTAG005647	CIMDArTAG05647			AX-86185114	Generic			CIMMYT Nomination from DArT TAG for TaNG		GGAACCGCTGTATGAAAAATTGGCTGATTAATTAG[T/C]TAACTACCACCCGACCGAGCAGTTACCAATTAACG		regulatory_region_variant
Affx-1285304232	AX-643833421	1A	16424347	A	G	1A	----	----	1A									AX-643833421	Generic			Skim Sequence Derived		ATTACTAAGATAACATCATTGTACACGTTCTCAAT[G/A]TGTTGATCTTGCACTGTTATAATTGTCCACACGTT		upstream_gene_variant
Affx-92654463	AX-94730660	1A	16897431	T	C	----	----	1B	----	AX-94730660		BA00887910	BS00024282						Generic			Existing Axiom Array			CACGATCAGCCACATAGTAGTAGTACGTTGACGTCACGTCGTCGATACAG[Y]CCGCCGGCAACGTGCCAGTCGGAGGCCCCTGGCAGAGGCCATGCCATTGG	No Data
Affx-92166805	AX-94828282	1A	17010697	T	C	----	1A	1A	1A	AX-94828282		BA00250750	BS00092436						Generic			Existing Axiom Array			GTCTCGCCTTGTTCAGTTGATGACGAGTACATCATCGTCGGATCTGCCAA[Y]CTCAACGAGCGGTCCATGGCGGGGTACAGGGACACCGAGATCGCTATTGG	regulatory_region_variant
Affx-92456395	AX-94923681	1A	17010740	A	G	----	1B	----	----	AX-94923681	AX-94923681	BA00517265	BS00092438						Generic			Existing Axiom Array			CTGCCAATCTCAACGAGCGGTCCATGGCGGGGTACAGGGACACCGAGATC[R]CTATTGGCGCGTACCAGCCGCACCGCATCAACACCGGCGCCGAGCTCGCC	No Data
Affx-1285310321	AX-643845216	1A	17249110	A	C	----	----	----	----									AX-643845216	Generic			Skim Sequence Derived		GCCGTCATCATCATCTTGCTAGGCGCAACTGCTGA[C/A]GAGCAAGACCATGTGCCTATTCATTCTTACTGCCC		regulatory_region_variant
Affx-1285304239	AX-643833671	1A	17871628	A	T	1A	----	----	1A									AX-643833671	Generic			Skim Sequence Derived		TAATAGTTGGACAACCTGAAAAGAATTGCTCGAGT[A/T]ACATGTTTCCAAGCAGCATATTGCATAATCTTTCA		regulatory_region_variant
Affx-1285310326	AX-643800754	1A	18081314	A	G	----	1A	----	1A									AX-643800754	Generic			Skim Sequence Derived		TTGAGACTGGCGGTGAGGGTGCTGATGAGAAGCTC[G/A]TCGCCGACCGTCTAGCCGAGATCATGGAGCTCGTC		regulatory_region_variant
Affx-1285297617	AX-110672279	1A	18306795	T	C	1A	----	1A	1A									AX-110672279	Generic			Skim Sequence Derived		GTGCTCCTGGGTTAGTCCTGCAGCATGAGGAAGCC[T/C]CAGGTAGCGGCCCAAACATGGCAGTGATGGCCTAC		regulatory_region_variant
Affx-92548018	AX-94472344	1A	18486727	T	C	1D	----	----	----	AX-94472344	AX-94472344	BA00502963					AX-94472344	AX-94472344	Generic			Bristol Axiom nomination for CIMMYT DArT TAG			AGCACCAAGGACGGGAAAACTAAAAGTGAGCCTAGTTTGCTTGAGGATCT[Y]GCAGTGGCAGCAAAGGGCGGGGCGGAGACCCTGAAGCCTGCGCTGCGGCG	No Data
Affx-92894204	AX-94475412	1A	18820751	A	G	----	1A	----	1A	AX-94475412	AX-94475412	BA00519698							Generic			Existing Axiom Array			CAAAATGAAACATCAGTCATCTGTAGGCACTAAAAATGACGTAATTAAAG[R]GAAATTTTGGCGTGCCCTTGGATAAACAAACGGCGTATGACACTGATGAG	No Data
Affx-92820669	AX-94877635	1A	18820856	A	G	----	1A	----	1A	AX-94877635	AX-94877635	BA00388779							Generic			Existing Axiom Array	Public Nomination		GTAATAATATAGCCAAAATAGCCAAGCGAAAACTGAAACAGCGACTCTAC[R]TGATCCTCCCGCATTGTACAACAACATATACAGTGGTGTCGGGACAAAAT	No Data
Affx-92114284	AX-95102863	1A	18820872	T	G	----	----	----	----	AX-95102863	AX-95102863	BA00159923							Generic			Existing Axiom Array			AATAGCCAAGCGAAAACTGAAACAGCGACTCTACGTGATCCTCCCGCATT[K]TACAACAACATATACAGTGGTGTCGGGACAAAATNTAACTATCACATTTT	No Data
Affx-92524059	AX-94737393	1A	18821367	A	G	----	1A	----	1A	AX-94737393		BA00920282							Generic			Existing Axiom Array			GAAGGTGGTATGGATAGCACATTCAGGTAATAAATATGACAAATGAAGAC[R]CATTTTCACTTATTTGGTAATCTAGACGCGTCAAAAGTGACTTCTTTCAA	No Data
Affx-92292462	AX-94749354	1A	19310451	A	C	----	1A	----	1A	AX-94749354		BA00030399	BS00054938						Generic			Existing Axiom Array			TGCTGCGATCTACGTCGCCTGCGACAGGAGCTGCATACCGTCGCCGGTAT[M]GAGGGGAATCACCAGCACCTATTTTTCCTCTCTCGTCCGGAGGTAATCAC	No Data
Affx-92646786	AX-94651883	1A	19342935	A	G	----	----	----	----	AX-94651883		BA00502017	BS00054930						Generic			Existing Axiom Array			GCGCGGCCCTCCGCACAAGGAGGTCCACAGCGATGCGACCTGCGTGTAAG[R]GTTGCTCACTGGCGACTAGCTCGATGGGGCAGCAGCAGCACGGGTGGCTG	No Data
Affx-92293319	AX-86179365	1A	20094316	A	C	----	1A	----	1A									AX-86179365	Generic			Skim Sequence Derived		ACAGCGCTGTGGACGTGTGACCAATTTCCCAAGAT[A/C]AGTGGTGATGGAGAACTACAGAAAGCTTCGTCTAT		3_prime_UTR_variant
Affx-92207895	AX-94730854	1A	20436472	A	G	----	1D	----	----	AX-94730854	AX-94730854	BA00888825	BS00057749				AX-94730854		Generic			Existing Axiom Array			ATGGTGCACTACTGCTGGTACAGAGAACAATATTTGGTGAATGTGATAAT[R]ATACGATTGGTGGTATCAAGCCAGTAGGGATTGAATTTGAGGTGTGTCAG	No Data
Affx-92912160	AX-95080800	1A	20842786	A	G	1D	----	1D	1D	AX-95080800		BA00051907							Generic			Existing Axiom Array			CGTCGACATGGTTATTAAGAACCCCTACCCATCTTCCAGCCTTAAATCCC[R]TTCTGATGGCCTCCCTGTTGATCCGACACCAGATGGGCTCCCTGTTGATC	missense_variant
Affx-1285304246	AX-643833444	1A	20932753	A	G	----	----	----	----									AX-643833444	Generic			Skim Sequence Derived		ACTGGACTTATTCCGGGGAAGAAGATGGTTGGTGC[A/G]GGGTAAGAGAGATTACCAACTGTTGTACTGTTGTT		upstream_gene_variant
Affx-92858877	AX-94757475	1A	20979156	T	C	1A	----	----	1A	AX-94757475		BA00052923	BS00107853						Generic			Existing Axiom Array			TCTGTGTCCTTGCCTCCAACTGTGAAGCTCATCCCTGCTATCAAAGGAAG[Y]CGCCAAAAGAATGGGATTCCTTTACCAGCAGAGGATCGCCACATCAAATG	No Data
Affx-1285297628	AX-643821037	1A	21321330	T	C	----	----	----	----									AX-643821037	Generic			Skim Sequence Derived		GCGGCACAGCCGACGTTGACGATGGTGGTCGATCC[C/T]TCGATTGCCGAAACTTCTGGAAGGCCGGCGCCAGT		upstream_gene_variant
Affx-92661041	AX-94599217	1A	21624404	C	G	----	----	----	----	AX-94599217	AX-94599217	BA00246180	BS00062783				AX-94599217	AX-94599217	Generic			Bristol Axiom nomination for CIMMYT DArT TAG			TGGGGTGACACTAGGGTTTGTTCGCCTCAATCAGGTTAGCAGTGTTTGGG[S]TGTGATGAGTTCAGCTAGGGGCATTTTGCAGTGGCAGGAAGCAGGTAATA	regulatory_region_variant
Affx-92312791	AX-94431877	1A	22045493	C	G	1A	----	----	1A	AX-94431877		BA00279704							Generic			Existing Axiom Array			CTGAAGATCGACCGACCGCCCACACCTGAAGCCCTCACCACCGCGCCATA[S]TCCCAAGGCGGTGCCTTCAATAGGGAAAATGATGCCGGAGCGCCATTGCC	regulatory_region_variant
Affx-92213961	AX-95132633	1A	22288689	T	G	----	----	1D	----	AX-95132633		BA00303902	BS00102571						Generic			Existing Axiom Array			TGAGGAAGTTCTTTTCTGATTGCAAGATCTCATCCATCCGTTTTGGAACA[K]ACAAGGAGACAGGTGAATTCAAAGGCTTTGCACATGTTGATTTTTCTGAT	No Data
Affx-92278396	AX-94513354	1A	22295061	T	G	----	----	----	----	AX-94513354	AX-94513354	BA00730048	BS00007890				AX-94513354		Generic			Existing Axiom Array			GTCCTACAAAGAAGTGTAACCTGAGGTTGAGACTGATAATCGACAAGCTA[K]GTTGAGCTTGTGGCATAACAAGTTTTCTTCCTTCTTTCTTGCGACTTGTT	No Data
Affx-92852899	AX-94759417	1A	22535570	T	C	1A	----	1A	1A	AX-94759417	AX-94759417	BA00058630	BS00090148				AX-94759417	AX-94759417	Generic			Existing Axiom Array		CTCCGGCTCAAGCACATTGTGCGAACACTCAACGC[T/C]GCCAAGGATAGAGCCTACCTGTGCGCGTCGCTCAA	AGGGCCAAGTCCCGGCTCCGGCTCAAGCACATTGTGCGAACACTCAACGC[Y]GCCAAGGATAGAGCCTACCTGTGCGCGTCGCTCAAGGAGGACGAGCATGG	synonymous_variant
Affx-92946441	AX-94710443	1A	22597010	A	T	1A	----	1A	1A	AX-94710443	AX-94710443	BA00787960	BS00066160					AX-94710443	Generic			Existing Axiom Array			GAGATAAAAATTGTCGAGCAGTTTAGACAAGAAGGACAAGAAGATCAGGA[W]TCTGAAGACTAAGGTGGAAAGAAGGAATCTGAAGGCCCACCGACCTTTAA	No Data
Affx-92587000	AX-94742520	1A	22656707	T	C	1D	----	----	----	AX-94742520	AX-94742520	BA00011617	BS00101179				AX-94742520		Generic			Existing Axiom Array			TTACTAAAAACTTATTCATGCGCATGCATGGATGGGGCACGCATACATTT[Y]TTCGCGCTTGTAAAGCTAGAGCTAGCCAGTGAAGGGTGTGTCGGCGACGG	No Data
Affx-1285304258	AX-643833704	1A	22931803	A	G	1A	----	1A	1A									AX-643833704	Generic			Skim Sequence Derived		CAGTGTCGTCGTCTGAATCGGATAACGAGCCAGGG[A/G]CGGGACAACAATGAGGGAGGAGGAGTCGCGTGTGG		regulatory_region_variant
Affx-1285297635	AX-643821050	1A	23688656	T	C	1A	----	----	1A									AX-643821050	Generic			Skim Sequence Derived		GCCCACGCTTCCGCCAAGACGCAGCCCACTCCACC[T/C]AGCTGCATGCACGGGCGCTATCCGCATGCCCACGA		intergenic_region
Affx-92921824	AX-94634656	1A	23966410	T	C	----	----	----	----	AX-94634656	AX-94634656	BA00418738					AX-94634656		Generic			Existing Axiom Array			GCTTCGAAAGACAAGCTAGACCTTGCGCTGAAGAGGCGGAATATAAAAGC[Y]AGTGCAGCGTCGGCGCTGATGGCGGGCAGGGCAAAGCCGTCGTCGTGGTC	No Data
Affx-92627544	AX-94547512	1A	24321355	T	C	1A	----	----	1A	AX-94547512	AX-94547512	BA00917821	BS00105601			BS00105601_51	AX-94547512		Generic			Existing Axiom Array	Public Nomination		CCCCTAAAGATACAAGTGCTCAGCTGGGGCAACTACAAACAAGACTCTTC[Y]CTGTCTCACAAAGACTTGTTGAATGTCCACAGGAACTACGATTTCCGCGC	3_prime_UTR_variant
Affx-92830863	AX-94396908	1A	24943668	A	G	----	----	1A	1A	AX-94396908		BA00086848							Generic			Existing Axiom Array			GAGTGGATTTGATTATCATACAACGTGTACGGTGCTGCAACTTATGTGATGGAATTGTGTTT[R]TCACCCCCCTTGTTGAAGCGGGCGATATTTCTGTTACC	3_prime_UTR_variant
Affx-92932112	AX-94821229	1A	24943781	T	C	----	----	----	----	AX-94821229		BA00230909							Generic			Existing Axiom Array			CGGTGAATGGCAGCAAGTGACTACCGTCGAGCCATAGATGTCCCGCGTTC[Y]GCCTCTAGCTGCATTAGTAATTATCATCAGACCAATGTAGTTTCACCATC	No Data
Affx-92270429	AX-94983683	1A	24943837	T	C	----	1B	----	----	AX-94983683		BA00684851							Generic			Existing Axiom Array			ATCCTGGCGGTCTCCGATGGCAACAACAATGTGACCCTCTGGAAAGAAGC[Y]GTTGACGGTGAATGGCAGCAAGTGACTACCGTCGAGCCATAGATGTCCCG	No Data
Affx-92131943	AX-94412660	1A	24944047	A	G	----	----	1B	----	AX-94412660		BA00173927	BS00109018						Generic			Existing Axiom Array			TTCCCCGCCCTTCAGATGCACAGGGACTGGGTGAGAGACGTCGCATGGGC[R]CCGAACCTAGGCCTCCCAAAGTCCACAATCGCCAGCGCTTCTCAGGATGG	No Data
Affx-92874118	AX-95187202	1A	24944708	T	C	----	----	1A	1A	AX-95187202	AX-95187202	BA00569858					AX-95187202		Generic			Existing Axiom Array			ACAGAACAGTTGGTTACTACTTTAAAGCTGATGCATACTTGGAACAATGC[Y]GCCTCATAAGATAGAGACTGGCCACCAAGATGTGGTGCATGACATCGCAA	missense_variant
Affx-92491268	AX-94917012	1A	25543322	T	C	----	----	----	----	AX-94917012	AX-94917012	BA00498383					AX-94917012		Generic			Existing Axiom Array			GAGAAGCCTTCTGTTGGACTTAACCAGGAGCCATACAATAGGGCTGACTT[Y]GTTACCGAGTACAAAAATGCTAGATTTTTTATCATAAAATCATACAGCGA	synonymous_variant
Affx-1285297642	AX-643821064	1A	25600064	A	G	1A	----	----	1A									AX-643821064	Generic			Skim Sequence Derived		CCAAACCTTCCGCTTCCAATTTCCTGATCTCCTCT[G/A]TGATTAACTCCTATCATTCCAAAGTTTGCTTCCTG		regulatory_region_variant
Affx-1285310344	AX-643845259	1A	25681395	T	C	----	----	----	----									AX-643845259	Generic			Skim Sequence Derived		GGGGAGAACCTTAATCCATCTTCAAGGAACCGTCG[C/T]CGTCTCGCCTTCCTGAGAAGGACACAGACCCTAAC		regulatory_region_variant
Affx-1285304264	AX-643833717	1A	25809407	T	C	----	----	----	----									AX-643833717	Generic			Skim Sequence Derived		GACAAATCAACCACAAGCTTGTCAAGGCTATTAGA[C/T]GCATCTCGACCACTATGCCAGCCTACAGCGATTAC		regulatory_region_variant
Affx-92705876	AX-94953630	1A	26960973	A	G	----	----	1B	----	AX-94953630		BA00600671	BS00044511						Generic			Existing Axiom Array			GATTCTGCTCTGATAAGGGATTTGGATCCACGGGTGCAGCACTTGACTGC[R]GAGGCATCAATATCACCGCCTTTCCTTTCTCCGAGCTCTTTATCATCAGA	No Data
Affx-92160248	AX-86185252	1A	26966284	A	G	----	----	----	----	AX-94422465		BA00227377							Generic			Existing Axiom Array			GGAGAGGTTTGCATGTGGGGTGAGACTGCAGACACCTCCGATGTCCAACA[R]ACCATATGGCCACGAGCAGCTGCGGCAGCAGAGCGTATGTGGAGTCAGTT	synonymous_variant
Affx-92938796	AX-94446043	1A	26969276	T	C	----	----	----	----	AX-94446043	AX-94446043	BA00357734					AX-94446043		Generic			Existing Axiom Array			CCATCATATCCAAATCTATGGAAAGGTTCATATTCAAAATCAGAGCGGTA[Y]ACAGTGGAAGATGCACGCTATATTGTCAGTTATGCTAACAAAAGAGGTAT	synonymous_variant
Affx-1285304271	AX-643799084	1A	27318202	A	G	----	----	1A	1A									AX-643799084	Generic			Skim Sequence Derived		CGCCGGTAGTTGTTGACGAGTCTAGCTCAGCGACA[G/A]CAGCACCCTGTAGAGCATCTCCAACAGAAGTGCTA		upstream_gene_variant
Affx-1285290943	AX-95199401	1A	27360882	A	G	----	----	----	----	AX-95199401		BA00629729	BS00078496					AX-95199401	Generic			Existing Axiom Array		CAAGAAACATCGCAGTTTGGTCAGTGGACTGGTGC[A/G]CGGTGGTTGAAGCCGCCACGCCATAGTCTGCATAA	TGTATGCCATCTTGCTTATGCAGACTATGGCGTGGCGGCTTCAACCACCG[Y]GCACCAGTCCACTGACCAAACTGCGATGTTTCTTGGCTTGCTATAACCGG	synonymous_variant
Affx-1285297649	AX-94840976	1A	27361740	A	G	----	----	1A	1A	AX-94840976		BA00286035						AX-94840976	Generic			Existing Axiom Array		CTACCCAGGACAAGCAACACATATAATGAGCATCC[A/G]GGTGATGTTATCAGTATTGAGGATCACACAGCAAT	GGAATAGCCAAATCAATTGCTGTGTGATCCTCAATACTGATAACATCACC[Y]GGATGCTCATTATATGTGTTGCTTGTCCTGGGTAGATCAGAAGTGCAGAT	synonymous_variant
Affx-92678967	AX-95186852	1A	27362485	T	C	----	----	1B	----	AX-95186852	AX-95186852	BA00568115	BS00065659				AX-95186852		Generic			Existing Axiom Array			TGTCTGTATCGTCGCACTCATCGCTCGAGTATGCATCCGAATCATCTTTG[Y]GTGTATCAACTTGGTCGCCACTCTTCAGCATACTTAGTTAGTGCTCTGAG	missense_variant
Affx-110216089	AX-111502954	1A	27512785	A	G	----	----	----	----					TaDArTAG000647	CIMDArTAG00647			AX-111502954	Generic			CIMMYT Nomination from DArT TAG for TaNG		ATATCTCTTAAGAAACTGCAGCAGCAAATACATAT[G/A]TGAAACACTGGATACCTCAACAAAAGATGATGTTT		No Data
Affx-1285297656	AX-643798559	1A	27757898	T	C	----	----	1A	1A									AX-643798559	Generic			Skim Sequence Derived		TATCTGAGCCATCCCAAGGGCATATGTGCTTGGAA[T/C]GTTATCTGGGCCATCCCAAGGGCGCACTCTCCCCT		regulatory_region_variant
Affx-1285290949	AX-643808965	1A	28610906	T	G	----	----	1A	1A									AX-643808965	Generic			Skim Sequence Derived		AAGGATGGTTTAAATTTAGAGTATTGATGACAAAT[T/G]GATATACTGTCACAGCAGCTAGTGGTATTTCTGTG		regulatory_region_variant
Affx-92191442	AX-94595423	1A	28656276	A	G	1A	----	----	1A	AX-94595423	AX-94595423	BA00227627		TaDArTAG007889	TaDArTAG007889			AX-94595423	Generic			Bristol Axiom nomination for CIMMYT DArT TAG			CNGAAATAACAGAATGTACATGCACTGGAGTTAGTGAGGCTCGGAGACAC[R]AGTGTGGAAGCTTACGAAACTCTGATGGGTCTGTTGAATCAAGCACTGCT	No Data
Affx-1285320171	AX-643864531	1A	29182074	A	G	1A	----	----	1A									AX-643864531	Generic			Skim Sequence Derived		CGGGTGCGGGGCGTCGCTGTCGCCGTCGATGACGC[G/A]GTTCGGGATCACCACGTGCTTCAATGCCATGTCGT		regulatory_region_variant
Affx-92702682	AX-94843910	1A	29191532	T	C	----	----	----	----	AX-94843910	AX-94843910	BA00294208					AX-94843910	AX-94843910	Generic			Existing Axiom Array			CTCCTGATCTTTGTCAGACTTGAGAGCATGATGGATGGCTATTCTGATTC[Y]GAGGACTTCACGGTGTCGGAGCAAAAGGTCGAGAGATCCACCAACGCGTT	No Data
Affx-92299421	AX-94847170	1A	29611669	T	C	----	----	1D	----	AX-94847170	AX-94847170	BA00303248	BS00044488	TaDArTAG007890	TaDArTAG007890		AX-94847170	AX-94847170	Generic			Bristol Axiom nomination for CIMMYT DArT TAG			CGACGAGAAAATCAAGTTGCTTGGTTTCAGAGACGACAAATTGCCTGTTG[Y]AGCTGATGGCTCGATACAGCTCTCACGAAGTGTTGTGTCTGTCGAAGACG	No Data
Affx-1285290954	AX-643799085	1A	29615611	A	G	----	----	----	----									AX-643799085	Generic			Skim Sequence Derived		GGCCGTGTCGGAGGAGCTCAACGGCGGCAGCGTAT[G/A]GGAACTCAGCGAGGACAAAGCTACAAGGCACGGGA		downstream_gene_variant
Affx-92238016	AX-94804842	1A	29801475	T	C	----	----	----	----	AX-94804842	AX-94804842	BA00184903					AX-94804842		Generic			Existing Axiom Array			GTGCAGGAGGATTTGGGAAGGTATATAAAGGGGCCCTTCCATCAACAAAA[Y]TAGAGGTTGCTGTGAAGAGGGTATCGCACGAGTCCAGACAGGGTCTAAAA	No Data
Affx-1285322113	AX-643856276	1A	30115042	A	G	----	----	----	----					TaDArTAG000652	CIMDArTAG00652			AX-643856276	Generic			CIMMYT Nomination from DArT TAG for TaNG		GCTCCGCCTGTAGATCCCCGTCGCCAGCGCCCCCC[A/G]CATCCTCCAACTCCTCTGGGTCCATTGCATCCGGA		upstream_gene_variant
Affx-92619695	AX-94444425	1A	30132189	T	C	----	----	----	----	AX-94444425	AX-94444425	BA00349045							Generic			Existing Axiom Array			GCCAATAAATGCCGAGGAGGCAGCGCCTTTGGCGGTGAATGCAGGGCGGC[Y]GGCGGCCGCTTCGGCGGTGGCGACGCAAGCTTCCAAGAAGCGTAAGTCTG	No Data
Affx-92736962	AX-94627776	1A	30193344	A	G	----	----	----	----	AX-94627776	AX-94627776	BA00386027							Generic			Existing Axiom Array			TCCTAGATGTAATATCCCGGCGCTTCATACCAGCTTTGAAAGAACAAGGC[R]TGAAGGTTCAGGCAGAGGCTATCAGCAATCTACAGAATTATCTGAAGGAC	downstream_gene_variant
Affx-1285304282	AX-643833514	1A	30193639	A	G	1B	----	----	----									AX-643833514	Generic			Skim Sequence Derived		CCCGATTCGCTGTAATTTACGCCTGCACGTACTGC[G/A]AGGCACAGGTATATCTTGTCTATATCAGATTCATG		downstream_gene_variant
Affx-92138924	AX-94826210	1A	30197285	T	C	----	----	----	----	AX-94826210	AX-94826210	BA00244800	BS00099955				AX-94826210		Generic			Existing Axiom Array			GCGGCGGGGTCGGCGTTGAGCGCGACGCAGAGGCACTCCGGCTTGGAGCT[Y]ACCACGGAGGCGAGCTGCGAGCAGCACGACTTGGACGGCGCCGTCTCGTT	No Data
Affx-1285297662	AX-643821095	1A	30290026	A	G	1A	----	----	1A									AX-643821095	Generic			Skim Sequence Derived		ATACCATACCATGACTTTACTCGCTCGCTTGATTC[G/A]CATTGGTGCCAGCTTGTTCGATCCTCACTGGTTTC		downstream_gene_variant
Affx-1285310361	AX-643845017	1A	30296853	T	C	----	----	----	----									AX-643845017	Generic			Skim Sequence Derived		ACACCAGAAGTAAAAATTACATCTAAGTCTGTAGT[C/T]CACCTAGCGACGACTGAAAGCACTGGAACGAGCCA		regulatory_region_variant
Affx-1285315669	AX-643855152	1A	30582329	C	G	----	----	----	----									AX-643855152	Generic			Skim Sequence Derived		ACACACATACCTCGTTGTTGTCCATGGATATTGTT[C/G]TCTGCTGCCAGCATTGACTGGTTGTAGTTGTTTCG		regulatory_region_variant
Affx-1285310366	AX-643845028	1A	30633412	T	C	1A	----	----	1A									AX-643845028	Generic			Skim Sequence Derived		CCTACGGTGACTTCGTAAATTTCAAAATGATATGT[C/T]GGCTCAATATTTCAGAAGTGCTTATATGGATATGA		regulatory_region_variant
Affx-1285304288	AX-643833526	1A	30775712	A	G	----	----	----	----									AX-643833526	Generic			Skim Sequence Derived		GAGGCCCAGGAAGTGAAGTTGTCCTGCTCCACATC[G/A]CCGCCAAGCAACTAATAGGCCGAAGGTGGTGAGCC		regulatory_region_variant
Affx-92684803	AX-94727581	1A	30795313	C	G	----	----	----	----	AX-94727581	AX-94727581	BA00872757	BS00034830				AX-94727581	AX-94727581	Generic			Existing Axiom Array			ACTTGATACTTGGTATTCTGATTGTAATGGTTCGGTTGAAAGTACTGCTG[S]TTATATCATTCGAGGGCTTTGCCGAAGATGCTGCCTGCCGGAAACAATTC	No Data
Affx-1285297667	AX-643821102	1A	31893776	T	C	----	----	----	----									AX-643821102	Generic			Skim Sequence Derived		CAGGTCTTGTGATGCCACTGCTTCTAGCATGATTG[C/T]GGTCTCTCCGTTATGACCTTGGTATTGCCCTTACA		upstream_gene_variant
Affx-1285290960	AX-643808982	1A	31894108	A	G	1A	----	----	1A									AX-643808982	Generic			Skim Sequence Derived		TTTGCTGTGATCGAACGGGCACCAGTGCCAGATCG[G/A]ACGGCTGGCCTAGACAACTGATTTCTCTAGGAAAG		upstream_gene_variant
Affx-92106785	AX-95144827	1A	32261190	T	C	----	1D	1D	1D	AX-95144827	AX-95144827	BA00362277	BS00093170				AX-95144827	AX-95144827	Generic			Existing Axiom Array			AAGACGCCGACGTTGAGGAGGAGGAGGATCTTGGCGGTGAAGATCCTGGC[Y]TGCTTGTGCGCGTAGGCGAGGTAGAGGACGATGTAGATGGTCTCGATGAC	No Data
Affx-92653970	AX-94806740	1A	32533172	T	G	3B	----	----	----	AX-94806740		BA00190237							Generic			Existing Axiom Array			CATGTTCACTAGAGTGGGTTGGGGTGGCCTGCAAGCTACGAGGATGGGGC[K]GCGAGACTGGATTGGCAGCCGACAGCGAGAGAGGAAGGGAGGTTGTTCCT	No Data
Affx-92325424	AX-86180208	1A	33022268	T	G	----	----	----	----	AX-94536790		BA00858613	BS00023141						Generic			Existing Axiom Array			TCATGGGATCTGTTTCTAGTGGCGAGGTAGAATTTTGGTGTGCGCCTGAA[K]TTCGGTAGTACGTAGAGGTGGTGTTGGTAGCTTTTGGCCTGGGGCTATCT	3_prime_UTR_variant
Affx-92814375	AX-95187733	1A	33372817	T	C	----	----	1B	----	AX-95187733		BA00572427							Generic			Existing Axiom Array			ATGATGGGCGGCCATGGAGGCTACGGCGGCGGGTACGGCCACCACGGCGG[Y]AAGTTCAAGCACGGGAAGCACGGGCACGGCAAGTTCAAGCACGGCAAGCA	No Data
Affx-92548951	AX-86169248	1A	33375691	A	C	----	----	1A	1A	AX-94556635		BA00039334	BS00013459		CIMDArTAG00394			AX-86169248	Generic	RUE_CC_InB		CIMMYT Nomination from DArT TAG for TaNG			CAGAACTACGACGTTCCCAACATCAAGAACTACATGCAGGGCCTGATGGG[M]AAGGCCAAGGAGCTGGACCATGCCTACAAGAAGCCCGAGGACGGCAGCAA	No Data
Affx-92511065	AX-94702768	1A	34173705	T	G	----	----	1B	----	AX-94702768		BA00750351							Generic			Existing Axiom Array			AGCACCTGATTTATGGGGAAAATCTGGAAACACCTCAAAGGTACATATAA[K]GGATGGAACGGTGCTCGGCCTTGCAACCTAGGAAGCTTATTTTGTAATAA	No Data
Affx-1285310375	AX-643845315	1A	34414329	A	G	----	----	1A	1A									AX-643845315	Generic			Skim Sequence Derived		GTGAGAGTTGTAACTTGACCGTGAGACCCTTCTTT[A/G]TATTAAGTTGTTATTGTTACAGATTGTTGTATATA		upstream_gene_variant
Affx-1285290971	AX-643809002	1A	34857129	T	C	----	----	1A	1A									AX-643809002	Generic			Skim Sequence Derived		CATGTGCAAAGTCCAAAATGACTCTAGATCATAAC[C/T]CTAATGGATAGTGGACTTATACACCTCTTTGGACT		regulatory_region_variant
Affx-1285320178	AX-643864541	1A	34915569	A	G	3A	----	----	----									AX-643864541	Generic			Skim Sequence Derived		AGGCCCTTTTTCTACCAGTGGATGTACTTGTCTCA[A/G]TGCAGAAGTATGCCATCCCAACCTCACCCTTCCCA		intergenic_region
Affx-1285297686	AX-643821230	1A	35493101	T	C	----	----	1A	1A									AX-643821230	Generic			Skim Sequence Derived		GAGGCGCCATAAAATCCTCCACTTCTCACCAGCGA[C/T]GTTGGGCGACGGTGGTTCTCCAGTGGTGATTGGCA		regulatory_region_variant
Affx-92305498	AX-94731727	1A	35932756	A	G	----	1B	1B	1B	AX-94731727		BA00893322							Generic			Existing Axiom Array			GGACCTTTCCTTCCCTAAATTCCCAGCCTTGTTGAGAGCCATCTTATCTGGCTTCGACC[R]TGTCAAGAACTGTTCCGCAGACTCCCTGCTCTCTGAGTCAG	No Data
Affx-92127474	AX-95220817	1A	35935719	T	C	----	1B	1B	1B	AX-95220817		BA00726195	BS00101606						Generic			Existing Axiom Array			CCTACAGCGTCAGGAGAAGACAAGGATGGTGTTCAGGATCCATCTAACAG[Y]GGGCTGGAAGGTGACCTTGAGCTTGATGTTGTTCCATCATCAACAAATGA	No Data
Affx-92176824	AX-95105622	1A	35939111	T	G	----	----	----	----	AX-95105622	AX-95105622	BA00173157	BS00105602				AX-95105622		Generic			Existing Axiom Array			GTCCAAACGGCTGTAGGTGACCTTCGAGAGAGCGCTGTAAACAGGACAGG[K]CAGCTGCAGAAAGAAATTTCAACAGCACAGGACTTCACCTCATCCGTACG	No Data
Affx-1285315687	AX-643855187	1A	36074435	A	G	1A	----	----	1A									AX-643855187	Generic			Skim Sequence Derived		TTCACGCCGCCGACAGCCATCGCTACCGCAGCATC[G/A]TTAAATTCTCAACAGATGGGTACACGACGCCGCAC		regulatory_region_variant
Affx-1285320181	AX-643864547	1A	36133497	T	G	----	----	----	----									AX-643864547	Generic			Skim Sequence Derived		GGCAGAGGGGAGACGCCGGAGGAACGAGGCGGAGA[T/G]ACTCTCCTGGCAGCAGCTAGGGTTTCTAGTCGTGT		intergenic_region
Affx-1285322985	AX-110518274	1A	36273120	A	G	----	----	1A	1A					TaDArTAG007376				AX-110518274	Generic			CIMMYT Nomination from DArT TAG for TaNG		ATCATAAGATAACGGACCAGAAAGCATAAAAAATC[G/A]TCCTGGTGCAAAAGGTAAAAGAGCAAGCTAAAGCT		regulatory_region_variant
Affx-92515603	AX-94675197	1A	36279078	A	G	----	----	1B	----	AX-94675197	AX-94675197	BA00615389					AX-94675197		Generic			Existing Axiom Array			GCACCTCCAAAGAGGCCGGTCTTTGCGGTGGGGCACAGGGTATCCATGTC[R]TGGTGAACGTTACTGGTGCGATGGTGACCCTCCGTGATCGTTGCCCAGAG	No Data
Affx-1285290978	AX-643799093	1A	36602923	A	C	1A	----	----	1A									AX-643799093	Generic			Skim Sequence Derived		ATGTAGGATTCGAAGACAGGACCTCCTGTTCCATC[A/C]AGAAGAACGCAACCAACTGAACTCCATTACGCTTG		regulatory_region_variant
Affx-1285297693	AX-643821244	1A	36763691	T	C	----	----	----	----									AX-643821244	Generic			Skim Sequence Derived		CTTGCCTCTCTCAGGCCTTCTCTGATCAGGAAGCT[T/C]GATGATATTATATGGCGATGTTGGTGCAGAAGAGG		regulatory_region_variant
Affx-280596915	AX-643801056	1A	37188937	A	G	----	----	1A	1A									AX-643801056	Generic			Skim Sequence Derived		CTCCTTTACGTTCATATGCAAAGTCTTTACTTTCT[A/G]TTGCCTAACTCTTAAACTTGCATGTGTAGGGTGTT		regulatory_region_variant
Affx-1285320183	AX-643864551	1A	38028581	T	G	----	----	----	----									AX-643864551	Generic			Skim Sequence Derived		GAGAGTGATAAAGCATTATAGTCCGATTGCCTTGT[T/G]CGTTGAGTTGAGCACCTCACTTAAAGGACCCAACA		regulatory_region_variant
Affx-1285304320	AX-643833815	1A	38154779	C	G	----	----	1A	1A									AX-643833815	Generic			Skim Sequence Derived		CTGACATGACATGTCGGAACCACGACCTCATCTTC[C/G]ACTGTCGGCGATTAGGCCAGCGCCGCCACTATCTG		regulatory_region_variant
Affx-1285320186	AX-643864556	1A	38356882	C	G	----	----	----	----									AX-643864556	Generic			Skim Sequence Derived		TCGCTTTAACCTTCTAACAATGTTGTTTGCTAGAT[G/C]GCAGTGGCAGCTACTTTGTATCACGAAACAGAGAA		upstream_gene_variant
Affx-1285310393	AX-643845347	1A	38715528	A	G	----	----	----	----									AX-643845347	Generic			Skim Sequence Derived		ATTTGCAAGGGTGTATCATGCTGTATACTGATACC[G/A]GAGGAAGCTCGTCGTCGTCGTCGCCGCTAGCTAGC		downstream_gene_variant
Affx-88717554	AX-86165099	1A	38729513	A	C	----	----	1A	1A					TaDArTAG005661	CIMDArTAG05661			AX-86165099	Generic			CIMMYT Nomination from DArT TAG for TaNG		TTGTAGAATCAGTCTAATTCCTATCGCTTTGATCG[A/C]CATAAAGGTGAGGTAGATATGTACTCCAGTTGAAC		regulatory_region_variant
Affx-92706764	AX-94965590	1A	39406457	T	C	----	----	1A	1A	AX-94965590		BA00633953	BS00074270						Generic			Existing Axiom Array			GAAGGTGTCAGAGCATGAAGCTTCTCAAACTGAGGCATTGCCTATACTGT[Y]TCCCAGAGTTGCACAGACTGAAGTAGAACCAGCAAAGGTGGCGGAGCATG	No Data
Affx-88424735	AX-95009644	1A	39407715	T	G	----	----	1A	1A	AX-95009644		BA00757103	BS00018523						Generic			Existing Axiom Array			CAAAATATCCAGCCTGAAGAGCATATGACTCCTGTAAAGGGAAGCATTCT[K]GCCTCACATACAAATGCGCAGGCTATAGGGGAGATGACTCCAATGACTCT	synonymous_variant
Affx-92406865	AX-94982885	1A	39407763	A	T	1D	----	1D	1D	AX-94982885	AX-94982885	BA00682709	BS00099843				AX-94982885	AX-94982885	Generic			Bristol Axiom nomination for CIMMYT DArT TAG			CTGGCCTCACATACAAATGCGCAGGCTATAGGGGAGATGACTCCAATGAC[W]CTCCTGAGCCAGAAGCTGTCCTCCATTTCTCTAGGACAAGCTAATGGGGA	No Data
Affx-1285304327	AX-643833828	1A	39647568	T	C	----	----	----	----									AX-643833828	Generic			Skim Sequence Derived		CGGTCCGAAACTCGTCTCCTCTGTTGGACCAGTGG[C/T]GCAGCTCTGGCAGGCTGCGTAGTGCCTAGCCCGGC		downstream_gene_variant
Affx-92892117	AX-94943756	1A	39649661	T	C	----	----	1A	1A	AX-94943756		BA00573461	BS00090699						Generic			Existing Axiom Array			AGAGAGTCCTTGGGGTGCCTGTTTGGAAGGCAGAGCAGACAGAGGCGGCG[Y]ACGGAGCTGCATTGCTAGCACTCAGGGGTGCTACCACGGGCTCATGAAAA	missense_variant
Affx-1285297706	AX-643798571	1A	40903437	T	G	----	----	----	----									AX-643798571	Generic			Skim Sequence Derived		CCATCTCATTTGTGTGCACCTTAGTGCCAGATTGT[G/T]CTTGTAGAAGGCCTCAATCTGTTCATTCATGTTAT		upstream_gene_variant
Affx-1285304334	AX-643833841	1A	41288291	C	G	----	----	----	----									AX-643833841	Generic			Skim Sequence Derived		ACACATAAATAGCACATAAATCAAGACGTACTAGA[G/C]TTCACATATTAGATAGCCACAAATCCATATGGTTC		downstream_gene_variant
Affx-92381943	AX-94801268	1A	41710218	T	C	----	----	----	----	AX-94801268		BA00175033	BS00102211						Generic			Existing Axiom Array			GATAGGGAAGCGGCTCCATATCGAAATAGAGAAGGATCCATCACTCAAAA[Y]GTTATGCTTGCTTGTGATTTTGATCTCAATTTTGTCCATGTGTCCTCTGG	No Data
Affx-92092220	AX-94488826	1A	41830115	T	C	----	----	----	----	AX-94488826	AX-94488826	BA00594197					AX-94488826	AX-94488826	Generic			Existing Axiom Array			ATGACGTGAAGGATCTTTAGGAGCGTTGGCACCTAGCCGGTGAGGCCGGC[Y]GGCCATATCCATGACCTTGTCGATGGACAGAATAACGACGGACTGAGGAG	3_prime_UTR_variant
Affx-92471902	AX-95205982	1A	42256053	A	G	----	----	----	----	AX-95205982		BA00661194	BS00033019					AX-95205982	Generic			Existing Axiom Array		GACCGTGGCGCGGTGTTCGCGGATGAGGTGAGGGC[G/A]AGGATCGAGGGCATCATGTCTGGGAAAGAGGGTGA	GGCATGCCCATCGGGGACCGTGGCGCGGTGTTCGCGGATGAGGTGAGGGC[R]AGGATCGAGGGCATCATGTCTGGGAAAGAGGGTGAGAAGCTCCGGGAGGC	synonymous_variant
Affx-92416281	AX-94800639	1A	42511301	T	C	----	----	----	----	AX-94800639		BA00173340							Generic			Existing Axiom Array			CATCGTATGAAGGTTGTCAAAAGTCGTAAATCAGTTCTCCCCTGCATCCG[Y]GAAGTGGCAGAAGAGGATTGCGATGGCTGTGCCCCGCGCCGCCTCCATCC	No Data
Affx-92391119	AX-86179654	1A	42511437	A	G	----	----	----	----	AX-94674308	AX-94674308	BA00610959	BS00022885			BS00022885_51			Generic			Existing Axiom Array			TCTCCGCACAACGTGAGTGGCTCTTTAAGGAGATTGAAGCTGAGGATGAC[R]AGGCACAGAAGCAGCACGATGGCGATGCAAAAAAGTCACGTCGGTGGCTG	intergenic_region
Affx-109207601	AX-108985876	1A	42544528	T	C	----	----	----	----									AX-108985876	Generic			Skim Sequence Derived		GCGTTTAAAAATATGGGTTGGGCCAGCGTTGGATG[C/T]ACATGCCGACCCAAATGAAGAAACGGGCAAGGCCG		regulatory_region_variant
Affx-92749922	AX-94829443	1A	42546416	T	C	----	----	----	----	AX-94829443	AX-94829443	BA00253921	BS00088838				AX-94829443		Generic			Existing Axiom Array			GGCGGCATCTGGCTGGCGTCGCGGGCCAACTCCACGGACTGCATCCGCTT[Y]CTGCAGTGGCCCATCATCATCATCGGCCTCGCCGTCATGGTCGTCTCCCT	No Data
Affx-92202154	AX-94526630	1A	42550087	A	G	----	----	----	----	AX-94526630	AX-94526630	BA00803102					AX-94526630		Generic			Existing Axiom Array			TGGTGTTAAGGCTTTGGCCTGAACTATATTTCTTACTGAACCGTGTGGAT[R]ATGGTCGCCTGTAGTTGGGGGGTGTGGAAGGGAAGATGTTCATGGATCGA	3_prime_UTR_variant
Affx-92531437	AX-95237406	1A	42668076	T	C	----	----	----	----	AX-95237406	AX-95237406	BA00806500					AX-95237406		Generic			Existing Axiom Array			TTTTACAGCTTCTGTTCCAGAGACGAGTGTATCTTCAACAAATGGCACGGTCTTCCATACTT[Y]CAATCCTACTGATGCTGGACTGTCTTCAGGACCTTGAC	No Data
Affx-1285320201	AX-643864584	1A	43329230	A	G	----	----	----	----									AX-643864584	Generic			Skim Sequence Derived		GGCAGGTTGTTGACAGTAGACGCGCTCGGCCAGCT[G/A]CCCATGAACAAAGGCATTATTCACGTTCATTTGAT		regulatory_region_variant
Affx-1285310413	AX-643845117	1A	43501094	T	C	----	----	----	----									AX-643845117	Generic			Skim Sequence Derived		ATGAGGTGGCGTCGCGGGAAGAGACCAAGTGGCGA[C/T]GGCGGAGCGGATCTAGCGGCAACAAGTGGCGGGTG		regulatory_region_variant
Affx-1285291001	AX-643809014	1A	43538459	T	C	----	----	1A	1A									AX-643809014	Generic			Skim Sequence Derived		TAGAGGCTGGCAGTTTAAATGGCCGATCAATAATG[C/T]GCCTTGATGAGTCTGCTTGGTACTTCGACTGTGGC		regulatory_region_variant
Affx-1285315713	AX-643855563	1A	43538978	C	G	----	----	1A	1A									AX-643855563	Generic			Skim Sequence Derived		TTTATTGCACTGTGGCTTACCATTGCCGTCACGGA[C/G]TTCGGAAGTGCCCAGATCAGTCGCGCTGTTGCTTC		regulatory_region_variant
Affx-92247057	AX-95153267	1A	44365031	T	C	----	----	1D	----	AX-95153267		BA00402981	BS00068622						Generic			Existing Axiom Array			CACTACCAGCTGCCATTACCATCCATGATCCGCTTGGCGCCGACTCTTCT[Y]GTGGCCCGGATCGGCATGTGCAAACTCCCAAGTGACATTGCAGCGCCTTC	No Data
Affx-1285304347	AX-643833629	1A	44913524	T	C	----	----	----	----									AX-643833629	Generic			Skim Sequence Derived		TACTAGAATTTAAAAACCAGGTATCTGAATGTTTG[C/T]GGCTGAGTGACTGTCGTAGAGTGTTTGGCATTATA		regulatory_region_variant
Affx-1285310420	AX-643845131	1A	45505891	A	G	----	----	----	----									AX-643845131	Generic			Skim Sequence Derived		ATCTAGCTCCAGTGCCGGACCCTCTACTCCAGCGT[G/A]GGACCAGTCTGCCCTAGTGCAGGCACTCAACAACA		regulatory_region_variant
Affx-1285291006	AX-643809022	1A	45542037	T	C	----	----	----	----									AX-643809022	Generic			Skim Sequence Derived		ACGGAAGAAGTATCTAGTTTAGTGTTAGATAGATA[T/C]ATTCATATCTAGATAAATCTAAAGACAACTCTAAT		regulatory_region_variant
Affx-92768533	AX-94416187	1A	45797676	C	G	----	----	----	----	AX-94416187	AX-94416187	BA00193276	BS00089392	TaDArTAG007892	TaDArTAG007892		AX-94416187	AX-94416187	Generic			Bristol Axiom nomination for CIMMYT DArT TAG			CTGTCGGTCCATTCCATTTGTTGCTTGTGTAAAACCATATGGGGTTTGCT[S]TTTGTATGTACACAGGTCTTCTATTTATGCGAGCAATATATTTCTTCCAT	3_prime_UTR_variant
Affx-1285310427	AX-643845419	1A	46437923	T	C	----	----	----	----									AX-643845419	Generic			Skim Sequence Derived		CCTGCTGTTATGCGGCCTGCAACACTCTGGCGATG[C/T]GCGTGCACAACACCCTGCGATGACGGAGACCTCTA		regulatory_region_variant
Affx-1285291012	AX-643809033	1A	46437958	A	G	----	----	----	----									AX-643809033	Generic			Skim Sequence Derived		CGCGTGCACAACACCCTGCGATGACGGAGACCTCT[A/G]GGCGGCGAGGCTGAGTGGCCTATGGCGGATTGGTG		regulatory_region_variant
Affx-1285297728	AX-109166371	1A	47181842	A	C	----	----	----	----									AX-109166371	Generic			Skim Sequence Derived		ATAGGCACGCGACTTCACATCGACTACACCAATGG[A/C]TGATTCCATTGGTGGTAAGATCCTAATCCATATCT		downstream_gene_variant
Affx-1285315731	AX-643855598	1A	47403991	T	C	----	----	1A	1A									AX-643855598	Generic			Skim Sequence Derived		CGCATGAGCTAATTGAGGACGGATGTGCCAGGGAG[C/T]GTGACCCGGTGCCTCGCCACCACAGGAGCCGCGTG		regulatory_region_variant
Affx-1285322119	AX-643868220	1A	47521369	T	C	----	----	----	----					TaDArTAG000677	CIMDArTAG00677			AX-643868220	Generic			CIMMYT Nomination from DArT TAG for TaNG		AGAAACCCGGGTACACTGATGAACACACGATGTGA[T/C]GCGACAGACACAGCAAGAACTGCAGAGCAGCCGTT		regulatory_region_variant
Affx-92359526	AX-94950418	1A	47581799	C	G	----	----	----	----	AX-94950418		BA00591901							Generic			Existing Axiom Array			TAGTGTTTCATATGTTCAGTGCCATATAATTTGCAGTTGCATTAGCATTT[S]AGCCTCATGAGCTACACTTTGTGCACCCTATGCACAATAATAAGTTATTA	No Data
Affx-88408326	AX-86178789	1A	47806064	T	C	----	----	1A	1A	AX-94456055		BA00413802	BS00022426			BS00022426_51			Generic			Existing Axiom Array			CTTCACCGATACTCTTGTTCTTGTTCTTCACGGTCGAGTTGTTGGCGGCT[Y]CTTGTTGGCTGATCCTCTGCCGGACCTTCTCCTGCCGCACATGTACCTGC	missense_variant
Affx-92798691	AX-95141313	1A	48589792	A	G	----	----	1B	----	AX-95141313	AX-95141313	BA00345540		TaDArTAG007893	TaDArTAG007893		AX-95141313	AX-95141313	SSP			Bristol Axiom nomination for CIMMYT DArT TAG			TAAAAATCAGGATTTCTGGAAGGCGGCCTTGCCAAATCAATGCAAACTCA[R]CTATCCCATTTAAATGTCCAATCTACTCAGAGTCAGAATCTATTGATAAA	No Data
Affx-109715014	AX-109246597	1A	48594957	T	C	----	----	----	----									AX-109246597	Generic			Skim Sequence Derived		TCCTTGAGCTCCGACCTATCCTCTCCTTTCCTCTC[T/C]TCTCACGCCAACTCCACCGCGCGACTTCAAACGGA		regulatory_region_variant
Affx-92817529	AX-94954384	1A	48773399	A	G	----	----	1A	1A	AX-94954384		BA00602759	BS00091359					AX-94954384	Generic			Existing Axiom Array		CGGGGCAACTATTAATCATACCACAGAACTATGTT[A/G]TTATGAAGAAGGCACAACATGATGGAAGCAAGTAC	ATGGCCTTCTTAGCCCGGGGCAACTATTAATCATACCACAGAACTATGTT[R]TTATGAAGAAGGCACAACATGATGGAAGCAAGTACATTGAATTCAAGACT	missense_variant
Affx-88464195	AX-643797372	1A	48790960	C	G	----	----	1A	1A									AX-643797372	Generic			Skim Sequence Derived		AAGGGTTAATTTATTGACCAACGTCAATATCTCTG[G/C]TACTCGTACCATGGTACAGGTTTCCATTCCTATGA		downstream_gene_variant
Affx-1285297741	AX-643821213	1A	48990239	T	C	----	----	1A	1A									AX-643821213	Generic			Skim Sequence Derived		AGGTCCTACTCATCTCCTCGATTCACCAATATGCA[C/T]CCACACCTGATTGTTGAAAGAATAGTCTCAGTCCT		downstream_gene_variant
Affx-1285322122	AX-643868226	1A	48998793	T	C	----	----	1A	1A					TaDArTAG000700	CIMDArTAG00700			AX-643868226	Generic			CIMMYT Nomination from DArT TAG for TaNG		GCCGTCTTCGGAGTATCCATGGCCAATTACTCCAA[C/T]AGGAATATCCATGGATCACTGCAGTATATGTCAGG		splice_region_variant&intron_variant
Affx-88386135	AX-95087496	1A	49099181	T	G	1A	----	----	1A	AX-95087496	AX-95087496	BA00084789	BS00086715				AX-95087496	AX-95087496	Generic			Existing Axiom Array			AGGACTGAGATTATTCTTCTGGAAGCCAGCTATCAGTGCATATTCTAACT[K]GAGGAGGTGAGCAGGATTAGACCATTAGTGAACTGTCCCTGATGTTCAAT	3_prime_UTR_variant
Affx-88678140	AX-94505680	1A	49288383	T	C	1A	----	1A	1A	AX-94505680	AX-94505680	BA00687676	BS00110212	TaDArTAG007894	TaDArTAG007894		AX-94505680	AX-94505680	Generic			Bristol Axiom nomination for CIMMYT DArT TAG			AGGCAATGGAGTACGTTGAGATTTCTAGAGCCTGATTTGCAAAAGACATG[Y]GGAGGCACTGCTCCTGCTCCTGCAATGCGCGGGAGGCGTCTGCTTGCCGG	3_prime_UTR_variant
Affx-110216983	AX-108900373	1A	49308069	A	G	----	----	----	----									AX-108900373	Generic			Skim Sequence Derived		ACTACATTGAAGTCCTTTGAAATTTCAGCAACTGC[G/A]GTCCTCACCAATTGTCGCCGTCGGACACGAAGAAG		downstream_gene_variant
Affx-88388380	AX-95103498	1A	49359522	T	G	----	----	----	----	AX-95103498		BA00162925						AX-95103498	Generic			Existing Axiom Array		TCGGTCGGTGAAGGCCGGTCCTCGAACAGAACAGA[T/G]ATGTTGGCGTGGTTGGGTGAAACTGCTTGGCCAAA	CGACAAGAGCTCGATTCGGTCGGTGAAGGCCGGTCCTCGAACAGAACAGA[K]ATGTTGGCGTGGTTGGGTGAAACTGCTTGGCCAAAGATAATTTGGCGATG	regulatory_region_variant
Affx-1285310439	AX-643845165	1A	49519826	A	G	----	----	----	----									AX-643845165	Generic			Skim Sequence Derived		TAGCATAGGTAGCAATGTCGCTCGAATAGCGCTCT[G/A]TATCAGCAGTACATCACAGGTGACCGAAGTATCGA		upstream_gene_variant
Affx-92481969	AX-94739433	1A	49526809	T	C	----	----	1B	----	AX-94739433	AX-94739433	BA00003040							Generic			Existing Axiom Array	Public Nomination		CCCTCTCTGTTTGCTTTACCTGGGGAACACTGTAGTAAGGTATCCAGTAT[Y]GAAGGACCTTCAAAACATGCACCTGAGAGTGCACACGTGAAAGCTGGAAA	regulatory_region_variant
Affx-92572450	AX-94460833	1A	49891048	T	C	----	----	1A	1A	AX-94460833		BA00439827							Generic			Existing Axiom Array			CTCTTAGTAGGTTTTTGCTATATGTCATGACTCATGACCTAATCTTTGTT[Y]GCAATTTGATGCCTGTCTGCCTGCAGTCATGAATTTCTTCAGCAATCCTC	regulatory_region_variant
Affx-1285304366	AX-643833666	1A	49973123	C	G	----	----	----	----									AX-643833666	Generic			Skim Sequence Derived		TCGTCATCCGGGGAGGCCAGCAAGAAGATGACTTC[G/C]TTGTGCTCGGGCACCTCCTCATGGTCTTGGACTGG		missense_variant
Affx-1285291030	AX-643809061	1A	50537465	A	G	----	----	----	----									AX-643809061	Generic			Skim Sequence Derived		AGCTAAAATATGGCTATATAAAATGGTGTGAACAG[G/A]TCACTTTGGGAAGAGATCAGAAATCAAACAGGCCT		regulatory_region_variant
Affx-1285315743	AX-643855622	1A	51696311	A	G	----	----	----	----									AX-643855622	Generic			Skim Sequence Derived		AAACAAGTTCTTTTCGCTAAGTCCAACTAGTGCAG[A/G]CCAGAACGTAGGTTTGCACACCCTAGATATCGACT		regulatory_region_variant
Affx-92517055	AX-95193119	1A	52056204	A	C	----	----	1B	----	AX-95193119	AX-95193119	BA00598455					AX-95193119		Generic			Existing Axiom Array			ATAGCCCCAGAACAAAATGCCTTTGATGTGGCTCTTGCAGTAGTGATGGC[M]GAAGCGATTGTTCGTTCATTACTCCCAAGGATGTACAGTCATTACTCGTT	No Data
Affx-1285291036	AX-643809070	1A	52451522	A	G	----	----	----	----									AX-643809070	Generic			Skim Sequence Derived		CTTGCCGCAGCAGGATCGACCGGAGGCGGAACTTG[G/A]CGCATCAGGGCTTCACGGGAGGAGTTGCTTGAATT		regulatory_region_variant
Affx-1285310453	AX-643845193	1A	52470524	A	G	----	----	----	----									AX-643845193	Generic			Skim Sequence Derived		GCCGCACTTTTGCATCACCGAAACATGGCGGATTC[A/G]GCCGCGTATTGCCTATGCAGAGCTGAAGACACTTG		regulatory_region_variant
Affx-1285297751	AX-643821229	1A	52521319	A	G	1A	----	----	1A									AX-643821229	Generic			Skim Sequence Derived		GGTGTACGTGTCGGACTGTGTGCACGTGCCCGACT[G/A]TTGGGTGTGCACCTTCAGCTTCGAGTCATCCGCTG		upstream_gene_variant
Affx-1285320233	AX-643864641	1A	53114623	C	G	----	----	----	----									AX-643864641	Generic			Skim Sequence Derived		GAGGCCCTTCGTAGAGGGAAGCAGAGGTTACCATG[C/G]ACTTATTTGATTATATGCCCAATCCCTTAGTGTAA		regulatory_region_variant
Affx-1285315749	AX-643855308	1A	53185876	A	G	----	----	----	----									AX-643855308	Generic			Skim Sequence Derived		TGGGAAGAGGTGCTTTGTGATGGGTTCGATCTTGC[G/A]ATGCCCAATCTCCGTGACAGAAGCAGAAGTGACAC		regulatory_region_variant
Affx-1285304380	AX-643833929	1A	53322569	T	G	----	----	1A	1A									AX-643833929	Generic			Skim Sequence Derived		CAGACGCGTCCGCAGGCATTATATGGGCCCGATTT[G/T]CCCATCGTGGTTGTAGATGCTCTGAGGTGATTGTG		intergenic_region
Affx-1285304387	AX-643833705	1A	53462246	T	G	----	----	1A	1A									AX-643833705	Generic			Skim Sequence Derived		GCGCGACGAGGGATCCTTCGCCGTGCTGCTCGCCG[G/T]CTGCGGTAAGCGGTCGCGCTGGGTTCACGCTCACC		upstream_gene_variant
Affx-92224275	AX-94860985	1A	53677233	T	C	----	----	1B	----	AX-94860985	AX-94860985	BA00342061	BS00096710				AX-94860985		Generic			Existing Axiom Array			CATGGTGGACTGCTTGAGGGGGCATCTCAAGGTCGAAGACGTCGTGGAGG[Y]GATCCCATACGACTATGAGTTTCAGTACCTGCTGCCCAAGTGAACACATC	No Data
Affx-1285297758	AX-110069280	1A	53866845	A	T	----	----	----	----									AX-110069280	Generic			Skim Sequence Derived		CGACAATGAGGTTGATTGCTACTCTGTTAACAATC[A/T]CACCTACTAAATTTGCTATCATCAGTAATTGTGAT		regulatory_region_variant
Affx-92239672	AX-94657371	1A	53900930	T	C	----	----	----	----	AX-94657371	AX-94657371	BA00528620						AX-94657371	SSP			Existing Axiom Array			CCACATGAGACTCATACTGGGTAGTCATTTGGGGATTTCAACTGCAATGT[Y]AGTTTCATTTTCCAGTGAGAGCCAAAGAGTTGTAGTTTCTTTCACTCAAA	No Data
Affx-92436087	AX-94799631	1A	53996307	T	C	----	----	1B	----	AX-94799631	AX-94799631	BA00170534					AX-94799631		Generic			Existing Axiom Array			GTCAACTACGGAAGCGTCGCCGTGATGACGAACGAGCAGCTCCTGGAGCT[Y]GGGTGGGGGCTGGCCGACAGCGGCTACACGTTCATATGGAACGTCCGGCC	No Data
Affx-92910450	AX-94492795	1A	54015177	T	C	----	----	----	----	AX-94492795	AX-94492795	BA00616155							Generic			Existing Axiom Array			TCATTTGCTCAAATGGTTAAAAGCTATGTAGCCTGTATTACATTCTCGCT[Y]TGTATAAACTTTTTGTTAGTCAGTCTAGTTGACTGTGAACTTGTTTTCAA	downstream_gene_variant
Affx-92108062	AX-94860465	1A	54074905	T	C	----	----	----	----	AX-94860465		BA00340574							Generic			Existing Axiom Array			AGCCCCTTGTGAGTTTATCAACCTGCATGTGTAGTTTCAGCGACACCCTT[Y]CTTAGCACTTTATGTAAAGATCTGCTATGGTTATGGACAGTGGGTATGGA	No Data
Affx-92456598	AX-94394557	1A	54075717	T	C	----	----	1B	----	AX-94394557	AX-94394557	BA00074124					AX-94394557		Generic			Existing Axiom Array			CCGTTACAACTAATCATCACTCTCATTCGAGCACTGGACAA[Y]ATCAGGATGTTGAGCAACCATTGCTTAAACATGATGGTGATTGTGAGAGTGCCCAGCCT	No Data
Affx-1285310460	AX-86170122	1A	54126886	A	G	1A	----	----	1A									AX-86170122	Generic			Skim Sequence Derived		AAGCTTCTTGTTAACATTCATCTGCACTCTAACTC[G/A]TACAAATTCTCCAGCGAAGCCTGCAGGGAGAGTAG		intergenic_region
Affx-1285310466	AX-643845217	1A	55227564	A	G	1A	----	----	1A									AX-643845217	Generic			Skim Sequence Derived		CAGACGCAAACGACGCCGCTCACCTAGCTCCGATC[G/A]CCAAAGTGTTGTGGATGCTCATGGGCCACTCCTCC		regulatory_region_variant
Affx-1285315759	AX-643855329	1A	55948900	A	G	----	----	1A	1A									AX-643855329	Generic			Skim Sequence Derived		CACTATGACGTGAGAGACTCTTGGATGTAGCTAGC[G/A]AAGTGGAAGTGGCCTTGTAGTTCTCCATGTTGGCA		regulatory_region_variant
Affx-1285304394	AX-643833958	1A	56090930	T	G	----	----	1A	1A									AX-643833958	Generic			Skim Sequence Derived		ATTGAGGACCAACTGCATCAGCTATATGAGAGAGA[G/T]GAGGTGTATTACAAGCAGAGATCAAGGGTTGACAA		intergenic_region
Affx-1285291049	AX-643809083	1A	56334138	T	C	----	----	----	----									AX-643809083	Generic			Skim Sequence Derived		CTAGCATGGCTAGACGAGCTTCTCGCCGCTGGTGA[T/C]GCTCCCTCGGCCTCTCCCAAGTTGAAGTTCATGTC		upstream_gene_variant
Affx-1285297763	AX-643821251	1A	56335219	T	C	----	----	1A	1A									AX-643821251	Generic			Skim Sequence Derived		GTTTTTGGGTGGGATGCCACAGCGAAGGACTCAGA[C/T]CTTGCGCTTCGATCTCTCCTATGTTTATAGATTGA		upstream_gene_variant
Affx-280273284	AX-643799995	1A	56591445	C	G	----	----	----	----									AX-643799995	Generic			Skim Sequence Derived		GATCTAGATGATGCCGGAGCGCGGCTTAAATAGTC[G/C]CGACCAGGGCAGGCGGAGCGCGGCTTAAATAGTCA		upstream_gene_variant
Affx-1285315764	AX-643855337	1A	56832862	T	C	----	----	----	----									AX-643855337	Generic			Skim Sequence Derived		CACCCTCTTCCCCGCACCGCGCCTCCCTGTCCATA[C/T]GATCCATCGGCATCGTGTACGTGGCCTACGCCAAG		intergenic_region
Affx-1285310477	AX-643845238	1A	58087382	A	G	1A	----	----	1A									AX-643845238	Generic			Skim Sequence Derived		TTGGAGTTCTCCAGGGGTGTTTGCGGATTTGCCGC[G/A]CAGTGTTTCCGATGCTACAGAATTCTTCCGGGTTG		regulatory_region_variant
Affx-1285297776	AX-643821273	1A	58120446	A	G	----	----	----	----									AX-643821273	Generic			Skim Sequence Derived		TCATTCAGGCGAGCCGCCTTCCGATGGCCCGAGTT[G/A]CCCTAGTACATGACACCGTTAGTTGCCTTGAATTG		upstream_gene_variant
Affx-92276932	AX-94579991	1A	58344062	A	C	----	----	----	----	AX-94579991	AX-94579991	BA00152381							Generic			Existing Axiom Array			TTTTGATTGAACGCACCTAGTGTAATTTCATCCCTGGCTAGTCATATTCT[M]TGAGCTACCAGATGCATATCCTTATCCATGCCCTCTATGAATTAGTGTTA	No Data
Affx-1285315769	AX-643855670	1A	58364916	C	G	----	----	----	----									AX-643855670	Generic			Skim Sequence Derived		GAATCGCTCTCGAAATTAGGATAAATGTACTCGTC[C/G]TCCTCCTCCTCCTTAGCGATCCAGATCTGGGACGC		regulatory_region_variant
Affx-92114554	AX-94402121	1A	58627016	A	G	----	----	----	----	AX-94402121	AX-94402121	BA00115158							Generic			Existing Axiom Array			GTTCTAATTCTTGTCAAGTTCTACCAGTAAACACTATCCCTTTCTTCTAA[R]AGCACTAGCAAGAATTGCAAGTATGTGTACTGCCATACCTTTATGTTCAT	No Data
Affx-92507311	AX-94388647	1A	58751498	A	G	----	----	1B	----	AX-94388647		BA00041367							Generic			Existing Axiom Array			GACTAAATATAACGAACCATGAGTCAGGGTTGTGGTGAGAAATACCGCAC[R]CTTTAGGAGACCGGTGCTCCAGCTGATAAGGCAGTACAAGACTCCAACAG	No Data
Affx-92774787	AX-94437172	1A	58903352	T	C	1B	----	----	----	AX-94437172		BA00308800	BS00101821						Generic			Existing Axiom Array			ATTTTGATGCCCTCTATGCCTGCACTGTTATTGAGATGCTGACGTGCAGC[Y]ATTGTCCAATTCCGTGGTGGATGATACAGATGATCGCTGACATTTTCAAA	No Data
Affx-92956673	AX-94403255	1A	58904301	T	C	----	----	----	----	AX-94403255		BA00121510	BS00101800						Generic			Existing Axiom Array			AGCGCGTCCCACAGCAATCGGTGAGCTTGCCTCCTAAATTCAATGGGCGA[Y]GGATCAGGTTCCGTGTCATTCTCACCAATCCACCCATACCACCCTTCCTT	No Data
Affx-1285320249	AX-643864674	1A	58973511	T	C	----	----	----	----									AX-643864674	Generic			Skim Sequence Derived		GGCTCTTCCAGCTGAACGAGGACCTTGATCAGAAG[C/T]TGTTCGTATGGATGGTTGTGACCCTTTGGTCGATA		intergenic_region
Affx-1285320253	AX-643864682	1A	60078179	T	C	----	----	----	----									AX-643864682	Generic			Skim Sequence Derived		TGTTGTTCATTGTGCTCGGGAAGGTAATGCGGCAG[C/T]GCATGGGTTTGCTAGAGATAGTTACAGAGGGAATT		intergenic_region
Affx-1285304413	AX-111728416	1A	60086323	T	C	----	----	----	----									AX-111728416	Generic			Skim Sequence Derived		GCCAAGGACCCAGCCGCTTCGAGATCCACCGGCCG[C/T]TGAATCAGCACGACCGCTTGGATGTCGTCGCGTAG		intergenic_region
Affx-92362302	AX-95125650	1A	60353185	T	C	1B	----	1B	1B	AX-95125650	AX-95125650	BA00269792	BS00051124				AX-95125650		Generic			Existing Axiom Array			GGGGTGCTCTCGGTGACGCGTGCCCTGGGCGACTGGGACATGAAGGTGCC[Y]GACTGCTCCACGTCGCCCCTCATCGCGGAGCCCGAGTTCCAGCAGGCGAC	No Data
Affx-1285297782	AX-643821284	1A	60672985	A	G	1A	----	1A	1A									AX-643821284	Generic			Skim Sequence Derived		CTCGAAGAAGGCCGGCTCGGCATGCAGGTCGAGGC[G/A]GATAAGCGTCGGCGATTCACCCACAGGGTTGTAGA		regulatory_region_variant
Affx-1285315772	AX-643855354	1A	60728043	A	G	----	----	----	----									AX-643855354	Generic			Skim Sequence Derived		AATGGCGACGCTGACCGGAGATGCTGCCGCTGACA[G/A]AGAGATTTAGGTGTGGCGCGGGAGATCTACCGTGG		intergenic_region
Affx-1285310482	AX-643845250	1A	60733776	T	C	----	----	----	----									AX-643845250	Generic			Skim Sequence Derived		AATATCTGTCGGCGCTGCCACCATATATACCATGC[T/C]ACCACAACTGCAAGCTCCTTCGTTGGTACCTCCGC		upstream_gene_variant
Affx-1285291064	AX-643809142	1A	60957895	T	C	----	----	----	----									AX-643809142	Generic			Skim Sequence Derived		AGGATAGATACCATCGGCAAGATAGTATCTCATGT[T/C]GTAGTCATGACCGTTGGCAGCGTAGTTACGCAGCG		regulatory_region_variant
Affx-92699392	AX-94678574	1A	61382007	T	C	----	----	----	----	AX-94678574	AX-94678574	BA00632076	BS00073468						Generic			Existing Axiom Array			ATCGGAAATGGTCAGAGTGTACGTATATGGAGAGATCGATGGATAGCACG[Y]GAGCCAACCGGAGGCTTGATTTCACAGCGTGGTAGGTGCCGCCTAAAGTG	No Data
Affx-1285315779	AX-643855368	1A	61835920	C	G	----	----	----	----									AX-643855368	Generic			Skim Sequence Derived		TCGGAACAAGATCCCCCAAAGACGAACTTTGTCGG[G/C]AAGGGCTATGATCTGGACTCCAAGACATGTGTCTC		regulatory_region_variant
Affx-1285291071	AX-643809154	1A	62579222	T	C	----	----	----	----									AX-643809154	Generic			Skim Sequence Derived		ATATTGTGTTGCATCTTCCTGAAGGACTGTAATAT[C/T]GTGCTAAGAAGTCTCGTGAAAGATTTATTTAGACG		downstream_gene_variant
Affx-92409674	AX-95114544	1A	62610329	T	C	1B	----	1B	1B	AX-95114544		BA00216384							Generic			Existing Axiom Array			TGCCTCTCGTCAGAAATTAGTTCGATTCTGTGTCTTCAATGCTCAGTTTA[Y]GGCGTGGCATGATGAATCAGCGGTACAGCTGCATGATGTTTCGTCCGTAT	No Data
Affx-92765469	AX-94591056	1A	62610386	T	G	----	----	1B	----	AX-94591056	AX-94591056	BA00206166					AX-94591056	AX-94591056	Generic			Bristol Axiom nomination for CIMMYT DArT TAG			GCATGATGAATCAGCGGTACAGCTGCATGATGTTTCGTCCGTATATATAG[K]AATTAACATCCAGTGGAGTGTGAGAGCTAATAATGGTGACTGGTGTGGTT	No Data
Affx-92389838	AX-94844455	1A	63052230	A	G	----	----	----	----	AX-94844455		BA00295706	BS00067445						Generic			Existing Axiom Array			CGTCGGGTCTTTTGTACGAACTCGATCATATAGAGCACCCATCCATCTAT[R]TATCTCACCATGTGTAAAATTGGGAGTGATGATCCAAGCAACAGGAATTG	No Data
Affx-88525930	AX-94464778	1A	63295898	A	C	2A	2A	----	2A	AX-94464778	AX-94464778	BA00461533							Generic			Existing Axiom Array	Public Nomination		GGGTGGCGGGAGAAGCAGGACAGGCACAGATGGAGGAACACCGTCTTCAT[M]CCCTGCCCCGACGCCAAAGGTGATTGCGTCAAAGACATGGAGGCGTTCAG	No Data
Affx-1285291077	AX-643809166	1A	63337262	T	C	----	----	----	----									AX-643809166	Generic			Skim Sequence Derived		AAGAGCATCTACAGCCGGGCGGCCTAAACCGGCCT[T/C]AAATGATCGTACGGCTCACCCAATCATTGACCGGT		regulatory_region_variant
Affx-92858353	AX-94437961	1A	63741326	A	G	----	----	----	----	AX-94437961		BA00313177							Generic			Existing Axiom Array			GAAGTTGCCTGTCGGAGCCAGATGATGCCAACGACTACAATCTAGGAAAT[R]GACAATCGTCCCGGAGAAGAAGGCGATGAACATGGTTGGATGACCACCAT	No Data
Affx-1285315785	AX-643855700	1A	63856603	A	G	----	----	----	----									AX-643855700	Generic			Skim Sequence Derived		TTCTTATAGTTTTCCGCTGTATATATGGTCCCTGC[G/A]GTAGTGGCTAGTAGCGCGCAAACTCGGTAGTCTTG		intergenic_region
Affx-92872020	AX-94993833	1A	64413332	C	G	----	----	1B	----	AX-94993833		BA00713002							Generic			Existing Axiom Array			ATGCAGGTGACGGAGTTCACGTGCGGCGGGTTCGTGGTGGGCCTGATCTC[S]GTGCACACGATCGCCGACGGCCTCGGCGCCGGGCAGTTCATCAACGCGGT	No Data
Affx-1285310501	AX-643845287	1A	64591451	T	G	----	----	----	----									AX-643845287	Generic			Skim Sequence Derived		ATTATTTCAGGCTTTCAGCCGGCTGTGTTCTTCAC[T/G]GGAATCATACAATCTCCGTGTTTCTGTTTCGTTAA		regulatory_region_variant
Affx-1285291084	AX-643809147	1A	64600377	A	G	----	----	----	----									AX-643809147	Generic			Skim Sequence Derived		TAAAACGTGGTATGGGCCACGTTTCACTCTGTGTG[G/A]CTGATCATCCTCTTGACTGATCATTGTCTTGGTAA		downstream_gene_variant
Affx-92727784	AX-94823205	1A	64693057	T	C	1B	----	1B	1B	AX-94823205	AX-94823205	BA00236463					AX-94823205		Generic			Existing Axiom Array			AAGGCTGCGATGAAAGCACTGAAGAAGCAGCAGAAGGAAGCCAAGAAGGC[Y]GCGATGAACTGTGGGGATGCCTCCTCTGAATCAAGCGAGAGTGAGTGTGA	No Data
Affx-92374327	AX-94451781	1A	64713428	T	C	1B	----	----	----	AX-94451781	AX-94451781	BA00389853	BS00095460				AX-94451781		Generic			Existing Axiom Array			GCAATATGCAGTGTTCGATGAGAAGGTTCTGTCAAAGATACCAATGTTAG[Y]CGACAAGAAACAGCACTGAAACTGATGCTTTGAAGCGTTCGACACCTCCA	No Data
Affx-92637133	AX-94409481	1A	64839615	A	G	1B	----	1B	1B	AX-94409481	AX-94409481	BA00156303					AX-94409481		Generic			Existing Axiom Array			TGGAGGCCGCGATTGGCGGCGGCGAAATCGCCGCCGGTGCAATAGAGAGA[R]GCGACTGGGAACACGTAGGCGCAGGTGCAGAAGAGCGTGAGCGCGTAGCA	No Data
Affx-1285297801	AX-643821434	1A	65508081	T	C	----	----	----	----									AX-643821434	Generic			Skim Sequence Derived		CGCCTCTGAGCCCTGCTACGAGCCGCTGTGACGCG[C/T]TGTGCCGCCGTGAATCGCGAGCCGCCTCGGCTTTG		regulatory_region_variant
Affx-92906382	AX-95248567	1A	65664480	A	G	----	----	1B	----	AX-95248567	AX-95248567	BA00860282					AX-95248567		Generic			Existing Axiom Array			ACATCATCAACGGCGGGCTCGAGTGCAACCTCCCTGCCGATTCGAGGGTG[R]AGGATAGGATCGGGTACTACCGCCGGTACTGTGAGATCCTCAAGGTCGAC	No Data
Affx-92280683	AX-94381285	1A	65900002	T	C	----	----	----	----	AX-94381285	AX-94381285	BA00000251							Generic			Existing Axiom Array			ATGCGAACAATGCGGTGTTGGCTTTTCCTCTAATTTCATTTCATTTGTAA[Y]CCGATTATGTGAACTGGTGATGATACGAGTTATTTAANNNNNNNNNNNNN	No Data
Affx-1285320270	AX-643865258	1A	66052538	T	C	----	----	----	----									AX-643865258	Generic			Skim Sequence Derived		ATTACTCAAACTCGAATAGCCCAGGTACTGCTAAC[C/T]TTAATATGGTTTGGAAAGATCTGTGGCAACTGCGG		regulatory_region_variant
Affx-1285304439	AX-643833798	1A	66081110	A	G	----	----	----	----									AX-643833798	Generic			Skim Sequence Derived		GCCGGCTCTAACAGTGCGCTCCTCCCAGGCAGCGC[G/A]CGACGAACGGCATAGTCGCACCGAAGATCCCGGGC		regulatory_region_variant
Affx-1285323186	AX-112287805	1A	66892494	T	C	----	----	----	----					TaDArTAG007383				AX-112287805	Generic			CIMMYT Nomination from DArT TAG for TaNG		CACGACTGCAAGCTGCGTGAGTTCCGCGAACCCGT[C/T]GGGTCTCGAATTTCAAGCTCGCAGGCTCTGCATTG		5_prime_UTR_variant
Affx-92338419	AX-94626802	1A	67469260	A	C	----	----	1B	----	AX-94626802	AX-94626802	BA00381362	BS00027158				AX-94626802		Generic			Existing Axiom Array			CCCGTGTAATATATGAAGCAGCAAAACGGGAGTTTCACTTCATTTTTAGC[M]GTATAGTGTGTATGGATGCGACATATGTAACCACTTATTTCTCCTAACTG	No Data
Affx-1285304446	AX-110906528	1A	67864921	T	C	----	----	----	----									AX-110906528	Generic			Skim Sequence Derived		CGACGGGTTAACAACGCTAACCTGAAATGGAGTCA[C/T]AGTCGGTAATGGCGTTTCAACAAGGCCACAGAGAC		regulatory_region_variant
Affx-1285315802	AX-643855412	1A	68240337	C	G	----	----	----	----									AX-643855412	Generic			Skim Sequence Derived		TTGGGGGGTGGGACCCCAAGGTCAGTGGCTCAGTG[G/C]GAGCCTAGCGGGCGACGTCTGACGGGCCATGGGCG		regulatory_region_variant
Affx-92522226	AX-94645316	1A	68373939	A	G	----	----	1B	----	AX-94645316		BA00470473							Generic			Existing Axiom Array			CTGGTAGTAGTTCGGTTGTGTGTTCGGTAGGGGCTTTTGGCGCTGTAGCC[R]CTTGGAAGCGTCAAGCGTTAAATAAATAATGTAACGTGCATGCAATGCAA	No Data
Affx-1285320274	AX-643864717	1A	68648698	T	G	----	----	----	----									AX-643864717	Generic			Skim Sequence Derived		ACAGCGGGCGGGCAGCGCCGAGCGCAGCAAGCCGT[G/T]GCAGGCGATGATGCAGCTTAGCACGCGCGCGCTGA		intergenic_region
Affx-92898653	AX-95257185	1A	68840755	A	G	----	4A	----	----	AX-95257185	AX-95257185	BA00902365							Generic			Existing Axiom Array			CTAATGCGCCCGCGCCGGCACCCACGACCTTCGTGCCGCCGGCCAAGCCC[R]CACGCTGGTCCCCTCATGCCACTGCATCTCAAACCCCGGGCGTTCCTCCC	No Data
Affx-92961479	AX-95102648	1A	69392916	A	T	----	----	1B	----	AX-95102648		BA00158957	BS00110882						Generic			Existing Axiom Array			GCGATGGTTCTGCTCCTTTGAATCATGATTCTAGTGCTGAAGCTGT[W]GACCCTAGCAGCAAAATTAACTTTGCATATGATGAGGATCAGAAGGTCTGGATT	No Data
Affx-92752892	AX-94910171	1A	69393045	A	C	----	----	----	----	AX-94910171		BA00479285							Generic			Existing Axiom Array			TTTACAGCCACTGGTACCATTGCCTCCATTCCATCATTTGATGCTAAGGC[M]CCCAATAACACTGACCCAGCATCAGCTGCTAGCACAGAATTGTCATTGTC	No Data
Affx-1285315807	AX-643855740	1A	69906393	A	G	----	----	----	----									AX-643855740	Generic			Skim Sequence Derived		GCACTGACCTTCTATCAAGCGGGCAGTCACTAGAC[G/A]AACAGTTCGGGACCTCAGGAACGATGAAATCCTTG		regulatory_region_variant
Affx-1285304453	AX-643833827	1A	70037626	T	C	----	----	----	----									AX-643833827	Generic			Skim Sequence Derived		GAACACTGGGGTGCACGTGAAGGTGTTCTCCCTAT[C/T]GATCCACGCCCTAGGCCTCTAAGATCTCGCGGACA		regulatory_region_variant
Affx-92438880	AX-94934397	1A	70040724	C	G	----	----	----	----	AX-94934397	AX-94934397	BA00547115					AX-94934397		Generic			Existing Axiom Array			CAAGCTGCTCCCGCGGATCGAGTTCCTCGAGTCGCTAGGCCTCCCCTCCC[S]CGCCGCGCGCTCCATGGCACGCCGCTTCCCGGCGCTATTCTACTACGGCA	No Data
Affx-1285320279	AX-643864726	1A	70172131	A	T	----	----	----	----									AX-643864726	Generic			Skim Sequence Derived		GTTGTTACCATTACACTTGTTACAAAACCATTGCT[A/T]TCACCGATACCGTTCCTATTGCTGTTGCTACTACT		regulatory_region_variant
Affx-92897925	AX-94866236	1A	71060188	T	C	----	----	----	----	AX-94866236		BA00356597							Generic			Existing Axiom Array			AGCAAAAACACATAGCAAAACCGGCAACCGGTCGCCACGATGTTCCGACG[Y]GCCAAGACCAAGGCGATAGCCACACCACCCTCCGACGGCGAGGTGCGGGT	No Data
Affx-1285304460	AX-643833840	1A	71466528	T	C	----	----	----	----									AX-643833840	Generic			Skim Sequence Derived		GCCAAGCTGGTGGGATCCGGCTCCATCCGCGCCAA[T/C]GGTCCCGATGACCAGCAGAACACAATGTCTTCACC		regulatory_region_variant
Affx-92146194	AX-94856743	1A	71548861	T	C	----	----	----	----	AX-94856743		BA00329896							Generic			Existing Axiom Array			CAGCTAGTTAGATAACTTTGTATCCACCCAGGAGAGGGAAAGTTCGAGAA[Y]GTTCCGGCGCAGCGGAGGTGGCGGCGGCAGGGGCAAGACGGTGGCTGCGA	start_lost
Affx-92579594	AX-95233545	1A	71723403	T	C	----	----	----	----	AX-95233545		BA00787949							Generic			Existing Axiom Array			CTTGTCTGCAAAGTCACAGATAAACCATTGGCATGCTTATTCTGAAATAT[Y]GTCATCTATTCATCTTCATTTACAAAATAACAGTTAAAAGGGATCGGCAG	3_prime_UTR_variant
Affx-92373641	AX-95195098	1A	71786628	A	G	1B	----	----	----	AX-95195098		BA00608258	BS00047592						Generic			Existing Axiom Array			AGCAAAAGACAACACGGTCTTCAGGTGCTATCCTCGTCAGAACTGGAAGA[R]CATGATATCACTGGAAGGGCATCATCTTCAGCTAGAAAAGAGTTGTTGAA	No Data
Affx-1285315812	AX-643855750	1A	72142139	T	G	----	----	----	----									AX-643855750	Generic			Skim Sequence Derived		GTGTTCATCGGGAGAGCTTAGACGAAACAGGCAAT[G/T]GAAACGAGGTCTGGCGTATCGCGGAACGGAGGACA		regulatory_region_variant
Affx-1285297829	AX-643821372	1A	72243356	A	G	----	----	----	----									AX-643821372	Generic			Skim Sequence Derived		GCCCTATCCACCTCCTGGATGGCGCTCCCTAGCTC[G/A]GTGCGCTTGTGCGTGTTGGGCTGGACAGTGGAGAC		regulatory_region_variant
Affx-1285291110	AX-643809195	1A	72326901	C	G	----	----	----	----									AX-643809195	Generic			Skim Sequence Derived		CACGGAAGTAGAATTCTACTTTCGCTCTAGGCGCG[C/G]TACTACCATGCCATCCTGGCGCAGTACTATCACGG		regulatory_region_variant
Affx-1285310532	AX-643845344	1A	72553975	T	C	----	----	----	----									AX-643845344	Generic			Skim Sequence Derived		ACATCCCGCCACCGGTAAAAAAACTTATTCAGCCA[C/T]GCACCAGCGTCCACACTCTGACCGATACGCACACA		regulatory_region_variant
Affx-1285291116	AX-643809202	1A	73199459	T	C	----	----	----	----									AX-643809202	Generic			Skim Sequence Derived		GGCCGGCCGGGTTGTAGTAGAAACGAGGCGACCTG[C/T]GGCCTGCAACGTACAGGCGGCTCAAAGCGACCATG		regulatory_region_variant
Affx-92232635	AX-94854230	1A	73299852	T	C	----	----	----	----	AX-94854230	AX-94854230	BA00322953					AX-94854230		Generic			Existing Axiom Array			CAATATGAACAGCGAAGGGTCGTCACAAGCCAAGGAATTGTTCCAAACGG[Y]GTTCCTTCGGGCAGCTCATACCCTAGAAGAAATAACACCTGCAAGAGCGA	No Data
Affx-1285297835	AX-643821385	1A	73804092	A	G	----	----	1A	1A									AX-643821385	Generic			Skim Sequence Derived		GGCTCGAGCCGCCTCCGCTTGTTGGCTGCCTTGCC[G/A]TCCATCTCAGACGGTGATGACGCTGGTGTACTCGT		regulatory_region_variant
Affx-92719596	AX-95085626	1A	74431097	C	G	1B	----	1B	1B	AX-95085626	AX-95085626	BA00075786							Generic			Existing Axiom Array			GTGACAGATGCAGTGTAACGCATTCTGTTCTATCCATATAGTCAGAACAG[S]GCACAACAGTTACAGCTTTACCGTTTATATACTACTTCGTGTAGGAGTGT	No Data
Affx-92886885	AX-94621346	1A	74439187	T	C	1B	----	1B	1B	AX-94621346	AX-94621346	BA00354709					AX-94621346	AX-94621346	Generic			Bristol Axiom nomination for CIMMYT DArT TAG			ATAATTGAGTGCATATTTATCTCCTAGTGAGCCTCGATACACTTCATCTG[Y]ATTGTTCTGTTACAGAGAACCAAAATCTATTGGATAAAAGTGCACAATAT	No Data
Affx-1285304473	AX-643833866	1A	74746503	T	C	----	----	----	----									AX-643833866	Generic			Skim Sequence Derived		TTCCATGTATAAATCTTTGATGTATACTTCACATG[C/T]CATCCAGGTATTTATGCTTCCCGCATGTGTGCTAA		upstream_gene_variant
Affx-1285320293	AX-643864749	1A	74987121	C	G	----	----	----	----									AX-643864749	Generic			Skim Sequence Derived		TTTGTCGGAACCCGAGATCCGACAGTGGCCATGGC[C/G]AGCAAGCAGCTGGACCTGTCGCCAGATTGCAAAGA		regulatory_region_variant
Affx-1285315824	AX-643855457	1A	74991033	T	C	----	----	----	----									AX-643855457	Generic			Skim Sequence Derived		ATGACAAAGGACCAAAGCACTCACATAGGCCAAGC[C/T]GGCTCCTCGCCTCAGCGGCCGACTGTTGTGCGGTC		regulatory_region_variant
Affx-1285297842	AX-643821398	1A	75012667	T	C	----	----	----	----									AX-643821398	Generic			Skim Sequence Derived		AGGAAAGGGGAAAACTCACCAGAGCTGCTGAACAG[C/T]GGAGGCGCACAGACGGACTCTGGTCAGTTCAGGTT		regulatory_region_variant
Affx-1285310539	AX-643845639	1A	75166862	T	C	----	----	----	----									AX-643845639	Generic			Skim Sequence Derived		AGTCATCCGACCCTGATCGGTGGGCTTCTCTCCTA[C/T]GGGTCCCTGACGGTGTCGGCCTAGTTGCTGAGACC		regulatory_region_variant
Affx-109188727	AX-111789452	1A	75462281	A	G	----	----	----	----									AX-111789452	Generic			Skim Sequence Derived		CCAGAGCTCAGACGAGCTCGGACTCGTCGCTAGGA[A/G]GCATAGAGAGGTGCATGGAGCAGTGCTATGGGCTG		regulatory_region_variant
Affx-92758067	AX-95216143	1A	75716531	T	C	1B	----	----	----	AX-95216143	AX-95216143	BA00703389	BS00090425				AX-95216143		Generic			Existing Axiom Array			ACAGCTCAGGATAGGAAAGCGTTGCTACAGGAGATCTTGAAGAGAGGAAC[Y]AGTACACTTGGAACTGACATCCCTAGTGAGCGTGAAATAAATCGTTTGGC	No Data
Affx-1285310544	AX-643845365	1A	75916956	T	C	----	----	----	----									AX-643845365	Generic			Skim Sequence Derived		GTCCTCGCCAGCGTCCGCGACAGGTCCTCCAAGGA[C/T]AGTGGCTGTAGGTTCATCACCGTGCACCGTCACCG		regulatory_region_variant
Affx-1285315829	AX-643855785	1A	75916983	T	C	----	----	----	----									AX-643855785	Generic			Skim Sequence Derived		TCCAAGGACAGTGGCTGTAGGTTCATCACCGTGCA[C/T]CGTCACCGCACCGGCCTGGGACCGAATGTTGGTGT		regulatory_region_variant
Affx-1285322986	AX-643856718	1A	76492188	T	G	----	----	----	----					TaDArTAG007384				AX-643856718	Generic			CIMMYT Nomination from DArT TAG for TaNG		TTTTTTTTTATTGCTGAACAGAGGATTTCGGTAGT[T/G]GTTGCTCCAGCTGAGGGTGCAGAAAGGGAATCCCA		5_prime_UTR_variant
Affx-1285291128	AX-643809258	1A	77095062	A	G	----	----	----	----									AX-643809258	Generic			Skim Sequence Derived		GATCCGGCGCCGAACCCCACCTCAACCGCTGTTGC[G/A]TGGCCGCGGGAGGACAACGCCCAATAATAAAGCAT		regulatory_region_variant
Affx-92934896	AX-95184743	1A	77104138	T	C	1B	----	1B	1B	AX-95184743	AX-95184743	BA00557827	BS00031946				AX-95184743		Generic			Existing Axiom Array			CGAGAGTTTGCCGATTATGTGCCGGTCTCTGACGGCGACTCCGAAGGGGG[Y]TGCATCTGCGACGACCCCGAGGTGGAAGCCCTTCTCTACGGCAGCCAATT	No Data
Affx-1285304479	AX-643833878	1A	77263333	C	G	----	----	----	----									AX-643833878	Generic			Skim Sequence Derived		CTTCATGGGGGGACGAGGAGATATCTGGACACGTG[C/G]ATGTAGATAGGATCACGGGAGCGAAGTACAGTGAG		regulatory_region_variant
Affx-92333988	AX-95186684	1A	77794622	A	C	3A	----	3A	3A	AX-95186684	AX-95186684	BA00567294						AX-95186684	Generic			Existing Axiom Array			GAAAAAGCGGCTGGGTCGGGGGCAGTGCGAGGGTCCTATGAAGTACGTGG[M]AAAGTTAAGTTGACGCGTGTGCGAGTCGAGCCAGCGGGGTGAGTCACGGT	No Data
Affx-92190433	AX-94965729	1A	78338124	C	G	----	----	1B	----	AX-94965729	AX-94965729	BA00634335	BS00111128				AX-94965729		Generic			Existing Axiom Array			TAGTCGGAGGAAACAATCTTGATGGAGACAACATTGACCGAGTTTTTGAG[S]CGGAACCCCTCTTTGAAGGTTTTACCAGCATGTCGCATGGGACCAGCAGG	No Data
Affx-92724667	AX-94781690	1A	78547642	A	C	----	----	1B	----	AX-94781690	AX-94781690	BA00120551	BS00067546				AX-94781690		Generic			Existing Axiom Array			GCCTGCGGATAGCATCCACCTCGATCAATCCTTTACTGAGTCTATCATCATCGACAGTC[M]TCCCATGCACATCCTTCACCTTCAGGTTGATTTCGAAGAAT	No Data
Affx-1285315840	AX-643855808	1A	79245994	A	G	----	----	----	----									AX-643855808	Generic			Skim Sequence Derived		GCACGGCAGTCATCGGCGAAATCTGGTTCGAGCAC[G/A]CGCCGAACAGAGGCGGTGGCGCGACGCAGAGTGCA		regulatory_region_variant
Affx-1285320306	AX-643864774	1A	79508376	A	T	----	----	----	----									AX-643864774	Generic			Skim Sequence Derived		ATTTATAGCCAAGTGACAAGGAGGGTTCGGGCTCC[A/T]TCGAAGGAGACCTGGGCATGGCACCTCGTGACGAA		regulatory_region_variant
Affx-1285310554	AX-643845385	1A	79514660	T	C	----	----	----	----									AX-643845385	Generic			Skim Sequence Derived		AAGCAAAATTGCCCCGGGAGGTACGAGTGTAAGTG[C/T]TGGAATCGCAACTGGTGCATAGAGTAACCACTGTG		regulatory_region_variant
Affx-1285291142	AX-643809282	1A	80024559	T	C	----	----	----	----									AX-643809282	Generic			Skim Sequence Derived		GTCGAGGAGGAGGAGGCCGGCCGGATGGAGGACGG[C/T]GGTGTGCTCCTCCACGGCGGTGACGGTGCGAGGAT		regulatory_region_variant
Affx-1285297863	AX-643821437	1A	80197555	T	C	----	----	----	----									AX-643821437	Generic			Skim Sequence Derived		AGGATGATCCTCGAGGATGAAGAGCTAAGGAGGGC[C/T]GCGACCCAATCCCTGAATTTACTTGAAATCCTCGT		downstream_gene_variant
Affx-1285304499	AX-643833916	1A	80635551	A	G	----	----	----	----									AX-643833916	Generic			Skim Sequence Derived		CCCACCTCCCCGACCCCCATCGCGAGAAGGAAGCC[G/A]CCTCGCCACCCTGGCCAGCTCCTTCATCCTGACGT		regulatory_region_variant
Affx-92266215	AX-95238805	1A	80683955	T	C	----	----	1B	----	AX-95238805	AX-95238805	BA00813519	BS00094768				AX-95238805		Generic			Existing Axiom Array			ATCAGTAGCTTCCCAATAATGTCCACATTATAATCCCTTATGTCAGTCGA[Y]GTTTGTGATCAGCCAGAAATCCTGATATTGTATTTGTCCGTGATGTTTCT	No Data
Affx-1285320312	AX-643864785	1A	81219032	A	G	----	----	----	----									AX-643864785	Generic			Skim Sequence Derived		GAGCCTTCCCCTTCTCCGCCGCTGAGGGCCTCTTC[G/A]TAGGTGCCGTGGGTGTCGCTGCTGGCAGTGAAGCA		regulatory_region_variant
Affx-1285315846	AX-643855812	1A	81292645	T	C	----	----	----	----									AX-643855812	Generic			Skim Sequence Derived		CTGACTCCGGCCGGCTCACCCTCTCATGCTCGCCG[C/T]GCACCCAGGGACGCGCAGGCTGCGCCGCTCATGGT		regulatory_region_variant
Affx-1285310561	AX-643845396	1A	81431183	C	G	----	----	----	----									AX-643845396	Generic			Skim Sequence Derived		GACTAGGGTTTAGGGGGTGATTGTTGAATAAACCC[G/C]ATGTCTGAAGGCTTAGGCTAGTGTCGATTTACTTT		regulatory_region_variant
Affx-1285315851	AX-643855502	1A	81992096	A	G	----	----	----	----									AX-643855502	Generic			Skim Sequence Derived		GATGGGCCCGTGCCCATGGAGACTCCCGAGGAATC[G/A]GTGGACGTGCCCTCAGAGACTCCAGCAAAGAGGAG		regulatory_region_variant
Affx-1285291154	AX-643809302	1A	82424649	T	C	----	1A	1A	1A									AX-643809302	Generic			Skim Sequence Derived		ACGGGTTGACACCATGCGGCCCTCAGAGTCCCGGC[C/T]GGTTTATACAACGTATTCGGCTCAGTGACCTTTCT		regulatory_region_variant
Affx-92211686	AX-95109121	1A	82531550	T	C	----	----	1B	----	AX-95109121		BA00190071	BS00110183						Generic			Existing Axiom Array			CTCGTGCTGGATCATCTGTTGTACAAAGACCTGTCCAACGACGGGGTTAT[Y]CTAGTCCTGTTCAGCACGGCGAGCCTACCCACAGAAGTAATCTTCCGTTC	No Data
Affx-1285320318	AX-643864796	1A	82567070	A	G	----	----	----	----									AX-643864796	Generic			Skim Sequence Derived		GCAACCGCTCGTCGTCGCCGTGCGCCACCACCGTC[G/A]TCATCCTCTTCGTCACCGAACCGCCTTCAAGCTCG		regulatory_region_variant
Affx-1285310568	AX-643845407	1A	83111650	A	G	1A	----	----	1A									AX-643845407	Generic			Skim Sequence Derived		GCGCATTGTCTCCCCAGCAGTTTCAAGCAGCAAAT[G/A]GCGCCGAGACCAGCCTCGCGGGCATAACCCAGCAT		regulatory_region_variant
Affx-1285297883	AX-643821472	1A	83534167	A	G	1A	----	----	1A									AX-643821472	Generic			Skim Sequence Derived		CCCCGGCCTCCACCACACTCGGCCGCCTCCCGTAC[G/A]CGCTCGCGTTGGCTTGGCCCTGCCACTCCGCCCCG		regulatory_region_variant
Affx-92762642	AX-95248933	1A	84006707	T	C	----	----	----	----	AX-95248933		BA00862102							Generic			Existing Axiom Array			GGAAGTGGGTGCAGTGGATGAAGCTGGGTCTATAAAGGACAGGTTTGAGA[Y]GGATTCGTCAGGAAATGTTTCAACAAGTGCGCCGATGTGGGATGCAATTG	No Data
Affx-92235481	AX-94785855	1A	84014411	A	T	----	----	1B	----	AX-94785855		BA00131972							Generic			Existing Axiom Array			TAGTTCCAAGCGCACTACAGTCGTACATAGCTGAGGATCCTCTTGCCTCC[W]CCACCAGGGGAAACAAAGCAGAAATGCATAAGTGCATTGGGAAGACTTTT	No Data
Affx-92717208	AX-94805209	1A	84014597	T	G	----	----	1B	----	AX-94805209	AX-94805209	BA00185927	BS00063873				AX-94805209		Generic			Existing Axiom Array			ACATTCTGTGAGTAGCTTTGTATATTCTCTCATCTTGTGAAAACTAATGT[K]CATGTTAGGCTCTCTGATCATGTGGAAGCTTTGTTATATGTTACTTATGG	No Data
Affx-1285310574	AX-643845705	1A	84177611	T	C	----	----	----	----									AX-643845705	Generic			Skim Sequence Derived		CCGGCTACAACGCGCCACACCTACAGCACCACCGT[C/T]GCCTGCCTCTGCTCGTCAGTGCCTCGTCGCCAGGG		regulatory_region_variant
Affx-1285297890	AX-643821484	1A	85002713	T	C	----	----	----	----									AX-643821484	Generic			Skim Sequence Derived		TAGGAGTAGCCCGGTTGCGTGCTCGGTTGGGTGAA[C/T]GTGCCAACTGGGTGTTGCCCTGCTGCGAGTCTGGC		downstream_gene_variant
Affx-1285315859	AX-643855519	1A	85541899	T	C	----	----	----	----									AX-643855519	Generic			Skim Sequence Derived		CTCCCACAAGGGCTCCGTTCAATGCATATGCATGC[C/T]GACATGCTGCCTGCCACACATACCCATCACGGTGA		regulatory_region_variant
Affx-1285320326	AX-643864811	1A	86044570	T	C	----	----	----	----									AX-643864811	Generic			Skim Sequence Derived		TGGCGCGGACCCGCAGGCGGAGAGGGAGCAGGGCG[T/C]GAGCAGGCGGGTGGATTTGGAATCGGAGGTCAGCA		regulatory_region_variant
Affx-1285323123	AX-643856827	1A	86239701	A	G	----	----	----	----					TaDArTAG007385				AX-643856827	Generic			CIMMYT Nomination from DArT TAG for TaNG		TTTCGTTGGAGCTCCTCGACTTTGCCTCACAGTTC[G/A]ACAGGGTCGTCCTCGACATGCACTACTATGCGTTG		missense_variant
Affx-1285310579	AX-643845716	1A	86447369	T	C	----	----	----	----									AX-643845716	Generic			Skim Sequence Derived		CCTTGACGACCTGCCATTTACTCCAATTGGTGAGG[C/T]CGTCTAGTTTGCAGTTGTTAGAGCCGCCGCATCCT		regulatory_region_variant
Affx-1285297897	AX-643821496	1A	86914816	A	G	----	1A	1A	1A									AX-643821496	Generic			Skim Sequence Derived		GTCGGCAACCCACGACCGAAGAGCTGGCAATCACC[G/A]AGAGCGTTCGAGTAGGCGCCCTCCTCCGCATACCT		regulatory_region_variant
Affx-92108154	AX-94871471	1A	87200428	A	G	----	----	1B	----	AX-94871471		BA00371119	BS00099065						Generic			Existing Axiom Array			AATCGGACCTTGGAAGAAGCAGATTCTGGCGCAAAATCATGCAGGCCATA[R]CTGCATTTGATTCCAATAGCCTCACATCCTATGGCTGAAAGCTTCGAGGT	No Data
Affx-92247902	AX-94668952	1A	87200465	T	G	----	----	----	----	AX-94668952		BA00584934	BS00099067						Generic			Existing Axiom Array			CATGCAGGCCATAGCTGCATTTGATTCCAATAGCCTCACATCCTATGGCT[K]AAAGCTTCGAGGTTTCCATTCCAGCATCAAGGTTCTCTGCTCTAGTGCTT	No Data
Affx-1285291180	AX-643809352	1A	88259925	A	G	----	----	----	----									AX-643809352	Generic			Skim Sequence Derived		ACGTCGCACATAGAGCCAGAGCCGGAGATGTACGC[A/G]TGGACCGGCATCCTCTACGAGTGGGTGAGCGCACT		intergenic_region
Affx-92393115	AX-94422440	1A	88350353	C	G	----	----	----	----	AX-94422440		BA00227266							Generic			Existing Axiom Array			GATGGACCACGGTCGATCACTGACACAACCGTGTATGCTGTCGCGGAAGG[S]GATGAACCTGCATTTTTCACCAGCTTCTTCAACTGGGATAGCTCAAAACA	No Data
Affx-1285320336	AX-643856098	1A	88491208	A	G	----	----	----	----									AX-643856098	Generic			Skim Sequence Derived		TCCATCCCCACAGTGCCGCCTTAACCTGCTCCACT[A/G]GAACTGTAACATCCTCACTGACTACTCGGACGAAG		regulatory_region_variant
Affx-1285310591	AX-643845451	1A	88848411	T	C	----	----	----	----									AX-643845451	Generic			Skim Sequence Derived		CACAAAATACAAGAGCATTCTGAAAGCAGAAGGTG[T/C]GGCTATGGTTCGCATTGGCATAGTTATTATCTCTA		intron_variant
Affx-1285304532	AX-643833975	1A	89412080	T	C	----	----	----	----									AX-643833975	Generic			Skim Sequence Derived		CTTCGCCTCACCGTCGTGTCCCTCGTCTCCGCCGA[C/T]GTCGTCTACTTCATCTACGTCCACGAACGGGAGTC		regulatory_region_variant
Affx-92651927	AX-94621738	1A	89443231	A	C	----	----	----	----	AX-94621738		BA00356905							Generic			Existing Axiom Array			GGGGAACAACACCATGGAACTAGAGAATTAGATTGCTTTGACAAAAAGGG[M]ATAGCAGAGCCGGTGTCAAAGTTGAACTCACCTCGAGGCGATGAAAGCGA	No Data
Affx-92109316	AX-94630535	1A	89443289	T	C	----	----	----	----	AX-94630535		BA00399071							Generic			Existing Axiom Array			AGCCGGTGTCAAAGTTGAACTCACCTCGAGGCGATGAAAGCGAGACTGCA[Y]GGTTGGCTGATTGTAAGCACATGTGTCCTCCATGTGAAGATAGACCACAA	No Data
Affx-1285315869	AX-643855540	1A	89576458	T	C	----	----	----	----									AX-643855540	Generic			Skim Sequence Derived		CCATCGACGGCCATGCTCCCTGTGTCCTCTGACGA[C/T]GTTGTCATCCCTGGCGAGTTCGACTCCCACGGCAC		regulatory_region_variant
Affx-92662094	AX-95217940	1A	90106630	A	G	----	----	----	----	AX-95217940	AX-95217940	BA00711984					AX-95217940	AX-95217940	SSP			Existing Axiom Array			GCCTTCGTCGACGCCGGCGACCAGACGACCCGCGACGTCGGCATCACGCC[R]GGCGACATCTTCGTCACGCTCACCGAGATCATCCAGAAGGCCCTCGCTGC	splice_region_variant&intron_variant
Affx-1285304538	AX-643833985	1A	90163907	T	C	----	----	----	----									AX-643833985	Generic			Skim Sequence Derived		GCCACGGACTAACAAAATATATATACAAAGAGAAA[C/T]TTCACGTGATGCGAATTTAAAGGCTATTCGCATGG		regulatory_region_variant
Affx-1285297910	AX-109956188	1A	90282567	T	C	1A	----	----	1A									AX-109956188	Generic			Skim Sequence Derived		TATTGCACGAAGCAAAGCCAAGAGCATCTGGGAGA[C/T]TTCTCGACCGAAGAAGTGGAGTCTGATCCACAAGA		regulatory_region_variant
Affx-1285320341	AX-643864837	1A	90296478	T	C	----	----	----	----									AX-643864837	Generic			Skim Sequence Derived		ATATGGGCTCTGGCTTAGTTAAGTAGATAGTGTGA[T/C]CTCTTTCGGGATAGGCTACCAGATGTAGAATGAGT		regulatory_region_variant
Affx-1285291186	AX-643797794	1A	90768903	C	G	----	----	----	----									AX-643797794	Generic			Skim Sequence Derived		ATTAGCATGATAGCAACGTTGATTGTGGTGGTAAA[G/C]ATAGCATCTTGTAGTGATTGGGACTCGCGACCTAA		regulatory_region_variant
Affx-1285320346	AX-110670478	1A	92469528	A	G	----	----	----	----									AX-110670478	Generic			Skim Sequence Derived		ACAGCAGCGGCAAGCAGTAGAAGCAGTAGAGGGCA[A/G]CACGGTAGGCAGCGACAGGAGCAATAGCTACAGCT		regulatory_region_variant
Affx-92940994	AX-86167358	1A	92567918	T	C	----	----	----	----	AX-94630858	AX-94630858	BA00400606	BS00004266					AX-86167359	Generic			Existing Axiom Array	Public Nomination	TACTTTGTACTGAGAGTAGCACAATCTATCGCCCC[C/T]GTGTTCGGATGATATTTTGGAAGATCCTTATCGCT	CAGTAATTAGTAAAGTACTTTGTACTGAGAGTAGCACAATCTATCGCCCCYGTGTTCGGATGATATTTTGGAAGATCCTTATCGCTGTCATCTGTTTTGAA	No Data
Affx-92940994	AX-86167359	1A	92567918	T	C	----	----	1A	1A					TaDArTAG000350	CIMDArTAG00350			AX-86167359	Generic	Spikes/m2	Molero et al. (2019)	CIMMYT Nomination from DArT TAG for TaNG		TACTTTGTACTGAGAGTAGCACAATCTATCGCCCC[C/T]GTGTTCGGATGATATTTTGGAAGATCCTTATCGCT		No Data
Affx-1285291191	AX-643809363	1A	92582018	A	G	----	----	----	----									AX-643809363	Generic			Skim Sequence Derived		GCGCCAGATAAAAAAGTCCACCTTAGCCAGACATG[G/A]TAGTTGCCAGATCTTACCCTAAATCGGATTAACTG		upstream_gene_variant
Affx-1285320350	AX-643864853	1A	92995792	T	C	----	----	----	----									AX-643864853	Generic			Skim Sequence Derived		TTCCCCCCGCCACGAAGAGCTCCCTGGCATCCTTG[C/T]GTGGCCGAAATTGCAGCGGAGCGGAGGAACAAGCT		regulatory_region_variant
Affx-1285297924	AX-643821681	1A	93369773	A	G	----	----	----	----									AX-643821681	Generic			Skim Sequence Derived		ATAGGACCGCCGTTGCATGACCATTCGAGGCCGCC[A/G]CCTTGGCATACATCCACCGTCCGGAGCCGCCGCTC		downstream_gene_variant
Affx-1285304552	AX-643834267	1A	93816160	A	G	----	----	----	----									AX-643834267	Generic			Skim Sequence Derived		GTGGAGCTGATGCTCGTCCTCGTCCAAAGGAGCAG[G/A]CAGCAGCGGCTGGGCTGGTCCACAGCATCGGCTGC		regulatory_region_variant
Affx-1285291197	AX-643809375	1A	94107061	T	C	----	----	----	----									AX-643809375	Generic			Skim Sequence Derived		TCCACATCTTCCACTTTCAAAACCTCAAATCCATG[T/C]AAACACATGTACATCAATCATTGAACAATACGAAT		upstream_gene_variant
Affx-92940922	AX-95166821	1A	94120838	A	G	4A	----	4A	4A	AX-95166821	AX-95166821	BA00470142							Generic			Existing Axiom Array			AGATGACACCATTAGTATGTGTCAGTTGTATTGGTGACGCTGAGCACAAA[R]CTGTGAATCTACTCCCTTTTGCTCTAGACTGTGTTTGGTTGTGCGCCAAC	No Data
Affx-92468473	AX-95109740	1A	94120880	T	C	----	----	1A	1A	AX-95109740		BA00193087	BS00066852			BS00066852_51			Generic			Existing Axiom Array			TTCTTGCGCCATTATTTGGCAACGTACTGCTGCGGTGTCCAGAGATGACA[Y]CATTAGTATGTGTCAGTTGTATTGGTGACGCTGAGCACAAAACTGTGAAT	No Data
Affx-92573540	AX-95252267	1A	94121563	T	C	4A	----	4A	4A	AX-95252267		BA00878211	BS00073674						Generic			Existing Axiom Array			TGACTGGGATTTCGAGTACGACAACTTCACAAAAAATGGTTGGCTTCCTA[Y]CGTCTTGATGATCTTGAATTTCAGTTTGTTCTTTGGATTTACAGTTTTCA	No Data
Affx-1285315891	AX-643855870	1A	95675544	A	G	----	----	----	----									AX-643855870	Generic			Skim Sequence Derived		AACCGGATTGAACTGACGAACCGGAGTGAGTTGAC[G/A]AACCAGAGCTTCGTGCTGGGCTGCTAACTCGGCTT		regulatory_region_variant
Affx-92161782	AX-94785028	1A	95854875	C	G	----	----	----	----	AX-94785028		BA00129751							Generic			Existing Axiom Array			GTTGTTTCACCTATTGAGTTGTAAGTCTAGCCAGGGTTGTTCACATAATC[S]GCGTTCTCGCCGCATTGTATTTTTAAGACTGCTCAATTGATGTCTGAAAA	3_prime_UTR_variant
Affx-1285315896	AX-643855589	1A	96215729	T	C	----	----	----	----									AX-643855589	Generic			Skim Sequence Derived		GAGGCGCCGAAGAGAGTCGGAGTAGGAGACAACGA[C/T]GGTGAACGACGATTCTGTGGAGATGACGGTCCAAG		regulatory_region_variant
Affx-1285310618	AX-643845792	1A	96215837	T	C	----	----	----	----									AX-643845792	Generic			Skim Sequence Derived		TGGCCGCTGGCTCGCAGCGCGGCTGAGGTGACTCA[C/T]AGGCTGGGCCACGGCGGCTTGTAGCGAAGGCGACT		regulatory_region_variant
Affx-92536761	AX-94552179	1A	96428460	A	C	2A	----	2A	2A	AX-94552179	AX-94552179	BA00017370							Generic			Existing Axiom Array			CCCCTGCGGACGCACCAGGCCTTGCCCTACTGCGATGTATGGAGCCGTCC[M]GCCATGCGTTGGAGTTCCCGTTTGGGATCCGAGCCGGACATGCCTTTGCA	No Data
Affx-1285304565	AX-643834290	1A	96437137	A	G	----	----	----	----									AX-643834290	Generic			Skim Sequence Derived		AGCTGCTATCATTGCCTCTTCCTCACTGGAGCCGG[A/G]CAAACCTTATTGTAGTACACAGTCGGAAAGTCGTC		regulatory_region_variant
Affx-1285297936	AX-643821571	1A	96731180	T	C	----	----	1A	1A									AX-643821571	Generic			Skim Sequence Derived		CGGAGATCCATCAAATCTTCATTGTACGCACCCTC[C/T]GATTCAACGTCTCAGATTCGTTCCATGTTTAGCAC		regulatory_region_variant
Affx-1285291209	AX-643809365	1A	97276727	T	G	----	----	----	----									AX-643809365	Generic			Skim Sequence Derived		TGTTTTCCATACAATGCTGAATCCAAACTAGACAT[T/G]GAACATCGTTGTGTGATTAGTTGCTCGATAACTAG		intergenic_region
Affx-1285315901	AX-643855922	1A	97523632	A	G	----	----	----	----									AX-643855922	Generic			Skim Sequence Derived		AAAGATATTCTTCTGAGCCCTTCTTCAGCCTCACT[G/A]CACACCGGACATCACGTCCAGCGTTTCGGTCGCCT		regulatory_region_variant
Affx-1285304572	AX-643834049	1A	97523677	A	C	----	----	1A	1A									AX-643834049	Generic			Skim Sequence Derived		CATCACGTCCAGCGTTTCGGTCGCCTTTGTGTGGA[C/A]TTCGAGGAGCTGCACAAGAGGAAATGATCTCCCAC		regulatory_region_variant
Affx-92157465	AX-94937006	1A	97809578	T	G	----	----	----	----	AX-94937006	AX-94937006	BA00554488	BS00015280				AX-94937006		Generic			Existing Axiom Array			TCCGCATCCAGGACGCACTTGACGGCACATACCATGCCGCCGATTTGGAT[K]CCCAGAGCTGCGTTGACAGGATCGCCATCAATGCTCGCCACACCGCCAAG	No Data
Affx-92227780	AX-94671410	1A	98243053	A	G	----	----	1B	----	AX-94671410	AX-94671410	BA00597111					AX-94671410		Generic			Existing Axiom Array			CCTGGCACCGCAGCTGATATCTCAAGCCAGTCATTCCTAGACCCACTTAC[R]GCGAGCTTGTTGGGGTCGGACTTCGATGTAGGCCAGCTCACCCCCCAAAC	No Data
Affx-1285310624	AX-643845803	1A	98280763	A	C	----	----	----	----									AX-643845803	Generic			Skim Sequence Derived		CCGTCGTGTGCTGTCGATACTCGTCAGGATTCGGG[A/C]TCCCGCACGGCGCGATAGACTGGGCCGTATACCCA		intergenic_region
Affx-92419189	AX-94951818	1A	98590712	T	C	1B	----	1B	1B	AX-94951818	AX-94951818	BA00595648	BS00078464				AX-94951818		Generic			Existing Axiom Array			GGGCGACCGTGCGTCCATGGATGCCAGCATCCCATCTGGAGAATGAAGAT[Y]GGAGTGAGACTGCCAGGTAGGACCCGGTGTTCAGGCCGCCGCCCTGTCTC	No Data
Affx-1285291216	AX-643809378	1A	98947622	T	C	----	----	----	----									AX-643809378	Generic			Skim Sequence Derived		AATCATATTTGTCCAACTGGCACATTATTTACGGA[T/C]ATCACATTAACGCACATCTAGATGTGTCCTAAACA		regulatory_region_variant
Affx-1285322131	AX-643868243	1A	99697755	A	G	----	----	----	----					TaDArTAG000856	CIMDArTAG00856			AX-643868243	Generic			CIMMYT Nomination from DArT TAG for TaNG		TTTACCGGCCCATCTTTGTGCAAAGCATTTTGGAC[A/G]CTGATTCACAGCTTCCGTTCCTGCAGCACCCTCTT		No Data
Affx-1285291223	AX-643809391	1A	99704788	C	G	5A	----	----	----									AX-643809391	Generic			Skim Sequence Derived		ATGAATTCAGGGGCCAATGACGAGGTTATTTCCTA[C/G]CGAGTAGGCCCATGCATGGTAACTAGAACCAAGGA		regulatory_region_variant
Affx-1285304578	AX-643834060	1A	99870858	A	G	----	----	----	----									AX-643834060	Generic			Skim Sequence Derived		ACGTTGAGGTCGTGTACGGAGAGCGCGGTGACGGC[G/A]GAGCCGCGGCACGTGACGCCGGTGAAGTTGCAGGG		synonymous_variant
Affx-92484474	AX-95168742	1A	100271357	T	C	1B	----	1B	1B	AX-95168742		BA00479786							Generic			Existing Axiom Array			TGTAATGCTGAAGGTCAGCTGCTGCACTCGATGTGCATTTCTGGTTCTAA[Y]CCTATACTTGCCTTGAAAGGTGGCCGCATCTGTGAATTCAACGGCAAATC	No Data
Affx-92472780	AX-94768106	1A	100271554	T	C	1B	----	1B	1B	AX-94768106	AX-94768106	BA00082578					AX-94768106		Generic			Existing Axiom Array			GGTTTGCACTTCTTTATCTCAGGAAATCTCAAGCATGGGCAAGATGTATT[Y]CCGAAAAACAGTTGCACAGATCAAGGACGAGAACTTGGGGCGATCAGATC	No Data
Affx-92592958	AX-94538854	1A	100289766	T	C	1B	----	1B	1B	AX-94538854	AX-94538854	BA00869447					AX-94538854		Generic			Existing Axiom Array			AGCACCAATGAATTATTCATCACTCACTGCTCTTGCTTGGACCCTTTCCC[Y]TGGCCCACCCTCTGATCTTGCGGAGCAATCTCGGGCGTCCGATTCCCGTC	No Data
Affx-88748203	AX-95202637	1A	100293004	T	C	1A	----	----	1A	AX-95202637	AX-95202637	BA00645347	BS00108911				AX-95202637		Generic			Existing Axiom Array			TGTCAAGATATGGTGTGTTCAAGATGCATCTTCTGTCAAGCTGCTCGCCA[Y]ATTGCCTCAGTTCCGTGAGAGTGTCACAGCATTGGCCTGGACGGGCCGTG	missense_variant
Affx-1285297950	AX-643821730	1A	100408532	A	G	1A	----	----	1A									AX-643821730	Generic			Skim Sequence Derived		CAGAATACTGCGCGGTTGCAAACGCAGTTGCTGAA[G/A]GCTGGTGGATCCGTCAACTTCTTGGCGAGCTCGTT		regulatory_region_variant
Affx-1285297957	AX-643821743	1A	100668080	T	C	----	----	----	----									AX-643821743	Generic			Skim Sequence Derived		GCGGGGCTGATAGCGGTCTAGCTACCACCCAACGT[C/T]CGGATGGTACTCAGGAAGAAGACGCAGAGGTGGCA		intergenic_region
Affx-1285320372	AX-643864893	1A	100709372	C	G	----	----	----	----									AX-643864893	Generic			Skim Sequence Derived		CCTAATTCTTCAGAAAGGAAGAGGAAGAACGACAG[C/G]AAGCCCGATAGGCACCGTAATGCTGAAGTCGACAT		regulatory_region_variant
Affx-1285315911	AX-643855943	1A	101024637	A	G	----	----	----	----									AX-643855943	Generic			Skim Sequence Derived		AATAATTGTTAAGGTTAGACACAACCACGAGAGCT[G/A]GTTTATGGTGACTCCCTCGTGAGTATAATGAGATC		regulatory_region_variant
Affx-1285304584	AX-109257848	1A	101026120	A	G	1A	----	----	1A									AX-109257848	Generic			Skim Sequence Derived		AGTCACGTCAAAGATGCCAGGCAATTTGACTTAGC[G/A]CTGGGCGGCTGGATGTTGTCCATGATTCCAATTGT		regulatory_region_variant
Affx-1285310635	AX-643845536	1A	101386473	A	G	----	----	----	----									AX-643845536	Generic			Skim Sequence Derived		AAGCGGCACATGGGCGGGCCAACGATGGCGAGGAC[G/A]AGGTAGGCAGGGCTCGGTTAAAGGCATCGTGCGGT		upstream_gene_variant
Affx-1285291229	AX-643809401	1A	101408327	T	C	1A	----	----	1A									AX-643809401	Generic			Skim Sequence Derived		CTGGTCCTTCTCAGCAGCCAACCGGTTCACCCGCA[T/C]GTGCTGCTGATCACACTGCTGGCCGGCCTTGACCA		intergenic_region
Affx-1285297964	AX-643821755	1A	102160070	T	C	----	----	----	----									AX-643821755	Generic			Skim Sequence Derived		CAAGGAACTGTGGAACATGGGCGACCATTGTCGCT[T/C]GGGTCGTTAGAAGGCCCACCGCCTTGCCGGGCCTC		upstream_gene_variant
Affx-92276051	AX-94456394	1A	102364679	A	C	----	----	1B	----	AX-94456394		BA00415634	BS00082434						Generic			Existing Axiom Array			CCCAAGCAGAGCTGCATGGGCGACAGCATGGACCTGTGCAAGCTTGGCGA[M]AAGTTCATCAGCTGGGACGGGGTCCACTTCACCGACGCGGCCAACAGCAT	No Data
Affx-88431374	AX-94564914	1A	103316377	T	C	1A	----	----	1A	AX-94564914		BA00079001	BS00067277			BS00067277_51			Generic			Existing Axiom Array			ATACGGCCACAAATATATGGATTGCAGCCACACAATTGAAGCCAAAACTT[Y]CATATATTAGCTTCAGACCACATTAACAAAACTTAAATCAAAAGATGAGC	regulatory_region_variant
Affx-1285315919	AX-643855637	1A	104075294	A	G	1A	----	----	1A									AX-643855637	Generic			Skim Sequence Derived		AGCTCCGGGAGTGGCGCGGTGAGGTGCGGTCAGCG[G/A]AGGCGAGGTTGGTGGCGATGACCGGAGCAGTGCGG		regulatory_region_variant
Affx-92716758	AX-95108053	1A	104229778	A	G	----	----	1B	----	AX-95108053	AX-95108053	BA00184822					AX-95108053		Generic			Existing Axiom Array			CAGAGCTGAATAACCCTTCACAGGGCCTACTAAGGACAAGGCTTCCTGCA[R]TGCCTCTAGGAGATATCCTGGATGATCCTCGATGCGTACGCGCCCAAGTT	No Data
Affx-92553783	AX-94403753	1A	104580518	T	C	----	----	1B	----	AX-94403753		BA00124471	BS00070873						Generic			Existing Axiom Array			ATATCAAAGTTGTATCTGAATCGCTTCTCTGAACTCCTTATTCACAAGCC[Y]GGTGAAGGTTTCCTCCTGAGCCTCTTGGCCATCACCTTGACTCCATTGCG	No Data
Affx-92460744	AX-94860056	1A	104580724	A	G	----	----	1B	----	AX-94860056	AX-94860056	BA00339438					AX-94860056		Generic			Existing Axiom Array			CGCTGAGAGCTACTACTCCATTCCAATGAAGAAGTATGACATGGTACCTG[R]CCATAGCCTTTTCGAGGCATTGGTGACATGCTTGATTGCCATCACACCTA	No Data
Affx-1285310646	AX-643845557	1A	104811826	A	G	----	----	----	----									AX-643845557	Generic			Skim Sequence Derived		ATCCTCGCCAGTCAACTGAATCTGGCAGTGGCATT[G/A]TGGAACTTTCAAGTCATAGGTATACTCGCACATTA		regulatory_region_variant
Affx-92515736	AX-86184056	1A	104937423	T	C	1A	----	----	1A	AX-94494685		BA00626374	BS00011864						Generic			Existing Axiom Array			TGGAATGAAAGGCAGATGAGCTGTTATCTTGTAAAACTGCCGGTAGATAT[Y]AGAATGGTTCACAATAGCTTGCTCTACTTTGCAAGTCCAAATTGATGGTA	3_prime_UTR_variant
Affx-1285297978	AX-643821652	1A	105350327	T	C	----	----	----	----									AX-643821652	Generic			Skim Sequence Derived		AAAGCTGGCGCCCATGGCCTGGAGAAGCCGCTCCT[C/T]CTAAGAACTATCACCACCGGTGCTTGGCTCGTCGA		regulatory_region_variant
Affx-1285310652	AX-643845569	1A	105407156	A	G	1A	----	----	1A									AX-643845569	Generic			Skim Sequence Derived		GTAAACCCTCATACTCCTCCGTGTGGGAAACAACT[G/A]CCGACTCTTCCCTGGCTTTGTGTTGTTCCCTTCCT		regulatory_region_variant
Affx-92855831	AX-94866908	1A	105905641	A	G	1A	----	----	1A	AX-94866908		BA00358476	BS00092094						Generic			Existing Axiom Array			AAACTTGCCCTCCACAAATAAGTTCAAACATGGGTTCCAGCCACTGGAAC[R]ATCATCAGTTTCTTAATCATGAAGGATCTCAGAGGAATGTGAGGGGACGC	missense_variant
Affx-92527597	AX-94912186	1A	105908338	T	C	----	----	1B	----	AX-94912186		BA00484880	BS00053113						Generic			Existing Axiom Array			AACTGGCTGTGGTGAGGGTAGGTGTACCCTTGAAACAAGCTCAGTTATTG[Y]GTTGAGAGAATGTATTTGCAGATAGCCATTTGATGGGAAAATGAAAGGAG	No Data
Affx-92229451	AX-94918816	1A	105908573	A	G	----	----	----	----	AX-94918816		BA00503505	BS00053105						Generic			Existing Axiom Array			CCAGTGCCCATTGTTAACCTGCATAGAAGGATTTCATGATCACTTGGAGT[R]TTAATTGGAGCAGTGCAAGCATGCACTTCATACAAGAACCATCAATTTGC	No Data
Affx-92807840	AX-94518238	1A	107107574	T	G	1B	----	1B	1B	AX-94518238	AX-94518238	BA00756926	BS00105521				AX-94518238		Generic			Existing Axiom Array			CACATGGATTACTCTCAGATGTCGACCAACGATGCCTTCTCGCAGCTGAT[K]AACACTGAAGGGAGGTGAACTGGACTGCATTGTTTCTGTGTCACTAAGGA	No Data
Affx-92687759	AX-94781872	1A	107107657	C	G	----	----	----	----	AX-94781872		BA00121076	BS00105520						Generic			Existing Axiom Array			AGATCTCTGAACTTCCTTCAGACGCCAGAAGGATGGGCTCTCTGGAGATC[S]GTACCGCAGACGAAGCAGACGAAGCCGCACGCACATGGATTACTCTCAGA	No Data
Affx-1285310658	AX-643845867	1A	107385917	A	G	----	----	----	----									AX-643845867	Generic			Skim Sequence Derived		GCGAAGATCAAAGCTATTACTTCCCTGACTAAGCC[A/G]GCGTGTGTCAATGACGTTCAACGTTTGGTGGGTCA		regulatory_region_variant
Affx-1285320389	AX-643856392	1A	107388755	A	G	1A	----	----	1A									AX-643856392	Generic			Skim Sequence Derived		TGGTTATGTGAGGTGCGGCATATAAGGTTTGTATG[A/G]AAGTTTAAATCAGTGGATGTGCGGCCCTTGAAAGC		regulatory_region_variant
Affx-1285304610	AX-643834381	1A	107457548	A	G	1A	----	----	1A									AX-643834381	Generic			Skim Sequence Derived		AACTATATCTGTTTGTGCTATGTGTGAACAACTTC[G/A]TGCGATGTGATGAAGAATTGCCTCTCCATCGTCAA		intergenic_region
Affx-1285315930	AX-643855659	1A	107703513	A	G	----	----	----	----									AX-643855659	Generic			Skim Sequence Derived		GCGCCACCGAAGCAGCATGGAGGACCCGCGGCGCC[G/A]TCGATCCAGTAGACTAGTCCGGCGACACCGCGGAA		regulatory_region_variant
Affx-92917767	AX-94662759	1A	108690979	A	C	1B	----	1B	1B	AX-94662759	AX-94662759	BA00555229					AX-94662759		Generic			Existing Axiom Array			TCCAGCGCTCCCAAGGATTTCCAGGTCAGCGGGTGGTACCAAGGAGCAGA[M]GACGATTCAGACAAGCAACCACGCACGCCGACAAGCCTAGGAGAGTTCAC	No Data
Affx-88766232	AX-94861731	1A	108775301	T	C	1A	----	----	1A	AX-94861731	AX-94861731	BA00344121	BS00057359				AX-94861731		Generic			Existing Axiom Array			CGGAGCTGCCTGAGCAAGCTCGAGGTGCGGATGTCGGAGAAGGAAGCCGA[Y]GACGTGCACCGCTACTGCGACGTCGACAGCCGCAAGGGGATCCAGTTCCA	synonymous_variant
Affx-1285310664	AX-643845591	1A	108809783	C	G	1A	----	----	1A									AX-643845591	Generic			Skim Sequence Derived		CGCAACCTGCAGCGCGCATCGTGACGAGGCGTGGC[G/C]ATGAAGAGCGCGCATGTATGTCTCTCTTCTTCCCA		regulatory_region_variant
Affx-92792447	AX-95096740	1A	108923592	T	C	1B	----	1B	1B	AX-95096740	AX-95096740	BA00129999					AX-95096740		Generic			Existing Axiom Array			AAGCTGTCCGACTTCGGCCTGGCCAAGGATGGGCCCAACGGCGACGCCAC[Y]CATGTCACGACACGTATCATGGGGACACATGGATATGCCGCACCAGAGTA	No Data
Affx-92178702	AX-94912092	1A	108923691	T	C	1A	----	----	1A	AX-94912092	AX-94912092	BA00484633	BS00051216				AX-94912092		Generic			Existing Axiom Array			TACATCATGACGGGGCATCTAACCGCTAAGAGCGACGTTTATAGCTTCGG[Y]GTGGTGCTCCTTGAGCTGTTATCGGGTCGGCGGTCCATTGACCGTGCTCG	synonymous_variant
Affx-1285315936	AX-643855989	1A	109704185	A	G	1A	----	----	1A									AX-643855989	Generic			Skim Sequence Derived		GCGCTGGGTTGAGGTCTTCCTGGGTGGATGGCGCT[G/A]CCCAGGCCAGCCAAGCTGCCCAGCGGTCAGCGTTG		regulatory_region_variant
Affx-92101525	AX-94629635	1A	110073979	A	G	----	----	----	----	AX-94629635	AX-94629635	BA00394785							Generic			Existing Axiom Array			GATCGCGCCAAAGCGAGCAAGCAGTCGAGCCAGGGTATTGGGATACCTTG[R]AATGTGTTTGGTTTGAGAACCAAAAGGCATGGTATGTCATGGTCTCGTTC	No Data
Affx-92120866	AX-94927912	1A	110074030	C	G	1A	----	----	1A	AX-94927912	AX-94927912	BA00529297							Generic			Existing Axiom Array			AATGTGTTTGGTTTGAGAACCAAAAGGCATGGTATGTCATGGTCTCGTTC[S]GAACAAATAGGTTGGTTTCATTCTTGTGTTCGGTTGGAGGTAAAAAATGT	regulatory_region_variant
Affx-1285304624	AX-643834146	1A	110078013	T	C	----	----	----	----									AX-643834146	Generic			Skim Sequence Derived		GGCCAATGTGAGTAATAGGAAGAGAGGAGCCGTCA[T/C]AGACGGTGATGCGGTTTGAAGTGTGGACGGGATAG		regulatory_region_variant
Affx-92140670	AX-95229358	1A	110160323	A	G	1A	----	----	1A	AX-95229358	AX-95229358	BA00767392					AX-95229358		Generic			Existing Axiom Array			TAGGCACAAAGCAAAGAAATAAGCTATTTTCCATCGATCTCTTCGTCATG[R]CACCCAAGAGCAACGCGACACGGATGGGTGTGGTTTTCGTGGTTCTTATG	missense_variant
Affx-1285310671	AX-643845604	1A	110489888	A	G	1A	----	----	1A									AX-643845604	Generic			Skim Sequence Derived		GCAGCTCCTGGTTTGAGTTACAAATATGAGAAACC[G/A]CACCGGTATCAAATATTCGGGAGCTACTACGAGTG		regulatory_region_variant
Affx-1285291273	AX-643809514	1A	111530524	T	G	1A	----	----	1A									AX-643809514	Generic			Skim Sequence Derived		AGAGGTAGGGCGGACACGAACGACGTGTCCAAGAA[G/T]AATATCGGCACTCGCAGGTGTTGTTGTCATGGCTG		regulatory_region_variant
Affx-92340326	AX-94539440	1A	111536942	A	T	----	----	----	----	AX-94539440	AX-94539440	BA00872744					AX-94539440	AX-94539440	Generic			Existing Axiom Array			ATCAACGGAGGAATAAACCGAGTGTTTGAGGTCGGTCCTGTTTATCGCGC[W]GAAGATTCAAATACTCACAGGCATCTTTGCGAATACATAGGTCTTCATGC	No Data
Affx-1285315949	AX-643856015	1A	111809779	A	G	----	----	----	----									AX-643856015	Generic			Skim Sequence Derived		GAACGACGCTGGTGGTTGGGAAGGTCTGGCAATGC[G/A]TGGAGAGAGCAGCTGCAGTAGAGCGTGATTCCGGC		regulatory_region_variant
Affx-92220310	AX-95143174	1A	112928175	T	G	1A	----	----	1A	AX-95143174	AX-95143174	BA00354538	BS00008405				AX-95143174		Generic			Existing Axiom Array			CGTCGCGCCGTCAAGGATGGCAAACCCTGGCCACGGCGGCAAGACGCGCA[K]CCACGTTAAGAGCAAGCCGTCGTCAGATCACGGCAGTGGCCGTGACGTGC	missense_variant
Affx-1285298010	AX-643821709	1A	113347779	A	G	----	1A	1A	1A									AX-643821709	Generic			Skim Sequence Derived		ATGGATCAGTAAGATGATCAAGGTTATAGGCACGC[A/G]GAATGATTGCAGGCAAGTCGAATTTCATATCACAT		regulatory_region_variant
Affx-1285320406	AX-643865525	1A	113350259	A	G	----	----	----	----									AX-643865525	Generic			Skim Sequence Derived		ACATGCGTTGTTGTTCGCAGCTGGTGCCCTGTTCT[G/A]TACCAGCCAATTGTGTACCTGTTGCTGGTACAATT		regulatory_region_variant
Affx-92240458	AX-95083740	1A	113857908	T	G	----	----	----	----	AX-95083740	AX-95083740	BA00066512					AX-95083740		Generic			Existing Axiom Array			TCTTGGGAGCGTGGACAATAGCATGCATCTGAAGAACCGGTGAACCATTT[K]GTATGCATGCATTGTACGGAACTGACAGTTACAACATGGCGAGTTAAATG	No Data
Affx-92934359	AX-94959330	1A	113860349	T	C	----	----	1A	1A	AX-94959330		BA00616471	BS00087437			BS00087437_51			Generic			Existing Axiom Array			CTCCTGGTCACTTTCTGCTCCCTTCATGTGGCACTATGGATGAAGTTTTT[Y]GAGCACAAGGCTTTTGATTCGAGAACTGTCATGGGATTCGGAGTACTCAA	synonymous_variant
Affx-88646775	AX-86173736	1A	113878228	T	G	1A	----	----	1A	AX-94788934	AX-94788934	BA00140372							Generic			Existing Axiom Array			AAGATATCAGCAGAGTCCGCTATTGTGCATGAGTCCCTGTCGGAGCTGCG[K]GCTCGGGTTTCTGAGCTCGAGGAACTTGTGGAGAAGCAGAACCTCGCGAT	synonymous_variant
Affx-92518325	AX-95203873	1A	113878974	A	G	1B	----	----	----	AX-95203873	AX-95203873	BA00651060	BS00066303				AX-95203873		Generic			Existing Axiom Array			TTGAAATTGAATTAGCGCATCGTGATCTTGAAGTTGATAAGTGCAAGCAG[R]AGCTTGGAGAACTTTCAGCGAAGTATCTGCATGATAAATCTGCTCTTGAG	No Data
Affx-92776690	AX-94556854	1A	115359246	T	C	----	----	1B	----	AX-94556854	AX-94556854	BA00040327	BS00102671				AX-94556854		Generic			Existing Axiom Array			TACCACATCCAACCCGAAAGGATTGTGCTGCCTCTCGCATCATGCAGACA[Y]TTCAGTGATGGCCTGCCCTTGGACGCGCCAAGGAATTGTCCGGGTTGAGC	No Data
Affx-1285298017	AX-643821723	1A	115828589	A	G	----	----	----	----									AX-643821723	Generic			Skim Sequence Derived		CAACGACACAAACTTTGCGAAAGGTGCCTTGGCCC[G/A]TTTCTGCGCGATGTTGGGCATCCGACTGGACTTAG		regulatory_region_variant
Affx-1285315960	AX-111093055	1A	115917311	T	C	----	----	----	----									AX-111093055	Generic			Skim Sequence Derived		CGGTATCTGTTGATTCCACTGGAGTGACTTACTCT[T/C]AGAGGGAGCACCAGTTCTTGAATCCGTTAGTAGTA		downstream_gene_variant
Affx-1285304644	AX-643834185	1A	115946741	A	G	----	----	----	----									AX-643834185	Generic			Skim Sequence Derived		GAGGAGGAAAGCAATACACGAGGAAATATTCCAGA[G/A]TCCTACAACAACTAACAGTTTATATGCAGCTTTAT		upstream_gene_variant
Affx-1285320409	AX-643864965	1A	116000637	T	C	----	----	----	----									AX-643864965	Generic			Skim Sequence Derived		TAATTAGACTTGACAGTCGACAGAAACAAGTCAGT[C/T]AACCATCAGTACCTCCAAAGATTAAGACCAGCTTT		regulatory_region_variant
Affx-1285291293	AX-643809508	1A	116692855	T	C	1A	----	----	1A									AX-643809508	Generic			Skim Sequence Derived		ATGAGCACCTCCAAAAGACTAAGTCGGCACATCAT[C/T]TTAAGATTTACGAAGTCACAGTAGGTACCTCGTCG		regulatory_region_variant
Affx-1285304650	AX-643834459	1A	116988432	C	G	1A	----	----	1A									AX-643834459	Generic			Skim Sequence Derived		CTGCAAGCCGTGGTAGCAGAAGTCCATGTCCACCT[C/G]GCCTTCGTGCTCTTGGAGACGTTCAGTGCTCGCAG		regulatory_region_variant
Affx-1285310697	AX-643845653	1A	117060992	T	C	1A	----	----	1A									AX-643845653	Generic			Skim Sequence Derived		AATTCAGGAAGGCCGCGCCTGACTGGATTCGGCAG[C/T]GGGACATCTTCCATATAGAAACATTTCAAAGACCA		regulatory_region_variant
Affx-1285320414	AX-643856108	1A	117191428	A	T	1A	----	----	1A									AX-643856108	Generic			Skim Sequence Derived		CCATATTTGTGAAGACAATCTAGACCATTGAGGCA[A/T]GAAGAAAGCTCACTTTGACGCGGCTCACGAATCCA		regulatory_region_variant
Affx-92609000	AX-94847787	1A	117247769	T	C	----	----	1B	----	AX-94847787	AX-94847787	BA00304978					AX-94847787		Generic			Existing Axiom Array			CAAGGCCGGCCGGACACGCAGGTCCAGGAGATGCTGCAAGCCCTCGGCAT[Y]GCGCTGCTCTGCGCCAGCCCGCGCCCCGAGGACCGGCCGGACCCATCAAG	No Data
Affx-1285304657	AX-643834473	1A	117893050	A	G	----	----	----	----									AX-643834473	Generic			Skim Sequence Derived		TATGGAGGCTTCCAGACATTACATCTATACTGAAT[A/G]ATGGTAAGGAATGGCTGCTACACGTCCTGAGTCCT		regulatory_region_variant
Affx-88402162	AX-94435812	1A	118290157	T	C	----	----	----	----	AX-94435812	AX-94435812	BA00301067	BS00048117			BS00048117_51			Generic			Existing Axiom Array			AGACCCCTCCTCCTCTTCCTCCACCCCAGCCAAACTGCTTGGCACATCGA[Y]CGATCTGCCGGCGTTCCTCTACCCGTCCACCAAGAGCATCGAGCCCCGGA	regulatory_region_variant
Affx-92355260	AX-94628265	1A	118509145	A	G	----	----	2B	----	AX-94628265	AX-94628265	BA00388343					AX-94628265		Generic			Existing Axiom Array	Public Nomination		GCGGCGTCGTGTCCCCATTGAATAAGAGTCTGATTAAGCTAGCATGTCAT[R]TCCTCAGGGCGTGGTTGACTTAAACATGTCCCCGTTCTGGGAGTGCAACG	No Data
Affx-1285291300	AX-643809561	1A	118510409	A	G	----	----	----	----									AX-643809561	Generic			Skim Sequence Derived		AAAATAACAAAAATAAAATCCGAAGGAAGCGCCTA[G/A]AGCGTGCCACATGGCGGCGTGCTCTCAGCCCGCCC		downstream_gene_variant
Affx-1285298030	AX-643821876	1A	118561634	T	C	----	1A	----	1A									AX-643821876	Generic			Skim Sequence Derived		GGCTCGAAGGCATATTGGGTTTCTTCTGCAGACAA[C/T]AGTGGCCATGCATATGGGTTCTTCTTTGTGTGTTG		regulatory_region_variant
Affx-92809767	AX-94995394	1A	118811247	T	G	----	----	1B	----	AX-94995394	AX-94995394	BA00717250	BS00074549				AX-94995394		Generic			Existing Axiom Array			ATGGTGAGGCAAAAGTTTGCTTGTTGAGGATGGTCCGTCAATTCTATTGC[K]TGATATCTTGTAGAAAGGGGACTTTCAGGTCAAGATTAGCTCAGTACCAT	No Data
Affx-92529763	AX-94390617	1A	118850341	T	C	----	----	1B	----	AX-94390617	AX-94390617	BA00052396	BS00026984				AX-94390617		Generic			Existing Axiom Array			GGTGAGGAGCCGGAGGCGCATGGCAAAGGGGGCAAGTGCTGCGCCGGGGA[Y]GGGAAGTACTGGAAGGTCGGTTCGGGCTTGGTCGTCGCGCCGTCGACGGA	No Data
Affx-280350619	AX-173580851	1A	119141157	A	G	----	----	----	----									AX-173580851	Generic			Skim Sequence Derived		CGGTACCTCCGTGTTTAGCACATGTTCAGCACAAT[A/G]AAGTCCCACGAGCTCTCGATCTAGTAGAGGGTCGA		regulatory_region_variant
Affx-92886462	AX-94810269	1A	119496744	T	C	1A	----	----	1A	AX-94810269	AX-94810269	BA00200156	BS00037007			BS00037007_51	AX-94810269		Generic			Existing Axiom Array			CAGATTCTACGCGTCACATTGCGTAAAAGAAAGTTGTATCTTTAGTGGCT[Y]ACCTGTGGTCTCTCCTAGGCGTATCTGTTATGTAACTTACCAGGTGTAAT	3_prime_UTR_variant
Affx-92945060	AX-94460543	1A	119496869	A	T	1A	----	----	1A	AX-94460543	AX-94460543	BA00438275					AX-94460543		Generic			Existing Axiom Array			TCGTTATGTAATTTTGCAGGGATGAATAAATATTTAGGTGTCAATACTTC[W]CGCAAAGCACTGAAGTTTTATATGAAACGTGGAAACATCTGTTCACTCAT	3_prime_UTR_variant
Affx-92780996	AX-94782852	1A	119664544	C	G	----	7A	7A	7A	AX-94782852	AX-94782852	BA00123633		TaDArTAG007900	TaDArTAG007900			AX-94782852	Generic			Bristol Axiom nomination for CIMMYT DArT TAG			GGATTCTGCACGTCGCCGCCATGAGATGCAGTCTACTAGCTCACCTCTGC[S]ACCATGCCTCCTCACCTCTACCATCGACGGTCGCCACTGTGCTCAAGGTC	No Data
Affx-1285291306	AX-643809572	1A	119717699	C	G	1A	----	----	1A									AX-643809572	Generic			Skim Sequence Derived		ACCGACTGTTTGGCATAGGCCGACTTGGTTCTCGT[G/C]TGCCCATTGTTCATAGAGGTCTTGATGGGTAGTCG		intron_variant
Affx-92527438	AX-95095578	1A	120003449	T	G	1A	----	----	1A	AX-95095578	AX-95095578	BA00124407	BS00096258				AX-95095578		Generic			Existing Axiom Array			GACTCCATCATGAAGAATGAAGGATGGACTGGGTTGTTCCGCGGCAACTT[K]GTTAATGTCATTCGAGTCGCCCCGAGCAAAGCAATCGAGCTTTTTGCCTT	missense_variant
Affx-92217818	AX-94738889	1A	120010081	A	C	----	----	1B	----	AX-94738889		BA00001476	BS00096259						Generic			Existing Axiom Array			TACAGCTAAGAAGTTCCTAACCCCCAAATCTGGGGAAGAACAGAAGATCC[M]AATCCCTCCTTCACTAGTGGCAGGAGCTTTTGCTGGTGTCAGCTCAACTC	No Data
Affx-1285315977	AX-643856926	1A	120624367	T	C	----	----	----	----									AX-643856926	Generic			Skim Sequence Derived		AGGTGCAGCCGGCTTTCAAGTGGGAGAACACGGCG[T/C]TCGACGAAGGCGACCAGTAAGTCAGATGACCTGAG		regulatory_region_variant
Affx-1285315982	AX-643856676	1A	121385832	T	C	----	----	----	----									AX-643856676	Generic			Skim Sequence Derived		AAGTAGAGGATCGTAGTCCCAGGTAATAACCATTC[C/T]GCTTTGATGTGCAGATAGTGGAAGCTTTGGTGGCT		regulatory_region_variant
Affx-92925472	AX-94983449	1A	121470528	T	G	----	----	----	----	AX-94983449	AX-94983449	BA00684203							Generic			Existing Axiom Array			TTCGAGGTTTTGGTGGCGCTGTAGGATGTGAGCTGCAGCCACACAGGACA[K]GATGAATAGTGCGGCCCTAGAGTAGACCATCAGAAACCCTAGAACTGGGC	No Data
Affx-1285310716	AX-643845690	1A	121750584	A	G	----	----	----	----									AX-643845690	Generic			Skim Sequence Derived		TCTTAGTGGAGCCATCTTCACGAAAGATCGTCTTC[A/G]GGACAAAGCATGAGACTCTTCCAGTACCGTCGACA		regulatory_region_variant
Affx-1285320429	AX-643865565	1A	122114933	T	C	----	----	----	----									AX-643865565	Generic			Skim Sequence Derived		CGGCTGAGGAAAAGGGGAAGGTTCACCTTGATGTG[C/T]CGGCGCTGCTTCGGCCGAAGAAGAGGTTGGTCCAC		regulatory_region_variant
Affx-1285304677	AX-643834251	1A	122337286	A	G	1A	----	----	1A									AX-643834251	Generic			Skim Sequence Derived		AAATACAAAGCATATCTAGCAAGATTGTGAGCCTC[G/A]AAATTCCAGCTAGGCTCAGGGTCCGGGTCAATGAC		intergenic_region
Affx-1285320435	AX-643865014	1A	122451405	T	C	----	----	----	----									AX-643865014	Generic			Skim Sequence Derived		CGGCGGATCGATCAACAATTTATCAACAGGACCTG[C/T]GCTGTTATCACAACCATCGGGTTAAGTCCAGGACC		regulatory_region_variant
Affx-1285310722	AX-643845698	1A	122728590	T	C	----	----	----	----									AX-643845698	Generic			Skim Sequence Derived		GTGCACTATTTGGCTGGCCGGGTCGCGCCCGTGCT[T/C]GCTTTGGCGAGCACCGACGTCGGCGAGCGCTGAGA		regulatory_region_variant
Affx-1285315988	AX-643856688	1A	122841271	T	C	----	----	----	----									AX-643856688	Generic			Skim Sequence Derived		GCGAAGGATAGCGGGGCCGTCCTCCAGGCCGAGTT[C/T]GAGACTGAACGCTCGGGCTAGGCCGAGAGGGAGAA		regulatory_region_variant
Affx-1285298050	AX-643821787	1A	123524512	A	G	----	----	----	----									AX-643821787	Generic			Skim Sequence Derived		AGAAATAAAAATTCGCAAACAATCAGCCCATGACC[G/A]AGGTGCTGAGCCTTTCGGAAGCAATTCGGCGTATA		regulatory_region_variant
Affx-92741761	AX-94561596	1A	123549408	A	G	----	----	----	----	AX-94561596	AX-94561596	BA00062955	BS00059675				AX-94561596		Generic			Bristol Axiom nomination for CIMMYT DArT TAG			TGGCAGGGCTTTGGAGCTGCGACGCATGAAGAGTTGTCATCGCTAACAGC[R]TGTGCCTCCATCTTGTTAGATGAGAAATGAAATTAAAAGGCTTCTTAAAC	No Data
Affx-1285315992	AX-643801601	1A	123916007	A	G	----	----	----	----									AX-643801601	Generic			Skim Sequence Derived		TTCGTGCGCCATGTGCGTGGATGCTGGATGGAGGC[G/A]CGTAGCGATGGCAATCGGGCGAGTCCGCGGCAAGG		regulatory_region_variant
Affx-92622033	AX-94584921	1A	124011415	T	G	6B	----	----	----	AX-94584921	AX-94584921	BA00176298	BS00082771				AX-94584921		Generic			Existing Axiom Array			ACCGCAGTGGTGGGACCTCGTCAAGTCCACCGCCTGGTTTCGCGACCACT[K]GTACCACCAGCACCAGCAGCTCGACGATATGGTCGACTCCCTCATGGCCT	No Data
Affx-1285298057	AX-643821802	1A	124190479	A	T	----	----	----	----									AX-643821802	Generic			Skim Sequence Derived		ATACACTACGAGCAAATCAAACTGTGGTTGGATGG[T/A]TATTAGAGAGACTCTGTTATCCCTAATCCATGAGA		regulatory_region_variant
Affx-1285310727	AX-643845707	1A	124498310	A	G	----	----	----	----									AX-643845707	Generic			Skim Sequence Derived		TTCACGATCAGATGACCAAGATCCAGGCCGACATC[G/A]ACGCAGAGAACACTCGCATGGCGGGTGTGCAATCT		intergenic_region
Affx-92923337	AX-94676799	1A	124887420	A	G	1B	----	1B	1B	AX-94676799		BA00623395	BS00042637						Generic			Existing Axiom Array			AAGGCAACGAGGATTCTGCTCACAAAGAGCTCAAGGAATTGAAAGACGCC[R]TTATCACAGAGGGGGAAAAAATCACAGAGGGGAATGGGGCAGTGACTGCG	No Data
Affx-88491181	AX-95242117	1A	125109097	T	C	1A	----	----	1A	AX-95242117	AX-95242117	BA00829175					AX-95242117		Generic			Existing Axiom Array			CATGTCGCGGAGCTCGTACAGCAAGGTAAAGACGCCGTGGAGGTCCATGA[Y]GCGCCTGACCTCAGGGAGCAGGAAGAAGAAACTAGTTGATCCGTCAGGAC	synonymous_variant
Affx-1285304690	AX-643834274	1A	125259412	A	G	----	----	----	----									AX-643834274	Generic			Skim Sequence Derived		AGCCTCGCCTGGGTGGGGAGCAATGCCAGGTGGGC[G/A]GCGGTCGTTGTGTATCGCTCTTGCTTCTTGAAGCT		regulatory_region_variant
Affx-1285298064	AX-643821948	1A	125445033	A	G	----	----	----	----									AX-643821948	Generic			Skim Sequence Derived		CGCCTCCCCTCCGGGAAAGATGGATTCAAGGGAGC[G/A]CGGCGGTGCTTTCGACTATGGAAGATATCGGCCTG		regulatory_region_variant
Affx-1285291329	AX-643797822	1A	126058421	T	G	1A	----	----	1A									AX-643797822	Generic			Skim Sequence Derived		CGTCGTACTCGCGCTGCCGTGGAAATCCTCACTCC[G/T]CCACCGCTGTAGTTGTCTTCCACCACCAAGTTAGG		regulatory_region_variant
Affx-88787666	AX-95074028	1A	126543416	A	G	1A	2D	----	1A	AX-95074028	AX-95074028	BA00019215	BS00028280						Generic			Existing Axiom Array			CTTCTCCTCCAACCGGTGATCGAGGTGGATGATTCCAGGTGCGGGCACTA[R]GATCTCTGCTGTTGGATCGAGGTGCGGGAGATTAAACCCAGTCTCTAACC	regulatory_region_variant
Affx-1285291336	AX-643809578	1A	126877519	T	C	1A	----	----	1A									AX-643809578	Generic			Skim Sequence Derived		ACTTAGCCGATCCGATCGTGGCGTGAAACAAGATA[T/C]GCGCGGCTCCTATCAGGGTGTCGGCACACCGAAAG		regulatory_region_variant
Affx-1285323139	AX-110439526	1A	127075701	T	G	1A	----	----	1A					TaDArTAG007360				AX-110439526	Generic			CIMMYT Nomination from DArT TAG for TaNG		AACAATAAGTTCCACTAGTCTGAAAAACAAGGTCA[T/G]AGGAGTTATGTGTACCTAGATTGACGACCTCAGAG		regulatory_region_variant
Affx-92716834	AX-95078373	1A	127354859	A	T	1B	----	----	----	AX-95078373	AX-95078373	BA00040452	BS00092743				AX-95078373		Generic			Existing Axiom Array			CGCCACGGATCAGAGGACACTGCCCGTCGCCCCCCATCTGTTAAAGCTTC[W]CTGTCGGTTTCTTTTGGACAGCGTGTGCCGCACCGTGCTTCCACACGGGA	No Data
Affx-88570519	AX-95147538	1A	127354926	T	C	----	1B	----	----	AX-95147538		BA00375452	BS00092745						Generic			Existing Axiom Array			GACAGCGTGTGCCGCACCGTGCTTCCACACGGGATTCTTCCCCAGTGCGG[Y]GAACAGTCACCCAAGATGATCATCGGAGATCATCTTCACCATTTCGTCGC	No Data
Affx-92799641	AX-95182333	1A	127760725	T	C	----	----	1B	----	AX-95182333	AX-95182333	BA00545942	BS00096104				AX-95182333		Generic			Existing Axiom Array			TAGGAAATGACATCGAATCGCAGCTGTAACTCTGCATTATCCATTGAGGG[Y]GCAACATGTCCCTGATGTGGCTTCGACAGAGCAATTTGTAAATTATAAAG	No Data
Affx-111719761	AX-110040067	1A	127934336	A	G	----	----	----	----									AX-110040067	Generic			Skim Sequence Derived		TCTGCCCCAAGCCACTATCCCGAGTCAACGACGTC[A/G]TTCTGAATTGGCCTCACTGCACGGGTTTGCGACGT		intergenic_region
Affx-1285316002	AX-643801536	1A	127934369	T	C	1A	----	----	1A									AX-643801536	Generic			Skim Sequence Derived		TCATTCTGAATTGGCCTCACTGCACGGGTTTGCGA[C/T]GTACCAAGTCGCTGAACGCCACCCGCACCGCCGCC		intergenic_region
Affx-1285320446	AX-643865594	1A	128245002	T	C	----	----	----	----									AX-643865594	Generic			Skim Sequence Derived		CTTTATAAAAGGGACATGGCCATTTCCTCTCGATC[T/C]TGATCGAATTCGCCTCCCGCCTCGACTTCCAACAC		regulatory_region_variant
Affx-1285304703	AX-643834564	1A	129348834	A	G	----	----	----	----									AX-643834564	Generic			Skim Sequence Derived		TTTCGTTACAAATAAGGCACTGCCTCAACTCGTCC[G/A]ATTTCCTCCTGTGCCTTTGTGCACTCGCCGCGGCG		regulatory_region_variant
Affx-1285298077	AX-643821972	1A	129477680	T	C	----	----	----	----									AX-643821972	Generic			Skim Sequence Derived		ATTGCTGATGTTCAATGAGAAGGGTCTGTGTAGTA[C/T]AGTACAACTTTACATAGCTCTCAGCCCACATTCAA		regulatory_region_variant
Affx-109313405	AX-111858482	1A	129569744	T	G	1A	----	----	1A									AX-111858482	Generic			Skim Sequence Derived		ATGCTCGCGGAAAATGCGGCTTTGTTCTCGCAGCG[G/T]TACAACAGGCAATTGTTCTTGGGCATCTCATCCGG		regulatory_region_variant
Affx-1285316012	AX-643856699	1A	129817600	A	G	----	----	----	----									AX-643856699	Generic			Skim Sequence Derived		CATTGTCATTGCTCGCCGTCAGCGGGAGCACGGCA[G/A]CAAGGTGCCTCGCCTCGGTGATGGAAGATGTATTG		regulatory_region_variant
Affx-1285291348	AX-643809643	1A	130035577	T	C	1A	----	----	1A									AX-643809643	Generic			Skim Sequence Derived		CTCGATGCAGACGGCTCCCGTGAAGCGATCCATGG[C/T]GTCGCACTGGCCAGAGGAGGTCAGGCAGGCAGGTA		regulatory_region_variant
Affx-92896403	AX-94864348	1A	130345916	A	G	1A	----	----	1A	AX-94864348	AX-94864348	BA00351433							Generic			Existing Axiom Array			ACCGGCAGCCAACCACCAGAACGAGGCGACAGATCCATCAATGGCCTTCC[R]GACGCACAGCCACCGGATGCAGCGCAAGCCACCGTGCTCTGCCAAGCACC	No Data
Affx-92585864	AX-94599511	1A	130909637	T	C	1B	----	1B	1B	AX-94599511	AX-94599511	BA00247551	BS00092297				AX-94599511		Generic			Existing Axiom Array			GCCCCTGCGGTGAATTACTGCTCAGATTATGCAATTCCTTAGATACTGTG[Y]GCCTCGACTAGGAGGAGGCCACCGTCTGGTGCGCATCTTGGAATTCTCTA	No Data
Affx-280123763	AX-643801458	1A	131483536	T	C	----	----	----	----									AX-643801458	Generic			Skim Sequence Derived		TCAAGGAGGCAACATGATTATCTCCATAGTGCAGG[T/C]GCCTTGATTCTCGGATGGCTCGTTAATGCGAAAGA		regulatory_region_variant
Affx-92222265	AX-94406300	1A	131965432	A	G	----	----	1B	----	AX-94406300		BA00138768	BS00095770						Generic			Existing Axiom Array			ATGTCCAAACATTGTGCAGTGCAAAGAGTGATGCCGAGGAAAAAATAAGC[R]AGTTAATGAAACAGTACACGGAATTGGAAACTGCTTCTAAGATGAGGGCC	No Data
Affx-1285320458	AX-643865057	1A	132068559	A	G	----	----	----	----									AX-643865057	Generic			Skim Sequence Derived		CATTTTCACTTGGACGGGATATGTCCCAATTGGAG[A/G]GTATGTATGTGCAAGGTGTATTCTACTCCATAATT		regulatory_region_variant
Affx-1285310757	AX-643845764	1A	132201225	T	C	1A	----	----	1A									AX-643845764	Generic			Skim Sequence Derived		TTTTTTGCTGTAAAATCACCACCACTGCGCAAGCG[C/T]GAGCAAACGGTGGAGTTACTGGCTTAACCGTGTCT		intergenic_region
Affx-1285298091	AX-643821864	1A	132314923	A	C	----	----	1A	1A									AX-643821864	Generic			Skim Sequence Derived		TTTCCCTCCATCGAGAAAACATAATTATATGCCAG[C/A]TATGTTAACGTTGTTGCTCACCTCTTAATAGGATC		regulatory_region_variant
Affx-88656432	AX-94897502	1A	132480636	C	G	1A	----	----	1A	AX-94897502	AX-94897502	BA00444278	BS00088642				AX-94897502		Generic			Existing Axiom Array			TCGCCTCGTCTGCCGGAAGCGAAATTTCAAGGAGCACCCACGACTTCGCA[S]ACCGCCGGTACGATCCAATCCGACCTCCGACGCTTTCCTTCCGCGATTTC	regulatory_region_variant
Affx-88527381	AX-95629442	1A	132485826	A	G	1A	----	----	1A					TaDArTAG007361				AX-95629442	Generic			CIMMYT Nomination from DArT TAG for TaNG		GTATGTAGCTGTCTGTCCCTGGACTTGGCTTTGTG[A/G]CTTTCTTGGTGGTGGGTGATGCAGATGCAGGGTTA		No Data
Affx-1285291360	AX-643809620	1A	133152872	A	G	1A	----	----	1A									AX-643809620	Generic			Skim Sequence Derived		CTCGGTGTCATGCTTGTATGATTGCTTGAATCTTG[G/A]TAGATCGACAATGCGCCTCGGATTTATTCTAACAA		regulatory_region_variant
Affx-1285298097	AX-643821875	1A	133515589	T	C	----	----	----	----									AX-643821875	Generic			Skim Sequence Derived		CGAGATGAACATTTCGATATATCATATGCGCAAAT[T/C]GGAGAAACGACCACGAAGATATGGCATGGCAAAGA		regulatory_region_variant
Affx-111241391	AX-111328000	1A	133626416	T	C	1A	----	----	1A									AX-111328000	Generic			Skim Sequence Derived		GGTTGGCTCCCGGGCGCGGCGAGAGCTCGGTGGCA[T/C]GTAGCTGTCATCACTGGACTCCGGAGACTCGCTGG		regulatory_region_variant
Affx-88409160	AX-94624330	1A	134001329	A	G	1A	----	----	1A	AX-94624330	AX-94624330	BA00369614					AX-94624330	AX-94624330	Generic			Existing Axiom Array			AACGTCGTGACTTATAATGCCTTGATTGGCGGACTTTGTCA[R]GAGGGGAGGTTCGATGATGTGACCAAGTTGTTGGAGAAAATGGAGATGCAGCAGCGTGC	synonymous_variant
Affx-1285298104	AX-643821888	1A	134462877	A	G	1A	1A	1A	1A									AX-643821888	Generic			Skim Sequence Derived		GACCAAGGCCAGGCGGGCGCTAGGTGAGTGCGAGC[G/A]CGCGCAAAGTAATGGTTACCTCTTTGGTGCTAAAG		regulatory_region_variant
Affx-1285304730	AX-643834347	1A	134949877	A	G	1A	----	----	1A									AX-643834347	Generic			Skim Sequence Derived		GACCTTGAGTCTCCCAGCACAATGCTCCCAATAGA[G/A]TAACAACCTCGAAGACGTTGCCAATAGAGTAACAA		downstream_gene_variant
Affx-1285291367	AX-643809677	1A	134949888	A	G	----	----	----	----									AX-643809677	Generic			Skim Sequence Derived		TCCCAGCACAATGCTCCCAATAGAGTAACAACCTC[G/A]AAGACGTTGCCAATAGAGTAACAACCTCAAAGACG		downstream_gene_variant
Affx-1285320463	AX-643865067	1A	135507176	A	G	----	----	----	----									AX-643865067	Generic			Skim Sequence Derived		CGGCTCAGAGTGATGCGGCCGGACTGGGTGACGGG[A/G]CGGCTTCCTACGACATTACAGTCGGTTGCTTGCAT		upstream_gene_variant
Affx-1285316025	AX-643856990	1A	135800178	A	G	----	----	----	----									AX-643856990	Generic			Skim Sequence Derived		TGTCACAGGAGCAGACGAATTACATCAGTGGCTCC[G/A]CTCCGGGTGCACTCCAAAGCTCTATTGGACATACT		regulatory_region_variant
Affx-92916326	AX-94661821	1A	135968657	A	C	----	----	1B	----	AX-94661821		BA00550720							Generic			Existing Axiom Array			AGGATANNNNNNNCATGCTTGTTCCAAGAGATATTTAGAAGGCACTGACA[M]TGATATCAGAAAACGTAGCGCATTCAAGTCTGATATAAGTATCATAATGT	No Data
Affx-92590556	AX-86164593	1A	135968946	T	C	1A	----	----	1A	AX-94973540	AX-94973540	BA00656393							Generic			Existing Axiom Array			AGCAAGACCTGCAACAAGGTCTTGGGTACAGTAATCTTACAAGCACCATT[Y]TGTGAGGTGTGTTCTAGTTGGAAATCTGACTCTCACTTGCTACACTTGTG	3_prime_UTR_variant
Affx-92913800	AX-94443959	1A	136953325	T	C	1A	----	----	1A	AX-94443959		BA00346525	BS00075172						Generic			Existing Axiom Array			AGGCTCAATAACATGTCATAATTTTAGTACCGACAAATATAATCTTATGC[Y]TCTTCAACTAGCAATTGATTTAGTTCTCTGGGTTGAATTGCTATTTTGCC	regulatory_region_variant
Affx-92392204	AX-94773853	1A	136959338	A	G	----	----	----	----	AX-94773853		BA00098738							Generic			Existing Axiom Array			GTTGGGTCGTTGCTGTATACCGCACGATCCTGGATCTCTAAGATGGAGAC[R]TGCCAATCAACAAGCCTTGCTTGGATCAATTTACACACACGAGTCCAGTT	No Data
Affx-1285298111	AX-643822040	1A	137309794	A	T	----	----	----	----									AX-643822040	SSP			Skim Sequence Derived		TGGATCTCCAGTGACAGCGAGACGAGGCAGCAAGG[T/A]GGGCGACGTCGGCGGCTCCGGTGGCGGTTGCGGGC		regulatory_region_variant
Affx-88489560	AX-86178300	1A	138225648	T	C	1A	----	----	1A	AX-94403897	AX-94403897	BA00125177	BS00022132						Generic			Existing Axiom Array			CCCCATATGCCAACCAGCTCAAGGTTCAGCGACGCAACCTAAAACATAGG[Y]TTGTTTTTTCTGTGTCCGTCTATGCGTATGTGTACTCTTGTGCTGTTCTA	regulatory_region_variant
Affx-92363100	AX-94692364	1A	138228202	T	C	1A	----	----	1A	AX-94692364		BA00699359							Generic			Existing Axiom Array			GAGCGCGACGCGCACTACATCCGGGGGCTCCTCCCGCCGGCCATCGTCTC[Y]CAGGAGCACCAGGAGAAGAAGATCATGCACAACCTCCGCAGTTACACCGT	synonymous_variant
Affx-92603963	AX-86169119	1A	138228854	T	C	1A	----	----	1A	AX-94695076	AX-94695076	BA00712484						AX-86169119	Generic			Existing Axiom Array			TGCGCTACGCATCGCGCTTCTTCCGTCCGTGCGTTCGCCAGAGCTGAGAG[Y]TTGAGGAGATGGCGGGCGGCGGTGTCGAGGACGTCTACGGCGAGGACAGG	5_prime_UTR_variant
Affx-92272095	AX-94478643	1A	138258823	T	C	----	----	1B	----	AX-94478643		BA00537763							Generic			Existing Axiom Array			CCCCGCCGCCGCTACCTTCTCCTCCTTCTCTGGCACGCGCGCTCTGCCCT[Y]ACCCCGTTTCGAGCTATGCGGAATCCTTCGCCGGGCCGTCGCCTTCCTCA	No Data
Affx-92459996	AX-94503429	1A	138258874	T	C	----	----	----	----	AX-94503429		BA00675138							Generic			Existing Axiom Array			GTCCCTCGGGGTCGTCGCCGCCTCGCGCAGAATCACCAGGTCCACCCCCT[Y]CCCCGCCGCCGCTACCTTCTCCTCCTTCTCTGGCACGCGCGCTCTGCCCT	No Data
Affx-1285320479	AX-643865092	1A	139046134	A	C	1A	----	----	1A									AX-643865092	Generic			Skim Sequence Derived		GGGTTGCAAGTATTTGATCTTTGTGTGCAGGTACC[A/C]TTTACACAGTCTTGCTTGGTCCTCCAACAATATTG		regulatory_region_variant
Affx-1285316043	AX-643856747	1A	140167172	T	C	----	----	----	----									AX-643856747	Generic			Skim Sequence Derived		TCTGGTCTTCGGCTCGTGCCTCCTGTGCGCTCTGA[C/T]AGGCTTTCTCCAGTTCAGACTCTTGCACCTTACAA		regulatory_region_variant
Affx-1285304757	AX-643834399	1A	140390654	T	C	----	1A	----	1A									AX-643834399	Generic			Skim Sequence Derived		ACGGCGGAGTTCAGGCGGCGTGCCTGATAAGCTTC[C/T]GGGTTGCCGCTCGCGGTTGACCTGTCGCGAGGCGC		regulatory_region_variant
Affx-1285291393	AX-643809680	1A	140824683	A	G	1A	----	----	1A									AX-643809680	Generic			Skim Sequence Derived		GAGGAGACGACGCCAGTGCCAGGACCGGTGAAGCA[G/A]CAGCTGCAGAGAGGATCGGAGGCTCCGAAGCCTTC		regulatory_region_variant
Affx-92482721	AX-95200935	1A	142101918	A	C	----	----	1B	----	AX-95200935	AX-95200935	BA00637042					AX-95200935		Generic			Existing Axiom Array			ATCCGGCCCTGCCCGCCCGTCTTCTTCCTGTCCGATCGATCCCAAGCCTG[M]ACGGTGTCAACTTTCGTTAGCTTTCTCGTGTCTGTTATTAAATAATACGA	No Data
Affx-1285320490	AX-643865676	1A	142249633	T	C	----	----	----	----									AX-643865676	Generic			Skim Sequence Derived		TCTCGAGTCAAGCCACCATAGGAGAGTCGCCCGTC[C/T]GCCTCGGACCGCTGCACGCCCACGCATCACATCTC		regulatory_region_variant
Affx-1285298138	AX-643822089	1A	142367145	A	G	1A	----	----	1A									AX-643822089	Generic			Skim Sequence Derived		AGGCACTAGTTGGACTAGTAGAGAAAACAAGTGTC[G/A]CGCGGCGGCAGGCGTAATGGGTGGATGGGACACCT		regulatory_region_variant
Affx-1285304764	AX-643834413	1A	142382955	C	G	----	1A	----	1A									AX-643834413	Generic			Skim Sequence Derived		TGCGCTTGCTGGCGCCCTCCTGGCGCCCTCCCGGC[C/G]TTGATCGTTGTGGCTTACATCATTCGAACGTCACG		regulatory_region_variant
Affx-92156671	AX-95184770	1A	142888101	A	C	----	----	1B	----	AX-95184770	AX-95184770	BA00557900	BS00025251				AX-95184770		Generic			Existing Axiom Array			AGGTCGAGGTAGACCAGCGACGGTATGAGCAATGTGGCCGCGGGGAAGGG[M]CCGGAGAACAGGTTGTTGCTCAGGTCCAGTTCGGTGAGGTACTGCAGGTC	No Data
Affx-92549048	AX-94434525	1A	143270511	A	G	1A	----	----	1A	AX-94434525	AX-94434525	BA00294279	BS00028049					AX-110835160	Generic			Existing Axiom Array		GTAGTCTCAATTGATGGCCTGCACAGCAGCGTGAT[C/T]GTAAGCGCCAACGCAGCCACGCCAGGCTGTGCTCC	GGAGGCAGTTCTTTTGGAGCACAGCCTGGCGTGGCTGCGTTGGCGCTTAC[R]ATCACGCTGCTGTGCAGGCCATCAATTGAGACTACAACTATGAATGCATG	regulatory_region_variant
Affx-1285291399	AX-643809738	1A	143379429	A	G	1A	----	----	1A									AX-643809738	Generic			Skim Sequence Derived		CCGCCGTCGTCGAGGTAGCCACCACCGTTATTATC[G/A]CCGTCGGTCACCATGGCCCAGTGGCTAGGTTATCC		upstream_gene_variant
Affx-1285310806	AX-643845861	1A	143607595	A	G	----	----	----	----									AX-643845861	Generic			Skim Sequence Derived		GGTGGCGGTGGAGCTCCGTTCTGAGGCATCCCACA[G/A]CAGATCGGCGCGTAGATGAGGTAGGGCTCGTTGTC		regulatory_region_variant
Affx-1285298145	AX-643821962	1A	144560951	A	G	----	----	----	----									AX-643821962	Generic			Skim Sequence Derived		GCGGGCCGACCCAGTGCTAGGTGCTGACGGAGGCG[G/A]GCGCAGAGGCATGAGACTCATCTCCACTGGATCAT		upstream_gene_variant
Affx-1285298152	AX-643822113	1A	145314113	A	G	----	----	----	----									AX-643822113	Generic			Skim Sequence Derived		CGTCAGCGGGGGGAGAGGGCGCAGACGAAGCGACC[G/A]CCTCGCCCGCACCTTGCAGAGTGCGACTACCAAGG		intergenic_region
Affx-1285316066	AX-643856785	1A	145656346	A	T	----	----	----	----									AX-643856785	Generic			Skim Sequence Derived		ACCATGCGTCTTCCATGTCCACATTGGCGGGAAGG[T/A]CCCAACTCGGCACAGTCCTATTCAGCTTGGCGTAG		regulatory_region_variant
Affx-1285310813	AX-643845876	1A	145705284	A	G	1A	----	----	1A									AX-643845876	Generic			Skim Sequence Derived		TGCTGGCCTTCCCAGCACACTCCACCCATCCGGCG[A/G]GATCTTTCTCCTCCGCGACCGTGTTGGCCTCGTCC		regulatory_region_variant
Affx-1285304778	AX-643834706	1A	145779449	T	C	----	----	----	----									AX-643834706	Generic			Skim Sequence Derived		TCGGACCCACCTCTAATGTCGAGCTCTGGACCCTG[C/T]GAGCCCGCTTATACCGAACTCGGTCGGTTATCGAC		regulatory_region_variant
Affx-1285320498	AX-110878418	1A	145970825	A	G	----	----	----	----									AX-110878418	Generic			Skim Sequence Derived		TCTACATTTGTATTAAGTGTGGCAACTATGTTTGA[G/A]ATTGGTATGTGTAGGAATGGCGGTAATGTGGTTGT		regulatory_region_variant
Affx-1285291412	AX-643809714	1A	145986059	T	C	1A	----	----	1A									AX-643809714	Generic			Skim Sequence Derived		AATTACCCGGCGTCCCCGTTCTTCTCTCACTGGCG[C/T]GAAAGTTCTTGGACGCCGCGGCGAATGGAGACGGC		regulatory_region_variant
Affx-1285316073	AX-643856795	1A	146683273	T	C	----	----	----	----									AX-643856795	Generic			Skim Sequence Derived		AGTAATTCATCAATTCTTTGCCACTCTCTATATCT[C/T]AGGAGAACTCGGAGATAGTTCTACATGGATCCTCA		intergenic_region
Affx-92703117	AX-94691660	1A	146944613	A	C	----	----	1B	----	AX-94691660	AX-94691660	BA00695712	BS00077065				AX-94691660		Generic			Existing Axiom Array			TTGGTTGTTCTTAGCTCAGGTTGCTTCTGGTTGATTAGCTAAGTTGGCAT[M]GATATTTGGAGCGTAGCAACAGAAGATTCTCCTGGCATGGGAGTCAAGAT	No Data
Affx-1285304785	AX-643834719	1A	147363944	T	C	----	----	----	----									AX-643834719	Generic			Skim Sequence Derived		TGCAGTCAGCCCCTTGGAGACCCGGATTGGCTCAT[C/T]GGTGACCGCCGCCGCCGCCACTCTTCTTCTTGTCT		regulatory_region_variant
Affx-1285291419	AX-643809775	1A	147732556	C	G	1A	----	----	1A									AX-643809775	Generic			Skim Sequence Derived		GGAATGTGCCAACCTTTGGCCATGGCATGCCATAA[G/C]TCCTTCGCCAATGGGCACCTACAGAGTGCATGGAA		upstream_gene_variant
Affx-92417683	AX-94688894	1A	147911148	T	G	3B	----	----	----	AX-94688894		BA00681798							Generic			Existing Axiom Array			GGGAACTCCAGAGAGACAAAAATCAAAGCTAAAGTTGTCACGTAATAAGA[K]ATAAAGCAGAAGGGAAGCCCGAACAAATAAGGACTCGCAATAACAAGCGC	No Data
Affx-92462223	AX-94876679	1A	147911310	T	C	----	----	----	----	AX-94876679	AX-94876679	BA00386135	BS00071899						Generic			Existing Axiom Array			CATCCTGTACCATCAACAAAATAATCTCCCTTTCAGACTGGAATACCTAA[Y]TGAAAATGTAATCGCCAAGACCAAGCTCCAATGATTTTTCTTGTGAAGTT	regulatory_region_variant
Affx-92264487	AX-94572943	1A	148263017	C	G	----	----	----	----	AX-94572943	AX-94572943	BA00118190	BS00058881						Generic			Existing Axiom Array			TCAGCAGGTTTTAGTAGACGATCCAGATTGAGAAGGTCACATGAGTTTGC[S]AGCAGCACCCATCTGTGTATGCTCAATTACCTATCAGTAAAGATATACAT	No Data
Affx-1285298166	AX-643822003	1A	148399919	A	G	----	----	----	----									AX-643822003	Generic			Skim Sequence Derived		TGGTGTGGGTGGGGTGTGGATTACCTGATCATATC[G/A]ACGAGGCCGCAACAATAAGAAGGGTCAACGGTGAG		regulatory_region_variant
Affx-92876097	AX-94464572	1A	148608949	T	C	1A	----	----	1A	AX-94464572	AX-94464572	BA00460239	BS00017812				AX-94464572		Generic			Existing Axiom Array			AATCTTATGTTTATTGGATACAAAGTTTGCACTATCAATTTTGCCTGTTC[Y]GTTGGGCTGACCTGCATCTATAATTCCACCAAATCTTTTCATGGTTTCAT	3_prime_UTR_variant
Affx-92328310	AX-94548892	1A	148610092	T	C	----	----	1B	----	AX-94548892	AX-94548892	BA00001353					AX-94548892		Generic			Existing Axiom Array			AAGGCGAGGTACACTGTCAGGTCTTTTGGCATTCGTCGTAATGAGAAGAT[Y]GCCTGCTATGTGACGATCAGGGGTGAGAAGGCAATGCAGCTTCTCGAGAG	No Data
Affx-88674928	AX-86180336	1A	148744934	T	C	1A	----	----	1A	AX-94493970	AX-94493970	BA00622558						AX-86180336	Generic			Existing Axiom Array			TACTCCTGCAGCGGCGAGACCACTCACGACCACAAGCTTTCCCACTCCGA[Y]TCCTTCTGGACGCCGGCCGAATCGCTGCGGTCGTCGTCCGCTTCGTCGTC	synonymous_variant
Affx-1285310826	AX-643845900	1A	149189236	T	C	1A	----	----	1A									AX-643845900	Generic			Skim Sequence Derived		AGGAAATGTGGCAGACAACCTTCACAAATTCAGCT[C/T]AGTATATCTGTCATGATAACTATAACACTGTTCCA		intergenic_region
Affx-92597414	AX-94897165	1A	149510418	C	G	1B	----	1B	1B	AX-94897165	AX-94897165	BA00443333	BS00099530						Generic			Existing Axiom Array			GGTGCGCTCTCCATGTCATCGCTTGCAGTTTGGGCCTGAACCGGTTTAAT[S]AGATGGAGGTAGCGGACGACGCCTACGTCCCAACATACTGCCTGTGATAC	No Data
Affx-92110157	AX-94532746	1A	149866133	T	C	1A	----	----	1A	AX-94532746	AX-94532746	BA00836418					AX-94532746		Generic			Existing Axiom Array			TGGGGCGTAAATTTGAAATTCCACTTATAGCTTGTGAACATTCTGCTACA[Y]AAATCAAATGATGGAACTGCAGATTGGTATTGCATCAGAGTTTTCAAGTC	No Data
Affx-92159377	AX-86173170	1A	149874277	A	G	1A	----	----	1A	AX-94596280		BA00231678						AX-86173170	Generic			Existing Axiom Array			AAGACAGCGGGGTATTTGAGTGCATACCACCAATTGATCGTGCAAACAAC[R]TCCGCGTTAGGTTCAGGTATATTCACAAGTGGGGATACTTATTTATAGTT	No Data
Affx-1285310833	AX-643845914	1A	150317759	T	C	1A	----	----	1A									AX-643845914	Generic			Skim Sequence Derived		TAGTATTTATGCTTGGTCCTTTGCAACCGTGGTTC[C/T]GACCATGATTATTCTCCGTTGGTTCCATTTCTCGG		regulatory_region_variant
Affx-1285298171	AX-643822008	1A	150408311	A	G	----	1A	1A	1A									AX-643822008	Generic			Skim Sequence Derived		GGCCCCTCGTGAGCCGGGCTGAGCATGAAGCACAC[G/A]AACCACATGCATGTCGAGCCGTGGCGGCCGCTCAC		regulatory_region_variant
Affx-92332293	AX-86167305	1A	150894884	T	C	1A	----	----	1A	AX-95213884		BA00692761	BS00003813			BS00003813_51		AX-86167305	Generic			Existing Axiom Array			CCCGATCTTGGTCTAGATCCAATGATGATGCTTGGTGATGAGAGGGATGG[Y]CAACACATGGATTCTCCGTACTTGTGATAATACCCTGATCAAAAGTGGAA	synonymous_variant
Affx-92717719	AX-95010443	1A	150899932	A	G	----	----	----	----	AX-95010443		BA00759259							Generic			Existing Axiom Array			CTAAGGGCGTGCTGCGGCGGCGGAGGCCCGTACAACTACAACATGAGCTC[R]TCGTGCGGGCTGCCCGGTGCCACGGTGTGCGACGATCCCGACGCGCACGT	No Data
Affx-1285298178	AX-643822023	1A	151484908	T	C	----	----	----	----									AX-643822023	Generic			Skim Sequence Derived		GGTCGATCGGTCTCTCGGCAAGTATGAACCGTGGA[T/C]GAGTAAGTAGCAGCAGATGTCGTTGTTGAGCACCT		regulatory_region_variant
Affx-92286470	AX-95160202	1A	151775050	A	G	----	----	1B	----	AX-95160202	AX-95160202	BA00437297	BS00086035				AX-95160202		Generic			Existing Axiom Array			TTGAGTGGTGGAGACCAAGCAGGAGGAGGTGATTCTGGGATAGCAGTAAC[R]CCTAACAAGACTAATCCAGATCGTCTTCTGGCAGTCTCAAAGGATTTAGC	No Data
Affx-1285291438	AX-643809760	1A	151782384	A	G	1A	----	----	1A									AX-643809760	Generic			Skim Sequence Derived		TGCAAAATGGAAGTATCAGCAAGTCCCGGACGAAG[G/A]AATGGATCGGTAGGAAGAGCCTCCTATCGAGGAAC		downstream_gene_variant
Affx-1285316093	AX-643857132	1A	151786029	T	C	----	----	----	----									AX-643857132	Generic			Skim Sequence Derived		TGTATAGGGAAGGTGCCGAAGTGGTATAAAGGGAA[C/T]GAAGACTAGCCTCCTCGGCAATTAAGCTAGCAAGT		intergenic_region
Affx-1285310840	AX-643846217	1A	152145061	A	T	1A	----	----	1A									AX-643846217	Generic			Skim Sequence Derived		CTCGCCAGGAGGAGCCCGGCTCACGGTGGCACCTC[A/T]TCGCGCGGTGGCAGCTGCCTTGGTCGTGGTAGTCC		regulatory_region_variant
Affx-1285320523	AX-643865184	1A	152480819	A	G	1A	----	----	1A									AX-643865184	Generic			Skim Sequence Derived		TGGGTCCAGTGACTGCGTAGAGCGATGAAGGAGAC[G/A]CAACCAAACCCAGTCACCCACCGTGAACTCCGCCT		regulatory_region_variant
Affx-1285320529	AX-643865746	1A	153087070	A	G	----	----	----	----									AX-643865746	Generic			Skim Sequence Derived		GTGCCCGGAGTCGTTGTTTCCATGCACACCAGAAC[G/A]TCGTCGCCGCCTGCGCTCGCCGCCGGCGTGCCTCC		regulatory_region_variant
Affx-1285291444	AX-643809815	1A	153333464	A	T	1A	----	----	1A									AX-643809815	Generic			Skim Sequence Derived		AAGTCATTTTAACCTTAACCATATGGATGTGAAGA[T/A]GGGATATCAGGGTACTATAGCTTCCATGACATCTC		upstream_gene_variant
Affx-108998348	AX-111126290	1A	153446834	A	G	1A	----	----	1A									AX-111126290	Generic			Skim Sequence Derived		CTAGCCGGTGAGGAGGCATTCCTGGAAGCTCTTCT[G/A]GAAACATGTCTTGATATTCATAAGCGACTTGAATC		regulatory_region_variant
Affx-92355987	AX-95164302	1A	153584322	T	C	----	----	1B	----	AX-95164302		BA00457670							Generic			Existing Axiom Array			GCCTCCGCCTTCTCCGTCATCGAGACGCTCCGCACACTCGCCATCGATGG[Y]GGACGCACCATTGTCTCGTCGGTGCACCAGCCCAGCAGCGAGGTGTTCGC	No Data
Affx-1285316104	AX-643856840	1A	154295805	A	G	1A	----	----	1A									AX-643856840	Generic			Skim Sequence Derived		CCGTCTAGCCACTGGGTGCCGCGTGGCGCGCGGGC[G/A]GCGAGCGATCAGCCCACAGCCTAACTCGCGCGCTG		regulatory_region_variant
Affx-92972461	AX-95660159	1A	155079239	A	G	1A	----	----	1A					TaDArTAG007363				AX-95660159	Generic			CIMMYT Nomination from DArT TAG for TaNG		TGCTCACTGGGAGGGGGCGCGGCTCGTCTGATCTT[A/G]GCGGCGAAGGTGTGGGCGACTCCTGCGAGATAGGC		No Data
Affx-92794418	AX-95004080	1A	155080716	A	C	1A	----	----	1A	AX-95004080		BA00741581	BS00101085						Generic			Existing Axiom Array			ATACAGTGTCCAGGTGGACACCGAGGGCAGAATTAAGACACTGATGTGGG[M]GACTGGTAGAGGCATTGAGCAGTTCAAGTGTTTCGGTGATGTTGTGACGT	regulatory_region_variant
Affx-1285320539	AX-643865221	1A	155794540	A	G	----	----	----	----									AX-643865221	Generic			Skim Sequence Derived		GCCAAGTGGGTGTTTCGCTCGTGCTCAAACGTATC[G/A]AGGGACCCAAGTCTTGCGCGGTCCTCTCAAAGAAC		regulatory_region_variant
Affx-1285298198	AX-643822199	1A	155795355	A	G	----	----	----	----									AX-643822199	Generic			Skim Sequence Derived		TGCGTCTCTAGGGCCTCCAGGTGGGCCTCGGCGGC[G/A]GCGATGATCTCCGGAAAGGTCCAGGGCACCTGCGG		regulatory_region_variant
Affx-1285304824	AX-643834800	1A	155807165	T	C	1A	----	----	1A									AX-643834800	Generic			Skim Sequence Derived		CCCACCTCTTGCTGTTTGGTGGAGAGTATCCTCGC[C/T]GGATCGAACAAGAGGGCCACCTTTGATGCAAGCAA		regulatory_region_variant
Affx-92103206	AX-94582064	1A	157829701	A	G	----	----	----	----	AX-94582064		BA00162323	BS00019685						Generic			Existing Axiom Array			CATGGGCATGAAACTGAAAGCTCAAAGGGACATGAGCATGAATACTATCA[R]GCACAACCCAACACAGAACCTGAAGGCCCTGAAGAAGGTGAGGCATACGA	No Data
Affx-92944846	AX-86178330	1A	157829918	C	G	1A	----	----	1A	AX-94458658		BA00428013	BS00022149	TaDArTAG007905	TaDArTAG007905			AX-86178330	Generic			Bristol Axiom nomination for CIMMYT DArT TAG			TCATGATCGTCACCGTGAGAGAGGCAGGGATCGCGAAAGAGATCATGAGC[S]TGCAAGTTACGAACGTGATCGCGCTCACTTGAAGGATAGGGATTCTGAAT	missense_variant
Affx-92190317	AX-94537472	1A	157830806	T	C	----	----	1B	----	AX-94537472		BA00862197							Generic			Existing Axiom Array			AATAGTTGATGTGGAACGTGGTAGAACTGT[Y]CCTAATTGGCGTCCCAGGAGATTAGGCGGTGGACTTGGATCAAGCAGAATTTGTGGTGCAAGTGCTGACC	No Data
Affx-92307596	AX-94460427	1A	157831768	A	G	1A	----	----	1A	AX-94460427	AX-94460427	BA00437684	BS00033760			BS00033760_51	AX-94460427		Generic			Existing Axiom Array			AGGCTCAGGTGCACCAGGTACACCACAATCCTAGGTGCACAAGACACACT[R]TTGTATATACATGACTGTTTGTAGGTCTTTATACAACCTGTCCTTGCTAT	regulatory_region_variant
Affx-1285304837	AX-643834549	1A	158909799	T	C	1A	----	----	1A									AX-643834549	Generic			Skim Sequence Derived		TGGGGAAGATAGCAGGAGATGAAGCTGGCGCGGCG[C/T]AGTGTTGGTGTAAGGTGGAGCGTGGACGGCGGCAG		regulatory_region_variant
Affx-92946343	AX-95081127	1A	159517107	A	C	----	----	1B	----	AX-95081127	AX-95081127	BA00053556					AX-95081127		Generic			Existing Axiom Array			CCGGCAACGCATCTCCCCCGCTCTATCTCCTCTTTCTCTCACCAGAGGCG[M]GTGATGAATCGAGGAGAATTCCAGAGCTCCCTAGTGCAACAGATGATCTG	No Data
Affx-1285320550	AX-643865785	1A	159861418	A	G	----	----	----	----									AX-643865785	Generic			Skim Sequence Derived		AGGTCACCTTCCTGAAAACAACGGGCTTGAACCCT[G/A]TGGCTATGATAGCGACACATGGCTTGCCGATAGCG		regulatory_region_variant
Affx-1285298212	AX-643822088	1A	159994097	A	C	----	1A	1A	1A									AX-643822088	Generic			Skim Sequence Derived		CAGGATTACCACAACCTCCACGTCATTGCCTTCAA[C/A]CGTAACATCGAAGAGCTGGGAAAGCGGACGGCCAA		regulatory_region_variant
Affx-1285304843	AX-643834561	1A	160819844	A	G	----	----	----	----									AX-643834561	Generic			Skim Sequence Derived		ACGTCAGGGTTAGCATGGCAATAGTGTCGCACCGC[G/A]CGGAGATCTCTGCAGGTACGGTGTACTGTAGCCAC		regulatory_region_variant
Affx-1285316125	AX-643856864	1A	160998295	A	G	----	----	----	----									AX-643856864	Generic			Skim Sequence Derived		GACCATCCAATGGACGAATGCCTTCATCAATTACA[G/A]CTAGTGCCTTGCCCTTACCATCACCTGAGGAATAT		regulatory_region_variant
Affx-1285291477	AX-643809833	1A	161667267	A	G	1A	----	----	1A									AX-643809833	Generic			Skim Sequence Derived		ATGTTCATACCATGGAGAAGATTTAGGCGGGCATC[G/A]AAGCTCAGTAGCTGGTTGTAGAGCTCCTGGACAGT		regulatory_region_variant
Affx-92741628	AX-94515600	1A	161671405	T	C	----	----	----	----	AX-94515600		BA00742304							Generic			Existing Axiom Array			CAGACCCAGGCGCTGAGCTTCTGCGACACCATGTACATGAACACCCAGGA[Y]ACCATCGGCGCGGCGCAGCGGGCCATCACCTTCAAAGACAAGGGCACGGC	No Data
Affx-92635481	AX-95254918	1A	161671574	A	C	----	----	----	----	AX-95254918		BA00891336							Generic			Existing Axiom Array			GCATACACCGTTCCCCGAGCTGTGCAAGGGCACGGCTGGGAAACACGCGG[M]CAAGTACCCGACCATCGACAATCTGGCAGTGCTTAACATGCAGGTTGACG	No Data
Affx-1285291484	AX-110402962	1A	162480445	A	C	1A	----	----	1A									AX-110402962	Generic			Skim Sequence Derived		CACGAAAGGTCATGCTACTTTGCTTGATGTGGCTC[C/A]TGTCTATGTCCATTATATTGAGTTTGTCATCGTAA		regulatory_region_variant
Affx-1285310886	AX-643846309	1A	162836921	A	G	----	----	----	----									AX-643846309	Generic			Skim Sequence Derived		TTCTGAACAATGGCATCAAATGATTGAATCCGGTC[G/A]AAGAAGGCCAATGTCGTTCTGTCCTCCCTGGCCTT		regulatory_region_variant
Affx-1285304850	AX-643834573	1A	162909188	A	C	1A	----	----	1A									AX-643834573	Generic			Skim Sequence Derived		TGTGAAGTTCGCTTCCTTCCAACTCAAAGATCAAG[C/A]TGCAGAATGATTACAGTAGTACAACGATTCCAGAG		regulatory_region_variant
Affx-1285291491	AX-643809857	1A	163389875	A	G	1A	----	----	1A									AX-643809857	Generic			Skim Sequence Derived		ACACAGGCAGAGCGAAGAAAAGCAAAACCACGGCC[A/G]GCAGGAAAGAGAGAAATGGCGGCGGCTGGACTAGA		regulatory_region_variant
Affx-1285304855	AX-643834582	1A	163605814	A	G	----	----	----	----									AX-643834582	Generic			Skim Sequence Derived		AGGACATGTTGTACTAGGCGCCACATAGACTGTTT[G/A]ACCAGTCAATAAGTGCCATACAGGTAGGATACCGA		regulatory_region_variant
Affx-92157628	AX-95121080	1A	164460685	A	G	1B	----	----	----	AX-95121080	AX-95121080	BA00247947					AX-95121080	AX-95121080	Generic			Existing Axiom Array			TACCAGCACAGTGCATGCTCATCTGAAGTTGCGAACAATTTTGAAGAACC[R]CTTTATCCATTGCATACATACTCATCAAGCAGGACAGGCACTGTGCATCA	No Data
Affx-1285298232	AX-643822130	1A	164630257	T	C	----	----	----	----									AX-643822130	Generic			Skim Sequence Derived		TGGCGCCACACACTCGCCGGGAGCAGGCGAACATC[C/T]GATCCACGCTCATCATAGCGCGAGAACAGCTGCGT		regulatory_region_variant
Affx-1285320563	AX-643865809	1A	164709936	A	G	----	----	----	----									AX-643865809	Generic			Skim Sequence Derived		AGATCACAGAGGGACCATGTCCCATTAGACTCTAC[G/A]CAGCTCATTTCTTCCTTCATCGCAGCTCGCCATGC		regulatory_region_variant
Affx-1285291498	AX-643809871	1A	165172608	A	T	1A	----	----	1A									AX-643809871	Generic			Skim Sequence Derived		ATACTTGTCTTACAGAGTTGCAGTTTACATAACCA[A/T]TAAACGGTGGAGAATACGCAACCAATACTGGTGGC		intron_variant
Affx-92134728	AX-94521615	1A	165172609	A	C	1A	----	----	1A	AX-94521615	AX-94521615	BA00775276					AX-94521615		Generic			Existing Axiom Array			CATCCAAGGTTGAAATGTGGTAATTAATTTGCCACCAGTATTGGTTGCGTATTCTCCACCGTTT[M]TTGGTTATGTAAACTGCAACTCTGTAAGACAAGTAT	intron_variant
Affx-92847450	AX-94594122	1A	165557819	A	T	1A	----	----	1A	AX-94594122	AX-94594122	BA00221214							Generic			Existing Axiom Array			TTCATGCTGTTGTCATCTACTTAGACAGCATGTTAATTTATAAGCTCGCC[W]GATCAGCATCGTTATACTCCGACCATTGTCCATTATGTATACATAGCTTG	No Data
Affx-1285310897	AX-109227330	1A	165830328	T	C	----	----	----	----									AX-109227330	Generic			Skim Sequence Derived		GTTCACCAAGTAATAACGTATAGCATAATCCTAGC[C/T]GGTGATCCTTCCCTCATCTCCCTGTGGGAAAGCGA		regulatory_region_variant
Affx-1285298239	AX-643822144	1A	165831378	A	G	1A	----	1A	1A									AX-643822144	Generic			Skim Sequence Derived		TCTGCTGAAAAGTTCTGGTAGTTAAGGGTGTACTC[G/A]ATGTGTGGAGCAATGGCGTTAGTCTCTAAGTCTAC		regulatory_region_variant
Affx-1285320567	AX-643865818	1A	166087887	A	G	----	----	----	----									AX-643865818	Generic			Skim Sequence Derived		GGATGAGATGCCCAGGAACAGTTGCCTGTTGTACC[G/A]CTGCGAGAACATAGTCACATTTGCCGCGGGCATGC		regulatory_region_variant
Affx-110096393	AX-111525147	1A	166322397	T	C	1A	----	----	1A					TaDArTAG007364				AX-111525147	Generic			CIMMYT Nomination from DArT TAG for TaNG		TGGGAAAAAAGTGGTGGTTTAGATGCTAACTGAAG[C/T]GTCCACCCCCTTAGCTTTGGAATATCGTTTGCTTA		3_prime_UTR_variant
Affx-1285316146	AX-643857233	1A	166519672	A	G	----	----	----	----									AX-643857233	Generic			Skim Sequence Derived		TGACTAGTCGGGGCAGCCGCTATCTCAGGAGCATC[G/A]CCTGGATGTTGCGCTGCCTCATTCGGCTTGGCGGC		regulatory_region_variant
Affx-1285304868	AX-643834608	1A	166828371	C	G	----	----	----	----									AX-643834608	Generic			Skim Sequence Derived		TCACCCTTCTTCCTTCTCTCATGTTCACATTCTTT[G/C]GCTAGTTTACTGAGCAGCGCCATCCATTGCACCAT		regulatory_region_variant
Affx-1285320573	AX-643865829	1A	166835366	A	G	----	----	----	----									AX-643865829	Generic			Skim Sequence Derived		CCTCTCCTCACCACTTGGCAACCTGCCAGTGGCCA[G/A]CCGCCGCTTCCAACCACTCAGGCGACGCCACCTCG		regulatory_region_variant
Affx-92719079	AX-94577003	1A	167152632	C	G	----	----	1B	----	AX-94577003	AX-94577003	BA00137807					AX-94577003		Generic			Existing Axiom Array			AGCTACCATTTTGAGTAACAAATACATTTTCTTTTCGCTGGACAAAGTGT[S]TCTTGTAACCGCATAATGCGAGGAGAAAATAATAGTCTTCAGATTATCAT	No Data
Affx-1285310903	AX-643800789	1A	167401059	A	G	1A	1A	1A	1A									AX-643800789	Generic			Skim Sequence Derived		AACCTTTGCCAGCTTTTGGCACCTTCTCCTCTCCA[G/A]CTCACGCAGTGACCACCTCTTTGTCATGCCAAGTA		regulatory_region_variant
Affx-1285298253	AX-643822172	1A	168182001	A	G	----	----	----	----									AX-643822172	Generic			Skim Sequence Derived		GCTCGGTGATTGGACGAGGCTGGCGGCGCGATGAC[G/A]TGGCGCAAAGGGATTGGATGCGGTGAGGTGGCCGG		regulatory_region_variant
Affx-1285316150	AX-643856896	1A	168205183	A	G	----	----	----	----									AX-643856896	Generic			Skim Sequence Derived		CTTTAAAGGAGTCATAACAGGCATAGAGGCCTGTT[G/A]TACGGGCTCAATAATGCTGGTGGTAGTACTCGGTT		regulatory_region_variant
Affx-1285304881	AX-643834633	1A	169306931	A	G	----	1A	1A	1A									AX-643834633	Generic			Skim Sequence Derived		GAAGAGGACTAGGGCCTCTATAAATAGGGCTAGCC[A/G]CCATCGTAGCAAGGAACGGATCATTTAGACCTTCC		regulatory_region_variant
Affx-109776466	AX-110103563	1A	169643296	A	G	----	----	----	----									AX-110103563	Generic			Skim Sequence Derived		AGCAACCGCGGGGCGTATGGCGACGGTAGCAGGCA[G/A]CAATCGTAGGGCGGGAGGCGTCTGTGTCGTAGGTG		regulatory_region_variant
Affx-1285310914	AX-643846359	1A	169713571	A	G	1A	----	----	1A									AX-643846359	Generic			Skim Sequence Derived		GGAGAGGCACTGCCAGTTGTGTCAGTGCACGTACA[G/A]CCAAGGAGGTCGAAGGCTTCACACCAAGGCGTGTC		intergenic_region
Affx-1285298266	AX-643822197	1A	170753820	A	G	1A	----	----	1A									AX-643822197	Generic			Skim Sequence Derived		CCCATAGAGGTCTCGCAGTGCCTCCCAGGACCTTC[G/A]CCCAAGAGAATCGAAGGGACCATAATCTTCGGTAA		regulatory_region_variant
Affx-1285316159	AX-643857259	1A	170892066	C	G	1A	----	----	1A									AX-643857259	Generic			Skim Sequence Derived		CGGTCGCTCTCGGGTGTCGCGGTGCAGAGGCAAGG[G/C]AGAGAACACGGGATCGAGCGAGCGAGTCGGACTGA		regulatory_region_variant
Affx-92578831	AX-94845433	1A	171007492	A	G	----	----	1B	----	AX-94845433		BA00298409	BS00050376						Generic			Existing Axiom Array			TGGAGAATCAAAATGACCTTATTAAACAAGAGAATAAATCTGTAAATGGA[R]TGAAGCTACCTCCAAGGACTGTTAATGGCATGGATTTCTATTTTGATGTG	No Data
Affx-92415490	AX-94609935	1A	171458028	A	G	----	----	1B	----	AX-94609935		BA00298838	BS00062345						Generic			Existing Axiom Array			ATCATGTTCTGAGATGAAGTGCTTGAATTGACTCCAGTAAAACTGACAGG[R]CCTCCTGCCCCATGATCATTACCAACAGCATTATAATTGATATTTTGCTG	No Data
Affx-1285291522	AX-643809947	1A	172180571	T	C	1A	----	----	1A									AX-643809947	Generic			Skim Sequence Derived		CATCGTCCGAATGATCAGGGACCTCGTCCGGATGA[C/T]CCGGATTCATCGAGGAGATTCTGCAAGCTTCGGTC		regulatory_region_variant
Affx-1285304892	AX-643834930	1A	172458409	T	C	1A	----	1A	1A									AX-643834930	Generic			Skim Sequence Derived		TCCACCTTCAAGATCGTAGACCGAATCCAGTCCCA[C/T]TAGATCCTGCCAGGCGGCAGACCGGACTTCGACGA		regulatory_region_variant
Affx-1285304898	AX-643834666	1A	173957024	A	G	1A	----	----	1A									AX-643834666	Generic			Skim Sequence Derived		TTAAAGGTCAAACCAAGTTGAATAAACAACATGTC[A/G]GATGCTCTTTCCCTCAAGTACATGTTAGTTCCTCA		regulatory_region_variant
Affx-92475390	AX-95222836	1A	173962139	T	C	----	----	1B	----	AX-95222836		BA00735508	BS00099479						Generic			Existing Axiom Array			CAAAATCGGAGCAGCAGCTATGTCCAGCAGCAGAGCCTCATCGTGAACAC[Y]CATTTGGTGTTTCCCCACGATCACAGCCTTTCAATAGTTCGACTGAAGCA	No Data
Affx-92604205	AX-94891467	1A	173978771	T	C	----	----	----	----	AX-94891467	AX-94891467	BA00427475					AX-94891467		Generic			Existing Axiom Array			TGCAAGCTTTGTACAGTTTTAGGTATACGGTGAGATATACACCAGAGAAG[Y]TTTATTTTAGGTACCGAAAGTGGTAAGAAGAGGCGACAGACATGAGTTGC	No Data
Affx-92761888	AX-94936705	1A	173978788	A	G	----	----	1B	----	AX-94936705		BA00553672							Generic			Existing Axiom Array			TTTAGGTATACGGTGAGATATACACCAGAGAAGTTTTATTTTAGGTACCG[R]AAGTGGTAAGAAGAGGCGACAGACATGAGTTGCTGTTGGCCTACCTTTTG	No Data
Affx-1285298279	AX-643822221	1A	174049512	T	C	----	----	1A	1A									AX-643822221	Generic			Skim Sequence Derived		TTGGGAGAGTGGGGCTCGCCGGCCCTAGGCAGATC[C/T]GCGTGCATCGACGGTCGTGGTTACCAGATCCTCGC		regulatory_region_variant
Affx-1285316170	AX-109601368	1A	174049519	A	G	----	----	----	----									AX-109601368	Generic			Skim Sequence Derived		AGTGGGGCTCGCCGGCCCTAGGCAGATCCGCGTGC[A/G]TCGACGGTCGTGGTTACCAGATCCTCGCCGGCGCC		regulatory_region_variant
Affx-1285310931	AX-643846391	1A	174186626	T	C	----	----	----	----									AX-643846391	Generic			Skim Sequence Derived		GTGAGGTTTGAGTATGGTGAGAAGTCAGCGATCTT[C/T]TTGATAGGATAGTTGAATCCATTCAGGAAACATGC		regulatory_region_variant
Affx-1285320595	AX-643865338	1A	174436392	A	G	1A	----	----	1A									AX-643865338	Generic			Skim Sequence Derived		GTGCAGGAGGCATACGACTCCAAACACCCACGGCC[G/A]TGCAGAAGACGACTGAGCTCCTATTACAGGGAGGG		missense_variant
Affx-1285291535	AX-643809924	1A	174436420	A	G	1A	----	----	1A									AX-643809924	Generic			Skim Sequence Derived		CACGGCCGTGCAGAAGACGACTGAGCTCCTATTAC[A/G]GGGAGGGTTCGTGGCCACGACAGGACGCAAAGGAG		missense_variant
Affx-109747209	AX-110229349	1A	176049173	A	G	1A	----	----	1A									AX-110229349	Generic			Skim Sequence Derived		AGGCAGAAAAAGGAAAAATTCTTATGAGGGCACCC[G/A]TGAGGAGTGCGAGAGAGAGTGCATGCCAAACTGAA		regulatory_region_variant
Affx-1285320602	AX-643865350	1A	176077155	A	T	----	----	----	----									AX-643865350	Generic			Skim Sequence Derived		ATTGTGTTGACAAGCTTGATGTCCCTATCGATCAT[A/T]CTTTAGATACGTGTTTGCGGCAATCAGCTCGTCCG		regulatory_region_variant
Affx-1285298293	AX-643822382	1A	177019860	A	T	1A	----	----	1A									AX-643822382	Generic			Skim Sequence Derived		TAAATAGTAGACGAGTCGGACGCCACAACCGTCTA[T/A]GATCGCGTACGAAATAGACACGGTTCCTAAGGACT		regulatory_region_variant
Affx-88617430	AX-643800048	1A	177488729	T	C	1A	----	----	1A									AX-643800048	Generic			Skim Sequence Derived		TACAAATGCCGCCTATATTATAATCTATGTAACCC[T/C]AGATGCTATTACTCATGTGCACCTCATCCATCTAC		downstream_gene_variant
Affx-1285310944	AX-643846417	1A	178298784	T	C	1A	----	----	1A									AX-643846417	Generic			Skim Sequence Derived		CAACGACTCAGGCCGCCATCGCTGTTTACCAGCCT[C/T]GCGACGGCTCCGCATGCTGTGACTTTCCAGACTTA		regulatory_region_variant
Affx-1285316189	AX-111821126	1A	178507482	A	G	1A	----	----	1A									AX-111821126	Generic			Skim Sequence Derived		CCAACCGCAGCTCCACGCGCTCATGCACACAGCCA[A/G]CGCCTCGCTGTCGCGGCCGAGACGAGCTCCTGTTC		regulatory_region_variant
Affx-110187949	AX-111872329	1A	178867554	T	C	1A	----	----	1A									AX-111872329	Generic			Skim Sequence Derived		CTTACATCTGGTATCAGAGACCATCACCACCTCTT[C/T]CTTGTGTTCAATCTGGCGCAGTTCATCCACACCCA		regulatory_region_variant
Affx-1285310951	AX-643846140	1A	179878082	T	C	----	----	----	----									AX-643846140	Generic			Skim Sequence Derived		CGAGCTGCTGGAGCCTGTAGCTGACGAGCATTGTG[C/T]GACCGCCGCCGCAGTCGTGAAAGGTCAGGTAGAGG		regulatory_region_variant
Affx-1285291559	AX-643810009	1A	179937568	T	C	1A	----	----	1A									AX-643810009	Generic			Skim Sequence Derived		CTCGGATTCAGGGTTTCGCAGACCCTTGAGAGGTT[C/T]GAACACCAAGGTGCGTGCGGAGAACTCTCCCTTCC		regulatory_region_variant
Affx-1285298307	AX-643822276	1A	180235999	A	G	----	1A	----	1A									AX-643822276	Generic			Skim Sequence Derived		TGTTGGCTATGCACAGAACACCCACCACACGCTCC[G/A]TCGCTGCTGCCCATCAGTAGCTGTTGCCGGCCACC		regulatory_region_variant
Affx-1285320619	AX-643865383	1A	180342891	T	C	1A	----	----	1A									AX-643865383	Generic			Skim Sequence Derived		CCCATCAAGCACCACGTGTCAACCAAGGCCGCATG[C/T]CGTTAGGGCCCGCAACAGTCCGCACTTCCCCTTTC		regulatory_region_variant
Affx-92590318	AX-94443776	1A	180412546	A	G	1A	----	----	1A	AX-94443776		BA00345393	BS00076538			BS00076538_51			Generic			Existing Axiom Array			CACACTAAGCAACTGCATTATGATAGGATGCAACTCTTCTAGCAAATCCA[R]GCGACTGTTTTGTCTTCATAATCCACATAATTGCCTATCTATTGACTGCA	regulatory_region_variant
Affx-1285304926	AX-643834720	1A	180546817	A	C	----	----	1A	1A									AX-643834720	Generic			Skim Sequence Derived		GTCGACCAAGCCGCTGCGCCTGATGGAGCCGCTGG[C/A]CATCGTGCTCCTTCACCACACCACGACCAAGTGGT		regulatory_region_variant
Affx-1285310958	AX-643846154	1A	180546842	A	G	1A	----	----	1A									AX-643846154	Generic			Skim Sequence Derived		GAGCCGCTGGCCATCGTGCTCCTTCACCACACCAC[G/A]ACCAAGTGGTCTCCCGAAACAGCAGCAAGGGCGTA		regulatory_region_variant
Affx-1285316201	AX-643857343	1A	181859801	A	G	1A	----	----	1A									AX-643857343	Generic			Skim Sequence Derived		AAGCCAGTTAACTTTCTGAACAGTAACTTTGAACA[A/G]TTACTATGGTCAAACAGTTGGGAGATTGAGGCTGT		regulatory_region_variant
Affx-1285310964	AX-643846458	1A	182077592	T	C	1A	----	----	1A									AX-643846458	Generic			Skim Sequence Derived		CGACCTGATTACTTCCATGCTCCGCGCCAATATCG[T/C]GCGTGCGTGTGCTAATATGCTGGGTGGAAGTATGC		intron_variant
Affx-1285298313	AX-643822287	1A	182119469	T	G	----	----	1A	1A									AX-643822287	Generic			Skim Sequence Derived		CTTGATGCACCGACACTCAAGATCACCAATCTGAA[G/T]AAACTCCATTCCATGGCAACGGTTTGCAAGACCGA		regulatory_region_variant
Affx-1285291565	AX-643809975	1A	182150544	T	G	1A	----	----	1A									AX-643809975	Generic			Skim Sequence Derived		CAGCTTCTATGTATTTCTCTGTTATTGGATGATTG[G/T]GTATTTGTATCTTTAAGATTTGGAAGTCCATGTGT		regulatory_region_variant
Affx-1285304932	AX-643834731	1A	182616302	A	G	1A	----	----	1A									AX-643834731	Generic			Skim Sequence Derived		GCCAGAGCCCATAATGGCTTGTGGCTGCACACAGA[A/G]GTTTCCAGCAGGAAATACAATATGATCCCTTTGAG		regulatory_region_variant
Affx-110912847	AX-111336276	1A	183073468	A	G	1A	----	----	1A									AX-111336276	Generic			Skim Sequence Derived		CCCGGGGCCGCAGGTAGGCAAGTCATGGTACCCTC[G/A]TTCCCAGGACGGCAACAGTAGCTCTCAGGCCCAAG		regulatory_region_variant
Affx-1285310970	AX-643846471	1A	183576818	C	G	1A	----	----	1A									AX-643846471	Generic			Skim Sequence Derived		GGCTTGTTGGTAGCATGTAGCACGCGTACAAGCCC[G/C]GAGACGGTTCTCCTCAAGATGCACATTGTCATCAC		regulatory_region_variant
Affx-1285298320	AX-109710575	1A	184309041	A	G	1A	----	----	1A									AX-109710575	Generic			Skim Sequence Derived		AATGGTGTTGTGCGTCCGACTATGGCTAGCAACCG[G/A]CTCTCTATCTCTCTGGTCGTGGATGCCGCCCATCG		regulatory_region_variant
Affx-1285304944	AX-643834752	1A	184572274	A	T	----	----	----	----									AX-643834752	Generic			Skim Sequence Derived		TACCGATGCATATGTAGCTAGTTCTGATGTAAGTC[T/A]TGCTGAATATCCTTGTCCTCACGTTTGCTTAATTT		regulatory_region_variant
Affx-1285310977	AX-643846192	1A	184931621	T	C	----	----	----	----									AX-643846192	Generic			Skim Sequence Derived		TAGTAGAGGGCCAATGCTCAAAGGATATCATCTTT[C/T]AGTAAATGTAATATAGTTATCTAGACTTTGTGTTA		regulatory_region_variant
Affx-92135231	AX-94969817	1A	184936936	T	C	----	----	----	----	AX-94969817		BA00645761							Generic			Existing Axiom Array			TTTCTTACCAAAGAACATAACACTCTGAAACAACGCCTATCCATCCGTAG[Y]TAGAAAATGCATTCCGTATCGCTTACTCGTATCTTGTTGTTCAGGGTTTG	No Data
Affx-1285291577	AX-643809996	1A	184939597	T	C	1A	----	----	1A									AX-643809996	Generic			Skim Sequence Derived		ATGGACCATCTTTGTTTCCTTTGAATTGCTTCTCC[C/T]GCAGTCCGGATTTAGAGCCACTAAATCCGGCGTTA		regulatory_region_variant
Affx-92557060	AX-95258906	1A	185145640	T	C	----	----	1B	----	AX-95258906		BA00910590	BS00084591						Generic			Existing Axiom Array			GCGGTGGTCAACCCGGAGAACACCTTCTTCTCAGTCAAGAGGTTCATCGG[Y]CGAAAGATGAACGAGGTCGCCGAAGAGTCCAAGCAGGTTTCCTACCGCCT	No Data
Affx-1285310984	AX-643846206	1A	186740707	T	C	----	----	----	----									AX-643846206	Generic			Skim Sequence Derived		CCTGGAGGCACGAAGACGGCTTGGTCAGAGCCGGG[C/T]GGGATGATAATGGCTGAGCGGAGGCGAGAGGCCGC		regulatory_region_variant
Affx-92641099	AX-94681623	1A	186989091	A	G	----	----	1B	----	AX-94681623		BA00646791	BS00019030						Generic			Existing Axiom Array			TGCTTGATGTCCACCAGATTCATCTGCTTGCACACCCCTTACTGCAATTC[R]GCTCCAGAAGCGGTCACATGATGTGTTCCTGTCAGATAGTCACATGTAAC	No Data
Affx-92730765	AX-94594465	1A	186993391	T	C	1A	----	----	1A	AX-94594465	AX-94594465	BA00223020	BS00110038				AX-94594465		Generic			Existing Axiom Array			TTTTACNNNNNNNTTGAACAGTGGTAGGCCTCATGTACCAGACATTAATA[Y]GGGCTGCTCCATTTCTTCTGTGTCAGTACAGACAGCAGCTTGATGCTCAT	regulatory_region_variant
Affx-92210672	AX-94939806	1A	186993819	A	G	----	----	1B	----	AX-94939806		BA00562416	BS00101796						Generic			Existing Axiom Array			GAGGGTTCTGGTGTTGGTGTTTCCTTTGTTGGGTCAAAAGGATTATCTCA[R]GGTCTTTTAGTTACTATAGCTATAGCAGTGCACAACATACCTGAAGGCCT	No Data
Affx-1285320643	AX-643865427	1A	187602777	T	C	----	----	----	----									AX-643865427	Generic			Skim Sequence Derived		ATAGCATCCCATACATGTATGCTTGATTACTTGTG[C/T]GTGAACGTGTCCGTGTACTGTAGGACTGGTGTCAC		intergenic_region
Affx-1285310990	AX-643846218	1A	187653349	A	G	1A	----	1A	1A									AX-643846218	Generic			Skim Sequence Derived		GGCAGCGCTTCCGGTGATGGAAGATATCGGCGTGC[G/A]TACAAGGTGCCAAAGACGCATGGGCCTTGGTGAAG		regulatory_region_variant
Affx-1285304957	AX-643835059	1A	188131433	T	C	----	----	----	----									AX-643835059	Generic			Skim Sequence Derived		GTCATCTACTGTTCCTCTCACTATGTTGCTTCCCG[C/T]GATCCCATCCCGACGAGCGCGTGCACGGTTGGTCG		regulatory_region_variant
Affx-1285316223	AX-643857020	1A	188131980	T	C	----	----	----	----									AX-643857020	Generic			Skim Sequence Derived		AGGTGGACGCGGCCTCGCCAAGAGTTATTTATTAT[T/C]CTCCTATTAATTACAAAGCCAATGTTCACTATGGT		upstream_gene_variant
Affx-1285298340	AX-643822338	1A	188195675	T	G	----	----	1A	1A									AX-643822338	Generic			Skim Sequence Derived		ACCCGACCATCGGTGCGCACCACATTACCGCGGTG[G/T]TTTCTTCCCTCACGGGCGGGCATCGTTTCTGGCTC		regulatory_region_variant
Affx-92554384	AX-94415704	1A	188223531	A	G	1A	----	----	1A	AX-94415704	AX-94415704	BA00190786	BS00098702					AX-94415704	Generic			Bristol Axiom nomination for CIMMYT DArT TAG			GTTTGTAGATAGGTTGTCCAATCTACTGTGTCATCGCTGGTTGTTCATAG[R]GAATTAGGTTTGCTACTTCTTATGATGTAGATGTGCAATCCGTTTTGTTA	regulatory_region_variant
Affx-1285291591	AX-643810025	1A	188390394	A	G	1A	----	----	1A									AX-643810025	Generic			Skim Sequence Derived		GCCCTTCGTCCTGATCCTTCGTTCCTATTCTTGCC[A/G]TAGTTTCTTGATGTCTCCCTTTGCACTGATAGGCC		regulatory_region_variant
Affx-1285320647	AX-643865969	1A	189158453	A	G	----	----	----	----									AX-643865969	Generic			Skim Sequence Derived		CGGAGGACCACCCAGCTGTCACTGTGGGCTCAGGC[G/A]CTCTCCCGATGTTGTGCACACCCACCATCTGCAAC		regulatory_region_variant
Affx-111684469	AX-109401018	1A	189722535	T	C	1A	----	----	1A									AX-109401018	Generic			Skim Sequence Derived		TGAGAGATAATTACACCTACCATCCTTGTACTTTC[T/C]GGCATGTAACACGATGGTCCTTAAACTCGTGGAAT		downstream_gene_variant
Affx-1285304970	AX-643835086	1A	190839277	T	C	----	1A	----	1A									AX-643835086	Generic			Skim Sequence Derived		CGATTTCCCACATCTACATCACGAACCCTAGCTAT[T/C]CATCCCGTGCCCAAATTTCGCGCAGGCACCGGACG		regulatory_region_variant
Affx-1285311003	AX-643846533	1A	191314079	T	C	----	----	----	----									AX-643846533	Generic			Skim Sequence Derived		TCGCTCTCCGGGCAGCATCCCAAGCATCCGTCGGC[T/C]TCCCTGAAGATCTTGACGAAGAGCATCATCACCCC		regulatory_region_variant
Affx-1285320653	AX-643865979	1A	191645143	A	G	----	----	----	----									AX-643865979	Generic			Skim Sequence Derived		GCCTCTCCTGACGTCCTGGAATGTGCTCTTTCTGC[G/A]ATGGCCCTGCTACGAGATGATCTTCAAGGCACCGA		regulatory_region_variant
Affx-1285298354	AX-643822362	1A	192006132	T	C	1A	----	1A	1A									AX-643822362	Generic			Skim Sequence Derived		TGATATCCATTGGTTTATCCTCGCTTTCCGTAAGC[C/T]GTCCCTCACACGACAAGCCTTTGTGTTAACTTTAA		intergenic_region
Affx-1285298360	AX-643822373	1A	192495302	T	G	----	----	----	----									AX-643822373	Generic			Skim Sequence Derived		ATCTTTCCAGCGGCACACTTGTATTCCCAAGTTGA[G/T]GCCAGGTCCATGCATCCTTTATCAAATCTTGCATA		regulatory_region_variant
Affx-1285304977	AX-643835099	1A	192899998	A	G	----	----	----	----									AX-643835099	Generic			Skim Sequence Derived		TAAGGCACCCGACAGATGACATAACAAACTCTGCA[G/A]CTTTGCGATGCCTCCCAAGGTCAAGGGCTCCCAAG		regulatory_region_variant
Affx-92816422	AX-94421942	1A	193517665	T	C	----	----	1B	----	AX-94421942		BA00224468	BS00036239						Generic			Existing Axiom Array			CCAGGGGAGGTGCAGAGCATGATGGAGGAGATGGACGCCGACAGGGACGG[Y]TTCGTCGACCTCCACGAGTTCGCCGCCTTTCACTGCGGCCCCTGCAAGGG	No Data
Affx-1285298367	AX-643822387	1A	194548325	A	G	----	1A	1A	1A									AX-643822387	Generic			Skim Sequence Derived		CCTCTCGAGTTGCTGGCCCAGGGCGATGTGCTTCA[G/A]CCATTGGAAGGCCACGCCTACGTTGCGCAGCCCGA		regulatory_region_variant
Affx-1285291618	AX-174272690	1A	194976623	A	C	1A	----	----	1A									AX-174272690	Generic			Skim Sequence Derived		GTGGAGTTTCATACGGCACCTCCGAGTTCTACACA[C/A]ATTCAACTTGATGAATGTATGACGGATGCTTTGTA		regulatory_region_variant
Affx-1285304990	AX-643835124	1A	195187166	A	C	1A	----	----	1A									AX-643835124	Generic			Skim Sequence Derived		TGCTGCAGGGCATGGAAACTAGTTCTCGCGGCTAG[C/A]GGCAATGATCTCTTTCATGTCCTCAATATGCTGAT		regulatory_region_variant
Affx-1285316248	AX-643857066	1A	195372537	T	C	----	----	----	----									AX-643857066	Generic			Skim Sequence Derived		GAGGAGTTTTATTCAAAGCAAACTGTCGAGAAGGA[C/T]GCAGGCCGGCATAGTCCAAGGCCTGGCTGAGTGAC		regulatory_region_variant
Affx-1285320666	AX-643866002	1A	196162905	A	G	----	----	----	----									AX-643866002	Generic			Skim Sequence Derived		GTCCGGAAACGTCGGAATTCCGTTGATGTCGGCTC[G/A]GACGCAGGTGCATCGGTTGTCCGGTCCGGACCGGA		regulatory_region_variant
Affx-88738563	AX-643800684	1A	197089177	A	G	1A	----	----	1A									AX-643800684	Generic			Skim Sequence Derived		GGGCGTGGTGAAAACCCTCGATCAACCACAATGTT[G/A]TAATTCGTGGGAGCTTAGAAACTGAAGAGATACTA		downstream_gene_variant
Affx-92247134	AX-95170825	1A	197091557	C	G	1A	----	----	1A	AX-95170825	AX-95170825	BA00489954	BS00028079				AX-95170825		Generic			Existing Axiom Array			CAAAGAGCAGCTTCCGGTCCGTAAGCATGGGTGGAGGACACTGATTGTGT[S]GTGTTGGTCTATAACAGGCACCTGAAACTTTTCATGCGCTCAGTTGAATC	No Data
Affx-92342397	AX-95147094	1A	197091615	T	C	----	----	----	----	AX-95147094		BA00373352							Generic			Existing Axiom Array			GCCTCTGTGTTCGCCTTCGCCTCCGCCGTCGCCGGAACAATCATGTTGCC[Y]AAGATGTCAAAGAGCAGCTTCCGGTCCGTAAGCATGGGTGGAGGACACTG	No Data
Affx-1285311026	AX-643846576	1A	197100106	A	G	----	----	----	----									AX-643846576	Generic			Skim Sequence Derived		CATCATGCCCATGCACGTTCAACCAACCACCCAGC[G/A]ACGCCATGCGTCTCGGCGCCTCAGGCCTCTGGGCC		regulatory_region_variant
Affx-1285320671	AX-643865479	1A	197140411	A	G	----	----	----	----									AX-643865479	Generic			Skim Sequence Derived		CTGACGGGCCGCTTCAATGGCGAAGGGAGTGAGAG[G/A]TCGCATCTGCCTTGAGCCATCTTTAATGTGGAGTA		regulatory_region_variant
Affx-1285311033	AX-643846301	1A	198325038	T	C	----	----	----	----									AX-643846301	Generic			Skim Sequence Derived		CATCCACATCCTTACCACATCCAATGGTTCAACAA[T/C]AGTGGAAAGGTTAAGGTAAGACATACTGTTCATGT		regulatory_region_variant
Affx-1285316259	AX-643857087	1A	198940362	A	T	----	----	----	----									AX-643857087	Generic			Skim Sequence Derived		TTGGATGCGATAAGACGTTCGCCACGCTCTCGAAG[A/T]GCTACCTTTGGCCAAAGCTGTTTCGGGATGTCAAT		regulatory_region_variant
Affx-1285305008	AX-643835158	1A	200574291	A	C	1A	----	----	1A									AX-643835158	Generic			Skim Sequence Derived		TACAACTTTACCGTGAAGATGCGATGCAATATATT[C/A]CTTGACTTAATTGTGTTCAAACACATTAGGAGATC		downstream_gene_variant
Affx-1285291641	AX-643810114	1A	200579810	A	G	1A	----	----	1A									AX-643810114	Generic			Skim Sequence Derived		CCAGTGCGGCACACGAGGAGCCAATTGGCATCGGT[G/A]AAAGGCTCACCCAGCCAATAGACATCTGAAATGAG		regulatory_region_variant
Affx-1285316265	AX-643857462	1A	200814521	T	C	----	----	----	----									AX-643857462	Generic			Skim Sequence Derived		GCAGTTCTCGGCATGTTCGGCCTATGCGACCACGT[C/T]GACGCTATCGCCGCTGCGTACTCCACTGACCAAGA		regulatory_region_variant
Affx-1285298394	AX-643822437	1A	201028899	T	C	----	----	1A	1A									AX-643822437	Generic			Skim Sequence Derived		GCAACCAAAGTGGGCACATAGGACAAGTAGGCCTT[C/T]AATTCTGCCAAAGCCGCTTCTGCTTCTGGCGTCCA		regulatory_region_variant
Affx-92959933	AX-94566127	1A	201746653	C	G	----	----	1B	----	AX-94566127	AX-94566127	BA00084791	BS00102230				AX-94566127		Generic			Existing Axiom Array			ACGAGTCGGCCAGGGAGAATTCCCTGCTTGGCGAAGCTTCTGCTGAATTT[S]CTAACCATTTCCACGTTTTACTTGGGTCTAAGAAAGCTCCAGTTTTCTCC	No Data
Affx-1285291648	AX-643810171	1A	202067809	A	G	1A	----	----	1A									AX-643810171	Generic			Skim Sequence Derived		TCCCTCCAATAAGAAGGGTTAAAACCCATGGCGCC[G/A]GCCAACGAAATTTCCCTATACCTGGAGAGTTAACA		downstream_gene_variant
Affx-92723613	AX-94526116	1A	202099014	A	G	----	----	----	----	AX-94526116		BA00800226							Generic			Existing Axiom Array			AGCTTGCCATTGTCAAAAGACATTCAGCAAGCATGTGAATAAACTGATCC[R]ACAGTCAGTTTGTGGAATAGTGCTCCTCATCCAACTTGCCCTGGAACAGG	No Data
Affx-1285316271	AX-643857110	1A	202749807	T	C	1A	----	----	1A									AX-643857110	Generic			Skim Sequence Derived		CTCCGCGCCACCAACGCAGCACTGACCACTTGATT[C/T]GTTAATGGCTCTTCTGGTTTAGGCGCGTCTAGTAT		regulatory_region_variant
Affx-1285298408	AX-643822460	1A	203015905	T	C	1A	----	----	1A									AX-643822460	Generic			Skim Sequence Derived		GCAGACTTCCTTTTGCCGCCTCAGATCATCTTCCT[C/T]GTTGTCGTTATCCACACCAACTACATTACCATCAC		regulatory_region_variant
Affx-1285311052	AX-643846338	1A	203415421	T	C	1A	----	----	1A									AX-643846338	Generic			Skim Sequence Derived		ACGAGCTCGGGGCGGCGCCGGCGTTCGGGTGAGCG[C/T]GGTGATGCAAATGCAGTGGCCGTGGAGGCGCATGC		regulatory_region_variant
Affx-1285291655	AX-643810139	1A	204098257	T	C	1A	----	----	1A									AX-643810139	Generic			Skim Sequence Derived		GCATCCCTTTTTTAGTCCGTGCTCCACGGGTATCG[C/T]GACGCGGTGCGTTTGGCCATGGCCAACCCATGCCT		regulatory_region_variant
Affx-92544370	AX-94396034	1A	204828191	A	G	----	----	1B	----	AX-94396034		BA00082331	BS00035843						Generic			Existing Axiom Array			ACAACACTTCGGGATTCTCTCCTCCTGGCCTGGATCTGACGGACACATTC[R]GCAACTAAGACACTAAAATCTGGGGAGATCTGGCCAATAGGGGGTGGATT	No Data
Affx-92211169	AX-95159518	1A	204828447	T	C	1A	----	----	1A	AX-95159518	AX-95159518	BA00434046	BS00035845				AX-95159518	AX-95159518	Generic			Bristol Axiom nomination for CIMMYT DArT TAG			TAAACTCTTCATATGAAATTTGCTGTAACTGACAACCATCAGGGTCATGT[Y]GTCATCCAGTCATGCACAGCTGCACGCCACATATATTTTCAATATTCCAT	3_prime_UTR_variant
Affx-1285311059	AX-643846641	1A	204914482	A	T	----	----	----	----									AX-643846641	Generic			Skim Sequence Derived		TCTACGGCCCAACAGACCATAGTAGGTCTGCCGCC[T/A]TCATTGAGGAGCTTCGCCGGAAGGTTTCGGCCGCT		intergenic_region
Affx-1285305035	AX-643834925	1A	205781130	T	C	----	----	----	----									AX-643834925	Generic			Skim Sequence Derived		CACACCAGCTCATCGAGCTCAAGAACACCTTTCCT[C/T]AGGAGGCAATTCATCCATTGTGCTAGTTCATCACT		regulatory_region_variant
Affx-92503881	AX-94527038	1A	206172571	T	C	----	----	----	----	AX-94527038	AX-94527038	BA00805357							Generic			Existing Axiom Array			GGTCGTGTAGCGGCCGCCGGCGAGGATCAATGGCACTGTATGATGCACTT[Y]AAAGTGTTCGTGTTAATGCCTCAATGAAAAATGAGTTGTGTAGTTTTGTA	No Data
Affx-1285298421	AX-643822486	1A	206254761	A	G	----	----	1A	1A									AX-643822486	Generic			Skim Sequence Derived		ATCCACATACTGCCCCATAGTACGGTTTCCCTGGC[G/A]TAAGTTGCGACACTCATGCTTATTCATGCTCATAG		regulatory_region_variant
Affx-1285316287	AX-643857141	1A	206726414	A	G	----	----	----	----									AX-643857141	Generic			Skim Sequence Derived		CCTGCAAGGGACTCGGGAACGGCGACAGACTTGGC[G/A]CGGCGCAGAATCTTGCGGAGGACGACGAGCGGCGC		regulatory_region_variant
Affx-1285291669	AX-643810212	1A	206788899	T	G	1A	----	----	1A									AX-643810212	Generic			Skim Sequence Derived		TTGGATTTCATGAGCTATGGATTGAGATGATGATG[G/T]CTTGTGTCAGCTCGGTCAGATATAAGGTTTGTTTC		regulatory_region_variant
Affx-92205749	AX-94877430	1A	206803520	C	G	----	----	1B	----	AX-94877430		BA00388226	BS00100320						Generic			Existing Axiom Array			GTTACTGTTGCATTGTTTCCTGTCTTCCGTGAAGGTCAGCTATATGTAGC[S]CTTAGTTTTGTGGATATGACGAACCGGAAGCTTGGGTTGGCTGAGTTCCC	No Data
Affx-108996182	AX-111860089	1A	207181242	T	C	----	----	----	----									AX-111860089	Generic			Skim Sequence Derived		CTGTTCATCCACCGTTGACCTCCTCCAGCCTCCAC[T/C]TGCGACTGTTCAACCAGAAGCTCCTGTTCATCCAG		regulatory_region_variant
Affx-1285311065	AX-643846651	1A	207274132	A	G	----	----	----	----									AX-643846651	Generic			Skim Sequence Derived		GCCACCTCACCGTTGCTTCCCTGTCGCCGCCTATC[A/G]CCGGAGATTTCCGGATCCGGCCACCCGCCGCCAGA		regulatory_region_variant
Affx-1285311072	AX-643846377	1A	207279989	A	G	----	1A	----	1A									AX-643846377	Generic			Skim Sequence Derived		TCAGGGAGCGCAAACTTGGAATCTAAACGCTCTGC[G/A]CGGCAACCCGGTAGTGGTTTCTCGTTGGCTGGTGA		regulatory_region_variant
Affx-92280752	AX-94596180	1A	208209319	A	G	1A	----	----	1A	AX-94596180		BA00231192							Generic			Existing Axiom Array			ATTGCTAACGTAGGCAGGGCTTCTGTAACATAATGACATAAGCTCCCTCT[R]TGTACAAAGTCCACATCTAGAAAAGAAAATCANNNNNNNATTCAGCTGCC	No Data
Affx-92766559	AX-94761624	1A	208209631	T	C	1A	----	----	1A	AX-94761624	AX-94761624	BA00064477					AX-94761624		Generic			Existing Axiom Array			GAAAAAGGCTGCCCCAGGTCCTCAGTGTTCTGCAATTGTGCAGGAAACAT[Y]TGGTCTGTTGATATAACCAGACTTCAACAAGGCTGCAGCTGGATGGTTTC	No Data
Affx-1285291676	AX-643797864	1A	208219650	T	C	1A	----	----	1A									AX-643797864	Generic			Skim Sequence Derived		TCTTCGACTAGCTGGAGTAACTTTGGCACTAACAT[T/C]AAGTTCAACTTAACAAATTTGTTTATGGGCAATAC		regulatory_region_variant
Affx-92807721	AX-95015657	1A	208725558	C	G	1A	----	----	1A	AX-95015657	AX-95015657	BA00773657							Generic			Existing Axiom Array			GATGGACAATAGATGCACGTGACATCCTACCTGACCATCTTAAACATTAC[S]AGAAAGACATGGGTCCTATTGAATCTCCAACATACAGACACTCTGCTTTG	No Data
Affx-92718439	AX-94793337	1A	208725628	A	G	----	----	1A	1A	AX-94793337	AX-94793337	BA00152733	BS00052937					AX-94793337	Generic			Bristol Axiom nomination for CIMMYT DArT TAG			TGTTGCCACATAATCAAGGTGATGATGGTATTGGATGTTAAAATGATCCC[R]GCACACCATGTCATGAAACGATGGACAATAGATGCACGTGACATCCTACC	No Data
Affx-92288393	AX-94619069	1A	208726775	T	C	1A	----	1A	1A	AX-94619069		BA00343422							Generic			Existing Axiom Array			AACTTGACAAACTCTGAAAAACCCAGTTAAAGCTCTCTACTTTCTCATCA[Y]GCATAAGTACACCAGCGTATATAACACTCTGGAAATGGTTGTTAACCCCA	No Data
Affx-92162793	AX-95203621	1A	208726804	C	G	1A	----	----	1A	AX-95203621	AX-95203621	BA00650027	BS00069997						Generic			Existing Axiom Array			AAGCTCTCTACTTTCTCATCACGCATAAGTACACCAGCGTATATAACACT[S]TGGAAATGGTTGTTAACCCCAACAAATAGTCCGAATGACATGTTGTATAG	regulatory_region_variant
Affx-1285291681	AX-643810182	1A	208878895	A	G	1A	----	----	1A									AX-643810182	Generic			Skim Sequence Derived		CCCAACTGAAATATACATGCAGGCAAAACTAGCGC[G/A]GATAACAAACACGCCCTTAGAGCATCTCCAACAAG		upstream_gene_variant
Affx-88425236	AX-94798948	1A	208908902	A	G	1A	----	----	1A	AX-94798948	AX-94798948	BA00168606	BS00075381				AX-94798948		Generic			Existing Axiom Array	Public Nomination		GAGTTTGAGTCGGACTCATGTATCCTAGACAAGTAGCATAAGGATGTGAG[R]GGGCACACATTGTAAATAAATCATGAGAGGCTGTTCGGCGAGTGTGTCAG	regulatory_region_variant
Affx-1285298433	AX-643822649	1A	209788518	A	G	1A	----	----	1A									AX-643822649	Generic			Skim Sequence Derived		GACTTGATGAAGAAGACGACATGCGTCATCCTAGC[G/A]AGCTCCGTGTCGCCATCCTCGCGGCACGCGACGGC		regulatory_region_variant
Affx-1285305048	AX-643834950	1A	209825052	A	G	----	1A	1A	1A									AX-643834950	Generic			Skim Sequence Derived		ATGCTGGCATGACGCTTGTGCTCGGGTCCGTCCCT[G/A]CGGCACTGACAAACCTGAGTAGTCGAGCTCTGGCT		regulatory_region_variant
Affx-1285311078	AX-643846677	1A	210075371	A	G	----	1A	----	1A									AX-643846677	Generic			Skim Sequence Derived		CGAGCTAGGCCGTGGAATCGTTAAGCAAGCAGACT[G/A]GGAAGGGAGAGTCCTTCGCACGCACCCTAGTGTTC		regulatory_region_variant
Affx-92247447	AX-95240534	1A	212017019	T	C	----	----	----	----	AX-95240534	AX-95240534	BA00821612	BS00029014				AX-95240534		Generic			Existing Axiom Array			ACCAGCCCTAGGGATTCCTCTGATTGAATCCACGTTGTTGTACAAGCCGG[Y]AACATCGTTCTGTATTTAAAAAGTAATCGAGATGGAAGCAAGAGTATGTG	No Data
Affx-92891167	AX-94409739	1A	212019824	A	G	----	----	1A	1A	AX-94409739		BA00157720							Generic			Existing Axiom Array			CCTCCTCATGGCGCAGATCATCAACCGCTACGGCCTGTGGTAGATTCAGC[R]TCATCAAACTTTACAATCTCTATATCCATGTATGTATGGACAAGTACGAA	No Data
Affx-92463631	AX-94432468	1A	212019845	T	C	1A	----	1A	1A	AX-94432468		BA00283002							Generic			Existing Axiom Array			CAGATCATCAACCGCTACGGCCTGTGGTAGATTCAGCGTCATCAAACTTTACAATCTC[Y]ATATCCATGTATGTATGGACAAGTACGAATTTTTGATAGCCG	3_prime_UTR_variant
Affx-92856837	AX-95225095	1A	212021847	C	G	----	----	1A	1A	AX-95225095	AX-95225095	BA00746373					AX-95225095		Generic			Existing Axiom Array			GGTTAGTCATTAGCCTGTCATACTCTCCTGCTCATAAGGACCAAAGTCTG[S]TTTATTCCCTGGTTTGTATATACTATAGTAGCGGTTGAATATCTTGGAAG	No Data
Affx-92355262	AX-94868770	1A	213253501	C	G	----	----	1B	----	AX-94868770	AX-94868770	BA00363734	BS00035508				AX-94868770		Generic			Existing Axiom Array			CGAGGCGGAACTTGCCCTCGCCGAGCACCAGGGCAAGTACATGGCCGCCTTCGT[S]AAGAAGCTCGGCCAGGCCTGATTCTGAGCCAGCAGATGAACCGTCC	No Data
Affx-1285311090	AX-643846412	1A	213681225	T	C	----	----	----	----									AX-643846412	Generic			Skim Sequence Derived		CCTCGTCCGGCGCAGCACTGTTGCCACGCGGTCCA[C/T]GACACGACCTACGTTAGCACGAGCCATGCTCCCAT		regulatory_region_variant
Affx-1285320718	AX-643865571	1A	213867737	A	G	----	----	----	----									AX-643865571	Generic			Skim Sequence Derived		AGACGGAGATCCGCAAGAAAGAAAGTGATACTTAC[A/G]CAGACACCATTGGGCGCTACTTCGGGCCCTTCCGG		regulatory_region_variant
Affx-1285305062	AX-643834976	1A	213868421	T	C	----	----	----	----									AX-643834976	Generic			Skim Sequence Derived		GGGCCAGGCCTGAGGAGGCGGCACCCGGTGCTCGA[C/T]GAAGGTGACCAACAGATCTGAGGCCTTGAGGCCTT		regulatory_region_variant
Affx-92874768	AX-94611210	1A	213934100	C	G	1A	----	----	1A	AX-94611210	AX-94611210	BA00305121	BS00088906						Generic			Existing Axiom Array			ATGGAGTAAGCAGATCTGTATTTATATGAATGAATAACCATCATGTTTGGATC[S]TTGATGCTGTATGCTTCATTGATGACATGGGAAACATGGGAAATTAC	regulatory_region_variant
Affx-1285316307	AX-643857544	1A	214690436	T	C	1A	----	----	1A									AX-643857544	Generic			Skim Sequence Derived		CAACAGTATATGCTAGCGGGAGCCAACCGGTTCAA[C/T]CACGCCCTGGCTGAGCCTTTAAGCAACAAGGGCAC		regulatory_region_variant
Affx-1285298447	AX-643822676	1A	214870399	T	C	1A	----	----	1A									AX-643822676	Generic			Skim Sequence Derived		CGTGGTGGGGGCAGCAGGAGGGCGGTGATTTGCCT[C/T]GGACCTAGCGCCATTGCTGCTGCTGTGCTCGTTGG		regulatory_region_variant
Affx-1285291694	AX-643810207	1A	214870638	A	G	1A	----	----	1A									AX-643810207	Generic			Skim Sequence Derived		CGCGTGCCTCTACATCCCTCGTAGTAGTGGTGGCT[A/G]TGGGTGGCGGAGCCTTTGAGGCGGACGGGTGAGCC		regulatory_region_variant
Affx-1285305068	AX-643834987	1A	215414164	T	C	----	----	----	----									AX-643834987	Generic			Skim Sequence Derived		GACGCCGGATGTCCGAGGCCTGGAGCACTTGGCGG[C/T]TGGGCGGTTGTTGCTATAGTGGTCACCTCCAGTGG		regulatory_region_variant
Affx-1285316312	AX-643857190	1A	216179129	A	G	1A	----	----	1A									AX-643857190	Generic			Skim Sequence Derived		CCCTAGTCTATGGGGCAGAAGCAGTTATTCCAACA[G/A]AACTCATTTACCGATCGCCTCTAGTGCTTGCCTAC		regulatory_region_variant
Affx-1285320723	AX-643866101	1A	216336163	A	G	1A	----	----	1A									AX-643866101	SSP			Skim Sequence Derived		GATTTGTTGAAAGCAGTGCCTCGATTTCTTCTTTC[A/G]CAGCAGCGCCTCGTTGTGAGGGCATACTCAATCTA		regulatory_region_variant
Affx-1285291701	AX-643797871	1A	216429599	T	G	1A	----	----	1A									AX-643797871	Generic			Skim Sequence Derived		ATAGGATAAACATGAGGATGATCGAACACTTCCCA[T/G]GTCAAGATGATATATCACAGCTTTGACCACGCGGA		regulatory_region_variant
Affx-1285298453	AX-643822688	1A	216496589	A	G	1A	----	----	1A									AX-643822688	Generic			Skim Sequence Derived		ACAAAGGAGGAGGGGAGGTGAAAAACAAAGACACA[G/A]AGGGCAGTTCGGTGGAGCCGCACTCCAGCACCTCG		intergenic_region
Affx-1285305075	AX-643835000	1A	217196671	T	C	1A	----	----	1A									AX-643835000	Generic			Skim Sequence Derived		CAGCCTAGGGCCGGAGCGCCATCTGCCGTCTGGCC[C/T]GGGAAGCGCTGCATTGTGGCTGAACGGTCAGGTGG		regulatory_region_variant
Affx-1285316319	AX-643857569	1A	217513781	T	G	1A	----	----	1A									AX-643857569	Generic			Skim Sequence Derived		GAAGCAATCACCTGCACCGAGAACTGGCGCGGGCG[G/T]CGTTGACTGTTTCGGGCAGAAATCGCACGCGGGTG		regulatory_region_variant
Affx-1285311103	AX-643846437	1A	218052051	T	C	----	----	----	----									AX-643846437	Generic			Skim Sequence Derived		GTTCAACAACATCGGCAATGTTAAGGTAACACGTA[C/T]TGTTTGTGTGCATTTAAGCATCTCTACAAATGCTG		regulatory_region_variant
Affx-1285298460	AX-643822560	1A	218158201	T	G	----	1A	1A	1A									AX-643822560	Generic			Skim Sequence Derived		GCGTCGTCGGCAGGATGAGGGAAGGTGGCAGTTGG[G/T]ACGGGACTAGATCTCTATCCATGTCCAATGAACCC		regulatory_region_variant
Affx-1285316324	AX-643857578	1A	218478911	T	C	----	----	----	----									AX-643857578	Generic			Skim Sequence Derived		CGGGTTGAAGGGGCTCATAGCCCGGTCCAGTCACA[C/T]GAGTTGGTCAATAGTTAGGTCGCTCACATGGCTTG		intergenic_region
Affx-92183909	AX-94476963	1A	218529266	T	C	1A	----	----	1A	AX-94476963	AX-94476963	BA00528168					AX-94476963		Generic			Existing Axiom Array			ATGGGAATGTCAGCTATTTCGTAAGATTGCTGGAGAACTATATCACTTTT[Y]GTCGTTGGTTCTTCCCAGTACGGTGCTCATATGGAACAGCCATATTTACC	3_prime_UTR_variant
Affx-92417988	AX-94431512	1A	219364902	T	C	----	3A	3A	3A	AX-94431512		BA00277649							Generic			Existing Axiom Array			CTGTAACTGTAGCATTTCCTTTTTCCATTCCTGTAGCTGTCACCCGTTGC[Y]GGCTGGCTATAAAGCTATGCGGCCCCGTCTGTAATGGTCATGCGATTATT	No Data
Affx-92578888	AX-94911243	1A	219364934	C	G	----	3A	3A	3A	AX-94911243	AX-94911243	BA00482232						AX-94911243	Generic			Existing Axiom Array			GCGAGGCTCGCCGATTCAATGTACCGTTACCACTGTAACTGTAGCATTTC[S]TTTTTCCATTCCTGTAGCTGTCACCCGTTGCCGGCTGGCTATAAAGCTAT	No Data
Affx-92660493	AX-89419502	1A	219365252	T	C	----	----	----	----	AX-94460497		BA00438048	BS00065700		CIMDArTAG05991	BS00065700_51			Generic		Molero et al. (2019)	CIMMYT Nomination from DArT TAG for TaNG			CGAGAAGATGGTATGATTCAGACTGAGCCAGTGTGGGTCTTGGAAACACG[Y]CAGGTTCCACGCAACAATTTGCCGGTGGTTCAATGGCTAGTTCAATGGGA	No Data
Affx-1285305080	AX-643800386	1A	219665099	A	G	----	----	----	----									AX-643800386	Generic			Skim Sequence Derived		AACACAAATTGACGGGATGATATTGTAAGATTCTC[A/G]GGAAATGAACTGTGGAAGGAAGTTCTGAAACAAGA		regulatory_region_variant
Affx-92261554	AX-86173577	1A	219894852	T	C	1A	----	----	1A	AX-95072008		BA00009036	BS00036410						Generic			Existing Axiom Array			GCACCGGAAGAACTGGAATTTAATGATCAGCTGAAGGCCTTCGATTACGC[Y]GAAGCTAGAAAGAATACTTCATTTGGAGAAGTTAGATCTGAGAGAAGAAA	synonymous_variant
Affx-280430189	AX-643800067	1A	220588122	T	C	1A	----	----	1A									AX-643800067	Generic			Skim Sequence Derived		ATCTTGATCTTGAGCATATGGGTTGTGGCGACGAG[T/C]CACACAGAACTCCTTAGCAGTCATCTCTGACACAT		regulatory_region_variant
Affx-92666007	AX-94422036	1A	221795540	T	G	----	----	----	----	AX-94422036		BA00225016							Generic			Existing Axiom Array			TCGGGCACGACGCACGCCTCCAGGTCCTACAGTTCAGAGAGAATGGGGAC[K]AAGGTTCAGAAGATTTTCTTCTTCTTTTTCGTGTTTTGGCTAAACACACA	No Data
Affx-88733987	AX-94408930	1A	221795567	A	G	1A	----	----	1A	AX-94408930	AX-94408930	BA00153329							Generic			Existing Axiom Array			TTCCCTCCGACATGGCCTGCCCCCTGCTCGGGCACGACGCACGCCTCCAG[R]TCCTACAGTTCAGAGAGAATGGGGACTAAGGTTCAGAAGATTTTCTTCTT	regulatory_region_variant
Affx-92387106	AX-95247920	1A	222369318	A	G	----	----	----	----	AX-95247920	AX-95247920	BA00857249					AX-95247920		Generic			Existing Axiom Array			GACCCTGACACGGCGAGCGCGACGGCTACAGGGGCCTCGCCGCAGGACTC[R]ATTGAGGTGGCCGCCTCCTCCAACTTTGACCAGGTCTCCGTGGCGGGAAG	No Data
Affx-1285311127	AX-643846775	1A	223063531	T	C	----	----	----	----									AX-643846775	Generic			Skim Sequence Derived		CCTGGCTTCTTCTGGCTGGCGTGGCCTTTAGGGAC[C/T]GGACGTCTAGTCTGGAGCGGTCGTCCGGTAGTTGT		regulatory_region_variant
Affx-1285320748	AX-643865636	1A	223210271	T	C	----	----	----	----									AX-643865636	Generic			Skim Sequence Derived		ATAACCACTTTATTATTGCCTCTAGGGCATATTTC[C/T]AGCAAATACTTTATCACACCTTTATGATATGCAAG		regulatory_region_variant
Affx-92844238	AX-94556061	1A	223443941	T	C	----	----	----	----	AX-94556061		BA00036478							Generic			Existing Axiom Array			ACCGTGCTCAAATTGGGGGATTTTCGGGTTATAGCGTCAGCGGAGCGTGT[Y]GGATGATGCGTAAGAAACTTTCGGGCGGCGGAATGGACGCGACGGTGGAC	No Data
Affx-92814480	AX-94513777	1A	223446435	A	G	----	----	----	----	AX-94513777		BA00732399							Generic			Existing Axiom Array			CACAAATGTAGTTGTACAGTTTTGATGTTTTTAGTACACCAATAGTGTCT[R]TTTATGAACCTCCGGGATTGACAACATTGAGTCCATAATCGTCTGAAGCA	No Data
Affx-1285291731	AX-643810269	1A	223829143	A	C	1A	----	----	1A									AX-643810269	Generic			Skim Sequence Derived		GCTTCCGTCGTCGCCGGAGACAAAGCACTTCACTG[A/C]CGCCACTTCTCCATCGTTGTCGTCACGCTGGCCGC		regulatory_region_variant
Affx-92144661	AX-94582020	1A	223990413	C	G	2A	----	----	----	AX-94582020	AX-94582020	BA00162116							Generic			Existing Axiom Array			GCTTTTTCAATTTTTCTCTATGAAGCAAGATGGTCTGCATTTTAACAGTA[S]ACGAATATAAAATAGGGATGGTTAAAACAATGGCTCAAGTTTTGATTTGA	No Data
Affx-92095329	AX-95099834	1A	223996242	A	G	1A	----	----	1A	AX-95099834	AX-95099834	BA00145213							Generic			Existing Axiom Array			CACGCCTTGCCGGCGAAGTCCAAGGGAGGCGGCAGATCCCGCTGTTCAAGGGCGTCCT[R]CGGCTTCAGTACATGTTGCATCTGGCACAACGCAGGAGACAA	regulatory_region_variant
Affx-1285305099	AX-643835333	1A	224258965	A	G	1A	----	----	1A									AX-643835333	Generic			Skim Sequence Derived		ACAAGACCCTTGCCAGGGAAGCTCGCCCAATGCCA[G/A]CGGAGTGCACCACCCTTGAGCCCATGATTTCCAAC		regulatory_region_variant
Affx-92692654	AX-94947340	1A	224826949	A	G	----	1A	----	1A	AX-94947340	AX-94947340	BA00583408					AX-94947340		Generic			Existing Axiom Array			ATCGACGTGTTGATGGCAATTCCTGTGCAATGTCCGATGTTGTTCCAGTC[R]ACACCCATATGGTTGATTCACTTGAGGCATAGATTTAAGTCCGAACATCA	No Data
Affx-1285291738	AX-109909281	1A	224827930	A	G	----	----	----	----									AX-109909281	Generic			Skim Sequence Derived		ACACTCTTCTTTGTTGCTATGTAGCCTAGGATTGC[A/G]TATTTATACATTCAATATATTGCATGTTGCTATGT		regulatory_region_variant
Affx-1285311134	AX-643846788	1A	225061520	T	C	----	----	----	----									AX-643846788	Generic			Skim Sequence Derived		TGACGCGGTCCGCATAGGGTAGTCACCGCGTGTCG[C/T]GAAGGAACGTGAGGTGGTCCTCATGGACATTGGAG		regulatory_region_variant
Affx-1285316348	AX-643857627	1A	225085809	T	C	1A	----	----	1A									AX-643857627	Generic			Skim Sequence Derived		CCAGATGCGGGCCCATGCATAAAGCACCGTTGAGT[C/T]TGGCCCGGTCGAACACGTGGCCACACGTGGTAAAG		regulatory_region_variant
Affx-1285320761	AX-643866178	1A	225807675	A	G	1A	----	----	1A									AX-643866178	Generic			Skim Sequence Derived		ATGGCAACCTCTTTCTATAGGGAATATCCACATAC[G/A]ACATCCGTCCTACGACATTTCAAGCAAGCAGGCGC		regulatory_region_variant
Affx-1285298500	AX-643822638	1A	226363997	A	G	1A	1A	1A	1A									AX-643822638	Generic			Skim Sequence Derived		TACACTGATCTAATCTACGCCCTAGATCGAAGATC[G/A]GACAGTGGAGGGAAGTGGTGGCTTACACGCGACGA		intergenic_region
Affx-1285305112	AX-643835358	1A	226625539	T	C	1A	----	----	1A									AX-643835358	Generic			Skim Sequence Derived		TCCAAAGTTGGCTAAGTAATGTGCCAACGCCAAAG[T/C]CCTCTCTTCGTCCCAGCCACAGGTCGCAGTGTGAC		regulatory_region_variant
Affx-1285311141	AX-643846516	1A	227254244	T	G	----	----	----	----									AX-643846516	Generic			Skim Sequence Derived		GGCCAAATCCTTTTGTTAATTGCAGATATTGCAAT[G/T]AGGCTCGAGTGGACGTTGGCAATACGGCAATGAGA		upstream_gene_variant
Affx-92337083	AX-94580172	1A	227257709	T	C	----	----	----	----	AX-94580172	AX-94580172	BA00153241					AX-94580172	AX-94580172	Generic			Bristol Axiom nomination for CIMMYT DArT TAG			CAACCGAGCGAGAGCCCTAACAGCTGGGAGAAGCGCCGCGACATCTGCGT[Y]AGCGTCATCACCAGTTACTCCCCCACCATCCTCTGCACCCAGCAAGGGTT	No Data
Affx-1285316361	AX-643857285	1A	227532476	A	C	1A	----	----	1A									AX-643857285	Generic			Skim Sequence Derived		GCTTCATGAACGGGACATGAAGGAAACATTTACCA[A/C]GTATCCAACACTAGACGCATGTTCAACACGAATCA		regulatory_region_variant
Affx-1285298507	AX-643822651	1A	227906720	C	G	----	1A	----	1A									AX-643822651	Generic			Skim Sequence Derived		CCACCGCCGGTGCTCAGTTCATCAACAACCTGAAG[C/G]CCGTCAGAGGCGAGAGCCTCCTTGTCGAACACCTC		regulatory_region_variant
Affx-1285305118	AX-643835370	1A	228441025	T	C	----	----	----	----									AX-643835370	Generic			Skim Sequence Derived		GACGTGGCAAACCTAGTCAAGCCCGGGCTGATAAC[C/T]AGAGACGGACTCCATTAGAAGTGCGTCGTGATGCG		regulatory_region_variant
Affx-1285298514	AX-643822806	1A	229675616	T	C	----	1A	1A	1A									AX-643822806	Generic			Skim Sequence Derived		AGTACCTACCACCGGCACCCAACTCGACGCACTGG[C/T]GCATGCACTTTGACGGCTCCAAGATGCGCTCTTGC		regulatory_region_variant
Affx-1285320772	AX-643865685	1A	229887978	C	G	1A	----	----	1A									AX-643865685	Generic			Skim Sequence Derived		GTGATGTGCGGCTGCTGGCGAAAGGGACCCACACC[C/G]ATGTGGTCAACACGGGCTCGCGCAGCCTCCTGCGG		regulatory_region_variant
Affx-1285291764	AX-643810383	1A	230475440	T	C	1A	----	----	1A									AX-643810383	Generic			Skim Sequence Derived		CCAAAACAGGCATGGGATCGTCAAGACCATCATCG[C/T]TGACTACACGCCGAGTACGACCAGCGCTCTTGGAT		regulatory_region_variant
Affx-1285305132	AX-643800390	1A	231303865	T	C	----	1A	----	1A									AX-643800390	Generic			Skim Sequence Derived		GAATTCCTCCGCCTTAACGAAGGGCCACTTTCTGG[C/T]GAGGCATATACGCATCCTAGGATCGGGAGAGTGCG		regulatory_region_variant
Affx-1285298528	AX-643822692	1A	232058220	A	G	----	1A	----	1A									AX-643822692	Generic			Skim Sequence Derived		GTTCCCGCCTACGAGAAACGGAGCTCTCTGAAGTC[G/A]GCGTGCACAAACAAAGCCGGCTATTCAATATAGGA		regulatory_region_variant
Affx-1285305139	AX-643835113	1A	232065517	T	C	----	----	----	----									AX-643835113	Generic			Skim Sequence Derived		CCAGCCGATGCTACGAGGCGGCGATGTCAGGGCAG[C/T]GACCCGTCCACAACAGGAGATGCGAATGAAGGCGG		upstream_gene_variant
Affx-92679091	AX-94501589	1A	232104876	T	C	1A	----	----	1A	AX-94501589	AX-94501589	BA00664586	BS00037914				AX-94501589		Generic			Existing Axiom Array			CAAGCGGCGGCTCTCGCAGACGCCATCCATGCCGTCGGGGAGCATCTCAT[Y]GCAGCCAATCCCATCGAGCTCGCTGTCGGCAACACTGTGAGACGTGTTTT	synonymous_variant
Affx-92533140	AX-94428577	1A	232343795	A	G	1B	----	----	----	AX-94428577	AX-94428577	BA00261139	BS00020868				AX-94428577		Generic			Existing Axiom Array			AATGGCCACTTTTGAGCTGATCATTTCTTATCCTCTCTAAGGACAACATA[R]TTGTGGCCATTAGTCTTCTGTATCTTCGAAATTTTCTTCAGAATTTCAGC	No Data
Affx-92386560	AX-94520045	1A	232345657	T	C	1A	----	----	1A	AX-94520045	AX-94520045	BA00767002	BS00070719						Generic			Existing Axiom Array			TGAATCCAACTAGTGCAAGAACTAATCTGACTACTGCAAGAACTACTGAA[Y]CCGACTACTACAAGAACTAATCTGACTACTGCAAGAACTAATCTGACTAC	regulatory_region_variant
Affx-92321244	AX-94698308	1A	232345704	A	T	1A	----	----	1A	AX-94698308		BA00728325	BS00070718						Generic			Existing Axiom Array			TGTTCTGATGGTGTTGATCAAAGAACTACTGCAAGTACTCCGGCTACTGA[W]TCCAACTAGTGCAAGAACTAATCTGACTACTGCAAGAACTACTGAATCCG	regulatory_region_variant
Affx-1285291771	AX-643810396	1A	232602388	T	C	1A	----	----	1A									AX-643810396	Generic			Skim Sequence Derived		GTGTTGTCGGACTTCCGTTAATATCACCGATCGTC[T/C]AGAGGTTGTCGGTCATCTGGACGCTGTAGATCTCC		regulatory_region_variant
Affx-1285320781	AX-643865705	1A	233181450	A	G	----	----	----	----									AX-643865705	Generic			Skim Sequence Derived		GTGCCTCCCTCTCCTGCGAGGCTGCCCGCTGCAGC[G/A]TCGATCTCGCGCCGCCCTTGCAGTTGCTACCGCCG		regulatory_region_variant
Affx-92440690	AX-95226312	1A	233921831	T	C	1A	----	----	1A	AX-95226312	AX-95226312	BA00752549	BS00067330			BS00067330_51	AX-95226312		Generic			Existing Axiom Array			AAACTAGTGGGCCACAACTTAGGAGCATAATATGCAACAATTACAAATGG[Y]AGCGTGAAAGCAAATAACAATCATAATGCCATCAGCCTTTGCATAGCACG	regulatory_region_variant
Affx-1285316384	AX-643857330	1A	233932575	T	C	----	----	----	----									AX-643857330	Generic			Skim Sequence Derived		ATCATGGCAAGGGGTACCTCGCGAGGTTTCAGTGA[C/T]GCAAGCCATGATACCTGGAGCCAGGTGGGCGCCAG		regulatory_region_variant
Affx-1285291778	AX-643810358	1A	234158371	T	C	1A	----	----	1A									AX-643810358	Generic			Skim Sequence Derived		TCTGCTGCTGCTACTGCGCTAGCTGCTGTAATCTG[C/T]TGCCACGTCCATTGTCGCTGCTACAGCCAAGCGCC		missense_variant
Affx-92772419	AX-94591916	1A	234212444	T	G	1A	----	----	1A	AX-94591916	AX-94591916	BA00210416					AX-94591916		Generic			Existing Axiom Array			CACTTGTCGTCAGTTTTGTATGATTGTTCCACTTCTTTCACTCAAGCCGA[K]ATTACCATTGAGATTTCATTACAACAATCACTTCATTTTCTTGGTCTTTC	No Data
Affx-92226880	AX-94651908	1A	234257385	T	C	----	----	----	----	AX-94651908	AX-94651908	BA00502128					AX-94651908	AX-94651908	Generic			Existing Axiom Array			GACTACTCTGCTGTTCCTCAGCAGTTGAAGGACCAAGTGAATGAAAGGTA[Y]CCAAGTGCAAAGCGTGCAGTACTGAGGACTGGTGGGGATTTTCCCTTCCT	No Data
Affx-1285298534	AX-643822705	1A	234535149	A	G	1A	----	1A	1A									AX-643822705	Generic			Skim Sequence Derived		GGTGTCCTGAGCTGCGTGTTCAGGACTGGGTGTCC[G/A]GGACTATGTCCTCAGATTTAACCAGACGTACAGTT		regulatory_region_variant
Affx-1285311178	AX-643846881	1A	235092299	A	G	1A	----	----	1A									AX-643846881	Generic			Skim Sequence Derived		TAGCAAGTTGAGTCTTTTCACGCCTCGTCTTCTGC[G/A]CCGTTGCAAGATCGAGATCCTTATGCTCCAGAGCC		regulatory_region_variant
Affx-1285316391	AX-643857342	1A	236008946	A	G	----	----	----	----									AX-643857342	Generic			Skim Sequence Derived		CTTGCCAGGAGCACAGTGATGTGACACTAAGTGGC[G/A]CATTTAATGCACATGGTCAGCCCACAGAGTTAGGT		regulatory_region_variant
Affx-1285305152	AX-643835139	1A	236010486	T	C	----	1A	----	1A									AX-643835139	Generic			Skim Sequence Derived		TGTTGGCGGGTGCTTACCCTTTGAGGTTGGCTGCC[C/T]TGCCTTTAAACGAGATCTACGGCAAGTCTGTTGGC		regulatory_region_variant
Affx-1285298548	AX-643822869	1A	236428177	T	C	----	----	----	----									AX-643822869	Generic			Skim Sequence Derived		GCCTCGGCAACTGCCGGACTGACAAATGGCTAGCG[C/T]GGCCTGCGCTGCCTTCATTGCTCCACTTCGTCTTG		regulatory_region_variant
Affx-1285316397	AX-643857727	1A	236453358	T	G	1A	----	----	1A									AX-643857727	Generic			Skim Sequence Derived		TGGTTTGTATCTTCCACGGCACTGCATAGAGCACA[G/T]AATTCCGAGCCTGGCCCATTCCGCTTACGAATTTG		regulatory_region_variant
Affx-1285320796	AX-643865739	1A	236550868	A	G	----	----	----	----									AX-643865739	Generic			Skim Sequence Derived		GCTCAGGTCTGTGCGGGACTTGGTCTTGCTGTCCA[G/A]TACAGAGAGTTGTGGGTCTTGGCATCCATGCGACC		intergenic_region
Affx-92359450	AX-95136706	1A	237327757	C	G	----	----	----	----	AX-95136706		BA00323410							Generic			Existing Axiom Array			AATGCCAAGTACTCCTAGAAAAAGATTGTATTCTTTTCATAACCGGGATC[S]GACAAGCAACTGTGGTATGTTAAAAGATCATGTTCATCTGTAAATACATG	No Data
Affx-1285305158	AX-643835151	1A	237852938	A	G	----	----	----	----									AX-643835151	Generic			Skim Sequence Derived		CCAAGGCCGTCGTATTGTCCTTCACCATGGATGCG[G/A]AATGCATGCGGGCCGAGCGGAGACGTTGAGAGCAG		regulatory_region_variant
Affx-1285291798	AX-643810399	1A	238158396	A	G	----	----	----	----									AX-643810399	Generic			Skim Sequence Derived		CGCTTGTTCCTTCTTCCTCAGCTCTCGGCTCCGTG[G/A]CTTATGCATTGTACCTGATTACACATAGTGTTTCT		regulatory_region_variant
Affx-1285298555	AX-643822883	1A	238350324	A	G	----	----	1A	1A									AX-643822883	Generic			Skim Sequence Derived		CGGCCCGTCTAAATTTTGGCCTTTGAATGATCCGC[A/G]TTGTAAATGAGCCACCATTTCGGCCTGCTAATGAC		regulatory_region_variant
Affx-92597810	AX-94514773	1A	238653598	T	C	1A	----	----	1A	AX-94514773	AX-94514773	BA00737778	BS00077815			BS00077815_51	AX-94514773		Generic			Existing Axiom Array			TCCACCGCTCCAACGCAGCGCCGATAGCGTCCAACGAGCTCCATTGCAGA[Y]CCGGCAGGCTTCAACGCAGCACTGACAGCTCCTGCAAAGCTTCATTGCAA	regulatory_region_variant
Affx-1285291804	AX-643810408	1A	239895750	T	C	1A	----	----	1A									AX-643810408	Generic			Skim Sequence Derived		TCTCGCTAACGGAGCGCCCGTCAATCCATCGATCT[T/C]CCCAGAAGAGGGCCTTCGTGCCATTCCCGATTTGC		regulatory_region_variant
Affx-1285305171	AX-643835177	1A	239907064	T	C	1A	----	----	1A									AX-643835177	Generic			Skim Sequence Derived		TACAAAGAACACAGAAATAAAAAATACATTCAGGT[T/C]CGTAAACCACCTAGTGATGATTACAAGCACTGGAG		regulatory_region_variant
Affx-1285298562	AX-643822758	1A	239909641	A	G	----	----	----	----									AX-643822758	Generic			Skim Sequence Derived		CATGATGCTTTGTGAAGCTGCTGTTGTGTGCTGCC[G/A]CCGTCGCTGCTATGTGCTGCTGCGTTGTGTTGGTC		regulatory_region_variant
Affx-1285316409	AX-643857752	1A	240159599	T	C	----	----	----	----									AX-643857752	Generic			Skim Sequence Derived		CCGCGGTACTACCAGAGAGGGTTGTTGTACTACCA[C/T]TGCAGGGTGTGGTACTACCTCTTATACGGTAGTGA		regulatory_region_variant
Affx-92630961	AX-95208343	1A	240318268	A	G	1A	----	----	1A	AX-95208343		BA00672323	BS00063064						Generic			Existing Axiom Array			TGCCTTGTGACTCCAACTCCAGGAGCGGAGTGATGGAGTGGCGAGTCTCC[R]AACAGGGCCTTAGTGTAATGTTCACTACTCTTGGTTTGTAGGATGGGANC	regulatory_region_variant
Affx-92737308	AX-94493078	1A	240318327	T	C	1A	----	----	1A	AX-94493078	AX-94493078	BA00617710	BS00063062			BS00063062_51			Generic			Existing Axiom Array			TCGGAGTCACTCCAACTCCTAAAAATACGAGGAGCTTGAGCATCTCTTTC[Y]CAGCTCCATGCCTTGTGACTCCAACTCCAGGAGCGGAGTGATGGAGTGGC	regulatory_region_variant
Affx-1285311196	AX-643846627	1A	240557892	A	G	1A	----	----	1A									AX-643846627	Generic			Skim Sequence Derived		TTATCTATGCATGACATGAAAGCATGCGCATGTCT[G/A]TGACTGTGTGTGTTCGCTGGCTAGCTATCAGCATT		regulatory_region_variant
Affx-1285316416	AX-643857767	1A	241432521	T	C	----	----	----	----									AX-643857767	Generic			Skim Sequence Derived		TCGTCCACTGGCCACTTCTCTGCAGCCGTCACGGT[C/T]GTGCTCACCGCTGGCGACTTCGGCGGCCTTGGCAC		regulatory_region_variant
Affx-92711829	AX-94717608	1A	241747964	T	G	----	----	----	----	AX-94717608	AX-94717608	BA00823066						AX-94717608	Generic			Bristol Axiom nomination for CIMMYT DArT TAG			AGTATGTGATGCTTGAAGAAATGATGTGCAAGCAGACTAAATCTTTTATC[K]ACATCTACAACTTAATGTTTCATGTTAAGAAAAGTATATCTCATTATTTC	No Data
Affx-1285305178	AX-643835192	1A	241847868	A	G	1A	----	----	1A									AX-643835192	Generic			Skim Sequence Derived		ATAAAGTCATGGCCAACTGGCTCCCAATGGCCCTC[A/G]CTAGTGTGCCGCGCGCCTAGCTCCTCCATCTGCCG		regulatory_region_variant
Affx-1285291811	AX-643810464	1A	241867039	A	G	1A	----	----	1A									AX-643810464	Generic			Skim Sequence Derived		CGGGCGAACGTGTGCCAACCGTGGGCCAGGACTGC[G/A]TTGCCTGCGACGGAAACCTCGACCACGACCCATGA		regulatory_region_variant
Affx-1285311203	AX-643846642	1A	241867450	T	C	----	----	----	----									AX-643846642	Generic			Skim Sequence Derived		CAAGCCTCCCCCTTCTCCGCAGCCGAAAGCCTCTT[C/T]GTAGGTGCCATTGGTGCCGCTGCTGGCAGTGAAGC		regulatory_region_variant
Affx-92245400	AX-94850114	1A	241997031	A	G	1B	----	----	----	AX-94850114	AX-94850114	BA00311528	BS00054240				AX-94850114		Generic			Existing Axiom Array			CATTACGGTAGAAGGATGTCCTACTTCAGCACTATGGGGACCCTACTGCA[R]CCAAACTATTGAAACTATTGGTTGTTCTCAGTTTTCAAGATATAACAACT	No Data
Affx-1285320814	AX-643865777	1A	242133231	T	C	----	----	----	----									AX-643865777	Generic			Skim Sequence Derived		AGCCGTCCTCTAACGATGACAGAGTGGCTGAGCGA[C/T]GACGACGGACCTATGCCATTGGCAGTTGTGGAAGA		regulatory_region_variant
Affx-1285305185	AX-643835499	1A	242484880	T	C	1A	----	----	1A									AX-643835499	Generic			Skim Sequence Derived		AGGGGTGGAGCTCGTCGAATGCCGGACCCTCACAG[C/T]GATGAAACAACTGCACATTGAAATCGAAAGATGAG		regulatory_region_variant
Affx-88550753	AX-95017779	1A	243161160	T	C	1A	----	----	1A	AX-95017779	AX-95017779	BA00779519	BS00006350				AX-95017779		Generic			Existing Axiom Array			GAGAAGAAAGCCTGGCTCATACTAGCTTGGGTCAGCACGGTGGCGGGCAA[Y]CTCACCCTTCTGGGCTCAGCTGCGAACCTGATCGTGTGTGAGCAGGCGCG	synonymous_variant
Affx-1285291818	AX-643810477	1A	243164495	A	G	----	----	----	----									AX-643810477	Generic			Skim Sequence Derived		TAACTTTAGCGCAACACTCAAGCATCATTGGTCCT[G/A]ATGAAGAATACTCCCTTCCGTGGGTTTATTATAAG		upstream_gene_variant
Affx-92180419	AX-95071112	1A	243618676	T	C	7B	----	----	----	AX-95071112	AX-95071112	BA00004788	BS00057650			BS00057650_51			Generic			Existing Axiom Array			TTTTCTCATCCATGGTTGTAGCACCCCCTCACCAGCATGTAGGAACCTTG[Y]AGCTCCGCTAGACCGTGGTTCCAGCTTTCTCCGACCACGGTTGCAGCTCT	No Data
Affx-92490644	AX-94874074	1A	243618730	A	G	7B	----	----	----	AX-94874074		BA00378595							Generic			Existing Axiom Array			TCCGCTAGACCGTGGTTCCAGCTTTCTCCGACCACGGTTGCAGCTCTGCG[R]AACTGCGGTTGCAGCACCGCCGAGCCAATCCACGCCGGCGGCCACATAGC	No Data
Affx-92243658	AX-94411532	1A	243618798	C	G	----	----	----	----	AX-94411532	AX-94411532	BA00167766							Generic			Existing Axiom Array			CGCCGAGCCAATCCACGCCGGCGGCCACATAGCTTGCAGTTGCCGGCCGT[S]CCGCCACTCGTGCTCGTGATGCGCCGTCGTCCAGTGCCTTTGGACCACCA	No Data
Affx-88744085	AX-643800460	1A	243666262	T	G	----	----	----	----									AX-643800460	Generic			Skim Sequence Derived		CAGACAAGATACCAATATACAAGACCGTGAAGAAG[G/T]CCTCCCGAAAGGTCATCGAGAAGTACTAAGTTAGT		intergenic_region
Affx-92739671	AX-95139577	1A	244512384	C	G	----	6B	----	----	AX-95139577	AX-95139577	BA00337080					AX-95139577		Generic			Existing Axiom Array			TACAAGGACGCAGGTGAGGTAGGCGACACGATGCTGCACATGGTGGCGTC[S]ATGCTGGAGTCCCTGAATGACTATATAGCTCTTTATTATCTATGTTGAAT	No Data
Affx-1285298582	AX-643822941	1A	244949943	A	G	1A	----	----	1A									AX-643822941	Generic			Skim Sequence Derived		CTGTCGCCACCTGTCATCTTGTGGAAACTGGCTAC[G/A]TGGACTTGCGCTTGTTGTTGGTTTGCTACTGGCGC		regulatory_region_variant
Affx-92770141	AX-94716494	1A	245115877	T	C	1A	----	----	1A	AX-94716494		BA00817617	BS00038608					AX-94716494	Generic			Existing Axiom Array		GAGACGGAGCAGTCCGTCACCGTCGACACCGACAC[T/C]GACTCCAACTCGGCTGCCCAGGAGGACAAGCCTAT	GAGAAAACGGAGGTCGAGACGGAGCAGTCCGTCACCGTCGACACCGACAC[Y]GACTCCAACTCGGCTGCCCAGGAGGACAAGCCTATCGTGGAGGCTGTTTC	synonymous_variant
Affx-92939053	AX-95011371	1A	245116895	T	C	1A	----	----	1A	AX-95011371	AX-95011371	BA00761838	BS00092112				AX-95011371		Generic			Existing Axiom Array			AAACGGAGGCCATGATCAAACGGCCATGGCATTTCTTGTGGAAGTCGCGT[Y]GCTTGATGGAGATTGTGTCTGCCATTGCCTCTCGAATGAGTTGGGATTTC	missense_variant
Affx-1285305199	AX-643835529	1A	245518341	T	C	----	----	----	----									AX-643835529	Generic			Skim Sequence Derived		TTTCTTGGTGAGATGTTTGAGTTGAGCCCTATAAA[C/T]CAGAAAGGATAGAGTATGTATGTAGACACATTTGT		regulatory_region_variant
Affx-92251018	AX-95250603	1A	245524081	A	G	1A	----	----	1A	AX-95250603	AX-95250603	BA00870245					AX-95250603		Generic			Existing Axiom Array			TTAGGCCTGGAGAAGCCTGGGAATACTGTCCTAGATATGCCTTAAGGAAA[R]TCACAAAAGTTCTGCTGGATGAATTCAATGTGACAATGAAGGCAGGTTTT	missense_variant
Affx-1285298589	AX-643822956	1A	245784945	A	G	----	----	----	----									AX-643822956	Generic			Skim Sequence Derived		AGGCGGGGCGGACCCTGGTAGATCCGGCGAGGCCG[G/A]ATCCGATCCGGGTGAAGACGGCGGTGCTCGCGGCG		regulatory_region_variant
Affx-1285291831	AX-643810498	1A	246697482	T	G	1A	----	----	1A									AX-643810498	Generic			Skim Sequence Derived		TACAGAAGTACAATGCAATGGAAAGCACCTCGAAG[T/G]CACAAACAACTCGGTGGGAACCTTCGGCCTTCAAG		regulatory_region_variant
Affx-1285311224	AX-643846684	1A	246754469	A	C	1A	----	----	1A									AX-643846684	Generic			Skim Sequence Derived		TTATATCATATTGCTTGAGTTAATCCCTCTACATC[C/A]TATCATATTGCCAAATGCGTTACTGTATTCTTATC		regulatory_region_variant
Affx-1285320832	AX-643866317	1A	247506893	T	G	----	----	----	----									AX-643866317	Generic			Skim Sequence Derived		AGATCTAGAAAAAAAACCCACATCGGGCTGAAACT[G/T]CCAGGTGTGGCTGGGCCGCTCACCATGGGCTAAAG		regulatory_region_variant
Affx-1285316440	AX-643857441	1A	247634427	A	G	----	----	----	----									AX-643857441	Generic			Skim Sequence Derived		CGCATGAGGGGCTACCAGCGGCTCCCGAGGTTGGC[G/A]CACCACCCTGTGGACAGCCCACCGGAGCCCGCCTG		regulatory_region_variant
Affx-1285311231	AX-643846989	1A	248095168	A	G	----	----	----	----									AX-643846989	Generic			Skim Sequence Derived		CAGCTCCAGTTCCCACTACTACAAAAGCTTCAACC[G/A]TTGCTGCAAAGTCCTCAACACCTGCACACCTCGCC		regulatory_region_variant
Affx-1285305212	AX-643799135	1A	248876620	T	C	1A	----	----	1A									AX-643799135	Generic			Skim Sequence Derived		GGCCACAAACGTAAACCCATCATTGTGCTTGAACT[C/T]GTGGCTTCACGTGATTTATGGATTTGGCATTATTT		regulatory_region_variant
Affx-1285311237	AX-643846711	1A	249039811	A	G	----	----	----	----									AX-643846711	Generic			Skim Sequence Derived		GGAGTGGAGAGGGGCTGCTCACTTTGGGCCTAAAG[G/A]AGAAGATGGACCGGCTCGGTTTGGTGGAGAGGGAG		regulatory_region_variant
Affx-92813723	AX-94465726	1A	249380045	C	G	----	----	----	----	AX-94465726	AX-94465726	BA00466765	BS00062872						Generic			Existing Axiom Array			AGAACAAAAATGGGTAGTGGGTTGAACAAAAATGTGATTCGTTGTCCTCTGTCCTTTGCAGGT[S]TTGACGATGTTCTCTGAACTCTGATCTCTCTCCCATG	No Data
Affx-1285322112	AX-643856539	1A	249386862	A	C	----	----	----	----					TaDArTAG000644	CIMDArTAG00644			AX-643856539	Generic			CIMMYT Nomination from DArT TAG for TaNG		TTACGAATGATTCTGATGACCTGTGATGGCGGCAC[A/C]TTGAAACTAATTATTTGAATAAAACCGTGCATTTG		No Data
Affx-1285320838	AX-173613587	1A	249719487	A	C	1A	----	----	1A									AX-173613587	Generic			Skim Sequence Derived		CCATTCTAAGCCGGGCTAAAGCATGGCAAGCAGAG[A/C]TAGACTCGAAGGACATGGCCACTAGATATCCAAGT		regulatory_region_variant
Affx-1285298603	AX-643822985	1A	250033967	T	C	----	----	----	----									AX-643822985	Generic			Skim Sequence Derived		CATCCACATGCAAAGAAGGGATATAATTCTTCATA[C/T]GTCTCCCATTCGCCACCAAGTGAAACAACTGCGTG		regulatory_region_variant
Affx-1285316446	AX-643857452	1A	250062248	T	G	----	----	----	----									AX-643857452	Generic			Skim Sequence Derived		TTATCGGCTGCAGGAGTTGGCACCGCGGGCGTACA[T/G]CGCAGTCCCAGCGCGAACAAGGAAAGAAAGGACAG		regulatory_region_variant
Affx-92855407	AX-89467368	1A	250196559	A	G	1A	----	----	1A	AX-95186418	AX-95186418	BA00565946							Generic			Existing Axiom Array	Public Nomination		TACCGGGGCCTTATCTTAGGACTGAAATATGCTATCAGGCTTGGATTCAA[R]AGAATCAAAGTATATGGTGACTCTCAACTAGTCTGTTATCAGGTGAAAGG	regulatory_region_variant
Affx-1285305219	AX-643835269	1A	250738244	A	G	----	----	1A	1A									AX-643835269	Generic			Skim Sequence Derived		GCTGGCCCCGCCCATGCCATGGGTATGGGACGACA[G/A]CGAGGCCCGCCGCAAACGGCGTCTCGACGACCGCT		intergenic_region
Affx-1285311244	AX-643846725	1A	250956292	T	C	1A	----	----	1A									AX-643846725	Generic			Skim Sequence Derived		CGGTCAGCTCCACCGAAGAACCCTAGGACAGGCCC[T/C]TCTTTATCCAGGAGTTGACCCGCGTGGAGATTCCG		regulatory_region_variant
Affx-92881251	AX-95227941	1A	251018540	A	G	1A	----	----	1A	AX-95227941	AX-95227941	BA00760358					AX-95227941		Generic			Existing Axiom Array			TCAAAATTTGATGGCGACAAGGGAGTTGCTGCATGTGCAGATGGAGGAAA[R]ATCAGCGTACGCTTCTGCGTTGCTTGATCCCCCGTCCGTGTCAAGCTCGG	3_prime_UTR_variant
Affx-1285291850	AX-643810535	1A	251220496	T	C	----	----	----	----									AX-643810535	Generic			Skim Sequence Derived		ACCAGCCTCGAACACGACGTCCGCGCCGCTTCCGG[T/C]GAGGAAGAGGCCACTGAGGTGCTGCTTCAGGTCGG		missense_variant
Affx-1285320843	AX-643865834	1A	251378769	A	G	1A	----	----	1A									AX-643865834	Generic			Skim Sequence Derived		TGACAATATCTAGTGCAATATCTGGAGGGAGTTGT[A/G]CCATGGCTAGTTGGAAATCATCAACGATGGCGATG		downstream_gene_variant
Affx-1285298610	AX-643822857	1A	251446883	A	C	1A	----	----	1A									AX-643822857	Generic			Skim Sequence Derived		TTTTGATCTCCATCTCCAAAGCATCGTCATGATCT[C/A]CATTCTCACCGGCTCGATCATGTCTACTACGCAAC		regulatory_region_variant
Affx-1285298617	AX-643822867	1A	252095271	A	G	1A	----	----	1A									AX-643822867	Generic			Skim Sequence Derived		TTCGAGCCGCCCCCACGCAAAACTCGCATCGAGCT[G/A]CCGGGCTTCGTCGGCACGCCTCCGCTGTGGCTCGC		regulatory_region_variant
Affx-92798476	AX-94945494	1A	252283881	T	C	1A	----	----	1A	AX-94945494	AX-94945494	BA00578157					AX-94945494		Generic			Existing Axiom Array			CACTGGCACTAGTGTTAAGATATTTAGTTTGAAAGATCTGACGTTAACCT[Y]GGCTGTCAGGGAATTTGGCTACTGAGCTCTGATATGGCTGCCACTAGAGC	No Data
Affx-1285291856	AX-643810543	1A	253013454	C	G	1A	----	----	1A									AX-643810543	Generic			Skim Sequence Derived		ATAGTTTTACGAAAACACTAACGCTCACATGTGTG[C/G]CAACATTGCAACTCGTCCACACAGTTGGATTATCG		downstream_gene_variant
Affx-1285316463	AX-643857481	1A	253260960	A	G	----	----	1A	1A									AX-643857481	Generic			Skim Sequence Derived		GGCATCAGGGGCCACATTGGCTTTAGGTGCTTCAG[G/A]ATTGGCTTCGGGAGCTCCATTGGCTTCAGGTGCAT		regulatory_region_variant
Affx-110018346	AX-643798496	1A	253362547	A	G	1A	----	----	1A									AX-643798496	Generic			Skim Sequence Derived		ACCACTTGGGGAGCTACTTGCTATTCCAGAGTCAC[A/G]CGCATACCAAACTTCTCAACTGAACTACACCGAGC		intergenic_region
Affx-92815056	AX-95253219	1A	253372955	A	G	1A	----	----	1A	AX-95253219	AX-95253219	BA00882759					AX-95253219		Generic			Existing Axiom Array			GACAACAACTTGGCTGCTGCATGAGAACTAGTGGCAGCAGATGCTTTAAC[R]AAGTCCACATTGTCAGATGAAGCAAGCTTAGCATGCATGCGCTGCAAGGG	upstream_gene_variant
Affx-92853003	AX-95226421	1A	253374038	T	C	1A	----	----	1A	AX-95226421	AX-95226421	BA00753081	BS00077978				AX-95226421		Generic			Existing Axiom Array			CGTCCATTCTGTTATCGCCATCATTACGGGCTTCGTCTTGCGGTTCATCG[Y]CGTTGAAGTCACTATCGTCAACTGATAAGTCTTCATTGCTAGGGGGTACC	upstream_gene_variant
Affx-1285320854	AX-643866362	1A	253404498	A	G	----	----	----	----									AX-643866362	Generic			Skim Sequence Derived		GAAACTTCCTTCCGGGGTGGAGAATCGAAGCCATC[G/A]TCGTCACCGAAGATCCTCTCATCATGGGAGGACCA		regulatory_region_variant
Affx-1285298624	AX-643823022	1A	253656153	A	G	----	1A	----	1A									AX-643823022	Generic			Skim Sequence Derived		TATACTACGCCAAAGCCCTGGCAGCATTTAAACAC[A/G]ACGTCTGCGACGAATGGCTTGCTCGACACCTCGGT		regulatory_region_variant
Affx-1285311257	AX-643847036	1A	254371116	T	C	----	----	----	----									AX-643847036	Generic			Skim Sequence Derived		TAGCTCGATGGTAACACAACCACAGCCCACGAAGA[C/T]AAAGAGAAGATGATCTCAGATCACTTCAATGCGGT		upstream_gene_variant
Affx-1285291863	AX-643810557	1A	254371134	A	G	----	----	1B	----									AX-643810557	Generic			Skim Sequence Derived		ACCACAGCCCACGAAGACAAAGAGAAGATGATCTC[A/G]GATCACTTCAATGCGGTTCTGGGCTCTTCAGACTC		upstream_gene_variant
Affx-93145446	AX-95679450	1A	254385046	A	C	1A	----	----	1A					TaDArTAG007365				AX-95679450	Generic			CIMMYT Nomination from DArT TAG for TaNG		TTTTGAGCAGTGTGGACATTGTTTGTACTTCTCCC[C/A]GCTTTTGTCGCAAGGGATGCTCTTGGTGTACTGAT		No Data
Affx-111082843	AX-111347238	1A	254792166	A	G	1A	----	----	1A									AX-111347238	Generic			Skim Sequence Derived		GCCAACAAACGGGCTACCTCTTCACCTATAGCCTT[A/G]CATCTTGCCTCGTTGAAACGGCAGAGGAACTGTCG		regulatory_region_variant
Affx-1285298631	AX-643822894	1A	255092834	A	G	----	----	1A	1A									AX-643822894	Generic			Skim Sequence Derived		AAAAGGACAAACAACTAGATGTGGCCTTGGTCCCA[G/A]CAAAGATCTCCGTAGTTCACTCATCATGAGAACCA		intergenic_region
Affx-92650922	AX-94452312	1A	255487912	C	G	1A	----	----	1A	AX-94452312	AX-94452312	BA00392865	BS00010406				AX-94452312		Generic			Existing Axiom Array			GGATGGATGGGTTGCGTATGAGGAAAAGCAGGGTCCTCAGGGAGCAATGG[S]CATGCAAGTTTCTTTTACCCGAGGCCGTTATTTGATGAATTAATGAGATT	No Data
Affx-92742126	AX-94631437	1A	255848572	T	C	1A	----	----	1A	AX-94631437	AX-94631437	BA00403575							Generic			Existing Axiom Array			GTTTGTTGGGCATTGCTGCGGTTGAGAGGGAACAATGGAGATAGAGATCA[Y]GGCTTACCAAGATTTGAGTGGGGGATGCGACCTGTAAATTCTTTCTATTG	No Data
Affx-92769666	AX-94923976	1A	256679478	T	C	6A	6A	----	6A	AX-94923976	AX-94923976	BA00518036							Generic			Existing Axiom Array			ATGCAGATCATCAACAAGTTCTCACAACATTGCTCATCAGGCTCTAAACT[Y]TGAATTTGAGTGTGTCCTCTGCTGTAATTGTTCAGCTCATAGAGATAGCC	No Data
Affx-92743681	AX-95630396	1A	256697068	A	G	----	----	----	----	AX-94480432	AX-95630396	BA00547571	BS00077504			BS00077504_51			Generic			Existing Axiom Array			CACCATCAGCCAGATGAAAATTTTATGCTTGAACCTGCTAGAGGAAGACC[R]GATCATTTTGAAGAATGGATGTCCTTCCTCATCTCCCATCAGATTATTGT	regulatory_region_variant
Affx-1285316474	AX-643857504	1A	256806232	T	G	1A	----	----	1A									AX-643857504	Generic			Skim Sequence Derived		TGGCCCACCTAAAACATTGGAACCACAGTTGCCTC[T/G]AATAGACACACTGCAGCATAATATGCTCAACAGAA		regulatory_region_variant
Affx-92635515	AX-94900052	1A	257558172	T	C	----	----	----	----	AX-94900052	AX-94900052	BA00451222					AX-94900052	AX-94900052	Generic			Existing Axiom Array			CTTTTTGGCAAACCAATCAAAATGGAAGGGATGAACAATGTTCTGACGGA[Y]AGGGAGAGCGCAAATGAAGTGTATTTACATATCAAATCAGAAGTCGAGAA	No Data
Affx-1285311267	AX-643846765	1A	257978494	A	C	----	----	----	----									AX-643846765	Generic			Skim Sequence Derived		AACCCTAGCCCAGATTGAGGCCCTCACGGTGCTGG[C/A]TGCTGCTCCAGGAGTGAGGGCGACTGTGGTTGGTG		intergenic_region
Affx-1285291876	AX-643797891	1A	257985947	A	G	1A	----	----	1A									AX-643797891	Generic			Skim Sequence Derived		AGGATCACTCCAAGATCGTTGATCTCGTCCACCAC[G/A]TCTGCCTGTGCCTGGATGGCCTGCCTCTACAGGCC		regulatory_region_variant
Affx-92686421	AX-94626481	1A	258162294	A	C	----	----	----	----	AX-94626481		BA00379817							Generic			Existing Axiom Array			CGTTGATGGTGGCGGCGGGGAGAAACAGAGGCCGGAAGTGGCGATGCAGC[M]ACCTGCTACAGTAGGCGCAGTAGAAGTTCATCCTTGATGTTCCCTCCAAA	No Data
Affx-92720525	AX-94654125	1A	258740940	A	C	1B	----	----	----	AX-94654125	AX-94654125	BA00512726	BS00049763				AX-94654125		Generic			Existing Axiom Array			AAATAATTGTCCTTCCTCCTTCGTTTCGTTTCTGTACAGGTTGC[M]TGTGACGCCATTCCGTGTAAAGCATGTCCAAGTGAGGGTGAAAATGATATCGGAAA	No Data
Affx-92948341	AX-94886504	1A	259380556	T	C	----	----	----	----	AX-94886504	AX-94886504	BA00413503							Generic			Existing Axiom Array			GGACGAGCGGATCTATGGCCAGGAATGCGGGATGACCCTTGGTTGACGTC[Y]GACAAGCGTTGTGCGTCCCTTGATGGGTGTGGTGCTGGCTGTAGAGTACA	No Data
Affx-1285298642	AX-643823056	1A	259593858	T	C	1A	1A	----	1A									AX-643823056	Generic			Skim Sequence Derived		TTGGCTCCACAAGATTTATAGGGAGTTGACTACTG[C/T]AGGATGCATATATGCGGAGAGAGTGCGTTTCGCCG		regulatory_region_variant
Affx-92744724	AX-95167291	1A	259994871	T	C	1A	1A	----	1A	AX-95167291	AX-95167291	BA00472354					AX-95167291		Generic			Existing Axiom Array			GAAGAATGCCAACTCAGCGTGCAATGTGGTTTTGACACGTGATATGTTCA[Y]GCCTTTGCTCTTGATAAAAAGTGTGATTATAACACTAACAACATGGTTTC	No Data
Affx-1285316488	AX-643857533	1A	260530732	T	C	----	----	----	----									AX-643857533	Generic			Skim Sequence Derived		GCATCAAGGGGACAGCCCTAAGAGCCTGGCGTCCT[C/T]GAGGAGTGGCTCCTTAAGCCTTCAGCGGCCCCTCC		regulatory_region_variant
Affx-1285298649	AX-643822924	1A	260659048	T	C	----	1A	1A	1A									AX-643822924	Generic			Skim Sequence Derived		CGAGTCCCAATTTTGGGCGTAACCTTTCTTTAGAT[T/C]ACTACAACAGATAAGCCAGGTCCGTCAAATGGTGT		regulatory_region_variant
Affx-1285320874	AX-643865901	1A	260693753	A	G	----	----	----	----									AX-643865901	Generic			Skim Sequence Derived		ACTGGGTCAGCATGAACTCCCACGAGATGGCTGGC[G/A]TCAAACAAGGCTGGAACGATATAGTGCTCGTCAAC		regulatory_region_variant
Affx-109546327	AX-111261990	1A	260765648	T	C	----	----	----	----									AX-111261990	Generic			Skim Sequence Derived		GTCGAGGTCAACCGTGAGATCCGCCCGGAGGAGCT[T/C]GTAGACGGCACGCCCATCCTCCGACAACTTCTCCA		regulatory_region_variant
Affx-92933514	AX-94480929	1A	260835882	A	G	1A	----	----	1A	AX-94480929	AX-94480929	BA00550187	BS00095250				AX-94480929		Generic			Existing Axiom Array			CCTTGTACTGGTCATTTTGCTTTAGTATATCACGCGTTTGCTATTTGTTT[R]TAAGTTTCCTGACCTTTTGTTCACTCTTCGTCGATCTTTGTAACATTTGA	regulatory_region_variant
Affx-92815276	AX-94982380	1A	261135977	A	G	----	----	----	----	AX-94982380		BA00681316							Generic			Existing Axiom Array			TCATCCAGATAGATCCTATTGCGTTGGAAAACTGGGTCATGTTTGTGTTT[R]TAGACTTGGCGAGCCGGTGAAACTATGTTGTAAAAACGGGTGAAAACATC	No Data
Affx-1285316494	AX-643857543	1A	261157762	A	G	----	----	1A	1A									AX-643857543	Generic			Skim Sequence Derived		GGCCGGTCTTGAAGGAGAACGAGGCGCGGGAGGCA[G/A]CTCGAAGCAGAGGGACGCGGCTCCAGACGCGGGAC		regulatory_region_variant
Affx-1285305262	AX-643800398	1A	261246545	A	G	----	----	----	----									AX-643800398	Generic			Skim Sequence Derived		AGGCCGGCGGCGGCATCAAGGGCATCGTCCATGGC[G/A]AGCGGCTAGGAGCGCGAGCAGGCGGGAGGAAGGGA		regulatory_region_variant
Affx-1285311286	AX-643847092	1A	261870562	T	C	1A	1A	----	1A									AX-643847092	Generic			Skim Sequence Derived		AGTGCCTGGGCCATTGCACTTGCAAACCTCGACCC[T/C]AGACGGGATCCGACCGCGAATCCATTTCCACATGA		intergenic_region
Affx-1285298655	AX-643822935	1A	262004267	T	C	----	----	----	----									AX-643822935	Generic			Skim Sequence Derived		ACCTTTCCAGATGCGTCCACTTGGAGCTCCGACTT[C/T]ATCGAGGAGTCGGTTGTAGCGTACTTGTCGGCTAT		regulatory_region_variant
Affx-92751004	AX-94701193	1A	262841115	A	G	----	----	----	----	AX-94701193		BA00742851							Generic			Existing Axiom Array			TTCCAGAGTGGGTTGATTTCGACGCTGAAGCTAGGCACTTCACCGCGCGC[R]TCTTGGGGGAGAATGTGGAGGAGATTGCAGAGGCCACTCCCCCATCCTCT	No Data
Affx-109702209	AX-111705951	1A	262942174	T	C	1A	----	----	1A									AX-111705951	Generic			Skim Sequence Derived		GCCTTGTGGACAGCCATTAACAAGACTGTCTTCCG[C/T]GATGAGCCTGACCAGGTGAGCTGGAAATGGATGGC		upstream_gene_variant
Affx-1285316500	AX-643857931	1A	263374225	A	G	----	----	----	----									AX-643857931	Generic			Skim Sequence Derived		GGCTGCGCGAGCCATCCGCCATGGTAACAAGGAGC[G/A]CCAGGCTGGAGCGCCGGAGAGGACGAAGGCGGAGT		regulatory_region_variant
Affx-1285298661	AX-643822945	1A	263409091	A	G	1A	----	----	1A									AX-643822945	Generic			Skim Sequence Derived		AGCACTGGACATGGCGGCCAACATGAGGCGCAACC[G/A]GATAAGCGCTCGAAGGGCAGCCTCGGGAGCGCCAA		regulatory_region_variant
Affx-88394171	AX-94639099	1A	264213848	A	G	1A	----	----	1A	AX-94639099	AX-94639099	BA00440269	BS00106320				AX-94639099		Generic			Existing Axiom Array	Public Nomination		CCACCCGGCCGGCCGGCGCCTCACTTAAGAGTACGTACTACTGTGGCCTG[R]AGCATTATATCGTGCTTGTTGCTCTAGTGAATGAATAAATAAATGGATGG	3_prime_UTR_variant
Affx-88746893	AX-94980536	1A	264213905	C	G	----	----	----	----	AX-94980536		BA00676211							Generic			Existing Axiom Array			TGGATGCTCAACGCCACATCGCCTGCCAAGATCATGTTGCCCACTGAGGC[S]TGAGACCCACCCGGCCGGCCGGCGCCTCACTTAAGAGTACGTACTACTGT	synonymous_variant
Affx-1285320889	AX-643865930	1A	264969925	C	G	----	----	----	----									AX-643865930	Generic			Skim Sequence Derived		AGTCCCAGGTAATGATCGTGCTGCTTTCATGTGCA[G/C]GCAGCGGACAGCCTAGTGGCTGGTCGGACTGCTGA		regulatory_region_variant
Affx-92323007	AX-94646578	1A	264982935	T	G	----	1A	----	1A	AX-94646578	AX-94646578	BA00476605	BS00010416						Generic			Existing Axiom Array			TGCGGGCATGGGATCCGTAATAAAGTGGCATATTGTGCGGCGGCTTCTTT[K]CGTGAGGTAGATGGTGGGAGAAGTAGGACGTGGGCGTCTGCCCTAGAAGA	regulatory_region_variant
Affx-92160456	AX-94794886	1A	264986412	T	C	1A	1A	----	1A	AX-94794886	AX-94794886	BA00157169	BS00025517						Generic			Existing Axiom Array			CGTGGACGAAGGCCGACGCGGAGGCACGGGACTCGTCTCCACCAGATCAG[Y]GGCCATGGCAATCGTGCATCCGAAGCTCCGCGGCCCGGCACCATGCCTTC	regulatory_region_variant
Affx-1285316505	AX-643857940	1A	265045128	A	G	----	----	----	----									AX-643857940	Generic			Skim Sequence Derived		CTTTTCTCTTTTTTTTGGATTATCAGGTACTCGTC[G/A]TAGTACAGAAATTATTAAATAATTACCTCAAGAGC		upstream_gene_variant
Affx-92828307	AX-94903309	1A	265645848	C	G	----	----	----	----	AX-94903309		BA00460411							Generic			Existing Axiom Array			ACCCCTGACTCGATCGACTAGTACATATAGTACTCTAGTAGTGCTTCTGG[S]CGTTGGTCATGGACTCGGCGATGCCCTTGGAGAGGCAGTAGGCGACGGAC	No Data
Affx-1285311306	AX-643847134	1A	267140397	T	C	----	----	----	----									AX-643847134	Generic			Skim Sequence Derived		CCCTGACCACGGTAGGGACCGACGCGCGGCGCCTC[C/T]TGCGCAAGAATGCGAAGGCTCTGAGCACCACGCGA		regulatory_region_variant
Affx-1285298675	AX-108760834	1A	267157677	A	C	----	----	----	----									AX-108760834	Generic			Skim Sequence Derived		AAGAGATACTGTTAACAACCTAACGATATCTTCCT[C/A]GATCTATCACTCTCACAGATGAACTCAGATAGCAA		downstream_gene_variant
Affx-1285291914	AX-643810610	1A	267171329	A	G	1A	----	----	1A									AX-643810610	Generic			Skim Sequence Derived		CATCGGTGCCCGAGTGAATGAGATCCGTGACGAGC[A/G]TTGGTGCGGCTGTTGAGAGGAGCGGCACTGTCATG		missense_variant
Affx-1285291921	AX-643810668	1A	267793593	A	C	----	----	----	----									AX-643810668	Generic			Skim Sequence Derived		ATAGGCGTCGTCGCGGGATAGGCCGCCAGAGGAAG[C/A]CGATGAGAAGGCTATGCGCGTTGGCGTGGAGAGGC		upstream_gene_variant
Affx-92634815	AX-94677043	1A	268123712	A	G	1B	----	----	----	AX-94677043	AX-94677043	BA00624673	BS00025884	TaDArTAG007912	TaDArTAG007912		AX-94677043	AX-94677043	Generic			Bristol Axiom nomination for CIMMYT DArT TAG			AAAATCGTATTGCCATGGCGGTTCAGTAGAATGGTGCATTCGGGGGGCGC[R]GGCTGCCACCGGTGTGGTTTGTGGCCAGGTGGATCCGCCCCAATTATCGT	No Data
Affx-1285311313	AX-643847148	1A	268146084	T	G	----	----	----	----									AX-643847148	Generic			Skim Sequence Derived		GTCGCGATGCCAGTTATCTTCTGTCGATCTCCATA[T/G]GCATCACCAACACATAGCTAGCTTAGTGGCTAGCG		regulatory_region_variant
Affx-1285298682	AX-643822986	1A	268253005	A	G	1A	----	----	1A									AX-643822986	Generic			Skim Sequence Derived		ATCTGCTGAAGACGAAGGTACTCGAGCGCAGTACA[G/A]CTGCGGAGTAGCGGTTCCATAGCCTTCTTCGAGAT		regulatory_region_variant
Affx-1285305288	AX-643835401	1A	268394382	T	G	----	----	----	----									AX-643835401	Generic			Skim Sequence Derived		TGATATGGGCCGGACTGATGGGCCGTGAAGATACA[G/T]GATAGAAGGCCGTCCCATGTGTCCGGATAGGACTC		regulatory_region_variant
Affx-1285320899	AX-643865948	1A	268571008	A	G	----	----	----	----									AX-643865948	Generic			Skim Sequence Derived		GCGCGAGACCGTCCCTCCCGCGCGGCCTACTGACC[G/A]TTGTGCACCCGCCTCCGGCTTGCCATGCACTTGGC		regulatory_region_variant
Affx-92752158	AX-94843515	1A	268925666	T	C	----	----	----	----	AX-94843515		BA00293092							Generic			Existing Axiom Array			TCAGGGCTCCGGGCGAAAACCCTTGTATGTCTTCTTAGGCTCAGCGACTG[Y]GGTGCATTGTGTCGTCTCCCTCTTGCGGGTGTCTTCCTAGAAGCTCAGGT	No Data
Affx-92773834	AX-94615593	1A	268925964	A	G	----	----	----	----	AX-94615593	AX-94615593	BA00326882					AX-94615593		Generic			Existing Axiom Array			GGATGCCAGAGCAGCGGCCCCGGAAGGTGAGGCTGCGCGGATGGCTTTAC[R]GCGAGCAAGCGAGGGGAGTGGTGGCGGGTGATCCTGGTGTTATCATGGCT	No Data
Affx-1285311319	AX-643847160	1A	269443502	T	G	1A	----	----	1A									AX-643847160	Generic			Skim Sequence Derived		TCGGGGGAGCCGCCGCAGGGCACGTCCGCTCGCGT[G/T]GCTTGGCGGAGATGGCGTAGAGGTCAGCTGCGGAG		regulatory_region_variant
Affx-1285298689	AX-643822998	1A	269575698	A	G	1A	----	----	1A									AX-643822998	Generic			Skim Sequence Derived		AATAGGTGTCCGTCTCTAGCTCCTGCACCAGTCTC[A/G]TTAACGCCCAACGTGATGGACCCGGACTGGAGACA		3_prime_UTR_variant
Affx-92876124	AX-94705481	1A	269581046	C	G	----	----	----	----	AX-94705481	AX-94705481	BA00763634					AX-94705481		Generic			Existing Axiom Array			TGGTTACAGTGCAGATAGCGCTTTTGTCTTCTGGTATGACGATGGCATCA[S]GGTATGGGAGAGAACTGCATGGTTACATACAGAAAACTGGCCTGATGGTT	No Data
Affx-1285305301	AX-643835425	1A	270831656	A	G	----	----	1A	1A									AX-643835425	Generic			Skim Sequence Derived		AACGCAAGAAACTCCAAATCTCATTCCAAACGACA[G/A]CAAGTTGGGTTACAGAAAGAAGGGTGAAATCAAAT		regulatory_region_variant
Affx-1285298696	AX-643823164	1A	271617795	T	C	1A	----	----	1A									AX-643823164	Generic			Skim Sequence Derived		TCTCCTGGTCTCCACAAAATCGGGACACAACTATC[T/C]GGAGAGGTCTCAGGTCCACCTTGCGTATGGTTATG		regulatory_region_variant
Affx-92803823	AX-86177877	1A	272313241	A	G	1A	----	----	1A	AX-94489004		BA00595221	BS00021730			BS00021730_51			Generic			Existing Axiom Array			CATGTCCCGGTTTATCCTTGATACATTGTTGGTAACTCATCTCCCAGTCT[R]GATCCATAACATTTTGCCCTTCACAGCCCCTTTATAGTCTTGACGTACTG	regulatory_region_variant
Affx-92740311	AX-94399869	1A	272316170	A	G	1A	----	----	1A	AX-94399869	AX-94399869	BA00103163							Generic			Existing Axiom Array			CGCATGTTTGCTTTGTTTCGTTCATGCACAATCTGGTATGGTTTCCTGTT[R]TCGCTTCCGTCGAGCCTTGGGTCCGTCTCTCCTTCTCATTGAGCCTACTT	regulatory_region_variant
Affx-1285298703	AX-643823025	1A	272615037	T	C	1A	1A	----	1A									AX-643823025	Generic			Skim Sequence Derived		GTTCACTACTTCTGCCATGATCTACTTGAGCCACA[C/T]GACCAACCTAATGATTGCAAATTGCTGAATCAAGC		downstream_gene_variant
Affx-1285291941	AX-643810659	1A	272989301	T	C	----	----	----	----									AX-643810659	Generic			Skim Sequence Derived		TAAAGTTTCATCAATGAAAATATCTTAGAGGATCT[T/C]CCAATGTACCATCTATCTCTTCATCTAAGTCTGTT		upstream_gene_variant
Affx-1285311333	AX-643846890	1A	273110038	A	G	----	----	----	----									AX-643846890	Generic			Skim Sequence Derived		AAACTGAGGGGGTTCAGCACACTCGCCGAAGCACT[G/A]GCGTAAATGGCATGCAGCTGCCGGGTCGTGACGGA		regulatory_region_variant
Affx-1285320911	AX-643865973	1A	273226622	T	G	----	----	----	----									AX-643865973	SSP			Skim Sequence Derived		TAGTCTCTGTCCTCTTCGCCATCGTGGCCTTCGCC[G/T]CCTTCTTCGCTGCGGTGGCCTTCATCGCCCTCGTC		regulatory_region_variant
Affx-1285311339	AX-643846902	1A	273243440	T	C	----	----	----	----									AX-643846902	Generic			Skim Sequence Derived		AGGCCCAAAAGTGTCACGGGCCATTATCAGATGGG[C/T]TGTAAGCAGGTCGGATTAAACACAGGCTGTAATTA		regulatory_region_variant
Affx-1285316538	AX-643857628	1A	273704772	A	G	----	----	----	----									AX-643857628	Generic			Skim Sequence Derived		AGGCTTTCCCTAGTAGTGGACGCCCATTCTCAACT[G/A]CACTGCTTTCTTCCTCAGGCCCTTGGCTAGTATGT		intergenic_region
Affx-1285305315	AX-643835452	1A	274104487	A	G	----	----	----	----									AX-643835452	Generic			Skim Sequence Derived		GAGCATCCCCGTCACAAAGTCTCTCTTGAACAATA[A/G]AGATTGCTAGAGCACACTGATGTCATCGTGAGAAC		regulatory_region_variant
Affx-92891910	AX-94546756	1A	274108544	C	G	----	----	----	----	AX-94546756	AX-94546756	BA00913744					AX-94546756		Generic			Existing Axiom Array			GGAGGATGTGGCAGCTGCTCTCAATTGATTCATATGGTGAGTTGACATGG[S]CACATCACAGTCTGACATGGAGGCAAATCTACCTGTCGATGCATGAACAG	No Data
Affx-92695193	AX-94561365	1A	274784684	A	C	1A	----	----	1A	AX-94561365	AX-94561365	BA00061843	BS00071378						Generic			Existing Axiom Array			TTCCCTATCAAAGGTAAGGGCCATTCACAATCTCACATAATGTACACACT[M]AGCAATGTTTAACTATTTATTTTCTTTGTGCAAATTATTAGCTAAAGAAA	downstream_gene_variant
Affx-92515714	AX-94781823	1A	274785621	T	C	1A	1A	----	1A	AX-94781823	AX-94781823	BA00120942	BS00048887			BS00048887_51			Generic			Existing Axiom Array			GAAGTGGAGGTAGGAAACCTGTCACTCGGAGTGATCTGTTCAGATGTTGG[Y]TTCAAACGTGGTGTGAGCTGGTACGTGGAAAGGGCCTTCTATGGCTATAC	downstream_gene_variant
Affx-92585718	AX-94881362	1A	274785821	A	G	----	----	----	----	AX-94881362	AX-94881362	BA00399084							Generic			Existing Axiom Array			TGTGGGCTTGTATAATCTTTACGAGAGCATCTTTTTCTTTGCCCCTAACC[R]TGTATGGTTGGCATGGAAGTTTCTACCCTGTCTGAACAAGTTGGTCATGG	No Data
Affx-1285316544	AX-643857639	1A	274805255	C	G	----	----	----	----									AX-643857639	Generic			Skim Sequence Derived		GGAGGCGCGGGACCAGCAGCGTCATGGTACTCACG[C/G]CACCATGCGCTCGCTGGATCCGGATCACGCTGGTG		regulatory_region_variant
Affx-1285320921	AX-111288810	1A	274836122	A	G	----	----	----	----									AX-111288810	Generic			Skim Sequence Derived		CTGAATTTTACATGGTATCAGTTTAGGTTTCGATC[A/G]CTTTCGCTCTGTGCCAATCATCCTCGACCCTGATG		regulatory_region_variant
Affx-1285305322	AX-643835466	1A	274966677	C	G	----	----	----	----									AX-643835466	Generic			Skim Sequence Derived		AAACTTATCCAAAATGACCCGAACCATTCCGGTGT[C/G]TGAATGTTACCTTCCATTATATGAATCTTTACCTC		regulatory_region_variant
Affx-110248132	AX-109445371	1A	275765978	A	G	1A	----	----	1A					TaDArTAG000648	CIMDArTAG00648			AX-109445371	Generic			CIMMYT Nomination from DArT TAG for TaNG		AACTTGACAAATTCATGAATTCCTGCAGCAAGCCA[A/G]CAACTGCATTGTTTCCTATGATCCATTGAGAGGCA		regulatory_region_variant
Affx-1285311345	AX-643846913	1A	275769228	T	C	1A	1A	----	1A									AX-643846913	Generic			Skim Sequence Derived		GCCGCGGCAATACCTCCTGCCAACCTCCACATGTC[C/T]CGTCCGATCGAGTAGCCGGAACCGAGGATTTGGTA		downstream_gene_variant
Affx-1285291955	AX-643810734	1A	275769236	T	C	1A	1A	----	1A									AX-643810734	Generic			Skim Sequence Derived		AATACCTCCTGCCAACCTCCACATGTCCCGTCCGA[T/C]CGAGTAGCCGGAACCGAGGATTTGGTAGCCGGCGG		downstream_gene_variant
Affx-1285298717	AX-643823053	1A	275928679	T	C	----	----	----	----									AX-643823053	Generic			Skim Sequence Derived		TTCGGCCAAGGAGCTGGCTGCGCAGGCGATCTCCA[C/T]GCTGCGCAGCGCATCGACGCAAGCTTCATCTGGCG		regulatory_region_variant
Affx-88744276	AX-94581406	1A	276322736	T	C	1A	1A	----	1A	AX-94581406	AX-94581406	BA00159115	BS00062969			BS00062969_51	AX-94581406		Generic			Existing Axiom Array			GTCCTGTGGCGGCACGAAGCGAAGGTGCGTCACAATTTCCCAGGTAGCAT[Y]GTATCTGGCACGACTACCAGTAGACAAAGAAACAAATTGTATGAAATATG	upstream_gene_variant
Affx-92763870	AX-94863013	1A	276326011	A	C	----	----	----	----	AX-94863013	AX-94863013	BA00347629							Generic			Existing Axiom Array			CATCATCCATGGTGTAGATGTTGTTACTGCAATCTCGCGACGGGTGGGTT[M]TCTTCATCCTCTCCAGTGAGTTCTACAACGAGCAGCTGCTATCGCTCAAT	No Data
Affx-1285316550	AX-643857652	1A	276629231	A	G	1A	----	----	1A									AX-643857652	Generic			Skim Sequence Derived		CATGAGGCGACGGACGCCGAGTGAAATGGCCACGC[G/A]CAAGCCATATAAACGTGCTTCGTATTATGCCTCGT		regulatory_region_variant
Affx-92833665	AX-94737328	1A	276859966	T	C	1A	1A	----	1A	AX-94737328	AX-94737328	BA00919907							Generic			Existing Axiom Array			ATTTTTGTTTATAGTAGATGCAGAACTGAGACTTACCCAGGTTGTGAGAG[Y]TGGTGATGATTCTATTAAAAGTCCCTTGTTACCTGCAACGTTTGTCTCTG	regulatory_region_variant
Affx-1285311352	AX-643847228	1A	276865280	T	C	----	----	----	----									AX-643847228	Generic			Skim Sequence Derived		TTCCACCCGAGATCGATCAACCCAGCCAATAAACA[T/C]GAGGCGCGAGCCCACCAGTCATTGGACGGCAGAAA		regulatory_region_variant
Affx-92176992	AX-95000543	1A	277078096	T	C	----	----	----	----	AX-95000543	AX-95000543	BA00731689					AX-95000543		Generic			Existing Axiom Array			TATGCTTTGGTAAGTTGGTATAGCAGCATCAGTATCTATTCTTTCCCCTT[Y]GGGGTTTCTCCTACAATGATGAGAATTGCTCGATGATGAAAGTAATGGTG	No Data
Affx-92713413	AX-95001661	1A	277637902	T	C	----	----	----	----	AX-95001661		BA00734869							Generic			Existing Axiom Array			TTCTCATCGGGTGAGCTGATGAGGGATATGGGACTGCCGCAGGGTGGAAA[Y]GAGCCAACAAAAATAGAAACGCAGTCAGCAAATGAGTGTGAAAGACTTGA	synonymous_variant
Affx-1285298731	AX-643823079	1A	278009705	A	G	1A	----	----	1A									AX-643823079	Generic			Skim Sequence Derived		TCCTCGTCCTCCTCTTCCTCCTCCTACCCGTCCCT[G/A]CGGGAATCACCACAAGACACGTCCACCGTTGTCGT		regulatory_region_variant
Affx-92296997	AX-86184188	1A	278145448	A	C	1A	1A	----	1A	AX-95210665		BA00683686	BS00013801						Generic			Existing Axiom Array			GCCGTCTGGCTGACATGTTTGGCATCGAGAAAGAAGAAATCATAAGCCAT[M]TCCGTTACCGTGACACGGCTGGTGCTGTCATGCACACTGGTGGATTACCG	missense_variant
Affx-1285311359	AX-643847241	1A	278664768	A	G	----	----	1A	1A									AX-643847241	Generic			Skim Sequence Derived		GTCTGATTCACCTGGTGGCAAAGTTGTTCAGCAAA[G/A]TCCTCTCCCTGCGTCTTGCGCCTCGCATGAGCGAA		regulatory_region_variant
Affx-1285298738	AX-643823093	1A	279293372	A	G	1A	----	----	1A									AX-643823093	Generic			Skim Sequence Derived		TGAAGCAAGGGACGCTCCCAAAGAAGGAGGAGGAC[G/A]CGGAGCGTGTAGCTCAACAGGCTACGTCATTCTGC		regulatory_region_variant
Affx-1285291976	AX-643810729	1A	279730250	T	C	----	1A	----	1A									AX-643810729	Generic			Skim Sequence Derived		CTTGCTGGTGCCATAGAAATTTGTTAATTTGCATT[C/T]CACGTGTGTTGCATGTTTGATGTAGTTGGTGATTC		upstream_gene_variant
Affx-92124118	AX-95232790	1A	279825295	A	G	----	----	----	----	AX-95232790	AX-95232790	BA00784374					AX-95232790		Generic			Existing Axiom Array			AGGGACACGGCCATCTCCAAGATCATCACAGAGTCTAGCAAAGACATCTT[R]CTCGTACCCCGGTTCACCACACTCCGGAACAGCAGCATTGCTGCCCGATC	No Data
Affx-92780646	AX-94585817	1A	279830705	T	G	----	----	----	----	AX-94585817	AX-94585817	BA00180766		TaDArTAG007913	TaDArTAG007913		AX-94585817	AX-94585817	Generic			Bristol Axiom nomination for CIMMYT DArT TAG			AGGGGATCAAGATCATTCATCCATCTTCAGAACCATACATTGGGCGTGAC[K]CAGAATTTGAAGGTATGGCTCGTGGAGAAAGTGCAGTGAACAACAAAGAA	No Data
Affx-92878897	AX-95219975	1A	279832223	A	T	----	----	----	----	AX-95219975	AX-95219975	BA00722134							Generic			Existing Axiom Array			CTCGGAGGAGGCAACCGCCCTAGGAGGGGCGGTGCACGGGCACGGCTAGC[W]TGGTGGTCGTGATGTTGTTCCGCGACTGGTTCGCCTTCGGGTCGGCGCCA	No Data
Affx-92329488	AX-95182518	1A	279832345	T	C	1A	1A	----	1A	AX-95182518	AX-95182518	BA00546827	BS00107244						Generic			Existing Axiom Array	Public Nomination		ACCTTGCCCTCGTTCCCGCGGTGACGGACTACCCCCCAAGATGAATGGCC[Y]CTTCAATTCGAAGCCACCGACTATGCCATGCGCGAGCTCGTCATCTATGT	No Data
Affx-92568940	AX-94434760	1A	279832415	A	C	4A	----	----	----	AX-94434760		BA00295557							Generic			Existing Axiom Array			ACTATGCCATGCGCGAGCTCGTCATCTATGTCGACCTCCACTCTGGCTCA[M]GTGGCGCCGACGCCAAGCGGGAGAAGAGGATAATGCCCAACTCATTTGAT	No Data
Affx-92114442	AX-94593087	1A	279839562	A	C	----	----	6B	----	AX-94593087		BA00216153							Generic			Existing Axiom Array			GACTCCTCGGTTAACAGTTTGTCGTGTACTCTCAAAGAGTTTGATCTATC[M]GTTCCATTTGATGCTGAAGAAATTGTAAAGTGCAGTGCAACTAGGACCGC	No Data
Affx-92837112	AX-95163312	1A	279839865	T	G	----	----	----	----	AX-95163312	AX-95163312	BA00452868							Generic			Existing Axiom Array			CTATATAACCTGCTGCCACTTTCCTAAGTTTGATCTGCTTCTAAATCCAT[K]GTTTATCCTGGCTTACTGCTGCCTAATATGCACGTGATAGTATAAACAGG	No Data
Affx-1285316563	AX-643858057	1A	280707649	A	T	----	----	----	----									AX-643858057	Generic			Skim Sequence Derived		TGAGGAGAAGGCTGGCAATGGGAAGAATAGTGGCA[A/T]TGCAAAGGGACAACAACATAATACGGTTGGTCAAG		regulatory_region_variant
Affx-1285316568	AX-111043890	1A	280847200	A	G	----	----	----	----									AX-111043890	Generic			Skim Sequence Derived		GCTTTGGCTCAACCCCTCCAACCAAATATAGATTT[A/G]TGCCAACAACTAAGAATTGGCTCAACAAATCATGT		regulatory_region_variant
Affx-1285311371	AX-643847267	1A	281459116	T	C	----	----	----	----									AX-643847267	Generic			Skim Sequence Derived		GAAATGTCTAAAAGAGGAAGAGTTACCAGTCAGAG[C/T]GCTTTAACTCGACGGAACCGACATGGAAGGGCATT		intergenic_region
Affx-1285320940	AX-643866036	1A	281487353	T	C	----	----	----	----									AX-643866036	Generic			Skim Sequence Derived		CCCTTACGAGAGCCGTGTTGCCAAACCACTGGATT[C/T]GTCTCCGGCAACGGACTTCGAGCCGCCTGCATTCG		regulatory_region_variant
Affx-1285291983	AX-643810790	1A	281646550	A	G	1A	----	----	1A									AX-643810790	Generic			Skim Sequence Derived		ATTGGAAAATAACCGTCTTCACTCTTAACCACCGA[A/G]GGGAAATAAACCGTCCCATGCCATTTATCATAATC		regulatory_region_variant
Affx-1285291990	AX-643810805	1A	282543560	T	C	1A	----	----	1A									AX-643810805	Generic			Skim Sequence Derived		ATGTGCGTGCATGCGATCATAGAAATGAGTGTATG[T/C]ACATGTGTATGTACGAACGTTTGCGTTTGTACCAT		regulatory_region_variant
Affx-1285311376	AX-643846973	1A	282691935	T	C	----	1A	----	1A									AX-643846973	Generic			Skim Sequence Derived		ATGACCATATCCATACCAACCATCTCTTGACACCA[C/T]ATGGGCAACAAGGTTCTTCAACAATAACGCCTTCA		downstream_gene_variant
Affx-1285298750	AX-643823271	1A	282871966	T	C	1A	----	----	1A									AX-643823271	Generic			Skim Sequence Derived		GCGGCTACAACCGATCGCTATAAGATCTAAATGGC[T/C]CCGGGACCAGAAGCTAATGGTTAATTCTCATTCCA		regulatory_region_variant
Affx-92467709	AX-94779642	1A	284149533	T	C	1B	----	----	----	AX-94779642		BA00114965	BS00101839						Generic			Existing Axiom Array			AGCCTCCTGCTTATCGCAAGCTGCAGAGAACTTGCAAGAACAGGCAACGA[Y]ACTGCTTTTGTGAGTACATCCTCATTGAGTTGAATCAGTGTTACCAAAGT	No Data
Affx-92301164	AX-94845954	1A	284902256	T	C	----	----	----	----	AX-94845954	AX-94845954	BA00299898							Generic			Existing Axiom Array			TCGCCTACCAGGACTACGACTGGTCCTTGAACGCCTGAACCCAATTCTGT[Y]TCTGTCTCGACTCTGCGCATACGGCGACGGTACCTGGAGCTAGCAGTAGC	No Data
Affx-92933086	AX-95229487	1A	284902314	C	G	----	----	----	----	AX-95229487		BA00768010							Generic			Existing Axiom Array			GACCCGACCAAAGCCGGGCTCCTGACGCATCTCCTGAACGACGGCGGACC[S]ATCAGCATCGCCTACCAGGACTACGACTGGTCCTTGAACGCCTGAACCCA	No Data
Affx-92333202	AX-95172488	1A	284902973	C	G	----	----	----	----	AX-95172488		BA00498294							Generic			Existing Axiom Array			CCGTCATCAGGAACCGGCCAGCCGGCGGGCGCGGGCGCCGTCGACCGCCG[S]TCCTTCTTCACCGACTTCCAGTACGTCGTCGGCGGGTACCCCTACTCCCT	No Data
Affx-1285305361	AX-643835541	1A	284908893	A	G	----	----	----	----									AX-643835541	Generic			Skim Sequence Derived		AACGAGCTCTGTCGAGCATGGCGCCCAAGACGTCC[G/A]CTACAAAGTTAAACAGCAATGGCGAGGCTGGATCC		regulatory_region_variant
Affx-1285316577	AX-643857703	1A	285041983	T	C	----	----	----	----									AX-643857703	Generic			Skim Sequence Derived		GTCGGGTGGCATCCTTATCCTCACAGGGAGGTCCG[C/T]GGGATGGCCAGCGCATGGAAATCTGCGACACGGAC		regulatory_region_variant
Affx-1285298757	AX-643823284	1A	285061459	T	C	----	----	----	----									AX-643823284	Generic			Skim Sequence Derived		CGGACGGCGATGCGGTGATGGTCGATGCCGGCGCG[C/T]GAGGAAATGGGCGGCGGAGGTGAGCGTGGATGGCG		regulatory_region_variant
Affx-1285298764	AX-643823142	1A	285465430	A	C	1A	----	----	1A									AX-643823142	Generic			Skim Sequence Derived		AAGCGCGGTCGAGATCTTCACGAGTCGTCCAAGGG[C/A]AGCCATACGTTCTACACCTTCCACAACGTGCACAC		regulatory_region_variant
Affx-92849482	AX-94501945	1A	286008573	T	C	1A	1A	----	1A	AX-94501945	AX-94501945	BA00666675	BS00078724				AX-94501945		Generic			Existing Axiom Array			GTGACCGCTGCGTTGGCTTCCAAGCAGTCCAAGTTCGACAAGCCTTTCTC[Y]GCATCATTTTCGTTTAGTAACGAGTTCGTTTCTATGTAATCAAAGTGCTG	intron_variant
Affx-1285311386	AX-643847298	1A	286519775	A	G	----	----	----	----									AX-643847298	Generic			Skim Sequence Derived		CCGATGACGAGGTCAAAGGCAGCAAGGACGGTGGC[G/A]AGGTTATCGCGCTCTCCTCCGATGAGGAGATCAAA		regulatory_region_variant
Affx-1285305368	AX-643835854	1A	286598885	A	T	----	----	----	----									AX-643835854	Generic			Skim Sequence Derived		GACGGTTACTGCTCCTTCCGACGGAGTCACTTGCA[A/T]TCCTGCCACTACATCGTAACCTGGACCGCACCAAG		regulatory_region_variant
Affx-1285322990	AX-111211123	1A	286916144	C	G	1A	1A	----	1A					TaDArTAG007366				AX-111211123	Generic			CIMMYT Nomination from DArT TAG for TaNG		CACTCTGCGGCCGGCGTTGCCGCGAGCATCCAGGA[C/G]CGCGTCAAGGACATCCTCGTGGTCCTCGTCGGGAT		missense_variant
Affx-92519544	AX-94402495	1A	287311591	T	G	1B	----	----	----	AX-94402495	AX-94402495	BA00117182							Generic			Existing Axiom Array			TGCACCGTCCAGCCAGTGGATGCCTGTATCGACGACCTCTTTGCGCTTAT[K]GCACTCGTGGAGCAGATTGGTAGATTGAGTGGCTCGTCGTGTCACTGCTG	No Data
Affx-1285305373	AX-643835561	1A	287689966	A	C	----	----	----	----									AX-643835561	Generic			Skim Sequence Derived		TCCTTGCAAACCACCGCATCCGGCAATTGTACGTG[A/C]CGACGTTTGGCTCCAGCTTGTTCTCATTGATTTCC		missense_variant
Affx-1285311399	AX-643847019	1A	288357477	T	C	----	----	1A	1A									AX-643847019	Generic			Skim Sequence Derived		GTGCAAGACACCACCGTCGCAGTCGGTCGGTGGCC[C/T]GATGACACAAAGAGAATGGCAGAGGATCCGCTTCC		regulatory_region_variant
Affx-1285292017	AX-643810853	1A	288506065	T	C	1A	----	----	1A									AX-643810853	Generic			Skim Sequence Derived		CTGGCGCACCTCGGCTGCATGTCATCAACGTCCGG[T/C]TGGTCCTGAAGATCCGGGATACCTCCAAAGGCGAT		regulatory_region_variant
Affx-92182463	AX-94648151	1A	288871008	T	C	----	1A	----	1A	AX-94648151	AX-94648151	BA00484144	BS00024931				AX-94648151		Generic			Existing Axiom Array			CCTATAGATCCTGAGCCCCAAGGTTTGAGATCCTTACAAGGGGTGGAACC[Y]GAGGCAGGGGCATGCTGACAGGTGTAGGGTGCGTTTATTTGCACTTGAAT	3_prime_UTR_variant
Affx-92275647	AX-94606829	1A	289328365	A	G	----	----	----	----	AX-94606829		BA00283437							Generic			Existing Axiom Array			TCCTCGGACGCGGTATACTCATGATAGCTTCTACATCCGGATGTATAAAC[R]TTCTCTGAATCAATTGCATGTCCCACTGTCCTTCACCATCCATTAGATCC	No Data
Affx-92149621	AX-95184164	1A	289328472	A	G	----	----	----	----	AX-95184164	AX-95184164	BA00554931		TaDArTAG007914	TaDArTAG007914		AX-95184164	AX-95184164	Generic			Bristol Axiom nomination for CIMMYT DArT TAG			TGTCGCGGCCTCAGTCCCTCGTCTCTCCATCATCGCATGGTAAGCCGACC[R]AACTGAAAACAGTCCTGACCTCTCCCATGCCCAAGCCCAAAAGTCCTCCG	No Data
Affx-1285298778	AX-643823327	1A	289348183	C	G	1A	1A	----	1A									AX-643823327	Generic			Skim Sequence Derived		GTGGTTGTATAATTTTGTCTACTTGTAATGCGTGT[G/C]GTGGTTGTATGCATCATATTTATTCAAAGGCTACT		downstream_gene_variant
Affx-1285305380	AX-643835574	1A	289506114	T	C	----	----	----	----									AX-643835574	Generic			Skim Sequence Derived		CTGCTGCAACCGTTGACCCAGTATCGGCCAGCTCC[C/T]GCAACGTCTTCGCTCCCTGCTGCTTGTCGCCGCAA		regulatory_region_variant
Affx-92729168	AX-95021422	1A	289545602	T	C	1A	----	----	1A	AX-95021422	AX-95021422	BA00789978							Generic			Existing Axiom Array			TTGTACCTTGTTTATAAAGAAGTACCATGTACCGTCGGATAAGTGTATCA[Y]CATTCCGACTCAGTACAACCAATTAATATGGATCTGAGGGAGTGGAATTT	No Data
Affx-1285316601	AX-643857749	1A	290332021	A	G	----	----	----	----									AX-643857749	Generic			Skim Sequence Derived		ACTTGTGGGACACCTCTGTCAGCGGTTGCGCGGTC[G/A]TAGGTGGTTGTCGTGGTTACTGGCGCATGGGACAC		regulatory_region_variant
Affx-280152259	AX-643800073	1A	290336872	C	G	1A	1A	----	1A									AX-643800073	Generic			Skim Sequence Derived		GCTGCCCACGACGCGCTCCTATCTTCCCACCTCCG[G/C]TGCCTCGTCTCCGAGGGCGTCGTCTCCGAGGGCAT		synonymous_variant
Affx-92613895	AX-94608698	1A	290555517	A	G	1B	----	----	----	AX-94608698	AX-94608698	BA00292699					AX-94608698		Generic			Existing Axiom Array			TTGGGACGAGACATGCATGCAGATGGATGAAGTGCTATCAGGTGTGGCTG[R]GACCATAAAGAACTTTGCAGTGATCTACCTTGTTGACATCACCGAGGTTC	No Data
Affx-92303497	AX-94855147	1A	291730386	A	C	----	----	1A	1A	AX-94855147		BA00325467							Generic			Existing Axiom Array			TCAAGGGAATGGTATAGAGAAGAGAGGATGATGATAATACAAAGTGGGTG[M]GATAGTATGAGTGATTAGTGAAGGGGCATAGGCTTGGTACTACACCATCG	No Data
Affx-92245524	AX-94818544	1A	291730401	T	G	1A	1A	1A	1A	AX-94818544	AX-94818544	BA00223400							Generic			Existing Axiom Array			AGAGAAGAGAGGATGATGATAATACAAAGTGGGTGAGATAGTATGAGTGA[K]TAGTGAAGGGGCATAGGCTTGGTACTACACCATCGTACAAACAAGGAAGT	No Data
Affx-92272647	AX-94439447	1A	292077819	A	C	----	----	----	----	AX-94439447		BA00321295							Generic			Existing Axiom Array			ATTTCGGAATTGCCCTAATTGAGTAACATAACATGATAGATCAACCTGGG[M]AATACAAGAGTCCTGCAAGTTGCAACGTAGTCAAAGTATAATACAACTAT	regulatory_region_variant
Affx-92887595	AX-95247576	1A	292078306	A	G	1A	----	----	1A	AX-95247576	AX-95247576	BA00855654					AX-95247576		Generic			Existing Axiom Array			AGAGGTTTGTGAGTGCTGCTGCGGAGTCCAGTGTTTTGGGCTGGATGAGT[R]TGTATGTGATTCGTGGAGGGCGAGTTGTATAGTTCTTCCACTGGGGGGCT	No Data
Affx-1285323117	AX-94725051	1A	292078341	T	G	----	----	----	----	AX-94725051		BA00859770		TaDArTAG007367				AX-94725051	Generic			CIMMYT Nomination from DArT TAG for TaNG		TACTCATCCAGCCCAAAACACTGGACTCCGCAGCA[G/T]CACTCACAAACCTCTCTAGGACTAGCGCCGGCGTG	CGCGCCGGCATTTTACACGCCGGCGCTAGTCCTAGAGAGGTTTGTGAGTG[M]TGCTGCGGAGTCCAGTGTTTTGGGCTGGATGAGTATGTATGTGATTCGTG	3_prime_UTR_variant
Affx-1285292029	AX-643810828	1A	292882754	T	C	1A	----	----	1A									AX-643810828	Generic			Skim Sequence Derived		TAATATAGTATTGCAGCTCAAAGAACAATACACAC[T/C]CTAGTCCTAGCAATGATCTAGTGACTCCCGCATTC		regulatory_region_variant
Affx-88685645	AX-111525197	1A	293705634	T	C	1A	1A	----	1A									AX-111525197	Generic			Skim Sequence Derived		CCATGTTTATGTTCACTGGCATGACATTTGATGGA[C/T]TATGGTCCACAGGAAGTTGCCATGTTCTTAGTGTA		upstream_gene_variant
Affx-1285305399	AX-643835608	1A	293725748	A	G	----	----	----	----									AX-643835608	Generic			Skim Sequence Derived		TTTTGCGCGCGGCACATTCGGCGCCTGTTGGAGAT[A/G]CTCTAACCATTTGCCGTAAGAAGCGCAGCTCCGAG		upstream_gene_variant
Affx-92398740	AX-94693337	1A	293729082	A	G	----	----	----	----	AX-94693337		BA00704069	BS00068298						Generic			Existing Axiom Array			TATTCAGCTTCTGCCATCAGGTGCAATATAGAGCATGAATAGGACTGACG[R]CCCTGAAATCCAATGTTGCTGAAATCCAAATAAATCCAACGTCTTGCATG	No Data
Affx-1285320984	AX-643866613	1A	295174743	A	G	----	----	----	----									AX-643866613	Generic			Skim Sequence Derived		TGCCTGGATCATTCATAGCGTGACAAGAGGTACTC[G/A]GTATCTTCCATGCTAAACGTATTAATCTCAGGTTG		regulatory_region_variant
Affx-1285292041	AX-94933417	1A	295228469	T	G	----	----	----	----	AX-94933417		BA00544353	BS00091438					AX-94933417	Generic			Existing Axiom Array		CCTTTTGGTTTTGGAGGATGCCTTGTTCGACGGTT[T/G]GTACTTGCTCCGTTTCTTTAGCTTCTCCTCCTTCT	GCGCGTGGAAGAAACAGAAGGAGGAGAAGCTAAAGAAACGGAGCAAGTAC[M]AACCGTCGAACAAGGCATCCTCCAAAACCAAAAGGAAACCCCACCCTAAG	missense_variant
Affx-88755347	AX-94776827	1A	295228499	A	G	1A	----	----	1A	AX-94776827	AX-94776827	BA00107024	BS00008865			BS00008865_51	AX-94776827		Generic			Existing Axiom Array			ACAGCGACGAGGACTTTGTGGACCCAGACAGCGCGTGGAAGAAACAGAAG[R]AGGAGAAGCTAAAGAAACGGAGCAAGTACAAACCGTCGAACAAGGCATCC	missense_variant
Affx-1285305406	AX-111382834	1A	295456178	C	G	1A	----	----	1A									AX-111382834	Generic			Skim Sequence Derived		AAAAAATAGAGGAATATTGCCTTATATATATGCTC[G/C]TCTCAAGCGCGCCCTATTGAGCCGGCCCATTAGTG		upstream_gene_variant
Affx-1285316618	AX-643857777	1A	295471454	A	G	----	----	----	----									AX-643857777	Generic			Skim Sequence Derived		GTGCACGAGCACGAGGGAGACGATGCCTCGGCCTC[G/A]TGGGCCGCACAACACTGGAAGGCCTGGCCCAGTCT		regulatory_region_variant
Affx-92303719	AX-94825234	1A	295574259	T	C	----	----	----	----	AX-94825234		BA00242087							Generic			Existing Axiom Array			CTAAAGGTTGGCAGAGCGGTGCTAATCACCATCAGGAACAGTGCACTGGA[Y]GAACTGACACATGATGGTTGTCGTCAACCCGATCTAAGATGACCATCAGG	No Data
Affx-92743168	AX-94903031	1A	295574277	T	C	----	----	----	----	AX-94903031		BA00459634							Generic			Existing Axiom Array			TTCATGGAGGAGAACGACCTAAAGGTTGGCAGAGCGGTGCTAATCACCAT[Y]AGGAACAGTGCACTGGACGAACTGACACATGATGGTTGTCGTCAACCCGA	No Data
Affx-1285305413	AX-643835637	1A	296204095	T	C	----	----	----	----									AX-643835637	Generic			Skim Sequence Derived		TTCTGCAAGTCCAAACTCTACTATTGTTCTTGGTC[T/C]CATATTAAGGTTTAATGACACTACTAGATGAAAGC		upstream_gene_variant
Affx-92587567	AX-95113851	1A	296212710	A	G	1B	----	----	----	AX-95113851		BA00212817							Generic			Existing Axiom Array			TCAGCGTCAGTGCCCGAGGGGCTTCAGCGCCCATGGGGCATGGGGTTGAT[R]GGCAATCCATCTCAGGGAGGTGGCGGCATGGCCTTCATGCCACTGGTTTC	No Data
Affx-1285292048	AX-643810909	1A	297373696	C	G	----	----	----	----									AX-643810909	Generic			Skim Sequence Derived		CCGCTGATGCGGCCGCGCCGGCAGCCGCATATGAG[G/C]AAGCCATCCGCACCCGCACTGTAAAGAAGCGGCAG		upstream_gene_variant
Affx-1285311431	AX-643847082	1A	297375995	A	G	1A	----	----	1A									AX-643847082	Generic			Skim Sequence Derived		TTAGTGATCTAAACGGTCTTATATTTATTTATGGA[G/A]GGAGTATTATAGAAAGACATGTTTATCACATATCA		regulatory_region_variant
Affx-92787402	AX-94986498	1A	297381012	A	G	1B	----	----	----	AX-94986498	AX-94986498	BA00692577					AX-94986498	AX-94986498	Generic			Bristol Axiom nomination for CIMMYT DArT TAG			AGAAGTTTTGGTACTAGTCTGATATATCCAGCTCTTGTGGTTGGGTGCAT[R]TTGTAGCTACCTGCCTCGCCATGTGTACTCAACTAGCCTATGGAGGTTGT	No Data
Affx-1285298818	AX-643823405	1A	297649257	A	G	1A	1A	----	1A									AX-643823405	Generic			Skim Sequence Derived		GTTGAGCCGATCTCGCCCTAGTTCCACTGCGACAC[G/A]CCCTGGCCTGGAAGCGGTCTCCGCTGGCTGCTGCT		regulatory_region_variant
Affx-92623254	AX-95229517	1A	297746918	T	G	1B	----	----	----	AX-95229517	AX-95229517	BA00768173					AX-95229517		Generic			Existing Axiom Array			TGCTAGCTATCCAATTCATCATAAAAATAACACTAATTTCTTCTTATACA[K]CAGCAACTAAACTCTTCACTAGCCCAAGAAAACTAGACTTTGTATGTATG	No Data
Affx-1285320993	AX-643866149	1A	298069391	T	C	----	----	----	----									AX-643866149	Generic			Skim Sequence Derived		AGTCCTCTCTCACCGAGGGCGTTTCCGGCTTGATA[C/T]TGTTTGCTACTACATCCCATGAGGTATGGAGCATG		intergenic_region
Affx-92711038	AX-95089938	1A	298109127	T	C	1A	----	----	1A	AX-95089938	AX-95089938	BA00096506	BS00024657				AX-95089938		Generic			Existing Axiom Array			ACATTAACATCAAGCTCCACTCCTCCAAGAACGTCTCCATCATCCATCAT[Y]TCTCTTAAGTATGAATAAAATGGCACACGGCATCGGGAAGCAACAACATC	regulatory_region_variant
Affx-92520112	AX-94412593	1A	298115833	T	C	1A	1A	----	1A	AX-94412593	AX-94412593	BA00173568					AX-94412593		Generic			Existing Axiom Array			GAGATCTCTAAAGACTGGGTAAGCAAGTTTATGGAGAAGCTCAGGGAAGG[Y]TGTGCTTATGAGATTTGTCAGTTTCTGGTGTTCCCAAATAAGCGTTACTT	3_prime_UTR_variant
Affx-92924333	AX-86178422	1A	298116028	T	C	1A	1A	----	1A	AX-94539875	AX-94539875	BA00875293	BS00022201			BS00022201_51			Generic			Existing Axiom Array	Public Nomination		ATGCACCTGTCCAACCTTAGTGTAGATTATTTGTAATCAGTACTATGCCC[Y]AGTATACCTGCATAAGACTACTACCCTTTGCTATTGTAATTGTAATCAGT	3_prime_UTR_variant
Affx-92271667	AX-94552774	1A	298116057	T	C	----	----	----	----	AX-94552774	AX-94552774	BA00020284	BS00102492			BS00102492_51	AX-94552774		Generic			Existing Axiom Array			TTTGTAATCAGTACTATGCCCCAGTATACCTGCATAAGACTACTACCCTT[Y]GCTATTGTAATTGTAATCAGTACTATCTAGATGGATGATAGCAGGCAATG	3_prime_UTR_variant
Affx-92592653	AX-95630205	1A	298561709	A	G	----	----	----	----	AX-94592535		BA00213578	BS00063885			BS00063885_51			Generic			Existing Axiom Array			CCAACAATGCCATCCAAAACTGTCATTGCCTCATTGGCCCATTAAGAGTT[R]CAATACTCAGCAACTTGTTCAAGCAACAATTACTTGTATCTGAAACTCTG	No Data
Affx-1285316628	AX-643858187	1A	298631561	T	C	----	----	----	----									AX-643858187	Generic			Skim Sequence Derived		CTCTTCTGCGCCACATCGCCGAGACTCCACATCGT[C/T]GATGTGTCACCTAAACACCGCTCCACCGTAGTATC		regulatory_region_variant
Affx-88670594	AX-94400371	1A	298646355	T	C	1A	----	----	1A	AX-94400371	AX-94400371	BA00105875	BS00037256				AX-94400371		Generic			Existing Axiom Array			ACGAGGTGGCGCACGTGTGGCAGTGGGGGCTGCAGGAGTACGGCGCGCACTCGGGGATCTT[Y]GAGGGTATCGCGGACTACGTGCGGCTCAAGGCCGGGTAC	synonymous_variant
Affx-1285305426	AX-643835966	1A	299426516	A	C	1A	----	----	1A									AX-643835966	Generic			Skim Sequence Derived		ATAGAAGAAGTTAGAATGAATACAGTGAAGTACAA[C/A]CCATGACACGAACGCAAGAGGCGTGAACAGGGTTG		regulatory_region_variant
Affx-1285292061	AX-109008934	1A	299716990	A	C	1A	----	----	1A									AX-109008934	Generic			Skim Sequence Derived		CTCTAAACTAGCAATGTGGGACTAAACTTTAGTTC[A/C]ACTTCTTGTCTTGCACGAATAGGCTGCGTGGGCCT		regulatory_region_variant
Affx-1285311451	AX-643847425	1A	300735770	T	G	----	1A	1A	1A									AX-643847425	Generic			Skim Sequence Derived		AAGTTGAGGTGCATACTGAGCCCATTCCTGAGCAC[T/G]TAGTCATTGTGGAAGTGGATGATTATTGGCAAGCT		regulatory_region_variant
Affx-1285298831	AX-643823266	1A	300854678	T	C	----	----	----	----									AX-643823266	Generic			Skim Sequence Derived		AAGATGATCTTTTCTTTGTTGTTGGCCACCCGATC[T/C]AACGGCTTCGTCGTTTCCTGCTGCCTGCCTCAAGA		downstream_gene_variant
Affx-1285305433	AX-643835679	1A	301135529	A	C	----	1A	----	1A									AX-643835679	Generic			Skim Sequence Derived		CATTGTCTATGGGATAACCAACTAATGTTGTCCAT[C/A]GACAGACCTACTTCCTGAACCGCTACCGGCTAGAT		downstream_gene_variant
Affx-92439729	AX-94840143	1A	301197487	A	G	----	----	----	----	AX-94840143		BA00283751	BS00088224						Generic			Existing Axiom Array			ATGTTTTTGTCCTTTTTGTTCAAATTTCAGGTTGTGAAAGCAATTGAGAA[R]GCCATACCCATTCCGCGAGGGCTATCTGTTGCTGAGAATCACCCCGCAAG	synonymous_variant
Affx-92873754	AX-94441967	1A	301198132	C	G	----	1A	----	1A	AX-94441967	AX-94441967	BA00335463	BS00088222				AX-94441967	AX-94441967	Generic			Bristol Axiom nomination for CIMMYT DArT TAG			TACTNNNNNNNTGCTGTTGTTATTTCCTGCTGAATAAATAAGCTGCATCC[S]TTCCCATTTGAAAAATAGGAGACTAACACAAGGCTAACAAGTCAATGACA	regulatory_region_variant
Affx-92363640	AX-95237226	1A	301776516	T	C	1A	----	----	1A	AX-95237226	AX-95237226	BA00805484	BS00088765				AX-95237226	AX-95237226	Generic			Existing Axiom Array			CTGAAGTCCACTCTCTCGGAGTAGCGGATATTCTGGCGCTATATTGTCGT[Y]GTCTTATGGTGTTTCTGAGCATCTGTCCTATATCGTATTGCTCTATTGAT	3_prime_UTR_variant
Affx-92894313	AX-95238138	1A	301782334	T	C	1A	----	----	1A	AX-95238138	AX-95238138	BA00810041	BS00031200			BS00031200_51	AX-95238138	AX-95238138	Generic			Existing Axiom Array			CTGCTGCAAGCTAGGTTTCCTGTGCTGCAGTTCAGCAAGGTGGCTACATC[Y]TTTCCAGGAAGCATTGATCGTCCACAAATATCACAAACTTTCTCAGCAGC	synonymous_variant
Affx-1285292067	AX-643810900	1A	301899795	A	G	1A	----	----	1A									AX-643810900	Generic			Skim Sequence Derived		TAAATAATCCCAAAACGCTAAAGTGTGAAACAGTA[G/A]TACTAGTTGTGTGTATATCTCTTAGGGCAACTCCA		regulatory_region_variant
Affx-1285305440	AX-643835995	1A	302905241	T	C	----	----	----	----									AX-643835995	Generic			Skim Sequence Derived		TTCCTCGACAAGTCCAGAACGTATGACAAGGATGA[C/T]AGGCTAAAGATTTGTCCCGGTAATGGACCTGAAAG		synonymous_variant
Affx-1285292074	AX-643810957	1A	302954386	T	C	1A	----	----	1A									AX-643810957	Generic			Skim Sequence Derived		AAGTTTCTTCTTTGGTGATAAGGGAGCAGCGGCGT[C/T]TGCCTGCCACCAAAGCAGGCTCCAAAGCTTACCAC		regulatory_region_variant
Affx-1285298845	AX-643823460	1A	303732256	A	G	----	1A	----	1A									AX-643823460	Generic			Skim Sequence Derived		AAACCGCACGCAACCGTTAGAACCATACGATCCGG[A/G]CGTGTCTTGCCATCAATGCGGACTTGTATCGGTCC		upstream_gene_variant
Affx-92721541	AX-94510864	1A	303853759	A	G	1B	----	----	----	AX-94510864	AX-94510864	BA00716211	BS00099230				AX-94510864		Generic			Existing Axiom Array			ACAGCCCTTTGTACCTTGTGTTCAAGCACGACAGAGACAATGCCAAGGTA[R]CCAGATTCAAGGACCAGGAGCTAATCTGAAAATAAAAATATTTCTGCAGT	No Data
Affx-92779604	AX-94895904	1A	303853916	T	C	1A	----	----	1A	AX-94895904	AX-94895904	BA00439891					AX-94895904		Generic			Existing Axiom Array	Public Nomination		CTGGCCGCTCCTGCTGTTGGCTTGGTCACTGAGAAGATATATGGCTACGA[Y]GCCAAGACTGTAAACATCGCAAACGGATCAGCACAAGGGGCGTATGCGCT	No Data
Affx-92722550	AX-94751395	1A	304030612	A	G	1A	----	----	1A	AX-94751395	AX-94751395	BA00035917	BS00104051				AX-94751395		Generic			Existing Axiom Array	Public Nomination		ATCCACATCGGGAGACCCGTTGGACGTGCTAGATTAGACCTTCAGGGTGA[R]CCATATTCTTGTTGATGTACTTCTGTTTATTGTACTACTGATATCATCAT	3_prime_UTR_variant
Affx-1285292081	AX-643797910	1A	304991401	T	C	1A	----	----	1A									AX-643797910	Generic			Skim Sequence Derived		TGCCTGGAATTTCAATTGTTGCAGCAAAGGAATTG[C/T]AAGCAGGAACAACAATTTGATAAGACTTGTTCTTT		upstream_gene_variant
Affx-92762603	AX-94775416	1A	304997922	A	G	----	----	----	----	AX-94775416	AX-94775416	BA00103092	BS00044668				AX-94775416	AX-94775416	Generic			Bristol Axiom nomination for CIMMYT DArT TAG		TACAATCCAAAAGCTGAAGTGTTATGGCTTATGGG[C/T]GCAAAGGAGAAATGGCTGGCTGGTGATGTCCCTGC	AGGATGGCCCGAGCTGCAGGGACATCACCAGCCAGCCATTTCTCCTTTGC[R]CCCATAAGCCATAACACTTCAGCTTTTGGATTGTACGTGACAGCCTTTCT	No Data
Affx-92645323	AX-94446416	1A	305003294	C	G	1A	----	----	1A	AX-94446416	AX-94446416	BA00359777	BS00044677					AX-94446416	Generic			Existing Axiom Array			GATACAATCATCAGTCGGGGGCTTAGGGCATCTTGAATAAACTACAAGGA[S]CATTTATCTGGCGCACCGTCATCTATAACTCTTCAGCCCGATATTTGGAT	downstream_gene_variant
Affx-92142328	AX-94415384	1A	305004176	A	T	1A	----	----	1A	AX-94415384	AX-94415384	BA00188952	BS00093150	TaDArTAG007917	TaDArTAG007917		AX-94415384	AX-94415384	Generic			Bristol Axiom nomination for CIMMYT DArT TAG			CACCCTACTCCGTGCACATTCTGCAGTGTTATGAACATATGATGCGTGCT[W]CCTGTGAAGTGAAGGATATGCTAGTTTCATCAACAACCTTTAATAATAAA	3_prime_UTR_variant
Affx-1285305454	AX-643835723	1A	305404818	T	G	1A	----	----	1A									AX-643835723	Generic			Skim Sequence Derived		ACGCAACGACGTCGGTGGTGGGTGGGTCGTCCTTG[G/T]TGTGGAGGATACAACGGTTGTTGGCGGAGTCCGAC		intergenic_region
Affx-92942177	AX-94790278	1A	307481819	T	C	----	----	----	----	AX-94790278	AX-94790278	BA00144078	BS00049873					AX-94790278	Generic			Bristol Axiom nomination for CIMMYT DArT TAG			CGACCTGTACGACTACTCAAGCCTAGGCGTGCTATTTAAAGAGATAAGAG[Y]AGTGTTGCAATCAGCTTTTCAATCTTGTAAAGTAGAAACCTGCCCACGGG	intergenic_region
Affx-92541819	AX-94693672	1A	307482667	T	C	----	7A	----	----	AX-94693672		BA00705618	BS00062840						Generic			Existing Axiom Array			AAAAAGGGTATATTTTCAGTAAAATCTGCATATCAAGTAGTGTTGGAAAA[Y]CAAGCCAGGAACTCTGCACATGGTGGAGCTTCGTCATCAAGTAAGAATGG	No Data
Affx-1285298857	AX-643823315	1A	307704320	A	G	----	1A	----	1A									AX-643823315	Generic			Skim Sequence Derived		AGGAAATGTGCAATGGACATGCAGATTAGCTATGA[G/A]TTTGTAAACAGATCTAGCTTATCAAGGCTAGCACA		regulatory_region_variant
Affx-92351965	AX-94962498	1A	307706593	T	C	1A	----	----	1A	AX-94962498	AX-94962498	BA00625290	BS00027333				AX-94962498		Generic			Existing Axiom Array			AGCCGAGAGGTATACTGTCGCAAGGAGATCCTCTGGTGTTGTGGCAATAG[Y]TGTACGGAACACGTTTGACAGGATCTCTGTAATGACAATCCGTCCAGACT	missense_variant
Affx-92199608	AX-94893139	1A	308202820	T	C	1A	1A	----	1A	AX-94893139	AX-94893139	BA00432094					AX-94893139		Generic			Existing Axiom Array			ACTCGGATCATTCCTTCCTTCATTCCCGATCGATGCGGCTACAGCCTCCT[Y]CGGATCCGCGGATCTAGCCTTCTCTGCTGCAGCAGCAGCTGCCGCTGCTC	5_prime_UTR_variant
Affx-92745722	AX-94779519	1A	308209129	A	G	1B	----	----	----	AX-94779519	AX-94779519	BA00114623					AX-94779519		Generic			Existing Axiom Array			CTAATAGCATCGTCGGTGATGCTGAAAGGAACTTCTTTGTCGAGCTTTGG[R]ATGTTTCAGGGCACGATCGCTACAGAGATTGCCGTTCACTTTTTTATTCA	No Data
Affx-1285292099	AX-643811000	1A	308243337	A	G	----	----	----	----									AX-643811000	Generic			Skim Sequence Derived		TAGCGCTGAACAAGGACCGCCCATCTAACCCTAGC[G/A]ATGATCAAGGACCGTCTATCTAACCCTTCTAGAAG		regulatory_region_variant
Affx-92816254	AX-94704464	1A	308347989	A	G	----	----	----	----	AX-94704464	AX-94704464	BA00758622						AX-94704464	Generic			Bristol Axiom nomination for CIMMYT DArT TAG			TACATTACGGTCTTGTTTCTTGCGGTCATACACATTAACTTTGCAGTCAC[R]TCTTCACATCACATTTGACCTGCAGCAATTGGTGTGTGTGCAATGTACAT	No Data
Affx-88548441	AX-94456297	1A	308572338	T	C	1A	----	----	1A	AX-94456297	AX-94456297	BA00415110	BS00095100			BS00095100_51	AX-94456297		Generic			Existing Axiom Array			TGATTTCACAAATGACAAAGATAATCTTAAAGGCAAGACTCTGTCTGCGG[Y]TTTGATGTCAGGCGCAAAGTTTGATGGTGCTGACTTGACAGAAGTTGTCA	missense_variant
Affx-88359733	AX-86175462	1A	308813558	T	C	1A	----	----	1A	AX-94983068	AX-94983068	BA00683163							Generic			Existing Axiom Array			GAACCGTTCTGTGGAAAGGGTGGATGCCATTCGCGAAGAGATGAAAGATA[Y]TGAGATTGTGTACAGGCCACTTACAGAGATGTATGAAGCAGCTGCTGAAG	missense_variant
Affx-1285305467	AX-643836049	1A	309399817	A	G	1A	----	----	1A									AX-643836049	Generic			Skim Sequence Derived		TGTTTTTTTAGATTCATTTGTGATAAAGTCATTAC[G/A]AATAATAGTGTTGTTTCTCTGACCAAATACAAGCC		regulatory_region_variant
Affx-92165043	AX-86178320	1A	309401536	T	C	1A	----	----	1A	AX-94382831	AX-94382831	BA00009038	BS00022144						Generic			Existing Axiom Array	Public Nomination		CCAGCACGTTGGACATGGGGATATAGTGCTGGTGCGCTGTTATTGTTAGT[Y]CGTCACTGGAGTGCTGGATATTACTGGGGTAGCGGGGTGTGCATGTGCCT	regulatory_region_variant
Affx-92444099	AX-94755503	1A	309705753	C	G	----	----	----	----	AX-94755503	AX-94755503	BA00047542	BS00077002					AX-94755503	Generic			Existing Axiom Array			TAAACCTGCCACCAACCAGCAAGATTCACCATGTGGTGCACGTATCCCTG[S]TCAAGCGTGCAGTTGGGGCAGAAGTGCCTGTGAACGCTCAGTTACCTCCT	No Data
Affx-92319861	AX-94766720	1A	309709788	A	C	----	2B	----	----	AX-94766720	AX-94766720	BA00078685	BS00048892			BS00048892_51			Generic			Existing Axiom Array			TTGGGCAGAGCCCAATGAGCATGAGGCATGTACGGCGTGCTGTGCTGGGG[M]TCGGTGTCAGATCCGTGGCGAAAATCTCGACTGCCCGAAACTAGATCTAG	No Data
Affx-111894968	AX-111875292	1A	309977883	A	G	1A	1A	----	1A									AX-111875292	Generic			Skim Sequence Derived		GATAGCATTTCTAATTTGTAGCGCGTAACTCCATC[G/A]TGTCGCACGTAATTGCACCGCGTGGCAACACGCGC		intergenic_region
Affx-1285298870	AX-643823507	1A	309978144	A	G	----	----	----	----									AX-643823507	Generic			Skim Sequence Derived		CAGAGCACGCCGCGGCGCCTAACGGCGAGCACACC[G/A]CGCTGCGGCAGCTAACGGTGAGCAGAGCTTGCCGA		intergenic_region
Affx-1285292106	AX-643799267	1A	310269392	A	G	1A	----	----	1A									AX-643799267	Generic			Skim Sequence Derived		CACACCGCGGCCACCGCTAGATGCGCCGCATCGCG[G/A]GCTTTCTGGCACGCCCAGCCATGTGTCCAGCCGAT		regulatory_region_variant
Affx-1285305473	AX-643836063	1A	310794119	T	C	1A	----	----	1A									AX-643836063	Generic			Skim Sequence Derived		AACGGCACCGATCAGGAGGGAGACTCCTCTGACTC[C/T]GGCTGAGTATCAGCCAGACCATCATCATCAGGCGG		regulatory_region_variant
Affx-92175868	AX-94807461	1A	310869301	A	G	3A	----	----	----	AX-94807461	AX-94807461	BA00192275	BS00070640						Generic			Existing Axiom Array			TCAAGAGAAGGCCGCTTCATGTGGCATGACACCGTGGTGACCGGCGCTGC[R]GTAGCGTCATCCACGGCGGGCGGTTGGCGCTGTGACGGCGTCATCCACGA	No Data
Affx-92191018	AX-94438687	1A	311067294	A	C	----	----	----	----	AX-94438687	AX-94438687	BA00317278							Generic			Existing Axiom Array			GATAGTTCACTGGGTACCGGTTCTTAAAGGAACTCCTGAAGATAACATAC[M]AAGTGCAACCGAAGCTGCAAAAAATCCCCACATAGCAAAACACAGCTAAT	No Data
Affx-1285292111	AX-643810973	1A	311287176	T	C	1A	----	----	1A									AX-643810973	Generic			Skim Sequence Derived		GCCAAAGCTCTATCGCTTCGGCTCTCCGAAATCTT[T/C]GCAAGGAACCCTCAATTGAGCTTGGCTTGTAGAAC		intergenic_region
Affx-1285321039	AX-643866717	1A	311801138	T	C	1A	1A	----	1A									AX-643866717	Generic			Skim Sequence Derived		GAAGGGATGAGGCGGTAACTGTTCTCATCATTGAC[C/T]AGCTCAAAGAGGCTGACACGCACTGGTGTATCTCC		intergenic_region
Affx-92841814	AX-94418426	1A	311806352	T	C	1A	----	----	1A	AX-94418426	AX-94418426	BA00205409	BS00064679	TaDArTAG007920	TaDArTAG007920	BS00064679_51		AX-94418426	Generic			Bristol Axiom nomination for CIMMYT DArT TAG			CAGGATATCATTAGGTACATCCAATATGGATGAGGGCACTAATGGGGATG[Y]CAATTGAATCAGCCTGCACATGTAATCATCTGTAGATAAGGCACCAACTT	regulatory_region_variant
Affx-1285316681	AX-643858298	1A	311810694	T	C	----	----	----	----									AX-643858298	Generic			Skim Sequence Derived		CAGTCGAGTGTAATCGCAGAGGTGAACTTCGACAA[C/T]ATCAAGGTGATACAGACAATGAAGAACGAAGGTCG		regulatory_region_variant
Affx-1285311502	AX-643847211	1A	312564820	T	C	1A	----	----	1A									AX-643847211	Generic			Skim Sequence Derived		AAGAGGTTAGAGATCACTTCAGATGGTGGTGTGTT[C/T]GTTGTGCTGCCATTAAACTATGGTTCTGCTTCAGG		intergenic_region
Affx-92797736	AX-94580118	1A	312775453	A	G	1A	----	----	1A	AX-94580118	AX-94580118	BA00152956	BS00033302				AX-94580118		Generic			Existing Axiom Array	Public Nomination		TTCTGCAGCCTCTTTTCTTGCTTGCACAAGCAGCCGTTCATTGGCACTGAAAGCA[R]AAGATACTTGTGAAGATAGACTCTTGAATTCCTCCTGAAGTCGCT	missense_variant
Affx-92152577	AX-94760203	1A	313006866	A	C	1A	----	----	1A	AX-94760203	AX-94760203	BA00060648	BS00032989	TaDArTAG007921	TaDArTAG007921		AX-94760203	AX-94760203	Generic			Bristol Axiom nomination for CIMMYT DArT TAG			GGAGGCGAGGGTCTTGCGGGTGGTGGGGCTGTTGATGTAACCGGAATACG[M]GGGGTTGCTCGCGTACTTGCAGAGGCAGCCTCGCTGCGCCTTCAGGTTCG	missense_variant
Affx-92091265	AX-94506062	1A	313162034	C	G	1A	----	----	1A	AX-94506062		BA00689734	BS00101117						Generic			Existing Axiom Array			CGCCGGGAACCTGGCGGTGTGCGCCTCCCCGATCGT[S]AGCGGGACCCCGCCGTCCAAGACGTGCTGCAACAACCTAAAGAGTCAGCGGGGGTGCTTCTGCC	synonymous_variant
Affx-92889217	AX-94820313	1A	313491578	A	G	----	----	----	----	AX-94820313		BA00228264							Generic			Existing Axiom Array			TGATCAGTTCGTGGGATCGCTGGAATAAGTCGCCTGGCTGGTTCAGGTGT[R]CACTGACTGGTGTTTGGGTTCATCTGGGGCTTAGCTGCTTTATCGTTCGT	3_prime_UTR_variant
Affx-88434056	AX-94786480	1A	313738948	T	C	1A	----	----	1A	AX-94786480		BA00133723	BS00057287						Generic			Existing Axiom Array			CCTTGATGATCACAGGGAGCGGACGATCCTCGCAGAAACGTGCACCTCTT[Y]GCTGAGAATGGATGAACTGACGTGTATCAATCAGTGTACAATATTACTTG	3_prime_UTR_variant
Affx-1285305486	AX-643835784	1A	313772578	T	C	----	----	----	----									AX-643835784	Generic			Skim Sequence Derived		CGGGTCGGACGACGCGGTGGAAACATTGTCACCAA[C/T]GTCGGGTCGATGGGTCGGTGGCTGTTCTTGCGGTT		regulatory_region_variant
Affx-1285298884	AX-110106361	1A	313914503	A	G	1A	----	----	1A									AX-110106361	Generic			Skim Sequence Derived		CTGGTGGCGTCTTGGTGGTTCCCTGTTCACCATCT[G/A]CGGTCATGGCACCGTCTCCAAGTTCAGTCTAGTGG		regulatory_region_variant
Affx-1285298891	AX-643823381	1A	314430609	T	C	----	----	----	----									AX-643823381	Generic			Skim Sequence Derived		AAGGACAAATATATTTAGAGACGGAGGGAGTATAT[T/C]CCAATATGGAGCGGAGATGTTACCTTATGCACTCG		regulatory_region_variant
Affx-92152455	AX-94497542	1A	314620663	C	G	1A	----	----	1A	AX-94497542	AX-94497542	BA00642323	BS00011083				AX-94497542	AX-94497542	Generic			Bristol Axiom nomination for CIMMYT DArT TAG			TTGCCATCGCCTCCTTGACTAGCTCCTATCGACTATTACTATCAGGCTAT[S]TTTAATTAGCTAGGGCTTTCTGCCATGGTAAACAATATAATTACCTCAGT	3_prime_UTR_variant
Affx-1285311508	AX-643847533	1A	315142154	A	G	----	----	----	----									AX-643847533	Generic			Skim Sequence Derived		GGTTGTTAGAAGTTTGGAAGACATGCTCATGTGCC[G/A]GCTCAGGAGCTAAGGATGATCCCGATAACTTGGTC		intergenic_region
Affx-92703974	AX-94406511	1A	316260417	T	C	----	2A	2A	2A	AX-94406511	AX-94406511	BA00139865							Generic			Existing Axiom Array	Public Nomination		CGAATTGCAGCACCATGCGGATCTTCAAAGTGGATGATGGCATGAAGTTA[Y]GAAGGGCGACATGAAGCGGCGGAGGAGCTGCAATAGCAACGTGCCAATTG	No Data
Affx-92674748	AX-95219349	1A	316260449	A	G	----	----	----	----	AX-95219349		BA00719104							Generic			Existing Axiom Array			NNNGCTGGATCCAAGCTTCCCTACTCCTTGGACGAATTGCAGCACCATGC[R]GATCTTCAAAGTGGATGATGGCATGAAGTTACGAAGGGCGACATGAAGCG	No Data
Affx-280206138	AX-643800097	1A	316649337	T	C	1A	----	----	1A									AX-643800097	Generic			Skim Sequence Derived		TGTGGCCGCCGCTTCACGATTAGCAACTCTCCCAA[C/T]TGACGGTGAGTCACCAGTTGCGGTTGAAGCATGAC		regulatory_region_variant
Affx-1285298898	AX-643823563	1A	316689863	C	G	----	1A	----	1A									AX-643823563	Generic			Skim Sequence Derived		GCTCGTGTTGACCGCTTCCACTCAGTGTTCCTGTG[C/G]CACCTCCCATTCGCCCATGACCACTGCCCTGCTCG		regulatory_region_variant
Affx-1285311515	AX-643847234	1A	316860021	A	G	1A	----	----	1A									AX-643847234	Generic			Skim Sequence Derived		CTCCAACATGGTCAAAGACGTCTTCTAGCACAGCT[G/A]GTAGGAAACGCGTCGTTTATAGCAGTCGCTCTTGT		intergenic_region
Affx-280346683	AX-643801227	1A	317421212	A	G	----	----	----	----									AX-643801227	Generic			Skim Sequence Derived		TGCTAGGCGGGGTAGAGGTCGACGGAGAGCACGCC[G/A]GTGACGAGGATGCGCTACCGGATGTGTTCGGGACG		regulatory_region_variant
Affx-1285292136	AX-643811064	1A	317934005	A	G	1A	----	----	1A									AX-643811064	Generic			Skim Sequence Derived		TTGCAACAGGGATGAGATGCTTGCGGAGGTGCGCC[G/A]GCGACTTCTATAGGGCCAGGAGTTCTCCAAGCACT		regulatory_region_variant
Affx-1285292143	AX-643811078	1A	319884421	A	G	1A	----	----	1A									AX-643811078	Generic			Skim Sequence Derived		GGCTCCAACCATCGGCACCTATGACAGCTATTGTC[G/A]GTGTTCTTCTGTTTCTATCGTCACCACTCACCCTT		downstream_gene_variant
Affx-92267030	AX-86178374	1A	320222906	A	G	1A	----	----	1A	AX-95133143	AX-95133143	BA00306373	BS00022167						Generic			Existing Axiom Array			AAGCTAGGGCACCACATTTCAGCGGCGATGTGCATAATCTTGGGCTGCCG[R]TTGTGTTGTGTGGGGTTGTATGTGTCGTAGGTTTGATAGTCCTTGTGTTC	3_prime_UTR_variant
Affx-1285322987	AX-86173425	1A	320223727	T	C	----	1A	1A	1A					TaDArTAG007369				AX-86173425	Generic			CIMMYT Nomination from DArT TAG for TaNG		TTCCCCACTGATGGTAGCATGAAGCTCATTGAAGG[C/T]CTGTGCCCAACCAAATTTCTGAGGGACATGCAACT		missense_variant
Affx-92480590	AX-94907052	1A	320224045	C	G	----	1A	1A	1A	AX-94907052	AX-94907052	BA00470665	BS00006728				AX-94907052	AX-94907052	Generic			Existing Axiom Array			CGGAGCTCGCTCGGTTGGATCAAGGGCAGTTGCTTGTCAAGTATGTCCTG[S]ATGTGTTGGACACCAAAAGCGGTGTGCTGTCATTGGAGCAGCTCAAGCGA	missense_variant
Affx-1285322114	AX-109373293	1A	320331200	A	C	----	----	1A	1A					TaDArTAG000658	CIMDArTAG00658			AX-109373293	Generic			CIMMYT Nomination from DArT TAG for TaNG		TGCAGACCTCGGCCCTTTATACATCGTTATTATAC[A/C]TACGTACATGCTACGAGCGAGAGATCAGATCCAGC		upstream_gene_variant
Affx-92552658	AX-94397743	1A	320336750	T	C	----	1A	1A	1A	AX-94397743	AX-94397743	BA00091551					AX-94397743	AX-94397743	Generic			Existing Axiom Array			CGTGCGTGAATCGTTCAGCGGTATCGTTTGTGAAGTAGTTTCGTTCTCGT[Y]GCTCACGGGTGGCAAAGGCTGAGACGATGTATCGAGTCAACTATGAGTTT	intron_variant
Affx-92918731	AX-95075154	1A	320897946	A	G	1B	----	----	----	AX-95075154	AX-95075154	BA00024655							Generic			Existing Axiom Array			TTTTCTGCCTGTACGGTCAACCCCCCTGCCTTCCTCTGGCATGGGCTTGC[R]AACCCTTGTATTGCTGATGTTTCGCCTCATGATCAGCTAATGAAATGACA	No Data
Affx-88726362	AX-339442830	1A	321228235	T	C	----	----	----	----									AX-339442830	Generic			Skim Sequence Derived		TGGGGATATATGATTCGAGCTAGATCTTCTCTCAG[C/T]CGCAATGTACATTCTATTTCTTAGGGCTTAAAGGC		intron_variant
Affx-92943629	AX-94458343	1A	321408472	A	T	1B	----	----	----	AX-94458343		BA00426202							Generic			Existing Axiom Array			ATCTACTTGTGCTGAATCTGGCTCACGGGCTAATTGGGTATCACCATTTA[W]TGCTGGAGTCTCTTTCACATGAAGATGAATCTCCAAAAGTTTTAACATCT	No Data
Affx-110419456	AX-111709473	1A	321881561	T	C	----	----	----	----									AX-111709473	Generic			Skim Sequence Derived		AAGGAGATCGTGCTACTAGGAATCAAGGATCAAGG[T/C]AGCCGGAGTTAGTGCTAGCTTTGTACTACATTGCC		upstream_gene_variant
Affx-1285305525	AX-643835863	1A	322237967	T	C	----	----	----	----									AX-643835863	Generic			Skim Sequence Derived		ACACGGCTCCCCTCCACCTACTGGTCATGACCTCA[C/T]GGGAGAGGCAGAGGATGTGAGGGTGCGGCGCTGGC		regulatory_region_variant
Affx-1285321069	AX-643866775	1A	322617323	A	G	1A	----	----	1A									AX-643866775	Generic			Skim Sequence Derived		TTTATGCTGCTATGTTATGCTTATTACTCTGATGC[G/A]TACGATAGGATACTTAGCTTGATGCGCTTGTGGTA		regulatory_region_variant
Affx-92378237	AX-94661922	1A	323406718	T	C	----	----	----	----	AX-94661922	AX-94661922	BA00551204					AX-94661922		Generic			Existing Axiom Array			AGCGAGAACTCGAGCAAGTCTTTGTTCTAAGGCCTAAAACACGATGTCCG[Y]AATATCCACAAGCTCAAGAAGACCAGTCTAGTCAGAGCAATGATAAGGCA	No Data
Affx-92150770	AX-94486051	1A	323645182	T	C	----	----	----	----	AX-94486051		BA00578677							Generic			Existing Axiom Array			CTGCGGGCGTGCGTTTCGGCTCGTGTTTTTCTGTCGGATGTTGGATCCGA[Y]CGGTGGGATCAAGGGTTGCACGGCAGATGCTGATGCTTCGGGATCCATTG	regulatory_region_variant
Affx-1285316723	AX-643857985	1A	323844535	T	C	----	----	----	----									AX-643857985	Generic			Skim Sequence Derived		CCTTGAGGTTGGGCATCCTTGCACATTGCTTCTTG[C/T]GAGCACTCTCCCATGTCGATAGGCTAATAACCCTC		intergenic_region
Affx-92590131	AX-95205924	1A	324500297	A	G	----	----	----	----	AX-95205924		BA00660937							Generic			Existing Axiom Array			ATCAATTCAGTTTTATGGGACCTTGTTGTAATCGTAACTTCGATTGAACA[R]CCTATTCTGAATTACTTAGTATTAATCATTTGCTATTACCGTTTAGATTA	No Data
Affx-1285305538	AX-643835889	1A	325098745	T	C	----	----	----	----									AX-643835889	Generic			Skim Sequence Derived		CGTTCCTGTTGGATGTGCGCGGAACACCCACCGCA[C/T]GCTCCGCCGCCGCTACTCGTCGGCAGCTGTTGTCG		intergenic_region
Affx-1285298937	AX-643823463	1A	325961075	A	G	1A	----	----	1A									AX-643823463	Generic			Skim Sequence Derived		CGCGTGGTCTTGACGTGGCGGTGCTGGGAGCGCAC[G/A]CGCATCACCTTGTGGCTGCTACACCACTTGGAAGC		regulatory_region_variant
Affx-92753277	AX-94823954	1A	326213838	A	G	----	----	----	----	AX-94823954	AX-94823954	BA00238517					AX-94823954		Generic			Existing Axiom Array			GTAAATACATCACCCTGCAGCCCTATATCTGCCTGGAAATCCGCACCTGT[R]CAACCGGCAACTTTCTTGATCTTTTTACCTCTGCATCCAGAACAGCCTCA	3_prime_UTR_variant
Affx-1285321087	AX-643866808	1A	326296806	A	G	5B	----	----	----									AX-643866808	Generic			Skim Sequence Derived		CTCTCTTATGAGACGTCTCTGGTGTAGCGTGGCGC[G/A]CCGAGCGCCTCCCATTTGGAGCACGGGACAGTGCG		regulatory_region_variant
Affx-1285298944	AX-643823651	1A	326748285	A	G	1A	----	----	1A									AX-643823651	Generic			Skim Sequence Derived		AGCACAAGGCGGAGCTCCAAAAGCTAAAGGAGAGC[G/A]AAGCCAACCTTCAGGCCGAGTTCGAGACTTCTCAT		regulatory_region_variant
Affx-92329105	AX-95238812	1A	327271277	T	G	----	----	----	----	AX-95238812		BA00813536							Generic			Existing Axiom Array			GCCTATAGTACCTGTCTGTGATACGACTATACGAGTGATCTGCGGTGCAC[K]CATTGGCATGAGTACGTACGTGTGGTGCGTCTCGTGCGTGGAGTATCTTT	3_prime_UTR_variant
Affx-1285316743	AX-643858024	1A	329101397	T	C	----	----	----	----									AX-643858024	Generic			Skim Sequence Derived		GTGTTGCCTAATCACAAACGGTTCATCCGAGTGAA[C/T]CGTATGATGTATATCATGCACACCTCCATCTGGCT		regulatory_region_variant
Affx-280611451	AX-643800938	1A	329152432	T	C	1A	----	----	1A									AX-643800938	Generic			Skim Sequence Derived		ATGGGTGTGCGTAGAGCGTGAGATGTCGAGCCGGC[C/T]GGAGTCAGCGATGAGGTGGCGGTGTGGCTGTCACG		intergenic_region
Affx-1285321099	AX-643866832	1A	329588053	T	G	----	----	----	----									AX-643866832	Generic			Skim Sequence Derived		ATGCTGTCAAGTATCACCAACTGACACAGTTTGAA[G/T]TCCTTGGAAGATCTGTTGTGCGTATCACCTGCCGA		regulatory_region_variant
Affx-1285298958	AX-109461212	1A	330081532	T	C	----	----	----	----									AX-109461212	Generic			Skim Sequence Derived		TCCTACTCGACCATGAAGAATTTCTTCCAAGACCA[C/T]TGAGCCTGAACGATCCACCACAAAGGCTTGATCAA		upstream_gene_variant
Affx-1285316750	AX-643858038	1A	330135089	A	G	----	----	----	----									AX-643858038	Generic			Skim Sequence Derived		ACGAACAGGCGACATCCCGACAAAACAGCTCCAGC[G/A]ATGAGATGCGCCTCGCCTACGCAGTGGCTCTCACC		intergenic_region
Affx-1285292187	AX-643811153	1A	330636307	T	C	----	----	----	----									AX-643811153	Generic			Skim Sequence Derived		TCCTTAATCAATGTTGGCACCAGTTTGTTATAAGC[C/T]GTCATACTAATGGCTCCCTGAGACCCAGAGTATAG		regulatory_region_variant
Affx-1285298964	AX-643823690	1A	331219880	T	C	----	1A	1A	1A									AX-643823690	Generic			Skim Sequence Derived		GACGTGGGTGGCGACCTGTGCGTCTGTGTCAACAT[C/T]TGGGCCTCAATAGGGCTGCATCGTAGGACCTCTTC		regulatory_region_variant
Affx-1285311576	AX-643847668	1A	331221640	A	G	----	----	----	----									AX-643847668	Generic			Skim Sequence Derived		CGTGGGCCGCGGCTCCAGGAGGCACCAGCTCCAGC[G/A]TCGCGGCACCTAGTCGGTGTCCTCCTCCTCCTTGC		regulatory_region_variant
Affx-92675661	AX-94819810	1A	331233970	A	T	----	----	----	----	AX-94819810	AX-94819810	BA00226914					AX-94819810		Generic			Existing Axiom Array			CTGTTGCCTTGTCTATGTCGAAAGTCATGGGGGACGGCGCTAAACCTGAG[W]CAGTATCTGAAGCGCTCACGACGTGCATAGAGGAGACATGCTCCCCAGCT	No Data
Affx-1285311583	AX-643847682	1A	333496667	A	G	----	----	----	----									AX-643847682	Generic			Skim Sequence Derived		GGTGCGTGCGTGGACGTGGCAGATCGAGGGATTTC[G/A]CATTCAGTTGGAGTCAGACAGCGGGCTCGGTGCTC		upstream_gene_variant
Affx-92626380	AX-94592848	1A	333626054	C	G	----	----	1A	1A	AX-94592848	AX-94592848	BA00215045					AX-94592848		Generic			Existing Axiom Array			TGTTGGCCACCAGGTTGTCGCCTAGTCTGGGGGCTTTGGTAGAGGAGAAC[S]AGTGCATTTTCACCCGAAAACGCTGCATACATGATAATTTCATGTTGGTT	regulatory_region_variant
Affx-1285292201	AX-643811179	1A	333632062	T	C	----	1A	----	1A									AX-643811179	Generic			Skim Sequence Derived		TGGGTGGACGAGCACGACGCCGGCCAGATCTTTGC[T/C]GCCCGATGCTAGTTGTGGGCGCTGACCGTCATCGG		upstream_gene_variant
Affx-1285298971	AX-643823704	1A	333678397	T	C	----	----	1A	1A									AX-643823704	Generic			Skim Sequence Derived		CCTGCCGGCAACGCGGGGCAGGATTTCCACAGCTT[C/T]GCTGAGACACCGCCCGCCTGCAACGAGACAGAGGA		regulatory_region_variant
Affx-92623468	AX-95082367	1A	333776320	T	C	1A	----	1A	1A	AX-95082367	AX-95082367	BA00059560	BS00062715			BS00062715_51		AX-95082367	Generic			Bristol Axiom nomination for CIMMYT DArT TAG			GGGAAGCATAATCCTCTCATGTACAACCTATGGACATAATGGACATCGAT[Y]GGAGTATAACTATGCTCATCAGGCGAGCTTATAAATTATATCTGCTATCT	No Data
Affx-92774376	AX-95087833	1A	333886051	T	C	----	----	----	----	AX-95087833		BA00086486							Generic			Existing Axiom Array			CAGAAGCATGGACTATTGATGGCCACTATAGATCTCTGATATATATGCGC[Y]CGCTTGCGATATGGGCAATGCAGCATGTGCTGTCTCCTCCAAGGGCGATC	No Data
Affx-111818235	AX-643797680	1A	334201146	T	G	----	----	----	----									AX-643797680	Generic			Skim Sequence Derived		CTGAACTGCAAAACATAAAGTTGCAACAAGAGAAA[T/G]CATGTCAAGGAGAATAATCAATACAATATGTATAA		regulatory_region_variant
Affx-92186107	AX-95166450	1A	334527355	C	G	----	----	----	----	AX-95166450		BA00468236							Generic			Existing Axiom Array			CTTCTACATTTGTATCTTGCTGGACGATCCCCGTGCAGGACCACATCGAGATTGAATCAAGCCATC[S]TGCTTCACTGCAGTTCAGAAGTCGACGATGCAGA	regulatory_region_variant
Affx-1285298978	AX-643798667	1A	335051074	T	C	1A	----	1A	1A									AX-643798667	Generic			Skim Sequence Derived		TGCCGCCACACGGATCGAGCCTCCGTACAGGATCC[C/T]GCCACCGCGTTTGTCACTTGTTGGGCACGAGGACA		regulatory_region_variant
Affx-1285316774	AX-643858487	1A	335538104	A	C	----	----	----	----									AX-643858487	Generic			Skim Sequence Derived		CACCACCATGGAGAGGGGTCGGAATCAGATTCATT[A/C]CACCCTAATGAGCTCACCAGTTCATTCATCCCAAG		regulatory_region_variant
Affx-92745955	AX-95217520	1A	335542201	T	G	----	----	----	----	AX-95217520		BA00709924							Generic			Existing Axiom Array			CTGGTGGTGTTCTGTACCAGCAATCCACCACAAAGCCCAAGGCACCAAAT[K]TTGAGCCGAAGGAAGAGAATGATGAGGAGGAACAGAAGTTGCTTGAGATG	missense_variant
Affx-1285305586	AX-643836287	1A	336396272	T	G	----	----	1A	1A									AX-643836287	Generic			Skim Sequence Derived		CTCCGCCTCAAAGTTTCATGCGCGTCAGGCACTTA[G/T]GCTGCTCCTGCTGCTCCTACCGTCTCAAGCTGCAT		regulatory_region_variant
Affx-92957684	AX-94395831	1A	336609306	T	C	----	----	----	----	AX-94395831	AX-94395831	BA00081215					AX-94395831		Generic			Existing Axiom Array			TCGTCGCTGCATCCTGATGTGACTGGCCGATGGGCGATGAGACGAGTTAA[Y]AGGGGACATATGAACTGAGTTTGACCCCGGTCAAATGTTACTTGGTGTGA	regulatory_region_variant
Affx-1285322992	AX-643869547	1A	336610818	C	G	----	1A	1A	1A					TaDArTAG007370				AX-643869547	Generic			CIMMYT Nomination from DArT TAG for TaNG		AGAACGGGAGCGGCCGGGGAAGAATTGGGGCGGCA[C/G]CTCGGGTTTAGCAGAATGCATGTGTCTTCGAAGAA		3_prime_UTR_variant
Affx-1285298985	AX-643823550	1A	336737000	C	G	----	1A	1A	1A									AX-643823550	Generic			Skim Sequence Derived		CTCCTTTTGCGGTGTGTTTGTTGGGATGTGATGAA[C/G]TTTGAGTTTACGACCAGATCTATGTTGTTATCCAT		regulatory_region_variant
Affx-92369259	AX-94415447	1A	337677633	A	G	----	1A	1A	1A	AX-94415447	AX-94415447	BA00189327					AX-94415447	AX-94415447	Generic			Existing Axiom Array			CTGATGCCGCCGCCGCTGCTTCGGAGACCAAGTAAACGTCATGGAAACAT[R]AGTCCCATTGAATAAAAAAGAGTGCATGTTTTCTATATAGCATATATGAT	3_prime_UTR_variant
Affx-1285292220	AX-643811211	1A	337705106	A	T	----	----	----	----									AX-643811211	Generic			Skim Sequence Derived		TTAAGAAATATTTATTTGTTTAGGACAGTACAAGG[T/A]ACGACTTCCCAGCACTCTATGTGCAACTCTCTCCA		upstream_gene_variant
Affx-92558938	AX-95120969	1A	337947897	T	C	----	----	1A	1A	AX-95120969	AX-95120969	BA00247459					AX-95120969	AX-95120969	Generic			Existing Axiom Array			ACGGGCTCGGCCACCTGCCCAGCACGCGCACCGCCGCCGTCTCCTGCTTC[Y]CCGACGACATGTTCTGTCGGTTTTTTCAGATCGTGTGGTGGTTCTGGAGT	missense_variant
Affx-1285316780	AX-643858097	1A	337976206	A	G	----	----	----	----									AX-643858097	Generic			Skim Sequence Derived		AAGTGAGCGGACGAATATAAAACACAAACTGAGCT[G/A]AATTTACTTCCATAGAGTGATTATCTGGCGAGATC		intergenic_region
Affx-1285311610	AX-643847737	1A	338579027	T	G	----	----	----	----									AX-643847737	Generic			Skim Sequence Derived		AAAATTAGTGAGTAGTCCTTAATATACGTGAGCTA[T/G]ACACGTGCCATGCGCCCTTTCTATCTGGAAACAAA		upstream_gene_variant
Affx-1285298998	AX-109428157	1A	338579939	T	C	----	----	----	----									AX-109428157	Generic			Skim Sequence Derived		TGTGCATATGATAAAATGCATTTCCAATCTCTCTT[T/C]CGTAGAGATCAGCGACAACAACCAGGAGCAGTAGC		upstream_gene_variant
Affx-1285305600	AX-643836314	1A	338602002	T	C	1A	----	----	1A									AX-643836314	Generic			Skim Sequence Derived		ATCCATCGCCGTCTTGTCGCTATCGCCGAGACCAA[C/T]GACATTGGCCGGCCTCTTCTTCATCTTATTCTTCG		upstream_gene_variant
Affx-1285292227	AX-643811192	1A	338611320	T	C	1A	----	1A	1A									AX-643811192	Generic			Skim Sequence Derived		CGTCAGTGTATGTCCAATAATTGTATCTTGTGGAA[C/T]GATGATGTACCGTCCCGGGTGGCGATTTGTGTCTC		regulatory_region_variant
Affx-1285322991	AX-158595376	1A	340013200	T	C	----	----	1A	1A					TaDArTAG007371				AX-158595376	Generic			CIMMYT Nomination from DArT TAG for TaNG		GTAGTGCAATAGCCGAATAACTTCTGAAGAGCAGT[C/T]GACTGCACCAATCTTCTGAAAGAATTCAGCTTCTA		missense_variant
Affx-92343035	AX-94638456	1A	340249967	C	G	----	----	----	----	AX-94638456		BA00437214							Generic			Existing Axiom Array			TGCTTCTTCTTTTCTTGAGCCTTGTATGTATCTGTAATAAGCTCACGGTA[S]TTGAGATGTATTAAGATGTATATATATTTGGCGTAGCTTGGACTTTGATG	3_prime_UTR_variant
Affx-92599632	AX-95104178	1A	340249978	T	G	----	----	----	----	AX-95104178	AX-95104178	BA00166305					AX-95104178		Generic			Existing Axiom Array			TTCTTGAGCCTTGTATGTATCTGTAATAAGCTCACGGTAGTTGAGATGTA[K]TAAGATGTATATATATTTGGCGTAGCTTGGACTTTGATGTTAGATGTATA	3_prime_UTR_variant
Affx-1285311617	AX-110840483	1A	341019186	C	G	----	----	----	----									AX-110840483	Generic			Skim Sequence Derived		CGAGTGAACTCGAGATGGCATCTCAGGAGGAGGCA[C/G]GCGGATCGCGCCCAATGAAGGAACCGATCAAGGAT		regulatory_region_variant
Affx-1285305607	AX-643836020	1A	341019414	A	G	1A	----	----	1A									AX-643836020	Generic			Skim Sequence Derived		CTGCGTGGAACCCGGCGAAGGAACCACGATGGCGC[A/G]GGATTGAAGACAACCTATTCACGGTACAGTTCGGC		regulatory_region_variant
Affx-92936806	AX-94793038	1A	341871655	C	G	----	----	1A	1A	AX-94793038		BA00151868							Generic			Existing Axiom Array			AGTTCAGCCAGAAGGCAGCAGAAAGGAAGGTGTGAAAACAAGTTCTCCTT[S]GTTCGGGCCATAGGTGCATTGAGCGATTTTAGTGATGATTCGTGCCATAG	3_prime_UTR_variant
Affx-92639541	AX-94546321	1A	341962861	T	C	1A	----	----	1A	AX-94546321	AX-94546321	BA00911401							Generic			Existing Axiom Array			GGCGCAGCCTCGGGTCGCCGCGGCGCAACTTGACCAGGCGCCCTCACCGG[Y]TTAGTACGGCACCACCGGTATACTGGCACCACCACCACGGCACGTCGCAG	regulatory_region_variant
Affx-92284492	AX-95020345	1A	341963078	A	C	1A	----	----	1A	AX-95020345		BA00786944	BS00078134						Generic			Existing Axiom Array			CGGTTGCCTGCGCATCGACAAACACTAAGACGCCTCAAATAGTCAGAAGC[M]AAAGGGATGGCAGAATCTGAAGCAATGGGGAGGAGATAATCTGAATTGAC	regulatory_region_variant
Affx-1285292239	AX-643811214	1A	342377068	T	C	1A	----	----	1A									AX-643811214	Generic			Skim Sequence Derived		GATAGGGCCTTCGATCGGACAAATGACTCTTGATG[T/C]AGGACGCGTTCCGGCCAAGACGTAATTTGGACACA		upstream_gene_variant
Affx-92459524	AX-94645318	1A	342384180	A	G	1A	1A	1A	1A	AX-94645318	AX-94645318	BA00470488					AX-94645318		Generic			Existing Axiom Array			TCTCCCTGGCTTCACTGTCCAGGCTAATCACTTGCATGCAAACCCAGGCC[R]GGCTATACCTGGCATCTTGAGGACCTGAACCAAACAACTTACAGGCAACC	regulatory_region_variant
Affx-92845198	AX-94434693	1A	342874815	A	G	1A	----	----	1A	AX-94434693	AX-94434693	BA00295182							Generic			Existing Axiom Array			TGGAGATTAACCAGTTCCTCTTGAGTTTTAGAGACAAAATGGGGTTAACT[R]TGATGATCGTGTTCCTATCTTCCGTGTACGCACTTGCTTGTGCCTGTGTG	No Data
Affx-92358063	AX-94421251	1A	342878832	T	G	1A	----	----	1A	AX-94421251	AX-94421251	BA00220747					AX-94421251		Generic			Existing Axiom Array			CCCACCCCAACCCGCCAAGCCGGGGCCCATGGCGTTCGCCGCACGGAGGA[K]CCTCGCCTCCCGCTTCTCCCACCACCTCACTCGCCGCCTCCACCCGTCCG	No Data
Affx-92905728	AX-94393655	1A	343400558	A	G	1A	----	----	1A	AX-94393655	AX-94393655	BA00069344							Generic			Existing Axiom Array			GATTAAACAAAACCTGTGCTAATGTAGTATCAACTATCTTATCTCGATTG[R]GTGGCTCACCTCTCGAGGATCCATCGGATGGTAGGGAACCTCGTTGATAA	No Data
Affx-92169805	AX-94910990	1A	343408226	T	C	1A	----	----	1A	AX-94910990		BA00481544							Generic			Existing Axiom Array			TGCAATCCTCCCTGGTCCCACTGCTCGCAAGAAGTTGCATGTTGAACTGA[Y]TGTATGAACTGCCACATGAGAAAAGCTATGGGATAATCTTCAGTTATGGA	No Data
Affx-92884470	AX-94719212	1A	343408813	A	C	1A	----	1A	1A	AX-94719212	AX-94719212	BA00830914							Generic			Existing Axiom Array			CAACAACAGCTCAACAACCATCATGAATTGGTTCCCAGTGAGAAATGCAT[M]CGAATAGGGGACAAAATTAGCTTGAACGAAATTAGGCTTCAGGAGTTTCC	regulatory_region_variant
Affx-92576591	AX-94772467	1A	343408818	T	C	1A	----	1A	1A	AX-94772467		BA00094887							Generic			Existing Axiom Array			ACAGCTCAACAACCATCATGAATTGGTTCCCAGTGAGAAATGCATACGAA[Y]AGGGGACAAAATTAGCTTGAACGAAATTAGGCTTCAGGAGTTTCCACTCA	No Data
Affx-92828104	AX-94752653	1A	343408917	T	G	1A	----	----	1A	AX-94752653		BA00039422							Generic			Existing Axiom Array			CATCGCCACTAGCCTGTAGATTGCTCATATGTTGCTGGCCATGTGTCTTG[K]GTAATAACAGACCAACATGCAGTGACTCATCTGAAAAGGCAATAAGCTGC	No Data
Affx-92132798	AX-95210845	1A	343410580	T	C	----	----	----	----	AX-95210845		BA00684570							Generic			Existing Axiom Array			TCGACACCTCCACCCCCGGTCGTGAGCGATGGGGAGCACGGCGTCCTTCT[Y]GTCGTCTCCAGCAACCTCGCTGCACCAGCGCTGACCATGCGCTGGGCAGA	No Data
Affx-92686875	AX-94946446	1A	343681229	A	G	1B	----	----	----	AX-94946446	AX-94946446	BA00580963					AX-94946446		Generic			Existing Axiom Array			CTTATGAGTTGCACCACATGGTGGCAAGATTTCGCTGATCATTGCGTGGC[R]GTGCTCCTGTGGGAGAGAAGATTGTAATTAAGGTGACGATCTCTTAACGG	No Data
Affx-1285299019	AX-110599918	1A	343860865	A	G	1A	----	----	1A									AX-110599918	Generic			Skim Sequence Derived		CTTTCCTCCTCTCTTTCCTCTCTCCCTCACGCCCT[G/A]TCTCTTTCTTCTCTGGATCAGCAGGGCATCATCGC		regulatory_region_variant
Affx-92820831	AX-94695537	1A	344299152	A	G	----	3B	----	----	AX-94695537	AX-94695537	BA00714708							Generic			Existing Axiom Array			CGACACGTACACAGCGCGCCCTCGCTCGCGGACGCCCGCCGGATCTGGCT[R]TGAGAGCTGCCGCCCGCCCGATCCAGTTGTGCCCTTGCTGCTCGATCTCC	No Data
Affx-1285305628	AX-643836061	1A	344854163	C	G	----	----	----	----									AX-643836061	Generic			Skim Sequence Derived		CGCACCATGCTGGGCGCCGCCCACAGCACCCGTGG[C/G]GAAGGGCAAGATGGCCGTGTGCTTGAGTTCGAGCA		regulatory_region_variant
Affx-1285311636	AX-643847786	1A	344984026	C	G	----	----	1A	1A									AX-643847786	Generic			Skim Sequence Derived		AAAAATTATATACTGGCGCTCAATGAACCATTGCC[G/C]CAGCTCTGCACAAGAAACATCCACCCACTCTTATC		regulatory_region_variant
Affx-1285316810	AX-110177199	1A	344990313	A	G	----	----	----	----									AX-110177199	Generic			Skim Sequence Derived		GAAATACTTAGCACATGCGGAATCGCTAACACCCA[A/G]CATTTCCATGGCCATCCCATAACTTTCAATCTACG		regulatory_region_variant
Affx-92456552	AX-94434960	1A	345168035	T	C	----	----	----	----	AX-94434960	AX-94434960	BA00296549					AX-94434960		Generic			Existing Axiom Array			CCGACCTGGTAGCTAGGAGATTTAGGTTCTTGCTCTCTGGCATGCTGTTT[Y]TCCCTAAGTAAGATTAATTTAGCCGCCGTCTGTAATGCTGTAGCTCTCGC	No Data
Affx-92920134	AX-95182481	1A	345168393	A	G	----	----	----	----	AX-95182481		BA00546607							Generic			Existing Axiom Array			AACCGATGTCCGCACCTCCACAGATGGCCACCTATGTGCCAGCTCCAGTG[R]CCAGCCCTCCCTCAGAGGGCACATCCAGCGCATCATCCGATGACTCCGGC	No Data
Affx-88637403	AX-95165446	1A	345308565	T	G	1A	----	1A	1A	AX-95165446		BA00463231	BS00066336			BS00066336_51			Generic			Existing Axiom Array			TTCTAAGCTCCGATCTGTGTGCCAGGGAGGCGAGATCAGTGGCGGCGGCA[K]GATCTGTGGTATTGGGAAGGGTTGCTGAGCCTTCAGTGGTAAATTCCGTA	regulatory_region_variant
Affx-92596922	AX-95632631	1A	345308692	A	G	----	1A	1A	1A	AX-94498413		BA00647084							Generic			Existing Axiom Array			GCGTAACAAGGTAATCGATGACACTGATCTCCAGGAAATATTAGCCATAC[R]TGATGAATTTGGAGTCTTGCAAAAGGACAACGGTCAGTTACAGACTCAGG	regulatory_region_variant
Affx-92210777	AX-94912730	1A	345309209	T	C	1A	1A	1A	1A	AX-94912730	AX-94912730	BA00486406	BS00037977						Generic			Existing Axiom Array			GCAAGACAGCAAGTCCACACCCCTGCATTCAACCAGTTCTATCAGCAGAA[Y]AGAGAAAGACAAATGTGGCAGGGTTATCACAGAAATTATGAACAAGACAT	regulatory_region_variant
Affx-92138264	AX-94568134	1A	345309335	A	G	----	----	----	----	AX-94568134		BA00094544							Generic			Existing Axiom Array			ACAAAAGGTCCTAAAATGGAGTTTCCCAAATTTTCAGGAGAAGATCCAGT[R]GGATGGATCAGACAAGGCAACAAATACTTCCAGATGGCTGCTGCTCCAGA	No Data
Affx-1285299026	AX-643823629	1A	345752397	A	G	----	----	1A	1A									AX-643823629	Generic			Skim Sequence Derived		CATGCGGTATTGATGTGGAGGTGCTGGGAGCACAC[G/A]CGCATCTCCTTGCGGCCGCGGCACCACTAGCAGCT		regulatory_region_variant
Affx-1285321152	AX-643866931	1A	347245395	T	G	----	----	----	----									AX-643866931	Generic			Skim Sequence Derived		CGAACCGACTCTGACGGCCGGCCATTTCCGAGTTA[G/T]CTCTGACCTGAGGCGCTGGTCGCCTCACCTCTGCT		regulatory_region_variant
Affx-92161148	AX-94768967	1A	347320112	C	G	1A	1A	1A	1A	AX-94768967	AX-94768967	BA00085072					AX-94768967		Generic			Existing Axiom Array			CTTGTTCCTCCACCCTGATGGTTCAGTTATCGTCGTCGGGACAGTCCTCT[S]TCTCTGTAACAGAAAACCAAGCCATGTGTGTGAATCGAACGAAATTTGCA	No Data
Affx-88599326	AX-111029024	1A	347326813	T	C	1A	----	----	1A									AX-111029024	Generic			Skim Sequence Derived		GTTCCGATTCAACCCAAACATGCAGCTGCATAGCT[C/T]AACTCGTTCCATTTATGTGAACAATAGTTCCACGC		regulatory_region_variant
Affx-1285292260	AX-111884198	1A	347420458	A	G	1A	----	1A	1A									AX-111884198	Generic			Skim Sequence Derived		TTCGTGATGGCGGGATTCATCGGCCGGACGTCCCT[G/A]AATCAGCCGCCGCAGGTGGCGCAATGAGGAGACGC		regulatory_region_variant
Affx-1285305641	AX-643836394	1A	347556179	A	C	----	----	----	----									AX-643836394	Generic			Skim Sequence Derived		CATTAGCCGTACATCGGCCAGATAATGGTTGTATG[C/A]TCGCTCGCCTATGCTCTATGCGCGCTCGCCGGCCT		intergenic_region
Affx-1285299039	AX-643823838	1A	347618527	A	C	1A	----	----	1A									AX-643823838	Generic			Skim Sequence Derived		TAAAAATCCATGGTGTACAGGAACATAAATGAAGC[A/C]AACCGAAACCCAAGTTTGTGAAGCTAAGACTAGTC		regulatory_region_variant
Affx-1285311648	AX-643847491	1A	348565219	A	G	----	----	1A	1A									AX-643847491	Generic			Skim Sequence Derived		GTGGTACTACCGCAAGGCACTACGGTACTACCACT[G/A]GCGCAGCAGTAGCTAAACCAGCCCTGATGCGTTGA		regulatory_region_variant
Affx-1285316827	AX-643858592	1A	349355784	T	C	----	----	----	----									AX-643858592	Generic			Skim Sequence Derived		TAAAGAGACTGTGGTATTCGTAGCCCACCAGGATT[C/T]AAATCCCGGTGCTCGCATTTATTTCAAGATTTCCG		regulatory_region_variant
Affx-1285311655	AX-643847506	1A	349520963	T	C	1A	----	1A	1A									AX-643847506	Generic			Skim Sequence Derived		TAGAACCGTCACCCTCAAGCTCGTCACCGCCACAT[C/T]TGGCCGCCGGCGGTCGCCTTTGATACGTGCACTGG		intergenic_region
Affx-1285321161	AX-643866477	1A	349703035	T	C	----	----	----	----									AX-643866477	Generic			Skim Sequence Derived		CATGCATGACGATGAAACGTGTAATGAGGTTTCTC[C/T]AGTTTACTCTACGAAGGATGCCAGGGTCAGCATTG		regulatory_region_variant
Affx-92519157	AX-94432952	1A	350009453	C	G	----	----	----	----	AX-94432952	AX-94432952	BA00285560					AX-94432952		Generic			Existing Axiom Array			GTAGCATTATGAGGTATCTGAAGATGGGCAACCCCACAAGGTGGATCTATACGATGACCAGGCATAGTCAACCTT[S]GCAGCACTGGAATTGCACATTGCCT	No Data
Affx-1285299046	AX-643823852	1A	350392438	A	G	1A	----	----	1A									AX-643823852	Generic			Skim Sequence Derived		TCCTGATTCTCTTTGTTGGGATGGCCTCGAAGTCC[G/A]TGCTGGAGGGCAACAGGTGCGCCGCGGGCTCGCAG		downstream_gene_variant
Affx-1285292274	AX-643811281	1A	350392469	T	C	----	1A	1A	1A									AX-643811281	Generic			Skim Sequence Derived		GTCCGTGCTGGAGGGCAACAGGTGCGCCGCGGGCT[C/T]GCAGTCGCCGTGCAGCGCCGGGTTGCGCTGCGCCT		downstream_gene_variant
Affx-92612551	AX-94974219	1A	350403701	T	C	----	2B	----	----	AX-94974219	AX-94974219	BA00658206	BS00030057						Generic			Existing Axiom Array			ACCGCCTGCCTTGTGGCCCCCATAGCGCTTCAGCCACGCGTGTACCTCCG[Y]TGTCGGCTACCGGCCGCGTGCCGCATGTGAGGAGTCGCTCCAAGAAACGG	No Data
Affx-92837615	AX-94768467	1A	350411621	A	G	1A	----	1A	1A	AX-94768467	AX-94768467	BA00083565	BS00073239	TaDArTAG007925	TaDArTAG007925			AX-94768467	Generic			Bristol Axiom nomination for CIMMYT DArT TAG			CCTCGCCCTTGTGGCCTCCAACATCTCCGGCGATGCGGATCCAAATGGGC[R]CAGCATCTGGGGAAACGCGTGATATATAAGGAAGGGGCATCCGAGGCAGC	regulatory_region_variant
Affx-92404337	AX-94775110	1A	350754152	T	C	1A	----	----	1A	AX-94775110	AX-94775110	BA00102187	BS00051146				AX-94775110		Generic			Existing Axiom Array	Public Nomination		GGATTGCTTATAGTGGTTTGATAGGTCTGCGAGAAGCTGCTATAAGGGCA[Y]TGACTGGACTTGCCTGTATGGATGCTGACCTCGTGTGGCTTCTTCTGGCA	synonymous_variant
Affx-92111313	AX-94724771	1A	351347633	A	T	1A	1A	1A	1A	AX-94724771	AX-94724771	BA00858398					AX-94724771		Generic			Existing Axiom Array			CGCCGTTCCTGGAATGGAGAGGTCATCTTTCCATTCGAAGTGAAGGAAGT[W]ACTTGAACTGCCACAGCTCCTCTCTTACCTCTGAAGTTGCTGATAGGCAT	3_prime_UTR_variant
Affx-92804957	AX-94500893	1A	351600524	A	G	----	1A	1A	1A	AX-94500893	AX-94500893	BA00660726							Generic			Existing Axiom Array			ATAGCGTGTCCCATGGAGAACAAGAGTGCTGCTAAGGGGGTTTGTGGGGA[R]AGAGATACACAGGGGGTGGTGAGTACTGGAGAAGAGATGGAATCGGCGGC	regulatory_region_variant
Affx-1285292281	AX-643799286	1A	351609600	A	G	----	----	1A	1A									AX-643799286	Generic			Skim Sequence Derived		CATCCATTTGGATGTGCATCTTGTCCATCTTGATC[G/A]TCGTGATCACGTGCATCTTCCTGACCCATCCATTC		upstream_gene_variant
Affx-92684699	AX-94519347	1A	351882595	A	T	1A	----	1A	1A	AX-94519347	AX-94519347	BA00762899	BS00033231	TaDArTAG007926	TaDArTAG007926			AX-94519347	Generic			Bristol Axiom nomination for CIMMYT DArT TAG			ACCCCTCAGCCGTATTGGCATTGCTGGTGAGGGATGGTTGGTCCACTCTC[W]TTTGCTCTCTCCTTGTCTATGGGGTTTGGAGCCTAGGATTGAACTGTCGT	downstream_gene_variant
Affx-92796797	AX-94480304	1A	351884657	A	C	----	----	1A	1A	AX-94480304	AX-94480304	BA00546830					AX-94480304		Generic			Existing Axiom Array			GGCTTCGCAACAAGACTGTCTCACTAGTTGTTGGATTTCGTAACAAGATT[M]TGCCCTTGCGCTGAAAAGAAGAAGCTGCAGCGCTTGATTGATTGATTACC	regulatory_region_variant
Affx-1285299053	AX-643823679	1A	351890270	T	C	----	----	----	----									AX-643823679	Generic			Skim Sequence Derived		ACAGACGCAACCGTGCGTGTTATCTGATGTTCCCT[T/C]AGAGCGTTCCCATAACCGAGCTTGTCGATGAAGTT		regulatory_region_variant
Affx-92186772	AX-95157563	1A	352176078	T	C	1B	----	----	----	AX-95157563		BA00424467	BS00068451						Generic			Existing Axiom Array			AAGGCTTTGTGCCTATTCACTCTAAGAAGACTTCCAAATGGAAGGGCCTA[Y]CACTGATGAATAGCGTACATATTCAGACACTTCCACCATATAGACTACAC	No Data
Affx-1285292288	AX-110957297	1A	352181872	T	C	----	----	----	----									AX-110957297	Generic			Skim Sequence Derived		AGCTCTTTTGTAAAGGGATATGCTAGATTCTTAGC[C/T]GTCTGGATATAATTCAACGCTATTACTCAAGAGTT		regulatory_region_variant
Affx-88416160	AX-94525103	1A	353256443	A	T	----	1A	1A	1A	AX-94525103	AX-94525103	BA00794421	BS00000272				AX-94525103		Generic			Existing Axiom Array			TGGTCGGCTTGTTATCATGAGTTGGAAGGAATGTAGTCTTCTGAGTTTAT[W]TGCGTCTGTCTGTGAATCTGCCGCTCTGTCTGTCTGTCTGTTTTAGTAGC	3_prime_UTR_variant
Affx-92606212	AX-94588594	1A	353256552	A	G	----	1A	1A	1A	AX-94588594		BA00194220							Generic			Existing Axiom Array			GGAAACTGTCCGAGTATACTTGTGAACCTAAGATGGTTTCAAGGGAGAAG[R]CTCCTTGTTTACCCTCCTAGTTTGGTTTTTGTCCAATCAACATTGAGTTT	No Data
Affx-1285316841	AX-643858621	1A	353260225	C	G	----	----	----	----									AX-643858621	Generic			Skim Sequence Derived		TCACCATGCCACAGGTCGACGATCATCGTGTCACA[G/C]GATCGTGTCACAGGTCGGCGGTCGAACACAGCCAA		regulatory_region_variant
Affx-1285305669	AX-643836140	1A	353615743	T	C	1A	----	----	1A									AX-643836140	Generic			Skim Sequence Derived		CGAGCCAAGTGCGAAGGGTAAGGGTCTATGGCGCA[C/T]AGTCGGCGGAGGCGAGCCCAAGTACGTCGACGGTG		regulatory_region_variant
Affx-88450402	AX-94715511	1A	353626096	T	G	----	----	1A	1A	AX-94715511	AX-94715511	BA00812658					AX-94715511	AX-94715511	Generic			Existing Axiom Array			TAATCCATTCTTTGTGCCTCCAATTTGAGGCCGGCCTAGGGTAGGCACAC[K]GTTATTAGAAGACAAGACGATTGTTCGTCACGTTGTTTAGAGGCTTCATC	3_prime_UTR_variant
Affx-1285323162	AX-95662449	1A	353916338	T	C	----	1A	1A	1A					TaDArTAG007373				AX-95662449	Generic			CIMMYT Nomination from DArT TAG for TaNG		ACCGTCTTCCCCGAGTGTGACGACCTCGCCAACGG[C/T]GACTCCAGCTTCCACCTCTGGGGGGAGTCCAAGAA		synonymous_variant
Affx-109543169	AX-110641487	1A	354187183	A	T	----	1A	1A	1A									AX-110641487	Generic			Skim Sequence Derived		AAGTTTGTTGTTGGAGTCATCTTGGTCCAAGGTCG[A/T]ATGCGATCTCCATGACCAGCACAAGGGAGCTATCT		upstream_gene_variant
Affx-92346074	AX-95168725	1A	354303779	T	C	----	----	1A	1A	AX-95168725	AX-95168725	BA00479720					AX-95168725		Generic			Existing Axiom Array			AGTTTTTTCCTGTTGAACTTTATAATCTGTAATCCAGCGGTTTGACATTT[Y]TTCTTCTTCCATTGTGCTATGGACATGGACACGCAGGAAAATCTTGCTCA	3_prime_UTR_variant
Affx-1285321180	AX-643866988	1A	354416261	T	C	----	1A	----	1A									AX-643866988	Generic			Skim Sequence Derived		GCTATCGGAGCAATTTTTGTATCTGGGCTGTACAT[C/T]GTCAGTGGAAGCACTTGGGCTGTACATCGCTGCCA		regulatory_region_variant
Affx-92882908	AX-94776982	1A	354625642	C	G	1A	----	----	1A	AX-94776982		BA00107429							Generic			Existing Axiom Array			AGGCTGGGAGGCACATATCCAGGCAAGCAGCCAGCAACGGACCTAGGTCA[S]GGCAGATTCCAGGAACTATAATGGATTGGCAGCATGCAAGATTCACACCC	No Data
Affx-92806960	AX-94648939	1A	354625758	T	C	7A	----	7A	7A	AX-94648939	AX-94648939	BA00488093							Generic			Existing Axiom Array			TTCACGTGCTGCGCCGGCGCCGGAGAGCCGATCACATCGTGTGTCCTGTC[Y]GTACTTCGTATAGTGTGCTTGGGATGATGTCTTGATGCTTGGTACATATC	No Data
Affx-109242099	AX-110603253	1A	354826378	A	G	----	----	----	----									AX-110603253	Generic			Skim Sequence Derived		TCATGTGATACTCCCTTTGCTCCGCGATATTTCAC[G/A]AAGCCCGAGATGTATAGGTATCCTCCTGAGTCATC		regulatory_region_variant
Affx-1285316847	AX-643858220	1A	354958298	T	C	----	----	1A	1A									AX-643858220	Generic			Skim Sequence Derived		CGTTTTCGTCGATGATGAGACGCCTACGGTAACTT[C/T]GTAAATCTCAAGCCTTCGTAGAGATGAGTGTATAT		regulatory_region_variant
Affx-1285316853	AX-643858231	1A	355748247	A	G	1A	----	----	1A									AX-643858231	Generic			Skim Sequence Derived		GCGGACGAGCGAGTCAATCGCAGGCGTGGTAAGCC[G/A]CGCGCACGGGCGAGTCAGCCACATTGTGTTGATGT		regulatory_region_variant
Affx-1285299074	AX-643823718	1A	356383863	T	C	1A	1A	1A	1A									AX-643823718	Generic			Skim Sequence Derived		GGGGAGGTAGAGGGCTTAGGGCTGCATCAGGAAGG[T/C]CCGATCGTGTTTCAGTCAGGCCAGGGATCAAGATG		intergenic_region
Affx-92851677	AX-95230768	1A	356473859	T	C	----	----	----	----	AX-95230768		BA00774520							Generic			Existing Axiom Array			AGGGACCGATACATGGGTCCTCTTGAGGCTGTCGATTATGGGATCATCGA[Y]AGCGTGATCGACGAAGACAGCATCATGCCACTTGAGCCGGTTCCGGAGAG	No Data
Affx-1285292301	AX-94837801	1A	356474547	T	C	----	----	----	----	AX-94837801		BA00277231	BS00000109					AX-94837801	Generic			Existing Axiom Array		TCATCAATACATGGCACCAACAGTCGGAACCAGGG[T/C]TGGAGACACGCCGCCTTTGACCCTAAGGCCGAGCG	TCCAGCTCTGGGACCCGCTCGGCCTTAGGGTCAAAGGCGGCGTGTCTCCA[R]CCCTGGTTCCGACTGTTGGTGCCATGTATTGATGAGATGATCATGCTTCG	missense_variant
Affx-92578694	AX-86184257	1A	356474568	C	G	----	1A	1A	1A	AX-94865782		BA00355318	BS00000108					AX-86184257	Generic			Existing Axiom Array			AAACTGGGAGCTCAGGTGCTGTCCAGCTCTGGGACCCGCTCGGCCTTAGG[S]TCAAAGGCGGCGTGTCTCCAACCCTGGTTCCGACTGTTGGTGCCATGTAT	missense_variant
Affx-92124687	AX-95149116	1A	357065552	A	G	----	1A	1A	1A	AX-95149116	AX-95149116	BA00382793					AX-95149116		Generic			Existing Axiom Array			TGTTCTCCTCGTAGCCACCATCGCTGCCACGGTCGCGAGATTGCAGTATC[R]TAGGGAACGACGATGGCCTTGATGCACCGCCCATCACGACCGGTGATTGA	missense_variant
Affx-1285299081	AX-643823731	1A	357494482	T	C	----	1A	1A	1A									AX-643823731	Generic			Skim Sequence Derived		TTCAGCCGCTCCCCTTGCAGCTCCTCTGCTCCGCC[C/T]GTTCTGTGTCCGCGTCCGTGCAACTCCTTCCTTGC		intergenic_region
Affx-1285305683	AX-643836168	1A	357793606	A	G	----	----	----	----									AX-643836168	Generic			Skim Sequence Derived		TCAGGTACTGTAGAGCACCGGCCAAGCTGCGGTAC[A/G]CGGTGGGATCAGCGATAGGAGGACCATTGTAATGC		downstream_gene_variant
Affx-1285299088	AX-643823745	1A	358156113	T	C	----	----	----	----									AX-643823745	Generic			Skim Sequence Derived		GATAGCAATAGTAGCAATAGCAACAATAACGGTAA[C/T]CGTAGCAGTGATATGTTTGTAGCAATTGTGACAGT		regulatory_region_variant
Affx-1285321198	AX-643867024	1A	358657514	A	G	----	----	----	----									AX-643867024	Generic			Skim Sequence Derived		ACATATCCAAACTGTTAGTGTCTTGGTAGCACACA[G/A]TAATGAGCAGTGACTCACGATCATGTGATCTCGTC		regulatory_region_variant
Affx-92998207	AX-95662148	1A	358761707	A	C	----	----	1A	1A					TaDArTAG007374				AX-95662148	Generic			CIMMYT Nomination from DArT TAG for TaNG		GCAAGAGATTACAGATTCGTCTAAATATAGAGAAT[A/C]ATAGAAACGGTCGACTACTGCTTGGGCACTTGATG		3_prime_UTR_variant
Affx-1285311695	AX-643847578	1A	358925983	T	C	----	----	----	----									AX-643847578	Generic			Skim Sequence Derived		ATGAATTTTCACATACAAATAAAAATCAATTAGTT[C/T]GTCACATAGTTCGACGTGTTTCATCACATAGTTCG		regulatory_region_variant
Affx-109731247	AX-111914386	1A	359249653	A	G	----	----	----	----									AX-111914386	Generic			Skim Sequence Derived		TGGGTCTCATTGCCTGGGTTTATTGACGTGGCGCG[G/A]AAGGCGTGGAATGAGCGAGAGAACCATTCAGAGCC		downstream_gene_variant
Affx-1285316867	AX-643858256	1A	359470424	T	C	----	----	----	----									AX-643858256	Generic			Skim Sequence Derived		GTCCAGGTGGCAGATAATTTCAATACATCTGTCGG[C/T]GGACATGTAGCAACGCCCTAAGTATATATATAGGA		intergenic_region
Affx-92472461	AX-94850693	1A	359690577	T	C	----	----	----	----	AX-94850693	AX-94850693	BA00313112					AX-94850693		Generic			Existing Axiom Array			GCACGTCTCCGTTTTGAGTACTTTGTGCTTCTCTCAACTGGGATGCACCT[Y]TTCAAGTGCTTCATCGTCTAGCCGCTGATTATATCCTCGTAAATGTTCCT	No Data
Affx-1285311702	AX-643847588	1A	359976550	A	G	----	----	----	----									AX-643847588	Generic			Skim Sequence Derived		TGGACTGAACGCCGTGGCGGAGAGATGGCAACGAC[G/A]TCATCGAGGAGACAGGACGGAGGAATGAGATGTGG		regulatory_region_variant
Affx-1285305695	AX-643836493	1A	360013482	T	C	----	----	----	----									AX-643836493	Generic			Skim Sequence Derived		TATCAATCAAAGCTTTTGAGGCGTTCCATGGCTTC[C/T]AACTTCTTGTGCAATCTATGGATCTCCCTTATCAC		downstream_gene_variant
Affx-92208900	AX-94430348	1A	360455925	T	C	----	7B	7B	7B	AX-94430348	AX-94430348	BA00271057					AX-94430348		Generic			Existing Axiom Array			GCATCACGCTTGATGTAAATGCAGCGTCAATAGAGTCCGCAAACTCCGTA[Y]CGTTGAAGAAGGGGAACATGGCAGTGATTGTCATAGGCCCATTGAGGATT	No Data
Affx-92578280	AX-94624580	1A	360456150	A	C	----	7B	7B	7B	AX-94624580		BA00370870							Generic			Existing Axiom Array			CATGAAGTGACGGATACCCGTCACAAATAAGAAGTGGCCCATTCACAATG[M]TATCGTCCGTTGTTCCAGGAGCATAGTTCACCAGCACATACTCGTTTTGC	No Data
Affx-1285299095	AX-643823946	1A	360744093	A	G	----	----	1A	1A									AX-643823946	Generic			Skim Sequence Derived		TATTTCTTACATTTCCCTTGCAAGCTCACCTCTGC[G/A]CAAACCGGGACCGGTGACATGCTAACAGCTCGAAT		regulatory_region_variant
Affx-1285316874	AX-643858271	1A	361076411	T	C	----	----	----	----									AX-643858271	Generic			Skim Sequence Derived		AATTTGTATGGATTTGAGATATGATAATTGAGGTG[T/C]CCGGATGCGGAAACTGGCACGAGGCATGCATACAG		regulatory_region_variant
Affx-92761137	AX-94623356	1A	361185365	A	T	----	1A	1A	1A	AX-94623356	AX-94623356	BA00364866					AX-94623356		Generic			Existing Axiom Array			AGATTGGTTTGATCGCCTATTAGCCATCATGGAACAAGTTCACCTTGAGC[W]GCTAACGCTGGCAGAAATCCGTCTTACCGGCCGGTGAACTGAAGAGGAGA	No Data
Affx-110968412	AX-643797783	1A	361193436	A	G	----	----	----	----									AX-643797783	Generic			Skim Sequence Derived		TTGATGCGACCCTGATGGATAAAGATGTTGAACCC[A/G]AGGAGATACGGCTTCTGGCAGCCCGGCCAGACATG		5_prime_UTR_variant
Affx-88736088	AX-94744187	1A	361510900	A	G	1B	----	----	----	AX-94744187		BA00016194	BS00011185						Generic			Existing Axiom Array			GCTACCCCCCAACTGCCTGTTCCTGAGCTGGGACGCATGGATATAGACTC[R]TGCGAAGCAGAAGCAACCATTATACCTGACATTAACATACCACTTGAATT	No Data
Affx-1285323127	AX-112289504	1A	361511887	T	C	----	1A	1A	1A					TaDArTAG007375				AX-112289504	Generic			CIMMYT Nomination from DArT TAG for TaNG		TGATCAGTTCTGCTATGATAGTGCTGCCCGGGATG[C/T]CGCTCAACATGTCCTCTAAACCCTTCAGGAGCACC		synonymous_variant
Affx-1285292327	AX-109907729	1A	362303895	A	G	----	----	1A	1A									AX-109907729	Generic			Skim Sequence Derived		CAAAAACGATGATCCCAATTCAATAGCATAACCTT[A/G]GCCCGATAATATTTCCTTTATTTAGGTCCTTGTTA		regulatory_region_variant
Affx-1285305702	AX-643836506	1A	362446886	A	G	----	----	----	----									AX-643836506	Generic			Skim Sequence Derived		GTTATACAGGAAGCGACCAGATGATGTTTCATTGC[G/A]TTGCATCTCTAGGGAACAGCGTAAAGAGCTACTAG		regulatory_region_variant
Affx-1285316881	AX-643858286	1A	362585702	A	G	----	----	----	----									AX-643858286	Generic			Skim Sequence Derived		GTAGTGGAAATAGTGGTACACGTTTCGTAGTTTGG[G/A]ACATAGTAAGGAACTTGATATCCACAGGGTCTTCG		regulatory_region_variant
Affx-92246742	AX-94636081	1A	362620496	A	G	2A	1A	1A	1A	AX-94636081	AX-94636081	BA00425530	BS00039389				AX-94636081		Generic			Existing Axiom Array			ATGGCTCGAACCAAGATGAACCAATACGAAACTTGGAAGAAGCGGATGCC[R]GCGTCGAGGAGCTGCTGGGACCAGGAGGAGGAATCCTGCAGGTCGAGGGA	No Data
Affx-92351780	AX-94615576	1A	363452635	C	G	----	----	----	----	AX-94615576	AX-94615576	BA00326827					AX-94615576		Generic			Existing Axiom Array			CCTCCACAGACTTGGGCTTGGATTCGGGAACACTGAGCTTGATCTCACCA[S]CAGACATCCGTCCCACCTTCCTGCCGGTCTTCCGGTCTGGGAGCTGCGCC	No Data
Affx-1285316887	AX-643858711	1A	363643883	T	C	----	----	----	----									AX-643858711	Generic			Skim Sequence Derived		GGAGTTTCCTTCTCTTAGGGTATTAGGTAGGTCTC[T/C]GTTTGGTGGTGGCGAGACGATGATGTCGTCACCGC		upstream_gene_variant
Affx-92350768	AX-94730629	1A	363690818	A	C	----	----	1A	1A	AX-94730629	AX-94730629	BA00887750					AX-94730629		Generic			Existing Axiom Array			CATAAAGATAACTCTGAGGGCTCTTTCCGGTTTCAACCGAATCAGAAGGA[M]GTGTATCTCTCTGGCTAGGCACACTGGGGCTCGGTTGGGGTGGCTGAGAT	No Data
Affx-1285292333	AX-643811388	1A	364039277	A	G	----	----	----	----									AX-643811388	Generic			Skim Sequence Derived		GCGTGCCCTAAATTCTCTTCCGCCAGTCATGGTGG[A/G]GAGTAACTTAGACGAGTGTTATGCATATAATAATC		regulatory_region_variant
Affx-92397974	AX-94431703	1A	364046480	T	C	----	----	1A	1A	AX-94431703	AX-94431703	BA00278592	BS00003175						Generic			Existing Axiom Array			ACTCACAGAAACTATTTATTCGTTCTTACACACTGATGCGAGTGGGTAGG[Y]AATACACACGACGCGCCCACATATGACTCATCACGGCTCAGCGGCACTTA	downstream_gene_variant
Affx-92253691	AX-94827873	1A	364226309	A	G	----	----	----	----	AX-94827873		BA00249609							Generic			Existing Axiom Array			TTGGCTAAAACAGGGAGATTACGGGCAGCATCTGGCTCGTTTTATCTACT[R]GCCAAAGTTCCCGAGAAGGCGCTCCACAGCAGCATGTACGTTCCCAGAAG	No Data
Affx-92426767	AX-94981112	1A	364228082	C	G	----	1A	1A	1A	AX-94981112	AX-94981112	BA00677836					AX-94981112		Generic			Existing Axiom Array			CTGAACCCAGCCCTCCTGGGCCACCAGTTGCACCAGCCCTGGTACTAGCA[S]CAGGACCTGACCGTGGTGTTCCTTGCGCACCCCCAGCATTGTTGCTCCAG	missense_variant
Affx-1285299115	AX-643823793	1A	364657607	A	G	----	----	----	----									AX-643823793	Generic			Skim Sequence Derived		TTCGTGTGCTCATCAGGATTGACATGGACGTCCAC[G/A]GTCCCGCTGTCGGTCTCATAAGAATTGATATGGAC		regulatory_region_variant
Affx-1285316892	AX-643858721	1A	365186850	T	C	----	----	----	----									AX-643858721	Generic			Skim Sequence Derived		CGGCGAGGAGGATTGAGGGTCCGGCTCTTCCACGG[C/T]GTCGTCTAGTTTGCCGCGACCTCGCCGCTGTCAGA		regulatory_region_variant
Affx-1285292340	AX-109639371	1A	365450713	A	T	----	----	----	----									AX-109639371	Generic			Skim Sequence Derived		CTGGATCTAGGTCCAATGCTGATCTACAGATGCGC[T/A]GGACCTAAATGTAATTACTGGACTTCTTGGCGTCT		regulatory_region_variant
Affx-92158855	AX-94958346	1A	365492392	T	G	----	----	----	----	AX-94958346	AX-94958346	BA00613783					AX-94958346		Generic			Existing Axiom Array			GCGCAGGGCGTGGGCTCCGTCATCACGCAGTCCATGTACGCGAGCATGCT[K]CCCAACCGCGACAACTCGCTGTGCCCGGCCAGGGGGTTCTACACGTACGA	No Data
Affx-1285321219	AX-643867065	1A	365502569	T	G	----	----	----	----									AX-643867065	Generic			Skim Sequence Derived		TCAATTTTAAGACTTTTTCAGGTTAATTTGATACG[T/G]GACGAACGTGCCTCGAGGACATCTTCAATTTCTAA		upstream_gene_variant
Affx-92570175	AX-95190148	1A	365618818	A	G	----	----	----	----	AX-95190148	AX-95190148	BA00583898					AX-95190148		Generic			Existing Axiom Array			GTCGACTCCTTCCGCGGCCCCAACCGCATGCCCCAGTACCTCAAGCTGCA[R]CCGCACGGCGAGGCGCTCACCTTCGAGGACGGCAACGTCACCCTCGTCGA	No Data
Affx-92223078	AX-94885285	1A	366118089	T	C	5A	5A	----	5A	AX-94885285		BA00410062	BS00031973						Generic			Existing Axiom Array			TATACGTAAGCCATGAGCTCACTCATGTGCTTGACGTCACCCGTTACGTA[Y]CATAGTCGGTTCGCTAGCCTATATAAGGAGCCGAGCTCCGTCGCTGTAAG	No Data
Affx-92422250	AX-94522704	1A	366124080	T	C	----	----	1A	1A	AX-94522704		BA00781292							Generic			Existing Axiom Array			CATAAACCTGAATGTTTTGCTCTTGAATTTGTTTGACAGTGTCTTTAAAT[Y]CCCCGATTTGCATCCAGAAATTTTCAAACCTAAAAATAGTTGATTTAGGT	regulatory_region_variant
Affx-92533717	AX-95235150	1A	366130370	C	G	----	----	1A	1A	AX-95235150	AX-95235150	BA00795801							Generic			Existing Axiom Array	Public Nomination		TATTTCTTTCTAGCTAAGTAGAGCCAGGTGGCAGCGTCCAAGATGTACTA[S]GAACATATGTAATCCCAAATAGATTTTGGTACTAAGCGCTAAGTCCTTTA	regulatory_region_variant
Affx-1285311725	AX-643847952	1A	366279606	A	G	----	----	----	----									AX-643847952	Generic			Skim Sequence Derived		TAAACATTTCTATTAAATATGGTATCCATACAGCT[G/A]GACTGAAACTTGTATAGGAACACATTAGTTCAATA		regulatory_region_variant
Affx-88356267	AX-89325151	1A	366291387	A	G	----	----	----	----									AX-89325151	Generic			Skim Sequence Derived		TCACATGCCATGTTGCTCGTGTAGCCTGGAGGACG[G/A]TTGGGTGTGTACTGGGCACGGATCTATGCCCGAAC		regulatory_region_variant
Affx-92367298	AX-94643034	1A	367010850	C	G	----	----	----	----	AX-94643034	AX-94643034	BA00459217	BS00051360				AX-94643034		Generic			Existing Axiom Array			TCATAGGCAGTCCGCCGCAGTTGGATCACGACTGGAGCAAGTCACATGTG[S]AAGCGGATGTGCTCTGTGTTGCCGGCGACAAGGACCACGTACACGGCAGC	No Data
Affx-92204566	AX-94618053	1A	367874590	A	C	----	1A	1A	1A	AX-94618053	AX-94618053	BA00338700					AX-94618053		Generic			Existing Axiom Array			TTCATGTTTTGTAGTAGTAGATAACAGAGTGAGTAATATGCTGTGATGTTTCATTGCC[M]TAAATTATACGAGTACGTCAGTTCATCTGCTTTTCNNNNNNN	3_prime_UTR_variant
Affx-1285299128	AX-643823819	1A	367878267	A	G	----	----	----	----									AX-643823819	Generic			Skim Sequence Derived		GTCGCTGCAAAATATTACGCGTGCAAGCAGCTCCA[G/A]CAGACGCGGTAAATATACGTCGCTCGCACCCAGCA		upstream_gene_variant
Affx-1285311730	AX-643847637	1A	368195108	T	C	----	1A	1A	1A									AX-643847637	Generic			Skim Sequence Derived		CGATCCAAGTTGTTGAAGATGGAGGTGCTAGAGCC[C/T]GTTATGGTGGCAACGATCTTCTCAACAATGAGGAG		upstream_gene_variant
Affx-92875632	AX-94518188	1A	368357358	A	G	----	----	----	----	AX-94518188	AX-94518188	BA00756560					AX-94518188	AX-94518188	Generic			Bristol Axiom nomination for CIMMYT DArT TAG			GGCCGCCTCCTCCTCTTTTGCTTGCACAAGCGCCGTTGTGCCATCCATCT[R]CAGGTCACAGCCTCCTTCAGCAACAGGCCGATGCTGCCGTGACCATCCAT	regulatory_region_variant
Affx-1285292353	AX-94778389	1A	368361479	C	G	----	----	----	----	AX-94778389		BA00111373						AX-94778389	Generic			Existing Axiom Array		CAGGCCCGGCAGACCACGTCACTGTAGCCACCATG[G/C]AAGAGAGCACCACCGCCAGCACGGAAGGGAGCATC	CCCTTCCGCGGTGGTGATGCTCCCTTCCGTGCTGGCGGTGGTGCTCTCTT[S]CATGGTGGCTACAGTGACGTGGTCTGCCGGGCCTGCAACCAGGTTGGCCA	regulatory_region_variant
Affx-1285292359	AX-643797947	1A	368797368	T	C	----	----	1A	1A									AX-643797947	Generic			Skim Sequence Derived		TCGCTAGCTCTAACGCATGAAAGGATAGAGGACGG[C/T]GAACAATGGAAGCAAACGACGACTTACGAACATAC		regulatory_region_variant
Affx-1285323135	AX-95661371	1A	369089146	T	C	----	----	1A	1A					TaDArTAG007377				AX-95661371	Generic			CIMMYT Nomination from DArT TAG for TaNG		TTTCAAGCTCGCTAATCTTTCTTTCGAGAACCTTA[T/C]TGGCAGAAGCATGAGAATCTACGCTACTGGTAAGC		missense_variant
Affx-92945839	AX-94755112	1A	369494649	T	C	----	----	1A	1A	AX-94755112		BA00046502	BS00045784						Generic			Existing Axiom Array			CATGTCTGCTACTTTTATGTTCGACTGCTTAGACCAAGACGACAGAAGCA[Y]AAGACTTCAAAGTGATGGTTAGTATATCAGAGTGCAGTTGTGTCGTGCCG	3_prime_UTR_variant
Affx-92326448	AX-94872835	1A	369994270	A	G	----	1A	1A	1A	AX-94872835	AX-94872835	BA00375091	BS00067106				AX-94872835		Generic			Existing Axiom Array			GAGGCGATCAAGGGGTGGCTCGATAGCGGGCACGAGACGTCCCCGATGAC[R]AAGATGCCTCTCGCGCACCGTCATGTCACCCCGAGCTACGCTCTTCGGTC	synonymous_variant
Affx-92822266	AX-86164754	1A	370097196	T	G	----	----	----	----	AX-94868310	AX-94868310	BA00362468							Generic			Existing Axiom Array	Public Nomination		TATCAAGGGAGAAGGATAGAGTATGCTGGCAAGCAAGGAGTCGGCGCGGT[K]TCTCGGCAACTGTACACCTCGCTAACAAGCCTCCAGATGGGCCAGGTGGA	synonymous_variant
Affx-92584960	AX-94429120	1A	370097408	T	C	----	----	----	----	AX-94429120		BA00264197							Generic			Existing Axiom Array			GATGGGGTTGCAAGGTCTTGTGTATCTTCAGTCAGTTTTGTAGGCCCTGC[Y]TAAGTGGCGTCCCAGTGTGCATCTGTAGATGCTGGCGCATAAGATTGCGC	3_prime_UTR_variant
Affx-88465143	AX-94517594	1A	370107590	A	G	----	----	----	----	AX-94517594	AX-94517594	BA00753440	BS00085215				AX-94517594		Generic			Existing Axiom Array	Public Nomination		ACAAAGCACCACCGACAGGGGACCTGATCAGAGCTTCAAATCCACAAATC[R]AAAACAGCCTCATCGATAAGTTCCTCTAACACAAACTCCCATATCTCCAC	synonymous_variant
Affx-1285305734	AX-643836262	1A	370113856	A	G	----	----	----	----									AX-643836262	Generic			Skim Sequence Derived		ATAGTGTGTTCGTTTTGAGGGTCGGCGTTGGAAAT[G/A]CCCTAACCATCCGAGTTACTCTCAGGTCGGTAGAG		upstream_gene_variant
Affx-1285299142	AX-643823845	1A	371273545	T	C	----	1A	1A	1A									AX-643823845	Generic			Skim Sequence Derived		TTTCTAGCACAATTGGATTCACCTTCAAATTCATC[C/T]GAAGTGCGGAGATATCATCGAAACAGTCCAACACT		regulatory_region_variant
Affx-1285292366	AX-643811465	1A	371318803	A	G	----	----	----	----									AX-643811465	Generic			Skim Sequence Derived		AGGGGAGTTGTTGGGCGCTGCCATCTTCACTAGCC[G/A]TAATGCTATGAGTGGCTACGGCCATTGGTCATCAT		regulatory_region_variant
Affx-1285316911	AX-643858339	1A	371593745	A	C	----	----	----	----									AX-643858339	Generic			Skim Sequence Derived		TCCCGTTCCGCAGTGGCTACCATGCACTGCTCGGG[C/A]GAACCACATTTACGAAATTCAATGTGGTACCGCAT		regulatory_region_variant
Affx-1285311746	AX-643799575	1A	371763106	T	C	----	----	----	----									AX-643799575	Generic			Skim Sequence Derived		GATACCACAGGTATCGGCTGCTATTCATCTCCACA[C/T]GGTAGTACCGTGGGAGGGCATGGTACTATCGCTCA		regulatory_region_variant
Affx-1285299149	AX-643823858	1A	372072976	A	T	----	----	----	----									AX-643823858	Generic			Skim Sequence Derived		TCAGTACTGGCACAAGCGCTCATACATACACGCAT[A/T]TACTCACCTTTATGAACGTACACATCCTATCCCTA		regulatory_region_variant
Affx-1285321242	AX-643867107	1A	372242111	A	G	----	----	----	----									AX-643867107	Generic			Skim Sequence Derived		TGCTGTTCTATGCCTATCCACACGATTCCTATTTG[G/A]CGCTGCAGGCGCCCGTTACAATAGTGCAATCTACA		upstream_gene_variant
Affx-1285316917	AX-643858351	1A	372290229	T	C	----	----	----	----									AX-643858351	Generic			Skim Sequence Derived		CAAGAACAAGCCCTGGCTATCCCTGCACACGGCTA[T/C]GACCGCTCCTCCTTTGCGGGTACATACTACTACAT		upstream_gene_variant
Affx-1285292370	AX-94990907	1A	372315822	T	G	----	1A	----	1A	AX-94990907	AX-94990907	BA00704798	BS00110415			BS00110415_51	AX-94990907	AX-94990907	Generic			Existing Axiom Array		CCAACCCCTGGAGCAGCGGGCAGCATTGGTCGTGC[G/T]CCGGAACACCGATCTTGAGGCCGAGCAGTCCGCCG	GTGCGCCAACGTTCTCGGCGGACTGCTCGGCCTCAAGATCGGTGTTCCGG[M]GCACGACCAATGCTGCCCGCTGCTCCAGGGGTTGGCCGACCTGGACGCCG	intron_variant
Affx-92530582	AX-94441027	1A	372467945	T	C	----	1A	1A	1A	AX-94441027	AX-94441027	BA00330128		TaDArTAG007930	TaDArTAG007930		AX-94441027	AX-94441027	Generic			Bristol Axiom nomination for CIMMYT DArT TAG			GAGTTCAAGCGCGAGCACGAAAGCACACGCAGTCGCTAACACTTGCTCTC[Y]ACTGATATCGATCGATGGCCATGGTAGCGAGAGCCGCGCTGCTCCTGGCC	upstream_gene_variant
Affx-1285305747	AX-643836288	1A	372622252	A	G	----	----	----	----									AX-643836288	Generic			Skim Sequence Derived		TAGAGGAGAATGCGGTGGAATTGAGTGCTCCACCT[G/A]ATGAGTTTGATGCGACAAGTCAAGAGAACGTCGAA		downstream_gene_variant
Affx-1285292375	AX-643811482	1A	373312813	T	G	----	1A	1A	1A									AX-643811482	Generic			Skim Sequence Derived		TACAGGTCTTGTCGGTGCACGTGCGGATGTATTGG[G/T]TTTCCGGTAGGGCTGATGCGGTTGCATGTATGTCG		regulatory_region_variant
Affx-1285299155	AX-643824058	1A	374057214	T	C	----	----	----	----									AX-643824058	Generic			Skim Sequence Derived		GTCGTATTGTGCACGCTACCGCGCCGTGCGCTCCT[C/T]CTCGAAGACAACAGCCCTGGAGCCCGAGGGACCAT		regulatory_region_variant
Affx-1285316922	AX-643858777	1A	374180316	A	C	----	----	----	----									AX-643858777	Generic			Skim Sequence Derived		AACCTTCTGTAACCATTCGAACCGTGAAAGTCATC[C/A]AACACGAATTTGTATCGGTTCGCGATTCGGTCCAG		regulatory_region_variant
Affx-92149276	AX-94578010	1A	374689384	T	C	----	1A	1A	1A	AX-94578010		BA00142640	BS00094681			BS00094681_51			Generic			Existing Axiom Array			GAAATGCGGGAGGGCATAGTTTGCATGTGCTCTCCCGCCCACTGACTCTG[Y]GTAGAGTACCATACATGAGATGACACTACCGGTTTGTAAGCAAATCCAAG	3_prime_UTR_variant
Affx-1285311758	AX-643847687	1A	374952259	T	C	----	1A	----	1A									AX-643847687	Generic			Skim Sequence Derived		CTGTTATCCACACCGCCTGGCCTGCCTCAAATCGT[C/T]GACCCTGCTGTACCACTTCGTACGGTCGCCGTGCC		regulatory_region_variant
Affx-1285299161	AX-643823879	1A	374952379	T	C	----	----	----	----									AX-643823879	Generic			Skim Sequence Derived		GGCCACGTCATTGTCGTCTCCATGCCGGCAATGGA[C/T]GCTCAAGCTGCCAGTCTTGCCAACCTCGCGGCCGT		regulatory_region_variant
Affx-92113160	AX-95244447	1A	375016191	T	C	----	----	1A	1A	AX-95244447	AX-95244447	BA00840265	BS00046546				AX-95244447	AX-95244447	Generic			Bristol Axiom nomination for CIMMYT DArT TAG			CTCGTCTCCGTTCTTCTCACGTATGGCTGCTGCGCCCAGTCGCCGCTCAA[Y]TACACCGGCTCCTTGGCCAAATCCTCCAAGGCTAGCTGGTCATGGCTCCC	synonymous_variant
Affx-1285305760	AX-643836313	1A	375281096	A	G	----	1A	1A	1A									AX-643836313	Generic			Skim Sequence Derived		AGAGCTACAAGGCGCAAGAGCCATGCGTGGCGACA[G/A]CCGCTCACATAGTATGGCTCACCACCCGGGCAAGG		regulatory_region_variant
Affx-92177028	AX-94621604	1A	375475180	C	G	----	----	----	----	AX-94621604	AX-94621604	BA00356128	BS00077198				AX-94621604	AX-94621604	Generic			Existing Axiom Array			AGCTCCGGCTTAAAGCAACTAGACAACCACAGAAGAGCTCCTCGCACACG[S]TAGGAAGATCCGACTATCGAAGCCCGAGCTGCAACCTCAAGCTCCTCTCG	intron_variant
Affx-92615567	AX-94758085	1A	376670698	C	G	----	----	----	----	AX-94758085		BA00054622							Generic			Existing Axiom Array			TGCTGAACAAGGTCAGGAGGACGGTGACGGGAATGCGATGGAAGTCCAAG[S]TACTTGATCACGAAGATGGCCCTCTCGTGCCTGAGAAACTTCTGATTGCT	missense_variant
Affx-88502026	AX-95242830	1A	376671011	A	G	----	----	----	----	AX-95242830		BA00832470							Generic			Existing Axiom Array			TAATATGTTGATGTGTTGAAACCATTCCTGAATTACCATTACTTTGTGCT[R]TTATCAGGTGCGAAGCCTTCTCTACGTACCCTAGGACATATGACCTGATA	splice_region_variant&intron_variant
Affx-92586687	AX-95178074	1A	377027087	A	G	----	----	----	----	AX-95178074	AX-95178074	BA00525313	BS00052364				AX-95178074		Generic			Existing Axiom Array			GGAAGCTTCCATTTGATCGCCACCTCTCCTTGCCAAACGTTAAACGAATT[R]TGTCACAAGCTGATGGTTATCAGCCTCATTTAATTGCTCCTGAGCAAGGT	No Data
Affx-92138104	AX-94555133	1A	377429611	C	G	----	----	1A	1A	AX-94555133	AX-94555133	BA00031855	BS00094496				AX-94555133		Generic			Existing Axiom Array	Public Nomination		CTCTCTTTCGTGCTGGGAACTCTGGTATACTCTGTGCCAGTATGGGTCAA[S]CATTACCAATAGCTTCATGAAGTATTACAGACTTGAAGGCTTTGGCGTCA	missense_variant
Affx-92651656	AX-94700765	1A	377449845	A	G	1B	1B	----	1B	AX-94700765	AX-94700765	BA00740779					AX-94700765		Generic			Existing Axiom Array			ATCCACGAGGTGGCGGGGTCGATGCCCAGCGCCTGGTCGACGGGGAGGAC[R]CCGCGGCGGTTCTTGATCTGGTTGAAGTAGCTCCTGTCGAAGATGAGGAT	No Data
Affx-92795163	AX-86178528	1A	377614234	T	C	----	----	1A	1A	AX-94462130	AX-94462130	BA00446976	BS00022275					AX-86178528	Generic			Existing Axiom Array			AATGACTTTGACGCGTAAAAATGCCGAAATCCAGCTGGAGCCCGTCGTCG[Y]TGCCGTCGTCCGGCAGGAACTTGTCGGTGCTGTCATCATACGCACCGAGA	missense_variant
Affx-1285311771	AX-643848040	1A	379141195	A	G	----	----	----	----									AX-643848040	Generic			Skim Sequence Derived		TGTCAACGTAGTCAATAAGCAAGATAATTGAGCAC[G/A]AAGCGGCTGACACCCGGGACCCAACAGCGCGCATA		regulatory_region_variant
Affx-1285299175	AX-643823908	1A	379187190	T	C	----	1A	1A	1A									AX-643823908	Generic			Skim Sequence Derived		GCATGCAAAGTTGTACTGATGTCGACATGCTTTCA[T/C]AGTCATATCATAGGTGTTTCACAATTGAACAGAAT		regulatory_region_variant
Affx-92676468	AX-94707095	1A	379189709	A	G	----	----	----	----	AX-94707095		BA00771703							Generic			Existing Axiom Array			CGCTTGCTAAAATGTGTGCATGCCAAGATTCCTACAGTTCCAGACTGATT[R]GTGAGCTTACACTTCTAAGGGTGGATCGATTAGCATACTCTGCCTACTGA	No Data
Affx-92184779	AX-94403795	1A	380262391	T	G	----	----	----	----	AX-94403795		BA00124691						AX-110044646	Generic			Existing Axiom Array		ACCTCCATGTGCACTCTCTACGCCTACACACAACA[C/A]ATGCTTTCTTCGCCTGCCCTGCCTCAAAGCACACC	CTAGTAAGGGACAGCGGTGTGCTTTGAGGCAGGGCAGGCGAAGAAAGCAT[K]TGTTGTGTGTAGACGTAGAGAGTGCACATGGAGGTGTGGTGTTGTTGGGA	3_prime_UTR_variant
Affx-1285316945	AX-643858405	1A	380774896	T	C	----	----	----	----									AX-643858405	Generic			Skim Sequence Derived		TGACCGCCCAAGCTGCGGAAGTTGCAGGTGTAAAG[C/T]GGAAACTTGAGTTAGTGGATGAAGACATCACTCTT		regulatory_region_variant
Affx-92491282	AX-94395617	1A	380956352	C	G	----	1A	1A	1A	AX-94395617	AX-94395617	BA00080080	BS00042562				AX-94395617		Generic			Existing Axiom Array			CTCTATGATTGACCAGCTATGCTCTGTTTGGTTACCTGTAGCGCCTGCTG[S]CTATGTTGCCTTGGGTTGTGTAGTTTCAGCTGGAACTGCTGAACCACCTT	No Data
Affx-110422786	AX-643800720	1A	381272735	A	G	----	----	----	----									AX-643800720	Generic			Skim Sequence Derived		GTTCCTGGCTGGAGCCTTAATAGTATCTAGCTCAC[G/A]TATGAAACTTTCGACGAAAGAATGAGTTGCATGTG		downstream_gene_variant
Affx-92205163	AX-94624109	1A	381295807	T	C	----	1A	1A	1A	AX-94624109	AX-94624109	BA00368561	BS00046231					AX-94624109	Generic			Existing Axiom Array			GCTAGAGTGGCTGCTGTGAAGGCTGCACAAAAACGCATTCCAAATAATAA[Y]GATGATCTACCGTTGTCAATAGTGTGAGGATTTAGCCAACATAAGGTTGG	regulatory_region_variant
Affx-92749892	AX-95160101	1A	381314820	C	G	----	----	1A	1A	AX-95160101	AX-95160101	BA00436787					AX-95160101		Generic			Existing Axiom Array			TACATGACGGTGATCCTCACAAAAATGTACAGTTAACAGAAAGAAAGAAC[S]TATCATCAGAATATCTGCAACGCTGCAACATGCTTGATGCTACCTAATGT	No Data
Affx-1285292404	AX-643811527	1A	381816403	A	G	----	----	----	----									AX-643811527	Generic			Skim Sequence Derived		GATCATGCAAGATGGCCTACATTTGAGAGGAATTC[A/G]GAAACACTTAGATTACTCACTGTGGATTTCCTACA		upstream_gene_variant
Affx-92391788	AX-94423447	1A	381822406	A	G	----	----	1A	1A	AX-94423447	AX-94423447	BA00232760	BS00041358			BS00041358_51	AX-94423447	AX-94423447	Generic			Existing Axiom Array			ATCGCAGCTCATGCAGGTGCAGCCGCGTAGCTGTTTCGTACATACGGTCT[R]GAGTACGGTTTGCTGAAACAAGAATAAGGCCACGAAGCGTATTATTATAC	3_prime_UTR_variant
Affx-1285299188	AX-643824124	1A	381928410	A	G	----	----	1A	1A									AX-643824124	Generic			Skim Sequence Derived		GCGCCACTCCTGGCAGGGACCATGGTCATCCCAAC[G/A]TCCTCCACTTCTGCCTCCTTTACGTTGTGTTGTGG		regulatory_region_variant
Affx-1285321271	AX-643866699	1A	382003942	A	G	----	----	----	----									AX-643866699	Generic			Skim Sequence Derived		CATTTCGATGGCATGGTGACGTGGTAAAGGTGCTT[G/A]AGGGCCAGCGGCTCTGTTGGGCGTAGCGACCTGGT		regulatory_region_variant
Affx-92703575	AX-94636216	1A	382249851	T	C	----	----	----	----	AX-94636216	AX-94636216	BA00426212					AX-94636216	AX-94636216	Generic			Bristol Axiom nomination for CIMMYT DArT TAG			TGTGGAACTGTCAACAGGGTTACAATTCTGACAGACTTTTATGGCAACCC[Y]AAAGGATATGCTTACGTGGAGTTTCAGGAAGCTCAGTCAGTCCAAAATGC	No Data
Affx-1285305789	AX-643836665	1A	382378590	T	G	----	----	----	----									AX-643836665	Generic			Skim Sequence Derived		CCATCGCCCCACAGCTCCTATGGCCGATGATCTGA[G/T]GGCGCCGAGCACTGGGCTGCTTGGCTTGTCCGGGC		regulatory_region_variant
Affx-1285311790	AX-643848075	1A	382557491	T	C	----	----	----	----									AX-643848075	Generic			Skim Sequence Derived		CCGGACCAGGATCCTGTCATCGCATTGTCTCGCAC[C/T]ACCTCGGGTTGGCTTATCTCGGTCGTTCGGTTCAT		regulatory_region_variant
Affx-92561828	AX-95630229	1A	382738759	A	G	----	----	1A	1A	AX-94736662	AX-95630229	BA00916876	BS00065146			BS00065146_51			Generic			Existing Axiom Array			CCGCTCGTTTGTACTAGCGTGGTCTGGAGATCTATCCCGGCTTGGATTAA[R]CTGTTTTGTTCGACGCGAAACCCTAACTGATTGTATTGCTTGGAAATGTT	regulatory_region_variant
Affx-1285292411	AX-643811542	1A	383069876	C	G	----	----	----	----									AX-643811542	Generic			Skim Sequence Derived		CCCGCCGTCTCCGCCTGCACAAGATGTTCAAATTA[C/G]CAGGAACCGCTTTATTGAGCCAGGAACCCAACCGT		regulatory_region_variant
Affx-88346715	AX-94947927	1A	385355602	T	C	----	----	1A	1A	AX-94947927	AX-94947927	BA00584971	BS00052327				AX-94947927	AX-94947927	Generic			Bristol Axiom nomination for CIMMYT DArT TAG			AGCCAACCTGCTGATGGATCTGGTGTAACCTCGGCCAAGGATCCTACAAG[Y]GCGAAAACACCATTAGACAGGTTAAAGCAGCCAATGCCTTACAGAGGGCG	synonymous_variant
Affx-92798214	AX-94934072	1A	385899648	T	C	----	----	----	----	AX-94934072	AX-94934072	BA00546212					AX-94934072	AX-94934072	Generic			Existing Axiom Array			TGCAAACTCGCGGTTAGGTTGTCGCTGGCATTTGAAGCTGCCACGCAAGC[Y]GTGACCTTGGAACTTCCACCTTGAGGAGAACTGTCAGAAGAGATGTACTC	3_prime_UTR_variant
Affx-1285292424	AX-643811543	1A	385927600	T	G	----	1A	1A	1A									AX-643811543	Generic			Skim Sequence Derived		CATGACACGGCTACTACATGCACCATAAGGAGCCA[G/T]ACGACGCTACGATCTATGTCGTCATCCATGCCAAG		regulatory_region_variant
Affx-1285305802	AX-643836385	1A	386372497	A	G	----	----	----	----									AX-643836385	Generic			Skim Sequence Derived		TTCCCCTCGAATTGACGAGCAAACACATAAATTAG[G/A]CAGTATTTGACCTCTAGTCGCTTAAATCATACTTA		regulatory_region_variant
Affx-1285299209	AX-643824162	1A	386871961	A	G	----	----	1A	1A									AX-643824162	Generic			Skim Sequence Derived		TTTTGCTTGCCCTTGTACTTCCCTCGTTGACTCCC[G/A]TTCAAACTCTGCTGCTAGGATCTGCGTTGGTTTCA		downstream_gene_variant
Affx-92546753	AX-94727422	1A	387028750	T	C	1B	----	----	----	AX-94727422	AX-94727422	BA00871968					AX-94727422	AX-94727422	Generic			Existing Axiom Array			CTGGCCCTGCTGGCACCCTCTTGCTGCTGTTGTAATTCGTCTCCACCCTG[Y]CCATGGACGCCGACTTCGCCGGCATTGCTGCGACGGCGATGGGCTCCACG	No Data
Affx-1285305809	AX-108827459	1A	387513327	A	G	----	1A	----	1A									AX-108827459	Generic			Skim Sequence Derived		GGCACATCGACGTCGATGTCCACCACCTGCTTGGC[G/A]TAACATCCTTCGCCGTCGCTTATCATTCGCGCTGG		upstream_gene_variant
Affx-92270617	AX-94909396	1A	387523545	T	C	----	1A	----	1A	AX-94909396	AX-94909396	BA00477158	BS00072802				AX-94909396	AX-94909396	Generic			Bristol Axiom nomination for CIMMYT DArT TAG			GTATATCTCGCTGGCGGTGCAAATTGTGACCTAGTCAATCTTGAAGCTCG[Y]CTCTTAAGGCGACGTCTGCTCTGTACTTGGTGTTTCTAAAAAATCGTCTG	regulatory_region_variant
Affx-1285299215	AX-643824173	1A	388000915	C	G	----	----	----	----									AX-643824173	Generic			Skim Sequence Derived		TACTCGCTGAATGCGAGAAATATCAGCGCCCTCAT[G/C]TCACAGGAATTCCCTATTTGACACGCGATGCGTGA		downstream_gene_variant
Affx-92422548	AX-94496042	1A	388158439	A	G	1B	----	----	----	AX-94496042	AX-94496042	BA00633954					AX-94496042		Generic			Existing Axiom Array			TTAAGGACATTTTACGTTTGTCAGTACTCTACTGACGCGGTGATGAATTT[R]CCAGTTATGTTCACTAGCCTCTTCTAGTTTCATGTTCCACCAGAGGTGNN	No Data
Affx-92162100	AX-94627872	1A	388831297	T	C	----	----	----	----	AX-94627872		BA00386449							Generic			Existing Axiom Array			CTGGCTCTGGTTCGAGGCCGATGGGAACGACAAGTTCATGCGCCGCGCGG[Y]CGCGCTTCCGGGCCCCGTCGTGCTGCGCTTCGTCGACGAGGCGCTGGCGT	No Data
Affx-92951360	AX-95165470	1A	388833940	T	C	----	----	1A	1A	AX-95165470		BA00463360							Generic			Existing Axiom Array			AAACATGCCAAGCAGAGCTTTGTCGAGGGGCATTCTGAGCAGAGCTATGT[Y]GCAGCATCAAAACTGTAAGCAGTGTGAATTGAAGCTTGTAGGCGGTGACA	synonymous_variant
Affx-1285305815	AX-643836406	1A	389067051	A	G	----	----	1A	1A									AX-643836406	Generic			Skim Sequence Derived		CTTCCAGTTTACAAGAAAAACGAACGTGCGGACCA[A/G]CGTGATCCTATTCAACGCTTAATGAACCGTCTGGT		downstream_gene_variant
Affx-92724299	AX-95220143	1A	389833139	T	C	----	----	1A	1A	AX-95220143		BA00723029							Generic			Existing Axiom Array			AATACTGTCGACGGCGATGCGGAAGAGATGCGCGGACGAGAAGCAGCTGG[Y]CCAGCTCAAGTTCGGCCTGCCGGACTGCCAGCCTCAGGCCCTGTTCGCGC	missense_variant
Affx-92647444	AX-94704770	1A	390100295	A	G	1B	----	----	----	AX-94704770		BA00760163							Generic			Existing Axiom Array			TTGCCCCATCATCACTAACCAAAGCTTCTTTGCATGACTGCAACACTGAC[R]AGAACAGAGGGAAATTTCTCTGTGCTTACAAACCATCTTCTACAACATTG	No Data
Affx-1285305822	AX-643836419	1A	390636104	A	G	----	----	1A	1A									AX-643836419	Generic			Skim Sequence Derived		AGAAACTAGTTAGTTTAAACTTGGAAGTACAGATC[A/G]GGACACTGGAGTTAACAATATAAATAGGTCTCACC		upstream_gene_variant
Affx-92535581	AX-95189957	1A	390640623	A	G	1B	----	----	----	AX-95189957	AX-95189957	BA00582983					AX-95189957		Generic			Existing Axiom Array			ATGTCTGGCGATGTCCAATCTGAAGTCCCCCAGCCATCTTCATCTTCTGT[R]AAGCCCGCCTCAACTTCGTGCCGAAAGAAGAACTCCGGCACCTCGTTTGT	No Data
Affx-1285316985	AX-643858478	1A	390819743	T	C	----	----	----	----									AX-643858478	Generic			Skim Sequence Derived		TTATACCTCCAACCATAGGATTCATCACGCTTTGG[C/T]GATTTAGAGTCTATCCTCGTGACATGTTGTATAAA		regulatory_region_variant
Affx-1285292443	AX-643811580	1A	391247227	A	C	----	----	1A	1A									AX-643811580	Generic			Skim Sequence Derived		CGGAGGTGGAGAAACGTCAGGGTTACCCATCCCAT[A/C]GTTGGTTAGCCTCGAGGGTAGAGGCTATTGACATG		upstream_gene_variant
Affx-1285321296	AX-643866745	1A	391660413	T	C	----	----	----	----									AX-643866745	Generic			Skim Sequence Derived		CCTACAGGAGGAGCCCCGCCTCCGCCCGAGGGCCT[C/T]GCCCGACCTCGCACACCTCCACTGGCCGGTGACCT		intergenic_region
Affx-1285311824	AX-643847816	1A	391668740	A	G	----	----	1A	1A									AX-643847816	Generic			Skim Sequence Derived		CCTGGTGGGTCGTGCCCCAAGGAGCAGAGAAGAGG[A/G]CGGTGCCGCAGCTTGGTCCGGCCGTCGCCAGTCCG		regulatory_region_variant
Affx-1285316991	AX-643858910	1A	391852362	A	G	----	----	----	----									AX-643858910	Generic			Skim Sequence Derived		AAGCCCTTGTTCGCCACTCACATCGCCTTGTCACT[G/A]CGCCCACCGCCCTGCTAGCTTGCTCGAAGTACCCC		upstream_gene_variant
Affx-1285311831	AX-643848155	1A	391944513	A	G	----	----	1A	1A									AX-643848155	Generic			Skim Sequence Derived		AACAATAGGCAATCCGGCCTCATAGATGTCGACTG[A/G]AACCGGATCCTCTAACATTGATAAGGAATGTTAGA		upstream_gene_variant
Affx-1285305828	AX-643836736	1A	392080301	A	G	----	----	----	----									AX-643836736	Generic			Skim Sequence Derived		AACTTTCGTTCCATCGAGACGAGCTAGCCGATTCC[G/A]CCGGAGTTGAGGTGCACGTGCACACCAAGCAGATA		downstream_gene_variant
Affx-1285316998	AX-643858504	1A	393464709	A	T	----	----	----	----									AX-643858504	Generic			Skim Sequence Derived		TCCTAAGTGGCCGCCATTGTGGGATAGGTGGGCTA[A/T]GGTGCTTTGTGCGGCCAAGGACTTTGTGCCCTAGA		regulatory_region_variant
Affx-1285321308	AX-643867229	1A	393790932	T	C	----	----	----	----									AX-643867229	Generic			Skim Sequence Derived		AGCTCCCAGCTCCTCTTCCTGCCATCACCGGTTCA[C/T]AGGTCTTGGCGACGGCGCAGCCTCCTCCTTCGGTC		regulatory_region_variant
Affx-1285299243	AX-643824035	1A	394120895	T	C	----	----	----	----									AX-643824035	Generic			Skim Sequence Derived		CCTTGTCGTCCTCGGCTGCCTCTGCTTCTGTAGCT[C/T]TCTCCATGCAGCTCGTGAGATGAACGATGACTTGC		intergenic_region
Affx-92381197	AX-95127844	1A	394258848	A	G	1B	1B	----	1B	AX-95127844	AX-95127844	BA00280404					AX-95127844		Generic			Existing Axiom Array			AAGTTACAAATGGTGGTCCAGCAGTTCCTGAAGAAAAAACGAGAGGCCTG[R]CAACTAGTATTGATGGTTGGGAGAAGCCAAAGATGAAGAAAAAGCGTTCT	No Data
Affx-92090573	AX-94417411	1A	394445115	A	G	----	----	----	----	AX-94417411	AX-94417411	BA00199621							Generic			Existing Axiom Array			CACAGACGGAGTTTCAGATTCATAACAAACAA[R]CAGACGCACTACATTACAGAGAGCAGCATAGCTTGGCCACAACTTACAACGACAACCAGCTAGTAGAA	No Data
Affx-92554456	AX-95176482	1A	394478402	T	G	----	----	----	----	AX-95176482	AX-95176482	BA00517703							Generic			Existing Axiom Array			TTTGTAGTAATGAATAATGTAGGTCAAGGTCAGGTCTTGGCATGACGAGA[K]CACGCATGTAGGCGATCGCATGTACTGTTATCATGTGTGCGTTAGGTGTC	No Data
Affx-92121352	AX-94958726	1A	394482108	T	C	1B	----	----	----	AX-94958726	AX-94958726	BA00614837					AX-94958726	AX-94958726	SSP			Bristol Axiom nomination for CIMMYT DArT TAG			CAACACCTTACAAGCAGTCACACAACGTTTCCCAG[Y]TGAGGTTGTGGTAGCAAGGCAGAGAGAGCAATGGCTTCCGGCCAGCAGGAGAGGTCGCAGCTGGA	No Data
Affx-1285311837	AX-643848167	1A	394586501	T	C	----	----	----	----									AX-643848167	Generic			Skim Sequence Derived		CCCCAGCTTAGACGCTCTCCAGCTCTTAGGCTAGT[C/T]ATAGTGGAGAGTATATGTTACTAGTCTATGTTATT		regulatory_region_variant
Affx-92621319	AX-94526905	1A	394853122	A	G	1B	1B	----	1B	AX-94526905	AX-94526905	BA00804646					AX-94526905		Generic			Existing Axiom Array			GCCGAAACGAGACCCATTTCTCCAGTTTACCAAGATTTATGACTTTAATT[R]AAGTTCAACAGACCACCCACCGTTCCAGACCAGCGACAGGACACGCCAGA	No Data
Affx-1285299250	AX-109817494	1A	395206211	A	C	----	----	----	----									AX-109817494	Generic			Skim Sequence Derived		GGTAACTGGCGAATTTACCAGATGCTATAGTTATT[A/C]GTTTCGCATCATCGTTATTTCCGGTCTCTGCTGAT		intron_variant
Affx-1285317004	AX-643858516	1A	395465453	A	G	----	----	----	----									AX-643858516	Generic			Skim Sequence Derived		GTCAGGCAGCGAGCCAATGAACATGGCAATGTAGC[G/A]CGAAGCTCCAGAGTAGGCTTCGGAATTCGTCAAGT		upstream_gene_variant
Affx-1285321312	AX-643866777	1A	395646357	T	C	----	----	1A	1A									AX-643866777	Generic			Skim Sequence Derived		GCAGAGGAGGGGCCCGAGCAAGAAGCCATTCTAGA[C/T]GCGTGCACTGTATGCCAAGTCGTTGGCCACCGCGC		regulatory_region_variant
Affx-92674579	AX-94607045	1A	396102116	T	C	----	----	----	----	AX-94607045		BA00284426							Generic			Existing Axiom Array			CAATGCACTGATTAAGCTGCTCAAGAACAGGAATATGCCAGATGATGCAG[Y]AAGGATATACAAAAAGATGATAAATAAGGGGCTTGAACCCACTGTCCATA	No Data
Affx-92222400	AX-95122709	1A	396239387	T	C	----	----	----	----	AX-95122709		BA00255821							Generic			Existing Axiom Array			CTTGAGAGCTACCTGCCCGAGATCGAGAGGTCTTGTGTGCTACGGGCTAC[Y]GATGCCCGTGGTCAGAGCAGGTTCGAGCCATGTGAGCTCACTACTGTCCG	regulatory_region_variant
Affx-1285292463	AX-643811616	1A	396261564	T	C	----	----	----	----									AX-643811616	Generic			Skim Sequence Derived		TAATTGTAAAATGACTTAAAATAGTGTCACAATCT[T/C]ATTAGCTCTTGATATGTACGTTCACTAATTAATCG		regulatory_region_variant
Affx-1285311850	AX-643847865	1A	397052876	T	C	----	----	----	----									AX-643847865	Generic			Skim Sequence Derived		ACTTCAAGATATTGAGTTAGTGACTGATTATCACT[C/T]GTGTCGTCTAGTATCCAATGTAAGATGTAGTTGGA		regulatory_region_variant
Affx-1285305848	AX-643836467	1A	397089977	A	G	----	1A	1A	1A									AX-643836467	Generic			Skim Sequence Derived		TCGGCCTCGGGATCCAGTTCGAGCTCCAGATCTCT[G/A]TTGATTCACCATTGCCAATTCGACGGATGAGGCCT		regulatory_region_variant
Affx-1285321318	AX-643867248	1A	397664679	T	C	----	----	----	----									AX-643867248	Generic			Skim Sequence Derived		TTAGCGATGTCTCCCATCGCCCGTAGCCATAGCCG[C/T]TGTCATGGCCTTGCCTCGCCGTCGCGGCCATAGCC		regulatory_region_variant
Affx-111391476	AX-110999874	1A	397746971	A	C	----	----	----	----									AX-110999874	Generic			Skim Sequence Derived		TTTATTGGATTGTTCTGGCGTTCCTCGAATGCTTG[A/C]TAGATTATTCTGGAAACTGGGAGGAGTATGGAGGA		upstream_gene_variant
Affx-1285299256	AX-643824253	1A	397770662	C	G	----	----	----	----									AX-643824253	Generic			Skim Sequence Derived		GAAGTTCCAAGCCATGCAATGGTTACTTCAGAGTC[G/C]ACGATGCATGCATGCATGTATTACCCACATATTCT		downstream_gene_variant
Affx-1285299263	AX-643824074	1A	398000820	T	C	----	----	----	----									AX-643824074	Generic			Skim Sequence Derived		GACGGTGAGGCAGGAGCGTCTTCCTAGGAAAGCAG[C/T]GCCAACCTGCTCTTTATCGGAACCACAGGCAGCTC		regulatory_region_variant
Affx-1285311856	AX-643847873	1A	399039595	A	G	----	----	----	----									AX-643847873	Generic			Skim Sequence Derived		ATAACCCATAACTTGAACATTGATATTCCTCAGCT[G/A]TTGTCGGTTTATGAACGAGCCCAGACCAAGTTTAA		regulatory_region_variant
Affx-92222720	AX-94842599	1A	399229313	A	G	----	----	----	----	AX-94842599		BA00290450							Generic			Existing Axiom Array			ATAGCAACTTCCTGGACCACACCTATCTGGGTGACCGGAGAACCACAATA[R]GGGAATACTTGGCCACGACCGGAGCTGGCATCATGGAAGAGGAGCCACCG	3_prime_UTR_variant
Affx-1285317021	AX-643858546	1A	399434880	A	G	----	----	----	----									AX-643858546	Generic			Skim Sequence Derived		ACGCCGGCGCAGGAGGCAGCGTACCTCGAGCACTG[G/A]CGCCACATCTGACTGGCCAAGGAGCGCCGTGACGG		regulatory_region_variant
Affx-1285292483	AX-643811667	1A	399475221	T	C	----	----	----	----									AX-643811667	Generic			Skim Sequence Derived		GGAAAACCAGTGGAGTAGAAACCGCGCTCCACTCT[T/C]GTGTATAGCTTATTTCTTGGCAAACAGAAGATGTT		upstream_gene_variant
Affx-92682998	AX-94467908	1A	400583656	A	C	----	----	----	----	AX-94467908	AX-94467908	BA00478408							Generic			Existing Axiom Array			TAAATACATGTCTTGTGTACATTCAATTTAACATAATTCTGTGGCTATCA[M]TCGCAATGGTGGCAACGATATTCAGTTTGATGTTACTGGCAAGCCACATG	regulatory_region_variant
Affx-110980479	AX-109000674	1A	400977550	T	C	----	----	----	----									AX-109000674	Generic			Skim Sequence Derived		GGTCAACCACGATCGAGCGAACGAGGCGATATGCA[C/T]GGCGACTGAAACAAACGAGGCAAGGCGAGCATACG		upstream_gene_variant
Affx-1285317027	AX-643858557	1A	401286899	T	C	----	----	----	----									AX-643858557	Generic			Skim Sequence Derived		GCTCATAGGCCCTCTCCTCTCTTGCACCTCGTCCC[T/C]GATGCCGCGCATGACCACGCCGGCCTCTCCTTCCT		intergenic_region
Affx-1285321332	AX-643866817	1A	402069833	T	G	----	----	----	----									AX-643866817	Generic			Skim Sequence Derived		TCAAGTCGGCATTGGCTCCTGCAAGCATGAAGACA[G/T]GAAAGATTAGTAAGGAAGATGTCGTCAAGGAAGAT		regulatory_region_variant
Affx-88780826	AX-95174986	1A	402807557	A	G	----	1B	----	----	AX-95174986	AX-95174986	BA00510413					AX-95174986		Generic			Existing Axiom Array			TACAGGGTGGGTCGTTCATAAACTTAACAGTATTGATGCACCTGTCGGTC[R]TATTACTTTTTGTCTTGTTTGCATTCATTCCAGTGCAGCAGCCTCAATAT	No Data
Affx-1285311874	AX-643847908	1A	402828739	A	G	----	----	----	----									AX-643847908	Generic			Skim Sequence Derived		CCATGTTCCACCGCTCCACTGCATCCATGTCAGAC[G/A]TGTGTCGAGCCCACGCCGAGTGTCGGGATGCCCTC		regulatory_region_variant
Affx-1285305875	AX-109703215	1A	402932829	T	C	----	----	----	----									AX-109703215	Generic			Skim Sequence Derived		AAAAGGAGACCTGACCTAAACCTAGACTATGGCAG[T/C]GTTCACTGTCCAACTCCTTGGTGTTCCCTCCCGGC		downstream_gene_variant
Affx-92437719	AX-94466632	1A	403028587	A	C	----	----	----	----	AX-94466632	AX-94466632	BA00471502					AX-94466632		Generic			Existing Axiom Array			GTCCATATCCAATCCAAATATGATGACCTTCCTACTGTTTCTTCGTTTGT[M]AAGTCAAACTAATTTTGGATACCCATGTACCCTGAGTAGAACGGGTTTCC	regulatory_region_variant
Affx-92376224	AX-94558187	1A	403660035	A	G	1B	----	----	----	AX-94558187	AX-94558187	BA00046535	BS00096956				AX-94558187		Generic			Existing Axiom Array			CAGCTGATAAGCTGGTCAGCACTGCCTGTTCTTGTGCTCTGGAAATCCAC[R]AACACAAAAAGCCATGGTTAAAGAGTCTCCTGAGAACGGATAGACTTACA	No Data
Affx-1285292495	AX-643811674	1A	403665282	A	G	----	----	1A	1A									AX-643811674	Generic			Skim Sequence Derived		CCCCCATATCTGCCCTTATTTGTGTTGGATATGAA[G/A]GGTGCTGGTCAGCCCGGCCGTTTGAGGACCTTTGA		regulatory_region_variant
Affx-1285317040	AX-643858581	1A	404176144	A	C	----	----	----	----									AX-643858581	Generic			Skim Sequence Derived		TCGAGTCGTTCGAGACATGTGAATCATGCTTGCTC[A/C]GCAAGATGACTAAGTTTCTTTCGCAAAGCGTTGTG		regulatory_region_variant
Affx-92347475	AX-94656937	1A	404473667	A	G	----	----	----	----	AX-94656937		BA00526413							Generic			Existing Axiom Array			GATCAGAGGTAAGAGCATGTAACAAGCGACGTGATCGTGCCGAGAGGGGA[R]AAGGAGTGAAAAAAGAGAGATGTGACACCTAGAGGCCTTTGCCATGTTGG	regulatory_region_variant
Affx-92471736	AX-94834139	1A	404473727	A	C	1B	----	----	----	AX-94834139	AX-94834139	BA00267153	BS00096311						Generic			Existing Axiom Array			AAAAAGAGAGATGTGACACCTAGAGGCCTTTGCCATGTTGGGTGCGCTCG[M]ATGGCAGGCCGCCACCGTAATAAAGATGGTTCTTGTGTCCCGGGGGGAGA	No Data
Affx-1285311881	AX-643848258	1A	405088032	C	G	----	----	----	----									AX-643848258	Generic			Skim Sequence Derived		TAGGGGTAGGAACCAGCTAGATCCATATCCCAGGG[C/G]GGGAGGCCGGCGCCCTTGCCCATGGCTGAAGCAAT		downstream_gene_variant
Affx-92205533	AX-95253907	1A	405517473	C	G	1B	----	----	----	AX-95253907	AX-95253907	BA00886231					AX-95253907		Generic			Existing Axiom Array			TCATAGACATAAATTAGATGAGACAATTGGCGATAGCTAAAACGTTCTGC[S]TAGCATAAGCTCGGTGCCAGAGAGATATTGTCCAAATCAGGTCAGAATCT	No Data
Affx-1285321345	AX-643866840	1A	405597652	A	G	----	1A	----	1A									AX-643866840	Generic			Skim Sequence Derived		CCCCGTCGCTACAGAGCACCACCAGAGCCGCCATC[G/A]CCGCCAAACGATGTGTACCGCCGTGGACATCCAAA		regulatory_region_variant
Affx-1285311888	AX-643848273	1A	405864870	A	G	----	----	----	----									AX-643848273	Generic			Skim Sequence Derived		ACAATAAGCACACATTGAACCATCATGCGTCTGCC[G/A]GCGATTGGCATTAGCCTTCCCTTCCAACCCCCAAC		upstream_gene_variant
Affx-1285299298	AX-643824336	1A	406185540	T	C	----	----	----	----									AX-643824336	Generic			Skim Sequence Derived		GTCGCCGCGGGGGGCTACTTCTAGATGTGATGGAT[C/T]CGGTGGAGGATTTGGAGGAGGATGAGATTGAGGAG		upstream_gene_variant
Affx-1285311895	AX-643848286	1A	407138105	A	G	----	----	----	----									AX-643848286	Generic			Skim Sequence Derived		ACCACAGACGGACGACACAAAGCGCGGAGGAGTAC[A/G]TGAGACCTACTACAACAGATGAGGCAGCAGAATGC		intergenic_region
Affx-92208302	AX-94680724	1A	407331596	T	C	1B	----	----	----	AX-94680724	AX-94680724	BA00642590	BS00042598				AX-94680724		Generic			Existing Axiom Array			GTCAGGCCACTCTCTGAAGCAGGGAAGTTGAGAATGGCTAGGGACATGGC[Y]GAGCTGGAGCTAGCTGTCGGTCAGAATCTGTTTCCAGTGGAGCAGCTGGG	No Data
Affx-1285299305	AX-643824350	1A	407336291	A	G	----	----	----	----									AX-643824350	Generic			Skim Sequence Derived		TCCCCTCTCTCTCGCGCTACCATGGCACAGGTGCT[A/G]CCACGCCGCCGCACTCGCCCTACTCGGACGCCGCC		regulatory_region_variant
Affx-92575821	AX-95106642	1A	407513643	T	C	3B	----	----	----	AX-95106642	AX-95106642	BA00177912							Generic			Existing Axiom Array			TATCATACTGCATTTTTAGTGACATGCTCAAAAGATGTAATCAATTGAAC[Y]ACTACTATTAGTAATTGTTTGCTTCCTCATGTTTCTTTGAGAAATCCTAA	No Data
Affx-1285317052	AX-643858605	1A	407547285	A	G	----	----	----	----									AX-643858605	Generic			Skim Sequence Derived		ACCTTTCTCGCCCACACGCGCCGCCACCTGTGCTC[G/A]CCGCTGACGTGCCTCCGGTCATCTGACGGTCCAGC		regulatory_region_variant
Affx-92900365	AX-95078224	1A	407632565	T	C	----	----	----	----	AX-95078224	AX-95078224	BA00039754							Generic			Existing Axiom Array			TACAACCTTCCCAAAAACGACATCACCTCCAAGACGGTCGCACCAGCCTT[Y]GTACAGACTCACAATAGCAGGTAGCACTGCTGCTGCTAGAAATATGTGCA	No Data
Affx-92627062	AX-94515819	1A	407632603	A	C	----	----	----	----	AX-94515819		BA00743403							Generic			Existing Axiom Array			GGNNNNNNNCACCCGGCCGAAAGCATATAGATATCCAATACAACCTTCCC[M]AAAACGACATCACCTCCAAGACGGTCGCACCAGCCTTTGTACAGACTCAC	No Data
Affx-1285321350	AX-643866850	1A	407984192	T	G	----	----	----	----									AX-643866850	Generic			Skim Sequence Derived		CAACTCCGGCCACCATTTGGGATGCCACAGCCACT[G/T]GAGAACTCAGGAGGCTGTCGTGCATCCGTTCCAGG		regulatory_region_variant
Affx-92767930	AX-95126986	1A	408488479	T	C	----	----	----	----	AX-95126986		BA00276218							Generic			Existing Axiom Array			TTTCTTGGTTCCCCCCTTTGACACACATTGTCTCCAGAAGGAATGCTCCC[Y]GAAAAGGACCTGTCTTTTCCCAGTAGGTGAATGATCCTAGTTTGCTCCGT	No Data
Affx-1285311902	AX-643847963	1A	408490982	T	G	----	----	----	----									AX-643847963	Generic			Skim Sequence Derived		ATACCACTGTCCATCTAACCCTCTCAACCACAGGT[T/G]GGTTGGTTCGCATAGGTAGGTGTGGCTGCATTATT		regulatory_region_variant
Affx-1285292522	AX-643811738	1A	408715421	T	C	----	----	----	----									AX-643811738	Generic			Skim Sequence Derived		GACCCCCCCTGCAATGTCGCCTCACCAAGACATCT[C/T]GACCGCCCGGATCCGTGTCTCCACCATCTTGCATG		regulatory_region_variant
Affx-1285305901	AX-643836567	1A	408905965	T	C	----	----	----	----									AX-643836567	Generic			Skim Sequence Derived		GCCTCGCTTGCCACCTCCCTCGTGCGCTTCGCTGG[C/T]GCTCTGCTCGCCTTAGCTACAGCTTGCTGCTGCCG		regulatory_region_variant
Affx-92882773	AX-95106452	1A	409837696	T	C	----	----	----	----	AX-95106452	AX-95106452	BA00177041	BS00043577				AX-95106452		Generic			Existing Axiom Array			AGTGAGTTTCTAGATCGTTACCAGATGTACGAGCTTCTTAAGGGTCCATA[Y]GACAAGGAAGGAGCTTGTATCATGGTCACTGCTGGATCAGAGGGTGTCGC	No Data
Affx-92545005	AX-94697055	1A	409854142	A	C	----	----	----	----	AX-94697055	AX-94697055	BA00722253	BS00073339				AX-94697055		Generic			Existing Axiom Array			AAACAGTAATGCTTAGGTCAGATCATACAGAAATAACTTATATGATTTGG[M]TACCGTGGCCAGAAAGAGGACTTGGGATAGATAGCATGCCATGACCACAA	No Data
Affx-92690695	AX-94466529	1A	410154272	T	C	----	----	----	----	AX-94466529		BA00470979							Generic			Existing Axiom Array			CTATTCCTTTGGTCCGCGGACGGTCTCATCGCATCTTGACGTTTTTTCAG[Y]GATGGACGATGCCGTACCGGCCAGTCCGGTGGTCCTACTCATCTCAGCTA	No Data
Affx-1285292529	AX-643797973	1A	411028944	A	G	----	----	1A	1A									AX-643797973	Generic			Skim Sequence Derived		TGGCTCCATTGTTCGCCTATTCCCGTCGGATGTGC[G/A]GTGCTGTCGCCACTGCATAGCTTGAGGACCTTGCA		regulatory_region_variant
Affx-1285311908	AX-643847973	1A	411106115	T	C	----	----	----	----									AX-643847973	Generic			Skim Sequence Derived		ACCAGGTGTAGAGGCCCGCTGTACGGGCTCAATCA[C/T]GCTAGATGTTGTATTCGGATTGCCGGACAACATCC		regulatory_region_variant
Affx-1285317064	AX-643858629	1A	411233684	A	T	----	----	----	----									AX-643858629	Generic			Skim Sequence Derived		AAAGACGTGCTCCTGTAGCTGGTTCGAATCCAAAC[T/A]TAGACTCTGACTATGTATGGTTCTATGATACGCTG		regulatory_region_variant
Affx-1285305907	AX-643836579	1A	411278384	T	C	----	----	----	----									AX-643836579	Generic			Skim Sequence Derived		TGCTCGTTGCTGCTACTCGATGCAGCCGACGGCGA[C/T]GCGGATGGAAGAAGAGGCGCGTTACACGGGCTGGG		regulatory_region_variant
Affx-92130600	AX-94940774	1A	412035140	T	G	----	----	----	----	AX-94940774	AX-94940774	BA00565181	BS00076722						Generic			Existing Axiom Array			CATTATGTATGACTAATGTCTTAGAACTAAACAATCGCCTCGGAGCTAAT[K]TCTAACACAGGCGCTAATGTCTCTAATGCTCCATATACATCTTCCGACGC	No Data
Affx-1285299324	AX-643824386	1A	412204543	T	C	----	----	1A	1A									AX-643824386	Generic			Skim Sequence Derived		GGTGCGTGGGTCGTCGTTGTGGCCACAGACAATGT[T/C]GCTTGCCTGGCTTTGGTCACCAGAATGTCGTTGAT		regulatory_region_variant
Affx-1285317070	AX-643858642	1A	412206829	C	G	----	----	----	----									AX-643858642	Generic			Skim Sequence Derived		AGTACGTTTCTCACCGACATTACATTCATGCATAA[C/G]ACATTCATTCCACTTGTCGATGTTCATAATTCTTC		regulatory_region_variant
Affx-1285311914	AX-643848322	1A	412222317	A	T	----	----	----	----									AX-643848322	Generic			Skim Sequence Derived		TCCATCATCATCTCGAGATAATGTTGAAGATTAAG[A/T]GAATGATCTTCTTCAACATTGTATACACCCTCTTC		upstream_gene_variant
Affx-92230563	AX-94633764	1A	412458142	T	C	----	----	1A	1A	AX-94633764	AX-94633764	BA00414410					AX-94633764		Generic			Existing Axiom Array			TGTGACTGTGTGAGGACAGGCTGCTAGGAAAATTTGGATCAAAGATTATG[Y]TGCAGTGGTGGAATGGTTCCATTCTAGAGTCTGGTATTCGTTCTTTCTGG	No Data
Affx-1285305921	AX-643836605	1A	413173608	A	G	----	----	----	----									AX-643836605	Generic			Skim Sequence Derived		AGCCGGATAGTGATCTGACATATGTGGAGAAACCC[A/G]TCAGAATTCTTGAGACGGTGAACAGAGTTACACGC		regulatory_region_variant
Affx-1285292541	AX-643811753	1A	413267044	T	C	----	----	1A	1A									AX-643811753	Generic			Skim Sequence Derived		CACCATGGCAAAAGTTCAGTGTCCGTGTATGTGCA[C/T]GCTGCTGCTCCTCTGTTGCTGATGCGTGTTGCTGA		regulatory_region_variant
Affx-1285299331	AX-643824206	1A	413290654	T	C	----	----	1A	1A									AX-643824206	Generic			Skim Sequence Derived		CTTGAGCTTTGTCCACCATGGCAAAAGTTCAGTGT[C/T]CGTGTACATGCACGTTGCTGCTCCTTTGTTGCTGA		regulatory_region_variant
Affx-92693621	AX-94873947	1A	413798120	T	C	----	1A	----	1A	AX-94873947		BA00378248							Generic			Existing Axiom Array			TCGGCTGCAAATGAGCATGAGCGACCTTGCACCAAGGTGCGTGGCATTGT[Y]GTCCTGGAGTTGTTAGGGTGCCACTGCGAACTTGCCATCCTCCTTGGCGT	3_prime_UTR_variant
Affx-1285321371	AX-643866893	1A	413967145	T	C	----	----	----	----									AX-643866893	Generic			Skim Sequence Derived		TCGCCGCCATCGGAGCTCCACCACGCCCTCGCCCT[C/T]GCACCATGGCTTGATAAGAAGGCTCACAGAAGAGA		regulatory_region_variant
Affx-92341051	AX-94938197	1A	414799807	T	C	----	----	3D	----	AX-94938197		BA00557830							Generic			Existing Axiom Array			AATCTTCCTCCGATCCTGACTGAGATGTACACCAAGGTTGCTGTTCATGT[Y]GCAGGCAGGCGCCAAATGCAGAGTGACCAGAGGGCGATCCGGCCTACCGT	No Data
Affx-1285321376	AX-643866902	1A	415158825	A	G	----	----	----	----									AX-643866902	Generic			Skim Sequence Derived		CTGAGTAGGGCCCCGACCTTTGAAAAGGTAGGTAC[G/A]AGCTTTGCCCATTCGGCAGTGGTAAGCCATTCAGG		regulatory_region_variant
Affx-92294679	AX-94590259	1A	416537731	A	G	----	----	----	----	AX-94590259		BA00202363							Generic			Existing Axiom Array			ATAAGTTCATAACTGACTGAAACATTAGTACTTGGCTGCTAGCACAGATA[R]GAATCAAATATGTGAATTTACATTATACATGAAAACAGAAATTTCCCAGG	No Data
Affx-1285299345	AX-643824232	1A	416701703	T	C	----	----	----	----									AX-643824232	Generic			Skim Sequence Derived		GTTCCAACGCGCCCGGCCGCGCGACTTCTCGTCGC[C/T]GGAGTTGGCCGGACAGGCGATGCCGTCATGCTGTG		regulatory_region_variant
Affx-109566580	AX-111061785	1A	417384712	T	C	----	----	----	----									AX-111061785	Generic			Skim Sequence Derived		ACGTCCCCACCCTTTCATTTGTATTTATTCGGTTA[T/C]CAAATCTCTTCGCGGGTTTGAGATTGACTTCCGAC		downstream_gene_variant
Affx-1285321384	AX-643867373	1A	417593263	T	C	----	----	----	----									AX-643867373	Generic			Skim Sequence Derived		AAACGTCTGCCAACTGCGAGCCAGAGCTACATTGC[C/T]CATGGTGGAGACTGTGGGCGCAACCCAGGAAGCCC		regulatory_region_variant
Affx-92549780	AX-94693481	1A	418058849	T	C	----	----	----	----	AX-94693481		BA00704732							Generic			Existing Axiom Array			CAACATGTTATTGGACAATGTCACGTCTTTAAACATCCAGAATATTTACC[Y]CGCGCAAATTCATTACTTACCTGCTTGTTTAAGCCATTATGCATTCCCTA	No Data
Affx-1285305939	AX-643836941	1A	418237239	T	C	----	----	----	----									AX-643836941	Generic			Skim Sequence Derived		TTGTCCTCTCTGGCGTCCGCATCGCAGTAGATGCC[C/T]ATCTCCTCAGAGTTGCCCTCTGGGTCATCCAGAAG		regulatory_region_variant
Affx-1285317092	AX-643858686	1A	418237538	T	C	----	----	----	----									AX-643858686	Generic			Skim Sequence Derived		GGAGAAATCCGCCACTCATGAAGACGGTCCGAGCC[C/T]GCCTCCAACCACTGCGCCAGCTACGTGAAGCTGTT		regulatory_region_variant
Affx-1285311937	AX-643848030	1A	418753978	A	C	----	----	----	----									AX-643848030	Generic			Skim Sequence Derived		TGAGCCGATGCCGCCTCGAGCTCTTGTTCCTACTT[C/A]GCCGGGTGGCCCGGCCTCCAAATCAACCCAGCCCT		regulatory_region_variant
Affx-1285299352	AX-643824243	1A	418915309	T	C	----	----	----	----									AX-643824243	Generic			Skim Sequence Derived		TCTGTCAGCAGCCGACCAACTTCGTCGACACGGCT[C/T]AGCCTGACCATGTATGTCTGCTCTCCCGCTCGTTG		upstream_gene_variant
Affx-92589962	AX-94467872	1A	419016958	T	C	----	----	----	----	AX-94467872		BA00478230							Generic			Existing Axiom Array			ATCTGAAGTGATCTAAGGTGCCGCTCAGAATCTGGGTGGCGAAGGAACTT[Y]TGTCAGCAGTGCACAAGAAGAAAGGCATCTGCACAGGCTTTATTTTAGAT	No Data
Affx-92318667	AX-95173893	1A	419026210	A	G	----	----	----	----	AX-95173893		BA00505058							Generic			Existing Axiom Array			GCCGGCGCCGGATCCCGGGAGGATGGTGTTCGAGGCTTCTTGGCCGGGCC[R]TCGCCGGCCTGCCCGATGCGGCGTGTCTCTCCCCTGCTCCACCTCCTCCA	No Data
Affx-92732244	AX-95189499	1A	419026514	T	C	----	----	----	----	AX-95189499		BA00580769							Generic			Existing Axiom Array			GGCGGCGCCCATGTCACCTTCTTGTCTGGTGATGGGTGCATCTCTCCCTG[Y]CGTGGTGGTTCCAGCCAGCTACATGGTTTCCTTGTCTTCGATTCCTGATC	No Data
Affx-92351110	AX-94689921	1A	420065067	T	G	----	----	----	----	AX-94689921	AX-94689921	BA00686994	BS00104340	TaDArTAG007936	TaDArTAG007936		AX-94689921	AX-94689921	Generic			Bristol Axiom nomination for CIMMYT DArT TAG			GTGCCGGAGCTATACCACCCACCGATTTGGGGGTAGGTGAGGACCAGTGT[K]GGCTTCGGGTTTAGATTTGGGAGCGCTGCTTCGCTTGATCATTTCTCAAG	5_prime_UTR_variant
Affx-92739579	AX-95110077	1A	420518934	T	G	1B	----	----	----	AX-95110077	AX-95110077	BA00194709	BS00045357				AX-95110077		Generic			Existing Axiom Array			TTCATTAGCTGCTTATGTTACTGATATGGGAAATGGTCAGGCTGATGGTA[K]TGCTCTTGTTAGGGAAGTCCTTGAATTCAGTTTTCACAATGTCAAGGGCC	No Data
Affx-108855600	AX-111753361	1A	420521390	A	G	----	----	----	----									AX-111753361	Generic			Skim Sequence Derived		TGCCTGCGGCCCATGCGTGCCATCGTCAAAGGCCC[A/G]GTACGGCCCAGCGCCACGTCTTCATGAGCAATACC		regulatory_region_variant
Affx-1285321391	AX-643866932	1A	420812799	A	G	----	----	----	----									AX-643866932	Generic			Skim Sequence Derived		CCCTTCTTCTTCGTGAGCTTAAAGAAGGGTAAGGC[G/A]TGCTTGCCTAGCTTGGATATGAAGTGCCCTAACGC		regulatory_region_variant
Affx-1285292571	AX-643811799	1A	420888681	A	G	----	----	----	----									AX-643811799	Generic			Skim Sequence Derived		CCATCGCGCCTGGCCGTCTTATCCTCGTGCAGCGC[A/G]TCGCCACTCCTCCGCCGTGCCGGCGAGCGCGACGC		regulatory_region_variant
Affx-1285311957	AX-643848401	1A	422746962	T	C	----	----	----	----									AX-643848401	Generic			Skim Sequence Derived		GCCCTGACCTGTCGATCCCGGCGCCGGCAAAGATG[C/T]TAACTATGTTGCCATGCCGGAGGATTCATGTTAGC		intergenic_region
Affx-1285305959	AX-643836682	1A	422892060	T	C	----	----	----	----									AX-643836682	Generic			Skim Sequence Derived		ACGCCTTCAAGGGCCGCGACGCCGAGCTGTGGGAG[C/T]TGACGAAGGCGTAGGACGCGGAGCGCAGCTGACTG		regulatory_region_variant
Affx-92105400	AX-95083292	1A	423909317	C	G	----	----	----	----	AX-95083292		BA00064136							Generic			Existing Axiom Array			CGGACGGTGACAAACGTGGGGCCGGCGATGTCGACGTACACCGCTCACCT[S]GACGTGCCCGGGTGGCTCAAGGTGAAGGTGGAGCCAGAGGCGCTGGAGTT	synonymous_variant
Affx-1285299379	AX-643824493	1A	424242745	C	G	----	----	----	----									AX-643824493	Generic			Skim Sequence Derived		GCGACGGCAGTGAGCAAAGGCGAAAGCTTGAAGAG[G/C]AAGAATGGAGCGGCGGTTCTGAGATTGGAGAAGGC		regulatory_region_variant
Affx-1285311963	AX-643848414	1A	424278640	A	G	----	----	----	----									AX-643848414	Generic			Skim Sequence Derived		GGTATTTGGATCGTGTATGCTTCGATTATCCGGTC[A/G]TGGCCTGAGATGAGATACGCGTGACTACTATTAGG		regulatory_region_variant
Affx-1285292591	AX-643811835	1A	425194558	C	G	----	----	----	----									AX-643811835	Generic			Skim Sequence Derived		CGCCGCAGCCCGCCTAGGCCCGCGCGGAGCCCGCC[C/G]GAGCCCATCAGGGCCCATCCACGCCACCGCTCACG		regulatory_region_variant
Affx-1285317119	AX-643858739	1A	425205022	A	G	----	----	----	----									AX-643858739	Generic			Skim Sequence Derived		CTAATGAGTCTTCAGGCTTGTGAGTCGTCGGACCA[G/A]TGAGTCTCCAGATCCGTGAGTCGACAACCCCCCAG		regulatory_region_variant
Affx-1285321404	AX-643866958	1A	425205209	T	C	----	----	----	----									AX-643866958	Generic			Skim Sequence Derived		CTCTATCGCCGGAGCGCCACCGCTCACCGGATCCA[T/C]GATGCATCGTCGTCCCGCACCGCTGACCTCGTCCC		regulatory_region_variant
Affx-92754779	AX-94457147	1A	425250525	T	C	----	----	----	----	AX-94457147		BA00419761							Generic			Existing Axiom Array			CATTTTACAGGATAACTATTTGCCTAACCCTTGCTGCAGATGGTCAAGAC[Y]ACAACACAATGACACATAATAGCAGGTTCATATATAGAAAGATAAAAGGA	No Data
Affx-92744412	AX-94434098	1A	425260370	T	C	1B	----	----	----	AX-94434098	AX-94434098	BA00292007					AX-94434098	AX-94434098	Generic			Existing Axiom Array			ACACGCAGCGTACACCATTAGATACCTTAACAGTTTAATTACCAAGGACT[Y]CACCAGCACTACTCTGATGATTTGGGGAAACCAGAAAGCTTTTCTCCAAT	No Data
Affx-92104309	AX-94817368	1A	425260495	T	C	1B	----	----	----	AX-94817368	AX-94817368	BA00220141					AX-94817368		Generic			Existing Axiom Array			CCTCTTGACAACTTCCCTTGCTGGTACAATCTCGGTGATTAGCCCAACAC[Y]CTGGCCAGCATACATGGCCATGCTATCGATATCGCCTGTTGTTGTCGCAT	No Data
Affx-92121395	AX-95083489	1A	426533668	T	G	----	----	----	----	AX-95083489	AX-95083489	BA00065205					AX-95083489	AX-95083489	Generic			Existing Axiom Array			GGGGCTCAAAGGAGGCGACGCTTGCCCGGCATAAACTCAGGGATTATCAA[K]CGGTCATAGACTCATACTCCATACTTTGGCAGTGATCCTCGCTGCTGATA	3_prime_UTR_variant
Affx-1285292598	AX-643811847	1A	426680024	A	G	----	----	----	----									AX-643811847	Generic			Skim Sequence Derived		CAGTAAAGGTAGGATCGTGCATAGTGCCCTCTGGC[G/A]CCGATGGTTTATGGCACTCTCCGCCTCGGAGTTGG		regulatory_region_variant
Affx-1285317124	AX-643858747	1A	426681693	A	G	----	----	----	----									AX-643858747	Generic			Skim Sequence Derived		TGAGGGTCATGGGGGCGGGAGTAAGAACTAGGAGC[G/A]TCGGCCATGATTGCGTGGTTTCTCGAAGCAAGTTC		regulatory_region_variant
Affx-92703512	AX-94391642	1A	426888911	T	C	----	----	----	----	AX-94391642	AX-94391642	BA00058149					AX-94391642	AX-94391642	Generic			Existing Axiom Array			CCTGTTGATGAAATAGGATGTGTGTTTGGTTCTATCGTTCTACCGTTTGT[Y]CTGTGTTACTTGAGTCGAATCGCCGCAACTATGTGCATAAAATGAGTTTA	3_prime_UTR_variant
Affx-92486273	AX-95109512	1A	427484763	A	C	1B	1B	----	1B	AX-95109512	AX-95109512	BA00191912	BS00046491				AX-95109512	AX-95109512	Generic			Bristol Axiom nomination for CIMMYT DArT TAG			TTGAAACCGTCGCAGAAATGGGATGTCTACTCCTATGGTGTGATCTTGCT[M]GAAATGATTACTGGTAGATCGCCCATCGCTCTCTTGGAAACTATGCAGAT	No Data
Affx-1285299393	AX-643824323	1A	427498859	A	G	----	1A	----	1A									AX-643824323	Generic			Skim Sequence Derived		ACACGGTGGAATGGAGCATAAATCCTCAAACAAGC[G/A]AGGAGAAGCAGGGAGGCGACACCACAGGTGTAGGG		intergenic_region
Affx-92370232	AX-89501461	1A	427818876	A	G	----	----	----	----	AX-94530243		BA00822822	BS00037656						Generic			Existing Axiom Array			TATCATGTTGCTGTTTTGACTTCCAGGACAGAGGTGTATACATGGGGTAA[R]GGTGCTAATGGCCGGTTAGGACATGGTGATACTGATGATAGGAATTCTCC	No Data
Affx-1285311983	AX-643848119	1A	428581126	T	C	----	----	----	----									AX-643848119	Generic			Skim Sequence Derived		CCAGACACTTATGAAGATGAAGGATATTTCAGCTC[C/T]TGGTCTGTATGACCTCGTTGTCACCTTCTTCTAGA		intergenic_region
Affx-1285292605	AX-643811878	1A	428843536	A	G	----	----	----	----									AX-643811878	Generic			Skim Sequence Derived		AGCGCCGCAGGCCCAAACTGCCTGCGGCCTTGGTC[G/A]ACGCATGGCAAACAACGGTGCGTGGGTGCCTCCAC		regulatory_region_variant
Affx-1285321414	AX-643867433	1A	429268002	T	C	----	----	----	----									AX-643867433	Generic			Skim Sequence Derived		TGTCCTACCTACTAGAATTGAAGAGATCAAGCGGT[C/T]AGCCACTAGAGCCGGTGCCATTACGGCTTTAAGCC		regulatory_region_variant
Affx-1285299400	AX-643799988	1A	429376342	T	C	----	----	----	----									AX-643799988	Generic			Skim Sequence Derived		GGGACGACGGGGAGCGCTTGGCTAGCGAACGGCGG[C/T]GACGGTGACATTCGGTTTCGGAATAGAGAGAGCAG		regulatory_region_variant
Affx-1285317130	AX-643858759	1A	429381604	T	C	----	----	----	----									AX-643858759	Generic			Skim Sequence Derived		GCGCGCATATGGAAGATCCATCGACTCGGCGGCGG[C/T]GTAATACATGTGAGCAGTAGGCGCGACGCATGTGG		regulatory_region_variant
Affx-92731709	AX-94881410	1A	430232935	A	C	----	----	----	----	AX-94881410		BA00399220							Generic			Existing Axiom Array			CTGGTGCCGCTGGTGGGTGCCAAGAAACCACCACGGCCGTTGAAGAACGG[M]AAGGTGTTCTCTGAGGCAGGGGATGGTGAGAGGAGAAATCTATTGGAGCT	No Data
Affx-1285311989	AX-643848464	1A	430580260	T	C	----	----	----	----									AX-643848464	Generic			Skim Sequence Derived		CACCAGGAGATCCTCCTCGTCATTGCACTCGCAGG[T/C]GGCAGTGGTGGCCTCGATGGCGGCGAGGTGCGTCT		regulatory_region_variant
Affx-1285299407	AX-643824348	1A	430883419	A	G	----	1A	1A	1A									AX-643824348	Generic			Skim Sequence Derived		GCGGCGGCTCAGGCGTTGGCGGTGCGGTGGCTCCG[G/A]TCGTCAGGGAAGCGGACGGTGGCGTCCGGGTGATG		regulatory_region_variant
Affx-1285321419	AX-643866985	1A	430921364	A	G	----	----	----	----									AX-643866985	Generic			Skim Sequence Derived		AGACGTGCAGAAGAAGTGCACCACCACCACCGTCC[G/A]AAGACGTCCAGGAGGTGTCAGGGTGTAATCCCGGA		regulatory_region_variant
Affx-92189266	AX-94991328	1A	431016163	C	G	1B	1B	----	1B	AX-94991328		BA00706009	BS00052395						Generic			Existing Axiom Array			CTGCTAGAGGGCCTCATGTTCTTCAAGGTGCTACCCTTCAGTGTTCTTAT[S]GCAAGCCTTTGCCCCTCTGGGTGCGAGGGATCGGTTATGGCCTTTGTCAT	No Data
Affx-1285292611	AX-643811869	1A	431454016	A	G	----	----	----	----									AX-643811869	Generic			Skim Sequence Derived		TGGTCACCGCCCGTCCGCCGCTCGTCACGGTCGTC[G/A]TCGTCACCACAACCACCGTGCTCCCTGGCGCACGG		regulatory_region_variant
Affx-92292954	AX-94691247	1A	432198658	T	C	1B	1B	----	1B	AX-94691247	AX-94691247	BA00693493	BS00042507				AX-94691247		Generic			Existing Axiom Array			TAATGCTCAAGATCATAAAACTTGCTGCTTCTCCATCTAGGATCACTTAA[Y]AAAACTTCCCCGTGGTGCTCCCTATCATTGTTCTTTGAATATGAAAGTTT	No Data
Affx-92597680	AX-94840906	1A	432974533	T	G	----	----	----	----	AX-94840906		BA00285857							Generic			Existing Axiom Array			GCAGGTTGTTTCAGGAAAGGGAAATGGTTAACTCATAACACAGACATCGA[K]AAAGTACAGCCCTTTAAGATTGGTCATCATGTTCGGTTCCGCGCTGGAAT	No Data
Affx-92495917	AX-95083332	1A	432982991	A	C	1B	----	----	----	AX-95083332	AX-95083332	BA00064381	BS00027941				AX-95083332		Generic			Existing Axiom Array			GGAGATGGTGAATCTATTTTGCATATTGCTGTGACCAAGAGATATACTGA[M]TGTGCTATTGTCATACTGGAAAATGGAGGTTGCAGTTCTATGAGCATACC	No Data
Affx-1285292618	AX-643811882	1A	432988530	A	G	----	----	----	----									AX-643811882	Generic			Skim Sequence Derived		GTCTTCTCATTTTTCGGAGTATGATTGCAGCTAGA[A/G]CAACCTCGACCTTGCATGCACGTGTCATTAATAGT		upstream_gene_variant
Affx-1285321425	AX-643866998	1A	432997519	T	C	----	----	----	----									AX-643866998	Generic			Skim Sequence Derived		ATGGCTGACCCCACGCCGTGGGCAGCGTCCGAGCC[T/C]GTAACGCTAGAGCTTGGTGGGTGCGATGGGATGAG		regulatory_region_variant
Affx-92881860	AX-94755260	1A	433555829	A	G	----	1A	----	1A	AX-94755260	AX-94755260	BA00046891							Generic			Existing Axiom Array			GCCATGAATCAGTACCAAAATTCAGGATTGGTGAGAAGAAACGTGAACTT[R]TAATGTTTTTAGTACCCTAATCTTGACTTGTCGCTGATGGACCACAATGT	No Data
Affx-1285321432	AX-643867011	1A	433861530	T	C	----	----	----	----									AX-643867011	Generic			Skim Sequence Derived		TGATGGTTAAGAAGATCAAGCTCGTCAATGTGGTC[C/T]AGGTCATGCTCATTTGTCGAGTTCTTGCATGCCAA		regulatory_region_variant
Affx-1285317148	AX-643859214	1A	433915139	A	G	----	----	----	----									AX-643859214	Generic			Skim Sequence Derived		CCCCCGGGCGCGGGCGACGCAGACCGGCGCCCTCC[G/A]CCCTCGCGCCGCGGCGCACGTGCACCACCATGCAG		regulatory_region_variant
Affx-1285299420	AX-643824570	1A	434409776	A	G	----	1A	----	1A									AX-643824570	Generic			Skim Sequence Derived		GTCCAAGCCGTAATGAGAGCGTGAAGCCACGACCC[G/A]GAGCACACCCACGATCCACCATGAGCTTCCAAATG		intergenic_region
Affx-92141612	AX-94687380	1A	434641221	A	G	1D	----	----	----	AX-94687380	AX-94687380	BA00674459					AX-94687380		Generic			Existing Axiom Array			TGGTTGCTGGTCAAGATGATGCCATGACTTCATTTTAATAGAGTCCGACC[R]CAATGACCGAATTAATTATTGCCATGACTTCAAAATGATTTGCTTCTCAT	No Data
Affx-1285306007	AX-643836774	1A	434746780	A	G	----	----	----	----									AX-643836774	Generic			Skim Sequence Derived		TGAACACGGAGGTGTCGTACGTTCGGTACTTGATC[G/A]GCACGGATCGCGAAGTTCTACGACTACATCAACCA		regulatory_region_variant
Affx-92128533	AX-94663100	1A	434872305	A	C	----	----	----	----	AX-94663100	AX-94663100	BA00557047					AX-94663100		Generic			Existing Axiom Array			ATGAAATTTTAACACCTTGGACCCCTAGCCCTACTATCCAGAGACG[M]AAGACTATTAAGGACCAAATGGCATGACCTGTTATTCCACTACAACAGATTTGC	No Data
Affx-1285292624	AX-643811915	1A	435092382	A	G	----	----	----	----									AX-643811915	Generic			Skim Sequence Derived		CGTGCTCCACTGCACCCAGCCGCCCGGTCCTATCC[G/A]CGGTGGTCGGCGGTGTGCAGGTGTGACCGAGTGAG		upstream_gene_variant
Affx-1285312009	AX-643848170	1A	436387229	T	C	----	----	----	----									AX-643848170	Generic			Skim Sequence Derived		GGCCGGCCTCCTCCTCGCCCTGCCGCTCCGTCTAG[C/T]GCCGCCACAGCCTCTAGGGCCAGGGAAGCCATGGC		regulatory_region_variant
Affx-92691148	AX-94534394	1A	436423039	T	C	----	----	----	----	AX-94534394	AX-94534394	BA00845436					AX-94534394		Generic			Existing Axiom Array			AGACCACAATCACATCACCAGAACTACTTCTGGACAACACCTATTCCACT[Y]CATTCCATTACATTCCAAGTACGAATCAGATGCTCAGAGCTACTACATGG	3_prime_UTR_variant
Affx-92254106	AX-94632546	1A	436423352	A	G	----	----	----	----	AX-94632546		BA00408808							Generic			Existing Axiom Array			GAGATCCAAGTGAACTTTGAAATCTTCTCTTTTATCATCAGCAGTAATGC[R]GAGCTCAGAACTGTCTTTAGTATCTGAGCATGTAACCCTTTGAAGAACCC	No Data
Affx-92169936	AX-94382527	1A	436436342	T	C	----	----	----	----	AX-94382527	AX-94382527	BA00007198					AX-94382527		Generic			Existing Axiom Array			TCCGCGCGATGCTGGAGAAGGGCATCTAATCTAAGGTCGTCTTTGCGTCT[Y]GAATAAATTGTTTTCTCATTGAAAACTGCCGAGTGTGTGTCTTTGAGTAA	3_prime_UTR_variant
Affx-1285317154	AX-643858803	1A	436841373	A	G	----	----	----	----									AX-643858803	Generic			Skim Sequence Derived		AGAGGCCAGCACGACAGTCTACATCCTAAATGCGA[A/G]TGGGTCGTGGACCAATCGCCCTCTGCAATCTCGCA		regulatory_region_variant
Affx-1285312016	AX-643848184	1A	436924866	T	C	----	----	----	----									AX-643848184	Generic			Skim Sequence Derived		AGGACAAGCTCGGGAGGTAGCTCACGTCCCTGCGG[C/T]AGGAGGCTTGGCGCGGAATGCTGGTTCAGTTATCC		intergenic_region
Affx-109992944	AX-643797367	1A	437227003	A	G	----	----	----	----									AX-643797367	Generic			Skim Sequence Derived		AAAAATTGCAAGCACCGGTGCCAAGTCTAATACCT[G/A]AACTGTGATGGGCTGAGAATACCATTATCCTCGTA		regulatory_region_variant
Affx-92940474	AX-95197306	1A	437229967	T	C	----	----	----	----	AX-95197306	AX-95197306	BA00619277					AX-95197306		Generic			Existing Axiom Array			GATAACATCACCTCTCCCGGAATCAAGACGGTAGCGCCTATACTTCCAAT[Y]GTCCCAATCATTATTAAGCAAACAGAGGCATTTTCGCACTGATAAACTAA	No Data
Affx-92233276	AX-94999238	1A	437229982	A	G	----	----	----	----	AX-94999238		BA00727935							Generic			Existing Axiom Array			CATGGAAATGCCAATGATAACATCACCTCTCCCGGAATCAAGACGGTAGC[R]CCTATACTTCCAATCGTCCCAATCATTATTAAGCAAACAGAGGCATTTTC	No Data
Affx-1285323138	AX-95661477	1A	438366099	T	C	----	----	----	----					TaDArTAG007380				AX-95661477	Generic			CIMMYT Nomination from DArT TAG for TaNG		GATGTATCAACCAAACGTAGCCACACAGATCCTTC[T/C]GCAGGAGCAGGTAATGTAGCACTTGCTGGTTCCTC		synonymous_variant
Affx-92682038	AX-94618674	1A	438366128	A	G	----	----	----	----	AX-94618674		BA00341567							Generic			Existing Axiom Array			ACGTAGCCACACAGATCCTTCTGCAGGAGCAGGTAATGTAGCACTTGCTG[R]TTCCTCATTTGCATTGAAACATATGTACAAGTCACCTTTGGTTAACTCTG	No Data
Affx-1285292642	AX-643811943	1A	438370669	T	C	----	----	----	----									AX-643811943	Generic			Skim Sequence Derived		CATAGCAGATCCGGGGCAGGGCCCGGTGTTGGCCG[C/T]GGGCGGCGATCCAACAGCGCAATCAGCCATAGATG		regulatory_region_variant
Affx-1285317166	AX-643856232	1A	438466162	C	G	----	----	----	----									AX-643856232	Generic			Skim Sequence Derived		CGGTGACGTGGCACGAGGCGATGGCTCGGGCTCCT[C/G]TTGAGATGAGGGAGGAGGAAGGGCGTCGATCCAAT		regulatory_region_variant
Affx-88454362	AX-94778455	1A	438685324	T	C	----	----	----	----	AX-94778455	AX-94778455	BA00111543					AX-94778455	AX-94778455	Generic			Existing Axiom Array			AAAAGCTCAGCGCAAGGTGGCGAGAGAGATTAAAACAGCGCGTG[Y]ACTGGGGCTGATGCCTTTCACGACGATGGGCAAGAGACCATTCATCTTTGGCAGAA	No Data
Affx-92952001	AX-94889460	1A	439072452	A	G	----	----	----	----	AX-94889460		BA00421797							Generic			Existing Axiom Array			AAATGGGTTACAGCAGCTTTAGTTTTCTCCAGAACCTCAACAGCAGCATT[R]TTTCTCTTTTGTCTATTTAACAAAGCAACCTTCCGCTGATACTCAAGCTT	No Data
Affx-92590611	AX-94908596	1A	439725668	A	G	----	1B	----	----	AX-94908596	AX-94908596	BA00474948					AX-94908596		Generic			Existing Axiom Array			GACAGCAAAGTATTCTTCTTGCAGTTTTCAGCAGAGATTGCATCATCAAT[R]GACTCAGGGCTAACAGAATAGTTTGATCGCACGTTCATATCAGGTGAATC	No Data
Affx-92131683	AX-94830274	1A	439725683	A	G	----	----	----	----	AX-94830274		BA00256367							Generic			Existing Axiom Array			TTCTTGCAGTTTTCAGCAGAGATTGCATCATCAATGGACTCAGGGCTAAC[R]GAATAGTTTGATCGCACGTTCATATCAGGTGAATCATCACCATGCAGCGT	No Data
Affx-92245818	AX-94454655	1A	440073044	T	C	1B	----	----	----	AX-94454655		BA00405976	BS00052727						Generic			Existing Axiom Array			TTCTACCGGACGACGGTCGCGACTGGCGGGTATGCTCGGGACCTGGCATT[Y]AATCCAAACAAGATGGAGCTATTCAATGGCGTGCTCGTGGAGAAGATGAG	No Data
Affx-110325319	AX-111662728	1A	440075791	T	C	----	----	----	----									AX-111662728	Generic			Skim Sequence Derived		ATCTAGATCTTTGGTCACATCGTCTCATGGAAACA[T/C]GTGACAAGAAGGACGTCTACTCGTGGCGTTCCTAC		upstream_gene_variant
Affx-92274435	AX-95076044	1A	440184334	T	G	1B	1B	----	1B	AX-95076044	AX-95076044	BA00028943					AX-95076044		Generic			Existing Axiom Array			GTCTAGCCTATCTTTGGATAAAGCGATCATACTCCGGGACCGACCCGCTT[K]CTCTTCTGATCTCGGGCATTGCAAATGTTGTAAGTTGGCCGGTGAAATTC	No Data
Affx-1285312030	AX-643848211	1A	440955412	A	G	----	----	----	----									AX-643848211	Generic			Skim Sequence Derived		ACTCAGGCCAAGCAGTCGGTGAACTTCTGGACATC[G/A]TGCAGCCGGGCCAGCTTGGGCATGCGTTCGATGGC		regulatory_region_variant
Affx-1285322966	AX-86173886	1A	441235934	T	C	----	----	1A	1A					TaDArTAG005666	CIMDArTAG05666			AX-86173886	Generic			CIMMYT Nomination from DArT TAG for TaNG		ATCCAGCGCGTCATCCCTGAGCTCCGCAACTTCTT[T/C]GCTAAGGCACTAAGGCCAGGCCACCGGAGTGCGCA		No Data
Affx-1285306041	AX-111235528	1A	441606713	T	C	----	----	----	----									AX-111235528	Generic			Skim Sequence Derived		TACTGACACGGACCAGGGATGAGAAGAACAAACTA[C/T]AGGCTGCCAACATCACGCAAGCCGAGGAGCTGAAG		regulatory_region_variant
Affx-1285317176	AX-643859263	1A	441764437	A	G	----	----	----	----									AX-643859263	Generic			Skim Sequence Derived		AGAAATTGGGCGATTTCGTCCTCAGAGGCCATCTG[A/G]TCATAATACTTCCTCCCTCCCGAAATACTTGTCGG		regulatory_region_variant
Affx-1285321458	AX-643867064	1A	441802402	T	C	----	----	----	----									AX-643867064	Generic			Skim Sequence Derived		TCTACTACCACTATAAAAGAAAGAGAGGCGCAGAT[C/T]CAAATAACAATAGCCGTCTATCTGAGATATCCAAG		regulatory_region_variant
Affx-1285312036	AX-643848220	1A	442457325	A	G	----	----	----	----									AX-643848220	Generic			Skim Sequence Derived		TGAGTTCCCGCGTTTATCTCACGCCGCCGTTTCCC[G/A]CCTATATCTCCCACCATAGTTTCCCGCCTATATCT		regulatory_region_variant
Affx-1285292654	AX-643811942	1A	442800564	A	T	----	1A	----	1A									AX-643811942	Generic			Skim Sequence Derived		ATGGACCCACCTGCAAACCCAAACTCGGCAGAACA[T/A]GAACGGAAACATCTATGTATGTGTGCATCCAGTTC		3_prime_UTR_variant
Affx-1285292661	AX-643811978	1A	443093536	A	G	----	----	1A	1A									AX-643811978	Generic			Skim Sequence Derived		AGGCCGCTGCTCCGGTCAAGTTCCTCGCCGGATCC[G/A]GCAACCTCAGCCTTGAACCCGACGTCTCCGTCCTG		regulatory_region_variant
Affx-1285321464	AX-110597450	1A	443192795	T	C	----	----	----	----									AX-110597450	Generic			Skim Sequence Derived		GCGTGTCCAGACTATACAATGACGTGATCAAGTTA[C/T]AATATTGAGTGAATCAATGAACTGATCAACACTTA		downstream_gene_variant
Affx-92106559	AX-95213244	1A	443660021	A	G	----	----	----	----	AX-95213244		BA00689664							Generic			Existing Axiom Array			TTTTCACCGCGTCCCCCGCGGCCTCGCTGTGGACCTCGACAACAACATGC[R]CCCCGCCGTGGAAGCTCTCCGCCGCGGCGGCCTCGCAAAGGCCGACATTT	No Data
Affx-1285306047	AX-643836848	1A	443871560	A	G	----	----	----	----									AX-643836848	Generic			Skim Sequence Derived		GTAAGAACCGCAACTTCGCCTTCGACGGTGTCATC[G/A]CAAGGTACCCGAAAGCCCATAAGTTCCTTAAGGTA		missense_variant
Affx-1285312050	AX-643848245	1A	444574966	T	C	----	----	----	----									AX-643848245	Generic			Skim Sequence Derived		AGCATGGGTAACGTCCTTCGCTATCATTCTCTTGA[C/T]GCATTTCTGCATCGGTAGCACCTCAGGGACCGACC		regulatory_region_variant
Affx-92750172	AX-95196737	1A	444773525	T	C	1B	----	----	----	AX-95196737	AX-95196737	BA00616520	BS00083276				AX-95196737		Generic			Existing Axiom Array			ATCACTCAATGGATCAACTGGTGAAGTGATCCTTGGCAAGCAGCCACTTT[Y]CCCACCAGCCCTTAGTGCTGACTTGGAAACTTTCATGTCCTGGGTTGATG	No Data
Affx-1285299469	AX-643824465	1A	444972556	T	C	----	----	----	----									AX-643824465	Generic			Skim Sequence Derived		TGTGCAACCTGCGGTGGTCAACTCTCTTCCAATCC[C/T]GTGCAGCCAATCGTCAGCAACTATTGACTCAGTGC		regulatory_region_variant
Affx-1285321471	AX-643867094	1A	445148654	T	C	----	----	----	----									AX-643867094	Generic			Skim Sequence Derived		CAATGAGGAGCTTGGGCGCGCGGGCTAGAGCAGTA[C/T]GGAAAGGTCATTCGTGTGCTTCTTCACGACGGTGA		regulatory_region_variant
Affx-92613620	AX-94491363	1A	445656278	A	C	----	----	----	----	AX-94491363		BA00608424							Generic			Existing Axiom Array			ATCCTAGCCGGTCTACTCGCCGCGCTCACGTACGTGCTTTGCGCGCTCCA[M]TCCATCGTGTGGGTGCCGTACCGCCTGGAGCGCCGCCTGCGCTGTCAGGG	No Data
Affx-1285323125	AX-112285811	1A	445880591	A	C	----	----	----	----					TaDArTAG007381				AX-112285811	Generic			CIMMYT Nomination from DArT TAG for TaNG		CCTTAGTTGCTAGATATGCAATGGAGTCCAGTAAG[C/A]AAATAGCTGCTGGTATAATCAATCTTGGTGATATG		No Data
Affx-1285299476	AX-643824675	1A	446607838	A	G	----	----	----	----									AX-643824675	Generic			Skim Sequence Derived		TGACTAACCGGCTGGGCCCATGTGCCATCGACGAC[G/A]CCGACGATCGTCGTCGCCTCGACCGACTCACCCTC		regulatory_region_variant
Affx-1285321476	AX-643867549	1A	446720514	T	C	----	----	----	----									AX-643867549	Generic			Skim Sequence Derived		GATGCCAAGTCCGGCAATTATGCTATCAGCTAGGA[C/T]AAGGTTTGCCACCCGATCGAGCTGGGAGGTCTCAG		regulatory_region_variant
Affx-92238132	AX-95148852	1A	447007450	A	G	----	----	----	----	AX-95148852		BA00381667							Generic			Existing Axiom Array			TGTGTTTGCCTCTGGGGCTAAGACAAGAGAGAGAGTGCCTCCGCTCCAGC[R]TGTACCATTTGACATTGGTTGATGGAGAGGAGCATATTATTTCACCTTCA	No Data
Affx-92473488	AX-94966813	1A	447642108	A	G	----	----	----	----	AX-94966813		BA00637355							Generic			Existing Axiom Array			CAATTTCGGTTTTGATCACTTTGAAATGTCATGGAG[R]AAAGTTGGTTTTTCTGGTTTAGTTGATCTCCTGCTAGGGAATACTGGGCCGTTTTCCTCAGGAG	No Data
Affx-1285299482	AX-643824488	1A	449001821	T	C	----	----	----	----									AX-643824488	Generic			Skim Sequence Derived		ACGGCCTAGCGCGTGGCTCCACCATCGGCCCGGCG[C/T]GGCCCAACATAAGGACTCCACAAGCAAGACCCCCG		regulatory_region_variant
Affx-92190494	AX-94482443	1A	449180220	T	C	----	----	----	----	AX-94482443	AX-94482443	BA00558269							Generic			Existing Axiom Array			GTCCGTCGCCGGCGGCAAGACAGGAGCTGTATAGCGCCGTCCGTCTCTGA[Y]GCGCTTCGCCGCCCGGAGCTGTCACGGCTAGCGCCACCCGTCTCCGGCGC	No Data
Affx-92289978	AX-94907857	1A	449469605	A	G	1B	----	----	----	AX-94907857	AX-94907857	BA00472895					AX-94907857		Generic			Existing Axiom Array			CTCCACGAGATAACATCCCGCCTGGGCATCGCAGAAAATACGCGTTCGGC[R]AATTCAAGCTCGCCGCACTTGACGTACATGTCGACAAGCGCGTTCCCCAG	No Data
Affx-92141380	AX-94438088	1A	449624606	C	G	----	----	----	----	AX-94438088		BA00313965							Generic			Existing Axiom Array			CGCGCCCCGCTGCCGGAGGACCCCCGCATGCTGTACCAGGACAAGGAGCT[S]GACGCGCTCATCTCCACCAACGGCAGGCTCCTCCACACCAACCAGCTCAC	No Data
Affx-92578440	AX-94447056	1A	449753905	A	C	1B	1B	----	1B	AX-94447056		BA00363313	BS00024300						Generic			Existing Axiom Array			AATACACAATCAGGGCATCATCATCAACCTCCTCTTTCCTATGATCAGCA[M]GGCTGCCATGCACGCCGTACTTGATACTCGTGGTTGATACACGATCAGAG	No Data
Affx-1285292687	AX-643812022	1A	449809956	A	G	----	----	----	----									AX-643812022	Generic			Skim Sequence Derived		AAATACCTTACTTAGAGAAAAAAAAAGGGAAACAC[G/A]ATATTACTCATGGGTTCTGGTTTCAACACTAATTT		upstream_gene_variant
Affx-1285321484	AX-643867118	1A	449943097	T	C	----	----	----	----									AX-643867118	Generic			Skim Sequence Derived		ATCGATGAAATCTTCACCTCTAGCGAGTCCCACGA[C/T]GAGCCGAAGTTGCCACATGCGGCCATCTACCCAAA		downstream_gene_variant
Affx-92386045	AX-94661191	1A	450093054	C	G	----	----	----	----	AX-94661191		BA00547588							Generic			Existing Axiom Array			GACGGCAGCGGCGGTCGTTCGCCTCGTACTCGTTGCACATTTTTATGAGC[S]GTGCCGAGGGAACATGGCCCTGCCTAGAATTTTCGTTTTGGTCGTCGGAT	3_prime_UTR_variant
Affx-1285317206	AX-643858902	1A	450511516	A	G	----	----	----	----									AX-643858902	Generic			Skim Sequence Derived		GTGATAACGGCCGCCCCGCACTCGAACACCTCTCC[G/A]GCCTTTAGCCCTTGCTGCTTCGGAGAGAAGAAGCG		regulatory_region_variant
Affx-1285321488	AX-643867574	1A	451804467	T	C	----	----	----	----									AX-643867574	Generic			Skim Sequence Derived		TCTTCTCGTGATGGAAGGGTTCCTGTCGTGGCTCG[C/T]CGGAGCAGCCCAGAACCAGCTCCCAGCGAGGGATG		regulatory_region_variant
Affx-1285306082	AX-643836911	1A	452016924	A	G	----	----	----	----									AX-643836911	Generic			Skim Sequence Derived		TCCAACATCTAGAAGTCCGAGCCGATTCCAACCCT[A/G]CGATCTCCAAGATCAATGGCGATTTCGATGCCAAG		regulatory_region_variant
Affx-92362210	AX-94831368	1A	452020371	T	C	----	----	1A	1A	AX-94831368	AX-94831368	BA00259496	BS00086630				AX-94831368	AX-94831368	Generic			Bristol Axiom nomination for CIMMYT DArT TAG			CCCCTTCCCGCGCCTCCACTTCTTCATGGTGGGCTTTG[Y]GCCGCTCACATCTCGTGGGTCGCAGATGTACCGCTCCCTCACTGTCCCTGAGCTCACACAGC	missense_variant
Affx-1285321495	AX-643867140	1A	452358408	A	G	----	----	----	----									AX-643867140	Generic			Skim Sequence Derived		GGATGTGTAATTTCCTTCTTCGACGAACCGACTCT[G/A]TACAGCCCTAGGCCTCTCCGATGTGTATATAAACC		regulatory_region_variant
Affx-92417879	AX-94929285	1A	452756512	T	C	----	----	1B	----	AX-94929285	AX-94929285	BA00532974					AX-94929285		Generic			Existing Axiom Array	Public Nomination		AACATGTGGAAGAGATGTTATGTTGCTGCAGTTGTCTATCTCCAGAGAGG[Y]GAGTGATCGTAAACCTCGCAAACAAGTACCCAGCTGCTTATCTGTTATGT	No Data
Affx-1285292698	AX-643812016	1A	452787914	A	G	----	----	----	----									AX-643812016	Generic			Skim Sequence Derived		ACCTTCCTTCAGCCGAGGTAGATCCCAGACGATGC[G/A]TGCTTGAAAGATCGTGTCGCCTAGAGGAGGGTGAA		upstream_gene_variant
Affx-1285306088	AX-643836924	1A	453021898	A	C	----	----	----	----									AX-643836924	Generic			Skim Sequence Derived		CTCGAGTGCGCGTGCGAAGCTGTCCCGAACCCGAC[C/A]TGGACATTCGTGATCGATGGATTCGGATCATCCCG		regulatory_region_variant
Affx-1285317217	AX-643858923	1A	453309958	T	C	----	----	----	----									AX-643858923	Generic			Skim Sequence Derived		ACGGATGGAGGCGAAGGATCGCTCCTCGCTGAGGA[C/T]GCTTTACAACATCGGCCTGGAGAGCCTGCTGGCTG		regulatory_region_variant
Affx-1285321500	AX-643867594	1A	453971495	A	G	----	----	----	----									AX-643867594	Generic			Skim Sequence Derived		CAAAGGAGAAAAGTGGCGACGAGAAGGAAGACCCA[G/A]TTGAGATAAACCTTCTGAAATACAGTCCAAGTGCC		regulatory_region_variant
Affx-88418805	AX-95658759	1A	454333708	A	G	----	----	----	----					TaDArTAG007382				AX-95658759	Generic			CIMMYT Nomination from DArT TAG for TaNG		AGCTACTACATCTTTGCTGGTTTTGTTTTTATCCC[G/A]CTGACCCAGCCTTATCTCCATGAATTTGGGGAGGA		synonymous_variant
Affx-1285306093	AX-643837232	1A	454340126	A	G	----	----	----	----									AX-643837232	Generic			Skim Sequence Derived		GTGCGAATAAATCATAACCGGGCCGGGTTCTCCTC[G/A]GGCCCAGAGCGAAACACGGGCCGCCGCACGAGCCC		upstream_gene_variant
Affx-1285317222	AX-643858933	1A	454670105	T	C	----	1A	----	1A									AX-643858933	Generic			Skim Sequence Derived		AGATAATAACCCTACTCCTTCATGTCTGAGTATAT[C/T]TGGTATCTATATCTGGTACATAATGCTCCTGGAGC		regulatory_region_variant
Affx-1285292705	AX-643812031	1A	455200182	T	C	----	----	----	----									AX-643812031	Generic			Skim Sequence Derived		AGGCAGGTGGTCTCCTTCCAAAAGCGGCAAGACGC[C/T]TGTGCCAGTGACCTTTGTCCATCCAGAGGCACCAG		regulatory_region_variant
Affx-1285306100	AX-643836946	1A	455468747	T	G	----	1A	1A	1A									AX-643836946	Generic			Skim Sequence Derived		CTTCTGGGCCAGATTCCTCCTTGTCAAAGATAAGA[T/G]CGAAGATTGTGACAACGAAGACGCGATCACAGCAT		regulatory_region_variant
Affx-1285321503	AX-643867599	1A	455545374	T	C	----	1A	----	1A									AX-643867599	Generic			Skim Sequence Derived		GATTGGTGCTTTCCAAAGGAGTACACCAAGTGTTA[C/T]ATCTCAAGGCATCTGCTGGGTCGTGAGCCATCAAA		regulatory_region_variant
Affx-1285292712	AX-643812071	1A	456318449	C	G	----	----	----	----									AX-643812071	Generic			Skim Sequence Derived		AGAGGCATGTAACGTGGGACCAGACGGGCATGGAG[C/G]TTAACAGAACGATGAACTAAGCAAGCGGGTGAGCG		regulatory_region_variant
Affx-92335470	AX-95081644	1A	456655695	T	C	----	----	----	----	AX-95081644		BA00056097							Generic			Existing Axiom Array			ATAGCCCTGATGCCGACGATCAAGATTCCGGTCTTGGTTCTGTGGGGAGA[Y]GAGGACCCCTTCACCCCGATCGACGGGCCCGTGGGGAAGTACTTCTCCGG	synonymous_variant
Affx-1285317231	AX-643858951	1A	457618617	T	C	----	----	----	----									AX-643858951	Generic			Skim Sequence Derived		GACCACGCCAATCCCCACCGAGCTAAAATAGTTCC[C/T]GCACATGGGTGCGCGACACGGAAACACAATGCAGA		regulatory_region_variant
Affx-1285292719	AX-643812083	1A	458091527	C	G	----	----	----	----									AX-643812083	Generic			Skim Sequence Derived		AATTCATTCATGATGCTACTGAAAATTATTACGAG[G/C]GAGGAATATTGTCGGAGAAACTGATCCACGAACAT		regulatory_region_variant
Affx-1285306107	AX-643836961	1A	458231475	A	G	----	----	----	----									AX-643836961	Generic			Skim Sequence Derived		TAGCTCCTAGCCAGGTGGATTGCCAGAAGGAGGCC[A/G]TGGTGCCGTTGCCGATGGTGACCGCGGTGCAGGCC		regulatory_region_variant
Affx-1285299521	AX-643824569	1A	458232992	T	C	----	----	----	----									AX-643824569	Generic			Skim Sequence Derived		TTTATTGCGCAGCCGCGGTCCCGCTTGGTGCCTAG[C/T]AGGTTAACAAAGTGATCATGGGCGACGGCTGCTTT		regulatory_region_variant
Affx-92978613	AX-95679169	1A	458397080	A	G	----	----	----	----					TaDArTAG005667	CIMDArTAG05667			AX-95679169	Generic			CIMMYT Nomination from DArT TAG for TaNG		GTACTAGCTAGCTAGCTACGTGACAGTGTTCTTCT[A/G]TGAGTTAATTCCCAGATTAGGTCTGGAGTACCGTG		3_prime_UTR_variant
Affx-1285299528	AX-643824582	1A	458711678	T	C	----	----	----	----									AX-643824582	Generic			Skim Sequence Derived		GTGACACGGATGTCACTTGAAGTTAGGTCTGTGTG[C/T]GGCTCCGACACCATTGAGTCTGCGGCTCCTCTGGC		regulatory_region_variant
Affx-1285312108	AX-643848353	1A	458741238	A	G	----	----	----	----									AX-643848353	Generic			Skim Sequence Derived		CACCTATCCGCCCGGCCGAAGGGCACACCCGCAAC[G/A]GCGGCACTCGTTCTAGGCTAAATCGGAACTCTCCG		intergenic_region
Affx-92182469	AX-94405864	1A	459309559	T	C	----	----	----	----	AX-94405864		BA00136288							Generic			Existing Axiom Array			ATTCATGAAGCCATGGAGCAACAAAGTATCAGCATATCAAAGGCAGGGAT[Y]GTCACATCCCTTCAAGCTCGATGCAGTGTTATTGCTGCAGCAAACCCAGT	synonymous_variant
Affx-1285317236	AX-643858962	1A	459511526	T	C	----	----	----	----									AX-643858962	Generic			Skim Sequence Derived		TCAATTCCCCCTCGGCAGAGTACCAACAGAGGCTT[C/T]CAAATGGGATTGCGTAAGAACAGAGACTTGCGGCG		regulatory_region_variant
Affx-1285292726	AX-643799349	1A	459528473	A	G	----	----	----	----									AX-643799349	Generic			Skim Sequence Derived		ATCCAAGAGTGATGGGTGGCCGGGCTCCAGAACTC[G/A]GGCAAGGACCTGGCGTCAGTGCTGCGAACGTCGTC		upstream_gene_variant
Affx-92889841	AX-94657781	1A	459949288	A	G	1B	1B	----	1B	AX-94657781	AX-94657781	BA00530696	BS00060358				AX-94657781		Generic			Existing Axiom Array			TTCCAACAAGAACAAACCTTTCGATGGCATCACCTCTTGGGCTCTCGCAC[R]TCGACAGTGCATCGTCGAGCACCTCCCTTGACTGGCCAGCCTTGATGAGC	No Data
Affx-92093984	AX-94550611	1A	460993037	A	G	----	----	----	----	AX-94550611	AX-94550611	BA00009678	BS00072606				AX-94550611	AX-94550611	Generic			Bristol Axiom nomination for CIMMYT DArT TAG			TTCTGCAACACGGAGGTGCAGGAGCGCTGGATGTGGACAATGGCCAGGAC[R]CCATTTGAGCAGTCCCTGGATGGTTGTAGGGTAGCTAGTTTAAGATGATA	No Data
Affx-92546263	AX-86179792	1A	461048323	T	C	----	----	----	----									AX-86179792	Generic			Skim Sequence Derived		AAGAGCATTGTCATCGTGTTTATGCGTACATGTGG[C/T]CTCACAATGCACGCTGAGAATGCATGTACTATTGT		regulatory_region_variant
Affx-1285317243	AX-643858976	1A	461264044	T	G	----	----	----	----									AX-643858976	Generic			Skim Sequence Derived		GAAACCAAACTCGCCCTCCCGCACAAGCGAGCTCG[T/G]CGGCAATGGCCTGGCTCACCGGAACCGCAGATTCA		intergenic_region
Affx-1285312115	AX-643848704	1A	461358670	A	G	----	----	----	----									AX-643848704	Generic			Skim Sequence Derived		GCTTAGTGGCAATGAAGCGCTCAAAAGAGAGCTCG[A/G]CCTCCATCACCTTTGGGTCAGCGTCGAACTTGGTG		regulatory_region_variant
Affx-1285299535	AX-643824596	1A	461411759	A	G	----	----	----	----									AX-643824596	Generic			Skim Sequence Derived		AATGAGGCCATGGTCTTGTCTGAGAACCAATTTCC[A/G]TTGTCCTATACTAAGGACTCCCAATCTATGACCGA		intergenic_region
Affx-1285312122	AX-643848378	1A	461526981	A	G	----	----	----	----									AX-643848378	Generic			Skim Sequence Derived		CCCAATGGACCCCTCAAACATGTCCTATATGTTCA[G/A]GCTATCCAGCACACCAGAAACCATCCCATATGTGA		upstream_gene_variant
Affx-1285306127	AX-643837004	1A	461746781	A	C	----	----	----	----									AX-643837004	Generic			Skim Sequence Derived		TTCTTTGACTTGTCCAAAATTTCATAATATAAGCA[C/A]TATGTTGAAGAGCTTAGTGAAGAAGTTCATCCTCC		intergenic_region
Affx-92408195	AX-94456767	1A	462435377	T	C	----	----	----	----	AX-94456767	AX-94456767	BA00417665	BS00032614	TaDArTAG007941	TaDArTAG007941			AX-94456767	Generic			Bristol Axiom nomination for CIMMYT DArT TAG			TGTCGCTGATGGTTAGGTTCCATGCCTTATCTTCCTGATAGGATATTGCC[Y]CCACTAATGTTGCTGTAGTACTTTCCCTAGTCATAGGGATGGGGTTACCG	regulatory_region_variant
Affx-92412078	AX-94702400	1A	462799431	A	G	----	----	----	----	AX-94702400	AX-94702400	BA00748694					AX-94702400		Generic			Existing Axiom Array			CTGGAGTCGAGGGGCGAGACGACCCTCTTATCGGAGTCGGAAGTGGACTG[R]GTGAGGCTGGAGCCTAGGGGCGGCAGCATGAGCTTGGACAGGTTCCGGAG	No Data
Affx-92259469	AX-94542559	1A	463041172	A	G	----	----	1A	1A	AX-94542559	AX-94542559	BA00889987	BS00026863						Generic			Existing Axiom Array	Public Nomination		GAACACAGATGTATAGGGTCAGCATTCAACAGCCAGTGCTACTGCTATCT[R]TGCGACAAATAGTTTGTTAGGGTGGAACCGAAGATTGCTTCACTATTAGA	regulatory_region_variant
Affx-92560000	AX-94528422	1A	463288438	A	G	----	1A	1A	1A	AX-94528422	AX-94528422	BA00812716	BS00016654			BS00016654_51	AX-94528422		Generic			Existing Axiom Array	Public Nomination		TATGTGTGTTTACTCGGAACCAAAGTGGGCTTGTTCTATGAATGAGATAG[R]TACTCCTGGCTGGGATCAGAAGGTGGGGAAATATTGAGATAGTGATGGTC	3_prime_UTR_variant
Affx-92658885	AX-95110974	1A	463290351	T	C	----	1B	----	----	AX-95110974	AX-95110974	BA00199185					AX-95110974		Generic			Existing Axiom Array			GAGCTGGAGAACGTCGTCTTCTACCGCGGCGCCGACCGCGAGGGCCACCC[Y]GTCTGCTACAACGTCTACAGCGAGTTCCAGGACAAGGACCTCTACGAGAA	No Data
Affx-1285322117	AX-643868216	1A	463494639	A	G	----	1A	1A	1A					TaDArTAG000673	CIMDArTAG00673			AX-643868216	Generic			CIMMYT Nomination from DArT TAG for TaNG		CTCAACCTGCTGCCCCGCCGGTCCACGTAGGTTCG[A/G]ACTAAAAGGTATCGCCTCGCACTAGCATGTGTAGC		intergenic_region
Affx-88399727	AX-94478919	1A	463961307	A	C	----	1A	1A	1A	AX-94478919	AX-94478919	BA00539277					AX-94478919		Generic			Existing Axiom Array			AATTGGGCCTGCCCAATAGTGTTAGTTGCCCGGTCTCATTCTTTTCACTT[M]TGTTTATATTTTGCGACATTCCAAATAAATATATTCCAACAAAAAAGTTT	regulatory_region_variant
Affx-92679947	AX-94894487	1A	464087775	A	C	1B	----	----	----	AX-94894487		BA00435863	BS00046185						SSP			Existing Axiom Array			AGTCCAACACGTTCACCGCCATCCACCTCACATCCGACACCTCGTATATC[M]TGCCCATGGTGGAAGGCGGCCACTCCCGCAGCAGCGCCACCGCCTCCACC	No Data
Affx-1285306134	AX-643837018	1A	464093937	A	G	----	1A	----	1A									AX-643837018	Generic			Skim Sequence Derived		ATCCTGCAGTGCTGGCCGATCTCTCGACAAGGTTC[G/A]TGCAGTCTTGCTCTCCGTCAACTGTGCTCCTTGTG		regulatory_region_variant
Affx-88494902	AX-94550326	1A	464116441	A	G	----	1A	1A	1A	AX-94550326	AX-94550326	BA00008267					AX-94550326	AX-94550326	Generic			Existing Axiom Array			CATGTTTGCTATCTCGTTCTCACGCAGTGGTAATTGCCGTCAATTGCACT[R]AAACAATTAGTGCGTATGGTATTGAATTTATACTCCAGCCAACTCATGTA	3_prime_UTR_variant
Affx-92473276	AX-94646111	1A	464249199	A	C	----	1A	----	1A	AX-94646111	AX-94646111	BA00474211	BS00021511				AX-94646111		Generic			Existing Axiom Array			CGTGCTGTGTCCAGGGACCTTGTCAGAGACTGGAACTTTGATGAAGCCGT[M]GTTGCAAACTAGATTAGGCGTCAGCTGTTCCCAGTTGGATTCCGCACTCT	synonymous_variant
Affx-92834128	AX-94814350	1A	464249847	T	C	----	1A	----	1A	AX-94814350		BA00211730							Generic			Existing Axiom Array			GGAAAACATGCCATTGTTGTACAACAGATAGTTCACCATTTTCTTGGTTG[Y]GAACTTGCGAGCGATTTGCTTTGTTTCAAACTTTTCATTTGGTGTAATGT	regulatory_region_variant
Affx-92793992	AX-94600055	1A	464793640	T	C	----	1A	----	1A	AX-94600055	AX-94600055	BA00250124					AX-94600055		Generic			Existing Axiom Array	Public Nomination		GTGTTTTCGTCGCATGTTGGTGGTTCCGTCTATCTGATTCGGGTGCACAG[Y]AGCTCATTTGTAAGAAAAAACTCAAGACACTTCCCTGATTTGCTGTGTAA	3_prime_UTR_variant
Affx-92429317	AX-89565473	1A	464797495	T	C	----	----	1A	1A	AX-94753347	AX-94753347	BA00041419		TaDArTAG007942	TaDArTAG007942			AX-89565473	Generic			Bristol Axiom nomination for CIMMYT DArT TAG			CAATGGCATCTCGGATTTTATCTGTGGAGAGCTCTT[Y]TCGCTGCTCTTGTGACCCTACAAGGCCTTGGGCAGGCGCTACATTATCCTCTGAGCTGTTTGTA	missense_variant
Affx-1285306141	AX-86178598	1A	465131790	T	C	----	----	----	----									AX-86178598	Generic			Skim Sequence Derived		GAACAACGGGAGATGAGGAGGATGTGCTACGCCGG[C/T]GAATTGGAGCTGCAGGGAGAGGCGTGGAGCGATGG		regulatory_region_variant
Affx-92724402	AX-94856165	1A	465131804	T	C	----	1A	----	1A	AX-94856165	AX-94856165	BA00328330							Generic			Existing Axiom Array			CCGCTGGATCTCCGCCGCTAGTCGGATCTCCATCGCTCCACGCCTCTCCC[Y]GCAGCTCCAATTCGCCGGCGTAGCACATCCTCCTCATCTCCCGTTGTTCC	regulatory_region_variant
Affx-92968003	AX-86177857	1A	465131806	A	G	----	----	----	----									AX-86177857	Generic			Skim Sequence Derived		GGAGGATGTGCTACGCCGGCGAATTGGAGCTGCAG[G/A]GAGAGGCGTGGAGCGATGGAGATCCGACTAGCGGC		regulatory_region_variant
Affx-1285317260	AX-643859426	1A	465136182	A	G	----	----	----	----									AX-643859426	Generic			Skim Sequence Derived		TGATAATAAATGAACAGTGTGACACCATTTAATAC[G/A]GAGATTGATATCAATTTATCACATATGCCAGACGT		upstream_gene_variant
Affx-1285299556	AX-109685661	1A	465491887	T	C	----	----	1A	1A									AX-109685661	Generic			Skim Sequence Derived		ACAAATAAATTTTGGAGGATGGATGGGTGTGTGTG[C/T]AAAGGATAGTTGTGATAGCCTGGCTCATTAGGGAT		upstream_gene_variant
Affx-92395341	AX-95077950	1A	465503623	T	C	----	1B	----	----	AX-95077950	AX-95077950	BA00038405					AX-95077950		Generic			Existing Axiom Array			AACCAGTTTGTCAATGATGTGGTGCATAGAAACAGCAAACACGCTGTTGT[Y]GCAACATTCATATGGTCTTCATGTGGATTATCCTATTAACTTCATAAGCT	No Data
Affx-1285306148	AX-643837046	1A	466604720	A	G	----	----	1A	1A									AX-643837046	Generic			Skim Sequence Derived		TAGCCACAATCTAATGCTATCTACAGGCTTTAACT[G/A]GATACCTGTATATGCAGCTAGCGTATGAGGTTCTC		intergenic_region
Affx-1285312141	AX-643800853	1A	466931815	C	G	----	----	----	----									AX-643800853	Generic			Skim Sequence Derived		CATTAAGGTGGCAATCCCGTGGCTTCGGCCATCAT[G/C]CCGTGATGCGCATGTCACTTAACATTACAACATAT		regulatory_region_variant
Affx-1285321530	AX-643867650	1A	467262335	T	C	----	----	1A	1A									AX-643867650	Generic			Skim Sequence Derived		CAAGCAGATTCACACATAATGACGATACCAAAGAC[C/T]GCCTGCAATAAATGTGATGGAGCAACCACTGAAGA		upstream_gene_variant
Affx-1285317273	AX-643859455	1A	467518560	T	C	----	----	----	----									AX-643859455	Generic			Skim Sequence Derived		CTCCTAGCCAATAGAAAAGGGAACGCGTGGCAGCA[C/T]ATAATTGGTAAGTAGAATGCCGACAGTTTCAATAA		regulatory_region_variant
Affx-1285306155	AX-643837058	1A	467690992	T	C	----	----	----	----									AX-643837058	Generic			Skim Sequence Derived		CTTCCTTAAGCCGCATATCTCATCGGTCATTAAAC[C/T]GTCGGCCTCTACTCCATAGGACCGGTCAATTTCAG		regulatory_region_variant
Affx-1285292762	AX-643812150	1A	467962008	T	C	----	----	----	----									AX-643812150	Generic			Skim Sequence Derived		GGATCAAGATTGTTTAGATTCCATCCCGAACACTT[C/T]TGTACTACCTACGTGATGGTAGAAGCCGACGACTG		regulatory_region_variant
Affx-92698212	AX-95248061	1A	469369820	C	G	----	----	----	----	AX-95248061		BA00857889							Generic			Existing Axiom Array			GAAGTGGAGGACCTGACTGCCGGGCTCGCAAGCGGCCGGATTCGTCCGGC[S]AACATCAGTCAGCTGGCCACTCCAGGGCAAGTCCAGGTTCCGGCCGTGAC	synonymous_variant
Affx-1285292769	AX-643812161	1A	469374225	T	C	----	----	1A	1A									AX-643812161	Generic			Skim Sequence Derived		TATTCACGTCCATTTCGGACACTATTTGGGATGCG[C/T]GCGCGACCTATCTGACAAAGACGGACACGGGCGAA		regulatory_region_variant
Affx-1285299577	AX-643824871	1A	469374313	A	G	----	----	----	----									AX-643824871	Generic			Skim Sequence Derived		GGGACAAAATTCGACCAATCCAGACGTCCGTTTAG[G/A]GTCGTGCGGTGGAGTTGGTCTGAGGACGTCCAGTC		regulatory_region_variant
Affx-92633119	AX-95103937	1A	469395873	A	G	----	----	----	----	AX-95103937		BA00165133							Generic			Existing Axiom Array			TTATGTCTACTGCGCAAATACAAGGTAAAGGGTGATATCAAAGTTCTTGG[R]ACCACTACATGTGAAAGCTATCAGAGTTAAACACCAAAAGTACCTTATAA	No Data
Affx-1285306160	AX-643837354	1A	469578989	C	G	----	----	----	----									AX-643837354	Generic			Skim Sequence Derived		CGACACAAGTGAATATATCCATACACGGTACACAT[C/G]TCCTCTCAAAGGCGATTTAGGGTATGCTATCGTAG		intergenic_region
Affx-88400521	AX-94434162	1A	469592529	A	G	----	----	1A	1A	AX-94434162	AX-94434162	BA00292320					AX-94434162		Generic			Existing Axiom Array			AATTTACTGTCCAAGAGCTTCTCTCATCGATGCCACCATACGGTTCTTCC[R]TTTCAACAGCAGAAGGTGCAATGTTGGAGAAGGGACCCAATTCTGTTCAG	missense_variant
Affx-92670564	AX-94662619	1A	469784624	T	C	----	----	1A	1A	AX-94662619		BA00554557							Generic			Existing Axiom Array			GACCTAATCCCCCGGGCATCAGATTTCAACGTCATCAGCCGGCCAGATGT[Y]GCAAGGCCGCGGGGATCGCTGCCGGAGGGCACACCATCGGAGGAAGGAAA	No Data
Affx-1285312153	AX-643848431	1A	470005563	T	G	----	----	----	----									AX-643848431	Generic			Skim Sequence Derived		GTATCAATGATGTTCAACGCCTAGCAGGCCGGATT[G/T]CCGCATTAAGCTGGTTTATTAGTCGTCTTGGTGAG		regulatory_region_variant
Affx-1285317284	AX-643859058	1A	470794559	T	C	----	----	----	----									AX-643859058	Generic			Skim Sequence Derived		AAGTACATATGGGCGAGGTCTCGAGCGCATACTCG[C/T]AGTCAGCAAGGGCTTCTGTACATGGAGAGGAAACG		regulatory_region_variant
Affx-92808151	AX-94754509	1A	471321018	A	G	1B	1B	----	1B	AX-94754509		BA00044672							Generic			Existing Axiom Array			TATACTAGTGGTAATGGTTTTATATCATTCCGCGAGGGTATCAGGAATGA[R]GTAGCAGAGATCCTCAAGGAAGAAAGTGGCAGCTAGGTCCTGACCGCTAT	No Data
Affx-109424463	AX-111665511	1A	471509173	C	G	----	----	----	----									AX-111665511	Generic			Skim Sequence Derived		AAGAAACTAGAGCAAATGGCCAAGTGTGAGATGTA[C/G]CGGACATCTGGTACATACCAGACATCCGGTGACTC		regulatory_region_variant
Affx-92140420	AX-94585769	1A	471698449	A	G	----	1A	----	1A	AX-94585769	AX-94585769	BA00180544					AX-94585769		Generic			Existing Axiom Array			TTGTCGAAGACTGCATGCGGCACCACGACGAGCTGTTCCACCTGAGGGCC[R]TGCTCGCCAGGTCCGACGTCTTCCACCTCATGACCGGCATGTGGGCGACG	missense_variant
Affx-1285322118	AX-643868595	1A	471700717	C	G	----	----	----	----					TaDArTAG000675	CIMDArTAG00675			AX-643868595	Generic			CIMMYT Nomination from DArT TAG for TaNG		CTGCAGCATTGTTCCATCATCGTCGTTAAGATATT[G/C]GGAAAGGGGAATATCATATCACTAGCTAGGGAAAA		3_prime_UTR_variant
Affx-1285299589	AX-643824698	1A	472148332	C	G	----	1A	----	1A									AX-643824698	Generic			Skim Sequence Derived		ATAACAGCATCAAGTAGCTAGGCACTTGGCAAGCT[C/G]GCGGTACTATCTCTGCATCCTCTTTCTAATTATAG		downstream_gene_variant
Affx-88492798	AX-86172576	1A	472169030	T	C	----	----	----	----	AX-94841522	AX-94841522	BA00287519						AX-86172576	Generic			Existing Axiom Array			ACATCTGTTAAGGGAGCCAATGTACAAAGTCATCTCCACAGTTGCAATGG[Y]CAATTTCTGATTGAGCCTGTGCTGCCACATCCTTGCAAGTAAGGGCAGCT	3_prime_UTR_variant
Affx-1285312163	AX-643848793	1A	472372733	A	G	----	----	----	----									AX-643848793	Generic			Skim Sequence Derived		CTCGCCACCAACCCTCGCCGACCGTCGGATCTCTC[G/A]CCGTCCGCGATCGTGCCGCAGGACCAGACCGCCCC		regulatory_region_variant
Affx-1285292780	AX-643812160	1A	473008989	C	G	----	1A	----	1A									AX-643812160	Generic			Skim Sequence Derived		CTACACCTATGCTACCATGTCAACCAATATGTATC[G/C]CTCGCTGTGAGCGTTTACATGAAGGTCGCCCATAG		upstream_gene_variant
Affx-92671155	AX-95072117	1A	473011767	A	C	1B	----	----	----	AX-95072117		BA00009606	BS00100861						Generic			Existing Axiom Array			CCTGAAGTTCGTGCTATTTTGCTTGGGACAATGTATATGTTTAGTACCTT[M]GTATGTGAGTGTGTTACTGCTTCTGCAGCCTTGAGCAGTTGATTGATAAA	No Data
Affx-92390167	AX-94977002	1A	473034633	T	G	----	----	----	----	AX-94977002	AX-94977002	BA00666203	BS00033469			BS00033469_51	AX-94977002	AX-94977002	Generic			Bristol Axiom nomination for CIMMYT DArT TAG			CGAAACAGTTGTCAACTTCCACGGCAGAAAACCGAGTCTTCTCACGCAAA[K]ACATACCACGGCTCGAGAGTTTACAGTGAATATATGGACGAATCACCTGA	3_prime_UTR_variant
Affx-1285306172	AX-643837092	1A	473277806	T	C	----	1A	1A	1A									AX-643837092	Generic			Skim Sequence Derived		TCATCCTCAGCTCTTGAGCCGGCACGTGAGCACGA[C/T]GTGCGAATTTCTGACAGCTGTCACACCGCTTGACC		regulatory_region_variant
Affx-92248791	AX-94976647	1A	473630913	A	G	----	----	----	----	AX-94976647		BA00665195							Generic			Existing Axiom Array			TATGCCAACATCTGCACGTCGCAGCAAGCAAAGTGCCCAGATCACGCAAT[R]CGGCAGCAGCTGGGCGGAACTCGGATTCAGCAAAGGCATCAGCTCCATGA	No Data
Affx-92508614	AX-643798569	1A	474291890	C	G	----	----	----	----									AX-643798569	Generic			Skim Sequence Derived		CTCCAATCCACCGCCCACTAGTCCGGCCATGGTGC[C/G]GTGCTCTCGGCGTCTCGCCTCGCGCCGGCATCCAC		3_prime_UTR_variant
Affx-92288773	AX-643798345	1A	474291896	T	C	----	----	----	----									AX-643798345	Generic			Skim Sequence Derived		TCCACCGCCCACTAGTCCGGCCATGGTGCCGTGCT[C/T]TCGGCGTCTCGCCTCGCGCCGGCATCCACCGCGGG		3_prime_UTR_variant
Affx-92820412	AX-94684426	1A	474430761	C	G	----	----	----	----	AX-94684426	AX-94684426	BA00660499						AX-94684426	Generic			Bristol Axiom nomination for CIMMYT DArT TAG			GCCCTGTGTGTTGTACCACTACAGTACCAGCGCATAAGATGTGACATGGC[S]ACCTGTGGACGATGTGGTCACCTGGACATGTCACATGCATGTATGTATGT	No Data
Affx-1285292787	AX-110939415	1A	474645127	C	G	----	1A	1A	1A									AX-110939415	Generic			Skim Sequence Derived		CCTTCCACGTCAGAAACGCCATAGAACTTGGACAT[C/G]GATCCAACTTATGAGCCTAATAACAACACACGAGG		upstream_gene_variant
Affx-1285306185	AX-643837115	1A	475313280	A	T	----	----	----	----									AX-643837115	Generic			Skim Sequence Derived		TTTGCAAGATATGTTAGCTTGTAAAAACGTCTTAT[A/T]TTATGGGACGGCGGTGTAAAGTAGTTTGGGAAGCG		regulatory_region_variant
Affx-1285292794	AX-643812187	1A	475618833	A	G	----	1A	1A	1A									AX-643812187	Generic			Skim Sequence Derived		CCATGCGCTGCTCACCCTTTCCCACTTATGCAACT[A/G]GAGCAAGCCACCGTGCCGAAGATGATTTCGAGGTG		intergenic_region
Affx-1285299602	AX-643824914	1A	475967196	T	C	----	----	----	----									AX-643824914	Generic			Skim Sequence Derived		TCGCCGAAATATATCATGTAGCAGCAGTGAATCCA[T/C]GGAGTGACACAGCCATCACCTTCAATGCCAGTGAC		regulatory_region_variant
Affx-1285299608	AX-643824926	1A	476982578	T	C	----	1A	1A	1A									AX-643824926	Generic			Skim Sequence Derived		AGCATCGGTGCTTGTCTTCAAGTATATTACAAATC[C/T]AGAGACTCTCGAAGCAGTTGCAATCAGAGAGGCTT		downstream_gene_variant
Affx-1285292800	AX-643812210	1A	476982580	C	G	----	1A	1A	1A									AX-643812210	Generic			Skim Sequence Derived		CATCGGTGCTTGTCTTCAAGTATATTACAAATCCA[G/C]AGACTCTCGAAGCAGTTGCAATCAGAGAGGCTTTG		downstream_gene_variant
Affx-92964199	AX-94519887	1A	477049117	A	T	----	----	----	----	AX-94519887	AX-94519887	BA00766085	BS00064880						Generic			Existing Axiom Array			TGCTCCAGAGTTTTCTACCTGAAATGCTGTTGAAATGCGGTTGGCGTCTA[W]GCTGAGTTTAACTAGCAAATGGAAATGCAAGTTTCCATCAAAACATAAAA	intergenic_region
Affx-92581327	AX-94554383	1A	477701514	T	C	----	----	1A	1A	AX-94554383	AX-94554383	BA00028252	BS00065675						Generic			Existing Axiom Array			AGTGATGGATGCTTATTCTTGTCAACGGCCAAAGATCCAGATGATGGCTG[Y]GTATTATTGTCAAGGGGCAAAGATCCAGGTGATGGCTGCTTATCCTTGTC	No Data
Affx-1285312180	AX-643848824	1A	477769374	T	C	----	----	1A	1A									AX-643848824	Generic			Skim Sequence Derived		GAAGACCAACACCGAACGAATCCCATGAGATCCAC[C/T]CGAGACACACCTCCACACACCCTCTAATGACGTTA		regulatory_region_variant
Affx-1285322120	AX-643868598	1A	477937227	T	C	----	----	----	----					TaDArTAG000684	CIMDArTAG00684			AX-643868598	Generic			CIMMYT Nomination from DArT TAG for TaNG		AAAGGCAGCAGTTCGTCGATCTCTCTCTGCTGGGT[C/T]GCGCGGCACAGCTAGATATCTCGGTCCCCCAGGCT		regulatory_region_variant
Affx-111437746	AX-111741469	1A	478258849	A	G	----	----	----	----									AX-111741469	Generic			Skim Sequence Derived		TGCATTTGTGAGTGGAGTGAGCTGTGCCTGTGACG[G/A]TGCGTGTGAACCGTAGTACTAGCCCGGTAGGCTCA		5_prime_UTR_variant
Affx-1285292807	AX-643812206	1A	478346420	T	C	----	----	1A	1A									AX-643812206	Generic			Skim Sequence Derived		GGGCTGATGTGCAGCCTGTTGAAGGACGCCTATGA[T/C]GCCAGCGAGGCGCTGCAGACCAGCGTCCGAGTAAG		downstream_gene_variant
Affx-1285306197	AX-643837140	1A	478346541	T	C	----	1A	----	1A									AX-643837140	Generic			Skim Sequence Derived		TTCTCCATGATAGGGTTTCTGTCAATGTGTTTGCA[T/C]AGGGCATACCCACTAGATGCGAGGCTCCTGCTGGC		downstream_gene_variant
Affx-1285317303	AX-643859511	1A	478876191	A	G	----	----	----	----									AX-643859511	Generic			Skim Sequence Derived		GGCCGGAATTGGTGCAGGCATAGCTGGTGGAGCCA[G/A]CATTGGTGGTGGGCGTCCGACAGGTAGTGGACGGT		intergenic_region
Affx-88495970	AX-94890423	1A	479544610	A	G	----	----	----	----	AX-94890423	AX-94890423	BA00424536	BS00056286				AX-94890423		Generic			Existing Axiom Array			CAAACCCAGCAGCACTCGCCGGACAGCAGCGGGAGGCCCTCCGATCCTTC[R]AACTCGCAGCAAGGGCAAAGCAGCAGCATGTCACAGGGCCGCGGCGCCCA	synonymous_variant
Affx-1285299622	AX-643824950	1A	479714041	T	C	----	----	----	----									AX-643824950	Generic			Skim Sequence Derived		ATGCGTGTTGGAAGCGGAGAATGTGGCCCTCACGG[C/T]TCCGTTCTCGGAGAAGGAAGTTTAGCTTGCGATTA		upstream_gene_variant
Affx-1285312191	AX-110691967	1A	479714045	A	G	----	----	1A	1A									AX-110691967	Generic			Skim Sequence Derived		GTGTTGGAAGCGGAGAATGTGGCCCTCACGGCTCC[G/A]TTCTCGGAGAAGGAAGTTTAGCTTGCGATTAAAGG		upstream_gene_variant
Affx-92542852	AX-94947812	1A	480549753	A	G	----	1B	----	----	AX-94947812	AX-94947812	BA00584664					AX-94947812		Generic			Existing Axiom Array			CTGTTTTCAAGATTTTTGACTTGTGTAGTTAAGGGAATTTCACTGTGTGC[R]TTCCAGTGCGAAGTTACTAAGTTTGCATCTAAATTTGCACCTGGTGAACT	No Data
Affx-1285317309	AX-643859106	1A	480582635	A	G	----	----	----	----									AX-643859106	Generic			Skim Sequence Derived		CTTCCCCCAACCCTAGCCGCCGCTCTGCACCGACA[G/A]CGACGGCGCTCGCGCTCTCCGCTACCGCTCCGCAC		upstream_gene_variant
Affx-92716842	AX-94389450	1A	480599314	T	C	----	1A	----	1A	AX-94389450	AX-94389450	BA00045852					AX-94389450		Generic			Existing Axiom Array			GGATGGTGAAATCTGAAGCATGTGAACTTCTCCGGAGCGAACAAACCGAA[Y]GAGCCAGCCAAAGACACTCCATGCTTACTAAATAAAGTTAATTGTCATGG	No Data
Affx-88639832	AX-86166931	1A	480604446	A	G	----	----	1A	1A	AX-95172759	AX-95172759	BA00499586							Generic			Existing Axiom Array			GACGTCTTCGACTGGTCCATTCCGAGCGACCTGTTCGCCGGCTTCTCTGA[R]ATCGAACAAACAAGGCTGATCCGCGGGAAATTCTGGACTCACCCGGAAGG	synonymous_variant
Affx-1285292812	AX-643812234	1A	480742422	T	C	----	----	1A	1A									AX-643812234	Generic			Skim Sequence Derived		GAGGCCTTGTCAAGTTTGCTGCAAAGGGAAGAGAA[T/C]AAGAGGAATCTAGTAGGCGTGAGAGTCTGTAGAGA		upstream_gene_variant
Affx-92544964	AX-94889305	1A	480755283	A	C	----	----	1A	1A	AX-94889305	AX-94889305	BA00421420	BS00040968			BS00040968_51			Generic			Existing Axiom Array			TGATACCCGTATCGGCAGGGTGATATAGCTTCCATGACAGTCTGAGGACA[M]AGGTACTTACTATGCAATAATCAGGGAACGCTACACTAATGTAATATAGG	upstream_gene_variant
Affx-92217519	AX-95188865	1A	480755631	T	C	----	----	1A	1A	AX-95188865	AX-95188865	BA00577834	BS00067420			BS00067420_51	AX-95188865		Generic			Existing Axiom Array			TCTTTCCCATGAAAACTTTCCTGGAATTGCAGAGTGCCAGTAACCGTTGG[Y]TAGTGTTAGTGTAAGCCTGGAGTCCTGACAAATCCTAGTAACCGCAAACA	upstream_gene_variant
Affx-1285306203	AX-643799202	1A	480932307	T	C	----	----	1A	1A									AX-643799202	Generic			Skim Sequence Derived		CACTGACAATATGGATCCACAAGTCTTCCTATCCC[T/C]TTATCTTCTTCCTCTATCCTCTCCTTTCCCTATCC		upstream_gene_variant
Affx-1285321567	AX-643867278	1A	481070542	A	G	----	----	----	----									AX-643867278	Generic			Skim Sequence Derived		GAAAGAGCTTTGAGTTGAGTATATTTGCTTCACTA[G/A]CATTTGCATAATAACTATGCCACGACTAGAACTAT		intergenic_region
Affx-1285306209	AX-643837159	1A	481627690	T	C	----	1A	----	1A									AX-643837159	Generic			Skim Sequence Derived		CCTCGGATTGGTCAACAAGTGGTCAAATGGAGCAG[C/T]GACGAGTGGCGTACGATGAACAGCGACTGTGCAAT		upstream_gene_variant
Affx-88389604	AX-94943789	1A	481655155	A	G	----	----	1A	1A	AX-94943789	AX-94943789	BA00573554	BS00087601			BS00087601_51	AX-94943789		Generic			Existing Axiom Array			CCTGTTGTTCTTCAGCACGATGAAGCTGCTGGTCGAGGTTCATGCTCTGA[R]CTTGTATTGGCGTCGCCAGACGTTTTTGACGGATCCTGTATTTCTCATGA	3_prime_UTR_variant
Affx-88607307	AX-109821719	1A	481657477	A	G	----	1A	1A	1A									AX-109821719	Generic			Skim Sequence Derived		AACAGAAAAGCATAAAAGCATAAAATAAACGGACT[A/G]GAAAGAGAGGAGGCTGGAAGTACAGTTAATGGGCT		downstream_gene_variant
Affx-92372465	AX-95207798	1A	482279061	T	C	----	1A	1A	1A	AX-95207798	AX-95207798	BA00669818	BS00002236						Generic			Existing Axiom Array			TCCAGTTTTTACTGCATGTAGAACCTACTAGACCTGAAACTGTTATCCGC[Y]AGCTAAACATTATGCTATGTTGAACCTCCTGTCTTGTGAGATTTTTGATC	regulatory_region_variant
Affx-92593069	AX-94384181	1A	482328679	A	G	----	----	----	----	AX-94384181	AX-94384181	BA00016324	BS00037060				AX-94384181		Generic			Existing Axiom Array			CGGCCATGACGAACGGGTACCTCTTCCGGGAGTACCTCGGCGCGCAGTCCACGGGCGTCC[R]GTTCTCCGACGTGCCTGTCAACCCCGGCGTCAGCTTCCAC	missense_variant
Affx-92912854	AX-94587691	1A	482329262	T	C	----	----	1A	1A	AX-94587691	AX-94587691	BA00189798	BS00090833				AX-94587691		Generic			Existing Axiom Array			TACGGCTACGGCGCCAACACCGACGTCCCGACCTACGTCATGTTCTACGA[Y]CGCCAGACGGGCTTCTACCCCGGCGCCAGGGTGCTCGCCAGCCTGCAGAC	synonymous_variant
Affx-92357113	AX-94507420	1A	482335848	A	G	----	----	----	----	AX-94507420	AX-94507420	BA00696991	BS00088673				AX-94507420		Generic			Existing Axiom Array			GTCATCTAGCTGCAAGTAGTAGTAGTGGTTCGTTGGAGTCGTTTGATCTG[R]AAGACATGATGGATGATGATGTTTGCTTGTTGGTTTGGAACCCTTGATGC	3_prime_UTR_variant
Affx-92695114	AX-94938408	1A	482335916	T	C	----	----	----	----	AX-94938408	AX-94938408	BA00558463	BS00002216	TaDArTAG005669	TaDArTAG005669	BS00002216_51	AX-94938408	AX-94938408	Generic			Bristol Axiom nomination for CIMMYT DArT TAG			TACTTGATGGGTGTTCTGTCTCGGTGTCCTCTGGATGCCGCTCGGTGGTG[Y]CAGTCGTCTGTCGTCGTGTCATCTAGCTGCAAGTAGTAGTAGTGGTTCGT	3_prime_UTR_variant
Affx-92299425	AX-95024082	1A	482335926	T	C	----	----	----	----	AX-95024082	AX-95024082	BA00797334	BS00002215				AX-95024082		Generic			Existing Axiom Array			GTCTGCGCGCTACTTGATGGGTGTTCTGTCTCGGTGTCCTCTGGATGCCG[Y]TCGGTGGTGCCAGTCGTCTGTCGTCGTGTCATCTAGCTGCAAGTAGTAGT	3_prime_UTR_variant
Affx-92323751	AX-94826844	1A	482761802	A	G	1B	----	----	----	AX-94826844		BA00246619	BS00100051						Generic			Existing Axiom Array			GCGTCGGTCGAATGGTGATGTTGGTCTTGTCTCTCCGAGACACTTGGGGT[R]CTGCCTATTATGAACTCTCGATTTTATTGTGGCATGGAGTTGGTCAATGT	3_prime_UTR_variant
Affx-1285299634	AX-643824973	1A	482765908	A	G	----	----	----	----									AX-643824973	Generic			Skim Sequence Derived		TGCGTGCGTGTGCGCTGCATGCGTGATATCAATAG[G/A]AAATTTAATTCATCTTCGGTGTGTTATATATACAT		upstream_gene_variant
Affx-92135947	AX-95163147	1A	483033984	A	G	----	----	----	----	AX-95163147		BA00452124	BS00091125						Generic			Existing Axiom Array			TGCTTCTGCATGACGATGAGGAACTTGATGATCACCTTTGAGGAGGGCCT[R]ATCATGACCTGCCTCTTGCCACGCTTCTCAGCGTTGTACATGCTCTTGAG	synonymous_variant
Affx-88692993	AX-94477956	1A	483034438	T	C	----	----	----	----	AX-94477956		BA00533791	BS00110928						Generic			Existing Axiom Array			TACTTGGACTTGCTTAACACAGAAACAAGTCACAAACTTAAACAGTAGGA[Y]AGACTGTCATGTAAATGGTTTCCTAAAGTGCTCATGAAACAGATATAATT	upstream_gene_variant
Affx-1285306215	AX-643837171	1A	483588056	T	C	----	----	----	----									AX-643837171	Generic			Skim Sequence Derived		CGTGGTATGGAAAGGGGAACCCGGCAACAACAGCC[T/C]GGACCCAACCGCATCGCCCGATACCGAGCACTCTG		regulatory_region_variant
Affx-1285312202	AX-643848528	1A	483598676	T	C	----	----	1A	1A									AX-643848528	Generic			Skim Sequence Derived		AGAGGGCGGTTGTGTCACTGACGGATGGGCCACCG[C/T]TGTTTACCACGCGGACACGGCGTGTCCATCTCGTA		intergenic_region
Affx-1285292824	AX-643812255	1A	483920083	T	C	----	----	----	----									AX-643812255	Generic			Skim Sequence Derived		TTCGGCAATGAGTGTTCAGTGTGAGGAGACGTTCC[T/C]ATCGACTACTAGACGTCTACGATGACTTCGTGAAA		regulatory_region_variant
Affx-1285292831	AX-643812250	1A	484998321	A	G	----	----	----	----									AX-643812250	Generic			Skim Sequence Derived		AAAACCACCCAATTGTATCGAATCAGAGCCACGTG[A/G]GAGAGTATGGGTAGGCGAGAGAGGGTTTCTTAAAC		upstream_gene_variant
Affx-92278490	AX-95224634	1A	485000465	A	T	1B	----	----	----	AX-95224634	AX-95224634	BA00744224	BS00051483	TaDArTAG007946	TaDArTAG007946			AX-95224634	Generic			Bristol Axiom nomination for CIMMYT DArT TAG			CTGCAGGGCTGTATAAGATTATATTTGTTCCTCTTCCCTTGTAGCTTCAA[W]TTTTGCCGATGAGACGCAGGATACTAAACTGGATACGTGCAAAGAGGTGC	No Data
Affx-1285312208	AX-643848879	1A	485013436	A	G	----	----	----	----									AX-643848879	Generic			Skim Sequence Derived		AAAAAAGCTTTCAGGTTCTAGTCCGCGTGTAGTCT[G/A]CGAGCAGTACAGATGATCAATGCCCGAGGCCAGGA		upstream_gene_variant
Affx-1285306221	AX-643837465	1A	485224952	T	C	----	----	1A	1A									AX-643837465	Generic			Skim Sequence Derived		AACCAATAAACAGAGTGCGTAATCTTAGATTCCAT[T/C]CAGCCTAGATGTCCTACCGTGACATCCAGGCATCA		regulatory_region_variant
Affx-1285317322	AX-643855923	1A	485243199	A	G	----	----	1A	1A									AX-643855923	Generic			Skim Sequence Derived		TCATGCCCTGTTTTCTGTCAGCATGTTAAACTGTT[G/A]TGTATTATGCTGTTGTCATTATATGTTGATTTGGG		intergenic_region
Affx-1285312214	AX-643848888	1A	485763966	T	C	----	----	----	----									AX-643848888	Generic			Skim Sequence Derived		GTTGTGTCGGGGCCTCCTGTTGTTATCCTTAGCTT[C/T]AGAAGTGCCAGGCTCGCTTGTGTGTTACTGCTACG		regulatory_region_variant
Affx-92737056	AX-94818894	1A	486333914	T	C	1B	----	----	----	AX-94818894		BA00224376							Generic			Existing Axiom Array			ATGGTCTTGCAAGCAGCTGGGTGTTGTACCAGAAGAAATGTTACATGGTT[Y]GCTGATGCGATTGGCCATGGCCTGCAAGGTCACCAGCTCAGTTCTTTGGC	No Data
Affx-92248622	AX-95023940	1A	486342770	A	G	----	----	----	----	AX-95023940		BA00796912							Generic			Existing Axiom Array			GTGAAGGTTAGGGACTTCATTCCCGAGGAGGATGGTTAACCATTTTGATC[R]AGCAGAAGCAACAAATTAGTCAGTATCATGTAGAATGGGTCCATGGGAGG	No Data
Affx-1285299655	AX-643824819	1A	487470785	T	C	----	----	1A	1A									AX-643824819	Generic			Skim Sequence Derived		TAACATGGCGGTGGTTGGCCAAATTTGCAGTTCCT[T/C]CGTTTAGTAGTCACGGGTGAGTTGATATTGGATCA		upstream_gene_variant
Affx-1285317330	AX-643859142	1A	487481624	T	C	----	----	----	----									AX-643859142	Generic			Skim Sequence Derived		GATCGGCACCTCTCGTATCCAGCTCAAATATGAGA[C/T]GAATATGGTGCGTTCGCGCACGCCCACAACACCGG		regulatory_region_variant
Affx-1285292844	AX-643812293	1A	487742509	T	G	----	1A	1A	1A									AX-643812293	Generic			Skim Sequence Derived		AACGCGCAACCCATCCGTAAAAAAAGTCCATTTCT[T/G]ATCCGTCCCACCTCATCGTGGACTCAAATTTGAGC		upstream_gene_variant
Affx-92446381	AX-94507391	1A	488071024	C	G	----	1A	----	1A	AX-94507391	AX-94507391	BA00696837	BS00100406				AX-94507391		Generic			Existing Axiom Array			ACGAGACAGTGACTGACAGTGCGATCGATACTGCTGTATGAACACCTCCCACTATAATCGTGATTGCCTGAT[S]CTGCTATGCTACTGGCAAAAGTCTAAAA	3_prime_UTR_variant
Affx-1285321589	AX-643867760	1A	488184538	A	G	----	----	----	----									AX-643867760	Generic			Skim Sequence Derived		TCTCTATCATACCAAGCATATGCTCAATTTCAACA[G/A]CCGCAAGCAGATCTCAACATCAGACAAACCAATAA		upstream_gene_variant
Affx-1285306234	AX-643837490	1A	488233463	T	C	----	----	1A	1A									AX-643837490	Generic			Skim Sequence Derived		GTAGGCATCGACGATCAGAGAAGGGTTGTCGTCGT[C/T]ATTGTCGCTGGTGGTGCCTCTGCTGTCGGACGAGC		upstream_gene_variant
Affx-92404099	AX-94997815	1A	488624871	A	G	----	1A	1A	1A	AX-94997815		BA00723874	BS00062501						Generic			Existing Axiom Array			AATTTACGGATCTATGGCTTTTAGGTTTTTGTGATTGTTGTCACTGGTAG[R]GCATAGCAAAATAAACCTATACAACAGAAGCGAATATTTCGTACTCCCTG	No Data
Affx-92740889	AX-94779840	1A	488625107	A	G	----	1A	----	1A	AX-94779840	AX-94779840	BA00115512	BS00062507						Generic			Existing Axiom Array	Public Nomination		GCGCCAAAACATTGGTGGTGAACTTTTCCCGTACACAGTTACTCCAAACA[R]ACCACATCATACACCTCCATCAAATCTATCTACAAATATAGATCCAACAA	downstream_gene_variant
Affx-1285306241	AX-643837507	1A	489170295	T	C	----	----	1A	1A									AX-643837507	Generic			Skim Sequence Derived		GATGCAGTTCGAAAGCAACTATACATAGACAAGGT[T/C]CATGTAGACCTAATCGCTGAGCTGCGGGCCCCGAA		upstream_gene_variant
Affx-1285292850	AX-643812279	1A	489183387	T	C	----	----	----	----									AX-643812279	Generic			Skim Sequence Derived		AACAGGAGCAGGATAAATGAATTATACCCTCTAGT[C/T]GGCCAAGTCATAGCCGCTGCAGCGGCGGCAGTCTC		regulatory_region_variant
Affx-109666866	AX-109195876	1A	489286099	T	C	----	----	----	----					TaDArTAG000699	CIMDArTAG00699			AX-109195876	Generic			CIMMYT Nomination from DArT TAG for TaNG		CAACTATCATGAAACATCATCGTGTTCTTGTATGC[T/C]TTGTTTAGTAGCAAGACATTGCATCTGCAGGAAAA		downstream_gene_variant
Affx-1285299662	AX-643824832	1A	489326214	A	G	----	----	----	----									AX-643824832	Generic			Skim Sequence Derived		GAGTGCTGGCGACCATGTCCAGCACGGCAGCACCG[G/A]CAACCACTCCGACAGCTTTGGCGACGATGACTGGG		upstream_gene_variant
Affx-1285312225	AX-643848573	1A	489503027	T	C	----	----	----	----									AX-643848573	Generic			Skim Sequence Derived		CAGGAAGCGTGGAGCTGCACAAGTCAATATGGGCG[C/T]GCCTGTAACATCAGAGAATGCAACAAAGAGCAGCA		intergenic_region
Affx-92411560	AX-86177847	1A	490087895	T	C	----	----	1A	1A	AX-94694621	AX-94694621	BA00710353	BS00021714			BS00021714_51			Generic			Existing Axiom Array	Public Nomination		TACCACGAATGACTGGATAAGATCTGTGTGGCAGTGGCCTTGCGCGGAGA[Y]CCGTGCATGTGCAATGTACAACGATGAGGGCGTTCGCTGGCTCTTGCCTC	No Data
Affx-92902372	AX-86179352	1A	490313586	T	C	1A	----	----	1A	AX-94481367	AX-94481367	BA00552554	BS00022733	TaDArTAG005671	TaDArTAG005671	BS00022733_51			Generic			CIMMYT Nomination from DArT TAG for TaNG	Public Nomination		GCAGGTTTTGTTGTTAAGTTAGATCCTATAAGCAAAGAAATGATGGACAG[Y]GGAACGTGGTACTGGGAGTATACGGTAGATGGTGCCCATGTGAAGTTGAA	synonymous_variant
Affx-1285312232	AX-643848587	1A	491125593	T	C	----	----	----	----									AX-643848587	Generic			Skim Sequence Derived		CCGAAGCTTGTACTGCAGTATGGTTGAACTCGATC[T/C]CTCCGTGTTGTGAGGACTTATTGTCTCGAGATTGT		upstream_gene_variant
Affx-92133168	AX-94747499	1A	491129927	A	G	----	----	1A	1A	AX-94747499	AX-94747499	BA00025354					AX-94747499	AX-94747499	Generic			Existing Axiom Array			GCGGCTGAACTAAAGCTAAGAAGGCCGAACCGAGTATTGCAGAGGCTTCA[R]TGTTGCTCCAGTTTTTACGGTTCGCTCTTCTCAATGAGCCCATTTTATCT	No Data
Affx-1285292856	AX-643812313	1A	491328014	T	C	----	----	1A	1A									AX-643812313	Generic			Skim Sequence Derived		CAAGGACACGGCCGCTGCGACCAAGCGGCGCGAGG[T/C]CGCCGTGAAAGCGGCCAGGTTCCAGAAGGCCCCAA		regulatory_region_variant
Affx-1285299669	AX-643825041	1A	491642159	A	G	----	----	----	----									AX-643825041	Generic			Skim Sequence Derived		AGTTCGCTATCAGGGACAAACGAGTGAATATGTTC[A/G]CTAACAGAGACGTTCGAGCGAACGCTCGCTAATTA		regulatory_region_variant
Affx-1285306248	AX-643837237	1A	491734795	A	G	----	----	----	----									AX-643837237	Generic			Skim Sequence Derived		AACGAGTGCATCAACCACGCCTTCATCTACGACGC[G/A]CCACTCCCTATCTCCAGGTTCGCGCTCCGCCTCGC		regulatory_region_variant
Affx-1285317341	AX-643859583	1A	491810338	T	C	1A	----	----	1A									AX-643859583	Generic			Skim Sequence Derived		ATGTAGATACAACGGAGATGTATCAGTTACCGCCG[C/T]GATAGGCGATGCCATGGCATAGATGCGAAGGAGCT		intergenic_region
Affx-1285322123	AX-86161523	1A	492023268	T	C	----	----	----	----					TaDArTAG000702	CIMDArTAG00702			AX-86161523	Generic			CIMMYT Nomination from DArT TAG for TaNG		GCTACTCATAAACCCTCACGGTCAAACCGATCAAT[T/C]AATTCGAAAACCCTTCCAGAACCACCCACGGCGGC		intergenic_region
Affx-1285321601	AX-643867347	1A	492649514	A	C	----	----	----	----									AX-643867347	Generic			Skim Sequence Derived		CTATACTCCCGTCCGTCTCGCGACAAAACGGAGCG[A/C]GCGCACGCACGTACTACATGGAAACATTACACGGC		downstream_gene_variant
Affx-1285317346	AX-643859173	1A	492956955	A	C	1A	----	----	1A									AX-643859173	Generic			Skim Sequence Derived		GCCTCCAAGATGGACTCATATGAGAAATGTTTCTA[C/A]ACGGGTTGTCTTCGTCACGTCGAGGCGATCGATTT		regulatory_region_variant
Affx-1285299676	AX-643824859	1A	493270302	A	C	----	----	----	----									AX-643824859	Generic			Skim Sequence Derived		AATTACGCCACTCATTTCCACGCCAGTTTCAACCA[A/C]ACCTTCCCATACGCTCCTCGATCAAATTAATTTAT		downstream_gene_variant
Affx-92759357	AX-94687563	1A	493511140	T	G	1B	1B	1B	1B	AX-94687563	AX-94687563	BA00675263	BS00091613				AX-94687563		Generic			Existing Axiom Array			TGGGACCAAAAGGACATTTTAAGGCTTAGGAAAGAATACTGCAAAAATGG[K]ACATATAAGCCTAATGAGTGGATGCACATGATGGTGGTTGTGGTCTTTCT	No Data
Affx-92113788	AX-94860133	1A	493819935	T	C	1B	----	----	----	AX-94860133	AX-94860133	BA00339625					AX-94860133		Generic			Existing Axiom Array			GACTTGGGGTTGGAGATGGCACATGTTGCATCAGTGGAGAAGCATAAGGTGTTGAAGGAGCCGGGTAAGG[Y]GTTGAGGCAACAGAAGCAACAGGAGGATTC	No Data
Affx-1285306262	AX-643837264	1A	494387882	T	C	1B	1A	----	1A									AX-643837264	Generic			Skim Sequence Derived		CCTCCCAGATGGTAAGTTTCTATCAGATCCTTCTG[T/C]CGTTGATCCAAGCTCTTGTTTAGCTTTACTAGCCT		regulatory_region_variant
Affx-1285321992	AX-643868074	1A	494393037	A	G	----	1A	----	1A					TaDArTAG000200	CIMDArTAG00200			AX-643868074	Generic	GY	Sehgal et al. (2019)	CIMMYT Nomination from DArT TAG for TaNG		AGGCCGGAGGATTTGTTCACAGATTTTATTTGGGG[A/G]AAGAACTATGCGACTAACCGCTGCAGGTTGTTTAT		No Data
Affx-1285299683	AX-643825069	1A	494448863	T	C	----	----	----	----									AX-643825069	Generic			Skim Sequence Derived		CCCAGTAGGCCGGCTGAAACTAGCCTCCATCGACC[C/T]GTCCTGCGGCATCGGGCGTGAGACGAGCATGGTCT		downstream_gene_variant
Affx-109135254	AX-111883285	1A	494677908	T	C	----	----	1A	1A									AX-111883285	Generic			Skim Sequence Derived		CCATGACGTGGAAGATGAGGCCGAGGAGGACACAC[T/C]GGATCCAGGTACGAGGCTTCCATGCTCACTGCCCA		downstream_gene_variant
Affx-1285312245	AX-643848950	1A	494803231	A	C	----	1A	1A	1A									AX-643848950	Generic			Skim Sequence Derived		TGATCGCTAATTGGTTAACTGGCCCTCCAAGCATC[C/A]GCAGCATGGTTCTCACCACATGGCTGGCTTGACAT		downstream_gene_variant
Affx-109121544	AX-110122286	1A	495189434	A	G	1A	1A	1A	1A									AX-110122286	Generic			Skim Sequence Derived		CTCTGTCGACGAGCATCACAAGAGAAAAGCGATGG[G/A]CCTATGCCGAGCTAGCATCGAAACCGGCCACTCAT		regulatory_region_variant
Affx-1285292874	AX-111878019	1A	495288176	A	G	----	----	1A	1A									AX-111878019	Generic			Skim Sequence Derived		TCGAGAGGAGGGGAAGGGCACAACATGACGACAAC[A/G]CCTTCTTAAAGGTGTTTGGTGTCCTTGGATGTTGC		downstream_gene_variant
Affx-92227077	AX-95137321	1A	495579370	T	G	1B	----	1B	1B	AX-95137321	AX-95137321	BA00326369					AX-95137321		Generic			Existing Axiom Array			CCTACAAGCACGACAGCGGCTGCCCGGCGACGAGGCAGGTCCAGCAGGCG[K]AGGACGACCCCTCCCTCTACGTCATCACCTACTTCGGTTGACACACCTGC	No Data
Affx-1285306269	AX-643837276	1A	495731894	T	C	----	----	----	----									AX-643837276	Generic			Skim Sequence Derived		CCCACATGTGGATGTTTCGACGAATTAGTCTCCTC[T/C]CAACTAAACATTAATATGTATGCAACTAGACTACA		downstream_gene_variant
Affx-92178450	AX-94641931	1A	496045097	A	C	1B	----	1B	1B	AX-94641931	AX-94641931	BA00453905	BS00027409				AX-94641931		Generic			Existing Axiom Array			CGGTGTAACATAGTCATAGACCAAGAGCTTCTCGTCCTTGGAGTAATAGA[M]AGCACGCAAGGGAACAACACCCTGGTGCTGGCCAAGCCTGTCAATTATCT	No Data
Affx-92458183	AX-94793478	1A	496089583	T	C	----	6B	6B	6B	AX-94793478	AX-94793478	BA00153138					AX-94793478		Generic			Existing Axiom Array			GATTGCGGGTGCCGGATCGTATACATCTGTCGGGATCCCAAGGACGTGGT[Y]GTCTCGTGGTGGTGGTTCATGCGCACCTACCTCCCAAACCCCGAGCAGGT	No Data
Affx-92257761	AX-94803586	1A	496089588	A	G	----	----	----	----	AX-94803586		BA00181486							Generic			Existing Axiom Array			ATGATGATTGCGGGTGCCGGATCGTATACATCTGTCGGGATCCCAAGGAC[R]TGGTCGTCTCGTGGTGGTGGTTCATGCGCACCTACCTCCCAAACCCCGAG	missense_variant
Affx-1285321993	AX-643868459	1A	497201550	T	C	----	----	----	----					TaDArTAG000201	CIMDArTAG00201			AX-643868459	Generic	GY	Sehgal et al. (2019)	CIMMYT Nomination from DArT TAG for TaNG		CTGCAGTGTATAAACAGCCAGAAAGCAGACTTTTA[C/T]ACTCATCATAGCTTCGGAGCCGGGTAATTCTCCCG		No Data
Affx-1285321994	AX-111601949	1A	497201682	A	G	----	----	----	----					TaDArTAG000202	CIMDArTAG00202			AX-111601949	Generic	GY	Sehgal et al. (2019)	CIMMYT Nomination from DArT TAG for TaNG		GATATACTGCAGAGCATAGTTTTAAATAGTGAGCT[G/A]TGCTAATTAGCGGCACACTGCTCAAACTGGTATAA		regulatory_region_variant
Affx-92148245	AX-94603312	1A	497227861	A	C	1A	----	----	1A	AX-94603312	AX-94603312	BA00266089							Generic			Existing Axiom Array			GACTACATATCAGTAGATTTCTGGGCTGCACTGAATGATGTCAGCAAGAT[M]AAAAATTGGAACTGGGGGGCATATGTGTTGAAGAATTTGTTCCAAGCAGT	regulatory_region_variant
Affx-1285312259	AX-643848641	1A	497277175	A	C	----	----	----	----									AX-643848641	Generic			Skim Sequence Derived		AAGAAAGACCGGGGCAAAAAAAAGAACTATTAACC[A/C]TATGACATCGACTCCTTAACCGCTTGCACAATTGC		upstream_gene_variant
Affx-92543523	AX-94773962	1A	497507757	A	G	1A	----	----	1A	AX-94773962	AX-94773962	BA00099049					AX-94773962	AX-94773962	Generic			Existing Axiom Array			TCCTGCAGATGACATTCCTGGCGCTGAATTCAAACAAGTTGACGGGCACA[R]TACCGCCTCAGCTTGGCCTACTCTCAAAACTCTTCTGGCTAGACCTGGCA	missense_variant
Affx-1285299696	AX-643825093	1A	497535780	A	G	1A	----	1A	1A									AX-643825093	Generic			Skim Sequence Derived		TAAATCCAACTTCCTCATGGAAGTAGACAACATTC[G/A]TCGGCCTCCCTCGACACCTCTTGAAGGTGTTGCCT		intergenic_region
Affx-88505000	AX-643800153	1A	497903709	A	G	1A	1A	----	1A									AX-643800153	Generic			Skim Sequence Derived		TCCCCTCATATCTAGCGTAAATATGGGATGAGTCT[A/G]GACGCGATTGCCACGTCGGACTGATGGTTGGTCTC		regulatory_region_variant
Affx-1285306276	AX-643837291	1A	498589298	A	G	1A	1A	----	1A									AX-643837291	Generic			Skim Sequence Derived		TGCAATTTTGTATAAAACATTACACAGGCTAATTG[A/G]GCGAAATTGTGAAAGTAACTCCAGTGAGTTAACTT		regulatory_region_variant
Affx-1285312266	AX-178059997	1A	498799154	A	G	1A	----	----	1A									AX-178059997	Generic			Skim Sequence Derived		TGTTCTCCTTTCCATTTTACAGCAGCCGATGGAGG[G/A]AAAGACAGAGTTTAGGCAGGAGACCTTCTTCAACA		upstream_gene_variant
Affx-92249567	AX-95194633	1A	499194677	T	C	1A	1A	----	1A	AX-95194633	AX-95194633	BA00606156	BS00011487				AX-95194633	AX-95194633	Generic			Existing Axiom Array			AACCGACGCATTCATCTCTGGAGCATTTGATGGGCCATTCAAATTCGCCC[Y]GAAGGCGCTGATGAAGAGGCGCACATACCTTCTGGAGATGAATGGCTTCT	missense_variant
Affx-92177535	AX-94901798	1A	499439644	C	G	----	----	----	----	AX-94901798		BA00456148							Generic			Existing Axiom Array			TGGTCTTCAAGAGGCATGATACCTTCAATTTTGGCGGCCAAGAGAGACAC[S]GTTCTCGATTTAAGCCATGTTTCGTGCTGGATGCAATGGATATTCAGGAA	missense_variant
Affx-92408938	AX-94606164	1A	499439678	T	C	1A	----	----	1A	AX-94606164		BA00280137	BS00049359						Generic			Existing Axiom Array			TCTCAAGAAATCATGACAGGTTCCCGCCGAGACATGGTCTTCAAGAGGCA[Y]GATACCTTCAATTTTGGCGGCCAAGAGAGACACCGTTCTCGATTTAAGCC	synonymous_variant
Affx-92225291	AX-94677601	1A	499444802	A	G	----	----	----	----	AX-94677601	AX-94677601	BA00627342					AX-94677601		Generic			Existing Axiom Array			CCCTCGCCGCCGCGCACCGCCAAGTGCAGGAAGCCAAAGAGTTGAAATCC[R]CGGAGAAGGCGCGGCTTGGGGATCTGCAGAGGCTGCTCAGGACGAGGCAG	No Data
Affx-92142398	AX-94479243	1A	499736526	A	G	----	1B	----	----	AX-94479243		BA00541199							Generic			Existing Axiom Array			GTGACGGCCATCGCCGCCATCGGGTCGATATTCGAGTACACGAACGGGCG[R]GCGGTGTTCGGCGTGGTGGGCACCGACAGCCCGCTCTACGCGCCCATCCT	No Data
Affx-92376092	AX-643797819	1A	499786289	A	T	----	----	1B	----									AX-643797819	Generic			Skim Sequence Derived		AATCCTTGGCATCATCTACTACGGTACTCCAATTC[A/T]CCATCTAGTCCACTCGTTGCTGCGTTCCACACTAT		regulatory_region_variant
Affx-1285321995	AX-643868462	1A	499864157	T	C	1A	----	----	1A					TaDArTAG000203	CIMDArTAG00203			AX-643868462	Generic	GY	Sehgal et al. (2019)	CIMMYT Nomination from DArT TAG for TaNG		GGCCACCATGGCCGGAGCCCGAGCTCCTGCGTACA[T/C]ACACTGCTGCTGCCTCCCCCCTCACTACCGCGCCC		regulatory_region_variant
Affx-1285306283	AX-643837588	1A	500053284	C	G	1A	----	----	1A									AX-643837588	Generic			Skim Sequence Derived		CTGAAGTCTTATTACGACTAACACACTCCTCGAAG[C/G]TTCTCCATAAATTCTAAGAATCTCATTCAGTCTTA		intergenic_region
Affx-1285321996	AX-643868081	1A	500074551	T	C	----	----	----	----					TaDArTAG000206	CIMDArTAG00206			AX-643868081	Generic	GY	Sehgal et al. (2019)	CIMMYT Nomination from DArT TAG for TaNG		AAGTGCCCAGCGCTCCTGCTGGTGTGGTGGTAGGG[T/C]AGGCTAGCCTGCAGGCAGGAGACCGCATGCTCAAA		intergenic_region
Affx-280396318	AX-643801324	1A	501025043	T	C	1A	----	----	1A									AX-643801324	Generic			Skim Sequence Derived		TCCACGTGGCTGCACATATATATGTGGAGCGTCTG[C/T]CAACCCTAGCCGTCAGGCGAAACAGATCGCATCTC		regulatory_region_variant
Affx-1285292893	AX-643812353	1A	501041794	A	G	----	----	1A	1A									AX-643812353	Generic			Skim Sequence Derived		AGGCTTAGTGAGCGCTATTGGCGAAGCGTTTGGGC[G/A]CTCGTACCTGCAGGTGGCGGCAGCGCGATGCAATA		regulatory_region_variant
Affx-1285312273	AX-643849005	1A	501042098	A	G	----	----	----	----									AX-643849005	Generic			Skim Sequence Derived		AGGTCGACCAACATTGCTGTCGATGTTGCTCGTCG[G/A]TGGTGGCGAGGCTCGCTAGAGCAGCTGAGGGCGGC		regulatory_region_variant
Affx-1285299708	AX-643825116	1A	501042145	T	C	----	----	1A	1A									AX-643825116	Generic			Skim Sequence Derived		CTCGCTAGAGCAGCTGAGGGCGGCGAATCTTGGCG[C/T]CATCGTCGTCCATGCCGACGTCGGTGCATGGATGT		regulatory_region_variant
Affx-1285292899	AX-643812389	1A	501710374	A	G	----	----	----	----									AX-643812389	Generic			Skim Sequence Derived		CCTAGGAGAGCCCCGAACCTGGGTAAGATTCGCCA[A/G]CGGGCATGTTTGCGCTTTATCCCGTTTCCTAGCAC		regulatory_region_variant
Affx-1285312279	AX-643848677	1A	501711420	T	C	1A	----	----	1A									AX-643848677	Generic			Skim Sequence Derived		GTCCCTTCGCCAGGATCATGGCGCGACCTCCCGGA[C/T]GCCGACAGATGGCGCCCGCGACAGACAAGACAAGG		regulatory_region_variant
Affx-1285299714	AX-643798713	1A	501999077	A	G	----	----	1A	1A									AX-643798713	Generic			Skim Sequence Derived		TGATGGTGCGGTATGTGGAATGGCTTAGTGTGCGG[G/A]CCTTAGAGCATCTACAACCGGACTTGGTAAATCCG		downstream_gene_variant
Affx-88604652	AX-95188181	1A	502804981	C	G	----	----	1A	1A	AX-95188181	AX-95188181	BA00574540					AX-95188181		Generic			Existing Axiom Array			CCAACATCACCCTCTCCGGCGTCGAGCTGCTGCCCGCCTCCGGCGACACC[S]TCGACAGCCCCTTCTGCTGGAACGTCTACGGCAACACCACCACGCCCATT	missense_variant
Affx-1285306295	AX-643837324	1A	502839205	T	C	----	1A	----	1A									AX-643837324	Generic			Skim Sequence Derived		TAGGAGAGCACCTCACAGCAGCTTGCAAATGGTGG[C/T]TGTGTCTAGATCTCTAAACTGGGAAATGACGAGTG		regulatory_region_variant
Affx-92723686	AX-94442809	1A	503376300	T	C	----	----	1A	1A	AX-94442809	AX-94442809	BA00340148	BS00065325			BS00065325_51	AX-94442809	AX-94442809	Generic			Bristol Axiom nomination for CIMMYT DArT TAG			TTGATACTATGCTTATACTCATATATAATAGCAATAGAAGGAGGTTACAG[Y]TATACTCAGGAGGATGTGTTCTGGTACAAAATTGTAATGCCAATATACGC	3_prime_UTR_variant
Affx-88776105	AX-94424722	1A	503376333	T	C	----	----	1A	1A	AX-94424722		BA00239914	BS00065324			BS00065324_51			Generic			Existing Axiom Array			CAGTGAGTATAACTGATATGATGTTCTTATGTTTTGATACTATGCTTATA[Y]TCATATATAATAGCAATAGAAGGAGGTTACAGCTATACTCAGGAGGATGT	3_prime_UTR_variant
Affx-1285312286	AX-643848691	1A	504220722	T	C	----	1A	----	1A									AX-643848691	Generic			Skim Sequence Derived		TTTCTCTACACATAGGCTTCCAAATTACTTATATG[C/T]AGGATCCGCATGGGCTTGTGTAAACAGCTACATGA		regulatory_region_variant
Affx-92097864	AX-95200102	1A	504261880	T	C	6A	----	1B	----	AX-95200102		BA00633034	BS00070597						Generic			Existing Axiom Array			TGCTGCTGATTTTGATTAGCTTCAGTGTTTGCCATTGGATTGGAGAATTG[Y]GAATCTGCACATCCTTGTGGTTCAAGATGGCCGTGCTTGGACGAGGGGAT	No Data
Affx-92866071	AX-95217332	1A	504262054	C	G	1A	----	----	1A	AX-95217332	AX-95217332	BA00709049	BS00070592					AX-95217332	Generic			Existing Axiom Array			ATGGCCAACGAGGTCTCGGGTGCGCAGCCTCTCGAGGACCCCGAGGTGAG[S]GCAGCTCTGCTCCCGGTTCGCCTGTTTTCCCTCTTGCGTCCTTTGATTGC	No Data
Affx-1285299720	AX-643825133	1A	504394346	T	C	1A	----	----	1A									AX-643825133	Generic			Skim Sequence Derived		GTATATACGTACCTCTGTACCTCTCTGTATATACC[T/C]TGTATTATACCTCTTGGTACTTCTATATATATGAG		regulatory_region_variant
Affx-92696635	AX-94786460	1A	505472197	A	G	1A	----	1A	1A	AX-94786460	AX-94786460	BA00133664	BS00075282				AX-94786460		Generic			Existing Axiom Array			TACGGCATTTGCAAATTGGGATGCTCACTTTCAGTCTACTGGCTCAGAGA[R]TGTTGTTGGAGACTCTAAGCAACTGGACCTATTTAAGAGCGCTTCAGTTG	missense_variant
Affx-1285299726	AX-643825146	1A	505475934	A	G	1A	1A	----	1A									AX-643825146	Generic			Skim Sequence Derived		ACAAGCGTTGTTCAATTATTCGTCCGATTATTTAG[A/G]TAATGGGACAGTTAATCACTACTCGTAGGGTGGCC		upstream_gene_variant
Affx-92811356	AX-95163895	1A	505524296	T	C	1B	----	----	----	AX-95163895	AX-95163895	BA00455659							Generic			Existing Axiom Array			GGGGCACACAAGGAGGTTATCGTAGCCCCAAGAACACAGGAGCACGGACA[Y]GCCCAGTCAGTTGGTACAACTAAAGTCCGATTTTTTAATAACCAACATTG	No Data
Affx-92840693	AX-94691261	1A	505524324	T	C	1D	----	----	----	AX-94691261	AX-94691261	BA00693561							Generic			Existing Axiom Array			CAAGAACACAGGAGCACGGACACGCCCAGTCAGTTGGTACAACTAAAGTC[Y]GATTTTTTAATAACCAACATTGGTTTCAGATTTTATATCGCTCAGACTGC	No Data
Affx-88517338	AX-95083535	1A	505524402	A	G	----	----	1A	1A	AX-95083535	AX-95083535	BA00065444	BS00063472					AX-95083535	Generic			Bristol Axiom nomination for CIMMYT DArT TAG			TTCAGATTTTATATCGCTCAGACTGCATAAAAATAGAGTACACAGGCTGGATC[R]TGTTTCCTCAATCAAATTATAGTAATTGTTCATGGAAGCAGTCATAG	intergenic_region
Affx-92843159	AX-94476818	1A	505527498	T	G	----	----	1A	1A	AX-94476818		BA00527416	BS00099999						Generic			Existing Axiom Array			GCGCGGCGGCCGAGCGCGATCCGTGGACATCGACCTTAGAGACCAAGCTG[K]GAGGAAGGAGGAGAAGAGGCTGGAACTGGGGGGACTCGGCGGAGGAGTAG	intergenic_region
Affx-1285312293	AX-643848705	1A	505841357	T	C	----	----	----	----									AX-643848705	Generic			Skim Sequence Derived		GGGATGCGTGCTCCGTTGACCGTCAAAACTTCCGC[T/C]GCCGGGTCGCTATTGTCGCATTCGAATGCGGTCTC		regulatory_region_variant
Affx-1285306315	AX-643837361	1A	506276935	T	C	----	1A	----	1A									AX-643837361	Generic			Skim Sequence Derived		TACAGACTTGGTAATCTGGCAGCTCCAACAGCTCA[C/T]AAACAGACTGCCAGGCATCAGACTGGACTAGTGCA		regulatory_region_variant
Affx-92636889	AX-94397683	1A	506544813	A	C	1D	1D	----	1D	AX-94397683		BA00091222	BS00065599						Generic			Existing Axiom Array			TCTGATGAAGGTACTAACTAAAGAACCTTTTGGTAGTATGTCAGCTATCA[M]ATATGTGAGGCATATATAAATGCTTGCTCATCTGCAACATGTCTTATGCA	No Data
Affx-92611822	AX-94632377	1A	506546969	A	G	1B	----	----	----	AX-94632377	AX-94632377	BA00408044	BS00093476						Generic			Existing Axiom Array			GAGATGCGCAGCCTGACCAGCAAGGTATTTGTGATCTACAGCTTGGGTGA[R]CATAGGCATTTGAGGGCAGAGGTTAGGTCAAACCACTTCATGGACGAGTC	No Data
Affx-92262431	AX-95004055	1A	506854428	C	G	----	----	----	----	AX-95004055	AX-95004055	BA00741498	BS00010450	TaDArTAG007950	TaDArTAG007950		AX-95004055	AX-95004055	Generic			Bristol Axiom nomination for CIMMYT DArT TAG			CCATGCATCCATAGGCACAGGAGGCAACAACACGATTCAAGCCTCAAATA[M]GAGTGAGTTTCCTAAGCTACTACTGCCATTGTGTCTTGCACACAACTGTT	splice_region_variant
Affx-92543483	AX-94891017	1A	506854540	A	T	1A	1A	----	1A	AX-94891017		BA00426238							Generic			Existing Axiom Array			GCATTGTAACTGGACATATGCTGCCTCATCACCGCAAGCTGATGAAGCAG[W]TGAGGATCCTAAGTTGAGAAGCGCAAGATGGAAGTGCAGGGCAATGTTAT	missense_variant
Affx-1285321638	AX-643867856	1A	507023673	C	G	----	----	----	----									AX-643867856	Generic			Skim Sequence Derived		AGACGAACCGAAGTGACAGTAGGTGAGATACACGG[C/G]CACGACAGTCTTTGGAGTTGGAGTTTCATGTAGTC		regulatory_region_variant
Affx-92433206	AX-94670671	1A	507080813	T	G	1D	----	----	----	AX-94670671	AX-94670671	BA00593582	BS00050272				AX-94670671		Generic			Existing Axiom Array	Public Nomination		GAGAAAATAAATTGTTGCAGTCACAGCATTGCAAGATGTCCAATGAAGAT[K]CTGTTAAGCATGAGGTTTCATTCTTTAATTTGGGTTCCAAGAGAGAGAAG	No Data
Affx-109683234	AX-110285929	1A	507558833	T	G	----	1A	----	1A									AX-110285929	Generic			Skim Sequence Derived		GCCCAGTACCCAGTAGGAGCATGGTACTAAGACTC[T/G]GAAGCAACAAGCTTTCCAAGCAGTGCAACAGTCCA		downstream_gene_variant
Affx-1285317397	AX-643859271	1A	507562391	A	G	----	----	----	----									AX-643859271	Generic			Skim Sequence Derived		TTGGCACATACGCTCCGGACGGTGATGTCCATGTG[G/A]GTCTCGCGCTCCATCCAACACAGGCTCCGGTCCAC		intergenic_region
Affx-1285299739	AX-643825169	1A	507959498	A	G	----	----	----	----									AX-643825169	Generic			Skim Sequence Derived		GCCCTCTCGTGACTACTCCCGCGAAGGGTGAGCCC[G/A]CGCGGCGGTGCACACTCCATCTCCCTGCTCCGGCC		missense_variant
Affx-92723210	AX-95246262	1A	508638302	T	G	1A	----	----	1A	AX-95246262	AX-95246262	BA00849176	BS00030038					AX-95246262	Generic			Existing Axiom Array			TGTGTTTGGTTCTGCTTTTGGCTGTTGTTGCGCAATCCTGCAATGCAGCG[K]TTAGAGCCTAGAAGAAGTGAGCGGTGGTGTGCGGTTTGTTCTACTGGAGC	downstream_gene_variant
Affx-1285292922	AX-86170658	1A	508725967	T	C	----	----	----	----									AX-86170658	Generic			Skim Sequence Derived		GTTGCGAAGAAGCTTGGCCTGGATAGTATGAAACC[C/T]GTTGCGGAGAAGTTACACTTAGGTAATACCTTCTT		missense_variant
Affx-1285306321	AX-643837374	1A	508840353	T	C	----	----	1A	1A									AX-643837374	Generic			Skim Sequence Derived		TTTATGCATTCAAAAAGCATTCTAACGTTATCAAA[C/T]GAATTAGAGGACCAAGTGTAGGTTTCATGTACGTG		regulatory_region_variant
Affx-1285317402	AX-643856241	1A	509826217	T	C	----	----	----	----									AX-643856241	Generic			Skim Sequence Derived		TGCAAATTTCAATATTCGGTCGGTCTCGTTTGTTA[C/T]ACTGAATCAACCAAAGAATTAGGTCAGATTCTTAC		regulatory_region_variant
Affx-1285306327	AX-643837673	1A	509957080	A	C	1A	----	1A	1A									AX-643837673	Generic			Skim Sequence Derived		TATCTATGTTGCATCATACCATCTTGTGTACCAAG[C/A]AGGTCCGATGTCGTAGATGCTTTCGACTGGGCCAC		regulatory_region_variant
Affx-92498866	AX-94398706	1A	510366245	T	C	----	----	----	----	AX-94398706	AX-94398706	BA00096798						AX-94398706	Generic			Existing Axiom Array			CTGATTTCTGTCATTTGCTAGCGCGCAAAACTTCTATTATCCATAGG[Y]TAACATTGCCTATCATATTCCGAAGATGCATTGCAAATGCAAACTTGTTGCTG	regulatory_region_variant
Affx-1285292929	AX-643812443	1A	510375762	A	G	1A	----	----	1A									AX-643812443	Generic			Skim Sequence Derived		TGGCGGATACAGGTCCGCGTTGGATGGCTAAACGC[A/G]TCCGGACCATGCCATCCCGACGTTTGTGGGCAGTT		upstream_gene_variant
Affx-92206477	AX-94663476	1A	510457328	A	G	1A	----	----	1A	AX-94663476	AX-94663476	BA00558723		TaDArTAG007951	TaDArTAG007951		AX-94663476	AX-94663476	Generic			Bristol Axiom nomination for CIMMYT DArT TAG			GAAGCTGGGTGTGTATCTGCTGATCATCGCCATGGCTAACTGTGCTCGGGATATTCCTGACTCC[R]TTGCCAAGAACCCTCGTACACACCTGCGACGACGTC	missense_variant
Affx-1285317405	AX-643859280	1A	511061122	A	G	----	----	----	----									AX-643859280	Generic			Skim Sequence Derived		TCCAGGTGGAAGAGCCGAGTTCGGAATCCAAATCC[A/G]TCGCTTCTGAGAGCCGGAGAGGAAGGAAGAACCCA		regulatory_region_variant
Affx-92823310	AX-94618537	1A	511101975	C	G	1A	----	----	1A	AX-94618537	AX-94618537	BA00340948	BS00077433				AX-94618537	AX-94618537	Generic			Existing Axiom Array			TGTTTCCTATATGAATTTCATAGCAGAATATGCTAGTAGTATGTCTTTAC[S]ATTTACCCTGTTCCCACCAACTAATAGGGATAGCTACTCATGGGTCATGG	intron_variant
Affx-1285292935	AX-643812453	1A	511147921	T	G	1A	----	----	1A									AX-643812453	Generic			Skim Sequence Derived		TGCCGCCTTGCCAAGACTCCTTCATGGCCATTGCT[T/G]GTCTCGGATTCGATTCCAGGAGGAGGGACTACAAG		upstream_gene_variant
Affx-1285321644	AX-643867867	1A	511407365	A	C	----	----	----	----									AX-643867867	Generic			Skim Sequence Derived		CACCACCACACAGTGCACACCTGAAAAACATAGCC[A/C]CATGGGAGGGAGACCAGTGAAATTGACCTGACAGA		regulatory_region_variant
Affx-92492732	AX-94765575	1A	511410270	C	G	----	----	----	----	AX-94765575	AX-94765575	BA00075455					AX-94765575		Generic			Existing Axiom Array			AGCCTGCTGAGCGAGGGGAAGAGCCTGGAGCTGGTGGACGAGACCCTGAA[S]GGGACGTTCGAGTCGGAGGAGGTGGTCAAGTGCCTCAAGGTGGGGCTGCT	No Data
Affx-92767839	AX-95008615	1A	511455466	T	C	----	----	----	----	AX-95008615	AX-95008615	BA00754079	BS00045269						Generic			Existing Axiom Array			AACAAGAAGAATACAAGTTCCTCAAGTTCTATTTCGTCAAGGTTACTCAG[Y]ATTGTTATAGCCCTGAAAGTTATGGAAAAACCTATTGGCATTACAATTTC	No Data
Affx-110248077	AX-110535218	1A	511633074	T	C	1A	----	----	1A					TaDArTAG000727	CIMDArTAG00727			AX-110535218	Generic			CIMMYT Nomination from DArT TAG for TaNG		GTCGATGATTTGGTGCAACTGCAACGGATCATGGC[C/T]TCCGGCCTCCGTGCAAACACTTGCTCATGGCAATG		downstream_gene_variant
Affx-1285312317	AX-643848752	1A	512042537	T	C	1A	----	----	1A									AX-643848752	Generic			Skim Sequence Derived		CACACCGTTGCCGGTAATAAAGTGCGACGACTGAT[C/T]GAGTAGGTCATGCGAGCCATTTCTACCATGGCGGA		regulatory_region_variant
Affx-1285292942	AX-643812437	1A	512466674	A	G	1A	----	----	1A									AX-643812437	Generic			Skim Sequence Derived		AAAGTGTGTGTGCTGACCGGTCCGACCATCTGGCT[A/G]TCAATTGTCGAGCTGTGATTGATCTGAGACTAAAT		upstream_gene_variant
Affx-92745807	AX-95142195	1A	512650394	C	G	1B	----	----	----	AX-95142195	AX-95142195	BA00349728					AX-95142195		Generic			Existing Axiom Array			ACCGTGATGCTGGTGGCCAACACGAGCCGGCTGGAGAAGATGCTGCTGCC[S]ATCTTCTGGGGCCTCATGACGCTGAGCACGTTCGGGGAACCTGGAGAGCA	No Data
Affx-92154907	AX-94408207	1A	512893885	T	C	----	----	----	----	AX-94408207		BA00149443							Generic			Existing Axiom Array			ATGGAATTGGCAATTGACAGGATCGTGGAGGAGTCCAAGCCCGAGGCGGC[Y]TCCGTCGCCGCCCCAGGCATGGGTCGGATGAGTGACTTCGACATACGCTT	No Data
Affx-1285306339	AX-643837693	1A	513570947	T	C	----	----	----	----									AX-643837693	Generic			Skim Sequence Derived		CGTTGCTCAAGTTTGGTCGCGTAGTATCGCCCGGA[T/C]GATAGTGTGTTGTGTCGTCCCTCCGTCTATGTGAC		intergenic_region
Affx-92665408	AX-94826839	1A	513624126	A	G	----	----	----	----	AX-94826839	AX-94826839	BA00246611	BS00053789				AX-94826839	AX-94826839	Generic			Existing Axiom Array			TTGCTGACAGCGCAACACGACAAACGGGTCCTCAAAACTTTCCTATGAGC[R]CACCAACAATGCTGCCATCAATCTCAATGAATCATGCTATGCCATCACCT	missense_variant
Affx-1285299759	AX-643825010	1A	513717602	T	C	----	1A	----	1A									AX-643825010	Generic			Skim Sequence Derived		GCGCATTCTCTCCATGTCACTCGGTTAAATGGAAT[C/T]ATGACTTTAGAGAGACAAGACAGGATTATTTGCAT		downstream_gene_variant
Affx-1285312327	AX-643848771	1A	513879732	T	C	----	----	----	----									AX-643848771	Generic			Skim Sequence Derived		GGACGGGATTTGATGCGAGGTTCTTCAAATCAATT[C/T]AAGAGTTTAAGAAGGACGAACACGGCTCCGGGACA		upstream_gene_variant
Affx-1285292947	AX-643812442	1A	514130935	T	C	----	1A	----	1A									AX-643812442	Generic			Skim Sequence Derived		CTTTTTTCTCTCGCAGCAAACAGTTACCATGCAAT[T/C]TACACATGAGTTACCGCTGGTATCGAGCAAGACAT		regulatory_region_variant
Affx-1285317413	AX-643859297	1A	514218541	T	G	----	----	----	----									AX-643859297	Generic			Skim Sequence Derived		AGAGTTCGTTGGAGCATCAATTCAATATGATATCC[G/T]GGTGAGGAGGTATTGAATTCAAGACCATGCCAACA		intergenic_region
Affx-280590197	AX-174245678	1A	514676774	T	C	1A	1A	----	1A									AX-174245678	Generic			Skim Sequence Derived		TCTCCTGTCGTCCCAATTGATGCACTATGATCGGG[C/T]ACTTGGACTGTACTCAAGAGTTTAGAGGACTCCTC		intergenic_region
Affx-92757850	AX-94757270	1A	514691783	C	G	1B	----	----	----	AX-94757270	AX-94757270	BA00052367					AX-94757270		Generic			Existing Axiom Array			CCAACAGGGCGTGCAACCTCGGGCTGTGCTTGATCAAGCAGGGCAGGCAT[S]AGGAGGCAGTGCAAGTACTCGAGGATGTGGATGACGACAAGGCGGTTGCC	No Data
Affx-92414974	AX-95246240	1A	514888068	A	G	1A	----	----	1A	AX-95246240		BA00849072							Generic			Existing Axiom Array			CTGGAGCTCGCACCTGGCCTTCAAGTCGAGAACTTTCCTGGTATTTTTCA[R]TCTATTTCTTCACTGCTTAGCGCACGCAGGACCAAGACCAGTGGAAGTTC	No Data
Affx-92809812	AX-94612556	1A	514892243	T	C	1A	----	----	1A	AX-94612556		BA00311792							Generic			Existing Axiom Array			TGCAGATCGAGCATGCCGCCCCGACGGTAGACGTGGAGCCCCGTGATCGC[Y]GCCTAGCGCCTGCGCTCCCCCGTCTGCTGACTCCACGCCGTCCTAGCTCC	No Data
Affx-92767267	AX-95011217	1A	515555116	C	G	----	----	----	----	AX-95011217	AX-95011217	BA00761394	BS00085644				AX-95011217		Generic			Existing Axiom Array			GGTTTTGGATTTAAGGTACTTATAAGTTACTGCAGGTACCACGAAACGTT[S]TGCTGGCACTACTAGTATATTACTGCCAGCATGAGGGGACGTTTTGCCCA	No Data
Affx-92183119	AX-95632782	1A	516373227	A	G	1A	----	----	1A	AX-94402125	AX-95632782	BA00115166		TaDArTAG005682	CIMDArTAG05682			AX-95632782	Generic			CIMMYT Nomination from DArT TAG for TaNG		CTCTAGCTGCCGGCTGTCTTGCAGAGAGAAAAGTG[A/G]TGTCCAGAACTCCAGGATCGTAGTGCGTATTGGTG	GTATGCTCCCATAGTCTCTAGCTGCCGGCTGTCTTGCAGAGAGAAAAGTG[R]TGTCCAGAACTCCAGGATCGTAGTGCGTATTGGTGAATCACGCAGCTGGT	3_prime_UTR_variant
Affx-1285306352	AX-109605984	1A	516454045	C	G	----	----	----	----									AX-109605984	Generic			Skim Sequence Derived		AACGGTCGCGCAGCTCATATCGAACGGCCTAGCCT[G/C]GACCGGCCGAAACTTTCGCCCGGCCCGCCGCCGCC		upstream_gene_variant
Affx-1285299772	AX-643825030	1A	516584854	T	C	----	----	----	----									AX-643825030	Generic			Skim Sequence Derived		TCATTCTAGTTTTGATTTGCAGTTCAGGTTGTTGA[T/C]TTAATATGTTTGGATACATCGTTGCAAATACACTC		upstream_gene_variant
Affx-1285292954	AX-86179448	1A	516786308	T	G	----	----	----	----									AX-86179448	Generic			Skim Sequence Derived		CTATATAAATATAGCAAACTCTGACAACGCAGCAA[G/T]CACACCACCTATGCCCAGAAGAAACTCTACCTACA		upstream_gene_variant
Affx-88770666	AX-86179451	1A	516786308	A	C	----	----	----	----	AX-94425760	AX-94425760	BA00245378	BS00022788			BS00022788_51		AX-86179448	Generic			Existing Axiom Array		CTATATAAATATAGCAAACTCTGACAACGCAGCAA[G/T]CACACCACCTATGCCCAGAAGAAACTCTACCTACA	GATTAGCCTGGCAAATGTAGGTAGAGTTTCTTCTGGGCATAGGTGGTGTG[M]TTGCTGCGTTGTCAGAGTTTGCTATATTTATATAGATCTCAAAAGATTTC	upstream_gene_variant
Affx-92915016	AX-95001649	1A	516786524	A	G	----	----	----	----	AX-95001649	AX-95001649	BA00734831	BS00093747				AX-95001649		Generic			Existing Axiom Array			CTAGCCAAGATGTGGAGCAAGATGAAGGGGCTAAAGATGCCGAAGAATGG[R]AAGATGAGCGACCTGTCCCAGAACCTGAACATCCAGCAGATGACCAAGGC	synonymous_variant
Affx-92817845	AX-95116414	1A	517078100	T	G	1B	----	1B	1B	AX-95116414	AX-95116414	BA00225528					AX-95116414		Generic			Existing Axiom Array			TTCCACGGCAACACGGCGAGAGAGGAGGCGCATCCTCTGAGGATATTCAT[K]GTGGCGAGGGACTTCGTCGCCATTCTGGACCGTGTCTGCAGGGAGGTCGG	No Data
Affx-110959579	AX-109277996	1A	517088858	T	C	----	1A	----	1A									AX-109277996	Generic			Skim Sequence Derived		CTGGGCATGTAGTTTGTTTCATCCTAATTGCATGT[T/C]GATCCTAGACTCTCAACTGCGCTCATAGTTTCATA		downstream_gene_variant
Affx-92848278	AX-94583358	1A	517381090	T	C	----	----	----	----	AX-94583358	AX-94583358	BA00168554					AX-94583358		Generic			Existing Axiom Array			ATCAACAGCGTTCCTGAAGATTCAGATGATTACAAGATGATTGTCAAGTA[Y]CTGGAGAAAACGTACGAACCGGTCAAGGTCGACGACGTGGTCTATGGCGT	No Data
Affx-88349926	AX-94964616	1A	517415388	T	C	----	----	----	----	AX-94964616	AX-94964616	BA00631167							Generic			Existing Axiom Array	Public Nomination		TACGATCTGACCATCGGCACCCACCAACTTCTCTTGAACCTTGTCTAGTT[Y]GAGCATGAAGCAGCCGCTTTTCGCACTGTCCGCGCATATCCCCTTGCCGA	downstream_gene_variant
Affx-92624140	AX-95207652	1A	517488082	A	G	----	1A	----	1A	AX-95207652		BA00669119						AX-95207652	Generic			Existing Axiom Array		TCAATGGTGGATTCACACCACCAATATTAAACACT[G/A]GCCTCGAACATGATGGATTATCTTTCTGAACATCA	GATTCGAAATGGCACTCAATGGTGGATTCACACCACCAATATTAAACACT[R]GCCTCGAACATGATGGATTATCTTTCTGAACATCAATGTCTGCGCCACCG	missense_variant
Affx-92294907	AX-94634012	1A	517517047	T	C	----	----	----	----	AX-94634012	AX-94634012	BA00415730	BS00056408				AX-94634012		Generic			Existing Axiom Array	Public Nomination		GATATCTTCGTATCGGGTTGGTAAAGTTCTTGTGTATGATCTGATATCAT[Y]GCGCATCATTCTGCTACCTGTTCCGGAGCATCCAATCATCACGGAGGAAA	No Data
Affx-1285312346	AX-643848809	1A	518515284	T	C	----	----	----	----									AX-643848809	Generic			Skim Sequence Derived		TGATTGCACATATGGCTGCAACTTGACATATACGG[C/T]GTCGCCCGTATTGAATTCTCTATCAGATCATTTCT		regulatory_region_variant
Affx-92576935	AX-94539426	1A	518776531	A	G	----	----	----	----	AX-94539426	AX-94539426	BA00872658							Generic			Existing Axiom Array			GCATACTCACAATCACAAGTTGGCTCTCCTCTGCATCTCCCGCGGAGCAC[R]CATCTATCAGCAATGGCGGCCACCTCCATCGTCGACGTCTTCGCCGCCCG	intergenic_region
Affx-92148432	AX-94882326	1A	518972289	T	C	----	----	----	----	AX-94882326	AX-94882326	BA00401787					AX-94882326		Generic			Existing Axiom Array			CTCTGGAGGCCTCAGAACTAACTCTTCCTGTGTAAAACTCTGGCACGGAA[Y]AGAATGGACTGACGAGAATCAGACTAGGATGCAGCAGATACAAGCTGGGC	No Data
Affx-92271744	AX-94867975	1A	519468748	T	C	----	----	3A	----	AX-94867975		BA00361479							Generic			Existing Axiom Array			CACCAACCTCGTCAAGACAGGTGCACACGTATAAACACTCAAGAGGTGCA[Y]CACTGAAGGACGCAAGGCATGCCGCTCCCAAACCTGGCTTTGTGTATTAC	No Data
Affx-1285299783	AX-643825050	1A	519846357	A	G	----	----	----	----									AX-643825050	Generic			Skim Sequence Derived		ATCTTTCTGCATGAGTTGTTACATGATGTTGCCAA[G/A]GTTTGAGCTGAGCTAGTGAACTATTAGTACATGGC		regulatory_region_variant
Affx-1285292967	AX-643812477	1A	519873599	T	C	----	----	----	----									AX-643812477	Generic			Skim Sequence Derived		CCGGATTTGCCATTTCTCCGAGAAATAGTTAAATC[C/T]TAATCGACTCCATAACCGATGGATTAACGCGAGCC		3_prime_UTR_variant
Affx-1285299789	AX-94791072	1A	520413063	T	C	----	----	----	----	AX-94791072		BA00146307	BS00098870					AX-94791072	Generic			Existing Axiom Array		AAAGGCTGGGTAGTCAAACACCGAAACGTGGCAGC[C/T]GAGCTGAAATCACCGATATGAGCTACGGTCGTGAC	AGCTTCTGAGTAGTAGTCACGACCGTAGCTCATATCGGTGATTTCAGCTC[R]GCTGCCACGTTTCGGTGTTTGACTACCCAGCCTTTCCTAGATGCTCGATT	3_prime_UTR_variant
Affx-1285306371	AX-643837468	1A	520418688	A	G	----	1A	----	1A									AX-643837468	Generic			Skim Sequence Derived		CACTGTTCATCCTTTGCTTTCTCCCTGCTTGGAAC[G/A]GACGGGTTGCATATCAGTGGCTTCGTAAATCTCAA		upstream_gene_variant
Affx-1285292974	AX-643812519	1A	520578621	T	C	1A	----	----	1A									AX-643812519	Generic			Skim Sequence Derived		TTTGAGTCGGCGCGTTGGAACAGCTCTCGGTTGCC[T/C]TGTGGCCCAGTTCCTGCAGTACTTAACTTGGTCCT		downstream_gene_variant
Affx-92558170	AX-94706964	1A	521258735	C	G	----	1A	----	1A	AX-94706964	AX-94706964	BA00771031	BS00070390				AX-94706964		Generic			Existing Axiom Array			CCGGTCCACGATCTCCAGCTGCTGCTCCGGCGACATGGCGCGGAACTCGT[S]CCCCTCGATGACGATGCCGCTGGGGTCGTTGCTGGATATGATGCCGCACT	No Data
Affx-1285312358	AX-643848831	1A	521637884	T	G	----	----	----	----									AX-643848831	Generic			Skim Sequence Derived		AGCGGGCGCCCTACGAAGCCGCGCTTGCTCGCTCC[T/G]GCTGTATAGAGGCCGTGCCGCAGGCGATCGTGAAC		upstream_gene_variant
Affx-1285306378	AX-643837481	1A	521880199	T	C	----	----	----	----									AX-643837481	Generic			Skim Sequence Derived		GGACAGCGTTGGGTGACCGCCTTCCACATCCGCGT[C/T]CGCGGACTGGTCTCCTGTCTTTATAGGTCAACGTT		regulatory_region_variant
Affx-1285322126	AX-643868609	1A	521982343	A	G	----	----	----	----					TaDArTAG000745	CIMDArTAG00745			AX-643868609	Generic			CIMMYT Nomination from DArT TAG for TaNG		GGCCAGCTTGAGGTCATGGTGTAATGAAAAATTTC[G/A]GTCATGTTGCTACTGAAATTCAAAAATAAGGACAA		downstream_gene_variant
Affx-1285299796	AX-643825270	1A	522243870	T	G	----	----	----	----									AX-643825270	Generic			Skim Sequence Derived		CATAGCCAAGTATAAGAAACTAGGGTCGGACCTAA[G/T]GCTTTCACTCCCGAGCTCGAGACCAGCTACTCAAG		upstream_gene_variant
Affx-1285321673	AX-643867489	1A	522352667	A	G	----	----	----	----									AX-643867489	Generic			Skim Sequence Derived		TCTGACTGGACAGCCGGACTCCGACTCAGTAGCCG[G/A]ACTCTTTGCAGCCGGCAGACGGCCAACACCTTCTT		regulatory_region_variant
Affx-92688158	AX-94599588	1A	522472705	A	G	----	----	----	----	AX-94599588	AX-94599588	BA00247959					AX-94599588		Generic			Existing Axiom Array			ACACCCTCGGCTATGTCAAGTCCATGGCGCTCAAGTCCGCCCTGGAACTC[R]GCATCGCCGACGCCATCCACCGCCAAGGCGGCGCCGCCACCCTCTCCCAG	No Data
Affx-1285292980	AX-643812530	1A	522879026	C	G	1A	1A	----	1A									AX-643812530	Generic			Skim Sequence Derived		TAAAAGATATTTTCAAGTTTAGTTCAACTCCATTT[C/G]AGATGTTTCACTTGAGTTACACTTCTTTCATAATT		downstream_gene_variant
Affx-92306245	AX-95137011	1A	522980571	A	C	1A	----	----	1A	AX-95137011	AX-95137011	BA00324881					AX-95137011		Generic			Existing Axiom Array	Public Nomination		AGTCCGGCGCCTCCTGCATCACCAAGGGACATGTACTACCCTCCAACTCC[M]GTCAATGAGGATTCAAGTTACAAGATCGAGTTGTCCACAGATGTTGGCGT	No Data
Affx-92864488	AX-95633211	1A	524116723	A	G	----	----	----	----	AX-94848834	AX-95633211	BA00307976							Generic			Existing Axiom Array			ATCGCCCTCCACCAGGACATCAAAGCCAGCAACATCCCTACTGGACAGAT[R]CTTGGAGTCGTGCGTGTCTGGTTCTGGCCTCGCAAGGCTGGTGGTGGACA	No Data
Affx-92356978	AX-94652810	1A	524117831	A	G	1A	----	----	1A	AX-94652810		BA00506402	BS00039474						Generic			Existing Axiom Array			ATCGCTTAGTTTCACTTGCCATGGCTCCCAACTGATTACAGATGTTGATC[R]TTCACATGAAGTGCTTACTATATTTGTGGGACACGTAGACTTGGGGCCCG	No Data
Affx-92770658	AX-94502704	1A	524121433	A	T	----	----	----	----	AX-94502704	AX-94502704	BA00671037	BS00060198						Generic			Existing Axiom Array			TATGATGATTGTTTACACTGTTTGTTGAGAGTATTTCCTCTGTCATGCAT[W]GAGTATTCGATTCTTCATATTCTGCCATGTTTGCATGCTCTGCCAGGAAG	downstream_gene_variant
Affx-1285306385	AX-643837771	1A	524124179	A	C	----	----	----	----									AX-643837771	Generic			Skim Sequence Derived		AAGCTGGTACACTAGGGCGCTCTCTTTGTCCTTCC[C/A]TGCCCTGTCTGTCGGTGAAACATACGCCTCCCCCT		upstream_gene_variant
Affx-1285292985	AX-109438616	1A	524147238	A	C	1A	----	----	1A									AX-109438616	Generic			Skim Sequence Derived		GCCAATCATCGAACGATATGCTTTCTGATCATAAT[C/A]TCCGTACACATCATCATCGAGCTGACCATTTATTG		regulatory_region_variant
Affx-1285321683	AX-643867942	1A	524514771	T	C	----	----	----	----									AX-643867942	Generic			Skim Sequence Derived		GCTTCATATAGGCCGCTTCTGCTGAACTTGAGTCA[C/T]AGTTAAATGATGCAAAGATCCGGCTGGCGAATCAA		regulatory_region_variant
Affx-1285299810	AX-643798725	1A	525785585	A	G	----	----	----	----									AX-643798725	Generic			Skim Sequence Derived		AGGACGTTGGTGAGACGGAGGCCCAGGATGCAGAA[G/A]GCCGCCTTCATCAGCACCTTCTGAAGAGCTCCCGC		regulatory_region_variant
Affx-109910409	AX-109690314	1A	525907801	T	C	----	----	----	----									AX-109690314	Generic			Skim Sequence Derived		CTTTCCGTACAGCGGCATGGCCACACAGATGCATG[T/C]CTTCTTCTACTCCATCGTGCTGCTCTGCCTCCATG		intergenic_region
Affx-1285292998	AX-643812522	1A	527083110	A	G	----	----	----	----									AX-643812522	Generic			Skim Sequence Derived		GAAGCCAAGAGCACGGAGAGAATCAACACTCTGGC[G/A]GAACAGAGTAAGTCGAGAAGAGAGCACCCACCTCT		synonymous_variant
Affx-1285299816	AX-643825306	1A	527083158	A	G	1A	----	----	1A									AX-643825306	Generic			Skim Sequence Derived		TCGAGAAGAGAGCACCCACCTCTGTTCCCGGCGAC[G/A]GCGTCAATGCACCACCCTGAGGCGGCGGCCACCGA		synonymous_variant
Affx-1285306397	AX-111515726	1A	527170493	T	G	----	1A	----	1A									AX-111515726	Generic			Skim Sequence Derived		CTTCTGACGTAAAAAGGTCCTCGTAAAACTTAGCT[T/G]CCAAGACCCGCATGTCATCATTCGATATGCACCAA		upstream_gene_variant
Affx-92103852	AX-94665290	1A	527175192	T	C	----	----	----	----	AX-94665290	AX-94665290	BA00567216					AX-94665290		Generic			Existing Axiom Array			GACGTCCTTGATGAACCAGTATCCTGAGATTCGCGTTGAGATGCGATAAT[Y]GCGCCCAGTTTAGCTTGTCTCGTTCCGGACAGATTGGATTTTGTACTGGA	No Data
Affx-92248946	AX-86176834	1A	527177787	T	C	1A	----	----	1A	AX-94414189	AX-94414189	BA00182474	BS00011146			BS00011146_51			Generic			Existing Axiom Array			TCTAAAGGGAACATCCCATACTTTGAGACTTCTGCCAAGGATGGAATCAA[Y]GTGGAGGAAGCTTTCCAATGTATAGTAAAGAACGCTCTGAAGAACGAGCC	synonymous_variant
Affx-92386556	AX-94811656	1A	527178241	A	G	1A	----	----	1A	AX-94811656	AX-94811656	BA00204161					AX-94811656		Generic			Existing Axiom Array			AACTGTCAGCTATTCCTTTGACATTACTGTATTTCCATGGTGACTTGTGG[R]CCCGTATTTCATTCGTGACCTTTTTCAATCACCTCGTAAGTGCCCAAGGA	No Data
Affx-1285312377	AX-643849199	1A	527247387	T	C	1A	----	----	1A									AX-643849199	Generic			Skim Sequence Derived		GGGGCAGTTGCCTTATGGGTATGAGGCCAGCCCTA[C/T]GCTCTGGCCCTCTATATAAAGGGCTGGGAGCAGTA		regulatory_region_variant
Affx-1285293005	AX-643812535	1A	528061747	T	C	----	1A	----	1A									AX-643812535	Generic			Skim Sequence Derived		GAGGGAATTATTTCAGTGATTACTTCTTAATTGTT[C/T]GTCATAACCTGTCATCATTTCTTGGCTAATCCCCC		upstream_gene_variant
Affx-1285312383	AX-643849211	1A	528450824	A	G	----	----	----	----									AX-643849211	Generic			Skim Sequence Derived		AATAACTATATTAACTTATAACAATTACATAATCA[G/A]CTAGCGAGCAATAGTAACATATATCAAACGTCAAC		regulatory_region_variant
Affx-1285306403	AX-643837807	1A	528551396	T	G	----	1A	----	1A									AX-643837807	Generic			Skim Sequence Derived		TCGACGGATCGATCAAGGAACCTGCTACTGTCATC[G/T]TCACCGAGAAGGAGACCGCTAGGAAGAAGGAGACC		intergenic_region
Affx-92702783	AX-95260861	1A	528665754	T	G	----	----	----	----	AX-95260861	AX-95260861	BA00920590					AX-95260861		Generic			Existing Axiom Array			ATGGGACTCCCGGTAAGGATCCTTATACTCCTCCAGATCGCAAGTGATAA[K]CTGAACAATCTTGAAGTGCCGTCGCAACAGCACACTGTTATGGTAGAAAA	No Data
Affx-92827304	AX-86172977	1A	528666184	A	G	----	----	----	----	AX-94929371		BA00533211							Generic			Existing Axiom Array			CGTCGGGAAGTCTTAATGAAGGTATCACACAAGATGGTCCACTGAAACAA[R]ACATTGGTGGTGGGCTGAGAACAAATGCCAGCCCTCCAAATAGCAGTCAA	missense_variant
Affx-1285306408	AX-643837813	1A	529411358	A	G	1A	----	----	1A									AX-643837813	Generic			Skim Sequence Derived		CGAATGCATGTTTTGGCCGGAGTAGGACGTAACGC[G/A]AAGGGATGCAGACGCGAGCGGCGTGTGGGCGAACA		regulatory_region_variant
Affx-92561509	AX-94492604	1A	529788828	T	C	1A	1A	----	1A	AX-94492604	AX-94492604	BA00615202	BS00062876			BS00062876_51			Generic			Existing Axiom Array			ATTCCCAGAACTTTCCAGTTTGAGTGTCTTGAGGGAGTGCGCCACCAAAC[Y]TCTCGAGCGGATATTTGGACAACCACACACTTCTAATCTTTCAAGGGAAT	intergenic_region
Affx-1285312389	AX-643849222	1A	529838998	A	G	1A	----	----	1A									AX-643849222	Generic			Skim Sequence Derived		GATAAGGATCAAGGGGTGGCTTCGGCTCAGGTTCT[G/A]GAGCTGGTGTTTGGCTCCGGTATGCATGAACGGCC		regulatory_region_variant
Affx-92564067	AX-94960090	1A	530173432	T	G	1A	1A	----	1A	AX-94960090	AX-94960090	BA00618598	BS00034278			BS00034278_51	AX-94960090		Generic			Existing Axiom Array			GTCTTGTGGGAACTGGTTAGTGGTTCCATCCCTTATGAAGAGATGACTCC[K]CTCCAAGCAGCTTATGCAGTTGTTAATAAGAACTTGAGACCGGTTGTTCC	synonymous_variant
Affx-88508943	AX-86176249	1A	530232680	T	C	1A	1A	----	1A	AX-94493554		BA00620234							Generic			Existing Axiom Array			CATGTAAATAACGCAAGAGTGCACATTCGGCAGGCCGCATGCTGGTTGGC[Y]GAAAAAATGGCTCGGCTGCTCATGTGCCCAGTGATCATGTTGGTGCTACT	3_prime_UTR_variant
Affx-92637363	AX-94834772	1A	530235534	A	T	----	----	----	----	AX-94834772	AX-94834772	BA00268897	BS00075551				AX-94834772		Generic			Existing Axiom Array			CTGATGATAACAAAGTCAAGGTCTGGACGGCTGCCACTGGGTTCTGTTTC[W]TAACATTTTCCGAGCATACAAATGCTGTTACTGCAGTTCATTTTATGGTC	No Data
Affx-1285293011	AX-95096706	1A	530236524	A	G	----	----	----	----	AX-95096706		BA00129835	BS00071923					AX-95096706	Generic			Existing Axiom Array		GAAGTGGAGTGGTGCTGGGCTCTTCCAGTTCTCCC[A/G]AGCTCTTCCTCTTCCTGCTCCCAACATCAATTTCC	GCAGAATGGTGAGCCGGAAATTGATGTTGGGAGCAGGAAGAGGAAGAGCT[Y]GGGAGAACTGGAAGAGCCCAGCACCACTCCACTTCATTTGGCAAAGTGGG	missense_variant
Affx-92621849	AX-94583506	1A	530236548	T	C	----	1A	----	1A	AX-94583506	AX-94583506	BA00169327					AX-94583506		Generic			Existing Axiom Array			CGGGACACCGGAGCAGGAATCAGAGCAGAATGGTGAGCCGGAAATTGATG[Y]TGGGAGCAGGAAGAGGAAGAGCTTGGGAGAACTGGAAGAGCCCAGCACCA	missense_variant
Affx-92285754	AX-95203127	1A	530258734	C	G	1B	----	----	----	AX-95203127		BA00647747	BS00043804						Generic			Existing Axiom Array			ACCGGCATCCCGGTGACCCGGCTCGGGCAGAACGACAAGGAGCGCCTGGT[S]GGCATGGCGGACAGGCTGCACACGAGGGTGGTCGGGCAGACGGAGGCCGT	No Data
Affx-92596088	AX-94910690	1A	531224531	T	C	1A	----	----	1A	AX-94910690	AX-94910690	BA00480712					AX-94910690		Generic			Existing Axiom Array			GTCGATCTCTCTGGTTGTAGAAAGTTGAACATCAGGTTGTTTATATAGCT[Y]TGGAGGCTTCACTGTTCCTCCACCAACATAAGTGGAAGTGAAGATATTTT	No Data
Affx-1285306415	AX-643837543	1A	531615331	T	C	----	----	----	----									AX-643837543	Generic			Skim Sequence Derived		CATGACACCTGCGACTGCGACGTGGGACCCGCAGG[C/T]CAGTTGCTCTTCGTCCGTGTGCGTCTAGAAGTTTG		upstream_gene_variant
Affx-1285299835	AX-643800029	1A	531641063	A	G	1A	----	----	1A									AX-643800029	Generic			Skim Sequence Derived		GGGCATATTTCCTTCACCTACATACTCAAGCGGAG[A/G]GGAGGAGATGCATCACACGGACACCGCTGCACCGG		upstream_gene_variant
Affx-92385825	AX-95252796	1A	531683104	A	T	----	----	----	----	AX-95252796	AX-95252796	BA00880744					AX-95252796		Generic			Existing Axiom Array			AAGCAAGCCGAGCTGGAGAGCTCTACCGCCGAGGGGACACTAGTGACTCT[W]AACCTGTCATCGGGAGCATCAATTCAGATACCGAAGGGGGCGCGTTTTGT	No Data
Affx-1285312395	AX-643848903	1A	531990597	A	T	----	----	----	----									AX-643848903	Generic			Skim Sequence Derived		TTGCATAACCATCTCTCTGCGTCAAGCCATCGTCC[T/A]TAATTTGCATCCCACCGTCAAAGTCAACCACTGAA		upstream_gene_variant
Affx-92313213	AX-95128534	1A	532253164	A	G	1B	----	----	----	AX-95128534	AX-95128534	BA00283827					AX-95128534		Generic			Existing Axiom Array			TCAGTGATCTTCACCTTGTTCCGTGTGGACGTCACCCTATAGAAAGGTAT[R]TAGGCATGTCTGCCATTGACCATCCCAACAGTGAAGCTGTATCCCGCCAT	No Data
Affx-92339897	AX-89560497	1A	532253659	A	G	----	----	----	----									AX-89560497	Generic			Skim Sequence Derived		GAGCCTTTGACCAATCTGCAGCAACTTCGTCGAAC[G/A]GCGAGATATAGCGATGCGCTGGTCTGTAACCGTGT		missense_variant
Affx-92930497	AX-94707392	1A	532440016	T	C	1B	----	1B	1B	AX-94707392		BA00773143	BS00048903						Generic			Existing Axiom Array			ACTGACGTGGTAGCAGTGCTACATGAGTGCCTTGAGCTTGAGGCTGCACA[Y]GACAATGTGAATGCAGGGTTTTACACGCCTGGGAGCGGTGGCAGCATGAA	No Data
Affx-1285306422	AX-643837841	1A	532760563	A	G	----	----	----	----									AX-643837841	Generic			Skim Sequence Derived		GTTGCTGGTATATTATATTAGGTTTCTAAGTAATC[A/G]TAAGATTTATGGTTTATCAAGATTAATACGTGTTT		regulatory_region_variant
Affx-1285322127	AX-110203185	1A	532766638	C	G	----	----	----	----					TaDArTAG000754	CIMDArTAG00754			AX-110203185	Generic			CIMMYT Nomination from DArT TAG for TaNG		CGCACGTCGTTGCCGGCTAGGATCTGCAGCTCGGC[C/G]GTATACAGGATGGCAATGCATCTACAACGGGTATT		No Data
Affx-88535250	AX-94390717	1A	533141060	T	C	----	1A	----	1A	AX-94390717		BA00052915	BS00023788					AX-94390717	Generic			Existing Axiom Array		GCCATCGATCATACTGCTGCAAGCAACGCCATTTA[T/C]AAGGTCGACTCCGTGCCTGCTATCTCCCTTATTGC	GTACGTAGGAGGAACCAGCTGCCATCGATCATACTGCTGCAAGCAACGCCATTTA[Y]AAGGTCGACTCCGTGCCTGCTATCTCCCTTATTGCGGTGTTCTTC	3_prime_UTR_variant
Affx-92374249	AX-94681397	1A	533147776	C	G	----	1A	----	1A	AX-94681397	AX-94681397	BA00645733	BS00105264				AX-94681397	AX-94681397	Generic			Existing Axiom Array			GTCGTGACGTGCAACTTCTACGAACTTAAAAAGTCATGCCAGCTTTTGCT[S]AATATCCTCTTTCCAATGCTATGGTTAACGTAGCATCCTCACTTGCAAGT	3_prime_UTR_variant
Affx-88341277	AX-94668245	1A	533447887	C	G	1A	----	----	1A	AX-94668245	AX-94668245	BA00581405	BS00093394				AX-94668245	AX-94668245	SSP			Existing Axiom Array	Public Nomination	ATTGCCTAACTGGCGACCGGTGCACCGAGAAAGCA[C/G]TAGGTGATTCTTTCCCTTGCTCTCCAAAGTCAGGC	CTTTGCTTGTTGCGCGCCTGACTTTGGAGAGCAAGGGAAAGAATCACCTA[S]TGCTTTCTCGGTGCACCGGTCGCCAGTTAGGCAATGCACACTGCTTTGCT	3_prime_UTR_variant
Affx-1285312407	AX-643848923	1A	534053331	A	G	----	----	----	----									AX-643848923	Generic			Skim Sequence Derived		CGCAGATTTTCTCCCACATCCGTCCGTGGACAGGC[G/A]GAACCAGTCGGTAGACACGGATGTAGGAGGCGGCC		regulatory_region_variant
Affx-1285306427	AX-643837851	1A	534940235	A	G	1A	----	----	1A									AX-643837851	Generic			Skim Sequence Derived		CAGGCCAGCTTCGAAGCACTGTAGCTAAGTGTTGT[G/A]TTGTAGTTATAATCAATGAAGGGACTCGCCGTCAC		downstream_gene_variant
Affx-92697972	AX-86178483	1A	535027925	T	C	1A	----	----	1A					TaDArTAG005692	CIMDArTAG05692			AX-86178483	Generic			CIMMYT Nomination from DArT TAG for TaNG		ATGCTTCACGGGATGAGAAGCTACCTCCAGAATAA[T/C]AAAATGGGTACCCAGAAGTGTACGCCTTATACTAC		3_prime_UTR_variant
Affx-1285299846	AX-643825160	1A	535036639	A	G	----	----	----	----									AX-643825160	Generic			Skim Sequence Derived		AGATGTATCCATGGATAGTTGGTGCCATCGGTTTG[A/G]TGATCCACATTGGAGTTGCCTTAACACAATACAAA		upstream_gene_variant
Affx-92291991	AX-94682033	1A	535064491	A	T	1A	----	----	1A	AX-94682033		BA00648748	BS00079336					AX-94682033	Generic			Existing Axiom Array		GGTGACGAGGGCGACGAGTACTAGAGCCTGCCTCC[T/A]GGTGCTTTCGCAAGGCGTGCTGCTGCTATCCCATG	GACGAGGGTGAGGACGGTGACGAGGGCGACGAGTACTAGAGCCTGCCTCC[W]GGTGCTTTCGCAAGGCGTGCTGCTGCTATCCCATGATCTGCCCGAGTGGC	3_prime_UTR_variant
Affx-1285293034	AX-94616748	1A	535418438	A	T	1A	----	----	1A	AX-94616748	AX-94616748	BA00332505	BS00024395					AX-94616748	Generic			Existing Axiom Array	Public Nomination	AAGCCGGCCACTTGGTAGTTGAAGCGCAATCCGCC[A/T]AATTATAGTTTGAATTTGCAGTCGGATGTATACAC	TGTTGGTAGCTTACCAAGCCGGCCACTTGGTAGTTGAAGCGCAATCCGCC[W]AATTATAGTTCGAATTTGCAGTCGGATGTATACACTGTGGATTTGAGTTG	intergenic_region
Affx-1285306434	AX-643837579	1A	535467552	A	G	----	----	----	----									AX-643837579	Generic			Skim Sequence Derived		AAGCTGTTGGTGTACGAGTACGTGGAGAACGGGTC[G/A]CTTGATAGGCACCTGTTCAGCGAGGACAGCAGCAA		intergenic_region
Affx-92954454	AX-94835860	1A	535769735	T	C	3B	3B	3B	3B	AX-94835860		BA00271955							Generic			Existing Axiom Array			TCTCTGACGACCCGCCGTATTCTCAGGTCGAAGGGCGACCATCTTCATTC[Y]TCCCGGCCAAGATGCCAAAGGGGAGGCAGTCTTGCTTAACGGTGGAGTCT	No Data
Affx-92484534	AX-94930483	1A	535769770	T	C	----	----	----	----	AX-94930483		BA00536249	BS00107302						Generic			Existing Axiom Array			GAGAGGCTGTGGCGCCCTTCTTGGTTGCTGCCTGGTCTCTGACGACCCGC[Y]GTATTCTCAGGTCGAAGGGCGACCATCTTCATTCCTCCCGGCCAAGATGC	No Data
Affx-1285322065	AX-643868147	1A	536664287	A	C	----	----	----	----					TaDArTAG000497	CIMDArTAG00497			AX-643868147	Generic			CIMMYT Nomination from DArT TAG for TaNG		CACAATCCTGCTAATTCTGCAGTAAACTGTGCACA[C/A]AACGGGACGGTCTCTGAGGTTAACCTTTTTGGCCT		No Data
Affx-1285312414	AX-643848937	1A	536667944	A	G	----	----	----	----									AX-643848937	Generic			Skim Sequence Derived		GGCCCATGGGCGGTGGCGGTGGCAATGTCAGTCCC[A/G]GCGGCCTGGGTGACGGTTGTACTAAAGAATGGTGG		regulatory_region_variant
Affx-1285293040	AX-643799406	1A	536958127	A	G	1A	----	----	1A									AX-643799406	Generic			Skim Sequence Derived		GCACGTCAAGTGGCGTTAATCGTTGCGAGGCTCTC[G/A]AAGAAGCGTTCGTTAACTGGTGGCTCCCGAACTTG		downstream_gene_variant
Affx-1285306440	AX-643837592	1A	537059871	A	T	----	----	----	----									AX-643837592	Generic			Skim Sequence Derived		AGATCTACAGAAAAAATGACAGTACAGAACTTGCT[A/T]CTGAACTTAACGTTGTAGACCATAGATCTAAGTTG		downstream_gene_variant
Affx-1285299860	AX-108725567	1A	537530610	T	C	----	----	----	----									AX-108725567	Generic			Skim Sequence Derived		AGAACAATACGAACACCAGTGTGAAATTTAAGACT[T/C]AAACTCCAATGAGAGAAGGATAACACTGTCCTTGT		upstream_gene_variant
Affx-92276809	AX-94976474	1A	537827315	A	C	----	----	----	----	AX-94976474	AX-94976474	BA00664698	BS00090217				AX-94976474		Generic			Existing Axiom Array			GGTAATCGGTTGTTGCTCCGGCGCGCTAATCTGTTCATGTGTATGTACGT[M]CGTACGTAGCAATGCACGTATGTCTGTATGATTGCTATGGTCTCCTGTAG	3_prime_UTR_variant
Affx-92441466	AX-94982496	1A	537966595	A	G	----	----	----	----	AX-94982496		BA00681633							Generic			Existing Axiom Array			CGACCGGCGCGCAGATCACGGCGAGGATCGTCGACCAGTGTAGCAACGGC[R]GGCTGGACCTGGACTTCGACACGGTGTTCAGCAAGATCGACACCGACGGC	No Data
Affx-92308405	AX-94873283	1A	538783025	T	C	----	----	----	----	AX-94873283	AX-94873283	BA00376373	BS00058843				AX-94873283		Generic			Existing Axiom Array			ACGTACTTGTGGGACTTGAATAAATGGGTCAGGAACTCAGGATGAATTAG[Y]TGTTGGAGTAGCTGGGGATATGCATCCGGTGCTGTAATGTTGATTTAAGT	3_prime_UTR_variant
Affx-92246351	AX-95023005	1A	538783225	A	G	----	----	----	----	AX-95023005		BA00794345							Generic			Existing Axiom Array			AGTGCAAGGTGTACGCGGAGAGCTCGTCGTCGACCGCGTGCGGCCTCGTC[R]ACGAACCCGCTGCCGGCGAGGGGCTGCCGCTCAAGTTCGACTCCTTCGTC	missense_variant
Affx-1285299866	AX-643825194	1A	539216417	A	G	----	----	----	----									AX-643825194	Generic			Skim Sequence Derived		CAGGCGATTATAACCCGACAGACAGTTATAACCCG[A/G]CAGACAGTTATGACCCAACAGACAGTTATGACCCG		regulatory_region_variant
Affx-1285306446	AX-643837604	1A	539746044	T	C	----	----	----	----									AX-643837604	Generic			Skim Sequence Derived		GTCGCCGGATCGATCACCCTAGCGCCATGCACGCC[T/C]TGGTTGACGAAGACAAGGTCGACGCCTGTGCGCAT		upstream_gene_variant
Affx-92795014	AX-94779447	1A	539762276	A	G	----	----	1B	----	AX-94779447	AX-94779447	BA00114413					AX-94779447		Generic			Existing Axiom Array			GCGTCTGCCCCTCTGACGAAGCCAAAGAGTTCCGTTTGGATAGCCTGGAGAAGGAGATC[R]ATGCATTGGAGAGTGAATTTTCGGGGGAAGACCAGTGCATA	No Data
Affx-92883065	AX-94568798	1A	540051781	T	C	1B	----	----	----	AX-94568798		BA00097827							Generic			Existing Axiom Array			TGAAAGCTGAATGGAGACGGTGAAGACGTGGATCCTCCATTCCATTTGAG[Y]AGCGTGGCGACGGACGTTTGGGTGGACGGCAGCTTGCTCCTCTGATTGTT	No Data
Affx-1285299872	AX-643825410	1A	540058954	A	G	----	----	----	----									AX-643825410	Generic			Skim Sequence Derived		GTACACGTGTTCCCTTCCTAGTGGCTAGCGCCAGC[G/A]TGGCGAAGTGACCGGCCCGAGCGTTCAGCCGGCGC		downstream_gene_variant
Affx-1285306452	AX-643837616	1A	540205744	A	G	----	1A	----	1A									AX-643837616	Generic			Skim Sequence Derived		TCAAACAATCCCTGCTTGTGTGATCGCCAAACATA[G/A]AAGAATTTCAGGCCAGGATGAGACGAGACAAGATG		downstream_gene_variant
Affx-92427538	AX-94605082	1A	540337278	T	C	----	----	----	----	AX-94605082	AX-94605082	BA00274802					AX-94605082		Generic			Existing Axiom Array			TAGTCCGCCGCTGCCTGCGCGGCAGGGTCAGTGGATCCATCACCTCCATC[Y]GACGACGATGTTGTGACACTGTTGTTCTTGTGCCACTGCTGGATTTGCCG	No Data
Affx-92379400	AX-94527920	1A	540887709	A	G	1D	----	----	----	AX-94527920	AX-94527920	BA00810139					AX-94527920		Generic			Existing Axiom Array			CTCAAGACTGTCAATGGACTAATGGAGAATCGGTTGATAGTGATGTCTTT[R]AGAATTGCCGGTCGCCTCAGGTTGCCAAAGTCTTGTGGAGAATTGGTCAC	No Data
Affx-1285293054	AX-643812621	1A	541382369	T	C	1A	----	----	1A									AX-643812621	Generic			Skim Sequence Derived		TCATACCGTACATACTGTCTTTAACACGACTGTAT[C/T]AAATTAGTACAAGATCTGATGGATTACTTGCACCT		regulatory_region_variant
Affx-1285299878	AX-179395880	1A	541635365	A	G	----	----	----	----									AX-179395880	Generic			Skim Sequence Derived		CAAAGCTGTACCCTCTAACGCAAGTGGCATCGGAG[A/G]ATCGCAGAAATCGCACTTAGGAACAGTTAATGATC		downstream_gene_variant
Affx-92354701	AX-95153545	1A	541981241	A	G	1B	----	1B	1B	AX-95153545	AX-95153545	BA00404268							Generic			Existing Axiom Array			TGGCCCATGCCTTGTTTGCCTTCTCCCTGCACTCTGCGCTTTATGCATTT[R]AACTATGTGTCTCGACAGTTAGAGGCAAGGCACTTCTATATGGTTAAACT	No Data
Affx-92818117	AX-94433343	1A	541992110	A	G	1B	----	1B	1B	AX-94433343	AX-94433343	BA00287685	BS00051452				AX-94433343		Generic			Existing Axiom Array			AACGCGAGCTCCGGTGCCGGGGGGAGGACGGTGGAGTACGTGCACCCGGC[R]TGGGCCATCGACACCTCCAAGCTCTCCTCCGTCGCCATCAGCCGCGACAC	No Data
Affx-92237374	AX-86164881	1A	542136642	A	C	----	----	----	----					TaDArTAG005698	CIMDArTAG05698			AX-86164881	Generic			CIMMYT Nomination from DArT TAG for TaNG		CCATACATTACTGTTTGTGCATTTGAGAAATTTGG[A/C]ATCCAGAGTGTGTCATTACCTGCGGAGTTGAACTA		intron_variant
Affx-1285293061	AX-643812634	1A	542163955	T	C	1A	----	----	1A									AX-643812634	Generic			Skim Sequence Derived		ATGACTATGCCACTTGAATCCCTAATGATAGGATA[T/C]GTGTTACCGTACTAAACCTTTCTGTCACCGGTGTT		regulatory_region_variant
Affx-1285306459	AX-643837912	1A	542354117	A	C	1A	----	----	1A									AX-643837912	Generic			Skim Sequence Derived		GATGCTTAGTAGGGCAGGAGCCTAGCAATCTAAAG[A/C]TGTAAGTTTCAGATTTAGTTACATCAGTTATCGCC		upstream_gene_variant
Affx-1285322066	AX-643868530	1A	543171656	A	G	1A	----	----	1A					TaDArTAG000498	CIMDArTAG00498			AX-643868530	Generic			CIMMYT Nomination from DArT TAG for TaNG		GACCGCAGCAGAGGTGTGGGCGAGTCTGAAGACCA[G/A]GTTTGTGGGCGTCGATCGCGTGCGGGCGGCACGGC		regulatory_region_variant
Affx-92119325	AX-94480220	1A	543181046	A	G	1A	----	----	1A	AX-94480220	AX-94480220	BA00546374	BS00030432	TaDArTAG007952	TaDArTAG007952			AX-94480220	Generic			Bristol Axiom nomination for CIMMYT DArT TAG			AGAGTTTAAGTTGGAGGACCATGAGTGGTTCGCCAAAAGGTTTCAGCTTC[R]TGCGACATGGATACCAGCATATTTCATGGATATTCCCTTAGCTGGTCTTC	intergenic_region
Affx-1285317508	AX-643859898	1A	543470947	A	G	1A	----	----	1A									AX-643859898	Generic			Skim Sequence Derived		GTAAAATAAGCTACGTACTTCATACTACATAGATA[A/G]GACTACAGTAGTTCTTCTACTCATCGTCGAGATGT		intergenic_region
Affx-1285293068	AX-89581924	1A	543965609	T	C	1A	----	----	1A									AX-89581924	Generic			Skim Sequence Derived		AATAACCGAATGAATAGAATTTCACATTAATTGGT[C/T]GTACAGCGCGCGGACCGACCAATCATCATCATCGG		upstream_gene_variant
Affx-1285312438	AX-643849309	1A	544041182	C	G	1A	----	----	1A									AX-643849309	Generic			Skim Sequence Derived		TACTTACCATAGAATCCATACCTTCTCTACTCCTC[C/G]TACCTTTGAACAAAGTTGGGAATCCATATCGTCTC		upstream_gene_variant
Affx-92238485	AX-95226098	1A	544054340	A	G	----	----	----	----	AX-95226098	AX-95226098	BA00751548	BS00023936				AX-95226098	AX-95226098	Generic			Existing Axiom Array			CTTTGAATAAATCGACTCGATCTTCACTTCTCTGCACCCTTCTGGGGTAG[R]TGAATATTTTCTTACCTGTGCAATGTTAGTTGCGGATGTACTCGTATACA	3_prime_UTR_variant
Affx-92495999	AX-94467726	1A	544055323	A	G	1A	----	----	1A	AX-94467726	AX-94467726	BA00477504	BS00080077				AX-94467726	AX-94467726	Generic			Existing Axiom Array			GCATTGATTTCTCCTCTCATTCATCTTTACAAGTGACCGTAGAGCATAAG[R]AAGTAAGGAACTGATGTGATTATCAATCTATGACAGGTCAACAACGCCCT	upstream_gene_variant
Affx-92868321	AX-95226212	1A	544367562	T	C	----	----	----	----	AX-95226212	AX-95226212	BA00752076					AX-95226212	AX-95226212	Generic			Existing Axiom Array			CCTTCTATTATGGTAATACGAGATTATATACTGAAGGTAACACAAAATCG[Y]GACTAGAACTCCCAGATCGATATTCATAAAATAGTGCACATGATGATGCT	upstream_gene_variant
Affx-92668112	AX-95139778	1A	544391456	T	C	----	----	----	----	AX-95139778	AX-95139778	BA00338058	BS00037976			BS00037976_51	AX-95139778	AX-95139778	Generic			Existing Axiom Array			AATGGCGTCCGGATCAAGAGCTGGCAGGGTGGGATGGGCTCTGCCCGCGAYCTGAGGTTCGAGAGCATCGTGATGAAGAACGTGTCCAACCCCATCATCAT	synonymous_variant
Affx-1285299885	AX-643825227	1A	544426062	T	C	----	----	----	----									AX-643825227	Generic			Skim Sequence Derived		GCCAGATGACGTGGTGGTGTTCATCAATCGTAAAC[C/T]GATGGAACTGGAGGTGTGCAAGAACATCTTGGAAA		upstream_gene_variant
Affx-1285306465	AX-643837924	1A	544492618	C	G	1A	----	----	1A									AX-643837924	Generic			Skim Sequence Derived		GGCTGACCGTGTAGTGTACCAGCACGTGATTCAGG[G/C]CCGGGCTGATCGTCCGGCGATCGCAGGTGCAGCGG		upstream_gene_variant
Affx-1285293074	AX-643812690	1A	544606050	A	T	1A	----	----	1A									AX-643812690	Generic			Skim Sequence Derived		AAACCTAGAACGGCCCTCCGGCAGATCACTTGCAA[T/A]TGGAAAGCATTTAATCCTACTTATTAACTGTGCAG		regulatory_region_variant
Affx-92571586	AX-95015854	1A	544723457	T	C	----	----	6A	----	AX-95015854		BA00774200							Generic			Existing Axiom Array			GCTCGCGCTGGAGTAGAAGTAAGGCCGATATTGTGGACGCAGATGGACTG[Y]GGTGCCTCCCCCCTCAGCAGCTCTAAGGTTACACATTCTCTGCACACACC	No Data
Affx-92172981	AX-94911247	1A	545474955	T	C	----	----	----	----	AX-94911247		BA00482239	BS00096741						Generic			Existing Axiom Array			TGAGGGCCAGGTCATGAAGGTCCTTTGCCTCATCACTCCGCTTGTCCTGC[Y]GGAGGGTCGAGACGCAGAATTCTTTTGTGACGTGACGGTATTCAGAGGAG	No Data
Affx-109016735	AX-111209881	1A	545855659	A	G	----	----	----	----									AX-111209881	Generic			Skim Sequence Derived		GTCCGAGTCCCAGTCCGGGAGCGCCGATGCAGGGC[A/G]GGCCAATGCTCTCATTCTCATCTCGGCCGTGCTCT		upstream_gene_variant
Affx-1285299898	AX-643825251	1A	546038140	A	G	----	----	----	----									AX-643825251	Generic			Skim Sequence Derived		GCAAGATGCTGCAAGCCAGGATCGCCAGTGCTGCA[G/A]GCGAACCACACCGGTCACCAATGCTGTGACCAGAG		downstream_gene_variant
Affx-92461946	AX-94969179	1A	546513007	A	G	----	1A	----	1A	AX-94969179	AX-94969179	BA00643864	BS00073442				AX-94969179		Generic			Existing Axiom Array			GCAGGGTGACGTCGACGCCATCAAGGGGCTGCTCTCCGACATGCGCAAGC[R]CAAGCTCGGGCCCGACGACGCGAGCTACAACGTCCTGATCAAGTGCCTGT	missense_variant
Affx-1285293080	AX-109282328	1A	546798580	T	C	1A	----	----	1A									AX-109282328	Generic			Skim Sequence Derived		TCAAATGGCCTGATAAAGCTGGCAGGTCCTGCAAA[T/C]GGTATTATTTAAGTCAGGCCTTAGCACGAATCTCA		downstream_gene_variant
Affx-88434114	AX-94561436	1A	547215707	T	C	----	----	----	----	AX-94561436	AX-94561436	BA00062162	BS00083929					AX-94561436	Generic			Existing Axiom Array			GCAACTGCGGTGAACTGCACACATAATGGGTGGTTCAAATTGTAACATCA[Y]GGTGTAAATTACAAGGATCTTTGGGGAAATGGTTTGATCTGCCCGCTTGC	No Data
Affx-92606978	AX-94770891	1A	547215777	A	T	----	----	----	----	AX-94770891	AX-94770891	BA00090509							Generic			Existing Axiom Array			CTTTGTCCCGGGCAAGTGAGGCGTTGGCGCTCGCTAGCTGCG[W]GTTGTAGCCATATATCAAGGCAACTGCGGTGAACTGCACACATAATGGGTGGTTCAAA	No Data
Affx-92520556	AX-95165416	1A	547276417	C	G	----	----	----	----	AX-95165416	AX-95165416	BA00463063					AX-95165416		Generic			Existing Axiom Array			CGACCTCGTGAGGATCGACGCGCACTCCATGTGCTCGCCGGGCTTCTCGT[S]CGACTCGGCGTACCAGGTGACGTACATCGTGCGCGGGAGCGGGCGCGTGC	missense_variant
Affx-88684151	AX-94581721	1A	547311861	C	G	----	----	----	----	AX-94581721		BA00160662							Generic			Existing Axiom Array			ATCAGAATCCCTTCGGACCACCAGTTCAGCCGCAGCATCCGGGCGCTGGC[S]CTGCAGCAGTAAACCCATTCCTGGATAGTGGCTTCGGCGCGTTCCCGGCA	missense_variant
Affx-1285312449	AX-643849000	1A	547346177	A	G	----	----	----	----									AX-643849000	Generic			Skim Sequence Derived		TCGCTACCATCACACCATCCTTCCTTGAACAGACT[G/A]ATTTCTAAATCCATCCTCAACCATAGGACTGATCG		regulatory_region_variant
Affx-1285306478	AX-643837664	1A	547511257	T	C	----	1A	----	1A									AX-643837664	Generic			Skim Sequence Derived		GAACGGCGTACCGGAGCCGGTGTTCACAAGGCACA[T/C]GTGCATGGAGTCGCCAGGTACGACGGTGATGATCT		missense_variant
Affx-1285321739	AX-643867615	1A	547910370	T	C	----	----	----	----									AX-643867615	Generic			Skim Sequence Derived		AGACTTGCACTCTGAGATAATAGCGTAAGTTCCCA[C/T]CACCCTTCCTCTCTAATTTGACCAGAAACATTCTT		upstream_gene_variant
Affx-1285293087	AX-111924356	1A	548408634	A	G	----	----	----	----									AX-111924356	Generic			Skim Sequence Derived		GCTCTGTCAGCCGCTACGACTCCGAGCTCAATGTC[G/A]AAGAGGAGCTGGTCCTCCGTATTGCGCTGGAGCGA		downstream_gene_variant
Affx-1285299905	AX-643825472	1A	548452187	A	C	----	----	----	----									AX-643825472	Generic			Skim Sequence Derived		ACCCATGTTTTCGCATCCAACTGATTAACACTTAG[A/C]CAAGGACTTTCATCTTAGAGAGGCCAGGCCCCACT		regulatory_region_variant
Affx-92333488	AX-95192027	1A	548941592	A	G	----	----	----	----	AX-95192027	AX-95192027	BA00592903					AX-95192027	AX-95192027	SSP			Existing Axiom Array			TACTCTCTGCTGTTGAGCTCTGTCAACCTGCTAATCGTACGATCTTTGGC[R]AATCCTAGCTCATTGTCCACACAGAGATCGGGATCGTCACTTTTGCGCGA	No Data
Affx-1285317524	AX-643859512	1A	549058259	A	T	----	----	----	----									AX-643859512	Generic			Skim Sequence Derived		CCACCATTCGGCAAGAGATCAACGGAGGGAGATCC[A/T]CACTCCACTTTAATTGCTTCACCTCATGGCGTCAG		upstream_gene_variant
Affx-88510481	AX-179476156	1A	549313789	A	G	----	----	----	----					TaDArTAG005707	CIMDArTAG05707			AX-179476156	Generic			CIMMYT Nomination from DArT TAG for TaNG		TCACTCGACAAGTCATATGCCACGGAGACGCAAAA[A/G]TCATCAAAGAAGGGCACAAGAGCTTCCCCAGTGGC		No Data
Affx-92462015	AX-94736642	1A	549666450	A	G	----	1A	----	1A	AX-94736642	AX-94736642	BA00916752					AX-94736642	AX-94736642	Generic			Existing Axiom Array		AAGCCATCTTTGCACAAGCCACTAGCTCACTACTC[G/A]CTACCAGTCGATCTACATTTCTTCGTCAGAGTTTC	ACACCATCCAAAGCCATCTTTGCACAAGCCACTAGCTCACTACTC[R]CTACCAGTCGATCTACATTTCTTCGTCAGAGTTTCAGAGACGTCATGAAGTACAT	upstream_gene_variant
Affx-1285299912	AX-643825484	1A	549937321	A	C	----	----	----	----									AX-643825484	Generic			Skim Sequence Derived		AACACGTGCCGGGCCGGTGGTTCGATTCCGCGACG[C/A]CCGCCCACGACGTGCCCAGGTTTGCCGCGTCCAAT		upstream_gene_variant
Affx-1285321750	AX-643868068	1A	550640389	A	T	----	----	----	----									AX-643868068	Generic			Skim Sequence Derived		AGGCCCAAGTCTCCATATCTGGGCAGCGCTACGTC[T/A]CGCTTGAGGTGAGTCAGAAGCGCGGCGACTGGTGA		upstream_gene_variant
Affx-110553033	AX-109030529	1A	550874271	T	C	----	1A	----	1A									AX-109030529	Generic			Skim Sequence Derived		GTTTTGGTGGACTGCGAGCGCGTTAAGTGGTGCGC[T/C]CATCCACAACCAAGTGCCGCACGCCGGGCGCACCA		upstream_gene_variant
Affx-92773363	AX-94953949	1A	551462887	T	G	7B	----	----	----	AX-94953949		BA00601533							Generic			Existing Axiom Array			TTTGATGTCAGGATGTGGGTGTGCATCTCACGCAGACTTGATGTTGAACG[K]CATACACGGGAGATTATCGAGTCTGTGGTGGAGGGCGAATGCCCAGTCTT	No Data
Affx-109113153	AX-94804231	1A	551982329	C	G	----	----	----	----	AX-94804231		BA00183245						AX-94804231	Generic			Existing Axiom Array		ATGCTTGGTTCATCTGACATTAGCTCCTTCCATCA[C/G]AAGATGCAGCATGTTGCGTTCATCAGACTCTCCTT	TCTGAGTTCTGATGGAAGGAGAGTCTGATGAACGCAACATGCTGCATCTT[S]TGATGGAAGGAGCTAATGTCAGATGAACCAAGCATATGCAAGATTTCCCC	3_prime_UTR_variant
Affx-1285306498	AX-643837703	1A	551988954	T	C	----	----	----	----									AX-643837703	Generic			Skim Sequence Derived		AAGCTTCAACCGGCCGATGATGCAAGTGGCGACGC[T/C]GAGTGCTGCGGCCGACGACACATTGGTGTTGCGGC		upstream_gene_variant
Affx-1285312474	AX-643849375	1A	552159077	T	C	----	1A	----	1A									AX-643849375	Generic			Skim Sequence Derived		CAATGTTGAGACTTGAACTCTGGTGACAGAGGATA[C/T]CACTGTTCTTCTAACCATCCAAACACATATTGTTT		upstream_gene_variant
Affx-1285306505	AX-643838002	1A	552160717	A	G	----	----	----	----									AX-643838002	Generic			Skim Sequence Derived		GCAAGCACGCACACGCTATCCCTGCGAGCATTTCC[A/G]AGAAACTGAGCCGGCACATCATCCTGAAATTGAGA		regulatory_region_variant
Affx-1285317542	AX-643859547	1A	552394360	T	C	----	----	----	----									AX-643859547	Generic			Skim Sequence Derived		GCCCGCCTCCTCTCCCCGACAACCTCTTGCGTCCA[C/T]GCCTCGGCACAGTGCTAGCGCACCCATGGGTTTGG		intergenic_region
Affx-92680559	AX-94415574	1A	552907392	A	G	----	----	----	----	AX-94415574	AX-94415574	BA00190002	BS00048548				AX-94415574		Generic			Existing Axiom Array			CTGCATAGAAGATCTGACCCATATTTAGCATGTGAACTCTGTAATCATGG[R]GCTGCTTTGGGTAACCATTCCTTGTAAGTGGGAATGTAAGGATCGCACCG	No Data
Affx-92715783	AX-94774041	1A	552950675	T	C	1B	1B	1B	1B	AX-94774041	AX-94774041	BA00099250					AX-94774041	AX-94774041	Generic			Bristol Axiom nomination for CIMMYT DArT TAG			AAAAGAAGATCTAGAGCTGATATAATGGCCAAGTAATGGTGGATCGGCAC[Y]GACTGACACGCCCAACCAACACATGCCTCCACATGCATGCATGCATGGAG	No Data
Affx-1285293106	AX-643812746	1A	552982806	C	G	----	----	----	----									AX-643812746	Generic			Skim Sequence Derived		CTTTAATATCTGAAGATGTAAAATACTCTGCTTGA[G/C]TCGACGGCCCTCCGCCTACCGGATTTCACTTCCGC		downstream_gene_variant
Affx-92858675	AX-95251106	1A	553706559	C	G	1B	----	----	----	AX-95251106	AX-95251106	BA00872558	BS00102296				AX-95251106		Generic			Existing Axiom Array	Public Nomination		CTCTTCATGTGGAACAATGATCACATCATCAGCCTGGTGGCACAAAACCG[S]CAAGTGATCATGCCCATCATCGTTCCGGCGCTAGAACAGAATGGCCAGAA	No Data
Affx-92653400	AX-94916522	1A	553706737	T	G	----	----	----	----	AX-94916522	AX-94916522	BA00497024	BS00102302				AX-94916522		Generic			Existing Axiom Array			CGGCGTGCCTAACAAAGTGCAAGGAGGACGAGGAAAAGCAGGCGTCGATG[K]AGGAGAAGCGGAGGCTGAAGTGGGCGAAACTAGAGTCCGCCGCAGCTCTC	No Data
Affx-1285299932	AX-643825317	1A	553985084	A	G	----	----	----	----									AX-643825317	Generic			Skim Sequence Derived		GTGCAATTAGAATTAGGTTAGGGTTTGGCGTCATG[G/A]TGGAATCATTTGGATGGTGGCGCATCAAATAGTCG		upstream_gene_variant
Affx-110148220	AX-111112136	1A	554046458	T	G	1A	----	----	1A									AX-111112136	Generic			Skim Sequence Derived		GCGCTGCCACGATGGGTGGACTTCGGAGACCAAGA[G/T]CGTAACATATGCCACCTTGAGTTGGACCTCTCCTG		regulatory_region_variant
Affx-92148771	AX-95207143	1A	554061594	C	G	----	1A	----	1A	AX-95207143	AX-95207143	BA00666737					AX-95207143		Generic			Existing Axiom Array			AGCACGTCGCTGCTGCAGGTGGAGGGGGTGAACACCAAGGAGGACGTGTC[S]TACTACGCCGGCAAGCGCATCGCCTACGTCTACAAGGCCAAGACCAAGAG	No Data
Affx-92617577	AX-94645378	1A	554104922	T	C	----	----	1B	----	AX-94645378	AX-94645378	BA00470756					AX-94645378	AX-94645378	Generic			Existing Axiom Array			GTGAGGGTCATAAGCAGGCTTCGGCATAAGAACCTCGTGCAGCTCATCGG[Y]TGGTGCCATGGAGGCAGTGATCTGCTCCTCGTCTATGAGCTCCTGCCCAA	No Data
Affx-92658715	AX-94834787	1A	554527494	T	G	----	----	1B	----	AX-94834787	AX-94834787	BA00268941					AX-94834787		Generic			Existing Axiom Array			AGAGATCGACGCAGTTGCATGGTCAAAATAATTTTTTGTCGACTTATCGT[K]CCCTAGTGTGTGTTCACCTTTACTCCTTGTTTGGTGACATCGATCTCTCC	No Data
Affx-1285322128	AX-643868237	1A	554681868	T	C	----	----	----	----					TaDArTAG000786	CIMDArTAG00786			AX-643868237	Generic			CIMMYT Nomination from DArT TAG for TaNG		CCCTACTTGAGCCGGCTTCACCTTGTCGATGATAG[C/T]CAGGAACGAAGGTCTTCGCACATGTGCCCCTAACG		regulatory_region_variant
Affx-1285312481	AX-643849390	1A	554767228	A	G	----	----	----	----									AX-643849390	Generic			Skim Sequence Derived		TTGTTGTTGAGATTAACTGATACAACGACCAAGAC[G/A]TCGTAACCTCGCGAGCGGCAATACACGGCCCATCA		intergenic_region
Affx-1285293111	AX-643812722	1A	555072182	T	C	----	----	----	----									AX-643812722	Generic			Skim Sequence Derived		CGGGCGCGGCAGCCAGCCCTGTTCGGGAGGCGGCG[C/T]GCCATCTGCCTTTGCATCGACGGCGGCATGGAGGG		intergenic_region
Affx-1285321767	AX-643867671	1A	555506295	A	C	----	----	----	----									AX-643867671	Generic			Skim Sequence Derived		AGCCTGAAATAAAAAATTGGGAGGCAAACAGGAAT[C/A]GATCCACGGTCTATTGGCTGGAGAGAGTCCACAAC		intergenic_region
Affx-1285293117	AX-109194863	1A	555813218	A	G	----	----	----	----									AX-109194863	Generic			Skim Sequence Derived		GTTGCCCTAGGTGATGGGCTCTGAGTCATTCACCC[G/A]CCTGTCCTCATAGCAATCTCCTCCTTTGCCTCCCT		upstream_gene_variant
Affx-1285306517	AX-643837736	1A	555818396	A	G	----	----	----	----									AX-643837736	Generic			Skim Sequence Derived		ACTCCCCTAGTGTCAAAAAACGTCTTATATTCCGG[G/A]ACGGAGTTAGTAGTTAATCAGCTCAAATATGTAAC		regulatory_region_variant
Affx-1285299939	AX-643825329	1A	555949409	C	G	1A	----	----	1A									AX-643825329	Generic			Skim Sequence Derived		GTGGCCATCATTGCAAGATGAGAGAAGTTGTGGTC[C/G]GGTAGGTCGCGTCATCGAAGGCAATTAACAGGACA		regulatory_region_variant
Affx-1285312495	AX-643849417	1A	556817985	T	C	----	----	----	----									AX-643849417	Generic			Skim Sequence Derived		TATTCGCTAGTCAATCGAGCGAACCAAATCTACCG[C/T]ACGATGTAAGTCGCCCAGAATGGTGGGTGGCATAG		regulatory_region_variant
Affx-92562949	AX-94388306	1A	557099041	T	G	----	----	----	----	AX-94388306	AX-94388306	BA00039497	BS00032825			BS00032825_51	AX-94388306		Generic			Existing Axiom Array			TCTGTGCTGGGTGATTGCCAACGCTTCGTTGGCTCGTTCCTCGTTGCTTG[K]GAGGACCGAAGTAGTGCTACATCACTGTTAATTTATGGGAGTTCTGTTGC	No Data
Affx-1285306524	AX-643837750	1A	557874546	T	G	----	1A	----	1A									AX-643837750	Generic			Skim Sequence Derived		GTACAGCAAAGAGGCATTGTTCGGCCATTTCTGCG[T/G]AACGCGTTGTCAATGCGCTCAACATGGCCGACGTA		upstream_gene_variant
Affx-1285299946	AX-643825341	1A	557985419	A	G	----	----	1A	1A									AX-643825341	Generic			Skim Sequence Derived		CTACCGCGTCATGCATGAGAGTGAGGTTGCGGCAC[G/A]GCGAAAGTGATAAGACCGCAAAGTCGTCGTGCACG		upstream_gene_variant
Affx-92826282	AX-94725691	1A	558188799	T	C	----	----	----	----	AX-94725691	AX-94725691	BA00862976	BS00092147	TaDArTAG007954	TaDArTAG007954		AX-94725691	AX-94725691	Generic			Bristol Axiom nomination for CIMMYT DArT TAG			GAAGGATGATAAACCTTGCGGCGGTGCAGAGGATCTGAATCTCGACTTGG[Y]GATGCCCGCTAGCAGCGCTGCTAACCGATTGCCCTCCTCCTAAACAGCCC	3_prime_UTR_variant
Affx-1285321774	AX-643868113	1A	558325378	A	G	----	----	----	----									AX-643868113	Generic			Skim Sequence Derived		CATACGCTACAGCGGCCAGATGACTGTCAAGTACC[G/A]GACATCCGACGTGCTACAGGTCCCGGATGACTGGA		regulatory_region_variant
Affx-110121558	AX-643801113	1A	558326368	T	C	----	----	----	----									AX-643801113	Generic			Skim Sequence Derived		ACGTATCTCGATGAGCTGCACCACGTGGTGGTGAC[C/T]GAGATTGTCGGAAGGCTCAACGTCCTGGCACATAA		downstream_gene_variant
Affx-88447618	AX-94527084	1A	558483241	T	C	----	----	----	----	AX-94527084	AX-94527084	BA00805622							Generic			Existing Axiom Array			GTGGAGACACAAGAACTACCTAATGAGGTGCAGGATAAACACAAGAAAAA[Y]GGCACGAGGGTGATTTCTAACCTGTGGCGTTGCATACACGAGTGCATTCC	intergenic_region
Affx-92461559	AX-94931570	1A	558516228	A	C	----	----	----	----	AX-94931570	AX-94931570	BA00539268					AX-94931570		Generic			Existing Axiom Array			TCACCACCGAGCCACCTACATCTGAAGCAGATGCTTCTGAAGTACCAGTA[M]CAACACAATCCCCAAAGCAGCCTTCAGAATTACAAGGAAACGTTAGCAGC	No Data
Affx-88641679	AX-94694721	1A	558539062	A	G	----	----	----	----	AX-94694721	AX-94694721	BA00710851					AX-94694721		Generic			Existing Axiom Array			GCTGTTAAGATAGAAACAAGATTTCGATGTCGAATACTTCTCAAAACCTC[R]CATTCTGAAATGAAACTTTTGTCTGCGTATCTCACATCGAGGTCAAAAAC	No Data
Affx-1285299953	AX-643825563	1A	558588492	A	G	----	1A	----	1A									AX-643825563	Generic			Skim Sequence Derived		TGGAAGCAGAGGACGCAGGCGGTTTGGGCAGCGAC[G/A]CGGTCAACGAGCACAGGATCTGGCGGCTGGGCGCG		regulatory_region_variant
Affx-92722606	AX-86171566	1A	558591662	A	G	----	----	----	----	AX-94709271	AX-94709271	BA00782497							Generic			Existing Axiom Array			AAGGCCTTCTTCCTCCTCTCGCCTCGTGCTTGTGTACC[R]TGGATCTGATGGATTCCCCCCTATGGCCCTATCTATGTCCTCTGTTGATACTTGATCTTTGT	No Data
Affx-92105323	AX-95082531	1A	558978127	T	C	----	----	----	----	AX-95082531	AX-95082531	BA00060415	BS00057901				AX-95082531		Generic			Existing Axiom Array			ATGAAGTTGGAATGTGACATCACTATGCGAATCTTCCTGCTATGTTTCTA[Y]CTTGTTTCATTCATGTATGTTATTTACATCTGTTGCGTGGTGCCATTGCT	No Data
Affx-1285312501	AX-643849429	1A	559455162	A	G	----	1A	----	1A									AX-643849429	Generic			Skim Sequence Derived		GGCCTGCATCGGCTCTGCTCGAGGAGATGTTGTTC[G/A]CGGCCCTCTCGACACTGGACGTCGAGGAGCATCCC		regulatory_region_variant
Affx-1285293129	AX-643812750	1A	559719000	T	C	----	----	----	----									AX-643812750	Generic			Skim Sequence Derived		GCCTACTTTCTTGTATCATGCTTGGCGGTGGCAGC[C/T]GGCGGAGGTGCCGGTGCAGCAGAACATGTGGAAGT		regulatory_region_variant
Affx-1285293135	AX-643812792	1A	559983449	A	T	----	----	----	----									AX-643812792	Generic			Skim Sequence Derived		CGAGTGAGCACCCTGCACCGTCGACTGCGCCTGTG[T/A]TTCCTTTAGTCTTCCAACTCCATGCCACGAAGCTC		regulatory_region_variant
Affx-1285317567	AX-643859593	1A	560036343	A	G	----	----	----	----									AX-643859593	Generic			Skim Sequence Derived		TTTTACTAGTGGAGGTTCTGGCCTGCCGGAGGGCT[A/G]TTCAAATGGCCGCCGAGCTTCAAGTCCAGAGAGCG		intergenic_region
Affx-1285306536	AX-643838053	1A	560045838	A	G	----	----	----	----									AX-643838053	Generic			Skim Sequence Derived		AGATCACCACACTAGATCACAAATACCGCCATCGC[G/A]CATCACATGCTGACAGCCGCAGCCCGATCACGGAT		intergenic_region
Affx-92760448	AX-94537059	1A	560180768	T	C	----	----	1D	----	AX-94537059	AX-94537059	BA00860064					AX-94537059		Generic			Existing Axiom Array			AGCCCAGTACCACGGTCAAAAAATTTTCAATACAATCCTCTCCAAAGAAGAAGG[Y]GGTGTCTTGTCCTACCTGTATATGTTGGCCGAATTTTTCAGCAAGC	No Data
Affx-110157750	AX-109326607	1A	560453923	T	C	----	----	----	----									AX-109326607	Generic			Skim Sequence Derived		ATAACATTATTATTGCCTCTAGGGCATATTTCCTT[T/C]ATATTGTGCTTGGGTAAACCTAGCTCTCTTCTCTC		regulatory_region_variant
Affx-92113654	AX-95113161	1A	560463557	T	C	----	----	----	----	AX-95113161	AX-95113161	BA00209526	BS00056547			BS00056547_51	AX-95113161	AX-95113161	Generic			Existing Axiom Array			TGCATTTCCTTTATGAAAGAGATTCTTAGTGTGTAACTGAAGGAACTGGG[Y]GGGTGCACCGTCTTTGTGTGAAATGCACCTGGTGTGTAGTTCTTGTAAGT	3_prime_UTR_variant
Affx-1285322129	AX-643868239	1A	560487941	A	G	----	1A	----	1A					TaDArTAG000793	CIMDArTAG00793			AX-643868239	SSP			CIMMYT Nomination from DArT TAG for TaNG		AGGTCGCTGCAGCACCCTCCGCCGCTCCTCTCACA[G/A]CTCTGGTCGCTGCTGCCCCTGCCATAGGTCAAGTC		upstream_gene_variant
Affx-1285321778	AX-643868119	1A	560881863	A	G	----	----	----	----									AX-643868119	Generic			Skim Sequence Derived		ACTTGCACTGCATAGACAACACGGACGCGACTAGG[G/A]AGCACACGTGTGCTCCTTAGTGTTTCCGGGCAAAC		5_prime_UTR_variant
Affx-92510194	AX-95094834	1A	561281621	T	C	----	----	----	----	AX-95094834	AX-95094834	BA00120624					AX-95094834		Generic			Existing Axiom Array			CTTAGGAAAGTGATGAAGGATGCACGGTTGTCAAAGATCCCCGGGTCGAG[Y]GCTGTTGCTGGCTGCAGTGCCGGCTGACTATGGCAGTGACGGAAGACGTG	No Data
Affx-92763743	AX-95238325	1A	561335616	T	G	----	----	----	----	AX-95238325		BA00811186							Generic			Existing Axiom Array			CTATTCTTCAGAGTATAGTGAATAAGAGATGTCAGGAAGAACCGGGTCCA[K]GCTGCCGAGTAGTGATGACTGATCTACAGTTTCGCCTTGGGTCGCCCAAA	No Data
Affx-1285293141	AX-643798075	1A	561896845	A	G	----	----	----	----									AX-643798075	Generic			Skim Sequence Derived		CGAGATGGTGAGAGCTAGGAAGCAAATGAGGAAGC[G/A]TCTATAGCTTAGGAAGGAAGGAATGAAAGAGGGAA		regulatory_region_variant
Affx-92694352	AX-94618000	1A	562785183	T	C	----	----	----	----	AX-94618000	AX-94618000	BA00338382	BS00038120				AX-94618000		Generic			Existing Axiom Array			AGCAACAGCGCCGTCAACGTCTCCACGGGGATCGTCCACACCACCGTCGG[Y]ACCGCGCTGCGCGCCACCAGGCCGCTCGCCGTCTACTCCGTCGACAAGGT	No Data
Affx-92906815	AX-95198379	1A	562909020	A	G	----	----	----	----	AX-95198379	AX-95198379	BA00624574					AX-95198379		Generic			Existing Axiom Array			CTGCTGCATCAAGTTTATCTTCTCGCCCAACTTTTGACTCCAACAGCAAC[R]TTGACTTCAGATATGCCAAGCAGATTGATGTAACATCTATCGATGATTCT	No Data
Affx-92858188	AX-94742787	1A	563609035	T	G	1B	----	----	----	AX-94742787	AX-94742787	BA00012369	BS00090991				AX-94742787		Generic			Existing Axiom Array			CAATAAAATTGGATCCCATCGAGAGTATCCAAACCAGTGTGTCACCCTGT[K]TTATGTGTGTGTATTTCCATTCCTTGTTCGAATAAAAGTCATCATGTTGG	No Data
Affx-92112312	AX-94788617	1A	563755024	T	C	----	----	----	----	AX-94788617		BA00139499	BS00048345						Generic			Existing Axiom Array			TCACTTATCCGGAGCAAAAATAGACTGGAGACGGGCAGGCTTTTCATCCG[Y]AACGTCGTCCATCTCCTATCCCTGGAGAAGAATTGTGGCCACTCATCTGT	No Data
Affx-1285321787	AX-643868134	1A	564122324	T	C	----	----	----	----									AX-643868134	Generic			Skim Sequence Derived		CATTAAGAGGAAACAAGGAAAGTCAGGGCTCTGTG[C/T]GGTGAAGTTAGATATGCATAAGGCATATGACTGTG		regulatory_region_variant
Affx-92263461	AX-94761084	1A	564278224	A	C	1B	----	----	----	AX-94761084	AX-94761084	BA00063015					AX-94761084		Generic			Existing Axiom Array	Public Nomination		GCCGCTATACGTGAGGACATCAGCATAAATCTGGGCCCTCTGGAGGAGCT[M]TCCAACTTGTACAAGGCCGATTTGCTGCTCTGTGAATCTGGAGGAGATAA	No Data
Affx-1285299972	AX-643825390	1A	564391819	T	C	----	----	----	----									AX-643825390	Generic			Skim Sequence Derived		TTTTCATTATTTTTTCACAAAAGAAAAATCAACGG[T/C]GAAGCACCATGGTTGGATGTCACCACCTGCTGACA		downstream_gene_variant
Affx-1285293148	AX-643812810	1A	564587114	C	G	----	----	----	----									AX-643812810	Generic			Skim Sequence Derived		CACTGTTCGGAGTGAGCGTTCCGTGTTGTCATTCA[C/G]CATTATGACGCCATAGGGCCCAAGCAGCTTCAGAT		regulatory_region_variant
Affx-1285306548	AX-111835135	1A	565292962	C	G	----	----	----	----									AX-111835135	Generic			Skim Sequence Derived		TCGATCCGATTTAATTAGATCTACCATGCAGCGTG[G/C]ATGTGTTCGATCCTTTCCATTCCATTCTATAATCT		regulatory_region_variant
Affx-92392590	AX-94637020	1A	566001725	A	G	----	----	----	----	AX-94637020	AX-94637020	BA00430049					AX-94637020		Generic			Existing Axiom Array			GTACAGAAGATGGAGACATCCTACACATCCATCATGCCAAATAATCATTT[R]TCTTCTGTTGAGGATCCCAAAATATCGGGTTACATCTATGAGTGAAGACA	synonymous_variant
Affx-112314123	AX-111188264	1A	566010083	T	C	----	----	----	----					TaDArTAG005713	CIMDArTAG05713			AX-111188264	Generic			CIMMYT Nomination from DArT TAG for TaNG		TCAGCTGAGCAATTGCACTAGTACATCCTTCCTGC[T/C]GCGCCAACCGCTGCGATGCCATTGAACGGGGGAAT		synonymous_variant
Affx-109665966	AX-111076465	1A	566107430	T	C	----	----	----	----									AX-111076465	Generic			Skim Sequence Derived		CATAGAGGTGAATATATGCACGTAAGTATTATGAG[C/T]GCTTGCGTCTATGTGGGCTGGAGATACACAATCCC		regulatory_region_variant
Affx-1285306554	AX-643838089	1A	566384730	T	C	----	----	----	----									AX-643838089	Generic			Skim Sequence Derived		CAACCTTCTCAGCCTCCGTGTTAATCTCGCCACAT[T/C]GTGCTGTTGTTCCATCTTCCTCAGCATCATCATTT		missense_variant
Affx-92377620	AX-94972660	1A	566477959	A	G	----	----	----	----	AX-94972660	AX-94972660	BA00653961					AX-94972660		Generic			Existing Axiom Array			ATTGTGGACATATGCATGAAGTTTGAAGAGGGCAAGTATGTGCTTGTGAA[R]GATCCTGCAAAGCCACAGATGAGGATCTATCAGGTTCCTAATGATGCGTT	No Data
Affx-92477020	AX-94383913	1A	566564997	A	C	----	----	----	----	AX-94383913	AX-94383913	BA00014926							Generic			Existing Axiom Array			CCTTCGCCACCAACTTTGTGCCCGGCAAGTAAGCTGCTAGGTCTTGTAGC[M]ACGATCGAGTGTCTAGAAACTGATCGACCGTGCACGTACGTACGTACGCG	downstream_gene_variant
Affx-92265753	AX-94894053	1A	566602675	T	C	----	----	----	----	AX-94894053	AX-94894053	BA00434664					AX-94894053		Generic			Existing Axiom Array			TTCTTCTGGTTGAAACGGCTTCGTATATTGGGGGCTCAGTATGAAGTCGT[Y]ATTAATTTCAAGACACGCTTGGGTAAAAAGTTTGGCTGCAGCAAAGGTGG	No Data
Affx-1285299979	AX-643825404	1A	566684999	A	G	1A	----	----	1A									AX-643825404	Generic			Skim Sequence Derived		TGGGAATTGCGGTTGAGCATTGGCTGTCTCATGGC[G/A]TCAGAAGAAATATGCCTATTGGTCGATGCTTAATA		upstream_gene_variant
Affx-92605514	AX-94785197	1A	566687539	T	C	----	----	----	----	AX-94785197	AX-94785197	BA00130216					AX-94785197	AX-94785197	Generic			Existing Axiom Array			GCTCATCAAACATCTCACACCATGCCCATCGCAATGCCTTCCATGCCGGC[Y]CCGGCACTAGCCCTGGCACTGCTCGGTGCTTTCGGCCTCGCCATCGCCCC	No Data
Affx-1285321791	AX-643867715	1A	566699076	A	G	----	----	----	----									AX-643867715	Generic			Skim Sequence Derived		GGAGCTTTGAGTGATGACCATGGCTCCTCTGAATA[A/G]GAGATAGTAAACTGAATATACATCAACAAGTCCTT		intergenic_region
Affx-1285299986	AX-643825418	1A	568032980	C	G	----	----	----	----									AX-643825418	Generic			Skim Sequence Derived		CTAGCTAGTTATGGAGGAGAATGTATCCAGTGCAC[G/C]AACTACTTATGGGCCGTTTGTACAATGATCCACAT		regulatory_region_variant
Affx-1285312530	AX-643849162	1A	568269139	A	C	----	----	----	----									AX-643849162	Generic			Skim Sequence Derived		CATCTGCCCCAACCGGTCGCAGTCCCGCTGCCTAG[C/A]CAATGGGTGTCAGTGCTGCAAGAACGTAAGAAATC		downstream_gene_variant
Affx-1285317587	AX-643859631	1A	568342432	A	G	----	----	----	----									AX-643859631	Generic			Skim Sequence Derived		CGCGGTACATTAGTAGAAAAATGGTCATTTGTCTC[G/A]ATTTATATGGGTCTTTAGTTTCGATTCTGAAATCA		regulatory_region_variant
Affx-1285317591	AX-643859639	1A	568381866	C	G	----	----	----	----									AX-643859639	Generic			Skim Sequence Derived		TTGAAGCCTATTGGCCGACCCATCATCCATGTCAG[C/G]ATCACACGGCCGAGACATCGCCATGCATGGAGAGA		upstream_gene_variant
Affx-1285299992	AX-643825635	1A	568419491	T	C	----	----	----	----									AX-643825635	Generic			Skim Sequence Derived		ACGCCGTCCTCACCATCGCCGCTGCGCGTGACTGG[T/C]CCGTCCACCAGATGGATGTCAACAATGCCTTGAAG		regulatory_region_variant
Affx-1285321798	AX-643867729	1A	568645769	A	C	----	----	----	----									AX-643867729	Generic			Skim Sequence Derived		GACAAGATGTACCAGTGCTCAATCCTAGTGCTCCA[C/A]CCAAGTAGAAATCCAATTACTCTTCTTCGACGCAT		missense_variant
Affx-1285293164	AX-643798079	1A	569355892	T	C	----	1A	----	1A									AX-643798079	Generic			Skim Sequence Derived		GTGGCTACATAGCTTACCCATTGTGTCAGATCCGT[C/T]GGCGCCGCCATAGAACGTGGCATGGGCCGGGAGCC		missense_variant
Affx-1285306566	AX-643838111	1A	569373965	A	G	----	----	----	----									AX-643838111	Generic			Skim Sequence Derived		CAAAAATCACGTCACCATTTAACGATTAACTGCAC[G/A]TTCGATTTGATCCGCTAATCACGGAAGGCCCGCAC		downstream_gene_variant
Affx-92843160	AX-94888961	1A	569466214	A	G	----	4A	----	----	AX-94888961		BA00420441							Generic			Existing Axiom Array			TCGTGGCGCTCAGGCAGATTGAAGCCGCCAGGGAGATTGCCCACACCATC[R]CAGCCTCCAACAACAAGGTGTTCCTCGACTCGGGCGACCTGCTGCTTGGG	No Data
Affx-92373302	AX-94851804	1A	569947666	A	G	----	----	----	----	AX-94851804		BA00316237							Generic			Existing Axiom Array			GGAGTCATTCACTTATCCTCAGGATACGGTTTCTCGCGGTCGTCATCTGC[R]CATCCAAAGTGGCGATTCTGCTGATAAGAGAGCCCTTGCCATCTTTGGCG	No Data
Affx-1285306572	AX-643838122	1A	570129335	T	C	----	----	----	----									AX-643838122	Generic			Skim Sequence Derived		AATTTAAGGACCATCATGTTACATGCCGGAGAATA[T/C]AGGGACTGTAGATGTAATTATCTCCATATGAGGCA		regulatory_region_variant
Affx-108985168	AX-111570538	1A	570147421	T	C	----	----	----	----									AX-111570538	Generic			Skim Sequence Derived		ACGATCGTAGTCGAGGTAGAACGTGGCTCTCTCCT[C/T]AGCTTCTAGCTCGCAAGCAGTTGCAAAGGCTTTCC		regulatory_region_variant
Affx-1285321801	AX-643867735	1A	570276461	A	G	----	----	----	----									AX-643867735	Generic			Skim Sequence Derived		CGTTACGTGCCTCCCATATATGCCAACAGCCAACA[A/G]CCAGAAAGTCACACAGCCAATGTTTCGCAGAGATG		downstream_gene_variant
Affx-92655287	AX-94918202	1A	570426709	T	C	1B	1B	----	1B	AX-94918202	AX-94918202	BA00501748	BS00097815				AX-94918202		Generic			Existing Axiom Array			CAGCTGCTCCAATTCTTCGCGAGACCAAAGCTTCTGGAACTGGGATTCTT[Y]GCGAGACGAAAGCTGTTATGTTGTCTGCAATCCTGCCACAGAGGAGTGGA	No Data
Affx-92130028	AX-95177581	1A	570856533	A	G	----	----	----	----	AX-95177581	AX-95177581	BA00522929					AX-95177581		Generic			Existing Axiom Array			ATCGTCACTTGCCAAGAGCTGCTCGTCCAGGACGTCCCATGCCTTGAGAG[R]TTAATACTACATGATTCACACATTGGTCCGGCGACCATCCGGATAACCGG	synonymous_variant
Affx-1285299999	AX-109055012	1A	571284200	A	G	----	----	----	----									AX-109055012	Generic			Skim Sequence Derived		CATCGCCGGAAATCCAAAAAAAATGCGAGCACCAG[A/G]ACTTGAACTCTGATGAACTGTGGATATCACTGTCC		regulatory_region_variant
Affx-1285317594	AX-109297373	1A	571287835	C	G	----	----	----	----									AX-109297373	Generic			Skim Sequence Derived		GAAAATCAGGTTCACCTCCTAAGGTAAGAATCGCT[C/G]ATTTACAAGTACCCGCCGACCACTGAGATACTGCC		downstream_gene_variant
Affx-92824775	AX-94515437	1A	571347791	T	C	----	----	----	----	AX-94515437	AX-94515437	BA00741500					AX-94515437		Generic			Existing Axiom Array	Public Nomination		TGGTTGCAGTGCTGTCTGTATGTGTAGCCGCCTGTCCGTCTGTCAGGGAG[Y]CGCTTTCGTTGTACTAGCATCTTGTACATGGATGGGATCAGTAGGTTGGT	3_prime_UTR_variant
Affx-92916633	AX-94723352	1A	571580530	A	G	----	----	----	----	AX-94723352	AX-94723352	BA00851501					AX-94723352	AX-94723352	Generic			Existing Axiom Array			GTTTGCTGGAGAGGAAGGTCAAATATGGTGGTAGCCGCCAACTCTAGTGG[R]AGCATCAAAGTCCTTGAGCTTGTTTGAACAATCTGTTGAGCAAGTTACAG	No Data
Affx-1285312544	AX-643849188	1A	571652208	T	C	----	----	----	----									AX-643849188	Generic			Skim Sequence Derived		TTTTGGAACGGAGGCTTAATAAACTAAATAGCATG[T/C]ACGTTTCCTCTTTGATGTCTATCGAGGAAGAACAT		upstream_gene_variant
Affx-92829959	AX-95086158	1A	571654149	A	G	----	----	----	----	AX-95086158	AX-95086158	BA00078235					AX-95086158		Generic			Existing Axiom Array			TTCTATGTGTCACTCAAGGGAGATAGGGACTCCGTGTTCCTCCGTGAGGC[R]TACAAGAACTCGCAGCTGATCGAGAAGAGCCATCTGGTGTTGCTTAAGGA	synonymous_variant
Affx-1285293174	AX-643812849	1A	571791403	A	G	----	1A	----	1A									AX-643812849	Generic			Skim Sequence Derived		ATGCAAATGTTCCTCTCCCTCCAGATTTCCCAGCA[G/A]ACGAGCATGATGATTGAGGCCGTGGCCTTTCGTGC		upstream_gene_variant
Affx-1285306578	AX-643837848	1A	571956538	T	C	----	----	----	----									AX-643837848	Generic			Skim Sequence Derived		ACTCTTGCGGGAGTAGCAAGAAGAGTTTCACCATG[T/C]ACATCGTGTTGTCTCGAAAGGAATTGGCGAGATTG		intergenic_region
Affx-1285300005	AX-108985828	1A	572335658	A	T	----	1A	----	1A									AX-108985828	Generic			Skim Sequence Derived		CGTCTGCTGTCGCTGTGCTCATCAAGGCATTGACT[A/T]TAGTTAGGATGTCACTCACATGGGTTTGCTCCTCG		regulatory_region_variant
Affx-92408787	AX-95255804	1A	572350913	C	G	----	----	----	----	AX-95255804	AX-95255804	BA00895515	BS00088297				AX-95255804	AX-95255804	Generic			Bristol Axiom nomination for CIMMYT DArT TAG			GAAGTTGTGAACTGCTGTCAGGTAGAGAGAGACCCCTGTTGGTGGTGGACT[S]AGTGAGTCGTCTTCGTTTCCAGAATAATAAAAGTTGGTTCGTCGGGAAT	No Data
Affx-1285300011	AX-643825672	1A	572955890	A	T	----	----	----	----									AX-643825672	Generic			Skim Sequence Derived		AAGGGCGAGTGCTGGAAGATGTCTGCGGCGCTAAA[T/A]TCGCAAATCGATAACCGATCTAACTCGTTGTCCGC		intergenic_region
Affx-1285306584	AX-643838145	1A	573031934	T	C	----	----	----	----									AX-643838145	Generic			Skim Sequence Derived		ATGTAGTTTTTCATTCAGTGCGGATCCATATTTGC[T/C]TGTAGACAAGTCGGTTTGTCCGAATTCCCGTAAAT		intron_variant
Affx-1285321806	AX-643868165	1A	573071395	T	C	----	----	----	----									AX-643868165	Generic			Skim Sequence Derived		CTTTTAACACAATACAGACGCAAACGCTCGTACTT[C/T]GCACATACACTCACCCATATGAATGTACACACGCA		regulatory_region_variant
Affx-1285312549	AX-643849523	1A	574342692	A	G	----	----	----	----									AX-643849523	Generic			Skim Sequence Derived		CGGTCAAGAGTTAACTAACTGCACAAAGGAGACCG[A/G]AACACAAAGTACTATCAATCTCAGGCAGCGCAACG		upstream_gene_variant
Affx-1285306589	AX-643838152	1A	574473483	A	G	----	----	----	----									AX-643838152	Generic			Skim Sequence Derived		TAAGAGCGATACATATGAAGGCCTGGATGGTGAAG[G/A]AAATTGTTACTAATGAAGATAAACTATGACTGCTG		regulatory_region_variant
Affx-1285293184	AX-643799434	1A	574831585	T	C	1A	----	----	1A									AX-643799434	Generic			Skim Sequence Derived		TGAGCTCATACGCCGGCACGGCCATCCTGCGTGAA[T/C]CGCAAGTTTCGCAACGAAGGATCAATTGCCGCTAC		regulatory_region_variant
Affx-1285322130	AX-643868616	1A	574845603	C	G	----	----	----	----					TaDArTAG000816	CIMDArTAG00816			AX-643868616	Generic			CIMMYT Nomination from DArT TAG for TaNG		GTGTTAAGCATACGCACTCTAATATACTGCAGCAG[C/G]AAGCAAGCATCATGGAAAAGCATATCTGCAAATTC		intergenic_region
Affx-1285312553	AX-643849532	1A	575125565	A	G	1A	----	----	1A									AX-643849532	Generic			Skim Sequence Derived		GCGGTAGCATTAGCCAACGCCTTATACTCAAACTC[G/A]GTGCTTGAGCGTGACACAGTGGCTTGTTTCCAAGC		regulatory_region_variant
Affx-92165417	AX-95139868	1A	575223342	A	G	----	1B	----	----	AX-95139868	AX-95139868	BA00338524	BS00035142						Generic			Existing Axiom Array			CTTCAGGAACCTCAACACCATCATTATCAAGTCGGCGTCTGCGCAACTTG[R]ATAACCAGCTAGACACCAAACTACATGGCCGGTAGCTCCATGACAACCGT	No Data
Affx-111418303	AX-109406132	1A	575382046	A	G	1A	----	1A	1A									AX-109406132	Generic			Skim Sequence Derived		CACCTTGGTGGAATCAACTAAAGCCAAAGATTTAC[G/A]ACAACATGCAGGTCATTGGAAGATCAGACCGGTAC		upstream_gene_variant
Affx-1285300022	AX-643825481	1A	576171081	A	G	----	----	----	----									AX-643825481	Generic			Skim Sequence Derived		CTCACGGGTGGCGCAGTGAAGGCGCCACAATGCGC[A/G]TCCCGCCAGCTCCCGTCACGCGGCACCCGGCTAGC		regulatory_region_variant
Affx-92628226	AX-95137931	1A	576778490	T	C	1A	----	----	1A	AX-95137931	AX-95137931	BA00329399	BS00067852				AX-95137931		Generic			Existing Axiom Array	Public Nomination		CCGATTGGCGTGCGTGCTAGTCCGCGCAGCTCGTTAGTGATTTCGCGACG[Y]TCCCTTGCGGCTGTGACTCCCAGCGTGGGCCCTAGCTATCGCGCTAGCAT	regulatory_region_variant
Affx-1285293190	AX-643812843	1A	577078306	T	C	----	----	----	----									AX-643812843	Generic			Skim Sequence Derived		CTGTGTCGGCGTTTCAGAAGGCACAAGAGGAGCAA[T/C]GGTACAACATATTCCTTCTCAAGCAGCACCGATTG		downstream_gene_variant
Affx-92514394	AX-86180057	1A	577079120	T	C	----	1A	----	1A	AX-94568594	AX-94568594	BA00096707	BS00023114	TaDArTAG005718	TaDArTAG005718	BS00023114_51		AX-86180057	Generic			CIMMYT Nomination from DArT TAG for TaNG			AGATGGTATTATATTCTCTCCTCCAGACCACAACGGAGAAATATGGCATG[Y]AAGTACAAACACCCCACCTCAAGCACACGCCAAAACTCGCTGACACTGAC	3_prime_UTR_variant
Affx-92638378	AX-95186761	1A	577079132	T	C	----	----	----	----	AX-95186761	AX-95186761	BA00567635	BS00106641	TaDArTAG005719	TaDArTAG005719	BS00106641_51	AX-95186761		Generic			CIMMYT Nomination from DArT TAG for TaNG	Public Nomination		ATTCTCTCCTCCAGACCACAACGGAGAAATATGGCATGTAAGTACAAACA[Y]CCCACCTCAAGCACACGCCAAAACTCGCTGACACTGACTGCAACTACAAA	3_prime_UTR_variant
Affx-92673787	AX-94425021	1A	577461576	A	G	----	----	----	----	AX-94425021	AX-94425021	BA00241564	BS00034936				AX-94425021	AX-94425021	Generic			Existing Axiom Array			CCCCTTTCTTCTCCACGCAAGCGCAAAAGAG[R]CTTCGTCACCAAATTGGGCAAGATTCTCTCTTTCCCGCACGCAACCAATCGCCAGCCAGCCAGCATCAC	5_prime_UTR_variant
Affx-92242317	AX-94403617	1A	577461705	C	G	----	----	----	----	AX-94403617	AX-94403617	BA00123630	BS00034935				AX-94403617	AX-94403617	Generic			Existing Axiom Array			CGCGGCCGCTGTGCAACCAAGGATTTTTCTGCCGTCCGTGCTTCTTGGGG[S]CTCCGAGCGCGCGCGCGAGCTAGCCTGCGTCGTCGTTGGTGTCTAGGTTC	5_prime_UTR_variant
Affx-92833067	AX-86169329	1A	577463127	A	G	1A	----	1A	1A	AX-94503114		BA00673480	BS00074252						Generic			Existing Axiom Array			CTTGTCTTGATTACGCAAACAGAGATTGCCTATTCAGAAAAGGCCA[R]CTACTCACAGCTCCAAGCCATCAAATATGGGCCATTACATGATTAGAATCTGGA	regulatory_region_variant
Affx-92831137	AX-86179541	1A	577474214	T	C	----	----	----	----	AX-94777053	AX-94777053	BA00107632	BS00022824		CIMDArTAG06242	BS00022824_51		AX-86179541	Generic			CIMMYT Nomination from DArT TAG for TaNG			ACGACATGGAACAGGATTTCAGACCTACTATCTCTGTATGCCTTCGTCGT[Y]GTCAGACGATCCTCATCCGCCAACTTATTTCAGGCCAATGCCTCCCTCCG	No Data
Affx-1285293195	AX-95203462	1A	577841219	T	C	----	----	----	----	AX-95203462		BA00649256	BS00088938					AX-95203462	Generic			Existing Axiom Array		GCCAAGAGCGGCGCGGCCAGACGGGTCGAGGAGCT[C/T]GGACCAGGCGGCGTCCCATTCGACAGCTTTAGCGG	GCATCGCATGCAGCACCGCTAAAGCTGTCGAATGGGACGCCGCCTGGTCC[R]AGCTCCTCGACCCGTCTGGCCGCGCCGCTCTTGGCGTGCATGATGCGGCG	missense_variant
Affx-92547940	AX-94601449	1A	578198511	A	G	----	----	----	----	AX-94601449	AX-94601449	BA00257069					AX-94601449	AX-94601449	Generic			Existing Axiom Array			CGTGACCTCAAAGCGAGCAACGTCTTGCTGGACATGAACATGAACCCGAA[R]ATCTCGGATTTTGGCCTTGCCAAGATTTTCGGGAGAGACCAGACCCAGGG	No Data
Affx-88678013	AX-86178254	1A	578922936	A	T	----	----	----	----	AX-94421922		BA00224365	BS00022105						Generic			Existing Axiom Array			CGCATGCCTGTACTCTGCGTTCGTCACAATAATGAGAGCAAATATGATGATTTC[W]TTCCACTTTGTCTCGATGACTTTCGTCAAATTAAGCAAAGATCTGC	3_prime_UTR_variant
Affx-1285300028	AX-643825700	1A	578926877	T	G	----	----	6A	----									AX-643825700	Generic			Skim Sequence Derived		GTACAGGTCGCGACGCACAGATTGCCATGAACAGG[T/G]CCACGGTGAACAGGTTCATGGCAAAGGGTACACCG		regulatory_region_variant
Affx-92297948	AX-94399162	1A	578939705	T	C	----	----	----	----	AX-94399162	AX-94399162	BA00099219					AX-94399162		Generic			Existing Axiom Array			TACGTAGAAGGCAAAGAGCAGTCGCAATTTGCAAGTAGTGCGTCACTCGC[Y]GAGCTGCTTTCCGAGATTGTCCACGTCCAACAGAAACTGGGCAAACGACG	No Data
Affx-92770543	AX-95071510	1A	578939949	A	C	----	----	----	----	AX-95071510	AX-95071510	BA00006844					AX-95071510		Generic			Existing Axiom Array			ATGTATCCCTCCAGCTCCACGGCGACGCCCATGTCCTCCGTCATGCACAC[M]TTGTTCATCTTCTGCTCCGCCTCCAGCGGCAGGCACAGCATCGGCACCCC	missense_variant
Affx-92141488	AX-86172693	1A	579299322	A	G	----	----	----	----									AX-86172693	Generic			Skim Sequence Derived		AGCGAAGCCATTCATGCTTGGCCACGGAATTTAGT[G/A]AGGTATCTGCAAGTGATCCTTTATACTTGGACACA		3_prime_UTR_variant
Affx-92177834	AX-94720138	1A	579864365	T	C	----	1A	----	1A	AX-94720138	AX-94720138	BA00835685	BS00022519				AX-94720138	AX-94720138	Generic			Existing Axiom Array			CTCTCAGCCCATGTCGATATATCCTACTACTGGTTCCGGAACCCTAATTGCTGCCGCACTCT[Y]GCTTCGGAAAGTAATAAGTTGGCTGTAAAGCATTAAAG	3_prime_UTR_variant
Affx-1285306605	AX-643837896	1A	580420261	T	C	----	1A	----	1A									AX-643837896	Generic			Skim Sequence Derived		ACGAATTTGTTGCGAGCAGTACTGATTAACCCATG[C/T]TACTCTTCTATAGCAACAAATGCGCGTGGCATTAG		upstream_gene_variant
Affx-88438949	AX-95243556	1A	580424851	T	C	----	----	1A	1A	AX-95243556	AX-95243556	BA00836011	BS00084988	TaDArTAG007957	TaDArTAG007957		AX-95243556	AX-95243556	Generic			Bristol Axiom nomination for CIMMYT DArT TAG			AGGAAAACCTATTTCCACACACTCCATTCCTTTACTTGAGATATATCTCG[Y]GATGGTATATTCGGGCAGAGGTGTAGCTCCAAGTTCCTCCTGTTGTGTTG	3_prime_UTR_variant
Affx-1285300033	AX-109165318	1A	580438093	T	C	1A	----	----	1A									AX-109165318	Generic			Skim Sequence Derived		GGACCTTCATGTGGCTCTGCACGGCTTGTTCGGTG[T/C]AGGGTTGGTTCGATGATCGTCTATGGCGGAGTCGG		regulatory_region_variant
Affx-1285300037	AX-643825511	1A	580991141	A	G	----	1A	----	1A									AX-643825511	Generic			Skim Sequence Derived		CTCGATAGTTCAAGACTGAGATTTGCTCCTCCGAT[A/G]ATGGAGAGATATGCTCTGGTCCATCTCTATATTAC		regulatory_region_variant
Affx-1285306610	AX-643838191	1A	581250377	T	C	----	----	----	----									AX-643838191	Generic			Skim Sequence Derived		TATGGTCTTTAGTGATAGGGTAACACTACCTACCA[C/T]CATGGTCTACAGCGGTAGGATTTAACTGCATCATC		regulatory_region_variant
Affx-1285293203	AX-643812868	1A	581472188	A	C	----	----	----	----									AX-643812868	Generic			Skim Sequence Derived		TGCAGTGCCTCGTCAAAGCGAATGCTACCACTGCC[C/A]AGCGCCTCTCCGTTGCCGGTTTGGCGCGGCCGGCG		regulatory_region_variant
Affx-1285312568	AX-111499035	1A	581856446	T	G	----	----	----	----									AX-111499035	Generic			Skim Sequence Derived		CAACCTCCGAACGGGCGACTCGACCTACGCTACGC[T/G]TATGCTACTATAGACTGTGTGTGTCCTAGCTGTCA		intergenic_region
Affx-1285317617	AX-643859689	1A	581876882	T	C	----	----	----	----									AX-643859689	Generic			Skim Sequence Derived		ATTTTGGCCGGGATTTGGGATCGGGATTCGCGTCC[T/C]GGGCTACCGGATGTTCTGTTCTTAGTTATTAGGCA		upstream_gene_variant
Affx-92300466	AX-94421525	1A	582225371	A	G	1D	----	----	----	AX-94421525	AX-94421525	BA00222252	BS00073022						Generic			Existing Axiom Array			AATTCATTGTATGTGTGTCATTGTCATTGTCATCGTAGCTGCTAATTTCT[R]ATTGCTTATTCAACATGATCTTGCACAGCCTATCCTTCACTGTAAGCTTT	No Data
Affx-92439257	AX-94945293	1A	582294879	T	C	----	1B	----	----	AX-94945293	AX-94945293	BA00577602							Generic			Existing Axiom Array			GGGGAAAGCCTGGAGGAGCATCAGAATGCCGGATGACATCCATAATGGTT[Y]CATCGGGCAGTCACAGGGGCGCATATACGCCACACGCTTAGAAAACGGAG	No Data
Affx-1285293208	AX-643798086	1A	582665076	A	G	----	----	----	----									AX-643798086	Generic			Skim Sequence Derived		GGTAGCATGACCCTATGCTTGTCGATGTCTCTTCA[A/G]GGTGCACCTATGGTCAAGTGTCTACCAATTTGCTC		upstream_gene_variant
Affx-92147522	AX-94933527	1A	582708597	A	C	1D	----	----	----	AX-94933527		BA00544668	BS00097976						Generic			Existing Axiom Array			GGTCCAGCGGTGGTGGCTCAGGTAGCGAGCGAGACACGGAGGAATCTGGC[M]TGCGAGGCCTGTGGCGGAGAGGGGAAAAACATATACTATCTACTACTACT	No Data
Affx-1285306615	AX-643838197	1A	582772755	A	G	----	----	1A	1A									AX-643838197	Generic			Skim Sequence Derived		GGGTTCCTTCCACTCAAACCGAGGCCATCTTAGCC[A/G]TACGTAGTGCACGTGCAAACTTGTCAGTATTAAGC		regulatory_region_variant
Affx-92642034	AX-95174049	1A	582842690	A	G	----	----	----	----	AX-95174049	AX-95174049	BA00505878					AX-95174049		Generic			Existing Axiom Array	Public Nomination		CTGCGAACTCATTCTTCAGCACCACCCCTTTGTCATCTTTCTTCTCCCCC[R]CCCGTACACTTTCAGACTTGATCTCAGTGGCCTCTTTCTTCTTTAACTTC	missense_variant
Affx-1285312572	AX-643849241	1A	583294943	A	G	----	----	----	----									AX-643849241	Generic			Skim Sequence Derived		TTCTCCACGGGAAACTTCATCAACAATTCCTTCAT[G/A]TTTGCGCGCTAACCGTTAATATCGCCGGATCCTTG		downstream_gene_variant
Affx-1285300042	AX-643800053	1A	583606483	T	C	----	----	----	----									AX-643800053	Generic			Skim Sequence Derived		TGTTTGTGTGTTGGTGTTAGCTGTGTGCATCCTAA[C/T]TATGCAGAAGCTGGATATGTGTTCATTGTATTTGT		downstream_gene_variant
Affx-1285300045	AX-643825521	1A	583991580	A	G	----	----	----	----									AX-643825521	Generic			Skim Sequence Derived		GTACCAAACCATATCCAGAAACCATCAGGGTCTTG[G/A]TCCTGGTAATGCACCTTTACCCTGTAGAGTGTTGT		upstream_gene_variant
Affx-92859198	AX-94817139	1A	584373595	T	C	----	----	----	----	AX-94817139	AX-94817139	BA00219467					AX-94817139	AX-94817139	Generic			Existing Axiom Array			CGACATCTACAGGAAGCCGTTTATCTTGTAATTATGGAACCATAACCGTG[Y]TTCTGATTGGCACTCTTCTTCGCCATGTCACTTGTGATCTCTCCGTTTAG	No Data
Affx-1285306619	AX-643837921	1A	584485352	C	G	----	----	----	----									AX-643837921	Generic			Skim Sequence Derived		GTACGATAAAGTCAAATGGTCATTTCTTCAACAGG[C/G]CTTGCGTATGAAAGATTTCGATCAGGCCTGGAAAC		regulatory_region_variant
Affx-1285293211	AX-643799443	1A	584533359	T	C	----	----	1A	1A									AX-643799443	Generic			Skim Sequence Derived		CATCCGTCCATCCTCGTGCCCGCCGCCAGCCGCGC[T/C]GCCCTAGCCATCGATGACCCACCATTTGGGTCCGC		regulatory_region_variant
Affx-92090773	AX-94664571	1A	584682968	T	C	----	----	1A	1A	AX-94664571	AX-94664571	BA00563774	BS00043975				AX-94664571	AX-94664571	Generic			Existing Axiom Array			GATGAAGGCAGCTCGGGCAACGCTAGGAGGCAATATTCTCAGTATGCGAC[Y]GTCTCCGCATCTCCTCTTGTTGGTCTCCCGGAATTTTCGCACTTGGGTTG	synonymous_variant
Affx-92558574	AX-95249874	1A	584683019	T	C	1D	----	1A	1A	AX-95249874	AX-95249874	BA00866525	BS00043974				AX-95249874	AX-95249874	Generic			Bristol Axiom nomination for CIMMYT DArT TAG			CAGTGCAGCTCGGCCTACCAATGCGATAGGGCTGGTAGTGCTTACTCTGG[Y]GATGAAGGCAGCTCGGGCAACGCTAGGAGGCAATATTCTCAGTATGCGAC	No Data
Affx-92486450	AX-94969029	1A	585057874	T	G	----	----	----	----	AX-94969029	AX-94969029	BA00643469	BS00055524						Generic			Existing Axiom Array			CTCATTTAAGCCTGTGATTCAGATGGTTGTCACTTTTGAAAGACCAGAAG[K]TCTAGTCCTGGAATTTGTGTGCAACTTTAAAGATAAGGAACTGGCAATTG	No Data
Affx-92847692	AX-94524146	1A	585987130	A	G	1B	----	----	----	AX-94524146		BA00789121							Generic			Existing Axiom Array			TTTGACTCTTCAAAGAAGCATGCTTCCTTCATTCCTTGCCATTCTATCTT[R]TACTGCCTGTTTATTTATCTATATACGCCTATACTAATTACACATTTTAT	No Data
Affx-1285306624	AX-643837929	1A	586062971	A	G	----	----	1A	1A									AX-643837929	Generic			Skim Sequence Derived		TACGGATGTAAACTTGTGAAGCTACCGGAACATGG[G/A]AGAAGAGGATGCGTTGTGTTGCCGTGAGACTGTGA		intergenic_region
Affx-92956471	AX-94675869	1A	586314140	A	C	----	----	----	----	AX-94675869		BA00618676							Generic			Existing Axiom Array			GGTAGATAACATTACATTACATGGTACCAAATTAGTCCGCATGCCCATCA[M]TAACTGAAAGGCCTGCTGAGCAACTCACCGCTGGTAAAACAGAATGACAA	No Data
Affx-92587478	AX-94414218	1A	586314457	C	G	----	1B	----	----	AX-94414218		BA00182641							Generic			Existing Axiom Array			GGCATGGCCCCCGCCTTGAACCCTAGGTAAGCCCCAACACCTTCCATAGCA[S]AAAATGTGAGGCTCTTCAGAACCGGGAACAGTCCCGTGCCCAATCTAAC	No Data
Affx-92182113	AX-94554776	1A	586913950	T	C	----	----	----	----	AX-94554776		BA00030191	BS00070990					AX-94554776	Generic			Existing Axiom Array		GGGTGAACGGCGAACGGACTGGAGGCAGAGGTTAG[T/C]TGTGCCCAGGAAGCGAAGTACAGCTGCTGCTGCGA	GGCCAGCGACGAGCAGGGTGAACGGCGAACGGACTGGAGGCAGAGGTTAG[Y]TGTGCCCAGGAAGCGAAGTACAGCTGCTGCTGCGAAGGTATGAGCAGGAC	3_prime_UTR_variant
Affx-92456018	AX-94974882	1A	586953118	T	C	1D	1B	----	----	AX-94974882	AX-94974882	BA00660065	BS00083436				AX-94974882	AX-94974882	Generic			Existing Axiom Array			GGATCCTTCCATGAATAAAAGGATGTGTCATGCATTGGATCATGGTGATG[Y]AGGTTTTCTCACCTCAAGCTCGAATGATGGTAGTGGGAGTTTGGATCCCC	No Data
Affx-1285306629	AX-95136065	1A	586993764	T	C	----	----	----	----	AX-95136065		BA00320307	BS00089099					AX-95136065	Generic			Existing Axiom Array		ACAGTCGCCTGAGCGTATCTTTGCCTTCTAGTCTA[C/T]CTGGGAGCGGTCGGAGTCGACCATCGCCCAGCTCC	AAGCGCGCACCAGCTGGAGCTGGGCGATGGTCGACTCCGACCGCTCCCAG[R]TAGACTAGAAGGCAAAGATACGCTCAGGCGACTGTGCTGCCACAGGTTGT	synonymous_variant
Affx-1285312579	AX-643849255	1A	587358589	T	C	----	----	----	----									AX-643849255	Generic			Skim Sequence Derived		CACGGCTGCTTCTGCGGCAAGTGAGTAACAGATCG[T/C]ACTAATTCGGAACTGAGCAGCGATTAATCAGGAAA		downstream_gene_variant
Affx-92236309	AX-95170516	1A	587360579	T	C	----	----	1A	1A	AX-95170516	AX-95170516	BA00488512	BS00035273	TaDArTAG005726	TaDArTAG005726	BS00035273_51	AX-95170516	AX-95170516	Generic		Molero et al. (2019)	Bristol Axiom nomination for CIMMYT DArT TAG			AAGATGCTCTTCGGCTCCATGCACCTCAAGTCGTATGACTGGGCTAGAGC[Y]AACTCAGAGGCTGGCCCTAACAACGCGCTCATCACCTCAGATGGGGCTCG	synonymous_variant
Affx-1285300054	AX-643825745	1A	587389582	T	C	----	----	----	----									AX-643825745	Generic			Skim Sequence Derived		TATGGGTGTTCAAAAAAAGACATGTAGATACTATG[T/C]TCATCATCGACAATTAATATGGATCGAAGGAAGTA		upstream_gene_variant
Affx-92446407	AX-94384966	1A	588302549	T	C	1D	----	----	----	AX-94384966	AX-94384966	BA00020585					AX-94384966		Generic			Existing Axiom Array			TCTGCCTTGGCTGCCTTGGGCTCAGGCTCCTCAGCGGCAGCAGGCCGGTC[Y]TCAATCTCTGCAAGGAGCTTGTCAATGTCCTCATCATCAACAGTAAACCC	No Data
Affx-111455596	AX-182029352	1A	588304872	T	C	----	----	1A	1A									AX-182029352	Generic			Skim Sequence Derived		TTAGGGGAGCAACTTGGTGAGGTCATCACTGTGTC[T/C]CATCGCAATAAGATGATAGTTGATAAATACTTACG		upstream_gene_variant
Affx-92483301	AX-94581125	1A	588491714	T	C	----	----	----	----	AX-94581125		BA00157771							Generic			Existing Axiom Array			TGCGGTAACATACAACAAGCGCTATGTAATGCATGTCCACACCAAGTCTT[Y]ACGGTTTCACTCCAACAGATATAAAAGATAAAACAACATGACACCATGTC	No Data
Affx-92227309	AX-95154311	1A	588906588	A	G	1D	----	----	----	AX-95154311	AX-95154311	BA00408031	BS00035124				AX-95154311		Generic			Existing Axiom Array			CAGGGAAGCTAACAAGCAACATGGATATGAGAGCTGGATCGAGGCCCTTC[R]ATCCATTCATGAAGAGGAACTTGCTAAGCTTGAAGCTCGCAGTGACAAGG	No Data
Affx-92880733	AX-94662935	1A	589041802	A	G	1D	----	----	----	AX-94662935	AX-94662935	BA00556110	BS00084520				AX-94662935		Generic			Existing Axiom Array			CCCTTCACGCAAGCCTCCTACTCCTGGTGCATCAGTGGACGCTCCAGGCC[R]CACCCAGACAGGTCCCAGGCCAGGGAAGCAAGCCATGATCATTGGCAACA	No Data
Affx-92565005	AX-94524072	1A	589047135	C	G	----	----	1A	1A	AX-94524072		BA00788691							Generic			Existing Axiom Array			CAGTAGTACAGATGCAGGCAGTCCTGTGCACGGCCAAGAGGTCGGCAGTT[S]GTGGCACAGCTGTCTAGGCCGNATCTGCAGCCTGCATCATTAGCAGCAGT	regulatory_region_variant
Affx-1285300059	AX-643825545	1A	589053235	T	G	----	----	----	----									AX-643825545	Generic			Skim Sequence Derived		TGAAAAAGGATTCTCTTCAAGCATGGTTAGTTGCC[T/G]CTCCTTCTCAATCCACTCCAGGAACTTCAACGTGT		regulatory_region_variant
Affx-92324705	AX-94689377	1A	589447445	A	T	----	----	----	----	AX-94689377	AX-94689377	BA00684289	BS00024285				AX-94689377		Generic			Existing Axiom Array			AACAAGGTCAAGTTTCCTAGATTGTTAGCAAACGTGCCTGATAATCCACA[W]TCCACCAACCTTAGGCTCCTGAGGCTAGTTACATTCCATAACCAGTTGGG	No Data
Affx-92825714	AX-94557370	1A	589627749	A	G	----	----	1A	1A	AX-94557370		BA00042764	BS00059313	TaDArTAG005730	TaDArTAG005730	BS00059313_51			Generic			CIMMYT Nomination from DArT TAG for TaNG			TAGACTGAAAGGATAACATACCATGTCTGCCAAATCACGGATATCTTACA[R]TGCGATCACAGATCATCCAGTAATACTACTACTCAAGTCATAGGTGGCAG	No Data
Affx-92164069	AX-95150038	1A	589627896	A	G	----	----	----	----	AX-95150038	AX-95150038	BA00387234					AX-95150038		Generic			Existing Axiom Array			TATATAGAACTGATATCCGTCTTGCTTCTCCATCAAACAAGATGCATTTC[R]TCTTCACTTCACTTCTGCAGTTTCCTTTTGATTCTGCGCTGCTCCACTTG	No Data
Affx-92643864	AX-95011857	1A	589986656	A	C	7A	----	----	----	AX-95011857		BA00763211							Generic			Existing Axiom Array			GAACCATTGGTTCTGGAGTTTTCTCAACCGTGACATTTGACATAGACACC[M]CTGTTTCTTGAGTTTGCTCTTGAACCACAAATTCTCTTATTTGCTCTTCG	No Data
Affx-1285321831	AX-643867794	1A	589999979	A	G	----	----	----	----									AX-643867794	Generic			Skim Sequence Derived		CTCGGATGGAAAAGGAGAAATAATTATTCCTTCCC[G/A]AAGAAATCGTTGTGGGTATGGCCCATGTCAACATC		downstream_gene_variant
Affx-92910372	AX-94517557	1A	590553104	A	G	----	----	1A	1A	AX-94517557		BA00753235							Generic			Existing Axiom Array			TAGAATTGATTACCAGTTGGGCGGAGATACGTTAGAAAGTATACGTAATA[R]TTTGGTGGATGTCTTTTAGGTCTTTGTACTGTGATGATGTAAATGGATCT	No Data
Affx-88558767	AX-94582057	1A	591147481	A	G	----	----	----	----	AX-94582057		BA00162280						AX-94582057	Generic			Existing Axiom Array		TCTTCTTCTTCAGGCTGCATCATACCAACAGCCAA[G/A]AACACATATAAATTGTACTCCCGACTAGCTAAATT	TCTGTACTCTGTAGTAATTTAGCTAGTCGGGAGTACAATTTATATGTGTT[Y]TTGGCTGTTGGTATGATGCAGCCTGAAGAAGAAGAAGATCCATCCATGGC	3_prime_UTR_variant
Affx-1285300063	AX-643798758	1A	591296885	T	C	----	----	1A	1A									AX-643798758	Generic			Skim Sequence Derived		TTATAATATAAAATGAAGGAAATCCTTTATCATCA[T/C]TTGTCTGCTCTAGCTAGAGGCCATCATCTCCGGCC		downstream_gene_variant
Affx-1285300068	AX-643825769	1A	591605129	T	C	----	----	----	----									AX-643825769	Generic			Skim Sequence Derived		ATTGTGTTATATTAAAATAATAAAGCGTTACACTT[C/T]ACATGTGATAGGCCGTTACTTTCTGTTAACTCACT		upstream_gene_variant
Affx-92927480	AX-643797239	1A	591955964	A	G	1D	----	----	----									AX-643797239	Generic			Skim Sequence Derived		ATGTTCTATCGATCTGATCCTGATCGCGCAAGCCG[G/A]AGCTGATGTTGCTCAGTCAATCTGTACCGTAGGTT		upstream_gene_variant
Affx-92749871	AX-94586745	1A	592100102	A	G	----	----	----	----	AX-94586745	AX-94586745	BA00185147					AX-94586745		Generic			Existing Axiom Array			AGCTTCTTTCCCATTCTTCGCCAGAGTCATCTCGCAGTGAAACTGATTGC[R]CAGCATGGCGGAGACAACCATGCGTTGAACTGCCGTATCCTCAACAAGCA	No Data
Affx-1285293231	AX-643812935	1A	592975407	A	G	----	----	1A	1A									AX-643812935	Generic			Skim Sequence Derived		GCTCCAAATTCTCCCGCGGGAGGCGACGAGCTTGT[G/A]GAAGTAGCCGGCATTGCCAAGGTTGCCACCGAGGA		upstream_gene_variant
Affx-1285312596	AX-643849285	1A	593122092	T	C	----	----	1A	1A									AX-643849285	Generic			Skim Sequence Derived		GCTGACCACTTTGACCAAGAATGTGGAGCACTGGA[T/C]GAAGGGTCTCGTGAATGCTGTCGCAGATGTCGACA		regulatory_region_variant
Affx-1285293236	AX-643812914	1A	593196238	A	G	----	----	1A	1A									AX-643812914	Generic			Skim Sequence Derived		CAACTGAATGTACAAATATGGTAGTTGAAATGTTT[G/A]TGGTTGAAGGAGTAGTCACTGTTCTAGTGGCTATT		intergenic_region
Affx-1285321838	AX-643867809	1A	593219189	A	G	----	----	----	----									AX-643867809	Generic			Skim Sequence Derived		ATCCACCCCCCCCCTAAATGTTTGCAGGCGCGTCC[A/G]GATGCGTCCCTTTACAACGCCGGATGGCACCTCAT		intergenic_region
Affx-1285300072	AX-643825572	1A	593294706	A	T	----	----	----	----									AX-643825572	Generic			Skim Sequence Derived		TGTAAGGGCAACAGAAGACTTCGACGATAAGTACA[A/T]CATTGGAACGGGTGGATATGGCAAGGTCTATAAAG		upstream_gene_variant
Affx-1285317639	AX-643860151	1A	593395108	A	C	----	----	----	----									AX-643860151	Generic			Skim Sequence Derived		GAAGCAGTGTTGCATGCTAGAGTGGTGCTTTCAGT[A/C]TGCAAGGCCATCCGCCACTAGCCATGGCCCCAAAC		downstream_gene_variant
Affx-1285306646	AX-643837967	1A	593636250	A	C	----	----	----	----									AX-643837967	Generic			Skim Sequence Derived		GATATCTATGAGCAATACAAGTCTGACCTAGAGGA[A/C]ACCTATACACAGCACAAGTCCAGAATCCAATGGAT		regulatory_region_variant
Affx-92166675	AX-94412321	1A	594001917	T	C	----	----	----	----	AX-94412321	AX-94412321	BA00172021					AX-94412321	AX-94412321	Generic			Existing Axiom Array			NGTTTGACAATCCTATGTACACAAAATCGGGCGCCCTTTCAAAAAACAAA[Y]GACACCCATCTAGTGATACAACTTGTGGTTGGCTCTCACTTGATGCAAGA	No Data
Affx-92730330	AX-95025008	1B	168926	T	G	----	----	----	----	AX-95025008	AX-95025008	BA00799880	BS00026177				AX-95025008		Generic			Existing Axiom Array			AAAAATTTATTGTCGCTCCCAACACTTCCTCAGCATCTTGAGGAGATTAT[K]ATTGAACTATGCGATGAGGGGTTCATGGAGTCTTGTGTGACAGTGGGACA	No Data
Affx-1285295058	AX-643816335	1B	1203929	T	G	----	----	----	----									AX-643816335	Generic			Skim Sequence Derived		TGCTGCTCTTCGATCTCGCTGCGTCCAGCATCGAT[T/G]GCGGCACTCCCATTAACCGGCACCTCAGCGGCAGC		synonymous_variant
Affx-1285301654	AX-643828559	1B	1250930	T	C	1B	----	1B	1B									AX-643828559	Generic			Skim Sequence Derived		GCATCAAAAGCTTTATCCTATAGACAAGACATCAT[T/C]GAAGAGAACATCCGTCTCACATACGCGTTGCAGGT		synonymous_variant
Affx-1285288485	AX-94931762	1B	1431195	A	G	1B	----	1B	1B	AX-94931762		BA00539783						AX-94931762	Generic			Existing Axiom Array		GTCGCGCCAAGGATGGAGAGGTCTATGACCTCACC[A/G]TCTTTGCGGAACGCTTGGTGCTTGAGCGACGCGAT	ATCTTCTTCCTCACCATCGCGTCGCTCAAGCACCAAGCGTTCCGCAAAGA[Y]GGTGAGGTCATAGACCTCTCCATCCTTGGCGCGACCGCCTACACGTGTGT	synonymous_variant
Affx-88612498	AX-94614966	1B	1433745	T	C	----	1B	----	1B	AX-94614966	AX-94614966	BA00323735	BS00050522	TaDArTAG007959	TaDArTAG007959	BS00050522_51	AX-94614966	AX-94614966	Generic			Bristol Axiom nomination for CIMMYT DArT TAG			AGAAACGGTTCCCCCGTGATCTCTGACTTTGAGCTCGGCGTCGAAGACTT[Y]CATCAGTCCGAGGGCAGATCTGCGGTCAAAGGGTTTAACTTCAGAGATGA	synonymous_variant
Affx-92935721	AX-95092361	1B	1434060	A	C	1B	1B	1D	1B	AX-95092361	AX-95092361	BA00108429	BS00050576				AX-95092361	AX-95092361	Generic			Existing Axiom Array			GCCGCGCTGCATTTCTTCACCGCCATGATCCTCTACGGCTACTTCATCCC[M]ATCTCCCTCTACGTCTCCATCGAGCTCGTCAAGCTGCTGCAGGCTCTCTT	synonymous_variant
Affx-1285307938	AX-643840420	1B	1434300	A	G	1B	----	----	1B									AX-643840420	Generic			Skim Sequence Derived		ACGTAGATGGCCCCATCCATCTTCTTCTCAATCTT[A/G]CTCCTCTTGGAGGGAGCGCTGGTGGCATTCTGCAT		synonymous_variant
Affx-280148699	AX-643800571	1B	1505464	A	G	1B	----	----	1B									AX-643800571	Generic			Skim Sequence Derived		TGCATCGCCAACCGCTCCAACTCCTTCAGAGCCAC[G/A]TGAAGCGCCTTCGCATCTTTGCGGCGACGGCGGCG		intergenic_region
Affx-110753277	AX-111183647	1B	1524928	T	C	----	----	----	----									AX-111183647	Generic			Skim Sequence Derived		GCCAAGCAGTGTTGACCATATAGGCAAAGAACATG[T/C]CCATGCATGAATGTATTCAGACAACTAACCTGGTG		regulatory_region_variant
Affx-1285318391	AX-643861588	1B	1525335	T	C	----	----	1B	1B									AX-643861588	Generic			Skim Sequence Derived		AGCATCATTCTCTCCAGCAAACTCAGCTGCTCTAG[C/T]TCTACCAGCAGAAACTTCCTTCGGCTTTGAAGCTC		missense_variant
Affx-1285307944	AX-643840432	1B	2348399	A	T	----	----	1B	1B									AX-643840432	Generic			Skim Sequence Derived		TTATGTCCACTATATTGGTTATCTCAAACACAGTA[T/A]CATTGGCTCTACAAAGTAAGAATCAAGACATAGTA		regulatory_region_variant
Affx-1285322140	AX-643868628	1B	3572482	A	G	1A	1B	1B	1B					TaDArTAG000886	CIMDArTAG00886			AX-643868628	Generic			CIMMYT Nomination from DArT TAG for TaNG		GGCTGCAGCTCCAATACAGTCAGGTTCCAACGTCT[G/A]GTCACCATGGTTGAAACTTCCCTTGCTTCCCTGTC		regulatory_region_variant
Affx-1285313590	AX-643851497	1B	4228054	T	C	----	----	----	----									AX-643851497	Generic			Skim Sequence Derived		TACGTCTGACTTACTTACGCACTGCTAGTATACTA[C/T]TGGTGTTAAACCGTTGCTTTCGCTCGCGGATGAGC		regulatory_region_variant
Affx-1285288497	AX-643804887	1B	4228325	A	G	----	1B	----	1B									AX-643804887	Generic			Skim Sequence Derived		TATCCCTCCCCTCGTGTGGAATGGTGACTATTGTT[A/G]AACGTTCTTGCTTCTGGTTCCCTGCCTTCTTATAC		regulatory_region_variant
Affx-1285295071	AX-643816386	1B	4320999	A	G	----	----	1B	1B									AX-643816386	Generic			Skim Sequence Derived		GATACGTCCGACGCCATCTTCTTCAGAGGTGGCTG[A/G]GATGCTGAGAGATCTGTACTAGACTTCCGTTTATC		synonymous_variant
Affx-1285301667	AX-643828581	1B	4341104	A	G	1B	----	----	1B									AX-643828581	Generic			Skim Sequence Derived		AATGCTGGAGGAAGATTGGTGTTCAGGTAATTTCA[A/G]TTCCTGTACAGAGGATCCATGTTGCTGCTCTATAC		regulatory_region_variant
Affx-92662870	AX-94925767	1B	4464614	C	G	----	----	1B	1B	AX-94925767	AX-94925767	BA00523293					AX-94925767	AX-94925767	Generic			Existing Axiom Array			AAGTTCGTGGCCTCGCTGGTGGTGAGGTGGAGGTGACCGTGACATGGTTA[S]ACTAGTCGCTCCATCCATCCTCTTGCGTCGAATTCCTGTCGAAAGTATAT	No Data
Affx-92808692	AX-95196508	1B	4484633	C	G	1B	----	----	1B	AX-95196508	AX-95196508	BA00615315		TaDArTAG007960	TaDArTAG007960		AX-95196508	AX-95196508	Generic			Bristol Axiom nomination for CIMMYT DArT TAG			TGCCTCGTTGCTAGGAACAAATATTACGGTTGCACATCCTGTTCTTGGCA[S]ATCCACGGTTGCACTAGCCGAGTTGAATTTTGAGGTGAATTGCCATCTAC	No Data
Affx-1285318393	AX-643861155	1B	4991697	T	G	----	----	----	----									AX-643861155	Generic			Skim Sequence Derived		CCACTTTATTTGTCATCGTTACAACGATTGGTGCA[T/G]AAGCTAAGCAACGATGATTCATCTACCTATTAGCA		regulatory_region_variant
Affx-1285301674	AX-643800156	1B	5194089	A	G	1B	----	1B	1B									AX-643800156	Generic			Skim Sequence Derived		GATTGTTCCTCATCCTTGCCGTCGCGGCAACCATC[G/A]CCAATGGACAGCTAGAGACAGGTTGGATCAATGGC		regulatory_region_variant
Affx-1285313592	AX-643851197	1B	5194156	T	C	----	----	----	----									AX-643851197	Generic			Skim Sequence Derived		TGGCAGTGAAAATGGTTTCATCAATTTCATCTTGC[T/C]GAGGAAGACCAAGCAAGGAATCGACAGGAAAGAAA		regulatory_region_variant
Affx-1285288500	AX-643797171	1B	5694122	A	G	----	----	----	----									AX-643797171	Generic			Skim Sequence Derived		CACTTCCGAAAAACTGCATTGGATCTACTGACGTA[A/G]ATATATAATAGAGTGATCTACTTGCAATATTAAGA		regulatory_region_variant
Affx-1285307950	AX-643840443	1B	6461327	A	G	----	----	1B	1B									AX-643840443	Generic			Skim Sequence Derived		AGTTGATGACTGAGAAATCTTCGATTAAACAAGGT[A/G]ATCATGAGCACCCATAATCTTGTCGGTGTCATGGA		regulatory_region_variant
Affx-1285318395	AX-643861159	1B	6474412	C	G	----	----	1B	1B									AX-643861159	Generic			Skim Sequence Derived		CACTATCCCCATGCTATATGATGCGGCCATGCTCA[C/G]TTTCTCCTTGTATTGCTCTGATTCACAATGTGTGT		regulatory_region_variant
Affx-92693933	AX-94552243	1B	6481715	T	G	1A	1A	----	1A	AX-94552243		BA00017698	BS00094785						Generic			Existing Axiom Array			TTGTTTGCCATGGGTGACTACACAATCCGGATAAGCACCAGCTTGATCGA[K]CAGCTCGCGCGAGATGACGATAAGCAGGTGAAGAGGAGGACCAGGAAACC	No Data
Affx-92483602	AX-94402073	1B	7039158	A	G	----	----	1B	1B	AX-94402073	AX-94402073	BA00114872					AX-94402073		Generic			Existing Axiom Array			GCAACAACATCAAGACCGGGCTCGGTGAGCACTTCCTTGAAAAGATCGCC[R]TACCATGTGAAGCGCTCATGCACTTCGCTGATCTCGGTCATGAAATATTG	No Data
Affx-92368503	AX-95232570	1B	7479845	C	G	1B	----	----	1B	AX-95232570	AX-95232570	BA00783259	BS00105815						Generic			Existing Axiom Array			CCATATGTCTCAGTGCAGAGTCAACATAAATAACTCAAACTGTTAGGTAT[S]TTATGATGTACTACCCCATGACGCCACCGTTCATGGTAAGGAATGTACAT	No Data
Affx-92176298	AX-94545275	1B	7992245	A	G	1A	----	----	----	AX-94545275	AX-94545275	BA00905375					AX-94545275		Generic			Existing Axiom Array			TGACTATTCCAACCGCAAGTTGCATACAAAGTTACTTATCTTTTCACGAT[R]TAAGGCCATCTCTAGATGATCACTTATAATCATTTAGTGGAGTAAAAATT	No Data
Affx-1285295083	AX-643816401	1B	8174839	A	G	----	----	----	----									AX-643816401	Generic			Skim Sequence Derived		TAGCCGACAAATGATAGCTTGCTTGGTGTGTTGTC[A/G]AACATGTTTCCTTGGTAGGATGGAAGCATTGGAGT		regulatory_region_variant
Affx-1285318397	AX-643861163	1B	8176582	T	C	----	----	1B	1B									AX-643861163	Generic			Skim Sequence Derived		TTTTCTCTAGATCACTACACCACGGTTCAGTGAGT[T/C]GTATTAGGTCGCAATTTATAACTTGTGGTTCCAAT		regulatory_region_variant
Affx-1285301679	AX-643828600	1B	8183559	A	T	----	----	----	----									AX-643828600	Generic			Skim Sequence Derived		CCAGATTGATTATGCAAATGTCTTAATTATGTTTG[A/T]TTTGATCTATCGTTTCATCATGCCCTTTAGACGTA		regulatory_region_variant
Affx-111619789	AX-111870928	1B	8191799	A	G	----	----	1B	1B									AX-111870928	Generic			Skim Sequence Derived		TCAAACGCGGACGAGCTGATGACCCACAAAGATGC[G/A]GCGCTCAAACACCTGGTCTGCGGCAAGTGTGTTGT		regulatory_region_variant
Affx-109028397	AX-110430821	1B	8214806	T	C	----	----	----	----									AX-110430821	Generic			Skim Sequence Derived		AGGCTAACCAACATCCAACGCCGGCAGCTAAGGTG[C/T]CGTAGCAAGAGATGTGTCAACATAAAGAACTGGAA		regulatory_region_variant
Affx-1285307960	AX-643840726	1B	8251724	T	C	----	----	1B	1B									AX-643840726	Generic			Skim Sequence Derived		TAACCCTGCTTTGCAGAATCATGAGTTTATGGCTA[T/C]TATATAGTATATGTTACTGAAATCAGTATTTAGTC		regulatory_region_variant
Affx-111850153	AX-108819297	1B	8397732	A	G	----	----	----	----									AX-108819297	Generic			Skim Sequence Derived		TCGCGTGTGGACGAAGGGAATTCGCTAAAGAGTGA[G/A]TTCACCTCGTGTTCAATGGCGCGTGCACGAGCTGT		regulatory_region_variant
Affx-92392926	AX-94602619	1B	9597372	C	G	1B	----	----	1B	AX-94602619	AX-94602619	BA00262837	BS00012208				AX-94602619	AX-94602619	Generic			Existing Axiom Array			AGGAGACGATGGGTGCCCACCTTTCACCTGTGGGCATCTCCAAGACATAC[S]ACCTCCTTTCCGTCGGCAAGGTGATCCTCTTGAGTGTGGTGTTGAAGAAT	No Data
Affx-1285288507	AX-643804894	1B	9711913	T	C	1B	1B	1B	1B									AX-643804894	Generic			Skim Sequence Derived		TCGACTGGAGCCCCGGCGATGACACGAGGGAGGTC[C/T]AGCACGGTACACTTGACGTGTGGAAATGCCTTGGC		synonymous_variant
Affx-88773014	AX-643800573	1B	9712059	A	T	1B	1B	----	1B									AX-643800573	Generic			Skim Sequence Derived		GCACTCTCTTAGGAGGATCTCCATACTGAGGCAGC[A/T]GTCTGCGGCCATGCCGGCATTGAACACACGGTCAT		missense_variant
Affx-92242565	AX-95078610	1B	9839635	T	C	----	----	----	----	AX-95078610	AX-95078610	BA00041549					AX-95078610	AX-95078610	Generic			Existing Axiom Array			AAGCATTGACTTGTACTTGTTCCGATCGCTGACAAGCAAAGTCTGTCCAT[Y]GGCTTTATTCCCATCTGTCGTAACCTCATTAGCGCGTCGACGGTTCCTAA	No Data
Affx-1285301691	AX-643828852	1B	9891701	T	C	----	----	1B	1B									AX-643828852	Generic			Skim Sequence Derived		GACACAGACGTCTTTGTAGATTATGCCGAGAAGCA[C/T]AGTTGAATGTATCGGGTTGCAAGTTGCATCTTGAA		downstream_gene_variant
Affx-1285288514	AX-643804822	1B	9892404	A	G	1B	1B	----	1B									AX-643804822	Generic			Skim Sequence Derived		GTCCAGCCTCGCACAACTACAATTGCACATTCGTC[G/A]ACCTGGTGCAACTACAGTTGCATGCCCGTCGGCCT		regulatory_region_variant
Affx-1285295094	AX-643816422	1B	10097543	T	C	----	----	----	----									AX-643816422	Generic			Skim Sequence Derived		AAATAATGAACACCCCTCAGCATCAACCATCAAGT[C/T]GCACTTGTAGACCAGGTGCATGATGTAATTGGACA		missense_variant
Affx-92244931	AX-94532387	1B	10113576	T	C	1A	----	----	----	AX-94532387	AX-94532387	BA00834444					AX-94532387	AX-94532387	Generic			Bristol Axiom nomination for CIMMYT DArT TAG			ATGAAGTCCATCGTGCCCGTCGTCATGGCCGGGGTGCTCGGGATCTACGG[Y]CTCATCATCGCCGTCATCATCTCCACCGGGATCAACCCCAAGGCCAAGCC	No Data
Affx-92348574	AX-94692514	1B	11633627	C	G	1B	----	----	1B	AX-94692514	AX-94692514	BA00700101					AX-94692514	AX-94692514	Generic			Existing Axiom Array			GATCCCATCTCATCTCAGCGTCATTCATTTCAATCA[S]CGTGTGTGACAGAATTAAACATGGCTATGAGAGGCAACAATGTCAAGACCATTGTGATGATGCT	5_prime_UTR_variant
Affx-1285288520	AX-643797182	1B	11634091	A	G	----	----	----	----									AX-643797182	Generic			Skim Sequence Derived		TTACATTTGCATGCATATACGCTGCGGAACTGCCT[G/A]CCGCGAAGCAGCCACCAACTACTGCAAGATTGGGT		regulatory_region_variant
Affx-92862399	AX-94742359	1B	11634424	T	C	----	----	----	----	AX-94742359		BA00011179						AX-94742359	Generic			Existing Axiom Array		ACCAGTGGATGCCACGATCTGTGCACCAAGAACAA[C/T]GCGGAAATTGCACAAGTCATCACGGCTTAACTAGT	GCCATGGAACACTGCACCAGTGGATGCCACGATCTGTGCACCAAGAACAA[Y]GCGGAAATTGCACAAGTCATCACGGCTTAACTAGTTATGCCAAGGAGCTG	synonymous_variant
Affx-1285307969	AX-643840480	1B	11707234	T	C	----	----	1B	1B									AX-643840480	Generic			Skim Sequence Derived		ACCATGCACCATCCACAACCATCACACGCGAGTGC[C/T]ATCACCACACATTGGCCAACACCTTGACAATTTAT		regulatory_region_variant
Affx-92650265	AX-94728974	1B	12072840	C	G	1B	1B	1B	1B	AX-94728974	AX-94728974	BA00879634	BS00024367					AX-94728974	Generic			Bristol Axiom nomination for CIMMYT DArT TAG			TCGAAGCACTTTTGGAACCTCTGCATGCCTGCCGGCGGTAGAGAGATGCC[S]ACCTCCATGACGCCGCCGGCGCTGCTCCGTCGACTCTCCGCCAAAGCCAT	No Data
Affx-1285313606	AX-643851525	1B	12109597	A	G	----	----	----	----									AX-643851525	Generic			Skim Sequence Derived		ACATATTGTCACTGCAAGGGATGAATTCAATCAAC[G/A]CATCATCTCTACATGCTCACTGCTACGCCATCACT		regulatory_region_variant
Affx-1285318406	AX-643861618	1B	12109885	A	C	----	----	----	----									AX-643861618	Generic			Skim Sequence Derived		CATCGACATGGCGTCGCTATAGTGATGAGCCCATT[A/C]ACGGTGCACACGTCCTCGCAACATTGATGTGTCCT		regulatory_region_variant
Affx-1285301698	AX-643800161	1B	12110776	A	G	----	----	1B	1B									AX-643800161	Generic			Skim Sequence Derived		AGCCCGGGAGCAGAAACTCCGCGTCCGGCTATATT[A/G]TACTTGCTCTTATACGAAGAACTAGTAGTACACAC		regulatory_region_variant
Affx-1285295106	AX-643816436	1B	13969847	A	G	----	----	----	----									AX-643816436	Generic			Skim Sequence Derived		ATATAAAGCCCGTGAGCTGATTGCACAGGAGATCC[A/G]TTGGACGGTATGGTTGTTGGGTAGATATTGTCAAA		missense_variant
Affx-92244880	AX-94846517	1B	14510827	T	C	1B	1B	1B	1B	AX-94846517		BA00301577							Generic			Existing Axiom Array			CCACCACATCAGCACTCGACAAGCTCCGTCACTAGCTAGCATTGCTCGAC[Y]CACTATTTCATTCCCTAATTGCACAGGCTATGTTTATTTGGTATGTTTTC	No Data
Affx-1285307975	AX-95633188	1B	14655682	T	C	----	----	1B	1B									AX-95633188	Generic			Skim Sequence Derived		GTTAATTAACAGTGTTCTGCCATATGTCCATGTTG[T/C]ATATATGTGAACCATCCTGGTCTGCAAGATGATAC		3_prime_UTR_variant
Affx-1285301704	AX-643828646	1B	14688386	T	C	----	----	----	----									AX-643828646	Generic			Skim Sequence Derived		AGAATGAAGGTGAAATCCCGCTGCCGTCGCCATAT[C/T]CGATTCGGCGGATTGCTTCGGAACTTCTTCATTTC		regulatory_region_variant
Affx-92850503	AX-94982852	1B	15142365	A	G	----	----	----	----	AX-94982852	AX-94982852	BA00682615	BS00019389				AX-94982852	AX-94982852	Generic			Existing Axiom Array			TCGCATTCTTTATCGTCTATGAAGGCATACAAGTTCTTCCAGATGGCAGT[R]TACCCACACATCTTTATATCAAACCCATCTCCAGGCACTTCCAAAAAGTT	No Data
Affx-1285295113	AX-643816450	1B	15232924	T	G	1B	----	----	1B									AX-643816450	Generic			Skim Sequence Derived		ACCACTTCCACCATGGTTGCTGCTCAGCATGCTTT[G/T]TTGCCACGATCTCAACATTGGCAATGCAGGTCGGG		regulatory_region_variant
Affx-1285307981	AX-643840764	1B	15232960	T	C	----	----	1B	1B									AX-643840764	Generic			Skim Sequence Derived		TTGCCACGATCTCAACATTGGCAATGCAGGTCGGG[T/C]TGGGACCAACCAGAAGGGTTTGTCCAAGAAAGAGG		regulatory_region_variant
Affx-92384851	AX-94656989	1B	15284438	T	C	----	----	----	----	AX-94656989	AX-94656989	BA00526730	BS00105843					AX-94656989	Generic			Existing Axiom Array			CTGCACACCTACAGGTTCTGCGACAACGTGTGGACATTCATATTAACCGA[Y]GCGCAGTTCAAGAACGAGGAGACGACCGAGCAGGTGGGCAAGGTGAAGAT	No Data
Affx-1285288532	AX-94978201	1B	15448151	T	G	1B	----	1B	1B	AX-94978201		BA00669568	BS00089524			BS00089524_51		AX-94978201	Generic			Existing Axiom Array		AATTCTCTCATGAGATTGACAGTCAGAAAGGACCA[T/G]GAGTCGACAAGCGCACTGTAATGTTGGTTGATACA	TACATGATGGTGTTATGTATCAACCAACATTACAGTGCGCTTGTCGACTC[M]TGGTCCTTTCTGACTGTCAATCTCATGAGAGAATTGGCTCGAGAATTTCG	regulatory_region_variant
Affx-92748776	AX-94602901	1B	15448428	T	C	1B	----	----	1B	AX-94602901	AX-94602901	BA00264204	BS00089515	TaDArTAG007964	TaDArTAG007964		AX-94602901	AX-94602901	Generic			Bristol Axiom nomination for CIMMYT DArT TAG			GTGGGAAGGGGTGAGGGCGCGGTGCCGGAAGGAGTGGGGCATGTTCCAGA[Y]GAGGATGGCGGATGCCGAGAAGGCCTACTACAAGATGATGGGCATCACCC	missense_variant
Affx-1285313614	AX-94432182	1B	15658644	T	C	----	----	1B	1B	AX-94432182	AX-94432182	BA00281399	BS00074963				AX-94432182	AX-94432182	Generic			Existing Axiom Array		CATACTATCTTGTACACCATGTGTGTGGTCGAAGG[T/C]GCATTCTTCCTTTATAGAAACATCTTGCTGCTTTC	ACTACCCTCCTCATCGAAAGCAGCAAGATGTTTCTATAAAGGAAGAATGC[R]CCTTCGACCACACACATGGTGTACAAGATAGTATGTGCTGGATCCATGTT	synonymous_variant
Affx-92096501	AX-95250058	1B	16672239	A	G	----	1B	----	1B	AX-95250058	AX-95250058	BA00867552		TaDArTAG007965	TaDArTAG007965			AX-95250058	Generic			Bristol Axiom nomination for CIMMYT DArT TAG			CACTCGTTTGAAGTCAGAGCTTCTGATCCAGAGAAGCGCAAATACACGTT[R]GCAATGACGTTACTGATGGTTCACGTATACTGGCTATGCGTCATTCTCTT	No Data
Affx-92105471	AX-643798036	1B	17357050	A	G	----	----	----	----									AX-643798036	Generic			Skim Sequence Derived		CAGAAGAATCCAGGAAGTCATTGCGGTTGTGATTG[A/G]GACTCTGTCTATCCATATCACGTTGAGAGTCCTCC		missense_variant
Affx-1285318414	AX-643861634	1B	17357197	A	C	----	----	1B	1B									AX-643861634	Generic			Skim Sequence Derived		CCGAAAAGCCACATTAAATTGTTTGCAGTTGTAAC[A/C]TGGAACCAGGAGACATGGCCTACGAACATGATCAA		regulatory_region_variant
Affx-1285322134	AX-111885408	1B	17570423	A	G	----	----	1D	----					TaDArTAG000866	CIMDArTAG00866			AX-111885408	Generic			CIMMYT Nomination from DArT TAG for TaNG		TTTGTGACTCCAATCTGCAGGTATGTATGGTTTTC[A/G]CTTGATCATTAGCTTCCTGAATATGCTTTTGTTGT		No Data
Affx-1285313619	AX-643851551	1B	17610790	A	G	----	----	1B	1B									AX-643851551	Generic			Skim Sequence Derived		TCGTCTTCTGAGTACAAGATCTACATCATCCTGTT[G/A]AAGCCTCGAGCGGACGCCGAAGCCATGGACGATGA		intergenic_region
Affx-1285295116	AX-643816456	1B	17720343	A	C	----	----	----	----									AX-643816456	Generic			Skim Sequence Derived		GCAGCCGTAAAGCAATGGATCTGCGCAGGATAGTC[A/C]TCATATGTCTGTAATATAGTGTGCATGTTGTTGAC		intergenic_region
Affx-92409478	AX-94787647	1B	17790520	A	C	----	----	----	----	AX-94787647	AX-94787647	BA00136934					AX-94787647	AX-94787647	SSP			Existing Axiom Array			TGGTTTTGGAAAAGCAGTCGAGGATATACTAGGGCTCTTGGGTTCCAGGA[M]TGATGCTTCCGATGAGAATAAAAGCAAAACTGACCCTATGCAAAGGCAAA	No Data
Affx-92665027	AX-94592076	1B	17794482	A	G	----	----	----	----	AX-94592076	AX-94592076	BA00211300		TaDArTAG007966	TaDArTAG007966		AX-94592076	AX-94592076	Generic			Bristol Axiom nomination for CIMMYT DArT TAG			GATTCCTCGTCCGACGAAGAGGAGCTACTCTACATGGCCGCAATCATAGC[R]CAAGAAGAGCAAGAGCGGCTGGACGCTCCTCCAGAGCACAGCATTTCTGC	regulatory_region_variant
Affx-92595102	AX-94864865	1B	18386135	T	C	----	----	1A	----	AX-94864865		BA00352819	BS00102113						Generic			Existing Axiom Array			CGCAGTTCCTGCTGGTGGGCGCGGGCGAGGCGTTCATCTACACGGGGCAG[Y]TGGACTTCTTCATCACGCGATCGCCCAAGAGCATGAAGACCATGAGCACC	No Data
Affx-92717087	AX-94736092	1B	18419635	T	C	1B	----	----	1B	AX-94736092	AX-94736092	BA00914247	BS00045252				AX-94736092	AX-94736092	Generic			Existing Axiom Array			TTAGAGTGGTGATCTGCGAAGAGGCAGCGGATTTGTGAATGTTTTGTGCC[Y]GTGTTGTAGGGATGTATCTTTGCAGCTTCTAGTGTTGGTATGTACAGCTT	No Data
Affx-110215272	AX-110818032	1B	18569448	A	G	----	----	----	----					TaDArTAG000211	CIMDArTAG00211			AX-110818032	Generic	GY	Sehgal et al. (2019)	CIMMYT Nomination from DArT TAG for TaNG		GCGGCAGTGACTCCATAGCCAACGATCGTCACCAC[G/A]TGGTTCTGGCTGGTGGTACAAGGCCCATTGTACAC		regulatory_region_variant
Affx-1285307991	AX-643840782	1B	19060278	A	G	1B	----	----	1B									AX-643840782	Generic			Skim Sequence Derived		TGGTTTTTGAAAACAGTCTGAGATGGTGTGAGTAA[G/A]AAATATCTCAGTGCCGGTAATACATATTGCTATAC		regulatory_region_variant
Affx-1285288540	AX-643797190	1B	19060578	T	C	----	1B	1B	1B									AX-643797190	Generic			Skim Sequence Derived		ACCAATCTCATGGCATATTGCCTGAGAGGTTCCTT[T/C]CTCATATCCTGTTATCAGCATAACATGGATGCCCA		missense_variant
Affx-92729730	AX-95161376	1B	20164825	A	G	----	----	1A	----	AX-95161376	AX-95161376	BA00443240	BS00068924					AX-95161376	Generic			Existing Axiom Array			GGCTCCTCCGACAAACTGGGAAGGCTTCGACTGTACCGGCAATACATACC[R]AACCATTGCACAGATCAAGGATGAGAACTTTAGGATGTCCAGTCAACCTG	No Data
Affx-1285295122	AX-643816427	1B	20165273	A	T	----	----	1B	1B									AX-643816427	Generic			Skim Sequence Derived		GTCGAGGGGCATGGTGTAATGACGAAGCGCAGCAT[A/T]GTTGAGGCTGAGAAGTTGGAGTCGCCGAATACGAG		regulatory_region_variant
Affx-1285301723	AX-643828912	1B	20165279	A	G	----	----	----	----									AX-643828912	Generic			Skim Sequence Derived		GGGCATGGTGTAATGACGAAGCGCAGCATAGTTGA[G/A]GCTGAGAAGTTGGAGTCGCCGAATACGAGCCATCT		regulatory_region_variant
Affx-92280923	AX-112289002	1B	20588030	A	G	----	----	1B	1B					TaDArTAG000149	CIMDArTAG00149			AX-112289002	Generic	Restorer fertility	Geyer et al. (2016)	CIMMYT Nomination from DArT TAG for TaNG		TGCCGAGTTTGATGACATGGAGGATTATATCGACG[A/G]CGCGGACTGGGACGCCGACATGTATGATGATGTGT		No Data
Affx-1285301729	AX-94676361	1B	20589310	T	G	----	----	1A	----	AX-94676361		BA00621214	BS00014229					AX-94676361	Generic			Existing Axiom Array		GCGGCCGAACCAAGTAAGAACATCCAGAGGACACG[T/G]CAAGGCAAGGCCCGAGCGAAACAAGGCCCTTGAAT	CAAGAGATGATGTATATTCAAGGGCCTTGTTTCGCTCGGGCCTTGCCTTG[M]CGTGTCCTCTGGATGTTCTTACTTGGTTCGGCCGCCTGGTAGATGAAACG	3_prime_UTR_variant
Affx-1285307995	AX-643840788	1B	20594721	A	G	----	----	1B	1B									AX-643840788	Generic			Skim Sequence Derived		CAGACTACGAAAAAGAACGATTCCAACAGTCCACG[A/G]TGCCAGAACGAGTGTTTAACATTAGGGAAGTCATT		regulatory_region_variant
Affx-1285288546	AX-643804946	1B	20594733	T	G	----	----	----	----									AX-643804946	Generic			Skim Sequence Derived		AAGAACGATTCCAACAGTCCACGATGCCAGAACGA[G/T]TGTTTAACATTAGGGAAGTCATTATTTAAGTTTGC		regulatory_region_variant
Affx-1285318420	AX-643861647	1B	20595306	A	G	----	----	----	----									AX-643861647	Generic			Skim Sequence Derived		CGCAACAATGCAGGTCCAAAATCCGGTGAATGTTA[G/A]CCTGCCGAACGCCCGGATCCCAGTGATAACACAAG		regulatory_region_variant
Affx-1285313626	AX-643851564	1B	21354255	A	T	----	----	----	----									AX-643851564	Generic			Skim Sequence Derived		AATTTCCAAATAATCCGACCCAAGCGAGAGCCTAA[A/T]GTTTGGCAAGTTCGGTCCTCAGAATTATGGTCGCG		regulatory_region_variant
Affx-92889951	AX-95191102	1B	21843337	A	T	1B	----	----	1B	AX-95191102	AX-95191102	BA00588587	BS00037386				AX-95191102		Generic			Existing Axiom Array			CCTAGCGACCAAGAGTTGCAATCACCACAACAACAATTTCCGGAAGAACA[W]TCATATCCGCAGCAACCATATCCACAGCAAGCATTTCCCATACCCCAACA	missense_variant
Affx-1285295128	AX-643816439	1B	22069774	A	T	1B	----	1B	1B									AX-643816439	Generic			Skim Sequence Derived		GTACCTAGTCTGAAACGTTAATTCACCCACACACG[T/A]CCAGTTTGGTTCAAGATGTTTACCCGCCGCAGCCG		regulatory_region_variant
Affx-92669485	AX-94533033	1B	22161739	A	G	1B	----	1B	1B	AX-94533033		BA00838082	BS00109184						Generic			Existing Axiom Array			TTGAAAAGGATCTAGTAGAAATAAAAAATCACTCCGAATAGAGAAAATAC[R]AGGGAACAAATTGAAACGCCACCATTGAAAAGGGTCATGCATGGCTGGTA	No Data
Affx-1285313632	AX-643851272	1B	22265325	T	C	----	----	----	----									AX-643851272	Generic			Skim Sequence Derived		GACGTGGATGACTGGAACGTTGCCGGCCTTCACCA[C/T]TACCTGGTTGCATCTGAAGATAGGTTGTTGATGGT		regulatory_region_variant
Affx-1285288552	AX-643804868	1B	22848271	T	G	----	----	----	----									AX-643804868	SSP			Skim Sequence Derived		CTCTCTGGTGAACTGATCAAGCGAAACCAACACAA[G/T]AAATCTCAATCGTTTCGGCTGTAAGAGAGGAAGAC		regulatory_region_variant
Affx-1285318425	AX-643861657	1B	23222141	T	C	----	----	----	----									AX-643861657	Generic			Skim Sequence Derived		GCACGAAGGAATGGAGGATCCTCTACACTACACTA[C/T]CTGCGTCGGATCGGTGAGCATGCGGACCGCTGGAT		regulatory_region_variant
Affx-1285301735	AX-643828939	1B	23222157	C	G	----	----	----	----									AX-643828939	Generic			Skim Sequence Derived		GATCCTCTACACTACACTACCTGCGTCGGATCGGT[G/C]AGCATGCGGACCGCTGGATCATGTCGCACGTAGCC		regulatory_region_variant
Affx-1285295135	AX-643816486	1B	23222168	C	G	----	----	----	----									AX-643816486	Generic			Skim Sequence Derived		CTACACTACCTGCGTCGGATCGGTGAGCATGCGGA[C/G]CGCTGGATCATGTCGCACGTAGCCGTTGCATCCGC		regulatory_region_variant
Affx-1285318430	AX-643861224	1B	24570476	C	G	----	----	----	----									AX-643861224	Generic			Skim Sequence Derived		TTTGATGTCTCACTAATCTCTCTCATATTTCCTCT[C/G]CATAAATGCCTCTAGTACATTGGTGGATATGATTT		regulatory_region_variant
Affx-1285322136	AX-643868246	1B	24591827	T	G	----	1B	----	1B					TaDArTAG000872	CIMDArTAG00872			AX-643868246	Generic			CIMMYT Nomination from DArT TAG for TaNG		TGGTCACTGCAGGTGCTTCATATAGGACCTTCTGG[G/T]GCAAAATCAAGAACTCGGTGACCAATTAGTGCCGT		No Data
Affx-1285288558	AX-643804878	1B	24931420	T	G	1B	----	----	1B									AX-643804878	Generic			Skim Sequence Derived		AGAGAGATTGACATACACTAAACTGCACATAAATC[G/T]ATCCATCGCTGGTATTGCATGTTAATTTGGAGGCA		regulatory_region_variant
Affx-1285308006	AX-643840811	1B	25254227	T	C	1B	----	1B	1B									AX-643840811	Generic			Skim Sequence Derived		GCACCACCTCGTAGACACGTGCACCACCACAAGCC[T/C]GTGCAGTCGTGCCAAGGCTCTCATCATCACCGCCG		regulatory_region_variant
Affx-1285313637	AX-643851586	1B	25258715	T	G	----	----	1B	1B									AX-643851586	Generic			Skim Sequence Derived		TGGAGCATTTTGGCTATCATGAGAGTGCGAACGGA[G/T]GGCCTTCCTCCGTCTACCGGCTCTCGGACGTCCAG		missense_variant
Affx-1285301742	AX-643828721	1B	25258741	C	G	----	----	----	----									AX-643828721	Generic			Skim Sequence Derived		GCGAACGGAGGGCCTTCCTCCGTCTACCGGCTCTC[G/C]GACGTCCAGAACAGGTTCACGGTCATTGGGTGTAG		missense_variant
Affx-1285295142	AX-643799636	1B	25260593	T	G	----	----	----	----									AX-643799636	Generic			Skim Sequence Derived		TCTCCTTCAGCAATCTCTTAAGGATTTCTTATGAA[G/T]CAGCGGAAGGATTGAGCTTCCTACACTCCTATGCA		missense_variant
Affx-1285295148	AX-643816506	1B	26090031	A	G	----	----	----	----									AX-643816506	Generic			Skim Sequence Derived		ATGAGCTAAAAGGGTGGAGGAAGAACCCACGTACA[A/G]CTATTATAATCTCTACCACCGTTCTCCGAACCCTT		regulatory_region_variant
Affx-88771845	AX-86173481	1B	26186142	A	G	----	----	1B	1B					TaDArTAG005750	CIMDArTAG05750			AX-86173481	Generic			CIMMYT Nomination from DArT TAG for TaNG		GTGCTGAGGCTGGTAGCTGCGAGGTACAGGGCACT[A/G]TGAAGAAAAGTTTGGCCAGCAAGTTTGGCACTGGG		3_prime_UTR_variant
Affx-1285318435	AX-643861677	1B	26664584	T	C	----	----	----	----									AX-643861677	Generic			Skim Sequence Derived		ACCGCGGTGATCCACGCCTCCAACACCAAGGTCGA[T/C]GATCTGGTGGCATGGCGCCCTGATCTAGAGTGACG		regulatory_region_variant
Affx-1285308011	AX-643840554	1B	26783912	A	G	----	----	1B	1B									AX-643840554	Generic			Skim Sequence Derived		TTGCTGGGATGACTCGAACCTGGATAAACACGACC[G/A]TTAAGGAGTATAGAAACGTCAATGAAACTGGCGTA		regulatory_region_variant
Affx-1285313642	AX-643851595	1B	26856589	T	G	----	----	1B	1B									AX-643851595	Generic			Skim Sequence Derived		TCATAGCAGTCCAGCTTCGGCGGGATCGTGCAGTT[G/T]CCCAGCGTCAGGCTGCGGAGGCGCGACCTGCCGCC		synonymous_variant
Affx-1285301749	AX-643828969	1B	27236919	C	G	----	----	----	----									AX-643828969	Generic			Skim Sequence Derived		GAGAACTACAGAGGCGCCCTCTTGGATGAACTCGT[G/C]GGCTGTGGCCTTACCCAGCCCACTTGCTCCTCCGG		missense_variant
Affx-1285288563	AX-173595617	1B	27244931	A	C	----	----	1B	1B									AX-173595617	Generic			Skim Sequence Derived		AGGTGTATTTTGTTTTTCCAGAACAGAGTTCTTCC[A/C]CTTGTAGTACAAACTCAGCAATATATACGAAGATT		regulatory_region_variant
Affx-92090384	AX-95250696	1B	27354673	T	G	1D	----	----	----	AX-95250696		BA00870629							Generic			Existing Axiom Array			ATCATACTCGCCTTCACCCAGCTGCTCTACGTCATGGCGCTCCACGCCGG[K]CTCTTCGGCAACCAGTTCGGCGACGGGTACGGCGGCGCGGAGCACCAGTA	No Data
Affx-1285288570	AX-643804893	1B	27355446	A	T	----	----	----	----									AX-643804893	Generic			Skim Sequence Derived		TTACATGTGCGTGCGTTCGTGGCGTCCGCTATCGA[A/T]TCAGCTCACGGTTGCTTCAGTCCCAAGTTCGGTGT		regulatory_region_variant
Affx-1285308017	AX-643840833	1B	28561038	T	C	----	----	1B	1B									AX-643840833	Generic			Skim Sequence Derived		GAGCAAGATATTCTTCGTCGCATGGTTAGCGATGC[C/T]TCCATCTGTTCTTCGATTCACCGCTCGCTCTTCAC		regulatory_region_variant
Affx-1285313647	AX-643851304	1B	28563716	A	G	----	----	----	----									AX-643851304	Generic			Skim Sequence Derived		ACATTTTAACATGAGTTACTCACAGGCAAGGAAAC[A/G]GAGCGCTGGTAAGTGTGCGCATCCTTCGGCAGCGC		synonymous_variant
Affx-1285318439	AX-643861685	1B	28563789	A	G	----	----	----	----									AX-643861685	Generic			Skim Sequence Derived		CGTCATCGGCGGCACAACATGAGTCGTCCTGTTCT[G/A]CCTCGACGGCAGATGACGGAAACGTTGCGCACTTC		missense_variant
Affx-1285301763	AX-643828997	1B	28823058	T	C	----	----	----	----									AX-643828997	Generic			Skim Sequence Derived		ATAACAAGATGCTATTATGGCATGGTAAGTAATTA[C/T]TTTGAACTACGCAAAGCATATAGTTTGCGGCAATA		regulatory_region_variant
Affx-1285313651	AX-643851312	1B	29080349	C	G	----	----	1B	1B									AX-643851312	Generic			Skim Sequence Derived		GATTCAAACACATGCAGCAAGCACCGCCATCCATG[G/C]AGTGGCGCAACACAGACTCCCTCATAATCGACTCC		regulatory_region_variant
Affx-1285295161	AX-643816501	1B	29088959	T	C	----	----	1B	1B									AX-643816501	Generic			Skim Sequence Derived		TAAATCGCCATTTACACTGCTTATGTGCTCTGTCC[C/T]GTTTCTGCGCATCAAATGTGCGTGTCAGCGTGTGT		regulatory_region_variant
Affx-1285318443	AX-643856302	1B	29331937	A	G	----	----	1B	1B									AX-643856302	Generic			Skim Sequence Derived		TAGCAATTTAGACACTATTTGACATTGTAGAACAT[G/A]TATGGCATGTGGCTTGCCCAGGGCCTGGCCCCATC		intergenic_region
Affx-1285288575	AX-111453323	1B	29366544	A	G	----	----	----	----									AX-111453323	Generic			Skim Sequence Derived		CTATGGCCAGCTTTATATTGTGGAGATTCCCTTTC[G/A]CGAGTTAAATGCTCATTATCCAGTGTAATGAACTC		regulatory_region_variant
Affx-1285301769	AX-643829009	1B	30776237	C	G	----	----	----	----									AX-643829009	Generic			Skim Sequence Derived		TTGTCAAAGATAACATCCGCCACCGGCCACTTGAG[G/C]TAACCCATGTAGCAATCTTCAAGTGCCTGCGGCTC		regulatory_region_variant
Affx-1285295167	AX-643799640	1B	30791924	C	G	----	----	----	----									AX-643799640	Generic			Skim Sequence Derived		ACACAACTGGAACAAAATATAGGAATATCATTAGA[C/G]CAGCTATTAACACTTGCAATTTCTTCCCATGTGCA		regulatory_region_variant
Affx-1285288581	AX-643804910	1B	30793427	A	T	----	----	----	----									AX-643804910	Generic			Skim Sequence Derived		CTTGCCATGGGATGTTGTGAGAAGAAGCGGCGTCC[A/T]GCGAGCATTGTGATCATCTACCATGGGAGAGTGGC		regulatory_region_variant
Affx-1285313655	AX-643851318	1B	30881238	T	C	----	1B	1B	1B									AX-643851318	Generic			Skim Sequence Derived		GGTGTAAAGCAACGAGTCCTTGCAGGTACTCACAT[C/T]CGGTCCAGACACCTACCCATATACTACGAAGATAT		regulatory_region_variant
Affx-1285308028	AX-643840587	1B	31496749	A	G	----	----	----	----									AX-643840587	Generic			Skim Sequence Derived		TCTTTCCACCGCTCATCCCATTCTTGGTCACATCT[A/G]AATCTCTTTGGTGTCACCAAGCACCGGTCTCCTCG		regulatory_region_variant
Affx-1285318446	AX-643861250	1B	31857129	T	G	----	----	1B	1B									AX-643861250	Generic			Skim Sequence Derived		CAGTTCGAACAGGTACATGTCCCAGCACACAGACC[G/T]TTGCCATGGACAAGCTTGCCTCCGACCATTTGCGA		3_prime_UTR_variant
Affx-110330940	AX-111053384	1B	31858907	A	G	----	----	1B	1B					TaDArTAG007397				AX-111053384	Generic			CIMMYT Nomination from DArT TAG for TaNG		ACTGCTTACTATAAGTTTAACTGAGGCACACCATT[G/A]CCATAACTGCAGAATCAACAAAATCAAACATACTG		regulatory_region_variant
Affx-88418874	AX-643801486	1B	31900664	T	C	----	----	----	----									AX-643801486	Generic			Skim Sequence Derived		TTAATGTTGTGTCGTCAAGTTTAACAAACATTGAA[T/C]ATACAAGTGCAGGTCACTGTAGCTCTACGTGGCCT		regulatory_region_variant
Affx-1285288587	AX-643805007	1B	32377580	A	G	----	----	----	----									AX-643805007	Generic			Skim Sequence Derived		TATCCTCCTCCTCCTCCTCCTCAAGCTCTGATACT[G/A]CATCGTCCATCACCGGTATGTCCGAGAAGATGACC		missense_variant
Affx-1285313660	AX-643851327	1B	32379032	A	C	----	----	1B	1B									AX-643851327	Generic			Skim Sequence Derived		CCCCGCTTCACCTACGCACGCACAAACAAACATAC[A/C]AACAAGATACTATTTCAGAGCAGTTTAATTCATTC		intron_variant
Affx-1285295172	AX-643816519	1B	32774197	A	G	----	----	1B	1B									AX-643816519	Generic			Skim Sequence Derived		TTTCCATTTTTTCAGGTCATGGATCATAAAGAGTA[A/G]TGTCATCAACATATTGTAGAATGGACGTGCAACCA		regulatory_region_variant
Affx-92759867	AX-94839067	1B	33067009	T	C	----	----	1B	1B	AX-94839067		BA00280787						AX-94839067	Generic			Existing Axiom Array		ACGGCTTGTGGCACACGTAGTCCAGGAGGTAGCAT[C/T]GCGACTGCCGGCGCCGGAGGACGGCGGCCCAGGCC	CCTTGCGGTCGTCGGACGGCTTGTGGCACACGTAGTCCAGGAGGTAGCAT[Y]GCGACTGCCGGCGCCGGAGGACGGCGGCCCAGGCCAGGTAGGCCACCGCG	missense_variant
Affx-1285288594	AX-643805019	1B	33948331	C	G	----	----	----	----									AX-643805019	Generic			Skim Sequence Derived		AGTCTCTGGGAAATCCATCATGTACCTGCTTCTAA[C/G]TACTTAAGATTCTTAAGATAAGTAGTAACACTACT		regulatory_region_variant
Affx-1285308037	AX-643840874	1B	33981893	A	G	----	----	----	----									AX-643840874	Generic			Skim Sequence Derived		GCAGCGGACCTTCCTTGCATAGATGAGTGACAAGA[G/A]GTTAGGCACAAGGGATTTCAAACCAACCAGTGCAA		regulatory_region_variant
Affx-1285301781	AX-643829030	1B	33982094	A	G	----	----	----	----									AX-643829030	Generic			Skim Sequence Derived		AACAGACTAATTCATCATTACGGACATCTCTATAA[A/G]GAGGTTGCTTCCTGGTCTTGTGACTTCACAAGAGT		regulatory_region_variant
Affx-1285313664	AX-643851644	1B	33982254	A	T	----	----	----	----									AX-643851644	Generic			Skim Sequence Derived		TGGTGATGGAGCGCTGGAAATAAATATCTGTGCTG[A/T]TAATTAAATTCCTGGATAGTTGCTACTTCTAGTTC		regulatory_region_variant
Affx-1285313668	AX-643851342	1B	36087104	A	T	----	----	1B	1B									AX-643851342	Generic			Skim Sequence Derived		GCTCCCTAAAGCAGGAGTACCATCACAAGGAGTGT[T/A]TGATGCTTGGCCTGATCCCTACATTGTGTTGGAAA		regulatory_region_variant
Affx-88434613	AX-94546280	1B	36268407	T	C	1D	1D	----	1D	AX-94546280	AX-94546280	BA00911169	BS00102912				AX-94546280		Generic			Existing Axiom Array	Public Nomination		GAACCATATTTGATTCCTGGTGGTGACACACTAAGGTTTTCACACAACAT[Y]CCTTTTCATAGGTTGTCAGAAGCTGATAAGCCACATATCCCTAATGGCGC	No Data
Affx-1285301788	AX-643829044	1B	36272376	T	C	----	----	----	----									AX-643829044	Generic			Skim Sequence Derived		AGATGCTTTACTTCTCAGAGAAATCCACTTGCATT[C/T]TACAAATCTCCATACTGTCCTGCCCAGAACTTGCA		downstream_gene_variant
Affx-1285308044	AX-643840888	1B	36273067	A	T	----	----	----	----									AX-643840888	Generic			Skim Sequence Derived		GGTCTGCAACTATATAAATCTTAAACTCAGAACAC[A/T]GCATGGTACGCAGGCATCAGGCGATTGGTTAACAG		downstream_gene_variant
Affx-1285318453	AX-643861710	1B	36273388	T	C	----	----	1B	1B									AX-643861710	Generic			Skim Sequence Derived		TGGCGGTGTCGATGAACCCGACAGAGAGCGTGCCG[C/T]TGATGACGACCAGCAGCTCGGAGGCACGCGGGTGT		missense_variant
Affx-1285288600	AX-643805029	1B	36286745	A	G	----	----	1B	1B									AX-643805029	Generic			Skim Sequence Derived		CGGTATTTTTGCGTGTTTGTCGGAGATGCTCTTAT[A/G]TGTCGGCTTGGTCAAAGATTAGGATCTGCGATCGT		regulatory_region_variant
Affx-92686147	AX-95196278	1B	37569152	A	G	----	----	----	----	AX-95196278	AX-95196278	BA00614167	BS00109647				AX-95196278		Generic			Existing Axiom Array			TTCGTGAGGGTGTTGTTTGCTCCAAAGGATTGTGAGTGAAGCTCAGCTCC[R]ACATTCTGACAGTGTCGCCATTGGCTGAAAGCCTGAAGCTCGTGAAAAAA	No Data
Affx-1285288606	AX-643804956	1B	37797827	T	C	----	----	----	----									AX-643804956	Generic			Skim Sequence Derived		TGACCAAACCCGGACCCTAACCTAAACGCCATCGT[C/T]GCCAAACCTGACGGCGGTGGTACAGATGGTGTAGC		regulatory_region_variant
Affx-88559202	AX-94796921	1B	38067610	C	G	----	----	1B	1B	AX-94796921	AX-94796921	BA00162869	BS00028618				AX-94796921		Generic			Existing Axiom Array			CAGCGTATTTCCTGAACCCTGTCTAGTGAATTCAGTGAGTGAACTAGAGCCCA[S]TTAACAAAATGCCACTTCAAGGACTGCAGTACGACATTTACAACGGT	3_prime_UTR_variant
Affx-1285313673	AX-643851665	1B	38227102	T	C	----	----	----	----									AX-643851665	Generic			Skim Sequence Derived		ACACCTGTCAGTGACACGGTAGCGCTAGTTGCTGA[C/T]TGCATTATAGTAGTGTCATAGAAGCAGAGTATAGT		3_prime_UTR_variant
Affx-1285295190	AX-643816581	1B	38227146	T	C	----	----	1B	1B									AX-643816581	Generic			Skim Sequence Derived		AGTAGTGTCATAGAAGCAGAGTATAGTAGCAGAGT[T/C]CATCAGTGCTTAATCCTGGTGTAAATAGGAAGGTT		3_prime_UTR_variant
Affx-1285318457	AX-643861718	1B	38614281	C	G	----	----	1B	1B									AX-643861718	Generic			Skim Sequence Derived		TCTCATATCATTCTGTTGCGGCACTGGAGAAAGCT[G/C]TGGAAGGAGAAGCTTCAGGCTGATGACATTGAAAT		regulatory_region_variant
Affx-92692167	AX-94684615	1B	38833879	T	C	----	1B	----	1B	AX-94684615	AX-94684615	BA00661414	BS00065053			BS00065053_51	AX-94684615		Generic			Existing Axiom Array			TATGTGCTCGATGTGTCCCGCAGGAGGAACTTGGCCAGCTACATCAGCCA[Y]AGCTGCACTCCCAATGTGTTTGTCCAGTATGTCGTCCGTGGCGGTGAGAA	synonymous_variant
Affx-92614558	AX-94706391	1B	38834031	A	G	----	1B	----	1B	AX-94706391	AX-94706391	BA00768235	BS00065057				AX-94706391		Generic			Existing Axiom Array	Public Nomination		GCGCGAGCTGAGCATTGACTACGGCATGGATGATCAGCAAATCTGTGCAT[R]ATGAGACGGTCCAGCGACGACAAGTTCGACTCGATGGACTGAAGGTGCGC	stop_retained_variant
Affx-92271084	AX-94815439	1B	38910617	C	G	----	----	----	----	AX-94815439	AX-94815439	BA00214676					AX-94815439		Generic			Existing Axiom Array			CATGAGATAGTCATACATACAGACCCGAAGAATACTGAATATGTTATAGT[S]AGTGGAGCTCAGCGTAAGACTGAAGATTTTGATGTTGAAGATGCAGAGAC	synonymous_variant
Affx-1285288612	AX-643804963	1B	39300438	A	G	----	1B	1B	1B									AX-643804963	Generic			Skim Sequence Derived		GTACGCCCAAGTGATCAAGGATCTGCACATCCAGG[A/G]TAGGTGGACGTGCTCCTTCAAGGTCCATGTCCTCG		missense_variant
Affx-88678463	AX-95011054	1B	39545430	T	C	----	----	----	----	AX-95011054	AX-95011054	BA00760941	BS00067003			BS00067003_51			Generic			Existing Axiom Array			TCATCAGATCCTTTACATTCCAAAAAACAAGCTGAGGCAATATGTGCACC[Y]GGTCCTGCATATCTTGGGTTCTGAGAATGTTGTCAGCTCATCAACTCAAT	No Data
Affx-280594179	AX-174223862	1B	39573023	A	C	----	----	1B	1B									AX-174223862	Generic			Skim Sequence Derived		ATAAGGCCCAACCTACATGCATGTTCATTCATCTG[C/A]TGGATTGCTAGTCTCTACCAAATTGAGATGATGCA		upstream_gene_variant
Affx-92413938	AX-94754589	1B	39578301	C	G	----	----	----	----	AX-94754589	AX-94754589	BA00044920	BS00106301				AX-94754589		Generic			Existing Axiom Array			GCGCCGTCGACAACCTCAGGACCCTCAACAGCGTGGACATGGTGCCTGAC[S]AGCTGCTCAAGAGAATCCTGCCCCACTGCACCTTGGAGCAGCTGATCCAC	No Data
Affx-1285313680	AX-643851361	1B	39672334	T	C	----	----	1B	1B									AX-643851361	Generic			Skim Sequence Derived		GGGGGGCACTGCCGCGGAGGTTGCGACAATGTCAC[T/C]GAGTGCCCACCGCGAGACGCTGTCATCGCTCTCGT		missense_variant
Affx-1285295196	AX-643816564	1B	39848792	T	C	----	1B	1B	1B									AX-643816564	Generic			Skim Sequence Derived		AGGCATGATTTCATCCACTTGAATGAGATGCATAG[C/T]TATGATCATGTACATATCTTGTGAATAGTTGGTGC		regulatory_region_variant
Affx-92205235	AX-94412816	1B	40186256	A	G	----	1B	----	1B	AX-94412816		BA00174849						AX-94412816	Generic			Existing Axiom Array		AAAACCTTCTCAAGAAACAAATCGCAGAAGGCCGC[G/A]GTCGCGAGCTCATCGTCGCAGGGTTCTGTGCCAAA	CGCCAAAACCTTCTCAAGAAACAAATCGCAGAAGGCCGC[R]GTCGCGAGCTCATCGTCGCAGGGTTCTGTGCCAAATGCTGCTAACAGTTGACCAGAAGAAA	synonymous_variant
Affx-1285308057	AX-643840643	1B	40196101	T	C	----	----	----	----									AX-643840643	Generic			Skim Sequence Derived		TTAATGATCTTTTTGTATCTTGATTAGCATGTTTC[C/T]CTTTCTCAACTTAATTACTGCCTTGTTGCTCCTAA		regulatory_region_variant
Affx-1285295203	AX-643816578	1B	40364480	A	G	----	----	1B	1B									AX-643816578	Generic			Skim Sequence Derived		CTCCCACGGGAGCAAACCAGCGCCACCTAACATCT[A/G]TCTGGCTTCCCTCCTCATCTGACTTCTTCGGCTCT		regulatory_region_variant
Affx-1285301807	AX-643828828	1B	40364499	T	C	----	1B	1B	1B									AX-643828828	Generic			Skim Sequence Derived		GCGCCACCTAACATCTATCTGGCTTCCCTCCTCAT[C/T]TGACTTCTTCGGCTCTAACAACAACTGTAATGGGT		regulatory_region_variant
Affx-1285308064	AX-643840653	1B	41368899	T	G	----	----	----	----									AX-643840653	Generic			Skim Sequence Derived		AGCACACAAGTTTTTATCATATGTAAGATGATGTA[G/T]CATCTGAGGCTTGGGTCTCTTATATAGAGTGCGTG		upstream_gene_variant
Affx-1285288619	AX-643804975	1B	41368979	A	G	----	----	----	----									AX-643804975	Generic			Skim Sequence Derived		TTAAAGAGTTATATGAAACGTTCAACGTGATAATC[A/G]CGACGGTTATTTGTCGCCAATAGTGACGGTGATAA		regulatory_region_variant
Affx-1285318466	AX-643861737	1B	41418452	A	G	----	----	1B	1B									AX-643861737	Generic			Skim Sequence Derived		AAATATTTACAACCAGAAGTAGAGGGAGCTTAATT[G/A]TCACCGAGGGTTTCAGTATTATCCTCAATTGCCTT		regulatory_region_variant
Affx-1285313686	AX-643851372	1B	41740504	A	G	----	----	1B	1B									AX-643851372	Generic			Skim Sequence Derived		TTCCACTGCAGAAAGCAACTGCCACATCAACTGCG[G/A]AGACAGCTCAGCCTACTTACATGGGCCTTCAGGTG		regulatory_region_variant
Affx-92092389	AX-94994228	1B	42014241	A	G	----	----	----	----	AX-94994228	AX-94994228	BA00714109	BS00065013				AX-94994228	AX-94994228	Generic			Bristol Axiom nomination for CIMMYT DArT TAG			CCAGCAGAATGCGTGGATGAAGAAATTGACGAAGTCTCATCATGAGAAGT[R]GAAGCAGCCTTTTCCCTTTGACAGCCAACTCCAAGGTAGCGCTCATTCTC	No Data
Affx-1285288625	AX-643804983	1B	42345380	A	G	----	----	----	----									AX-643804983	Generic			Skim Sequence Derived		TAGCTCAGCTAATTAAGTCAGCATCTAGTAGCTCG[G/A]ACACTCGGAGCAGGGATAATCTGAAACAACAATGT		upstream_gene_variant
Affx-1285295210	AX-174251665	1B	42345760	T	C	----	----	1B	1B									AX-174251665	Generic			Skim Sequence Derived		AATGATGTAGTCCAAAAAGCAAGGAGAGCAACTGT[T/C]CTTGATGGGCCCTGGCTTGGGCGCTTCTTCGTCTG		upstream_gene_variant
Affx-1285318470	AX-643861745	1B	43323645	A	G	----	----	1B	1B									AX-643861745	Generic			Skim Sequence Derived		AGAGCATCTTCAACCTCTGAACGACCGAATCAGTG[A/G]TAAATTAACGTGCATATGTGAGCTAGCAGTTTGCT		regulatory_region_variant
Affx-109832045	AX-111529447	1B	43323647	A	G	----	----	----	----									AX-111529447	Generic			Skim Sequence Derived		AGCATCTTCAACCTCTGAACGACCGAATCAGTGAT[A/G]AATTAACGTGCATATGTGAGCTAGCAGTTTGCTTT		regulatory_region_variant
Affx-1285288632	AX-643805084	1B	43636604	T	C	----	----	----	----									AX-643805084	Generic			Skim Sequence Derived		TGTGTTAAAAAAAAGATTAACGCGTAGTACTGACG[C/T]TGGAGACTTAACCTGTGGTAGTACTGATGTTGGAA		regulatory_region_variant
Affx-88662664	AX-643801437	1B	43641044	C	G	----	----	----	----									AX-643801437	Generic			Skim Sequence Derived		GGGCTTGTGTGTAGCCAGGCAAGTGAGCTGCGTGA[G/C]TCGCTCCCACATGAACCATTTGTTAAGTAGGCCAT		regulatory_region_variant
Affx-1285318476	AX-643861312	1B	43655499	A	G	----	----	1B	1B									AX-643861312	Generic			Skim Sequence Derived		GATTCGGTGTGGACTCGTGATCAACTGCAATGCTA[G/A]AATAATGTGGACCTAGCTAGAATGTCTGTTCTTCC		intergenic_region
Affx-1285295217	AX-643798296	1B	45056044	T	C	1B	----	----	1B									AX-643798296	Generic			Skim Sequence Derived		TGAGAGGATCGACATGGACCTAACAAAGGCCACGA[T/C]GAACCGACGACAGTGAGAGCTCGGCCTGCAGCCGA		regulatory_region_variant
Affx-1285301819	AX-643828849	1B	45056047	A	G	----	----	1B	1B									AX-643828849	Generic			Skim Sequence Derived		GAGGATCGACATGGACCTAACAAAGGCCACGATGA[A/G]CCGACGACAGTGAGAGCTCGGCCTGCAGCCGAGAT		regulatory_region_variant
Affx-1285288637	AX-643805089	1B	45195380	A	C	1B	----	----	1B									AX-643805089	Generic			Skim Sequence Derived		TCAAATTAAACTATCAAAACGTCATATATTTAGCA[C/A]CAGAGAGAGTAGCGGGTAACAAAGAACTGCGTACA		regulatory_region_variant
Affx-1285295224	AX-643816640	1B	45198142	A	G	----	----	1B	1B									AX-643816640	Generic			Skim Sequence Derived		GTGTGTGAAACCACCCAGGAAACACTATACATCCA[A/G]CAAATATATATATTCAGGCTCCCTCGATTTGTGGA		3_prime_UTR_variant
Affx-1285322151	AX-643868641	1B	46257098	T	C	1B	----	----	1B					TaDArTAG000930	CIMDArTAG00930			AX-643868641	Generic			CIMMYT Nomination from DArT TAG for TaNG		GTTCTGGGCTGGAATTCCGTCCATGTTCTCTCGCA[T/C]TGACTTGGCGTGATGGATCCAGGGGATTCTGGACG		regulatory_region_variant
Affx-1285301830	AX-643828865	1B	46826903	A	C	----	----	----	----									AX-643828865	Generic			Skim Sequence Derived		CTGATCGTGCATGACAGGAGGATGAACTGGGACTG[C/A]CTAGAGTACAATAGCACACGCATGGATTCAAATCT		regulatory_region_variant
Affx-1285308085	AX-94798665	1B	47180659	A	C	----	----	1B	1B	AX-94798665		BA00167812						AX-94798665	Generic			Existing Axiom Array		ACCGTCGACGAGGCTGCTTCAGTCACGTCGAACGG[A/C]CTCCTTGAACTAACCAATGGCTCGCTTGGTTGCAA	TAGAACGCATGACCTTTGCAACCAAGCGAGCCATTGGTTAGTTCAAGGAG[K]CCGTTCGACGTGACTGAAGCAGCCTCGTCGACGGTGAGGTTGGTACCGGC	synonymous_variant
Affx-92147012	AX-94778143	1B	47205678	A	C	----	----	----	----	AX-94778143	AX-94778143	BA00110730	BS00046292	TaDArTAG007969	TaDArTAG007969		AX-94778143	AX-94778143	Generic			Bristol Axiom nomination for CIMMYT DArT TAG			GCCCATAGGCCATAGCCAATTAGCCATATGGCAACCAAATCGACTCAAAG[M]ACGGGACCTTCATTCTTCAACTTCCTAAAGGAAGGCCTCCTGCTCCCGAC	missense_variant
Affx-92259459	AX-94718206	1B	47206219	C	G	----	----	----	----	AX-94718206	AX-94718206	BA00826094	BS00046288				AX-94718206	AX-94718206	Generic			Existing Axiom Array			TCATGCTGAAGCAGTACTTCGCGGTGCTCCTCCTGGCGTCAATTCTAATC[S]TCGCTGCGGCCACCGTCTTCCTCGTGTACTTCTCTTTCCTGTGCTCTTTC	No Data
Affx-1285318483	AX-643861775	1B	47505775	A	G	1B	----	1B	1B									AX-643861775	Generic			Skim Sequence Derived		GTAAGTCAGAGATAGATGTGACTCGAGCCTTTCCT[A/G]GGTGTGCTGAGACTTAGGTTGCCTCTTGGTACCCA		regulatory_region_variant
Affx-1285295231	AX-109545268	1B	47605815	T	C	----	----	----	----									AX-109545268	Generic			Skim Sequence Derived		ATGAAGCAGCAGCCCATGTTTGTGGAATTTGTGCT[T/C]AAGCGGCTGTGGAAGGTATATGATCATGGTATGAA		synonymous_variant
Affx-1285313711	AX-643851735	1B	47605818	T	G	----	----	----	----									AX-643851735	Generic			Skim Sequence Derived		AAGCAGCAGCCCATGTTTGTGGAATTTGTGCTTAA[G/T]CGGCTGTGGAAGGTATATGATCATGGTATGAAGGT		missense_variant
Affx-92838688	AX-94935185	1B	48055937	C	G	1B	----	----	1B	AX-94935185		BA00549329							Generic			Existing Axiom Array			TGAACTTTTAGGATACCAGCTGTTGTTTTTATCTTTTAAGTGGGTAATTC[S]AAATTGAAATCGAGAATGTTACCTGCTGATAAGCTGCTGCAGGTACTCCT	No Data
Affx-92855493	AX-94843567	1B	48056047	T	G	1B	----	----	1B	AX-94843567		BA00293236							Generic			Existing Axiom Array			ATCTATATATCCTTTTGGGGTTAGGCAACGACAGCAGCCGTCTCTCCTTC[K]ACTTGGCTCGACTGCTTCTGGCAAGGAAAACACCAGTGCCAGTGTGCCAG	No Data
Affx-92607566	AX-94546911	1B	48056115	A	C	1B	----	----	1B	AX-94546911		BA00914610							Generic			Existing Axiom Array			CGTCNNNNNNNCTTGATGTGCTCCCTCAAAAGGAGCAGCGCAGCTCGTGG[M]ATTCTAGGCATCATCATCTGGCACACTGGCACTGGTGTTTTCCTTGCCAG	No Data
Affx-92782154	AX-94833199	1B	48280086	T	C	1B	----	----	1B	AX-94833199	AX-94833199	BA00264511	BS00039084					AX-94833199	Generic			Bristol Axiom nomination for CIMMYT DArT TAG			TTAGATGGTAAATTCGGATGTAGTAGAAGTGCCACTTGGTAGAGGTCACC[Y]AATTCGCTGTAATTTACGCCTGCACGTACTGCAAGGCACAGGCATATCTT	downstream_gene_variant
Affx-92477166	AX-95175396	1B	48568854	T	C	1B	----	1B	1B	AX-95175396	AX-95175396	BA00512497							Generic			Existing Axiom Array	Public Nomination		AGCTGGTCCTCGGGAAGTTTGATATTGTGAAGGGTAATAAGACCGATGGA[Y]GGAGTTTGGTCGTTGGGTTGCTGCTGAGTGGATGGATGGATATCGGGTCG	No Data
Affx-92907047	AX-94475996	1B	48606376	T	C	1B	----	----	1B	AX-94475996	AX-94475996	BA00522900							Generic			Existing Axiom Array	Public Nomination		AACACAAGTAAGGAAGGCATGTCTCAGTCCATCGATGCATGTGCTGTTAC[Y]AGTCATTCAAACCGAAGAAGAATGACAAGACAAGGAAGGAAAGAAGGGGT	No Data
Affx-92849714	AX-95190390	1B	48689512	A	G	1B	----	----	1B	AX-95190390	AX-95190390	BA00585128							Generic			Existing Axiom Array			TACCCCTGCTGCCAAGCTCATTCTCTACTTCGAGAGCATCCTCAACACCA[R]ACGCAGGAAGAACTTCAACCTCATGTCCTGGGTTGACATTTGGCCAGGAG	No Data
Affx-92243541	AX-94620350	1B	50183789	A	G	----	----	1B	1B	AX-94620350	AX-94620350	BA00349888					AX-94620350		Generic			Existing Axiom Array			ATGGTGACGATGATGGCCGTCGCGGCTCAGGCTCACCTAGAGGAAGAAGC[R]TGTCTCCCTGAAACATGGAACCATTTTCCATTTTCTGCTCGCTACATGTG	No Data
Affx-1285288657	AX-643797214	1B	50399154	T	C	----	----	1B	1B									AX-643797214	Generic			Skim Sequence Derived		CACTAACAGTCGCATCTAGACACTTGTCGAAAGGG[C/T]GTGTTGGTGATAGTGACCCTAGAGAGAGCAATCAG		missense_variant
Affx-1285318492	AX-643861343	1B	50537881	C	G	----	----	1B	1B									AX-643861343	Generic			Skim Sequence Derived		ATCTCCATGATTTCTCCAGCGTTCTTGAGTAGCGA[C/G]TCAACAATACTTCTCTTGCAGAATCCGTCTGGGAG		regulatory_region_variant
Affx-1285313722	AX-643851425	1B	50776530	T	C	----	----	1B	1B									AX-643851425	Generic			Skim Sequence Derived		AACGGGACGAGGTTCTCCGTGGTGAACACCTCCGG[T/C]GACACGGTGCCGGTCTATCACTTCCTCAACACCTC		synonymous_variant
Affx-92201133	AX-94820134	1B	50777978	T	C	----	----	----	----	AX-94820134	AX-94820134	BA00227785	BS00087784			BS00087784_51	AX-94820134		Generic			Existing Axiom Array	Public Nomination		GCGTGCGGCAAGCCTGTCCACGAGGTGATCAAGGAGCTGACAGATGGGGG[Y]GTCGACTACAGTTTCGAGTGCAGTGGCAACGTTGATGTGCTTCGAGAGGC	synonymous_variant
Affx-1285308096	AX-643840712	1B	50778828	T	G	----	----	1B	1B									AX-643840712	Generic			Skim Sequence Derived		TTTTGTTTGTATTGTGTGACTTTGCGTCGGTTTGT[T/G]TAATCTTGAGAATTCATCTTTGTAAATGTCAGTAG		3_prime_UTR_variant
Affx-88557090	AX-89524164	1B	50778917	T	C	----	----	----	----									AX-89524164	Generic			Skim Sequence Derived		TTGTGGGTAGTGATCGGAATAGGAGAGCTCCTACT[C/T]TACGCATTTAGCCGTGAATTGTCGAAATAACACGC		regulatory_region_variant
Affx-1285301841	AX-158607216	1B	50817089	A	G	----	----	1B	1B									AX-158607216	Generic			Skim Sequence Derived		TAAGATTCAGCCATGAACGTTACTTTCTTCTCCGT[G/A]GGCAATATTAATCTCTGATGTGTTATGTGTACGTT		intergenic_region
Affx-92731824	AX-94966460	1B	51299918	A	G	----	1B	----	1B	AX-94966460	AX-94966460	BA00636348					AX-94966460		Generic			Existing Axiom Array			CGTACGTAGCAGCAGCAGAATAGCTCGGTCCAGTACGTCGTCTCGGGTGA[R]GCAGAGCAGATCGATGGCGCTCTCTCGTCGCATGGCCGCGTCCACCCTCC	No Data
Affx-92285674	AX-94696026	1B	51989361	T	C	----	1B	----	1B	AX-94696026		BA00717145							Generic			Existing Axiom Array			AACTTCAGTTGCCAGTCGGAAGCAAGATACATCCGGTGGTACACGTCTCC[Y]AGCTTAAGAAGGTAATCGGCCCCGACATTCAGGTAGAAACAGAGCTTCCT	No Data
Affx-92459155	AX-95016769	1B	51990750	T	C	----	1B	----	1B	AX-95016769		BA00776707							Generic			Existing Axiom Array			ATCACTGGCGTCCCTATTTGCAACACTCTGAATTCCTCATTCGCACGGAT[Y]AACGGAGCTTGCTGAACCTAACAGACCAGCGACTCAACACCCCAATACAG	No Data
Affx-1285322161	AX-643868655	1B	52408393	A	G	----	----	1B	1B					TaDArTAG000953	CIMDArTAG00953			AX-643868655	Generic			CIMMYT Nomination from DArT TAG for TaNG		CCCATTTTCTTGCCGCGAGGTAAAAAAATACTAAA[A/G]AACTGAGCGATCTGAGGATTCGAACCCCTGACTAC		No Data
Affx-1285313727	AX-643851754	1B	52611051	A	C	----	----	1B	1B									AX-643851754	Generic			Skim Sequence Derived		CAATAGATGACATAGCCTTGCTCGAACTGCCACTA[A/C]GAGATAGACGTTACACTTGGTCTAATAATTGATCG		regulatory_region_variant
Affx-1285301847	AX-643829153	1B	52897814	T	C	----	----	----	----									AX-643829153	Generic			Skim Sequence Derived		GGCATGGCGTGGCATCGATCGTCAAGTCCATGGCG[C/T]GGTGGCGCCGGCGTCGCAATCGGTAGGTGAGGCGA		regulatory_region_variant
Affx-1285318497	AX-643861353	1B	52903524	C	G	----	----	----	----									AX-643861353	Generic			Skim Sequence Derived		TCCTGCGTGCAACAGGACTGATGATCAGCAGGGAC[G/C]CATTCGTGATCAGGTCTTGTGTGCGCTGGAGGCGA		regulatory_region_variant
Affx-1285288664	AX-643805137	1B	53242277	T	C	----	----	1B	1B									AX-643805137	Generic			Skim Sequence Derived		CGATTTGTGATTACAGGATGATCCGGACCACATTG[C/T]GGACTTATCAGCTGCAGATTGTAACCTTGTTAGTT		regulatory_region_variant
Affx-1285308101	AX-643840998	1B	53366315	A	G	----	----	----	----									AX-643840998	Generic			Skim Sequence Derived		ACGTACGATCGATGTATACGTGGTGATGGATATAC[G/A]CAGAGTTATTTGACACTCGTGGTACTTCGCATACT		regulatory_region_variant
Affx-1285295248	AX-643816665	1B	53800100	A	C	----	1B	----	1B									AX-643816665	Generic			Skim Sequence Derived		TGACCAGATCAAGCCAGTTGTGAATATAATGCTAG[A/C]TGCAGCTGGAGCACAAGGCTAACCAATCCACACCA		regulatory_region_variant
Affx-1285313733	AX-643851765	1B	54116454	T	C	----	----	1B	1B									AX-643851765	Generic			Skim Sequence Derived		AGATCGGTGTAAACAACGGTCGCGTCTTTCAGCTG[T/C]ACATTCAGCTGATCGCAGAGGCTGCCTAGCGCTGC		regulatory_region_variant
Affx-1285308108	AX-643841013	1B	54126283	A	C	----	----	1B	1B									AX-643841013	Generic			Skim Sequence Derived		GAAGCTAATGGGCAGACCTAATAAAAGCTGCTACA[C/A]TTGAGAGTGTGGGCGCTCTATATGAATAATACTTA		regulatory_region_variant
Affx-1285295254	AX-643816678	1B	55433154	T	C	----	----	1B	1B									AX-643816678	Generic			Skim Sequence Derived		CGGCCGCGTGGTCCGGCGATCCATCCCGCAAGTGT[C/T]CTGTCGCCGGTCGCCCATCTCCGGTTCCGCCGGGA		regulatory_region_variant
Affx-1285301854	AX-643829168	1B	55436208	T	C	----	----	----	----									AX-643829168	Generic			Skim Sequence Derived		ATTGAAGACATGAAAACCCATGCCCGCCTTACAAA[T/C]CTGGATGGAGGGCTAGGATAACATTGAGGGACACG		regulatory_region_variant
Affx-92787833	AX-95222346	1B	55968359	A	G	----	----	----	----	AX-95222346		BA00733141							Generic			Existing Axiom Array			CCAGGCACTTGTGAAGTTGACAAGCTTAGCGAATCATGCACTATTCCTTG[R]TTATAATAGCACCATGTGTTTTGCCACGAAAGATTTCCCAGCACTGAACG	missense_variant
Affx-88448381	AX-94708814	1B	56312141	T	C	----	1B	----	1B	AX-94708814	AX-94708814	BA00780361	BS00056115				AX-94708814	AX-94708814	Generic			Bristol Axiom nomination for CIMMYT DArT TAG			TGGCCAATCCTACCATGCTGACTATTGGATTTAACATTAATCTTAACCTG[Y]GATATCCTGCCTCTAGGATCAGATCCAGAATGTGCACCATTTATCTGCTG	No Data
Affx-1285313736	AX-643856078	1B	56379678	T	C	----	1B	1B	1B									AX-643856078	Generic			Skim Sequence Derived		ACTCTACTATGAGTAAGGTGTGTCTCACCAATGCC[T/C]GCCTATCCTCTCTTCCTATGTTCGTCATGGGTTTC		regulatory_region_variant
Affx-92216225	AX-95242015	1B	56880511	T	C	----	----	----	----	AX-95242015	AX-95242015	BA00828681					AX-95242015		Generic			Existing Axiom Array			CCTTCCCACAGTTAGCCTCTGGGCAGATGAACTCTTTCTTGCCTCCACGC[Y]GAGGGCCATCCTCGTGAAATTCCTCAACATGTCTCTGGATATTACCCTTG	No Data
Affx-1285301860	AX-643829181	1B	57018983	T	C	----	----	1B	1B									AX-643829181	Generic			Skim Sequence Derived		CTGACGTGCTATTGCAGATCACAACTGCACTCTCA[T/C]GGTCACAGGGAGGCGACGCCACCGCTACCGAGTTC		regulatory_region_variant
Affx-1285308114	AX-643840747	1B	57435201	A	G	----	----	----	----									AX-643840747	Generic			Skim Sequence Derived		TAACTAACTTCCTGAGCTGGCTGACTATACTGATA[G/A]ATAATATAGATTCCACTGGCTAGCCAACACACAAG		regulatory_region_variant
Affx-1285295260	AX-643816690	1B	57496462	T	G	----	----	1B	1B									AX-643816690	Generic			Skim Sequence Derived		AAAAAAAATCATGCCAAACTTGTGCGCGCTGGCCT[G/T]GGTTATTGCGGACACGAGCCCACTTGCATCGTTTG		upstream_gene_variant
Affx-1285308120	AX-643841033	1B	57766668	T	C	----	----	1B	1B									AX-643841033	Generic			Skim Sequence Derived		TGCGGTGCCCGCCACAGTGACGATCATGGAAGCTA[T/C]GCCGGCGTTGCTCAGGCTGCTCCGGCAGCAGCTGG		regulatory_region_variant
Affx-1285288684	AX-643797218	1B	58551519	A	G	----	1B	----	1B									AX-643797218	Generic			Skim Sequence Derived		GGGATGTATGGTTAGGAAAACAAGCATATATGTTT[G/A]ACATACTAAACTGAAGAAATTAACATGGGATGTTC		regulatory_region_variant
Affx-1285313741	AX-643851458	1B	59044438	T	C	----	----	1B	1B									AX-643851458	Generic			Skim Sequence Derived		AGAGCAAGGACCAAAGGTGGCGGTGCAAGCCCTGC[T/C]GAGGGTGTGGCTAGCTGTCGCTTTGGTGGTGATGA		regulatory_region_variant
Affx-1285295266	AX-94528565	1B	59195588	A	G	1B	1B	----	1B	AX-94528565		BA00813555						AX-94528565	Generic			Existing Axiom Array		ATGGCTACCTGATCCACTATGTGATTAATAATTGA[A/G]TTTCACTATCACCATGCTAGTGACTGCAGTATGAT	TTTGCTACGATAGGGCATCATACTGCAGTCACTAGCATGGTGATAGTGAAA[Y]TCAATTATTAATCACATAGTGGATCAGGTAGCCATACAAATCCAGCAGT	regulatory_region_variant
Affx-1285308127	AX-643841046	1B	59476608	A	G	1B	1B	----	1B									AX-643841046	Generic			Skim Sequence Derived		CCCGGAAATACTGATAAAACATAAAGGTCCCATCA[A/G]AGTAGGATATAAATATAGCATGCTTAACTTCTTCT		upstream_gene_variant
Affx-1285318514	AX-643861385	1B	59823978	A	C	----	----	----	----									AX-643861385	Generic			Skim Sequence Derived		TAGTTATGCACCATAGTTGGGTTCAACCTCTTCTT[C/A]ATATACTTGCTTTATGAAACTCCATTTGTGACCAA		regulatory_region_variant
Affx-92119643	AX-94756581	1B	60108189	C	G	----	1B	----	1B	AX-94756581		BA00050445							Generic			Existing Axiom Array			ATGATGAGGTAGTTGCCGTACTCGGCGGGCTTGCCGTGCGTGAAGTCGGG[S]TTGCGGCGCAGCACCTCCTTGGTGATCATGGACATGGCGGCCATGGTGGG	No Data
Affx-92913071	AX-94990715	1B	60108454	A	G	1B	----	1B	1B	AX-94990715	AX-94990715	BA00704290	BS00085384				AX-94990715	AX-94990715	Generic			Existing Axiom Array			CCTCATAGGTATTGAAGATGATCGGCTGCAGGTACTTAACGTCGAACGTC[R]GGACGATGATGTTGGTGACGGTGTCGGCGACGGTGACGTCGTTGGTGAGG	No Data
Affx-1285322175	AX-643868312	1B	60256434	A	G	1B	----	1B	1B					TaDArTAG001029	CIMDArTAG01029			AX-643868312	Generic			CIMMYT Nomination from DArT TAG for TaNG		AAGCCCGTGCGGATCGCGTCGTCCGCGGGGATCGG[G/A]CTGTTTCTGGCCTTCATCGGGCTGCAGAGCAACCA		synonymous_variant
Affx-1285301872	AX-643798907	1B	60964985	C	G	----	----	----	----									AX-643798907	Generic			Skim Sequence Derived		GCGCGGTCGACGGCCGCGAAGCGCGGGAAGCCCTC[G/C]CGGAACGGGCGGAGCGCCGCCGGGTCGGCCTCCCA		synonymous_variant
Affx-88388872	AX-643801263	1B	61524748	C	G	----	----	----	----									AX-643801263	Generic			Skim Sequence Derived		AGCAAAATAGAAGGGGGAAAAGGCTTAGTCATGGA[G/C]AAGAGAGCAGCCATTAGAGATAGATATTATCTTGC		regulatory_region_variant
Affx-1285318520	AX-643861396	1B	61525564	A	T	----	----	1B	1B									AX-643861396	Generic			Skim Sequence Derived		TCCACAACAGAAACACCAATCTGCAACCAGAAATG[A/T]TTAACATTAACCAGCTTCATGACAAGTAATAAGGT		regulatory_region_variant
Affx-1285295279	AX-643816734	1B	61526259	A	G	----	----	----	----									AX-643816734	Generic			Skim Sequence Derived		ACGGTTACAAAATGAAATGGATAATATGTATATCC[G/A]TGATTCGTATGTGTCAAGACGAACTTGTGGCAACT		regulatory_region_variant
Affx-1285308133	AX-643841058	1B	61898667	T	G	----	----	----	----									AX-643841058	Generic			Skim Sequence Derived		AGTTCAGTTTTTTGCATATGCATAATATTCATTCT[G/T]TCCCAATCCCGGATAAAGGAGGATGGTTGTGATAG		regulatory_region_variant
Affx-92616102	AX-94863519	1B	62680278	C	G	----	----	----	----	AX-94863519	AX-94863519	BA00349052					AX-94863519	AX-94863519	Generic			Existing Axiom Array			TCTGCCTCCACTGGACCGGATCCGTCCGGATCCGGACGCCCTCGACCGCC[S]TCGGCCTCGTCTGCGACTCCTCCGTCCGGATTCTGCTGTCCTCGACCGTC	No Data
Affx-88366134	AX-94430334	1B	62681555	A	G	----	----	----	----	AX-94430334		BA00270998						AX-94430334	Generic			Existing Axiom Array		GCCGATCAGCTCTAGCGCCGCACTTCAGTAGCCCT[G/A]CTCTGCTTGCTCACTCTCCCACGACAAGCTAGCGC	TAGGTAACCGGTCGAGCCGATCAGCTCTAGCGCCGCACTTCAGTAGCCCT[R]CTCTGCTTGCTCACTCTCCCACGACAAGCTAGCGCCATCGACCATATCAT	regulatory_region_variant
Affx-92328750	AX-109575787	1B	62724188	A	G	----	----	1B	1B									AX-109575787	Generic			Skim Sequence Derived		GGTGAGGAGCTCCGGGAGGCGGTGAAGAAGGTGAG[A/G]GCGACGCTCGAGGCCGCCACCGCGCACGGCGGGTC		synonymous_variant
Affx-92147975	AX-86172578	1B	63054133	T	C	----	----	1B	1B					TaDArTAG007410				AX-86172578	Generic			CIMMYT Nomination from DArT TAG for TaNG		ATCGTCTACGTCGCTGGCTGCGCCGCGTTCCGCAA[C/T]GCCAAGAGGGACGACAACGACGAGTCGTACGGCAT		synonymous_variant
Affx-92813554	AX-94782502	1B	63054488	A	T	----	----	----	----	AX-94782502	AX-94782502	BA00122731					AX-94782502		Generic			Existing Axiom Array	Public Nomination		GGTACAAGATGAGGTCTGCAAGGAACAGAAGGGGCTGTCTCATTTTAGGA[W]TGTATTATTCTGCACTTGGTGATTTTGATCTGTCATCTTCCTTACTAGTT	No Data
Affx-1285295286	AX-643816748	1B	63190188	C	G	----	----	----	----									AX-643816748	Generic			Skim Sequence Derived		GTCATTCCCTTTAAACATTGCCTGTAAGTAGGTGG[C/G]CTTCCATTTGTACATTCATCTTGTCTTACATATAC		regulatory_region_variant
Affx-1285288701	AX-643805206	1B	63191308	A	T	----	----	----	----									AX-643805206	Generic			Skim Sequence Derived		GCAGGTCTGGAATGTGTATAGAGCTAACCCATTTG[T/A]AATGCTAACTAGATAAATCCTTCTTTACATATGAT		regulatory_region_variant
Affx-1285313757	AX-643851803	1B	63193113	T	C	----	----	----	----									AX-643851803	Generic			Skim Sequence Derived		AACATTGTTGGTCTGAGCTGCCATTCAATGGCTGT[T/C]ACTACATTACCATATGTGTCTTCAGAGTTTGTTTG		3_prime_UTR_variant
Affx-1285318525	AX-643861862	1B	63201937	T	C	----	----	1B	1B									AX-643861862	Generic			Skim Sequence Derived		TCGTATCTTCAAGGTCTAGCCTGTAGATATAGAGT[T/C]AATGTCCACATTCATTGTTTGATGCAATATCGTAT		upstream_gene_variant
Affx-1285308138	AX-643841067	1B	63959843	C	G	----	----	1B	1B									AX-643841067	Generic			Skim Sequence Derived		AATCTCACAAGCTTAAGGTTGATAACAACGGCGAT[C/G]TTGAACTTATCGTGTGTCATTCAGAGTTGTGGTTG		regulatory_region_variant
Affx-88398270	AX-179398475	1B	65352251	T	C	----	----	1B	1B									AX-179398475	Generic			Skim Sequence Derived		GATCTCATGACAGCCAAATAACAAACCTCCGAAAC[T/C]AGCGAACCCACTAGGATCCTCAGAAGCGTGGACTG		regulatory_region_variant
Affx-92167008	AX-94632494	1B	65370004	A	G	5B	----	----	----	AX-94632494		BA00408596	BS00046752						Generic			Existing Axiom Array			GCCGATGATGACGCGAGGAAGACTCTGGAGGTCTTCGCAGCATTGTCGCC[R]GGGACCTTTACTTCACATACTGAGTTTTGGCAAACAGTGATAGCAGGGTG	No Data
Affx-1285318530	AX-643861871	1B	65775634	C	G	----	----	1B	1B									AX-643861871	Generic			Skim Sequence Derived		AAGAACATAAAAGTTTTGACTTAACAGCAACAAGT[C/G]AAGAAATTAGAGAGAACTCACCGGCTATTTCACTT		regulatory_region_variant
Affx-92383934	AX-94662616	1B	65775728	T	C	----	----	1B	1B	AX-94662616		BA00554547							Generic			Existing Axiom Array			CTGATCAGAGCTTCTGGAAGATGGGAAATGCGGACACAAGCAATAGATTC[Y]GTTTTGGATCAGTGGTGTCATATTCAGAGAGTTGTGCCCCGTATGGTTCT	No Data
Affx-1285295291	AX-643816745	1B	66507443	T	G	----	----	1B	1B									AX-643816745	Generic			Skim Sequence Derived		AACGTAGAGGACGGTTTATGTCAATCATGCAGAAG[G/T]GAGCCAAACTCAGTTGAGCATTTATTATTCAAGTG		intron_variant
Affx-280436015	AX-174287597	1B	66509885	T	C	----	----	----	----									AX-174287597	Generic			Skim Sequence Derived		ATCCTTGGACCGGATTATCAATTTGGGAAGCGCTA[T/C]GATGTCATTACTAATTAGAATTCTTCGGCCTTGGA		regulatory_region_variant
Affx-1285301890	AX-643829235	1B	66510134	A	T	----	----	----	----									AX-643829235	Generic			Skim Sequence Derived		AAGCGTAGGGTTCTCTTCGGCGATGCATACAAATG[A/T]GTGTGCGACGTGATCTAGCCTTCTTTGAAATAGAC		regulatory_region_variant
Affx-1285295298	AX-643816770	1B	67019164	A	G	----	----	----	----									AX-643816770	Generic			Skim Sequence Derived		ATACCATGACTCCATGAGTGTTCTCGACAGAAACG[G/A]TTTCTTGTAATCGCCTAATGGTACATGCTAGCAGA		regulatory_region_variant
Affx-1285288713	AX-89571788	1B	67440367	A	T	1B	----	1B	1B									AX-89571788	Generic			Skim Sequence Derived		ACACGAGCTGCACGCCTCCTCTGACATCTGGTACG[A/T]ATTTCCTCTCCCGTCCCGCTTTCTCCTCTGCTTGC		splice_region_variant&intron_variant
Affx-110820362	AX-94982838	1B	67540776	T	C	----	----	----	----	AX-94982838		BA00682562	BS00022902	TaDArTAG007411		BS00022902_51		AX-94982838	Generic			CIMMYT Nomination from DArT TAG for TaNG		CTTGGCGGCTTCTTGTTGGTTGATCCTCTGCCGGA[T/C]CTTCTCCTGCCGCACATGTATCTGCGCATAGCTGA	TGGCTTCCATGGGGTTCAGCTATGCGCAGATACATGTGCGGCAGGAGAAG[R]TCCGGCAGAGGATCAACCAACAAGAAGCCGCCAAGAAGACGACCGTGAAG	missense_variant
Affx-1285313768	AX-109475607	1B	68069156	C	G	----	----	1B	1B									AX-109475607	Generic			Skim Sequence Derived		TACTATGCTCAAATCCACACACAATCATCCTCTCT[G/C]TTGAGTACTGAAACATGCTAGGCCTACAAAGAATC		regulatory_region_variant
Affx-1285318536	AX-643861883	1B	68085432	A	T	----	----	----	----									AX-643861883	Generic			Skim Sequence Derived		ATTTCTGCAGCCCTCCAAACATGGGCACGGTTACC[A/T]CCAGTAACTCCTAGCTAGTACTACTACCACGTACA		downstream_gene_variant
Affx-1285308156	AX-643841104	1B	68722554	T	C	----	----	----	----									AX-643841104	Generic			Skim Sequence Derived		CATTCCCAAACAAAGTTGCATACTATACATGTCTA[C/T]GAGAAATTGGTGAGATTGACAAACAATTCTACTAG		intergenic_region
Affx-92612357	AX-94522361	1B	68944859	T	G	----	----	----	----	AX-94522361	AX-94522361	BA00779395	BS00069154				AX-94522361		Generic			Existing Axiom Array			CACGTCCATGGCCTTCCCCGGCGCGTACTCGATCCACGCGTACACGGTCC[K]CCCGCTGGTGAGCTCGACCCCAGCCAAATCCAGATCGGCGGCGGCCACGG	No Data
Affx-1285318540	AX-643861435	1B	69535964	T	G	----	----	1B	1B									AX-643861435	Generic			Skim Sequence Derived		GCTCTTACCACCAGTTATCATGCTTTCAGTTGATG[G/T]CGTCTAGAGGTATCAGGGTGTGTTGGTATATTGAC		regulatory_region_variant
Affx-1285288719	AX-94606919	1B	69823998	A	C	----	----	----	----	AX-94606919		BA00283806	BS00033409					AX-94606919	Generic			Existing Axiom Array		ACGGTGACAATGCTCCTCCTACCTGATCACATCCC[A/C]TCCACAGGGATCGCATTCTTCTTGCAAGATGAGTG	CACAGATTGCCATCGCACTCATCTTGCAAGAAGAATGCGATCCCTGTGGA[K]GGGATGTGATCAGGTAGGAGGAGCATTGTCACCGTGCCTTTTGTGGAGGT	upstream_gene_variant
Affx-92332268	AX-94849540	1B	69824969	T	G	1A	----	1A	1A	AX-94849540	AX-94849540	BA00309911	BS00033403				AX-94849540		Generic			Existing Axiom Array	Public Nomination		CCAGTAGCCGCTGATCTCCGTCTGCGCAATAGCCTACCAAGCTGACCAGG[K]TTGGATGGTGCAAGAGGCTGAGCATCAAGACTTCAACCAGGAACTCACGG	No Data
Affx-1285313772	AX-643851828	1B	70172364	A	G	----	----	1B	1B									AX-643851828	Generic			Skim Sequence Derived		CCAAGATCGATCTCGGTGATAATGCCGTGCGCCAC[A/G]GTGTTCTGCTCTGATGTGTGGCTACTGGGCGTGTA		3_prime_UTR_variant
Affx-1285301902	AX-643828988	1B	70172371	A	T	----	----	----	----									AX-643828988	Generic			Skim Sequence Derived		CGATCTCGGTGATAATGCCGTGCGCCACAGTGTTC[T/A]GCTCTGATGTGTGGCTACTGGGCGTGTATGCTATG		3_prime_UTR_variant
Affx-1285295304	AX-643816769	1B	70172547	A	G	----	----	----	----									AX-643816769	Generic			Skim Sequence Derived		AGCTCTTTCTCTCGGTGGAGTCGGTCTCGCTGCAC[G/A]CTGATGTGCTTGATGGTAATGTTTGGAACCCAGCT		3_prime_UTR_variant
Affx-1285301909	AX-643829271	1B	70491668	T	C	----	----	1B	1B									AX-643829271	Generic			Skim Sequence Derived		CCTTCTAGCGACGAAAAGGCATGTATGGGCCATAG[C/T]AGTTCTGATTTGCCACCACAAGCGAAGCAAAGCTA		intergenic_region
Affx-1285308162	AX-643840834	1B	70500859	C	G	----	----	----	----									AX-643840834	Generic			Skim Sequence Derived		ATTGTGTGCTTCGGGCTCTGAGGGTTCTGTGAGGC[C/G]TGGAGTGCTTGGGTGGCTGCACTCCTTCCTGTGCA		regulatory_region_variant
Affx-1285313777	AX-643851529	1B	70705536	T	C	----	----	1B	1B									AX-643851529	Generic			Skim Sequence Derived		GCACTCCAGGGCAGTGAAAAAGAAAAGAATATCTT[T/C]AAAGTATAATATGCGGTTAGCGGCGCCACATTTGT		regulatory_region_variant
Affx-1285295311	AX-643816796	1B	70705551	A	G	----	----	----	----									AX-643816796	Generic			Skim Sequence Derived		GAAAAAGAAAAGAATATCTTTAAAGTATAATATGC[G/A]GTTAGCGGCGCCACATTTGTCATTAGAGCAAATGA		regulatory_region_variant
Affx-1285288726	AX-643805250	1B	70705631	A	G	----	----	1B	1B									AX-643805250	Generic			Skim Sequence Derived		CTGCTTTAAGCTGATTGGCCGCGGCATCCTGATTG[A/G]TGAGCTTATCCTGCCCAAAGAGAATACACAAATCA		regulatory_region_variant
Affx-109864593	AX-643798200	1B	70710906	A	G	----	----	1B	1B									AX-643798200	Generic			Skim Sequence Derived		TACGATCATTTGGTTTATTCTACATGCATCATAGA[G/A]CAGATGTTTCATTACAATGAAGACAAATTTGGGAA		3_prime_UTR_variant
Affx-1285288733	AX-643805264	1B	72247670	T	C	----	----	1B	1B									AX-643805264	Generic			Skim Sequence Derived		CTTGTCACTGTGATAAGATAGTGACTTGGTGAGGT[T/C]CTTGTTGACCAACTAAGCTAGATACTGTCATGAAT		regulatory_region_variant
Affx-1285295318	AX-643816797	1B	72248937	T	C	----	----	1B	1B									AX-643816797	Generic			Skim Sequence Derived		CCTCCTTAATGGGCCTCCTCGGTGACGTTGGCGTG[C/T]ATGTAGATGGTGTGGTGTTCGTTGGCCCTATTTGT		regulatory_region_variant
Affx-92752877	AX-94523344	1B	73014289	T	C	----	----	1B	1B	AX-94523344	AX-94523344	BA00784673							Generic			Existing Axiom Array			AGGAGTGGGGCGAGGGGTCGCGCCGGCGTTCCTACACGCCTTGTCGCCCT[Y]GAAGCTGGCCTTGGCGGGCCGAGGCGTCGCGGCGGAGGACGACAAGGCGG	No Data
Affx-1285301921	AX-643829296	1B	74226620	T	C	----	----	1B	1B									AX-643829296	Generic			Skim Sequence Derived		GTTTTTTTTTCCTGACCTGTGTGCGCGTCCTCGTG[C/T]AGGTTGCTCCTGGATAGGAGGCCGGCGACGCTGCG		splice_region_variant&intron_variant
Affx-92882998	AX-94830564	1B	74228850	T	C	----	----	----	----	AX-94830564	AX-94830564	BA00257193	BS00092009				AX-94830564		Generic			Existing Axiom Array			TCCTGTGAACTGACGGCAAATACAGTCACAATGTCCAATAAAGATATCCC[Y]GGGGCGGAGGTCCAGGCTTACAACGATGAAATCCCCATTAAGTTAGGTCA	No Data
Affx-1285295325	AX-643816811	1B	74249411	T	C	----	----	1B	1B									AX-643816811	Generic			Skim Sequence Derived		CCCGCGGACCTTGGATTTCTCTTCTTCCAGGCTCT[T/C]GGCAAAGACATCGAGCGCGCCCTCGCCGGCTGCGC		synonymous_variant
Affx-92313871	AX-94522415	1B	74711289	A	G	1B	----	----	1B	AX-94522415		BA00779729							Generic			Existing Axiom Array			AGGTCCCTCCGCCGCCACCCCCTCTCCTAGACCCGGCCATCCTCCCTTCC[R]CCACCTGCTCCTATTCTAGTCGCCCCCTTCGTCCTCCCACAACAGATCGA	regulatory_region_variant
Affx-92661400	AX-94459011	1B	75079625	T	C	1B	----	----	1B	AX-94459011		BA00429876							Generic			Existing Axiom Array			CAACACCTGGAATCTCCTCTGCAACAATCTGCAGGATACATTCTGGTGGT[Y]CATCAAGCCACACTTTATTCATCTCCATGCTAACCCCTTCTTAGCCATTT	regulatory_region_variant
Affx-1285295332	AX-643816825	1B	77625581	A	G	----	----	----	----									AX-643816825	Generic			Skim Sequence Derived		TGTTGATGATTTAGAGCATGTTTGGTTTGTAGTAA[G/A]GTTGACACGCTTAACCTTAGTCATGCCACAATACA		intergenic_region
Affx-92777330	AX-95242776	1B	77721026	A	C	----	----	1B	1B	AX-95242776		BA00832246							Generic			Existing Axiom Array			CGCTGACAATGGCGGTGGAGGGGGCCTTTGTTGAAGACTGTGAGCAGAAG[M]AGAATGCTCCTCCATTGCTGCAGGGTCTACCCTAAGAAAAAGTTTGGGGG	No Data
Affx-92329909	AX-94528860	1B	77721106	A	G	6A	----	----	----	AX-94528860	AX-94528860	BA00815257						AX-94528860	SSP			Existing Axiom Array			TCAAGTAACGGCAGTTGATGCTATGTGCAGATTTCTCTTCTACAAGGTGT[R]CGCAAATGATTGTGCAGTCCTGTACCTCTCGCTGACAATGGCGGTGGAGG	No Data
Affx-88389876	AX-86178543	1B	77721182	T	C	1B	7B	1B	1B	AX-95174349		BA00507406	BS00022281			BS00022281_51			Generic			Existing Axiom Array			TAGCACAAACTTAGCACGCAAATGCTACTGTCGCTATTTGCAGTAGCCCT[Y]TATTTAAACTTTGCATGTTATACTCTCAAGTAACGGCAGTTGATGCTATG	regulatory_region_variant
Affx-92629922	AX-94470906	1B	80919944	A	T	----	----	1B	1B	AX-94470906		BA00495119							Generic			Existing Axiom Array			AGGCGGAAGGAGCGCAAGCACGCGGAGATTATGCCGTCCTCCGCCGCTAA[W]ACCCCAATCTTGCAGCAGGAGGAGAAGGTGACAAAGAAACGGAAGAGGAG	No Data
Affx-88675888	AX-94661034	1B	80922138	A	G	1B	----	1B	1B	AX-94661034	AX-94661034	BA00546805	BS00096174				AX-94661034	AX-94661034	Generic			Existing Axiom Array	Public Nomination		TCTGTGCTCCCAGCAAATGCGAACTCTTCAAGGAGATGACAAAGGAGCAG[R]CGCTGACTGAAGGCTTTTTGGCACCCAAAGATTTGGTTTCCAATTGCACT	No Data
Affx-92486738	AX-94681022	1B	82308535	T	C	----	----	1B	1B	AX-94681022	AX-94681022	BA00643993	BS00057736					AX-94681022	SSP			Existing Axiom Array			CAAGCAAGGTCATGTCAGCGATGTTCATACCAAGCAGCTCCTCGTCGTCG[Y]TGTCGTCCAGGAGGATGACCTCCGAGGAAGAGACGTGGATAGGCGCCATG	No Data
Affx-88482132	AX-94403723	1B	82310867	T	C	1B	----	1B	1B	AX-94403723		BA00124275	BS00057730			BS00057730_51			Generic			Existing Axiom Array			GTAGATGATGGGTGACGGGCCCTTTTTTAACTTCTGTATGGCACCGGCAC[Y]GGTACGTCCCCGCCTTTGTATTTCTTCTTCCTTCGGAGCATTCCATCGGT	intergenic_region
Affx-92594594	AX-94613938	1B	82310981	C	G	----	----	1B	1B	AX-94613938	AX-94613938	BA00318500	BS00057727					AX-94613938	Generic			Existing Axiom Array			CTTGATCCGCATGTTGAGTGGTTTGTACTTGTCGCCCATCTTTACCGCCT[S]GCGAAACTTATCCATCAAATGTCTCCGTTTCCCACGAACACGGGACACAC	No Data
Affx-1285295339	AX-643816840	1B	83207071	T	C	----	----	----	----									AX-643816840	Generic			Skim Sequence Derived		TCTCATCTTCAAAATGTTACGAATACCACCGAGTG[C/T]GATAATGCGTCAATTCTTGAACAACTTCAATTATG		regulatory_region_variant
Affx-1285288754	AX-643805195	1B	83211125	A	G	----	----	----	----									AX-643805195	Generic			Skim Sequence Derived		TTTAATCAGCTCTGTGGGTTGCATAATCCCTTCCA[G/A]ATTCACAACTGGAGAATTACTTTGAATTCATCTTA		regulatory_region_variant
Affx-1285295346	AX-643798308	1B	83641478	A	G	1B	----	----	1B									AX-643798308	Generic			Skim Sequence Derived		GGATTCAGGATAAAGGCGTATGTGATATTGTGGTT[A/G]GAATCCGTCGACCTACGACTATGGTGGTGGTCGAT		regulatory_region_variant
Affx-92119652	AX-94654510	1B	83974778	T	G	----	----	1D	----	AX-94654510	AX-94654510	BA00514562					AX-94654510		Generic			Existing Axiom Array			ATAGGAAACAAAATCTATTTGCACGGTTGGCTGAGGGGCTACATTTTGAA[K]GGGGGAATGGAGGGCAGTGGATGCTTTTGGATGCATCCAAGAGCGCAAGA	No Data
Affx-92602230	AX-94549320	1B	83981459	T	C	----	----	----	----	AX-94549320	AX-94549320	BA00003430							Generic			Existing Axiom Array			AAGGCCAAGAAAGGATCCCGGGTTGCCCTAAGAAGCTGCTCCTCGGGTTG[Y]CGCCGTACAATGAGGAGGCAGTGGACAGGAAGGGTGGAGCTCCTCGTTGA	No Data
Affx-92795689	AX-95015265	1B	83981684	T	C	----	----	----	----	AX-95015265	AX-95015265	BA00772540							Generic			Existing Axiom Array			TTCCCTCTCTCATGCGACCAGGAGGCGAAGTGGACAGCGCAAAGTTCCGA[Y]GCGAGGTCTGCGGCGACAACGGCCTTCTCCTGCGTCCCTTCCCACCTCCG	No Data
Affx-92292150	AX-94537311	1B	84413210	T	C	1B	----	----	1B	AX-94537311	AX-94537311	BA00861254							Generic			Existing Axiom Array			GAGATCGTACTTTGACTATAACAACAGGCTAAGATTTCACCTGCACTGTA[Y]GCGAAAAGCAGGTTCAGGAGCTCCAAGCCAACAAACACCAGAGCTTTGAA	No Data
Affx-1285288761	AX-643805314	1B	84562668	A	G	----	----	1B	1B									AX-643805314	Generic			Skim Sequence Derived		TCAGAGCAACAAGAGGAGTCTATTCTGAATTTCTG[G/A]CAAGGCCTTTCTAACGACATGCATATTCGAGTTAC		3_prime_UTR_variant
Affx-92717924	AX-94471091	1B	84963614	A	C	----	----	----	----	AX-94471091	AX-94471091	BA00496152	BS00067290	TaDArTAG007972	TaDArTAG007972	BS00067290_51		AX-94471091	Generic			Bristol Axiom nomination for CIMMYT DArT TAG			TAAAGGAAGGGCACAGTTTAGGATCTAAATAGCGACATTAGTGTTGTACC[M]GACGATAGCTAGTTGTGTGCAAATGAAACAATATCGACAGACGCGGCATT	No Data
Affx-1285318568	AX-643861487	1B	84977539	T	C	----	----	1B	1B									AX-643861487	Generic			Skim Sequence Derived		GACCATATGCATGCACATAAACTATGGATTAAATT[T/C]CGGAAGCCTACGCACTACCGCAATGGATCACACAT		regulatory_region_variant
Affx-1285313804	AX-643851579	1B	84978166	A	G	----	----	1B	1B									AX-643851579	Generic			Skim Sequence Derived		AGGCAATTTGCTTAAAAATAAGATCATCGGTTTAT[G/A]ATCTGCTTATGACGCCAAATTTCTCCTTATTTCAT		regulatory_region_variant
Affx-1285301939	AX-178076749	1B	84979552	T	G	----	1B	1B	1B									AX-178076749	Generic			Skim Sequence Derived		AGCTGCATGTAGCTTCTGAAGCTGATAAGATCAGT[G/T]AGTGAGTGAGTTTACAGTTGCAGGTCATGGGCTAG		regulatory_region_variant
Affx-1285288767	AX-643805213	1B	85437187	A	G	----	----	1B	1B									AX-643805213	Generic			Skim Sequence Derived		AAAAAGGAGAAATGGAAGTCCAAAAGATGATGGAT[A/G]GCGATGAGGAGGAAAGAACTTGCCGAGACGCATCG		regulatory_region_variant
Affx-92782332	AX-94652769	1B	85770480	C	G	----	----	----	----	AX-94652769		BA00506229						AX-94652769	Generic			Existing Axiom Array		AGCTTGAGGTTGTTTTATTGGAACTGACCATGAGA[C/G]TGTTGAAGTTACTCTTGTGGACTGGCAATGAGAAG	CAACATATCTATTCAAGCTTGAGGTTGTTTTATTGGAACTGACCATGAGA[S]TGTTGAAGTTACTCTTGTGGACTGGCAATGAGAAGATAGTAGCAACTGCT	regulatory_region_variant
Affx-92215767	AX-95210815	1B	85770492	A	C	----	----	----	----	AX-95210815	AX-95210815	BA00684419						AX-95210815	Generic			Existing Axiom Array		TTTTATTGGAACTGACCATGAGACTGTTGAAGTTA[C/A]TCTTGTGGACTGGCAATGAGAAGATAGTAGCAACT	TCAAGCTTGAGGTTGTTTTATTGGAACTGACCATGAGACTGTTGAAGTTA[M]TCTTGTGGACTGGCAATGAGAAGATAGTAGCAACTGCTTGGACATGCCAA	regulatory_region_variant
Affx-92465396	AX-94915907	1B	86709734	A	G	----	----	----	----	AX-94915907	AX-94915907	BA00495358	BS00072119						Generic			Existing Axiom Array			CGGATAGACACGATCAACCACTGGACCACTGGCAATGCGTGGACTCCGAC[R]TGGAGATGGAACAACAGTCTTACTGGCTACACCACTAGGAGGATCCCGTG	No Data
Affx-92112594	AX-94575873	1B	86709771	A	G	----	----	1B	1B	AX-94575873		BA00132486							Generic			Existing Axiom Array			CGTGGACTCCGACATGGAGATGGAACAACAGTCTTACTGGCTACACCACT[R]GGAGGATCCCGTGATGTACCAACCTGCACACGGACTCCAGTTCCTGTATC	regulatory_region_variant
Affx-92776074	AX-95146219	1B	86788251	C	G	1B	----	1B	1B	AX-95146219	AX-95146219	BA00369147							Generic			Existing Axiom Array			CGCTGCGCCGGCTCGTTGATTCGAGCGCACCCTCCCTCACAGGACGCCTT[S]AACAGAACGGCCGCGCGATGCATGCGTTGCTAGCAGACACAATCAGCACC	No Data
Affx-92737247	AX-94454606	1B	86788293	T	C	1B	----	1B	1B	AX-94454606		BA00405719	BS00072407						Generic			Existing Axiom Array			TTCACTTGATTATACTGTATTTTGGACCCGGCCACGGAGCGTCGCTGCGC[Y]GGCTCGTTGATTCGAGCGCACCCTCCCTCACAGGACGCCTTGAACAGAAC	No Data
Affx-1285301951	AX-643829075	1B	87133745	T	C	1B	----	1B	1B									AX-643829075	Generic			Skim Sequence Derived		TTCAAGCACAAAATATTATTGGATACATTAGCCTG[T/C]ATAGATCCACCCTTTGATCAAGTAAATTACACTAA		regulatory_region_variant
Affx-92732435	AX-95235434	1B	87178534	T	C	----	----	1B	1B	AX-95235434	AX-95235434	BA00797153							Generic			Existing Axiom Array			AGCATATGAAATAGATAAGGATACTACATACTCACCTGCAACTGATCCGT[Y]GAACTCGATCTACACATCTCAAACCCCATGAGAACCAAAACTAGTAGTAT	No Data
Affx-110755563	AX-109332888	1B	87732957	A	C	----	----	----	----					TaDArTAG007412				AX-109332888	Generic			CIMMYT Nomination from DArT TAG for TaNG		TCATAATTTATACTAGCATACAGCCTCGGTGCATG[C/A]TGTAACAGTTAAACTAAGTTAAGACGTTGAAGCAT		regulatory_region_variant
Affx-109570922	AX-86179714	1B	87733219	A	G	----	----	----	----									AX-86179714	Generic			Skim Sequence Derived		AGATCGGCGCTCGCCTGCCAGTCGTATCTCCGCGC[A/G]GGGATCGCACCTGTAGTCGGAGACGCCAATATCTG		synonymous_variant
Affx-1285295358	AX-643816886	1B	87970731	T	G	----	----	1B	1B									AX-643816886	Generic			Skim Sequence Derived		GTGCTCGCCGGCCGTCCCGGCGCCAGCAACATCCT[G/T]CTCCCGCGGCCCGGGTACCTGTTCTACGAGGCGCG		synonymous_variant
Affx-92151755	AX-94781687	1B	89440666	T	G	----	2B	----	----	AX-94781687	AX-94781687	BA00120547	BS00071494						Generic			Existing Axiom Array			TGATGGTAGTCTCATTTTGTGTAGTAGCTTGATGATGGTGGCCTCATTTT[K]TGTAGTATCTAGATGATGGTGGTCTCATTTTGTGCAGTCGCTTGCTGGAT	No Data
Affx-92916446	AX-94481712	1B	89956926	C	G	----	----	----	----	AX-94481712		BA00554382	BS00073402						Generic			Existing Axiom Array			AGGCGGACTCCCGTTGCGGCTCCTGGAGCTACGGCTGCCCGAGACGATGA[S]GTAGCAGCAATGGCTAGTGCTATGCGCTGCGGCTGCCTTCAGTCAACGCA	regulatory_region_variant
Affx-1285318584	AX-643861519	1B	90312903	A	T	----	----	1B	1B									AX-643861519	Generic			Skim Sequence Derived		TTGGCCCCCCGCCAAGGAATTCCCATGACAAGGTA[A/T]CCAATCTGACTGACATATACGTATCCAACACTTCT		splice_region_variant&intron_variant
Affx-92899034	AX-94704181	1B	90424493	T	G	----	----	----	----	AX-94704181	AX-94704181	BA00757104					AX-94704181	AX-94704181	Generic			Existing Axiom Array			CAATCGACCGGGTAAATCCGTCAGATATGCAGTTTTACCAAGAACTTGCG[K]AGCGGTTCCGCCGACTCGTTGATGACACAGATAAAGCAACAACGACGGGA	No Data
Affx-1285288779	AX-111681580	1B	90881715	C	G	----	----	----	----									AX-111681580	Generic			Skim Sequence Derived		TCGAGCATCGGGACGGTGCGCTCGAAGAAGACGAC[C/G]TAATCTTCTACTCGCTCTCCCAATGGCGGCGCCGG		regulatory_region_variant
Affx-1285308212	AX-643840926	1B	90888466	A	C	----	----	1B	1B									AX-643840926	Generic			Skim Sequence Derived		TCGTCGAAGCTCGCAGCAGAGCCCGCCACAACCGA[A/C]GCCACCGTGCCACAGAAACAGCCCTGCCGCCAGCT		regulatory_region_variant
Affx-1285313825	AX-643851929	1B	90944795	A	C	----	----	1B	1B									AX-643851929	Generic			Skim Sequence Derived		TCGCAAGGGAAGTGGTGGTCAACCAACCCTCTCAA[C/A]CGCGATCATAACCTGCTAGCCGCCGGTCGACCGGC		regulatory_region_variant
Affx-1285301958	AX-643829086	1B	90944855	A	G	----	----	1B	1B									AX-643829086	Generic			Skim Sequence Derived		GGTCGACCGGCCAGACTCCAGGCCGGTCACCGCGC[A/G]GGCTGTTGGATCGGTAACATCCCAACCGTTTGATC		regulatory_region_variant
Affx-1285295365	AX-643816887	1B	91552231	T	C	----	----	1B	1B									AX-643816887	Generic			Skim Sequence Derived		GGAATAAGAGGGTGGATACGTCGAAGTGACCGTTG[C/T]TTTGCCTAGTTAGCAAATGAAGCTCTGCCCTTGTT		regulatory_region_variant
Affx-92737655	AX-95210211	1B	91879954	T	G	----	----	1B	1B	AX-95210211	AX-95210211	BA00681601					AX-95210211		Generic			Existing Axiom Array	Public Nomination		AATGTCATGTTGAACTATTGTGATGTTGAAGTCCTTTTCGAAGTTTGGAT[K]GAAACAATTTCTGTGTTGTTGTCGGTATGAAATATTTTATTGACTAAGTT	No Data
Affx-92855168	AX-94388766	1B	92310151	A	G	6A	----	1B	1B	AX-94388766		BA00042062	BS00053582						Generic			Existing Axiom Array			TATCATCCTCTGTGCAAAGTGTTCCTAGGCCTGGTGTAAGCTAAAGGTAC[R]TTTCTTATCAACCGACTGTGTGTAGGTGTTCTTGTGTCTAGTTAAGACGG	No Data
Affx-1285313831	AX-643851941	1B	92532578	A	G	----	----	----	----									AX-643851941	Generic			Skim Sequence Derived		GCACCATCGAGTACCGTGACGGGATGGCATCCACG[A/G]CTACAACTGTGCCACCATCGGAGCTGCACCGAGAA		missense_variant
Affx-1285288786	AX-643798739	1B	92873961	A	T	----	----	----	----									AX-643798739	Generic			Skim Sequence Derived		GAGGTGGTGGCACGATGGTGAAGGAGGTTGCACCA[T/A]GTGGAATATGGCTCTCTTGGTTCCATCCTCGTCCA		regulatory_region_variant
Affx-1285301965	AX-643829374	1B	93272532	A	G	----	----	----	----									AX-643829374	Generic			Skim Sequence Derived		TTTTTTTTCTTCTGGAAAGAACTAAAACATATGAC[G/A]CCTCACCCTCTATGCAGAGGCTCTTGCGTCGTCCC		regulatory_region_variant
Affx-1285318591	AX-643861534	1B	93286820	T	C	----	----	1B	1B									AX-643861534	Generic			Skim Sequence Derived		GCATCCTATTCCTCGAGGTTTCCCTCTGCCTCAAC[C/T]GATTTGGATTTGCTACCCTCTGTGCCGCCAAATCT		upstream_gene_variant
Affx-1285308219	AX-643840936	1B	93288001	A	T	----	----	1B	1B									AX-643840936	Generic			Skim Sequence Derived		CAGACTATCCAAAGAGGGAGCGAGTCAAAGATGAA[T/A]TCATTTCCTAATTCAGCAACACCAGGCCTAACACA		upstream_gene_variant
Affx-1285295372	AX-643816912	1B	93288301	A	G	----	----	1B	1B									AX-643816912	Generic			Skim Sequence Derived		AACCTCATAGCCAGTTGCACCGTGGACAACCATCG[A/G]CCTTACGAAGAATTTGAGAGTTTAAATTTCTGACT		regulatory_region_variant
Affx-1285318596	AX-643861998	1B	94331088	T	C	----	----	1B	1B									AX-643861998	Generic			Skim Sequence Derived		ACACCTCAATAAAAGCTTGAAATCAGTCGTGGTTC[C/T]TACGAGGTTTGGCAGTTGAGCCAACATAGTTAGGC		upstream_gene_variant
Affx-1285301972	AX-643829113	1B	94458496	A	G	----	----	1B	1B									AX-643829113	Generic			Skim Sequence Derived		TGACTTCAGCATGGGACGGGCCGACGCGATGCGGC[A/G]ACAACCAAAGATTAGCGAGTTCCTCTTAAACTTCT		intergenic_region
Affx-1285313836	AX-643851635	1B	94956468	A	G	----	----	----	----									AX-643851635	Generic			Skim Sequence Derived		GCTAATTTTGCGGTGAGCCCACCAAGAACACCGCC[A/G]AATGGCGGGCTGAATCGTGTCATGCACACCAAGGA		synonymous_variant
Affx-1285295379	AX-643816913	1B	94957013	T	C	----	----	----	----									AX-643816913	Generic			Skim Sequence Derived		AGTCCTGAGATTAGCTTTGTCAAATGCAAGTTTCT[T/C]GATGATACAATGATACTGATAACCGCCGATGCAAG		regulatory_region_variant
Affx-1285322186	AX-643868325	1B	95289824	A	G	1B	----	1B	1B					TaDArTAG001106	CIMDArTAG01106			AX-643868325	Generic			CIMMYT Nomination from DArT TAG for TaNG		CCGATGGAGATCTGCAGGCAGGGCTCCTGCACCCC[G/A]CCGCTAGCAGCTCCAACTCCATCTCCAGGTTGCTT		No Data
Affx-1285308223	AX-643841238	1B	95334635	T	C	1B	----	----	1B									AX-643841238	Generic			Skim Sequence Derived		ATAACCGAACTTAACGGAACGGGCACATTTCTTTC[T/C]TTCAGTTACACAGCAGCATATGAATCAAGTGGGAC		3_prime_UTR_variant
Affx-1285295385	AX-111012558	1B	95498248	A	G	1B	----	----	1B									AX-111012558	Generic			Skim Sequence Derived		TAAAGCAGTAATAACTTGCCTGTTCATACAGAATG[G/A]CATCCCTCTGTTGTGCCTCCCATGCAACAGCCGTG		regulatory_region_variant
Affx-1285301978	AX-643829121	1B	96284747	A	G	----	----	----	----									AX-643829121	Generic			Skim Sequence Derived		GGGAACCCCTGAATGGTTGGTTTGAGCATGGCAGC[G/A]ACAACTCCCAAGGGCGCCACTTTCCTTCCTCGAGG		intergenic_region
Affx-1285318600	AX-643856010	1B	96284824	A	G	----	----	1B	1B									AX-643856010	Generic			Skim Sequence Derived		TGAAGACGCTTCCTCCCGCACCACGTCACTTTCCC[G/A]AGTGAAAGCTTGAAATCCATTGTGAATTGGTCGGC		intergenic_region
Affx-1285313841	AX-643851641	1B	96514128	C	G	----	----	1B	1B									AX-643851641	Generic			Skim Sequence Derived		GTTTTTGTGCTATATGAAACTTGTCTAATCACTCT[G/C]GACCGAAATTATCGTTGGCCATCTCTCCAGTGTCA		downstream_gene_variant
Affx-1285288798	AX-95658472	1B	96593056	T	C	----	----	1B	1B									AX-95658472	Generic			Skim Sequence Derived		TGCCGTTGACCTTGGATGCTTGCCTGGATTATCTT[T/C]GGTATACGACCTCGATACAGAAACTAACACTTAGA		splice_region_variant
Affx-92542801	AX-95161958	1B	96593340	T	C	----	----	1B	1B	AX-95161958	AX-95161958	BA00446065	BS00101799						Generic			Existing Axiom Array			ATAACAAGCACACATAACGAATAGTTTATAAAGTAGTACAGTAGCCACCG[Y]CATCATGAATTACCTGCCAGAGTCTTCACCTGTGTCATGAGTTGAGTGTG	No Data
Affx-1285308236	AX-643841265	1B	97483192	A	G	----	----	----	----									AX-643841265	Generic			Skim Sequence Derived		GAACCGGGACAGATGCCTGCCGAGGCCCGTCCGGC[G/A]TCTTAGCCTCACGAACCGGGACTGATGCTCCCATT		regulatory_region_variant
Affx-1285313848	AX-643851974	1B	97490250	C	G	----	----	----	----									AX-643851974	Generic			Skim Sequence Derived		GATCACTGTGCATGGACACGCCCGGGACAAGCGGG[C/G]GTTTGAGGGCCCGGATTTGCTGTCCATGGTTGTAG		intergenic_region
Affx-1285295392	AX-643816949	1B	97806307	T	C	----	----	1B	1B									AX-643816949	Generic			Skim Sequence Derived		GAAGCAGGACAAGCAAGGAGACGGTGAACACAGTC[C/T]AGGGCCGTTGTCTGATTACAGCGATTCTGAAGATA		regulatory_region_variant
Affx-1285288802	AX-643805388	1B	98169757	T	C	----	----	1B	1B									AX-643805388	Generic			Skim Sequence Derived		CCACTATTCAGTTGATAAATCTCTGAATCAGTTGA[T/C]AAATCTCAGAAATAGCCCTGATCGTGAAGATGCTG		downstream_gene_variant
Affx-1285318606	AX-643862018	1B	98169954	A	G	----	----	1B	1B									AX-643862018	Generic			Skim Sequence Derived		GCGCACTTTGTCCTCGCTTGTACGCATCTGGAATC[A/G]ACTTCGCAGTCGGTCACTCATCATGAAATTGCTTC		regulatory_region_variant
Affx-92639608	AX-94437675	1B	98913041	T	C	----	----	----	----	AX-94437675		BA00311555							Generic			Existing Axiom Array			ACAGTCGTGTGAACAAGTGTCCAATGCGTGGGTTGAAGCCCACGTTGTCT[Y]TTTTACTAATTGAGCCGATGTCAGGAAGCTTATCGCTCGCTTGGCGTAGG	No Data
Affx-1285295398	AX-643816960	1B	99090145	A	G	1B	----	1B	1B									AX-643816960	Generic			Skim Sequence Derived		TGCCTCTTCGGAACCATGCCCAACCTCGATCCCAT[G/A]CTGGTGGCAGGTCCATCTTCTTCCGTTGCTCCAAG		intergenic_region
Affx-1285308242	AX-643840978	1B	99589179	A	G	1B	----	1B	1B									AX-643840978	Generic			Skim Sequence Derived		AAAACTTCTAGTGCGAGCCATATTGTACGCCGACC[G/A]AACTGAATAGTCGCCAAAGTTCATCTATGGCCACC		upstream_gene_variant
Affx-92942332	AX-86179699	1B	99596050	A	C	1B	----	----	1B	AX-94689958	AX-94689958	BA00687127	BS00022911						Generic			Existing Axiom Array			TCTCAGACTCAAAGCTTGTGCAGAAGATCCTAAACTCGGCTCAGGTTAGC[M]GAGAGGAGTACGACTCCATGGTCGACCTCATCCTCCCTTTTGGAAGATCT	synonymous_variant
Affx-92319892	AX-94806781	1B	99597863	T	C	1B	----	1B	1B	AX-94806781	AX-94806781	BA00190334					AX-94806781		Generic			Existing Axiom Array			GATCCTGCTTCGGTAAAGATGGATCAAGGGGCTTTGGGTCAATATGACTT[Y]GCAAGTTCCATCCTCATAGATAATCAGCCCTCATCATCTCAATACACAGT	No Data
Affx-1285318611	AX-643861571	1B	99689898	A	G	----	----	----	----									AX-643861571	Generic			Skim Sequence Derived		GAGAAGAAGCAAAATGAGATGCTCGAGCTAGATGC[G/A]TGATCATCTTATGTTTGGCAGAGATGCATGAACTA		intergenic_region
Affx-1285288809	AX-643805397	1B	100032738	C	G	1B	----	1B	1B									AX-643805397	Generic			Skim Sequence Derived		CTTCGGCAGCGCCATGGAAAAGCTCAGCAAGCTCC[G/C]CGCCACGAGCGACCCTTCCAAGATCGAGATCAGGA		missense_variant
Affx-88530807	AX-95162694	1B	100159316	T	C	1B	----	1B	1B	AX-95162694	AX-95162694	BA00449970							Generic			Existing Axiom Array			CCACGTCCAATTTACACGGAGAGTCATATACGGAAACAAATGTGCTAACT[Y]AGCGGGAGTATATCCACGGAATCAATCCAGGCGTCCAGCTTACGTGCGCC	No Data
Affx-1285301992	AX-643829150	1B	100538535	T	C	----	----	----	----									AX-643829150	Generic			Skim Sequence Derived		CTTTTGTTTCGAGAATGTTGCACAAGTAACCTTCA[C/T]GCAATGACACAGTCAGTTACGCTAGTGATTGCGTC		upstream_gene_variant
Affx-1285288816	AX-643805290	1B	100632163	A	G	----	----	----	----									AX-643805290	Generic			Skim Sequence Derived		TGCTTTGTCGTCAACCACCACTAGTCAATCATTCC[A/G]AAGTCATTCAAAGCATATAGCTAATTTAATATACT		3_prime_UTR_variant
Affx-92501634	AX-94870559	1B	100648453	T	G	1B	----	1B	1B	AX-94870559	AX-94870559	BA00368649					AX-94870559		Generic			Existing Axiom Array			GCCATCATTTGTGTCTGAAGGCTTGAAGATCACCGCTTCTCTTCTACTCG[K]TGCATTTCTGAGGAGAGTCGGCTATGGTTTGGATGGCCAAGTACTACTGT	No Data
Affx-280554054	AX-643801266	1B	100815018	A	T	----	----	----	----									AX-643801266	Generic			Skim Sequence Derived		ACGTCGTCCGGCAGCCACGACCGCGGTGCCGAGGC[A/T]TCATCGTCGTACTGGTTCTCCTGCTCGTGCCGCGC		regulatory_region_variant
Affx-1285322994	AX-643869550	1B	101143435	A	G	1B	----	----	1B					TaDArTAG007386				AX-643869550	Generic			CIMMYT Nomination from DArT TAG for TaNG		GAGGTCATCGACGACGCCAAGGCAGCCCTAGAGGC[G/A]AGCTGCCCGCGCACCGTCTCCTGTGCCGACGTGCT		synonymous_variant
Affx-1285318618	AX-643862042	1B	101222913	T	C	----	----	1B	1B									AX-643862042	Generic			Skim Sequence Derived		GAGGAGCTGGTGACACTGTCCGGAGCCCACAGCAT[C/T]GGCACCTCACACTGCTCATCATTCACGGACCGTTT		synonymous_variant
Affx-92195009	AX-94787047	1B	101223129	T	C	----	----	1B	1B	AX-94787047		BA00135279	BS00098736					AX-94787047	Generic			Existing Axiom Array		GTGATGGACAACCAGTACTACAAGAACTTGCTGGC[T/C]GGCACGGTGGCGTTCGACTCGGACATGGCGCTCAT	GACGTGACACCGTTCGTGATGGACAACCAGTACTACAAGAACTTGCTGGC[Y]GGCACGGTGGCGTTCGACTCGGACATGGCGCTCATGGACGACCCTGAGAC	synonymous_variant
Affx-92810634	AX-94522339	1B	102626662	C	G	1B	----	1B	1B	AX-94522339	AX-94522339	BA00779228							Generic			Existing Axiom Array			TCCACGGGCATTCACCGTTTACTTGATTACTGATGGAAGGATCTCCGTGC[S]ANTTGCTGTTGGGAACCATTTGCCTCTACACCGATGACCCTCATGTTGTA	intergenic_region
Affx-1285288822	AX-643805302	1B	102794709	A	G	----	----	----	----									AX-643805302	Generic			Skim Sequence Derived		TGAGCATTGCATCCAGTACTAGGCATGTCATCATC[G/A]TCATGCGATGTTCTCGGCATCTCTCTTGATAAGTC		intergenic_region
Affx-92575872	AX-94466739	1B	104467963	A	G	1B	----	----	1B	AX-94466739	AX-94466739	BA00472177	BS00062632			BS00062632_51	AX-94466739		Generic			Existing Axiom Array			TTCTAGGGGGAAAGATTGCACACATGCATGATTTAGCTGGTACCAGAGAA[R]ATGAGACCGCTGATACTGAACAATATGGTTTTCCAGAACGCATGAATCAG	No Data
Affx-1285288828	AX-643805313	1B	104472041	T	C	1B	----	1B	1B									AX-643805313	Generic			Skim Sequence Derived		CCGCGAATGAAGTCGGTTGCAACAAAAGTGTGTGT[T/C]GAGGCCGATTGTGTGGAGGTCATCGAGATCATGCA		upstream_gene_variant
Affx-92174178	AX-94570675	1B	104721512	C	G	----	----	----	----	AX-94570675		BA00106814							Generic			Existing Axiom Array			GATGGTCTTCGTCCTCGAGGGCGCCCTCGACGTCGGCTTCATAACCACCG[S]CAACAAGCTCGTCTCAAAGACCATCAGCGCCGGCGACGTCTTCGTGTTCC	No Data
Affx-1285295419	AX-643817001	1B	104781650	A	G	----	----	----	----									AX-643817001	Generic			Skim Sequence Derived		CATGAAGACTGGAGACCGGGCTGCAAGCACACATC[G/A]GTGTGCAGCGATTGTCTCGCCGCTGACATTGAATG		stop_gained
Affx-1285302010	AX-643829459	1B	104781732	A	C	----	----	1B	1B									AX-643829459	Generic			Skim Sequence Derived		CCTACCTTAGTTTCAAAGAGACGGTTCAAATGCTG[C/A]TGTATGTCAGGCAGCGGCACCTCGGTGGCACCGGC		missense_variant
Affx-1285318628	AX-643861601	1B	105103997	A	G	----	----	----	----									AX-643861601	Generic			Skim Sequence Derived		ATTCTCTTAATCATGGGCATAAAATCTTCTATTCT[G/A]GGTTTACTGAGGCAGAGTGGGAGGCTAAGGTAGGT		regulatory_region_variant
Affx-92701915	AX-94795484	1B	105257622	T	C	1B	----	----	1B	AX-94795484		BA00158850	BS00088807						Generic			Existing Axiom Array			CGATAGGATCTCGAGTGATCTTGGGATTGATAAGATTTTTGGGATGGGGT[Y]GCTCTTCGGCGACAACCTCCCGAGCTTTGACAGCAGAGCCGCAACACCAC	missense_variant
Affx-1285313870	AX-643851691	1B	105260263	A	G	1B	----	----	1B									AX-643851691	Generic			Skim Sequence Derived		ACTGGACCAACTCCACATGCCACTACACGCTAATG[A/G]TCTCTACCTGTAACGCGCAATGAACTGCAGGCTAT		regulatory_region_variant
Affx-92136584	AX-94882923	1B	105687092	T	C	1B	----	----	1B	AX-94882923	AX-94882923	BA00403456	BS00108806			BS00108806_51	AX-94882923		Generic			Existing Axiom Array			TGCAGCGACAGGACGAGGTGGCGCAGCCCCGGCACGCGGTCCAGAGACGA[Y]AGCCGCAGCGTCTCCCCGGCCGGCGTCGGCGACGTCGGCACCACCAGCGA	synonymous_variant
Affx-92667225	AX-95101080	1B	106765248	A	G	1B	----	1B	1B	AX-95101080		BA00151303	BS00033222						Generic			Existing Axiom Array			GCCACCACATCGGTGCCTGCAGTTGAGCAAGGAATGGTGATGTCAATGTC[R]GTGCCCCAAATTGCTGCATCCAACATTGCAACAGCTCCGGCAATGGATTT	No Data
Affx-92168835	AX-643797925	1B	106765728	T	C	----	----	----	----									AX-643797925	Generic			Skim Sequence Derived		AAGAAGGCGGGCTCGCTCGCTGTCCTGCAGGAGTT[C/T]GAGACGGAGGTCGGCACGGGCGGCATGGTGGTCGG		synonymous_variant
Affx-1285322132	AX-643868245	1B	106906880	A	T	----	----	1B	1B					TaDArTAG000858	CIMDArTAG00858			AX-643868245	Generic			CIMMYT Nomination from DArT TAG for TaNG		CCGGGCACCTACGGATGATGACACGCTTTCTCCTT[A/T]ATTCTTCTTTGTGCATGTCAGGCAGTCGTAGCAGC		downstream_gene_variant
Affx-1285295426	AX-643817013	1B	107141221	A	G	----	----	1B	1B									AX-643817013	Generic			Skim Sequence Derived		CTATACCTACTAGGAAAATCGATCAACACGCACAC[A/G]TTTATCAGAATTCGACACAATATATATGTATCCCA		regulatory_region_variant
Affx-1285308273	AX-643841034	1B	108114369	T	C	----	----	1B	1B									AX-643841034	Generic			Skim Sequence Derived		GTGGAGTTGTACTCACATTAAAACTTCTTGCAAGA[T/C]CTGTGCTTTGTTCTGTCTCCGGAAATGCATTAACT		regulatory_region_variant
Affx-1285288841	AX-643805455	1B	108215197	A	G	----	----	----	----									AX-643805455	Generic			Skim Sequence Derived		CTGAAATACTACACACCATCTATTCATAGAGAATG[G/A]TACACCAATAACAAATGTCCATTTAATAATAAATA		regulatory_region_variant
Affx-1285313884	AX-643852045	1B	108218548	A	C	----	----	1B	1B									AX-643852045	Generic			Skim Sequence Derived		ACTCGTATGTTCTATATATGCTATGCTAAATGAAC[C/A]ACAAAGATGAAGCAAGCTGAGAAAGAACGGTGGTA		regulatory_region_variant
Affx-280649460	AX-643801487	1B	108558865	A	T	----	----	1B	1B									AX-643801487	Generic			Skim Sequence Derived		ATTGCAAATAGTGCAAAAGTGAATGTTGCTGCAGC[T/A]GTACCTCAGCATAGAAGATTCGGCGTTGTGGGAGC		regulatory_region_variant
Affx-1285295433	AX-643817028	1B	108561623	A	C	----	----	1B	1B									AX-643817028	Generic			Skim Sequence Derived		TGCAGATGCAGCAACACACGGGCTTCGGATGGGAC[A/C]AGCGGTACAGCAGCCCGTACATGAGGACAAAGAGT		regulatory_region_variant
Affx-1285302030	AX-643829496	1B	109213638	T	C	----	----	----	----									AX-643829496	Generic			Skim Sequence Derived		CTCATCATGCTGCGGGCAGGAGTCAATCTGAAGTA[T/C]AGCGAGCACTGTTCGTGCACATGCATCATGGCGCC		regulatory_region_variant
Affx-88565277	AX-94748504	1B	109728293	T	C	----	----	1B	1B	AX-94748504		BA00028154	BS00005050	TaDArTAG000090	CIMDArTAG00090			AX-94748504	Generic	Septoria tritici blotch	Dreisigacker et al. (2015)	CIMMYT Nomination from DArT TAG for TaNG		TCTTCTTGCTCAATTCTGCTCTCAGCAACCATTTC[T/C]CCATATATAAGTCACTATMCCCTCTGCATTTCCCA	CATACACACTGTTGCTCTTCTTGCTCAATTCTGCTCTCAGCAACCATTTC[Y]CCATATATAAGTCACTATCCCCTCTGCATTTCCCACCCCTTCTTCAGCCA	No Data
Affx-1285313889	AX-643852055	1B	109728409	T	G	----	----	1B	1B									AX-643852055	Generic			Skim Sequence Derived		AGGCTTCTGCTGTGAGCAATTGCAAGCTGTGTGAG[T/G]TCCGCGAACCTCGTCGGGTCTGCGAATTTCAAGCT		5_prime_UTR_variant
Affx-1285318646	AX-643861636	1B	109736962	A	C	----	----	1B	1B									AX-643861636	Generic			Skim Sequence Derived		TAATGCAGTGTTGTTTCATGATAAAGGCAAGGCGC[A/C]CTGCTTTACTGAAAGCAATAGTTCAGACAAAGTAC		regulatory_region_variant
Affx-1285308280	AX-643841352	1B	110123101	T	C	----	----	1B	1B									AX-643841352	Generic			Skim Sequence Derived		GGTGATGATGCGTTGGAATAATGTCTCTCTGGCCT[C/T]CTCTTACCTCGACGCCGGCGAATGCTCTGTGAGAG		regulatory_region_variant
Affx-1285295439	AX-643817040	1B	110123115	A	G	1B	----	1B	1B									AX-643817040	Generic			Skim Sequence Derived		GGAATAATGTCTCTCTGGCCTCCTCTTACCTCGAC[G/A]CCGGCGAATGCTCTGTGAGAGTAGGAGTTGATATA		regulatory_region_variant
Affx-1285288847	AX-643805344	1B	110125774	C	G	----	----	1B	1B									AX-643805344	Generic			Skim Sequence Derived		GTCCCTTGGAAAATTTCAGGTAGGCAAGAATCAAT[G/C]AAAGCTTATTAATATTCATATTCATTTGGGTGGCT		regulatory_region_variant
Affx-1285318652	AX-643856013	1B	110617088	A	G	----	----	1B	1B									AX-643856013	Generic			Skim Sequence Derived		CCACTAGCTCCACCAAACCCAAGGATCCGCGGAGT[A/G]CCTGTTTCCTCGCTCCATGATATTGAACTGCGGCT		3_prime_UTR_variant
Affx-1285295445	AX-643817041	1B	111025849	T	C	----	----	----	----									AX-643817041	Generic			Skim Sequence Derived		AGATGGGCCCCGGCGCCACGCCGTTGACGCGGATC[T/C]CCTTCTCCGCCAGCTGCATCGACAGCGCGCGGGTG		missense_variant
Affx-1285313893	AX-643851729	1B	111026858	C	G	----	----	----	----									AX-643851729	Generic			Skim Sequence Derived		GGCGCGTGGCGGCGGACGTGGCAAGAGTCTCGCAG[C/G]TGTCTCATCCACGTGGTGACACCGGCCGTGCTCGA		regulatory_region_variant
Affx-1285288854	AX-643805478	1B	111027055	T	G	1B	----	1B	1B									AX-643805478	Generic			Skim Sequence Derived		CTGACAAGCCGTATTCTAGAGCCCATAATCACAAC[T/G]CTTGTGGGCCGTCCATTTCTCTTACCTAGCCCGCA		regulatory_region_variant
Affx-1285308286	AX-643841364	1B	111053609	A	G	----	----	1B	1B									AX-643841364	Generic			Skim Sequence Derived		GTGGCATCGCTAGAAAGAGGCCGTTGCGTCGCTTC[G/A]GACGGTGACCAAGGTGGCCGAGGCAAAGAGAGCTT		upstream_gene_variant
Affx-92636623	AX-95109224	1B	111667438	A	G	----	----	1B	1B	AX-95109224	AX-95109224	BA00190574	BS00067826	TaDArTAG007974	TaDArTAG007974			AX-95109224	SSP			Bristol Axiom nomination for CIMMYT DArT TAG			ACGATCCGCAAGATACACGCAGAGAATGTGCAGACTCTAGACGATCTTCT[R]CATGTGGAGAACATTTGTGCCCTGTTGACGGTCTAAAACAACACGAAATC	No Data
Affx-1285313899	AX-643852071	1B	112203054	A	G	----	----	1B	1B									AX-643852071	Generic			Skim Sequence Derived		AGCTGGCATTGGCAGCTGAAGGACCATAGGAATTA[A/G]CCGCGAAGCCGCTACCTGCTGCTGGTGTCGCTGAT		missense_variant
Affx-1285302043	AX-643829248	1B	112204679	T	C	----	----	1B	1B									AX-643829248	Generic			Skim Sequence Derived		CTATGGGGTGGAGGTGGCTGCTGATATGAAGACTG[T/C]GCAGGGCGCCCATATATATTGCGAGGAGGCCCAAA		synonymous_variant
Affx-1285288859	AX-643805483	1B	112207374	T	C	1B	----	1B	1B									AX-643805483	Generic			Skim Sequence Derived		GTTGAGAGGTCAAGGGTATGATGGAGCCTCAAATA[T/C]GCGTGGGCACTAAATAATTTATAGAAACTAGTGTT		regulatory_region_variant
Affx-1285295452	AX-643817054	1B	112341767	T	C	1B	----	----	1B									AX-643817054	Generic			Skim Sequence Derived		ACTTCTCGACCCTTTTTTGAAAGAAAACGCATACG[T/C]CCGACTTTATATATAAAGCCATCAGGCAGAGTCAA		intergenic_region
Affx-92250840	AX-94885687	1B	112504055	T	C	1B	----	----	1B	AX-94885687	AX-94885687	BA00411225	BS00082311				AX-94885687	AX-94885687	Generic			Existing Axiom Array			AGCTGTGCGGGTGACCAAAGTGGACAGGATCCAGGCTTACAATCTCGTCT[Y]CAGGCCGTCGGTGCACCACGCCATCTCGCCGGCGACGTCAGGGCCGGCGG	No Data
Affx-1285318658	AX-643861658	1B	113025264	T	G	----	----	1B	1B									AX-643861658	Generic			Skim Sequence Derived		GAAATGGAGAGCCAAAACCTTTACAGTGCATATTG[T/G]GACTTTCAAACTGGATGGGATCAATCGCTAAATGA		missense_variant
Affx-1285308293	AX-643841378	1B	113583577	C	G	----	----	1B	1B									AX-643841378	Generic			Skim Sequence Derived		ATCTTAATGACCTCGGACGAGGGAGGTTACCAAGT[C/G]CCTAGAATCCTTGCTGAATTATTGACGGCCTCTTG		regulatory_region_variant
Affx-1285295459	AX-643817069	1B	113817130	C	G	----	----	1B	1B									AX-643817069	Generic			Skim Sequence Derived		AACAATGAGCATAAAACTAATGTCTGAAGGAATGC[C/G]AAATGCAAGAGTCGGGAAGGATGCTTCTACCTGAA		regulatory_region_variant
Affx-1285288866	AX-643805375	1B	113817632	T	G	1B	----	1B	1B									AX-643805375	Generic			Skim Sequence Derived		ATGGGGGTCGGAGCTGCTCGACACAAGATCGGGAA[T/G]AAGATATGGAGCTCCTCAAGGTTGTCGAGGCTCCG		5_prime_UTR_variant
Affx-1285318663	AX-643861668	1B	113959104	A	G	----	----	1B	1B									AX-643861668	Generic			Skim Sequence Derived		GTTATGGGTCTCTCGTCTGTTGGTGTCCGCTCACT[G/A]TTGGCCAGAATGACTCAACAAAGTGCAAGGACAAC		intergenic_region
Affx-1285302049	AX-643829260	1B	113981296	T	C	1B	----	1B	1B									AX-643829260	Generic			Skim Sequence Derived		CATTAATCTAGCTATCCATGTCAAAGGAAGGAGAC[C/T]GAACAAGGTACAAGTCCATCGATATTTGATGCCCT		intergenic_region
Affx-1285308298	AX-643841388	1B	114007302	T	C	----	----	----	----									AX-643841388	Generic			Skim Sequence Derived		GCGGGCGCCGTGGTGTTCGTGCCACGTGCCGGGCG[C/T]GCGAGGACACTCGGGCTCCTCCCGCTTCTCCTCCA		regulatory_region_variant
Affx-1285288873	AX-94567795	1B	115285460	T	G	----	----	----	----	AX-94567795		BA00092714	BS00069052					AX-94567795	Generic			Existing Axiom Array		GAATAGAGACAGTTTCCTAATTCAAGAAGATAACA[G/T]ATATGGTATTATGCATCCTACTGACCAGGAACGAT	AACTGGACATTTGGAATCGTTCCTGGTCAGTAGGATGCATAATACCATAT[M]TGTTATCTTCTTGAATTAGGAAACTGTCTCTATTCTGTACTTATCACAGA	regulatory_region_variant
Affx-1285302055	AX-643829272	1B	115285620	C	G	1B	----	----	1B									AX-643829272	Generic			Skim Sequence Derived		CTAATGGGACAGCTGCAGCAAGTTCGCACAGAATA[C/G]ATTTGTTAGACCAAGTTATACCAACTCCATATTAT		regulatory_region_variant
Affx-1285313909	AX-643852089	1B	115286265	T	G	----	----	----	----									AX-643852089	Generic			Skim Sequence Derived		AGCATCTGATGTCCCGTAAGTTCAGTAAGCAAAGA[G/T]GCGTCAAGTTCTTTGACATCAGACCCTGACATTAG		synonymous_variant
Affx-1285318668	AX-643861678	1B	115450990	A	G	----	----	----	----									AX-643861678	Generic			Skim Sequence Derived		TGGGAGCACAGAGAGGAGGTCGACGATGAAGAAGC[G/A]ATGGAGGTAGCGCTGCGCGATGTCCCTGTTGTTGA		missense_variant
Affx-1285308304	AX-643841400	1B	115635653	A	G	1B	----	1B	1B									AX-643841400	Generic			Skim Sequence Derived		ATGAGTGTGCATGTGCGCCTACATTGTATTTCGTC[G/A]TTCCAATCGATCGTGATCAAACATGTAGTTGCAAT		intergenic_region
Affx-92110851	AX-94683455	1B	115749616	A	C	----	----	1B	1B	AX-94683455		BA00655783							Generic			Existing Axiom Array			TCGCCGGAGACGGGTGAGTGGAGCCAGCCGTGCCCTGGTCTTGATCTCGG[M]GTTGACGCATTCATCATGCCGGTGCCCCCTGTCGTCATCCGAGATGCAGT	No Data
Affx-92493503	AX-94565178	1B	115749911	C	G	----	----	1B	1B	AX-94565178		BA00080231							Generic			Existing Axiom Array			CAAGCTCAAGCCAGATGGGTGTTGCGACATGGACTCAGCGTAGAGCCATC[S]ATCTCAAAAGCCTTCTTCCCATTCAAAATCCCATGGAAGGACTTAGACTG	No Data
Affx-92664128	AX-86179185	1B	115959016	T	G	1B	----	----	1B	AX-94957076		BA00610220	BS00022648			BS00022648_51			Generic			Existing Axiom Array			GTGTTCCTCGATTTGTTTCTCCAAGCTGGTGGCCTTGAGGGAGGTTCAGA[K]AGCCCACTGTACACTATCTAATGTTGTAACACGGAGTTAATTAATTGACT	3_prime_UTR_variant
Affx-1285288880	AX-109544869	1B	117172290	A	C	1B	----	1B	1B									AX-109544869	Generic			Skim Sequence Derived		TCACTTCCAGAGTACAACAAATTGCCACTTTCATC[C/A]GCAAAGGTGACCGTGTTGACATCAGACTTGCAGAA		synonymous_variant
Affx-1285318672	AX-643861686	1B	117177103	C	G	----	----	1B	1B									AX-643861686	Generic			Skim Sequence Derived		TAATGCAACATCTCCATGCAATTAACATTGGTACA[C/G]ATATCGGTGTGCTGCGCATCCGAGAGGCAAACGTC		regulatory_region_variant
Affx-1285308309	AX-643841410	1B	117203707	A	G	----	----	1B	1B									AX-643841410	Generic			Skim Sequence Derived		TCGAGAAGTCCATCTTGTAAACCGCATGCTCCGCT[A/G]CCTTGTGCACATTGTCGCCATCGAAGAAGATGACG		missense_variant
Affx-1285302061	AX-643829283	1B	117386367	A	G	----	----	1B	1B									AX-643829283	Generic			Skim Sequence Derived		CGGCCGCCATTAGCAACCAACAAAAAGCTAAGCCA[G/A]TCGATCTGGGTTCCTGCGTGTGGGCTTGCGCTTAC		regulatory_region_variant
Affx-1285313918	AX-643851769	1B	119123661	C	G	----	----	1B	1B									AX-643851769	Generic			Skim Sequence Derived		CAAAAATCAAAAAAAAAATGCTGCGAAAGTTTCAA[C/G]CATTCCTATCATCGGTTCAGCTGCTGACTGATAGT		regulatory_region_variant
Affx-1285302067	AX-643829568	1B	119496947	T	C	1B	----	1B	1B									AX-643829568	Generic			Skim Sequence Derived		CCCTAATCGACGCATGCATTCCAAGGTAGCTCCTG[T/C]GTCACTACAGGGACCTCCATCGGCGGCCATGACAC		regulatory_region_variant
Affx-1285308315	AX-643841115	1B	119496976	A	G	1B	----	----	1B									AX-643841115	Generic			Skim Sequence Derived		CTCCTGTGTCACTACAGGGACCTCCATCGGCGGCC[A/G]TGACACCTTCGGCACTTTCGTCTATGGCGGCCCCG		regulatory_region_variant
Affx-1285295479	AX-643817108	1B	119577010	T	C	----	----	1B	1B									AX-643817108	Generic			Skim Sequence Derived		CACTTAACGAGACGTGTGCTGAAAGGAAATTAATG[C/T]AGACGACCGACGCCATTAGAGGCAAATAATTAAAT		regulatory_region_variant
Affx-1285288886	AX-643805524	1B	119773086	T	C	1B	----	----	1B									AX-643805524	Generic			Skim Sequence Derived		CGATCTGGTCCGGGGAGAAGCTTGCGGCGCTGCAG[T/C]GGACTCCGTCGGAGACGTCCCAGGACTGGAGCGCC		missense_variant
Affx-1285318676	AX-643861694	1B	119884019	A	G	----	----	1B	1B									AX-643861694	Generic			Skim Sequence Derived		TATGTTGATGTGTACTCACTTTACACATGATCATC[G/A]CTGAAGTCTGCGTTATGGGACAGCAATATTTCAGT		regulatory_region_variant
Affx-1285313924	AX-109057350	1B	120036625	T	C	----	----	----	----									AX-109057350	Generic			Skim Sequence Derived		CACACCGTAGCCCGATCCCATCCACCTCTCTCCCG[C/T]TGTGCTGCTCTTCCCACGCCTTCCGGCTCCGCCAT		upstream_gene_variant
Affx-1285318679	AX-643862159	1B	120399392	T	C	----	----	----	----									AX-643862159	Generic			Skim Sequence Derived		TGAGCTTGTTTTTCGTGGGAGCATCCGTCTCAGTA[C/T]CGCAGACGGTGCTGCATGATTCCACCTGACATCAT		3_prime_UTR_variant
Affx-92968655	AX-94861978	1B	120405775	A	G	1B	----	1B	1B	AX-94861978	AX-94861978	BA00344770	BS00093673	TaDArTAG007387			AX-94861978	AX-94861978	Generic			CIMMYT Nomination from DArT TAG for TaNG		TCCAGCCACCGTATCACCTTCACACAATACTCATA[A/G]TCCTCATCCAGCACTCTAGGCCTTTTCAGAAGTTG	ATCTGCCGCCAAAAGCAACTTCTGAAAAGGCCTAGAGTGCTGGATGAGGA[Y]TATGAGTATTGTGTGAAGGTGATACGGTGGCTGGAGTGTGACGGGCACAT	No Data
Affx-1285288891	AX-643805534	1B	120409229	A	G	1B	----	1B	1B									AX-643805534	Generic			Skim Sequence Derived		AGGGAAGCTATCTGCTAAAGAGCAACAGCTAAACC[A/G]AACAAAGGGAGCGAGTATGATCTGTGCTTCAGATA		regulatory_region_variant
Affx-1285302073	AX-643829306	1B	120643862	A	G	1A	----	1B	1B									AX-643829306	Generic			Skim Sequence Derived		TGCGGAGGGCAGAGAGGTGTTGGATACCGAAATTG[A/G]GAGAACCATTCAGGCAATCCATCTGATGCACACGG		missense_variant
Affx-92581044	AX-95084022	1B	120647375	T	G	----	----	1B	1B	AX-95084022	AX-95084022	BA00067776	BS00075459				AX-95084022	AX-95084022	Generic			Existing Axiom Array			TGAGCCACAAAGACATCAATGCAATCTTCCATGTCATAAGAAAGCTCACG[K]ACATCATCCCGCCAAATTCTCATCGCAGGTTCGAGTTGTTCTTCATCCGC	No Data
Affx-1285295486	AX-643817123	1B	121233358	C	G	----	----	1B	1B									AX-643817123	Generic			Skim Sequence Derived		CTTTGCGATTGTACTGTAGCAATTTGATAGTATAG[C/G]GAATCGGTACTATACCTGCTCCTGCTTGCACACTG		intergenic_region
Affx-1285308326	AX-643841138	1B	121464004	T	C	----	----	1B	1B									AX-643841138	Generic			Skim Sequence Derived		GGCCGCGGGCGACGGTGAGGGCGAAGCAGCAGGAG[C/T]GCTTGACGAGGGAGCCGTGGAGTTTGAAGTAGTCG		regulatory_region_variant
Affx-1285318682	AX-643861705	1B	121504411	A	G	----	----	----	----									AX-643861705	Generic			Skim Sequence Derived		TGCGCGCCCTGGATGCGCGCGGCCTGATCAGCGCG[G/A]TGTTCCTCGAGCAGAAGAAAGGAGCGCGTTTGGAG		intergenic_region
Affx-1285288896	AX-643805423	1B	121773173	C	G	1B	----	1B	1B									AX-643805423	Generic			Skim Sequence Derived		CAGATGAGAGGTGACATTATGTTCAAGCAGCTTCA[C/G]GCTTGCAGCATTCAGATCCACAAGAAGGTCAACCT		regulatory_region_variant
Affx-1285302079	AX-643829315	1B	121789948	A	G	----	----	----	----									AX-643829315	Generic			Skim Sequence Derived		TAAAATATAGCACACAAGGTGAAGAACAGATACGG[A/G]ACATGCCTCCGTATTCATAGCATTTGCCCACAAAT		regulatory_region_variant
Affx-1285313928	AX-643852126	1B	121790209	C	G	----	----	1B	1B									AX-643852126	Generic			Skim Sequence Derived		GAGAATACCTATATCCCGGCGATTATTCTTATAGT[G/C]CGAAACATATATCTCGTCATCTGTGAAATAAACAC		missense_variant
Affx-1285295492	AX-643817144	1B	121790671	T	G	1B	----	1B	1B									AX-643817144	Generic			Skim Sequence Derived		GGTCCATTTATAATCACCTACCCTTGCAAACGAAA[T/G]ATATTTCTCTGGATTGTGGATGATAACCACAATAT		missense_variant
Affx-1285295499	AX-643817157	1B	123432015	T	C	----	----	----	----									AX-643817157	Generic			Skim Sequence Derived		GATAGAATGTAGCTAGTCATGCACATCCACACACT[T/C]CACTAATTCATGAAGGAGCTGGTTCTGAAATAGCA		regulatory_region_variant
Affx-1285308333	AX-643841152	1B	123432573	T	C	1B	----	1B	1B									AX-643841152	Generic			Skim Sequence Derived		CCTAGTAAAGAAGCAGCAAAAAAAAAACACTATTC[C/T]GTAATATGTCTCTTGCTTGGTTGTTCTACTTATAT		regulatory_region_variant
Affx-1285302086	AX-643829329	1B	123432792	A	G	----	----	1B	1B									AX-643829329	Generic			Skim Sequence Derived		AATAATACTTTCTTGTAGCTCAATCAATCACACCC[G/A]ACGTTTACAATATTATCCAATTTCATCATACCCCA		3_prime_UTR_variant
Affx-1285313934	AX-643852138	1B	123952688	T	C	1B	----	1B	1B									AX-643852138	Generic			Skim Sequence Derived		AATTCTCCTTCGGCGTCTCTGAGATCCTTAATGTG[C/T]GTTCTTACTGCCCTGTGATCTATTTCTGTGGACAT		regulatory_region_variant
Affx-1285288903	AX-643805434	1B	123969113	T	C	1B	----	1B	1B									AX-643805434	Generic			Skim Sequence Derived		GGAAGACGAGGGCGGGCACTCAGGTGATCCTTTCT[C/T]CCTCCCGCCGGCTTGCTGTCGTGCCACCAGTCGAT		5_prime_UTR_variant
Affx-92925998	AX-94674342	1B	125638775	A	G	1B	----	1B	1B	AX-94674342	AX-94674342	BA00611121							Generic			Existing Axiom Array			TGGCCACCTGCCAGTCCCGGAGCAGCCTTTATCGTGGTCATCCTGCCAGC[R]CTGCTGGTCTCTCTCCAATCGGAAGTAGGTGTAGGGAAGATGCACAAAGC	No Data
Affx-92922031	AX-94574576	1B	125638864	T	C	----	----	----	----	AX-94574576		BA00126068							Generic			Existing Axiom Array			CTGGGTGGCTGTGGGGTACTGGGTGGTTGACGATGAGGATCCTGTCTTCT[Y]CCTGCAGTTGCCTCACCTGGGATGCCGGCTGCCGGAATTGGCCACCTGCC	No Data
Affx-92806816	AX-94588315	1B	125849969	A	C	1B	----	1B	1B	AX-94588315	AX-94588315	BA00192937					AX-94588315		Generic			Existing Axiom Array			AGACTTGTCGTGTCTCACGATTCTCGGTTTCTGCTTCCTCACTTTCAACT[M]CGGCATGGCCATCTACCGCTCCAACGGCGACGCGGGCTCCATAGTCTTCG	No Data
Affx-92142414	AX-95177113	1B	127976689	T	C	1B	----	1B	1B	AX-95177113		BA00520716							Generic			Existing Axiom Array			CCTGTGCCTTGGCCTCGTCGTGATGACGGTAGTCGTGCTGCCGGCCATCG[Y]GGTACACTGTTACATGCGACGGCACACAGAGGGAGGAGACGAGGCAGCGG	No Data
Affx-92225808	AX-94798980	1B	127976709	A	G	1B	----	1B	1B	AX-94798980	AX-94798980	BA00168690					AX-94798980	AX-94798980	Generic			Existing Axiom Array			CTCCTGCCGAGCATGCTCTACCTGTGCCTTGGCCTCGTCGTGATGACGGT[R]GTCGTGCTGCCGGCCATCGTGGTACACTGTTACATGCGACGGCACACAGA	No Data
Affx-92181275	AX-94481490	1B	128580138	A	C	1B	----	1B	1B	AX-94481490	AX-94481490	BA00553168							Generic			Existing Axiom Array			AAGCTCTTCATGCCGACGCGGCAACTTTCATGTCGCTCCCACTGCGCGCG[M]GGTGTTTTCTTGTCTCTCTTCATACCAACTACTTAGTGTTGCCGGAGAAT	No Data
Affx-1285288910	AX-643805447	1B	129176520	T	G	1B	----	1B	1B									AX-643805447	Generic			Skim Sequence Derived		CAGGGTCGATGGGCACTTGTCTTTCCGAGCCAACA[G/T]CCTGAGCTTCATTGTTTCCAGATCAATGGAGAGCA		missense_variant
Affx-92882440	AX-94416141	1B	129176719	A	G	1B	----	1B	1B	AX-94416141	AX-94416141	BA00193029					AX-94416141		Generic			Existing Axiom Array			ACCGACTTCTCCACCAGTGTCCATGTTAGCACACCGCTGCCATCATCCCA[R]CCGCCCCAAACCTCGACGCAGAATCCGAGCATAGTGAGTAGGTAGAGCCC	synonymous_variant
Affx-92235154	AX-94688419	1B	129512555	A	G	1B	----	----	1B	AX-94688419	AX-94688419	BA00679480	BS00041908				AX-94688419		Generic			Existing Axiom Array			CCACCCTATCGTGTAAGGATATATCAGCGGAGACGGGCAATTCACGTCCA[R]GGACAGCCTCGTCATCTTCATGGTCTCAAGATGAATGGAGAGCAGACAAC	synonymous_variant
Affx-1285302093	AX-173619031	1B	130013884	T	C	----	----	1B	1B									AX-173619031	Generic			Skim Sequence Derived		TCAAAAGGGGTATTCTGCACTCAGCTCAACCAAAG[T/C]AAATAACTCAAGAGCTCTACGACCAGTTTACTTGA		regulatory_region_variant
Affx-1285318694	AX-643862188	1B	130014215	A	G	----	----	----	----									AX-643862188	Generic			Skim Sequence Derived		ATTCTTTTGAGAGGATGCTTACTTTATTATTCATC[A/G]TCATCAATCAAGTTACAATCATGTTGAGTACATCT		downstream_gene_variant
Affx-88610792	AX-94540531	1B	130018076	T	C	1B	----	----	1B	AX-94540531	AX-94540531	BA00878892	BS00024603			BS00024603_51			Generic			Existing Axiom Array			CTCCCCCTTGTGCTGGATTAAAAATTTAGACTAGGAGAAATACAGGAGCA[Y]GTCTGAAGGTATAGCTCTGCTTTGTGATGGATTATTGAAGTGTGAACCCT	regulatory_region_variant
Affx-92218074	AX-95173872	1B	130349171	T	C	1B	----	----	1B	AX-95173872	AX-95173872	BA00504958	BS00070198			BS00070198_51			Generic			Existing Axiom Array			CTTGCCTTGTAGACCCAATTATGTCTTTCATGAAGTTGGCAATCCATGTG[Y]AAATGCCTCCATGTGCACCTCCATGTACATAAACTGGTTAGTGTATGCAT	regulatory_region_variant
Affx-111128600	AX-110967655	1B	130357811	A	C	----	----	1B	1B									AX-110967655	Generic			Skim Sequence Derived		GCACCCATAATTTTCATTGTTCCACAAGGCCTACC[C/A]GCACTGTAGAATCTCCCTGTGACAGAAATGACAAG		upstream_gene_variant
Affx-1285295506	AX-643817171	1B	130361358	T	C	----	----	1B	1B									AX-643817171	Generic			Skim Sequence Derived		TCTGTTTAATTTTAGTACTGATTTGGCAGCTAATG[T/C]TGAAATGTTTGCTGCGAAACTGCCCTCTGTATTAG		3_prime_UTR_variant
Affx-92515496	AX-94467145	1B	130631058	A	G	1B	----	----	1B	AX-94467145	AX-94467145	BA00474507	BS00068779			BS00068779_51			Generic			Existing Axiom Array			GGTACAGAGGGAACGAGCAGGGCGGCAACCTTCGTTTGGCGCAGCGGATG[R]CACCGAAGTGACAACCTCGTCTAGGACACATCTTGGAGGCGAGGAGGCTG	No Data
Affx-92955363	AX-94708736	1B	130631126	T	C	1B	----	1B	1B	AX-94708736	AX-94708736	BA00779963	BS00068780						Generic			Existing Axiom Array			CGTCTAGGACACATCTTGGAGGCGAGGAGGCTGGACTGCAGGAACGCGAG[Y]GCTCCTTGTTGGCAACTTAATCTAGTCGTTGATAGCTTGTTTAGNNNNNN	regulatory_region_variant
Affx-92575376	AX-94767202	1B	130636853	T	G	----	----	1B	1B	AX-94767202	AX-94767202	BA00080061	BS00038368			BS00038368_51	AX-94767202	AX-94767202	Generic			Existing Axiom Array			TGGTGTATTGTCACTGTTTGTTGGTGTATATTGTGCAGATAGTTTCTACA[K]AACCATGTAAGCTGTGTAGATTTTTGGGAGCCATTCAAGATGTACAATTA	No Data
Affx-1285318699	AX-643861738	1B	131236282	T	C	----	----	1B	1B									AX-643861738	Generic			Skim Sequence Derived		GCCCGGGCGAGATGGCGAGCGTGTCCAACAGTTCT[C/T]CAGATCGTAGTTCACCTGGGCTCCTACGGTCCGAC		regulatory_region_variant
Affx-1285302098	AX-643829352	1B	131455904	A	C	----	----	----	----									AX-643829352	Generic			Skim Sequence Derived		GTGTATTCAAATTTGAGACGGCTTGTTCTAAGAAT[C/A]AATTGCTCCATTATCCTGTTTCACGTCAGATTTGT		upstream_gene_variant
Affx-1285308346	AX-643799374	1B	131459052	T	C	----	----	1B	1B									AX-643799374	Generic			Skim Sequence Derived		CTCCATTGGGTAAATATTTGGCTCTAAGCGACTCT[C/T]TCCAAAGAGTATTGTTGCTAGGTTGAGAAATTTCC		regulatory_region_variant
Affx-1285313946	AX-643852165	1B	131460412	A	G	1B	----	----	1B									AX-643852165	Generic			Skim Sequence Derived		ACGAGCATGCCAATCTTCCTGGGCCAAGAAAGATC[G/A]TGCAAAGCGTCTCGCACAGAGAGGCTCCTGCCAGT		regulatory_region_variant
Affx-1285295513	AX-643817178	1B	131461363	T	C	----	----	----	----									AX-643817178	Generic			Skim Sequence Derived		CAGCGAGACCCTCAAAGTCAAGGATTGCATAAGAG[C/T]GGCAAGCATGTCCTGAAATTTCACCAAGAACCCCC		regulatory_region_variant
Affx-1285295520	AX-643817191	1B	132938183	A	G	----	----	----	----									AX-643817191	Generic			Skim Sequence Derived		ACTCCGCTATGTGTATCAGCGCAATCAAGCAAGCA[G/A]AGCGCACACACGCGTCCATCTCCAAGAAGCGAAAG		5_prime_UTR_variant
Affx-1285318704	AX-643862209	1B	133104099	T	G	1B	----	----	1B									AX-643862209	Generic			Skim Sequence Derived		CGGTCTTGGCCCCCATAAGAGAGGTCTTGGAGAAG[T/G]CTACTTGTTGTAGGTTGAAATTGTTGCCAAACTTT		upstream_gene_variant
Affx-1285302105	AX-643829642	1B	133104401	A	G	----	----	1B	1B									AX-643829642	Generic			Skim Sequence Derived		GCATCAGGTTGTTTAAGCTGACATGGACACCTAAC[A/G]CCGAGAGGTCACCAGTGAAGTGGTTCCCTTCGACC		upstream_gene_variant
Affx-1285288924	AX-643805472	1B	133104550	A	T	----	----	1B	1B									AX-643805472	Generic			Skim Sequence Derived		TTTGGAAAGCATTCCCTTATGACATCTCACCGGCA[T/A]GTCGATTGTAAGAGAAGTCAATTCATTCAAGGCTT		upstream_gene_variant
Affx-1285302112	AX-643829655	1B	134621535	T	C	1B	----	----	1B									AX-643829655	Generic			Skim Sequence Derived		CACAACCGGCAGACGCGACCACTCGCTGGACTTGG[C/T]GCAGCTCGTAGAGCCGAGTGACCTGGCAAGCCTGG		regulatory_region_variant
Affx-1285318709	AX-643862218	1B	134621706	T	C	----	----	1B	1B									AX-643862218	Generic			Skim Sequence Derived		CTGCTGGGGCATCGTCAGGCAAGACTTCTTCGACG[T/C]CTTCCAACAACTCTACGAGCTGCACGGTCGAGGCT		regulatory_region_variant
Affx-1285295527	AX-643817205	1B	134622764	A	G	----	----	----	----									AX-643817205	Generic			Skim Sequence Derived		AGCTGGAAAAGATCCAACGAGGCTTCCTATGGGCT[G/A]GACGCGCAACAGCCAACGGTGGACACTGCCATGTC		regulatory_region_variant
Affx-1285313958	AX-643852189	1B	134720552	A	C	----	----	----	----									AX-643852189	Generic			Skim Sequence Derived		CTCCTCTCATGGAAGGAGGTGGGTGCACAATACCA[C/A]GCCGCGCTGTTCGAGGAACCGAGAAGCGCGTGGCG		upstream_gene_variant
Affx-1285308358	AX-643841503	1B	134720656	A	G	1B	----	1B	1B									AX-643841503	Generic			Skim Sequence Derived		TGGCCGAGCTCCTCGCCAACCCGGACCTCAGTGAC[G/A]AGAACCACACCATCCTAGAGTCCATGGAGGACGAG		upstream_gene_variant
Affx-92885864	AX-94503881	1B	135938180	T	C	----	----	1B	1B	AX-94503881		BA00677513							Generic			Existing Axiom Array			CAAGCAAAACATTGAGTTTACTGAATCTTGTTTCTTACGCAGCAGTAGTT[Y]GTGTCTTTCTGTAACTGAAAAGTAGACAAGCATCATCGGCCACACTAAAT	No Data
Affx-92365826	AX-94548073	1B	135938291	A	C	----	----	1B	1B	AX-94548073	AX-94548073	BA00920743					AX-94548073		Generic			Existing Axiom Array			CTTACGTACATATTGATGTTTCCTTGTCAAATTGGCTTATGCGGAGGCTG[M]CGCACTGCCCGCGCTAATTCTAGCGGTGTGTGGCGGGCAGCTGCATCCCG	regulatory_region_variant
Affx-92586243	AX-94726467	1B	135941006	T	C	----	----	----	----	AX-94726467	AX-94726467	BA00867111					AX-94726467	AX-94726467	Generic			Existing Axiom Array			GGCATGGTCTGTAAGATTGATGCCTCAGATGGATCTGTTGCAGGGAAATT[Y]AAATCTTCGTCGAAGGCAATATCTGCGTTGGCAGTTTCATCAGATGGAAC	No Data
Affx-92301008	AX-94751944	1B	136167865	T	C	1B	----	1B	1B	AX-94751944		BA00037387	BS00085251						Generic			Existing Axiom Array			CTTGTGTTGTGCCTCGTAACCCAAGGCGCAAGGTGCGACGAGTTAACCAG[Y]GATTTCTACGACTGGTCATGCCCCGGAGTGTACGACGTCGTCCAGCAGCA	synonymous_variant
Affx-1285318714	AX-643861765	1B	136646312	T	C	----	----	1B	1B									AX-643861765	Generic			Skim Sequence Derived		ATCAATCTCAAACCGTCTGACGATGATTGATCCAA[T/C]TGGATCGAGTTATCAGACGAGTCTAGGTCACTGTG		synonymous_variant
Affx-1285302119	AX-643829669	1B	136908614	A	G	1B	----	1B	1B									AX-643829669	Generic			Skim Sequence Derived		CTTCGACGACGACCATTAGCAATGTCTGGAAGTAC[G/A]CTGTGTTGGAATCGCCTCTAAGTGTTCAATTTAAG		regulatory_region_variant
Affx-1285295534	AX-643817225	1B	136914633	T	C	----	----	1B	1B									AX-643817225	Generic			Skim Sequence Derived		GGGGCTTTGGGCTGAGGCCGCTGCGCGTGGAAAGG[C/T]GACCGCGACGCGTGTGCACCAACGTGTCGACGCGT		missense_variant
Affx-110853755	AX-111728850	1B	136915377	T	C	1B	----	1B	1B									AX-111728850	Generic			Skim Sequence Derived		TTCAGCGAGCATGGCCATGGAGAGCCGCTTCTCTT[T/C]CTCTTGTACGGAAGGAACACCGACAGCGGGAACTA		synonymous_variant
Affx-1285313964	AX-643851864	1B	136922255	C	G	----	----	----	----									AX-643851864	Generic			Skim Sequence Derived		TGCTTCCACCACTGGGCCGCCGCCGCCGCCCTCGA[G/C]CACAAGGTGCCATGCGCGGTGCTTCTGCCGACGGC		missense_variant
Affx-1285308364	AX-643841207	1B	137179969	A	G	1B	----	1B	1B									AX-643841207	Generic			Skim Sequence Derived		GAACCAGTTATGGTACATGCTAAAACAATATATGT[A/G]TTCCAGCGTGTATTGTATCTATTCTGACTCTTCTC		3_prime_UTR_variant
Affx-1285318719	AX-643862240	1B	137629863	A	T	----	----	----	----									AX-643862240	Generic			Skim Sequence Derived		ATCTCGATGGCATTGTTCGCGATAGCATCTTTATT[T/A]GCATGTAGATTCCTATCGCCCGCTCTAGATTGCGA		regulatory_region_variant
Affx-1285288942	AX-643805627	1B	137633240	T	C	1B	----	1B	1B									AX-643805627	Generic			Skim Sequence Derived		CAAGTGCGACAAAATGGTAATGTTAGTGCGTGCTA[C/T]GCCAATGAATATGGTAATGTTTGACAGTAACGAGT		regulatory_region_variant
Affx-109495237	AX-109326149	1B	137634066	A	G	----	----	----	----									AX-109326149	Generic			Skim Sequence Derived		TCCTGTGCTTTGTTCTTGTTGCGTAGAACTCCTTA[G/A]AAACCTCCACACATTTCACCTGACATAAATTGAGA		missense_variant
Affx-1285302126	AX-643829409	1B	139069338	A	G	----	----	1B	1B									AX-643829409	Generic			Skim Sequence Derived		ACCACCTCCCGACCCGAGCCTTGGACTTGAGCGTC[G/A]GCGAGAGGCGAGGCTCAGGCTGAGCACCTCTCGGC		regulatory_region_variant
Affx-92539418	AX-95121621	1B	139069893	A	G	----	----	----	----	AX-95121621	AX-95121621	BA00250575	BS00094766				AX-95121621		Generic			Existing Axiom Array			ATATTGTTTTGTCATGTGTCTCCTGTTATTAAACATTCAGAGAGCACTGC[R]ATTCCAACTTCCTGATTCATCAGTAGCTTCCCAATAATGTCCACATTATA	regulatory_region_variant
Affx-1285313968	AX-643855780	1B	139103380	T	C	----	----	----	----									AX-643855780	Generic			Skim Sequence Derived		GACCGTTGGGCCGCCGTCGCCTCTGCCTTCGTCTG[C/T]GCCACCTCGGCCCTGAGACGGCCTGTATCAGCGAC		regulatory_region_variant
Affx-92229272	AX-94549074	1B	139281172	A	G	1B	----	1B	1B	AX-94549074	AX-94549074	BA00002199	BS00051943						Generic			Existing Axiom Array			ACTGCAACAACAGGCAGACTCGACTGCTCGACCATGGCTCCACGATCTGT[R]GTGAGGGGTGGCTAGGACTCCTCCCGCTTTTCCTTCTCGCCCTGATGATC	No Data
Affx-92723353	AX-95148953	1B	139281559	T	C	----	----	2B	----	AX-95148953		BA00382119	BS00051948						Generic			Existing Axiom Array			GCAAAGGGACGTTGGCAGAGAGAGGTCGGAGGACAGGGGAGCGTGGCGGC[Y]AGCGCTCATACTACCCTGCGAGGGTAGCGGGGGTGCCCGGACATGGGGAG	No Data
Affx-92896133	AX-94825904	1B	139283743	A	G	1B	----	1B	1B	AX-94825904	AX-94825904	BA00243960	BS00062237						Generic			Existing Axiom Array			CCGGTCACGCCAAGGTCCTCCTGTGCCCGTGGGGTTGACTGTAACAGCTC[R]CAAAATCGACTGCATGGACCATGGCTCCATGATCTATGGTGTGGACGACC	No Data
Affx-1285302132	AX-643829419	1B	139717267	T	C	----	----	1B	1B									AX-643829419	Generic			Skim Sequence Derived		GAGGAAAAGTGCAAGGCCCGGGAGGCCGCACTCGC[C/T]GATCGTGATGCCGAGATGGACTAGGCAGCCTAGGA		regulatory_region_variant
Affx-1285318722	AX-643861779	1B	139717275	A	G	----	----	1B	1B									AX-643861779	Generic			Skim Sequence Derived		GTGCAAGGCCCGGGAGGCCGCACTCGCCGATCGTG[A/G]TGCCGAGATGGACTAGGCAGCCTAGGAACAGGCTG		regulatory_region_variant
Affx-1285313972	AX-643851878	1B	139717283	A	T	----	----	----	----									AX-643851878	Generic			Skim Sequence Derived		CCCGGGAGGCCGCACTCGCCGATCGTGATGCCGAG[A/T]TGGACTAGGCAGCCTAGGAACAGGCTGCGGAGCAG		regulatory_region_variant
Affx-1285295546	AX-643817237	1B	140031353	T	C	1B	----	----	1B									AX-643817237	Generic			Skim Sequence Derived		CCAGTGGTAGAGTCCGAACCTGACGCGCAGCCTCA[C/T]AAAGGAGCATCATATCCACGAGCTAAGCATGCACC		regulatory_region_variant
Affx-1285288948	AX-643805512	1B	140296925	T	C	----	----	1B	1B									AX-643805512	Generic			Skim Sequence Derived		TAGCTTATGTTCAAAGAGAGACATTAATCAGGTAT[T/C]CATGGCAATATTCACATAAGCAATGTGAGTGTATA		regulatory_region_variant
Affx-1285308374	AX-643841221	1B	140298644	T	C	----	----	1B	1B									AX-643841221	Generic			Skim Sequence Derived		ACTACATTGCATTACTATGTCATTTCCAATCCAAA[T/C]GATACAAAGCGTGCACACTCACATCTACGTAGTCA		regulatory_region_variant
Affx-92474768	AX-94640929	1B	141111950	A	G	1B	----	1B	1B	AX-94640929		BA00449070	BS00110850					AX-94640929	Generic			Existing Axiom Array		CTGTAGCCTTTCGGATAAAAATGGTAAACCAAGAC[A/G]GTGGCACCTGATCTAATTATGGTGAACAAGGACGT	ATTAGAGGCTTCGAGCTGTAGCCTTTCGGATAAAAATGGTAAACCAAGAC[R]GTGGCACCTGATCTAATTATGGTGAACAAGGACGTACAAAACGAATATTA	regulatory_region_variant
Affx-110231022	AX-111625083	1B	141120519	A	G	----	----	1B	1B									AX-111625083	Generic			Skim Sequence Derived		TGTTGGGATTTATAAAGTGGCCATTTGTGCTGAAC[G/A]AGAATTGTAGAGAAAGAAGTGCCATCAAGTATCAA		regulatory_region_variant
Affx-1285313977	AX-643852224	1B	142121109	A	G	----	----	----	----									AX-643852224	Generic			Skim Sequence Derived		CAAGACAATCAACAATGTTACACCACACCCTAACA[G/A]AGAAGCGGCAGTGGCATAGGAGATGTGCTAACAGT		intergenic_region
Affx-92413246	AX-94768843	1B	142320329	A	G	----	----	1B	1B	AX-94768843		BA00084695	BS00096081						Generic			Existing Axiom Array			CTGTCTCTGTTGTTTGATCCTAAGTGCCCCAAATTGGAGTCCCTTGTGGA[R]AAAATCAAGGAGATTGTGGAGAGCAATGAAGTGGGAAGATTGCCTAAAAT	No Data
Affx-1285322133	AX-643856278	1B	142510842	A	C	1B	----	----	1B					TaDArTAG000862	CIMDArTAG00862			AX-643856278	Generic			CIMMYT Nomination from DArT TAG for TaNG		CTCGGCCTCTGAGCGCGCTAGCCACTACGCCACAG[A/C]GAAGCTGTTGACTTGATACAGGTGAAACATTTATT		No Data
Affx-1285318726	AX-643862254	1B	142515559	T	C	1B	----	1B	1B									AX-643862254	Generic			Skim Sequence Derived		GAAGCCTATGGGGGTGCCTGTCAGCAACAGAGTTG[C/T]TGTCGGGTTACGGTCGGAGAATGCAACGACGTTGG		upstream_gene_variant
Affx-1285302138	AX-643829431	1B	142515566	A	G	----	----	1B	1B									AX-643829431	Generic			Skim Sequence Derived		ATGGGGGTGCCTGTCAGCAACAGAGTTGCTGTCGG[G/A]TTACGGTCGGAGAATGCAACGACGTTGGCAGCGGC		upstream_gene_variant
Affx-92987538	AX-94839865	1B	142523042	A	G	----	----	----	----	AX-94839865		BA00282991	BS00085692					AX-94839865	Generic			Existing Axiom Array		CGCCCAGTGTTGCGCCCACCAGTCACCATGACCAC[G/A]TTGCCGACGTCAAACTTGATGAAGTCAACAATCTT	GACCTGGAGACCAACAAGATTGTTGACTTCATCAAGTTTGACGTCGGCAA[Y]GTGGTCATGGTGACTGGTGGGCGCAACACTGGGCGTGTTGGTGTGATCAA	missense_variant
Affx-1285313981	AX-643851897	1B	142859999	T	C	----	----	----	----									AX-643851897	Generic			Skim Sequence Derived		GCTGAATTTGGTCCATCTAATGCTTCCATACTGGG[T/C]TTGGTTCTGAGAATATAGTTTAGCTCTTGCACGGT		intergenic_region
Affx-1285308384	AX-643841551	1B	143051360	A	C	----	----	----	----									AX-643841551	Generic			Skim Sequence Derived		AAATTTTCTTAATGCCTCTGCCTTGGTCTGTCAAA[C/A]AGGAAGTTAGATCATTATCTTGAAGGATCAAGGGT		downstream_gene_variant
Affx-1285288959	AX-643805649	1B	143450841	A	G	----	----	1B	1B									AX-643805649	Generic			Skim Sequence Derived		ACTGCTACGAAGAAGATTATGCAATCTCAGGCTCC[G/A]AGCTCTGCTTGATAAAGATGCCAAATACCATCAAC		regulatory_region_variant
Affx-1285318735	AX-643861801	1B	144660552	A	C	1B	----	1B	1B									AX-643861801	Generic			Skim Sequence Derived		GAAGCTTCGTGCTGACGATGGCTTCCAAAGGTACC[C/A]GCCATAAGCATTTCGCTGCTGCTTCATCATTCTTC		regulatory_region_variant
Affx-92776002	AX-94699494	1B	144878265	T	C	----	----	----	----	AX-94699494	AX-94699494	BA00734417						AX-94699494	SSP			Bristol Axiom nomination for CIMMYT DArT TAG			GCAAGCATTGCGAATTGCGATCATCAGAATGTTCCAAACGAACTGCTCAA[Y]AGAGGTTAATGAGCACGGAGGTTCCAAAGACGATTTGCTGATGCTCTTTC	No Data
Affx-1285288964	AX-643805659	1B	145349761	T	G	1B	----	1B	1B									AX-643805659	Generic			Skim Sequence Derived		GCTGCACGATATCACGCCTGCAACATTCAAATTTA[G/T]GCTTGGATTCATATACATGGATGAATTACCCGGAG		missense_variant
Affx-92574050	AX-94817612	1B	145349907	A	G	----	----	1B	1B	AX-94817612		BA00220902	BS00039700					AX-94817612	Generic			Existing Axiom Array		GGCTGAAGGTTATTTGTGCCCAGAAGTTATGGAAT[A/G]AAGTTTCAGTAGATACAGTTGCAACTATGTTAGCT	TATATGCACTTGATCGGCTGAAGGTTATTTGTGCCCAGAAGTTATGGAAT[R]AAGTTTCAGTAGATACAGTTGCAACTATGTTAGCTTGTGCTGAAACCTAT	missense_variant
Affx-1285313986	AX-643852241	1B	145350494	A	G	----	----	1B	1B									AX-643852241	Generic			Skim Sequence Derived		TGTCATCCATCAGGCTACACGACATCAAACCTGCA[G/A]CATTATGCTTAGGTTCATTTACACAGATGAATTGC		regulatory_region_variant
Affx-1285302151	AX-643829732	1B	145362178	A	G	1B	----	1B	1B									AX-643829732	Generic			Skim Sequence Derived		TAGCGGGTATACAAGTCACGGGCCTTAGGCTCAGC[G/A]CGAGCAATGGCCGACTTGGCCAGTCCAGTTGCTGT		regulatory_region_variant
Affx-1285308390	AX-643841565	1B	145362283	T	G	----	----	1B	1B									AX-643841565	Generic			Skim Sequence Derived		GCAGAGCGGGCATAGGTCGGCACCTCCTTCACGAC[T/G]GGTGGGACACGGCGGTCCAGCTCCTGGACAGACTC		regulatory_region_variant
Affx-1285313990	AX-643852249	1B	146205727	T	C	----	----	1B	1B									AX-643852249	Generic			Skim Sequence Derived		CATTTTTATAATAAAATATGACGTGCTTACATCAT[C/T]AGAGACATGCAACTATGCCCAGAATTTGCATGCGA		intergenic_region
Affx-1285295569	AX-643817288	1B	146206536	A	G	1B	----	----	1B									AX-643817288	Generic			Skim Sequence Derived		GATGCAAGCAGAGCACGGAGACCGCTCGACCAAAC[G/A]GGTTCCACACCACGTTCAGCAGGAACAGGTACTGC		intergenic_region
Affx-92413982	AX-94774336	1B	146791869	A	G	----	----	1B	1B	AX-94774336		BA00100033	BS00026185						Generic			Existing Axiom Array			TGATGGCCTCTGACAAGGCCGTTGAGTTGGATGCGGCGCTGGGCTCTCAC[R]CGATCCAGTACAGGGAAACACAAGGCGAAGAATCCGACAAGTTCTTGTCA	No Data
Affx-92202120	AX-95218308	1B	146791892	A	G	----	----	----	----	AX-95218308		BA00713835	BS00026187						Generic			Existing Axiom Array			GAGTTGGATGCGGCGCTGGGCTCTCACACGATCCAGTACAGGGAAACACA[R]GGCGAAGAATCCGACAAGTTCTTGTCATACTTCAAACCATGCATCATCCC	No Data
Affx-92138505	AX-95194736	1B	146794421	A	G	1B	----	1B	1B	AX-95194736	AX-95194736	BA00606673					AX-95194736	AX-95194736	Generic			Bristol Axiom nomination for CIMMYT DArT TAG			GAAGCACCGTCTTGCAAAATGTAACAGTGTGACGAATTAAGCGAACTTGC[R]GCCTGCAATTCAGTAAGTAATCCAGTACCATAGGATGGTTAGAACNGCAG	splice_region_variant&synonymous_variant
Affx-1285302157	AX-643829464	1B	147122766	C	G	----	----	1B	1B									AX-643829464	Generic			Skim Sequence Derived		ACCAAGACAACACATAGTGCACATGAGCAATATAG[C/G]ATGATGTAGTATACACTCTCTCATCAAAGTTCAGA		regulatory_region_variant
Affx-1285308395	AX-643841574	1B	147124916	A	G	----	----	1B	1B									AX-643841574	Generic			Skim Sequence Derived		CAGTTCCTGTTGCTTTGGATCGCCGTTAGCAAAGT[A/G]ATCGGTTACTGGCATGTGCGTGGTAGGATTGGCTA		intergenic_region
Affx-1285288976	AX-643798773	1B	148118073	T	C	----	----	1B	1B									AX-643798773	Generic			Skim Sequence Derived		CAAGTACTCAATAATAAGTGCAAGGGTGCTGGAGC[C/T]GTGGTGATCAATCTTGTCGAAGCTCATGGTGTTTC		regulatory_region_variant
Affx-1285308400	AX-643841270	1B	148132064	T	G	----	----	1B	1B									AX-643841270	Generic			Skim Sequence Derived		CATCTGTTCAGTGTATTAGAAGGTTCCCTGGTTTG[G/T]ATGATTTCTAGTAGAGTTGTATATTGGGCATAAGC		regulatory_region_variant
Affx-1285313993	AX-643852255	1B	148436401	C	G	----	----	1B	1B									AX-643852255	Generic			Skim Sequence Derived		AAAGCTGGCTAGCTAAGACATCCATGAGTGATGTG[C/G]CAAGCGCTGGCACGTCACTATTTGTTCACAGAAGG		regulatory_region_variant
Affx-1285318742	AX-643862286	1B	148441842	T	G	----	----	----	----									AX-643862286	Generic			Skim Sequence Derived		TGGCATTATGCAATTCTGTATCAACTGATACACTC[G/T]CGGACCGACTGGTAGGCATTATTACAAGCTAAATG		regulatory_region_variant
Affx-92300676	AX-94723106	1B	148897942	T	C	----	----	1B	1B	AX-94723106		BA00850298	BS00005122						Generic			Existing Axiom Array			TCCATGAGGGAGTCTTCATCTGCTCCATCCTATCCTTTATCTGTTGAGGC[Y]GAAGAAGTACCCAACCAGATCCAGGAGAAGAGACCTGTCGATATATCTAG	No Data
Affx-92090336	AX-94908231	1B	148898108	A	T	----	----	1B	1B	AX-94908231		BA00473922	BS00004806						Generic			Existing Axiom Array			TCCCAAGTTATTCTAATAGAGGAAAAGAGGAAAACGGTGCATCTGGTTTG[W]ATGATAGGGAGAGGGTTGATTTTAGTTCTGGCCGAACTGTTTACAACAGT	missense_variant
Affx-92790943	AX-94809873	1B	149601479	A	C	1B	----	----	1B	AX-94809873	AX-94809873	BA00199062					AX-94809873		Generic			Existing Axiom Array			AACGAACTCCGAACTACCAATTTCATTCATC[M]CTTATATTATTCCACAAGCGGCCATTCAATCACAACGACTAATACATATGTACATGTTCATGGCTGCTT	No Data
Affx-1285302169	AX-643829488	1B	149961531	A	G	----	----	----	----									AX-643829488	Generic			Skim Sequence Derived		AGCTAGTGCCTCACGACACGCTAGCGACTCTAGTC[G/A]TGGCAAGATCAGTTATTGATTGGAAGGTGACAACA		intergenic_region
Affx-1285308406	AX-643841281	1B	150063285	A	G	----	----	1B	1B									AX-643841281	Generic			Skim Sequence Derived		ATGTAGCCTCTAGCTTTGGATGTTGATCATGTCAC[G/A]TCTGACGCCTCCAGCGCCATCAACGCATGTATAAA		regulatory_region_variant
Affx-1285322993	AX-110597835	1B	150539852	A	G	1B	----	----	1B					TaDArTAG007388				AX-110597835	Generic			CIMMYT Nomination from DArT TAG for TaNG		TCTGCTTTGAAAATTGTTATATTTGCTTATTTGGC[G/A]TGATTACATCAATGTACGAGGGTTTATACGTAGAA		regulatory_region_variant
Affx-1285295582	AX-643817304	1B	151087206	A	C	----	----	----	----									AX-643817304	Generic			Skim Sequence Derived		CCACCTGAACTCTTACGCATGCAAACTTTGTCTCA[C/A]GCGACCAGGCATTGCGCCCTAGAGCAAGTTTCAAC		regulatory_region_variant
Affx-1285288981	AX-643805560	1B	151088606	T	C	1B	----	1B	1B									AX-643805560	Generic			Skim Sequence Derived		AAAGCATATGGCTAGCAGAGAGTAAACACAACTTG[C/T]AGAAGTGTTGGCTTGTCATAAAGTCATCATGTAAC		regulatory_region_variant
Affx-1285313997	AX-643852261	1B	151097969	A	G	----	----	1B	1B									AX-643852261	Generic			Skim Sequence Derived		GCGGCTACCATCATAAGTTCCGTAGCAGGCAGTCC[G/A]TCAATGACTCCATTTGTCCGGCACAAGATTTCAAC		upstream_gene_variant
Affx-1285322995	AX-89355591	1B	151463896	T	C	----	----	----	----					TaDArTAG007389				AX-89355591	Generic			CIMMYT Nomination from DArT TAG for TaNG		TTGGTACGAGCGTAAGATGACACCATTATGTTCTT[C/T]GTCTGCAAGATAGAATAGATAAAAGGTTCAAACTC		splice_region_variant&synonymous_variant
Affx-1285308411	AX-643841290	1B	151472581	T	C	----	----	----	----									AX-643841290	Generic			Skim Sequence Derived		TTCTATGACCTGTTTTCAACCCATCATCATCGCAT[C/T]CAGTTATACCTGCAGACCCAGGGACTTCATGTGAT		regulatory_region_variant
Affx-109000105	AX-110468851	1B	152519331	A	G	----	----	1B	1B									AX-110468851	Generic			Skim Sequence Derived		CGTTCTTCTGCTAACTCGTGGGAAGAGGTGCTAAC[G/A]GTGCAGGTGTTCACGCTCCTATACTTGTACCCTTC		3_prime_UTR_variant
Affx-92750962	AX-94725733	1B	152765688	A	G	----	----	----	----	AX-94725733	AX-94725733	BA00863257		TaDArTAG007978	TaDArTAG007978		AX-94725733	AX-94725733	Generic			Bristol Axiom nomination for CIMMYT DArT TAG			GTTCTGATGAGTGAAGCCATGAGGCGCTTGCCTTCTTCTGTCACCACCTG[R]TATGTCCTTCCCCTCATCTCGCCAACAGGATTTACGATGTGCATAACTGG	No Data
Affx-92558360	AX-95225835	1B	152765719	T	G	1B	----	1B	1B	AX-95225835		BA00750329	BS00068512			BS00068512_51		AX-95225835	Generic			Existing Axiom Array		CCTGGTATGTCCTTCCCCTCATCTCGCCAACAGGA[T/G]TTACGATGTGCATAACTGGTTTCAGTCTACTGACG	CTTCTTCTGTCACCACCTGGTATGTCCTTCCCCTCATCTCGCCAACAGGA[K]TTACGATGTGCATAACTGGTTTCAGTCTACTGACGTATTGGACGAGCGGT	missense_variant
Affx-1285302176	AX-643829779	1B	152766728	T	C	----	----	----	----									AX-643829779	Generic			Skim Sequence Derived		GAGAAAAATAATCCACATCTTTCACCGATTATTCA[C/T]AAGCTTGGTAAGATTGCAGAAGTACGCACACCATG		intron_variant
Affx-1285318749	AX-643862301	1B	152837353	T	G	----	----	1B	1B									AX-643862301	Generic			Skim Sequence Derived		CCGACGAATTGGTTTGGTTCGATGGGCAATCCTAG[G/T]GCCAGGAATACCCGGGATCGGGTCATGCATGTTCA		regulatory_region_variant
Affx-1285314001	AX-643851936	1B	152876424	T	C	----	----	1B	1B									AX-643851936	Generic			Skim Sequence Derived		GGCTCCGGGCGGTCGCGAATCAAGCTCAATGTCTT[C/T]TTCTAGCTCCCGCTCCACCTTGCGGATCCAGATTC		intergenic_region
Affx-1285295594	AX-643817335	1B	154123736	T	C	----	----	----	----									AX-643817335	Generic			Skim Sequence Derived		TGGCCGCGTTGAGCCGCTCCTGTCGCGCGTCGAGC[C/T]GTCCTGTTGTTGTTGATCTGCCGGCGCGTTGTTCC		regulatory_region_variant
Affx-1285288992	AX-643805579	1B	154154011	A	C	----	----	1B	1B									AX-643805579	Generic			Skim Sequence Derived		TGGTCGCAGAGCTCGGATCTCTGATGGGATCGTGC[A/C]CGGGTTGCCGCTGGGACGGATCGTAGCGAAATTGT		regulatory_region_variant
Affx-1285302182	AX-643800201	1B	154161002	A	G	----	----	1B	1B									AX-643800201	Generic			Skim Sequence Derived		CCTCCATTTTTCGTATGTGAAAATCCTCTGAATCA[A/G]ATGTATTAACAATGTCACGAAAGGAAGTTTCTATT		regulatory_region_variant
Affx-1285318754	AX-643861837	1B	154627278	T	G	----	----	1B	1B									AX-643861837	Generic			Skim Sequence Derived		GCTCGTCTGAACCACGTAATTGCTGAAGAAGCCTA[G/T]GAGGCAACATACGTCGTGCTTGGTACTCTAGTCCA		regulatory_region_variant
Affx-1285308417	AX-643841301	1B	154642163	A	G	----	----	1B	1B									AX-643841301	Generic			Skim Sequence Derived		CTCCATGCCCCTAGCAGCCTCACCTCCACGTTGTC[A/G]CATGACACATACTTGAAACCATTCACAAGAAACCC		regulatory_region_variant
Affx-1285314006	AX-643851945	1B	154642215	T	G	----	----	1B	1B									AX-643851945	Generic			Skim Sequence Derived		AACCATTCACAAGAAACCCTATCATCTAACCATTG[G/T]GTACATGATATACCTCTGCCTCGATAGACATTTAC		regulatory_region_variant
Affx-92836374	AX-95259957	1B	155748055	C	G	1B	----	1B	1B	AX-95259957	AX-95259957	BA00915964	BS00094888						Generic			Existing Axiom Array			TCGCCCCAGTGTTTGAATGATATTTTGCAAGATTCTTATCGCTGTCAACT[S]TTTTGATTTTGTGAGCTTGAAGACCATGTTTCGTTGCAACCAGTCATTGC	regulatory_region_variant
Affx-1285288999	AX-643805593	1B	156262820	T	G	1B	----	1B	1B									AX-643805593	Generic			Skim Sequence Derived		AAAAAAAAACAAGTGCACTAATAGACGCACACATA[G/T]GTGACATAAGTTCCTCTAAACAATCCCTTGGGTAG		3_prime_UTR_variant
Affx-1285308424	AX-643841310	1B	156265256	A	G	----	----	1B	1B									AX-643841310	Generic			Skim Sequence Derived		CGTCCTCCGGAAGGCACGCCGAACACTTTGCTGAC[G/A]TCGTGTGGGTAGAACGGTATGCCGGCTACTTTGCC		synonymous_variant
Affx-1285302189	AX-643829803	1B	156567741	T	C	----	----	1B	1B									AX-643829803	Generic			Skim Sequence Derived		TGCAGCAGCTGCGAACAGGAGACCGGAATGATACA[C/T]GTGGCCGACAAATCTATGGGTGCGGCAAGCAAGCA		upstream_gene_variant
Affx-1285318761	AX-643861851	1B	156578927	T	C	----	----	1B	1B									AX-643861851	Generic			Skim Sequence Derived		CAACCGAACACAAAGAAAAAAATATTAAAGGTTAG[T/C]AAGTTCTTAGCTTCTCAACTTATTTGTCTCGGGTA		regulatory_region_variant
Affx-1285295601	AX-109876586	1B	156584513	A	G	----	----	1B	1B									AX-109876586	Generic			Skim Sequence Derived		CTTCTTCGCGTAAGGAAATGCTAATCAGGTTTAGA[G/A]TAAACTCTTTAGTTGTGATTCCTGAACTACTTCCT		regulatory_region_variant
Affx-1285314013	AX-643852293	1B	156586163	T	C	----	----	1B	1B									AX-643852293	Generic			Skim Sequence Derived		AATTTTGAAAGCTAATAAGATGATTCGTCAAGCTC[T/C]GTGACTGCCGACAAACTGCTGAAGAAACCAATTGT		intron_variant
Affx-92102509	AX-95231763	1B	156594104	T	C	----	----	----	----	AX-95231763	AX-95231763	BA00779386	BS00059129				AX-95231763	AX-95231763	Generic			Existing Axiom Array			GGGCAAGCACAACACCGAGCTCGAAAGAGTTTGATTCCACCATGTACATT[Y]CCTATTTCGACCAGAATGACCATGAAATTCTGTGTGGCTGAATGTTAAAG	No Data
Affx-88610224	AX-86162437	1B	156687512	T	C	1B	----	1B	1B					TaDArTAG000351	CIMDArTAG00351			AX-86162437	Generic	GY_adaptation to density	Sukumaran et al, 2015	CIMMYT Nomination from DArT TAG for TaNG		CTGTAGTTGCAACCCTGATAGTACTCGGTTACTTG[T/C]TCTAGCATCAAGGGATTTCTAATTTACTTGCTAGG		regulatory_region_variant
Affx-1285289006	AX-643805607	1B	157926425	A	G	----	----	1B	1B									AX-643805607	Generic			Skim Sequence Derived		AGTAGTAAATTCTGTGTCTTAACGTTCTATCACTC[G/A]CATCACATAAATATATGTTGGACAGCTTGTTAATC		regulatory_region_variant
Affx-1285295608	AX-643817358	1B	158312128	A	G	----	----	----	----									AX-643817358	Generic			Skim Sequence Derived		TATAGAAGGGCCAAAGAAAACCACTAGCTTGTACA[G/A]TTGTACTTACAACAGATGGAATGACAGGCATAAGG		regulatory_region_variant
Affx-1285308430	AX-643841322	1B	158532585	T	C	----	----	----	----									AX-643841322	Generic			Skim Sequence Derived		AACCAGTAAGTTTATTCAGGAATGAACCAGGAACA[T/C]TGCATTTCTTCTAGGATCATCTGAGTGTGGTTCCG		downstream_gene_variant
Affx-92153906	AX-94565314	1B	158545356	T	C	5B	5B	1B	1B	AX-94565314		BA00080798							Generic			Existing Axiom Array			CCGCCGGACCATGAAACACTCGACTTCAAATTCTTGCTCAAGCCCAAGGA[Y]GCGGAGACCCCTTGCATCATTGAGGAAGGGCCGACGCGGCTTCTCACCGG	No Data
Affx-1285314020	AX-643852306	1B	159385943	A	G	----	----	1B	1B									AX-643852306	Generic			Skim Sequence Derived		TATTTTCTTGCAGACTTTGGTTACCACATTAATCT[A/G]CAGCATTTGAATTATGCACTGTGCTACACGTTACC		regulatory_region_variant
Affx-1285323151	AX-643856859	1B	159388580	T	C	----	----	----	----					TaDArTAG007390				AX-643856859	Generic			CIMMYT Nomination from DArT TAG for TaNG		TACGAGTAAGATTGAAATAAGTGCAACCGAATGAT[C/T]AAATGTAAGGGGGCGCTTGGAATGGATGTAATTCG		3_prime_UTR_variant
Affx-1285318767	AX-643862335	1B	159395962	T	G	----	----	1B	1B									AX-643862335	Generic			Skim Sequence Derived		TATAGTCTACACATCAGTCATATGGGCTTTCCCTG[G/T]CACCCAACCTGACCACGGAGCAGCACAGTAGAATA		intergenic_region
Affx-1285289013	AX-643805744	1B	159633359	A	G	----	----	1B	1B									AX-643805744	Generic			Skim Sequence Derived		GTTTTTGAGGGAACAAATGACAAAAAGAAATATAA[G/A]GATTCGCTCCCTGTAGGAAATCAACTGTTCTTACT		regulatory_region_variant
Affx-1285302202	AX-643829829	1B	159910425	T	C	----	----	1B	1B									AX-643829829	Generic			Skim Sequence Derived		CAATTGCCGCTTTTAAGCATGGCATCCGCGACAAA[C/T]GACTCACTCGAGACCTCGGGCAAGAAAGGCCTCGG		regulatory_region_variant
Affx-92785908	AX-86179367	1B	159915496	C	G	1B	----	----	1B	AX-94500876	AX-94500876	BA00660624	BS00022739						Generic			Existing Axiom Array			CTATCAACCTGCCATGCCCAGCTATCCTCCTGCTA[S]TGCTGCAGCATCAAGTGTCCAGCCATTACATGCTGAAGCATCTTTTAGACAGCCAAGGCACGTCT	No Data
Affx-1285295613	AX-643817369	1B	159923118	A	G	----	----	1B	1B									AX-643817369	Generic			Skim Sequence Derived		AAAGAGACGACCACGAGCAAGTAGATGGATGGAAT[G/A]CGATTGTGTAAAGCAACCATTGGGCGAGTAATGAC		regulatory_region_variant
Affx-1285308437	AX-643841652	1B	160310605	A	G	----	----	----	----									AX-643841652	Generic			Skim Sequence Derived		CAGCGTTTTCTGACTGTTGCAATGTGCTGTTAGCC[G/A]TGTGCTCGGCTCTCTTGCATTGCCTGCCAATGTTG		upstream_gene_variant
Affx-1285318771	AX-643862342	1B	160320334	A	T	----	----	----	----									AX-643862342	Generic			Skim Sequence Derived		GTGGAAACAAATGTATATGATGTAGAAGATCAAAC[A/T]CTGGCCAATCACAGCTTGTAAACCGGTGTGATCCC		3_prime_UTR_variant
Affx-92239958	AX-94712693	1B	160485023	A	G	1B	----	1B	1B	AX-94712693	AX-94712693	BA00798911					AX-94712693		Generic			Existing Axiom Array			GCTTTCTCCACGTGCTGCACCGAGCTGGTGGACAGATGGGAGAGTAAACT[R]CTGGCTGCAGGTTGTGAGGGGTCGGTCGAACTCGACGTCTCCCAGGAGTT	No Data
Affx-92799437	AX-94737395	1B	161210759	T	C	1A	----	----	----	AX-94737395	AX-94737395	BA00920284	BS00105501				AX-94737395		Generic			Existing Axiom Array			GTGTATGAGTACATGGAGAAAGGCACGCTGAAGAGTCACCTGTATGGCAG[Y]GACATGCCTCCCCTCAGCTGGAAGAAAAGAGTGGAAATCTGCATAGGGGC	No Data
Affx-1285302209	AX-643798941	1B	161280434	T	C	1B	----	1B	1B									AX-643798941	Generic			Skim Sequence Derived		CACTCGGAGTGGGTACAACGACTCACGTACCAAAG[C/T]GGATTCGAGGGTGAAGGCGAGGTTAGCCATGGAGG		intergenic_region
Affx-1285314033	AX-109707975	1B	161396309	T	G	----	----	1B	1B									AX-109707975	Generic			Skim Sequence Derived		CCACCAATCAGGTGGCTAGCGTTGTGCTCGTGGTA[T/G]AGCGGGAGGAGGAAGGTCACGCCTACAAGGTACAA		regulatory_region_variant
Affx-1285289020	AX-643805635	1B	161990524	A	C	----	----	1B	1B									AX-643805635	Generic			Skim Sequence Derived		ATCTCACACCATCAGTCTAAATAGCAATTTACGGT[C/A]GAAGTTAGGAAAGTTTGACTTCACTCATTCTAAAG		regulatory_region_variant
Affx-1285318777	AX-643861881	1B	162181429	C	G	----	----	1B	1B									AX-643861881	Generic			Skim Sequence Derived		GTTTGCCTGAGTCCAACTTCTATGTTTGCCTCTGT[G/C]CGAAGTCCCTGGGAAGGAAGAAGCTAGCATAAAGC		intergenic_region
Affx-1285308443	AX-643841664	1B	162347156	A	G	----	----	----	----									AX-643841664	Generic			Skim Sequence Derived		CACTTTGAGGTAATCACTCCTAAATGTATATCTTC[A/G]GCACAAATTATTAGTACTATACATTAAAGAGTTCA		intron_variant
Affx-1285295620	AX-643817384	1B	162347160	T	C	----	----	----	----									AX-643817384	Generic			Skim Sequence Derived		TTGAGGTAATCACTCCTAAATGTATATCTTCAGCA[C/T]AAATTATTAGTACTATACATTAAAGAGTTCACGGA		intron_variant
Affx-1285302216	AX-643829573	1B	162814458	T	C	----	----	1B	1B									AX-643829573	Generic			Skim Sequence Derived		CAGAATCGAGAAGCACGAACTGATTAGCTAGAAAG[C/T]TGGGATCCTTTCTGAGGCAAGTATGATTGCGCGAG		regulatory_region_variant
Affx-92561871	AX-86179134	1B	163096591	A	G	1B	----	1B	1B	AX-94917647	AX-94917647	BA00500213	BS00022625			BS00022625_51			Generic			Existing Axiom Array			TAATTTTGAATCGATGCGTTCTAGAAACATCTATTTTTCTTTTTGTTGTG[R]GCTTGTTTCGTATGCGGAACTGTGAATTGCGACCTTCGCTGCAGATTGTA	3_prime_UTR_variant
Affx-92775850	AX-94760883	1B	163666043	A	T	1B	----	1B	1B	AX-94760883		BA00062475	BS00078190						Generic			Existing Axiom Array			GCACTGGCCAGGTAATCATTGTTCTTGTCAATGTACGAACCAAACTACGT[W]GCCCTACTTTTTGGTGCCCTGCAAATGAGGTCTTCATTGTATTATCTTTG	No Data
Affx-1285295627	AX-643817398	1B	164257628	T	C	----	----	----	----									AX-643817398	Generic			Skim Sequence Derived		GTGTGGAAGGTGAGCTCGGACGGGCGCGAGGAGGC[C/T]GATCCGAGGCGTAGCGAGGAGCTGATCCGGCGATG		regulatory_region_variant
Affx-88628543	AX-339452116	1B	164716911	T	C	----	----	----	----									AX-339452116	Generic			Skim Sequence Derived		GATGGAATACCAACAAACCAAAATCCAGGCCAGCG[T/C]CATAGCCTTGAAGGCGTAGAGAGCCGAAGACCAGA		upstream_gene_variant
Affx-1285289034	AX-643805663	1B	164717266	T	C	----	----	1B	1B									AX-643805663	Generic			Skim Sequence Derived		GAGAAGAGATTGAAGCCATCTTATTCGACGAAGCA[C/T]CAAACTCACCAAACTGGGCTACTAGACAAAGACGA		upstream_gene_variant
Affx-1285308455	AX-643841687	1B	165126081	T	C	1B	----	----	1B									AX-643841687	Generic			Skim Sequence Derived		TTTGACTGCAATACTACTACATGTATTTCCCATGG[C/T]GTTAGACTAACCGCGCCTCGGTTCCCGTGACCTCA		intergenic_region
Affx-1285318787	AX-643862373	1B	165543257	A	T	----	----	----	----									AX-643862373	Generic			Skim Sequence Derived		CAAAGTGTGCTGGTGACTAGGAGGGCGACCTATAT[A/T]CACTGCAACACACGCCACAATCATCCAGCTCTCTG		regulatory_region_variant
Affx-88476891	AX-643800304	1B	165547167	C	G	----	----	----	----									AX-643800304	Generic			Skim Sequence Derived		CAGGACAGGAGAGGGCTCCTCTCTAGGCCGCCGCG[G/C]TGGTGGCTCGGCCGCCGGGCTTGCGTCCTACGACA		missense_variant
Affx-1285314043	AX-643852349	1B	165769680	T	C	----	----	1B	1B									AX-643852349	Generic			Skim Sequence Derived		ATAAACTATCGCCGCAGGAAGAATTTCATTCACCG[T/C]CTTAAACATAACAATGGGTGGGTCACCAATCATGA		intergenic_region
Affx-1285314046	AX-643852025	1B	166595418	A	G	----	----	1B	1B									AX-643852025	Generic			Skim Sequence Derived		AGGAAGAAGAGACAAGCTCCTCCAACCAAAGAATT[G/A]TCGGTGCACCGTCGCATCAAAGCTTTGAGAACCGA		regulatory_region_variant
Affx-1285318790	AX-643862379	1B	166657032	A	G	----	----	1B	1B									AX-643862379	Generic			Skim Sequence Derived		AAAACATAGAATTCACCATCTTGAATATATGACAA[G/A]AGTGTAACAGAAGTAATAAGAGCAAACGACGACGG		regulatory_region_variant
Affx-1285302227	AX-643829595	1B	167105952	T	C	----	----	1B	1B									AX-643829595	Generic			Skim Sequence Derived		TGATTTGTGTGTTTCCCTTGTGTCTCCTCTCGATT[T/C]CCTCCGTGTTACTTCTCAATGCACGTCCAATTCGT		regulatory_region_variant
Affx-1285308460	AX-643841379	1B	167116413	T	C	----	----	1B	1B									AX-643841379	Generic			Skim Sequence Derived		GAGATCTTCATCATGCAAGAGATGAGGGAGAGGAA[C/T]GCAACTAAGCGGTAGCAGTAATGGAGCTCTGGTCA		upstream_gene_variant
Affx-1285289041	AX-643805678	1B	167715923	T	G	----	----	1B	1B									AX-643805678	Generic			Skim Sequence Derived		CTGCCTCACCAGGCGCTGTACGCGTGAATTGTGAT[G/T]CGAGTTTCGTTCGATCCATTTCGTTGTGCGCCTGC		regulatory_region_variant
Affx-1285295640	AX-643817420	1B	167922161	T	C	1B	----	----	1B									AX-643817420	Generic			Skim Sequence Derived		TGTGAACCACATGATCTTTACGTCGATCGAGACGA[T/C]GCAACCATGTCAATTTAGGTATGATCAATATTTAC		intergenic_region
Affx-88762490	AX-643801172	1B	168621988	C	G	1B	----	----	1B									AX-643801172	Generic			Skim Sequence Derived		TGACAGGGCACGCCTCCGTCATTGTCCTGGTGCTC[G/C]TATTCATTGGAGGATCCGATGCCAACCCAGCCGCC		missense_variant
Affx-1285308464	AX-643841387	1B	168624052	A	C	----	----	1B	1B									AX-643841387	Generic			Skim Sequence Derived		TATGCCAGGTCTTAGATGACAGTACCTTGCTCAAT[A/C]ATGGTGGCGTTCTAGGTGCATCCATACACATTCAG		downstream_gene_variant
Affx-1285314050	AX-643852363	1B	168625085	A	G	1B	----	----	1B									AX-643852363	Generic			Skim Sequence Derived		TAACAATGTGTTTCATGGTTGTCAGACGACGGCTC[G/A]TTATCTGTTTGAGCCTGGTTGGGCTGACATTTAAT		regulatory_region_variant
Affx-1285289048	AX-643805809	1B	168970161	C	G	----	----	1B	1B									AX-643805809	Generic			Skim Sequence Derived		AACATGTTTACTATCCAAACAACCACGTAAGGAAT[G/C]TTCCTGGATCTTTCCGCACATCAAGCCCGCACACA		regulatory_region_variant
Affx-1285318794	AX-643861911	1B	169532891	A	G	----	----	----	----									AX-643861911	Generic			Skim Sequence Derived		AAGGAGTAGATTTGTCATTGTTGAAGTTATAACAT[G/A]CTGCCATAGAACAGAATGTAATCTAAGATAGATTG		regulatory_region_variant
Affx-92397075	AX-95009777	1B	169642349	T	C	1B	----	1B	1B	AX-95009777	AX-95009777	BA00757435	BS00026540				AX-95009777		Generic			Existing Axiom Array			GTGGCGCGGGGCGGGGAGCAGTTCGGGGGAGACGCCAGGTGCGTCAGGGT[Y]AACATGCTGGACAGGGACAGTGTGTTCGACGTGCTCATACAGCGCCTCTC	No Data
Affx-1285302234	AX-86178835	1B	169662094	A	G	----	----	----	----									AX-86178835	Generic			Skim Sequence Derived		AATCCCTCATGAATGCGCAAAATGGTTCCATAGCT[G/A]TTCGCTCATCGATCATATACACATGCTGCTCCACG		3_prime_UTR_variant
Affx-1285295651	AX-643817429	1B	170843063	A	T	----	----	----	----									AX-643817429	Generic			Skim Sequence Derived		TGCAGAACGAGTCTCTCCGGTGCACCACGGTCGCC[T/A]CCGGGCCGTCCTTCTCCTCCGGGATGGAGGCGGTG		missense_variant
Affx-1285314055	AX-643852372	1B	171030133	A	T	----	----	1B	1B									AX-643852372	Generic			Skim Sequence Derived		AACCCTAGAAAAAACAACTTTAAACATAAGAAGAT[T/A]TCTTCCCTGCCTATTTAAGTCTTCCGCAGGCGAGC		regulatory_region_variant
Affx-1285318799	AX-643862395	1B	171132069	T	C	----	----	----	----									AX-643862395	Generic			Skim Sequence Derived		GGGAGGCGCCTCGCGAGCGCCACGGTGTCCGGTAT[C/T]GTGGCGGCCATCGCCATCGTCTCGGCCACTGTGTG		synonymous_variant
Affx-1285302239	AX-643829614	1B	171225704	T	C	----	----	1B	1B									AX-643829614	Generic			Skim Sequence Derived		GTCGGTGCACACCGGTGTTGCCGCATGAACTTGGC[T/C]ATCCGACGACATTCGTTCGTGCCGGTGATGTTCCC		intron_variant
Affx-1285308470	AX-643841399	1B	171228995	A	G	1B	----	1B	1B									AX-643841399	Generic			Skim Sequence Derived		CATTGTCAAGCAAGGGCTCTAACTGGGCTTGGACT[G/A]TGAAATACATCAAGCTTTGGCACTTTGTTTGTCCC		intron_variant
Affx-1285289055	AX-643805702	1B	171229157	C	G	----	----	1B	1B									AX-643805702	Generic			Skim Sequence Derived		TAACTTGCTGAGTAACCAACACTGGAAACTCATTT[G/C]GCACACATGGGCGTGAAATAAGGTGTCATAGATCC		intron_variant
Affx-1285318803	AX-643862403	1B	171618965	T	C	1B	----	----	1B									AX-643862403	Generic			Skim Sequence Derived		AAATAAAATATAAGTACAAATGGATATGATTATAA[T/C]GAGCTAACTGTTTGACTGTTGACCAATTCTGATTG		regulatory_region_variant
Affx-1285295657	AX-643817448	1B	172071224	A	G	----	----	----	----									AX-643817448	Generic			Skim Sequence Derived		ATCGAAGCTAATCCAACCAGAAGCTAGCTCCAAGC[G/A]TTTGGCCACTAAATGAGGGTCGGCGCTCAGAAGAT		regulatory_region_variant
Affx-1285314060	AX-643852382	1B	172256580	A	C	----	----	1B	1B									AX-643852382	Generic			Skim Sequence Derived		CCCGCGCTGGATGCTTCTGACTTCTGTCCGTCGAC[A/C]TGTGCCGCGGCGGACCACATCATCACCGAGCATGA		regulatory_region_variant
Affx-92723031	AX-94454695	1B	172421580	T	G	----	----	----	----	AX-94454695	AX-94454695	BA00406189							Generic			Existing Axiom Array			CATCCAGTCATCATAGTATATGTATGTTCTACACATAGCATATACACCTC[K]ATTATCCCTTCTATGCAGTGGATGCAGCGTCTCCTCCTCGCTCTGCCCTC	No Data
Affx-1285308475	AX-643841728	1B	172440424	A	G	----	----	1B	1B									AX-643841728	Generic			Skim Sequence Derived		ATGGACATCCAGGAGATACAATGAAAGGCCTTACG[A/G]CAGTCTATCTTGATGACCATAACATAAGCTTTACT		intergenic_region
Affx-1285318808	AX-643862412	1B	173478627	T	G	----	----	1B	1B									AX-643862412	Generic			Skim Sequence Derived		CAAGTATTAAAGTATACCCTTCCAAAAGACAAGTA[T/G]AGATTGATATACTCAACAATACAAGAAGCAGATAA		intergenic_region
Affx-1285295663	AX-643817446	1B	173548528	A	C	----	----	----	----									AX-643817446	Generic			Skim Sequence Derived		CGGGATTGTGTTCCGGGGATGAAAGACATAGGTAG[C/A]ACGGTCAAGCTTTAGCATGACGATGATGAAGTAGC		regulatory_region_variant
Affx-1285302252	AX-643829639	1B	173561925	A	G	1B	----	1B	1B									AX-643829639	Generic			Skim Sequence Derived		GATGAGCAGGGCGGAGGTGGCATTCGGGCGATGGC[A/G]GGGATCGAGCTAGAGTGCTCAGGAGGAGGAGCGGG		intergenic_region
Affx-1285314065	AX-643852393	1B	173578854	A	G	----	----	1B	1B									AX-643852393	Generic			Skim Sequence Derived		ACGCCTTTCTTTGCGAGGCTTAGGGCGACGAGGTG[A/G]ACACATGCGATAGGCCCAACGCGAGAGAGGCCACA		intergenic_region
Affx-1285289069	AX-643805729	1B	173596896	T	C	----	----	1B	1B									AX-643805729	Generic			Skim Sequence Derived		CAGCCATCCTAGTTATGACCCTCTCTTATCCTCTC[T/C]GGCCTCCGCCACATATATAATAGCAACAAGGTATA		regulatory_region_variant
Affx-92692509	AX-94666217	1B	173977055	A	G	----	----	3D	----	AX-94666217	AX-94666217	BA00571570	BS00027454				AX-94666217		Generic			Existing Axiom Array	Public Nomination		GGTAAAAGGCGCGGGTGGTCAGGGCTGCCAGATATGTGGTGACACTGTTG[R]TGTTTCGGCCACCGGTGATGTCTTTGTCGCCTGCAATGAGTGCGCCTTCC	No Data
Affx-92791118	AX-94802144	1B	174604342	T	G	----	1B	----	1B	AX-94802144		BA00177607							Generic			Existing Axiom Array			CATGTTTGCCCTCTACCTGTTTCTATTAATTCGATTCAAGGTTTGTGTTT[K]CTATACTGATAGAATGCTTGGGCACACAAAATAATCTTGACTGCCAGAGC	3_prime_UTR_variant
Affx-92579367	AX-94766423	1B	174604343	A	C	----	1B	1B	1B	AX-94766423	AX-94766423	BA00077879	BS00081167			BS00081167_51	AX-94766423		Generic			Existing Axiom Array			ATGTTTGCCCTCTACCTGTTTCTATTAATTCGATTCAAGGTTTGTGTTTG[M]TATACTGATAGAATGCTTGGGCACACAAAATAATCTTGACTGCCAGAGCA	No Data
Affx-1285295669	AX-643817471	1B	174711549	A	G	1B	----	1B	1B									AX-643817471	Generic			Skim Sequence Derived		AGAAGCTGGCATTCAAGTTCTTCGGCATGTTCACC[A/G]TGGTGGAGCGCATTGGCAACCTGGCGTACCGCCTG		intergenic_region
Affx-1285308486	AX-643841748	1B	174783531	T	C	----	----	1B	1B									AX-643841748	Generic			Skim Sequence Derived		AAGCATGCTAGTATAGTTTGTTGAGGAGAAGACAG[C/T]ATGGAGCGCCATAATGTTCAGATCCAGATTTAATC		regulatory_region_variant
Affx-92746430	AX-94726996	1B	174784215	A	C	----	----	1B	1B	AX-94726996	AX-94726996	BA00869743					AX-94726996		Generic			Existing Axiom Array			CCCACGGAGCTAGAGGCGGAAGCGGCGCGGGGCCCGAAAGTCGTTCCCGT[M]GATGGGCGGGGGGAGAAGGAGACGGCGGATGCTGACGGTGCCATGGCCAT	No Data
Affx-1285289075	AX-643805741	1B	175659742	T	C	----	----	1B	1B									AX-643805741	Generic			Skim Sequence Derived		GTAATCCAGCCCTCTCAGCACGTCCGCCGCGTAAG[C/T]CCTAACGGCGTCTTCCTCGAGCCCGCGCCGCTGGT		missense_variant
Affx-1285314070	AX-643852403	1B	175661997	T	C	----	----	----	----									AX-643852403	Generic			Skim Sequence Derived		ATCATCTCCTGGCTCGACGCGAGGCCTCCAGGATC[C/T]GTGCTCTACGTCAGCTTCGGCAGCATCGCCCGCTT		synonymous_variant
Affx-92908387	AX-94684198	1B	176996581	T	C	----	----	1B	1B	AX-94684198		BA00659410							Generic			Existing Axiom Array			ACGTCTCTATTGTCATGTATGTTGTTGGTCGCCAAAAATAAGATAGTATG[Y]TGTTGGTGTGTGTTTGCCTTTGACGATTGTCATGTTTCTAGGGAGATCCT	No Data
Affx-92562508	AX-94779677	1B	176996692	C	G	1B	----	----	1B	AX-94779677	AX-94779677	BA00115067	BS00042048						Generic			Existing Axiom Array			CTGTTGCATGGAGATCTGGCAGGCTGGGCTGTACTGTGGAAAACCCATAT[S]GTTTTGCCTTGGTGAGCTGGTGAATAGGCATATGTGGTTGTTTGAATAAA	No Data
Affx-1285302265	AX-643829943	1B	177000492	A	T	----	----	1B	1B									AX-643829943	Generic			Skim Sequence Derived		TTTCAGCAACCTGTAAGCAGGAATAATATTCTCAG[T/A]TTCTAGGCTAGGATTGTATGAATTGTAGAATAAAT		regulatory_region_variant
Affx-1285289082	AX-643805750	1B	177000701	A	C	----	----	1B	1B									AX-643805750	Generic			Skim Sequence Derived		GTAATTTGCATTGGTGTGATTACTCAGCATTAGCC[A/C]TTGTGGCCAATTAAATAGCAGCTACATCCAAATGT		regulatory_region_variant
Affx-92478280	AX-94952880	1B	178027457	T	C	----	----	----	----	AX-94952880		BA00598596							Generic			Existing Axiom Array			GCTTCCATAATCTTAGGCGAGCTTGCGAATCTGTAGCACCCTGGTGATTT[Y]AGTTGTGCTATTAGTCATGGAGTGAACAATGGACAGATGAATGTGTTGCT	No Data
Affx-92179763	AX-95109134	1B	178027670	A	G	----	----	----	----	AX-95109134		BA00190133							Generic			Existing Axiom Array			AGAAATCCAAGAGGATCAACCTGCAACATTACTAGCAGCATAGGCGGTAC[R]AGAAGCCCGCTGGAGTGAAGAGGGCGGCTCCCGCATCATCAGGCCGCTAG	No Data
Affx-1285289088	AX-643805762	1B	178511160	T	C	----	----	----	----									AX-643805762	Generic			Skim Sequence Derived		CTTCCGCCTTCTTCTCTCATGGATTCTTGAATCTG[T/C]CAGTTTCAGGCGATTGGAGGAGCTGCTGGCTGCTG		splice_region_variant&intron_variant
Affx-1285302272	AX-643829680	1B	178514905	A	G	----	----	1B	1B									AX-643829680	Generic			Skim Sequence Derived		TAATTCAGGTTACCGGACATGAACCGAGAGCCTTT[G/A]CTGGTTACCTTTGTTGGTTACTGATGGCAATCCTC		3_prime_UTR_variant
Affx-1285308498	AX-643841772	1B	179486892	A	G	----	----	1B	1B									AX-643841772	Generic			Skim Sequence Derived		CCACAAGATTTGACGTAACGCACGTGACAAGAAAC[G/A]TGATCACGAGCAGCAGTACTAGCACACGAAGACCG		regulatory_region_variant
Affx-92634095	AX-94562913	1B	179630213	T	C	----	1D	----	----	AX-94562913	AX-94562913	BA00069370	BS00032413				AX-94562913		Generic			Existing Axiom Array			ACGAGGGCTCCCCCGTGCACCTCTGCTTCGCGATGAACGCGCGGCCGCTC[Y]TCCACGCCCGCCTTCCCTCCGGGGGCGCCGGCTTCTACGGCAACTGCTAC	No Data
Affx-1285318826	AX-643862447	1B	180401001	A	G	----	----	1B	1B									AX-643862447	Generic			Skim Sequence Derived		ATAGGATCAGCCACTTGACTCCAAAAGCTTTCGAC[G/A]CCATTACTAATCCATCGTCGGCCATGGTGGCTAAA		upstream_gene_variant
Affx-1285295689	AX-643817493	1B	180531827	A	G	----	----	1B	1B									AX-643817493	Generic			Skim Sequence Derived		GTGTGGGGGTGTACCGAAGCGAGACTCGTGCGTAC[G/A]GTGAGATACAACGCTGGACTTGGCCTCTTATTACA		upstream_gene_variant
Affx-1285308504	AX-643841466	1B	180532389	C	G	----	----	1B	1B									AX-643841466	Generic			Skim Sequence Derived		CAGGAAACTCTTCGAGGCATGCAGTGGTCTCTTCT[C/G]CTCCGGTATAGTTGTAGCCATCTGGATGTCACATG		upstream_gene_variant
Affx-1285302279	AX-643829969	1B	181216819	C	G	----	----	----	----									AX-643829969	Generic			Skim Sequence Derived		TTTATTATTCACAACCCAATTAGCCATCAATCCAA[G/C]CCCAATTTGCTCCCACCTTTCAAATTTCCTTATCA		3_prime_UTR_variant
Affx-1285289094	AX-643805887	1B	181216829	T	C	----	----	1B	1B									AX-643805887	Generic			Skim Sequence Derived		ACAACCCAATTAGCCATCAATCCAAGCCCAATTTG[C/T]TCCCACCTTTCAAATTTCCTTATCACCATGCTCCA		3_prime_UTR_variant
Affx-1285314084	AX-643852099	1B	181218067	T	C	----	----	----	----									AX-643852099	Generic			Skim Sequence Derived		GATGTCGCCGTGGTTGAGGTCGATGCCGGCGACGG[C/T]GAGCTCGCCCGACGACGGAGCAGGCGCGCAGAACA		missense_variant
Affx-1285322135	AX-643856546	1B	181218252	A	G	1B	1B	----	1B					TaDArTAG000867	CIMDArTAG00867			AX-643856546	Generic			CIMMYT Nomination from DArT TAG for TaNG		GCGGGCTAGGGAAGCGCCAGGCAGGGTCCACCACC[A/G]CCGCCGCCGTCTGTCTGACCCCCTCCGCCCATACG		missense_variant
Affx-1285289101	AX-643797316	1B	183261896	T	C	----	----	1B	1B									AX-643797316	Generic			Skim Sequence Derived		GATCAGAGATTCGACTAAGACTGCCACGTGAAAGT[T/C]AGGAAGGATTAGATCGGATAGTAGAGGGTGTGCTT		intron_variant
Affx-1285302286	AX-643829983	1B	183267823	T	C	----	----	----	----									AX-643829983	Generic			Skim Sequence Derived		GATAAATAGAGATGATGGCACAAACGGTATGAGTG[T/C]TATTGAAGCAGGGTCATGCATGGTTCATGACAAAC		missense_variant
Affx-1285308510	AX-643841794	1B	183278266	T	C	1B	----	1B	1B									AX-643841794	Generic			Skim Sequence Derived		GAGGTACTTCCATGGCCGATCATCCTTAGATCGCG[T/C]GAGCCAGAACCATTTAGCACGCAAGGCCGCATTCA		intergenic_region
Affx-1285318831	AX-643862457	1B	183479276	A	C	----	----	1B	1B									AX-643862457	Generic			Skim Sequence Derived		GACCTCCGACGCTTTCCTTCCGCGATTTCTCGCCG[C/A]GACCAAGGCCGCCTCGCCGTCGTCGATATCGATCT		5_prime_UTR_variant
Affx-92691644	AX-86179158	1B	183479707	C	G	1B	----	----	1B	AX-94418059	AX-94418059	BA00203326	BS00022645					AX-86179158	Generic			Existing Axiom Array			TTTGATTTGGGCAACGAGAGCTGCATTGTGGGGGTGGCACGGCAGCGTGG[S]ATCGACGTGGTTCTCAATGAGGAATCCAAACGGGAGACCCCTGCCATCGT	synonymous_variant
Affx-1285295695	AX-643817505	1B	183481207	A	G	----	----	----	----									AX-643817505	Generic			Skim Sequence Derived		TTTATAAATAATATGACTTTAAGATGGCTTCATTG[G/A]TGTGACTGATGACTAGCTTTACATGAACTTTCTAA		regulatory_region_variant
Affx-92954992	AX-94738262	1B	183871294	T	C	1B	----	1B	1B	AX-94738262	AX-94738262	BA00733342	BS00080437				AX-94738262		Generic			Existing Axiom Array			TGCATTGGTATCCCGGTCTATTTTACTGACCTGCAGCGGAGGGCTGTTATTGACGCTGCAACAATTGCTGG[Y]CTCCGGCCATTGCGCTTGTTCCATGAGAC	synonymous_variant
Affx-1285289107	AX-86167643	1B	183871979	A	G	1B	----	1B	1B									AX-86167643	Generic			Skim Sequence Derived		GCCCCACGTTCAAAGTGCGGGAGTTTCAGGTATTC[G/A]CTTGCTTGCATATGTTTGCTGCTTTCCTTCGGTGG		splice_region_variant&intron_variant
Affx-1285314096	AX-643852455	1B	184119441	A	G	1B	----	1B	1B									AX-643852455	Generic			Skim Sequence Derived		CCTACAGTCCGCCACATCTTACTTCTAGTCTCTGC[G/A]ATGGTGAGCACTTGAAGTGGCACCGACTAGCTCTC		intergenic_region
Affx-1285295700	AX-643817516	1B	184220208	A	G	----	----	1B	1B									AX-643817516	Generic			Skim Sequence Derived		AGTAATTTTTACCCTTAGGCCTGTACGTGACAGCT[A/G]AAGTGCTAACATTAGAAACACTTTCATCTGAACTG		regulatory_region_variant
Affx-1285308517	AX-643841807	1B	185074639	T	G	----	----	1B	1B									AX-643841807	Generic			Skim Sequence Derived		AGGTTTGGATGGTGATCCTTACTCATTGGGATAAG[G/T]CACACTGGATCCCTGAGATTGATGTGGATTTGGTG		regulatory_region_variant
Affx-1285318838	AX-643862472	1B	185075186	T	G	----	----	1B	1B									AX-643862472	Generic			Skim Sequence Derived		CATACATCAACACACAACAATGGGAAATGAAATAA[T/G]GTACTATAAATGACAAAGCAACCACCTGACACTAC		regulatory_region_variant
Affx-1285302293	AX-643829720	1B	185080654	T	C	----	----	----	----									AX-643829720	Generic			Skim Sequence Derived		CTGGAGGCAAAGATCCATCTATGTTTAGACCATCT[C/T]GAATGTGTGCCCTGTAATTGGGCAGCAGAAGGAGG		upstream_gene_variant
Affx-1285308524	AX-643841508	1B	185552430	A	G	----	----	----	----									AX-643841508	Generic			Skim Sequence Derived		CGGCGTCATCAACCTTGGCTTGGCCCTCCACTACG[A/G]CATGGCCAACCTCTTCCACCACGACTTGGACCTCC		regulatory_region_variant
Affx-1285302300	AX-643829734	1B	186001597	T	C	----	----	1B	1B									AX-643829734	Generic			Skim Sequence Derived		CTGCCATCGGAAAGGAACAAGTTGTGGCCTCACTG[T/C]CGTTGTCCTTTGACCCTGGAATAATCTCCTCACCA		intergenic_region
Affx-1285314103	AX-643852135	1B	186459762	A	C	----	----	1B	1B									AX-643852135	Generic			Skim Sequence Derived		TCTAGGGATTCGGGGAGCATGTTCATGCAACAGAT[A/C]CATAATGTCTTGTGCAACTGCTACCATCACCCAGG		regulatory_region_variant
Affx-1285289114	AX-643805922	1B	186800854	A	G	----	----	1B	1B									AX-643805922	Generic			Skim Sequence Derived		TTTAGTTTGCGTTGTTCAGTCCAACAAACTCTGCT[G/A]GGAATGACATGTTTAAAGACTGAAAGATTGCTGTT		regulatory_region_variant
Affx-92762681	AX-94910571	1B	187210525	C	G	1B	----	----	1B	AX-94910571		BA00480363	BS00104502						Generic			Existing Axiom Array			GCAAATCCAAAGCCACAGGCTGTTGCGCTACATGATAGCAGGAAACCAGA[S]GCGTTCAACAGGAACTTAATGGGGATCCATGACAGACTCGCTAAACCAAC	No Data
Affx-109123029	AX-643801159	1B	187700655	A	G	----	----	1B	1B									AX-643801159	Generic			Skim Sequence Derived		AAGGCTGCTTATTGCATCATATGATCGGCAGACGA[G/A]ACAGTGCGCATGTGTGTGTCACTTCCATTCGGTTC		synonymous_variant
Affx-1285308531	AX-643841834	1B	187700904	T	G	----	----	1B	1B									AX-643841834	Generic			Skim Sequence Derived		CATACGTTTATGTTTACATAAGCTGTTGCAAGTAA[G/T]GAATGAAACTAACAAAGTGAAGGCAGTATAACAAT		regulatory_region_variant
Affx-92624829	AX-94403986	1B	187705576	T	C	1A	----	----	----	AX-94403986	AX-94403986	BA00125681	BS00051695				AX-94403986		Generic			Existing Axiom Array			CACTGCATTGTGAAGCTATACTATTCTTTCCAAGATGCTGAGTATCTCTA[Y]CTTATCATGGAGTACCTTCCCGGAGGTGATATGATGACCCTCCTCATGAG	No Data
Affx-1285289120	AX-643805816	1B	187708748	T	C	----	----	----	----									AX-643805816	Generic			Skim Sequence Derived		AAATTGGGCAATACCTGATGCTTTGGCAGGCCGTA[C/T]AGAGCATCACTCTCACGAATGTGCCTGACCAAATG		regulatory_region_variant
Affx-92550566	AX-94845461	1B	188263833	A	G	----	----	1B	1B	AX-94845461	AX-94845461	BA00298474	BS00095746				AX-94845461		Generic			Existing Axiom Array			TTCAACTTCAAGACATCTCTGATTGCTATACAGGTATGACGATCACGCCC[R]CCATGCTCTGGGCGTCCTGTCAGTGGATCCGGATTTGGCAGCTCCATCAA	No Data
Affx-1285295713	AX-643817541	1B	188464171	T	C	----	----	----	----									AX-643817541	Generic			Skim Sequence Derived		GTTTGTCTGGATGTCATGCAGAATCAGATCTCATG[T/C]CATTTGAATATTTGCTTGTTACAACAGTAATATAT		regulatory_region_variant
Affx-1285314108	AX-643852479	1B	188526283	A	G	----	----	1B	1B									AX-643852479	Generic			Skim Sequence Derived		GTGAATTCTTCCATGTGAAGGTAGACGTAGAAGCC[G/A]CAAGTAAGACTAGTCACAAGTTCTTGCCTACAAGG		intergenic_region
Affx-92548084	AX-94453050	1B	188904526	A	G	----	----	----	----	AX-94453050	AX-94453050	BA00396841	BS00057808				AX-94453050		Generic			Existing Axiom Array			ACAACAAAGAACTAGGCCACCCATGAACGACAAAAGGGCCCAGGTTAAAA[R]CAAGCAAAAATTATGGATGATAAAAGCTCCCAAGGGAGAGAGGTAGCTGG	No Data
Affx-1285308538	AX-643841538	1B	188908771	T	C	----	----	----	----									AX-643841538	Generic			Skim Sequence Derived		CAAAGATGAAAAATTGTTCCAACTTCCAATGCGTC[T/C]GTTCAGGCCCGTTGAATGGCAGATGTGATATATGC		regulatory_region_variant
Affx-1285295720	AX-643817556	1B	188937942	A	G	1B	----	----	1B									AX-643817556	Generic			Skim Sequence Derived		AGTGAAGCTCACGACGGATAATTACCTGTCGTGTC[A/G]TGTGCAGGTGCTGCCGCTTCTTAGCAACCGCTACT		regulatory_region_variant
Affx-1285314115	AX-643852157	1B	189329076	A	G	----	----	----	----									AX-643852157	Generic			Skim Sequence Derived		GCCCCCTTCTCGTGTTCCCAGAGAAACCCTAAATC[G/A]AAACCCACAGATCGGGTGACAACATTTGGTAAGGC		upstream_gene_variant
Affx-1285318853	AX-643862021	1B	189469795	A	G	----	----	----	----									AX-643862021	Generic			Skim Sequence Derived		AAAGAAAACTGACCACAACTTCACAGCCGCAGGCA[G/A]GCAGGCAGGCTGGCTCCCAGAGACTACCTACGTGG		intergenic_region
Affx-92774716	AX-94786299	1B	189581968	A	G	----	----	----	----	AX-94786299	AX-94786299	BA00133188						AX-94786299	Generic			Bristol Axiom nomination for CIMMYT DArT TAG			ATGTCCGAAATGGGAAAGATACAATCCTCAAGGCCGTTCGAAGATTCACA[R]AGCCATGATCGAGATCTACGGACCGAAGTACTTGAGGGGGACCAATGATG	No Data
Affx-88371823	AX-95682008	1B	189705949	A	G	1B	----	----	1B	AX-95102067		BA00155998	BS00094570			BS00094570_51			Generic			Existing Axiom Array			GATCTTGTGTGCTTACGTTCAGGCAAGCAGTCATGCTAAGAATTTGCGCC[R]TTTCTTCTTTTTTCTCATCGTGGGTGCTAGAACGGAAAAATGGATGTATT	3_prime_UTR_variant
Affx-1285289134	AX-643805959	1B	192266419	T	C	----	----	1B	1B									AX-643805959	Generic			Skim Sequence Derived		AGAGTATTTGATGTCTTTGGACTTTCCATTGTTCT[C/T]GTGCCAGGCCCATGCCGCAGTGCGTTCAGAGACTG		splice_region_variant&intron_variant
Affx-92581943	AX-94500131	1B	192273367	A	C	----	----	----	----	AX-94500131	AX-94500131	BA00656387	BS00046577				AX-94500131	AX-94500131	Generic			Bristol Axiom nomination for CIMMYT DArT TAG			GTACGCATCAGGTGTTGTGAGGATTACTGTTTTACTCTCAGGGAAGGAAA[M]TGTGTATCATATATAGCGTGTCAGCTTTTCCTTGTGCTTGGCAGAAGCAG	No Data
Affx-1285308551	AX-643841561	1B	193245628	T	G	----	----	1B	1B									AX-643841561	Generic			Skim Sequence Derived		CTCCGAGGAGATAATACCCTATGTGTTCCTTGTGT[T/G]TATTGCGTTGGAGTGAGTACAAAGCACATGTTTCT		regulatory_region_variant
Affx-1285314127	AX-643852180	1B	193280182	T	C	1A	----	1B	1B									AX-643852180	Generic			Skim Sequence Derived		AATCTTTTGCAAGGCTCTCAACCTTTCCTCTGAAA[T/C]ATCATCTATCCTATCCATCATTAAATTATTGTAAT		regulatory_region_variant
Affx-1285289141	AX-643805974	1B	193280306	C	G	----	----	1B	1B									AX-643805974	Generic			Skim Sequence Derived		CTCCACGGGCAGCACTGCTTCCTGCCCATACACTA[C/G]CTCATATGGTGTCACTTGAGTCACTCCGTGCTTAG		regulatory_region_variant
Affx-92888246	AX-94450612	1B	193626164	A	G	2A	----	1B	1B	AX-94450612	AX-94450612	BA00383339							Generic			Existing Axiom Array			TGAAGAGAAACATACTATCAATTATCAAAGGATATTAAACATACGAAGTT[R]CTGAAAAGTTTGGAGGATTGCCGTCTTGGTTTCTGATTGAATGCTAAAAG	No Data
Affx-92766124	AX-94513966	1B	193626481	A	T	----	----	1B	1B	AX-94513966		BA00733395							Generic			Existing Axiom Array			CTAAGTGATACCTGTAATCTTTTCCGTACCTAACGCCAGACCAATGTAGC[W]AAACAGGGTTGCCGTTCGTAAGAGCATAATATGCAGCATAGCTTTATGAT	No Data
Affx-1285308557	AX-643841881	1B	195046110	A	T	----	----	1B	1B									AX-643841881	Generic			Skim Sequence Derived		CACAATGAGTTGAGACTGGAATTAATGGCTCCTCC[T/A]TGAATGCAGAGCTGGTGGATGCAACCACCAGCAGG		regulatory_region_variant
Affx-1285295740	AX-643817596	1B	195561514	A	G	----	----	----	----									AX-643817596	Generic			Skim Sequence Derived		AAAGCGCATACCCTGAGTACAGGAACGCAAATAAT[G/A]TGCCCATCACCCACACATAAGCCCGACTAGGGTCA		regulatory_region_variant
Affx-1285289148	AX-643805987	1B	195561605	A	G	----	----	----	----									AX-643805987	Generic			Skim Sequence Derived		AAGAACCTCACAGATGCCAGACGGCCAGGTCCCGC[G/A]GTGGCGAGGAACACACTTATCAACAACGGTCAAAC		regulatory_region_variant
Affx-1285295747	AX-643817608	1B	196372841	T	C	----	----	1B	1B									AX-643817608	Generic			Skim Sequence Derived		ACTTAAAGTTGCATAGGAAGATACGTGGATGCGCA[C/T]GGCCGAATCCCATATGATTCAAACAATTAGGAGCC		regulatory_region_variant
Affx-157691051	AX-94414919	1B	196462209	A	G	1B	----	1B	1B	AX-94414919	AX-94414919	BA00186540	BS00099528	TaDArTAG007392			AX-94414919	AX-94414919	Generic			CIMMYT Nomination from DArT TAG for TaNG		CACCCAAGAAATCGGCTGCGATTAGATCCACCAGC[A/G]CCATGTATATGAGTATGCCGGCCGACACAGAGTCG	GGTTGAAGGCATCCTCGATTCTGTGTCGGCCGGCATACTCATATACATGG[Y]GCTGGTGGATCTAATCGCAGCCGATTTCTTGGGTGGGAAGATGACAGGGT	missense_variant
Affx-1285302340	AX-643829811	1B	196462777	C	G	----	----	1B	1B									AX-643829811	Generic			Skim Sequence Derived		GTGGATGGGGCATATAAGGTCAGACGTTGAACATA[C/G]AGGTATAAGAGCAAGTTATTTGGAAGATCAGTACA		regulatory_region_variant
Affx-1285289155	AX-643805881	1B	196463878	A	G	----	----	1B	1B									AX-643805881	Generic			Skim Sequence Derived		AAAAATGGACGTCCACATTAACCTATATATTGTAA[G/A]AACAGACTCTACAAAGTGCAAACAGTAGAAGTTGT		regulatory_region_variant
Affx-92558065	AX-94527355	1B	196866894	A	G	----	----	1B	1B	AX-94527355	AX-94527355	BA00807087							Generic			Existing Axiom Array			TAACAACACTGATTTTTCGAGTTTGTTCTGCCAAACAAAGTGTGGAACAT[R]CTTCATTTTTGCAGTTAAAAGAAGGAAAAGAGAACATTGGGGGAAAAGGC	No Data
Affx-92310120	AX-94522432	1B	197291939	T	G	----	----	1B	1B	AX-94522432	AX-94522432	BA00779806	BS00066400						Generic			Existing Axiom Array			CATGCCCAAGGATTCCAGCGCACCTTGAAGGAAGGACCAAGGCCTGGGAC[K]ACTTGTCCTCTTCTTCCTCTAACATCTCCCTGCCAGCTGCTGCTTATTAG	No Data
Affx-92228721	AX-94527213	1B	197428537	C	G	1A	----	----	----	AX-94527213		BA00806307							Generic			Existing Axiom Array			CCGCAGGGGCAGGCGAAGAGCAGGCGCGGGCGGTCCTGCCGGTGCAGCTT[S]TGCTGCTGCTTCTGCTGGGCACTGCTTGTGGTCATCCTCCTCGCGCTAGT	No Data
Affx-1285314143	AX-643852211	1B	198474060	A	G	----	----	----	----									AX-643852211	Generic			Skim Sequence Derived		CTTCTCACTATTCTGGTGATGTCAAAAGATGGTTG[G/A]TGTGGGTATGGTTGATATTGTAGATAGTTGGTCAT		intergenic_region
Affx-1285308570	AX-643841592	1B	198481098	A	T	----	----	1B	1B									AX-643841592	Generic			Skim Sequence Derived		TATAAGTTGTTATTATTGTTACCCTTTATCTTGCT[T/A]GTTAGCTACTGGAGATAGGTTGTAGTGATTCATTA		intergenic_region
Affx-1285289161	AX-643805893	1B	198489599	A	G	----	----	----	----									AX-643805893	Generic			Skim Sequence Derived		ATTTTCTTCAACCCTGTTGTCGCCAACGGCTGCAA[G/A]AACCCACACTAGGCAGCCCACTCAAAGAGCCGATG		regulatory_region_variant
Affx-92547553	AX-95241504	1B	198549892	A	G	----	----	1B	1B	AX-95241504	AX-95241504	BA00826329							Generic			Existing Axiom Array			GCCACCTATCGTTGGGCCAGCAACGGTAGGCTTGCCGTCTAGGCCCATCT[R]GACACTCAGGAGCTGCAGCCCAGCAACACAACTACATATACGCAAGGCAG	No Data
Affx-1285318876	AX-643862537	1B	198550425	A	T	----	----	----	----									AX-643862537	Generic			Skim Sequence Derived		GAACCACACTAGAAAACATGCTGGACTTTATATCA[T/A]AGGCCTCTGCTGCAAATTGTACAGTCTGGACAACG		regulatory_region_variant
Affx-92689267	AX-94773138	1B	198561283	C	G	----	----	2B	----	AX-94773138	AX-94773138	BA00096777							Generic			Existing Axiom Array			CAAACTCGACATGTGTAACAGTTGCCTGCAACCACGCTCGCCTTGTCGGA[S]CATCTGCTCTTCGCTGCTCAAGATCGCGTCCACCTAGAGGGTCTAGTTGC	No Data
Affx-1285302347	AX-643830096	1B	198680761	T	G	----	----	----	----									AX-643830096	Generic			Skim Sequence Derived		ACCAATGTAAGCACTCTAGTTTAGGTGCTAGAATG[G/T]CCTTGCAGAAATGCGATGGACTTGACTCCTCATGG		intergenic_region
Affx-92219167	AX-94843504	1B	199573800	A	G	----	----	1B	1B	AX-94843504		BA00293055							Generic			Existing Axiom Array			GTAAAAGAAGCATTCGAACATGCATGGTCTGGCTACCGAAATTATGCGCT[R]GGTCATGATGAGCTTATGCCTTTGAGCCGCAGAGGTGTAGACGGATTAGG	synonymous_variant
Affx-88604222	AX-86165579	1B	199575182	T	G	1B	1B	----	1B					TaDArTAG007393				AX-86165579	Generic			CIMMYT Nomination from DArT TAG for TaNG		CAATTCACTGAGCTATGGAGTATCTTGACGTACTC[T/G]TGAGCTATCCACATAACATTTTATTTTTCTTATAT		regulatory_region_variant
Affx-92177407	AX-94470119	1B	200099098	A	G	1B	----	1B	1B	AX-94470119	AX-94470119	BA00490662	BS00043072						Generic			Existing Axiom Array			TGACTACCTGGTGGTCGAGCTAACAATATAATCATTGCCGATTCTTGTTT[R]CGCCAAGGACGCTGAGCCGGAAGGAGCAGATGAGCAAGAGTTGAGAACCT	regulatory_region_variant
Affx-1285289167	AX-643805905	1B	200298286	C	G	1B	----	1B	1B									AX-643805905	Generic			Skim Sequence Derived		CGGTGGGTATCCGAGTTGCTGGCATGGTGGGCCTC[C/G]TAGGTGGCGGCGCGCGGGCCTGGAGGCTCAGCGAC		missense_variant
Affx-92154874	AX-95131095	1B	200645039	T	C	----	----	----	----	AX-95131095		BA00296198							Generic			Existing Axiom Array			AACAGCCCCGCAAACCCGGAAAGTGCAAGAACTGTTGAATGGAAAGGCGC[Y]GCAGGAACACGTGCACACGCCTACTGGGTGGTGCACATATGTAGTCTAGA	No Data
Affx-92441908	AX-94922475	1B	200645041	A	G	1B	----	----	1B	AX-94922475	AX-94922475	BA00513892	BS00023315						Generic			Existing Axiom Array			TAAACAGCCCCGCAAACCCGGAAAGTGCAAGAACTGTTGAATGGAAAGGC[R]CCGCAGGAACACGTGCACACGCCTACTGGGTGGTGCACATATGTAGTCTA	No Data
Affx-92112166	AX-95122596	1B	200648329	A	G	1B	1B	----	1B	AX-95122596	AX-95122596	BA00255318	BS00074403						Generic			Existing Axiom Array			CGAGCGACGGAGACTGCAACTGGTGCATGAGCTCGCACCTCAATGCGTCG[R]TGCTTGAATAGCTCGCATCTTCACGGCCACCAAGTGCACAGGCCAGTAAG	No Data
Affx-1285295761	AX-643817632	1B	201754495	A	G	----	----	1B	1B									AX-643817632	Generic			Skim Sequence Derived		GCTGGACATGAGTGCCCTTTCAAATATATGGTCTC[G/A]CATATGCTTTGAAATGTGCTAGTAATATAGGTTTG		regulatory_region_variant
Affx-110360135	AX-643797356	1B	201878092	T	C	1B	----	1B	1B									AX-643797356	Generic			Skim Sequence Derived		GTGTATGCCCAAGCTAGTCCTGCCTGATGACAGCT[T/C]GGATTCTGACGAGGAGTCTGTAGCATCCGAAGAGG		regulatory_region_variant
Affx-1285308581	AX-643841611	1B	201952271	A	G	----	----	1B	1B									AX-643841611	Generic			Skim Sequence Derived		GTCCTGACATGGGGTTGGAGAATCCGGCATTCACT[A/G]TCGCATATTTGGCTTCACCGCTGTTATGACGACGC		regulatory_region_variant
Affx-92711666	AX-94668903	1B	202007265	A	G	1A	----	----	----	AX-94668903	AX-94668903	BA00584654	BS00077655				AX-94668903		Generic			Existing Axiom Array			GAAGCATAATTAGCACATACATAAGCTATAAATTACCAAATAGGTGCATT[R]CCAAATAAGGGTAACGTTTGTGTTTCACGGTATTACCAAATAAGCATAGC	No Data
Affx-92201313	AX-94408601	1B	203692335	A	T	----	----	1B	1B	AX-94408601		BA00151542							Generic			Existing Axiom Array			AACCAAATCAAAAAGAAAGCACACATGACGAGCATGGGAGGGAGAGTGAA[W]AGTAGGAGTGGAGAAGCGAGGGACTGGAAGGAGCTCAAGGAGAAGGTGCA	No Data
Affx-92765162	AX-94960249	1B	205419472	A	G	----	----	1B	1B	AX-94960249	AX-94960249	BA00619059					AX-94960249		Generic			Existing Axiom Array			TAGTGCAACAGATGATCTGGAGCGGCACTGGGGATGGTGGTACCAGTAGT[R]TCATGAGTAGCTTGAAGCCATGCCACGAGGAACAAGAGGCGTCTCCCAAG	No Data
Affx-1285289180	AX-643806040	1B	205423333	T	C	----	----	1B	1B									AX-643806040	Generic			Skim Sequence Derived		CTCTCTCTCTCTCTTTCTCGCGTGCCCTCTCTCTC[T/C]CGTGCATGACCAGTGATTGTTCTTCTTGCAGGCTC		regulatory_region_variant
Affx-1285302366	AX-643830132	1B	205423550	T	C	----	----	1B	1B									AX-643830132	Generic			Skim Sequence Derived		CAGCAAAACCTACATCATTAAATGTTCACGGACCT[C/T]ATTATCCGCAGATATTTGGTGACTCCCGTTTGAAT		regulatory_region_variant
Affx-1285295774	AX-643817666	1B	205427979	T	C	----	----	1B	1B									AX-643817666	Generic			Skim Sequence Derived		TTTGCTACCTTAACTGTGGCATGAAATACCATGGG[T/C]ATATACAGGGTGCTGTGAATGAAGAGGCGAGCAAG		regulatory_region_variant
Affx-92383140	AX-94981965	1B	205428202	A	G	----	----	----	----	AX-94981965		BA00680186							Generic			Existing Axiom Array			GCAGCAAGTATATGTGTTGTGCATGGGGTGGTGCAGGAGTACGTAACTGC[R]CGCGTACGTACGTACATACCATCATGAGCAGTCACTCTACTAAGGCTGAT	No Data
Affx-92491739	AX-94478600	1B	206033228	A	C	----	----	1B	1B	AX-94478600	AX-94478600	BA00537551					AX-94478600		Generic			Existing Axiom Array			GTAGGTCTTTATACAACCTGTCCTTGCTATCCATCTTTAAACATGTGGGG[M]TTTAGTGTTACCTATGAAATTGACACACTTAATGCTAAGCAGATAAAGTA	No Data
Affx-92209947	AX-94900611	1B	206035019	A	G	1A	----	1B	1B	AX-94900611		BA00452829							Generic			Existing Axiom Array			CGTGAGAGAGGCAGGGATCGCGAGAGAGATCATGAGCGTGCAAGTTACGA[R]CGTGACCGCGCTCACTTGAAGGATAGGGATGCTGAATACAACGGTGAGCC	No Data
Affx-92670362	AX-94934301	1B	207272388	T	C	1B	----	----	1B	AX-94934301	AX-94934301	BA00546828	BS00091989				AX-94934301		Generic			Existing Axiom Array			GCATACACCTCCTCTGAGAAGACTCCTTTCGGAGTCTTTGATGACCACAA[Y]GGTTGATGGCACTAATAATTCCTCTATAAGGTTACTTGGGGTTGATATTG	No Data
Affx-92632134	AX-95660844	1B	207272492	A	G	----	----	1B	1B									AX-95660844	Generic			Skim Sequence Derived		GATCCAGTTTCCACAATAATTCCTGTGCTGAGGAG[A/G]CTAAACTCAGCAGGCTCCTTAAGAAGGCTAAATGG		missense_variant
Affx-1285295781	AX-643798346	1B	207272527	C	G	----	----	1B	1B									AX-643798346	Generic			Skim Sequence Derived		ACTAAACTCAGCAGGCTCCTTAAGAAGGCTAAATG[G/C]CCAGAAGAACAAGAACTAATTGTCATGAACAAAGC		missense_variant
Affx-92306730	AX-95164938	1B	207855824	A	G	1B	----	----	1B	AX-95164938	AX-95164938	BA00460860							Generic			Existing Axiom Array			AGTACACAACAAAGCATGTAATAAAATGGCAAGTAATACCATGAATATGA[R]CCATGCTTGATCAAGTAAATACTATAATCGAATCTTCCATGCTTGGAATG	No Data
Affx-1285302373	AX-643829874	1B	208342841	C	G	----	----	1B	1B									AX-643829874	Generic			Skim Sequence Derived		GCATGGCAATTTGCTAGAATAGAAAACAGACACAT[C/G]AAGCACAAGCAAGTAGTCTAAGTATAAATCACTGT		intergenic_region
Affx-92107401	AX-94819044	1B	209521689	A	G	4B	----	1B	1B	AX-94819044	AX-94819044	BA00224768	BS00036599						Generic			Existing Axiom Array			CAGAGTGCCTTCAACTGAAACTGGAAAACAAAACAGGCACCTGCCTGACG[R]ATTGCGGCCCTGTACTCTTCTCCACCTACCGATGCATGTGTGCTTGCTGT	No Data
Affx-92653130	AX-94545620	1B	209521950	C	G	4B	----	1B	1B	AX-94545620		BA00907389							Generic			Existing Axiom Array			GGATTACTTTGGTGCCAATTTGCTTGGTTTCATCACAAGGTCAAGGTGAA[S]TGTCCGCTCCTCGCACCTCTACCTCGCCACCGACGAGAACGCAACACAGG	No Data
Affx-92899289	AX-94489339	1B	209521996	A	G	----	----	----	----	AX-94489339		BA00597240							Generic			Existing Axiom Array			TGAAGTGTCCGCTCCTCGCACCTCTACCTCGCCACCGACGAGAACGCAAC[R]CAGGAGGATCCCTCTCGAGTGGCTTGGAGTACCATGGTTGGCTGTGTGCG	No Data
Affx-1285289193	AX-643805953	1B	210214193	C	G	----	----	----	----									AX-643805953	Generic			Skim Sequence Derived		TTTGTTTTTTTGCTCTTTCGCAAAGAGATCATCTA[C/G]AGAAAGTGTCGACGCACTTGGCTTGATAGCCGAGG		upstream_gene_variant
Affx-92338931	AX-94859369	1B	211312615	T	C	----	----	1B	1B	AX-94859369		BA00337481							Generic			Existing Axiom Array			TTGCAAGAGGTACTCAAATTCATCACCTCGGCACACCATAAGCCAGTTGT[Y]CTCTTCAGAACATGGGCGCCTGATCACTTTGAGAACGGCGAGTGGTTCAG	No Data
Affx-92806225	AX-94588238	1B	211312745	A	G	----	----	----	----	AX-94588238		BA00192520	BS00094719						Generic			Existing Axiom Array			TGTGATTGCCGGTGGACAGTGGTTTCTTAAGACTGCGGTCTACTGGGAGA[R]TGGTAAGGTGTTAGGCTGTCATCATTGCCAGGACAAGAACCTAACTGAAG	No Data
Affx-1285295788	AX-643817692	1B	211315518	C	G	----	----	1B	1B									AX-643817692	Generic			Skim Sequence Derived		TCCTGTGCCACGTGGTGGGACTTTGACGCAAAGTG[C/G]ACCAACAAGATTGTGAGAAACTAGAATAGGATGGA		regulatory_region_variant
Affx-1285302385	AX-643829899	1B	212304521	C	G	----	1B	----	1B									AX-643829899	Generic			Skim Sequence Derived		GCCTCACATCGTCTTGCTCTGGTCGCCCTGAGTGT[G/C]TTTGCCTGCAGATGCATGCGTGCTTGGCTCATGTG		regulatory_region_variant
Affx-1285289200	AX-643806079	1B	212407937	T	C	----	----	1B	1B									AX-643806079	Generic			Skim Sequence Derived		TTATTATTCTACGCATGCAAAAACAATTTGAAACA[C/T]TCGATATGCTAATCCTTGGGTAACTATCAAAGTTA		downstream_gene_variant
Affx-92252863	AX-94839011	1B	212428417	A	G	----	----	3B	----	AX-94839011	AX-94839011	BA00280619							Generic			Existing Axiom Array			AGGACTTCCCCCGCATCATCAGTATGATCATGCAATCAATCTGGAACCCG[R]TGCAGCTCCAGTGAATTGCAGGCCATATCGCTATTCTCCACTCCAGAAAG	No Data
Affx-92416305	AX-94866046	1B	212429678	A	C	1B	----	----	1B	AX-94866046	AX-94866046	BA00356087							Generic			Existing Axiom Array			TAAGAATTCATCACTTCCTGAAGCCACTGCGGTTGACAGACAGACAAAGC[M]TCGATTGAGAGCAGATGGCCGACGCGCGACAGTGCGTCTGCTGCGCCGTT	No Data
Affx-1285295795	AX-643817707	1B	212796884	C	G	----	----	----	----									AX-643817707	Generic			Skim Sequence Derived		AAATTGAAAATAAACATGTCACAACTCTAGCTAAT[G/C]ATAATGTATTAGCCTAGCAGCCAAGCATTGCATGT		intergenic_region
Affx-1285308604	AX-643800642	1B	212796887	A	C	----	----	1B	1B									AX-643800642	Generic			Skim Sequence Derived		TTGAAAATAAACATGTCACAACTCTAGCTAATGAT[A/C]ATGTATTAGCCTAGCAGCCAAGCATTGCATGTCAT		intergenic_region
Affx-1285314174	AX-643852270	1B	213322698	A	C	----	----	1B	1B									AX-643852270	Generic			Skim Sequence Derived		TACAGAGGGAGTACTCAAGAACAAAATGAGATGCA[C/A]CACATGGGATGATGGATAGCTTACTTTGTCTCTAA		regulatory_region_variant
Affx-92786356	AX-94383294	1B	213588669	A	G	----	----	1B	1B	AX-94383294	AX-94383294	BA00011486	BS00104125				AX-94383294		Generic			Existing Axiom Array			ACCATGTCCTGGGCCAGCGCCTCCATCACATACTGGATGGTCAAGTTCCG[R]CCAGGATTCAGCTACTTCGCCTTCTTCGCCCTCAACCTCTATGGTGGCGT	No Data
Affx-92413955	AX-94728344	1B	213588768	T	C	----	----	----	----	AX-94728344		BA00876399	BS00104121						Generic			Existing Axiom Array			GAGGAGATGAAGGTCTTCTCCCTCGAGCGGCAGAACGGCCACTACGGCGT[Y]GCCGCCTACATCATCTCCAACTTCCTCTCCTCCATGCCGTTCCTGTTGAC	No Data
Affx-92420699	AX-94624906	1B	213911154	A	G	1B	----	1B	1B	AX-94624906		BA00372393	BS00059864						Generic			Existing Axiom Array			AGTGGAGCAAGTTGATGAGCCTGTGGGCTGTCATGGGCAAATACATTCCA[R]TGATGGAGCACATGACTCTTACTCTTCATGTCAGGAAGCATGCCATACTA	No Data
Affx-1285302392	AX-643829911	1B	214927196	A	G	----	----	----	----									AX-643829911	Generic			Skim Sequence Derived		CTTGGCCTCCATGACCGAAACCTCGAGCTCGTGCT[G/A]CACCCGCTGTTGCTTCGTGCCTGCTCGTCGCAGCG		regulatory_region_variant
Affx-1285314179	AX-643852620	1B	215139306	T	C	1B	----	----	1B									AX-643852620	Generic			Skim Sequence Derived		GCACACGATATCATGGAGCAGGGTAGATCACTCGC[T/C]GCAGGTTGATAACCCGGGTCATTTAGCCCTTCTGG		regulatory_region_variant
Affx-1285295801	AX-643817720	1B	216102074	A	G	----	----	1B	1B									AX-643817720	Generic			Skim Sequence Derived		GGCAAGCCTTTGCCAATGCCATTTCTGTAAGATGG[G/A]CCGGGAACAGATCTAGATGTTCTTAGGCTTCAGCA		regulatory_region_variant
Affx-1285289207	AX-643806090	1B	216102562	A	G	----	----	1B	1B									AX-643806090	Generic			Skim Sequence Derived		TTGAGGGTGCCGAGATAGTAGGTGAGTAGAGAGCT[A/G]AGGACCGACTTAACTACTTTAATCTTAGCACCAAA		regulatory_region_variant
Affx-1285314185	AX-643852292	1B	216489642	T	C	----	----	1B	1B									AX-643852292	Generic			Skim Sequence Derived		GGGTGGGAAGGTGAAGCCAGTCAAGCTCCTAGAGA[T/C]CCCAAGTCATGGCGTCTAGGGCCAGCACCAAGTAG		regulatory_region_variant
Affx-1285289214	AX-643805989	1B	216490125	T	C	1B	----	1B	1B									AX-643805989	Generic			Skim Sequence Derived		CTGCTCAGTCAGGGGCTCAATTGAAGAGGTAGACA[T/C]AGATGCACCCGACAAGGAAGTGCCGGAGGCAATAA		regulatory_region_variant
Affx-1285308616	AX-643841992	1B	217295872	T	C	----	----	----	----									AX-643841992	Generic			Skim Sequence Derived		CCCCACTGCCTTCCTTCGCGAATGCACCATCCCGA[C/T]GTTGCCGCTCGCAAGCCGTCTGGACGCCGCTCTCT		downstream_gene_variant
Affx-1285318913	AX-643862614	1B	217694436	A	T	----	----	----	----									AX-643862614	Generic			Skim Sequence Derived		TCCACCTGGTTTCGTGACTTTGGGTTGTGCGTTTG[A/T]ACTTTGATGAAGGTCATTGCGGAGGAGCAGCTGCA		regulatory_region_variant
Affx-1285302399	AX-643830197	1B	217790337	C	G	----	----	1B	1B									AX-643830197	Generic			Skim Sequence Derived		CAATCGGTCATTGGAGCATACTGATATTTGTATGA[C/G]GAGGCTGACCACGTGCATGACAAGGCTGCATGCAG		intergenic_region
Affx-92664908	AX-94445240	1B	218342887	A	C	----	----	1B	1B	AX-94445240	AX-94445240	BA00353388						AX-94445240	Generic			Existing Axiom Array			AACTCAGCTTGGAACAACAACATCCATATGTAAATATCACCATCGCATTT[M]ATTAGTTCAGGAGCACATCTTCAGCTAGTCTAACNGCAACAACAGCACCT	No Data
Affx-92795231	AX-94986019	1B	218423596	A	C	----	----	1B	1B	AX-94986019	AX-94986019	BA00691309	BS00068019				AX-94986019	AX-94986019	SSP			Bristol Axiom nomination for CIMMYT DArT TAG			CCATCAAACCTTCAGACTGCTATGAGCTTTGCAAGGGCATATGAACAACC[M]CTGTGGGATGAGCCTCATTCCAAGCCTGTTGTGACTCCTCAGGCAACTAG	No Data
Affx-1285289221	AX-643806117	1B	218989719	A	G	----	----	----	----									AX-643806117	Generic			Skim Sequence Derived		CTAGATATATACATGGTGTATATCATTTGTACAGA[G/A]CATGTATATGTAAATCTCTTTGTTATTTCTAGGCA		regulatory_region_variant
Affx-92194061	AX-94979108	1B	220754028	T	C	----	----	1B	1B	AX-94979108		BA00672283							Generic			Existing Axiom Array			ATAGTACCTTATTTGAATGGCTCCTTCAGGATTGGCACAAAACCACCGTC[Y]CCATAGCATCCTTGGCACAAAGCAACAATCTCAATCCTTTCTGGAGAAGT	No Data
Affx-1285308628	AX-643841700	1B	221172110	C	G	----	----	----	----									AX-643841700	Generic			Skim Sequence Derived		TGTGATCTTCTTCACTGTGAGAGATTTGACTCTGA[C/G]CAAGGAGTTAGCCTTACTTCTTCCTCAAGTAGTGT		regulatory_region_variant
Affx-1285295820	AX-643817753	1B	222289831	T	C	----	----	----	----									AX-643817753	Generic			Skim Sequence Derived		CGGCAACGGAGAAGGAGATGGGCTCCGATGGCGGA[C/T]GATCGGTGAGGCGAGATCCTCCCGTTCAATGTGTG		regulatory_region_variant
Affx-1285318926	AX-643862161	1B	222584060	T	C	----	----	----	----									AX-643862161	Generic			Skim Sequence Derived		TAGACTCCACCTCTGCCTCCTCAAAAGCAGACTCG[C/T]CTGAAGCTCCTTGCTAATGAATACACGAGCTTTGT		regulatory_region_variant
Affx-1285295827	AX-643817767	1B	222803121	T	C	----	----	----	----									AX-643817767	Generic			Skim Sequence Derived		TCTCTCTCTCTATCAAATCTCGTCCATGGTGCCGC[C/T]GATCTTCCAACGTTCCTATGAGGAGGCGTCGCCCC		regulatory_region_variant
Affx-1285308635	AX-643841714	1B	223016763	A	G	1B	----	----	1B									AX-643841714	Generic			Skim Sequence Derived		TTCCACCCCAAAAATGCACACTTCGAAGGTATAAC[G/A]CCGAGATGACGCCCGGGAACGAACGCATGTTGTAT		regulatory_region_variant
Affx-1285289233	AX-643806025	1B	223132348	A	G	----	----	----	----									AX-643806025	Generic			Skim Sequence Derived		ACGGCGAAGTTAGACGGGTGGCGGGCGATCACGCG[G/A]AAGCCAACTGAAGGCAGTTGGGCGGTTGGCACGGA		regulatory_region_variant
Affx-92228849	AX-86164128	1B	223144303	C	G	1B	----	----	1B	AX-94435725	AX-94435725	BA00300652	BS00003844						Generic			Existing Axiom Array			GCGCAGTAAGTTAATTCTTGATCCACTCATCCACCGTCGTCACACGGCAT[S]GATAAATTATTGGCCCAGTACCGGGTCCAGCGTGTGTGTGACTGCTCATA	3_prime_UTR_variant
Affx-92424392	AX-94495092	1B	223799152	A	G	----	----	1B	1B	AX-94495092	AX-94495092	BA00628653					AX-94495092		Generic			Existing Axiom Array			TGATGGGTCCATATGTGCACCCACATGATAATTTGCAATTCCCAAATCTG[R]AACATGTTGGTGCTGATCACCATTTTTATTTGCTAATGCAGTTAATTCAT	No Data
Affx-1285302418	AX-643798955	1B	223810457	A	G	----	----	----	----									AX-643798955	Generic			Skim Sequence Derived		CAACGACGCTCCTCTGCCAGAGATCATGAATAACA[G/A]AGATGCCATGGGCCGAGTGGCCAAATGGGCCATTG		regulatory_region_variant
Affx-1285289240	AX-643806152	1B	224240942	A	G	----	----	1B	1B									AX-643806152	Generic			Skim Sequence Derived		CATTCAGCCACGTACATTTCTTAAAAATAACATCA[G/A]TTCGAACACTTTAACAGTACAATTCGGCATCCCAA		regulatory_region_variant
Affx-92126840	AX-94551744	1B	224799233	T	C	3B	3B	----	3B	AX-94551744		BA00015364							Generic			Existing Axiom Array			CGTTGGCTACCTCCCTGCCGTGCCGGGAAACAGCGCCGCGCTGCCAGGCC[Y]TGCCCCCATCACACCAATGAGCACAGCAGCCTCAACCTCCGACAATGGAT	No Data
Affx-92577648	AX-94496113	1B	225447238	A	G	----	----	----	----	AX-94496113	AX-94496113	BA00634387		TaDArTAG007982	TaDArTAG007982			AX-94496113	Generic			Bristol Axiom nomination for CIMMYT DArT TAG			GTTCACTGAAGAGGGAGAGTAGCAGTAGCTATACCTGGTGCGGCACTGCG[R]CTCTGTGGATTGTTCGAGTCCTCATCGGCGTTGACCACATCCGAAACCTA	No Data
Affx-1285318937	AX-643862182	1B	225581129	T	C	----	----	----	----									AX-643862182	SSP			Skim Sequence Derived		GTACTACTCCCTCTGTCTAGGTGTATTAAGTCACG[T/C]TAGAAGGTGCAAGCTAATTGGAGGAGAAGGAGAAA		regulatory_region_variant
Affx-1285289247	AX-643806165	1B	226025725	T	C	1B	----	----	1B									AX-643806165	Generic			Skim Sequence Derived		GAATAAGGGTGTCAACATGGAAACAGACTCATCTA[T/C]GCCTTTGATTATGCATCTGACCTGCCTCCGTTGAG		regulatory_region_variant
Affx-1285302429	AX-643829982	1B	226238696	T	C	----	----	----	----									AX-643829982	Generic			Skim Sequence Derived		GCCTAGCTCGGGCGCATCACCGAGCTTGTTGACGC[C/T]GCGCGTGATGGCCAAACGCCCTTCTGCTCCCTGCC		regulatory_region_variant
Affx-92907511	AX-94842331	1B	226358121	T	C	----	----	----	----	AX-94842331	AX-94842331	BA00289699					AX-94842331		Generic			Existing Axiom Array			AGCACCCGGTGCTCGCCCTCACAGCAGTAGCCCGCTAGCTTCACCAGGTT[Y]GGGTGCGACAGGTGGCCCAAGAAGATCAACTCCACCAGCCACTCCCTGTG	No Data
Affx-1285314211	AX-643852346	1B	226735846	T	C	----	----	----	----									AX-643852346	Generic			Skim Sequence Derived		AGCGACAACGACAAGGAGGACAGTGACGGCAATGA[C/T]GACACTGGCGACGACAACTCCAACTCCTTCTGACC		regulatory_region_variant
Affx-1285295840	AX-643817782	1B	226742410	A	G	----	----	----	----									AX-643817782	Generic			Skim Sequence Derived		AGTCCCATCCGGACATGGAAAAAGGCCTTATATCT[G/A]TTATCTTCATGGCCCGTCAGTAGCCCTCGAACTTG		regulatory_region_variant
Affx-1285289254	AX-643806066	1B	227343886	A	G	1B	----	----	1B									AX-643806066	Generic			Skim Sequence Derived		CACAAACTCGCGCGAGCTGCCCTAGGCATGACTTC[A/G]CGGGCCAGCTGGCCGCTCAAATCCGGCTTGTCCGC		regulatory_region_variant
Affx-92517203	AX-95108394	1B	227792006	T	C	----	----	2B	----	AX-95108394	AX-95108394	BA00186576	BS00030491	TaDArTAG007983	TaDArTAG007983			AX-95108394	Generic			Bristol Axiom nomination for CIMMYT DArT TAG			TTGCCCGGCAGCGCCGCCGTGCAGTACGCGCATCGCAGCCATGTGGTTTG[Y]TGGCGACTCTGGACGGGAGATGCTGCGTACGTGCGAGGTTCAGAAGGCCG	No Data
Affx-1285302436	AX-643829995	1B	228153703	A	G	----	----	----	----									AX-643829995	Generic			Skim Sequence Derived		CGCTCTCCGAATGGTAGTACCGCTTGGAGTCTTCG[G/A]CCGTAGTACCGCATGCTTTCGGGCTACTGCCGCCT		regulatory_region_variant
Affx-1285314221	AX-643852365	1B	228905873	T	C	----	----	----	----									AX-643852365	Generic			Skim Sequence Derived		AGTAGTTCTCCGACATAATAGCCGTCTGGGTGGCC[C/T]GTCGAGCCCGGCAATTACGAGCAAGGCAGTTCGCT		regulatory_region_variant
Affx-92178278	AX-94993597	1B	229491511	A	G	----	----	----	----	AX-94993597	AX-94993597	BA00712265							Generic			Existing Axiom Array			ATGCCATGGCTCAGCCGCCTCAATTTTTAGCGCCAACAACGCTTTTCCCT[R]ACAAGTTTTCTTAGCCATGGACAGTGAGGTCGCCCTTCTCTGATTTTCTC	No Data
Affx-92505507	AX-94467172	1B	229542894	T	G	----	----	----	----	AX-94467172	AX-94467172	BA00474670							Generic			Existing Axiom Array			AACACTGGTAAAAGAACAAGGGTGGCCGGATACCGGAAACAGGGGATCTT[K]AATTGGCCAAGCCACCATCGCTCCATCGTCCCCGGAGATCGTTTGGTGAC	No Data
Affx-1285308660	AX-643841765	1B	229644161	T	C	----	----	----	----									AX-643841765	Generic			Skim Sequence Derived		ACGTCCGGTCAGTGTTGGTCGTCCGGTTGTTGTAG[C/T]GTGCTAAGGCTGGGAATTGGCTCGTCATTTGGAGC		regulatory_region_variant
Affx-1285318948	AX-643862202	1B	230199251	A	G	----	----	----	----									AX-643862202	Generic			Skim Sequence Derived		TATGAGGGCGGCTCATACCCAAGGGTGGAGCGGCG[G/A]CACAGAAGGTCAGACAGCAGTGCCCAGCAGTTCCG		regulatory_region_variant
Affx-92248096	AX-94407622	1B	230949144	T	C	----	----	1B	1B	AX-94407622	AX-94407622	BA00146238					AX-94407622		Generic			Existing Axiom Array			CATGTTGCAACAATAGCCACTGACGGCAGGCCAATCAGATCGTCAGATGG[Y]GCTCTGTTGGGTGGTTCAGATTACAGTAGAAAAAGGCTGCCCCAGGTCCT	No Data
Affx-1285308673	AX-643842107	1B	231767015	A	G	----	----	----	----									AX-643842107	Generic			Skim Sequence Derived		CCTTTGACCCCCATAACTCTTCCTAGATAACCGCT[G/A]CCAGGACAGGTGGGCCTCTGGCTGCCGTTCCTTAC		regulatory_region_variant
Affx-1285318954	AX-643862214	1B	232306209	T	C	----	----	----	----									AX-643862214	Generic			Skim Sequence Derived		TTTACGCCACTTGGAGCATTGATTGCTTCGCATCA[C/T]GTATCAGAGCTCGTACTCTAGTAGTACATTAGCGT		regulatory_region_variant
Affx-1285314234	AX-643852725	1B	232878878	A	C	----	----	----	----									AX-643852725	Generic			Skim Sequence Derived		TGCCATGCCTCATGTTCGTGCGCCCGCACCTGGAC[C/A]TGCTACTGCTGCACGCGCGCGCTCTACCACTTGCC		regulatory_region_variant
Affx-1285295872	AX-643817848	1B	233028872	A	G	----	1B	----	1B									AX-643817848	Generic			Skim Sequence Derived		TTCATGTATTTCATTTAGTGCGTACTGGCCTACGT[G/A]TATGATTTGTCTGAAGTGGTGGATCCAGTATTTCA		regulatory_region_variant
Affx-1285318960	AX-643862226	1B	233488832	T	C	----	----	----	----									AX-643862226	Generic			Skim Sequence Derived		TGCGCCTCAGCTTCTAACCGCGTTAGAAGGAGCTG[C/T]GTCACGGCTCTGCAGCTATTCGCCATCTCCATAAG		regulatory_region_variant
Affx-92795499	AX-94471831	1B	233714397	A	G	----	----	----	----	AX-94471831		BA00500266							Generic			Existing Axiom Array			TCCGCTCCCCTCTAGCGCCGATATCCAGCAGGGAGCCTCGCAAGATGTTC[R]GTTTCCCCCTTGTACGCACAAGTAACATAAGATGTTCAGAATTTGAAGTC	No Data
Affx-92397190	AX-95240962	1B	233714540	A	G	----	----	----	----	AX-95240962	AX-95240962	BA00823755							Generic			Existing Axiom Array			GAACTTACTAATTAGTATAACATGTTCTGACACCGACGCAGAATGTGTAC[R]GAGTAGCTCTATTCTTTCCGTGTGAATTTTTAAGAGGAAAATGAACCTTG	No Data
Affx-92581631	AX-89750112	1B	234251783	A	G	1A	----	1A	1A	AX-94822580	AX-94822580	BA00234726							Generic			Existing Axiom Array			GGGAACTCAAAGAGGGCATGCTGCAATACTTGAAATGTAGACATCATACC[R]TAGAGAATCGGGAGCGGGAATCATCAGCAGAGCAGCTTAGTTGAACTGGT	No Data
Affx-92941582	AX-94717140	1B	234251793	A	G	----	----	1B	1B	AX-94717140		BA00820668	BS00021365						Generic			Existing Axiom Array			CAGTACTGCCGGGAACTCAAAGAGGGCATGCTGCAATACTTGAAATGTAG[R]CATCATACCGTAGAGAATCGGGAGCGGGAATCATCAGCAGAGCAGCTTAG	No Data
Affx-92263004	AX-94789392	1B	234251822	T	G	1A	----	1A	1A	AX-94789392		BA00141648							Generic			Existing Axiom Array			CCTTCCCAGGGTAAAACCATCAGCATTGACAGTACTGCCGGGAACTCAAA[K]AGGGCATGCTGCAATACTTGAAATGTAGACATCATACCGTAGAGAATCGG	No Data
Affx-92365967	AX-94568432	1B	234251836	A	G	----	----	1A	----	AX-94568432		BA00095992							Generic			Existing Axiom Array			CAGCTGTTCCATTGCCTTCCCAGGGTAAAACCATCAGCATTGACAGTACT[R]CCGGGAACTCAAAGAGGGCATGCTGCAATACTTGAAATGTAGACATCATA	No Data
Affx-1285289289	AX-643806132	1B	235902744	A	G	----	----	----	----									AX-643806132	Generic			Skim Sequence Derived		CAGGAACTCCGCGGGGTCAGCTGTACCGTCACAAC[G/A]AGGAGGCAGGTCCGGCTTTAACTTGCCTTGCCAGG		regulatory_region_variant
Affx-1285318967	AX-643862719	1B	235941757	A	G	----	----	----	----									AX-643862719	Generic			Skim Sequence Derived		TGGACCTGTCGCCAAGATAGTCTGGTGGTGAGCCG[G/A]CTGTGCTCAGAGGTCGACGGCTCTGTTTGGTGCGC		regulatory_region_variant
Affx-280151213	AX-643801378	1B	236105237	A	G	----	----	----	----									AX-643801378	Generic			Skim Sequence Derived		ACGACCCTGGTGAATAAGCCGAGGTAGCTGGCCTC[G/A]TCAGCAACAAAGCGGGCTGGAGACGTTATCATCAC		regulatory_region_variant
Affx-1285314247	AX-643852416	1B	236764096	C	G	----	----	----	----									AX-643852416	Generic			Skim Sequence Derived		GACTTGCGACTCTCCGAGCAACATACAAGAGACTA[C/G]TTTGACAACAAGTTCGACGGTCACAAGCAAGGAAT		regulatory_region_variant
Affx-1285302469	AX-643830061	1B	236961430	A	G	1B	----	----	1B									AX-643830061	Generic			Skim Sequence Derived		TTTTTATCCATTTTTGTGACAAGTAATTCCAAACG[A/G]AGGGAGTAACAAATTATGTAACCTGCGTATCTGGA		regulatory_region_variant
Affx-92728855	AX-95166429	1B	236998539	A	C	1B	----	----	1B	AX-95166429	AX-95166429	BA00468141					AX-95166429		Generic			Existing Axiom Array			ACTTTCCTTACCAAGGTCTGTCATGCTATCAGCCTCCACACGCCATCAAG[M]TCGCCCCATGGCATTGCCATCAAGCTCCTCGTTCGGTCATGCCACTGAGC	No Data
Affx-92783968	AX-94694415	1B	237375563	T	C	1B	----	1B	1B	AX-94694415	AX-94694415	BA00709359					AX-94694415		Generic			Existing Axiom Array			AAATATAGCTGGTAGCTGCTAAGATAAGCTGACAATATTGCCCAGTCTTCACGTTTGGACTA[Y]TTGTTGTTTTCCTTACCTCAACTTTATTGACTCATGTT	No Data
Affx-1285302476	AX-643830078	1B	237803848	A	C	1B	----	----	1B									AX-643830078	Generic			Skim Sequence Derived		TGTTATCGAGCTTTGTTTCGAACGCCTTCTCAATG[C/A]CGTATATCTTCTCCACGGCCTCTCAAATCTGTTTA		regulatory_region_variant
Affx-1285318974	AX-643862733	1B	238267877	T	G	----	----	----	----									AX-643862733	Generic			Skim Sequence Derived		GATGTTGCTGAGCTCATAGTTGGGCATGGCCCTGT[T/G]GCTGGAGAAGACGTGTCGTGTGCCACTAATGGCAT		intergenic_region
Affx-1285295886	AX-643817872	1B	238510951	T	G	1B	----	----	1B									AX-643817872	Generic			Skim Sequence Derived		GCCCGGACAAACCACTTTGTAACCACAATAGAGCA[G/T]CTGCCGACGCCGGACACAATTTACGTGAGCTCCTA		regulatory_region_variant
Affx-1285289303	AX-643806264	1B	238725789	T	C	----	----	----	----									AX-643806264	Generic			Skim Sequence Derived		GGCTGGCCTTGCGGGGCCACGCGAGAACCCGGTTG[C/T]TGCGGTCCTTCCTTCAGTTGCTCGCGTCGGCATTG		regulatory_region_variant
Affx-1285308698	AX-643842150	1B	238825120	A	G	----	1B	----	1B									AX-643842150	Generic			Skim Sequence Derived		AAGGGACGACGAGTGACGCCACCCGTGCCGTTGGC[G/A]TGGCTGGCGAGCCGCGGTGACGTGCGCCGTTGCTC		regulatory_region_variant
Affx-1285302483	AX-643830370	1B	238917971	T	C	----	----	----	----									AX-643830370	Generic			Skim Sequence Derived		TCGCGCTGATGCACGACCGGAGCGGTGGTAGTCGG[C/T]GCCGTAAGGTGGCGCGGCGCGACGGGCAACAGTGG		regulatory_region_variant
Affx-1285314261	AX-643852781	1B	240088534	T	C	----	----	----	----									AX-643852781	Generic			Skim Sequence Derived		GAGACCTCTTGGCGATGTTTACGAACTGAAGAGTT[C/T]GGTAAACCAGCGGAGGTAACCACTTGGCCTCTATG		regulatory_region_variant
Affx-1285318980	AX-643862744	1B	240111768	T	G	----	----	----	----									AX-643862744	Generic			Skim Sequence Derived		GGAGTCCGAGCCGGACTCCTCCGCGGCAGCGAGCA[G/T]TGGCGTTCGGGACTCCTCCCGAGTCGGCCGGCGTG		regulatory_region_variant
Affx-1285295893	AX-643817887	1B	240174515	T	C	----	----	----	----									AX-643817887	Generic			Skim Sequence Derived		TGGCTCGAAGAAGAAGACGACCGCAGAGGCCCGAT[C/T]GAGGTCGTCCGCGCCACCCTGGTGCGAAGGGTCGG		regulatory_region_variant
Affx-92483212	AX-94576582	1B	240501092	T	G	----	----	1B	1B	AX-94576582	AX-94576582	BA00135764					AX-94576582		Generic			Existing Axiom Array			AATGTTTTCATGATCTAGCTAATGGGTTTCCAACATGTTTGACCACAAAA[K]GTATAGCACAATCCGAGCCACATGCTATTTGATGACCTAATGTAATGGCA	regulatory_region_variant
Affx-1285302490	AX-643830385	1B	241137756	T	C	----	----	----	----									AX-643830385	Generic			Skim Sequence Derived		CCCTCAATTTACTAGCGGAATTACTTCAAGCACAA[C/T]CGTAAACGCACGACGCCTGCGTGATCCTCCTTCCA		regulatory_region_variant
Affx-1285289310	AX-643797387	1B	241137777	A	G	1B	----	----	1B									AX-643797387	Generic			Skim Sequence Derived		TACTTCAAGCACAACCGTAAACGCACGACGCCTGC[G/A]TGATCCTCCTTCCACAACAGTGCTCCTCCATGCAC		regulatory_region_variant
Affx-1285314268	AX-643852458	1B	241518808	T	C	1B	----	----	1B									AX-643852458	Generic			Skim Sequence Derived		GGGAGTACATCCAGATGATCCAGGTTCATCAACTC[T/C]GATTCGGGAATTAGGGCGCGTGGGTTATCTGAACG		regulatory_region_variant
Affx-1285318986	AX-643862756	1B	241647192	A	T	----	----	----	----									AX-643862756	Generic			Skim Sequence Derived		TTCAGCTGCCTTTACGCATTTGTCTTCATAGACTA[A/T]CTTTGGCGTAGAATAGGACTAGCGATGCGGAATCA		regulatory_region_variant
Affx-92914074	AX-94838868	1B	242248089	A	C	----	----	1B	1B	AX-94838868	AX-94838868	BA00280202					AX-94838868		Generic			Existing Axiom Array			TCTCCATCAATCCAACTAACAAGACACACTTAATCTTAGCGGCCAGACTT[M]AAGCTCAAGCATCGCATGGTGGATCTATGGTCTGTATCAAATTACCCTGC	No Data
Affx-1285289317	AX-643806187	1B	242251170	T	C	1B	----	----	1B									AX-643806187	Generic			Skim Sequence Derived		TCCACATCCAAATAGAAAGGGCCTAAATGAATCCA[T/C]AAATGCCGGACTTCTCTTTGGTCCTCTGTGTTGCG		regulatory_region_variant
Affx-1285318992	AX-643862768	1B	242251356	T	C	----	----	----	----									AX-643862768	Generic			Skim Sequence Derived		GCGGACCCCCAGCGGTACCATGCATCCCAGTCGCC[T/C]AGGAAGTCCAGATACATCCATAGGGCGGTGTCCCC		regulatory_region_variant
Affx-92523589	AX-94498972	1B	242663048	T	G	1B	----	----	1B	AX-94498972	AX-94498972	BA00650225	BS00005173				AX-94498972		Generic			Existing Axiom Array			AAACAGCGCTCTCCAGGTGCATCTTGCTCTGCATGAGCTCATCTAAATTT[K]CATTTGCCATCTTGATCTCTATAGTCAACCTTTGAACTTCTTCCTTAGAT	missense_variant
Affx-1285314274	AX-643852805	1B	243077135	T	C	----	----	----	----									AX-643852805	Generic			Skim Sequence Derived		CTGATGTGGCCTTGCTGACTCCTGGTCGTTCCCTT[C/T]CAGGGCCTCGCCATCATCCACCGGGTTGGTGCTCT		regulatory_region_variant
Affx-1285318998	AX-643862779	1B	243307815	C	G	----	----	----	----									AX-643862779	Generic			Skim Sequence Derived		TCACCAACAGCAGCCGCCCAATCGCCAAGTACCTA[C/G]AGGCCTCGGACATCCGTACTAGCCTGGAAATCCGG		intergenic_region
Affx-1285302504	AX-643830133	1B	243370474	T	C	----	----	----	----									AX-643830133	Generic			Skim Sequence Derived		GACTCTCCCCCGGCCAAGCGCGGCCGGGCCGTCCA[C/T]GCGAGCATCCTATGGCTCCCGTATTGCCTTCCCGC		regulatory_region_variant
Affx-1285295913	AX-643817926	1B	243394873	T	C	----	----	----	----									AX-643817926	Generic			Skim Sequence Derived		GATGCGTGAGATCAAGGGCTATCGCCCGGTGCCAT[C/T]AGCACGTTCATCCGATGCCCACAACGCAATTCCGG		regulatory_region_variant
Affx-1285314281	AX-643852819	1B	243485376	A	G	----	----	----	----									AX-643852819	Generic			Skim Sequence Derived		ATTGGGTCCGTGTAGAGAATTGTTGTTTGCTTGAC[G/A]TTCTTGGCGCATGGCTCGACGTAGAGTGTTCAATG		regulatory_region_variant
Affx-1285308719	AX-643841882	1B	243487752	T	C	----	----	----	----									AX-643841882	Generic			Skim Sequence Derived		CTAAGTGGACGAAGGGGTACATGGGCATCCGGTAC[C/T]TGTCGAAAGTCCGGACGTTCAGTACTTGTCGAAAG		regulatory_region_variant
Affx-1285289324	AX-643806202	1B	243666263	A	G	----	----	----	----									AX-643806202	Generic			Skim Sequence Derived		TCCCGGAGCCTATACCGACAGCACATAATGGAGCT[G/A]ACGGACCCGACCGGCCACCTCATGTTCGGGATAGA		regulatory_region_variant
Affx-1285289330	AX-643806214	1B	245924946	A	G	----	----	1B	1B									AX-643806214	Generic			Skim Sequence Derived		GTGTGGTGGGCAGCTGACGATTTACTGCTGCTCAC[G/A]GGTTAACAATAGTGCATGTTGTTACATGGTACTGT		regulatory_region_variant
Affx-92624973	AX-94595601	1B	245944344	T	G	----	----	----	----	AX-94595601	AX-94595601	BA00228556					AX-94595601	AX-94595601	Generic			Bristol Axiom nomination for CIMMYT DArT TAG			TTCTATGGATCATACCAAGTCATAGAACAGATTGGTTCAGTAGCTTATCG[K]CTCAAACTTCCAGAGAAAGCTCGGATTCATGATGTCTTTCATGTTAGCTT	No Data
Affx-92102990	AX-94825916	1B	246768913	T	C	----	----	1B	1B	AX-94825916	AX-94825916	BA00243992	BS00104221				AX-94825916		Generic			Existing Axiom Array			CCTTTCCTTGTTGCACATTTGAGGGATGATCACAAAGTCGATATGCACAG[Y]GGTTGCACGTTCAACCATAGATATGTCAAGTCCAATCCACGAGAGGTTGA	No Data
Affx-1285308732	AX-643841907	1B	247755764	A	G	----	----	----	----									AX-643841907	Generic			Skim Sequence Derived		CTAGAACAAGGATGGACTCGGAGTCCGATGATGGC[G/A]TGACGTACGGCTTGCGCAGGTCATCGAGGGAGACG		regulatory_region_variant
Affx-1285295926	AX-643817952	1B	247767510	A	G	----	1B	----	1B									AX-643817952	Generic			Skim Sequence Derived		TTGACTTGTGGACGGTAGGAAGCTATTGGTTTGTC[G/A]TTCTTGGGACATTGTATGGCGTAATATTCGGTTTG		regulatory_region_variant
Affx-92242070	AX-95152096	1B	248236049	T	C	1A	----	1A	1A	AX-95152096	AX-95152096	BA00397321					AX-95152096		Generic			Existing Axiom Array			TTTTCTTCCTTGAGTGACCTTGCTTTTGTATTTTAACCACACAATGAGCT[Y]TAGAGTAACTGAGTATTTAACAAGTAGGTGATGCTTTAACTTACTATTCA	No Data
Affx-1285295933	AX-643817966	1B	249016868	A	G	----	----	----	----									AX-643817966	Generic			Skim Sequence Derived		GCCCCAGACCTTTTAGTGGTCCTGGATGTTGACAA[G/A]ATTCCATCATTTCAATCCTGAAACCTTGAGCACTT		regulatory_region_variant
Affx-92143348	AX-94603132	1B	249520995	A	G	----	----	1B	1B	AX-94603132	AX-94603132	BA00265234					AX-94603132		Generic			Existing Axiom Array			CCAGCCTGTCCATCACGGTGATGACGCTGAACCTGCACGAGGGGAATCA[R]CCGAGCGAGAGCCCTAACAGCTGGGAGAAGCGCCGCGACATCTGCGTCAGC	No Data
Affx-1285308746	AX-643841932	1B	250560346	T	C	----	----	----	----									AX-643841932	Generic			Skim Sequence Derived		CGAGCACAAGCTCCTCGCGCAGCTTCGCCCGTGGC[C/T]GCGTGTACTCCCTCCATCGCTTGCTCCGCCGCCGA		intergenic_region
Affx-1285319019	AX-643862343	1B	250647031	A	G	----	1B	----	1B									AX-643862343	Generic			Skim Sequence Derived		GGGCCAATGAAGTGGACCATGGAGGCAGAAGCAGC[G/A]CTGCGAGACTTGAAAGCGTATCTTTCCTTTGTTCC		regulatory_region_variant
Affx-1285302532	AX-643830189	1B	250736894	T	G	----	----	----	----									AX-643830189	Generic			Skim Sequence Derived		AGTTGGGCTTTATGTGTGTACAGTGCGGCCTGGCC[T/G]AGGCCATCCCGGCCTTTACTCAACCTCTAACAACT		regulatory_region_variant
Affx-92454846	AX-95124502	1B	250800572	T	C	7B	----	7B	7B	AX-95124502	AX-95124502	BA00264271	BS00065922			BS00065922_51			Generic			Existing Axiom Array			TGAAGATCCAGCACACCCAATCCACCAAGCTGCTTAGGACGGCACACCTT[Y]TGCCAAGCGACCAAGCATTTGCCGCCATGAATATGCTCAGTTCCAGCCCA	No Data
Affx-1285289351	AX-643806345	1B	250978822	A	G	----	----	----	----									AX-643806345	Generic			Skim Sequence Derived		CCGGCGACGAGTGGAGGCGGTGGTAGGGTTCGGGC[G/A]TTCGACGCAACGGAGCAGCAGTGCGCTAAAGCGTG		regulatory_region_variant
Affx-1285314305	AX-643852864	1B	251016819	T	C	----	----	----	----									AX-643852864	Generic			Skim Sequence Derived		TGCATCCTCGCAATGATTAGCTCCAGTGTGGCATC[C/T]GTCAGCTCGGCATGCTCCCACCTGGAGATCTGCAC		intron_variant
Affx-92267382	AX-94580020	1B	251156727	C	G	----	----	----	----	AX-94580020	AX-94580020	BA00152497							Generic			Existing Axiom Array			TAGAGCAAAATGCTCGGATGACACAACATTCCTGGCGAAAAATGATTAAT[S]TAATCCTTCAGCAACAACCAATACTGTCTGACAATAACACCATCTTTCAC	No Data
Affx-1285289357	AX-643806265	1B	252999520	A	G	1B	----	----	1B									AX-643806265	Generic			Skim Sequence Derived		GAGGATAAGGCGTATGCCCACACGTGCCACAAGTC[A/G]GCGGAGAAGTTCTACCTCGACATCGACGATTGAGC		regulatory_region_variant
Affx-92861533	AX-94643420	1B	253003039	T	C	1B	----	----	1B	AX-94643420	AX-94643420	BA00461047	BS00068422				AX-94643420		Generic			Existing Axiom Array			AGTGCACCAAATTCAAGCAATAAGTGGATCAATATATTGAAATGATTGGG[Y]AAGATCCAAATGAACTCAAAGCAAGTTGATCTCAAGATGTGGAAGGAAAA	regulatory_region_variant
Affx-1285319024	AX-643862351	1B	253256680	A	G	----	----	----	----									AX-643862351	Generic			Skim Sequence Derived		CTTGGCGTGGATCATCAGCGAGGACGAGGTGGAGC[G/A]GCGGCCCGTGGCAGCTTGACGGAGGCCGAGTGAGG		regulatory_region_variant
Affx-1285302539	AX-643830202	1B	253459172	T	C	----	----	----	----									AX-643830202	Generic			Skim Sequence Derived		TCCATCCCCTCCCGCTTAGCACCGCAACTGAGCGG[C/T]GGTGAGGTCCTCCAGCTAATCCGCCATGACCTCCC		regulatory_region_variant
Affx-1285314311	AX-643852876	1B	253467122	A	G	----	----	----	----									AX-643852876	Generic			Skim Sequence Derived		CAAGCGCCATGGGTCTACATGGCCTGCAGGCGATT[G/A]GGTCCCGCGGTGTCCCGCACTTTCCCTTTGGCTTT		regulatory_region_variant
Affx-1285295954	AX-643818005	1B	253772342	A	C	1B	----	1B	1B									AX-643818005	Generic			Skim Sequence Derived		TTGGATTAAGCACGCTGTCTCCACTCAGGCAGCAA[C/A]GGAACATGTGGCGGCTATCGAGTTCGAAGAGCCCA		regulatory_region_variant
Affx-1285319029	AX-643862361	1B	254336009	T	C	----	----	----	----									AX-643862361	Generic			Skim Sequence Derived		GCGTATATGGACTCGGATTGGCGGTGAATATGTGG[T/C]GGTGGTATATGGAAGGAGCGGCGATGATGATGCGA		regulatory_region_variant
Affx-92941096	AX-94503548	1B	254461006	A	C	----	----	----	----	AX-94503548		BA00675772							Generic			Existing Axiom Array			TTAGGCTAGTGGAATACATCTTCGGCCGTCATAACATGGGCCACAGCGAG[M]GAACCACATGGTCTGTTGGCCGTTTGTATTATTATTAATGCAAACGGTAA	No Data
Affx-88356820	AX-94581948	1B	254462546	T	C	1A	----	----	----	AX-94581948	AX-94581948	BA00161821					AX-94581948		Generic			Existing Axiom Array			GTGATTTGTGTTCTTACAATTCTGAAGTGAAAACTTTTACCTGGACAGGA[Y]ATTGGCTTTCATGTGGAGTACATAAGCCCGTCACGGGAGAAAACGGTAGG	No Data
Affx-1285314317	AX-643852542	1B	254663660	C	G	----	----	----	----									AX-643852542	Generic			Skim Sequence Derived		GAGCGGCCTCTGCAGGCGGTGGCACCCTGTATCAA[C/G]AATGTCATGCACCTTGAGAAGTAGACGGACTTCGG		regulatory_region_variant
Affx-92563074	AX-94881283	1B	256205876	T	C	----	----	1B	1B	AX-94881283		BA00398884							Generic			Existing Axiom Array			AGTCGGTAAAACAGAGTCTAAGAAGTTACCTCGAGGAAGCCCACCGTTCT[Y]TAAGTAACACACCGGAGCGAAAGTTGGCTTTCATTATTGATGGAAGATGC	No Data
Affx-92534077	AX-95178379	1B	256208030	A	G	----	----	----	----	AX-95178379	AX-95178379	BA00526700	BS00027574				AX-95178379		Generic			Existing Axiom Array			TTCGTGTATAGTTTTGTACATCATGTTCTTTTGCCGCAGACCACATGATT[R]TGTATAAGTAGCCTTGTAGCCTTTTTCCTTGTTTGTCACCCAATATGTTA	3_prime_UTR_variant
Affx-1285308773	AX-643841986	1B	257344044	A	G	----	1B	----	1B									AX-643841986	Generic			Skim Sequence Derived		AGCGCCACCACGGTGAGGCACCGCCGCTCTGGCTC[G/A]TCACTGTTGTCTAACCTTCGGCGCAGCTGATGTGG		regulatory_region_variant
Affx-1285295968	AX-643818033	1B	257845514	T	G	----	----	----	----									AX-643818033	Generic			Skim Sequence Derived		TTTATGGTCTTGTACTCAAATTCATTAACTGCTTG[G/T]AATTCTATATCAAGGAAGCGTCCACTAGCAACAGT		regulatory_region_variant
Affx-1285302560	AX-643830241	1B	257956938	A	G	----	----	----	----									AX-643830241	Generic			Skim Sequence Derived		GGAGCAGCATGGCTGCCGGCAGGGACGAACGGGCG[A/G]CGACACGCACGACGAGGACGTGACCATCGATAGGG		regulatory_region_variant
Affx-1285314327	AX-643852903	1B	258184060	A	T	----	----	----	----									AX-643852903	Generic			Skim Sequence Derived		TGTAGAAGTACAAATTCTGCCAGAGTTTGGCTGAC[T/A]CTAGCAGCGCAATGGCCAGGAAGCGGGTCCCGCCT		regulatory_region_variant
Affx-1285319038	AX-643862860	1B	258193158	A	G	----	----	----	----									AX-643862860	Generic			Skim Sequence Derived		CGAATCGTTGCTGCTCCATCGCTTCCATGGCTAAC[G/A]CGCACCAAGCTCGTGCTAAGCACCGGGCCGCTCTT		regulatory_region_variant
Affx-1285295975	AX-643818047	1B	258822129	T	C	----	----	----	----									AX-643818047	Generic			Skim Sequence Derived		TGGTTACGAGGGACGAGGCAGAATAGTTTCCTCCA[T/C]AAATCGAAGTGGGACTCACAACCCAAGAATATCTC		regulatory_region_variant
Affx-1285308780	AX-643842002	1B	259377055	A	C	----	----	----	----									AX-643842002	Generic			Skim Sequence Derived		CTTCCGTGGGCGAGGTGGGACTAAACATTAGAGCG[C/A]ATACACAGCGCATCAGGAACCAGCCGTGCTCATAG		regulatory_region_variant
Affx-1285314339	AX-643852583	1B	259749964	A	G	----	----	----	----									AX-643852583	Generic			Skim Sequence Derived		TGGTAGGAGACGTCGAGGCCCTGGTACGAACGACC[G/A]CCGCCTGAGTTTCCGCTGCTCTTGTATGCCCGGGC		regulatory_region_variant
Affx-1285308787	AX-643842019	1B	260672852	T	C	----	----	----	----									AX-643842019	Generic			Skim Sequence Derived		TAAGGAAGTGATGCATCTCGCCGTGCCGAGTTCAT[C/T]GCCACCAGCGTCACACAGTTATGTGGGAGGACTTT		regulatory_region_variant
Affx-1285289389	AX-643806322	1B	260839136	A	G	----	----	----	----									AX-643806322	Generic			Skim Sequence Derived		GCGGCGGATCAGACAGGCCATCTGGTGGCTTGCGC[G/A]ATCTAGCGCTGGTGAGGGTGGATGGATGGCGCAGT		regulatory_region_variant
Affx-1285295982	AX-643818061	1B	260846381	A	G	----	----	----	----									AX-643818061	Generic			Skim Sequence Derived		GGAATGGAGGAGACAACAGCCTCAACAGATGTCCC[A/G]CCAAGAGAAGAAAGAGAGAACAACTCAGCAAGGTC		regulatory_region_variant
Affx-1285314346	AX-643852942	1B	261801444	A	G	----	----	----	----									AX-643852942	Generic			Skim Sequence Derived		GCCCACCCTCCATTCATCGCCAGAGTAGCCATTTC[G/A]TCGAGAACCTCCACCACCACCATCTCTCTGTCCTT		intergenic_region
Affx-1285308794	AX-643842334	1B	261976464	T	C	----	----	----	----									AX-643842334	Generic			Skim Sequence Derived		CCGCCATGGCTCGTGGACCTCACCTACGGTGCGGG[C/T]GGCGTCGCTCGTCGTCTCCTTCTCTGGCCTCGCAA		regulatory_region_variant
Affx-1285319055	AX-643862891	1B	262526744	T	C	----	----	----	----									AX-643862891	Generic			Skim Sequence Derived		TCGTCTGACGTCGCTGCACTCACCTGACGCCGCCA[C/T]GCTCGTCGGACGCCGCTAGGCCAGCTACCTGGTCC		regulatory_region_variant
Affx-1285302588	AX-643830296	1B	263165047	T	C	----	----	----	----									AX-643830296	Generic			Skim Sequence Derived		CTCATGGCCGGAGCGAGTGGCACGGGCAGTGGTGA[C/T]GAGGAGGATAGTCGCCACAGCTCAGGCAGCCCGAG		regulatory_region_variant
Affx-92688512	AX-94638945	1B	263269916	A	C	1B	----	----	1B	AX-94638945	AX-94638945	BA00439505	BS00036419				AX-94638945		Generic			Existing Axiom Array			GGAATTTCCAGAATCCACGAAGGCGACAGGCTTTCCCACCTTCTGGCAAC[M]GGAGTGATACGTACCATTAGTTAGTTGAGAGATGTACTACCCGACCGAGG	No Data
Affx-1285314353	AX-643852611	1B	263313167	T	C	----	----	----	----									AX-643852611	Generic			Skim Sequence Derived		TTGCATCTTTTAATCTCAGCCATCAACAAATAAAT[C/T]GAAGGATCAAGAAATTCAATCTATGTGGACGCACG		regulatory_region_variant
Affx-1285295995	AX-643818081	1B	263569404	A	G	----	----	----	----									AX-643818081	Generic			Skim Sequence Derived		TCGCCCCGGTTGTTAAACTGGGCACGATCTGCGTC[G/A]TGCTTCAATTGGCGGTCTTGCGCGCCTGGCCTGTG		regulatory_region_variant
Affx-1285308800	AX-643842347	1B	263666354	T	G	----	----	----	----									AX-643842347	Generic			Skim Sequence Derived		TCACGAACCACAATTACTCCTGGTCACTGAAGAAC[T/G]TCACACCTAATTGTCTAGAGAGTTGGAAACTCTCA		intergenic_region
Affx-1285319061	AX-643862424	1B	263952539	T	C	----	----	----	----									AX-643862424	Generic			Skim Sequence Derived		CAAGCATCAACAACCTCTCTGAATTGTTGTATTTG[C/T]GACCAGGCTCGATCATTAGTGCCCATGTGTTCCTC		regulatory_region_variant
Affx-1285296002	AX-643818095	1B	264327696	A	G	----	----	----	----									AX-643818095	Generic			Skim Sequence Derived		TGGGTCTTCAGGGCGGCCTTGTGCTGGGACCGGAC[G/A]GCTGTGGCCTTGTCGGCCAGCCTCTTCGTTGTTTC		regulatory_region_variant
Affx-92208231	AX-94467624	1B	264345586	A	G	1A	----	----	----	AX-94467624	AX-94467624	BA00476983	BS00069701				AX-94467624		Generic			Existing Axiom Array			TTCTTAGTTTCACTTAGGTGACACACATATCTGCAGCAGGAGGTCAAACA[R]TACCTTGTCTGTAAGGTTTTCAGCAAGCTATCACAGTATGCACGTGCTGA	No Data
Affx-1285289410	AX-643806456	1B	265292023	A	G	----	----	----	----									AX-643806456	Generic			Skim Sequence Derived		TCATCTTATCAGAAATGCACTGCAGCCATCCAGAT[A/G]CTTGCGTACGGAGTACCCGGTGATCTCATTGATGA		regulatory_region_variant
Affx-111667229	AX-110070598	1B	265292036	A	G	----	----	----	----									AX-110070598	Generic			Skim Sequence Derived		AATGCACTGCAGCCATCCAGATACTTGCGTACGGA[G/A]TACCCGGTGATCTCATTGATGAGTAAGTCCGTATG		regulatory_region_variant
Affx-1285302595	AX-643830594	1B	265697722	A	G	----	----	----	----									AX-643830594	Generic			Skim Sequence Derived		GCGCACCGGCAACTGTGCCCGATCCGTGCAGCCCT[G/A]CGTCGCCTCCATGCACCCATGCCCTCCTCGCGCCC		intergenic_region
Affx-1285314359	AX-643852967	1B	265742654	A	G	----	----	----	----									AX-643852967	Generic			Skim Sequence Derived		AGTGCGTTAAGCACGACAGCGAATGGAGGGTATTC[G/A]GCCTCACAGATGACAGGCTCCGTCTGGCAATAAAC		regulatory_region_variant
Affx-1285289417	AX-643806467	1B	266273469	C	G	1B	----	----	1B									AX-643806467	Generic			Skim Sequence Derived		AGTTTCCATGGTCGTCTTCCTTCTTCATCATGGCT[C/G]GCGAAATCAATGTCCTCATAGTGGTCGCGACCGTC		upstream_gene_variant
Affx-1285302602	AX-643830607	1B	266724550	T	G	1B	----	----	1B									AX-643830607	Generic			Skim Sequence Derived		GGCTGAATCTTACCTTATAACCTACAATTGGCAAC[G/T]GTTGCATGTACAGGGTTCCATCGTCCTACCATTCT		regulatory_region_variant
Affx-1285319070	AX-643862441	1B	267298006	T	C	----	----	----	----									AX-643862441	Generic			Skim Sequence Derived		GCTTCACTTTTCCACTTCGGTGCTTGTTCCTACTT[C/T]GAACCGGTTGCAGTTGATTCTCTGTGGTTCACCTC		intergenic_region
Affx-1285308821	AX-643842084	1B	267371807	A	G	----	----	----	----									AX-643842084	Generic			Skim Sequence Derived		CCCTCCCGCGGCAACGGTACTGGCCGCGGTGGAGC[G/A]CGTCCCACGGTGCCATGGCTGCTGGACGGGCTGCT		regulatory_region_variant
Affx-1285319076	AX-643862452	1B	267421085	T	C	----	----	----	----									AX-643862452	Generic			Skim Sequence Derived		TTACCGCCCCTAATGGCTCACCGCCAATGGTGTGT[T/C]TCCAGGTCGATTAACTGCCACAGAGCGTGCCCAGA		regulatory_region_variant
Affx-1285302609	AX-643830620	1B	267676102	T	C	----	----	----	----									AX-643830620	Generic			Skim Sequence Derived		TGGATGCCGAACTTTGGCCTCGGGCGGAGCTGTCT[C/T]AGGACCTCAAGTCACTGATGGCTCGACTTAATCAA		regulatory_region_variant
Affx-1285296014	AX-643799710	1B	267994925	T	C	----	----	----	----									AX-643799710	Generic			Skim Sequence Derived		GCCCTCTATGCCAAAGGAATCAGGCTAAGCGAGGA[C/T]GAATCAGGCAATCTCTGTACATACTTCCTCCATGT		regulatory_region_variant
Affx-1285289423	AX-643806384	1B	268101894	C	G	1B	----	----	1B									AX-643806384	Generic			Skim Sequence Derived		CATGGATATAAATGACAAACTCATAAAGGAGCAGT[C/G]CGTACGTCGTTCGTTGGTTCGCTCGCTCGCCTCCC		regulatory_region_variant
Affx-92581055	AX-94854918	1B	268659549	A	G	1A	----	1B	1B	AX-94854918		BA00324808	BS00029195						Generic			Existing Axiom Array			TGCGATACCATTTCGTGAGGCACTGTGTTGAAGATGGCACTATCGCCGTG[R]AACATGTGAGGACTGAAGAACAACATGCTGACATTTTAACGAAGGCACTA	No Data
Affx-110956886	AX-109368482	1B	269042614	T	C	----	1B	----	1B					TaDArTAG007394				AX-109368482	Generic			CIMMYT Nomination from DArT TAG for TaNG		CTCCACTCCATGTATTTGGCTGAATACGATCGTAG[C/T]TACATATAGAGAAGCCAATAATGACGATCATTAAA		splice_acceptor_variant&intron_variant
Affx-1285296021	AX-643818131	1B	269223377	T	C	----	----	----	----									AX-643818131	Generic			Skim Sequence Derived		GGTTAACGGCCGCCGCCGTCAAACAACTGTACTAA[C/T]TGTATCAGGGCTAACGTGGCCTAACGGCACTACCG		regulatory_region_variant
Affx-1285319080	AX-643862941	1B	269820211	T	C	----	----	----	----									AX-643862941	Generic			Skim Sequence Derived		TCCGCCACCCTAGCAGCGATGTAGTTGATCTCCGT[C/T]TGGATGGTCTCCGCGATGAGTAGCGGCTCATGACG		regulatory_region_variant
Affx-1285314375	AX-643852655	1B	270343795	T	C	----	----	----	----									AX-643852655	Generic			Skim Sequence Derived		TGATGCGGTTTCTGAGGAACTTCCCTCCGTGCATG[C/T]TGGGATTACGCCTGCACGTTTCTCTCAGGCGGGAT		regulatory_region_variant
Affx-92295230	AX-86179330	1B	271099428	A	G	1B	----	----	1B	AX-94489303		BA00597009	BS00022722			BS00022722_51			Generic			Existing Axiom Array			TATTCACAGAGAGAAAAGTCTAAATGAGCTCCAGAAAACCAATTGGTGTC[R]ACCTACGGAACCTTCCTGTGAGCTTCACCGCAAAGAAAGAAGAAAACTTC	No Data
Affx-92584052	AX-94603158	1B	271099638	T	G	1B	----	----	1B	AX-94603158	AX-94603158	BA00265382	BS00091640			BS00091640_51	AX-94603158		Generic			Existing Axiom Array			GGAGTTACCCTGAGCACCACCTTGACGAAGATGCAGGAAGCCAGGCTCGA[K]TGAATCATCATCACTATCCACATCATTTGGAGTGAGCCGATTCTGGTACG	No Data
Affx-1285289437	AX-643806507	1B	271593979	A	T	1B	----	1B	1B									AX-643806507	Generic			Skim Sequence Derived		TTAGTTGTAGTCTTGCCCTGCCTCTCCTGCATGTG[T/A]TCCTGCAGCTTCTCTACCACTAACTGAATCTCAGT		regulatory_region_variant
Affx-1285319089	AX-643862477	1B	272015295	A	G	----	1B	----	1B									AX-643862477	Generic			Skim Sequence Derived		TACAATGCAACATGGTGCAATCCAAATTCAAGGTC[G/A]TGCAGTGCGGTTTGCGTGCCGCCACCTAGTGCAGG		intergenic_region
Affx-1285314387	AX-643852680	1B	272058226	T	C	----	----	----	----									AX-643852680	Generic			Skim Sequence Derived		GTCTGTCGTGGGCGATGTCATGGTCAATCTGGCAA[C/T]AGTGCTGCGCTAGATGGCAAGTGGCCGCTGAGGGA		regulatory_region_variant
Affx-1285289443	AX-643806517	1B	272652129	A	G	----	1B	----	1B									AX-643806517	Generic			Skim Sequence Derived		CAGGAGTTGCAACTAGTTTCTGGTGTTTGTAGGAT[G/A]TGCTATTGGCCATACCAAGCGCAGTACTACCCGAT		regulatory_region_variant
Affx-1285296034	AX-643818157	1B	272877075	T	C	----	----	----	----									AX-643818157	Generic			Skim Sequence Derived		GCGCTCCTTCGGGAGCTTCGCAACGATCAGCGCCA[T/C]TTGACGCGTTCACAGTCATTCGCCACGTATCGCGC		downstream_gene_variant
Affx-92510790	AX-95001550	1B	272878525	A	G	1B	----	----	1B	AX-95001550	AX-95001550	BA00734535	BS00036121			BS00036121_51	AX-95001550		Generic			Existing Axiom Array			TGATGGGGGCATTAGAGCTAGCTTGTAGGTTGAAGCTGCTAGTGCTTGCT[R]CAGTAGGAAGCACAGGAGAGTGTCGCGTCTCCTCTGTGAACAAGCCAGGA	No Data
Affx-1285296041	AX-643818172	1B	273982486	A	C	1B	----	1B	1B									AX-643818172	Generic			Skim Sequence Derived		AAGCTTCATGAGGACAACCGCAGTTTGCATCCGGC[C/A]GGTCAAGGCAACCCTAACGGCCGCTGTTGCTTCTC		regulatory_region_variant
Affx-1285308847	AX-643842129	1B	274058027	T	C	----	----	----	----									AX-643842129	Generic			Skim Sequence Derived		CGTCTGACCCTGCCGCAGGGTTACTAATGAGTCGC[C/T]AAGCTCCAACCGGGCCACCAGTGAGTCGCCAAGAT		regulatory_region_variant
Affx-92257042	AX-95147141	1B	275357867	A	G	1B	----	----	1B	AX-95147141	AX-95147141	BA00373573	BS00045127				AX-95147141		Generic			Existing Axiom Array			GCTGTGTTACACAGATCGGAGACATCGTAATAGGAGATGATGGGGACACT[R]ATTTTCCTCAGAATAGATGCTATAGATGCCATCTCGTCACACAAGGCATC	No Data
Affx-92173979	AX-95224761	1B	275358022	A	G	1B	----	----	1B	AX-95224761	AX-95224761	BA00744766	BS00045118				AX-95224761		Generic			Existing Axiom Array			GCTTCTCAAGACAGTGGGTGCTGGATTTGCCTTTGCCCATCTGATCGGTC[R]TCTCCTCCTTGGTCCTCTGGTCCTCAGCATATTGGACCGCCATCTGTTTA	No Data
Affx-92951286	AX-95199163	1B	275358311	A	G	----	----	1B	1B	AX-95199163		BA00628564	BS00045114						Generic			Existing Axiom Array			TCACTCTTATCATCAGAAACCAGCACCATCATATCCAACATCCTCGACGC[R]TGTGTCTCCATGCTTGACTTGCCTTCACTAATTGATTTGCCTTTATCCAT	No Data
Affx-92418114	AX-94623923	1B	275358314	T	C	1B	----	----	1B	AX-94623923	AX-94623923	BA00367638	BS00045113				AX-94623923		Generic			Existing Axiom Array			GACTCACTCTTATCATCAGAAACCAGCACCATCATATCCAACATCCTCGA[Y]GCATGTGTCTCCATGCTTGACTTGCCTTCACTAATTGATTTGCCTTTATC	No Data
Affx-92898780	AX-94678136	1B	275358347	A	C	1B	----	----	1B	AX-94678136	AX-94678136	BA00629896	BS00045112				AX-94678136		Generic			Existing Axiom Array			TTGTAATATTTGCACAAGTTGGTCATACCATCCGACTCACTCTTATCATC[M]GAAACCAGCACCATCATATCCAACATCCTCGACGCATGTGTCTCCATGCT	No Data
Affx-92452312	AX-94602986	1B	275358564	T	C	1B	----	----	1B	AX-94602986		BA00264575							Generic			Existing Axiom Array			CCGCGTCCTGAAGTGAGAAGGGGTCGGGTCTGTTCTGCAACAGCTCAGTG[Y]GTCCTTTTTATCCTGCTCCCACCTCAGGTCATCCTTTTCATTCTGCTCCC	No Data
Affx-92833719	AX-94900834	1B	275458101	A	G	1B	----	----	1B	AX-94900834	AX-94900834	BA00453414	BS00045117				AX-94900834		Generic			Existing Axiom Array			GTCACCCTCATCATCTGTCAACTGGCCATCATCAGCGGTATGGTCAGTCA[R]ATCTGTTATAGATACATCCACCTCTTCCTCAGTCCTCTGCTTCTCAAGAC	No Data
Affx-1285296048	AX-643818188	1B	276038899	A	G	1B	----	----	1B									AX-643818188	Generic			Skim Sequence Derived		CTACTCCTGCTTTGGTGCATTTATGTGGAATGAAC[G/A]TGGTGGTCCGTGGTACACTTGCCCAGCAAGGCCTG		regulatory_region_variant
Affx-1285314397	AX-643853040	1B	276514910	T	C	----	----	----	----									AX-643853040	Generic			Skim Sequence Derived		GGGCGAGTCGACAACCAGTTGGGTGCGACAGGTCT[C/T]AGTTATCATACACTCATCAGATAGTATCAACGTCG		regulatory_region_variant
Affx-1285319099	AX-643856038	1B	276531849	A	C	1B	----	----	1B									AX-643856038	Generic			Skim Sequence Derived		ATGAAGACTCATCCCATTGCATGGCCTGGATGGGA[C/A]AGGAGATGACCGCGGTTGGGTTCTGGAACACGCAA		regulatory_region_variant
Affx-1285296054	AX-643818191	1B	277275856	T	C	----	----	----	----									AX-643818191	Generic			Skim Sequence Derived		AAGGAGTAGGTGGCTGAAGACGCGCGTTGCTGCCA[C/T]GAAGAAGAGGTCGCGGCATTCCTCCTCCAGGATGC		regulatory_region_variant
Affx-1285319106	AX-643862508	1B	277290352	A	T	----	----	----	----									AX-643862508	Generic			Skim Sequence Derived		GGTACACTGCGCCCGCTGGCGCCCGCCTAGCTTGG[T/A]CATCACGGCTTACTCATATGAACCTTGCGAGGTAC		regulatory_region_variant
Affx-92591566	AX-94851996	1B	277423361	A	C	----	----	1B	1B	AX-94851996	AX-94851996	BA00316750	BS00029355				AX-94851996		Generic			Existing Axiom Array			CTCGGGGATCTTTTTATTTATCTATGTGCGGAGGGGTTTGGTTGCGTCGA[M]GATACAGCTGAAGATGCTTCAGACGGACAGAAGGATGCAACAGGAACTGG	missense_variant
Affx-92157039	AX-95158976	1B	277442508	T	C	1B	----	1B	1B	AX-95158976	AX-95158976	BA00431385	BS00061182				AX-95158976		Generic			Existing Axiom Array			CCCATATGTTCTTCCTGCTTCAAGCTTATATGCGCTGCAATTTCCGACTT[Y]GTCCGGTCAGCATTCTGTTAAGACTCCTGTAACTGGGGGATTTAATTCAG	missense_variant
Affx-92632816	AX-94437665	1B	278466821	A	G	----	----	----	----	AX-94437665	AX-94437665	BA00311497					AX-94437665		Generic			Existing Axiom Array			TTGCTGAAGCGCACACGCGAAGATGATGTTGAGCTTGACCACAAGAGGTC[R]AAAACTGTAGTGATAGAGAGTGACGATGACATGCTGATGGACAGCAAGCT	No Data
Affx-92374079	AX-95164040	1B	278687062	T	C	----	----	1B	1B	AX-95164040	AX-95164040	BA00456405	BS00066443			BS00066443_51			Generic			Existing Axiom Array			GAAGCGCAGCGGTGAACCGAATCTAGCCGGAGCCTCGTGTTCTTTGACAA[Y]GGCCGCCACGCAATCAAGCGATGCGCGCCTGTGCTGAGTTAGGCTGCAGC	regulatory_region_variant
Affx-92405893	AX-94720610	1B	278687089	T	C	1B	----	----	1B	AX-94720610	AX-94720610	BA00838018	BS00066442						Generic			Existing Axiom Array			GCTGCGGTGGCGCCGGCGCCGGACGGAGAAGCGCAGCGGTGAACCGAATC[Y]AGCCGGAGCCTCGTGTTCTTTGACAACGGCCGCCACGCAATCAAGCGATG	No Data
Affx-1285314404	AX-643853054	1B	278763071	A	G	----	----	----	----									AX-643853054	Generic			Skim Sequence Derived		TCTTCTTCTACTTGAAAGTTGATTCTCCAATCCTG[A/G]CCACCTCTGCAGCAGTCACAACGGGCGCGTTGTCT		intergenic_region
Affx-1285314411	AX-643853069	1B	279473443	T	C	----	----	----	----									AX-643853069	Generic			Skim Sequence Derived		ATCATCAACCCTTCTCCATCAACAAGTCTATGATG[C/T]TCATCCTCAGGTGTAAGTAATTCCTTCGTAGGCTA		regulatory_region_variant
Affx-1285322996	AX-110976949	1B	279902802	A	G	----	1B	----	1B					TaDArTAG007395				AX-110976949	Generic			CIMMYT Nomination from DArT TAG for TaNG		TAGTTTGCTATTTCCTTCTGCCATCTATTTGTTCA[G/A]TTGGCCTAGTAGAGGAATATATGACTTACTTACTT		regulatory_region_variant
Affx-92444341	AX-86178053	1B	280167365	A	T	1B	----	----	1B	AX-94685469	AX-94685469	BA00665462	BS00022007						Generic			Existing Axiom Array			ATGAACACGCACGATATATGAAGCAAACTGGAACATATTGATTAGGGGAT[W]TTTTTGGGTTTAGTCCCATCTTTGATGTAATTTTATTGTCGATGGGTTGA	No Data
Affx-92391913	AX-94965303	1B	280167375	T	G	1B	----	1B	1B	AX-94965303		BA00633101	BS00088264			BS00088264_51			Generic			Existing Axiom Array			ACGATATATGAAGCAAACTGGAACATATTGATTAGGGGATATTTTTGGGT[K]TAGTCCCATCTTTGATGTAATTTTATTGTCGATGGGTTGACAGTTTTGAT	3_prime_UTR_variant
Affx-1285308866	AX-643842476	1B	280342043	T	C	----	----	----	----									AX-643842476	Generic			Skim Sequence Derived		CCCCTCCGAGCAGTACGCGGTGCATCCTTGCAGCA[C/T]GGTGCGTGCGTGTGTGCAGTCTGTGCGCGTGTGGG		regulatory_region_variant
Affx-92809003	AX-95004502	1B	280692828	T	C	----	----	7D	----	AX-95004502	AX-95004502	BA00742797							Generic			Existing Axiom Array			GGTGTCTTGTCAATAGTAGAGTGCTCCAGAACCATTGGCCAGGAAATCTT[Y]CATAGGAATACTCTTCCCTGATGAGACTTTTGCTGTTAGGATACTGTATT	No Data
Affx-92456666	AX-94607100	1B	280714593	A	G	1B	3A	----	1B	AX-94607100		BA00284722							Generic			Existing Axiom Array			AGGGAAGGAACCAGGAGGAGAGGACACTTCAGATGGTGAGAGCTGACCAC[R]GTGCGTGGGGCCGACGATGGGCACGGCGAGCAGCGACAACGCAGTGTGTT	No Data
Affx-1285314418	AX-643852742	1B	280878355	A	G	----	----	----	----									AX-643852742	Generic			Skim Sequence Derived		CTTGTTACTTATTTGGGCGCTTAAACACGGCGCTC[A/G]CAGTTGTATGCTCTCTGGCCCGTGGGCCCATGTGT		intergenic_region
Affx-1285302662	AX-643830427	1B	281708205	T	C	----	----	----	----									AX-643830427	Generic			Skim Sequence Derived		CTGCAGCCGGACACGAATCACCATCGAGCGCGACG[C/T]AGAAGGCCGTCCACGACGCATGGAGAGAGGAGGCG		regulatory_region_variant
Affx-1285296068	AX-643818226	1B	281755055	C	G	1B	----	----	1B									AX-643818226	Generic			Skim Sequence Derived		AAGATCCTCGCTCGGCAGCAGCCACGTCTTGTGGA[G/C]AAACTCGATGTGGTCATCGCGGACGGTGCGGCCAT		regulatory_region_variant
Affx-1285296075	AX-643818241	1B	282424895	T	C	----	----	----	----									AX-643818241	Generic			Skim Sequence Derived		ATATCCGACATCATAGTTAGGGTCGTACTGTGCCG[C/T]GGCAGCCACCGCCTGACGAGCTACTTCCTGGAGGC		regulatory_region_variant
Affx-1285289482	AX-94545824	1B	282427873	T	C	1B	----	1B	1B	AX-94545824	AX-94545824	BA00908490	BS00065140					AX-94545824	Generic			Existing Axiom Array		GACAAGCACGCAGTTATAATGGTACGTACAACTTG[T/C]CATTGTCACCTACAATATTACCCAAACAAATCCAA	GTTATTGATGATTGTTTGGATTTGTTTGGGTAATATTGTAGGTGACAATG[R]CAAGTTGTACGTACCATTATAACTGCGTGCTTGTCGATGATGTCGGCGAT	regulatory_region_variant
Affx-92633315	AX-95260484	1B	282427911	T	C	----	----	----	----	AX-95260484	AX-95260484	BA00918635	BS00065139			BS00065139_51	AX-95260484		Generic			Existing Axiom Array			GGAGAGATATTCTGTTTGGAGAAATTGAATCTCTGTACGTTATTGATGAT[Y]GTTTGGATTTGTTTGGGTAATATTGTAGGTGACAATGACAAGTTGTACGT	regulatory_region_variant
Affx-92850393	AX-95226506	1B	283122170	T	C	1B	----	1B	1B	AX-95226506	AX-95226506	BA00753547	BS00061355				AX-95226506		Generic			Existing Axiom Array	Public Nomination		GCACCCTCGAAGCCGACCCCCGAGCCAATGTCCTCCACTCGATTTTCCTG[Y]TGTCAACTGCATCTCCTATTGCTTCATGGCGCCCGAAGCTACAAAGGGCA	No Data
Affx-1285319121	AX-110873535	1B	283531815	C	G	----	----	----	----									AX-110873535	Generic			Skim Sequence Derived		CACTTGGGTGAGGTCCTGGAGGGCAGCGGTCATCT[G/C]CTCCGCGGTGAAGACGAGGGAAGTGGCAATTGGCG		regulatory_region_variant
Affx-1285296082	AX-643818256	1B	284284953	A	G	1B	----	----	1B									AX-643818256	Generic			Skim Sequence Derived		CTCCAGTTGTGTCCGGCCACTAGCCGCCCTGCTCT[G/A]GGCCTGCGTCGGTCGATGGCATCGTTCCCGTACTG		regulatory_region_variant
Affx-1285319127	AX-643862549	1B	284495835	T	C	----	----	----	----									AX-643862549	Generic			Skim Sequence Derived		CGCGGCCAACTCGCCGCGCCTCCTCAACTGCAGTC[C/T]GCGTTTCCGCCATTGCAGCCACTCGAGCCGCTGCT		intergenic_region
Affx-88461431	AX-95241575	1B	285327752	T	C	1B	----	1B	1B	AX-95241575		BA00826636	BS00050125					AX-95241575	Generic			Existing Axiom Array		TGACTTAGCAGAGAGCATCTTGGCCTTCAACATCT[C/T]GAGATCTCCATCCAACAATTTCTGCAAATCAGCCA	AAGCATTGAATGCATTGGCTGATTTGCAGAAATTGTTGGATGGAGATCTC[R]AGATGTTGAAGGCCAAGATGCTCTCTGCTAAGTCAGTGGAATCAAAAATT	missense_variant
Affx-92386655	AX-94910851	1B	285339010	T	G	1B	----	1B	1B	AX-94910851	AX-94910851	BA00481130					AX-94910851		Generic			Existing Axiom Array	Public Nomination		AACCAGGGCCTCAACTTGAAGCGGCACACCATATCCGGTACCATCTACAG[K]TGCTAGGCCCATGATCTTGTTAGCATAGAGTTCCAGTAACATGGAGTCAG	No Data
Affx-1285296089	AX-643818270	1B	285431972	T	C	----	----	----	----									AX-643818270	Generic			Skim Sequence Derived		TGAGGCCGAAGGCACGGGTGTTGAGATGTCGACGC[T/C]GCTTGAAGTTCCCGAGGCGCCATCCTCCGGAACCT		regulatory_region_variant
Affx-92618519	AX-94483297	1B	285605273	T	G	----	----	1B	1B	AX-94483297	AX-94483297	BA00563293	BS00014236						Generic			Existing Axiom Array			CCAAGGTGTAGCTGCGCAAGGGAAGAGGTGAGATCATCAAGCTGCACGGT[K]TTGTTGCTGTCAATATCCGTGCAGGTGATTTTGCCGTGGATTTCTTCTCC	No Data
Affx-92146180	AX-95116150	1B	285608131	T	G	1B	----	1B	1B	AX-95116150	AX-95116150	BA00224231	BS00107359						Generic			Existing Axiom Array	Public Nomination		CTCCCTCTAGCCGGCTGACAGTGGGCATGCACAACTCTATTCACCCGACA[K]TGCTAGCGTGCATGAAGGATAGGCTTTGAGCCCATCAATCGTGTGTAACC	No Data
Affx-1285302683	AX-643830468	1B	285929462	C	G	1B	----	----	1B									AX-643830468	Generic			Skim Sequence Derived		CTTTGCACTCCTCTCACCGCCAGCTTAAACAGTGG[G/C]TGTATGAAGTCAATGACGTTGAGCCAGCGGTTGAT		regulatory_region_variant
Affx-1285289493	AX-643806600	1B	285969049	A	G	1B	----	1B	1B									AX-643806600	Generic			Skim Sequence Derived		AAGCCACAGAGGTTCTCTGCGTTGATGGTGGTGCT[A/G]CTCTGCATACTTTGCATCGCCGGCTCAAACAGTGG		regulatory_region_variant
Affx-1285314438	AX-643852778	1B	286055999	T	C	----	----	----	----									AX-643852778	Generic			Skim Sequence Derived		ATGCGAAAGGTACGCCGTTAGAGTGAGTGCGCCCG[T/C]GCTCCGCACCTTCGACTCATTGTTCGCATCAGATC		intergenic_region
Affx-1285319133	AX-643863048	1B	286689511	A	G	1B	----	----	1B									AX-643863048	Generic			Skim Sequence Derived		CGTCGAGGTTACCGTCCGAGTCCATGATGAGAGGC[G/A]GTGCTCTTGATGTAGAACCATTCCTAAGTAGCCGA		regulatory_region_variant
Affx-92954972	AX-95194781	1B	286707988	T	C	1B	----	1B	1B	AX-95194781	AX-95194781	BA00606901	BS00038698				AX-95194781		Generic			Existing Axiom Array			TTTGCATTCTCAAAATGTCATTCTACCTGATGCGCGTTTTACAGTGCGGT[Y]TGTATCCAGTTGCTTTTTCTACGCATTTGCCCTTCCCCCGTGATGTAGTC	3_prime_UTR_variant
Affx-1285296096	AX-110624993	1B	287701971	T	C	----	----	----	----									AX-110624993	Generic			Skim Sequence Derived		TGGCAACTGTAGTAGACCTGACCATACATGACAAC[C/T]GCAGTTGAGCAACCATGGCAAGTGCAGTTAAATGA		regulatory_region_variant
Affx-92820984	AX-94943342	1B	287710277	C	G	----	----	----	----	AX-94943342		BA00572297	BS00052279						Generic			Existing Axiom Array			ACAACTATTCACAGGGAAAACATACAAAACTTTTCAAGTCAAACTGTGGG[S]TTTGCGCGCTAGCCATATTCGAACTGTACGGTCATCACTTGCGGAAGCCA	No Data
Affx-1285314444	AX-643853131	1B	287988276	A	G	----	----	----	----									AX-643853131	Generic			Skim Sequence Derived		ATCAGGGCTGCTACAAATAGTGGTGCATCGAACAC[G/A]TCGGGCCGTGTCCGTGGTCTTGAGACCGATTATCT		regulatory_region_variant
Affx-1285308900	AX-643842239	1B	288007487	A	G	----	----	----	----									AX-643842239	Generic			Skim Sequence Derived		CCCTCGTTGTTGAACCCATTTCTGTAGAATACCCT[G/A]CCTCTGCTAATCGCGAGCGCCGTCTCAGCGTTCAT		regulatory_region_variant
Affx-109045345	AX-109387041	1B	288541504	T	C	1B	----	1B	1B									AX-109387041	Generic			Skim Sequence Derived		CGGGTGGACTGAGCATGTTTAATTTACGATAGGCA[C/T]AATGTGGCACCGCGTTGAACCGACTGAATGCGGTT		regulatory_region_variant
Affx-92386849	AX-94568418	1B	288548257	A	G	1B	----	----	1B	AX-94568418	AX-94568418	BA00095908	BS00079802						Generic			Existing Axiom Array			CAGGTTGCTTGAGAAGGTGCAGTACACTACATCACTAA[R]CTCTACAGTAATGGATTGCTGGAGAAGGGTGCAGTACACTGATGCCATACTATGTTACACTG	No Data
Affx-92242799	AX-94709473	1B	288807661	A	G	----	7B	----	----	AX-94709473		BA00783411	BS00108293						Generic			Existing Axiom Array			GGTTTGCGGACGCCACATCTCCGCCACCAGCACTGAAGCTCTTGCAGGAA[R]CCCCGGAGGACTGGACATCAGCAAGCCCACCCCTCGATCCAACCGACGAA	No Data
Affx-92174491	AX-95182782	1B	288807664	A	C	----	----	1B	1B	AX-95182782	AX-95182782	BA00548000	BS00108294						Generic			Existing Axiom Array			TTGCGGACGCCACATCTCCGCCACCAGCACTGAAGCTCTTGCAGGAAGCC[M]CGGAGGACTGGACATCAGCAAGCCCACCCCTCGATCCAACCGACGAATGT	No Data
Affx-1285289505	AX-643806524	1B	289697772	T	G	----	----	----	----									AX-643806524	Generic			Skim Sequence Derived		GGGATCAAGGATTCCTAGATGCACTACATAAGGTG[T/G]CCGGTTGCTCAAATACGGATTTGCAGCAGCTTAAT		regulatory_region_variant
Affx-1285308907	AX-643842552	1B	289808919	T	C	1B	----	----	1B									AX-643842552	Generic			Skim Sequence Derived		CATGCTGGTTAGTATGCCATGCTCATCCGAATATA[C/T]GTTTCATTGTGGTTATGCCTGATGATTATGTTGCA		regulatory_region_variant
Affx-1285302697	AX-643830496	1B	290096545	A	G	----	----	----	----									AX-643830496	Generic			Skim Sequence Derived		AGCAAGCAGACGCCTTGGCAGGATCGGCTCCACCC[G/A]ACAAGCAATACCACCCAGCGTTGCCCTGCAACGCC		regulatory_region_variant
Affx-1285289510	AX-643806534	1B	290341730	T	C	1B	----	----	1B									AX-643806534	Generic			Skim Sequence Derived		GCAGGCTGCGAACGTGGCAGATTCCTTGCCGGGTG[C/T]CTCAGGTTTGGCCTTCTTGCCAGCACTAGGTGTGC		regulatory_region_variant
Affx-1285319148	AX-643863076	1B	291470915	A	G	----	----	----	----									AX-643863076	Generic			Skim Sequence Derived		GCCAGATGTTGACCTCTCGCACGGATAGTACCTTG[A/G]CCCGCATCGCATCCGGATGCCGGCAGTGGCGCCGT		regulatory_region_variant
Affx-1285302709	AX-643830519	1B	291860302	T	C	1B	----	----	1B									AX-643830519	Generic			Skim Sequence Derived		GTTCGTGCACCGCTTTGTTGGGTATGTTAATGCTT[C/T]GTTGGACAGATTCTATGTTGCATTCTATACTGCAT		regulatory_region_variant
Affx-1285322138	AX-643868625	1B	291897879	T	C	1B	----	----	1B					TaDArTAG000878	CIMDArTAG00878			AX-643868625	Generic			CIMMYT Nomination from DArT TAG for TaNG		ACCCTCCGCTCTGGTTGCAAGGGTGCGGCAGTCAG[T/C]GTGCTGCAGCCAAAGCTCCATACACCCACTCGGCG		regulatory_region_variant
Affx-92682781	AX-94396214	1B	292341939	T	C	1B	----	----	1B	AX-94396214	AX-94396214	BA00083222	BS00103777				AX-94396214		Generic			Existing Axiom Array			CGTTTGATGTTCAGTATGACAAAGATGGTGAGCTGCTTCTTCAGTCACGG[Y]GAACTCATGGCTGCAGAGTTTTCAGGAGAGCCCATGACAAGCTGGATTCG	No Data
Affx-92177337	AX-86178211	1B	292342699	T	C	1B	----	----	1B	AX-94458862	AX-94458862	BA00429101	BS00022088					AX-86178211	Generic			Existing Axiom Array			GCCCACGGCACCAAGATCGTTGCCATGAAGCCCCATGAGGTTAGCCCCGC[Y]ATCCCCGCCTTCGACACGGCCACCTCCGCAGTTGGTATCCTCCCGTGGCC	No Data
Affx-92203416	AX-94465583	1B	292342827	A	G	1B	----	----	1B	AX-94465583	AX-94465583	BA00465970	BS00103778				AX-94465583		Generic			Existing Axiom Array			GCTACAGCGTTCGCAAGGTGGATTTAGACGCTTTGGACTACGCCAACGAT[R]ACTGCGAGCCTGACGACTTCAGCGAGCCGCCGCTCGCCCGCTTTGACGTG	No Data
Affx-92909772	AX-95104611	1B	292346827	T	C	1B	----	----	1B	AX-95104611	AX-95104611	BA00168307					AX-95104611		Generic			Existing Axiom Array			TAACCCCTTCATGGTGAGCTTCTCCTTCTCTGCCCAA[Y]TGCTGCCTCTACTGCCTAGACCATGGCCGTGGTGATCTTGGTCTTCTTCGTGTACTGGTAATA	No Data
Affx-92484355	AX-94933514	1B	292346888	A	G	----	----	----	----	AX-94933514	AX-94933514	BA00544645	BS00035458				AX-94933514		Generic			Existing Axiom Array			ACTGCCTAGACCATGGCCGTGGTGATCTTGGTCTTCTTCGTGTACTGGTA[R]TATGACTTAGGTTTTTGAGGACGCTTGGATTGATGGCTATGGTCTGCTAC	No Data
Affx-92643567	AX-94560000	1B	292347968	T	C	1B	4A	----	1B	AX-94560000		BA00055388							Generic			Existing Axiom Array			GTTTTGCCATTGCTACCAGTCATCAGATTTTGGTAAGTTATCTAACACTG[Y]TGTTAGAGTCCAGATGCGCCTTTTAGGTTTAGGAGCACCGCTGTCTAGCT	No Data
Affx-92690742	AX-95190533	1B	292348235	A	G	1B	----	----	1B	AX-95190533	AX-95190533	BA00585918					AX-95190533		Generic			Existing Axiom Array			TTTTAATTGATAACTACTTGGATCGTGGAGGGTGGTGTTGAACGTGTATG[R]GTGTTTGATTTACTTATTCCTCTCACAGATGAGGAGAGTAGAAAGTAGCA	No Data
Affx-1285314460	AX-643852822	1B	292966751	A	G	----	----	----	----									AX-643852822	Generic			Skim Sequence Derived		GGATCATCATCGCCGGCCTCTCCTTCGGTGGTGGC[G/A]GCGTCGTCGGCACTGCCACACGTGTTCTCCTCGCC		regulatory_region_variant
Affx-1285314465	AX-643852831	1B	293959610	T	C	----	1B	----	1B									AX-643852831	Generic			Skim Sequence Derived		ACTTTCGGCGGCTGCCGCAAGATTCTTGTCTATTG[C/T]AGTGACCCGCAATAACATAGGCGAATATTGACGTC		regulatory_region_variant
Affx-1285308924	AX-643842587	1B	294342927	A	G	----	----	----	----									AX-643842587	Generic			Skim Sequence Derived		CCAAAACACCGCCTGTAACCATCATGAAGGAGATC[G/A]GAACAATCGCAACTTATCCAATAGGTTGCTAAGAC		regulatory_region_variant
Affx-1285319162	AX-643863104	1B	294959049	T	C	1B	----	----	1B									AX-643863104	Generic			Skim Sequence Derived		TGTAGCTGGGCAAGGGGTGTCACAAAGAAGCATCA[T/C]CCAATGGCGTCGCGCTGAGCCTCGCGTCCCTGGAT		regulatory_region_variant
Affx-1285302720	AX-643830835	1B	295710610	T	C	----	----	----	----									AX-643830835	Generic			Skim Sequence Derived		ATCATGAAAATCAATACCACAGTAATACATAATGC[C/T]GCGAATGAATGGGTGGAGGCGAAACCCTAGACCGC		regulatory_region_variant
Affx-1285314475	AX-643852852	1B	296332355	A	G	----	----	----	----									AX-643852852	Generic			Skim Sequence Derived		GCAATCTCTATGGAGTCCATGATTCTTGGCGGCAC[G/A]CGTTACTGGACTACCTTGTGTTCAGGAGTACGTGA		regulatory_region_variant
Affx-1285302726	AX-643830846	1B	297054262	T	C	1B	----	----	1B									AX-643830846	Generic			Skim Sequence Derived		TCACCGCCTCACCGCTTCACACGTTGCCTCGAGTG[C/T]GTCCCTCTACGTTGACGATGTTGTCATCTTCCGCC		upstream_gene_variant
Affx-88749395	AX-94564281	1B	297113827	A	C	1A	1A	----	1A	AX-94564281	AX-94564281	BA00075980	BS00032899						Generic			Existing Axiom Array			GAGACATGGAGATGTGCTCTTCTCTTCTCTGTCGATGGCATGCAATCCAAGATTATG[M]AGAAGGTGTCACATATTGACCAGTTTATTTCAAAAAGTAGTAG	No Data
Affx-92452856	AX-94646448	1B	297115087	T	C	----	----	----	----	AX-94646448	AX-94646448	BA00475936							Generic			Existing Axiom Array			GGACACGCCCAAGCTTCAACAACACCTCTGCTGTGCCTC[Y]CCCTCTGCCTTCTAGTACTGCTATCCTCTGCTCAACGGGCGACGGGCATGTACCTCGACGC	regulatory_region_variant
Affx-1285296132	AX-643818350	1B	297295142	A	T	----	----	----	----									AX-643818350	Generic			Skim Sequence Derived		ACGAAACAAAATGGCGTCAACAGGAAGCAACAGCA[A/T]TAGGTCCTCTCGTACTTGACCGCAGGACCCGGGTT		regulatory_region_variant
Affx-1285319167	AX-643862624	1B	297462241	T	C	----	----	----	----									AX-643862624	Generic			Skim Sequence Derived		CGCCGATCTCGGCAGGGGAGAGGAGGAGGAGTCTA[T/C]GTAGGTAGCCACTCCCTCTCATGCGCAGCACGTTG		regulatory_region_variant
Affx-1285302732	AX-643830562	1B	298071663	A	C	----	----	----	----									AX-643830562	Generic			Skim Sequence Derived		AATAAGGTTACACATTGTTCTTTAAATTATACAAT[C/A]TAATTGATAGGGTAGGGCAATATCAATGTCCACTA		downstream_gene_variant
Affx-1285308941	AX-643842322	1B	298437448	A	G	----	----	----	----									AX-643842322	Generic			Skim Sequence Derived		ATCTCATCTCTCTCCCTCTCACCACTCTTCTGCAC[A/G]TCCGTCTTCCGCCGTGGCCAGGTCGGCGTGGCAGC		intergenic_region
Affx-1285319173	AX-643862635	1B	298451232	A	T	----	----	----	----									AX-643862635	Generic			Skim Sequence Derived		GATTTAGGGAGCACTCCGGCTCAACATGGAAAGAA[T/A]AGAACAGGAGTTAGAGAGGATGGATTGTCACTTGA		regulatory_region_variant
Affx-92814558	AX-94495721	1B	299385734	A	C	----	----	----	----	AX-94495721	AX-94495721	BA00632178							Generic			Existing Axiom Array			CCTTTTTAGATGTTCAGAAGATCCACACTTGTAACAATTAGCACTCTTGG[M]TGTAGAATATTTAGACAAATCTGTACCTCCTTTTGGTGTGGGTGTAGACC	No Data
Affx-1285302738	AX-643830573	1B	299450645	A	G	----	----	----	----									AX-643830573	Generic			Skim Sequence Derived		ACTTAACTGCAATCACTCGTACATATATGGAACTG[G/A]ATCTCCTCCACTAAACTCCCAATATCTAAGGACTT		regulatory_region_variant
Affx-88788488	AX-94654014	1B	299656153	A	G	----	----	----	----	AX-94654014	AX-94654014	BA00512085					AX-94654014		Generic			Existing Axiom Array			TACCTAGCAGAAAAAGATGATTCTACTGCCCTGAATCTACTCAAAAGGAT[R]CTGAAGTTTGGACAGGATTCTGACAACCTCAAAGAACTTCTCCTAGCTTC	missense_variant
Affx-92386252	AX-94489794	1B	299661251	T	C	----	----	----	----	AX-94489794		BA00599613							Generic			Existing Axiom Array			TTTTATTTACCAGCTAGCATGCAATATTTATAATCAGTCCCCCAAAAGCA[Y]GAAAGAATAAAGTGACCTCCATACAAAAGAATTTACAATCCTTGACTCCT	No Data
Affx-92687984	AX-94529721	1B	299662578	T	C	----	----	----	----	AX-94529721		BA00819874	BS00067272						Generic			Existing Axiom Array			GGTGAAGCCCTCATGATTCTATGAGACTGATGGCATTTGCATGACATTTG[Y]TTACCTCCTGCTGTGGGATGGATCAAAGTAGATGTACACATGTGTTCAAG	No Data
Affx-92430080	AX-95151706	1B	299975072	T	C	1A	1A	----	1A	AX-95151706	AX-95151706	BA00395362					AX-95151706		Generic			Existing Axiom Array			GAGGGGTACCAGGGAGACGACGCCCTGCAGCTTGATTAGGGACTCGGGAA[Y]GATAAGCACTCCTGGATCCACAACAAGACCGAGCCACTCGAATTCCCATC	No Data
Affx-92782164	AX-95130952	1B	300334434	A	G	----	----	----	----	AX-95130952		BA00295472	BS00053952						Generic			Existing Axiom Array			GCAGCGACGCAGACAGAGACCTCCCTAAATAGCATTGAGCTCCAGACAGT[R]GACGAGGGCACTAGGATGGTCACCCCGCCAGCCGTGCAACCTGCTGCTCC	synonymous_variant
Affx-1285296144	AX-643818363	1B	300442550	T	C	1B	----	1B	1B									AX-643818363	Generic			Skim Sequence Derived		ACAACCGGCGCACGGCTCCCACGGCGGCGAGGCAC[C/T]GAGTTGCGTGCCCTGACTTATCCACACGCTATTAG		regulatory_region_variant
Affx-1285289544	AX-643806696	1B	300570776	T	C	1B	----	----	1B									AX-643806696	Generic			Skim Sequence Derived		AAAGCAATATTTTCATGAGTTGTATATATAAAGTT[C/T]TTGAGAATCTTTGACTTTGTATTTGCTGGAATTCG		upstream_gene_variant
Affx-1285302744	AX-643830879	1B	302006219	A	G	----	1B	----	1B									AX-643830879	Generic			Skim Sequence Derived		TCCCAGCCAAGCAGCCGGTACAGCCGCATTGACGC[A/G]CCATTGTCGCCGCCGAGCCGCTACCGCCTCGCCGA		regulatory_region_variant
Affx-1285289549	AX-643806707	1B	302203033	T	C	1B	----	----	1B									AX-643806707	Generic			Skim Sequence Derived		CACCATATGCAACTAATTGAGCTATTTGAACATAA[T/C]TAATCCTAAATGGATGTGGCTCCTAAATGGTCGTG		upstream_gene_variant
Affx-1285289555	AX-643806619	1B	302521146	T	C	1B	----	----	1B									AX-643806619	Generic			Skim Sequence Derived		GGTCACTTTTCCTCTTGCACACTCCTTGACATATC[T/C]GAAGGTTCCATCCTTTGATTTGCCAATGATAGTTA		regulatory_region_variant
Affx-1285308958	AX-643842356	1B	302926003	T	C	----	----	----	----									AX-643842356	Generic			Skim Sequence Derived		TGCGGCCTCTTCTGCTTCTAGACCTCTCGAGGCCG[C/T]GCCCTGGACCAAGAGGCTTACAGGCTTTAAGCCTG		regulatory_region_variant
Affx-92724296	AX-94546250	1B	303071160	A	G	----	----	----	----	AX-94546250	AX-94546250	BA00911003							Generic			Existing Axiom Array			CACACCCGCGTCCTCCTCCAATCGACTCCGTCTCGAAGATGGCTGGTCTG[R]TGTGATGTTGATGTGGAGTGTGCAGGCATATGGGACTCACGCTGCTCAAA	regulatory_region_variant
Affx-1285314497	AX-643852894	1B	303122266	A	C	----	----	----	----									AX-643852894	Generic			Skim Sequence Derived		TTCAACATGTACTGGGCTGAGTACCACCCTCGATA[A/C]TGAACCCTGAATGTACAGGTACATGCATTAATCTG		regulatory_region_variant
Affx-1285302750	AX-643830890	1B	303275295	A	G	----	1B	----	1B									AX-643830890	Generic			Skim Sequence Derived		CCAAGGCGATCTACGAGCTTCTTCGGGCCGATTTC[A/G]ACACCGCCTTCTCCAGGAGCTCGGCGGAGCGCAGC		intergenic_region
Affx-92647388	AX-94432711	1B	304177654	A	T	----	----	----	----	AX-94432711	AX-94432711	BA00284343	BS00106872						Generic			Existing Axiom Array			AACCAATGGCAACTGTTTGCCCTAATGGCGACTTAAGTTATGATTCGCTC[W]AATGGCAGATTATGTGAAGAACTGCTGCTGTTGCAGTATAAGTTATGAAG	regulatory_region_variant
Affx-1285302756	AX-643830610	1B	304205515	T	C	----	1B	----	1B									AX-643830610	Generic			Skim Sequence Derived		GGCCTCCTTCGCCGCCACGCTTCTTGCCGGATCCC[T/C]CGGCACCATGTGGACCTTTATCCTTGTCCCGCTGA		regulatory_region_variant
Affx-92272552	AX-94509726	1B	304510265	A	G	----	----	----	----	AX-94509726		BA00709804							Generic			Existing Axiom Array			AGACCCCTCCCCACCTACCAAAATGTACCAAGAATCGCAACAAACGCCAT[R]CCAAACTGAACAGAAATCAGAACCAGGAAGTTACAAACGATGATCAAAGT	No Data
Affx-92572832	AX-94598425	1B	305174634	A	G	----	----	----	----	AX-94598425	AX-94598425	BA00242211					AX-94598425		Generic			Existing Axiom Array			CCTGTACCCTATGAAATCACATGGTGAAAAATGACGATCTGCATCCACTT[R]GTACTTGAAAAATAAACCTTTGGGGAGGTGCTGCTATCTATCAAGGCATC	3_prime_UTR_variant
Affx-92184366	AX-95081931	1B	305174694	T	C	1B	----	----	1B	AX-95081931	AX-95081931	BA00057316	BS00038778			BS00038778_51	AX-95081931		Generic			Existing Axiom Array			TGTCAGAGACAAAGAAAACTGTGTGACTGAAAAAGTACACAAAATTTCTA[Y]TCACTGGAGCCTGTACCCTATGAAATCACATGGTGAAAAATGACGATCTG	3_prime_UTR_variant
Affx-92875460	AX-95074365	1B	305269480	T	C	----	----	----	----	AX-95074365	AX-95074365	BA00020891					AX-95074365		Generic			Existing Axiom Array			AGAAGTAGGTTGCGTATTTTGTCAAGAAGGGATAGTATTTAAGTGGAGGT[Y]TCTGACCTCTGGTTGGCCTGTGAATTGTGCTGCCTACTTATATTAGTATA	regulatory_region_variant
Affx-92269593	AX-94769238	1B	305269717	A	C	----	----	----	----	AX-94769238		BA00085843							Generic			Existing Axiom Array			CACTGTCCAACACAACAGAGGAAGTCATGAAGAAGATTGGATACAGGCTG[M]CGATGAAGGAAGGCATGTACTATCTCTGCTACAGGGGCCACATTCTGTCT	No Data
Affx-1285314502	AX-643852904	1B	305290964	A	G	----	----	----	----									AX-643852904	Generic			Skim Sequence Derived		CGGTACATGTTACCATATTGGCTTTACATATACGA[A/G]GGCTAGTTCGACATCTGGAATAGATGGCCTTCTAG		intergenic_region
Affx-92779230	AX-94386130	1B	305538285	A	G	1B	----	----	1B	AX-94386130	AX-94386130	BA00027292					AX-94386130	AX-94386130	Generic			Existing Axiom Array			ATTTTTGCTTTTGTGCGTGGCCCGGTTTGATTTTGTAGCCATGTTCACAT[R]GAAGCAATCGTCGGCGGTGAGGTGAGGTGGTTGATCTCTGATGTGTAGCT	No Data
Affx-92490905	AX-94696996	1B	306068336	T	C	----	----	----	----	AX-94696996	AX-94696996	BA00721933					AX-94696996		Generic			Existing Axiom Array			GAAAATATTCAGATGGCGCACACCGACTCCATCACGGGCTTTCAACTGGT[Y]TTATAAAGAAAACATCCAGTCATCATGAATGCCGCGGAGCAACCGTGAAG	3_prime_UTR_variant
Affx-92356831	AX-94383068	1B	306068871	A	T	----	----	----	----	AX-94383068	AX-94383068	BA00010242					AX-94383068		Generic			Existing Axiom Array			GCGCCCCTGTTAAGGAAGCAATCATTATTCTTGCAAGTGTTGCACCTCGC[W]GGAGTACAATTGTGTTTATTAGATCCCGGTACTTTTCCCCCTCGGGTGAT	No Data
Affx-1285289565	AX-643806733	1B	306080510	A	G	1B	----	----	1B									AX-643806733	Generic			Skim Sequence Derived		TGGCGCAGGTGAGCTCGCGGCTTCCATGGTGGCAT[A/G]ATCTCCTCTTGTGCCGTATGCACGTCCCTGCTGCT		regulatory_region_variant
Affx-1285319198	AX-643863174	1B	306082863	T	C	1B	----	----	1B									AX-643863174	Generic			Skim Sequence Derived		CTTCCCTTATTCATTCATTCCTGAGCAGCTCGCAC[C/T]GGCGATGGCCGGCACCAACTCAATGTCTATCTCCT		regulatory_region_variant
Affx-1285296165	AX-643818402	1B	306514649	T	C	----	----	----	----									AX-643818402	Generic			Skim Sequence Derived		TCTTCATCATCATCATCACTCTTGTCATCATCGGA[C/T]GTCTCCAGGTACTGATGCTCGGTGTCACTCGTCAC		intergenic_region
Affx-1285308974	AX-643842388	1B	307010800	T	C	----	----	----	----									AX-643842388	Generic			Skim Sequence Derived		CGAAGTCGTGGGTGAGCGATCCGTCAGCGACGTGG[T/C]GAACCAGTTGTTAGCATCACCGCAGGTGAAGTCTG		intergenic_region
Affx-1285319204	AX-643862695	1B	307477893	T	C	----	----	----	----									AX-643862695	Generic			Skim Sequence Derived		ATGGGCATTACTCACATGGTTATGAGAGTTTGTTT[C/T]GTCATATATTCAGGCTAAATTTAAGAGAATATTTA		downstream_gene_variant
Affx-92296100	AX-94739356	1B	308382216	A	T	----	----	----	----	AX-94739356		BA00002820							Generic			Existing Axiom Array			CAACCTCCTCGCTCTGCTCTCGTCTGCTCATGTGCTCGCGATCCTTGGGT[W]CATCACTGTGCACTCCATAGCTCTCGGCACGGTGTTCGCTTCTGTAGCGG	No Data
Affx-92091603	AX-94790130	1B	308633465	T	C	----	----	----	----	AX-94790130		BA00143673							Generic			Existing Axiom Array			AGCCACATGCCGACTCGTCTCTGCTCGGTCCGCTGTGACTGTGGTCGCAC[Y]ATATGTTGTGTTAATCAATCCAATATTACATCATGACTCGGCATAGAAAA	regulatory_region_variant
Affx-92184033	AX-94585779	1B	308635141	A	G	----	----	----	----	AX-94585779		BA00180582							Generic			Existing Axiom Array			AGTGTTGTTGCTGCGTCTGTCTCATACTGCCGTCGTGTATTTTGTCTGCA[R]CCCTGCTCGGTGTGTCGTCTTTATCCCTGTTCTCCTACTAGCTTCTCAAC	regulatory_region_variant
Affx-1285289576	AX-643806656	1B	308907354	A	C	----	----	----	----									AX-643806656	Generic			Skim Sequence Derived		TTACATAGAAGCACCGAAATATATGGCACATTATT[A/C]TTCCTGCAGTCAGTGTTTGAAAGCTTTGTCCTCTA		regulatory_region_variant
Affx-1285308980	AX-643842401	1B	309263450	A	G	----	----	----	----									AX-643842401	Generic			Skim Sequence Derived		TGCTGCATCGACGGTGGCGTGCGGCGCGTTCGGCC[A/G]GAGTTTGAGATGGGCGTTATAGAGCACGTGCGAGC		regulatory_region_variant
Affx-92456829	AX-94514805	1B	310148245	C	G	1B	----	----	1B	AX-94514805		BA00737986	BS00026402						Generic			Existing Axiom Array			AACCAGTCGAATTACTTTCAGAATTGGATTTGCTGTACTCGCATTTTCTT[S]AAGAGCATCTCAGTGCGGTTCATGAACTCCTAGTAACCTCTGTTTCTGAG	regulatory_region_variant
Affx-1285314525	AX-643852948	1B	310191081	T	C	----	----	----	----									AX-643852948	Generic			Skim Sequence Derived		TGAGGCCATGGCGGGTCGTCGCCGCGTAAGCTCGC[C/T]CGGCATGATGTAGAGGTCGGCAACTCCAGCCGGGC		upstream_gene_variant
Affx-1285319214	AX-643862713	1B	310448454	T	G	----	----	----	----									AX-643862713	Generic			Skim Sequence Derived		GATCAGATGGTGTTACCATGGTCAGACAGGACCAA[G/T]CCCTCAATAGGTGTGGCAATGGTTCAAGCCAGCCA		regulatory_region_variant
Affx-1285296183	AX-109894165	1B	311134196	T	C	----	----	----	----									AX-109894165	Generic			Skim Sequence Derived		CAGGCGGCCTTCAACACGTAAGAAAGAAATTGCGG[T/C]GGTTTGGCTGGAATGGAATGCTACAATCTTCGTTG		downstream_gene_variant
Affx-1285308986	AX-643842413	1B	311136150	T	C	----	1B	----	1B									AX-643842413	Generic			Skim Sequence Derived		ATTCCTCATTCCCGTCTGCCGTGGATCGAATCTAT[C/T]GTCGTGGATCAAATCTAGTGTTCATGTGGAAGAGA		upstream_gene_variant
Affx-92929336	AX-95632064	1B	311428079	A	G	----	----	----	----	AX-94816375	AX-95632064	BA00217354	BS00042132						Generic			Existing Axiom Array			CTTTTATTCGTGTGATGATGATGGAATGCTAGTAGTAGCGAAATTGGGAC[R]TGGCTGATGTATAATCAGTGTTTGTGTGGATTTTTCGCTTTACTCGTCGA	3_prime_UTR_variant
Affx-1285319218	AX-643862722	1B	312098468	T	G	----	----	----	----									AX-643862722	Generic			Skim Sequence Derived		TTAGAGGGCACGTAAGCAGCACATTTAATGAATTT[G/T]TCCTAAGACGTCAGAGGTAAACATATACACTGTAG		regulatory_region_variant
Affx-1285289587	AX-643806679	1B	312250896	T	C	----	----	----	----									AX-643806679	Generic			Skim Sequence Derived		TATTCCAAGTTGTAAAACTAGGGCTTATAGCTCTA[T/C]TCGTACTCATCCAGAGATTGAGACTTGTTGAATCA		upstream_gene_variant
Affx-1285296188	AX-643818440	1B	312751865	A	G	----	----	----	----									AX-643818440	Generic			Skim Sequence Derived		ATGTAGTGTGGTTTGCGTGTTTCTCTCTCCTCCGC[G/A]CACGCGGTGCAAGCCATGTTGCTATAACTGAACCC		regulatory_region_variant
Affx-1285302786	AX-643830672	1B	312822353	T	C	1B	----	----	1B									AX-643830672	Generic			Skim Sequence Derived		CCCTTCTAGGAAGGCTGCGGCTACAAATAGCAACC[C/T]AGCTCCAACTTTATCCGTGGGCTGCTCCGCTTGAG		intergenic_region
Affx-1285314536	AX-643853312	1B	313598273	T	C	----	----	----	----									AX-643853312	Generic			Skim Sequence Derived		CAGCCACCAGCTCACAGGGTGTGCTTGCTTCATCG[C/T]GGCCAACTGCAGCAATGCGATCTCCCGCGCCAGGA		regulatory_region_variant
Affx-1285296194	AX-643818450	1B	313662035	A	G	----	----	2A	----									AX-643818450	Generic			Skim Sequence Derived		GCTAACCACCTTTGGAAGGATTGCTACATTATGCA[G/A]GAATTTAAGAACTCCAATGCCTTCCGGTATGACTG		regulatory_region_variant
Affx-1285319223	AX-643863220	1B	314157776	T	C	----	----	----	----									AX-643863220	Generic			Skim Sequence Derived		GAAGAACATTGAAGCTATCACTTCTTTGTCTAAGC[C/T]AGCCTATATCAATGACGTTCAGCGCCTGACGGGTC		regulatory_region_variant
Affx-1285289599	AX-643806702	1B	314736077	T	C	1B	----	----	1B									AX-643806702	Generic			Skim Sequence Derived		AATCTGCAAATTTTCATCATGGGCCAGCAGATCAA[C/T]AAGTAAGAGCATCTACAGCCGGACGTCTTAAATCC		regulatory_region_variant
Affx-92485740	AX-94511257	1B	314738354	A	G	----	----	----	----	AX-94511257	AX-94511257	BA00718560					AX-94511257		Generic			Existing Axiom Array			GGTGTGTTTATCGGTAATGTGAAAGTTTTAGTGAGACTTTCATTTGGAATCAGCGG[R]CCCAAAGAAGTGGCCATGAAGCTAGCAGTCAGATCAGATGATCC	synonymous_variant
Affx-1285323145	AX-112286049	1B	314740241	A	G	----	----	----	----					TaDArTAG007396				AX-112286049	Generic			CIMMYT Nomination from DArT TAG for TaNG		AGTGAACCAAAGAGAAAGTCAGTCACATCCTTCTC[G/A]GTCTCACCAACAGTAGCTTCCCCATCAAGCAATTT		No Data
Affx-1285319227	AX-643863228	1B	314745475	T	C	----	----	----	----									AX-643863228	Generic			Skim Sequence Derived		GACAAGCTTGCTCAAGCAAGACGGTAGCTTTGTGT[C/T]GTTGTCGAGATAGCCGAGAGCGGAGGGCGTTGTAC		regulatory_region_variant
Affx-1285302798	AX-643830697	1B	314747706	T	C	----	----	----	----									AX-643830697	Generic			Skim Sequence Derived		TTCGTAGGGCAGACAAGTCGATCCATCGGTTGAGT[C/T]TAGGTGCTGTAGGAGCATTCGGAATACGTGTATGA		upstream_gene_variant
Affx-1285314541	AX-643852980	1B	315071028	T	C	----	----	----	----									AX-643852980	Generic			Skim Sequence Derived		GAGGAATCCGATTTGCATAAAGTCCTGATGGACGG[T/C]GGCGGCGGGCTCAAGATTATCTACGCCGACAGCTT		regulatory_region_variant
Affx-92883718	AX-94482410	1B	315383755	A	G	----	----	----	----	AX-94482410	AX-94482410	BA00558078					AX-94482410		Generic			Existing Axiom Array			TGCGGAGGAACCTAGGCGCGGTTGCCACCACGGGGCCCGTTGAACGGCTG[R]CGGTAGGGGGCGGCGGAGGAGGTGACTTCGGGGGCGCGCTCGACGCCGGG	synonymous_variant
Affx-92696568	AX-94423120	1B	315390327	T	C	----	----	----	----	AX-94423120		BA00230911							Generic			Existing Axiom Array			ACCTTGGTCTCAGCATCCACTTTGGCGGCGTTCTGCCGAGTCAGGCCCTCCCTCTCC[Y]TGGCGCCCACCTCTCCTTCACTCCGGCCTCGGCCACGTCCACC	No Data
Affx-1285296199	AX-643818455	1B	315457073	T	G	----	----	----	----									AX-643818455	Generic			Skim Sequence Derived		GGCGCCTGGGCACGCCCGCCACATCGGACCCGACA[G/T]CCCGACCGCACCGCAAATCGCGACAAATTAACCAA		intergenic_region
Affx-1285302803	AX-643830708	1B	317009449	T	C	----	----	----	----									AX-643830708	Generic			Skim Sequence Derived		CTACAGGATATTAGCCACATGTTGTCTCTCCTCGT[C/T]GGTTCCTCTGATTAACATCATCGTAGATTTGGCAT		regulatory_region_variant
Affx-1285319231	AX-643862749	1B	317009586	A	G	----	----	----	----									AX-643862749	Generic			Skim Sequence Derived		GTGTGGATGGCTTGATGAAAATTCCCACATCGTCC[A/G]CGTATATTGATAGCCTTTGCAGAGGCGAAATTCCT		regulatory_region_variant
Affx-1285296205	AX-643818466	1B	317012471	T	C	----	----	----	----									AX-643818466	Generic			Skim Sequence Derived		CCCACCACTACTGGTTCCTTCTGGATTGGCGCACG[C/T]AGTTCCACCAACCGTAACGAGATTCCCTGTGGCCC		downstream_gene_variant
Affx-92486471	AX-95109128	1B	317013395	A	G	----	----	----	----	AX-95109128	AX-95109128	BA00190114		TaDArTAG007986	TaDArTAG007986		AX-95109128	AX-95109128	Generic			Bristol Axiom nomination for CIMMYT DArT TAG			AAGGAATCCCTCCGCACGCTTGGGACAGGGAAGTGGTGGAGTGCCTGCTC[R]GTTCTTCCTGTCTGGTGGACATGCTAGAGCCGGATACGAGCTCGAGGGTG	missense_variant
Affx-1285314546	AX-643853332	1B	317359389	A	G	----	----	----	----									AX-643853332	Generic			Skim Sequence Derived		CGGGCAGAGCACCCATACCAGATGAGACGTTACCC[G/A]AGTGGTGCATCAGGCAAGAAGAAACCGGACAACGC		regulatory_region_variant
Affx-92787941	AX-95201911	1B	317363244	T	G	----	----	----	----	AX-95201911	AX-95201911	BA00641816					AX-95201911		Generic			Existing Axiom Array			CTTGACTAGAGCAAAGTTGAAGTGCTGAACTGCATACACTGGCAGCCTGG[K]AGCATTGTTATGCTGATTAGCTGGTTCCACGCATGTTGCATGGCCTGTAA	3_prime_UTR_variant
Affx-92203863	AX-94382170	1B	317443298	A	C	1B	----	----	1B	AX-94382170	AX-94382170	BA00005262	BS00061554				AX-94382170		Generic			Existing Axiom Array			TCTCTATCCCTAGAGCTGTGCTTCCTCAGCCTGTACAGAGTTCCAAAATT[M]CCAGCGGTATTCACAACCACTGAGTTCTCCCAGGATCCACCACCACCATA	3_prime_UTR_variant
Affx-92292236	AX-94581964	1B	317585406	T	C	1B	----	----	1B	AX-94581964	AX-94581964	BA00161897	BS00051631				AX-94581964		Generic			Existing Axiom Array			GACAAGGTTGGGATAAAGGAGTTCAATGATGTATTTTGGGCTGTGCATCC[Y]GGTGGACCAGCAATATTGAACAGGCTGGAGGTTTGTCTTGAACTTGAGCC	No Data
Affx-1285302809	AX-643830719	1B	317886764	T	C	----	----	----	----									AX-643830719	Generic			Skim Sequence Derived		ACAAGCAATCAGTCGGCATATCATGTTCATCGTCA[C/T]GGCGCCTCAGACGCGGGTTGTCGTAGTCACCAACG		intergenic_region
Affx-1285296211	AX-643818477	1B	317910367	A	G	----	----	----	----									AX-643818477	Generic			Skim Sequence Derived		CATTGCGCCGTGGTCAACTTTGTCAACAAACGGTA[G/A]CCATCATAAGAGGCATGTGCTTGGAGTGGCTGACA		regulatory_region_variant
Affx-1285319234	AX-643862755	1B	317913085	T	C	----	----	----	----									AX-643862755	Generic			Skim Sequence Derived		CTTCTGATACTTTACAAAACCTGGGTGAGATACAT[T/C]GCTATCCTCTCGACTCATTCTCATGCTCACTATAC		downstream_gene_variant
Affx-92861524	AX-94580851	1B	317916882	T	C	1B	----	----	1B	AX-94580851	AX-94580851	BA00156514	BS00048018				AX-94580851		Generic			Existing Axiom Array			GAAATGAAGCACATTTCACAGCATAAGTGCGCATCAAGAGCGTATTCACA[Y]GGAGGGCACAACACTACTACGGCCCAACTACACATCACAGAGGCATTTTA	3_prime_UTR_variant
Affx-1285309016	AX-643842762	1B	317995893	A	G	----	----	----	----									AX-643842762	Generic			Skim Sequence Derived		ATAAGTTTACCATGAATACCTCCAATATTAAGCAA[A/G]TTAACATCTCATATCGAACAAATGTTTACCAATTT		regulatory_region_variant
Affx-92590931	AX-95143224	1B	321240235	A	G	----	----	----	----	AX-95143224	AX-95143224	BA00354817							Generic			Existing Axiom Array			TGTCCCATTCATGAGCCAGTGGGTGTTTTAAGCAAGGGAAAGGGTAATGT[R]TTTGTGGGATGAGGTTGGAAAATTAATAATTTTGAATATCTGTTGCAGAT	No Data
Affx-92126755	AX-94919611	1B	321241525	T	C	----	----	----	----	AX-94919611	AX-94919611	BA00505765							Generic			Existing Axiom Array	Public Nomination		GGAAGGTTGATGGCTACAACGAGTCAACGACCGGGCACCATAGATATACT[Y]CGTCACGCCGTTAGCCCAGAATCTTCTGCAAGATGGCTCATATCGTCTAC	No Data
Affx-92523258	AX-94502276	1B	321243076	T	C	----	----	----	----	AX-94502276	AX-94502276	BA00668686							Generic			Existing Axiom Array			CCATTGGCATGTAATGTACTATAGTGCTATGGATAATTTTGTTCTCCGAA[Y]CTATCGAATATGAACCACGTCTTGCCGGGTTGGATATGGCTGGGGACAAT	No Data
Affx-92375932	AX-95142902	1B	321682114	C	G	----	----	----	----	AX-95142902	AX-95142902	BA00353103							Generic			Existing Axiom Array			TCGCCTTGAGGCCACAGCAGCACCCCTGCCCTCCTGCCCCTGCTGGCAGC[S]GCGACCCTCGGCATATCGGTGCAGCAACATCCCATGTGTTGGCCTCGCTG	No Data
Affx-92340990	AX-95019364	1B	321683246	A	T	----	----	----	----	AX-95019364	AX-95019364	BA00784113							Generic			Existing Axiom Array			GAAGCTCCTTGCTGTCAGGAAAGAATTTTGTGCAAAGGCTGCTTCACTCA[W]GCAGGAGCTGAGTCGGGAGAGATAAGATAAACAACATTTGAGATTTAAGC	No Data
Affx-92971442	AX-179476634	1B	321882745	A	G	1B	----	----	1B					TaDArTAG007398				AX-179476634	Generic			CIMMYT Nomination from DArT TAG for TaNG		ACACCAGCACATCCTTCTTCCAAGCAACACCAAGA[G/A]TTGCAGTATTCAAAAATGGCGTTTCATTTTTTGAA		missense_variant
Affx-1285309022	AX-643842775	1B	321910934	A	G	----	----	----	----									AX-643842775	Generic			Skim Sequence Derived		TGGCGACTCTATGCTGAGGATCACTAGGCATGACC[A/G]TGGAATTAATTACCACAACATGACATTCACCCATG		intergenic_region
Affx-1285314554	AX-643853007	1B	321927443	T	C	----	----	----	----									AX-643853007	Generic			Skim Sequence Derived		GGGGCACGCTGAGTGCACCCACTAGGTGTAGTTCC[C/T]GACACCGCTGTCAGAGTTTGATTCGGCGGTGGTCT		regulatory_region_variant
Affx-1285296216	AX-643818508	1B	322568793	T	C	----	----	----	----									AX-643818508	Generic			Skim Sequence Derived		AAGACTCGATCTATGGTCAACCCAGGAGGTTTAAG[T/C]ATTCCCTGCATGATTACCATAATAAATGTATTTCA		regulatory_region_variant
Affx-1285289616	AX-643806734	1B	322733398	A	G	----	----	----	----									AX-643806734	Generic			Skim Sequence Derived		AAGGATTGGCCACAACCTCTCTCAGTCAAGGAACT[A/G]CGGCAGTTCTTGGGTCTCGCCGGCTACTACCGTAA		regulatory_region_variant
Affx-1285319239	AX-643863252	1B	323372302	A	G	----	----	----	----									AX-643863252	Generic			Skim Sequence Derived		CATGGCGACCCTTCGGACTGCGGCGGGCACGAATC[A/G]TCACGCCAGCTTGGTCAGCTGGCCCTCCTGCTCCT		regulatory_region_variant
Affx-1285302815	AX-643831008	1B	323372319	A	G	1B	----	----	1B									AX-643831008	Generic			Skim Sequence Derived		CTGCGGCGGGCACGAATCATCACGCCAGCTTGGTC[A/G]GCTGGCCCTCCTGCTCCTCGATCCGGCCGGGCCTC		regulatory_region_variant
Affx-1285296222	AX-643818521	1B	323685034	T	C	1B	----	----	1B									AX-643818521	Generic			Skim Sequence Derived		ATCCCTGGAGGGGTTACCCATTTGCAATACGCGGA[C/T]GATATGATGCTTCTCTTTGAGCCAGACAACCACAG		regulatory_region_variant
Affx-92370659	AX-94598189	1B	324339605	T	C	1B	----	----	1B	AX-94598189	AX-94598189	BA00241019	BS00056790				AX-94598189		Generic			Existing Axiom Array			TGTTCAGGTTATCAACAAGGTGGTGCAGGATGAGGCTTGTGATGCTGTTT[Y]CGTGAACAAGGCGCCTAAGGATGAGAACTTGGACAGTAGCAGGGAAGAGA	missense_variant
Affx-1285302827	AX-643830755	1B	325112037	T	G	----	----	----	----									AX-643830755	Generic			Skim Sequence Derived		TGTACTCTATGAAGCCCGAGCCTGGAGGTGTTCCT[G/T]CTGTCATATGTTGACGCGTGGCTGAAAGGCGTGCG		regulatory_region_variant
Affx-1285319246	AX-643862778	1B	325181697	T	C	----	----	----	----									AX-643862778	Generic			Skim Sequence Derived		TAGTCTGAATATAATAACAAAGCCTACCATTGAGC[C/T]TGTATCTATGAGAATAGCCTATCATTGAGCAAAGT		regulatory_region_variant
Affx-1285309034	AX-643842505	1B	325279644	A	G	1B	----	----	1B									AX-643842505	Generic			Skim Sequence Derived		GCTTCCCTTCAGCTGAAACAGCTACATTTGCCTTG[G/A]GAGCATTCCAAGAATCGCCACTCCTATTCCGACTT		regulatory_region_variant
Affx-1285314564	AX-643853027	1B	325803985	A	G	----	----	----	----									AX-643853027	Generic			Skim Sequence Derived		CGCTGTGTTCCATACTTAGGAAAAATTCTCGGTAG[G/A]ATGTGCAACCATACCGCTAGGGAACTTGACGGTAG		regulatory_region_variant
Affx-1285322139	AX-643868626	1B	325985493	A	G	----	----	----	----					TaDArTAG000880	CIMDArTAG00880			AX-643868626	Generic			CIMMYT Nomination from DArT TAG for TaNG		TTCTAACTGAACTATGCATTCTCCGAAGCTGCAGC[G/A]ACCCGCCGCATCCCCCAGACCAACACCGACCCGTC		regulatory_region_variant
Affx-1285289628	AX-643806853	1B	325988083	A	G	----	----	----	----									AX-643806853	Generic			Skim Sequence Derived		ACATAGAACTATGCGAATGACTTATTCACCGAGGC[G/A]GAGGTAGTACTACCATTGAACCATGCGTAGGAGGT		regulatory_region_variant
Affx-1285296228	AX-643818509	1B	326279240	T	C	----	----	----	----									AX-643818509	Generic			Skim Sequence Derived		GGCTCGAGTCCAGGAAGAGGTCGACCACCGCGTGG[C/T]AGAGGCTCACGCAGATCTTGCAAGCAGGTATGACC		regulatory_region_variant
Affx-1285319251	AX-643862787	1B	326704513	A	G	----	----	----	----									AX-643862787	Generic			Skim Sequence Derived		CTTGAAATACTCCGGATGGATGAAAAGAATTACAC[G/A]ATTAGAGACAATTTGATAGCGTAACATCGAGCTAG		regulatory_region_variant
Affx-1285302833	AX-643830767	1B	326712051	A	G	----	----	----	----									AX-643830767	Generic			Skim Sequence Derived		AGGAGAAAGTTGCCATGTTCTACCTAAGCAATATG[A/G]CAAAGTCTTCAGGTACTGATTCAGAGGAAGTCACC		intergenic_region
Affx-1285314570	AX-643853039	1B	326783094	A	G	----	----	----	----									AX-643853039	Generic			Skim Sequence Derived		GGGAGCGTGGAGCTCGCCCTCGAAAATCACGAGGA[A/G]GTAAGTTGGTCCCAGTTATATTAAGCGTTGTTTAT		splice_region_variant&synonymous_variant
Affx-1285289634	AX-643806866	1B	326913310	C	G	1B	----	----	1B									AX-643806866	Generic			Skim Sequence Derived		TATCTCACTTGAGACATTACAAGTTTCACACTTGA[G/C]TCTATTATGGTTCAGATAGCATACGCATGTTTCTC		intron_variant
Affx-92811211	AX-94820374	1B	327022984	A	T	----	----	----	----	AX-94820374		BA00228420							Generic			Existing Axiom Array			TGCAACAGGGTGTGAAGCCTTCTGAAGGCAGATTGCTCTTTCGTGACCGG[W]TTGATGGGGTTGCTACTCTTTTGGTTTGGGTCGAGCTCTTGCAAGCTTCG	No Data
Affx-1285309039	AX-643842804	1B	327220300	A	G	----	----	----	----									AX-643842804	Generic			Skim Sequence Derived		AGCCTCCTGTATGTCGACCTCACCGTGTATACACC[G/A]GACTTGTCAGCAGGCCAGCTAAACTGGTCAGGGAG		intergenic_region
Affx-92791791	AX-86178251	1B	327958039	A	G	----	----	----	----	AX-95225781		BA00750021	BS00022104			BS00022104_51			Generic			Existing Axiom Array			CCAATGATGAATCGTCAGATTGTACTCACACCAGACACCACACATGGATC[R]CACATTATGGATCATGTATAACGATTCAGCTCAGGCCAATTCATCTTCCA	3_prime_UTR_variant
Affx-92137221	AX-94879221	1B	328439428	A	G	----	----	----	----	AX-94879221	AX-94879221	BA00393164					AX-94879221		Generic			Existing Axiom Array			GCCAGTGGGAAACAGAATGACCAGAAGGCCAACACTGTATCACTAGCCCC[R]TTTGGACTGGCAGCAAACAAGATACAAGGCTCTCTGTGGACCAACCCCAG	synonymous_variant
Affx-1285296240	AX-643818531	1B	328668005	T	C	1B	----	----	1B									AX-643818531	Generic			Skim Sequence Derived		GATGGACATTTTTTTTTGCAAAGAAGGAGATGAGG[T/C]ACACACACTTCTTGGAGTGCAAAGGGAGAGGATGG		intergenic_region
Affx-1285302839	AX-643830778	1B	328816596	C	G	1B	----	----	1B									AX-643830778	Generic			Skim Sequence Derived		ACAGGACGCTCGGACTTGGCCCGGCTCAAATGCCA[C/G]TGAGTAGTAGGAGTAAGGACCCGACTAGTGAGAAC		downstream_gene_variant
Affx-1285309044	AX-643842812	1B	329107085	A	T	----	1B	----	1B									AX-643842812	Generic			Skim Sequence Derived		TAGTTCAGTAGTTTATAAGGCTGGTCATTAAGAAG[A/T]GTAACTTAGACTACTAGAGATCCATCCACGAGATG		intergenic_region
Affx-1285314575	AX-110398828	1B	329379778	A	G	----	----	----	----									AX-110398828	Generic			Skim Sequence Derived		AAAGAACAATTGTAACGACCTGTAAGTTTCCCACA[A/G]CAATTCATGTTCTAACTTGTGCTTTCCACCCGTTG		downstream_gene_variant
Affx-1285289640	AX-643806878	1B	329382684	A	C	1B	----	----	1B									AX-643806878	Generic			Skim Sequence Derived		TATTACCGCTGGAGGGCATGGTAGTACTGCTCCGG[C/A]GGCACTACCGTCCTCCCTGACTTGCTCAGGTTGAA		regulatory_region_variant
Affx-1285319260	AX-643862804	1B	329835994	C	G	----	----	----	----									AX-643862804	Generic			Skim Sequence Derived		ACCGCCGCCGCCGCCACGCGCTGCCGCCGCTGCTG[C/G]TCGTCGCGCCGCTATGTGCAGCGGCGCCGCCACCG		regulatory_region_variant
Affx-92419566	AX-94746159	1B	330217654	A	G	1B	----	----	1B	AX-94746159	AX-94746159	BA00021555	BS00093872				AX-94746159		Generic			Existing Axiom Array			TTCCAATTCTTGAAAAGTTGACAGGGCCCTCTCCCAATTCTTGAAAAGCT[R]GTCGAGCCCTCCAAGATGCGGTCTGTTCATTCCCTTGGACATATTCTGCT	No Data
Affx-1285302845	AX-643831069	1B	330393129	A	G	----	1B	----	1B									AX-643831069	Generic			Skim Sequence Derived		AGCCCCACGCTGCTGCCTTGCTCTTCATAGAAACA[G/A]GTCCTCTCCAACAGCCACCGCAGGATCTGGTCTGC		regulatory_region_variant
Affx-1285319265	AX-643862814	1B	331073021	A	G	----	----	----	----									AX-643862814	Generic			Skim Sequence Derived		GTGGCCTGGGCGCTCGTCGGCGGCCCTGCTCGTCC[G/A]GCGTGATTCTGGGACATCGTTGGTGTTGCGGGCGT		intergenic_region
Affx-92427780	AX-94787357	1B	331139684	T	C	1A	----	----	----	AX-94787357		BA00136108							Generic			Existing Axiom Array			GTACAAGGGTGAGCTCCTCAATCCCTGGTGTGACAGCAAACTGGAGCCAA[Y]TGTCGATATAAGGCAAGGTACGGTCATCATCAAATATATCAAGCTTCAAT	No Data
Affx-92357018	AX-94915371	1B	331139704	T	C	1A	----	----	----	AX-94915371	AX-94915371	BA00493783					AX-94915371		Generic			Existing Axiom Array			GAAGTTGTACTTTTTATATAGTACAAGGGTGAGCTCCTCAATCCCTGGTG[Y]GACAGCAAACTGGAGCCAACTGTCGATATAAGGCAAGGTACGGTCATCAT	No Data
Affx-92497187	AX-86179400	1B	331424067	T	G	1B	----	----	1B	AX-94615605	AX-94615605	BA00326944	BS00022909						Generic			Existing Axiom Array			GGTGTGAATGGTAGGAAAATTGAATAGTTGCGAAGTGCACTGACACAATA[K]CTGTGGATCTTACGTTTCAAAACCCGATCTTCCAGCTTAATTTAATTAGA	downstream_gene_variant
Affx-92366958	AX-95192788	1B	331424074	A	G	----	----	----	----	AX-95192788	AX-95192788	BA00596772							Generic			Existing Axiom Array			ATGGTAGGAAAATTGAATAGTTGCGAAGTGCACTGACACAATAGCTGTGG[R]TCTTACGTTTCAAAACCCGATCTTCCAGCTTAATTTAATTAGAGTTAAGT	downstream_gene_variant
Affx-1285289652	AX-643806900	1B	331761767	T	C	1B	----	----	1B									AX-643806900	Generic			Skim Sequence Derived		CCACTCCAACCACGCCGTCCTGCGCCTCACTGCTG[C/T]GGCTCCATTGTAGCAACAGTCCACCGCACCGCAGT		regulatory_region_variant
Affx-1285309055	AX-643842831	1B	332264718	A	G	----	----	----	----									AX-643842831	Generic			Skim Sequence Derived		GCTTATTACTTGCCCATTCTCGATATACCGCCCAC[G/A]ATGCTCCTTGTCGTAATCACCGACAAGCTCAAGAC		regulatory_region_variant
Affx-92853536	AX-94863697	1B	332754854	A	G	1B	----	----	1B	AX-94863697	AX-94863697	BA00349578	BS00072733					AX-94863697	Generic			Bristol Axiom nomination for CIMMYT DArT TAG			TTTCTGGTTTAGCAGCGTCGGACTTCTTTGGAAGGAGCACGATGTGGGCT[R]TGTTCAAACGCATAAGGTCTGCTGAGCCAGCATGAAAGTCATTAAGCAAA	No Data
Affx-92359590	AX-95141538	1B	332754863	T	C	----	----	----	----	AX-95141538		BA00346631							Generic			Existing Axiom Array			TAGCAGCGTCGGACTTCTTTGGAAGGAGCACGATGTGGGCTGTGTTCAAA[Y]GCATAAGGTCTGCTGAGCCAGCATGAAAGTCATTAAGCAAATTGAGAAGA	No Data
Affx-92231364	AX-94903446	1B	332756055	A	G	----	2B	2B	2B	AX-94903446	AX-94903446	BA00460752							Generic			Existing Axiom Array			TGCTCCAAAGTGCTCGTGGACACTTTCGCCCTTGTTGGTTTGAATCGCGC[R]CGGACGACCTCTCTTTCGCCATTACTAACGTCTACGGGCCCTGCGACCAC	No Data
Affx-92653081	AX-94527035	1B	332839129	T	C	1B	----	----	1B	AX-94527035	AX-94527035	BA00805340	BS00078465				AX-94527035		Generic			Existing Axiom Array			TAAGAGACTACAATTATTATGGGATATCTCACAAATACCGCCACAAGAAG[Y]AATACATAAGTATGTACAGTTAAGCTTAGGCCGACAATTAGTTGAGACAA	regulatory_region_variant
Affx-92418273	AX-94483108	1B	332839574	T	C	----	----	----	----	AX-94483108		BA00562194							Generic			Existing Axiom Array			TACATCAGTCTGTCGTAGTATCTGCTTCACTCCGTGCATCGGTGCATACA[Y]GATGAATGGGCCTGATGCTTAAGTTAGAGTTCAGTTTGTGGTGCCTGATT	regulatory_region_variant
Affx-92952141	AX-86178580	1B	333207393	A	G	1B	----	----	1B	AX-94915302	AX-94915302	BA00493591	BS00022303						Generic			Existing Axiom Array			TCGCCGCATGCCGCCTCCACTACTTCCGTTCTCGCTGACCCCAGCCCAAC[R]CAGCACCCGCTATGGCTGGATCCCGCGATGCCTCGTCCGGATCAAGCCGG	regulatory_region_variant
Affx-1285289658	AX-643806812	1B	333488153	T	G	1B	----	----	1B									AX-643806812	Generic			Skim Sequence Derived		GCGATGCTCAAAGCGCCCACGACAGATAGATCACA[G/T]GACCGGTCTCTCGTTGAAGAGATTAGCAGCTTGGC		upstream_gene_variant
Affx-1285314590	AX-643853076	1B	333621327	A	G	1B	----	----	1B									AX-643853076	Generic			Skim Sequence Derived		AGTTTCCTCCCGAGGGAGTCACAACTAGCGTCTAC[A/G]GGCGGTGTGGTGTGCAGGAACGGTGGCCTTCATTG		regulatory_region_variant
Affx-92485257	AX-94970276	1B	333633465	A	G	----	----	----	----	AX-94970276	AX-94970276	BA00647077	BS00053570						Generic			Existing Axiom Array	Public Nomination		TGCACAGACACATCTGCCAGCTTCCTCTTGAGATCAGCAAACTGCTCGGT[R]ATCTTAGGGTTGGACGCACGGTACTTCTCAATCTCCTGCTTGAGACGCGC	regulatory_region_variant
Affx-1285319274	AX-643862831	1B	334931491	T	C	----	----	----	----									AX-643862831	Generic			Skim Sequence Derived		CAGCGGCAGTAGTAGTTAACAGCAGCAGGAGGAGG[C/T]GAACGAGGATGTGAGGCTCGCCGAGTGGAGCCCAC		regulatory_region_variant
Affx-1285296269	AX-643818587	1B	335641984	T	C	----	----	----	----									AX-643818587	Generic			Skim Sequence Derived		AAGACTCGAGAAGCTACTGTCAGGGACCGGGATGT[C/T]GAGCTTGATGAGTGAGTGGCCGGTTGGAGATGCTG		regulatory_region_variant
Affx-92251232	AX-94464122	1B	335973804	A	C	1A	----	----	----	AX-94464122	AX-94464122	BA00457741	BS00009444				AX-94464122	AX-94464122	Generic			Existing Axiom Array			TGCAAAGAGGGATCACTGATATGGAGGACAAGAAGCAGAAGGCCGTGTGTMTGGAGAGGTACAGAAGGAGAGATGAAGACGAAACAAGCAGCTTATCTGAT	No Data
Affx-92268826	AX-94959487	1B	336210037	A	G	----	----	----	----	AX-94959487		BA00616895							Generic			Existing Axiom Array			TGCTGTTCATGAAGGGCAACCCAGATAATCCACGTTGTGGCTTTAGTTCG[R]AAGTCGTGAATGCCTTGAGAGGAGCAGGAATAAGCTTTGGGTCCTTCGAC	No Data
Affx-92796278	AX-94660362	1B	336210285	A	G	----	----	----	----	AX-94660362		BA00543364							Generic			Existing Axiom Array			TCGGAGTAGCTGGTATTTTGGTGCTATATCGTTGTCTTATGGTGTTTCGA[R]CATCTGTCCTATATCGAATTGCTCTATTGATGGCATTGTTATGTCAATGT	No Data
Affx-280374473	AX-643801021	1B	336643934	T	G	1B	----	----	1B									AX-643801021	Generic			Skim Sequence Derived		CGTTGTCGTGATGTACCACAAAATGGAGCGACCAT[T/G]TATGCACATGCACTGTTGGACGAAGCTAAAGGGAC		regulatory_region_variant
Affx-92809923	AX-95166038	1B	336783592	C	G	1A	----	----	----	AX-95166038	AX-95166038	BA00466141	BS00062151	TaDArTAG007988	TaDArTAG007988		AX-95166038	AX-95166038	Generic			Bristol Axiom nomination for CIMMYT DArT TAG			CTCTCCGAGCAAAGCTCTCATCTCATTTCTCTTGCGGACACCAACCCAGA[S]ACGCCACAGATTGAGAGCAGAGTCCGGCGCCAGAGACGCGAAGAACCACT	No Data
Affx-1285296275	AX-643818599	1B	337933803	T	C	----	----	----	----									AX-643818599	Generic			Skim Sequence Derived		GTCCTTGTCGAGGCGCGTCAGCTTGGCGATGACGG[C/T]GATATCGTTGTCGGTGAGTGGCTCATCGAAGCGGT		intergenic_region
Affx-1285314606	AX-643853448	1B	338226027	T	C	----	----	----	----									AX-643853448	Generic			Skim Sequence Derived		CTTCACCCGAGTTGCACGGCAAGGCGCATCGACGG[C/T]GTTGCTTCGAGCTCGGGCTCAGGAGGAGAGCGGTC		intergenic_region
Affx-111604336	AX-108740818	1B	338230470	T	C	1B	----	----	1B									AX-108740818	Generic			Skim Sequence Derived		AAATAAACCAAAGAACAAAGACGAAAAGAATACTA[C/T]GTCTTTGATTTGTCGTTGACTTCCATTCGCTATAG		intergenic_region
Affx-92245182	AX-94494744	1B	338880919	T	G	1B	----	----	1B	AX-94494744	AX-94494744	BA00626678							Generic			Existing Axiom Array			GAGCGATCAAGCTATCGGTATTGCAGTACCTGAAAAGAAGAGGAAGTTAA[K]GTGATGAAGTTATCAGTTTGATAGATATGTTATGCGTCAAGCAACAACGT	No Data
Affx-92611344	AX-86177079	1B	338882839	A	C	1B	----	----	1B	AX-94443802	AX-94443802	BA00345533	BS00011500			BS00011500_51		AX-86177079	Generic			Existing Axiom Array			ACACAAGGGCCGAGCATGGGTAGAGGCGTACCACACCGTTGGTGTCACAG[M]GGGTGAGGTTATGAAATTTGTCAAAGTTGTCGATGGCAATGATGAGTTTT	No Data
Affx-1285289678	AX-643806943	1B	339190209	A	G	1B	----	----	1B									AX-643806943	Generic			Skim Sequence Derived		GCGGTAGAGCAGCGCATAGCAGCAGGAAGCAACAC[G/A]CAGTAGGCGAGGTGAGCGGCCGACAATGGAGGGCA		regulatory_region_variant
Affx-92887931	AX-94477201	1B	339364253	C	G	1B	----	----	1B	AX-94477201	AX-94477201	BA00529460	BS00101506						Generic			Existing Axiom Array			GGAGAGNNNNNNNGATACATGAACACACGGTTCGGACGGAGCTGTTCGAC[S]GACGTCGTACCAGCAGCCATGGTAGGAGCTCGTACGTAGTAGTAGTACAT	No Data
Affx-1285302878	AX-643830854	1B	339456280	A	G	----	----	----	----									AX-643830854	Generic			Skim Sequence Derived		ATACTCTTGGTGAAGCCTATCCCGCTAACTGCACT[G/A]TAGAGTACAACTGCGCAATCCACTGAATGGATTAT		regulatory_region_variant
Affx-1285296281	AX-643818611	1B	339489781	T	C	----	----	----	----									AX-643818611	Generic			Skim Sequence Derived		CAACTTCTGCTCCAGCGCCTCCAGCCGGCCGCGCT[C/T]AGCGGTCTGCGACTCTACTAGCTGCGTTAGCTCGG		regulatory_region_variant
Affx-1285309083	AX-643842597	1B	339901434	A	G	----	----	----	----									AX-643842597	Generic			Skim Sequence Derived		GGATGACCAAAGGATGCTCCGCATCAAATTGGTTC[G/A]GTGTCTGTTCGAAGCATATGACCACGTTAGAGGAA		upstream_gene_variant
Affx-92324095	AX-86176158	1B	339905772	A	G	1B	----	----	1B	AX-94721893	AX-94721893	BA00844261	BS00009483			BS00009483_51			Generic			Existing Axiom Array			TTTTTCTGCAGATGGATGAAGGCTTGTCGCAGTCCCATAGCTTCGACATC[R]TCGCCGCCCACCGCGCCGCGGTGCTCCTCCAGATGAGTTATCCTATCCTT	No Data
Affx-1285289684	AX-643806954	1B	340458812	T	C	----	----	----	----									AX-643806954	Generic			Skim Sequence Derived		GGCTACAGTGGCCGCTCAATTCCTGAGGGTCCGAG[C/T]ACGCCTGGATCTTAGGTGATGCCTGCCACTCAATT		regulatory_region_variant
Affx-111861921	AX-109882644	1B	340462230	T	C	----	----	----	----					TaDArTAG000884	CIMDArTAG00884			AX-109882644	Generic			CIMMYT Nomination from DArT TAG for TaNG		AACTGCACGCAGAATGCGAGATCACAAGTTCTGAA[C/T]GCTTCCAGATGGAAAGGGGGTTGCCGGGGCAGCAG		regulatory_region_variant
Affx-1285309089	AX-643842610	1B	341496045	A	C	----	----	----	----									AX-643842610	Generic			Skim Sequence Derived		TGTTTGTCCGTCTGTCATTTAGAAAATGATTCCGA[C/A]AAGCCTAACCGCGGAACTGTGCATAGTGAAGGTAT		regulatory_region_variant
Affx-1285302890	AX-643831162	1B	341923750	T	C	----	----	----	----									AX-643831162	Generic			Skim Sequence Derived		AAGGGGAGCTCAAGGATGTCGGGCTCCTCGTCCAG[C/T]CGATGCGCGACGAGGTCGACGACACCGGCTATCGA		intergenic_region
Affx-1285289690	AX-643806865	1B	342641723	A	G	1B	----	----	1B									AX-643806865	Generic			Skim Sequence Derived		TCTCGGTGCTGCATCGCAGCGCTAGCCGGCAGCTA[G/A]ACGTAGACTGTGTTGCTGCTATGGAGCTCTCGGTG		upstream_gene_variant
Affx-92176197	AX-86178199	1B	342647869	A	G	1B	----	----	1B	AX-95211391		BA00687252	BS00022085			BS00022085_51			Generic			Existing Axiom Array	Public Nomination		AGGTGATTCAATCACAGCTGCACTTATGGCAGCATCGACGTACATTGTCC[R]GTAAAGATTAGTAAGTCAGGTCTGTTATAGAGCACCAGCAGGATGAAAAT	3_prime_UTR_variant
Affx-1285319297	AX-643862877	1B	342913586	T	G	----	----	----	----									AX-643862877	Generic			Skim Sequence Derived		CTTCCCCCCTTTAAGAAATCTCGTCCTCGAGATTT[G/T]GTTGCTTAGCTAACACGTAAATATCCTGATTTGAA		regulatory_region_variant
Affx-1285296293	AX-643818659	1B	342979591	A	G	----	----	----	----									AX-643818659	Generic			Skim Sequence Derived		CTGAGTTCAATTCGAGCCTTCCTAACTAGATGTAC[A/G]GCTGTCACAACAGCTGAAATTGGTCAAACAAACCA		regulatory_region_variant
Affx-1285302896	AX-643800228	1B	344004181	A	G	----	----	----	----									AX-643800228	Generic			Skim Sequence Derived		TGGCATGATAGCGGCACTGTGGTGGCGGCGTCCAA[G/A]GCAAAGATGTCGAGTGAGAAGAGGAAAGAAACATG		downstream_gene_variant
Affx-92245033	AX-86179260	1B	344044080	A	G	----	----	----	----	AX-94451305		BA00387207	BS00022687			BS00022687_51			Generic			Existing Axiom Array			GAAGGCTTATGAGTTGCACCACATGGTGGCAAGATTTCGCCGATCATTGC[R]TGGCAGTGCTCCTGTGGGTGAGAAGATTGTAATTAAGGTGACGATCTCTT	3_prime_UTR_variant
Affx-1285314630	AX-643853155	1B	344241871	A	C	----	----	----	----									AX-643853155	Generic			Skim Sequence Derived		GCTGCGGTGGTGGGCTGGGCCGGCTAGCTGCGGTG[C/A]TGGGCCGGCTAGCTGCGGTGCTAGGCCGCACAGGT		regulatory_region_variant
Affx-1285289702	AX-643806887	1B	344834612	A	C	1B	----	----	1B									AX-643806887	Generic			Skim Sequence Derived		TCACGCTGGATGCAAGTGTCCAGGTCGATAATTGA[A/C]AGAGGATGCTTACAGGTGTCTTTGAAATTCTGAAT		regulatory_region_variant
Affx-1285314635	AX-643853164	1B	345418620	A	G	1B	----	----	1B									AX-643853164	Generic			Skim Sequence Derived		AGAGCATCTCTATGGCTTATAAGAGTATCTTCAAC[A/G]GACGTGCGGTTGTGCGGCGCGCTAATTTGCAGCGC		upstream_gene_variant
Affx-92299264	AX-94957939	1B	347017282	A	G	1B	----	----	1B	AX-94957939	AX-94957939	BA00612599	BS00073213						Generic			Existing Axiom Array			CACTTGACACTGCATCGCTGCATCTTGACTCTTTTTCCGGCTGCTAAAGC[R]ATTATGCACTGGATTGTGTTGTCATGGGACATCTCCCCCACAAACCTGCC	No Data
Affx-92948183	AX-94749797	1B	347021392	A	T	1B	----	----	1B	AX-94749797	AX-94749797	BA00031627	BS00049103						Generic			Existing Axiom Array			TCCCATGGCTCCCCTCAACCCTGAGTTCCTCGCATAGGGCACGGACTGAA[W]CCGGCGTGTGGATCCAAGGCATGCCGCCCCTCCTCCGACTAGCCAACCAT	regulatory_region_variant
Affx-1285289708	AX-643807001	1B	347360841	A	G	----	----	----	----									AX-643807001	Generic			Skim Sequence Derived		GAGTGCCGCGCCCGTTGGGTGGGTGCGAGGAGGCG[G/A]CAACGGCCCGCTGAACCATGCACTTCTGGACGTCG		regulatory_region_variant
Affx-92582722	AX-94985736	1B	347575515	T	C	----	----	----	----	AX-94985736		BA00690527							Generic			Existing Axiom Array			CCTCCCTAGCATACATGCACTGGATTAGAATGTGCTCAACATTTTCCTCG[Y]ATTGCAAGCATGTGTAACAAGGTGACGGATGATCTTGGAGCCCATGTCTT	No Data
Affx-92621811	AX-94885078	1B	347575603	T	C	----	----	----	----	AX-94885078	AX-94885078	BA00409514							Generic			Existing Axiom Array			GAGCCCATGTCTTGCTCTCCTATCAGATGTCCACAAGCGATGTTGGACCG[Y]CAGCCAAGCAAAGATCTTGCACTTTAGGGTCGCCCAACTCTTCCAAATAC	No Data
Affx-92917131	AX-94734159	1B	347844909	T	G	----	----	----	----	AX-94734159	AX-94734159	BA00904978							Generic			Existing Axiom Array			ATTGGCTGTTTGTCCTACTCTTGTATGCCAGTTATTTTAGTGCTTAAATGGCAGGTGTG[K]CAAACTATGCTTCATATGTCATTTCCATGGAATTAATGTGC	No Data
Affx-92595994	AX-95227943	1B	347844940	T	C	----	----	----	----	AX-95227943	AX-95227943	BA00760364							Generic			Existing Axiom Array			CTCATGTGTTATGGTCTAGTCTATTGGCTGTTTGTCCTACTCTTGTATGC[Y]AGTTATTTTAGTGCTTAAATGGCAGGTGTGGCAAACTATGCTTCATATGT	No Data
Affx-1285309116	AX-643842947	1B	348035984	A	G	----	----	----	----									AX-643842947	Generic			Skim Sequence Derived		GTTACCTGTCTGTACACACTGTCATAAGAACCATC[G/A]ACGTCAACCAATTCCGGAAGTCCATAGTTTGTAGT		intergenic_region
Affx-1285314644	AX-643853519	1B	348277482	T	G	1B	----	----	1B									AX-643853519	Generic			Skim Sequence Derived		GAGTACGATCCCTCGGCGCTCACCTTGCCCTGACT[G/T]CAGGAGGAGGACAGCGATAGGAGGAGCCACTGAGG		regulatory_region_variant
Affx-1285302913	AX-643831204	1B	348719156	T	C	----	----	----	----									AX-643831204	Generic			Skim Sequence Derived		GGATTTAATGGATAAATTGACAGATCTATTGACGG[C/T]CGTGGTCAACCCAGAGAATCAAGCTCAGCATGACG		regulatory_region_variant
Affx-92712332	AX-86173532	1B	348796811	A	G	1B	----	----	1B	AX-94862872	AX-94862872	BA00347229							Generic			Existing Axiom Array			TTCTTCCAAGAAGCGGCCTCACAGCCCAAGTAGGAGCCATAGTCCTTCAA[R]GAAATCATCACTGGATAGAGACCGAGAGCACAATCGCAGCAGAGACAGAT	missense_variant
Affx-1285289713	AX-643807010	1B	348810552	A	C	1B	----	----	1B									AX-643807010	Generic			Skim Sequence Derived		ACAAGGCCCTCCTCGTTGCGGCAACAAGGGAGGCC[C/A]TGCTCTACTTAGTGTTAAACCCAGGCTAGCATGGG		upstream_gene_variant
Affx-92109336	AX-94903617	1B	349511612	A	C	1B	----	----	1B	AX-94903617	AX-94903617	BA00461253	BS00100600				AX-94903617		Generic			Existing Axiom Array			ATGTGGGCGGCGACGGAGGAGGAGAGAGCGGAGAAGGTCGACGACACGCT[M]GCGGCTATCGGCCAATTGGAGGAGGCGTTCGGCAAGTGCTCGAAGGGAAA	synonymous_variant
Affx-1285314648	AX-643853189	1B	349549058	T	C	----	----	----	----									AX-643853189	Generic			Skim Sequence Derived		CTTTTGTTTAATAAATCAAATGAAATTCATGCAAA[T/C]AAGGCCGGATTCCATATAAATATGACAGATTACAT		regulatory_region_variant
Affx-1285296320	AX-643818683	1B	349601417	A	G	1B	----	----	1B									AX-643818683	Generic			Skim Sequence Derived		GTCATCGTCGCCCGAGAGCTCTTACGATGCAGGCT[G/A]CTGGAAAGCGGTCGTGACACCCTACTGGAACGGGT		regulatory_region_variant
Affx-1285289718	AX-643807017	1B	350020838	T	G	1B	----	----	1B									AX-643807017	Generic			Skim Sequence Derived		GCCACTCCATCTTCACAATGCTAAATTTCAAAGCT[G/T]CACCCAGCCAAATTGACGGTATTCATGTGCCCAAT		regulatory_region_variant
Affx-1285319317	AX-643863408	1B	350087719	A	C	----	----	----	----									AX-643863408	Generic			Skim Sequence Derived		GTGCCCGCCCCCAAAGCTCCACCGCCTCGCTTTCC[A/C]GGCGGCATCACGGGCTTCACAGGACAATTGGTACC		regulatory_region_variant
Affx-1285309120	AX-643842674	1B	350208169	A	G	----	----	----	----									AX-643842674	Generic			Skim Sequence Derived		ACGACGGCGTGGTCATTGCTGCCGATGAAGGCAGC[G/A]TGGTGAATGATCAGGACACCGATGACGGCGACGGC		regulatory_region_variant
Affx-92491469	AX-95217160	1B	350392302	T	C	1B	----	----	1B	AX-95217160	AX-95217160	BA00708214	BS00039346				AX-95217160		Generic			Existing Axiom Array			CACTGACCAACCCACAATGTAAATCAACCGCCGCGCCTGGCTTATGGCAT[Y]GTACATGTCACGCCAGCATTGCCCGTGTTGGTAGCGCAATCCATGATCAA	missense_variant
Affx-1285319321	AX-643863416	1B	351435077	A	G	1B	----	----	1B									AX-643863416	Generic			Skim Sequence Derived		CCCATCCTTACCCCGGTCGAGTGATGGTTGTCGCT[G/A]GAAGATGCATGGACGAAGGCCAACGCTAATGGCAC		upstream_gene_variant
Affx-1285289723	AX-643806928	1B	351436756	T	C	1B	----	----	1B									AX-643806928	Generic			Skim Sequence Derived		ACGACAACTTTCTCCTGGTCCAACAAACGGCACGT[T/C]TGCTTCATAACCTAAAGACCCTGAGAATCCTACTC		regulatory_region_variant
Affx-1285319327	AX-643863428	1B	352328506	A	G	----	----	----	----									AX-643863428	Generic			Skim Sequence Derived		CCTCACCGTCTGCGGTGACCGGCAGAAACTCGCAG[A/G]CCACCGCCGTAGCCTGCACCGTGGCTAGCCCCTCG		intergenic_region
Affx-1285289729	AX-643806940	1B	352329082	A	G	1B	----	----	1B									AX-643806940	Generic			Skim Sequence Derived		TTGTCGTCAATGTACCGAGCCACTCAACCCATGCC[A/G]CCGAGCCGAGCATGATCTGAGCTGTGCCGCGACTC		downstream_gene_variant
Affx-92305933	AX-94399951	1B	352389791	T	C	1B	----	----	1B	AX-94399951	AX-94399951	BA00103604	BS00099350				AX-94399951		Generic			Existing Axiom Array			ACGTAGTTGCAGTACAGTTGTAACGGTTCTAGTGCGTGCTTGACTAATCTGTATCGTCATAA[Y]ATGGTCTCACAGAAGTAAATAAACGGTGCATATCCTCC	3_prime_UTR_variant
Affx-92116486	AX-94546683	1B	352460471	A	C	1B	----	----	1B	AX-94546683	AX-94546683	BA00913384	BS00031831			BS00031831_51			Generic			Existing Axiom Array			TTTACGTTTCTACTGTAGGTGTAGCTCTATGACGGTACAAACTTTTTGCA[M]TGTTGAAGAGAAGAACAACGTGTTACCTGTTTATGCTTTTAATATGGCTT	regulatory_region_variant
Affx-92593229	AX-94678469	1B	352878969	T	C	1B	----	----	1B	AX-94678469	AX-94678469	BA00631554	BS00049671				AX-94678469		Generic			Existing Axiom Array	Public Nomination		GGCAAGCTGCGCACCCTATTCACTAGGAAGTAAAGCAAGGAGAAGCGTTC[Y]GTTTTGCCGTGAACCTGTAAAAAGAGCCGCCGTCCTGTGTTCATAGTCTC	3_prime_UTR_variant
Affx-1285309132	AX-643842980	1B	353248251	T	G	----	----	----	----									AX-643842980	Generic			Skim Sequence Derived		CATCCGGTCCTGGTTGGACGTCCTCTGGCTGAAGC[G/T]CCAGGCGCCGAACGTCCGGTCCTGGGCAGACGTCC		regulatory_region_variant
Affx-1285314660	AX-643853212	1B	353271080	T	C	----	----	----	----									AX-643853212	Generic			Skim Sequence Derived		CCATAGAAAATGGAGGTAGTAGCACCGCAGGTACC[C/T]TAACTTGTACAGAATGTGATGATTCGGTTTCAAAC		downstream_gene_variant
Affx-1285302935	AX-643831244	1B	353771712	A	G	----	----	----	----									AX-643831244	Generic			Skim Sequence Derived		CCGTTCCCTCTCACGACCGAACGCCGACATCCTCT[G/A]CGCCACTCGCCGCCGTCTCTACATGTCATCCGGCC		regulatory_region_variant
Affx-1285319332	AX-643863438	1B	354060922	A	G	1B	----	----	1B									AX-643863438	Generic			Skim Sequence Derived		TGAGCCAGCTTGATGCACAGCTTGCAGGTGAGGAC[G/A]CGCGTCTCGAAGCTGAAGGCCTGTGGCTGATCGAG		regulatory_region_variant
Affx-1285296337	AX-643818741	1B	354244036	T	C	1B	----	----	1B									AX-643818741	Generic			Skim Sequence Derived		ATTCTTGCCCGGCCAGAGCTGATGCAACCTCTCAC[C/T]GATGTCGGCATTGAAGCAGCGCGCCGACTGAGAGA		regulatory_region_variant
Affx-1285309138	AX-643842708	1B	354547308	C	G	----	----	----	----									AX-643842708	Generic			Skim Sequence Derived		CAAGTGGTCAGCCGAGCGCGCTCTGATCTGAATGT[C/G]TCCGGTTCGATTCCTTGCGGCAGCCAATTGTGTGA		upstream_gene_variant
Affx-92283142	AX-95096102	1B	354655524	A	T	1A	----	----	----	AX-95096102	AX-95096102	BA00127056	BS00029964				AX-95096102		Generic			Existing Axiom Array			TGCACAAGGAGGCCGCCATTGTTTCTTCACATTGTGGGGTTGCTGTGGCC[W]TCTTCAGTGAATAAGAGCGATTTTGATATCCTATTAGTTTATACACAAAT	No Data
Affx-92833396	AX-94532960	1B	354919570	T	G	1B	----	----	1B	AX-94532960	AX-94532960	BA00837672	BS00031023			BS00031023_51			Generic			Existing Axiom Array			GTCAGAGCGGCCACAGTGATGAGGATACATCAGTTCGTGATGAGCTTCGA[K]GTCTGTGTAGTGCCGGAAGATGGCGACCAGTAGCGGGCGCTCGCGCACTG	No Data
Affx-92519672	AX-94443868	1B	355291692	T	C	5A	4B	4B	4B	AX-94443868		BA00345982							Generic			Existing Axiom Array			GATTTAGAGTTCATGCTGTTTGGGTTGATTTGGATTTGTAAACAGAGTTG[Y]TCTAGTTGTTTGGCTCCAGGTTAGCAGAGAGCTGATGCATGTGACAAGGG	No Data
Affx-92497397	AX-95216785	1B	355291741	A	G	----	4B	4B	4B	AX-95216785	AX-95216785	BA00706507							Generic			Existing Axiom Array			GTTCTAGTTGTTTGGCTCCAGGTTAGCAGAGAGCTGATGCATGTGACAAG[R]GGGATTACTTATAATGGGCTTGGATTTCGTCGATGGTTGTGTTGTACATT	No Data
Affx-92686754	AX-94492936	1B	356227829	A	G	----	----	----	----	AX-94492936	AX-94492936	BA00616877	BS00041967						Generic			Existing Axiom Array			GATGGCGCCGTCGTTCGCACGGCCGGACGACGGGGGATGACACGGGGACA[R]TGCTTCCGTTTCTGCCCTATAGCCGCAACCGGTGCAACGTGATGCGGATA	intergenic_region
Affx-92535734	AX-95087694	1B	356298115	A	G	1B	----	----	1B	AX-95087694	AX-95087694	BA00085762							Generic			Existing Axiom Array			TGGTCCCAGCCGAAAGAACCAACCATAGGCATGAGGTTCAATACTCTAGA[R]GGTGCCCAAGAACACTACAATGCCTATGCTATGCGCCTTGGGTTTTCAAT	No Data
Affx-92503937	AX-94538713	1B	356298190	T	G	----	----	----	----	AX-94538713	AX-94538713	BA00868758	BS00069367						Generic			Existing Axiom Array	Public Nomination		GACACGACTATAGTTGGTGAAACAGGGGGAACTATTGCACAAGATGGTTT[K]GGAATAGATAATGATGATGAAGCTTGGTCCCAGCCGAAAGAACCAACCAT	intergenic_region
Affx-92129057	AX-95024613	1B	356298324	C	G	----	----	----	----	AX-95024613		BA00798770							Generic			Existing Axiom Array			ACTGCACGCAACCTGGTGCCTCACAAACAATTGGGGGATGTAATGAAGTT[S]TAGTTGAATCTCCTAATCCCACAACTGTCCAACGTGTTGCTGCTCAACCC	intergenic_region
Affx-1285314677	AX-643853247	1B	357131871	A	G	----	----	----	----									AX-643853247	Generic			Skim Sequence Derived		CATGGACTCACCAGCCGTTTCAAGCAATGCCCAGC[A/G]TCGTGATCAGCCGCGCGGGTATGACCCGACACATG		regulatory_region_variant
Affx-92356102	AX-94906016	1B	357427477	T	G	1B	----	----	1B	AX-94906016	AX-94906016	BA00467810	BS00101500			BS00101500_51	AX-94906016		Generic			Existing Axiom Array			TTGTTGGCGAGTTGCTTCGGAGAAATAGCTTTCAAGTAATATGGTTTGAG[K]TAGAACAACATAATAATGGTATTGGTTGGCTGGTTTGAGTTAGAACAACA	3_prime_UTR_variant
Affx-1285302947	AX-643830998	1B	357640221	A	G	1B	----	----	1B									AX-643830998	Generic			Skim Sequence Derived		AGAACTAAAATACATTTAGATACATCCATCTCAAT[A/G]ACAAGTATTTCTGGAAGTACAATCATGGATATTTG		regulatory_region_variant
Affx-92285334	AX-94474190	1B	357641393	T	C	----	----	----	----	AX-94474190		BA00513006							Generic			Existing Axiom Array			AGCGGGCCAACCGCCTCATGTACCACCTGCAGAACACCACCCAGTTCGGC[Y]TCATGGCCGTCAGCCTCGGCTACTACGACACCCTCATGTCCTGCTCCGGC	No Data
Affx-1285314683	AX-643856128	1B	358317774	T	G	1B	----	----	1B									AX-643856128	Generic			Skim Sequence Derived		TAATGGAAGATGGCTTTGTCCATGCAAAGGAGGTC[G/T]AAACCCTCTGAAGTGACCTTGCCCACGCAAAGGAG		regulatory_region_variant
Affx-1285302953	AX-643831011	1B	358638090	T	C	----	----	1B	1B									AX-643831011	Generic			Skim Sequence Derived		ACAGGGCACATTTAATGTGCCGCTTAACGTCACGA[C/T]GTTGGTTGCCCAGCAAGTCTTGTCAGGCTGTCTTG		regulatory_region_variant
Affx-1285289752	AX-643807079	1B	358939777	A	G	1B	----	----	1B									AX-643807079	Generic			Skim Sequence Derived		GAAGAATCCAAGAAGATCTCAAAGGACGAACTACC[A/G]CAGCCACCTCGCATGTGTAGTTGACAGGGCCTACC		intergenic_region
Affx-92292218	AX-95025855	1B	359199100	T	C	1B	----	----	1B	AX-95025855	AX-95025855	BA00802184	BS00032154				AX-95025855		Generic			Existing Axiom Array			AGTCCGAGAACCGACAGGGAGCAAGAGCTCCCGATGTTCGAAATGCTGCT[Y]CAACTGATGAGAACACGTCTTATTCCTCACTGGTTGAATTCAGTGGGTAC	missense_variant
Affx-92878522	AX-94947626	1B	359504145	T	C	1B	----	----	1B	AX-94947626	AX-94947626	BA00584176							Generic			Existing Axiom Array			GATGATGCAGAACCTGGAGGACACCTGGTCATATACACTCCGTCAGTATC[Y]ACCTCCTCCATAGGTGAAGACCTGATTTTACTCTGAATCAAAGAGCAGCC	No Data
Affx-88792776	AX-223089919	1B	359903131	A	G	----	----	----	----					TaDArTAG007399				AX-223089919	Generic			CIMMYT Nomination from DArT TAG for TaNG		ATGTTTGCAGATATTGCAGTTCCTTAAAACTTTCC[G/A]AGCTCAAGTTCCTATCAGCGGCCCCGAAAGGTACT		missense_variant
Affx-1285314688	AX-111488014	1B	359975022	A	G	----	----	----	----									AX-111488014	Generic			Skim Sequence Derived		CTTGATGCCATTCGTCATGGCACGGTCAGCGAATC[A/G]TCTAAAGATGCCCTGCACTTGAAGGTAATGATATG		regulatory_region_variant
Affx-109344766	AX-108782643	1B	360369574	A	G	1B	----	----	1B									AX-108782643	Generic			Skim Sequence Derived		ATGTGCTTATGAGTTGCGCAAGTTCCTAAGAGGCT[G/A]GTCTTGTAATAGGGCTGCAGATCTGCACAAAGAGA		regulatory_region_variant
Affx-1285309161	AX-643842751	1B	360371975	A	G	----	----	1B	1B									AX-643842751	Generic			Skim Sequence Derived		CAATTTTGCATCTTATGTGGTGCCTTGGAGGATAC[G/A]AACCATATCTTCTTCTAGTGTGTCCTGGATAAGCT		regulatory_region_variant
Affx-1285319354	AX-643862985	1B	361172317	T	C	1B	----	----	1B									AX-643862985	Generic			Skim Sequence Derived		CAGTCGAGGATAAGCCTCCTGAGATACAACCAAAG[C/T]GCCGACGTTAGCGCCTCCATTCTAAACCACGCCGT		regulatory_region_variant
Affx-1285302965	AX-643831306	1B	361370584	T	C	----	----	----	----									AX-643831306	Generic			Skim Sequence Derived		GCTAAGGTATTTGAGAATGGATGGAGTATGGATCA[C/T]GGAGCTTCCTGCAGATATTGGAAAGCTACAGAACT		regulatory_region_variant
Affx-1285296366	AX-643818768	1B	361625579	A	G	1B	----	----	1B									AX-643818768	Generic			Skim Sequence Derived		ACGTCGAAGTCGATGAGCTCGGTGTGGTAGTTGTC[G/A]CGTTTGCCGAAGGTGACCTGGATGTGGACTTGCAG		regulatory_region_variant
Affx-1285309167	AX-643842763	1B	362439325	T	C	----	----	----	----									AX-643842763	Generic			Skim Sequence Derived		AAACTACTTCAACACCTCAGTTGACATGGCAGCTG[C/T]AACATCTCCTTACCAACCGGCTCCATCACCCTGTC		regulatory_region_variant
Affx-92410952	AX-95186565	1B	362605003	T	G	1B	----	----	1B	AX-95186565	AX-95186565	BA00566714	BS00035112				AX-95186565		Generic			Existing Axiom Array			ATCTTCTTATGATCAAGAGTATTTGAAGGAAACAACTCCCGATGATTCTA[K]TATGTTTAAATGATGGCTCTACTTGTTTTCTTTTGGTGTGGATTGGAAAC	splice_donor_variant&intron_variant
Affx-1285289763	AX-643807100	1B	362608091	T	C	1B	----	----	1B									AX-643807100	Generic			Skim Sequence Derived		TCTATCGTCAATCTCTCTAAGGATCATGCAGTACT[C/T]GCCTAAGTTCTGCTCCCTCTAGGTCATTTATGACT		regulatory_region_variant
Affx-112312154	AX-95679046	1B	363477283	T	C	1B	----	----	1B		AX-95679046							AX-95679046	Generic			Skim Sequence Derived		TGCAGCCGGTAGATATCATAGATCGCACACGCAAA[T/C]GTATGATATCACGCTTGACGCGTGCCGTTAATATC		3_prime_UTR_variant
Affx-1285309173	AX-643842774	1B	363704297	A	G	----	----	----	----									AX-643842774	Generic			Skim Sequence Derived		GTGGCGAGGAGGATAGCGACAACGATGACAAGGGC[G/A]TCAAGCGGGAGGATGTCGGGTCCGACTAGGCATCG		regulatory_region_variant
Affx-1285314700	AX-643853622	1B	363720073	A	G	----	----	----	----									AX-643853622	Generic			Skim Sequence Derived		CCGCCCAGGCTATAGGTGGATGCGCGCATGCCCTC[G/A]TTCGTCGGTGGTGGCGCGGGCGCGACCTTGCGGCT		regulatory_region_variant
Affx-1285289769	AX-643807108	1B	363720333	T	C	----	----	----	----									AX-643807108	Generic			Skim Sequence Derived		CATCAACCTGCACCACAGCAGCTCTCGAGCCACCG[T/C]GAGCGCAGCTCTCATGCTTGCTTGTTCCCGCCGGG		regulatory_region_variant
Affx-1285302971	AX-111794653	1B	364114553	A	G	----	----	----	----									AX-111794653	Generic			Skim Sequence Derived		CGAGTGAGGGTAGTCCTTCGTGAACGTAAGCTATG[A/G]TCGAACAGACAAGATTGCTTATTCGTGGACCCTTC		regulatory_region_variant
Affx-1285319365	AX-643863005	1B	364187323	A	G	----	----	----	----									AX-643863005	Generic			Skim Sequence Derived		GCCGCGGAAGTACCGTGGTCCTCCACGGTAGTACC[G/A]TGTGGCCTTGCAGTAATACCACACTCCTGGAGCGG		regulatory_region_variant
Affx-111044008	AX-108785906	1B	364428506	T	C	1B	----	----	1B									AX-108785906	Generic			Skim Sequence Derived		ACTACCGCCCTGCCTTTATCTACTATCACTGGTTC[C/T]GATTGTTGCTCAACACTAGGCGGAAGTACCGTTGG		regulatory_region_variant
Affx-92478589	AX-94792462	1B	364505933	C	G	1B	----	----	1B	AX-94792462	AX-94792462	BA00150155	BS00024085				AX-94792462		Generic			Existing Axiom Array			GGTGAAGAACCCGGCCATCCAGGAGAAGCTCTACAAAGAGATCAGCGCCA[S]GAAGGGGGACGACCAGGACGAGGTCTCGGAGGAGGACGTCCACAAGATGC	missense_variant
Affx-1285309179	AX-643843075	1B	364550259	T	C	1B	----	----	1B									AX-643843075	Generic			Skim Sequence Derived		TTGGGACGGGGGCACCTGCTGATGCAGCACAAACT[C/T]GCTCGTCTCACAAAGAGCCGGATGAGATGTTTGTG		regulatory_region_variant
Affx-92532197	AX-95230491	1B	365689807	A	C	----	----	1B	1B	AX-95230491	AX-95230491	BA00773246	BS00055111				AX-95230491		Generic			Existing Axiom Array			GACGTCGCCGAGCTCATCGCCTCCGCCGTGCCCTCGGACGCTGCCGCCGC[M]AAGCGCCTCGCCGTCGTCTGCGTCAAGCACGAGTACACGCCCCTCGAGGC	No Data
Affx-1285302983	AX-643831066	1B	365837531	A	G	----	----	----	----									AX-643831066	Generic			Skim Sequence Derived		GTAGCTGTGAGGTGAACCCTCGCAATGTCCCACGT[G/A]CGAAGACCAGAAGCACTCCGGAGACCCGACTCGAT		regulatory_region_variant
Affx-1285289780	AX-643807128	1B	366441641	C	G	----	----	----	----									AX-643807128	Generic			Skim Sequence Derived		GAGGCCAGAGACAGCATCAGCAAACCTCAACACAA[C/G]AAACATAAGCGTCGCAAGAACAATAATGACGCCCA		regulatory_region_variant
Affx-1285309185	AX-643842798	1B	366753252	A	G	----	----	----	----									AX-643842798	Generic			Skim Sequence Derived		TTGGCTCAAACTTGCGTTTGTGATTGTTGTTAGCA[G/A]CCCTATTATCTGATACATGCTTGTGCTCCCTTCAG		regulatory_region_variant
Affx-1285322141	AX-86170618	1B	367425871	A	G	----	----	----	----					TaDArTAG000889	CIMDArTAG00889			AX-86170618	Generic			CIMMYT Nomination from DArT TAG for TaNG		CCGAGCGAGCTGTTTCGTGTAAAATCCTCGCGTCC[A/G]TCACCAGCCGTCTGTCTATTCTTCTCCGAATAAAG		regulatory_region_variant
Affx-92478776	AX-94454884	1B	367439170	A	G	----	----	----	----	AX-94454884	AX-94454884	BA00407228					AX-94454884		SSP			Existing Axiom Array			TGCTTTCCACCAAGTTGGGAACCTTTCATACCAAGATAGAAAGAACCTTC[R]AAACACAAAACATAATATAAAGCTGTTAGTTAGCTTTGTTCTGTTTAGTG	No Data
Affx-92120411	AX-94858246	1B	367441581	C	G	1A	----	----	----	AX-94858246	AX-94858246	BA00334214	BS00084032				AX-94858246		Generic			Existing Axiom Array	Public Nomination		GTAGAGACCGTGACAGAGATTACGAGCGTGCAAGTCACGAACAGGACCCT[S]GCAGGGACCGAGATTACAAGCGTGCGCGCCATGAACATGATCGTGGTCAT	No Data
Affx-1285296388	AX-643818812	1B	367611172	T	C	----	----	----	----									AX-643818812	Generic			Skim Sequence Derived		GCAAAGTCGATGCCAGAGCCTGCCGCCGCAGCCAC[C/T]GCCTAGAGCGACACGCACCCAGAGCACTGCCGGCC		regulatory_region_variant
Affx-1285319380	AX-643863035	1B	367961136	T	C	----	----	----	----									AX-643863035	Generic			Skim Sequence Derived		CTTCATCTGTGGTGGCGAGGGTCTCGGCTCGACAG[C/T]GCATTACTACCTCCCAAGAGCCCACAGCAGCGGAG		regulatory_region_variant
Affx-92178723	AX-94389348	1B	368221633	A	C	----	----	----	----	AX-94389348	AX-94389348	BA00045237					AX-94389348		Generic			Existing Axiom Array			GTGCTGGTGTCGCTGGACAACGTGGGGTTCTGGAACGTGCGGTCGCAGAA[M]CTCGACTCGTGGTACCTCGGCCAGGAGGTGTACGTCAGGGTGGTGAACCC	missense_variant
Affx-1285314717	AX-643853654	1B	368403861	C	G	1B	----	----	1B									AX-643853654	Generic			Skim Sequence Derived		CGGGAAGAGGCCAAAAAATATACGAGTGGGCCACG[C/G]GCACACCGTATGAGCTTGTGGGTCCCTCGCAGGTC		upstream_gene_variant
Affx-92426982	AX-95146350	1B	368413372	C	G	1B	----	----	1B	AX-95146350	AX-95146350	BA00369866	BS00040235				AX-95146350		Generic			Existing Axiom Array			GTATACTACTACATGAGTGGGCTTGTGCCACCTAGATGAGTAATAGAGGG[S]ATGTCCCAAGAATAAGATGAGCCAATAATAGGTTTACAGCATTTAGCCTT	3_prime_UTR_variant
Affx-92594042	AX-94735269	1B	368541222	T	C	1B	----	----	1B	AX-94735269	AX-94735269	BA00910467	BS00035540				AX-94735269		Generic			Existing Axiom Array			GGGTAACGCTGTTGAGGAGGTGAGGATGAGGGTCACTTATGTGATGCCAA[Y]CGAATCGTCGTTAGAGATTGCGGAGGAAAGCGATGGGCCACAGCGTATCT	missense_variant
Affx-88651861	AX-94466509	1B	368543950	T	C	----	----	----	----	AX-94466509	AX-94466509	BA00470871					AX-94466509		Generic			Existing Axiom Array			TGTGTGGGCTGCTTAGCATCATTCTGGGCTATCTTGTAAAGAAATGAGGG[Y]TTCAGTTTCATGTTCAGTCTAATGATTTAATTCCTACAGTAAATAAAAGG	3_prime_UTR_variant
Affx-92171145	AX-95152688	1B	369198819	T	C	----	----	----	----	AX-95152688	AX-95152688	BA00400169					AX-95152688		Generic			Existing Axiom Array			TATTCCTGAGAAGTTCTACTACTGTCTTACTGGCAACACGCGCATGTCGT[Y]GGATATGCCTCTTTTCGTTTATTTTGGTCTATCATTGTTGGATGAGACGA	3_prime_UTR_variant
Affx-1285314723	AX-643853665	1B	369226245	T	G	----	----	----	----									AX-643853665	Generic			Skim Sequence Derived		AAATATGGATTTTATGGACTCAAGATGAAACATCA[G/T]ATGGATACAAACACAATGAGTACACACCCGATCTT		intergenic_region
Affx-1285289791	AX-643807148	1B	369517644	T	C	----	----	----	----									AX-643807148	Generic			Skim Sequence Derived		TTGCTAGTTTGTTGTTGACGAATGACGTGGAACTA[C/T]ATGAATCCACCAGCATCAATACCTCCCTACCCTGA		regulatory_region_variant
Affx-1285319386	AX-643863047	1B	369583417	T	C	----	----	----	----									AX-643863047	Generic			Skim Sequence Derived		ACGTATCACAGTGCTACACGAAGAGGAAACACATG[T/C]GCAAGGCACGCTTATCATCTTCAGAGACTTCGTCA		regulatory_region_variant
Affx-92853086	AX-94867242	1B	370034331	A	G	----	----	----	----	AX-94867242	AX-94867242	BA00359408					AX-94867242		Generic			Existing Axiom Array			GCTTGCTGCCCTTCAAGCTGCAGCCGCAATGGCCCGCAGCCTTGGACATG[R]TGACTATGCTGACAGGTGCATGGTGAAAATTTGCGAAGGCTAAACACGTG	missense_variant
Affx-1285309197	AX-643842822	1B	370252182	A	G	----	1B	----	1B									AX-643842822	Generic			Skim Sequence Derived		TGGTTTTGGTTTCTCCTACAATAATGCTAGAAAGG[A/G]ACTCCGAGCAATCAGATTTACCAGGTTCAGTACTG		regulatory_region_variant
Affx-92646867	AX-94874885	1B	372219775	T	C	1A	1A	1A	1A	AX-94874885	AX-94874885	BA00380919	BS00002237						Generic			Existing Axiom Array			CCGCCGTCTGTAATGCTGTAGCTCTCGCTGTCACTAACGTGAGTTTTTAT[Y]TTCATGGTCATGTACCTGCTGAGATCTTCACCTTCTAGGCTAGGCGTTTG	No Data
Affx-1285303007	AX-643831108	1B	372685287	T	C	----	----	----	----									AX-643831108	Generic			Skim Sequence Derived		TTCAGGCCGGACGGTCCCTCTTTGCTGCCTTTAAA[C/T]GACTTCTTTCGTTGACCAGGTAGAGAGCCCATGAA		regulatory_region_variant
Affx-1285309209	AX-643843135	1B	372933953	A	C	----	----	----	----									AX-643843135	Generic			Skim Sequence Derived		ACTGAAGGCGTTGTACAACACGGCGGCATCAAGGG[C/A]AGCGATGATGCTTGTGCTACCGTACTCCCTGAGAA		regulatory_region_variant
Affx-92332454	AX-94925225	1B	372996276	T	C	----	----	----	----	AX-94925225	AX-94925225	BA00521735							Generic			Existing Axiom Array			TCTGCGCAGTTGTGAAACATCATTTTCATAACAGAGTTCATGATGCAGAT[Y]ACAAAGTCATAGATCAGTAACCTATTTACCTCCAGAACAAATGGTATGTC	No Data
Affx-1285323140	AX-86184048	1B	373143601	T	C	----	----	----	----					TaDArTAG007401				AX-86184048	Generic			CIMMYT Nomination from DArT TAG for TaNG		TCCTCCCCCTCAAGTCCCAAGTCCTCGACAGGCGG[C/T]GGCGATGGGAACTACCGAGGGCCGAAAAGGGCCGT		3_prime_UTR_variant
Affx-92780612	AX-94462077	1B	373143970	T	G	----	----	----	----	AX-94462077	AX-94462077	BA00446656					AX-94462077		Generic			Existing Axiom Array			CTTTTGGCCGAGCACATGGGGTATTTTTATGTCGAAGGAGCATGATATCA[K]ACGTTTGGCTGTAATGTATAATGCACAGCCGAAAGACAATTGCCGTCTTG	3_prime_UTR_variant
Affx-92372864	AX-94621103	1B	374012461	A	G	7A	7A	----	7A	AX-94621103	AX-94621103	BA00353645					AX-94621103		Generic			Existing Axiom Array			TAAAGTATTGCTGCGTAATTAGTTGCCACCAAGAAGAGGCTAAATCACAC[R]GCCCTAACGAAACCATGTTCCGGCCGCAATCAGATCAAGCAATCTCTAAC	No Data
Affx-92726751	AX-95240787	1B	374018698	A	G	1A	1A	1A	1A	AX-95240787	AX-95240787	BA00822867	BS00055983				AX-95240787		Generic			Existing Axiom Array			GCGTGGCGCTACCCAAAGGGCCAATGGATGTGGCGAGGCATGTCATGAGG[R]ACGCTGGCGTCAAAGGTCTGTTCAAGGGCATTGTCCCAACAATGGGCCGT	No Data
Affx-1285303012	AX-643831117	1B	374316178	T	C	----	----	----	----									AX-643831117	Generic			Skim Sequence Derived		CATTTTTTCTTCTTCATCATCTGCCTCAGCACCCT[C/T]CTCTTCGTTACTTCACATAGACTTTCTCTGCGGCG		regulatory_region_variant
Affx-88562742	AX-94832758	1B	374319412	T	C	----	----	----	----	AX-94832758	AX-94832758	BA00263231							Generic			Existing Axiom Array			AAACAATGTACGGGTTCCATAAAACAGAGCTCAAACGGCTTGTACAAACT[Y]TTATGGTGTGGGATTCTGACAGTGAACATGGCATACATGCATGCTCTGTG	downstream_gene_variant
Affx-1285289809	AX-109854516	1B	374856795	T	C	----	----	----	----									AX-109854516	Generic			Skim Sequence Derived		GCTAGGTAGCGTTAAGGTTGAGGGCTCAATTGTAA[C/T]CGGATGTAAACTTTGACCTTGGTGGATGGAGCTCT		downstream_gene_variant
Affx-1285296418	AX-643818894	1B	375145812	A	G	----	----	----	----									AX-643818894	Generic			Skim Sequence Derived		GGACCCGTAGGTCTGTGGTGAACTACCCACACATG[A/G]TCTCTAAGGCAGCAAGGTTGATGTAGAAGCCCTCT		regulatory_region_variant
Affx-92255284	AX-95015282	1B	375257170	A	G	----	----	----	----	AX-95015282	AX-95015282	BA00772584					AX-95015282		Generic			Existing Axiom Array			GATGATGCGGGCCAACAGGCCCGGCCGCGCCAAGGGCTCGTCGGACACCG[R]GGCGGCTTCCTCCTCCTCTCCTCTGCGCAATGCCGCCAGGCAGAGCTTCA	missense_variant
Affx-1285309221	AX-643842867	1B	375384875	A	G	----	----	----	----									AX-643842867	Generic			Skim Sequence Derived		AAATTGTCAAATCTAGAATGGGCCTTTGCTGGGCC[G/A]ATTCTGTGTAAATCATATGAGCCATGGTTGTGAAT		regulatory_region_variant
Affx-1285319406	AX-643863085	1B	375663253	A	G	----	----	----	----									AX-643863085	Generic			Skim Sequence Derived		GCAACCAATCAAGTGGTTAGTGCTACGTTAGTAGC[G/A]GAGAGGTAGGCGGATGATGAGTCAGAAACAACAGC		regulatory_region_variant
Affx-1285289815	AX-643807195	1B	375810776	A	G	----	----	----	----									AX-643807195	Generic			Skim Sequence Derived		GACTCATGTGCGGGGCGGGCAATCATGGTTAAGCG[G/A]GTGGCGTGATTACGGGTGGTCGACGGTGCTAGGGC		upstream_gene_variant
Affx-1285314751	AX-643853722	1B	376550336	T	C	----	----	----	----									AX-643853722	Generic			Skim Sequence Derived		GCGCTCCACCTCGGCCTAAAGTTGGCCCTTGTCGT[C/T]GGCCAGCCTGCCACGTTGCTGGTCCGCCTTGACCA		regulatory_region_variant
Affx-1285309227	AX-643842879	1B	376611331	A	G	----	----	----	----									AX-643842879	Generic			Skim Sequence Derived		CACCTCAAGCCGCCAACGCTGCTACAAGCGGGCGG[A/G]GCTGTGACGACCGCCCAACGGCAACTGCCGCGAAG		regulatory_region_variant
Affx-1285319412	AX-643863593	1B	376720657	A	G	----	----	----	----									AX-643863593	Generic			Skim Sequence Derived		GGCTGATTGCGGTGCCGCTACTGCTTGATACAGCC[A/G]GCTCATCAATGTGTCTGCTATAAATCCGGCTTGAA		regulatory_region_variant
Affx-1285322142	AX-643868257	1B	377911155	A	G	----	----	----	----					TaDArTAG000891	CIMDArTAG00891			AX-643868257	Generic			CIMMYT Nomination from DArT TAG for TaNG		GGCCAGGGCTTCCCGAGCCAGAGCACGCTGGAGCT[A/G]GAGGCCGCCGAGGGCTTCCTAATAAGCGAGAGCTG		synonymous_variant
Affx-1285322143	AX-111374060	1B	377911433	A	C	----	----	----	----					TaDArTAG000892	CIMDArTAG00892			AX-111374060	Generic			CIMMYT Nomination from DArT TAG for TaNG		ATACTAGGAGCAGGAGTGAGCCACGCCATGACCAT[C/A]TCCCCCCTTGTCTGCAGCACACTGAGAAAGAAAGA		3_prime_UTR_variant
Affx-1285289821	AX-643807112	1B	377973071	T	C	1B	----	----	1B									AX-643807112	Generic			Skim Sequence Derived		ATGGCAAATTTATACCCAGTAACCTATAGGCTCAC[C/T]AGGGTGCCGGTTACCTCTCGTTCTCCGGCAAGGTA		regulatory_region_variant
Affx-1285319417	AX-643863603	1B	378282197	T	C	1B	----	----	1B									AX-643863603	Generic			Skim Sequence Derived		GCTCACACGAGTCTGGCGTTCCTCGGGCGCGTTTA[C/T]GAAGCTCCCGAGGAGTGCGGCAGATGCAGCGAGGC		regulatory_region_variant
Affx-1285303029	AX-643831425	1B	379018823	A	G	----	----	1B	1B									AX-643831425	Generic			Skim Sequence Derived		AAACCTGTCCGGGCTGAATACTGCATACCAGTTTC[G/A]TCCGAGCTGCATCACGACGTAGCCCGACATAGAGG		regulatory_region_variant
Affx-92568916	AX-94421613	1B	379383394	T	C	1B	----	----	1B	AX-94421613	AX-94421613	BA00222715							Generic			Existing Axiom Array			CTGAGGCGTTCTCCTTTCTGCTCATGCCTCTTGCTCATTTTACCTATTTC[Y]TCTAAAATTTTATCCACTTCTCCAAGCATGCACTGAAAACTTGTAGGAAA	No Data
Affx-88716239	AX-94534829	1B	379384475	A	C	1B	----	----	1B	AX-94534829		BA00847808	BS00063111						Generic			Existing Axiom Array			ATCTCAAGTAGTCCATCCATATCAGCTGAAATAAAACCCTAAAACCATTG[M]CATGTCAGGAATGTCGGTCAAGTATGATTAGAGAATTAGGTATAGAGGGC	regulatory_region_variant
Affx-92469090	AX-95186655	1B	379387543	C	G	1B	----	----	1B	AX-95186655	AX-95186655	BA00567135	BS00096805						Generic			Existing Axiom Array			GTACACACGTACTGGAGATCTGGAGCAGAAATAAGGTTAGGCTGACGCGA[S]GATGCAGAAGAACAACAGCCACATGCCTCTGCTACCTGACGACTCACATG	No Data
Affx-92337342	AX-86179660	1B	379387740	T	G	1B	----	----	1B	AX-94674294	AX-94674294	BA00610882	BS00022888						Generic			Existing Axiom Array			TAGCCTGGGCAAATCAATTTTTGTGAACACGTCAAAGTTCTGAATCAGGC[K]ATGTTCAACACCCAAAACCCACGCAATTCCTCCTTCCATTACTCTCATTT	regulatory_region_variant
Affx-92300602	AX-94394608	1B	379388320	T	C	1B	----	----	1B	AX-94394608	AX-94394608	BA00074482	BS00043575						Generic			Existing Axiom Array			GTCATCGTCGGCTCCCCTCCTCCGTGATTCGGCCATGGCTGCCACTGACG[Y]CCTCCTCTCCATCGCCACCGGCCAGCCCTCACCTCCACGTCACCGTCTCT	regulatory_region_variant
Affx-1285296436	AX-643818930	1B	379583248	T	C	----	----	----	----									AX-643818930	Generic			Skim Sequence Derived		TGATTCTAGCATGCCACACATTACTGATGGCAATT[C/T]AGTGCTCCCTAATGAGCCAGAAACCATGCTGCATG		regulatory_region_variant
Affx-1285303035	AX-643831161	1B	379623342	A	G	1B	----	----	1B									AX-643831161	Generic			Skim Sequence Derived		TCTCGGCCAGGAAGGCATCTTTGCGTGCATCATCT[A/G]CAGGTCCATGTACTATCGTCAGCCAGAAAGAAGAA		downstream_gene_variant
Affx-92771737	AX-94526529	1B	380436208	T	C	1A	----	----	----	AX-94526529	AX-94526529	BA00802451					AX-94526529		Generic			Existing Axiom Array			CATGCTGAAGAAGAAAGCTCACTTCACCAAGCTGAACAAACACTCCTAGG[Y]TCCTAGCCTAGAAAAACTCAAACTGTTACTACTTCTTTNNNNNNNNGTCA	No Data
Affx-1285322144	AX-109458846	1B	380472549	A	G	----	----	----	----					TaDArTAG000894	CIMDArTAG00894			AX-109458846	Generic			CIMMYT Nomination from DArT TAG for TaNG		TCTTTTCTTGTTTGCTTGGTTGGTCATGCGCTAAT[A/G]CGCACACCAAAATGTTGCCTGCGCAATGGAAGAAG		upstream_gene_variant
Affx-1285319422	AX-643863116	1B	380630904	T	C	----	----	----	----									AX-643863116	Generic			Skim Sequence Derived		ATTGGGGGCTTGAATCAGAGGAGATTCTTAACTGG[C/T]GATGGCCGGTGATGCCCAGGGCATTGTTCTCCTTC		intergenic_region
Affx-1285314768	AX-643853427	1B	381234330	T	C	1B	----	----	1B									AX-643853427	Generic			Skim Sequence Derived		ATTGCATCATCAGTACTAGCAGAATCTTCATTATT[C/T]GGCTGGTTCTGTTTCCGTGTGTTCTTAGTACTAAC		regulatory_region_variant
Affx-1285289839	AX-643807239	1B	381395939	T	C	1B	----	----	1B									AX-643807239	Generic			Skim Sequence Derived		TTTCGACCCGCTTTATATATAAAGCAACAACCGAA[C/T]CAAGCACATAACCGAAAGATACAAGACGATGAGGT		downstream_gene_variant
Affx-92408126	AX-94786187	1B	382223202	T	C	1B	----	----	1B	AX-94786187	AX-94786187	BA00132899	BS00041002				AX-94786187		Generic			Existing Axiom Array			AGATATACTACAAGCCAAAAATGTATTCGAACCTATCCTGTAGCATGTGC[Y]GGCGTGATTGCTATGTTACACATGTGTCATGCGGATGCACCTTTGATCCT	No Data
Affx-1285303041	AX-643831172	1B	382326509	T	C	1B	----	----	1B									AX-643831172	Generic			Skim Sequence Derived		TGCGTCCCATGAGTTGGTGACGGTAGGGTATCGAG[C/T]ACTGTCGCCATATTCTCCATAGTCCATCCATGCAG		regulatory_region_variant
Affx-1285289845	AX-643807250	1B	383214381	T	G	1B	----	----	1B									AX-643807250	Generic			Skim Sequence Derived		AATCCTTGAAAACCACCTTGGTCAACACATAATCT[T/G]CTACTTATATCCTTGAGACCAGCAAATGATCTTCA		regulatory_region_variant
Affx-1285296447	AX-643818925	1B	383504590	A	G	----	----	----	----									AX-643818925	Generic			Skim Sequence Derived		ATGCAGGGTCTTGCATCCGGTTGTGTCCATGGTCC[G/A]GAGCCACTGCCGCAAGCAAATGCGGCCTGACCATC		regulatory_region_variant
Affx-1285314774	AX-643853770	1B	383720201	A	G	----	----	----	----									AX-643853770	Generic			Skim Sequence Derived		TTCGGTGCAGGCCCCATGATGGAGGGAGGCACGCT[G/A]TGATCGTGTGCATGCCTCGTCCGCGCTTCTCCTCA		regulatory_region_variant
Affx-92565648	AX-94405692	1B	383796445	T	C	----	----	1A	----	AX-94405692	AX-94405692	BA00135319					AX-94405692		Generic			Existing Axiom Array			CTGATATCGATGATGAATTTGCAGAACTCTACGAAGTAAAGTGGACTTCA[Y]TGATGATACCACCTCTCACCATCATCATGGTGAACCTTGTTGCCATTGCT	No Data
Affx-1285289851	AX-643807168	1B	385031631	T	G	1B	----	----	1B									AX-643807168	Generic			Skim Sequence Derived		TTGTTCATCCCAACATCTATTCTCCATATCAATCA[G/T]TTTAGAAACTTGAGTGAGGATGATGTTACCTCTTC		downstream_gene_variant
Affx-92914334	AX-94993566	1B	385162200	T	C	----	1A	----	----	AX-94993566		BA00712181							Generic			Existing Axiom Array			TCTTCCTGGTAATGAGTTCCAAGAGAATAGCTCCAAAGCTGTAGACCTCA[Y]TCTTTAGTGTTACATGTCCATCTTGCATGAACTTTCGGTCCATGTAACCC	No Data
Affx-1285322145	AX-110091150	1B	385216750	C	G	----	----	----	----					TaDArTAG000895	CIMDArTAG00895			AX-110091150	Generic			CIMMYT Nomination from DArT TAG for TaNG		ACTCAAGGAGATACATGAGAAAGCTGCAGGCATGC[G/C]AGTGCACAAGTTCAGTCATGAGGGGCGTGAGCACA		upstream_gene_variant
Affx-1285314780	AX-643853447	1B	385363847	T	C	----	----	----	----									AX-643853447	Generic			Skim Sequence Derived		CCTTCAGCGCCTGCTCCAGCGTCTCCAATCGGCCG[C/T]GACAGTCGTCAAGCTCGGTGTTCCGATCCCTGACG		regulatory_region_variant
Affx-92164844	AX-94988329	1B	385658694	A	G	----	----	----	----	AX-94988329	AX-94988329	BA00697745					AX-94988329		Generic			Existing Axiom Array			GCTGCTGTGGGTGCTTCTGCACGACGCCGTCATCATGCCGCTCGCCCGGA[R]GTGGGGCCGAGCCGGGAGCGCCGGGCTGTCCCAGCTGCAGCGGATGGGCG	missense_variant
Affx-1285319445	AX-643863165	1B	385702870	A	G	----	1B	----	1B									AX-643863165	Generic			Skim Sequence Derived		ACCTTGCCGACCAGCTCAACCTTGGCGGCCTCTGC[G/A]ACCTCAGTGCCATCGATGGCCTCCTTTAGTTTGTC		regulatory_region_variant
Affx-92788234	AX-94944866	1B	386070222	T	C	----	----	----	----	AX-94944866		BA00576467							Generic			Existing Axiom Array			CCCTCCATTGCTCCTCTCCCTGCTGTTCTCCGCTGAGGGCAAGCAGTGCA[Y]GAGCAGCCCAAGAGTGTTGCTGGAGCAGTTCGCTACTAAAGTCACGGTCT	No Data
Affx-1285289857	AX-643807180	1B	386158711	C	G	----	----	----	----									AX-643807180	Generic			Skim Sequence Derived		TAGACACTCACTCGCCCAAAAGCGGAGTTTATTGC[C/G]CAAATCGATGTATGGCTTCTTAGTGTTCCTGAGGA		regulatory_region_variant
Affx-92946076	AX-94382472	1B	387306189	T	C	----	----	----	----	AX-94382472	AX-94382472	BA00006864					AX-94382472		Generic			Existing Axiom Array			TTTATCTGCCGTTACATTTGGTGTCATGGCGTAGCTGTTGTGTTTTGCAT[Y]TGACCAAGCAAATGAAAGCACATGGAACATACAACTGGTCTAACCAGCTA	3_prime_UTR_variant
Affx-1285289862	AX-109285023	1B	387309627	T	C	----	----	----	----									AX-109285023	Generic			Skim Sequence Derived		ATTTTTATAAAAGGTAGAAAGATAATTATAAGAAT[C/T]CCGTTCCGGATGCAAGAGTCCAAACTCCTTACACC		regulatory_region_variant
Affx-1285296465	AX-643818960	1B	387441847	T	C	----	----	----	----									AX-643818960	Generic			Skim Sequence Derived		CGCCACTGCCACCAGTCGATGCGCAACATCGTGCA[C/T]GTGCCGTAGGAGCCAGTCCCGTGCCAAATGGTGGC		intergenic_region
Affx-88645505	AX-94542855	1B	388010899	T	C	----	----	----	----	AX-94542855	AX-94542855	BA00891632					AX-94542855		Generic			Existing Axiom Array			ATTCGGATAACAACTTACAGGTGACTCACCAAACTTTACCTCCCCTGGTT[Y]TTCCGCAAAGAAAAAGAATCAACTGTTGTGTGATCAATAGCTAACTATTG	3_prime_UTR_variant
Affx-1285319451	AX-643863671	1B	388252040	T	C	----	1B	----	1B									AX-643863671	Generic			Skim Sequence Derived		TCCGTCGGAGGAGGACACATCGCCATCTTCGACGT[C/T]GAAGGAGCCGTTGTCGTCGCTCTCCATGTAGCACT		regulatory_region_variant
Affx-1285309267	AX-643843242	1B	388325935	A	G	----	----	----	----									AX-643843242	Generic			Skim Sequence Derived		GGCAAGCACCGATGGATTCGCTCTTGTTATGCGGC[A/G]CGCCATGCCTCTCGCTCTGCAGTGCTCCAACAGTT		regulatory_region_variant
Affx-1285314792	AX-643853806	1B	388359725	T	C	----	----	----	----									AX-643853806	Generic			Skim Sequence Derived		CCCGCGTTGACCGGTCCAGCACCAGCCTGGACGAG[C/T]GCCACTCACCGCGCGAGGCCTCCTCTACTTCGCTC		regulatory_region_variant
Affx-92751423	AX-94736965	1B	388382670	A	C	----	----	----	----	AX-94736965	AX-94736965	BA00918214					AX-94736965		Generic			Existing Axiom Array			CCGTCTGCTACAACGCCTACGGCGTGTTCAAGGACCGGGACATGTACAAC[M]GGGTGTTCGGCGACGGCGACCGCCTCAGCCGGTTCCTCCGGTGGCGCGTC	No Data
Affx-1285303064	AX-643831492	1B	388471212	A	G	----	----	----	----									AX-643831492	Generic			Skim Sequence Derived		GAACCGTTTTTCCCATCCCACGTTCCGTGTTATGC[G/A]GCCACACCTCATTGGCACGTCATGTCCAAACAAAG		regulatory_region_variant
Affx-1285289868	AX-643807203	1B	388764371	A	G	----	----	----	----									AX-643807203	Generic			Skim Sequence Derived		AAGAATCTTTCAGACGCCTTTACCTGGATAGAAGT[G/A]CAGACAACATAGAGAAGTACAAGGTGGCAAAGGTC		regulatory_region_variant
Affx-1285303070	AX-643831504	1B	389315282	A	G	----	----	1B	1B									AX-643831504	Generic			Skim Sequence Derived		AGTCATCCACGCCATGCGTGAAAAAAGCCACAACT[A/G]GATGCATGTGGATCATTTAATGCACGGTTGATGGG		regulatory_region_variant
Affx-1285296471	AX-643818997	1B	389733126	A	G	----	----	----	----									AX-643818997	Generic			Skim Sequence Derived		TATCAAGGATCATGATTAAGGCTTCCATGTTGGGA[G/A]TGGTGAGCAAATTCAATGGGATCTCGGCCGAGCAA		regulatory_region_variant
Affx-92556323	AX-95189492	1B	389736275	T	G	----	----	----	----	AX-95189492	AX-95189492	BA00580727					AX-95189492		Generic			Existing Axiom Array			GTACATTTAGTAAGGATTATATTAGATGCTATGCTCAAATATATAGTACA[K]ATTGATATACAGTAATTGCACGTCTCCGTTTTGAGTACTTTGTGCTTCTC	3_prime_UTR_variant
Affx-1285319457	AX-643863189	1B	390035432	T	C	----	----	----	----									AX-643863189	Generic			Skim Sequence Derived		CCTCCGGATTGAACTCCCACATCCAGAGAGGACGG[C/T]GTTGGCACAACAACATCCGACGGACTAACATCACT		regulatory_region_variant
Affx-1285296477	AX-643819008	1B	390318958	A	G	----	----	1B	1B									AX-643819008	Generic			Skim Sequence Derived		CCATGCACTGTCGGGATCTAGACGCTGTCAGTGAG[G/A]TTCCTGATACGCTGTCAGCGCTTGCAGGCCACTCT		regulatory_region_variant
Affx-1285319462	AX-643863693	1B	390319490	A	G	1B	----	----	1B									AX-643863693	Generic			Skim Sequence Derived		CGTCATCTCGTCGGCTACACCACCCACTGCTGAGC[G/A]CCGCGCGCAAGTTCAGATCCTCCGCACACTCGGGA		regulatory_region_variant
Affx-1285314804	AX-643853497	1B	390345685	T	G	----	1B	----	1B									AX-643853497	Generic			Skim Sequence Derived		AATCGAATTTCCTGCTTCTTAGGGCAACTCTAGAA[G/T]AGTCGTCGTATCAATCCAATTGCCATAATATCTGT		regulatory_region_variant
Affx-1285289874	AX-110641287	1B	390715710	T	C	1B	----	----	1B									AX-110641287	Generic			Skim Sequence Derived		GAGTGCGACAGTCCCGTAACAACGGTACTACAGCC[C/T]AGTGTGAGCGGTACTATCGCTTATAAACTGTAGTA		regulatory_region_variant
Affx-1285322146	AX-108831684	1B	391422107	A	G	----	----	----	----					TaDArTAG000900	CIMDArTAG00900			AX-108831684	Generic			CIMMYT Nomination from DArT TAG for TaNG		CAAGACTACTGCAGAAAAACACGACGTTTCCGAAA[G/A]AGGAGAGCAATTCGCGCTCCATTTACACGTACTCG		regulatory_region_variant
Affx-92214515	AX-94734106	1B	391574038	T	C	----	----	----	----	AX-94734106		BA00904734							Generic			Existing Axiom Array			TGCTGATGACATTGAGGATAGCCTCAATAGCCCGCTTATTTCTCGTCAAG[Y]GACAAGCGTGGAGGGTAAGGAGATTGCTGCACCTCATGGAAGCATAATGG	No Data
Affx-1285303082	AX-643798979	1B	391879672	T	C	1B	----	----	1B									AX-643798979	Generic			Skim Sequence Derived		TAGCGCGGGAATGGGCTCACCAATGATATATTCCG[C/T]GACTCTTCAATCCCACGCATGGTCAAACTGCGGTG		regulatory_region_variant
Affx-1285314809	AX-643853507	1B	392067145	A	G	----	----	----	----									AX-643853507	Generic			Skim Sequence Derived		GAACGTGAAGCGAAGACAACGAAGACGACCACACA[A/G]CTTAATCAGAGGTATCTCACGGAGCAACTCGCAAG		regulatory_region_variant
Affx-109705695	AX-110973794	1B	392433171	A	G	----	----	----	----									AX-110973794	Generic			Skim Sequence Derived		CCTGCTCAAAAAGATGAGGCGACGACGTCTTTCTG[A/G]AGATGAAATAAGGTTTCCCGGGCTAGCCCATGTTC		regulatory_region_variant
Affx-92758826	AX-94494732	1B	393076472	A	C	----	----	1A	----	AX-94494732	AX-94494732	BA00626587					AX-94494732		Generic			Existing Axiom Array			CAGTCAATTATTGATGCGTTCCTGATTCTGAATCATGTGATACGTTTCTT[M]CAAATGGAAATGGGTTGCCTCTGACCCAAATAATGTTCCACTCATTTGGA	No Data
Affx-92143856	AX-94535280	1B	393543018	T	C	----	----	----	----	AX-94535280	AX-94535280	BA00850461							Generic			Existing Axiom Array			GCGTTTCGTGTGATTCCCCCGGCGTGACGCCCGGTGTTCCCTTGCCGTCG[Y]AGGTTGGTTGGGCGATCTGCCTGCTGCGCACTACTCCAATATGCTCGTCG	No Data
Affx-1285309291	AX-643842996	1B	393639730	C	G	1B	----	----	1B									AX-643842996	Generic			Skim Sequence Derived		TGGTTGCATGCATCCTCGGTGGGTCCCAGACACCT[G/C]TGTCTAGTCATCATGCCAAGAAGCTCTTCCGCCAA		regulatory_region_variant
Affx-1285314814	AX-643853853	1B	393688200	A	G	----	----	----	----									AX-643853853	Generic			Skim Sequence Derived		AGCCGTAATGTAGCGAGAAAGCTGGATGACAGAAC[G/A]ATCACACTCCGGGTCAATGATAGGGAAGCGGATAC		regulatory_region_variant
Affx-1285296489	AX-643819005	1B	393854740	T	C	----	----	----	----									AX-643819005	Generic			Skim Sequence Derived		CTGTGTGATATTTTAAATGTAAGTAGTGTCCTTCT[C/T]TGTGCGCGTGTGCTTCTATGTATTCTAGCTTTACT		intergenic_region
Affx-1285303088	AX-643831539	1B	393892065	C	G	----	----	----	----									AX-643831539	Generic			Skim Sequence Derived		ATCCTCAGCAGTGGCTGCCTGACGCTCCCTCACTT[C/G]CAGTCGTTCAAGCTCCAGGCTGCGCTCCGCAGCAT		regulatory_region_variant
Affx-1285289885	AX-643807233	1B	394412390	T	G	----	----	----	----									AX-643807233	Generic			Skim Sequence Derived		GGGGCTCGCTAAAGTTGGAAAAGAACTCGTGGTTA[T/G]AGGGATGGTTGTGCGCGGCACCATACCGAAGGGCG		downstream_gene_variant
Affx-1285303093	AX-643831270	1B	394716955	A	G	----	----	----	----									AX-643831270	Generic			Skim Sequence Derived		TCCTCGGGCGCCAGAATGCTCCGTAGATGGAGCCT[A/G]TGAGTAGCAGCCGCGTTTGGGAGGCCGAAAGGCTT		regulatory_region_variant
Affx-92933605	AX-94768537	1B	395254008	A	C	----	----	1A	----	AX-94768537	AX-94768537	BA00083804					AX-94768537		Generic			Existing Axiom Array			TACTGTGAGCCGGATCGCGATTTGCCTGGTTTGTTCCTGTCCTTCTGCCT[M]GAAACAGCAAAGCTGAATAAGCTCTGCACTATCCTTTACCCTAACAGTTT	No Data
Affx-92259385	AX-94843704	1B	395276811	A	G	----	----	----	----	AX-94843704	AX-94843704	BA00293618					AX-94843704		Generic			Existing Axiom Array			GAGGATGCCAGCCCGCCGGACGATGGTTTGGGTGGTACGATGGTGAATGG[R]TCTGTTTATTGGACATTTACAAGCGGATCCAATATCCGTGTGCTGAACAC	synonymous_variant
Affx-1285319476	AX-643863717	1B	395489415	T	C	----	----	----	----									AX-643863717	Generic			Skim Sequence Derived		CTCGACTCTTGTTTCCTGCTTCCCAACCTTGCCAC[C/T]GCGTCCATAGATCTGGTGCCAGTACCTTGCCCTCT		regulatory_region_variant
Affx-92821087	AX-94737989	1B	395968653	A	G	----	----	----	----	AX-94737989	AX-94737989	BA00378158	BS00051358				AX-94737989	AX-94737989	Generic			Existing Axiom Array			CCTTGCAGTTTAAGAAGATTTTTGAAAGCAATCCTTTGGCCGAATGTACG[R]CATCCACCGTCCACCCATTCACAAGNNNNNNNACTGCAGGCAATAATATG	No Data
Affx-1285296494	AX-643819016	1B	396118210	A	T	----	----	----	----									AX-643819016	Generic			Skim Sequence Derived		GCTATCCTAGAGCAAATCTTGTAGACCACTCACCG[A/T]TTCACACTTGATAAGTCGCACTTGGTGAGGTGAGC		intron_variant
Affx-92886177	AX-95174732	1B	396361603	T	C	----	----	----	----	AX-95174732	AX-95174732	BA00509299					AX-95174732	AX-95174732	Generic			Bristol Axiom nomination for CIMMYT DArT TAG			CAGCGAAATGAACTGATCCAACTTCAGCTTACGCTGACCATTGCATCTTT[Y]GGCATAGCCGTCAATACCTTCATAGCTGGGGCATTTGCGATGAACATTCC	No Data
Affx-1285319482	AX-643863730	1B	396959102	A	G	----	----	----	----									AX-643863730	Generic			Skim Sequence Derived		GTTCCTTTTGGTTTGCATAGTTCTAAGAATAAATT[G/A]CTCTCATTAGATTGAATGTTCTCTTTCATATATGT		intergenic_region
Affx-1285303098	AX-643831279	1B	397080425	A	G	----	----	----	----									AX-643831279	Generic			Skim Sequence Derived		GCCATATGAACAGGATTGTCTTCAGCGTACATGCC[G/A]GCTTGTGCGAGTAGTTTGCATAGAATTGGCATCTG		regulatory_region_variant
Affx-1285314825	AX-643853542	1B	397136694	A	G	----	----	----	----									AX-643853542	Generic			Skim Sequence Derived		CGGAGCGTTTTAGGGCTTTAAAGGGTGCAGTGTCA[G/A]CGGATGGAGACATTAAATGTAGCTCTATAGCTGAT		regulatory_region_variant
Affx-1285296506	AX-643819041	1B	397790394	T	C	1B	----	----	1B									AX-643819041	Generic			Skim Sequence Derived		TGGATTTCGGGCAGAGCCATCGTCGTTGTGCCGAC[C/T]GACAACCAAGAACTTGGAAGAGCAGCGGCTCAATG		upstream_gene_variant
Affx-1285309307	AX-643843316	1B	397996354	T	C	----	----	----	----									AX-643843316	Generic			Skim Sequence Derived		ATTACTCCAACCGGATGATCCATGTCGTTCGTGTC[T/C]GCACCGCCATATTTCCGACTCAAATTTGGGCCTGA		upstream_gene_variant
Affx-1285303103	AX-643831289	1B	398130194	A	G	----	----	----	----									AX-643831289	Generic			Skim Sequence Derived		CTGCCTCTAGGGCGAGGTGGTGCAGGCTAGTGTTC[G/A]GCTTGGGTTTCCGCTCTGTCCCAGCCACGAGGTGG		regulatory_region_variant
Affx-1285289903	AX-643807262	1B	398390124	A	G	----	----	----	----									AX-643807262	Generic			Skim Sequence Derived		TCCCCTCCCTCTCTATCACCGGCAATGGAATCGTC[A/G]CGGCTGCGCTGAGCCGATACCATCGACAATGCTCC		regulatory_region_variant
Affx-92346561	AX-94733374	1B	399196164	A	G	----	----	----	----	AX-94733374	AX-94733374	BA00901272					AX-94733374		Generic			Existing Axiom Array			GCCCACCCTGTCTGCTGAAGAGGCCATGTCCTACCTGAGCAGAAGCCATG[R]CAACCTTCACCATGCCGCCGTGCTTGTTGACAGAGAAGGTGTTTTCCACA	No Data
Affx-92404168	AX-95123929	1B	399334775	C	G	----	----	----	----	AX-95123929	AX-95123929	BA00261435					AX-95123929		Generic			Existing Axiom Array			TGTTAACTCATGCTGCATCTGCACCACCAGATGGACCAAATGGAATTCCT[S]TGAGTTATGAGATGTAGGTCACCCAGAGGTCCCATGTAGTCCAGCAAGCT	No Data
Affx-1285296512	AX-643819053	1B	399522499	A	T	1B	----	1B	1B									AX-643819053	Generic			Skim Sequence Derived		CAACTACTACTCAGCCAACAGATTCTACACCTTCT[A/T]CTTCAAAGATCTCCATGCACATCAAGAATACAAAT		regulatory_region_variant
Affx-92437694	AX-95133586	1B	400314485	A	G	----	----	1D	----	AX-95133586		BA00308303							Generic			Existing Axiom Array			AGCATTTCATGGCTACTTTCTTGCGATCTGCATGGCATGCTCAACTAGCC[R]TGGATTGGTATGGAGTCACCTCGCCATCGTCTAAAAAGCAGCAAATCAAG	No Data
Affx-1285303115	AX-643831590	1B	400746279	T	C	1B	----	----	1B									AX-643831590	Generic			Skim Sequence Derived		AGAAGCCTTGCTCTCAGCTTCAACACTTCTCTATC[T/C]AATTCATATATCAGCAATATAGACCATCCAACGAT		intergenic_region
Affx-92800407	AX-94487715	1B	401452898	T	C	----	----	1A	----	AX-94487715	AX-94487715	BA00588034					AX-94487715	AX-94487715	Generic			Existing Axiom Array			TGGTTGCTCGATATGCTCAAACTGTGGTGTCAGTTGATCACGAGTAGAAT[Y]GGCATGGCTTGGCAGGTTGCAGGGTGTGTGCGTGTCGTGGTGCAGTGCGT	No Data
Affx-92683189	AX-94443354	1B	401454476	A	G	3B	3B	----	3B	AX-94443354		BA00343092							Generic			Existing Axiom Array			ATGATGTCGCCGCCTGCGGCGTCTCTCGGGCCCAGCCTGTCTCCGTTCGC[R]CCGGCCATGGAGGACGCCAAGGGGGCCCCTTTCGGCCACGCGCCCAGCTT	No Data
Affx-1285289913	AX-643807374	1B	401988320	A	G	----	----	----	----									AX-643807374	Generic			Skim Sequence Derived		CACACATTGATGCACCCGAACGCTTGGCCTCACTA[G/A]CATCCACTATTAGGCAGCCACACACGGCTCACACC		regulatory_region_variant
Affx-1285309318	AX-643843049	1B	402002071	A	G	----	----	1B	1B									AX-643843049	Generic			Skim Sequence Derived		CTATCACTGGAAACATACAAGCGGCGTAGCCGGAC[G/A]CAGAGGCGATCGCGGACGAGAACACCGCCAACTGC		intergenic_region
Affx-1285322147	AX-643868266	1B	402043386	T	C	----	----	----	----					TaDArTAG000904	CIMDArTAG00904			AX-643868266	Generic			CIMMYT Nomination from DArT TAG for TaNG		TGGCAGCCAACGACGTCAGCGGGGCGAGCTCGTCG[C/T]CATCATCAATGCTGCAGATGGTTTGACGAATGCAT		intron_variant
Affx-1285314841	AX-643853575	1B	402052035	A	C	----	----	----	----									AX-643853575	Generic			Skim Sequence Derived		GGAATGGCTGAAAGAGTGGCAGCCTAGCCAGGTTG[C/A]CATCTTGTTCCAGCACTGAATTGCCACGGTGCATT		upstream_gene_variant
Affx-1285319502	AX-643863769	1B	402503337	T	C	----	----	----	----									AX-643863769	Generic			Skim Sequence Derived		ATATAAACACCGCCAAAGTGAAATTTGTAACACAT[C/T]GCATATTAGAACAACAATTGATAATAGAAATCACT		upstream_gene_variant
Affx-1285314847	AX-643853586	1B	402553635	A	T	----	----	----	----									AX-643853586	Generic			Skim Sequence Derived		TCAATAAAGGCTCGATGAGGGCTTAGTAGCAGCAG[A/T]ACGGCTACGTTTGTCGCAGAAGCGCCGTCGATCGA		regulatory_region_variant
Affx-1285289919	AX-643807384	1B	403093913	A	G	----	----	----	----									AX-643807384	Generic			Skim Sequence Derived		GTGCTCGGGCTGGTTGTCGGCGGCGTGGCTTCATC[G/A]CTCGGGTTGGGCGTTAGCGTTGGTGTCGGCATGGG		regulatory_region_variant
Affx-1285303121	AX-643831321	1B	403540482	A	G	----	----	----	----									AX-643831321	Generic			Skim Sequence Derived		TGGATGGGCCCATAAAAAAAATTCACCGCGACACT[G/A]TAAATAATTTGATTTAACAAAGTACGTACGCAACC		upstream_gene_variant
Affx-1285309324	AX-643843061	1B	403578568	T	C	----	----	----	----									AX-643843061	Generic			Skim Sequence Derived		AGCAGGAACACGGTGAGCGTGACGCCGTTGGCGGA[C/T]TCGGTGAGGCGGTACCGCTCAATGAGCGCGGCGGC		synonymous_variant
Affx-1285309329	AX-643843070	1B	403916998	A	T	----	----	1B	1B									AX-643843070	Generic			Skim Sequence Derived		TAAGATATTTCCGTTCTCATTAAAGGGTGATGCTA[A/T]GACTTGGTATAGTTCTCCTACTCCTGGTTGTGTGT		regulatory_region_variant
Affx-1285319507	AX-643863287	1B	403924728	T	C	----	----	----	----									AX-643863287	Generic			Skim Sequence Derived		GGTTTATGGTATCCTAAGGGAGCACAGTTTGATCT[C/T]GATATGCAGACACAGATTACGTAGAGAATTGGTTG		regulatory_region_variant
Affx-92520758	AX-94733386	1B	403976983	T	C	----	----	1A	----	AX-94733386	AX-94733386	BA00901339	BS00060589				AX-94733386	AX-94733386	Generic			Existing Axiom Array			AAGCTGCACGTGTGCGCCAATGTGCTGGATCTGATCAAGGCGAAGGTGGG[Y]GTGCCTCCGTTGAATGACCGGTGCTGCCCGCTGCTCAACGGGCTCGTCGA	No Data
Affx-1285296530	AX-643819087	1B	404176114	T	C	----	----	----	----									AX-643819087	Generic			Skim Sequence Derived		GACAGCAACTATATGCTAGAATCCGAAGAGGATGT[C/T]AGCCTCGGTGAGAAGGAATTCATTGTCCCAGAGGA		regulatory_region_variant
Affx-92849831	AX-95102864	1B	404300523	A	G	----	----	1A	----	AX-95102864	AX-95102864	BA00159924	BS00058565				AX-95102864	AX-95102864	Generic			Existing Axiom Array			CGTCGCTCCGGCGACTGCAGCTTCCGGGTGGTGCTATTGAGTTTTGATCA[R]TCTCACACGCTAGCTATGGCTAATTTAAGATAAGATGCCGGGCTTCTGTC	No Data
Affx-1285303126	AX-643831330	1B	404473795	T	C	1B	----	----	1B									AX-643831330	Generic			Skim Sequence Derived		CGATGACCGCAGCCCGCATGTTTGCATGTTCCCTA[C/T]GCGTGTGCAGTGCGGTTGTTGCATCATAGTTTGCA		regulatory_region_variant
Affx-92121071	AX-95259364	1B	404514337	A	G	----	1A	1A	1A	AX-95259364	AX-95259364	BA00913022	BS00051166				AX-95259364	AX-95259364	Generic			Existing Axiom Array			AGTTTAAGATAGTAGTATGATGCGTCCATCTGATAGCCGAGAGGAAGGCG[R]TATGTTCCGTTGAGTTTGGTGCCATTTTCAGGAGGGTGGAACAATGGTTT	No Data
Affx-111194512	AX-110056001	1B	404896292	A	G	----	----	----	----									AX-110056001	Generic			Skim Sequence Derived		AGACGGGTGCAAAACGGTTAATTTGAGGCGTGCCT[A/G]GTCCGTGCTCGCGGATGCGTACAGTCGCGTTCGCT		downstream_gene_variant
Affx-92411824	AX-94411508	1B	405182161	T	G	----	1A	1A	1A	AX-94411508	AX-94411508	BA00167647	BS00078795				AX-94411508	AX-94411508	Generic			Bristol Axiom nomination for CIMMYT DArT TAG			GACCCACGGGCGTCAACTGCGGCTGCATCCGCCTTCTGTGAGCTGTCGGC[K]CCGCCGGCTGATGTGGCCCCATTCCTGCCTCTCGCGCCTGACCTTTACAA	No Data
Affx-1285296536	AX-643819123	1B	405665349	T	C	----	----	----	----									AX-643819123	Generic			Skim Sequence Derived		AACGGTGGGGCAATTATAGTAGCAGTGCCCTTTCT[T/C]CCTTCCGCGCTACTACTATGTCGACAGCAGTAGCG		regulatory_region_variant
Affx-1285314857	AX-643853938	1B	405670524	C	G	----	----	----	----									AX-643853938	Generic			Skim Sequence Derived		CTGGAATAAAGAACTTGTCACAGCGACGTTTATGC[C/G]AATGGATGCTCAAGTAATACTGGGAATCCCGCTAT		regulatory_region_variant
Affx-92574459	AX-95255808	1B	406040576	A	C	----	----	----	----	AX-95255808	AX-95255808	BA00895522					AX-95255808	AX-95255808	SSP			Existing Axiom Array			ATCTGGGCCATCTGGGCCATGTTGGCCATGACGGACATCTGGGCTAGCTG[M]GGCATGGCCATGGGCATCATCATGCTGCTCATCCGGTTCATCATCTGCAC	No Data
Affx-1285309334	AX-643843079	1B	406045947	T	C	----	----	----	----									AX-643843079	Generic			Skim Sequence Derived		TGGCATCCGTGTCAACTGGAGTAGAAACAAGATTA[C/T]AGTCATGCATGCGAGCCCGGGAGAGTCGAGATAGT		regulatory_region_variant
Affx-1285289929	AX-643807398	1B	406360368	A	G	1B	----	----	1B									AX-643807398	Generic			Skim Sequence Derived		AGGAGCTAGGCGGCGGCAGAGATCTTGGAGTATAC[G/A]TCAAATCTTTGGGAGAGCTAGTCTTGGACACGCCT		regulatory_region_variant
Affx-1285319512	AX-643863296	1B	406403000	A	G	----	----	----	----									AX-643863296	Generic			Skim Sequence Derived		GGTCTGCGACGGGAGATAGGAGGAGCTCAACCATC[G/A]AGGGCGGCAGCGGCATGATTGGAGCATATCCATCA		intergenic_region
Affx-1285314862	AX-643853619	1B	406814765	T	C	----	----	----	----									AX-643853619	Generic			Skim Sequence Derived		ACCGGACCCCCGGACCTGTGTGCAGGCGTGGGCTC[T/C]GAACTGCGCGCGTCCGGATCCATCGAGTCCGATTG		regulatory_region_variant
Affx-1285296542	AX-643819108	1B	407288913	T	C	----	----	----	----									AX-643819108	Generic			Skim Sequence Derived		TCGGCCTCCTAGTAGTTGTAGTGCGGCCCACCTGT[C/T]CGGCCTATGAGAGATAAGTCGGCGGTCCGAGGACC		regulatory_region_variant
Affx-1285303138	AX-643831350	1B	407295016	T	C	----	----	----	----									AX-643831350	Generic			Skim Sequence Derived		CAACAAAATCTTTAGTCTCAAGCATGAGTTGGTTA[C/T]CATGAACTGTTGCTTGGTTAGTCATACTATCGCTA		downstream_gene_variant
Affx-92328367	AX-86180250	1B	407935136	A	T	1B	----	----	1B	AX-94457822	AX-94457822	BA00423447	BS00023162						Generic			Existing Axiom Array			ATGCTATTTATATTATTCAAAACTCACTACATCACAAAGCTCAGCTGCAC[W]GCTTGTGGTGTTTCGAATATGTGCATCATGGAGACGTCTTTCTGGAGCAG	3_prime_UTR_variant
Affx-92429919	AX-86177937	1B	407937846	A	G	1B	----	----	1B	AX-94435368	AX-94435368	BA00298728							Generic			Existing Axiom Array			GCAGCTGCGGCTCACCTACAGCAAGCCAAGAGACAAGCGAAAGAACAGGG[R]TACTGTCACCATGTCGCAGCTGCCTCGCCTACCGCTGGATTCTTCCATGC	missense_variant
Affx-1285289935	AX-111301529	1B	407938905	C	G	----	----	----	----									AX-111301529	Generic			Skim Sequence Derived		AGTAAATTAAGTTGATTGATTATCATACATGGAAG[G/C]TTGGACGAAGGGCGGTGCGAAGAAAGGTGAAATGG		upstream_gene_variant
Affx-1285289941	AX-643807419	1B	408613002	A	G	1B	----	----	1B									AX-643807419	Generic			Skim Sequence Derived		GGGCTAAATAAACTACCAGAAAATAAATACTTAGA[G/A]TGGGATGGCTAATGGGCTGAGGCTTACGGGATTTG		downstream_gene_variant
Affx-92677518	AX-94446513	1B	408656773	A	G	1B	----	----	1B	AX-94446513	AX-94446513	BA00360309	BS00107167				AX-94446513		Generic			Existing Axiom Array	Public Nomination		GCAGACGAATATCTTGCTCTGAACGGGAAGGTTGACCTTTCGGGATATGC[R]GTCCTGGGTGACAATTCCTTCGTGGTTTCCGAGGCCGGCACAGGTTCGAT	synonymous_variant
Affx-1285314868	AX-643853961	1B	409282209	A	G	1B	----	----	1B									AX-643853961	Generic			Skim Sequence Derived		TGACTGCAGGCGGTAGTTGGGCGGCGGATACCGAG[A/G]GGACGTGTGGCGCGTCCGCGCCGACACATTTCACG		downstream_gene_variant
Affx-1285303144	AX-643831363	1B	409404949	T	C	----	----	----	----									AX-643831363	Generic			Skim Sequence Derived		GCCAGCCGCTTCCTCAGGAGCCCTTCTGGTAGCAG[C/T]GGAGATGCCGGAAGGTCTAGCGAGTCTCCCGAGCT		regulatory_region_variant
Affx-1285314873	AX-643853967	1B	409836109	A	G	1B	----	----	1B									AX-643853967	Generic			Skim Sequence Derived		AATTTGTCCACCGTGGGTGTAGATGCTCTTCTTGG[G/A]CGCGTCCGCGGGTGTTTGATGGACTGGATTTGTCC		regulatory_region_variant
Affx-1285303150	AX-643831661	1B	410395672	A	C	1B	----	----	1B									AX-643831661	Generic			Skim Sequence Derived		GCGCACACAAGTACAGTATCAGCGATGGACTCACC[C/A]GTAATAGCAACAACCTACACACACCCGCGACGTCC		regulatory_region_variant
Affx-92246232	AX-94635834	1B	410794714	T	C	----	----	1A	----	AX-94635834	AX-94635834	BA00424373	BS00033335				AX-94635834	AX-94635834	Generic			Bristol Axiom nomination for CIMMYT DArT TAG			TCTCCGGCACGCTATCATCGATTGATGGAGATTTTAAAGATTTTTCAAGA[Y]ACCAATAGTGAGAATAACAGTTCAGACCTTGCACATTTGTGGGATCAGGC	No Data
Affx-92436587	AX-94533174	1B	410820552	T	C	1B	----	----	1B	AX-94533174	AX-94533174	BA00838939	BS00053918						Generic			Existing Axiom Array	Public Nomination		CTGTCAGGCTTGGGGCGTCTCTTAATAATGTTTTGTAGGGGACACACTCC[Y]GCGACATACTTGGCCTCTTCAATGAGGAATTGCTGCGGATTAGGACTCCC	regulatory_region_variant
Affx-1285303155	AX-643831386	1B	411333600	A	G	----	----	----	----									AX-643831386	Generic			Skim Sequence Derived		CATCACCACTAACGCCAGCAAGCGGCGACATGACG[G/A]AGCGCCACTATACCTGACCCGACTCGGGCATTCCC		regulatory_region_variant
Affx-1285289952	AX-643807435	1B	411819884	T	C	1B	1B	----	1B									AX-643807435	Generic			Skim Sequence Derived		GGGCGAGTCGGCTACAGTGGCACTCCACCTAGTCG[C/T]CGTCTGTTGGCGTCAGCAGTAACGATAGGCGTACT		regulatory_region_variant
Affx-1285322148	AX-643868269	1B	411990571	C	G	----	----	----	----					TaDArTAG000912	CIMDArTAG00912			AX-643868269	Generic			CIMMYT Nomination from DArT TAG for TaNG		ATGTCCAAGTCGTCGGCCGACGCGGCGCTGCTCGC[G/C]GAGCTGGCCGAGCTGCAGAGCGATGAGGAGGAGGA		synonymous_variant
Affx-1285309356	AX-643843121	1B	412192954	C	G	----	----	----	----									AX-643843121	Generic			Skim Sequence Derived		GGTGTTGCTGCCTTTCTTGAACATGCAGCGGTCAA[G/C]AATGATGATCGGCTAGAGCAGAGCGCTAGCCAGGT		regulatory_region_variant
Affx-1285319532	AX-643863824	1B	412201172	T	C	----	----	----	----									AX-643863824	Generic			Skim Sequence Derived		TCCATAGCTTGTCGTGGAAGTGAATGACTCCTTGA[C/T]GAAGCTCATAGCCCTGCTTATTGGGACTGCATATG		regulatory_region_variant
Affx-1285296560	AX-643819144	1B	412445391	T	C	----	----	----	----									AX-643819144	Generic			Skim Sequence Derived		GAATGGCCGCCGCCGCCAAGGCCTATGTCCGCCAT[C/T]GTCGCCAATGCCCTAGCCCTCCCGAGCACTCCCTC		regulatory_region_variant
Affx-1285314878	AX-643853648	1B	412467292	T	C	1B	----	----	1B									AX-643853648	Generic			Skim Sequence Derived		CCCTATCATGGTCGTGCCTACCACGACCGTCGCGT[T/C]GCTCGCGCAGTCTCTCCCTTGAAGATTTAACATGG		regulatory_region_variant
Affx-92935978	AX-94504888	1B	412895506	T	C	1B	----	----	1B	AX-94504888		BA00683194	BS00060270			BS00060270_51			Generic			Existing Axiom Array			TTTGATGATAATCTGCCTATGCCCAAAGGAATGTAATTCAACGTGTTCAT[Y]TGTGGGTGCAATGTTTTTCAATAGCGCCAATTGGTGAAAAAGAGCAGTAT	3_prime_UTR_variant
Affx-1285289958	AX-643807446	1B	412903595	T	C	1B	1B	----	1B									AX-643807446	Generic			Skim Sequence Derived		TACGTGATGCGTGGTGAACTGCATGCCGTTGTCAT[T/C]GTTGGCTGCTGGGAGAGCCATTGGAGCCACAGGGA		regulatory_region_variant
Affx-1285314883	AX-643853987	1B	413387197	C	G	----	----	----	----									AX-643853987	Generic			Skim Sequence Derived		TGACTTGGGGTATAAGTCAGTAGTGTAATTGGGCA[C/G]CTTCCGAGGACCCTTGAAGACCTTAGGCAACCGCA		regulatory_region_variant
Affx-1285309362	AX-643843420	1B	413431337	T	C	----	----	1B	1B									AX-643843420	Generic			Skim Sequence Derived		ATCTAGTCTGGCCGACTCTATTGGTCAGGATCTGA[C/T]GTAGGTCGTACGTGTAGCCCGGAGCCGCTGTCTCC		regulatory_region_variant
Affx-1285319538	AX-643863340	1B	414157667	A	G	1B	----	----	1B									AX-643863340	Generic			Skim Sequence Derived		GTAAAATATATATATAAGATAATTAGGTAGGGTTC[A/G]GGCGTACACATCACTAGCTGGATAGAGTTTGGGCA		downstream_gene_variant
Affx-92420099	AX-95189563	1B	414162035	A	T	----	----	----	----	AX-95189563	AX-95189563	BA00581091					AX-95189563	AX-95189563	Generic			Existing Axiom Array			GAGCAGGTCCCAGACTCGCTGTTCGATCTCGTGGACAAGTGCCTGGCGGT[W]AACCCCAGGTGCAGGATCACATCGGAGGATGCTCTGTCACACGAGTTCTT	No Data
Affx-92915763	AX-94642977	1B	414162782	T	G	1B	----	----	1B	AX-94642977	AX-94642977	BA00458997	BS00052329				AX-94642977		Generic			Existing Axiom Array			CGGAAGTTATTTGTACTTACTCCAATGCCCCTGCGTTGTGATGGTAATGC[K]GTTCCTGGTTCTGGGACGATTAACAGCAAAGGAAATGGAAAGCAGCGAAG	synonymous_variant
Affx-92519515	AX-94547008	1B	415116645	T	C	----	1A	1A	1A	AX-94547008		BA00915170	BS00051099						Generic			Existing Axiom Array			ATTCACCGGATGGGCGATGCCTGTTCAAGTATTCAGCATATGAAAGTGGG[Y]TAGGTGTCAAAACTGTTGGTTGGTCACCTTGTGGGCAGTTTTTAGCAGTG	No Data
Affx-92129169	AX-94947413	1B	415118598	A	G	----	----	----	----	AX-94947413	AX-94947413	BA00583597					AX-94947413		Generic			Existing Axiom Array			CGCTTGCTGGTCAACATTCCCTTGCCAGACTTCCGGATAGTCGACTTGAA[R]TGGAACTCAGCAGGAAGCTGCCTCCTCCTGAAGGACCGCGATTCGTTCTG	No Data
Affx-88592014	AX-95119802	1B	415230355	A	G	1B	----	----	1B	AX-95119802	AX-95119802	BA00241676	BS00032667				AX-95119802		Generic			Existing Axiom Array			CGGTTAAGTTGTCGCCGGCATTTGAAGCTGCCGTGCAAGCTGTGACCTTG[R]AACTTCCACCTTGAGGAGAACTGTCAGAAGAGATGAATGAACGTTCAAGC	3_prime_UTR_variant
Affx-1285296571	AX-643819168	1B	415530269	A	G	----	----	----	----									AX-643819168	Generic			Skim Sequence Derived		GATCTTGAGGAAGCTTGGCGAGCACGTCTCGAGCA[G/A]GTCGGAAGAACATCACTCTTGAGGCTGTCTGGATG		regulatory_region_variant
Affx-92658617	AX-94471255	1B	415743707	C	G	1B	----	----	1B	AX-94471255	AX-94471255	BA00497080	BS00047908						Generic			Existing Axiom Array			TCGACTGTCGTGTCGCATGCATGACAGGGGAGCGCCCTCTGGCTAACCCT[S]AATTTGGTTAGATCACAGGCCGTTCTTTGATTAATCTGTCATCACTACGA	regulatory_region_variant
Affx-92919550	AX-94427379	1B	415743730	C	G	1B	----	----	1B	AX-94427379	AX-94427379	BA00254271	BS00047907						Generic			Existing Axiom Array			AGGTCGCTGGCCCGCTAGACCGGTCGACTGTCGTGTCGCATGCATGACAG[S]GGAGCGCCCTCTGGCTAACCCTGAATTTGGTTAGATCACAGGCCGTTCTT	regulatory_region_variant
Affx-1285309373	AX-643843156	1B	415865067	T	C	1B	1B	----	1B									AX-643843156	Generic			Skim Sequence Derived		ATGATTGGCAGAAGTAGTTGTTGCTCCACCCTTTG[C/T]GTTGAAGTCAATCATTACAGCATAGTCGATCTTGA		regulatory_region_variant
Affx-1285303173	AX-643831419	1B	416307623	T	G	----	----	----	----									AX-643831419	Generic			Skim Sequence Derived		AAGGAGGCCCAAGGCATCCAGGAGAGTGAGATTCG[T/G]ATCCTTGGACAAGTTGCACCCGTTGTAGCTAGCTC		regulatory_region_variant
Affx-1285319545	AX-643863354	1B	416824650	A	C	1B	----	----	1B									AX-643863354	Generic			Skim Sequence Derived		CGCTGAATAAAGATTTTTCGGATACTTTCTTGACA[C/A]GGCCATCAGTCATATGGTTGGAGACGTATTTAGAA		regulatory_region_variant
Affx-1285289970	AX-643807388	1B	416827459	A	G	1B	----	----	1B									AX-643807388	Generic			Skim Sequence Derived		ACGTAGTAGTACTGTGCTAGTATGGACAAAGAGTC[A/G]TGGTCACGAGAATACCTAGAACTCATCTAGATGAG		upstream_gene_variant
Affx-1285289975	AX-643797478	1B	417403684	A	C	1B	----	----	1B									AX-643797478	Generic			Skim Sequence Derived		ATTAAACCCAACGCCAGTTGGCTCCTCGCGTCCAC[C/A]CGTTATTTGAACGAGGCCAGACGTCGGGTAAGAAC		regulatory_region_variant
Affx-92360210	AX-95175928	1B	417424207	T	C	----	1B	----	1B	AX-95175928	AX-95175928	BA00515169		TaDArTAG007994	TaDArTAG007994		AX-95175928	AX-95175928	SSP			Bristol Axiom nomination for CIMMYT DArT TAG			CTTTCATTTCCATTTGAAAATTCATCATGTACGGCAAAGAATGGAACAGA[Y]GAAAGTATCCTGCGCCCGCTGATCCATATATTGCAATTAAGGTAAACTTC	No Data
Affx-1285314898	AX-643853686	1B	417709297	A	G	1B	----	----	1B									AX-643853686	Generic			Skim Sequence Derived		CATCAAGGTGCCGGCCCTTCCGGCGGGCCGGCTGC[A/G]TGGAGCGGCGTGCAGAAATGCCGAGTAGCGCCGAC		regulatory_region_variant
Affx-1285309378	AX-643843166	1B	417810054	T	C	----	----	----	----									AX-643843166	Generic			Skim Sequence Derived		GAACTGGCCTTGGGAGGATGGCACCAATTCCTTGG[C/T]CATGGCTAAGAGAAGTATGAGAATTACCTGATCTT		regulatory_region_variant
Affx-92958583	AX-95131988	1B	418679855	A	G	----	----	----	----	AX-95131988		BA00300643							Generic			Existing Axiom Array			CGTAGATAGACAAGGCTCATTGTTTGCAAGCTGTGCCTAAATTATGTTGC[R]TTTCATCCTCCAATTTTGTCATGACAGGCGAGGACAGAGATAGCTTGTGT	No Data
Affx-92707557	AX-94936635	1B	418813066	A	C	1B	1B	----	1B	AX-94936635	AX-94936635	BA00553475	BS00084545				AX-94936635		Generic			Existing Axiom Array			ATCCTGTAAATACTTGCTTGCTATTCTAAGAGTAGGATCGGGAGTGCCTG[M]GATAGGCCATCCAGCCTTTATTGCAAAACCTTCCTTCCTTAGGATATTCT	missense_variant
Affx-88515803	AX-86169954	1B	419203671	T	C	1B	1B	----	1B					TaDArTAG007402				AX-86169954	Generic			CIMMYT Nomination from DArT TAG for TaNG		CAGCACGCTTCCGTGCATCCTTGCAAGCACGCTGC[T/C]GTGATGAAAAAGATCATTGATGTTATAGTGTCTCA		synonymous_variant
Affx-92463870	AX-94404757	1B	419204235	A	C	1B	----	----	1B	AX-94404757	AX-94404757	BA00129811	BS00110149			BS00110149_51	AX-94404757		Generic			Existing Axiom Array			CACGGACACAATGTACAGATCCTTCCGAAGAGCAGCAATTATTCGGCGAC[M]ATGAACAGCTCACCTTCTCGGGAGTTTCAGCTTTTCTTCAATGGGCGGCT	intron_variant
Affx-1285296589	AX-643819203	1B	420157204	A	G	----	----	----	----									AX-643819203	Generic			Skim Sequence Derived		AGGAGATCTCCTCCGCTGAGTCCTCGCCATCTTCC[G/A]AGTTCAGCCCGAACAAGTCTGGTGGCAGCTCGGCA		regulatory_region_variant
Affx-1285289980	AX-643807483	1B	420350189	A	C	1B	----	----	1B									AX-643807483	Generic			Skim Sequence Derived		CAGTGCCTTGAGCAGATCCGGGCAAGGCGCGAAGC[C/A]CGGATCGCCGCAGAGCTACCTCCCGACGCGGTGGA		regulatory_region_variant
Affx-1285296595	AX-643819213	1B	420414454	C	G	1B	----	----	1B									AX-643819213	Generic			Skim Sequence Derived		CCATGGGGCCAGGCAGGGCGGCCTTCTCTGGTGCA[C/G]CGCGCGCGGGTCGCGGTCAGATGGTCACGGTCTCC		regulatory_region_variant
Affx-1285314909	AX-643854036	1B	420786834	T	C	----	----	----	----									AX-643854036	Generic			Skim Sequence Derived		CTTTGGCATGATCTGCGGCATCCAGCTAATGTTCC[C/T]TGAGTGGTGGCTCTTGTTCTCCACCCGCAGGATGA		regulatory_region_variant
Affx-1285303189	AX-643831450	1B	420803432	T	C	----	----	----	----									AX-643831450	Generic			Skim Sequence Derived		CCCATGTAGAATCATTTCTCTGGCCATATCATGAA[C/T]TGTAAGTTAAGTAAAGAATCACGCATACAATGATT		intergenic_region
Affx-1285319562	AX-643863386	1B	420833551	T	C	----	----	----	----									AX-643863386	Generic			Skim Sequence Derived		CTGGTCTTCACTGTCGTTAAAGGAATCCTCACCGC[C/T]ATTGCTACCATAGCAAGTCCGTTGCCAAGTTTGGG		regulatory_region_variant
Affx-88780037	AX-109404196	1B	420864237	T	C	1B	----	----	1B					TaDArTAG000915	CIMDArTAG00915			AX-109404196	Generic			CIMMYT Nomination from DArT TAG for TaNG		CTTGCGTTATCCTCTCCCTTAATCTCTCCCGATTC[C/T]AATCGCAGCAGCACCGGCCCGATCTCCTCCACCTC		regulatory_region_variant
Affx-1285289986	AX-95251676	1B	421097365	T	C	1B	1B	----	1B	AX-95251676	AX-95251676	BA00875244	BS00087014				AX-95251676	AX-95251676	Generic			Existing Axiom Array		GATTCCCCATCCGGCAAACTGGAAATAGGCTCCAA[T/C]GGCTCAAACACATCCTCTTCGGATGTGCTCCTTGC	GCTGGCTCAAGCATTGCAAGGAGCACATCCGAAGAGGATGTGTTTGAGCC[R]TTGGAGCCTATTTCCAGTTTGCCGGATGGGGAATCTGACGGTTTTGATAT	synonymous_variant
Affx-92146335	AX-95211118	1B	421670781	A	G	----	----	----	----	AX-95211118		BA00685869							Generic			Existing Axiom Array			GGTTGATGTAGTAAAAAAGAATGGTACTAAAGAGCCATGTTTCTGTGCAA[R]CTGGATTAGAAATGCGGCTGCTCTGCTGTCCTATAACTAAAGATCTTTTG	No Data
Affx-1285309390	AX-643843192	1B	421815244	T	G	----	----	1B	1B									AX-643843192	Generic			Skim Sequence Derived		GATCTTCATGAAGACACAACCATCGTGCCACCTCA[G/T]CAGCCTGTCAGCCTATAGGGCACCGCCCGCCTCGC		regulatory_region_variant
Affx-1285303195	AX-643831749	1B	422371858	A	G	----	----	----	----									AX-643831749	Generic			Skim Sequence Derived		CCACCGCATCAGCCCGAAGGTCGAGAGCCTAAATC[G/A]TGGATAACAACACCTTCTTATGCTCCCTGACGTCT		intergenic_region
Affx-1285314915	AX-643854047	1B	422597294	A	G	----	----	----	----									AX-643854047	Generic			Skim Sequence Derived		CTCGCATTATGCATATTGCCATAGCCTCGATTATC[G/A]CCAGTCCGGATTTGGCCAATAACTTGAAATCTCGC		regulatory_region_variant
Affx-1285296600	AX-643819246	1B	423141743	A	G	1B	----	----	1B									AX-643819246	Generic			Skim Sequence Derived		CGGCAGACTATAAGCCGACAGGAAGAGTTAAGCAG[A/G]TTAAGCCCGCAGGAACAGTTAAGCATTATGACCCG		regulatory_region_variant
Affx-1285309396	AX-643843205	1B	423269397	A	G	1B	----	----	1B									AX-643843205	Generic			Skim Sequence Derived		GATCTTCAGCGCCGGCTCCTTCTTTAGTGGCAACA[G/A]CGTCATTGGTGTCACCGCACGCATTCTCCTCGCCG		regulatory_region_variant
Affx-1285309401	AX-643843215	1B	423489195	A	G	----	1B	----	1B									AX-643843215	Generic			Skim Sequence Derived		GTCACGACGGTCGACGGCTACGAGGAAGTAGCGCC[G/A]GGACTGGACGAATCCGAATTTGGAGCCGCTCCGGC		regulatory_region_variant
Affx-1285296606	AX-643819257	1B	423957978	A	G	----	----	----	----									AX-643819257	Generic			Skim Sequence Derived		TACAGTGGATGTGCTGGATGCCGAGCTAGGGAATC[A/G]CCCTTCCCAGATTTGGAGGGCCATCTGTCAAGGCA		regulatory_region_variant
Affx-92991401	AX-95242262	1B	424076056	A	G	1B	1B	----	1B	AX-95242262	AX-95242262	BA00829815	BS00038929			BS00038929_51	AX-95242262	AX-95242262	Generic			Existing Axiom Array		GTCTCAAAAAGTTCTCAGCATATTTCATCGTCAAC[A/G]ACTACCAACTTCCGTCGACAGGAAGGACCAACAAA	GGTGGCAAGAGTCAGTTTGTTGGTCCTTCCTGTCGACGGAAGTTGGTAGT[Y]GTTGACGATGAAATATGCTGAGAACTTTTTGAGACAGTCAGAAGGTGTCT	3_prime_UTR_variant
Affx-1285303201	AX-643831473	1B	424161601	A	G	1B	1B	----	1B									AX-643831473	Generic			Skim Sequence Derived		CTTCGGCTAACGACATGATTGGCAGGGTGGCGAGC[G/A]AGGGCCAAGCGTGGAAGACTGCGGGACTCATCAAG		intergenic_region
Affx-92943837	AX-95630332	1B	424414749	A	C	1B	1B	----	1B					TaDArTAG007403				AX-95630332	Generic			CIMMYT Nomination from DArT TAG for TaNG		CGCTCTTGTTTGGATGTAGTCCGTTCAGCGTGTCC[A/C]AGGTACTGAATAATGTAGGTCGTCAGGTACTCGGA		regulatory_region_variant
Affx-92145808	AX-86178696	1B	424531409	A	G	1B	----	----	1B	AX-95237845		BA00808559	BS00022375						Generic			Existing Axiom Array			ACGAACACCACCTTACAAGCAGTGACACAACGTTTCCCAGTT[R]AGGTTGTAGTAGCAAGGCAGGCAGAGAGAGCAATGGCTTCCGGTCAGCAGGAGAGGTC	No Data
Affx-92308990	AX-95225499	1B	424531900	T	C	1B	1B	----	1B	AX-95225499	AX-95225499	BA00748588	BS00080648				AX-95225499		Generic			Existing Axiom Array			AGCAAGCAAGACGAATCTCCTTAGGTCGGCTGTTGGTTTGCCCTAGTGTC[Y]ACGTACCGAATAATGTAGTTCAGGCGCACGTAGGCGATCGTACGTAGTAT	3_prime_UTR_variant
Affx-92636895	AX-86179370	1B	424538211	A	G	1B	1B	----	1B	AX-94845157		BA00297657	BS00022740						Generic			Existing Axiom Array			ATGAGGGGGCATTTTGTACAACACAGATAGTGGAATAAATCTGCAGCAGC[R]ACGTCAAGAAGGCCTCCCTGAATGCTGAAGATGGAAACGTTAGGTGGTGG	3_prime_UTR_variant
Affx-1285303207	AX-643831485	1B	426448276	A	G	1B	1B	----	1B									AX-643831485	Generic			Skim Sequence Derived		TTGTACAGTGAAAATGTTGTTTGGTTGATTCAGGT[A/G]CCCTTTCTCCATTTCTGCTGGTATTCATTATACCT		missense_variant&splice_region_variant
Affx-1285322149	AX-643868271	1B	426478154	A	G	1B	1B	----	1B					TaDArTAG000917	CIMDArTAG00917			AX-643868271	Generic			CIMMYT Nomination from DArT TAG for TaNG		AAAGGACACATGCGGAGGCATGCTGCAGAAGTTCG[A/G]CCTTTCAACATCTGTCCTGGCAATGCCAGCCATAT		regulatory_region_variant
Affx-1285319575	AX-643863411	1B	427031322	A	G	----	----	----	----									AX-643863411	Generic			Skim Sequence Derived		TGAGCTTTTGCCAGGCACAATGCCAATATCTAAGA[G/A]ACCGTACTAGATGCTCGCTAAGGATTTGGAGGAAA		regulatory_region_variant
Affx-1285314924	AX-643853738	1B	427274290	A	G	1B	----	----	1B									AX-643853738	Generic			Skim Sequence Derived		CGGTGGGGACGCGGGGCAGCGGCCTCCTGGTGGTC[G/A]CCGACAGTAGTGAGGCACGAGCGAGGCGAAACAGG		regulatory_region_variant
Affx-1285309406	AX-643843225	1B	427344461	T	C	1B	----	----	1B									AX-643843225	Generic			Skim Sequence Derived		TCCGGCGACCTGATGACCGGCACCGACTGCTGGGC[C/T]GCCTGGCCGACTCGGGCCGTGTCGCCTGCCCAAGA		regulatory_region_variant
Affx-280526056	AX-643801526	1B	427628121	A	G	1B	----	----	1B					TaDArTAG000919	CIMDArTAG00919			AX-643801526	Generic			CIMMYT Nomination from DArT TAG for TaNG		ACCCTGACTGAGCGGCGCCACCGTTGTCAGCCTGA[G/A]AAGGTGCGGTTCGAGGAGACCGCCGAGTCCGGTGA		intergenic_region
Affx-1285303211	AX-643798988	1B	427672850	T	C	----	----	----	----									AX-643798988	Generic			Skim Sequence Derived		CCGTCGAGCTAGGGACAACTTGCCGTCGATGTCTA[C/T]CGCTGTAAGCGAGTCCATCGTCGTGGTCGTCGCCC		intergenic_region
Affx-1285319578	AX-643863417	1B	428282980	T	C	----	----	----	----									AX-643863417	Generic			Skim Sequence Derived		GTCGTGTGCACCGGGAAGCGGCGCTCTCTCAGTCG[T/C]CGCGCTGCTTCAAAGTCGATGCCAGTGAGAGGTCG		regulatory_region_variant
Affx-1285290007	AX-643807449	1B	428606186	A	G	1B	----	----	1B									AX-643807449	Generic			Skim Sequence Derived		GCATTTCATCTTGTTCTCAGAGGTTACTCAGAGTT[G/A]CACTTGTTCCGCAAGCCCTGTTTAGGATGGATTCA		upstream_gene_variant
Affx-1285296618	AX-643819258	1B	428815207	T	C	----	----	----	----									AX-643819258	Generic			Skim Sequence Derived		AAAGGGATCCGAGCAATTCGGACTGCTTCTCTTGG[C/T]CTGCCGATCCTTTAGGTTTATACTCGGCCAAATCA		upstream_gene_variant
Affx-1285309410	AX-643843234	1B	429071167	A	G	1B	----	1B	1B									AX-643843234	Generic			Skim Sequence Derived		GAGTTCGAGGTATTTAAGAGAGATTGGGAGAATTC[A/G]AGGCGTCGGTTACTCTGTTTAACCATCTGATTGGT		intergenic_region
Affx-1285296624	AX-643819292	1B	429283466	A	G	----	----	----	----									AX-643819292	Generic			Skim Sequence Derived		ATGCTAAGGCGCTCGAGTTGATGAAATTTGTTGTC[A/G]AAGGCAGATGCACTCAGAAATGGAGAACTGATCAA		missense_variant
Affx-1285303217	AX-643831503	1B	429582848	A	G	----	----	----	----									AX-643831503	Generic			Skim Sequence Derived		ATTCAAAAAGGAAAACGAAAAGAAAAAGGAAACAC[G/A]AATCCCTTATACCATGCGGTGCTGCATCCACGCTC		regulatory_region_variant
Affx-110970807	AX-110069104	1B	429981247	A	G	----	1B	----	1B									AX-110069104	Generic			Skim Sequence Derived		AATCATAGTTCCAACTAGCAAATGCACGCAACGAA[A/G]TTTCGATCCGTGCAACCGTCAGCTGCAGCAGCAGC		upstream_gene_variant
Affx-1285314932	AX-643853751	1B	430175594	C	G	1B	1B	----	1B									AX-643853751	Generic			Skim Sequence Derived		GCGGCGACTGGCATGAGGATATTTGGGCCGCGGTG[C/G]CCAAATATGGAGGTGGCTATGACATTCGTCGGGCA		regulatory_region_variant
Affx-1285319583	AX-643863427	1B	430621723	T	G	1B	----	----	1B									AX-643863427	Generic			Skim Sequence Derived		GCGTGGGGAGGTGGGGATTTCGTTCTTCTCATTCC[G/T]GCATGTAGATAGGGTCAGCTAAGTCCCAACAACGT		upstream_gene_variant
Affx-1285296629	AX-643819302	1B	431034508	T	C	----	----	----	----									AX-643819302	Generic			Skim Sequence Derived		GTCAAGTGGAGCTCACCGGAGTAGTAGGAAACTTC[C/T]TTCGTTTACAACATGCATGAAAGATCTACTTCAGT		regulatory_region_variant
Affx-1285322046	AX-94540417	1B	431456792	C	G	----	----	----	----	AX-94540417	AX-94540417	BA00878284		TaDArTAG000353	CIMDArTAG00353			AX-94540417	SSP	Grain weight /spike	Molero et al. (2019)	CIMMYT Nomination from DArT TAG for TaNG		AGGTTCCAGTGATTACGAATTCCTGTGTAAACGAT[G/C]TCAGAACAGAATACAATTTACGAGAGCAGTAATTT	ACATAAACTTAAGACAAATTACTGCTCTCGTAAATTGTATTCTGTTCTGA[S]ATCGTTTACACAGGAATTCGTAATCACTGGAACCTATTTAAGTTACTCTC	regulatory_region_variant
Affx-1285314936	AX-643853758	1B	431491749	C	G	----	----	1B	1B									AX-643853758	Generic			Skim Sequence Derived		ATAAATTAATATAGATAAGTTTATACCAACACTTT[C/G]TTCGCAATGTTGGATCTGTTCAATGTATGAATAAG		intergenic_region
Affx-1285303222	AX-643831512	1B	431807618	A	C	1B	----	----	1B									AX-643831512	Generic			Skim Sequence Derived		ACCGTGTCTAGCGACAATGAGCGTGTAGCTCACCA[C/A]GGTCGCCGTGTCCATAGGTGATGTTGGAGCTACGC		regulatory_region_variant
Affx-1285309420	AX-643843532	1B	431945324	A	C	----	----	----	----									AX-643843532	Generic			Skim Sequence Derived		TTGCCTGTTTCTGTTGTGTCTAATCGCAAGTAGTT[C/A]ATCTGGATCAACCGTATGCCCTGATTCACACACGC		regulatory_region_variant
Affx-1285319587	AX-643863435	1B	431961596	A	G	1B	1B	----	1B									AX-643863435	Generic			Skim Sequence Derived		AGCCAAATAGCTCGCTGGCCAATAAAGCCAATGAC[G/A]CACCCAAATGAGTCCGGTTCACACATAACAGTGAT		regulatory_region_variant
Affx-1285290016	AX-643807467	1B	432116301	C	G	1B	----	----	1B									AX-643807467	Generic			Skim Sequence Derived		GTCGGCAGTCCACAGTGACTCAGCGATACACTGCG[G/C]GTACGCCGCGGCATGCGACGTTCGACCCGCCAGGC		regulatory_region_variant
Affx-88550547	AX-109556959	1B	432380663	A	G	1B	1B	----	1B									AX-109556959	Generic			Skim Sequence Derived		TACCGTCGCCCCTTGCAATATCCAGATGTCAGCCT[G/A]CCGCACGGCTAGCATCTGGACCCGCAAAGGATCCC		regulatory_region_variant
Affx-1285314941	AX-643854099	1B	432608536	T	C	----	----	----	----									AX-643854099	Generic			Skim Sequence Derived		TCCTAGCCTGGCATTAGTCTCGGAGTATGGGTCGA[C/T]GACTCCACAGTAGGAGGCACCCACGCCTGCGTCTC		intergenic_region
Affx-1285322998	AX-643869820	1B	433606676	A	G	----	----	----	----					TaDArTAG007404				AX-643869820	Generic			CIMMYT Nomination from DArT TAG for TaNG		CAGCTACCAACAGGCCAATGGGTCAGAAGTGGGGA[A/G]GCGCAGAATGTTTGCCAGGCGCGGCTGTGATTACC		regulatory_region_variant
Affx-1285303228	AX-643831522	1B	433607537	A	G	----	----	----	----									AX-643831522	Generic			Skim Sequence Derived		AACCTAGGGAATGCTAGGAGCTCATGTTCACGACG[G/A]GATTATAGAGCCACCCGATCCTTATGAACTGAGCC		upstream_gene_variant
Affx-1285296640	AX-643819301	1B	433645958	T	C	1B	----	----	1B									AX-643819301	Generic			Skim Sequence Derived		CCTTTTCTTTCTTTTGGCGGAAGAAAGAAACGCCT[C/T]TTGTTTGCTTGCTGGGATCGGACGAAACCTCTACG		regulatory_region_variant
Affx-1285303233	AX-643831531	1B	434092672	T	G	----	----	----	----									AX-643831531	Generic			Skim Sequence Derived		CAACCACAGAAGAGGACGAGGGCGTGGCCGCGGGA[G/T]AAACCGCGGATGAGGTGGAGGTCAAGTCCTCAGGT		regulatory_region_variant
Affx-1285290027	AX-643807560	1B	434663212	A	G	1B	----	----	1B									AX-643807560	Generic			Skim Sequence Derived		TCACTCTTGGAGATCGGACGGTGGAAGATGGCGGC[G/A]GCGGATCTAAAGCGTGGCATGAGGTGCATGCTACG		regulatory_region_variant
Affx-1285290032	AX-643807570	1B	435188848	T	G	1B	----	----	1B									AX-643807570	Generic			Skim Sequence Derived		CGTGGTGAGCTCCTGCCGGCGTGCGTGCGTGACGT[T/G]TGCTTGTGTGCGCGTTGCCTTCCTGTGCTCTGTTC		upstream_gene_variant
Affx-1285296646	AX-643819309	1B	435396023	T	C	----	----	----	----									AX-643819309	Generic			Skim Sequence Derived		GGGAGAGCTACGACTAGATCCTCGTCGGCCAGGGT[C/T]GCCAAGTTCAGGCAAAGATCGTCATCCTCGCCCCC		regulatory_region_variant
Affx-92129598	AX-94682466	1B	436076073	A	G	1B	----	----	1B	AX-94682466	AX-94682466	BA00650908	BS00046457				AX-94682466		Generic			Existing Axiom Array			GTGTACGGGTATGTGCTCCCGGTGCTGCTGGCGTCCATGCTGGTGACAAC[R]GGGCCACAGGCTTTCCTCATGGCCATGGCCATCCCGCTCGCCCAGTCCGT	No Data
Affx-92216727	AX-94468377	1B	436076202	T	C	----	----	----	----	AX-94468377		BA00480978	BS00046463						Generic			Existing Axiom Array			TCATTTGGCCGGCGCCGCCGTGACGAAGAAGAATATGACGACGATGGTTA[Y]TATTATTCCGATTACGGCAGCGGCGGCTGGGAAGCTGAAGAACAGTATAG	No Data
Affx-92932806	AX-86178065	1B	436292401	T	C	1B	----	----	1B	AX-95219528	AX-95219528	BA00720064	BS00022011			BS00022011_51			Generic			Existing Axiom Array			AAGGCAAAGCGGACGGTGACAAACGTAGGGCCGGCGAAGTCGATGTACAC[Y]GCTCACCTGGACGTGCCCAATTGGCTCAAGGTGAAGGTGGAGCCAGAGGC	synonymous_variant
Affx-1285319601	AX-643863963	1B	436559162	A	T	----	----	----	----									AX-643863963	Generic			Skim Sequence Derived		CGAGGGAGGCGGAGCACAGCTACGCAAGCAAACGC[T/A]CGAGACTGGCGGGAGGAGCTGGTGCGGGCCGGTGG		regulatory_region_variant
Affx-1285296652	AX-643819321	1B	437180751	T	G	----	----	----	----									AX-643819321	Generic			Skim Sequence Derived		CAAGAGTGACCCCTAAAAATTGTTGAAGTCTAAGT[G/T]CATGGTCGAAGCAAATGGCTGCGCTCGAGGAAGAA		regulatory_region_variant
Affx-92578921	AX-95164609	1B	437186906	A	G	1B	----	----	1B	AX-95164609	AX-95164609	BA00459267	BS00104338				AX-95164609		Generic			Existing Axiom Array			AGACAATTCTCTCTCGAGGAGCTGGCGCAGGCGACCAACAACTTCAGCGA[R]GCCAACTTGGTTGGCGCCGGGAGCTTTGGCCTGGTGTACAAGGGGTTGCT	synonymous_variant
Affx-1285303243	AX-643831838	1B	437550340	T	C	1B	----	----	1B									AX-643831838	Generic			Skim Sequence Derived		TCTTCATCATTCTTGAACTCCTGGTTGTGTTTCAC[T/C]TCGCACCTAAGCATCACATCTCGGCTTGTTCCAAG		downstream_gene_variant
Affx-92831444	AX-94993015	1B	437551407	A	G	----	----	----	----	AX-94993015		BA00710718							Generic			Existing Axiom Array			ATTCATGTTTGTAATAATTAGCAAGTATGTGAACTCTGCAACTCGTATTT[R]GTATGTTTCCTAGCACAGCGTAGTCGCACATATTTTCCATGTAAGAAATG	No Data
Affx-92652572	AX-94981325	1B	437604241	T	C	1B	----	----	1B	AX-94981325	AX-94981325	BA00678413	BS00008578				AX-94981325		Generic			Existing Axiom Array			TCTGGCTGGAAAGTTAGTAAGCAAAGGGGAGAACTGTTCTGAGGAGGACA[Y]GATCCAATCAAATGAGCCTCTTCTGTTGCCTGCATGCATGACGGGTATCA	3_prime_UTR_variant
Affx-92364620	AX-94446889	1B	438036439	A	G	----	----	----	----	AX-94446889	AX-94446889	BA00362337					AX-94446889		Generic			Existing Axiom Array			AATACCTCATGGACAGCACCACGGTTGAGAATGACTAAAACTTTTGCCCCGTC[R]TCGCTGGTGAGCCAGCTCAGTGAGTTTTTGTACGACTCATAGTCATC	synonymous_variant
Affx-1285290038	AX-643807580	1B	438055563	A	G	1B	----	----	1B									AX-643807580	Generic			Skim Sequence Derived		TGTCGTGCCCTGACCCTTCCTTATTCAGTCTGCCT[G/A]TCACATACGCTTTGTTGCATGTGTTGTCCACCTTA		downstream_gene_variant
Affx-1285309444	AX-643843302	1B	438535294	A	G	----	----	----	----									AX-643843302	Generic			Skim Sequence Derived		CCCTTCATCACCCTTGCAAACGCGGAGGCGGACGC[G/A]GCTACATAGCAGCTCCTGCAACTGCAGGATGAACT		regulatory_region_variant
Affx-1285303248	AX-643831554	1B	439132832	A	G	----	----	----	----									AX-643831554	Generic			Skim Sequence Derived		TGTCGATAGCAACCATGCCACCCAATCCCTCCACC[G/A]AGCGCTGAAGCCCATCTCTTGTAGAAGCTCCAGCG		regulatory_region_variant
Affx-1285290044	AX-643807521	1B	439476402	A	G	1B	----	----	1B									AX-643807521	Generic			Skim Sequence Derived		CGTCAGCCTCCTCGTACTCCTGGCATCTTCGCCAC[G/A]CTCGCCGTGCGCTCTTCCCGTGGTGGCCATGCCCC		intergenic_region
Affx-1285319612	AX-643863985	1B	439616613	A	G	----	----	----	----									AX-643863985	Generic			Skim Sequence Derived		GGCGAGGCGAGGGCTTACCACCACGGAGAAGTCCA[A/G]TATGGCGGAGGAGGTATGCTGGCGTAGAGATGTCG		regulatory_region_variant
Affx-1285296663	AX-643819344	1B	440151777	A	C	----	----	----	----									AX-643819344	Generic			Skim Sequence Derived		AGCGCAGAGCGGAGGGGGATGACGAGTTGCGGAGG[A/C]TGGCCACGCAGGGCCTCTACCACCCTCTCTGCGGC		regulatory_region_variant
Affx-1285290050	AX-643807529	1B	440281261	A	G	1B	----	----	1B									AX-643807529	Generic			Skim Sequence Derived		CAAGCAAGGACGTCTGCCGTAGTGGAAAGTGCCAC[A/G]GACTTTCCACCCACTGAAGCAATCATATGGGTGGT		regulatory_region_variant
Affx-1285309450	AX-643843586	1B	440536407	T	G	----	1B	----	1B									AX-643843586	Generic			Skim Sequence Derived		GCTTTGTCCATCTTTTGAGACACCGAATGTTAGGA[G/T]CCGGCCAAAGAGTGGCCGACCGACTGGTGAATTCG		regulatory_region_variant
Affx-1285303254	AX-643831567	1B	440656200	A	G	1B	----	1B	1B									AX-643831567	Generic			Skim Sequence Derived		TATACTCCAGAAGGATCTGCAGGCCAAGAGAAGCA[G/A]TCCGGATTGCTCAGATCCCTTTGCACTGTATTAAA		regulatory_region_variant
Affx-1285319623	AX-643863508	1B	441262479	A	T	----	----	----	----									AX-643863508	Generic			Skim Sequence Derived		TTGAAAAATTGCATAGGGAGCTAGGATGATTGGAT[T/A]GAGCTTGTCTTTGGTATGCATGGGTTATTTATCAA		regulatory_region_variant
Affx-92343045	AX-94391933	1B	442067385	T	C	1B	----	----	1B	AX-94391933	AX-94391933	BA00059712	BS00108497			BS00108497_51	AX-94391933		Generic			Existing Axiom Array			TGGTGTATCATTATTTATTGCAACAGACGGAGGGAGAGAACAAAGACTTG[Y]TACCAGAGAGCACAAAAATCAACGGAGCAAACTAAGACCATTCACCTACT	3_prime_UTR_variant
Affx-92496834	AX-95241585	1B	442108257	A	G	----	----	----	----	AX-95241585	AX-95241585	BA00826670					AX-95241585		Generic			Existing Axiom Array			CCTAAAGCCTAAACCTGGCTCTTATGCAATAGTTATCTTCTGATGGTCTT[R]ACTAATGATTTCGATCTTTATATTGCACTGCCTGTAACAGTTTTTCAGGA	No Data
Affx-1285296667	AX-643819351	1B	442156646	T	C	1B	----	----	1B									AX-643819351	Generic			Skim Sequence Derived		CTTTATTAATTTAAAGCTAATCACGTCCCGTCATG[C/T]CTACGTTCTCAAGGAATGTATCATCTCCTCAAACC		upstream_gene_variant
Affx-92307904	AX-94568913	1B	442180461	T	C	1B	----	----	1B	AX-94568913	AX-94568913	BA00098400	BS00026807				AX-94568913		Generic			Existing Axiom Array			GGAACCTGGATAGATCTAGACACGAGGATCTTGAAGCTAAATGCCCTCCA[Y]GAGAGGAGAGCTTGTTCTGTTTGGTGCCCCCACCAAATGACTACAAGATA	No Data
Affx-92837800	AX-94471510	1B	442199435	A	G	1B	----	----	1B	AX-94471510	AX-94471510	BA00498541	BS00042597				AX-94471510		Generic			Existing Axiom Array			TGCTTCTGAAGTCCTTTCCCCATCTCTCGGGGTCATATATGGGGTTGCTT[R]TGATTCGGTGACCTCCCTATTCCAAGCAATGCTCGATCGTCTGGAATCAT	No Data
Affx-92774098	AX-95105412	1B	442204957	T	G	----	----	2B	----	AX-95105412	AX-95105412	BA00172083	BS00079921				AX-95105412		Generic			Existing Axiom Array			TACAACAGTGTCTGGTTTCTCTGCTGGCTCTAATTATGTCACGTCATGTT[K]GTTGGCATACATTTATTTCTGTATTTGGCACTTCTGGTTGGCTGATGTTG	No Data
Affx-92203876	AX-94979217	1B	442204996	A	C	----	----	2B	----	AX-94979217		BA00672570	BS00079919						Generic			Existing Axiom Array			GAGTGATCTTTGGCTATGGAGGCGTAGCTTCGGATGGTCTACAACAGTGT[M]TGGTTTCTCTGCTGGCTCTAATTATGTCACGTCATGTTGGTTGGCATACA	No Data
Affx-1285314971	AX-643853825	1B	442403093	A	C	----	1B	----	1B									AX-643853825	Generic			Skim Sequence Derived		TGGTATCATGCGCTTGCCGGCCAGCAGCCGAATCC[A/C]GTTCTACGGCTTAGGGCGAAACGAGAGGCCGTGGC		regulatory_region_variant
Affx-88670248	AX-179396662	1B	442627382	T	C	1B	----	----	1B									AX-179396662	Generic			Skim Sequence Derived		ACCCTCCATCTTTGTGAAAACCATGAACGTTGTTG[T/C]GCTTGCGCCTACATGCTCAGTAATCAGGGACAATG		regulatory_region_variant
Affx-1285303259	AX-643831577	1B	442677504	A	G	----	----	----	----									AX-643831577	Generic			Skim Sequence Derived		CTCGCACTTCTGGCACCGCCACTGGCTCTCGAGGC[A/G]CTCGAAGCGACAGTCTGCGCAGGCCAAGTGCCCTC		regulatory_region_variant
Affx-1285290060	AX-643807618	1B	442954219	T	C	----	----	----	----									AX-643807618	Generic			Skim Sequence Derived		ATTATGAACCTTGGATCTGTAATTGTTTGACTCAG[T/C]TGGTACAGTAATTATCATGAATGACTAAGAGCATT		regulatory_region_variant
Affx-1285309460	AX-643843334	1B	442974719	A	G	----	----	----	----									AX-643843334	Generic			Skim Sequence Derived		TGTTTTCTTCTTACCAGGTCGCACGAGATTGTTCC[G/A]TCCTGATAGGTAATGGCTTGCATGCTTTAGTTCAT		regulatory_region_variant
Affx-1285303264	AX-643831585	1B	443467709	A	G	1B	----	----	1B									AX-643831585	Generic			Skim Sequence Derived		GTCTGTCTGCTGGCTGTTTGTCATGGTCTTGTCTC[A/G]CATGTTAGATTGTTTGGCCTAGTCTTTGGCTTGAA		regulatory_region_variant
Affx-1285303269	AX-643831594	1B	444441288	T	C	1B	----	----	1B									AX-643831594	Generic			Skim Sequence Derived		CAGAGCTTGGTGAGCGGCGTCGTCCGCATGCAAGG[C/T]GATGGGCCAAACGTCACCGCATCCAGAGATGGAGT		regulatory_region_variant
Affx-92272914	AX-94861006	1B	444681861	C	G	----	----	----	----	AX-94861006		BA00342127							Generic			Existing Axiom Array			TTCAGCCAGGTGATGGCGGCGGCGCTGAGGGAGGGCGCAGACCACCACGG[S]AAGGAGGCCCTGTCGCGGGTGGCGGTGACGCGGTCGGACGTGGACATGGA	No Data
Affx-1285290066	AX-643807561	1B	444686305	A	G	1B	1B	----	1B									AX-643807561	Generic			Skim Sequence Derived		CGAGTTGGAGCAACAGTTAGTTTGAAACTAAAGAT[G/A]GGAATAGATAGTGTAGAGGAGAAATATGTACATCA		upstream_gene_variant
Affx-92464068	AX-94863711	1B	444863358	T	C	1B	----	----	1B	AX-94863711		BA00349615	BS00073534						Generic			Existing Axiom Array			TGCACCCACCTCATGTTCCTTGCCCACTGATTCATCAAACTCTTCATCAC[Y]GATCACAATGACGTCTTCAAGACTTGGCTGAACATGACCTACAGTTGCAC	missense_variant
Affx-92486438	AX-94984866	1B	446033231	A	T	----	----	1B	1B	AX-94984866	AX-94984866	BA00688095					AX-94984866		Generic			Existing Axiom Array			TCAATGAGGCCACTGCAAACATTGTAGGGTGGGACGACGAAATATGAATG[W]TGATTTTGCCGGAGAGGAGCTTAATTCATCTGATGCTGGGGTAGAATCAA	No Data
Affx-92228797	AX-94761916	1B	446950601	A	C	----	----	----	----	AX-94761916		BA00065241							Generic			Existing Axiom Array			TTTTCCAACTGGAGGTCTATATTTCAAGAACAAAACATGGGTCAAGGAGA[M]AAAGGGCAAGCATGTCATTATACACAACAACTACATAACAGGGTTTGAAA	No Data
Affx-92367889	AX-109326035	1B	447166794	A	G	----	----	----	----					TaDArTAG005754	CIMDArTAG05754			AX-109326035	Generic			CIMMYT Nomination from DArT TAG for TaNG		CTTGTTGTGTGTAATGTAGCAGTAATAATGTAGCG[A/G]TAATAGTTTGATGCACGATGTAGTGAGGTGTGGAA		3_prime_UTR_variant
Affx-1285290071	AX-643798868	1B	447170927	A	C	----	----	----	----									AX-643798868	Generic			Skim Sequence Derived		GGGGACGCGGCTGGAGATGCTCTAAGGTGCAGGAG[A/C]AGCAATAATCGCCGGCGTTGTGTCAAACCTGGCCA		downstream_gene_variant
Affx-1285309471	AX-643843628	1B	447174845	T	C	----	----	----	----									AX-643843628	Generic			Skim Sequence Derived		ACTAACCACTTGGTTTAATTTACAACCCTAAACTA[C/T]GAAACCGGTTGAAATACACCTTGAACTAACTACGA		upstream_gene_variant
Affx-111364319	AX-110442927	1B	447322639	C	G	1B	1B	----	1B									AX-110442927	Generic			Skim Sequence Derived		TTGCAGCTGGTTCTGTGCGTACAATCAAGGCGTGA[G/C]TGAGCCACCGAGTTGTCACTCGCCGGTGCGTTGGA		downstream_gene_variant
Affx-1285314991	AX-643854193	1B	447651880	T	C	----	----	1B	1B									AX-643854193	Generic			Skim Sequence Derived		CGGAATTCGGGAGCTACAGCCCATTTCGTGTCGCG[C/T]GGCTCAGTGGCGTAGAACCATGCTATTGCCACCCT		regulatory_region_variant
Affx-110045392	AX-110687238	1B	448131731	T	C	1B	----	----	1B									AX-110687238	Generic			Skim Sequence Derived		CTCGCGGTGTTGACTTCTGCACCACCAAGTGAGGA[T/C]GCTCGGGTGGACGCACTCTAGGCTCCACCACCGCC		upstream_gene_variant
Affx-88601426	AX-94494615	1B	448141350	A	G	1B	----	----	1B	AX-94494615	AX-94494615	BA00626042	BS00066046			BS00066046_51	AX-94494615	AX-94494615	Generic			Existing Axiom Array			GCAAGCACTCATAACAAAGATAACACTGATGATTAAGGATACGGAAGGGA[R]TCATGAAGCCCAATGATCCAAGAGAGAATGCAACCACTGGGGGAACTGGC	missense_variant
Affx-92220301	AX-86174542	1B	448300314	T	C	1B	----	----	1B	AX-94595920	AX-94595920	BA00229967						AX-86174542	Generic			Existing Axiom Array			TTCGCAATGTTGATTCGTCGCTACGCCATATC[Y]CATATCCTTACCGTGCTTCCTATCCTGACTCATCTGCCTTCATAGGAGACACTAACGACAGAGGTCGA	3_prime_UTR_variant
Affx-1285303281	AX-643831616	1B	448643816	T	C	1B	1B	----	1B									AX-643831616	Generic			Skim Sequence Derived		AAAACCAACGCAAGCTCAAGACGTAGCAAGAAGGA[C/T]CATGTAGTATTGATACCATGTCATATTGCTCTTTG		regulatory_region_variant
Affx-88597623	AX-94592974	1B	448742632	T	C	1B	1B	----	1B	AX-94592974	AX-94592974	BA00215628	BS00052397				AX-94592974	AX-94592974	Generic			Bristol Axiom nomination for CIMMYT DArT TAG			CATGTCTGCACTTGCCCTGTCTATTATCATCAGCGGATATCTTGGGGTTG[Y]GCTTGCTGAATTCATGGGAGTATCTGGAGATGATTTCTCTGCACTGCCGG	missense_variant
Affx-92158205	AX-94407487	1B	449708056	C	G	1B	1B	----	1B	AX-94407487	AX-94407487	BA00145494	BS00060672				AX-94407487		Generic			Existing Axiom Array			AGCACAGAAAGCTTTGCAAACTGTAAGGGACCTACATCAGTACTCCGACTGTCCTATATGGTA[S]TGTTGGAAATCAATGTGTTAATATTGATTGCTGGTTC	3_prime_UTR_variant
Affx-1285290080	AX-643807650	1B	449848886	A	G	1B	1B	----	1B									AX-643807650	Generic			Skim Sequence Derived		TTCCACAATGTAAGGTGCATTTCTTCTAATTCCTC[G/A]TAATTCTATTTCTATCCCTTAAGAAGAAAGGAAAG		regulatory_region_variant
Affx-1285303286	AX-643831922	1B	449849664	T	C	----	1B	----	1B									AX-643831922	Generic			Skim Sequence Derived		TGAGGCTGTTGCCGCGGCTGAATGCGACGCAGATG[C/T]CTTGGTGACACGCGCAGGTGATATTGCAACCACCG		upstream_gene_variant
Affx-1285303292	AX-643831933	1B	450302631	A	G	----	----	----	----									AX-643831933	Generic			Skim Sequence Derived		GTGACGTAAGCCATGATGACTAAGGGCAGGCGGGC[G/A]CCTGGCGGGTGGCAGCGTGCACAGTGTCCTCGTTT		regulatory_region_variant
Affx-92853197	AX-94488100	1B	451075829	A	G	1B	----	----	1B	AX-94488100	AX-94488100	BA00590163					AX-94488100	AX-94488100	Generic			Existing Axiom Array			GGGCGTATGTCCAAGGATCAATGTGGGATGGTTTTGCTGATGGGAAAGGC[R]ATTTCACTGATGGTCCATATGAGATTCAGTATCCAGAGAGCTTTTTCAAG	No Data
Affx-92188583	AX-89720037	1B	451076976	A	G	----	----	----	----					TaDArTAG005755	CIMDArTAG05755			AX-89720037	Generic			CIMMYT Nomination from DArT TAG for TaNG		CAACTATGGAGCCAGAGGATGGAAATGGTCTCCAC[A/G]GCATTAGCGAAAAAACTACTTGTGTGGTACAGAAA		missense_variant
Affx-88367045	AX-86178066	1B	451077212	T	G	1B	----	----	1B	AX-94639048		BA00440007	BS00022012			BS00022012_51			Generic			Existing Axiom Array			TACAGGGACACCAGAATCCTTCCGGTGCACTACTCGGACAACTATTTTTC[K]CTCATGCCCGGGGAGAAGATGACAGCCGACATCTCCTTCGAGGCTCCTGA	synonymous_variant
Affx-92933821	AX-95207506	1B	451555056	A	G	5B	----	----	----	AX-95207506	AX-95207506	BA00668427							Generic			Existing Axiom Array			TGTTCCAGAGTTGATTAGGACCCGATTGAGTTTCTTATTTCCTGTTTGGG[R]TCCTCCATGCAAAAACCAGGGACCTAGTGGTAGTTTCCGTTTATGTTTGG	No Data
Affx-92756503	AX-94479851	1B	451570682	T	C	1B	1B	----	1B	AX-94479851	AX-94479851	BA00544521		TaDArTAG007996	TaDArTAG007996		AX-94479851	AX-94479851	Generic			Bristol Axiom nomination for CIMMYT DArT TAG			TGAGAGGCATGCGGATCCTTCCTTAATTGCAGAAGGCATCGTGCGATATA[Y]ACGTACACTCTTGTTATTTTTTGATAGTAACGTCGATGGGTATCAATTAA	regulatory_region_variant
Affx-1285309485	AX-643843380	1B	451575707	C	G	1B	1B	----	1B									AX-643843380	Generic			Skim Sequence Derived		GTTGGTTCCGGTCTATCCATCGAAATCTCACCTAT[G/C]TCTTGCTAGCCACTGCGTCATTTGTGGGTGTCGTT		upstream_gene_variant
Affx-1285303298	AX-643831647	1B	451811088	A	G	1B	1B	----	1B									AX-643831647	Generic			Skim Sequence Derived		AAACTCCCTGGATAGAAGCAAAGGCCGCTACGGCG[G/A]CTCTTCCACAGTAGACCACATCGGAGGCAGCGCTC		regulatory_region_variant
Affx-1285296708	AX-643819424	1B	452024034	A	C	1B	----	----	1B									AX-643819424	Generic			Skim Sequence Derived		TCTCTCTCTCCCCGCGAGCCCTCACAAGCGAGAGG[A/C]AAGAGACCAGAGATGGGCGGCGGCAACTGCAACCC		5_prime_UTR_variant
Affx-92310156	AX-94606913	1B	452289085	T	C	1D	----	----	----	AX-94606913	AX-94606913	BA00283766	BS00110145				AX-94606913		Generic			Existing Axiom Array			AAGCAGTGGTATCAACGCAGAGTAAAAGAAGTTTGCGTGCATCATTT[Y]CCCCCTCACCGTTGTGTTGATTTTTTCTACATATTCTTTGAAGAGGCAATTCC	No Data
Affx-92436973	AX-86179062	1B	453345325	T	C	1B	----	----	1B	AX-94781869	AX-94781869	BA00121070	BS00022575			BS00022575_51			Generic			Existing Axiom Array			TCAAATTTGTTTAAAAATGTGTGATTTGGCCTGTCCCATACATAGCGTGT[Y]GCACCATTGAGAAATAAAAGCATGAATTCTCCTGTACCCTGTTTCTAGTA	3_prime_UTR_variant
Affx-1285290095	AX-643807608	1B	453493805	A	G	1B	----	----	1B									AX-643807608	Generic			Skim Sequence Derived		AGTCGATAACGTCGCTGGAACAGCAAGGCGGCCTG[A/G]GCATCCACGACCTATCCAGGTTGGCCCGCGCGCTG		regulatory_region_variant
Affx-92583156	AX-94422971	1B	453524375	T	C	----	----	----	----	AX-94422971		BA00230112							Generic			Existing Axiom Array			GTTGGGCGCCTTTTACAGTTGACTTGAAGTAGGCCTCACACTGACGGAGT[Y]GGTAGTGATGTTCTCCCTGTGCACACAAAACGGCGGCACGAGTATATGAC	No Data
Affx-1285296714	AX-643819435	1B	453974629	T	C	----	----	----	----									AX-643819435	Generic			Skim Sequence Derived		CTTGGCCTGGAGCTTCTGTGTCAGGCGCCTCACCT[C/T]GGACTCTGTGATCTCCGGTGCCGCCATGGCACCAG		regulatory_region_variant
Affx-1285309497	AX-643843402	1B	454020688	T	G	1B	1B	----	1B									AX-643843402	Generic			Skim Sequence Derived		TGGTGGATGACCCGCCACTCAGCCATGAAAGGTAT[G/T]CCATTATCACCGTCACACCACCGATACCTGATCAT		intergenic_region
Affx-1285303304	AX-643831658	1B	454508704	A	G	1B	----	----	1B									AX-643831658	Generic			Skim Sequence Derived		TATAGGCTCTCCTAGGCCCATCCCAGAGTGAGGCT[A/G]CACCAACCATGGAGTCCCAGATGTAGATCATCGGA		regulatory_region_variant
Affx-1285303310	AX-643831670	1B	454922934	A	G	----	----	----	----									AX-643831670	Generic			Skim Sequence Derived		ATGCACATCTGCCCGCCCATCACTCTACGCCGACT[G/A]TCGTTGCCCTCATCTGATCAAGATCCTGCATCACC		regulatory_region_variant
Affx-88608049	AX-86173763	1B	455211699	T	G	1B	1B	----	1B	AX-94871220	AX-94871220	BA00370442						AX-86173763	Generic			Existing Axiom Array			ACGAGTTTGCTCGCTGTAAATTTCAACAGTAGCAATTTGAACCTTGTCAT[K]AATGTCACTATGTCAGCGTTGAGTTTCATCACTGGGACGGTAGCAACTAC	3_prime_UTR_variant
Affx-92531206	AX-94806190	1B	455211861	C	G	----	----	----	----	AX-94806190	AX-94806190	BA00188654					AX-94806190	AX-94806190	Generic			Existing Axiom Array			CTTTCTGAATGTCGAGCACGTGGAATATTATAAGGTGGAATGCCTACACG[S]TGTGCCTGACTTCAAATTGACTATTGGTGTAGTCAACAAAATCCCGGCTC	No Data
Affx-1285319658	AX-643856057	1B	455737919	A	G	----	----	----	----									AX-643856057	Generic			Skim Sequence Derived		TATTGCTGTTAATCATCGCTCTGCTTTGTTATTTC[G/A]GTATTGTGCTTTCCGCCCGCACACTCGCGCGCAGG		regulatory_region_variant
Affx-1285296720	AX-643819485	1B	455989422	A	G	----	1B	----	1B									AX-643819485	Generic			Skim Sequence Derived		CTACTATCCAATCCATTAAGCTGCGAGAGAATGCC[G/A]CATCCTTGCACGTGCCACGTTGAACGCATGGGTTG		upstream_gene_variant
Affx-92368497	AX-94796202	1B	456185294	A	T	1B	1B	----	1B	AX-94796202	AX-94796202	BA00160899	BS00099275				AX-94796202		Generic			Existing Axiom Array			TGCAGCAAGAGAGAGCGGCAGAGGCATGTGGAGATGCTCGGCCTGCACTT[W]TGACAACTCACCTTCGGTAGACATCTGTGAGATGTGCAACAGCATGCGCG	No Data
Affx-92380331	AX-94964336	1B	456185533	A	G	1B	1B	----	1B	AX-94964336	AX-94964336	BA00630399	BS00009862				AX-94964336	AX-94964336	Generic			Existing Axiom Array			TATGCTGCGTGGGCTGAACTGCTCCTCATACAGGCCTTCATCCCCGGGAC[R]TCCTTCATTGGCCATCTTAGCGGGATTCTTGCTGGTCTAGCCTATCTTTG	No Data
Affx-1285290100	AX-643807683	1B	456192334	A	G	1B	1B	----	1B									AX-643807683	Generic			Skim Sequence Derived		TGCCACAGCCAACCAAAGATGACCATGCCATCACA[G/A]ACTCCACACACTGCCGGAGCCGACCATCCAGACCA		upstream_gene_variant
Affx-92739356	AX-89441694	1B	456253786	T	G	1B	----	----	1B					TaDArTAG005757	CIMDArTAG05757			AX-89441694	Generic			CIMMYT Nomination from DArT TAG for TaNG		ATTCTTTGTCAATCATGCAGGGTGAGTGGTGACCG[T/G]GCTACTACTAATTGCCACCGTCTACGTATGGGCGA		regulatory_region_variant
Affx-92265133	AX-94906568	1B	456975112	T	G	1B	1B	----	1B	AX-94906568	AX-94906568	BA00469334	BS00027604				AX-94906568	AX-94906568	Generic			Existing Axiom Array			TTGAAGTATCCGGGAGTGTGGACCAAAAGAAGGATGCTCTGAAAATCGCA[K]CGCAGAGGGCTGCCATGGCAGAGGAGGGGAAACTTGGCGCCGAGGCGCAG	missense_variant
Affx-92834970	AX-95194682	1B	457087018	A	C	1B	----	----	1B	AX-95194682	AX-95194682	BA00606403						AX-95194682	Generic			Existing Axiom Array			GGAGGGGGAATAGGAGACCCCCAACGAAAACGAGTGTGCTAGCGGTGGAC[M]CAAGGATGCGCGGTGATTGTGCCAGGTCCATGCTCCAGTTCTTCTGTTGG	No Data
Affx-92410834	AX-95069571	1B	457323699	A	G	1B	1B	----	1B	AX-95069571	AX-95069571	BA00440729	BS00069567				AX-95069571	AX-95069571	Generic			Existing Axiom Array			AGAATATGTTGAAACTGAAGCCTCGGTC[R]TCACTGCCATACACTGTTCTGGCTCGAACATATGGTGCAAGATGTAAGTGGGAAAGCATGGCCAGGATGTGG	No Data
Affx-1285290106	AX-643807692	1B	457381363	T	C	----	1B	----	1B									AX-643807692	Generic			Skim Sequence Derived		TGATAATACGTGTCTCATTTATATAGAATAAAGAC[T/C]AAATTACAAGGCACGTAAACACCGACCATGCATGA		upstream_gene_variant
Affx-88629798	AX-94820627	1B	457460601	T	C	1B	1B	----	1B	AX-94820627	AX-94820627	BA00229221	BS00009934				AX-94820627	AX-94820627	Generic			Existing Axiom Array			GTCTGTGATAGGTTTAGTTGGTTGGCCTTGACCGGATTTGTCGGGTCTCG[Y]CGTAGTTACTGAGTTACGTAGGGTCACTTCTGTTTCGCAGTTCCGATTAT	3_prime_UTR_variant
Affx-1285303316	AX-643831978	1B	457609676	T	G	1B	----	1B	1B									AX-643831978	Generic			Skim Sequence Derived		GCCCGAGGAGCTGGAAAAGCCTGGCACGACGTTGG[G/T]AACTGCGCAATATGGCTCCGTACATAAAGTGCTAC		intergenic_region
Affx-1285296726	AX-643819494	1B	457862399	A	G	----	----	----	----									AX-643819494	Generic			Skim Sequence Derived		GAAGGACAAAGAGGTGCTGTTAGCGGTTTCTCTCC[G/A]TCTAGACATCCCACCCAAACATGGATGAGATGGCG		upstream_gene_variant
Affx-1285322067	AX-95632985	1B	457862945	T	C	----	----	----	----					TaDArTAG000500	CIMDArTAG00500			AX-95632985	Generic			CIMMYT Nomination from DArT TAG for TaNG		AGCAATTACTCCAGCACTCCAGCCCTCCCCACCAG[T/C]GTGACCTCGGCAGTATGGCGAGCCCGCAGTGCTGC		5_prime_UTR_variant
Affx-1285322150	AX-643868273	1B	458325630	T	G	----	----	----	----					TaDArTAG000928	CIMDArTAG00928			AX-643868273	Generic			CIMMYT Nomination from DArT TAG for TaNG		ACGTGACGTGACTGACTCCATTAATGAATCTTCTT[G/T]TCTGCAGGCTTCCAAGCGCCAAAACTCAGGTACGT		splice_region_variant&intron_variant
Affx-1285290112	AX-643807644	1B	458729824	A	G	----	----	----	----									AX-643807644	Generic			Skim Sequence Derived		ACCTCAAGATGATATGCCGACTCAGTTTGTCGAAG[G/A]TGCTCTTAAGGACAGAGTATGTGTGCATTCATAGA		regulatory_region_variant
Affx-1285315022	AX-643853921	1B	459192612	T	C	----	----	----	----									AX-643853921	Generic			Skim Sequence Derived		GATATGGTGGTTAGTGCGGTGCCTCCTCTGCGCCA[C/T]GATTTCTTGGCCATTGCCGAGGCCAACACGTTCAT		regulatory_region_variant
Affx-92350874	AX-94971720	1B	459925626	T	C	----	----	----	----	AX-94971720		BA00651261							Generic			Existing Axiom Array			TGCACTAATAAACAGGCTAATAAACACCATTCGCTTTCACTAGCGTCAGC[Y]GTACCCTTCCATGATCACATGCAGGTTGTGCCCCTAAGATGGTTAGTGGT	3_prime_UTR_variant
Affx-92750190	AX-86171324	1B	460147743	A	C	----	----	----	----	AX-95101152		BA00151614							Generic			Existing Axiom Array			AACAAGGGGATCGTGGTGCTCGTCACCAGCCAGAAGGAGGGGGCCATCAC[M]GGCGGCCCGGACTTCGTGCAGGCCGTCGGCGACGCCATCCTCGACGCCAC	synonymous_variant
Affx-1285290117	AX-643807653	1B	460283327	T	C	----	----	----	----									AX-643807653	Generic			Skim Sequence Derived		CTGTACTCATAGGGATCGATATGCATGGATGTCAA[T/C]GGTTCCGCTATCGATCATTGAATGAAGGAGTTTCG		regulatory_region_variant
Affx-1285315027	AX-643853931	1B	460575367	T	C	----	----	----	----									AX-643853931	Generic			Skim Sequence Derived		TGGAGGTGATGAACGCCTGGCTGGTCATCAAGCGG[C/T]TCCCGCGCATGGTCAGGGTGTCGGCAAACAAGCGC		downstream_gene_variant
Affx-1285322068	AX-643868534	1B	460578585	A	G	----	----	----	----					TaDArTAG000501	CIMDArTAG00501			AX-643868534	Generic			CIMMYT Nomination from DArT TAG for TaNG		ACCATGTCTTCCGAGTTATGTAGATAGCAATTCAA[A/G]AGACTTGATAAATGTAGGACATATGCCTGGGTTGG		No Data
Affx-1285290123	AX-110656722	1B	461300766	T	C	----	----	----	----									AX-110656722	Generic			Skim Sequence Derived		GCGCTCCATTGCAAGCCGACGATGCTCCAATGCAA[C/T]TCCGTTACAGCACCCGCCATTGCCGGCGATGCTTC		regulatory_region_variant
Affx-1285309522	AX-643843450	1B	461600055	T	G	----	----	----	----									AX-643843450	Generic			Skim Sequence Derived		GGCGCTGCCTCTGGGGCCTCCTGATCCTCCTTCTT[G/T]CCGGATACCGCGGTCGTGGCTGTCTTGAAGGCAAG		regulatory_region_variant
Affx-1285319673	AX-643863604	1B	461616227	T	G	----	----	----	----									AX-643863604	Generic			Skim Sequence Derived		CGAAGCATGAGCCCTCACTTATGTGAGTCATCAAA[G/T]GATAGATTGTCATGAACACAATTCTTCTGCCAGAC		regulatory_region_variant
Affx-92247346	AX-94433579	1B	461897113	A	C	6B	----	----	----	AX-94433579	AX-94433579	BA00289011						AX-94433579	Generic			Existing Axiom Array			GACCTGGATCTCCTCGTCCGTGCTTTGCTGGTCTGCTACTACTTGAACAGAAACTCTGC[M]TGTTGTGCTGACGCTGCCCAAACTGTGCAAGTCTCATAGTT	No Data
Affx-1285315031	AX-643854262	1B	462134642	T	C	----	----	----	----									AX-643854262	Generic			Skim Sequence Derived		ATGCCTCAAGATTCTAGTGAAAGAGGAGTTTGGGA[C/T]GATCCAGAAGAGCTCTGTCAAGGACTCATTGTTGT		intergenic_region
Affx-1285296743	AX-643819527	1B	462784341	A	G	1B	----	----	1B									AX-643819527	Generic			Skim Sequence Derived		AGTGGCACAAGGAGGAGGAGGCGGCAGTCGGCTGC[G/A]GCGCAAGAAGAAGATTGTGTGGGTCTAGTTCCACG		regulatory_region_variant
Affx-88520346	AX-94972963	1B	462795886	T	C	----	----	----	----	AX-94972963	AX-94972963	BA00654770					AX-94972963		Generic			Existing Axiom Array	Public Nomination		CTAAAAACTGCTGAAACGAACAATTTGGCTTTAAGAAAACAATCTGAAGG[Y]TTGCTTACTGAGTATGAGCGTCTAATTGCGGAGAATGAGGAATTGAGGAA	synonymous_variant
Affx-110327459	AX-111128656	1B	462805397	T	C	----	----	----	----									AX-111128656	Generic			Skim Sequence Derived		CGTAGCATTGTCCTACTGGGTCGTTCACTAAGTAG[T/C]AGATCGCCGCTGGTTGTGGTGGCCGTTCACTACTT		upstream_gene_variant
Affx-1285303338	AX-643831723	1B	463281987	T	C	1B	----	----	1B									AX-643831723	Generic			Skim Sequence Derived		TAACAATGTTGGTGATGATTTAGTCTTTGTGATGC[C/T]GAACTCTTGGTCGGCTCGCCAAGGTGATGATCCTA		regulatory_region_variant
Affx-92258563	AX-94936908	1B	463531761	T	C	----	----	----	----	AX-94936908	AX-94936908	BA00554228	BS00044136				AX-94936908		Generic			Existing Axiom Array			ATCTTCCGATATCAGGTGCAATCTTGGGTCAAAAGGGATACTCGGCACGG[Y]TTGACAAAACAATAGAAAATGAAAAGGAACTCTAGCTATGATGTACATAT	3_prime_UTR_variant
Affx-92271105	AX-94680045	1B	463543495	A	G	7D	----	----	----	AX-94680045	AX-94680045	BA00639312	BS00065533			BS00065533_51			Generic			Existing Axiom Array			CTTGTCATGCACTGCAGGTTTTACATGTTGACGAGCTGCCTTGCATATCA[R]TGAAGTTATTGAGCCAGTGCTTGCATACATATATATGGTTTAATCGTAAG	No Data
Affx-1285309528	AX-643843463	1B	464066332	T	C	1B	----	1B	1B									AX-643843463	Generic			Skim Sequence Derived		CAAATTGGAGGCAAGTTATCATCAGCCGCTGTCTG[C/T]GCTGGATAGAGATGCGCACCAATCGTTGTCACTAC		regulatory_region_variant
Affx-92247817	AX-94708238	1B	464711198	A	G	----	----	----	----	AX-94708238		BA00777466							Generic			Existing Axiom Array			GTATCCACCATCATGCCTCAGTCTAGAGAGGGTGTGGATTGTGTACCATC[R]CACATCAGACCATTGAGCAACTATTCCCTCTTGGATGGACCTCTTGATAA	No Data
Affx-92593065	AX-95006838	1B	465246107	T	C	----	----	----	----	AX-95006838	AX-95006838	BA00749164					AX-95006838		Generic			Existing Axiom Array			AGGCAAAGCTGGCGCTTGCAATGGTCCTCCAGCGGTTTGCGTTTGATGTC[Y]CGACGTCCTATGTTCATGCGCCGATGAAGGTGATGACCCTCCAACCCCAG	missense_variant
Affx-88395856	AX-110062874	1B	465363435	A	G	----	----	----	----									AX-110062874	Generic			Skim Sequence Derived		CCATCTGTGTTGGCCAGAATCTCGTGATGGTTGAG[A/G]CAAAGCTGGTGATTGCAATGCTCCTCGAGCGGTTT		downstream_gene_variant
Affx-92487633	AX-94656411	1B	465589323	A	G	----	4B	4B	4B	AX-94656411	AX-94656411	BA00523809					AX-94656411		Generic			Existing Axiom Array			GAAGTAGAGCAGCAAAACGGGGGCGCCCTCACGCGGATGACCAGACGCCT[R]TGCTCCCATTTGTCTGGTTGGTCGCGCGAGGTATGGCGGTGGCTGGAGAT	No Data
Affx-1285309534	AX-643843475	1B	465689811	A	C	----	----	----	----									AX-643843475	Generic			Skim Sequence Derived		GGCTGAGCTTGGGTAGCGCGTGCTGCTGCTGCAAC[C/A]GCGCGGAGTCGCGGACCGATGGTGGTTGCGTGACA		regulatory_region_variant
Affx-1285303348	AX-643831741	1B	465938331	T	C	1B	----	----	1B									AX-643831741	Generic			Skim Sequence Derived		GCCGCCCGGTCGCCGGGGAACCTCTCGCTCATCAT[C/T]TGCGGCGGCGGAAAGAGTTCGTCAGAGGCAGCTGT		regulatory_region_variant
Affx-1285290139	AX-111008324	1B	465941838	A	G	1B	----	----	1B									AX-111008324	Generic			Skim Sequence Derived		TCAAAAGGATACCTGAAGGCAGGAGTTTCTTCTCC[G/A]GCGTTGGTGGATGCCGGATCTGGCGCCGTGTGTGG		downstream_gene_variant
Affx-1285309538	AX-643843482	1B	465985901	T	C	----	1B	----	1B									AX-643843482	Generic			Skim Sequence Derived		CATATTCCTATGTTTTAATTAAAATTTCAACAATC[C/T]AAAGAGGGTCTCGCAAGGCCATGCATATAGATAGC		intergenic_region
Affx-1285296759	AX-643819518	1B	466769354	A	G	1B	----	----	1B									AX-643819518	Generic			Skim Sequence Derived		TGACTGGGACTAGGATGGAGGCCTAATTGCTAGGC[G/A]AGCTATGGTCGTGTCGGACGATCCTGTTACAGGGT		regulatory_region_variant
Affx-1285315041	AX-643853952	1B	466941713	A	C	----	----	----	----									AX-643853952	Generic			Skim Sequence Derived		GCACACGCCAGAGGAGGCTGCCCTCGCAGCCTACC[C/A]AGCGGCGTTCGGGTGGACTGGCCCGGCTCCCGTCT		downstream_gene_variant
Affx-1285319683	AX-643864122	1B	467136133	A	G	----	----	----	----									AX-643864122	Generic			Skim Sequence Derived		GAGCCAACAACCAGACGTGCGCAAAGTCGCCACCC[G/A]TACCACCGCCTATGGCTCTCACCGACACGGTCACT		regulatory_region_variant
Affx-92890035	AX-95243424	1B	467545194	T	C	1B	----	----	1B	AX-95243424	AX-95243424	BA00835392	BS00096986				AX-95243424	AX-95243424	Generic			Bristol Axiom nomination for CIMMYT DArT TAG			TGATGGAGAGTACTTGAAGCATGATTGTTGCCGTCTAACGTCTCGTGAAA[Y]CTTTGGTTGCGTGAAAAATGGTGCTCCTACATTTGATTCTCACCACGAAG	missense_variant
Affx-1285315046	AX-643853962	1B	467649739	T	C	----	1B	----	1B									AX-643853962	Generic			Skim Sequence Derived		ATGATAGAACTTTTAGTTTGGGCACTATGGTTACT[C/T]GACAGTTACACTCAAACCGGTTTAAGGGTCTGATA		regulatory_region_variant
Affx-1285303353	AX-643831750	1B	467936974	A	G	1B	----	----	1B									AX-643831750	Generic			Skim Sequence Derived		CCATCCAAGGCCGGAGTGGCAAATGCGAGGTTTCC[G/A]GGAGGTCTTGGATAATTGCTCCTTTCAAGACCTTG		upstream_gene_variant
Affx-1285309543	AX-643843493	1B	468319800	C	G	----	----	1B	1B									AX-643843493	Generic			Skim Sequence Derived		CCATGCTAGAGTCTTTGCCTCCAGAACTCCAGCAA[G/C]AGATCGCTCATCTAAACTTGGCAATGGTAAATGCC		regulatory_region_variant
Affx-1285290144	AX-643797513	1B	468501583	T	C	----	----	----	----									AX-643797513	Generic			Skim Sequence Derived		ATCCGGCGGTCGTCACGCGCTCAAGCACACTGCCA[T/C]GCGTCCTCCTCCTCACCACATCGTCGCTCTTTCTC		regulatory_region_variant
Affx-1285319686	AX-643864127	1B	468684301	A	G	----	----	----	----									AX-643864127	Generic			Skim Sequence Derived		CATTCTCAGTATACGCATGCTTTACATGCTCACAA[G/A]CTGAAATTTCACTTACCGAACATGCCACCTTTCAA		regulatory_region_variant
Affx-1285303358	AX-643831758	1B	468930887	A	C	1B	----	1B	1B									AX-643831758	Generic			Skim Sequence Derived		CAAGCCCAAGCCCAAGCCTGCACCTAAGGATTATA[C/A]TCCAAAGAGACCCACTAGAATCATTCTAGATGTAG		regulatory_region_variant
Affx-92944916	AX-94438081	1B	469066534	A	G	1B	----	----	1B	AX-94438081	AX-94438081	BA00313940							Generic			Existing Axiom Array			TCGAACCCTTTTCACTTAGAAACACCTTAGCTGCTTCAGCGGGATTTATG[R]AAGCGGTTTGGCTCAAGTGGAAATCCACAGGCACTTCCCACCTCACATGT	intergenic_region
Affx-92468539	AX-94957945	1B	469160439	T	C	1B	----	----	1B	AX-94957945	AX-94957945	BA00612609	BS00101743				AX-94957945	AX-94957945	Generic			Existing Axiom Array			TGCAATGCATAACGGAAGCTTGCGAGATCCGGTAGTTGTGATGCAGCGTC[Y]TCAATCCGCAGCTGCCAAGCAAAGTCTACCATCCACAAGCCATAGTATGT	missense_variant
Affx-1285319690	AX-643863636	1B	469287097	T	C	----	----	----	----									AX-643863636	Generic			Skim Sequence Derived		CGCGTTGAAGACCTTGAAGAACAACGTCAAAGCGC[C/T]ATCATATTCGAAATGGATCACGAGACCGCCCACCG		regulatory_region_variant
Affx-1285296769	AX-643819578	1B	469302948	T	C	1B	----	----	1B									AX-643819578	Generic			Skim Sequence Derived		CTAGGACCTATAGCCGGAGATTAGTCCGAGGTTCC[C/T]GTGACACAGGCCCAGCTTGATGTTGGGTCTGCGTG		regulatory_region_variant
Affx-92743754	AX-94950911	1B	469970806	C	G	1B	----	----	1B	AX-94950911	AX-94950911	BA00593278					AX-94950911		Generic			Existing Axiom Array			AATCTGTTTCAGAGGTCTGGAGCCCGGTGCTTTGCTCAAGCTGTCGCAAA[S]AAGCCAGGTTTCGTGTTGCTGAACATCAATTCGAATTTCATCTCCGACGA	missense_variant
Affx-92100904	AX-95216501	1B	469974525	A	G	1B	----	----	1B	AX-95216501	AX-95216501	BA00705189	BS00024006				AX-95216501		Generic			Existing Axiom Array			TTAAAATCGTGTTACTCAGATCATTCAGCTAATCAAGTTGGAAATGGTGG[R]TCTTTATCAAGTGAATATATTGTTCAATCACTCATGATGGAAAATGGGAG	synonymous_variant
Affx-92188509	AX-94944827	1B	469974727	A	G	1B	----	----	1B	AX-94944827	AX-94944827	BA00576392	BS00024011				AX-94944827		Generic			Existing Axiom Array			CTTGTTATCATGCAGATGTGGATAACTCCTTTTGTTCCAAGACTTCTACT[R]GTGTTCCTGAATGTGTAGTCTCACCTAAATTTCCCAGTACTGAAAAAGAC	missense_variant
Affx-92436666	AX-95140632	1B	470000745	T	C	1B	1B	----	1B	AX-95140632	AX-95140632	BA00342281	BS00095568			BS00095568_51	AX-95140632	AX-95140632	Generic			Existing Axiom Array			AAGGCGGTTGTCGAGTTCTGTCATGCAGGGGACTTCCAGTCTGAGTCTTC[Y]GTTGCTTCTGATGGTAGCACTGGGCAAGCTATCCTCAAGCTGTCTCTTCA	synonymous_variant
Affx-1285303363	AX-643831768	1B	470554384	T	C	1B	----	----	1B									AX-643831768	Generic			Skim Sequence Derived		GTTTGTTAATGTGCTATGCTTGTTGTGCCTATGGC[C/T]GTGGTTTAATCTATGTTTGTTAAGTGGCTTAATCT		downstream_gene_variant
Affx-1285296773	AX-643798414	1B	470581159	C	G	1B	----	----	1B									AX-643798414	Generic			Skim Sequence Derived		CGTCAGGTTGTGAGCGGAACTGGAGTGCAATTGAG[C/G]AATAAAGAATCAATGTCATGCATTTCTAGTCCATG		intergenic_region
Affx-92820423	AX-94562871	1B	470896257	A	G	2B	----	2B	2B	AX-94562871	AX-94562871	BA00069170							Generic			Existing Axiom Array			AGCTACATTCCGTTAGAGAACAGTCACTAATTGGGAATAAAAAATGCACA[R]CCTTGAGTAAGAGAGGATAATTGGTTAGCATTTCTTCACCTTTGAGGTTC	No Data
Affx-92615829	AX-95238990	1B	470896309	T	C	2B	----	2B	2B	AX-95238990		BA00814375							Generic			Existing Axiom Array			AAAAATGCACAGCCTTGAGTAAGAGAGGATAATTGGTTAGCATTTCTTCACCTTTGAGGTTCG[Y]CGTGGCAGTCATCAAGTCCTGACCAGGGCCACATTGC	No Data
Affx-1285290152	AX-111776441	1B	471758438	A	C	----	1B	1B	1B									AX-111776441	Generic			Skim Sequence Derived		TTGCAGTTGTAGATGTAGTTCAGATTCACCATCCT[C/A]TCCCGATCCCGGATAAACATTGGACCGTAATTGAT		downstream_gene_variant
Affx-1285303368	AX-643831778	1B	472320094	T	C	1B	----	----	1B									AX-643831778	Generic			Skim Sequence Derived		TTCGAATTGTAGCACTCTCGGCACCACGCCCGGCA[C/T]GCCGGAGAGACGCACGCCAAACCCAGCCGTCGTCG		regulatory_region_variant
Affx-1285309556	AX-643843788	1B	472420059	T	C	----	----	----	----									AX-643843788	Generic			Skim Sequence Derived		CACCTGAGGCAACGCACAAGAAGGTTGCGCATACG[C/T]CGGGCAAGCCTTCAAAGAGGAAACCCAATAGAAGC		regulatory_region_variant
Affx-1285296778	AX-643819590	1B	472420061	A	G	----	----	----	----									AX-643819590	Generic			Skim Sequence Derived		CCTGAGGCAACGCACAAGAAGGTTGCGCATACGCC[G/A]GGCAAGCCTTCAAAGAGGAAACCCAATAGAAGCGC		regulatory_region_variant
Affx-92684484	AX-94563809	1B	473528980	T	C	----	----	----	----	AX-94563809	AX-94563809	BA00073816							Generic			Existing Axiom Array			CACCTGGTCTAAATTCAGTGTGTACATCACTTTTTTGTTCTCAGTAAGTT[Y]CTAGCATTTCTACATGCATCTCTCTGTAGCCTAGACATAGTAAACTATTG	No Data
Affx-92815777	AX-94443525	1B	473529012	T	C	----	----	----	----	AX-94443525		BA00344111							Generic			Existing Axiom Array			ACCATCAAAATTATAGCTTGGTCTTACCATGTCACCTGGTCTAAATTCAG[Y]GTGTACATCACTTTTTTGTTCTCAGTAAGTTTCTAGCATTTCTACATGCA	No Data
Affx-1285309561	AX-643843797	1B	473873378	A	T	----	1B	1B	1B									AX-643843797	Generic			Skim Sequence Derived		CGTCTGCTAACAGAATGACCAATCAGTGGATACCA[A/T]TGCAGAAACCGACCATCTAATACTGCCAGCATATA		downstream_gene_variant
Affx-1285296783	AX-643819558	1B	473934331	A	G	1B	----	1B	1B									AX-643819558	Generic			Skim Sequence Derived		GCAGCTTCCAGCCCACCAACTGGGCGAGCACCTGC[G/A]TGTCGATGTGAGGCCTCTAGGCTAACTCGGCAAGC		regulatory_region_variant
Affx-1285290162	AX-643807728	1B	474114984	T	C	----	1B	1B	1B									AX-643807728	Generic			Skim Sequence Derived		AGGCGCCGCTGTTTTAAAGACCGTGGCTCGCAGCA[C/T]CCGATCCTAAGGGCATTTCCAGCCGTTGGGCCCTT		downstream_gene_variant
Affx-1285303373	AX-643831788	1B	474689731	A	C	1B	----	----	1B									AX-643831788	Generic			Skim Sequence Derived		CTGCCCAATGGGATCCCAAGAAGCGGCGGATCCCA[A/C]GAAGCTGAGCCCATGTGCAAGAGGTCCGAAATCGG		downstream_gene_variant
Affx-1285309565	AX-643843533	1B	475466706	A	G	----	----	----	----									AX-643843533	Generic			Skim Sequence Derived		ATCCAAGTGACTAATATGTGCCTGCATTTATTCCA[A/G]GTTACTGCTACTTAATTTGTGGCAACATATGATGT		downstream_gene_variant
Affx-1285319704	AX-643863664	1B	475860918	C	G	----	----	----	----									AX-643863664	Generic			Skim Sequence Derived		GATTGAAGCCACGTTGAAGCCATACGGGCAACATG[G/C]ACTCTATGGAGAATGGCACCGTGAACAATATGGAT		regulatory_region_variant
Affx-1285296787	AX-643819566	1B	476082676	T	C	----	----	----	----									AX-643819566	Generic			Skim Sequence Derived		TGCCGGTGCCGCGGGAGGGCGAGGTCGTGGTGATT[C/T]GGGAAGGAGCCCTACAGCTAGCAGGATTCCGTGCC		downstream_gene_variant
Affx-92337525	AX-86180210	1B	476880006	T	C	1B	----	----	1B	AX-94544246	AX-94544246	BA00899559	BS00023142			BS00023142_51			Generic			Existing Axiom Array			GCTACCATGTTTGACCAGTGGTTCTCGTGTCGAATTCGCCCTGATCATGT[Y]GAGCGAGCGAACTGTATTTCTGTTTAGCATATAAGGTGTACTTCTGTTAC	3_prime_UTR_variant
Affx-92358536	AX-95083212	1B	476880108	T	G	1B	----	----	1B	AX-95083212		BA00063795	BS00107420			BS00107420_51			Generic			Existing Axiom Array			GCCCTCGTTCAGTTCATCATGATAATGTGGCTAGAGAATTTGCACTTCAG[K]TTCATAAGTTGGTTTCTTATCTGTTATGCAGTTTAAGTGTGAATCGTGCG	3_prime_UTR_variant
Affx-92959325	AX-94631005	1B	476880113	T	C	1B	----	----	1B	AX-94631005	AX-94631005	BA00401286	BS00107419				AX-94631005		Generic			Existing Axiom Array			CGGTTGCCCTCGTTCAGTTCATCATGATAATGTGGCTAGAGAATTTGCAC[Y]TCAGGTTCATAAGTTGGTTTCTTATCTGTTATGCAGTTTAAGTGTGAATC	3_prime_UTR_variant
Affx-92880121	AX-94562398	1B	476882208	T	C	----	----	----	----	AX-94562398		BA00066811							Generic			Existing Axiom Array			ATTGCAGAAAACCTCTACCACCTGCCCTATGTCATGCC[Y]CGGCGAGTAGCTGTCATTGGAGATGAGGTCTACTTCACACTTCGCTCTGCTCACAAAATCGT	No Data
Affx-88689967	AX-643801034	1B	477129785	A	G	----	----	----	----									AX-643801034	Generic			Skim Sequence Derived		GGGCTGGATTTGGAGCATATTGGACGGGATTGCAT[A/G]CGAATTATGTAGATGGCTTCCTTGCTCCCTTGTGC		upstream_gene_variant
Affx-92598851	AX-95632109	1B	477393926	A	C	----	----	----	----	AX-94532822		BA00836789	BS00034925			BS00034925_51			Generic			Existing Axiom Array			TGATCTCAGTGCTGCCAGCGCTGCAGAAGAGTACTAGATCTCAAACCCAG[M]ATTTTCTTCAAGACATACTTCCTGGAGGACGAGGAACACCACCGGAATCC	3_prime_UTR_variant
Affx-92661625	AX-94631707	1B	478055675	T	C	----	----	----	----	AX-94631707		BA00404847							Generic			Existing Axiom Array			GAGTTGTAGCAGTAGCAGCCATCGGCACAAGCATCTGTGACTCTGACCTC[Y]CAAGTCTCAGGCATACAACATCATGTTCACAGTACAAATTTTTGGATTAT	No Data
Affx-1285319709	AX-111150256	1B	478253324	T	C	----	----	----	----									AX-111150256	Generic			Skim Sequence Derived		CATAGAAGATCCAACGGCGACAAGTGTCACAACAG[C/T]AGTCTCGGGATTGTCTGGATCCTCTGTCCAGGAAT		downstream_gene_variant
Affx-92242310	AX-94994158	1B	478560059	T	C	3A	3A	----	3A	AX-94994158	AX-94994158	BA00713922					AX-94994158		Generic			Existing Axiom Array			GGCGTTCATGGTCCTCGACAGCTTCAGGAGGAGGCGGAACAAACCTTGTC[Y]GTCATGGGATCTTGGTGAGTTAGGACTCGCCAGATCCGCATAGCATTGGT	No Data
Affx-1285303388	AX-643831817	1B	478597817	A	G	1B	----	----	1B									AX-643831817	Generic			Skim Sequence Derived		TTCGAGCGCGGCTTCAAGCGGAGGCGGTTGCCGCA[A/G]CCCTCACGACGTAGGCGGCCACAACACCTCGCAAC		downstream_gene_variant
Affx-92818157	AX-94497561	1B	478721527	T	C	1B	----	----	1B	AX-94497561	AX-94497561	BA00642387	BS00091872			BS00091872_51	AX-94497561		Generic			Existing Axiom Array			CGTTATTAGCACAGACCAACTTCATTCAGTTCAAAGTACTCGGCATGCAC[Y]AAACTTTGGTGAGACTAGTAGGGATAGTAGGCTGCAGCCTGGTACCATCT	3_prime_UTR_variant
Affx-92518340	AX-95074566	1B	478721577	T	C	1B	----	----	1B	AX-95074566	AX-95074566	BA00021856	BS00091871			BS00091871_51	AX-95074566		Generic			Existing Axiom Array			GGATAAGATATTTCTTTCATACATTGGACCTGAGCCTATGTGAGCCAGCG[Y]GTTATTAGCACAGACCAACTTCATTCAGTTCAAAGTACTCGGCATGCACC	3_prime_UTR_variant
Affx-1285315070	AX-643854333	1B	478879483	T	C	1B	----	----	1B									AX-643854333	Generic			Skim Sequence Derived		TTACTGCATAATTACATATAGAGGAATCCCAGTGG[C/T]AGAGGATGAAACGAGCCCATCCCGCTGACTATGTT		intergenic_region
Affx-1285290174	AX-643807801	1B	479301365	T	C	1B	1B	1B	1B									AX-643807801	Generic			Skim Sequence Derived		GACATTTCCGCTCATAACTTATTCTCCGCACTGAA[C/T]CGTATTTCGTAGGATCAGTGCTCAGCGAACCATAC		regulatory_region_variant
Affx-1285309577	AX-643800697	1B	479544221	T	C	----	----	----	----									AX-643800697	Generic			Skim Sequence Derived		GAGGGTCCCCAGACTTGCCTGCCTGCAGCCTATGC[C/T]GCAACTCAGGCAGTGGCCAGTATGACCCGTCTTCG		regulatory_region_variant
Affx-1285315074	AX-174274765	1B	480642969	T	G	----	----	----	----									AX-174274765	Generic			Skim Sequence Derived		TGAGCACAGAAATGCGGGCGGCAGTCACCACAGGC[G/T]CTAGCACTAAGAAGACAAGCTATGATGAAGTGAGT		regulatory_region_variant
Affx-1285290178	AX-643807755	1B	480814461	T	C	1B	----	1B	1B									AX-643807755	Generic			Skim Sequence Derived		ACAATTCGTGGGCTAAAACTGGACCACGACATGGG[C/T]CGTAAACGGCCTAATTGGTATCGGTCCAGCACGGT		regulatory_region_variant
Affx-1285303393	AX-643832125	1B	480827687	T	C	1B	1B	----	1B									AX-643832125	Generic			Skim Sequence Derived		CCATCCTTTAAGATTGGATCGCGTCCGTTTAAGAG[C/T]GGCGGCAAGGTTCAGGGCGTGGTTTGAACGTGTAC		upstream_gene_variant
Affx-111102172	AX-111629746	1B	480971386	A	G	1B	1B	1B	1B									AX-111629746	Generic			Skim Sequence Derived		TGCGAGAGCTGTTTGCTTGAGAAGTTGCTCAGACG[G/A]CAAATATAAAGGTTTGATTGCAATGCCATACACTA		missense_variant
Affx-108930895	AX-109349474	1B	480978077	A	G	1B	----	----	1B									AX-109349474	Generic			Skim Sequence Derived		CGCTTTGGGATTTTAGTAGGGTTATTATACACGTC[A/G]ATGGTGCGCTTTGGGAATTTGGACAATGACGCATT		downstream_gene_variant
Affx-88540692	AX-94896493	1B	481863729	T	C	1B	1B	----	1B	AX-94896493	AX-94896493	BA00441528	BS00083719				AX-94896493		Generic			Existing Axiom Array			TCTGAGGCACATGCAAAGATGCATCTGAGAAGCTATGTGTCTCAAGAAGA[Y]GTCGACATGGCCATTCGTGTGCTGCTTGACTCCTTCATCTCAACCCAGAA	synonymous_variant
Affx-1285315078	AX-643854018	1B	482299877	A	C	1B	----	----	1B									AX-643854018	Generic			Skim Sequence Derived		CATAAATTATATTTCTTGCGCCATAAGAAGGTCTC[A/C]AACCAACGTCCGAGGAGGGCACGATCCACCAGGGC		regulatory_region_variant
Affx-1285296804	AX-643819597	1B	482457016	T	C	----	----	----	----									AX-643819597	Generic			Skim Sequence Derived		AAGTGGGGGTACTAACTAGTTAGTTTAATATTGAA[C/T]GTCTACGTTGTTAGCAACTCAGAGAAGATATGTGA		upstream_gene_variant
Affx-92401338	AX-95182432	1B	482715307	T	G	1B	1B	----	1B	AX-95182432	AX-95182432	BA00546377	BS00090457				AX-95182432		Generic			Existing Axiom Array			CGGGAGAAGCTGCACATATTTGGTGTACTCGGATGTGTTCTTTGTGTTGT[K]GGTTCGACAACAATTGTGCTACATGCCCCTGCAGAACGTGAAATTGAGTC	synonymous_variant
Affx-1285322153	AX-643868278	1B	483119502	A	G	1B	----	----	1B					TaDArTAG000934	CIMDArTAG00934			AX-643868278	Generic			CIMMYT Nomination from DArT TAG for TaNG		GCCCGCTGCAGTACGGTGCTTTGATCCTGTTTTAG[G/A]TAAGAACCGCTTGCTCAATTAACTGAAATACAGTA		upstream_gene_variant
Affx-92499055	AX-95142943	1B	484147404	T	C	----	1B	----	1B	AX-95142943	AX-95142943	BA00353290					AX-95142943		Generic			Existing Axiom Array			AGCCCTCACAAGACGTTCCGGTGCGCCGACATGAAGAGCACCGTCGACGG[Y]ACCTGCGGCGGGCCATGCAAGAAGCACTGATCCGTTCAGGGCTTCAGGCT	No Data
Affx-92902184	AX-94642545	1B	484147552	T	C	----	1B	----	1B	AX-94642545	AX-94642545	BA00456947	BS00081125			BS00081125_51	AX-94642545		Generic			Existing Axiom Array			TGTCACAGTGTTTGTGCGTGCCTGTGGCTCCACCTTGCATACCGACAATA[Y]ATACGCTGTTGTCGGTCGTCGTTGTTTCATCACCGTCATTGTTCTTCGTT	No Data
Affx-1285319722	AX-643863698	1B	484293430	T	C	----	----	----	----									AX-643863698	Generic			Skim Sequence Derived		AAGATGATATGCCGGCTCAGTCTTTCGGAGGTGCT[C/T]ATAGGGATAGAATGTGTGTGTACATGAGCGCTTGT		regulatory_region_variant
Affx-92932673	AX-95145824	1B	484297514	T	C	----	----	----	----	AX-95145824		BA00367209	BS00000344						Generic			Existing Axiom Array			TTCCCCAAGTGCTGCAACAACTGCAGGTCCTTCTCGGGGGTCGACGTCTG[Y]GACGACGCCCACCCCAAGTGTCCCAAGGGCTGCTCGGCGTGCCGCGTGGT	synonymous_variant
Affx-92581633	AX-111454146	1B	484376941	T	C	----	----	----	----	AX-94413539	AX-94413539	BA00178753						AX-111454146	Generic	Minimal Marker		Existing Axiom Array		CGTTATCTTTTCTTCTTCTTAAGAAAAACCTGTTG[T/C]TGCTCCGTGAATAAGCGCTTGTATCAGTTTATGCG	TGCTGTTGTCCTCGTCGTTATCTTTTCTTCTTCTTAAGAAAAACCTGTTG[Y]TGCTCCGTGAATAAGCGCTTGTATCAGTTTATGCGTTGCTGCTCAATCAA	3_prime_UTR_variant
Affx-1285309589	AX-643843576	1B	484510371	T	C	----	----	----	----									AX-643843576	Generic			Skim Sequence Derived		TCATGGTGGGTTGCGCACGGCGCTAGCCACTGAAA[C/T]ATGCAAGTCATACTGACACATTAACAGCGCGACAC		regulatory_region_variant
Affx-1285315084	AX-643854363	1B	485194081	A	G	----	1B	----	1B									AX-643854363	Generic			Skim Sequence Derived		CCTGCCTTGTGGCCGTCTCCACGCTGGCCTGTCGC[G/A]TCGCATTTCAAGCTGGTCCGGCTTCACGGCTGTCT		regulatory_region_variant
Affx-92942015	AX-94782172	1B	485606460	A	G	----	----	----	----	AX-94782172		BA00121823							Generic			Existing Axiom Array			CAGTTGTAGTCATTGGCAGTGAGGAGCATCGGTAATGGCTGGCTGCTGCT[R]CACTCGACATTGATGTTCAGGTGGATATGCAAGTATAATGTACGCACATG	No Data
Affx-1285309594	AX-643843585	1B	485706286	T	G	----	----	----	----									AX-643843585	Generic			Skim Sequence Derived		GAAGTTAAGCTAGCAACAAGGATTATCACTTTATG[G/T]TGTGCACGTAGGATGTTTATCCGTAAACGCTAGAA		regulatory_region_variant
Affx-1285290196	AX-643807836	1B	486159148	A	G	----	1B	----	1B									AX-643807836	Generic			Skim Sequence Derived		GATAGTCTTTGCCTGCTTAAGAGCATCTATAGTCG[G/A]ACGTCCCAAACTCACCTTAAACACTCGGATAGACG		downstream_gene_variant
Affx-1285315089	AX-643854039	1B	486469893	T	C	----	----	----	----									AX-643854039	Generic			Skim Sequence Derived		CGCGGCGAGGCTTATAAACCAGTGCGGCTGCCCTT[C/T]GATGGGCCAGGTGGAACTAAACTTCCTACGCTGTG		regulatory_region_variant
Affx-1285303413	AX-643831866	1B	486915346	A	G	1B	1B	1B	1B									AX-643831866	Generic			Skim Sequence Derived		AGAAATCCAGACGAAGCGGAGAGGGCCTGTCAGGC[A/G]AGGGCCCATCATGGGCAATCAAAGTCGGACGATCC		regulatory_region_variant
Affx-92612052	AX-95152648	1B	486969326	A	T	----	----	----	----	AX-95152648	AX-95152648	BA00399985					AX-95152648	AX-95152648	SSP			Existing Axiom Array			ACTGGATTATTCAGGGCTAGAGTAAAAAATAATTCCAGCTAGCACATATC[W]GAATTATATGACATGTGCTACTGAAACAGCTGAACCTACAGACGATGTGT	No Data
Affx-1285322154	AX-176655301	1B	487410888	T	G	1B	1B	----	1B					TaDArTAG000936	CIMDArTAG00936			AX-176655301	Generic			CIMMYT Nomination from DArT TAG for TaNG		CAGGCCCCTTGTTGCGGTCAAAGGAATTGCAACGG[T/G]GGCCAAATTGAAAATCTGAAATATGGGTAGCGTTT		downstream_gene_variant
Affx-1285296822	AX-643819673	1B	487500085	A	G	1B	1B	----	1B									AX-643819673	Generic			Skim Sequence Derived		CGTTGAAGACGTGTCACGTCGCGGCAGGCCTTTCC[G/A]GCGGCCGTCTGACGCTCGTGGATGATCCTCTCCGC		upstream_gene_variant
Affx-1285309599	AX-643843595	1B	487602940	C	G	1B	1B	1B	1B									AX-643843595	Generic			Skim Sequence Derived		TGGCTTGAAGGAGGTAGACTTTGGTCTCTTATCGA[G/C]GACTACATCGTCTCTGTCTACTGTGGAACGGAGAG		regulatory_region_variant
Affx-1285315092	AX-643854045	1B	487656666	T	C	----	----	----	----									AX-643854045	Generic			Skim Sequence Derived		TTGTGTCTCAAGTGGGCCGGTCTGTCTCTCATGTT[C/T]TACTCTTCCTCGTTAGAGACCGCACCTTCTGTTTA		regulatory_region_variant
Affx-1285319729	AX-643863712	1B	488290647	A	G	----	1B	1B	1B									AX-643863712	Generic			Skim Sequence Derived		ATCAGTCAGGAGTGGCGCTGGAGAGGAGCAACACG[G/A]CACTGAAGGAACTTCTTCACCACCTAGGGCGCAGT		regulatory_region_variant
Affx-1285303418	AX-643832175	1B	488486124	A	G	----	----	----	----									AX-643832175	Generic			Skim Sequence Derived		ATAGAAAAAGCAGGTAAGCGCCCTCGCATGCAACG[G/A]CAAAGACTAATTCTGCTGAGTAAATTAAACAACTG		upstream_gene_variant
Affx-1285290200	AX-643807843	1B	488486140	T	C	1B	----	1B	1B									AX-643807843	Generic			Skim Sequence Derived		AGCGCCCTCGCATGCAACGGCAAAGACTAATTCTG[C/T]TGAGTAAATTAAACAACTGAGCACTCCCAGTAGGC		upstream_gene_variant
Affx-1285303423	AX-643831885	1B	488639573	T	C	----	----	----	----									AX-643831885	Generic			Skim Sequence Derived		GAAAGGTCGGTCACCACCCTAGGGAGCAGATGGAG[C/T]CATCTCCATTGCCCTCAACAATATTGCCTAATGGT		downstream_gene_variant
Affx-92396923	AX-95136941	1B	488658919	T	C	1B	1B	1B	1B	AX-95136941	AX-95136941	BA00324519	BS00100960	TaDArTAG007999	TaDArTAG007999			AX-95136941	Generic			Bristol Axiom nomination for CIMMYT DArT TAG			CCTAGCTTTGCCGGCCATGGCGAGGGGCCAGGAACCGTCGGCCGGTTTGCTTCG[Y]TCTCTGCCGATTTGCTTCTCTTTGCTCAGTGGAAATGTGGAAGAAG	intergenic_region
Affx-1285319733	AX-111200575	1B	489130387	T	C	1B	1B	----	1B									AX-111200575	Generic			Skim Sequence Derived		ATTACCCGCTACTCGACCCTTGTCCTTGAAGATGA[T/C]GCACGCCTCTTGCGCTCTTTGGTGCGTTCTTGATT		upstream_gene_variant
Affx-92379783	AX-86178540	1B	489759145	C	G	----	1B	----	1B	AX-94505744	AX-94505744	BA00688021	BS00022280						Generic			Existing Axiom Array			TCCCTGCCGTCGCACCGGCGGATGACTCAGGTAATTTCTCCTTCTTTCCC[S]TTCTCCTCGCCCGTCACTCCCCTATCTGTTGTTCCATCGAATAATTCCCA	No Data
Affx-92248580	AX-95126909	1B	489993221	A	G	----	1A	----	----	AX-95126909	AX-95126909	BA00275858	BS00041354				AX-95126909		Generic			Existing Axiom Array			GCCCATCCGTCTCACAGCCTCTCGGTCTGGGAGACATCGGCTCAAAGATT[R]CTGGAGAAATGGAGACGAGCGTGATCGTCGTGTCCGTCGTGGTGGGATTC	No Data
Affx-92620647	AX-94470908	1B	489994213	T	C	1B	----	----	1B	AX-94470908	AX-94470908	BA00495134	BS00041355			BS00041355_51	AX-94470908		Generic			Existing Axiom Array			CAAGGATACGGGCAAGCCGTGTAGATTGATCACTGGCCTATGCGCAGGCG[Y]GCTACGTTCTTCTGTCTCTAGTAGCATTCTGCTGTGTAAATCACCACAAG	3_prime_UTR_variant
Affx-1285315096	AX-643854389	1B	489999244	A	G	1B	----	----	1B									AX-643854389	Generic			Skim Sequence Derived		CGGCACCGTAGATTTTACATGGCATCGAGTAAATT[A/G]CACATTTCAATAATATGAACCGAATGGAATCGTAA		upstream_gene_variant
Affx-1285309609	AX-643843615	1B	490345192	A	G	----	----	----	----									AX-643843615	Generic			Skim Sequence Derived		CTTGGCCTCCGCCCACGCCGAGCTGCGCTCCCTCC[G/A]GAGACGGGTTGATGATGCGGAGGCCGTCGTGAGGC		regulatory_region_variant
Affx-1285303428	AX-643831896	1B	490948100	A	C	----	----	----	----									AX-643831896	Generic			Skim Sequence Derived		CGCTGACACTTTGGCCGCCATTGGAAAACCTCTTT[C/A]TGATGAAGAGTCCACTAGTTATATTCTTGGTGGGC		intergenic_region
Affx-88585346	AX-643800348	1B	491039881	C	G	----	----	----	----									AX-643800348	Generic			Skim Sequence Derived		GCATTTTGCAATGTACTACTACACCGATGGATGCA[C/G]TTCAGGTGCTGAGAAGAAGAAGGGTAGTACCCAAA		regulatory_region_variant
Affx-1285315101	AX-643854064	1B	491042198	A	G	1B	1B	----	1B									AX-643854064	Generic			Skim Sequence Derived		TTTGCACAAATTTAGCATTGTTCTAAATTAGGAGT[A/G]CTCTGCCTGTCATTCGTCCTCTTCTCCTCTCCCAT		upstream_gene_variant
Affx-1285290209	AX-110997386	1B	491228610	T	G	----	1B	----	1B									AX-110997386	Generic			Skim Sequence Derived		CAAAGTCTTCATATTTGTCTTTCTTCATAATCATG[G/T]GATCCACTTGTCAATGGGACATCCAGTTTCTCTCA		upstream_gene_variant
Affx-1285296836	AX-643819702	1B	492271941	A	G	----	----	----	----									AX-643819702	Generic			Skim Sequence Derived		CCCCGGGCACTCCAGAGCATGCCTCGCGCTTGGTC[A/G]CGCAGTTGCCGCGGCTTTGAAAGTGAGCCTGAGGG		regulatory_region_variant
Affx-1285309614	AX-643843896	1B	492277298	T	G	----	----	----	----									AX-643843896	Generic			Skim Sequence Derived		ATAACAATGGTCCTACACAAACATTTCTATCACAC[T/G]TGGTGCTTCTTCTATATCTACGCCTTCAAAGTTAC		intergenic_region
Affx-1285303433	AX-643832204	1B	492323917	T	G	----	----	----	----									AX-643832204	Generic			Skim Sequence Derived		GAATCCTTGTATCCGAGCGGTGTAAGATTTGACTT[G/T]TTGAAGTTTGTTTGGAGTCCTTGATAGTTGTAGTT		downstream_gene_variant
Affx-1285315105	AX-643855832	1B	492336278	A	G	----	----	----	----									AX-643855832	Generic			Skim Sequence Derived		ATCTTCAGGAGAGAGATCCGCATCGTCCTTGCCAG[A/G]CCGGACATCCGTCGAGGCCACGAGGCAGCCCAATT		regulatory_region_variant
Affx-92418923	AX-86179723	1B	492787435	T	C	1B	----	----	1B	AX-94439880	AX-94439880	BA00323829	BS00022920			BS00022920_51			Generic			Existing Axiom Array			GCCTTGCATGGTGCTTGCCTGCTGTATGAAATAATGAAATGGAACATATG[Y]GTATGCCTAAGCGACATTGTGTGGTACGCCATACTCGTGGCCCTGGTTGA	3_prime_UTR_variant
Affx-92847146	AX-94568125	1B	492787510	T	C	----	1B	----	1B	AX-94568125	AX-94568125	BA00094494					AX-94568125		Generic			Existing Axiom Array			TGTGTACCCTCAGAGGAATAAGGGGTACAGGAAAATCAGTCTCGGTTCAG[Y]TTTTCCTTTTGGCACAATTGCATGGCCTTGCATGGTGCTTGCCTGCTGTA	3_prime_UTR_variant
Affx-111740738	AX-110527569	1B	492787846	A	G	1B	----	----	1B									AX-110527569	Generic			Skim Sequence Derived		TACTGGCCTATTCTTTGGTTGCAAAGGCAATCATA[A/G]CATATTACAGATTTCATAACCTCTTGGAAGATACT		intron_variant
Affx-1285296841	AX-643819712	1B	493517128	A	G	1B	----	----	1B									AX-643819712	Generic			Skim Sequence Derived		TTTATGGCCTCGCGAAGTCTTCTAATTAACCAAGC[A/G]AACGCGTATGATGAATCAAGTGTCCACCGTGATGA		regulatory_region_variant
Affx-88673762	AX-94579849	1B	494159127	T	C	1B	----	----	1B	AX-94579849	AX-94579849	BA00151651	BS00022619	TaDArTAG007405		BS00022619_51	AX-94579849	AX-94579849	Generic			CIMMYT Nomination from DArT TAG for TaNG		TAGTGCTACTAGACGGGCTAGCCCTCAGCGACGAG[T/C]GGGTGTAGGGACAACTGGCCTCCCAGCCACTGTGC	AATGAAGACCCCGAGTAGTGCTACTAGACGGGCTAGCCCTCAGCGACGAG[Y]GGGTGTAGGGACAACTGGCCTCCCAGCCACTGTGCAAAAAGGAGCTCAAA	missense_variant
Affx-1285315110	AX-643854078	1B	494270746	T	C	1B	----	----	1B									AX-643854078	Generic			Skim Sequence Derived		GGCATGACGCCCGAAGGGATGTATAAGTTGTTCTT[C/T]GGACCACGATTAATGTGTCCAGACACCATGGAGGA		regulatory_region_variant
Affx-1285309619	AX-643843634	1B	494281458	T	C	----	----	----	----									AX-643843634	Generic			Skim Sequence Derived		TCAACCCCTTGAACTTGTAGAAAACCCTTACAAGT[C/T]AATCTTTATATACGATGACATTAACATAAGCGTCT		regulatory_region_variant
Affx-1285290222	AX-643807882	1B	495522311	T	C	----	1B	----	1B									AX-643807882	Generic			Skim Sequence Derived		TTCGGCATGACCAAACTATGGGCAAACGCGTCTTT[C/T]GACAATGATAGGTACCATCTAGGACATATCCAGCA		regulatory_region_variant
Affx-1285315114	AX-643854086	1B	495795753	A	G	----	----	----	----									AX-643854086	Generic			Skim Sequence Derived		ACGACTCATTGGGTGCGCCGGGTCTCAAAGATTCT[G/A]CACTCGTCGGATTCGTATCAATGCCGATTCAATGT		regulatory_region_variant
Affx-1285303443	AX-643832224	1B	495879361	T	C	----	----	----	----									AX-643832224	Generic			Skim Sequence Derived		TCTTGGCTTTATTAGTAGCATCCTGATCCTTGAAA[C/T]GAACATTGAGACCAGCAAGTCGACGACTGCGACGA		regulatory_region_variant
Affx-92603346	AX-86178270	1B	496095685	A	G	1B	1B	----	1B	AX-94926957		BA00526589	BS00022569						Generic			Existing Axiom Array			TGATGGTTCCGGGTATGCAAGTGGTAATGGTTTTATATCATTCCGCGAGG[R]TATCAGGAATGAAGTAGCAGAGATCCTCAAGGAAGAAAGTGGCAGCTAGG	missense_variant
Affx-92845162	AX-94739583	1B	496560854	T	C	1B	----	----	1B	AX-94739583	AX-94739583	BA00003454	BS00107799			BS00107799_51	AX-94739583		Generic			Existing Axiom Array			TACCTTCTGACCTGCATCTCATACCCCAAGGCAGATTGCGTCATTCAAAC[Y]CACCAAGAGGAGGAACTCTACTAATTGTTGAAGTTTCGTGGTGGATTCAT	No Data
Affx-92872564	AX-95176297	1B	496561216	A	G	1B	----	----	1B	AX-95176297	AX-95176297	BA00516855	BS00009281				AX-95176297		Generic			Existing Axiom Array			CAGGAGTGTCCTTTGCTAAATCCGGGGCTGGTTCCCGGGCCGTTGCTCCG[R]CGATCAGGAGCGCTTCCTTCATCGGTTACGCCAAGCAACCACCAAACTTG	No Data
Affx-92766102	AX-94546432	1B	496563290	C	G	----	1B	----	1B	AX-94546432	AX-94546432	BA00912000					AX-94546432		Generic			Existing Axiom Array	Public Nomination		TTTGGTCCCTGTGTATGTAACACTCACTGCGCGCTCGGAGTACCCTTATGTATGCAT[S]TATCAGCCGCTGCGTTGCATCGCACCAACCGGGTCTGTGATCC	3_prime_UTR_variant
Affx-1285303448	AX-643831936	1B	496952498	A	G	----	----	----	----									AX-643831936	Generic			Skim Sequence Derived		TTCATCACCCGCCGGTTTCTTCCGCTTCAGAGGCG[G/A]TCCTGCCTCACTGGCGAAATAATCGGGCTTCAGGA		regulatory_region_variant
Affx-1285319753	AX-643864257	1B	497214548	T	C	----	----	----	----									AX-643864257	Generic			Skim Sequence Derived		GCAGACGGTGGGGTGGTGTCAATAGCAGCCGGTAA[C/T]AGCTGCCGACGGGCAGAAGCGGCGAAGTGTGTGGT		regulatory_region_variant
Affx-1285322155	AX-643856548	1B	497378981	A	G	1B	----	----	1B					TaDArTAG000940	CIMDArTAG00940			AX-643856548	Generic			CIMMYT Nomination from DArT TAG for TaNG		CGACTGTGCCACGGCTGCAGGCGAAGTGAACAACC[A/G]CGCTGGACCCCCGGTCGATCAACGATCGGGGCAAC		intergenic_region
Affx-111709534	AX-109953907	1B	497588464	T	G	----	----	----	----									AX-109953907	Generic			Skim Sequence Derived		AGTCATGTTACTGACTCGATTCCGCATGCAACGCC[G/T]TGGCACGCCGCGTCGTTGCCTGCCACGGCTCATTC		intergenic_region
Affx-1285309628	AX-643800699	1B	497866788	A	G	----	----	----	----									AX-643800699	Generic			Skim Sequence Derived		CATGAGGCTCGGTGCAGGCCGTTCGAGACTACTAC[A/G]CCTCGATTAACATTAAGAGGCCAAGGCAAAGTTCC		regulatory_region_variant
Affx-1285290227	AX-643807890	1B	497874627	T	C	1B	----	----	1B									AX-643807890	Generic			Skim Sequence Derived		CACGCTCTGCTTGACCATTGACTATGGATGATCCA[T/C]CGAGGATATGTCAACACGGATATGTTCTCTTTGAC		regulatory_region_variant
Affx-1285290231	AX-643807898	1B	498826498	T	C	----	----	----	----									AX-643807898	Generic			Skim Sequence Derived		CATCGCTGATGAGGCTTCGGCCGTGCCACCTTGTC[C/T]GCTAACCTCACTGCACTTACAGGAGGCCGCAGCAC		regulatory_region_variant
Affx-92229284	AX-94893976	1B	498853386	T	C	----	1A	----	----	AX-94893976		BA00434421							Generic			Existing Axiom Array			CTTCCGACGAGGTGTTGCACCGGACGTCAAAAAGCTGCAGCACTTATTGG[Y]ACGGCATGTTATTTGTGCAGTGCAACGGTGGATTCACTGTTATGAGAATA	No Data
Affx-92463327	AX-94929127	1B	498853403	A	G	----	----	----	----	AX-94929127	AX-94929127	BA00532553	BS00050977				AX-94929127	AX-94929127	Generic			Existing Axiom Array			CACCGGACGTCAAAAAGCTGCAGCACTTATTGGCACGGCATGTTATTTGT[R]CAGTGCAACGGTGGATTCACTGTTATGAGAATATCCTTGTCAAATAATAA	No Data
Affx-1285296853	AX-643819678	1B	499189302	T	C	----	----	----	----									AX-643819678	Generic			Skim Sequence Derived		ACACCTATACTTGTGGGTCATCACCTGCGCATTTG[C/T]CGGCCAGCGACGGACGTGAGAGAACGAGGTTGTGG		regulatory_region_variant
Affx-1285303453	AX-643832243	1B	499550941	T	C	1B	----	----	1B									AX-643832243	Generic			Skim Sequence Derived		TTTGCACCAATCGGCACGCACACAAACATAAGACA[T/C]GTGTATTCTAACATGCTCACAATGGATCGGTGTTG		upstream_gene_variant
Affx-1285319756	AX-643864263	1B	499793541	A	G	1B	----	----	1B									AX-643864263	Generic			Skim Sequence Derived		TGTTGTGGCTATGGACGTTGTTGAAGACACAGAAC[G/A]GGCGGTTTCTGTTGGATGGCTTGGGATGGTTCTGC		regulatory_region_variant
Affx-1285319761	AX-643864272	1B	500629324	T	C	1B	----	----	1B									AX-643864272	Generic			Skim Sequence Derived		ATCGGAGCCTCGGACTCATCTCTCGCCATAGGCCC[T/C]GAACCGCGTGTATCCGCACCCATCAAATATGACTG		regulatory_region_variant
Affx-1285296858	AX-643819744	1B	500703727	A	G	----	----	----	----									AX-643819744	Generic			Skim Sequence Derived		GGAGGCGTGGATGAGGCTCGCAAGGTCGTCGAGCG[G/A]GACGCGGAGGAGGATCTCTTTGACGACGTCGTCCG		intergenic_region
Affx-1285315127	AX-643854113	1B	501090802	A	G	----	----	----	----									AX-643854113	Generic			Skim Sequence Derived		TCCATCCCGCAAGGTACAAGCACTGAGGCTAATCC[G/A]CCGGAGGCTGACCCGGCAGTCCATACCGATCCGTT		regulatory_region_variant
Affx-110079514	AX-110240352	1B	501363694	T	C	----	----	----	----					TaDArTAG000944	CIMDArTAG00944			AX-110240352	Generic			CIMMYT Nomination from DArT TAG for TaNG		TCATACACCTGTGCTCCTCCTCTGCAGCCTTGCCT[C/T]GCACGCACATCATGTTTCATGATCGAGCTGAGCCG		downstream_gene_variant
Affx-1285309638	AX-643843668	1B	501650446	A	G	----	----	----	----									AX-643843668	Generic			Skim Sequence Derived		CTTTAGTGGACCAGGGCAGAGCGCGGCGTGAGGCT[G/A]AGCTGGCGGCTCAGCCACAATCTTCGGCTTACCTG		regulatory_region_variant
Affx-92932334	AX-95208622	1B	502220007	A	G	1B	----	----	1B	AX-95208622		BA00673819							Generic			Existing Axiom Array			TTAACCACTGCTGCAAAGGAACTACTCAACCCGAATGCCGCCGAATTGCT[R]GTCAGGTGAAACGAGATGCCACGTCTCAGTACAGCCGGAGCATGCTCCTC	3_prime_UTR_variant
Affx-1285296863	AX-643819697	1B	502518437	A	G	----	----	1B	1B									AX-643819697	Generic			Skim Sequence Derived		GGGAGAAGCTATTCTGGTCGTAATACCTTGCGCCA[G/A]AGTATCCGTCACCCATCAGCGATCAGCTGAAACAT		regulatory_region_variant
Affx-1285309641	AX-643843945	1B	502621229	T	C	----	----	----	----									AX-643843945	Generic			Skim Sequence Derived		AGCCCCTCAGCCCGGCTGGTCACAAGGCTGGCCTA[C/T]GAGGTCGGCTGGTGCCAACGAGGTGCCTCCTAGAA		regulatory_region_variant
Affx-109165358	AX-111561039	1B	502662381	A	C	----	----	----	----									AX-111561039	Generic			Skim Sequence Derived		GGGTAGGATTCGTTATTTGGCTTGATGCAATTGTA[A/C]GCTCACAACTCGCTACATGTTTGATTAGTGTATTC		intergenic_region
Affx-1285303463	AX-643832264	1B	502744870	A	G	----	----	----	----									AX-643832264	Generic			Skim Sequence Derived		CCTACACCACATATATCTCTGGGCTAGATACGCCG[A/G]ACATGTACATGACATGTTTAACACTAACAAGCAAA		intergenic_region
Affx-1285322157	AX-109506462	1B	503344807	T	C	----	----	----	----					TaDArTAG000946	CIMDArTAG00946			AX-109506462	Generic			CIMMYT Nomination from DArT TAG for TaNG		GGGGGCTGCCGGGCTCGGTAGACTGCAGTGGCCGT[T/C]ATCTCATCTCCGCTTGCTCAACATAGGGCTGGCGC		upstream_gene_variant
Affx-92548069	AX-94644578	1B	503353460	T	C	1B	1B	----	1B	AX-94644578	AX-94644578	BA00466848	BS00006831				AX-94644578		Generic			Existing Axiom Array			GTCCTGCAAGTTCATACTGAAGGCAGCTTCC[Y]GGAATAAGGATGCTTTGAGTGCACATGTATAGAGTTCTTCCCAGAAGCAATCTCTTCCTCCCATCTCCA	3_prime_UTR_variant
Affx-1285309646	AX-643843956	1B	504078937	T	C	----	----	----	----									AX-643843956	Generic			Skim Sequence Derived		TTACGCCTTGGTTTTCTATAGCATTCTTGATGAGG[C/T]CCTAGATCTTGCATTTGTTATTCAAGTCGTTGTAG		intergenic_region
Affx-110589682	AX-95206874	1B	504093740	A	C	1B	----	----	1B	AX-95206874	AX-95206874	BA00665472	BS00007457				AX-95206874	AX-95206874	Generic			Existing Axiom Array	Public Nomination	TCCCGTTCAACAGCTTATGGAACTCGTCCTTCAGC[A/C]TCACGTCTTTCTCATCCTTTGGCCTCCCATCTTTA	GCTGAGCAACAAAGATAAAGATGGGAGGCCAAAGGATGAGAAAGACGTGA[K]GCTGAAGGACGAGTTCCATAAGCTGTTGAACGGGAACCATGGGGATCCTA	missense_variant
Affx-1285296873	AX-643819713	1B	505077229	T	C	----	----	----	----									AX-643819713	Generic			Skim Sequence Derived		TCTTCGCATCAGCCAAATCTTTCGTTATCATGGAG[C/T]ATCTCGTCATCGGTTTGTCCTCGTTGATTCCAGGC		upstream_gene_variant
Affx-1285315139	AX-643854136	1B	505410859	C	G	1B	----	----	1B									AX-643854136	Generic			Skim Sequence Derived		CCCGCCGCTTCCCGCAAGCCTTGGCCGTGTGTGCT[C/G]GTTATCGGAGCACGGACACGTCGACAGCTAAGTGC		intergenic_region
Affx-1285290249	AX-643807877	1B	505629948	T	C	1B	----	----	1B									AX-643807877	Generic			Skim Sequence Derived		AAATAATAATATGCATCGTAACAAAGATACAGTGA[T/C]ATGCCATATTCTACAAGATTTCTCTATAAATTCTT		downstream_gene_variant
Affx-111337716	AX-109004312	1B	505653810	T	C	----	----	----	----									AX-109004312	Generic			Skim Sequence Derived		CCAAAAGTTAGTACAAACTTGAGTCACAACTATGG[T/C]AGGCAAGGGAATGCCACATTACATACACAGAACTA		downstream_gene_variant
Affx-1285303473	AX-643831987	1B	505829587	T	G	----	----	----	----									AX-643831987	Generic			Skim Sequence Derived		TGCGACCCATGGTTAGCATAAGCTTGCTCCTGAGG[G/T]ATTAGCGGTACCTGCTAGCTGCCGCTGCCGGCGCA		regulatory_region_variant
Affx-1285303478	AX-643831995	1B	506798391	T	C	----	----	----	----									AX-643831995	Generic			Skim Sequence Derived		CCCGTTCACTTCGTCTCCCTCCGTTGCTTCACCTC[C/T]CGTCGCAACTTGTTCGTGTCCCTCTCCTGTGCCTA		regulatory_region_variant
Affx-1285290253	AX-643807932	1B	506855986	T	C	1B	----	1B	1B									AX-643807932	Generic			Skim Sequence Derived		GGTGTGCGGCGCCTCTATGTCAGGCTATGTTACTA[C/T]GCAGTGAGAGTAAGTCTGGTCTGTGATGTTCAGCC		regulatory_region_variant
Affx-1285296878	AX-643819722	1B	506897170	T	C	1B	----	1B	1B									AX-643819722	Generic			Skim Sequence Derived		TTAAGAACGCAAATATTGAAATTTCTAGAAGTAGG[T/C]ATAATCGATCCTATAGCTGGCAGTAGATGGGTAAG		regulatory_region_variant
Affx-1285309653	AX-643800704	1B	507803843	T	C	----	----	----	----									AX-643800704	Generic			Skim Sequence Derived		TTGTGTAGTAGACATCAAGGTCGGGCGAGAGAGGG[T/C]GTGCCGTTTCGCGAGAGTGGGCATGGCATTTCGAG		upstream_gene_variant
Affx-1285319776	AX-643864304	1B	508054611	A	G	----	1B	----	1B									AX-643864304	Generic			Skim Sequence Derived		GCCGAGGGTATTGCTCCACTATGATGTATGGTTAC[G/A]TCGTTGAAGTAGCTCCGGTGAGGTGTACGGTGGTG		regulatory_region_variant
Affx-109376751	AX-110709219	1B	508324216	C	G	----	1B	1B	1B									AX-110709219	Generic			Skim Sequence Derived		ACGCATCCCAATAAAACAGCTTCCATTGGAGCACA[G/C]CTGGATCCAACGATGGACGCCACATTACGCACATT		regulatory_region_variant
Affx-92315201	AX-94402929	1B	508543182	T	C	----	----	----	----	AX-94402929	AX-94402929	BA00119620					AX-94402929	AX-94402929	Generic			Existing Axiom Array			TGGATCACCACTACACTGATATTCATGCTGGCTGCATTCGGAAACTTTGC[Y]ACTTATCTAATGCAAAGGAAAAGTGATCTGAACATATGGAACTTTGATGT	No Data
Affx-1285323001	AX-643869562	1B	508543663	T	C	----	1B	----	1B					TaDArTAG007406				AX-643869562	Generic			CIMMYT Nomination from DArT TAG for TaNG		TAATAAATCATGATAATTTTATGGTTGTCCGTGTT[C/T]TGGCTAGCACTCTATTCTTTCATGCAAAGGGTGAC		regulatory_region_variant
Affx-1285296882	AX-643819729	1B	509130156	A	G	----	----	----	----									AX-643819729	Generic			Skim Sequence Derived		GAGGCGAGGGATCCGGAGGCGAGACGGCCCGCTAC[A/G]CCAGCTTCCTCGAGGAACCCATGGGCCCGCCGCTC		upstream_gene_variant
Affx-1285315147	AX-643854484	1B	509186238	T	C	----	----	----	----									AX-643854484	Generic			Skim Sequence Derived		GGAGTGACCTAACTCGGTTCACTCACTTCCTCTCG[C/T]GAAACCTAGCCGTCATCTACTGTTCCCTGCTCTGT		regulatory_region_variant
Affx-1285303487	AX-643832013	1B	509561362	T	C	----	----	----	----									AX-643832013	Generic			Skim Sequence Derived		AATAAGAAACAAAACCCAAAACATACGAGTTTGAA[T/C]TTATCAAATAAAGCATTTCGAGCAGTACCAGCGCA		upstream_gene_variant
Affx-88451910	AX-111146300	1B	510802320	A	G	1B	----	----	1B									AX-111146300	Generic			Skim Sequence Derived		ATACATAAGCATGGATGGCTGTGAAATTATTCACA[A/G]CATTGCCGATGAAAGTGCGCCAATGGAAAGGCTTT		intron_variant
Affx-88372021	AX-95174921	1B	510979526	T	C	----	----	1B	1B	AX-95174921	AX-95174921	BA00510102	BS00050150						Generic			Existing Axiom Array	Public Nomination		ACCTGCTGGAGAGGGGATGAAGACCTTATGCGTCTAAACAGACCTGTCCC[Y]AGACGCTCGCTCACAGGCAGAATTGACCAGAGAAAGCAGTTTTGTTGATC	downstream_gene_variant
Affx-92161773	AX-86175690	1B	510980841	T	C	1B	----	----	1B	AX-94796715	AX-94796715	BA00162339							Generic			Existing Axiom Array			CCTTCCAGTTCCAGTACATGTCAGTCATAATGATTTGAAACAGGTCACAA[Y]GGCCCCGCCTGCTGAGAACTACATTGACTTGAATAAAGAGCCAAATATCA	missense_variant
Affx-92468992	AX-86177845	1B	510983596	A	G	1B	----	1B	1B	AX-94473908	AX-94473908	BA00511473							Generic			Existing Axiom Array			TTTGTGTTATTACTCACAGCCCTGCCGGTGGTTATGAGGGCAAGCACCCT[R]TCCTTAGTCCCTGCCTCCCTGGACCTAGACATAACACATCGCTCTCTTCC	intron_variant
Affx-1285303492	AX-643832316	1B	510989875	C	G	----	----	----	----									AX-643832316	Generic			Skim Sequence Derived		GGAGCTAGCCCAGGCCTGAACCGCAGTGGCTGAGG[C/G]CGGTACTGCCACTAGCGCGGTACTACCACTCCCCC		regulatory_region_variant
Affx-92772213	AX-94814137	1B	511190711	A	G	----	----	1A	----	AX-94814137	AX-94814137	BA00211157	BS00068192				AX-94814137		Generic			Existing Axiom Array			GCTCTGCAGCTCGCTCAGGAACGACGGCGGGATGTCCAGCAGCCGGAGCA[R]CTCCAGCGGCGACGCGCGACGCACCGTGAACGACTTGACGATGAACTGCC	No Data
Affx-92514275	AX-94699684	1B	511190860	T	C	1B	----	----	1B	AX-94699684	AX-94699684	BA00735308	BS00068191				AX-94699684		Generic			Existing Axiom Array			ACGGCCGCCTTCATGGCCTCCGACTCGAACACGAAGAGCACCACCTTGGA[Y]TTCTTGGTGCCCAGGCCGAGCGTGAGCGTGTGCCACGCCTGGTGCGCCAG	synonymous_variant
Affx-88509825	AX-94544513	1B	511212274	A	T	----	----	1B	1B	AX-94544513	AX-94544513	BA00901101	BS00016831				AX-94544513		Generic			Existing Axiom Array			TCGTTAACTCCTTGGAAAGAGGACAAATCTGAATCTCCTCTCAGGAAAGC[W]CTGTCTCCCATTCCTTCAAACATGATGACTCCTTGTAATGTCAATTGCCC	synonymous_variant
Affx-1285309666	AX-643843719	1B	511365323	A	G	----	----	----	----									AX-643843719	Generic			Skim Sequence Derived		CGATCCCCTCGACGACACAGAGCCGCCGTCCTCTC[G/A]TGCGATCTCACTGCCGCCACCCTCCGATCTGCTCC		intergenic_region
Affx-1285290263	AX-643797541	1B	511979749	A	G	1B	----	----	1B									AX-643797541	Generic			Skim Sequence Derived		CGGCGGCCAGCCTTCCACCTCCAACAACAGAGGCC[A/G]TCACAACAACAACTCCAACAACAGATCACGCCCTG		downstream_gene_variant
Affx-1285319783	AX-643864319	1B	512035664	A	G	----	----	----	----									AX-643864319	Generic			Skim Sequence Derived		GCGTTAGTAGCATCCTGCACTAGTGTTAGGTAAAC[G/A]CTCATTGCGCAGAGCCGGCACTAAACAAGGCACAC		regulatory_region_variant
Affx-1285290268	AX-95106655	1B	512631826	A	G	1B	----	1B	1B	AX-95106655		BA00177982	BS00103161					AX-95106655	Generic			Existing Axiom Array		CCCCGGCCTTCATGTCCGCGCAGGTACACGAGGAC[G/A]CCACGGCCGGCCTTCTCGATCAGCTGCATCGCCAG	GGCGAGCAGCTGGACCTGGCGATGCAGCTGATCGAGAAGGCCGGCCGTGG[Y]GTCCTCGTGTACCTGCGCGGACATGAAGGCCGGGGCATTGGGCTCGGCCA	synonymous_variant
Affx-1285303497	AX-643832325	1B	512767469	A	G	----	----	----	----									AX-643832325	Generic			Skim Sequence Derived		CGCGATACCGTTGCGTTGGTGAACTGATTGGCGCC[G/A]GTGACCATTGGCATAGTGTCATGTGAGCTCGCCTG		intergenic_region
Affx-1285322159	AX-176653613	1B	512768473	T	C	1B	1B	----	1B					TaDArTAG000949	CIMDArTAG00949			AX-176653613	Generic			CIMMYT Nomination from DArT TAG for TaNG		CCTAATTTTAGGGTGTTACAAGTAGTAAGAAGGAC[C/T]GTCTATTGTATGGTCTACGGGTGACATGGAGGATC		intergenic_region
Affx-1285296895	AX-643819756	1B	513164721	T	C	1B	----	----	1B									AX-643819756	Generic			Skim Sequence Derived		TGATGGTTGTGACCACTTAAAAAATTTGAGCAAAG[T/C]CAAGTCTAGATAGGAATTATCAATACATGCACGAG		intron_variant
Affx-92891236	AX-86179570	1B	513483315	T	C	1B	----	----	1B	AX-94822956		BA00235801	BS00022842			BS00022842_51			Generic			Existing Axiom Array			GTCCTGTTCTTGTGGACGAAGATGGCACTGGACCAATGTGTTCATTTCAG[Y]GTCAAAGGAGAAATGAGGGGAAATGTCGGAATCTGTGGGTGTAAAATTAC	upstream_gene_variant
Affx-1285309676	AX-643844007	1B	514159768	T	G	----	----	----	----									AX-643844007	Generic			Skim Sequence Derived		GAGTTGAGGGCGCAAGTGGGTTTGGCACTCGAGTT[G/T]CCACCGAGGCACATCGAAACACAACGAGACCTAGC		upstream_gene_variant
Affx-1285315162	AX-643854178	1B	514601404	A	G	1B	----	----	1B									AX-643854178	Generic			Skim Sequence Derived		ACCTGAGTCGGAGGTGGAAAGAGCTGACGTCGACT[G/A]GAGTCAGGGACTCGTTGTGCTTGCTGACGGTTCTC		regulatory_region_variant
Affx-1285296900	AX-643819766	1B	515353783	A	G	----	----	----	----									AX-643819766	Generic			Skim Sequence Derived		TGTCTTATACTGGTTTCATCAATTATAGTCCTTCG[G/A]CATGGCATTCGTGAAAGATTATGCTCTCAAGGCAG		intergenic_region
Affx-1285315167	AX-643854517	1B	515444042	A	G	----	----	----	----									AX-643854517	Generic			Skim Sequence Derived		GTAAGGTGCAGTCCAGGGAGCAACACGTCGCGTGC[G/A]TGTGTATTCTCGGCGAGATCGGATCAGCATGTTTG		upstream_gene_variant
Affx-1285303506	AX-643832339	1B	516248645	A	G	----	----	----	----									AX-643832339	Generic			Skim Sequence Derived		GCTGGGGAAGGAACGCCATCGTGAGGCCACGCTGC[G/A]GGCGGCAAGATACCAACAGGCGCTGCGACGATACA		regulatory_region_variant
Affx-1285296905	AX-643819837	1B	516440175	A	G	1B	----	----	1B									AX-643819837	Generic			Skim Sequence Derived		TGACATATGACCCGAGGTGTTTGTTTGGCACTCCC[A/G]GAGCGGGACCAAGTACTGCAGATGCCCGGGTGAAC		regulatory_region_variant
Affx-1285319799	AX-643864351	1B	517013244	T	C	----	----	----	----									AX-643864351	Generic			Skim Sequence Derived		GGGGAGGAAGTTGTCGGAAGAGACTCATTGTTGAT[C/T]GCCACCGGGTGCAACGATCCCTTCGAAGAGGAGGA		regulatory_region_variant
Affx-1285290281	AX-643807929	1B	517481963	T	G	----	----	----	----									AX-643807929	Generic			Skim Sequence Derived		TATCTTCTCGAGCATTAAGGTCAGGGATTTCTTCT[T/G]CATTTAGGTCTAGATATATCTCTCGTGTTTCCATC		intergenic_region
Affx-92296306	AX-94656703	1B	517897948	A	G	1B	----	----	1B	AX-94656703	AX-94656703	BA00525266	BS00063760				AX-94656703		Generic			Existing Axiom Array			GGACAGAATCTGAGCCTCATGGACTTCCCCTGAGCTCCACACGAAAAACATCTAGAAAACT[R]CTGTTACGTGTACAGGTCACAGGAGCCTTCGAGTGTTCT	No Data
Affx-1285296910	AX-643819848	1B	518271197	T	C	----	----	----	----									AX-643819848	Generic			Skim Sequence Derived		ACTGGGAGGTGGCCGGTCTGGTGCCCGCCCAGAAG[C/T]CGCGGCGGGCAGGAAATCTGGCCGGGTTTGTGGGC		upstream_gene_variant
Affx-1285303510	AX-643832347	1B	518408143	A	C	----	----	----	----									AX-643832347	Generic			Skim Sequence Derived		CTTTAAGGCGTGTTTCTAATTGCTGGAATGTTAAT[C/A]TTGTTGCAAGACTACCACAACCTGCATGTGGCCGC		regulatory_region_variant
Affx-1285309685	AX-643844026	1B	518409740	T	C	----	----	----	----									AX-643844026	Generic			Skim Sequence Derived		TTTGGCTTTTTCTTCCGCCGTGTTCCTCTGGCCGC[C/T]GCTGTGCCAGCCGGACAGCCGCGCTGCGGTCTATG		regulatory_region_variant
Affx-1285296915	AX-643819794	1B	518530187	A	G	1B	----	----	1B									AX-643819794	Generic			Skim Sequence Derived		AGTGGCAGCTGACATTGTAACTGTATATAGTTAAA[G/A]TGCTTGCAGGCTCGTGCCTAATGTCTGTCTGGTTC		intron_variant
Affx-92704082	AX-95238538	1B	518539453	T	C	1B	----	----	1B	AX-95238538	AX-95238538	BA00812156							Generic			Existing Axiom Array			GTTACCCTGCTGGCTAGTTGGATGTTTGTTTAGAAACCTTCTCATAATTT[Y]GCAGTAGTATGGTACTGAAAAGAAATCTGTACCAATCGTCGTGTGGATTG	downstream_gene_variant
Affx-92463981	AX-94799592	1B	518539980	T	C	----	----	----	----	AX-94799592	AX-94799592	BA00170409							Generic			Existing Axiom Array			GCCATCCGTAAGTGTGCTCGTGTCCAGCTGGTGAAGAACGGGAAGAAGAT[Y]GCTGCCTTTGTGCCCAATGATGGTTGCCTGAACTTCATCGAGGAAAACGA	No Data
Affx-1285322160	AX-643868284	1B	518877213	C	G	1B	1B	1B	1B					TaDArTAG000950	CIMDArTAG00950			AX-643868284	Generic			CIMMYT Nomination from DArT TAG for TaNG		ATCAGAGCGCGATGGGGCCACCAAATGCGCCCCTC[G/C]AACCGATGACGTGTGTCACAACCAGCAGCTGCTGC		regulatory_region_variant
Affx-1285309689	AX-643844034	1B	519300714	A	G	----	1B	----	1B									AX-643844034	Generic			Skim Sequence Derived		CAGTATAGGTCTATTGGAAGGCCAAATGTAGGATC[G/A]GAACTAAACTCATACTAGTAGGCGGTAGTAGACTA		regulatory_region_variant
Affx-1285290285	AX-643807983	1B	519676823	T	C	----	----	----	----									AX-643807983	Generic			Skim Sequence Derived		TCGTGCTCCGTCGTTGAGTACGTGTACTATTCACG[C/T]GCCATGGAGGAGAAACATATTGCGTAGTAGGTGCC		regulatory_region_variant
Affx-1285319802	AX-643864358	1B	519816952	A	T	----	----	----	----									AX-643864358	Generic			Skim Sequence Derived		GGTTGCATAACGCGTAAGCCTAAAAAATCTCTGGC[T/A]CACAATCTTGTACATGCTCAATCAGCCGGCTGCTT		regulatory_region_variant
Affx-1285315175	AX-643854204	1B	519882263	A	G	----	----	----	----									AX-643854204	Generic			Skim Sequence Derived		CAAGCTGTAGAACCGCCGGAGTGGTACTACCGCGC[G/A]CCCTACGATACTACCGTAAAGCAGGGCTCAACTGG		regulatory_region_variant
Affx-88605350	AX-94545549	1B	520087967	A	G	1B	----	1B	1B	AX-94545549	AX-94545549	BA00907023	BS00074213				AX-94545549	AX-94545549	Generic			Existing Axiom Array			GACCCCAAAGGCTCAGCAAAGTATCACCGACGGAATTTTGTCACTTCTCA[R]TGCAGCTGCTTCAGTGGGGCTATTGTCCATGGTACTACTACTGGGGGACA	5_prime_UTR_premature_start_codon_gain_variant
Affx-1285315179	AX-643854212	1B	520358586	A	G	1B	----	1B	1B									AX-643854212	Generic			Skim Sequence Derived		ATAAAGTGAACAAAATCTTTGTCGACCAAATTACA[A/G]CAAGACCATAGCACAGAGCTTTCCTTTCCTTTCCA		upstream_gene_variant
Affx-88544279	AX-94618797	1B	520785574	A	G	1B	1B	1B	1B	AX-94618797	AX-94618797	BA00342086	BS00023648				AX-94618797	AX-94618797	Generic			Existing Axiom Array			ATACATGGCTTTCCTCCTCCTATCTATGTGCGGCAGCAGCTATAACTAAC[R]CCACATACTTTTCACTCCATATAGTTTGTACACCGATATATGCCCCAGCT	3_prime_UTR_variant
Affx-1285323000	AX-643869822	1B	520900012	T	C	1B	----	1B	1B					TaDArTAG007407				AX-643869822	Generic			CIMMYT Nomination from DArT TAG for TaNG		TGGGAGCCGACTCGCCGGTGTGTCTGGGTCCTCTT[T/C]GGAGCCGGGTTCGGGCTCGATCCCCGGCTTGTGAC		synonymous_variant
Affx-1285290289	AX-643807941	1B	520998953	C	G	1B	----	1B	1B									AX-643807941	Generic			Skim Sequence Derived		CACCAATGTAACTTCACTAGCATTCACTATTGTTT[C/G]GTCCAGGCCATGTCAACCATAACATATTCAAGGAG		3_prime_UTR_variant
Affx-92236853	AX-94899483	1B	521218985	T	C	1B	----	1B	1B	AX-94899483	AX-94899483	BA00449742	BS00054661	TaDArTAG008000	TaDArTAG008000		AX-94899483	AX-94899483	Generic			Bristol Axiom nomination for CIMMYT DArT TAG			TCAGATGTCAAAAAGGGCTTCAAGAAGAAGGCCTGGATGAGCTGATTGCG[Y]CGTCGACTTGATGGGCTAGCATTGGCCTGGGCATGGAGTAATGGAGTAGA	3_prime_UTR_variant
Affx-1285290293	AX-643807997	1B	521743664	C	G	1B	----	1B	1B									AX-643807997	Generic			Skim Sequence Derived		CATTTTTTTTCTTTATCTTTGTTACTAGGAACAAC[C/G]TCGACAGTCTCATGACATGACGTTAAAGAAGACCA		downstream_gene_variant
Affx-1285309699	AX-643844054	1B	521873011	T	C	----	----	1B	1B									AX-643844054	Generic			Skim Sequence Derived		AGCCCCCCAACCAAATGCCTGCGCCCATCCCAGAT[C/T]GGTTCATCCCGCACTGCCTCGTCCCGTTGACTTAC		regulatory_region_variant
Affx-1285315184	AX-643854219	1B	522735122	A	G	----	----	----	----									AX-643854219	Generic			Skim Sequence Derived		ATGTACCGCTCATCCACCACGCCACCAGCCCAGCC[G/A]GATGCAGAGCGCGTTGCGTCCAAGAACGAGCACGT		upstream_gene_variant
Affx-1285296925	AX-643819875	1B	523004965	T	C	1B	----	----	1B									AX-643819875	Generic			Skim Sequence Derived		TAAACCGGAACCATGCATTACATTCGGTAGATAAC[T/C]ATTATCTCATATTATATTTGGTCCTCATAAATGTC		regulatory_region_variant
Affx-1285290297	AX-643807956	1B	523139224	T	C	1B	----	----	1B									AX-643807956	Generic			Skim Sequence Derived		ATATGTGTTATGTGCATATTGCGTATTGGGCCGGC[T/C]TCCTAGTTCGTTGCATAGTTGAGGTCCGTGATCCA		regulatory_region_variant
Affx-1285309704	AX-643843794	1B	523139468	T	C	----	----	----	----									AX-643843794	Generic			Skim Sequence Derived		GCGCCCTTCTGTCGCGATCCGCCGCCGCTGCTTCA[C/T]CTCTTGACGCGCTGCCGCGCGCGATCCCATCGCGC		regulatory_region_variant
Affx-92899504	AX-86171348	1B	524153938	A	G	1B	----	----	1B	AX-94506811		BA00693753	BS00103050						Generic			Existing Axiom Array			CAAGCTTGGCAAGACCTGAACCCACCTGAGGGAGTGGCGTGGATTCCAAT[R]CGCCGTGAGCTTCTCAACCTGGGCGATGGCAAGTTTGTCATCGCTAAGAC	missense_variant
Affx-92963515	AX-94530082	1B	524154537	A	T	----	----	----	----	AX-94530082		BA00821952							Generic			Existing Axiom Array			TTAGCAATTCGATCGGTGAGGCTGTGCTGTACGACGCCGACAAGCAGCTC[W]TCAACACCATGGGTTGCCTCAACGAGCCTAAGGGAGCAGACCCCATGTGC	No Data
Affx-92912653	AX-95114866	1B	524154646	T	C	1B	----	----	1B	AX-95114866		BA00218095							Generic			Existing Axiom Array			CTGCAGCTGCCGGACCCAGGCATCAAGTTCACAGCAACTCCCTCTGGTGT[Y]GGTCTTGATATGTTCGCGCTCTTCAACCCCCGCGGCACCAGCGAAGGCAG	No Data
Affx-88563854	AX-86172039	1B	524154647	T	G	1B	----	----	1B	AX-94916753	AX-94916753	BA00497638							Generic			Existing Axiom Array			CCTGCAGCTGCCGGACCCAGGCATCAAGTTCACAGCAACTCCCTCTGGTG[K]CGGTCTTGATATGTTCGCGCTCTTCAACCCCCGCGGCACCAGCGAAGGCA	No Data
Affx-92401866	AX-94454534	1B	524154866	A	G	1B	----	----	1B	AX-94454534	AX-94454534	BA00405298	BS00103052				AX-94454534		Generic			Existing Axiom Array	Public Nomination		AGTTCAGACAGGGTGTTCTTTTGGTTTGGTTGGGAGACCAGCAACGACGA[R]GATGAACAGGCGCTTTGTCAATCTGGTGATGCATAACTGGGTCGAAGGCG	No Data
Affx-1285296934	AX-643819893	1B	525902507	C	G	----	----	----	----									AX-643819893	Generic			Skim Sequence Derived		ATCCTCCTGCGCGAGTCCATCTACACGCATCTGAT[G/C]CCGAGACTCCTTTGTGCCACGCCGCCGAGATCCGT		regulatory_region_variant
Affx-1285290301	AX-643807964	1B	525902970	A	G	----	----	----	----									AX-643807964	Generic			Skim Sequence Derived		AAGACAGCGCCAGCAGCCAGCCGTTGCCATCCACA[G/A]CCTGCGCCGCCTGGTGCCTTGGGCCCACAGATCTG		downstream_gene_variant
Affx-92689344	AX-94829509	1B	526191775	A	G	1B	----	----	1B	AX-94829509	AX-94829509	BA00254105	BS00026922				AX-94829509		Generic			Existing Axiom Array			CGACACGCATTTTCCTTATTGACCCGCTTAATGCCAATGTCGTTTACCTC[R]CGGCTCACAGGATTGCCGTCGTCGCCGTGGACATGGACAGGCAGGAGGTG	missense_variant
Affx-88489613	AX-643801453	1B	526385577	A	G	1B	----	----	1B									AX-643801453	Generic			Skim Sequence Derived		GTCAAGGCGCACCTTGACGTTACGTCTACCGGATT[A/G]TTTGTTATCATAAGTCCACGATGATGGAGTCATGT		downstream_gene_variant
Affx-92201797	AX-95236595	1B	526999748	C	G	----	----	----	----	AX-95236595	AX-95236595	BA00802650							Generic			Existing Axiom Array			CAAAAATGCTTTAGACTGTACAAAATTGTAAAGGAATCATGGGACA[S]TGTTGTATGTCGCTGCTGAACAGAAGCAGGATGCAACCATAAAGATTTTGTTGG	No Data
Affx-1285296939	AX-643819832	1B	527124386	A	G	----	----	1B	1B									AX-643819832	Generic			Skim Sequence Derived		TGGCGGCAGCAGACAAGCTAGAGCACTTGGATGGC[G/A]ACGAGCGATGCTACATGACAGAGTGCGTTCAGCAG		regulatory_region_variant
Affx-1285303539	AX-643832401	1B	527352050	T	C	----	----	----	----									AX-643832401	Generic			Skim Sequence Derived		GCTTCCCGGATCTGCCAAGCCGAGCCATCCCTAGT[C/T]GCCGTCGCCATCCCTAGTTGCCGTCGCCGCCCCTA		intergenic_region
Affx-1285322162	AX-643868657	1B	527375650	A	G	----	----	1B	1B					TaDArTAG000955	CIMDArTAG00955			AX-643868657	Generic			CIMMYT Nomination from DArT TAG for TaNG		CGGATCCTGCCCACTAGAGAGCCGTCTGGTGGAAC[G/A]ACAATCTCACCATCGTCCTCTGGATGTATGGTGTC		regulatory_region_variant
Affx-92931434	AX-86179171	1B	527647723	C	G	----	----	1B	1B									AX-86179171	Generic			Skim Sequence Derived		TCTTCTACTCCGGACAGCGGGCTGCCAGGAAGCAG[G/C]GCGCCAGATCCTCCAAGGCGTAGTTCAAGTCCACT		missense_variant
Affx-1285296942	AX-643819909	1B	527740740	T	C	----	----	----	----									AX-643819909	Generic			Skim Sequence Derived		TGCGGCATGGCGGCAAGCTCCGTCCGCTCTCCTCT[C/T]GTATTTGGTTGCCTCCTCCCTCGTTACAACGTATC		regulatory_region_variant
Affx-1285315201	AX-643854251	1B	528066653	A	G	1B	----	1B	1B									AX-643854251	Generic			Skim Sequence Derived		GAAAATACTCCGGAGCCGGACTGTTGAGTCTGGAA[A/G]CCCTTTATACTCGAGATCATTGACCGGGTCAGGGT		regulatory_region_variant
Affx-1285303544	AX-643832410	1B	528142337	A	G	----	----	----	----									AX-643832410	Generic			Skim Sequence Derived		CCCCAGACACTTGGCGAACAGGTTCTCAGCATTCA[G/A]GCCTAGCTTCGGCCTGCCCACCACCTGCTGCGCCA		regulatory_region_variant
Affx-1285290310	AX-643798917	1B	528362566	T	C	----	----	----	----									AX-643798917	Generic			Skim Sequence Derived		ACATACACCACTCTAGCGACAACCACTGTAGCGGT[C/T]GAGCCGATGTAGTAATCGGAGCACTCTAGCGGTTT		upstream_gene_variant
Affx-92269800	AX-94770461	1B	529392312	A	T	----	----	----	----	AX-94770461	AX-94770461	BA00089295					AX-94770461	AX-94770461	Generic			Existing Axiom Array			AGATCAGAACTCAAAGAATCAACAGAATCTTAGTGCTTTGGTTGACTCCC[W]TAGAAGTTTGGTCCATGTCAGCTTTATCGCCGGGGACGCCAGAAAGTCTT	No Data
Affx-88385406	AX-94864530	1B	529855126	T	C	----	----	1B	1B	AX-94864530	AX-94864530	BA00351887						AX-94864530	Generic			Existing Axiom Array	Public Nomination	TCTGGTAGAAGGCATTCATAATCGCACATAGCGTG[C/T]ATCTGATTAAGCTTGGCATCCTTGTCTGATCTCAG	ATATCTCGAGAGTGGTCTGGTAGAAGGCATTCATAATCGCACATAGCGTG[Y]ATCTGATTAAGCTTGGCATCCTTGTCTGATCTCAGTTGCACATCCACAAC	intergenic_region
Affx-1285303548	AX-643832418	1B	529954084	A	G	----	----	----	----									AX-643832418	Generic			Skim Sequence Derived		TAGTCAACCTCAGCAAAATGACATAGCTGAGCGTC[G/A]TAACCGCGCCCTTATGGATATGGTGCGGAGCATGC		regulatory_region_variant
Affx-1285319827	AX-643864407	1B	529996213	T	G	----	----	----	----									AX-643864407	Generic			Skim Sequence Derived		GCGATGGCGCAAGCTAATTTATCCTACTTGCTCCG[G/T]ATTAGCAAAGGGAGAAAGAAATGAAAGAACGAAGA		upstream_gene_variant
Affx-92138037	AX-94558881	1B	530480942	C	G	----	1B	----	1B	AX-94558881		BA00050142	BS00105220					AX-94558881	Generic			Existing Axiom Array		GGACTGGTTAAGGACATCGGCGTCTGCAACTACAC[C/G]GTGACCAAGCTCGACCGGCTGCTACGGTCTGCAAA	AACCTTGTCAAGGACGGACTGGTTAAGGACATCGGCGTCTGCAACTACAC[S]GTGACCAAGCTCGACCGGCTGCTACGGTCTGCAAAGATTCCACCGGCCGT	synonymous_variant
Affx-1285309722	AX-643843827	1B	530613226	A	G	----	----	----	----									AX-643843827	Generic			Skim Sequence Derived		GGTTATTGGCACATCCGCACATGCGACTCCACGGG[A/G]GCACGGATCTCTGGCTTGACGCCACAGAGGAAATG		downstream_gene_variant
Affx-1285315205	AX-643854591	1B	530656571	T	C	1B	1B	----	1B									AX-643854591	Generic			Skim Sequence Derived		GCACTACATCAACTTCACCTTAAATAATTTACCTT[C/T]TGCAATGACGTGGAATTACGCCACTCAATTCCACG		downstream_gene_variant
Affx-1285296950	AX-95106986	1B	530959226	A	T	1B	----	----	1B	AX-95106986		BA00179555	BS00012099					AX-95106986	Generic			Existing Axiom Array		TAAGCAAACTGGGCCGCCACATGCTACGATTCATC[A/T]TCACCTTCTCTGTGTAAGACAGATGGAGCAGGCGC	GACAGGGTGATGAAGGCGCCTGCTCCATCTGTCTTACACAGAGAAGGTGA[W]GATGAATCGTAGCATGTGGCGGCCCAGTTTGCTTATCATGAGGTCACGAG	missense_variant
Affx-92151338	AX-86176337	1B	530959475	A	G	1B	1B	----	1B	AX-94934000	AX-94934000	BA00546037	BS00010130			BS00010130_51			Generic			Existing Axiom Array			AGGACCGCTGATTACTATGACATTGCAGAGGAGAGGTCGCACAGAGGGCA[R]GTAAATGGGGAGAGTCAGCGTGTGATGTCCCCATTGGCTCGTGAAGACGG	No Data
Affx-92822279	AX-89760453	1B	530959486	T	C	1B	----	1B	1B	AX-94823926	AX-94823926	BA00238443	BS00010475						Generic			Existing Axiom Array			CTCAGGAGGTGAGGACCGCTGATTACTATGACATTGCAGAGGAGAGGTCG[Y]ACAGAGGGCAAGTAAATGGGGAGAGTCAGCGTGTGATGTCCCCATTGGCT	No Data
Affx-92669357	AX-86178204	1B	531166704	C	G	1B	----	1B	1B	AX-95257184	AX-95257184	BA00902358	BS00022093						Generic			Existing Axiom Array			ATCGCCGGGGCGGCCTCCATCCTCATCCAGGTGAGCAAGAACCAGCCGCC[S]GTGCAGACCACGGAATACTCCGGCCCGCCTCTCAGCTACTACGTCGCCAA	synonymous_variant
Affx-92389608	AX-94664843	1B	531166995	A	G	1B	----	----	1B	AX-94664843	AX-94664843	BA00565007	BS00106626			BS00106626_51	AX-94664843	AX-94664843	Generic			Existing Axiom Array	Public Nomination	ACGAGCTTGTGTGTTAGCAATTCGATACAACGCTA[A/G]AGTTTGAAGAGTTTGACAGGCCGTTCTTCACTCAT	ATGTGGAAGACAGGCACGAGCTTGTGTGTTAGCAATTCGATACAACGCTA[R]AGTTTGAAGAGTTTGACAGGCCGTTCTTCACTCATGTGTTTAAGTCTACT	3_prime_UTR_variant
Affx-92137602	AX-94969778	1B	531167036	A	T	1B	----	----	1B	AX-94969778	AX-94969778	BA00645646					AX-94969778		Generic			Existing Axiom Array			ACAACGCTAAAGTTTGAAGAGTTTGACAGGCCGTTCTTCACTCATGTGTT[W]AAGTCTACTCTTTATTTTGTATACGCGGTCTATGCCGGGTGGTTGGCTTT	3_prime_UTR_variant
Affx-92229061	AX-95129686	1B	531535815	A	G	----	1A	1A	1A	AX-95129686		BA00289586	BS00047658						Generic			Existing Axiom Array			TCTATACCACCATGGAGGACACGCTCAAGGGGCTCCGCTACTCCCCGGCC[R]AGAAGTACCTGCTCCTCAATGCCGTCGTGCCCATGCTCGTCACCCTCCTG	No Data
Affx-1285303553	AX-643832139	1B	531855595	T	C	1B	----	1B	1B									AX-643832139	Generic			Skim Sequence Derived		TTGGAATGGGTGGCATCAGAAAGCATGTTAAGCCA[T/C]ATATGGTGATTCTGAGCTCTAAGCTGGTGATCCTT		regulatory_region_variant
Affx-92661006	AX-95093027	1B	532169113	A	G	2B	2B	----	2B	AX-95093027		BA00111925							Generic			Existing Axiom Array			GGCTGCACTGCAAGTTCTGAATTTTGCAATATTCCATAAGGAATTGACTG[R]CATGGAAGACCGTGAGCAGAGGGAGACTGAGAAACAACAAGCTGAGCAAG	No Data
Affx-1285303558	AX-643832436	1B	533197065	T	C	----	----	----	----									AX-643832436	Generic			Skim Sequence Derived		AGCCGCATCACCGATGTAGCTTTCCTAGCCACCGC[C/T]GCCGCTACTGCCTACCCACCCACCCTGCTTCCATC		intergenic_region
Affx-1285309731	AX-643799455	1B	533618284	A	G	----	----	----	----									AX-643799455	Generic			Skim Sequence Derived		AACAGAGAGGTGCCGCATTTCTTTGGTCTCGTTCA[G/A]GTCGATGCAGCGGCCGGAGTCGAAGAAGTTAGCGA		regulatory_region_variant
Affx-92732199	AX-95214919	1B	533962860	A	C	2B	----	----	----	AX-95214919		BA00697371							Generic			Existing Axiom Array			AATGTAAGCTACATGGCCTTGGTGCTGTGAGCGAGAAGAAGATGTGCTAG[M]CGGTGGCTAAGCGAGCTCCATGGAAGGGTTGGGGGAGACAAGACCGGTGG	No Data
Affx-1285296959	AX-643819862	1B	533988339	A	G	----	----	1B	1B									AX-643819862	Generic			Skim Sequence Derived		CCGCTCCTGTTGCAGCCTAATGTCCATATTGGCAC[G/A]TGCCTGCAACCGATTGGCGTTCATGTTGACACGCT		regulatory_region_variant
Affx-1285315215	AX-643854277	1B	534197496	A	G	----	----	----	----									AX-643854277	Generic			Skim Sequence Derived		TTGATGGTAATTTCAACTTTCATGTGCCGATTTCC[G/A]GTAGCGACCACTCGATTCTAACGGTGATGCTAGAA		intergenic_region
Affx-1285309735	AX-643843850	1B	534265954	T	C	----	----	1B	1B									AX-643843850	Generic			Skim Sequence Derived		CCTACCCCCACTTCGAGGCGCGATCTTCCCGTCAA[C/T]GCTGGTAACCCTAATCTCATGCCTGATGCATGTCA		regulatory_region_variant
Affx-1285319836	AX-643864423	1B	534590659	A	G	----	----	----	----									AX-643864423	Generic			Skim Sequence Derived		CTGCCAAGTGCGCAAGCCTACCCTCGCTGGATTCC[G/A]CGCGTCCAGCCGTGTCTCGTCATTGGATTTCTGCC		intergenic_region
Affx-92494974	AX-94532633	1B	534669639	A	T	----	----	----	----	AX-94532633		BA00835701							Generic			Existing Axiom Array			TCGGATTACACACAACCAGCAACAAATCGAAGAAACAATGGCCCATAAAT[W]TTTTTCTTGAAGCGACATTTCAGTTGTCCACGATGCAGGTCTTCAACCCA	No Data
Affx-88397000	AX-89364880	1B	535689900	T	C	----	----	1B	1B					TaDArTAG007408				AX-89364880	Generic			CIMMYT Nomination from DArT TAG for TaNG		GGCGATCATCGATCCAAGATGAACGATGCCGATGT[T/C]GGGAAGCAGATCCAGCAGATGGTCCGGTTCATCCA		synonymous_variant
Affx-92710902	AX-94791157	1B	535799247	T	C	----	----	1B	1B	AX-94791157	AX-94791157	BA00146549	BS00040675				AX-94791157		Generic			Existing Axiom Array			CGCCCTCGCGAGCCAAGGCAACGTCCACATCTCCGTCGTGACCGCGCTGC[Y]GACGGTCTCGCAGGCCGAGGCCGAGCATTTCGCCGCCCTCTTCGCCGCCT	No Data
Affx-1285296963	AX-643819945	1B	536124310	T	C	1B	----	1B	1B									AX-643819945	Generic			Skim Sequence Derived		TATCCCATCGTCTTGCCAAAGCTCCCAGTCGAGAA[C/T]GCCGAGGTCGTGATACATCTCCAACGTATATATAA		upstream_gene_variant
Affx-1285303567	AX-643832454	1B	536286881	T	C	----	----	1B	1B									AX-643832454	Generic			Skim Sequence Derived		CCGGTGGTGGATCTAGGCAGCTCGTGGGACCTCTG[C/T]GAGACCCTCCCTGCGACTCAGAGTGAGGATTTGGT		regulatory_region_variant
Affx-1285309744	AX-643843869	1B	537144335	T	C	----	----	----	----									AX-643843869	Generic			Skim Sequence Derived		AACCATGTTCATGGACCTAGCAACGACTACAAGCA[C/T]TAGAGCAAGCCGATGTCGCGTCGCCATCATCATCC		regulatory_region_variant
Affx-92540475	AX-95210622	1B	537659189	A	G	1A	----	----	----	AX-95210622		BA00683497							Generic			Existing Axiom Array			GCGATGCTTGAGGGGCAGTTGATGACACCAAACGTCCTAGTCGCAATGTT[R]TACGACACAATGGCCCTCTCATAACTCTGGCCTAACCTTGGTTCACTCAT	No Data
Affx-92254429	AX-94954755	1B	537659241	T	C	----	----	----	----	AX-94954755		BA00603809							Generic			Existing Axiom Array			CCCCTCAAGCTCTACCACAAATGCTTGGGATGGACTTGTGCTGTTCCACA[Y]TGCGATGCTTGAGGGGCAGTTGATGACACCAAACGTCCTAGTCGCAATGT	No Data
Affx-1285290333	AX-643808056	1B	538059089	A	G	1B	----	----	1B									AX-643808056	Generic			Skim Sequence Derived		ATCACGCTTGTGAACAAGCGGCTTGATGAAGCACA[G/A]GGTATGTATATTCCGGTAATCAGCAAATATTAAGA		regulatory_region_variant
Affx-1285296972	AX-643819880	1B	538540800	A	G	----	1B	1B	1B									AX-643819880	Generic			Skim Sequence Derived		GAGGATGGAGAAGGAGAGAAGGCTACAAGCTCATG[A/G]CCGCAGTAAGCGGCCGCAGCCGGATCCGGTGGTGG		intergenic_region
Affx-92732651	AX-95182909	1B	538865554	A	C	----	----	1B	1B	AX-95182909	AX-95182909	BA00548558					AX-95182909		Generic			Existing Axiom Array			TACAAAAACCAAACGGTACAACCGTACAAGGTCTACATAGCAGAAAACAC[M]AGAGTTAATCAGCTAGAATTGTACACACAACACGACCATCGATCCAGCGA	3_prime_UTR_variant
Affx-92639626	AX-94562605	1B	539448965	T	C	1A	1A	----	1A	AX-94562605	AX-94562605	BA00067925					AX-94562605		Generic			Existing Axiom Array			GGTGATCTCCTCAAGACCGAGAAGGGCGCTGACGTTGTGTTTGAGGTAGG[Y]GGAGAGATGATTCCTGCACACCGGTGTGTGCTCGCGTCGCGATCTCCAGT	No Data
Affx-92422735	AX-94462466	1B	539449062	A	G	1B	----	----	1B	AX-94462466	AX-94462466	BA00448847	BS00059175				AX-94462466	AX-94462466	Generic			Existing Axiom Array			CAGTCTTCAGCGCGGAGCTCTTTGGTGTGATGAAGGAGGGCGACACAGCC[R]GTGTCATACACATAGATGACTTGGAGGCACAGGTGTTCAAGGAGTTGCTC	missense_variant
Affx-92177784	AX-94592667	1B	539930164	T	C	----	----	----	----	AX-94592667		BA00214209	BS00064601						Generic			Existing Axiom Array			CCTGAGACATTATCTTTGCCTTTGCTATGGGCAATGCTGTTGCGCAAGTG[Y]CAGGTCCTCCACAAAATGAGAGTCCAACAAAATAGTCTCAACCAACAGCT	No Data
Affx-92856665	AX-95255966	1B	539930329	A	G	----	----	1B	1B	AX-95255966	AX-95255966	BA00896263	BS00064606					AX-95255966	Generic			Existing Axiom Array			CAAGGTAGGGAAGCACACTGACCGGTCCGGAGTATCAGGCTGAAGGCGTC[R]TGCAACAGTAGAGCAATGGGCATACTGACCTCAAGTTCCAGTACCACCGG	No Data
Affx-1285290342	AX-643808074	1B	540361407	A	G	1B	----	1B	1B									AX-643808074	Generic			Skim Sequence Derived		TGTGTTGCTGTGAAGGAGAGGTTTGGATGAAGCTG[G/A]AGGCTCCATTGTCAATGTCTAAACTAGGAAGCGAC		upstream_gene_variant
Affx-1285315227	AX-643854629	1B	540362957	T	C	----	----	----	----									AX-643854629	Generic			Skim Sequence Derived		TGTTTTATGGACGTCACGTGGACGATGCTAGGATC[T/C]CACGTTCCTTATTTATGGATGGATTTCATCTAACA		upstream_gene_variant
Affx-92696974	AX-94495814	1B	540847974	T	C	----	----	----	----	AX-94495814	AX-94495814	BA00632690	BS00032594	TaDArTAG008003	TaDArTAG008003			AX-94495814	Generic			Bristol Axiom nomination for CIMMYT DArT TAG			TGTACTATTTGGTTTCATCGGTCAATATGGAAATTCAACTAGCAAGGCAC[Y]GGAACATAGAACAACTTCAGATGTACCTCTACCCCATCTAGATGACCTAC	intergenic_region
Affx-1285309749	AX-643844152	1B	540998315	T	C	----	----	----	----									AX-643844152	Generic			Skim Sequence Derived		CATCAATCTCATCACGATGTGTCAGCTCAGTCTAT[C/T]GAAGATGCTCACAGGGTAGGATGTGCGTGCGTGCT		regulatory_region_variant
Affx-1285296975	AX-643819887	1B	541010102	T	C	----	----	----	----									AX-643819887	Generic			Skim Sequence Derived		CTGGGCGATGCATACGGCCACTTTATTAATTATTC[T/C]CATAGCGTCATCGCGCCAACCGCACGCCGCCGCCA		regulatory_region_variant
Affx-1285319842	AX-643864430	1B	541299340	T	G	----	----	----	----									AX-643864430	Generic			Skim Sequence Derived		TATTCCAATGGTCCTCACTGAGCTTGGTGCCAAGA[T/G]CTTCCTGTCCCATCCGAAATGGACGACCACCATTG		intergenic_region
Affx-92567194	AX-94620208	1B	542135988	T	C	1B	----	----	1B	AX-94620208	AX-94620208	BA00349153	BS00055288				AX-94620208	AX-94620208	Generic			Existing Axiom Array			TGGAAGGGCATCCAGATTCGCCGAAGAGAAGTGGTGAGGAGGGTATTCGG[Y]GGAGGCGGGAGAGGCAGCCGACCTTTGGGGAGATGACACTTGAGGATTTC	missense_variant
Affx-1285303584	AX-643832197	1B	542173476	T	C	----	----	----	----									AX-643832197	Generic			Skim Sequence Derived		AGAATGCACATAAGGACCCAATCATAGAGGCTGAT[T/C]CCGAGGAGAAGGAGCCACAACCACAGAGGAGAAGG		intergenic_region
Affx-1285296979	AX-643819894	1B	542425303	A	G	----	----	----	----									AX-643819894	Generic			Skim Sequence Derived		GCGACCATCGCCGCCCTCACCGCTGTTGCACAACA[A/G]GAGGAAACCAACGCCCGAGCAACAGCAGCCACGAG		upstream_gene_variant
Affx-92871493	AX-94902248	1B	542760330	A	G	----	----	----	----	AX-94902248	AX-94902248	BA00457436						AX-94902248	SSP			Existing Axiom Array			TTGTCCTGGTAAAATCCTGAGTGGGCCACAAAACATTCCATCACTAAGTG[R]AGTAGAAGGCCAGGACAACATTATAGGCTAGATACAAAAGCTTGGGCTTT	regulatory_region_variant
Affx-88565817	AX-89532859	1B	542925016	A	G	----	----	----	----									AX-89532859	Generic			Skim Sequence Derived		GACTTGCTCACGCCTCTTCTCACTATGGAGAAACC[A/G]CCTCGGCCGAGGACATCCGCGACTTCATAGTCGTC		synonymous_variant
Affx-1285309753	AX-643843886	1B	543005565	A	G	----	----	----	----									AX-643843886	Generic			Skim Sequence Derived		TGCTAGGCCCATGTCATTTGATGACCTGCGTCCTC[G/A]ACGGGAGATGATCATACGTAAACTGCCACACAAAG		upstream_gene_variant
Affx-92926942	AX-94829369	1B	543020891	A	G	1B	----	----	1B	AX-94829369	AX-94829369	BA00253732	BS00109696				AX-94829369	AX-94829369	Generic			Existing Axiom Array			CCAATGGCGGGCTCAAGCTCCGTGTCGTGTGGACAATCAGCTCCCTCATC[R]CAGCATCGACGAGGCATTATCTTCTCCGGTCGATCATCAAGGAGCACCCC	No Data
Affx-1285296984	AX-643819979	1B	543085510	A	G	----	----	----	----									AX-643819979	Generic			Skim Sequence Derived		TTTCTCTCCAGTGTTAATAATTTGTTCACATGGCA[A/G]CATTATGCTCCTTTATATAAATATAATAATGATAT		upstream_gene_variant
Affx-1285322164	AX-108857167	1B	543486068	A	G	1B	1B	1B	1B					TaDArTAG000967	CIMDArTAG00967			AX-108857167	Generic			CIMMYT Nomination from DArT TAG for TaNG		TTCTGCAGTTTTAGGTGTCTTTTTCTTCAGCACAT[G/A]GTCACGGGATCAGACTGTAGAAGAGTACATCAGTT		intergenic_region
Affx-1285290351	AX-643808051	1B	543507124	A	G	1B	----	1B	1B									AX-643808051	Generic			Skim Sequence Derived		TCCCGTCTCGGTGGTGCATCTAGCATGGTCCGTGG[G/A]CATGTGGAGGTGTGTCTCCGGTGGATCTGCTCGGT		regulatory_region_variant
Affx-1285309758	AX-643844168	1B	543605993	T	C	1B	----	----	1B									AX-643844168	Generic			Skim Sequence Derived		CCGTCGTGACGGCCCTGGCCTTGATAACCAGAATT[C/T]GAGTCGCCGCCACCAAGCCGGGCCCTTAAGTACCA		regulatory_region_variant
Affx-92168043	AX-95095538	1B	544811351	A	G	----	1A	1B	1B	AX-95095538	AX-95095538	BA00124211							Generic			Existing Axiom Array			ATCAGTAATTTTGAATAAACAGATCTAGTAGTTTCAGGCTTTCAGCAGAG[R]AAATTGCCAAGACAGCTCTTTGTGCTTCTGTAATTGTGTGCTCTGTGCTC	No Data
Affx-92507652	AX-95235491	1B	544951848	C	G	----	----	1B	1B	AX-95235491	AX-95235491	BA00797428					AX-95235491		Generic			Existing Axiom Array			TGCAAGAGAATGAGAGGTGCCTGGCACTTCTTGCAGAGCTGCTGTTGTTT[S]GAAGGTCATCCAGTCTGAGACATTCATGAATTGAGACCGACTGTGCTAGG	No Data
Affx-92578739	AX-94461957	1B	544951990	A	C	----	----	1B	1B	AX-94461957	AX-94461957	BA00446021					AX-94461957		Generic			Existing Axiom Array			TCAAGTACATGGAGGTACCTTAATTTGAGGAACAGATCACTGGGGATAGA[M]CTTGTTATTGATTTATATCCACTTAGCAGTAGAAGTGTCCGTGCTCTCTT	No Data
Affx-92460838	AX-95117462	1B	545164188	T	C	----	----	----	----	AX-95117462	AX-95117462	BA00230523					AX-95117462		Generic			Existing Axiom Array			CTGGTCACGGTGCGCCCCTCACTGGTGGCGGCGTTTGCCGTGTACGCCGC[Y]CGGTGCACGCTGAAAAGAAGCCCCATCTGGACGGAAACCCTCAAGCACCA	No Data
Affx-92800974	AX-95006856	1B	545164633	C	G	1B	1B	----	1B	AX-95006856		BA00749219	BS00086855						Generic			Existing Axiom Array			CTATCTGATCTGATACACCAGGGTGTAAACAACAACTATATTTGTTCAGC[S]ATTTGCTTGGCTTTCGAATCAAGAGAGCTGGGTTTACTTACTGCATGTTC	3_prime_UTR_variant
Affx-1285303594	AX-643832217	1B	545343534	A	G	----	1B	1B	1B									AX-643832217	Generic			Skim Sequence Derived		TCCGGGTGGCTACACCTGCCTCAGTAGAAGTCGTC[G/A]GATAAACCGGATACGGCTAGTAAGCTCTTAACTGA		regulatory_region_variant
Affx-1285309763	AX-643843905	1B	545647732	T	C	----	----	----	----									AX-643843905	Generic			Skim Sequence Derived		GGCGACGAAGACCCAGAGCGCAAGCATAGCGTCGC[T/C]GCCAACGCGACGCGGAAACGCTCGGCCCGACGGTA		downstream_gene_variant
Affx-92430257	AX-86169488	1B	545800996	A	G	1A	----	----	----	AX-95237662		BA00807746	BS00081705						SSP			Existing Axiom Array			CCCACCAGCAAGAGCGTCAGTGCAATACGGCGTGAGCTCGGCTACTACCG[R]CCAAATCACAAGGGTGTCCAATGGGCAGGCCAGGTGCTCCCTGATACTCT	No Data
Affx-1285296991	AX-643819989	1B	546270162	T	C	1B	----	----	1B									AX-643819989	Generic			Skim Sequence Derived		CGGCTTCGTGTTGATGAAAGGAGCCTGGTACGACT[C/T]CGGGCCTACTGGTGAAACGATTCCCTCCCTGTCTT		regulatory_region_variant
Affx-1285303599	AX-643832512	1B	546773466	A	G	----	----	----	----									AX-643832512	Generic			Skim Sequence Derived		AAATCCCTCATATCAAGATACTCAGTCTGCACCAC[G/A]GGTGCAAGCTATGTCAGAGTGGCCTGGTGGTCCGC		regulatory_region_variant
Affx-1285290359	AX-643808099	1B	547518875	A	G	----	----	1B	1B									AX-643808099	Generic			Skim Sequence Derived		CTCCTCGTGACGTCCAGGGTCTTATCTGGGACTCC[G/A]AACAACTTTGGGTAACCACATACAGTTTCCCGTTA		regulatory_region_variant
Affx-1285296996	AX-643819999	1B	547698264	A	G	----	----	----	----									AX-643819999	Generic			Skim Sequence Derived		CCTTGCTCTAAGGTTACATCAACATACGGCAGCCA[G/A]CCGTCGACGACAGGGACGCCGCACGTTGCAAGCTT		upstream_gene_variant
Affx-1285303604	AX-643799017	1B	548530860	A	G	----	----	----	----									AX-643799017	Generic			Skim Sequence Derived		CACCTCCTCAGCCTAACTCGCCAAACTGGGAACCG[G/A]CCCACATGAACCAGAGCCAACGAGCCGAGCGCCTG		upstream_gene_variant
Affx-1285290364	AX-643808069	1B	548531935	A	C	----	----	1B	1B									AX-643808069	Generic			Skim Sequence Derived		TTTTGAGTATCGCGCCGTCCAGTTTAGTGAAACTT[A/C]TCCAGCCAGTCGTGCAGGCCCAACACTCCGGCCTT		upstream_gene_variant
Affx-108880576	AX-643800867	1B	548972024	A	G	----	----	----	----									AX-643800867	Generic			Skim Sequence Derived		GCGACGGGCCATGTGATGGGAGATGCCGTGTGTGT[G/A]GCTGCCGTTGATCACTGACCGTGTCGCGAGGGAGC		downstream_gene_variant
Affx-1285303609	AX-643832242	1B	549445849	A	G	----	----	1B	1B									AX-643832242	Generic			Skim Sequence Derived		GTGTGGGCGAAAAGCAGTTCGTCCACACACATGTG[G/A]ACTAGGTGGTGGCTCTATGGGTAGAAACTAGTTTG		regulatory_region_variant
Affx-1285297001	AX-643820008	1B	549783686	A	T	----	----	----	----									AX-643820008	Generic			Skim Sequence Derived		TTATCTCTGGGCAGTGCCAATGCGAATTACCAGAG[A/T]CGTACGAGGCTTACCGAAAGCAACAACACCGGTGG		missense_variant
Affx-1285290369	AX-643808117	1B	549915484	A	G	----	----	1B	1B									AX-643808117	Generic			Skim Sequence Derived		CTGTGTGTGATCAGGTACAACGCTAAAGAAGAAGC[G/A]ACAGACATCAACTCTCTTCCCAGCCCGGAGCCTTC		regulatory_region_variant
Affx-1285322165	AX-108882565	1B	550022644	T	C	----	----	----	----					TaDArTAG000976	CIMDArTAG00976			AX-108882565	Generic			CIMMYT Nomination from DArT TAG for TaNG		CGATAATGATCCTGCTTCCTTGCACAACTTTGCCT[T/C]CAGTGAAACGAAGGACGCCACTCATGTTTCTGTAG		intergenic_region
Affx-1285309779	AX-643844210	1B	550645016	A	G	----	----	1B	1B									AX-643844210	Generic			Skim Sequence Derived		GCTCAAATCTATTGTCCAAGCAATAGCGATGTTCA[A/G]CATGAGTTGCTTTCTCCTGGCGAAGAAGGTGTGCA		intergenic_region
Affx-1285303612	AX-643832248	1B	551004090	A	G	1B	----	----	1B									AX-643832248	Generic			Skim Sequence Derived		AGCTGTGAAGCGACCTACGGAGGGCCAAAGAAGCA[G/A]CAACACACTGGGCCGACGCACGCAGAACAAGGCAA		regulatory_region_variant
Affx-1285297006	AX-643819942	1B	551013025	A	G	----	1B	1B	1B									AX-643819942	Generic			Skim Sequence Derived		CCAATTCACTACTAGAGAAGTAATGTTGCAGTAGC[G/A]AGATCACATAACGATTTGGCTCGTCACTATTCAGC		downstream_gene_variant
Affx-92938443	AX-94891105	1B	551179524	A	G	----	----	----	----	AX-94891105	AX-94891105	BA00426482	BS00045383				AX-94891105	AX-94891105	Generic			Existing Axiom Array			AGAAATAGATGTGGACTCATGGTTCACAGAAAATACTAGGGAATCAAGTA[R]TACTGGCTTGGTGAATGGGAATAATATCATGATGGATGATTGGCAAGGTT	missense_variant
Affx-92708324	AX-94468186	1B	551221639	A	C	----	----	----	----	AX-94468186	AX-94468186	BA00479944	BS00069047	TaDArTAG008004	TaDArTAG008004	BS00069047_51		AX-94468186	Generic			Bristol Axiom nomination for CIMMYT DArT TAG			ACGCACTTTTGCTCTCTGCTGAGAAATGGCCACACGGAACAAGAAGAAAA[M]GATGGGGAGGCGTCTTAACGGCGGCAAGGCGCCGAGGGCACTTCTCCTGC	No Data
Affx-1285290371	AX-643808121	1B	551854831	A	G	1B	1B	7B	1B									AX-643808121	Generic			Skim Sequence Derived		AAGCAAAGGGGACATGTGGTGTTAGATGGCCAGCC[A/G]CGCCGCTGAAGATTATCCACTGTTAGACAGCGTTT		upstream_gene_variant
Affx-92451293	AX-95122579	1B	551864182	C	G	----	----	----	----	AX-95122579	AX-95122579	BA00255255	BS00043752				AX-95122579		Generic			Existing Axiom Array	Public Nomination		CAACAAACTTGTTGACCAACTCAGCAGGCTGCGTGAAAATATTAATGATG[S]TAAAAAACGCTACCGGTCCCTGGAAGATGCTAAATCTCGACTTGAGATGG	missense_variant
Affx-1285309783	AX-643843942	1B	552628195	A	G	----	----	----	----									AX-643843942	Generic			Skim Sequence Derived		TGAGGGATTTAAACCCATCAACATAGAGGCATACG[A/G]CGGAACGACCGACCCTGCAGTCCGGACTGAGTACA		regulatory_region_variant
Affx-92203832	AX-94414376	1B	552777509	A	G	----	----	----	----	AX-94414376	AX-94414376	BA00183544							Generic			Existing Axiom Array			GAAGGTTGGGATTGCGATCGATAACTAAAGTGCATGCCTGTTGATTCACT[R]TATCTTCTATGTGGAAGATTTACTATTTTCTTATCCAATCTAATTGGATA	No Data
Affx-1285303617	AX-643832542	1B	553028816	T	G	1B	----	----	1B									AX-643832542	Generic			Skim Sequence Derived		CAAAACATCGGACGCCCGGTGTCTGTGAAGCCTCC[G/T]GTCATCCGTTGTGCATCGGACGTCCGACGCTGTTG		regulatory_region_variant
Affx-92265509	AX-94533970	1B	553142989	T	C	1B	----	----	1B	AX-94533970	AX-94533970	BA00843154	BS00093474	TaDArTAG008005	TaDArTAG008005			AX-94533970	Generic			Bristol Axiom nomination for CIMMYT DArT TAG			GCCGGCACCTCTTTTACCTGAAAGTAACAGAACAGGATGAGAAACATGAC[Y]TGCACTCAACCTTGACCTCCTCAATGATCGTCGATGAGCATAAAAGGCCA	downstream_gene_variant
Affx-92688344	AX-86179430	1B	553146272	A	G	1B	----	----	1B	AX-94462858	AX-94462858	BA00451083	BS00022779						Generic			Existing Axiom Array	Public Nomination		CCCTGGCTGTTGGAGGAAAGAATGTAACACGGAGGAC[R]AGGCAGACAGAGTAAGCAAGAGGCGGGCGATGGAGATGCGCAGCCTGACCAGCAAGGTATTTG	intergenic_region
Affx-92595643	AX-94440309	1B	553146312	A	G	----	----	----	----	AX-94440309	AX-94440309	BA00326111	BS00093481						Generic			Existing Axiom Array			CACGGAGGACGAGGCAGACAGAGTAAGCAAGAGGCGGGCGATGGAGATGC[R]CAGCCTGACCAGCAAGGTATTTGTGATCTACAGCTTGGGTGAGCATAGGC	No Data
Affx-92862884	AX-94586097	1B	553162001	A	G	----	----	----	----	AX-94586097	AX-94586097	BA00182118	BS00068718						Generic			Existing Axiom Array			AGCCATCCTCTCGGTGATGCGGTGCTGGATGGTATGCACTTCGATACAGA[R]GGCGAGGCAGGTTGCGGGAGGCAAGACGTTCATGCTCACCGTGGCTCTGC	No Data
Affx-1285297010	AX-643819949	1B	553449461	A	G	1B	----	----	1B									AX-643819949	Generic			Skim Sequence Derived		ATCCAAGGCCGTCGGTATCGAGGAAGGCGGGCGGA[G/A]GTAGGTAGGTGGCCCGATCGCGGCGTCACCTGTCC		downstream_gene_variant
Affx-92484858	AX-94500404	1B	553451175	T	C	1D	1D	----	1D	AX-94500404	AX-94500404	BA00658051					AX-94500404		Generic			Existing Axiom Array	Public Nomination		AGCCTTTGATGTGTTCTTCACAGAGGAGAGGTTGGGCATGTGTATAACAT[Y]GCCGCGGCTAAGGAGAGGGGAGTGGTGGATGTGGCCAGGGACATATGTGA	No Data
Affx-1285290376	AX-643798929	1B	553452413	C	G	----	----	----	----									AX-643798929	Generic			Skim Sequence Derived		CCATGCTCCATTACCAATCTGTTGTTGCAGTGGCA[C/G]TGGCAGCTACCAACATCCAGCGTTCTACTATTTGC		intron_variant
Affx-1285297015	AX-111848708	1B	553819040	A	G	----	----	----	----									AX-111848708	Generic			Skim Sequence Derived		AGTGGAGAGGTGGCGCCAAGCACATGACGCGGGAG[A/G]GAGACGGCACGGTCACACGAGTGCACTGTGCCCTC		regulatory_region_variant
Affx-92661022	AX-94467806	1B	553938956	A	T	1B	----	----	1B	AX-94467806		BA00477887	BS00069507						Generic			Existing Axiom Array			ACCAAAACGACGTTGTGAAATCAAACTACTACTGACATTACACATGCTG[W]CAGGATGCACCCACCGATCTAGTAGTCAACTTGCTGCCACCCCGCCGGCGA	intergenic_region
Affx-1285303622	AX-643832552	1B	554690972	C	G	1B	----	----	1B									AX-643832552	Generic			Skim Sequence Derived		AAACATGCATCCTTGGGGTGATAGACACAACTACA[G/C]CTAGGGAGAGGGTCAGCTCAGGTCACTCAGGTCCT		downstream_gene_variant
Affx-1285290381	AX-643808130	1B	554695952	A	G	----	----	----	----									AX-643808130	Generic			Skim Sequence Derived		ACATGGGTAGTACGTACAAGCTAGCTAGTACTCCT[G/A]TCAGCAACAAGGCACTGTTCGTCTCATGGCAAACG		upstream_gene_variant
Affx-1285297020	AX-643819968	1B	555645226	T	C	1B	----	----	1B									AX-643819968	Generic			Skim Sequence Derived		CAAAGTGAAGATCCATCTCAATGTGTTTGGTCCGA[C/T]GATGATGAACATGATTTCCAAACATGTAAACAGCT		regulatory_region_variant
Affx-92264669	AX-86183775	1B	555933431	A	G	1A	----	----	----	AX-94894618		BA00436177	BS00081395			BS00081395_51		AX-86183775	Generic			Existing Axiom Array			TGCAACTTGCATGGTGCTTGGTATGCATGCACCTTAGCTATCCAATAAAC[R]TGACGTGTGTGCACAGGTTTTCATGTAACTAGAGTAAAACCCAATAATAA	downstream_gene_variant
Affx-1285309792	AX-643844233	1B	555933679	T	C	----	----	1B	1B									AX-643844233	Generic			Skim Sequence Derived		CTGATTGCTGCCCTTGTCCTAGTTGGTGTCCTTGT[C/T]CTGATTGTTGCCCTTGTCCTGACTGTTGCCCTTGT		missense_variant
Affx-92524198	AX-95630585	1B	555939466	A	G	----	----	----	----									AX-95630585	Generic			Skim Sequence Derived		AGAAGACGAACCTACCCATATTGTTTCCAGTACGA[G/A]ATGTGGTTGCGTTTCCGATTGTTGTATATTTGTTG		upstream_gene_variant
Affx-1285290389	AX-643808109	1B	556970902	A	G	1B	----	----	1B									AX-643808109	Generic			Skim Sequence Derived		GACTAAGACTTAATCAAAAGCATCACACTTCGTGG[A/G]TCGGTGAATTAATGGTTAACCACGCTGCACTTCTG		downstream_gene_variant
Affx-1285303631	AX-643832567	1B	556973382	A	G	----	----	----	----									AX-643832567	Generic			Skim Sequence Derived		AGGTGGTCATGTACTTAAGGCGTGCAGATGGAGCC[A/G]TGGTCCTGTACTGCTAGGTTGTTGTCGCAATGGGC		downstream_gene_variant
Affx-1285297025	AX-643819978	1B	557333311	T	C	----	----	----	----									AX-643819978	Generic			Skim Sequence Derived		ATTAGAAGCATTTGAACATTCAGGTGAAGAATTAC[T/C]AGATTCACGTCCAATGAACCTCACACATGGAGGAA		regulatory_region_variant
Affx-1285309797	AX-643843970	1B	557412980	T	C	----	----	1B	1B									AX-643843970	Generic			Skim Sequence Derived		TCCTGTACGTATCTGCTGACTTGGCTGTTGACTGG[C/T]GAGTCCATGCGGGCTTTGACCGCCAGCTCATCAGA		upstream_gene_variant
Affx-92960679	AX-94433739	1B	558227116	C	G	1A	----	----	----	AX-94433739	AX-94433739	BA00289863							Generic			Existing Axiom Array			CTACAGAAAGAACATCACACTTTTAGTACATGACTGACCATGTCAATTCT[S]AAGAAACTGAGATGATGTGACATTACCTGTCGAGGCTCAGGGAGGCGTCA	No Data
Affx-1285322166	AX-643868667	1B	558561647	T	C	----	----	----	----					TaDArTAG000978	CIMDArTAG00978			AX-643868667	Generic			CIMMYT Nomination from DArT TAG for TaNG		CGCGAGAATAATCAGCCTACTGCAGATCTATCGAC[T/C]TACGGCTCGAGACTTTTGAGTTTTGATCAGGGAAT		intergenic_region
Affx-1285309802	AX-108810088	1B	558567961	T	C	----	----	1B	1B									AX-108810088	Generic			Skim Sequence Derived		CCGTATTGATCTTGATACACCCGACATCAGGAGGT[C/T]GCCACCCATGGCCTGGTAGGATCCTTGCATGCTGT		intergenic_region
Affx-92510303	AX-95166870	1B	559100933	C	G	1B	----	----	1B	AX-95166870	AX-95166870	BA00470396	BS00096620				AX-95166870	AX-95166870	Generic			Existing Axiom Array			GCCTGAGTGCATGATCATTGATCACCTGATCACTGGTGGTGGTGGTGCTG[S]TGCTGCTATCTGTATCTGTGGAGCTTAAGTTTGATGTGTGATGTGGGCAC	3_prime_UTR_variant
Affx-1285303636	AX-643832295	1B	559136188	T	C	----	----	----	----									AX-643832295	Generic			Skim Sequence Derived		GTGGATGTTATTGTGGCATCAATACGGCTTCATTC[T/C]GATTGGTCCGGCGCGACAGAGGTCAATCTTCATCA		intergenic_region
Affx-92827053	AX-95152246	1B	559575971	A	G	----	----	----	----	AX-95152246	AX-95152246	BA00398047	BS00046086				AX-95152246		Generic			Existing Axiom Array	Public Nomination		ACGAGGCCAGCCGCCAGCCGTCGCTCTTTCATACTCAATGCAGTCTTGTT[R]TGGACTGCGGCTTCTCCTTCACCCACGCGTCCCCTGTCCTTCAGAACTTT	missense_variant
Affx-92370282	AX-158595670	1B	559577344	A	G	1B	----	----	1B									AX-158595670	Generic			Skim Sequence Derived		TACATTCTCCCTGATGGCATAACATACAAGAAAGG[G/A]TTTGTCAAAGACTTGGATGAAGCACGTCGATACTG		synonymous_variant
Affx-92743926	AX-94744241	1B	559579153	A	G	2A	----	----	----	AX-94744241	AX-94744241	BA00016320	BS00046089				AX-94744241		Generic			Existing Axiom Array			TCTCAAGAGAACCCAATTCTTGGTGTCTGGAGAGGAGGATCTGTCCTGGC[R]TCCAGCCCCGATTTCGAGTCGATGTGCGTAACAAAATCGGAGTACGAGGA	No Data
Affx-1285297030	AX-643819988	1B	559587175	T	C	----	----	----	----									AX-643819988	Generic			Skim Sequence Derived		TGGAGGACGATTAGGCTGGGCCTCCAATTGTCCTC[T/C]AGGAAGACCATTAGCTCCAGTCGCCCACCAGGAAG		downstream_gene_variant
Affx-1285297035	AX-643820073	1B	559959867	A	G	----	----	----	----									AX-643820073	Generic			Skim Sequence Derived		AACAATAAAAAATGTCGGGAAGCGCTGTTCGCCTC[G/A]CTCACTGCTCAGTCGGTCCATCTCATGTCTCCATC		upstream_gene_variant
Affx-1285322999	AX-643869558	1B	559967626	T	G	----	----	----	----					TaDArTAG007409				AX-643869558	Generic			CIMMYT Nomination from DArT TAG for TaNG		GATTTACCTGTTTTTATCATCAGACAAATCCAAGA[T/G]TATGCTTCTGGACTGGCAAACCCGGTACCGCATAA		missense_variant
Affx-1285290396	AX-94922385	1B	560019257	T	C	----	----	----	----	AX-94922385	AX-94922385	BA00513614	BS00080946				AX-94922385	AX-94922385	Generic			Existing Axiom Array	Public Nomination	ATTGCAGCGCAACACATGCTTCTTATTGAACATGA[C/T]CAGCAGCTCACATTTGTTTAGCACAGCCACATCGT	CGGTGCGATTGTTGAACGATGTGGCTGTGCTAAACAAATGTGAGCTGCTG[R]TCATGTTCAATAAGAAGCATGTGTTGCGCTGCAATGTTGATGGCAAGTTC	missense_variant
Affx-92781228	AX-94843973	1B	561643248	A	G	1B	----	----	1B	AX-94843973	AX-94843973	BA00294369	BS00081289				AX-94843973		Generic			Existing Axiom Array			GAGGCTGAAGTCACGGACATCGAGTGATATTTCTTCAGGAGCGCGTCAGG[R]TCAGTTTTGCCGCTGTTCGTCGGGGGCCAGTTTTTATCTCCAATGTTGTA	No Data
Affx-1285290401	AX-643808164	1B	561645526	A	G	1B	----	----	1B									AX-643808164	Generic			Skim Sequence Derived		AATCATATGTATTCTGAACCTTATCCAGTTTCTCT[G/A]TTCAGATATCAACCAAGCTAGTCATCGAAAGAGCA		intron_variant
Affx-92441520	AX-89446912	1B	561705199	A	C	1B	----	----	1B	AX-94566112	AX-94566112	BA00084712	BS00010536						Generic			Existing Axiom Array			GTTCTTCATGGTGGCCCTCACTCAGTCTACCCATCAAGCTATTCGAGATC[M]TTGGCCTTTCTATATGCACAGGGATATAACCTGCTTGTTGTAAATTACAG	No Data
Affx-1285303645	AX-108974199	1B	561752437	A	G	----	----	1B	1B									AX-108974199	Generic			Skim Sequence Derived		GCAGGCCAGCAGTGCTATACGGACGACACAAGAGC[A/G]GATGATTCATGGACGACAGTGAAATCCAGCCGCGC		downstream_gene_variant
Affx-1285309810	AX-643843995	1B	561756153	A	G	----	----	1B	1B									AX-643843995	Generic			Skim Sequence Derived		GAGGGAGTATATACGAGCGCTCGCGCGTCCCTTCA[G/A]ATCCATTCATTACGTTTCTGTAGGTGCTGGCTAGC		upstream_gene_variant
Affx-92734038	AX-94945493	1B	562375413	A	T	1B	----	1B	1B	AX-94945493	AX-94945493	BA00578156	BS00053792				AX-94945493	AX-94945493	Generic			Bristol Axiom nomination for CIMMYT DArT TAG			TGCAAATCAGATGGGCAGTTGCTTCATCAATCCACAGCAGTTCTCTCAGC[W]GCCAAATATGGTTTGGCCCGGCGGGCTTCCACCTCCAGGGCAGCCAAACA	missense_variant
Affx-92770188	AX-94448998	1B	562508920	C	G	----	----	----	----	AX-94448998	AX-94448998	BA00374127						AX-94448998	Generic			Existing Axiom Array			CCACACGCTGGAACCGGCTGTCGTCAAAGCTGCATCCATTGTGACCACAC[S]CTGTGACCCATCGGCGGTCGTGCTGCAATCCCTGTGGCCACGAGTGGGGG	No Data
Affx-1285290404	AX-643808131	1B	563291507	A	G	1B	----	----	1B									AX-643808131	Generic			Skim Sequence Derived		AGCTCATCCGTTGGGACGGATTCGACGGACCTATG[A/G]CGTAGATTCCTGCCGGCTTCTCGGCGTGGTGATGT		regulatory_region_variant
Affx-1285303650	AX-643832603	1B	563471785	A	G	----	----	1B	1B									AX-643832603	Generic			Skim Sequence Derived		AGCTTGAGAGCACAATGACGGTGCTTAATCGCTCT[A/G]TTCCGCTTCATAAAGTGCAAACATTCATATGCTGC		intergenic_region
Affx-92143497	AX-94585579	1B	563537174	T	G	----	----	----	----	AX-94585579		BA00179648	BS00076405	TaDArTAG005769	CIMDArTAG05769	BS00076405_51		AX-94585579	Generic			CIMMYT Nomination from DArT TAG for TaNG		GTACTTCGAGACTAGTTTCTCTAATTTGATGATTC[T/G]TCTGGATGGCTAAAAGTGTCCGGATGACCCGGTCT	GGTCCATGGGATTTCGTACTTCGAGACTAGTTTCTCTAATTTGATGATTC[K]TCTGGATGGCTAAAAGTGTCCGGATGACCCGGTCTAGACATTTGTGGGCG	intergenic_region
Affx-1285322167	AX-643868669	1B	564635814	A	G	----	----	----	----					TaDArTAG000983	CIMDArTAG00983			AX-643868669	Generic			CIMMYT Nomination from DArT TAG for TaNG		AGTCATGGTTCACGAGTAGCTGCAGAGAAGTGACA[A/G]CTGAAACCATGCAAGGGGCTTGGGTGAGCAGAAGC		missense_variant
Affx-92697456	AX-94560970	1B	564908971	T	C	----	----	----	----	AX-94560970	AX-94560970	BA00059828	BS00009567				AX-94560970	AX-94560970	Generic			Existing Axiom Array			CATGAGGAGGCAGTGCAAGTGCTCGGGGATGTCCTACTTCGCAGAATCTC[Y]GGGTTGGATGATGACAAGGCGGTTGCCCGAGCTGAGCAGCTTCTCAGTGA	No Data
Affx-1285297048	AX-643820022	1B	564922248	A	G	----	----	----	----									AX-643820022	Generic			Skim Sequence Derived		AAAACCTAAAAAAAGGAGAGGAGGAAAACGTACCT[G/A]TAGGAGGCAACACAAGGTGAGAATCCTCTTCAGCT		upstream_gene_variant
Affx-1285290408	AX-643808177	1B	564922683	A	G	----	----	1B	1B									AX-643808177	Generic			Skim Sequence Derived		TCAGCATCCCATGCAACAAACCAACAAACCCAGTC[G/A]CTATTGTGGCAATTGCAGCACCAACTGAGCCAGCT		upstream_gene_variant
Affx-92128548	AX-94395508	1B	565336860	C	G	----	----	----	----	AX-94395508	AX-94395508	BA00079486	BS00066939				AX-94395508		Generic			Existing Axiom Array			ATCCATTTATTCTCTTCTCAGCATTTCGCCACTACTGCAGGCAGGTGGTT[S]GGGCTTGTAGTTGGATCAGCAAACATCTCTCCCAACTCCCAAATACGTAC	intron_variant
Affx-92449840	AX-94718117	1B	565336889	A	C	1A	----	----	----	AX-94718117	AX-94718117	BA00825581					AX-94718117		Generic			Existing Axiom Array	Public Nomination		CACTACTGCAGGCAGGTGGTTCGGGCTTGTAGTTGGATCAGCAAACATCT[M]TCCCAACTCCCAAATACGTACTCTCTTCCATCTCATGTAAAACATATGCT	No Data
Affx-1285309818	AX-643844010	1B	565772940	T	C	----	----	----	----									AX-643844010	Generic			Skim Sequence Derived		TCTACCTACGGTGCCCTAGTTGCTGCTCCTCATGG[C/T]GCCTATCCACAATATGGTGCCGCCGTGCCTGCCTA		regulatory_region_variant
Affx-111865584	AX-109417603	1B	565946253	A	G	----	1B	----	1B									AX-109417603	Generic			Skim Sequence Derived		CAGTTAGAGAAACCACACGTACTCTTATAATCACT[A/G]TAGGACTATGACAAGATTACCTAACATCCTCCCCA		regulatory_region_variant
Affx-110866231	AX-109947593	1B	566183896	A	G	----	1B	1B	1B					TaDArTAG000215	CIMDArTAG00215			AX-109947593	Generic	GY	Sehgal et al. (2019)	CIMMYT Nomination from DArT TAG for TaNG		GCCCTGCAGAGCGCGGACACCTGGGTCCTACAGGA[G/A]TTGCAGGAAGGTTCAACTGCGTCGCAAGCACTGCT		synonymous_variant
Affx-1285290413	AX-643808184	1B	566684736	T	C	1B	----	1B	1B									AX-643808184	Generic			Skim Sequence Derived		CCATGGTCGCTGACAGCGGGCCCATGCCACGCTGG[C/T]GTCTCCACATGCGTCTGTGTACGAAGGGAGTGACT		regulatory_region_variant
Affx-88592543	AX-95632298	1B	566687552	T	C	----	----	----	----					TaDArTAG005772	CIMDArTAG05772			AX-95632298	Generic			CIMMYT Nomination from DArT TAG for TaNG		GCTACACGCGGCCCAGTAATCACCTACCGGAGTAG[T/C]ATTCGCCTAAATAAAATTGCCGCTCAACAAGTAGT		3_prime_UTR_variant
Affx-1285297052	AX-643820106	1B	566718017	C	G	----	----	----	----									AX-643820106	Generic			Skim Sequence Derived		CATTTTTTGAATTGTAATGAAAATTTATTTATTCT[C/G]ACGAACAAATTTATATGAGCATGTTTCTAGTAGTG		upstream_gene_variant
Affx-1285309822	AX-643844291	1B	567111760	A	C	----	----	----	----									AX-643844291	Generic			Skim Sequence Derived		TGCATAACGATACATCATCTACGAGCTTGCTCATC[A/C]GACAATCTAGAGGCTCGTCAGTCCAACTAGAAGAA		upstream_gene_variant
Affx-92534310	AX-94707935	1B	567237577	T	C	1B	----	----	1B	AX-94707935		BA00775972	BS00082175						Generic			Existing Axiom Array			GTACAATTGACAACAGAATCACAGTATTCATTGTGGCAGTTCACTCATCA[Y]GAACCGAAACAGGGCGTCACAGACTTGTAGAGATTCACTAGAACTGCGAT	No Data
Affx-92812624	AX-95108347	1B	567976477	T	C	1B	----	----	1B	AX-95108347		BA00186372	BS00082178						Generic			Existing Axiom Array			CCAATGTACGCACATTTGGGTGGCGTGTTACAAAGGGTTTCATTCCAGTT[Y]GAGATCATCTGCATAAGAGACATGTTGGGAAACAAATAAACTCTGTAGAA	No Data
Affx-92190802	AX-94545009	1B	567977013	T	C	----	----	1B	1B	AX-94545009		BA00903948							Generic			Existing Axiom Array			CAGCATCTGTCAAGTTTCAAAGCGTTGCGTAACTATATGCCAGTATGCTG[Y]ATATTGATATGTCATAAACCTATTGTCTTTGGAAACATGACCTGTTGTCT	No Data
Affx-1285319880	AX-643864509	1B	568521199	A	G	----	----	----	----									AX-643864509	Generic			Skim Sequence Derived		TCGTGCTGCTGATATTTTAGCTAAGCATGATTATT[G/A]CACTATGTACGAGCAAACCTAGTGTAGTGATGTAA		upstream_gene_variant
Affx-1285290418	AX-643808193	1B	568521218	A	C	----	----	1B	1B									AX-643808193	Generic			Skim Sequence Derived		GCTAAGCATGATTATTGCACTATGTACGAGCAAAC[C/A]TAGTGTAGTGATGTAACAATCAAACTATCTCATCC		upstream_gene_variant
Affx-1285309827	AX-643844027	1B	568572349	A	G	----	----	----	----									AX-643844027	Generic			Skim Sequence Derived		ACTCGAATTTCACGGATCTCATCGCAACGGCCTTC[A/G]TTAATCAAAGACGCAAACGCTCGTAAATACACACA		upstream_gene_variant
Affx-1285297057	AX-643820037	1B	568647082	T	C	1B	----	----	1B									AX-643820037	Generic			Skim Sequence Derived		AGTATCGACGACCACCGCCGAGCATGCTCGAACGC[C/T]GCCATGAGCATGGTCAATGGTGCCGATCCGTAGTA		upstream_gene_variant
Affx-1285303664	AX-643832625	1B	568747381	A	G	----	----	----	----									AX-643832625	Generic			Skim Sequence Derived		CACCCCAACGCCATTGTTGAGCATGCATGGCCAGC[A/G]CGAAGGAGATGGCAACTCCGACGAAGCTACGCTCC		missense_variant
Affx-1285322168	AX-643868672	1B	569507932	T	C	1B	----	----	1B					TaDArTAG000991	CIMDArTAG00991			AX-643868672	Generic			CIMMYT Nomination from DArT TAG for TaNG		CATGGTACCCACATCTCCTTCACATCTGCCGGCTC[C/T]GAGGTTCTTGGAGAAAACTACAAGATCTTTTCCTG		regulatory_region_variant
Affx-1285297062	AX-643820126	1B	570279983	A	G	----	----	1B	1B									AX-643820126	Generic			Skim Sequence Derived		TTGCCGTGCTCACTGGCGTAGAGATCGTGCGTGTC[G/A]ACGGCGGCGGCCTCCACATGGTCAGGCACAAGTAC		downstream_gene_variant
Affx-1285309831	AX-643844308	1B	570855399	A	G	----	----	----	----									AX-643844308	Generic			Skim Sequence Derived		GAAATCCTTATAAAAGAAGTTGCACAAGCAATCCC[G/A]GTGTACTCCATGTCTTGTTTCGATCTAACTAAGTC		regulatory_region_variant
Affx-1285319881	AX-643863992	1B	571055842	T	C	----	----	1B	1B									AX-643863992	Generic			Skim Sequence Derived		CGACTTTCCGACTGTCTACTACAGTAAGGTTTGCC[C/T]GACTTTGGTGAAGGAGGAACGTTGATGGCGGTGCA		regulatory_region_variant
Affx-88632407	AX-95685358	1B	571060426	A	G	1B	----	1B	1B									AX-95685358	Generic			Skim Sequence Derived		GAAAATCTGCAGAACCCAGTGAAGGGTATGCTAAT[G/A]ATAGTATTTCCTGCGATAAGTTGGATGCTGATTCA		missense_variant
Affx-1285303673	AX-643832366	1B	571416832	A	G	----	----	1B	1B									AX-643832366	Generic			Skim Sequence Derived		GGAAAAACCAACGCAAGCTCAAGAGGTAACAGGCC[G/A]CACAAGCGATGGCAGCGCAGGCGGTCGAGGACGAG		downstream_gene_variant
Affx-1285309836	AX-643844318	1B	571690376	A	G	1B	----	----	1B									AX-643844318	Generic			Skim Sequence Derived		CTCTCCCATGCCATCTCATGCGGTGCTCTCTCTCC[G/A]TGCGTCATCTCGATGGTCGCATGACACCGCTCACG		intergenic_region
Affx-1285322169	AX-643868674	1B	572257704	A	C	1B	----	1B	1B					TaDArTAG000996	CIMDArTAG00996			AX-643868674	Generic			CIMMYT Nomination from DArT TAG for TaNG		GACTTGGTCTGCAGTCATATAACATCACATCACTA[C/A]ACAGGACCAACTAACTGAATCAGGACGAACTTTAG		intergenic_region
Affx-1285290427	AX-643808206	1B	572518985	T	C	1B	----	----	1B									AX-643808206	Generic			Skim Sequence Derived		GAGGAAAACCGGGGCTTGTGAAAAAAGAGAGGATT[C/T]GTCAATCGTATTATCGTATACGTACGCAGTACGCT		upstream_gene_variant
Affx-1285303678	AX-643832652	1B	572992925	A	G	----	----	----	----									AX-643832652	Generic			Skim Sequence Derived		CGGCTTTGGCATGGAAGCACGACATAGTTCGAGGC[G/A]GATCAACCAACCATCCTTGACTCGACCCAATCTGA		upstream_gene_variant
Affx-109937951	AX-111802921	1B	573040784	A	G	1B	----	----	1B					TaDArTAG000998	CIMDArTAG00998			AX-111802921	Generic			CIMMYT Nomination from DArT TAG for TaNG		AAGTTTCGCCGTACCACGATGAACCGGACATTGCC[G/A]CAGATGATGAACGCCTCCATGCACTGCAGATGATG		No Data
Affx-1285297072	AX-643820146	1B	573081604	T	G	----	----	----	----									AX-643820146	Generic			Skim Sequence Derived		TTTAAAACAAAATCTATAAACACTACGTTGTGGAA[T/G]GGAGAAAGTATGAACACTTCTACGACGCGGCGCCG		upstream_gene_variant
Affx-1285309840	AX-643844327	1B	573570948	T	C	1B	----	1B	1B									AX-643844327	Generic			Skim Sequence Derived		CTTGTGTTATAATCGAATGGGAAGTATAACATCTA[C/T]CGTAGTAGCTAGTTGCTTCAAGCCTGACCAAGCAG		downstream_gene_variant
Affx-1285290431	AX-94856268	1B	573871055	A	G	----	----	----	----	AX-94856268	AX-94856268	BA00328617	BS00089055				AX-94856268	AX-94856268	Generic			Existing Axiom Array	Public Nomination	GCTACCGCCTCGGGCTCCTCGGCTGAGTCATCGTC[G/A]GGCCATTCGTCCACTTCGTCTTCATCGGTGTCGGC	GAGTCCAGACTCCACGCCGACACCGATGAAGACGAAGTGGACGAATGGCC[Y]GACGATGACTCAGCCGAGGAGCCCGAGGCGGTAGCGGCAGCAAGCAACAG	synonymous_variant
Affx-1285290436	AX-643808185	1B	574280727	A	G	1B	----	----	1B									AX-643808185	Generic			Skim Sequence Derived		AATGGTCAAAGTCTAACACATAGTTAGGCACTTCC[G/A]ATGGAAGGCGGGACATCAAACATCTCATCAATTCG		upstream_gene_variant
Affx-1285303682	AX-643832380	1B	574818821	A	G	----	----	----	----									AX-643832380	Generic			Skim Sequence Derived		AGAGGCCCACTATAGATTTGGGCCACTTTCGGCCT[G/A]CTGCCATTTCCAGTCTGTTAACGCTGGACGTAAAC		regulatory_region_variant
Affx-88693332	AX-95631391	1B	575863908	A	G	----	----	----	----					TaDArTAG005773	CIMDArTAG05773			AX-95631391	Generic			CIMMYT Nomination from DArT TAG for TaNG		TACTGAGGCATGTCGAAGAGGATGTGAGGAGAACC[A/G]ACGACGAAGAGAAAGTCTTGAGACGGCAGGAGATG		missense_variant
Affx-1285315296	AX-643854440	1B	575920683	T	C	1B	----	1B	1B									AX-643854440	Generic			Skim Sequence Derived		CCCGGGAAGTGAAGTTGTCCGCCTCGACGTCGCCG[C/T]CAAGCGACTAATTGGCCGTCCATGCTGAGCCCATC		regulatory_region_variant
Affx-1285290441	AX-643808232	1B	575930328	T	C	----	----	----	----									AX-643808232	Generic			Skim Sequence Derived		AGCTGGCGGCTCAGTTGGTGGCTCATCAACTGCTT[C/T]AGCGTAACCCTTTGACATCTGTAGAAGCCGGGATG		regulatory_region_variant
Affx-92895783	AX-95254907	1B	576219498	T	C	----	----	----	----	AX-95254907	AX-95254907	BA00891285					AX-95254907	AX-95254907	Generic			Bristol Axiom nomination for CIMMYT DArT TAG			AAATGGCACTCCATTTCTTTCGGTGATTTACCCATGGAGCGTGGTGTGTA[Y]CTTCCTCCAATGCCGTTTTACCCTTCACGTAGATAGACAGAAGCTAGACA	3_prime_UTR_variant
Affx-109293226	AX-109303226	1B	576229159	A	G	----	----	----	----									AX-109303226	Generic			Skim Sequence Derived		TTTTGGAAGACTGAGATTGCGACACAACAGCAAAC[A/G]GTCTTATATTTCTTTACAGATGGAGTAGTAGCTAT		upstream_gene_variant
Affx-1285319890	AX-643864007	1B	576865695	A	G	----	----	----	----									AX-643864007	Generic			Skim Sequence Derived		GGTATAGGACTCCATTGCAGACATCTGATTAGCAC[G/A]TTTGCTCCCAACGGAGGTCTTCGACGTTGGGACCT		regulatory_region_variant
Affx-88693772	AX-94492031	1B	577178541	T	C	----	----	----	----	AX-94492031	AX-94492031	BA00612166						AX-94492031	Generic			Existing Axiom Array			TAAAATAATCGCTGAAGTGCTTCTGGGTCTGGATGTCGCAGCCGTGCAGT[Y]TGGTAGTGCCCCATTGCCCCATTGCAGTTTGGTATTACTTTTCTTGCAGA	intergenic_region
Affx-92914622	AX-95170113	1B	577186731	A	G	----	----	----	----	AX-95170113	AX-95170113	BA00486485	BS00055867	TaDArTAG008008	TaDArTAG008008			AX-95170113	Generic			Bristol Axiom nomination for CIMMYT DArT TAG			GCGCGCGAGCAGCTCCTCGAGGCCCCGTGATAATCTCCGCCATGCTCTTC[R]GGAAGTCCTCCTTCGAGTCCCTCGGCTCCTTCACCACAACGAGGCTCTCC	regulatory_region_variant
Affx-1285319892	AX-643864533	1B	577610308	T	C	----	----	----	----									AX-643864533	Generic			Skim Sequence Derived		AACCAAACACCCTCACGGTCTTGCTAAGTCTCACT[C/T]GATTGAGACTTCGTTAAGTCTCAGTTGATGTTATA		intron_variant
Affx-1285309853	AX-643844077	1B	577611348	C	G	----	----	----	----									AX-643844077	Generic			Skim Sequence Derived		GACGCCCACGCGCAGCACGGCGGCGTCGGCCCGTT[C/G]GGCTACGCGCAACGGTCAGCTGCGCCCGGTGGACT		missense_variant
Affx-1285303691	AX-643832398	1B	577648571	A	G	----	----	----	----									AX-643832398	Generic			Skim Sequence Derived		CATGTAGCTTTCCTCTGAAACCACTTTGTATTCCT[G/A]TCTCCCTTGCGTAGATAGGTTGCTCTCGATCTTTG		downstream_gene_variant
Affx-1285290446	AX-643808241	1B	577649752	T	C	----	----	----	----									AX-643808241	Generic			Skim Sequence Derived		TCCTTGCTGTCCACGTTTCCCTCCTGCGCCACATC[C/T]GACCCATACACCTTCCTGCACTTGTCCAGACCTTC		downstream_gene_variant
Affx-1285297087	AX-109487054	1B	577796000	T	C	----	----	----	----									AX-109487054	Generic			Skim Sequence Derived		TGAAGGACAAGTAGGGCGCACACGAGGTGCACATA[T/C]ATATATAAACCATATATTAATATAGGCAATAATTA		3_prime_UTR_variant
Affx-1285315299	AX-643854446	1B	577817142	T	C	----	----	----	----									AX-643854446	Generic			Skim Sequence Derived		CCTTCTGTGCAGGTGCCCTAGCCGCCGCCGGTCGC[C/T]GTACCCATCCTTCACGCTGCCGCCGGTCGCTGGAC		intergenic_region
Affx-92112752	AX-95259065	1B	579782903	A	G	1B	----	----	1B	AX-95259065	AX-95259065	BA00911405					AX-95259065		Generic			Existing Axiom Array	Public Nomination		CAGAGTCTCAACCCCGGACTGCAAGTACACGGAGGGACTGTGGATGGC[R]GTGCCAATGCGTCACAGCAGTCACTGGGTCATGGAATGCAGGGAGATTGTGG	missense_variant
Affx-1285297092	AX-95201433	1B	579788946	T	C	1B	----	----	1B	AX-95201433		BA00639524	BS00035069					AX-95201433	Generic			Existing Axiom Array		TTCTCGACACGGCGGCTCAGGGCCACCTTCTCGCC[T/C]TTGCTGGTGCACACGGGCGCGGTGAGCTGGAGCTT	AAGAACGATCTCGCCAAGCTCCAGCTCACCGCGCCCGTGTGCACCAGCAA[R]GGCGAGAAGGTGGCCCTGAGCCGCCGTGTCGAGAAGCACTGGCGCCTCAT	synonymous_variant
Affx-92894544	AX-94950170	1B	579789021	T	C	1A	----	----	----	AX-94950170		BA00591202	BS00035065						Generic			Existing Axiom Array			TCCAAGCTCACCAAGGGCGAGATCCTGATGCTTAACATCGGATCCATGTC[Y]ACTGGCGCCCGTGTGGTCGCCGTGAAGAACGATCTCGCCAAGCTCCAGCT	No Data
Affx-92820629	AX-94778925	1B	579797810	A	T	1B	----	----	1B	AX-94778925		BA00112899							Generic			Existing Axiom Array			AGCAACTCAACAGTCCTAGTACAAACCAGAAGGGTCATGAAGACCGTCCT[W]TTGTGATGGAAATAGTTGTTGAATCATACATTGCAATCATCATGACAACA	No Data
Affx-92185263	AX-94613704	1B	579797815	A	G	1B	----	3B	1B	AX-94613704	AX-94613704	BA00317273	BS00080935						Generic			Existing Axiom Array			CGACAAGCAACTCAACAGTCCTAGTACAAACCAGAAGGGTCATGAAGACC[R]TCCTTTTGTGATGGAAATAGTTGTTGAATCATACATTGCAATCATCATGA	No Data
Affx-1285303696	AX-643832409	1B	580349196	T	C	----	----	----	----									AX-643832409	Generic			Skim Sequence Derived		TGGGTTGTCGATGTCGAAACTGGGCCGTACCAAGC[T/C]GTCGATGGAGCCAAGCCACGGGCCCAGGCAAGCAA		regulatory_region_variant
Affx-92909817	AX-94596846	1B	580537978	T	C	1B	----	----	1B	AX-94596846	AX-94596846	BA00234474					AX-94596846		Generic			Existing Axiom Array			AATTGGCTTGACCTGTCCGGTGGCCGCGCTCGTCGTCGACATATTCTGCA[Y]GCCGGCGCTAGACGTGACCCGCGAGCTCGCCGTGCCGGCGTACGTGTACT	No Data
Affx-88716104	AX-94417290	1B	580538027	A	G	1B	----	1B	1B	AX-94417290	AX-94417290	BA00199049	BS00067627			BS00067627_51	AX-94417290		Generic			Existing Axiom Array			AGAGCGGGCGAGCGCAAGAGGAGTGACAGCATCGCAGCGCTGGAGGTAAA[R]TACACGTACGCCGGCACGGCGAGCTCGCGGGTCACGTCTAGCGCCGGCGT	No Data
Affx-92788681	AX-94963680	1B	580538922	A	G	1B	----	1B	1B	AX-94963680	AX-94963680	BA00628573	BS00040572				AX-94963680		Generic			Existing Axiom Array	Public Nomination		TGGAGGCGGCGGAGCTGGAGCGAGCGGTGAGGTCCCTGATGGGCGGTGGC[R]ACGAAGGGAGGAAGGCGAAGGAGAAGGCCATGGAAATGATGGTGGTCTGC	missense_variant
Affx-1285309858	AX-643844365	1B	580779550	A	T	----	----	----	----									AX-643844365	Generic			Skim Sequence Derived		ATCGGATAACCAGACTCATCCCAGGAGGGAACACC[A/T]AGTAGGCAAGCGGCGTTGCACACAAGGGAGTACCC		regulatory_region_variant
Affx-109305237	AX-109738708	1B	581103247	T	C	----	----	1B	1B									AX-109738708	Generic			Skim Sequence Derived		TCCACGACGACGCTGGAGACGCAGTCGACGCAACA[C/T]GGACGAAGCTGAAGAACCAAGAACCTGAGCAAGAT		upstream_gene_variant
Affx-92542639	AX-94773205	1B	581412922	A	G	----	----	1B	1B	AX-94773205		BA00096936							Generic			Existing Axiom Array			CAGTGAACTATCTGGACTGCAGTTTGAGATCTCTGAGCTCGCACTTTATC[R]AACGGATACTGAGGATAAAAGCTTGGAGTCCTGGGAACTGGTGGAGGTAT	No Data
Affx-92822227	AX-94975230	1B	582690277	T	C	1B	----	1B	1B	AX-94975230	AX-94975230	BA00661092	BS00075717						Generic			Existing Axiom Array			TTATCCATGACTTGCTGCATGACATGGCAAAACTAGTGTCAGATCATGAC[Y]GCTTCACCATAAGAAATATGAGGGACTTCCAAATGGTTCCCCAGAATGTT	regulatory_region_variant
Affx-92141453	AX-94849843	1B	582690364	A	C	----	----	----	----	AX-94849843	AX-94849843	BA00310762							Generic			Existing Axiom Array			TTCCCCAGAATGTTCGTCATTTGTACATACTCCCAAGCAGAGACTTGAGC[M]CTCCCGACTTGTTGAGCCTAAGCAAGCACACAAAGCTGCGCACGCTAATT	No Data
Affx-112315495	AX-112287814	1B	582906917	T	C	----	----	----	----					TaDArTAG005776	CIMDArTAG05776			AX-112287814	Generic			CIMMYT Nomination from DArT TAG for TaNG		CACCGGGACGTGAAGCCTGAGAACATTCTATTCGA[T/C]GCAGAGTGTTGTGCAAAGGTCGTTGATTTTGGAGT		synonymous_variant
Affx-92101107	AX-94726800	1B	583208051	A	G	1A	----	----	----	AX-94726800	AX-94726800	BA00868815	BS00043808				AX-94726800		Generic			Existing Axiom Array			AGAAGCGGGTGGTGACGCAGCTGTCCAAGATGCTGATCCAGGAGGAGATC[R]ACGAGAACTGCACGGTGTACATCGACGCCGCCAACAAGGACGAGCTGGCC	No Data
Affx-1285297097	AX-643820193	1B	583758816	C	G	1B	----	1B	1B									AX-643820193	Generic			Skim Sequence Derived		TGGGGTACACGCATGTGTACTTCGACTATTATGAC[C/G]TGTTGCGAGCATCATATAATGCTACCTCCCCTTCA		upstream_gene_variant
Affx-1285309862	AX-643844092	1B	583978521	A	C	----	----	----	----									AX-643844092	Generic			Skim Sequence Derived		CTGGTCGACAAATGGATCTAGGCTTTCGCCTGAAG[C/A]ACATTAGAGGACACGACACGGGAGCTTCACTGGGC		upstream_gene_variant
Affx-92573974	AX-94652135	1B	584156093	T	C	1A	----	----	----	AX-94652135	AX-94652135	BA00503156					AX-94652135	AX-94652135	Generic			Existing Axiom Array			AGAAGAACACAGCTGGTTTCCAGGATACGCTTGGACTATCGCGTCGTGCG[Y]GTCCTGCGGTTCCAACATAGGCTGGCTGTTCAGTACCACCAAGAGGCATC	No Data
Affx-1285322170	AX-643868303	1B	584320561	A	G	----	----	----	----					TaDArTAG001002	CIMDArTAG01002			AX-643868303	Generic			CIMMYT Nomination from DArT TAG for TaNG		TAATCTGAACCTCTAGAGATGCACGCAGCGCAACG[G/A]ACCAACAGATCTGCAGCGACGTGATCACTGATCAG		downstream_gene_variant
Affx-1285297102	AX-643820117	1B	584323850	A	G	----	----	----	----									AX-643820117	Generic			Skim Sequence Derived		CCGTCCGTATGGTATCCATTAACTCCCTTCGTCCC[A/G]GCTTCCATGCCCTTTGCAGTCCCACTGCTACCCCC		downstream_gene_variant
Affx-1285309867	AX-643844102	1B	585383803	A	G	1B	----	1B	1B									AX-643844102	Generic			Skim Sequence Derived		ATCAGCATGGTACCGATTGAAATCATCACTCAGTT[G/A]CTTCATTTCAGCTTGTACATCAATGAGTTGAGTTG		regulatory_region_variant
Affx-1285290458	AX-643808254	1B	585423481	A	G	----	----	----	----									AX-643808254	Generic			Skim Sequence Derived		ATTAGCGGGCGACAGCGGCGGTGACCACGACGACA[A/G]AGATCACGACGCTGACCACGGCGATTAAGGGAGAG		upstream_gene_variant
Affx-1285303705	AX-643799030	1B	585534404	T	C	----	----	----	----									AX-643799030	Generic			Skim Sequence Derived		AATCCGGACACAACGAACGTCCCTCTGCGGTCGTC[C/T]GTTGGAGTTGGCCTTAGGCAGGATATCTGCATCAT		regulatory_region_variant
Affx-92578303	AX-94620468	1B	586302733	A	G	----	----	1B	1B	AX-94620468	AX-94620468	BA00350513					AX-94620468		Generic			Existing Axiom Array			ACCAACCAGCCAAGCTTCCTGAGCCAGAAGGACATCGATGAGGCCAGGGA[R]GCCGATAGGCTGGCCAACAAGCCGCCGCTGCCGTCTGTCGCCAACCACAA	No Data
Affx-92840049	AX-95208058	1B	586302858	T	C	1B	----	----	1B	AX-95208058	AX-95208058	BA00671131		TaDArTAG008009	TaDArTAG008009		AX-95208058	AX-95208058	Generic			Bristol Axiom nomination for CIMMYT DArT TAG			TGCATCGACTTCGTCCAACGGCGAGATATAGTAATGCGTTGGTCTGTAAC[Y]GTGTACAGTAGCTACTTCTATCCTGCTGAGAAACATGTGCCACGCCGCCA	No Data
Affx-92159921	AX-95257656	1B	586552915	A	G	1B	----	----	1B	AX-95257656	AX-95257656	BA00904588	BS00105403						Generic			Existing Axiom Array			CTTTTAGTAATATCCAATACCTTCCCACGTAAAGCTGTTGATGAAGGACG[R]GGAGATCAAGGACTCCAGAATTGATCTGACTGAGGCAAGAAACCTGAAGT	No Data
Affx-1285290463	AX-643808263	1B	586995458	T	C	1B	----	1B	1B									AX-643808263	Generic			Skim Sequence Derived		AGCTCGTGGCGAGAGAGCTCCTCGGTGCTGCGTTG[T/C]TATGACTGAGATGGATGATAAAGAATCCCAACCTC		regulatory_region_variant
Affx-1285297107	AX-643820212	1B	586996064	A	G	1B	----	1B	1B									AX-643820212	Generic			Skim Sequence Derived		AGGTTTATCGAACCAATATGAGATTTACCGAGATG[A/G]CATTTAGCAGTACCTACACACATAAGAGCAAATAC		regulatory_region_variant
Affx-92489070	AX-95208428	1B	587048079	T	C	1B	----	1B	1B	AX-95208428	AX-95208428	BA00672834	BS00066943				AX-95208428	AX-95208428	Generic			Existing Axiom Array			ACTGTACACACTATCCTTCTTTCTCTTCAGCCACCTGTAGATCTTTTAGCA[Y]CGTGGATCGAACAACGCATCCTTCCTTGTTTCCCCAGTGAGCTTGTGTC	No Data
Affx-92858187	AX-94582961	1B	587525401	T	C	1B	----	1B	1B	AX-94582961	AX-94582961	BA00166473						AX-94582961	Generic			Existing Axiom Array			GTAACTGATCTTGAAAACCAATCTAGTGTGTCACAAGATAATGGCCAGGG[Y]AACAACTCGTCTTCTAATCAGCAAGACTGGAAGCTGAACGAGTATGTGGT	No Data
Affx-92311373	AX-95198436	1B	587525490	T	C	1B	----	----	1B	AX-95198436	AX-95198436	BA00624834							Generic			Existing Axiom Array	Public Nomination		CGAGTATGTGGTGAGTTGCTTGTTATCCCTTTGTGTCACAGTGTGCGACA[Y]GTTGATCAGTGCAGATCAGGACTTGACTCCTCAGTTTGAATCAACTACCC	No Data
Affx-1285297111	AX-643820134	1B	587608161	A	G	1B	----	1B	1B									AX-643820134	Generic			Skim Sequence Derived		GAGCTCTTGCCACCATGCCATCTCGGCCAACCACT[A/G]TGTCGGTTGACTGATGTCGCCCAACACACATGCTC		intron_variant
Affx-92122402	AX-95185443	1B	587984409	T	C	1B	----	1B	1B	AX-95185443	AX-95185443	BA00561281					AX-95185443		Generic			Existing Axiom Array			TCTAATTCACTATATGTGAACCGGCGGTTATCGAGTCGCAACGAGTTGTG[Y]CCCTTGATATTCGCCTCATCCAGCCGCTTGATATTGCCGCTTGTCCTTCC	No Data
Affx-280287327	AX-86175579	1B	588516027	T	C	1B	----	1B	1B					TaDArTAG001008	CIMDArTAG01008			AX-86175579	Generic			CIMMYT Nomination from DArT TAG for TaNG		ATGCTTGACACATTAGGCACAGTTCCAAGAAGTTG[C/T]TGCTGCTGTTGACTTTGTTGTTGCTGCTGCAGAAT		No Data
Affx-1285290465	AX-86172831	1B	588627965	T	C	1B	----	----	1B									AX-86172831	Generic			Skim Sequence Derived		ATTGCACAATTGTGGAACTCTATAGGATGCACGGG[T/C]TGTCATGCATATTCTATACCGTACTTTCGCAAACA		regulatory_region_variant
Affx-1285290469	AX-643797592	1B	589050770	A	G	1B	1B	----	1B									AX-643797592	Generic			Skim Sequence Derived		AGAGTACGCCCGGCTCAAAGTCAAAGGCTTGGCTC[G/A]TCAGGTCGAAGCCACGAGAGATGAGATGTGCAGCA		missense_variant
Affx-1285309877	AX-643844399	1B	589389825	T	C	----	----	----	----									AX-643844399	Generic			Skim Sequence Derived		ACCAGTGTTGTCTGGTCAGGTTATGGCCGCGGTGA[C/T]GGCTCTGGCTACTGCGGTCGTGCCCGTGGCTGATC		intergenic_region
Affx-88554458	AX-94829936	1B	589489117	T	C	1D	1D	----	1D	AX-94829936	AX-94829936	BA00255348	BS00073257			BS00073257_51	AX-94829936	AX-94829936	Generic			Existing Axiom Array			TTCAGATTGTTCAGCTAGAACAGCAGAAGTTTTGCAGTAGATCGATGGAC[Y]GAGGCTGGCAGACAAGCTGTGTAAATACATTGTTCCTCCGTTCTAATATA	No Data
Affx-92210824	AX-94439187	1B	589976803	T	C	----	----	1B	1B	AX-94439187		BA00320067	BS00040743			BS00040743_51			Generic			Existing Axiom Array			CTCCATGCCGTCCCTCCGATTCCACACGCTCCCGCCCTCCGAGGACGCGC[Y]CACGCTGATCGCGCCGTTCATCCCCAGGTACCTCGACATCGTCGGCCGCC	missense_variant
Affx-1285315314	AX-643854804	1B	590091645	C	G	----	----	----	----									AX-643854804	Generic			Skim Sequence Derived		GAGGGCGACACGTACAAGACGGCGATGGCCGGGCT[G/C]TCCCGGATCCCGGACACCGATGGCTTCCTGGTGAA		synonymous_variant
Affx-92681198	AX-95188796	1B	591233408	A	G	1B	1B	----	1B	AX-95188796	AX-95188796	BA00577512	BS00042242	TaDArTAG008010	TaDArTAG008010		AX-95188796	AX-95188796	Generic			Bristol Axiom nomination for CIMMYT DArT TAG			AGATGGCCGATGTATGCACACTGATTGATCCGTGATCAGCAGCCATCCAT[R]CATTTCAATCTGGTGCACCTGATGTGTCTGTCGTCTGAAACTCTGACTTC	3_prime_UTR_variant
Affx-1285297121	AX-643820238	1B	591350343	A	T	----	----	----	----									AX-643820238	Generic			Skim Sequence Derived		AAGGCTGCCGTGGCCCTCCGGCGTTGTTCTGCCGC[T/A]GGAGGGACCACGATGACAACGGCGGCACCGACGGA		upstream_gene_variant
Affx-1285290472	AX-643808273	1B	591350510	T	C	1B	1B	----	1B									AX-643808273	Generic			Skim Sequence Derived		TTTTATGTAAATTATGTCCGAACTTCAATGAAATT[C/T]GCCCGGTTTGATCGAGTTTGGTCCAATTAGTTCAA		upstream_gene_variant
Affx-92660330	AX-94584835	1B	591363233	A	G	----	----	6A	----	AX-94584835	AX-94584835	BA00175904	BS00063165						Generic			Existing Axiom Array			CATCTTGCCATATCTGCAAATGTGCTAGAGTGGCACTAGGAGAAAAGCCC[R]AATCGACGCACTTTGTCATGAAGTGCTCAACAAAACAAGCCTCTTTTTGT	No Data
Affx-1285290477	AX-643808283	1B	592638888	T	C	1B	1B	1B	1B									AX-643808283	Generic			Skim Sequence Derived		CTGCTATCATAGTTTTCATCATTATTATTCACGAA[C/T]GTCGTTTCGATAAACCCAAAGTGGAAGCAATGATC		regulatory_region_variant
Affx-1285297126	AX-643820249	1B	592643119	A	G	----	----	----	----									AX-643820249	Generic			Skim Sequence Derived		GGAGAGCTTTGCACCCACACAGATGCCGGCGGTTG[A/G]CGTGTGTGACTCGCCGCAGCTTGTTCGGGCGCGGA		upstream_gene_variant
Affx-1285303727	AX-643832731	1B	593084484	A	T	----	----	----	----									AX-643832731	Generic			Skim Sequence Derived		GCTTACGGAGATTGAGATCAGTAGCACAACGAATA[T/A]GCCCGACCGAGTCAAGGCCAGATCTGCCGTTGCTG		intergenic_region
Affx-1285309889	AX-111372508	1B	593444756	T	C	1B	----	----	1B									AX-111372508	Generic			Skim Sequence Derived		AGTTAGCAATTACAATACAACAATGATAAGGATGA[C/T]GGATGACTCACAATGAGCAACATAATTGCTCATTA		downstream_gene_variant
Affx-1285322172	AX-643868307	1B	593610656	A	G	----	----	----	----					TaDArTAG001018	CIMDArTAG01018			AX-643868307	Generic			CIMMYT Nomination from DArT TAG for TaNG		CAACACTAACCCGCCTTACCTGCTGCAGCTCATAT[G/A]TATCCCCAAGTTGTACTTGTAAGTTCAAGGGATGT		No Data
Affx-1285322173	AX-643868683	1B	593835399	C	G	----	----	----	----					TaDArTAG001020	CIMDArTAG01020			AX-643868683	Generic			CIMMYT Nomination from DArT TAG for TaNG		AATGTACATTATATATTTGGTGTTACATTCTGACT[G/C]TGTTACAGTTGGGTCTGTGTACTCTGCAGTTCGTC		No Data
Affx-92342857	AX-94980956	1B	593837269	A	G	----	----	----	----	AX-94980956	AX-94980956	BA00677402	BS00054527				AX-94980956		Generic			Existing Axiom Array			GATCCGGTGCAGCGTGCGGTGTATGATGAGATCCATGGGTACACGGCAAC[R]GCGACAAACCCTTTCGTTGATGACAGTGCAGTCAAGAACCATGTGTTCGT	No Data
Affx-88740182	AX-94494415	1B	593923526	A	G	1B	----	----	1B	AX-94494415	AX-94494415	BA00624943	BS00110278			BS00110278_51	AX-94494415		Generic			Existing Axiom Array			GGGATCTCCATCTTTATCTGTTCAACTCAACGGAGGTCTCGAGTTCTGAG[R]CCGCCTGTTGCCCGCCTGTACATATAGATAGTAAGTACGATAGTATACGA	3_prime_UTR_variant
Affx-92231550	AX-94597726	1B	593923859	A	G	----	----	----	----	AX-94597726	AX-94597726	BA00238755					AX-94597726		Generic			Existing Axiom Array			AGACCCGGCACCCAAGTCAGTGTTTGCCCCACTCTAGGAGGAAGTGATCC[R]GGCATACGGGCGGAGATTGTCCATTCGTTGAAGGAAGAGATCGGTGTGTC	No Data
Affx-1285290482	AX-643808260	1B	594138806	T	C	1B	----	----	1B									AX-643808260	Generic			Skim Sequence Derived		TGTACTGTCTAGATCTGTTCGAATTCTGCTAGATC[T/C]GGTGATTATCTGTTCATGCATCTAATGTATCCTGA		intron_variant
Affx-1285303732	AX-643832472	1B	594709727	T	C	----	----	----	----									AX-643832472	Generic			Skim Sequence Derived		CGATGATTACAATGCTAACGAGGAGTGATGTGTTG[C/T]AGGCAGCGAGTGAGAAGGAGAGATTGAAGACCCAG		regulatory_region_variant
Affx-1285303737	AX-643832483	1B	594994482	A	G	----	----	----	----									AX-643832483	Generic			Skim Sequence Derived		TCTTTCGCTGACTGGACTTAGGGCCGCTGAATCTG[G/A]CATTGATTGCCATATCATCTGCGCTGTCGTTGTTG		regulatory_region_variant
Affx-1285297136	AX-643820178	1B	595297529	C	G	----	----	----	----									AX-643820178	Generic			Skim Sequence Derived		CATTAAAGTACGGTGATCCTCTGAGAGGGCGGCTC[G/C]CTCCAGAAGTCCCGTCAGTGTATCCGCCTGAGTGT		regulatory_region_variant
Affx-1285322174	AX-643868685	1B	595441585	A	C	1B	----	----	1B					TaDArTAG001025	CIMDArTAG01025			AX-643868685	Generic			CIMMYT Nomination from DArT TAG for TaNG		CCGTCGCGCGGTGAGCTAGTCGACGTTGCGCCGGC[C/A]TCCCGATTGCAGCAGTTCTGGCGAGGGGCGCTGTC		intergenic_region
Affx-1285309894	AX-643844154	1B	595698502	T	C	----	----	----	----									AX-643844154	Generic			Skim Sequence Derived		AGACCCCCACCAACTAGGTTCTCAGCCACGGCCGA[C/T]CAAAGACAGAGGCAAACGATGCCCGGAACAGATGG		intergenic_region
Affx-92558120	AX-94743918	1B	596493670	A	T	----	----	----	----	AX-94743918		BA00015435							Generic			Existing Axiom Array			TATAGTTGTTATGGGCTCCTTTTAGGGAAAGACCTAGGGATAGTTTGTTT[W]GCTGAAGTGCTGATTAGTGGATCGTTTTTAACCGTTAGTATCTGTGCTGT	No Data
Affx-92870394	AX-94604045	1B	596493673	T	C	----	----	----	----	AX-94604045		BA00269681	BS00055073						Generic			Existing Axiom Array			ATATATAGTTGTTATGGGCTCCTTTTAGGGAAAGACCTAGGGATAGTTTG[Y]TTTGCTGAAGTGCTGATTAGTGGATCGTTTTTAACCGTTAGTATCTGTGC	No Data
Affx-92826664	AX-95184973	1B	596493806	A	C	----	----	----	----	AX-95184973		BA00558888							Generic			Existing Axiom Array			GCCAGTAAAAGTAAAAGACTGAAGAAGAAGGCTTCGCGGTGAGCCTTCTT[M]TGGGTGATTGCATGGATTGGGGCCTGAAGAACAGACCGCGATACCACGGG	No Data
Affx-1285290491	AX-110591077	1B	597064201	A	G	----	----	1B	1B									AX-110591077	Generic			Skim Sequence Derived		AATAAGCAGCAAGGCAGACTTAATGTCCGGGCGAG[A/G]TTGGACAGATTTGTTGCATCCGCAGCATGGTCAGG		upstream_gene_variant
Affx-1285309899	AX-643844163	1B	597753816	C	G	----	----	----	----									AX-643844163	Generic			Skim Sequence Derived		AGTTATGCAACTGCACCTGCAGTTAAGTCACTAAA[G/C]CTTCTGTTCAGCTTAGCAGGACACCAGTGGGTAGC		regulatory_region_variant
Affx-1285303742	AX-643832760	1B	597791472	A	G	----	----	----	----									AX-643832760	Generic			Skim Sequence Derived		GTAGTAGTGCCAGGACAGAAATTTACGACAATAAC[G/A]ACAACATAAGCCACGCAGGGCGAAATATGATACTA		regulatory_region_variant
Affx-1285319914	AX-643864056	1B	598132847	A	T	----	----	----	----									AX-643864056	Generic			Skim Sequence Derived		ACCTTATACCACATATCCGAAGGCAAGATGGGTCC[T/A]TTCTAGAGAATAAGTTTCCTCGAAAGGAGTGGGAG		regulatory_region_variant
Affx-92343641	AX-95073183	1B	598381434	C	G	1B	----	----	1B	AX-95073183	AX-95073183	BA00015020	BS00003706				AX-95073183	AX-95073183	Generic			Bristol Axiom nomination for CIMMYT DArT TAG			AGCATAGTTAAGTGGTTAAGACGGTATACAACATTGTTGCCTATGGATTC[S]GCATGTACTATATATGCTCTTGTGCTTGCTTGTGTGTTTGCATTTCAATC	No Data
Affx-1285303747	AX-643832503	1B	598527250	A	T	----	----	----	----									AX-643832503	Generic			Skim Sequence Derived		GCCAAGGCGGGAGGCCCTATGCGTTCATCGGCCCA[A/T]GTATTAATGGATCTCATAAACAAGCTGACCACCCT		regulatory_region_variant
Affx-1285309903	AX-643844448	1B	598845460	T	C	1B	----	----	1B									AX-643844448	Generic			Skim Sequence Derived		TTCCCCTTACTTCACATCCAAACCATCCATCTCCG[C/T]CGTCGCTGTTGTATGCCTCCGGCCGCTATAGAGGC		upstream_gene_variant
Affx-1285315329	AX-643854506	1B	598845461	T	C	----	----	----	----									AX-643854506	Generic			Skim Sequence Derived		TCCCCTTACTTCACATCCAAACCATCCATCTCCGC[C/T]GTCGCTGTTGTATGCCTCCGGCCGCTATAGAGGCA		upstream_gene_variant
Affx-92767169	AX-95256485	1B	599340438	T	C	----	----	----	----	AX-95256485		BA00898848	BS00105335					AX-95256485	Generic			Existing Axiom Array		ATTATTGGAGTGTCTTGAGGCGCACCTTCTCCAGG[T/C]GAACTGAGGCCAAGCCTGCTGAGAATCCCGGCATC	TTTGTTTCAGTACTTATTATTGGAGTGTCTTGAGGCGCACCTTCTCCAGG[Y]GAACTGAGGCCAAGCCTGCTGAGAATCCCGGCATCAAGAGTGTTCGGAGT	synonymous_variant
Affx-1285290499	AX-643808317	1B	600255005	T	C	----	----	----	----									AX-643808317	Generic			Skim Sequence Derived		GCGAAAGCGGGACTCCTTGCCTCACACCGCAACGA[T/C]ATTGAAATTGTCGGCTAGGTACTCCGTTGAGAAGA		regulatory_region_variant
Affx-1285297149	AX-110272419	1B	600485107	A	G	----	----	1B	1B									AX-110272419	Generic			Skim Sequence Derived		CCTGCAGCGACCACCGTGGCCACCTCGCTAGCATC[G/A]TCGGTGGTGGACAATGAAGCTATGTCGGTTGTGGC		regulatory_region_variant
Affx-92256733	AX-94623806	1B	600603605	A	G	7B	7B	7B	7B	AX-94623806	AX-94623806	BA00367037					AX-94623806		Generic			Existing Axiom Array			CAAACGCGGTCTTGTCCGATTCAGGCGCTTTGGGGTGGAAGATGCTGAGC[R]AGCGCACGAACTCGCCGAACTCGATGACGCCGTTGCGCTTGAGATCGAAG	No Data
Affx-92363708	AX-94598588	1B	600887827	C	G	----	----	----	----	AX-94598588	AX-94598588	BA00242987	BS00012720				AX-94598588		Generic			Existing Axiom Array			GAGCTCACCTCTTGTGTAGAAATGGTGAGATTACCTCGTATGCATGTGTA[S]ACTATATGAACAATTATTACTCTGTATTTTAGCAACAATTATTCGACTTC	No Data
Affx-92512244	AX-94510190	1B	600891183	T	C	1A	----	----	----	AX-94510190	AX-94510190	BA00712498	BS00101856				AX-94510190		Generic			Existing Axiom Array			AAATGCTGTACCAGTCCTGCGCGAGCACAGGAAGAACAGAGCTCCTAAAT[Y]GTCTCATGCTCGCAATGATGATGTTGATAACTTTGATGTGGTTCCAAAAG	No Data
Affx-92792159	AX-95010362	1B	600891225	T	G	----	----	----	----	AX-95010362	AX-95010362	BA00759058	BS00101854				AX-95010362		Generic			Existing Axiom Array			CTATGTTCCAAAGGGATCTCTAGTTTCCCTTGATAATACAAAAAATGCTG[K]ACCAGTCCTGCGCGAGCACAGGAAGAACAGAGCTCCTAAATCGTCTCATG	missense_variant
Affx-1285309908	AX-643844460	1B	601002148	A	G	----	----	1B	1B									AX-643844460	Generic			Skim Sequence Derived		GAGCAGTTACGCACGGTCTTTGATTCACCACTCCA[G/A]GAACCACAGCTTAGAGCAATCGCGGCCATCTTTGG		intergenic_region
Affx-92651929	AX-94476532	1B	601007240	T	C	1B	----	1B	1B	AX-94476532	AX-94476532	BA00525860	BS00064162			BS00064162_51			Generic			Existing Axiom Array	Public Nomination		GGCTCTCTCTCTCGACGACACCTTCTTTGGGTCAGCCTAGGCCGTGTCAT[Y]CACGTGCCGACATCCTCTTGGTGTTATGTGTGGGGTTACATTGGTTTGTG	intergenic_region
Affx-1285297154	AX-643820297	1B	601223213	T	C	----	----	1B	1B									AX-643820297	Generic			Skim Sequence Derived		GTTCTGGAAGGAAACTACCATCTTGGAGAATTATT[C/T]AGTACTTGCTTTCAAGGATAATATTTAATTGAATT		intergenic_region
Affx-92913291	AX-94450446	1B	602003416	T	C	1B	----	----	1B	AX-94450446		BA00382344	BS00044539						Generic			Existing Axiom Array			CACGCGGCGGTGGCAGACGTGCTGCCGGACGGCACCCGTGTTGGGCCCGG[Y]GACCGGGTCACCTACTTTCAGTACGGGATGGGGAGGATGGAGGCCATCTG	synonymous_variant
Affx-92136360	AX-94811170	1B	602003532	T	C	1B	----	----	1B	AX-94811170		BA00202804	BS00044537						Generic			Existing Axiom Array			ACGGCACCTACGCCGGCGAAGGCTTCGACCTCGACGACTTCCGCAGGATG[Y]GGGTGCTCCACGCGGCGCTGAGCGAGACCATGAGGCTGTACCCGCCGGTG	missense_variant
Affx-1285309916	AX-643844193	1B	602898488	T	C	----	----	----	----									AX-643844193	Generic			Skim Sequence Derived		CAGCTTAGAACTTATGGGAGTGTTGGGCTCCATCG[C/T]GGTGTAGATTGTTCGCTTGGCTCGCATATAAGAAC		downstream_gene_variant
Affx-1285290507	AX-643808329	1B	603147052	C	G	----	----	----	----									AX-643808329	Generic			Skim Sequence Derived		CCTTTTAACAAATTAATATAGCAAAGAATCAAGGT[G/C]ACAACAAATATGCAGGGTGTTCGTCCTCGTCATCG		stop_gained
Affx-1285303762	AX-643832531	1B	603147624	T	C	----	----	----	----									AX-643832531	Generic			Skim Sequence Derived		AGGTAGGCTAGGCCCCTAGCCGTGCCTAGAGCGAT[C/T]TTGAACCGTTGGCTCCTTACCAAGGCCTTGTTGGT		synonymous_variant
Affx-1285297158	AX-643820305	1B	603220125	T	C	----	----	1B	1B									AX-643820305	Generic			Skim Sequence Derived		GAGAGAGAGAGAGAGAGAGAACAGAGAGGTGTCGG[T/C]TGATGAAGCTGCTGCTGCTATTGCTTGTTTGCATG		regulatory_region_variant
Affx-1285322176	AX-643868689	1B	603383057	C	G	----	----	1B	1B					TaDArTAG001031	CIMDArTAG01031			AX-643868689	Generic			CIMMYT Nomination from DArT TAG for TaNG		GGCGCATATTCAGGGCGGTAACAACAACGGGCGCC[C/G]CACATCCCCTTCACGAGCTACTGCCCAATCCTCCT		regulatory_region_variant
Affx-1285322177	AX-643868316	1B	603514691	T	G	----	----	1B	1B									AX-643868316	Generic			Skim Sequence Derived		GGGATGGCGAATCTAGCACCCCCCAAACTTGTCGT[T/G]CCTACTTCTACTGGATCACCCGGGAGCAAGCCTCC		intergenic_region
Affx-1285315336	AX-643854849	1B	603524731	T	G	----	----	----	----									AX-643854849	Generic			Skim Sequence Derived		TAGGGCGATAAAGACCTAAATCTCGCTATAGTTCA[G/T]CACGCACCAGAGTTGCTATACATTGTTGCATATTC		intergenic_region
Affx-109004419	AX-110752819	1B	604070032	T	C	----	----	----	----									AX-110752819	Generic			Skim Sequence Derived		ATTTTTCCCCACTACAGCAATGAGTGTGTTCTGTT[T/C]GCATTGCTTAACGCCACTGAGTGGAACGGGAGTGT		intergenic_region
Affx-1285309921	AX-643844482	1B	604648150	A	C	----	----	----	----									AX-643844482	Generic			Skim Sequence Derived		GTGCCCGACCTTCCATTAAGTAAACAACTACTACA[C/A]GCGTCAAATTATCACGTTGGCTGCCTCTTCGTACA		regulatory_region_variant
Affx-1285303766	AX-643832538	1B	605437406	A	T	----	----	----	----									AX-643832538	Generic			Skim Sequence Derived		GTGGTACTTCCCTGCAATTAACTCGGTGCCAGCGG[T/A]CGGATTAAATAGCCGGACTAGGCACTATGCGGCTC		downstream_gene_variant
Affx-1285319917	AX-643864060	1B	605546566	T	C	----	----	----	----									AX-643864060	Generic			Skim Sequence Derived		TCATAATCCTTCATTAATTTAATCGCCTAATTAAG[C/T]AGTTAATTACCATAGCTCATTAAGCGGCTCATTAA		regulatory_region_variant
Affx-1285309925	AX-643844489	1B	605940887	A	G	----	----	----	----									AX-643844489	Generic			Skim Sequence Derived		GGGCGGGGGAGGAGAGCTAGCAGATGCGTAGTGGG[A/G]TTTGCGTGCGTGCGTGCGTGCGGAGATGAACTTGC		upstream_gene_variant
Affx-1285297167	AX-643820233	1B	606303483	A	C	1B	----	1B	1B									AX-643820233	Generic			Skim Sequence Derived		CAGGAGCCATGGAGTACGAGTGTATCGTAAAGGAG[A/C]TCCCACCCTAGAGATGACCGAATGAGGTTGAGACA		downstream_gene_variant
Affx-1285290516	AX-643797604	1B	606494928	A	G	----	----	----	----									AX-643797604	Generic			Skim Sequence Derived		GCTCCTGTCCTCTGCGTTGTTGCACTGTCGTCGTC[A/G]GTTCCGTTAAGGTCGGTGGGATCGCTGGTGAAGTG		3_prime_UTR_variant
Affx-1285319922	AX-643864070	1B	607432141	T	C	----	1B	----	1B									AX-643864070	Generic			Skim Sequence Derived		CCGTTTCCAGCCACCCCGCAGCGCCGTTGCTCCGT[C/T]GCGGGCTTGCGTGCTTGCCGCTGCGCCTTCGCCAT		regulatory_region_variant
Affx-1285303776	AX-643832556	1B	607437568	A	G	----	----	----	----									AX-643832556	Generic			Skim Sequence Derived		GGTTTGCTTCGATCCATTTGGTGAACTTGTCGACG[G/A]CAACAAGCTGATGAGTCATGCCGTTGTGTGCTGTC		intergenic_region
Affx-1285309930	AX-643844220	1B	608379208	A	G	----	----	----	----									AX-643844220	Generic			Skim Sequence Derived		TTGGATATTTGGCATTGGAGTCAATACAATGCCAG[G/A]CCCTTCAATGTCTACATCCTTACATAGCGTTAGAG		intergenic_region
Affx-1285315347	AX-643854540	1B	608536932	A	G	----	----	----	----									AX-643854540	Generic			Skim Sequence Derived		TAATGCGGAGAACCCCGCATTACTATTACATGCCG[G/A]ATTTGGTATAGTATAAGATCCGTGTCAAGACTATT		regulatory_region_variant
Affx-1285297177	AX-643820242	1B	608717833	A	G	----	----	----	----									AX-643820242	Generic			Skim Sequence Derived		CCTACTCAAAGTCTTTGAGGTACGCAACGAAACAC[G/A]TAATTCTTTGGTTATACCGCACGTCCTAGGTGTGC		regulatory_region_variant
Affx-1285319925	AX-643864076	1B	608738788	T	C	----	----	----	----									AX-643864076	Generic			Skim Sequence Derived		TCCGGTGCGTGCTACGGGTGCAGGTGGGATCCTCG[C/T]GGCTAGGAAGAAAGCATTTAGGTTTGCTGCCAAGG		regulatory_region_variant
Affx-92685324	AX-94523278	1B	609307599	A	G	1B	----	----	1B	AX-94523278		BA00784321	BS00059591						Generic			Existing Axiom Array			CTGCGGCACAAAAAGCAATCCCTGGAGGACAGCTTGGCATACCTTAACAG[R]ATGGCGAAGAAGGAAGCTCGTGACTGGAGAGAGATGAGGCAACATCTTGA	No Data
Affx-88371999	AX-94401439	1B	610041187	T	C	1B	----	----	1B	AX-94401439		BA00111668	BS00072289			BS00072289_51			Generic			Existing Axiom Array			ACGTGTGATCACCCGCATTAGCTGGAGCAGCATCTATGTAGAGGTAGTTG[Y]AGGTTGCTGTACTTCCAGAATTTATGGCCTCCATCTTTGGCTTGTGTGAA	missense_variant
Affx-92622586	AX-94637366	1B	610149549	T	C	----	----	----	----	AX-94637366		BA00431781	BS00062814						Generic			Existing Axiom Array			ACTAACTAATTTATCACAACTTGAGTCAGAAAATCAGCTAGCAAAAATAT[Y]ACAGAATTTGAGACATGCCAAAGTGAACTAGAATCTGATGGTAACGTCCA	No Data
Affx-1285290526	AX-643808324	1B	610155382	A	T	1B	----	1B	1B									AX-643808324	Generic			Skim Sequence Derived		TAACTTGTTGATGGAGTTCCGTTTCAGTTTGTTAT[T/A]CCAATTCATCATTTGTATTCATTCATACATTGATG		regulatory_region_variant
Affx-1285303785	AX-643832837	1B	610794602	T	C	----	----	----	----									AX-643832837	Generic			Skim Sequence Derived		GTTCGCCACCGCACTTACTACGCCATGAATGCCCA[C/T]GGGAATCGCAACCACCCGCCTTGGCACAGCGCATC		regulatory_region_variant
Affx-1285315354	AX-110657164	1B	611129088	T	C	----	----	----	----									AX-110657164	Generic			Skim Sequence Derived		ACAAGTACTCGCCAGTGAGGTAGACGGTGGCGCGA[C/T]GCCGAGTCCGACGGTGGCCGTGGTGCCCAAGTCCG		upstream_gene_variant
Affx-1285297182	AX-643820344	1B	611518819	T	C	----	----	----	----									AX-643820344	Generic			Skim Sequence Derived		GAAGATCGGATGTTGCACCACCTACCACCGGGTGA[C/T]CTGGCGGTAGGGTCGACGGCAGGAAACAACAACCG		regulatory_region_variant
Affx-92364354	AX-94857057	1B	611523741	T	C	----	----	----	----	AX-94857057		BA00330732							Generic			Existing Axiom Array			ATTTGGTGGTGGAAACCTTCCTGCCTTTGGATCATTCGCCACCTTCAATG[Y]TACCGCGAATGGTTTTTCGCAAGCAGGCACAAGTGCTAATGGGGCCATTG	No Data
Affx-92665886	AX-94381637	1B	612828148	T	C	1B	1B	1B	1B	AX-94381637	AX-94381637	BA00002234	BS00055559				AX-94381637	AX-94381637	Generic			Existing Axiom Array		TGGTGCGACGAGGAGAGGCTCGCCGTTCTGGATGG[T/C]ATCGGCTGTTCGACGGGACAGATCGAAGTGGTGCT	AGCCAGCAGAGCGCGTGGTGCGACGAGGAGAGGCTCGCCGTTCTGGATGG[Y]ATCGGCTGTTCGACGGGACAGATCGAAGTGGTGCTCAGTTGAATTGCCCC	synonymous_variant
Affx-1285303790	AX-643832582	1B	613022329	A	G	----	----	----	----									AX-643832582	Generic			Skim Sequence Derived		GCCATAAAAAGCCCAACGGGACGACCGAAACGAAC[G/A]CGCATGTCCGCTTTGCTGTCCGTCTGTTATCCGTT		downstream_gene_variant
Affx-1285290529	AX-643808327	1B	613041192	A	G	1B	----	1B	1B									AX-643808327	Generic			Skim Sequence Derived		TAAACAAACATGCACAAAGGAAGTAAAGGATAGAA[A/G]TAACCGTGAGTGGAGACGATGATGTTGTTCCCGAA		regulatory_region_variant
Affx-92807622	AX-94417718	1B	613233069	A	T	1A	----	----	----	AX-94417718	AX-94417718	BA00201516	BS00032277				AX-94417718	AX-94417718	Generic			Existing Axiom Array			TTCAGAATGTTTGTGTGTGTGGAATATGATGTATAGCGACACTTGCCAGTTGCCATGTAAAACACAAAAT[W]TTTGAAAGATGTGTTCGAGGCTTCTGTAAA	No Data
Affx-92175281	AX-94933502	1B	613236084	T	C	----	----	1B	1B	AX-94933502	AX-94933502	BA00544612	BS00085263				AX-94933502	AX-94933502	Generic			Existing Axiom Array			CCCAATGCCCAACAGGCCACCCGGGAGGAGCTCCTCGAGTCCGGCATGTC[Y]GACACACTCTCGGCATCATCTGATCAGAGAGGAAGATTGATGATGACATC	synonymous_variant
Affx-92355728	AX-95161998	1B	613416822	A	G	----	1B	----	1B	AX-95161998	AX-95161998	BA00446233					AX-95161998	AX-95161998	Generic			Existing Axiom Array			CTGAACCTATTTTGACCATAGTGCAATGAGATGGACTTGTTGTTTGAGTG[R]TTCCAAGTTGTAAGAAAGTGAATGCATGGAAGGCCGTTGTTACCCTTTTG	3_prime_UTR_variant
Affx-92157305	AX-94873552	1B	613423115	T	C	----	1B	----	1B	AX-94873552	AX-94873552	BA00377167	BS00023944				AX-94873552	AX-94873552	Generic			Existing Axiom Array			TGCTGGACTCACAAAGTGACAACTAAAGAGCTAGATACAATACGTGCTGC[Y]GGTTTCCTAGTTTCAGTTATTCATGGAAGGTTAGTCAGTTGAAATATCGA	synonymous_variant
Affx-1285322178	AX-643856288	1B	613523333	T	C	1B	----	1B	1B					TaDArTAG001034	CIMDArTAG01034			AX-643856288	Generic			CIMMYT Nomination from DArT TAG for TaNG		AATAGTGATCCACCGGCTCCTGCCCCGCCTACTCA[T/C]GAGGTGTCCAAGCTGCAGACTGACCACGCATGCAC		intergenic_region
Affx-1285297187	AX-174308364	1B	613722903	A	G	----	----	----	----									AX-174308364	Generic			Skim Sequence Derived		CAAACAAGCCCTACAAGAGCCAGAAATGGAGAGCC[A/G]TAATGGTACCGTTATGCCGGTCCCGTATGAACCTG		downstream_gene_variant
Affx-1285290533	AX-111578722	1B	614337843	T	C	1B	----	1B	1B									AX-111578722	Generic			Skim Sequence Derived		CTGACCATTTATTTATCGTGCACATGCTCTAGTCA[T/C]AGGACCAAGTGGAATAATTAATGTAAGAGTCACGG		regulatory_region_variant
Affx-1285303794	AX-110118489	1B	614421620	A	T	----	----	1B	1B									AX-110118489	Generic			Skim Sequence Derived		GCAGCAAGTTGCCCCCTCGGCAAGGGAAACACTGC[T/A]CACCGAAGGGCATCACTGCCTTGGTCAAGTCGGTC		intron_variant
Affx-92580137	AX-94813741	1B	614716956	A	G	----	----	----	----	AX-94813741	AX-94813741	BA00210039	BS00077512				AX-94813741		Generic			Existing Axiom Array			GAGTTCTTCGACGAGCTTGTCGAACGATGCTTCTTCCAGCCCCTGGGAAG[R]AACAGATACATTATGCACAACACGATGCAGAAGCTAGCACGAGCAGTCTC	No Data
Affx-92748334	AX-94879161	1B	614793764	A	T	1A	----	----	----	AX-94879161	AX-94879161	BA00392980	BS00039338				AX-94879161		Generic			Existing Axiom Array			ATTTTATTTGCCCAGGTGTACTGTGGTTGATACGCTCCCATAGCAATCTC[W]GTGTCTCTGGTTCCTTCCATGGACCTCTGGTTGATATTAGCTGATCCAAT	No Data
Affx-92409970	AX-95124622	1B	615007193	A	G	3B	----	----	----	AX-95124622	AX-95124622	BA00264795							Generic			Existing Axiom Array			GTGGTATCTTGGGCGCGCGCAGATCTGACGCGAAACTCAACCCCGACGTC[R]GCCTTGTGGAAGTGGAGCGGCCATGCGGTGGAAGGCGGTATACTGCGGCG	No Data
Affx-92194832	AX-95016738	1B	615125815	T	C	1A	----	----	----	AX-95016738	AX-95016738	BA00776626	BS00000890				AX-95016738		Generic			Existing Axiom Array			ACAAGAGGCAGAAGTAGGGTGTCTCTTGGGCAGGAAATCTGCTCCATTGT[Y]GCATGTTTGATAGATGACTAGTGGTGTTGATTTTATGGTTTAGTGCTTCA	3_prime_UTR_variant
Affx-1285297191	AX-643820358	1B	616137178	T	C	----	----	----	----									AX-643820358	Generic			Skim Sequence Derived		CAACATAGGCATATGAAGGATTTCTTGCATCTTGT[C/T]GCTCCCTTTCGTCTCGTCGGTCACACACGCTCTCT		upstream_gene_variant
Affx-1285309952	AX-643844539	1B	616242437	T	C	----	1B	----	1B									AX-643844539	Generic			Skim Sequence Derived		CGATGTGTTTGATCTAGCACTACAGCCGAGACCGC[C/T]CGGAGTGCTTGCAGCAGTGCACAACGGGAAGGAGG		regulatory_region_variant
Affx-1285303804	AX-643832876	1B	616343299	T	C	1B	----	1B	1B									AX-643832876	Generic			Skim Sequence Derived		GTTGTATGCTCGTACTTTCTATATGGAGCTGAGAG[C/T]GATTGCCGGTTGGACGACCGAAGACCATGAAGTTT		intergenic_region
Affx-92483419	AX-95074413	1B	617088825	A	G	----	----	----	----	AX-95074413		BA00021147							Generic			Existing Axiom Array			TCCTTTTCACCGCCTTTGGGACCACGGTAGTCCTTGAGCATGGTGTTGCA[R]ACATTGAGGACGGTCACCGCGGCGTCATAGTCCAGGTCGCACAAACTGAG	synonymous_variant
Affx-1285309956	AX-643844268	1B	617446939	A	G	----	----	----	----									AX-643844268	Generic			Skim Sequence Derived		GCCACCTCCTGCTTCGTGCTGGAGGCCGATCCTTC[G/A]TCCTAATTTGCGTCTTGAGACGCCCGAGGCCCCCC		regulatory_region_variant
Affx-88479390	AX-643800382	1B	617972057	A	G	----	----	----	----									AX-643800382	Generic			Skim Sequence Derived		AGCCGGAGACAAAAATTGGCCTCGACGATGGATCG[G/A]ATTGAGGCTAGTAGTCAACAGTGCATCGCACAACA		upstream_gene_variant
Affx-1285309961	AX-643844278	1B	619212362	A	G	----	1B	----	1B									AX-643844278	Generic			Skim Sequence Derived		CATATTGTGCAGAATAATAGAACATGTCGTGAGCT[G/A]CCACAAAGTTTCCGACTCTCACATCATTGCAACGC		regulatory_region_variant
Affx-1285303809	AX-643832614	1B	619244509	T	C	1B	----	1B	1B									AX-643832614	Generic			Skim Sequence Derived		TAGACGACATCGAGGTGTCATCTCGAAGGATTTCT[C/T]CGAGCTTCGGAGAAGTGCAGAAGAGGACCAAGACG		regulatory_region_variant
Affx-1285303814	AX-643832624	1B	619315705	T	C	----	1B	----	1B									AX-643832624	Generic			Skim Sequence Derived		TGTCATCCTATTCATCGGCAGCTAACTGTCTGGGT[C/T]AGAACGGATTAAACAGCATCGTCTTCACCGAGAGC		regulatory_region_variant
Affx-92902692	AX-94553805	1B	619420168	T	C	----	----	----	----	AX-94553805		BA00025460							Generic			Existing Axiom Array			GGAAGCATTGGAACAACAGGCGAATGTAGGCGTAGTGGCCTGTGGCAAGA[Y]CGATGAAAACACGAAGAGGAGCCGCGACATGTACAATGCTCTAGCCAAGA	missense_variant
Affx-92990193	AX-95628913	1B	619685824	A	G	----	----	----	----					TaDArTAG000503	CIMDArTAG00503			AX-95628913	Generic			CIMMYT Nomination from DArT TAG for TaNG		CCTCAGCAGATACATTGTTAGTCGATCTCATTTTC[A/G]AGAATTGCCTTTAGATGACGACTGTGCCTCAAGGA		intergenic_region
Affx-92954661	AX-94457510	1B	619687059	T	C	----	----	----	----	AX-94457510		BA00421749	BS00065977			BS00065977_51			Generic			Existing Axiom Array			CTACTGTTACATATCCATCCAGCCATTAACCCAGGCGCAACCCATCGTAC[Y]AGACGGCGACAGAGTGTAGTTGGGACGTCCAGAATTTCACGAGGAAAGCT	intergenic_region
Affx-92133963	AX-94430132	1B	619687857	T	G	1B	----	1B	1B	AX-94430132	AX-94430132	BA00269973						AX-94430132	Generic			Existing Axiom Array			GGCTTCCACACATTGGTGGCTAGGAGTGGCGGTGTTCTTCCCGCTTCTTT[K]GACCAAGAGGTTGGTGCCTCGGAGCGACCGATGTGGAGTGGCCCCCAGTC	intergenic_region
Affx-1285297204	AX-643820287	1B	620125612	T	C	----	----	----	----									AX-643820287	Generic			Skim Sequence Derived		TTTTCTGAACACTTTGACAAAATTCATTTGAAATA[T/C]GGATCAATCCGATACGTCGGATCTTTAATGGACGG		downstream_gene_variant
Affx-92326037	AX-94508154	1B	621270398	A	T	----	----	1B	1B	AX-94508154	AX-94508154	BA00701185	BS00009735				AX-94508154		Generic			Existing Axiom Array	Public Nomination		TCTGGATATTATTTGGTGGGGTTTTTCATTGATAACAGTTGGATGTTCGC[W]TCTACCCCTGAAACTCTCTGCGACACTTTTGAGTTGTTGTGGTCAATTTA	3_prime_UTR_variant
Affx-92755377	AX-94434557	1B	621270425	T	C	----	----	1B	1B	AX-94434557	AX-94434557	BA00294453	BS00108257	TaDArTAG008013	TaDArTAG008013	BS00108257_51	AX-94434557	AX-94434557	Generic			Bristol Axiom nomination for CIMMYT DArT TAG			ATTGATAACAGTTGGATGTTCGCTTCTACCCCTGAAACTCTCTGCGACAC[Y]TTTGAGTTGTTGTGGTCAATTTATCAAGTCCTATCAGATAATGTTAATCT	3_prime_UTR_variant
Affx-1285297209	AX-643820394	1B	621575099	A	G	1B	----	1B	1B									AX-643820394	Generic			Skim Sequence Derived		ATTTCCCTAGCAGATAACGATTCGGTCTCGCTGTC[G/A]ATTTCTTCAGAGTTGCTGTTTCTTTCTTCAGTTAA		downstream_gene_variant
Affx-92385054	AX-94464561	1B	621636668	A	C	----	----	----	----	AX-94464561	AX-94464561	BA00460207	BS00063928			BS00063928_51	AX-94464561		Generic			Existing Axiom Array			GTGGGCAGAAACAGCGCATAGCTATTGCAAGGGCTATTCTGAAGGACCCA[M]GGATACTGCTTCTGGATGAGGCAACAAGTGCGTTAGATGCAGAGTCAGAG	synonymous_variant
Affx-1285309971	AX-643844298	1B	621943562	T	C	----	----	----	----									AX-643844298	Generic			Skim Sequence Derived		AAGTGCATCTCTTCGACGTTGGATGGAGATTCCGC[C/T]AAGTTCTAGGTTGGGACCGTCTGTGAACTCATTCT		regulatory_region_variant
Affx-1285290555	AX-643808395	1B	621948991	T	C	1B	----	1B	1B									AX-643808395	Generic			Skim Sequence Derived		ACTGGTCCCGCCGTTCACTGCACCACCTCATGCAG[C/T]GCCAGCGACCTTCTCGCGCGACGAACGTGAACCGG		upstream_gene_variant
