## Supplementary File 3 for "Development of a Next Generation SNP Genotyping Array for Wheat" (part 2 of 3)

### Sheet: TaNG v1.1 Marker Details (continued)
TaNG v1.1 Affx code	TaNG v1.1 AX code	Chr	Pos	Allele A	Allele B	Avalon x Cadenza Map Chr	Apogee x Paragon Map Chr	Oakley x Gatsby Map Chr	Consensus Map Chr	820k HD Array	35K Breeders Array	BA Code	BS Code	DArTID	CIMDArTAG ID	90K iSelect	660k Wheat AX code	TaNG v1.0	Prior Type	Trait	Reference for Trait	Selection	Public Nomination	Skim Sequence	Exome Capture Sequence	SNPeffect
Affx-92891298	AX-95252958	1B	622313930	T	G	----	----	1B	1B	AX-95252958	AX-95252958	BA00881466	BS00083930			BS00083930_51	AX-95252958	AX-95252958	Generic			Existing Axiom Array			TACAATCTGAACCACTGTGTGCAGTTCGCCGCAGTTTGTGGCTACAACTG[K]CAGCTAGTAAGCGCCAACGCCTCACTTGCCGGGGACAAAGTTTGTGGCAA	No Data
Affx-1285303822	AX-643832639	1B	622465603	A	G	----	----	----	----									AX-643832639	Generic			Skim Sequence Derived		TGATGGTGTCGAGTGGAGCTCGGGCCGCGGCTCGG[G/A]CTTTGGTAGTCGGGTCTTCCCGGCGTAACTAATGT		downstream_gene_variant
Affx-1285297214	AX-643799821	1B	622465681	T	C	1B	----	1B	1B									AX-643799821	Generic			Skim Sequence Derived		CGTGGGTTGCTTGGTTGCTTTGAAGTCGGAGCTGC[T/C]GTGGACCAGTCTATGTGGTGACGATAACAGGCTCT		downstream_gene_variant
Affx-1285290560	AX-94553673	1B	622886421	T	G	----	----	----	----	AX-94553673		BA00024773	BS00078486					AX-94553673	Generic			Existing Axiom Array		CCGTGTGCCAAATCTTGCCTATCGATGGCTTGATG[T/G]ACTCGGCCGACAAATTGTGGTTGGTGCCCGTGTCG	AGACATGGGCTTCATCGACACGGGCACCAACCACAATTTGTCGGCCGAGT[M]CATCAAGCCATCGATAGGCAAGATTTGGCACACGGTGCGGAGCTTCGCCG	missense_variant
Affx-92104509	AX-94582651	1B	623505291	A	G	1B	----	----	1B	AX-94582651	AX-94582651	BA00164960					AX-94582651	AX-94582651	Generic			Existing Axiom Array			TGTCGCAAGGGATTGTAAGACCAAGCATGAACCGTCGCTATTCGCCCCTC[R]ATGCTTTTGCTGTTTCAATGCGCAGGGAACACCTTGCTTTAAATCCATAG	No Data
Affx-92207944	AX-94829127	1B	623730478	T	C	1B	----	----	1B	AX-94829127	AX-94829127	BA00253049	BS00083040				AX-94829127	AX-94829127	Generic			Existing Axiom Array			GGGAAGGTTAATGGTGCTGTAGAGACTTGTGGAGAGAGCTTCCATAGCTT[Y]GATGATTACTTGAATTTCTCAAGTCCTGTTGTTGCAAAGAATTTTGATCC	synonymous_variant
Affx-92707851	AX-94618069	1B	623731571	A	T	1B	----	----	1B	AX-94618069	AX-94618069	BA00338791	BS00012172				AX-94618069	AX-94618069	Generic			Existing Axiom Array			TTTGGCATGCCATCGTTGTGTACGAAATGTTAGATTGCTGCCGTCGAGTA[W]CTGTAACGGGGAAGTTAGAAATACACGAGAAAAGACCCAAAGACCCTGGG	No Data
Affx-1285290564	AX-643808400	1B	623942566	T	C	----	----	1B	1B									AX-643808400	Generic			Skim Sequence Derived		GCACGGGGAACCTTCTAGATCCCATAATCGGTTGG[T/C]TGTACTTTGTAAATTTGGAAGTGGGTCAGCCCATG		regulatory_region_variant
Affx-92774187	AX-94432775	1B	624080816	T	C	----	----	----	----	AX-94432775		BA00284697	BS00064678						Generic			Existing Axiom Array			TTCCTCGTCGCTGCCCGTTTCACTTGCTCCTGAATCAACCAGTTTCTCTA[Y]TTGTGCCCCTGGTAGACTGTAAAAGCTTAAATAGGGGATGAGGGTGTGTA	missense_variant
Affx-109898977	AX-110691903	1B	624322830	C	G	1B	----	1B	1B									AX-110691903	Generic			Skim Sequence Derived		AAAGGTGTGCTATCTAAATCAATGAACAGTGGCTT[C/G]TGGTACTGTTGATGACATGATATGTCATGTGTCCT		regulatory_region_variant
Affx-1285322179	AX-643856552	1B	624703834	C	G	----	----	1B	1B					TaDArTAG001038	CIMDArTAG01038			AX-643856552	Generic			CIMMYT Nomination from DArT TAG for TaNG		CAGTGGTGTGGCGGGATCCTGAAACAGGGGCGGCT[G/C]GACATCGCCTCCGGCGTCTCCGTGCACACAGTTGT		intergenic_region
Affx-92318954	AX-94569831	1B	624886189	T	C	----	----	----	----	AX-94569831		BA00102759	BS00035816						Generic			Existing Axiom Array			AGGCTGGAGGGGCAGAAGACGGCAGCCATTGAGATACTGCAGCAGTTCGA[Y]TGGGAGGTCCCAGATTGGGTCATTGTACCGGGAGGCAATCTTGGAAACAT	synonymous_variant
Affx-1285303829	AX-643832651	1B	625907819	A	G	----	----	----	----									AX-643832651	Generic			Skim Sequence Derived		AGGAGCAGAAGGGCTCGGCGGCGGTCACCCGTGCC[G/A]CCGAGGGCGGCCACGACAAGCAGGGCAAAGAGAGC		missense_variant
Affx-1285315377	AX-643854596	1B	626243511	T	G	----	----	----	----									AX-643854596	Generic			Skim Sequence Derived		ACAAATAAAGCCTTGGCAGGGAAGGAAGTGGAGTG[G/T]CATGTAGATGTCTAAAGGAGATGCCTTACTTCATC		regulatory_region_variant
Affx-1285297221	AX-643820414	1B	626679944	A	C	1B	----	----	1B									AX-643820414	Generic			Skim Sequence Derived		ACCAATGCAAAGCCCAAGACATAAACCCTGGTGGG[C/A]TCGTTCCACCACAAGGAACCTAACCACCTCATATA		regulatory_region_variant
Affx-1285309982	AX-643844319	1B	626721080	T	G	1B	----	----	1B									AX-643844319	Generic			Skim Sequence Derived		TCTTTTGATGATTTTAAGGTTGCTTGGGTGCGATG[G/T]TCAGCGAATAAGGTTACGCACAGTAGCGGATCTAG		downstream_gene_variant
Affx-92632302	AX-579030686	1B	626724490	A	C	----	----	----	----									AX-579030686	Generic			Skim Sequence Derived		TCGCTTGACGATCTTTGTAGGACAGGAGCATCACT[C/A]GCCTTCTCTGACCATGAAGCGGTTACTCTGCCTCG		synonymous_variant
Affx-1285319940	AX-643864634	1B	626725885	A	G	----	----	----	----									AX-643864634	Generic			Skim Sequence Derived		TGCGAGGCGGCCATGCTCCCTGAGCTACCAGGCAA[G/A]CCTTGAGAGCGTTCATTCCGGTGACCGGCGACCTC		synonymous_variant
Affx-110976764	AX-111733984	1B	627096989	T	C	1B	----	----	1B									AX-111733984	Generic			Skim Sequence Derived		CATAGCCGAATCCCTGACTTGATGGAATGGCGCTC[C/T]GCTACCACGTTGTCGCGGGACCGTCTCCCTTGTTC		regulatory_region_variant
Affx-1285297225	AX-643820324	1B	628057614	T	C	1B	----	----	1B									AX-643820324	Generic			Skim Sequence Derived		ATGGCCAAGGTTGAGATGGAGATGGCTCGTAGCCT[C/T]TGGTGACCTTACCAAGCGTAGAGGAGGCAAGAATG		regulatory_region_variant
Affx-1285309986	AX-643844609	1B	628270401	A	G	1B	----	----	1B									AX-643844609	Generic			Skim Sequence Derived		CCGCCGGTTCGCTGTCTCACTGCTCACGGTTGCCT[G/A]CGCCAGACCGGTTTGCCCTGGCCTCGAGCCGTCGT		regulatory_region_variant
Affx-1285297229	AX-643820332	1B	628493639	T	C	1B	----	----	1B									AX-643820332	Generic			Skim Sequence Derived		ATTTTCATCAGTTGGATGGCCCAGGAGGCGGCTGA[T/C]GTGTTTATAAATCGCGTGGAAGCTAATGAAACCTG		downstream_gene_variant
Affx-92503591	AX-94501371	1B	628514432	C	G	----	----	1B	1B	AX-94501371	AX-94501371	BA00663471	BS00034449				AX-94501371	AX-94501371	Generic			Existing Axiom Array			CCCCGACATTACAATAGAGCCGTATAGAGTAAATGGTGTGTGGTTTCATCTTCACATATCAGCGTCAGCAATA[S]ACAAACGGATCAACGATAACTACTGGT	3_prime_UTR_variant
Affx-1285303836	AX-643832934	1B	628519052	A	G	----	----	1B	1B									AX-643832934	Generic			Skim Sequence Derived		GCCCGCATTGGAGGCTTACATCACGACACTCGCTA[A/G]AGGATATCAAGGCGATGAGTAAATACGTGACTACT		upstream_gene_variant
Affx-92743308	AX-94871042	1B	628811624	A	C	1B	----	1B	1B	AX-94871042	AX-94871042	BA00369981					AX-94871042		Generic			Existing Axiom Array	Public Nomination		CCGATGGCGTTTCTGGGAGGATCATTGCGTGTGACGAGAAGCATTGGCAG[M]CGGAATATGACGGAAGGGAAGAGCCACGGCTGGTCGGGGTCGTGGCGGCA	No Data
Affx-1285290573	AX-176656746	1B	629262807	A	G	----	----	1B	1B									AX-176656746	Generic			Skim Sequence Derived		GAGAGTGCGCTGCAGAGTACAGATCATGGGCTACC[G/A]GTGTCCGCAACACAGCTCCAAGCAGGCACCTTCGG		synonymous_variant
Affx-92910089	AX-95254185	1B	629262969	A	G	----	----	1B	1B	AX-95254185	AX-95254185	BA00887655	BS00072795				AX-95254185	AX-95254185	Generic			Existing Axiom Array			GCATCATGCAGAACACATTCGAACGTCAAGCTGGCATCTTTTGCGGCTCG[R]AAACTTATGGAGTTGGAACCAGGTAATGTTGGCTACCATGTGGTGTATAG	synonymous_variant
Affx-92107518	AX-86178495	1B	629486985	A	G	----	----	1B	1B	AX-94459285	AX-94459285	BA00431498	BS00022249			BS00022249_51			Generic			Existing Axiom Array	Public Nomination		GAAGAAAACTTTGTAAAATTTGAAGTCATGAAGTCAGCGCATAGTATTAG[R]GAGCAGCTTGCTGGTACGATGAGAAGGTTAAACTTAAAACTGTCTAGCCC	downstream_gene_variant
Affx-110377675	AX-111915403	1B	629489631	A	G	1B	----	1B	1B					TaDArTAG001046	CIMDArTAG01046			AX-111915403	Generic			CIMMYT Nomination from DArT TAG for TaNG		CCACGACGATGGCCGTGGCCGGTATTTATCCGCCG[G/A]GGAAAGCAGTCCACCTGCGCACAAGCCTTGACTCG		downstream_gene_variant
Affx-1285309990	AX-643844615	1B	629706536	A	G	----	----	----	----									AX-643844615	Generic			Skim Sequence Derived		GATCGCGAGCTTATTGATACTGAATGGGAATCGAA[A/G]TTCCCTATGGTAACAGTGTGGGTGCTAGAATGTAT		regulatory_region_variant
Affx-1285303840	AX-643832943	1B	630709838	C	G	----	----	----	----									AX-643832943	Generic			Skim Sequence Derived		TCGCATTTGACAGGGGTGGTCACCTTATGGCAACT[G/C]CAGGTGCTGACCGGAACCGGAAGATTAAGATTTGG		missense_variant
Affx-92623055	AX-94647018	1B	631065152	A	G	5B	----	7B	----	AX-94647018		BA00478736	BS00044206						Generic			Existing Axiom Array			CCGCGCTCACAAACTTCTTCTTCCTGCGCACCAACGCGGTGCTGCTGCAG[R]TGGTGGGGTTGGGCCTGGAGCGCGAGGCCTTGCATTACTACGGCAATCAG	No Data
Affx-1285322180	AX-643856292	1B	631128064	A	C	6B	----	----	----					TaDArTAG001049	CIMDArTAG01049			AX-643856292	Generic			CIMMYT Nomination from DArT TAG for TaNG		CCGAGACGAAGGTGCAACTGCCTCCCATACGGCAT[C/A]CTGGCCAGGAGGAAATAGTAGGCTGCCCTTCAACC		No Data
Affx-1285309994	AX-643844623	1B	631440914	T	C	1B	----	----	1B									AX-643844623	Generic			Skim Sequence Derived		ACGGAGGTCCTGCGGCCACTATGGGCGGACAGGGA[C/T]GAGCACAGGATCAAGAGGATGGCGACGAGCACAGT		regulatory_region_variant
Affx-1285297235	AX-643820343	1B	631719835	A	G	----	----	----	----									AX-643820343	Generic			Skim Sequence Derived		TCAATTGCCGGGAAAGGAAATAGGGTGCAAGGACA[G/A]TGTACGTGAAGATTACGCCCAAACCTTTCCGAAGC		regulatory_region_variant
Affx-92912506	AX-94616293	1B	632011224	T	C	1B	----	1B	1B	AX-94616293		BA00330282	BS00110529						Generic			Existing Axiom Array			GCGGCTAGGGCAGCGCTGGTGCTCGCGCAGGTATTATTGATCTTCGGTGA[Y]GTCTGAGAAGATCGTTTCGTGTCAAGATTGCGCTACTACCTATGTTGGGC	synonymous_variant
Affx-92371960	AX-95199700	1B	632420616	C	G	1B	----	----	1B	AX-95199700		BA00631107							Generic			Existing Axiom Array			TTCACCAACGTGCACATCCCGGGGTTCATGAAGCACGTCATGAAAGGGAG[S]GGCACTTCCTCCATTGTTGGAAATAACTAACACATGGATGTAGCGATCCA	No Data
Affx-1285290578	AX-643808396	1B	632767701	T	C	----	----	----	----									AX-643808396	Generic			Skim Sequence Derived		AGAGAGCCTCCATGGATAAAACGACGCCACAACGG[C/T]GCGACCATCCGGTATGGAACTAGTCATACCAATGG		regulatory_region_variant
Affx-1285303848	AX-110617713	1B	633294052	A	C	1B	----	1B	1B									AX-110617713	Generic			Skim Sequence Derived		ACGCACACTCATCCTAATAAACGCACGCTCGCACA[A/C]CCTACTCATATGAGCACCTCCGAGAGACCGAGACG		regulatory_region_variant
Affx-1285297239	AX-643799828	1B	634118845	T	C	----	----	1B	1B									AX-643799828	Generic			Skim Sequence Derived		TGATGGTCACCTGCCTGAGTTGGTCATACCGACGC[T/C]CCTGCTTCCGCCTCACATACTCATCGTCGTCATCT		upstream_gene_variant
Affx-92486004	AX-94962607	1B	634150749	T	C	----	2B	2B	2B	AX-94962607		BA00625601	BS00039932						Generic			Existing Axiom Array			TGCCGGCGGCGACCTGCGTGGCTCTCGGCCTGCATCCTCGCTGAACTCAA[Y]ACCAACTATCGCGCGCCTGCGATGTGACTGCTGTTGCAACAACGACGGCC	No Data
Affx-92303644	AX-94785349	1B	634412754	T	C	1B	----	1B	1B	AX-94785349	AX-94785349	BA00130604					AX-94785349		Generic			Existing Axiom Array			GGCACATGTCCCTGCATGTGAGATTCCTGCATGTCCCGCGCGGCGACGAG[Y]AGAAGAAGATCTTCAAATCATTCAAATAAAACCATTCAAAAAGAAGATCT	No Data
Affx-92846828	AX-95187840	1B	634412903	A	G	1B	----	----	1B	AX-95187840	AX-95187840	BA00572938	BS00107675			BS00107675_51	AX-95187840		Generic			Existing Axiom Array			GTCTAACTAACACGCCAGGGAGAGACAAGCCACGCATAACGTGTGGGTGG[R]TAGATTCCGCGTTCGTGCACGAGCTAGCGGCAGTGGACACGGCACTAGTG	No Data
Affx-1285303852	AX-643832694	1B	634564455	T	C	1B	----	----	1B									AX-643832694	Generic			Skim Sequence Derived		TGACGCTGATCATTGCGAGGCTCCCGAAGAAGCGC[T/C]CGTTAATTAGTTGCTTCCGGGATCAGACGATCCTA		upstream_gene_variant
Affx-1285290585	AX-643808431	1B	634565014	C	G	1B	----	----	1B									AX-643808431	Generic			Skim Sequence Derived		CAGGCCCTGTCGGGCTTCTTCTGCTACGCTCGCAG[G/C]GACTGGAATAACGAGCTCCGCTTCGTCAACCTGTC		missense_variant
Affx-1285297243	AX-643820355	1B	634779711	A	G	1B	----	1B	1B									AX-643820355	Generic			Skim Sequence Derived		GGAGGTTGGATAGGCTTGCTCAGGAGGCGGAGGAG[G/A]GCAATAAGCTTCTGTTCCGTCAGGTCCTAGTTCGC		missense_variant
Affx-92895760	AX-95259256	1B	634996408	A	G	----	1B	1B	1B	AX-95259256	AX-95259256	BA00912446							Generic			Existing Axiom Array			AACATCGGAGAGCAAGCAACCGAGGAGGAGATGTATTCCGGGATGCTAAG[R]AGGTTGGATAGGCTTGCTCAGGAGGTGGAGGAGTGCAATAAGCGTCTGTT	No Data
Affx-88681351	AX-643801529	1B	635870372	C	G	----	1B	----	1B					TaDArTAG001053	CIMDArTAG01053			AX-643801529	Generic			CIMMYT Nomination from DArT TAG for TaNG		GTGGAGCAATTGCCTCATGGATGGGACGATGATAT[G/C]TGCATGTGGCGCTTCCCCCAGCCTGCTGTTGCTCC		intergenic_region
Affx-1285303856	AX-643800301	1B	636476339	A	C	----	----	----	----									AX-643800301	Generic			Skim Sequence Derived		CAACACAAAAGCTCAACCAATAGGCTACAACCTTA[A/C]TCTGAACATTTGTCTACAGAACTTATGTATCCCTC		downstream_gene_variant
Affx-1285315395	AX-643854634	1B	636477591	A	G	1B	----	----	1B									AX-643854634	Generic			Skim Sequence Derived		TGGCTGCGATGCTGACCGGGATGGCCATCTCGTCC[A/G]TGCTGAGCGTGTACATGGTGTACATTGGCATTGCG		downstream_gene_variant
Affx-92957122	AX-94413240	1B	636753134	C	G	----	1B	1B	1B	AX-94413240	AX-94413240	BA00177196	BS00039134	TaDArTAG008014	TaDArTAG008014		AX-94413240	AX-94413240	Generic			Bristol Axiom nomination for CIMMYT DArT TAG			AGTTACAAACCTGTTTCTTGGCAAATCCCTAGTACCATGTATGATAGGGC[S]TAATAGCACAATTTGTGTATCTAAAACCATCTCCTGGTTTTCTTCCTGGA	3_prime_UTR_variant
Affx-1285310007	AX-643844366	1B	637478695	A	G	----	----	1B	1B									AX-643844366	Generic			Skim Sequence Derived		CACAAGGCCGCCCGTATGCGTGTATGTATATATAG[A/G]CAGCCAGGACGGAGGAAATCTAATCATACTCGGAC		upstream_gene_variant
Affx-92516711	AX-94716273	1B	637499513	A	T	----	----	1B	1B	AX-94716273	AX-94716273	BA00816470					AX-94716273	AX-94716273	Generic			Existing Axiom Array			CCACGATGATGGCCCCAGTGAAGACACAGTGCTACCAGGAAACTAAAATC[W]TTAACTAGTCGTGCCTGCAAATACATTTCCAAGTCCCTAGAAAGCATAGA	No Data
Affx-92107246	AX-94401058	1B	637623159	C	G	----	----	1B	1B	AX-94401058	AX-94401058	BA00109638	BS00105750				AX-94401058	AX-94401058	Generic			Existing Axiom Array			AGAGGTTGCCCTGTCATATACCCTGGCTAAGGCAACTAAACAAACTACTASTCCAAGCTAAAAGGTTAAAAGGCGAAAGGTCAGTATTGTGTAAATCAAGA	missense_variant
Affx-1285290592	AX-643808442	1B	637815438	A	C	----	----	1B	1B									AX-643808442	Generic			Skim Sequence Derived		GATCTGTTCGATGCCGTCATTCCTGTTCTTGTCAG[C/A]CGGATCTCCTTCTGATCTAATCTTCCCTTTGTTGT		intron_variant
Affx-92509009	AX-94447402	1B	637825918	A	G	----	----	1B	1B	AX-94447402	AX-94447402	BA00365244	BS00084217				AX-94447402	AX-94447402	Generic			Bristol Axiom nomination for CIMMYT DArT TAG			GTTTAATTGTGCGTTTTGTTCCTTGTGCTTGAGGATCTCTCTCTCTAGGG[R]ACACCTTTCTGCTGTACCTTGTCTGTATCACGTACGAGTTCATGTTATTG	3_prime_UTR_variant
Affx-92987212	AX-95630710	1B	637826164	A	G	----	----	----	----									AX-95630710	Generic			Skim Sequence Derived		TCGACAAAAAATTATTTTGACCATGCAACCGCGTC[G/A]ATCTCTGCTTGGGCGCTCCGGTACAGCTCCAGCCT		synonymous_variant
Affx-1285297254	AX-643820376	1B	639085120	A	G	----	----	1B	1B									AX-643820376	Generic			Skim Sequence Derived		CTCAGGTTGATTTCACTCATGGTAGATCCTTGTCG[G/A]CGATCAGCAAACCTTCTTTCAACCTTTGCGAACCA		regulatory_region_variant
Affx-1285315402	AX-643854647	1B	639327620	A	G	----	----	----	----									AX-643854647	Generic			Skim Sequence Derived		CAATTTCATCCATGGGCTCCTCAAAATAGTACCTT[G/A]TCACAAAGAATTTCGGTAATCTACCTATTTCATGA		intergenic_region
Affx-1285321998	AX-643856490	1B	639415692	T	C	----	----	----	----					TaDArTAG000217	CIMDArTAG00217			AX-643856490	Generic	GY	Sehgal et al. (2019)	CIMMYT Nomination from DArT TAG for TaNG		ACGCGTCCGTCTTGCATGCCGGGTTCAGATTGTTG[C/T]GGCCTTCGGGTTTCATGATTTCCTGGACGACGAAC		No Data
Affx-1285310014	AX-643844378	1B	639563342	A	G	----	----	----	----									AX-643844378	Generic			Skim Sequence Derived		CATGTGTCTGACCATGAAAGAAGATTGAATGACCT[G/A]AATTATAGAGTGAGAGAAGTTAATCTACCTCAAAT		regulatory_region_variant
Affx-1285303863	AX-643832714	1B	639564309	T	C	----	----	----	----									AX-643832714	Generic			Skim Sequence Derived		AGAGGAGATACTACAAAGCTGATTTGTCACATGCA[T/C]GGAATATTCTTAATGGTTGTGATAATAGAGTACCA		regulatory_region_variant
Affx-1285290596	AX-643808449	1B	640157198	C	G	----	----	----	----									AX-643808449	Generic			Skim Sequence Derived		TGCACCAAGAGGCATTTGTTTCCTCGGTCAACAGT[C/G]GCGCTTCAAACGACGAGAACCAGCGGATACAAGAA		downstream_gene_variant
Affx-1285319956	AX-643864665	1B	640343828	A	G	----	----	----	----									AX-643864665	Generic			Skim Sequence Derived		CCAAAGAGCCAAATCAGAGAGTAATCGAGCCCAAC[G/A]ATCAATCCTTAAGCTAAACACTGAAAGCAACAAAT		intergenic_region
Affx-1285303867	AX-643832723	1B	640772510	A	G	----	----	----	----									AX-643832723	Generic			Skim Sequence Derived		TCGACCCACGTGTTGACGCTGCCCATCGGCAGGCT[G/A]TTCAACCATGTATGGGCCGACCCTTGGAATATGAG		regulatory_region_variant
Affx-88479388	AX-94880896	1B	640865222	A	G	----	1B	----	1B	AX-94880896	AX-94880896	BA00397868					AX-94880896	AX-94880896	Generic			Existing Axiom Array			AAGCGATCCTTGATGCTGGTGTTGGACATTCCTCGATCAATTCTCGATAC[R]TGTCTGTTGCTTTTGTTCTCATTAACTAATTCAAAGATTGAGTCGAAGCT	3_prime_UTR_variant
Affx-1285322181	AX-643856555	1B	641203050	A	T	----	----	----	----					TaDArTAG001063	CIMDArTAG01063			AX-643856555	Generic			CIMMYT Nomination from DArT TAG for TaNG		CGAATTGACCTCTCTCAAGACACTTTGGATACATA[A/T]CAGTGGAGGCTTGAGGTCTTTGCCGGCAAGCATAC		No Data
Affx-1285297257	AX-643820480	1B	641516970	A	G	----	----	----	----									AX-643820480	Generic			Skim Sequence Derived		AGTGAGCATGGGGAGGAGGCGACTGCCGACGGCCG[G/A]CCACCGTGGGAGGAGGAGGAGCGTTGGGCTTTCTC		upstream_gene_variant
Affx-92233295	AX-94924225	1B	641552744	A	G	----	----	----	----	AX-94924225	AX-94924225	BA00518756	BS00088502				AX-94924225		Generic			Existing Axiom Array			AGGAAGACGCAGGTTGTGATGGATGCAGTGAAGGCTTCCATTGACAACGG[R]TTTGAGTTTGTCGATGTTGTGAGCTAAGAAAATGCAACACGTAGCTGGTC	synonymous_variant
Affx-1285290600	AX-643808434	1B	641679047	T	C	----	----	----	----									AX-643808434	Generic			Skim Sequence Derived		GCTCCAAGCGCTATCTACTAGCGTTTCAGACCATG[C/T]GTTGTTACACCTCTCCACGAGCAACAACTTTCATG		regulatory_region_variant
Affx-92473075	AX-95087168	1B	641923695	C	G	----	----	----	----	AX-95087168	AX-95087168	BA00083172					AX-95087168		Generic			Existing Axiom Array			CTCTCCTGGGAGGCCTTCCAGGTTAATCAGCTCGCCGCTCGACTTGTTGG[S]AAGGTGGAGCCTAGGCCTGGTGACTACTACTGGCGCAGTTATCGACTACA	No Data
Affx-1285303870	AX-110603813	1B	642486310	A	G	----	----	----	----									AX-110603813	Generic			Skim Sequence Derived		ACGCGAAAAATTTAAGCAAAAGCTCACCGGAGCTC[A/G]CTCGCATAGATAGTTCTTCGTATAGTTAGTTCTTC		downstream_gene_variant
Affx-92812950	AX-94517684	1B	642678709	A	G	----	----	----	----	AX-94517684	AX-94517684	BA00753950	BS00017484				AX-94517684		Generic			Existing Axiom Array			TAGAGATCCTGCCACCGGAAGTCCTCTGCTCCCTGCAGGCCGTTTCTCTC[R]GCAAGCCAGCCGGAAGGATGATAAACCTTGCGGCGGCGCAGAGGTTCTGG	3_prime_UTR_variant
Affx-92904557	AX-94703094	1B	642770643	A	G	----	----	----	----	AX-94703094	AX-94703094	BA00751949							Generic			Existing Axiom Array			TTGTTTACCAACTTGAACACTACAAAGCGCCCGATTTGCCAGTATAGGGC[R]TCATGAAAGTTCTGAACTTGCACCCATCCATTGCCAGTAGGGGCACCAGG	No Data
Affx-92389916	AX-86164151	1B	643101623	C	G	1B	----	----	1B	AX-94783957	AX-94783957	BA00126677	BS00004129						Generic			Existing Axiom Array	Public Nomination		CTGTATCTGCTGTTGAAAATGAGGACAATGCAACGGCGAAGCTTGAAAAC[S]TTAGCTCAAAGTCAATAATTGTGGATAATGATTCAGACTTGCAAAATGAG	missense_variant
Affx-92195751	AX-95170370	1B	643101985	T	C	1B	----	----	1B	AX-95170370		BA00487799	BS00032077			BS00032077_51			Generic			Existing Axiom Array			TTTACTGAGTCAGCCTGGTGGGTCTGTTAGGGACATACCTGATGATAGCA[Y]GTCTTCACCTAACAAGTTGGATCAATCAAGTGTTATGGGAACAGAAGAAT	missense_variant
Affx-88751057	AX-94766122	1B	643102204	T	C	1B	----	----	1B	AX-94766122	AX-94766122	BA00077044	BS00032071				AX-94766122		Generic			Existing Axiom Array			TCCAACACGTTCTTCAGCAGCAGAAGATAAGCATGATGGCTCCACTGAGG[Y]ACCTGCATCTGAGGGGGGCACTTCTGAAGTATCAGAGACAGCACAGTCCT	missense_variant
Affx-1285297261	AX-643820488	1B	643253549	T	C	----	----	----	----									AX-643820488	Generic			Skim Sequence Derived		TAGCCCGACATCCCCATCCAATGTGGTGCTTCAGA[T/C]CGCTCTGGCTGACCAGACTGAGTTGCTTCAAGGTT		upstream_gene_variant
Affx-1285303874	AX-643833005	1B	644061684	C	G	1B	----	1B	1B									AX-643833005	Generic			Skim Sequence Derived		GGTCTGGGAGCTGGCCCAGTGGACCACTGATTTGT[C/G]CAAGAGCCAGAGTAAGCACACTACCTTCTGTCTCT		regulatory_region_variant
Affx-1285315411	AX-643854989	1B	644072432	T	C	1B	----	----	1B									AX-643854989	Generic			Skim Sequence Derived		GCGGGGTGCTCTTGTTCAATGTGCCGCAGAGATTG[C/T]CGAGTACACCGACACCGACATCTTCATCCCCGAGA		regulatory_region_variant
Affx-1285310023	AX-643844392	1B	644074852	T	C	----	----	----	----									AX-643844392	Generic			Skim Sequence Derived		GGGGTCGGGCAGCGCCTGCTGTGTCGTTGAAGTCC[C/T]TGGGTCGGCTGCTGCGGTCCCGGGCTGGGCTCTGA		regulatory_region_variant
Affx-1285297265	AX-111855129	1B	644447168	A	G	1B	----	----	1B									AX-111855129	Generic			Skim Sequence Derived		TGACACAAGACCATACGAGACTAAGGGCCTGTTTG[A/G]TTTGTGACTAACTTTGTCAAAGATTGCTAATCTAA		regulatory_region_variant
Affx-1285290608	AX-643808467	1B	645040419	T	C	----	----	----	----									AX-643808467	Generic			Skim Sequence Derived		TTCTGCCTTGACCTCCTCTGTCATGTCTCTGTGTG[T/C]GCACGAGATTGCACAACTGCGATGCCTACTTGCTG		regulatory_region_variant
Affx-1285322182	AX-643868692	1B	645139699	T	C	----	----	----	----					TaDArTAG001068	CIMDArTAG01068			AX-643868692	Generic			CIMMYT Nomination from DArT TAG for TaNG		GGGGTCGCGCGCTTACTGGACCGCATCCAGATCCG[T/C]GGCGATGGCGTCGACTCGCGCGCGGAGGTCGGTCA		regulatory_region_variant
Affx-1285303878	AX-643832743	1B	645274210	A	G	----	----	----	----									AX-643832743	Generic			Skim Sequence Derived		ACGCGGACTGCCGGTGGAGAAAGATGGGAGGAGGC[A/G]ACGCTGCCTCACCTCCCTCGGCTTGCGTCGCCAGC		downstream_gene_variant
Affx-92265289	AX-94393293	1B	646167578	A	G	----	----	----	----	AX-94393293	AX-94393293	BA00067381	BS00086827				AX-94393293	AX-94393293	Generic			Existing Axiom Array			GTTGCCGAATGTGACATCCATGGAAGATAGATAGGGTTTGGCACCCCAGC[R]AGGAAGGAAGGAGGTGCATCAGAGTCGATGTGGGCATGAGGTGTCCTAAG	No Data
Affx-1285297269	AX-643820501	1B	646187521	A	C	----	----	1B	1B									AX-643820501	Generic			Skim Sequence Derived		TGAAAATCAAAAGCTGAGTAAGTAATCTTTCACAC[C/A]CAGTCAATCATCACTAATCGAATTCCAGAGTCTGC		downstream_gene_variant
Affx-1285319968	AX-643856371	1B	646894365	A	G	----	----	----	----									AX-643856371	Generic			Skim Sequence Derived		CCACATACACTTGTACTGCGTTTCGTCAAATCCAG[A/G]TATTCGAGGAAACGTATTGTGCGGGAGGTTTAGTA		intergenic_region
Affx-1285310031	AX-643844691	1B	647142847	C	G	----	----	----	----									AX-643844691	Generic			Skim Sequence Derived		GCCTCCCTCTTCCCGTCTCCGAGCAGATCCACGCG[G/C]TCGTCCTCAAGCACGGGCTCCACCGTGACACCTAC		missense_variant
Affx-1285303882	AX-643800303	1B	647146929	T	C	----	----	----	----									AX-643800303	Generic			Skim Sequence Derived		CTCATGAAGATCAAGGATGAGGCTGCTCTTTGGGC[T/C]GGTGCCGCTGTGTTACAGAGCCATCAGCCCCCAAA		regulatory_region_variant
Affx-1285315417	AX-643854677	1B	647942269	A	G	----	----	----	----									AX-643854677	Generic			Skim Sequence Derived		GTTCCGTCCAAGCCGGTTGGCTCCCGTTGAACAAG[A/G]CGCATCAGACCCAATTAGTTGCCTCCCGATGAACA		regulatory_region_variant
Affx-109969916	AX-110675493	1B	648036329	A	C	----	----	----	----									AX-110675493	Generic			Skim Sequence Derived		GTTCTCGATGATGAAGCTGTTGGACCAATCTCAGT[C/A]TCTGTCTTGAATTTGGTGTATCGTCTCATGCGAGT		downstream_gene_variant
Affx-1285319971	AX-643864692	1B	648707927	T	C	----	----	----	----									AX-643864692	Generic			Skim Sequence Derived		TTTTTTTTGTTGTGATCGGGTGCAATGTGATCACG[C/T]GCACTTGCATTTCAAATTGACCAGACCTGAGCGGA		intergenic_region
Affx-1285303885	AX-643833022	1B	649056537	C	G	----	----	----	----									AX-643833022	Generic			Skim Sequence Derived		GATTTCCGCTTTCGGTTTCATGTCCACTAGGATAA[G/C]CATGCCAAAGTCATTAGATCGAAGTGGCGAAAGCT		regulatory_region_variant
Affx-1285315421	AX-643855008	1B	649227418	T	C	----	----	----	----									AX-643855008	Generic			Skim Sequence Derived		CTTGTCTTACCAACAAGAAGTTGTCATGCTGGTGT[C/T]GGCCCTTAATGAACGCCGACTGGTTCATAGCTATC		regulatory_region_variant
Affx-1285290618	AX-643808487	1B	649333560	T	C	----	----	----	----									AX-643808487	Generic			Skim Sequence Derived		TCCTTCTCGCAGGTTTCTGTCGTGTTTGTCTTTGG[T/C]TGATCTGCTCGGATATGGTGTTCATTCTTCCGTGT		upstream_gene_variant
Affx-1285297277	AX-643820419	1B	649529914	A	T	----	----	----	----									AX-643820419	Generic			Skim Sequence Derived		CATTTTATCTGCAAAATGACAATGAGATCAGAATC[A/T]AGAACAGGCAGAAAGATAAGGACAGTCTTCAAGTT		regulatory_region_variant
Affx-1285310034	AX-643844697	1B	649667477	A	C	----	----	----	----									AX-643844697	Generic			Skim Sequence Derived		TTGATATGATTCGCTAGCGCTTGTTGCAGACCAAC[A/C]AGAATCTTGTTTGAAGGTGGCTCGTGGTTAGCTCT		upstream_gene_variant
Affx-92649473	AX-94908733	1B	649975357	A	C	----	----	----	----	AX-94908733		BA00475377							Generic			Existing Axiom Array			TCTCTCACACTTGGGTTTATTTATCGGCATCAGAACACAACGAGAAAAAT[M]GGCATGCCTTCTTCGGCAGGTTTGACACTTCACAGATAGTAGTAACAACA	No Data
Affx-92397204	AX-94525199	1B	650486316	A	C	----	----	----	----	AX-94525199	AX-94525199	BA00795001							Generic			Existing Axiom Array			CAACACAACCAACAGGCACTGTAGGCCAAACCAACGTCGCAGCTAAAAAG[M]TAAAAGAACTGCAGAGCGAGCAAGCTACCTGTAAATTGACATACACTCAT	No Data
Affx-1285290622	AX-643808470	1B	651289460	C	G	1B	----	----	1B									AX-643808470	Generic			Skim Sequence Derived		AGACCTTTTCGGCGGCTGTCTCTGCGCAGGTGCTC[G/C]TGTGTCGCCTCGGCCACTTGGGCGACGAGGTGGAT		upstream_gene_variant
Affx-88347214	AX-95112360	1B	651543981	T	C	1B	----	----	1B	AX-95112360	AX-95112360	BA00205798	BS00090038				AX-95112360		Generic			Existing Axiom Array	Public Nomination		TTCCGGGAGGCGACCTGCAGGCAGTTTGAGGAGAACAGCTGCAACCGTGG[Y]GGCTACTGCAACTTCATGCACGTGAAGCAGATTGGTAGGGAGCTCAGGAG	synonymous_variant
Affx-92593510	AX-86179242	1B	651544458	T	G	----	----	----	----	AX-94664597	AX-94664597	BA00563921	BS00022678			BS00022678_51			Generic			Existing Axiom Array	Public Nomination		AACAGCGAGGAGCGCAGGGCCAAGATTGAGCAGTGGAACCGTGAGCGGGA[K]GAGAAGAAGTGATGAACCGCGGGTAGTTTTACTGCAAGCATTATTTACCT	missense_variant
Affx-92648989	AX-95197628	1B	652298582	T	C	1B	----	----	1B	AX-95197628	AX-95197628	BA00620785					AX-95197628		Generic			Existing Axiom Array			GGCGCAAACCCCTTCAAAGTGGCCTGCTTCAATTCTTGCCTTCTCGGTCC[Y]AGTACAGTGTTCCAGTGCGCAGACTTCTGTGCTTGTCGACTCCCCGCGGG	synonymous_variant
Affx-92572188	AX-95162740	1B	652298627	A	G	1B	----	----	1B	AX-95162740		BA00450183							Generic			Existing Axiom Array			CTGGGGCTGGTCCTGGAGCAGGTGCAAGTAGAGGGCGTGGACTGCGGCGC[R]AACCCCTTCAAAGTGGCCTGCTTCAATTCTTGCCTTCTCGGTCCTAGTAC	synonymous_variant
Affx-92572354	AX-95073002	1B	652457757	A	G	----	----	----	----	AX-95073002	AX-95073002	BA00014075					AX-95073002		Generic			Existing Axiom Array			CGCCCCCCAAGGGCAAGACCATCAACGTCGGCTCCAAGGACGACGTCTCCGCGGTGAAGAAATCCA[R]CTGTTGTTCCTCTTAGCTCAAGATTGTGGGCATT	No Data
Affx-92670072	AX-95141520	1B	652468733	C	G	----	----	----	----	AX-95141520		BA00346546							Generic			Existing Axiom Array			ATTCACGGTGGATCAAGGTGTCGACCGTGGGGGATGACCAGGTTCTGTTT[S]TAGGGCGAAGGTGCTCCAGGGCTCTGTCTGCGTCTCGGTATGGCTTACTG	missense_variant
Affx-92096809	AX-94748775	1B	652468844	A	G	1B	----	----	1B	AX-94748775	AX-94748775	BA00028893	BS00068077	TaDArTAG005795	TaDArTAG005795	BS00068077_51	AX-94748775		Generic			CIMMYT Nomination from DArT TAG for TaNG			TCTTCTTTTTGGATGACGATGACGAGCATCGCGTGGACTACTTCTACGAC[R]AGGAGAACACGTCTTGCAGCTCCTATGACATGAGACTCGGCGATGTCTCT	missense_variant
Affx-92333888	AX-94982924	1B	652487268	T	C	----	----	----	----	AX-94982924	AX-94982924	BA00682798	BS00047320				AX-94982924		Generic			Existing Axiom Array			AGTGGTTATTTTGCAAGCTGCTCATATGTTATCTATCTTACCATGGTATG[Y]ATGGTAGTTACTGGTTGGTATGGTGTTCAGTGAACCCATTCAAGCCATGA	3_prime_UTR_variant
Affx-1285310036	AX-643844701	1B	652572277	T	C	----	----	----	----									AX-643844701	Generic			Skim Sequence Derived		GGATCTGATCAGCTAAGTAATTTCCAGTATGTGGA[C/T]TCATACCAAATATGTATGCACACCTGGACCTAGAT		regulatory_region_variant
Affx-92408263	AX-94736900	1B	652576198	T	C	1B	----	----	1B	AX-94736900		BA00917995	BS00035267			BS00035267_51		AX-94736900	Generic			Existing Axiom Array		CCATCAGTGCTTGCCTGAACTTATTGTGGTGGTCA[C/T]TACTACTCTACTAGCGCTATGAAAGCTGCTAGCAT	GTTAAGTGCCGTGTTCCATCAGTGCTTGCCTGAACTTATTGTGGTGGTCA[Y]TACTACTCTACTAGCGCTATGAAAGCTGCTAGCATCCAGCTACTGTGGGT	downstream_gene_variant
Affx-92807942	AX-112289872	1B	652576227	T	C	1B	----	----	1B									AX-112289872	Generic			Skim Sequence Derived		TGGTCACTACTACTCTACTAGCGCTATGAAAGCTG[C/T]TAGCATCCAGCTACTGTGGGTTGTTATGCCTATGA		downstream_gene_variant
Affx-1285297283	AX-643820431	1B	653876980	A	G	1B	----	----	1B									AX-643820431	Generic			Skim Sequence Derived		TACCGATCTGGAAAAGAGAGAAGAACCAGAGATGG[A/G]ATGAATGCTTCTAGAGATGGATAGGAAACTCAGTA		upstream_gene_variant
Affx-1285290626	AX-643808502	1B	654052695	T	C	1B	----	----	1B									AX-643808502	Generic			Skim Sequence Derived		TGGCCCGACCGAACGCATGAGACAGGTTTGAGGCG[C/T]CCGGATATAGATGCTCTGAACTAGTGGGAGTATAA		upstream_gene_variant
Affx-1285303894	AX-643833039	1B	654529359	A	G	1B	----	----	1B									AX-643833039	Generic			Skim Sequence Derived		GAGGCGCCGTAGGGCATCGGCTGCGCAGGCAGAGC[A/G]GCAGTATGCCACACGGATGACGGCGGCGGCGCTGC		regulatory_region_variant
Affx-1285290630	AX-643797632	1B	654925203	A	C	----	----	----	----									AX-643797632	Generic			Skim Sequence Derived		TGGTGGCTCGTGGTGCCTACACGGCTCCGTTTGAC[C/A]TAACTCTGCCTCTATAAATTCTCTAACATCATGAA		regulatory_region_variant
Affx-92324033	AX-94840083	1B	655103292	A	G	1B	----	----	1B	AX-94840083	AX-94840083	BA00283566	BS00034478				AX-94840083	AX-94840083	Generic			Bristol Axiom nomination for CIMMYT DArT TAG			GCTGTGCTTTGGTTGGAGCAGTACCTGTGCTCGCAGTGGAAGAAGACCCT[R]ATTGTAGTCTCCCATGACCGCGACTTCTTGAACACGGTGTGCAATGATAT	No Data
Affx-92814612	AX-94629504	1B	655251515	T	C	1B	----	----	1B	AX-94629504	AX-94629504	BA00394124							Generic			Existing Axiom Array			GGGCGAAGGTTTTCTTGTGTTATGCGGCGTCGTAAACGAGTAACAGCGGA[Y]AGCAATGCTGTATTCAGTGTGAGGAATGTGGCAGCAACAAGAATGCGGTC	No Data
Affx-92645935	AX-95102368	1B	655781769	C	G	----	----	----	----	AX-95102368	AX-95102368	BA00157508					AX-95102368	AX-95102368	Generic			Existing Axiom Array			CGGCTGCCGGCTACCACCAGAGGCCGGACTGCTCCGACAGGCAACAGGAG[S]TGGAGAAGGACCGCGCGCACTACAGGCCGGCGCACCATTTCAGGGACGCC	No Data
Affx-1285310043	AX-95078511	1B	655798536	A	G	1B	----	----	1B	AX-95078511		BA00041099	BS00045569					AX-95078511	Generic			Existing Axiom Array		TGCCTAAAGAAGGTAACAAAACTCTTGAAAGGCTC[A/G]CCCAGGCCATTGAAACCACTGAGCACGACCAGAGG	ATATTCAAAAACTCGCCTCTGGTCGTGCTCAGTGGTTTCAATGGCCTGGG[Y]GAGCCTTTCAAGAGTTTTGTTACCTTCTTTAGGCATTTGGTCCCTGCTAT	intergenic_region
Affx-92130936	AX-95005246	1B	655847944	A	G	1B	----	----	1B	AX-95005246	AX-95005246	BA00744912	BS00023565				AX-95005246		Generic			Existing Axiom Array			ATGCCTCCCATATCAGCAGCGAGATTGAAGACATGGTCGACGTTGGTGGT[R]ACCTTAAGGCAGTTGTCCATGACCCTGAGGTCAGCAAGGTGGAACTCATG	synonymous_variant
Affx-1285322183	AX-643868693	1B	656450103	A	G	1B	1B	----	1B					TaDArTAG001078	CIMDArTAG01078			AX-643868693	Generic			CIMMYT Nomination from DArT TAG for TaNG		TCCAGGCAGCACAAATTCTGACACTGCAGGGTGGC[G/A]CGCCACGTACCACGTGGACGGCGGACCGGCGCTAG		intergenic_region
Affx-92936596	AX-95116236	1B	656658074	T	C	----	----	----	----	AX-95116236	AX-95116236	BA00224657					AX-95116236		Generic			Existing Axiom Array			AGGAGGCGCGTTTCCACCAGCAGCAAGGCCTCCTCGAGCAGCGATCGTGT[Y]GACAGGCGGCACAGCTTCTCGCCGAAATGGAGGCGCGGCGATCGAGCTTC	No Data
Affx-92849535	AX-94510581	1B	656658190	C	G	1B	1B	----	1B	AX-94510581	AX-94510581	BA00714706	BS00036902				AX-94510581		Generic			Existing Axiom Array			CTGCTGATGTTCCAAGAATGGAGGAGGAAGAGGTGAAGGGCAGGAGGTCA[S]TCAGCAGCTGCTCCCCATCCACAGCACTGAAGGAGGACCGCAAATTGCGG	missense_variant
Affx-88498337	AX-94400616	1B	656680044	A	G	1B	----	----	1B	AX-94400616	AX-94400616	BA00107331						AX-94400616	Generic			Existing Axiom Array			GACGTTTTTGACCTATCAATCAGTGCTTGGTCAGTTGAGTACGTGAAGTG[R]GTCACAATTTTGCTGGTTCTTTTGCATCTTCTTTTGTGAAAATTCACCTA	intergenic_region
Affx-92445656	AX-94395875	1B	656845836	A	T	1B	----	----	1B	AX-94395875	AX-94395875	BA00081448	BS00024531						Generic			Existing Axiom Array			GTATCTGTTGACTTGAGGTGTGGTAAATTCTCTATTCGTATTGCTGGTGG[W]TGCGATTTGCAGTGATTATAAAATGTTCAGATACAAACTGTGACTGATGG	regulatory_region_variant
Affx-92908251	AX-94524314	1B	656852347	A	G	1B	----	----	1B	AX-94524314	AX-94524314	BA00789946	BS00077831			BS00077831_51		AX-94524314	Generic			Existing Axiom Array			CCTATTGTAGATGGTCTACCAATTCAAAAACAACTAACTATGCAAGTGCC[R]CCTAATCAAAGATCCCGAAAATATGAAATTCCATCTATTACTCTTAATTC	intergenic_region
Affx-92349027	AX-94561057	1B	657178477	A	G	1B	----	----	1B	AX-94561057	AX-94561057	BA00060248	BS00031860				AX-94561057	AX-94561057	Generic			Existing Axiom Array			CTGAAGTAGCTCTTGGCAACTCAGAACAGCAGGATCACATTGATAACTGC[R]ATACAGATGATGGCCATGGTCGCAACTATCGATCCCTGATCGAAGGCTTT	regulatory_region_variant
Affx-1285290633	AX-643808509	1B	657182209	T	C	1B	----	----	1B									AX-643808509	Generic			Skim Sequence Derived		TTGACGTTGGCGCCATCCAAATCCACCACACACCT[C/T]CACCGACGTTCCCACCAACACCACAACCCAAAGTT		upstream_gene_variant
Affx-1285297290	AX-643820540	1B	657184426	A	G	----	----	----	----									AX-643820540	Generic			Skim Sequence Derived		ACGTGATTGGCCCCTTTTCAAGTTGTGATTGAAGT[G/A]GTCCTGGCCATGAGCAGCCCGGCCCGGAGGCCCCG		upstream_gene_variant
Affx-92543689	AX-95185336	1B	657440324	A	G	----	----	----	----	AX-95185336	AX-95185336	BA00560788						AX-95185336	Generic			Existing Axiom Array			GGTAGGGATGTGATCAAATACATATTAGCTAGAACATCCTTATTTTCCGG[R]TGGCAAAGTTGGGCAGTGATCCTGGAAATCTCCTCTGGAACTAAAAGGGA	No Data
Affx-1285310050	AX-643844724	1B	657678356	A	G	1B	----	----	1B									AX-643844724	Generic			Skim Sequence Derived		GGACGCCGCGGCTGCTCGGGTCACCAGTCACCTCC[G/A]CCTCTTGGGCCGCCAGCCGCCGCGGCTGCTTGGGC		regulatory_region_variant
Affx-1285297294	AX-643820450	1B	658738613	A	G	----	----	----	----									AX-643820450	Generic			Skim Sequence Derived		TTCTTGACCGCATGCAGTGCAGCGAATGAGTTCTC[A/G]CTCATTTCGAGGGACAAGGACAGAACGTCCACCCC		synonymous_variant
Affx-1285297298	AX-643820556	1B	659313620	T	G	----	----	----	----									AX-643820556	Generic			Skim Sequence Derived		CAAATACTAAACTAATCTAGGCAGCATCTGCCACA[G/T]TGTCATCTAAATTTAACAGCTTGAATACAACAATA		upstream_gene_variant
Affx-1285319981	AX-110832492	1B	659548471	T	C	----	----	----	----									AX-110832492	Generic			Skim Sequence Derived		AGACTGCGGCACATCTCATGTGTCTCTCCACTTGG[C/T]GAGGAATCCCGAGGACGATTGTTGATAGGCAGTCA		downstream_gene_variant
Affx-1285310053	AX-643844451	1B	659691814	A	G	----	----	----	----									AX-643844451	Generic			Skim Sequence Derived		GACCGAACATGAATGCGACACAGACGCTCTAGAGC[G/A]GCGCTGACAGTTTCTAAAGGGAATCGTGCGCGGCG		regulatory_region_variant
Affx-1285290640	AX-643808521	1B	660009146	A	G	1B	----	----	1B									AX-643808521	Generic			Skim Sequence Derived		GAGGGTGAGCCAGGGCTTGGACACGCACTTGAATC[A/G]GCATAGCGACCTGTACGGCACTCACGAAAGGATCT		downstream_gene_variant
Affx-1285315437	AX-643854716	1B	660106914	A	C	1B	1B	----	1B									AX-643854716	Generic			Skim Sequence Derived		GTATATCTAGAATTATGTTATCTTTGCAATAACAC[C/A]ATGTCATGAGTTGGTCCAGATATGGAGAATTATGT		upstream_gene_variant
Affx-88613743	AX-643801193	1B	661124919	A	T	----	1B	----	1B									AX-643801193	Generic			Skim Sequence Derived		GTCCTAGCTACAGTAGTTGTTTGCATCTGCATTAT[A/T]GCTGATGCCCGTCCTAGCATATGCATTGTTAGCCC		upstream_gene_variant
Affx-1285310057	AX-643844457	1B	661309110	A	G	1B	----	----	1B									AX-643844457	Generic			Skim Sequence Derived		CCGGCTTATGTTTCCATGTACGAAAAATGCAGCTG[A/G]ATATGAGGCATTACTTCACGGTCTCTGGGTGGCGA		regulatory_region_variant
Affx-92295251	AX-94596078	1B	662021422	A	G	1B	1B	----	1B	AX-94596078	AX-94596078	BA00230709	BS00060069				AX-94596078		Generic			Existing Axiom Array			GAAGCTCCTCAGGACAGCAAGGAGAAGAGTTCAGTATAGGTACTCTCACC[R]GTTCCCCCAAATTGTGCTTGTAAATCCCTGAGAACCTTTTCCTGGTGCCT	3_prime_UTR_variant
Affx-92557000	AX-94710520	1B	662031327	A	G	----	----	----	----	AX-94710520	AX-94710520	BA00788300							Generic			Existing Axiom Array			GAGTGTGACAGAAGAAAAGCGTCTCTCCAGGAGT[R]GGAAATACTAGTGCTCCCTCTCCTTCTCGTGTTACTATTTGTGCTAGCAAAGCAACAGCCGAGACC	No Data
Affx-1285297305	AX-643820568	1B	662520736	C	G	1B	----	----	1B									AX-643820568	Generic			Skim Sequence Derived		GCGTGCCTACGGAGAATCTAAACTAGCTTAATTAA[G/C]CTCCTACAACTGCACCTCGCCTCCGATGGCACGGC		3_prime_UTR_variant
Affx-92522011	AX-95124696	1B	662556140	A	G	1B	----	----	1B	AX-95124696	AX-95124696	BA00265147	BS00103949				AX-95124696	AX-95124696	Generic			Existing Axiom Array			TCGAACTCCATGCCCAACCTGTCGTCGAAAGGTCTGGCTTCGAGGAGGTC[R]ACCAAGGATGGCTGGAAAGATTAGCCGCCGGTTGGATGTCTATATCACCG	synonymous_variant
Affx-92294022	AX-86169860	1B	662556369	T	C	1B	----	----	1B	AX-94548821	AX-94548821	BA00000995	BS00009709					AX-86169860	Generic			Existing Axiom Array			GCTTACTCCAACCTACATGCTGGTGCCCGTATTTGTTCTCCTTGGGCTGG[Y]GGGACTATGTGTCAAACTCCGTAGGGCGCGGAAGCAAGATGGTGGGCCAG	No Data
Affx-92484039	AX-95102985	1B	662556432	T	C	1B	----	----	1B	AX-95102985	AX-95102985	BA00160487	BS00011346				AX-95102985	AX-95102985	Generic			Existing Axiom Array			AACCTGTAAAATCAATCTTGAGACCGCAGTCACAAGGAACACAGGCCGAG[Y]GATACCAATGCGGCTTACTCCAACCTACATGCTGGTGCCCGTATTTGTTC	No Data
Affx-1285310061	AX-643844746	1B	662560214	A	G	1B	----	----	1B									AX-643844746	Generic			Skim Sequence Derived		CCTCGCCCCCGCATGGGATGAGGTCCTAGTCAACG[G/A]ATCAAGAGATCTTGAAGTTGGATCCACTTCCTGCC		upstream_gene_variant
Affx-1285290646	AX-643808533	1B	662611115	A	G	1B	1B	----	1B									AX-643808533	Generic			Skim Sequence Derived		CTGATGTCATAGAACTGTTAGAGGGTAGTACGAGC[G/A]TCTATACGAGAACATCTGCTTGTACCAAACGACAT		upstream_gene_variant
Affx-110492608	AX-111281222	1B	662724244	A	C	----	----	----	----					TaDArTAG001084	CIMDArTAG01084			AX-111281222	Generic			CIMMYT Nomination from DArT TAG for TaNG		GTCAGGCCAAACTTCAACACATGTTGCGAGCCAGA[A/C]GTTGCTCTCCGCTAGAACAATCACGCCGCTTATGG		intergenic_region
Affx-109548683	AX-182102141	1B	662782158	C	G	1B	----	----	1B									AX-182102141	Generic			Skim Sequence Derived		AGAAGGTGTAACCTAGCTGCGGGAATTGATGGGAT[C/G]GTTAAGCTGCATCGACTCATCACTGCTTCCGCTAC		upstream_gene_variant
Affx-92662789	AX-94583821	1B	664300820	A	G	----	----	----	----	AX-94583821		BA00170879							Generic			Existing Axiom Array			GCAAAGAATGGCAGCTCTGTTACAGTTGATTGGACAAAAGAGCACTCTAC[R]ATGTCAGGAACACCGTTGAGCCCCTTCAAGCATGCATCTCCAAAAACTGC	No Data
Affx-92550019	AX-86165706	1B	664302475	A	G	----	----	----	----	AX-94484552		BA00570462	BS00000033					AX-86165706	Generic			Existing Axiom Array	Public Nomination	TACCAGAAACAGCAGACACCGGTGCCTATGTGTTC[A/G]TGGCATTCGTACCCGAGATCACGAAGCGCGAAACC	GAACTGAACCTGTCGTACCAGAAACAGCAGACACCGGTGCCTATGTGTTC[R]TGGCATTCGTACCCGAGATCACGAAGCGCGAAACCGAAGATTCTGCGGGC	3_prime_UTR_variant
Affx-92191900	AX-94450648	1B	664302506	A	G	----	----	----	----	AX-94450648	AX-94450648	BA00383548	BS00103945				AX-94450648		Generic			Existing Axiom Array			CACCGGTGCCTATGTGTTCATGGCATTCGTACCCGAGATCACGAAGCGCG[R]AACCGAAGATTCTGCGGGCATTATATTTGTGTTGTACGTGCAGGGGCGGG	3_prime_UTR_variant
Affx-92208095	AX-94619805	1B	664769710	T	G	----	1B	----	1B	AX-94619805		BA00347128	BS00071469						Generic			Existing Axiom Array			GACCCACAGAACCAGTACATAACATGCTTCTCAGGTCTAACTGTCATGGT[K]TTGTTATGTTTACTCAAGCAAATCCAACTGACTGAATAGCTGGCATGATG	intergenic_region
Affx-1285297309	AX-643820481	1B	664795327	T	C	----	----	----	----									AX-643820481	Generic			Skim Sequence Derived		CGCATGCACGATGTTTTTATTCTATTTGATTAGTT[T/C]CTAAGTGTGTATTCTATGCTTAGGTAGGAGAGGGA		regulatory_region_variant
Affx-1285303916	AX-643833080	1B	665289755	T	C	----	----	----	----									AX-643833080	Generic			Skim Sequence Derived		TTCAATCTCCTTTTTCGTCCCTTCGCTGTCCGTCT[C/T]CTTAGTTGACGTCCGCAAGCTGTTCGACAGTTTAC		regulatory_region_variant
Affx-92513306	AX-94680775	1B	665452627	C	G	----	----	----	----	AX-94680775	AX-94680775	BA00642793					AX-94680775		Generic			Existing Axiom Array			AGGACGTGAGCTGGGGGATCAAGATTGCCAACCAAAGCAGCTAGCCAGTG[S]CGTAGTAACTTGTAGGGAATATATATACTGTTCATATTAGGCATCACAGG	No Data
Affx-1285290652	AX-643797639	1B	666076593	A	C	----	1B	----	1B									AX-643797639	Generic			Skim Sequence Derived		TAGCGATGGGTACGTTCGTAGGTGTAGAGGCTAGG[C/A]TAGGATAGGCATGCATCCATGTCGAGTGCCCCTCC		downstream_gene_variant
Affx-1285303920	AX-643832823	1B	666819586	T	C	----	----	----	----									AX-643832823	Generic			Skim Sequence Derived		AAAAGACAAAAAAAAAACACTTGAGTAAATCGCAA[C/T]GGAGGATCAATTGCCGCTTCCATGTGCTCATAGAC		synonymous_variant
Affx-92097119	AX-94414200	1B	666925126	T	C	----	1B	----	1B	AX-94414200	AX-94414200	BA00182526	BS00028747	TaDArTAG005800	CIMDArTAG05800	BS00028747_51	AX-94414200	AX-94414200	Generic			Bristol Axiom nomination for CIMMYT DArT TAG		TGCACATTGTAAATTCCGTTATGGGACCAGCGAGG[T/C]TACACTTGAAATTTTGCTCCAGTCCAAGCATCACG	GCACGTCTACCCAGCTGCACATTGTAAATTCCGTTATGGGACCAGCGAGG[Y]TACACTTGAAATTTTGCTCCAGTCCAAGCATCACGTGGCAGTACAGACTT	No Data
Affx-92895846	AX-95244216	1B	667089514	C	G	----	1B	----	1B	AX-95244216	AX-95244216	BA00839245					AX-95244216	AX-95244216	Generic			Existing Axiom Array			ACGGCGGTGGAGGGGACGCTGAGCAGGGTCCAGTTGGCGATCGATGAAGA[S]AACAAGCTGAGGGTGACGGCGAAGCAAGACCTGCGGTACATCACAGGCGA	No Data
Affx-1285290656	AX-643808524	1B	667217843	T	C	----	----	----	----									AX-643808524	Generic			Skim Sequence Derived		ACTCGGTGGTGCTAGGTTCACTTGATCAATGCAAC[T/C]GGACCACCGGTTGAATTGATCTTGGATGACACTCC		intron_variant
Affx-1285310070	AX-643844483	1B	667683699	A	T	1B	----	----	1B									AX-643844483	Generic			Skim Sequence Derived		ACCACTAAGTACGCACCCATTGCAACGCACAGGTA[A/T]TTAGGCAGAAGAATGTTTATGCACACTAAACATGT		upstream_gene_variant
Affx-1285315451	AX-643855061	1B	667741032	T	C	1B	----	----	1B									AX-643855061	Generic			Skim Sequence Derived		TCTAAGACAACAGGAGGCAAGATAGATCGGCAGCA[C/T]CGGCGGGAGGCACAAGAAACCCTAAGCGGCTGGGT		regulatory_region_variant
Affx-1285297317	AX-643820586	1B	668126788	T	C	----	1B	----	1B									AX-643820586	Generic			Skim Sequence Derived		AAGGTTAAAAAGTCTGAAAGATTACCTAGTTGTTG[C/T]CTCTGGTTGAGTTTGTGATGAAAGTTTGGTCGCCT		splice_region_variant
Affx-1285319994	AX-643856373	1B	668128620	C	G	----	----	----	----									AX-643856373	Generic			Skim Sequence Derived		AACTGTATCCGGTCATTTCCACCCTCGGTCGCAAC[C/G]GCGCCGGCAATCGGAGCTGACGCCGATTACTCCGG		downstream_gene_variant
Affx-1285303924	AX-643833094	1B	668521583	A	G	----	----	----	----									AX-643833094	Generic			Skim Sequence Derived		CATCCTAACAATTCATAGATTCACCAATCACACTT[G/A]AACATCACGAAAGATACATCTCATGGGCCCAATAA		intergenic_region
Affx-1285290660	AX-643808554	1B	668908549	C	G	----	----	----	----									AX-643808554	Generic			Skim Sequence Derived		CATGCGCAGCGCATCCTCCCGGAGAAGGAGTTCGC[C/G]AGTGGCGAAGGTGATGGAGCGCGCCGCCATGAGAT		upstream_gene_variant
Affx-1285297321	AX-643820496	1B	669222511	A	G	----	----	----	----									AX-643820496	Generic			Skim Sequence Derived		CATGCACCATACGGGGCACCGGAGAATGCGACTCC[G/A]CCTTGCCAACATCCGCAACCGCAAGGGCTGCCGCC		downstream_gene_variant
Affx-1285303928	AX-643833103	1B	669339807	T	C	----	----	----	----									AX-643833103	Generic			Skim Sequence Derived		AGCACCACATGCACACATTGCACAGGCCACCGCCA[T/C]CGTCTTCCACCAATCCATCTTCAGAGCAAGTACCG		regulatory_region_variant
Affx-1285310073	AX-643844766	1B	669384580	A	T	----	----	----	----									AX-643844766	Generic			Skim Sequence Derived		AGCCGGGAGACCTAACCTTAGCGGCCGCCCTACTC[T/A]CTCTCGCGCGCGCAAGAAACGATGGTGCCCCAGCG		regulatory_region_variant
Affx-1285319996	AX-643864741	1B	669398996	T	C	----	----	----	----									AX-643864741	Generic			Skim Sequence Derived		GGAGAAGGTATGGATTCACCGACAGGAGCACACCG[C/T]GTAGCACTGCCGCATTACGCCACCGGCCGCCGCTA		regulatory_region_variant
Affx-92586186	AX-94863732	1B	669755201	A	G	----	----	----	----	AX-94863732	AX-94863732	BA00349661	BS00088937				AX-94863732	AX-94863732	Generic			Existing Axiom Array			CAGGAGGTCCCAGCATCGCATGCAGCACCGCTAAAGCTGTCGAATGGGAC[R]CCGCCTGGTCCGAGCTCCTCGACCCGTCTGGCCGCGCCGCTCTTGGCGTG	No Data
Affx-1285315454	AX-643854748	1B	669927570	A	G	----	----	----	----									AX-643854748	Generic			Skim Sequence Derived		GGGAATGTGAGACGTGAGATCCGATGCTTGCAGCA[G/A]CAACTTTCCATCATGCGCGCTGTCCCTAGTCGGAT		regulatory_region_variant
Affx-88387221	AX-89355300	1B	670381889	C	G	----	----	----	----									AX-89355300	Generic			Skim Sequence Derived		AAGGAACAAATGTGCAAGTTAGAGAAATGAATAGA[G/C]AAGAGCAATAAGGAGATGGAGAAACAATTAACTGA		upstream_gene_variant
Affx-1285297325	AX-643820601	1B	670572239	T	C	1B	----	----	1B									AX-643820601	Generic			Skim Sequence Derived		GTCGTTAACTAAATTGTGTCAAGCGCATGTCATGT[C/T]CCGGGCCGGCTCTCCTTGATTGCGGCTGCGGATTA		downstream_gene_variant
Affx-1285303932	AX-643833111	1B	670801797	T	C	----	----	----	----									AX-643833111	Generic			Skim Sequence Derived		GTTCCCCTCCTGCATTTAAGCCCTTAGTATATTTG[T/C]GCATGCATGGCGTCCATAATGGCCTCGATGGAGTT		downstream_gene_variant
Affx-92331374	AX-111197743	1B	671198721	C	G	----	----	----	----									AX-111197743	Generic			Skim Sequence Derived		CGTGAAATCCAGAAGGCTCCTGCCAGCACGAAGAG[C/G]GTGCTAGCATCTCTGTTTATCAAGCACAAGTCGGC		missense_variant
Affx-92947453	AX-95247886	1B	671605994	A	G	1A	----	----	----	AX-95247886		BA00857072							Generic			Existing Axiom Array			GCCTCACGAACAGTAAATGGATATCTTTGATAAAGCACAACCTGGACATT[R]ATGTTCTTTCTGAATTTATCAACCTTTGGCACCGCACTCAAGTAGTTTTG	No Data
Affx-92457840	AX-86180129	1B	672333884	A	G	----	1B	----	1B	AX-95090656		BA00100106	BS00023105			BS00023105_51			Generic			Existing Axiom Array			ACCGCATCGCGTACGTCCACTCGCTCAAGGTGAAGCCCATCCGCATCCCC[R]ACTATCCTGCGGTCACCAAAGATAACGCCTTGATCCAGTTTGGAGGATTG	No Data
Affx-92575944	AX-94664395	1B	672928032	T	C	----	----	----	----	AX-94664395		BA00562972							Generic			Existing Axiom Array			GCATGGGAATTCTTACTCAAGCTACTACAGTTCAGAGGTTTTGGGAGTAT[Y]TCTGCTATGTTTCTGTCGGCCTCCACCAAGGTGCTTGTTAATTCTCAGGT	No Data
Affx-92215380	AX-86178739	1B	673161052	A	C	----	1B	----	1B	AX-94480875		BA00549907	BS00022398			BS00022398_51			Generic			Existing Axiom Array			TTGCGTGAGTTTGTTGTACTCTGGTGAAATCCTCAACTCGCGATGATATG[M]TAATAATAATAAGCAGCAGTGTTCACTCTTGGTAGTCTGGACAAAGATTG	downstream_gene_variant
Affx-92302578	AX-86169916	1B	673161190	T	C	----	----	----	----	AX-95160442		BA00438525	BS00000330						Generic			Existing Axiom Array			CGTCCCCGCCACCGGGACGGGACGCCGGCGCCACCACGATTGCCATGCGT[Y]TGTACCCTGTTTGCTCGCAGCATCTGCGGATCCTTGTGCCTTAATCGTGT	No Data
Affx-109850609	AX-109441390	1B	673641388	T	C	----	----	----	----									AX-109441390	Generic			Skim Sequence Derived		TGAGCCAGCAAGTGCGTCCTAATCTTGGTCTATAT[T/C]AGCTTTACCGGACTCAACAATCACATCGCGGCATT		intron_variant
Affx-1285290666	AX-643808544	1B	673786114	A	G	----	----	----	----									AX-643808544	Generic			Skim Sequence Derived		ATGGAGAAAGGGTCGGCCGACGCGGGCCACGGGAG[A/G]TTCTCATGGCGGAACCTGGCGCCGCGGGTGGCGCT		synonymous_variant
Affx-1285303936	AX-643832856	1B	673857261	A	G	----	----	----	----									AX-643832856	Generic			Skim Sequence Derived		TTCAACAGCCTTTTTCCCACTAGTACAAAGTTACC[G/A]TAATGTTTGTATCGAAGCCATCGGGTCTATGGTTC		downstream_gene_variant
Affx-92787250	AX-94662078	1B	673992461	C	G	----	----	----	----	AX-94662078	AX-94662078	BA00551896					AX-94662078	AX-94662078	Generic			Existing Axiom Array			GACGTCGGGGTGATGAGCGGCGCGTCGCTCTACATCAAGGAGGACCTGCG[S]CTGACGGACGTGCAGGTGGAGATCATGATGGGCATCCTCAGCGTCTACGC	No Data
Affx-92103906	AX-94690457	1B	673992524	C	G	----	----	----	----	AX-94690457	AX-94690457	BA00689501					AX-94690457	AX-94690457	Generic			Existing Axiom Array			CAGGTGGAGATCATGATGGGCATCCTCAGCGTCTACGCGCTCCTCGGCTC[S]TTCGCCGGCGCCAGGACCTCCGACTGGATCGGCCGCCGCTACACCGTCAT	No Data
Affx-1285310079	AX-643844499	1B	674079069	T	C	----	----	----	----									AX-643844499	Generic			Skim Sequence Derived		GCGGCAGCCACATCCTCAAGGTGGAGAGAGACCTA[T/C]CACCTATGATGATTCGGAGGAAACCTCTCACCATG		downstream_gene_variant
Affx-1285290670	AX-643808571	1B	674803311	T	G	----	----	----	----									AX-643808571	Generic			Skim Sequence Derived		AAGATTTGGTGCCCTTAAACTAGATTAGCAGAGGC[T/G]TAGGACCGGTCATGTGAGCGATGCCCTGCCTGCCA		downstream_gene_variant
Affx-92827691	AX-94413573	1B	674821582	A	G	----	1B	----	1B	AX-94413573	AX-94413573	BA00178914	BS00107837	TaDArTAG008018	TaDArTAG008018	BS00107837_51	AX-94413573	AX-94413573	Generic			Bristol Axiom nomination for CIMMYT DArT TAG			CCCTCCCTCATCGGTTGCCGTCCATACTCGTTCTTATGCATACAATACAT[R]CTTGCTGCAAATGATTTCTCTCTTATAAACTTTAGGGTTAATTCTGGTGG	3_prime_UTR_variant
Affx-92204376	AX-95155636	1B	675867687	A	G	1D	----	----	----	AX-95155636	AX-95155636	BA00414702					AX-95155636	AX-95155636	Generic			Existing Axiom Array			ATGCTTCCGATCTTGCCAAAACATCTTGCAGACAGAGCTTGTAAGCTTTC[R]TTGCTGGGAACAGTCCTCTCCTCAGGATACTCTTTATACAGTACTTATGG	No Data
Affx-1285297331	AX-643820609	1B	675950400	T	C	----	----	----	----									AX-643820609	Generic			Skim Sequence Derived		GCAATACAATACATGCATGCATGTTGGACTCAGAG[C/T]AGAGCAGGATTAAGGCTGATCATAGTGGGAGTAAC		upstream_gene_variant
Affx-1285303944	AX-643832871	1B	675976768	C	G	----	1B	----	1B									AX-643832871	Generic			Skim Sequence Derived		TGGGCTGCCGGATTGGCTGTCGACCGGAGGACTAC[G/C]AGGGTTGGGTGATAATCCGTCTCTGGCAATGGCCG		upstream_gene_variant
Affx-1285297335	AX-643820523	1B	675976773	T	C	----	1B	----	1B									AX-643820523	Generic			Skim Sequence Derived		TGCCGGATTGGCTGTCGACCGGAGGACTACGAGGG[T/C]TGGGTGATAATCCGTCTCTGGCAATGGCCGGAGCC		upstream_gene_variant
Affx-92493809	AX-95257246	1B	676006390	A	G	----	----	1A	----	AX-95257246	AX-95257246	BA00902702					AX-95257246		Generic			Existing Axiom Array			ATGTCAACGCTCTGAAACGAGACCTGGAGGCCATCGAGGAAAAACTACAG[R]ACCTGCAACAAGCTATTAATGTAGATGGAGGTGGAACCGTCCGCTTCGAA	No Data
Affx-92164991	AX-94707813	1B	676072084	A	T	1D	----	----	----	AX-94707813	AX-94707813	BA00775347					AX-94707813		Generic			Existing Axiom Array			CAGAAGCTGACGGTGACCAGCGACTACGCGTACCCTGTACATAGGTCCTA[W]AGGAGACCCATTTGTAACGTATATTGATCATTTTGACAACTATATAATAG	No Data
Affx-1285310085	AX-643844512	1B	676085789	T	C	----	----	----	----									AX-643844512	Generic			Skim Sequence Derived		CGACGGTTGGGCTCCTGTCGTTCTAACTAGCTTCC[C/T]AGAACGCTTCCTAGACCATTCGATGTCCTCCCTGC		upstream_gene_variant
Affx-1285315465	AX-643855088	1B	676745875	A	T	----	----	----	----									AX-643855088	Generic			Skim Sequence Derived		CACTCTTGGTTGAATCGAGTCTAGTGGAAGGCTGT[T/A]GTTAGCCATGGACTCTGCTGAAGGAGGAGACAAAT		5_prime_UTR_variant
Affx-1285290674	AX-95150981	1B	676775815	T	C	----	1B	----	1B	AX-95150981		BA00391905	BS00093687					AX-95150981	Generic			Existing Axiom Array		GCGATGTCACCGACTCTGATCACATTGTTGACGTT[C/T]CCATGTTCATCTGTCTCTGACGGCAACGAACTCGA	GGTAACTGGAGGCACTCGAGTTCGTTGCCGTCAGAGACAGATGAACATGG[R]AACGTCAACAATGTGATCAGAGTCGGTGACATCGCCCGGATTCGTCCTGC	synonymous_variant
Affx-92426059	AX-94853862	1B	677091640	A	G	1D	----	----	----	AX-94853862	AX-94853862	BA00321972					AX-94853862	AX-94853862	Generic			Existing Axiom Array			TGCGCAGTTCAACATGTCTGCTTGGATGGATGTATCGCACACAAGTAGCA[R]CAGTTTGGAGTATAACTTATTGATGCAAAACATCCACGTGTTACAGAGTA	No Data
Affx-1285322184	AX-643868321	1B	677097053	A	G	----	----	----	----					TaDArTAG001093	CIMDArTAG01093			AX-643868321	Generic			CIMMYT Nomination from DArT TAG for TaNG		GGGTCACTACGAGGGAAATCCTTATACACAGAAAC[G/A]TACTACTTACTACTAGCGCGCGTAAAATAAACGCG		No Data
Affx-92762694	AX-94435276	1B	677256812	A	G	1D	1B	----	1B	AX-94435276	AX-94435276	BA00298210	BS00065891			BS00065891_51	AX-94435276	AX-94435276	Generic			Existing Axiom Array			AGCGTCATGTTTCATCTGTAGGCTCATGTCTACGAAGTATTTGTTCTCAC[R]TGGAGTCTCTATGACGGAGAACCTGCCACTGCCATGTAAAAATCCTGATC	No Data
Affx-92930198	AX-94758722	1B	678257412	T	C	----	----	----	----	AX-94758722	AX-94758722	BA00056552	BS00024104				AX-94758722	AX-94758722	Generic			Existing Axiom Array			GACACAAATGCAGGTGAGAATGGCTGATGATGTCCAGATGACACGCGCCA[Y]AAGATCAGTCGGCGTGGACGAGCAACGGTACTGCCCCATTTTCGGATTCG	No Data
Affx-92391637	AX-94888009	1B	678266909	A	G	1D	----	1A	----	AX-94888009	AX-94888009	BA00417794		TaDArTAG008019	TaDArTAG008019		AX-94888009	AX-94888009	Generic			Bristol Axiom nomination for CIMMYT DArT TAG			TCTCAAATCCCCGATGTATCAAAGGAGATTGCTGTGGATGAAGTGCGCCA[R]CATGCTGTTGTTGAGAACTACCAAATGCAAGAAAGCCACACGTTGACGGT	No Data
Affx-1285310089	AX-643844520	1B	678268106	C	G	----	----	----	----									AX-643844520	Generic			Skim Sequence Derived		TCGCTACCCGGGGAAAGAATCCAATCGAATCGAGC[C/G]AAACCAATCTCAGAAGCCCTTCCGGACGCATTGGA		intron_variant
Affx-1285303948	AX-643833141	1B	678448788	A	G	----	1B	----	1B									AX-643833141	Generic			Skim Sequence Derived		ACTCCCCTCCATCATCAGAGCTCCTCTCCGGCGCC[G/A]TCCAACTGTCTTCGGCATGGCGGGCAGCGGATTCG		upstream_gene_variant
Affx-1285297339	AX-643799840	1B	678945021	A	G	----	----	----	----									AX-643799840	Generic			Skim Sequence Derived		TATGCTGCTCGCAGAGGGAAGATGACTGTAGGACC[G/A]TGCTTGCGGTGTCGAACAGATCCACAAAGACAGGC		intergenic_region
Affx-92875882	AX-94996035	1B	679031107	A	G	1B	1B	----	1B	AX-94996035		BA00718933	BS00069651					AX-94996035	Generic			Existing Axiom Array		TGGGGAAAGTGCCCAACGGACTCGACAATCACCAC[A/G]GCCACGTCTGTGCCTGCCTTCGTCATCCTCCGTTC	GTCGCCGCGACGAGCTGGGGAAAGTGCCCAACGGACTCGACAATCACCAC[R]GCCACGTCTGTGCCTGCCTTCGTCATCCTCCGTTCCATGTACTCTACCAC	synonymous_variant
Affx-1285290681	AX-643808565	1B	680162169	A	G	1B	----	----	1B									AX-643808565	Generic			Skim Sequence Derived		TAGATACGGGTGAATGTAACGCTAAAACGTGTCTA[G/A]ATACATCCGCATTTGGACAAATCTATTGCCAAGCA		regulatory_region_variant
Affx-1285310093	AX-643844528	1B	680188196	A	G	----	----	----	----									AX-643844528	Generic			Skim Sequence Derived		GAACTTTAGCAAAAATCCTAATTAATACTCGGAGT[A/G]CAGCTAAACTCTACTAACCACTCCGATCCATATTA		intergenic_region
Affx-1285303956	AX-643833158	1B	680817037	A	G	----	----	----	----									AX-643833158	Generic			Skim Sequence Derived		AAGCTCCTCGGGTTACCACCGTGTTGCTTGGACTG[A/G]AGTAGTGCTTCGTTGAAGTCACCCACGCATAACCA		intergenic_region
Affx-92655719	AX-86183880	1B	680863816	A	T	----	----	----	----	AX-95228973		BA00765534							Generic			Existing Axiom Array			CACGAAGCAGGAAATTTCTAAACCGCAACCTGCAGTGCCTGCTGTAAAAA[W]TGTTGCTCCGCCTGTTGACAACTCTAAAAAGAGTGAAACTGAAAATGTGC	No Data
Affx-1285290685	AX-643808594	1B	681032735	C	G	----	----	----	----									AX-643808594	Generic			Skim Sequence Derived		ATGTATCCTTTTTTAACACCAGTTACGTATGTATC[C/G]TTATTAATCTATTGTAGAGATACCTACGTAACTCA		intergenic_region
Affx-1285322185	AX-643868323	1B	681163625	A	T	1B	----	----	1B					TaDArTAG001098	CIMDArTAG01098			AX-643868323	Generic			CIMMYT Nomination from DArT TAG for TaNG		GCCGAAGCGGTTTGCGGTGGGAATCGACAGTGCCC[A/T]GATTTCGTATGTCACTGCAGTCCATAGTGCGGCCA		regulatory_region_variant
Affx-88736059	AX-94795963	1B	681686349	A	C	1D	----	----	----	AX-94795963		BA00160182							Generic			Existing Axiom Array			GCCTCCGACGTCTTCTTGTCGTTGTGGAACGACCGCCACTGCTCGTGGCT[M]AGGCTGCCCACACCCTTGATGAACTTGACCAGGGTTGTCTGGAGCTTCTC	No Data
Affx-92509912	AX-94855091	1B	681697914	A	G	----	----	----	----	AX-94855091		BA00325288	BS00074386						Generic			Existing Axiom Array			TATCCTAAGGAAGGAAAGGAATGAATTGATTCTCCTAGCCCAATCGCGCA[R]GAGCCTTGCTGCCTTCCGTCACCACCGCGCCAACACCTTCTTCTCCGGCC	No Data
Affx-1285320013	AX-643864241	1B	682869730	T	C	----	----	----	----									AX-643864241	Generic			Skim Sequence Derived		CTTCACTTAGCCTATGGAAGGAGTCCAAGCTGTCA[T/C]GCGTGTCCATCCGATGGATAGAAACATTCATCTAC		regulatory_region_variant
Affx-1285290688	AX-643808578	1B	683278430	T	C	----	----	----	----									AX-643808578	Generic			Skim Sequence Derived		ATCCCGCAAACCCTAGGTCGCATTCCGTCGTGGTC[C/T]GGCCAGCTTGACGGAGCGGCGCGCATCGAAGCATG		regulatory_region_variant
Affx-1285297351	AX-643820646	1B	683413094	T	C	----	1B	----	1B									AX-643820646	Generic			Skim Sequence Derived		CCGCCAAAACGCAGCAGCCGGTACGCGGCACTCGA[C/T]GACAGAGCATTGCAGGGCGCCGCAGCATGCCGCAG		intergenic_region
Affx-88488548	AX-94932688	1B	683461005	T	C	----	----	1A	----	AX-94932688	AX-94932688	BA00542367	BS00055538				AX-94932688	AX-94932688	Generic			Bristol Axiom nomination for CIMMYT DArT TAG			GCTGCCACTTTGCACAAAAATGTGACAGATCCATGTTGTGAAGACATTGC[Y]AGTACTATTGACAATGGAGCAGATGATAATAATCCAGTTCCAATGAATAT	No Data
Affx-92879237	AX-94701135	1B	683461981	A	C	----	----	----	----	AX-94701135		BA00742596	BS00071071					AX-94701135	Generic			Existing Axiom Array		TTGATAATTATGGGTACGTTTGGGTTGGAGCCTAG[C/A]ATAGCCCAGCCAAATAATTGCTGTTGACCCGAGCG	TATTTGGCAATGAAGTTGATAATTATGGGTACGTTTGGGTTGGAGCCTAG[M]ATAGCCCAGCCAAATAATTGCTGTTGACCCGAGCGCCGGACACACGTTTG	regulatory_region_variant
Affx-92374885	AX-94674125	1B	683470438	T	C	1D	----	----	----	AX-94674125	AX-94674125	BA00610113	BS00096989				AX-94674125		Generic			Existing Axiom Array			GTTCCTACAGCTTCCAAGAAACAAGTTCCTGACAGAAATCTGATGCAACA[Y]GGGCAAGGACCCTCGGCTGGTAATAAAGCGGCAACTTCAGTTACACCTCA	No Data
Affx-92154229	AX-94677136	1B	683471068	A	G	----	----	----	----	AX-94677136		BA00625136	BS00100128					AX-94677136	Generic			Existing Axiom Array		GGACAAGAGGTGGGCGGCTCGTGGCACCACCAGCA[A/G]CTGTCTAGGCCGCACCTGCCTCCTCCGCATCATCA	TTGCTGCCTGTGCATGGACAAGAGGTGGGCGGCTCGTGGCACCACCAGCA[R]CTGTCTAGGCCGCACCTGCCTCCTCCGCATCATCAGCAGCAGCCGCAGCA	synonymous_variant
Affx-92543539	AX-94733833	1B	685092928	A	G	----	----	----	----	AX-94733833	AX-94733833	BA00903359	BS00061164						Generic			Existing Axiom Array	Public Nomination		TTTCGCGTATGGCCTGTGTCGGTTGGCGGACGAGATCAATCCGGAGATCA[R]CCACAAGGCTGCTGCTTGGCTGAGGAAAAACGTATGGCACACAGAGTAAC	No Data
Affx-92505780	AX-94782462	1B	685092932	C	G	----	----	----	----	AX-94782462		BA00122650							Generic			Existing Axiom Array			GCGTATGGCCTGTGTCGGTTGGCGGACGAGATCAATCCGGAGATCAGCCA[S]AAGGCTGCTGCTTGGCTGAGGAAAAACGTATGGCACACAGAGTAACATCC	No Data
Affx-111249847	AX-111300626	1B	685234136	T	C	----	----	----	----									AX-111300626	Generic			Skim Sequence Derived		TACAATAGGTCCTAATCAGCAGGCTATAAGCCATT[T/C]CACATCATCAATATCATAGCTGGAAGAGAGAGAAG		regulatory_region_variant
Affx-92697478	AX-95140644	1B	685362951	A	G	1D	----	----	----	AX-95140644	AX-95140644	BA00342328	BS00023707				AX-95140644		Generic			Existing Axiom Array			CTATATCTAAGATTGAGGGATGCAATAAGATGACCTGTTGGAACTGCGGT[R]GATTTTTCTGCTACCAATGCAACGCTGCAATTAGTGGATACGATCATTTC	No Data
Affx-1285303964	AX-643832909	1B	685500800	C	G	----	----	----	----									AX-643832909	Generic			Skim Sequence Derived		CAGGGCTAGGAGGTCCTCTGGGAGTTCAGACCACG[C/G]TGCCATTGATGGCCGACTTGTATGGTTTGATTTGA		missense_variant
Affx-1285315474	AX-643854785	1B	685621411	T	C	----	----	----	----									AX-643854785	Generic			Skim Sequence Derived		AGGTTAGCAGAATGAGTGCCTCCTTCACTCCCTTC[C/T]AGGGTACGAGAGAGCACGACGTCGAAACAGAGGAG		regulatory_region_variant
Affx-1285310104	AX-643844823	1B	686306472	A	G	----	----	----	----									AX-643844823	Generic			Skim Sequence Derived		ACAGGCGGCGGTTTAGGACGCGGTTGGCCTCTACG[G/A]TAAGCTGGAGCTCGCGCGCATCTAATGGAGCAGGC		regulatory_region_variant
Affx-1285303968	AX-643832917	1B	686844611	C	G	----	----	----	----									AX-643832917	Generic			Skim Sequence Derived		ACTTGTGCCCTAAAGGATATATTACAGAGAATTGT[G/C]AGCTTGTTAGGCTCAAATCGAGTTAAGTATAACAA		downstream_gene_variant
Affx-1285290694	AX-643808612	1B	687069787	T	C	----	1B	----	1B									AX-643808612	Generic			Skim Sequence Derived		TACGGGTCTGCGGGGCTGAGTTCGGCATGAGGCGC[C/T]GTATCAAGCCCGATCAATGCAGACCTCGACAGTTC		regulatory_region_variant
Affx-92667590	AX-95018322	1B	687073697	T	C	2A	----	2A	2A	AX-95018322		BA00781045							Generic			Existing Axiom Array			GTGGACAGACCATCGGCAGCGTCCATGGGCTCTTTCTTGGGCGTGAAGTG[Y]TGCGGGAAGACCTCTATTCTTCCGTAAACATCATCCATCCAACGACGCGG	No Data
Affx-1285290698	AX-109864640	1B	687719847	C	G	----	----	----	----									AX-109864640	Generic			Skim Sequence Derived		ATGCATGGCTGATGGTATGTATTGTGGGATCATAT[G/C]TATCTATCTCCATCCTGACTTGGTGATAATTTGCT		3_prime_UTR_variant
Affx-92560143	AX-94596352	1B	687802310	T	C	----	----	----	----	AX-94596352		BA00232018	BS00060039					AX-94596352	Generic			Existing Axiom Array		CATAAGAATCGCCTTCTTTGGTGGCCTCGGCGGCA[C/T]AAGGTGATGGGTGATCGGTCTCTTTGTTGCTGCTT	TCGCTTCTTCTTTTTCATAAGAATCGCCTTCTTTGGTGGCCTCGGCGGCA[Y]AAGGTGATGGGTGATCGGTCTCTTTGTTGCTGCTTTCATCGCCGTTGCAC	downstream_gene_variant
Affx-1285303972	AX-643832925	1B	688852817	A	C	----	----	----	----									AX-643832925	Generic			Skim Sequence Derived		GCACGGAGCCTCAAAAAGAAACAACATCAGCTACA[C/A]GCTTAACAGGATACGGTCAATGACAGATGGACCAA		regulatory_region_variant
Affx-88340549	AX-94795478	1B	689000715	A	G	1D	----	----	----	AX-94795478		BA00158839		TaDArTAG005816	CIMDArTAG05816			AX-94795478	Generic			CIMMYT Nomination from DArT TAG for TaNG		GGGGCCTAGTAGTGGTTCCTGGTGTCGTCGCCGTC[A/G]AAGTTGAGGCCCTGGATGCCCCGCACCGTGGACTC	AGCGCCAAGAACTACGAGTCCACGGTGCGGGGCATCCAGGGCCTCAACTT[Y]GACGGCGACGACACCAGGAACCACTACTAGGCCCCGAGGCGGAGGCGGAG	No Data
Affx-1285315484	AX-643854803	1B	689222121	T	C	----	----	----	----									AX-643854803	Generic			Skim Sequence Derived		TGCTGGTAAAGCTAGATATGCAAGTCCTGCTGAAG[C/T]TGGAGATGCATCGACGGGAATCAAGAGACCACGTG		intergenic_region
Affx-110493639	AX-109720854	1B	689224766	A	G	----	----	----	----									AX-109720854	Generic			Skim Sequence Derived		GGCCGGCGTGGCAGCCCCAAGGAAGCAGGCAAGAC[A/G]TGTGTTTGAGGCTCGTTGGTTATCTGAGGATACAG		intergenic_region
Affx-1285303976	AX-643833200	1B	689361229	A	G	----	----	----	----									AX-643833200	Generic			Skim Sequence Derived		TATCAGTATGCACATGAACATGAAGCATCAACATC[G/A]GATACAACACCAATATAGCAAACTAGCACATGAAC		intergenic_region
Affx-1285320023	AX-643864258	1B	689379332	T	C	----	----	----	----									AX-643864258	Generic			Skim Sequence Derived		ATTTGATATTGCCGAAGCATACCACTCGACAATTT[C/T]GTTTGCTGATACAACAGTTCAAGGAAAGCCAGTCG		regulatory_region_variant
Affx-1285310112	AX-643844838	1B	689381504	T	C	----	----	----	----									AX-643844838	Generic			Skim Sequence Derived		CGCCCCATTGTCTGAAATCCTTAATAATCGAGATG[C/T]GATTGGTCGAGTGGCTAAATGGGCTATTGAGATAC		regulatory_region_variant
Affx-92654811	AX-94968521	1D	85165	T	C	----	----	----	----	AX-94968521	AX-94968521	BA00642116					AX-94968521		Generic			Existing Axiom Array			GCAGCTAAACCCATGCAAGGTATTCCTCCAGCAGCAGTGCAGCCCTGTGG[Y]AATGCCACAACGTCTTGCTAGGTCGCAAATGTTGCAGCAGAGCAGTTGCC	No Data
Affx-92423118	AX-94771995	1D	100159	A	T	----	----	----	----	AX-94771995	AX-94771995	BA00093639					AX-94771995		Generic			Existing Axiom Array			TCTACTCCATCATCCTGCAAGAACAACAACAGGTTCAGGGTTCCATCCAA[W]CTCAGCAGCAGCAACCCCAAGAGTTGGGCCAATGTGTTTCCCAACCCCAA	No Data
Affx-92647864	AX-94830460	1D	100278	T	G	1B	----	1B	1B	AX-94830460		BA00256910							Generic			Existing Axiom Array			CTCGGGCAACAACCTCAACAACAACAATTGGCACAGGGTACCTTTTTGCA[K]CCACACCAGATAGCTCAGCTTGAGGTGATGACTTCCATTGCGCTCCGTAC	No Data
Affx-1285300309	AX-643825998	1D	333474	A	C	----	----	----	----									AX-643825998	Generic			Skim Sequence Derived		GCCACTCCACACCGATACACAGGTCACACTCTAGC[A/C]TCCACCATAACACTGAAGTCGATGCTCCGGAGCTA		regulatory_region_variant
Affx-1285293445	AX-86174516	1D	417667	T	G	----	----	----	----									AX-86174516	Generic			Skim Sequence Derived		AAAAGTTGCGGCATCGAAGGGATCTGCATCTGCTC[T/G]GATGACTCGCACTGCGCTCCAGAGAAGGGATACTT		synonymous_variant
Affx-1285313704	AX-643799703	1D	548484	T	C	----	1D	----	1D									AX-643799703	Generic			Skim Sequence Derived		TTACCTTTCTACAGGAAGATGGAGAGCTCCGGTGG[C/T]TGGATGAACGAGAAGATAGCCTCACCGAACACCTC		synonymous_variant
Affx-1285306888	AX-643838411	1D	593485	T	G	----	1D	----	1D									AX-643838411	Generic			Skim Sequence Derived		CTTTGTCGGTTTTGCTTGCACGGAGTAGTGACCTA[T/G]CAGGCAGGTCAGATACGAGCACACCATGTTATTCC		intergenic_region
Affx-92406633	AX-95153822	1D	785137	T	C	1A	----	1A	1A	AX-95153822	AX-95153822	BA00405668	BS00064210	TaDArTAG008024	TaDArTAG008024			AX-95153822	Generic			Bristol Axiom nomination for CIMMYT DArT TAG			CAGCAGATGACTTGAAACATCCATCGCCATCATACCCCATCTTACCCCAT[Y]TGGTCTGTAATATGTTCCTGTTCTTAAGTAGATGATCCGTCCTGAGACAC	No Data
Affx-92593563	AX-94931462	1D	785229	A	T	1A	----	----	----	AX-94931462		BA00538972							Generic			Existing Axiom Array			GACGCCCACACCTGGACAAGCGCGACGAGAGGAACACGATGAGCCCAACT[W]CAGCTCTGGAGTTCATCAGATCGCCGATTGCTCTGGTGTCGCAGCAGATG	No Data
Affx-92729546	AX-94426237	1D	905929	T	C	1B	1B	----	1B	AX-94426237	AX-94426237	BA00248019					AX-94426237	AX-94426237	Generic			Bristol Axiom nomination for CIMMYT DArT TAG			ATGAGCACAAACGTTCAGGCTGCATGGAGAGGCGGGATGTACCTTGATTT[Y]CATAGCATGCTACATTTTAACAGTGATTTTTTATCAAGATATGGACAGTT	No Data
Affx-92248020	AX-94927673	1D	2103276	A	C	----	----	1D	1D	AX-94927673		BA00528632						AX-94927673	Generic			Existing Axiom Array		TCCTGCTACCTTGGATTAATTGTCGTTAGTAATAC[A/C]ATATATGTTTGTTTGTGCGGAGTTGCATCCAGATT	TGGAAGTTTTGCTAGTCCTGCTACCTTGGATTAATTGTCGTTAGTAATAC[M]ATATATGTTTGTTTGTGCGGAGTTGCATCCAGATTGTTGCGAGTGAGTCC	3_prime_UTR_variant
Affx-92786943	AX-95651791	1D	2111573	A	G	----	----	----	----	AX-94560560		BA00057828	BS00100569						Generic			Existing Axiom Array			CCCAGGCTTGAGAAGAATTTCAATGAGGTCGAAATGTTCCGTATGATTGA[R]TCTGCAGCAGCCTGCATTCGACACTCGTCATCAAAGAGGCCCAGAATGAG	No Data
Affx-92748524	AX-94971367	1D	2219604	A	G	1B	----	----	----	AX-94971367	AX-94971367	BA00650164					AX-94971367	AX-94971367	Generic			Bristol Axiom nomination for CIMMYT DArT TAG			TATGTCCTTGATACAGAAGACTTTTTATTCCGTATGAGGAACAGGAGGAG[R]ATCTCATCTGGTGCAACCGCCGCCGCCGCACCTGGCAAGGCCGATTTTGT	No Data
Affx-1285322189	AX-643868330	1D	2444446	T	G	----	----	1D	1D					TaDArTAG001127	CIMDArTAG01127			AX-643868330	Generic			CIMMYT Nomination from DArT TAG for TaNG		CGATCTAGCGGAGCACCCATCGGTCGGGATCGCGA[G/T]CCATCCATCAAACCTGCTCGACCCGACCTCGTTCC		regulatory_region_variant
Affx-92609900	AX-94656925	1D	2485672	A	G	----	----	----	----	AX-94656925	AX-94656925	BA00526348					AX-94656925		Generic			Existing Axiom Array			GAAGAGGATGTCCAGCCAATGCCAACCATGAGCAGCTTGTCCCATGTGAG[R]TCACTTACTGTGTTCAGTAAAGACCTCAGTTTATTGTCAGCACTTTCAGG	No Data
Affx-92232730	AX-94846157	1D	2516161	A	G	----	1B	----	----	AX-94846157		BA00300462	BS00049589						Generic			Existing Axiom Array			GCTCATGATGGGTGGCGTGTTAGCACCGGACGTAAGTGGACTTGCACAGG[R]AATTCTTCAAAGGGCGCAACAGCCTCCCTCGTTACAGGCCAGCAAGATAG	No Data
Affx-92778111	AX-94634222	1D	2588433	T	C	----	----	----	----	AX-94634222		BA00416649	BS00047515			BS00047515_51			Generic			Existing Axiom Array			AGCACCGTCAAGTACACTAGCGCCATGAGGGATGACTTGCTGAGGAGGCT[Y]GGCTGGGCCCAATCGCTGACGGAGCTCTTGGTGCCGGAGTCGGTTGGCCA	No Data
Affx-1285300314	AX-643826009	1D	3000048	C	G	----	----	1D	1D									AX-643826009	Generic			Skim Sequence Derived		GATGGCTCCATATTTTACGCATCTTTAGAGTTCAC[C/G]TACTGCACATTATGTCTGTATATCAAGTTATATCA		regulatory_region_variant
Affx-1285293450	AX-643813251	1D	3167967	C	G	----	----	1D	1D									AX-643813251	Generic			Skim Sequence Derived		TTATATATGATATGTGCCGGCCGATTATGATTGTT[C/G]TGAGATCAATCCTGTACTCAATCATAATCAGAGGT		regulatory_region_variant
Affx-1285312822	AX-643849718	1D	3568233	A	C	----	----	----	----									AX-643849718	Generic			Skim Sequence Derived		CCAAGAGGGTTTGTGGCGCCCACGGGCGTCACCGT[A/C]GTTGGCTCTGAGCAGAGCATGGCTTTCACTGAGTT		regulatory_region_variant
Affx-1285306898	AX-643838430	1D	3578277	C	G	----	----	----	----									AX-643838430	Generic			Skim Sequence Derived		TTTGAGCTGTTTCAGAAGTAGGGTATTAACATGTT[C/G]TTGTTTGAGAGCTGCAGCTTGAACTGAGTGAATTC		regulatory_region_variant
Affx-1285300321	AX-643826022	1D	3613826	C	G	----	----	----	----									AX-643826022	Generic			Skim Sequence Derived		ACTGTAACTGATTATGCCACCGATCGAGATGCTGA[G/C]TAATTTGTGGCAGGGTGGATCAGCCTGTGCTGGCT		regulatory_region_variant
Affx-1285286737	AX-643797058	1D	3705041	T	C	1D	----	----	1D									AX-643797058	Generic			Skim Sequence Derived		GGGTGGACCTGCAACCGGGAGGAAAACTAAACACA[C/T]GCCGATTTGCCAGTTTAAGGTGGGTTTGCCACTGT		regulatory_region_variant
Affx-92694857	AX-94862641	1D	4827544	T	C	1B	----	----	----	AX-94862641	AX-94862641	BA00346550	BS00090500				AX-94862641		Generic			Existing Axiom Array			CATGTTAGCAACCACTGGAGTATGGAGTGGATGATCAACAACGGATACAT[Y]TCCTTAAAAAATGCTTGAGGCAACTAAATTTGCAACTATGAACGGAAGAG	No Data
Affx-92247321	AX-95139366	1D	5140109	A	G	1D	----	----	1D	AX-95139366		BA00336044	BS00080231					AX-95139366	Generic			Existing Axiom Array		CTTCCATTGCACTCCGTACCTTGCCAACGATGTGC[G/A]GTGTCAACGTGCCGTTGTACAGCTCGACCACTATT	AACTTGAGGTGATGACTTCCATTGCACTCCGTACCTTGCCAACGATGTGC[R]GTGTCAACGTGCCGTTGTACAGCTCGACCACTATTATGCCATTCAGCATT	missense_variant
Affx-1285300326	AX-643826233	1D	5220453	T	G	----	----	----	----									AX-643826233	Generic			Skim Sequence Derived		TGCCTCTCCTTTCCCCTACCCTCCTATCTCTCTTT[G/T]CTAGGGTAATTCATATATATGTTGACGTTGTGTTG		regulatory_region_variant
Affx-92932461	AX-94895597	1D	5357381	A	G	6B	----	----	----	AX-94895597	AX-94895597	BA00439009					AX-94895597		Generic			Existing Axiom Array			TACTCCATCATCCTGCAAGAACAACAACAGGGCTTTGTCCAACCTCAGCA[R]CAACAACCCCAACAGTCAGGTCAAGGTGTCTCCCAATCCCAACAGCAGTC	No Data
Affx-92794403	AX-94970676	1D	5448493	T	C	----	1A	1A	1A	AX-94970676		BA00648242							Generic			Existing Axiom Array			TCTTTTCACCGAGGGGGTGGATCCAAGCGATCGCTTAGGGACATTGACCT[Y]AAAAGGAACACTTGCTCGGTTGGCATTGTGGAAAGGATTGAGTATGACCC	No Data
Affx-92298441	AX-94914543	1D	5448538	T	C	1B	----	1B	1B	AX-94914543		BA00491483							Generic			Existing Axiom Array			GACCTCAAAAGGAACACTTGCTCGGTTGGCATTGTGGAAAGGATTGAGTA[Y]GACCCTAACCGTTCTTCTCGGATCGCTCTTCTCCGATGGATCGAAGGGGT	No Data
Affx-1285317811	AX-643860049	1D	5506566	C	G	----	----	----	----									AX-643860049	Generic			Skim Sequence Derived		CTAGCTGCGCAAAGTGTTCGCCGGGAAATGGCAAG[G/C]ACAGGCCGCGCACCACCATGTGGAGAGCACCAATG		regulatory_region_variant
Affx-1285306901	AX-643838717	1D	6273207	T	C	----	----	----	----									AX-643838717	Generic			Skim Sequence Derived		CAACCGATAAAAGATCTTCGTGAAATATGTGGAAA[C/T]CAATATGGGCATCCAGGTTCCGCTAGGAGTGTTTG		regulatory_region_variant
Affx-92278314	AX-95199352	1D	6462213	C	G	----	----	1B	----	AX-95199352	AX-95199352	BA00629478		TaDArTAG008029	TaDArTAG008029		AX-95199352	AX-95199352	Generic			Bristol Axiom nomination for CIMMYT DArT TAG			GAGGTAGCTATCTGGTGCCTTGAGGATTATGATAAACAGCAATGGGCCCT[S]AAGCATAGTTTCAGAATCGATAAGGTGCTGAACCTAAATGAGGTGGACTA	No Data
Affx-92421146	AX-94545310	1D	6477024	C	G	----	----	----	----	AX-94545310	AX-94545310	BA00905568						AX-94545310	Generic			Bristol Axiom nomination for CIMMYT DArT TAG			TGCCCTACCTCGTCGAATACAAGGTCCCACGAACCGCCTAATTCCATCGT[S]ACTCCTATTCCACACTAGTACTCCTCTTCTCCACACCTTTTTTGGCTTCA	No Data
Affx-1285293460	AX-643813289	1D	6590580	A	G	----	----	----	----									AX-643813289	Generic			Skim Sequence Derived		GGCGTTTGGATGATAGGGTTAGATTGACAATAAAT[A/G]CATTAGGAAACTAGGAGGCTAGCCAAGCCGACCAT		regulatory_region_variant
Affx-1285312829	AX-643850047	1D	6715446	A	G	----	----	----	----									AX-643850047	Generic			Skim Sequence Derived		CGTAGCATTCTTGAAAATGCAACTAGTTGACCAAG[G/A]TTCAGACTTGTGCGGTAGCATGACCACCGTATGAA		regulatory_region_variant
Affx-1285317815	AX-643860054	1D	7043741	T	C	----	----	----	----									AX-643860054	Generic			Skim Sequence Derived		GATATTTGTGGCCTTTTGGAACTAGTGGGACCGCC[T/C]AGATAGGTGTGTCTAATTTATGGTCCTGAATACTA		regulatory_region_variant
Affx-92450072	AX-94716901	1D	7350217	C	G	----	----	----	----	AX-94716901	AX-94716901	BA00819530					AX-94716901	AX-94716901	Generic			Existing Axiom Array	Public Nomination		TCTCAGATGGCAGAAGCGTCCTGATACAGATACCAAAGTATGACAACCGA[S]AATTGTACGAAGACTACAAACCACAGTTCTTCAAGGAAAGTGCTGAAAGA	No Data
Affx-92393394	AX-94518630	1D	7472816	T	C	----	----	----	----	AX-94518630		BA00759051						AX-94518630	Generic			Existing Axiom Array	Public Nomination		TTACAGGAATATAAGCTTTCCATCTCCGATTACGAAAAACGAGCACAATG[Y]GCAAATTAATAAATCAATAGCAGTGGGAGAATAAAAGCAACACAAGTTCA	No Data
Affx-1285293467	AX-643813303	1D	7678788	T	C	----	----	----	----									AX-643813303	Generic			Skim Sequence Derived		ACATTGGAGGAAGTGGCAGAGGGATACTTGGTTGA[C/T]CTTGTGAATCGAAGCCTATTACAAGTAGTGGAAAG		5_prime_UTR_variant
Affx-1285286747	AX-643801644	1D	7923763	C	G	----	1D	----	1D									AX-643801644	Generic			Skim Sequence Derived		TATAGTCGTTCGGTTTTTCTTCAAAATAAGGCTAC[C/G]GATCTTTGTATGGGACGCGTGCAAGTTTCAAGAAA		upstream_gene_variant
Affx-92362810	AX-94976542	1D	7947992	T	C	1A	----	1A	1A	AX-94976542	AX-94976542	BA00664907	BS00006483				AX-94976542	AX-94976542	Generic			Bristol Axiom nomination for CIMMYT DArT TAG			ATTCAGGTGGTTGGGATTTCTGATGGTGCAGATGTTGAAACTGAACCAGG[Y]CCAGTTGGTGTGAAGGAAGGCAGTCTTGTTGGGAAGTACGAGTCTCTTGT	No Data
Affx-92668461	AX-94437075	1D	8183408	A	T	----	----	----	----	AX-94437075		BA00308120						AX-94437075	Generic			Existing Axiom Array	Public Nomination		AGTTTCCACCTGCAGCTTTGAAGACGAGGG[W]CTCATGTATGGTCTGTTCGTCCAATTTTCCTCTCAAATGTAGCTTCTGCAGATTCGGTGGAAGGGCATTC	No Data
Affx-92566450	AX-94387560	1D	8183446	T	C	----	----	----	----	AX-94387560	AX-94387560	BA00035448					AX-94387560	AX-94387560	Generic			Existing Axiom Array	Public Nomination		TGAAGACGAGGGTCTCATGTATGGTCTGTTCGTCCAATTTTCCTCTCAAA[Y]GTAGCTTCTGCAGATTCGGTGGAAGGGCATTCAACCGGAGAACCTCATTC	No Data
Affx-92829118	AX-94423519	1D	8605865	A	T	----	----	----	----	AX-94423519	AX-94423519	BA00233134	BS00106912				AX-94423519		Generic			Existing Axiom Array			CGCATGTGTTGGATTAACAAATGGCTGCTTTCACTTGCCAACCTAGAAAA[W]TTATATATCAGTGGTGGGGATGAGATAGAGCAGGATGATCTGCGTACAGT	No Data
Affx-88793644	AX-643801244	1D	8608836	A	G	----	----	----	----									AX-643801244	Generic			Skim Sequence Derived		ACTCAAATACATCACTGTACATATACTGCAGTCTC[G/A]TGAAACTAAATTCTACTATGTAGCACAACAGAGCA		regulatory_region_variant
Affx-92612329	AX-86173732	1D	8623759	A	G	----	----	----	----									AX-86173732	Generic			Skim Sequence Derived		CATCTATGCTGACATTATCATCAGCTCTGCTACTT[A/G]CAGACAGCATCTCATCACTATTGCTGTGGGCTCTT		missense_variant
Affx-1285293473	AX-643813314	1D	9256229	A	C	1D	----	----	1D									AX-643813314	Generic			Skim Sequence Derived		CACCACTCCCGTCCACCCATCCGAACTGCTCCTTG[A/C]CGCTCCCGCCATCCACGGGTTCAGAAGAGATTAGA		regulatory_region_variant
Affx-1285312835	AX-643849742	1D	9590652	A	G	----	----	----	----									AX-643849742	Generic			Skim Sequence Derived		ATTATATGAGCAAATTACTATGTGTCCTGGTCTAA[G/A]AGCAGTTGTCTTTAGGTCTAATAAACCTGGATGGA		regulatory_region_variant
Affx-109397798	AX-110659073	1D	9743564	T	C	----	----	----	----									AX-110659073	Generic			Skim Sequence Derived		CTGACGGACATGCAACTTCAGTTGCGCGCGGGAAC[T/C]AACCTGTGGGAGGAGATGTTCAGTGGGAGGAGGCG		regulatory_region_variant
Affx-1285306912	AX-643838459	1D	9826920	A	G	----	----	----	----									AX-643838459	Generic			Skim Sequence Derived		TCACTTGCCCACCACATCAGCACTCGACAAGCTGC[G/A]TCACTAGCTAGCTTTGCTCGACCCGCTATTTCATT		regulatory_region_variant
Affx-1285293479	AX-643813324	1D	10379861	C	G	----	----	1D	1D									AX-643813324	Generic			Skim Sequence Derived		ATGAAGACAATTAATTAAGAGTTAGATCAGGACAC[C/G]CACAAACAAACCTGGCCATTGTGCAAGTTGCATCA		upstream_gene_variant
Affx-92946564	AX-94525401	1D	10381652	C	G	1A	----	1B	----	AX-94525401	AX-94525401	BA00796082					AX-94525401	AX-94525401	Generic			Bristol Axiom nomination for CIMMYT DArT TAG			ACTTCCCCTGCCCCTTCTGCTACATTGAGGTGGAGGTCCCCTTCCTCTGT[S]ACCACCTGCAGGAGGAGCACTGCTTTGACATGAGGAACGCTGTGTGCCCG	No Data
Affx-88619890	AX-95218850	1D	10383022	T	G	----	----	1D	1D	AX-95218850	AX-95218850	BA00716484					AX-95218850	AX-95218850	Generic			Existing Axiom Array			AAGATTGCGATAAAGAGCCACTATTTCCAGACATGTGGTGGATTGAGCCC[K]CATGGTCATGGTGCAAGGAGCTGATACAGTGGTATGGTCTACTTGAATCT	3_prime_UTR_variant
Affx-92704811	AX-94448207	1D	10661393	T	C	1D	----	1D	1D	AX-94448207	AX-94448207	BA00369699		TaDArTAG008035	TaDArTAG008035		AX-94448207	AX-94448207	Generic			Bristol Axiom nomination for CIMMYT DArT TAG			AAACTACCGCCAGGAATTGTGAAGGTCGAGAAGTTACGTCACCTTTTAGC[Y]GACAGGTATGCTGATGAGAAGCAGACAAAGTTCCAGTACTTTGTCGGAGT	synonymous_variant
Affx-88384131	AX-95630883	1D	10662667	T	C	1D	----	1D	1D					TaDArTAG005820	CIMDArTAG05820			AX-95630883	Generic			CIMMYT Nomination from DArT TAG for TaNG		ACTTCCCTGATGCTCATGCTTGGATTGTGGTGTCA[T/C]GGGTGTATGCTGTAGTTGATTTGCTGAAGGCATTG		No Data
Affx-92555166	AX-94685643	1D	10666809	T	C	1D	----	1D	1D	AX-94685643	AX-94685643	BA00666214	BS00055737			BS00055737_51	AX-94685643	AX-94685643	Generic			Existing Axiom Array			TCTCTATCGTCCACATCAAGCAGAAATTAATTATCAGCTAAGTCAACATG[Y]CTTCCATTGCTATATCTGCCAAGAATATCTCGAGCAGCCCAGTGATGCCA	No Data
Affx-92796691	AX-95182692	1D	10666814	A	C	1D	----	1D	1D	AX-95182692	AX-95182692	BA00547574	BS00055738	TaDArTAG008036	TaDArTAG008036	BS00055738_51	AX-95182692	AX-95182692	Generic			Bristol Axiom nomination for CIMMYT DArT TAG			ATCGTCCACATCAAGCAGAAATTAATTATCAGCTAAGTCAACATGCCTTC[M]ATTGCTATATCTGCCAAGAATATCTCGAGCAGCCCAGTGATGCCAAGAGT	No Data
Affx-92672861	AX-95182696	1D	10718350	A	C	1B	----	----	----	AX-95182696	AX-95182696	BA00547600	BS00069749				AX-95182696	AX-95182696	Generic			Bristol Axiom nomination for CIMMYT DArT TAG			CGTGCATTGTCTAGGATGGTTGCTAATCCCAGGTCTCCAATCTTTACTTC[M]CCCTGGTTTCCATTCACAAATATGTTATCACATTTCAAATCTCTATGGAT	No Data
Affx-92630572	AX-94477312	1D	11494006	T	C	1D	----	----	1D	AX-94477312	AX-94477312	BA00530150		TaDArTAG008038	TaDArTAG008038		AX-94477312	AX-94477312	Generic			Bristol Axiom nomination for CIMMYT DArT TAG			AGAAACTATAATCTACTGTAGTAAGCAAACCAGCAGATTAACAAGGTGAG[Y]AGAACAGCAAGAAAGGTGAGAAGAAGTTACGTCCGGGTCAGCGGTCAGCT	No Data
Affx-92522456	AX-643800959	1D	11623296	T	C	1D	----	----	1D									AX-643800959	Generic			Skim Sequence Derived		GGCGCAGTTCTGGCCCAACGTGCATCTACGCATAA[C/T]CGTAGCCTTGATTGCATCGCAGCTGCTTCTCCTTG		missense_variant
Affx-1285286762	AX-643801582	1D	11741587	A	G	1D	1D	----	1D									AX-643801582	Generic			Skim Sequence Derived		CATTCATCCATGTTCTTGGATCATTTCGGTCCTCC[G/A]ACGTTGCGGCGCCTTGCGATCCAGGCGAGGAGATT		3_prime_UTR_variant
Affx-1285300346	AX-643826068	1D	11878045	A	C	1D	1D	1D	1D									AX-643826068	Generic			Skim Sequence Derived		GATGAAATGCTCCGGCAGCTATACCAGTCCAACTG[C/A]GTACTGATAAACTATCCTGCCATTCTTCTATATAT		upstream_gene_variant
Affx-92094082	AX-95244563	1D	13030458	T	G	----	----	----	----	AX-95244563		BA00840819	BS00045242						Generic			Existing Axiom Array			GCGAGGGGGAGATTCTGGAGTCAGCGAATGTCAAGGCCTTCTCTTTCAAT[K]AGCTGAGGACCGCCACGAGAAACTTCCGGCCAGACAGTGTGCTAGGAGAG	stop_gained
Affx-92218135	AX-94600707	1D	13042058	C	G	1B	1B	1B	1B	AX-94600707		BA00253438							Generic			Existing Axiom Array			CGCGTCTTCCTCTCGGGCACCAAGAGGTACCGCTACAAACGGAGCTCCGG[S]AGCCCGGTCGTGCACATCCTCCAGGTCCTCGTCGCTGCCGCACGGAAGCG	No Data
Affx-1285312841	AX-643849753	1D	13183904	A	G	----	----	----	----									AX-643849753	Generic			Skim Sequence Derived		GAGACGCGCTACTGCTACAAACTTAGCTGCAGCAC[G/A]TTTATTTCACAAGCGCTAGTGGTAAATTGCAGTAG		regulatory_region_variant
Affx-1285286768	AX-643801677	1D	13259198	T	G	----	----	----	----									AX-643801677	Generic			Skim Sequence Derived		GTATACGTATAAACCGTATATACATTAGGGATAGA[G/T]TTGGCGTCCGTGTTGTAATCTCGGTTGGTTAGGTT		regulatory_region_variant
Affx-1285312846	AX-643849763	1D	13498585	A	G	----	----	----	----									AX-643849763	Generic			Skim Sequence Derived		CCAGGAGCGTATGCAGATTGCGGTCTGCATCGATG[A/G]CATCTAGAAGAGTGAACGTCTACTGGGATCGTCGT		regulatory_region_variant
Affx-1285306924	AX-94529517	1D	13506829	T	C	----	----	----	----	AX-94529517	AX-94529517	BA00818815					AX-94529517	AX-94529517	Generic			Existing Axiom Array		CGGCAAGTGCTGATGAAACTAACATGACTAGTTCA[C/T]TAGATGAGCGGCAGGTATGTTTATTAAATGAACAG	TCTTTCTTGATCAGACTGTTCATTTAATAAACATACCTGCCGCTCATCTA[R]TGAACTAGTCATGTTAGTTTCATCAGCACTTGCCGTTTTATCAATCATAT	synonymous_variant
Affx-1285293491	AX-643813323	1D	13791163	T	C	----	----	----	----									AX-643813323	Generic			Skim Sequence Derived		GAGGAGTCGGTGCCGTGTTTGGAAAGAAATGCAAT[C/T]CTTTCTCCATACAATGACAACATGTATGGATTCTC		regulatory_region_variant
Affx-1285300352	AX-643826081	1D	13852563	T	C	----	----	----	----									AX-643826081	Generic			Skim Sequence Derived		TGGGAAAGCCTCGGCGATGGTCCTCGCCATTGTGC[C/T]GTTCCCGCCAGCAACATCGACCAACGACGTTATCC		missense_variant
Affx-92511709	AX-94852713	1D	14200968	T	C	1A	----	----	----	AX-94852713	AX-94852713	BA00318723	BS00068918						Generic			Existing Axiom Array			GACTGTACCGGCAATACATACCGAACCATTGCACAGATCAAGGATGAGAA[Y]TTTAGGATGTCCAGTCAACCTGACTTGATCACGGTTGTGGCTGCAGTTTC	No Data
Affx-92547084	AX-95075183	1D	14480468	C	G	1A	1A	----	1A	AX-95075183		BA00024810							Generic			Existing Axiom Array			GGTTCGGCCACCTGTTAGATGAAAAGCCTACTCCCAGCAACCAGTGATAG[S]TTACTTAGCCGTAGGTCGTAGCACATAGCTGTTCCTGTAATGCATAGTTG	No Data
Affx-88808436	AX-95150838	1D	14708657	A	G	----	----	----	----	AX-95150838		BA00391162							Generic			Existing Axiom Array			AAGAACGCGGTCACGGTTACGATGAAACTGTCAGTCTTCCTCGCCCTCTC[R]TTCATCCTGCTCCTTATCATTGGCCATGGCCTCTGGGCGAGCCTCTTCAC	No Data
Affx-92210908	AX-95161184	1D	15049525	C	G	1B	1B	----	1B	AX-95161184	AX-95161184	BA00442249	BS00047354				AX-95161184		Generic			Existing Axiom Array			CTCTACATCACCGCGCGCCGGTACAACAGGAAGGTGGTGTTCGTCATGCT[S]GAGTACCACGACTGGTGGATGACCAAGTACGGCCACATCGTCGAGCAGCT	No Data
Affx-1285300358	AX-643826296	1D	15054925	A	G	----	----	----	----									AX-643826296	Generic			Skim Sequence Derived		GCCCGCGGACGCGCCCGGATATGTCCGCGGGCACA[A/G]ACCGGTCACGTCTCAAATTAGCCACTTTGCATCCG		regulatory_region_variant
Affx-1285306929	AX-643838772	1D	15121194	T	G	1D	----	----	1D									AX-643838772	Generic			Skim Sequence Derived		TCTTTACTTCTTTCAGGTAACATTCATGCATTCTC[G/T]TTGATAGAAGCAGGATGTCCTCAGGCTTGACCAGA		intergenic_region
Affx-1285293497	AX-643813357	1D	15302712	T	G	----	----	----	----									AX-643813357	Generic			Skim Sequence Derived		TGGGTTTTTTACGCGGCTCTAATTTGCTTCTCTCT[G/T]TGTGCTCTGGTATATATTGCCTAGAATGTTGTTCA		regulatory_region_variant
Affx-92344450	AX-95077497	1D	15307734	T	C	1B	----	----	----	AX-95077497	AX-95077497	BA00036061					AX-95077497		Generic			Existing Axiom Array			CCAATGTTCTTCCATTTTTTGTTGCCTGCCTCCTCATGTCCATGTTCTGAACAATTTATT[Y]TTCTTCGTGGTTTGCATCCTTCAGTTATGGACAACCTTTG	No Data
Affx-1285312850	AX-643849772	1D	15324724	C	G	----	----	----	----									AX-643849772	Generic			Skim Sequence Derived		ATCGGTTCTTGACAAACTAATGGTACTTATCAGAT[G/C]CAAGGCTCACGTTTATGCCGCCTTCCATGTAGATG		regulatory_region_variant
Affx-92674740	AX-94761228	1D	15363347	A	G	----	----	1B	----	AX-94761228	AX-94761228	BA00063389					AX-94761228	AX-94761228	Generic			Bristol Axiom nomination for CIMMYT DArT TAG			TTGACTCTAGGAGAAGATGGAGAGTGCCAAGTCACAGAGTTCAACGTCTG[R]CAGTGTATAAAGCAGGAGTCAATGAAAATACCCCAGTCCTTTTTCTGCTT	No Data
Affx-92552183	AX-94418622	1D	16408846	C	G	1D	----	----	1D	AX-94418622	AX-94418622	BA00206530		TaDArTAG008040	TaDArTAG008040		AX-94418622	AX-94418622	Generic			Bristol Axiom nomination for CIMMYT DArT TAG			AGCAGCAGACGCACACAGAACTACAGAAGCAAAGCTGA[S]CAGAGACAGTACCGTTGCCAAGCTTCGGGGGAGAACCGGAGAAGAGACAGTACCGTTGCCAG	5_prime_UTR_variant
Affx-1285286775	AX-643801693	1D	16410454	A	G	1D	----	----	1D									AX-643801693	Generic			Skim Sequence Derived		CTCTTGGGAGGTGATGACGAGACCAAAGTATATGG[A/G]AGGCCTTTGGGTTCCGAGATATAGAGTTGTTTAAC		regulatory_region_variant
Affx-1285286782	AX-643797185	1D	16605670	T	C	1D	----	----	1D									AX-643797185	Generic			Skim Sequence Derived		TCGTATCATGACCTTTGGAGGCCTGGAGTACACCA[C/T]GGATGCCCGCGGCAAGCTAATCTTGACAAGCTGGA		regulatory_region_variant
Affx-1285317838	AX-643860532	1D	16805068	T	G	1D	----	----	1D									AX-643860532	Generic			Skim Sequence Derived		ACGTACACGCACAAACACGCTAGAATCAATTGGAT[G/T]TCCACAGGTACGTCTCGTACCTGCTCTTTGTTTAT		regulatory_region_variant
Affx-1285312854	AX-643850093	1D	16893578	A	G	1D	----	----	1D									AX-643850093	Generic			Skim Sequence Derived		ATGGATGTTTAGTAGAATTTAATAGACATGTTACT[A/G]GTACACTGCATATCAGTGGTGGTCACAATGCCTCA		regulatory_region_variant
Affx-1285306935	AX-643838783	1D	16900066	A	G	1D	----	----	1D									AX-643838783	Generic			Skim Sequence Derived		GGTGCTAGTGAGGGGCTGCTGAAGTCCCACAGCTG[A/G]CATCCCAACGGCTGTGTGCGCCTTCACGGTGCGGC		regulatory_region_variant
Affx-92831991	AX-95075055	1D	16965843	A	G	----	1A	----	----	AX-95075055		BA00024192							Generic			Existing Axiom Array			TGAATTTCCATGCATAACTTCCTGTGATGGCCCGTGGCGTGACTACTCGA[R]AAATCAGGGTAAGCATCTTCCGAGGACACCGGCATGCTGTCCTTTTGTTG	No Data
Affx-1285300365	AX-643826103	1D	17418702	C	G	1D	1D	----	1D									AX-643826103	Generic			Skim Sequence Derived		CTAGGCGTCCATGGAGGAGCCGCAGGCTGGCGAGG[C/G]ATTGAACAGCCTGTGGCTAAGGCGTTGAACCGCGT		regulatory_region_variant
Affx-92797729	AX-94611117	1D	17649707	C	G	1D	----	----	1D	AX-94611117	AX-94611117	BA00304714		TaDArTAG008041	TaDArTAG008041		AX-94611117	AX-94611117	Generic			Bristol Axiom nomination for CIMMYT DArT TAG			GCCTGATCAATTTGAAGGTACTCCATTTAGGGTTCACGGTGAAAGGTGCA[S]AATCTCAAGAGTACAAGAGTCATGCAGAGATGTTTCATTCCTCACTATGC	No Data
Affx-92649690	AX-94955861	1D	18073432	A	T	----	1A	----	----	AX-94955861		BA00606859	BS00061575						Generic			Existing Axiom Array			ACAGATATTTATCAACTAATCAGAAAAGTAGCGATCTACTCATCGGGAAC[W]GAACGATGGACTTACGTGGAAAGTGGGTGGGCTTCTGATACTATGGTGGG	No Data
Affx-92668356	AX-94863306	1D	18099270	C	G	----	----	----	----	AX-94863306	AX-94863306	BA00348469	BS00091675				AX-94863306		Generic			Existing Axiom Array			GGTCAAATCAGCTACTGTCAATTATGCTCTATATGATGGCTTCTTCGGCA[S]CTCTCCCGTATCCCCCACTTTGAGATCTTCCACTGCTCAGCTGCTAGAAG	No Data
Affx-88659307	AX-94531706	1D	18163249	A	G	----	----	1B	----	AX-94531706	AX-94531706	BA00830905		TaDArTAG008042	TaDArTAG008042		AX-94531706	AX-94531706	Generic			Bristol Axiom nomination for CIMMYT DArT TAG			AAAGGCAAAATATACCCACAGACCTGAAACTATGTCAAGAAAATTTTGAC[R]CGACTAAACATCAACTGGCCTCAAAAGGATCCCCAGGGTGTCAGAATCAG	3_prime_UTR_variant
Affx-280710993	AX-643797619	1D	18540778	A	G	----	----	----	----									AX-643797619	Generic			Skim Sequence Derived		AAACCTCATGCATCAATATAGACATTTGTTGAGGC[A/G]AACATTTCACCTTCAGCGGGCGTCTGCTGTTCTTC		intergenic_region
Affx-92576687	AX-94533409	1D	18576075	A	G	----	----	----	----	AX-94533409	AX-94533409	BA00840140		TaDArTAG008043	TaDArTAG008043		AX-94533409	AX-94533409	Generic			Bristol Axiom nomination for CIMMYT DArT TAG			TGTTCTGGAAAAACTAATACACCTTCTTCTGAATCCTAATCCGTCAGCGA[R]AATCAAGCAAGCATGCCACGCAGTTCCATCAGAATGATCAGATAAGCATC	regulatory_region_variant
Affx-92110046	AX-94670363	1D	18590961	T	C	1A	----	1A	1A	AX-94670363	AX-94670363	BA00591982	BS00057748				AX-94670363		Generic			Existing Axiom Array			CTTGATGGTGCCCCCTGTGTCTTAAAGTTGATCCAAGGTGGCATCTCTTA[Y]TTCGAGTCGTATCTAGTTGAATCTCATGGTGCACTACTGCTGGTACAGAG	No Data
Affx-92461037	AX-94562521	1D	18868561	A	G	1D	----	1D	1D	AX-94562521		BA00067471							Generic			Existing Axiom Array			TGAGCCGGAGCATGGTGGCGCCGCTGCTGGTGCTGAACCTGGTGATGTAC[R]TCGTCGTCATCGGCCTCGCCAGCTGGAACCTCAACCACTTCATCAACGGC	No Data
Affx-92639013	AX-94908537	1D	19273331	T	C	1A	----	1D	1D	AX-94908537	AX-94908537	BA00474773	BS00040276				AX-94908537		Generic			Existing Axiom Array	Public Nomination		CTTAAGGTAGGTTGTGCCGCTCTCGCGTTTGATCCATTTTGGGAATATGG[Y]ATGGGCATCGGGTGTGAGTGGCGCGAGTAACCCCCGCATTGTTGTCGCCT	No Data
Affx-1285300371	AX-643826114	1D	19562354	T	G	----	----	1D	1D									AX-643826114	Generic			Skim Sequence Derived		GGTTGCGGGGAGAGACTATGCGACTGCTCGCCTCG[T/G]ATTGTCTGTTTCCTCTACATCGTTTGTGTCTTCTT		regulatory_region_variant
Affx-92742944	AX-95191909	1D	19876401	T	C	----	----	1D	1D	AX-95191909	AX-95191909	BA00592344	BS00102423				AX-95191909		Generic			Existing Axiom Array			AGATTCTTCATAGAAAAAGACAATTGCATGCTTGCGGGTAATTGGTTAGA[Y]TTTGTATGTGACAACCAAGTGCAGGCGGGCGACATATGCATCTTTGTACC	No Data
Affx-92932365	AX-94430904	1D	19876693	T	C	1A	----	----	----	AX-94430904	AX-94430904	BA00274224					AX-94430904		Generic			Existing Axiom Array			ACAAATGGAGAGTGTAAACACGCTTATCCACAAAATTAAACCTGAAACTA[Y]TGTATTCGTGGCTACCATGAGGAAGTGCGATGTTCAGCTACCTACTCCTC	No Data
Affx-92753248	AX-95174404	1D	19896811	A	G	1A	----	----	----	AX-95174404		BA00507704							Generic			Existing Axiom Array			GTGCTCTCAGCTCGCAGCTGAGCTGCAGTTGCGGAGGAGCCAGCAACAAC[R]TTACATGTGAAGGTTATTTTTACTACTTCTGACAGGGCCTAAACTATGGG	No Data
Affx-88720203	AX-94525991	1D	20051213	T	C	----	----	1D	1D	AX-94525991	AX-94525991	BA00799544					AX-94525991		Generic			Existing Axiom Array	Public Nomination		TGCTCTTCCTGAATAAGGTCGAAGGGAGTGTAATGTAGGAAGTTCATAGG[Y]TTATTGGCTTGCGGTCTTTTTCGCCTTGCTGCTTTCCAGCTCTAGTGCCA	No Data
Affx-92846930	AX-94677073	1D	20056211	C	G	1A	----	----	----	AX-94677073	AX-94677073	BA00624829	BS00102567				AX-94677073		Generic			Existing Axiom Array			CACAGATGATAGAGGGATACAATAGGACATATGTTGGAAACCTAGCTTGG[S]ACGTAACAGAGGATGATCTGAGGAAGTTCTTTTCTGATTGCAAGATCTCA	No Data
Affx-92655526	AX-94762438	1D	20345348	C	G	----	----	----	----	AX-94762438		BA00066702							Generic			Existing Axiom Array			TCATCACCGTGCTCTGGGCGATTGTCACCCACACCGGCATAGCCCGCCCA[S]CAGAGCCGGTGGAGGCGCCGCTTCGGTCCATCTCCATTTCGGGTGTTTGA	No Data
Affx-92703380	AX-95122374	1D	20517666	T	C	----	----	----	----	AX-95122374		BA00254368	BS00033091						Generic			Existing Axiom Array			CTGCAGCAAGTTGATGGATATCAGTGCCAGTGCCGGGAGTGCTTCTGCTT[Y]GTAGCTATCGCGGATGCTGCTGGGTGGACTATTTCCAGGAAGTTCGCGCT	No Data
Affx-92550057	AX-94763648	1D	20700216	C	G	1A	----	----	----	AX-94763648	AX-94763648	BA00070096	BS00028831				AX-94763648		Generic			Existing Axiom Array			AATCTGCGAGGGATTCCATATCATTGTGGTCTAACGAGGCGTTATGAAGA[S]TTACCTCAGCAAGTTTGCGGCAGCCTCTTGCGAACAATGGGAGAAGATGC	No Data
Affx-109172149	AX-108950043	1D	20873189	T	C	----	----	1D	1D					TaDArTAG001124	CIMDArTAG01124			AX-108950043	Generic			CIMMYT Nomination from DArT TAG for TaNG		GGCCCGGTGTACTGGAGAGCACCAACCGAGGAAGT[C/T]ACCCAGAGGTTGATGACTGCAGGTGAAGCAACATG		regulatory_region_variant
Affx-1285293519	AX-643813370	1D	21539605	T	C	----	----	1D	1D									AX-643813370	Generic			Skim Sequence Derived		CTGCGGAGCACCAGAAATCTACTGGTCCTCGTTGA[T/C]GCCCAAGTCGATTCCCTATCAGGGCCCAGCGGTCA		regulatory_region_variant
Affx-92870893	AX-94674326	1D	21728138	T	G	----	----	----	----	AX-94674326		BA00611044							Generic			Existing Axiom Array			GAGACTCCTTTCCCCCCATCTCCCATGAAAGTGTTCCCTGAGGCAACAGC[K]TTATGCATCCTTGGGGCCAAATCCTGCCACCACCGTGTTTACAGGACCCA	No Data
Affx-92507915	AX-94836884	1D	21828684	A	G	1A	----	----	----	AX-94836884	AX-94836884	BA00274740	BS00102903				AX-94836884		Generic			Existing Axiom Array			AAAGCTGCAGCATGAAGATGGTTCTTGCTGTTGGTTGTATCAAGTGTCAA[R]TAGGCAGGTTAGGTTATTAGGTTGCTATGCCACCTGATTCCAAGTAATCA	No Data
Affx-92432445	AX-94582549	1D	21831731	C	G	----	----	----	----	AX-94582549		BA00164547							Generic			Existing Axiom Array			GTGGATTTGGGACGCAGCCGCAAAAGTTCCCTCCTAGTCAGCAAGCTCAT[S]TTACTTACCAGGGACAAAACAATCAGAGTTTTCCTGGTTGGACTCATCCC	No Data
Affx-92785606	AX-94567638	1D	21831800	A	G	----	----	----	----	AX-94567638	AX-94567638	BA00091902	BS00073550	TaDArTAG008044	TaDArTAG008044		AX-94567638	AX-94567638	SSP			Bristol Axiom nomination for CIMMYT DArT TAG			GGTCTTTCCTTGCCTATGATTTGTCCAAGAAATCTGTTCCTGCTGGAGTG[R]ACACAGCATATCCAGGGAGTGGATTTGGGACGCAGCCGCAAAAGTTCCCT	No Data
Affx-1285286800	AX-643801739	1D	22167788	C	G	----	----	----	----									AX-643801739	Generic			Skim Sequence Derived		ATTTTTCAGTCTGTCTAGCTCCCTGTGCTGATTCT[G/C]GTCGGATCCTGGAGTGTATTCTACATGCATGGCTA		regulatory_region_variant
Affx-92545198	AX-94836574	1D	22436759	C	G	----	----	----	----	AX-94836574		BA00273926							Generic			Existing Axiom Array			GTGCAGTACTGCTCCGCCGTGGACATGGACCAGCTCTGGAACGACATCGC[S]GCGTCGGAGAGCTACCCGGAGATGATGATGAGCTGGGGCGCAGCCGGCCA	No Data
Affx-92230238	AX-94455868	1D	22888137	A	G	1A	----	----	----	AX-94455868	AX-94455868	BA00412794					AX-94455868		Generic			Existing Axiom Array	Public Nomination		TATATGATCGTCCGTTCGTACATAACATGATGATGTGAAGCTAGAAATGC[R]TCGGACCTGGGGCGTTTTATTTATCTAAATAAGATTATAGTGTGGATGGT	No Data
Affx-92209986	AX-94918257	1D	23006491	A	G	----	----	1B	----	AX-94918257		BA00501925							Generic			Existing Axiom Array			CCTAGTGAACAGACATCGAGGACGACGACAATTCATCGACCTAATTCAAC[R]ATAACCATCACCAAACCAACTGGTCCGAACAGGCCGATTCAAAAGCAGAA	No Data
Affx-1285312873	AX-643849817	1D	23243383	T	G	----	----	----	----									AX-643849817	Generic			Skim Sequence Derived		GAGAGCTTCTCTAGTACCTCGGACAACGAAGTTCT[G/T]TGCATTCATCAGTTTAGTCTTTCATCCATCTCTAT		regulatory_region_variant
Affx-92832877	AX-94877249	1D	23436070	A	T	----	1B	----	----	AX-94877249		BA00387711	BS00018265						Generic			Existing Axiom Array			AGGAGAAGCTTCTTCCCATGGTGGAGATCAGTGTTATCTGCCCGGTCTAA[W]GTCAAGATCATCCCCCACAAATGGGCACGTCCTTCTGAATGCTTGGATCT	No Data
Affx-92860590	AX-95131739	1D	23436317	T	C	----	----	1A	----	AX-95131739		BA00299439							Generic			Existing Axiom Array			TGTTAGTTAAAGATGCTTTGTGGTTTGTTGTACCTTTAGTCAATAAAATC[Y]CACTCATTAAACTAAATTATGTGTAGGTTTAGTGATATTACATCTCCATA	No Data
Affx-1285293525	AX-643813381	1D	23721519	A	G	----	----	----	----									AX-643813381	Generic			Skim Sequence Derived		CGCGCTTGAAGTGCGGGAAAAGGACCACGCGCTCC[G/A]TACCCTCGGGCCGCGGCTCCTGCTCGCCCTGCGTC		regulatory_region_variant
Affx-92650212	AX-94978743	1D	24539872	A	G	----	1B	1B	1B	AX-94978743		BA00671178							Generic			Existing Axiom Array			CGTCGCGGTGCAGGGCATCGTCGACTACCTGGGTGTGGAGATACTGAGGC[R]CAGAGGGGCATGAGCACAAGAACTGAACAGAATTCATCTCAGTTGAGCCG	No Data
Affx-92160949	AX-95196568	1D	24539878	A	G	----	----	----	----	AX-95196568		BA00615655	BS00025736			BS00025736_51			Generic			Existing Axiom Array			GGTGCAGGGCATCGTCGACTACCTGGGTGTGGAGATACTGAGGCGCAGAG[R]GGCATGAGCACAAGAACTGAACAGAATTCATCTCAGTTGAGCCGATCGAT	No Data
Affx-1285312878	AX-643850134	1D	24667694	T	C	----	----	----	----									AX-643850134	Generic			Skim Sequence Derived		GCAAGGGAAGATATCTTGTTCTTGAGAGAGAGGCC[C/T]GAGCGCACAACGCAGCAGTGGAGGTATAGCACGCC		regulatory_region_variant
Affx-92518262	AX-95127635	1D	25101427	T	C	----	----	1B	----	AX-95127635	AX-95127635	BA00279412	BS00065737			BS00065737_51	AX-95127635		Generic			Existing Axiom Array	Public Nomination		CAGCCCACCCTTCCTCTTGGAGAAGGTCACCTGCCGGCTTGTGGTGCTTT[Y]GATCTTCTCGATCACCGTCTTTCCCCGGACCATGACGTACCACCGGAGAT	No Data
Affx-1285286813	AX-643801760	1D	25409610	C	G	1D	----	----	1D									AX-643801760	Generic			Skim Sequence Derived		TGCGATGTCGAGGAGATGCCCTTCAAGGAGGCCCT[C/G]AGGCATCTAATAGCTTTCGAGGAGCAGACGAGGCG		regulatory_region_variant
Affx-1285306960	AX-643838548	1D	25607062	A	G	----	----	----	----									AX-643838548	Generic			Skim Sequence Derived		AGATCTAGGAGTGGGTGCGGCAGGGAATCCAGAGG[A/G]TCTAAGCACCTGATTACTACCTAGAGTGGAGGTGT		intergenic_region
Affx-1285300392	AX-643826149	1D	26049624	A	G	----	----	----	----									AX-643826149	Generic			Skim Sequence Derived		AGTGCTCTGGGAGTGGTACAAGGGCGACAACCAGC[G/A]TTGGAAGATCGTCCCATGGTGTAAGCCATACTACT		regulatory_region_variant
Affx-1285317857	AX-643860570	1D	26050261	T	C	----	----	----	----									AX-643860570	Generic			Skim Sequence Derived		AATTAGTGATGGGCATAGTAGTGTCGAAGAAGTGG[T/C]GCGTCGGGAAGGAGAATGGTGTTGATGATGCATCG		regulatory_region_variant
Affx-1285312883	AX-643849837	1D	26258701	C	G	1D	----	----	1D									AX-643849837	Generic			Skim Sequence Derived		ATCGCCGGTGCCTCTCCTCGTCCTTCGTAAATACC[G/C]ATGTAAACGGAGAAATGGTCGTAAACTTAACAACC		regulatory_region_variant
Affx-1285317862	AX-643860581	1D	26698763	A	G	----	----	----	----									AX-643860581	Generic			Skim Sequence Derived		GCGTCGGCCTCGATTTCCTCCTCCAGCAGCGATAC[G/A]AACGCCTCCTCGTCGTCCGAGTCCATCACTGAGCA		regulatory_region_variant
Affx-1285286820	AX-643801773	1D	26700206	T	C	1D	----	----	1D									AX-643801773	Generic			Skim Sequence Derived		GGATTATTGTACCCACACCATACTCCCATTGTCAT[T/C]CTTAAACTTAAGTTGCCCATGCTTTGGCTCAACCT		regulatory_region_variant
Affx-92827964	AX-94387200	1D	26704201	C	G	----	----	1B	----	AX-94387200	AX-94387200	BA00033471						AX-94387200	SSP			Bristol Axiom nomination for CIMMYT DArT TAG			GAAAGAAAATCGATAAAGATTACTGAGATTCAGATTAAAGATGATCAAGA[S]CATTCTTCTGTAGACTATATGAGATGTGTCCGTCTTCGTCCGGCATTGTT	No Data
Affx-1285306965	AX-643799282	1D	26905245	A	G	5B	----	----	----									AX-643799282	Generic			Skim Sequence Derived		TCCTCCCTGTCGCGGCCCACGACTGGATCTGCCGC[G/A]GCCTTGCCTTGCCTCGCCACCCTGTGATAGTCCTA		intergenic_region
Affx-92246383	AX-94626225	1D	27576063	A	G	1D	----	----	1D	AX-94626225	AX-94626225	BA00378607	BS00079462			BS00079462_51	AX-94626225		Generic			Existing Axiom Array			ATCTGAGGTTGGTTGGTGATCCTCCTGCACGATGATGCTGCAAGATAGGA[R]TTGGCTTGCAGGAAGTTGCACCACTCTAATATGTTGTATGCTGAGAGGAG	3_prime_UTR_variant
Affx-92760387	AX-94979925	1D	27576089	A	C	----	----	----	----	AX-94979925	AX-94979925	BA00674441					AX-94979925		Generic			Existing Axiom Array			CCGATGCTTGCCCGGTGAAGCTTTGTATCTGAGGTTGGTTGGTGATCCTC[M]TGCACGATGATGCTGCAAGATAGGAGTTGGCTTGCAGGAAGTTGCACCAC	No Data
Affx-92604309	AX-94956048	1D	27576142	T	C	1D	----	----	1D	AX-94956048	AX-94956048	BA00607460	BS00079460				AX-94956048		Generic			Existing Axiom Array			GGTGCTTCAAGAACGTTGAACACAAGCTGACTAAAATTCTGTGGGTAGGC[Y]ACCCGATGCTTGCCCGGTGAAGCTTTGTATCTGAGGTTGGTTGGTGATCC	3_prime_UTR_variant
Affx-92274843	AX-94734710	1D	27686454	C	G	----	----	----	----	AX-94734710		BA00907714	BS00095763						Generic			Existing Axiom Array			CGGATGCTGGAGAAGAAGGAAGACCTAGAAGAGAGGCTGATGCCAGAACT[S]AAATCCCTGGCCCTCGGCACGAGCAAAGAGTGAGCCGCAAACATTATGTG	No Data
Affx-92598494	AX-94846405	1D	27686593	T	C	1A	----	1A	1A	AX-94846405	AX-94846405	BA00301231					AX-94846405		Generic			Existing Axiom Array			TCTATCTATCATCGGCACTGGAGCTTGGGATGCAAGCAGCCACCCTGCGA[Y]ACTTGGTCAACTTAGCACACTCATCAATTGAATCTAGCGTAGTACTGTAT	No Data
Affx-92872226	AX-95096670	1D	27872142	T	C	1D	1A	----	1D	AX-95096670	AX-95096670	BA00129670	BS00078895						Generic			Existing Axiom Array			CGCACAGTTCTGAAAATGAAATGCCTTTTTGTCCATCCTGGAGCCAGCAT[Y]GTCGCCTTCACCAATTTCTCCCATTGCAGCATCTTTCTGCTCCTCATCCT	intergenic_region
Affx-1285293545	AX-643813445	1D	27881321	T	C	----	----	----	----									AX-643813445	Generic			Skim Sequence Derived		TGAGCGCGACACGTGTGCGGGCGGCTGAGAGCGCG[C/T]ATAGTGGCGCTAATCGCTGTGAGGCTCCCAAAGGA		intergenic_region
Affx-292406646	AX-86171802	1D	27895871	A	G	----	----	1D	1D									AX-86171802	Generic			Skim Sequence Derived		ACCCACGGAGGCATCCTCAGCAGGCTTGTGTCCTC[A/G]GAGAGAGCGTTGAGCGAGTTGAACATCTCGATCGC		synonymous_variant
Affx-1285312887	AX-643850151	1D	28065154	T	C	----	----	----	----									AX-643850151	Generic			Skim Sequence Derived		TAGTGTACGTGGGTTCCTCTCTTGGTGCAAAGTGG[C/T]CGTCAACCATACGTGCAGTGGCGGAGCGTGAACCA		regulatory_region_variant
Affx-92181238	AX-94434257	1D	28166967	T	C	1B	----	----	----	AX-94434257	AX-94434257	BA00292805	BS00099561				AX-94434257		Generic			Existing Axiom Array			GAGCTGGCTGCGGCGTGGGCGGACGCCAAGGTGCAGGTGCCGACCAAGTA[Y]GTGGTGGGTGAAGGTGAAATCACGTACCACTTCGAGGGGGTTCGGGAGTA	No Data
Affx-1285306969	AX-643838845	1D	28822396	C	G	----	----	----	----									AX-643838845	Generic			Skim Sequence Derived		CTACCTAGCAACGATTAGAAACACTGAATCGAGCC[G/C]AAGGCGTGCTGTCACCATTGTCCCTACCTCACCCG		regulatory_region_variant
Affx-1285300404	AX-643826383	1D	28982737	A	G	----	----	1D	1D									AX-643826383	Generic			Skim Sequence Derived		TCGGACTCGGACGCAGCCATGGCTGTATCTCCACT[G/A]TCGAGCCTTGCCTCGTTGACCAGCTGGTGTGCTTT		upstream_gene_variant
Affx-1285317866	AX-643856267	1D	29037409	T	C	----	----	1D	1D									AX-643856267	Generic			Skim Sequence Derived		AAGTCTGACGACGGGTGGCTTCATGCAAAGCTCAC[C/T]GACGCCCGAGCGGAGCCAGTGCTAAGGAAGATGAC		regulatory_region_variant
Affx-1285312889	AX-643850155	1D	29463128	A	G	----	1D	----	1D									AX-643850155	Generic			Skim Sequence Derived		CGTGGGGCGATTATGTTGTCTTGATGCATGAAACC[G/A]AACTCTCTATTGGCTCGCCGAGCTGTACTCCGAGG		regulatory_region_variant
Affx-1285293549	AX-643813454	1D	29733675	T	C	----	----	1D	1D									AX-643813454	Generic			Skim Sequence Derived		ACAAACACATATTTGTTGACAATAATTCAACACAG[T/C]AATCATCTATAGTATTTACATACAGTTCCTGCTTG		intergenic_region
Affx-1285317869	AX-643860154	1D	29734990	A	C	----	----	----	----									AX-643860154	Generic			Skim Sequence Derived		CGCCGGATGTTCGGGCCCATGGGCCAGATGTCCGG[C/A]CGTTGATGCTTCGGCCATCTGTTGGTGCAGCTGTT		regulatory_region_variant
Affx-1285300408	AX-643826390	1D	29923759	C	G	----	----	----	----									AX-643826390	Generic			Skim Sequence Derived		CAAATGATCAAGTGTGTAAAAGAGAATTAAGTGTA[G/C]AATAATTACAAGAACAGTTGACTATTGACCAGTAC		regulatory_region_variant
Affx-111434472	AX-109756672	1D	30446693	A	C	----	----	----	----					TaDArTAG001133	CIMDArTAG01133			AX-109756672	Generic			CIMMYT Nomination from DArT TAG for TaNG		CCACTAGAGATGCACAACATGAGCCTTGTCCTTGC[A/C]TTGGAGCTGCAGCTGTTGCTGCTCCTGCTTGCCTT		No Data
Affx-92732616	AX-95147208	1D	30777836	T	C	7A	----	----	----	AX-95147208	AX-95147208	BA00373894					AX-95147208		Generic			Existing Axiom Array			TAGCTTGAGTAGTACATTTCTTGCACATCCACAGAACTCGATCATGGCGG[Y]CGTTCCTCCTAATGTCGAGGTCTCCATTGTCCCTGCACCCACTACATACA	No Data
Affx-92232123	AX-94450337	1D	31057144	T	C	----	----	----	----	AX-94450337	AX-94450337	BA00381698		TaDArTAG008046	TaDArTAG008046			AX-94450337	Generic			Bristol Axiom nomination for CIMMYT DArT TAG			TCCTCTCCCTTATTACCTGTTGGTCCAGGTCGTACGAGCTCGGGGGTGAG[Y]GGCTCTGCCTGCCGATGGTNCGGCGTCCTCCGATCCAGGACGAGAGGGCA	regulatory_region_variant
Affx-1285300414	AX-643826188	1D	31285391	T	C	----	----	1D	1D									AX-643826188	Generic			Skim Sequence Derived		TTTGCAGACTTGCCCCAAGTTGTCTATCTGGACCT[C/T]GGTCACAACTCTTTCTCAGGCCCAATCCCATCATT		intergenic_region
Affx-92508073	AX-94886765	1D	31322494	T	C	----	----	----	----	AX-94886765	AX-94886765	BA00414242	BS00075152	TaDArTAG008047	TaDArTAG008047			AX-94886765	Generic			Bristol Axiom nomination for CIMMYT DArT TAG			CGACATGTTCGTCCCATTTGACAGACCAAGCACCGTCTCATACAGGATGG[Y]GACCACGATCAATTGCGCGGATATTCTACTTCACTAGCAACACTAGAAGA	regulatory_region_variant
Affx-1285312894	AX-643799649	1D	31405404	T	C	----	----	----	----									AX-643799649	Generic			Skim Sequence Derived		TTTTAGAAAAAGAGGATGCACTCCCAGCCTCTGCA[T/C]CTGGGTGATGCATGCAGCCATTGTATTTATTATTC		regulatory_region_variant
Affx-92139427	AX-94401187	1D	31691669	C	G	1D	----	1D	1D	AX-94401187	AX-94401187	BA00110315		TaDArTAG008048	TaDArTAG008048		AX-94401187	AX-94401187	Generic			Bristol Axiom nomination for CIMMYT DArT TAG			GGCCAACACCAAGGGAGCTCATGTAATCATCGATCATTTAGCGCCTGCTT[S]AAACGACAAGATGGTTGCCACTTGTACTGTGAGGGGGCTCGCTCGCTAAT	No Data
Affx-1285306977	AX-643838577	1D	32531243	A	G	----	----	----	----									AX-643838577	Generic			Skim Sequence Derived		ATATGGCAGGCTGGTTGGCGGGTGGTGTACCTCCA[G/A]GACGGTGGCGGTCTATGCGAGCTGGAGTGGCCTCT		upstream_gene_variant
Affx-1285317873	AX-643860602	1D	32541294	C	G	----	----	1D	1D									AX-643860602	Generic			Skim Sequence Derived		TGGACGCTACCGGCCGAAAATTAGGCAGGTGTGCT[G/C]GCGCCTATCACTGCCCATAACTAAATCGGTAAATC		regulatory_region_variant
Affx-92682671	AX-94436360	1D	32544165	A	G	----	1D	1D	1D	AX-94436360		BA00304103	BS00000717			BS00000717_51			Generic			Existing Axiom Array			TAGTCCTAAGGGCAATGGCGATGGTGGCAGCCCAAGTCCAAGGGGCAATG[R]CGACGATGATGGACGTCGTGGCTCAGGTTCACCAAGAGGAAGAAGCGTGT	missense_variant
Affx-1285286839	AX-643801700	1D	32544300	A	G	----	----	1D	1D									AX-643801700	Generic			Skim Sequence Derived		CAGGGCTGGGACTGCCATTGTTAGCAGGGCTTCTC[G/A]GGCTGCGCCCATTGGCCACAGGGCTACGGTAGCCA		missense_variant
Affx-92492426	AX-94534755	1D	32545024	C	G	----	----	----	----	AX-94534755		BA00847379							Generic			Existing Axiom Array			GTTCCACGTGGTTCTGGTGGTTCACGAGAACGTGAATATGTGGGAAGAGG[S]CCTCCTCCAGGAACAGGCCGTTGTTTCAACTGTGGTATTGATGGTCATTG	No Data
Affx-92917278	AX-94647917	1D	32739147	C	G	1B	----	----	----	AX-94647917	AX-94647917	BA00483138	BS00033205				AX-94647917		Generic			Existing Axiom Array			ATGCCGACGTACGCGAACCCGATGCCGGTGGAGGTGTGGGTGCTGATCAAGCG[S]GCCTTCACCAACACGCAGCGCATGCCGGAGCTGTTCGGGATGCGGCT	No Data
Affx-1285317876	AX-643860169	1D	33027156	T	G	----	1D	1D	1D									AX-643860169	Generic			Skim Sequence Derived		TCTGGATATAGTCCCTGCAAAACAAACTATTTACA[T/G]ATAGAAGATAGATAGTGATCGAGTTCTAGTTATTT		regulatory_region_variant
Affx-1285293562	AX-643813451	1D	33467137	T	C	----	1D	1D	1D									AX-643813451	Generic			Skim Sequence Derived		TAAACAAAAATCTATGTGAGCGATCGAACCGAGAA[T/C]CTCTTGCTACCAACGAACGTCGCTAGCCACCATCA		upstream_gene_variant
Affx-1285286845	AX-643801818	1D	33603668	T	C	----	----	1D	1D									AX-643801818	Generic			Skim Sequence Derived		TTCTTCGCACCTGGCTCTCGGTTGTCAGTCATCTT[C/T]TCCATCAAATTCACATCGGATAGAGCCCACACGAA		regulatory_region_variant
Affx-88563032	AX-95112857	1D	33706157	C	G	----	----	----	----	AX-95112857	AX-95112857	BA00208127	BS00100813				AX-95112857	AX-95112857	Generic			Existing Axiom Array			GGTCGGTGCGTCCAGGTTCGTCAGTCAGTCGTACTAGTTCTTAACTAGAT[S]ATCCGTGCCGTAACTAGTTCTGTTCTGTTCGTCGGTGTGTCCCTCTTATA	3_prime_UTR_variant
Affx-92677742	AX-94484855	1D	33712312	A	G	----	1D	1D	1D	AX-94484855	AX-94484855	BA00572090	BS00002178	TaDArTAG008049	TaDArTAG008049	BS00002178_51	AX-94484855	AX-94484855	Generic			Bristol Axiom nomination for CIMMYT DArT TAG			CGACGAGGAGGAGCAGCAGCAGGAGGGCGGATGCGGCCATGCGACGAGTG[R]GCGCCATCGATCTGCTCAGCTGGTTCACCCGAGACGTACTGGATCGATCT	missense_variant
Affx-92194097	AX-86167155	1D	33712839	A	C	----	----	----	----	AX-94724858		BA00858760							Generic			Existing Axiom Array			CATCACAAGTTCACCACACAAAGCAGCAACAAACACGACCTACTAGCAGA[M]GGCGAACCAAACTACCAAGAGCCCGGTTGATTTCCTACTTTATTACGGGA	No Data
Affx-92125765	AX-94410259	1D	34010864	T	G	----	1D	1D	1D	AX-94410259	AX-94410259	BA00160573	BS00068873	TaDArTAG008050	TaDArTAG008050			AX-94410259	Generic			Bristol Axiom nomination for CIMMYT DArT TAG			AACTGCACGCCAGGGGTTGCTTACCTCTCGCCAATAGGTGCCTCCGATTA[K]CACAAGCTGGACCAAGGCCACCGCCGATCCACCGTAGCTATTTTTGCTGC	regulatory_region_variant
Affx-88598634	AX-643801482	1D	34617991	A	G	----	----	1D	1D									AX-643801482	Generic			Skim Sequence Derived		ATGTGGAAGAGGTCGAAGCTCTAATCGATGGCGGT[G/A]TGCTGTTTGTTTACAGATCTGGGCCGAATGAGTCG		missense_variant
Affx-92285701	AX-94444583	1D	34619199	A	G	----	----	1D	1D	AX-94444583	AX-94444583	BA00349850	BS00033688				AX-94444583	AX-94444583	Generic			Bristol Axiom nomination for CIMMYT DArT TAG			ATGCAAAGAAGGCCGAGTCAGAAGTCCATCAGCAGTTTGAGGAATGGAAG[R]ACAAGGCTGGATCACTTGAAATTGAATTGGAGGAGGCTACTCTCTCCGAG	missense_variant
Affx-92252345	AX-94798786	1D	34619771	T	C	----	----	1D	1D	AX-94798786	AX-94798786	BA00168162	BS00087086			BS00087086_51	AX-94798786	AX-94798786	Generic			Existing Axiom Array			CTCACTCAGATTGGCGATCTCAAGATGTCCCTAAATAGTACCAAAGAGAA[Y]TATGAGGTAATGATAGAGGAGGCACACTATGACATCACTTGTTTAAGGAA	synonymous_variant
Affx-92494628	AX-94558256	1D	34621416	T	C	----	----	1D	1D	AX-94558256	AX-94558256	BA00046917	BS00012936			BS00012936_51	AX-94558256	AX-94558256	Generic			Existing Axiom Array			TATGGCTGTGGTTATTATTATCTACACGATCTGTGGCCGTTTGTTTGTAG[Y]CCCTCCTGATTAAATACTGTGTAGCCCCTTATGGCAAGCTGATGTCACTC	3_prime_UTR_variant
Affx-92674559	AX-95013700	1D	34626290	T	C	----	----	1D	1D	AX-95013700	AX-95013700	BA00768224	BS00071130				AX-95013700	AX-95013700	Generic			Existing Axiom Array			TGGCAAGCAAGATTCATCGACAGTGGATCATAGCATTTTTGGAGGCCACT[Y]GGAACAAGATATGAACATAGAAGAACGGTTAGAAGACTCGCATTTCACTG	missense_variant
Affx-1285300426	AX-643826210	1D	34634271	T	G	----	----	----	----									AX-643826210	Generic			Skim Sequence Derived		TTGTAGGAGCTCCTCTGAACTGCCCACTAATTGGA[T/G]CCTCTTGTTGTGAAACAGTACTAATTCTTGTGCTT		upstream_gene_variant
Affx-92206585	AX-94926263	1D	34945066	A	G	----	----	----	----	AX-94926263	AX-94926263	BA00524724					AX-94926263		Generic			Existing Axiom Array			CCACCTACCTCTGCTGGCCGGCCTTCTTCACCAAGGCCTTCCAGATCGAC[R]ACTCCGTCTTCGCCGACTAGCCATGGCCAGACAAGCCACCGCTCCGTTTT	No Data
Affx-88531647	AX-643799719	1D	35310386	A	G	----	1D	1D	1D									AX-643799719	Generic			Skim Sequence Derived		GATTTGATCATTGTTTTAGCGACATGGGAACATCA[G/A]AGGTATTGAAAGGAGCAAACAACAACGATTCCATC		regulatory_region_variant
Affx-1285286857	AX-643801729	1D	36365605	T	G	----	1D	1D	1D									AX-643801729	Generic			Skim Sequence Derived		GTCGTTTGGGTTACCAGCTTCACGGCAGATCTGAT[G/T]GTAGGCGGTGCCATGACCGCTGACGGTGGCAGTCA		regulatory_region_variant
Affx-1285300431	AX-643826218	1D	36365617	A	C	----	----	----	----									AX-643826218	Generic			Skim Sequence Derived		ACCAGCTTCACGGCAGATCTGATGGTAGGCGGTGC[C/A]ATGACCGCTGACGGTGGCAGTCAGTCTGCACCAGG		regulatory_region_variant
Affx-1285317883	AX-643860183	1D	36462262	A	G	----	1D	----	1D									AX-643860183	Generic			Skim Sequence Derived		ACCACTGATAAATTTGAAGTTCCACGATTGCTACG[G/A]TGGCTTATATTGCGAACCATGATTCATTACATGAT		regulatory_region_variant
Affx-92859082	AX-95157540	1D	36534898	A	G	----	----	1D	1D	AX-95157540	AX-95157540	BA00424351	BS00056121				AX-95157540		Generic			Existing Axiom Array			TCCTGCTCCTGTAATCGCCTTCAGGCTGCCCTCTCTGCCAGTCACTTAAG[R]GATCAGCATGGCTACCAGCTGGCCAATCCCTCGCTTCCACTTTGGGAGCT	No Data
Affx-92249254	AX-86175100	1D	36537140	A	G	1A	----	1A	1A	AX-94470133		BA00490721	BS00101603						Generic			Existing Axiom Array			GAGGAAGATTTTGAGGATGATGGCACATCATCTACGAAAAAGTGGAAGAG[R]CCAAGGAAAGATTCAGATCCCGCAGACCCTGGTGCAGGAAACGATGATCC	No Data
Affx-92814773	AX-94632931	1D	36543698	A	G	----	----	----	----	AX-94632931		BA00410624	BS00051527						Generic			Existing Axiom Array			GCTCTGCCATCTCTAGCACCCGAGCGTGATATATTTTCTGAACCAGCTAG[R]TCGACGAGATTAAGCTTCCCAATTTTGATCATCTCCTCGCTCTCATGAGT	No Data
Affx-92846696	AX-94952154	1D	36842263	A	C	----	----	----	----	AX-94952154	AX-94952154	BA00596543							Generic			Existing Axiom Array	Public Nomination		TGAGCATCAATCTTGGTCACAATCAGCTTGATTGCTATCAAATTCACGGA[M]CAAATGCAGACTGTTACTTGCGCTGTTGCATTATGCAAACTTTGAACAAA	No Data
Affx-92932998	AX-95124010	1D	37220945	A	G	----	----	----	----	AX-95124010	AX-95124010	BA00261839	BS00019365			BS00019365_51	AX-95124010		Generic			Existing Axiom Array			GGACGCTCATTGCCTTGCTCCCTGGACATGGATATTCATTTTTGGTGCGC[R]TGATGGAGGTGATTCATTACCTTGGCACTTAGGCGAGGATCTCCCCTTCA	No Data
Affx-1285306996	AX-643838613	1D	37273613	A	G	----	----	1D	1D									AX-643838613	Generic			Skim Sequence Derived		TCAACGGTGTGGGCGTGCCAGCCATGGAGAAGCTC[A/G]TCTACCTTGGCAGCGGCCTCGACGCGGCCCCAGAG		intergenic_region
Affx-92442245	AX-94712938	1D	37531215	A	G	----	1B	1B	1B	AX-94712938	AX-94712938	BA00800138	BS00095129				AX-94712938		Generic			Existing Axiom Array			GTCAGTCAGAGGCGACCCTGAGAACACGAGGGTTGTTCTTTTCATATCTG[R]AATACGTTTGTCTGGAACCTCTCGTCGTATAACTGCCAGTGCCCGTACCT	No Data
Affx-1285300436	AX-643826228	1D	37567635	T	C	----	----	----	----									AX-643826228	Generic			Skim Sequence Derived		ATATACAGAGGCTACGTATATACGGTCTAACACAT[C/T]TGCCATTGGCGTCCAGATCGGACTAACCCACGACA		regulatory_region_variant
Affx-92305394	AX-95105878	1D	38251469	A	G	----	1B	----	----	AX-95105878	AX-95105878	BA00174462					AX-95105878		Generic			Existing Axiom Array			AACTCAACGAGATACAAGACGCCTTTGGGTGGGATCGATACTATGTCTAT[R]TACCATGCTACTCAGAGCTTCCAGCGCAAGAACCTTCGGTTCAGTGAATG	No Data
Affx-92927684	AX-95247030	1D	38283169	T	C	1D	----	1D	1D	AX-95247030	AX-95247030	BA00852998							Generic			Existing Axiom Array			TGAGTAGGTTGAGAGTTTTGAATGGGTTTTTGCTGAGTTCCTGAGCATGA[Y]GGGAGGGCCTGCACCCAGGACAATACTACAGAACAGGGCCATGGAGGTCG	regulatory_region_variant
Affx-1285293580	AX-643799533	1D	38364750	A	G	1D	----	----	1D									AX-643799533	Generic			Skim Sequence Derived		CATGGTAGAACTACTCCTGTTTCAATGAAGCTTAC[A/G]ACTAAACACGACCTACACTAACGTCAGATAACAGC		regulatory_region_variant
Affx-92233968	AX-94510312	1D	38552519	A	G	----	----	1A	----	AX-94510312		BA00713116							Generic			Existing Axiom Array			GCATCGTGAACAAGCTCCTCCACGGCCCGTTGCAGCACCTGAGGTGCGAC[R]GCAGCGACAGCCGCACCCTGGACGAGACGCTCGAGAACATGCACGCCCTC	No Data
Affx-92384694	AX-94632594	1D	38655594	A	G	----	----	1B	----	AX-94632594		BA00409010							Generic			Existing Axiom Array			TTTAGAGTTTCTTGACTGCTGCAATGGTCTAGTCCTCTGCAAGTACAAGA[R]CAGCTATACTTCTCCAGGCATTTGCCGCTTTGTTGTGTGCAACCCAGCAA	No Data
Affx-92692078	AX-94399544	1D	38655822	A	G	1D	----	----	1D	AX-94399544	AX-94399544	BA00101283	BS00099166				AX-94399544		Generic			Existing Axiom Array	Public Nomination		ATTTCTTCAGTTTGGCGGGCAAAGTTGAGATGTTTTCGTCTGCCGGTTCC[R]CGTGGCTTGTGGATGATGAATGGGATTCTGATATAGCTTTTTCATGGGGG	missense_variant
Affx-1285286864	AX-643801744	1D	38725541	T	C	1D	----	----	1D									AX-643801744	Generic			Skim Sequence Derived		TTCAAGACAGTCTTACTTTCCTTGGAAGTAAACCA[C/T]TCACACCACGGTTCAGCCCGCGCGGCGACCTTTCC		upstream_gene_variant
Affx-92708798	AX-94392760	1D	38733288	C	G	1D	----	1D	1D	AX-94392760	AX-94392760	BA00064323	BS00058269	TaDArTAG008053	TaDArTAG008053			AX-94392760	Generic			Bristol Axiom nomination for CIMMYT DArT TAG			AGTGCATTACTACTGTTGAATACTACAACCTGCAAATCTGAAATGCACAC[S]AGCCTTTGATGGAAATCAATCTTTAATTGCTGGTTCTTCTCTGTATCTAT	regulatory_region_variant
Affx-1285293586	AX-643813491	1D	38780899	T	C	1D	----	1D	1D									AX-643813491	Generic			Skim Sequence Derived		GGTTCCGTGTTGCTGTCAAGAAGCTTCACAATCGT[C/T]ATTGGTTAGAAGATGAAGATGCATTTATAAATGAA		missense_variant
Affx-92843667	AX-94522167	1D	38788092	C	G	1D	----	1D	1D	AX-94522167	AX-94522167	BA00778323					AX-94522167	AX-94522167	Generic			Bristol Axiom nomination for CIMMYT DArT TAG			CGATCATAAGAATATAGTAAAGGTTGCCAGCTACTGCCACGACCAGTCTA[S]AGGACATAGACTGGTACAGTTCAAAGGAAAACCGCTACCACAACTCTTTA	missense_variant
Affx-92452563	AX-94531571	1D	39292028	T	G	----	----	----	----	AX-94531571		BA00830185	BS00038324						Generic			Existing Axiom Array			TGCTACTTTTTCAGGAAGAAGAACCAGAGGAGGTACAGGTAGAAGCAGGT[K]AGTGCCGACGCGTTCTTGCGGTACATTTAGCCGCCGCCGCCTCAGTCCCA	No Data
Affx-92264809	AX-94519127	1D	39650945	T	C	7D	----	----	----	AX-94519127	AX-94519127	BA00761675	BS00076663				AX-94519127		Generic			Existing Axiom Array			GCAAACACGATTTGAAGCTCCGGAGGTCTCCTGCGGCACCAAGCGCGTCC[Y]CGAAGCACCGCTGGACGGCGAGCCCTTGCAGTCGGGCTTGATTAGCGGCT	No Data
Affx-92175292	AX-94653865	1D	39947486	A	C	1D	----	1D	1D	AX-94653865		BA00511394							Generic			Existing Axiom Array			ATGTCCAGGCTAATGGTGAAGTAGAACCATCAACAGTTGAGCTGTCATCATGTACCTCTGGTCAGCAAG[M]ATCAGAAACTACAGCAGCACCTTGCGAGGAG	No Data
Affx-92869814	AX-94401696	1D	40168427	T	C	1D	----	1D	1D	AX-94401696	AX-94401696	BA00112944		TaDArTAG008055	TaDArTAG008055		AX-94401696	AX-94401696	Generic			Bristol Axiom nomination for CIMMYT DArT TAG			CAGGGGAATGAAACCGGCAGGCCTCTGTACCTTGGGATAGACTTCGGAAC[Y]TCCGGCGCCAGATACGCTCTTATTGACAAGCAAGGGGCCATCCACGCCGA	synonymous_variant
Affx-92174827	AX-94883693	1D	40579284	T	C	1D	----	1D	1D	AX-94883693	AX-94883693	BA00405644	BS00066847			BS00066847_51		AX-94883693	Generic			Bristol Axiom nomination for CIMMYT DArT TAG			ACCTCATAGATCTCCTTCAGAAATGGATGATTCTCCAATCCATGCTTCTC[Y]AGCAGCATCGCCCATGCTCTCTCAAACTCATCAGCCGTCAGCATGTCGTT	No Data
Affx-92458191	AX-94843164	1D	40580223	A	T	1D	----	----	1D	AX-94843164	AX-94843164	BA00292099	BS00063137					AX-94843164	Generic			Existing Axiom Array			GGACGGACACGTGCCAGCAATGCAGGCACTCCGCGATGCATGACCAGTTC[W]TAGACCTAGCGCGCCTAGCCTGTGAGGATGATCGGTGCTACGAGATCGTC	regulatory_region_variant
Affx-88384220	AX-94438477	1D	40580478	T	C	1D	----	----	1D	AX-94438477	AX-94438477	BA00316125	BS00063146			BS00063146_51			Generic			Existing Axiom Array			TGGCAAGGCACGGTCTTTTGGGTTTCTTATTTTTGCTAGTGTGGGTAAAC[Y]TCTGAACCTGACCACGTATGAACTAGGCTAGACCAGTAGTATATTTACAT	regulatory_region_variant
Affx-1285300443	AX-643826237	1D	41315446	A	G	----	1D	----	1D									AX-643826237	Generic			Skim Sequence Derived		ATCTCAAGCTAGCCTTCTTAGTGATTCTTGCGATG[A/G]AAGATTAAACAAGCCTTTGCAGTACGAGGACTGGT		downstream_gene_variant
Affx-92691168	AX-94882017	1D	41581793	T	C	----	----	1D	1D	AX-94882017	AX-94882017	BA00400924							SSP			Existing Axiom Array	Public Nomination		TAGATCCGGAACTACACAGCCACAACACAGGGAAACGCGAGAGACAAGGA[Y]AACCAACCGCGGCAGCGGGGATCGAAGAGAAAAGGGAGGAGAAATCGAAA	No Data
Affx-92910069	AX-95163773	1D	41594504	A	T	----	----	1A	----	AX-95163773	AX-95163773	BA00455092	BS00102205						Generic			Existing Axiom Array	Public Nomination		CAGCAGAGAGACTATCCATAGACATATCAAGGCATGCTTTGATGCGATCG[W]CTCACTGAAAGGTGACTTTGTGAAGCATCCTGGAACTAAGACTCATTGGA	No Data
Affx-1285286877	AX-94915859	1D	41594539	A	G	----	----	1D	1D	AX-94915859	AX-94915859	BA00495244	BS00102202					AX-94915859	Generic			Existing Axiom Array	Public Nomination	ACGATCGCATCAAAGCATGCCTTGATATGTCTATG[G/A]ATAGTCTCTCTGCTGCGCTCAAATCTATCACTTAG	GCTAATTTTGACCAACTAAGTGATAGATTTGAGCGCAGCAGAGAGACTAT[Y]CATAGACATATCAAGGCATGCTTTGATGCGATCGTCTCACTGAAAGGTGA	regulatory_region_variant
Affx-92247941	AX-94668907	1D	41719920	A	G	----	----	1D	1D	AX-94668907	AX-94668907	BA00584678	BS00059337				AX-94668907		Generic			Existing Axiom Array	Public Nomination		GCGGCATCCACTGACTGCTGTTTCTGCAATGCCTCAAGCTCGGCCTGCCA[R]GTGCGGTCACGCTCCTGCTGGATCTTGCGCAACTCCTGGAGACGGGATTC	No Data
Affx-92291298	AX-94458136	1D	41766742	A	G	----	----	----	----	AX-94458136	AX-94458136	BA00424966					AX-94458136		Generic			Existing Axiom Array			GAGCCGGCGAGGCCATATCCATGACGACCTTGTCGATGGACGGAATAACG[R]AGGATGACTGTGAGGAGTTCGAGTTCTTGTCGTGCATCATTAGCCAGTTT	No Data
Affx-92561703	AX-94779479	1D	41821051	T	C	----	----	----	----	AX-94779479	AX-94779479	BA00114515	BS00037240				AX-94779479		Generic			Existing Axiom Array			TACCCAACCAAGGAGCAGTCGCAGTGGCTGGACCGCTGGGCGGAGAAGCA[Y]CAGGCTCAAGGATCCGGCGAAGGCTTCAGGATCCGGCCGGCCACCGACGA	No Data
Affx-92953536	AX-94592227	1D	41861727	T	G	1D	----	----	1D	AX-94592227	AX-94592227	BA00212020							Generic			Existing Axiom Array			AGCTCTAGTACTACCTGGACCTTCACATACGTACGGTGCTCAGCATGGTG[K]ATGGTTGCATGTCCAGTACCCAGTGGAGTAGGCGCCTTTTACTTTGTGCT	No Data
Affx-1285312918	AX-643849903	1D	41866604	C	G	----	----	----	----									AX-643849903	Generic			Skim Sequence Derived		TGTTTTTTTTTTACTGACTGGGTGCAGATGAGCCT[G/C]GGCACCGAAACGCCGCTTAGCGGTAATCCATTTCT		regulatory_region_variant
Affx-1285317896	AX-643860649	1D	41990838	A	G	----	----	----	----									AX-643860649	Generic			Skim Sequence Derived		CCTGGCCTCCATCGACCTGTCATGCAGCACCGGGC[G/A]CGAGGCGAGCTTGGTCCCGTACCACCTTGGGCGAG		regulatory_region_variant
Affx-92488625	AX-94883232	1D	42136113	C	G	----	----	----	----	AX-94883232		BA00404354							Generic			Existing Axiom Array			AACAACGGCCAGAGCCAGGGCATATGGGGGAACACGGCGTCCAGATCGGT[S]ATAATCAGGGAACAGCATCCAGATCGATCGCATGTACGCCCATCCTGTTT	No Data
Affx-92883447	AX-94633263	1D	42136128	A	G	----	----	1A	----	AX-94633263	AX-94633263	BA00412093		TaDArTAG008058	TaDArTAG008058			AX-94633263	Generic			Bristol Axiom nomination for CIMMYT DArT TAG			TCAGATCGGATGAGAAACAACGGCCAGAGCCAGGGCATATGGGGGAACAC[R]GCGTCCAGATCGGTCATAATCAGGGAACAGCATCCAGATCGATCGCATGT	No Data
Affx-92686327	AX-94475200	1D	43026017	C	G	----	----	1D	1D	AX-94475200	AX-94475200	BA00518512	BS00066736						Generic			Existing Axiom Array			CGTATCGGCAAAGGTGTGGACGACGTCCCTCCTTGGGGCACTCGATGTCG[S]AGGAGGTGTAGATGGCACCCGCCGATACGTCGTCGTCACAAGTGAAGGGC	No Data
Affx-1285307009	AX-643838921	1D	43061012	A	G	----	----	----	----									AX-643838921	Generic			Skim Sequence Derived		AGCCCTATTTGAATATACACCGGATCCAGGCAACA[G/A]GTCATGTACGTATGCACGTGTTGTACCCAGTCGTG		regulatory_region_variant
Affx-92739877	AX-94722430	1D	43123914	C	G	----	----	----	----	AX-94722430		BA00847110							Generic			Existing Axiom Array			GTCGTCTCCCTCATGGGCTTCGCCGGCGCCTGCTACCGCCAGACCTGGCT[S]CTCCGCATCTACCTCTTCGCCATGTTCTTCATCGTCGTCGCGCTGCTCTT	No Data
Affx-1285286884	AX-643801778	1D	43279460	T	C	----	----	1D	1D									AX-643801778	Generic			Skim Sequence Derived		GCGCTGGTAGCCTGGTATGTTCATATGGGTCGACA[T/C]CCTCATCCCTAGGCGGAAGTGGATGTGGTAGTGTC		regulatory_region_variant
Affx-1285300452	AX-643826252	1D	43717504	T	C	----	----	----	----									AX-643826252	Generic			Skim Sequence Derived		GCCGACTGCTCCAGCTCGGTGTCACGGCCGGTGAC[C/T]GCGTCTTCTCGGGCCCTCGTATTCTCTTCCCACGC		regulatory_region_variant
Affx-1285286889	AX-643801901	1D	44627203	T	G	----	----	1D	1D									AX-643801901	Generic			Skim Sequence Derived		ACATTCTTCATTTTCATAGGAACTTCTTGTAACTT[T/G]GTAAGTAATAACAATCTTGCTCTCACTCTCTGCCT		upstream_gene_variant
Affx-92669234	AX-95092173	1D	44637810	A	C	----	----	----	----	AX-95092173		BA00107554							Generic			Existing Axiom Array			TTGCCTTTGTTTACTCCTCGGATACTGGTGTATGGGGCGATCTTATTTCA[M]ATCTCATATCCGTGACACATGCACTCATGGGTCACTTGTTGGTAATGCAT	No Data
Affx-92667969	AX-95222221	1D	44646432	T	G	----	----	1B	----	AX-95222221		BA00732542	BS00052887						Generic			Existing Axiom Array			GGATGTGCTGATCTGGTTCAAGATAATTCTCATACCGAGCATGTACTTCC[K]AAAACCCAGTCGGTAATACATAAAGAATACAATCAAGGTCGAAAGAAGCT	No Data
Affx-1285293611	AX-643813539	1D	45264504	T	C	1D	----	1D	1D									AX-643813539	Generic			Skim Sequence Derived		TATTTGTTTCATAATATTTGTGCGCATACCATCAG[T/C]CTCTACTGATATCCTATATAGCCATTTACTCATCA		regulatory_region_variant
Affx-1285286896	AX-643801916	1D	45483228	T	C	----	----	1D	1D									AX-643801916	Generic			Skim Sequence Derived		AGCTCTGGTGACGAGCAGATCCGGCTTGATCCCTA[T/C]TACGTCTTTGACCGATACTTCCACGAGAAGGACGA		regulatory_region_variant
Affx-92513138	AX-94924821	1D	46182203	A	G	----	----	1D	1D	AX-94924821	AX-94924821	BA00520542	BS00004145			BS00004145_51	AX-94924821		Generic			Existing Axiom Array	Public Nomination		CGCAGCCAGAGGCCCTGGCGATCAGCGGTTGAGACAAACAAGCAACTCAT[R]CAAGTGGGGACGGGACTATGGATTATGCAGATATATACACATTTCACCCG	3_prime_UTR_variant
Affx-92115223	AX-94752697	1D	46182263	C	G	----	----	1B	----	AX-94752697		BA00039551	BS00108879						Generic			Existing Axiom Array			TGAGGCGGCATTCTGGCCCTCCAAAGGTGGAGAGCATGGTGAAGGACATC[S]CCGAGGCGCCGCAGCCAGAGGCCCTGGCGATCAGCGGTTGAGACAAACAA	No Data
Affx-92619550	AX-94813292	1D	46182345	A	C	----	----	----	----	AX-94813292		BA00208731							Generic			Existing Axiom Array			CCAGAGAAAGGAGGCTCTGTTAGTGTTGGGTCAGCCAAGAAGAGGCTGTC[M]TTCCCAGCTGGAGGGGTGCCCCCCTCGCCAATGAGGCGGCATTCTGGCCC	No Data
Affx-92734270	AX-94561416	1D	46183108	A	G	----	----	1D	1D	AX-94561416		BA00062036	BS00089380						Generic			Existing Axiom Array			GAGCACTGGGACGACACCACTCAATCCAAGGAGAAGATCGAAGCAAGTCT[R]ATAAGCAGGCAAGAGGCTGCGATAAGAAGAGAGAGAGCGCTCGCATACGC	synonymous_variant
Affx-92121201	AX-94770051	1D	46183507	T	C	----	----	----	----	AX-94770051		BA00088160	BS00005020						Generic			Existing Axiom Array			GGTAATTCGGTCAAGCGTCAAGCTGCTAGTACTCTGCGCTGTATGCAGAC[Y]CTCGCACGGGTGCAGTCACAGATACGTTCAAGAAGGCTGAAGATGTCTGA	No Data
Affx-1285307018	AX-643838655	1D	46466733	T	G	----	----	1D	1D									AX-643838655	Generic			Skim Sequence Derived		GGCAGAGAGGACTGTACACCGTCTCGACCTCCTCC[G/T]TGGTGTCCCACAGATTCTACAACGTGCGGTAGCGC		regulatory_region_variant
Affx-1285312930	AX-643849925	1D	46583114	A	G	----	----	1D	1D									AX-643849925	Generic			Skim Sequence Derived		GTTCATACAATCATTACGTTTCTATGTAGATTGTC[G/A]CATTAGGATATCCCGATCTTCAGTTGTCAGAGGCA		regulatory_region_variant
Affx-1285293616	AX-643813581	1D	46742965	T	G	----	----	----	----									AX-643813581	Generic			Skim Sequence Derived		TATGCCACGCCTCCGCTGTGCAGCTGTTGCTGCTT[G/T]TCACGGTGGCCGTCGGTGCCTAGCGCCCTTCCCCC		regulatory_region_variant
Affx-1285307022	AX-643838663	1D	47029806	A	G	----	----	1D	1D									AX-643838663	Generic			Skim Sequence Derived		AGCAGTTCTGCCACCTCAACATCAATATCCTCTCT[A/G]TGGATAGGGTTGCCTCCTGAACATCCTCTCTCTAA		regulatory_region_variant
Affx-1285317908	AX-643860674	1D	47063621	A	T	----	----	----	----									AX-643860674	Generic			Skim Sequence Derived		CCTGCGGTCACGTACCGTCATGCACGTGGGCTGTC[A/T]GGCCGACCGGGCAGGCTAGCACCATGTGTCACGCC		regulatory_region_variant
Affx-1285286902	AX-643801811	1D	47879622	T	C	----	----	1D	1D									AX-643801811	Generic			Skim Sequence Derived		CTTCTTCACCGATGTTCTTGTTCTTCACGGCCGTC[T/C]TGTTGGCGGCTTCTTGTTGGTTGATCCTCTGCCTG		missense_variant
Affx-92130463	AX-94570777	1D	47879630	T	C	----	----	1D	1D	AX-94570777		BA00107251	BS00097228						Generic			Existing Axiom Array			ATACATGTGCGGCAGGAGAAGGTCAGGCAGAGGATCAACCAACAAGAAGC[Y]GCCAACAAGACGGCCGTGAAGAACAAGAACATCGGTGAAGAAGACAAGAT	synonymous_variant
Affx-1285312935	AX-643850245	1D	48257099	T	C	----	----	1D	1D									AX-643850245	Generic			Skim Sequence Derived		TCCACTACAAAAGACAAAACGTTTGTCCAGAATAC[T/C]GCAACTGGGCCTGGCTCACTCCAGCCCAACAAAGC		intergenic_region
Affx-92642452	AX-95681612	1D	48401161	A	C	----	----	1A	----	AX-95208152		BA00671536	BS00013227			BS00013227_51			Generic			Existing Axiom Array			TAAATTAGCGCCTCAAACCCTAAATACAATGATGGTACACACAAACATCC[M]CATGTATAGACTTGCATCCAGGGTGGCCTCCCTATTCCCTTATGTCCAGT	No Data
Affx-92954484	AX-95176355	1D	48458814	C	G	----	----	1D	1D	AX-95176355		BA00517143							Generic			Existing Axiom Array			CTGCTTGAGGCTGAGGAACCTAGGGAGGATGATCAGAGTGAGCATGAGCA[S]GATGTGTCACCGTCATCCAGAAAGCTAGCAGAAATGATGGTGACCCTGCT	No Data
Affx-92426096	AX-94788097	1D	48864148	A	G	----	----	----	----	AX-94788097		BA00138132	BS00091325						Generic			Existing Axiom Array			GAAGAACAATCTCAGGCAGGGCCATATCCGGGATGTCAACCTCATGCAGG[R]CAATCTCATGCATCACAATCAACTTATGGTGGTTGGAATGGTTTAGAGGA	No Data
Affx-92352664	AX-94524343	1D	48864849	A	G	----	----	----	----	AX-94524343		BA00790143							Generic			Existing Axiom Array			GCAGGGAAGAGGAGTTGGGAGTATTCGCTCCTAAATTCAGTCAAAGTATCTTCCGTAGTTTTCCTAACG[R]CGAAGAAGAGTCGTCTTAAGAGCGCATGAGA	No Data
Affx-88560250	AX-108985097	1D	49438609	A	C	----	----	----	----									AX-108985097	Generic			Skim Sequence Derived		TTAAAGTCACCAGGTTGGAATTGGTCAAGGTAAGG[C/A]AGGGACACAGAGTCTCGGATCGTGCCCAACTCCAA		upstream_gene_variant
Affx-92722935	AX-95629966	1D	49596715	T	G	----	----	----	----									AX-95629966	Generic			Skim Sequence Derived		CACGCCACAGACCGGCGTGCTCCATTAGATCGCTT[T/G]ATTTCAACCTATGCGACCATGAGGTCAAATCAGCG		regulatory_region_variant
Affx-1285317912	AX-643860682	1D	50113890	T	G	----	----	1D	1D									AX-643860682	Generic			Skim Sequence Derived		AATGACCCCGTGTCAGTTTATCACGCAACGTAAGC[G/T]TGGAATTTATTTATGTACAGAACAAGCTGAGGAAG		upstream_gene_variant
Affx-1285307028	AX-643838674	1D	50295725	A	G	----	----	1D	1D									AX-643838674	Generic			Skim Sequence Derived		TTCCCGGGCTGCTGCTGCTGCTGGAACCCTGAGAT[A/G]AGCTCCATTCCGTTCCTCTTCTGGAGGTCGGCGTA		synonymous_variant
Affx-92811271	AX-94731029	1D	50295731	A	G	----	----	1D	1D	AX-94731029	AX-94731029	BA00889754	BS00088392	TaDArTAG008060	TaDArTAG008060		AX-94731029	AX-94731029	Generic			Bristol Axiom nomination for CIMMYT DArT TAG			GATCCGAAGCGGCTGGAAAGCTACGCCGACCTCCAGAAGAGGAACGGAAT[R]GAGCTCATCTCAGGGTTCCAGCAGCAGCAGCAGCCCGGGAAAGCCACGCG	missense_variant
Affx-92653362	AX-94679687	1D	50706090	A	G	----	----	----	----	AX-94679687	AX-94679687	BA00637522	BS00072190					AX-94679687	Generic			Existing Axiom Array			TGCTCGGAACCCTGGTGGCTCTTGGCTTCGGGCAGCGCTCCTCTATTCCT[R]ACGGCATGGTGCTCGGCAGGGCACAACGGCTTGCGTTGCGTCTAGAAGAC	regulatory_region_variant
Affx-88461531	AX-95215137	1D	50706109	T	G	----	----	1D	1D	AX-95215137	AX-95215137	BA00698336	BS00072193	TaDArTAG008061	TaDArTAG008061	BS00072193_51		AX-95215137	Generic			Bristol Axiom nomination for CIMMYT DArT TAG			TCTTGGCTTCGGGCAGCGCTCCTCTATTCCTAACGGCATGGTGCTCGGCA[K]GGCACAACGGCTTGCGTTGCGTCTAGAAGACCGTTGATGGATGTAGGGAC	regulatory_region_variant
Affx-92826167	AX-94545466	1D	50958728	C	G	----	----	1D	1D	AX-94545466	AX-94545466	BA00906514	BS00058858					AX-94545466	Generic			Bristol Axiom nomination for CIMMYT DArT TAG			ATTTCCTCCGGCCCGATCTCGCATCGAGAAGCAATTTCCTCCGGTTGGAT[S]TGGCATCGACAAGCTTACTGTTTCCTCCGGTTTGATCTGGCATCGATCTG	No Data
Affx-1285300473	AX-173556977	1D	51032647	T	C	----	----	1D	1D									AX-173556977	Generic			Skim Sequence Derived		CGCCGCCGGAGACGGCAACCTCAACTTCCTCAACA[T/C]CTTCACCTCTCACGCCGGTTCATTCTTGTGAAGAA		intergenic_region
Affx-1285312938	AX-643849941	1D	51041101	T	C	----	----	----	----									AX-643849941	Generic			Skim Sequence Derived		CCGGTGTTTAAGAAAAGCCTGGTTTATTTCTCACT[T/C]GAAGAACTATGAAATCTCTTGGTTCCAAACGTCAG		regulatory_region_variant
Affx-1285307031	AX-643838680	1D	52288964	C	G	----	----	----	----									AX-643838680	Generic			Skim Sequence Derived		GAAAATCGCGCTAGCGATTCTGTAACTCGAACACC[G/C]GACTTCGCACCAATTGGTCTGCCGAGCAAACCACT		regulatory_region_variant
Affx-92791923	AX-94390476	1D	52339516	A	G	----	----	----	----	AX-94390476	AX-94390476	BA00051595	BS00072631				AX-94390476	AX-94390476	Generic			Bristol Axiom nomination for CIMMYT DArT TAG			GATTTATGTCTTTTGTTTCAGCTTCTATCGGTTATTTGGCAGAGAGACCT[R]GCTAGAACATTTAGCAATCATCACCATAAGATGATGAAGTTGTTTAATAC	regulatory_region_variant
Affx-92565647	AX-94818429	1D	52345550	A	G	----	----	----	----	AX-94818429		BA00223096							Generic			Existing Axiom Array			GGCGAGGTGCTGCGCTCGGTAAAGCTGCTAATGCGCTTCGAGTTTTCGTA[R]AGGATCGAGCTCGCGGGCGTTTCCCTGTTGATCCTGGCGATGTTGGTGGT	No Data
Affx-92289723	AX-95104670	1D	52345663	A	C	1B	----	1B	1B	AX-95104670		BA00168560							Generic			Existing Axiom Array			TTTGGAAATTTTTGTTCGTTGGTGCCCCTGTCATTGTGCGCGTGCTTGTG[M]TGTATATGATGTGATTAGAACTCAATGTGCGACTATTGTTTGTCATTGAG	No Data
Affx-92369695	AX-94570681	1D	52358137	T	G	----	----	----	----	AX-94570681	AX-94570681	BA00106845	BS00096547			BS00096547_51		AX-94570681	Generic			Existing Axiom Array			TCTGCTATAGCCCCAGAACAAAACGCCTTAGATGTGGCTCTTGCAGGAGT[K]ATGGCAGAAGCGATTGTTCGTTCATTACTCCAAGGATGTACAGTCATTAC	regulatory_region_variant
Affx-1285293632	AX-643813612	1D	52586739	T	C	----	----	1D	1D									AX-643813612	Generic			Skim Sequence Derived		ATCCCTGTTGCACAAGTGGCTGGTTACCCTTGCTT[C/T]GGTCTCTCAAAGGAAGGTGTGACTGTTAATGTGGA		regulatory_region_variant
Affx-1285317915	AX-643860687	1D	52754694	T	C	----	----	----	----									AX-643860687	Generic			Skim Sequence Derived		AATCCGGTCGTGACAATACTCGCGAAGCGGCAATC[T/C]TGGATGGTGTATCCCTCGCAAAGGAGTGAACCCGG		intergenic_region
Affx-1285312941	AX-643849947	1D	53250255	A	G	----	----	1D	1D									AX-643849947	Generic			Skim Sequence Derived		TTGAGATGGTTTAAGCATATTCAGCGCAGGCCTCC[G/A]GAAGCGCGAGTGTATTGCGTACGGTTAAAGCGAGC		regulatory_region_variant
Affx-1285293638	AX-643813624	1D	53382434	A	G	----	1D	----	1D									AX-643813624	Generic			Skim Sequence Derived		TGGCTGGACAGCTGGGTAGCTGTCAGCCCACTCAA[G/A]TTCGAGTCCCGACTCAGACACATGATGCTCGCGGA		regulatory_region_variant
Affx-1285300483	AX-643826533	1D	53597033	T	C	----	----	----	----									AX-643826533	Generic			Skim Sequence Derived		GAACCATGCCAAAGCGAGAGGCACAAACACAACAT[T/C]GATTGGAAATGATAACATTAAAGTGCGAGTGTCAC		regulatory_region_variant
Affx-92673520	AX-94438711	1D	53870131	A	G	----	----	1B	----	AX-94438711	AX-94438711	BA00317428	BS00045055				AX-94438711	AX-94438711	SSP			Existing Axiom Array			TGCTGGGAGAAGCTCAAGGGCATCAGTGGCATCACTTGCCCAAGCAAACC[R]GAGGGCTCCATGTTTGTAATGGTGAAACTGGATTTGTCCTGCCTTCAGGA	No Data
Affx-92154316	AX-94709658	1D	53870497	A	G	----	----	1D	1D	AX-94709658		BA00784157	BS00045056	TaDArTAG007420				AX-94709658	Generic			CIMMYT Nomination from DArT TAG for TaNG		GATACAAGAATTGGGTCCGGATCACGTTCGCAATC[G/A]GACCGTCTTCTCTGGAAGACGGCCTTGACAGGCTC	CAGGATGTGCTGTGGGATACAAGAATTGGGTCCGGATCACGTTCGCAATC[R]GACCGTCTTCTCTGGAAGACGGCCTTGACAGGCTCAAGTCCTTCTGCTCG	missense_variant
Affx-92224845	AX-643798042	1D	53870746	A	C	----	----	1D	1D									AX-643798042	Generic			Skim Sequence Derived		CAATATTTATGACTTCTTTGTCTAGCCAACATATG[A/C]ACTGTTACAATTCTTGTTGCAACACCAAGTATGTG		3_prime_UTR_variant
Affx-1285317919	AX-643855968	1D	53877905	T	C	----	----	1D	1D									AX-643855968	Generic			Skim Sequence Derived		CTGAATCCACTTGTGGCCTTGCAGCGCCTCCTTCA[C/T]AGTGCATTTCTTGCATCTGGAGCGTGCGAAGAGCG		regulatory_region_variant
Affx-92637463	AX-94837855	1D	54340335	T	C	----	----	1D	1D	AX-94837855	AX-94837855	BA00277362	BS00096707				AX-94837855		Generic			Existing Axiom Array			GTGGATCTGTGACCAGCTCCCCACATCTTGGTCGCTCAGAAAATCCATGG[Y]GGACTGCTTGAGGGGGCATCTCAAGGTCGAAGACGTCGTGGAGGTGATCC	missense_variant
Affx-92559027	AX-95119346	1D	54340387	A	G	----	----	----	----	AX-95119346		BA00239476							Generic			Existing Axiom Array			GACTGCTTGAGGGGGCATCTCAAGGTCGAAGACGTCGTGGAGGTGATCCC[R]TACGACTATGAGTTTCAGTACCTGCTGCCCAAGTGAACACATCCGCTATT	No Data
Affx-1285307041	AX-643838700	1D	54991641	T	C	----	----	----	----									AX-643838700	Generic			Skim Sequence Derived		CTCTGCTGCATTCGCGGCGCGGCGGGACATCTCTT[C/T]GGCTTCTGCGGCAGGGCCGGACTAGTCTGCTGCAT		regulatory_region_variant
Affx-1285293645	AX-643813609	1D	55207823	T	G	----	----	1D	1D									AX-643813609	Generic			Skim Sequence Derived		AGCCTCAAACTGTCGGCGATCATGTCCAGAGTGAT[G/T]GTCAGCACCTGCCACTCCATCAGTATCCAACACTA		upstream_gene_variant
Affx-92557291	AX-94424199	1D	55417859	T	G	----	----	----	----	AX-94424199		BA00236922							SSP			Existing Axiom Array			CATCAGGCATTCTTACATTGTGCACCTGATCTCTACCATGTAGATGGAAT[K]GTCTATGTGGGCTTGCCCGAGATTGCCCCTCTCTGCAGGTGAATTGGGAC	No Data
Affx-92795902	AX-86167226	1D	55669075	A	G	----	----	----	----	AX-94708824		BA00780402	BS00004356					AX-86167226	Generic			Existing Axiom Array			AGGCACATGTCAGGTAGTTGGGGATAAAGGTGTGTGCCTGTTAACGGTCT[R]TCATCTTAATGCAGTTAATGTTAGACTTGCACTTGCAAAGGCGTTGCAGG	3_prime_UTR_variant
Affx-92245327	AX-94977060	1D	55669598	A	G	----	----	1B	----	AX-94977060		BA00666376							Generic			Existing Axiom Array			ATCAGGATGTTGAGCAACCATTGCTTAAACATGATGGTGATTGTGAGAGT[R]CCCAGCCTGGAGCCAAGCCTGCTAAGAAGCCTCGCCGCAACATCAATGTT	No Data
Affx-92746262	AX-94411779	1D	55670996	T	C	----	----	----	----	AX-94411779	AX-94411779	BA00169030	BS00031658	TaDArTAG008064	TaDArTAG008064	BS00031658_51	AX-94411779	AX-94411779	Generic			Bristol Axiom nomination for CIMMYT DArT TAG			CAGTGATTTTGTTCTGCGACCAGACCGTCAGTGTTTTTGTTCAAGTTGTG[Y]GTCTCTGTTTCATAGTATTATAAACTTAAGTAGCGCACTTTCTGTTTATC	splice_region_variant&intron_variant
Affx-92169935	AX-95209480	1D	55671504	C	G	----	----	----	----	AX-95209480		BA00677987							Generic			Existing Axiom Array			GTGGCCGACAGGCCGAGTTCGTCGGGGGCGTACTCGCTTGGCAGCGAGTG[S]CGTGCCGTGGCGGATTAATCAATCACTCCGGCTCTGTTCGTTGGTCTCCT	No Data
Affx-92626858	AX-94556747	1D	56751172	T	C	----	----	----	----	AX-94556747	AX-94556747	BA00039835	BS00051826	TaDArTAG008065	TaDArTAG008065	BS00051826_51		AX-94556747	Generic			Bristol Axiom nomination for CIMMYT DArT TAG			GTTGCAGATACCATCTCTGATGCGGAGCTCCTCAGCAATGATGGTATGGA[Y]ACAGAAGACAAACCTTTTCATGCACCGGCTGGCTGGAAGATACGGTCAAT	regulatory_region_variant
Affx-92882825	AX-94758386	1D	56751422	A	G	----	----	----	----	AX-94758386		BA00055534	BS00051839						Generic			Existing Axiom Array			GAGTGTTTACGGTGGTAATACTGTCTACCTCGTGTCTAAGGTGGAGTCTC[R]GGATGAAGACACATTGCTTGTTGGTGTTGATATTGGAAAGAGGAAGCTGG	No Data
Affx-88502757	AX-94407849	1D	56752039	T	C	----	----	----	----	AX-94407849	AX-94407849	BA00147482							Generic			Existing Axiom Array			AACCACACTCCAGCCATCCAGTTTGACACAAACTGGGCAGCCCTTGTCAT[Y]TTCAACTTCAACTCAATTAGACGACTTCCGAAGGATGCCCTCTCAATGTC	regulatory_region_variant
Affx-1285286937	AX-643801984	1D	57341758	A	G	----	----	----	----									AX-643801984	Generic			Skim Sequence Derived		CTCTCTAGGTTGGAACCGGAAGAGGAGCCGGGAAT[G/A]TTAGCCATGTTGGATTGCTCTTTCCTAGCAGTCTC		regulatory_region_variant
Affx-88699493	AX-94531930	1D	57477576	A	G	1D	----	----	1D	AX-94531930	AX-94531930	BA00831939	BS00094471			BS00094471_51	AX-94531930		Generic			Existing Axiom Array			GCCAAGAGCCGCCAAGACATGTCATGCCACTGCATTGGACCACCATGGAT[R]TGGTTGCTGCTCATCTACTGCTGCTGAAGAATACTAGTACTACCAGTTTG	3_prime_UTR_variant
Affx-1285293651	AX-643813621	1D	57798536	A	G	1D	----	----	1D									AX-643813621	Generic			Skim Sequence Derived		TCTCGCAGTCACCCGAAATTTCCGCCGGCACCTGG[G/A]CGCGCATGCTGGCCCAGCGCATCTCGAGAGTGACG		regulatory_region_variant
Affx-1285307045	AX-643838707	1D	57798537	C	G	----	----	----	----									AX-643838707	Generic			Skim Sequence Derived		CTCGCAGTCACCCGAAATTTCCGCCGGCACCTGGG[C/G]GCGCATGCTGGCCCAGCGCATCTCGAGAGTGACGC		regulatory_region_variant
Affx-92887054	AX-95141688	1D	58450972	A	C	----	----	1B	----	AX-95141688		BA00347325							Generic			Existing Axiom Array			TTTGGAGTGCCACCCCCACCTATCGACACGGACAAGGCCTTGAAGGAACC[M]TGCTTGGACATATGCACAAATGCGAGACGGCGCAGAGAGCTTGGCAGCAG	No Data
Affx-92765979	AX-94499781	1D	58450993	T	C	----	----	1B	----	AX-94499781	AX-94499781	BA00654540					AX-94499781		Generic			Existing Axiom Array			ATCGACACGGACAAGGCCTTGAAGGAACCCTGCTTGGACATATGCACAAA[Y]GCGAGACGGCGCAGAGAGCTTGGCAGCAGCGGTGGCCCAGATGGTCTATG	No Data
Affx-1285286943	AX-643801996	1D	58568173	A	G	1D	----	----	1D									AX-643801996	Generic			Skim Sequence Derived		ACTAAAAAGGCTTATATTTAGAAACGGATGGAGCA[A/G]ATGATACAAACGTTTCTCGTGAGAAGAGCAAACGG		downstream_gene_variant
Affx-92672704	AX-95145734	1D	58757946	A	G	----	----	1B	----	AX-95145734		BA00366785	BS00006458						Generic			Existing Axiom Array			ACCATCCTCAGGTGCGCCGACACTCCGGCAAAGTACTTTGCCAAGGTCCT[R]CACAAGGCGATGAAAGGCCTGGGCACCAGCAACGCGGCGCTCATACGGGT	No Data
Affx-92675375	AX-94456991	1D	58760452	T	G	1D	----	----	1D	AX-94456991	AX-94456991	BA00418927						AX-94456991	Generic			Existing Axiom Array			GAACCTTTTCCTGCTCACCTGCTTCATCTGGATCAAGACA[K]TCTCTGAATAAGCTTATCTATGATGGCAATCAACAGGAAGATCTGCTCAACAATCCTCCT	regulatory_region_variant
Affx-1285312957	AX-643849976	1D	58817569	A	G	----	----	----	----									AX-643849976	Generic			Skim Sequence Derived		AGGAATCCTATTGGGCTGGCCTAACCAAACATGGC[G/A]GCCAGGTCCAAGTGTTAAAGCATGTTTCGCTAAGT		intergenic_region
Affx-1285307051	AX-643838720	1D	58864905	A	C	----	----	----	----									AX-643838720	Generic			Skim Sequence Derived		AATTGTTGGCATCAAACCAATTATGCTCTAACTAA[A/C]CCCATGCTGGATGACCATGTCAAACTCCCACATTG		regulatory_region_variant
Affx-92537471	AX-86172165	1D	59523916	T	C	1B	----	1B	1B	AX-94505137	AX-94505137	BA00684662	BS00021052						Generic			Existing Axiom Array			GGGAAGACATATACTTTCTCCAGATACTCAACTGCGACATACTCCCCTTG[Y]GATAGCTTAAATATGTTCTTCTTTCGGTCAATAACCTTCAGGATTCCATC	No Data
Affx-92507347	AX-94672308	1D	59524929	A	G	1B	----	1B	1B	AX-94672308	AX-94672308	BA00601376	BS00014413				AX-94672308		Generic			Existing Axiom Array			GTGCTAGGTCCCAATGTTTCTGTTAAACCATAGCCTTGGATAAAGTATGC[R]CAGCTGGTCACTCTCATGAACTCTTCAATTTCAGTACTTAAGGGTGCACC	No Data
Affx-92791333	AX-94790073	1D	59618400	T	C	----	----	----	----	AX-94790073	AX-94790073	BA00143518	BS00107610				AX-94790073	AX-94790073	Generic			Existing Axiom Array			CCTTTCTGGAAGGGCAGTGAACTGTGCAATGAGATTATCGATATCAAGCA[Y]ATCAGACCTTGCCCGCCACGTGCATCAGTTATTAGTTTCTGCGTCAATGA	No Data
Affx-92589488	AX-94933506	1D	59945572	T	C	----	----	1B	----	AX-94933506		BA00544628	BS00058437						Generic			Existing Axiom Array			GGCGAGAGCAGCTGGATGAGCTCGCGAGGGGCCTGCCTGTACACCATCTC[Y]AGCGTCCTCTGCTCCCCGATGAACTGCTTCCGGTACAGCAGCAGGCCCGC	No Data
Affx-92287498	AX-94807456	1D	60219487	A	C	1B	----	----	----	AX-94807456	AX-94807456	BA00192264	BS00008735				AX-94807456	AX-94807456	Generic			Existing Axiom Array			ACGCTTCCATGATGTGTCAGTATAAGCAAGTGCCCTCTGGCCAAGTAGAT[M]ATCGAAATGTACGCTGATCTTGCTTGCGTAATCTGGAGCTGGTAGTTGCT	No Data
Affx-92569950	AX-94838849	1D	60287761	A	G	----	----	1B	----	AX-94838849	AX-94838849	BA00280141					AX-94838849		Generic			Existing Axiom Array			GATGATCGGCGGTCTGTCAGACAAACTGCCTCCGGTGATCACAATCTCAT[R]AGTAGAGCTTGACTGCTCTTGCTGCCTGTAACTGTAAGCGCATCCCTCAG	No Data
Affx-92604339	AX-94537736	1D	60317230	A	G	----	----	1B	----	AX-94537736	AX-94537736	BA00863766	BS00033466				AX-94537736		Generic			Existing Axiom Array			ATGCTCCTCGTCGACTACATCTCCAAGCACGGCGAGGGGCGCTGGAACTC[R]CTCGCTCGATGCGCAGGCCTGAGGCGCACTGGGAAGAGCTGCCGGCTCCG	No Data
Affx-92750666	AX-94806066	1D	60433667	A	G	----	----	----	----	AX-94806066		BA00188295							Generic			Existing Axiom Array			AACAACCATGGTCCCAACGAGAGGAATCACAAGCGAAAGAAATGACAGAA[R]CATTTGCCCGTGGTTAGTTACCCTGAAGGAAAACTGGAGGTGCGGGGGTG	No Data
Affx-92200067	AX-94440361	1D	62135085	T	G	1B	1B	----	1B	AX-94440361	AX-94440361	BA00326452	BS00075375				AX-94440361		Generic			Existing Axiom Array			CTCAAGTTGCTTCTTGAGTATGAGCTGCCGGAGGAGATCTTGAACAAACA[K]GATAATGATGGCAACACTCCGCTGCATCATGCTGCCAAGCTCCACCAAGG	No Data
Affx-1285286950	AX-643801891	1D	62172137	T	C	----	----	----	----									AX-643801891	Generic			Skim Sequence Derived		ACCGCCATCGATGACGACGTCGCCAGCTTATGGGC[C/T]GCCGCCCTCTCTGTCGGCTTCGACTTTAGCAAGCA		intron_variant
Affx-92269964	AX-94763625	1D	62415815	C	G	----	----	1B	----	AX-94763625	AX-94763625	BA00070018					AX-94763625	AX-94763625	Generic			Existing Axiom Array			AGGAGTACGACTCCATTGTCGACCTCATCCTCCCTTTTGGAAGATCTGGC[S]AGACGCCCATGTCAAGTTAACCCGTGGAAGAAGTTCATCATCACAGTATC	No Data
Affx-92413414	AX-94687934	1D	62416761	A	G	----	----	1B	----	AX-94687934	AX-94687934	BA00677082	BS00015329				AX-94687934		Generic			Existing Axiom Array			GAAGAAATGTTGATTTCTAATGGGAGAGAGTATCCTGAGAAGCGAGTTTC[R]AAAGATAGTCAATCATCTGAAATTAAAAGAGCTTTAGCTTCTTGCATTTC	No Data
Affx-92895555	AX-95103175	1D	62417631	T	C	1B	----	----	----	AX-95103175	AX-95103175	BA00161393	BS00097758				AX-95103175	AX-95103175	Generic			Existing Axiom Array			TGCAAGTTCCATCCTCATAGATAATCAGCCCTCATCATCTCAATACACAG[Y]AAGAGATTCAATGCATACTTACACTGAACAACTACACAAAGAATTCAGTA	No Data
Affx-92905256	AX-94575058	1D	62564157	A	G	----	----	1B	----	AX-94575058	AX-94575058	BA00128429					AX-94575058	AX-94575058	Generic			Existing Axiom Array			GAACGTGGTGAAGTGGCACGTCGCCAGGGCCATCAAGGCCAACCGCAAGA[R]CGGCGCCGCCCTCGTCCGCCTCATCTTCCACGACTGCTTCGTCAGGGGCT	No Data
Affx-92806700	AX-94712077	1D	62567222	A	G	----	----	1B	----	AX-94712077		BA00795866							Generic			Existing Axiom Array			ACAACAGCTACTACCACAACAACCTGGCGAGGATCGTCACCTTCAACTCC[R]ACTGGCAGCTGCTGACGGAGAAGGAGGCGCGGGGCCACGTGCACGAGTAC	No Data
Affx-92861319	AX-95174304	1D	62767796	T	G	----	----	1B	----	AX-95174304	AX-95174304	BA00507115					AX-95174304		Generic			Existing Axiom Array			GGTGGCAAGAAGCACGATGTTGCTGACACGGTTAAGAAAGAAGTGGCCAT[K]GCCATGAAGAAAAACCCGCGCATCGGCGCCGCCCTCGTCCGGTTGCTCTT	No Data
Affx-92410199	AX-94703088	1D	62859023	A	G	----	----	----	----	AX-94703088		BA00751911							Generic			Existing Axiom Array			GAACTAGTAGTAGTGCCAAGCTTGCCAAATTCAGACATCTGCACATGTGT[R]CCCCGGCCACTGTACATGACATGATCACCACATACATTTCACCTAGGTCA	No Data
Affx-92882372	AX-95214368	1D	63373549	A	G	----	----	----	----	AX-95214368		BA00695050							Generic			Existing Axiom Array			GGTTTCGAAGTCATAAGTGACGCCAAGGAGATTCTCGAGAAACTTTGCCC[R]CAAACCGTCTCTTGTGCCGACATTCTAGCCCTCTCTGCTCGTGATGGTGC	No Data
Affx-92138510	AX-95248132	1D	63374416	A	G	----	----	1B	----	AX-95248132		BA00858251	BS00098721						Generic			Existing Axiom Array			GCGCTCATGGACGACCCTGAGACGGCGGCCCTCGTCGAGCTCTACGCCCG[R]GAGCCCTCCGACTACTGGACCGAGCGATTCGCCGCCGCGATGGTGAAGAT	No Data
Affx-92754291	AX-94971116	1D	63374509	A	G	----	----	1B	----	AX-94971116		BA00649474							Generic			Existing Axiom Array			GTGAAGATCAGCAAGATGGACGTGCTCACCGGCAGCGAGGGGGAGATCAG[R]CTCAACTGCTCCAAGGTGAACTAGTAATTGATTGAGCTATTGGTTTCTGC	No Data
Affx-1285322204	AX-108820862	1D	63635489	A	G	----	1D	----	1D					TaDArTAG001232	CIMDArTAG01232			AX-108820862	Generic			CIMMYT Nomination from DArT TAG for TaNG		TTTCCAGAAACTGTGTTTGTTGTCACATATAGTAA[A/G]AAGTATTTCTGCAGCTGCTTTTATGCTCATAAAAT		regulatory_region_variant
Affx-92713102	AX-94787735	1D	63949895	T	C	----	----	----	----	AX-94787735		BA00137149							Generic			Existing Axiom Array			GGGTCTTTCGTACGAACTCGATCATATAGAGCACCCATCCATCTATGTAT[Y]TCACCATGTGTAAAAATTGGGAGTGATGATCCAAGCAACAGGAATTGCAT	No Data
Affx-92486799	AX-95141404	1D	63949901	A	G	1B	----	1B	1B	AX-95141404		BA00345955	BS00067706			BS00067706_51			Generic			Existing Axiom Array			TTCGTACGAACTCGATCATATAGAGCACCCATCCATCTATGTATCTCACC[R]TGTGTAAAAATTGGGAGTGATGATCCAAGCAACAGGAATTGCATTTTTCT	No Data
Affx-92203207	AX-95133847	1D	64881168	A	T	----	----	----	----	AX-95133847	AX-95133847	BA00309513					AX-95133847	AX-95133847	Generic			Bristol Axiom nomination for CIMMYT DArT TAG			AAACTGACTATCAAGGCCATCATCCTCAGCTGAAGGGGTGTGATAGCGGC[W]CAAAAATGGTTCAGCGATGTAATAATTTTTTGCGTGAAAAGGCCAAAGGC	No Data
Affx-92241857	AX-95189733	1D	65756393	T	C	----	----	1B	----	AX-95189733	AX-95189733	BA00581946					AX-95189733		Generic			Existing Axiom Array			CGGCTCGCCGGCGACGTGGCGCGCTGGGCGGTGGGAGGGTTCGCGCAGGA[Y]CCCTACGAGCTGAGGTTCACGTACGACTCGCTGTTCGTCTCCGACTGGAC	No Data
Affx-92628100	AX-94438090	1D	65756812	A	G	----	----	1B	----	AX-94438090		BA00313971							Generic			Existing Axiom Array			TAATTTGGTTTGCTTTGAATTTCCTTAATCAATCTGGCGCAATTAGCGTT[R]TGCTTGTACGGACTTGCCAAGACTGTGATGTACCGTGAGATGGTCCATGT	No Data
Affx-92500988	AX-94744310	1D	66092006	T	G	----	----	1B	----	AX-94744310	AX-94744310	BA00016516	BS00024032				AX-94744310	AX-94744310	SSP			Existing Axiom Array			AAGTCGCTTAAGTGCGCTTACAGTTCCGGTGTCCGGGAAGGCCTAGTCGC[K]GCCATCGGCATGGGCACCGTCATGATGCTCCTGTTCTGCGGCTACTCCCT	No Data
Affx-92585053	AX-94985114	1D	66093949	T	C	----	----	1B	----	AX-94985114		BA00688761	BS00080254						Generic			Existing Axiom Array			AATCGGACCACTGTCATAGTTGCACACCGTTTGACCACTGTAAGGAATGC[Y]GATACAATTGCTGTCATCTGCCGAGGATCAATAGTTGAAAAAGGTCCACA	No Data
Affx-92296513	AX-94981941	1D	66179523	A	G	1B	----	----	----	AX-94981941		BA00680138							Generic			Existing Axiom Array			TGTAGGCTTGGATGATGTTGGCACCATAGTGGCAGGCTTCATCGGAGATG[R]CGATCTGGGCATGAACTGATACGATGGTTACCTGGACTCAGGTTGGTATT	No Data
Affx-92438850	AX-94767250	1D	66556907	A	G	----	----	----	----	AX-94767250	AX-94767250	BA00080187					AX-94767250	AX-94767250	Generic			Existing Axiom Array			TTCTGGTGGTGAGCTTGTCTTTGGTGGCATGGACCCAGATCACTATAAGG[R]AAACCACACCTATGTCCCCGTGAGCCGCAAAGGTTACTGGCAGTTTAACA	No Data
Affx-92337473	AX-95078907	1D	66764250	T	C	----	----	----	----	AX-95078907		BA00043030							Generic			Existing Axiom Array			GGCAGCGGCGCCCACCACGTCGACGCGGACACGCACAAGCGCGAGGTCGC[Y]GCCTTCCTGGCGCAGATCTCCCATGAGACCACCGGCGGGTGGGCGACGGC	No Data
Affx-92585067	AX-95254163	1D	66764409	A	C	----	----	1B	----	AX-95254163	AX-95254163	BA00887541							Generic			Existing Axiom Array			AACTACTGCGACGCCGACAACAAGGAGTGGCCCTGCGTCGACGGCAAGTC[M]TACCACGGCCGCGGACCCATGCAACTCTCCTGGAACTACAACTACGGGCC	No Data
Affx-92803883	AX-94446050	1D	66987363	T	C	----	----	1B	----	AX-94446050	AX-94446050	BA00357766					AX-94446050		Generic			Existing Axiom Array			CCTGTGTGGGTTCTTTTAATTCTTTTCCGTGTGCGTTGATGATGCGAATT[Y]CTCTGTGGTTTCCATGGACCATGTGAAGAGCATCAGCTTCTGTATGTATA	No Data
Affx-1285300509	AX-643826362	1D	67306217	T	C	----	----	----	----									AX-643826362	Generic			Skim Sequence Derived		CGCAGCTCGTCGTCTCGGGCACGAACGATGCCGCT[C/T]GCCTTGCTTCAGTTGCCGGAGTGTCGTGGATGGTC		regulatory_region_variant
Affx-1285286957	AX-643802023	1D	67394470	A	G	----	----	----	----									AX-643802023	Generic			Skim Sequence Derived		GCCGCAGTCGCTGATCGCGACACCGACCTGGAGCA[A/G]GCGGCGCGGAAGCAGGACGCAAAGCACGTCCGCCT		regulatory_region_variant
Affx-92635323	AX-94723606	1D	67947555	T	C	----	----	----	----	AX-94723606		BA00852731							Generic			Existing Axiom Array			GAACGTAAGCAGCACACATCGCAGTGCTTGACAGTGACAAGCAGGTTCTG[Y]AGGGAACCATGATGCTATGTGTCAAAGGCTTAAAATTGCAGTCAGGAGGA	No Data
Affx-92821329	AX-95101822	1D	68443079	T	C	----	----	1B	----	AX-95101822	AX-95101822	BA00154830							Generic			Existing Axiom Array			ACCATGGATGAAACGCTTGAAAGTTGCCCTCAATTCATACGGCGAAACTT[Y]AACGACGATGCGACGCGGAACATCGGTGAAACTTCTCTCAAACATGTGCG	No Data
Affx-92174381	AX-94979950	1D	68443088	A	G	----	----	1B	----	AX-94979950		BA00674497							Generic			Existing Axiom Array			TTCGGACGGACCATGGATGAAACGCTTGAAAGTTGCCCTCAATTCATACG[R]CGAAACTTCAACGACGATGCGACGCGGAACATCGGTGAAACTTCTCTCAA	No Data
Affx-92654619	AX-86172522	1D	68447213	A	G	----	----	----	----	AX-94586112		BA00182205							Generic			Existing Axiom Array			ATCAGCCCTCTCGACGCCGATGGGACTGAACCTCCCACCAGACAATCACC[R]CCATGGGGGCACTGGCATCGGCAGTGCCCCTTTCTACTGGGATGGTGTTA	No Data
Affx-1285307062	AX-643838741	1D	68759538	A	G	----	----	1D	1D									AX-643838741	Generic			Skim Sequence Derived		TGCTCCCGAAGCTCGTCGCTGCCGTAGGAGCCGCC[G/A]CGACTCACGTACGACCGCATCACGGTACTCGCTAC		regulatory_region_variant
Affx-92587604	AX-94491225	1D	69093348	C	G	----	----	----	----	AX-94491225		BA00607564							Generic			Existing Axiom Array			TCCGACGACGACGATCTCATGGACGAGGAGGGTGCCATCGAACCCTCGCC[S]GCCCCCGCTCCCCGCCTCCGATCTACCATCGCAGGGGGCGGCGGCGGCGA	No Data
Affx-92385760	AX-95025645	1D	69181858	T	C	----	----	1B	----	AX-95025645		BA00801542	BS00065317						Generic			Existing Axiom Array			CGGCTACACGGTCCGTCTATGCTCGGTGACGCTGTCTCCTGGCCACGGTG[Y]CCATCCCTGCGGAGACTCATCGTTCATAATGCCGACGGTGTGCGCAACTT	No Data
Affx-1285286964	AX-643802038	1D	69233693	T	C	----	----	----	----									AX-643802038	Generic			Skim Sequence Derived		TATATCCTCAGATTCCGCTCCATGGATGACTCCCA[C/T]GATGGCACGCTTCGTGGTGGGCTGAGCCCGGGCGG		regulatory_region_variant
Affx-92294012	AX-94596291	1D	69617763	A	G	1B	----	----	----	AX-94596291	AX-94596291	BA00231731					AX-94596291		Generic			Existing Axiom Array			TGGTGGAGAACAATCGATGCTGCAACGGTAACATTGAGTGATGCAGTTCC[R]CCACCATACTGAGGGATGTAGACGAAGAAGTCACAGACCTCACACTCCTT	No Data
Affx-92176967	AX-95124337	1D	69785758	T	C	1B	----	1B	1B	AX-95124337	AX-95124337	BA00263501	BS00109890				AX-95124337		Generic			Existing Axiom Array			GTGCCCGTCGTGCCGGACCCTCATCCAGCGCAGGGTCTGTGCCCGCACCG[Y]GGGCTGCTGAGTGAGAAGAGAGAGATTTTGCATTCGCGTCGTCGCTATAC	No Data
Affx-92948707	AX-94458608	1D	69786210	T	G	----	----	1B	----	AX-94458608		BA00427674	BS00109837						Generic			Existing Axiom Array			GCTAGGAAGACCGAGGCAATTGCCTGTGTGAGCTCAGAGAGGAAAGAGCG[K]GGTCAGATTGAGACATCTCTGAGGTCGGAAGAGAATTTCCTGCACCTCAA	No Data
Affx-92180063	AX-94918964	1D	69787793	A	G	----	----	1D	1D	AX-94918964	AX-94918964	BA00503894	BS00109831				AX-94918964		Generic			Existing Axiom Array	Public Nomination		CAAAGAAGGATGAGAGCAGTCTTAAAAGGTCCCAGCATTGGGAATCTGAG[R]GAGCCATGTTGCAAGAGCAGCTTGCATCTGAAAAGAGCAAACTAACTCGG	missense_variant
Affx-92708384	AX-94680073	1D	70595602	T	G	----	----	1B	----	AX-94680073		BA00639437							Generic			Existing Axiom Array			GACTTGCTTGGTGTTGTTACTTCAGTTAGGCCTTCTTTTACAGTAATGCT[K]AAGAATGGCGGGGAAACCCAGAAAAGAGTCCTTCAACTGAAGGACATGTC	No Data
Affx-92748265	AX-95256484	1D	70596159	C	G	----	----	1B	----	AX-95256484		BA00898847	BS00045004						Generic			Existing Axiom Array			AAAACCAAAGTTTTGCGGTTCCTGGCACAGGTGGGGGCTTTGGGCCTCCT[S]GCAATATATATGGGCGCCCTGCACAGCCTTCATATCAGCAGCCACCTCCA	No Data
Affx-92421140	AX-94554557	1D	71037142	T	C	----	----	----	----	AX-94554557	AX-94554557	BA00029080						AX-94554557	Generic			Existing Axiom Array			CTTCCCGTCGATGGAGCTGTGCGGGTGACAAAAGTGGACAGGATCCAGGC[Y]TACAACCTCGTCTCCAGGCCGTCGGTGCACCACGCCATCGCGCCGGCGAC	No Data
Affx-92937469	AX-95238811	1D	71043824	A	G	----	----	1B	----	AX-95238811	AX-95238811	BA00813535	BS00105584				AX-95238811		Generic			Existing Axiom Array			ATCTTGGGCGCCCTCGAAGGCTTCTTCTTTGGCTTGATATGAAGAACGAA[R]CCTTGTGATCTTACCTGTAAATGCTTCTTTTTATAGTTATACAGTATTAT	No Data
Affx-92671686	AX-94463504	1D	71287071	A	C	----	----	1B	----	AX-94463504	AX-94463504	BA00454596		TaDArTAG008070	TaDArTAG008070		AX-94463504	AX-94463504	SSP			Bristol Axiom nomination for CIMMYT DArT TAG			GGCAATTTTTGAAGTATGACGAGCAAGGCGAATCGCCAAACCTTGGGATG[M]ATCTGTATGGGTGGGAGTATAGGTCTGGGAGTGTAGGTCTTCCAAGCGTT	No Data
Affx-1285286971	AX-643802054	1D	72133050	T	C	----	1D	----	1D									AX-643802054	Generic			Skim Sequence Derived		CTCCCCCACGCCAGTTGCCGCCGGTGCCGATCCGT[C/T]GTGACGACGCATATGATAACGTTTCCATAGCGTCG		regulatory_region_variant
Affx-92262589	AX-94963657	1D	72904122	A	G	----	----	1B	----	AX-94963657		BA00628515							Generic			Existing Axiom Array			TATGACGACCAGGAGGTTGGCGGTTGGAGCCAGGTGTACAAGGGCCTTAC[R]CTGGTGTCCGTCAGAGGTGCGGGCCATGAGGTTCCTCTGCACCGCCCGCG	No Data
Affx-92943010	AX-94823305	1D	72906408	A	G	----	----	1B	----	AX-94823305		BA00236743							Generic			Existing Axiom Array			CACCTCCGGCGACAACAGAACGGCGCACGACTCGTACGCCTTCCTGGCGA[R]GTGGTTCGAGAGGTTCCCGCACTACAAGTACCGCGACTTCTACATCGCCG	No Data
Affx-92621654	AX-94491903	1D	73679336	T	C	1D	----	1D	1D	AX-94491903	AX-94491903	BA00611336	BS00103183				AX-94491903		Generic			Existing Axiom Array	Public Nomination		CTCAAGGTGCTGCTGTCGCAAGGCCTGGTAAAGTGGTTGGCTCGGCACTT[Y]GTTATGGTAATTGTTCAACACCTGGTACTGAGCAATATGAACAGCGCAGG	missense_variant
Affx-92495410	AX-94580562	1D	73679968	A	G	----	----	1B	----	AX-94580562		BA00155071	BS00016635						Generic			Existing Axiom Array			GAGAGCCCATTGTACACTATCTAATGTTGTAACACGGAGTTAATTAATTG[R]CTTTAAAGTATGTTCTTGTTGCTTGTAGTCTTGTCATCCAGCTGTAGTAT	No Data
Affx-92415011	AX-94491633	1D	73688870	A	G	----	----	----	----	AX-94491633	AX-94491633	BA00609893					AX-94491633		Generic			Existing Axiom Array			GAAAATATAGTTCTACAATTTGCCTTGTTAGTATTGCTGAGGGGGTTAAA[R]GAGTCGCATCGCTTGAATTTTAGTTTGTCGCTCCCTCTCATGTCTGGCCT	No Data
Affx-92942128	AX-94652107	1D	73716423	A	T	----	----	1B	----	AX-94652107		BA00503014	BS00090555						Generic			Existing Axiom Array			ACTGTAAAAGGCGACAACCAAGATTATATGACTGGGACTACAGATGGATG[W]CGTTCCCATCACACGCTAGATATTATAAGCATCCAAATGATCTATCTCTG	No Data
Affx-92576585	AX-94562740	1D	74273541	T	C	1B	----	1B	1B	AX-94562740	AX-94562740	BA00068540	BS00055124				AX-94562740	AX-94562740	Generic			Bristol Axiom nomination for CIMMYT DArT TAG			TCGTTCACTTCTAGCTTGGAGGACCCACTGGGAATCGCCCAGCATCATGA[Y]GCCGTCTCAGGAACAGCAAAACAACACACAACTGATGATTACTCGAAACG	No Data
Affx-92187911	AX-94427422	1D	74273577	T	C	----	----	1B	----	AX-94427422		BA00254504	BS00055126						Generic			Existing Axiom Array			GCCCAGCATCATGATGCCGTCTCAGGAACAGCAAAACAACACACAACTGA[Y]GATTACTCGAAACGCCTTGCTCTCGGAGCATCCCAGGTCGAGAAAGGTGT	No Data
Affx-92883605	AX-94483575	1D	74281868	A	G	1B	----	----	----	AX-94483575		BA00564782	BS00106431						Generic			Existing Axiom Array			AGGAATTGACTGAAACTAACCTGTCCGCCAACCAAAAGAAGTCAGCGATG[R]GGAAGCTCAAGTGGAGGGTTGTTGGAGACACTGAAAGTAGTCCTGCCCCA	No Data
Affx-92212864	AX-94414930	1D	74294034	C	G	1B	----	1B	1B	AX-94414930	AX-94414930	BA00186625							Generic			Existing Axiom Array			AGCTCCTTAAAGAATTTCACAGGAAACGAAACTGTGCTCTAAATTATCTT[S]TGCTAGTAGTAGTACTGAAAATCGCAGGCGCGTAGACCCGCTCCGATCAT	No Data
Affx-1285300525	AX-643826395	1D	74961893	A	G	----	----	----	----									AX-643826395	Generic			Skim Sequence Derived		CTGACCCCTTGGTCCAAGAGGCGATAGCGGTAGTC[A/G]GCGCCATCAAGCTAAGTACATGAGGAGAGGAAACA		intergenic_region
Affx-92641117	AX-94415641	1D	75104107	A	G	----	----	----	----	AX-94415641		BA00190436							Generic			Existing Axiom Array			CCAGAATGGGTTTTTGATATCAGTGAAACCTTAGCTGAGAAGCTCCTTGC[R]GAAGAAGCCAAAAATCCTGTGATAAACACAAAGAGGCGAAGAAAGGAGGT	No Data
Affx-92253391	AX-94532850	1D	75109655	T	G	----	----	1B	----	AX-94532850		BA00837003	BS00056173						Generic			Existing Axiom Array			AAAAGTAGGTTGCAAGTTTTGAAAGCAGGTGATCAAGAAGCGTATATGCG[K]ATGGTTGAGGAGAGCAAGAATGAACGGCTGACGATGCTCCTTGATAAGAC	No Data
Affx-1285293688	AX-643813689	1D	75126237	T	C	----	----	----	----									AX-643813689	Generic			Skim Sequence Derived		GGTAAAGATCAGTGTTTATAAACCCATGAAGAATG[C/T]CGTGTCTATGATCCGTGATGGAGAAAGACAAATAT		regulatory_region_variant
Affx-92410518	AX-94595218	1D	75656254	A	G	----	----	1B	----	AX-94595218		BA00226519	BS00091278						Generic			Existing Axiom Array			CCTCCATCCAATCAGCTATAGCAGAGGGAGTGCCCAATGTGCAGCCAATG[R]CATCAACGAACAGCTCTCTCAACGGATGGGGCTCACCAAATTCTCCAGCG	No Data
Affx-92651220	AX-94832378	1D	75659832	T	C	----	----	1B	----	AX-94832378		BA00262208							Generic			Existing Axiom Array			TCGCCAGCATGCGCCCTGATCTGCTGAATGTGGCTAAAGCTTTGATTGAA[Y]TGGGTGCAAATGTGAATGCATATCGGCCTGGATCACACGCTGGGACTGCA	No Data
Affx-92859353	AX-94443409	1D	75665942	T	C	----	----	1B	----	AX-94443409	AX-94443409	BA00343378	BS00105986				AX-94443409		Generic			Existing Axiom Array			ATCATACGAGTAGCCAAAGAATTTGTACATCAGCAACTTTGACTATTGTG[Y]ACTACAGGCTACAGCACTCTCTGGGTTTCACATCTCCATGGCGTCCCGAG	No Data
Affx-92589681	AX-94993761	1D	75666024	T	C	----	----	1B	----	AX-94993761		BA00712761							Generic			Existing Axiom Array			ATCTCCATGGCGTCCCGAGCCATGTCCTGCAGGTCCTCCTCCGTCAACAG[Y]GTCTTCTTCCCGCCGCTCCCAGCCTTGTCGTATGGCTGCGCCATCCTCCG	No Data
Affx-1285300529	AX-643826630	1D	76542045	T	C	----	----	----	----									AX-643826630	Generic			Skim Sequence Derived		GCCCCGTCATCGATGTTGGCCACCAGAGGTGATGA[C/T]GGTGCGCCGGCCATGCAGGCGAGGCATAGATCGAC		regulatory_region_variant
Affx-1285312979	AX-643850019	1D	76720264	T	C	----	1D	----	1D									AX-643850019	Generic			Skim Sequence Derived		AACGGAGTTGGTCTTGGCGTAATGGCGTCGGTCCA[C/T]GATGAGATGACCGCACGGGATCGTCGGCAGCAGAG		regulatory_region_variant
Affx-92276686	AX-86179453	1D	76797285	T	C	1B	----	----	----	AX-94985590		BA00690102							Generic			Existing Axiom Array			GAGTCATCATTTCGGCCGTACCATACCTTATAAGTTCAGATCGGAACATG[Y]ACAATTTTCTTGAGAGTCGTCATTTCGAGCCTATGGGATTAGGATATTTG	No Data
Affx-92107284	AX-95159410	1D	76798530	T	G	1B	----	----	----	AX-95159410	AX-95159410	BA00433483	BS00040368				AX-95159410		Generic			Existing Axiom Array			CATCGTCTTCCCTTGTTATCATCCTAAAAGAAACTAAATTAGCATCATCG[K]ACACCATCAAAGGTTATAAGCTATGGTACTGGAAGAGCAGAGAGCAACCA	No Data
Affx-1285286984	AX-643797080	1D	77243693	A	C	----	1D	1D	1D									AX-643797080	Generic			Skim Sequence Derived		GGTCCCGAATATGATCCTTCGGCTATGGAGCAGGG[C/A]CATAGATCCTCGCGACGGCCTTCCTCCATTCCTGT		regulatory_region_variant
Affx-92685659	AX-94981324	1D	77363079	A	C	----	----	1B	----	AX-94981324	AX-94981324	BA00678411					AX-94981324	AX-94981324	Generic			Bristol Axiom nomination for CIMMYT DArT TAG			TTAGACGATGTGAGAGTATTTGCCAAAGAGATAGTGGAGATGGAGATAGC[M]AGGCATGCAGCAGATGGTCTTGGGATGGTGGATTATGCATTAGGGTCTGG	No Data
Affx-92479562	AX-95097638	1D	77364342	A	G	1B	----	1B	1B	AX-95097638	AX-95097638	BA00134302					AX-95097638		Generic			Existing Axiom Array			CGGTGCCACTATGGACAGACGCTGACTTACTGTTCTTGTTCCTAGCTAGG[R]GTGCTAATTGATTATCTGGCAACTGTGATTGCTCTCTGTACTCTACCGTG	No Data
Affx-92946849	AX-94758330	1D	77367935	T	C	1B	----	----	----	AX-94758330	AX-94758330	BA00055331	BS00093726				AX-94758330		Generic			Existing Axiom Array			AATGTGTCAGAGGAAGAGCTATACAACTTGCCAACAGCAGAATTTGCACA[Y]AGAAGAGGATTTATATTTAAGCAGTTAACAATTTATCATGTTGCTATCCA	No Data
Affx-1285317944	AX-89632729	1D	77620842	A	G	----	----	----	----									AX-89632729	Generic			Skim Sequence Derived		GCGCGCCCTTCGCGGATATATAAAACTCAATTGCC[G/A]TCACCGCCGCACACGCACTGAAGGAAATATGCCCT		intergenic_region
Affx-92320445	AX-94638476	1D	78360981	C	G	----	----	7A	----	AX-94638476		BA00437312							Generic			Existing Axiom Array			TCGGCAAACCTTCCAATGATTAACAGTGTTGATGCCATCTGATTAAGTCT[S]ATTCACTCTTAACTCTCCAATGCCAGAACCGACTGGATTGGAGCCACCTC	No Data
Affx-92523869	AX-95140162	1D	78361061	A	C	----	----	----	----	AX-95140162		BA00339864	BS00056758						Generic			Existing Axiom Array			CGACTGGATTGGAGCCACCTCAGATTCGGTGCTACACATAACCCGCATTA[M]ATCTATGCTTCGGTAAATACACTTGCTAATCACGTCAATACGAAAGCACA	No Data
Affx-92170175	AX-94752820	1D	79077167	T	C	1B	----	----	----	AX-94752820		BA00039935	BS00095082						Generic			Existing Axiom Array			CGCGGCTATCATGTCTCAAGAATTCATATGGATGATCAAATGACATCCTTTTCCAATATCAGCTCTG[Y]CACACAATCTAATCATCATAAGCTGAAATGTAG	No Data
Affx-92290991	AX-95005991	1D	79116487	A	G	----	----	----	----	AX-95005991		BA00746910	BS00051256						Generic			Existing Axiom Array			CAGGGCAAAGCAACGCATAACAGTTGAAGATATGCAGCCCGCTGTTTTCA[R]GGCGTTGCTTCACTTCATCTACACAGATTCGTTGCCTTCGATGGAAAAAC	No Data
Affx-92457177	AX-94556759	1D	79116564	A	G	----	----	----	----	AX-94556759	AX-94556759	BA00039885	BS00051258				AX-94556759		Generic			Existing Axiom Array			ATTCGTTGCCTTCGATGGAAAAACTTGATGGAGATGAGGGCAAAGAAATG[R]TTAAGCACTTGCTTGTGGCTGCGGATAGGTATGCGATGGAAAGGATGAAG	No Data
Affx-92708299	AX-94392281	1D	79141502	T	C	----	----	----	----	AX-94392281		BA00061722							Generic			Existing Axiom Array			TGTCTTCCCAATACCACCCGGACCAACAAGTGGAACCACAGTAAGTTCAT[Y]TGTACAATACTTACCATGTGTAATATCATCCACGATGCTCTTTTTCTGGC	No Data
Affx-1285307082	AX-643839062	1D	79454136	A	G	----	----	----	----									AX-643839062	Generic			Skim Sequence Derived		TAGCGTTCTGTGACTTCGAGATCCACGAGCACGTC[G/A]ACTGCTCGGTGGACACGTGTGCCATGGACGACAAT		intergenic_region
Affx-1285300535	AX-643826415	1D	79603555	T	C	----	----	----	----									AX-643826415	Generic			Skim Sequence Derived		TCAACTGCTCTTCTTCTTGCCTCTGCTCTACTATG[C/T]TGCTGCTGCTTCCTATTGGCGCTCCGCTGCCCCGC		regulatory_region_variant
Affx-1285317946	AX-643860306	1D	79698588	T	C	----	----	----	----									AX-643860306	Generic			Skim Sequence Derived		GTAGTATACCGGCTTTTGAAGCAGGAATTTGTGTC[T/C]GTCCTGCTCTAGCTCAACGATGAGTACGGCGCTCA		regulatory_region_variant
Affx-92729500	AX-94451220	1D	80038047	A	G	1D	----	1B	1D	AX-94451220	AX-94451220	BA00386690					AX-94451220		Generic			Existing Axiom Array			ACTAGTTATATTAACTCTTATTTACTTCTCGGCGAAAAAAGGAGTCATTTGGACGA[R]ATAAGGATGTTAACTTGGACTTGGGCCTCTGTTTGAGGCCAGAG	No Data
Affx-92792262	AX-94984368	1D	80308375	T	C	1B	----	7A	----	AX-94984368	AX-94984368	BA00686649	BS00028522						Generic			Existing Axiom Array			CTGTCATTCACATGCAGGTATTCGACTCTGTATATGCAAGCAATGGATGT[Y]GTTCGCCTGGGTGACGCAAGTGCGGAAGCGTTTGAGCATATGTGAGCTGG	No Data
Affx-1285323166	AX-111053734	1D	80445391	A	G	----	----	----	----					TaDArTAG007421				AX-111053734	Generic			CIMMYT Nomination from DArT TAG for TaNG		GGCACCAGCTTGCCTATGCAACCCACAGTTTTTTC[A/G]ATGAAAATGGATTTTTGTATATTCACACCCCCATA		missense_variant
Affx-1285293704	AX-643813722	1D	80523919	A	G	----	1D	----	1D									AX-643813722	Generic			Skim Sequence Derived		ACATGTAGGGAACCCGGGAACGGCGCTGCGTGGAC[G/A]AACCCTAGGCGGCGGCAGCGCGAGACTATGATCAC		intergenic_region
Affx-1285300540	AX-643826653	1D	80552645	T	C	----	----	----	----									AX-643826653	Generic			Skim Sequence Derived		TGGTGGACAGACAAAGCCCGTGCAACCTTGTGGTG[T/C]GGAGGAGGCGGTGTGGGCCAGGCGCCCGTGCAACC		regulatory_region_variant
Affx-92878707	AX-95146905	1D	81278815	A	G	----	----	1B	----	AX-95146905		BA00372446	BS00073513						Generic			Existing Axiom Array			ATCTATCCACAGCCATCATAACTGCTAAAAACTCCTTTTCTTAAATGGAC[R]GTTTGCTATTGCTAATACCCAGAGCTTTACTATAGTATGCCATTAGATAA	No Data
Affx-92233521	AX-94382261	1D	81367118	T	C	1B	----	----	----	AX-94382261	AX-94382261	BA00005703	BS00085238				AX-94382261		Generic			Existing Axiom Array			AACCGGAGGCGCGAGGTGCAACAAGTTAAGCAGCAATTTCTATGACTGGA[Y]GTGCCCCGGAGTGTACAACATCGTCCAGCAGCACGTGTTTTCTGCCATGA	No Data
Affx-1285317951	AX-643860317	1D	81810897	T	C	----	----	----	----									AX-643860317	Generic			Skim Sequence Derived		CAAGATTAGCTGGGCCCAAGACGGAGTCGTTACCA[T/C]GGTGAAGACGGCCAATGGGACGGGATCTAGGGCGG		regulatory_region_variant
Affx-1285307089	AX-643838792	1D	81810963	A	G	----	----	----	----									AX-643838792	Generic			Skim Sequence Derived		GGCGGCGGCGGCCCCCGGTCCGGGTTTAGCAGTCC[G/A]CCAGGTTCAGCAGTACCCGGGTCGGGATGAGCCAC		regulatory_region_variant
Affx-1285300544	AX-643826661	1D	82117431	A	G	----	----	----	----									AX-643826661	Generic			Skim Sequence Derived		CATCTCTTCCACTGGCGGAACCAAGTCCCGCGCTG[G/A]CCTCGCCATTTGGATCCGCGCCAAGCTCGGACGAC		regulatory_region_variant
Affx-1285293709	AX-643799545	1D	82269132	A	G	----	1D	----	1D									AX-643799545	Generic			Skim Sequence Derived		CACCATGTCGTCGTGGCATTAATTCTTATCGAATC[G/A]CATTCTCATTCTAGCTAATAAAGACGTGTGTGATC		intergenic_region
Affx-1285286998	AX-643802102	1D	82917447	A	G	----	1D	----	1D									AX-643802102	Generic			Skim Sequence Derived		GTCTGTGGCGTTACTGCGCCATTTCTTCTTCCTTC[A/G]TGTCAGCAAGGCTCATATCTCCGGATGCGCTAAAT		regulatory_region_variant
Affx-92460960	AX-94676820	1D	83726574	C	G	1B	----	1B	1B	AX-94676820	AX-94676820	BA00623525	BS00061837				AX-94676820		Generic			Existing Axiom Array			GGTGCTGATGAAAAGGTCTGTAGAGTCTTTGAAGCTACTTTATCATTCCT[S]AGGACCCTACAGGAAGCAACTTTGTTGAAACCTGACAATGAGGATTTTGA	No Data
Affx-92421947	AX-94531696	1D	83729017	A	G	1B	----	1B	1B	AX-94531696	AX-94531696	BA00830828					AX-94531696		Generic			Existing Axiom Array			ACGGCGTTCTGGGCGCCGAAGGCGACGAGACCACAGGCGCCCCACGAGAC[R]TTGTTCACGACACGGTTGCATCCGGCGCCAATGAAGACCCTCTCCGCCTC	No Data
Affx-92779898	AX-94945709	1D	83822136	T	G	1B	----	1B	1B	AX-94945709	AX-94945709	BA00578804	BS00059583				AX-94945709		Generic			Existing Axiom Array			GATACTGAAGATGTAATATCCAGTGGGAGCACACCGTATTTCTCCACCAT[K]GGCGAAGAAATCGTTGACCTGTCCGATCAGTCAAGTGATGTGGGTTACAC	No Data
Affx-92106076	AX-95255812	1D	83822220	A	G	----	----	1B	----	AX-95255812		BA00895556	BS00059582						Generic			Existing Axiom Array			GCAACAGGACACAATGTAAAGGATTCTGGTGATGTAGACAAACAAGGCAT[R]GAATGCTGTTTTGTCCCAGTGGCGTCTATGCATGATACTGAAGATGTAAT	No Data
Affx-1285317953	AX-643860320	1D	83828452	A	G	----	----	----	----									AX-643860320	Generic			Skim Sequence Derived		GGTCTTCCATGTCGACGAGCTTGCGCAGGCTCTCC[G/A]ACGTCAGTTCAGCGTACACGGCCATGGAGAGCCGC		upstream_gene_variant
Affx-1285287005	AX-109764344	1D	84252894	T	C	----	----	----	----									AX-109764344	Generic			Skim Sequence Derived		GTGCACAAACTCCAAGGAGAGGGAGGCCGTCTGGT[T/C]AGAGGCCGACCTTCCTACAAGCCGACTGGTCTAGG		regulatory_region_variant
Affx-92857800	AX-94491227	1D	84612680	A	G	----	----	----	----	AX-94491227		BA00607569							Generic			Existing Axiom Array			CTGTTGAGGTCAGGATCCTTCAGGGTCCTGATGAATTCCATGGGAAGATC[R]CTGCTTCCACTACCAGCATTCCATGCGACATTGTGCTACATGATAGCAAG	No Data
Affx-92496296	AX-95231633	1D	85187689	T	C	----	----	1B	----	AX-95231633	AX-95231633	BA00778766	BS00083311				AX-95231633		Generic			Existing Axiom Array			ATTGTAACACAGCTGAACCTGTCAGATGATGATGTTGTCCGTTTGCTCCA[Y]TCTCTCTCTTGCGCGAAATACAAGATTCTTAGCAAAGAACCAGCTGGTAG	No Data
Affx-92820006	AX-94611924	1D	85187692	T	C	1B	----	----	----	AX-94611924		BA00308631							Generic			Existing Axiom Array			GAGATTGTAACACAGCTGAACCTGTCAGATGATGATGTTGTCCGTTTGCT[Y]CATTCTCTCTCTTGCGCGAAATACAAGATTCTTAGCAAAGAACCAGCTGG	No Data
Affx-92380318	AX-94909725	1D	85188341	T	C	1B	----	----	----	AX-94909725	AX-94909725	BA00478067	BS00083299				AX-94909725		Generic			Existing Axiom Array			GCCAATGATGAACATGAAAGAAGCATCCTGACAAAGCTCAAGCAGCAGTG[Y]GGCGGGCAGTTTACTTCAAAAATGGAAGGCATGGTTACTGACCTTACTGT	No Data
Affx-1285312993	AX-643850048	1D	85291025	T	C	----	----	----	----									AX-643850048	Generic			Skim Sequence Derived		GAGGTATCTTTTGCAGCCGAACACCAACGCTGGAC[C/T]GTTTCTGAGCTCCAAGCCAGACCATATCTGAGGTG		regulatory_region_variant
Affx-1285287012	AX-643802001	1D	85326658	A	G	----	----	----	----									AX-643802001	Generic			Skim Sequence Derived		TTGCTTCTATGTATGAGGATTTAGTGGCTCGGGCT[G/A]AAGATTTACAGATGAAGGCTTCATAGCCTCTTCGC		regulatory_region_variant
Affx-1285317955	AX-643860324	1D	85425508	A	G	----	----	----	----									AX-643860324	Generic			Skim Sequence Derived		ACAACAGAACCCAGTCCGGTGGTAGAGCGGTACAG[A/G]GCCAGTACAACCACCGAACCAAGTCTGGAGCGGTA		regulatory_region_variant
Affx-1285307096	AX-643839088	1D	85650769	A	G	----	----	----	----									AX-643839088	Generic			Skim Sequence Derived		CACTGGGGTCGTTCGCCCGCTGGTGGTGATGTTTC[G/A]GCCATCATACGTTGGAAACTTGCTTGCCACTTTGT		downstream_gene_variant
Affx-1285300553	AX-643826679	1D	85717886	A	G	----	----	----	----									AX-643826679	Generic			Skim Sequence Derived		CACGAGAAGCACGAGGCTCGGGTTAGCAAGGCGCA[G/A]CAGGAGCTCCAGGATGCGGTCAAGTTCGAGTCCTT		regulatory_region_variant
Affx-92536792	AX-94492556	1D	86205659	T	G	1B	----	1B	1B	AX-94492556	AX-94492556	BA00614932					AX-94492556		Generic			Existing Axiom Array			CGACAGTTCTAGGCCAAGAATGGTGGAGACCTTAGCACACAGGGGCTTTA[K]TTCGTCCGCGATGCATTTCATTCTGACAGAGACGTCCACCCTATCAAATT	No Data
Affx-92701447	AX-94405230	1D	86205685	T	G	1B	----	1B	1B	AX-94405230		BA00132651							Generic			Existing Axiom Array			AATCGTAGCTCGGTACTGACAGAGCCCGACAGTTCTAGGCCAAGAATGGT[K]GAGACCTTAGCACACAGGGGCTTTAGTTCGTCCGCGATGCATTTCATTCT	No Data
Affx-92091019	AX-94601511	1D	86210904	T	G	----	----	----	----	AX-94601511		BA00257388	BS00048591						Generic			Existing Axiom Array			TTCGTTGCTGCAAATAGTTGAGCTAATTTGCTGCGTGGCGAATTATCTTG[K]TAGATATCTTCCAAGTAAATTGCATCCTTGTTCTGGCATTCACCAACTGA	No Data
Affx-92459477	AX-94857942	1D	86924197	A	G	----	----	----	----	AX-94857942	AX-94857942	BA00333354	BS00087063				AX-94857942		Generic			Existing Axiom Array			ATCTCATCCAGTGTGTTTGCGCCTAGTTATAGTAGCTCAAAACCTAATAG[R]GGAGGTCGCTCTCAAGTCTGAACTAGTTGAACTCCGAAGTCTGAACTCCT	No Data
Affx-92462751	AX-94593403	1D	86924375	A	G	----	----	----	----	AX-94593403		BA00217586							Generic			Existing Axiom Array			GTTATCGAACCGATTAATGCTTTTGATTGAGCATGAGAAAGTTACATTCC[R]TTGACCGTGTATGCATTTTTGCTTGTTGAGCCTTGTGTAGTTGTGTCGCC	No Data
Affx-1285300560	AX-643826693	1D	87210143	A	G	1D	----	----	1D									AX-643826693	Generic			Skim Sequence Derived		GGCTCCCCCCTCTGGAGGTCATCGGTCCCGTTGTC[G/A]TCGTTAGGCATGGTGCGGAGGAGGTCAGCCTTGCA		regulatory_region_variant
Affx-1285317958	AX-643860330	1D	87418518	A	G	----	----	----	----									AX-643860330	Generic			Skim Sequence Derived		AGGCTCCGCCTCCACAATGGGCTCCAGTGACTACA[G/A]CGGGCTTCCACACATTCACTCCTGAGCTACGCAGC		regulatory_region_variant
Affx-92614893	AX-94753124	1D	87758701	A	G	----	----	1B	----	AX-94753124		BA00040805							Generic			Existing Axiom Array			AAACTCTTGATACATACAATGCGCTATTAAGTACCGAGACAGCAGAATGG[R]CAGATACTAGAGAAGCCGAGACTGCTAAAGCGGACTCGTCGCAAAATGCT	No Data
Affx-92799196	AX-95022728	1D	87758772	A	G	----	----	1B	----	AX-95022728		BA00793583							Generic			Existing Axiom Array			ACTGCTAAAGCGGACTCGTCGCAAAATGCTTTAAGCAGTTCTATAATCGG[R]GGAGTGGATGTGGCGGATGAAGATATACTTGCGGCTGATCTGACAGTGAA	No Data
Affx-1285287025	AX-643802028	1D	88207977	A	G	----	1D	----	1D									AX-643802028	Generic			Skim Sequence Derived		GCATCACGCGCAGGGGGATCGACAGACCGCATCGG[A/G]CGGCTGAAGCGCGTGCGCTCGAGACAGCCAACGAG		upstream_gene_variant
Affx-1285313000	AX-643850063	1D	88218909	T	C	----	----	----	----									AX-643850063	Generic			Skim Sequence Derived		ATTAGAGCATCTACAGCTGGATGCCTCAAACCAGT[C/T]TGAAATGTCCAGACGGCCCGTTCGGTCACTGACCA		regulatory_region_variant
Affx-1285293732	AX-643813771	1D	88571428	T	C	----	----	----	----									AX-643813771	Generic			Skim Sequence Derived		GCCGGAGTTGACGTCCTCAACCTTCTTCTCTAAAG[C/T]CAGGCCGCAGCAGCGGTCGTGCTGCAGCCACAACT		regulatory_region_variant
Affx-1285300564	AX-643826473	1D	88696605	A	G	----	----	----	----									AX-643826473	Generic			Skim Sequence Derived		GATGTTCTCAACGTGGCAGCCAGGCCTGTTGAGCG[G/A]ACTTGAAGCAGGCTAGGACGCAATCAATCATGGAG		regulatory_region_variant
Affx-1285307106	AX-643839107	1D	89045088	A	G	----	----	----	----									AX-643839107	Generic			Skim Sequence Derived		CCACCCTACGCCCTCGTGCGGCCTCCGTTGGATGC[G/A]CGCGAGGAAGGGCTACAGCCTGGTGCCCTTAGCGC		regulatory_region_variant
Affx-92648489	AX-94739469	1D	89128671	A	T	----	----	1B	----	AX-94739469		BA00003137	BS00096089						Generic			Existing Axiom Array			CGAGGTTGTCAAAGTTTTGACTGAATTACTGGATAAGTTGGATATTGGCG[W]CTATGAGATAAAGTTAAATCACAGAAAGTTACTTGATGGAATGTTGGAGA	No Data
Affx-92910530	AX-94743365	1D	89239709	T	G	----	----	----	----	AX-94743365		BA00013894							Generic			Existing Axiom Array			AACAAGATTGTTGACTTCATCAAGTTTGACGTCGGCAATGTGGTCATGGT[K]ACTGGTGGGCGCAACACTGGGCGTGTTGGTGTGATCAAGAACAGGGAGAA	No Data
Affx-92840423	AX-94656277	1D	90550275	T	C	----	----	----	----	AX-94656277		BA00523137							Generic			Existing Axiom Array			TTTGGCTCGTCAGGCAATATTGGTCCAATATGGGTCTTACCATCGCAGTG[Y]TGCAAGGCCTATGTATTGCCTCGCCCTTTTCCACTGCTCAAACAGTCATC	No Data
Affx-92753327	AX-95180331	1D	90633532	A	G	1B	----	----	----	AX-95180331		BA00536270	BS00024533						Generic			Existing Axiom Array			TTGTTTGCGCCCAGAAGTTGTGGGATAAAGTGTCGGTAGATACAGTTGCA[R]CTATCTTAGCTTGGGCTGAAACCTACAACTGCCAGGAGTTGAAGAACAGG	No Data
Affx-92172926	AX-95179450	1D	90639985	C	G	1B	----	----	----	AX-95179450	AX-95179450	BA00532009	BS00047939				AX-95179450		Generic			Existing Axiom Array			ACCTCCCGCTCGTCCCAACTGAGCGCATTGCAAGGGTTTTCGCCAACCCG[S]CCGCCGACACTGCGCCTGCCACAGCTCCTGAGATGCAGCCCATCCCGACG	No Data
Affx-92806050	AX-94817823	1D	90640202	T	C	----	----	1B	----	AX-94817823		BA00221476	BS00047927						Generic			Existing Axiom Array			TCGGCCATTGCTCGTGCTGAGCCAAAGGCCCGTGACTTGTATACCCGCTA[Y]GAGCCTGTGGCGGAGCGCAAGGCTGCTGAAGCCTGGGCCGCCCTGAACCG	No Data
Affx-92237785	AX-95229283	1D	90647367	A	G	----	----	1B	----	AX-95229283		BA00766986	BS00021870			BS00021870_51			Generic			Existing Axiom Array			ATCCGACATGGAAGGCAGACAAACAGAGCTTTCAGCCTTGAGAACGCACG[R]AAGAAAGCCTTGCTGCTTGAAGCGGAGGGAAAAGAGGATTTGAGCTTCTC	No Data
Affx-1285317968	AX-643860348	1D	91772695	A	G	----	----	----	----									AX-643860348	Generic			Skim Sequence Derived		GCTGAGCAATTGTTGTTCTTTAACAGCTCCATGGC[G/A]TTCCGGGTCTCAACTGCGATCGGTGACTAGCCGGT		regulatory_region_variant
Affx-1285307113	AX-643839121	1D	92050436	C	G	----	----	----	----									AX-643839121	Generic			Skim Sequence Derived		TGGATTTTTACCGCTGTAGACACACCTCGCGGTGC[C/G]TCTTAGTGGGCCAGCCCAGTCGCACGCCTCCTGTG		upstream_gene_variant
Affx-92527745	AX-94524392	1D	92255566	A	G	----	----	----	----	AX-94524392		BA00790436							Generic			Existing Axiom Array			TAGAAAGAGAAATGCTGAAGTCCGACAGAAGTTACATACTGGACTGTGGA[R]CTGAAATATTCTTGTGGATAGGGATGACAACACTAGTTTCAGAGAAGAAG	No Data
Affx-1285313012	AX-643850393	1D	92418061	T	C	----	----	----	----									AX-643850393	Generic			Skim Sequence Derived		CTCAACAAGCTCGTGGCGGACAACTCTGAGCTGAT[C/T]CGTGACCCTAAGGCGGTGGCGGCCCTCGGGAGAGC		intergenic_region
Affx-1285317971	AX-643856273	1D	92490631	T	C	----	----	----	----									AX-643856273	Generic			Skim Sequence Derived		GGGAGGTGTTTAGTTAGGGTTAATCGGTGATTAGC[C/T]GGAGTTTAGGCCGCCGGCGAGGCCAGCGAGAGCGG		regulatory_region_variant
Affx-1285293750	AX-643813802	1D	92652496	A	T	----	----	----	----									AX-643813802	Generic			Skim Sequence Derived		GGTGCAGCGACAGCAAGGAGAGGTGCGTGCGCTTC[T/A]CGCACTGCAGCGTGAAGACTGCGCGCCACCTATGG		regulatory_region_variant
Affx-1285287041	AX-643802053	1D	92954037	A	G	----	1D	----	1D									AX-643802053	Generic			Skim Sequence Derived		ATCGGGCCTCTACATCACGATTGGCCCGGTCAGTC[A/G]CCGCCCGCTGTCTCCCTCCACTGGCCGCAGTGGCC		regulatory_region_variant
Affx-92164804	AX-94454925	1D	93117038	A	C	1B	----	----	----	AX-94454925		BA00407429							Generic			Existing Axiom Array			CAGTCTGATGTTGCTGATAAATTTGCGCAGAAATTAGCTAAAGACACATC[M]CTTACTAGTTGGCACTCAGGATTTCATGTATCATTGGACATGTTGCCGGA	No Data
Affx-92764945	AX-95095821	1D	93118471	C	G	----	----	----	----	AX-95095821	AX-95095821	BA00125649					AX-95095821		Generic			Existing Axiom Array			TAGGTCAGCTGTTCTGCAGGTTGAGCAAAACCTGTTGTCAGATCCATTGC[S]TATCCTGGCGACAGTAACCCATGGGCTAAATAAGTTTGAGGTTCTCTGCC	No Data
Affx-92656575	AX-94483152	1D	93126236	T	C	----	----	1B	----	AX-94483152	AX-94483152	BA00562455	BS00091404				AX-94483152		Generic			Existing Axiom Array			CTGGCATCATCATCAAGCTCCCATGTCCCTGAGAGAACTATGGATGGTTC[Y]GCTTATCATGATCACTGGAATCACCTGGCTGGCCCATCAGATGGTAGGCC	No Data
Affx-92815143	AX-94645635	1D	93126704	T	C	1B	----	1B	1B	AX-94645635	AX-94645635	BA00471984	BS00091416				AX-94645635		Generic			Existing Axiom Array			TTAGCCAAAGCACCGGCCACTCTAATGGTTGACAATATTGGGAACAGTCA[Y]TCCTGTCATCTCTCAATGCCAGTATCAGTCAGTCAACATATACCGCATTG	No Data
Affx-1285317975	AX-643860798	1D	93749713	T	C	----	----	----	----									AX-643860798	Generic			Skim Sequence Derived		GCGGAGGTGGTAAGAGCAGTGGCACGGCTGGGCCT[T/C]GTCAGAGACGACCACGAGGCAGGACAGCTTGAGGC		regulatory_region_variant
Affx-1285287047	AX-643802064	1D	93825899	A	G	----	----	----	----									AX-643802064	Generic			Skim Sequence Derived		TATTGCGGCTGGGAAGCCCTTCATGTTGCAGATGA[A/G]GTTTGGAGATCCTCAGTACGCTCCGCTTGACCGGT		regulatory_region_variant
Affx-1285300585	AX-643826736	1D	93878370	A	G	----	----	----	----									AX-643826736	Generic			Skim Sequence Derived		AGGGCGAGGCATCCCCGGCAGGGTGGCTCAGCGCG[G/A]AACGTGAGCCGGTGAGTGCAGGCCACAGCGGATGG		regulatory_region_variant
Affx-92140649	AX-94747551	1D	93960927	A	C	----	----	7A	----	AX-94747551	AX-94747551	BA00025487							Generic			Existing Axiom Array	Public Nomination		CCTGGAGCGTGGGCCCCTAGGGCGCAATGTACACTGATGCGGCATCTCTT[M]AACGACGCTCTTCTCAGGTCCAGTCGGGTCCTGCTGTCCAGTCGCCACTC	No Data
Affx-92347997	AX-94466849	1D	94057025	T	C	----	----	----	----	AX-94466849	AX-94466849	BA00472774						AX-94466849	SSP			Bristol Axiom nomination for CIMMYT DArT TAG			GTCCCAATCCTCCATGTCGCTGGATCTTATGGTTCCAAGGCACACTGCCT[Y]CATCTCCGGCCATCACGAGACCCGACCCTGCCATGCCATGCGATCCAGCT	No Data
Affx-92158988	AX-94619939	1D	94057067	A	G	----	----	----	----	AX-94619939		BA00347819							Generic			Existing Axiom Array			CACTGCCTCCATCTCCGGCCATCACGAGACCCGACCCTGCCATGCCATGC[R]ATCCAGCTGCTAGAAAGTGTCGCCCCTCTTCCAAGACGTCATCGAGTTCC	No Data
Affx-92267580	AX-95629497	1D	95558542	A	G	----	----	----	----	AX-94956312	AX-95629497	BA00608211							Generic			Existing Axiom Array			ACTGAAACTAGGAGACAAAGGGACAGGGATGCCAATGAAGCTAAAAACAC[R]AAGGCAGTGGGAAAAATATCTTTTATTGATCTTGCTGGAAGCGAACGTGG	No Data
Affx-92176317	AX-94857610	1D	95793940	T	C	----	----	1B	----	AX-94857610		BA00332402	BS00106363						Generic			Existing Axiom Array			GAGGAACATGGTCATGTTGGATGTGAAGACCTTGATAGCAGGCTGAGCAC[Y]GTAGAGGTGAAATTTGCAGTAGTTAAACTTGCAGTGGAGGCTACCCTTGA	No Data
Affx-92120277	AX-94616911	1D	95794282	A	G	1B	----	----	----	AX-94616911	AX-94616911	BA00333288	BS00106372				AX-94616911		Generic			Existing Axiom Array			CATGTGAACGGTGCAGAGGAAGATGAAATTACCTGTGGTGCTGTTAAGAT[R]CTTATCAAGGTCAACTGGTCATTATTTGAATTGTAAACTTTGATGCACAT	No Data
Affx-92465223	AX-94634809	1D	95794310	C	G	----	----	1B	----	AX-94634809		BA00419523	BS00106373						Generic			Existing Axiom Array			TTACCTGTGGTGCTGTTAAGATGCTTATCAAGGTCAACTGGTCATTATTT[S]AATTGTAAACTTTGATGCACATATGCTTATAATTGACCTATGTAATGGTT	No Data
Affx-92876032	AX-94403990	1D	95794456	T	C	----	----	----	----	AX-94403990		BA00125691							Generic			Existing Axiom Array			TATTTCAGCTGTAGACTCTGATTTGTTGCCTATATGACAAGTTGAGCTAT[Y]TAGAGGTTGCTAATGTACTTGATCTCATGGAACTAAGCAGGCTCCCCGTG	No Data
Affx-92895896	AX-95199599	1D	95794494	T	C	----	----	1B	----	AX-95199599		BA00630680	BS00106379						Generic			Existing Axiom Array			AAGTTGAGCTATTTAGAGGTTGCTAATGTACTTGATCTCATGGAACTAAG[Y]AGGCTCCCCGTGACTACTGTTATCTTGCTGGACTTGTGATGGAAATGTAC	No Data
Affx-1285287053	AX-643797086	1D	95796172	A	G	----	----	----	----									AX-643797086	Generic			Skim Sequence Derived		GAACGCGCGCTCATCAGCATCGAATTGGAGGTCGA[A/G]GCCTGCCCATGCCTTGGTAGTGTCCGTGCGGCTGA		regulatory_region_variant
Affx-92780346	AX-94720035	1D	95866797	T	G	1B	----	----	----	AX-94720035	AX-94720035	BA00835092	BS00017555				AX-94720035		Generic			Existing Axiom Array			CCAAATTACTGCGGGGAATTCGATAATGTAGGTGCTCTGTTGAGCATAGA[K]GAAAATCTAATGTGCTCATTTCAAATCTTGAAGCCAAATGAAACAGGCAC	No Data
Affx-1285293763	AX-643813869	1D	96166494	T	C	----	----	----	----									AX-643813869	Generic			Skim Sequence Derived		GCGCAGATCTCGCCGTCGCCGTCGCCGCTCGCCCT[C/T]GCCGTTCGCCGGTTGGAGCACAGGTGGCGCTGCGG		regulatory_region_variant
Affx-1285317978	AX-643860366	1D	96677838	A	G	----	----	----	----									AX-643860366	Generic			Skim Sequence Derived		CGCAGGGCAGCATCAGTGGGTGCGGCGTCACCCTC[G/A]CCGTCTGAGTTCTCGGCCGCCGCGGCCCGGTAGGC		regulatory_region_variant
Affx-92958926	AX-94700877	1D	96920591	T	C	1B	----	----	----	AX-94700877	AX-94700877	BA00741312					AX-94700877		Generic			Existing Axiom Array			GATGAGCTGTATTGACTTGAATTAATGTTGTAGCCCTGGTTTTGCACCAT[Y]TGGTAGATTTTCTTCACATGTAAGGTAGACTACACCATGGATAATCCAGT	No Data
Affx-92619848	AX-94672323	1D	97314956	C	G	1B	----	----	----	AX-94672323		BA00601432	BS00079056						Generic			Existing Axiom Array			GTTAGATAATGACTAGGCCGCTTTCGATTCAGCGCCTCTGCTGATAATTT[S]TCAGCAGCGGCATTGCCCTGCTTTGCCTGACACTCATCACATGACCATTC	No Data
Affx-92267902	AX-94771984	1D	97315066	A	G	----	----	1B	----	AX-94771984		BA00093602	BS00065118						Generic			Existing Axiom Array			AGTGGCAACAAACGGTGTCTCGAAAAAGGCCTGTGTGCAAAAAGGAGATC[R]GGAAGAACATTTCGCGTAAGAAGTCCAGTTCATGTGCTTGCTGACGTTGA	No Data
Affx-92455948	AX-94848827	1D	97315129	T	G	1B	----	1B	1B	AX-94848827	AX-94848827	BA00307950	BS00065119				AX-94848827		Generic			Existing Axiom Array			CGCGTAAGAAGTCCAGTTCATGTGCTTGCTGACGTTGACAGATCAAATTC[K]TTCTACCCAAGGGATTGTTTAGAGGAACTTGGNNNNNNNNNCAATTATGA	No Data
Affx-92782659	AX-86176495	1D	97533147	A	G	----	----	----	----	AX-94466473		BA00470738	BS00094889						Generic			Existing Axiom Array	Public Nomination		CCGCACAGCCACACCAAGCCCTATGTGCGCTCCAAGGGTAGGAAGTTTGA[R]AAGGCTCGTGGTAGGAGGAACAGCCGTGGCTTCAAGGTTTAAGTCGCCCT	No Data
Affx-92401267	AX-94852670	1D	97538468	T	C	----	----	1B	----	AX-94852670	AX-94852670	BA00318617	BS00095343				AX-94852670		Generic			Existing Axiom Array			AATGGGGAAGTATGTGGAATGCTTTCTGCACGATTACTATTAAAAACCTT[Y]GAAACAACCGGAAGATTGATAGGAACAACTAAGCCAATAGGAGCGCTGTT	No Data
Affx-92936429	AX-94720106	1D	97539074	A	G	----	----	----	----	AX-94720106		BA00835510							Generic			Existing Axiom Array			AGTGCGATAAAAAAGTCAGATATGTACTGATACTTCACAAGGAGATCATC[R]GCCTGCCAAAGTGGTTCGATACAATCACATGCATCCATCTGCTAACAGCA	No Data
Affx-1285307129	AX-643838868	1D	97652998	A	G	----	----	----	----									AX-643838868	Generic			Skim Sequence Derived		GAGATCTTATTCACGGAGTCAACTGCGGACGAAAG[A/G]ACGCACATGCTTGCGGAATGTCATGAGCAGCCGGT		intergenic_region
Affx-111626129	AX-108993905	1D	97906955	T	G	----	----	----	----									AX-108993905	Generic			Skim Sequence Derived		TTCAAAATGTGAACATTATGAATCTTGGTGGGACT[G/T]ACTGGAACAACCCGATGAGACCAATGTGCTAGGGC		regulatory_region_variant
Affx-92532725	AX-94638408	1D	97914315	A	G	----	----	1B	----	AX-94638408	AX-94638408	BA00436984	BS00023411				AX-94638408		Generic			Existing Axiom Array			TTCGAGGAAATGCATTGAACAATAGTTGAATTGATCAGTCAGTGACAAAT[R]GATCAGTGCTGAAGTGAGGGGAATGGCATAAAGTCGCAATTTTGGTAGTA	No Data
Affx-1285317979	AX-643860805	1D	98035644	A	C	----	----	----	----									AX-643860805	Generic			Skim Sequence Derived		CTAGATCCATGAACATAAAGACTGATACAAGATGC[A/C]AACATAACAAAGGATGATACAAGAGGTGGTAGTTC		regulatory_region_variant
Affx-1285317981	AX-643860371	1D	98563403	A	G	----	----	----	----									AX-643860371	Generic			Skim Sequence Derived		CGGACAAGGCGAAGGCGGATCTTGAGGAGTGCATC[G/A]CTCAGACGCAGGCCTGGGTTCGCGAGGCTCGGGAA		regulatory_region_variant
Affx-1285313023	AX-643850415	1D	98659750	A	G	----	----	----	----									AX-643850415	Generic			Skim Sequence Derived		CGGGACATCAGGGAGCCAGACAAGATGGAAGGAAC[A/G]CAGCTGTTGGGTCGCCAAGGCCGGAGCTGCCCGGC		regulatory_region_variant
Affx-92918196	AX-95139014	1D	98826161	A	G	----	----	1B	----	AX-95139014	AX-95139014	BA00334371					AX-95139014		Generic			Existing Axiom Array			ACATAAAGAGCTTAAGCAAACTTTCGAGGAAAATGGTAGCCAAACTCAAC[R]CATTGCTCTGTGAAGGTTTACAAGGGTCCGGCATCCATGAAAATGGGAAA	No Data
Affx-1285300599	AX-643826762	1D	99271329	C	G	----	----	----	----									AX-643826762	Generic			Skim Sequence Derived		GCGTGGCCATGGTTACATGAGGGATGCGGCCGGGC[G/C]TGACGGCGCGATGGTGAGTGGGTGCGAGGGCGCGG		regulatory_region_variant
Affx-1285287066	AX-643802221	1D	99471884	C	G	----	1D	----	1D									AX-643802221	Generic			Skim Sequence Derived		GAGAATGATCCGACGACCGAGAGTGCCTGAGCTCT[G/C]AGGAGTGCCCGTGAGATCCTGAGTTCTTGTTTCTG		regulatory_region_variant
Affx-1285293774	AX-643813847	1D	99672139	A	G	----	----	1B	----									AX-643813847	Generic			Skim Sequence Derived		GTTGTGCTCTCGATCAAGGTGTCTCTGTCTCAACT[A/G]CCAATATTGTATGGCATTATCTGTAAGAGAATCCA		regulatory_region_variant
Affx-92571030	AX-95161104	1D	99802570	A	G	1B	----	----	----	AX-95161104	AX-95161104	BA00441842	BS00096605				AX-95161104		Generic			Existing Axiom Array			AAGGTGGCCTTGAGCTCTTTGTATATGGTGGACGGAGATTCCCAGCGAAG[R]AAGCCCAGGGCGACGAAGTAGATGCTGTTCCACAGCGCAGACCAAGCCGT	No Data
Affx-1285293778	AX-643813899	1D	100163712	T	C	----	----	----	----									AX-643813899	Generic			Skim Sequence Derived		CTTCGCCTCCGCAGCCGCGCGCTTCAGCCGCCCTT[C/T]GCTCCACTGTGGTCGGCTTCCGAGCCTCGTGAACC		regulatory_region_variant
Affx-1285313025	AX-643850419	1D	100164291	A	G	----	----	----	----									AX-643850419	Generic			Skim Sequence Derived		GTCGCCTCTACGAGAACTTAAGCTATATCCGAGCC[A/G]TTGTCACGCCAGCTCCGTCGTGCGCTGCCGCCGAG		regulatory_region_variant
Affx-92999731	AX-94473221	1D	100322423	A	G	----	----	1B	----	AX-94473221		BA00507663	BS00033739	TaDArTAG007413				AX-94473221	Generic			CIMMYT Nomination from DArT TAG for TaNG		ACCTTCAAGAGCGGCTGGGGTGGATGATTTGGCTC[A/G]CGCTCCTGCCCGTCTTTAGGCTGCAACTGGTTCAT	TCTCTCATTCTGTAAATGAACCAGTTGCAGCCTAAAGACGGGCAGGAGCG[Y]GAGCCAAATCATCCACCCCAGCCGCTCTTGAAGGTCCTTAGTTTCATCAC	No Data
Affx-92334907	AX-94693224	1D	100821296	A	G	----	----	----	----	AX-94693224	AX-94693224	BA00703607					AX-94693224		Generic			Existing Axiom Array			CACCAGTTTTATCTTTCTCTGTCTTCTCAGGAACTGGCTTGGGAGGATCA[R]TAGCTTTATTTTGATGCACCTTTCGACGAATTCCTGTGCCAATCTCATCA	No Data
Affx-92497801	AX-94431093	1D	101101596	A	T	1A	----	----	----	AX-94431093		BA00275370	BS00064922						Generic			Existing Axiom Array			GAATAGCAATTGTAGGGAATAGATACACAGCTTAAATATTCATCCTCGGA[W]TCACTAGCGCCCTTCACTTTCAGCTTAACCTCAAAGTCCGCACGATCCGA	No Data
Affx-92799123	AX-86161336	1D	101102155	T	C	1B	----	1B	1B	AX-94936370		BA00552720	BS00063676			BS00063676_51			Generic			Existing Axiom Array			GCTTTTGTGAGCTGTGCTGCAGTAGTGCCATGGTTGTTGCTCACTTATCC[Y]GTTAAATATGCTCGTAGTGGTAATTTGCATATATGAACTAATGATGATAC	No Data
Affx-92144737	AX-94421524	1D	101287645	C	G	----	----	1B	----	AX-94421524		BA00222250	BS00025263						Generic			Existing Axiom Array			GTTTGTTGCACAAACTTCAACATGCTACCCTTACTTCCTGCATTAGTCAT[S]ATCATCATTGAATTATTTTTGGCTGTGTGCTGTTGAACCATCTTCTGAAG	No Data
Affx-92247608	AX-94574069	1D	101287717	T	C	----	----	1B	----	AX-94574069		BA00123386							Generic			Existing Axiom Array			GCTGTGTGCTGTTGAACCATCTTCTGAAGATCACTGAATACACTCTTAAA[Y]GCCATGATTGAAGATTTTATAATTGGCAGATTGCTCTGAATGAAATTGGA	No Data
Affx-92556094	AX-95223983	1D	101287861	A	G	----	----	----	----	AX-95223983	AX-95223983	BA00740967	BS00025260				AX-95223983		Generic			Existing Axiom Array			TTCAGAATCGGTATGGAATCTGGACTTAGCAATATCTGTTTAATACAAAA[R]GCCTCTTCAGCATCATCCAATGCCAGATTAACTCCATCAGCTAGTTTTCT	synonymous_variant
Affx-1285293785	AX-643813912	1D	101988455	A	G	----	----	----	----									AX-643813912	Generic			Skim Sequence Derived		GCTTGGTCGTTCCCAGGTCTTGGACCGCGAGGATC[G/A]TTGCTGGATGTTGTAAGGTAGCTCCTTCTTGACTA		intergenic_region
Affx-1285307138	AX-643839167	1D	101991110	T	G	----	----	----	----									AX-643839167	Generic			Skim Sequence Derived		ATGAAACTGACTCATGTGAATAATCTTATACTGCG[G/T]CTATGTCACATTCCTGGTTATTGTAGTGTCTCGGA		intergenic_region
Affx-1285313026	AX-643850122	1D	102103910	A	G	----	----	----	----									AX-643850122	Generic			Skim Sequence Derived		GCCTTGTTGTGTTACTTATTGTGATTGCTTTCGAC[G/A]ATAATTGACGCAGTAGATGGAGTACTCGGAGTTGG		regulatory_region_variant
Affx-92841525	AX-94704140	1D	102518106	A	G	1A	----	----	----	AX-94704140		BA00756892	BS00095266						Generic			Existing Axiom Array			TATGCTCTTTAGTACAGGAGAAAGTGTAAATTTACCTAGGGCTAATTAGT[R]CGCTGTATTCCATCATAGTGTCACTCCAATCAAAATCGACCTACTTGGTA	No Data
Affx-92354769	AX-94978949	1D	102525981	A	C	1B	----	1B	1B	AX-94978949	AX-94978949	BA00671791	BS00035861				AX-94978949		Generic			Existing Axiom Array			TACTACTGCGTGTTCGCGGCGGTGGGCGTGGCGGTCATCGTGCTCTCGCT[M]ACCTTCCTGTCCCCGTCCGCCATGGGCGCCGTCCGCCAGAACCTCGGCAC	No Data
Affx-92341438	AX-95179498	1D	102773969	C	G	----	----	----	----	AX-95179498		BA00532242	BS00097468						Generic			Existing Axiom Array			AGTGAAGCCTGCTCAAGTTGCTTGATTGGTGATGTTCTGCGCATTGGTTC[S]ATGCTGGTCCCGATGAAGATGCCCAACTAAAAGATTCAAAAACCTTCCTC	No Data
Affx-92932641	AX-94612991	1D	102775993	T	C	----	----	1B	----	AX-94612991	AX-94612991	BA00313918	BS00044415				AX-94612991		Generic			Existing Axiom Array			CCTCGCCGCAGACTAATCCATCATACAACTATAATGCTTCACATGTTGGA[Y]CGGACCTCCGTAAGATGGCCATAGCTGAGAAATTCCAACCAAGCTCAAAG	No Data
Affx-92890686	AX-94569501	1D	103351509	T	C	----	----	1B	----	AX-94569501		BA00101245	BS00088075						Generic			Existing Axiom Array			AATGTTAAGGGCGTATACGCGATTGGAGATGCGATACCTGGACCGATGCT[Y]GCACACAAGGCTGAGGAGGATGGTGTTGCATGTGTTGAATTTATCGCGGG	No Data
Affx-92642136	AX-86178296	1D	103351521	T	C	1A	----	----	----	AX-94934521	AX-94934521	BA00547483	BS00022152						Generic			Existing Axiom Array			GTATACGCGATTGGAGATGCGATACCTGGACCGATGCTTGCACACAAGGC[Y]GAGGAGGATGGTGTTGCATGTGTTGAATTTATCGCGGGGAAGGAGGGCCA	No Data
Affx-92819238	AX-94654729	1D	103483051	A	G	1A	----	----	----	AX-94654729	AX-94654729	BA00515773	BS00087952				AX-94654729		Generic			Existing Axiom Array			TATCAGAGCCTGCATGTGGCAATCGATGTAAGTGAACCTGGGAAGACGAG[R]CCACTAATGGAGATACAAATACGCACCAAGGAGATGCACAGAATTGCTAT	No Data
Affx-1285307141	AX-643838892	1D	103678431	C	G	----	----	----	----									AX-643838892	Generic			Skim Sequence Derived		GCAACACGTGGCGGTTGCCCGACGAGGGCTACGTC[C/G]AAGCGCGCGTTCCGCCTGCAAAGGAGATCTCGCCG		regulatory_region_variant
Affx-1285300610	AX-643826779	1D	104215686	A	G	----	----	----	----									AX-643826779	Generic			Skim Sequence Derived		TTTTCTTCTCCTCTCATTGCTTCCTCATGTGTCGG[A/G]TCTTTATTATCTTCCATTTCTAAGGTGCTGAACCT		intergenic_region
Affx-92428944	AX-94424436	1D	104567283	A	G	----	----	----	----	AX-94424436		BA00238270							Generic			Existing Axiom Array			TTGCCATGACCATGTTGCGTATTACATGTGTACTGAACAGCACTGTTGTA[R]AACTTGCAAGTTTGGACTTCTGTTTAAATATATACACATACATCGGGATT	No Data
Affx-92613402	AX-94830437	1D	104578863	A	G	1B	----	1B	1B	AX-94830437	AX-94830437	BA00256850					AX-94830437		Generic			Existing Axiom Array			AGGACTAACTCTAGCCCTAGCGCACACGCGGGAGGAAACAGGAAAGGGGA[R]CGGAGATGTCGTCGTGGCTGCGCAGCGCGGTGAGCCGGGCGGTGGAGGCC	No Data
Affx-1285293790	AX-643813918	1D	104827588	A	G	----	----	----	----									AX-643813918	Generic			Skim Sequence Derived		CCTCAGCGTGATACCCATCGGTGGCCGAACCTGCC[G/A]TCCGCCACGTTCAACATCCCATTCCTTCCAGTGCT		regulatory_region_variant
Affx-1285287094	AX-643802148	1D	105022179	T	C	----	----	----	----									AX-643802148	Generic			Skim Sequence Derived		GCCGTCATCTTCGCGGGGCCAACCACATTAAGAAC[C/T]GTGCGGGACAGGTGTCCAACCGTTGTCCGCTCTTC		intergenic_region
Affx-1285322187	AX-643868700	1D	105344097	A	G	----	----	----	----					TaDArTAG001108	CIMDArTAG01108			AX-643868700	Generic			CIMMYT Nomination from DArT TAG for TaNG		GTGTCGGCTTTCTTGGTCTTGAAGACTACGTCACC[G/A]ACGTATGCTTTGGCGGTGGTTCTGATCTCCAGCTG		regulatory_region_variant
Affx-92376170	AX-94603828	1D	105964155	T	C	----	----	----	----	AX-94603828		BA00268582							Generic			Existing Axiom Array			GTTATAAATCGACTCTTCTCACGACTTTCACCAGTATTATTGGTGCACAT[Y]GTGCTGCTGACTACGTCTCGCACATGCGCCTTCCATTGGCGCTTGGTGCT	No Data
Affx-92137761	AX-94732754	1D	106236125	T	C	----	----	1B	----	AX-94732754		BA00898297	BS00024858						Generic			Existing Axiom Array			TATCAGAAAGGAGCTGCAACCAAGGAGGATGCACCGGACAGTGTGTACAA[Y]ACTGCAAGGCGGTTGGCTGTGCAAAATAGAACCAGCCCAGCGTCCAACAT	No Data
Affx-92562263	AX-95125252	1D	106236326	T	G	----	----	1B	----	AX-95125252		BA00267904							Generic			Existing Axiom Array			TATGTGGATGGCGGGTTAGCGTTAGAAAATCTTGACCTCTCTGAAAAAGT[K]TTTGGTACCTTGGCTGTGCCATACTACACGGAATTTGTCTTGAAGTCAAG	No Data
Affx-92370559	AX-94813794	1D	106237271	A	G	1A	----	1B	----	AX-94813794	AX-94813794	BA00210197					AX-94813794		Generic			Existing Axiom Array			GCCAAGGTTTCTGATTTCGGTCTCTCGAAGACGGGACCTGAGTTGGATCA[R]ACACATGTTAGCACTGCGGTGAAAGGGAGCTTCGGGTATCTTGACCCTGA	No Data
Affx-92263737	AX-95163034	1D	106243113	T	G	----	----	1B	----	AX-95163034	AX-95163034	BA00451601	BS00105225				AX-95163034		Generic			Existing Axiom Array			ATCGGTATGACCGATATGGTGGCAACACCAAGTTGTACGTGGGCCATCTT[K]CTACGCACACCCGGACCAAGGATGTTGAGTACCTTTTCGGCAGATATGGG	No Data
Affx-88550834	AX-95189136	1D	106322051	A	G	1A	----	----	----	AX-95189136	AX-95189136	BA00579121	BS00055901				AX-95189136		Generic			Existing Axiom Array			CCGCGCTACCGAGCTACTCTCCATGAATGAAGAGCTCAAGCAAGCAAGGA[R]AGCTTTTGATGTGAATGAAGAAACACTAGTAGTAACCAATGAGTGATATA	No Data
Affx-92800990	AX-95071674	1D	106838804	T	C	1B	----	1B	1B	AX-95071674		BA00007633	BS00088254						Generic			Existing Axiom Array			TTGCTAAGAGAATACAAGATATGCTTGTGAATGGTATCAAAACTTGGGCA[Y]CAATTCTGCCAGTTAAGAGGGTAGTACTTGATTTCTCATCTCCTAATATT	No Data
Affx-92553881	AX-94609184	1D	106950209	A	G	----	----	----	----	AX-94609184	AX-94609184	BA00295110	BS00068791						Generic			Existing Axiom Array			CTGATTCTGGCCATGTGTTCCTTCACTACTTGACGTCAGGCCTTCAGTCT[R]ACTTCTGGTTGGTTCAATGACCCAATTAGAATTAGACCGAGCTTTTAAGA	No Data
Affx-92608436	AX-94697784	1D	106950436	T	C	----	----	1B	----	AX-94697784		BA00725782							Generic			Existing Axiom Array			CAACACATGCTGTGCTGTGAATGGTCAATTGGTCATTACTCGCCCAATGG[Y]CGTCTCTTTGAACCATCGCATCTATTATACTCCTTCGGTAGGTTGGCCTA	No Data
Affx-92303287	AX-94999298	1D	106953110	A	T	----	----	1B	----	AX-94999298		BA00728098	BS00053102						Generic			Existing Axiom Array			AAGTCAGGCCTTCCAATGCGGTTTCTGGAAGTGGTGCCTCTTCTGGGAAC[W]GGAAAATTATACCTAACTGCTGCCACACTTAGCACATAGTATGTTTAGAC	No Data
Affx-92352431	AX-95110757	1D	108102014	A	G	----	----	1B	----	AX-95110757		BA00198226							Generic			Existing Axiom Array			CTGCAACCCCAGCATCCTTAGATCAGCCTGAAACACCGTGGACAAATGAT[R]TGCTTCTTAGTGATGGCATTCAGAGTCCAAGAAGTGCTGCTGCAGATTTT	No Data
Affx-92526772	AX-94555465	1D	108109982	A	G	----	----	1B	----	AX-94555465	AX-94555465	BA00033469	BS00086719				AX-94555465	AX-94555465	Generic			Bristol Axiom nomination for CIMMYT DArT TAG			TTAACTCAATACAGTAACCAGCTATTCATCTCTCCTCTCCGGACGGCGTG[R]AAGTAAAACTAACCCCTCCGGTGTAAAATATTCGACCGAAAACACCTACT	No Data
Affx-92316164	AX-95260306	1D	109474272	A	G	----	----	----	----	AX-95260306		BA00917644							Generic			Existing Axiom Array			TCACTACCGACTCTGCACACAATGAAACAGGGAAACCCAATAAGAAACAC[R]CTGTTGATACCTTTTTCAGCATCGTCTATTACAGTAGCCTGGATACTATT	regulatory_region_variant
Affx-92372865	AX-94559725	1D	109475553	A	C	1B	----	----	----	AX-94559725	AX-94559725	BA00054082	BS00099133				AX-94559725		Generic			Existing Axiom Array			TGAATGCACAAGCCGGCATTCTGCAGTTTCTAAACCGAATCGTTCAGAAG[M]GTGACTGTGCTGGCGATCTGTTGTGATTGCGACGTTCGGCAAAGCGGATG	No Data
Affx-92323446	AX-94537780	1D	109816106	C	G	1B	----	----	----	AX-94537780	AX-94537780	BA00864031	BS00091062				AX-94537780		Generic			Existing Axiom Array			CACCATCTTCTGACTAACTATTTTGCTCCGGTTCCCCATCTTCTGTTCTT[S]AACCGCTAGCCAGCAGCCTGTGGCTTGCGCACTGTATATAGTGTTGCATT	No Data
Affx-92598190	AX-94442319	1D	109974996	T	C	----	----	----	----	AX-94442319		BA00337395							Generic			Existing Axiom Array			GGCATCTCCATTGGGCTCCTCAATCTGAGTCTTGGTTTCAATTCTGTTGG[Y]TTTTACCAGATGACAAAGCTGGCCATCATCCCCTGCACTGTTATTTTGGA	No Data
Affx-92884442	AX-95073251	1D	109980369	T	G	----	----	----	----	AX-95073251		BA00015332	BS00024810						Generic			Existing Axiom Array			GACACATGTGTTCAGCAGGCATCCAAGGAAATCCTATATCGATGCTCTCA[K]ATCTCCAGGAATCTACATTGATCAAACGCCGAGGCAAACATCCAATGCGG	No Data
Affx-92287858	AX-94633154	1D	109980415	T	C	----	----	----	----	AX-94633154		BA00411523	BS00024811						Generic			Existing Axiom Array			CTCATATCTCCAGGAATCTACATTGATCAAACGCCGAGGCAAACATCCAA[Y]GCGGTTGATCCGTGGAATTCAAATGTGACGGCATCCCCGGGCACTAATGA	No Data
Affx-92652025	AX-95239994	1D	109980446	A	G	----	----	----	----	AX-95239994	AX-95239994	BA00818991	BS00024813						Generic			Existing Axiom Array			CGCCGAGGCAAACATCCAATGCGGTTGATCCGTGGAATTCAAATGTGACG[R]CATCCCCGGGCACTAATGACATTCATCGTCATTACACTAGCAATCAAGCG	No Data
Affx-92262929	AX-94749313	1D	110009996	A	C	----	----	1B	----	AX-94749313		BA00030286	BS00058509						Generic			Existing Axiom Array			AATCAGATTCTGAGACACAGTCTCCTCCATCTACAGAGCAAAAGCCAAAA[M]CTCGATCAGATTGCTTTGATGTGTCCATTGGCTCTGGTGTGAGCTCTGAC	No Data
Affx-92893055	AX-94452684	1D	110497256	T	C	1B	----	----	----	AX-94452684	AX-94452684	BA00394875	BS00102664				AX-94452684		Generic			Existing Axiom Array			TTTCGAATTGTCGAGATGCTGTTCCGCACCAACATATTTGGCCTTGTGGG[Y]CAGGGAGCCGACAAGCAGTATCAACAAAACAAACTCACCATCTGGGATGA	No Data
Affx-92942747	AX-94717515	1D	110499098	C	G	----	----	1B	----	AX-94717515		BA00822587							Generic			Existing Axiom Array			CTCAGTTCCGTTTACCCGAAGTCACACGCTATATTACAGCATTTGGAGAT[S]AAACCACTGTGATGATGATCGGTCTGGATGGCAGTTTCTATAGGTGCAAC	No Data
Affx-88807662	AX-95179857	1D	110605974	T	C	1A	----	----	----	AX-95179857	AX-95179857	BA00534100	BS00029376				AX-95179857		Generic			Existing Axiom Array			AAAGAAGGAAAAGAAGTGCAGAGGAACTCCTGCATGAGATCGCCAACACG[Y]TGAAGGTTGATGTTCACTAACCTTAGGTTGCCAAGTCTGTATACCTCCTC	No Data
Affx-92552317	AX-94876412	1D	111721822	A	G	----	1D	----	1D	AX-94876412		BA00385358	BS00071511						Generic			Existing Axiom Array			TGGTGTCGACGGCAGTTGGGTCTGGCAAGGTCAATTCATTGATCCCTCCT[R]AAGATGAGACGGCGGAAGATGGTGGTGGCGGATTGTAGAGAGTGTGCATG	No Data
Affx-92131000	AX-94982361	1D	112214762	A	G	----	----	1B	----	AX-94982361	AX-94982361	BA00681275	BS00015313				AX-94982361		Generic			Existing Axiom Array			CGACAACGACGCTCCCCTCTGAAGGTGATTGAGTAGCAGGGCGAGTTTGA[R]GAAAACGGCAATGCCAGTAAGAGTTTGCACAAATACACAAACACTTGTTA	No Data
Affx-92289039	AX-94767507	1D	112214772	A	G	1B	----	----	----	AX-94767507		BA00080890	BS00104425						Generic			Existing Axiom Array			TCCTCGGGGACGACAACGACGCTCCCCTCTGAAGGTGATTGAGTAGCAGG[R]CGAGTTTGAAGAAAACGGCAATGCCAGTAAGAGTTTGCACAAATACACAA	No Data
Affx-1285293819	AX-643813933	1D	112407814	T	C	----	1D	----	1D									AX-643813933	Generic			Skim Sequence Derived		GATGGTTAAAAGGTAGAGAAGGGTTTGGGATGGAG[C/T]AAGACACTGAATTAGGGTGTGATGACCTCCAAGAG		intergenic_region
Affx-1285300631	AX-643826594	1D	112475252	A	G	----	----	----	----									AX-643826594	Generic			Skim Sequence Derived		CGCAAGTCCTGCATATTTGCTTTATGTTGCTCGTC[A/G]TTTAAAGTCGGAGTTGTCGATTGCTTGCGCGTGTG		upstream_gene_variant
Affx-1285287122	AX-643802204	1D	112475259	A	G	----	----	----	----									AX-643802204	Generic			Skim Sequence Derived		CCTGCATATTTGCTTTATGTTGCTCGTCATTTAAA[G/A]TCGGAGTTGTCGATTGCTTGCGCGTGTGGCCATTC		upstream_gene_variant
Affx-92362818	AX-95235524	1D	112769666	A	G	----	----	1B	----	AX-95235524		BA00797578	BS00096267						Generic			Existing Axiom Array			GAAGGCCCTGCTGAGCTGTACAGAGGCTTAACCCCAAGTCTAATCGGAGT[R]GTGCCATATGCAGCAACCAACTACTTCGCGTATGACACCCTTAAGAAGGT	No Data
Affx-92339280	AX-86165256	1D	112769825	T	C	1A	----	----	----	AX-94663711		BA00559786	BS00010004			BS00010004_51			Generic			Existing Axiom Array	Public Nomination		AACCCTGCTCATTGGGTCTGCTGCAGGAGCCATCTCAAGCACCGCCACATTTCCTCTTGAGGTTGC[Y]CGCAAGCACATGCAAGTCGGAGCTGTTGGCGGCC	No Data
Affx-1285313040	AX-643850148	1D	113255220	A	T	----	----	----	----									AX-643850148	Generic			Skim Sequence Derived		TTATAGACGAGAATGCCATGCTGCGCAACGAGCGC[A/T]GAAGGCTGGTGGATGAATCCGTGGATGATCTCAAC		regulatory_region_variant
Affx-1285307158	AX-643838924	1D	113447602	A	G	----	----	----	----									AX-643838924	Generic			Skim Sequence Derived		AAACTCAGACAAAATCAACAAGGAAAAATAAAGGC[G/A]CAAGAGGGAGGCATCACTTACACAGAAACTAGCTA		regulatory_region_variant
Affx-92845197	AX-95006488	1D	113871453	T	C	1A	----	----	----	AX-95006488		BA00748209							Generic			Existing Axiom Array			GGAGAAGATGGAGGCGAGGAGGATGGACCAAACAATGACGATGGTTGGCGTGCGGTTCTGCTT[Y]CCCATGAGACCCTTGAGGAAGGGGTAGAGATGGAGGA	No Data
Affx-92928800	AX-95213919	1D	113909893	A	G	----	----	----	----	AX-95213919		BA00692931							Generic			Existing Axiom Array			CATTTTGTAGCTTTGATGATCAGCATGGTTCTCTTAGTCATCCTGAAGGA[R]TTCAAGACCCTGATGTTGAGACCACTTTGGGATACATACCACACAATACA	No Data
Affx-92183927	AX-94767929	1D	114004747	A	T	----	----	1B	----	AX-94767929		BA00082123	BS00063222						Generic			Existing Axiom Array			GAGGTCTCATTTATAGATTCATGGCTGTTATCATCAAGTCCCGTGAGGCG[W]GCATTCCTGAAGACGATGAGGAAATCGGACAATCCACAAAGACATGCCGT	No Data
Affx-92547115	AX-94881829	1D	114007829	A	G	----	----	1B	----	AX-94881829	AX-94881829	BA00400418	BS00058728				AX-94881829		Generic			Existing Axiom Array			TCGCTGGCAGAGCATTGCAACTGCCGCTTGTTGCGTCTCCACCGCTAGAC[R]GTAGTCATGGGGCTGGTGGTACAGTGCCGGTGGTTCCTGATGCGGCACTG	No Data
Affx-92781514	AX-94940803	1D	114014215	A	G	----	----	1B	----	AX-94940803	AX-94940803	BA00565271						AX-94940803	SSP			Bristol Axiom nomination for CIMMYT DArT TAG			TATGAGTTTGCGACAGCAATTTGTGACGATTGCAAGTCTACGATTGATGA[R]GGGGTGACTGGTTTTTCATATTAGCATGTTTGCCCTCTACCTGTTTCTAT	No Data
Affx-1285293824	AX-643813943	1D	114024573	T	C	----	----	----	----									AX-643813943	Generic			Skim Sequence Derived		ACTCTTTCCACAGGTTTCTTGTGAAGACCCGATCA[T/C]GGTCCGAGACCATTGCGTGAGGCAGACCGTGCAAT		regulatory_region_variant
Affx-1285300636	AX-643826603	1D	114945514	A	G	----	----	----	----									AX-643826603	Generic			Skim Sequence Derived		AGGATTCATTATTCAAAAGGTGCTTTGTTGTCGCT[A/G]CCCACGGTTTGTGCATTGTCAAATTTAAGTGAGGC		regulatory_region_variant
Affx-92890412	AX-94441507	1D	115567670	A	G	----	----	6D	----	AX-94441507		BA00332864	BS00109222						Generic			Existing Axiom Array			GAGATCCTCGACTAAAGTGATGAAGTATTCGTTCACTCTACGTGCAGCCC[R]GCAAGATCTTTTGGTTGAATTGTCCCGATTTAGTTGCTGGGGCATTTTGC	No Data
Affx-92427205	AX-94578979	1D	115569439	A	G	6D	----	6D	6D	AX-94578979		BA00147425							Generic			Existing Axiom Array			ACCAGAATTAGGAACACGTTCCGATTCGTTGAACGAGGCATACGACTTCT[R]CAGTCTTTATTCATGGGAAGTTAGATTCAGTAAAAAAGCCGACTGAATGC	No Data
Affx-92822440	AX-95238010	1D	115571035	A	G	1B	----	----	----	AX-95238010	AX-95238010	BA00809416							Generic			Existing Axiom Array			CTCGGTGAGATGATGAACAGGCATATGTGCTTGTTCGAATAAAAACTGTA[R]TTACGTCTCTATTGTCATGTATATTGTTGGTCGCCAAAAATAAGAGAGTA	No Data
Affx-1285307164	AX-643838936	1D	115987876	T	G	----	----	----	----									AX-643838936	Generic			Skim Sequence Derived		TTGCCTGCACCTGCTTTGTTTGATTCTATTACCAG[T/G]GGCAGATATAGGGTCATGCCAGCGGACATTATTGC		regulatory_region_variant
Affx-92479781	AX-94664054	1D	116456331	T	C	----	----	1B	----	AX-94664054	AX-94664054	BA00561384					AX-94664054		Generic			Existing Axiom Array			GACGGTGATGCCAGGCGGCTTCACCATGATTCATGTGCCGAGGAGGTTAT[Y]AGGCTGGGAGGCCCTAGGTGGAGATAAATTTGAACCGCCGACTCTGTCAT	No Data
Affx-92875902	AX-94627424	1D	116548040	A	T	----	----	1B	----	AX-94627424		BA00384390	BS00004491						Generic			Existing Axiom Array			CAGCAAGTCAGAACTTCCCTCCGAACAGCATACCTGAGTCCAATTCTCAC[W]CAACAAATTCGGCCCCTGGCATGTCTGAAGCTGGTTTTGTAACTGACACA	No Data
Affx-92643480	AX-94701319	1D	116945618	T	C	1B	----	1B	1B	AX-94701319		BA00743412	BS00108979						Generic			Existing Axiom Array			GCATCCATGGAGCTGGCCGCTTCAGCTTCGGTGTCCGTCTGCTCGGCGTA[Y]CACCACCTCTCAACGCCGGCTGAGGCCAACGACGACAGCACGCGGTCCCA	No Data
Affx-92807066	AX-94512488	1D	116945935	A	G	1B	----	1B	1B	AX-94512488	AX-94512488	BA00725356	BS00108988				AX-94512488		Generic			Existing Axiom Array			TAGACCGGCTCGGTCTGTAGGAAGGAATGGTAGAGTGTTTGGTGTATCAT[R]TTCCATACTTGTTTATTAACAATTGTCATGACATGAGNNNNNNNNNNAAT	No Data
Affx-111739642	AX-109159126	1D	117298078	A	C	----	----	----	----									AX-109159126	Generic			Skim Sequence Derived		GCCGAAGGGTGCGCCCTCGCGAGGTGGGAACCTAC[C/A]GCGAGCGTATCAAGCTAATTAATCCTACCAGACCT		regulatory_region_variant
Affx-92790985	AX-94680955	1D	117400656	T	C	----	----	1B	----	AX-94680955	AX-94680955	BA00643682					AX-94680955		Generic			Existing Axiom Array			CTCATCGAGTCGCTGCACGTGTTCAAGCCCGACATGGCCAGGGAGGGTGA[Y]AGCCCCGCGAGGGCCGTGGAGCAGGCCCTGGCGAGGGCGCTGGTGGAGTA	No Data
Affx-1285293837	AX-643814009	1D	118492569	T	C	----	----	----	----									AX-643814009	Generic			Skim Sequence Derived		CGAGCATGGCACAATGGAAAAAATGAAGAGCATCT[C/T]GTGATGAACATTTCTATGTATAATGCACGCCAAAC		regulatory_region_variant
Affx-92753962	AX-95144468	1D	118887765	T	C	1B	----	1B	1B	AX-95144468	AX-95144468	BA00360629	BS00075646				AX-95144468		Generic			Existing Axiom Array			AATTAGCTTGCGTCACAAAGCTATAACCAGATTAATTTCTACAGACTAGG[Y]CAGCAAGCATTATACTATCGGTGCCACCAATATCAAGTACTCCATAAATA	No Data
Affx-92197214	AX-94687948	1D	118887852	A	G	1B	----	1B	1B	AX-94687948		BA00677161	BS00075649						Generic			Existing Axiom Array			GTACTCCATAAATAAACTAATTCTAGTTACATATCGCCATATCCTCACAC[R]TCAAATACCCGTGCAACAACATTACCTAAATTGGCTACCTCGTGAACAGC	No Data
Affx-92907538	AX-95144583	1D	119010410	A	G	----	----	----	----	AX-95144583		BA00361162							Generic			Existing Axiom Array			CACCGCCTCGTCCTCCTCCACGAGCTCGACCTCAGCAACAACCGCTTCGT[R]GGCGCGTTCCCGACCGTCGTGCTCGACCTCCCGTCCCTCAGGTTCCTCGA	No Data
Affx-92287321	AX-95188646	1D	120044999	T	C	1B	----	----	----	AX-95188646	AX-95188646	BA00576785	BS00055807				AX-95188646		Generic			Existing Axiom Array			ATCCTGATAACTGCCCCGCTCTGTAGACCACCGTTCATGTGCAAGCCTAG[Y]AATGAACCGCCAGTTGTACTCCTCCATATGTGACTGTTGCCAGTTGTCAG	No Data
Affx-92799781	AX-86171740	1D	120535184	A	C	1A	----	----	----	AX-95024199	AX-95024199	BA00797667							Generic			Existing Axiom Array			ACGTGTGAAAGGGCCATTGGAGAAGGCCTTGGCCGAAGCTGGCTTGACAA[M]AGAAAGTGTGCACTTTGTTGAGGTTGTTGGATCAGGTTCTCGTGTCCCTG	No Data
Affx-92915506	AX-86164483	1D	120536779	T	C	1A	----	----	----	AX-94855210		BA00325644	BS00088666						Generic			Existing Axiom Array			GGGTGCTACTGGAGATGGGGCACAAGATTCTGAGGAAAAATCTGCTCCTA[Y]GGATACTGATGCCAAGACTGAGCCATCAAAGGAAGTCAAGAAAACTAATG	No Data
Affx-1285287157	AX-643802280	1D	120793435	T	C	----	1D	----	1D									AX-643802280	Generic			Skim Sequence Derived		GCTCCCTGGCGAAAGGGACCGGTCATCTCCCACCT[C/T]GGTACCTGTAGCGTCGGTCCATTCCGCCACGAAGT		regulatory_region_variant
Affx-1285293849	AX-643814030	1D	120950444	T	C	----	----	----	----									AX-643814030	Generic			Skim Sequence Derived		CGTCGGAGTCCACTGTGATCCAGAGCCATTGGATT[C/T]GTGGAAGAACACCAGATCACGCCATGGCCGCATGC		intergenic_region
Affx-92106239	AX-86174184	1D	121137570	A	G	1A	----	----	----	AX-94813825	AX-94813825	BA00210290							Generic			Existing Axiom Array			AGGAGAACTATGAATGCAAGTGAATGTGTTGCCCGGGGATGTGCTCTCCA[R]TGTGCTATTCTTAGCCCCACGTTCAAAGTGCGGGAGTTTCAGGTTAATGA	No Data
Affx-92787989	AX-95218949	1D	121312106	T	G	----	----	----	----	AX-95218949		BA00717011	BS00068380	TaDArTAG005823	CIMDArTAG05823	BS00068380_51		AX-95218949	Generic			CIMMYT Nomination from DArT TAG for TaNG		GATTAGGGCCTCTTTCTATGCCGATGATGTGATCC[T/G]TTTCATTGGTCCGCACGCCTATGACATTCATGCTA	TCCCAATATCCCCAGGATTAGGGCCTCTTTCTATGCCGATGATGTGATCC[K]TTTCATTGGTCCGCACGCCTATGACATTCATGCTACGAAGATCATTCTTG	No Data
Affx-92106953	AX-94711657	1D	121312113	A	G	1B	----	1B	1B	AX-94711657	AX-94711657	BA00793791	BS00068379						Generic			Existing Axiom Array			CTCTTGGTCCCAATATCCCCAGGATTAGGGCCTCTTTCTATGCCGATGAT[R]TGATCCTTTTCATTGGTCCGCACGCCTATGACATTCATGCTACGAAGATC	No Data
Affx-92854012	AX-94761420	1D	121398642	T	C	6A	----	6A	6A	AX-94761420		BA00063908	BS00068725						Generic			Existing Axiom Array			GCGGAGGACGTTGTGGACGAGGTCGCGATCACGGACGCGAGAGCCAAGGT[Y]GCCAAGCATGTCGGCCATCTCCTTCATCTTGGAGGTGTACTCGACGACAG	No Data
Affx-92509486	AX-94793454	1D	122546360	A	G	1B	----	1B	1B	AX-94793454		BA00153068	BS00104826						Generic			Existing Axiom Array			GGCTCATTCTCTCTTTTCTTGTCTTCCTCAGAAAGGTATTAAGGCACACA[R]CGTCATATATAATTCACTGATTCATGGATATTGCCAAGTAGGTGATATTG	No Data
Affx-92737311	AX-95252016	1D	122773199	C	G	----	----	1B	----	AX-95252016	AX-95252016	BA00877077	BS00091630				AX-95252016		Generic			Existing Axiom Array			TTTTTATGCAATACTTGCCGTAAATAAATGGACGACACTTCAGTTTCCTTSAACCATTTCATTGATGGGTCTGTAATCGTGCTGTTTGTGCATTCCATTCT	No Data
Affx-92890618	AX-94851223	1D	123108305	A	G	----	----	1B	----	AX-94851223	AX-94851223	BA00314661	BS00051689				AX-94851223		Generic			Existing Axiom Array			TCTGAAAGAAACTTGCTGGCTGAAGTTGGTAGCCACTGCATTGTGAAGCT[R]TACTATTCTTTCCAAGATGCTGAGTATCTCTACCTTATCATGGAGTACCT	No Data
Affx-92368504	AX-94383617	1D	123700129	C	G	----	----	----	----	AX-94383617	AX-94383617	BA00013257					AX-94383617	AX-94383617	SSP			Existing Axiom Array			GGCGCCTTCCAGAGGCTCAAGGGGCGGTGGCGCTGCCTGCAGCGCCGCAC[S]GAGCCCAAGCTGCCGGACCTCCACAACATGATCGGTGCCTGCTGCGTGCT	No Data
Affx-92097992	AX-94766574	1D	124332689	T	C	1B	----	1B	1B	AX-94766574	AX-94766574	BA00078314	BS00031346				AX-94766574		Generic			Existing Axiom Array			TACTGACATTACCACTGCCACTGCCAAGTTCACAAGGCAAATCAGCACTA[Y]CATATGCAGCTCCACCACCTGAATGCTTGCCGCTGTAAAAACCGTCCCCG	No Data
Affx-92375672	AX-94921661	1D	124343745	A	G	1A	----	----	----	AX-94921661	AX-94921661	BA00511605	BS00045227				AX-94921661		Generic			Existing Axiom Array			CTAAGATGGACACGTGCCAATCAACAAGCCTTGCTTGGATCAATTTACAC[R]ACACGAGTCCAGTTGGGAATAACCACCAGCTAGTTTCATCCCCGCCCAAA	No Data
Affx-92759830	AX-94897827	1D	124344057	C	G	----	----	----	----	AX-94897827		BA00445215							Generic			Existing Axiom Array			CTGGTAAAGTTGTAAGCCTATGGTGTCTAAATCCTATAATGAATGGATCA[S]TTAAACCTTCTTATCTACAAGGAAAATGTTATGGCTGCGCAAGATTAACA	No Data
Affx-92729250	AX-94729293	1D	124563211	A	C	1B	----	1B	1B	AX-94729293		BA00881246	BS00051426						Generic			Existing Axiom Array			GATATAGCACAGAAGCAGGAGATGGAAGATACCAGCGTCATGGGGTAAAA[M]AGAATGCATCTTTCGGATCCGGAAGATTCAGTGAACATGGTTCTCAGTTT	No Data
Affx-92380662	AX-95165194	1D	124902693	A	G	----	----	1B	----	AX-95165194	AX-95165194	BA00462007	BS00057807				AX-95165194		Generic			Existing Axiom Array			TGTATGCATGAGCAAGCTTCACACAACAAAGAACTAGGCCACCCATGAAC[R]ACAAAAGGGCCCAGGTTAAAAGCAAGCAAAAATTATGGATGATAAAAGCT	No Data
Affx-1285318002	AX-643860411	1D	124974538	T	C	----	----	----	----									AX-643860411	Generic			Skim Sequence Derived		TCAGCTGGAGAAGCAAGCCTGCCTGCCAGGCGCCT[C/T]GAGCCCGTGCCCTTGCTGTTTCTTCTTCGCGGCCT		regulatory_region_variant
Affx-1285287171	AX-643802422	1D	124977586	T	C	----	1D	----	1D									AX-643802422	Generic			Skim Sequence Derived		AGGGCGCGCCAGGGGGCACGGCGAGGCCCGCCGTG[C/T]GATCTGGCCACGGCTTGTGGTGTAAGCAGGGAGCA		regulatory_region_variant
Affx-92607496	AX-94484100	1D	125069705	T	C	----	----	1B	----	AX-94484100		BA00567785							Generic			Existing Axiom Array			AACTACGGCGAGAAAGTCCTGGTCCAGTTTGAGGACTTTGCCAACCACAA[Y]GCATTCGATTTGCTCGCAAAGTACAGCAAGAGCCATCTCGTCTTCAACGA	No Data
Affx-92723432	AX-94444804	1D	125070668	A	G	----	----	1B	----	AX-94444804	AX-94444804	BA00350884					AX-94444804		Generic			Existing Axiom Array			GTCCCCCTGCACCGCTACATCGCCATGATGGACCTCCAGGAGAGGAACGA[R]AGGCTCTTCTACAAGCTCCTCATCGACAACGTCGAGGAGCTGCTCCCCGT	No Data
Affx-1285300665	AX-643826656	1D	125215511	T	C	----	----	----	----									AX-643826656	Generic			Skim Sequence Derived		CGCGAGACGCGCGAGAAAGAGCGACAGGCAACTGC[C/T]GCTCCTCCTGAACCAAGACCAAAGTGCAAGAGAGA		regulatory_region_variant
Affx-1285313054	AX-643850176	1D	125221413	A	G	----	----	----	----									AX-643850176	Generic			Skim Sequence Derived		GACTGTCATCGAATTTGAAGTATGATGAAGAACCC[G/A]CCTTACAAAGCTGAAGATATAAGCCGGATACTACA		intergenic_region
Affx-1285293862	AX-643814054	1D	125540174	T	G	----	----	----	----									AX-643814054	Generic			Skim Sequence Derived		CCGAAGCCTCCGGGGCCTCAGGAGTCGGCTGGCTC[G/T]TGAGGAGCGATCTGTGCAGAGCGCGTCTTTAGCTA		regulatory_region_variant
Affx-92894106	AX-94471484	1D	126473935	T	C	----	----	1B	----	AX-94471484	AX-94471484	BA00498415					AX-94471484		Generic			Existing Axiom Array			AGGCTGTCGGCGAGCATCGAGTCGTCGTCCTACGGGTACGACCGGAGCCC[Y]AAGATCGTGGAGATGGACACCGGCAGGCCCAAATCTCGGTCGTCGTCGCG	No Data
Affx-92701425	AX-94958932	1D	126675378	C	G	----	----	1B	----	AX-94958932		BA00615371	BS00075051						Generic			Existing Axiom Array			CGAGGGCAAGTACGTATGGAAGATACATAATTGAAACTGAACTTGTTTTG[S]AGCAAATGTTGTTACCGCCCACCGAACGTTGTTGAAACTAATTGGTTAGT	No Data
Affx-92263704	AX-94612332	1D	127219675	A	G	----	----	----	----	AX-94612332		BA00310685							Generic			Existing Axiom Array			TTCATCAAGGATTTTGGTACACTTGCGGCTCCCCTCACAATGTTATTGAA[R]GCAGGATTTGCTTGGATGAACAAAGCAGAAACATCGTTCCATGTTCTAGA	No Data
Affx-1285307190	AX-643839261	1D	127360080	T	C	----	1D	----	1D									AX-643839261	Generic			Skim Sequence Derived		TCATCGACCTCCTCGACTCCTTGGTACAGCGACGC[C/T]AGAATACACTGGAGCTCCTCGTCAAGTTCCGCGCT		regulatory_region_variant
Affx-92682110	AX-95106963	1D	127926944	T	C	----	----	----	----	AX-95106963		BA00179455	BS00101778						Generic			Existing Axiom Array			GGCCGCTACATGGTTCTTCCAGTCTCTCTTCACGGCCTACCACGGGGTGC[Y]GCTGTTGCTAGTTGTGTATATGGTGCCACTGATAGCTGGCGAGGAGCCTT	No Data
Affx-92575061	AX-95172326	1D	127927111	A	G	1B	----	----	----	AX-95172326	AX-95172326	BA00497644					AX-95172326		Generic			Existing Axiom Array			TGGTTGCTAAACACAAGAAATCATCCGTCAATGTCATTACATCTTCCAGC[R]GGCTCTCTCTTAGTGTCCTCACACAGCAATCGCTCCTTGCTTGCGGTTGC	No Data
Affx-92488453	AX-94645057	1D	127933664	A	G	1B	----	----	----	AX-94645057	AX-94645057	BA00469170					AX-94645057		Generic			Existing Axiom Array			GGGTTGGGAGCAGTTCCCTTCTTTTTCCTGGAGCTAGAGGCCCAATGGGC[R]GGCCTTTGCAATGGGTTGGCAGCTGGGGTGATGTTGGCAGCAAGTTTTGA	No Data
Affx-92795841	AX-95175772	1D	127933919	A	G	----	----	1B	----	AX-95175772		BA00514464	BS00101790						Generic			Existing Axiom Array			GGCTTATGAGCTTGCTGAATATCTGAAGCACAAGTAACCATGGATAGAAA[R]GTCGGAGTGGTTTTAGTCTGCCTGCTCTTCCTACTCATTGGGGAAGTTTC	No Data
Affx-1285287191	AX-643802460	1D	129900229	A	G	----	----	----	----									AX-643802460	Generic			Skim Sequence Derived		GGGCACCACCATCTGCTCTAGAAGACCTCAACTCC[G/A]CCCTCTAGGTGGCCCGCGCACTGCCCAACGCCCGC		regulatory_region_variant
Affx-1285313064	AX-643850495	1D	129953612	A	T	----	----	----	----									AX-643850495	Generic			Skim Sequence Derived		TTTAGAGCTATCAAACAACGAGTTACAGGAACGTA[T/A]CATAGCAAACTGGCATGGCATGAATCTACTAATTG		regulatory_region_variant
Affx-92500727	AX-94423335	1D	130308537	T	C	----	----	1B	----	AX-94423335		BA00232096							Generic			Existing Axiom Array			TCATCTTATTGTTGATTCCAACTCCAACGCTCACCTATATCCAAGATCTC[Y]GGATGCCCTTAATTCATTTATTAGTGAAATGTCAAATCAGTATTTCTATT	No Data
Affx-92651091	AX-94810617	1D	130612191	A	G	----	----	----	----	AX-94810617		BA00201161							Generic			Existing Axiom Array			TGCGCAGAGGCAGTAAATGTTGCTCCCGTGGACTGGCTGCCCCATGGACA[R]TGTGCTGTTGAGCTATACAGAGATCAGCGGCGCAAGACATCAATATCACA	No Data
Affx-92123992	AX-94742216	1D	130614121	T	C	----	----	----	----	AX-94742216	AX-94742216	BA00010793					AX-94742216	AX-94742216	Generic			Bristol Axiom nomination for CIMMYT DArT TAG			CTCCTTTCGGAGTCTTTGATGACCACAACGGTTGATGGCACTAATAATTC[Y]TCTATAAGGTTACTTGGGGTTGATATTGCCAGCAACGAATCTGAACGATC	No Data
Affx-92189994	AX-94686127	1D	130614199	A	G	----	----	----	----	AX-94686127		BA00668442							Generic			Existing Axiom Array			GCCAGCAACGAATCTGAACGATCTAGTTTCCACAATAATTCATGTGCTGA[R]GAGACTAAACTCAGCAGGCTCCTTAAGAAGGCTAAATGCCCAGAAGAACA	No Data
Affx-92916183	AX-94925858	1D	131149358	T	C	----	----	1B	----	AX-94925858	AX-94925858	BA00523542					AX-94925858		Generic			Existing Axiom Array			AGCGTTCTCATGACAGAATACGTGAGCGTGATTCAAGGGAAGAGAGGCAC[Y]ACCATAGAGATCGGGACAGGACTCGGGACAGGGACCGAGGAAGGGACCGG	No Data
Affx-92580170	AX-94981266	1D	131149690	T	C	----	----	----	----	AX-94981266		BA00678257	BS00087164						Generic			Existing Axiom Array			GATTATGGGAAGCATTATGGCTCTAACCAGTATGAGCAACACAAAAGTTA[Y]GAGTCGTATCACTATCAAGTTCAAGGCGGGCATGGGCATGAAACTGAAAG	No Data
Affx-92776643	AX-94794399	1D	131149708	A	T	----	1D	----	1D	AX-94794399		BA00155727							Generic			Existing Axiom Array			GGCTCTAACCAGTATGAGCAACACAAAAGTTATGAGTCGTATCACTATCA[W]GTTCAAGGCGGGCATGGGCATGAAACTGAAAGTTCAAAGCGACATGAGCA	No Data
Affx-92281031	AX-94470925	1D	131291448	A	C	----	----	1B	----	AX-94470925	AX-94470925	BA00495211					AX-94470925		Generic			Existing Axiom Array			AATTCAAGGTGCATTGCGTGTCTGCCTGAGACGTTTTACATGTTATTGGTACATATGCAAGCCTTCATTTGTTAATAATG[M]AGTTATGTAATGTTCATCAA	No Data
Affx-1285287198	AX-643802475	1D	131402901	T	G	----	----	----	----									AX-643802475	Generic			Skim Sequence Derived		CAATTGCCTTTTGGAGGGTGGTGCCTCTTAGATCG[G/T]CTAGGCATGCTTGGAAGTTTCCAACCATCGTGGAG		regulatory_region_variant
Affx-92816957	AX-95120488	1D	132207072	T	G	----	----	1B	----	AX-95120488	AX-95120488	BA00245138	BS00006046				AX-95120488		Generic			Existing Axiom Array			CTCCCAGCAGTTTCCTCACAGCTCATCAGGCCTGGGTCACATCAACGGCG[K]CACCTCTCTTCTAAGCTTGCATGACGGCAGCACCGGCACCCAGGAGAGCC	No Data
Affx-92887630	AX-95118347	1D	132308483	A	G	7A	----	----	----	AX-95118347		BA00234727							Generic			Existing Axiom Array			CACAAGTATGCACGTGTATACTGTTGGACCATTTCCTCACTAGCATCGTC[R]GGGCACTGGCTAAAATGTTCTACGATCCAAACATAAGTTGCGCCAGCGGG	No Data
Affx-92603845	AX-94566972	1D	132308550	A	G	7A	----	----	----	AX-94566972	AX-94566972	BA00088778	BS00063860			BS00063860_51		AX-94566972	Generic			Bristol Axiom nomination for CIMMYT DArT TAG			GTTCTACGATCCAAACATAAGTTGCGCCAGCGGGGACTCTGTATTTAGTT[R]GGTCATCCGGCACCGCAGGAACCGCACCGATAAGGTCAAACATCCTATCG	No Data
Affx-92675912	AX-94983990	1D	132308579	A	G	7A	----	----	----	AX-94983990		BA00685642							Generic			Existing Axiom Array			GCGGGGACTCTGTATTTAGTTGGGTCATCCGGCACCGCAGGAACCGCACC[R]ATAAGGTCAAACATCCTATCGCGCCAGTTAGCACCATCAGTGCTAAAACA	No Data
Affx-1285300686	AX-643826915	1D	132560814	T	C	----	----	----	----									AX-643826915	Generic			Skim Sequence Derived		TTTATTTAGGTATATCCCTCTCATTCTCTGACACA[T/C]ATTGATCAATCTACCTCTCTAGTTAGGTCTCTTCC		regulatory_region_variant
Affx-1285300692	AX-643826927	1D	133243299	T	C	----	----	----	----									AX-643826927	Generic			Skim Sequence Derived		GCTATCCTTCCGCGGAGTAGTTCAGCATCCCTTGA[T/C]GTTGTCCGGGAGCCTGGGTGTCGACTCGAGGTTCG		regulatory_region_variant
Affx-92111237	AX-94675988	1D	133569716	A	G	----	----	----	----	AX-94675988		BA00619396	BS00089819						Generic			Existing Axiom Array			AAGGCCATCTTGTAGTCATAGATGAAGGAACAGCGGCAGCAGAAGGTGCT[R]CGGCAAGGGCATCGGAGCACAGAATCCTGGCTGTTAACCCAAACTACGTC	No Data
Affx-92311645	AX-95203085	1D	133569757	A	G	----	----	1B	----	AX-95203085	AX-95203085	BA00647518	BS00089820				AX-95203085	AX-95203085	Generic			Bristol Axiom nomination for CIMMYT DArT TAG			GAAGGTGCTACGGCAAGGGCATCGGAGCACAGAATCCTGGCTGTTAACCC[R]AACTACGTCATTGATTGATTAACCAGCTGAGGTCACACAGCTAACTAGAT	No Data
Affx-1285293895	AX-643814123	1D	133622260	A	G	----	----	----	----									AX-643814123	Generic			Skim Sequence Derived		AGATAAGTTTCACACCTGGGTCAGCCACACGCTGC[G/A]GCATAAGATTCCCGTCTCTTGTAGCCTTGCTATGA		regulatory_region_variant
Affx-92349792	AX-94657084	1D	133953203	C	G	1B	----	1B	1B	AX-94657084		BA00527279	BS00059865						Generic			Existing Axiom Array			ATTCCAGTGATGGAGCACATGACTCTTACTCTTCATGTCAGGAAGCATGC[S]ATACTAAAGCCAATGATGCTGCCTCTACTTCACCAGAGACTCGTCACCAG	No Data
Affx-92593310	AX-94583180	1D	133953384	A	G	1B	----	1B	1B	AX-94583180	AX-94583180	BA00167686	BS00059870				AX-94583180		Generic			Existing Axiom Array			GTGGCAGGATATTTCTTATCAGAGTCTTCTTACTGCACCAGACTCCATCA[R]TGCTGATTCTTTCTTCAGCCCAAATTACCAGCACAGTGCATGCTCATCTG	No Data
Affx-92622073	AX-95248601	1D	135394974	T	C	1B	----	1B	1B	AX-95248601		BA00860453	BS00035641						Generic			Existing Axiom Array			GACCCAACAAAATAAACTATGGCGCTAGCGAACGCACGGCTTGGTGTCCT[Y]ATCGTGGCGGCGATGTTATCCGCCAGCTTCCTCCCGCTGGCGACGGCTAG	No Data
Affx-1285287211	AX-643797565	1D	135702497	A	G	----	----	----	----									AX-643797565	Generic			Skim Sequence Derived		TCACAGAGCACCTCCACCACCTCTGCACCAAGACG[G/A]CGCCCAGGCGCGCAGCTCCGTGGCGTGACCCTCCG		regulatory_region_variant
Affx-1285293901	AX-643814135	1D	135983944	T	C	----	----	----	----									AX-643814135	Generic			Skim Sequence Derived		TGAGAATGACATGTGGGCCAGCCGCATTTATGGTC[C/T]GCATGATATTGACTCATAGGACGGTGCACTAAGCC		regulatory_region_variant
Affx-1285287218	AX-643802396	1D	137060570	T	C	----	----	----	----									AX-643802396	Generic			Skim Sequence Derived		TGGAATGTGGACGGGTAGGATTTCAGTGCTGGCGG[T/C]CGACTTAAATAGCCGGCTTAGGCAACTACGCGGCC		upstream_gene_variant
Affx-92817406	AX-95096883	1D	137074718	T	C	----	----	1B	----	AX-95096883	AX-95096883	BA00130691	BS00016738				AX-95096883		Generic			Existing Axiom Array			AAGAAGGGAGAGTACGGTGGGAAATACATGGAACATATCATGAGGGGGAT[Y]GAGCTTGAGGAGTTCAACAAGGCCGTAACAGCGGCCAATAGCTCAAGGGA	No Data
Affx-1285307215	AX-643839035	1D	137142481	T	C	----	1D	----	1D									AX-643839035	Generic			Skim Sequence Derived		CTTGAGGATGCGATTATCCTCTTTCAACTTATAGA[C/T]TTCCTTTAAAGATCCCAAATCCCGTGACACAGCTT		regulatory_region_variant
Affx-1285318017	AX-643860439	1D	137287404	T	C	----	1D	----	1D									AX-643860439	Generic			Skim Sequence Derived		ATCTACTTCTTGTGACTCTTGCTCTTCTTGTGGCT[C/T]GATCCTGGTTCGTTCATTTGGGTAACGAGGCACTT		regulatory_region_variant
Affx-92505718	AX-95088297	1D	137430305	A	G	----	1A	----	----	AX-95088297		BA00088783							Generic			Existing Axiom Array			TATGGTCCGGTGGATCGTTCATGGCATCCCTAGATTCCTACAGGATGGTC[R]TAGCCGCTTTGATGGCATGTCAGAGTATAAGTTGGATAAGAATGGGAAGA	No Data
Affx-92663903	AX-94522054	1D	137433112	T	C	----	----	----	----	AX-94522054		BA00777747							Generic			Existing Axiom Array			GTTATAACACATGGGAAGTGCCCCAGCGCCTGGGGGCAGTCTTTCATATT[Y]GCACGTTCATGTCAGTACACATAGATGATACAGGTAGTAATGATAAGAAT	No Data
Affx-92282465	AX-95226428	1D	137438029	A	G	1A	----	----	----	AX-95226428	AX-95226428	BA00753114	BS00097161				AX-95226428		Generic			Existing Axiom Array			CGAGCACTTGAGGATGGTAACTATGATGAGTTAGTGGATGCTCGTCTGGG[R]AAGGATTTCAATCCTAATGAGATTGCCAGAATGATAGCATGTGCTGCTGC	No Data
Affx-1285293907	AX-643814148	1D	138214525	T	C	----	----	----	----									AX-643814148	Generic			Skim Sequence Derived		GCGGCAGGCAGGTCAGGCGGATCCACCTCAGATTC[C/T]GCGCCAGGCAAACCAGGCATGGGCCACCGCGCAGT		regulatory_region_variant
Affx-92403084	AX-94651412	1D	138277955	T	G	----	----	----	----	AX-94651412	AX-94651412	BA00499619	BS00105658				AX-94651412		Generic			Existing Axiom Array			GATCATACTGCAAAAGCTCTCTAAGAACTGATTCTGTCGAAGACAGGACA[K]GCATCGCCCAGCTTTCAAGACTCTTGACCTGATGATTCCAGGCGGAACCT	No Data
Affx-92743058	AX-94661334	1D	138782880	A	G	----	----	1B	----	AX-94661334		BA00548279	BS00099455						Generic			Existing Axiom Array			CTCACATCTCTCGCTGAGGTATCGGAGCGGCTAGCAGTTCAGTCACCTAC[R]TCGCCGCTTGAACAATAGCATCCTCACGGGCACGGACTTGTGAATCGGCA	No Data
Affx-1285300707	AX-643826957	1D	138905694	C	G	----	----	----	----									AX-643826957	Generic			Skim Sequence Derived		AGCTACGTGCCCCCCAGCTCTCGCCGTGCCAGGAG[G/C]AAGGCCGCAGTGTCCGTCCGTCGCCGCCGCTGATC		regulatory_region_variant
Affx-92576705	AX-94445766	1D	139539676	A	G	----	----	----	----	AX-94445766		BA00356334							Generic			Existing Axiom Array			CAAACAGCCAAATTTGGATAACTCATGCGCAACAATGTTTGCACTTCTAC[R]ACAGGCGGAAACTAAATGTTTAGACTAGAGAATCCCGCNNNNNNNNNNNN	No Data
Affx-92651753	AX-94425080	1D	140045161	T	C	----	----	1B	----	AX-94425080	AX-94425080	BA00241859	BS00093214				AX-94425080		Generic			Existing Axiom Array			GCAGAGGTTACAAACAAGGGTGCCCTCGCTCTGTATGGCCGCCTAGGTTT[Y]ATCCGAGCAAAGAGGCTGTACAGATACTATCTAAATGGCGTGGATGCTTT	No Data
Affx-280303419	AX-173589128	1D	140371516	A	G	----	----	----	----									AX-173589128	Generic			Skim Sequence Derived		GACGATGCAAGTTTGGGACCAATTAAATCTCTTCT[G/A]AACGTCACATTCGGTGGAAAGGATTATAGAACCGC		intergenic_region
Affx-1285307221	AX-643839047	1D	140607415	A	G	----	----	----	----									AX-643839047	Generic			Skim Sequence Derived		ATCGCCGACCGCTATCGTCGTCATCGCCGGAGCAC[G/A]CCGCCGTCCGAAGCGGTTGACGCTGAGGAACCGCC		regulatory_region_variant
Affx-1285300712	AX-643826755	1D	140873940	T	C	----	----	----	----									AX-643826755	Generic			Skim Sequence Derived		AGACCCAGGCACCAAGCCTCTGTCCTCAAGCGCTC[T/C]GTCTCTCGTTGCATATGGGTCTGTAACTATGTCAT		regulatory_region_variant
Affx-1285293920	AX-643814132	1D	140982035	T	C	----	1D	----	1D									AX-643814132	Generic			Skim Sequence Derived		TGCCACTAATGTCACCGTCAGAAGTCGAGCGACGT[C/T]GCAATCTGCATTGTCATCCATGACGAGCACCACTT		regulatory_region_variant
Affx-92233826	AX-94896097	1D	141214087	A	G	1A	----	1B	----	AX-94896097	AX-94896097	BA00440390					AX-94896097		Generic			Existing Axiom Array			TTATCGCCTGGAGTTATATTGTTGTATGTATCACCGATCTTGTTTGGACA[R]CAATCTTGTTGTAGCTCATACTGCCGGAGGATACGTGCAGAAGATACCAC	No Data
Affx-92840914	AX-94541063	1D	141643199	A	G	----	----	----	----	AX-94541063		BA00881721	BS00090269						Generic			Existing Axiom Array			GATTAGATCGAGGTCGCGGTTGATTTGGTGAATTGCGCGTACCTAGGGCT[R]AACCGAGAACGCTGGGAGGGATCGCCTCATGACGCTCGGAGAACTCGTCA	No Data
Affx-92548363	AX-95000381	1D	141643247	T	G	----	----	----	----	AX-95000381		BA00731210							Generic			Existing Axiom Array			GCAACAGTAACCTTCTAAAGGACCTTCTATAGTCTCCTGCCAACGCCGGA[K]TAGATCGAGGTCGCGGTTGATTTGGTGAATTGCGCGTACCTAGGGCTGAA	No Data
Affx-92378254	AX-94615215	1D	141643360	T	C	----	----	----	----	AX-94615215		BA00325035							Generic			Existing Axiom Array			GCTTGTACATGTGTTCCTGTAGGCTGTACTAATGAAGGAAGACAAGCAAG[Y]CGTCGATTGCTGCAATTGGGCGGTAGGGAAGATCGGAGTCAACCAGTGTG	No Data
Affx-88729381	AX-94826469	1D	141899415	C	G	1B	----	----	----	AX-94826469	AX-94826469	BA00245564	BS00053934				AX-94826469		Generic			Existing Axiom Array			ATGTCGACAGGAAACTCCAGCCGGAGTTTGTGCGTGAGGGATGACTGCGC[S]GGGTGCAGAACAAGCATGAACAAGAAGTCCGTCAGGTTCGCCACCGCCGA	No Data
Affx-92142243	AX-94686658	1D	141899498	T	C	----	----	----	----	AX-94686658		BA00670903	BS00053932						Generic			Existing Axiom Array			ACCTTGTCGGCGACCTCTACTACGACGACGCTGGGGTGTTCCACCGCGTC[Y]CAACCGTCGCGAGGCTGCCGGCCGTCCCAGAGATGTCGACAGGAAACTCC	No Data
Affx-92499078	AX-95141662	1D	141899679	A	G	1A	----	----	----	AX-95141662	AX-95141662	BA00347194	BS00053931				AX-95141662		Generic			Existing Axiom Array			ACGCTGCCGCCGGCAGTCCAGACGATGATGGCGCAGGGGCAGCCCGCTGG[R]TACGACCCGAAGAGGCTCCCTTCATCGATGTTCCGCACGCAATCCACGTG	No Data
Affx-92819450	AX-94442805	1D	141947443	A	G	----	----	1B	----	AX-94442805	AX-94442805	BA00340139	BS00060947				AX-94442805		Generic			Existing Axiom Array			TCCCGCAAAGCCCAAGATTCCGTAGGTCATTAATTAGATATTGGTCCATC[R]ACGACACCATGGCATGAGATGAGATGAGAAGGCGGCCATGGTGACAACTG	No Data
Affx-1285318023	AX-643860452	1D	142592247	T	C	----	----	----	----									AX-643860452	Generic			Skim Sequence Derived		TCTCACATATGCTATGTTTGGCCGGATGTCCGGCC[T/C]CTGTCCCGGATGTGCGGCCTTCCCTTTCACTTACA		regulatory_region_variant
Affx-1285300718	AX-643826979	1D	143139303	C	G	1D	----	----	1D									AX-643826979	Generic			Skim Sequence Derived		TATCGTCGCGGCGGTACAGCGGGACATAGGCTTCT[G/C]GGAGGCTGCCTAGTTCCTTCTCGAGCAAGGTGCAC		regulatory_region_variant
Affx-92236446	AX-95230812	1D	143347873	A	G	5A	----	5A	5A	AX-95230812	AX-95230812	BA00774713	BS00063100						Generic			Existing Axiom Array			GCCTAGTGCAATGGGAAAGTTTGGCTCCGGATGATGCAACATGGGAAGAC[R]CAGCTTTTCTCAACAAAACGTTCCCAGGACACAAGCTGTTTCGCCTTGAG	No Data
Affx-92123112	AX-95234604	1D	143347911	A	G	5A	----	5A	5A	AX-95234604		BA00793117							Generic			Existing Axiom Array			GCGTGTTATACAGAGGAACAAGAACCCGGTAGGGCAGTGCCTAGTGCAAT[R]GGAAAGTTTGGCTCCGGATGATGCAACATGGGAAGACGCAGCTTTTCTCA	No Data
Affx-92782118	AX-94462368	1D	143362592	T	C	----	----	----	----	AX-94462368		BA00448186							Generic			Existing Axiom Array			TACTTCTACGACCTGCCGCTCGGCCGGTTTGACAGCCTCGAGCCGGCTAA[Y]AGCAGCGCCGTCTTCGACCTCCCGCAGTCCACCGCCGACGCCAACACGCT	No Data
Affx-1285293927	AX-643814146	1D	143813974	A	G	----	----	----	----									AX-643814146	Generic			Skim Sequence Derived		ACATAAGTCAACACACGATTTGCGTGAGGACTCGC[A/G]CCAAAGATCCGGTATGACCAGGTCCATCTATGATC		regulatory_region_variant
Affx-1285307224	AX-643839327	1D	144037028	A	T	----	----	----	----									AX-643839327	Generic			Skim Sequence Derived		GGTGGAGGCATGTTTTCATCGGATTCACGCAAGGC[A/T]TGGAGCTTGCGGAAGGTTCCGAATCAGGAGGATAG		regulatory_region_variant
Affx-1285313083	AX-643850234	1D	144037061	T	G	1D	----	----	1D									AX-643850234	Generic			Skim Sequence Derived		GCATGGAGCTTGCGGAAGGTTCCGAATCAGGAGGA[T/G]AGACTGCCATCTATTCATGTGACGAGTCCTTGACT		regulatory_region_variant
Affx-92792669	AX-94427282	1D	144198129	A	C	----	----	----	----	AX-94427282		BA00253720							Generic			Existing Axiom Array			CGTCCTCTGCAGGAGAAGAATGTGTTATGTTGGGCTCGGACTATGTTGAC[M]GCCATCTTGGCCAGCAAGAGGATGCTCACCTGCTTCGTCTTCCTCACCAG	No Data
Affx-92790672	AX-95135803	1D	144302712	T	G	----	----	1B	----	AX-95135803	AX-95135803	BA00319052	BS00067405				AX-95135803		Generic			Existing Axiom Array			TCTATATGGAGAGCGTAAGTGACATGGACGGGGAAGACGGTGCCGGCATG[K]CACTGGCTCTGGCCGGGAACCGCGTCGTCGGGTTCACCGTTGTGCCGGGG	No Data
Affx-1285313088	AX-643850244	1D	144811639	T	C	----	----	----	----									AX-643850244	Generic			Skim Sequence Derived		TCGATCGTAGATCTATATGTCTCCGGCAATGGCCG[C/T]CGTCATAGGGCCGGGTCGAGACTACCAGCTGGATC		regulatory_region_variant
Affx-1285300723	AX-643826778	1D	144978605	A	C	----	----	----	----									AX-643826778	Generic			Skim Sequence Derived		ACACAGCACCCTTGGCCATGGCTAGTAGCAGCAGC[A/C]GCCGGTGGTAGCGGGCCGCAGTAACAATGGCTAGG		regulatory_region_variant
Affx-1285293933	AX-643814156	1D	145073875	A	G	----	----	----	----									AX-643814156	Generic			Skim Sequence Derived		AGTCGTCCCCGTCGGTCACCGCAATGAAGGGTTCC[G/A]TTGCCGCACATCCTCCTTCTGTCCCTTCTTCGTCG		intergenic_region
Affx-1285318027	AX-643860895	1D	146003190	A	G	----	1D	----	1D									AX-643860895	Generic			Skim Sequence Derived		CGTGAGTGAGCTGCGGGTGTGGGTGCGGAAACTGC[G/A]TGGGAGCATGTGAGCGAGCGGCTGCTTCTTGCCGT		regulatory_region_variant
Affx-92442136	AX-94486642	1D	146491808	A	G	----	----	----	----	AX-94486642		BA00582092	BS00025239						Generic			Existing Axiom Array			TGGTTGTGCGCGATGTTGAGCACCTCGATGCCGGAGAGGCACGACAGCGT[R]CTCGGCAGGTGGCCCGACAGCAGGTTGTTGCTGAGGTCAAGCACCTCGAT	No Data
Affx-92621535	AX-94504954	1D	146491830	T	C	----	----	1B	----	AX-94504954		BA00683570	BS00025238						Generic			Existing Axiom Array			CTCCGGCAGCTCGCCGGTGAACTGGTTGTGCGCGATGTTGAGCACCTCGA[Y]GCCGGAGAGGCACGACAGCGTGCTCGGCAGGTGGCCCGACAGCAGGTTGT	No Data
Affx-1285293940	AX-643814210	1D	146724424	A	G	----	----	----	----									AX-643814210	Generic			Skim Sequence Derived		AGGACGGCCTGTCTCAATGGCACCGACGGTATGGC[G/A]TGATGCCTCTTCTTGGCGGCAGGCCTGCCGCCCGC		regulatory_region_variant
Affx-1285307231	AX-643839065	1D	147119374	A	G	1D	----	----	1D									AX-643839065	Generic			Skim Sequence Derived		TCTGTAAGATCATTAAGAGGTGCAACAATGGTGCT[G/A]AAATCTCTCGTCAAACATCTATAGTAACCAGTGAG		regulatory_region_variant
Affx-1285313090	AX-643850248	1D	147425628	A	G	----	----	----	----									AX-643850248	Generic			Skim Sequence Derived		GGAAAAACATACACGTCGCAGGGACATGCCCGTGC[A/G]ACTTCGGGATGATGCTGCCTGACGGGCGCCCCCAA		regulatory_region_variant
Affx-1285287259	AX-643802589	1D	147562152	T	C	----	----	----	----									AX-643802589	Generic			Skim Sequence Derived		GCATGCCATTTGGCCTGCCGAGCATGGCAGCCGCC[T/C]TCCAGCGCCACTTGTGGAGTGTCCTGTCTGCTTCG		regulatory_region_variant
Affx-92741176	AX-86172118	1D	147895496	A	G	1A	----	----	----	AX-95081035		BA00053120	BS00102233						Generic			Existing Axiom Array			ACCATTTCCCGTTTCTCTGCTGAAATTTCTCTTCATTTCTTGCTCTTTCT[R]CCCTCGGTTCTTCCTGATCTGATTGTTCAAGCTCGGGGTTTGTCTCAGTT	No Data
Affx-1285318030	AX-643860901	1D	148077880	A	G	----	----	----	----									AX-643860901	Generic			Skim Sequence Derived		GTTCAGTAACGCATAGTCTGCAGTCCAATCGCTAG[A/G]GTTCAGTTAAAGCCCAACGCCTTGCTCGTGTTCAA		regulatory_region_variant
Affx-1285307235	AX-643839073	1D	148168449	A	G	----	----	----	----									AX-643839073	Generic			Skim Sequence Derived		TGGACTTCGCTCAGGTGGAGCGCAACGCCGCCTAC[G/A]GTTTCATGCTGGACGTGCCCGAGCCAAGCCGGGTC		regulatory_region_variant
Affx-1285300735	AX-643826802	1D	148179013	A	G	----	----	----	----									AX-643826802	Generic			Skim Sequence Derived		CGAAGAAAAGAGAAGAAGAAGGGCGATGAAGCTCT[G/A]TTCAAGGCAACGAGCGTCGCAGTGCGCGACGGTCA		regulatory_region_variant
Affx-92836318	AX-94825035	1D	148658091	T	C	----	----	1B	----	AX-94825035		BA00241515							Generic			Existing Axiom Array			GAATGCAGCTGCAGAGATACATGGGGTGGCTATGATTGTACTTGTAGTGG[Y]GACCTTTTGTACATCAAGGAGCACGACACTTGCATAAGTAAGACAACAGT	No Data
Affx-92525548	AX-95221468	1D	148681195	A	G	----	----	1B	----	AX-95221468		BA00729147	BS00091240						Generic			Existing Axiom Array			CAGAACATATCCATTCCTTCTGCTTTAATTGATAAGAAATTTGGAGAACA[R]TTGAAGAAGGCTGTTAAAGATGGTGAAATGGTAAATGTGAATCTTGATTG	No Data
Affx-92303336	AX-94723177	1D	148681204	T	C	----	----	1B	----	AX-94723177	AX-94723177	BA00850652					AX-94723177		Generic			Existing Axiom Array			AAATATATACAGAACATATCCATTCCTTCTGCTTTAATTGATAAGAAATT[Y]GGAGAACAATTGAAGAAGGCTGTTAAAGATGGTGAAATGGTAAATGTGAA	No Data
Affx-1285313099	AX-643850565	1D	149346622	A	T	----	----	----	----									AX-643850565	Generic			Skim Sequence Derived		AGGCAACCAGCTGTGAGAAAAAGAGACATCAGATC[T/A]CACCATTTCTTACCATAAGAGCATGTGGCCGTGTC		regulatory_region_variant
Affx-1285287266	AX-111211773	1D	149751159	T	C	----	----	----	----									AX-111211773	Generic			Skim Sequence Derived		ACCAGGCGACGGTGGGTGCCTTGAAGATCCGCTCA[C/T]AGCTGGGTCAGCGTAGAGAGAGCGTGCTCCAGGAC		regulatory_region_variant
Affx-280612752	AX-174313316	1D	150284655	A	G	----	----	----	----									AX-174313316	Generic			Skim Sequence Derived		GACACAGGTTAGGGTGCTGCTTGGAGAGCTTGACC[G/A]ATGATGAGAGCTCCTACTCGAGCGATGGTGATAGG		regulatory_region_variant
Affx-92168362	AX-95210333	1D	150937744	A	G	----	----	----	----	AX-95210333		BA00682179							Generic			Existing Axiom Array			GTTTCTGATGATGCCGCTCTTTGCGTACGGTTAGGCTGGTTCCGACTACC[R]GGCGGCCTCGAGTCATACCAGGATCAACTGACCGCGTATGCTCAATGGCT	No Data
Affx-1285293959	AX-643814246	1D	151595044	C	G	----	1D	----	1D									AX-643814246	Generic			Skim Sequence Derived		CAAATATAGAACCGTGTCTGATTAATGATCCCTGC[C/G]AATCATCTACCAAACCTCCAGCAGCGAGATAGAGT		regulatory_region_variant
Affx-92776732	AX-94819557	1D	153771038	A	G	----	----	1B	----	AX-94819557		BA00226169	BS00042716						Generic			Existing Axiom Array			ACGTACCGTGAAAGAAGCTTCTCGTGGTGTTGGTGAAAGAGCTGCAGACA[R]GCAGAACCAACCAGTCATCAGGGATCAGAGACAATCTGAGATGATTGGTT	No Data
Affx-92276374	AX-94751755	1D	153775139	A	G	1A	----	----	----	AX-94751755		BA00036848							Generic			Existing Axiom Array			AGTTGCAGTTGAAGTGTCTTCAGCGGGAATTTGAGGAGGTCATGAATACT[R]AGGAAGGGAAAGATATCTACATAAACACAGTAGATGCTTTTCAAGGCCAG	No Data
Affx-1285293965	AX-643814217	1D	153911043	T	C	----	----	----	----									AX-643814217	Generic			Skim Sequence Derived		TCATCCATCTGATCAACTGCCGGCAGAAACCTCGG[C/T]AGTAGGCATAGGTGAGGATGATGTAGAACGCAGCG		intergenic_region
Affx-1285307252	AX-643839108	1D	154633662	T	G	----	----	----	----									AX-643839108	Generic			Skim Sequence Derived		GCCACTCCACCGCTTCCATGGTCTACATTCGTCGA[T/G]CCCATGCTGAGCGTTGGGCCGCCCAAGCCGCTCGC		regulatory_region_variant
Affx-1285287280	AX-643802625	1D	154680448	A	C	----	1D	----	1D									AX-643802625	Generic			Skim Sequence Derived		TTACCTCCTTCCATGAATTGATGTATGTATATCAC[C/A]TGCTTGCCTGATGTCTTACCACCCTTTGCGGCCTC		regulatory_region_variant
Affx-1285287286	AX-643802531	1D	155070778	A	G	----	----	----	----									AX-643802531	Generic			Skim Sequence Derived		CGCGAGAATCGAGGAGGCAGAAATGGATAAGCGAC[G/A]GCGCAGGCGCCTCAAGTTTCGAAGGGAGAGTAAAG		regulatory_region_variant
Affx-92399337	AX-94384017	1D	155343619	A	T	----	----	1B	----	AX-94384017		BA00015410							Generic			Existing Axiom Array			ATTTCATCTGGAAAAATAGGAATGGTGTATACTTCACAAGGTGGACATTT[W]CCAATAACATATCTAAAGAAACACCAAGCTGAATAACAGGACAGCCATCA	No Data
Affx-92964087	AX-94438198	1D	155345293	A	G	----	----	----	----	AX-94438198		BA00314478							Generic			Existing Axiom Array			AATGACATACTAGTATGCAGGTGGCATTTCTAACCTCTATACAACTGTAT[R]GTGTACGAATAACACTACGATTTTTGTTTTGGGTCAAGACTAAGGCATGA	No Data
Affx-92556412	AX-94662245	1D	155728340	A	C	1B	----	----	----	AX-94662245	AX-94662245	BA00552763					AX-94662245		Generic			Existing Axiom Array			GCATTCCTAGGCACTTTGCCTTTTCCTACTATCCCTCAGCTTGAAATCTA[M]ACTGCAGAGGTTAACTGAACTGTATATACAAGCCATGACCAATACATGTT	No Data
Affx-92095280	AX-95075373	1D	155734169	A	G	----	1B	1B	1B	AX-95075373	AX-95075373	BA00025690					AX-95075373		Generic			Existing Axiom Array			GACAATAAATCCCTTGGTAGCTTCAGGCTTGATGGAATTCCTCCTGCTCC[R]CGTGGTGTTCCCCAAATTGAAGTCAAGTTTGATATTGATGCCAATGGCAT	No Data
Affx-92371614	AX-94592866	1D	155734477	A	G	1B	----	1B	1B	AX-94592866	AX-94592866	BA00215138					AX-94592866		Generic			Existing Axiom Array			GCGGAGGACAAGGAGAAGAGGGACGCAATTGACACCAAGAACCAGGCAGA[R]TCTGTGATCTACCAGACTGAGAAACAACTGAAGGAGCTCGGAGACAAGGT	No Data
Affx-92262644	AX-94442758	1D	156131933	A	G	----	----	1B	----	AX-94442758	AX-94442758	BA00339831	BS00062344				AX-94442758		Generic			Existing Axiom Array			TTTACTCTTTTAGGGTCTTGCAGTGGAGCTTCTTGTAGTTCCCTCTTCAC[R]GATAGAAGGCCATTGTCATTGTAAGCCATCATGTTCTGAGATGAAGTGCT	No Data
Affx-92182274	AX-94521668	1D	158094658	A	T	----	----	----	----	AX-94521668		BA00775561	BS00093340						Generic			Existing Axiom Array			CTTGAGTGATGATAAAGGTCATATAAGAAATCCTGTAGAAGAAGATTCTG[W]TCACGTTTTTGGTTTGCCCATGAGGCTATTGATGGGTTGGTCTGATAAAG	No Data
Affx-1285293985	AX-643814298	1D	159428370	T	C	----	----	----	----									AX-643814298	Generic			Skim Sequence Derived		TGACTTGATGTGGGGCATGGAAGTGAGGCCGACTC[C/T]GTGCGACCGAGACCTTCTCTGGTTCATGCTTGGTT		regulatory_region_variant
Affx-1285287300	AX-643802561	1D	159464531	A	G	----	1D	----	1D									AX-643802561	Generic			Skim Sequence Derived		GGGAAAAGAAGGAGCCTGTGGTGTCGCCCGTTGTC[G/A]CCCTCGGGAGGTTTCTGCAGTGTTAGCCTGAGGAG		regulatory_region_variant
Affx-92596269	AX-94751404	1D	159985995	A	G	----	----	2B	----	AX-94751404		BA00035939							Generic			Existing Axiom Array			ATGCGGACACTGGCACCGGCAATGTCGTCTCACATCTTTTGTTCTCCTTA[R]TTAGTTCTCAAGCTATTTGTGATGATGCAATTTTGGGCTATGTGTGCGCG	No Data
Affx-92588026	AX-94816027	1D	160448740	A	G	2B	2B	----	2B	AX-94816027	AX-94816027	BA00216321							Generic			Existing Axiom Array			GAACAAACTAAACTTTATGATTGAGCTGGTACTATTGGCTAAACCTATGT[R]GTTCCCTAAGCTGAACATACTAAACTTTAGGATCAAGCTGGTGCGTTACA	No Data
Affx-92742073	AX-94388276	1D	160498330	A	C	----	----	----	----	AX-94388276		BA00039366							Generic			Existing Axiom Array			GTCTCCTGCGACCACGCCGAGGAGCTCGTTGAGTCCATCCGCCAGCGCAT[M]GGCTCCGAGTGTCTCGTCGACGAGGCCACGGGATCTTCCTCTTCCGCCTC	No Data
Affx-1285323164	AX-95631661	1D	160904029	T	C	----	----	----	----					TaDArTAG007414				AX-95631661	Generic			CIMMYT Nomination from DArT TAG for TaNG		CTATTTGTGAAGCAGAGTTTGTTCCTAATGATCCA[C/T]CTATGAAGATTTGATAGAACATTCTGAAGTCTCAA		No Data
Affx-92370016	AX-95211663	1D	160904453	C	G	----	----	1A	----	AX-95211663		BA00688593							Generic			Existing Axiom Array			AATTTAGTTTTTGGTCTCAGAGTAGAAGGTGAGGAGAAGAGATGGGCGGA[S]GGGTGGATCACGAGTACTCCTACCTGTTCAAGATGGTGCTCATCGGGGAT	No Data
Affx-92819471	AX-94852316	1D	161033717	A	G	----	----	----	----	AX-94852316		BA00317622							Generic			Existing Axiom Array			TACATGAAGCGAAACACCTACCAGCGCCTACACCCGAGGGGATTCAAACA[R]GAAATAGCTAAAGGCCTAAATAGAGGAATCACATCGATTACATAGATCTT	No Data
Affx-92929682	AX-94659750	1D	161036376	A	G	6A	6A	----	6A	AX-94659750	AX-94659750	BA00540345							Generic			Existing Axiom Array			AAGTGCGGCTCCTGGTGGTCGATGCAAAGAGACAGTGCTAGATGATATAC[R]ATAAACTCATCGGAGACCGGAGTCCGCGAGGATGAGGGACACGACCCATT	No Data
Affx-92169660	AX-94651970	1D	161036703	A	G	----	----	----	----	AX-94651970		BA00502412							Generic			Existing Axiom Array			GCTAGCATCATTATGCAATGGCGTCCGCGCCCACTTGTTGTTCTATGGGC[R]TGCGCAAGTCACCGCCCCTGCGGCCTGGTCTACAATTGACTCACTAGGAC	No Data
Affx-1285313119	AX-110296915	1D	161168281	T	C	----	----	----	----									AX-110296915	Generic			Skim Sequence Derived		GTGCGCGAGCGTCTCCTCTATCCATCCATCCCTCT[T/C]GAACTGGCCGTCGAGCCCTCCTCGGTGGAGAAAGC		regulatory_region_variant
Affx-92637364	AX-94417784	1D	162053768	T	C	----	----	----	----	AX-94417784	AX-94417784	BA00201832	BS00095941				AX-94417784		Generic			Existing Axiom Array			ATAATCTTCATGGTCCATGTGTTTGGCGTCTATTGGTGGTACAGGAACGA[Y]TATCTTCTTAGACCTCTGTTCATGGTTCCTCCAAAAGATATACCACCATT	No Data
Affx-92121237	AX-94433426	1D	162061491	A	C	1D	----	----	1D	AX-94433426	AX-94433426	BA00288254					AX-94433426		Generic			Existing Axiom Array	Public Nomination		TCTCCTATTCTTAATAGTTGCAACCCACTGACTAATTTTGCTAAGCATGC[M]AGGCTTCCAAATCAACGAACCACACATGTTCGCCATGTCATTAATCTACT	No Data
Affx-1285318050	AX-643860499	1D	162181773	A	C	----	----	----	----									AX-643860499	Generic			Skim Sequence Derived		TAGAGGTAGTAAACAGAAGTCCATAACCACAAGTC[C/A]ACACACCACAGCTGTCTCTAAGGATAGAGCAACAT		intergenic_region
Affx-1285293996	AX-643814319	1D	163180301	T	C	----	----	----	----									AX-643814319	Generic			Skim Sequence Derived		GGGCGGCCCGAACCTGGGTAAAATCGTGTGCTCCT[C/T]GTTGTGTTTGCTCTCTACGTTGATCGCCACCCCTG		regulatory_region_variant
Affx-1285287314	AX-643802693	1D	163305912	A	G	----	----	----	----									AX-643802693	Generic			Skim Sequence Derived		CTTCTTGCCTTCCGGCATGTTGTTTATCCGCCTGC[G/A]TGGCCTTTAGTCTCTCTTCCAGTTGATCTGGTGAT		regulatory_region_variant
Affx-92524778	AX-95122888	1D	163430587	T	G	----	----	----	----	AX-95122888		BA00256598							Generic			Existing Axiom Array			GGTCACCCCTATTCAGCTGCGTCAGTGGCACGAGCCTTGTCTATTTTAAG[K]GATCGTGATCCAATCTTTACTAGCGGGTTTTGGTCAGAATTGTTCCATCT	No Data
Affx-92409817	AX-94454983	1D	163431119	T	C	----	----	1B	----	AX-94454983	AX-94454983	BA00407759	BS00070899				AX-94454983		Generic			Existing Axiom Array			CTCCCTGCTAAAACAATTTCATTGTGAGCCTCCTGAGACTGTTGTGCCAT[Y]ACCGGACTTATTATTGCATGGTCGGGTTCTTCCAATTCCACAAGCAATAT	No Data
Affx-92694447	AX-95248456	1D	164425076	A	G	1A	----	----	----	AX-95248456		BA00859774							Generic			Existing Axiom Array			TTATTAGAAAAGAAAGGAAACAATCTGAATAATAATAGGTGGTATAACAC[R]GTCTTCATGAACAGAAACGGCAAAGCCAATAACTACCTTTTGATAATGAC	No Data
Affx-92485240	AX-94573049	1D	164430163	T	C	----	----	1B	----	AX-94573049		BA00118638							Generic			Existing Axiom Array			GATACAGGCCTTTCCTGTGATATATGTGTCAACAATCTTTTAGCAGTTGT[Y]AACACAAAACTTCTGAGAGACTATGCACAAATAGATCAAAGGTTACGGCA	No Data
Affx-1285287321	AX-109083068	1D	164587302	A	C	----	----	----	----									AX-109083068	Generic			Skim Sequence Derived		GTCTTTGCGAGGCTCGTGCCATCTTTCTCCAAGTT[A/C]TTCACCGCCGTCCTCGACCACTACCAAGTTCAGGT		regulatory_region_variant
Affx-92188585	AX-95075478	1D	165203882	T	G	----	----	1B	----	AX-95075478	AX-95075478	BA00026130	BS00104213				AX-95075478		Generic			Existing Axiom Array			CTGAAGCTGAGGGTGACTGGACGGATCTGGAAAGAGCAGCCCAATCCGGA[K]GGAACCTGTATACCCAACCTTTGTAGCTGAGGCGAGCAACGTCCAGCGAT	No Data
Affx-92787334	AX-94913756	1D	165203929	T	C	----	----	1B	----	AX-94913756		BA00489294	BS00104214						Generic			Existing Axiom Array			GGAGGGAACCTGTATACCCAACCTTTGTAGCTGAGGCGAGCAACGTCCAG[Y]GATGAAAATGGTTGTGCTGGCTGGCTTGTTATTTATCCACTGACATGTCC	No Data
Affx-110833811	AX-110167215	1D	165999271	A	G	----	----	----	----									AX-110167215	Generic			Skim Sequence Derived		CGCGAGGAAGAGCTGATGACGTTGAAGGCGTATTC[A/G]CGTGTTACATCTTCCTCGCGCGGAGGCGGCCACAG		regulatory_region_variant
Affx-1285307283	AX-643839170	1D	166367466	A	G	----	----	----	----									AX-643839170	Generic			Skim Sequence Derived		CTTGCATTATTTCTAGAGGCCCAAAGATTCGGTTC[G/A]AAGTCGTTGGCAAGTGACCCTGCTACCCATGCCGG		regulatory_region_variant
Affx-92234831	AX-95127057	1D	166822739	A	T	----	----	----	----	AX-95127057	AX-95127057	BA00276577	BS00040544				AX-95127057		Generic			Existing Axiom Array			AGCATCGTCTCATGATTTTACTTGGTCAAAGTTCAAAATTATCACTCTTT[W]GGCTCATGGAATACTAGTTGTCCGAGAGAAGCTAATGTTGTTGCGCATGA	No Data
Affx-1285300796	AX-643826922	1D	168143210	T	C	----	----	----	----									AX-643826922	Generic			Skim Sequence Derived		ATCAGGACAGCGCGGTGCCTGGCCTCCTGAGATGC[C/T]AGGGTGCGCTGCAAGTCGCGCTGGTAGACGAACGA		regulatory_region_variant
Affx-92879593	AX-94467309	1D	168484684	A	G	1B	----	----	----	AX-94467309	AX-94467309	BA00475408	BS00009921			BS00009921_51		AX-94467309	Generic			Existing Axiom Array			CTAGTTGTGAAAGAAGCGGTTCGTGTCACAGAAGCCATCACCTTCGGAAC[R]CTGATTGATTCATACAACGCAGCTCCAGAATTTTTGAAGCCATTAATATC	No Data
Affx-92796236	AX-94425541	1D	168486188	T	C	----	----	----	----	AX-94425541	AX-94425541	BA00244289	BS00101738					AX-94425541	Generic			Existing Axiom Array	Public Nomination		TGTCACCTTCACCGATAGCTGCAGCAAGTTTAGGTCAAGTTTACAAGGCA[Y]GGTTGAAATACTCTGAGCAGTTGGTAGCTGTCAAGGTGCAAAGACCTGGC	regulatory_region_variant
Affx-280110308	AX-173623600	1D	168576274	T	C	----	1D	----	1D									AX-173623600	Generic			Skim Sequence Derived		CTAAAACCCTAGAAGTCTAGCCTGTATGACTATGA[T/C]TATGATTCTTCGTTCCTATGGATTAAGACCTCCGG		regulatory_region_variant
Affx-92910141	AX-94615234	1D	168800240	A	C	4A	----	----	----	AX-94615234		BA00325102							Generic			Existing Axiom Array			TTTTCGTGCAGTGTTTTCAGGTGCATCGGAAGGTGTTATGACAATCTCCG[M]TGTTTCTACACCGGACGCCGGTCCGCCGCATCTCAACTAGCATCTACTAC	No Data
Affx-1285287340	AX-643802738	1D	169080367	A	C	----	----	----	----									AX-643802738	Generic			Skim Sequence Derived		CGGATGGGAAGCCGTCCCTTGCTGATAAGAGTTGT[C/A]TCCTTACCTTTAAGGCATTTCCCGCTGGTCACCGT		intergenic_region
Affx-92927943	AX-94762983	1D	170224720	T	C	----	----	----	----	AX-94762983	AX-94762983	BA00068207						AX-94762983	Generic			Existing Axiom Array			CGCCGATTGAGACAGAGAGAGGGAGGACACGGTTTTGGGGCGCCGCCACA[Y]GCCTGGATCTGGGTGCCACCGTGCGCATCCTTGCCCGATCTGGACGCCGC	No Data
Affx-92364061	AX-94734853	1D	174111648	T	C	----	----	1A	----	AX-94734853	AX-94734853	BA00908401					AX-94734853		Generic			Existing Axiom Array			TCAGCGACCATCCATTATACTGTTGATCAGCCATTGTTTCCTCTTCAGCA[Y]CGCCTGTTCCTATTGTCCCTACATGTGCACAGCTTTTGCTCTTAGATTGA	No Data
Affx-92525414	AX-95234620	1D	174113532	T	C	----	----	1B	----	AX-95234620		BA00793177	BS00035503						Generic			Existing Axiom Array			GCTGTTCGGGTTCCCGACCAGGTACGGCGCCATGGCCGCGCAGATGAAGG[Y]ATTCTTTGACTCCACAGGCTCCCTCTGGGAGAAGCAGAGGCTCGCCGGGA	No Data
Affx-1285307292	AX-643839190	1D	175624215	A	G	----	----	----	----									AX-643839190	Generic			Skim Sequence Derived		ACACCAGCGACAGCCGCTGCAGACGCTGACATGGC[G/A]GAGCAAAGACCACAGTGCTCCCGCATGACCGAGTC		regulatory_region_variant
Affx-1285294026	AX-643798209	1D	175624778	T	G	----	----	----	----									AX-643798209	Generic			Skim Sequence Derived		GTGCTCGTCTCGATGAGCCGCGTCCATCCCACACC[T/G]CATTGGCGGCCAGCATGGCCTCCTTGCCGGAGAAC		regulatory_region_variant
Affx-1285287346	AX-643802748	1D	175665067	A	G	----	1D	----	1D									AX-643802748	Generic			Skim Sequence Derived		TTAGTGGCGTCATCATCATCCTCTGAATTGACTTC[G/A]ATGTCGTCCTCTTCCCTGGGTTGTCGCCTCCCTTC		regulatory_region_variant
Affx-1285318062	AX-643860522	1D	175922211	T	C	----	----	----	----									AX-643860522	Generic			Skim Sequence Derived		GCCCGGCCGAGGGCCCCGGCAGGACCACGGGACTG[T/C]GCCGCACCCAATCAAGGGCGAAGGAAGCGCCAGGG		regulatory_region_variant
Affx-92413966	AX-95183235	1D	176348001	T	G	1B	----	----	----	AX-95183235	AX-95183235	BA00550213					AX-95183235		Generic			Existing Axiom Array			CCCGACTTCCATCTTCAGCTCACAAACAGCGCTCTCCAGGTGCATCTTGC[K]CTGCATGAGCTCATCTAAATTTTCATTTGCCATCTTGATCTCTATAGTCA	No Data
Affx-1285307296	AX-643839468	1D	177036275	A	G	----	----	----	----									AX-643839468	Generic			Skim Sequence Derived		AGAAACCCTCGTCGCTACCGCTGGAGTTCGACAAC[A/G]ACCTCTTTCCCTCACCATGATAGAAGCAAGTTGCA		regulatory_region_variant
Affx-1285287358	AX-643802773	1D	178062257	T	C	----	----	----	----									AX-643802773	Generic			Skim Sequence Derived		GGCGGCGCGTTTCGCGCCGGCGCTCGACGGTGGCT[C/T]GAGCGTCTTCGTGAACTCGTTCCTAAAGGACCTGG		regulatory_region_variant
Affx-92942025	AX-94487765	1D	178461611	A	G	----	----	----	----	AX-94487765	AX-94487765	BA00588267	BS00036796				AX-94487765		Generic			Existing Axiom Array			GCTGATGGAAATTATGACATTAAAAAGACAAGCAGAGAACATCTAGAGCA[R]TTTGGATCTGCTGGCTTGCGTACACTTTGCCTTGCTTATCGAGATCTCAG	No Data
Affx-92372694	AX-94447203	1D	178465312	A	G	----	----	1B	----	AX-94447203	AX-94447203	BA00364199	BS00036800				AX-94447203		Generic			Existing Axiom Array			GGACAAGAAGGGATGCAAGCAGTTATGGCTAGTGATTTTGCCATCGCTCA[R]TTTCGTTATCTTACTGATTTACTTCTTGTACATGGACGGTGGTCATACTT	No Data
Affx-92274858	AX-94537112	1D	178465757	T	C	1A	----	----	----	AX-94537112		BA00860341							Generic			Existing Axiom Array			GTGAGTGCATCTCTATCAAAGAAATACCCACAACTTTACCAGGAAGGAAT[Y]AGGAATACATTCTTCAAGTGGAAAGTGATAGCGGTGTGGGGTTTCTTTGC	No Data
Affx-1285300813	AX-643826952	1D	178513674	A	G	----	----	----	----									AX-643826952	Generic			Skim Sequence Derived		GGTTCGAAGCTAACCCCGACAAGATCAAAGCCATC[G/A]AGCAAATCCAAGCATTAAGGGCAATTAAGGATGTG		regulatory_region_variant
Affx-92433956	AX-95247740	1D	178737566	T	C	----	----	----	----	AX-95247740		BA00856429	BS00057826						Generic			Existing Axiom Array			CAAACACGGTGACATTGGGAATGTAGTTCATTATTTTCCAGCCATTCCTC[Y]GAGACACAATTGAGAGTGTGTTGACTGCAATGGCAAAGCAAGCTGCAGCA	No Data
Affx-1285313140	AX-643850344	1D	178784108	T	C	----	----	----	----									AX-643850344	Generic			Skim Sequence Derived		CCCTCCATTGTCACCAAAGATGACATCGTTGCATG[C/T]TGGGACGCGCGTACGTCCCGTTGTCCGAGGTCGCC		intergenic_region
Affx-1285307301	AX-643839209	1D	179259300	T	C	----	----	----	----									AX-643839209	Generic			Skim Sequence Derived		GGATCGCATCTGGCATCATTTCCATATGCATACAA[C/T]TGCAGGTTCCTGCCGAAAGCTTGGCCTCTAAGGAA		regulatory_region_variant
Affx-1285300818	AX-643826962	1D	179415253	T	C	----	----	----	----									AX-643826962	Generic			Skim Sequence Derived		GGGGGGAGTTGCTTTCTTCCTCTCCTCCTCCTCGT[C/T]GTTGGTGGCGGGTGAGGACTAGGTCTCGGCGTCTT		regulatory_region_variant
Affx-92699821	AX-94898953	1D	179437001	T	C	----	----	1B	----	AX-94898953	AX-94898953	BA00448334					AX-94898953		Generic			Existing Axiom Array			ATCTGAGTAAGGAGTGCCTTCACTTCTTGTTGAGTAGTAGAATTGTTATC[Y]CGGGCAGAGATTATCTCTGATGGGCGAGGAGATGGCAGATTGACCCTACC	No Data
Affx-1285287365	AX-643802681	1D	180060419	T	C	----	----	----	----									AX-643802681	Generic			Skim Sequence Derived		CGGCAAGGTCCTCTTCTTGAGCGTCGAGCAAGAAA[C/T]GGCGCTCCCTGAGTTGGGCGTCATCCTTGGCAGCC		regulatory_region_variant
Affx-1285307306	AX-643839217	1D	180418526	T	C	----	----	----	----									AX-643839217	Generic			Skim Sequence Derived		CCTGGGCCAAGGAGGCGGTCGAGCCTAGCGACCAG[C/T]GCATTAGCATTGAGCGGGCCGCGAGCAAGGCGAAT		regulatory_region_variant
Affx-92545360	AX-94454927	1D	180806129	A	T	3A	----	3A	3A	AX-94454927		BA00407433							Generic			Existing Axiom Array			TAGAAATAGGCACAACAATGTCAGGTTGTTGCATAATCGAGTAACATACA[W]CTAAATAATTTTGTTTCCCTTTTATCTCAGCGTTTGTATGTAGCTTTGCG	No Data
Affx-92115377	AX-643797522	1D	180863014	A	G	----	----	----	----					TaDArTAG007415				AX-643797522	Generic			CIMMYT Nomination from DArT TAG for TaNG		GGGGACCGTAGTTCAGGCAGTGATGGCCGTAAGAC[G/A]GAGCACTCTGAATCAGGGCCACCTAATTCAGATGG		No Data
Affx-92468944	AX-95159388	1D	180863095	C	G	----	----	----	----	AX-95159388		BA00433388							Generic			Existing Axiom Array			GATGGACTGGTACCAACAAGCATAGTGCTAGGTATGGTCAGTTCAGCTCT[S]CATGTTTCCCTATGTGCGTGCTCATGATGCATCATTACTATACATCCGTT	No Data
Affx-1285307310	AX-643839225	1D	181010435	T	C	----	----	----	----									AX-643839225	Generic			Skim Sequence Derived		CGATGGCGCGTGCACGTGCTCTTGTCATCGGTCCT[C/T]GCAGTGGTTGCAGTGGTGAAGGAGTGTCGGTGCGG		regulatory_region_variant
Affx-1285300822	AX-643827179	1D	181056471	A	G	----	----	----	----									AX-643827179	Generic			Skim Sequence Derived		TGTCGTCGCTGGACTCCGAAGAACCGCTGGGCTCG[G/A]GAGAGCTGCTGGATTCCAAGGAGTCACCACTCCTG		regulatory_region_variant
Affx-1285287371	AX-643802691	1D	181726759	A	G	----	1D	----	1D									AX-643802691	Generic			Skim Sequence Derived		ACAGGCATTAAAGCCCACTGTACCGGAACGGTCAC[G/A]CTGGAGGTAGTCTACGGCTCACCCAGGAACTTCAT		regulatory_region_variant
Affx-92776983	AX-94432059	1D	182031620	A	G	----	----	1B	----	AX-94432059	AX-94432059	BA00280723	BS00050384				AX-94432059		Generic			Existing Axiom Array			TTCTGCCAGGATCTGCAATTTGCAACAGGGAAATGCAATACTTGGAAGCA[R]ATGCTCGTTGTTATCTAACTGGTGTGGACGGGATTGATTGGGATTCATTT	No Data
Affx-1285318074	AX-643860989	1D	182094663	C	G	----	----	----	----									AX-643860989	Generic			Skim Sequence Derived		GGCAGGCTTTTCTTTCTTCTGACCAGCGTCACCGC[G/C]GCGTCCACCTCGACCACCATGGCCTTTCTTTCCGG		regulatory_region_variant
Affx-92105094	AX-94999740	1D	182616564	A	T	----	----	----	----	AX-94999740		BA00729387							Generic			Existing Axiom Array			GCTGCTGGGATAGTCACTACTGAAACTTCCAAGATCAACTTCTTTGAACA[W]TTTCATTGGCTAGCTTTAGGAACCTGCAAAGCAAAAAACAACAACGTAGT	No Data
Affx-1285294053	AX-643814426	1D	182847599	A	G	----	----	----	----									AX-643814426	Generic			Skim Sequence Derived		GTCATCGGAAGGACATCAAACTCCAAAGTGTCTTC[G/A]TAAGCTTCGATCTTGAAAGAGAGTTGCACTCTATG		regulatory_region_variant
Affx-1285307313	AX-643839231	1D	182889286	T	C	----	----	----	----									AX-643839231	Generic			Skim Sequence Derived		CTCGGCGTGGTGGTGGCGGCGACGACGGGCGATGG[C/T]GTTGGGTCGGTGACGTGGCTAGGCGTGCGCGAGGG		regulatory_region_variant
Affx-1285287377	AX-643802808	1D	183759399	A	C	1D	----	----	1D									AX-643802808	Generic			Skim Sequence Derived		CAACACTTGAAGTTGCACTTGCATCTTCTCCAGCC[C/A]GTGCAGCCGCAACAGAACCAACACTTGCACCGGCA		regulatory_region_variant
Affx-92538989	AX-94695356	1D	184475180	A	G	1A	----	----	----	AX-94695356	AX-94695356	BA00713828	BS00105980				AX-94695356		Generic			Existing Axiom Array			ACCAAGCGCCAGAGCTTTGACCACATACCTCGCTGGCTGGAGGAACTCCG[R]GGTCATGCAGACAAAAACATTGTCATCATGCTGGTTGGCAATAAGAGCGA	No Data
Affx-92795188	AX-94958519	1D	184475186	T	C	----	----	1B	----	AX-94958519		BA00614253	BS00004910						Generic			Existing Axiom Array			CGCCAGAGCTTTGACCACATACCTCGCTGGCTGGAGGAACTCCGAGGTCA[Y]GCAGACAAAAACATTGTCATCATGCTGGTTGGCAATAAGAGCGACCTTGA	No Data
Affx-92232329	AX-94501859	1D	184475649	A	G	1A	----	----	----	AX-94501859		BA00666161							Generic			Existing Axiom Array			GTTCATTTGTGAGACGGATGGGGTCGGTGGCAGAGCAAGATTTTGCACTC[R]TCTCCACTGACTATGAGGTTAGGGAGTGAGCAGATGAACTCCCTTTTCAT	No Data
Affx-1285294058	AX-643814393	1D	184536165	T	C	----	----	----	----									AX-643814393	Generic			Skim Sequence Derived		CTTGAGGCCCAATGTGCCCTACATGAAACAAGTCG[C/T]GCCATCGCCGACCGCAACGGTCAAATGCACGAGCA		regulatory_region_variant
Affx-92667349	AX-94509370	1D	185066944	T	C	----	----	1B	----	AX-94509370	AX-94509370	BA00707799					AX-94509370		Generic			Existing Axiom Array			ATCGAGGAAAGCAATGATGGTTTGGACAATTTTAATTGATGTACAGCTTA[Y]GAGGAGAGCCGTGAGGACCCAGACCGGATGATGCAACCTCAGCCACTGAC	No Data
Affx-1285287384	AX-643802822	1D	185866071	T	C	----	----	----	----									AX-643802822	Generic			Skim Sequence Derived		GAGCCATCAGCTCGCGCCGGAGAGGACCAGAACGA[C/T]GTCGGTGAAGGGAAGTGCGGTGGCCAGACTTCGGC		regulatory_region_variant
Affx-92947518	AX-94400321	1D	186013357	T	C	----	----	1B	----	AX-94400321		BA00105572	BS00099477						Generic			Existing Axiom Array			GAGCTTCTTTTCAATGATTTTGGAGATCGAGTTGCTCAGCTATTGCATGT[Y]GAGTCAGCCATACCTTTCTTGCAAAATCGGAGCAGCAGCTATGTCCAGCA	No Data
Affx-92754072	AX-94712282	1D	186018518	T	C	----	----	----	----	AX-94712282		BA00796819							Generic			Existing Axiom Array			GAGCCCAAAATGCTACAACCAAGAAGAGGAGGATGATACTGAAATCGACG[Y]CGCTGAAGGAAGCATCGTCACATTTGAGCCGAACGACGAAACCTTTGGCT	No Data
Affx-92943848	AX-94976744	1D	186018535	A	G	----	----	----	----	AX-94976744		BA00665450							Generic			Existing Axiom Array			ACCAAGAAGAGGAGGATGATACTGAAATCGACGTCGCTGAAGGAAGCATC[R]TCACATTTGAGCCGAACGACGAAACCTTTGGCTTCACCGTGAAGGAAGCT	No Data
Affx-1285313153	AX-643850372	1D	187210390	A	G	----	----	----	----									AX-643850372	Generic			Skim Sequence Derived		AAACCCTCGTACTCCCCACCGCGTGGGCAACCACT[A/G]TCGAGTCTGCACTGGCTCCGTGTAGTTCCCTTCCT		regulatory_region_variant
Affx-109415539	AX-110824443	1D	187250514	T	C	----	----	----	----									AX-110824443	Generic			Skim Sequence Derived		ACAAAAGATTCCTACGAACGACACTCGTCCTGCAA[C/T]GTGTCGAGCGAGTAGGTGTGGAGATGGCAAAGCGG		regulatory_region_variant
Affx-1285300836	AX-643826996	1D	187409595	A	G	----	----	----	----									AX-643826996	Generic			Skim Sequence Derived		GTGCGATCAGACCCCTGCGCATGCTCATCGGGAGG[A/G]GAGCCCTTTAACCACTGCCCACCGCGCACCTCCCT		regulatory_region_variant
Affx-1285294071	AX-643814417	1D	188165698	T	G	----	----	----	----									AX-643814417	Generic			Skim Sequence Derived		CCTGCGTCATGGTCGAGTTGGTTAGCCGGAAGACA[G/T]AAGCCGACAAGAGAGAAGCCGGCAAGAGAGAGCTC		regulatory_region_variant
Affx-92623113	AX-94701961	1D	188345155	A	G	----	----	----	----	AX-94701961	AX-94701961	BA00746677					AX-94701961		Generic			Existing Axiom Array			TCAAGCTCTTCACCGGGTCGGCGTGGACGATGCTGTCGCGGCGCTTCGCG[R]AGTACTGCGTGGTGGGGTGGGACAACCTGGCGCGGACGCTGCTGCTCTAC	No Data
Affx-92148965	AX-95249186	1D	188425897	T	C	----	----	----	----	AX-95249186		BA00863394							Generic			Existing Axiom Array			CTCTCCCTCTCTCGATCTACGCCGCCGGCTCCCTTCCCTCGATCTGCACC[Y]GGCTCTTCCACTGCGGCACAGCAAGGGAGGAAGATGGGATTGGCGGGCGA	No Data
Affx-1285300842	AX-643827008	1D	188533626	A	G	----	----	----	----									AX-643827008	Generic			Skim Sequence Derived		ACCGTTACACACATTTGACCCATCTCGGTGAGACC[A/G]AATGATTAAACTCGATGGCACCATTAGTTCAAAGA		regulatory_region_variant
Affx-1285307324	AX-643839253	1D	188564772	A	G	----	----	----	----									AX-643839253	Generic			Skim Sequence Derived		CCGGTGCTTTTGAACAACCAGATGAAGCAACTTGC[G/A]GAGCTACACAGGATGTCGGGCTTGGCCATGAAGGA		regulatory_region_variant
Affx-1285287398	AX-643802749	1D	189064324	A	G	1D	----	----	1D									AX-643802749	Generic			Skim Sequence Derived		AGGAAGACGACAGGAGGCACCGGGTGGGCTGGCCC[G/A]GTAAGCTGGGCCGGCAGGTGGGCTGCACAGGTAAA		regulatory_region_variant
Affx-1285294078	AX-643814472	1D	189891548	A	G	----	----	----	----									AX-643814472	Generic			Skim Sequence Derived		GCTCCCGTCAACATGCTCGATGAGACGGTAAGAGC[G/A]GAACAACAACGTGAAGTACGTGCGCCACGCATTGT		upstream_gene_variant
Affx-1285307329	AX-643839532	1D	190284567	T	C	----	----	----	----									AX-643839532	Generic			Skim Sequence Derived		GAGCTTGAACAGCTCGAAGCAGCCAAACAGCTAGT[C/T]GCAGAGCCAGGCATGGCCATACACAGACAAGTTAT		regulatory_region_variant
Affx-92315532	AX-94687295	1D	190475820	T	C	----	----	1A	----	AX-94687295	AX-94687295	BA00674027	BS00071318				AX-94687295		Generic			Existing Axiom Array			TGATTAACGACATTCAGAGAGATATGGGTCATGATTGACTACATTAACAG[Y]GCCCTTAGCAACAACCTGAGAGAGCAATTGCGCAAAGGAACCGTAGTAGT	No Data
Affx-92727837	AX-94579598	1D	190480475	A	C	----	----	1A	----	AX-94579598	AX-94579598	BA00150479					AX-94579598		Generic			Existing Axiom Array			TTGCTGAACCTGCCGGTGGCGTTGTGGGCGGGGAAGTCCTGGCCGTAGGG[M]GCGAAGTCGCACCGCACCGCCGTGGTGAGGCCGTTGTTGTTGCCCGGGTC	No Data
Affx-92351957	AX-95102626	1D	190480487	T	C	----	----	1A	----	AX-95102626		BA00158828							Generic			Existing Axiom Array			CCGGTGGCGTTGTGGGCGGGGAAGTCCTGGCCGTAGGGCGCGAAGTCGCA[Y]CGCACCGCCGTGGTGAGGCCGTTGTTGTTGCCCGGGTCCACGATGGAGTC	No Data
Affx-92344468	AX-94469126	1D	190480526	T	C	----	----	----	----	AX-94469126		BA00485170							Generic			Existing Axiom Array			GCGAAGTCGCACCGCACCGCCGTGGTGAGGCCGTTGTTGTTGCCCGGGTC[Y]ACGATGGAGTCCCCGAANAGGATCAGCGCCGGCGGCCGCGTCTGGCTCGA	No Data
Affx-92483121	AX-94533658	1D	190482270	C	G	----	----	1A	----	AX-94533658	AX-94533658	BA00841564					AX-94533658		Generic			Existing Axiom Array			AGCAAGAGTATGTGCTGTCCTCAAACTGTTTCTTGTCGCCGTAAATCATT[S]TCACGTTGATTTGTACTGACTATTTTGCACAATGGAAATAAAATTATTAC	No Data
Affx-92852377	AX-95205229	1D	190767703	T	C	----	----	----	----	AX-95205229		BA00657667	BS00028570						Generic			Existing Axiom Array			CCTCCTGGTCCAAAGGCCACCGAAACTGACTATAATGACGCCAGCTTGTG[Y]CTACCTGCTTTCCAAGTGCTGAAGCAACTCATTCAAAGATGCATCTCGGA	No Data
Affx-92353974	AX-95013835	1D	190767730	A	G	----	----	----	----	AX-95013835		BA00768605							Generic			Existing Axiom Array			TCTATCGGCAACTTTGAAAATGACATTCCTCCTGGTCCAAAGGCCACCGA[R]ACTGACTATAATGACGCCAGCTTGTGTCTACCTGCTTTCCAAGTGCTGAA	No Data
Affx-92288769	AX-94702309	1D	190777106	A	G	1A	----	----	----	AX-94702309	AX-94702309	BA00748276	BS00078086			BS00078086_51	AX-94702309	AX-94702309	SSP			Bristol Axiom nomination for CIMMYT DArT TAG			TCAAGCCATCCTTGATAATCAGTACTTCTATCAACTATTTCATCAGCAGA[R]TCATCTCGGAGTGGTTCATTTGACCTGATTACAGATTTTTGCTGGTTTTT	No Data
Affx-92937063	AX-94442164	1D	190779893	T	C	1A	----	----	----	AX-94442164	AX-94442164	BA00336513					AX-94442164		Generic			Existing Axiom Array			TCCAGTGGTCTTCCAATTTTGTCTACAAGTAATCGAGCATTTTGGATGAT[Y]TTTGCACCAGTATATGTTACAACACCAGCCATTTCCATAGAGTACCATCT	No Data
Affx-1285313165	AX-643850695	1D	191711477	T	C	----	----	----	----									AX-643850695	Generic			Skim Sequence Derived		GAGTTCTGCGTGGCGCGGACTGGATGCGTCACACG[C/T]AGAAGCGATTGGAGCAAGTTGGGCCTCACCGATGA		regulatory_region_variant
Affx-1285294084	AX-643814483	1D	191713741	A	G	----	----	----	----									AX-643814483	Generic			Skim Sequence Derived		ACTTTATGGACCAGAAGCTGAGGGATAAAGGTAAC[G/A]AACTGTGCGAGTGGTGCAAGAAGAGGTCCCATTCC		regulatory_region_variant
Affx-1285287412	AX-643802882	1D	191732439	T	C	----	----	----	----									AX-643802882	Generic			Skim Sequence Derived		CAGACGTTTGCATGGGCCGTCATCTCGTGCTTGTG[C/T]TCCACAGCACGCTGCTGGTCGCCGTCATTGCACCG		regulatory_region_variant
Affx-92608453	AX-94867282	1D	191792412	C	G	1A	----	----	----	AX-94867282	AX-94867282	BA00359510	BS00058680				AX-94867282		Generic			Existing Axiom Array			ATGTTTTGAGAGCTACTTGGATTTATACTCCCTTGGCTTCTGTAACTTAA[S]ATGTAAAAAGGCTTGTAAATTATGTCCATGGGGAAATGTGATGTTCTAAT	No Data
Affx-1285300851	AX-643827024	1D	192075897	T	C	----	----	----	----									AX-643827024	Generic			Skim Sequence Derived		AAAGATTTAACACAATCAAACTTGAGGTTTATGCC[T/C]GACTCCTTACGTTCTTTGAGTTCCCAATCTTCAGA		regulatory_region_variant
Affx-1285307334	AX-643839272	1D	192277162	A	G	----	----	----	----									AX-643839272	Generic			Skim Sequence Derived		AACCGAAGCCGGTTCTGTGGCTTAGGGCAAAGCGG[A/G]AGGCCGAGGCGATCCCAACGCGTCAGGAACCACTA		regulatory_region_variant
Affx-92905105	AX-94923296	1D	194221870	A	G	1B	----	----	----	AX-94923296		BA00516161	BS00100897						Generic			Existing Axiom Array			TCGTGCCCCTTTTGCCGCGCCTGTCTCCAAAAGGTGAAGCCGAGCAGTCT[R]TGGGTGTACACCGATGATCGTGATGTTGTAGACATGGATGCATTGACGAG	No Data
Affx-92906117	AX-94431575	1D	194223390	C	G	----	----	----	----	AX-94431575		BA00277979							Generic			Existing Axiom Array			CATCGATGCGGAGGTTCCAGGAGTCCGTCAAGGCCCTCGAGGCCGACATC[S]AGCACGCCAATGCGCTGGCGTCGGAGTTCATGAGGGACTACGACGGGTCG	No Data
Affx-1285300858	AX-643827248	1D	194388708	T	C	----	----	----	----									AX-643827248	Generic			Skim Sequence Derived		CCCGAGTAGCCATGGCGCAACTCCATCTACGACGG[C/T]GTCGCGGGCCACTTCCTCCATGACGTCTCTCCGCC		regulatory_region_variant
Affx-92098552	AX-94469356	1D	194456131	C	G	----	----	----	----	AX-94469356		BA00486376							Generic			Existing Axiom Array			ACCACCGCCTCGTCGGCCACCGCCATGACGGGGGCCCAGCCCGGCAGCAC[S]GCCCAGCGCGCCCACCCCTTGTCCACCTCCACGATGCCGAGGTCCGCGTC	No Data
Affx-92164906	AX-94512719	1D	194463791	A	G	----	----	----	----	AX-94512719	AX-94512719	BA00726666					AX-94512719		Generic			Existing Axiom Array			CATCAAATGATAGTTGGGATTATTACGCAAGCAGGACAAGCAGCAGTAAC[R]GTTCAGTATTCTATTCGCTACAGAATTCCACGGATTCAGACATGGATCTA	No Data
Affx-1285313171	AX-643850408	1D	194627208	A	G	----	----	----	----									AX-643850408	Generic			Skim Sequence Derived		CTCATGGCGGACGCCGCTCCATCGACCGGATCGAC[A/G]CGCGCTTTGGGATAAGTCGAGGGCCTCTGAGCTTT		regulatory_region_variant
Affx-92736810	AX-94792386	1D	194680589	A	G	----	----	----	----	AX-94792386		BA00149959							Generic			Existing Axiom Array			AAGCCGAGTTCGTGCATGCAAAATCCTGTCACTATTCCCACCTGCACACA[R]TCGATCATCCCATCCATCGTACTGTGGCTGCTCCTCATTTGTAAGTCCAC	No Data
Affx-92149282	AX-95120411	1D	194680697	A	G	1B	----	----	----	AX-95120411	AX-95120411	BA00244731	BS00038062				AX-95120411		Generic			Existing Axiom Array			ATTACTTGGTGCAGGCAAAAGAGGTTGTCCTAGAAATCTCAACACATGCG[R]CTCGTCATAAGGTAGCGAAGGCTTCCCAGTCCAATCTGGAACATCTGCTA	No Data
Affx-92384313	AX-94485019	1D	195761758	T	C	----	----	----	----	AX-94485019		BA00573005							Generic			Existing Axiom Array			CCGGGTCCAACCGGTGCCGACTCAGGCTACCCGGTCTGGAGATCCTTTGG[Y]GTCCACTGAATAGTTGACAAAGCCTGGAAAGTTGAGTCTCCAGTGATGAT	No Data
Affx-1285287426	AX-643802907	1D	196081166	A	G	----	----	----	----									AX-643802907	Generic			Skim Sequence Derived		GCGGGGTGGGGGAGTGGCGACGGCGACCCGACGAC[G/A]GCCCAGCCTCGTGGTCTTGCCTCGTCTTGCGGTCG		intergenic_region
Affx-92908483	AX-94457193	1D	196608918	A	G	----	----	----	----	AX-94457193		BA00419963							Generic			Existing Axiom Array			TCCTCTTGCGAACAAGCCAGGAATTGCTTGCCGTCGCCGACAGGGAGGCC[R]CCGCGGTTGCTCATCGCAATTCGGAGAACAACAAACTCGATGCGCTTGCA	No Data
Affx-92555285	AX-94698499	1D	196795526	C	G	1B	----	----	----	AX-94698499	AX-94698499	BA00729280	BS00050160				AX-94698499		Generic			Existing Axiom Array			TCTTGAACCTTCACCAGAGTTGGGCATAGAGATTTCCAGACTAGGCACTT[S]ATTACTTGAAAAATCAACAGAAGGAGCAACTCCACTGCTCATGTCCATGC	No Data
Affx-1285294098	AX-643814510	1D	197557229	A	G	----	----	----	----									AX-643814510	Generic			Skim Sequence Derived		TTGCCGCCGCCCACTTTTGACAATTTCTGTTGATC[G/A]TTGACCACCGGGAGTGAAGAGATCTGTCGGTGTGT		intergenic_region
Affx-92933369	AX-94452612	1D	197741402	A	C	1D	----	----	1D	AX-94452612	AX-94452612	BA00394488					AX-94452612		Generic			Existing Axiom Array			ATTAGAGGGGCCGGAGTGGAGATGCAGTTGATTTTATAGCAATGCGGGAG[M]GTGGCAGCAGGCAGCAGAGCGAGCGGGGCAATGGGGGCGGGAGGCTGAAG	No Data
Affx-92251605	AX-94895111	1D	198020759	C	G	1B	----	1B	1B	AX-94895111	AX-94895111	BA00437600	BS00054300				AX-94895111		Generic			Existing Axiom Array			CCGACAGAGCTGCAGCAGCTGCACAGCTCAAGGATGGAGACGCAGAGCCC[S]CTTCGGATGCGTCGCGCGCCGCCAGTGCCAAGAAGTCTACCTGCAACGCC	No Data
Affx-92702918	AX-94393882	1D	198089540	A	G	----	----	----	----	AX-94393882		BA00070514							Generic			Existing Axiom Array			TTCTTGGGATATGACACCGTGTAACTATTTCTCATGCAAATTGTGTAGCT[R]CCACCATTGTTCTCAATTATCAAAGCGTGCTGGGGCTAGGGAATAATTTG	No Data
Affx-92313510	AX-95209013	1D	198168733	A	G	----	----	----	----	AX-95209013		BA00675622							Generic			Existing Axiom Array			ATACCTGAATCTTTCAAGGAACTGATTAAGAACATACGGGCACAGGATGT[R]CAAGTGCGGATTCCACGTATTGGTTGAGCTGACGCTAAGCTTCACATTGC	No Data
Affx-92700231	AX-94682992	1D	198284116	T	G	----	----	----	----	AX-94682992		BA00653383							Generic			Existing Axiom Array			GAGAAAATATATAAGCGGCAGGTTACAAAAGAAGGGCTCGCAGCAAGAGT[K]GTGGATAGACAGCAAGTGTCTAGAACAATCTCCAAAGAAGAGATGTTGCA	No Data
Affx-1285294105	AX-643814482	1D	198389954	A	G	----	----	----	----									AX-643814482	Generic			Skim Sequence Derived		TCCGGGCTCACCACTGGTCTTGAGCATTCCTTGCC[G/A]GACTGCTGCGCATGGCACGAGGCCTGTTGAAGAGG		regulatory_region_variant
Affx-92294807	AX-95140906	1D	199066544	T	C	----	----	----	----	AX-95140906	AX-95140906	BA00343657	BS00046227					AX-95140906	Generic			Existing Axiom Array			TTAGTCAAAGCGGGTGTATTAATATTGTATAATCTATTCAATTAAGACTA[Y]CTGCCCATAATAGGTGTTTCAAGTATATTCATTTCCTGCACCTAAAGACT	No Data
Affx-92519111	AX-94517396	1D	199277503	A	G	1B	----	----	----	AX-94517396	AX-94517396	BA00752355	BS00056273				AX-94517396		Generic			Existing Axiom Array			CTCCACCGACCAGTTCATGCTCGACCTCATCTTCCACGCGCGGATGAAGC[R]CTACGAGTGCCTGACCAAGGATGCCTCCCTCGCTGCCGCGGTCTTCGTCC	No Data
Affx-92351639	AX-94707483	1D	199595680	T	C	----	----	1B	----	AX-94707483	AX-94707483	BA00773695	BS00034833				AX-94707483		Generic			Existing Axiom Array			AGGCTTGCCTGGAGCAGGAACTATGCCGCCAAAGACATCAGGTTTGGTGT[Y]GAGGCCCGTGCCTCGATGTTGAGGGGTGTCGAGGAGTTGGCAGATGCGGT	No Data
Affx-92544741	AX-95234839	1D	199672505	T	G	1B	----	1B	1B	AX-95234839	AX-95234839	BA00794251	BS00021866				AX-95234839		Generic			Existing Axiom Array			GCCGAGACACGACAGCACGGCGGAGTTCTTGATCGAGCACAGCAAGTGCC[K]GTGCGTGAGCGTTCAGAAGAAGGGCAAGAACGCCGGCTACCTGCTCAACA	No Data
Affx-92465570	AX-94702517	1D	199833444	A	G	----	----	----	----	AX-94702517		BA00749212							Generic			Existing Axiom Array			GCTCCCAACTCCTCCCGCTATCTTCAGGGGAAACCCAAGAGCAGTCGATC[R]GATGACAGCGGCGCCCTTGTGTCGTTCCCTCTTAGGGGCTCATTCTTGAA	No Data
Affx-92416510	AX-94513697	1D	199868635	T	C	1B	----	1B	1B	AX-94513697		BA00731947	BS00038694						Generic			Existing Axiom Array			CAACTTATTTTTACAGGAACCTCTGTTGAGAAAGATGGCAGAAATGGAGG[Y]CTACTTTGCTTCTTTGATAGAAGGAAACTAGAGCTTGTATCAAGGGTGGG	No Data
Affx-92404330	AX-94500816	1D	199868716	A	G	1B	----	1B	1B	AX-94500816	AX-94500816	BA00660249	BS00038693				AX-94500816		Generic			Existing Axiom Array			AAAATGAAGACTCCTTTGAAAGTGTTCGACGATCTGCCTAATAACTATGC[R]GAGACAAATGCTTCATTTAGTTCAGACGAGCAACTTATTTTTACAGGAAC	No Data
Affx-92800481	AX-95136838	1D	200218022	C	G	----	----	----	----	AX-95136838	AX-95136838	BA00323995					AX-95136838	AX-95136838	Generic			Existing Axiom Array			GGCCTTCTAGGTCACAAGTGAAAATCATATTTGGAGAACTTTCAGGTTCA[S]AGCTGGCACATACTATTTTCTCTGAATTTGGAAACCATGCACATGACGCG	No Data
Affx-92677255	AX-94507789	1D	200221493	A	G	----	----	----	----	AX-94507789		BA00699152	BS00052275						Generic			Existing Axiom Array			TCATCCGGCAGATTATGGTATATACACGAAGCAACCTGCTGAATAACCGC[R]GTCTCCACCAAATGCTCAAGCCGCCCACTTGGCACCCGGAACCATGGCGG	No Data
Affx-1285294110	AX-643814492	1D	200338455	T	C	----	----	----	----									AX-643814492	Generic			Skim Sequence Derived		GCGCGGAGGCAACGGCGGCTGTGGCGCAGCGTCAC[C/T]AGGAGGACGATCTTGTGGCGCTTTACACTGCTGAG		regulatory_region_variant
Affx-92112627	AX-94721178	1D	200878842	C	G	1B	----	----	----	AX-94721178	AX-94721178	BA00840805	BS00042738				AX-94721178		Generic			Existing Axiom Array			AGAAGGATATACAGTGTCAAGTCTCGTCTTTTGCAAACAGAAGTCCTCTT[S]TGCATGTTATGAGCCAAAACCAACAAAGACACACTTCAGTTAGAGTCTCA	No Data
Affx-92318085	AX-95186496	1D	201055939	A	G	1A	----	----	----	AX-95186496	AX-95186496	BA00566349					AX-95186496		Generic			Existing Axiom Array			GTACCTTGTTCTTGAGGAAATAAAAGAATAATACGTTGCTATTTATTTAA[R]TTTACTGTGCGAGATTTTAGGTTCAGATTTCCCTGAGCTGATTGTAAATC	No Data
Affx-1285287440	AX-643802934	1D	201472517	T	C	----	----	----	----									AX-643802934	Generic			Skim Sequence Derived		GACATTTTGAAGGCCAAGAAGAACTTGTTTGTGAA[C/T]GTCAAGTCTATTGATGTCTCTCGTATGGAGAAGGA		regulatory_region_variant
Affx-92706775	AX-94893742	1D	203272162	T	C	1B	----	----	----	AX-94893742	AX-94893742	BA00433771	BS00028437				AX-94893742		Generic			Existing Axiom Array			CAGGCAAGCGCTATCCTGACGATGAACACAACCTCTTCTGCAAGCTGTTC[Y]GTTGGAGGATCCAGCCGCTGGTCCAGTATGTCCTTGAGGAGTAAATCGTC	No Data
Affx-112313422	AX-86172873	1D	203318330	T	G	----	----	----	----					TaDArTAG007416				AX-86172873	Generic			CIMMYT Nomination from DArT TAG for TaNG		CGGTAAATCGAAGGGTCGGTCAACGTCTGCATCTG[G/T]CTCCCAGTAGGTATCTTGCCTGACAAATGATTGTT		regulatory_region_variant
Affx-92623701	AX-95253275	1D	203319089	T	G	----	----	----	----	AX-95253275	AX-95253275	BA00883051							Generic			Existing Axiom Array			AACAACCAGCTCACGGGCGAGCTCCCTGACTGCTGGTGGAATCTGCAGGC[K]CTGCAGTTCATGGACCTCTCCAACAACTCCTTCTCGGGCCAAATCCCCGC	No Data
Affx-1285294115	AX-643814545	1D	203591367	A	G	----	----	----	----									AX-643814545	Generic			Skim Sequence Derived		CCGCCAAGGTGAGCTCCGCAGCCGCCATGCGCGCC[G/A]AGAGGTTAGGCTTGGCCGAACGAGCCGTTGTAGAA		regulatory_region_variant
Affx-92434753	AX-95216172	1D	203750593	C	G	----	----	----	----	AX-95216172	AX-95216172	BA00703553	BS00049765				AX-95216172		Generic			Existing Axiom Array	Public Nomination		GAAGATCGCCGCTCGACCCCTAACGAACTCTATCCAGAACAAACAA[S]GCTCTCATCGATCGGCAGAGATATGAGTCTGATTTACTGTCAAAGATGGGAAGG	3_prime_UTR_variant
Affx-92283269	AX-94575523	1D	203868267	A	G	----	----	----	----	AX-94575523	AX-94575523	BA00130664					AX-94575523		Generic			Existing Axiom Array			CCGTACACTTCCATGTGGCAACTGCGGATCATGTGGCCCGTGTCATGGCT[R]TCCATGGTACTGACGTGGGCATACGGTTCTTGGTTCACAGTTGAGAGGAA	No Data
Affx-92690394	AX-94971217	1D	203915260	T	C	----	----	----	----	AX-94971217	AX-94971217	BA00649763					AX-94971217		Generic			Existing Axiom Array			GAGCACGAGTGCGGGGACATGGTGCTCGACATGGACAAAGTTTGGTCTGC[Y]GCACTTCTGCACGGGTTTCGCCCCGTTGCTGAGGCTTGATCGTCTGGTTG	No Data
Affx-92343357	AX-95232462	1D	204042225	C	G	1B	----	----	----	AX-95232462		BA00782774	BS00069483						Generic			Existing Axiom Array			TTTGGAAAATAGTTCAGCATTTATTGTTGCACTCATCAATACAAGACGAA[S]GTCAGGACGCCTTGGCAGAAGGTCGCGTAAAATGATGATGAGAAAATCTT	No Data
Affx-92841171	AX-94840981	1D	204054105	T	C	1B	----	----	----	AX-94840981	AX-94840981	BA00286051					AX-94840981		Generic			Existing Axiom Array			TTGTACCACGCAACAATATGGAAGAGGCTACACTCCTTTTAATGATTCTA[Y]TGAGGAAGTTTAATCTGAGGAGGGTTGAGCGGGATCCCACTGTGATGCAT	No Data
Affx-92950807	AX-94737295	1D	204294897	A	G	1A	----	----	----	AX-94737295	AX-94737295	BA00919746	BS00100912						Generic			Existing Axiom Array			GCAGCTCATTCTGTAATGACCACCTCTAGGGCCTGATCTTATCATCTGTT[R]CCAGTTGCCAGACTAATGTAGTAGAGCTAGCTAGATATTGTATCACAGCT	No Data
Affx-92259702	AX-94991638	1D	204295012	T	C	1A	1A	----	1A	AX-94991638		BA00706918							Generic			Existing Axiom Array			TGTTTCCGTTGTAAAAAGAATTAGGGTTAGCCTGTAGTAGCCTCAATGGT[Y]TTGTAACATACAGAAGTAATGCTGAGTTACACCCTAATCCCTCAAAACTC	No Data
Affx-92913140	AX-94809703	1D	204478145	A	T	1B	----	----	----	AX-94809703	AX-94809703	BA00198565	BS00009547				AX-94809703		Generic			Existing Axiom Array			AAATCCTTACATTTTTGAGCTTGGATGAGATTCATGAGTTGGAAGAATCG[W]TGAAGAAGCCCGGCTATGTGCCAAACACGGTTCAAAGGAGGCTTGCAGAA	No Data
Affx-1285287453	AX-643802957	1D	204844639	A	G	----	----	----	----									AX-643802957	Generic			Skim Sequence Derived		CCCTAGGTACATGTCATCGTCACCTGGTCCTCCTC[G/A]TCACTGGAGGAGATGTCAATCTGCTCCTTGGTAGA		intergenic_region
Affx-92883766	AX-94779390	1D	204988046	T	G	1B	----	----	----	AX-94779390	AX-94779390	BA00114261					AX-94779390		Generic			Existing Axiom Array			GTACCATTGGAGGTGATGGTGGCCGTGTTCTGATGGGTCCACC[K]GGCCTTGACTATATCAGTCTTGGCCTTGTAGATGAGAAGACCATCCCTACTTATGAG	No Data
Affx-92942081	AX-94384373	1D	205038758	A	G	----	----	----	----	AX-94384373	AX-94384373	BA00017297					AX-94384373	AX-94384373	Generic			Existing Axiom Array			GCAGTGGGCATTGTCACCCCCAAAGGCGATTCTCGAGGCACCCAAGGTAA[R]CCTGATGGACAGAATACATATATCCCCTCAAGCAGTCCGAGCAGTCGGTG	No Data
Affx-92128075	AX-95079227	1D	206100234	C	G	----	----	----	----	AX-95079227	AX-95079227	BA00044549					AX-95079227	AX-95079227	Generic			Existing Axiom Array			ACTACCAGATTGGTTTAATGTGGCCGGGAGCATACTGCGCGCAGACCACC[S]GCGGATGCTGCATGCCCAAGAGCCCTGTCGTGCCGGCGGCCGACTTCTAC	No Data
Affx-1285322188	AX-643868702	1D	206113219	A	G	1D	----	----	1D					TaDArTAG001123	CIMDArTAG01123			AX-643868702	Generic			CIMMYT Nomination from DArT TAG for TaNG		CAGAATGGTGAGTTATCTCATGCCATGATGACGTC[G/A]ATGGCAGGCCACCGTCACCAGACCTGCAGCATTTG		regulatory_region_variant
Affx-92796544	AX-94745216	1D	206310777	T	C	----	----	----	----	AX-94745216	AX-94745216	BA00019099	BS00088615				AX-94745216	AX-94745216	Generic			Existing Axiom Array			ATCGACTGTCCCAAGCTGCCTAAACTGCAGTGCCCTGAGGAGGTCCTCTT[Y]CACCCCTTTCACACGTGGATGCTCAACGCCACATCGCCTGCCAAGATCAT	No Data
Affx-92469154	AX-94504883	1D	206495442	A	G	----	----	----	----	AX-94504883		BA00683167							Generic			Existing Axiom Array			AGACACCTTCCCTTGAGAAGGCCACGAGTGGTTCGACATTGCCTGGACCT[R]CGTCATCTTTGCCGTTTACCTAATCAAAGGGCTATTGTGCCAAATATCAG	No Data
Affx-88520079	AX-94651362	1D	206498808	T	C	----	----	1B	----	AX-94651362	AX-94651362	BA00499385					AX-94651362		Generic			Existing Axiom Array			AAGAGATCCGACATTGTGATGTCCCACGGTTCAAAACCAGCAGCATGGAA[Y]GCAGCAGACATTTCCCTATCACTGTTGCTCCCTTCTTCGCGAATGATGGC	No Data
Affx-92861091	AX-94482230	1D	207655732	C	G	----	----	----	----	AX-94482230		BA00557075							Generic			Existing Axiom Array			CATTGCAAGGAGTGGTTTCAGAAAAATGCTCTTTTTCCAAATTAAGATTG[S]CGTCGATCAGTGTTTAGAACTGATGCTCCGGGGAGAGAAGATGTGGCAGA	No Data
Affx-92431400	AX-94597668	1D	208089306	T	C	----	----	----	----	AX-94597668		BA00238460							Generic			Existing Axiom Array			GTTTGTTGACAAAATAATCTGGGCTTTGGTTATTTCCAAGGATGTACTGC[Y]AAACGTGCTTGTTTTCTTAGTCTTTTTACCCCCTTTTGAGTGAAATACAT	No Data
Affx-92763983	AX-95079120	1D	208275777	A	C	----	----	----	----	AX-95079120	AX-95079120	BA00044074					AX-95079120		Generic			Existing Axiom Array			GCCAGTATACACAAGAATGGAATCCACAAGGACACATATCCGCGAGAAAA[M]TTAAGAGAACAAATCGTTCCTCCAGACCAAGTTGGTCTTTCATTGAGGCG	No Data
Affx-92267769	AX-94590950	1D	208402873	T	C	1B	----	----	----	AX-94590950	AX-94590950	BA00205711	BS00025773					AX-94590950	Generic			Existing Axiom Array			CCAAAATTCAGTGTCATGTCCGGTAGTGTACTCGACAAAGTCATGCACTA[Y]GTTTTGAAGAACATGGATAGCATCCTTCGCCAATTACTCGGTGCCCCTAG	No Data
Affx-92924036	AX-94435869	1D	208403017	A	G	----	----	----	----	AX-94435869		BA00301391							Generic			Existing Axiom Array			GAAAGTGTTAAACCAATTACGATGGAAATGGTTGATTCCTGGTGCAAAGG[R]GCCGAAGATGGGAAGATAGGATCTATCAGGTCTATTCTTCAAGCCTTCAG	No Data
Affx-92812930	AX-94421322	1D	208419841	A	T	2A	2A	----	2A	AX-94421322	AX-94421322	BA00221073	BS00028848				AX-94421322	AX-94421322	Generic			Existing Axiom Array			ACATCAACTAAACAAGCAATCTTAACACTATATCTAGCACCTCTCCAACA[W]GTCGTTCTATTGCAGTCACGATACTTGCCGCTGCAGAGCAGCTGCTCATC	No Data
Affx-92669307	AX-95025190	1D	208427316	A	T	----	----	2B	----	AX-95025190		BA00800339	BS00077093						Generic			Existing Axiom Array			CTCCTAAGCAGTACTGACAACTATCCAACGATTGCAGAATAATGAGCTGG[W]GTGGATAGGATGATGGATAACGTTTGATACAGAAATACTTGTGCTTACCC	No Data
Affx-92662683	AX-95210818	1D	208427380	T	C	----	----	----	----	AX-95210818		BA00684433							Generic			Existing Axiom Array			TGGATAACGTTTGATACAGAAATACTTGTGCTTACCCTGCCTTTTCTCCA[Y]GTATAGGTTAAATTAAATACACAAAACGACAATGATGAAATTAGAAAGAT	No Data
Affx-92892211	AX-94591946	1D	208427403	A	G	----	----	2B	----	AX-94591946	AX-94591946	BA00210609						AX-94591946	Generic			Existing Axiom Array			ACTTGTGCTTACCCTGCCTTTTCTCCATGTATAGGTTAAATTAAATACAC[R]AAACGACAATGATGAAATTAGAAAGATAGATTATGAATGTATTAACATTG	No Data
Affx-92724819	AX-94539087	1D	208822130	A	G	1B	----	----	----	AX-94539087		BA00870794	BS00098478						Generic			Existing Axiom Array			ACCTGAAGCTCATGCAAATCTCCTCCAAACTAACACGGAGAAGGAAGAAC[R]TAATGAACCAGATGCTCCTAACATCTCCCGTGCTTCTGGAGGAGATGCTC	No Data
Affx-92322950	AX-95254066	1D	208823104	T	C	1B	----	----	----	AX-95254066	AX-95254066	BA00887060	BS00045643				AX-95254066		Generic			Existing Axiom Array			GCAATTTTGCCACCTTGGCATGTAACTGATGAGCACTCGATGGCAGCCTA[Y]GTTGTGCTAAAAACGATGCAATTTAATCTGAGTTGTCATATGCTGTTTGT	No Data
Affx-92217003	AX-94448946	1D	208823136	A	G	----	----	----	----	AX-94448946	AX-94448946	BA00373828					AX-94448946		Generic			Existing Axiom Array			GCACTCGATGGCAGCCTATGTTGTGCTAAAAACGATGCAATTTAATCTGA[R]TTGTCATATGCTGTTTGTGAATTGNNNNNNNNAGAACTTTTTGTGAATTG	No Data
Affx-92290041	AX-94545529	1D	209517780	T	C	5B	----	7B	----	AX-94545529		BA00906876							Generic			Existing Axiom Array			TTGGTGCCATCTATTATCTATGTATCATCATTGTAAACTACCATTCCTTA[Y]CTTGAAGTTGTGTGCTCCCACTGCATTGATAGCTCTTGTACCGGTACATG	No Data
Affx-92127488	AX-94692269	1D	209567607	C	G	6B	----	----	----	AX-94692269		BA00698823							Generic			Existing Axiom Array			GAATGNNNNNNNNCATCAGATATGCCAAGGAAGGCAGGACCATGCATCAG[S]AGACGACTCGTAGCCTTGGACACGAATATATTGAGCTGCATAATAGTCAT	No Data
Affx-92113213	AX-95139055	1D	209988926	A	G	3B	----	----	----	AX-95139055	AX-95139055	BA00334589						AX-95139055	Generic			Existing Axiom Array			CATCCACGCCGATCCCGCCGTGCTCCTCTTCTCCGCAAATGCCGCCGTAA[R]CCTTCGCATCTGCGGAGCCACCCTTTGGCTCAAAGGTGTACACCCATGCC	No Data
Affx-1285294133	AX-643814580	1D	210184702	T	C	----	----	----	----									AX-643814580	Generic			Skim Sequence Derived		AAGAACCGGTACAGGAAGACCCGGGACCTTCAACA[C/T]GCCAAGACCAGGGACAGTGAACCACGACCCGGCTG		regulatory_region_variant
Affx-1285300891	AX-643827315	1D	210799123	T	C	----	----	----	----									AX-643827315	Generic			Skim Sequence Derived		CGCAGGCAGGGCCACTCTCTCGGCCGCCTTCTCCG[C/T]GGGAGTCGTGGCGATGAAGAACTACCAGGCCAACT		regulatory_region_variant
Affx-92704268	AX-94418406	1D	211303577	T	C	----	----	----	----	AX-94418406		BA00205268							Generic			Existing Axiom Array			GCCGTCGAGTGCATGGGCCCCTTCTCGATGGTCACCTCGTCCAGGAACGC[Y]TCCAGGTCCTCGTCGCGCACGCCCTTGCACCGCAGCCGGAGCCCGTCGCT	No Data
Affx-92343728	AX-94677808	1D	211619212	A	C	----	----	----	----	AX-94677808	AX-94677808	BA00628379					AX-94677808		Generic			Existing Axiom Array			AAGATTCCCTCGGTTGGGAAGACCATCAATCTCAATGTCAGGAAATCCAA[M]AAGGTGGCTGATGTCAAAGCAGAGATTGAACAAAAAGTGGGAATTCTAAT	No Data
Affx-92485828	AX-94389039	1D	211691073	T	G	----	----	----	----	AX-94389039	AX-94389039	BA00043605					AX-94389039	AX-94389039	Generic			Existing Axiom Array			CAAAGGGAAAGAATCGATGCTGTCGTTAATCCGTTGGTAAGGCGAGGCTG[K]GCTTGTCGGCGGAGGGGGACGGCAAGCTGAGGCTCCTCGTCAGCTCGGGC	No Data
Affx-92328843	AX-95153764	1D	211952330	T	C	1A	1A	----	1A	AX-95153764	AX-95153764	BA00405441					AX-95153764		Generic			Existing Axiom Array			GTGTTCGCAAAGCGATAGCGCTGAGCAGGGAGGTGACGATGCACGGTGGT[Y]GCGAACTACAAAAGGCCGACAGCAAGGGGAAGTGGAGTCCCTCTGTCTCC	No Data
Affx-92800262	AX-95177347	1D	212075187	A	G	1A	1A	----	1A	AX-95177347	AX-95177347	BA00521781					AX-95177347		Generic			Existing Axiom Array			GTGCGATTGCAACCCTTCCAGTTGCACGGTTGGCATGCTTGAGCAACTTC[R]ATGGTTCTTCGATCTGGGTTGGAAGAAATCCCTGCTTCGAATGAGGTTGA	No Data
Affx-92336776	AX-95177610	1D	212078137	C	G	----	----	----	----	AX-95177610	AX-95177610	BA00523041					AX-95177610		Generic			Existing Axiom Array			GGAAAAACATGGCTGAAGAGGCCTTAGAGCTCTTGAATCGGACGCTTGCT[S]TTGGTTTTCAGGTTAAAGTAACTACTTTTGTCATGGTGATCCAGGCATTG	No Data
Affx-92715829	AX-94944633	1D	212512160	T	C	----	----	----	----	AX-94944633	AX-94944633	BA00575847					AX-94944633		Generic			Existing Axiom Array			TTGTGGGTCCCCTCTCCATGTCAGGGCTCCGGGCGAAAACCCGTGTATGTCTTCTTAGGCTCAGCGACTG[Y]GGTGCGTTGTGTCGTCTCCCTCTTGCAAGT	No Data
Affx-92850584	AX-94430775	1D	213341267	T	G	----	----	----	----	AX-94430775		BA00273557							Generic			Existing Axiom Array			CTCCTCCAAGCGACCAGACGGTAGCGCCCCTGTTAAGGAAGCAATCATTA[K]TCTTGCAAGTGTTGCACCTCGCTGGAGTACAATTGTGTTTATTAGATCCC	No Data
Affx-92928644	AX-95099259	1D	213341618	T	C	----	----	----	----	AX-95099259	AX-95099259	BA00142416					AX-95099259		Generic			Existing Axiom Array			ACCTCTGATATTTCAGCGAATCTATCCGTCAAGGAACCAAGACTAGATCC[Y]GATGATGCATCGGATATAATTGTCAAGAATCTTGAGCGTTCTGAATCTGT	No Data
Affx-92100008	AX-95629860	1D	213341645	A	G	1A	1A	----	1A	AX-94673471	AX-95629860	BA00606764	BS00021895			BS00021895_51			Generic			Existing Axiom Array			TCCTGCACCGCTTTGTTTCGTCTGCAAACCTCTGATATTTCAGCGAATCT[R]TCCGTCAAGGAACCAAGACTAGATCCCGATGATGCATCGGATATAATTGT	No Data
Affx-92394052	AX-94453285	1D	213342008	T	C	1A	1A	----	1A	AX-94453285		BA00398152							Generic			Existing Axiom Array			AGGACCAGGGCAGATCACAATCGGTGTGATCTCCTAGTTGAGTACGTATA[Y]CACTGATCTCTTCCAGATAATAATACAACACAATTTTCCTCCCACATACA	No Data
Affx-92305552	AX-94486989	1D	214400180	T	C	----	----	----	----	AX-94486989	AX-94486989	BA00583976					AX-94486989	AX-94486989	Generic			Existing Axiom Array			GGGGAGTTCATTGCCACTGTCCAGCAGCGTGGTGC[Y]GCAATCATCAAAGCGAGGAAGCTCTCCAGTGCTCTCTCTGCTGCCAGCTCAGCTTGTGATCACAT	No Data
Affx-88795750	AX-94470833	1D	214400395	T	C	----	----	----	----	AX-94470833	AX-94470833	BA00494724					AX-94470833	AX-94470833	Generic			Existing Axiom Array			ACCGCCGAGGGAACATTTGTTTCCATGGGTGTGTACTCTGATGGTTCATA[Y]GGTGTGCCTGCTGGTCTTATCTACTCCTTCCCAGTAACGTGCAGTGGTGG	No Data
Affx-92247295	AX-94461521	1D	214400834	T	G	1B	----	----	----	AX-94461521		BA00443631							Generic			Existing Axiom Array			CTGTAAATCATCAGGCAAAAGGGGAGCTACAAGCCTCATTCATACACACT[K]GGAAAACCAGCGAAAAGGAGCATGCATCGCGATGTGCGGCTGTTCTGGGT	No Data
Affx-92572290	AX-95209546	1D	215724402	T	C	----	----	----	----	AX-95209546	AX-95209546	BA00678363							Generic			Existing Axiom Array			CAGCCGGCAAGATGCAGATGGTACTGATAATCTCGCTGCCCCTCGTGGCG[Y]TGGTGGTGATCATCGCCATCATCCTCTGCATCGTCTGCCGTTAACCAGCC	No Data
Affx-92856437	AX-94443958	1D	216015411	A	G	1A	----	----	----	AX-94443958	AX-94443958	BA00346524					AX-94443958	AX-94443958	Generic			Existing Axiom Array			TTAAAGGACTATGTAAGCAGCTCAGATTCCGTGATGCTATCCATTTTCTG[R]ACAATATGGATGGAGCTGACCCAATAACTTACAATACGCTTATACAAGGA	No Data
Affx-92721560	AX-95180170	1D	216400005	A	G	----	----	----	----	AX-95180170	AX-95180170	BA00535519	BS00046127				AX-95180170	AX-95180170	Generic			Existing Axiom Array			GTGACCTTCTGCACGCTTCACATAGCGCAGCGCCTGCGCTTCTTCGAGCC[R]AAGCCAATCGACGCGCAGACTGTCATCTCCTTTGGGTTTCTCAATGGAAT	No Data
Affx-92533259	AX-86179463	1D	217147079	A	G	1D	----	----	1D	AX-94587529		BA00189113	BS00022791					AX-86179463	Generic			Existing Axiom Array			GTTAGTACTACAATACAATCTTGTGGATTGCTTTTTAATATGTACTCACT[R]TATTTGTCTGTTAGCTGTTTGTTCAGCGCTGTTGATCGCCCAAGTTAAGG	3_prime_UTR_variant
Affx-92383404	AX-95083662	1D	217641232	A	G	1B	----	----	----	AX-95083662	AX-95083662	BA00066127					AX-95083662	AX-95083662	Generic			Existing Axiom Array			CATTATTTTACATGTCCTCCTACACAATGCTCCATTCTGTTCAGAAATGC[R]TTGTAACATACTTCTATGCCATCAAAATATTTCTGAAAGTTTTATGGCTG	No Data
Affx-1285294145	AX-643814559	1D	217835740	T	C	----	----	----	----									AX-643814559	Generic			Skim Sequence Derived		GCTGGTTGTGGTACTGATGGCCTCGTCCGGATTTC[C/T]GGGCTTGGGACGAGTGTCCGACGGGAAGGGACCGG		regulatory_region_variant
Affx-92587933	AX-95168052	1D	217980805	T	G	----	----	----	----	AX-95168052	AX-95168052	BA00476141					AX-95168052	AX-95168052	Generic			Existing Axiom Array			GTTTGGACTATGAAAGGAATTGGCATTAGTATTCCACCGATTCATGATGA[K]TGTTAAACAATATTTGTTGCAGAAAGGGATATGACATCAATTGNNNNNNN	No Data
Affx-1285287480	AX-643802906	1D	218515072	A	G	1D	----	----	1D									AX-643802906	Generic			Skim Sequence Derived		GAAGGTGCAAAACAGGGTGATCCGTAGGAAGTAGC[G/A]CGGCCTTCGCCGCCTCAGGACGACGCTCCTGAGGA		regulatory_region_variant
Affx-1285300908	AX-643827138	1D	219534365	A	G	1D	----	----	1D									AX-643827138	Generic			Skim Sequence Derived		GCCGACTCATCTGTCTATATCACCTCTGATGCTGC[G/A]GTCGTCTTTATTGTCTGGCTCTCGCAGTCTGGTTT		regulatory_region_variant
Affx-92473951	AX-94383712	1D	220057796	T	C	----	----	----	----	AX-94383712	AX-94383712	BA00013762							Generic			Existing Axiom Array			GCCGCTTGACAATGTTGGTGCAGAATGCCTTCAGCTTGGACAAAAGCTAC[Y]GCCTCTTGACTTGTCATCCCTTTGGTCAGCGCTGCAAGATCCTCTTGCTT	No Data
Affx-92379599	AX-94538627	1D	220078686	T	C	----	----	----	----	AX-94538627	AX-94538627	BA00868259					AX-94538627		Generic			Existing Axiom Array			GAAGCGATTTGCATACATCTTCATTTGCCATTGGTTATATGATTAGTAAC[Y]ATGATAGTTCAGTTGCTTTGTTTGGTCTTCCCCCTATAATCAATGCTAGG	No Data
Affx-92393754	AX-95178758	1D	220078756	A	G	----	----	----	----	AX-95178758	AX-95178758	BA00528656					AX-95178758		Generic			Existing Axiom Array			GTTTGGTCTTCCCCCTATAATCAATGCTAGGATTTTGGTAATATATGACA[R]GTTACATATACTCAAAAGTACATTTTTTACTCATAGTATATTCACTTGTG	No Data
Affx-280355616	AX-643800977	1D	220383376	A	G	----	----	----	----									AX-643800977	Generic			Skim Sequence Derived		AAGTAGCTTGGTTTTGACGGTGTCAATGTTCTTGC[G/A]CGCGATCTTGGTCTTGGGAGTCGTTGTCGTGTAGA		regulatory_region_variant
Affx-1285294152	AX-643814619	1D	220384826	T	C	1D	----	----	1D									AX-643814619	Generic			Skim Sequence Derived		AAAGCAAAACGTGTCAAAATTGTCGAAATTGGTAG[T/C]GGGTAAGCGGTGGTAGTGTTTGTGGAAAGCGATGG		regulatory_region_variant
Affx-92819806	AX-95163695	1D	220409338	T	C	1B	----	----	----	AX-95163695		BA00454735							Generic			Existing Axiom Array			CTGAACATTCCTGGGTAACTGCAGGCGGATCACGGTCCTCGAAGAGTAGC[Y]GCTCAGTTAGATCAGATATAGGTGATGAAACTCCTTGGCGCGAGCAGAAT	No Data
Affx-92354758	AX-94704369	1D	220412791	T	C	----	----	----	----	AX-94704369		BA00758103							Generic			Existing Axiom Array			CTGACTATCTTCATCAGTTGAGGTTCTTCAATACCAAGCCTCCTGCTTAT[Y]GCAAGCTGCAGAGAACTTGCAAGAACAGGCAACGATACTGCTTTTGTGAG	No Data
Affx-92701185	AX-86176892	1D	220412929	T	C	1B	----	----	----	AX-94696302		BA00718503	BS00011222						Generic			Existing Axiom Array			TCATCTGTAAGAACCTTGGACATAGTGCGACTCACAGGTGGATCAATCTC[Y]TTTAGAGAATCAATCTTCAAAAAATGATCAAAACGGTCCTTGCACATCTG	No Data
Affx-92898304	AX-94675339	1D	220414356	A	G	1B	----	----	----	AX-94675339	AX-94675339	BA00616121	BS00101838				AX-94675339		Generic			Existing Axiom Array			ACATGAGCAACAAGAGAATCACACAAGGTTGAAATGGGCGCCTAGTCCAA[R]TACAGCTAAAGAAGGAAAAGTATGAAGAAACAGTTTGCTTTCTAAAATAA	No Data
Affx-92518529	AX-94620509	1D	220888572	A	G	1B	----	----	----	AX-94620509		BA00350716	BS00004655						Generic			Existing Axiom Array			ACCAAAAGAGGCATGTAATTTGATGCAAAATTCCACCAACATATCAGACG[R]AACTCGCGTACATTACAAAACCGGTCCACTGGCACAAATAAGGTAGGTCA	No Data
Affx-92634225	AX-86169496	1D	220888653	A	G	1A	1A	----	1A	AX-94769778		BA00087399	BS00005519						Generic			Existing Axiom Array			GGCACAAATAAGGTAGGTCAGAATTCTTGAAAGGGGAGGTGGTCTCTAAT[R]GCGCCGCTTAACTTATAACCCTTCACAACAGTAAACATGCATCAAAATCA	No Data
Affx-92229281	AX-94916549	1D	220920167	A	G	----	7A	----	----	AX-94916549		BA00497096	BS00073574						Generic			Existing Axiom Array			CAGGTGGAGGGGGAAGCACACTTTGATGGAGACCAGGAGGCTGTGATTCA[R]GATCAAATTGATAGTGCTGATGGATGTTCTGCTCAATCTACAGGCAAGGT	No Data
Affx-92181759	AX-94738953	1D	220921173	T	G	----	----	7A	----	AX-94738953	AX-94738953	BA00001655	BS00067735						Generic			Existing Axiom Array			GGGGTATGTGGATAACTTGGGAGAGCATGTTTGGGAGCGGATCATACACA[K]CAGGGAGTGTGCTGCCGCAGCCTGCTATGCTAGATGCAGGGGAGAACATC	No Data
Affx-92618628	AX-94687906	1D	220925880	A	G	----	----	----	----	AX-94687906	AX-94687906	BA00676934					AX-94687906		Generic			Existing Axiom Array			CAGATGAAACTCCAAGCGAGTGCAGAGTAGACAAGAACAAGAGACATGAA[R]AACCAGAGCGTCCACCAAGTATCAAAATGACCGGTGATGTTGCTGAGGAT	No Data
Affx-92866784	AX-95209943	1D	220927385	A	G	----	----	----	----	AX-95209943		BA00680264							Generic			Existing Axiom Array			GTCGGCGATGCCTACCTGCTTGGATGATGAAACCCTGCTCGAGTAATGAG[R]TGTCAAAGACTGAGCATCGGAATAAGCAGTCGGCGGAATCTGATAAGGGA	No Data
Affx-92790664	AX-94974119	1D	221124130	A	G	----	----	----	----	AX-94974119		BA00657936							Generic			Existing Axiom Array			CTCAAAATGCCGAGGAAACAGCCCGAAAAGAGCTACGAAAGAGAAAGAAC[R]GGATCCCACCTTAGTCACCTAACTATATCACTTATTTTACCACCGATGAA	No Data
Affx-1285307385	AX-643839644	1D	221297927	T	C	----	----	----	----									AX-643839644	Generic			Skim Sequence Derived		GGAGGTTGCCAGAGGGGGAAGTCGATCCTGTGCCG[C/T]GTCACGGAGAGTGGGTTCTTCTTCTCACCCATGTG		regulatory_region_variant
Affx-92575100	AX-94446964	1D	222018870	C	G	----	----	----	----	AX-94446964		BA00362762							Generic			Existing Axiom Array			CTTGATGATGCACTGTGGCTTTGTAACAGCTGCTTTGCAATGAAGGCAGC[S]CCATCATTTGAGGCTGTCAAGGGTTTAGTCGAGGGGTTGGTCAAGGGAGG	No Data
Affx-1285287493	AX-643803039	1D	222230254	A	G	----	1D	----	1D									AX-643803039	Generic			Skim Sequence Derived		CACTAGGATCCGCTCCATGGTGGACGTCGCCCTCC[G/A]GCGTTGGGCACAGATAGGCAGCCCACGGAGGAAGG		intergenic_region
Affx-1285294159	AX-643814631	1D	222235578	A	G	1D	----	----	1D									AX-643814631	Generic			Skim Sequence Derived		CGTCGATGGCGATCCCGAGCCTCCGAGCGCGAACA[G/A]TGTTGCGTAGATGACACAGAAGACGACGACGATCC		regulatory_region_variant
Affx-92250239	AX-95201050	1D	222725967	A	G	----	----	----	----	AX-95201050		BA00637631							Generic			Existing Axiom Array			TCGTCCATGTTTATGCCTTCATCGTGTTCCTCGTGTTTAGCACCTAAGGA[R]TTGCTAGATATGTTTATATTGTTGACATCTAGTTTTTCCACTCAACATGT	No Data
Affx-92762314	AX-94407172	1D	222726095	A	G	1A	1A	----	1A	AX-94407172	AX-94407172	BA00143812	BS00075969				AX-94407172		Generic			Existing Axiom Array			AGTCCTGGTTGATGTTTTCCATAGGCGCTACCTTCAATATTTTGATCCTG[R]GAATTGGAGTTGAATCATTTGACAGGTTTTTCAAACCAGCTGGACCAGCA	No Data
Affx-92530465	AX-94498070	1D	222901657	A	G	----	----	----	----	AX-94498070	AX-94498070	BA00645313							Generic			Existing Axiom Array			CGAAAGGCCAGTAAGGACGCGCCCGAAAGCTGACGGCGAGTTGCTACCTA[R]GGAGGAAAATGGCAGCTGCCTTGTTGTCACGGGCGGGGAAAAGGCCTCGC	No Data
Affx-1285300918	AX-643827157	1D	223338695	A	G	----	----	----	----									AX-643827157	Generic			Skim Sequence Derived		TTCTGTCAGCAGCTAGGTGGTTGTAGGTGGTGGTC[G/A]CAGTTACTTGCGCATGGGAGAACTCTGTCATCGGC		regulatory_region_variant
Affx-1285287500	AX-643803053	1D	223993782	T	C	----	----	----	----									AX-643803053	Generic			Skim Sequence Derived		CCCAAGGATGGCATTGTAAGGAAGACGGATGTGGG[C/T]AACGTAGAAGTCAATCAGCTCTGTGCGGTAGTTGT		regulatory_region_variant
Affx-1285294165	AX-643814642	1D	224333540	T	C	----	----	----	----									AX-643814642	Generic			Skim Sequence Derived		TATGTGGCATAATCAGAGGCAGCCCGCACGGGTCA[C/T]GTGTGGGCGAGCATTAGAACTGCCCACAAGTGTGG		regulatory_region_variant
Affx-92742352	AX-94681694	1D	224394811	A	G	1B	----	----	----	AX-94681694	AX-94681694	BA00647145	BS00054839				AX-94681694		Generic			Existing Axiom Array	Public Nomination		TGGAGTTCAGTAAGATGCGTCCTCTATTTCCTTTGTCCAAGACCACTGAC[R]TGAAGCTATTTGCTGCTATATTGTCTGGTCGCTTGGAAGCAGCTGCTATT	No Data
Affx-92517412	AX-94815193	1D	224574162	T	G	1A	1A	----	1A	AX-94815193	AX-94815193	BA00214013	BS00007119				AX-94815193		Generic			Existing Axiom Array			ACAGCAAGATGGGAACAATGCCGGTGCTGGCAGTAGCTCACAGGACAGCG[K]TTCGCAGGATGGAGCTGGTGGCAGTAACAAAAATTGAACACAAATCTGTG	No Data
Affx-92287362	AX-94751927	1D	225063312	T	C	1A	1A	----	1A	AX-94751927	AX-94751927	BA00037329						AX-94751927	Generic			Existing Axiom Array			TCAACATGGAGTTACTGATTTGCATGGCAGCATTCAATCCCGCCGACTCG[Y]TTGCTGCTTATGATGAGGAAAAGCTGGTTAAGCTTGCCCACTTTTATCCC	No Data
Affx-92719086	AX-94632095	1D	225063331	A	T	----	----	----	----	AX-94632095		BA00406759							Generic			Existing Axiom Array			GATGGCATGTTTGATGAGGTCAACATGGAGTTACTGATTTGCATGGCAGC[W]TTCAATCCCGCCGACTCGTTTGCTGCTTATGATGAGGAAAAGCTGGTTAA	No Data
Affx-92358981	AX-95025396	1D	225404336	A	G	----	----	----	----	AX-95025396		BA00800872							Generic			Existing Axiom Array			AAGGCCACGGACCAGCAATCTAAAAGGCATGGCGGACAATGATAACCACA[R]TTGTTGAGCATCAATCAATATACTGAGCCAATGTATTGCCAATCAGACAC	No Data
Affx-92411110	AX-94689437	1D	225424127	T	C	1B	----	----	----	AX-94689437		BA00684573	BS00036740						Generic			Existing Axiom Array			GAGTCTGTTGTAGTCATTAAGCAACTGAGCCATTGCTGCTTTTAGAATCG[Y]CATACCAGACACAAAGTTACTGCAACAAGTTACAACTTCATTGTGCATGA	No Data
Affx-88661485	AX-94398381	1D	225424208	A	G	1B	----	----	----	AX-94398381		BA00095002	BS00036739						Generic			Existing Axiom Array			GATTTCGTATGAAATCGAGGTGATAGAAACCAGATTCCTGTTCAAAGAAG[R]TCCACCTGGGATCATCTTCACACATTCTGAGAGTCTGTTGTAGTCATTAA	No Data
Affx-92514498	AX-94422481	1D	225425494	A	G	1B	----	----	----	AX-94422481		BA00227451							Generic			Existing Axiom Array			ATGATATGTCAACCGAAACTACTTGGTCGAAATGTAAGCCCAAGGGTATC[R]CACCAAATACCTTGTCCCCTATGGTAGCTGGAGCCAGGAGGATATGATGG	No Data
Affx-92476999	AX-94550374	1D	225426606	A	G	----	----	----	----	AX-94550374	AX-94550374	BA00008530						AX-94550374	Generic			Existing Axiom Array			GGTGCTCAAAGGCTGATAAATCTGGGTCCCCGGCTCTGATCCACAACTTC[R]TCGCCTGAATTAGCGCTGTCATCAGTGACTGTTAACGACACTGTTACAGT	No Data
Affx-92390834	AX-94559704	1D	225703701	A	C	----	----	----	----	AX-94559704	AX-94559704	BA00053986	BS00031891				AX-94559704	AX-94559704	Generic			Existing Axiom Array			CCGAAATGTTTCGTGCTGTAACGGAAGCCATGAACATCGTCCATATCAGC[M]AGGAGGACCAAGATAATGTTTTCGCAATGGTTTCAGCTGTGCTCTGGCTT	No Data
Affx-92161395	AX-94529354	1D	227132259	A	G	1B	----	----	----	AX-94529354		BA00817870	BS00078082						Generic			Existing Axiom Array			GTGAGGTTGTGAAAGACGCCTGAATATGTTTGTAGATCTTGGCATTGTGG[R]TTAGCCAAATATGCCAGCATGCAAGGAAAAGCCTGNNNNNNNNGTGATAA	No Data
Affx-92721479	AX-95088414	1D	227132292	A	G	----	----	----	----	AX-95088414	AX-95088414	BA00089318							Generic			Existing Axiom Array			CCACGAGAGATATGTCATGGACAAAATTGCAATGTGAGGTTGTGAAAGAC[R]CCTGAATATGTTTGTAGATCTTGGCATTGTGGATTAGCCAAATATGCCAG	No Data
Affx-92460815	AX-94764540	1D	227132300	T	C	----	----	----	----	AX-94764540		BA00072524	BS00078080						Generic			Existing Axiom Array			CCTATGCACCACGAGAGATATGTCATGGACAAAATTGCAATGTGAGGTTG[Y]GAAAGACGCCTGAATATGTTTGTAGATCTTGGCATTGTGGATTAGCCAAA	No Data
Affx-92672985	AX-94397828	1D	227132331	A	G	1B	----	----	----	AX-94397828		BA00092035	BS00078078						Generic			Existing Axiom Array			TGAGCAACCTGTCTATAAACCTAGGCTTAGCCCTATGCACCACGAGAGAT[R]TGTCATGGACAAAATTGCAATGTGAGGTTGTGAAAGACGCCTGAATATGT	No Data
Affx-92428844	AX-95129503	1D	227132430	A	G	----	----	----	----	AX-95129503		BA00288638							Generic			Existing Axiom Array			CTTAACTTTATGTTATAGAGATAACATGTACAGAGATCAACAAGGCCAGA[R]CATACAAGGATCATAGACTAATCTAAGGTGGGAGAAAAGCAATCCACCTG	No Data
Affx-88430337	AX-95096041	1D	228071182	T	C	----	----	----	----	AX-95096041	AX-95096041	BA00126676					AX-95096041	AX-95096041	Generic			Existing Axiom Array			AGCACACAAAGGAAGCGCGAGTCCCCACCACCGCTACCACATGAAAATCA[Y]ATGTTACCACACCTGCATGTGGATCATCCACCACCAATGCCCTTGCTTGA	No Data
Affx-92266216	AX-95232262	1D	228302742	A	C	1A	1A	----	1A	AX-95232262		BA00781818	BS00098477						Generic			Existing Axiom Array			GTGCCTCAAGTCTTTCCTTAAGAAAGCTGAATTTATGTCTCATGTACCTG[M]AGCTCATGCAAATCTCCTCCAAACTAACACGGAGAAGGAAGAACGTAATG	No Data
Affx-92908169	AX-94554649	1D	228441470	T	G	1B	----	----	----	AX-94554649	AX-94554649	BA00029531	BS00078627				AX-94554649	AX-94554649	Generic			Existing Axiom Array			GGACGGTCCTGGACGCAGGGGGGAGCCAGGCCAGCTTTGGGATGCAGGCC[K]GCACGCTCACCAAGCGATCGTTCGTCAACATGTCGAGGGACTTTGGGTAC	No Data
Affx-92605952	AX-95112860	1D	228441498	C	G	1B	----	----	----	AX-95112860		BA00208147	BS00078626						Generic			Existing Axiom Array			AAGGTCGACGAGATGGCACGGGTGAAAGGGACGGTCCTGGACGCAGGGGG[S]AGCCAGGCCAGCTTTGGGATGCAGGCCTGCACGCTCACCAAGCGATCGTT	No Data
Affx-92490712	AX-95191012	1D	229068646	A	G	----	----	----	----	AX-95191012		BA00588148							Generic			Existing Axiom Array			AGTCTAAACCAAGCCAATTCTTTGAGCTTGACCCTGCTTTTTCTTGCGGG[R]ATTGGTACTGTAGTCCTTAATAACAGCTGCCCTAGTGACATGCCTTGAAC	No Data
Affx-92914117	AX-95068712	1D	229068779	C	G	1A	1A	----	1A	AX-95068712	AX-95068712	BA00064715	BS00037142					AX-95068712	Generic			Existing Axiom Array			AAGATCACACACCGGAGACCATGACCTAT[S]GCTCAGCTGCCAGTGGGAAACAGAATGACCAGAAGGCCAACACTGTATCACTAGCCCCGTTTGGACTCGCA	No Data
Affx-1285287514	AX-643803079	1D	229091519	A	G	1D	----	----	1D									AX-643803079	Generic			Skim Sequence Derived		TTCCGGAGCCGTATAGGTCTCTGGAATTGTATTCG[G/A]CGAAGGGCCGAATTAAATATGGACCTCATCGCCAG		regulatory_region_variant
Affx-92829511	AX-95629611	1D	229321624	A	G	1B	----	----	----	AX-94953372		BA00599974	BS00043145						Generic			Existing Axiom Array			TTGCACCAGCTTATGCCATCTTTTTAGTCGAAATACGGGGACGCACATGT[R]ACATGCCTCTTCAAGCTGTGCAAATTGGTGGGATGTTTATTACTAACATG	No Data
Affx-92224207	AX-94707291	1D	229321790	A	G	1B	----	----	----	AX-94707291	AX-94707291	BA00772628	BS00043148				AX-94707291		Generic			Existing Axiom Array			GGCACAGAATCTATCAATTTTTTGACAGTCTCTTACTTCTCGCCTATAAT[R]CTCTTGTAATTAACCATATAGATGGCAACCAATGTCAGAAGTGCACCACC	No Data
Affx-92288958	AX-86177032	1D	229322890	T	C	1B	----	----	----	AX-94441156		BA00330886	BS00011450			BS00011450_51		AX-86177032	Generic			Existing Axiom Array			ATGATTGGATCAGAATACTTTGATACCCAGCGAACCATGATAGTTCCGAC[Y]GCCATGCTTTGGGCCGAGAGGAACATCCACCATTCTCCACTCCCCCAGAC	No Data
Affx-1285287521	AX-643803093	1D	229831722	T	G	----	----	----	----									AX-643803093	Generic			Skim Sequence Derived		CGTGGACGGTGGTGGCGTCCTGGTGCTCCTCCGGA[G/T]AGGACAAGGCCTCCGGTCCATGCGGTCGACGTCGG		regulatory_region_variant
Affx-92239783	AX-95202717	1D	229880327	A	C	1A	1A	----	1A	AX-95202717	AX-95202717	BA00645736					AX-95202717	AX-95202717	Generic			Existing Axiom Array			CTGACGGGGTACAGGACGGCGGTGCTGCTGCTGAACCGGCACGCCAAGGA[M]GAGGCCCAGATCACGGCGCACTGGGACGACATCGGCCTCCCCGCCGGCAC	No Data
Affx-92657829	AX-94427201	1D	229881381	C	G	1B	----	----	----	AX-94427201	AX-94427201	BA00253290					AX-94427201	AX-94427201	Generic			Existing Axiom Array	Public Nomination		GGCATCGACTACCTCAAGTACGACAACTGCAACAACGGCGACACGAAGCC[S]CTGCAGAGGTACCCTGACATGAGCAAGGCTCTGATGCAGGCCGGCCGACC	No Data
Affx-92201624	AX-95211203	1D	229964788	A	G	----	----	----	----	AX-95211203		BA00686291							Generic			Existing Axiom Array			GGATGCGTGATGCGAGTGCAGCAGCTTTCGATGATGTGTTCGCCGGTCTG[R]ACGCTCTACTGTTGAGGGGCGCACCTTTCGCAAAAAAGCGGGATGGTTAC	No Data
Affx-88476955	AX-95653512	1D	232348684	A	G	1A	----	----	----	AX-95018457		BA00781447	BS00084029						Generic			Existing Axiom Array			GGACCAGGAGAGAGACCGTGGGCGTGACCGGCGTGATAGGGATAGGCACA[R]GGATCATGGCCGGGATAGAGACCAGGATAGAGACAGGAAACGTGAGCGCT	No Data
Affx-1285287528	AX-643803105	1D	233057407	A	G	1D	----	----	1D									AX-643803105	Generic			Skim Sequence Derived		AGATGCATTTGGTTTAATGCTCAATTAATTAGGGT[G/A]TGGTAACTGCAATTTCCTCTCAAGTAGTACTACGG		regulatory_region_variant
Affx-92234914	AX-94949247	1D	233897013	C	G	----	----	----	----	AX-94949247		BA00588593	BS00035539						Generic			Existing Axiom Array			TGCTTAGCATCATTCTGGGCTATCTTGTAAAGAAATGAGGGTTTCAGTTT[S]AAGTCCAGTCTATTGATTTAATTCCTACAGTAAATAAAAGGTAACATCTC	No Data
Affx-92280169	AX-94398036	1D	233924824	C	G	----	----	----	----	AX-94398036	AX-94398036	BA00093119					AX-94398036	AX-94398036	Generic			Existing Axiom Array			TGCACATGTGGGCAGGCTGGGTTGAGGCGGAGGCTGGTGGAAAGGTTCAT[S]AAGTCAAGTAGTTTCAACTACCGCCCGTTCAGGAGTTCGTTCAATGCGAT	No Data
Affx-92639816	AX-94449687	1D	233924846	A	G	1A	----	----	----	AX-94449687		BA00377923	BS00029026						Generic			Existing Axiom Array			TCGTACATTCCGCATTTTGATATGCACATGTGGGCAGGCTGGGTTGAGGC[R]GAGGCTGGTGGAAAGGTTCATCAAGTCAAGTAGTTTCAACTACCGCCCGT	No Data
Affx-1285307404	AX-643839680	1D	234084764	T	C	----	----	----	----									AX-643839680	Generic			Skim Sequence Derived		GATCATGAAGCAGAAGGGTGGTGTACCTCTACAAG[C/T]GGCGTCCAGGACTTCAGCGACCCACTCCAGTAATG		regulatory_region_variant
Affx-92582786	AX-94843097	1D	234329841	C	G	----	----	----	----	AX-94843097	AX-94843097	BA00291927	BS00045674					AX-94843097	Generic			Existing Axiom Array			TACCACACTTCCAATCTTGAATGGACAGGAACGTATTGTCAATTGGATGT[S]CTCTGTGAAACTAAGACAAAGGTATATCTAAAATACCAGTTAAATGGATG	No Data
Affx-92866451	AX-94880245	1D	234331905	A	G	----	----	----	----	AX-94880245		BA00396046							Generic			Existing Axiom Array			TTTTGTGCTTAAAATTCAAAGTGTGGGCGTGAGCCGGATGAGGTATAAAC[R]AAGGTGGCGAACATTGTTGGGGGAGATGAAGATACGGGGTTGCGGAAGAA	No Data
Affx-92928191	AX-94957010	1D	234331927	A	G	----	----	----	----	AX-94957010	AX-94957010	BA00610016							Generic			Existing Axiom Array			TCTTACGTTAACAACTATGAGATTTTGTGCTTAAAATTCAAAGTGTGGGC[R]TGAGCCGGATGAGGTATAAACGAAGGTGGCGAACATTGTTGGGGGAGATG	No Data
Affx-92410800	AX-94953010	1D	234738092	T	G	----	----	----	----	AX-94953010		BA00598957							Generic			Existing Axiom Array			CACACATCAATGCCGAAGAGGAAAAAACACAGAAACATTATTGTGTGGGG[K]AACGGATCTACATGCTGTGTATTGTGACAGGCCAGAGGGCCCTGCTACCA	No Data
Affx-92492549	AX-94730282	1D	235159573	C	G	1A	----	----	----	AX-94730282	AX-94730282	BA00886125	BS00092511				AX-94730282		Generic			Existing Axiom Array			CTTGCTAAAATATCTTGATCGACTCGTTGCGAGGTTGATCAGATGGCGGA[S]GAAGCGAAGCAGGATGTGGCGCCACCCGCGCCGGAGCCGACCGAGGACGT	No Data
Affx-92798572	AX-94663988	1D	235567618	A	G	1B	----	----	----	AX-94663988	AX-94663988	BA00561087	BS00037744				AX-94663988		Generic			Existing Axiom Array			GAAGAAAGCATTCCAATTGCTCTAACTGGAAGTGATATTCTTGCAAGAGC[R]AAAAACGGCACCGGGAAGACCGCTGCATTTTGCATTCCAGCACTTGAAAA	No Data
Affx-92605530	AX-94404977	1D	235579997	A	G	----	----	----	----	AX-94404977		BA00131143	BS00053348			BS00053348_51			Generic			Existing Axiom Array			TTGGACATCTATGAAAAAGAACGTCCGACAATCTTCTGAAATACAGCCTG[R]TGATCTTGCACAATGTGTGATGCCAATGTCTGACATGCGAGTAAACTGGA	No Data
Affx-92881175	AX-94647669	1D	236094504	A	G	2D	2D	2D	2D	AX-94647669		BA00481943							Generic			Existing Axiom Array			GGCGGCGCCATGGAGGATTGGAGCGGCAGTGGACCTCGCCGGTGGAAGGA[R]GCAATGGGAGAAGGAGGATGACAACAAGGGCGAGCCCAATCTGGATCTCG	No Data
Affx-92105776	AX-95199881	1D	236439007	A	G	----	----	----	----	AX-95199881	AX-95199881	BA00632034					AX-95199881		Generic			Existing Axiom Array			CTGTGTCATTCAGTATGTAATCTGTACCAGCACGTTGGACATGGGGATAT[R]GTGCTGGTGCGCTGTTATTGTTAGTCGGTAAAATGGAGTGCTGGATATTA	No Data
Affx-88573600	AX-94873875	1D	236806280	T	C	1A	----	----	----	AX-94873875	AX-94873875	BA00378053			CIMDArTAG00364		AX-94873875	AX-94873875	Generic	RUE_A7_PM	Molero et al. (2019)	CIMMYT Nomination from DArT TAG for TaNG			GGACAAATCCTTGCTCAAGTTAAACAAGTTGTCAGAAATGGGCAAAACAG[Y]GGAGGCTTGGGAAAGAACATTGATAGGATGTTCAAGGATGCAATCACAGC	No Data
Affx-92254290	AX-94497204	1D	237802361	T	G	----	----	----	----	AX-94497204		BA00640539							Generic			Existing Axiom Array			GAACGCCGCCGACCCGGGAGGATAGTGTGGTCGCGTGGATTTACTGCACT[K]CAGTGTGGACTATGGACGACGCGGCGGCACCGTCTCGATCCTTCCGCGAT	No Data
Affx-92315103	AX-95222999	1D	238059533	A	C	----	----	----	----	AX-95222999	AX-95222999	BA00736325					AX-95222999		Generic			Existing Axiom Array			TCTCGATGGGAACCTGACCTAACAAATGTGCTAATGAGCCTAGAACATTT[M]ATGGAGCAAAAGAATGTTGAAGCAGCCGAGGAGATGGCAAGCCTGCTACG	No Data
Affx-92913185	AX-95220588	1D	238067543	A	G	1A	1A	----	1A	AX-95220588	AX-95220588	BA00725111	BS00051567				AX-95220588		Generic			Existing Axiom Array			AGCTACAGAATTTGCATAAACTCTTACGGCAGACGGGCAGATTTTTTCGG[R]ATGGAGAACACCCTGGAAGATATGGAGTGTGAGCCTCAAATTGTTGTCGA	No Data
Affx-92774946	AX-95011608	1D	238067591	T	C	----	----	----	----	AX-95011608		BA00762528							Generic			Existing Axiom Array			GGGATGGAGAACACCCTGGAAGATATGGAGTGTGAGCCTCAAATTGTTGT[Y]GATTGGAACACCTATGCCGTTGTGGCGAGCAACTACATTAAGGGCAACCT	No Data
Affx-92115598	AX-94948053	1D	238069148	A	C	----	----	----	----	AX-94948053	AX-94948053	BA00585281					AX-94948053	AX-94948053	Generic			Existing Axiom Array			AAGAAATAACTTATAAGACCTCTTAAGTGGCCTGTTAGTTTTGTATTACC[M]CTTCATTTTTGCTACCTTGGTTCAGGCTGGATGCTGGAGAACATAAGTAT	No Data
Affx-92208266	AX-94836538	1D	238321088	T	C	----	----	----	----	AX-94836538		BA00273823							Generic			Existing Axiom Array			AAATCGTAGTCATCATCCTCAACCTCCTCCGTCATATGAAAGGTGCGGGC[Y]GCGTCGTCCAACTTCTCGTTCATGCCATCGTTCAAGGAATCGAAACCGTC	No Data
Affx-92740022	AX-94398265	1D	238331187	A	T	----	----	----	----	AX-94398265		BA00094402							Generic			Existing Axiom Array			GAAGGAGAGATGAAGACGAAACAAGCAGCTTATCTGATGTTGATGCTGAG[W]GGGAGGAGGAATGTGGGATCTGCATGGAGATGAACAGCAAAGTTGTGTTG	No Data
Affx-92262906	AX-94596782	1D	238691290	T	C	1B	----	----	----	AX-94596782		BA00234189	BS00099895						Generic			Existing Axiom Array			AACATCCTCCTGTGGAAACATCCTGAATCTTGGTTCTCACATAAGGTGAA[Y]TTGTATGATAAGTGAAATTGTTATTCTCTCTTCTGGAGTACATTGTTATG	No Data
Affx-92871617	AX-94997890	1D	238691538	A	G	1A	----	----	----	AX-94997890	AX-94997890	BA00724091	BS00012166						Generic			Existing Axiom Array			GGCAAACAAACTCATTCACGAGGCATTGTTGGCATAGCCTAGCAGTTTGG[R]TGTGATCAACATCGATTGAATCCTTACTGCACTGCATGAAGGTAATGCGA	No Data
Affx-92401287	AX-94640914	1D	238942787	T	G	----	1A	----	----	AX-94640914	AX-94640914	BA00449020	BS00077657					AX-94640914	SSP			Existing Axiom Array			ACTGTTCAAGACTGGGGGTTCATCACTTCCCTGACAAATTGCACAAGCCT[K]CGTTGGGTCACATTGCAAAACAACAAGTTTAGTGGTGGGTTTCCGCGCTC	No Data
Affx-92216609	AX-94964353	1D	238942834	A	G	----	1A	----	----	AX-94964353		BA00630434	BS00077656						Generic			Existing Axiom Array			CTCTGCCCAAAATCCTGATGCTTAATGGAAACCAGCTGGAGGCAACCACT[R]TTCAAGACTGGGGGTTCATCACTTCCCTGACAAATTGCACAAGCCTTCGT	No Data
Affx-92736270	AX-94875705	1D	240126376	A	G	----	----	----	----	AX-94875705	AX-94875705	BA00383297					AX-94875705	AX-94875705	Generic			Existing Axiom Array			GTCCAATGTGTGGTGGGTCATGGGTGAAAGTTGTGTGATCGCTGTCTTCC[R]TGACTACTTCACCATGCTGATTCTTCTATAGTAGTTGCTGCTTGGCCAAA	No Data
Affx-92605231	AX-94661235	1D	240129828	T	C	----	----	----	----	AX-94661235	AX-94661235	BA00547793	BS00091201				AX-94661235	AX-94661235	Generic			Existing Axiom Array			TGGATATGCTAGGCAAGGGAATAGAGTCTGCGCTGATAAATCCATCAACC[Y]TGCTACCTGAACCCTGGCAAGCTTCTAGTGAATTGTTGTCTAACATTGAG	No Data
Affx-92133376	AX-94439189	1D	240134654	T	C	1A	----	----	----	AX-94439189	AX-94439189	BA00320073					AX-94439189	AX-94439189	Generic			Existing Axiom Array			GAAGGGCAGTATATGTCTCCTTATGACCCTGATGAAGGACCTTCCATCAC[Y]GGCTGGAGAGTCCAATGCTGGGAATCTTCACTTCAACCTGTTGTTCTTCA	No Data
Affx-92661290	AX-94617270	1D	240589360	A	C	----	----	----	----	AX-94617270		BA00334995							Generic			Existing Axiom Array			TTCCCGTGCCTCAATTCAGCTCGAATTGCTGCAAGCCATAGTTCAGGTGT[M]GCTGGATTCTTTTTCCTTGCCATGGTGAGGAAAGCGCGCGACTTACTCAA	No Data
Affx-92712250	AX-95191356	1D	240598374	A	G	----	----	----	----	AX-95191356	AX-95191356	BA00589775	BS00039098				AX-95191356		Generic			Existing Axiom Array			TGGACCCCAAGTTCCAGGTCCCGGTGTTCATGGTGATGGGGGAGA[R]GGACTACTGCTTCAAGTTCCCTGGTTTCGAGACCGCCATGAGGAGCGGCGTCATG	No Data
Affx-92392487	AX-94428251	1D	241227139	A	C	1B	----	----	----	AX-94428251	AX-94428251	BA00259195	BS00043673				AX-94428251	AX-94428251	Generic			Existing Axiom Array			TTGTTCCCAGTCTACTTCAAGCAACAGGGCATCAAGTGGTTCATTAGGTG[M]GAGGCACAGCAATGGTCTTGGTCTTGGTCTGAAGCTTAATATAAGAAAGG	No Data
Affx-92692699	AX-95105199	1D	241227312	A	G	----	----	----	----	AX-95105199	AX-95105199	BA00171015					AX-95105199	AX-95105199	Generic			Bristol Axiom nomination for CIMMYT DArT TAG			CGTCCAGAGAAATGGCAAAACGACGACGTCTGTCTGAAAACGGCAACAGT[R]ATTTGAGAAGTGGCAGTGGTAGTGATCCTTTTGCATTTGATGATGTTGAT	No Data
Affx-92117100	AX-95105804	1D	241477425	T	C	1B	----	----	----	AX-95105804	AX-95105804	BA00174163	BS00102993				AX-95105804	AX-95105804	Generic			Existing Axiom Array			GTCTGTAATCTGTGCTATTTTGTTTTCTGCCTCTTAGCTGTTCTAAAGCC[Y]GCTGCTGTTTATCGGTCTTGATATGCTGCATTTAATCCGACAGCGCATGA	No Data
Affx-92861810	AX-94664710	1D	241478497	T	C	1B	----	----	----	AX-94664710	AX-94664710	BA00564458					AX-94664710		Generic			Existing Axiom Array			GATAGTACAGGACTTGAGCACTCGCATCAATTCGTTGTACCTCGTCGACC[Y]TTGGAAGCATCTCTTCTGCCGGTCAACAGGAAAAGCAGAAGCTGCAGAAG	No Data
Affx-92384625	AX-94695933	1D	241966604	A	C	----	----	----	----	AX-94695933	AX-94695933	BA00716626							Generic			Existing Axiom Array			CGAAAGTGGAGGCTCTGAAATTTGGTGTGCAAGTTCTAGCTGACGCCATC[M]AAGGAGAAGTTATTTCTTCGCAAAGTTGGAAAACATGTCACAATCTCAAT	No Data
Affx-92818723	AX-94406806	1D	243461533	A	G	1B	----	----	----	AX-94406806	AX-94406806	BA00141687	BS00059262					AX-94406806	Generic			Existing Axiom Array			CAGCATCCATGTGACCCAAAAACTTGCTTAGAGCACGGACTTTATGGTAC[R]GTGTTTCAAGTCATAATATATAGACTTGTGCTTGATCATCTTGAAAGGAG	No Data
Affx-92693828	AX-94596710	1D	243461991	A	G	1B	----	----	----	AX-94596710		BA00233800	BS00059266						Generic			Existing Axiom Array			TGCCATAGAAGGGTAGTACCCATTTGCCAACCTGTCTCCATACACGACTC[R]CTGTGTCGAAGGTGTACGTGCCTATGCCCTGATCCATAGATGATATGCAG	No Data
Affx-1285287542	AX-643803022	1D	245386253	T	C	----	----	----	----									AX-643803022	Generic			Skim Sequence Derived		TCGGGGCTCGACTAGCTTGGTGAAGTGGACGGCAG[C/T]GAACCTTCTGGACACGGCGAGACGGTGAGGAGGCG		regulatory_region_variant
Affx-92512720	AX-94959631	1D	245977425	T	C	----	----	----	----	AX-94959631		BA00617293							Generic			Existing Axiom Array			CGAGAAGCACTTCACCTCATCCGTGCAGCACTGGGTGTTGGATATTTCTG[Y]AGGTTTCAGTCAGATATCCTTGGAGGAACTCTCTGTCCATTCAGTTGCAG	No Data
Affx-92919094	AX-94910101	1D	245977513	T	C	----	----	----	----	AX-94910101		BA00479105							Generic			Existing Axiom Array			CCCTGATTAGAAAAATGGCATCCCCTCAATCAAACAAGTCTTCATATCGA[Y]CGGATTGTGCAACCAAACGTGCAGTAGTACAGAACACCGAGAAGCACTTC	No Data
Affx-92395910	AX-94640905	1D	246068891	T	C	1B	----	----	----	AX-94640905	AX-94640905	BA00448956					AX-94640905	AX-94640905	Generic			Bristol Axiom nomination for CIMMYT DArT TAG			TTATTACACAGCAATATAGCATACATGTGTTTTATTGCAAAAGAAAGGGC[Y]AAATTGCTGCAATCGAATTAAAGATGATTCAAAGCACAGAAAAGTGTAAA	No Data
Affx-1285300951	AX-643827222	1D	246255818	A	G	----	----	----	----									AX-643827222	Generic			Skim Sequence Derived		TAAAGACCTCCACCTTCTTCTCGGCCCGCGAGATC[G/A]CTTTGCTGCCGTTCGCCGCGACGAAGTTGGCGCAC		regulatory_region_variant
Affx-92565398	AX-94390275	1D	246649492	A	G	----	----	----	----	AX-94390275	AX-94390275	BA00050431	BS00044678				AX-94390275	AX-94390275	Generic			Existing Axiom Array			ATTCAGTTCTTCCAGTCTATGATAAAATTGTCCCGACTCTTCTTGATGCT[R]GTGTTTGGAAACTTCCAGAAACATGCAATTTCTCCATAGGTGTCCCTGTT	missense_variant
Affx-92688204	AX-95013723	1D	246945734	T	C	----	----	----	----	AX-95013723	AX-95013723	BA00768291					AX-95013723		Generic			Existing Axiom Array			AAGAGATTGGAGCTTGATATATTTGATGATGACCGTACCTTGCCTTATAT[Y]GACAGTTGGCTCCAGTTTGCTGTCACACCAGGGATTGAGGAGCTCACCCT	No Data
Affx-92908874	AX-94485528	1D	247301739	T	C	1B	----	----	----	AX-94485528	AX-94485528	BA00575746	BS00044008				AX-94485528		Generic			Existing Axiom Array			ATGTATGCTGACATGGAAATTACACTTCTGAAGGACGCTGTGGAATGTAG[Y]AATCCTCAAGAGTCTCCAGCCATTGCAATTTGTGAGGCTTTTCGCTCAAA	No Data
Affx-88778756	AX-94426066	1D	247523895	T	C	1B	----	----	----	AX-94426066	AX-94426066	BA00247090					AX-94426066	AX-94426066	Generic			Existing Axiom Array			GCAGTGACTATTCAGAGTTGCTGCCGTAGTGATTTAGCAAGCTCACGGTA[Y]ATGGGCTTAAAGAAGGCAGCGATCACAACCCAATGTGCTTGGAGAGGAAG	No Data
Affx-92185037	AX-94488026	1D	247533701	T	G	1B	----	----	----	AX-94488026	AX-94488026	BA00589752	BS00056264				AX-94488026		Generic			Existing Axiom Array			ACTCTGAATATGGCATCCTGCTCATCAGAACTAATGCCTACAATATCCAT[K]GCTCTCCTGGTTGCTATATATTCTGAAGAATCATCCATTCCATCAAGCTT	No Data
Affx-92229329	AX-94684307	1D	248110286	T	C	----	----	----	----	AX-94684307		BA00659953							Generic			Existing Axiom Array			GGAGATGCTGGGCAATATCCTTGTAATGCAAGGACTACAAGAAGTATCAA[Y]GATCAGGGTCGACAACATCGAGTCACTCCATGAGGTGGTGGAGCTGCTGG	No Data
Affx-92884369	AX-94448759	1D	248110695	C	G	----	----	----	----	AX-94448759		BA00372779							Generic			Existing Axiom Array			CTTAGAACCTGTGCGGAGAGTTGTCCATCCAACAGGCCCAAAGACTTGGA[S]GGTCCGCATGCTAGAAAGGTGCAGGGTTCTTAAGTCCAATGTGTTCACTT	No Data
Affx-92913635	AX-94837249	1D	248111154	T	G	----	----	----	----	AX-94837249	AX-94837249	BA00275751					AX-94837249		Generic			Existing Axiom Array	Public Nomination		TGAGCGATGTATCCTTTCGACATCAGACCAATATTCCACATCAGATGGGA[K]GAGAATGATATTGCAAATGAGCTATGATGAACTGCCTGCTCCTTGAAGTC	No Data
Affx-92605806	AX-94414175	1D	248113478	C	G	----	1D	----	1D	AX-94414175		BA00182403	BS00057439						Generic			Existing Axiom Array			CAAGCAGCGAAGGTTCTGTTCGTTCTTCTCCCCAAATCAAGGGAATATAC[S]AGGCTTGTTTTGATAGGCGGCGGCTACACCTGGGCAGCGCGAGTCCGCCG	No Data
Affx-92821075	AX-94803706	1D	248113631	C	G	----	----	----	----	AX-94803706	AX-94803706	BA00181833					AX-94803706		Generic			Existing Axiom Array			CAGCGGTGGATCGAATCCTGGAGGCGCTTCTCCTGCGCAGAGGATTACAG[S]GCAAATCATTGGCTGCTTGCGACGCGAGCGGCTGGCGGAATCAGGGGCCA	No Data
Affx-92256384	AX-94890395	1D	248200408	C	G	1A	----	----	----	AX-94890395	AX-94890395	BA00424456					AX-94890395		Generic			Existing Axiom Array			ACCCACTTGAATATTGAAGTGGCTCAGTTGGGAGAGGAAGGTCTCATTGT[S]ATCGCGTCCATGCCCCAGCTTGTCCTTCTCAAGTTAGCATCTTCAGGACC	No Data
Affx-92151460	AX-94470806	1D	249023870	T	C	----	----	----	----	AX-94470806	AX-94470806	BA00494585					AX-94470806		Generic			Existing Axiom Array			ACAGATTGGTATACAGCAGGTCCGAGGATTGAAAGA[Y]GCAAATTTCGAGCTGGACAGCTTGATTTCAGAACCGTTGCGAGAAACCATTTACAAAAAGTGTG	No Data
Affx-88713694	AX-95175831	1D	249403904	T	C	1A	1A	----	1A	AX-95175831		BA00514744							Generic			Existing Axiom Array			GGTCACAAAGAAAATAATTGCTGCATTTTCGAAAGTGGTTCCTTAGTTGA[Y]GCTAACCTTAATTTGACAAGAGGACTTTTCCTTGAGGTGTTCTTATTATA	No Data
Affx-92366305	AX-94410462	1D	249404866	T	G	1A	----	----	----	AX-94410462	AX-94410462	BA00161626					AX-94410462	AX-94410462	Generic			Existing Axiom Array			GAGGGTGGCCGCTACGTGGATTCGATGGAGAAACTGACTGCATTGCTTGA[K]GCGTGTAGTGAGCTGGGTGTGGATACAGGCCCTAGAACGATAGGTGACTT	No Data
Affx-92737635	AX-95216426	1D	249619327	T	C	----	----	----	----	AX-95216426	AX-95216426	BA00704830							Generic			Existing Axiom Array			GCAGATCGACTAATAAGGCGGAGTGGCCGGAGGTGGTGGACCGGTGGAGG[Y]GAGGTATGTGTGTGGCATGGCGTATTAGGCGGCGGTGTAGCACGGTTTCC	No Data
Affx-88761642	AX-95242859	1D	250137862	T	C	----	1A	1A	1A	AX-95242859	AX-95242859	BA00832622					AX-95242859		Generic			Existing Axiom Array			GAGGACATGGAGATTGACGGGTACCTGATCCCGAAGGGCGCCACTGTGAA[Y]TTCATGGTGGCCGAGATGGGCAGGGACGAGCGGGAGTGGGAGAAGCCGAT	No Data
Affx-92852466	AX-94958554	1D	250139862	T	C	----	----	----	----	AX-94958554	AX-94958554	BA00614355		TaDArTAG008092	TaDArTAG008092		AX-94958554	AX-94958554	Generic			Bristol Axiom nomination for CIMMYT DArT TAG			CCTGCTCAGCCTCACCGGAACTAAGCTAGGGCACCACATCTCAGCGGCGA[Y]GTGCATAATCTTGGGCTGCCAGTTGTGTTGTGTGGGGTTGTATGTGTCGT	No Data
Affx-92325453	AX-86178090	1D	250140206	A	C	1D	----	----	1D	AX-94739727		BA00003876						AX-86178090	Generic			Existing Axiom Array			TGAGAGTATCAGTGAAGATAACAACATCATTCCTGAGAGAACCAGTATCT[M]GGAAGGCAGAGAAGAGCTCCTGGACTGTATCTCCAGCATGTCGAAAAGTG	stop_gained
Affx-92162915	AX-94529370	1D	250215500	T	C	----	----	----	----	AX-94529370	AX-94529370	BA00817970					AX-94529370	AX-94529370	Generic			Bristol Axiom nomination for CIMMYT DArT TAG			GCATTTCCACTCCCCGTTCCTGTTCCTGCAACCCGAATGCGCTTCCATTT[Y]TCCTCTGCTCCAACCCTAGAGTGATCACTCCTGTTCTTGAGATCGTTAGA	No Data
Affx-92912605	AX-94907990	1D	250219529	T	C	----	1A	1A	1A	AX-94907990	AX-94907990	BA00473283					AX-94907990		Generic			Existing Axiom Array			CACTTCCCCTGGCTCCAGGTCCCGGCCTACGTGACGGCCCAGGTGCTGGG[Y]TCCATCTGCGCCGGGTTCGCGCTCAAGGGCGTCTTCCACCCGTTCCTCTC	No Data
Affx-92327316	AX-95117385	1D	251706567	T	C	----	----	----	----	AX-95117385		BA00230121	BS00035111						Generic			Existing Axiom Array			AAGGACCGATTGCAAGTTTGCGACATCGTTATGCTGCAGACCGAGTGAAC[Y]ATATGCGGATTGAGCAGCCAGTCCCCGGCCTGGATGCGATTGCGCGCAGG	No Data
Affx-92259796	AX-94770127	1D	251709834	C	G	----	----	----	----	AX-94770127		BA00088354							Generic			Existing Axiom Array			GTCTCCTACTCCGGGGCTCTCAGCGCATGGTTCAGGCTCAAGTTCCCACA[S]CTGACATGCGGAAGCCTCGCGAGCTCCGGGGTGGTTCTTGCTGTGTACAA	No Data
Affx-92549160	AX-94524836	1D	251985375	A	G	----	----	----	----	AX-94524836		BA00792976							Generic			Existing Axiom Array			GTTATCACAATTGAGGAGCTAGCTCAGGAGATGAATCTTTCTTCTGCGGC[R]TATTCTATCGTCCGCGACTGGATTAGGCCATCAGATGGGAAGCTTAGCTT	No Data
Affx-92609335	AX-94520125	1D	252527847	A	G	1B	----	----	----	AX-94520125	AX-94520125	BA00767441	BS00093908				AX-94520125		Generic			Existing Axiom Array			TACCCTTGTCTAGTAGCATTATTAGGTGGTGGTTTTGTTGGACAAATGTT[R]GGCCGATGGCCTGTCTATGGGTGTATCTACTCTATTATGTGTGTAGTCTG	No Data
Affx-92244648	AX-94463266	1D	252528390	C	G	1B	----	----	----	AX-94463266		BA00453202							Generic			Existing Axiom Array			TCAGTTGAGAAGAGCTACGAGCTGCCTGATGGGCAAGTGATCACCATAGG[S]GCAGAGCGCTTCAGATGCCCAGAGGTCCTCTTCCAGCCTTCCATCATCGG	No Data
Affx-92609006	AX-95138181	1D	252921843	A	G	----	----	----	----	AX-95138181	AX-95138181	BA00330602					AX-95138181		Generic			Existing Axiom Array			TTAGTGTCCCTAATCCAACAAGCTTGTTCTCAACGCAAACTTATAATGCC[R]TTGAATTTCCTTTTTCCATTCTAAAAGGGATTGGGTCATGATTGTACATT	No Data
Affx-92193735	AX-94674442	1D	252922636	T	C	1B	----	----	----	AX-94674442	AX-94674442	BA00611624	BS00030120				AX-94674442		Generic			Existing Axiom Array			GGCAGGTTGCTGATCAGGTCTCAGCTATTTATGGTTTGCTCTCATATAGC[Y]TATTTGTTTCAGTTAAATGTTTTCTTCTTTGCAGGTTATGTTTCTAACAT	No Data
Affx-92475735	AX-95147821	1D	252923534	A	G	----	----	----	----	AX-95147821	AX-95147821	BA00376763					AX-95147821	AX-95147821	Generic			Existing Axiom Array			GTGATTGCTGAGCCCAGCAATGTGATTTTCTTGTCCACTATTCTGAACAC[R]GAAGGGGAAATCCCCAGTCACAAGTGTGACAAGAGGTGCCAGAATGAGCA	No Data
Affx-92478754	AX-94571885	1D	253061663	T	C	----	----	6D	----	AX-94571885	AX-94571885	BA00112730					AX-94571885		Generic			Existing Axiom Array	Public Nomination		TGGTCTGTTGGAAGGCGAGGCTCCGGATGAAAATCTAGCATTGTCTTTGT[Y]TATGCCGGCAGCAACGACCTCCGTGGATGTCGTTATCCTTCCTGAAGGTG	No Data
Affx-92272165	AX-95084532	1D	253184443	A	G	----	----	2B	----	AX-95084532	AX-95084532	BA00070216	BS00028769						Generic			Existing Axiom Array			GAAGAAGTCAAGGCGGAAGCAAGGCGGATTATCCGGCGATCTACAGACCG[R]AAGAGGTGCTGGAAGCAAATGAAGAGGTGAGCGGAGGAGATGATGCACGT	No Data
Affx-92432233	AX-94764862	1D	253184531	A	G	----	----	2B	----	AX-94764862	AX-94764862	BA00073454	BS00028772						Generic			Existing Axiom Array	Public Nomination		AGATGATGCACGTGAATCCAGTGAAGATCCTCCCTGATCTGGCGGGGAAC[R]TGAAGATGGGCGACTACTACGGCGACAAATCCGAGGTACAGAAATATGGT	No Data
Affx-92172651	AX-94471395	1D	253208862	T	C	----	1A	1A	1A	AX-94471395	AX-94471395	BA00497884					AX-94471395		Generic			Existing Axiom Array			GACTCTGCAGAGGATTCTGTACAACCAAGAACAGTTTGTCCCGTCTATAC[Y]TTACAGGAAGCTGTTGGAAGAAATTATTCCTAATAATTCTGATTTGGAGT	No Data
Affx-92610760	AX-94792574	1D	253211961	T	C	6A	----	----	----	AX-94792574		BA00150515	BS00069662						Generic			Existing Axiom Array			GAATCTGAATATTAAGCTCACCATGATCAACGGGAATAGAAAAGTAAATT[Y]CAATACCTGTACCAACTTGTCCCCTTAGAATACCTGGAATTTTTGAAGAT	No Data
Affx-92812041	AX-94536081	1D	253212683	A	G	5B	----	----	----	AX-94536081		BA00854740							Generic			Existing Axiom Array			GCATGAATGTCCTGTAAACAAATTTTATAAGCATGTTTAGGAGAACAGCT[R]CCATTGGGAGCTAAAGGCCAACAAAGAAGATCTTCATTATCATCCTGAAT	No Data
Affx-1285300967	AX-643827254	1D	253397081	A	G	----	----	----	----									AX-643827254	Generic			Skim Sequence Derived		GCATTTTATTGATGATATCATCAATTTCTTCATTG[G/A]AGAATGGTCTGTCAAGATCATGTAGATCATCATCC		regulatory_region_variant
Affx-109143414	AX-111332883	1D	254160676	C	G	----	----	----	----									AX-111332883	Generic			Skim Sequence Derived		ACTAGTACTAGTATAGTGTATGCTTGTGGAAATCT[G/C]ACACCGAATTAACCATTGCACGTCCAGCGCCTAAG		regulatory_region_variant
Affx-92498116	AX-95015766	1D	254610711	A	G	----	----	----	----	AX-95015766		BA00773982							Generic			Existing Axiom Array			CAGTAACTGTAAATACATCACCCTGCAGCCCTATATCTGCCTGGAAATTC[R]CACCTGTACAACCGGCAACTTTCTTCATCTTTTTACCTCTGCATCCAGAA	No Data
Affx-1285287576	AX-643803199	1D	254989174	A	G	----	----	----	----									AX-643803199	Generic			Skim Sequence Derived		GGACACGGCGGGGCGACAAGGAGGCGACGGTGGCC[G/A]CGGTTACGACGGCGATGCGGTTGCAGCAGCGTTGG		regulatory_region_variant
Affx-1285294229	AX-643814768	1D	255485445	T	C	----	----	----	----									AX-643814768	Generic			Skim Sequence Derived		CCACTTTGTTCCGGTTTGCAAGAAAAAGTGTGTCC[T/C]AACCATCCGGTGGACCGATATAGGCCCGCGTTGGA		upstream_gene_variant
Affx-92235081	AX-94464822	1D	255490244	A	G	----	----	----	----	AX-94464822		BA00461781							Generic			Existing Axiom Array			TCCTTGTGTCATTTCAGAGCAAGAAATGCAGGATAAGACAGGTAAAGCAATTCCAGAGAATCAGGCG[R]ATGAAAGCCTCTGTTCATCTAGTTCACGTGATG	No Data
Affx-92202241	AX-94677551	1D	255491969	A	C	----	----	----	----	AX-94677551	AX-94677551	BA00627107					AX-94677551		Generic			Existing Axiom Array			TGGTATTCGTTGGGTGGCAGTGTGTTGTCTCATTGATCATACAAGGCACT[M]TCAGTTCCAAACATCCATATATATGCCCAGATTACTTGAATTATGTTTAC	No Data
Affx-92572761	AX-94850480	1D	255833382	T	C	----	----	----	----	AX-94850480		BA00312566							Generic			Existing Axiom Array			TAGAAGACATTAGGGACGAGGACAATGAAGAAACATAGCAAGGTGAAACG[Y]TCAGCTGATATGGGTACCCGCACTTAGCTTTCGCATCATCTGAGAGTTTC	No Data
Affx-92704013	AX-95193189	1D	255834442	A	G	----	----	----	----	AX-95193189		BA00598812							Generic			Existing Axiom Array			AAGAACAAGAAAGGCCCTGATGTCAAATCGGCCCTTACTGCTGCATTTGC[R]AAGTACTCAGAAAAGATCCGCAGTCAGGGCCACGAGGCGGCCCATGAGGG	No Data
Affx-92209844	AX-95181612	1D	256075374	A	C	----	----	----	----	AX-95181612	AX-95181612	BA00542310					AX-95181612	AX-95181612	Generic			Existing Axiom Array			ACCCTCGCCGGCGCGTCCGCCGAGGCCACCGTCATCTCCTGGGACAACAC[M]GCCACCCGCATCAAGCACGCCCAGACATCCAGGGTCATTGGGACAGGAAC	No Data
Affx-92213394	AX-95629861	1D	256781478	A	G	1B	----	----	----	AX-94701327	AX-95629861	BA00743440	BS00021900			BS00021900_51			Generic			Existing Axiom Array			CTATTTGCAAATCTACTGGCTGATAACTTGGGTTTTGGCCCTGTCGCTCC[R]TTTGATGCTGCTGCTTGCTTCCTAGCAATAGGCATGGCAATCATCTTATC	No Data
Affx-92806209	AX-94691321	1D	256784358	C	G	----	----	1A	----	AX-94691321	AX-94691321	BA00693851					AX-94691321		Generic			Existing Axiom Array			TGCTCCATTAGAGAATGCATAATATCTATGCTGTGTTAGTCACATGTATA[S]GATCGGAATGGATGATTTTGGCTTTGTTACAATGTCGGATGCCAGCATGA	No Data
Affx-92647372	AX-94982752	1D	257000244	A	G	----	----	----	----	AX-94982752	AX-94982752	BA00682294	BS00051129				AX-94982752		Generic			Existing Axiom Array			AGAGGAACAAGAAAGAATTGAAAGAGAGGCCGCGGAGGCTGAGAGGAAGC[R]TATAGAAGACGAGGAAGCACAAGCCAGGGCAGTCCAAGAAGCAGCTGAAA	No Data
Affx-92581447	AX-95119988	1D	258332419	T	C	----	----	----	----	AX-95119988	AX-95119988	BA00242573	BS00066976			BS00066976_51	AX-95119988	AX-95119988	Generic			Existing Axiom Array			CTAGAATCTCCGATTGCCTCTCCCGCCGCTTCCATCCGGCGCTCCCTCAA[Y]TGCTCCCATCCAACTCCATCGGCGATCCCCGGAAGCCCTCGCCCCTTCCT	synonymous_variant
Affx-92346046	AX-94968031	1D	258362463	T	C	6A	----	----	----	AX-94968031		BA00640724	BS00064524			BS00064524_51			Generic			Existing Axiom Array			TATTCTAATCAAAATCATGCTGACTTTCTATGTAGCTTACTTGCATGGGA[Y]GTTTATGCCAGCACACATTGAAGACCAAGTATAGCATATATAGTCAATCG	No Data
Affx-92304590	AX-94508689	1D	258382673	T	C	2D	----	----	----	AX-94508689		BA00704046							Generic			Existing Axiom Array			ACTGGACCACTCGCTTTCCGACAGGAAGCAGTTAGCTAATTAGGAAAGTG[Y]GGCGCTTTTTTATTAGTTTTGTCAAGGATTTTAGAAGGAAAGTTGGGTTT	No Data
Affx-1285322047	AX-643856513	1D	258388240	T	C	3B	----	4A	----					TaDArTAG000360	CIMDArTAG00360			AX-643856513	Generic	RUE_A7_PM	Molero et al. (2019)	CIMMYT Nomination from DArT TAG for TaNG		GATGGCTTGTGGTGATTTGTGTCTGTTTTCAGTTG[T/C]GTCGACAACGAGATCTTCATCATAGACCTCAAGAA		No Data
Affx-92796253	AX-94425642	1D	258388240	A	G	----	----	----	----	AX-94425642	AX-94425642	BA00244822	BS00095629					AX-643856513	Generic			Existing Axiom Array		GATGGCTTGTGGTGATTTGTGTCTGTTTTCAGTTG[T/C]GTCGACAACGAGATCTTCATCATAGACCTCAAGAA	ATGGAGACGGCGCCCTTCTTGAGGTCTATGATGAAGATCTCGTTGTCGAC[R]CAACTGAAAACAGACACAAATCACCACAAGCCATCTTCTTCTTATATGTA	No Data
Affx-92571528	AX-95195903	1D	258983905	A	C	1B	----	----	----	AX-95195903	AX-95195903	BA00612300	BS00098011				AX-95195903		Generic			Existing Axiom Array			ATGCTAACAAGTATGACATTCAAGCACATCTGAACAACATGCTTCGAGGT[M]GTGCAGTAATCGCGGGTCCTGATATAGCTCTTGAAGGCGTCTGAAAGGTG	No Data
Affx-92266444	AX-94701388	1D	258984423	T	C	----	----	----	----	AX-94701388		BA00743743							Generic			Existing Axiom Array			GAGCCGCGCCACGCGCGTGCGCCCCGAGTACTGCGCCGCGTACGCCTCCA[Y]GTCGAACTGGTCCCCGGACACCAGCGCGTGCGAGGACTCTCCGCCGTCCG	No Data
Affx-1285287590	AX-643803224	1D	259329673	A	G	----	----	----	----									AX-643803224	Generic			Skim Sequence Derived		GGTACTACCGCACAGACCCGCGGTACTACCGCACT[G/A]GCTCGCGGTACTACTGTTGGTTAGTGCGGTACTGC		regulatory_region_variant
Affx-92800443	AX-94838124	1D	259778781	C	G	1A	----	----	----	AX-94838124	AX-94838124	BA00278113					AX-94838124		Generic			Existing Axiom Array			ATAGTGTGTATGTTCTGAACAGCGGACAAATTTTTCATGTATTAAATGTA[S]AGGTGCATAATTCTCAAATGCCTCTTGTGCTCAGGGGAAGAAGCATGCAA	No Data
Affx-1285294243	AX-643814752	1D	260217265	T	C	----	----	----	----									AX-643814752	Generic			Skim Sequence Derived		AGGAGTCATTGCTGCTCTACATCGCGGCCACCTCA[C/T]GCGTGGTCAGTGTGGTGCTGGTGGTCGAGCGCCTT		regulatory_region_variant
Affx-92933396	AX-94565241	1D	260317442	A	G	----	----	----	----	AX-94565241		BA00080501	BS00018334						Generic			Existing Axiom Array			TTTTCTGACACCCAGCTTGGGAATATTCTACCACAAGGAATTCTTTCTGT[R]TTAGCACAACCAATTGTGAGCAACCCTGATCCAGCTAACGGCGAATCAAG	No Data
Affx-92290399	AX-94452089	1D	261373828	T	C	1A	----	----	----	AX-94452089	AX-94452089	BA00391602					AX-94452089		Generic			Existing Axiom Array			CTGCACAGCATCAGCGACAGGTGCGGCGACCCCTACATCCTGGAGCACAA[Y]CCGCACGTCCACGACCCCGACGACGTCTTCCCGGGCCTCGTCATCAAGAT	No Data
Affx-92546374	AX-94575786	1D	261776819	T	C	----	----	----	----	AX-94575786		BA00131999							Generic			Existing Axiom Array			TTCGGCTGACGGCACCGATGGCTTCCGGTGAATTCTCGCTTGGACGGCGG[Y]GCGACGTTCAGTTCAATCACTTGGGCGAGCGGTTCGGCGGCCGTATGGTT	No Data
Affx-92685507	AX-95160697	1D	261777318	A	G	4B	----	4B	4B	AX-95160697	AX-95160697	BA00439714	BS00039875						Generic			Existing Axiom Array			ATTCCCCAACAACAAAAGCTGCAGTGAGGCTACCGCACGGTTGAAGTTCA[R]CAGTAATTTTGCTGCTTTTTCATATTTTGCTTGGGCGCAATACTACACTT	No Data
Affx-92753795	AX-94611434	1D	261777381	T	C	----	----	----	----	AX-94611434		BA00306189							Generic			Existing Axiom Array			TGCTTTTTCATATTTTGCTTGGGCGCAATACTACACTTCTCCTGGGTCTG[Y]AGTCCACCGACGAGACAGCTCGTGGTTGGATGTGATCGCTTTGCTATTCG	No Data
Affx-92949276	AX-94741379	1D	261777395	T	G	----	----	----	----	AX-94741379		BA00008425							Generic			Existing Axiom Array			TTGCTTGGGCGCAATACTACACTTCTCCTGGGTCTGCAGTCCACCGACGA[K]ACAGCTCGTGGTTGGATGTGATCGCTTTGCTATTCGCTTCTGGGAGTGCG	No Data
Affx-92742345	AX-94614313	1D	262248064	T	C	----	1D	----	1D	AX-94614313	AX-94614313	BA00320449							Generic			Existing Axiom Array			CGGGCTTGTGGACATTTCACTTGGGAGCCTGCTCTCCTGGTTGAACGCGA[Y]AGAAGTGATGTCCGGAACCAAGATATTTGATCCTGTTAAGACTCCGCTCC	upstream_gene_variant
Affx-92510480	AX-94699583	1D	262252794	A	G	1B	----	----	----	AX-94699583		BA00734830	BS00108134						Generic			Existing Axiom Array			GATGAGCTGAAGCTACTCGGCACGTTCGCGAGCCCGTTCGTCATGCGAGC[R]AAGCTGGCGCTCAGCTTCAAGGGCCTGAGCTTCGAGGACGTCGAGGAAGA	No Data
Affx-92365468	AX-94759304	1D	262475687	T	C	----	----	----	----	AX-94759304	AX-94759304	BA00058289					AX-94759304	AX-94759304	Generic			Bristol Axiom nomination for CIMMYT DArT TAG			CACATCACGCAGCGGTCGCGTTCTTAGCAGATGGCGCAGGAGTTGGGGGT[Y]CTCCTCCATGCTCTGCACCACGTAGTGGCTGTTCATGTAGGGGTTGTGGT	No Data
Affx-92752506	AX-94837011	1D	262706557	T	C	1B	----	----	----	AX-94837011	AX-94837011	BA00275099	BS00082573				AX-94837011	AX-94837011	Generic			Existing Axiom Array			CAAGAAGCGGCCTCACAGCCCAAGTAGGAGCCATAGTCCTTCAAAGAAAT[Y]ATCACTGGATAGAGACCGAGAGCACAATCGCAGCAGAGACAGATTGCATG	No Data
Affx-88785911	AX-95659107	1D	262707727	A	G	----	1A	1A	1A	AX-95177093		BA00520599							Generic			Existing Axiom Array			GGATTTAGGCTTGATGAAGATGGTGCCCTGGCCACAGGAAAGGCAGCAGC[R]ACGAAGGAGCTGTTAGGGCTTCCGCTTGCTGAGCTTGAACGTCGTTGTAG	No Data
Affx-92567356	AX-94851536	1D	263198801	C	G	1B	----	----	----	AX-94851536	AX-94851536	BA00315505	BS00099215				AX-94851536	AX-94851536	Generic			Existing Axiom Array			TACGAGTACGTGGAGGAGAGCCTGGGCAGCAAGAGCGCGCTCCTCCTGGG[S]TCCAACCCGGTGCACCAGAGCGTGCCCGTCCTCCTCCACGGCGGCCGCCC	No Data
Affx-92111558	AX-95024058	1D	263878806	T	C	1B	----	----	----	AX-95024058	AX-95024058	BA00797238							Generic			Existing Axiom Array			TCAAATCTCGGAGGTGTGGAGATGTGTGGCCATACAGATGAAAATCCAGT[Y]CGATTTTTGTCAGGCCTGCGGCGATGGCACCTGTGGGTGCCATTCCCCTC	No Data
Affx-92530555	AX-94532650	1D	263878984	T	C	----	----	1B	----	AX-94532650	AX-94532650	BA00835796							Generic			Existing Axiom Array			CACGGTGGCTCTGGTCCTTGCCCGAGGTGGTTGGAGGCTGCTGCTCCTCG[Y]CTGGGTTGCTGGTGGAGTTTGGGCCGTGTTCTCTCAGCTGTGTGAGGTGT	No Data
Affx-1285300993	AX-643827523	1D	264372649	T	G	----	----	----	----									AX-643827523	Generic			Skim Sequence Derived		AAAGGGACAAGAGCGAGGAACGCAACGAGCTCACA[G/T]ACAGGAACTGTGCGGCGACGACGATGGCTCAACGA		regulatory_region_variant
Affx-1285287603	AX-643803144	1D	265817065	A	C	----	----	----	----									AX-643803144	Generic			Skim Sequence Derived		TCCCAGTCTGATCCAAGACGACCGCATATTGCTGG[C/A]TTCCCACGTGCAAGGTCCTGGCGGCGGATTCGGGC		intergenic_region
Affx-109752370	AX-109513667	1D	266464089	T	C	----	----	----	----									AX-109513667	Generic			Skim Sequence Derived		GCCGTATTCTACTGTTCATCTCTCTGCACTACTTC[C/T]GGCGATCCCATCCCGATGACCACATGCACGGTTGG		regulatory_region_variant
Affx-1285294262	AX-643814832	1D	266819646	A	G	----	----	----	----									AX-643814832	Generic			Skim Sequence Derived		TCCGGCACCGGCAAGATCTCCCTCTTGGTATGAAC[G/A]CCCACCTCCATGTTTGCCACGCAGGGAAGCTGCCG		regulatory_region_variant
Affx-1285301000	AX-643827318	1D	267368610	T	C	----	----	----	----									AX-643827318	Generic			Skim Sequence Derived		GTTGGCAACCTTGATCGCCGCTAGCTTCCCTTCTT[C/T]GGCTTCCTTGAAGTAAACGCGAACCAGAGACAGAG		regulatory_region_variant
Affx-92157155	AX-94484891	1D	267600124	C	G	----	----	----	----	AX-94484891	AX-94484891	BA00572296						AX-94484891	SSP			Existing Axiom Array			TAGCCAATGTGCATACTGTCCAGTGTAGGCATCTACTACCTTTGCAGTTG[S]CTCCTCATTTTCCTTTTATTACTACATGTGATTTTTATTAGCTGATCTGT	No Data
Affx-1285307447	AX-643839495	1D	267700970	A	G	----	----	----	----									AX-643839495	Generic			Skim Sequence Derived		TCTTCTCGCTAGACGGCGTCGGCGAGTTGGTCGAC[G/A]ATGTCGGACAATGCGAACAAGATCATCCTATACCG		intergenic_region
Affx-1285287616	AX-643803166	1D	268198568	A	G	----	----	----	----									AX-643803166	Generic			Skim Sequence Derived		CTATGGGCATCTGTCGTCGCAGCCAGAAGAGCAAC[G/A]CCGACCATGGAGGCAAGGCGCGGTGATCGCGGAGT		regulatory_region_variant
Affx-92710136	AX-94873629	1D	268707174	A	G	----	----	----	----	AX-94873629		BA00377362							Generic			Existing Axiom Array			CGTTGCATAGATATTTCATAACAGTATCTCAGCAGTACATCATTGTTACA[R]TCTGCAAGTTAAGGAGCATATCGACGGAGATACCAGATTTAGGCCCTGCC	No Data
Affx-92950681	AX-94786026	1D	270018261	A	G	1B	----	----	----	AX-94786026	AX-94786026	BA00132481	BS00039255				AX-94786026	AX-94786026	Generic			Existing Axiom Array			AACCCAAAGTCCAGCACCAGCCGTGCATTTCAAGTGCAGGTTTGACACAA[R]GCCACCAACCAGTTCACAGGTGTGCCCTCGCCTGGCAAGGTGTCGACCAC	No Data
Affx-92565703	AX-94917685	1D	270018331	T	C	----	----	----	----	AX-94917685		BA00500327	BS00039256						Generic			Existing Axiom Array			GTGTGCCCTCGCCTGGCAAGGTGTCGACCACCGGACGGCAAAAAGAAATC[Y]GACGGCAGAGAATCACCGAAGCTGGCAAAGCGGCCACACGACAAATCTGA	No Data
Affx-92947111	AX-94670427	1D	270226104	T	C	1A	----	----	----	AX-94670427	AX-94670427	BA00592271	BS00078133					AX-94670427	SSP			Existing Axiom Array			TACGGCTACGTATACTTCACTAAAGCAACTCTGGTCTTCGGATGGGCCCC[Y]AAGGGCGTTCATACCTGCAGATGGCTTTGGCTGCCGTCATCCGGTCTTGA	No Data
Affx-92831056	AX-94600589	1D	271284108	A	G	----	----	----	----	AX-94600589		BA00252891							Generic			Existing Axiom Array			ATATTCTCCGTTACATTCCGTTGCCGCCTTCGGAGTTGCCCGACCCCAGA[R]TCAACTCTGTGCGTGACATGGCTGCCGTCGATGGCTGCCTCAAGTATGTC	No Data
Affx-92396660	AX-95070780	1D	272189145	C	G	----	----	----	----	AX-95070780	AX-95070780	BA00003215					AX-95070780	AX-95070780	SSP			Existing Axiom Array			ACTACTCCAAAGGAACTTCACTCCCCATTTTTGTTGTAATTTGCATTTAG[S]ATCCTAATATCTTGAATGCAGAAGCTTAGCCATTTGACTTCTGAGCTGTT	No Data
Affx-92164288	AX-94895341	1D	272318601	A	T	----	----	----	----	AX-94895341	AX-94895341	BA00438269		TaDArTAG008096	TaDArTAG008096			AX-94895341	Generic			Bristol Axiom nomination for CIMMYT DArT TAG			GATGCTGCATGGGAGAGAAGGAAAGAGTATGAATGCCACATGGGCAACGG[W]ACCGGCAAAATCAGGGTACGGATGCGCCACTGAATTGCTGATACTTTGCT	No Data
Affx-92576411	AX-95177280	1D	272328011	T	C	----	----	----	----	AX-95177280		BA00521486							Generic			Existing Axiom Array			CTTCTACGTTTTGCCGGCATGTTAACCTCTGAATCTGCTGCAATGGATCT[Y]GCCATAGCCTTATGTCCACCATTTTCGGAATAGGAAGCATGGCTTGAAGT	No Data
Affx-92790087	AX-94448542	1D	272754541	A	G	----	1A	1A	1A	AX-94448542	AX-94448542	BA00371582	BS00002238				AX-94448542		Generic			Existing Axiom Array			GTTCTTGCTCTCTGGCATGCTGTTTTTCCCTAAGTAAGATTAATTTAGCC[R]CCGTCTGTAATGCTGTAGCTCTCGCTGTCACTAACGTGAGTTTTTATCTT	No Data
Affx-92219895	AX-94758159	1D	273814016	A	G	----	----	----	----	AX-94758159		BA00054837							Generic			Existing Axiom Array			AGCAAGGGCGTTCTGCGAGCTAACCTCGGAAGAGAGACCATGTCAGCGGC[R]AGATACTTGAGCCATTCTATCCCTCTAGTGTCTGTTACAGATGGTATGCA	No Data
Affx-88745620	AX-94500378	1D	273814637	T	G	1A	1A	1A	1A	AX-94500378	AX-94500378	BA00657851	BS00090016				AX-94500378		Generic			Existing Axiom Array			TTCAAGCCCCAGCCGCGACAGGTCGTAGGCACATTCACTTGTATATAGCA[K]CTCATTCCTTTAGTCCTAGCTCATTGTCAGCTCTCTCGGCCTCTGTCACC	No Data
Affx-92963667	AX-94959165	1D	273817908	A	C	----	1A	1A	1A	AX-94959165	AX-94959165	BA00616006	BS00038041				AX-94959165		Generic			Existing Axiom Array			TGGTGAATATACTGCATATGTCAAGAAGAACAGAGGTGAAATTAACGGGG[M]ACCCATAGTTAATGGATTCAAACCAGGCCAGTGATTTATCTGTACTGTAG	No Data
Affx-92342166	AX-95221524	1D	274255406	A	G	1A	----	----	----	AX-95221524	AX-95221524	BA00729371	BS00041983						Generic			Existing Axiom Array			GTGATTCCTGAGGTGCTGCCTGTAATAAAACTCTTTCCATGGACTCCTCC[R]TCCCCTTTCTTTTCCTTTCCTTTGGAATTCTTTCACCTTTCTGTCGTGCT	No Data
Affx-92563275	AX-94877506	1D	274470393	T	C	----	----	----	----	AX-94877506		BA00388416							Generic			Existing Axiom Array			CCAGCTTCCTAAGTATGCCGGCGCCTTTGATGCTGTCAAGCAAACGGTTG[Y]GGCTGAAGGGCCCAGGGGACTGTACAAGGGGATGGGGGCTCCTCTTGCTA	No Data
Affx-92198099	AX-94755693	1D	274470412	A	G	1A	----	----	----	AX-94755693	AX-94755693	BA00048081					AX-94755693		Generic			Existing Axiom Array			AGCCCAGCCCTGCTCCAGGCCAGCTTCCTAAGTATGCCGGCGCCTTTGAT[R]CTGTCAAGCAAACGGTTGCGGCTGAAGGGCCCAGGGGACTGTACAAGGGG	No Data
Affx-92828289	AX-94460855	1D	274470536	T	C	----	----	----	----	AX-94460855		BA00439949							Generic			Existing Axiom Array			GTGATCTCTCTCCTTCTCGCGATGGGGGACATTGCCAAGGACTTGACAGC[Y]GGAACCGTCGGAGGGATCGCCAATCTGGTTGTTGGGCACCCATTTGACAC	No Data
Affx-1285301015	AX-643827347	1D	274548139	T	C	----	----	----	----									AX-643827347	Generic			Skim Sequence Derived		ATATTTTCGGCTGCTTGCCGGCCGTTGCCACAACC[C/T]GGTCAAGTAGCCTCTTCTCAGTAGCGATCACGAGG		regulatory_region_variant
Affx-1285294280	AX-643814827	1D	274559067	C	G	----	----	----	----									AX-643814827	Generic			Skim Sequence Derived		ACGCCTTGCAACTGCTGCTCCGTACGCAACGTCTA[C/G]AAGGGAATCAAGTCCCGAGGCAAGCATTGATCTAC		regulatory_region_variant
Affx-92607790	AX-95181560	1D	275138466	C	G	----	----	----	----	AX-95181560	AX-95181560	BA00542106					AX-95181560		Generic			Existing Axiom Array			ATCACCATTGATGGATCTCGGTACCAGCTGGCATATGCGCAGGTCGCCCG[S]ATGTCTGATTTTGGGAAAAATGATACTGTGTTTACAGTCCGAACTCATCT	No Data
Affx-92844765	AX-94785544	1D	275138802	A	G	----	----	----	----	AX-94785544		BA00131112							Generic			Existing Axiom Array			GCTCCCATCCAGACCAACACAGCCAAGCAGCTCGTCTCTCATGACACAAA[R]AGTTTTATCTATAACTACAAGTACACTTTCTCGGTCGAGATCTGCCCCAT	No Data
Affx-92848357	AX-94469246	1D	275597965	A	G	----	----	----	----	AX-94469246		BA00485849							Generic			Existing Axiom Array			TGAAACCGGATGTACTTAGGATCATAAGAGACTATTCTGCAGCTGGAGCC[R]TCAACAGCAGCTTCAGCAATCTGGCAAATGCATTTCTGGACAAGCACGTC	No Data
Affx-1285323170	AX-643856885	1D	275624365	A	C	----	----	1D	1D					TaDArTAG007417				AX-643856885	Generic			CIMMYT Nomination from DArT TAG for TaNG		ACCTTCAATCTTTATGAAGCATTGGATGGCTTCCC[C/A]TTGGTCAGGGCCTTCAACAGCGAAACCTTCTATAT		missense_variant
Affx-1285294286	AX-643814883	1D	275874282	T	G	----	----	----	----									AX-643814883	Generic			Skim Sequence Derived		GACTGGATCCAGTCCACAATCGAGCTGGATGACTT[G/T]CAAGATCTGGCTGAGAGCAGGCTGATTGAGCATGG		regulatory_region_variant
Affx-1285313250	AX-643850560	1D	276128332	T	C	----	----	----	----									AX-643850560	Generic			Skim Sequence Derived		TTTCTCAGATGAGTGGGCACCGGGACCCGTGCCGG[C/T]TGTCCACCCGCCAGATGTCGGCCGCGGAGGTGGCC		regulatory_region_variant
Affx-92919707	AX-94495748	1D	276250013	T	C	7B	----	7B	7B	AX-94495748		BA00632303	BS00025472						Generic			Existing Axiom Array			GGGGTGGATTTGGGAGGGGTCGCCGCCGCAGTCGAAATCGTAGTACGCTC[Y]GCCCCCGCCGCCATTGTAGGCCTCCAGGTCACACGAAAGGACGGGATGGA	No Data
Affx-92854553	AX-94870479	1D	276250102	A	G	7B	----	7B	7B	AX-94870479		BA00368439							Generic			Existing Axiom Array			GGACGGGATGGAGATGGACAGGGAAGCGAGTGAATCCTCCGCCGAGCACC[R]CACCATCGAGCCCACCCGCCGATCGCCGCCCGCTAGTCGCCGTTCACAGT	No Data
Affx-92685545	AX-95204565	1D	276529816	A	C	----	----	----	----	AX-95204565	AX-95204565	BA00654403					AX-95204565		Generic			Existing Axiom Array			GAAGAATTGGCGGGCAAAGGATTAGATGAGGATGGTGCTTCCAAAGCGGG[M]AGCTACAGTAGCAGTGGTAGTGACAGTGACAATGGCAGTGTTGAACAAGA	No Data
Affx-1285307461	AX-643839521	1D	277278405	T	C	----	----	----	----									AX-643839521	Generic			Skim Sequence Derived		CTCTCTCTGTGCGTCCAAGGCCCTACCGAATCCAC[T/C]CGCGACTACCTAACGTGGCGGGCCGAACTGCGCAA		regulatory_region_variant
Affx-92812305	AX-94927709	1D	277347641	A	G	1A	----	----	----	AX-94927709	AX-94927709	BA00528728					AX-94927709		Generic			Existing Axiom Array			GCATAGGTGAGCCTTGAAGATGAGCTCTCAATAAGCCCTGCAACTCCGGC[R]GCAGAAGTTTGTGCGTTGGATGGAAGAAACAGGTCATGTTTCTGGTCTTT	No Data
Affx-1285323002	AX-643869824	1D	277347769	A	G	1D	1D	----	1D					TaDArTAG007418				AX-643869824	Generic			CIMMYT Nomination from DArT TAG for TaNG		TTAACTAACTAGAGTTCTTGTTTACTGCCGAGTGA[G/A]TCGCTTCATCAATGATCTACTCCTGCAATTTCATG		regulatory_region_variant
Affx-92747324	AX-94405126	1D	277356463	T	C	1A	----	----	----	AX-94405126	AX-94405126	BA00131987	BS00052226				AX-94405126		Generic			Existing Axiom Array			GCATCAACCGCATTTATGGAGCCTTCAAAAGAGTGGATGTATATTGACAA[Y]GATGGTACAAAAGTTGGTCCACTTGAAAAGGATGCTATTAGAAGGCTGTG	No Data
Affx-92936278	AX-95634788	1D	277357594	A	G	1A	----	----	----	AX-94706854	AX-95634788	BA00770502							Generic			Existing Axiom Array			GTACCTGCACAGATTGTGGTGGAAAACACTCCTGTGGGATCTGGCAGGCT[R]CTATGTAATTGGTTTGGATTTTGGAGAGCATTTGGTCTAGATCACAATAG	No Data
Affx-1285294292	AX-643814895	1D	277801695	T	C	----	----	----	----									AX-643814895	Generic			Skim Sequence Derived		GCGCCATCTTGTCAACCGTCAGGGCGTGGCTGAGT[T/C]GAGTCGATCCATAGTTGTGCTCCGTCAAGTCATCG		regulatory_region_variant
Affx-1285287640	AX-643803315	1D	278189687	A	G	----	----	----	----									AX-643803315	Generic			Skim Sequence Derived		GAAGACACGAGGTTACTTAGCCTCGAAGACCTGCC[G/A]CGTAGGTGTGAATAGTGCATCTAGCCTGACAACTT		intergenic_region
Affx-92679763	AX-94525592	1D	278523221	A	T	----	----	----	----	AX-94525592		BA00797159							Generic			Existing Axiom Array			TAGTTCTGCCCAATGTTCTGGTGGCAGTGGTTCTAGTGACCATGTATTGC[W]GAAGCTTCGCCAGTTGCCAACCAAAACGTTTTCTGAACAGACAGGCAATT	No Data
Affx-92693537	AX-94491571	1D	279524087	T	C	1B	----	----	----	AX-94491571		BA00609553	BS00010705						Generic			Existing Axiom Array			AGCAGCAGCCATGTCAGCCGGCACCGCTACGCCGGGACTCGTTGTCACCG[Y]CACCGATCCCATCCGCTCTTTCCTCTCCTTCGCCGCCGGCTCCCCCGACC	No Data
Affx-92215350	AX-94660777	1D	279933889	T	C	1A	----	----	----	AX-94660777	AX-94660777	BA00545466	BS00056920						Generic			Existing Axiom Array			CGGAGGTGAAACAGGTGGGTTGTAGCTCTCGACACCACTATTTGTTGCTG[Y]TAATTGCTGCTGTGCGGTTAGCATCATTCTGTAAGGCTTTGGTAAAGGCT	No Data
Affx-88663709	AX-95007722	1D	279939318	A	C	1A	1A	1A	1A	AX-95007722	AX-95007722	BA00751580	BS00077537				AX-95007722		Generic			Existing Axiom Array			GAGCTCGCCCGGAGGAAGGAGGAGGAGTGGCAGCGGAAGCACGCCGACGT[M]ACGAAGCGCCATGCCCAGGACGTCAATTCCCTCGCTAAGGTGACTAAGGA	No Data
Affx-92873138	AX-94396127	1D	279947624	T	C	----	----	----	----	AX-94396127		BA00082764							Generic			Existing Axiom Array			GCTGCCTACGAGTGCCCCACGGCGTTCGGCCGCTACCTCTGCTTCAACAA[Y]GTCGTGTGCAGGCCTGAGGACGCCCTCCAGTTCGCTCAGATGCTCACCCC	No Data
Affx-1285301030	AX-643827600	1D	280084537	T	C	----	----	----	----									AX-643827600	Generic			Skim Sequence Derived		GGCTATGCCCGTGCAAGTGCTGAAGCGTTATGCTC[C/T]GCGTTGATGATAAACAACTGAGGGCGGCCGCATGG		regulatory_region_variant
Affx-1285287647	AX-643803327	1D	280119940	A	G	----	----	----	----									AX-643803327	Generic			Skim Sequence Derived		TTTCCTACCATGAATGGTACGAAAGACTCTACATG[A/G]GATATAGAGTCTTCACACGAACTTGCAGCTCAATC		regulatory_region_variant
Affx-1285294297	AX-643814905	1D	280584385	T	G	----	----	----	----									AX-643814905	Generic			Skim Sequence Derived		GGGGTTCTGACAAAAGGCGAAAGCTTGGGAAGGAA[T/G]GAGAAGGGTGTGGCGGATCTGAGATTGGAGAAGAC		regulatory_region_variant
Affx-92313335	AX-94468191	1D	280714034	C	G	1B	----	----	----	AX-94468191		BA00479965							Generic			Existing Axiom Array			ATGGAAGAGAGCAAGGTGACTCCGAGCGTGGTCAC[S]TTTGGCATTCTGATCAATGGTCTTGCAAGAAGTCAGCGCTTTGGGGAGGTTGGTGCAGTGTTGCA	No Data
Affx-92766523	AX-94694428	1D	280714055	T	C	1B	----	----	----	AX-94694428	AX-94694428	BA00709411					AX-94694428		Generic			Existing Axiom Array			GAGAGCAAGGTGACTCCGAGCGTGGTCACGTTTGGCATTCTGATCAATGG[Y]CTTGCAAGAAGTCAGCGCTTTGGGGAGGTTGGTGCAGTGTTGCAGGACAT	No Data
Affx-92829362	AX-94671475	1D	280714544	T	C	1B	----	----	----	AX-94671475		BA00597425							Generic			Existing Axiom Array			CCCTCATAAAGCCCATGAACCAATGCATTAGAAGTTGCAATATTGACAGA[Y]AAACCTTTCTTCAACATCTTCAACCAAATTCCAACTGCTTCTTGGTGTTT	No Data
Affx-92874702	AX-95016115	1D	281379625	T	C	1B	----	----	----	AX-95016115	AX-95016115	BA00774872	BS00041014				AX-95016115		Generic			Existing Axiom Array			GACACCAGTTATGCCGTGCAGCAGTCGAAGGTGTATCCATCTACCAGCAG[Y]TGTTCCCAGCAGCAGTCGAAGGTGTATCCATCTACCAGCAGCTGTTCCCA	No Data
Affx-92912211	AX-94385307	1D	281379909	A	G	----	1A	1A	1A	AX-94385307	AX-94385307	BA00022484					AX-94385307		Generic			Existing Axiom Array			ACGCTCAGGTGCTAACAACCTCGACAGATAGGACTCAATTCTTTGTTTAG[R]TGCATTGTTAACTACACGAGGGCGCTTGCATTTTGGTTAGCACAGATGCT	No Data
Affx-92687918	AX-94503740	1D	281399475	T	C	----	----	----	----	AX-94503740		BA00676766							Generic			Existing Axiom Array			ACTACAAGGTTCCCTTTGTAAAATGTACCAGCAGCCCAGATCCTGTCCCT[Y]TGATTCCAATCTGACGGGTCATGGTGCATTCGTTGCACGAGTTAGCTCGT	No Data
Affx-92515525	AX-94457722	1D	281399622	T	C	----	----	----	----	AX-94457722	AX-94457722	BA00422908		TaDArTAG008097	TaDArTAG008097		AX-94457722	AX-94457722	Generic			Bristol Axiom nomination for CIMMYT DArT TAG			ACACACGGACACAGAAGTGTGCGCTCATGCTAGAATAATGGCGGCCATGT[Y]CATTGCAGCCACCACCTGCTGCTCCTCCTCCTCCTTCCCCGCAAACCACA	No Data
Affx-1285294303	AX-643814918	1D	281976120	T	C	----	----	----	----									AX-643814918	Generic			Skim Sequence Derived		GACCTGCCACACGTTGAATCGCCGGAATCCGTCGC[C/T]GCAAACTCCGATTCACACGGCCCTTCGTCCACGAC		regulatory_region_variant
Affx-92316621	AX-95132898	1D	282137394	C	G	----	----	----	----	AX-95132898		BA00305179	BS00104632						Generic			Existing Axiom Array			GGCCACGGCTGGCGTGTCCAGACCAACATGTACGGCAACGGCAGCACCGC[S]CGCGGCCGAGAGGAGCGTTACCATCTCCCCGTCGAACCTACCGTCGCCGG	No Data
Affx-92376233	AX-95003834	1D	282137977	A	G	----	----	----	----	AX-95003834	AX-95003834	BA00740850							Generic			Existing Axiom Array			CGTCGTCGCCGCTGCAGTACTCTTCCAGCATGCAGTAGGTTATGGGTTCC[R]ATCGAATGAGTCCAGTCCATCGATGCATGGCATCCTCAAGATAGTTTTCT	No Data
Affx-88427440	AX-94389614	1D	282285721	A	G	1B	----	----	----	AX-94389614	AX-94389614	BA00046704	BS00057906				AX-94389614		Generic			Existing Axiom Array			GTGGAACTAGTGCTCACCTAGCTGCTGTGATGCAAGGTCTACTGAAAGTT[R]TTGCAGGGATTGAGATCTCATTCACACTCACATCAAAGCAGGTGGGTGAC	No Data
Affx-92729936	AX-94628754	1D	282291763	C	G	1B	----	----	----	AX-94628754	AX-94628754	BA00390706					AX-94628754		Generic			Existing Axiom Array			TATTGGGACCAAGGTGGAGTGGGTCTATCACATGTTACAAGCGTTCAACA[S]CGGCAACCTAGCTCTCTACCAAGAGCTTTGTGGGGTTCACAATGCTGCTC	No Data
Affx-92547821	AX-94507210	1D	282949016	A	C	----	----	----	----	AX-94507210	AX-94507210	BA00695891					AX-94507210		Generic			Existing Axiom Array			TGGTGAAGGTGTGAACAAACACCGAGGAAGCGAGAAGTTGTTTAGTTGTG[M]TTGTGTCATGGAATGTGATGCTTGTGCGAGTAAAGTGGTTGAGTTAGCTG	No Data
Affx-92614967	AX-94960007	1D	282962703	T	C	----	----	1A	----	AX-94960007	AX-94960007	BA00618332					AX-94960007		Generic			Existing Axiom Array			TTATGCTGTACCAAGAGTACAGTAATGTGGCGTTCATGAGATTGCATTTC[Y]TGGCTTCTCAGAAACGTTGTGCTGATCAGTTCACTGTGATTGTTAGAAAC	No Data
Affx-1285287654	AX-643803235	1D	283386349	A	G	----	----	----	----									AX-643803235	Generic			Skim Sequence Derived		TTTTTCTTGGTCGGCGGTGTACTTGACATTGGTGC[G/A]CCTATCGCCGTGTCAGTCGTCTGCAGCAGAGCAGG		regulatory_region_variant
Affx-92096406	AX-95020079	1D	283575289	A	G	----	----	----	----	AX-95020079		BA00786183							Generic			Existing Axiom Array			ATTACCAATAGTAAAACCAGTGCACTGAATCTACTTGCACACATCGAAGG[R]CATTTCGGCTAACAATAGCTTAAAAAGTGATAATGTTTCTCAGCAGCCTA	No Data
Affx-92203873	AX-94674878	1D	284042383	A	G	----	----	----	----	AX-94674878		BA00613762							Generic			Existing Axiom Array			TGCCTCATTATCGCCACAGTTGCCTTCTTGGCAGGAACACCAATCTACAG[R]GTTCAACTTCCTACTGGAAGCCCACTTAAAAGTCTTGTAGCGGTGTTTGT	No Data
Affx-92159136	AX-95144818	1D	284042458	A	G	----	----	----	----	AX-95144818	AX-95144818	BA00362238					AX-95144818	AX-95144818	Generic			Existing Axiom Array			CTTAAAAGTCTTGTAGCGGTGTTTGTTGCATCATTTAAAAAGAGAAAAGT[R]GAGGTTCCTGCTGATAGCTCAATATTGTTTGATGGAAATGATGCTGACTT	No Data
Affx-92589320	AX-95236354	1D	284047408	A	G	----	----	----	----	AX-95236354		BA00801475							Generic			Existing Axiom Array			TCCATCGGCACGGGGGGCGTCAAGTCGGCGCTCCTGCCGTTCGGGGCGGA[R]CAGTACGACGACAGCAGCCCGGAGGAGAGTCGGAGGAAGCAGTCCTTCTT	No Data
Affx-88654525	AX-94449995	1D	284048311	T	C	----	----	1A	----	AX-94449995	AX-94449995	BA00379573					AX-94449995	AX-94449995	Generic			Existing Axiom Array			GTGCTGGTGGCCGGGTCGGACGTGTTCTGCGGGATCGCGCAGCTGGAGTT[Y]TTCTACGGGGAGGCGCCGGCGTCGATGCGCAGCATCTGCTCCGCCTTCTC	No Data
Affx-92542551	AX-95174904	1D	284245857	T	G	----	----	----	----	AX-95174904	AX-95174904	BA00510049					AX-95174904	AX-95174904	Generic			Existing Axiom Array			CCAATGTTTAGATCTGCTGACGCCGCTGAAGCCGTGATTGGCTCTTCCCG[K]CGACATGGTCATCATAGTGTTTTTTCTGATGACATTATGGATACATTCTT	No Data
Affx-92186788	AX-94734074	1D	285051909	A	G	----	----	1A	----	AX-94734074	AX-94734074	BA00904571					AX-94734074		Generic			Existing Axiom Array			ATGATGTGCGTGCTTTCCTGAAAGAGTGTGAGCAGTCACTGAAGAAGGGA[R]TGGAGCTACCATCCGAGAAGACGGATGATTCTGTAGCTGAGAAGGCTGAT	No Data
Affx-92874442	AX-95242913	1D	285052097	A	G	----	----	----	----	AX-95242913		BA00832893							Generic			Existing Axiom Array			ACGAGGCCGCCGGAGGTGAAGAAGGCCAAAGTTTCACTTTCGCATCTTGA[R]AACGACATGGAAGAAGAGGATGAAGCAGACGAATAGAATCGAATAGCCTC	No Data
Affx-1285287661	AX-643803354	1D	285231232	A	G	----	----	----	----									AX-643803354	Generic			Skim Sequence Derived		TTGGCTGTCCCTGACCCGGAGGCACGACTGGTGGC[G/A]GTTCTCCACCTCATCCCGGACTAGAAAGTGCCCTA		regulatory_region_variant
Affx-92904349	AX-95259471	1D	285554635	T	C	----	----	----	----	AX-95259471		BA00913582							Generic			Existing Axiom Array			GATTAGCATGGCCTTCTTCGCCTTTGTTTGCCTCGCGCTCTCGGCTCTCA[Y]CTCAGGTTTCAAGCTGTCCAAGCAGACCTACATATGACGCTTGTGACATA	No Data
Affx-92315396	AX-95174725	1D	285554694	T	C	----	----	----	----	AX-95174725	AX-95174725	BA00509255					AX-95174725	AX-95174725	Generic			Existing Axiom Array			ATCACAAACCGCATGCGGGAGGGCTCGGACAACGTGTTCACTGACTCGTC[Y]GCTGCCTCGATTAGCATGGCCTTCTTCGCCTTTGTTTGCCTCGCGCTCTC	No Data
Affx-92688827	AX-94476227	1D	285611752	A	G	----	----	----	----	AX-94476227		BA00524102							Generic			Existing Axiom Array			GGTAACAGTATGATGGATCGATACTGTTTTTACCGTGGACCACAGTCCAG[R]GAACTGGTTATTACGTGGATATAGTCTGAAGTGAAGACTCGAGATTGCAC	No Data
Affx-92460093	AX-94444101	1D	286382221	T	C	----	----	----	----	AX-94444101		BA00347322							Generic			Existing Axiom Array			ATCGTCAGATGTTGAAATATACCTCCACATGCTATCGGGTGATGAAATAA[Y]GGAGTTGCTAGATACAATTTCCAGATCTTTTGATGCATCATCCGTTTCAG	No Data
Affx-1285287668	AX-643803263	1D	287974343	T	C	1D	----	1D	1D									AX-643803263	Generic			Skim Sequence Derived		AACACCTGCCGCCACTCCAACTGCCTCTCCCACTA[C/T]GCATGTACTCCATGTACGGCCACGCCGTCGTCGCC		regulatory_region_variant
Affx-92881070	AX-95026467	1D	289396261	T	C	----	----	----	----	AX-95026467		BA00803924	BS00092283						Generic			Existing Axiom Array			ATCCATTAGAGCAGAGCAGCCCTGGTACCAGGCTGGTACAGACAAATGCT[Y]CTTACAGAATTGGTAAATACAGGAGAGGCAATGTGAAGATCACCGCACTT	No Data
Affx-1285287675	AX-643803382	1D	289876905	T	C	----	----	----	----									AX-643803382	Generic			Skim Sequence Derived		GTCGGTGTAGATCATACTTGGAGTCCCTCGAACGT[C/T]GATGGTAATCCCGAGAACCGCACACGAACGATCCC		regulatory_region_variant
Affx-92228552	AX-86175498	1D	290444175	T	G	----	1A	1A	1A	AX-94659259		BA00537969							Generic			Existing Axiom Array			GCTGATCGCCTCGTCTGTCCTCTACTTTGTCAGTGGCCTGGTGATGCTCT[K]GGCGCCCAACGTCTATGTGTTGCTCTTGGCCAGGCTCATCGACGGGTTCG	No Data
Affx-88714947	AX-95247690	1D	290444213	A	G	----	1A	1A	1A	AX-95247690		BA00856199							Generic			Existing Axiom Array			TGGTGATGCTCTGGGCGCCCAACGTCTATGTGTTGCTCTTGGCCAGGCTC[R]TCGACGGGTTCGGTATCGGTTTGGCTGTCACCCTTGTCCCTCTTTACATT	No Data
Affx-92408853	AX-94424092	1D	290444762	A	G	----	----	1B	----	AX-94424092	AX-94424092	BA00236317	BS00018407				AX-94424092	AX-94424092	Generic			Existing Axiom Array	Public Nomination		AGCTTGCTGATGACGGGCTGGCTCCAGATGAAGAGAAGTTGAAGCTGTAC[R]GAGCTGAAGAAGGGGTATCTTGGATCGCCCGTCCTGTTAGGGGCGGCGGC	No Data
Affx-92626897	AX-94464736	1D	290447340	T	C	----	----	----	----	AX-94464736		BA00461302							Generic			Existing Axiom Array			GTCTACATGAAGGTCCCTGAGACAAAGGGCATGCCCCTGGAGGTCATCAC[Y]GAGTTCTTCTCTGTCGGGGCAAAGCAGGGCAAGGAAGCCACGGACTAGTT	No Data
Affx-1285301046	AX-643827632	1D	290603245	A	C	----	----	----	----									AX-643827632	Generic			Skim Sequence Derived		TTTTTCTCGATCACCATGGATCGAGGGTGTGGGCA[C/A]CAACAGGCGACCAACAGGCGACGCTCGAAGTGGCG		regulatory_region_variant
Affx-1285294320	AX-643814951	1D	290604860	A	G	----	----	----	----									AX-643814951	Generic			Skim Sequence Derived		GCATCTGCTAAACATGGTCTTGGAAGCCCGCCTCC[G/A]CCGCGTCAATAACCGCCATCCTAGAGTCCAGCTTC		regulatory_region_variant
Affx-92893211	AX-95229843	1D	291091633	T	G	3B	----	3B	3B	AX-95229843	AX-95229843	BA00769879						AX-95229843	Generic			Bristol Axiom nomination for CIMMYT DArT TAG			ACTGCCATCCCATTGCGATATGTGTGCTGCTCCTGTTGTGCATTTGCTGG[K]TAAGCCGCTGCTTGTGCAAAATATGCTTACTGCTACCCGGGCTCACATGA	No Data
Affx-92631657	AX-94882605	1D	291091675	A	C	3B	----	3B	3B	AX-94882605		BA00402554	BS00076606						Generic			Existing Axiom Array			TTTGCTGGTTAAGCCGCTGCTTGTGCAAAATATGCTTACTGCTACCCGGG[M]TCACATGACCCAGAGGAGAAAGGAGCTGCGCAAGGAATCACTGCCAGAAG	No Data
Affx-1285287682	AX-643803290	1D	291725276	C	G	----	----	----	----									AX-643803290	Generic			Skim Sequence Derived		GCCGACTAGAGTGTTAGCAAGTTTAAGTAGAAGCC[G/C]GCCGACCGCCTGCTCAGCAGGCGGTCGATGAGGCG		regulatory_region_variant
Affx-92548229	AX-95205643	1D	291789122	A	G	----	1A	1A	1A	AX-95205643	AX-95205643	BA00659654					AX-95205643	AX-95205643	Generic			Existing Axiom Array			CTCGAGATTCAGTAGAGGGATCATAAAGATAACTCTGAGGGCTCTTTCCG[R]TTTCAACCGAATCAGAAGGAAGTGTATCTCTCTGGCTAGGCACACTGGGG	No Data
Affx-92462006	AX-95217005	1D	291807316	T	C	----	----	----	----	AX-95217005		BA00707530							Generic			Existing Axiom Array			CGGCACGGCGCACCCGCACTTGTCGTCGCAGCCCATCTCGATCTCCGGCGTGCCTTG[Y]TCGCAGTAGCTCTTCTCAGTTCACCACTATGACCACACTGTAT	No Data
Affx-92731087	AX-94551357	1D	292528137	A	G	----	1A	----	----	AX-94551357		BA00013380							Generic			Existing Axiom Array			TTATCTTCCAGGATATGGAGGAACGAGATTCAATCTCTTGGAATGCTATT[R]TTGCTGCTCTTGAGCAAAATGGGCGCTATGAGGACACTGTAGTTCATTTT	No Data
Affx-92746545	AX-95156064	1D	292528177	T	C	----	----	----	----	AX-95156064		BA00416771							Generic			Existing Axiom Array			TGGAATGCTATTATTGCTGCTCTTGAGCAAAATGGGCGCTATGAGGACACTG[Y]AGTTCATTTTAATGAGATGCTGCGCTTTGGTATGGAACCTGATGATTT	No Data
Affx-1285294327	AX-643814917	1D	292607970	T	C	----	----	----	----									AX-643814917	Generic			Skim Sequence Derived		TCATCTTGTTCATGCTAAGATTGTTCTATTAGTAT[C/T]ATGTTCATGATTTCTTTAACCTCTAATTGCCATGC		regulatory_region_variant
Affx-92156664	AX-94415624	1D	293525301	T	C	----	----	1A	----	AX-94415624	AX-94415624	BA00190368					AX-94415624	AX-94415624	Generic			Bristol Axiom nomination for CIMMYT DArT TAG			GTTGCTTGTCTGATATATGCAGGTCCCACGGCCATCACAGTGTATGCACT[Y]GTTACGAATAAATGGCAATACATATGCCGTCGTGGAATAAAGGATTCAAC	No Data
Affx-92126225	AX-94465984	1D	293593718	T	C	1B	----	1B	1B	AX-94465984	AX-94465984	BA00468139	BS00068290				AX-94465984	AX-94465984	Generic			Existing Axiom Array			GTACTTGTACGAGGCGTCGGTGAAGTAGATGGTGCCGTCGGCGGCGATGT[Y]CACGCCGTCCGTCAGGGCGAACTTGAGGCCCTCCGCCGCGTCCGTCAGCA	No Data
Affx-92593114	AX-95168291	1D	293594409	A	G	----	1A	1A	1A	AX-95168291	AX-95168291	BA00477430					AX-95168291		Generic			Existing Axiom Array			GGCCTGAGGGACTCGGGGACGATGAGCGTGGCTCTAAACGGCGAGCCGGC[R]ACCATGTACACTGACCCGGGACTCGCGCTCGCCACCGGCTGGCTCAAGGT	No Data
Affx-92402152	AX-94627790	1D	293907653	T	C	----	1A	1A	1A	AX-94627790	AX-94627790	BA00386086					AX-94627790	AX-94627790	Generic			Existing Axiom Array			CTACTGAATACATGTCGATGTACAGATGGTAGATGCCTATAATGCTAATA[Y]TCTTACTCAGTATCAATAGCCGTGGTCAATTAAGGTAGCTGTTCCATCCT	No Data
Affx-92286694	AX-94637057	1D	293938011	T	C	----	----	----	----	AX-94637057	AX-94637057	BA00430271							Generic			Existing Axiom Array			CAAAAAGGTCGTAGCTGACAAGGGAGGAGAGGTTAGGGAGTGCAGGCAGG[Y]CGAGCAGTAGCTTTTTGTCGGGGTTAGACTTGCTCACAAAATCAGATGAA	No Data
Affx-92809302	AX-95233602	1D	294132094	T	C	----	1A	1A	1A	AX-95233602	AX-95233602	BA00788228					AX-95233602		Generic			Existing Axiom Array			TTGCCGCACACCACCTCGCATTGCGCGTCCAGGCCGGCCTTGCGGTTGTG[Y]GAGCGGGCGCGGTTGACCTGGTACTCGTTGATGGTGATCCCGACGACGTC	No Data
Affx-92607970	AX-94728505	1D	294742232	A	C	----	----	----	----	AX-94728505	AX-94728505	BA00877141					AX-94728505		Generic			Existing Axiom Array			ATTCGAATGCCATAGCCATGGATGCCTGGAGCCGTCCCACAGTTTCTCTG[M]GAGGTGGCGGCGTTGCCCTCCCAGCAAATTCCCTTGCTCCATTCTCAGGT	No Data
Affx-92930252	AX-95094821	1D	294743767	A	G	----	----	----	----	AX-95094821		BA00120558							Generic			Existing Axiom Array			ATGACGTCTGCTGCTTCCAATAGCATTGTTCCCGCAGGAGCAAGTTTGCC[R]AGGCTGAACTCCAGTTTTCGGCGCAGTGTGAGCATTGCTACCAGTATATA	No Data
Affx-92773365	AX-95113554	1D	294743813	T	C	----	----	----	----	AX-95113554		BA00211317							Generic			Existing Axiom Array			TTATCTTACAAGGAAGCAAGCACAGAATCAGCAGGTTGAGGCTATAATGA[Y]GTCTGCTGCTTCCAATAGCATTGTTCCCGCAGGAGCAAGTTTGCCGAGGC	No Data
Affx-92557390	AX-95179739	1D	295147282	A	T	----	----	----	----	AX-95179739	AX-95179739	BA00533584					AX-95179739		Generic			Existing Axiom Array			ATGGTCTTATAGAGTGCATCCTCAGCGCCTCCCTGATGATCTTGTTCAGT[W]ATGGCATTGTGAAAATAGTTGTGTTGAGCTGGGCATGTGTAGTTCTTGTT	No Data
Affx-88770647	AX-94456680	1D	295283182	A	G	----	----	1A	----	AX-94456680	AX-94456680	BA00417224					AX-94456680	AX-94456680	Generic			Existing Axiom Array			TTTGCAAGGAGCATCTTTGCAGTGGCACACGGGTTGGCCAGAAATCTCCC[R]TCCATTGAACCCACGTTCAAGCACCATGATGTTCTTTATCCCCGAATCTT	No Data
Affx-92740810	AX-94501085	1D	295965955	A	G	----	----	----	----	AX-94501085	AX-94501085	BA00661812					AX-94501085		Generic			Existing Axiom Array			GGTGAATCCATTTCTATGTAAGTGTAAACCATTATGAAAAACTACAAATT[R]GAACTTTCTGCGTTATTGATTGTATATGTGATGCCGTAGGAACTTCCAGC	No Data
Affx-92153961	AX-94734757	1D	296170939	A	G	----	----	----	----	AX-94734757	AX-94734757	BA00907901					AX-94734757		Generic			Existing Axiom Array			CCTCGGATCATCTCACAGGTGTAGTGTACTAGAGACCGAAAACTTCACCC[R]TCAATCGCCATGGCGCTCAGCCTTCGCGCCGCCGCATCCCTCGCCGCCCC	No Data
Affx-92379843	AX-94629831	1D	296273712	A	C	----	----	----	----	AX-94629831	AX-94629831	BA00395736					AX-94629831	AX-94629831	Generic			Existing Axiom Array			GACGAGCCCCTTCTCGTACCGCGTGCCGTACCCGCGGAGGACGTGCTTGG[M]TACGGCGGGGTCGCTGACGATGACGAAGTCGCGCGGCCCCGCGGCGAGGC	No Data
Affx-88645148	AX-178067847	1D	296491709	C	G	1D	----	----	1D									AX-178067847	Generic			Skim Sequence Derived		AGTAAGCATCGTACGTAGAGGTATCACTCAGCGTG[C/G]ACTGGTCGTAATTAAGGAAAGAAGGATGTAGCAAG		regulatory_region_variant
Affx-92804901	AX-94664731	1D	296981481	T	C	----	----	----	----	AX-94664731	AX-94664731	BA00564547					AX-94664731		Generic			Existing Axiom Array			TATGTGGTGCAAGGCGATCTTTCGAACTCCAGGAAGGAATACATGAAATG[Y]TTGCAGAACCGCACGAATACTGAGGTTGGCTGGGTAACGCTCAAGCAACT	No Data
Affx-92510273	AX-94467027	1D	297166196	A	C	----	----	----	----	AX-94467027		BA00473868							Generic			Existing Axiom Array			TGTCCAGTAACTTCCTGACTGTTCTTGAATATAGGCACGAGGGCGAGGAG[M]GCGATCTGCAGGTGCTCGGAGCTGTTCAGGCGGATGCCGACTTGCCCGGT	No Data
Affx-92909993	AX-94710221	1D	297374999	T	C	----	1A	1A	1A	AX-94710221	AX-94710221	BA00786809	BS00067105				AX-94710221	AX-94710221	Generic			Bristol Axiom nomination for CIMMYT DArT TAG			GGCTACACCTACGAGGCGGAGGCGATCAAGGGGTGGCTCGATAGCGGGCA[Y]GAGACGTCCCCGATGACGAAGATGCCTCTCGCGCACCGTCATGTCACCCC	No Data
Affx-92105549	AX-94397523	1D	297389605	T	C	----	----	----	----	AX-94397523	AX-94397523	BA00090218					AX-94397523	AX-94397523	Generic			Existing Axiom Array			CAGTGGCTTTCTGGTAACCGCCATGGAAACTCAGAGGTATCTATTCCAGA[Y]CGATGCAATTGATCAACGTATTGCAGTGCTTCTCGGCACTCTTCCCTGTC	No Data
Affx-92695863	AX-94957798	1D	297526420	T	C	----	----	----	----	AX-94957798	AX-94957798	BA00612182					AX-94957798		Generic			Existing Axiom Array			CCCAAGTGGCGTCCCAGTGTGCATCTGTAGATGGTGGCGCATAAGATGCG[Y]AGCCTCTCCTGGTATGCGCCTTTTTTGAGGTTTATCAATGCTGTGGAACT	No Data
Affx-92301364	AX-94689441	1D	297533848	A	C	----	1A	1A	1A	AX-94689441		BA00684588	BS00032217						Generic			Existing Axiom Array			AATTAGTTTCTCCAAGATTTTTATTGGGCTCTAACTTGGTTGTCAATCTA[M]TGTTTTGGTGGTTTCTGATATTGTCCAACATATGTGAATTAGGCTTCTGA	No Data
Affx-92282973	AX-86173905	1D	297535814	T	C	----	----	----	----	AX-94801999	AX-94801999	BA00177156							Generic			Existing Axiom Array	Public Nomination		GGAAAACTATGTCGGAGGTAATCGTCAACATATTTGTCAACTTCTGCGAC[R]AGGTCTTCTCCCACTGGAGGTGCCCGTATGTCGTGTTTGAGAAACGACAA	No Data
Affx-1285301061	AX-643827434	1D	297662654	A	G	----	----	----	----									AX-643827434	Generic			Skim Sequence Derived		ATGCACCTCGGTCCAGTGACTCTGTTCCTGGACCA[G/A]AGCCTGCTATACTAGAGGTAAACACCATGGAACTG		regulatory_region_variant
Affx-92154844	AX-94985292	1D	298069953	C	G	----	----	----	----	AX-94985292		BA00689239							Generic			Existing Axiom Array			AAGATCGTCCGCGGCGCCTACCTCACCCGGGAGGCCCGGCTGGCGGAGTC[S]CTGGGCGTGCCGTCGCCCATCCACGGCAGCATCCAGGACACCCACGACTG	No Data
Affx-92558472	AX-94819615	1D	298635780	T	C	----	----	----	----	AX-94819615	AX-94819615	BA00226341					AX-94819615		Generic			Existing Axiom Array			AGGCGTGCGTGAACGTGCTGGGCCTGCTCAAGGTCAATGTCAACCAGCCG[Y]GCGACGAGCACTGCTGCTCGCTCCTCGACGGGCTCGTCGGTCTGGACGCG	No Data
Affx-92602183	AX-95089675	1D	298635911	T	C	----	----	----	----	AX-95089675		BA00095310	BS00109671						Generic			Existing Axiom Array			AATGTGCTCGGCCTCAACCTCAACCTCCCCGTCGACCTACGCCTCATTCT[Y]AACAACTGCGGCAAGGTCTGCCCCACCGATTTCCAGTGCCCACACCACTA	No Data
Affx-92325181	AX-95071119	1D	298647175	T	C	----	1A	1A	1A	AX-95071119	AX-95071119	BA00004812	BS00094341				AX-95071119		Generic			Existing Axiom Array			AAAGATACTGAATGGCTTCCTGGATCTCCTGAGGCTATAAAAGGTTCCTA[Y]GTTTTTGTCTGCTGCCATGGAAGCAGGGATAAAAGGTGTGGTGTTTGCGG	No Data
Affx-1285287694	AX-643803415	1D	298835959	A	C	----	----	----	----									AX-643803415	Generic			Skim Sequence Derived		GCTTGCTGAAGCGTTGGCAGCCCTCGCATTTGAGG[C/A]CGAGCGACTCGACGTCTTTGACGGATAAGGGCCAT		regulatory_region_variant
Affx-1285287701	AX-643803324	1D	299603189	T	C	----	----	----	----									AX-643803324	Generic			Skim Sequence Derived		TTGACTCCTGCTGTGCTCTCAAAATCTTTCCATTG[C/T]GCTGCGTCCAAATATTCCAACATCCCAACATGACA		intergenic_region
Affx-92510160	AX-94624368	1D	299719867	T	G	----	7B	7B	7B	AX-94624368		BA00369825							Generic			Existing Axiom Array			TCGTATGAGGCTACATGCATGATAAAATGGCCAAGTCGTGTGGCCGTTGC[K]TGAACCTTGCGTGTAGCCAGAGTAGTTAGTTAAGATAAGCATGGATGCAT	No Data
Affx-92577950	AX-94824155	1D	299719872	T	C	----	----	----	----	AX-94824155		BA00239077							Generic			Existing Axiom Array			TGAGGCTACATGCATGATAAAATGGCCAAGTCGTGTGGCCGTTGCGTGAA[Y]CTTGCGTGTAGCCAGAGTAGTTAGTTAAGATAAGCATGGATGCATCATGC	No Data
Affx-92155680	AX-95144325	1D	300064450	T	C	----	----	----	----	AX-95144325		BA00359899	BS00050739						Generic			Existing Axiom Array			TCCCTTCCTGAGGATCTTGTCTTGCATGAAAATCTGTCTGAACTTGCTGA[Y]ATTTTAAGTGAAGATGACACTATTCTGTCAACTTCAATCTCTTTTATCTC	No Data
Affx-92606472	AX-94826574	1D	300326820	A	G	----	----	----	----	AX-94826574		BA00245838							Generic			Existing Axiom Array			ACTACTACCACCACCAGTGGCAACCCTGACAAGGCTCTAGCAGCTTAGCT[R]AAGATGGCTGGGCTACTCTCTGTCAAGGCCTTCGCGCTCGCCGCCGTGCT	No Data
Affx-92662942	AX-94765010	1D	300717889	C	G	----	----	----	----	AX-94765010		BA00073844							Generic			Existing Axiom Array			AGGAGGTTTTTGATTAATTAAGGTTGGGTCGTCGGGTGTCATGTAGGCGT[S]GTCGTGCATGTGTGTCTTGAATACGTCGGTGGGATATGGAGGAGGGGCAC	No Data
Affx-1285294353	AX-643814971	1D	301205436	A	G	1D	----	----	1D									AX-643814971	Generic			Skim Sequence Derived		GATTGATGAGCTCGCGGTGCTGGCTTCCAGCAGTC[G/A]TGGCGTTGAGGCCGCCTTCGCAATGCGACGGCGCG		regulatory_region_variant
Affx-92773612	AX-95684049	1D	301239869	A	G	----	1A	1A	1A	AX-95253621	AX-95684049	BA00884700							Generic			Existing Axiom Array			TGATGCTTTTCCTTACACTCAAGGTCTTGCACGTGTCCCGGATGCACTTC[R]TCCAAAGCCTACTGGCCATTTGTGTGCTAGCCAACAACGAGTGTATGAGG	No Data
Affx-92890486	AX-95189709	1D	301624844	T	C	----	1A	1A	1A	AX-95189709	AX-95189709	BA00581849					AX-95189709		Generic			Existing Axiom Array			GGAATTCCTGTCGCAACCAATGGATTGGTACCACGAGGCTATATACATCT[Y]GGTGGGGATCCTTGGAGTGTGTTCTAGGAGGGCATCGTTCTCTGGTTTCC	No Data
Affx-92770431	AX-94625714	1D	301624952	A	G	----	----	----	----	AX-94625714		BA00376157							Generic			Existing Axiom Array			CCGGGCTCCGATCCCACAGCTTGGGGCAGAACGGCATTTGCATGGACCGG[R]CTAGCTAGCTAGACCAGCAGAGCAGGACAGGATGATGCTAACTGATTATC	No Data
Affx-92236123	AX-94638388	1D	301834165	A	C	----	----	----	----	AX-94638388		BA00436910							Generic			Existing Axiom Array			CTGGTGCCGGCGCACCTTGTTCTGCTCCTCCCGGTGGTGGTGCCTCTGCC[M]TGTGTTCCTCCATCCCGGGGGGAGCTCGGGCAAGACCGGATCCGCGCGCA	No Data
Affx-92368255	AX-94634327	1D	302074980	A	G	----	----	----	----	AX-94634327	AX-94634327	BA00417177					AX-94634327		Generic			Existing Axiom Array			TTGTTGTACATTATATGTGCCTGTTATTACAGATGGGCTGGCATGCGCAA[R]CTCACTTCTGGCCTATGCAGTACTTGTTACATTTTGTGAGTGCAGTAGGG	No Data
Affx-92582425	AX-94611270	1D	302087514	A	G	----	----	----	----	AX-94611270		BA00305458							Generic			Existing Axiom Array			CTGACCACCGGGAACCCGGAGAAGGTGCTGAGGGACGCGGGGGCGAGCCT[R]CTGATCGAGGATTTCCGGGACCCGAAGCTGATGGCCGTGCTTCAGGAGCT	No Data
Affx-92777106	AX-94390671	1D	302264192	C	G	1B	----	----	----	AX-94390671	AX-94390671	BA00052704	BS00028367					AX-94390671	Generic			Existing Axiom Array			CGGCCATGCGACTTGTGTTACTGCTGCTTGTATGGCAACAATAAGGGAGT[S]TGCTATGCAACTGATGTGGACTGCAGGCTGGCTTGCCCTCCGCCTAAATT	No Data
Affx-92280697	AX-95259758	1D	302378257	T	C	1B	----	----	----	AX-95259758	AX-95259758	BA00914992	BS00105738				AX-95259758		Generic			Existing Axiom Array			AAAGACGTGCTGCTCTCTCATATCGTTTGTCCCGACGTCATTGCAGTCGA[Y]GCCACAGTAGGGATTGTTCTCCTGAATTTGCTGAGATTTTACTGCAGTCA	No Data
Affx-92545840	AX-94446091	1D	302388919	A	G	1B	----	----	----	AX-94446091	AX-94446091	BA00357958					AX-94446091		Generic			Existing Axiom Array			ATGATTATTGCTAGGGAAAAAGAACAAGAGTTCTTTCATTCTAGTCCTGA[R]TATGCTCATTTAGCCAGCAGGATGGGTTCAGAATATCTTGCTAAACTTCT	No Data
Affx-92793265	AX-86175749	1D	302818865	T	C	----	----	1A	----	AX-95069110	AX-95069110	BA00880753						AX-86175749	Generic			Existing Axiom Array			AGGTGAGCGCCTACGAAGCTGGATC[Y]TGAAATGCATCAAGGAAAATAGTTCAATAGGAAGCACATGTAACTGGGAGCACCTGAAAGTCAACACTAGGACTA	No Data
Affx-92682583	AX-95097832	1D	303317321	T	C	2B	----	2B	2B	AX-95097832	AX-95097832	BA00135292	BS00033338				AX-95097832		Generic			Existing Axiom Array			TGCGGTCACTGGAAATTGAAGATCAGTATTTTTACCCAGGGAGTCCTGTA[Y]CAAGGTACTTGGCAAGGTCCTTCATCAACAGTATGCAAACCAAAGAAATC	No Data
Affx-92170089	AX-94393911	1D	303339267	T	C	1D	----	----	1D	AX-94393911		BA00070655							Generic			Existing Axiom Array			TGCATCTGTGCTGAGAGCCGAACTGGGCCACCACCTTGTTGCAGTTGACT[Y]CTTGTGCCGCCGGGACCAGTGCAGGTTACCTCCCACAGGGTTACCACCTG	regulatory_region_variant
Affx-92098642	AX-95177095	1D	303339501	T	C	1B	----	----	----	AX-95177095	AX-95177095	BA00520610					AX-95177095		Generic			Existing Axiom Array			ACCACGGCAGGCAGCGCACATGGCGACGATTACTACATGGTGAGCTCTGC[Y]GGCAGCCACAAGAGCTCGACAAGGCCACCACGGGCACCTCTTGGTACAGA	No Data
Affx-92575652	AX-94667235	1D	303516545	C	G	----	----	----	----	AX-94667235		BA00576527							Generic			Existing Axiom Array			GGCACCGTGCTCAATTTCACGTGCATGGAGATGAAGGACGAGCAGCAGCC[S]GGCCACGCCGGCTGCTCGCCGGAGCTCCTGGTGCAGCAGGTCAGGGCCGC	No Data
Affx-92474579	AX-95256608	1D	303517181	A	G	1B	1B	----	1B	AX-95256608		BA00899492	BS00044057						Generic			Existing Axiom Array			AGGTCCGGCCGCCGCAACCCCGAGTACATCTCCCTCGGCTGCGACACGCT[R]CCGGTGCTCAAGGGCCGGACCCCCGTCCAGGTCTACTCCGACTACATGCG	No Data
Affx-1285287713	AX-643803449	1D	303860640	A	G	----	----	----	----									AX-643803449	Generic			Skim Sequence Derived		TCTGCGGAGGGGAGGAGGAAGAACTTACAGAGGCT[G/A]TTGAATGGCGGAATCGCGCGAGTAGAGTCTAGTCG		regulatory_region_variant
Affx-92352963	AX-94544797	1D	305114395	A	C	----	----	----	----	AX-94544797	AX-94544797	BA00902748					AX-94544797		Generic			Existing Axiom Array			GCTGAGCTTCGGGCTTTCTTTGATGTACATGAGCAAGAGGGGAGCTACCC[M]GGAGGGGTTCACCTAGAGATGACAGGGCAGAACGTTACAGAGTGCATTGG	No Data
Affx-92119843	AX-94528655	1D	305226598	A	G	1B	----	----	----	AX-94528655	AX-94528655	BA00814028					AX-94528655		Generic			Existing Axiom Array			ATGGGTGTTTGCCAGAGGAAGTTCAGGAGCATTTTCAGGATTGTGGAACT[R]TCAACAGGGTTACAATTCTGACAGACTTTTATGGCAACCCCAAAGGATAT	No Data
Affx-92711429	AX-94605089	1D	305586479	A	C	----	----	1A	----	AX-94605089		BA00274834							Generic			Existing Axiom Array			GTGTGTTCATCTGTGGGTGCAATGTTTTTCAGTAGCGCCACTTGGTGAAA[M]AGAGCAGTATAACAGCCTCGTCCTATGGCGACATTGTGGCTTGATACAAC	No Data
Affx-92617548	AX-94788826	1D	305586939	C	G	----	----	----	----	AX-94788826		BA00140088	BS00050510						Generic			Existing Axiom Array			TTATCCAGGACTCCCTGGCTACGCACAGAGAACCTGTGAGGAGCAGTTAC[S]CAGGAGTATTAGATCCGTTATATAGGTCCAGCTACCCGTATGGCAGCTCG	No Data
Affx-92344509	AX-94385971	1D	305587536	T	C	----	----	----	----	AX-94385971	AX-94385971	BA00026402	BS00050509				AX-94385971	AX-94385971	Generic			Existing Axiom Array			TTATATGGGCGAGATCCTGCCTTGTCAGCATTACGACCTTCTGGAATGCA[Y]GGTGCTGGCCCTCTACTTACACAGATAACACAAACCATGCAAATCCCACT	No Data
Affx-92952386	AX-94476240	1D	305590589	T	C	1D	----	1D	1D	AX-94476240	AX-94476240	BA00524180	BS00050513				AX-94476240		Generic			Existing Axiom Array			GACAACGTGTTCCGGATGGTTGTGCCCGTGCTGAAGGTCGGGAGCATCAT[Y]GGGCGGAAGGGCGAGCTCATCAAGCGTCTCGTCGAGGAGACCAAGGCCAG	synonymous_variant
Affx-92816281	AX-94510255	1D	306672332	T	C	----	----	----	----	AX-94510255	AX-94510255	BA00712857					AX-94510255		Generic			Existing Axiom Array			GAGTAAGCTTAAGCTGAAACTGGCAACTGACGTGTCGTGTGTGGCTGTGTGCCAATAGCTTGTTTATCTGTTTAT[Y]ACTGCTGTAAATGCTGACTTAAAAA	No Data
Affx-92140250	AX-95094057	1D	306676217	A	G	1B	----	----	----	AX-95094057	AX-95094057	BA00116829	BS00027086				AX-95094057	AX-95094057	Generic			Existing Axiom Array			CTCTCAATTGTGATACACAGTTAGTAGACAGTATAGTAAGAACCAGTGTG[R]TGCCTGACCAAGCAGCTGTACAAAATGACAGCCCAAATGCTGGACAGGGT	No Data
Affx-88738261	AX-94733975	1D	307207435	A	G	1B	1B	----	1B	AX-94733975	AX-94733975	BA00904051	BS00053016				AX-94733975		Generic			Existing Axiom Array			GACGAGAATGAAAAGCTGCGTCAGGTGCTCATAGAGGAACTTAAGATTTC[R]CCAGCTAAATTACAACCGGATCGGACAAGTGGAGTGAAGGCCTACTATCC	No Data
Affx-92183321	AX-95166896	1D	307214665	A	G	----	1D	----	1D	AX-95166896		BA00470500							Generic			Existing Axiom Array			ATGGGGTGGGTTTCAGACCTTGGAGAAATGGGTGACTGGTGCATTTGCTG[R]GCATACTGCGGTTTGCTTGAAAGATGAGAACGGCACACTATGGGTTGCAG	missense_variant
Affx-92874629	AX-94744287	1D	307340985	T	C	----	----	----	----	AX-94744287		BA00016449							Generic			Existing Axiom Array			TTGCTAGTCGCCGTCGACGTCTCCCGCACTGATGTCTCTCCAAATGCTGT[Y]GCTCGTCTAATCTCCCACTCCAAAACCCTCGAGCTTATATGTGCTCTTAA	No Data
Affx-88699581	AX-94862659	1D	307340987	T	C	----	1A	1A	1A	AX-94862659	AX-94862659	BA00346602	BS00032660				AX-94862659	AX-94862659	Generic			Bristol Axiom nomination for CIMMYT DArT TAG			GCTAGTCGCCGTCGACGTCTCCCGCACTGATGTCTCTCCAAATGCTGTCG[Y]TCGTCTAATCTCCCACTCCAAAACCCTCGAGCTTATATGTGCTCTTAACT	No Data
Affx-92308109	AX-95115507	1D	307462924	A	G	----	----	----	----	AX-95115507		BA00221168							Generic			Existing Axiom Array			GACGCGTGATCTCGAGGCCGCCGTCTCGGCATGGCACTCCAACTTCAACC[R]GCTCATCAAGTATCAGCGTGAATACATCCGTTCTCTGTATGGCTGGCTGA	No Data
Affx-92189905	AX-94460425	1D	307828223	T	C	1B	1B	----	1B	AX-94460425	AX-94460425	BA00437670	BS00054339				AX-94460425		Generic			Existing Axiom Array			TTTACGCGTCTGTTGGAGGATAATCTCAAGGCAATCATAAAGCGTCAAGA[Y]GTTGAAAGCATTCCGAAAGCAGTTCAAGGGAATGTCGGTCAACTACTTGA	No Data
Affx-92565512	AX-94646588	1D	308261557	T	C	----	----	----	----	AX-94646588		BA00476659							Generic			Existing Axiom Array			GAGCCCATGGAGCTCAAGAAGAGCACCAGCATGCCCAACCTCGCCTGCGC[Y]TCCATCGTCCCGATTCTCCTGCCCGGCGAGGCCAGCAACGACAAGGGCTA	No Data
Affx-92858997	AX-94875383	1D	308261588	C	G	----	----	----	----	AX-94875383		BA00382358							Generic			Existing Axiom Array			TGCCCAACCTCGCCTGCGCCTCCATCGTCCCGATTCTCCTGCCCGGCGAG[S]CCAGCAACGACAAGGGCTACGCCTCCGACGACGGCGAGCTGGCGTCCACG	No Data
Affx-92355807	AX-94763187	1D	308268553	T	C	1B	----	----	----	AX-94763187	AX-94763187	BA00068805	BS00071555			BS00071555_51	AX-94763187		Generic			Existing Axiom Array			AATATGTCCTTTGTGTTTGAAGGTTCCAGTGTATTATTCGATTGAGATTG[Y]CCTTGTGTGAGCCGATTGCATAGTTTCTGATGTGACACCTTATGCTTGGT	No Data
Affx-1285294371	AX-643815007	1D	308321087	T	C	----	----	----	----									AX-643815007	Generic			Skim Sequence Derived		ACTTGTGCTCGAGCTCCGCTGCCGCGACCTCCGAT[C/T]GCTGCATCAACTCAAGCCGCTGCATCGACTTGATC		regulatory_region_variant
Affx-1285322190	AX-643868332	1D	308586677	A	G	1D	1D	----	1D					TaDArTAG001134	CIMDArTAG01134			AX-643868332	Generic			CIMMYT Nomination from DArT TAG for TaNG		CCATTGTCCTTGAACTCTGCAGCTAGGATGGCGCC[G/A]ACAGCGAGCTGCGACAAGATCATCTGGATCCCTCC		synonymous_variant
Affx-1285301084	AX-643827710	1D	308918449	A	G	----	----	----	----									AX-643827710	Generic			Skim Sequence Derived		CGGCCTTAGTGGCCCAGCTAATAACTATCCGAAGC[G/A]CAAATTGCTACCTCAGTTTGGTGATGAGGTGCTGG		regulatory_region_variant
Affx-92684295	AX-95124406	1D	309457261	A	G	----	----	1A	----	AX-95124406	AX-95124406	BA00263830					AX-95124406		Generic			Existing Axiom Array			ATGAACTGCAGGATCCATTGTGCCGCCACAGTGAGCAACGTAAAGACACC[R]ACAAGCACCATTCTGGCAGCATCCTTTGGGCCTCCAACTCTGCTTGGTTC	No Data
Affx-1285287733	AX-643803383	1D	310105200	T	C	----	----	----	----									AX-643803383	Generic			Skim Sequence Derived		TGGGCCTCGTTCCTGTGTTTGATACAAAGATGGAA[C/T]GGGAATCAAGTCGTTCCCACCGAGCGAATATTCGG		regulatory_region_variant
Affx-92239253	AX-94436250	1D	310244208	A	G	----	----	1B	----	AX-94436250	AX-94436250	BA00303518	BS00031546				AX-94436250		Generic			Existing Axiom Array			AGGCATCTGCAGCTGCAAAACGTGCAGAAAACTTAGATGCTATACTTAAA[R]CTGCAGAGCTTGCTGCAGAGGCTGTGTTCAAAGCAGGAACAATCATAGGG	No Data
Affx-92538041	AX-94571168	1D	310244372	A	G	----	----	----	----	AX-94571168		BA00109012							Generic			Existing Axiom Array			AAGTCTGATAGAGTGAAGAATATGAAGACTGGTAACACCAGTGAGAATGC[R]GTAACAGAAGAATTGGAGATACCTACTAATAAATCTGGCAAAAAGCATGA	No Data
Affx-92262196	AX-94673976	1D	310244456	C	G	----	----	1A	----	AX-94673976		BA00609314							Generic			Existing Axiom Array			TCTGGCAAAAAGCATGATAGCAAAGCTAAATATGATCAAGCAATACAGAA[S]TTGGAGCCATCTTCCAGTGTCAAAAGTTTGCAGCCAGATAAGATGCCCTC	No Data
Affx-92896655	AX-94498640	1D	310246747	A	C	----	----	----	----	AX-94498640	AX-94498640	BA00648432					AX-94498640		Generic			Existing Axiom Array			GTCCATCACTTGTTTGGCAGGATGGTGAATGGACAGAGTGGTCCCGTGCA[M]GAGAGAGGAAAGATAAATCAAATAAGGGTGATTCTCCATATGAGAAACGC	No Data
Affx-92274331	AX-94608780	1D	311361440	T	C	1B	----	----	----	AX-94608780	AX-94608780	BA00293141					AX-94608780		Generic			Existing Axiom Array			CGGTTGGGAGACAGTGGCGGAGGAGACTAGCGGATATGCGCGAAGATCAT[Y]GGATGACACAACATATTAGCCTGTGTTTTGTTGGGGTACATGTATGTACA	No Data
Affx-92884331	AX-86164052	1D	311684011	C	G	1B	----	----	----	AX-94655214		BA00518150	BS00003677						Generic			Existing Axiom Array			ACCAAGGTGACCTCCATCAAGACCGAGGGCTCAAAGGTCCATTTCACTGC[S]GGCATGAAGAAGACCCGCAGCCGCGATGCGTATGAGGTTGTCAGAGATGG	No Data
Affx-92235641	AX-94913697	1D	311988827	A	C	1B	----	----	----	AX-94913697	AX-94913697	BA00489121	BS00060195				AX-94913697		Generic			Existing Axiom Array			AGGAGTCTGGACCGTCCTCATCCTCGGTGGCCGTGGAGAAAGCTGAAGAG[M]CACAGGCACAAGCGCAGCCGCCGGAAGGAGGAGGCCAGCAAGTCGCACTG	No Data
Affx-1285287740	AX-643803397	1D	312006934	A	G	----	----	----	----									AX-643803397	Generic			Skim Sequence Derived		GGCGATGTCGTCATGCCGAATACGGCCGTGCCTCC[G/A]CCACCGCCATCTGGTGATGCGCGAGACGAGCAGCC		regulatory_region_variant
Affx-92652415	AX-95106354	1D	312971649	T	C	----	----	----	----	AX-95106354		BA00176597							Generic			Existing Axiom Array			AAGTCCATAATTGCACAGACTGCTGATCAGCTGATGCTTCTGTTTCTCCG[Y]GTCTTTGCCTGCCACAGTGCTACTGTACATGAAGAAGCAATGCTTGCCAT	No Data
Affx-92469847	AX-94985118	1D	312973062	T	G	----	----	----	----	AX-94985118		BA00688774							Generic			Existing Axiom Array			GAATGGCAAGACCTCATTGCCAAATTATTGAGCAACATGACACAGCCTGG[K]GCCTCTGCGCCACTAAAGCAAGCAACTCTAGAAGCATTGGGGTATGTGTG	No Data
Affx-92522217	AX-94646894	1D	313201392	T	C	----	----	----	----	AX-94646894		BA00478161							Generic			Existing Axiom Array			ATGCGCATCATCCACAGCTTGAATTTGCGTACATACAGATATAGGACGCA[Y]GGTGCGATCAGATCTGTCTCAGATAGGCGCTTGCAGAGTTTCATGTATGA	No Data
Affx-92774798	AX-94441956	1D	313201850	C	G	1B	----	----	----	AX-94441956	AX-94441956	BA00335385	BS00053172				AX-94441956		Generic			Existing Axiom Array			AAGGAGCCTCTCGTGCACAAGTCCTAGAACCTCACTGCTGCCTTCCTGAA[S]TGCCCAATTTGATAAAAGAACACCATCCCCTAATAATTTGGATTGATACT	No Data
Affx-1285294389	AX-643815045	1D	313570716	T	G	1D	----	----	1D									AX-643815045	Generic			Skim Sequence Derived		ATGGTAATCCTCTTGTAGGCATACCGGAGGTAGAT[G/T]AGATTGGATGAGATTTCTTAGGTAATCGTGACAAT		regulatory_region_variant
Affx-1285287746	AX-643803512	1D	313818151	A	G	----	----	----	----									AX-643803512	Generic			Skim Sequence Derived		ACAAAGCCCCTCGTCGGAGGAGGATCAGCGGCGTC[A/G]GGCTCTGGCCAAGGTGGCTCGGCGTGAGCAAGAGG		intergenic_region
Affx-88444803	AX-94576646	1D	313852690	A	G	1B	1B	----	1B	AX-94576646	AX-94576646	BA00136094	BS00043697				AX-94576646	AX-94576646	Generic			Existing Axiom Array			GCTCCTGTGGGCAGTGCTCCTCCCCGGGATCCGGATCCACAGCCGCAGAC[R]ATAGTAACTCCTTCAGACAACAAGAGCAAGGACAGTAGCACCTTTGCTGC	No Data
Affx-92445575	AX-94814051	1D	313853035	A	G	1B	1B	----	1B	AX-94814051	AX-94814051	BA00210958					AX-94814051		Generic			Existing Axiom Array			TCACAAGAAAATAATACACTACCAAAATCGGTCCAAAGGTCTAGTGCATC[R]GACGCTTCTCGAGCGAGCAGTCACATGTCGGATCTGTCATTTGCTAAGGA	No Data
Affx-92568178	AX-95004978	1D	314006245	T	C	1B	1B	----	1B	AX-95004978	AX-95004978	BA00744154					AX-95004978		Generic			Existing Axiom Array			GTTGTCTTGCTTTTGTCAAGAACTCGAAATGTAGTCCATGAGTATTGAGT[Y]TGGAACATTTTGGGTTTGAATTGTGGGTATTTGAGTTGCATGTGCTGGTT	No Data
Affx-92880948	AX-94599423	1D	314196744	A	G	----	----	----	----	AX-94599423	AX-94599423	BA00247102		TaDArTAG008103	TaDArTAG008103		AX-94599423	AX-94599423	SSP			Bristol Axiom nomination for CIMMYT DArT TAG			CGCTCGTGTTTGGTTGTAGTCCGTTTAGTGTGTCCCAGGTACTGAATAAT[R]AAGGTCGTCAGGTACTCGGATCTTGACGTGAGCACGCATGTAATAGGTGA	No Data
Affx-92223121	AX-95235622	1D	314574223	A	G	1B	----	----	----	AX-95235622	AX-95235622	BA00798031	BS00083954				AX-95235622		Generic			Existing Axiom Array	Public Nomination		AAGAAGGGAATGATGAGCCATCACTCTTTAGCCCAAATAGGGGAGCATTT[R]AGCTGTCTTTAGAGCCCGAGCCAAATGAAAATGATGAGCCTGAAAATCCA	No Data
Affx-92654440	AX-95000586	1D	314574736	A	G	1B	----	----	----	AX-95000586	AX-95000586	BA00731787	BS00083948				AX-95000586		Generic			Existing Axiom Array			GTGGGTTTCAAACGTCGGACGCCTTCGGGGAGCCCTCAGGAGTCTTTGGC[R]TGTCCGAAGCCTTCTTCGCCTTGTGCGTCTCCACTGCAGCCTTGAAATCT	No Data
Affx-92363800	AX-94672094	1D	314712484	T	C	----	1B	----	----	AX-94672094	AX-94672094	BA00600313					AX-94672094		Generic			Existing Axiom Array			ATGTTTCAAAATGAGATGAGAAGAAATAATGGTCCCATCAGATTTATTGG[Y]CGACTCCGGCGTTTGGGCTTGGCATGCAACATTGTAGTTCAACCCAAATT	No Data
Affx-92520134	AX-95248871	1D	314733880	C	G	----	----	----	----	AX-95248871		BA00861805							Generic			Existing Axiom Array			CCTTCCATGATTCGCAACAGAGTTTTGCAAAAGCTATCAAGCTTGGATTG[S]CAGAGAATGTGCTTACTAGCTGATCAACTCTAAATGAACTATGACTTGCA	No Data
Affx-92100596	AX-94507436	1D	315033978	C	G	----	----	----	----	AX-94507436	AX-94507436	BA00697095					AX-94507436		Generic			Existing Axiom Array			GAACCTCCAGAGAAGGAAAGTTATGAGTGGATACCTCTGAACTTGGAATT[S]GGAATTCCTTTGTTCAATCCAAAGCTGTGTGAAAGAATATGTGAAAGGGT	No Data
Affx-92806613	AX-94404727	1D	315064442	T	C	----	----	----	----	AX-94404727		BA00129600							Generic			Existing Axiom Array			TCTTTTGAAGATCACCCACCTTTTGGAAGATGTTCATCTTTGATTTCAAC[Y]GCTGAACGTGTCTCATGTGCTTCAGTTGATATAGACCCGCTAGGCTTGCT	No Data
Affx-92376659	AX-94767106	1D	315538083	T	C	1B	----	----	----	AX-94767106		BA00079806							Generic			Existing Axiom Array			CTTGCTTGTGGGATATGGCAATGCAAAGCGAATGGATAGAGTGACTGCAA[Y]GTTGGAGGAAATGGCACAGAAGGGTGCCCCCCTGATGGCCGAACGTACAA	No Data
Affx-92132142	AX-94865580	1D	315538103	A	G	1B	----	----	----	AX-94865580	AX-94865580	BA00354738					AX-94865580		Generic			Existing Axiom Array			ATGCAAAGCGAATGGATAGAGTGACTGCAATGTTGGAGGAAATGGCACAG[R]AGGGTGCCCCCCTGATGGCCGAACGTACAATGCACTGATTAAGCTGCTCA	No Data
Affx-92245380	AX-95147379	1D	315538110	T	G	----	----	----	----	AX-95147379		BA00374698							Generic			Existing Axiom Array			AGCGAATGGATAGAGTGACTGCAATGTTGGAGGAAATGGCACAGAAGGGT[K]CCCCCCTGATGGCCGAACGTACAATGCACTGATTAAGCTGCTCAAGAACA	No Data
Affx-92268798	AX-94782706	1D	315617221	A	C	1B	1B	----	1B	AX-94782706	AX-94782706	BA00123250						AX-94782706	Generic			Existing Axiom Array			NNNNNNGACGGCCGGCGCCGATTTCATTATTCGCACTCGATCACACACGG[M]ACAATCACCACAAGCGCATCAACCGCTTGCACCTTAGCAGTTGCAAGGGT	No Data
Affx-92574003	AX-95168205	1D	315979044	A	G	1B	1B	----	1B	AX-95168205	AX-95168205	BA00476938	BS00093830				AX-95168205		Generic			Existing Axiom Array			CTATCCCTGCTGTCATCTGACAAGTTGAAATCCGCTTACTATCAAACGAC[R]CCATTTACCTTGAGGGGCTCTCACAACAGAGATTTTGGTATCGCAACAAG	No Data
Affx-92850683	AX-94846730	1D	316681324	A	G	----	----	----	----	AX-94846730		BA00302051							Generic			Existing Axiom Array			TGCAACCTTGTCATGCAGCCACTGCCGCTCACAGGCGTTAACGACCAACC[R]GAGGTCCATCCAGTTATGAATGTATATGTATTTATGTATGCCTTGCCGAG	No Data
Affx-92210383	AX-94784409	1D	316681328	A	T	----	----	----	----	AX-94784409		BA00127967							Generic			Existing Axiom Array			GCACTGCAACCTTGTCATGCAGCCACTGCCGCTCACAGGCGTTAACGACC[W]ACCGGAGGTCCATCCAGTTATGAATGTATATGTATTTATGTATGCCTTGC	No Data
Affx-92427027	AX-94451582	1D	317429237	T	C	----	----	----	----	AX-94451582	AX-94451582	BA00388739					AX-94451582	AX-94451582	SSP			Existing Axiom Array			AGAGACCCCAAACAGGCTGTGCGTGAACGAGCAGTGGAAGCCTTGCGTGC[Y]TGTCTTCATGTTATAGAAAAGCGGGAGACACGGTGGCGTGTACAGTGGTA	No Data
Affx-92204042	AX-94414814	1D	317996140	T	C	1B	----	----	----	AX-94414814	AX-94414814	BA00185995	BS00087463				AX-94414814	AX-94414814	Generic			Bristol Axiom nomination for CIMMYT DArT TAG			GACGTCTTTCTCTTCCTTCCTTGGTCTTCACGGCAATGCAGGGACGAAGC[Y]GTCCGTCTACGATGGCGGCGAGTGGTGGAGGAAGGGGCAGATCGCCGAGC	No Data
Affx-92656537	AX-95116921	1D	318090257	C	G	----	3B	----	----	AX-95116921	AX-95116921	BA00227982						AX-95116921	Generic			Existing Axiom Array			GCCGGCCGGAGCAGAGAAGGGAGAGGTACACGGAGTAGTCTTGTATATAG[S]GCGTCTAGTTTTAGGTGGTATTCTGCCCATGTGGCGTATGGCGGTATGCC	No Data
Affx-92693806	AX-94996911	1D	318090389	T	C	----	3B	----	----	AX-94996911		BA00721393	BS00058371						Generic			Existing Axiom Array			AGCGGCCGGTGGCTTACGGCGGTGGTCTTCATGGTGGTGCTGACTGGAGG[Y]CAGTCGCTGCCGTCGAGCGCATCGTCGGCTACTCCACCAATAAGCTCGCC	No Data
Affx-92462890	AX-94392254	1D	318090443	T	C	----	3B	----	----	AX-94392254	AX-94392254	BA00061545						AX-94392254	Generic			Existing Axiom Array			TCGCTGCCGTCGAGCGCATCGTCGGCTACTCCACCAATAAGCTCGCCTGG[Y]TCCCTGTTCTGGAGGTGCTCCGCTTCCTCTCCTGCTTCTATGGTCGCCGT	No Data
Affx-92417760	AX-94896257	1D	318090581	T	C	----	----	----	----	AX-94896257		BA00440798							Generic			Existing Axiom Array			GATCGGGTTTGTGCTCATCCCCGATGGCTGCTGGTGAATGGCTACGGCGC[Y]GGCCATGGCGCTTGGCTGCCGGCCGTTTCTTCCATGCCATCGGATCTGCT	No Data
Affx-92878603	AX-94989704	1D	318375935	A	T	----	----	----	----	AX-94989704		BA00701469							Generic			Existing Axiom Array			AATTCTTGGGAGGACACTGCAAAAGATGAACTTGACCGTACTAAATATCC[W]CGTATGCCATGGCATGACGTCCAGTGTGCTCTGTACGGTCCACCTTGTCG	No Data
Affx-92334415	AX-94820546	1D	318497325	A	G	----	1B	----	----	AX-94820546	AX-94820546	BA00228958					AX-94820546	AX-94820546	Generic			Existing Axiom Array			AGAAGACTCCGATTCAAATATGCATCTCACCGATCACCAAAACTGACGAG[R]GCCAGAGAGATACGTATAGTAACAAGAACACAACAAACCCAAAGACGAGG	No Data
Affx-92883313	AX-94791798	1D	318944284	C	G	1B	----	----	----	AX-94791798		BA00148291							Generic			Existing Axiom Array			ACGACGGCTCTTGTATTGATAATTATCTGATGATATCTCGATAATTATTA[S]ATCTAAGAGATCGGAGGTAAGAGCATGTAACAAGCGAGGTGATCGTGCCA	No Data
Affx-92842118	AX-94526984	1D	319574576	C	G	----	----	4A	----	AX-94526984	AX-94526984	BA00805112							Generic			Existing Axiom Array			ATGGGAAGAAGGAAATAAAAGCACGTAATGTGA[S]CTACCATTTTGTTCATATTCTTTGTATTCTTTGAAGTAACTGCCTTTCAGAACTCGAGCGAATGTGC	No Data
Affx-92285419	AX-89626225	1D	319615262	A	C	1B	----	----	----	AX-95195442		BA00610033	BS00014884					AX-89626225	Generic			Existing Axiom Array			CATGCTCTTGTTGCTGGAAGATACCAAGGGGCTGGTAGTATTTTCTAGTG[M]TGTTCCTGTTTTAGATGGACCAACAATTTCAGGACTCGATTTCGATGGGT	No Data
Affx-92645792	AX-95123700	1D	320396197	A	G	----	----	----	----	AX-95123700		BA00260269							Generic			Existing Axiom Array			GAGGGGAACAAAGATGAGGCCTTGAGGTCTGTCAAGCTTGCACAGACTGC[R]CTAGCATCTGGAGATAGACAGCGAGCAGACAAATTTATTCGAATTGCCCA	No Data
Affx-92944364	AX-94541535	1D	320397060	T	C	1B	----	----	----	AX-94541535	AX-94541535	BA00884413	BS00078141				AX-94541535		Generic			Existing Axiom Array			CTTCCGTCGAAAATAGGCTCAACCTAAGAACTTCTAGGCATTCAACAACT[Y]AAGTAATCAGCAAGCAATCCGGCCGAGAAGGTCCAGACCTGCCATACATG	No Data
Affx-92595915	AX-94699344	1D	320397245	C	G	1B	----	----	----	AX-94699344		BA00733637							Generic			Existing Axiom Array			TATTGAACTACACAGAATCCTATGCCTGATCGATCCAAATTAGCCGCCGA[S]TAGAAAAAGCAAGATCCTGACTAAACAAGAACCACGTGTACACGAATCAC	No Data
Affx-92441911	AX-94560571	1D	322032811	C	G	----	----	----	----	AX-94560571		BA00057879							Generic			Existing Axiom Array			CAGGAATTCACGCTTTCTGTTTGGCTCTGGACACCCGACGATGA[S]GGCGTCGAGAGATTTATGCTGCACAAGATGTTTCAATTGCACACAATTGTTAAGGA	No Data
Affx-92408595	AX-94634834	1D	322066656	T	C	----	----	6B	----	AX-94634834		BA00419623							Generic			Existing Axiom Array			GAACGTAATACACTGAACCATAATGGCGCTGCTCGGTGCAAATAACGCTA[Y]TTTGGACATACAAATTAATTTGTTGATGGGGTAATGTTGTTCGAGCAAAG	No Data
Affx-92762280	AX-94854673	1D	322068849	T	C	----	----	6B	----	AX-94854673		BA00324163	BS00052368						Generic			Existing Axiom Array			ACCATGGTGAGGGAGAGGTCCATGCGGCAAGTTTGTCTGCTGGGCGGTGG[Y]CAACAAGATGGGGACATTGTCTTCTCCACCCGGTGCCATCAGGGTTTGCT	No Data
Affx-92641581	AX-94402464	1D	322069149	A	G	----	----	6B	----	AX-94402464	AX-94402464	BA00116973	BS00052381					AX-94402464	Generic			Existing Axiom Array			CGGTGTATGTTGAATAAATAGTGGTGAGGATGAGAGCCATGGAAGTTGCA[R]TCAAGACTGAGCTGCCCGGGACTGTGCACAGGTGGTGCAGATGGCATGTT	No Data
Affx-92850548	AX-94637184	1D	322165488	T	C	----	----	----	----	AX-94637184	AX-94637184	BA00430866	BS00025094				AX-94637184		Generic			Existing Axiom Array			GAAGGGGAGGAGCGATCGTGTCGAGCGGCAGCGGCTGGAGAACAGCGACG[Y]GGCGGAGGCCGACGGGGAGGACGGCGAGGTCGTGGAAGAGAATGATCGGA	No Data
Affx-92505674	AX-94540527	1D	322165538	A	G	1B	----	----	----	AX-94540527	AX-94540527	BA00878875	BS00025095				AX-94540527		Generic			Existing Axiom Array			CGGCGGAGGCCGACGGGGAGGACGGCGAGGTCGTGGAAGAGAATGATCGG[R]TCTCCGCGTCGCAGACCACGTGTGTGCTGACTGCCGAGCAGCCAGCCTAG	No Data
Affx-92091995	AX-94588071	1D	322268353	A	G	1B	----	----	----	AX-94588071		BA00191685	BS00106399						Generic			Existing Axiom Array			GCATTTGCACCTAAGCCGTCTTCTGGTCCCCACAAAGCTAGGGAGTGCTT[R]CCATTGATCCTTATGCTCAGGAACAGGCTGAAGTATGCTCTGACCTATAG	No Data
Affx-92199812	AX-95080106	1D	322395149	A	C	----	----	----	----	AX-95080106		BA00048599							Generic			Existing Axiom Array			TTGATGGTGGATTAAGTGTGAAGGAGGCATTGTAAATACAAACACCCATG[M]TGATGCCTTCATAACATAAAACATTCGGCAAGGCTGCATAGCTGGTGCAT	No Data
Affx-92288637	AX-94869983	1D	323936740	T	C	----	----	----	----	AX-94869983		BA00367071							Generic			Existing Axiom Array			GGCCACTTCGTGGACGGCGTCTCGGCGTTCGGCCTCGGCAAGGGCACCGC[Y]GCCGGGATCGCGCCGGGCGCGCACCTGGCCATGTACAAGGTATGCGACGG	No Data
Affx-92451447	AX-95105100	1D	323938069	T	C	1B	----	----	----	AX-95105100	AX-95105100	BA00170605					AX-95105100		Generic			Existing Axiom Array			AAGGCGAAGCGGACGGTGACAAACGTGGGGCCGGCGATGTCGGTGTACAC[Y]GCTCACCTGGACGTGCCCAAGTGGCTCAAGGTGAAGGTGGAGCCAGAGTC	No Data
Affx-92460389	AX-94603242	1D	323939473	T	C	----	----	----	----	AX-94603242		BA00265787							Generic			Existing Axiom Array			ATCACAGTAATGAAGTAACTCTGCTATATCTTCGGCTCAGATGAGATCCT[Y]GAATCTAGTGACCGTATTTTAAGACTGTCCCTTCAGTCAGGAATGTTGAT	downstream_gene_variant
Affx-92858479	AX-94922494	1D	323947955	A	G	----	----	3B	----	AX-94922494	AX-94922494	BA00513948							Generic			Existing Axiom Array			TGGGATTTAACAGGAGTTGGGTTAAGCTAGTGATGAAGTGCATTACAACA[R]TAAAATATCAAGTGAAGGTCAATAGAGATGTCACATAAGTGTTTGTACCG	No Data
Affx-92693395	AX-94661180	1D	324275522	A	G	1B	----	----	----	AX-94661180	AX-94661180	BA00547544	BS00057277				AX-94661180		Generic			Existing Axiom Array			TAGACGACCGCGTATACCTCCATCTTGGAGACGAGGTTGACGTCCCTGAG[R]TCCCTCGCGGAGACCAGGGTGACATCCACCGTCCTGCTCGCCATGATCGC	No Data
Affx-1285294412	AX-643815088	1D	324730649	A	G	----	----	----	----									AX-643815088	Generic			Skim Sequence Derived		GGGCAACAGGGAGAGACGGACAAAAACAGTCAACT[G/A]TGATATGATTCAGCTACCTCGTCTGCAAACTGGAG		regulatory_region_variant
Affx-92737900	AX-95256559	1D	324745586	A	G	----	----	----	----	AX-95256559		BA00899263							Generic			Existing Axiom Array			ATTACCAGGAAGTGGGCTTTGATATACTTCAAGCTGCTTCTGCT[R]GTCATGGCAAAGGACACCATCGTGTACTTCGGTTTGGTCTGAGTTCACCATGTTAG	No Data
Affx-92224184	AX-94827616	1D	324745598	C	G	----	----	----	----	AX-94827616		BA00248868							Generic			Existing Axiom Array			ATTACCAGGAAGTGGGCTTTGATATACTTCAA[S]CTGCTTCTGCTGGTCATGGCAAAGGACACCATCGTGTACTTCGGTTTGGTCTGAGTTCACCATGTTAG	No Data
Affx-1285287772	AX-643803568	1D	324753411	T	C	1D	----	1D	1D									AX-643803568	Generic			Skim Sequence Derived		ATGAACGTGGATGCAGGTTTCTCGAAGGTCGGCGA[C/T]CGTGCTGCGTCAGCAGTAATTTGCAGGGATAAGGG		intergenic_region
Affx-1285307534	AX-643839932	1D	325041722	T	C	----	----	----	----									AX-643839932	Generic			Skim Sequence Derived		CCCGGGTGCGTCGTGCGCCCACGACCAAAGATGGC[C/T]GACGGCCTCCTCCGCGACCATCCAAGCCACCACCA		regulatory_region_variant
Affx-92623422	AX-95218659	1D	325488899	A	G	1B	----	----	----	AX-95218659	AX-95218659	BA00715657	BS00002609				AX-95218659		Generic			Existing Axiom Array			TTCCATGTTTAATGTGAATAGAGCTTTCCTTTTCTTTCCCGGCCATGACC[R]CTGCTTCATAGTTTCTCTCTTCCCCACAAATATCACCACCGCAATCACCA	No Data
Affx-92681351	AX-95140237	1D	325592342	A	G	1B	----	----	----	AX-95140237	AX-95140237	BA00340192	BS00021907			BS00021907_51	AX-95140237		Generic			Existing Axiom Array			ATTGACGAAGCCTATATCCTTCATCAATGCCAAATCAGACATAGCTTTCA[R]ATAACATTCAGCTTCAAGCGACCCGTTATGTGTGCTGCTCTCCACAAATT	No Data
Affx-92275806	AX-95258261	1D	325596858	T	C	----	----	----	----	AX-95258261	AX-95258261	BA00907581							Generic			Existing Axiom Array			TGTTCATGGGAGGGAGCAGGCCAGGCAATGGTTCCTGGTTTTCTTCGGTT[Y]AGAAAATAATTTCTACTACTGAATTGTAGGACTCGTCGAAACTGTAAGCC	No Data
Affx-92823744	AX-94422964	1D	326286673	A	G	----	----	1A	----	AX-94422964	AX-94422964	BA00230079					AX-94422964		Generic			Existing Axiom Array			AGCCTGCTCCACAAATGGTAAGGTGGATAAGAGTTCTCTACTTAGATTTC[R]TGAGCTTCACCGAGGATCAGGAGATGCTTATTTCAGCAGAGAAGACCTTC	No Data
Affx-92644768	AX-94954658	1D	326468765	A	G	1B	----	----	----	AX-94954658	AX-94954658	BA00603521	BS00025624				AX-94954658		Generic			Existing Axiom Array			CACCAATGGATTGTTCTCCTTATCAGGCAGCAGTTGAACAAGTGCCAAGA[R]AGGCATTCGTGAGTTGTGATCAGTCCACTGACATTTGTGATGGTAGTGTC	No Data
Affx-92292859	AX-95133680	1D	328102224	T	C	1B	----	----	----	AX-95133680	AX-95133680	BA00308708	BS00026805				AX-95133680	AX-95133680	Generic			Existing Axiom Array			CTTGATGTGTGCCCTTTGGAATACAACGAGCATATTCCCTGTCATGATGC[Y]GCCTATATAAGAAGCTTAAGGAACCTGGATAGATCTAGACACGAGGATCT	No Data
Affx-92236684	AX-94700348	1D	328111179	T	C	1B	----	----	----	AX-94700348		BA00738797	BS00042602						Generic			Existing Axiom Array			AAGGGCGTGAAGGCAACCCTGGACGACTATGAGATGAAGGTCAGGTCCCG[Y]GGAGACAAGGAGTTCAGTCCAGTGTACCCTCTCATGTGTCAGATTGGATC	No Data
Affx-92728312	AX-94430584	1D	328446608	T	G	7B	----	----	----	AX-94430584	AX-94430584	BA00272543					AX-94430584	AX-94430584	Generic			Existing Axiom Array			CTGAACTTGGTCTTAGGGTTCACTTTGGTAACTGTATTCACGAAGTGTCA[K]AATACGGTCACTGAGATTGCGTAAATGTGGCACTCTACTGTATCCGAGTT	No Data
Affx-92864987	AX-94850557	1D	328458282	A	G	----	----	----	----	AX-94850557		BA00312747							Generic			Existing Axiom Array			GCTGCCTCCTCAAGGTTACCAACCTGATGCAAGACCTTGACGCCGGCACG[R]TGGGCCTCGTCGACCCGCTCCTTGGGGAACTCGCCCCAGTACACTTGCAG	No Data
Affx-92840944	AX-94789940	1D	329308969	A	C	----	----	----	----	AX-94789940		BA00143172							Generic			Existing Axiom Array			GGTGAGTCTGAAATGGAGATTTCTGAGACTGTTCCCAGTGTTGCATGTGA[M]GAGGATTTCGTCGAGGAAGAAGTAACCTCCAGAGCTGTTTCAGAAGGTGA	No Data
Affx-92239451	AX-95204146	1D	329478711	A	G	1B	1B	----	1B	AX-95204146	AX-95204146	BA00652471	BS00051716				AX-95204146		Generic			Existing Axiom Array			AGCACGGTCCTCTGTCGCAAAATCTTGTCTCGGCTTTTTGTAGTTTTCGG[R]TAAAAACGCTTCATATTTGGTGTTCACAGTAGCATTTCCACCTGAATTAG	No Data
Affx-92672620	AX-95097751	1D	329480224	T	C	1B	----	----	----	AX-95097751		BA00134851	BS00051711						Generic			Existing Axiom Array			CACAACAGGCAATGTTTCTCTGGGTGGTGCAAAGCGATGCTAGTATCGAT[Y]GCAGCCATGGAGCATTTCATCTCGGTGAAAAACCGCACTACTGATTGAGG	No Data
Affx-92166163	AX-94388408	1D	329737341	T	C	1B	----	----	----	AX-94388408	AX-94388408	BA00039989	BS00038688				AX-94388408	AX-94388408	Generic			Existing Axiom Array			GACATGAAAAATACACCAAGCGCACCATACAAAGGTTTTCGAGCCCAAAC[Y]CAGGCTGGAAGGTATGAGGTCAGATCCTAGGTTGTCGCGGAAGTCTCAGC	No Data
Affx-88666208	AX-94646504	1D	329737424	T	G	----	----	----	----	AX-94646504		BA00476234	BS00038690						Generic			Existing Axiom Array			TCATCTGCATGCATTTCCAATATTTCAGGTGAAATTCAGGATTATGGGG[K]CTGCGCTGTCTGGGCTTCAAATTGATAAACTGGACATGAAAAATACACCAA	No Data
Affx-92118084	AX-94648809	1D	330550158	T	C	1B	----	----	----	AX-94648809	AX-94648809	BA00487439	BS00037660				AX-94648809	AX-94648809	Generic			Bristol Axiom nomination for CIMMYT DArT TAG			ACTTAATAAGGGACCTGAGACAGATAGGTATTCTTCAGCAAAGCGCGGAG[Y]TATCTTACAAGGGTTCAATGATTCTATCAATGATGATTCGGAGACAAGGT	No Data
Affx-92815911	AX-95135498	1D	330550937	A	T	----	----	----	----	AX-95135498		BA00317610	BS00037654						Generic			Existing Axiom Array			AGGGAGGTGGAATCCCTGAAAGGGCTACGGACTGTTCGGGCAGCTTGTGG[W]GTGTGGCACACAGCCGCCGTTGTTGAAGTTATGGTTGGGAATTCAAGTTC	No Data
Affx-92805793	AX-94491238	1D	330551200	A	G	----	----	----	----	AX-94491238		BA00607642							Generic			Existing Axiom Array			ATACTTGCGCAGTCACGCTCTCTGGAGATTTGTACACATGGGGAAATGGC[R]CCTTTAATTTTGGACTTTCAGGTCATGGGAATGAAGTCAGTCATTGGATG	No Data
Affx-92159483	AX-94454896	1D	330551234	A	G	----	----	----	----	AX-94454896		BA00407288							Generic			Existing Axiom Array			ATGAACATTGAGCTAGTAGCATGTGGTGAGTACCATACTTGCGCAGTCAC[R]CTCTCTGGAGATTTGTACACATGGGGAAATGGCACCTTTAATTTTGGACT	No Data
Affx-92604052	AX-94572221	1D	330551696	T	C	1B	----	----	----	AX-94572221		BA00114357	BS00037649						Generic			Existing Axiom Array			AGGCCCTTCTTCCCATCGGATTCTAATGTTGGATCAGTTCACTCTGTGTC[Y]TCTGGGCACTCAGATAACACAAATGGGAACTCGAGGGGCATCCCAATGGA	No Data
Affx-92179310	AX-94749048	1D	331880428	A	G	----	----	----	----	AX-94749048		BA00029606	BS00049429						Generic			Existing Axiom Array			CGGCAGCGTGCCCACGGATCTCGGCGATGGCGCCAGCTCGAGAAAGTCGC[R]GCGCTCGAGGATGCGTGGCGCGGAGGGAGAGAGCAGCAGCGGATCTAACG	No Data
Affx-92352788	AX-95186352	1D	331921331	A	G	----	----	1B	----	AX-95186352	AX-95186352	BA00565625					AX-95186352		Generic			Existing Axiom Array			ACTGCAAACATTGTAGGGTGGGACGACGAAATATGAATGATGATTTTGCC[R]GAGAGGAGCTTAATTCATCTGATGCTGGGGTAGAATCAAAGAATCTCAAT	No Data
Affx-1285287779	AX-643803582	1D	332152413	T	C	----	----	----	----									AX-643803582	Generic			Skim Sequence Derived		GGGTCGGCTCGGTGGCTGCCTCCATATTCTTGGAG[C/T]TCTCTGTCCCGTGGTGATCAGCCTCCCGCATCCGC		regulatory_region_variant
Affx-1285287786	AX-643803596	1D	333540155	A	T	----	----	----	----									AX-643803596	Generic			Skim Sequence Derived		CCGGGGCGGAGCTGGAGGCGGTGTCAACCCAGGCC[A/T]GGGTTAACGCCGCGACGACGTGGGCGCGAGCCAGC		regulatory_region_variant
Affx-1285294425	AX-643815112	1D	333651351	T	C	----	----	----	----									AX-643815112	Generic			Skim Sequence Derived		GCGGAGGAGACCCGTGAGTTGGAAACTCGTCGCCG[C/T]GAGGAGGCCGAGAAGACGGCCGAGGACAAGGGCGC		regulatory_region_variant
Affx-92952135	AX-94687836	1D	334227023	T	C	1B	1B	----	1B	AX-94687836	AX-94687836	BA00676590					AX-94687836		Generic			Existing Axiom Array			CTCCTCGGTACTGAAAAATCTGTCCATTAACATCCTCATTCAACAAGTCA[Y]TTCCTTGATGGTTAGGCATTTGCATAAGCCTACATAAGTCTCAGTAGATT	No Data
Affx-92536012	AX-95195402	1D	334229851	T	G	----	----	----	----	AX-95195402		BA00609832	BS00042506						Generic			Existing Axiom Array			CTGCAATACCAATTGGTGTTTCAAGTTTCAGTCGGACCCTTTCCTTTCCA[K]TATCTGTTGAACCATCTAAAAAGCTCAGTAGGTAATGCTCAAGATCATAA	No Data
Affx-1285301130	AX-643827799	1D	334995191	A	G	----	----	----	----									AX-643827799	Generic			Skim Sequence Derived		GACACAGGATTTCCATCTCTTGCGGCATTGCTACG[A/G]AGACGCCGCCTTCCTTTCCTACCTTCAGGGAGTTG		regulatory_region_variant
Affx-92563564	AX-94411391	1D	335073751	A	G	----	----	----	----	AX-94411391	AX-94411391	BA00166989	BS00033148				AX-94411391	AX-94411391	Generic			Existing Axiom Array			CTTGGTCCTGCTGTCCTGCTGAAGGAAAAAGGATAGCTAAGACTTCACTG[R]GAAGAGCCTCGACGTGGGCATCGGTTTTTGCAAGAGTTTTGGTGGTCGGT	No Data
Affx-92323784	AX-94873793	1D	335271486	C	G	1B	----	----	----	AX-94873793	AX-94873793	BA00377824					AX-94873793		Generic			Existing Axiom Array			CAGAAGGGTGGAGTATTCCAATTTTTAAGAAGGGAATTGATGGGTACATA[S]AAGAAGTCCCAAACCCAATATGGGATTACCACAAGTACATCCCCTACTCG	No Data
Affx-1285287792	AX-643803609	1D	335304378	T	G	----	----	----	----									AX-643803609	Generic			Skim Sequence Derived		TTGACAGATCTGTTGGAAGCTCTGGAGACTCTGAT[G/T]GAGGTCGATGTAACCCAGACAATCAGGAGCAGCAT		regulatory_region_variant
Affx-92618850	AX-94559351	1D	335994278	T	C	----	----	----	----	AX-94559351	AX-94559351	BA00052383					AX-94559351	AX-94559351	SSP			Existing Axiom Array			TGGAACAGCTCACTGGTGCAACAAACTAGATCTGTTCCCAAGCAAAGCTT[Y]GGCGCTGATGTTTCGCTAAACGGACAGTTTTGACGGACCTTACATAGCAG	No Data
Affx-92689315	AX-95163113	1D	335997088	T	C	----	----	----	----	AX-95163113		BA00451932							Generic			Existing Axiom Array			GGAGGCAATGGTGGTGTCCGCACAGCTCGACGCGCCTGTCAGTGGTGCCGGTG[Y]CTTCACCGCCCAAATCTGTTGTGCAGTGGTGCGAAGGGAAGTTGGAC	No Data
Affx-92210638	AX-95236185	1D	336344658	C	G	1D	----	----	1D	AX-95236185	AX-95236185	BA00800661	BS00041929				AX-95236185		Generic			Existing Axiom Array			GCAACGGTGCTGCACACGCCATGATGGAGAAAGTTGCACTGACAGTGGAT[S]GCCAACTGCCACCTGACTACGTTCTCAAGGATCCAGAGTCACATTTCATT	No Data
Affx-92955385	AX-94434190	1D	336364968	C	G	1D	----	----	1D	AX-94434190	AX-94434190	BA00292447					AX-94434190		Generic			Existing Axiom Array			GAAGGCGTCAACTTCACTGCATTGAGGGAAATCAAGCTGCTTAAGGAGCT[S]AAAGATCCTAATATTATAGAGTTGATTGATGCTTTCCCTTACAAGGGAAA	No Data
Affx-92686036	AX-94820035	1D	336369745	A	G	1D	----	----	1D	AX-94820035	AX-94820035	BA00227528	BS00043221				AX-94820035		Generic			Existing Axiom Array			TCCTATAATGTGAAAGTGAAGAGATGTGTCGCTGATTTACGCCAAGAGGC[R]TGCACAGGTGATTCCTATAATTAGCCGATTTCCATGAGGAAGGCCCCTCC	No Data
Affx-92155623	AX-94426778	1D	337220943	T	C	1B	----	----	----	AX-94426778	AX-94426778	BA00250935	BS00001581				AX-94426778		Generic			Existing Axiom Array			GGATATTCTTCGTCTTAAGGCCCTGATATAGGGACAAAAATTGCTTTTTC[Y]TAATTGCTTCCCAAAAGACATCTGAAAGGTTCCTGTACTTGTGCGCGCCC	No Data
Affx-92192980	AX-94441417	1D	338872774	T	C	----	----	----	----	AX-94441417	AX-94441417	BA00332332					AX-94441417	AX-94441417	Generic			Existing Axiom Array			ATTGAAGGCCTATATCTGCTGCTTATTACAAACAAGCAGAGTAACATTCT[Y]GAAGATCTGGACACACTGAGGCTACTATCCAAGCTTGTGCCTGAGTACTC	No Data
Affx-92603310	AX-94926489	1D	338873190	T	C	----	----	----	----	AX-94926489		BA00525318							Generic			Existing Axiom Array			TGTAAAACAGCATTTGAGCTTATATTTGCATTTGATGAGGCAATCTCTCT[Y]GGAAACAAGGAAAATGTGACGGTGCAACAAGTCAAGCAATACTGTGAGAT	No Data
Affx-92463167	AX-95232163	1D	338873193	A	G	----	----	----	----	AX-95232163		BA00781314							Generic			Existing Axiom Array			AAAACAGCATTTGAGCTTATATTTGCATTTGATGAGGCAATCTCTCTCGG[R]AACAAGGAAAATGTGACGGTGCAACAAGTCAAGCAATACTGTGAGATGGA	No Data
Affx-92684529	AX-94929640	1D	338876693	C	G	1B	----	----	----	AX-94929640	AX-94929640	BA00533963					AX-94929640	AX-94929640	SSP			Existing Axiom Array			TCAAATTTGTTTAAAAATGTGTGTGTTGGCCTGTCCCATACATAGCGTGT[S]GCACCATTGAGAAATAAAAGCATGAATTCTCCTGTACCCTGTTTGTAGTA	No Data
Affx-92202634	AX-94619217	1D	338941459	A	G	----	1B	----	----	AX-94619217	AX-94619217	BA00344127					AX-94619217	AX-94619217	Generic			Existing Axiom Array			ACTTCATAAGATGAATATCCTAGCACTTGGTGTACTTTCAGATTAGACTC[R]GTTGTAAAGAAACCTGGAAGCGCAAGTGATGTATCAACCAAACGTAGCCA	No Data
Affx-92779308	AX-94796978	1D	338941874	A	C	----	----	----	----	AX-94796978		BA00163036							Generic			Existing Axiom Array			TTAGAGGAACTCTATCCTTGTATGATGTCGAACCAGCAGAGGAGTGCCCG[M]ATTCATCTCCCATGTTCAGGACAGGAATACCAAGTGAAACAAACAGAATA	No Data
Affx-92472630	AX-95146339	1D	338942486	A	C	----	----	----	----	AX-95146339		BA00369796	BS00018824						Generic			Existing Axiom Array			GGCTGTCCAAAATCAGATTCTGAGTCACTGGAGAATTGCAATTCAGTATA[M]CCGATTTGCATCCAGCAATCTCATCAGCAATGTAATACGAGGAATTGTCA	No Data
Affx-92840203	AX-94403664	1D	339102265	T	G	----	1B	----	----	AX-94403664		BA00123904							Generic			Existing Axiom Array			GCCAGATGTGAATTACAGGCGAGGCTCGACTTACAATGTCCGGGTAAGAG[K]GATATCTGTTCCATTACTTCAGTGATTCAAGTATTTGAGAGATCATAAAT	No Data
Affx-92881356	AX-94962832	1D	339102348	T	G	----	1B	----	----	AX-94962832	AX-94962832	BA00626237	BS00077992				AX-94962832	AX-94962832	Generic			Bristol Axiom nomination for CIMMYT DArT TAG			AATGGCATGAACGAGAAGTTGGACGACGCGGCCCGCACCTTTCACATGAC[K]GATGAGGTTGAGGATGATGACTATGATTTCAGGCCAGATGTGAATTACAG	No Data
Affx-92403906	AX-95074269	1D	339102408	T	C	----	----	----	----	AX-95074269		BA00020432							Generic			Existing Axiom Array			GGTAACTTGTTTGGTGGGAGGAGTAGTCATGGGATCATGGACGGTTTCGA[Y]TCCTTGAACAATGGCATGAACGAGAAGTTGGACGACGCGGCCCGCACCTT	No Data
Affx-92467206	AX-94687972	1D	339111658	C	G	1B	----	----	----	AX-94687972	AX-94687972	BA00677234	BS00062958				AX-94687972		Generic			Existing Axiom Array			GCATATACTAGTCCTAGCAGGAAGTAGAGTTGTATTCGTGGTTCAGTGGT[S]CCAAAGTCCAAGCTCCCAGGATCCATGGCCTGCTGACGATCCTGCTCAGT	No Data
Affx-88756990	AX-94547888	1D	339306722	A	C	----	----	1D	1D	AX-94547888	AX-94547888	BA00919740	BS00060042			BS00060042_51			Generic			Existing Axiom Array			ACCGAGCTCGTCCGGCGAGCCTCCGCCTTCGGCCCGATTTCGGCCACATC[M]TGCCCCTGCACCATCGCTGGAACTTCACCCCGCCGCCGCCCGCCTCATCT	regulatory_region_variant
Affx-92857046	AX-95082404	1D	340523867	T	C	----	----	----	----	AX-95082404		BA00059747							Generic			Existing Axiom Array			TTTGTGGGCGATGATCGTGTCCCTGATGTTGTCATTCTGAACTCTGGCCT[Y]CATGATGGGTGCTACTGGAGCAGTGTCCGCGCATACGTTCAGGCCACTGA	No Data
Affx-92463139	AX-95158221	1D	340524022	T	C	1B	1B	----	1B	AX-95158221	AX-95158221	BA00427613	BS00052721				AX-95158221	AX-95158221	Generic			Existing Axiom Array			CACGCCGCTTCGACGCCGTGTTCACAAATCCCAGCGGCGAGCCGGGCACC[Y]TGCGGATCACAAGCATCTTCAACGGCCACTGGAACATGAGCATGAACTAT	No Data
Affx-92372923	AX-95026199	1D	340557879	A	C	1B	1B	----	1B	AX-95026199		BA00803147							Generic			Existing Axiom Array			TCGGTTGATGAGATCCGCCGTAGGAGGCTGCAAAGGTTTGACAGATGATG[M]CATAATGTAGATCACCATTACCAGTATAAATTCCAAATAGTGCTAAAGAT	No Data
Affx-92806953	AX-94697612	1D	340558203	A	G	1B	----	----	----	AX-94697612	AX-94697612	BA00724957					AX-94697612	AX-94697612	Generic			Bristol Axiom nomination for CIMMYT DArT TAG			GGGATTCTTGCTGGTCTAGCCTATCTTTGGATAAAGCGATCATACTCCGG[R]ACCGACCCGCTTGCTCTTCTGATCTCGGGCATTGCAAATGTTGTAAGTTG	No Data
Affx-92113459	AX-94693446	1D	340652182	A	G	----	----	----	----	AX-94693446	AX-94693446	BA00704559						AX-94693446	Generic			Existing Axiom Array			GGTTAGCGGGCAGAGTCTTTGGAGAATTACGAGTATGAATTGTACAGTAC[R]AATGTAAAGCCGTGGCGGAGATTGGGCGTACCCAAACATGTAAAAGCATC	No Data
Affx-92539112	AX-94685696	1D	341477186	T	C	1B	----	----	----	AX-94685696	AX-94685696	BA00666411	BS00005605				AX-94685696	AX-94685696	Generic			Existing Axiom Array			TACCCTGACGGGTTGGTTGGTTGGATTAGCCTTTGGCATCAGTCTGGATG[Y]TCTTTCCCCCCTAGAAGCTGCTTGCCTATTATGCTACTTACTGATAAGAA	No Data
Affx-92548786	AX-94995156	1D	341494628	A	T	----	----	1A	----	AX-94995156	AX-94995156	BA00716686					AX-94995156		Generic			Existing Axiom Array			GTATGCTGAGTGCAGTCCATCCTGCTTTGTGTTGGCACTTGTCTACATGG[W]GAGATATCTACAGCAGCCAAATGTGTACATGACGCCCTTCAGCGTTCATC	No Data
Affx-92567648	AX-94797689	1D	342078442	T	C	----	----	----	----	AX-94797689	AX-94797689	BA00165022					AX-94797689	AX-94797689	Generic			Existing Axiom Array			ATGGTCCGCATCGTTGGTCGTCTGCAGGTGTCTGTCCTGTGCAGTATGTA[Y]TGTGTGCTTGCTCATATCAGTCTCTGCTTGTGCTGAACACATTACTATAA	No Data
Affx-92558118	AX-94937417	1D	342849466	T	C	----	----	----	----	AX-94937417	AX-94937417	BA00555664					AX-94937417		Generic			Existing Axiom Array			CAGCTCAAATGGTGAAATCTTCTCGGTGAGGGAGCGCAGAGAGGATATCG[Y]GTCGATCTTGTGGACTCTTGACAAGCTGTATGATTTGGATTGGCACACCA	No Data
Affx-92344372	AX-95107127	1D	342849472	T	C	----	----	----	----	AX-95107127		BA00180264							Generic			Existing Axiom Array			AAATGGTGAAATCTTCTCGGTGAGGGAGCGCAGAGAGGATATCGCGTCGA[Y]CTTGTGGACTCTTGACAAGCTGTATGATTTGGATTGGCACACCAGCGCAG	No Data
Affx-92795004	AX-94590287	1D	343175338	A	G	----	----	----	----	AX-94590287	AX-94590287	BA00202462					AX-94590287	AX-94590287	Generic			Bristol Axiom nomination for CIMMYT DArT TAG			ACCGCGCTTCTCCCTCCGGGGATGGTCACCTGCACGTTTAGCAAGCTCGT[R]AGCGTCGTGATCCTCTCCCGCGACGCGGACGACCCGGCCGGGTCCGGGCT	No Data
Affx-92887527	AX-94504463	1D	343365035	C	G	----	----	----	----	AX-94504463	AX-94504463	BA00680890					AX-94504463		Generic			Existing Axiom Array			CTCCGCTGGGGCTTCATCCGCAAGGTCTACGGCATCCTCTGCGCGCAGCT[S]GTCCTCACCACCGTCGTCTCCGCCATCACCGTCTTCCACCCCACCCTCAA	No Data
Affx-92268181	AX-94653463	1D	343365182	C	G	----	----	----	----	AX-94653463		BA00509518							Generic			Existing Axiom Array			GCGTCGGCGACGGAGATGCAGCCGCTGGCACCGTCGGGCTACCGCCGGGC[S]CCGGAGATGAAGGAGAAGGTGGAGGCGTCGTCGATCGACCTGGAGGCGGG	No Data
Affx-92362168	AX-94577057	1D	343888889	T	C	----	----	----	----	AX-94577057		BA00138056							Generic			Existing Axiom Array			AGGAGAATTTTGTCAGACTCTTGAGCCCTATTTGTAGGAGGATATAGGGT[Y]GATACCTACTCAACATACATGCCTGGTATGGAGGGTCAGAATTTTCAGAT	No Data
Affx-92933169	AX-94393243	1D	343900021	T	G	----	----	----	----	AX-94393243	AX-94393243	BA00067142					AX-94393243	AX-94393243	Generic			Existing Axiom Array			GCGCGGTTCGAGGTGAACGGCAAGTCGGTGGAGGGCGTGGACCTGCTGCG[K]CGGCGCCACTGGACGGCGCGCCTCGACTTCTGGCCCTTCCTCGCGCTCTA	No Data
Affx-92632172	AX-95082380	1D	344207897	T	G	----	----	----	----	AX-95082380	AX-95082380	BA00059634	BS00026423					AX-95082380	Generic			Existing Axiom Array			CACAAATTTGGCAGTTCTCATGTGATGATGTTCTTCCATAGTTAGTGAAG[K]TTGGTCCCCAAATAGTATGTGCAAGGTGATTCATAGTGTTATTTGGTTAA	No Data
Affx-92872724	AX-94827633	1D	344208143	C	G	----	----	----	----	AX-94827633		BA00248918							Generic			Existing Axiom Array			CATGTGATTGTGCCCATGGATTTGCTGCAATGGTTAGCAAAACATATGCG[S]TATGGTTAAGTAGGCATTTTCGAGCACAACAACAAAGTCATTCATATCAC	No Data
Affx-92352346	AX-95155191	1D	344619364	A	G	----	----	----	----	AX-95155191	AX-95155191	BA00412501					AX-95155191		Generic			Existing Axiom Array			GGAGGCTTTGGTATGTTGGGCTTGTCGATGACCCAGATGCGGCTGCTGTC[R]TACTCAATGTCTGGAGGGTCTTCACACGAGCACTCAGGTCTTTTACTGCA	No Data
Affx-1285294447	AX-643815196	1D	344906065	A	G	----	----	----	----									AX-643815196	Generic			Skim Sequence Derived		TTGGCGGTGGGAGACGGAGAACGACAAGGTGGCCC[G/A]TTGACGGGAGCTGTGTGAGCAACGCGGGAGGTGAG		regulatory_region_variant
Affx-92177464	AX-94866043	1D	345708709	A	T	----	----	----	----	AX-94866043		BA00356075							Generic			Existing Axiom Array			TCAGCAATGGTGCCATTACTGATATCCCAAATGGAGGTCACACGGGCGTC[W]ATTCTGGACAGAATGAAACACCTGGTTCTCAGAACTCTGGAGAGTTTACC	No Data
Affx-92909343	AX-94982806	1D	345810355	T	C	----	----	----	----	AX-94982806		BA00682469							Generic			Existing Axiom Array			GGGCATCGTGGAGCAGGCAACCAGATAACTTGAGAGTACGCTGACAACTT[Y]AACACAGTATGATAAAAAGTTCATTTTCCTTACTGGATTAGATGCCCCAG	No Data
Affx-92929422	AX-94872113	1D	346022335	C	G	----	----	----	----	AX-94872113		BA00373035							Generic			Existing Axiom Array			CTGCCGGGCTCGCTGCAGTACCTCTCGCTCGCGGCGAACCGTCTCACCGG[S]AACGTCGACTCCGTGCTGCCCCGGCTGACTCGGCTCAACTACCTCGACCT	No Data
Affx-92817908	AX-94642177	1D	346871456	A	C	----	----	----	----	AX-94642177		BA00455152							Generic			Existing Axiom Array			CACGCTCTGCTCCTCCTTTAAACATGACAGACAAAGGCTCAGTCTTTTGT[M]TGTACTGTATAGCCACTTGGGCTGCTGCTAGACCACCAAAGTGATTTCTT	No Data
Affx-92746903	AX-95233633	1D	346871458	C	G	1B	----	----	----	AX-95233633	AX-95233633	BA00788382	BS00078433						Generic			Existing Axiom Array			CGCTCTGCTCCTCCTTTAAACATGACAGACAAAGGCTCAGTCTTTTGTAT[S]TACTGTATAGCCACTTGGGCTGCTGCTAGACCACCAAAGTGATTTCTTGT	No Data
Affx-92246273	AX-95214572	1D	347204251	A	G	----	----	----	----	AX-95214572		BA00695992							Generic			Existing Axiom Array			ACATGCTTGAGACTGTTCTTAGCAACAAAGTTTTAGACAGAGAAACACCG[R]TGGGATCTGAAGATGCCCTTAGTTCTCCAACTTGTACACAACTCAGCTTG	No Data
Affx-92148236	AX-94653602	1D	347785507	A	G	----	----	----	----	AX-94653602	AX-94653602	BA00510115	BS00101746				AX-94653602		Generic			Existing Axiom Array			GGCGCATCAGGGGTGGATATGATGTTGAATGGTGGTTTAGGGCATGGACT[R]CGTAATATGAGTTTGGAGAATGCTAATTCTGCCAAGCAGCAGTTCATGCA	No Data
Affx-1285287819	AX-643803659	1D	347952988	T	C	----	----	1D	1D									AX-643803659	Generic			Skim Sequence Derived		GCTTCCTCCCACCCCCATCCATCCTGTCCCTCACA[C/T]CGACGCTGGGTGGATCCTGCGTCCTTGTACGCCGC		regulatory_region_variant
Affx-1285307556	AX-643839705	1D	347952992	T	C	----	----	----	----									AX-643839705	Generic			Skim Sequence Derived		CCTCCCACCCCCATCCATCCTGTCCCTCACACCGA[C/T]GCTGGGTGGATCCTGCGTCCTTGTACGCCGCCACG		regulatory_region_variant
Affx-92676942	AX-94574465	1D	348034069	T	C	----	----	----	----	AX-94574465	AX-94574465	BA00125488					AX-94574465		Generic			Existing Axiom Array			TGCATCTTGCGTGCTTCCTTCGGTTCCAGCTCCGGACACAATCATTGCAG[Y]CCCCCGACGAAGCTGGTTCCAGCATCTCAGCGCCGCCGCCGGCGGCGGCC	No Data
Affx-92135780	AX-94629954	1D	348048060	T	C	1B	----	----	----	AX-94629954	AX-94629954	BA00396331	BS00042791				AX-94629954		Generic			Existing Axiom Array			AAAGCCATACCACATGGTTCTGGTGGTTTTCTTGACACTGACACCCTTTT[Y]GGACTAGCCTGGGTGTTGCCCAGAAGTCCTAGAAGGTACACAGCAGAAAA	No Data
Affx-92721836	AX-94604478	1D	348052702	T	C	----	----	----	----	AX-94604478		BA00271743							Generic			Existing Axiom Array			TTAAGGTTCTCCACTTCCACAACAATATGACTGGTGATGAAGGTGCTATG[Y]CAATTGCTGAGATGGTTAAGCGTTCTCCAAACCTAGAGAGCTTCAGGTGC	No Data
Affx-92185380	AX-94755739	1D	348057498	T	C	1B	----	----	----	AX-94755739	AX-94755739	BA00048193	BS00024010				AX-94755739		Generic			Existing Axiom Array			TCCCAGTTGGCGATTGCATTTCCCAGGATAATCCTTTGAAGCTTCCTTGT[Y]ATCATGCAGATGTGGATAACTCCTTTTGTTCCAAGACTTCTACTGGTGTT	No Data
Affx-92123506	AX-95119027	1D	348714096	C	G	----	----	----	----	AX-95119027	AX-95119027	BA00237928					AX-95119027	AX-95119027	SSP			Existing Axiom Array			CCCTCGTCGTCCTGGCCGGCCTCGCCGACCTGCAGGCCGCCGCAGCCGCC[S]CGAGGCCCGTTCACGCCGCGGAGCACTTCTCCATGGCGGCAATGACGGCG	No Data
Affx-92162148	AX-94386461	1D	349341400	A	G	1B	1B	----	1B	AX-94386461		BA00029056							Generic			Existing Axiom Array			GGGCCCGCCGAGGCCCTGCCGCTCATGCAGCCGGTGCAGCCCTACGCCGT[R]CCCCGCGACGGCCACACGCTCCACGACCTCCCCGGGGAGCCCAACCTCCG	No Data
Affx-92736064	AX-94802370	1D	349443753	A	G	1B	1B	----	1B	AX-94802370		BA00178232	BS00024304						Generic			Existing Axiom Array			GAGCTGCTCCGGCGTACTTGTTTCTCTCGTGCTTGCGCTCCACTCGCATC[R]TGTCCAGCTCAACAGAGAACAGCCACGTCTCCTCGCTCGGTGTCAGCAGG	No Data
Affx-92313461	AX-94412546	1D	349443789	T	C	1B	1B	1B	1B	AX-94412546	AX-94412546	BA00173252	BS00024305				AX-94412546		Generic			Existing Axiom Array			GCTCCACTCGCATCGTGTCCAGCTCAACAGAGAACAGCCACGTCTCCTCG[Y]TCGGTGTCAGCAGGACGTATCTAGCATTCGCGGAGACAATCATGGCTTCT	No Data
Affx-92369330	AX-95123948	1D	349537468	A	T	1B	1B	----	1B	AX-95123948		BA00261519							Generic			Existing Axiom Array			CGAGCACCAACCTGGCCATGGCAATGGCACCGAGAGCGCCAAGAAGGGTG[W]AAGCTACAAGTAACTAGAATGCGTGGTAGAATGTATCTTGCCATTTGTCA	No Data
Affx-92925589	AX-86175521	1D	349562850	T	G	----	1B	1B	1B	AX-94787613		BA00136827							Generic			Existing Axiom Array	Public Nomination		ATTGGTTAGTTTACAAGATGAGGGCTGGCACTCTTGAAAGGAAGGGTGCA[K]GAGTATGTGACATATCTGACACCATCAAGGAGAACAACAACAAATATCCT	No Data
Affx-92676062	AX-94705223	1D	349564686	T	G	----	----	----	----	AX-94705223		BA00762382							Generic			Existing Axiom Array			ACGAGCTATGGCTGTACTTGTCTCTTTGTGATCTATACCTGACTGGTCAC[K]GTTGTGTTGTGAAGTCCCATGTGCTACCGCTTTCTCGCTTGCAAGCACAG	No Data
Affx-92916759	AX-95092155	1D	349745626	A	G	----	----	----	----	AX-95092155		BA00107471							Generic			Existing Axiom Array			GTTGATGGTTCTAATAGCAGGATAGTTGCGAGAAAAACACCTGAAAGCAA[R]TATCCAGCTATTGCTTTATCAGAAGTTCCCGTTAAACAAGCAAGAAATGA	No Data
Affx-1285287825	AX-643803561	1D	349985981	A	G	----	1D	----	1D									AX-643803561	Generic			Skim Sequence Derived		CTGCCCGACGAGAACTACGTACAGGTACGCGCTCC[G/A]CACGAGATGGAGATCTCACCGGCGTCGGAGGATGG		regulatory_region_variant
Affx-92127589	AX-94518416	1D	350654109	T	C	----	----	----	----	AX-94518416	AX-94518416	BA00757946	BS00100812				AX-94518416	AX-94518416	Generic			Bristol Axiom nomination for CIMMYT DArT TAG			AGAATCTCACTCCACTCCACTCCACTGCAAGCAACAATACAAACACCA[Y]TCGAGCATCCTAAGATCGACCAGAGTCCTTCCTTCCTTTCACGTAGCCGGCC	No Data
Affx-92192595	AX-94822038	1D	350908262	T	G	----	6B	----	----	AX-94822038	AX-94822038	BA00233222					AX-94822038		Generic			Existing Axiom Array			GGGCCCGACGAGGACGGTGTGAGAAAGGTTATCGAGTACCGCATAGAAGA[K]GGCATGGTTCTAAAGGTGACCACGACCACCCGCTCCCGCTCTAAACTCGC	No Data
Affx-92322133	AX-94814158	1D	352192482	T	C	----	----	----	----	AX-94814158		BA00211217							Generic			Existing Axiom Array			GCAAACTTGCTGAAGGCGAGCAAGCTGGTTCCGTTGGACGGACTGGCGTT[Y]GCCGATGTTTGGTCGCTGTTCACGAGGATTGCTTTCAGCAATGACAGCGC	No Data
Affx-92634939	AX-94734026	1D	352194228	A	G	----	1B	1B	1B	AX-94734026	AX-94734026	BA00904313					AX-94734026		Generic			Existing Axiom Array			CCTTGGCAGCGCCGCAGAGTCAAAACTGCAACTGCTTCCACCTGTTGCCG[R]TGCAGCAAGCCTATTGTAAGGATGGTGGTGCAACATGTCTCTAGTGCAAC	No Data
Affx-1285287832	AX-643803576	1D	352381446	A	G	1D	----	1D	1D									AX-643803576	Generic			Skim Sequence Derived		GACAGCACGCCCTAACAGCCGTCCACCCGCGCGTC[G/A]TCAGCCTATGGCCGACAGAAACCCGACGGGCGGGC		intergenic_region
Affx-1285301164	AX-643827860	1D	352409301	A	G	----	----	1D	1D									AX-643827860	Generic			Skim Sequence Derived		AGCGGAGTTATTTATCCTAAACCATCACACACTTG[G/A]AGCTAGGGTAACAACTTAATACCACATTTACGTCG		regulatory_region_variant
Affx-92579108	AX-94541782	1D	352545459	T	C	----	----	----	----	AX-94541782		BA00885749							Generic			Existing Axiom Array			TCACTTCATGTGGCGCTGTCAACACCCAAGCCAACCTCTTGACCAAACAT[Y]GGCACGGTGAACTCATAAAAATTACCTTGGCTGATCTCTGATTCAAGTGC	5_prime_UTR_variant
Affx-92457798	AX-94600329	1D	352545481	A	T	----	----	----	----	AX-94600329	AX-94600329	BA00251618	BS00067178				AX-94600329		Generic			Existing Axiom Array			CACCCAAGCCAACCTCTTGACCAAACATCGGCACGGTGAACTCATAAAAA[W]TACCTTGGCTGATCTCTGATTCAAGTGCTTGGAAGAAATGAGCGGACACC	No Data
Affx-1285301169	AX-643827871	1D	354526699	T	C	----	----	----	----									AX-643827871	Generic			Skim Sequence Derived		TATCCAAAGAGCAACTGGAATCGCCGAAACCGTCC[C/T]GGACATCCGGACCGATGCAATCCACCGGACATCCG		regulatory_region_variant
Affx-92524691	AX-95233576	1D	354718015	T	C	1B	----	----	----	AX-95233576		BA00788080	BS00071465			BS00071465_51			Generic			Existing Axiom Array			GGAATACTGAATTAATTTCCTCTCTAGAACTGCTTCAGGCTCCATTTTGA[Y]AAGTCCATTCTCATCAACCAATGGTAGATGTTTAGTTAGAATGACATGAG	No Data
Affx-88692864	AX-94901770	1D	354719619	C	G	1B	----	----	----	AX-94901770	AX-94901770	BA00456072					AX-94901770		Generic			Existing Axiom Array	Public Nomination		GCCTTCTTTCTCTGTTTGATATGTATCATACAATTCATAAAATCAATTCC[S]AAAGCAATAAAGAGGCTGAGTATTATTCCTTCTTTGTGCTTCTACATATG	No Data
Affx-1285287845	AX-643803599	1D	355357017	A	G	----	----	1D	1D									AX-643803599	Generic			Skim Sequence Derived		TCTACTAGTACTTAACAGATCATAGACCCTTCAGC[G/A]TGTGACCCTGCAGGTTCGGTGAAATATAGACATGA		regulatory_region_variant
Affx-92272465	AX-94663710	1D	355473942	T	G	----	----	----	----	AX-94663710		BA00559781							Generic			Existing Axiom Array			GGCGAGGAGGAGGCGGCGACGCTCGAGTTCACGCCCACGTGGATCGTCGC[K]CTCGTCTGCTCCATCATCGTGCTCATCTCCCTCCTCGCCGAGCGATGCCT	No Data
Affx-92542727	AX-94726629	1D	355507949	A	G	1B	----	----	----	AX-94726629	AX-94726629	BA00867996	BS00056617				AX-94726629		Generic			Existing Axiom Array			CGGAGTTCGTTCTTGACAGGAGGGACTTCATAGACATCTTGTCGGAGATC[R]GTGAGGAGGAAAACATGATCGAGATTGACATTGCAAGGGGCTCCATCAAG	No Data
Affx-92523763	AX-94546925	1D	355510578	T	G	1B	----	----	----	AX-94546925	AX-94546925	BA00914693	BS00064325				AX-94546925		Generic			Existing Axiom Array			CCAGAGGAAGATTATTGTGAGAGACGCTACTCGTTTCCACCATTTTGAAG[K]TGGGAAGTGCTCTTGTGGTGAATTCTGGTAGCAGAACTGATCTGCTGATG	No Data
Affx-88495363	AX-94871395	1D	356154031	A	G	----	----	1D	1D	AX-94871395		BA00370889	BS00038418			BS00038418_51			Generic			Existing Axiom Array			CTATGTGAGCCAGCGCGTTAATAGCACTTCATTCAGTTCAAGTACTCGGC[R]TGCACCAAACTCTGGTGAGACTAGTAGGGATAGTAGGCTGCAGCTTGGTA	3_prime_UTR_variant
Affx-1285301174	AX-643827642	1D	356280126	A	C	----	----	----	----									AX-643827642	Generic			Skim Sequence Derived		GCCGTAGTGTCGTGGCCCACGGTCTACCGTCGCCC[A/C]GAGGACGTTCGTTCCAGGCTGTCTCCGTGGCTGCA		regulatory_region_variant
Affx-1285294479	AX-643815258	1D	356287085	T	G	----	----	----	----									AX-643815258	Generic			Skim Sequence Derived		ATGAAGAACTCCCCCAAAATTAAAAAATCTACAGC[G/T]ATACAAGGCAAGCGTGTGATCATAATCAAGGTTCA		intergenic_region
Affx-92543195	AX-94919685	1D	356868486	T	C	----	----	----	----	AX-94919685		BA00505970							Generic			Existing Axiom Array			TTTGCCTGAGGTGACCATGGTTTGAACAGATTGCGCGCAAACCTGTTCTA[Y]TGCTGTGAATGATTCCTGATGCATATGGGGGACCGGCCTTGAGGCTGGTC	No Data
Affx-92389188	AX-94706600	1D	356868555	T	C	1B	----	----	----	AX-94706600	AX-94706600	BA00769222		TaDArTAG008111	TaDArTAG008111		AX-94706600	AX-94706600	Generic			Bristol Axiom nomination for CIMMYT DArT TAG			ACCCTTCAACTCCACCGGGATGAAACGTGCGAAAACGGGCCGCTAATCGA[Y]CGTGCTTCTGAATACTGATTTGCCTGAGGTGACCATGGTTTGAACAGATT	No Data
Affx-92338298	AX-95082629	1D	356868578	T	C	1B	----	----	----	AX-95082629	AX-95082629	BA00060866					AX-95082629	AX-95082629	Generic			Existing Axiom Array			CCACATCTCAGTCCCAGTGTATCACCCTTCAACTCCACCGGGATGAAACG[Y]GCGAAAACGGGCCGCTAATCGACCGTGCTTCTGAATACTGATTTGCCTGA	No Data
Affx-92837728	AX-94772218	1D	357434714	T	C	1B	----	----	----	AX-94772218		BA00094243	BS00052033						Generic			Existing Axiom Array			ACAGAGCTGATCAGCGACGCGGTGTCAACAGATCCTTCCTGCCTCTGGAC[Y]GAGATACTGCAGCTGATGGGAGGGCATTACTCGGAGCTCAGCCAGAAACC	No Data
Affx-92410667	AX-94509952	1D	357434814	T	C	----	----	----	----	AX-94509952	AX-94509952	BA00711178					AX-94509952	AX-94509952	Generic			Existing Axiom Array			CGAAGCAAGACAGCTCGTAGGTGTTGCTCCGCACGCAATTGCGACACAGC[Y]ATTGTTGTTGCCAATCTGTACATAATTGGAACCAGTGTACACGTCTCAAG	No Data
Affx-1285307576	AX-643840010	1D	358402340	A	G	----	----	1D	1D									AX-643840010	Generic			Skim Sequence Derived		GCATGTCTGGGAGTGATTCGGAAGGCGCAGCGAGC[G/A]ACCTGTCCAACTGAGCCCGCGCTCCTTTATTTCGA		regulatory_region_variant
Affx-1285301180	AX-643827653	1D	358661362	A	G	----	----	----	----									AX-643827653	Generic			Skim Sequence Derived		CCGCATGGGCCAGTCCCTGCGGCATGTATCTTTCT[G/A]CAACTTTAATTTACTCTACAGGGAGCGCCCCTCGG		regulatory_region_variant
Affx-1285313320	AX-643850999	1D	358746023	T	C	----	----	----	----									AX-643850999	Generic			Skim Sequence Derived		CCTCCATCTTTTACTCCAGCTTCTCCAGTCCGCTG[C/T]GCTCCATGGCCTGTGCCCTCGCCAACTGCTGCAGC		regulatory_region_variant
Affx-1285301186	AX-643827665	1D	359501657	T	C	----	----	7B	----									AX-643827665	Generic			Skim Sequence Derived		TCTCTCAATGTTAGATTTGTCTAAAATTCTTAGCA[C/T]GGAAGGATGCTAGAAATATACGCTACTTAGATCCA		intergenic_region
Affx-92875904	AX-95026040	1D	360094395	T	C	5B	----	----	----	AX-95026040	AX-95026040	BA00802703					AX-95026040		Generic			Existing Axiom Array			ATCAACAAGGAGGTGAAGCGCAGGGAGGCCAGGAAGAACCCTCTGAAGAA[Y]GCTGCTGCCGTGCTCAAGCTCAACCCCTACTTCGGAACTGCCCGCAGGAT	No Data
Affx-92360692	AX-94660295	1D	360152145	A	T	----	----	----	----	AX-94660295		BA00543046							Generic			Existing Axiom Array			GTAGAAAGAGCAGAAGACAGACTAAGCTGCACTGGTGAGAGGGAGAGCGA[W]GGCAAGGAAAGACCTCTCCCAGTACCACAGATATAGCATGCCAGGACCCC	No Data
Affx-92861386	AX-94842787	1D	360362817	A	G	1B	1B	1B	1B	AX-94842787		BA00291035							Generic			Existing Axiom Array			ATGTTGGACCAAAGAAACGGAGAAGAAGAGACTCTTCAAATTCTTACATC[R]AAAATAGCAAGGAGCTTGCACCAGGCAGCATGCCTGTAAAAGTCCCTAAA	No Data
Affx-92491606	AX-94579287	1D	360884016	T	C	1B	----	----	----	AX-94579287	AX-94579287	BA00148950	BS00025210				AX-94579287		Generic			Existing Axiom Array			ATCTCACCAAAAGGATCAAGTCTTGCCTGGGCATCCTAAAGCTGGTAAGG[Y]GGTTTTACCCGACGGCGACAATGGCAGGGCGGTCGATAGCCGCATGGTAG	No Data
Affx-92702540	AX-86169486	1D	361034736	A	G	----	----	----	----	AX-94634515		BA00418048	BS00024915						Generic			Existing Axiom Array			TGGAGATGATCGAATTGTCGTTGTCGCATCCGGTGTTTGCACTGGCTGGC[R]CGACGCGTTAGGATGGGGGGTCACTAATCTTTCCCTCTCATGGTGCCAGC	No Data
Affx-92655601	AX-94848184	1D	361115281	A	C	----	----	----	----	AX-94848184		BA00306105							Generic			Existing Axiom Array			CTAAAGAAAGTACACCGCCGTGCGCAACCGAACGACGGCTTCGCCAAGGC[M]CTGCTAGCTCTGGACAAGAAACTGCACGGCAAGGCGTCGATGGACTGGCA	No Data
Affx-1285287865	AX-643803636	1D	361801180	A	G	----	----	----	----									AX-643803636	Generic			Skim Sequence Derived		GGCTACGCGCGCATAAACGATGCATGGAGCAACTC[G/A]CCACTCCTCGTGTTGTCGTGCTCCTCGATATGCCG		regulatory_region_variant
Affx-1285307583	AX-643839752	1D	361801341	T	C	----	----	----	----									AX-643839752	Generic			Skim Sequence Derived		CGGGCTAGGCGAGGGAGGTGGAGCAGCGAGCTGCC[T/C]CGCTCGTATCGGGCGAGTTCGGCGAGCCACCCAAC		regulatory_region_variant
Affx-1285294499	AX-643815265	1D	361877466	T	C	1D	----	----	1D									AX-643815265	Generic			Skim Sequence Derived		TCTGTCTACCCTGACACTCACCCGCGAGCGTATCC[T/C]GCCCGAAACGGTCAGCGCCGCTCCAGAGCTCAGTG		regulatory_region_variant
Affx-92840039	AX-94723571	1D	362010537	T	C	----	----	----	----	AX-94723571	AX-94723571	BA00852583					AX-94723571		Generic			Existing Axiom Array			AAGCGGCACCCGACGTGAGGGCTCGCGAACACGATAGCAGTCACAGGGAA[Y]GACTTAGTGGATCCCTCGGGTTTGTTGATGCCGCTAGACACCAGGTCAAC	No Data
Affx-92129479	AX-94383321	1D	362322319	T	G	----	----	3D	----	AX-94383321	AX-94383321	BA00011618					AX-94383321		Generic			Existing Axiom Array			TTCCCATCAGTTGTTTCTCCTCCAGCTTTCGGTTGGACCATTCTCTCTTC[K]GGTCTAATCTCATCAATCTTTTGATCCTCCCTTCAGAATAGTTGTTTAAC	No Data
Affx-92923355	AX-94424665	1D	362490733	T	G	----	----	----	----	AX-94424665	AX-94424665	BA00239615					AX-94424665		Generic			Existing Axiom Array			GAAAGCCATGTTTCGATTATAAGACTTGAGCATGCCAAGGACAGCATTAC[K]TGGCCTAAACTATATCCTGAATGGATAGATGAGGAGGAAGAATCTGAGAT	No Data
Affx-1285322191	AX-643868707	1D	363251633	C	G	----	----	----	----					TaDArTAG001150	CIMDArTAG01150			AX-643868707	Generic			CIMMYT Nomination from DArT TAG for TaNG		GCATAGCACAAACCATCATCGCTCTGCAGGCAGGC[G/C]CTCTGGCTGGATGGAGGTGGCTCTGCTCAAAGACA		5_prime_UTR_variant
Affx-92175246	AX-94492191	1D	363281108	A	G	----	----	----	----	AX-94492191	AX-94492191	BA00613041					AX-94492191	AX-94492191	Generic			Existing Axiom Array			TCTTCAAATGTCAATGTTCCTGTAACTCCTAAAATGAACCCTATACCACT[R]TCAAATCCACCTCAACCAATGAGATTTGGTGATACTCCTGTGTCACAACA	No Data
Affx-92397888	AX-94866192	1D	364029169	C	G	----	1A	1A	1A	AX-94866192	AX-94866192	BA00356466					AX-94866192		Generic			Existing Axiom Array			TATGAACGGACTGTGTGTGTTTGGGACTGATGATGTCCGATGAGTCGACA[S]TTGTATGCTTCTGGTTACTTTTGTTGGTTTGTATGTCCTCCCTCATGGAT	No Data
Affx-92417678	AX-94485904	1D	364029651	C	G	----	----	1A	----	AX-94485904	AX-94485904	BA00577897	BS00110547				AX-94485904		Generic			Existing Axiom Array			TACACGGTGCTGGCGGCGGACGACCCCCGGGCGGAGAACAAGGTGCTGTA[S]ATCAAGCCGCCGGCCAACACGCTGTCGCACAACGAGCTGGCGTCGCTGTG	No Data
Affx-1285301195	AX-643827923	1D	364093693	T	C	----	----	----	----									AX-643827923	Generic			Skim Sequence Derived		GTGTCGGGGCTGCATCGAGAGCCGCTCTTCCTTCA[C/T]GGCGCACCAGGGAGGCGAGAACAACCGTTCTTCCT		intergenic_region
Affx-88510762	AX-94398498	1D	364384765	C	G	----	----	1A	----	AX-94398498	AX-94398498	BA00095667	BS00015804				AX-94398498		Generic			Existing Axiom Array			ATGCTCTACTTGCTGCGCCATCCCCGGTTCCGCAGCAGGATGCCCTCTGT[S]CCGTTCAACTTCTACAGAAGATTGCCTGCCAAGTCCGATTCGCTTATTTG	No Data
Affx-92383750	AX-95232776	1D	364384999	T	C	1B	1B	----	1B	AX-95232776		BA00784304	BS00079398						Generic			Existing Axiom Array			GACACATTCCCATCCAACAGGCCAGCTGACATTGTAAGGTTGCGCTACGA[Y]AGGCTGAGGAGTGTTGGAGGTCGTGTGCAGACGGTGGTCGGGGACCTTGC	No Data
Affx-92260597	AX-94693412	1D	364695623	A	G	----	----	1A	----	AX-94693412	AX-94693412	BA00704417					AX-94693412		Generic			Existing Axiom Array			AACCCGTTCGCCGGCGTTGGCGACGATGTGAAGGTGCACCTGTGGCACGG[R]GTCGAAGACCTGTTCGTGCCTGTTGCCCTGTCCCGGTACATCAGCAAGAG	No Data
Affx-92638168	AX-94973118	1D	364725774	T	C	----	----	1D	1D	AX-94973118		BA00655215							Generic			Existing Axiom Array			GAGCCATGTCTTCATATCTCCCAACTTAAGGCCTCAGCTTCGAAAGTACC[Y]GGGCCTGTTTGGTTGAAGGCTAAGAATGCCATAATCATGCTAACTTTTTG	No Data
Affx-92799864	AX-94700686	1D	364764434	T	G	----	----	----	----	AX-94700686		BA00740451							Generic			Existing Axiom Array			GACACACTTGGTAGTAGCATGGCGAGTTTAAATGCTAGCAGTGGCTTTGT[K]TCAAGTTCTGGAGCAAAGGGAAATAAAATATCTATTTTGGCTTTTGAGGT	No Data
Affx-92690438	AX-94414079	1D	364764491	T	C	----	----	----	----	AX-94414079	AX-94414079	BA00181810					AX-94414079		Generic			Existing Axiom Array			TCTGGAGCAAAGGGAAATAAAATATCTATTTTGGCTTTTGAGGTGGCAAA[Y]ACAATAGTTAAGGGTTCCAATCTAATGCATTCTCTGTCAAATTCTAACAT	No Data
Affx-1285294505	AX-643815308	1D	364965042	A	G	----	----	----	----									AX-643815308	Generic			Skim Sequence Derived		TGACATCCGTCATGAGTCACCTCGTGTAGCGGCAT[A/G]CGTTGAAGCTGATGACGAGAAGGCGCGGCAGGAAG		regulatory_region_variant
Affx-92461948	AX-94641148	1D	365064749	T	C	1B	----	----	----	AX-94641148	AX-94641148	BA00450038	BS00027879				AX-94641148		Generic			Existing Axiom Array			TGCGGGAGCGCCACCGTGACCGTCGCGATCATGAGCTACGTCCAGGACAA[Y]GTCAGCTGGGGCCTTGGCTTCGGCGTGCCGTGCGTGATCATGCTGCTCGC	No Data
Affx-92346652	AX-95237475	1D	365196460	A	G	----	----	----	----	AX-95237475		BA00806815							Generic			Existing Axiom Array			CCGGCGGAACCGAGAGCATCATGTCGCGAGCTGCGCTCCCTGAGCCGTTC[R]CTGGTGGTTGGTGCACTGGGTAGAGTCGGTTGACTGGAGGTAATAAGCCT	No Data
Affx-92176810	AX-94726578	1D	365435455	A	T	1B	1B	----	1B	AX-94726578	AX-94726578	BA00867707					AX-94726578		Generic			Existing Axiom Array	Public Nomination		TTGAGTTACTGGCAGTTTCAGCTAGACAATAATCATGAG[W]CTTGCTTGTCTCGTATGCCATGGCATGAACAGCCCCTCACACTCTCTTAGAAGCTACTCGG	No Data
Affx-92175185	AX-95083492	1D	365727954	T	C	----	----	----	----	AX-95083492	AX-95083492	BA00065217					AX-95083492		Generic			Existing Axiom Array			GTGCAAGACGCAAGGAAGAAGCCAAGATCAAGCACATCAGGCTATGGCTA[Y]GCGGACGAGTTATCGGATGATGAGGAAAAGAATGCGAAGGTCAGTGTACC	No Data
Affx-92122576	AX-95243199	1D	365791725	T	C	----	1A	1A	1A	AX-95243199	AX-95243199	BA00834254		TaDArTAG008112	TaDArTAG008112		AX-95243199	AX-95243199	Generic			Bristol Axiom nomination for CIMMYT DArT TAG			ATCTCGATCGTGTATACTCCGTGATTTCTATCGTTTTTGTGAATGTAACG[Y]GTGTCTCGCTCGACCTCACCGGAGGCCCTATATTCTTCAGTTACTTTTAG	No Data
Affx-88796897	AX-94893744	1D	366197995	T	C	----	----	----	----	AX-94893744	AX-94893744	BA00433775	BS00024547				AX-94893744		Generic			Existing Axiom Array	Public Nomination		TGACAACATGGGACACGAATTTGTAAGGCTCTTGTCAGATTCAGACCAAA[Y]AGTGGAGGTGCCCTCTGACCAATGGACTCCACTTCCTTTGATGATTTCTC	missense_variant
Affx-92215435	AX-94919876	1D	366243282	T	C	----	----	----	----	AX-94919876	AX-94919876	BA00506588					AX-94919876		Generic			Existing Axiom Array			TACATCTGATGTACAATTTGTAGATTAGAAGCTGGAACACAAGGACTGTG[Y]GATAGAGTAAACACCGGTTGTATATTAGGCGGGTTAGAAATTAAAGTGGG	No Data
Affx-92481425	AX-94795034	1D	366674426	T	C	----	----	----	----	AX-94795034		BA00157587							Generic			Existing Axiom Array			CGGCACTCGAGCTGGGACCGGAGAAGTGGGAACTGGGACATGTCGTCGGA[Y]GTGATCGGAAGGAGCGCATCGGATGTGCTTGGAAGAAGTGCTTCCCTCAC	No Data
Affx-92304333	AX-94992370	1D	366674433	T	C	1D	----	----	1D	AX-94992370	AX-94992370	BA00708975	BS00036187				AX-94992370		Generic			Existing Axiom Array			GCGGGTGCGGCACTCGAGCTGGGACCGGAGAAGTGGGAACTGGGACATGT[Y]GTCGGACGTGATCGGAAGGAGCGCATCGGATGTGCTTGGAAGAAGTGCTT	missense_variant
Affx-92422484	AX-94908492	1D	366679306	T	C	----	1A	----	----	AX-94908492		BA00474652							Generic			Existing Axiom Array			GCGCTCATCGTGGTGCCGGTTCTCGTCTTCTGCGCCTTCATCGCGCCGCA[Y]CTCCTCCACCGATTCTCCGGCTACAACGCAGGATACGCGATTCCTGCGGT	No Data
Affx-92725480	AX-94581470	1D	367158161	T	G	----	----	1A	----	AX-94581470	AX-94581470	BA00159448						AX-94581470	Generic			Bristol Axiom nomination for CIMMYT DArT TAG			ATAATTTCGCCACTTGCGCCTGTGGCGCAATGGGTCATATATTCTCTGAG[K]TTCCCTAATGTTCCTGAAAGCTGCCCTCATGTTTGCTAATGTTTGATTTG	No Data
Affx-92515960	AX-95011421	1D	367429518	A	G	----	----	----	----	AX-95011421		BA00761987							Generic			Existing Axiom Array			TTTGTCGGACATCGCCGGAGGCGCGATAAGCCGCGACGAGGACGGAGAGA[R]CAAGGAGAGGCCGCTGGTGCTCCGCAACAAGGTTCCGAGGTGGCACGAGC	No Data
Affx-1285294510	AX-643815286	1D	367922201	A	C	----	----	----	----									AX-643815286	Generic			Skim Sequence Derived		AGATCGAACACCGGGGAGGCTAGGAGTGAGGAGAC[C/A]GGGAAGTGTTATACCGAACACCGGTGATAGTAAGT		upstream_gene_variant
Affx-1285301200	AX-643827691	1D	367989160	A	G	----	1D	----	1D									AX-643827691	Generic			Skim Sequence Derived		AGAAGGCGGCGTCAGCGACGAGGCCGGTGGAGATC[G/A]GGAGCGCCAGCTCATCGGCCCTAGAAGCCAAAGCT		regulatory_region_variant
Affx-92566267	AX-95127668	1D	368336199	C	G	----	----	----	----	AX-95127668		BA00279535							Generic			Existing Axiom Array			CTGAAGAATGGCGGAGACAGCAAGCTGTTCTCGAAAATGTGGGCGATCTT[S]AAGAGTGGTGGCACTACTTCTGGAAAGGGTGAGCAGAAGCCGGGGAAGGA	No Data
Affx-92908611	AX-94445517	1D	368338681	T	G	----	----	----	----	AX-94445517		BA00355025							Generic			Existing Axiom Array			GTCTGAGTTTGAGTAGCATGGTATACTCAATTATGTTGTATTTATGTATC[K]TCCATCATGTTTGTAATCTACTTTGATAGTATAGCAATAAACTGCATGTA	No Data
Affx-88601849	AX-95685185	1D	368340052	A	C	1D	----	1D	1D	AX-95199484	AX-95685185	BA00630124	BS00067768			BS00067768_51			Generic			Existing Axiom Array			TCTGTTCGTTATAAAAGTTATCTTTCCCCTCTTTGGACGTACACCTTCGT[M]TAGTCCATTGGTCTCGACTGCTGTGACATGTGTTAACCATGAACTGCATG	regulatory_region_variant
Affx-92714694	AX-94552298	1D	368340070	A	T	1D	----	1D	1D	AX-94552298	AX-94552298	BA00018016	BS00067767						Generic			Existing Axiom Array			TTTGTTCTTTCGGGTCTGTTCGTTATAAAAGTTATCTTTCCCCTCT[W]TGGACGTACACCTTCGTATAGTCCATTGGTCTCGACTGCTGTGACATGTGTTAA	regulatory_region_variant
Affx-1285313327	AX-643850710	1D	369583364	A	G	----	----	----	----									AX-643850710	Generic			Skim Sequence Derived		CCTACTCGTCCCCGTATTCTACCTGACAATAGTTC[G/A]CTCCCAGTAGTCCCGCCCTTTCACATTACACTAGT		regulatory_region_variant
Affx-1285287885	AX-643803676	1D	369793973	A	G	----	----	----	----									AX-643803676	Generic			Skim Sequence Derived		CGTCGTCAGGCCAAGTTTCGATGCCGCCCTCCTCG[G/A]AGCCGCCTGCTTCATAGACGCCGCCTGTGGCGTCG		regulatory_region_variant
Affx-1285294517	AX-643815300	1D	369921117	A	G	----	----	----	----									AX-643815300	Generic			Skim Sequence Derived		AGAGGGATTCGAGCTGCGCCGACTTCTGAAATCTC[A/G]GCTGCTCGCCTTTGCGGCCGTCGAACGCATCAAAT		downstream_gene_variant
Affx-92680577	AX-95073456	1D	370014578	T	C	1B	----	----	----	AX-95073456	AX-95073456	BA00016418	BS00011860				AX-95073456		Generic			Existing Axiom Array	Public Nomination		CTCACAACAACCGCTGAGCGGGAAATTGTCAGAGACATAAAGGAGAAGCT[Y]GCTTACGTGGCCCTTGATTATGAGCAGGAGCTGGAAACGGCTAGGAGCAG	No Data
Affx-92604152	AX-94950148	1D	370214952	A	G	1B	----	----	----	AX-94950148		BA00591144	BS00055948						Generic			Existing Axiom Array			AAATGGGGCGCGAGGCCGCGGTGGCGCTGCTGTGGCTGTCCTGCTGCGCG[R]GGGGCGGGGACCGGAAGATGAGGGAGGCGCTGGCAGCCGCGCCGGAAGCG	No Data
Affx-1285294523	AX-643815311	1D	370958047	A	T	----	----	----	----									AX-643815311	Generic			Skim Sequence Derived		ACTTTACATAAGAGCTGTCTCAACTTCGATGTGAC[A/T]GAAATGTTACTCATAAATATTGTCCCACACTCTTC		regulatory_region_variant
Affx-1285287892	AX-643803690	1D	371155170	A	T	1D	----	----	1D									AX-643803690	Generic			Skim Sequence Derived		TTCTGGGTGCCATGACAACTTAGAGAGGGCGGATT[T/A]GGGAGTGAGCGCGGGCGTGACGCGGTGGCGGAAGA		regulatory_region_variant
Affx-92706549	AX-94722142	1D	371750043	T	G	----	----	----	----	AX-94722142		BA00845562							Generic			Existing Axiom Array			GCAAGATGTCAACTGCCACTGCTCCAGGAGTGTCCTTTGCTAAATTCGGG[K]CTGGTTCCCGGGCTGTTGCTCCGGCGATCAGGAGCGCTTCCTTCATCGGT	No Data
Affx-92225730	AX-95194514	1D	371751505	A	T	----	----	----	----	AX-95194514		BA00605527							Generic			Existing Axiom Array			ATTGTGCTAATCAACGATTGCCAGATCGGTGAGATGAACAGTTACTGCAG[W]TTTTGATTGATTGTGGCAACCTCAATGTTAATATATTTCTCGCGAAATGA	No Data
Affx-92765664	AX-94558559	1D	372361148	A	G	1B	----	----	----	AX-94558559	AX-94558559	BA00048474					AX-94558559		Generic			Existing Axiom Array			CCAGCCTTCTACGTACATACACGTCTACGGAGCATATACCAATCGCATGT[R]CGCAAAACTAGCTAATGTTCGATCAAGAATTAATTAATAAACCCTGTCAA	No Data
Affx-92691397	AX-94589177	1D	372549737	A	G	----	----	----	----	AX-94589177		BA00197144							Generic			Existing Axiom Array			TAACCGGACACTCCGGGAGCTGCAACCAGCGGGCAGAGGAGCTACAAGCC[R]GGAACCAAACCGCCGACCATCGTGCTGGAAACAACACGCAGGGGTGCTGC	No Data
Affx-1285318184	AX-643861198	1D	372549994	T	C	----	1D	----	1D									AX-643861198	Generic			Skim Sequence Derived		GGTTGCTGGGGAAAAGGACGTGAGTGTGTGGGACC[C/T]GTGGACGCGTGGTGTGCATGCGGCACTTGTGCCTG		regulatory_region_variant
Affx-1285307597	AX-643840051	1D	373076886	T	G	----	----	----	----									AX-643840051	Generic			Skim Sequence Derived		CGGCGGGGTGTGGGTCTCCATGTTGTCGGGTTTAA[G/T]CCCGATTTGGTCGTAGGCTGTAGGCCTGCTGACGG		regulatory_region_variant
Affx-92296363	AX-94678605	1D	373420336	A	T	----	----	----	----	AX-94678605		BA00632276							Generic			Existing Axiom Array			TATATGGATGAATCACCTGATTGTACGTTACTTGTTTTCATTTATCAGGG[W]TCGGACAGAGCATCTCGAACAATCAGTTTCAGATTATTATTCTTAACAAC	No Data
Affx-92789495	AX-95153045	1D	373431955	A	G	----	----	----	----	AX-95153045		BA00401978							Generic			Existing Axiom Array			TTGAAGGGAGTGGGAATAATCTTGGAAGATCAGCTTCTTCACCACAAAAA[R]GCTATCATAGCAGCCCAAATGCAGTACATAATAAAGGTCAAGGAGACGGG	No Data
Affx-1285294530	AX-643815325	1D	373599940	T	C	1D	----	----	1D									AX-643815325	Generic			Skim Sequence Derived		CCTTCCGCCAGTTGATCCGCCCGTTGATCCACCGG[C/T]GCTCCGTGGCTCCGATGTCTGGCGACCCAAGGACC		regulatory_region_variant
Affx-1285313329	AX-643850715	1D	373949687	T	C	----	----	----	----									AX-643850715	Generic			Skim Sequence Derived		GAAGAAGGGGAGGACAGCCGGGTCCTGGACGGCAA[C/T]GCAGTGACTGGACGGCGAGGCGCGAGAGGTGCCGG		regulatory_region_variant
Affx-92616929	AX-94656965	1D	373995665	A	G	----	----	----	----	AX-94656965	AX-94656965	BA00526608					AX-94656965		Generic			Existing Axiom Array			GAGGGTCACTGTAATGGGCTCCTGCTTTACCGAGACAGGCTAGGGCTCCA[R]GTGGCCAACCCCGCGACGCAGCGGCGGGCACGCTTGCCCCCGCCCCCGGA	No Data
Affx-92781672	AX-94686793	1D	373996568	A	G	1B	----	----	----	AX-94686793	AX-94686793	BA00671546	BS00050967				AX-94686793		Generic			Existing Axiom Array			AACCTTCGTGTTTGGATCCTTGACGATTCATGTGGTACGATGGAGTGGGC[R]TTGAAGCATCACATTGACCTTGACCAGAGTTTATCACGTGTAATGTGGCA	No Data
Affx-92648404	AX-95147368	1D	373996766	T	C	----	----	----	----	AX-95147368		BA00374649							Generic			Existing Axiom Array			CACAGCAACAATTCTTTTGTGAAGAGTGAAGTCGAATGGGATTCCGACAA[Y]GATAATATAGGTGACAATGAGTCTGAGGTCGTAGAGAACTACTTACCCTA	No Data
Affx-92920782	AX-94421623	1D	374047117	A	G	----	1A	----	----	AX-94421623	AX-94421623	BA00222787	BS00063068			BS00063068_51	AX-94421623		Generic			Existing Axiom Array			TTGTCCCTTTTGGAGCAACAGGCAGCCAATCAAATTCTCTTGTACCATTT[R]GTAGTCAGATGATCTTTCCATATGAGATGCCATTGCATTTAGTCAAGAAG	No Data
Affx-92599924	AX-95223292	1D	374394043	A	G	----	6B	6B	6B	AX-95223292	AX-95223292	BA00737708							Generic			Existing Axiom Array			ACAGCTGCTCCACCTCGCCGGTGCTGCGTCCCGCTCCCGTCTACTTCGCC[R]GAACACTGCTCTCACCAACCCCCGTCGCCGCCCCGCAACAGCGCCGTTTC	No Data
Affx-92868020	AX-94499489	1D	375203880	A	T	----	----	----	----	AX-94499489		BA00652997							Generic			Existing Axiom Array			AGATTGCACCGAGATCACCATCACCTTTTATTATTCACTTGTTCTTTTGC[W]CATATACTACACACCGTAATTACCGGACGCAAGTTGCTACACACAACATA	3_prime_UTR_variant
Affx-92432819	AX-95008943	1D	375203932	T	C	1D	----	1D	1D	AX-95008943	AX-95008943	BA00755078					AX-95008943		Generic			Existing Axiom Array	Public Nomination		ATATACTACACACCGTAATTACCGGACGCAAGTTGCTACACACAACATAT[Y]CAAACGTCCATGCCACCACTCGCCTTTCTTCCTCCCCACTGTGGCACCAC	No Data
Affx-92422242	AX-95241896	1D	376099000	T	C	----	----	----	----	AX-95241896		BA00828103							Generic			Existing Axiom Array			GAACGTGCCACTGCTGTTGGCCTTTCCATGGGAGGATTCCATCTTGGAAA[Y]GTCGTAAGCTTCCTAGCAACACCGATCATCATGTCACATATAGGCCTTGC	No Data
Affx-92641025	AX-95235756	1D	376099169	T	C	1B	----	----	----	AX-95235756		BA00798593	BS00099410						Generic			Existing Axiom Array			GTGACCCTATTGACAGCCGTACTATAAGCAAATCTGAGCTGCAACTAATT[Y]TAGCTGGACGAAGTAAATCAAAAGTCAAAGGCAGCAAATCACCATCCTTA	No Data
Affx-92915577	AX-94991903	1D	376099552	T	C	1B	1B	----	1B	AX-94991903		BA00707603	BS00099412						Generic			Existing Axiom Array			TATAATGTCAATTTGAAACAAGCTGCATGGTTCAGCGCCATACCTTGGGG[Y]GTCATGGCTCTATCAGGATATGTCGCGGGAGCTTCTGCAGATTTCATGAT	No Data
Affx-92157182	AX-95174271	1D	376099628	A	G	----	----	1A	----	AX-95174271		BA00506949							Generic			Existing Axiom Array			CGGGAGCTTCTGCAGATTTCATGATCAAATCCGGCTTATCTATTGTGCGA[R]TCCGGAAAATTATGCAGTCAATTGGTTTTATTGGGCCAGGTGTGTCATTG	No Data
Affx-92945779	AX-95176659	1D	376099739	A	G	1B	1B	----	1B	AX-95176659	AX-95176659	BA00518571	BS00099415				AX-95176659		Generic			Existing Axiom Array	Public Nomination		GATTTGCCCAAACACCATCGGCTGCAGCAGTTATCATGACCGCCGCCTTG[R]GTTTGAGTTCCTGCAGTCAAGCTGGGTACTTCTGTAATGTACAGGACATT	No Data
Affx-92490196	AX-95074835	1D	376985182	A	C	----	----	----	----	AX-95074835		BA00023168	BS00095213						Generic			Existing Axiom Array			CGAGAGCATTCTCCCCTATGTGTCCGGCCGGCGTGGCGGCGTCCCTCTCC[M]CCTTTCTTGTTTTCTTTTGCAGTTTTGCTCCTTCTTCACTCTCTTTTTGA	No Data
Affx-92352832	AX-94678835	1D	377803429	T	C	1B	1B	----	1B	AX-94678835	AX-94678835	BA00633332	BS00039588				AX-94678835		Generic			Existing Axiom Array	Public Nomination		GACTGCTCACCAGCCTCCAGTCTCTCCTTGTGTATACTCTGTACATGCCC[Y]TGTAGTTATGCTTACCACCTGTCCAAGTTCGGTATGTAGTTTGGGAAGGT	No Data
Affx-92630208	AX-94548758	1D	377911418	A	G	----	----	----	----	AX-94548758	AX-94548758	BA00000713					AX-94548758	AX-94548758	Generic			Existing Axiom Array			GATTGGCTGCATCATTTCGCGTTTCAGGGCGCACTATGACTTAAATCACA[R]TATTCATTTCAATTAGGACACGGTTCACAGCTAATGGGCAGTTAGAACAT	No Data
Affx-92518819	AX-94454512	1D	378104652	A	G	----	----	----	----	AX-94454512	AX-94454512	BA00405187					AX-94454512		Generic			Existing Axiom Array			GATGAACATGAGATAAATGGTCAAAATGTAGGAGCAATATTAATAACAAG[R]TTATCAAAAGATTAACACATAATACATGACACCTCAAATATATGATAACA	No Data
Affx-1285322192	AX-643868336	1D	378730788	A	C	----	----	----	----					TaDArTAG001152	CIMDArTAG01152			AX-643868336	Generic			CIMMYT Nomination from DArT TAG for TaNG		ATCCCGTTGCTGCAGCATTTTGGGGGGTTTTTCCG[C/A]GCTAGTTTACTGTTCGCGCGGTTCGTGGGCCGGCC		intergenic_region
Affx-1285287913	AX-643803843	1D	378947910	C	G	1D	----	1D	1D									AX-643803843	Generic			Skim Sequence Derived		GCCTAAAAAAGAAGCAACATCAGCTTCAAGCCGAA[C/G]AAGATATGGTCAATAACAGATGGACTAAAGTCCTG		regulatory_region_variant
Affx-92580853	AX-94599357	1D	379455771	A	G	----	----	----	----	AX-94599357		BA00246832							Generic			Existing Axiom Array			ATCTTTTTAAACTTGAAGGAATGCACCGAAGGAGCTGATATGATGGCTTT[R]ATCGCAAGTGCATCAGTGCTGCAGTTTGCTCTGGCACTGTTCATCAAAGT	No Data
Affx-92953546	AX-94490037	1D	379456065	T	C	----	1B	----	----	AX-94490037	AX-94490037	BA00600939					AX-94490037		Generic			Existing Axiom Array			CTGGATGTTTTCTTTGTGTCCCCGTCGTTCTGTTCTGCCATTCATCTTTC[Y]GAGGACCAGGCAGTGGACTAGTTTCACCCTACATACATATTGACCCTAGA	No Data
Affx-92867076	AX-94453276	1D	379501979	T	G	----	----	----	----	AX-94453276		BA00398084							Generic			Existing Axiom Array			ATAGCTTCTCCATCGCTCCCCATGTAGCAGGAATATCAGGTGGGAGAAAG[K]TTTCAAGGCTCGGCGTTGTTCCTTTCTTGATGCGGATTGGACCGTGAATG	No Data
Affx-92170829	AX-94467493	1D	379508490	T	G	----	1A	----	----	AX-94467493	AX-94467493	BA00476386					AX-94467493		Generic			Existing Axiom Array			AGCTTCTCTGAAATCGAACAAACGAGGCTGATCCGCGGGAAATTCTGGAC[K]CACCCGGAAGGCGTGTTCAAGTCCGAAGAAGAGATCTGGGATGGTGAAAT	No Data
Affx-1285301231	AX-643827751	1D	380557504	A	T	----	----	----	----									AX-643827751	Generic			Skim Sequence Derived		GCGTGGAGGTTTTCGTCACCGACACCGGCGCCTCC[T/A]CCACGTCGAGCACGGCAAGGAAGGCCGCTGAGGCT		regulatory_region_variant
Affx-92592265	AX-94413158	1D	381013400	T	C	----	1A	----	----	AX-94413158	AX-94413158	BA00176801	BS00087598				AX-94413158	AX-94413158	Generic			Existing Axiom Array	Public Nomination		GGAAGATTTGATCGCCAGATAACAATTGACAAACCAGATATAAAGGGCCG[Y]GATCAGATATTCCGCATATATCTTACAAAACTTAAACTGGACAATGACCC	No Data
Affx-1285294550	AX-643815398	1D	382034793	A	G	----	----	----	----									AX-643815398	Generic			Skim Sequence Derived		AACTTCGTCGCGGCCAACGGCAGCAATGCGATCTC[G/A]CGAGCCGGGAATAAGGTGGAGGATTTCAGGAACAA		regulatory_region_variant
Affx-92392247	AX-95225890	1D	382635710	T	G	----	1A	----	----	AX-95225890	AX-95225890	BA00750544	BS00100052				AX-95225890		Generic			Existing Axiom Array	Public Nomination		TCTTGTCTCTCCGAGACACTTGGGGTGCTGCCTATTATGAACTCTCGATT[K]TATTGTGGCATGGAGTTGGTCAATGTCAAGAAGTATTTTCGTGTGATGCC	No Data
Affx-88404037	AX-95631982	1D	382721331	A	G	1B	----	----	----	AX-94442355	AX-95631982	BA00337633							Generic			Existing Axiom Array			TTGTCTCGATCACTGATCTCATCCGGTACAGGAGGAAAAGGGAGAAACTG[R]TGGAACTGATCGCTGTATCTCGTTTGCCTACTAAATGGGGCCTCTTCCGC	No Data
Affx-92314642	AX-94975360	1D	382721800	T	C	1B	----	1B	1B	AX-94975360	AX-94975360	BA00661511	BS00103178				AX-94975360		Generic			Existing Axiom Array	Public Nomination		ACTGGTGTATCAGCTGCAGACAGGGCAAAGACCATCCTTGCTCTAGCCTC[Y]CCTGACTCCAAGCCCAGTGATCTCAGAAGGCCAGGCCACATATTCCCCCT	No Data
Affx-92120886	AX-94708534	1D	382724115	C	G	----	----	----	----	AX-94708534		BA00778859							Generic			Existing Axiom Array			TACATCGAGTTTGTCGACCGGGAGAATGAACTTCGTGAGGCCAAACCTGC[S]ACTCCACCGCCACCCCAGCGTGCCCCTCTTGATCCATGGACCAAGTCCCA	No Data
Affx-92107693	AX-94474486	1D	382741982	A	G	----	----	----	----	AX-94474486	AX-94474486	BA00514429	BS00071390				AX-94474486	AX-94474486	Generic			Bristol Axiom nomination for CIMMYT DArT TAG			AAGGAACATGGCCACGGAAGCTGGGTCGACACTGTCGAGGTCCTCATGGT[R]TGCAATACTGCTTTGTAGTATCAAACCATCGTCGCTGTTCGACGGTGGCG	No Data
Affx-92155347	AX-95131399	1D	383314359	A	C	1B	----	----	----	AX-95131399	AX-95131399	BA00297753	BS00015756				AX-95131399		Generic			Existing Axiom Array			CTGTTGCCATTGCTGGGAGCTATTGTACGCTGGATTTCAGTCCGTTGAAC[M]TCTCGCTACAGTGTGTAATGATTTCAAATCCATGCTGTTGGCTTGCTGCT	No Data
Affx-92096497	AX-94644800	1D	383314373	T	C	----	----	----	----	AX-94644800	AX-94644800	BA00467948	BS00012801				AX-94644800		Generic			Existing Axiom Array			TGCCGTTGACGTAGCTGTTGCCATTGCTGGGAGCTATTGTACGCTGGATT[Y]CAGTCCGTTGAACCTCTCGCTACAGTGTGTAATGATTTCAAATCCATGCT	No Data
Affx-92338989	AX-94527694	1D	383315770	T	C	----	----	----	----	AX-94527694		BA00808968	BS00078845						Generic			Existing Axiom Array			ACTTCTTTCTCCATTTTTCTGTGTTTAGGTGTTGGCAAGAGTTGCCTCCT[Y]CTGCGGTTCTCTGATGGCTCCTTCACTACGAGCTTTATTACCACGATCGG	No Data
Affx-92568308	AX-94618943	1D	383319748	T	C	1B	----	----	----	AX-94618943	AX-94618943	BA00342863	BS00091123				AX-94618943		Generic			Existing Axiom Array			ATCTCATAATTAACTGAATCCAACATAACATAACAAAGGCATAGCAGCTA[Y]GCAGGCAAAAAGTAGACAACCTTGATGTCCTGAGATAACATCCTATCACA	No Data
Affx-92782925	AX-95174883	1D	383319762	A	C	1B	----	----	----	AX-95174883	AX-95174883	BA00509966	BS00091124				AX-95174883		Generic			Existing Axiom Array			TGAATCCAACATAACATAACAAAGGCATAGCAGCTATGCAGGCAAAAAGT[M]GACAACCTTGATGTCCTGAGATAACATCCTATCACACCGGTCTGAAATAC	No Data
Affx-88390464	AX-86164973	1D	383320336	A	C	----	----	----	----	AX-95008087		BA00752584							Generic			Existing Axiom Array			AACTCACCAATGTAACCGTGCTTCTGCATGACGATGAGGAACTTGATGAT[M]ACCTTTGAGGAAGGCCTGATCATGACCTGCCTCTTGCCACGCTTCTCAGC	synonymous_variant
Affx-92439812	AX-94951872	1D	384138683	A	G	----	----	----	----	AX-94951872	AX-94951872	BA00595783					AX-94951872		Generic			Existing Axiom Array			GACAAGGTTCTGCAGCATCTGCAAATTGCTAGGTCATAAGAAGACTACCT[R]CCCTGAGGGAGGTGACATGCTAAACGGCCTCGCAAACCTGCAAGTGCAAG	No Data
Affx-92912747	AX-94448644	1D	384842651	T	C	----	----	1A	----	AX-94448644	AX-94448644	BA00372169	BS00030605				AX-94448644	AX-94448644	Generic			Bristol Axiom nomination for CIMMYT DArT TAG			GGAAGCTCAGGAAACAATTATGCCCAGTCATACCAGAACTACCCATCCTC[Y]GATACCAATGCAGCCCAAAGTTCCAGTACAGTGCCTGCCAATTCTTTCTC	No Data
Affx-1285287933	AX-643803770	1D	385556343	A	G	1D	----	1D	1D									AX-643803770	Generic			Skim Sequence Derived		TGAGGGTTGAAACAAACTTCCTCTCTAAACCAAAG[A/G]TCGTCCGCTCCTTGCAGTTCAAGTCCGACAAGAAG		intergenic_region
Affx-92594038	AX-95162967	1D	385625934	T	G	1B	----	----	----	AX-95162967	AX-95162967	BA00451243	BS00024079				AX-95162967		Generic			Existing Axiom Array			TGCTTCCACAACCACTCTGAGACAGCTGAATCATAAGAAGCTACATGCTG[K]AAAGCTTTCCATGCTAGCATCCTGCGGAACTGCGGGTCCGCTTGCTTTTC	No Data
Affx-92091354	AX-94779939	1D	385804502	T	C	1B	----	----	----	AX-94779939	AX-94779939	BA00115757	BS00037295				AX-94779939		Generic			Existing Axiom Array	Public Nomination		TTCCAGACCGGTAGTGCATGGGTCGAGGATGATACGGATACTTCTCCCAT[Y]GAGGATGTAGTGGTTGAGGAAGTTGTCGTCAGTGAAGTGCCTCCTCCAGA	No Data
Affx-88589417	AX-94997258	1D	385805134	T	C	----	----	----	----	AX-94997258	AX-94997258	BA00722348					AX-94997258		Generic			Existing Axiom Array			AAAGAGGAGGAGAAAGAAGAGGGTTTTGCCTTCTCCTGAGCTAGAGACTA[Y]TGATCATATGCAGGACTCCTACTGGTCTGGTTTGAGTTTGCTTAATCACC	No Data
Affx-92490494	AX-95193974	1D	386155842	A	G	1B	----	----	----	AX-95193974	AX-95193974	BA00602832					AX-95193974		Generic			Existing Axiom Array			GATTTCTGCTTTTGGACTTACCTCCTCCAACATCCATATGGTTGTTCAGC[R]CTTTGACGATTCCAGCTACCGTTACAACCTCTCCAGGGATGCAACAATCT	No Data
Affx-92268333	AX-94433161	1D	386164061	T	C	1B	----	----	----	AX-94433161	AX-94433161	BA00286657	BS00041869				AX-94433161		Generic			Existing Axiom Array			GTCCTATATAACCTGAAGTTGTACTAGCGAGATTTGTTCCTTCTCTGCTG[Y]TGCTTTCTCTTAACAGTTGCTATTAAGAGTATTGTTTCCATGATCTGGAT	No Data
Affx-92400321	AX-95102251	1D	386164110	T	C	----	----	----	----	AX-95102251	AX-95102251	BA00156932					AX-95102251		Generic			Existing Axiom Array	Public Nomination		GTAAGGCTCTGGTCGTTTGAGGAGGAAAGTTGCCTGCTATGTTTACAATG[Y]CCTATATAACCTGAAGTTGTACTAGCGAGATTTGTTCCTTCTCTGCTGTT	No Data
Affx-92939356	AX-94847741	1D	386422353	T	C	1B	----	----	----	AX-94847741	AX-94847741	BA00304829	BS00101679				AX-94847741		Generic			Existing Axiom Array			AGGTCAAACATCCTTGTCTACAAACTGGATACAGGGAAGATTATGTTTGT[Y]CTTACTGCCAGCCACTCAAACAAGATGGAAGTCCCAGTGTTTCAGCAAAG	No Data
Affx-92364275	AX-94996398	1D	386422571	A	G	1B	----	----	----	AX-94996398		BA00719986	BS00101682						Generic			Existing Axiom Array			TCTGGACTTGATTGCAACCTTCAACCCTGTGCTCTTGCCAGTACCTTTCC[R]CAACCACATGGGCAGTTTTATGCAATGTCTGGTTTCTATGTGGTCTTCAA	No Data
Affx-92267441	AX-94560319	1D	387194596	T	G	----	----	----	----	AX-94560319		BA00056731							Generic			Existing Axiom Array			AAACTACGAACAACCCAAGTTTCCTTTGAATCAGGTTATATTTCTAACAA[K]AACAGTAGAGGTTTAGTCCTATTGATCTAACTTATATTTATGTTTCATGT	No Data
Affx-1285287940	AX-643803784	1D	387195779	C	G	----	----	----	----									AX-643803784	Generic			Skim Sequence Derived		AGTTGCTCAAACCATCGGAACTAAATGCAACAGCC[C/G]GGAGCAAGATAAGTTTCAGGGCACAGCACAATCGT		regulatory_region_variant
Affx-92453430	AX-94750772	1D	387216316	A	G	----	1B	1B	1B	AX-94750772		BA00034193	BS00056478						Generic			Existing Axiom Array			AACAAGTTCCACCCGGGCGACGAGCTCATCTTCAGGCACCAGCCAGGGGC[R]CACAACGTGCTCGAGGTCAGCAAGGCCGACTACGACTCCTGCAATGCCAC	No Data
Affx-92846946	AX-94777670	1D	387425160	A	G	1B	1B	1B	1B	AX-94777670	AX-94777670	BA00109454	BS00048629	TaDArTAG008117	TaDArTAG008117		AX-94777670	AX-94777670	Generic			Bristol Axiom nomination for CIMMYT DArT TAG			ACCGCGATAACCTTATGGAAGTTTATGTTGTCGTCAAATGGTATGACGGC[R]CTGAGTGCAGTCGATCGGAGTGCTGTCAGCGTGTTTCGGCACACCGGGAG	No Data
Affx-92400946	AX-94383370	1D	387425630	A	C	1B	----	1B	1B	AX-94383370	AX-94383370	BA00011849	BS00048625				AX-94383370		Generic			Existing Axiom Array			CTTGGTGAGGAATAAGTAGTAGGAGTGCATCACCAGAAGGATATATGCAA[M]CACCAGCAGGTGGTGGGCATACCAGAAGGAATTGAAGCCAGCCAGGTGGT	No Data
Affx-92506120	AX-94529886	1D	387431191	T	C	----	----	----	----	AX-94529886		BA00820864							Generic			Existing Axiom Array			CCCTCGAGTACTTGTGCTTAACTGTATCTGTATGACGATCTACACTGTTC[Y]TTCACTCTCGTATGCATGTAAACTGATTAGATGTACAATGAGTGACTCCA	No Data
Affx-92458984	AX-95006353	1D	387552114	T	C	----	----	----	----	AX-95006353	AX-95006353	BA00747858					AX-95006353		Generic			Existing Axiom Array	Public Nomination		TGTATTAATATGAAGAAACAAATAGCAGATAACCCAACCATTCTCATCTA[Y]GACCAGACTTCGAGCTACCATATTGCTTATGCATCCCAGGACCCATGCAG	No Data
Affx-92212722	AX-94800416	1D	387552120	T	G	----	----	----	----	AX-94800416		BA00172759							Generic			Existing Axiom Array			AATATGAAGAAACAAATAGCAGATAACCCAACCATTCTCATCTACGACCA[K]ACTTCGAGCTACCATATTGCTTATGCATCCCAGGACCCATGCAGGAGAAG	No Data
Affx-92888792	AX-94546850	1D	387552353	A	C	1B	----	----	----	AX-94546850		BA00914220							Generic			Existing Axiom Array			TTCAAGAGCTCCCTCCCAACCTCCACTTGGAGACCTCTTACGTGGTCCAG[M]CCAGCTTCTAGCTCTTTAGCAACTTTGTTATTCTCTTGTTTCATATTAAG	No Data
Affx-1285294570	AX-643815438	1D	388453878	T	C	----	----	----	----									AX-643815438	Generic			Skim Sequence Derived		GATGAACAAAGCGGGACGGCTAGCGCTCGTCAAGT[C/T]GGTGCTTAGCGCGATACCGATTCATCAACTGCTAG		regulatory_region_variant
Affx-92231098	AX-95245291	1D	388640967	T	C	1B	----	----	----	AX-95245291		BA00844318	BS00097629						Generic			Existing Axiom Array			CCCAAAATAATCTCAGGAGCACGGTAAGAACGTGACTGGACATATAGGCT[Y]AAGTTATCTGTCAAGAAGCAACTGCTTCCAAGATCAATAACCTTGACTTC	No Data
Affx-92691189	AX-94483422	1D	388641087	T	C	1B	----	1B	1B	AX-94483422	AX-94483422	BA00563956	BS00013103				AX-94483422	AX-94483422	Generic			Bristol Axiom nomination for CIMMYT DArT TAG			ATAAGGATGTTCTCTGGTTTCAGGTCACAGTGAACTATATTTAAATCATG[Y]AAATACACCAAAGCTTCTAAGCACTGTCGAGCTATAGCCTGTATTCTGGG	No Data
Affx-92091746	AX-95183142	1D	388649125	T	C	----	----	----	----	AX-95183142		BA00549735							Generic			Existing Axiom Array			AGCCCTCAAATATCACTTTTTATGTTTGTAATTCTAGTCAACTGGAACTT[Y]GATGATTTACTTTGCTATCTGTCGCACGCCTTTAATTATTCCCTGTGAAA	No Data
Affx-92150952	AX-94793057	1D	388990418	A	G	----	----	----	----	AX-94793057	AX-94793057	BA00151914	BS00100404				AX-94793057	AX-94793057	Generic			Existing Axiom Array			CAGAGGTTCCCTAGCGAGTTTGAGCTGCGCGATCTCATCGGCAGCAGGCT[R]CCACCTTCTCCATTCGGGAAAAACATGGGAAACGTCTTGTCTTAGTCGAT	No Data
Affx-92737912	AX-95174835	1D	388990599	T	C	----	----	----	----	AX-95174835		BA00509759	BS00100411						Generic			Existing Axiom Array			TCCTATCGAACTCCACAGCTTGCCTATAAACACTAGCTTCCGAATATGTG[Y]GTGGTTTGTAAATGCCCTAAAAAATAACTTGCACGAGACAGTGACTGACA	No Data
Affx-92919299	AX-95172174	1D	389524586	T	C	1A	----	----	----	AX-95172174	AX-95172174	BA00496784	BS00029199				AX-95172174		Generic			Existing Axiom Array			ACTACCCAGAGTTCGCTTTCAAGAGTTGAAGAAGAAGATTGGCATGCTAC[Y]GGTCAAGTCAGTGCATCTGGTTTAAGGGGGTGAAATGTTGAAATTAACCC	No Data
Affx-92385436	AX-94556277	1D	389524642	A	C	----	1D	1D	1D	AX-94556277	AX-94556277	BA00037572					AX-94556277		Generic			Existing Axiom Array			AGTCAGTGCATCTGGTTTAAGGGGGTGAAATGTTGAAATTAACCCAGTTG[M]ACTGAAGTTTGTTTTTCTGTTATATTCTGTAACAATAACGCACACTCTGT	regulatory_region_variant
Affx-1285313338	AX-643851032	1D	390476110	A	G	----	----	----	----									AX-643851032	Generic			Skim Sequence Derived		TGTACCAAACATTGCTGCCTGTACTATGATCCGTC[G/A]TGCACCTGTGCGCAAGTCCGGGCAGCGAACACGAC		regulatory_region_variant
Affx-1285294576	AX-643815450	1D	390542666	A	G	1D	----	1D	1D									AX-643815450	Generic			Skim Sequence Derived		TCTTGACCATCATGTATCATGTTCATCATGAATGC[G/A]CCCTACAATATGCATTGCGATGAAATTACAATCCC		regulatory_region_variant
Affx-1285307620	AX-643839828	1D	390703828	T	G	----	----	----	----									AX-643839828	Generic			Skim Sequence Derived		TGGCGAGAGGGGGCACCGGTTCTTCGATGGTGGCG[G/T]CGAGAGTCGCTGCTTGACATCGCATCCCTCCCTCC		regulatory_region_variant
Affx-1285307623	AX-643839833	1D	391138823	T	C	----	----	----	----									AX-643839833	Generic			Skim Sequence Derived		CTCCTCGGGCTCGCCTATCAGGAGCAAGAGAAGAA[C/T]ATATGTGGATTCACGTTTCCATTTAGAGTGGAATA		intergenic_region
Affx-1285287954	AX-643803812	1D	391255846	T	C	----	----	1D	1D									AX-643803812	Generic			Skim Sequence Derived		CGCACACACTACCCCTACGAGCACATCCGATAGAC[T/C]GAGCCAGCATATTATCTTGAGATTGACGAAATCGA		regulatory_region_variant
Affx-1285301256	AX-643827798	1D	391280318	T	C	----	----	----	----									AX-643827798	Generic			Skim Sequence Derived		TTCTGGAATGTCCGTGGATTGAACACCCGGCACGT[T/C]GTGGTGTGGCTAGGAGACTTGTTAATCAGTTCAAT		regulatory_region_variant
Affx-92812412	AX-86178220	1D	391339653	C	G	----	----	----	----	AX-94872031		BA00372801						AX-86178220	Generic			Existing Axiom Array			GTCGCCGGGGCGGCCTCCATCCTCATCCAGGTGAGCAAGAACCAGCCGCC[S]GTGCAGACCCAATACTCCGGCCCGCCTCTCAGCTACTACGTCGCCAAGTT	No Data
Affx-1285318188	AX-643861207	1D	391731124	T	C	----	----	----	----									AX-643861207	Generic			Skim Sequence Derived		CAAAAGTGGGGTGGAAGGGAAGAGGCAATCATCAA[C/T]GCACGAGCCGTCTCAAGAAGATGACGTTGCTTACG		regulatory_region_variant
Affx-92779024	AX-95199768	1D	391740577	T	C	1B	1B	1B	1B	AX-95199768	AX-95199768	BA00631457	BS00038004				AX-95199768		Generic			Existing Axiom Array			GAGGTTAAGACTGCTTCTACTATCTGAAGACTCCTGCTGAACAAAATGGT[Y]CCTAATGGTAATGGAAACCTCAAAGCTGATATTCAACAAGTAGAGTCAAA	No Data
Affx-92902718	AX-94940064	1D	391741078	A	T	1B	1B	1B	1B	AX-94940064		BA00563195	BS00091623						Generic			Existing Axiom Array			AAATCAGAAAGAGACGCCTGGTTTGAAGTGAACAACCAAATTTTGAACGC[W]TTATTCACACTGATGTGCCTTTACCAACACCCAATGCGGATCTATAACTT	No Data
Affx-88779987	AX-94740126	1D	391741516	T	C	1B	----	1B	1B	AX-94740126	AX-94740126	BA00004980	BS00091617				AX-94740126		Generic			Existing Axiom Array			GGCGCAAGGGCAGCAACTTCAGGGAGGTCACTTGAGAGAAGATACTCTTT[Y]CTTCAAAGCGAAGAGCGCCGTTTCGTGGAGAGCAGGCCTGAGTGGGTCGG	No Data
Affx-92274878	AX-94617259	1D	392147583	T	C	----	----	----	----	AX-94617259		BA00334944	BS00023853						Generic			Existing Axiom Array			CTATTGGTTTATTGTTGATCCTGATCGATGCGCCGACTTTTGCCAATATA[Y]GCACCATTTTCTCTCGTGAGTTCCACGCTGCGATGGAAGTTTAGTGTTCA	No Data
Affx-1285313341	AX-643850738	1D	392636967	T	C	----	----	----	----									AX-643850738	Generic			Skim Sequence Derived		GAAGAAGGATGGAGGAATAAAAACAAACTAACCCA[T/C]TGGATCTCGATCGAACGATGATGAGTGATTTGACT		intergenic_region
Affx-1285307626	AX-643840110	1D	392788852	T	C	----	----	----	----									AX-643840110	Generic			Skim Sequence Derived		GCGCCTCTCGAGGCCACGGGCGCACATGAACTTCC[T/C]CGACGTGCGGACGCGCGAGCAGGCGCAGGAACTCG		regulatory_region_variant
Affx-1285301259	AX-643827804	1D	393636612	T	C	----	----	----	----									AX-643827804	Generic			Skim Sequence Derived		ATTACTGCCATATGCTTTGTTGCTATGTTGGAGTG[C/T]TGTAGTATAGTGAGTTGGTGTATTCTAAGTGCTAT		regulatory_region_variant
Affx-1285318189	AX-643861209	1D	393688409	T	C	----	----	----	----									AX-643861209	Generic			Skim Sequence Derived		CGATGCCTCATCCCGCGGGAGACCTAGGGCGTGTT[C/T]GATGGCCCTCTGGCTTCTCAACTCCTCGACTCCAG		regulatory_region_variant
Affx-92169657	AX-94746949	1D	393736090	A	G	----	----	----	----	AX-94746949	AX-94746949	BA00023853					AX-94746949		Generic			Existing Axiom Array			TCATCAGGCACACTTGCGTATCTGATAAGTCTTTCAGGCCACAGAAGGGG[R]GAGTTGCTTGTTTCATCTGAACTGGAAACAGCAGATGGCAAAATGCAACT	No Data
Affx-92573487	AX-95152481	1D	394184284	A	G	----	----	----	----	AX-95152481	AX-95152481	BA00399216	BS00062526	TaDArTAG008120	TaDArTAG008120		AX-95152481	AX-95152481	Generic			Bristol Axiom nomination for CIMMYT DArT TAG			TACGAAGGGGGGTGGTTCGTCCTCGCTCTTGATAAACCACTGGAGAACAG[R]CTGTTCAACATATTCTCCGGCGTCAGCATTCCGATGCCAACGACGACAAT	No Data
Affx-92223622	AX-86172320	1D	394257735	A	G	----	----	----	----	AX-95207978	AX-95207978	BA00670729						AX-86172320	Generic			Existing Axiom Array			AGCAAGGCAAACCTATACACTATGGTGCACTCTTCAGGCTCATCGAATTC[R]TCCTCGCCTTCTTTCCAGTCATCGCCGAAACTGATGTCTGAAATCTTTGC	No Data
Affx-92376724	AX-94393850	1D	394448879	A	G	----	----	----	----	AX-94393850		BA00070336							Generic			Existing Axiom Array			ATCTATCGCTACTTCGGATGCATGCCATTTCTGTGGCGCAACCGAGTGCA[R]CGCTCACCTTCTGCTCTACTGCAATAATCTACTGCCTGTTTGGGACGGCC	regulatory_region_variant
Affx-92953243	AX-95253310	1D	394705464	A	G	1B	----	----	----	AX-95253310	AX-95253310	BA00883202	BS00055394				AX-95253310		Generic			Existing Axiom Array			CAAATAAACAGAGTTCTTTGAGAACTTGGGGGAGGCTGAGTATTCTCCTC[R]ACATTGAGAAATATCTTTGTATGTGCATCACTCATTGAAAGTGAGGAGAA	No Data
Affx-92517171	AX-94478488	1D	394862235	A	G	----	----	----	----	AX-94478488	AX-94478488	BA00536993							Generic			Existing Axiom Array			TGATTCCAGCTAGGTAAATTATACCGAGAGCACGTTTGACTAGTAGTTTG[R]TTAGATGAAATCCAGCTTGTACATAGACTGTTGTACAGTGGACTGCATAT	No Data
Affx-92575337	AX-94619816	1D	396184425	T	C	----	1B	----	----	AX-94619816	AX-94619816	BA00347179	BS00070690				AX-94619816		Generic			Existing Axiom Array			AGACATACTGGTCAATAAGTCCATGCCACTGCTTAGTAGTTACCCTAGAT[Y]TAAAAATGGATGATATTGTTCTCTCCATACATTTATTTCTAGTTGGCTGT	No Data
Affx-92597633	AX-94450861	1D	396332176	T	G	1B	----	----	----	AX-94450861	AX-94450861	BA00384716		TaDArTAG008122	TaDArTAG008122		AX-94450861	AX-94450861	Generic			Bristol Axiom nomination for CIMMYT DArT TAG			GCATCCCCAATTCTTCGCCAACAAAATATCGATCTTGTTCTTGGCTGCGT[K]GTTGAGAGCTGATAGTCTCCATTCCAGAAATTGTCGGGTTCAATTGGATC	No Data
Affx-92102821	AX-95166630	1D	396333280	A	T	----	----	----	----	AX-95166630	AX-95166630	BA00469190					AX-95166630		Generic			Existing Axiom Array			GAAGATTGGACCCTGACAGACGCCAGCATTGTGCCGCTCGGCTCCGGTCA[W]GTCTGCGTTGCCAGGTTCTTTCTTACCTGCCCAGAGGAGAGCATTGAGGA	No Data
Affx-1285313345	AX-643850746	1D	396742746	C	G	----	----	----	----									AX-643850746	Generic			Skim Sequence Derived		GGAGGTAGCGATCGCTGCATCGTATTGCGTTGTTC[C/G]CTTCCTCCTTTACTCGCGCTTGCATCAAACTCACA		intergenic_region
Affx-1285301265	AX-643827817	1D	396745052	A	G	----	----	----	----									AX-643827817	Generic			Skim Sequence Derived		GCCATCAGTATTGCATTCATATCATCAGTTACCTT[A/G]ACCGGTACATGATTGAGCAAATCCTCCAGCCCCTG		regulatory_region_variant
Affx-1285307632	AX-643839850	1D	396745960	T	C	----	----	----	----									AX-643839850	Generic			Skim Sequence Derived		CATATTTTTCATCAGTCAACTGGTAAACAGTCGAC[T/C]GTCAACTGGTTTAACCATCGTGATGTGCCCTGAGC		intergenic_region
Affx-1285318191	AX-643861213	1D	396746458	A	G	----	----	----	----									AX-643861213	Generic			Skim Sequence Derived		TAAGAGATCGATTGATATTTATTTGCTTATGTGCC[G/A]TGAATTTATTGCTATTTATTGGATTACCAAAGAAG		intergenic_region
Affx-92776838	AX-89635557	1D	397069142	A	G	1B	----	1B	1B	AX-94632321	AX-94632321	BA00407826							Generic			Existing Axiom Array			GACACTGTCAAGATGTTTAAGTGCCAGATAGAGGAGGAGAAA[R]CATCCCTTGAGAGAACCCGTGAGAGGGTGCAGTTGAATATGGAGAAAGCTTCAGCATT	No Data
Affx-280302564	AX-643801430	1D	397078376	T	C	----	----	----	----									AX-643801430	Generic			Skim Sequence Derived		AGCAATACGACGGACAATGAGAGCCGTGACGACGC[C/T]TTTAAGAAGGGAATGAGCTTTGCTGCCGCCGGTCC		downstream_gene_variant
Affx-1285287982	AX-110985056	1D	398740112	A	G	----	----	----	----									AX-110985056	Generic			Skim Sequence Derived		TTGATGTTGGTACCCTTTCGTACATATGCAAGCCA[A/G]TCTCCACTTGCACGAAGCTTAACCTGTGAAATAGT		regulatory_region_variant
Affx-92214304	AX-94434573	1D	399237436	C	G	----	----	1B	----	AX-94434573	AX-94434573	BA00294526							Generic			Existing Axiom Array			TGGGCCGTTCGCCTTTCTTTTGGACGCACTTCTAGTAGCAATAGCTTGAC[S]ACATCTATGAACCGACCTGCAGCTAGTAGTGGCCGAAGTTCAGCACCGTC	No Data
Affx-92108359	AX-94659987	1D	399239129	T	C	----	----	----	----	AX-94659987		BA00541501							Generic			Existing Axiom Array			TGTAATCCTTTTAAGCAAAGCGAACCTTAAAAGGCCAAGTCTAGGGGATC[Y]CATTATCTGGCTTCAGTACATACATACTCAATCTGTCTCGCATAGAAAGA	No Data
Affx-92804977	AX-94584338	1D	399326002	T	C	----	----	1B	----	AX-94584338	AX-94584338	BA00173348	BS00046972				AX-94584338		Generic			Existing Axiom Array			ATGAAGGAGAACGCGTCCAAGACGCTCGTCCGCGTCACCAAGGACACCAA[Y]GTCTACCGGAAGATCCTCAAGAGCCTCATCGTGCAGAGCCTGCTCCGGCT	No Data
Affx-92129561	AX-94812957	1D	399394378	T	C	----	----	1B	----	AX-94812957		BA00207869	BS00040677						Generic			Existing Axiom Array			CACGCCACGCGCCTCGGCCGTCGTCACCGACGTCACTCTGGCTTCCCAGG[Y]CATCCCCATAGCCAAGAAGGAGCTGCACCTCCCGTGCCACATCCTCTTCA	No Data
Affx-92494193	AX-94509297	1D	399948920	A	C	1A	----	----	----	AX-94509297	AX-94509297	BA00707488	BS00096768				AX-94509297		Generic			Existing Axiom Array			TTTCTTCTTATCAACAACAACAGCGTGCTTTTAAAAGAGCTGAGAAACTT[M]AAGATAGTCTAGACCCTGACAACCCGTCGTTTGTCAAGACCATGGTTCGA	No Data
Affx-1285287988	AX-643803879	1D	400373491	A	G	----	----	----	----									AX-643803879	Generic			Skim Sequence Derived		CCGCTCCCGCCTTGTCGGCGCCCTGTGGGCAGCGC[G/A]GCTCGGCCTCCTCCTCGTCATCATCCAGCCATTCC		regulatory_region_variant
Affx-92511016	AX-95116974	1D	401564588	A	C	1A	1A	1A	1A	AX-95116974		BA00228265	BS00032544						Generic			Existing Axiom Array			ACTTCAACGTCAGCGACCAGGTGTTCAAGTACAACCAGATGGGCGACGAA[M]CCCCTGCCGTGAACGGCCCCATGCACGTCGTGCCCAACGTCATCACCGCC	No Data
Affx-92550772	AX-94386020	1D	401668864	C	G	1A	1A	----	1A	AX-94386020	AX-94386020	BA00026673	BS00081979				AX-94386020	AX-94386020	Generic			Existing Axiom Array	Public Nomination		GGTCAGGGCCAGAACCCCGCAAACTGCGGCTGCGCCTATTCGTACAATGG[S]AAGATGGTCTTCAGAGCGCCGTCCTTCAAGGATGTGTCGAGCACCGCTAA	No Data
Affx-92199770	AX-86177385	1D	401682189	T	G	----	----	1B	----	AX-94667633	AX-94667633	BA00578555	BS00011973	TaDArTAG000354	CIMDArTAG00354	BS00011973_51			Generic	NDVIllg_Heat	Sukumaran et al, 2015	CIMMYT Nomination from DArT TAG for TaNG	Public Nomination		AACTGGGGAAAATCATTTATGTCAAACGGAGAATTGTCACCAGAGTTTCCKTCATGTAGCATTCCAGAAGAACTAAAAGAATTGTTTCCTGCCTGAACTTG	No Data
Affx-92846031	AX-94652067	1D	402294472	T	C	----	----	----	----	AX-94652067		BA00502836	BS00057682						Generic			Existing Axiom Array			GCTTGCTGCAATCCGGCGATGCTCTCAGCAAGCCGCCGGCCTTCTTCTCG[Y]CCCGCTCTGGCCGTCCGGACCCGTCGTGCGCCGGCCGGTACGTGTACATG	No Data
Affx-92865338	AX-95240564	1D	402295654	T	C	1B	----	1B	1B	AX-95240564	AX-95240564	BA00821760					AX-95240564		Generic			Existing Axiom Array			CGCGGCGCGTCGGCGCTTGGCCACCCGGTCGATGACCCGTTCCACCGCGA[Y]GTCGAACGCGTCCTTGAACTGGACGCCCTTTGCCGCCGGCTCCCTGTACA	No Data
Affx-92365819	AX-94405961	1D	402323704	A	G	1B	----	1B	1B	AX-94405961	AX-94405961	BA00136833					AX-94405961	AX-94405961	Generic			Existing Axiom Array			TTAGTACTCAGATCTTTAGGTGCTCCTGCTGTTCTTTTATCTCTGGCAAT[R]CAAGGGGTATTTCGTGGACTTAAAGATACAAGGACGCCTCTATATGCAAC	No Data
Affx-92801461	AX-94803602	1D	402824940	A	G	1B	----	1B	1B	AX-94803602		BA00181528	BS00107158						Generic			Existing Axiom Array			GGCAGTGCAGTTACAGAGATAAAAGAAAGTTCAAGTATGCACAGACTAGA[R]CCGAGGCAAATCCAGTTCATGGAAAGTTCAACCAATAACTGTTTGACTGC	No Data
Affx-92627192	AX-94441219	1D	402833778	A	G	----	----	----	----	AX-94441219	AX-94441219	BA00331198					AX-94441219		Generic			Existing Axiom Array			GATATAGGGTCCCAGGCTAAGCAGTTGCCTTGTGAACATAAGTTCCACTC[R]CCATGTATCCTGCCATGGCTTGAACTCCATAGTTCCTGCCCAGTTTGCCG	No Data
Affx-92704340	AX-94519635	1D	403052659	T	C	1B	----	1B	1B	AX-94519635	AX-94519635	BA00764634	BS00046568				AX-94519635		Generic			Existing Axiom Array			CACGGAGATGGGATTGCGCAGTCATCCTACTTCCGTGGGGAGTCTAAATT[Y]TCTGACCATCGTCCTGTCTGTGGATCATTCACTGTGGAAGTGTATTTGCT	No Data
Affx-92760532	AX-94697488	1D	403238144	A	G	----	----	----	----	AX-94697488		BA00724361							Generic			Existing Axiom Array			CTGCTAATTGTTTTGCATATCACCAAGTTCAGTTTGATAATTGAGCTTGG[R]AGTTCAGTCAAGGCAGGATAGGACTGTTTACACTGTAATTGTGATCACAC	No Data
Affx-92705159	AX-94428373	1D	403283422	A	G	1A	1A	----	1A	AX-94428373	AX-94428373	BA00259924					AX-94428373		Generic			Existing Axiom Array			GCGGCCCCAGGGGGCGCTGAAGGGGCAACTGGGCAACCCAAGCAGAGGAA[R]CCACACCGGTTCAGGCCAGGCACGGTGGCACTGCGGGAGATCAGGAGGTA	No Data
Affx-92494633	AX-94442121	1D	403561755	T	C	1A	----	----	----	AX-94442121	AX-94442121	BA00336308					AX-94442121		Generic			Existing Axiom Array			AAGATCCGGATGATTGCTGGAATTGAAGGGGAAGCTGCCTGTAAGCTTGG[Y]GCAGATGACTTGGAGGAAGATTTTGATCCAGAGGATTATGACAGGAAAAT	No Data
Affx-92918537	AX-95121546	1D	403664250	T	G	1A	1A	----	1A	AX-95121546	AX-95121546	BA00250239	BS00026383				AX-95121546		Generic			Existing Axiom Array			TGAAGATGGACTGCGCGGGGTTCGACTCCTCAATCGACGTCATCCCTGCT[K]ACACGATCACGCCGGACGGCGACAATTCTCTCTGCACCCTCAATGGCGGT	No Data
Affx-92157049	AX-95253616	1D	403664297	T	C	1B	----	1B	1B	AX-95253616	AX-95253616	BA00884676	BS00026386				AX-95253616		Generic			Existing Axiom Array	Public Nomination		GCTGACACGATCACGCCGGACGGCGACAATTCTCTCTGCACCCTCAATGG[Y]GGTCGTCCGGTGTATGGAAACGGCACGGTCACGTTCAGCTACGCGTGGAG	No Data
Affx-1285287995	AX-643803997	1D	403766983	T	C	1D	----	----	1D									AX-643803997	Generic			Skim Sequence Derived		GCCTCACGAGGGGTTTCCTCGAAGCGCCGTTCCCA[C/T]CGCGGCCGACTGGTCACTCCATCTCTTTGTGGGCC		intergenic_region
Affx-92129748	AX-95145762	1D	404059483	A	G	----	1B	----	----	AX-95145762	AX-95145762	BA00366921	BS00085861				AX-95145762		Generic			Existing Axiom Array			TCCCATTTACTTTCACGTGTGGCGTAACAGATTCAGGGCTGGAGCGGTTC[R]TTTTCAGTGCAAAAAACTACTACCTTCAGGGCGTTGTTGCTTTCGGTTCC	No Data
Affx-92333219	AX-95239184	1D	404066498	A	G	1B	----	1B	1B	AX-95239184		BA00815215							Generic			Existing Axiom Array			GATCTTGCCTGCTTCCTCTTCTACACATGGAGCATTCGCCGTCTGAACTCTGCGTTTGAATGGAGGA[R]ATGTGTCCGTTCAGTTTTCCCTGAGATGTCGTT	No Data
Affx-92737271	AX-95145002	1D	404141927	A	G	----	----	----	----	AX-95145002	AX-95145002	BA00363197	BS00024728				AX-95145002		Generic			Existing Axiom Array			GGATGATGCAAGCGGCCGCCGGCAACCCCGCTCGCCGGAGTTGTGACGAC[R]TCTGTTATGGAGCGGTTTTTTGTCTACGCTGCAAAAGATGCTGCGGGTGA	No Data
Affx-92661796	AX-94517412	1D	404143873	C	G	----	----	----	----	AX-94517412	AX-94517412	BA00752465					AX-94517412		Generic			Existing Axiom Array			GCCCTCGGACTCACTCACCGGTTCCAGTCTAAGTACGTGAACTTCGTGCT[S]TACAAACCGCTGGTGAGGAGGTGACCGATGCCGCTGGTGGAAGATGGAAC	No Data
Affx-92901625	AX-94745844	1D	404144123	T	C	1D	1D	----	1D	AX-94745844		BA00020788	BS00052844						Generic			Existing Axiom Array			TATCCCAGATAGTCTTGACAGCGTGGCGGAGTTTGACGCGCCCCCGTCGC[Y]TGAACACAGCTACAACATGGAGTTCCCAACCGACGAGGAGCTTACCAAGC	missense_variant
Affx-92345601	AX-95165363	1D	404239343	A	G	----	----	1B	----	AX-95165363	AX-95165363	BA00462865					AX-95165363		Generic			Existing Axiom Array	Public Nomination		GGCAACTTGGAGAACCTGAACTCCATGCACCTGCACAACAACAGCCTCTC[R]GGGCAGATACCCGCATCGCTCGGGAAACTCAAGTCTCTGAAACAGCTGCA	No Data
Affx-92959513	AX-94846017	1D	404486348	C	G	1B	----	----	----	AX-94846017		BA00300075							Generic			Existing Axiom Array			CCCTGAGGAGAGGCCTACAGGACCCCAATGGCGAGTTGAAGAACTGGGAC[S]CGAACCTGGTGGACGCCTGCACCTGGTCCCACATCACCTGCGACCGCGAT	No Data
Affx-92940081	AX-94555146	1D	404490129	T	C	1B	----	----	----	AX-94555146	AX-94555146	BA00031921						AX-94555146	Generic			Existing Axiom Array			ATACAGATCTTTGTAATTATGAGGGTGTTTCTAAAGTCCCCAGTTAGCAA[Y]CCCCTTCTTTCGAAGGATAATCCTCAGCTGAAACATGTAGCAAGAAACAG	No Data
Affx-92257914	AX-94638239	1D	405069124	T	C	----	----	----	----	AX-94638239	AX-94638239	BA00436201					AX-94638239		Generic			Existing Axiom Array			CTGCCCTCTAAACTTGAAGACTTGCGCATCAGCTCATGCTCCAACCTTAT[Y]AACCCTCTTCTTCAAGAGCTTAATCAGCTCTCCTCGTTGACACATCTCAC	No Data
Affx-92845837	AX-94858618	1D	405764090	T	C	1A	----	----	----	AX-94858618	AX-94858618	BA00335290	BS00104606				AX-94858618		Generic			Existing Axiom Array			CACTGTGGGACTCATCCAAGGATCGGCGTCGTCGATGACATGTCGTTCCA[Y]CCCCTGAGTCAAGCAGCCACCATGGAGGATGCTGCACAGCTGGCTAAGCT	No Data
Affx-1285288002	AX-643804004	1D	406393246	A	G	----	----	----	----									AX-643804004	Generic			Skim Sequence Derived		GGCGGTAGCGCAGGAGCTCGCGTGCCATGAGCAGC[G/A]TGGCCTGCGCGTCTATGGGAGCACGACGAGCGTGA		regulatory_region_variant
Affx-92532570	AX-94532375	1D	406556942	T	C	----	----	----	----	AX-94532375		BA00834371							Generic			Existing Axiom Array			CCAACTACAAGCCAAACACGACAACCCAGGTACATTTCTTTCCACCTGAG[Y]TTATCTCTGCTGCACATCCAGTCTTGCACTGTGATTCTTACCGACTAACT	No Data
Affx-92328974	AX-94713862	1D	406558288	A	G	----	----	1B	----	AX-94713862		BA00804808							Generic			Existing Axiom Array			ACACTTGGTCGATTCACGCTCCGAAGACCACAGGGGTTCGGCATCTCATC[R]ACTGCGGCAGAGGATCAACAGCGGTTCCTGCCACGGCTCATCAACACGAA	No Data
Affx-92646157	AX-94461731	1D	407618248	T	C	----	----	----	----	AX-94461731		BA00444745							Generic			Existing Axiom Array			TCAAGCTCACCCGCTTCAGGTATCCTCGTTAAAGTTAGATGTTGGCCTAA[Y]TGCTCAGCACTCCGACCAAATTGGTTAGCAACCTCCCACAATCCTGCCTT	No Data
Affx-92183689	AX-94394930	1D	407620526	A	G	----	1A	1A	1A	AX-94394930	AX-94394930	BA00076327					AX-94394930		Generic			Existing Axiom Array			TGATTTGTCGCATCGACCATTACTTGCTCAACAACTTCATACTTCTCATC[R]GGAGTAAGGAACTGTTCAAGGGGGTGTAGTTTCCATGACAGTATCTCTTT	No Data
Affx-92853226	AX-94960699	1D	407873723	T	C	1D	1D	----	1D	AX-94960699	AX-94960699	BA00620356					AX-94960699		Generic			Existing Axiom Array			GCAAAGTGATGGTACTGGTTCTGAGGGAAGGCCTGTACGTCATCAAGTGG[Y]TAATGCTCAACCAGCAACCAAAGAAGCAAGTGCAAATAAACCATCTGTCA	missense_variant
Affx-92174358	AX-94990150	1D	407873770	A	G	----	----	----	----	AX-94990150		BA00702670							Generic			Existing Axiom Array			TGGCTAATGCTCAACCAGCAACCAAAGAAGCAAGTGCAAATAAACCATCT[R]TCAGGATGGACCAAGCACCAAATAAAGGGAGTAAAGGCAGTACCGACGTG	No Data
Affx-92943500	AX-94811686	1D	407875362	A	G	----	----	1A	----	AX-94811686		BA00204231	BS00103855						Generic			Existing Axiom Array			ATGCTGAAGAAACAGCTCACCGAGTCAAAAGCCGCACGGACTGCTAAAGC[R]AACAGCAAACCCGTCGGCATGGACACGGATTCCAGCGCCAGCGACTCATC	No Data
Affx-92239308	AX-94453107	1D	407916367	A	G	1D	----	----	1D	AX-94453107	AX-94453107	BA00397138							Generic			Existing Axiom Array	Public Nomination		ATCTGGCAAGTGAACTTTGGAACAATTGATTATATCACGAAACTCACGAC[R]ACGCTTGTGTACTTAAGTAATTCTACAGTTATCTCTACTATTAAAGAGGA	No Data
Affx-92349445	AX-94458487	1D	408074284	T	C	1D	1D	----	1D	AX-94458487	AX-94458487	BA00426994							Generic			Existing Axiom Array	Public Nomination		TCTCTACAACCGAAAAACTATCTTATGCCGAGTTCCTGAAGAAACTTCTG[Y]TATCTTGGTTGCCTTTTGCTTGATCAAGTCATGCTGGTAGCCATTCAAAA	regulatory_region_variant
Affx-1285294629	AX-95148840	1D	408200786	T	C	1D	----	----	1D	AX-95148840	AX-95148840	BA00381606						AX-95148840	Generic			Existing Axiom Array	Public Nomination	TTCACTGCCACTCAATGTAAAATATTTGGAGACCA[T/C]GACATCTCTAATGCAACCGATACAGAGGAGCTAAC	GTGGAGGGAACTGCGGTTAGCTCCTCTGTATCGGTTGCATTAGAGATGTC[R]TGGTCTCCAAATATTTTACATTGAGTGGCAGTGAATGAAGTGAGTAGGAA	regulatory_region_variant
Affx-88380733	AX-643797245	1D	408238943	A	G	1D	1D	----	1D									AX-643797245	Generic			Skim Sequence Derived		TAATAATGTACTCAGTATTTCCCAACTCCTGAATC[G/A]CTGTAATGAGTACCACTACATCCAAGTGTAATATC		regulatory_region_variant
Affx-92924918	AX-643798511	1D	408239419	A	C	1D	1D	----	1D									AX-643798511	Generic			Skim Sequence Derived		CGCTGCTACTCAATGTAAAATATTTGGGCACCATG[C/A]CTGTTCTAATGAGTTCTTATGCAACCGATACAGAG		regulatory_region_variant
Affx-92523782	AX-86178628	1D	408245611	A	T	1D	1D	----	1D									AX-86178628	Generic			Skim Sequence Derived		CGCTGAACCGTAACCAGTCAATCAAAATAACGATG[T/A]ACAGAAATCAAACTTCACATATCAGAACTCGTTAT		regulatory_region_variant
Affx-1285301289	AX-643827861	1D	408987164	A	G	----	----	----	----									AX-643827861	Generic			Skim Sequence Derived		TATTGCGTTCATGAATGATGTGCATGTGGTAGGGC[G/A]TAATATGCTTCCGTGCGTGAAACGAACCATGCATG		intergenic_region
Affx-92702456	AX-95246340	1D	409047683	A	G	----	1A	1A	1A	AX-95246340	AX-95246340	BA00849583	BS00060485				AX-95246340		Generic			Existing Axiom Array			NNNNNNNNNNNNNNNNNTCACGGGAACTCTGGCAACAATTATCCTCCTCC[R]CACCAGCACCATATGGCCCAATCTCCGATGGAAGGTGCGCCAGGGAATAG	No Data
Affx-1285322193	AX-643868712	1D	409346112	T	C	----	1D	----	1D					TaDArTAG001157	CIMDArTAG01157			AX-643868712	Generic			CIMMYT Nomination from DArT TAG for TaNG		TCCGGGGCAGATTACACACTTTGAGCTATCCGAAG[T/C]TCTGCAGCTGCCTATCCAGGGATGTGTAAGTCAGA		regulatory_region_variant
Affx-92094508	AX-95202152	1D	409504111	T	C	----	1A	----	----	AX-95202152		BA00643159							Generic			Existing Axiom Array			GGCGATGGCATCGCCTTCCGAGGCAGTGCGGCCTACCAGTGGCTGCTCGG[Y]TCGCTCCGGCTTGATGGATCTGCTCTCGTAGAATTTGATGGCGACTCTAC	No Data
Affx-92617354	AX-94900760	1D	409789870	T	C	----	1A	----	----	AX-94900760		BA00453211							Generic			Existing Axiom Array			GCTTTTGAAATGGCAAGAAAAGGCAACCACAATGGCTTCTGATGATGCTA[Y]ATCACATGTTACTCAGCTCGAAGAGAATGTTACGGACCTAGCGAAGAACC	No Data
Affx-92246825	AX-95245273	1D	410472269	T	C	1D	----	----	1D	AX-95245273		BA00844239							Generic			Existing Axiom Array			CACCACCAACTTCTCAGTTCTCTTCGTGCGTTAACTTTTCTACTCTGCCT[Y]GAGTAATGGCGACCATGGTGGCTTTGAGTTCCTTCGCCGTCGTCGGCCGG	No Data
Affx-92117595	AX-94520274	1D	410504259	A	G	----	----	----	----	AX-94520274		BA00768183							Generic			Existing Axiom Array			GCACAATAACTAGGCGAGAACAAGAGAGATAAATAGCCATACCCTTACTT[R]ATGATATGCTACACCTACTTGACATTTTCAAAATTAGTACAGAAAAGGTA	No Data
Affx-92228948	AX-94911049	1D	410504392	T	C	----	----	----	----	AX-94911049		BA00481699	BS00071238						Generic			Existing Axiom Array			TCACATAGTTGAGACTAGGTACATGGTATGACATCGTACAATGCCCCATT[Y]CACTATTATCTTTCCACAAGTTTGCAAGTCTAGCGGTCGACCCTTGTTCA	No Data
Affx-92849591	AX-94826920	1D	410792186	A	G	----	----	----	----	AX-94826920	AX-94826920	BA00246820	BS00058550				AX-94826920		Generic			Existing Axiom Array	Public Nomination		TCTCAAGTAGCATCGACAAATCAGAAGAGGAAAAGCCCGGCAGTAACCTT[R]AGCTGAAGTCTTCAAAGGGGACGCATGACATTGTTGCTGCAAACATACTG	No Data
Affx-92249391	AX-94666461	1D	410794415	T	G	1B	----	----	----	AX-94666461	AX-94666461	BA00572679	BS00050261				AX-94666461		Generic			Existing Axiom Array			CTCGATCAGGTCTATGTTCCTCCCTTTCCTCTGGGGTTGTCTCGAAAGTT[K]TCCAAATTCCATCAGCTCAACATTCTCATCTGCCTAGCAATGTGCAGACA	No Data
Affx-1285294636	AX-643815567	1D	411154978	T	G	1D	1D	----	1D									AX-643815567	Generic			Skim Sequence Derived		ATTGGCATAATAACAACAATGATGCTAGACGTACA[G/T]GTTTCTACGCGGGATTTACAGGCTGCTTAGCGATG		intergenic_region
Affx-1285322194	AX-643868339	1D	411724142	A	G	1D	----	----	1D					TaDArTAG001160	CIMDArTAG01160			AX-643868339	Generic			CIMMYT Nomination from DArT TAG for TaNG		GCGAATCCCGGTGGACAACTACGTGCCCTACACAG[G/A]GAGGCTGAAAATGCTGCGGACATTTGTGAACCCCA		downstream_gene_variant
Affx-92146405	AX-94610365	1D	412023211	T	C	1B	----	----	----	AX-94610365	AX-94610365	BA00300925	BS00087899				AX-94610365		Generic			Existing Axiom Array			CTGCCTTCGATCCTTTTGCTGAGGCAAATGCTGAGGATGCTGGTGCAGGC[Y]CCGGCGCAAAAGATTATGTGCATGTGCGCATCCAGCAGCGCAACGGCAGG	No Data
Affx-92303221	AX-94527824	1D	412082431	C	G	1A	----	----	----	AX-94527824	AX-94527824	BA00809633					AX-94527824	AX-94527824	Generic			Existing Axiom Array			TGCACTACTCGAAGAGAAGCGGTAAGAACACAGATGAAGATATGTTTTTT[S]GTGGATGGTGTGAAATTGTTTGTTTCCCTGCAGATAGATGCCCCTCAACA	No Data
Affx-92612083	AX-94775918	1D	412088750	T	C	1A	----	----	----	AX-94775918	AX-94775918	BA00104533							Generic			Existing Axiom Array	Public Nomination		AGATGTGAGCCTGTCTGTGTCGGTGCCGTCTGTCCGTAATCTCGGTGATG[Y]GTATGTTCTTCTTCATATTTATGTATTTGTAGTGCAGTATGCCCGCCGCC	No Data
Affx-92188003	AX-86163962	1D	412090442	T	C	----	----	----	----	AX-94737748		BA00067982	BS00002301						Generic			Existing Axiom Array			GTCCCTGATGTGAAGCAATGGGATAAGCTATCCTACCACCAAGAAGACAACAAGATGGACCACCTCAATCTTGGC[Y]TCATGAACCTGGATCTTAAGATGAA	No Data
Affx-88751997	AX-94485734	1D	412091120	A	G	1D	1D	----	1D	AX-94485734		BA00576946						AX-94485734	Generic			Existing Axiom Array		TTCTGATGCGCTTACCATCGCTCAACTATGATCAT[G/A]CAAACTCTCTACGGAACAAATGGAACTAACACTGA	CTCGCTTTCTGATGCGCTTACCATCGCTCAACTATGATCAT[R]CAAACTCTCTACGGAACAAATGGAACTAACACTGACCATTTCAATTCATGTTCATGACA	regulatory_region_variant
Affx-88599859	AX-94516050	1D	412091150	A	C	1D	1D	----	1D	AX-94516050	AX-94516050	BA00744650							Generic			Existing Axiom Array	Public Nomination		CATCGCTCAACTATGATCATGCAAACTCTCTACGGAACAAATGGAACTAA[M]ACTGACCATTTCAATTCATGTTCATGACAACTTTCAACTTAAACCAAGCT	regulatory_region_variant
Affx-1285288013	AX-643803922	1D	412219398	A	G	1D	1D	----	1D									AX-643803922	Generic			Skim Sequence Derived		TGCTCATATTGTCTTGCGACTTGGCTGACGGCGAC[A/G]GAGCGGCACTTGGCGCTAACATCTCGGAGCTGCTG		synonymous_variant
Affx-92199033	AX-94610078	1D	412461768	T	C	1B	----	----	----	AX-94610078		BA00299527	BS00075100						Generic			Existing Axiom Array			AGGTTTGGTGTCAGGAACTCGCCTTCTGTGCTCGGGTGTAACCATTTATC[Y]AAGCTTCCATTGGGAATGAACTCTAGCACAAGTGCTTTGAATTGACTGCC	No Data
Affx-92409734	AX-94847967	1D	412508199	A	G	1B	----	----	----	AX-94847967	AX-94847967	BA00305457	BS00008514				AX-94847967		Generic			Existing Axiom Array			TGGACCCCGGGAGCTTCAGGACCTTCGACCTCGCCTACTTCAAGAACGTC[R]TCAAGCGGAGGGGCCTCTTCCACTCCGACGGCGCGCTGCTCACCAACGCC	No Data
Affx-92586354	AX-94606806	1D	412508437	A	G	----	----	----	----	AX-94606806	AX-94606806	BA00283360					AX-94606806	AX-94606806	Generic			Bristol Axiom nomination for CIMMYT DArT TAG			CAACGTACCCAATCATTAACTGACCGAGGCAGAAAGGGCCGCCGTTCGCA[R]CTAGCATGACAACGGGTTGATGAGGCTTCTCATTTGTGACCATCTTTTTT	No Data
Affx-92836011	AX-94641074	1D	413213042	A	C	1A	----	----	----	AX-94641074		BA00449700	BS00036132						Generic			Existing Axiom Array			TCCGGATGCACTACCACGACTGCTTCGTCCAGGGCTGCGACGGCTCCATC[M]TGCTCAGGTCCCGCCGGGGCACGGCGGAGCGGGACGCCACCCCGAACCGG	No Data
Affx-92798104	AX-94509092	1D	413213358	T	G	1A	1A	----	1A	AX-94509092	AX-94509092	BA00706266					AX-94509092		Generic			Existing Axiom Array	Public Nomination		GGCGTGGAGACCGGGCGGCGGGACGGCAACGTGACGGTGGCCGAGTACGC[K]GAGAACGACCTGGCGCCGCCGGACTCCAACATCGTCGACGTCAAGACCTT	No Data
Affx-1285288019	AX-643803935	1D	413230710	T	G	1D	1D	----	1D									AX-643803935	Generic			Skim Sequence Derived		AGGCATGGGTTTTGGGTCTCTCATTGGAGGCATGG[T/G]AGCACCTCTGGGTGACATGGGTGGACGTATGGCTT		downstream_gene_variant
Affx-1285294642	AX-643815545	1D	413233140	A	G	----	----	----	----									AX-643815545	Generic			Skim Sequence Derived		GATCACAGGACGACCACCCGCCTTCCGACACGGCC[A/G]CCCGAGCCTTCACGGCGAGCTCCTGCGCTCTGCCC		missense_variant
Affx-1285313364	AX-643851078	1D	413928873	A	C	----	----	----	----									AX-643851078	Generic			Skim Sequence Derived		GCCGATGATGCGTTGACGAAGGGAGAGCCAGTCAG[C/A]CAAGCGCGACCAACAGTGCCCAGCAGCGCACAAGC		downstream_gene_variant
Affx-88442476	AX-95247618	1D	414303383	A	G	----	1D	----	1D	AX-95247618	AX-95247618	BA00855841		TaDArTAG008126	TaDArTAG008126		AX-95247618	AX-95247618	SSP			Bristol Axiom nomination for CIMMYT DArT TAG			NNNAAAGGAGCTGTGGTGTATCATATAATATGATATACATCGCACTAGAA[R]CCTGAGCATCATATGCAGCCATGACCCATGAGTAGCTATCCCTATTAGTT	regulatory_region_variant
Affx-92219072	AX-95226745	1D	414303628	A	G	1B	----	----	----	AX-95226745	AX-95226745	BA00754726					AX-95226745		Generic			Existing Axiom Array			CACTGCCACTGGTAACGGAAATTGCTTCGAGAAGTCGCCGATGTCTGCCGGG[R]CGGCGGATACTTCAGAGGTGCGCGTTTCACACGGCAGGGAGGAAAATA	No Data
Affx-92790678	AX-94765226	1D	414508705	A	G	----	----	----	----	AX-94765226		BA00074499	BS00072435						Generic			Existing Axiom Array			GGGAAGAGCCTGGAGCTGGTGGACGAGACCCTGAAGGGGACGTTCGAGTC[R]GAGGAGGTGGTCAAGTGCCTCAAGGTGGGGCTGCTGTGCGTGCAGGAGAA	No Data
Affx-1285313368	AX-643850786	1D	414694123	T	C	----	----	----	----									AX-643850786	Generic			Skim Sequence Derived		GATCGGACTGGCAACCAATTGTGGATGCGGCCCTT[C/T]GGATACTACCAGGTTGGCAGAGAGGGATGGTGACT		regulatory_region_variant
Affx-1285288026	AX-643804048	1D	414778009	T	C	1D	1D	----	1D									AX-643804048	Generic			Skim Sequence Derived		TGATCAAGTGTGGTGGGATCGATGGATGCGTCATG[C/T]GTGTGCGGATGTGACAGCTAATATATATGATGGAT		3_prime_UTR_variant
Affx-1285307660	AX-643840176	1D	415278749	A	G	1D	1D	----	1D									AX-643840176	Generic			Skim Sequence Derived		TCGACATTCAACTGTACTTCGGGTGGAGAAACTAC[G/A]AAAGAGTAATCCTTCATAAACTAGACTAATACCTC		regulatory_region_variant
Affx-1285318202	AX-643860793	1D	415322208	T	C	----	----	----	----									AX-643860793	Generic			Skim Sequence Derived		CCGCCACCCCGCATTCAGCCGCGCGCACAGGCAGG[C/T]GCGCCGCCAAACGGAACGGCCGCACCACAAGAGTT		intergenic_region
Affx-1285301304	AX-643827889	1D	415706321	C	G	1D	1D	----	1D									AX-643827889	Generic			Skim Sequence Derived		CGCCCAAAAGTGGCAATTCCCAGGCTTCCAGTATA[G/C]TTGGGATATCACCTTGGAGCCAACATATTTCCTCC		regulatory_region_variant
Affx-1285294655	AX-643815607	1D	416302787	T	C	1D	----	----	1D									AX-643815607	Generic			Skim Sequence Derived		AGGAGTCTCGTTCGGAGCAGGGCGGCGACGGTCGG[T/C]GCAGAGTGTCCGGGAGGGCAAACGCGCGGACGACG		regulatory_region_variant
Affx-92750635	AX-94652226	1D	416361643	T	C	----	----	1B	----	AX-94652226	AX-94652226	BA00503594							Generic			Existing Axiom Array	Public Nomination		GCGTTCTGATGAAGAAAACCAGCAGCCAGAGTTGTAGCCAGGGTAGTGAG[Y]GGAAGGAGACAGGATGTGTGCCGATTGGAAATGGTAGTCTTGCGCATCGC	No Data
Affx-92361351	AX-94797441	1D	416473775	A	G	----	----	----	----	AX-94797441	AX-94797441	BA00164321					AX-94797441	AX-94797441	Generic			Existing Axiom Array			TTATATGCTATAAAGGCAATCGTTGTCACTCAGAGGGAGAATGGAAGAAG[R]GATGACCGCAGGTATAGCAGAATGAAGTATCTGATTGACAGCTGGGGTAT	No Data
Affx-1285288033	AX-643803964	1D	416614347	A	G	----	----	----	----									AX-643803964	Generic			Skim Sequence Derived		AAAACTTCGGTATGCTGCTGGTGAAGGAAATTCAG[G/A]GTCATCTAGTGGAGAAACTTCAGGTTCTAGCAGTG		missense_variant
Affx-92208460	AX-95098685	1D	416842105	T	C	----	----	----	----	AX-95098685	AX-95098685	BA00139718	BS00107062				AX-95098685		Generic			Existing Axiom Array			CAGCGACCTCGATGACATTCTCAGCCTCATATGAGACGGCCCTGATCTGG[Y]TGACCCAGGTAGCCACACGGTCATCTCCTGATCTCCATTTAGCATCGGCA	No Data
Affx-92153290	AX-94616077	1D	416842307	T	C	----	----	----	----	AX-94616077		BA00329301							Generic			Existing Axiom Array			AAGTGAACCTTGTCAACAACACTACTGTCTAAATTAAATTTCAAACGTTC[Y]GCGCTTTGAAATATCTCATCGAGCTTCCTTCTTACACGCTTGATTTCAAC	No Data
Affx-1285318204	AX-643860797	1D	417193342	T	G	----	----	----	----									AX-643860797	Generic			Skim Sequence Derived		GACAATTGTGGTGTCATTCCATTCAGTCGGAATTT[G/T]CTTTGAATTAATGGCTTTCAGCACCTCTTGTGTGA		intergenic_region
Affx-88762820	AX-178076850	1D	417377430	C	G	----	----	----	----									AX-178076850	Generic			Skim Sequence Derived		CTACTTCCACCGCCATCACCATACACTCCAACAAA[C/G]CAACCACACACTGATGCGTCTTGAAACTGCGGCAG		intergenic_region
Affx-1285307664	AX-643840185	1D	417950066	C	G	----	----	----	----									AX-643840185	Generic			Skim Sequence Derived		TAACCCTAAACACTATACCGGACAACCACCTTGTA[G/C]GCGTGGCCACCCTACCCTGCCGCACCGCCGTCTCC		regulatory_region_variant
Affx-92396056	AX-94971803	1D	418045471	A	C	----	----	----	----	AX-94971803		BA00651496	BS00087887						Generic			Existing Axiom Array			TGATTAAGCAGGGCAGACATGAGGAGGCAGTGCAAGTACTCGAGGACGTCCTACTTCGCAGAATCTC[M]GGGTTGGATGACGACAAGGCGGTTGCCCGAGCC	No Data
Affx-1285318206	AX-643861244	1D	418337464	C	G	----	----	----	----									AX-643861244	Generic			Skim Sequence Derived		GACCGAGAAAATTTCGGGCCAAAATTTAGTAACCG[C/G]ACCGAACAAATTATTCAGCGGGCCAGGACCGGACA		regulatory_region_variant
Affx-111895243	AX-110974987	1D	418459538	T	C	----	----	----	----									AX-110974987	Generic			Skim Sequence Derived		CTTTTCCTGAATCGATCACCTAAGGACCAGATCCA[T/C]GTCTACTCAATCCAGTTTAGAATCCTCGTCTGATC		intergenic_region
Affx-1285288040	AX-643804075	1D	418736373	A	G	----	----	----	----									AX-643804075	Generic			Skim Sequence Derived		GCACCGAATGATTATACTCACCAATTGATATTAGC[A/G]TTTATCTAGTCCAACTCGAACGAAGGAAGAGGTTC		regulatory_region_variant
Affx-92588234	AX-94717207	1D	419061379	C	G	----	1B	1B	1B	AX-94717207	AX-94717207	BA00821000					AX-94717207		Generic			Existing Axiom Array			GACTGCAGTGAGAATGACCATATGGGTAGACAAGAGAAGAGAGGTGTGTG[S]TGTCTGACACGTAACAGGATAAGATGACAAAGTTCAGTGTAACTCAAACC	No Data
Affx-88667680	AX-643799758	1D	419470265	A	G	----	----	----	----									AX-643799758	Generic			Skim Sequence Derived		GCGAAGGTCGGATGCTACTCTGCAACGGGTTTGCC[A/G]AGTGTTACGCCCAGCAAAGCCGGCTCGGCTTACCC		regulatory_region_variant
Affx-1285318208	AX-109772440	1D	419637656	A	T	----	----	----	----									AX-109772440	Generic			Skim Sequence Derived		GTCAATGACATGTGGACCATAAATGCGGCTGGCCC[T/A]CCTGTCATTCTCATTGTGGTCGCATGGTTCGTGAC		regulatory_region_variant
Affx-92202332	AX-94742565	1D	419734307	A	G	----	----	----	----	AX-94742565	AX-94742565	BA00011759					AX-94742565	AX-94742565	Generic			Existing Axiom Array			ACGATGGGTTCTCGAGGGCCTACGACATGAGCCCTCTCCAGGGCCAGGGG[R]CAAGGGAGATACAGTTCTCCTCGCTGGATGGATACTCCACCAATGGTGGT	missense_variant
Affx-1285307669	AX-643840195	1D	419965290	T	C	----	----	----	----									AX-643840195	Generic			Skim Sequence Derived		TATCGCTAATACCTACCAAAAGTGTGGTTGGTTGT[T/C]TCAAACAACCCAAATCACCGAGTGCTTATTAATTG		regulatory_region_variant
Affx-1285294667	AX-643815628	1D	419972947	T	G	----	----	----	----									AX-643815628	Generic			Skim Sequence Derived		ATTGCGGTACTAGCTATGTCTCAAGCATCTCTCTT[G/T]CTTGATCTTATGATTTCCGCACCATGATTATGATC		upstream_gene_variant
Affx-92729967	AX-94696632	1D	420238002	T	C	----	1A	----	----	AX-94696632		BA00720192							Generic			Existing Axiom Array			TCAGAGAGCGATCTTGCCATGGCAGTATTGCAACAACAAATAATCCGTGG[Y]AGTCTCATTGCCACATACGGTTTCCCTTCAGTTACTTTTAGTAGTACTAG	No Data
Affx-1285301321	AX-643827919	1D	420595510	T	C	----	----	----	----									AX-643827919	Generic			Skim Sequence Derived		TCCTCCTTCCTTCTGCAAAACATCATCAACATTCA[C/T]CTTCAGTCAGTTTATCTCGGGAGGGCTCCAAGGTG		regulatory_region_variant
Affx-1285313374	AX-643850796	1D	420820685	T	C	----	----	1D	1D									AX-643850796	Generic			Skim Sequence Derived		GTGGCCGACTCCAACCCGCCACCTCCCAACCCAAC[C/T]GCCCTAGTACAAGTAGTTGTGGTAGCAGCAGAAGA		regulatory_region_variant
Affx-1285313376	AX-643851102	1D	420927591	T	C	----	----	----	----									AX-643851102	Generic			Skim Sequence Derived		GAATGCTACAAGAAACTGGGTTGTTCAATCAACAG[C/T]GTTCCTGAAGACTCAGAGGATTACAAGATGATTGT		synonymous_variant
Affx-1285301326	AX-643827928	1D	421010851	T	C	1D	----	1D	1D									AX-643827928	Generic			Skim Sequence Derived		GGAGAAACTCGGCCTGTACCGGTCCCTGCCCTGCA[C/T]GCATAGCCTAGCTGTCTGCTCAACCGATGTCTCAT		intergenic_region
Affx-1285288053	AX-643804003	1D	421019023	A	G	----	1D	----	1D									AX-643804003	Generic			Skim Sequence Derived		TGTACTCCATGTTGAGGAATCTTAAGATCCGGCCT[G/A]GAGCGAAGGCCTCAGCTTGGCCGAGGTGCCTAGTT		upstream_gene_variant
Affx-92682490	AX-94725964	1D	421224097	T	G	----	----	----	----	AX-94725964	AX-94725964	BA00864422					AX-94725964		Generic			Existing Axiom Array			AGGTCCAGAAGTGCCGCCAGAAAACACGCATGATAAGGCCTGGGAGGCAA[K]CAGCGAGGTCCCAAACGGCAAGCCTGATGATGAAGCCGAGGGGAACAATG	No Data
Affx-1285294673	AX-643815639	1D	421225036	T	G	----	----	----	----									AX-643815639	Generic			Skim Sequence Derived		ACGCTCAATTTGTCCACTTGTCGTTTGCTTTGAGT[T/G]GTATGCGGTTGTTGTTTATACGGTTGTCGTCGCTT		upstream_gene_variant
Affx-109438583	AX-108751171	1D	421525532	C	G	----	----	----	----									AX-108751171	Generic			Skim Sequence Derived		GAAATGGACTAAAATATTCTTGAGTGATAATTCTT[G/C]GAGTTCTTGATTTATGGTGTTGGGAATATTGACAT		intergenic_region
Affx-92219347	AX-86175769	1D	422056178	A	G	----	----	----	----	AX-95127704	AX-95127704	BA00279669							Generic			Existing Axiom Array			CAAAATCTGCAGAACCCAGTGAAGGGTATGCTAATGGTAGTATTTCCTGC[R]ATAAGTTGGACGCTGATTCACAAAGAATGTTGCAAGGCACAGATGGAAAT	missense_variant
Affx-1285318210	AX-109934372	1D	422293295	T	C	----	----	----	----									AX-109934372	Generic			Skim Sequence Derived		ATTACGGGTAGATCTTCGTTGTATGTATGGATCCT[C/T]GTGAAGCTGGTGCTAACACCATGTCGATTTCTCGC		regulatory_region_variant
Affx-92885512	AX-95190837	1D	422308866	T	C	----	----	----	----	AX-95190837	AX-95190837	BA00587248					AX-95190837		Generic			Existing Axiom Array			AGGCCATCCTAGGCACATGAGTCATCGGCTTTGTGCGATTGAGGTTTTAA[Y]AGATGTACTTGGGCACAGAGTGGTACATTATAGCACTTGCTTCTATATTA	No Data
Affx-1285294679	AX-643815615	1D	422602832	T	C	----	----	----	----									AX-643815615	Generic			Skim Sequence Derived		GTATTATTATCTCCTCCTATTAGCTCATCCACTTT[C/T]GCCCTCTGTTTCCATTTAGCCTCTTCTTGTCCCAG		regulatory_region_variant
Affx-92604168	AX-94830619	1D	422684132	T	C	----	----	1B	----	AX-94830619		BA00257327							Generic			Existing Axiom Array			GCTCTGGCCTTCGCCTCTGGTGGTGAAGCCGCTAGCAGCGCCTGGATAAT[Y]GACTCCGTTGCGGCTTGCAAGCTGCAGCCTCTGTGACAGAGCTCAAAGAA	No Data
Affx-1285313380	AX-643850808	1D	422735087	T	G	----	----	----	----									AX-643850808	Generic			Skim Sequence Derived		AGGTTGCAATCTCCTCAATCCCTGAACTTCACGCC[G/T]ACTCTTATTCATCCGGCAAACGCGAGCTTCTCGTT		regulatory_region_variant
Affx-92492723	AX-94581220	1D	422736989	T	C	----	----	----	----	AX-94581220	AX-94581220	BA00158183					AX-94581220		Generic			Existing Axiom Array			GCAGGCAGCTCGATCGCACGCACTAGCCTGCACGCTACCACCTGCTCCGT[Y]GCAGATGGCCATGGCACCCAGAGCGCTGCTCCTCCTGGCCGTCGGGCTCA	regulatory_region_variant
Affx-92864774	AX-94495205	1D	422820136	T	C	----	----	----	----	AX-94495205		BA00629226							Generic			Existing Axiom Array			CACACACAGCAAGCGCACATTGCAAAGCACAATCGCAGCT[Y]GATCGCACGCACTAGCTTGCACGCTCCGTCGCAAATGGCCATGGCACCCAGAGCGCTGCT	No Data
Affx-1285307677	AX-643839933	1D	422910014	A	G	----	1D	----	1D									AX-643839933	Generic			Skim Sequence Derived		CTTTTCACTGCCTTCCGATTCCACAAGGCTATACC[G/A]TTGTGATGGTCGATGAACGGAGCGATTTGAGGAGC		regulatory_region_variant
Affx-92098979	AX-95220005	1D	423044973	A	G	1B	----	1B	1B	AX-95220005	AX-95220005	BA00722326	BS00021853				AX-95220005		Generic			Existing Axiom Array			CATTCTGCAGCCAACTACAGCAGGTCAACCCGTTCGCTTTGGCAGGCGTC[R]TTCGATGCCTTCTTTGGGCTTCTGACGAAATACTGCGACAGCAAGTACGG	No Data
Affx-92729783	AX-94629074	1D	423270012	T	C	----	----	----	----	AX-94629074	AX-94629074	BA00392087							Generic			Existing Axiom Array	Public Nomination		ATATCGGCACATACTGTTGGAAATGGTCTGAACTATGCATCGTTATTCCG[Y]GGGACGGTTCTCTTTTTGATGCTGTTGAGGTTTGGAGGAAGCGTGTAATA	No Data
Affx-92370857	AX-94546923	1D	423656793	A	G	----	----	----	----	AX-94546923		BA00914683							Generic			Existing Axiom Array			ATGTTTCGAGCACCGTTGACCTCAATGATTTGGATTTGGCTGATCCGTTC[R]CATGTAGATGTTGAGAGGGGGCCTGGCTCCTGGTTGAGTTATTCTTGCGT	No Data
Affx-1285318212	AX-643861253	1D	423829995	T	C	----	----	----	----									AX-643861253	Generic			Skim Sequence Derived		GACCGCGGAGAGAAGCGAAGAACGGCCGCCCGGAT[C/T]GGAGGGCGATGTCCACGACCACATCGGCAACCTCC		intergenic_region
Affx-92627873	AX-94769932	1D	423857576	T	C	----	----	----	----	AX-94769932	AX-94769932	BA00087827	BS00053562				AX-94769932	AX-94769932	Generic			Bristol Axiom nomination for CIMMYT DArT TAG			CAGTCGGTACCCTTGTCGAGCGTGTCAGCATCCTGCTTCTCTCGCTTCAG[Y]GAAGAACACGGACCCTCAAAGACAACGTCTCCGCTTCTCAACAGTCTCAT	No Data
Affx-92267584	AX-94721930	1D	423919619	T	C	1B	----	----	----	AX-94721930	AX-94721930	BA00844477					AX-94721930		Generic			Existing Axiom Array			TTATGACCAGATTAAGAAGATGAACACCTTCGGCTATTTTCTGGTACTTA[Y]TGCGCCTTGCATAATCTTCGTGATGAATGTGCTTTGGTTCTCCAAGATCC	No Data
Affx-1285307681	AX-643840214	1D	424706127	A	G	1D	----	----	1D									AX-643840214	Generic			Skim Sequence Derived		ACCCGCAACAGTCCGCACCGCGCGGTTACGGCCGC[G/A]GAAGCCATCCAATGCGGTCATGTATCCATCTGCGG		intergenic_region
Affx-92947493	AX-94748271	1D	424736967	T	C	----	----	----	----	AX-94748271		BA00027469	BS00089031			BS00089031_51			Generic			Existing Axiom Array			CGGGCAAGTAGCTAAAGCTAATTTGAAGGTCCGGTCCCGGCACAATCATC[Y]CAGCCTCCATTGGAGCAGTCCCACAAGCACACGCTCGCTGGCTTCACTCA	No Data
Affx-1285294685	AX-643815627	1D	424865380	A	G	----	----	----	----									AX-643815627	Generic			Skim Sequence Derived		AGCAGGTAAGGAAGTGTTGGTAAAGGCAATGGCCC[A/G]GGCAGTTCCAGTTTATTCCATGTCTTGTTTCAAGC		regulatory_region_variant
Affx-92434055	AX-95193825	1D	425056225	C	G	1B	----	----	----	AX-95193825	AX-95193825	BA00602082	BS00054484				AX-95193825		Generic			Existing Axiom Array			ATGAGTGCTAGTACTCTTATTAAGCTGACCACCCCATGTGGTGTTTGTAC[S]GGTGCGGGTCGTGGTAGAGTTGATGAGATCTGGTAGGGGATTCTTTCTTC	No Data
Affx-1285288066	AX-643804126	1D	425134558	A	T	----	----	----	----									AX-643804126	Generic			Skim Sequence Derived		TCCCCTCAAAGGGAAGGAACTTCGGTAACACATCC[T/A]TATCTCCACCGGCTACACCTGTGCTTATCTCTTAC		regulatory_region_variant
Affx-1285318215	AX-643860814	1D	425264405	T	C	----	----	----	----									AX-643860814	Generic			Skim Sequence Derived		CTCGAAACCCAACAGGCCCTCTCTACGGCCGGCGA[C/T]GTCGCCATCCCGGAGCTGGATATGGCCGTCAAGGA		intergenic_region
Affx-1285313383	AX-643851115	1D	425617448	T	C	----	----	----	----									AX-643851115	Generic			Skim Sequence Derived		TGAGCCAACAGCCAGTAGTGAGATGAAGTTATCGG[C/T]GAAGCGTGGCCCTAGTGTGTCCACCACAATGCTTC		intergenic_region
Affx-92626092	AX-94957467	1D	426169254	T	C	----	----	----	----	AX-94957467	AX-94957467	BA00611284	BS00045297				AX-94957467		Generic			Existing Axiom Array			GAATTTGCAACCTTCTGGCCAATTTCCATTCGGGCACTTCTAATGTGACA[Y]CATCTTTGGACCTTCCACCTATGCCAGCAAATCCACCACAATCAGCACAA	No Data
Affx-92487382	AX-94528697	1D	426175805	C	G	1B	----	1B	1B	AX-94528697		BA00814330							Generic			Existing Axiom Array			GGCACATGGCAACACAACCATCTTTCTTGCTATATGTTGCTTCGGTTATA[S]TCCTGGTCTCTGTGCTGGTGTTCCATTTCTCCCCTCTCTGGGGGCAGTCG	No Data
Affx-1285294690	AX-643815638	1D	426613856	A	G	----	----	----	----									AX-643815638	Generic			Skim Sequence Derived		CCTCCCTCTACGGTCGCACCACATTCGATCCGACA[A/G]CAACAAGCTAACCATGAAACCTCTTCCAGAGCCAC		regulatory_region_variant
Affx-1285301338	AX-643827952	1D	426974497	A	T	----	----	----	----									AX-643827952	Generic			Skim Sequence Derived		AAAAGAGAAACAAGAAAAATAAAAAGAGAAACCTT[T/A]ATACTCGCGAGTGGATAGCCAGGTGGCTAGAGCCG		upstream_gene_variant
Affx-1285322196	AX-643868343	1D	427039535	A	C	----	----	----	----					TaDArTAG001192	CIMDArTAG01192			AX-643868343	Generic			CIMMYT Nomination from DArT TAG for TaNG		TACGGCGAGCGGTGGCGTCAAGCCCGCTGCATCGC[C/A]TTCGTGCAACTACTCAGCGCCAAGCGTGTGGACTC		synonymous_variant
Affx-92301709	AX-94591310	1D	427238072	T	C	----	----	----	----	AX-94591310		BA00207389							Generic			Existing Axiom Array			GGCTTCGTCAAGTCCATGGCGCTCAAATGCGCCATAGAGCTCGGCATTCC[Y]GGCGCCATCCACGGCCACGGCGGCGGCGCCACGCTCGGCGAGCTGGCCAC	No Data
Affx-1285288073	AX-643804045	1D	427373206	A	T	----	----	1D	1D									AX-643804045	Generic			Skim Sequence Derived		CAAGCACTCATCACCAGTGTTCCTAATCGTCTCCT[T/A]CGCTGGAACAGTCCACACTTCACCCATAGCATCCC		upstream_gene_variant
Affx-92546510	AX-94750839	1D	427596618	T	C	----	----	----	----	AX-94750839		BA00034379	BS00099492						Generic			Existing Axiom Array			CTTCCCCGCTTACGACGACTCATGCGTGTGCTCACCGTATCAGGCATCTT[Y]GTTGTCCATGAACCAGCCTCGCCAGACAAGGAGGTTGTTTACGGGCTTAC	No Data
Affx-92936848	AX-94605112	1D	427629994	C	G	1B	----	----	----	AX-94605112		BA00274948							Generic			Existing Axiom Array			AAAGAGGAGAGGAAGGCTGAAGCACGCAAGTGAGCCAAGCTATGGATGGA[S]CAGATATGATAGATGTGTTTTGTTGCGAGACTCGACGCTGATATTAGCTG	No Data
Affx-92594647	AX-94556834	1D	427736022	T	C	----	----	----	----	AX-94556834		BA00040236							Generic			Existing Axiom Array			CTTCCCCTCCTTCACGGATCACCAGCCGCCGCTTCTTGGCGTCACAGTCC[Y]CGGTGGCCCCCTCCGAGATCTGCCCGGACGAGAACCTGAAGCGGCTCATC	No Data
Affx-92852755	AX-94781354	1D	427943638	C	G	----	----	----	----	AX-94781354	AX-94781354	BA00119603					AX-94781354		Generic			Existing Axiom Array			GCTCCTGATGAACAATCCAGAACATCAGGGAGCACCAAAGGAATGCTAAA[S]CCGTGTCTCGACAAACAATGCTCCCAAAAGAGGAACGATCGACAAACGAC	No Data
Affx-92936632	AX-94779158	1D	427943660	A	G	----	----	----	----	AX-94779158		BA00113580							Generic			Existing Axiom Array			CACCTGCGACTGTGTACATAGTGCTCCTGATGAACAATCCAGAACATCAG[R]GAGCACCAAAGGAATGCTAAAGCCGTGTCTCGACAAACAATGCTCCCAAA	No Data
Affx-92522890	AX-95077025	1D	427943849	A	T	----	----	----	----	AX-95077025		BA00033879							Generic			Existing Axiom Array			CCAAGGCACCAGGTCATGTCCTACACCTACCAACAAAGCCGCTTGTCGAA[W]AACGGTGATCACCTCCAAAGAGCAACAACTCCGAACGACTATCCTTGTCG	regulatory_region_variant
Affx-1285313388	AX-643850824	1D	428591167	T	C	----	----	----	----									AX-643850824	Generic			Skim Sequence Derived		GGTGAAAAAGATTTGACCGTAAGGCAAATATCCAA[C/T]GGTTTAGACACGCCGAAGGCCAGATCAGACGGCCA		regulatory_region_variant
Affx-1285288080	AX-643804151	1D	429018222	T	C	----	----	----	----									AX-643804151	Generic			Skim Sequence Derived		GAGACGCGGCTGGCCACAATTATTTCTGCCAGCTC[T/C]GCGTGTGCAACCTGGAATCGTCTCACCACTTGCTC		regulatory_region_variant
Affx-1285301341	AX-643828206	1D	429018350	A	C	----	----	1D	1D									AX-643828206	Generic			Skim Sequence Derived		CTGCAGCTATCTCCACACAACTCCTGGCACAACTC[C/A]ACCACTCTGGCGATCATGCAGCAGATGATCAATAA		upstream_gene_variant
Affx-1285288087	AX-643804072	1D	429692768	T	C	----	----	1D	1D									AX-643804072	Generic			Skim Sequence Derived		TGATGGATGTTGGAGCCATCCCAGGCACCGGAATT[C/T]GCCTTGTCACGCGCCATGAGAGCTTGGAGCTCGAT		regulatory_region_variant
Affx-1285294701	AX-643815662	1D	429743800	T	C	----	----	----	----									AX-643815662	Generic			Skim Sequence Derived		AGGCCCCGACGCTTTTAGGCCTCAAGTTTCTCAAG[C/T]GGAGGGTGGAGTACACCGCGGTGGACCATTAAGTG		regulatory_region_variant
Affx-1285307690	AX-643840231	1D	429879631	A	C	1D	----	----	1D									AX-643840231	Generic			Skim Sequence Derived		GCGGTACCCGTGGGGCACTGACTTAGAAGGGTGTG[C/A]CAATCACGAGCTCGACCGAGGGCTCCTCGCGAAGA		regulatory_region_variant
Affx-1285318221	AX-643860826	1D	430231074	A	G	----	----	----	----									AX-643860826	Generic			Skim Sequence Derived		GCACAGGTGGGGCGACCTAACGAACAATTTGGGCT[G/A]GCCCAATTATAAGCGTACGTACAACTTTCAGGTTC		regulatory_region_variant
Affx-88443323	AX-94771434	1D	430411815	T	C	----	----	----	----	AX-94771434		BA00092060							Generic			Existing Axiom Array			AAGCTTCTTGCATTTGAGTATATGTTGAAGACACATCCTAAGTGGCGGGG[Y]AGGGCTGTGTTAGTACAGATTGCTAACCCAGCACGTGGGAAGGGAAAGGA	No Data
Affx-1285301344	AX-643827963	1D	430562979	A	T	----	----	----	----									AX-643827963	Generic			Skim Sequence Derived		GTTCACGCTCCCGATTTTGGGTACCGCTAGATTCA[T/A]TGCATACGTATACGTATAGCCCGGAATAGCATCTG		regulatory_region_variant
Affx-1285318223	AX-643861274	1D	430675579	A	G	----	----	----	----									AX-643861274	Generic			Skim Sequence Derived		AGCAGGCTACGGCGTGCAAGCAACAGAATGGAGAG[G/A]GAGAAACAGATGCGAGCTCACGTGGATCCCGTAGA		regulatory_region_variant
Affx-1285307691	AX-643840233	1D	430974938	A	G	----	----	----	----									AX-643840233	Generic			Skim Sequence Derived		CGAAAAGGTCAGCGGATCGACCGCCAAACCCTGCG[G/A]AAAGTATCCATGGATTTGGTGAGCTTTGAGACTTC		regulatory_region_variant
Affx-1285313392	AX-643850832	1D	431202286	C	G	----	----	----	----									AX-643850832	Generic			Skim Sequence Derived		GTAAAATGATGTTTGGGGAGCGAGCTAGTGTGCTT[G/C]AGACGCAGTCTTTGGACTGTAGCTAACGCACCTTC		regulatory_region_variant
Affx-1285301347	AX-643827969	1D	431605919	C	G	----	----	----	----									AX-643827969	Generic			Skim Sequence Derived		CTCGCCCCCGCGGCCTTGCGCTAAGTTGCCGCCGC[C/G]TCACCTCATCTGTGGCGCGTCGTCTCCACCTCCAC		regulatory_region_variant
Affx-92258332	AX-95003731	1D	431704219	T	G	1B	----	----	----	AX-95003731		BA00740549	BS00087636						Generic			Existing Axiom Array			TGCAGAAAGATTTTGATTCAGAGCTCAAGAGCCTGCAGCCGAGGGCCAAA[K]GGGCGGTCTCAAACCCGGCGAGGCCGGCGATTCCCAGGGCAAAATCGGCA	No Data
Affx-92278198	AX-94620168	1D	431704908	T	C	1B	----	----	----	AX-94620168	AX-94620168	BA00349004	BS00017150				AX-94620168		Generic			Existing Axiom Array	Public Nomination		AGAGTTGCAAAGGTCGCTGCGCTGGATGTACTTGAGAAATGGACGGTCGA[Y]CGCTCACAGCTACTCATTGGCCACAGATTTGCATCAGGAGCGTATAGTCG	No Data
Affx-1285288093	AX-643804179	1D	431709690	T	C	----	1D	----	1D									AX-643804179	Generic			Skim Sequence Derived		ATTTATCATAAAAGCCATTCAGCTTTGCCATGTGT[T/C]GGTGCCACACGTGAGCCATTTATCATCGATTGATC		3_prime_UTR_variant
Affx-92954375	AX-94455014	1D	431821140	T	G	1B	----	----	----	AX-94455014	AX-94455014	BA00407956					AX-94455014		Generic			Existing Axiom Array			GTGATCTGGAATCTACGCAACAGCACCTGTTCTCCAATATCGTACATGCA[K]ATATATTTGCTGTTTCCTCCTGCTAAAATATAGCTTCCATCGGCAGAATA	No Data
Affx-1285288100	AX-643797118	1D	432316167	A	G	----	----	----	----									AX-643797118	Generic			Skim Sequence Derived		TTCTTGATGACTACATGCATAGCTCCAGAGAGCAC[G/A]CCTCCGAAGCCGCGTCTCTTGAGGACATGCATTGG		upstream_gene_variant
Affx-1285313394	AX-643851137	1D	432324919	A	G	----	----	----	----									AX-643851137	Generic			Skim Sequence Derived		AATATAAAGATTTTCATATGGTATTGAATGTAATT[A/G]AACTTTGTAGAGTGACATCTCATAATATATTAATC		regulatory_region_variant
Affx-1285301350	AX-643828224	1D	432396838	C	G	----	----	----	----									AX-643828224	Generic			Skim Sequence Derived		ACCGACACATCATTTTAATATTGGCGAAGTCGCCA[C/G]CAACGACTTTGTAGTCGACGGGAATGTCTCCCCCC		regulatory_region_variant
Affx-1285307693	AX-643840237	1D	432398019	A	G	----	----	----	----									AX-643840237	Generic			Skim Sequence Derived		CAGCCAGGTTTTGGGGCAGAGAGATCATACCCACT[G/A]TGGGCCTCACTTGGAAATCGAGAGCTCCGACACAA		regulatory_region_variant
Affx-1285322197	AX-643868717	1D	432404758	A	T	----	----	----	----					TaDArTAG001200	CIMDArTAG01200			AX-643868717	Generic			CIMMYT Nomination from DArT TAG for TaNG		CACAGGAATGGATATTCGGTATTTTCACTTGCTAC[T/A]GCTTGGTCTATATTGTAGTACTCGGCATGTTCTGC		upstream_gene_variant
Affx-1285318225	AX-643860834	1D	432600342	C	G	----	----	----	----									AX-643860834	Generic			Skim Sequence Derived		TTTCTGCCTGAGCAGACTTCTTTCCTGGCCACTCT[G/C]ACGCCACCAACCAGAATATAGAGGCTTATCATGAA		regulatory_region_variant
Affx-92444841	AX-94789795	1D	432793466	T	C	1A	----	----	----	AX-94789795		BA00142762							Generic			Existing Axiom Array			GAGGCTAGGTTTGTGGCAGCTGTCGAGAAGGCTTTAAGGCGTGATGATGC[Y]CCGGACACAATAGGCGTGGTTCTCATGCACGGACGGCCAAATCATCGAAA	No Data
Affx-1285307697	AX-643839973	1D	433781356	A	G	----	----	----	----									AX-643839973	Generic			Skim Sequence Derived		TCGCGGACGCCGCGCCTCCTAGCCTCCTCATGCTC[G/A]AACACAAACCACTGCTCCCAAGCGGGAGAGTCCAA		intergenic_region
Affx-1285313398	AX-643800928	1D	433817911	A	C	----	----	----	----									AX-643800928	Generic			Skim Sequence Derived		TTGCACTTGTAGTTTCTGGGAATTGATATATTTCC[A/C]CAATTTACGTAGGGTCATTGATTTGGGTTGTCATC		downstream_gene_variant
Affx-1285301354	AX-643828231	1D	433867191	A	G	----	----	----	----									AX-643828231	Generic			Skim Sequence Derived		CGAGCCCATTTTGACCGGGACCGTTGTCGAACCCT[G/A]GTATGAGGAGGGCCTGATGTGTGGCCGATGCGACG		intergenic_region
Affx-1285294716	AX-109270287	1D	433904084	A	G	----	----	----	----									AX-109270287	Generic			Skim Sequence Derived		TTTTCCACAAATCCCTGTATTACGAATTAAATATC[G/A]TATCTTCCATACCATATGTATGCAATGTGTGTCTT		regulatory_region_variant
Affx-1285288107	AX-643804107	1D	434077035	A	G	1D	----	----	1D									AX-643804107	Generic			Skim Sequence Derived		AGTTGAGGCTGCGCATGTACATGAAGGCATAGATG[A/G]AGGGTCGCACATATAAACACCATGGTGCTCCATTA		regulatory_region_variant
Affx-92249256	AX-94610095	1D	434267987	T	C	1B	----	1B	1B	AX-94610095	AX-94610095	BA00299607					AX-94610095	AX-94610095	Generic			Bristol Axiom nomination for CIMMYT DArT TAG			TTTGAGTACGACGCGCCACCGTCGTTTAACTTCCCTTGCCTTGAGAAGCT[Y]ACCATGAGATTTATTTTCGTACGGGAAGACACCCTCCACTGCCTGCTCGA	No Data
Affx-92288180	AX-94834802	1D	434268779	T	G	----	1D	----	1D	AX-94834802		BA00268992	BS00045862						Generic			Existing Axiom Array			CCACAAGATCCTATTGAATGCCTCGATCATCTCAGAGAAGTAGAGTTGAA[K]TTTTATGTTGGCAGCAGATCGGATGTCAACTTTGCCAAGTTCTTTCTCCT	missense_variant
Affx-92956497	AX-95241217	1D	435274939	T	C	----	1D	----	1D	AX-95241217		BA00824895							Generic			Existing Axiom Array			GGGATTCGTTGTCTCCACCTGCTTCGCTCCATTGGTGCCTGAGGAGGAGA[Y]TGAGGCAGCCCTTGCATTTCTTTTTCGATTGAACTTCATATCTGTACTCC	No Data
Affx-92948923	AX-94846537	1D	435801553	T	C	1D	----	----	1D	AX-94846537	AX-94846537	BA00301622	BS00003816			BS00003816_51	AX-94846537	AX-94846537	Generic			Bristol Axiom nomination for CIMMYT DArT TAG			AAGATCGATGCTTTTGGAGAGAAGGCCATGGTCGAGCTGAAGAAGTACTA[Y]GCCATCTTCGATGAGAAGTGCCTGTCCAAGATTCCCAAGGGTCCGTCCAA	No Data
Affx-92452334	AX-94718128	1D	435801970	T	C	1D	----	----	1D	AX-94718128	AX-94718128	BA00825657					AX-94718128	AX-94718128	Generic			Existing Axiom Array			CTGGCTGTCAATGTTGCCCGCTCGCTGCGATACGAGATCAACAGGGGCTT[Y]GCTAGCCTGAGGGCGATTGGTCAAGGCCGTGACCTGAAGAAATTCCTGAT	No Data
Affx-92955244	AX-95105709	1D	435928218	C	G	1D	----	----	1D	AX-95105709	AX-95105709	BA00173636	BS00040567				AX-95105709	AX-95105709	Generic			Existing Axiom Array			CTTGCAGAGTGTGAGTGTTCCCGTCCAGAGTGTGGCTGCATGTTGCGGCT[S]TTTCTCCATTTCGAGTTTTCTCTTTGGGACTTGCGGGTGGCTTCTCTCCG	No Data
Affx-92960585	AX-94443420	1D	435928256	T	C	----	1D	----	1D	AX-94443420	AX-94443420	BA00343459	BS00040568	TaDArTAG005852	TaDArTAG005852	BS00040568_51	AX-94443420	AX-94443420	Generic			Bristol Axiom nomination for CIMMYT DArT TAG			CATGTTGCGGCTCTTTCTCCATTTCGAGTTTTCTCTTTGGGACTTGCGGG[Y]GGCTTCTCTCCGGTCACTTTTCCGTTCTTGTTGGATCATTCCCCTTTCTC	3_prime_UTR_variant
Affx-92685933	AX-94785117	1D	436189752	T	C	1D	----	----	1D	AX-94785117	AX-94785117	BA00129991	BS00093390			BS00093390_51	AX-94785117	AX-94785117	Generic			Existing Axiom Array			GAACTAAGCAACCTTTGCCATGAGTTCAATGGCAAATGCACGACAAAATT[Y]GAATTCCACAAGGAGCATTTCTGAAACCAGGTAAACCGCACAATAGGAAA	synonymous_variant
Affx-92815465	AX-94936327	1D	436190369	A	G	1D	----	----	1D	AX-94936327	AX-94936327	BA00552600	BS00093389				AX-94936327		Generic			Existing Axiom Array			GATCAAAGGAATATCATTGAGATGCACAACTATCTCACAAGTGTTTATGA[R]GAAGGAGATGCCCGGTCAGCACTCATCACAATGCTGCAAGCTCTCAACCA	synonymous_variant
Affx-92516389	AX-94460676	1D	436191854	T	C	1A	----	----	----	AX-94460676	AX-94460676	BA00438927	BS00040142				AX-94460676		SSP			Existing Axiom Array			CTGTTCATCATTGTATACATATCACTTGTTATTCATGGAGAGCGTCTATA[Y]CTTATCCTGGATTGGTACAAAAGAACGACATGGATGTATCTTGCAGTCCC	No Data
Affx-92556803	AX-94681412	1D	436193378	T	C	----	----	1B	----	AX-94681412	AX-94681412	BA00645836	BS00040138				AX-94681412		Generic			Existing Axiom Array	Public Nomination		ACAATTGCAAAGGGGGCTGCTGAGACCCTTAAGCTGAACATGGCACTCAT[Y]CTCCTACCTGTATGCCGCAACACCATTACTTGGCTGCGTAATACAAGAGC	No Data
Affx-88536908	AX-86172935	1D	436193615	T	C	1D	----	----	1D					TaDArTAG005853	CIMDArTAG05853			AX-86172935	Generic			CIMMYT Nomination from DArT TAG for TaNG		GATACATACGTGAACTATAGCCAGGCCTTGAGCTA[T/C]ACAAGCCAGGCACTGAGCCAGAACCTTGCTGGCCT		No Data
Affx-92960604	AX-94930538	1D	436215352	T	C	1A	----	----	----	AX-94930538	AX-94930538	BA00536407					AX-94930538		Generic			Existing Axiom Array			GACGCCCTGAACCGTCTTGACCGTGAAGCGGAGTACTCCGGCAGGAGAGC[Y]GATGTATGCGCACTGATTGATCCGGTGCTGTAACTGTAAGGAACGAAAAA	No Data
Affx-1285307702	AX-643840251	1D	436560579	T	C	----	----	----	----									AX-643840251	Generic			Skim Sequence Derived		GCTTGAAGACGGCTGCTCAGGCGAACCAGTGTGAA[T/C]GGAGCGAGGCCACTCCGGCGGGTCGATCAGGTGCG		intergenic_region
Affx-92142048	AX-94472862	1D	436653672	A	G	----	----	----	----	AX-94472862		BA00505760							Generic			Existing Axiom Array			CCTGAGGCCTTTATCCATATTATCAGCAACCCAGTCAACTCCACAGTGCC[R]ATTGCTGCTGAGATTCTGAAACAGAAGGGTGTCTACAACCCCAAGAAGCT	No Data
Affx-92648922	AX-94939158	1D	436970621	C	G	----	----	----	----	AX-94939158		BA00560622							Generic			Existing Axiom Array			GAAATACAATTTGTGCACAGATTTACAGACACCAATGGCCAACAACAAAG[S]AATGGACCTCCCGGAAAACGAGCAGTATAGTGGTGTTTGGAATGATTCTC	No Data
Affx-92567865	AX-94953892	1D	436999814	T	C	1B	1B	----	1B	AX-94953892	AX-94953892	BA00601397					AX-94953892		Generic			Existing Axiom Array			CAGATCCGTGGCCCCCAACCGAATGGGAAAAATGCGCCCGGGTCCTTGGA[Y]GCCTTGGAGATCCCCTCGGCAAACCTATCCGGCTTGAATTGGTGCACATC	No Data
Affx-92365696	AX-95181892	1D	437000003	A	G	----	----	----	----	AX-95181892		BA00543737							Generic			Existing Axiom Array			ATCTTCTTGTATGTTTTCCGGGTGAATACAGTAGCCGGCGGGTACAACCG[R]AGAACTTCATATAGAATCATTGTCACAATTTCGAGCCGATTAACACCCTC	No Data
Affx-88749212	AX-95115714	1D	437421544	T	C	----	----	----	----	AX-95115714		BA00222062							Generic			Existing Axiom Array			TCGCTCTACAACTCCGTCATGAAGATCGTCTTCATCACCACCTCCGCCGC[Y]ATCGTCTGGTACATGCGCCGCCACCCGCAGGTGCGCCGCACCTACGACCG	No Data
Affx-1285294722	AX-643815704	1D	437432678	C	G	----	----	----	----									AX-643815704	Generic			Skim Sequence Derived		GAACGCTCTACCAGCTCGTCTCGGGCTATGCGTTT[G/C]CTTGCACAGTGCTGTCCGCTCGCTCTGTTGCCGCC		intergenic_region
Affx-92404033	AX-95129183	1D	438320537	T	C	----	----	----	----	AX-95129183	AX-95129183	BA00287088					AX-95129183		Generic			Existing Axiom Array			ATATTGTAGGATGTTCATGTAGTATAAAGGTGTACACTTGCGGGTACCCA[Y]TTTATTCTGGAGGTAGCTTCTCATCCTGTGATATGTGAAGCATCTATGTA	No Data
Affx-92833025	AX-94800187	1D	438370616	A	G	1B	----	1B	1B	AX-94800187		BA00172120							Generic			Existing Axiom Array			TTGGCGTACATCAGGTCAAACTTGTGGTCGATGCGGGAAAAGACCTCGAC[R]ACACTGGTGGAGTTGGAGATCATGCACACAGCCCTCTGGACCTTGGCAAG	No Data
Affx-92790770	AX-94755340	1D	438370628	A	G	1B	----	1B	1B	AX-94755340	AX-94755340	BA00047128	BS00079334				AX-94755340	AX-94755340	Generic			Existing Axiom Array			ACGAAGGCACGCTTGGCGTACATCAGGTCAAACTTGTGGTCGATGCGGGA[R]AAGACCTCGACAACACTGGTGGAGTTGGAGATCATGCACACAGCCCTCTG	No Data
Affx-92486290	AX-94971859	1D	439131918	T	C	----	----	1B	----	AX-94971859	AX-94971859	BA00651656							Generic			Existing Axiom Array			TTGGGTGCGCAGTCGCGGGGGAGCCGCAGGCAATCGATCTGATCAATCAA[Y]GGACAGGCTGAACCCGAGGCTCCGGCTTGGGCAAAAAGGTTATCAGCTTG	No Data
Affx-92585546	AX-89494126	1D	439132250	C	G	1D	----	----	1D	AX-95219263	AX-95219263	BA00718631							Generic			Existing Axiom Array			CGGCTTGGGCAAAAAGGTTATCAGCTTGTCATTGTGCAGCATGTGCTGAA[S]GAGAAGTGTGGTTCAGTGTATTTGTTGTTGCTTCTTCTTGGATGAGCAAA	regulatory_region_variant
Affx-92740796	AX-94748435	1D	439210430	A	G	6D	6D	----	6D	AX-94748435	AX-94748435	BA00027928						AX-94748435	Generic			Existing Axiom Array			CGGCCAGCTGCCGCATCCCCGTCGAGGAAGGGGCCACGGAGCTCACGCCG[R]AGAGTGGCCTAGTGCTTAGGTAAGGCTGCAGCCGCGCCGTCGTGTGGTCT	No Data
Affx-92827401	AX-94694107	1D	439867785	A	G	----	----	----	----	AX-94694107		BA00707864	BS00042942						Generic			Existing Axiom Array			AACCTCTTCACATGTCTTTGGTTCAATGAAGTTGACCGTTTCACCGCCAG[R]GATCAAATTAGCTTCAGCACCGTCCGGGACAAAATAAGGGCTAAAGTCGG	No Data
Affx-92884885	AX-94448713	1D	439869795	A	G	----	----	----	----	AX-94448713		BA00372543							Generic			Existing Axiom Array			CCAGGCCTTTCCAGGGAGTGCCAACCAAGGCCCTGCTATGCACTGCTGGG[R]TCTGGATGAGTTTGTCATCTGGAAGCTCCTGCTTTCCCTTCAGGTTATTG	No Data
Affx-92335400	AX-94444426	1D	439870104	T	C	----	----	----	----	AX-94444426	AX-94444426	BA00349046	BS00028954				AX-94444426		Generic			Existing Axiom Array			CGCAGGTCTTGAGGGGCGACAAGAACCAGTCAAGAGCCACATCGGCTTCTTTC[Y]TTCGGCGTCTGTCTCCGGTAGGCTGATTAAACCCATACAGGTCTGGA	No Data
Affx-92556388	AX-95248049	1D	441076562	T	C	----	----	----	----	AX-95248049	AX-95248049	BA00857835	BS00054124				AX-95248049		Generic			Existing Axiom Array	Public Nomination		ACGTTCCCCAAGTTCCAGCGGGTGCTGACGATCGAGTTCGACATAAGCGA[Y]GCCTCCAAGCCTTCGGTGGATGAGATATTAGAGTTTGCAAACGCGGTGAA	No Data
Affx-1285288125	AX-643797121	1D	441169998	A	G	----	----	----	----									AX-643797121	Generic			Skim Sequence Derived		AGGAAGAACTTACAGATGCTGGTAACGGCGGAGGC[G/A]CGCGACGGGAATCCGGTCCGAACAGGGTGATGCAG		regulatory_region_variant
Affx-92372184	AX-95126459	1D	441303952	A	G	----	----	----	----	AX-95126459		BA00273618	BS00105332						Generic			Existing Axiom Array			TTGTTGTAAGCTGCTACATCCGGTACCACCTTATACTCTCCCATCCTCCG[R]AACACCGCAATCGCATCCTCAAACCTTCCAGCAGCACAGTAGGCATCCAC	No Data
Affx-92527532	AX-95193888	1D	441304249	A	C	----	----	----	----	AX-95193888		BA00602432							Generic			Existing Axiom Array			CACCAAGAACTGCAGGACAAGCTTGGCGGCGAGCCGGTCCTCGATGGCAT[M]GTGTACGGGAGCCTCATGAAGGCCTACTTCCTTATGGGAATGGAGGAGAA	No Data
Affx-92829009	AX-94867693	1D	441304258	T	C	1A	----	----	----	AX-94867693		BA00360714	BS00068637						Generic			Existing Axiom Array			GTGGAGCTGCACCAAGAACTGCAGGACAAGCTTGGCGGCGAGCCGGTCCT[Y]GATGGCATCGTGTACGGGAGCCTCATGAAGGCCTACTTCCTTATGGGAAT	No Data
Affx-92832253	AX-94434041	1D	443822156	T	C	----	----	----	----	AX-94434041		BA00291644							Generic			Existing Axiom Array			TTTACTGTATTGAGGCGCCATAATTCTTCATCCACCGACGGTGCGGATTG[Y]ATTATTACCTGCAATTTCAACGTTTGACCCTTAGAAACTTATCCAAGATG	No Data
Affx-92758467	AX-95021922	1D	443825315	T	C	----	----	----	----	AX-95021922		BA00791336							Generic			Existing Axiom Array			AGGTGGTGTCTTTTCTGATGGCCACTGGCTTCTGCACATAGTACAGCTTG[Y]GATGCTCCTGGCGCGTCGATGAGCTTGCCTAGGGTACAGAGTTTAGGTGA	No Data
Affx-88463186	AX-95079559	1D	443825374	T	C	----	----	1B	----	AX-95079559		BA00046098	BS00034399						Generic			Existing Axiom Array			TGGCGCGTCGATGAGCTTGCCTAGGGTACAGAGTTTAGGTGAAGGTGGGG[Y]GTGCTGGCTTTTTAGTAGTTCCCTTGCTCATAATCAGAAGGTGCTGGTAG	No Data
Affx-92261193	AX-94639337	1D	443825401	T	C	----	----	----	----	AX-94639337		BA00441360							Generic			Existing Axiom Array			ACAGAGTTTAGGTGAAGGTGGGGTGTGCTGGCTTTTTAGTAGTTCCCTTG[Y]TCATAATCAGAAGGTGCTGGTAGTAAGGTGATGTGTGATCACTTCTGTGT	No Data
Affx-88378875	AX-94479947	1D	443825437	T	C	----	----	1B	----	AX-94479947	AX-94479947	BA00544981	BS00034400				AX-94479947	AX-94479947	Generic			Existing Axiom Array			TAGTAGTTCCCTTGCTCATAATCAGAAGGTGCTGGTAGTAAGGTGATGTG[Y]GATCACTTCTGTGTTGTGTGTTTTCAGTAACAGTGGGTAGTTACTTGCGT	No Data
Affx-92798288	AX-94696260	1D	443825534	A	G	----	----	1B	----	AX-94696260	AX-94696260	BA00718332	BS00034401				AX-94696260		Generic			Existing Axiom Array			GCGTGTGTTCAGGTGTACATATTTTACAGTTTGGGAGTGTGGCTGATGCT[R]TCAGGAGTAATAAAAGAATGTAAATATTTGCGTTGAATAAAACAGGGATA	No Data
Affx-92829291	AX-94900286	1D	444151016	C	G	----	----	----	----	AX-94900286	AX-94900286	BA00451929					AX-94900286	AX-94900286	Generic			Existing Axiom Array			ACACACCTATGAGCGCATTGACCGCCCAGGTTCTTTCCACACCGAGTGGA[S]TAAGCTGGCAAGGGAGGGCAAGTGAATGACTTTGCAGCCACCTGAGGAAT	No Data
Affx-92305797	AX-94774959	1D	444151909	T	C	----	----	----	----	AX-94774959		BA00101781							Generic			Existing Axiom Array			CAGACGGAGGACGGCCCGTGCGTCACGTTTGTCGGGCCCGGTGGCGCCGG[Y]AACTTTGTCAAGATGGTGCACAACGGGATCGAGTATGGTGATATGCAGCT	No Data
Affx-92616274	AX-94732625	1D	444366390	T	C	1A	----	----	----	AX-94732625	AX-94732625	BA00897743	BS00003576				AX-94732625	AX-94732625	Generic			Bristol Axiom nomination for CIMMYT DArT TAG			TGTTGCCTACCTGGTGCCTGAGTTTGACTTATTTTTATAGGGTTTTGCGA[Y]GGTCGTGCCGCCTTTGGCTTGTGTCTTGTATAGCTGAAGTTTGTTCCCCA	No Data
Affx-92231482	AX-94512132	1D	444524381	A	C	1B	----	----	----	AX-94512132		BA00723321							Generic			Existing Axiom Array			TCGTCGCGATCCTCCTGTGCATGGCTTCTGTCCAGGCAAGTGGCCAAAGC[M]TGACGCCTCCAGCGGAAGGGGCACCAGCACCGGCACCATCTGCCTGCGGT	No Data
Affx-92904277	AX-95128400	1D	444524409	T	G	----	----	----	----	AX-95128400		BA00283102							Generic			Existing Axiom Array			ATGGTGTCCTCACGCGTCCTCCTCCTCGTCGTCGCGATCCTCCTGTGCAT[K]GCTTCTGTCCAGGCAAGTGGCCAAAGCCTGACGCCTCCAGCGGAAGGGGC	No Data
Affx-92555865	AX-94670079	1D	444729815	A	G	1B	----	----	----	AX-94670079	AX-94670079	BA00590544					AX-94670079		Generic			Existing Axiom Array			TGCTCGTTGGACGACGTAGTCAAGCTCGACGTGTGCGTCGACCTCCAGCT[R]GGAAGGATGGGCCTGGCCAACAAAGACCGATGCTGCCGGCAGATACGTGG	No Data
Affx-88575019	AX-86173035	1D	444858387	A	G	----	----	----	----	AX-95214312		BA00694744	BS00023680						Generic			Existing Axiom Array			ACCTGATCATTTGTTCCATCACAATGCTAACTTTGCTGTCAACTTTGAGG[R]CTGGTTTATTTCCCATATAAAGTGCACCCATCAGTTGCAGCAAGGGAATC	No Data
Affx-92493066	AX-94732589	1D	444864683	T	C	1A	----	----	----	AX-94732589	AX-94732589	BA00897602					AX-94732589		Generic			Existing Axiom Array			GGCCTTCTACAGGGGAGCCGACTGCTGCGTGCTAGTCTACGACGTCAATG[Y]CAAAAGAACCTTCAACACGCTCGGCACCTGGCACGACGAGTTCATCAACC	No Data
Affx-92697963	AX-94717790	1D	445541223	A	G	1B	----	1B	1B	AX-94717790	AX-94717790	BA00824011							Generic			Existing Axiom Array			GACGAGGTGAAGAAGTTCATGAATGGGGGTAGGTTGTGATAGGTATAGAG[R]GAGTGTGTGGTTCTCCACAGATTTTGGGGTTCCGGCATGGAGATTAGACA	No Data
Affx-1285294739	AX-643815735	1D	445547616	A	G	----	----	----	----									AX-643815735	Generic			Skim Sequence Derived		GAGCGACGATGCTTTATGGCGCGCCACTGCTGCAC[G/A]TGAGCCGGAGACGGTGGATCGTTTCACGCACGCAC		upstream_gene_variant
Affx-1285288130	AX-111424637	1D	445685226	A	G	----	----	----	----									AX-111424637	Generic			Skim Sequence Derived		TGTGAGGACGGTAGTACCGCTTCGGCAGCACTACC[G/A]CGCCTGGACTTCCGTTCTCTCAGTACTACACATGG		regulatory_region_variant
Affx-92370246	AX-94986468	1D	446266293	T	C	1A	----	----	----	AX-94986468		BA00692491	BS00051460						Generic			Existing Axiom Array			GTCAGGGAGATAGTTGTCGTCTGGAACAAAGGCAACCCTCCTGGCAGCGA[Y]GCCTTCGACTCCACGGTGCCTGTCAGGATACGAGTGGAGGAGCTCAACTC	No Data
Affx-92964301	AX-94585050	1D	446266472	A	G	1A	----	----	----	AX-94585050	AX-94585050	BA00176916	BS00051463				AX-94585050	AX-94585050	Generic			Bristol Axiom nomination for CIMMYT DArT TAG			CTGCAGCGACGTAGAGAAAGGGTTCAAGGTGTGGAGGGAGCACCCCGAGC[R]GATGGTCGGCTTCTACCCACGGATGATCGACGGCGACCCCCCGCAGTACA	No Data
Affx-92729016	AX-95078290	1D	446266514	T	C	----	----	----	----	AX-95078290		BA00040051							Generic			Existing Axiom Array			CCCCGAGCGGATGGTCGGCTTCTACCCACGGATGATCGACGGCGACCCCC[Y]GCAGTACAGGAACGAGCGGTACGCCAGGGGCAAGAAGGGCTACAACCTGA	No Data
Affx-92717260	AX-94603856	1D	446274013	A	G	1D	----	1D	1D	AX-94603856	AX-94603856	BA00268720	BS00025147				AX-94603856		Generic			Existing Axiom Array			TGAGCTCCCGTCGACAAAAGCCAGAATTGCCAGTCGAATGCCGGACATGA[R]CGGAATGGGTTTCTGAGGTCAAGTGCGGCAATGCCGTCTCATTTACCTGN	missense_variant
Affx-92190126	AX-94997814	1D	446430394	C	G	1D	----	----	1D	AX-94997814	AX-94997814	BA00723873					AX-94997814		Generic			Existing Axiom Array			AGGCCTCGGAAGATGAAGGCGTCCGATTGATAATCGGACACAGCATAAAA[S]ATCGGGATGTAGCCAAATAACCAGAGCCGGCCCTGGGCCAGGGCAAGAAG	No Data
Affx-92677100	AX-94780664	1D	446707493	T	C	1A	----	----	----	AX-94780664	AX-94780664	BA00117718	BS00044180				AX-94780664	AX-94780664	Generic			Bristol Axiom nomination for CIMMYT DArT TAG			CTTGTTGCTGGCAAGGAGCTTGCTTTCTTGCCAGCTTCACCAAATAATCC[Y]AGGGAGATTGTGGAAGCAGTTCATATGACCTTCGAGGCACTCAGACGTAG	No Data
Affx-1285307714	AX-643840003	1D	447063746	T	C	----	----	----	----									AX-643840003	Generic			Skim Sequence Derived		TGCCCACGACCCGCGCCACCATCGTCCACGTCGCG[T/C]GCGCTACCGAATCGCAGCCGAAGAGGAACACCACT		regulatory_region_variant
Affx-1285301378	AX-643828277	1D	447118120	A	G	----	----	----	----									AX-643828277	Generic			Skim Sequence Derived		AAGGAGATAATCTTGATCATACCAAAGTAGATAAC[G/A]AAGTATGTTCGAGGAGAACATCCACGATTTAACAT		regulatory_region_variant
Affx-92416186	AX-95228998	1D	447221988	A	G	1A	----	----	----	AX-95228998	AX-95228998	BA00765633					AX-95228998		Generic			Existing Axiom Array			CGGGTCGTGCAGTTCTTCCAAGGCGCCATCACCCTGAAGGATCTCGTCTT[R]CGGTTTACTGGGCCAGAGATGTGGATCATGCCGAAGAATCCCTTCTCTGC	No Data
Affx-92636364	AX-94774940	1D	447222208	T	C	1A	----	----	----	AX-94774940	AX-94774940	BA00101731	BS00055555				AX-94774940	AX-94774940	Generic			Bristol Axiom nomination for CIMMYT DArT TAG			ACAGCGAAGATGAGCCGAGACAGGAGGTGCCGGGGGAGACCTCGGCTTCG[Y]GCCATCGCCATTTGAAGGAGCTGGTTGTCATTGGATTCCAGAGGACGGAG	No Data
Affx-92202720	AX-94402436	1D	447222450	C	G	1B	1B	1B	1B	AX-94402436		BA00116793	BS00055560						Generic			Existing Axiom Array			GAGGAGAGGCTCGCCGTTCTGGATGGCATCGGCTGTTCGACGGGACAGAT[S]GAAGTGGTGCTCAGTTGAATTGCCCCTAATGTTGGAGAACTGAATGTGGA	No Data
Affx-92208015	AX-94746478	1D	448013633	T	C	1B	1B	----	1B	AX-94746478	AX-94746478	BA00022469					AX-94746478		Generic			Existing Axiom Array			ACTAAAAGATGTGGTCGCAGGTGTCACCGGCAAGAAAGCTTAGTGATCAA[Y]GTCTCTTCGCTCTGCTGATGTTGTCTACACATTTTGTTCTGCTTGTTTTT	No Data
Affx-92953990	AX-94926048	1D	448019435	T	C	----	----	1B	----	AX-94926048		BA00524096							Generic			Existing Axiom Array			GTCTCCTCCGTATACCATCCGCGGAGATGAGACGGATTTAGAGTAGCATC[Y]CCGCAAGAATCGAACCTATTTTCCCTCCTCCCTTGAGAAAGGCCCTCTGC	No Data
Affx-1285294744	AX-643815742	1D	448155453	A	G	----	----	----	----									AX-643815742	Generic			Skim Sequence Derived		TCTGGACTGTGCCTGTAGAGGCGCGTCACCCTTCT[G/A]CTCCTTGCGCACGCCTCAGGTTGTGGCTGAAGCAC		regulatory_region_variant
Affx-92485130	AX-94568210	1D	448430819	A	G	----	----	----	----	AX-94568210	AX-94568210	BA00094909					AX-94568210		Generic			Existing Axiom Array			AGAATTACCTGATTGCCTTGTTTAATTAGTTTATCCTGGCAGGAATGTGA[R]CACTCTCTTGCGCCAATACAAAGAAAATTTGTTCGAGTACGACTTCTGAG	No Data
Affx-92862065	AX-94414143	1D	448652636	A	G	----	----	----	----	AX-94414143	AX-94414143	BA00182230	BS00097496				AX-94414143		Generic			Existing Axiom Array			GGTTGGGAAAATCCAAGTGATTGCCTTCCAGTCACTTGATGGGACACAGA[R]CACACAGCGTGCTATTGTTCCTGTTATTACCAATCCAGTCATTAACCCTG	No Data
Affx-92507535	AX-94893313	1D	448652677	A	G	1B	1B	1B	1B	AX-94893313		BA00432596							Generic			Existing Axiom Array			GGACACAGAACACACAGCGTGCTATTGTTCCTGTTATTACCAATCCAGTC[R]TTAACCCTGAACCATCTTGGAGTTCATCCGATAACTCATTAGCATTGATT	No Data
Affx-92612680	AX-94479292	1D	448656139	A	C	1B	1B	1B	1B	AX-94479292	AX-94479292	BA00541471	BS00097506				AX-94479292		Generic			Existing Axiom Array			GGGACTACCAGTGGCATCACTTCGCCAAGGGGCCAGGACAAGTACCCTTC[M]GGCAGACAAGGGGGCCCTATAAGCCCTAGCAGCAGCGGCCGGAGGAAGGC	No Data
Affx-92527209	AX-94868974	1D	448656284	C	G	----	1A	----	----	AX-94868974		BA00364300	BS00013088						Generic			Existing Axiom Array			TCCGATTCTGGCCCTGCCTGATGCTTTCTGGAACCCCAAACCTGTCCCTT[S]GCGCGAGGGGTGAAGTCGCAATGCAAATGTACATACCCATCTCCTTTCAG	No Data
Affx-92351796	AX-94789209	1D	448656332	T	C	1B	1B	1B	1B	AX-94789209		BA00141140	BS00097489						Generic			Existing Axiom Array			TTCGCGCGAGGGGTGAAGTCGCAATGCAAATGTACATACCCATCTCCTTT[Y]AGCGCCTGGCCCGCCGTCCTTCTGTGGAAGTAACCAACCAACAGTGGTTC	No Data
Affx-88469874	AX-94805094	1D	448656335	T	C	----	----	----	----	AX-94805094	AX-94805094	BA00185620	BS00097490				AX-94805094	AX-94805094	Generic			Bristol Axiom nomination for CIMMYT DArT TAG			GCGCGAGGGGTGAAGTCGCAATGCAAATGTACATACCCATCTCCTTTCAG[Y]GCCTGGCCCGCCGTCCTTCTGTGGAAGTAACCAACCAACAGTGGTTCCCT	No Data
Affx-92161084	AX-94973041	1D	448656362	T	G	----	----	----	----	AX-94973041		BA00655018	BS00097492						Generic			Existing Axiom Array			TGTACATACCCATCTCCTTTCAGCGCCTGGCCCGCCGTCCTTCTGTGGAA[K]TAACCAACCAACAGTGGTTCCCTTTTGCTTTGTGTTGTCCTTGCGCCAAA	No Data
Affx-92773368	AX-95123820	1D	448787649	C	G	1B	----	1B	1B	AX-95123820	AX-95123820	BA00260928	BS00037969				AX-95123820		Generic			Existing Axiom Array			CCTCCTAGGGCGTTGCATTTCGAGGAGTGCAGGGGGGTGAGCGTGCAGGG[S]GTGACGCTGCAGAACGGGCCGCAGTTCCACCTGTCCTTCACGCGGTGCGT	No Data
Affx-92430545	AX-94411991	1D	450107302	T	C	----	----	----	----	AX-94411991		BA00170084							Generic			Existing Axiom Array			TGTCTGCTTGTAATATTGTGGCACAGCAGGTTTGCTCTGGACGCACCCTG[Y]ATGTATGGTTTCCTTGTTTTCTGTAAAAAGGGTGAATGCTGAAACACGAT	No Data
Affx-92156182	AX-94578975	1D	450224054	T	G	----	----	----	----	AX-94578975		BA00147411							Generic			Existing Axiom Array			GCTCAAGTTCCGCAAGAAGAAACTCTGCTTCTGAGGAGCTTAGACGACGA[K]GGGGGGAGGGAGGCACTTCATCGGCGGAGCTGTTGGTGCGTAAATACTGG	No Data
Affx-1285294748	AX-643815750	1D	451071804	T	C	----	----	1D	1D									AX-643815750	Generic			Skim Sequence Derived		CTCCTCCTTTTGCAACATTCGCTTTGCCGCGGCGC[C/T]GAGTTGATCTTCTGGGCGAGGGTGGTGGTGGGATC		intergenic_region
Affx-92504596	AX-94572163	1D	451129057	T	C	----	----	1D	1D	AX-94572163		BA00114114	BS00036103			BS00036103_51			Generic			Existing Axiom Array			TATAGACGCTCCCGTGTCGCTCGCGCAACCCATGTCCGTGGTGCGAGGGG[Y]GGCAATGGAGGGAGCGTGGCCCCATCCGGCGCCGATGGAGCCGACCACCG	missense_variant
Affx-92929249	AX-94539476	1D	451384530	T	C	----	----	----	----	AX-94539476	AX-94539476	BA00872982					AX-94539476		Generic			Existing Axiom Array			GGAAGCAAGGATACTAGGTGATGCATACGACTACAAGAACCTGCTCGCGT[Y]GGGTGTCGATGGAGATGCCGCAGCGCTGCCCGCATCACAGCTGAACCTCG	No Data
Affx-92131669	AX-94866149	1D	451879303	T	G	1B	----	1B	1B	AX-94866149	AX-94866149	BA00356369	BS00067024			BS00067024_51	AX-94866149	AX-94866149	Generic			Bristol Axiom nomination for CIMMYT DArT TAG			AGGCTAATTAAGCGTCCCATTGGGGCCTTCTTGGAAACCTTGACATCTGT[K]TTCTCGCTTGCTTTCTCACCATCTGCACCATCATAATCAAGTAATGCAGT	No Data
Affx-92834590	AX-95094755	1D	451881310	T	C	1B	----	1B	1B	AX-95094755		BA00120211	BS00063931						Generic			Existing Axiom Array			GAGTACGTCGGGGGCACGTCAGTTGGAGAGAGAGGGACCCAACTGTCCGG[Y]GGGCAGAAACAGCGCATAGCTATTGCAAGGGCTATTCTGAAGGACCCACG	No Data
Affx-1285288143	AX-643804267	1D	452014257	A	C	----	----	----	----									AX-643804267	Generic			Skim Sequence Derived		AGTTGGTGCCAAATTTTGTCTACAGCGTAGTCCTT[C/A]CAAAGCTCATTAAGTATGAGGTGATGTCACGAGCA		regulatory_region_variant
Affx-1285307719	AX-643840014	1D	452332723	T	C	----	----	----	----									AX-643840014	Generic			Skim Sequence Derived		GTGGGACTCGGGAGGTGCAGGGAACGGCAGCTCCG[T/C]CGTCACAGCGAAGAGGATCGATGTAGGGACCCAGC		downstream_gene_variant
Affx-88708923	AX-95008614	1D	452429829	T	C	1D	----	----	1D	AX-95008614	AX-95008614	BA00754078					AX-95008614		Generic			Existing Axiom Array			AAGTGCTGATCAGTGACTACTGCAGGAGCCCTGGGACACCATCAGAGGAATT[Y]GCTGCGTACATCAAGCAGAGAGGCTATGACCTCCATGATGTGAAGACC	No Data
Affx-92875398	AX-94858840	1D	452478613	A	G	1D	----	----	1D	AX-94858840		BA00335925	BS00111220						Generic			Existing Axiom Array			AGGGGACTGAATGCAGAGGGGGAGATGATCACCTGGTCGGTGCGGTCCTC[R]GCGACGACATCATGGAAACCGGCATCCTCAAGCATCTGAGTTCATGTGCA	synonymous_variant
Affx-92631921	AX-94543678	1D	452478652	T	C	1D	----	----	1D	AX-94543678	AX-94543678	BA00896247					AX-94543678		Generic			Existing Axiom Array			TCAGAGAAGCAAACCGTCCTAAGTTCCTAACCTCTGTTTTGCACATGAAC[Y]CAGATGCTTGAGGATGCCGGTTTCCATGATGTCGTCGCTGAGGACCGCAC	No Data
Affx-92639034	AX-94381909	1D	452488472	A	G	----	----	----	----	AX-94381909		BA00003763							Generic			Existing Axiom Array			GTTGCAACAGTTTTCTAACTTGTTATACAC[R]TACACTTTCATTCAGTAACAAGACTTGTGTGTCAAACTAACAGAAATACCCTGTCAATAATATGGGTGCC	No Data
Affx-92367288	AX-94602417	1D	452488692	A	G	----	1D	----	1D	AX-94602417	AX-94602417	BA00261859					AX-94602417		Generic			Existing Axiom Array			AAAACTACAAACATATGATGACTAATACTACAGCAATCAATACAGAAAAC[R]CCCCAAGACAACATATAGAATAATGGCTAACCCCCAGGGAAACCTAGAAA	No Data
Affx-92622251	AX-94667530	1D	453208267	A	G	1B	----	1B	1B	AX-94667530		BA00578051	BS00069826						Generic			Existing Axiom Array			CTCCCCGGGAGGCGAGGAGGTGGAGGAGAATACCGCACGGAATACCAGCG[R]GGCGGCGATATCCTCTCCCTCTGCTCTCCTGCCAGGCTGCCACGGCTCAT	No Data
Affx-92802316	AX-95071375	1D	453281256	C	G	1B	----	----	----	AX-95071375	AX-95071375	BA00006128							Generic			Existing Axiom Array			GGCTCTACATCATCCGCCGATGCGTCGTCATGCTCCTCTCCTCTTGATCT[S]ATTCTTCTCTCTAGCTTTAGGCTTGACAAATTCTTTGGTGCGTGTGTACA	No Data
Affx-92525598	AX-94439424	1D	453969252	T	G	1B	----	----	----	AX-94439424	AX-94439424	BA00321198						AX-94439424	Generic			Bristol Axiom nomination for CIMMYT DArT TAG			TAAAGCAAGAAGTAGCACCTAGAATATCTTTGGCTTTGCATGAAGATTAC[K]AATTTAGATATCGCAAGCATGCACGTACTAGTGCACTGAAAGCAATCGCC	No Data
Affx-1285294753	AX-643815792	1D	454066024	T	C	----	----	----	----									AX-643815792	Generic			Skim Sequence Derived		GACGGCTGACCGGCCTCAGCCTGACCAAGTCTCGA[C/T]GAACGGACGAAGTGCCCGCGAGCTGACTGCTACTG		regulatory_region_variant
Affx-92101348	AX-94433294	1D	454175704	A	G	1B	----	----	----	AX-94433294		BA00287387	BS00021486						Generic			Existing Axiom Array			ACATGAGAGTGCGCGGATCTGAATTCAAGATCCAACTCATTCCTGTTTAC[R]AGGGCACTTTTAAGAACCTGCTACTGGACTTGTCGAGGCTGGCGACACTG	No Data
Affx-92813561	AX-94859613	1D	454228607	A	C	----	----	----	----	AX-94859613	AX-94859613	BA00338195					AX-94859613		Generic			Existing Axiom Array			TTGCGCCTTGCTCATCAGATCAGACCAGACCAAACCAGACCAGGTGTGTG[M]TGTACCATGTGCTTCTTGAATTAGACTACTTACATAGGCGAACTTTGCCA	No Data
Affx-1285288150	AX-643804279	1D	454348103	T	C	----	----	----	----									AX-643804279	Generic			Skim Sequence Derived		TCATTCGGGAAGCCAGGATCATAGGGACACATGTC[C/T]GCGACGTTATTGTCGTCCGCTTGTTCACCGGTGCT		regulatory_region_variant
Affx-1285301387	AX-643828295	1D	454443993	A	G	----	----	----	----									AX-643828295	Generic			Skim Sequence Derived		GCTCGGGCGTATGCACGGTGAGGAATCGCTAGCTC[A/G]TCGAGAAGCATTAACGTGCGCATCAAGGGCGCCTC		intergenic_region
Affx-1285322198	AX-643868348	1D	455030851	T	G	----	----	----	----					TaDArTAG001211	CIMDArTAG01211			AX-643868348	Generic			CIMMYT Nomination from DArT TAG for TaNG		TTTGCACCTCTTTCTGCAGGGAACCCCTTGTCCTT[T/G]CATAGTTCTGCGATCGTGTACAACACGACACAGAC		No Data
Affx-92173805	AX-94557029	1D	455124231	C	G	----	----	1B	----	AX-94557029		BA00041157							Generic			Existing Axiom Array			GTGGAGGCGGTGGGCGCGACCGTGACCGGGCTAGCGCAGCACACCAAGGG[S]ATCGTCGCCGGCGAAGAGGAGCTCATCCCGGTCGAGGGGGAGGCCGGGAA	No Data
Affx-92858301	AX-94812610	1D	455766172	T	C	----	----	----	----	AX-94812610		BA00206869							Generic			Existing Axiom Array			TGCCAGTAGTCTGCGACCCGTGACACGCCGACCATCGCAGCGAAGAGCAG[Y]GGCAGGATCACGATGCAGAGCTTGGCAATGTGTCCGCCCCGGTCAAACAC	No Data
Affx-92666892	AX-95227907	1D	455766187	A	G	----	----	----	----	AX-95227907		BA00760242							Generic			Existing Axiom Array			ACCCGTGACACGCCGACCATCGCAGCGAAGAGCAGCGGCAGGATCACGAT[R]CAGAGCTTGGCAATGTGTCCGCCCCGGTCAAACACCCTGATCTTGCCGGC	No Data
Affx-92514603	AX-94710614	1D	455767077	C	G	----	----	----	----	AX-94710614		BA00788782							Generic			Existing Axiom Array			GCGTATATCGGGACGGCCCAGACGGGGATGGTGTTGGGCTTCATGGGGTA[S]CGGAGGTCGTCCATCATGAACTCGGCGACGAAGCGGTGGAAGGGCGTGAT	No Data
Affx-1285318242	AX-643860867	1D	456037272	A	G	----	----	----	----									AX-643860867	Generic			Skim Sequence Derived		CTTGTTGAGAACGACGGCGAGCACTCCGGTCGGCC[G/A]GCAGCGACCAGCCACCGCCGTTACGGTGCCGCAGC		upstream_gene_variant
Affx-1285294758	AX-643815771	1D	456058453	A	G	----	----	----	----									AX-643815771	Generic			Skim Sequence Derived		TATACGGTTTTCTCCCTGTTGAACCGGTCCTCGCA[G/A]CTTCTCCTGACCGGCCCGGCCTGGTATGAGCGCAC		upstream_gene_variant
Affx-1285301391	AX-643828054	1D	456200927	T	C	----	----	----	----									AX-643828054	Generic			Skim Sequence Derived		GGTGGCAGACATGTAAGAGATAAAAGACAGTGATT[C/T]GTTTCATCTTGGTCACATAAACAACACTATTTACT		upstream_gene_variant
Affx-92203414	AX-94833004	1D	456286697	A	T	----	----	----	----	AX-94833004	AX-94833004	BA00263924					AX-94833004		Generic			Existing Axiom Array			TTGATTGAGATAGCTCTCTGCAAGTTTCTCCACATCTTGCCCTTCTGTTG[W]ATCGATGAAGCCTTCAGCCATCCATTGCTTCACCAAATCATCCTTGTAGA	No Data
Affx-92388284	AX-95199681	1D	456654315	A	G	7A	----	----	----	AX-95199681	AX-95199681	BA00631038					AX-95199681		Generic			Existing Axiom Array	Public Nomination		GAAAAATTCAAGACAGATTTGTGGGCTTTGCCGAAGATTGTCAGAGAACG[R]AGAAAGGGTACATCATTTGGATTAATTCTGGAGCTTGCAGCACTTCCATT	No Data
Affx-92519316	AX-94599779	1D	456654657	C	G	7A	----	----	----	AX-94599779		BA00248796							Generic			Existing Axiom Array			GTTTGCAGTTTACTGTTCTCTTCCTCTTGCAACCAAGCCTGTAGCTTACG[S]ATTTTCCGGCCTCCTACATCTTGTGGGAGCTTGAACTTTCCAAACAGATG	No Data
Affx-1285288156	AX-643804291	1D	457075162	T	C	----	----	----	----									AX-643804291	Generic			Skim Sequence Derived		GCATCAAGAAGATACAAACACAATGAGCACACACT[C/T]GGCCTTTGCATAGCTAGGACGTACACAGCCAACAC		regulatory_region_variant
Affx-88673224	AX-95230557	1D	457149630	T	C	----	----	----	----	AX-95230557		BA00773496	BS00041298						Generic			Existing Axiom Array			TCCCTTTCTGAAGAAAGCCAAGAAAACCTTGACCAGAGTGATCAGATGTT[Y]AAGCCTGGTTGGAAGGACATTTTCCGAATGAATCAAAGTGAGCTCGAGGC	No Data
Affx-92393540	AX-94821364	1D	457152172	A	G	3B	----	----	----	AX-94821364		BA00231287							Generic			Existing Axiom Array			TGCGCCGCCTGCGGCTCGTACAACACCAGAGTTATCAAGACCGAGGCACC[R]GATTGTTCCACGTCGAATTAACAGGCGAGTCGTTTTCTGTTTTCTTCTTG	No Data
Affx-92451152	AX-94867126	1D	457530114	A	G	----	----	1B	----	AX-94867126		BA00359079	BS00054174						Generic			Existing Axiom Array			TGTTGCCATGAGATTCACGGTGTCTCTGTCCCGGGGGTAAGTGCAGTACA[R]GAGGCCATAGGTCAAAGAGCAGATGGCCATGGGCACCGCCAGCTCCACGT	No Data
Affx-92562964	AX-95229956	1D	458120425	T	C	----	----	----	----	AX-95229956	AX-95229956	BA00770399					AX-95229956		Generic			Existing Axiom Array			CCCAAGGGCCATGCACTTATTTTTTACCGTGGAAAGAATTATAGGAGGCC[Y]ATTAACATAAGGCCTAGAAATCTCTTAACAAAGGCTAAGGCATTGAAACG	No Data
Affx-1285288163	AX-643804304	1D	458457886	A	G	----	----	----	----									AX-643804304	Generic			Skim Sequence Derived		GATCCATGAAGCAAGCTGAATTGGAGGGCCGGGTC[G/A]GAACGCGGGCGTAACCACCCACTTGGAGCCCCACG		regulatory_region_variant
Affx-92579352	AX-95255572	1D	458482234	C	G	----	----	6A	----	AX-95255572		BA00894401							Generic			Existing Axiom Array			CCCATGCCGGACATGAAGGGCGGGAACGGGTAGAAGTTTTCGCGGTCGCA[S]GGCATCTGCAGGCCCAGGTACGCGTCCTCCCGCGCCGCGCCGGCCACCCA	No Data
Affx-92798390	AX-86169809	1D	458485494	A	G	----	----	1B	----	AX-94845552		BA00298712	BS00021938			BS00021938_51			Generic			Existing Axiom Array			ATCCATGCGCTCTGCTTCTCGCCCAACCGCTACTGGCTCTGCGCTGCGAC[R]GAGGAGTCTGTCAAGATCTGGGACCTCGAGTCCAAGCATGTCGTGCAGGA	No Data
Affx-1285294764	AX-643815814	1D	458684224	T	G	----	1D	----	1D									AX-643815814	Generic			Skim Sequence Derived		TCGCGCAGGTGCCAGGGATGCACCTGCCAAGCCCT[G/T]CCCTACCGCTCGATTGTCTAGTGATTCACGAAGTA		upstream_gene_variant
Affx-88439684	AX-110332164	1D	458941978	A	G	----	----	1D	1D									AX-110332164	Generic			Skim Sequence Derived		ATATCAGAGGAAGACGAGACTGCAGAGAGGATTCA[A/G]CAGAAGATGATGTTGCTATTGCTCTTGGATCTCAC		intergenic_region
Affx-1285307727	AX-643840297	1D	459024517	A	G	----	----	----	----									AX-643840297	Generic			Skim Sequence Derived		TGGTGGAAACACTACATCACTTATCAGGCTATGGT[G/A]ACGTGCACCTACATTGTTTGCTTCTTGAAAGTGGT		downstream_gene_variant
Affx-1285318248	AX-643860878	1D	459739342	T	C	----	----	----	----									AX-643860878	Generic			Skim Sequence Derived		GAACAGGGTAGCAATCTTCATGGCTGGCACTCAGC[C/T]GGTTCTCGGTTCGATGGCCGCTGCGGCCATGACTT		regulatory_region_variant
Affx-1285301401	AX-643828073	1D	459833860	A	G	----	----	----	----									AX-643828073	Generic			Skim Sequence Derived		GCATCGGCTGGCCGATCTCGTCGAAATCGCTGTCG[A/G]ATTTGTTCCCAGCCTGGCGAAGTGGAGGGTCGAGG		regulatory_region_variant
Affx-1285288170	AX-643804318	1D	459885946	T	C	----	----	----	----									AX-643804318	Generic			Skim Sequence Derived		TCCAACGCCCCATCCTCGCAATTGGTGAGTTGCCT[C/T]GATCATCTGCTGAGCCCACACTTGTCGTGCTCCGT		upstream_gene_variant
Affx-280531885	AX-643800804	1D	459989623	A	G	----	1D	----	1D									AX-643800804	Generic			Skim Sequence Derived		TGGAAGCGTTTGGGCGTCATCTTGACCATGTCAGC[G/A]TGGTGACCGCATGAAGACGCAGTGCCTGGCCACGT		regulatory_region_variant
Affx-92406008	AX-94734012	1D	460150519	T	C	----	1B	----	----	AX-94734012	AX-94734012	BA00904242	BS00075449				AX-94734012	AX-94734012	SSP			Bristol Axiom nomination for CIMMYT DArT TAG			TAAATTTGGAATCTTCTTACATGAACTTCCAAGGGGTCAAGATACTTCTT[Y]CCCACTCTGCCTTTTGTGCTTTGCCTGAGCTCGCGCAGAATGTAGAAGAG	No Data
Affx-1285322199	AX-643856557	1D	460196955	A	G	----	----	----	----					TaDArTAG001213	CIMDArTAG01213			AX-643856557	Generic			CIMMYT Nomination from DArT TAG for TaNG		GCAAAGGAAACAGTGCCAACGGCGGAATTCACTTG[A/G]AAGTCCAAAGCACCACTTAGATGTCGTTTCTTTGC		No Data
Affx-92929371	AX-94541987	1D	460554671	T	C	----	----	----	----	AX-94541987		BA00886933							Generic			Existing Axiom Array			AGTATTTCAGGACTAGCTAGTATGCACATATGTGTTGCGCGTTTATTTAT[Y]CTACTCTAAAATATATAATTGCATCACAATTGTTCGTTTGTCTTTCAATA	No Data
Affx-92808276	AX-95240298	1D	460791790	A	G	1B	1B	----	1B	AX-95240298		BA00820513	BS00069426						Generic			Existing Axiom Array			CTCAAATGACCACCATTCAAAACATAACATTAGTGCAGACGGCAGAGCTA[R]GCGCATGAACACACCCACTCCACTGAAAGCATCGAGTGTAGGACGAGAGA	No Data
Affx-92537251	AX-94823257	1D	460793637	C	G	1B	1B	1B	1B	AX-94823257		BA00236601							Generic			Existing Axiom Array			GGCAGAGAAGGAACCTTTGATGTCTGATGTAACGGGCGCTGCCTAATTTT[S]TTGCGAGTTGCTCAATCCCTTGACCTGAACTTGAAGCGGACGACACGGCA	No Data
Affx-92626230	AX-95255439	1D	460793663	T	C	1B	----	1B	1B	AX-95255439	AX-95255439	BA00893768					AX-95255439		Generic			Existing Axiom Array			ATGTAACGGGCGCTGCCTAATTTTGTTGCGAGTTGCTCAATCCCTTGACC[Y]GAACTTGAAGCGGACGACACGGCAGCTTTAATCTTGTGGCTGCAGAGGAC	No Data
Affx-92449078	AX-94816336	1D	461421771	A	G	1B	----	----	----	AX-94816336		BA00217218							Generic			Existing Axiom Array			CTCTGTAATCATGGAGCTGCTTTGGGTAACCATTCCTTGTAAGTGGGAAT[R]TAAGGATCGCACCGGAGAGTAAAGTAACTCTCAAAACTGAAGATAACATG	No Data
Affx-92096666	AX-95201084	1D	461421999	T	C	1B	----	1B	1B	AX-95201084		BA00637813	BS00048549						Generic			Existing Axiom Array			ATGTCAGCTGTATGCTTCAGTGTCCACTGCCCAGTAGCATAATCCTCAAG[Y]ACCCAGACCGTGAGCTGACAATCGTCATCAGAATAATTCATATGCAAAGC	No Data
Affx-92448411	AX-94983163	1D	461422023	A	G	1B	----	1B	1B	AX-94983163	AX-94983163	BA00683425	BS00048550				AX-94983163		Generic			Existing Axiom Array			CACTGCCCAGTAGCATAATCCTCAAGTACCCAGACCGTGAGCTGACAATC[R]TCATCAGAATAATTCATATGCAAAGCGTACAAGCGCTCCTGAGAGTGCCC	No Data
Affx-1285313428	AX-643850894	1D	461514813	A	G	----	----	----	----									AX-643850894	Generic			Skim Sequence Derived		TTCACCAGCGTGGCCGATGATAAGCACAGCAGACG[G/A]CAACGATAGCATGAAGTCAATGCAGTGGCATCAGA		regulatory_region_variant
Affx-1285318251	AX-643860884	1D	461659368	A	G	----	----	----	----									AX-643860884	Generic			Skim Sequence Derived		GCAGCGAGCTGGGCGGCGGCCGGAGCTCGGACGTC[G/A]ACGAAATCGACGACACAGCGCGCGGAGAAGCTAGC		regulatory_region_variant
Affx-92844474	AX-95224095	1D	462052475	T	C	1B	----	----	----	AX-95224095	AX-95224095	BA00741509	BS00102292				AX-95224095		Generic			Existing Axiom Array			AGCCAGAAGGAGGTGATGTTCCTGAGTGAGATTGAGGAGATCCTGGAGGC[Y]ACCAGCATGGTGGAGTTCCAGAAATGTATGGTTCCGTTGTTTCGGCGGAT	No Data
Affx-1285288177	AX-643804332	1D	462194396	A	G	----	----	----	----									AX-643804332	Generic			Skim Sequence Derived		GAGGTTGCGTGGAGGCCTCGTCTCGCAACCATACC[G/A]GAGACGTACTAGCTTAGCTATTTCCGGCCTCTCCA		synonymous_variant
Affx-92094506	AX-94475494	1D	462200789	T	C	1A	1A	----	1A	AX-94475494	AX-94475494	BA00520125					AX-94475494		Generic			Existing Axiom Array			GGGGTGAACACCAAGGAGGACGTGTCGTACTACGCCGGCAAGCGCATCGC[Y]TACGTCTACAAGGCCAAGACCAAGAGCAGCGGCACCACCGTCCGCTGCAT	No Data
Affx-92450749	AX-95128466	1D	462335496	A	G	----	----	----	----	AX-95128466		BA00283500							Generic			Existing Axiom Array			CCTTGTCTCCGCCGCCTCTCGGAGGCATGAACCAAATGCAAAGACGGCCA[R]CACAGCCACCGTTGCCTGCGCAAACTCTGGAAGAATCTCCGCCTCCTCCA	No Data
Affx-1285307736	AX-643840313	1D	462496138	A	G	1D	----	----	1D									AX-643840313	Generic			Skim Sequence Derived		CCGCTCCTCCTTCTCATCCTTTCCTCGTGTTCGAC[G/A]GGAGCTCGGTAGGAGGGATGTGGCCTCGATGCGGT		intergenic_region
Affx-92426324	AX-95202603	1D	462739521	A	G	----	----	1B	----	AX-95202603		BA00645208							Generic			Existing Axiom Array			CTCGCCAAGAGGCTGGAGCTATACCGGAGCGCCCAAGCAGAGATCGACGC[R]GTTGCATGGTCAAAATAATTTTTTGTCGACTTATCGTTCCGTAGTGTGTG	No Data
Affx-92916555	AX-94950893	1D	463018713	A	G	----	----	----	----	AX-94950893	AX-94950893	BA00593235	BS00110677				AX-94950893	AX-94950893	Generic			Bristol Axiom nomination for CIMMYT DArT TAG			AGGCCGATGATGAAGGCGGCGAACTGGATGCCGACGTGGAGGTAGAACCA[R]AGCGGGTCCATGCGCCGGAAGTAGCGCGCCAGGATGGCGCCGATGGGCAT	No Data
Affx-1285288183	AX-643804250	1D	464001172	A	C	----	----	----	----									AX-643804250	Generic			Skim Sequence Derived		CGTCGGCAGTAACGGGGCCGTACACGTAACAGTTG[C/A]TTCTCCACATACAGTACGTGAGTGAAGAGAAATTG		downstream_gene_variant
Affx-1285301411	AX-643828336	1D	464199957	A	G	----	----	----	----									AX-643828336	Generic			Skim Sequence Derived		TGATGGAGGTCATTGTCCGAACATGACGATCCGGC[G/A]TGGAGTGTTGTCCTCGGTCGAGCCAAGGCGACCAG		regulatory_region_variant
Affx-92475031	AX-94981856	1D	464319038	A	G	----	----	----	----	AX-94981856	AX-94981856	BA00679891	BS00002886				AX-94981856		Generic			Existing Axiom Array	Public Nomination		TACAGGACCCATCACTTTGTGCGCAGCATGAGGCCATCCTACATCTACGC[R]AGCTCTCGCGACGACCTCTTCAGCCTCGCGTGGGACATCGTCATACCTTG	No Data
Affx-92650725	AX-94788588	1D	464319159	T	C	----	----	----	----	AX-94788588		BA00139440	BS00102022						Generic			Existing Axiom Array			TGGGTTCCTGCTCCCCCAGGTCATCCTGAATGTGTTCTCAGCCTCTAAAG[Y]CAGAGCGCTTTCCCCAGTGTTTTACATCGGGGGCACCATGCTGCGTGCGC	No Data
Affx-92885200	AX-94879271	1D	464319600	A	G	----	----	----	----	AX-94879271		BA00393290							Generic			Existing Axiom Array			TGAAGCGCTCCCTGCTATGTCAATCACTATGCTTGTCGTGCTCGTTCTGG[R]TTACATGACCCCTCTCGTGCTCAACTTTGAGGCTCTTTTCAAGCACAGCA	No Data
Affx-92401365	AX-94784370	1D	464627343	A	G	----	1B	----	----	AX-94784370	AX-94784370	BA00127844					AX-94784370		Generic			Existing Axiom Array	Public Nomination		AAGCGATCCTTGATGCTGGTGTTGGACATTCCTCGGTCAATTCTCGATAC[R]TGTCTGTTGCTTTTGTTCTGCTTAACTAATTCAAAGATTGAGTCGAAGCT	No Data
Affx-1285294782	AX-643815817	1D	465081450	A	C	----	----	----	----									AX-643815817	Generic			Skim Sequence Derived		ACTCCTCTTGGGCCTGCCACTCTATACTCCAAATT[A/C]TCACAAATTATTAATAATACTAGGGTACATGTCCA		regulatory_region_variant
Affx-1285322200	AX-643856558	1D	465348799	A	G	1A	----	----	----					TaDArTAG001218	CIMDArTAG01218			AX-643856558	Generic			CIMMYT Nomination from DArT TAG for TaNG		CAGTTGCAGTCGCAGTCGATGGAATGCTGCAGCCG[A/G]TCCTGGAAGTAGAAACAGTGCCACTGTTTAGTGCG		No Data
Affx-92927959	AX-95182813	1D	465410475	A	G	----	1B	----	----	AX-95182813	AX-95182813	BA00548153	BS00056043				AX-95182813	AX-95182813	Generic			Bristol Axiom nomination for CIMMYT DArT TAG			GGGAGATCATCGCGAGCGCCGTGGGGAAGCAAATCGCGAGCAAGCTCGGT[R]AACTCGCCACGGAGGAGGCCACCCTGCAGTGGAGGTTCAAAGACGATGTT	No Data
Affx-1285307741	AX-643840323	1D	465412970	T	C	----	----	----	----									AX-643840323	Generic			Skim Sequence Derived		CAAGGTGCGGCCATCTCCTATGCCCTACTCTTTCC[C/T]GTCGGAGCCCGGAACCCGTTGGGTGCCGGTCGACG		upstream_gene_variant
Affx-92911561	AX-94979481	1D	466126667	A	G	1A	----	----	----	AX-94979481	AX-94979481	BA00673218							Generic			Existing Axiom Array	Public Nomination		GAGACACCCCAAAAAATCCTAGGAAGGAGGCAATGTGCAGCAACTGCGGC[R]TGGTTGGACATAGGAAGAACGCGTGCAGACAGACCGGCCGGGCAAGGGGC	No Data
Affx-92925231	AX-95239393	1D	466365861	A	G	1B	----	----	----	AX-95239393		BA00816209	BS00084898						Generic			Existing Axiom Array			TACCTAGCAAATAAGGAGGAGGCGGCATTACAAGAAGGACGCGCCAAACA[R]CTTGAAGAAGAAATAAAGGAGCTTAGAGCTAGGCACAAAAAGGAGCTGCA	No Data
Affx-92626558	AX-94491768	1D	466480458	T	C	----	1A	----	----	AX-94491768		BA00610669							Generic			Existing Axiom Array			CTGTACGGCAGCGACGCGGCGTCGCCCTACAACGGCCTGCAGAGCAAGTT[Y]TTCAACACCTTCGCCGCGCCCTTCACCAAGCGGGGGCTGCTGCTCAAGGT	No Data
Affx-92441636	AX-95217624	1D	466493835	C	G	----	----	----	----	AX-95217624	AX-95217624	BA00710463					AX-95217624	AX-95217624	Generic			Existing Axiom Array			CTTGTTGCCGCGACGATTGTCCGCCAGATCGGTAGATCGACGGCTGTCGC[S]CGGTGAGTGTTTCGTCGTAGCGTGGGCCGTGTCAGGGCGTGCTGTTGACC	No Data
Affx-92166928	AX-94623039	1D	467034560	T	C	1B	----	----	----	AX-94623039	AX-94623039	BA00363343	BS00043436				AX-94623039		Generic			Existing Axiom Array			GTGGTGCGTGTTCTGGCACGCTTCATAACTTGCTGCTTATAGAACACGCT[Y]TGTTTCTCGTTCATCTTCAATTGTTTCTCCAATTAAAAATATCTGTTGTG	No Data
Affx-1285313434	AX-158561211	1D	467524075	A	G	----	----	1D	1D									AX-158561211	Generic			Skim Sequence Derived		CATACCTCACTGATAAAGAAGATTGTAGTAGCCCG[A/G]AGTCTCACATTGAAAGTACTCGGCGATACCAATGT		upstream_gene_variant
Affx-1285301415	AX-643828099	1D	467539496	A	G	1D	----	----	1D									AX-643828099	Generic			Skim Sequence Derived		TATAAAACTTGGCACACGGTGTTGATCTGTTGCAC[G/A]AAGGCTTATGCGTCGTCCATGCGTAAGCATTACAC		intergenic_region
Affx-92423322	AX-94728619	1D	467598305	T	G	----	4A	----	----	AX-94728619	AX-94728619	BA00877783	BS00087379				AX-94728619		Generic			Existing Axiom Array			CACAAAAGAGTGAAGGTACTGCCCCATCAGTTTTCATGGCCAGGGAAAAT[K]ATGGCAGTTTCCCAGGTGCAAAGCATGAGCTTGCCCTTGTCCCGCTGCAC	No Data
Affx-92787695	AX-94516796	1D	467629415	A	C	----	----	1D	1D	AX-94516796	AX-94516796	BA00748895					AX-94516796		Generic			Existing Axiom Array			AAAGCTGCGAATATATTTCTACGCTTTTCGATGAAGACGAGCCAAGCTTC[M]AGGAAGTGAAAATGGCATTCTTGGTTTTTGATGAGAACAATGATGGGTAC	missense_variant
Affx-1285294786	AX-643815825	1D	467739297	T	C	----	----	----	----									AX-643815825	Generic			Skim Sequence Derived		CGGGCAAGAGCCTTACATCGTTCAGATCAATGCGG[C/T]GCCGCTGCTCTTCTCGGAGTCTGCTTTGCCACAAC		intergenic_region
Affx-1285288190	AX-94907106	1D	467861893	A	G	----	----	----	----	AX-94907106		BA00470838						AX-94907106	Generic			Existing Axiom Array		CGGGCCAGTAGCGCTCGTCGCGGCCCAATGCCCAG[A/G]CGTTGACGATCACTTGCGTTCCACGTGGCACATCG	CCAGGTGTTGGGATACGATGTGCCACGTGGAACGCAAGTGATCGTCAACG[Y]CTGGGCATTGGGCCGCGACGAGCGCTACTGGCCCGACGCGCCTGAGGAGT	missense_variant
Affx-1285318256	AX-643860894	1D	467956415	C	G	----	1D	----	1D									AX-643860894	Generic			Skim Sequence Derived		TCCACCGCATCCGGCTCCTCCGCTCTCGACGCCGC[C/G]GCTCCGCCATCATGGGTAAGGAATAGACGGCAGCG		regulatory_region_variant
Affx-1285307744	AX-643840329	1D	468151586	A	T	----	----	1D	1D									AX-643840329	Generic			Skim Sequence Derived		CCAAAGTCTGACCTCCACTTTGATTCTAGACGAGA[T/A]TACATTTGGCATGGAGGGCACCTTCCTAAACACTC		intergenic_region
Affx-92836881	AX-94949083	1D	468467668	C	G	----	----	----	----	AX-94949083		BA00588119	BS00040245						Generic			Existing Axiom Array			CGACGATGATGCAACATCCTATTCTTCAGAGTATAGTGAATAAGAGATGT[S]AGGAAGAACCGGGTCCATGCTGCCGAGTAGTGATGACTGATCTACAGTTT	No Data
Affx-92827050	AX-95199830	1D	468467707	C	G	----	----	----	----	AX-95199830		BA00631766							Generic			Existing Axiom Array			TGACGGTGGTGGTAGTCAGGTTGGAGCGGGGAACGCCGACGACGATGATG[S]AACATCCTATTCTTCAGAGTATAGTGAATAAGAGATGTCAGGAAGAACCG	No Data
Affx-92334304	AX-95142111	1D	468476527	C	G	----	----	----	----	AX-95142111		BA00349331	BS00049998						Generic			Existing Axiom Array			CGGAAGCTTCAAATTCGAGGATATCTTCTCTGTCTACAGGATCACGCTTA[S]TACATGGTGCTGAGAAAGCATCTAGCTATGCATTTGATGGTCAAGTATCT	No Data
Affx-92299664	AX-95176277	1D	469057997	A	G	----	----	----	----	AX-95176277		BA00516774							Generic			Existing Axiom Array			CTTGACTGTACTCTGCTTATTTGCAATCAATCACATATATGACCGCAATC[R]CTGAAGCCGACTTGAACTACTAATTTTTTGGATTGAATATCTTGATTCCT	No Data
Affx-1285318257	AX-643860896	1D	469106892	T	C	1D	----	----	1D									AX-643860896	Generic			Skim Sequence Derived		ACGATGACAAAGAAGACCCAGTTGAAGATAAACCT[C/T]CTGAGACATAGTCCAAACGCTGGCGTCCTCGGTGC		regulatory_region_variant
Affx-1285301418	AX-643828105	1D	469744413	A	C	----	----	----	----									AX-643828105	Generic			Skim Sequence Derived		CGCCTTGGAGAGCCATCTCCCTTGCCACGGTTCAA[C/A]TCGGTACTGGGACCTTTGACACCGATGGCGGAAGG		intergenic_region
Affx-92631021	AX-94528040	1D	469810959	A	C	1B	----	----	----	AX-94528040	AX-94528040	BA00810738					AX-94528040		Generic			Existing Axiom Array	Public Nomination		CTACTCATCAGAAACCAGAGGATGGACTTCCATCCGGTGCCAGTTGGATG[M]TTATGTTAATAATCCACGGTGCTTCTTTCTGAATGGCACCATTCCTTTTA	No Data
Affx-92850042	AX-94967337	1D	469889991	A	G	1A	----	----	----	AX-94967337	AX-94967337	BA00638755							Generic			Existing Axiom Array	Public Nomination		TCATTCAGAATGACCAAAATTTAAGCTCGCATAGCATCTCAGCATTAGGC[R]ATCAAATATCTAGGAAACATAATACTCCAAGGTTTCAGTTTTCAAATACA	No Data
Affx-92716318	AX-94807857	1D	470524207	T	C	1B	----	----	----	AX-94807857	AX-94807857	BA00193415	BS00035264				AX-94807857		Generic			Existing Axiom Array			GCCTATGATGAGGAGAAGACTTCTTTCGGCGTCTATTCCATGAGATTCCG[Y]AGCATCGGTTCCGGTGATCCAAATATTTCCTGGAAGCGGTGCGCTGAGAT	No Data
Affx-88697246	AX-94590703	1D	470615751	A	G	----	----	1D	1D	AX-94590703	AX-94590703	BA00204559	BS00031996				AX-94590703		Generic			Existing Axiom Array			CTGTTTGAACTTTAGGATTTATGGAGGGGCTACGTGGTGGCAACTCTTCA[R]CTAAATTCATTGATCCACTGGCCCGGCTAACTGACAAATATAAGTCAGCA	missense_variant
Affx-92157254	AX-94656600	1D	470729061	T	C	1B	----	----	----	AX-94656600	AX-94656600	BA00524765					AX-94656600		Generic			Existing Axiom Array			AAGATTGCCTGAAAGAGCTAAGATAACTAAATCGGTTTACGCCTTCCTCT[Y]TATTTATTTTGCATATTATATCTATAGAATTGGAAGATATTCTTGCTGGT	No Data
Affx-92341778	AX-95016154	1D	470811231	T	C	----	----	----	----	AX-95016154	AX-95016154	BA00774979							Generic			Existing Axiom Array			CCATATCATTATACTATCAAGCTGCCGGGTGACTGTTGGAATGGTTGCTT[Y]AGCCAATCAATGGGGCTTTTGCAGTGCGCATTTCCAGAGGAGGGCGGCAG	No Data
Affx-1285301423	AX-643828359	1D	470886171	T	C	----	----	1D	1D									AX-643828359	Generic			Skim Sequence Derived		CCAGGATTGCTATGGGGTGATCTTATCTGAGATCA[T/C]ATGTTCTTCCCTTGTTGCTTCCTTTATCTAGTCAT		upstream_gene_variant
Affx-92232639	AX-94612668	1D	470896077	C	G	----	----	1B	----	AX-94612668		BA00312362	BS00051186						Generic			Existing Axiom Array			TCACTACCTGTTGCAAGGCATTTCTTGTGAGCGGAGGCATTCCATGAGGG[S]GCTGTGTGTACCAGTATATCGGCCCAGACTTCTGCGAGGACCTTCCAGCG	No Data
Affx-1285288202	AX-643804379	1D	471081481	C	G	----	----	----	----									AX-643804379	Generic			Skim Sequence Derived		CGACGCCCAAGCCCTTCGTCCACTGTCGCCGTCGC[C/G]GGGATCAAGGAGAAACGCCTCCGCCGACTGCATAA		intergenic_region
Affx-1285313438	AX-643850911	1D	471488733	T	C	----	----	----	----									AX-643850911	Generic			Skim Sequence Derived		GATTGGATCTGCCTCTCTGTCTCTCTCTATTTCTG[C/T]GTTCTCGTCCTCTACCCTTTCATCGTTCTGTATAT		regulatory_region_variant
Affx-1285318259	AX-643861344	1D	471750558	A	G	----	----	----	----									AX-643861344	Generic			Skim Sequence Derived		CTGGCCTGTCTTATCCGCAGGCCCTTGAAACTACT[G/A]CTGATTGTGGTGACGTCAACCTGATCATGTGACGT		regulatory_region_variant
Affx-1285307750	AX-643840341	1D	471928219	T	C	1D	----	----	1D									AX-643840341	Generic			Skim Sequence Derived		CGTCACCGTCATCACCGCCACGGGTCAACAAGGCT[C/T]TGATGCCAATTGTTTGCGCCGCCTCCTCGCAGCAC		intergenic_region
Affx-1285294796	AX-643815841	1D	472006504	A	G	1D	----	1D	1D									AX-643815841	Generic			Skim Sequence Derived		CCAAACATCTTATCAACCACCGGATAAGGGTCCAT[A/G]ATAGTTAGCGCCCGGCCTATTTGAGATGGGCATAC		intergenic_region
Affx-88612914	AX-643801531	1D	472374782	A	G	----	----	----	----					TaDArTAG001220	CIMDArTAG01220			AX-643801531	Generic			CIMMYT Nomination from DArT TAG for TaNG		ACCAGGACCCAAGCAAGCTAATGAAATCTGCAGTC[A/G]GCTAATGATTCTGCACAAGAAGATTATATTAGCTA		intergenic_region
Affx-1285313439	AX-643850913	1D	472378345	A	G	1D	----	----	1D									AX-643850913	Generic			Skim Sequence Derived		GAAGCATCAAGGTTGAGTTTAACAAAACCTCTTAC[A/G]GAGCAAGACCCGTTGAGTGCAAAGCGACCGCGCCG		intergenic_region
Affx-92277665	AX-94833896	1D	472527703	C	G	1B	----	----	----	AX-94833896	AX-94833896	BA00266467	BS00094734				AX-94833896		Generic			Existing Axiom Array			AGGAACAGAGGGTTGCGCAGAGCCTTCCGTCCGGGATCGATAGTCGCGAC[S]CTGGCTGTCATCTGCATCACAGTTACCAACGTGATCCTGCTGTTCTGAGT	No Data
Affx-1285301427	AX-643828122	1D	472924805	T	C	----	----	----	----									AX-643828122	Generic			Skim Sequence Derived		GCAGGCGCCACATCCTACGGTGCAGCGCCTACCTC[T/C]GAGGTGTTGCACGCCAGTCCATCGTGGCAGCCCCT		intergenic_region
Affx-92248271	AX-95204965	1D	473034360	A	G	1A	----	----	----	AX-95204965	AX-95204965	BA00656327					AX-95204965		Generic			Existing Axiom Array			CGGCTCTGACCGTGTGCTCTACCTCGGCCCGCTTTCCGGCGAGCCCCCCA[R]CTACTTGACTGGTGAGTTCCCCGGTGACTATGGGTGGGACACCGCCGGGC	No Data
Affx-1285288208	AX-108821534	1D	473261171	T	C	1D	----	----	1D									AX-108821534	Generic			Skim Sequence Derived		TTGACCAGGTATTCCTAACCTCGAGTGAAACACGT[C/T]GCGTTGCTAGGAAGAAACGCTCGATGCAGCGGATA		regulatory_region_variant
Affx-1285318260	AX-643856289	1D	473398354	T	C	----	----	----	----									AX-643856289	Generic			Skim Sequence Derived		AGGATAGAAACAACCAGTACCAACTGAACTTAACA[C/T]ATACGCACTAGTACATCTGCGAGTTCGGATTTGAA		regulatory_region_variant
Affx-1285307751	AX-643840077	1D	473522676	T	C	----	1D	----	1D									AX-643840077	Generic			Skim Sequence Derived		CTTATTACGACAAGTTGTCACCATTTCGCACATCC[C/T]ATTTAACGCTTCTTAGATGGGACTATGGTTCCGGT		regulatory_region_variant
Affx-1285301429	AX-643828371	1D	473619219	A	G	----	----	1D	1D									AX-643828371	Generic			Skim Sequence Derived		TGCGATGGAAAAGGATTTGTATTAATCAAGCAGCT[A/G]GTAAATCTGCCTTACACAGGTTCAATACATCTCCA		regulatory_region_variant
Affx-92962946	AX-94508049	1D	474014236	T	C	----	----	----	----	AX-94508049	AX-94508049	BA00700632					AX-94508049		Generic			Existing Axiom Array			GGGACTTTCGCGTCTTACATGGTCGTGAGCGCGTTCGCCCTCGTGTTCGT[Y]ATACTTTGGGTGCCGGAGACCAAGGGGAGGACGCTGGAGGAGATACAGTG	No Data
Affx-1285294803	AX-643815887	1D	474069620	A	G	----	----	----	----									AX-643815887	Generic			Skim Sequence Derived		GCATCGACGACGGATCTCGGCAGCATGCCGCATTG[G/A]AGTCTCGGGCTCTTAGCGTCGAATCCATGCTGATG		upstream_gene_variant
Affx-92287254	AX-94664226	1D	474444249	A	G	----	----	----	----	AX-94664226	AX-94664226	BA00562185					AX-94664226	AX-94664226	Generic			Existing Axiom Array			GAAGTGATAGCGATCAAGAACACAGAGATCGCCAAGCATCTGTCGCTGCC[R]CCGGTGAAGCTCCACTGCAGCATGCTCGCCGAGGACGCCATCAAGGCCGC	No Data
Affx-92658400	AX-94536339	1D	474822710	T	G	----	----	----	----	AX-94536339		BA00856142							Generic			Existing Axiom Array			AGGATTATGGTACTGGAAAGTGGGCCCAGAAGCATACTGTCAATGTTTTG[K]AACTGTTTGGAAGGCATTGTCGCAAAGATGGTCAATATTATGAGATGTTT	No Data
Affx-1285313441	AX-643850917	1D	474904724	T	C	----	----	----	----									AX-643850917	Generic			Skim Sequence Derived		ACTCTGCTCACAATAGACGGCCCACTCCACTGTGG[C/T]TCTAAAGGCGGCCCAATGGACCCTGATAATTTGTT		upstream_gene_variant
Affx-92781279	AX-95217946	1D	475172288	T	C	1B	1B	----	1B	AX-95217946		BA00712017	BS00053555						Generic			Existing Axiom Array			CCCACGCGTCCGCCGCGCCTCAAGCAGCTCACCCTGTGCCGCGT[Y]AGCATCTCGGAGGACTCTCTCCACGGCATGCTCTCTGGCTGCATTGCCTTGGAAAG	No Data
Affx-1285323003	AX-643869565	1D	475197236	T	C	----	----	----	----					TaDArTAG007419				AX-643869565	Generic			CIMMYT Nomination from DArT TAG for TaNG		CCATGTCGTAGCTGAGGTCGCGCACGCTGTCCCCC[T/C]AGCTCTTGCCAAGGCCGTCGAGCCTCGCCTCCATG		5_prime_UTR_variant
Affx-1285294808	AX-643815865	1D	475817781	T	C	----	----	----	----									AX-643815865	Generic			Skim Sequence Derived		GTCGAGGTACCAAAGTCAAAGAGTAATACAACCAA[C/T]GATGCCAACGACGACTCGTCTGTTCCTGTATTTCC		synonymous_variant
Affx-1285301432	AX-643828376	1D	475897832	T	C	----	----	----	----									AX-643828376	Generic			Skim Sequence Derived		GAAAGAAATGTTGTAAATGATGAGACGGAATGCTG[C/T]GAGGTACCACTGAGACTCAGTCAAATCTCGCCGGA		upstream_gene_variant
Affx-1285313442	AX-643851225	1D	475926293	A	G	----	----	----	----									AX-643851225	Generic			Skim Sequence Derived		CAAAGCTGGCCAAGTGGGCCTTGGGCCGCATGCCA[G/A]CCCATGAGGACGCGTGCTCGGCCTGTCGCAGGCCG		upstream_gene_variant
Affx-1285288220	AX-643804413	1D	476260587	A	G	----	----	----	----									AX-643804413	Generic			Skim Sequence Derived		GGTTAGGGCGCCAGATGGACCGCACCTCATCCGGC[G/A]AGGCCGTGGGCACGATCCTGGCACCAGATCCAAGC		upstream_gene_variant
Affx-1285307759	AX-643840092	1D	476671647	A	G	----	----	----	----									AX-643840092	Generic			Skim Sequence Derived		CTCCTCCTTTATTCAATCGTCACAAGGGTTGTGTC[G/A]TTTACAATCATAGGTATCACCTCAGCAGGAGGTGA		intergenic_region
Affx-1285288226	AX-643804331	1D	476701836	T	G	----	----	----	----									AX-643804331	Generic			Skim Sequence Derived		CCTGCCGAGACTGATCAACCGATGATAATAATAGA[T/G]TAATCCACACCTCAAAGAGCTGTTGAGGAAACGGG		upstream_gene_variant
Affx-1285313445	AX-643850924	1D	476897127	A	G	----	----	----	----									AX-643850924	Generic			Skim Sequence Derived		GCGATTTTTAGCGCGTCCTGAAAGGCCAACGGCTG[G/A]AGATGCTCTTAGCATACTGTCAGGGTCTCTTGCTT		regulatory_region_variant
Affx-1285294813	AX-111183048	1D	477185141	T	G	1D	----	----	1D									AX-111183048	Generic			Skim Sequence Derived		GTTATCTCATCGATCTCATTGTGCCGACAGAACCG[G/T]TTTAAGCAGAGAGTCTGGGTCCGAGGAGCTCGCCC		synonymous_variant
Affx-1285301437	AX-643828386	1D	477434148	A	G	----	----	----	----									AX-643828386	Generic			Skim Sequence Derived		AGCTGTCTCCATGGCAGGGCAGAAACACACCGCGC[A/G]CACACACTGGACACACCTGCCCACCCTGGTTCCGG		upstream_gene_variant
Affx-1285318264	AX-643861351	1D	478067477	A	G	----	----	----	----									AX-643861351	Generic			Skim Sequence Derived		GGATGAGCTCCGCGGAAGTTGGAACATCAAAGGCC[G/A]TCACAGGTATTGGGAGGACAAGGACTACTGGACGG		regulatory_region_variant
Affx-92216755	AX-94522769	1D	478122664	T	C	----	----	----	----	AX-94522769	AX-94522769	BA00781635					AX-94522769		Generic			Existing Axiom Array	Public Nomination		CGTGCTCCGGAGGTCGTGGAGTTCTATCAGAGTCTCATGAAACGTGAAGC[Y]AAGAAGGACACCACCTCTTTGGGATCAAAAACATCGAATGTTTCTGACAA	No Data
Affx-92225172	AX-95257543	1D	478147512	T	C	----	----	----	----	AX-95257543	AX-95257543	BA00904083	BS00046523				AX-95257543		Generic			Existing Axiom Array			CAGAAGGTCGCTCAACTGAAAACCTGATTTTCGAAGGTTACAGAAGCGAT[Y]GGTAGTATATACTATGTACAACAGCATGTCTATAGGCGCTCAAGATCAGA	No Data
Affx-1285288232	AX-643804437	1D	478296096	T	C	----	----	----	----									AX-643804437	Generic			Skim Sequence Derived		CCACGCTGCGCAGAAGCCGTGGAAGGATCGAGCCT[C/T]ACCTACCACGAGAGCGCACCACAGGGCGAGGAAAC		regulatory_region_variant
Affx-1285307762	AX-643840097	1D	478299963	A	G	----	----	----	----									AX-643840097	Generic			Skim Sequence Derived		ACCACCCACATGAGCTAGCTCATGCTCCCATGGCT[G/A]GCTCTGCTCTATTTCTGGCACAGTTAGGCTGAACC		regulatory_region_variant
Affx-92699732	AX-94464365	1D	478754713	C	G	----	----	----	----	AX-94464365		BA00459098	BS00037247						Generic			Existing Axiom Array			GAGGCGCGCAAGCAAAGTGAAACAAAATGATTGAGGGCCATGTTTATGAA[S]GGCACAGGTCCAATAAAGGGTTGTTACTGTGTTCTTACATGGACGATCAT	No Data
Affx-1285294818	AX-643798234	1D	478804771	C	G	----	----	----	----									AX-643798234	Generic			Skim Sequence Derived		TATTCCCAAGCTTATAAAACAGATGACGGTGAGCG[G/C]GCAGAAACGATAGGTGCTTTATTAGTAGGTAACGA		regulatory_region_variant
Affx-92598290	AX-94516756	1D	478971334	A	G	----	----	----	----	AX-94516756	AX-94516756	BA00748624					AX-94516756		Generic			Existing Axiom Array			TATTGTCATTGCAAATGCTGCAAGTGTTGCCACACATTGCGTAGATAAGG[R]AGATCGAGTGATCAAGATAAATTGTCTAGAAGCTGGTATGGCCATTGGTC	No Data
Affx-92692070	AX-95199577	1D	479052654	T	C	----	1B	----	----	AX-95199577	AX-95199577	BA00630593	BS00039364				AX-95199577		Generic			Existing Axiom Array			TGTACCAGCGACCTCTTGCGGCCCTTCTGTCCCAGTGTTCATGGAACTGA[Y]ATCGCCCACTTTCCCCACAGCATTTGACCCAACTGTTTTTCCACCAGCCT	No Data
Affx-92303941	AX-94471571	1D	479522281	T	C	----	----	----	----	AX-94471571		BA00498870							Generic			Existing Axiom Array			GATCGCTTATCTGCGTTTGGTTAGCCTCACTCTGCTGTCTGCAACGTGTG[Y]GACCTCAATCATGAGACTGTTGCTCATTTGCTCATCCGTTGCTCCTTTGC	No Data
Affx-1285301441	AX-643828153	1D	479670437	T	C	----	----	----	----									AX-643828153	Generic			Skim Sequence Derived		TGATAGGCTTTACCCCGCGCGTCGACGGTTCTGAC[T/C]GCAAGAGGATGTCAACATGTTGGCTTACAACCTTC		regulatory_region_variant
Affx-1285294820	AX-643815888	1D	480049537	T	C	----	----	----	----									AX-643815888	Generic			Skim Sequence Derived		ATGTTGGGTTGTAACTTGTCTCTATTCTCTATGTT[C/T]GTCTTGTACATGTTTGAGTAATTGCACTAGTTCTC		intergenic_region
Affx-92370307	AX-94696684	1D	480346293	C	G	----	----	----	----	AX-94696684	AX-94696684	BA00720460	BS00052320				AX-94696684		Generic			Existing Axiom Array			TTGAAAAGATGAGAGCAAACAAGAGTGGAGAATTTGAAGGTGTTTTTGAT[S]GTCCGCATGGTGACCCTAGTGTTACACCTGGAAGTCCTGGGCTAAGTCGC	No Data
Affx-92739473	AX-95242366	1D	480517517	C	G	----	----	----	----	AX-95242366	AX-95242366	BA00830311					AX-95242366		Generic			Existing Axiom Array			AGGGCGCTGGAGGTGATCCACGGGCGGTGGGCGATGCTCGGCGCTCTTGG[S]TGCGTCTTCCCCGAGGTGCTCCAGAAGTGGGTGGGCGTCGAGTTCAAGGA	No Data
Affx-92872022	AX-94459200	1D	480518074	T	C	2A	----	----	----	AX-94459200	AX-94459200	BA00430998	BS00032551						Generic			Existing Axiom Array	Public Nomination		GTAAAGTGTAAACTACTCCCATGTGTGTGCAAATAGCAACGAATGGTCGA[Y]GTGATCTCGAAATTTGGAGGATTTTTTGGTTCACTTTCTGATGTGTGTTG	No Data
Affx-92684073	AX-94979567	1D	480801428	T	C	----	----	----	----	AX-94979567	AX-94979567	BA00673455					AX-94979567	AX-94979567	Generic			Existing Axiom Array			TCCCAGCAGAGACAACAACCGCCTGTACCAGAATTTCGTTGCCGGGGTTG[Y]CATCTCCGTATGTCTGTATTGCTGCTCACTCGTTCTTCTAAAAATTCCGG	No Data
Affx-1285322202	AX-110671322	1D	481439334	A	G	1D	----	----	1D					TaDArTAG001222	CIMDArTAG01222			AX-110671322	Generic			CIMMYT Nomination from DArT TAG for TaNG		TCTATCTCCATATATGCCGCTGGCAGCTGCAGCAG[G/A]CCGTACGTGATTTGAGGAATCATCCATGTTACGTA		intergenic_region
Affx-92280779	AX-94644914	1D	481453012	T	C	----	----	----	----	AX-94644914	AX-94644914	BA00468463					AX-94644914		Generic			Existing Axiom Array			AGCCTCTTCGACGCCGAGCTCGACGCAGTCTACTATGCGATGGAGAAGCT[Y]CCGTCGTCCAGCATGCACGTTGGGGGGATGAGGAAGCTCACGGCAGGAGG	No Data
Affx-92945893	AX-94631349	1D	481501157	C	G	----	----	----	----	AX-94631349		BA00403162	BS00036971						Generic			Existing Axiom Array			CTCAAGATGTCATTCCCGCCGTCTGAGGGCGCGTTCCGTGACGACATCGC[S]TTGTCGGTGATGAGCCCCATGGTCACTTCTTGCAGGAAACCGGGTCGTAC	No Data
Affx-92958638	AX-95023758	1D	481698840	T	G	----	----	----	----	AX-95023758		BA00796418							Generic			Existing Axiom Array			CGAACAAGTATTGTAGTTATTCATTATTATATATGTTGTAGCTGGTTTGT[K]AGCCTGTGTGTATATCTGGATTGAATTTTAGCATGGACTGTTTATGTTTA	No Data
Affx-92316730	AX-95248034	1D	482217489	A	G	----	----	----	----	AX-95248034	AX-95248034	BA00857771	BS00109499				AX-95248034		Generic			Existing Axiom Array			CCATGGCGAGCCTGATGGACAAGGCCAAGGGGTTCGTCGCCGACAAGATC[R]CGCACATGCCCAAGCCGGAGGCGTCGCTGGACAAGGTGACCTTCAAGGGC	No Data
Affx-92539637	AX-94752960	1D	482217844	T	G	----	----	----	----	AX-94752960		BA00040343							Generic			Existing Axiom Array			GTCACCAAGCTGGAGGTGCCGGCCAAGGTGCCCTACGACTTCCTCATCTC[K]CTCATGAAGGATCTGGGCAGGGACTGGGACATCGACTACGAACTCCTCGT	No Data
Affx-92721956	AX-94499961	1D	483115506	C	G	----	----	----	----	AX-94499961	AX-94499961	BA00655478							Generic			Existing Axiom Array			AACTGTCGTTGGCTGCAAATCTTTGTTGCATGAGTTTGTTGTACTCTGAT[S]AAATCCTCAAGTCACCATGATAATAATAATAAGCAGCAGTGTTCACTCTA	No Data
Affx-1285301449	AX-643828411	1D	483413164	T	C	----	----	----	----									AX-643828411	Generic			Skim Sequence Derived		CGGCGGCTGTTCGTCCTCCCATAGCGTCGTGACGG[C/T]GCAGGAGTACGCCGACTGGGAGCAGCGCCGGTCCA		intergenic_region
Affx-92525089	AX-94999711	1D	483514153	A	G	----	1B	----	----	AX-94999711	AX-94999711	BA00729308	BS00084977				AX-94999711		Generic			Existing Axiom Array			TCCGTCAGCAAGTCTAGATTTGCAGATAGCCCAAAAGATATATTATGTCA[R]GGAGATGCAGACAGTCAGGTCGAAGCTTCAGTTATTCGCACAATCAGTCC	No Data
Affx-92417584	AX-94891924	1D	483675380	T	G	----	----	----	----	AX-94891924	AX-94891924	BA00428764					AX-94891924		Generic			Existing Axiom Array			GCGTTTGATATTCGGACAGCTTCATCAAATTCAAATCCTGGACAGCCGAT[K]TTTACTCTGCATGCACACGAAAAGGCCGTTTCTTCCATATCCTTCGCGCC	No Data
Affx-1285288249	AX-643804470	1D	483683514	A	T	----	----	----	----									AX-643804470	Generic			Skim Sequence Derived		TACCGAGAGATGCATTCATAATCTGTCACTGTTAT[A/T]CCTGCAGAACAATTGTACACATGCTTATTACACAG		downstream_gene_variant
Affx-92909076	AX-94608604	1D	483879588	T	C	----	----	----	----	AX-94608604	AX-94608604	BA00292226					AX-94608604		Generic			Existing Axiom Array	Public Nomination		TTGCATGATCTCAGACATCTCTGTGTCAGTGGCGATTCCTCTCATACGAG[Y]GACATGTTGGGCTCATTATCAGATCATTCTCCTCATATCAAGGTACTTGA	No Data
Affx-92198060	AX-94410843	1D	484164740	C	G	----	----	----	----	AX-94410843	AX-94410843	BA00163914	BS00057611				AX-94410843	AX-94410843	Generic			Bristol Axiom nomination for CIMMYT DArT TAG			GTTCCGCACGGTGAAAAAAGAGTCTCCTGTTACTTCACCCACCTACTTGG[S]CGCAGCGCCACGGTAAAAAGACAGAACCCACTCAGGTTCAACCTACACTA	No Data
Affx-92090490	AX-95179433	1D	484193526	T	C	----	----	----	----	AX-95179433	AX-95179433	BA00531898	BS00067373				AX-95179433		Generic			Existing Axiom Array	Public Nomination		GTGACCAATTCCAAGTGCAAAGGCAAACATATTTCTCCAACTCTCCCAAT[Y]CATGTACATCCAAGTGGCCATCGCGGTAGGCATTCCATATAGCAGACAAT	No Data
Affx-1285294828	AX-643815903	1D	484395340	A	C	1D	----	----	1D									AX-643815903	Generic			Skim Sequence Derived		AACCAAACACACCTTCATAATCCCACAGAGTAAAC[C/A]ACCAAGCTAACAAACTACACACGAAAGCTACATTC		upstream_gene_variant
Affx-1285318269	AX-643860917	1D	484423943	A	G	1D	----	----	1D									AX-643860917	Generic			Skim Sequence Derived		GTAGATCCCGAACAATTTCCACAAGGTTTCTTTCA[G/A]GAGGTGACTAGGATGCAGCGGCTACTCCTCCCCTT		upstream_gene_variant
Affx-1285313453	AX-643850937	1D	484426369	A	G	----	----	----	----									AX-643850937	Generic			Skim Sequence Derived		AGCCTGGCTCGGGAGCCCTGACCGCCATCTCCACC[G/A]CTTCCACGGCACTGCCAGCATCCTCTATCTCCACC		intergenic_region
Affx-1285307769	AX-643840111	1D	484802722	T	C	1D	----	----	1D									AX-643840111	Generic			Skim Sequence Derived		TAATGTGCTTAGCACCTCATCTTAGCATCGATGCA[C/T]TGGAAGAGGCCTCAGGCATCCGATGTCGCAGGTCA		intergenic_region
Affx-92918538	AX-95247560	1D	485042487	C	G	----	----	----	----	AX-95247560	AX-95247560	BA00855548	BS00064844	TaDArTAG008144	TaDArTAG008144			AX-95247560	Generic			Bristol Axiom nomination for CIMMYT DArT TAG			TACCTTGGTTGCAATCCATCCAGAACGTAACCTGATTTTCCTTAATGGTT[S]GGTGGAATCGAAGCAGGCACTTATGTCGTATGATATGGATACCCAGAAGC	No Data
Affx-1285318271	AX-643860921	1D	485053287	C	G	1D	----	----	1D									AX-643860921	Generic			Skim Sequence Derived		GAGCGATGTCACTTCCACCAATCGAAAATGGCCAT[G/C]ACAATACCGACACACTTCATACCTCGTATCCACAT		upstream_gene_variant
Affx-92804673	AX-94552269	1D	485092286	C	G	1D	1B	----	1D	AX-94552269	AX-94552269	BA00017859	BS00072503	TaDArTAG008145	TaDArTAG008145		AX-94552269	AX-94552269	Generic			Bristol Axiom nomination for CIMMYT DArT TAG			AAATGAAGGTAAATGCCGGCTCTTGGTCTGGGTTCTCGAGGATCATGCTA[S]CGGACTGTGGACCTTGAAGTGTACTGCCAGCATTCTTGAACTGCTAGGAA	No Data
Affx-1285307772	AX-643840117	1D	485092839	T	C	1D	----	----	1D									AX-643840117	Generic			Skim Sequence Derived		GTCAAACTTCCAGCAGCAGCAGATGAGGATGCCGC[C/T]GCAGCAGTGAATGGGCGTGACGTGGCAGTAGCCGC		missense_variant
Affx-92985917	AX-95180398	1D	485436610	A	C	1D	----	----	1D	AX-95180398	AX-95180398	BA00536532	BS00063255	TaDArTAG000505	CIMDArTAG00505	BS00063255_51	AX-95180398	AX-95180398	Generic			CIMMYT Nomination from DArT TAG for TaNG		GATTGAGTTGTCTGGATCCTTGGAAGAAATTATGC[A/C]CAGCTGCAAGTAAGCAGAAGTAACTGGATTATCAG	GTTAGGCATGCATAACTGATAATCCAGTTACTTCTGCTTACTTGCAGCTG[K]GCATAATTTCTTCCAAGGATCCAGACAACTCAATCGTTCAATTCCTTGAG	missense_variant
Affx-92685754	AX-95229145	1D	485553270	T	C	----	----	----	----	AX-95229145		BA00766287							Generic			Existing Axiom Array			TACCGTTTCCTGTGCTGTCCATTCTTGATATGGCGCCATGATTTTGCTTG[Y]CATTACTTTCCACTCCGTGCTATTACGCTTTTGTTTGTCATTGCTTTCCG	No Data
Affx-1285313456	AX-643850943	1D	485556658	A	G	----	----	----	----									AX-643850943	Generic			Skim Sequence Derived		TGAAGTGAATAGAGCAGAGTAATATGAGCACATAT[A/G]TGTAAAGATAACTTACATGCCAATACATAAACAGC		regulatory_region_variant
Affx-92582661	AX-94917126	1D	486157448	A	G	----	----	1A	----	AX-94917126		BA00498723							Generic			Existing Axiom Array			ATTGGCGCGGAAGTGCTCCCGTCGTGTCGTTTCACTCTACATGGAGGTCG[R]AGCTGGACAGAACGCCAAGTTCGTGGATGTGACCCCGGACACATCAATAG	No Data
Affx-1285301455	AX-643828180	1D	486173371	A	C	----	----	----	----									AX-643828180	Generic			Skim Sequence Derived		AACTACGGTGGTCAGCCTGAGGCCCAGATTCTGTC[C/A]TCGGTAAACGATGCCGACTGCATCATCGAGCTCGG		intergenic_region
Affx-1285288255	AX-643804481	1D	486200827	T	C	1D	----	----	1D									AX-643804481	Generic			Skim Sequence Derived		ACCCAAGTGGAACCTATACATTGCCAAGACCGTTG[T/C]GAAGGCACCGAGAAAGAAACAGGTGGCCCAACCGA		downstream_gene_variant
Affx-1285294834	AX-643815947	1D	486243119	T	C	----	----	----	----									AX-643815947	Generic			Skim Sequence Derived		GAGGGAGTTATGGTTCTCTGTTAGGGAGTCTTGCA[C/T]TGTGTTATCTTAACTGTGGTTATTCCTATATGCAA		3_prime_UTR_variant
Affx-1285307775	AX-643840123	1D	486995553	A	C	----	1B	----	----									AX-643840123	Generic			Skim Sequence Derived		AACTCATATACTTTTTTTGCAGGTTATCTACTAGG[A/C]CACTACTTGAATTCGTATATGGTTGTTACTTACTC		regulatory_region_variant
Affx-92561756	AX-95161581	1D	487175680	A	G	1D	----	1A	1D	AX-95161581	AX-95161581	BA00444213	BS00043959				AX-95161581	AX-95161581	Generic			Existing Axiom Array			CTGTGGATAGTGATTGGCATCAGCATCTGGGTGGTAATCTTCTGTATACT[R]GGTTTCATGTGCTTCTGGTCCATTTACCGGAGGAAGCCGAAGAAGTCTGT	No Data
Affx-92652023	AX-94422422	1D	487350644	A	C	----	----	3B	----	AX-94422422	AX-94422422	BA00227185						AX-94422422	Generic			Bristol Axiom nomination for CIMMYT DArT TAG			TCCTTCGATTAAATTGTTCATGAGGTCACCTTAGTGTTACGCTTAGGCTG[M]GAATCGATCCCAGCATTANTTATAAAAAGGAAACTTGGCACTATTGTAAT	No Data
Affx-1285294839	AX-643815956	1D	487495510	A	G	----	----	----	----									AX-643815956	Generic			Skim Sequence Derived		AATTTAAGATATGATAATTGAGGTGTCCAAATGTG[A/G]AAGCGATTATTTGATGGGTGCTCGGTCCGTGCTCG		downstream_gene_variant
Affx-1285288260	AX-643804487	1D	487566265	A	C	1D	----	----	1D									AX-643804487	Generic			Skim Sequence Derived		AACGGACTCGACAATCTCCACGGCCACGTCTGTGC[A/C]TGCCTTCGTCATTCTCCGCTCCATGTACTCGGCCA		missense_variant
Affx-1285318272	AX-643861367	1D	487648711	A	C	----	----	----	----									AX-643861367	Generic			Skim Sequence Derived		GGGGTTCGTCGCCACCTCATTTATCTTGTCGGACC[C/A]TCCTTTGACACCCTTCCACCCTTGCTGGTTGTGAG		upstream_gene_variant
Affx-92519349	AX-94901363	1D	487839035	A	C	1B	----	----	----	AX-94901363	AX-94901363	BA00454910		TaDArTAG008148	TaDArTAG008148		AX-94901363	AX-94901363	Generic			Bristol Axiom nomination for CIMMYT DArT TAG			ACTGAGGCAATTGGGCTATATCTGAGGAGATGCTCTTGAG[M]TTGGCACGAGGCATGTCCAATGTCTCCAAGTAAACAAGCCCTTCAAATTTAGCAGGTAGC	No Data
Affx-1285301459	AX-643828189	1D	487910354	T	C	1D	----	----	1D									AX-643828189	Generic			Skim Sequence Derived		TCGCCATGCCAACACCTTCATATATATACACGGCG[T/C]ATCATGAACCTTCCCATCTCATCTCACCTCTCGAT		upstream_gene_variant
Affx-1285313458	AX-643851253	1D	487947603	A	G	1D	----	----	1D									AX-643851253	Generic			Skim Sequence Derived		TCCATGAGCTCCCTAGCGTCCCACGCTGAAGTGAT[A/G]ACCACATATGGATCAATTCGGTGGCTCCGAAGATA		upstream_gene_variant
Affx-1285322069	AX-109968137	1D	487952328	T	G	1D	----	----	1D					TaDArTAG000506	CIMDArTAG00506			AX-109968137	Generic			CIMMYT Nomination from DArT TAG for TaNG		CGCATCACCATGATCCAATGCATGACACATCCTTT[T/G]ATTCATGGAAGGATCCCTCATACTGTGATGAACTG		missense_variant
Affx-1285318276	AX-643860929	1D	488462617	T	C	1D	----	----	1D									AX-643860929	Generic			Skim Sequence Derived		GGCAATAAATAATGAGAAAGAAACCGGAGGTAGTA[T/C]TCACCTCAGCACAGGAAGTCGTTTCCTCTTGCGCT		intergenic_region
Affx-1285313462	AX-643851260	1D	488512509	T	C	1D	----	----	1D									AX-643851260	Generic			Skim Sequence Derived		ACAAGGAAAGAAACGATTCTCTGGCTGACCCATCC[C/T]ATCTTGTTAGAGATTCGTGCACCCATGCAATGTAT		downstream_gene_variant
Affx-1285307778	AX-643840393	1D	488514232	A	G	1D	----	----	1D									AX-643840393	Generic			Skim Sequence Derived		AAGATTTCGTAGATTTTGGTGAGCGTACCTTGGTG[G/A]TCGATCTGGGAGTTTCTTCGTCAGGAGGCCGGCTA		5_prime_UTR_variant
Affx-1285294845	AX-643798238	1D	488532308	A	G	----	----	----	----									AX-643798238	Generic			Skim Sequence Derived		TCAGAGCTAACTCCTTGCATTCGAGCACTATAGCC[A/G]CGGCAGAACTCACATGGTCGCCTCCCTGCTGAACT		intergenic_region
Affx-92996221	AX-112286915	1D	488577242	A	G	1D	----	----	1D					TaDArTAG005870	CIMDArTAG05870			AX-112286915	Generic			CIMMYT Nomination from DArT TAG for TaNG		TCTCCGAGGTGGTACTCCCCGACCACCTCCAGCCT[A/G]CCCCTCTCCTCGTCTGTGGCCGCGTCGCTATTCTT		No Data
Affx-1285288266	AX-643804499	1D	488617223	T	C	1D	----	----	1D									AX-643804499	Generic			Skim Sequence Derived		GGACTAACCGTAACAAGCTAGTGATCGAGCGGTCC[T/C]TTCTGCGTCGTCCCATGGATGCGATTTAGAAACAG		downstream_gene_variant
Affx-92940378	AX-94848263	1D	489091823	A	C	----	----	----	----	AX-94848263	AX-94848263	BA00306303					AX-94848263		Generic			Existing Axiom Array			ATCGCACGGGAAAGAAGAAGCCGGGAGGGAGGTCCTGGAGCAGATCCAGG[M]GAAGAAGGAGAGGCTCTACGACCTCATCCTGCGCCACGGCTATAAGCGCA	No Data
Affx-92671779	AX-94485300	1D	489549578	A	T	1D	----	----	1D	AX-94485300	AX-94485300	BA00574598					AX-94485300		Generic			Existing Axiom Array			GATATCTCAAGATCAAATGATTAACAAAATGATGAGCAGAGTAACTTGAG[W]TAATATTCTGAAAGAGAAATGAAATGAATCAATTAATAGGCTTGCTACAA	No Data
Affx-92633775	AX-94473249	1D	489793635	A	C	1D	----	----	1D	AX-94473249	AX-94473249	BA00507851							Generic			Existing Axiom Array			CGAACCAAGTTGAAGTCCGATGTCAGTTTTCGGTTGGTGCCTTGCGCAGA[M]CCTTTTTGCTGAATGTTTGGTGCCTTGGGCAAAGTCTTCTTTAGTGGGAA	No Data
Affx-92903938	AX-94472220	1D	489794208	A	G	1D	----	----	1D	AX-94472220		BA00502221							Generic			Existing Axiom Array			CTAAAGGGCCCTTACCTTCTTAAGTTAGCTCTTAAGGAAGCTATTGATGA[R]GGGATGGATGTGATTTATCAAAAGTTCAGTGTTTATGTTGGTCGAGGCGT	No Data
Affx-88607379	AX-643801433	1D	490082726	A	G	----	----	----	----									AX-643801433	Generic			Skim Sequence Derived		TCAGGCCACGCCGTGGCGACCGCGTCTGCTCCAGC[A/G]TCGACTCGGAGCTTGAGAGGTAGTCAAGGAGCGGA		intergenic_region
Affx-92734864	AX-95091613	1D	490145807	T	G	----	----	----	----	AX-95091613		BA00104824							Generic			Existing Axiom Array			GCTAATGGTATAAAGGTAATCATGGCGGGTTGATTAAACTGCCATAAGCA[K]TGAAGGTTATTAAGAGCCGCCACGAGCGGTCAGAAATATCTCTTCGAGAT	No Data
Affx-92590095	AX-95142070	1D	490402368	T	C	1D	----	----	1D	AX-95142070	AX-95142070	BA00349150	BS00063404						Generic			Existing Axiom Array			ACAATTGTACTAATTAGCTTCTGCTATTTTCTACAAAATGTCTCACCATA[Y]CTCTAGTGTTGTGTAGCACTATCATGTAGCTAGCTAGTGAGATTTAATCA	No Data
Affx-1285318278	AX-643860934	1D	490554756	T	C	1D	----	----	1D									AX-643860934	Generic			Skim Sequence Derived		ATGAGGGACGCGGGTGTGGAAGGCAACATATGATA[T/C]GTGCCCGATCAATGCTAGCGGACGCGTCCGAACGC		upstream_gene_variant
Affx-1285294849	AX-643815940	1D	490729362	T	G	1D	----	----	1D									AX-643815940	Generic			Skim Sequence Derived		TGTGAACATGGCGGTAGATGCATCCCTTCGGGCAC[G/T]CCGTGGCCCTAATAGCCTCAGCAAGCTCGTCCTCG		intergenic_region
Affx-1285307782	AX-643840402	1D	490951827	T	C	1D	----	----	1D									AX-643840402	Generic			Skim Sequence Derived		GCCTGTATTGCACGCTTCTTAAAGCAGACCAGAGT[C/T]TGGATCGCTGGAAACGCTCGAATCGGCAGTTTCTC		intergenic_region
Affx-92555213	AX-94615283	1D	491039171	C	G	1D	----	----	1D	AX-94615283		BA00325337	BS00043878					AX-94615283	Generic			Existing Axiom Array		CCAGTGCTGTTCCTACAGCTTCCAAGAAACAAGTT[G/C]CTGACAGAAATCTGATGCAACATGGGCAAGGGTCC	CCGACGCAACTCCACCCAGTGCTGTTCCTACAGCTTCCAAGAAACAAGTT[S]CTGACAGAAATCTGATGCAACATGGGCAAGGGTCCTCCGCCGGTAATAAA	missense_variant
Affx-1285288271	AX-643804508	1D	491045517	A	C	1D	----	----	1D									AX-643804508	Generic			Skim Sequence Derived		CTCTCTGCTAAGAGAATGGCTTGATTGGACTCTTT[C/A]GTTAGTTGATTGTGTCGTACGTGTGCTACTGTTAT		upstream_gene_variant
Affx-92452689	AX-95206372	1D	491636351	T	G	1D	----	----	1D	AX-95206372		BA00662874	BS00012030					AX-95206372	Generic			Existing Axiom Array		ATGTCGGTTTCGGTTCATGCTTCTGTAGTAGATGA[G/T]CCGCGCCGATCAATAATGTAGTGTTTCGAAGAACC	CAATTCTTTCATGGTATGTCGGTTTCGGTTCATGCTTCTGTAGTAGATGA[K]CCGCGCCGATCAATAATGTAGTGTTTCGAAGAACCTCGAACGTATCCTGG	3_prime_UTR_variant
Affx-1285307786	AX-643840409	1D	491686583	T	C	1D	----	----	1D									AX-643840409	Generic			Skim Sequence Derived		ATCCATTTGAGACAAGCCATCTCGAGGCAACCTTG[C/T]TGGATCTCCGTTGGTTTGTTGATCTCTAGGCGGAC		regulatory_region_variant
Affx-88347148	AX-643799773	1D	491802240	A	G	----	----	----	----									AX-643799773	Generic			Skim Sequence Derived		CATTTAGTCCCAGACAAGTTGAGGTGACTAAAGGT[G/A]AAACCTATGAAATCTCGCAACCAACTCATGGCTCT		regulatory_region_variant
Affx-1285313467	AX-643851270	1D	492138131	T	C	----	----	----	----									AX-643851270	Generic			Skim Sequence Derived		CACGGGACTCGGCACAAAAAAGGTATCTGACGGGC[T/C]AGACGGAGACGGCGGCTGCCATGTGGCAGACCTCT		downstream_gene_variant
Affx-92566972	AX-94968043	1D	492171895	A	G	1D	----	----	1D	AX-94968043	AX-94968043	BA00640762						AX-94968043	Generic			Bristol Axiom nomination for CIMMYT DArT TAG			GGTAATGATAAAACTGTCAATGCTCTTATCTCTAAGAAGTTCGCTGGCAA[R]GGCAGTCTTCATTTTGCATCGGAGGTTGATTTAAAGGATTTTTGGAGATA	No Data
Affx-92092005	AX-94956782	1D	492534831	T	C	----	----	----	----	AX-94956782		BA00609453							Generic			Existing Axiom Array			GTTCACCGCTGGGACGGACACGACATCAAGCACGGTGGAGTGGGCACTGG[Y]GGAGCTGATACGACACCCAGACGTCCTCAAGAAGCTCCAACACGAGCTCG	No Data
Affx-92344917	AX-95253982	1D	492615463	T	C	1D	----	----	1D	AX-95253982	AX-95253982	BA00886586	BS00077853				AX-95253982		Generic			Existing Axiom Array	Public Nomination		ATGGACATTGACGCGGATAAGGATCTGGTCAATCCTGATGATTCCAAAGC[Y]GAGGCAGGTTTGAGTAATGTGCTCACTGTATCGAGTGGTGAACCTAATTC	No Data
Affx-88708179	AX-95658256	1D	492891571	A	C	1D	----	----	1D					TaDArTAG005876	CIMDArTAG05876			AX-95658256	Generic			CIMMYT Nomination from DArT TAG for TaNG		GAGCCAGTTGCCAGGCAATGAATTGCTTGCGCGCC[A/C]ACCATAGTTTGCGATGGAGTGGTCCGTGCCAGCAG		synonymous_variant
Affx-92188733	AX-94582564	1D	492895842	T	C	----	----	----	----	AX-94582564		BA00164624							Generic			Existing Axiom Array			TGGGACTGGGTAGTCGTGCCGGGCCTTGGTCGGTGGGCGACGCCTGGGCC[Y]TGGTCGGTGGGCGAAATGGTGCTGGGCCTTGGTCGGTGGGCGAAATGGTG	No Data
Affx-92687085	AX-94754170	1D	493485468	T	C	1D	----	----	1D	AX-94754170	AX-94754170	BA00043710	BS00047784				AX-94754170	AX-94754170	Generic			Bristol Axiom nomination for CIMMYT DArT TAG			ACGGCTGCAGCCAATGTGGAAAAGCAGCTTCTATCAGCTAAAAGCAAAGA[Y]GACGATGATGCACAGCTTACCCTGCAGCAGGCGGAGTACTCGAAAGATAA	No Data
Affx-92429935	AX-94789084	1D	493485563	T	G	----	----	----	----	AX-94789084	AX-94789084	BA00140787					AX-94789084	AX-94789084	Generic			Existing Axiom Array			TGATCAAAGTGCAGAAGTTGATTGCAGCATCTCCACACCTACTTATTGAA[K]GGGATCCGTGCCTTGGCAGTGCCCTGGTGACAAGCAAGAAGAAGACGGCT	No Data
Affx-92128337	AX-94415016	1D	493487064	T	C	1D	----	----	1D	AX-94415016		BA00187071	BS00068264						Generic			Existing Axiom Array			ACAACGACAAACTTTTGGAAGCTGAAGAGAGGACTTCATCATTTCAATTT[Y]CTGCAGAGAAGACAATGGGTAAAAGAGACGACAAAGGCTCTTCGTATAGT	No Data
Affx-1285288280	AX-643804524	1D	493487872	T	C	1D	----	----	1D									AX-643804524	Generic			Skim Sequence Derived		GCAACTGCAAACAGAAGTGACAGACAATCTTCCAA[C/T]TCCACATCCCTGATGCCACTCGTGGGAATCATCAA		downstream_gene_variant
Affx-92697354	AX-94529847	1D	493930059	C	G	----	----	----	----	AX-94529847		BA00820613	BS00105306						Generic			Existing Axiom Array			GCATCGTCTTCAGAAGAGCCAAAGAAGCTCCAGTCCCTTTCCGTAATCGC[S]TCTAGACCATGGCAGAGTGCAATAACACCGCGACCCGGGCGACCTTTCAG	No Data
Affx-1285307790	AX-643840149	1D	494022197	T	G	1D	----	----	1D									AX-643840149	Generic			Skim Sequence Derived		TTCGAAAGAAGTGGCAAAAAATACTTCTTCAGATT[G/T]GCCGGATTAGGGTCCAAATAATCTCTCATAATCTT		intergenic_region
Affx-1285301474	AX-643828215	1D	494022258	T	C	1D	----	----	1D									AX-643828215	Generic			Skim Sequence Derived		TCATAATCTTGGCATGGCCCTCCGCTCTATCATGG[T/C]TGAGTTGTATGCGGTGGCCAAACTGTGATCCTCTC		intergenic_region
Affx-1285318285	AX-643860949	1D	494857830	A	C	----	----	----	----									AX-643860949	Generic			Skim Sequence Derived		GATAATAAGCTCATATAATGAAACAAACTCAATTT[A/C]AGTTCGTGATGGATCAAATGCCATGCCCGTGTTTA		3_prime_UTR_variant
Affx-1285313470	AX-643850971	1D	494859413	T	C	----	----	1D	1D									AX-643850971	Generic			Skim Sequence Derived		GAGACACTCCTCCGCCACTTCCTCTGCAGTACAAT[C/T]TTCTCTCTTTCTCGTGAATCCTTCAGCGATCCATA		missense_variant
Affx-1285294857	AX-643815987	1D	494867055	A	G	1D	----	----	1D									AX-643815987	Generic			Skim Sequence Derived		CGCATAGGGGCAGGCGCGGCGACCACGGCTAGTTC[G/A]CCGGCCGGCGAGTACATTGGAATGTCTGCCAAATT		intron_variant
Affx-1285318287	AX-643861393	1D	494937410	T	G	----	----	1D	1D									AX-643861393	Generic			Skim Sequence Derived		AGTCCATTATATCACTGGCTTCTCGATCTGCACGC[T/G]CCTAGCATTAGCACTCCGTCCATCAGAACCAATTC		upstream_gene_variant
Affx-92151942	AX-94823438	1D	495113085	T	C	----	----	1B	----	AX-94823438	AX-94823438	BA00237094					AX-94823438		Generic			Existing Axiom Array			ACCATGTTCGTCAAGATTGGCGACCAGAAGCTAGCCATCGGGACCCTCTC[Y]ACTGACAAGTTCCCTCAGATCCAGTTTGACCTCGTCTTCGAGAAGGAGTT	No Data
Affx-1285294862	AX-643815967	1D	495124730	T	C	1D	----	----	1D									AX-643815967	Generic			Skim Sequence Derived		CACACCGCACAACCTAAACTAACATCCATCCCATC[C/T]CATCTCATCTTTGTTGTCTGTTAATTAGGCAGGCC		3_prime_UTR_variant
Affx-92194449	AX-94563965	1D	495224963	A	C	----	----	1D	1D	AX-94563965		BA00074479							Generic			Existing Axiom Array			TGCTCTGTGCTGTCTTCCTCAGTTGGGCCGTCAGAAGCTCTACCAATTGT[M]GTAGGCCTAGCTTGGACTCTTCAGAATGGAGGCAACGCTGCTCCTATGCA	No Data
Affx-92239910	AX-94729053	1D	495228533	A	C	----	----	1D	1D	AX-94729053		BA00879984							Generic			Existing Axiom Array			CTGCACCTGCACGCCCCAGCTTATTAGATGAAGATTCTGTCGCGCCTCCA[M]ATGCCGAGGACCACTCGTTGACTTCTCTGAAGTGGCACAAGAACCCAGCT	No Data
Affx-92754947	AX-94839972	1D	495228792	A	G	----	----	----	----	AX-94839972		BA00283262							Generic			Existing Axiom Array			TCCCCCTCCCCTGATGATGCCAGACTGCCCTCCTTCTCTTGTTTACCACT[R]GATTCTCGCACGTATCCAAAAATCCCGCCAGAGGATTTCACGCGCCCAGC	No Data
Affx-1285301479	AX-643828470	1D	495427065	T	C	----	----	----	----									AX-643828470	Generic			Skim Sequence Derived		GCCACAACCGCGGGTGAAAGCCACGGAAGAGACCG[C/T]AGGCGATGAGGCGACGGTCGAGGCCACCGGTGAGG		regulatory_region_variant
Affx-1285307793	AX-643840155	1D	495427590	T	C	----	----	1D	1D									AX-643840155	Generic			Skim Sequence Derived		GTAAACGTGCCTCGAGACGAACACACGACGAGGGA[C/T]GGGATCATAGAAGCGAAAGCCTTTGGTGTTGGGTT		regulatory_region_variant
Affx-92797609	AX-94436011	2A	259605	A	G	----	----	----	----	AX-94436011	AX-94436011	BA00302168					AX-94436011		Generic			Existing Axiom Array			CAGACCCAGAAGGGTTGAGAGAGACGGTCATGCTGGCTCTCCAGTTCCAG[R]TGCAACATGTGACCCCTGTCTCAGGAGCATCCTCGGACCTATACCGGTTA	No Data
Affx-92771380	AX-94959059	2A	398278	A	G	1B	----	----	----	AX-94959059	AX-94959059	BA00615709	BS00090084				AX-94959059		Generic			Existing Axiom Array			AAGGTTGTCGTCACCGGTAACAACCGAACAAAGTCCGTGCTGGTCGGCCT[R]CAGGGTGTGGTCAAGAAGGCTGTTGGCCTTGGAGGATGGCACTGGCTGGT	No Data
Affx-1285290861	AX-643808819	2A	479492	A	G	----	----	----	----									AX-643808819	Generic			Skim Sequence Derived		CAGTGATAGTTTCTATGCGGCGTCTGGATGATGGC[A/G]GAAATGGCAAACGATGTGATTGGAATCGAGCATGT		upstream_gene_variant
Affx-1285310283	AX-643844879	2A	499430	A	G	----	----	----	----									AX-643844879	Generic			Skim Sequence Derived		CGACGTGTTGGAGATTCGTGCACGCGTTGCTCGCT[G/A]CGGGACAATGAAATGTTACGATACACTCTTTAAGA		upstream_gene_variant
Affx-1285304176	AX-643833312	2A	500062	T	C	----	----	----	----									AX-643833312	Generic			Skim Sequence Derived		TGTAGGGTGGGGCGGCGGCGTCCACGTCGTGCATG[C/T]CGGCGGCTCCACGCAATGAACGCAGGCGGTGCCAG		regulatory_region_variant
Affx-1285315626	AX-643855394	2A	1453832	A	G	----	----	----	----									AX-643855394	Generic			Skim Sequence Derived		TGATCGTCTCTGATCGCAACTAGTCTCTTCTGTCT[G/A]TCGGCTCTGCTTCTTCCTTCCTATAGACAACCTTT		regulatory_region_variant
Affx-1285297560	AX-643820933	2A	1469534	C	G	----	----	----	----									AX-643820933	Generic			Skim Sequence Derived		GTGCTAATTTGGATTCTTGCCTGTCGAAGGGTTGT[G/C]CAGGTTGCAGTGGATATGCACGTCAAGAAGCTGGT		regulatory_region_variant
Affx-1285315629	AX-643856181	2A	1558523	A	G	----	----	----	----									AX-643856181	Generic			Skim Sequence Derived		CATCAAGCGCTCAGGGGAACTTTCTTCTGCGGGCC[A/G]ACTCATATTGGCACTTCATGTATGCTCCGTCATAT		intergenic_region
Affx-88535232	AX-643799973	2A	1872142	T	G	----	----	----	----									AX-643799973	Generic			Skim Sequence Derived		TTAAGGATATTCTGCAGACTTGTGGCCACAGAACT[G/T]TCCTAGACATTTCCCAGCGTCGTGCCACCACCACA		missense_variant
Affx-92844530	AX-94672326	2A	2385078	C	G	2B	----	----	----	AX-94672326	AX-94672326	BA00601450		TaDArTAG008152	TaDArTAG008152			AX-94672326	Generic			Bristol Axiom nomination for CIMMYT DArT TAG			GGTGGTGAATTAAGTTGCAACAAGTCTGCGGAGTAAGAGTTATGCAGATA[S]AGATGCAATATGCTTGCTGGATCCATGCTAAGGAAGCGGATACATTGGCT	No Data
Affx-1285310287	AX-643845154	2A	2461866	C	G	----	----	----	----									AX-643845154	Generic			Skim Sequence Derived		TGGATGGTGCATCCACGATCTCCTGCTGCTTTCTT[G/C]TGTGGCTCCACCATCGCATTGGTCTCAGCTGCTAG		downstream_gene_variant
Affx-1285297564	AX-643798539	2A	2706625	A	T	----	----	----	----									AX-643798539	Generic			Skim Sequence Derived		CTTCTTGGTGCTATTATCAGTCACTGAAGTCGACT[A/T]GGTTTACTGGTTTGCCAAACTAGTCCATGAAGGTA		regulatory_region_variant
Affx-1285304188	AX-643833575	2A	4035465	T	C	2A	----	2A	2A									AX-643833575	Generic			Skim Sequence Derived		ATCTTCAACATGGCTCGCTGATAGTTGTATGTAAT[T/C]GCTAAGACCGATAAAGGCCATCTTACCAACGCGGG		regulatory_region_variant
Affx-92485250	AX-95009647	2A	4181595	A	C	----	----	----	----	AX-95009647	AX-95009647	BA00757108					AX-95009647	AX-95009647	Generic			Existing Axiom Array	Public Nomination	GCGTGTTTGGAGCTACTGATGTGTGGAACAAGATA[A/C]ACAACACCAAGCACACCCAAGTCACGAGGGAGATC	CAAAGAAGATGGCAGGCGTGTTTGGAGCTACTGATGTGTGGAACAAGATA[M]ACAACACCAAGCACACCCAAGTCACGAGGGAGATCAAGGATCTCATCCAC	missense_variant
Affx-92329668	AX-94476636	2A	4181790	A	G	----	----	2A	2A	AX-94476636		BA00526454	BS00067033					AX-94476636	Generic			Existing Axiom Array		TACACCTTTGGACAGACGAGGTGCTACAGAAGGCG[G/A]CCAAGTCGACAATGGTGATGAATAGCATTCGCACC	ATGCCTTGTTGACGCTACACCTTTGGACAGACGAGGTGCTACAGAAGGCG[R]CCAAGTCGACAATGGTGATGAATAGCATTCGCACCACCCCAAGACCAAGA	missense_variant
Affx-1285310291	AX-94973425	2A	4213961	A	T	----	----	----	----	AX-94973425		BA00656050						AX-94973425	Generic			Existing Axiom Array		TGTTGTGACCGAAGCTGCTCTTGATGCACCTCGCG[A/T]TGTTTGCTCGGCGTGTTACCTATATCCGTATCTAT	AACACTATATATACAATAGATACGGATATAGGTAACACGCCGAGCAAACA[W]CGCGAGGTGCATCAAGAGCAGCTTCGGTCACAACAGCGAGCGAGCACACG	3_prime_UTR_variant
Affx-92628599	AX-94873531	2A	4312585	A	G	----	----	----	----	AX-94873531	AX-94873531	BA00377104					AX-94873531	AX-94873531	Generic			Bristol Axiom nomination for CIMMYT DArT TAG			AGTATGTATAGACAACGATGCAAGGAAAATGTTCAATGATTATGAAGTAC[R]TGTACAACCATTGATGGATTTATCAACTGTTGCAAATGTCAAGTTAGCTG	No Data
Affx-1285304193	AX-643833346	2A	4977563	A	G	----	----	----	----									AX-643833346	Generic			Skim Sequence Derived		TTCTAGTCCTACGAATCAACCACGCGATAGGTGCC[A/G]TCGGTTATTTCAAGTTGATGAGTATTCTAATGGCT		downstream_gene_variant
Affx-92841545	AX-94896125	2A	5677819	T	C	2B	----	----	----	AX-94896125	AX-94896125	BA00440461					AX-94896125		Generic			Existing Axiom Array			TGAGAGGGAACTCAGGTGGCACATCTCAGACATTCCTCTGAAAGG[Y]CCCGCTGGACGGTTGAGAGCACGGATGCCTGTGGATCAAGACTCTAAAGATGGCG	No Data
Affx-110674361	AX-86176265	2A	5690320	T	C	2A	----	----	2A									AX-86176265	Generic			Skim Sequence Derived		TGTACAGTGGGGATGGAGGATGCAGGATCTTCTTA[C/T]GCCTTGCTGGCCTCCAAGGCCTGGAAGACGTCCGT		synonymous_variant
Affx-1285310295	AX-643845169	2A	5690379	A	G	----	----	----	----									AX-643845169	Generic			Skim Sequence Derived		GAAGACGTCCGTCCGCGTTACGATACCTGCTTGTC[G/A]GAAATAAATGGTCATGTATGTGTGCGGTGTTCTTG		regulatory_region_variant
Affx-1285310302	AX-643844912	2A	6316932	T	C	2A	----	2A	2A									AX-643844912	Generic			Skim Sequence Derived		ATCTTTGCAAACCCCCAGGACCTCTCAATGCCACC[T/C]GCAAGTAACACATCGCTAGCAGAGGAACCGAGTCA		regulatory_region_variant
Affx-1285315635	AX-643855411	2A	6384517	T	C	2A	----	2A	2A									AX-643855411	Generic			Skim Sequence Derived		ACCGAGGGCTACCACTATAGACTATGACGTTACCT[T/C]ATCTACCCTATCTCCACGGTGTTTGGTGGTAGACA		intergenic_region
Affx-1285290883	AX-643808850	2A	7328332	A	G	----	----	----	----									AX-643808850	Generic			Skim Sequence Derived		CCACATGGCGTCGTGGTCCACCGGCCTCTGCGGCT[G/A]CTTCCACGAGACCACGACGTTGGCGGCTGTAAGCT		missense_variant
Affx-1285304200	AX-643833359	2A	7810065	A	C	----	----	----	----									AX-643833359	Generic			Skim Sequence Derived		ATCCTGGCCCTCATAGAAGAAGTGTGCCATCAACA[A/C]TCGATGCGATGAGCCATCCTGGCCTTGTACATGCC		regulatory_region_variant
Affx-92275871	AX-94889709	2A	8181763	T	C	----	----	2B	----	AX-94889709	AX-94889709	BA00422447	BS00106212	TaDArTAG008155	TaDArTAG008155		AX-94889709	AX-94889709	Generic			Bristol Axiom nomination for CIMMYT DArT TAG			CGTGGCTCCATCAAGTTCCTTGCCTTCAATAAATTTGTTGAACGCAAGCC[Y]GGCGAAGAATATGGACTGACCGTCTGGACTCTCTACCCTGACCACCCAGG	No Data
Affx-1285310306	AX-643844920	2A	8412874	T	G	----	----	----	----									AX-643844920	Generic			Skim Sequence Derived		TAAAATGAGAAAAAACTGTCAAGTGCACAAAGACC[G/T]CTCCATAGTCAATTGACGTGTGGAAATATAAGCCA		regulatory_region_variant
Affx-1285320146	AX-643865032	2A	8706751	T	G	2A	----	2A	2A									AX-643865032	Generic			Skim Sequence Derived		CGTCAGAAGCTGGGGATGCCCAGGACAAACTAGAA[G/T]AGGCTCAGAATATGCTGCTGCTGGTGGAACCGTCC		regulatory_region_variant
Affx-1285290890	AX-94650880	2A	8719549	A	G	----	----	2A	2A	AX-94650880	AX-94650880	BA00496993					AX-94650880	AX-94650880	Generic			Existing Axiom Array	Public Nomination	GCTACGGGTACAGCAGCTCAGTCGCGATGGCTCAC[A/G]TCCTGGGCATCCACTCACTTGTCCTCCTCCTCCTC	CCAGCTAGCTACCTAGCTACGGGTACAGCAGCTCAGTCGCGATGGCTCAC[R]CCCTGGGCATCCACTCACTTGTCCTCCTCCTCCTCCTGGCCTCTTCGTCG	missense_variant
Affx-92518944	AX-94687915	2A	8723093	T	C	2A	----	----	2A	AX-94687915		BA00676967	BS00090124					AX-94687915	Generic			Existing Axiom Array		CATGATTATATTGCTAGTACCTCGCAATAAGGTGC[C/T]CATGCCCACACAATAAGATGAATGCATGGACGCCA	AGCGGCTCCATGACGCATGATTATATTGCTAGTACCTCGCAATAAGGTGC[Y]CATGCCCACACAATAAGATGAATGCATGGACGCCATCCCCAATTCTAGTT	3_prime_UTR_variant
Affx-1285304207	AX-111187984	2A	8756961	A	G	----	----	----	----									AX-111187984	Generic			Skim Sequence Derived		GAAACCTTCTCATGGCCCTCCAAATCAAGCCCTAC[A/G]AGAGCTGGGAAGTAGTCGGACACGCAGAAGTTGTA		synonymous_variant
Affx-92953142	AX-94399171	2A	9059767	A	G	2B	----	----	----	AX-94399171	AX-94399171	BA00099259	BS00061964				AX-94399171		Generic			Existing Axiom Array			TCCGGATCCTTCCAGACATTGGGATCCCTGGCAATAGCCCATGCATTTAC[R]ATAACCCTTGTCTTGGCTGGGATGTCGTATCCTGCAATCTGAATCTTCCG	No Data
Affx-92938687	AX-94704073	2A	9059845	A	G	----	----	2A	2A	AX-94704073		BA00756621							Generic			Existing Axiom Array			GAGCCAAACGGCAATAGCTCGAAATGTGCCCCATTGAAGTCTATATCCGT[R]TCCTCAAAACGTTCAGGGTAAAACTCCTCCGGATCCTTCCAGACATTGGG	synonymous_variant
Affx-1285297594	AX-643820984	2A	9942830	A	G	----	----	----	----									AX-643820984	Generic			Skim Sequence Derived		CGGGTTCGGGTCAGATCCTTCTGATCCGGCGCCCG[G/A]ATGCTATCGGCCAGCGCAGGATGGTGGTATTTGTC		regulatory_region_variant
Affx-1285290895	AX-643808861	2A	10846363	T	C	----	----	----	----									AX-643808861	Generic			Skim Sequence Derived		TAAAATCCAACAGGCGGGCGTGCTCCATCTTCAAC[C/T]TCCAGATTAATTGTTCCTCTTCAATCTCTCAACAC		regulatory_region_variant
Affx-1285315640	AX-643855096	2A	10846429	T	C	----	----	----	----									AX-643855096	Generic			Skim Sequence Derived		AACACGAACAATTCTTCCTCCCTCCCTCGACCCAC[T/C]GGCCCAATCGCCTACCCTTACAATCTGTGGTGATG		regulatory_region_variant
Affx-1285304213	AX-643833385	2A	10847024	C	G	----	----	----	----									AX-643833385	Generic			Skim Sequence Derived		GTAGTACTAGTGTACTATGCATGGATCGTCGTTTA[C/G]TCGTTAAGTTGTCCGTTGTCTTGCACACACGCGAG		regulatory_region_variant
Affx-1285320148	AX-643864488	2A	10995284	A	G	----	----	2A	2A									AX-643864488	Generic			Skim Sequence Derived		GAATCACACAAAAAAGATACTTCATCGCGGAAAGA[G/A]GTCTAGAAGACTTGGGCAAACATTGACGTTTATTT		regulatory_region_variant
Affx-92685072	AX-95142641	2A	11379369	C	G	----	----	----	----	AX-95142641	AX-95142641	BA00351905	BS00111142				AX-95142641	AX-95142641	Generic			Bristol Axiom nomination for CIMMYT DArT TAG			CTTGAGCTGCTCATCTCCATCGGTCAGCAATTGGCAGAGCCTATCAACCG[S]GCCACCCTTGTCATGAAGGCCGACGACTAGACCTGTCTTCCGGCCACGGT	No Data
Affx-92475942	AX-579028769	2A	11548803	C	G	----	----	----	----									AX-579028769	Generic			Skim Sequence Derived		ATCTGAATGATTTTTCCAAAGGCTTGCTTCATCAC[G/C]ATCAAGGCGACAACTCAATTGCAACATCAAGAAAG		missense_variant
Affx-1285310313	AX-643845202	2A	12012254	A	G	----	----	----	----									AX-643845202	Generic			Skim Sequence Derived		TTTGCAAAGATTCAAACCTTGTGGGCAGCTCAGAT[A/G]TTATGGGTCATAACAGGGCTATGTATCGACTGTAC		regulatory_region_variant
Affx-1285304219	AX-643833633	2A	12966112	T	C	----	----	----	----									AX-643833633	Generic			Skim Sequence Derived		ATTATTCACAAAATGTGCCATCTCCAATTAAGTTC[C/T]GTAACATTCATCCCAAATCTTCAACTTTGTACCAC		regulatory_region_variant
Affx-92355894	AX-95098038	2A	12979027	T	C	----	----	----	----	AX-95098038		BA00136301							Generic			Existing Axiom Array			NNNNNNNNNNCTGTGTAAAGATTTGTGCACTAGCTAGTGCCTGTAATTTG[Y]TTTGCATTTTCCCACGTTAGGTTACCGGGGCATGTACATGTATATTTATA	No Data
Affx-92318881	AX-95215221	2A	13016180	T	C	----	2D	2D	2D	AX-95215221	AX-95215221	BA00698745					AX-95215221	AX-95215221	Generic			Bristol Axiom nomination for CIMMYT DArT TAG			AATACCGAGGTTCGATCGACGGATAAAGACATTAGAGAATTCAAAATCGA[Y]GATTCAGTAGTGCTATCCAGTGCGCTTGTAGCTTCATCACATAACAGAAT	No Data
Affx-1285297606	AX-643821086	2A	13121644	T	C	----	----	2A	2A									AX-643821086	Generic			Skim Sequence Derived		GATATTTAATGCCCGTACGCAATGACAAGAGACGC[C/T]GTGAGAAGGTCGCGAACGTTTAAGGACATGTACAA		downstream_gene_variant
Affx-1285310317	AX-643844942	2A	13865986	T	C	----	----	----	----									AX-643844942	Generic			Skim Sequence Derived		TGGTCCCCTGCATGTCGGCCTGGAGCAACTTGCCA[C/T]TCCTTGGCGAGATGGCTTGGCGGCGAGTTGCCGAA		regulatory_region_variant
Affx-1285304226	AX-643833410	2A	14065295	T	C	----	----	----	----									AX-643833410	Generic			Skim Sequence Derived		TACTGTATTTATTATTTAGAAAATCATAAACTGAT[T/C]GTCAACGCAAGCCGACCCGCCGGCTGAGGAGCATG		upstream_gene_variant
Affx-92234373	AX-94799055	2A	14300418	T	C	----	----	----	----	AX-94799055	AX-94799055	BA00168925	BS00111340	TaDArTAG008159	TaDArTAG008159		AX-94799055	AX-94799055	SSP			Bristol Axiom nomination for CIMMYT DArT TAG			AGGGCCCAGCAATCGTCGCTGTTGAGCGGATTCACGGTGTACATCTGCGA[Y]GCTCCGAGGATGTGAGGCACGGTGTTCATGCGAGAAGTCGCCATAATTCT	No Data
Affx-1285290905	AX-94847055	2A	14328030	T	G	----	----	2D	----	AX-94847055		BA00302918						AX-94847055	Generic			Existing Axiom Array		TAATCCTCTGATCACCTGCTCCAGTTCCGCTGCGG[G/T]ACACATCGGTTTCTCTCGGCTGATCCTGTCGAACC	AAAATCCAAGATCTTGGTTCGACAGGATCAGCCGAGAGAAACCGATGTGT[M]CCGCAGCGGAACTGGAGCAGGTGATCAGAGGATTATTTGAAAGATAGCAG	missense_variant
Affx-1285320152	AX-643865045	2A	14959496	T	C	----	----	----	----									AX-643865045	Generic			Skim Sequence Derived		ACAGAGAGCAGCGACGCTCACCGTCTTGATCATCA[C/T]CGCCGTGCTCGAGACACGGGAGAGCCACATGAGAC		upstream_gene_variant
Affx-1285304233	AX-643833423	2A	15008279	T	C	----	----	----	----									AX-643833423	Generic			Skim Sequence Derived		TTCTGGTCAGTTAGGATGATTCGTCCGCTTCTATC[C/T]ATTGTCCTCAACTAATTCCGTGTATTAGTTCATGT		regulatory_region_variant
Affx-1285290912	AX-643799075	2A	15815434	T	C	----	----	----	----									AX-643799075	Generic			Skim Sequence Derived		GCGTAGGACATGACAACATCGGCACGGTCGGCGCA[T/C]GTCTTGTTCATGCGGATCGTGAGGTTGAACGCCGG		regulatory_region_variant
Affx-1285315646	AX-643855433	2A	15815963	A	T	----	----	----	----									AX-643855433	Generic			Skim Sequence Derived		AAATGTTGGTCAGCTACGTACCCATAAACATCGCT[A/T]ATCAGTTAGTAAACCGGTTCTTTCCCTCCCTGGAT		regulatory_region_variant
Affx-1285310322	AX-643845218	2A	15874275	A	G	----	----	----	----									AX-643845218	Generic			Skim Sequence Derived		AGGTTATGTGGTTGACAAAACACAGAGTGCAGTAG[A/G]AATATGGCACAAGCAACCATGTTTCGCTAATACAA		3_prime_UTR_variant
Affx-92702823	AX-94484605	2A	16404735	A	G	----	----	----	----	AX-94484605	AX-94484605	BA00570771	BS00067214			BS00067214_51	AX-94484605	AX-94484605	Generic			Existing Axiom Array			TCACAGGTAAGAACGACATAGCTTAAATCCATCAATGTATTAAGCAACCA[R]AGGGCTAAGGCTTGCTCCAAGGTATCAGGTATTAAGACTCGAGTAAGCAT	No Data
Affx-1285320153	AX-643864498	2A	16417282	A	T	----	----	----	----									AX-643864498	Generic			Skim Sequence Derived		ATTGCCGTAATGAGGACATGATGAGGAGGACTTAT[T/A]CGTCGTCGTTGATGCCAACATCCCTCGCCACCGCC		upstream_gene_variant
Affx-1285310327	AX-643845226	2A	16484212	T	C	----	----	----	----									AX-643845226	Generic			Skim Sequence Derived		GGCGCGTTCGTGCAGGCCCGGTGGGCGGACAAAGC[C/T]TCCCTTGTTGCCGCCCTCTCCATCGCTCGCTGCCT		regulatory_region_variant
Affx-92256869	AX-94862911	2A	16487345	T	C	2B	----	----	----	AX-94862911	AX-94862911	BA00347333	BS00040717	TaDArTAG008160	TaDArTAG008160		AX-94862911	AX-94862911	Generic			Bristol Axiom nomination for CIMMYT DArT TAG			CGTGCTCGAGGACTGGAAGACCTATAAGAAGCGCGTCGCCGCCGGGAACA[Y]GGAGCACTTCTCGTGGAGGGTGCCCGGGAGGTGCATACACTGATGGATTA	No Data
Affx-92309346	AX-94555182	2A	16487461	C	G	2B	----	----	----	AX-94555182	AX-94555182	BA00032129	BS00040712				AX-94555182	AX-94555182	Generic			Existing Axiom Array			CTCGACACGGGCCGCTTCGGCGGGTTCTGCCAGCACGGCAAGGACCTGGG[S]AAGATTGTCACCATGCACGCCAACTGCTGCGTGGGGCTGGAGAACAAGCT	No Data
Affx-1285304240	AX-643833436	2A	16631659	T	C	----	----	----	----									AX-643833436	Generic			Skim Sequence Derived		CTTTCAAACCTACCATTTGGCATGTAATCGTTAAC[T/C]GGAAGGAGCTCACTCTTGTGGCAAGAATAACCGAG		regulatory_region_variant
Affx-1285290919	AX-643808917	2A	16632025	T	C	----	----	----	----									AX-643808917	Generic			Skim Sequence Derived		GCATTTAAATGAATCAAACAAATGATAATAATTGT[T/C]TCTAAGATCGAAGCTCCTTTCTCCCATATACGTCC		regulatory_region_variant
Affx-92597305	AX-86164714	2A	16872066	T	C	2A	----	----	2A	AX-94558206		BA00046667	BS00023215						Generic			Existing Axiom Array			AAGAATAGACGATCGGATAGGACTCGCCATCTGTCTCCGGAGTGTGTGTT[Y]GACATGATCCGTTATGTTTGTTATCTGATCTGATTCGTTGTCTGAACACG	No Data
Affx-109734019	AX-108848419	2A	17244836	A	G	----	----	----	----									AX-108848419	Generic			Skim Sequence Derived		CGAGCGACAGAATGAGCCAACATCATTCAGCGATC[G/A]CACTATAGCGACTCTGTTAAGCTAATGAGTGGCTC		regulatory_region_variant
Affx-1285297622	AX-643821025	2A	17843445	C	G	----	----	----	----									AX-643821025	Generic			Skim Sequence Derived		TCTAGTGTAGCAGTGCAAATGCATGGGTGGTTTCG[G/C]TAGTTAATTTAAACTGACGAAGGAACTGCATGCAT		regulatory_region_variant
Affx-92427175	AX-94393522	2A	17857380	C	G	----	----	----	----	AX-94393522	AX-94393522	BA00068648	BS00100257				AX-94393522	AX-94393522	SSP			Existing Axiom Array	Public Nomination		ACCGACTACGAGCTCGTCGACGTCGACTTCCAGGCCAAGGAGCACAAGAG[S]CCCGACCACCTTGCCAGAAACCCGTTCGGGCAAATCCCCGCGTTCCAGGA	No Data
Affx-92885233	AX-94564661	2A	18299261	A	C	2A	----	2A	2A	AX-94564661	AX-94564661	BA00077745	BS00059884	TaDArTAG008161	TaDArTAG008161			AX-94564661	Generic			Bristol Axiom nomination for CIMMYT DArT TAG			TTGCATCAAGTTCAACAAAAACACATAGATCCAAGATATCAAAAGCAGAG[M]AGAGTGGTATATAATGCGCAACATGATATCTTCAAATCCGAGCATTGTGT	No Data
Affx-1285310331	AX-643844967	2A	18410134	A	C	----	----	----	----									AX-643844967	Generic			Skim Sequence Derived		GCTGTGTCACGTCGCGCAGGGACAGATTTGGCATA[C/A]AGCAATACCGATTTGGCATGCCCATATCCCCACGT		regulatory_region_variant
Affx-92987711	AX-95630063	2A	18911939	A	G	2A	----	2A	2A									AX-95630063	Generic			Skim Sequence Derived		AACTGAAGAAAGAACATCGCGACGCCGTGAACCTG[G/A]AGTATGTCAGAGGAATGGACGGCACATCGATGTGA		3_prime_UTR_variant
Affx-88561382	AX-94891248	2A	19125996	T	C	----	----	----	----	AX-94891248	AX-94891248	BA00426870					AX-94891248	AX-94891248	Generic			Bristol Axiom nomination for CIMMYT DArT TAG			AGTGGCCCTGTGGTCACAAGGAAGACGATTATAAGCACACCCAGGGAGTA[Y]GACTGCGAGTACATGTACGTTGTTCAAGCTCCATGGGGTGGTCTGCTACT	synonymous_variant
Affx-1285304247	AX-108995205	2A	19163220	T	C	2A	----	----	2A									AX-108995205	Generic			Skim Sequence Derived		AACTCCTCTCTCTTCTGGGCCATGTCTGTCACCAT[C/T]TCACCAAACCTGCACGGTGGGTTGACCACCGGCAC		synonymous_variant
Affx-1285315651	AX-643855442	2A	19171508	T	G	2A	----	----	2A									AX-643855442	Generic			Skim Sequence Derived		CACAAAATAATCAAGAGACCACTTGGACTGTGTGT[G/T]TGAGGGCGCACTCATCGCTTGATCCTGGTCCTTAC		downstream_gene_variant
Affx-92521146	AX-94700495	2A	19447947	A	G	2A	----	2A	2A	AX-94700495	AX-94700495	BA00739505	BS00035657				AX-94700495	AX-94700495	Generic			Existing Axiom Array			CTTCAGCTTGCTGCAGGTCTATGATGCATTCTTCCGCCACCTTCGACTGC[R]CCGATTCTTCCTTGACATCTACAAGCTCCTCCTCTGGTAATTGCTTCCGG	missense_variant
Affx-92656122	AX-95120279	2A	19652224	T	G	2A	----	2A	2A	AX-95120279	AX-95120279	BA00244041		TaDArTAG008163	TaDArTAG008163		AX-95120279	AX-95120279	Generic			Bristol Axiom nomination for CIMMYT DArT TAG			TGGGTCAACTGCTCATGGTAAATATATTTGTGACATTGTTCTCTTGACAG[K]GTCTTTTGTCCTGGTCAATGTGGCGTATTTATTTCGCTGTGACTTGGTGA	No Data
Affx-1285297629	AX-643821039	2A	19894743	A	G	2A	----	2A	2A									AX-643821039	Generic			Skim Sequence Derived		GTACTGGAGCTCCGGTGGCGTCCTGCAATGCCTGC[G/A]CTGCCACCGGCCAAGGCCTTCTAGCCTGTTGTGCA		regulatory_region_variant
Affx-1285315653	AX-643855121	2A	19902631	A	T	----	----	----	----									AX-643855121	Generic			Skim Sequence Derived		ATCCGGAAGGAACCATGGATGATTGCATCGATTGG[T/A]TGAAGCGGTCCCAATCGAAACGCCAGAAGGTAGAA		regulatory_region_variant
Affx-1285290926	AX-643808903	2A	20874643	A	T	2A	----	----	2A									AX-643808903	Generic			Skim Sequence Derived		CTGTTTTAAGATAACGCAGACTTTGGCAGTGCAAC[T/A]GGACGCGGGCGTACTACTGGCCAAAGGACTAGTTG		regulatory_region_variant
Affx-109526179	AX-643801280	2A	21457330	T	C	2A	----	----	2A					TaDArTAG001271	CIMDArTAG01271			AX-643801280	Generic			CIMMYT Nomination from DArT TAG for TaNG		ATGGTTTACACCCTGCAGAAAACACATTCACAGAC[C/T]ACACTCCACTTAAGATTTAACCTGAGTGATCATTC		No Data
Affx-1285304259	AX-643833470	2A	21459085	T	C	----	----	----	----									AX-643833470	Generic			Skim Sequence Derived		GGCATCTGCCAAACCAAGGTCAGATTCTGTTGCAA[T/C]CTGAGATATGCCAACCATCAGCAGCATAAACACAA		regulatory_region_variant
Affx-1285310340	AX-643844983	2A	21686417	T	C	----	----	----	----									AX-643844983	Generic			Skim Sequence Derived		GCCTTCAGCAAGGTAACGGCACAAGTTCGTCCTTG[T/C]TGTGCCCGACCAATAAAGGTCAGGATAAGAGTTCT		regulatory_region_variant
Affx-1285320160	AX-643864510	2A	21919560	A	G	----	----	----	----									AX-643864510	Generic			Skim Sequence Derived		GTGCTGCATTCGGGTCTGGAGAGCGGCGCCTGGGA[G/A]CCTAGATTGAGAGGGACCGGACGAATGTATGCATC		regulatory_region_variant
Affx-1285290932	AX-643808910	2A	21997539	T	C	----	----	2A	2A									AX-643808910	Generic			Skim Sequence Derived		ACCCTTTTTCGTATCTACAACTTCCTGGAATTCTC[C/T]GTCAGGCTATAACACTTGGTTCAGAATTGACAAGG		regulatory_region_variant
Affx-92608633	AX-94951789	2A	23541822	T	C	7A	----	----	----	AX-94951789		BA00595587							Generic			Existing Axiom Array			TGCACCAAAGCACAGCCCACTAAGAATACGATCGATCCATGTAGCTGGCA[Y]GAGCATGTAGCAGCACGCTATTTCTCATGGCCGCAGCAGGCAGCGGCACA	No Data
Affx-92759286	AX-94941565	2A	23541826	A	G	7A	----	----	----	AX-94941565	AX-94941565	BA00567349							Generic			Existing Axiom Array			CCTATGCACCAAAGCACAGCCCACTAAGAATACGATCGATCCATGTAGCT[R]GCACGAGCATGTAGCAGCACGCTATTTCTCATGGCCGCAGCAGGCAGCGG	No Data
Affx-92248916	AX-95087220	2A	23541890	A	C	----	1A	----	----	AX-95087220		BA00083477							Generic			Existing Axiom Array			CAGGAGCGGAGCTTTGTTGGGGCCAAACAAATCTGCACCCAGGTTCTTGG[M]ACTTTTAATTTTACCTATGCACCAAAGCACAGCCCACTAAGAATACGATC	No Data
Affx-1285297643	AX-643821066	2A	23756132	C	G	----	----	----	----									AX-643821066	Generic			Skim Sequence Derived		GTCAATGACATATGTTTGGTGCTCAAACGGTGAAG[G/C]TTCTCCTATACTTCACGCCTTGTTTGCTATTAGAA		regulatory_region_variant
Affx-1285315659	AX-643855458	2A	23821930	T	C	----	----	----	----									AX-643855458	Generic			Skim Sequence Derived		GTCACATTGCCACCTCGGAAAAGGCTCACAGCGTC[C/T]GTGGGTCAGGCGCACCGGCATCGCCACGCCGTTAC		regulatory_region_variant
Affx-92262474	AX-94401351	2A	24029377	T	C	2D	----	----	----	AX-94401351	AX-94401351	BA00111203					AX-94401351	AX-94401351	Generic			Existing Axiom Array			AACCCCTTGCAGAACATGCTGAAACATCTGTCCATGGATAGGTCGGTGCC[Y]GGAAACGCCTTGTTCTCGAAGTGCAGCCCTTGAGACAAGAGCGTCCTTGG	No Data
Affx-1285304265	AX-643833483	2A	24128781	T	C	----	----	----	----									AX-643833483	Generic			Skim Sequence Derived		GTCGTGCACCGAAAGCCCGTGCGCCTCTGGGACGA[C/T]CGCACCGGCAGGAGGGCTAGCTTCACCACCAGCTT		synonymous_variant
Affx-1285290938	AX-643808946	2A	24298607	T	C	----	----	----	----									AX-643808946	Generic			Skim Sequence Derived		GCCTCCTGGCAGGCCGCGGCCAAAGGGCTGCTCAC[T/C]GGCGCTGACGTCACTCTGGCGCTCCTGTCGACCAG		regulatory_region_variant
Affx-92272392	AX-95231147	2A	24301168	C	G	----	----	----	----	AX-95231147	AX-95231147	BA00776369					AX-95231147	AX-95231147	Generic			Bristol Axiom nomination for CIMMYT DArT TAG			CATGGATACCACATGTTCAACTGGTTTTGGAGACGCCGGCATAGACACCA[S]ACGCCCGACTGGTTTTGGAGAAGTTGTCATGGACACCAACTGATCGGTTG	No Data
Affx-1285320163	AX-643864516	2A	24414560	T	C	----	----	----	----									AX-643864516	Generic			Skim Sequence Derived		CTTGCCGCTGCTGAATGGTTCCCTTGCATCCGCAT[T/C]AGCTCATAGAACATCAGGTTGTTTGTTGTGTGATA		upstream_gene_variant
Affx-1285310345	AX-643845261	2A	24542901	C	G	----	----	----	----									AX-643845261	Generic			Skim Sequence Derived		TGGGGAACTAGGTTTTTGACTCGTATGTTAGTTAT[C/G]CCATGACTGTACTAGTGATATAGAATGTAACGTGT		regulatory_region_variant
Affx-1285320166	AX-643864522	2A	24921647	T	C	----	----	----	----									AX-643864522	Generic			Skim Sequence Derived		CGACAGTGGGCTATAGGATCTGGCTCTATACTGCA[T/C]GAGCGCGATATCGTCCGACTTGGTTCTGCAGTATG		regulatory_region_variant
Affx-1285304272	AX-643800343	2A	25452269	C	G	----	----	----	----									AX-643800343	Generic			Skim Sequence Derived		TCGAGCGACACGTATTCTTGAAAGTAAGTGAACAT[G/C]GCATAGTTAAAGCTTTCATGGAAAGGATACTTAAC		regulatory_region_variant
Affx-1285290944	AX-643808933	2A	25483335	A	G	----	----	----	----									AX-643808933	Generic			Skim Sequence Derived		CAAGTAGTAGATGGGTCTCAAGTAGGGATGTAAAT[G/A]GCCAATAAACGGCACCCGCTAGTCCCGTTTAGTCA		regulatory_region_variant
Affx-1285297650	AX-643821172	2A	25489405	C	G	----	----	----	----									AX-643821172	Generic			Skim Sequence Derived		TCGCGAGAGGCTGTGGGGTGGCTGGAAGCGGGCAA[G/C]CGTCGGATCTAGGCGGCGGCAGAGCCACGACTCCG		upstream_gene_variant
Affx-1285315666	AX-643855146	2A	26614705	A	G	----	----	----	----									AX-643855146	Generic			Skim Sequence Derived		CAAACGAGCCGACGCCGACGAAGAAGCCAGCCGTC[G/A]CTGCAGCCGGGACCGCCTGATGAGGTGGTCTACTA		regulatory_region_variant
Affx-92941979	AX-94696315	2A	26934893	A	G	----	----	----	----	AX-94696315	AX-94696315	BA00718601							Generic			Existing Axiom Array			CTCTCAGGCTGCGTCGGTAAATGATGATGGAAATGTGCATGCAATTATCG[R]TGCTGATGTTAGGGCACCCCCGGACATCCATCGGTAAAACAAGAAGAAGG	No Data
Affx-92347638	AX-95108922	2A	26934948	A	G	----	----	----	----	AX-95108922		BA00189141							Generic			Existing Axiom Array			GATGTTAGGGCACCCCCGGACATCCATCGGTAAAACAAGAAGAAGGCGCC[R]AAGATGGTGATGTGGATTGATGACGTGCACATAGATGATCAGGTTGCTTG	No Data
Affx-92873848	AX-94745625	2A	26937470	A	G	----	----	----	----	AX-94745625		BA00020198	BS00027038						Generic			Existing Axiom Array			GCAAGGCAGCCAATGGGAAAGCGTTGGAAAACACCATTGCTGAGCTCAAC[R]GTACCTTGCTACCTTCTTGTACAGAGAAAAAGCTACCAAACCTGAGAACA	No Data
Affx-1285310356	AX-643845276	2A	27122657	T	C	----	----	----	----									AX-643845276	Generic			Skim Sequence Derived		TTTTTCGCCTTCTCTGGTTCGCAGAGTGAAGCTCT[T/C]CTTTGCCTGGCGGATTAGCAGAGGTGATGCAGAGT		regulatory_region_variant
Affx-1285290950	AX-643808967	2A	27276052	C	G	2A	----	----	2A									AX-643808967	Generic			Skim Sequence Derived		GGGAAAATGTTGCATGCAGAGTTTCTTCCGTGGTC[G/C]TTGGTCTATCTTCGTCAGTTAATCCATCACACAGC		3_prime_UTR_variant
Affx-92254452	AX-94684111	2A	27276062	T	G	2A	----	----	2A	AX-94684111	AX-94684111	BA00658984	BS00053656	TaDArTAG008165	TaDArTAG008165		AX-94684111	AX-94684111	Generic			Bristol Axiom nomination for CIMMYT DArT TAG			TGCGGAGTAGCCAAAGATGGACCCAGCTGTGTGATGGATTAACTGACGAA[K]ATAGACCAACGACCACGGAAGAAACTCTGCATGCAACATTTTCCCTTTAC	3_prime_UTR_variant
Affx-92669034	AX-95141383	2A	27276196	A	C	2A	----	----	2A	AX-95141383	AX-95141383	BA00345871	BS00053661				AX-95141383	AX-95141383	Generic			Existing Axiom Array			TGCGGGCCATGGAGCAGCTCGTCGACGAGGACCACCCACTGGTATACCGT[M]CCTGCGATCCCTACGAGTACTGCGCCTTCAAGTACTCGGAGGAAGGCCGC	3_prime_UTR_variant
Affx-92221853	AX-94681667	2A	27276314	C	G	2B	----	----	----	AX-94681667	AX-94681667	BA00647007					AX-94681667	AX-94681667	Generic			Existing Axiom Array			CTGCTCAACGTGGTGACCAACGGACGGGTGCGGGCCTGCCTCCACCGCGT[S]AGGACGCCGAGCAACCGCGAGCGCTTCTCCGCGCTGCTGGGCTGCATGCC	No Data
Affx-1285297657	AX-643798562	2A	27371733	T	C	----	----	----	----									AX-643798562	Generic			Skim Sequence Derived		CCCAAAAACATGCGCGAGAAGGTCGGCGCCGAGTG[T/C]GGCTACTACGGCAACTGCTTCGGCAGCCAGCTGGT		synonymous_variant
Affx-109224382	AX-111515538	2A	27624769	A	C	----	----	----	----									AX-111515538	Generic			Skim Sequence Derived		CGGAAAAACCACATTGCCAGTCTTATTGGGCAGCA[C/A]GGAGAAACCTCTGATCACAAGGAGAAAGAAGAAAT		upstream_gene_variant
Affx-92259868	AX-94778437	2A	28657522	C	G	----	2B	----	----	AX-94778437	AX-94778437	BA00111488					AX-94778437		Generic			Existing Axiom Array			GAACCAACAATAGCCACTGGACACCTGAAGAGGTAGCTACGCTGGTGGAT[S]GCGTCGAAGATTGCGGGGTTGCACGGTGGTCTGCGATGAAGAAGAAATGG	No Data
Affx-157718505	AX-158609048	2A	28828441	T	C	----	----	----	----									AX-158609048	Generic			Skim Sequence Derived		CAGCCTTATGCCACCACAATTCAGCGGCCTCCCAC[T/C]TGCTTGGCAATTAGCTGCCAACTTGATAATAATGC		regulatory_region_variant
Affx-92349575	AX-94399399	2A	29588973	T	C	2D	----	----	----	AX-94399399	AX-94399399	BA00100586					AX-94399399		Generic			Existing Axiom Array			GAAAGCAGTTTGAAACTGGTCTGAAAGGCAATCCATCATACAGATATGAC[Y]TGGAACTTTTTTCGGTAAGGAGAAAGGATTTTTGGCTGCTTTCCACGGTG	No Data
Affx-92838802	AX-643797672	2A	29874021	T	C	----	----	----	----									AX-643797672	Generic			Skim Sequence Derived		GGCCAAGCAGGCGGCGGCGCTAGCAGCGACGACAC[T/C]AGCGCTGGGTACGTCGAGCGTCACCGACTTGGACT		regulatory_region_variant
Affx-92215072	AX-94527672	2A	29883555	T	G	----	----	----	----	AX-94527672		BA00808838							Generic			Existing Axiom Array			TGATCAAACAAGTAGCACTGAAGATGCAGTTGGTACTGATAGCATTGAGC[K]GACAATGCAAATGGAGACCAGGACCAAAACTACACGCGAGAAGGCCACAA	missense_variant
Affx-1285322223	AX-643856301	2A	30132371	T	C	----	----	----	----					TaDArTAG001284	CIMDArTAG01284			AX-643856301	Generic			CIMMYT Nomination from DArT TAG for TaNG		CGGGGTTCCGGCCACCCCCGGCAGCAAGCTCGGCG[C/T]GCTGGTGTCACCTGATGAGTGAAAAATGTTGAAGA		missense_variant
Affx-92156383	AX-94870097	2A	30550050	A	G	2D	----	----	----	AX-94870097		BA00367400							Generic			Existing Axiom Array			ACGATGGTGGCTGGGAGTTCCTGAACATGGAGGCAAGTGATTCTGAGGCA[R]AGGAAACAGAGGAATCAGACCAGGGGTATGAGCCTTCTGATGCTGAGCCT	No Data
Affx-88737494	AX-643800885	2A	30556070	A	G	----	----	----	----									AX-643800885	Generic			Skim Sequence Derived		TTCTTGGTTGAGATCGTGCCTAGGCACAGCATCAC[G/A]CAGTTGGATGCCGACATAAATGAATGAGTAACAGC		upstream_gene_variant
Affx-92880606	AX-94546135	2A	31085565	A	T	----	----	----	----	AX-94546135		BA00910265	BS00030100						Generic			Existing Axiom Array			TCAGTTGAGCTTTTCCCGACCCTTGCAAGGAATGATGGTGACCGTAGCCT[W]CGAGGAACCGTAGTTTACTATGATGGTCAAATGAACGACTCTCGTTTGAA	No Data
Affx-1285304294	AX-643833537	2A	31167272	T	G	2A	----	2A	2A									AX-643833537	Generic			Skim Sequence Derived		GTGGTCAACCTGTGGGGCTTGCCAGAGCTTTGTAG[T/G]TTGAAAGATTTGTGGATACGAGCAGAGGGCATTGA		missense_variant
Affx-1285297675	AX-643821116	2A	31648683	T	C	----	----	----	----									AX-643821116	Generic			Skim Sequence Derived		CCTGCTTCTTCCTTGCCCTCTCCTCGATCACGCCG[C/T]CGATGTCCTCCTTGACGTTGTACCTCATGGTGCCA		missense_variant
Affx-92410335	AX-94620139	2A	31913008	A	G	2B	----	----	----	AX-94620139	AX-94620139	BA00348877	BS00052796				AX-94620139	AX-94620139	Generic			Existing Axiom Array			GCTACCCTACTGGCGTGGGGGTGCAGAGACAAAGCCAAGAGGGCTGTCAC[R]AGAACTACCGCTGTCTTTGCGGTTGCGGTTGCCGTCATCGCCTGCGCTTA	No Data
Affx-1285290967	AX-95014398	2A	32153486	A	C	2A	----	----	2A	AX-95014398		BA00770176	BS00070794					AX-95014398	Generic	Minimal Marker		Existing Axiom Array		ACCGGTACGGGAAATCACTTGGCGGTGGCATCACA[A/C]GTAATTAGGCGAACTACACGTTTCTGAGGATTCCA	GTTTTCGCAGCTTCGTGGAATCCTCAGAAACGTGTAGTTCGCCTAATTAC[K]TGTGATGCCACCGCCAAGTGATTTCCCGTACCGGTTCGTGCCCCCGATTC	regulatory_region_variant
Affx-92847279	AX-95011768	2A	32267763	A	C	2A	----	----	2A	AX-95011768	AX-95011768	BA00762965	BS00073299				AX-95011768	AX-95011768	Generic			Existing Axiom Array			GCACGGAGTGATTCTGGATGCCGTGCCATTGTACCCTCACGAGCATTTGT[M]GAGGATGTTGTTGAGGAAATCCGCCAGGGCACGGCCGCGGAGTGCCCTAT	No Data
Affx-88730528	AX-94587617	2A	32338899	A	G	2A	----	----	2A	AX-94587617	AX-94587617	BA00189465	BS00036440	TaDArTAG008166	TaDArTAG008166		AX-94587617	AX-94587617	Generic			Bristol Axiom nomination for CIMMYT DArT TAG			AAAGGACAGCCATCTGCAGTTGTAGCTGCACTAGCAAAGTCAGGTTTCAC[R]GCAGCATTTACACTCATTTTTGTATCCGAGATCGGGGATAAGACATTTTT	synonymous_variant
Affx-1285310376	AX-643845317	2A	32967546	T	G	2A	----	----	2A									AX-643845317	Generic			Skim Sequence Derived		AACTTGCAAAATGTAACTGAGGGCTCCCAGAACTT[G/T]ACACCCTATGTGATGATTTGGTCCAGAGCGAATCA		regulatory_region_variant
Affx-1285290972	AX-643809003	2A	33268337	T	C	----	----	----	----									AX-643809003	Generic			Skim Sequence Derived		CGTGATAAGACGAGGCGGAGTGGCGACGTCATGCG[T/C]CTGCTGGCGCGTGTGGACGTTCTGAAAGTTCATCT		regulatory_region_variant
Affx-92958822	AX-94803542	2A	33337057	T	C	2B	----	----	----	AX-94803542	AX-94803542	BA00181367					AX-94803542		Generic			Existing Axiom Array	Public Nomination		ACTTCCAGGATTAGCATCGAGGCTGGTGTCACACTGGGATGGGAGAAGTA[Y]ATCGGACAGAAGGGCAAAGCAATCGGCATTGACCGTTTCGGTTCAAGTGC	No Data
Affx-1285304301	AX-643833779	2A	33347615	A	G	----	----	----	----									AX-643833779	Generic			Skim Sequence Derived		AAATATATTAGGCATGTCTGTCCATGTTTAGTTAG[G/A]AAGTATCACAATCAAGATAATTATGATCACATGAC		upstream_gene_variant
Affx-1285315681	AX-643855177	2A	33862687	A	G	----	----	----	----									AX-643855177	Generic			Skim Sequence Derived		CCTCAGTTATCTGATCGTTCACCTTTGCAATCTCC[G/A]CGTTGTGCTGATCTTGAGCTGCCGCATCCACTTCC		regulatory_region_variant
Affx-1285297687	AX-643821132	2A	34386766	A	G	----	----	----	----									AX-643821132	Generic			Skim Sequence Derived		TCTACTGGGACTCGTGTGTCTTCCACGACTTCATC[G/A]CTTACTGACCAGGTATTGTGCGGATCAAGCGCATG		regulatory_region_variant
Affx-92733978	AX-94386463	2A	34502631	C	G	2B	----	----	----	AX-94386463	AX-94386463	BA00029059	BS00049563				AX-94386463		Generic			Existing Axiom Array			AGCGATGGGCCTATCCACCGCTTCCACGCCACCATCTCCGCGCACAAGGC[S]ACCTCCAGCTGGCTGCAAATCCTATCCAACCAGCGCATCAACGACAGCCT	synonymous_variant
Affx-92768049	AX-95080903	2A	34665201	T	C	----	----	2B	----	AX-95080903		BA00052423							Generic			Existing Axiom Array			GGCGAGTGGTAGCGAGCATCGTGTAGCGGAGGCTGGCGAAGGTGAGGACA[Y]GTCCAAATGCCGCATCGACCAGCACGGGCACGTCGTGATGGAGAAGGGCT	No Data
Affx-92586020	AX-95152008	2A	34665317	T	C	2A	----	----	2A	AX-95152008	AX-95152008	BA00396871	BS00076693			BS00076693_51			Generic			Existing Axiom Array			AGGTCGTCGATCAAGAGCGGCGGAGGACAAGTTTGAACAGCCGACAACAT[Y]GCGTAGTGGATTCAGCGTGGAGGGAGGAAGCTGGCGGCGTTAACCTAGCC	intergenic_region
Affx-111509577	AX-108991046	2A	35635511	T	C	----	----	----	----									AX-108991046	Generic			Skim Sequence Derived		ATGAGGAACCCAACCACCATGGCAAAAGCACAAGC[T/C]GAAGTACGTAGCCACCTACAAGGGAAGGCAAGCGT		synonymous_variant
Affx-1285304308	AX-643833564	2A	35780303	T	G	2A	----	----	2A									AX-643833564	Generic			Skim Sequence Derived		CTCAGCGCGGTGAAGAGGGAGCCCGAGGCAGAGTG[G/T]CCACGCACCTGCGTCGTCAGGCCGGAGGACTACCT		downstream_gene_variant
Affx-92823072	AX-94738192	2A	36049154	A	G	2A	----	----	2A	AX-94738192	AX-94738192	BA00658549					AX-94738192		Generic			Existing Axiom Array			CACATTGTTGTCAACAATCAAGTTGCCTTCACAACTGATCCAAGAGCCGGCAGGTCTTCCCAGTACTGTAC[R]GATGTGGCAAAGGCCGTGAATGTCCCTAT	synonymous_variant
Affx-110869618	AX-643799997	2A	36056802	T	C	----	2A	----	2A									AX-643799997	Generic			Skim Sequence Derived		TGATGAGGCGGCCAATGCGCCCAGCACAAGTGGTG[T/C]GAACGAGGGTGATCGTGCTCAGCAAGATGATGAAG		missense_variant
Affx-88714793	AX-94950856	2A	36631389	A	G	----	----	2A	2A	AX-94950856		BA00593124	BS00101835						Generic			Existing Axiom Array			CACAAGAAGATGCACAGAGCGGGCTTGAGGGAAGAGACGCGATATTGCTC[R]CCGACTACAATGCAGTTCTCCGGAACTACAAAGAAACCAAGAGAAGGCTT	missense_variant
Affx-92619844	AX-94906591	2A	36632023	A	G	2A	----	----	2A	AX-94906591		BA00469399	BS00056902						Generic			Existing Axiom Array			TCTGCAAGAGGAGATAGCCGAAGCCCTGCGGTCCAGCACGGAGATCGATG[R]CGCCAAGTTCACGCCGTACAAAGCGGCGAAGTTCCAAGGGGAGGTACGGA	missense_variant
Affx-1285297694	AX-643821246	2A	36815167	A	G	----	----	2A	2A									AX-643821246	Generic			Skim Sequence Derived		GGAGGAGACGGTCGTGTCGTCGCCATATCATCATC[G/A]AACCTTCATAGCTCCTCTTCCTTCTAGGTTGGTGC		upstream_gene_variant
Affx-1285310394	AX-643845081	2A	37974775	A	G	2A	2A	----	2A									AX-643845081	Generic			Skim Sequence Derived		TAATAGCCCTGTAGTAGTAGCGCTCTAGGTGAAAC[G/A]AGCGCTACTACCAGAATTACCACGGTGTTGCCTCC		regulatory_region_variant
Affx-1285315695	AX-643855528	2A	38288296	A	G	----	----	2A	2A									AX-643855528	Generic			Skim Sequence Derived		ACGCATCGGTCCATAAAGCGGCTGTAACATGCAGC[G/A]GACGTCACTTCCAATTATATCTGGCCATGGGTCGG		intergenic_region
Affx-92230764	AX-95208664	2A	38537317	T	C	----	----	----	----	AX-95208664	AX-95208664	BA00673981					AX-95208664	AX-95208664	Generic			Existing Axiom Array			ACCACCCCGGTTTCGCTGCTGAAATGCTTGAAATCCATCAAAGAGTACGC[Y]TTCGTCGCGTCTCCCTACCCGGTTATCATCACACTGGAAGACCACCTTAC	No Data
Affx-1285304321	AX-643833586	2A	38539957	T	G	----	----	----	----									AX-643833586	Generic			Skim Sequence Derived		GGGATACCATTGTCCACCTAAATAACTCAATCACA[G/T]GTTGATTCGCTTCAATCCGGGATTCGGTTGGGAGA		regulatory_region_variant
Affx-111541009	AX-108936569	2A	38594705	T	C	----	----	----	----									AX-108936569	Generic			Skim Sequence Derived		GCTTTTGCCAAAACTTGCTGAGTGAATGTTGTCCT[C/T]TGCTCGAAGCAGGCAGCACATGCATCCATAACCTA		synonymous_variant
Affx-1285297700	AX-643821156	2A	38607302	A	G	----	----	----	----									AX-643821156	Generic			Skim Sequence Derived		AGGGTGTGTTTGGTAGCATGTATGGACCTAGTTTA[G/A]TTGTTCTTATTTCATACATGCTGAGTATAGACATG		upstream_gene_variant
Affx-1285297707	AX-178057839	2A	38963356	A	G	----	----	----	----									AX-178057839	Generic			Skim Sequence Derived		CGTAATCCCTTTACATCCTGTTGGTACTGAGGTGT[G/A]CCTATCTCATAGTTTAGAAATTACACATATACATG		regulatory_region_variant
Affx-1285310400	AX-643845362	2A	39168490	T	C	----	----	----	----									AX-643845362	Generic			Skim Sequence Derived		CGCTGCATGCACGGACGTGATCGACTCTTCATTCG[C/T]GTGCGTTTCTGCGTCTGCGCCTAGGGTTCGTCGGC		regulatory_region_variant
Affx-1285304328	AX-643833830	2A	39992429	C	G	----	----	----	----									AX-643833830	Generic			Skim Sequence Derived		CGGTGAGCGGAGCCGCTACTCGCCGGCGCCGAGCA[C/G]CAGGCCGGCGTGCTCCGGGTCCGAGCCGAGCGTCT		regulatory_region_variant
Affx-92715403	AX-94465580	2A	40340814	A	G	----	----	2A	2A	AX-94465580		BA00465947							Generic			Existing Axiom Array			CGGTCTGTTGCAGCAAGGATCAAGTCGGTAGCGATGTGCCAGCTGATGAC[R]CTCTCATGGAAGTCAACTCCATGAAAGACATCCAACTCAATCAACAGCCC	No Data
Affx-92777876	AX-95188889	2A	40340976	A	C	----	----	----	----	AX-95188889		BA00577955							Generic			Existing Axiom Array			TTCATATCAATTGCTGTGACATTACTCCATGCAAACTTCTTGACCTTCTC[M]GGGACATCAATGGTCCACAACTGCCTCCTGTCCCACCACTCACCAAGGTT	No Data
Affx-1285310407	AX-643845376	2A	40548158	A	G	----	----	----	----									AX-643845376	Generic			Skim Sequence Derived		CCCTGGCCTCTGCCTACGCGTTCTGGCCGTCCCGC[A/G]TCTCCTTCCTCCGTCCATTGGCCTCCGCTCTGGTG		upstream_gene_variant
Affx-92733985	AX-95211059	2A	40823203	C	G	2A	----	1B	2A	AX-95211059		BA00685547	BS00079090						Generic			Existing Axiom Array			CGTCGGTTAAGGTTCAGCGGTTATTCTGAATTTCTGATTGTTTAAGGTTA[S]GGTTCAGCGGTTATTGTCCTGATATGGCCAGATCTTCTCGTATCATGAAG	No Data
Affx-88550780	AX-158608942	2A	40826004	A	G	2A	----	----	2A									AX-158608942	Generic			Skim Sequence Derived		TCGATTCAAAAGAGAACGGCAACAAGTATTAAGCC[G/A]CATTTGAGAGCGTTCAAGTACGGCCTGTGAGTGGT		regulatory_region_variant
Affx-92809001	AX-94998685	2A	41232195	T	C	2A	2A	----	2A	AX-94998685	AX-94998685	BA00726316	BS00097849				AX-94998685		Generic			Existing Axiom Array	Public Nomination		CAACCAATAACCCAGGGTGGGGGATGAAAAAGCTGCTCGATCACAACTCT[Y]GCTATTCACACGTTAGTCGGCACTCTACACCTACACGATGAACTGCCGTC	3_prime_UTR_variant
Affx-1285290996	AX-643799107	2A	41244441	A	G	2A	2A	----	2A									AX-643799107	Generic			Skim Sequence Derived		GCCACGATCAGGTCACCAGCCGCGGTAGACCACAC[A/G]AGCACCTTGCGGACTTTGGTAGCCTTGGCGATGAC		synonymous_variant
Affx-111229656	AX-109914551	2A	42229547	T	G	----	2A	----	2A									AX-109914551	Generic			Skim Sequence Derived		GTCAAATAGGGAAAGAAAATTTAAGACAATGTTAA[T/G]TAGGGAATTCTCTCTGTGTTTAATGTCGAACCGCT		regulatory_region_variant
Affx-92456572	AX-94846202	2A	42471190	A	G	----	2B	2B	2B	AX-94846202	AX-94846202	BA00300636	BS00096186	TaDArTAG008167	CIMDArTAG00373		AX-94846202	AX-94846202	Generic	Spikes/m2	Molero et al. (2019)	Bristol Axiom nomination for CIMMYT DArT TAG			AACAACAGCTTCGTGGTGTGGGATCCGCACGCCTTCGCCACGGTGCTGCT[R]CCCAGGCACTTCAAGCACAGCAACTTCTCCAGCTTCGTCAGGCAGCTCAA	No Data
Affx-92826552	AX-94648704	2A	43137179	T	G	----	----	2A	2A	AX-94648704		BA00486922						AX-94648704	Generic			Existing Axiom Array		TGGATAATTGAATAGTTTGTTGTACTACGATCTGT[G/T]GACTCCTTTCGTCCGAAGTATTGAATCATAAGCTT	CTTCGCCTGAATGGTTGGATAATTGAATAGTTTGTTGTACTACGATCTGT[K]GACTCCTTTCGTCCGAAGTATTGAATCATAAGCTTAAATCGCAATGGCCA	3_prime_UTR_variant
Affx-1285310414	AX-643845391	2A	43144756	T	C	2A	----	----	2A									AX-643845391	Generic			Skim Sequence Derived		CGACGGAGTATGGATCAAGAGCCTACCGCCGTCGA[T/C]CATGGCGGTAGCCCATTATAACCCACCTTTAACGT		regulatory_region_variant
Affx-92365397	AX-95098442	2A	43299300	A	G	----	----	----	----	AX-95098442	AX-95098442	BA00138378	BS00049937			BS00049937_51	AX-95098442	AX-95098442	Generic			Existing Axiom Array			GCGTCCGCGGCCTGGCCTTTTTCATCTCTTCGTCCTCGGAGGTGCTCTCC[R]CTGCGTTGTCAGGCCAGCCCTTGGGCCTCAGCAATGTCAACCAGAGCGCC	missense_variant
Affx-1285297718	AX-643821181	2A	43396328	T	C	----	----	----	----									AX-643821181	Generic			Skim Sequence Derived		CAACGCCATGAGAGCCGTGGTGAACTCTTTGAGCG[C/T]TCTACGCCACAAACTCACTGGTAGACCACATAGGT		intergenic_region
Affx-1285322230	AX-108863358	2A	43450177	T	G	2A	2A	2A	2A					TaDArTAG001331	CIMDArTAG01331			AX-108863358	Generic			CIMMYT Nomination from DArT TAG for TaNG		ATGCGGTCATGTGCGCTCAAAATATATGTGGGCAC[G/T]CCTACAGTTTCTTATTGCAGTCAACCCGCTGCAGC		regulatory_region_variant
Affx-92906593	AX-94742925	2A	44094457	T	G	----	----	----	----	AX-94742925		BA00012727							Generic			Existing Axiom Array			AGATCAGTACCTTCTACTTGATAGGAAAAATAGTAGAGGTTGAATGGCCT[K]TTGTTCCATCGATTAAGGCTTGCATATGTATTGAAGTAAGTGAGTTTCCG	No Data
Affx-1285291007	AX-643809023	2A	44721437	C	G	2A	----	2A	2A									AX-643809023	Generic			Skim Sequence Derived		CGGATAGTGCTAAGAGCGACATCAAATAAACAGTT[G/C]TACTAAGTCTTAGTCGACTTAGACTTCGTCATGTC		regulatory_region_variant
Affx-1285304348	AX-643833865	2A	44834151	T	C	----	----	----	----									AX-643833865	Generic			Skim Sequence Derived		CCACTCGCTGAGGATATCGATGGAGGTAGCGGTGG[C/T]GGCACGCACCTCCTCCCGCGCCTCGTCGATGGCGT		upstream_gene_variant
Affx-1285291013	AX-643809035	2A	45085123	A	C	2A	----	----	2A									AX-643809035	Generic			Skim Sequence Derived		TACAAGCAGCAGCAGTGAAGACGCAGCCGCCGTGA[A/C]GGCGCCGCGTCGCCATCACCGGCCGGTTCGATCGG		3_prime_UTR_variant
Affx-88581992	AX-94430515	2A	45085276	A	C	2A	2A	2A	2A	AX-94430515	AX-94430515	BA00272141	BS00043416	TaDArTAG008168	TaDArTAG008168		AX-94430515	AX-94430515	Generic			Bristol Axiom nomination for CIMMYT DArT TAG			CGCCCTCTAGCCGCCTGAGCCAAGCCAAAGCCAAGCTGGACGACGCCCAC[M]ACCACTTGGGCGTACGCATGGGCTGACGTTGCTTCAATTCTTCTTCATCC	3_prime_UTR_variant
Affx-1285297729	AX-643821195	2A	45101368	A	G	2A	----	----	2A									AX-643821195	Generic			Skim Sequence Derived		GACTGAAAACTGTAAATACAGGGTACCAACTTCAA[G/A]AATTTGAAAGTAAGGGTTTATTTCCGTCGGCATTT		upstream_gene_variant
Affx-1285310428	AX-643845145	2A	46070233	A	T	----	----	----	----									AX-643845145	Generic			Skim Sequence Derived		GGCACAATCAAATATTATAGATACGTTGGAGACGT[A/T]TCAATGCCGACACACCCGTGAACACGAGGATTGCA		regulatory_region_variant
Affx-92210718	AX-94592263	2A	46108121	T	C	2A	----	----	2A	AX-94592263	AX-94592263	BA00212178		TaDArTAG008169	TaDArTAG008169		AX-94592263	AX-94592263	Generic			Bristol Axiom nomination for CIMMYT DArT TAG			ACAGTGTCAAACATCAACTTCGGCCGGTCCACACATTCCACATTTACGAC[Y]GAGTATCCTTTGTCATTGCACCGATCAACAGAGACCACTGCCCCCGTGCC	No Data
Affx-1285315725	AX-643855261	2A	46127187	T	C	----	----	----	----									AX-643855261	Generic			Skim Sequence Derived		AAAATTGAACGAGAGAGCTTTGGGAAATTGTTGGC[C/T]CGGTCAAATCGGATGATTCAATTACAGTTGGAAAC		intergenic_region
Affx-1285320213	AX-643865160	2A	46297795	T	G	----	----	----	----									AX-643865160	Generic			Skim Sequence Derived		GCTGGGAGCAAGCGCATCGAGTGGTGGTAAGGGTT[G/T]GGCTCAGGGTCGCCGGAAATGACACCGGCGATGAG		regulatory_region_variant
Affx-1285315732	AX-643855275	2A	47171553	A	G	----	----	----	----									AX-643855275	Generic			Skim Sequence Derived		TCGCCGAGATCGCCTCCGCCGACCCGCTCGCTTCG[G/A]ACCTCCTCCGAGGTCTCCGTCTGCACTGTTGCAAG		regulatory_region_variant
Affx-1285297735	AX-643821312	2A	47673234	T	C	----	2A	----	2A									AX-643821312	Generic			Skim Sequence Derived		GTTCGCCCGATCGATCCCTACATACTTCCTACTTC[C/T]GCGGCGCTGCCCACGGCAACCAACGCCACCCACGA		regulatory_region_variant
Affx-1285291019	AX-643809041	2A	47826674	T	C	----	----	----	----									AX-643809041	Generic			Skim Sequence Derived		TTACATAGAAAGCAGAGTCTACTCAGTTGTGAGAG[C/T]TCAGTTCAGTTCAGGTTTACACCAGTAGACTGCTG		regulatory_region_variant
Affx-92846844	AX-94851439	2A	47908337	A	G	----	----	----	----	AX-94851439	AX-94851439	BA00315262					AX-94851439		Generic			Existing Axiom Array			GAGGAAGAGGATGATGATGATTTTGTTGTCAAGGACGACGTGGAGGAAGA[R]GTCAATTACCGGCCAAGGAAGAAGGCCAAGGTTGGGAGGAAGACGAGGGA	No Data
Affx-88587079	AX-110031446	2A	47915580	A	G	----	----	----	----									AX-110031446	Generic			Skim Sequence Derived		GTGAACACAATGGACGGTAGTCAAAGATTCCACAA[G/A]TCTTGTTGTCCCATTTCTAACATTCAGTGCACCAG		downstream_gene_variant
Affx-1285310434	AX-643845430	2A	48494596	T	C	----	----	----	----									AX-643845430	Generic			Skim Sequence Derived		AGAGACGTGGGCTGGACCCACGTCCGAATCGATAA[T/C]AGCCAACGATCCGACGTCTCAAATCATGGCTCTTC		intergenic_region
Affx-1285291025	AX-110817324	2A	48653451	A	G	2A	2A	2A	2A									AX-110817324	Generic			Skim Sequence Derived		TACTAGTGTCTCTTCGTCTTTCTCCTGACATCGAC[G/A]GGTGGCGATGCAGAGAAATTAAGCTACAGAACGTA		regulatory_region_variant
Affx-1285304367	AX-112285808	2A	48868261	A	G	----	2A	2A	2A									AX-112285808	Generic			Skim Sequence Derived		GAATACAGGTTTCCCGACAAAATCGTCAAGGTTTG[A/G]TGAATTAATTAGTACCTTCTTAACTGCCTTGTCTG		missense_variant
Affx-92540558	AX-94461418	2A	49173270	T	C	2B	2B	----	2B	AX-94461418		BA00443145							Generic			Existing Axiom Array			GCTCCAATGAGCAGAACAATGTCATCCAGATGAGAGCCACAAAAGAAATG[Y]TGAAAGATTTGCATGAGGAAGAATTGTTCGATTACTATGCAACCTCTCAG	No Data
Affx-1285322238	AX-643868415	2A	49450303	T	C	----	----	----	----					TaDArTAG001349	CIMDArTAG01349			AX-643868415	Generic			CIMMYT Nomination from DArT TAG for TaNG		AATTCTGTCTCATCCTTTCTTTCAATCTCCCTTGG[C/T]TGTACCCAAAAAAACAGCATGCAACTGTAGTGAGT		No Data
Affx-1285297742	AX-643821215	2A	49711596	A	C	2A	----	2A	2A									AX-643821215	Generic			Skim Sequence Derived		TACTTTTAGAAATCCACAGCCAAACCAAACAGGGA[C/A]TATGTGTTGCAAGTGTTGAGTTGAGGAAACGCTTC		intergenic_region
Affx-1285297746	AX-643821223	2A	50421869	T	C	----	2A	----	2A									AX-643821223	Generic			Skim Sequence Derived		GAAGGTTCTTGTATTCCTGTTCATGGTAATTAGTA[C/T]GCCCTGTAGTTTCTGCATCCTAATTTCTTCAGGAG		regulatory_region_variant
Affx-1285315744	AX-643855301	2A	50510485	A	G	----	----	----	----									AX-643855301	Generic			Skim Sequence Derived		GTCTTCTTCTTCTAGCGCCAGGGATCGCGCCAGGC[G/A]GTCAATCCGATGGCGTGTGTCGCTTTCGCCGACTC		regulatory_region_variant
Affx-1285310447	AX-643845456	2A	50842282	T	C	----	----	2A	2A									AX-643845456	Generic			Skim Sequence Derived		ATTGTCCCATGACTTAGATAAACGGCGACAGGGCA[C/T]AGGAGGAGGAGGGAATCGGAGCCGACCCGCTGCCT		regulatory_region_variant
Affx-1285320228	AX-643865185	2A	50976585	T	C	----	----	----	----									AX-643865185	Generic			Skim Sequence Derived		TCTCGACGACGCTTTTCTCCCTGACGACGTGTGTG[T/C]GTTCTTGTGTGGGTTGCCAGGTTATCCTGGGTGCC		downstream_gene_variant
Affx-1285304374	AX-643833681	2A	51011194	A	G	----	----	----	----									AX-643833681	Generic			Skim Sequence Derived		GGGCCCAACCGTCTCCTTCGTCCAAACGGTCCGAC[G/A]GCGCGCCATTATTTGCCGCGTCAAAGGAAGGAGGA		upstream_gene_variant
Affx-92773712	AX-94442602	2A	51495765	T	C	----	----	2A	2A	AX-94442602	AX-94442602	BA00338919	BS00068196			BS00068196_51	AX-94442602		Generic			Existing Axiom Array			GCTGTCGGCAGCGTCGTTCATGGGCGTGGTCCTTCCTGAAGGCGCCGTCA[Y]GGCTACTCTCCTCCTTCGGATTGCTTCGGGTGAAAATCATGATCTTTGGA	regulatory_region_variant
Affx-92102187	AX-94999245	2A	51514102	T	G	----	2D	----	----	AX-94999245		BA00727948							Generic			Existing Axiom Array			CAGTCACAGGGATTCCAAAAGATTTACAACGTTGCGGGTGGAATCCACGC[K]TACTCGGTGAAAGCCGATTCTTCCATCCCGACTTACTAGCCGTCATACCG	No Data
Affx-92282008	AX-95003733	2A	51583794	T	C	----	2B	----	----	AX-95003733		BA00740552	BS00018076						Generic			Existing Axiom Array			GTGTTCGACAAGGACCAAAACGGCTTCATCTCTGCTGCTGAGCTCCGCCA[Y]GTCATGACGAACCTCGGCGAGAAGCTCACCGACGAGGAGGTGGACGAGAT	No Data
Affx-92207941	AX-94639471	2A	52130032	A	G	----	----	----	----	AX-94639471	AX-94639471	BA00442015					AX-94639471	AX-94639471	Generic			Bristol Axiom nomination for CIMMYT DArT TAG			TCGTCTACAAAGCACTGAAAATGGATCAAGCTTTTCCTCAATTCGTCTTG[R]CCAGGAGCTTCAGGCTAAAGTGGACAACTTGCAGACACAAGGCTTGTCGT	No Data
Affx-1285320234	AX-643865195	2A	52540751	A	G	----	----	----	----									AX-643865195	Generic			Skim Sequence Derived		TTGGTGTACACTTGTGGCAGCGGGATTGATATAGC[A/G]TAGTGCAAGTGTAGGAAAGAGGATGGCGAGCAAAG		regulatory_region_variant
Affx-92884356	AX-94792410	2A	52585142	T	G	----	----	----	----	AX-94792410		BA00150015	BS00025391						Generic			Existing Axiom Array			AATTCAATTGTTTAGCGGATTGGAACAAGGCAATCCATCAAGGGCCGTGG[K]ATTTCAAGAGCATGGCATTGATCATCGAGGAATACGATGGTTTCACTAAT	No Data
Affx-92953480	AX-94905029	2A	52586827	A	G	----	----	7A	----	AX-94905029	AX-94905029	BA00465082							Generic			Existing Axiom Array			TTTTGATAATAAGAGGAGTGGTGCAGCAAATGTTAAAGTACGGTTAGATC[R]TGGAGTTGCAAATCTGGATTGGAGGTACATGGTCCCTGCTGCCTCAATCC	No Data
Affx-1285315750	AX-643855311	2A	52661515	T	C	----	----	----	----									AX-643855311	Generic			Skim Sequence Derived		TCGAGAGAAGTCCAACTTTCAATTAACAAAGTCAT[C/T]AATCGACCAGGCTTACAAGATCACAACTAACGCTA		regulatory_region_variant
Affx-1285297752	AX-643821231	2A	53779312	A	G	----	----	----	----									AX-643821231	Generic			Skim Sequence Derived		ATTAGATCGTGCTGAAGTTAAGAAAAATGGTCAAA[G/A]CAGTGAATTTGTCCGCAAGGGCACTCGACGAGAGG		regulatory_region_variant
Affx-1285310461	AX-643845207	2A	54205421	T	C	----	----	----	----									AX-643845207	Generic			Skim Sequence Derived		AAAGATAGAGCCCATCGAAAAAGCCTAGAAGGCAA[C/T]GTGGCCATCTATTGAATAGCAGTCACCTGACACAA		regulatory_region_variant
Affx-1285320238	AX-643864652	2A	54475320	A	G	----	----	----	----									AX-643864652	Generic			Skim Sequence Derived		TAAGCACCAGCGGGCTGACGGTCCAACTGTGAAGA[G/A]GATAATCCCGCGGAATAATTATGGGTACTTATGGA		upstream_gene_variant
Affx-1285297759	AX-643821243	2A	54477323	T	C	----	----	----	----									AX-643821243	Generic			Skim Sequence Derived		TCGGACCGGACGGCTTTACGGGCGTTTAGAAATGT[T/C]CGGGCATTACTAAAGATGACGTTATGAAGGTCATT		upstream_gene_variant
Affx-1285304388	AX-643833706	2A	54694861	T	C	----	----	2A	2A									AX-643833706	Generic			Skim Sequence Derived		GAGTAGCAGGCCGCCCCACCACTGCCTAGAGGACC[T/C]CGAGCAGCGCATCCGCCCTTGCATGAGCACACAAG		regulatory_region_variant
Affx-1285315755	AX-643855321	2A	54818829	C	G	----	----	----	----									AX-643855321	Generic			Skim Sequence Derived		GTGCATGCATGCACAGATGAAATTGTCACATTTAC[G/C]TACGTACGTTACGTTCATTCGGACGACGAGCTGAT		regulatory_region_variant
Affx-1285291043	AX-643809074	2A	54853194	T	C	2A	----	----	2A									AX-643809074	Generic			Skim Sequence Derived		CTCCGCGTTCAAACGACACGATTGCCATCCGTCCG[T/C]CCTTCTGCCGTCCACATTAATGACACGCGGTTACC		regulatory_region_variant
Affx-1285291050	AX-643809086	2A	55924819	A	G	2A	----	2A	2A									AX-643809086	Generic			Skim Sequence Derived		GCTTGGAACCAGCCATACGACAACCAGGTCCCTTC[G/A]CCAGACGCAGGCTTCTTCTTGAGATGGACACCGGT		intergenic_region
Affx-92761680	AX-94575622	2A	55955521	C	G	----	----	----	----	AX-94575622	AX-94575622	BA00131193							Generic			Existing Axiom Array			CATAACACCTTGCAACATATTATCTCCGGCTGCTGCCTACGCAAAGTGTA[S]TACGCACATGTTTTTGACCCACAAACACAACTAAGGGATGCCAGTGGAAT	No Data
Affx-1285304395	AX-110901057	2A	56708057	T	C	----	----	2A	2A									AX-110901057	Generic			Skim Sequence Derived		TTGGGTTGGAGTAGTTCCCTGGCGTGGCGCCTGGC[T/C]TGAGTGGCGGCAGCTGGGTTGCGGCTGGGTTAGGT		regulatory_region_variant
Affx-92105851	AX-94402996	2A	56864963	C	G	----	----	----	----	AX-94402996		BA00119973							Generic			Existing Axiom Array			TAATTGTTCTTTTCCTGGTTTGAAATAACTATTGTTCCTGATGAACTCCG[S]CGAGCTCTTGTGCATGCATGAAGGCGATGTGGCCGTGATGATGTCTGAAG	No Data
Affx-1285297764	AX-643821366	2A	56868426	C	G	----	----	2A	2A									AX-643821366	Generic			Skim Sequence Derived		AACAGTTGTCAAGCATGTTCAATATAGCAGTAGTG[G/C]ATGGTACCTCGCAGGGCGGTTGGAGGACTGAGGTT		regulatory_region_variant
Affx-1285310467	AX-643845220	2A	57036068	A	G	2A	----	----	2A									AX-643845220	Generic			Skim Sequence Derived		GGTCTGAGCATTGGCACCACCGCGCACCGGGTTAC[G/A]GTGTTGTTCTCTGCTTGCGACCGCCGGTTCCTTAA		regulatory_region_variant
Affx-1285304402	AX-643833734	2A	57443427	A	G	----	----	2A	2A									AX-643833734	Generic			Skim Sequence Derived		AGCAGCGCGGCTGCGGCGGAGCTCTACGTCGGTAC[G/A]GCGAGGGCGCGACCAGGGAGCTGCGAGTGCACGCG		regulatory_region_variant
Affx-92465354	AX-94908016	2A	57824701	A	G	----	5A	----	----	AX-94908016		BA00473353	BS00071376						Generic			Existing Axiom Array			TCAAGCGTATACAAAGGAGTAGGAACCATACCTTGGCTTCGTTGCTAGCC[R]CCAATCCAGATCTGTAGGCACACCTCCGGCCGCTCCTTCCTCTCCTGCCG	No Data
Affx-92398567	AX-94419084	2A	57999781	C	G	2A	2A	2A	2A	AX-94419084	AX-94419084	BA00209039	BS00076817				AX-94419084	AX-94419084	Generic			Existing Axiom Array			GGAGAGGAAATAAAGTTCCATTCGTCAAAGGCAGAAGGTACCAGTTTCAA[S]CAAAAGAAATCAGATTGTTTGGTTTTAAAGCTCGCCACATAGCCCGTAAA	regulatory_region_variant
Affx-92881420	AX-94521851	2A	58000340	C	G	2A	----	----	2A	AX-94521851	AX-94521851	BA00776543	BS00001108	TaDArTAG008171	TaDArTAG008171		AX-94521851	AX-94521851	Generic			Bristol Axiom nomination for CIMMYT DArT TAG			GAGAAGCCCGAGCCAGAGGCATGAGTGTCATACATTGCAACTTTTGATGC[S]TACATTTTCAGGACGATTCTCTGAGTTTGGATGACCCAGCCAATAATATA	3_prime_UTR_variant
Affx-111322418	AX-109733564	2A	58330032	T	C	----	2A	----	2A									AX-109733564	Generic			Skim Sequence Derived		AGGATCGGTTTGTAGTTCCACCTCTGCGCCCTGAT[C/T]CGAGGCCGTCTCCATGCCCGCGGCCGCCTCCTTCT		missense_variant
Affx-1285297771	AX-643821266	2A	58541922	C	G	2A	----	----	2A									AX-643821266	Generic			Skim Sequence Derived		TGAACCAAAGAAGGCCTAAACCAAGATAGCAAAGC[C/G]CTACACTCATGTTCGTCAGCAGCACCACCCGATCA		regulatory_region_variant
Affx-92311936	AX-95008267	2A	59323160	A	G	2A	2A	----	2A	AX-95008267	AX-95008267	BA00753089	BS00083146			BS00083146_51	AX-95008267		Generic			Existing Axiom Array			CATCCTTGGTTCAGGAAGGGTCTAGATGCAAAACTGCTCAGATACAATTT[R]CAAGCAAAAGATGCCGTTCCTGCTGCTGACATGGCTGCGACTTCTGATTC	regulatory_region_variant
Affx-1285291059	AX-643809135	2A	59475274	T	C	----	2A	----	2A									AX-643809135	Generic			Skim Sequence Derived		AGCCGCTTCTCAGCTGCGATCATGAGGGACTCGGC[T/C]AGCCGACTACTTTCTATTGCGCGGGCAGACGACTT		regulatory_region_variant
Affx-92379748	AX-94720683	2A	59556504	C	G	----	----	2B	----	AX-94720683	AX-94720683	BA00838358	BS00085307				AX-94720683		Generic			Existing Axiom Array			GGATTGAGTGCCATGTAAACCTGAGGGTTCCAGTAGATGATATTGTACAC[S]CCAAGCGCACTCATGCAGATCAGCCAGGCTAGAATTATGGGAGCGAAGAG	No Data
Affx-1285304408	AX-643833744	2A	59711237	A	G	----	----	----	----									AX-643833744	Generic			Skim Sequence Derived		GGGCTAGCCAGCGCTGGGAGTGGGAGCCCGAGGCA[G/A]GCGGCCTCGGCTCTTCTTCCTCAGGTCCTGGCAGT		regulatory_region_variant
Affx-92603707	AX-94472219	2A	60078062	C	G	2A	----	----	2A	AX-94472219	AX-94472219	BA00502220	BS00005746	TaDArTAG008172	TaDArTAG008172		AX-94472219	AX-94472219	Generic			Bristol Axiom nomination for CIMMYT DArT TAG			ATACAATTAGCATGTTACACATGTGGACGTAGATGCACAGCTACAGTTTC[S]AACCAACACACATACGTAACCACACACCACCCTACTCCGTAGATTCTGGT	No Data
Affx-92763335	AX-94957676	2A	60259085	T	C	2A	----	----	2A	AX-94957676		BA00611817	BS00110221						Generic			Existing Axiom Array			TTCCCTTGTTTTTGAAGGACTACGCATGCATAT[Y]GTTTGTGAGTAGGCCCTGAAAATCAAAAGCAGTAGCATCAATCTGTGCGACAACCATCTGTACATGA	No Data
Affx-1285291065	AX-643809145	2A	60805257	T	C	2A	----	----	2A									AX-643809145	Generic			Skim Sequence Derived		TTTAAATTATTTATATCTATATAGTAAATACCAAA[C/T]GTAAACAATCTGTTAACTACCTACTAGTAGTCTCT		downstream_gene_variant
Affx-92626179	AX-94658578	2A	61468948	A	G	----	----	2A	2A	AX-94658578	AX-94658578	BA00534503	BS00085312				AX-94658578		Generic			Existing Axiom Array			ATAAGTGGCGTTAGATTCCTCCTCCATGTACACTCCCTGTTTGCCTTGTC[R]ATTCCCTTGTCATTTGTCCACTAGAACCATGACACATCTTTAATTTTCGT	3_prime_UTR_variant
Affx-1285297783	AX-643821399	2A	61820257	T	C	----	----	----	----									AX-643821399	Generic			Skim Sequence Derived		TTCCTTTCATTTATGTGTCAGCACTGCTATACAGA[C/T]GACGGTACGTAGACGATTTATGAACGACAACCCAT		regulatory_region_variant
Affx-1285297789	AX-643821410	2A	62243354	A	G	----	----	----	----									AX-643821410	Generic			Skim Sequence Derived		CCACCTCTGCACGCTCCGGTGCTCCCTTCCCGGCC[G/A]TCCCTCGACACCATGGACGACTCCTTGTCGTCCCC		intergenic_region
Affx-92572635	AX-94425305	2A	62271435	T	C	----	----	----	----	AX-94425305	AX-94425305	BA00243026						AX-94425305	Generic			Existing Axiom Array			CTGACCAGCTGTCTTCTCTGCCACCAGATAAACCAACATGCAGTCGCTAA[Y]AATTCAGGGATTTGCACTGGTTCCATAAACGGGCGTTGGAAAGATTTGTC	No Data
Affx-1285323004	AX-643856729	2A	62294820	A	G	----	2A	----	2A					TaDArTAG007453				AX-643856729	Generic			CIMMYT Nomination from DArT TAG for TaNG		TTTCAATGTTGTAGTGTTTGTTTACCTTGGTACCT[G/A]TATGGGTATAGATTTTATAAGGTGATCAAACTTCT		regulatory_region_variant
Affx-88774657	AX-178077323	2A	62298175	T	C	----	----	----	----									AX-178077323	Generic			Skim Sequence Derived		AAATGTTAGTACAAATGAAATAATGCCATGGGCAT[T/C]GGGCTGTTCTCATGTGGAAATCTTTGGTGCAACTC		regulatory_region_variant
Affx-92824429	AX-94402591	2A	62302232	A	G	----	----	2A	2A	AX-94402591	AX-94402591	BA00117698	BS00070693	TaDArTAG008173	TaDArTAG008173	BS00070693_51		AX-94402591	Generic			Bristol Axiom nomination for CIMMYT DArT TAG			TTTCAAAAGGCAGTGCATTAGTTAAGAAATAATAGAGTCATTGCAGTCGC[R]CGAGGCCAGTTGCGTCACGCGATCGAGGCGGCATTGCACCTAGCAACACA	regulatory_region_variant
Affx-1285310490	AX-643845541	2A	62372366	A	G	----	----	----	----									AX-643845541	Generic			Skim Sequence Derived		AAGTTTGTGGCCGTCGTTGTTGAACTCTTGGATAG[A/G]TCTGAAGCACCTGACACCAAATCTCGGTGTTGCAC		regulatory_region_variant
Affx-1285315780	AX-643855370	2A	63475717	T	C	----	----	----	----									AX-643855370	Generic			Skim Sequence Derived		ATAGGTAGAGGAGGGAGATAGCGCACGCGCGCCCG[C/T]GGTGCCACGCACCTTCCTGCTCGCCTGCGTCATCG		regulatory_region_variant
Affx-1285310496	AX-643845553	2A	63815183	T	C	----	----	----	----									AX-643845553	Generic			Skim Sequence Derived		CTCATAGGATATGAGAAGACTCGAACCCGGGCCGG[T/C]GGTAGCAACCTTTGTGTTGTCTACCACTCCACCCG		upstream_gene_variant
Affx-92927433	AX-94902978	2A	63826788	T	C	----	----	----	----	AX-94902978	AX-94902978	BA00459474					AX-94902978	AX-94902978	SSP			Existing Axiom Array			GTGCTTGTCTTTGGAATAGACCCACTTTCTAGTGTAATGTCAAGGTGGAA[Y]AGTCTTCTTCCCTTACTGTAACCTGCTGTAAAATTTGAGCTATAGATCCG	No Data
Affx-1285291078	AX-174233809	2A	64029237	A	G	----	----	----	----									AX-174233809	Generic			Skim Sequence Derived		CACAATAGCCCGCTATGCTCGAAATTTCCACATTC[A/G]TAGAGAAACTTTGATCTTCCATGCACACCTCATAA		regulatory_region_variant
Affx-1285320264	AX-643865247	2A	64226004	T	C	----	----	----	----									AX-643865247	Generic			Skim Sequence Derived		GATGCAGCGGCCAAGGATGAAGAAGAGACGAAGTT[T/C]GACGTCGGCGCCGGCGCTCAGGTGCAGAGGCGTTG		regulatory_region_variant
Affx-92263034	AX-94607290	2A	65184197	A	G	----	----	----	----	AX-94607290	AX-94607290	BA00285778					AX-94607290		Generic			Existing Axiom Array			CTACTTCATGTAGCTTATGTCTAGTCTGTACATAGAGCAGAAGCATTATA[R]TGAAACGACTGAGAAGATAGGCAATGAATAGCTCTGTTGGTTTTCATTTA	3_prime_UTR_variant
Affx-1285304428	AX-643833778	2A	65240873	C	G	----	----	----	----									AX-643833778	Generic			Skim Sequence Derived		TTTTTCATTCACCATCATCATGACATTGACGTTTG[G/C]ATCATGCAGGTTCTGCTCTTGCTTCAGGTGCTCAG		intergenic_region
Affx-1285304435	AX-643833792	2A	65334437	T	C	----	----	----	----									AX-643833792	Generic			Skim Sequence Derived		ATTTTGAGTTTTGAGATATGGTATCATGTGATGCT[T/C]GGTATCACTAGATATCTTCCGACTGTGTGATATTT		intergenic_region
Affx-1285322248	AX-110008181	2A	65349268	A	G	----	----	----	----					TaDArTAG001391	CIMDArTAG01391			AX-110008181	Generic			CIMMYT Nomination from DArT TAG for TaNG		TCTGCAGGGACACTATTTTCACATGAATGATGTAC[G/A]AACACTTCTTTTTTATCAGTGTACGAACACTTCTT		downstream_gene_variant
Affx-1285297802	AX-643821320	2A	65676878	A	G	----	----	----	----									AX-643821320	Generic			Skim Sequence Derived		TAGACGAACGGAATCCCCACGGGCTGGCCAAACCA[G/A]ACATGGCAGTCAGATTCCCAAAGTTAAAGCATGTC		upstream_gene_variant
Affx-1285291085	AX-643809180	2A	66795469	A	C	----	----	----	----									AX-643809180	Generic			Skim Sequence Derived		GCGACGCCCCAAAGAGGGAAGCGACGATGCCGACG[C/A]CGTCGCCCGACCCAACCAGGCCATAGGCTTTCACC		upstream_gene_variant
Affx-92548289	AX-94918359	2A	66809150	A	C	2D	----	2D	2D	AX-94918359	AX-94918359	BA00502225					AX-94918359		Generic			Existing Axiom Array			TACACTTTACAGTGTTGATTGAGGTTCAGATGAAACCAAGAGATCTAAGA[M]GTGCAAAAGTGTGAACGCCTGCCTTCTTTTAACTCCATGGTCCCATGGAT	No Data
Affx-1285297809	AX-643821333	2A	67074147	T	C	2A	----	2A	2A									AX-643821333	Generic			Skim Sequence Derived		CGAACTCCCATGATCAGACTTGTTTAACATTATTG[T/C]CCCGCCTACCGTTAGCATCGTCAATGGTCTACTTA		regulatory_region_variant
Affx-1285315797	AX-643855723	2A	67350645	A	G	----	----	----	----									AX-643855723	Generic			Skim Sequence Derived		GATGCTTGTTGATGCCCTATGTCAAACACTGTGTC[G/A]ATGCCAAATAACTCTAGTAGTTCTTCTATGACACG		intergenic_region
Affx-1285310508	AX-643799517	2A	67351183	A	C	----	----	2A	2A									AX-643799517	Generic			Skim Sequence Derived		ACACTGAAGAGGTTTGACGAATGGTATAGAACTGA[C/A]GAATTAAGAGTTGGTGGCATCACGCCCAAATCAAG		regulatory_region_variant
Affx-92811547	AX-94460384	2A	67532038	C	G	2D	2D	2D	2D	AX-94460384		BA00437423							Generic			Existing Axiom Array			ATTTGACTGAGAGGTGTGAGCTTATGCTTCTCATCTTCAGCTGAGATCTG[S]GAAAAGTCATGCCAATCATCCAACTTTTTATTTCTTTGTTCGGCTGATCA	No Data
Affx-92378244	AX-94984282	2A	67978237	A	G	2D	----	2D	2D	AX-94984282	AX-94984282	BA00686425					AX-94984282	AX-94984282	Generic			Existing Axiom Array			GCAAACCTGCTAGCACATAGGAGTTTCTGTATGTTGCACGCGGGAATAGG[R]AAAGAGGCTCTCTCCGACTCTGCTAGGTGCACAGTGCTACGACCTCTTTG	No Data
Affx-88371244	AX-94407698	2A	67980325	A	G	----	----	----	----	AX-94407698	AX-94407698	BA00146634							Generic			Existing Axiom Array			CTGTAATTATCATTTGCGTGTTGGTATATGTTCATCTGTGCACATGACTC[R]GTTGTTCTTTCGTGTAGATACACATGCTTTTATTCGTTTGCATGAAAGAC	regulatory_region_variant
Affx-92536292	AX-95122051	2A	67981602	A	G	----	----	2B	----	AX-95122051	AX-95122051	BA00252703	BS00085428				AX-95122051		Generic			Existing Axiom Array			AAGCCGGAACCCAAGCCAGAGCCAATGCCTAAGCCTGAACCCATGCCAAA[R]CCAGAGCCTAAGCCTCTGCCTAAGCCTGAACCCATGCCAAAACCAGAGCC	No Data
Affx-92363713	AX-94448812	2A	68248807	T	C	2D	----	2D	2D	AX-94448812	AX-94448812	BA00373111	BS00078594				AX-94448812	AX-94448812	Generic			Bristol Axiom nomination for CIMMYT DArT TAG			CAAGGAAATCGTGAATTTCTTGTGGAGGTTCTCATGCTAAGCCTCTTGCA[Y]CATCCCAATCTTGTCAGATTAATTGGCTATTGCGCAGATGGTGATCAGCG	No Data
Affx-1285304447	AX-643833814	2A	69016094	T	C	----	----	----	----									AX-643833814	Generic			Skim Sequence Derived		GCCTAAGTGGTGCGTTTGTGCCCACGGCTCGTAAG[C/T]GTCTCATTGGACAGGACGATATTGTGGCAGAAACA		regulatory_region_variant
Affx-1285297816	AX-643821467	2A	69017304	T	C	----	----	----	----									AX-643821467	Generic			Skim Sequence Derived		TACTAATGAGTCGGCAGATCGGCAAATACATTTGT[T/C]GATCGAAGTTGAGGAAACTATGGAGAAAGAGGAAA		regulatory_region_variant
Affx-1285315803	AX-643855414	2A	69070628	A	T	----	----	2A	2A									AX-643855414	Generic			Skim Sequence Derived		GGGTAAATCAATTGCCATTAAGGTCCGTATCAATG[A/T]GGATTTAAGGATTTCTATCGCCAATGACTAAATCA		regulatory_region_variant
Affx-92834051	AX-94877462	2A	69204376	A	G	2D	2D	2D	2D	AX-94877462	AX-94877462	BA00388303	BS00052234				AX-94877462	AX-94877462	Generic			Bristol Axiom nomination for CIMMYT DArT TAG			TCCCTCTCCGGCTAGAGCTTGAAGAGCTTCCTGAGGTTCATGGGGGAGAT[R]TACTTGCTGTCGCCGTCGACGATGTACTTGGCGAGCAGCACGTTGGCCTT	No Data
Affx-1285291098	AX-111534511	2A	69316352	T	C	----	----	----	----									AX-111534511	Generic			Skim Sequence Derived		CCAGGACACATCCTAGCGATCGTTCGTAACTTGTA[C/T]GCCACGGCCAGCTATCGCCTCAATCAATATAACCC		regulatory_region_variant
Affx-92227729	AX-95147971	2A	70984778	A	G	2D	----	2D	2D	AX-95147971	AX-95147971	BA00377460		TaDArTAG008176	TaDArTAG008176		AX-95147971	AX-95147971	Generic			Bristol Axiom nomination for CIMMYT DArT TAG			CGCCATGCTGGTGATCTTGGAAATGTGACAGCTGGAGTGGATGGTACTTT[R]TTTATACCCTTCTTGCCTCACTTAGATTCCTTTATGTTGGAGATAGANNN	No Data
Affx-1285291105	AX-643809216	2A	71344354	A	G	2A	----	2A	2A									AX-643809216	Generic			Skim Sequence Derived		CCACAATGGAGGCTATCTCCGAGTCAACTGTGCTC[G/A]TACTACTTTGATGGTGAAATGAGCTCGTACTAATT		downstream_gene_variant
Affx-1285304454	AX-643834073	2A	71344403	T	C	----	----	----	----									AX-643834073	Generic			Skim Sequence Derived		GTGAAATGAGCTCGTACTAATTTCTTGATCTAAAT[T/C]CTGAACTCTTCTCCAAGTCAACTGTGCTAACCAGA		downstream_gene_variant
Affx-1285310528	AX-643845619	2A	71388656	A	G	----	----	----	----									AX-643845619	Generic			Skim Sequence Derived		AGACAACGTAGTTTTATGTAGTCGAAGCTCCAACA[G/A]TTTAGCCGTTTAATGTAGGTGATCAACCCGATCAG		intergenic_region
Affx-1285291111	AX-643809197	2A	71428779	A	G	----	----	----	----									AX-643809197	Generic			Skim Sequence Derived		TCAGCTTCTTCGTGTAGATTGTAGAGTCCTCTTCC[G/A]AGGGCGCTCGTTTGTTGACCACATTGACTATACTG		regulatory_region_variant
Affx-1285304461	AX-643834088	2A	71586551	A	G	----	----	----	----									AX-643834088	Generic			Skim Sequence Derived		TTGAGAGGTGCCGGTTACTATAAGGTTGGTTCAAG[G/A]AAGACTGGCTTAGACTAGCCATAATGGAGAGTAAC		downstream_gene_variant
Affx-92566985	AX-94452091	2A	72747197	T	C	2A	----	----	2A	AX-94452091		BA00391629							Generic			Existing Axiom Array			CCAACCGGTGTATGTCCTAGAGCGGTGGTAGCATCGGACTCTCTGTCTCG[Y]GGGGCCAGGCCTCCCGTCTGCACCGCGATGCCGCCGACATGGAGGCCCGG	No Data
Affx-1285322255	AX-110088938	2A	73158478	A	G	----	----	----	----					TaDArTAG001479	CIMDArTAG01479			AX-110088938	Generic			CIMMYT Nomination from DArT TAG for TaNG		TATTTTGGGAAAACAAGTTAGATCCAAGGTGGGGG[A/G]AAAAAGATACGCTTTCCGGGGTTAAATATACACAA		No Data
Affx-1285322256	AX-643868441	2A	73170638	T	G	2A	----	2A	2A					TaDArTAG001480	CIMDArTAG01480			AX-643868441	Generic			CIMMYT Nomination from DArT TAG for TaNG		GCAGCGATGCCGCTGTTCCCAGTCTGCCGAGGGGC[G/T]ATCGCCGGGTAGCTCGCCACCGCAGCTGGAGCGCC		missense_variant
Affx-1285310533	AX-643845346	2A	73203823	T	C	----	----	----	----									AX-643845346	Generic			Skim Sequence Derived		CAATGTAGGTGACAAAAGTAGGTACATCTTGTCAC[T/C]GAGTTTGCAGCATGGCCTATCTCGCACGACATAGG		upstream_gene_variant
Affx-1285297836	AX-643821511	2A	73380403	A	G	2A	----	----	2A									AX-643821511	Generic			Skim Sequence Derived		GTAAAAAATTGCCCGAATCCCGTTTATCTCTGGTC[G/A]AGAGATATACCTGGCCGCGGTTACCGTTCTGGGCT		regulatory_region_variant
Affx-1285291117	AX-643809204	2A	73552495	T	C	2A	----	----	2A									AX-643809204	Generic			Skim Sequence Derived		AACAAATCGGAGCTTCGCGCCGCACCATCGTGAAG[C/T]CACCTGGGCGGATATGTGTGCGCATGACTGGATTC		regulatory_region_variant
Affx-1285320287	AX-110569728	2A	74103158	T	C	----	----	----	----									AX-110569728	Generic			Skim Sequence Derived		TTCGCAAAATTGTCATAGCTTACCTCGCTATGCGT[C/T]GCCGATCAGAGGCACTATAGAAGTGGGATTTGTTA		upstream_gene_variant
Affx-92158208	AX-94470009	2A	74164506	T	G	----	----	----	----	AX-94470009	AX-94470009	BA00490026	BS00039209			BS00039209_51	AX-94470009	AX-94470009	Generic			Bristol Axiom nomination for CIMMYT DArT TAG			TGGAGTTGGTTTGAACTTTTAATCTGTCATTCCAATGTTGATGAAATGTG[K]CTGGTACGTGTAAGCTTAGCAGTAATGCATTGATCAGATCGATTATTCGT	3_prime_UTR_variant
Affx-92667198	AX-94889188	2A	74788542	T	C	----	----	----	----	AX-94889188	AX-94889188	BA00421062	BS00066979				AX-94889188	AX-94889188	Generic			Bristol Axiom nomination for CIMMYT DArT TAG			ATGGTGCGCATCTGGGACAGCCTCTCCGGGGACTTGGCTCGCACGTTCAG[Y]GGGCACAGGGACGTCGTGCAGTCGCTGGCTGTCTCTGCCGACGGCAACTC	synonymous_variant
Affx-1285297843	AX-643821524	2A	74869092	A	G	----	----	----	----									AX-643821524	Generic			Skim Sequence Derived		TTGTCGTGGTCGGAGACGAGGGACAAAGGGATGCC[G/A]TGCAGCTTCACAATGTTGTCCCAGAACGTGCGGGC		regulatory_region_variant
Affx-1285310540	AX-110247825	2A	75130498	T	C	----	----	----	----									AX-110247825	Generic			Skim Sequence Derived		CCATGTCCAAGGCCAGGAAGAAGGGCGCCTGATTC[T/C]AGGCGGCAGCCATGGCGAGCGATGGTGGCGGCTTA		upstream_gene_variant
Affx-1285315825	AX-643855459	2A	75617637	A	G	----	----	----	----									AX-643855459	Generic			Skim Sequence Derived		TGATAGCACGTGTGTTAGCAGCCACATATAAGAAC[A/G]GTGGCTCCTTCTCAACGAGAGTAGCAAGAACCAGC		regulatory_region_variant
Affx-88544437	AX-643800010	2A	75634639	A	C	----	----	----	----									AX-643800010	Generic			Skim Sequence Derived		ATGATCCCAAACCTCTGGGTCCAGTCAAGTGTCGG[A/C]TTGTCCTCTCCACAATGCAGGTACTTATCAAGACT		missense_variant
Affx-1285304474	AX-643833868	2A	75634643	T	C	----	----	----	----									AX-643833868	Generic			Skim Sequence Derived		TCCCAAACCTCTGGGTCCAGTCAAGTGTCGGATTG[T/C]CCTCTCCACAATGCAGGTACTTATCAAGACTGCCA		missense_variant
Affx-1285322258	AX-643868445	2A	75644909	T	G	----	----	----	----					TaDArTAG001531	CIMDArTAG01531			AX-643868445	Generic			CIMMYT Nomination from DArT TAG for TaNG		CGCTCCGTGGCAGAGCTATGGAGCAGAGGGGCTCC[G/T]AACGGGCACTGAGTCACCGCCATTTGATTCTCGGG		regulatory_region_variant
Affx-92951267	AX-94428911	2A	77163127	T	C	----	2D	----	----	AX-94428911	AX-94428911	BA00263027	BS00039983	TaDArTAG008179	TaDArTAG008179	BS00039983_51		AX-94428911	Generic			Bristol Axiom nomination for CIMMYT DArT TAG			TCCATCTGGTGCACAGGAAGAAGATTGATTTACAGCAGGGTAACCAGATG[Y]GATTTTGCAACGAACCCGCAGTTAGGTGCAGGTGCTCGTCTTTAGAAGAC	regulatory_region_variant
Affx-1285310545	AX-643845650	2A	77481746	A	G	----	----	2A	2A									AX-643845650	Generic			Skim Sequence Derived		TGATTGCCTTGGCCTTGGAAACCAACGTTTGAACC[G/A]CCACACCAAAGCCAGGCCCATGCGAGCCGGACCCT		intergenic_region
Affx-1285297850	AX-643821538	2A	77535959	T	C	----	----	----	----									AX-643821538	Generic			Skim Sequence Derived		ACGCCAGCCGCTGGTGTCACCCATATAACGGCAAC[C/T]GCCGCCACGATCCTGCATCAAGCGCCGTCGATGCC		upstream_gene_variant
Affx-1285315836	AX-643855481	2A	77744254	A	G	----	----	----	----									AX-643855481	Generic			Skim Sequence Derived		CGTACTTAATTCGTCGGCGGCCACTGCAGCGGCTC[G/A]AAGACGATCTATCGACCTTCCGTGGCCGGCTGCCG		5_prime_UTR_variant
Affx-1285297857	AX-643821426	2A	77746171	T	C	----	----	----	----									AX-643821426	Generic			Skim Sequence Derived		TGGAGGGCCACAAACCATCGAAGATGCGTTCGTCA[C/T]TGTGCTTCCAAAGCTACTAACAGTCGGTAGGGTGA		upstream_gene_variant
Affx-1285291136	AX-94779160	2A	78598996	C	G	----	----	2A	2A	AX-94779160		BA00113583	BS00050957					AX-94779160	Generic			Existing Axiom Array		GTTCCCAGCTACCGGCAGAGGGATAATCGATCGGT[C/G]TCAAGCCGCGGTGCACTGCTCGCGGGCGAAGCCGA	TGCCCAACGGCCGCGTCGGCTTCGCCCGCGAGCAGTGCACCGCGGCTTGA[S]ACCGATCGATTATCCCTCTGCCGGTAGCTGGGAACCGAGGCCGGAGCAGC	3_prime_UTR_variant
Affx-1285310555	AX-643845671	2A	79310523	A	G	----	----	----	----									AX-643845671	Generic			Skim Sequence Derived		ACCAAGTTGGTCCTGTATGGTATCAGTATGGTCTT[G/A]AGCCCTGCACGCGCATCATCAGAGAAGAAAGAAAT		regulatory_region_variant
Affx-1285297864	AX-643821562	2A	79310530	C	G	----	----	----	----									AX-643821562	Generic			Skim Sequence Derived		TGGTCCTGTATGGTATCAGTATGGTCTTGAGCCCT[G/C]CACGCGCATCATCAGAGAAGAAAGAAATGTCAATC		regulatory_region_variant
Affx-1285320307	AX-643865331	2A	79330169	A	G	----	----	----	----									AX-643865331	Generic			Skim Sequence Derived		AAGGAGAATACTGATTTTCAGGGACGGGCCTCGTA[G/A]GAGATATTACCAAGAGCTTGCCACTGACAAAGCCC		downstream_gene_variant
Affx-1285315841	AX-643855491	2A	79444433	A	G	----	----	----	----									AX-643855491	Generic			Skim Sequence Derived		GGTACTCCCTCCGTCTCAAAATAAGTGTCTCAACT[G/A]AGACACAACCAGACACTTAATATTTCAGGACAAAG		regulatory_region_variant
Affx-1285304493	AX-643833904	2A	79480340	T	C	2A	2A	----	2A									AX-643833904	Generic			Skim Sequence Derived		GCCACCTGCCAAAACCCTCTCAAGAGTCTTCGCTG[C/T]AGACGGTGTGGCCACAAAGCGCACTTCTGCTCCAT		intergenic_region
Affx-88733131	AX-86177899	2A	79748588	A	G	----	----	----	----									AX-86177899	Generic			Skim Sequence Derived		AACAGACAAGACACTGTAATACCATCAATCATCCA[G/A]GGTATTTCAAAGGTCCAGACTGATCAATTCAAGGG		3_prime_UTR_variant
Affx-92703758	AX-94910717	2A	79750181	A	G	----	----	----	----	AX-94910717		BA00480782	BS00079448						Generic			Existing Axiom Array			CGCTGAACAAAACCTTGATTGGTTGACGGTATAAACCTAGAAGCTGAATT[R]GTCGGAACAGCAGGGGTAAACATCTGGTTAGGGTTTGTTCCTGGAACTGA	No Data
Affx-92507083	AX-95010232	2A	80219210	A	G	7B	----	7B	7B	AX-95010232		BA00758702	BS00048196						Generic			Existing Axiom Array			GATCGACCAGCTCTTCTTCAAGGACCCCGATGGCTTCATGATCGAGATCT[R]CAACTGCGAGAACCTCGAGCTCGTCCCCGCCGGCGCGCTCGGCCGCCTCA	No Data
Affx-1285322261	AX-643868452	2A	80236845	A	G	----	----	----	----					TaDArTAG001565	CIMDArTAG01565			AX-643868452	Generic			CIMMYT Nomination from DArT TAG for TaNG		AGTGCAAGGCGAGGGGCAGAGATGCAGCTGCGCGC[G/A]GAGAAAGCTGCAGGAGAGGAATATGAGATATTGGA		regulatory_region_variant
Affx-92375365	AX-94822917	2A	80590599	T	C	----	----	----	----	AX-94822917		BA00235684	BS00029835						Generic			Existing Axiom Array			AACAACCCTTCAGAGGCAACAGTGGCCAAGCGCCGAAGCTATGCAAACAC[Y]ATAAGCTACCTGACACCACCAGCTGAGAATGCCGGTCTGTACAAGGGGCT	No Data
Affx-1285310562	AX-643845398	2A	81039819	A	G	----	----	----	----									AX-643845398	Generic			Skim Sequence Derived		ACCACCATCGAGCTGTCCATGGCGTCCAAGCGGGA[G/A]GGTATTATCACAAATTCATCCAATATTATGGTCTC		upstream_gene_variant
Affx-1285297871	AX-111965025	2A	81750211	A	G	----	----	----	----									AX-111965025	Generic			Skim Sequence Derived		ACCAATGTGATGACAATCATGCTAGGAAGTCATCG[G/A]AGTTGGACAAAGATAGCAGAGCATGTTGGTCATCA		downstream_gene_variant
Affx-1285315847	AX-643855494	2A	82205648	T	C	----	----	----	----									AX-643855494	Generic			Skim Sequence Derived		GGTCTCTCCCTACCTCGACGACGTTCAGTCTGATG[T/C]CGATGAAGGACCTATAAGGATAGGTGTTGCCAGAT		regulatory_region_variant
Affx-1285291148	AX-643809290	2A	82209877	A	G	----	----	----	----									AX-643809290	Generic			Skim Sequence Derived		GGGCCTCACCACGGCCTCGTACAACAAGTTGATTC[G/A]TTGCCCACTTGTTGCCTTATTGGCATCTAGTACCG		downstream_gene_variant
Affx-92330609	AX-94670772	2A	82350055	A	G	----	----	----	----	AX-94670772		BA00594005	BS00109892					AX-94670772	Generic			Existing Axiom Array		TACAGAAGCTTCTGTACTGTAACACTACAGATAAC[G/A]TTGCACATCTTTACTGTTACACACCAGAAATCACA	AGCCCAAAATGTACATACAGAAGCTTCTGTACTGTAACACTACAGATAACRTTGCACATCTTTACTGTTACACACCAGAAATCACACCGCCTCTCCGCAGT	3_prime_UTR_variant
Affx-88538047	AX-111510945	2A	82358693	T	C	----	----	----	----									AX-111510945	Generic			Skim Sequence Derived		TGATTTGTGTTCTGATATAGAGGGAGCTAGCAATA[T/C]GATTGCAACTAATGGGCTCCATACTGATGCGGCAT		missense_variant
Affx-1285310569	AX-643845409	2A	82555760	T	C	----	----	----	----									AX-643845409	Generic			Skim Sequence Derived		TCGCCCCTGCGCCGCACCTCCTCGTCGTGCGTCGT[C/T]GTCGCCAACGTCGCTCTGGGAGCGCCTCTGTGCAT		regulatory_region_variant
Affx-1285322262	AX-643868804	2A	83849050	A	T	----	----	----	----					TaDArTAG001567	CIMDArTAG01567			AX-643868804	Generic			CIMMYT Nomination from DArT TAG for TaNG		ATGACGTGCGGGCGCGCCGCCAGCCGCTCTGCAGG[A/T]GGCGCTGCGGCCGCGGAGGCGGAGCCCATGCTGCT		synonymous_variant
Affx-111911135	AX-111648345	2A	83916535	C	G	----	----	----	----									AX-111648345	Generic			Skim Sequence Derived		GAAGTTTCTTCGTCGCCTGGAGGTTCGCTTGGCCT[C/G]AAAGAATGCTGTGGAAGCGTCACCCGCCTTCAGCC		regulatory_region_variant
Affx-1285304512	AX-643834186	2A	83917586	A	G	----	----	----	----									AX-643834186	Generic			Skim Sequence Derived		GCAAGTCCGCAACCTCACAGACAGTGGCTCTCCTA[G/A]CTGGCGAGTTCAGCCCTCGCACGTTCCAGCTCATT		regulatory_region_variant
Affx-1285291161	AX-643809313	2A	83917614	A	G	2A	----	----	2A									AX-643809313	Generic			Skim Sequence Derived		TCTCCTAGCTGGCGAGTTCAGCCCTCGCACGTTCC[A/G]GCTCATTGTGACGCGGTTTGTGCTAATCATGGGCA		regulatory_region_variant
Affx-1285291168	AX-643809299	2A	85585780	A	G	2A	----	2A	2A									AX-643809299	Generic			Skim Sequence Derived		TACGGCCGATGAGATGGCCCGAGTTCTTTATAAAC[G/A]ACGATAGTGCAGCTATGGTAATTAGCACCATTACC		upstream_gene_variant
Affx-1285310580	AX-643845431	2A	86096330	T	C	----	----	2A	2A									AX-643845431	Generic			Skim Sequence Derived		TGGAGCTCGCCAGAGCTCGTGGTCGCCGTGGCCGT[C/T]GTCGATCCCGTTACCACCGAGCCTCCCGCACCTCC		regulatory_region_variant
Affx-1285304519	AX-643833951	2A	86979388	A	G	----	----	----	----									AX-643833951	Generic			Skim Sequence Derived		GGTTTCGCGCCTTGCCCAGATCTGCTCAAACAGCT[A/G]CAGTCAGCACTCCGGCATTAGATACGAGTAGCTCC		regulatory_region_variant
Affx-1285315860	AX-643855521	2A	86997757	T	G	----	----	----	----									AX-643855521	Generic			Skim Sequence Derived		GGAGTGAGACAAGGAAGAATAAAAAGTGTTCACTT[G/T]CCCGCAATCCAGTATCTTGCATTATTTAACAGGAA		regulatory_region_variant
Affx-92189687	AX-94387422	2A	87435102	T	G	----	----	----	----	AX-94387422	AX-94387422	BA00034724					AX-94387422	AX-94387422	Generic			Existing Axiom Array			CTCCGCCTCAACAGTAGGGCGGAAGTTGCGGAGAAGGTCAAATACGATTC[K]AATGGCAAGAAGGGCATTGTCCTCATTGTCCTGTGTCAGCACGCGGAGAG	No Data
Affx-1285310586	AX-110100696	2A	87458873	T	C	----	----	----	----									AX-110100696	Generic			Skim Sequence Derived		ATAGAAGGTCATCACCGGCAGCTGGCGTCCAGCTT[C/T]ATCGGCCAGCGTCTGAAACATGCCATCGCCAAGCA		upstream_gene_variant
Affx-1285320332	AX-643865382	2A	87875707	A	G	----	----	----	----									AX-643865382	Generic			Skim Sequence Derived		CTACATACACTGCATAAATTATCAGACATGCAAGA[G/A]TAAGGGTGTTATCTTCACATGAGGGCTCCGAATCT		regulatory_region_variant
Affx-1285291175	AX-111180515	2A	87882746	C	G	----	----	2A	2A									AX-111180515	Generic			Skim Sequence Derived		TTCACATCCTCCCAGTTCCTGACAAGATCCGGAAG[C/G]GGGCGCGTATGGATCTTCACCTGCCTGCTCACCAG		synonymous_variant
Affx-92705297	AX-95126515	2A	88670932	A	G	----	----	2B	----	AX-95126515	AX-95126515	BA00273928	BS00096671				AX-95126515		Generic			Existing Axiom Array			TCCACCAAAGAGCCACAAAAATTTCCCTGACAGGACTAAAGAAGAGGC[R]AGATCAGGGGATAGGGATGGTCAATCCTCAAGATCAGAGTTGTACAGGGACC	No Data
Affx-92637657	AX-94423221	2A	88983810	T	C	----	----	----	----	AX-94423221	AX-94423221	BA00231480	BS00025298				AX-94423221		Generic			Existing Axiom Array			GAGCATCATCTGCCTCTGCATACTGAACATCCATGTCGCCCAAAACATCG[Y]CCGTCTGCGGTCGAGACCGAAGCTGTGCGCATACCACTACCATGGTGCGG	3_prime_UTR_variant
Affx-92699589	AX-94531824	2A	89163263	T	C	----	----	2B	----	AX-94531824	AX-94531824	BA00831430					AX-94531824		Generic			Existing Axiom Array			AATTATGCTGTTGAGAAGATGTGGCCAGTTTGCATGGAAAGGGTTGCATC[Y]CAGCAGTTCCTTTTGCCCATATTCCCCTGGTTCATAAGCAAGTTCAAACC	No Data
Affx-1285315870	AX-643855542	2A	89439345	A	G	----	----	2A	2A									AX-643855542	Generic			Skim Sequence Derived		TAGCAGCCTCTTGTGGAATGCGATCGGTCTGCTCG[G/A]CTTGCTCACGAACGGATCACTTTAGCAGAGATTGT		regulatory_region_variant
Affx-1285304533	AX-643833977	2A	89753044	A	G	2A	----	----	2A									AX-643833977	Generic			Skim Sequence Derived		ATTTGAGGTTTGAGCGCAACACGAGTTGAAGACAC[A/G]ATGTGCGTCAGCATACATGATGTCCAGATGTGTTC		regulatory_region_variant
Affx-1285291181	AX-643809324	2A	90047385	T	C	----	2A	2A	2A									AX-643809324	Generic			Skim Sequence Derived		CATATTTTTTCTTATCCTATCCGATTACATATATC[T/C]CTATTATTAAAGAAGAGTTGGTAGGCCAGTACACA		upstream_gene_variant
Affx-1285315876	AX-643855554	2A	90518202	T	C	----	----	----	----									AX-643855554	Generic			Skim Sequence Derived		CGCCAGCCAACCGAGCAGTTACCAGTTAACGATTT[C/T]CTCAACAATGGTCGCATATCGGGAGATCTCTATGA		regulatory_region_variant
Affx-1285291187	AX-643797795	2A	90738838	T	C	2A	----	----	2A									AX-643797795	Generic			Skim Sequence Derived		CCGACGGCTCCGACAACACTCCATTGCAACTCCAA[C/T]CGAGCTCCATTGCAGCTGCGGCGGAGCTCCAACGC		upstream_gene_variant
Affx-1285297911	AX-643821655	2A	90767729	A	G	----	----	----	----									AX-643821655	Generic			Skim Sequence Derived		TAACTGCTCGGCTAGCTGACGAGTAGGGATAATAG[G/A]ATAATCAACAAGTTAATCAGTTAATTAGATGATTT		upstream_gene_variant
Affx-1285320342	AX-643864838	2A	91489088	A	G	----	----	----	----									AX-643864838	Generic			Skim Sequence Derived		CATGATTTCTACCATCCACGGCCCACTATCTGCCT[G/A]CACAAGTGAATCTTGGCCCACTATCTGCCGGGACT		regulatory_region_variant
Affx-1285310598	AX-643845465	2A	91944035	A	G	----	----	----	----									AX-643845465	Generic			Skim Sequence Derived		TGCAACCTATGTCCAAAAAGGTGGCGGTGGCCATG[G/A]AGCACATGCTTGCTCATGAGGTCACCAAGCAAGAG		regulatory_region_variant
Affx-92384865	AX-95244658	2A	92314273	A	G	----	----	----	----	AX-95244658		BA00841289							Generic			Existing Axiom Array			GATCTTGCCCTCTGCGACGACCCCAAAAAGAACACCAAAAACTGGGAAGT[R]CCAGTTTACACTAGATGACCTGCGTGAATCTGTCATTGACATTAATGGTT	synonymous_variant
Affx-92684591	AX-94800676	2A	92336516	C	G	----	----	2A	2A	AX-94800676	AX-94800676	BA00173433	BS00030965				AX-94800676		Generic			Existing Axiom Array			CGGTGCCGGCGCCGGGGGAGGAGGGCAGGGAGCTCCTGAAGAAGTACACG[S]TGCTCATGAAGAAGAGGATGGAGATCGAGAGACGCCTGGTGGAGAAGATT	missense_variant
Affx-1285304546	AX-643834254	2A	92684191	T	C	----	----	----	----									AX-643834254	Generic			Skim Sequence Derived		AAAACAGCATCCATCCAGACACAACTAGATTCGTA[C/T]GTCGATACCGCCCTACAAGCCTTCCTGCACGAGAA		regulatory_region_variant
Affx-92132298	AX-94634529	2A	93190930	T	C	----	2A	----	2A	AX-94634529	AX-94634529	BA00418101							Generic			Existing Axiom Array			TGGCTCATAGCTCAATTCTGTAATTTGCCGCTTCTAATTCTGTAATCTGG[Y]GCCATATTGTACTAGTACTCAGCTACTAGTTGTGGATGGTGGGAAGTGTT	No Data
Affx-1285310604	AX-643845477	2A	93406555	A	G	----	----	2A	2A									AX-643845477	Generic			Skim Sequence Derived		ACCGTAAAATCAAAAGGTTGACGGTGTAAACTTAC[G/A]GTGTGGTCAATTGTGTGCGCACCTCTTATTGGACC		regulatory_region_variant
Affx-92404230	AX-95096520	2A	93884871	T	C	----	----	----	----	AX-95096520		BA00129026							Generic			Existing Axiom Array			AAGCTCTTCGAGAAGCAAATAATGCTTACGTTTGCTGCATTATTGGTCTG[Y]CAATTTTATTCTGAACTCTGAAAAGAAGCAATGTTTCGTTTTCCCCTAAA	No Data
Affx-92474639	AX-95094407	2A	93932357	T	C	----	----	2A	2A	AX-95094407	AX-95094407	BA00118635	BS00039054				AX-95094407		Generic			Existing Axiom Array			GAGTTGGCCAAACCACAGTCACATTGGCAAGATCTCTCTTTAGTGTGTGA[Y]TGACTGTTACTCTGTTAGATCTCTGAAGTGTGTGATTGACTGTTGCTCCG	3_prime_UTR_variant
Affx-88610529	AX-94901019	2A	93936249	T	C	----	----	2A	2A	AX-94901019	AX-94901019	BA00453928	BS00093151				AX-94901019		Generic			Existing Axiom Array			GGCTCAGACACCACGGCTACCGAGCTGTCCGTCAT[Y]GAGAGCGTCTTCAAGTTGAGAGAAGGCCAGCCCACAGCGATCGTCGATGACATGAGGAAGTCGCT	synonymous_variant
Affx-88357979	AX-95099971	2A	94003217	T	C	----	----	----	----	AX-95099971	AX-95099971	BA00145913	BS00046178						Generic			Existing Axiom Array			TCAGTTACATGTCCTTGACCTGCATGGAAACCTGGTTCCAATAAAATTGA[Y]AGATCTTCGGAGTGGATACAGCGCGTGCGATGTGATTTGTTGATGCCGTG	regulatory_region_variant
Affx-92617436	AX-86179755	2A	94318631	A	G	----	----	----	----	AX-94849363		BA00309440	BS00022940			BS00022940_51		AX-86179755	Generic			Existing Axiom Array			GACGTGATGGATCGCAAAGTGCTCTTCACCTCCGACGCGACGCTCATGAC[R]TCACCAGAGACCAAGGAGCTGGTGGAAAAGTACACTTGGTGGTGGATCGG	No Data
Affx-1285322265	AX-108857222	2A	94321020	T	C	----	----	2A	2A					TaDArTAG001572	CIMDArTAG01572			AX-108857222	Generic			CIMMYT Nomination from DArT TAG for TaNG		CCTAGCTAGGATCGGGATCAACAAATGGCTATAGA[T/C]GGCGGCATGTTCTGTCTCAAAACCGGATTTGGCAT		regulatory_region_variant
Affx-92608676	AX-94885492	2A	94324650	T	G	----	----	2B	----	AX-94885492	AX-94885492	BA00410612	BS00098993						Generic			Existing Axiom Array			CATGACGTCACCAGAGACCAAGGAGCTGGTGGAAAAGTACACTTGGTGGT[K]GATCGGAGATTTCTTGTGGTACAGACATTTCGAGGATGCCATGGTGAAGA	No Data
Affx-1285291198	AX-643809377	2A	95029437	T	C	----	----	2A	2A									AX-643809377	Generic			Skim Sequence Derived		CTCATTCATACTGAATCCAACATAACCAGGTGAAA[C/T]AGAAAGATGGAGTATTCAGTGTTTAGATGCCAACA		downstream_gene_variant
Affx-1285315892	AX-643855903	2A	95440982	T	C	----	----	----	----									AX-643855903	Generic			Skim Sequence Derived		ATACTTGTGGGTCATTAGGCGCGTGCGTGGACGGA[C/T]GGCCGGCGTCGCAACGTTGCATATGACGAAGGCAG		regulatory_region_variant
Affx-88395985	AX-94879722	2A	96156052	A	G	----	----	2A	2A	AX-94879722	AX-94879722	BA00394643					AX-94879722	AX-179393150	Generic			Existing Axiom Array		CATGTTTAACGCCCAATGGTGCTGGAATGTCAACT[A/G]ATATTACGGAATCAGTTCAACTCAATCTTCCTTCA	TGGGATGGAACTTTTCATGTTTAACGCCCAATGGTGCTGGAATGTCAACT[R]ATATTACGGAATCAGTTCAACTCAATCTTCCTTCAGAAATTGCTAGTGGA	missense_variant
Affx-92117000	AX-94940973	2A	96156246	A	T	----	----	----	----	AX-94940973		BA00565749	BS00070935						Generic			Existing Axiom Array			TCTCAGTGCTACAGCTTGGCTCTTGGATCTTCACATAATGTACTTGACAA[W]GACACTGTTCTTAGTGGACACGTAGAAGATGAAGAAACATTGCAATTACA	No Data
Affx-92813347	AX-94420523	2A	96247284	A	C	----	----	----	----	AX-94420523		BA00216814	BS00057284						Generic			Existing Axiom Array			GCTGATCCCATTTTCAGCGATCTGCTGTTGGAAGAGGAGGATGTGCGACC[M]TCAGCAATGCCTCCCCTGTAGTTGCATCTGCCCGTCGACTAACCATTTCG	No Data
Affx-92247990	AX-94803777	2A	96248638	T	C	----	----	----	----	AX-94803777		BA00182022	BS00094505						Generic			Existing Axiom Array			ATTACATACGGGTATAATGTACAAGCAAGCACCAATGGAACAGTTGACAT[Y]GTGTGTTTTGGCTTCAGAGCGAGAGACCTGCATGGCACGAGACTTCCATT	3_prime_UTR_variant
Affx-1285297937	AX-643821573	2A	97544197	T	C	----	----	----	----									AX-643821573	Generic			Skim Sequence Derived		CGAGTTGGCGGCACCGGCCATCATGGCCGAAACCG[T/C]GGATGTTTCAGAAGAGGGCGCGCATCAGGCATCCA		downstream_gene_variant
Affx-1285291210	AX-643809367	2A	97545389	A	G	----	----	----	----									AX-643809367	Generic			Skim Sequence Derived		GCCCCCGGGTTGGCACCGGGCGGGCCATCATCAGA[G/A]AAGCGCGGGCGGCCGATGTGATTGGGAGGCTCGGT		downstream_gene_variant
Affx-88596090	AX-94527643	2A	97842216	A	G	----	----	----	----	AX-94527643	AX-94527643	BA00808686	BS00018658				AX-94527643	AX-94527643	Generic			Bristol Axiom nomination for CIMMYT DArT TAG			ATCCGATATTTCCCAGAAGTGAGGAATCGGGACGACGAGCTTGCTTTCAC[R]CAGATGATTAAGATGATCAAAGTGCGGCACAATAACGTGGTACCGACTAT	No Data
Affx-109995052	AX-109292541	2A	98140705	T	C	----	----	2A	2A					TaDArTAG007457				AX-109292541	Generic			CIMMYT Nomination from DArT TAG for TaNG		AACAGATGAGATGAAGAAACAAATATTGGACTCAC[T/C]TCTTTCTCAAAAAACCCAGATAAATCAAGGCACGA		splice_region_variant&synonymous_variant
Affx-1285304573	AX-643834051	2A	98876473	T	C	----	----	2A	2A									AX-643834051	Generic			Skim Sequence Derived		TATAGCTCTGAAGATGGATTGCTAGCAAGTGGCTG[T/C]GGTGGCCTTATACCCGGTGTTAGAATAAATCCAAG		regulatory_region_variant
Affx-92139538	AX-86164729	2A	99148609	A	G	2A	----	2A	2A	AX-95168769		BA00479933	BS00104559						Generic			Existing Axiom Array			ACTTTTGGGTGACATCTTTTGCTGGCAAAACTCATGAAGAATAAGCCTGT[R]GCTGTGGCTGGTCTGTCGGGTTGGTGCAGTTCGGTTGAAGAAGATGTGCC	3_prime_UTR_variant
Affx-92760723	AX-95223008	2A	99149074	T	C	----	----	----	----	AX-95223008		BA00736361	BS00104560						Generic			Existing Axiom Array			AAATGGCTAACAAAGCACATACCAACCCTGGCAAGCACAAGGCAAGTCCC[Y]GTATTGTGCCTCAAGGACAACAAAGGAAGCTCGTTGAGGTTAGGTCAAGT	No Data
Affx-1285320368	AX-643865453	2A	100142848	A	G	----	----	----	----									AX-643865453	Generic			Skim Sequence Derived		CCCAAGTGGGTAGGATCGCGCTCCATCCCGTGCTC[A/G]CGAATCCGTCATCCATCCCGGAGGAGCAGCCGCGA		regulatory_region_variant
Affx-1285310630	AX-643845526	2A	100189011	T	C	----	----	----	----									AX-643845526	Generic			Skim Sequence Derived		TCTTCCCTTGGCTATCATATCAGACCGCGATCGAA[T/C]ATTCACGAGTGATGTGTGGCAGGAGCTGTTCAAGT		regulatory_region_variant
Affx-1285315906	AX-643855609	2A	100241400	A	G	----	----	----	----									AX-643855609	Generic			Skim Sequence Derived		AGGTTTGTTTTGACTTTGCAAGAAAAAGTGTGTCT[G/A]AACCGGTCGAGGGATCGATACAAGCCCGTGTTAGA		intergenic_region
Affx-1285297958	AX-643821615	2A	101369474	A	G	----	----	----	----									AX-643821615	Generic			Skim Sequence Derived		TGGCTCCAGCGGCCATGCTAAAATTGAGCGCGCGC[G/A]TAGCTCCAGCGACCGTGCTAAAGTGTAGCGCGCGC		regulatory_region_variant
Affx-1285304585	AX-643834070	2A	101371706	A	G	----	----	----	----									AX-643834070	Generic			Skim Sequence Derived		GTCGCCGACGGCCGCGCTGCATCTCGTACAGATAA[G/A]AGAGAAACGGGATGAGCTCGATTTGGAAGAAGAGG		regulatory_region_variant
Affx-92752737	AX-94669626	2A	101535713	A	C	----	----	2B	----	AX-94669626		BA00588386	BS00034464						Generic			Existing Axiom Array			TATGTCGACATGGAGCACCATGATGTCTTGCGAGGGAAGAAGAAAAAGAG[M]CACGATGTCTTGTGTGCAATGGCAAAAGCCGCCGTGGACCGCTCCAATGG	No Data
Affx-92572043	AX-89697767	2A	101536700	T	C	----	----	2B	----	AX-94533050		BA00838181	BS00034465					AX-89697767	Generic			Existing Axiom Array			ATGTCCATTTGTTGATGGCGACGCATATGAGGTCACCAGCAGAGCATGTG[Y]GCAGCTGAAGCGTCTCATGTTGCGGCAAGGGTCGTATGGGGGTACAAGAG	No Data
Affx-88667160	AX-94880269	2A	101994229	A	G	2A	----	----	2A	AX-94880269	AX-94880269	BA00396107	BS00033311				AX-94880269	AX-94880269	Generic			Existing Axiom Array			ATCAATAATGGGAAGGACTTGCCGTTCGATGCGTACATGAAGGTGATTGT[R]GACACTGAGGTATTCTACAGATCAAAGGCAAAGGTTGAAACGTTTAACAA	synonymous_variant
Affx-1285291230	AX-643809437	2A	102338700	A	G	----	----	----	----									AX-643809437	Generic			Skim Sequence Derived		CATTTTTGACCCTTAAAACACTAGCGAGGGTTCGA[G/A]GGTTTGAGAGTTCTTGTAGTAATGCTATTTACCTT		regulatory_region_variant
Affx-88453116	AX-109536773	2A	102404417	T	C	----	----	----	----									AX-109536773	Generic			Skim Sequence Derived		GCTACTCGTCCCCTTGGTCACCGACATGGGCGAGG[T/C]CATGCCGTCGTCTCCATGACATTAAGAAGCGCACA		regulatory_region_variant
Affx-1285304590	AX-643834079	2A	103312923	T	C	2A	----	----	2A									AX-643834079	Generic			Skim Sequence Derived		CAGTAACGAGTAGCAGAGGAGAAAAAGGGCAGCGG[C/T]GGTGCTAGGCAGGGATGCATGATGCCCTGGTGGGC		intergenic_region
Affx-1285310641	AX-643845835	2A	103344631	C	G	----	----	----	----									AX-643845835	Generic			Skim Sequence Derived		CTCAATAGCTCCAACAGAACTGGCTTTCACAAACA[G/C]CAGGCTATCATCCGCAAATAGCAAGTGGCTTACTG		regulatory_region_variant
Affx-1285320377	AX-643865471	2A	103371521	T	G	----	----	----	----									AX-643865471	Generic			Skim Sequence Derived		CAAGCCGGCTTCATCGTGCAGCCAGAATTTAAACA[G/T]AAGGGAGCGGCAGCTCTCCCGCGCTAGGAGCTCAG		intergenic_region
Affx-1285315916	AX-643855630	2A	103557244	A	G	----	----	----	----									AX-643855630	Generic			Skim Sequence Derived		TATCTACCAATATACACTATTACCTTGCCGTTCCA[A/G]GTGAATTGCATGTGCCATCTTAAATCTTCAAATAA		regulatory_region_variant
Affx-1285291236	AX-643809408	2A	103894700	T	C	----	----	----	----									AX-643809408	Generic			Skim Sequence Derived		CGCTTCATTGTCGAGTCGGTCTTCCGTGCTCCTAT[C/T]CTCCTCAAGTTTGTCTGTTGGTACTGATTAGACAC		regulatory_region_variant
Affx-1285297965	AX-643821628	2A	104126364	T	C	2A	----	----	2A									AX-643821628	Generic			Skim Sequence Derived		CTGCATCGTCTCTGCATCGTACGTGCCTCTGTCCG[T/C]GTTCACAAGAGCACGCCATTGCCCTAGAGATCCAC		regulatory_region_variant
Affx-1285315920	AX-643855639	2A	104780575	T	C	----	----	----	----									AX-643855639	Generic			Skim Sequence Derived		GTTTGATTTATTTCTCTAAGCACCTCCTCTAAGCA[C/T]CTTCCATTGTAGAAGGCCTAATTGTGCCTCCGAGC		regulatory_region_variant
Affx-92629532	AX-94410668	2A	105490852	A	G	----	----	----	----	AX-94410668	AX-94410668	BA00162854					AX-94410668		Generic			Existing Axiom Array			ATAAAAATCCGGTTTCGATCACAAGACAAAATGTGGACAGTTTTTTATTT[R]TTAGCTTGTGCCAAGTAGCCATATGTAATTGTGAGTTTGTGACTGATGCC	No Data
Affx-1285291241	AX-643809452	2A	105626434	T	G	2A	----	----	2A									AX-643809452	Generic			Skim Sequence Derived		CACCAGCACCGCTTGGTTATCATATTCATCAATTC[T/G]TTGATACCCTTATCTCATCGCCATACCGTTCAAAG		upstream_gene_variant
Affx-1285297979	AX-643821654	2A	105641067	A	G	----	----	----	----									AX-643821654	Generic			Skim Sequence Derived		CAGAGATCAGGTGACAGACACATTTGCATGTTACC[A/G]TGTGCCTTGCGGCTGGAATTTAAATTTAAACATTG		regulatory_region_variant
Affx-1285322206	AX-643868729	2A	106799958	A	G	2A	----	----	2A					TaDArTAG001246	CIMDArTAG01246			AX-643868729	Generic			CIMMYT Nomination from DArT TAG for TaNG		CCTTTGGTACCTTGTGCCACCCTGCCGCTGCAGCC[A/G]TCCCAGCTTGCAGCTCCTCGGTATGGAGGACCCCC		regulatory_region_variant
Affx-1285304604	AX-643834107	2A	106802717	T	C	----	----	----	----									AX-643834107	Generic			Skim Sequence Derived		CTGACGAGCGGGCCCGAACCTGCATGTCAAATGAC[C/T]GAAGCGGGTGGTTGGACGGCCGACAAATGAGCCCA		downstream_gene_variant
Affx-92524713	AX-95136631	2A	106805678	T	C	2A	----	----	2A	AX-95136631		BA00323095	BS00102613						Generic			Existing Axiom Array			CCTTTCTGTGTAGCTGGAGTGTTCATCCTAGCAGAGCTGCCAAGGCTGAG[Y]ATGTCCTGCATGGTTACCATGGAAGTCCTCGCAACGGAAGAGAGGGCAGT	missense_variant
Affx-92153010	AX-94557591	2A	106805754	A	G	----	----	----	----	AX-94557591	AX-94557591	BA00043769					AX-94557591		Generic			Existing Axiom Array			TCCTCGCAACGGAAGAGAGGGCAGTAGCAATTAGCGCCCAAGAGACATCC[R]AGTTGCTGACCTGCGGTAGATACTTGAACACAGTTTGCTTCTCTTCCTCG	No Data
Affx-1285310653	AX-643845858	2A	106827762	A	G	----	----	----	----									AX-643845858	Generic			Skim Sequence Derived		GAGTGTCTCCTTTGGCCAAAGCGCCGTGTCAATCC[G/A]CGACACCGCAACCTTCAGGCGAGCGACGTAGTCTA		regulatory_region_variant
Affx-1285315931	AX-643855661	2A	108220945	T	C	----	----	----	----									AX-643855661	Generic			Skim Sequence Derived		CCTGAGATCCGCGACAACGTCCTCGTACTCTCCAC[C/T]GAGTCACGCAATGCCAGGTGCCCGGAACCGCCACC		regulatory_region_variant
Affx-92849200	AX-94604993	2A	108247781	T	C	----	----	----	----	AX-94604993		BA00274376							Generic			Existing Axiom Array			GAGGGCAGTGGAAGGCACGGATACGTTATGGTTCACTAGATCAACAATTG[Y]CCATCACCTTGAGGGTGTTCCATTTGGTCATGTCTGTTAACATGCTTAGT	No Data
Affx-1285320390	AX-643864922	2A	108674487	T	C	----	----	----	----									AX-643864922	Generic			Skim Sequence Derived		ACGATGACTTCTCGGGTCATCAAAAACAGTCTCCA[C/T]GTTGGCTTGGAACTCGCCGGGTAGATGAATCCAAT		regulatory_region_variant
Affx-1285315937	AX-643855673	2A	109167156	A	G	----	----	----	----									AX-643855673	Generic			Skim Sequence Derived		CTATCTATCCAAATCTTATGCATTCTATTGAAACT[G/A]CCAAATGTCATCTCTGCGCCCTTGTCGGCAGAAGA		regulatory_region_variant
Affx-1285320393	AX-643864929	2A	109345799	A	C	----	----	----	----									AX-643864929	Generic			Skim Sequence Derived		GCGCCTCTGCTTCAAGTCGTCGGCGGTTCTACCTA[C/A]TACCGCGCCTATGTACCTGGCGCCATCACCGTGGC		intergenic_region
Affx-1285297993	AX-643821677	2A	109797203	A	G	----	2A	----	2A									AX-643821677	Generic			Skim Sequence Derived		AGTTCCGCCGCCTAGCGGGCGCTTACTTTAACCAC[A/G]CCCTGCCTCATCAGATCAATGGTGCGCAGACTCCG		regulatory_region_variant
Affx-92288533	AX-94536961	2A	110851245	T	C	----	----	----	----	AX-94536961		BA00859549							Generic			Existing Axiom Array			ATTATTGTCAAAGTAAAATGATGGAAGTCCTAAACTATTCAGGTAACTTA[Y]AGGCATCACCTGAAGGTGTATGATGTCACACTCTTTGCATACATCGTTCC	No Data
Affx-1285304625	AX-643834147	2A	111326934	A	G	2A	----	----	2A									AX-643834147	Generic			Skim Sequence Derived		GGCATTTCTGCGCACCACCATGAGCAGCCAGCGCG[G/A]CAGATGGGCCCGCACCTTGATGATCGAGTGCCGGT		regulatory_region_variant
Affx-1285291267	AX-110042217	2A	111421060	A	G	2A	----	----	2A									AX-110042217	Generic			Skim Sequence Derived		CACCAACGGTCGGATATTGGGAAGAGAATCCGCTG[G/A]CCATGCCGGTTGTGCCTGAATAAGAGATGAGCAAG		3_prime_UTR_variant
Affx-92929405	AX-94717711	2A	111457321	T	C	----	----	----	----	AX-94717711	AX-94717711	BA00823602	BS00008805			BS00008805_51	AX-94717711	AX-643798121	Generic			Existing Axiom Array		TTGGACAATGTTTGTGAGTTCATCTCAAGTAGTAG[T/C]AGCGAAACTACTATGCAGTAGTAGTGCTGAAGTAT	CCCTGGAAGGAAGTGTTGGACAATGTTTGTGAGTTCATCTCAAGTAGTAG[Y]AGCGAAACTACTATGCAGTAGTAGTGCTGAAGTATGAATGTTACTACTAG	3_prime_UTR_variant
Affx-1285315950	AX-643855699	2A	112098677	T	C	----	----	2A	2A									AX-643855699	Generic			Skim Sequence Derived		GTTATCCATAAGGATATTTCGGTGGTAAGGAATTG[C/T]AAAGGCACAGGCACAACGTCTCGAGAGAATATCGT		regulatory_region_variant
Affx-1285310679	AX-643845620	2A	112331025	T	C	----	----	----	----									AX-643845620	Generic			Skim Sequence Derived		TCTCAAATTATTAGTTCACTCCTGAATCTAGCAAG[C/T]GTAATGACGCTAGATATCACGTTTGCTGTGAGCAA		regulatory_region_variant
Affx-92479872	AX-94578273	2A	113597299	T	C	----	----	----	----	AX-94578273		BA00143942							Generic			Existing Axiom Array			ATGGACTTCTTGGTTGCTCTGCATTTAATGCTAGAACCATGAGGGTCTTT[Y]AGAAGTTATGGTAGTTAGTGCCTTTGCAGTAATATTTGCTTTGAAATATG	regulatory_region_variant
Affx-1285315956	AX-643856029	2A	113676919	A	G	----	----	----	----									AX-643856029	Generic			Skim Sequence Derived		GTGCCCTCCATTGCTTCTGTTGTTAAAGCGGCAGC[G/A]TACTCTGTGGTGCCGAGGGAGAGTTCGACCTCGCT		regulatory_region_variant
Affx-92584936	AX-94574920	2A	113818735	C	G	2A	----	----	2A	AX-94574920	AX-94574920	BA00127704	BS00038269				AX-94574920		Generic			Existing Axiom Array			GTTACTTACGATGGTTGGTGTTTTAGACATAGGTATTCCTTTAGCTACAT[S]TTGAAATACTCCTAGGTCCTAACCATATTGGTGAAGAGTTACAGTCTGTA	No Data
Affx-111694928	AX-109233036	2A	113967263	A	G	----	----	----	----									AX-109233036	Generic			Skim Sequence Derived		AGTGCGCCAAAGTTTCATGTTTAGGCGCGATATCG[A/G]GCATCTGCCGCCTGTTCCTTCTGCCCAGGCCAGCT		intergenic_region
Affx-1285304638	AX-643834174	2A	114532272	T	G	----	----	----	----									AX-643834174	Generic			Skim Sequence Derived		CATGATATAAGGAAATAAATAATAACTTTATTATT[G/T]CCTCTGGCATATCTCCTTCAGGTTATGCCTCTAAG		regulatory_region_variant
Affx-92839728	AX-95171218	2A	115117266	T	C	2A	----	----	2A	AX-95171218	AX-95171218	BA00491884	BS00048115						Generic			Existing Axiom Array	Public Nomination		AGTTCATCGCACATTTCTACTTCGACGAGACATTGCAAGCTGTGCTAGTT[Y]AGTTTTATGCATGACAAGTGCCCAGGTTGCTGTTATCATGCACCGAAGCC	regulatory_region_variant
Affx-88340298	AX-95169284	2A	115120627	A	G	2A	----	----	2A	AX-95169284		BA00482526	BS00076686					AX-95169284	Generic			Existing Axiom Array		GGACTAGTGCTACGACTCCTGCTACGACGATGATG[G/A]TCCCTCTCTCTGTACCTGTCACGTCCATATCTATC	CTCTTGTAATCATCAGGACTAGTGCTACGACTCCTGCTACGACGATGATG[R]TCCCTCTCTCTGTACCTGTCACGTCCATATCTATCTCCACTCCGACTCCG	synonymous_variant
Affx-92731273	AX-94387252	2A	115120671	C	G	----	----	2A	2A	AX-94387252		BA00033822	BS00076687						Generic			Existing Axiom Array			ATGATGGTCCCTCTCTCTGTACCTGTCACGTCCATATCTATCTCCACTCC[S]ACTCCGACTTCGCCTTCTAGAATCTCTGCCCCGATGATCATCACGGTACC	missense_variant
Affx-92465600	AX-94706809	2A	115120855	T	C	2A	----	----	2A	AX-94706809		BA00770302							Generic			Existing Axiom Array			TTTGATAGATAATCTTATCATTAGGAACATGGCTTCATCCATCGACGTGA[Y]CAATAGACATTGTAGCAGTCAGCAAAGTCGACAACCATGGCATGTCCATA	No Data
Affx-92634135	AX-94530424	2A	115141079	T	C	2A	----	----	2A	AX-94530424	AX-94530424	BA00823821	BS00035891				AX-94530424		Generic			Existing Axiom Array			GAGCAAGGAAATGTATGGTTGATGTGGCATTTTGGTAAAGCAATTATCTG[Y]ATACGGATGTTAACTATATTGACTTGTCTAGATGTTTTCTTCCTATCATT	regulatory_region_variant
Affx-1285320410	AX-643865534	2A	115795798	T	C	----	----	----	----									AX-643865534	Generic			Skim Sequence Derived		CTTGAACTTGGGAACCCTGAAGTCAACAACCTTGA[C/T]GGAGCCCACTGGCAGGTGGTCGTACACGAAGCCCG		intergenic_region
Affx-92185103	AX-95152761	2A	115999966	T	G	2A	2A	2A	2A	AX-95152761	AX-95152761	BA00400508	BS00032821			BS00032821_51	AX-95152761		Generic			Existing Axiom Array	Public Nomination		GTTGGACAAAACTACCCTCTACTTTCAGCTTTCTTGAGTTGGTAGTTGAT[K]ATATTTTGCATGAACATGGGTATTTATCGGCTGGAGTTTGTTACTGGAAT	3_prime_UTR_variant
Affx-1285298018	AX-109304825	2A	116152101	T	C	----	----	----	----									AX-109304825	Generic			Skim Sequence Derived		CCTACTCTGAAGCACCAATAGCAAGTAGACGAGGA[T/C]CCCTTGTAAATACTTCCTTCGTCTCATAATATAAG		upstream_gene_variant
Affx-1285310698	AX-643845655	2A	116710353	A	G	2A	----	----	2A									AX-643845655	Generic			Skim Sequence Derived		CAGTTTCCGTACATAGTCCGGCGAACGCCGCATCC[G/A]AAGCTCGAACCGACTTGTGAATTTAGAGTTTGCCA		regulatory_region_variant
Affx-1285298024	AX-643821735	2A	116832243	A	G	----	----	----	----									AX-643821735	Generic			Skim Sequence Derived		TGGCCGTGGCGGAAGGTGGGTCGTCAGACCGCCAC[A/G]TACATACGCTCATGGATGCGATCATATTATATTTC		upstream_gene_variant
Affx-1285320415	AX-643864973	2A	116915846	A	C	----	----	----	----									AX-643864973	Generic			Skim Sequence Derived		CTACATAGCCCGGCCCGGAGACTTCAGAGCCTGGC[C/A]CAGGGACTGCGCCATTCTTCCCAAGGGCTTCATCA		regulatory_region_variant
Affx-1285315966	AX-643856050	2A	117016555	A	G	----	----	2A	2A									AX-643856050	Generic			Skim Sequence Derived		GATCTTGAGAAGTGTCGCCGTCGCAATTGAAGGGC[G/A]CCGGTGCTCTCGGGTCACCAACTGACCACCATCGC		regulatory_region_variant
Affx-88575217	AX-94892474	2A	117180877	T	G	----	----	----	----	AX-94892474	AX-94892474	BA00430249	BS00023781				AX-94892474		Generic			Existing Axiom Array			GTGCTGGATGTGCCATGCTTCAGCTTCAGGAATGATGACACAACACCAGG[K]TCATCACCCTCGAACAACAACAGTAACAGCAACGATCAGGCCTCCACTCC	synonymous_variant
Affx-1285291294	AX-643809550	2A	117186213	A	C	----	2A	----	2A									AX-643809550	Generic			Skim Sequence Derived		TTACTTCCATTCTTGTATTATGTATCCTTTGCTTG[C/A]TCCTATGTGTGAAGACTTTGTTTGGAGACATTCAT		regulatory_region_variant
Affx-280439164	AX-643801208	2A	118419345	A	G	----	2A	----	2A									AX-643801208	Generic			Skim Sequence Derived		ATAGGTCTACAGTGCCTCCTATGTTCCGTAAGTCC[G/A]TGCGTCCAAACACCCTGCCATTGTGCTATTTCCAA		regulatory_region_variant
Affx-92932104	AX-95155035	2A	119088449	T	C	----	2B	2B	2B	AX-95155035	AX-95155035	BA00411714	BS00036940				AX-95155035		Generic			Existing Axiom Array	Public Nomination		GGCGGTCCGCCCTATATCCCTCTCGATCTCCTTCAGCTTCTTGAGCAAAT[Y]ATGAGGCCCCAGCTTGGTGGTGCCCCGAACAGCGGAGTTGAGGAACCGCG	No Data
Affx-1285310705	AX-643845669	2A	119300304	A	G	----	----	----	----									AX-643845669	Generic			Skim Sequence Derived		ATAACAATCATCATTAGCATAAATAGACATTATCT[G/A]CAGCCGTGAGACTCCCGCGATGAACTGAGGACATC		downstream_gene_variant
Affx-88357039	AX-94508420	2A	119322093	C	G	----	----	----	----	AX-94508420		BA00702657							Generic			Existing Axiom Array			TCGTACAGTATTCAGTATGCTGTATCTGAATGTCGAGGGAGTTACCATGT[S]GCGCTGTTTTTCTGAATGGTTTTTGGGTGAGCGTGCATGTTATCCCTGTA	No Data
Affx-92116438	AX-94517443	2A	119335141	T	C	----	----	----	----	AX-94517443	AX-94517443	BA00752582							Generic			Existing Axiom Array			CAGTCCCCCAATGAAGTCCATCGTGAGGTCATGCCATGGCTCAGTGGGCA[Y]GGGAAGGGGTTGGAGCAGCCTGCGCATCTTGGTGTGTTTGTGCTTGGCGT	No Data
Affx-110197601	AX-643800923	2A	119447019	A	G	----	----	----	----									AX-643800923	Generic			Skim Sequence Derived		GGACACCCTCGAAGAATACAGTCATCTTGGCGTTG[G/A]GACTCACGTTGCGCTCTAGGGTGTACCTGACGTTT		regulatory_region_variant
Affx-1285298037	AX-643821891	2A	119600086	T	C	----	----	2A	2A									AX-643821891	Generic			Skim Sequence Derived		TGCCAGCAAAGAGGGCCTCACCAGATAATGAAGTG[C/T]GTGCTCTCGCGAGGAGGGAAACTAACGCGAGTGTA		regulatory_region_variant
Affx-1285315978	AX-643856670	2A	120103631	A	G	----	----	----	----									AX-643856670	Generic			Skim Sequence Derived		TGTCCGTGCGACCATCCCGACGAGCAGACGTGCCC[A/G]TCTACTAGAGATCAACCGTCGCGAGTGTCTTTGGC		downstream_gene_variant
Affx-1285304664	AX-643834226	2A	120301150	A	G	2A	----	----	2A									AX-643834226	Generic			Skim Sequence Derived		CCTCCAAATTGTGGCCGGATCTTCTACTCCTATTG[A/G]TGGTAATTTGCATGTACCGAGACGGAAGATCTACC		regulatory_region_variant
Affx-1285310717	AX-643845692	2A	120948633	A	G	----	----	----	----									AX-643845692	Generic			Skim Sequence Derived		GGCTAAAAAGGAAGGCGGTCCAGATGGAGACGTCG[G/A]CGCAGAGGTATGATGAAACATCTCACTCCTTGGTT		regulatory_region_variant
Affx-1285304671	AX-643834239	2A	121012628	T	C	----	----	----	----									AX-643834239	Generic			Skim Sequence Derived		ATTTCCTCTAGTCTGGCTGTTGCCGCGTCCGTCCA[C/T]GCAAAGTGGTCGATGCATCGGAGCAGGCGATACAG		regulatory_region_variant
Affx-1285298044	AX-643821774	2A	121080032	T	C	2A	----	----	2A									AX-643821774	Generic			Skim Sequence Derived		GATCCAGTTGCCATCTTCGTGGGCAAATTTGCAAT[T/C]TCAGATTTCTGGATAGAAGAAGACCGAGAAACAGA		upstream_gene_variant
Affx-110471245	AX-108746504	2A	121215919	T	C	----	----	----	----									AX-108746504	Generic			Skim Sequence Derived		CATAGCGAATCCCTTTGCGCTGTTTGCGAGCGCCG[T/C]CTTAGAAATCGTAGATCCGTCCGTGCCATTGGTTT		regulatory_region_variant
Affx-1285315983	AX-643856678	2A	121907260	T	C	----	----	----	----									AX-643856678	Generic			Skim Sequence Derived		GTACAAGGTGGTCGGCATCGACCTCCAGTACACCA[C/T]CGATCATCCCAACATTGATCAGAAGGTTGTCGTCG		regulatory_region_variant
Affx-92798832	AX-94879450	2A	122011183	T	C	----	----	----	----	AX-94879450	AX-94879450	BA00393864					AX-94879450		Generic			Existing Axiom Array			ATTAAAGGTTGAGGACGAAGAAGCATTTGTAGTGGTAGAATCCTTGGGCT[Y]GTCACCATCCTTTTGACGTGACCAAGATTGAGATGTGTCTGGATTCTTCA	missense_variant
Affx-1285298051	AX-643821789	2A	122851884	T	C	2A	----	----	2A									AX-643821789	Generic			Skim Sequence Derived		ACCGCCTGCGCCCGTTCCTATCGAATCCAGTTGGG[C/T]GCCGATCATGGCGTTTAACTCCGCGGATATCTTTC		regulatory_region_variant
Affx-92911902	AX-94804880	2A	123548172	T	G	----	----	----	----	AX-94804880		BA00185016							Generic			Existing Axiom Array			TGTATTATTAATTCCAGCCTTGGAGGGAGCTCACCTTTGTAATTTAACCC[K]GATTTTATGTTTTCTTTTCTATCTTCGTCGTGTCTATATGCAGTGTGACA	3_prime_UTR_variant
Affx-1285323144	AX-95019187	2A	123548378	T	G	----	----	----	----	AX-95019187	AX-95019187	BA00783532		TaDArTAG007424			AX-95019187	AX-95019187	Generic			CIMMYT Nomination from DArT TAG for TaNG		GCATCAATGCCTGGGTCGAAGCCATCTTGCTCATC[G/T]CAATAGCACGGTGATACGCTACAAGATCGGTGGCA	TCCTAGCCACCCCGCTGCCACCGATCTTGTAGCGTATCACCGTGCTATTG[M]GATGAGCAAGATGGCTTCGACCCAGGCATTGATGCAGGCTCAGCATCTCA	missense_variant
Affx-1285291318	AX-643809589	2A	123740318	A	C	----	----	----	----									AX-643809589	Generic			Skim Sequence Derived		CACAAAGTAGCTTGGCTAGACAACCTTTCTTTGAG[C/A]AAAGTGAGCATAACAACCACCATTAAATGCAGTTA		upstream_gene_variant
Affx-92885564	AX-94882042	2A	124211880	A	C	----	----	----	----	AX-94882042	AX-94882042	BA00401003	BS00003479				AX-94882042		Generic			Existing Axiom Array			TGGACTGGGGCCGAATGCCGCCCTGAAGCCAAACCAATAAGGCGGCATGA[M]AGAAGCCTTATGCCCTTACCAGAAATATGTGAAATGTGCTTTGTCCTTAG	No Data
Affx-1285298058	AX-643821804	2A	124224027	A	C	----	----	----	----									AX-643821804	Generic			Skim Sequence Derived		CCAAAAATGCCCCGATGGCGGCCAGCTAGTCAATG[C/A]GGGCGTACTGATGTGTGGCAATGATGTCGACTCCT		intergenic_region
Affx-1285320440	AX-643865022	2A	124871688	A	G	----	----	----	----									AX-643865022	Generic			Skim Sequence Derived		GCAGAATTCTGCAGCAAAAAATTAGTGAATGGATC[G/A]AGCAAGATCCGATCACAAGCATAAACACAGTCGGT		regulatory_region_variant
Affx-88496599	AX-95137234	2A	125253076	A	C	----	----	----	----	AX-95137234		BA00325958							Generic			Existing Axiom Array			CAGCCAGTACCACTCGATCGCCACAGCTTCGTTATTCACTTCAGTGCTGT[M]TCGTCATGGCGCTCGGTGGTCTGTTCGGCACGGCGGCGGTGGCCGTGGTC	5_prime_UTR_variant
Affx-1285291330	AX-643797824	2A	125901832	T	C	----	----	----	----									AX-643797824	Generic			Skim Sequence Derived		AAATTGCATAGTTCTCAATGTAAGATCTCTCGAAA[C/T]CAAATCTCAGTTGACTGAGATTTAGCGAGACTTGC		regulatory_region_variant
Affx-1285320443	AX-643865589	2A	125905910	A	C	----	----	----	----									AX-643865589	Generic			Skim Sequence Derived		CATTTTCGCTGAGATTTTGTATTCCTCTCTTAAGC[A/C]TGCGACTTGCAAACTTGTTGTTGCAATGTAGCTAT		regulatory_region_variant
Affx-92738034	AX-95225651	2A	126995890	T	C	2B	2B	----	2B	AX-95225651	AX-95225651	BA00749327	BS00028591						Generic			Existing Axiom Array			ATGACGGCCGGAGGTTGTCGGGGATTGTGGAGACTGATTGAAGACAGCAG[Y]AACTGGTTGGTTGGCGAGCTGATCTAGAGGCAGGGTCGCAACTGCATCGG	No Data
Affx-92166915	AX-94648323	2A	127008516	T	C	----	----	----	----	AX-94648323		BA00484980							Generic			Existing Axiom Array			AGTTCTGGTATTCCAACAGAGTTGACATGACCCAAATGTTGGGGGTTGTA[Y]GTTGCCCGGAATTTTTGTGAGCTTGATGCCGAGTTTTCCCCTCTGTACAT	regulatory_region_variant
Affx-111150366	AX-108889859	2A	127403648	A	G	----	----	----	----									AX-108889859	Generic			Skim Sequence Derived		TGGACTCGGTCCACCTCATTGACATCTAGTCGGGC[G/A]TGTCTTATAGATATCGAGGCTTCTTCGTGAGCTTC		regulatory_region_variant
Affx-1285298072	AX-643821963	2A	127444665	T	C	2A	2A	----	2A									AX-643821963	Generic			Skim Sequence Derived		ATAGGCCTGTGCCTCTAATCCGGCCCGTTCAGCAG[C/T]CATCCTGGTATTCTCCGCTGCCAGATCCGCCTTAG		regulatory_region_variant
Affx-92522589	AX-94658601	2A	127992003	T	C	----	----	----	----	AX-94658601		BA00534626							Generic			Existing Axiom Array			ATAAAATTGCTTAGGTGAATCATCTTATTGCGAGTCTTATCAATTGTTAT[Y]CGGGTGCTCTCTTTCTACTTGGTGATTGTAATTAATTGTTGCCCTCTATT	No Data
Affx-92783858	AX-94396080	2A	127992213	T	G	----	----	----	----	AX-94396080		BA00082550							Generic			Existing Axiom Array			CTCCATGCCAACTTTGTGTCGGAAGATGACTAAATTACCTGTGGCAACCA[K]GCTTCATTTGCTGGGAAGCTTTGTCTATAGGCTTCTAATGCTTATAACTG	No Data
Affx-1285320447	AX-643865037	2A	128118730	A	G	----	----	----	----									AX-643865037	Generic			Skim Sequence Derived		AGGTCTTGGCCTCGGACAATTGAGTTTCCAGCTCT[G/A]TGGTCGCAGCCTTCATACATCATAAGTTAATTAAG		regulatory_region_variant
Affx-1285291337	AX-643809623	2A	128483142	A	G	----	----	----	----									AX-643809623	Generic			Skim Sequence Derived		TACTGACGCAGATGTGAATGTGTTGTGTGAACACG[G/A]TGAGCCGGCAAACGCTTTGTAGCATTTGAAGGGAT		upstream_gene_variant
Affx-92177117	AX-94609989	2A	129099463	A	G	----	----	----	----	AX-94609989		BA00299080							Generic			Existing Axiom Array			CTCCCTGTTGAGCCTGCAGCAGAAGAGCCAATGTTTGTTAATGCAAAGCA[R]TACCATGCAATTCTTAGGAGGAGGCAGATACGTGCTAAACTGGAGGCCCA	No Data
Affx-1285316008	AX-643856693	2A	129179417	A	G	----	----	----	----									AX-643856693	Generic			Skim Sequence Derived		CTTGGGGGTACATTTACTATCATAGCAAATGTTGC[G/A]TAGTAGAACACCGTCCGTTGAGAGCGGCTCCTTGA		intergenic_region
Affx-1285310745	AX-643800781	2A	129592473	T	C	----	----	----	----									AX-643800781	Generic			Skim Sequence Derived		CGAGTTGAGTCGGCTACAGTGGTGCTCCGTTAGGT[C/T]GCAGCTTGCTAGCATCATGGGTGACGACTGGTGCA		regulatory_region_variant
Affx-1285304704	AX-643834301	2A	129593699	T	C	----	----	----	----									AX-643834301	Generic			Skim Sequence Derived		GCCACTAGGCGCCTGCCGTCGGAGACGGAGGTCGC[C/T]GTGCGCCCGCCACGGGCCGAGCGAAAGCTGCAGTC		regulatory_region_variant
Affx-1285304711	AX-109664269	2A	130116820	A	C	1A	----	----	----									AX-109664269	Generic			Skim Sequence Derived		TTCTTCTTCCTCCAACCTCTCCGCTACGCTCGCTT[C/A]TGCTCTTGTCGCCGAACCCTTGCTCGAACTCGATC		regulatory_region_variant
Affx-92534583	AX-94984641	2A	130810534	A	G	----	----	----	----	AX-94984641		BA00687429							Generic			Existing Axiom Array			GGCGCAGGCTCCGCTCGGTGCCCACGACTGCCAGGTGAGACACGCCCTCG[R]CGTCTTCCAAGTAGTAATGCACGACGCGGCTGCCCCTCTCCTGCGAGAGG	missense_variant
Affx-1285291349	AX-643809645	2A	130811850	A	G	----	----	----	----									AX-643809645	Generic			Skim Sequence Derived		CATTGTTGACATCGATTGCCATCATCACTTGAAGC[G/A]GGTCATTGGAGCCGCTGTAATTAGAGTTGGATTCA		upstream_gene_variant
Affx-1285316013	AX-643856701	2A	130978696	T	C	----	----	----	----									AX-643856701	Generic			Skim Sequence Derived		GCAGCTCCGTGCGCCTCCAGTGCCCGACCCAGCGC[C/T]GTTGGAGAAGCTGTCCTCGTCTGTCGCCCTGACTC		regulatory_region_variant
Affx-1285310751	AX-643845751	2A	131419404	T	C	----	----	----	----									AX-643845751	Generic			Skim Sequence Derived		GGCCCCTCTGAGGTTAAGAACAGCAATGGCAGGCT[C/T]TGACGCAACAAACAGAAACGCCGAATCAATAACGA		regulatory_region_variant
Affx-1285310758	AX-643845766	2A	132609126	A	C	----	----	----	----									AX-643845766	Generic			Skim Sequence Derived		TGTTGGGAAAAATTAGGGAAGCCCAGAAGTTGGAC[A/C]AGGGTATTGCGGAGATCAAGTAAATGATGAGCAAA		regulatory_region_variant
Affx-1285291355	AX-643809652	2A	132619509	A	G	----	----	----	----									AX-643809652	Generic			Skim Sequence Derived		AAGCACAGAGACTTTGACTCTTACCGAGTCGGGTC[G/A]CTACATATATGCTTTATGAACAAGGGAATGAACTA		regulatory_region_variant
Affx-109701017	AX-109187260	2A	132622785	C	G	----	----	----	----									AX-109187260	Generic			Skim Sequence Derived		GCAATTGCACTTGCGAGGAAGCGGTGGCGCAAGAG[C/G]TCGCACGGGAGGACGGAGAAGGAGCGGAGGGCCAG		regulatory_region_variant
Affx-1285320459	AX-643865618	2A	132806561	A	G	----	----	----	----									AX-643865618	Generic			Skim Sequence Derived		ATTTGGCTAAAGTCTTGTCCTCGCTGTGGGACTGC[A/G]CGATGACATCGTCCTCCAAGCTCGAGCCGCCTGAT		regulatory_region_variant
Affx-92817093	AX-94422456	2A	133343900	T	C	----	2B	2B	2B	AX-94422456		BA00227335	BS00045403						Generic			Existing Axiom Array			TGGCACAGCAAAGCAAGCAACCCATTTGTGAACCTAAAGAAGGAATACAA[Y]GGCATCTTCTGGCAGGAGGAGCTGATCCCCTTCTTCCAGTCCGTGACTCT	No Data
Affx-92952214	AX-94873322	2A	133643383	A	C	----	----	----	----	AX-94873322		BA00376467	BS00081054						Generic			Existing Axiom Array			ATGTCCCATCCCCATGAGCGTCATATTGAGCCTGCTGAACTGTCTCGTTG[M]CATGTGAAGCTGTATATGTATGGCTTCACCGCTAGGAAGCGGCTCTGTGT	No Data
Affx-92539794	AX-94911538	2A	133643764	A	G	5B	----	----	----	AX-94911538	AX-94911538	BA00483095							Generic			Existing Axiom Array			AAAATGGCACATACAAGATTATCAGCCAGGTTGCTAGAACAGTCA[R]ATGAAATCAACCAGCACAGCAAAACCATCAAGCAGATAACTAAAGAAGCATGCAA	No Data
Affx-1285310764	AX-643846068	2A	133797228	T	C	----	----	----	----									AX-643846068	Generic			Skim Sequence Derived		AGCGAGGCGGTGGTCCCGTGAAAACAGGAGGTCGA[C/T]GACGGCGCGGCGCATCACAGGAAGAGCAGTAATAG		regulatory_region_variant
Affx-1285304724	AX-643834335	2A	133902175	A	G	2A	----	----	2A									AX-643834335	Generic			Skim Sequence Derived		ACAACGCACACACTCACCCGCCTGGACCTAAACCA[G/A]TTCGGCCGAGGGACGCGCGGGCTCACCCAGCCGCA		regulatory_region_variant
Affx-1285298105	AX-111382327	2A	134609252	A	T	----	----	----	----									AX-111382327	Generic			Skim Sequence Derived		AGCGTATTCTCGACTTTAAGGGCTCAATCGAAGGA[A/T]GAAGAGTGATCAATCGAGATAGGGTCTCCGGAACA		intergenic_region
Affx-1285310771	AX-643845791	2A	135724911	C	G	----	----	2A	2A									AX-643845791	Generic			Skim Sequence Derived		ATGGTGGGAGAAAGAAGATTGGTCGCTATCTTTGC[C/G]TAAGAATTATATCAACCGAATGTAATGACACTGTC		regulatory_region_variant
Affx-1285316026	AX-643856992	2A	135883682	A	G	----	----	----	----									AX-643856992	Generic			Skim Sequence Derived		TGAAGCTGTTTGTTTCAAATTGGACTAACCAGTGT[A/G]AACACATTAAATACAAATAACAACATGCACTAACA		regulatory_region_variant
Affx-109488441	AX-111244453	2A	136047225	T	G	----	----	----	----									AX-111244453	Generic			Skim Sequence Derived		TAGGTCCTCCGCACCTCCACGGCCCTAAGGCCATC[T/G]AAGGAAGGGCGGACCAGCGCCGACACTAACGAGAG		upstream_gene_variant
Affx-92379469	AX-94407643	2A	136164481	T	C	----	----	----	----	AX-94407643	AX-94407643	BA00146356					AX-94407643		Generic			Existing Axiom Array			AAGGTACACATGACGACTGAGATTGGGTAATCATTGGTTCGTTAACCCTT[Y]TACACATCACAGAATCGCCACTGCAGTGTTTGCATCAGGAAACAGGTGCG	3_prime_UTR_variant
Affx-92309845	AX-94520085	2A	136164716	T	C	----	----	----	----	AX-94520085		BA00767208							Generic			Existing Axiom Array			TGTCTGTTATTTCCACCGTCTTGCTCTCCCGAGAGCTCAGCTGTTCTCAA[Y]GGAGGGCTCAGCTGTTCTCAACGGAGGAATCGGCATCGCCCTTGTCCTCG	No Data
Affx-1285316031	AX-643856725	2A	136640337	C	G	----	----	----	----									AX-643856725	Generic			Skim Sequence Derived		GCATCGGGCTTTGGTAGGCCCAGCCCAAAGCCCGG[G/C]CCGGCCCGACAGATGGCGGGATATATTCGAGACCA		regulatory_region_variant
Affx-1285291374	AX-643809690	2A	137166478	T	G	----	----	----	----									AX-643809690	Generic			Skim Sequence Derived		AAGGTCGAGCTGCCGCCGTTCCCGGAGGTGCATCT[G/T]CCACATAAGCCTGAGCTACCCAAGGTAGAGCTGCC		synonymous_variant
Affx-92258644	AX-94412427	2A	137256772	C	G	----	----	2B	----	AX-94412427	AX-94412427	BA00172595	BS00037277	TaDArTAG008183	TaDArTAG008183			AX-94412427	Generic			Bristol Axiom nomination for CIMMYT DArT TAG			ACATACACACTTGCCGTCCAGTGGAAGGTCATACGATCATACGAACACAA[S]AGCACACCACAACGTACGTACGCAAGGAGCATGGACGGCTCACATTCTCT	No Data
Affx-1285298112	AX-643822042	2A	137529171	T	C	----	----	----	----									AX-643822042	Generic			Skim Sequence Derived		AGCACAAGCACAGGCGCAAAACGCGAGGAGGAGCG[C/T]GCAGCGCCCGCGACCCGGACTTCCTCGCATGCACG		downstream_gene_variant
Affx-1285320469	AX-643865074	2A	137529725	T	C	----	----	----	----									AX-643865074	Generic			Skim Sequence Derived		AGCTGCTCATCGGAGACATGGGCCTGCGTCCCAAA[C/T]GACACGTAGATCACTGACTCCGATCGCTCCGCCAT		synonymous_variant
Affx-1285304744	AX-643834644	2A	137559336	A	C	----	----	----	----									AX-643834644	Generic			Skim Sequence Derived		GGAATCACTCCGGCTTTCTTCAGCGGATGCGATGG[C/A]ACTGTGCGAATCACTCACTCGCTGCGGGAATTCGA		downstream_gene_variant
Affx-1285298119	AX-643822054	2A	137563451	A	C	----	----	----	----									AX-643822054	Generic			Skim Sequence Derived		ATAGATTAAAATAGCCCGCAAAATTGTCGCGATAG[C/A]TGCGCTATAGCTGCCTAGGAGCCTCGCCGCAATGC		regulatory_region_variant
Affx-1285320474	AX-643865645	2A	137719084	A	G	----	----	----	----									AX-643865645	Generic			Skim Sequence Derived		CGCACGGGCGAGGCGGCAACGTTGAGAGTGGAGGC[G/A]GATGCAGTGGAGAAGCAGAGGAAGAAGAAGGAGAA		intergenic_region
Affx-1285291380	AX-643809699	2A	137939456	T	C	----	----	----	----									AX-643809699	Generic			Skim Sequence Derived		CCCGTATGCAACATCGCGTTGAGCCCTGGAAAGGG[C/T]GCTGGTTGTCGCAGACTGCTCGCGTGATCCTTATT		regulatory_region_variant
Affx-92577570	AX-95085342	2A	138518160	T	C	----	----	----	----	AX-95085342		BA00074373							Generic			Existing Axiom Array			GACGCGCTAGCGGTAGTGGCGGCGGCGACCAAGGCCGTTGGCGAGAAGAT[Y]GCGATGGAGGAGAAGTTTTAGAACTGGAAGATGGAGATTGTTAGGAGGAA	regulatory_region_variant
Affx-92494044	AX-94779403	2A	138521544	A	G	----	----	----	----	AX-94779403		BA00114287							Generic			Existing Axiom Array			CCCAGGCGCTGCTCCATCATGAGGAGCACAGCTACCTTGGCCGTGTTTCC[R]GCAACAGTGTCATCGAGTAATAAGCGGACCTCTTCAGGAGAAGACATGTT	No Data
Affx-1285316038	AX-643856738	2A	138832234	T	C	----	----	----	----									AX-643856738	Generic			Skim Sequence Derived		CATTGAGTGTCGGTAAGGCAGCCAAAGACCGAGGG[T/C]CGCATGTATCGCCGTGCAAGAAAGAGGGCGGTGCA		upstream_gene_variant
Affx-92183047	AX-94830108	2A	138916470	A	G	----	----	----	----	AX-94830108		BA00255852							Generic			Existing Axiom Array			CTCGATGGGTCCTTCAGCTTGGCTGCGTGCTTCAAGCCATTCTTCTCATC[R]CCCGAGTCCAACACATAGTTATGGTCGTACCCTCCAGGAACATCGCTGAT	synonymous_variant
Affx-92316457	AX-94761061	2A	139522601	A	G	2D	2D	2D	2D	AX-94761061	AX-94761061	BA00062947	BS00024235				AX-94761061		Generic			Existing Axiom Array			GATCCGAGTGGCTTGGTTAGACTTGTCACCAGGCCAGCATGTTACAAAGT[R]AGTGACGTTCTCCATGCTAAAAAGGATGGCCATATGTTTTACTATGGAGG	No Data
Affx-1285304751	AX-110331247	2A	140403569	T	C	----	----	----	----									AX-110331247	Generic			Skim Sequence Derived		GTTCGCCGACGCAAGGGTGACCTCCTCGGCGATTG[C/T]CGTTTGCTGCTACCTCGCCCGTGTCCACCCAGTCC		regulatory_region_variant
Affx-1285298126	AX-643822067	2A	140430322	A	G	----	2A	----	2A									AX-643822067	Generic			Skim Sequence Derived		GCATTGACTCGGCAAGTTTATACGTGCTTCTTACT[G/A]AGAAGGCTCCACTCCGCTCATGACGCCATGCTATC		regulatory_region_variant
Affx-1285316044	AX-643856748	2A	140432022	A	G	----	----	----	----									AX-643856748	Generic			Skim Sequence Derived		CTGGTAAAAACGTGTCGGGAAGCCATCCGGTCCGG[G/A]TGCCTTAAGCAGGCCTATCTGGAACAATGCATCAC		regulatory_region_variant
Affx-1285310789	AX-643845828	2A	140497432	T	C	----	----	----	----									AX-643845828	Generic			Skim Sequence Derived		CCACGCCGGCTGCCCGGCCGACTCTGCTCCGGCTG[C/T]CGCGGCCGTCTCCATCAGCTCCTACCCGGACGCCG		upstream_gene_variant
Affx-1285291394	AX-643809727	2A	141164529	A	G	----	----	----	----									AX-643809727	Generic			Skim Sequence Derived		CTCAATGCTGTCTGCACTCATGTCCAGGTGTACGC[G/A]TGTGAAACTGTCTTCTACTTAATAGCCTTCTGGAC		regulatory_region_variant
Affx-92753211	AX-94538589	2A	141166911	A	G	----	----	----	----	AX-94538589	AX-94538589	BA00868087					AX-94538589		Generic			Existing Axiom Array			AGAAACTCACTATCTGACATGTCGATACGGTCAAGCCGCAAAGGTGCGCG[R]CCAGTGTTAGGAAAAGGCATTTCAGGGGCCATCAAGTTAAACAGAAACAA	synonymous_variant
Affx-1285298132	AX-643821938	2A	141751634	A	C	----	----	----	----									AX-643821938	Generic			Skim Sequence Derived		ATTTTTACTACAGTACTGGTGAAAGACTTACGATG[A/C]ACCGTTTCTTACGTGTCCTCTGCCCGCTTGTAAGT		intergenic_region
Affx-92148910	AX-95238739	2A	142182681	A	T	----	----	----	----	AX-95238739		BA00813187							Generic			Existing Axiom Array			CAGTATCTGTCAAATTTAAGCTAAAGAAAGACGAAGTATTAAAGGAGGAA[W]GCTATCGAGTGAGACATTCACCTAAGCCGGAGTCAAGTGCAGTGATTGCT	3_prime_UTR_variant
Affx-1285298139	AX-643822090	2A	142705318	T	C	2A	----	----	2A									AX-643822090	Generic			Skim Sequence Derived		GCAGGCGTCGCCATCCCGTACACATCCGGTACGTA[C/T]TCTTTCAGATCGCCCGCCTTCGCCGTATCTCCCAA		regulatory_region_variant
Affx-109640840	AX-108825236	2A	143024537	T	C	----	----	----	----									AX-108825236	Generic			Skim Sequence Derived		CGTTCATTCACTAGCATATGCACATCTCCACCCAG[C/T]CGAATGTTGATCACGTACTTGTGGACTCTTAAAGG		upstream_gene_variant
Affx-1285320491	AX-643865678	2A	143106666	A	G	----	----	----	----									AX-643865678	Generic			Skim Sequence Derived		AATAGGGCGTGATATCCGAGGTGGAAAGGTGCCAC[G/A]TGAAAGAGCAACTCTTCAGACCTGTAGTTCTCCGG		regulatory_region_variant
Affx-92803026	AX-94642038	2A	143214174	T	C	----	----	----	----	AX-94642038	AX-94642038	BA00454452					AX-94642038		Generic			Existing Axiom Array			ACGTCGATGGGTCATCTCCAGATAGCAGCTTGGATTCGCCTGATCTGCAC[Y]TGTACCGGTTCTCAGGTGTCTCCTCGTCCGCAGCTGAAGACTTGCAGCTG	No Data
Affx-1285304765	AX-643834415	2A	143279157	A	T	----	----	----	----									AX-643834415	Generic			Skim Sequence Derived		TTGAATAAAATAATAAAAAGACATTTGCATTTGTT[A/T]TTCTCAAATGATAAATGTCATACATGTGACACAAA		upstream_gene_variant
Affx-1285322207	AX-643868731	2A	144658913	T	C	----	----	----	----					TaDArTAG001252	CIMDArTAG01252			AX-643868731	Generic			CIMMYT Nomination from DArT TAG for TaNG		AACTCATCGCTGCAGACCAAAAAAATGAAACAAAT[T/C]GCCGCCCCAAAGAAGGCAATGCTGATAAATGCCTG		regulatory_region_variant
Affx-92832705	AX-94801637	2A	144841740	T	C	----	----	----	----	AX-94801637	AX-94801637	BA00176068					AX-94801637		Generic			Existing Axiom Array			CCAGCAGCCCGCCGCTGGGTATGGCGACGACGATTACCTGAACGAGGGCG[Y]GTATGCCTATACCGGCGACGCAGGCCCCGAGCCGTACGGCGCGCGGGGCA	No Data
Affx-1285291406	AX-643809751	2A	144855021	A	T	----	----	----	----									AX-643809751	Generic			Skim Sequence Derived		GGACAATTAGCTAGTCAAAAATGAAAATCTGACAC[A/T]AAGACGATGGTGTATTACCTAGATTTCATATAGCA		5_prime_UTR_variant
Affx-92257951	AX-94710527	2A	144856210	A	C	----	----	2B	----	AX-94710527	AX-94710527	BA00788340					AX-94710527		Generic			Existing Axiom Array			AGCTGGTTGAGATGCAGCACTTGGTATGGATGTCC[M]ACGGACAAGCTTGCTACCTCGAACTGGTGGGTGGGCAAGATGATGCAGCTGCCATTCTTCATGTT	No Data
Affx-1285298146	AX-643822101	2A	144945600	T	C	----	----	----	----									AX-643822101	Generic			Skim Sequence Derived		GGCCCTTCCGGTGCCGGCTCGGCTCCACCGGCGAC[C/T]GTGCGACCTAGCGAGACACTGGACGCCGGGCCCCG		regulatory_region_variant
Affx-1285310814	AX-643845878	2A	145670384	A	G	----	----	----	----									AX-643845878	Generic			Skim Sequence Derived		AGCGGGGAGCCGATGCGTCCTCCGGCGCGCGTGCT[G/A]GCGCGATTGGGAACGTTGATGCGTCCAACTCGATG		regulatory_region_variant
Affx-1285291413	AX-643809764	2A	145915314	T	C	----	----	----	----									AX-643809764	Generic			Skim Sequence Derived		GCTCCACCCCCAAGGTGGGCCCTAGTGACCATAGC[C/T]GACTATCGCGCTTTCACCTCGAGCTGCGTAGCGTC		regulatory_region_variant
Affx-92903963	AX-94679686	2A	146077857	C	G	----	----	----	----	AX-94679686	AX-94679686	BA00637506					AX-94679686		Generic			Existing Axiom Array			TGGACGGCGAGGAGGGGGAGGACCGGAAGCCGGTGATCAAGCCCGGCGTG[S]ACGTGACGCTCAAGGTGCGGAACACCGACGGCCACACCGTCTACCGCACC	No Data
Affx-88406798	AX-94897794	2A	146962617	T	C	----	----	----	----	AX-94897794	AX-94897794	BA00445116					AX-94897794		Generic			Existing Axiom Array			ATTACTCTTGCTGAGGCCAGGGAGCGTGCACCAGGAATGATGCGCAGGCT[Y]CCGCAGTTTGTTGGCAGGCTCTTCCAAGTACTTATGCAGATGTTGCTTGA	synonymous_variant
Affx-1285298160	AX-643821992	2A	147248743	T	C	----	----	----	----									AX-643821992	Generic			Skim Sequence Derived		GGTTTGCATCACTGGACTCCCGGATCCATCTTCGG[C/T]CACCGGTTCCAAACTACGTGCATCCACATTCGCCG		regulatory_region_variant
Affx-1285316074	AX-643856797	2A	147430353	T	C	----	----	----	----									AX-643856797	Generic			Skim Sequence Derived		ACCGCAACGACAAGCTCTGACGCAGCAAACACAAA[T/C]GCCGAAGCAATGATGATAACACTGATGAGACTGCT		regulatory_region_variant
Affx-1285304786	AX-643834452	2A	147430357	A	G	----	----	----	----									AX-643834452	Generic			Skim Sequence Derived		CAACGACAAGCTCTGACGCAGCAAACACAAATGCC[G/A]AAGCAATGATGATAACACTGATGAGACTGCTGTCA		regulatory_region_variant
Affx-110787457	AX-109396524	2A	147552495	T	C	----	----	----	----									AX-109396524	Generic			Skim Sequence Derived		TATTGATCTTTACTAAGTCACTACTATTGTTGGTA[C/T]TGTCACAATTTGTTGAGTCACTTAGAATTTATATT		regulatory_region_variant
Affx-1285320505	AX-643865704	2A	147572043	A	G	----	----	----	----									AX-643865704	Generic			Skim Sequence Derived		AGCCCCGGGTCTGAGTTCGCTCGACTCCGGTCTCC[G/A]CCGACGTGGAAGCCTCGCTCAACTCCGGCCACTAT		regulatory_region_variant
Affx-92100075	AX-94729084	2A	148853142	A	C	----	----	2A	2A	AX-94729084	AX-94729084	BA00880110					AX-94729084		Generic			Existing Axiom Array			CCATATTGGTCTCAGTGTATTGAGGTAGATGACATGTATCTCTGGTAAGA[M]ATTGTTCTAGGAATGAATGGACAAGGTGCACTTATTTTGAATGTCAAGTT	3_prime_UTR_variant
Affx-1285310827	AX-643846191	2A	148907778	A	G	----	----	----	----									AX-643846191	Generic			Skim Sequence Derived		TTCCTCAACATATCATTAGTACAAGCGATACGATC[G/A]CACATAACATGGTGTGAGCTATACTACCTCAACGA		intergenic_region
Affx-1285298167	AX-643799931	2A	149057714	A	G	----	----	----	----									AX-643799931	Generic			Skim Sequence Derived		TCCATATGCCACCATTGTATATGCCCTTATGGTGG[G/A]AAGAAACTGAAATGCAGAGTAAGCGGTTCAGGCGC		regulatory_region_variant
Affx-1285316081	AX-643857107	2A	149072692	T	C	----	----	----	----									AX-643857107	Generic			Skim Sequence Derived		GCAACTATGCGGTGTTTTGTTGGACGGAGAAGAGA[C/T]GATTGCATGTCCACCACGAGGCATGCAACTGCAAG		downstream_gene_variant
Affx-1285322208	AX-643868733	2A	149482524	A	G	----	----	2A	2A					TaDArTAG001253	CIMDArTAG01253			AX-643868733	Generic			CIMMYT Nomination from DArT TAG for TaNG		CCACATGGGCCGCTCGACGGGGAACTGCAGGCGAG[A/G]TCCCCACCCACTCCAGCGCCGCCACAAGTTGTCTT		regulatory_region_variant
Affx-1285304798	AX-643834474	2A	149655065	T	C	----	----	----	----									AX-643834474	Generic			Skim Sequence Derived		TACATATTCCTTCGACTATGAGATTATGCAACTCC[C/T]GGATACCACAGGAATACATATTATGCTATCAAACG		regulatory_region_variant
Affx-1285291432	AX-643809795	2A	150121671	A	G	----	----	2A	2A									AX-643809795	Generic			Skim Sequence Derived		GACTCCGTCAATCTTAAAATATGTCTACATATCTT[G/A]AAGCTCCTGAAAGAGACAGGATATGCATGTGCTCT		regulatory_region_variant
Affx-1285316088	AX-643856817	2A	150126730	T	C	----	----	2A	2A									AX-643856817	Generic			Skim Sequence Derived		GCGACTCTTCATCTTGTTCGGCTCTGGGCAGCCGG[T/C]CGGTGGACTGCGTCCGCGTGTTGCGGCACGGTTCG		upstream_gene_variant
Affx-1285291439	AX-643809805	2A	151251186	A	G	----	----	----	----									AX-643809805	Generic			Skim Sequence Derived		AAAAAAGATTCTCACATGCATGCATGCGGTGATTT[A/G]ACGCAGTTTATGTGTTATAAGACATGTGAACGGAT		regulatory_region_variant
Affx-92853450	AX-95165007	2A	151255000	T	C	----	----	----	----	AX-95165007		BA00461154							Generic			Existing Axiom Array			GACGTTGAAATGTCTGCTGAGGGCAAGGATCTGCTGACAAAGATTGGCAC[Y]GAGACCTCCCTCAGGTACGCAATCCAGCTGATCACTTCTGCCGGCCTGGC	No Data
Affx-1285323169	AX-110509555	2A	151258885	A	G	----	----	2A	2A					TaDArTAG007425				AX-110509555	Generic			CIMMYT Nomination from DArT TAG for TaNG		CACAAATGGTAGTATAATCTGCTCGAATTGCTTGG[A/G]TAAAAACACGAGGACAAATTCTAACCACTTACGCA		No Data
Affx-1285304805	AX-643834488	2A	151806098	A	G	----	----	----	----									AX-643834488	Generic			Skim Sequence Derived		TTCTTCGAACCCCGGCGATCCTTGATCCGTGCACC[G/A]GCAAGATCTGGATTTGAGAGGGTTTACTCTAACCC		regulatory_region_variant
Affx-1285320524	AX-643865186	2A	152228023	A	G	----	----	----	----									AX-643865186	Generic			Skim Sequence Derived		GCCGTGCCGCCCGCTGGTGGTACGGTGACACCCTC[A/G]GAGGGTCCCGCGCCGTCTCTGGATTTCACGGCGTG		regulatory_region_variant
Affx-1285310848	AX-643845945	2A	152743922	A	G	----	----	----	----									AX-643845945	Generic			Skim Sequence Derived		GGCTGGCCCAAGTGTGACTCACGAGCGAGCAAGCC[G/A]CCGCGCCATCCTTCTCTCGATTCAGATCGCTGGCC		regulatory_region_variant
Affx-92939261	AX-94397764	2A	153032919	A	G	----	----	2A	2A	AX-94397764		BA00091688							Generic			Existing Axiom Array			CCATCTCGTTCGTCGACAGCTCCCACCACCTTGTGCATGCGACTGCGCT[R]CACCCTGCCCTGCCCAGATACGGCAGCAGTGCCGCAGTGGCTGGTCCCCTA	regulatory_region_variant
Affx-1285316100	AX-643856835	2A	153601303	A	G	----	----	2A	2A									AX-643856835	Generic			Skim Sequence Derived		GGTGCCCGCGTACTCCGATTTGACGGCTACCACCC[G/A]CCTTCTTCGCATTCACTGACCCTCCTATGCCAGCC		regulatory_region_variant
Affx-1285291445	AX-643809774	2A	153972401	A	G	----	----	----	----									AX-643809774	Generic			Skim Sequence Derived		GGCCGACCTCGAGGAGGTGCAGGAGTGAAACGCGC[G/A]TGAGGCACATGCGGAGAAGGAGGCCGCCCACCGGG		regulatory_region_variant
Affx-1285298185	AX-643822035	2A	154126128	A	G	----	----	2A	2A									AX-643822035	Generic			Skim Sequence Derived		CCAGGGACTTCTGGTTGATGAGAGACAATATTCCG[A/G]TTTCCGTGTAGAATGATTCGAGAATGTTGTCGTCC		intergenic_region
Affx-1285291452	AX-643809830	2A	154419632	T	C	----	----	----	----									AX-643809830	Generic			Skim Sequence Derived		CTTCATTCAAGTTGTCATGGGAAGAATAACACTGT[C/T]GCAAGCCGCCACCCGCACACCGCACTCCAAGACAC		downstream_gene_variant
Affx-1285320535	AX-643865212	2A	154693751	T	G	----	----	----	----									AX-643865212	Generic			Skim Sequence Derived		GCTCAGGGCCATCCATGATGGGCGCCTTGGTTGTC[G/T]CTCCAAGCGCAGCGATCGAGGATACGGCCTCGGAG		regulatory_region_variant
Affx-92251420	AX-95188161	2A	155943157	T	C	----	----	2B	----	AX-95188161	AX-95188161	BA00574454	BS00101983				AX-95188161		Generic			Existing Axiom Array			AATCAAACAAGTCACCAAGACAGAGCTGGACTCTTTTGTGGAATTTGCTC[Y]TCAGTACTTCAAGTATTTGATGGAATCCTTGGCCTCTGGTAGCCCAACTT	No Data
Affx-92834361	AX-95185942	2A	155948617	A	G	----	----	2B	----	AX-95185942		BA00563542							Generic			Existing Axiom Array			ACAGAGTCAGTGTCTGAGAGGTCATTTAAGCAGTCGTTCCCTGGGCTGAA[R]AACTTCCCAGGCCCGTCGTTTTCCTCTCCATCTGCTCGTCTGACAGGGTA	No Data
Affx-1285304825	AX-643834802	2A	155952510	A	C	----	----	----	----									AX-643834802	Generic			Skim Sequence Derived		ACAATGTAAATCTGATGAGAATTTACAATGCTTCT[C/A]GGGACATGGTGATGTCAATGGAGACGAGAACGCGG		upstream_gene_variant
Affx-1285298199	AX-643822201	2A	156129581	T	C	----	----	----	----									AX-643822201	Generic			Skim Sequence Derived		ACGCCCGGCTCCGTTCCGTTGAGGGATGGGTTTCC[C/T]GGCGCAGGCGGTTATAGAACCCGGGAGAGGAAGAG		regulatory_region_variant
Affx-92171486	AX-95179327	2A	156370014	T	C	----	----	2A	2A	AX-95179327	AX-95179327	BA00531432	BS00078866				AX-95179327		Generic			Existing Axiom Array	Public Nomination		AACTTCGCGCATTTATTTATAGTTTGCTAATGAACACACCAATGGGATGT[Y]GTACAGTTTACATGTCAGATCGGAGTCAACGCATCATCAACTTTCCCTGC	regulatory_region_variant
Affx-92910804	AX-94621294	2A	156370019	A	G	----	----	2B	----	AX-94621294	AX-94621294	BA00354527	BS00078865				AX-94621294		Generic			Existing Axiom Array	Public Nomination		GCTTTAACTTCGCGCATTTATTTATAGTTTGCTAATGAACACACCAATGG[R]ATGTCGTACAGTTTACATGTCAGATCGGAGTCAACGCATCATCAACTTTC	No Data
Affx-1285291459	AX-109082251	2A	156662891	A	G	----	----	2A	2A									AX-109082251	Generic			Skim Sequence Derived		CGTGGTCATAGGTTGCGTGGCTACTCGCGGGTTTC[A/G]GTCCAAGTAGTCGCCACCCTGCCGGATGTCTGAGA		upstream_gene_variant
Affx-1285320540	AX-643865766	2A	156670110	A	G	----	----	----	----									AX-643865766	Generic			Skim Sequence Derived		ATGCAAATGAAATAAACCTACATACTATATCGATC[A/G]CCTAGCTACTCATCGTCGCAGATGTCGACGGTCTC		downstream_gene_variant
Affx-1285316111	AX-643856845	2A	157043604	A	G	----	----	----	----									AX-643856845	Generic			Skim Sequence Derived		TGAGAGTCAGGCGACCCGCCGGCCAGTGGCGACTC[G/A]GAGCGAGTTGGCGTGGCGCGTGGGCGGCCGGAGGA		intergenic_region
Affx-1285310867	AX-643846271	2A	157456939	T	G	----	----	----	----									AX-643846271	Generic			Skim Sequence Derived		ACGCGCTTGGATTAAATGGGCTTGGTGGGAGGTGG[T/G]CGGCTGGCTGACACGCGGGTGGAGAGCGAACACCG		intergenic_region
Affx-92168965	AX-94897139	2A	157924383	A	C	----	----	----	----	AX-94897139	AX-94897139	BA00443250					AX-94897139		Generic			Existing Axiom Array			ATAGAGCCATAGAGGGATCTCCGATCTCGGCCCTCCTGGCCAACACCG[M]CCCGCGCGACGAGTCCATCGCGAGCCCGGCATCCTCTCGACGGCAAAACCTA	5_prime_UTR_variant
Affx-92789610	AX-95151528	2A	157924386	T	C	----	----	----	----	AX-95151528		BA00394515							Generic			Existing Axiom Array			TAGAGCCATAGAGGGATCTCCGATCTCGGCCCTCCTGGCCAACACCGCCC[Y]GCGCGACGAGTCCATCGCGAGCCCGGCATCCTCTCGACGGCAAAACCTAG	No Data
Affx-92125385	AX-95685383	2A	157933829	A	G	----	----	2A	2A					TaDArTAG007426				AX-95685383	Generic			CIMMYT Nomination from DArT TAG for TaNG		TTATTATGTTGGAGTCAAGCAACGGCATGATTATA[A/G]CTGATGCTGCTACGAGGATGTGATGCTATTTATAT		3_prime_UTR_variant
Affx-1285291466	AX-643809812	2A	158175952	T	G	----	----	2A	2A									AX-643809812	Generic			Skim Sequence Derived		TCTCGCATTTACTCAAATTAGAAATAGAAATCCAA[T/G]AGTGGCTCATTTCAAATTCGTAATTTGGTGTCTAT		upstream_gene_variant
Affx-92463422	AX-94428674	2A	158592634	A	G	----	----	----	----	AX-94428674	AX-94428674	BA00261692					AX-94428674	AX-94428674	Generic			Existing Axiom Array			TTTCCAAGCGCTCATGGACGAGATATGAGCGGCCCAGATTGATTGGATAC[R]TCAGCGAGAGCGCTTATACACTGTTATTATGCGTATTTTGCATGGGTTTG	No Data
Affx-1285320545	AX-643865235	2A	158665119	A	G	----	----	----	----									AX-643865235	Generic			Skim Sequence Derived		TTCATGTGCATGGATTTGGGTGTTCTTATGGAACT[G/A]AAAGTGATGGAAACCGACGACGGTATTTGCAAGGA		regulatory_region_variant
Affx-1285304838	AX-643834551	2A	159078591	T	C	----	----	----	----									AX-643834551	Generic			Skim Sequence Derived		GAGCATGTACTCCTTTTGCAGCTGGACGCAGCGAC[C/T]CGACATCTCAGTGACCTGAACACCAAGGTGACCGA		regulatory_region_variant
Affx-1285316122	AX-643857184	2A	159694100	T	G	----	----	----	----									AX-643857184	Generic			Skim Sequence Derived		GTCTTCATTTATAGCCTGGCCATCAGGGCTAATTT[G/T]CCCATCTTCCCTATATATCGTCCTATTCGGAGGTT		regulatory_region_variant
Affx-1285310874	AX-643846285	2A	159749270	T	C	----	----	----	----									AX-643846285	Generic			Skim Sequence Derived		TCCCATGTTTGGGCCGGTGTTGTCCATAACATGTG[T/C]ACCTCCTCTTTCAGTAACCTGAGATATAGATTAAT		regulatory_region_variant
Affx-1285322210	AX-643868365	2A	159909990	A	G	----	----	----	----					TaDArTAG001257	CIMDArTAG01257			AX-643868365	Generic			CIMMYT Nomination from DArT TAG for TaNG		ATGAAGCTGCGGTCTTGGCGTCGGGAAGGGGATCG[A/G]AGCCTCGAAGGTGAACGAGGACTGCGTGCGAGACT		regulatory_region_variant
Affx-1285320551	AX-643865249	2A	159910145	T	C	----	----	2A	2A									AX-643865249	Generic			Skim Sequence Derived		TGAAGGAGGCAGCCCGCGGCAGGTCGAAGAGTGGT[T/C]AGGCGATGTAGGACGAGCACGTGCGCGAAGCAGAG		regulatory_region_variant
Affx-1285298213	AX-643822091	2A	159972010	T	C	----	----	----	----									AX-643822091	Generic			Skim Sequence Derived		GGAGCTGCCGAAGATGGACACGCTCCTGGCTCGGG[C/T]GGGAGACGGCCACAGGGAGCTTTAGGCCGCGGCAA		regulatory_region_variant
Affx-1285310880	AX-643846010	2A	160343311	A	G	----	----	----	----									AX-643846010	Generic			Skim Sequence Derived		AAGAGGGGCGACAGCTCTTGGCTGAAATTCATGCC[G/A]GACTCAGAGGCCACCATGTCGTAGCTCGGGCCCTT		regulatory_region_variant
Affx-1285316126	AX-643856866	2A	160500824	A	G	----	----	----	----									AX-643856866	Generic			Skim Sequence Derived		CTTAACATGAAAGAGGAAACAAGGACACTGTGAGC[G/A]CTGACGCCCGCATGGTCTAGATCGTCATGGCTCAC		regulatory_region_variant
Affx-1285320555	AX-643865795	2A	160682512	A	G	----	----	2A	2A									AX-643865795	Generic			Skim Sequence Derived		CGGATAGGGATGTCCCCTGGTTAGAAAAGGCATCA[G/A]CCTCTGAGTCGGTGGACGACCCTTCTGTTCCCCGA		upstream_gene_variant
Affx-1285291478	AX-643809873	2A	160850258	A	G	----	----	2A	2A									AX-643809873	Generic			Skim Sequence Derived		CAAATTTCATCGCGGAGCAGCGTGCCGTCTACGAT[G/A]CCGGAGGCCCAGCTGCAGGCGATCACGGAGGAGAA		regulatory_region_variant
Affx-92668425	AX-95221454	2A	161270403	C	G	----	----	2A	2A	AX-95221454	AX-95221454	BA00729070	BS00005298				AX-95221454		Generic			Existing Axiom Array	Public Nomination		ATCATCATCATGGAAGTAACATTTCAAGACGTTAACCGGACTAAAAGCTC[S]TTATGCTTAGTTGTCGCTTTGTGCTTCTATATATTCAGTCGTTGTGTAGT	3_prime_UTR_variant
Affx-92289912	AX-94498202	2A	161388191	A	G	----	----	----	----	AX-94498202	AX-94498202	BA00645956	BS00067276			BS00067276_51			Generic			Existing Axiom Array	Public Nomination		CACCGCACCACGCCGATCCTCCTCTCACATGAGTCGCACCAGCGCCATCG[R]TTTGGAGCACCGGCTGCTCTCTACCTCCAGATCTGGTGAGGCCACCTGAC	No Data
Affx-1285298226	AX-643822118	2A	162565568	A	G	----	----	----	----									AX-643822118	Generic			Skim Sequence Derived		TTCAGTTCTTGCATGCTAAGCCAAGCAACAACATT[G/A]GCTAGGTGGAAATAGCTGGTCACTTGAAGGTGTAA		regulatory_region_variant
Affx-1285322211	AX-643868738	2A	165000346	T	C	2A	----	----	2A					TaDArTAG001259	CIMDArTAG01259			AX-643868738	Generic			CIMMYT Nomination from DArT TAG for TaNG		CAGGTGCTGTGCGTGGCCTGTCAGATCAACATGGG[C/T]TGTCTTTTCGCGAGGAAGGCCGTTCGGGCGCGGAC		regulatory_region_variant
Affx-1285298233	AX-643822268	2A	165108344	A	G	2A	----	----	2A									AX-643822268	Generic			Skim Sequence Derived		AGGAGTCATGTTCCTGGGAGAGGAACAACCCGCGC[G/A]CGGTGGTGGTGACGTTGATGCCGAGTAAGTGGTGG		regulatory_region_variant
Affx-1285304856	AX-643834584	2A	165289205	T	G	----	----	2A	2A									AX-643834584	Generic			Skim Sequence Derived		GCCTACCTTTTGCTTGTCAGCCTCCCAAATTGCCA[T/G]GTCAATTCTCTAACCCACCATTCTCCTAGCAAACT		regulatory_region_variant
Affx-1285310892	AX-643846031	2A	165392407	C	G	2A	----	----	2A									AX-643846031	Generic			Skim Sequence Derived		GCTTGGCAATGATCTAGACTGCTATGGCTCAAGAA[G/C]GGAGACACGGAGACCAACTTATTCCAACTGGTTGT		regulatory_region_variant
Affx-88584460	AX-86165137	2A	165849525	T	G	----	2A	----	2A	AX-94774467	AX-94774467	BA00100397						AX-86165137	Generic			Existing Axiom Array			ATATACTCCTTCGGGATGTGCGTGCTTGAGATGGTCACCTTTGAGTACCC[K]TATAGCGAATGCTCGTACCCGGTGCAGATCTACAAGAGAGTGATCTCTGG	synonymous_variant
Affx-92094266	AX-94432697	2A	165921317	T	G	----	----	----	----	AX-94432697	AX-94432697	BA00284275					AX-94432697	AX-94432697	Generic			Existing Axiom Array			CATATATCCTGTAAATTGGCGTGTACAACTAAGTGTAAAAGAGTTGGTGA[K]GTCTTCTGTATCAGCGTCGTCCACCGATTTGTCCGGGCGGCGTTCGTTAT	No Data
Affx-1285320568	AX-643865286	2A	166449773	T	C	2A	----	----	2A									AX-643865286	Generic			Skim Sequence Derived		TTTTCCTCCAAATCTTATCCGTTCTCTCATAGATG[C/T]GTGGTTCTAGCTTCACGCTATCCTCTCAAATTATT		regulatory_region_variant
Affx-92547765	AX-95000333	2A	166630170	T	C	----	----	----	----	AX-95000333		BA00731077							Generic			Existing Axiom Array			GGAGGTGGACAAGGTGTTTGTTGCTATGAACCAGGGTAAGCACATCGACG[Y]GCTGCTGGAGTGCCTCAAGGAGTGGAACGGCGAGCCCCTGCCTCTCTGCT	No Data
Affx-92919238	AX-94560976	2A	166756221	A	G	----	----	----	----	AX-94560976	AX-94560976	BA00059850					AX-94560976		Generic			Existing Axiom Array			AGCCAAATCATCCTTGTGGCATGACAAAGATGAATGAGAAGTTGCTGACA[R]TGTGCAGGCTCATCACAATATGGAGATTGACAAACATAACAAGAACAGTG	No Data
Affx-1285291499	AX-643809911	2A	166832154	A	T	2A	----	----	2A									AX-643809911	Generic			Skim Sequence Derived		ACTCACACCGTTCATTGTACCACATAAAGTAAAGA[A/T]CAATAATAAGTAAGTGACAGATGAAAGATGTCGAC		upstream_gene_variant
Affx-92259128	AX-94769812	2A	166841725	A	C	----	----	----	----	AX-94769812		BA00087498							Generic			Existing Axiom Array			ATCATCAGACCTTCTTTGTGGGGCAACTATTAAGATGCCAGAGGGCAGGG[M]CATGTTGTTCATTATTGCTACTCTCTCCAAAATAAATTGAGCATCAGCTG	No Data
Affx-92773036	AX-86173211	2A	166843630	T	C	2A	----	----	2A	AX-94849076	AX-94849076	BA00308640							Generic			Existing Axiom Array	Public Nomination		TGTACTTGTATGGTAGCTGTAATCTAATCTGATGGGTGGGTATACAACTG[Y]CCATCCATGGGAATTGTGGAGCCTGAGATCTTACTGAATCTGGCAGCCCT	3_prime_UTR_variant
Affx-92171386	AX-94808405	2A	166855364	A	C	----	----	----	----	AX-94808405		BA00194937							Generic			Existing Axiom Array			GAGAGCATGCAGTCGTTTCTACAAGAAGCCGAGAGGTTCAAGGATACTGA[M]AATACCACTGCCAGCTTCATCAACAAGATACGAGGCCTTGCTTTCGAGAT	No Data
Affx-92452331	AX-89321472	2A	166855527	A	C	----	----	----	----	AX-94646539	AX-94646539	BA00476421							Generic			Existing Axiom Array	Public Nomination		AGATCAAGCGGCAGTTTAAGAGAATCAGTACCTGGCGCCGTCTGTCACTG[M]AATTGAGAGACATCAAACTGAAATTAGAGAATGTTGATAGGAGAAAGGCC	No Data
Affx-1285304862	AX-643834596	2A	167787780	T	C	----	----	----	----									AX-643834596	Generic			Skim Sequence Derived		TCAAGCTCGCCTTCAGGGCCACGGCGGCAGCTTTC[C/T]CGACCAACAAGGCAGTGCCCAGAACCAAGGGAGCT		regulatory_region_variant
Affx-1285298247	AX-643822157	2A	168553329	A	G	----	----	----	----									AX-643822157	Generic			Skim Sequence Derived		AGTACCGATCTACTTTTACGGATGTTTCTAGATCT[G/A]TTCTTGCCGTTCTTGCGAGTTGATGTTCCATGCGG		regulatory_region_variant
Affx-1285304875	AX-643834621	2A	169863844	A	G	----	----	----	----									AX-643834621	Generic			Skim Sequence Derived		GTTTGGTACGCTTTGGCAGTCGAGGAAGCGAGCAC[G/A]CGCGAAACGGAGCGCAAGGCGGCACTCAGAGCGTA		regulatory_region_variant
Affx-111719649	AX-111906306	2A	170092444	A	G	----	----	----	----									AX-111906306	Generic			Skim Sequence Derived		TATGTGAATGTGAGTTTTGTATTCCAGCAAGGCCT[A/G]GGAGGTGTGCAGTCGCGCGTGCAGTCTGCCGTTCA		intergenic_region
Affx-1285298254	AX-643822174	2A	170753917	T	C	----	----	----	----									AX-643822174	Generic			Skim Sequence Derived		ACGTTCGCAATCTCGCCAGCACGTGCGTCGGAGTT[C/T]GTGTCGGTTCCCAGCTATGAGGAGAATGCTGCGCC		regulatory_region_variant
Affx-280154117	AX-643801403	2A	170753925	T	C	----	----	----	----									AX-643801403	Generic			Skim Sequence Derived		AATCTCGCCAGCACGTGCGTCGGAGTTCGTGTCGG[T/C]TCCCAGCTATGAGGAGAATGCTGCGCCACCCATCG		regulatory_region_variant
Affx-1285291511	AX-643809885	2A	170767084	A	T	----	----	----	----									AX-643809885	Generic			Skim Sequence Derived		GTTCCTAGTGGCGCCGCGGCTGTTCCTCGCAGTGT[A/T]GCTGGTACGCTGATTGGCTCGTCGCTCCTCCTACT		regulatory_region_variant
Affx-92279313	AX-94759003	2A	170932926	T	C	----	----	----	----	AX-94759003	AX-94759003	BA00057429	BS00054208				AX-94759003		Generic			Existing Axiom Array			CCACTGTGGGGCCCTAATCGAGCACGCCGAGAAATCCCATGGGAACAACT[Y]GCAACCGAGCCGTGGCAAAGTGACGATTGATGCTTGCCCCAAATGTAGCA	No Data
Affx-92260430	AX-94615534	2A	171948344	C	G	----	----	----	----	AX-94615534		BA00326619							Generic			Existing Axiom Array			TTCAGCTCAGCTCCAACCGAACTCAAATTAATCGCAGATGGTTTCTTGTG[S]GCCAGTAGTGGCTTAGCGCATTAGCGGCGGAGGTTGGTACGATCAGGTAG	No Data
Affx-92809388	AX-95241623	2A	171952052	A	G	----	----	----	----	AX-95241623		BA00826886							Generic			Existing Axiom Array			GGCAGTGATGCTGCTGGCCTTGGTTCGGATCATTTGTTCACTACATTCCC[R]TCTTCAGATGATGATGCCTTTGCCATGGATGGGCCTTTATTTGACGTGGT	No Data
Affx-92453234	AX-94693186	2A	172528636	A	G	----	----	----	----	AX-94693186		BA00703430							Generic			Existing Axiom Array			TGCCCAGCTTCGTGTATCAGGGGAAGCCCATGCAGTATTTCTGGATGGCC[R]TTGCTTTCATGCAGATCTTCACGGTGCTAGAGTGCATGCGCTGTGCTCTC	No Data
Affx-1285291516	AX-643809935	2A	172728424	A	G	----	----	----	----									AX-643809935	Generic			Skim Sequence Derived		ATCTCTGACTCCCGCTGGTTCGTCATCTCACGCTC[A/G]TCGCGTTCCCGCGGACGCATGGGCCACGCTCCTCA		regulatory_region_variant
Affx-1285316160	AX-643856909	2A	173996373	A	C	----	----	----	----									AX-643856909	Generic			Skim Sequence Derived		CCCCCCCCCCCCTCGTAGGCCCTTCGCGAGCCAGG[C/A]TCGGCATGAAGAACACGAGCCACTCGCATGCCGAG		regulatory_region_variant
Affx-92239808	AX-95206959	2A	174422363	C	G	----	----	----	----	AX-95206959	AX-95206959	BA00665883					AX-95206959		Generic			Existing Axiom Array			CTCAATCCTCGCAACCACCCTCTGCTCCAGGACCCAGACAGTCCTGGTCT[S]ACTTCACTCACCCGTGGCGACCGCATGGTGCAGCGGATGCTCATCTCAGA	No Data
Affx-92483345	AX-94603918	2A	174797181	A	G	----	----	----	----	AX-94603918		BA00269084							Generic			Existing Axiom Array			CTGGCGGCGGCACCGGGGAAGGGACCACGTGTTCATCTGCCAGGATCCCA[R]TGCGCTCTACCGGGTGGTGGACCGGATCAGCAATGCCGTGCTCCTAGTCT	No Data
Affx-92798098	AX-95232296	2A	175047708	A	G	----	----	----	----	AX-95232296		BA00781963							Generic			Existing Axiom Array			GATTCTACAGGAACATTAAAGCCAAGTGACAACTTCACAGTTGGAATTCA[R]AACTTGATCGTCTTGGAGGAGACTAACTCATTTGTGTATATACAAATCAT	No Data
Affx-1285291529	AX-643799199	2A	175430398	T	G	2A	----	----	2A									AX-643799199	Generic			Skim Sequence Derived		CATGACGGTTCTTTTAAATCTCAGTGGTTCATCTT[T/G]GTGGTTAAGGAATATAAAGAGGCGACGGAAGGAGC		intergenic_region
Affx-1285298273	AX-643822343	2A	175581496	T	C	----	----	2A	2A									AX-643822343	Generic			Skim Sequence Derived		ACAGAGCATGTCGCAGTGGTCTTCTCCAGGGACGG[C/T]GATGAAGGAAGCTCGTCGGAGTTGGCGATTCTGGC		regulatory_region_variant
Affx-1285304893	AX-643834656	2A	175720162	T	C	----	----	----	----									AX-643834656	Generic			Skim Sequence Derived		GCTAGGGCATTAAGGGAGCACCTCTACGATTATTA[C/T]AGCCGGGTCATCTAAACATGTACCTTAGACGGGTG		regulatory_region_variant
Affx-92294234	AX-94600113	2A	177989426	T	C	----	----	----	----	AX-94600113	AX-94600113	BA00250432							Generic			Existing Axiom Array			CCTGTTCAGTCCCAACCAGGCAAGTCTCTTCAAGTACTAATGATGAATGT[Y]GTTCTTCATCCCCCATCCAAATACCGAAATAGCAAATTGTTTAGGCAAAT	No Data
Affx-92327000	AX-94929506	2A	178471029	A	G	----	----	2B	----	AX-94929506	AX-94929506	BA00533559	BS00028649						Generic			Existing Axiom Array			TGTAGACCTAGCAATGCATGTGTGAGCTCAGAGTGTCGTTTTTTCGGCAA[R]GACATGAAAGGTAACCCTTAACTAACCCTTGACATCTGGCAGAATTAAAC	No Data
Affx-92158230	AX-95252151	2A	178471032	T	C	----	----	----	----	AX-95252151		BA00877665							Generic			Existing Axiom Array			AGACCTAGCAATGCATGTGTGAGCTCAGAGTGTCGTTTTTTCGGCAAGGA[Y]ATGAAAGGTAACCCTTAACTAACCCTTGACATCTGGCAGAATTAAACACT	No Data
Affx-92272482	AX-94432988	2A	178471069	A	C	----	----	----	----	AX-94432988		BA00285716							Generic			Existing Axiom Array			TTTTCGGCAAGGACATGAAAGGTAACCCTTAACTAACCCTTGACATCTGG[M]AGAATTAAACACTACCTGCTTATGTGCCCTCACCAACACGCTTCATATTG	No Data
Affx-1285320596	AX-643865870	2A	178474881	T	C	----	----	----	----									AX-643865870	Generic			Skim Sequence Derived		TTCACCGACCAACGCATACCACGTCCCTAAGAATA[T/C]TGGGTAAAGAATCGGGTCTGGACGCATTCCTAAAG		intergenic_region
Affx-1285291536	AX-643809926	2A	179344947	T	C	----	----	----	----									AX-643809926	Generic			Skim Sequence Derived		CAATGTGTAGGTGCCCCCTCGTGAAGAACATCTGA[C/T]GTGCCATGGCCTTGGACTGGTCGTTGTTGGATATT		upstream_gene_variant
Affx-1285310932	AX-643846102	2A	179347110	T	C	----	----	----	----									AX-643846102	Generic			Skim Sequence Derived		AGCAATCCCAGCGAACGCCTAGGGCTGCCAGATCC[C/T]GATCCAACGGATGACCATTATTCTGCACAGCTTTG		regulatory_region_variant
Affx-88499678	AX-86172033	2A	179668791	T	C	----	----	2B	----	AX-94576276		BA00134344							Generic			Existing Axiom Array			GCATCCACCCCTACCTCTTCTACCCTGCCCTCTCAATCAGGCAAAGAGTA[Y]GATTTTTCCTCATTAACGCAAGGAATGTTCTCGAAGCGATGAGTGGCTTG	No Data
Affx-92286522	AX-94821858	2A	179671019	A	G	----	----	----	----	AX-94821858		BA00232730							Generic			Existing Axiom Array			TGGAGATAATTTTGAGGTATCGCAGATGGCCGCAGTGAAGTTGGCTGAGG[R]TACAATGTCTACTGACAAGATGGACGAGAATGCGCATACCCTTGAGCATT	missense_variant
Affx-1285304906	AX-643834959	2A	180280349	A	T	----	2A	----	2A									AX-643834959	Generic			Skim Sequence Derived		AGATTCTCCGGTGTTGGTGACTCACATGGACTTAA[T/A]CTCATGCAATACTCATGTCACCGAAACTCCGGACT		regulatory_region_variant
Affx-1285310938	AX-643846405	2A	180352452	A	T	----	----	----	----									AX-643846405	Generic			Skim Sequence Derived		TAGCGCTCTAGAGGTGAATGTTGGCCAACATGGCA[A/T]CGGGAGTTCAATCCAGAACTCCTAGAGAGCAAGAT		regulatory_region_variant
Affx-1285298287	AX-643822370	2A	180438403	A	G	2A	----	----	2A									AX-643822370	Generic			Skim Sequence Derived		CTGCCGCGGGCCCACTTCGACTGCTGCTGTGAAGC[G/A]CCACGGTCTGTGTCTCCATCGTCTCCAAGGCACTA		regulatory_region_variant
Affx-1285320603	AX-643865882	2A	180506118	T	C	----	----	----	----									AX-643865882	Generic			Skim Sequence Derived		TGTAGCCGTATTCGGTGTCCTCAGGGCATCGACTC[T/C]AGTCTTGGTGCTTGGCATTCAACAATATGTTGACC		regulatory_region_variant
Affx-1285322212	AX-643868369	2A	180506578	T	C	----	----	----	----					TaDArTAG001263	CIMDArTAG01263			AX-643868369	Generic			CIMMYT Nomination from DArT TAG for TaNG		AGCATGGCTGCACGACGGCCAAACGTCACAGCGGA[C/T]GAAGCAGGGAGGTAGAGGAGCGGGATGGTGCTTGG		regulatory_region_variant
Affx-1285316178	AX-643857298	2A	180691704	A	G	----	----	----	----									AX-643857298	Generic			Skim Sequence Derived		AGATTGCCGGGTGTGCCGCCTATTTAGCCCTGTCG[G/A]CTGCCGGCAAACCAGGAGGCTCCGACAAGCAGTAC		regulatory_region_variant
Affx-1285291542	AX-643809938	2A	180975583	A	G	----	----	----	----									AX-643809938	Generic			Skim Sequence Derived		GATACGCAGTCTTGATATTGAGTTGCACGGATTCA[G/A]GCTTGAGATTGTCCATGCCAACCAAATTAGAGATC		regulatory_region_variant
Affx-1285320608	AX-643865362	2A	181550315	A	G	----	----	----	----									AX-643865362	Generic			Skim Sequence Derived		GTCGGCACCAAATCTGAGGAGGAACCCGGTGTATC[G/A]ATATCGATGGGTTGTCGCATGGATCCGCCCACCAA		intergenic_region
Affx-1285316184	AX-643857310	2A	181854420	A	G	----	----	----	----									AX-643857310	Generic			Skim Sequence Derived		CATAGTAAGATATGGATAAAGATCATCCACGGCTG[A/G]CCCTGTCCTTGTCGGCGCCCTTGGCGTCGTTGACG		intergenic_region
Affx-1285298294	AX-643822384	2A	182067376	A	G	2A	----	----	2A									AX-643822384	Generic			Skim Sequence Derived		GGACGCACGAAAGAAGTGGCTCGTTTCCTCATCAC[G/A]CGGGAGCGGAAGGTGGCTCCATGGGCGGTCCGGAT		regulatory_region_variant
Affx-1285310952	AX-643846434	2A	182704496	A	G	----	----	----	----									AX-643846434	Generic			Skim Sequence Derived		GCTCTAAAGGTGGTCGAAGAGCTGATGGACGAACA[G/A]ACCACACATTGCCAGAGCAAGGAAAGAATGTCCAA		regulatory_region_variant
Affx-1285298301	AX-643822398	2A	182912686	T	C	2A	2A	----	2A									AX-643822398	Generic			Skim Sequence Derived		TGCCAGCAGTGCTGCATCCTCCGGGCAACGTTCTC[T/C]GCCTTGCATGTCAGAGCCGAGGATGGGACGCCGAT		intergenic_region
Affx-1285291553	AX-643797856	2A	183892660	T	C	----	----	----	----									AX-643797856	Generic			Skim Sequence Derived		CCGCACGCCGCAGAAGCCGATGAACCTCACGGAGC[T/C]GCCGCCCTCGCCAAGGCGCGATCCAGCACCACCTT		downstream_gene_variant
Affx-92168009	AX-95245887	2A	183897008	A	G	----	----	----	----	AX-95245887		BA00847236							Generic			Existing Axiom Array			TGCGGGTTGGTGTCGACCAAGATGTTGGTGCCCACGGCGGTGAACTCCAT[R]CGGCCACACATCGGCGTCTTTATCCGGATGGCAGCGTGCTCCAGAAGCTT	No Data
Affx-1285304920	AX-643834986	2A	184086511	A	G	----	----	----	----									AX-643834986	Generic			Skim Sequence Derived		GATCAAATAAATAGGGGGATATGGTAGCGGGAGAC[G/A]AGGAGAATCTATAAGTATCTGCCGTGTCACCGGAG		regulatory_region_variant
Affx-92820641	AX-94432506	2A	184310366	T	G	----	----	----	----	AX-94432506	AX-94432506	BA00283193							Generic			Existing Axiom Array			TACGTGATAAATGAAGTCATAGGCTTCTGCGATCGAAAAACAAACTGATG[K]ATAGGCCTGCACTCCTTCACTCCTTCCATTTTGAAGCCATCAAAATTTGC	regulatory_region_variant
Affx-1285304927	AX-643834722	2A	184738865	T	C	----	----	----	----									AX-643834722	Generic			Skim Sequence Derived		GGTGGCCACTGTTGCCCACGCAGCTCCGCCTTCAT[C/T]GCTTGTCATGCGCTACCTTGGCTCCTTCACCTACC		regulatory_region_variant
Affx-1285316197	AX-643857334	2A	184753404	A	G	----	----	----	----									AX-643857334	Generic			Skim Sequence Derived		CACCGAGGGCATGACACGCTGGAGGACCGGGCCGC[G/A]AGGGATCATGAGCTCGTTGAGGAGAGGAGCCGAGG		regulatory_region_variant
Affx-92378670	AX-94452548	2A	185277868	T	C	----	----	----	----	AX-94452548	AX-94452548	BA00394103					AX-94452548	AX-94452548	Generic			Existing Axiom Array			AGTGGGAAACCGTTGGATCTTGCAGCTGACCTAACAGGGCGCAGAATTCT[Y]TACCCTTCAGGCGGTGTTCTTGTGACAAACGGTGCTGTGCACGACAAACT	No Data
Affx-280662850	AX-174300450	2A	185281069	T	C	----	----	----	----									AX-174300450	Generic			Skim Sequence Derived		ATGTTGATTATAAGTAGAGTTAAGTTACTACCAAA[C/T]CTAGCTAGCTGGCTAGGTTATCTCTGTGTGCAAGC		regulatory_region_variant
Affx-1285310959	AX-643846448	2A	185300176	T	C	----	----	----	----									AX-643846448	Generic			Skim Sequence Derived		CTTCAGACGGGGCCCTTCTCCTGCACTAACGAGTC[C/T]GTCGCACTGGTAGACGACGTCATCGGCGCGCTTGT		regulatory_region_variant
Affx-92945542	AX-95260688	2A	186415873	A	G	2B	2B	2B	2B	AX-95260688		BA00919747							Generic			Existing Axiom Array			ATACAGGGGCAGAGAACAATGGTCTTTTGGGAATGCCTGTTAACTTTTTG[R]AGCTGCCAGGTAAATTTTGGTACGAATTTATGTTAGTTCTACCTTTCCAT	No Data
Affx-1285291566	AX-643809977	2A	186430767	T	C	----	----	----	----									AX-643809977	Generic			Skim Sequence Derived		TCGTTACCTCGACAATAGCCGCAACCATCCTTCTC[T/C]GATCCCTTTCTCCTCTCTGCAGCACGCCATGGCCT		regulatory_region_variant
Affx-92183928	AX-94930826	2A	186435405	T	C	----	----	7B	----	AX-94930826		BA00537217							Generic			Existing Axiom Array			AAGCGCCACAGGATATCAACTTTTGTTGTGGATGAGAGTGGGATGATCAA[Y]CGGATTGCCGGGGTAGTACAACATTGAGTCATTGGCAGTTCGGCTCAACA	No Data
Affx-92372007	AX-94684724	2A	186435451	A	G	7A	----	----	----	AX-94684724	AX-94684724	BA00661941							Generic			Existing Axiom Array	Public Nomination		TTGTGATTCCTTTTCCCCTTTAATAACGTGTACGTATAGGGTAGTCAAGC[R]CCACAGGATATCAACTTTTGTTGTGGATGAGAGTGGGATGATCAATCGGA	No Data
Affx-1285310965	AX-643846168	2A	186438905	A	G	----	----	----	----									AX-643846168	Generic			Skim Sequence Derived		AAAGTGTGAGGTAATGAAGGACCACGAGGGAGGCC[G/A]GCGTCATGAAGACATGGGCGGCCGATCTGGCTAGA		upstream_gene_variant
Affx-92640809	AX-94576131	2A	187819878	T	G	2D	----	2D	2D	AX-94576131	AX-94576131	BA00133696	BS00060464				AX-94576131		Generic			Existing Axiom Array	Public Nomination		GCTACCTTCCCGCCTATTCGTCGAGAGTAGCGTCGCCAGCCCCGCCGGAA[K]CGTCGAGTACCCCTACATCGCGGCTGCCGACCGCAGCGGCCACCTTCTGC	No Data
Affx-92676437	AX-95168100	2A	187820110	T	C	2D	----	7B	----	AX-95168100		BA00476358							Generic			Existing Axiom Array			CGCAGGCTTCTCATGGTGGCCGATCTCAACCCGTGCTTTTTCGAAGAAGA[Y]GTCTTCTTCACGCTCTTCTGCACGGTCGACTTGTACTCGTGGGTCGAGAA	No Data
Affx-92883630	AX-94728935	2A	187820282	C	G	2D	2D	2D	2D	AX-94728935		BA00879462							Generic			Existing Axiom Array			TGCTCTGGTGGTTCGACTTCTCCTACTGTATACTTGCCTGCGACCCCTTC[S]ACGATAAACCGGTGCTTCACCAAATCAAGTTCCCGCATGTACAACACGAG	No Data
Affx-92513575	AX-643798168	2A	187952831	C	G	----	----	----	----									AX-643798168	Generic			Skim Sequence Derived		GCGTTCCACGGCACGACGCATCCAAGATGCGTGCA[G/C]ACGGCGTTGATCCCGTAGGTGGCGAGGGTCTTGTC		synonymous_variant
Affx-1285310971	AX-643846180	2A	188668581	A	G	----	----	----	----									AX-643846180	Generic			Skim Sequence Derived		TTGAGGCGGTGCCTGCTGCTTCGGAGTCTATCTCT[G/A]AAGAAATTGAGTCGACTAGTTCTGCTCCTCCAGTA		regulatory_region_variant
Affx-92336289	AX-94389822	2A	188904820	A	T	2A	2A	----	2A	AX-94389822	AX-94389822	BA00047796	BS00059111				AX-94389822		Generic			Existing Axiom Array	Public Nomination		ATGGGCAAAAGCATCCAGACTCGGTACAACAGGGTGCCATCTGAAGTTAG[W]TTGTCGACGCTTAAGACTCCGGTGGCTTTCTGGATGTAAAAACCGTGGTA	missense_variant
Affx-92770044	AX-94766930	2A	189399763	T	C	----	----	----	----	AX-94766930		BA00079309							Generic			Existing Axiom Array			AGAGACTTACAAGCCAAAATAAGAACATATTTGTCACCTTGGAAATGCTG[Y]TGTTGCCCAGATTTTTCTAAACATCACATTCTCTACATACCCGAAACCTG	No Data
Affx-1285310978	AX-643846486	2A	189816957	A	G	----	----	----	----									AX-643846486	Generic			Skim Sequence Derived		GCCGCCGCCCAGGTACCATCTGCCCGTCTGACGCC[G/A]TGCATGGCAGACACCACGCCCGAAAGTGTTCAACC		intergenic_region
Affx-1285298328	AX-643822315	2A	190148170	A	G	----	----	----	----									AX-643822315	Generic			Skim Sequence Derived		CCTCCGACATCAATCACATTGATTGCCGGCTTAAC[G/A]AGACCACCGATGCATTATCGCGATTGGCCTCTCAG		regulatory_region_variant
Affx-1285298334	AX-643822327	2A	191002120	A	G	----	----	----	----									AX-643822327	Generic			Skim Sequence Derived		CGCCACCAGTCCGAGTTTCCACCAGATTCATCTCT[G/A]CCAGCAGTCCTAGTCTGATTCCAGTGTTCGTTTCT		regulatory_region_variant
Affx-92570899	AX-94912273	2A	191877624	C	G	----	----	----	----	AX-94912273		BA00485138	BS00072158						Generic			Existing Axiom Array			CAGCGGATCTGAGTCCCACCCGTTGGGATCGAACGACAGATGGCGTGAGG[S]AGTTGGATGCGAGTCCCACTCCCAACCTGAGGGCTCGACCTTCTCGATTC	No Data
Affx-92254555	AX-94774593	2A	191880979	T	C	----	----	----	----	AX-94774593	AX-94774593	BA00100756							Generic			Existing Axiom Array			ATCAAGTTCTGACTACCAACGTTGACATGTATGCACCATACTCGACCCTC[Y]TATCGGCTCGCTCCATGGCCCCTAACTCACCCATAGCCTAAATACCTTCT	No Data
Affx-92781002	AX-94656721	2A	191881006	T	G	----	----	7A	----	AX-94656721		BA00525371	BS00056766						Generic			Existing Axiom Array			ACCCCATCATTCCCATCCGCACTCAGCATCAAGTTCTGACTACCAACGTT[K]ACATGTATGCACCATACTCGACCCTCCTATCGGCTCGCTCCATGGCCCCT	No Data
Affx-92196631	AX-95140537	2A	191962275	C	G	----	----	----	----	AX-95140537	AX-95140537	BA00341766	BS00025196						Generic			Existing Axiom Array			TGGTCGTGATAGGTTTGTCATCTGGGCGATTGCCCGTGTTCGTGAGGTTG[S]TGTGATTTTTCACTATAGGAATTGATAGCTTGACAGGTTATTTGGCTTAG	No Data
Affx-92553358	AX-94402160	2A	191973597	T	G	----	----	3A	----	AX-94402160	AX-94402160	BA00115338	BS00047210				AX-94402160		Generic			Existing Axiom Array	Public Nomination		TGGCATCCCAATAGACATTGTTGAACTGCTTTTGAGAAGTCAGGATGAGA[K]ACCATGTATAACTAATGCTAATTCTGCTGAAGATTGACACTATTTTTCAG	No Data
Affx-92267475	AX-95187831	2A	192508269	A	T	----	----	----	----	AX-95187831	AX-95187831	BA00572905	BS00033833				AX-95187831		Generic			Existing Axiom Array			GATAAGGGTCTAACAGAACCTGTTGGTGCGGCACTTGATTGCTCAGTACT[W]GACTCATCCTTCGCTCCATCTGCATGTTTCACTTGCCCCTCAGATGCAAC	No Data
Affx-1285310991	AX-643846220	2A	192676118	T	C	----	2A	2A	2A									AX-643846220	Generic			Skim Sequence Derived		AGCGACCGCGCATACTCCGCACTCGGACCAAAGCA[C/T]CATGCTCTCTAGCTCTGTGCCGACAACATCGTCGG		regulatory_region_variant
Affx-1285304958	AX-643835061	2A	192890968	T	C	2A	----	----	2A									AX-643835061	Generic			Skim Sequence Derived		GGTCTCCTACCTCGAGAGTCCTGTGACAGACGTTG[T/C]GGCAGTGATATCGCTGCAGCGTTTGCTGGTACCTC		regulatory_region_variant
Affx-1285291598	AX-643810084	2A	193544588	A	G	2A	----	----	2A									AX-643810084	Generic			Skim Sequence Derived		TGAGCAGGCTTCACAAGTAGGAGTAGAAGGGTGTT[G/A]TTCGCCGAGATGGTGCCAGAAGGTGCAGCTCCGAA		upstream_gene_variant
Affx-92217420	AX-94407444	2A	193734661	T	G	----	----	----	----	AX-94407444	AX-94407444	BA00145303					AX-94407444		Generic			Existing Axiom Array			GGAGGCGCGGCGGCCGTCGCTGACGAGGCGGTGGCTGCGAGGACTCACCG[K]ACTCCTCGCCGCCGAGGGAGGTTCTTCTTTGGTAGCAGCAAGGGCGAGAA	synonymous_variant
Affx-1285310998	AX-643846233	2A	193933182	T	C	----	----	----	----									AX-643846233	Generic			Skim Sequence Derived		TGCTGTGCTATGCCGCACCGTGAGCTGCCCGGCCA[C/T]ACAGCCACCACCGATCTATATGGTCCGCCTCTATG		regulatory_region_variant
Affx-1285304965	AX-643834789	2A	194675893	C	G	2A	2A	----	2A									AX-643834789	Generic			Skim Sequence Derived		ATGTGGATGCAAAATGGCTAATTTAAGGCGTGTCT[G/C]ACTGTGTCTGCGGACGTGTTTACGAGCGTTTAAGG		upstream_gene_variant
Affx-92802426	AX-94601987	2A	194862644	A	C	----	----	----	----	AX-94601987	AX-94601987	BA00259759							Generic			Existing Axiom Array			TCCGGTAGCCATGGCAGCTCTGCCTCTTCTCGTTTCCGGAGCGGAGGTAC[M]TCTCCCATCCCGTACCGCGTGCACCCCATGGACTACGAGCCTTCCGTTAA	No Data
Affx-1285320654	AX-643865446	2A	194985967	T	C	----	----	----	----									AX-643865446	Generic			Skim Sequence Derived		ACTGGAGGAGCGTACCGCCTGCATGATGCATCGGA[C/T]AATCTCTTAGAGCCCAACCCGTGGAATGCTACCAG		regulatory_region_variant
Affx-280475378	AX-643801217	2A	195305538	A	G	----	----	----	----									AX-643801217	Generic			Skim Sequence Derived		CAAATATATGATATGTTCCCAACAATCCTTTGCAC[A/G]GGAGAAGTGACGAAAGTGAGATAGATCTTCGAGAG		regulatory_region_variant
Affx-1285291605	AX-643810051	2A	195649479	A	G	----	----	2A	2A									AX-643810051	Generic			Skim Sequence Derived		AGATGAGCATTGGCTTCCGGGCTTCTCGGGTGAAC[G/A]CCCTCCAAACAAAGTCGATATTATTCTTCGCCCTT		downstream_gene_variant
Affx-1285291612	AX-643810066	2A	196529170	T	G	----	----	----	----									AX-643810066	Generic			Skim Sequence Derived		CCACTCCGGAGCACCTTCCCTAGCTTCGTATCGCC[G/T]CCATGGAAGCCTCCCAGTCGCCGCCCATCATCGTG		upstream_gene_variant
Affx-1285298361	AX-643822375	2A	196529253	T	C	----	----	----	----									AX-643822375	Generic			Skim Sequence Derived		ACGCCAACCCGTCCGGCAGATCTCGTCCTCGGCCA[C/T]GTGGCGCCCGACGTCGTTCAAGGCTGATGATGACA		upstream_gene_variant
Affx-1285316239	AX-643857048	2A	197420290	T	C	----	----	----	----									AX-643857048	Generic			Skim Sequence Derived		CCTCTAACCATCCAACCACAAGTTGGTTCGCAGTG[C/T]TGGGCAGGTGGTCATCGCAGGATCTCCCGTGAAAC		intergenic_region
Affx-1285322214	AX-643868373	2A	197466859	T	C	----	----	----	----					TaDArTAG001267	CIMDArTAG01267			AX-643868373	Generic			CIMMYT Nomination from DArT TAG for TaNG		GTGGAACCAGTGAAGGCCACCATGATGGCAGTGAC[T/C]TGCCTTGGACACAATTTATGAGTTGTTGTATTTTA		upstream_gene_variant
Affx-1285320659	AX-643865456	2A	197494718	A	G	----	----	----	----									AX-643865456	Generic			Skim Sequence Derived		CGGCGATGGGCCCCACGGGCCCGGCGGCGTGGAGG[A/G]GAGAGATGGCCTGAGGGAGACGTGGCGGCATCTGA		regulatory_region_variant
Affx-92264098	AX-94820072	2A	197542607	A	C	----	----	----	----	AX-94820072	AX-94820072	BA00227628							Generic			Existing Axiom Array			AAAAATTCTGAAGATCTCGAACGTAACCTCCTGCAGGTGG[M]ACGCCGAACGAGAAGGGGGCAAGGCTGCTGGATCAAAATCTCGACGTCCTCCGTCATCCT	No Data
Affx-92324688	AX-94948160	2A	198024452	T	G	----	----	----	----	AX-94948160	AX-94948160	BA00585586							Generic			Existing Axiom Array			ACGTAAATCATGCCTCCAACGCTGGACATCACTACTAAAGAGGTACTGTC[K]GTGAGTATCACCGTTTAGTTTTTTATACTCTATAGATTTATTTATATGGA	No Data
Affx-88790853	AX-94564483	2A	198198194	T	G	----	----	----	----	AX-94564483	AX-94564483	BA00076846							Generic			Existing Axiom Array			TTGCAGGGAGGAGAAGAAAGACCTTTTCACTCTACAGGGGAGGAGTTGCG[K]CTGATGTGGGCTAGAGGTTGATGGTGTCTTGGAGGTCTTGACTTGGTTCT	No Data
Affx-1285298368	AX-643822524	2A	198299402	T	C	----	----	----	----									AX-643822524	Generic			Skim Sequence Derived		CGCTGAGCTGTTGGACTCGGCGGCATCAGGAGCGC[C/T]GCCCTTCTGCTATCTGCTTCCTTCTCGGGCCGCTA		regulatory_region_variant
Affx-1285320664	AX-643865998	2A	198445014	T	C	----	----	----	----									AX-643865998	Generic			Skim Sequence Derived		GTACGTACATATCGGTCGATCAGCGGAACCGTGGC[C/T]GAGTAAGGAGCAGCACGTGATGTAGTAGAGCCACC		regulatory_region_variant
Affx-1285311017	AX-643846269	2A	198558641	C	G	----	----	----	----									AX-643846269	Generic			Skim Sequence Derived		CGCATGCTCGTCGAGTACTCGCTGGAGGTTCTCAA[G/C]TCGAGTGCGCTCATCTAGGTTGGCCAAGCGTGCGT		regulatory_region_variant
Affx-1285291619	AX-643810079	2A	199269909	A	G	----	----	----	----									AX-643810079	Generic			Skim Sequence Derived		AATGGGCGACCATAAGGCATTCACATTGCACCACT[A/G]CTACAAGGAACTAGATAGCAATGAGAAGTGGATCC		downstream_gene_variant
Affx-1285291626	AX-643810093	2A	199792449	A	G	----	----	----	----									AX-643810093	Generic			Skim Sequence Derived		ACATGGAACTGTGAGAAGCTTAAGGAGTGTTTCCC[A/G]CCGATGGATGTGGAGGCGATCTTGAACCTCCATTT		downstream_gene_variant
Affx-1285311023	AX-643846281	2A	199841112	A	G	----	----	2A	2A									AX-643846281	Generic			Skim Sequence Derived		TAATTACAAGCATTATTCTAGGGCTGTGACATACT[G/A]CTTTGTGTGCATGCCGTTCGTATTAAAGAGTGCCG		regulatory_region_variant
Affx-92721428	AX-94913769	2A	200056856	T	C	2A	----	----	2A	AX-94913769	AX-94913769	BA00489323	BS00091670			BS00091670_51	AX-94913769		Generic			Existing Axiom Array			GCAGAACGAGGTGTTGAAATTGTAATGCTCTCTAGACAAATGGATAATAT[Y]ACAGTACAGGGTTGAGAACTGGCATTGCTAATGATGTTGGTACCCAAACA	3_prime_UTR_variant
Affx-1285298375	AX-643798630	2A	200628605	A	G	2A	----	----	2A									AX-643798630	Generic			Skim Sequence Derived		GGACTAGATACTTTCGACTAAATATATCTAACCAT[A/G]ATCCACCCTATTCAGTTAGGATCTTTCATGCCCAC		upstream_gene_variant
Affx-1285298381	AX-643822549	2A	201021514	T	C	----	----	2A	2A									AX-643822549	Generic			Skim Sequence Derived		TCTCTCTCTCTCGATAAGCCTCCACCTCGATCCGT[C/T]AACGCTTGGTGAAGCCCTGTCAGTGTTCTGCTGCC		regulatory_region_variant
Affx-1285320672	AX-643865481	2A	201618425	A	G	----	----	----	----									AX-643865481	Generic			Skim Sequence Derived		TGCTGACTTCGCGGTGAATCCCGATGATACGCTAG[G/A]GCTGCGCACCAACTTATAAGAGATAGCTAGGTTGG		regulatory_region_variant
Affx-92604988	AX-86184992	2A	202042541	C	G	2A	2A	----	2A	AX-95256295		BA00897969	BS00000916						Generic			Existing Axiom Array			TCCAAATATGAACAAACATAAAAGGCCTGAAAGCAACACGGCCATTATGC[S]GATCCATCTAGCCTAGCTTGGCGAGGACATCGCCGAGAACAGTCTTGGTC	3_prime_UTR_variant
Affx-1285311027	AX-643846577	2A	202044105	T	G	2A	----	----	2A									AX-643846577	Generic			Skim Sequence Derived		CATCGGCGATGTTGCGGACTTGCATCAATCTAATA[T/G]ATCACAATGTGAGCTAGAGAGATCATTCCTCACCC		upstream_gene_variant
Affx-88625232	AX-643801082	2A	202054461	A	G	2A	----	----	2A									AX-643801082	Generic			Skim Sequence Derived		CATGTTTGCCATCACGTTGCTATGCCGTATGCTCC[G/A]TGCACACCTAGACCTTGTTTGACAATCCACCGACT		upstream_gene_variant
Affx-1285298388	AX-643822563	2A	202646955	A	G	----	----	2A	2A									AX-643822563	Generic			Skim Sequence Derived		GCATCCTTCTCCTCGGCTTCCTTCATGGCCTCCTC[G/A]CGACGCTGGGTCTCCTCCTGCCGGGTCTCCTCCGC		regulatory_region_variant
Affx-110834303	AX-111111040	2A	202871783	A	G	2A	2A	----	2A									AX-111111040	Generic			Skim Sequence Derived		CCCACACACGTGTCTTAGCTCCATCACAATATCCC[A/G]CTACGCGTCGATGGCTTCATTGCAACACTCCCACC		upstream_gene_variant
Affx-1285316260	AX-643857089	2A	203266534	A	G	----	----	----	----									AX-643857089	Generic			Skim Sequence Derived		AGGACATGTGGGGCTTGCGTGGCAAGCTTCACTAC[A/G]CGCAGTTGAAGAACAATAGGTACCTCCTTGAGTTC		downstream_gene_variant
Affx-92696497	AX-94410641	2A	203326349	A	G	----	----	2B	----	AX-94410641	AX-94410641	BA00162673	BS00077307				AX-94410641	AX-94410641	Generic			Existing Axiom Array			GAAATGTGTCTCCCAAGATTGATATTTTCAGCTTCGGTGTTTTAATCCTC[R]AGATTGTAACTAGGAGAAAGAATAACAGTTCGGATGATTTCAATAACACA	No Data
Affx-92381155	AX-94781925	2A	203460756	T	C	2A	2A	----	2A	AX-94781925	AX-94781925	BA00121206	BS00031849				AX-94781925		Generic			Existing Axiom Array			GATTCTTGGATTGCGGTGCAACTACAGGTATGAGCAGTATTCCTTCTTCA[Y]CGGGCCTTCTATGCTGCAGCTCCCGGCGCCAACCGTGGGGGTAGCTCCAG	missense_variant
Affx-111877052	AX-108854984	2A	203560826	T	C	2A	2A	----	2A					TaDArTAG001269	CIMDArTAG01269			AX-108854984	Generic			CIMMYT Nomination from DArT TAG for TaNG		GACCGCCCAGGGCCCGCAGTCCGTCATATGTATTC[T/C]CTAGTCTAGTACTAATATCAGCACGCATGTGTATT		regulatory_region_variant
Affx-1285291642	AX-158546392	2A	204191495	T	C	2A	----	----	2A									AX-158546392	Generic			Skim Sequence Derived		CATCTTTGATTTTTGTTGGTGAGGTAGCTATGTGT[C/T]GTGAAATTTAATCAGGAGTGTATATAACTTACTGC		regulatory_region_variant
Affx-1285316266	AX-643857100	2A	204235374	A	G	----	----	----	----									AX-643857100	Generic			Skim Sequence Derived		CTGGCTGGTCAGTCTCCGCTTGATTGCCTTCAGCA[G/A]AAGTCGGTTCACTCTGGCGTGGCTCGTTGCTGGAG		regulatory_region_variant
Affx-1285320683	AX-643866029	2A	204932443	A	G	2A	2A	----	2A									AX-643866029	Generic			Skim Sequence Derived		ATGAGGCAGATGTCGGAAAGAAAGTTTATAGAAAC[G/A]AGGATGAACAAATTATGAATGAGATGACACATCTT		downstream_gene_variant
Affx-88608065	AX-95150781	2A	205091611	T	C	----	----	----	----	AX-95150781	AX-95150781	BA00390839							Generic			Existing Axiom Array			AGGAAGACAATGGAGCCATGATGTTGTTGTGCAACAGGCTATGTTTTTTG[Y]AATACCATTTGTCTTGGCTGTGTATCTTACTTTGTGTGTGCTGGGATACT	No Data
Affx-1285298395	AX-643822576	2A	205100488	A	G	----	----	----	----									AX-643822576	Generic			Skim Sequence Derived		GTGGCATGACGCTGCCGTTCGCCCACGAGACAAGC[G/A]AGGCGAGACCGCTCGCCCACTCTCCATGCGCCGCT		intergenic_region
Affx-92972335	AX-95628960	2A	205201694	A	G	2A	2A	----	2A					TaDArTAG007427				AX-95628960	Generic			CIMMYT Nomination from DArT TAG for TaNG		TCTTCATCAGCACCATCTTCGTTGCTATCGTCGTC[A/G]TCATCATCATCATCCTTCGACGACCTCTTCCTAGC		synonymous_variant
Affx-1285311040	AX-643846604	2A	205377648	C	G	----	----	----	----									AX-643846604	Generic			Skim Sequence Derived		ACGTGGCACATCGAACTATAGCATAGTCATTAGAC[C/G]ACGTTTGCCAGACGTTCACATCGTCTAGATTAGTG		regulatory_region_variant
Affx-1285298402	AX-643798635	2A	205487253	A	G	----	----	----	----									AX-643798635	Generic			Skim Sequence Derived		TTTATAAATCGATCAGGATCTAATAAAATCTTACC[A/G]ATCTATCGAGACCTAGATGGACCTCACAAGAGATA		regulatory_region_variant
Affx-1285316272	AX-643857111	2A	206716828	T	C	----	----	----	----									AX-643857111	Generic			Skim Sequence Derived		AATGGTGTGATGAAGGCAGTCTTCAGCCGATCGAC[C/T]GAGTTCAGCTTAATCTAGTGGTAGCCAGAGTAGGC		regulatory_region_variant
Affx-1285322215	AX-111923110	2A	206837999	A	G	----	----	----	----					TaDArTAG001270	CIMDArTAG01270			AX-111923110	Generic			CIMMYT Nomination from DArT TAG for TaNG		CACCAATCAGATTAAGGCATGCATGGCATGCGGGC[G/A]TCTCCCACACCGGCAGCGGCAACGTTTGTCGTGCT		regulatory_region_variant
Affx-1285291656	AX-643810187	2A	207651955	A	G	----	----	----	----									AX-643810187	Generic			Skim Sequence Derived		AAATAGTAATCTAAATGCTCTTATATTAGTTTACG[G/A]AGGGAGTACTTATGAAATTGTCTTTACGTTGTACA		regulatory_region_variant
Affx-92876660	AX-94512690	2A	207653912	T	C	----	----	----	----	AX-94512690	AX-94512690	BA00726484					AX-94512690		Generic			Existing Axiom Array			CGGAACCAAACAAAGCCCCTTGTCCTTGAGCTCTGCACATGGAGTTATAC[Y]CCTCTGGCTTTGATCCAGAAATCTTACTCCTTCCATCACCGCATCTGCAT	missense_variant
Affx-1285320698	AX-643865527	2A	208543057	T	C	2A	----	----	2A									AX-643865527	Generic			Skim Sequence Derived		GCCTCGACACATGGGAGATATATCCGCATCTTGGG[C/T]GTTACAGTGCTCGCGATCCAGCGATCCAGGCGAGA		regulatory_region_variant
Affx-1285291663	AX-174257121	2A	209203333	T	C	----	----	----	----									AX-174257121	Generic			Skim Sequence Derived		ATCGGGTGTGTTCAACAAAAGTGTTCTTCTAACAA[T/C]GTGTCTTCAAAGTTGGCAGCATTCTTGTTACTTCA		regulatory_region_variant
Affx-92268491	AX-94479306	2A	209936022	A	C	----	1B	1B	1B	AX-94479306		BA00541574	BS00065410						Generic			Existing Axiom Array			GTTTTCTTCCTGCAATGATATCCACTATTGATACTAGTAGAACACATGCC[M]GTGCGTTGCCACGGCCTTTTGAAATAAATGGCAATCAGATTCATAATAAT	No Data
Affx-92360217	AX-95246147	2A	209936106	A	G	2A	----	----	2A	AX-95246147	AX-95246147	BA00848553	BS00065413			BS00065413_51		AX-95246147	Generic			Existing Axiom Array		ATGTCTTGAGTTTTGGCAGGCATGCCCACATGCTT[G/A]CAACGGATTCATAGTCAGAACGTAGATGGTGTAAC	ATCAGATTCATAATAATGTCTTGAGTTTTGGCAGGCATGCCCACATGCTT[R]CAACGGATTCATAGTCAGAACGTAGATGGTGTAACTATTAAGTACACCTA	regulatory_region_variant
Affx-92894023	AX-95140971	2A	209936917	A	G	2B	----	----	----	AX-95140971		BA00343951							Generic			Existing Axiom Array			AGCACCCCATCTCCCTGTGGACTGAGAAGAGCACCGAGAAGGAGCAGTTC[R]GTGTTGGCTTCTACCCCATCTCCCTTGCCGAGAGGGTCATTGTCAGCACG	No Data
Affx-1285298422	AX-643822628	2A	210217163	T	C	----	----	----	----									AX-643822628	Generic			Skim Sequence Derived		GGGGAAATACCGATGTAGTTCAAGCCGTATCACCG[C/T]GCCGAGAGCACCAAGGTGGTATACGACAGCGACGC		regulatory_region_variant
Affx-92546087	AX-94412626	2A	210470326	T	C	2A	2A	----	2A	AX-94412626		BA00173720	BS00097263			BS00097263_51			Generic			Existing Axiom Array			AGTCAACTGCTGAAGCCAACTCAAAGCTATATCATAGAAGCTTTCCTCTA[Y]GAGGAATTGTCCAACAGCATGTAGAACCTCATTTGAAACCTCGTTTGACA	missense_variant
Affx-1285311066	AX-643846364	2A	211498650	T	C	2A	2A	----	2A									AX-643846364	Generic			Skim Sequence Derived		CCGTCGTCAAACTTTGCCTCTGCATCTTCGTTGGC[C/T]GCTACATCGACCTGCTTGCATCAGAGAGACGCGGC		regulatory_region_variant
Affx-1285291677	AX-643799224	2A	211772842	T	C	----	----	----	----									AX-643799224	Generic			Skim Sequence Derived		CCAAGTTCGCCCCCCAGCCGAACACTGCGCCAGAA[T/C]CTTCATTGGTTCCTGACTCCGGCAGGTGATCCCCC		regulatory_region_variant
Affx-92947015	AX-94804817	2A	211913655	C	G	----	----	----	----	AX-94804817	AX-94804817	BA00184840							Generic			Existing Axiom Array			CCCAGGGCCCCGGCGAATCCGCGCCCTTCTTCCGACTCGCACAGCTTCTT[S]AGAATTTCACATGCGATGAAAAACATGTCCGTTTTGTTCCGCAGCAGCTC	No Data
Affx-1285311073	AX-643846379	2A	212975885	A	G	----	----	----	----									AX-643846379	Generic			Skim Sequence Derived		AGGCGAGTTGGTGGTGTGGTCGTCTCCCGCGGTGC[G/A]CACTCCAGTGCGCCACCGTGTAGAGAAAGCGGCAT		regulatory_region_variant
Affx-92181369	AX-94697885	2A	213061633	T	G	----	----	----	----	AX-94697885	AX-94697885	BA00726229					AX-94697885		Generic			Existing Axiom Array			AGAGACCATGCAGGCTGTTTCGTTACTGGAAAAATGCCTGAAGCATGAAC[K]CGTATTTGGTCCATGGCGTCGTGCTTCGCGTCGGCGACCGCCGGGGCTCC	No Data
Affx-92333420	AX-95078494	2A	213097595	A	G	----	----	----	----	AX-95078494	AX-95078494	BA00041029					AX-95078494		Generic			Existing Axiom Array			GCGCCGATGTCCTACGCCAAGGTGGACAAGGTGGACGCCGAGGAGGCGCG[R]CACTGGAAGGCGCAGTTCCTGATCCACAAGGCGCTCGAGACGGGGCCGAC	No Data
Affx-1285305049	AX-643835240	2A	213738113	T	C	----	----	----	----									AX-643835240	Generic			Skim Sequence Derived		GTGGAGGTGGCATGGCCAACAACTGTCTTCGATGG[C/T]GCTGTGGCCAGTAGTTCTCTGTACCGGCACGTGGC		regulatory_region_variant
Affx-1285316296	AX-643857159	2A	213989262	T	C	2A	----	----	2A									AX-643857159	Generic			Skim Sequence Derived		AGCCACACCAACCGTAGCCCGCCCTCTACCTCTCC[C/T]GAGCGCTGCCACCGAGCCCTGCCTCTCTCGAGCGC		regulatory_region_variant
Affx-92750668	AX-94456542	2A	214068135	C	G	6A	----	----	----	AX-94456542	AX-94456542	BA00416504	BS00092125					AX-94456542	Generic			Bristol Axiom nomination for CIMMYT DArT TAG			TTTCTCATCTCGGTCTAATCTAATTCTATTATATGCATGCAGGCCGATGT[S]AAGCCAAGTCGCTGGAGCAGAGATCTGGAGCGCCTCGCCAGATCTCTCCT	No Data
Affx-1285311079	AX-643846679	2A	214460815	A	C	2A	2A	----	2A									AX-643846679	Generic			Skim Sequence Derived		GGTTGGGCCTAGAAGGGTCAGCGGTTGTAGGCCAA[A/C]GGAACTACCACTGAACCCAACATGAGAAACCCGAG		regulatory_region_variant
Affx-1285305056	AX-643834964	2A	215094392	A	G	2A	2A	----	2A									AX-643834964	Generic			Skim Sequence Derived		TCGCATATAGCCCATTAATAGCCCGCTAACTCACA[G/A]CCCATTACGCCCTGCTGGAATTTGGCCCAGTAGCA		regulatory_region_variant
Affx-1285298441	AX-643822664	2A	215387047	A	G	----	----	----	----									AX-643822664	Generic			Skim Sequence Derived		CTTTAGCATGTAAAAATGAATCTGTGTCGCCTACT[G/A]TAAGCATCTGCTCGCGTCTTCACACACCAGGAGAC		intergenic_region
Affx-92179132	AX-94513551	2A	215748818	C	G	2A	2A	----	2A	AX-94513551	AX-94513551	BA00731149	BS00009172				AX-94513551		Generic			Existing Axiom Array			GTTGCCCCCTCAAAGCCCATGCCGGACACGATTCTCGGCAAGCAGTACGA[S]GATGTGCGCTCTGTCTACTCGCTTGGCAAGGAACTTGGTAGGGGGCAGTT	missense_variant
Affx-1285311085	AX-643846402	2A	215821833	C	G	----	----	----	----									AX-643846402	Generic			Skim Sequence Derived		TGGCAATGCTCTTGTTCTGACTCGAGTCCGCTCGA[C/G]AATTCCAACGGCCGCGTTAAGAGTAGTGAGGTGGT		regulatory_region_variant
Affx-1285291689	AX-643810247	2A	216036780	T	C	2A	2A	----	2A									AX-643810247	Generic			Skim Sequence Derived		CACGGGGTCACCCGAGGCGAGCGGCTCTGCGTGGG[C/T]GGGCCACGTCACCCATGGATCTAGGTTGCCCTCCT		regulatory_region_variant
Affx-1285316302	AX-643857170	2A	216460417	T	C	2A	2A	----	2A									AX-643857170	Generic			Skim Sequence Derived		GCTGTGAAGCAAAGCGGCGAGGCGGCCAAGTGGGA[T/C]GCACAGTAAGCCGACGACACGCCCGCCGGATGCGT		intergenic_region
Affx-1285298448	AX-643822679	2A	216632120	A	G	2A	----	----	2A									AX-643822679	Generic			Skim Sequence Derived		GAAGATCTTGTTCCTCGAGGACTTGCAAGATACCC[G/A]CGACTCTTGTGCTGGCTCCTGGCTCCTCGGCGGTG		intergenic_region
Affx-1285316308	AX-643857546	2A	216640929	T	C	----	----	----	----									AX-643857546	Generic			Skim Sequence Derived		TGGGCTACAATCAAAGCCGACGTCTGCGAGGTGTT[C/T]GACAAGTTCTACGCCATGAACGGGCATAGCCTCCA		regulatory_region_variant
Affx-1285305063	AX-643834977	2A	216866602	T	C	----	----	----	----									AX-643834977	Generic			Skim Sequence Derived		GTGTGGCAGGTGTTAACTGCTGTAATCATCTTGTC[C/T]GTCGTGCTTCCTCATGATCCACATTGAGTGCGCGA		regulatory_region_variant
Affx-1285291695	AX-643810258	2A	216919522	A	G	2A	----	----	2A									AX-643810258	Generic			Skim Sequence Derived		GAGGTCGCCGTGGCGCCCGTAGGCAGCGTGGCTCC[G/A]TCCTTGGATCCAGCGGTACGCGGCTCGTTGTCGCG		regulatory_region_variant
Affx-1285311091	AX-643846415	2A	217799370	A	G	2A	2A	----	2A									AX-643846415	Generic			Skim Sequence Derived		ACATATCACTCACCGCGTCTTCTTGGGCATCCTCG[G/A]AGGCATCACTGGAGTCATTAACATTGCCGTCGCCA		regulatory_region_variant
Affx-92702066	AX-94420649	2A	218209875	A	G	----	----	----	----	AX-94420649		BA00217531							Generic			Existing Axiom Array			NNTCAGCGGCCTGTGCCGGCGAGGTCAGGTGTGACCTGGCAGACCTGGCA[R]TTGATGGCGGCCACTCCTGGATCCTTCTTCCACTTCCCCACTGCCTACCA	No Data
Affx-92635729	AX-94487592	2A	218211199	T	C	----	----	----	----	AX-94487592		BA00587424							Generic			Existing Axiom Array			TGCCAATTTCTTATATTGTTTTCTCATGACCGTTTATAGTTGCTATAAAT[Y]CATGATTACCTTTGTGGTTGCTTGCTAGGTTGCAGGATAGGCGAGGCGAT	No Data
Affx-1285323197	AX-643856655	2A	218211258	A	C	2A	2A	----	2A					TaDArTAG007428				AX-643856655	Generic			CIMMYT Nomination from DArT TAG for TaNG		GCTAGGTTGCAGGATAGGCGAGGCGATGATCCAAA[A/C]AATTGGAAAGAATGGTGCTCCCATGTTCTCTCTTA		No Data
Affx-92617820	AX-94778152	2A	218213215	A	G	----	----	----	----	AX-94778152		BA00110747							Generic			Existing Axiom Array			CCAACATAGATGAAGATGGGAGGATTGGCCAACTTTGGACTCCAACGGCA[R]CGATGATGATGAAGACTTGAGCTATGACTATGAGTCCGAGTAGTAGAAGA	No Data
Affx-92130442	AX-95220822	2A	219148554	T	C	----	----	----	----	AX-95220822		BA00726217							Generic			Existing Axiom Array			CATCCAACCAAGAGCCTCAGCCTGCTGACTGATTAGGAGGATCAGTACTT[Y]CTTTTTATATAAAGTTGTTTGCATTTTATCAAGCTTATATATGCTTGTAT	3_prime_UTR_variant
Affx-1285298454	AX-110057282	2A	219150820	T	C	2A	2A	----	2A									AX-110057282	Generic			Skim Sequence Derived		TCCAACACAAGAGGGCAAAAGAGGAACTAATTCAT[C/T]CCAATCCTTGAAGGAGTTGAGGTCTTGGTATCCAA		regulatory_region_variant
Affx-1285291702	AX-643810268	2A	219650507	T	G	2A	2A	----	2A									AX-643810268	Generic			Skim Sequence Derived		TCATTCAAATAGATGCTGGGAAGGCGGACATCACT[T/G]GGTCTGGCTCGAGTGACTTGTGGATCGTGCAGTCC		regulatory_region_variant
Affx-92886564	AX-94431053	2A	222595233	T	C	2A	2A	----	2A	AX-94431053	AX-94431053	BA00275127	BS00040654				AX-94431053		Generic			Existing Axiom Array	Public Nomination		NGCGACTCGTCTCAAAGTGCTCAGAGCACGAAAGGTCCTGGTGTTCATGA[Y]ATGCTTTCCCCAAACAATGGTATTGGGCATCCTAAACCCTTCTTCCAATC	synonymous_variant
Affx-1285311115	AX-643846461	2A	223689061	T	C	2A	2A	----	2A									AX-643846461	Generic			Skim Sequence Derived		TCATATGATTACTCTCAAAATGCACATGCAAACTA[C/T]AGATCTCATCAAAGTAATGTCCCTGCTCAGTCAAT		intergenic_region
Affx-1285305087	AX-643835309	2A	224638172	A	T	----	----	----	----									AX-643835309	Generic			Skim Sequence Derived		ATCAGAATGACAATCCCAATGGATTCAAATGGATA[T/A]TGCTTGACAAATGGAAATAACTAGAATGTAAGTAT		regulatory_region_variant
Affx-1285305093	AX-643835029	2A	225328872	T	C	----	----	----	----									AX-643835029	Generic			Skim Sequence Derived		CATACCGGAGCATCCCTCAAGAAGACTCGTGGTTC[C/T]GGAAGGGAGCGTGTCACCTTCGTGCGCGAAACGAC		regulatory_region_variant
Affx-1285316335	AX-643857600	2A	225358812	A	G	----	2A	----	2A									AX-643857600	Generic			Skim Sequence Derived		TCGCATCCATCGGCGCACTCTTCTCACGTCCGTCG[G/A]CGCGCTCAGCTTGTGGACAACTTTCCGTCGGCGCA		regulatory_region_variant
Affx-1285298480	AX-643822738	2A	226471953	A	C	2A	----	----	2A									AX-643822738	Generic			Skim Sequence Derived		CCCTATGAAAAGTTACGGAGTGAGTATTTGGTCAT[C/A]CAATAATTGAGATTAATCATGAACACACACCAATT		intergenic_region
Affx-1285316342	AX-643857615	2A	226865769	T	C	2A	2A	----	2A									AX-643857615	Generic			Skim Sequence Derived		CATCGCCTTCGTCACTGTCACCAGTGCTGGCGTCG[C/T]CCACATCATCGTCAACCACGTCACCTTCATCAGCC		regulatory_region_variant
Affx-1285311128	AX-643846777	2A	226884397	T	C	----	----	----	----									AX-643846777	Generic			Skim Sequence Derived		TGGCGACTATGAAAAGTCGACCGCATGCGCTGTGG[C/T]CAGTAGCCGACTGGCCGAGTCCCTTGTGATTGCGG		regulatory_region_variant
Affx-1285291732	AX-643810271	2A	227373757	T	C	----	----	----	----									AX-643810271	Generic			Skim Sequence Derived		TATCGAAGAGAAAGAATCGGAAAACTTACTGCAGG[T/C]GGCGGAGCGGCGCAAGAATACGTCCGCTCGATGAA		regulatory_region_variant
Affx-1285305106	AX-643835347	2A	228743226	A	G	----	----	----	----									AX-643835347	Generic			Skim Sequence Derived		TATCCGTCTGATCTTGATGATCTGAAATTGAGCGC[G/A]GTTCTTGGTCCAGCCGAGGTGACCAGTCGAGCTAG		regulatory_region_variant
Affx-1285323115	AX-95660659	2A	228854604	T	C	2A	2A	----	2A		AX-95660659			TaDArTAG007429				AX-95660659	Generic			CIMMYT Nomination from DArT TAG for TaNG		ATCTGCCGTGGCGGCCGTGGACTACGAGGCCCTGG[T/C]GCAGGAGCTGGTGGGCGCGTCGCCGCTGGAGATCA		missense_variant
Affx-88428971	AX-94710567	2A	228857334	C	G	2A	2A	----	2A	AX-94710567	AX-94710567	BA00788499	BS00032204				AX-94710567		Generic			Existing Axiom Array			TTGCCGTTGACGCCGACCTTGGGTGCCTGACCTTCCTTGTCGATGTTACC[S]TTGTGCAGGCCGCACTCCTTGGCCGTGGCGTCCTCCCACCACCACCTCCC	missense_variant
Affx-1285320755	AX-643866165	2A	229305954	A	C	----	----	----	----									AX-643866165	Generic			Skim Sequence Derived		CTTGCTGTCCTTCGCTATCTAACTCCCGCTAGACT[C/A]TCTCTTCTCCCATCTATAGGACCCACCATGAACGC		regulatory_region_variant
Affx-1285311135	AX-643846503	2A	229530562	T	G	2A	----	----	2A									AX-643846503	Generic			Skim Sequence Derived		CGCCCCCACTACATGCCAGTGCACGCGGTGACCGG[G/T]TTAATGGCATAATAGTGCGTGCGCTCTGTGCGCAG		regulatory_region_variant
Affx-1285305113	AX-643835066	2A	230589228	A	G	2A	2A	----	2A									AX-643835066	Generic			Skim Sequence Derived		ACAATGTATAACAGCTGAGATCCGGCGTACCCAAT[G/A]GGTCGTTGACTCATGGTCACCTTGGACATCGGAAT		regulatory_region_variant
Affx-1285311142	AX-643846518	2A	230643608	A	G	2A	----	----	2A									AX-643846518	Generic			Skim Sequence Derived		GACACCCCTTTGCTCGCCCGGCCATGGAGGCCATT[G/A]TGATGTCCTGAAGCTCCGCGCCCACTGCTGTGCCA		regulatory_region_variant
Affx-1285291745	AX-643810344	2A	231373711	A	G	----	2A	----	2A									AX-643810344	Generic			Skim Sequence Derived		TGGTTGGTGAGGTGGTCTCGTCTTCGTGAGTCCCG[A/G]TAGGCCCTGCCATGGTGTCTTGGTTGTCTCCTTCT		regulatory_region_variant
Affx-1285320768	AX-643865677	2A	231773605	A	G	----	----	----	----									AX-643865677	Generic			Skim Sequence Derived		ATGTTGTGAGTGTAGATGGCTCCCGTTCCATATCC[G/A]TATCAGCCTAAGACTAGACCTTCCACCTTTCCCCA		regulatory_region_variant
Affx-1285322216	AX-643868746	2A	232354275	A	G	2A	----	----	2A					TaDArTAG001272	CIMDArTAG01272			AX-643868746	Generic			CIMMYT Nomination from DArT TAG for TaNG		CCGCGCCGTTACCTCGCCAAGCCACCAAGTCCCTC[A/G]CCGCGCTGCATCTTGTTTGCAGCGAGCGGGAGTTG		regulatory_region_variant
Affx-1285291758	AX-643810372	2A	233915397	A	G	----	----	----	----									AX-643810372	Generic			Skim Sequence Derived		CGGCCCGACGCTCAGCTCGAGCGCGGCGAGCGTAC[G/A]ACATCAAGACGACGGATTGACGGAGCGACGAACTG		regulatory_region_variant
Affx-92547139	AX-94846923	2A	233958214	T	C	----	----	----	----	AX-94846923		BA00302549							Generic			Existing Axiom Array			GCACTACTATTACTATGTATTACATTTCTGAACCTTCCCTTTTGTGCTAC[Y]GAACCTTGTCCTTTTATTAATGCAATATTGTTGCTATCCGTGATGTCTGT	No Data
Affx-1285320773	AX-643865688	2A	234068418	A	G	----	----	----	----									AX-643865688	Generic			Skim Sequence Derived		TATGCACCTCCAATGTAGTAGGAGTCGTCGTCAAC[A/G]ATGGTGTCTTGCTCCTAGACTCCAATGTATGGTTG		regulatory_region_variant
Affx-1285316368	AX-643857668	2A	234519447	A	G	----	----	----	----									AX-643857668	Generic			Skim Sequence Derived		CTCTTTTGCCGCTTCTTTGTATGCATGTAGTCACT[G/A]ATCCTGTTGTGTATGAGCCGTTGTTGTCGTGCTAT		regulatory_region_variant
Affx-1285305126	AX-643835091	2A	234519453	A	G	----	2A	----	2A									AX-643835091	Generic			Skim Sequence Derived		TGCCGCTTCTTTGTATGCATGTAGTCACTGATCCT[G/A]TTGTGTATGAGCCGTTGTTGTCGTGCTATCGCCAT		regulatory_region_variant
Affx-1285311154	AX-643846543	2A	234798707	C	G	----	----	----	----									AX-643846543	Generic			Skim Sequence Derived		CGGTGTGTTTGCCACCGGGCTGCCTGTGGCCTTGA[C/G]TTCAGTGAGAGGTGGCGCGAGCGACGCCGTGTCGC		intergenic_region
Affx-1285320777	AX-643866211	2A	235083859	A	G	----	----	----	----									AX-643866211	Generic			Skim Sequence Derived		CGTTCTCCGGCGAGGTTCGATGAGGAGTTCCGAGC[G/A]CAAGGAGAAGACTAGGACGGCGGTGGAAGAGACCA		regulatory_region_variant
Affx-92877468	AX-94707925	2A	235824155	T	G	2A	2A	----	2A	AX-94707925	AX-94707925	BA00775918							Generic			Existing Axiom Array			CTGCCATGCAATACCACCAAGCAAGTGGCTGAAAGTGAAATTGCTGGCTT[K]AATAAATCGTGTACCATATGATGGCAGGACTGGTTGCTCAAGTTAATGAC	No Data
Affx-1285305133	AX-643835101	2A	235925049	A	G	----	----	----	----									AX-643835101	Generic			Skim Sequence Derived		CGTGCAGAGCGGCTCTACGGGCAGATGGCGCTCGC[G/A]TGAGTCCATTGCCATAGTCGGCAGCAGGAGGGAGG		regulatory_region_variant
Affx-1285298522	AX-643822681	2A	236240921	T	C	----	2A	----	2A									AX-643822681	Generic			Skim Sequence Derived		CCGGCGCCAAGTGTCGCGCCCTACTCCGGCGAGTT[C/T]TTCGACTTTGGCCGGCCATCTTCGAAATCCGTGCA		regulatory_region_variant
Affx-1285311167	AX-643846858	2A	237722739	A	G	----	----	----	----									AX-643846858	Generic			Skim Sequence Derived		GACGAGGACACAGACACGGCTAAGTCGCCCTTACA[G/A]CCAACTCCGATGATGGATGGATGCGAGGTTGGGCT		regulatory_region_variant
Affx-1285320782	AX-643865707	2A	237775269	A	C	----	----	----	----									AX-643865707	Generic			Skim Sequence Derived		GCCTTTGCCTTCTATTTCTTCTTGGAGGGAGCATC[A/C]TCAGAGGTGTACTTAAGCTTCCTGTTCCTGGCTTC		regulatory_region_variant
Affx-92625836	AX-94924891	2A	237999105	C	G	----	----	----	----	AX-94924891		BA00520742							Generic			Existing Axiom Array			CCCAAGACTCACGCCCCGGCATCGAATCTGGCACCCAGCGAGGCACACTT[S]CCACCGCTGACATCCTCCTCCAACATCACCTCGGCCAGAGGTGGGGGGCT	No Data
Affx-1285291772	AX-643810348	2A	238023506	T	G	2A	2A	----	2A									AX-643810348	Generic			Skim Sequence Derived		GAACATTGGATGGACCTTGCTAGATGTTGGTACCA[T/G]TCTATAGGCCACTTCACCGACATGCTCCCGTATCT		upstream_gene_variant
Affx-1285311172	AX-643846579	2A	238738404	T	G	----	----	----	----									AX-643846579	Generic			Skim Sequence Derived		TGCCTAAGGAGGCCTCAGATGAGGAAGAAGATCCA[G/T]GACCGAGGCCTCCGATGACGGTGATGTTACTAACT		downstream_gene_variant
Affx-1285320786	AX-643865717	2A	238996479	C	G	2A	2A	----	2A									AX-643865717	Generic			Skim Sequence Derived		CTCGCGGCGTCGCCTTGGTCGCTCTCATACGCGTT[G/C]CCAGCGCTGTCTCTAGCGTCCTCTTCGCCGTTGTT		regulatory_region_variant
Affx-1285305146	AX-643835420	2A	239181154	T	G	2A	----	----	2A									AX-643835420	Generic			Skim Sequence Derived		TTCTGTTGCCTATCCAGCCTCCATCAACCAAGAGC[G/T]TCGCCTTGTAATACATGAGCCTGCTTTCATAGAGG		intergenic_region
Affx-1285298535	AX-643822844	2A	239248593	T	C	----	----	----	----									AX-643822844	Generic			Skim Sequence Derived		GCCAACGCCAAGCCCGAGTATTGATGCCTCCACGA[C/T]GCCCAGCGGCACCGAAGCCACGCCGACGCCGCCCA		regulatory_region_variant
Affx-1285291779	AX-643810409	2A	239751280	T	C	2A	2A	----	2A									AX-643810409	Generic			Skim Sequence Derived		AGAGTACCATATAGGTGTTCGGACTTGAGAACATG[C/T]AGAACCGAATACAGCCCTGGTGTTTAAGGCCAGCC		regulatory_region_variant
Affx-1285316392	AX-643857345	2A	240129209	T	C	----	----	----	----									AX-643857345	Generic			Skim Sequence Derived		GTCAGCAGCGAGGGCCAGCAGCAGAGGCATGAATG[C/T]AGAGTGAGCGAGAATAGCGGTGGCAGCGACAACTT		regulatory_region_variant
Affx-1285298542	AX-643822722	2A	240397631	T	G	----	----	----	----									AX-643822722	Generic			Skim Sequence Derived		ACTCAAATCATCATGCCAAAAATATATAGGTATAG[G/T]AAATGATTATAATTCACGCATGATCTATCAGCTGA		intergenic_region
Affx-1285291785	AX-643810419	2A	240759581	A	T	----	----	----	----									AX-643810419	Generic			Skim Sequence Derived		TGAAACTTGTGTGGCGCTGACATGGTTTACTCTAA[A/T]CATTTAGATCCTGTTTCTATGTGATTTGTACACAC		regulatory_region_variant
Affx-1285320791	AX-643865729	2A	241277281	A	G	----	----	----	----									AX-643865729	Generic			Skim Sequence Derived		GGTGGAGAGGCTGGGCCTCAACGCCTTGCTGGGCC[G/A]TGATGAAGTACAAGGCGAGGCCGGCCTAGGCACTC		intergenic_region
Affx-1285316398	AX-643857729	2A	241431127	A	G	----	2A	----	2A									AX-643857729	Generic			Skim Sequence Derived		CATCCCAAAGCCCTCACTTTAGAGCAGAGGGAATA[G/A]CTGCATTGTCACAATGTGGAGGCACTCCATACCCC		regulatory_region_variant
Affx-1285305159	AX-643835446	2A	241703565	T	C	2A	----	----	2A									AX-643835446	Generic			Skim Sequence Derived		TCTGTCCTTCAGGGCTCCCTCCGTTAATATTGTTG[C/T]GTCCTCTGAGAGGCGGCCTCCTCCTTCATCGACTC		regulatory_region_variant
Affx-88544548	AX-94582236	2A	241963167	A	T	2A	2A	----	2A	AX-94582236	AX-94582236	BA00163154							Generic			Existing Axiom Array			TTGGCAAACATAGTTGCTTAGAATGTCTCATGATGATTTAATAAGATCTG[W]CACTCAGTTATAGTTTGCATCCTGAACGCGGCGACAACAAAACAGTTCAT	regulatory_region_variant
Affx-92998097	AX-179558960	2A	241973753	A	G	2A	2A	----	2A					TaDArTAG007430				AX-179558960	Generic			CIMMYT Nomination from DArT TAG for TaNG		GGTAACTGGGATGCCATGCTTAGAGATCCAAAGTT[G/A]AATTTTTTGAACCACCGCACTAGTGAAGAGCTAGC		regulatory_region_variant
Affx-1285298556	AX-643822885	2A	244101690	C	G	2A	2A	----	2A									AX-643822885	Generic			Skim Sequence Derived		CCGTCTTTTATAGCCCAACCATGTTGTACGATGAG[C/G]GAGGTCTAGGAGAACCGCTCATCGCTCGATCACCG		intergenic_region
Affx-1285298563	AX-643822760	2A	245158499	T	C	----	----	----	----									AX-643822760	Generic			Skim Sequence Derived		GGGTCTCCTCACGGTCCCTGACCTTCGAAAGCGTC[C/T]TTTCCAAGCCGTCCAGTGTCAATTCAAATCGTTGA		regulatory_region_variant
Affx-1285316410	AX-643857754	2A	245160581	T	C	----	----	----	----									AX-643857754	Generic			Skim Sequence Derived		GCGGCTTTCTTCGCTGCCACAACACTCGTCACGCG[C/T]GCGGGTTGTGCCTGGGCCTGTTGCCGCTGCATAGT		regulatory_region_variant
Affx-1285291805	AX-643810410	2A	245787524	T	C	2A	2A	----	2A									AX-643810410	Generic			Skim Sequence Derived		GGCACCACAGGTGGGGCAGGGTCTGCGGCCCGCAT[C/T]GCCAGTGGCTCCTCCAGTAGCAGCAGTGACATTTG		regulatory_region_variant
Affx-1285311204	AX-643846934	2A	246030816	T	C	----	----	----	----									AX-643846934	Generic			Skim Sequence Derived		GTGAGCTGTGGAGCGGTCCGGCTCGTCCTGGTACT[T/C]GAGAAGGATGAGGACAAGGGTGCTGGTCGTCCTGG		regulatory_region_variant
Affx-1285320815	AX-643866284	2A	246100040	A	T	----	----	----	----									AX-643866284	Generic			Skim Sequence Derived		ATATTTCGTGAATAAAATAACGTTTCTTCCCTGGC[T/A]GTTGGGAACAACTAGCTGGAAGTGCGTCCATATTA		regulatory_region_variant
Affx-1285298570	AX-643822774	2A	246677872	T	C	----	----	----	----									AX-643822774	Generic			Skim Sequence Derived		GAGGGAGGTGATAAAGATGGTGATGTTGATGATGA[C/T]GATCACCGTGGCAATGGTTCCACCAGTGACACTCT		regulatory_region_variant
Affx-1285316417	AX-643857769	2A	246791155	A	G	----	----	----	----									AX-643857769	Generic			Skim Sequence Derived		GATCGCTTCCTTTTTTCAAGCGCGCCCTTCTGCGC[G/A]TCAACCGGTGGCCTGTACGCGAAACCCGAGACGCT		regulatory_region_variant
Affx-1285305186	AX-643835207	2A	247580016	A	G	----	----	----	----									AX-643835207	Generic			Skim Sequence Derived		TTATGATTATAATGAGTAGTCATATCACATGACCC[G/A]TCTTTACAGTAGTAACCCGCCGTCAAATCGCACAA		regulatory_region_variant
Affx-1285320818	AX-643866290	2A	248170184	T	C	----	----	----	----									AX-643866290	Generic			Skim Sequence Derived		ATCAGCAGTTACATAGGCTGAGACGGGTATGATGT[C/T]CGGACACTCGAAATGAACAGCCGCAAAGGTGCTAT		intergenic_region
Affx-1285311211	AX-643846950	2A	248427450	A	G	2A	2A	----	2A									AX-643846950	Generic			Skim Sequence Derived		CAGGAGCGCTTCTAGCCTCGTGTGCTGGGCGTTGC[G/A]CGAGTGCACCTCATAGCTACGTCTGTATGCCATTT		regulatory_region_variant
Affx-1285298583	AX-643822943	2A	249249414	T	C	----	----	----	----									AX-643822943	Generic			Skim Sequence Derived		TAGTACCGAATCTAGCAGCGGTAGTGGCCTAACCG[C/T]CGTCCTCCGCCTCGGGCGGTACTACTGCTTCCTAG		regulatory_region_variant
Affx-1285316430	AX-643857421	2A	249256250	T	C	2A	----	----	2A									AX-643857421	Generic			Skim Sequence Derived		ATGATCGATGAGATCGGTCAGATTAGAGAATTCGG[C/T]GTGGTCGGAGTTCAGATGGGACCACCGTGTGCGTA		regulatory_region_variant
Affx-1285291825	AX-643810491	2A	249397112	A	C	2A	2A	----	2A									AX-643810491	Generic			Skim Sequence Derived		AGGTTTGCCCACGCGCTGACCCACGGTCAACACGA[A/C]CACGAGATTGGGCGAGCGGGAGGCTTGATGCTGCG		regulatory_region_variant
Affx-1285305193	AX-643835221	2A	249470459	A	G	----	----	----	----									AX-643835221	Generic			Skim Sequence Derived		GCACCAAGATGTGTGGCTCACGGAGTGCCTCCACC[G/A]CCTCTGCATCTAGAAAGCGCCCTAGCACCAAGACG		regulatory_region_variant
Affx-88394443	AX-95658923	2A	250829281	A	G	2A	2A	----	2A					TaDArTAG005890	CIMDArTAG05890			AX-95658923	Generic			CIMMYT Nomination from DArT TAG for TaNG		TTGTCCATCTCTCCGGTGCCACACGAGAGGACGAC[A/G]ATGAAGATGCCACATATTGTTTGGCCTCTTGTTTA		intron_variant
Affx-1285320828	AX-643866310	2A	251163436	T	C	----	----	2A	2A									AX-643866310	Generic			Skim Sequence Derived		GACCTAGTCTACTAGGAGTAGTACGATCTCATTCT[C/T]AGGGTACGCTGGATGAGCTAAGCGGACAGGTACCA		regulatory_region_variant
Affx-1285291832	AX-643810500	2A	251243097	A	G	2A	2A	----	2A									AX-643810500	Generic			Skim Sequence Derived		GGCGGCGTGGCCGGATGCGGAGGTCCGCCGGCTAT[A/G]TGCGGGAGGTAGGAGGCACGCGGTCAATGCAGGGC		regulatory_region_variant
Affx-88469905	AX-95180293	2A	252094021	A	G	2A	2A	----	2A	AX-95180293	AX-95180293	BA00536088	BS00044110				AX-95180293		Generic			Existing Axiom Array			TGACAGAGAGCCCCACCCTAACAGATTCAGGCATTTAGGTCCTGAAAGAC[R]TCCTTATTCAAATCATAGCAACTACCCAGGGAGCAGAATTCGGGGAGGTT	No Data
Affx-1285311232	AX-643846701	2A	252461424	T	C	----	----	----	----									AX-643846701	Generic			Skim Sequence Derived		GCACACAGCTGCTGATGCCATAGGAGTAGCGACAG[C/T]GTTGGGAGACGCATGTGCCGTAGGTGACACAACCA		intergenic_region
Affx-1285316441	AX-643857443	2A	253056435	A	T	----	----	----	----									AX-643857443	Generic			Skim Sequence Derived		TTCCATCTCGCACCGGTAGGCTTCCGACAGACGTC[T/A]CATGCTGGCAAGCTTCTTGGCACCCTTGACGAGCT		regulatory_region_variant
Affx-1285291845	AX-643810484	2A	254022201	A	G	2A	----	----	2A									AX-643810484	Generic			Skim Sequence Derived		CTACAAAAGGGTTAACTAGTCTAACAAATCTCTCT[G/A]TCGCCATCGAGCATCACTGGTTCTATTTACATCAC		regulatory_region_variant
Affx-1285320839	AX-643865825	2A	254339425	C	G	----	----	----	----									AX-643865825	Generic			Skim Sequence Derived		GACGGAACCTTTCGGTGATTCAGCTGGAACCCTTT[G/C]GCGATTCGAACAGAACTTCTCCTCGAGGCAATCGG		regulatory_region_variant
Affx-1285311238	AX-643847003	2A	254507540	A	G	2A	2A	----	2A									AX-643847003	Generic			Skim Sequence Derived		CAGGTGAGGGGCGGCACCTTCGTTGGACGGCTACA[G/A]CTGCGACGGAGGAGAAGGTGGACGCCATGGGTGCG		intergenic_region
Affx-1285305220	AX-643835271	2A	255548333	A	G	----	----	----	----									AX-643835271	Generic			Skim Sequence Derived		CAAGGAGAGCGCCGTCCGTGGCTGAAGTGGCTGAC[G/A]GCGATGGCGGACACCGTGCTTCGGCCATCTAGAGG		regulatory_region_variant
Affx-1285316452	AX-643857834	2A	255643784	T	G	2A	2A	----	2A									AX-643857834	Generic			Skim Sequence Derived		CTCCGTAAAGGCACGAACCTGACCGGCAGTGCGAA[G/T]CTTCTCCGCCCGGTCAACTTTCCGCCGATGACCTC		regulatory_region_variant
Affx-1285320844	AX-643865837	2A	255995773	C	G	----	----	----	----									AX-643865837	Generic			Skim Sequence Derived		TGAGCAAGGAAGGGGGAAGCTGTGTGAGCCTCACC[C/G]AATGACACCGCCGCTAAAGCGCAAACGGGACGCTG		regulatory_region_variant
Affx-1285291851	AX-643799243	2A	256040398	A	G	2A	----	----	2A									AX-643799243	Generic			Skim Sequence Derived		CGGCTCGATCTGCGTACAATGGCATCGCCCAGCTC[G/A]AATGGACGGCTTCAAACGACGGAGACAAGCGAGGC		regulatory_region_variant
Affx-92703757	AX-94769514	2A	256192732	A	G	2A	2A	----	2A	AX-94769514	AX-94769514	BA00086601							Generic			Existing Axiom Array			CAACGAGAGGACGACCTCCTACGATCCAGCCGTAGTTGCCGCGGAATCTC[R]TCGGGACAAATCCGCCCGGCCTCATCCCAGCCGCCGTCGGTAGAGGTTAT	regulatory_region_variant
Affx-92451556	AX-94456588	2A	256193360	T	C	----	----	----	----	AX-94456588		BA00416734							Generic			Existing Axiom Array			GGTTAACTCGGATCCAAGGCCATTGAAGGGCTTTGGCTCTGTTCCTTCCT[Y]GCGAGAATTGTTCTTGCCATGAACTGTGGCTGTTTGTTATCTTGGTCGAA	No Data
Affx-1285298618	AX-643822870	2A	257093797	T	C	2A	----	----	2A									AX-643822870	Generic			Skim Sequence Derived		CGTGCATAGGCGCCAGTGAGCGGCGGCAGCAGCAG[C/T]AGAGACACGCAGTGGCGCATGAGCAACCAAAGTGG		regulatory_region_variant
Affx-88569862	AX-95628792	2A	257854492	T	C	2A	----	----	2A					TaDArTAG005891	CIMDArTAG05891			AX-95628792	Generic			CIMMYT Nomination from DArT TAG for TaNG		CAGGTGCAGGATGATCTCGCTGGTGTCGGTGTTCC[T/C]CAGCTTGAGGACAATGTTCTGAGAGACCTTGCCGT		missense_variant
Affx-1285320849	AX-643865849	2A	258549473	C	G	2A	----	----	2A									AX-643865849	Generic			Skim Sequence Derived		CAGCTCCTGAAGTAACTGTCGCAGCCAGGTGCACT[G/C]AGCAACAGCGTTAGCCGCAGCTCGGTACACACCCT		regulatory_region_variant
Affx-1285298625	AX-643823024	2A	258709632	A	T	2A	2A	----	2A									AX-643823024	Generic			Skim Sequence Derived		AGCTCGAGCCCAAGTCGGTATCATTGTCTGCTCTC[A/T]CGAACAGTGAACTTATTAGCATTGGTCGTCCTCTG		regulatory_region_variant
Affx-1285316464	AX-643857857	2A	258982195	C	G	----	----	----	----									AX-643857857	Generic			Skim Sequence Derived		GCTTGTGCACTGTCTGGGCGATAGACATTGGGTCT[C/G]TTGCACCGACACGGTGCACGTGGGAAATGGTTCCA		regulatory_region_variant
Affx-1285311258	AX-643847038	2A	259987077	A	C	----	----	----	----									AX-643847038	Generic			Skim Sequence Derived		TGGGGCAAATTCCCTTGACGGCGACAGAGTCCTGC[A/C]GGGAGGATGCACCAAGGGTAACGATATAGAGACTA		regulatory_region_variant
Affx-1285305237	AX-643835303	2A	260133427	T	C	2A	----	----	2A									AX-643835303	Generic			Skim Sequence Derived		GGAACGCAGGCCTTGGTACTCGATCCAATAATTGG[C/T]GGACTCCAGTTGTCAAACCTGATATATTAGGACAC		regulatory_region_variant
Affx-1285291871	AX-643810532	2A	260552913	T	G	----	----	----	----									AX-643810532	Generic			Skim Sequence Derived		ACATGCCATGAAATGCTTTGTGGTGAGTTTCTCAA[T/G]CTCGCAAACATGTCTACTTGTCGATGTTCCTGCCA		regulatory_region_variant
Affx-1285320860	AX-643866373	2A	260672569	C	G	2A	----	----	2A									AX-643866373	Generic			Skim Sequence Derived		GCGTGTGCATACCTCTGTAACTAGATCTCGATCTC[G/C]ATGTGTTGTAGAGATGACCATAAACGAAGCGTACT		regulatory_region_variant
Affx-1285316470	AX-643857869	2A	260865410	A	G	----	2A	----	2A									AX-643857869	Generic			Skim Sequence Derived		CTATTCCTGCATGCAGCTAATTGATGGAAGAAACA[G/A]CCCACGTCCTGACCATGTAGGAGTACGCAGCATCT		regulatory_region_variant
Affx-1285298632	AX-643822896	2A	261171462	A	G	2A	2A	----	2A									AX-643822896	Generic			Skim Sequence Derived		GGTGAACCTCGTTAGCAAATGTCGGTGTCATGCTT[G/A]TGGGATTGTTAGGTCCTCCGTAGGTTGACCGCGTA		regulatory_region_variant
Affx-1285311262	AX-643846756	2A	261292226	A	G	----	----	2A	2A									AX-643846756	Generic			Skim Sequence Derived		CGGGAAGTGAACACGGCCTTGTGTTATGCTTGAGC[G/A]TAAGTAGCTTCCAGATCATTTCTCGATCACTTATA		regulatory_region_variant
Affx-1285305243	AX-643835316	2A	261640568	A	G	2A	2A	----	2A									AX-643835316	Generic			Skim Sequence Derived		GGGTTGGCGATCGGTGGCGGGCGGCTAGCGAGTTC[G/A]GGATCGGGTGCAGACGCGAGCGAGGCGATCTGGCA		regulatory_region_variant
Affx-92229645	AX-94391321	2A	261674142	A	C	----	3B	3B	3B	AX-94391321	AX-94391321	BA00056378							Generic			Existing Axiom Array			AATGGCCCATGCCCGGCGGCACTGAGGTGGCACATCACAATATGAAGCAC[M]GCTCCCGATCCATAGATCCATGGTGGTTAGTGGCCCGGAGAGTAACTCCC	No Data
Affx-1285311268	AX-643846767	2A	262447872	A	G	----	----	----	----									AX-643846767	Generic			Skim Sequence Derived		CGAACCTGACTAAAAACAACAGAAATGCAGGGCGG[G/A]CCTTTGGCTGTACTCGCGACGGAGATCAACGAAGG		regulatory_region_variant
Affx-1285316475	AX-643857506	2A	262458880	T	C	----	----	----	----									AX-643857506	Generic			Skim Sequence Derived		CAGGTCTCTTCATGCATCGTGCGGAAGAATCACTG[C/T]AGGGTTCACGGACCGTCCGGATTGAACTCCCACGT		regulatory_region_variant
Affx-1285291877	AX-643799249	2A	262531771	A	G	2A	2A	----	2A									AX-643799249	Generic			Skim Sequence Derived		GTGCACCCTATGGTGCAAACACCACGTACGCGGAC[G/A]AGAAGGCATGCCCACCTTATGTCTTCCGGGAATAG		regulatory_region_variant
Affx-88793863	AX-86170808	2A	262580892	A	G	2A	2A	----	2A					TaDArTAG007431				AX-86170808	Generic			CIMMYT Nomination from DArT TAG for TaNG		AACCACACCCTAAATCTACCGCTATTACGGCCAAC[A/G]AAGGCGCCCAGACCAACACATACTTGCAGGCATAT		regulatory_region_variant
Affx-1285316482	AX-643857520	2A	264246378	A	G	----	----	----	----									AX-643857520	Generic			Skim Sequence Derived		CGACCTGTGTGTTGTGCGAGTAGGCATGAGTTAAC[G/A]GGACGTGTGCGAGTAATGCACCGCGCAGGCAGACC		regulatory_region_variant
Affx-1285291884	AX-643810594	2A	265269505	C	G	2A	----	----	2A									AX-643810594	Generic			Skim Sequence Derived		TGTTCGCGGGCAGGGACGGGTGTATATATAGGGAT[G/C]TCTTTATTCCCGGTTGATGGCTAGAACCGGGACAG		regulatory_region_variant
Affx-1285305250	AX-643835329	2A	265434442	A	G	2A	----	----	2A									AX-643835329	Generic			Skim Sequence Derived		TGCAATGACCGAAATGCCATGATGTGTACAAGAGC[G/A]ATGACCGAGGTCGAGTCCTTGAAACAGGCCCTGGT		regulatory_region_variant
Affx-1285311281	AX-643846791	2A	266077608	T	C	----	----	----	----									AX-643846791	Generic			Skim Sequence Derived		TTGAGCATCTTGGGTGGACGAGGAGCTTCACACTA[T/C]GGTCGCCGGCTACCCACAGTAGCAAGTGACCTCCA		intergenic_region
Affx-1285320875	AX-643866403	2A	266462509	C	G	2A	----	----	2A									AX-643866403	Generic			Skim Sequence Derived		CCATCCGAGCTAGATGGACTGTGCTAGAGGGTGTT[G/C]GGCTGAGAGGAGAGAATATAAGTGCATCCTGGCAA		regulatory_region_variant
Affx-1285291890	AX-643810566	2A	266643042	A	G	2A	----	----	2A									AX-643810566	Generic			Skim Sequence Derived		ATCCACAGCAGCTAGTGTGTGCTAACAAGATTCCT[G/A]AGGGCGAGCACAATCTGCCTCCGGGTGGCCAAGGT		regulatory_region_variant
Affx-1285305263	AX-174279519	2A	267254766	T	C	2A	2A	----	2A									AX-174279519	Generic			Skim Sequence Derived		CGCCCCAAGGAAGAAGATGACCGAATGAGTGGCAT[C/T]GTTCACGGATGTAGTAAACGTTCTCGCAGAGACAG		regulatory_region_variant
Affx-1285320881	AX-643865916	2A	267314603	C	G	----	----	----	----									AX-643865916	Generic			Skim Sequence Derived		CGACGCCTTCCCGCGCCCTCCCGTGATAGCGGGCC[G/C]TCGCCAGAGCGTAGCCGGATGCGAGCGGCAGCACC		regulatory_region_variant
Affx-1285298656	AX-643822937	2A	267314608	T	C	----	----	2A	2A									AX-643822937	Generic			Skim Sequence Derived		CCTTCCCGCGCCCTCCCGTGATAGCGGGCCGTCGC[C/T]AGAGCGTAGCCGGATGCGAGCGGCAGCACCCGAGC		regulatory_region_variant
Affx-1285311287	AX-643847094	2A	268450937	A	G	----	----	----	----									AX-643847094	Generic			Skim Sequence Derived		CCTGCGTAGAAAGGATAGATCTCACCCACAATAGT[A/G]GGCGCACCATGATCTTCTCGAAGAACTCTTCTGAC		intergenic_region
Affx-1285322217	AX-643868748	2A	268641109	A	T	2A	----	----	2A					TaDArTAG001276	CIMDArTAG01276			AX-643868748	Generic			CIMMYT Nomination from DArT TAG for TaNG		CAGCGGAACTGGACGGCGAAGTAGCAACTGCAGCG[T/A]GGTAGTGGTGCAGTGGTGAGCTCATAGGGCGAGGA		No Data
Affx-1285311293	AX-643846813	2A	268671353	A	G	----	----	----	----									AX-643846813	Generic			Skim Sequence Derived		GCGCTAGTGAGATGACTAGACTAGGTGCCAGACAC[G/A]GTTGTTCATTTGATTTCTATAGTTGACTTGCACCC		regulatory_region_variant
Affx-1285305269	AX-643835661	2A	268981256	A	G	----	----	----	----									AX-643835661	Generic			Skim Sequence Derived		GACTACCATGTATTCAAACGACACTATGACTGCCC[G/A]TCCGTCCATCTCCCGCCCTCATTGATAACATGCGG		regulatory_region_variant
Affx-92110221	AX-94724189	2A	268989094	A	G	2A	2A	----	2A	AX-94724189		BA00855582	BS00075278						Generic			Existing Axiom Array			GTCCCCTTCTGTAACAACTCTCCAATAACAGCTAGATCTAGGGAAAATAC[R]TTCTACTATCAGGTGTAGTTACAGCCACATCTCATATGCTACAATGTGGT	regulatory_region_variant
Affx-1285291901	AX-643799251	2A	269066059	A	G	2A	2A	----	2A									AX-643799251	Generic			Skim Sequence Derived		TTCAAGGGACCTATGTCCGACCTCCGGACGCAGAC[A/G]ATTTAAGTCACACAATTCAATATCCTGGAGAGTCA		regulatory_region_variant
Affx-1285316506	AX-643857942	2A	270651267	A	G	2A	----	----	2A									AX-643857942	Generic			Skim Sequence Derived		GGTCCTCCTAAGGAGCAACCATAAGGTTCTCATGC[A/G]TGAGCAATGCTGGATCCATCTCCAGTTGCTTCCCA		regulatory_region_variant
Affx-1285298669	AX-643822961	2A	271124280	T	C	----	----	2A	2A									AX-643822961	Generic			Skim Sequence Derived		TGAGCCGCTTGGCAACATCGGCGAGACGGCTGATC[C/T]AGAGATTTATGCGGCCCACATATTCTTTATGGGCA		regulatory_region_variant
Affx-1285291908	AX-643810600	2A	271248342	A	G	2A	2A	----	2A									AX-643810600	Generic			Skim Sequence Derived		GCTAAGAGGCGGCTCAAAACGTGGCGGCTCTAGGC[A/G]GAGGTCCCTCGCAGGCGGTGGCAACCCGCAGTGGA		regulatory_region_variant
Affx-92330326	AX-94400181	2A	271909782	A	C	2A	----	----	2A	AX-94400181	AX-94400181	BA00104805	BS00035738			BS00035738_51	AX-94400181		Generic			Existing Axiom Array			CATGCTGGTTTTGGCCTTGGATTTGAACGGCTTGTACAGTTTGCAACCGG[M]ATAGACAACATCAGAGATGCCATTCCATTTCCCAGGGTTCCTGGTTCTGC	synonymous_variant
Affx-1285298676	AX-643822974	2A	271970110	A	G	----	----	----	----									AX-643822974	Generic			Skim Sequence Derived		TCCTTCATATTTATTTGATGGTATCCCGAGGAAGC[G/A]TCCAGGAAGCACATTGAGTCATGGCCCATTGTGGC		regulatory_region_variant
Affx-1285311307	AX-643846839	2A	273209513	T	C	----	----	2A	2A									AX-643846839	Generic			Skim Sequence Derived		TGTCCCAGCCCTTTTCCGTCTCAAATTCTTCCATT[C/T]GTGCCCGTCGTTTCCCGTCGCATCCTAGGTCATGC		intergenic_region
Affx-92403037	AX-95164509	2A	273288132	C	G	2A	2A	----	2A	AX-95164509	AX-95164509	BA00458762	BS00036909				AX-95164509		Generic			Existing Axiom Array			CGCACATGGAGAAGATGCGCCACGAGTTTGCATGGCTCAAGTCTCACCTT[S]AAAGACTGGAGAGGTTGAGGAGCAGCTCATGACCGGCCAAGGTGAATACG	missense_variant
Affx-1285311314	AX-111370887	2A	274092568	T	C	----	----	----	----									AX-111370887	Generic			Skim Sequence Derived		CCTCTCGAGCTCTAGATGTAGCATGCTGATTGTGG[T/C]GCTCCGGTGATCAGAGCGAAGATCGAAGTGGTTCC		regulatory_region_variant
Affx-1285291922	AX-643810670	2A	274153504	A	G	2A	----	----	2A									AX-643810670	Generic			Skim Sequence Derived		GTCGGCTCATCATTGGGCTCGCTGGGTGGCAACCA[A/G]CATTCATTCTTCAGACAATATTTGGATGGATCAGG		regulatory_region_variant
Affx-1285311320	AX-643846864	2A	274925770	C	G	----	----	----	----									AX-643846864	Generic			Skim Sequence Derived		CACACCCGCCTAAACGCCTTCCGCTCTCCAAGGAG[C/G]ACGGGACCGAACGAGGTCATGGCCGCGGCGGGAGG		regulatory_region_variant
Affx-1285298690	AX-643823152	2A	275106251	T	C	2A	----	----	2A									AX-643823152	Generic			Skim Sequence Derived		GTCGGCGGTGGCCTTAGCTCTGGCAGACAATGGTT[C/T]GGGAGGTGGTGGATCTCATCGAGGGAAGCTGCAGA		regulatory_region_variant
Affx-1285316522	AX-643857597	2A	275627919	A	G	2A	----	----	2A									AX-643857597	Generic			Skim Sequence Derived		CTCTATGTCTTCGTGTTCGCTTTCCTCCCTCATTC[A/G]GAATTGAGTATGCAAAGATTCTTCGCTTGCGGTTG		intergenic_region
Affx-1285298697	AX-643823166	2A	276955978	T	C	----	----	----	----									AX-643823166	Generic			Skim Sequence Derived		CTCTTCAAGCCTTTAGCAGCACCTCAGCCTGCGAG[T/C]TAGCGCCACCTCGGGAGGAGCTCCCTCAACCGCCC		regulatory_region_variant
Affx-1285316528	AX-643857608	2A	276989878	C	G	----	2A	----	2A									AX-643857608	Generic			Skim Sequence Derived		TATAGTCGAGATCTCCTCAAGAAATCGCAACTTCT[G/C]CAGCAGGGCACCAAGTCCGTTGAAGAATACCACAA		regulatory_region_variant
Affx-1285291935	AX-643810648	2A	277389356	A	G	2A	2A	----	2A									AX-643810648	Generic			Skim Sequence Derived		AGTGTGCTATGGTACTTTCTCAATTTCGGTCCCAC[G/A]TGTGTGTGCAAACGCAATATGATGCCCATTCCACT		intergenic_region
Affx-92490827	AX-95250363	2A	277602278	T	C	2A	----	----	2A	AX-95250363	AX-95250363	BA00869064					AX-95250363		Generic			Existing Axiom Array	Public Nomination		AGTAAATCTTTCTGTGCGATTCCTCTGCTTCTTTCTCTTTGAGCTCTAAC[Y]GGCTCGTCATTTTGTTCTTCTGGGCTTCGGAAGCATCCAGTGCAGTTATG	missense_variant
Affx-1285305309	AX-643835440	2A	278534496	T	C	2A	2A	----	2A									AX-643835440	Generic			Skim Sequence Derived		TAGATCTTGGAGGCTTCCGGAAGGAGAGTTCGAGC[C/T]AGCACCGCTCGATGTGAGTGAGTTCTTCTCCTGAC		regulatory_region_variant
Affx-1285291942	AX-643810708	2A	278778582	T	C	2A	----	----	2A									AX-643810708	Generic			Skim Sequence Derived		CAGGTGGACGACTGCTGCAGCAAGGCTTCGTGGGT[C/T]GCGGTTGAGGTCTCTACGATAGGCAATGCAGCCCT		regulatory_region_variant
Affx-1285298704	AX-643823179	2A	279420932	A	G	----	----	----	----									AX-643823179	Generic			Skim Sequence Derived		ATTTCCTGGTGAGTTATGTATTTGCAGACATTTAT[A/G]AACCGACATTGGCAATGTTTGTGGCCTAGCTAGGA		regulatory_region_variant
Affx-92817446	AX-94391714	2A	279486802	T	C	----	----	----	----	AX-94391714	AX-94391714	BA00058496							Generic			Existing Axiom Array			GCTGGGAACTTTCCCCGAGTGTTTTGTCTGCAAGAGATGGTCAAATTACA[Y]GATCTGTGAATAGACGGCACACCCAGCTAGTATTTAACNNNNNNNNTGCC	No Data
Affx-1285291949	AX-643810675	2A	280110320	C	G	2A	----	----	2A									AX-643810675	Generic			Skim Sequence Derived		AGCTTGAGGGGCGAGTTCCTCCCATCTCCAATATC[G/C]GGCTGATGGTAGCTCAGCTACTCTCGACACTTCGG		regulatory_region_variant
Affx-1285316539	AX-643858009	2A	280491221	A	C	----	----	----	----									AX-643858009	Generic			Skim Sequence Derived		AATATATTGCTTGCATTAGCCAGGTGGCACGCCAT[C/A]AGTACTAAATTATTGTTGACATGTCCGCCAAAGTC		intergenic_region
Affx-1285298711	AX-643823041	2A	280565230	A	C	----	----	----	----									AX-643823041	Generic			Skim Sequence Derived		ATGAAACCACCACCAAAACTTCCATGTTTGCATAG[C/A]ACATACCATATCCAGAGCTCCACGGACCAATGGTG		regulatory_region_variant
Affx-1285322218	AX-111690158	2A	280615254	A	C	2A	2A	----	2A					TaDArTAG001278	CIMDArTAG01278			AX-111690158	Generic			CIMMYT Nomination from DArT TAG for TaNG		CAGGATGCTACAGCAGGAGGCTTCTCCTCTAACCC[A/C]TATCGCAAGTCGGTGGCCAGAAAACAGAGCTTCTT		regulatory_region_variant
Affx-1285311340	AX-643847203	2A	280857712	T	C	----	----	----	----									AX-643847203	Generic			Skim Sequence Derived		TGGTGATATCCTGAATAAGCATCGAAGAATGACAA[C/T]AGGTGACAGCCGGAAGTGGAGTCCACAATCTGATC		regulatory_region_variant
Affx-1285322219	AX-643868751	2A	280881995	T	C	2A	2A	----	2A					TaDArTAG001279	CIMDArTAG01279			AX-643868751	Generic			CIMMYT Nomination from DArT TAG for TaNG		CCTCGCTCAGATCCGTCCGCACCTGCAGCCATCGT[T/C]GTCAGCCACCGCGCTCCACCACGACCACCGATGCC		regulatory_region_variant
Affx-1285305323	AX-643835469	2A	281692367	A	G	----	----	----	----									AX-643835469	Generic			Skim Sequence Derived		TTTCTCCCCAAGCTAAATGAGGAGGGCGCCGAGGC[G/A]CCGCCTAACTGGTTCGGGTTGGACCCAGAAGACGG		regulatory_region_variant
Affx-92356452	AX-94615074	2A	281741263	A	G	2A	2A	----	2A	AX-94615074	AX-94615074	BA00324312	BS00074748				AX-94615074		Generic			Existing Axiom Array			ATCCTTGCGAAGATGCACACACACATGGTTGCCAGGGTTGGAAGACCGTT[R]TTGGCGCGTTGTTGAAATTAGGCTGAATGGTGAGCCTTGTTCTCTCTTGC	regulatory_region_variant
Affx-1285291956	AX-643810689	2A	281745187	A	G	2A	2A	----	2A									AX-643810689	Generic			Skim Sequence Derived		GCTCCGTGTATTGCCTTGCACATGTAGAGCTTGGT[A/G]GGCTTGGTCGCTTGTTCGACGCGGCGAGCTTCTTC		regulatory_region_variant
Affx-1285316545	AX-643858021	2A	282058213	A	G	2A	----	2A	2A									AX-643858021	Generic			Skim Sequence Derived		GGGAAGTGTAGGAGGGCTAGATGGGCTATGTAAAC[G/A]TGTTGGGCTGAGAAGAGAGAGAAGCAGAGAAGCCC		regulatory_region_variant
Affx-1285320922	AX-643866494	2A	282418931	T	C	----	----	----	----									AX-643866494	Generic			Skim Sequence Derived		AGGCGGAGCCTGCCCTTGATGACCACGCACTGCCG[C/T]CGCTGGCGGCACGCGGTCTTGTAGTGGTGGCGCCA		regulatory_region_variant
Affx-1285311346	AX-643847216	2A	282642128	A	G	2A	2A	----	2A									AX-643847216	Generic			Skim Sequence Derived		TCCATGCCATGGTGGCGATAGCTGGCTCAGGAATC[A/G]TCTTCATGCTTCACCCATATGTGAAGGGATTCCGG		regulatory_region_variant
Affx-1285311353	AX-111314709	2A	282926920	A	G	----	----	----	----									AX-111314709	Generic			Skim Sequence Derived		TTTGAAGAGCTGCTCCACGAAAACGACAGGCTCCT[A/G]GGGCAAGCGCCGGGACGCCCTGTTGGCGATGTCAT		regulatory_region_variant
Affx-1285305330	AX-643835779	2A	282990526	T	G	----	----	----	----									AX-643835779	Generic			Skim Sequence Derived		GCCGAGAATCCCCGTAGCGGCTTGAGGAGAAAGCT[G/T]ATGGCAGAAGGGCGAGGCTCCCAGGGCCGCCACAT		regulatory_region_variant
Affx-1285291963	AX-643810750	2A	283936484	T	G	2A	2A	----	2A									AX-643810750	Generic			Skim Sequence Derived		TCATCGCTGGGAAAGAGCACATAACGATCCTCTTT[G/T]TAGACCTAGGTATGCGTTTGACCGTCAATCGACCC		upstream_gene_variant
Affx-92319766	AX-94476555	2A	283945136	A	C	2A	2A	----	2A	AX-94476555	AX-94476555	BA00526000	BS00077438			BS00077438_51	AX-94476555		Generic			Existing Axiom Array			AGTTGGCTGCAACGGTAGATCAGACGGCTGTTTCGAGCGGCATCTGATGG[M]CGTCTGAGGCGGCCAATCTAATCGGTTTATCACCCGACGGACGCGTAGCA	regulatory_region_variant
Affx-92668660	AX-95251345	2A	284609679	A	G	----	----	----	----	AX-95251345		BA00873691							Generic			Existing Axiom Array			CAATTTTTCCACTACGTGCTTCAATCAGTTCTAGACAATCTGATTCGACT[R]TCACCTTGGTGCACCCAATCTCTGAAAGAAGCTTCAAACCTCGCAACAGC	No Data
Affx-92709733	AX-94521061	2A	284611656	A	G	2A	----	----	2A	AX-94521061	AX-94521061	BA00772408							Generic			Existing Axiom Array			GCAAAATGACAATTGTTGTGCAATGCACTTGGGATTACATGGAGCCCGTT[R]GTATCTTATGATCAGCATCAAATATGGTCTTACTAACTCCATTTAACCTA	regulatory_region_variant
Affx-92379231	AX-94487841	2A	285230073	T	C	2A	----	----	2A	AX-94487841	AX-94487841	BA00588684	BS00076448						Generic			Existing Axiom Array			ATTGTGATGCTATTATTCCTAATGACTGATAGGCACTGGTCTCCATTCGCT[Y]GCATCCATCTCTAACCTAGACACCATTGGCACCGATAGAGGCTGTTGCA	regulatory_region_variant
Affx-1285311360	AX-643847243	2A	285382712	A	G	----	----	----	----									AX-643847243	Generic			Skim Sequence Derived		GCCAACCCTATCTTTCACTCATCCAACGTGGCAAC[A/G]CGGAAACCATGGGTCAGTGGGCGAGACTGTAGTGC		regulatory_region_variant
Affx-1285322220	AX-643868384	2A	285616168	C	G	2A	----	----	2A					TaDArTAG001280	CIMDArTAG01280			AX-643868384	Generic			CIMMYT Nomination from DArT TAG for TaNG		CAACGAGCTGCAGCCAACATCCGCCCAAGTCGAGA[G/C]AGTACGCGGCTCAAGCTTCCGTTAGATCGTAGATC		regulatory_region_variant
Affx-1285320936	AX-643866028	2A	286977500	A	G	----	----	----	----									AX-643866028	Generic			Skim Sequence Derived		ATGACCAATTGGGAAGTCTGCCAGCCAGCGGGCCG[A/G]CTTCAAAGGCTGGAATATTGACCCAGTCGCCCCTC		regulatory_region_variant
Affx-1285320941	AX-643866531	2A	288180744	T	C	2A	2A	----	2A									AX-643866531	Generic			Skim Sequence Derived		CCTGCCTCCTCTAGTCGCCTATAGCGCCCGGTCCA[C/T]GCTCACCCGAATGTTCCGCCGCCCGCGTCATCGCC		regulatory_region_variant
Affx-92841795	AX-94899705	2A	288289933	T	C	2A	2A	----	2A	AX-94899705	AX-94899705	BA00450320	BS00067749			BS00067749_51			Generic			Existing Axiom Array			GCCACCGCACCATCATGGCCGGTTGTTCGATGAATCTGAACCCTGGTACA[Y]GTTCGGGCCTTCATTCGCTAGCAGCTCCTCTCACTCCTCGAGCATAGTGA	No Data
Affx-1285305350	AX-643835519	2A	288373523	T	C	----	----	----	----									AX-643835519	Generic			Skim Sequence Derived		TCGTGAGATCAAGGAGTGCACTAAGAAGATCAAGT[C/T]AGTAAGAGAACACCTCAGGAAGGACTTCCTTGTCG		regulatory_region_variant
Affx-92935726	AX-94684595	2A	288381335	A	G	----	----	3B	----	AX-94684595	AX-94684595	BA00661308							Generic			Existing Axiom Array			AAAATGCACCACTTGTGGCTGCTATGTTTTCTCCCTCATACATGGCATCA[R]TGGTGTGTCTGCCTGATCCTGCAACAAGTGTTCACTCTTTGATGAGTCTT	No Data
Affx-1285311372	AX-643847269	2A	288653845	T	C	----	----	----	----									AX-643847269	Generic			Skim Sequence Derived		TTATCGCTGCACCCGATTAGTCTCGTCCACAATAA[C/T]TGAGTGGAACAAGCGCCTGCAGTAATATATTCGAC		regulatory_region_variant
Affx-1285320945	AX-643866539	2A	289184171	T	C	2A	----	----	2A									AX-643866539	Generic			Skim Sequence Derived		GGACATCCTGGACATGAACTAGGTGGTGTTCTCGT[C/T]CGTGCAGAGCGCCCACACGCTCCACATGAATTAGT		regulatory_region_variant
Affx-1285291991	AX-643810807	2A	289756999	T	C	2A	2A	----	2A									AX-643810807	Generic			Skim Sequence Derived		TGGAGCGGCGGCGCTGTCTGCGGCGTTTCAGAGGC[T/C]TATCGCTGGGTTTGTCGTTATCCTTCCCGGGAGTG		regulatory_region_variant
Affx-88769472	AX-95153422	2A	289759383	T	C	----	2A	----	2A	AX-95153422	AX-95153422	BA00403672	BS00108004			BS00108004_51			Generic			Existing Axiom Array			AGTTCGAATTTCTAATCTACAACTATGATATATTCCAGTTCATTTCCAGA[Y]AAGGGCACACTGTCAAGGTCGATGTGGGGTTTCAGATAACATTATTGTTG	downstream_gene_variant
Affx-1285311377	AX-643847279	2A	290324174	A	G	2A	2A	----	2A									AX-643847279	Generic			Skim Sequence Derived		GTGCGCCTCAGCCTCCTTCACTGGATGCCATGGCC[G/A]CCGCCGCTGTGCTCCCAGCCTACGGCAGCTGCTGC		downstream_gene_variant
Affx-1285298751	AX-643823273	2A	290468499	A	G	2A	----	----	2A									AX-643823273	Generic			Skim Sequence Derived		GCGAGGGGGTCACTCCATCCGCAGCCTCTCTTCCC[G/A]CCGACGAGCACAGCCGCAGGAACGGTGTTCGGCCC		regulatory_region_variant
Affx-1285316578	AX-643857705	2A	290834353	T	G	----	----	----	----									AX-643857705	Generic			Skim Sequence Derived		AGGCATGTGGCCCCGCGATTTGATCCGCCATGACC[G/T]GTGCACATGCGCGAAGAGATAAGCTGGCAAGAAAT		regulatory_region_variant
Affx-1285320950	AX-643866549	2A	290873210	A	C	----	2A	----	2A									AX-643866549	Generic			Skim Sequence Derived		CCTCCGGAAGGCGGAGGTGGCTATGCGGTTGCTTG[A/C]ACAACTGTAGGATGAACTCGAGCGCCGTATCCCCA		regulatory_region_variant
Affx-1285298758	AX-643823130	2A	290989082	T	C	----	----	----	----									AX-643823130	Generic			Skim Sequence Derived		CCCTGTACACGTCATGTACCTCGGCAATCTTCAAG[C/T]GGAAGCCGGGCTAGGGACTCGGCCACGATCTGACT		regulatory_region_variant
Affx-1285305362	AX-643835843	2A	291223407	A	G	----	----	----	----									AX-643835843	Generic			Skim Sequence Derived		CCCAAATCTTCTCCGGCCAGAAGACGGGTGGGCAC[G/A]CCCGGCTCCTCCTCGGACAGGGCATCCGAGCACAG		regulatory_region_variant
Affx-92895396	AX-94424820	2A	291672715	A	G	----	----	----	----	AX-94424820		BA00240526							Generic			Existing Axiom Array			ATCAAGTGTGTTCTTCCCTCCAAGCTCTCTCACGGTCCTCTTAAATTGGT[R]CTTCTTGTCAATACCCAGCTGGCTGTTTAGATTTCCTTGTGTGATTGTGG	No Data
Affx-1285322221	AX-643868385	2A	291749265	T	C	----	----	----	----					TaDArTAG001281	CIMDArTAG01281			AX-643868385	Generic			CIMMYT Nomination from DArT TAG for TaNG		GCGCTGCAGGCGGGTGCGAGGCGATGCAGGGAAGG[C/T]TGGAGCCGGCGCGGAATGCAAGTCAGGGGCGGCGC		regulatory_region_variant
Affx-1285316583	AX-643857714	2A	292692517	T	G	2A	----	----	2A									AX-643857714	Generic			Skim Sequence Derived		GGCGAGCGTTGCGTAGCTGCTGCCGAAGCCGTGAA[G/T]GGCTAGGCGGAGGATTTGCTGAAGAAGTTATGCGC		regulatory_region_variant
Affx-1285298765	AX-643823301	2A	292888732	T	C	----	----	----	----									AX-643823301	Generic			Skim Sequence Derived		GAGATGCTCGCCTCCATGAAGCGTCGCCTGGACTC[C/T]GCTCAGCTAGAGCGCAATGCCGCCTACAGTTTCAT		regulatory_region_variant
Affx-88426756	AX-94464444	2A	293053413	T	C	2A	----	----	2A	AX-94464444	AX-94464444	BA00459604							Generic			Existing Axiom Array			TCTAACTGGGACATCACACCAGTCAGCACCACGAAGGGGTAAAACATAAC[Y]AGGCCATGAAGTACTCAGCAAGAAGGGGTCAAACACAACCAGGCCATGAA	regulatory_region_variant
Affx-92706564	AX-94768209	2A	293053865	C	G	----	1A	----	----	AX-94768209		BA00082888	BS00034595						Generic			Existing Axiom Array			GTCAGAGATCATCACTACCTTACACAGCGTCGTGCCGACTCCTACACCTT[S]TTGTCGTGGAAGGAAAAACCAGAGAGTAAGGCCCATTTCGAAAGCTACCA	No Data
Affx-1285311387	AX-643846994	2A	293516824	T	C	----	----	----	----									AX-643846994	Generic			Skim Sequence Derived		GGGGTCGTCGATTGCTGTAGCTTGGAAGGCACGCT[C/T]GAGGGAGCACGAGATCATGATGATTCCGCCGCTTC		regulatory_region_variant
Affx-92436357	AX-94874484	2A	293958566	T	C	----	----	----	----	AX-94874484		BA00379803	BS00078011						Generic			Existing Axiom Array			CCATCAACTTTCTGAGCTAGAACGTTAGGGGCTTGAACTGCCCGGATCGA[Y]GCTCTACGGTGAACGCCACGATCGCCTCCTCGTCGTGCCATGTGGTGTGC	No Data
Affx-1285305374	AX-643835563	2A	294198326	A	G	----	----	----	----									AX-643835563	Generic			Skim Sequence Derived		CATTGCAGTTCGCATCCATTTCATTATTTGGTCTC[G/A]GGCAGAATTGATGTTCGAAGGGATGACGGTTGCCG		regulatory_region_variant
Affx-1285292011	AX-643810793	2A	294824189	A	G	2A	----	----	2A									AX-643810793	Generic			Skim Sequence Derived		TAAGCGACCCCGGAACAATTCAAGAAGAGCACACT[G/A]TGCACGTTTCTTTCAAGATTGGCGCCTACGAGTAT		regulatory_region_variant
Affx-1285298772	AX-643823153	2A	295058451	A	G	2A	2A	----	2A									AX-643823153	Generic			Skim Sequence Derived		GAAGGGTGGCGACGAGGACAAATAGCGGCCATGGC[G/A]ATCTCCTTGTTGGCTACTGGTGCTCCGGTGGCATC		regulatory_region_variant
Affx-1285320966	AX-643866579	2A	296132854	T	C	----	----	----	----									AX-643866579	Generic			Skim Sequence Derived		TCAGCTCGACGACACTGAAGTAAAAACGACTTACC[C/T]GAGGTGATCTGCTCCACTTGTTGGAGCACCTCACG		intergenic_region
Affx-1285298779	AX-643823167	2A	296355597	A	G	2A	----	----	2A									AX-643823167	Generic			Skim Sequence Derived		ACATGGGAGGCATGATATAACAAGTGGTAGGTAGC[G/A]TGACATAATGATAGAGTGAATAACTAGCAAGAGAA		regulatory_region_variant
Affx-1285298786	AX-643823343	2A	296930714	A	G	----	----	----	----									AX-643823343	Generic			Skim Sequence Derived		GACGGGGAATCTCTTAGTAGCTTCTTTCCTCGTGC[A/G]CTAGCACGAGGCATGGTGGGTCGCGCCGCTGGACC		regulatory_region_variant
Affx-1285305388	AX-643835590	2A	297874039	T	C	----	----	----	----									AX-643835590	Generic			Skim Sequence Derived		TGCCGGAGTCTTCCGTGGCCTCCTGGGAAGAGCTG[C/T]GTGATCTCTTCACCACACGCTTCGGAGAACTAGCA		regulatory_region_variant
Affx-111088532	AX-109696522	2A	298028669	T	C	2A	----	----	2A									AX-109696522	Generic			Skim Sequence Derived		TGCTTCCCCTAAAGAACCTAATACTCATAATCCGA[C/T]GGCTGATGTATTAGCCTGTGATCCGTCGGCCTGAC		intergenic_region
Affx-1285316612	AX-643858156	2A	300017820	A	G	----	2A	----	2A									AX-643858156	Generic			Skim Sequence Derived		CGCTCAACTACAGCCCAACTACCGATCCAGCTTCT[G/A]TGATCGAGTAGTGCAAGGCCGGTACAACACAGGTT		regulatory_region_variant
Affx-1285305400	AX-643835610	2A	300110824	T	C	----	----	----	----									AX-643835610	Generic			Skim Sequence Derived		AAATGGGGCATAATTATCAGTTGGGAAATAGAAGA[C/T]GCAAGACGAGCAGAATACTGGTCAAAGCGAGAGTT		regulatory_region_variant
Affx-1285311418	AX-643847057	2A	300157122	T	C	----	----	----	----									AX-643847057	Generic			Skim Sequence Derived		CACCCTCCCGAGGCCCGTAGCGACGAGCATGAGCT[C/T]GCCGGTACACTAGCCCATAGTGGACCGTCGCTCGC		regulatory_region_variant
Affx-1285298798	AX-643823206	2A	300632863	A	G	2A	----	----	2A									AX-643823206	Generic			Skim Sequence Derived		TAAACATCATCCGGACACCTTCGATAGAGCTCACC[G/A]TCCGCGATACAGTATGTAGTGGTCTGGCGGCCCAC		regulatory_region_variant
Affx-1285320980	AX-643866125	2A	300909966	T	C	----	----	----	----									AX-643866125	Generic			Skim Sequence Derived		CCTACAGAAGAAGCCTACAGATGACACCCGTCCTA[C/T]GATGTGTCAAGGGAACAGACGCAGAGCTGGCAAGA		regulatory_region_variant
Affx-88745459	AX-94456223	2A	302054232	A	G	2A	2A	----	2A	AX-94456223	AX-94456223	BA00414708					AX-94456223		Generic			Existing Axiom Array			ATTGAACCTTGGAACTTCCATGTATTCGTGTCTGGACAGAAATTGCCGTA[R]CCGTGACACTTCAGTAATCTCGACTTGCTAATCCGCTTGAAAGAAGTTAA	3_prime_UTR_variant
Affx-280639370	AX-173559221	2A	302168032	T	C	2A	2A	----	2A									AX-173559221	Generic			Skim Sequence Derived		ATCCTTAACTGTCCTTGGTGCTTGGATTTGCTCGA[C/T]GGCGTTGATCTTGTCAGGTTTAGCTTTGGTTCCTC		regulatory_region_variant
Affx-1285298805	AX-643823220	2A	302210215	A	C	2A	----	----	2A									AX-643823220	Generic			Skim Sequence Derived		CGAAGCACCAGCACAAGTCAGAGTACAAGGGACCA[C/A]GAGAATCGAAGGATGAACATGCAGACTAGAGGGAC		regulatory_region_variant
Affx-1285305414	AX-643835639	2A	302898644	T	C	----	----	----	----									AX-643835639	Generic			Skim Sequence Derived		AAATTCTAAGTCCCTGAAATCAGCATTACCGATTA[C/T]GCTAATTTGGAAGCTTGTCCTATTCACCACACATA		regulatory_region_variant
Affx-1285298812	AX-643823393	2A	303724097	A	G	----	----	----	----									AX-643823393	Generic			Skim Sequence Derived		CTCCGCGCGCCGCCTACCAGACTCTGCCGCTCGCC[G/A]CGCTGGCCCACCGCCGCCCAAGCTCGCGTCGCCCG		regulatory_region_variant
Affx-1285323161	AX-94825471	2A	303743146	T	C	2A	----	----	2A	AX-94825471	AX-94825471	BA00242757	BS00109777	TaDArTAG007432				AX-94825471	Generic			CIMMYT Nomination from DArT TAG for TaNG		CTGCCTACACAATCTCGTGCATGCATTTTTTCCGG[C/T]GTACATTCAGACGGCCTCCCAGGAATACATATTGT	CTACGAGTTTTACAGTATGTATTCCTGGGAGGCCGTCTGAATGTAC[R]CCGGAAAAAATGCATGCAGGAGATTGTGTAGGCAGAGAAGTGAGAGTGCAAACC	regulatory_region_variant
Affx-1285305420	AX-643835652	2A	304574147	A	G	----	----	----	----									AX-643835652	Generic			Skim Sequence Derived		TCCAAGGTGACCAGGCATGCAGCGCCATGTTGGCT[G/A]GCGGGCTACTGAGCTGGCCCGCACGAAGATCTGCA		regulatory_region_variant
Affx-92459110	AX-94905008	2A	304811131	A	G	----	----	----	----	AX-94905008		BA00465038							Generic			Existing Axiom Array			ATGGCGTCCGTCGGACACGGTGCCCAAGGCGTAGACTGAACCCTTCTAAG[R]AGGCATGTGGGGATGCGTGCAAGACATGCCCTCATTCTATGAAACAAAGT	No Data
Affx-92497345	AX-94770993	2A	304811182	A	G	----	----	----	----	AX-94770993		BA00090776							Generic			Existing Axiom Array			TTGTGTTACTCCTACTAAGTATCCTATAAATGATCTGAATGAACACAAGT[R]ATGGCGTCCGTCGGACACGGTGCCCAAGGCGTAGACTGAACCCTTCTAAG	No Data
Affx-1285298819	AX-643823407	2A	305728500	T	C	2A	2A	----	2A									AX-643823407	Generic			Skim Sequence Derived		TGGTCAACGCGTGGTCGAGCGCTGGAGGCTTCACG[C/T]GGTCAACACGATCGGTCTCCTCGCTCGTTCAATCT		regulatory_region_variant
Affx-1285311439	AX-643847402	2A	305769332	A	G	----	----	----	----									AX-643847402	Generic			Skim Sequence Derived		AAGATCCTCGAGACATTTCTTTAAAGTGCCCATAG[A/G]TCTTAATTGAGAGACACATTGAGAGACACAGTGCC		regulatory_region_variant
Affx-1285305427	AX-643835666	2A	306086179	A	G	2A	----	----	2A									AX-643835666	Generic			Skim Sequence Derived		GGAGTTGTCCTCTGATGACGGCGGAGTGGCTGAGC[G/A]ACGACGGCGAATCTATGCCATTGGCGATTGTGGGA		intergenic_region
Affx-92597220	AX-94831495	2A	306140056	T	C	2A	2A	----	2A	AX-94831495		BA00259812							Generic			Existing Axiom Array			NNNNNNNNTAACAAGAGTTGTTGAAAATACGAATGGGTCATCAATGGTCA[Y]AGAACAGGAGAGCAATTTCAATGGACAATGGAAACATGAGTAAAAGAAGC	No Data
Affx-1285311445	AX-643847109	2A	306636083	T	C	2A	2A	----	2A									AX-643847109	Generic			Skim Sequence Derived		TGGAGCCCATACCACCATCGAATAATGCGACAGAC[C/T]GACCACAGTTCATTCCAGTCAAAGCAGCAGCCCAA		regulatory_region_variant
Affx-1285298826	AX-643823257	2A	306855887	A	G	----	----	----	----									AX-643823257	Generic			Skim Sequence Derived		TGCCGTAAATAATTAAAACACGGATGGGCACGCCC[G/A]TGCCTGGTTTGCGTCTTCACCCGTGCATCTCGTAC		intergenic_region
Affx-1285316636	AX-643857813	2A	307064111	T	C	----	----	----	----									AX-643857813	Generic			Skim Sequence Derived		GTTTTCAACCGCGGGCCGCCACCTCATCGTCGCGC[T/C]GCCGCCGCATGAAGAGCCGTCCGCTGTCTGAGATG		regulatory_region_variant
Affx-1285311452	AX-643847122	2A	307639469	C	G	----	2A	----	2A									AX-643847122	Generic			Skim Sequence Derived		CTTCTTGCGGTGTAACTTCTTGTGTGTGGCTTTCC[G/C]AGCACGCCTAGGGAAGGCTGATATAGGATTGTCGC		intergenic_region
Affx-1285321006	AX-643866174	2A	307670914	A	G	----	----	----	----									AX-643866174	Generic			Skim Sequence Derived		TTGTAGGGGTCTCCGCCGACCGGTCTCGAGGATGC[G/A]GCGCGGCCGGCAGGATCAGTGCATCGTCGCTAGTG		intergenic_region
Affx-1285298832	AX-643823268	2A	308094523	T	C	2A	----	----	2A									AX-643823268	Generic			Skim Sequence Derived		CCTGAAGGAGGTACGTAAAATCAAGAGGAAATTCT[C/T]GGGCTTGGAATTGCGGTACATCCCTAGGAGCGTGA		regulatory_region_variant
Affx-1285292068	AX-643810902	2A	308279763	A	G	----	----	----	----									AX-643810902	Generic			Skim Sequence Derived		CTCGCCGCCGCCACTTCTCGCCGGCCCAGAGGGCA[G/A]CACCATCACCCGCCGTCGGCCCTGGCCAATCCCCT		intergenic_region
Affx-1285305434	AX-643835983	2A	308313880	T	C	2A	2A	----	2A									AX-643835983	Generic			Skim Sequence Derived		CGCGGTCAAATATCTGGCTTCCCGAAGCATTGCGA[C/T]ATCCTCCTGTGTAACAGAAGAAGCCACCCATCGGC		regulatory_region_variant
Affx-92583875	AX-94711620	2A	309474070	A	G	----	----	----	----	AX-94711620		BA00793575							Generic			Existing Axiom Array			TATGTGTTGAATAGTTCTATTCATCTCCATACATAAGTTCAAAGATTTCA[R]ATTTTCCCTAGTGGTTGTTGATCGGAGAGATGTGTATTGATGTACCTTTC	No Data
Affx-1285316647	AX-643857835	2A	310098255	C	G	----	----	----	----									AX-643857835	Generic			Skim Sequence Derived		ACCACAAGCTATGAGTCTCCTTGAATGATCAGCTT[C/G]ATGATTCCCAACTCTGCGACAATCTTGAGCCCGAC		regulatory_region_variant
Affx-92775237	AX-94737217	2A	310393353	C	G	----	----	----	----	AX-94737217		BA00919425							Generic			Existing Axiom Array			TTGACTCAAACAGATTTTGAAGACTCTTCATGCTACGACAACACTCTCAG[S]ACACGGATTTTGGATTATCATTTTCGGGAAAATCTAAATAGTAGACGTAC	No Data
Affx-1285322224	AX-110095098	2A	310416425	C	G	2A	----	----	2A					TaDArTAG001289	CIMDArTAG01289			AX-110095098	Generic			CIMMYT Nomination from DArT TAG for TaNG		CCGTACGTGCTTTGCACAACACAGCCATCCATGCT[C/G]GGTCAACCCTGTGCGCTGCAGGCTCGAAGCAAGCA		regulatory_region_variant
Affx-1285316654	AX-643857849	2A	310717779	T	C	2A	----	----	2A									AX-643857849	Generic			Skim Sequence Derived		AGCGTGCTCGGGAAGCTCGGACGACAGCAAGTCGA[C/T]GGTGGAGATCCGTGGCAGCTGACGGTGAAGAAGAG		regulatory_region_variant
Affx-92319781	AX-94616931	2A	311157152	T	C	----	----	----	----	AX-94616931		BA00333385							Generic			Existing Axiom Array			AGACTAAGGAAGGTCCGATTAGCTTCGTGTTAGAACTTCAGGTGTAAAGT[Y]ATTGTTTTGTGCCTGTAGCACCAACCAAAGTAACTGGCCTCGTCCAATTT	No Data
Affx-1285321016	AX-643866192	2A	311273521	A	G	----	----	----	----									AX-643866192	Generic			Skim Sequence Derived		CGTTCCCTCGCCCGCTCCCGCGTCCGATTGCCGCC[G/A]TCCTCGCCCTGCTGACCACACCGGAGATGAGAGCC		regulatory_region_variant
Affx-1285298846	AX-643823296	2A	311683383	T	C	2A	----	----	2A									AX-643823296	Generic			Skim Sequence Derived		GGAGGTAGCCCAACGGGTCGTACCGGGCCAAGACG[T/C]AGTCGCCCTCCGGAGCTGCTGCTATCGCGCGACTC		regulatory_region_variant
Affx-110435227	AX-109061625	2A	312350289	A	G	2A	2A	----	2A									AX-109061625	Generic			Skim Sequence Derived		GACACATGCCCTTCCTTACTCGGCCACGGTTCATC[G/A]CTGCAGCTTGCTGATAGACCGATAGTATGTACATA		regulatory_region_variant
Affx-1285298852	AX-643823472	2A	312538863	T	C	----	----	----	----									AX-643823472	Generic			Skim Sequence Derived		CCCACCAAACTATCAATATTTGCGGTTGATGCATG[C/T]GCTCCCATGAACAAGGAGGTGCCACTGATCCTCAT		regulatory_region_variant
Affx-1285305455	AX-643836027	2A	312934139	T	C	----	----	----	----									AX-643836027	Generic			Skim Sequence Derived		CATAACTGACTGCACTACTCGACGTGCGTGATCAC[C/T]AGCTGTCCGTAGGTGGTCTCCTCTGTCCATTTGGA		regulatory_region_variant
Affx-1285292087	AX-643810934	2A	313218024	T	C	2A	2A	----	2A									AX-643810934	Generic			Skim Sequence Derived		TATGAGGAAGCCCTTAATGCGCCGTGTCCAAAGCA[T/C]AATTATCCTAACAAGTCGTCTTCCCATGCTTGGAA		regulatory_region_variant
Affx-92247252	AX-94489482	2A	313290396	A	C	2A	2A	----	2A	AX-94489482	AX-94489482	BA00598021							Generic			Existing Axiom Array	Public Nomination		CATCCAGGTGGTGGTGGGCGGCGGCGAGAGGTCCTAGTGGTCGGCGATGG[M]AGCGCGGGATACTGGTGGTGGGCGGCGCCGCGGCGGCGCGCGTCGCTGGG	regulatory_region_variant
Affx-1285321022	AX-643866203	2A	313629647	T	C	2A	2A	----	2A									AX-643866203	Generic			Skim Sequence Derived		TTAACGGCCTATTCGCATATAGCCCATTTATAGCC[C/T]GCTAACCCAAAGTCCGTTTACGTCCTATCCAAATT		regulatory_region_variant
Affx-1285316664	AX-643857870	2A	314299410	T	G	2A	2A	----	2A									AX-643857870	Generic			Skim Sequence Derived		TTTGGCTCGGCTATGGTGGCGTCGTCCGTCCGATG[G/T]TGCTTGGCTGTCCAGGTGCTGGGAGGTATCGGGCG		regulatory_region_variant
Affx-1285298858	AX-643823317	2A	314470354	T	C	----	----	----	----									AX-643823317	Generic			Skim Sequence Derived		GAGGCAGAGGCCATGGCATCAAGGGTGAGCGGTGG[C/T]AGAGCTTGAACAGGGCTGGCGAGATGGCGGCGATG		regulatory_region_variant
Affx-1285311478	AX-643847168	2A	314628189	T	C	----	----	----	----									AX-643847168	Generic			Skim Sequence Derived		GCCTCGCCAACGTCCATCGCCGCAAGAGCTGTCGC[C/T]GCCTCGCACAGCTGGCACACCATGCCATATTTGTG		intergenic_region
Affx-92922470	AX-94517392	2A	315768089	T	C	2A	2A	----	2A	AX-94517392	AX-94517392	BA00752329							Generic			Existing Axiom Array			ATCACACCGGACGACGGCGATGCATAGGAGGTGGCCGA[Y]GTTCGCCATACGAACTCGAGGGAGGAGGCGCCGGGCAGCGCGCGGACACGGAGGAGAGGGAA	regulatory_region_variant
Affx-1285316671	AX-643857884	2A	315949852	A	G	----	----	----	----									AX-643857884	Generic			Skim Sequence Derived		GGTAGGCGGCATATGGCTTTGGTTTGCAAATAGCT[G/A]GAAACCGACTCAATGCTGGACCAGATGATGCGCAT		regulatory_region_variant
Affx-1285311485	AX-643847182	2A	316109195	A	G	----	----	----	----									AX-643847182	Generic			Skim Sequence Derived		ACCCTGGATCGAGGCACAGGAGGAGGAGAGGAGAC[A/G]CAGATGGATCAATCTGGCTGGATCTTTGGATCGGG		regulatory_region_variant
Affx-1285298865	AX-643823330	2A	316151233	T	C	2A	----	----	2A									AX-643823330	Generic			Skim Sequence Derived		TTGGGCTACTGCCTGCCTATCCTTCTCGGAGGCCG[C/T]TGTAGCCTGGCTCAATGCCGCCCAGACGAATGCAT		regulatory_region_variant
Affx-1285292100	AX-643811002	2A	316163778	A	G	2A	----	----	2A									AX-643811002	Generic			Skim Sequence Derived		GCATGACATAACAGTCCTTCCAAAGATGTGACGAT[A/G]GCTTCTCCTGTCACACCCTGGCCAGTTCAAGCATT		regulatory_region_variant
Affx-1285305474	AX-643799148	2A	317499629	A	C	----	2A	----	2A									AX-643799148	Generic			Skim Sequence Derived		GTCTCTGTCCTCGCATTTCATGAAGAACTCGAAAG[C/A]AGATTTGTCAAGACCAAGATGATGGAAGGAATCAA		regulatory_region_variant
Affx-1285292107	AX-643799269	2A	318044218	T	G	2A	2A	----	2A									AX-643799269	Generic			Skim Sequence Derived		GGGGAAGGTTCCATGTTTGTAGTGTCAGAGGCATG[G/T]GATAGGTATGTGGATGGTATAACCAGATTCGTCTC		regulatory_region_variant
Affx-1285311490	AX-643847498	2A	318566124	A	G	----	----	----	----									AX-643847498	Generic			Skim Sequence Derived		AGAGGTTGGTGGCGGTTGAAAAGATTGAAGTTTGG[G/A]TGTTGGAGCTTGAAGATGGGAAGTCAGGAGTAAGA		regulatory_region_variant
Affx-1285311497	AX-643847202	2A	318932131	A	G	----	----	----	----									AX-643847202	Generic			Skim Sequence Derived		GCAAAGATAAGTGGCGATTAAACGGGTTTGCCAGC[G/A]ACCCATGCTGTAGCAAACTTCACTCATCATCAGAA		regulatory_region_variant
Affx-92719556	AX-95191599	2A	319029074	T	C	2A	----	----	2A	AX-95191599	AX-95191599	BA00590824	BS00022264				AX-95191599		Generic			Existing Axiom Array			GCGGACGTGTGGTCACGGACCCCTGCGACATGGCCGCGG[Y]GGCGTATGCGCACTTCGATGGTCTCCTGGGCTTTGCGCCACCCCGTGAGTGCGCTCTGGAG	regulatory_region_variant
Affx-92660728	AX-95204097	2A	319045718	A	G	----	2A	----	2A	AX-95204097	AX-95204097	BA00652167	BS00067792			BS00067792_51	AX-95204097		Generic			Existing Axiom Array			TCGTCGGCCTCAACACAGACTACGTGTTCATGGACTCATTGATGCTTGTC[R]ACTCACCTGATGCTTGTCGACTGACAAGGCTATGATGAACATGATCCAGG	regulatory_region_variant
Affx-1285292112	AX-643810975	2A	319221807	A	G	----	----	----	----									AX-643810975	Generic			Skim Sequence Derived		GGTGGCTCGGGTCGGCCAAATTTGAGCGGAGCACT[A/G]CGGCGAGGCTTCGGCCATGGGAGGGCAACGAGAGC		regulatory_region_variant
Affx-1285321040	AX-643866719	2A	319287641	C	G	2A	2A	----	2A									AX-643866719	Generic			Skim Sequence Derived		ATGACCGCGGCGTCTCAGCGGCAATCCGCGGCAAA[G/C]GAGCAGGGTGTCGAGGACTCGAGGCGCCGACAGCG		regulatory_region_variant
Affx-1285298878	AX-643823355	2A	319432206	A	C	----	----	----	----									AX-643823355	Generic			Skim Sequence Derived		TCTACAACCGGATATTAAAAATTCACATTTGCCAC[A/C]TAACTACGGGCACGTTTCTCGAAAGTTTAAACCCT		regulatory_region_variant
Affx-1285305480	AX-643836076	2A	319925495	C	G	2A	----	----	2A									AX-643836076	Generic			Skim Sequence Derived		GCATCCCTCCTCCTCTGAAACTTGAGGTGGTGGAG[C/G]CCGCCGCGAGAGGAGGAAGGAGGGTGCTCGAGGAG		regulatory_region_variant
Affx-92482415	AX-94586564	2A	320204378	C	G	7A	----	----	----	AX-94586564	AX-94586564	BA00184373	BS00066249						Generic			Existing Axiom Array			TCGGAGGAGGAAGGCCAGCAACTGCAAAGACCATTGGGGAAAGATGAACC[S]CAAAATTGTGTTGTTCAATGGCATATGGTGTAGGCTCAAGGAAGTGTATG	No Data
Affx-1285292118	AX-643811031	2A	320310154	T	C	----	----	----	----									AX-643811031	Generic			Skim Sequence Derived		CAAATGGAGGAGATCAAAGCCTTCATCAAGTCCTA[T/C]AAGCGATCTCCTCATATTTGAGAAGACGCTCAAGT		regulatory_region_variant
Affx-1285298885	AX-643823536	2A	320383568	T	C	2A	----	----	2A									AX-643823536	Generic			Skim Sequence Derived		CGCCGGGATTCTCTCGCTGGAGATGCTGCAGACGC[C/T]GGCGACATAGGAGGGACTTGCCGGAGATCTCCCGG		regulatory_region_variant
Affx-1285316687	AX-643857915	2A	321093014	C	G	----	----	----	----									AX-643857915	Generic			Skim Sequence Derived		CACTCCTCTGAGCTGCTTGTGCAGGATGACGACGC[G/C]GTGGACTTCGACGCCGACCCGGATTGTGTGGAGCG		regulatory_region_variant
Affx-109834675	AX-108930107	2A	321151108	C	G	2A	2A	----	2A					TaDArTAG000118	CIMDArTAG00118			AX-108930107	Generic	Quality	Dong et al. (2012)	CIMMYT Nomination from DArT TAG for TaNG		TCTCTATTTCATAGCCCATGCACTTGGACCTAATA[C/G]TCCTTAGCCATGAAAATTCAAAATCCGCGTCGGCT		regulatory_region_variant
Affx-1285298892	AX-643823383	2A	322306310	T	C	----	----	----	----									AX-643823383	Generic			Skim Sequence Derived		AACATATCCAAGGGAAAAATACATGGTGGCATTTA[C/T]GCTACTCGCTTGGCGAATGACTTTAACGTTCAGAT		regulatory_region_variant
Affx-1285292124	AX-643811043	2A	322466477	T	C	2A	2A	----	2A									AX-643811043	Generic			Skim Sequence Derived		TTGCCATGGCCTTGATTCCCTTGGTTGCGCTCTTG[T/C]AAGAGTAGCATGATCACCTGCATGTTGGCATTGGT		regulatory_region_variant
Affx-1285321048	AX-643866254	2A	322518477	T	C	2A	2A	----	2A									AX-643866254	Generic			Skim Sequence Derived		GGGGCTACTGAGGGAGTCCAGGATTATTGGGTCCT[C/T]GGGCGTCCGGGCTACGTTACGTGAGTCGTGCAGAT		regulatory_region_variant
Affx-1285311516	AX-643847236	2A	323309372	T	C	----	----	----	----									AX-643847236	Generic			Skim Sequence Derived		AACCGGTGTTGCACCAGCCTTGCACCGCTCGATCA[C/T]AGAAGCTTGTCCGGTTATTGGGCGGTGTGTAACAC		regulatory_region_variant
Affx-88444862	AX-95016387	2A	323528729	T	C	2A	2A	----	2A	AX-95016387	AX-95016387	BA00775666	BS00103915				AX-95016387		Generic			Existing Axiom Array			CATTTGGAAGGTGCAAGAAGAGCGTAACCGCCATGGCAATTAGAGTTCCG[Y]TATTGTAATCCTCAAAAGACTTTAGTGTTGTCTAGCTATAACCTCATTAA	3_prime_UTR_variant
Affx-1285321052	AX-643866260	2A	324057093	A	T	2A	----	----	2A									AX-643866260	Generic			Skim Sequence Derived		TGCGCCCCTGCCTCGTGGGCACCTCGTGTGCTCTC[T/A]GGACTCCATTTCCTTCCACGATACTTATTTCGGTC		regulatory_region_variant
Affx-1285305501	AX-643835814	2A	324307296	T	C	----	----	----	----									AX-643835814	Generic			Skim Sequence Derived		AGGCTTTTCTTTGCCTTGAGCACATCAAAGAAGAC[T/C]GAGAACTGAAACCGGTTCTAGAAGGGACGATTGAC		regulatory_region_variant
Affx-1285322225	AX-110788993	2A	324604907	A	G	2A	2A	----	2A					TaDArTAG001294	CIMDArTAG01294			AX-110788993	Generic			CIMMYT Nomination from DArT TAG for TaNG		CTTCAACCTTTCAGCCACAGCTAGCAGCTACAGCC[A/G]CTCCTTCCAGACGGAGCCGTTGCAACTGCAGCCGA		downstream_gene_variant
Affx-1285298899	AX-643823565	2A	324608033	T	C	2A	2A	----	2A									AX-643823565	Generic			Skim Sequence Derived		GGGCACGCAAGCATCAGGGCCCAATCATCTCCTGT[T/C]CCTGGTCGCACAGAAGGCACTGCGGGTGGTGTTGC		regulatory_region_variant
Affx-1285316697	AX-111047878	2A	324776307	T	C	2A	----	----	2A									AX-111047878	Generic			Skim Sequence Derived		TCTGTGTTGTAATTTCTCATCGCAAACAGTTCATC[T/C]GAATCAACTGTTTGCCATCTATCATACACATCTTG		regulatory_region_variant
Affx-1285298905	AX-643823406	2A	325820232	T	C	2A	----	----	2A									AX-643823406	Generic			Skim Sequence Derived		GGACACTCGAGTGCGATAATTAATTCTGCGATCTA[C/T]AGTGCATACGGTGGAAGAAACTAACTATGGGCAAT		intergenic_region
Affx-1285316702	AX-643857944	2A	325820234	A	G	----	----	----	----									AX-643857944	Generic			Skim Sequence Derived		ACACTCGAGTGCGATAATTAATTCTGCGATCTACA[G/A]TGCATACGGTGGAAGAAACTAACTATGGGCAATAA		intergenic_region
Affx-1285292144	AX-643811080	2A	327151963	T	C	----	----	----	----									AX-643811080	Generic			Skim Sequence Derived		TTCCAGCATCGCCGGCGGCGGGTTGCAACACCTCG[C/T]GGTGCCGGTTTCAGCTCCGGGTCAGGCGGTAGGCA		intergenic_region
Affx-92932891	AX-94937502	2A	329591459	A	C	----	6D	----	----	AX-94937502		BA00555918							Generic			Existing Axiom Array			ATCCAGGTTCGGGAGATTGAAGTATTAAACTCAGTCTCTAACCTCCCGAA[M]AGGACTCAGACTCTGTTGTTGGATCCTGTTGGATCTTGTTCGGGGATGAG	No Data
Affx-92440592	AX-95182556	2A	329591460	A	G	2A	2A	----	2A	AX-95182556	AX-95182556	BA00547008							Generic			Existing Axiom Array			TCCAGGTTCGGGAGATTGAAGTATTAAACTCAGTCTCTAACCTCCCGAAC[R]GGACTCAGACTCTGTTGTTGGATCCTGTTGGATCTTGTTCGGGGATGAGA	No Data
Affx-1285305520	AX-643835853	2A	329683549	C	G	2A	----	----	2A									AX-643835853	Generic			Skim Sequence Derived		TCCGCCGATCCATCTACTTCCTCCTTCCATATCCT[C/G]CATCTCTCATATTCTTTCTCGTAGCCATGGCAGCC		downstream_gene_variant
Affx-1285298918	AX-643823430	2A	330041796	T	C	----	----	----	----									AX-643823430	Generic			Skim Sequence Derived		AACCTTTTGTAGGAGCAGTAGTGGATGTCTGCTGG[C/T]TTTGCTGATTCGCTGTACTGCTTTGAAGCAGTGCT		regulatory_region_variant
Affx-1285316712	AX-643858359	2A	330405321	C	G	2A	----	----	2A									AX-643858359	Generic			Skim Sequence Derived		TGCAAGCCAGAGCTCGACCGCATAGATTTGTCAGC[G/C]TTGCAGGGACGGCCCGAGCACAAGCGTCGTGCCGG		regulatory_region_variant
Affx-88672520	AX-643801507	2A	330489220	T	C	2A	----	----	2A									AX-643801507	Generic			Skim Sequence Derived		AGCCCATGACATGCAGGAGTTACTATTATCCTCTG[C/T]AGTCAAGTTCTAAACCTTTGAAGGAAATGTTATTC		regulatory_region_variant
Affx-1285298925	AX-643823616	2A	331136895	T	C	----	----	----	----									AX-643823616	Generic			Skim Sequence Derived		GTCCGGTGGCTTGAGGATGTCGGCCGTCCGGTCCT[C/T]GTTAGTCGTCCGGTCGCTGTAGCGCTCTCTGGCTC		regulatory_region_variant
Affx-92954336	AX-94544483	2A	331196677	A	C	----	----	----	----	AX-94544483	AX-94544483	BA00900918					AX-94544483		Generic			Existing Axiom Array			GGTGTGGTTCCAATGCTTCACCAAGGTTGAGATCCCTTTGGAGCTGTTGC[M]ACATGGACATGAAAGGGTGGAGGACTGGTGGGTAGCTTCGAGGAAGAGGG	No Data
Affx-92473011	AX-94522700	2A	332044233	T	G	2A	----	----	2A	AX-94522700	AX-94522700	BA00781277	BS00078923			BS00078923_51			Generic			Existing Axiom Array			CCAGTTTTAAGAACAAAAGCAGAACCAGTGGTGTGTCAAGGTATTTACCC[K]TTCGCTGCCACCGGTGACATATGCTTGTAGAATGAGAAGAGGTCTGAATC	upstream_gene_variant
Affx-92373832	AX-94538794	2A	333730653	A	G	2A	2A	----	2A	AX-94538794	AX-94538794	BA00869169					AX-94538794		Generic			Existing Axiom Array			GCTAGTTCTTTTGCAGCTTAGGGGCATCTCTAGCCCATCCCTTAAATTCA[R]TTAGAGGAGTAAAATTTTCAGTTTATTTCTCTAACCGGCACCTAGCCGAA	regulatory_region_variant
Affx-1285316731	AX-643858400	2A	333940668	T	C	----	----	----	----									AX-643858400	Generic			Skim Sequence Derived		CATGCCGTCGCCTTCGTCTCGCTGTGCCATTCGCT[C/T]AGGAGATGGAGCTGAATCCGCCCAGACCCTGAGGT		regulatory_region_variant
Affx-1285321082	AX-643866799	2A	334503762	T	C	----	----	----	----									AX-643866799	Generic			Skim Sequence Derived		CGTTGTCACGATAAGGATCCACTTGACAGCCGGCA[C/T]GCTGCACAGCAACGGTTGGACTTTGAACTCTCAAA		regulatory_region_variant
Affx-92903759	AX-94952410	2A	334590668	T	G	----	----	----	----	AX-94952410		BA00597263							Generic			Existing Axiom Array			AATCGCTGCACTATTTTATTCCAGAAAGTTATCGTCTCTAAGAAAGAACG[K]AAAATGAATTTTGAAGATGCATTATTGAGGAATGTTAGTTAACTTGTAGA	No Data
Affx-1285292168	AX-643811119	2A	334599417	T	C	----	----	----	----									AX-643811119	Generic			Skim Sequence Derived		TCCACCTAGGTCGTAGGAACTTCCGCTCAACGAAA[T/C]AGTGGTTATTCGATTGCATTGACAGAGCATCACCG		upstream_gene_variant
Affx-1285298938	AX-643823465	2A	335101817	A	C	----	2A	----	2A									AX-643823465	Generic			Skim Sequence Derived		CTACAGCAAGTGCACTCTAGAGAGCTCCATTTCAT[C/A]TGATATTTGGCCACCATAGTTACCTTAGCTTCTGA		regulatory_region_variant
Affx-88675127	AX-94402040	2A	335393143	T	G	2A	----	----	2A	AX-94402040	AX-94402040	BA00114698	BS00034382			BS00034382_51	AX-94402040		Generic			Existing Axiom Array			GAAACAAGTTATTGCCCCTTTGAGGAGGAAGTGAGAGAATTGGTTAACAA[K]GTTAACAAGGTTGCCAACCAATGTTCATTTTTGTTGCCATTGAGATTTGA	5_prime_UTR_premature_start_codon_gain_variant
Affx-1285316737	AX-643858413	2A	336356801	T	C	----	----	----	----									AX-643858413	Generic			Skim Sequence Derived		TACATCAGAGGGTCTGGTGTAGTCCTCCAAGGAAT[C/T]GATCTATCTTCCTTTCTTGGATGGCCACATCATGA		regulatory_region_variant
Affx-1285311557	AX-643847310	2A	336540223	T	G	----	----	----	----									AX-643847310	Generic			Skim Sequence Derived		GTCCATACTACACCTGAGCCACCGGCTCTCATCAT[T/G]TACATACTTTGACGTCGTATATCTATGATAAGTAA		regulatory_region_variant
Affx-1285298952	AX-643798664	2A	337663223	A	T	----	----	----	----									AX-643798664	Generic			Skim Sequence Derived		ACGCACGGCGGGCTCAGGAGCGCGGAGGTCACGCG[A/T]GGCTTCAACACGAAAGTAAAGAGCACATGTCGCTG		regulatory_region_variant
Affx-92524375	AX-95135684	2A	337669570	T	C	2A	2A	----	2A	AX-95135684	AX-95135684	BA00318477	BS00089101				AX-95135684		Generic			Existing Axiom Array			AGTGTTCAAGAAGCTGTCTGATTGCCATGAGAAAAGTACTGTAAAGGCAATGGAGCCCGAGGATGAT[Y]GCGACGGAAGAGACGCAAGTGAACAACACTGAA	No Data
Affx-92679407	AX-95182806	2A	337717872	A	C	2A	2A	----	2A	AX-95182806	AX-95182806	BA00548130	BS00070646						Generic			Existing Axiom Array			CCCTTGAGCTTGGTCCAAAAATGGATGCAAGTGAATGGTCCGCCCTCTGA[M]TTGTATACATCATGGTAGCGTGTACAGACTACACAACTTGTAGAACAATA	No Data
Affx-1285305552	AX-643835915	2A	338130466	A	G	----	----	----	----									AX-643835915	Generic			Skim Sequence Derived		ATCCGTCAACAAGGCGGAGGTGAGGGTGGCGCGCA[G/A]CCAGGTCATAGGAGGCTAGAGCATGCGGCCGCGGG		regulatory_region_variant
Affx-1285316744	AX-643858026	2A	338180919	A	T	----	----	----	----									AX-643858026	Generic			Skim Sequence Derived		AAGAACAAGGATGCTACTGTCGACACCATTCTCCA[A/T]GCAGAATACTTAGAGGTTCTATTCCATCTAGCTGT		regulatory_region_variant
Affx-1285298959	AX-643823680	2A	338748092	A	G	1A	----	----	----									AX-643823680	Generic			Skim Sequence Derived		GAGTATTTTGCCATGCACAGAGCACTGCAAACGCC[A/G]GCTCCAGCGAACTACACGGCTGCAACCCGGCGAGC		regulatory_region_variant
Affx-1285321100	AX-643866355	2A	338749072	A	G	2A	----	----	2A									AX-643866355	Generic			Skim Sequence Derived		CGGGGCAGTGAGGAAGGAGGAGGAGTCGCTGGTGC[G/A]TGGCGTCTTGGCCGGCTCTTCGGTGGTGGGAGGTG		regulatory_region_variant
Affx-1285292188	AX-643811155	2A	338892964	A	G	2A	2A	----	2A									AX-643811155	Generic			Skim Sequence Derived		AGACATCTGGCCCCCAGCTCGGACATCTAGCACCT[G/A]TGCAAGCATAGCCGTGCCAGAGGTCCATGTATCTC		regulatory_region_variant
Affx-1285305559	AX-643836231	2A	339235725	A	G	2A	2A	----	2A									AX-643836231	Generic			Skim Sequence Derived		CAAGGTTTGAGATACACTACAAAACCGGGAAAGCC[G/A]GACATCTTCAGATTCTGGTACTTACAAGGCGTCCC		regulatory_region_variant
Affx-1285316757	AX-643858051	2A	340593997	T	C	----	2A	----	2A									AX-643858051	Generic			Skim Sequence Derived		TCGAACAGAAGGCCCATTTCCTCTATTCTGCGGTA[T/C]GCCATACCTCGTTTAGGTTGTTCCGTCCAAGCCAG		regulatory_region_variant
Affx-1285292195	AX-643811168	2A	341066289	T	C	2A	2A	----	2A									AX-643811168	Generic			Skim Sequence Derived		GTACGGATTCCATCTCTTGGATTTCACGCCAAATG[T/C]AATGGCGTGCATGGAGATCTTTGCTCATTTATGCG		regulatory_region_variant
Affx-1285305566	AX-643835941	2A	341081791	T	C	----	----	----	----									AX-643835941	Generic			Skim Sequence Derived		CATCAACTCTGGCAGTTGCATCGACCTAAACGGAC[C/T]AGAGAGACGTAGCGCACTTCGGCTGTTCATCAGCA		regulatory_region_variant
Affx-1285311577	AX-643847351	2A	341463366	A	G	2A	2A	----	2A									AX-643847351	Generic			Skim Sequence Derived		ATCCGACAACGTATGTGCTCGATGAGGAGCTGCCT[A/G]ACGAAGAGGTGCCCGCAATGGAGCCGTCAATGGTC		regulatory_region_variant
Affx-88616943	AX-94949809	2A	341627949	A	G	2A	----	----	2A	AX-94949809	AX-94949809	BA00590153	BS00013358				AX-94949809		Generic			Existing Axiom Array			AGTGATGCCCCTCTTGTGTCAATAAGAGCCAGCACCTGGTGTAAGTAGTT[R]TCGCTGCAGTATGCTTTGGCTTAGTCGTGACTGAACTTTGTGATGATTCG	intron_variant
Affx-88505917	AX-94564776	2A	341921066	A	G	2A	----	----	2A	AX-94564776	AX-94564776	BA00078375	BS00034700				AX-94564776		Generic			Existing Axiom Array			GTTCAGCGCATAGTGGACCCGCTCCAACATTCGCATGACCTGGAAAACGG[R]GATAGACCTGTGTGGTGCCTTTACTGAAGACCCATCATCAAGAACAGTTT	missense_variant
Affx-1285298972	AX-643823706	2A	343144140	A	G	----	----	----	----									AX-643823706	Generic			Skim Sequence Derived		GACATAATCTAGACTTCAAAATCCACAGCACTAAT[G/A]CAATTAGATGCATCAGATCTAGCATCAACCATCCA		intergenic_region
Affx-1285311584	AX-643847366	2A	343408002	T	C	----	2A	----	2A									AX-643847366	Generic			Skim Sequence Derived		CTCGCCCCCACCATGGCGATATTACTCACATTTGT[C/T]AGCTTCCCTTAATACAAAGCCTGGAGCTGTTAAAG		regulatory_region_variant
Affx-92196673	AX-94388539	2A	343421732	A	G	----	----	----	----	AX-94388539		BA00040672							Generic			Existing Axiom Array			TGGCAGTTGCTTACTGGTCATGTTTGGTGATTGATGCTGAATTCCTAGAT[R]CATTTTGTAAACATTTGGATTTGTCCAGGCGCATGCCTGTATGTACTAGA	No Data
Affx-1285292202	AX-643811181	2A	343532668	T	C	2A	----	----	2A									AX-643811181	Generic			Skim Sequence Derived		CCAGCCATGGCCACATACCCACACTCATTCTCCTC[C/T]GGTCCCTTCCCTGTGTCGGAACCACTCCAACCATG		regulatory_region_variant
Affx-1285316768	AX-643858475	2A	343992198	A	G	----	----	----	----									AX-643858475	Generic			Skim Sequence Derived		GTTCTGGCTTGGTGAGACCAGAATAGGGTCGAGGC[G/A]GTGCTGGAGGCAGCGACGACCTAGGCTCTGGTCCA		regulatory_region_variant
Affx-1285311591	AX-643847380	2A	344097925	A	G	2A	2A	----	2A									AX-643847380	Generic			Skim Sequence Derived		GTGCTCCCAGCCGCCGCTCTCATGGCCTCTAGCAC[G/A]GACTCCGCCGTGACCAGTCAGTGATGAGCTGCCGC		regulatory_region_variant
Affx-92246088	AX-94664242	2A	345162096	A	G	2A	2A	----	2A	AX-94664242	AX-94664242	BA00562255	BS00093114						Generic			Existing Axiom Array			ATACACCAACTTGGACTCGGACATGGAAAACATACACCAACTTGGACTCG[R]ACATGGAACCAATCGCGAACCATACACCAACTCGGACTGGCAAAGGTTCT	No Data
Affx-1285298986	AX-643823552	2A	345362822	A	C	2A	----	----	2A									AX-643823552	Generic			Skim Sequence Derived		GGTAGTGGGAGAGTGGAACACTTAACTCACCTAAT[C/A]TTGCTATATTACTTCATGCCCTTTATCGTGATAGA		regulatory_region_variant
Affx-1285311598	AX-643847394	2A	346057806	A	G	----	----	----	----									AX-643847394	Generic			Skim Sequence Derived		CATTAACCAAGGGTCATGCTTCCTTCAGATGGCGA[G/A]CATGCTTCCTACGTAGGTGGTTGTGCTTTCTTCAT		intergenic_region
Affx-1285305587	AX-643835982	2A	346078199	A	G	2A	----	----	2A									AX-643835982	Generic			Skim Sequence Derived		ATGGAGGTGAGAAAGAGCTTGTAGTAAATGGTTAG[G/A]ATGATGCTAGGTTTGACGTTGATCCTGATGACTCT		regulatory_region_variant
Affx-1285321119	AX-643866391	2A	346301560	T	G	2A	2A	----	2A									AX-643866391	Generic			Skim Sequence Derived		ATTACCAAGGATCCCCAACACTGCACCCTAGACAG[G/T]CGTCGGAAGCCTCAGGAGCCTCGCCATTGGGATCA		intergenic_region
Affx-1285316781	AX-643858099	2A	347065529	T	C	----	----	----	----									AX-643858099	Generic			Skim Sequence Derived		CAACCAACTAGCCACTCACGGACGAGTCCCAGGAA[C/T]GACTTCAGGATAAGTCGACTCTTGATTGACGGCTT		regulatory_region_variant
Affx-1285311605	AX-643847407	2A	347367694	A	G	----	----	----	----									AX-643847407	Generic			Skim Sequence Derived		AAGCCAAGGAGCAGGCACGGGTGATCCAAGCGGCC[G/A]CTGACAAAGCGACGGTGGATTTAAAGGCCGAGCAG		regulatory_region_variant
Affx-1285298992	AX-643823564	2A	347778670	A	G	----	2A	----	2A									AX-643823564	Generic			Skim Sequence Derived		CCCTGCAGGGGTGCACCACATAACCCAACATGCCT[G/A]ATTCCTCTGGACCGGCACACTTTCCTAGGTCATGC		regulatory_region_variant
Affx-111554635	AX-109587143	2A	347821140	A	G	2A	----	----	2A					TaDArTAG001309	CIMDArTAG01309			AX-109587143	Generic			CIMMYT Nomination from DArT TAG for TaNG		AGAAGGAGCACACAGGAGCAGCGCAAGCACAGATC[A/G]AAGCAGGGGCGAGTACGCGTACACTGAGCTTCAGC		regulatory_region_variant
Affx-1285321123	AX-643866875	2A	348384197	T	C	----	----	----	----									AX-643866875	Generic			Skim Sequence Derived		CGCCTCGCACCAGCGCTTCATGTAGGGAGTCTTGG[C/T]AACTCACGAGGCTAGGCGCCAGGCGGTCTTGACGA		regulatory_region_variant
Affx-1285321129	AX-643866886	2A	348648545	T	C	----	----	----	----									AX-643866886	Generic			Skim Sequence Derived		GGTGTAGAGGGAGGTCGGTGAAGAGGTAGTGGCGG[C/T]GGCGGGACTGGCGGATGGTGAGCCAGAGATTCCCC		regulatory_region_variant
Affx-1285305601	AX-643836009	2A	349351087	A	T	----	----	----	----									AX-643836009	Generic			Skim Sequence Derived		TCCCTTGCGACCTTGCGTGAGGCTTGTGTCGGGCC[T/A]TGGAGGAGGCCAGAGTAGCTGACCATCGCTGTGAG		regulatory_region_variant
Affx-1285311611	AX-643847420	2A	349393375	T	C	----	----	----	----									AX-643847420	Generic			Skim Sequence Derived		ATGGGCATCGATAGAGGCATAGCTAGCTTGTGGTC[C/T]GTAGTACGGCTCAACTGGCATCTGATACACACATA		regulatory_region_variant
Affx-109381101	AX-110194772	2A	349734338	A	C	----	----	----	----									AX-110194772	Generic			Skim Sequence Derived		GACAAACATGCGTGCAAGCCGCCGTTCCCATGGTC[A/C]AGTCTGCATCATCTCGTCAGGACATGGCGAATTGC		regulatory_region_variant
Affx-1285316793	AX-643858122	2A	349985769	T	C	----	----	----	----									AX-643858122	Generic			Skim Sequence Derived		GGACTGGCCGGATGACGACGAAGAAGACGACGAGC[C/T]GCACCGCGCTCTTGGTGTCGACAGGACATGGCCAG		regulatory_region_variant
Affx-1285299006	AX-643823590	2A	350300793	A	G	2A	----	----	2A									AX-643823590	Generic			Skim Sequence Derived		GCCGTGTCCGTTTTGTCACTCAGTTCCTTGCCACC[G/A]ATTCGTGGGATACCCGGTATACGGGAGCACTCCCC		regulatory_region_variant
Affx-92467843	AX-111732113	2A	350409273	A	T	2A	2A	----	2A									AX-111732113	Generic			Skim Sequence Derived		GAGTGGTGATTCCAAGACGAGTTTAGCGGTGGTGC[T/A]GGATCCTCAGAGAGGAGGTCCTCGTCCGAACATGC		regulatory_region_variant
Affx-88623919	AX-94513675	2A	350409297	A	G	2A	2A	----	2A	AX-94513675	AX-94513675	BA00731817	BS00070477				AX-94513675		Generic			Existing Axiom Array			TTCCAAGACGAGTTTAGCGGTGGTGCTGGATCCTCAGAGAGGAGGTCCTC[R]TCCGAACATGCAGACTAGATTGGCTAGCACATGCTCATCTACCTATTTTG	regulatory_region_variant
Affx-1285311618	AX-643847434	2A	351211131	T	C	2A	----	----	2A									AX-643847434	Generic			Skim Sequence Derived		CGCCATTGGCGAAGGTGACCCAGACTCCTCCTGGG[C/T]GCCCTACAGGAGAGCTCTGTCCTGCTATTAATGTC		intergenic_region
Affx-1285321134	AX-643866896	2A	351393947	T	C	----	----	----	----									AX-643866896	Generic			Skim Sequence Derived		GGTGACGAGGTGATGGCGCATGCTGGCTAATGACT[C/T]CGTTTGGAGCATTGGCTGGGCCACTTTGCTCCGAG		regulatory_region_variant
Affx-1285292240	AX-643811248	2A	351701833	A	G	----	----	----	----									AX-643811248	Generic			Skim Sequence Derived		AGACACCTCCACCGACATCATCGAGACGGCTCGGC[G/A]CGCATGACCCACCAAGATCCAAACTGCCGTGAAGC		regulatory_region_variant
Affx-1285311625	AX-643847447	2A	352387545	T	C	2A	----	----	2A									AX-643847447	Generic			Skim Sequence Derived		AACTACCATCCCGTGCATGTCACGAAGTACCTCTT[C/T]GAAGCGACCGAGTACCACTTCCGTCGACCATCGAA		regulatory_region_variant
Affx-1285305615	AX-643836034	2A	352543420	T	C	2A	----	----	2A									AX-643836034	Generic			Skim Sequence Derived		AGCTTGACGTTGCACACGAGCTTGAAATCTTCTTT[C/T]GTTGGCTTCTTCATGACGTGCTTCTTCATGTTCAC		regulatory_region_variant
Affx-1285299013	AX-643823604	2A	352696027	A	T	2A	2A	----	2A									AX-643823604	Generic			Skim Sequence Derived		TCAGAGAACTATTAATACAAAGCCGAGCATAGAAA[T/A]TTCTTGTGGCTAGCAAATGATTTCAGCACACTATA		regulatory_region_variant
Affx-1285321139	AX-643866432	2A	352725667	C	G	----	----	----	----									AX-643866432	Generic			Skim Sequence Derived		CCAGGACGCTTCTCAAACTCATGGAGGTGGTGTGT[C/G]TCCGGCAGGCTCCTCTATCCCTGTGCGTGACATGT		intergenic_region
Affx-92202811	AX-94936355	2A	353951676	T	C	2A	2A	----	2A	AX-94936355		BA00552670	BS00043208						Generic			Existing Axiom Array			AAGTTGCCAGAGCAAGATAGCTGGGAGTCTGGGATGTCGAGTCGTCGAGC[Y]GTCCAATGCCAAGTTCGCCAGCGGAAGGAGAACATCCGTCAAGGCGTCCG	regulatory_region_variant
Affx-92582357	AX-94641306	2A	353951944	T	C	2B	----	2B	2B	AX-94641306	AX-94641306	BA00450842							Generic			Existing Axiom Array			GGCCTCCAGTGTAGCACTTGCTTGAGATCTGATCTAGAACTGAATTGTGC[Y]CTGCTTTGCTGTGGTCGTATGCTCTGTGTCCACCGATGAGTTTCAGATAC	No Data
Affx-1285321144	AX-643866443	2A	354039809	A	G	2A	2A	----	2A									AX-643866443	Generic			Skim Sequence Derived		TGGTGCAAGAGGAATCACCCTCCGTACACCACTAC[A/G]ATGACTACACTACAAGGATCTCATCAGAACTACTA		regulatory_region_variant
Affx-1285311631	AX-643847776	2A	354396671	T	C	----	----	----	----									AX-643847776	Generic			Skim Sequence Derived		GGGCGCCCGCCTCTCCTACCTTGCATACGCACCAG[T/C]AGCTTACGAGCCGTCGCCGTCCTCCACACCATGGC		regulatory_region_variant
Affx-1285321147	AX-643866448	2A	355765991	A	G	2A	----	----	2A									AX-643866448	Generic			Skim Sequence Derived		TGGGGATGAATGTGGGATGCTCCGCATCATCATTC[G/A]TCCACAAGGAATAGCTTTCCGCCACCATACTAACC		intergenic_region
Affx-1285316811	AX-643858563	2A	356297918	A	G	----	----	----	----									AX-643858563	Generic			Skim Sequence Derived		GGGAGGACCAAGAATGGCGGAGATGGCCGGAAGCC[G/A]ACGGATCTGGCCGGAGATGGCAAGGACGAAGGCGG		regulatory_region_variant
Affx-1285292254	AX-643811244	2A	356311205	A	G	2A	----	----	2A									AX-643811244	Generic			Skim Sequence Derived		GGTGGCTATGCCTGCTTGACGTCATTCGGACCTCC[G/A]TGAAATGGCGGCGACAGCAGGGTCAACGGGTCCAA		regulatory_region_variant
Affx-92927047	AX-94529309	2A	356692747	T	C	2A	----	----	2A	AX-94529309	AX-94529309	BA00817613	BS00073098				AX-94529309		Generic			Existing Axiom Array			TCTATCCTTAGGTGGAGACATGACAGGTGATGGATGCCATAGTTCCAAGT[Y]TTCATATGGTAACAAATAAAGGGGGTTTTAACATACTGAAGATGCAGCAA	intron_variant
Affx-1285305635	AX-643836382	2A	357659776	T	G	----	----	----	----									AX-643836382	Generic			Skim Sequence Derived		GGGCGTCGGCGGTTCGGATGGTCTAGCTTCGTCGA[T/G]CAGGCTTTGGGTGTCTTTGGGCACGTTAGCTAGAT		regulatory_region_variant
Affx-1285321153	AX-643866460	2A	358094640	T	G	2A	----	----	2A									AX-643866460	Generic			Skim Sequence Derived		GAATTCTCTTGAAACTCAACAACCTATATTCTTAG[G/T]CACCAAACAATTCTAATTCAGGAGAGTCTAAGTCA		regulatory_region_variant
Affx-1285299040	AX-643823654	2A	358957999	T	C	----	----	----	----									AX-643823654	Generic			Skim Sequence Derived		TTTAATTTTCCTGAAAGCTTAAAAGTGCACGCGCA[C/T]TATTTGACAAGAACGAACGGCCGCGCTACGCGACA		regulatory_region_variant
Affx-1285292268	AX-643811270	2A	359441844	C	G	2A	----	----	2A									AX-643811270	Generic			Skim Sequence Derived		GGCGGCACTCACCTGGCGAAATAACTGCCTGACAT[G/C]GCAGTCCGAGGGCGGCACCTGCGAACCATCAAGGA		regulatory_region_variant
Affx-1285321162	AX-643866951	2A	359995740	T	G	----	----	----	----									AX-643866951	Generic			Skim Sequence Derived		TTCCACTCGGTAGTGTGCGGTCGACTCGGCAGTCA[G/T]AGGATACTTCAGGATCTGGTACTGATCCAGCTTGT		intergenic_region
Affx-1285316828	AX-643858594	2A	360045654	A	G	2A	----	----	2A									AX-643858594	Generic			Skim Sequence Derived		AATGGCGCTGCCGACCAGCAACACCAGCGCCTCGC[G/A]CCCGAGCGCCCGCCGCAGGCAGCAATGACCACCAG		regulatory_region_variant
Affx-1285305649	AX-643836408	2A	360046333	A	G	----	----	----	----									AX-643836408	Generic			Skim Sequence Derived		GGAGGAGGGGACGAGCGCGTTGACCGTGCCAGCCC[G/A]TCTAGCTGTTGCACCAACTGGGCCGAAGCCCATGG		regulatory_region_variant
Affx-1285292275	AX-643811284	2A	360500086	A	G	2A	----	----	2A									AX-643811284	Generic			Skim Sequence Derived		ATCTTGGGCCGAAGAAAATACGCTGCTGATACAAC[G/A]TGCAGAAACAGCTAAGGTGGCTCTTGAGGAGGTTA		regulatory_region_variant
Affx-92094131	AX-94605532	2A	360739749	A	G	----	----	----	----	AX-94605532		BA00277115							Generic			Existing Axiom Array			GTTCGTCAGTGTGCATCCAGGTATCATCAGGAAAATTGAATGTCACGTTGGATGA[R]TTCCTGGAAATGCCACCGTGTGATTACAAGACACTACTGTTAAGC	No Data
Affx-1285311656	AX-643847508	2A	360824022	A	G	----	----	----	----									AX-643847508	Generic			Skim Sequence Derived		GTAGGGGGGAATGGAGGAGCAGCTCACCATGAGGT[G/A]CTTGGCGTGCTCGTTGTAGCCGGAGAGAACTGGAG		regulatory_region_variant
Affx-88778188	AX-94524108	2A	360827658	T	C	2A	2A	----	2A	AX-94524108	AX-94524108	BA00788866	BS00048535						Generic			Existing Axiom Array			AATTATACTGATAGGTTATACACTTGCACTAATTTGCTGATGGTCATTAA[Y]GGTCATCTCAACTGGAATCATCAATAGACAATACATATAAACTATAATTG	regulatory_region_variant
Affx-1285321168	AX-643866491	2A	361789025	A	G	2A	2A	----	2A									AX-643866491	Generic			Skim Sequence Derived		GGTCTGGAGTCGTCGGGCCGGCGGATGCAATCTCC[G/A]GCGTCCGAGCTTAAAGGCGACGATGATGAGGACGT		regulatory_region_variant
Affx-1285305656	AX-643836422	2A	362196420	A	G	----	2A	----	2A									AX-643836422	Generic			Skim Sequence Derived		AAGGATAAGTACACTCCTCATGATGAGATGTCTAC[A/G]AAGGAGTTTCAGAAGTTCCACATTCGCAACCCATA		regulatory_region_variant
Affx-1285316835	AX-643858198	2A	362312569	T	C	2A	2A	----	2A									AX-643858198	Generic			Skim Sequence Derived		CTCCGTCACCCAAGGCCTCCCGTGGCCACAACAGG[T/C]TGTCGTTCCTTCACCACCTAGCTACGCAGCATCGC		regulatory_region_variant
Affx-1285311670	AX-643847534	2A	363936765	C	G	----	----	----	----									AX-643847534	Generic			Skim Sequence Derived		CCGGCATTGGAGACACCAATACCGCCTCCACCGGA[G/C]ACAACAATGGTGCCGCCTACGCGTTGTACGAGTTG		regulatory_region_variant
Affx-1285305663	AX-643836436	2A	364153450	T	C	2A	2A	----	2A									AX-643836436	Generic			Skim Sequence Derived		CCTTCTCATGCGATATCCTCAAGAGATACACTCGG[C/T]GCAGTCTGCCTAACCATCTCGCTGGACCATCACAA		regulatory_region_variant
Affx-88507653	AX-95682610	2A	364403356	A	G	----	2A	----	2A	AX-95097954		BA00135908							Generic			Existing Axiom Array			CTATCAGCACTTGCATTCAAAACCCAAACTGACCTTTAATTTAATGGAAC[R]TACGTACATTCACTGATTTGTATACTTATTAGGTTGCCCAGAAGAACATA	regulatory_region_variant
Affx-1285292289	AX-643811339	2A	364654202	T	G	2A	----	----	2A									AX-643811339	Generic			Skim Sequence Derived		AAGGTAGTGCGGCCGAGGTTGAGATTCTCAAGGGC[G/T]CCCTATCGCAAGTCCGAAAGCACGAGCAGGAGAGT		regulatory_region_variant
Affx-1285299061	AX-643823695	2A	364853327	A	C	----	----	----	----									AX-643823695	Generic			Skim Sequence Derived		AAATTTAGCATGATGGCAACTTGAGAGCAAGAAAG[A/C]GTCAAACTATAGCAAGTTAAATGGAAACCAAGCGC		regulatory_region_variant
Affx-1285305670	AX-643836449	2A	365371152	A	G	----	----	----	----									AX-643836449	Generic			Skim Sequence Derived		GGCGGCATTCGGGTTGAAGCAGAGCTCCTAGCGCC[A/G]CTTGAGTCTGTGGAGAGGACGACGACGTCGTAGGA		regulatory_region_variant
Affx-1285292295	AX-643811351	2A	366166444	A	G	2A	2A	----	2A									AX-643811351	Generic			Skim Sequence Derived		CGAGAGGGGGCGACGCACCGTGGCGCGTGCTAGAC[G/A]CGGCCACACCTTGAGGCACACAGGGAGTGGCTACG		regulatory_region_variant
Affx-1285299068	AX-643823894	2A	366327816	A	G	----	----	----	----									AX-643823894	Generic			Skim Sequence Derived		TTCAGTGGCCCAAGGTCCAGGTGAAAACAATGAGG[G/A]CCTTGGACAATCCGATATGCAGCCGGAGACGTATG		intergenic_region
Affx-1285316848	AX-643858222	2A	366430389	T	C	----	----	----	----									AX-643858222	Generic			Skim Sequence Derived		AAGCGCCACGACCCCCAATTGCCTGCGGACTAAGT[C/T]GACGAGTGGCGCTTAATGGGAAGTTGGCATATCCA		regulatory_region_variant
Affx-92833897	AX-95167143	2A	367588277	T	C	2A	2A	----	2A	AX-95167143	AX-95167143	BA00471704	BS00042245			BS00042245_51	AX-95167143		Generic			Existing Axiom Array			ATGACACAAAATTACCACGGAGACAAAAGATACTTTGACGGTTTGACCTG[Y]AAGCAATAACTGGAGATGTTTAACATTTCATCTGAGAAGCAACTATAGAG	3_prime_UTR_variant
Affx-92483312	AX-95019739	2A	367658640	T	G	----	----	----	----	AX-95019739	AX-95019739	BA00785212		TaDArTAG008186	TaDArTAG008186			AX-95019739	Generic			Bristol Axiom nomination for CIMMYT DArT TAG			AATGGCTAGGGAGGGGGATAGGACTCAGGTCCAGGGTCACAATAGCAACA[K]GGGAGATGAGAATACATTTGGTCTAGGCATAGGTAAAAAGAGAGGCGCTC	No Data
Affx-92237302	AX-94616997	2A	367658644	A	G	----	----	----	----	AX-94616997		BA00333699							Generic			Existing Axiom Array			AAAGAATGGCTAGGGAGGGGGATAGGACTCAGGTCCAGGGTCACAATAGC[R]ACAGGGGAGATGAGAATACATTTGGTCTAGGCATAGGTAAAAAGAGAGGC	No Data
Affx-92214847	AX-94586274	2A	367658754	A	C	----	----	----	----	AX-94586274		BA00183073							Generic			Existing Axiom Array			TGCGCCTGTTGGCGAGGGGTCGGGAACTCGGATGACTCCACAAGGTGCTC[M]TGTTTTTATTTTCTCTGCTCCTAAGGTGGTTGTGCAGGGGAATGTAAAAG	No Data
Affx-1285321193	AX-643866542	2A	368463069	A	G	----	----	----	----									AX-643866542	Generic			Skim Sequence Derived		GAAGAGATTCTCTGTCATGTTCCCTTCTTGGGACC[G/A]GAAATACTCGACAACATCGGTAGCACTCCTCGGGA		regulatory_region_variant
Affx-1285316861	AX-643858658	2A	369150357	A	G	----	2A	----	2A									AX-643858658	Generic			Skim Sequence Derived		GGTCGTGCTGCACGGGGCGGGCGTCTCTATGCTCC[G/A]GCAATGACGCAGGTCGTCGGGACGGCGTCTCCGGC		regulatory_region_variant
Affx-1285305684	AX-643836477	2A	369217803	T	C	----	----	----	----									AX-643836477	Generic			Skim Sequence Derived		GACAAGACCCTACATTCCCTCCGGCGAGCATGTTG[C/T]GCATGGCCTGGTCATTACGTTTGGTGCACTTGACT		regulatory_region_variant
Affx-1285292309	AX-643811372	2A	369218410	T	C	2A	2A	----	2A									AX-643811372	Generic			Skim Sequence Derived		TCCGCCGTCAAGAACATGAGGGCGGAAGAGACATC[T/C]GCAGCCAAGCTGGAACACATGAAGGCGAGGAGCTG		regulatory_region_variant
Affx-1285299082	AX-643823733	2A	369737693	A	G	----	----	----	----									AX-643823733	Generic			Skim Sequence Derived		CGATGACCGAAGTCGAGGCTCTTAAGAAGGCTGTT[G/A]CCGAGGCTGAGAGAAAGACAGCCACAGAGCGGGCT		regulatory_region_variant
Affx-88679688	AX-112286283	2A	369832479	T	C	2A	2A	----	2A					TaDArTAG007433				AX-112286283	Generic			CIMMYT Nomination from DArT TAG for TaNG		ACCACAAGGCATCCTCTCACCTTTTCCTTTTTTCC[C/T]TTCTGGCTCTCTTTTCCGGCTACTGTCGCCGGCGT		regulatory_region_variant
Affx-1285321199	AX-643866554	2A	370110549	A	G	----	----	----	----									AX-643866554	Generic			Skim Sequence Derived		CCTCCTCACCACTTCTGTCGCCCTCTCCCGCGAAC[G/A]CCCGAGCACCACCTTCACTACCGCACGCCGTTGCC		regulatory_region_variant
Affx-1285292316	AX-643811384	2A	370969030	A	G	2A	2A	----	2A									AX-643811384	Generic			Skim Sequence Derived		GTGCGAACCGCCCGCTTCCGCCTGCTTCTTCACCC[G/A]TGGAGCACGCTGGCTGGAGCAGAGTAGGTGTGTGC		regulatory_region_variant
Affx-1285311696	AX-643847580	2A	371041356	A	G	2A	2A	----	2A									AX-643847580	Generic			Skim Sequence Derived		TGCAGGTCATGCTCGAGGCCTGGGCTACCGCGGCT[G/A]ATGAGCCGGACCCGTTCCGCAGATTGGTGGCATGC		regulatory_region_variant
Affx-1285299089	AX-643823747	2A	371345305	A	G	----	----	----	----									AX-643823747	Generic			Skim Sequence Derived		GGTGGACTTGTGTCCTCGGGCTCCGCTGTTGCAGC[G/A]ACGTTTGCTCCAGTGCCGGTGTGAACCTTGGGAGG		downstream_gene_variant
Affx-1285321204	AX-643866565	2A	371769888	C	G	----	----	----	----									AX-643866565	Generic			Skim Sequence Derived		AGGAATTGGAGAAAACTTTCAACATGTGGAAGGAG[C/G]GGACTTACAACAGCTTACGAACGCCATATTATTTG		regulatory_region_variant
Affx-111107523	AX-110721887	2A	372282828	C	G	----	----	----	----									AX-110721887	Generic			Skim Sequence Derived		GTATCAACGAATGGGGAGGGACGGCGGCCTAGCCT[C/G]CATCCCGAGCTTCTATCGACAGAACCGCCACCGAG		regulatory_region_variant
Affx-1285305696	AX-643836188	2A	372492921	A	G	----	----	----	----									AX-643836188	Generic			Skim Sequence Derived		GCCGGAAACGAGTTCGATGTTCCGGTGAAATAGGC[G/A]TTACTGGAAGTTAGGTCTATGTGCAGCTCCGACGC		regulatory_region_variant
Affx-92675114	AX-95134412	2A	372734846	A	T	2A	----	----	2A	AX-95134412	AX-95134412	BA00312273	BS00023978				AX-95134412		Generic			Existing Axiom Array			TGTCTTCGGTGGGCGATCACACTTCAAGAGCTGCCAGTAGATCATGGCCG[W]TGATGGCGACCACGGATGTCTCCCTAGCTGCTTTGCTTGCCTCCTGAGGC	3_prime_UTR_variant
Affx-1285321209	AX-643866576	2A	373191922	T	C	----	----	----	----									AX-643866576	Generic			Skim Sequence Derived		TTGCCGATTTGCGCCGCCAGCGGGACATGGTGCAG[C/T]AGCGCACGAACGCTCTGATTCGCGAGCAAAGCACC		regulatory_region_variant
Affx-1285311708	AX-643847922	2A	373460855	A	G	----	----	----	----									AX-643847922	Generic			Skim Sequence Derived		GTCCAGACGGGGCGACGAGATCACTCATTGTCTCC[G/A]CGTGCTCCCAAGACACTAACGAGTTTGGATATGTG		regulatory_region_variant
Affx-1285292334	AX-643811390	2A	374591821	A	G	----	----	----	----									AX-643811390	Generic			Skim Sequence Derived		GGGAGCGGGTGCATGGATGGTGCTTCGGACGTTCG[A/G]CAAGACTTGGGTGGCGGCCGAAGAGGTACAATGGC		upstream_gene_variant
Affx-1285316888	AX-643858299	2A	375277036	T	C	2A	2A	----	2A									AX-643858299	Generic			Skim Sequence Derived		TCCTGCAAGAACCTTGTCGAAGTCCGTGACCACTA[C/T]AGAGTCTGAGGCAGCAGGAACAAGGACTCCCTGGT		regulatory_region_variant
Affx-1285299110	AX-643823786	2A	375864341	A	G	2A	----	----	2A									AX-643823786	Generic			Skim Sequence Derived		CAGGCAAGGGTGAGCAAGGCAGCCGCTGATATGGC[G/A]GCTACGGACTTGATGGCCGAACAAGCCGATCGGCG		regulatory_region_variant
Affx-1285299116	AX-643823983	2A	376110551	A	G	2A	2A	----	2A									AX-643823983	Generic			Skim Sequence Derived		CGCCGAATGCGTCACGCGCTAAAAATTAGTTTGTC[G/A]CCGTTCATCGTTTGGTTTGGCGCGGCAGGTAGCGC		regulatory_region_variant
Affx-1285321220	AX-643866598	2A	376192771	T	C	----	----	----	----									AX-643866598	Generic			Skim Sequence Derived		TGGAGAGGTTCCGGTCAGAGCAGGGCGGTGACGGA[C/T]GATGCAAGACAATAGGCGGGTCGACACGTGGCTGA		regulatory_region_variant
Affx-1285305715	AX-643836531	2A	376192788	T	C	----	----	----	----									AX-643836531	Generic			Skim Sequence Derived		GAGCAGGGCGGTGACGGACGATGCAAGACAATAGG[C/T]GGGTCGACACGTGGCTGACGGCAGGCCGTGACGGG		regulatory_region_variant
Affx-92740631	AX-94804881	2A	376797767	A	G	----	2B	----	----	AX-94804881	AX-94804881	BA00185022							Generic			Existing Axiom Array			TACTAGATGGACGATAACTATGCTTACAATTGTTGACCGAACACTTTGAG[R]TATGTTCCTGTCCCTCTTCCACCCATATAAACATGTAATTCTGTAAGAAG	No Data
Affx-1285311720	AX-643847946	2A	376917471	A	G	----	----	2A	2A									AX-643847946	Generic			Skim Sequence Derived		AAAAGGTAACGACGTCAACGATTGGCCGAACGGCG[G/A]AGAAGAGGCCGAGGCGAACTTGGGAGATGCAGACG		regulatory_region_variant
Affx-1285299122	AX-643823995	2A	377762986	T	G	----	----	----	----									AX-643823995	Generic			Skim Sequence Derived		GAGGAAGGTAGGAGTATAATTAATCCATAAGCACC[G/T]CCTCCTGGAAACACTAGATTGTTTACCGCAAAGAT		regulatory_region_variant
Affx-1285316897	AX-643858732	2A	378141154	T	C	----	----	----	----									AX-643858732	Generic			Skim Sequence Derived		CCGGCTGAAGACACCTCGCCTCTCGTAAACACGGG[C/T]AGGTGGACTGCTACATCAACTTATGATGTCTACAT		regulatory_region_variant
Affx-1285322226	AX-110642564	2A	378396596	T	C	2A	2A	----	2A					TaDArTAG001315	CIMDArTAG01315			AX-110642564	Generic			CIMMYT Nomination from DArT TAG for TaNG		TGGGCTTGTCGCTGCAGCTCCGTGGCGGTGATGAA[C/T]GTGCCGTGAAATCCGTGGCACGCGCCCCGGCAGCT		missense_variant
Affx-1285321223	AX-643867072	2A	378445440	A	C	----	----	----	----									AX-643867072	Generic			Skim Sequence Derived		GAGAATAAAGCCTAAAAAATAATGGACATTCATGC[C/A]TGATTATGCTAATGAAACGTGATTTATGCGTTGCA		regulatory_region_variant
Affx-92313379	AX-94464577	2A	378848396	A	G	2A	2A	----	2A	AX-94464577	AX-94464577	BA00460283	BS00073720			BS00073720_51			Generic			Existing Axiom Array	Public Nomination		CCATGTATCTGTATGTTTCAACCCTAAGTGGACTAGGTTGGTCATCACTG[R]CGATCATGCATGTGCTTAGCTCAGTCTTGGAAGTGACTAAAAGGCAAAAC	regulatory_region_variant
Affx-1285305722	AX-643836239	2A	379024027	A	G	----	----	----	----									AX-643836239	Generic			Skim Sequence Derived		GAGGTAAGACACTCCTATCAGGTGGTTCGGGCTCG[G/A]AAGATGACGTTGTCGCACAGTCCCTAAGGACAGAC		regulatory_region_variant
Affx-1285292347	AX-643811414	2A	379159367	T	C	2A	2A	----	2A									AX-643811414	Generic			Skim Sequence Derived		GCAAGCAGCAGCGGGAGCGCGTCGCATCGTATCGG[T/C]ACATACTACTCCTACGTACTCCCTCCGTCGGTCAA		regulatory_region_variant
Affx-92802923	AX-95074206	2A	379294412	T	C	----	----	----	----	AX-95074206	AX-95074206	BA00020076					AX-95074206	AX-95074206	Generic			Existing Axiom Array			ATCTATACGTAGTTAATACACTCGGTTGTAGTTTTATATCATGTTTCCTT[Y]AGGTTTGTACGTAGGATGTTCCTTTTATTTTTTAGACTCTAATGTTCCTG	No Data
Affx-1285299129	AX-643824008	2A	379741292	T	C	2A	----	2A	2A									AX-643824008	Generic			Skim Sequence Derived		CGACCATGCCGTCGAAGCGCCCTGTAGCTTGTCGC[C/T]GCTTGACTTCTTTGCACCGCCGCGGCCTCGCCATC		regulatory_region_variant
Affx-1285305729	AX-643836558	2A	379902128	T	C	----	----	----	----									AX-643836558	Generic			Skim Sequence Derived		TTTAATTATCTCCTTGTCACGACAAGGCGCCATCC[C/T]GTTCTTTACCAGGAGAAATCTAACCCAATAATGAT		regulatory_region_variant
Affx-1285311731	AX-643847964	2A	380566396	T	C	----	----	----	----									AX-643847964	Generic			Skim Sequence Derived		CTTCGTCACCATCATTGCAACGCCGGCAGTCCGTC[C/T]GCACACATGCCGCGCGCGGGCTCGCTTCGGTCGGC		regulatory_region_variant
Affx-1285299136	AX-643799979	2A	381217084	T	C	----	----	----	----									AX-643799979	Generic			Skim Sequence Derived		GTTATATCACTACATCGCCTTGGAGAAGGAGGTGA[T/C]ATCCCTCCGGGTGAACTTGGATGCACAGAAGCTCA		intergenic_region
Affx-1285311736	AX-643847649	2A	381360757	T	C	----	----	2A	2A									AX-643847649	Generic			Skim Sequence Derived		GGCTCGGGGTCCGGGTCAACGACAGAGTCGAAGCC[C/T]GTGGACGACCTGTGCCTAGGTCATGGGCTCGTGGC		regulatory_region_variant
Affx-1285305735	AX-643836570	2A	381962131	A	G	----	----	----	----									AX-643836570	Generic			Skim Sequence Derived		CGCACCCATCGCAAGATGAGCCAATGTGAAGCCAA[G/A]CAGCGTTGTTGTGCCTCAGCAGTAGTGCCTGCACG		regulatory_region_variant
Affx-109750324	AX-643800954	2A	382340788	A	G	----	----	----	----									AX-643800954	Generic			Skim Sequence Derived		TGATGTAGTTCTTAAGATGGCTTCAAATAGGATCG[A/G]GGTTGCGCAGTGACATCATGAAGTTGACGTGGGAG		intergenic_region
Affx-1285305742	AX-643836278	2A	382828462	T	C	2A	----	----	2A									AX-643836278	Generic			Skim Sequence Derived		TGAGACATTTTCTTCAAATAATCAGCGTAAACGGG[C/T]GCTCCGTGATCTCGCCGAAGTCAATCAAGTAACCA		regulatory_region_variant
Affx-92378551	AX-94422724	2A	383608349	C	G	----	----	----	----	AX-94422724		BA00228704							Generic			Existing Axiom Array			CTGCAGGAGAAGGCGGAGTCGACCACCCCGATCCCTACCCTGTCTCCTCC[S]GAGGGAAACACGAGCTTCATCGACGGTGTCACCTGGTGCGTCGCGCGGCC	No Data
Affx-1285316912	AX-643858758	2A	383711814	A	G	2A	----	----	2A									AX-643858758	Generic			Skim Sequence Derived		ACCTCCTGAGATACATTCAAAGGGCCGGCGTCAGC[G/A]GCGCCGTTCCAAGTCACGCCACAGCAAAGACAGCA		regulatory_region_variant
Affx-88588235	AX-643801109	2A	383744804	A	T	2A	2A	----	2A									AX-643801109	Generic			Skim Sequence Derived		TTTCGCATCACACTATGGGCGAACAATCGTTTGCG[A/T]CGCTGTGTAGATTATGGTTGTTTGCTAGGTAATTA		intergenic_region
Affx-1285316918	AX-643858353	2A	383894784	T	G	----	----	----	----									AX-643858353	Generic			Skim Sequence Derived		TCAGCAAGGGCATCGCGGTAGGAGCGCGGCTCGGC[G/T]TGAAAGGCTCGCCGGCGAGGATCATAGCGAATGGT		intergenic_region
Affx-92958596	AX-94933710	2A	384993891	A	G	2A	----	----	2A	AX-94933710	AX-94933710	BA00545182	BS00028600					AX-94933710	Generic			Existing Axiom Array			GGAGACAATTTCGGAAGAAGCACTTAGGATGTACGTCGACCTATTTTCCC[R]TCCGCTTTCGGACGTGCACATTGCCGCTGTACTCGCCTTGTTCGGGTGGG	regulatory_region_variant
Affx-92839306	AX-94967579	2A	384994079	A	G	----	5B	----	----	AX-94967579		BA00639465							Generic			Existing Axiom Array			TTTGAGGATCATGGTGTGGAATGTCCGAGGGCTAAATGCACCTGCTCGTC[R]GAATGCGGTCTTCCAGGTGGTCAATCAGGCTTGTCCTGCCATTGTGTGTC	No Data
Affx-1285321243	AX-643867109	2A	385343457	C	G	----	----	----	----									AX-643867109	Generic			Skim Sequence Derived		CATGGTGCAGGGAACGATCTCAACGCAGAAGATCT[G/C]GGCCTAGAAGCATCATCACGGCCCAATGATTGCAT		regulatory_region_variant
Affx-1285311747	AX-643847994	2A	385380266	T	C	----	----	----	----									AX-643847994	Generic			Skim Sequence Derived		CCCCTCTTGGGTAACTAGGCCAGTAACCGTGTTGG[C/T]CGTGACATGCCTGTTAGAGATAGAGACCACCAAAT		regulatory_region_variant
Affx-92561549	AX-94402613	2A	385699114	A	G	----	----	----	----	AX-94402613	AX-94402613	BA00117815							Generic			Existing Axiom Array			ATATAGATAAAGAAATATCTATGCAACATCACGACACTTGCAAGGTAACT[R]TAAAGCATGCACATGCCACATCATATAACTGTCTGAAACTTGAACGACTT	No Data
Affx-1285292376	AX-643811484	2A	385915803	A	G	2A	----	----	2A									AX-643811484	Generic			Skim Sequence Derived		AAGGTTGTGCATCTCCGATTAAACTCGTATCTAAG[G/A]GCTAGGCGAGTTGCAGAACTCTCCACTTGATCTGC		downstream_gene_variant
Affx-109964809	AX-108879055	2A	385980989	C	G	----	----	----	----									AX-108879055	Generic			Skim Sequence Derived		GGCGAGGAGTCGGCAGCTTCATTGGCGTAGGAATA[G/C]GAACCACTCGCCTCAATACCACTTGCGAAGAGACA		downstream_gene_variant
Affx-92916939	AX-94428369	2A	386293627	A	G	----	----	----	----	AX-94428369	AX-94428369	BA00259879					AX-94428369	AX-94428369	SSP			Existing Axiom Array			GTTGACCTGCGGTCGACGATTGAGCTATCGATATAAACAAGGGCAGGCAG[R]AACTTGTGCTTTTCGGACACCATTGTAGATCAGGTTTGCATATGCCTTTG	No Data
Affx-1285311753	AX-643848006	2A	386818323	A	G	----	2A	2A	2A									AX-643848006	Generic			Skim Sequence Derived		CTTCGATGGTGCCGTCCTGCCCGATTTGAGCCTCT[G/A]GTGCCGCCTCTGGTCACCGTCATCTCCAACTCCGG		regulatory_region_variant
Affx-280664895	AX-174317322	2A	387038407	A	G	----	----	----	----									AX-174317322	Generic			Skim Sequence Derived		TGGAAACACTGTTGCGGTACTGTAGCATCTCCTGT[A/G]GTAAACTGCCATGTGGCAGCGCATGATTGGTTGAA		regulatory_region_variant
Affx-92705296	AX-94551757	2A	387039611	A	G	----	----	----	----	AX-94551757	AX-94551757	BA00015414					AX-94551757		Generic			Existing Axiom Array			CACAACTCCACATCTTTTCGCAGAACTACAACTCCTATATCTAGGATCAC[R]GAAATCCTGTGTACCAGTAAACCACGAGGGTAACTTGACCGCGGATTTAC	3_prime_UTR_variant
Affx-1285311759	AX-643847689	2A	388150352	A	G	----	----	----	----									AX-643847689	Generic			Skim Sequence Derived		CAAGAAGAAGGCGGCCACGGCGGTCGGTTCGTCAG[G/A]AGCCGGACAGCCCGTACCAGTGCAGGCGAGCAGCG		regulatory_region_variant
Affx-157742800	AX-158572434	2A	388670764	T	C	2A	----	----	2A									AX-158572434	Generic			Skim Sequence Derived		AGGGATGAGGAAATTGGAGGCTCCACAGGTACGGA[T/C]TAGACCTGGAAGGCACTTTGGAAATTGAATGTTCT		downstream_gene_variant
Affx-1285299169	AX-643823896	2A	389448889	A	G	----	----	----	----									AX-643823896	Generic			Skim Sequence Derived		CATAAAGCTCGTATCCTCAGTTTATATGAATCATC[G/A]TATAGAGATTGGTAGTGCACTGTAAGAAATAGAGA		upstream_gene_variant
Affx-1285316934	AX-643858385	2A	389837830	T	C	----	----	----	----									AX-643858385	Generic			Skim Sequence Derived		ACGAGGCGGGTCGAGCGTTCGAGCTCGAGCGCGGG[C/T]GCAACATAGTCCTTCACGAGCTCTTCCTGGAAGCG		regulatory_region_variant
Affx-1285316940	AX-643858395	2A	390024489	A	G	----	----	----	----									AX-643858395	Generic			Skim Sequence Derived		ATGGCAGTTTTTGCAGCGAGTAACTGCATCGTCGC[G/A]CCACGCCTGGCGTAACTACATGCACCCGGAGGGAC		regulatory_region_variant
Affx-1285292394	AX-643811509	2A	390877603	T	C	----	----	----	----									AX-643811509	Generic			Skim Sequence Derived		ACACCGACACTGGGCTGCTGGGAGCGTGCTGAGCA[C/T]GATGCCGTGCTCGGTTGAGCCTGACATCGAGTGTG		regulatory_region_variant
Affx-1285321267	AX-643866692	2A	391524965	A	G	----	----	----	----									AX-643866692	Generic			Skim Sequence Derived		AATAGGACTTGGCCACCACCGTAGCGAGGCATCTA[G/A]AGCGAGAGAAGGATCAGATCCACTCCATCCTGACC		regulatory_region_variant
Affx-1285305779	AX-643836344	2A	391961188	A	C	----	----	----	----									AX-643836344	Generic			Skim Sequence Derived		TCAGATTTTTCTCCCGGAGTAGCTGGCCTCAAGGA[C/A]GAATGGCCCAGTTCTCAAAGTTGAGTTGGTCGAAC		regulatory_region_variant
Affx-1285299183	AX-643824115	2A	392048581	A	G	2A	----	----	2A									AX-643824115	Generic			Skim Sequence Derived		CGACATCAAAAGGCAGAATCCGCTTGGATCCATGC[G/A]TATTGTCGCGAGCTCCGGTGATGCTCCTAAGACAT		regulatory_region_variant
Affx-92756403	AX-95131346	2A	392272277	A	G	----	----	----	----	AX-95131346		BA00297446	BS00036205						Generic			Existing Axiom Array			TTAAGTATACACAAGTCAGATATAAGTACCGAGAGAGGCACGTTATTACA[R]GCATAATGGCCAAAGTTCCTAGGAGACAAATCCTTGATCTCTTGACTACT	No Data
Affx-92305431	AX-95082387	2A	392272341	A	G	----	----	----	----	AX-95082387	AX-95082387	BA00059663							Generic			Existing Axiom Array			AATGCATTCATTCGACATATATAGAAGATTCATTAGTTTTCTTCACTGAA[R]TTAGCTACAGCCATTAAGTATACACAAGTCAGATATAAGTACCGAGAGAG	No Data
Affx-92285972	AX-95142617	2A	392727118	A	G	----	----	----	----	AX-95142617	AX-95142617	BA00351802					AX-95142617		Generic			Existing Axiom Array			ATCCAGGCGTCCTTCTTGTTGCGGCGGAAGTAGTCGGCGATGTACTTGGG[R]TTGAAGGCCCGGAGGACGCCGATGTCGTGCTTGACGAGGTTGTAGACGCC	No Data
Affx-92906605	AX-86171218	2A	392729159	T	C	----	----	----	----	AX-95021529		BA00790261							Generic			Existing Axiom Array			GTACATAGCACCCTTGTATTGTAGTATATCTTTGTATTTGTAGGTTGATG[Y]AATTCTTCTCCCCAGTTCATTTCATCATTTTTAGTTCACTGTGCGTGCAT	3_prime_UTR_variant
Affx-92157961	AX-95213276	2A	392729169	T	C	----	----	----	----	AX-95213276	AX-95213276	BA00689825					AX-95213276		Generic			Existing Axiom Array			CCCTTGTATTGTAGTATATCTTTGTATTTGTAGGTTGATGCAATTCTTCT[Y]CCCAGTTCATTTCATCATTTTTAGTTCACTGTGCGTGCATTAGGAATATG	3_prime_UTR_variant
Affx-1285316951	AX-643858416	2A	393186363	T	C	----	----	----	----									AX-643858416	Generic			Skim Sequence Derived		TTGCCTCTAGGGCATATTTCCTTCACTTCTCTCAT[C/T]GGCGCGACAGCTCCTGAACGCTGCGTCGAATGGAG		regulatory_region_variant
Affx-92240632	AX-94451248	2A	393513268	A	T	----	----	----	----	AX-94451248		BA00386830							Generic			Existing Axiom Array			CTTCTTCAAGGCTCTGCAACGGCTTATCACCCAGAGTAGGATATGTGTAA[W]AAACTCCTGAACTATCCATTCTGACATAAACTGGTGTAGGCAAACCGGGA	No Data
Affx-1285311784	AX-643847736	2A	393587175	A	G	----	----	----	----									AX-643847736	Generic			Skim Sequence Derived		TGTGGCACTGGAAATCTCTCATACACAAACTTCAC[G/A]TTCGGTGACGCTTTCATACGTTTGAGGTTCATCAT		intergenic_region
Affx-112314449	AX-112291086	2A	394013586	T	C	----	----	----	----					TaDArTAG007434				AX-112291086	Generic			CIMMYT Nomination from DArT TAG for TaNG		TTGGAGAAGAAAGCCAAACTTGCAGTTGACGAGTC[C/T]CGTGGTATGTCAAATAGACCCGAAGAAGTCGTTGC		synonymous_variant
Affx-1285292405	AX-643811530	2A	394383851	T	G	----	----	----	----									AX-643811530	Generic			Skim Sequence Derived		TAAGCTAAGCTTGGTGCAGCTGCTGAGATGACACT[T/G]AAATAGTGTAATTAGGCAATGATCAAATGATGATA		3_prime_UTR_variant
Affx-1285316958	AX-643858847	2A	394570965	T	C	----	----	----	----									AX-643858847	Generic			Skim Sequence Derived		CAGAACTCGAAGGTATCGTGTGTTCAGTGCTTGAC[C/T]GGTAGGAGCTAGAAGTTCAACTACATCAACCGCAT		regulatory_region_variant
Affx-1285292412	AX-643811520	2A	394629523	A	G	----	----	----	----									AX-643811520	Generic			Skim Sequence Derived		AAGAAGACGGAGGGGGTCTCTCTCCCGGTGGCATC[A/G]GAACGCCGCCGAGGCCATCATCATGACGGCGATCG		regulatory_region_variant
Affx-1285305790	AX-643836361	2A	395502428	A	C	----	----	----	----									AX-643836361	Generic			Skim Sequence Derived		AAGACAACTTTAGCACCGAAGAAGTCTTCAAAGCT[A/C]TGAGGACCCTACTTGGCGAGTCTCGAGAGAATTGC		regulatory_region_variant
Affx-1285299196	AX-643823945	2A	395671380	T	C	----	----	----	----									AX-643823945	Generic			Skim Sequence Derived		GAGGCACTGACGATGGAAGCCGCCGAACGCGCACA[T/C]GAGTACAAGCGCCTGGATACAAGGGAGTGCTTGGT		regulatory_region_variant
Affx-1285311791	AX-643847749	2A	395906511	T	C	----	----	----	----									AX-643847749	Generic			Skim Sequence Derived		CGATGGTGTGGCAGGACCTCTGTGCTGCTTCAGTG[T/C]TGTGGCGGGACCTGTGCTGCTATGACTACGCAGCA		regulatory_region_variant
Affx-1285316964	AX-643858859	2A	397445039	A	G	----	----	----	----									AX-643858859	Generic			Skim Sequence Derived		ATAGACCCAGTTAGGACCGTCCCATACGAGTAAGC[G/A]TGGTAGCACTTGGTCAGCATCGATTCAGCGGCCCC		regulatory_region_variant
Affx-1285292425	AX-643811545	2A	397814804	T	C	2A	----	----	2A									AX-643811545	Generic			Skim Sequence Derived		CAGCGCCGTGGCCGGCGTAGGTGACAACGAGGCTA[C/T]GGACCCAGGCGACGCGGGTGCCTCATCGGATCCAC		regulatory_region_variant
Affx-1285305803	AX-643836690	2A	398149510	T	C	2A	----	----	2A									AX-643836690	Generic			Skim Sequence Derived		CCACCTTCGACAGGCGCGGGCTTGTGCCTCTGGCG[C/T]CCTCCGAGGCAACGGTGGCAACGGCGCCGGTGGAC		regulatory_region_variant
Affx-1285305810	AX-643836400	2A	399490695	A	G	----	----	----	----									AX-643836400	Generic			Skim Sequence Derived		CAGGGCTAGGTGCGGCGGAGATCTCCGCACGGCGT[G/A]GCACTATTGTCGCTCCACCCTCGATGTCACCCCTG		regulatory_region_variant
Affx-1285311811	AX-643848116	2A	399715436	T	G	----	----	2A	2A									AX-643848116	Generic			Skim Sequence Derived		CCCAATCAAGCGAGCATGGTTACCAGCCATCGCGC[G/T]CCCTCTCGCATCCCGTGCGTCCGTCACCTACCCCA		regulatory_region_variant
Affx-92736059	AX-94680784	2A	400975107	A	C	7B	----	----	----	AX-94680784	AX-94680784	BA00642839							Generic			Existing Axiom Array			GGGGTGCTGCTGCTGTTGCTACATGTTACTGATGTGTGCTAGATGTTGAG[M]TTAGAGACTATGAGACTGGCTGATATACGTTGTGACTTGACTAAATTCTT	No Data
Affx-92665636	AX-94510592	2A	400981297	A	G	6B	----	----	----	AX-94510592		BA00714756							Generic			Existing Axiom Array			TGGCGGGGACGCACACCCTCTGAGGAACTGCAATACGGCAGCCGAGCAAC[R]CTGCGCTGAGTCTGCTGCGTTGAAACGGAGGCATGAAAGACAATTACAGG	No Data
Affx-92111603	AX-94505893	2A	400981337	A	C	6B	----	----	----	AX-94505893	AX-94505893	BA00688778	BS00072609					AX-94505893	Generic			Bristol Axiom nomination for CIMMYT DArT TAG			GCCGAGCAACGCTGCGCTGAGTCTGCTGCGTTGAAACGGAGGCATGAAAG[M]CAATTACAGGGACCAAGAAGGATAGCCGACTGACACGGGATGCAGGAAGG	No Data
Affx-92487389	AX-94497283	2A	400981644	A	G	6B	----	----	----	AX-94497283		BA00640899							Generic			Existing Axiom Array			CTTCCCCCGCAACCCCTCATGGCTGGTTTCTTTTTACCCATGTTGCATTC[R]TCCATGGTGGCAGCAGCGGCGGCACGCCGGCGACATCCATCCCCGGTTGT	No Data
Affx-1285305816	AX-643836409	2A	402003928	T	C	----	----	----	----									AX-643836409	Generic			Skim Sequence Derived		ACGTTGGAGCCATCCCAGTCCGCGGCCTGCTCGCG[C/T]GCCATGAAGGCTCGTGCCCATTGAATACAAGGTGC		regulatory_region_variant
Affx-1285292444	AX-643811582	2A	403456932	T	C	----	----	----	----									AX-643811582	Generic			Skim Sequence Derived		TTACTCTGGGAATATGTGAGTACCAGCGGATTTAA[T/C]GTATAGAGAAATGGTGGTTGCTTCGTGTGAGCAAC		regulatory_region_variant
Affx-1285316986	AX-643858480	2A	403507098	A	G	----	----	----	----									AX-643858480	Generic			Skim Sequence Derived		ATGCGGCGTCCCCGAGTCCTCCGGCAGGCGAAGGC[G/A]ATGTGGATGACCGCAGTGATCCTTCTGGCCAGCCA		regulatory_region_variant
Affx-1285321303	AX-643866760	2A	405447094	A	G	----	----	----	----									AX-643866760	Generic			Skim Sequence Derived		GGGCCTGGATCATAGGACCATGCTCACGCTGCAGC[A/G]TTTGCCGATGACACGCCCTTCTCCCTGTTCTGCTG		regulatory_region_variant
Affx-1285322228	AX-643868761	2A	406538339	T	C	----	----	----	----					TaDArTAG001322	CIMDArTAG01322			AX-643868761	Generic			CIMMYT Nomination from DArT TAG for TaNG		GCTCCTCGCAGCGCGCCTGCAGCCGCTTCTGGTCA[T/C]GCCCTGCCTTGCGCCCTACTGTGCCTCGACGCACG		regulatory_region_variant
Affx-1285311838	AX-643848169	2A	406653727	T	C	----	----	2A	2A									AX-643848169	Generic			Skim Sequence Derived		GGAGAAGGGCATTAATGTTACTGCCGCTCTGACGC[C/T]GATGGATGGTCATGGAGCACTGGCTCGATGGATGC		intergenic_region
Affx-1285299244	AX-643824229	2A	406704049	A	G	2A	----	----	2A									AX-643824229	Generic			Skim Sequence Derived		GAACTGATGCGGGACAGGTTGATGATAGGCGGTCT[G/A]ACGAGGTGCAGCCTTCAGACCTGACTCCCACTCTG		intergenic_region
Affx-1285305835	AX-643836750	2A	406705600	A	G	2A	2A	----	2A									AX-643836750	Generic			Skim Sequence Derived		CGTACCTGATCGATATGCTCGAAGCTAGAGGATTC[G/A]GGCCGCGCTGGCGCGAATGGATTGCCATGTTGTTG		intergenic_region
Affx-1285292457	AX-108804286	2A	406768927	T	G	----	----	----	----									AX-108804286	Generic			Skim Sequence Derived		CGTGTTCCACTATCTTTCGGTATAAACTATAAAGA[T/G]CATCCACTCAGAATACAATCTATCTGATGAATCGA		3_prime_UTR_variant
Affx-1285316999	AX-643858506	2A	407206587	T	C	----	----	----	----									AX-643858506	Generic			Skim Sequence Derived		GCGTTGGTGGCCTCCGGGCGGCACCGGATCGAAGG[C/T]GGAGGAGGACGCAGGACATCGGATCGGGAGGCGGC		regulatory_region_variant
Affx-1285292464	AX-643811618	2A	407376737	A	C	----	----	----	----									AX-643811618	Generic			Skim Sequence Derived		TCGAGACATTAAATCAAAATTAAGGTGACATAAAC[C/A]AGTGTCAAACACTTGCATCATCATTAATACCAGTA		regulatory_region_variant
Affx-1285305842	AX-643836456	2A	407606526	A	G	2A	2A	----	2A									AX-643836456	Generic			Skim Sequence Derived		CCCAAAGGGGCGCCCGATAGGCCACTTGCCTGCCA[G/A]CTGGGCTACAACGCTACGAGAAGCTGCCGATGGAG		regulatory_region_variant
Affx-1285299251	AX-643824242	2A	407762313	A	G	----	----	2A	2A									AX-643824242	Generic			Skim Sequence Derived		TTGAGCAACATGTTCGATGTGTCAGTCGATTTAGC[G/A]TCGTCAGATCAAGGAAATCAATAAGGATAAGCTTG		regulatory_region_variant
Affx-1285321313	AX-643867240	2A	407861155	T	C	----	----	----	----									AX-643867240	Generic			Skim Sequence Derived		CCACAGCTGCCTTGCTCGGCTCTCCTGCTCCTCCA[C/T]CGTAGTTGCCACCTCCGCCGCTGTTGCAGTGCCTC		intergenic_region
Affx-92881897	AX-94852639	2A	408773550	T	C	----	----	----	----	AX-94852639	AX-94852639	BA00318516					AX-94852639		Generic			Existing Axiom Array			TGATGTGCGTGAACCTGCTGCTCACCACGGGGGACTACAACGGCAGCACG[Y]TGGCCGTCATCGGCCGCGACGACATCATGACCACCACGCGGGAGCTCTCC	No Data
Affx-1285311851	AX-643847867	2A	409421886	A	G	----	----	----	----									AX-643847867	Generic			Skim Sequence Derived		TAGTGAGGCAGCGGCGCAGCCCGAGGATGAACACA[G/A]GTCATGCCGACCTGGTTGGCTGGCGAAGCCGGCCT		intergenic_region
Affx-1285321319	AX-643866790	2A	409866544	A	G	----	----	----	----									AX-643866790	Generic			Skim Sequence Derived		AGCACGTGCGCAGCCACCTCCTGCTTGCCACCGCT[G/A]CTGCTGGAGGGTGCAAAGAGCGTCACGACACCCCC		regulatory_region_variant
Affx-1285317012	AX-643858949	2A	410112896	C	G	----	----	----	----									AX-643858949	Generic			Skim Sequence Derived		GCCTCCGCCTCCTCTGCGTCAAGATGGCATCCTCT[C/G]TCCAAGATGTGCGGTCCCGCCGCATGATCCACCGT		regulatory_region_variant
Affx-1285305849	AX-643836469	2A	410137516	T	G	----	----	----	----									AX-643836469	Generic			Skim Sequence Derived		TAGAATGGATTCGAAATTAATGCCATATACATATT[G/T]TTATGCATGCGTCATGGCTTATGGGTTGAACCATG		regulatory_region_variant
Affx-1285305856	AX-643836482	2A	410470563	T	C	2A	----	----	2A									AX-643836482	Generic			Skim Sequence Derived		GCCAGCAACTAAACCAGATCCCACGACAAATCCAA[C/T]AGGAACACACACAGAGGATAGTGCTCTACACACTA		intergenic_region
Affx-92702004	AX-94489249	2A	410879072	A	G	----	----	----	----	AX-94489249		BA00596732							Generic			Existing Axiom Array			GGATTGCCAGCCATTGTTGGGGCAGACAGAAGTGATAATTTCCGGTTCCT[R]ATTGATAGAGTGCTAAAGAGATTGCTTGGATGGAAAGAGAAAAATCTGTC	No Data
Affx-1285292477	AX-643799315	2A	411083648	T	C	2A	----	----	2A									AX-643799315	Generic			Skim Sequence Derived		AGTTGCAGCCCCTATTGAAGAGCTGGCAAATAAGT[C/T]AGTAGTGCTCCATGCCAGCCCAAGTGTTGTGAAGG		downstream_gene_variant
Affx-92883516	AX-94762112	2A	411087568	A	G	----	----	----	----	AX-94762112	AX-94762112	BA00065770					AX-94762112		Generic			Existing Axiom Array			GGCCCGTGCCTAGGTCTTTCATCAGAAGGCCTGAGGCCAATAGGATCTCC[R]ACACATAGCGGTGGTCCGGAATTTGTGTCTCACACAAGAAAGCAATGTGA	missense_variant
Affx-1285317017	AX-643858539	2A	411402430	A	G	----	----	----	----									AX-643858539	Generic			Skim Sequence Derived		TTTAGCTCCCCTCTTTGGATCGGAAGAACTCCGCA[G/A]CATCAGCAATACTCTAGGGCAGATCCATAAATGCT		regulatory_region_variant
Affx-92881427	AX-95209586	2A	412034667	C	G	----	----	1A	----	AX-95209586		BA00678542							Generic			Existing Axiom Array			NNNNNNNGAGGCGACGAACCGACCGCTACCGGAGATTCAGATGAGAGGTT[S]CGAGCCTGCGACGAGCACACTGCGAGATGAGCTTAGTAGCAGAGGAGATC	No Data
Affx-92176839	AX-94839405	2A	412433258	A	G	----	----	----	----	AX-94839405		BA00281758							Generic			Existing Axiom Array			AACTTATCTGATTACACCCCGCCCCGCTGTGCTGTGTGTAGTTAGAAAAG[R]AAATGGATTTCTAAACGCTGACAGTCCAGGACATTGTTTGTAAAGGCATT	downstream_gene_variant
Affx-1285292484	AX-643811669	2A	412519940	T	C	----	----	----	----									AX-643811669	Generic			Skim Sequence Derived		GAGGGCGGCGTCTGAAGACACCACGGAGGCCAACA[T/C]CGCCCAAACCCGCTGTCACCTTGTGAAGGTCGTCG		upstream_gene_variant
Affx-1285299271	AX-643824091	2A	412847049	A	G	----	----	2A	2A									AX-643824091	Generic			Skim Sequence Derived		TGGCAAGCGCGGGCTAGCCCAGCAGCACATCATAC[G/A]CGCTGGTTAGGTCCACCAGTTCGAACCAGAGCGGC		regulatory_region_variant
Affx-1285311864	AX-643848219	2A	412997028	T	C	----	----	2A	2A									AX-643848219	Generic			Skim Sequence Derived		GCACCCTGGAGGAGAACCGACACGAGGATGAGACG[T/C]GCTGGGAAGGCTTGGAGGAGGCCCTCGCGTTGTCG		intergenic_region
Affx-1285292489	AX-643811678	2A	413334664	A	G	----	----	----	----									AX-643811678	Generic			Skim Sequence Derived		GTCTAGATACACTAGATTTGCACAGAAGTAATCAA[A/G]TATGAGCTTATTGTGTATGTGTAGCCGGCTCCTAC		downstream_gene_variant
Affx-1285305869	AX-643836815	2A	413365643	T	G	----	2A	----	2A									AX-643836815	Generic			Skim Sequence Derived		TGGATGGAGCCGATGGTGGTAGGGCGAGTGCTAGT[T/G]GGCCCGACGCTGAGAACGAGGTGGAGCTGCGGTTA		regulatory_region_variant
Affx-1285311869	AX-643848230	2A	414430472	T	G	----	----	----	----									AX-643848230	Generic			Skim Sequence Derived		GTAGTATGTAATGGCAGACAAGCATACACAGCAGT[G/T]AGTACTTCTATAGTAAGAACAATTCCTAGAAGATT		regulatory_region_variant
Affx-92180575	AX-95197237	2A	414499670	T	C	----	----	4A	----	AX-95197237		BA00618943							Generic			Existing Axiom Array			GAGTCCAAGGCCGACTCCGGCGCCTCCAAGACCTACCCGCAGCAGGCCGG[Y]GCCATCCGCAAGGGTGGACACATCGTCATCAAGGCCCGTCCCTGCAAGGT	No Data
Affx-1285321333	AX-643867277	2A	414503080	A	G	----	----	----	----									AX-643867277	Generic			Skim Sequence Derived		TTATTCCTGTTATGTACGGAGGGACTGACTATCCT[G/A]TTAGACTGCCCTGTTACTGTCTCGGGCCACGTAAT		downstream_gene_variant
Affx-1285299278	AX-643824103	2A	414681618	C	G	2A	2A	----	2A									AX-643824103	Generic			Skim Sequence Derived		ATGAGGAACAGAGGGGTGACGCGGAGAGGAACGCG[G/C]CAAGGTGGCGACCCTAACGAGCTACTACACACGAG		regulatory_region_variant
Affx-1285322229	AX-111098709	2A	415265867	T	C	----	----	----	----					TaDArTAG001324	CIMDArTAG01324			AX-111098709	Generic			CIMMYT Nomination from DArT TAG for TaNG		AGTCTGTGTCTGCATAGATCTCGCACCAAAAAGTT[C/T]TTGCATCTTGCACTTGGAATCCAGCTCACTGGTTG		regulatory_region_variant
Affx-1285305876	AX-643836523	2A	415584330	T	C	----	----	----	----									AX-643836523	Generic			Skim Sequence Derived		CGCTGGCACCGGCTCTTTGATTGTGTCTCGTAAGG[T/C]TTATCCTTAGCTAGAACTTCCTTGTCATTGTCGCT		regulatory_region_variant
Affx-1285292496	AX-643811692	2A	416183286	A	G	2A	2A	----	2A									AX-643811692	Generic			Skim Sequence Derived		AACAGTCTTCGGATGAAGTAAGTATATCTGGACCT[G/A]TGCCTATAATAGCAGACAATATAATAACTGACGAG		regulatory_region_variant
Affx-1285305883	AX-643836536	2A	416614126	A	G	----	----	----	----									AX-643836536	Generic			Skim Sequence Derived		GCCCATGACAGACGCCTATATAAAGTGGAGGTGCC[G/A]CACTCTCATGGGATTGATCACTTCGGTGCTGTCAC		regulatory_region_variant
Affx-1285292502	AX-643811703	2A	416928438	T	C	----	----	----	----									AX-643811703	Generic			Skim Sequence Derived		CCAAGCCGACAGGGATTTCTCCCGTCCGCCACACA[T/C]TTACCACCTCGACCGATCCGTCGCGCTCCACTACA		upstream_gene_variant
Affx-1285317041	AX-643858583	2A	417404691	A	G	----	----	----	----									AX-643858583	Generic			Skim Sequence Derived		TGCCCCTCCCGCCTCTTCTTCTTCCTTGTTCCGCC[G/A]CCGGCAACGACGCCCATGGCACCTGTGAAGAGGTT		regulatory_region_variant
Affx-1285311882	AX-643848260	2A	417405832	A	G	----	2A	2A	2A									AX-643848260	Generic			Skim Sequence Derived		AGATCCGTACCTGGTCCATGTCGTAGCAGCCTACT[A/G]GCTAGCGCGCGTCAACTACGTATGGCCATGACCCA		regulatory_region_variant
Affx-92744209	AX-94511927	2A	417490341	A	G	----	----	----	----	AX-94511927	AX-94511927	BA00722141							Generic			Existing Axiom Array			TGTTTTTGCATGTAGTCGACTAGTCGAGGACTGCCTAGCATGTGATGTCT[R]TCAAGTCTGTGTGTTCCTGATTGTAAAAACTCCTCCTAGTTTGTGTCCTG	regulatory_region_variant
Affx-92683447	AX-94552117	2A	417490471	A	G	----	----	----	----	AX-94552117		BA00017056							Generic			Existing Axiom Array			TTGCATTTTCAGTATGGTTCAGTTTGAGAATTTTCTAGTGCGCGTTGCCC[R]CTTGTTCATCTCGGTTGTACGATGGCTTTGTGTTCATCAGTTGCTGCGTT	No Data
Affx-1285305890	AX-643799178	2A	417914508	A	G	----	2A	----	2A									AX-643799178	Generic			Skim Sequence Derived		GGGCCGTCGCCTGGAGTGCTGCTCCGAAGAAGAAC[G/A]CGAGGCTGGTGTGCACTCTGCTCGCGTCCACTCTA		regulatory_region_variant
Affx-1285299299	AX-643824140	2A	418633856	A	G	2A	----	----	2A									AX-643824140	Generic			Skim Sequence Derived		TTGATGCGCTCCTCGAGCGGCGTGAGGTCCATGTT[G/A]TCGGGAAAGCTATCCAGTGAAGCTTCATAGTCGAG		regulatory_region_variant
Affx-1285317046	AX-643859015	2A	418973043	T	C	----	----	2A	2A									AX-643859015	Generic			Skim Sequence Derived		ACACGGAGAAGACAGCTCTCGACCACACATACATG[C/T]ATAAGCTTATTATAATTTGGCTCCTTCCTCCGTGC		regulatory_region_variant
Affx-1285321351	AX-643867307	2A	419467321	T	C	----	----	----	----									AX-643867307	Generic			Skim Sequence Derived		TGCAGGTTAACAAAAAAGAATATTGGTAAATGGGC[C/T]AGGCCCGCGGAGGGTGTGTGTGCTGTGGTTTGCGG		downstream_gene_variant
Affx-1285299306	AX-643824155	2A	419477730	T	C	2A	2A	----	2A									AX-643824155	Generic			Skim Sequence Derived		ATTGGACTCACTAGAGGCGAACATTTCGTCTATCT[C/T]CGGACTTTGCTAGCGGATGAAGCGCCAGTTGGCCT		intergenic_region
Affx-1285292516	AX-643811726	2A	419658922	A	G	----	----	----	----									AX-643811726	Generic			Skim Sequence Derived		GCCGTGGTGATCTGGCTCCGAGGGCGACGGTGACC[A/G]TGCGGGTAGTAGCGGTGGTCCGTGGTTGACGAGGC		upstream_gene_variant
Affx-112313766	AX-110931381	2A	420225818	T	G	----	----	----	----					TaDArTAG007435				AX-110931381	Generic			CIMMYT Nomination from DArT TAG for TaNG		TTCTCTTGCAACAAGTCAGTAAAAGATTCCGTTTG[T/G]AGAGCGAGCGAGAGCTCCGGTGTAAAATCGATGGG		5_prime_UTR_variant
Affx-1285311896	AX-643848288	2A	420559535	T	G	----	----	----	----									AX-643848288	Generic			Skim Sequence Derived		GGCAAATCTAGCACATCATTTCCTACTTAACCCAA[G/T]GAAAGTTCAAGGGAAAGTTCCGACCTGTATATTTG		regulatory_region_variant
Affx-1285305902	AX-643836569	2A	420952625	T	C	2A	----	----	2A									AX-643836569	Generic			Skim Sequence Derived		TTCTTGGCTAAGTTGGCCAGACTTCGCTCAATCCT[C/T]AGTGTTTCTTCCAATAGATATGTCATCTGGTCTTG		regulatory_region_variant
Affx-92370116	AX-95126070	2A	421600620	C	G	----	----	----	----	AX-95126070		BA00271748							Generic			Existing Axiom Array			AGCATATGATTAACAACCTTGTGAAACTCAGGGTGGAAGTCACTCTTCTT[S]GAGTACAGAGGACCCAAAGACTCTTTGGCCTTCTTCAGCACATGCCACTT	No Data
Affx-1285317059	AX-643858618	2A	421933016	A	G	----	----	----	----									AX-643858618	Generic			Skim Sequence Derived		GACCGGATTTGGGGCCGCTCAATCCGGCGTTGACC[G/A]TTGTGTCGCGCGTTCTCTCATTGTCATTGTGACGT		regulatory_region_variant
Affx-1285292523	AX-643811740	2A	422099466	A	G	----	----	----	----									AX-643811740	Generic			Skim Sequence Derived		CTTAGGAGATAGGAAAAATTAACACACACACAACA[A/G]GATCGTGTTGAAAGCCAAACGACCAGAATATAAGT		regulatory_region_variant
Affx-1285311903	AX-643799582	2A	422276989	T	C	----	----	----	----									AX-643799582	Generic			Skim Sequence Derived		CTCACCCACGATGAGACAATGGCATTCTGAAGCGT[C/T]GATGGCGGAGATCCAAACTGCGAGTGCGTGCACGA		regulatory_region_variant
Affx-1285299319	AX-643824182	2A	422510219	A	G	----	----	----	----									AX-643824182	Generic			Skim Sequence Derived		CAGCGGCCAACGGAGAGGCGGAGGCGAAGATCAGC[G/A]ACGGTGGCGGTGCTCGGTTGCAGAGGATTCGCAAG		regulatory_region_variant
Affx-92522342	AX-94661694	2A	423194117	A	G	3B	----	3B	3B	AX-94661694	AX-94661694	BA00550169							Generic			Existing Axiom Array			TAGCGAAAACCTCATACATGAGCATATCCGCGATGCAAGGAGCTTTTGTG[R]TGACTCGAAGGAGGTAGCAGGGGGAGGAAAAGAAGGGATAGGTTCCATTA	No Data
Affx-92127670	AX-94572633	2A	423204980	C	G	5B	----	----	----	AX-94572633		BA00116545						AX-94572633	Generic			Existing Axiom Array	Public Nomination		GAGCAGCTGGTGGTCCGGATGGCGAAGATCAGGTCAACGTCGGCTGCTTT[S]CTGTGCCATTGCCACATTTCAGCTGAACATGCTCGGACGGGCATGGCGCC	No Data
Affx-1285292530	AX-643811733	2A	423433675	T	C	----	----	----	----									AX-643811733	Generic			Skim Sequence Derived		TAGTATGGGCTTTTAAGAAGAAATTTAGATCAATT[T/C]AGTGCGGCGTAGATTTACTAGTATTGATGGCACTA		downstream_gene_variant
Affx-92129212	AX-94387556	2A	423841193	T	C	----	----	----	----	AX-94387556	AX-94387556	BA00035436					AX-94387556		Generic			Existing Axiom Array			CCGAAGTCGGAGCTGATATCGAGCTGCTAACAAGATGAGAAAGAGTGTCG[Y]AAATACATTTGAGAGAAAACGAGGAACGCAGTGCCATTGTCATGGGAGTC	3_prime_UTR_variant
Affx-1285321366	AX-643866882	2A	424798330	A	G	----	----	----	----									AX-643866882	Generic			Skim Sequence Derived		GCACCAAGGAACTGGTGCACTAAGCTGAAATAACT[G/A]TTCGGCTTTGTCCTTTCCAACCACAGATGATCTAC		regulatory_region_variant
Affx-1285292536	AX-643811763	2A	425028524	A	G	2A	2A	----	2A									AX-643811763	Generic			Skim Sequence Derived		GTAGTTTACGTCCATGGCGGCAGTGTGCAGTAGTC[G/A]AGCATGTAGTGCGTATGCTGGCTGCCGATGCTGGT		regulatory_region_variant
Affx-1285317071	AX-643859065	2A	425263861	A	G	----	----	----	----									AX-643859065	Generic			Skim Sequence Derived		CCAGGGCTGCAATCTTTATGGCTGGTACCGGGCCG[G/A]CTCTTGATTCATCAACAACGGCTGCTATGACGTCT		regulatory_region_variant
Affx-1285299325	AX-643824388	2A	425420767	A	G	----	----	----	----									AX-643824388	Generic			Skim Sequence Derived		CATCTTCGCTTCTTCACTTATGTTGTGACACGCCT[G/A]GAGAGTCGTGTTGAGAGGGCTCGTGAGCTTGTGGA		regulatory_region_variant
Affx-1285305915	AX-643800433	2A	425443919	A	G	----	----	2A	2A									AX-643800433	Generic			Skim Sequence Derived		ATGGCGAGAACCTGCTCGCTGAGAGTCCGAGGTGT[G/A]TTGGGAGCGGTCTCTACTCTATCCCTCCTTTGCTC		regulatory_region_variant
Affx-1285292542	AX-643811755	2A	425867620	A	G	----	----	----	----									AX-643811755	Generic			Skim Sequence Derived		GAGTATCTTCATATCTAGAGTTGTAAACATCCAGC[A/G]GCAGGTACGCTGTCGTCAACCTCATATACTTAGGG		downstream_gene_variant
Affx-1285311921	AX-643848335	2A	426015586	T	C	----	----	----	----									AX-643848335	Generic			Skim Sequence Derived		CGGAGTGAGGGAAGCAGTAGGCGCGAGGCAGCTTG[C/T]TGGCGAGGGCGAGTTGGATGCAGGCAAGGATGACG		regulatory_region_variant
Affx-109810767	AX-109189642	2A	426385459	T	C	----	----	----	----									AX-109189642	Generic			Skim Sequence Derived		GAGTGCCCTAAAGCAGACTGCTCCTATTCCCAGCA[C/T]GCACAGCTCGAAGCGCGACCGGGCCGATTCTGTAG		upstream_gene_variant
Affx-1285305929	AX-643836921	2A	427516875	T	C	----	2A	2A	2A									AX-643836921	Generic			Skim Sequence Derived		ACTAGATGGGTATCTTGTTGCTCATCTCCAGCAAG[T/C]CGGGCTCTAGTGTATTTCGGTCAGCATCCACGGAG		intergenic_region
Affx-1285299339	AX-643824417	2A	427978784	A	G	----	----	----	----									AX-643824417	Generic			Skim Sequence Derived		ATACTTTGCGGGACACCGTAACAGTGTACTAAACT[A/G]GATATAAATTCTATCACCAGTCTAGCTTCAGCTGT		regulatory_region_variant
Affx-1285311928	AX-643848013	2A	428140666	T	C	----	----	----	----									AX-643848013	Generic			Skim Sequence Derived		CATGGAGCAATCAAAAATTATAGATACGTTGGAGA[C/T]GTATCAACGTGCTGCCGGACGCCCACAACCTGTTC		regulatory_region_variant
Affx-1285321377	AX-643866904	2A	428280537	A	G	----	----	----	----									AX-643866904	Generic			Skim Sequence Derived		TTTCTTTTGTTCCTCCTCATCGCAAATGGTTAATT[G/A]AACTGAGTCGTATGCGCTCAATCACACACTCAACT		regulatory_region_variant
Affx-1285311932	AX-643848354	2A	428905759	T	G	----	----	----	----									AX-643848354	Generic			Skim Sequence Derived		GCACGTGTCAACGTGGATCTTCACATATCCATGCG[G/T]CGGCGCTTTAGGCCGAACCGATGTACTCCCATTAT		upstream_gene_variant
Affx-111579919	AX-643797417	2A	428905784	A	G	----	----	----	----									AX-643797417	Generic			Skim Sequence Derived		TATCCATGCGGCGGCGCTTTAGGCCGAACCGATGT[A/G]CTCCCATTATCCCTTGTATTTGTTGTATATTCTCT		upstream_gene_variant
Affx-1285305934	AX-643836931	2A	429294204	A	G	2A	2A	----	2A									AX-643836931	Generic			Skim Sequence Derived		TGAGGCACCCATCTTTTTCTGACATCGAGTATAAT[G/A]ACTATATGTCGGTATCAGGGTAGATAATAATTCTC		intergenic_region
Affx-1285311938	AX-643848031	2A	430469875	A	G	----	----	----	----									AX-643848031	Generic			Skim Sequence Derived		AAGATCACGATTAACTCATAGGACAAAACAGATCT[A/G]CTCAAACATCAAAGTATAGCCAAATATCTTTGGGA		regulatory_region_variant
Affx-88774363	AX-95196147	2A	430707914	T	C	----	----	2A	2A	AX-95196147	AX-95196147	BA00613409	BS00078216				AX-95196147		Generic			Existing Axiom Array			CAGGTTGTGCATGGGTATGAACAATCAAGAGTACCCAAGGCAAAAAAGGA[Y]AACCAGTGCTCTAGAAATGCTAAATAGCACTGATTTTCCTTGGCAGACCA	regulatory_region_variant
Affx-109984766	AX-109930724	2A	430708804	T	C	----	----	----	----					TaDArTAG007436				AX-109930724	Generic			CIMMYT Nomination from DArT TAG for TaNG		GGCATGCATAGTGATGTGATCACGTACTTATATTA[C/T]AGGTGAAGGGTCGAGGTTAATCCCTGTTTCATGCT		regulatory_region_variant
Affx-92873396	AX-94487922	2A	431002637	A	C	----	----	----	----	AX-94487922	AX-94487922	BA00589181							Generic			Existing Axiom Array			AGATAACTGCATTTACGCACAATTCCTAGTTCCCTACTAAACAACAATAG[M]AACATAGTCAGGCCGCTTGCATCGGACCATAAACTGGCCAGAATTAATGC	No Data
Affx-88482002	AX-643800130	2A	431659385	C	G	----	----	----	----									AX-643800130	Generic			Skim Sequence Derived		AAACGAGCCCTACCGAAAGCTGTTGCTAGATGTGA[G/C]ACATCTGATAATTTAATGTTTAATCACAATCATAG		upstream_gene_variant
Affx-1285321388	AX-643867381	2A	431812947	A	C	----	----	----	----									AX-643867381	Generic			Skim Sequence Derived		TCCGCCCTGATTACCTCTGTCAGAAGCGCATCACC[C/A]GCGGCCTCGTTCCGGAGTTGCTGCAGGACGAGTCA		regulatory_region_variant
Affx-112313743	AX-179476426	2A	432591993	T	G	----	----	----	----					TaDArTAG007437				AX-179476426	Generic			CIMMYT Nomination from DArT TAG for TaNG		CGGCGTCGCACGCATGTCCGACCCGGGTCTCATCC[G/T]CGAAATCAAGCGCGCCGTCACCATCCCGGTCATGG		missense_variant
Affx-1285305946	AX-643836653	2A	432816756	A	G	----	----	2A	2A									AX-643836653	Generic			Skim Sequence Derived		GATGGTCCAAGTGCGCCATCACGTTCAGCTCGACA[G/A]ATAATGATCAAGTGCGTGGCTACCTCCGACGCCCT		regulatory_region_variant
Affx-1285317099	AX-643859119	2A	432987758	A	G	----	----	----	----									AX-643859119	Generic			Skim Sequence Derived		CCCGGGATGAAGACTCCGGTGTCGGTATACTCGGC[G/A]ATGGCCACCGCCCTCTTGACAAGTTCGCCCTCCAC		regulatory_region_variant
Affx-1285292572	AX-643811825	2A	433630762	A	C	----	----	----	----									AX-643811825	Generic			Skim Sequence Derived		CATCGATGATGACTCCGCGTGGCTTCGCAAGGCCC[A/C]GCTAGACGTGGAGGTGTTGCCCGTCCGCGGTGTGA		regulatory_region_variant
Affx-1285305953	AX-643836965	2A	434423163	A	G	----	2A	2A	2A									AX-643836965	Generic			Skim Sequence Derived		CCTTGATCCGAGGCACCGCAGTCTTCTGAGGCTTC[G/A]TGGAGACCTGCTTGGGCAGCTTGGACTGCTTCTTG		regulatory_region_variant
Affx-1285317110	AX-643858722	2A	434648587	T	C	----	----	----	----									AX-643858722	Generic			Skim Sequence Derived		CCCAGGTCTCGGGCGTCCGAGGTTCTTCGACCGTC[C/T]GTCACCTGATACGTCCTCCAGTGCCTGGACGTCCG		regulatory_region_variant
Affx-1285305960	AX-643836684	2A	434780784	C	G	2A	----	----	2A									AX-643836684	Generic			Skim Sequence Derived		CATAGGGTTCTACTGCTAATAGAATTGGAGTATAC[C/G]TTTCTTTGCCGTAGGAACTTATGGAAGTAAATGTG		intergenic_region
Affx-1285292579	AX-111332244	2A	435573994	A	G	----	----	----	----									AX-111332244	Generic			Skim Sequence Derived		ACGTCATCCAGGCAGGTGCTAGCCTGCGCGGCCCA[A/G]ATAGTTTCCCTTTGGTGCTAAGGGAGCAGCTATGC		regulatory_region_variant
Affx-92743338	AX-94491048	2A	435642010	T	C	5B	----	----	----	AX-94491048		BA00606653							Generic			Existing Axiom Array			CAGCTCTCCGCTGACGACAGTGGATGCCTAGTCGCCTAGATTACTCATCT[Y]GGGGATGTTCCTGGCCATATATATCTCGTCGGGTTCAGCTCCTGGAACAC	No Data
Affx-92597092	AX-94616644	2A	435643909	A	C	----	----	----	----	AX-94616644		BA00331959	BS00061379						Generic			Existing Axiom Array			GGCGACCATGCATGTGTGTGTACGGTGAAGATAGGCCGTGGCGGTGACTT[M]TCCCTGGCGTGCCTGCCGTGCATATGTTCACGTACGGGTGAAGTGGGAAA	No Data
Affx-92095278	AX-94482328	2A	435644069	T	G	----	----	7A	----	AX-94482328		BA00557617	BS00061383						Generic			Existing Axiom Array			ACGTGCAACGGCTTAATCACCGCACGCACAGGTGATAGGGAACATGCCTA[K]CTATTTGGAACACGCGATATAAAAAGCGCAGGAATAGAAAAACACAGGTT	No Data
Affx-1285311964	AX-643848416	2A	436592457	A	T	----	2A	2A	2A									AX-643848416	Generic			Skim Sequence Derived		AGCGCTACAAAAAACCCGCCACAGGTACGAAACCA[A/T]CCAGTGGTGACCATCTAGGCACGCCCACCACTTCC		intergenic_region
Affx-1285292585	AX-111006783	2A	436723682	A	G	----	----	----	----									AX-111006783	Generic			Skim Sequence Derived		CCATTAGTAATCTTTTGACATTTAGTTTGTCTTCT[A/G]GAATAATGTTAATGGCTCATGTTATATTTAGGATG		upstream_gene_variant
Affx-1285305967	AX-643800436	2A	436993594	A	G	2A	2A	----	2A									AX-643800436	Generic			Skim Sequence Derived		CAAGGTGCATTAAATGCACTGCTCGATGTCACATC[G/A]TCTCTTGCCCGACATATCTTGCCAGCTTCACACCT		regulatory_region_variant
Affx-92855457	AX-94957510	2A	437974393	A	G	----	----	----	----	AX-94957510		BA00611416							Generic			Existing Axiom Array			CATCCAGGATCTGCCAAAGTCGTGTCTTATTGTCTGCGGCGAATGTATCT[R]GCAGAGGATGCAAAGACGGCACAGAGCAGAATTCGGTCGCTATTTCCCTG	No Data
Affx-1285292592	AX-643811858	2A	437976460	A	G	----	----	----	----									AX-643811858	Generic			Skim Sequence Derived		AGTTGGCGGTGACTTTGTCGGATTTCGCTCTAGCC[A/G]GATCCGGCTTTGAGGCTGGCTTGCTGCCATGAATG		missense_variant
Affx-1285317120	AX-643859162	2A	438103980	A	G	----	----	----	----									AX-643859162	Generic			Skim Sequence Derived		GCCATTCTGCTTTGACATGAGATGTGTCTAGTGCT[G/A]TTAGTTCTGCTTTCATTGTCGATTTCATCATGGTC		regulatory_region_variant
Affx-92282934	AX-95102022	2A	438730326	A	G	----	----	1A	----	AX-95102022		BA00155784							Generic			Existing Axiom Array			TCTAGAAACAGGATCTTATCGGATTATAATGAAAGAAATCAAAGGCTAAG[R]AGAGGACAATCAGTTTCAATGCCATTGTTCCGGGGCTGCTGATATAATCA	No Data
Affx-1285321405	AX-643867416	2A	438738854	T	C	2A	2A	----	2A									AX-643867416	Generic			Skim Sequence Derived		GTTTCGGCTCGGTGTAGTTGATTTCGGATTTCCGT[C/T]GATGTCAGACGTCCGATGCGTCAATTGTCTAGAAG		regulatory_region_variant
Affx-1285299387	AX-643824311	2A	438743185	A	G	2A	----	----	2A									AX-643824311	Generic			Skim Sequence Derived		GACTCAGAGGATCATCCCGCCTCCACCGTCGGCTC[G/A]GGTGCGCTCCTGATACTGTGCGTTCCCACCATCTG		regulatory_region_variant
Affx-1285322231	AX-643868401	2A	439088507	A	G	----	----	----	----					TaDArTAG001333	CIMDArTAG01333			AX-643868401	Generic			CIMMYT Nomination from DArT TAG for TaNG		GCTCCACAGTCCGCCGTGGCCGGAGCTCTCCTCCC[G/A]CACGCGCTTGCACACCGTCCGCCCATGCATCCACG		regulatory_region_variant
Affx-1285321409	AX-643866968	2A	439544689	T	C	----	----	----	----									AX-643866968	Generic			Skim Sequence Derived		CACCTCATTGACAATGATATTTATCAGGATGACGC[C/T]GAGGGCAGCGAACCTAACGACGCAGAGGTAATTAT		regulatory_region_variant
Affx-1285305980	AX-643836722	2A	440299469	A	G	----	----	----	----									AX-643836722	Generic			Skim Sequence Derived		GCCAAGTCCCCTCGCCGTCGCTGTCGTCCCGCCAC[G/A]CCAGATCACTGCTGTCTGCGTCAGCTTCATTCAAT		regulatory_region_variant
Affx-1285292599	AX-643811871	2A	440542576	A	G	----	----	----	----									AX-643811871	Generic			Skim Sequence Derived		ACCACAACTGGGATGGATTGGTCAAACCGGCCACG[A/G]CTTGAAGAAGGGACCAGGCGTAAACACGAACTTGG		regulatory_region_variant
Affx-1285299394	AX-643824522	2A	440543739	T	C	----	----	----	----									AX-643824522	Generic			Skim Sequence Derived		AACATCATTCGACACCGATGATTGTCGTTACTCAA[T/C]GGACTCCCGCACTGGCTAACAATGTCGTGGCCCTC		regulatory_region_variant
Affx-1285292606	AX-643811859	2A	440921175	A	G	----	----	----	----									AX-643811859	Generic			Skim Sequence Derived		CCACCACGCGGCGCGAAGAAGACTCGCAGGCGCCG[A/G]CGACGCCATGCTGAGCAGAGGCGGCGGAAGGACCA		downstream_gene_variant
Affx-1285311984	AX-643848121	2A	441869942	A	G	----	----	----	----									AX-643848121	Generic			Skim Sequence Derived		ATTGTACCCTGGGTCATGTCCATGAGGTTGGTTAC[G/A]GTGCGTTCCGTACTCAAGACTACTGGTGAGTCAAT		regulatory_region_variant
Affx-1285317137	AX-643858772	2A	442354177	A	G	----	----	----	----									AX-643858772	Generic			Skim Sequence Derived		TCGCAAAACATGACCAGGTGTGCGCGCGCACGTGC[G/A]GAATCCCTTACATGTCTCTTCTAGCAACGAATAGC		intergenic_region
Affx-1285311990	AX-643848466	2A	442931613	A	G	----	----	----	----									AX-643848466	Generic			Skim Sequence Derived		AGATCACATTGGCAAGGTTGGTCCTCCTCTCTATC[A/G]TGCTTTGGACCCGCTTCTGCAGTGTCCTCACCTCG		regulatory_region_variant
Affx-1285292612	AX-643811892	2A	443640909	A	C	----	----	----	----									AX-643811892	Generic			Skim Sequence Derived		GGTGAGGACGGGGCCAGAGCTTCTTTGGCTGGCTC[C/A]CAGACGTCGAGTTCTAGGCCGATATCGGAATGGCC		upstream_gene_variant
Affx-1285317142	AX-643858779	2A	444580726	T	C	----	----	----	----									AX-643858779	Generic			Skim Sequence Derived		TCCTCATGGCCAGGGAGCAAGGCGACAAACAGATG[C/T]GGCCGAAGCAGTTGTCCCAGGCGGGTGCGGCGGAC		intergenic_region
Affx-1285292619	AX-643811884	2A	445029687	A	G	----	----	----	----									AX-643811884	Generic			Skim Sequence Derived		CGGCCTCGGCCGCCCGAGCACGGAGGAGAGTGGCC[G/A]TGGTCGTTCCCGCCGCCTCCACCAGATCGCCCCTT		downstream_gene_variant
Affx-1285299415	AX-643824560	2A	445106105	T	C	----	----	----	----									AX-643824560	Generic			Skim Sequence Derived		ACGAGATCGGAGAGGCTAAGTCCTAGAAGCTAGCC[T/C]ATGGTACGATTGTTGTTGGGTATGTTGTCCTATAG		regulatory_region_variant
Affx-1285312003	AX-643848158	2A	445278418	A	C	----	----	----	----									AX-643848158	Generic			Skim Sequence Derived		GCAGTGAACCGCGGGGGCAGGCCTCCAGCGACGTC[C/A]CGAGCTTAGTCCGGATCCCTCCTGGTGCTTCACGG		regulatory_region_variant
Affx-1285306008	AX-643837067	2A	445306792	T	C	----	2A	2A	2A									AX-643837067	Generic			Skim Sequence Derived		AACATGTCTGAAGAGCGCCAGCGTCTCATTTCCCG[C/T]CTGGCGCCGCACAGATTTGCATCATGTTTGAAACG		regulatory_region_variant
Affx-1285292625	AX-643811895	2A	445382800	T	C	----	----	----	----									AX-643811895	Generic			Skim Sequence Derived		CGCGGTTGATCTAGCCATACTCTTCACAATCCAAT[T/C]GCGATCCAATCCCATCTAGTGCCGAACTGACGGCA		regulatory_region_variant
Affx-1285317149	AX-643858793	2A	445884132	T	C	----	----	----	----									AX-643858793	Generic			Skim Sequence Derived		CACGGTGCACCGCTCCTGCAAGCGTGTCCCGTCGA[C/T]GTTTATGGCAGGTGCACGGCTGGAAGGGCCTGTTA		intergenic_region
Affx-92198595	AX-95097099	2A	446019992	C	G	----	----	----	----	AX-95097099		BA00131717							Generic			Existing Axiom Array			CTGGGCACCACGGGGGTCGTCCTCGGGATCATCGCGGGATCCACGGTCGC[S]CTGCTCTCCGTGAACGCGATCCTCGCCGAGCTCTCCGACCGTGTCTTCGT	No Data
Affx-92119516	AX-94945515	2A	446063433	T	C	----	----	----	----	AX-94945515	AX-94945515	BA00578214					AX-94945515		Generic			Existing Axiom Array			ATGGAAAATTCCCCTGCCAATTGCCCTACCGACTGAATCTAAGGCAAGGC[Y]TAAGAATCAAAACCTCACCAATGGACATAGCTTTACTGGATCAGGTCTGG	No Data
Affx-1285306014	AX-643836787	2A	447447321	A	G	2A	----	----	2A									AX-643836787	Generic			Skim Sequence Derived		CTCTTCTTGTCTCTATACAGTGCACTGTGATTATT[A/G]CTACTTAGGTAGAAGGTGTTCTTTCCTATGGTCGC		regulatory_region_variant
Affx-1285317155	AX-643858805	2A	447450508	T	C	----	----	----	----									AX-643858805	Generic			Skim Sequence Derived		CCTTTTTGTCTGTATACAGCCCACTGCTGATGTTA[C/T]TGCTAAGGAAGCAAGTATTGTCTCCCATGGTCACA		regulatory_region_variant
Affx-1285299435	AX-643824600	2A	448274531	C	G	2A	----	----	2A									AX-643824600	Generic			Skim Sequence Derived		GAACTACACTGCCACTTTCCATGTGGCCAATGTCA[C/G]TTGGGATTAGTTTCAGCAAGCTTTCTGCACTGCAT		regulatory_region_variant
Affx-1285292636	AX-643811932	2A	448291983	A	T	----	----	----	----									AX-643811932	Generic			Skim Sequence Derived		TCTCCTTGAAGAAAGTTGATTGACTGAAATATTTA[A/T]TTGTGTTGACCTTTACTAGCGCGAGCCAACACACA		downstream_gene_variant
Affx-92448624	AX-94541185	2A	448578038	A	G	----	----	----	----	AX-94541185	AX-94541185	BA00882369					AX-94541185		Generic			Existing Axiom Array			TTCGCGCCCTTGCAGCGACCAGTTCTTGCGTCTACTCTTCGCCACACCGA[R]GTCCATCCATCTACCAAACCACCCTGCTCTCCTTGCAAGATCCGACTCCG	No Data
Affx-1285312017	AX-643848518	2A	449098513	A	T	----	----	----	----									AX-643848518	Generic			Skim Sequence Derived		GACACCTCCGTGCCGCAAGCCCAAGAGCTTGTCCA[T/A]GATGATCCACCAGAAATTCCTGACCTCTCAAGTGA		regulatory_region_variant
Affx-1285306021	AX-643836799	2A	449733901	A	G	2A	----	----	2A									AX-643836799	Generic			Skim Sequence Derived		CAACCCCAACAATGATAGCAGAAGGGTGACAACTC[G/A]ATCTGGTCTTAATATGTCAATCAGTTTCTCTCTCA		regulatory_region_variant
Affx-1285299442	AX-643824416	2A	450441384	T	C	----	----	----	----									AX-643824416	Generic			Skim Sequence Derived		TCTCATCACATGGGTTCGGACAAGCCCGAAACCTA[C/T]CTTTGTAAATATCCAGTGACGAAGCAGCGTTTCGT		regulatory_region_variant
Affx-1285321448	AX-643867493	2A	450452793	A	G	----	----	----	----									AX-643867493	Generic			Skim Sequence Derived		CATGGGTTCAAGTTCAGGAGAAAAATCTGTATGTG[G/A]CCATGCATATTCTCAAGATTAGTCAGTTGTATGTC		intergenic_region
Affx-1285317167	AX-643856233	2A	450478139	A	G	----	----	----	----									AX-643856233	Generic			Skim Sequence Derived		TCGCCGTGGATGACGAAGACGCACAAAACTGAGGC[G/A]CAAACAAATGTGCTATAACGGAGCTACATGCATGG		regulatory_region_variant
Affx-1285312024	AX-643848531	2A	450870888	A	G	2A	2A	----	2A									AX-643848531	Generic			Skim Sequence Derived		AAGCCTCCTGAGAAGCAGTTCCCTCTCGTCCTGTC[G/A]CACTAGCCAAGCTCCAGTGTCGCAGGTTCAGGCGC		regulatory_region_variant
Affx-1285322232	AX-643868766	2A	451012524	A	G	----	----	----	----					TaDArTAG001335	CIMDArTAG01335			AX-643868766	Generic			CIMMYT Nomination from DArT TAG for TaNG		GCGACGCACGCACAAGCAGCGGCCGCACCTCCGAG[A/G]GGGAGCTGCAGCAACGACGGCGCTGCTGATCAGGA		regulatory_region_variant
Affx-1285306028	AX-643836813	2A	451025281	A	G	----	----	----	----									AX-643836813	Generic			Skim Sequence Derived		TTTTCTGGCGCTTATCTCCAAAACTTCAGTAGTCC[A/G]GCCAAGTCAGAGTATAAGGATTCCTTCTCTGAACA		regulatory_region_variant
Affx-1285292643	AX-174235673	2A	451034367	A	G	----	----	----	----									AX-174235673	Generic			Skim Sequence Derived		ATGCTTTGGGAATTGCTTTGGGAGAGACAGCGGAC[A/G]CTGCTCCCTTGTCACCAGAATGGAAATTGGGCTTG		regulatory_region_variant
Affx-1285322233	AX-643868405	2A	451541856	T	C	----	----	----	----					TaDArTAG001336	CIMDArTAG01336			AX-643868405	Generic			CIMMYT Nomination from DArT TAG for TaNG		CAAGCTCGCTAGGTCCCTGACTCCACCTCCGCCCC[T/C]GCTACCGTCGGCTGGGCTGCAGGATGCGCCGGCGT		intergenic_region
Affx-1285306035	AX-643836825	2A	452114779	A	G	----	2A	----	2A									AX-643836825	Generic			Skim Sequence Derived		CTCCGCCAAGTTCATGGCCGACGCTCGCTGGGCCC[G/A]CGCTGAGCACCGTGCTGCTCTTGCCACCCGTGCCG		regulatory_region_variant
Affx-1285321453	AX-643867055	2A	452150157	T	C	----	----	----	----									AX-643867055	Generic			Skim Sequence Derived		TGCTCCCTGACATGCCTTCTCATTGTCAGCTTCAA[C/T]GTAAGACGCCACACAGCGTGAGTCATGACGGATGT		regulatory_region_variant
Affx-1285299449	AX-643824429	2A	452324441	A	C	----	----	2A	2A									AX-643824429	Generic			Skim Sequence Derived		GATATTATTGCAATTCCTACAAGCATATATTCCTC[C/A]CGCATAGTAAATTTAAGTAGCATAATGAATTAATT		regulatory_region_variant
Affx-1285312031	AX-643848212	2A	452403263	A	G	----	----	----	----									AX-643848212	Generic			Skim Sequence Derived		GCGAGAAGGCCTCGCAGTCTTCGGCCAGGACCTTC[G/A]CGTTGGCATCGAGCCCAGCCTCCCTCGTCTTCGCC		regulatory_region_variant
Affx-1285317172	AX-111855444	2A	452587642	T	C	----	----	----	----									AX-111855444	Generic			Skim Sequence Derived		GGACATGAAATGGGTCGCAGTCGTTAGGCGCACTG[T/C]CGACTCGCGGACGCCGAGCGGACGGCCAACCCAAA		regulatory_region_variant
Affx-280162974	AX-643800134	2A	452595486	T	G	----	----	----	----									AX-643800134	Generic			Skim Sequence Derived		GTACACGGCGGCAAGGGAGTTTACATGAGCAGGTG[G/T]TGGGTCATTTCCCGCGCGGCCGCCGGACGAGATGA		regulatory_region_variant
Affx-1285306048	AX-643836849	2A	455035336	A	G	2A	----	----	2A									AX-643836849	Generic			Skim Sequence Derived		ATTATCTGGATCTAACCGACGAACACATTCGTTAA[A/G]CGAACAAACGAGCAAACACTCACTAAATAACTAAA		regulatory_region_variant
Affx-1285323167	AX-179476662	2A	455354133	A	G	----	----	----	----					TaDArTAG007438				AX-179476662	Generic			CIMMYT Nomination from DArT TAG for TaNG		CCCAGCTTTGTGCTGCTATCGTAATGTTGAAACTT[G/A]GCCGCAAAGATACAATATCCAATACTTATTTGAAA		3_prime_UTR_variant
Affx-1285299463	AX-643824454	2A	455495939	T	C	----	----	----	----									AX-643824454	Generic			Skim Sequence Derived		GCGCTCCCGTCCGACATCAGCTGCCCGCATTCATG[C/T]TGTTGTAGAGTGTGCCGCTCCGCATTGAAGACGGA		upstream_gene_variant
Affx-1285317184	AX-643858858	2A	455575722	T	C	----	----	----	----									AX-643858858	Generic			Skim Sequence Derived		CTGCTCCATTGCTTCGAGCCTTGCCTCCACGCTTC[C/T]GATATTCTTTGGCTCTTCAACATCGCGGATGTGGA		regulatory_region_variant
Affx-1285306055	AX-643836862	2A	455907279	A	G	2A	2A	----	2A									AX-643836862	Generic			Skim Sequence Derived		CCTTCAAGACATAACCATGCTGATGAACCAGACCA[G/A]CCACCACGTGGATGAGATAAAGCATCCACCTATGC		regulatory_region_variant
Affx-1285322234	AX-643868407	2A	456292838	A	T	----	----	----	----					TaDArTAG001338	CIMDArTAG01338			AX-643868407	Generic			CIMMYT Nomination from DArT TAG for TaNG		CGCTGCAGGCGCGTGGCTATGGAGCTGGAGAGGCA[T/A]CGGAGTTGCTGATGAGTCGCCTAGCTCTTGGTGCT		regulatory_region_variant
Affx-1285292668	AX-111092504	2A	456494428	C	G	----	----	----	----									AX-111092504	Generic			Skim Sequence Derived		TCTCAAATGCGGATCATCAAAACCATGCAATCCAT[G/C]CGCGTGGACCATGCGATACAAATTGTCCAAATTCA		downstream_gene_variant
Affx-1285299470	AX-643824467	2A	456537865	T	C	----	----	----	----									AX-643824467	Generic			Skim Sequence Derived		GCTTGCAGGCTCGACGAACTCGTCTAGATCAATTC[C/T]GTCAGTGATTCGAGTGGCAGCATCAATGAAGGTTT		regulatory_region_variant
Affx-1285312051	AX-643848247	2A	457317897	T	C	----	----	2A	2A									AX-643848247	Generic			Skim Sequence Derived		ATATCAAATTCGGAGGCCCAATGTCTACATCCGAA[C/T]GAGGCGTTTGTGTATTCCGGTATGACCGAGTCATC		regulatory_region_variant
Affx-1285306062	AX-643836875	2A	457378735	T	G	----	2A	2A	2A									AX-643836875	Generic			Skim Sequence Derived		GCCAGAGGGCGGCCAGCACTTGCGCTCCGACGCGC[T/G]GAAGACGGCAGAGCATGTGATGGGTCGGCTGCAGG		regulatory_region_variant
Affx-1285299477	AX-643824677	2A	457920417	A	G	----	----	----	----									AX-643824677	Generic			Skim Sequence Derived		GGTGGCGTATGAGCACCATGAGTACCAGTGGCAGC[G/A]GCTGTCTCTCAAGTGGGAGTGGTTCTAGATCAACA		regulatory_region_variant
Affx-1285321477	AX-643867106	2A	458211527	A	G	----	----	----	----									AX-643867106	Generic			Skim Sequence Derived		GTCGGCTCCTCGACGGCGTGGCCAACAGGCAGAGT[G/A]CCAACTGCTGCACTCGACTCGTCAAAGTGCTGCAC		regulatory_region_variant
Affx-110274953	AX-110969770	2A	458669169	A	G	----	----	----	----									AX-110969770	Generic			Skim Sequence Derived		TAGCGACGACGACAATGGCACCGAAAAGAGCTATG[A/G]TCGCGTCGTTGACTTCGGTAATATGTTCTTTCCGG		upstream_gene_variant
Affx-1285312058	AX-643848259	2A	458843756	T	C	2A	2A	----	2A									AX-643848259	Generic			Skim Sequence Derived		GGTTCGATCCACTTGGTAAACTTATCCACTACCAC[C/T]AACAGATGAGTGAATCCGCTCGCTCCGGTATGGAG		regulatory_region_variant
Affx-1285321481	AX-108764087	2A	458972183	T	C	----	----	----	----									AX-108764087	Generic			Skim Sequence Derived		ATATTCCTTGGAGTGTAGCTAGAGTAGTGTGCTAT[T/C]AGGATGATGCAGTCACTTATATAATCTGACCTCTA		upstream_gene_variant
Affx-1285292681	AX-643811985	2A	459098559	T	C	----	----	----	----									AX-643811985	Generic			Skim Sequence Derived		TTTCCGGTCCATGTGATACAGTTTGCGTCACCCAC[C/T]GCCGCCGTCGATCCCGTGCGCCTCTACATCAACAC		regulatory_region_variant
Affx-1285322070	AX-643868537	2A	459155026	A	G	----	----	----	----					TaDArTAG000509	CIMDArTAG00509			AX-643868537	Generic			CIMMYT Nomination from DArT TAG for TaNG		GCGCCCCCGCTGCATCAAAGCGGCTGGTCCTTCGC[A/G]GCACCACAACGGCTCCGGCATGAAGCACCATTGGC		regulatory_region_variant
Affx-1285317201	AX-643858892	2A	459223188	T	C	----	----	2A	2A									AX-643858892	Generic			Skim Sequence Derived		GGCTGAACACGCCTCCTTGTCGCATTCAAACACCT[C/T]CGTGAAACCATTACTCAACACCATGCGTGCTAGTC		regulatory_region_variant
Affx-1285306069	AX-643837189	2A	459342986	A	C	----	----	2A	2A									AX-643837189	Generic			Skim Sequence Derived		TAGATTGCGACAAACTGCTCAACATCAACTCCTTG[C/A]ACGGCTTCTCCTACATATGGCATGATAAGCCAGGT		regulatory_region_variant
Affx-1285299483	AX-643824490	2A	459801882	T	C	2A	----	----	2A									AX-643824490	Generic			Skim Sequence Derived		TGCGACGCATCTGCCGGAGTTGGTTCGTCAGGAAG[C/T]TGCGTCCACAATGAAGCAGTGACTCCTGAGAGGTC		downstream_gene_variant
Affx-1285312064	AX-643848270	2A	459942333	A	G	2A	2A	----	2A									AX-643848270	Generic			Skim Sequence Derived		TATGCAAGCTCTTCTTGTCATCGTTGGACCTGTAC[G/A]TTGCTTGACTAGGTTGCTTCTTTGCCTGTTTATTC		regulatory_region_variant
Affx-1285322235	AX-643868771	2A	460327573	T	C	----	----	----	----					TaDArTAG001339	CIMDArTAG01339			AX-643868771	Generic			CIMMYT Nomination from DArT TAG for TaNG		CAAGACGAAAGTGGCCACAAGAGGCAGCGGCGGTC[T/C]TCGTCGTGGTCGTGGTGGTGGACGCGGACGCGGTC		regulatory_region_variant
Affx-1285292688	AX-643812024	2A	460471563	T	C	----	----	----	----									AX-643812024	Generic			Skim Sequence Derived		AACAAGACAAGAACATACTTGACTTTGTGTTGATA[C/T]GATCGATGGTTCTGCCATTGAACATCAGTCCGAAT		regulatory_region_variant
Affx-1285306076	AX-643836899	2A	461020617	A	G	2A	2A	----	2A									AX-643836899	Generic			Skim Sequence Derived		TGAGCAGTTTCTTATGTCTGATCTTGGTCTTCTTC[G/A]GTACTTTCTTGGATAGAAGTCTCTTCTGCCGCTGA		regulatory_region_variant
Affx-92151396	AX-86172331	2A	461389425	T	C	----	----	----	----	AX-95174370		BA00507520							Generic			Existing Axiom Array			CTAGTGATTGAGGTCAAGAAGCAGCTGTACCTTGCCGGGCCTCTCGTCGT[Y]GGAAGCCTCCTGCAGAACGTCGTCCAGATGATATCAGTCATGTTTGTCGG	synonymous_variant
Affx-92737775	AX-94431028	2A	461699551	A	T	----	----	----	----	AX-94431028		BA00274997	BS00066008						Generic			Existing Axiom Array			AAACTGAATATATTGAAATTGAGATTGTCTAGTCACACCTTACTTGATTTTTTGTTA[W]ATCCCAGTCACATTTCTTATCCATTAGATCAACATCCAAATTT	No Data
Affx-1285321489	AX-643867128	2A	461974553	C	G	----	----	----	----									AX-643867128	Generic			Skim Sequence Derived		CATAAAAGAATAAATTGAAGGAGAAGACAAAGTAG[C/G]AAAGTACAAGCCCAATCAAGGAGGCCTCTCCTAGT		regulatory_region_variant
Affx-1285306083	AX-643836913	2A	462308291	A	G	----	----	2A	2A									AX-643836913	Generic			Skim Sequence Derived		ATCAACCTTCCTCCTCCGCTGCCTCTGGCTCGCGC[A/G]AGTACCTCAGGGTCAGCGACGACCTATGCGTCCAT		regulatory_region_variant
Affx-1285312078	AX-643848297	2A	463236092	A	G	----	----	----	----									AX-643848297	Generic			Skim Sequence Derived		CCTCGCAAAATCTCTTGATTTGCTCGTTCTGCCTG[A/G]CCATTGGGCTAAGGGTGAGCTACATAGGAAACATC		regulatory_region_variant
Affx-1285317212	AX-643858915	2A	463261851	T	C	----	----	----	----									AX-643858915	Generic			Skim Sequence Derived		TGACATCTTGAACATTGGGTGTGCCATGTTTAGTG[T/C]CGGCTCTGTGCAACGAGTGTTTGCCTAATGATTTC		regulatory_region_variant
Affx-1285292699	AX-643812046	2A	463902119	T	C	----	----	----	----									AX-643812046	Generic			Skim Sequence Derived		GCCTCCGGCGTTCACTCTTGCTAGCCGGAGAGCCG[C/T]TGTGCGGTCTGTGAGTAGGCCTTTCGTACCGTGCA		regulatory_region_variant
Affx-1285317218	AX-643858925	2A	464669927	T	G	----	----	----	----									AX-643858925	Generic			Skim Sequence Derived		GATATCTGCAAACATTTTGAGTGTAGCAATGCCAG[G/T]CTTGAGGATTATGACAAGTTCGCTTCGTTTCAACT		regulatory_region_variant
Affx-1285321496	AX-643867143	2A	464857840	A	G	----	----	----	----									AX-643867143	Generic			Skim Sequence Derived		CGGAGAAAAATGAGAGGGAGGAGGGAAGAAAGCTT[G/A]CCTGCGTGTCAAAGCCAACGATGACGGCCACCGTT		upstream_gene_variant
Affx-1285292706	AX-643812032	2A	464937083	T	C	----	----	----	----									AX-643812032	Generic			Skim Sequence Derived		CCATCAACCGGCCGATAATAGGGCCGCATCGGTCA[T/C]CTTCCATGCGTGACACGCGTCTCGCAGACTATCCT		downstream_gene_variant
Affx-1285306094	AX-643837233	2A	465350614	T	C	----	----	----	----									AX-643837233	Generic			Skim Sequence Derived		AGATCTCGGGCCGAAGAGCCAACAGCTACCACCTG[C/T]AGGTCTGGCACAGCTGCTGCCAAAGCATGGTCATC		intergenic_region
Affx-92844402	AX-94551829	2A	465555046	C	G	----	----	----	----	AX-94551829	AX-94551829	BA00015713					AX-94551829		Generic			Existing Axiom Array			TAGGCCAAGTACCCACATACTCCAAAACATGCATACACAACTATGATGCC[S]ACAACTGCTTGAGAAAGCACCCAACGGAACTTTCTACGTTCCGCCATTGA	No Data
Affx-1285299515	AX-643824557	2A	466498542	A	C	2A	2A	----	2A									AX-643824557	Generic			Skim Sequence Derived		TGTCATCCGCCATGAGATATTTCAGGAGGCAATGG[C/A]GCGATGGGCCGACTCGGCAGAGAACTCGCAGATGT		regulatory_region_variant
Affx-1285317228	AX-643858946	2A	466528809	A	G	----	----	----	----									AX-643858946	Generic			Skim Sequence Derived		GCAAAGAAAAGCAGCACGATATTTCTTAGAGAACC[G/A]TACAAGACACAATTGCCCACTCTACATCAGTAAGA		regulatory_region_variant
Affx-1285323180	AX-86165483	2A	467225366	T	C	----	----	----	----					TaDArTAG007439				AX-86165483	Generic			CIMMYT Nomination from DArT TAG for TaNG		GTCCCGTGTGATGCATTTCCGAGGCAATAGATTAA[C/T]TCATCTTGTTTTGTTGCAGGCCACCTTGTTAAGGA		regulatory_region_variant
Affx-1285292713	AX-110383518	2A	467226792	A	G	----	----	----	----									AX-110383518	Generic			Skim Sequence Derived		TAAGTCTTGCACACACCACAGAAATTCGAAATATG[A/G]AATTGTAGACGAATCTTTACATCTTTCCTTGCATA		downstream_gene_variant
Affx-1285306101	AX-643836948	2A	467305024	T	C	----	----	----	----									AX-643836948	Generic			Skim Sequence Derived		ATCAAGCTAACTTTGTGGGATCGATTGCAACCTCT[C/T]GATGAGATCGAAGTGAATGCAACACGTCACAGAGC		regulatory_region_variant
Affx-1285321504	AX-643867601	2A	467697224	A	G	----	----	----	----									AX-643867601	Generic			Skim Sequence Derived		AGACACCTGCTCTAGGGGTAACGACTTTCCTTGAC[G/A]GGATCGAGGGAATCCAGTGGTCATCCCAGATATTC		downstream_gene_variant
Affx-92367091	AX-95102205	2A	468300855	A	T	----	----	----	----	AX-95102205	AX-95102205	BA00156709					AX-95102205	AX-95102205	Generic			Existing Axiom Array			GGTGCAGGATTCAGGAACGGTTCAGAGTTATTTTAGTACCTTGCATCTGC[W]TAAATCTGAAGCTAAATACCTTGCTTAAAGATTATGCTGGACTAATTGAT	No Data
Affx-1285292720	AX-643812059	2A	468492284	A	C	----	----	----	----									AX-643812059	Generic			Skim Sequence Derived		CTTTGGGTACCCTGGCATGGACCATATGGTGTACC[C/A]GTAATAAACTAGTCATCGAACGCATGATTCCATGC		regulatory_region_variant
Affx-1285321508	AX-643867164	2A	468501502	A	G	----	----	----	----									AX-643867164	Generic			Skim Sequence Derived		GAAAGGGAGCTGACTCCGATGAAGGTGGAGGATGC[A/G]GAGGAGGCAGAGCCGCCAGAGCAGGAGATGTCGGG		upstream_gene_variant
Affx-1285306108	AX-643836963	2A	468579915	C	G	2A	----	----	2A									AX-643836963	Generic			Skim Sequence Derived		TCGTGGTTCTTATAATTTCTTTGCTGGGTTGGGTT[G/C]GGTTCGCTTCGCTAAGCGTTTGTGGTGGCAGTGCT		regulatory_region_variant
Affx-1285317232	AX-643859370	2A	468858760	A	G	----	----	----	----									AX-643859370	Generic			Skim Sequence Derived		GACGCCGCTGCGGAGGCTATCCATCAGGCTAACAT[G/A]ATGATGGAGAAGATGAAGACGGTACACGAGAATAG		regulatory_region_variant
Affx-1285312103	AX-643848344	2A	469181413	T	C	----	----	----	----									AX-643848344	Generic			Skim Sequence Derived		AGACACCCACGCCATAGGTCAGTTCGCGATCACGG[C/T]GAGGATTACCCTTGCCTGCAACCTCACGCGCTTCT		intergenic_region
Affx-157756714	AX-158572722	2A	469813310	T	C	----	----	----	----									AX-158572722	Generic			Skim Sequence Derived		GGGGGGCTACCTAGGTCTATTTGACTGGCCACCTA[C/T]AAATCTAAACTTGTGTAGACTGTAAGTTGTCTCTA		upstream_gene_variant
Affx-1285312109	AX-643848694	2A	469901953	A	G	2A	2A	----	2A									AX-643848694	Generic			Skim Sequence Derived		GGATAAGAGAAGAGTCGTCGAAGAAGAGATAACCC[G/A]GCTGCTGTCAGCCATCTTCATCATGGAAGTGTTAT		regulatory_region_variant
Affx-92241367	AX-95157309	2A	470343205	C	G	1A	----	----	----	AX-95157309	AX-95157309	BA00423082	BS00072378						Generic			Existing Axiom Array			ATGTCAGATTTCGGCCGTCGAGGTAAATCCTTCCAGCTGATGCATATTAT[S]ATTATGTGCTTAATTACTACATGTGCAGTCGTCTCATAATTATTGCGACC	No Data
Affx-1285321511	AX-643867169	2A	470883548	T	C	----	----	----	----									AX-643867169	Generic			Skim Sequence Derived		GACCATATAGACCGGTGAAAGAACGAAGCGGTGGA[C/T]GTTGTAAGCCACCTTAGTTCTCAGTGTAAACCGGT		regulatory_region_variant
Affx-1285322236	AX-643868411	2A	471220498	A	C	----	----	----	----					TaDArTAG001341	CIMDArTAG01341			AX-643868411	Generic			CIMMYT Nomination from DArT TAG for TaNG		TAAAGGCCATCGGAGATGGAATAGACCGGCGATGG[C/A]GCCGACGGAAGAAGAAGCGCTTTTCGTGTGGAGGA		intergenic_region
Affx-1285317244	AX-643859394	2A	471517995	T	C	----	----	----	----									AX-643859394	Generic			Skim Sequence Derived		AATCCACTAAAGACAGATCGGCCAGAGACACATAT[T/C]CACATGCCTGACGACGATGCTAAACGCATCACCGG		regulatory_region_variant
Affx-1285299536	AX-643824788	2A	471819201	A	G	2A	2A	----	2A									AX-643824788	Generic			Skim Sequence Derived		ACCCATCGAGTGGCCGAATGTTACCACCCACCACT[G/A]CAACACATGCATTGTTACAACCGTCTTGTTGCAGA		downstream_gene_variant
Affx-1285321515	AX-643867177	2A	471918186	T	C	----	----	----	----									AX-643867177	Generic			Skim Sequence Derived		TTCGGCAAAGGGTCTCTGATCATAGTGTCGCATTA[C/T]AGTATCATACAGTAGTGTATTGGATCTGAACATAT		regulatory_region_variant
Affx-1285312116	AX-643848706	2A	472198312	T	C	----	----	----	----									AX-643848706	Generic			Skim Sequence Derived		TGGTAAGCACTTCTGAAGTCCACCACTTTGATAGT[C/T]AGTCATTCCTTTCAGAAGTTCTTCTCTTGGTTATT		regulatory_region_variant
Affx-1285292737	AX-643812109	2A	473404036	T	C	4A	----	----	----									AX-643812109	Generic			Skim Sequence Derived		TAGAGTGCCCCTGGAGCCACTTGTCTGTCCAGAAG[C/T]GGCAAGTGAAGCCGTTGCCTAGGGACCATGCTGTC		regulatory_region_variant
Affx-1285299543	AX-643824612	2A	473404048	T	C	----	----	----	----									AX-643824612	Generic			Skim Sequence Derived		GGAGCCACTTGTCTGTCCAGAAGCGGCAAGTGAAG[C/T]CGTTGCCTAGGGACCATGCTGTCGAGGCGCGGAAG		regulatory_region_variant
Affx-92902634	AX-94641302	2A	473408624	T	G	----	----	----	----	AX-94641302	AX-94641302	BA00450830					AX-94641302		Generic			Existing Axiom Array			GGGAAGAAAATGGACGACGAGTACCAGAACTTCCTTGCTGAGCTTGGTGG[K]AGTGCACCTGAGTCCATGAACAAGTCTGGTGGTCCGATGCTGGCTATAAC	synonymous_variant
Affx-1285312128	AX-643848730	2A	474038471	C	G	2A	----	----	2A									AX-643848730	Generic			Skim Sequence Derived		CAGGACAGGAAAGGAAGTGCAAGCCTAGCGAGATG[C/G]GCTACCATCGGGATCGCCATCTTCATCATCACCAT		regulatory_region_variant
Affx-92271629	AX-94686529	2A	474654787	A	G	----	----	----	----	AX-94686529	AX-94686529	BA00670362							Generic			Existing Axiom Array			TTGGCTCTGAGCACTACCTCGCTAGCCTTGGACCTACTCGGGGCACATCC[R]CATTGGCCATGTCAGCGGCGGCATCGTTGTCTCCTACGCGGGCGCTCCCC	regulatory_region_variant
Affx-92961580	AX-94973568	2A	474739792	C	G	----	----	----	----	AX-94973568		BA00656461							Generic			Existing Axiom Array			CGGAGGACAAGCGGGCAAGGGATCTGTCCTCGCTCGATGATGACGGTGCG[S]CAAAATCGGAGGTCTCCAAGAAGGCCGACTGAGATCGATGATCGTGTTCG	No Data
Affx-1285292744	AX-643812122	2A	474742523	T	C	----	----	----	----									AX-643812122	Generic			Skim Sequence Derived		ACTGACACACTAAAGTACCTATTAATAAATATGTT[C/T]CGTGTTAGTAGTCCGATAGTTTCAACTTCTTGCAC		upstream_gene_variant
Affx-92917722	AX-95238127	2A	475549896	T	C	6B	----	6B	6B	AX-95238127		BA00809997	BS00064307						Generic			Existing Axiom Array			TGGTGGTGATCGCTGTTGCTGGCTGCCGGTGCATCCCACACGGAAGCTTG[Y]GGAAAGCGATGGCGAAGAGTGTCGTAATCTTCCCAAGTCGTGGCCGTGGC	No Data
Affx-92409801	AX-94829730	2A	475549973	C	G	----	----	----	----	AX-94829730		BA00254737	BS00064309						Generic			Existing Axiom Array			ATCTTCCCAAGTCGTGGCCGTGGCGTCGTTCTTCCAACGAATTCTGACCT[S]CACCAGAGCGTTGTTGCCGTGCTTGACCATGCGGCGTTCGACGATCTCCA	No Data
Affx-92877742	AX-94812041	2A	475551104	A	G	----	----	2B	----	AX-94812041	AX-94812041	BA00205248	BS00067265						Generic			Existing Axiom Array			ACACAACTCTCCGCACTAAAGTCATCAGCGCCATACATGACAGTGCGGTC[R]GTGGGCACTCCGGCGCGACGGCCACTTATCAGCGCGTCAAGAACTGTTCG	No Data
Affx-1285321526	AX-643867197	2A	476462391	A	G	----	----	----	----									AX-643867197	Generic			Skim Sequence Derived		TATAGCCAGTCTATTCTGCTAATATTAATAGAATA[G/A]TTATTCCGGTAACATTTCTGAACTACACGCTCAAC		intergenic_region
Affx-1285306142	AX-643837033	2A	476657176	A	G	2A	2A	----	2A									AX-643837033	Generic			Skim Sequence Derived		CAGGGTGAGGGCCAACTGAGCCTTGAGCACCATCT[G/A]TGAGGAGAGCGCCTCCCACCCGCATGAGGGTGACT		regulatory_region_variant
Affx-1285312135	AX-643848744	2A	476817113	T	C	----	----	----	----									AX-643848744	Generic			Skim Sequence Derived		TTTGCGCACTTTTCCCCATAACACTCGATATTCTC[C/T]ATTGTATTTCTCGTTGTAAGGGCATATTCATCCCT		regulatory_region_variant
Affx-92160177	AX-94597198	2A	477106480	A	G	----	----	----	----	AX-94597198	AX-94597198	BA00236267					AX-94597198		Generic			Existing Axiom Array			GATGATTCGTGAATCAAGATGCACTAAGCACGCACTCCCTAAGAACACTC[R]CCAAGAAAATGTCGAACGAACTCGGTAAAAGTGTTCCTGTACTAAGGAAA	No Data
Affx-1285299564	AX-643824654	2A	477126967	A	G	----	----	2A	2A									AX-643824654	Generic			Skim Sequence Derived		GGCCTGCCGCGGGAGGCAGGGCGGGTGGCAGGGTC[G/A]TAGGATCGACGGTGGGATCGACGACGACGACATGT		intergenic_region
Affx-1285317267	AX-643859441	2A	477342749	A	T	----	----	----	----									AX-643859441	Generic			Skim Sequence Derived		GTGAAGAACATCCACCCAACGCAAGACTTTATCAA[T/A]CTGCCGGCCTATACATCCGGCTCGCCGGCTGAGCC		regulatory_region_variant
Affx-1285312142	AX-643848411	2A	478060857	T	C	2A	2A	----	2A									AX-643848411	Generic			Skim Sequence Derived		CCGGGCCCCGACGAAGTGGGCGCGGTGCGCGGCGA[C/T]GTGGCGCGCCTGGAGTCGCTGAGACGGCGGGATTT		regulatory_region_variant
Affx-1285292756	AX-111757335	2A	478457061	T	G	----	----	----	----									AX-111757335	Generic			Skim Sequence Derived		GTCCAGCGCAATCCTACATTCCTACCACTACTGTT[G/T]CTGTTGAAATCGAGATGCTACCCTCATCCTGCTAC		regulatory_region_variant
Affx-92193636	AX-89486100	2A	478762240	T	G	2A	2A	----	2A	AX-95009984		BA00758018	BS00088285						Generic			Existing Axiom Array	Public Nomination		CTTGTGGTGTCATGATGTCCATAGTGTCCACAGCTGCTGATCTCATGCAG[K]ACTTCAAGACTGGTTACCTGACCCTCTCGTCACCAAGGTCCATGTTTGTG	missense_variant
Affx-92164894	AX-94513756	2A	478767153	A	G	----	----	----	----	AX-94513756		BA00732234							Generic			Existing Axiom Array			TTCTGGGCAGCCTTCGATATTGGTGACCCTGATGGTGAGTACAAGGCTCC[R]TTCGCCATCATCTTCAGGGAGATGGCCATTCTTGGGGTCGAAGGTGTTGC	No Data
Affx-1285321536	AX-643867662	2A	478898672	A	G	----	----	----	----									AX-643867662	Generic			Skim Sequence Derived		TGTGATCCCGGCTCCTTCACGAGACGAGGCCAGCG[A/G]AGGTGGAGGTCCACGCAGCCGAGTCAGCTCAGGGC		upstream_gene_variant
Affx-92133136	AX-94609433	2A	478911220	T	C	----	----	----	----	AX-94609433		BA00296369							Generic			Existing Axiom Array			CAGAGGCTGAAAACGTGTACGGCTCAACGGCACATCCGAAATTTGGACTT[Y]ATGGATACCACTCCGTGATTATGGTCAGCCTTTTTGCTCGGTTAATGCAA	No Data
Affx-1285299571	AX-643824860	2A	479651107	T	C	----	2A	----	2A									AX-643824860	Generic			Skim Sequence Derived		CTGCTGCTGCTTCTATTGTTGCTGCTCTGTTGCCT[C/T]CGTCGCTGCTTCTTTGCTGCTGCTCATGCTAGCTG		intergenic_region
Affx-1285306156	AX-643837060	2A	480031609	A	T	----	----	----	----									AX-643837060	Generic			Skim Sequence Derived		CGCAACATGGACTGATTGCTCCAAGTAAATCAATG[A/T]TTAAACTGTTGACAAAGTACATATTCCCAGTGTGT		intergenic_region
Affx-1285317274	AX-643859457	2A	480059150	T	C	----	----	----	----									AX-643859457	Generic			Skim Sequence Derived		TCGTCAGACATAAGATGCCATCGGGATCGCGTCCA[C/T]GAACGGGACCGCCACCGCCGACGTGTGCCGCAGGA		intergenic_region
Affx-1285292770	AX-158572713	2A	480338040	T	C	----	----	----	----									AX-158572713	Generic			Skim Sequence Derived		TTTTCTACTCCTAATAGGGCAATGAATTTAATGTG[T/C]TAGGCCGGATGGTCTAATATTTATGCGCAAACTAT		intergenic_region
Affx-1285306167	AX-643837367	2A	481804899	T	G	----	----	----	----									AX-643837367	Generic			Skim Sequence Derived		AGCACCCATGGCAGAGGAAGCATGCCAACTTAATG[T/G]CAATTGCCGCGCACCAATTGCCCATGCCTATCACG		upstream_gene_variant
Affx-1285292777	AX-643812170	2A	481809576	T	C	----	----	----	----									AX-643812170	Generic			Skim Sequence Derived		CCACGTTAATGACGACTCAGAGCGACGCCATCGAA[T/C]AGGACGGATTCCTACTTCCGATGATGGGCTTCCTT		downstream_gene_variant
Affx-1285299585	AX-643798701	2A	483014166	C	G	2A	----	----	2A									AX-643798701	Generic			Skim Sequence Derived		AATAGCCGTTTGCTAAATCCGATCGATCAAGATCA[G/C]ATATCCATGCTTTGGCCCAAGTTAGTGCAGTAAGA		regulatory_region_variant
Affx-1285323198	AX-643856915	2A	483154339	A	G	----	----	----	----					TaDArTAG007440				AX-643856915	Generic			CIMMYT Nomination from DArT TAG for TaNG		AACCACAGCTGCTTACGCTTTCGATTAGCGAAAAC[G/A]TATTCCGTGGAATACGTTTCCACTAAACCACGTCA		No Data
Affx-1285299590	AX-643824700	2A	483427779	T	C	2A	----	----	2A									AX-643824700	Generic			Skim Sequence Derived		AGGTGATGCGTACTTAATTCATCAACTTCATACCT[C/T]AGGACGCTAGGACTTGCAGCAGAGGATCCCACAGT		intergenic_region
Affx-1285306173	AX-643837094	2A	483606487	T	G	----	----	----	----									AX-643837094	Generic			Skim Sequence Derived		CTAATGCTAATATTCTTGCGTGTACTAACATATCT[T/G]TGTCTACCTCTTGTAAGGCACACCATGATTCGACC		regulatory_region_variant
Affx-1285312169	AX-643848800	2A	484719437	T	C	----	----	----	----									AX-643848800	Generic			Skim Sequence Derived		GAACGACCACTCGATCCAGAATAAAATCAAGAATT[T/C]AGGAAACCTGTTTGTCTCAACACTTAGACAATTCA		regulatory_region_variant
Affx-92522161	AX-94707090	2A	485263285	T	C	----	----	----	----	AX-94707090	AX-94707090	BA00771697					AX-94707090		Generic			Existing Axiom Array			ACTGTAATATCCACGGTGCGCCCGTGTAGGTTGACCAATCTTTGACACCT[Y]GGAACTGAAACCCCAAGGCCCGGATGCGGCATGTAAATCAGGGCCACCAC	3_prime_UTR_variant
Affx-111910496	AX-109724876	2A	486199754	T	C	----	----	----	----									AX-109724876	Generic			Skim Sequence Derived		TGAGCCCACTACCTATCGGACTACCATGACTCAGC[C/T]TGAAGGGCAGCTTGCAATGGCCAAAGAACTTGCTG		regulatory_region_variant
Affx-92760555	AX-95016336	2A	486208133	A	G	----	----	----	----	AX-95016336		BA00775522							Generic			Existing Axiom Array			GCCGCGATACCAAGAGGAGAACCATTAGGGTTAAAAGGATAGACTTCGGT[R]GCATTGTTAGTGTCATCACAATATCTCAGAGGAGCCAGATTAGAGTTAAC	synonymous_variant
Affx-92187339	AX-94612485	2A	486493299	A	T	----	----	2A	2A	AX-94612485	AX-94612485	BA00311420	BS00050220				AX-94612485		Generic			Existing Axiom Array	Public Nomination		TCCCGAGTCAATGTTTCTTTCTGATCTGTTGGAAAAGCTGTGGATCTCAT[W]TCAAATTACTTTCTGGTACGCTGTTATTCTATTATGGGTATCCCCTGCAC	3_prime_UTR_variant
Affx-1285299603	AX-643824724	2A	486743829	A	G	----	2A	2A	2A									AX-643824724	Generic			Skim Sequence Derived		GGCCTGCTTCGCGCAGGTCACCTCGTCAAATCCTC[A/G]ATGCCTCAGCCTTCCCGTGGAACAATCAACAGCTG		regulatory_region_variant
Affx-1285306186	AX-643837118	2A	486849403	A	G	2A	----	----	2A									AX-643837118	Generic			Skim Sequence Derived		CCAGCCGTGCAGGCACGGTCAGGCAGCGAGGCGGC[G/A]CCGTCGCCAACATGTTTGTTATCGACCGTCCAGTC		regulatory_region_variant
Affx-1285312181	AX-643848486	2A	487754268	T	C	----	----	2A	2A									AX-643848486	Generic			Skim Sequence Derived		GCAATGGAGGGCCCCGACATAACAAACACAAGCGT[C/T]GAAACAACAATGGTGACACAGAGAATATGGCCGTC		regulatory_region_variant
Affx-1285292801	AX-643812195	2A	487935956	T	C	----	2A	----	2A									AX-643812195	Generic			Skim Sequence Derived		CTTTCCACAGGTGAGTCAATGGTCTATCTTGGTAG[C/T]TGTGCTTTGGGCAGGGTTGGTTCAACATTGCTTCA		intergenic_region
Affx-1285317299	AX-643859085	2A	488753727	T	C	----	----	----	----									AX-643859085	Generic			Skim Sequence Derived		CACCATGTGCGCGCTGCCTCTCTATCTCTGCCTCC[T/C]CTTTCCTTAGATCTCGCAGCATCCAAGTCAGCCCA		intergenic_region
Affx-1285306192	AX-643837129	2A	488957928	C	G	----	----	----	----									AX-643837129	Generic			Skim Sequence Derived		ATGCAAACAAAAACATTCAACCGCGGTCTCGGTCT[G/C]TGTTCTCAGACCACCACCAATTACCTACAGTCGAC		regulatory_region_variant
Affx-1285299609	AX-643798702	2A	488960192	T	C	----	----	----	----									AX-643798702	Generic			Skim Sequence Derived		TAGCACGAGGATCAAGGCGTCTCTGTCTACCCACT[T/C]CGATTACTGCGGCACGCTCCGTCCCACGCGCTTCT		regulatory_region_variant
Affx-92578854	AX-94849312	2A	489962243	T	C	----	----	----	----	AX-94849312		BA00309278							Generic			Existing Axiom Array			AGTTCTTGAACAGATTGGATGAGATGATTGTGTTCCGGCAGTTGACAAAG[Y]TGGAGGTGAAAGAGATCGCTGATATTATGCTCAAGGAGGTGTTTGATAGG	No Data
Affx-1285321562	AX-643867707	2A	490116191	T	C	----	----	----	----									AX-643867707	Generic			Skim Sequence Derived		CTGAGATGAAGCCTTCGGCATGGTAACGTAGTTAA[C/T]GTCTTTGCCGTCTTCCACGGAGATGTGTTGCTCTG		regulatory_region_variant
Affx-1285292813	AX-643812220	2A	490944042	T	C	----	2A	2A	2A									AX-643812220	Generic			Skim Sequence Derived		CGCCGCCACGTGTCATGACGCGGTTGGCCCATCCG[C/T]ATCTTCCCTGCTGCCGGCCTGGGAAGCCCGAGCGC		regulatory_region_variant
Affx-1285299623	AX-643824760	2A	490953888	T	G	----	----	----	----									AX-643824760	Generic			Skim Sequence Derived		TTTGCCAACTCCGACCGCCCTCCGTCCTCTCCCTT[T/G]CCGACATGTGACTCCAAGTCGCGCGACTCTCCAGC		regulatory_region_variant
Affx-1285322237	AX-109332551	2A	491479727	T	C	----	----	----	----					TaDArTAG001348	CIMDArTAG01348			AX-109332551	Generic			CIMMYT Nomination from DArT TAG for TaNG		CTTATCCCTAATTGTGCAAAGAGTGTAGGCTGAAT[C/T]GACACTGCAGAAGCACCCAAAATATCCACTAACTA		3_prime_UTR_variant
Affx-1285317310	AX-643859108	2A	491747970	T	C	----	----	----	----									AX-643859108	Generic			Skim Sequence Derived		TGGGTTGGCAGGTTGGCCCGAGTGTGACTCACGAG[C/T]GAGTAAGCTGCTGCACTGGCCTTCGTGCGAGCCAG		intergenic_region
Affx-1285321568	AX-643867718	2A	491835297	A	G	----	----	----	----									AX-643867718	Generic			Skim Sequence Derived		ATACCTTCAATTGATAACTTTAGGCAAAGGGTCAC[G/A]GTTGGTCATAAACATGAGAACTCGATGCATAGCTC		regulatory_region_variant
Affx-1285317314	AX-643859533	2A	492405941	A	T	----	----	----	----									AX-643859533	Generic			Skim Sequence Derived		CATCGTGGCCCTTGCCGCGCTACTTGTGGCTGCCA[T/A]GGCGCTCGGTGCGGCCCTCGCCAAGAAGCTTGAGC		regulatory_region_variant
Affx-1285299629	AX-643824964	2A	492570070	A	G	----	2A	----	2A									AX-643824964	Generic			Skim Sequence Derived		ACCGGAGCCGAGATGCTCCACCGCACAAGCTCGAC[G/A]TTGGCGACACTCCGGTGACCATTTGGTCATGCGCC		regulatory_region_variant
Affx-1285306210	AX-643837161	2A	492705477	A	G	----	----	----	----									AX-643837161	Generic			Skim Sequence Derived		TATGTCTGATGACCCAAGAGCTGACTCCGACCGCT[G/A]GGCGGCCTGGCCAACCTGATCGGCGCCGCCCGCCT		regulatory_region_variant
Affx-1285312198	AX-643848519	2A	493378895	A	G	----	----	----	----									AX-643848519	Generic			Skim Sequence Derived		ACTTCCATGGGGTAGAACCCATCGATAATTGTATC[G/A]ACGATCAGGGCCGCCGAACCTTCGGGCGGATATGG		regulatory_region_variant
Affx-1285292818	AX-109275578	2A	493400809	C	G	----	----	----	----									AX-109275578	Generic			Skim Sequence Derived		CACCGGCTTATATTGTTCATATTAACCATTGAGTT[G/C]ATACTGGCATATGTACTATATTTCAAACAATCGCT		regulatory_region_variant
Affx-1285292825	AX-643812257	2A	494054904	T	C	----	----	----	----									AX-643812257	Generic			Skim Sequence Derived		AAGCCCCGCCTCTCCTTCCACTCCGGTGAAGCACT[C/T]CGGTGAGATACGCGCCCACCTCGGTTCCCGTGCTT		regulatory_region_variant
Affx-1285306216	AX-643837456	2A	494097263	A	G	2A	----	----	2A									AX-643837456	Generic			Skim Sequence Derived		CAGTGTGTGTTTGCATCTGAGAGACATAGACCTTA[A/G]TAGCTTAGCTGGCTAGGTGGTGTAAGGGATGTGTG		intergenic_region
Affx-1285312203	AX-643848530	2A	494342860	T	C	----	----	----	----									AX-643848530	Generic			Skim Sequence Derived		ACGTCTTCACCGGCTTCCGCAGCGATGTGTTGCTC[C/T]GGGATCGACAGGTTGAGGCAAACGGCGACCACCTC		intergenic_region
Affx-1285317318	AX-643859541	2A	494867471	T	C	----	----	----	----									AX-643859541	Generic			Skim Sequence Derived		ACCGCTGTCATTCGAGGAGTTGTAGGCGAGGCCTG[C/T]GACAGGCCCAGCACCCGCCGTTCTGCCGACCTGGT		regulatory_region_variant
Affx-1285299635	AX-643824975	2A	495114275	A	G	----	----	2A	2A									AX-643824975	Generic			Skim Sequence Derived		TTCCAGTATGCTATCTTAGTGAGAACCTTGGCCAT[G/A]GCACCCTGGCAAAGCCTCTATTCCTCATTGGCCAG		regulatory_region_variant
Affx-1285317323	AX-643855925	2A	495176720	T	G	2A	----	----	2A									AX-643855925	Generic			Skim Sequence Derived		CTGCAGTCATCTCGGTTGCTGCAGCTGCCCTGTCG[G/T]CTGTCGCAAACACCATCTCGGCGTATGCAGCCGCG		regulatory_region_variant
Affx-1285312209	AX-110771173	2A	495176739	T	C	----	----	----	----									AX-110771173	Generic			Skim Sequence Derived		TGCAGCTGCCCTGTCGGCTGTCGCAAACACCATCT[C/T]GGCGTATGCAGCCGCGCTCAATGCGGATGCAGCGG		regulatory_region_variant
Affx-1285322239	AX-643868775	2A	495220379	A	G	----	----	----	----					TaDArTAG001350	CIMDArTAG01350			AX-643868775	Generic			CIMMYT Nomination from DArT TAG for TaNG		GCAGAGTTACAGCTTCCCCGCTCCGTAGATTTTTG[G/A]AGTGGATGATTACCGAACAGGGCCTTTCTATACGG		upstream_gene_variant
Affx-1285292832	AX-643812270	2A	496027348	T	C	----	2A	----	2A									AX-643812270	Generic			Skim Sequence Derived		GTTCCACCTTTATGACTCCTTCCCTGTGGTCACCT[C/T]GATTTGCATGCGCCGGGCGAATGTGAACGGTCCAT		regulatory_region_variant
Affx-1285299642	AX-643824989	2A	496559399	T	C	----	----	----	----									AX-643824989	Generic			Skim Sequence Derived		TGAAATAAACTTTCCCGTTGACTACATAGACGTTA[C/T]GGTAACTTTGTCATTCTTAAGATGATGTGTCGATC		regulatory_region_variant
Affx-1285306222	AX-643837467	2A	496562129	T	C	----	----	----	----									AX-643837467	Generic			Skim Sequence Derived		CTTAGTATCTCAAAGATGCTCATGAGGATAAGATA[C/T]ATGTATTCATAGGGATGAGTGTATGTGCAAGTATG		regulatory_region_variant
Affx-92193357	AX-94468683	2A	497652462	A	G	----	2A	----	2A	AX-94468683	AX-94468683	BA00482531					AX-94468683		Generic			Existing Axiom Array			CACATACGAGATATAGTGATCGATGGATCGATCGAGTTCGCCCCGAGTAT[R]TGAGGTGGTGATTCTGGTGCAGCATGGCGTTGGTTTGGAAGGGCAACGTG	No Data
Affx-88627803	AX-643801110	2A	497655192	T	C	----	2A	----	2A									AX-643801110	Generic			Skim Sequence Derived		ATGACAGCAGGCCGAGGTTTCAGAGAATGAGCGAG[C/T]TTAATTACCATCTCCGTTGTCGTTGGCGTAGAGCA		intron_variant
Affx-1285299649	AX-643824808	2A	497733436	T	C	2A	2A	----	2A									AX-643824808	Generic			Skim Sequence Derived		ACTACTTGTCTTCATCGTCCGAAAGGATGATGGTG[C/T]TGTCATCATTGTGGTCTTTGTCATCGGAGAAGGAT		intergenic_region
Affx-88660093	AX-86174051	2A	498104925	T	C	----	----	2A	2A	AX-94651736		BA00501325							Generic			Existing Axiom Array			CCTACACCTATCTATTATGAATAACGATATGTGTGAGTGGAACCGGGTAT[Y]CCTGAAGAGGCGCTAATGCCGCGCTTCTCCTGCCTGCCTAGGTTCGAGTT	3_prime_UTR_variant
Affx-1285299656	AX-643825016	2A	498328773	T	C	----	----	----	----									AX-643825016	Generic			Skim Sequence Derived		CAATCGTGCCAGATCCGGCCTGCCCAGCCTCTCCG[C/T]CGAGCCAGGCCAAGGCCCATGGTGAGCCTCTAGCA		regulatory_region_variant
Affx-1285317331	AX-643859563	2A	498991616	A	C	2A	2A	----	2A									AX-643859563	Generic			Skim Sequence Derived		ACATGTCCTATTTGGTCATTTCCCTTCAAGAAAGG[C/A]TGCACCTATAAATAGCCATCCCGCTCCGACATTGT		regulatory_region_variant
Affx-1285312220	AX-109945606	2A	499577423	A	G	----	----	----	----									AX-109945606	Generic			Skim Sequence Derived		ATTTTTTGGTGAACTATTGTGTTATTTCTATGTCC[A/G]ATCAGCTGATCTACGTAATTTCATCGTCTTTGCGT		upstream_gene_variant
Affx-92200263	AX-94706866	2A	499578791	A	C	----	----	----	----	AX-94706866		BA00770543							Generic			Existing Axiom Array			ACCCGAAAGCTAGCACGCCGTAGTACTTGGCCATGGCCGTGCAGGCGCAA[M]ACCTCTCCCACGCCTTCCCCCACGACCTCCACGCCTACAACAGCGTCAGT	No Data
Affx-1285306235	AX-643837210	2A	499585014	T	G	----	----	----	----									AX-643837210	Generic			Skim Sequence Derived		ATACACTACCACGTGGGAGATGAGAGTTGTTGAAG[G/T]GAGCCTCGATGGACCGAAAGTCAATTCACATGCCT		downstream_gene_variant
Affx-92338898	AX-94666174	2A	500032142	A	G	----	----	----	----	AX-94666174	AX-94666174	BA00571385					AX-94666174		Generic			Existing Axiom Array			TGCCTCGTCCAGCTCAACCTCTGTGAGCAGCCAGAGGAGCGAGACAGATG[R]TGACAAGATGATTGCAATGGTTCTTGAAGAAGAATATGCGAAGCTAGATG	No Data
Affx-1285306242	AX-643837225	2A	500305243	T	C	----	----	----	----									AX-643837225	Generic			Skim Sequence Derived		ATCCCGTCCCCGTGGGGGTCGGTCGGGCCCGTCAG[C/T]AGCTTTATGCTTTAGCGGTACGGGCTCAAGGGCCT		regulatory_region_variant
Affx-1285321593	AX-643867768	2A	500974649	T	C	----	----	----	----									AX-643867768	Generic			Skim Sequence Derived		TCGCCATAATTCCAATCCTTCGGCAGGAACGCCAG[C/T]TCCGAGTGTTGATCTAGCGCCCAAGCGAAGAGCGC		regulatory_region_variant
Affx-1285312226	AX-643848912	2A	501120374	T	C	----	----	----	----									AX-643848912	Generic			Skim Sequence Derived		TGTGATTGATGTCCACCAAGGTACTCTACATCTGA[C/T]GCTTGAGCCATTCATGATGCTTATTCTGCTTCTTA		regulatory_region_variant
Affx-1285306249	AX-643837524	2A	501990727	T	C	----	----	2A	2A									AX-643837524	Generic			Skim Sequence Derived		TCCACATCACGCTGGAGCTCGCGCATCTGTTCCTG[C/T]GCTGATCTCCACCTGTCGACCATCCACCGGACCTG		regulatory_region_variant
Affx-1285292857	AX-643812315	2A	502062680	A	G	----	----	2A	2A									AX-643812315	Generic			Skim Sequence Derived		AATCGGGAGGGGCAGAGATAGCAGGCACTCAGGCA[G/A]TGGCGGCGAGCGATAGATCTTGGTCATCTGGTGGC		downstream_gene_variant
Affx-1285322240	AX-643868777	2A	502273069	T	C	----	----	2A	2A					TaDArTAG001354	CIMDArTAG01354			AX-643868777	Generic			CIMMYT Nomination from DArT TAG for TaNG		GCGGAGTCGGAGCTGTGCTGACTTAGTATGGATTG[C/T]ATGGAGTGTTCGGCTGCAGCTTTTAGGGCTGTTGT		regulatory_region_variant
Affx-1285317342	AX-110707643	2A	502752346	A	G	----	----	----	----									AX-110707643	Generic			Skim Sequence Derived		GTGCCGCGTCTATCTGGAGTGGTCAGGTCGATGCA[G/A]CGACCAGGGATGAGGCAGAGACGAAGTTCGACGAC		regulatory_region_variant
Affx-1285292863	AX-643812326	2A	502828639	A	G	----	2A	2A	2A									AX-643812326	Generic			Skim Sequence Derived		ATTTATCCAATTGAAGGCCCTATCCGTCACGCGAG[G/A]TTGCCTCGGTAATTACTGCAATAATCAGATAAATG		upstream_gene_variant
Affx-1285299677	AX-643825057	2A	503011321	T	C	2A	2A	----	2A									AX-643825057	Generic			Skim Sequence Derived		TATCACCGAGAAACATACAAAATCTAGATCTAGAA[C/T]ATCTGGTGTCCGGGCAACCAGCCTAATCAGCATCT		regulatory_region_variant
Affx-1285317347	AX-643855926	2A	503269768	T	G	----	----	2A	2A									AX-643855926	Generic			Skim Sequence Derived		GGGAGGGGACGGCCTGCCCTCGGGCAAGCAGCCGT[T/G]GCGAAACCTCAGCGATCAGATACCTGGCCTCCCTC		regulatory_region_variant
Affx-88616547	AX-95210435	2A	503630872	T	G	----	----	2A	2A	AX-95210435	AX-95210435	BA00682608		TaDArTAG008190	TaDArTAG008190		AX-95210435	AX-95210435	SSP			Bristol Axiom nomination for CIMMYT DArT TAG			ATCCTAGTGTGCTATACATAGCTTCTCTAGTCGTTTATCTATGTCCACGG[K]ATACACACCTGTATTATGTGTGCGAAGTAGCACAGTCACATATGCATCAA	3_prime_UTR_variant
Affx-1285312239	AX-643848938	2A	504238016	T	C	----	----	----	----									AX-643848938	Generic			Skim Sequence Derived		GGGAGCCCCGGCCTTAGGAACCACCGACCGCAACT[T/C]CGCACCTGCCACCGCTCCAGGGCGAGCCTCGGGAG		regulatory_region_variant
Affx-1285299684	AX-643824876	2A	504327673	T	C	----	----	----	----									AX-643824876	Generic			Skim Sequence Derived		CACACGTCTATGTGTCCAGTCCGGCACATGTGCCA[C/T]GACGGGCCACACGTGTCATGCACCACATTTCAGCG		regulatory_region_variant
Affx-1285306263	AX-643837551	2A	504490334	A	G	----	2A	----	2A									AX-643837551	Generic			Skim Sequence Derived		GCCTTGTAAGGCTAGGTACTTGCATAGGAAACTCC[G/A]CTCATCGGGAGGCTGCCTGGGAAGGATGCTCCCTC		regulatory_region_variant
Affx-1285312246	AX-643848952	2A	504545547	T	C	----	----	2A	2A									AX-643848952	Generic			Skim Sequence Derived		AATCCCCTTAAAACGTGCACTTAACCCATTGTGTG[T/C]ATCTTATGAGTTCGTTGAATAAGTGACAGCAGCAG		3_prime_UTR_variant
Affx-92307815	AX-94426628	2A	504711045	T	C	----	----	2A	2A	AX-94426628		BA00250175	BS00002126						Generic			Existing Axiom Array			TTGTCCCTCTGGAATCTCATCATCCAAACTTGGGTGAATTCCATAACATG[Y]GGACTGGGCTTGTTGAAATTCCGACATAACTCAGATCTTTGTGCTTTCTG	3_prime_UTR_variant
Affx-1285321610	AX-643867364	2A	505916816	T	C	2A	2A	2A	2A									AX-643867364	Generic			Skim Sequence Derived		CATCTGACCATACCCTGGTGCTCGATGAATCGTCA[T/C]AGCCGGTTCATCTAAACACCACTACCGACTCACCC		regulatory_region_variant
Affx-1285306270	AX-643837566	2A	506796726	T	G	----	----	----	----									AX-643837566	Generic			Skim Sequence Derived		CTGAGTCTTCCTCACCCTTCACTGAAGCATGGCGA[T/G]GGTACGACCCGTCACCGTCCTCGAAGCGAGCATGG		regulatory_region_variant
Affx-1285299690	AX-643825080	2A	506980363	A	G	----	----	2A	2A									AX-643825080	Generic			Skim Sequence Derived		TGCTAAAACGTCGGTTGCAACACATCCGGTTAGTT[G/A]CTCTTCGGTAACCGGGAAGGGACCCAGTTACAAGC		regulatory_region_variant
Affx-92713390	AX-94413007	2A	507019360	T	C	2A	----	2A	2A	AX-94413007	AX-94413007	BA00175998						AX-94413007	Generic			Existing Axiom Array			CGCAGGCACGCAGCCATTGCCAGCCTGCCGGGGAAGGATGCAGCGTCCGT[Y]GAGAAGTAGGAGGCGGAGTTAACATGGGCAGTCGGGATGCTCATGAACTG	No Data
Affx-1285322241	AX-109026021	2A	507030190	A	G	2A	----	2A	2A					TaDArTAG001356	CIMDArTAG01356			AX-109026021	Generic			CIMMYT Nomination from DArT TAG for TaNG		GCGACCCTGACCCGGCAGCGTCCGAGAAGAGCATC[A/G]CCCTCGACATCGAGGAGCTGGCCGACAACCTGCAG		missense_variant
Affx-1285317359	AX-643859199	2A	507230795	A	G	----	----	----	----									AX-643859199	Generic			Skim Sequence Derived		CGAGCTCGGGGAGGTGGAGACGGCGGCGAATCCAC[G/A]GGCGCGGCCTTCAATGACCGAGGAGTAAGAAGGTG		regulatory_region_variant
Affx-1285312253	AX-643848629	2A	507278692	T	C	----	----	----	----									AX-643848629	Generic			Skim Sequence Derived		AGAAAGTAGAGATCAGCTAGCCAGATCGTTGTCTT[C/T]CTTCTTCTGTTGTCGTTGTGTATTTCAGGCGTTGC		regulatory_region_variant
Affx-92883419	AX-94432917	2A	507387284	T	G	2A	----	2A	2A	AX-94432917	AX-94432917	BA00285347	BS00032606			BS00032606_51	AX-94432917	AX-94432917	Generic			Existing Axiom Array			TCGAGTATTCCGGCCATGGCCGTGGCGGAGCCGTCAAGAACAGGGTCGCC[K]CCTCGCGTCCTCCTCCTCGTCTACGCCGTCCTTCTCACGGCCACAGATGG	synonymous_variant
Affx-1285299697	AX-643824897	2A	507426540	A	G	----	----	----	----									AX-643824897	Generic			Skim Sequence Derived		CCAGGACACCATGGCGGCGCGCGGCGAGCAGCCTT[G/A]TCAGTGATGGCCACGAGAGTAGAGAAGAGAGCACG		upstream_gene_variant
Affx-1285312260	AX-643848980	2A	507488992	A	C	----	----	2A	2A									AX-643848980	Generic			Skim Sequence Derived		AGCTGGTGGCCAAGGCGGCGGCATCCTGGTAGAAG[C/A]AGAGGATGCAGGCAGCAGCGGCAGAAACAGGGCGG		regulatory_region_variant
Affx-1285317366	AX-643859630	2A	507614706	A	G	2A	----	----	2A									AX-643859630	Generic			Skim Sequence Derived		GAGCCACGCAGTCGGATGTCTAATTTGAATGCATC[A/G]GTGAACACACATGCAATGCATCCAATAATGTGTAG		intergenic_region
Affx-1285321981	AX-110466948	2A	508033171	T	G	----	----	2A	2A					TaDArTAG000065	CIMDArTAG00065			AX-110466948	Generic	TGW	Ma et al. (2012)	CIMMYT Nomination from DArT TAG for TaNG		CTTTTGTAAGCGTGTGGTGATGAGTTCATGGTTAA[G/T]TACCGGACTAACTTGTTTCATCAGGCTGACGTCGA		intron_variant
Affx-92797439	AX-94430108	2A	509357751	T	C	3A	----	2A	2A	AX-94430108	AX-94430108	BA00269763						AX-94430108	Generic			Bristol Axiom nomination for CIMMYT DArT TAG			AATGGTTGCCTTTTTCTGTTGACTAAGTGTTTGTGTGTAGAGGTTCATCT[Y]CCCCCTTTTCATTGTGCAGCATTTTTTCCCACTTAGTTTACATATGTTTG	No Data
Affx-1285312267	AX-643848654	2A	509631462	T	G	----	----	2A	2A									AX-643848654	Generic			Skim Sequence Derived		GCTTCTGCCACAACCTGAGGCATGGGCAAGGAGTT[G/T]AAAGGCGGTGTACCTCTGGAGGCAGTGTCCAGCAT		regulatory_region_variant
Affx-1285306284	AX-643837590	2A	509648466	T	C	----	----	----	----									AX-643837590	Generic			Skim Sequence Derived		AGAGGCTTAGGGGGATCCCGTGCGCGTGACGAGGG[C/T]TGCAGCAACGAGGAAGGCGGTGAAGGCCGCATTGG		regulatory_region_variant
Affx-109363683	AX-86171224	2A	510302250	T	C	----	----	----	----					TaDArTAG001358	CIMDArTAG01358			AX-86171224	Generic			CIMMYT Nomination from DArT TAG for TaNG		GTCATCACACACACGCACTAGTCACCAGCAGTATA[C/T]ATGCTTGTGTTTCAACTTGGGGTTTGATTCTGGTT		intron_variant
Affx-1285292887	AX-643812371	2A	510305225	A	G	2A	2A	----	2A									AX-643812371	Generic			Skim Sequence Derived		CTTCTCTATGATATAGACTGCCATTCTAAACCCTG[G/A]TGGGAAATTTCCGTCAGTTTGGGCACATTTGGATG		downstream_gene_variant
Affx-1285321622	AX-643867823	2A	510365895	T	C	----	----	----	----									AX-643867823	Generic			Skim Sequence Derived		ATCCAGAGGCTACCGTAACTCTCAACGGAGCAACT[C/T]TGGCGGTCCGCTTGGTGGCGGCAATGGCAAATACC		intergenic_region
Affx-1285299709	AX-643824921	2A	510946786	T	C	----	----	2A	2A									AX-643824921	Generic			Skim Sequence Derived		GTGGCGACCAAGTGCGGGAGGCACGACGATGCTTT[C/T]GGCTTTAACGTCTAGGAGAGCACTGGTTTGGTTAT		upstream_gene_variant
Affx-1285312274	AX-643848667	2A	510947005	A	G	----	----	----	----									AX-643848667	Generic			Skim Sequence Derived		CTCGTGACCTCGATGAGGAGGTTACCAGACAACAC[G/A]TATTGCATGTAACCAAACGTCATGACTTGTGTTTC		upstream_gene_variant
Affx-1285292894	AX-643798033	2A	511124080	A	G	----	----	2A	2A									AX-643798033	Generic			Skim Sequence Derived		TGAATACAAACAAGACAAGCTGGGTGGAAGCAGCA[A/G]GTACATAGTAGAATTGCCTGATGATGGTGTGGAAG		upstream_gene_variant
Affx-1285306289	AX-643837599	2A	511469302	A	G	----	----	----	----									AX-643837599	Generic			Skim Sequence Derived		ATGAGGACTCAATTTCTGAAATCTATCACTAAGGG[A/G]CCGCGTCTTGACTTCCTTGCATTCGAGGGCGACAA		upstream_gene_variant
Affx-1285317377	AX-643859234	2A	511535403	A	G	----	----	----	----									AX-643859234	Generic			Skim Sequence Derived		ATCAATAATTTTATTTATTCAGAAACGAGGGATCA[G/A]TGCGCTAACAACATTTACTCATCAGTACGCGCGCG		downstream_gene_variant
Affx-92544449	AX-94436530	2A	511923557	A	G	----	----	2A	2A	AX-94436530	AX-94436530	BA00305051	BS00038164				AX-94436530		Generic			Existing Axiom Array	Public Nomination		ATCGCAAACGGCCACAGTCCCAGCTAGCAGCCCTTCACTCGTACACACAG[R]GACTGAGCCCAGTTGATCAGATCAGGTCACCATGAGCAAGGGCAAGGTTC	5_prime_UTR_variant
Affx-92133726	AX-94578651	2A	512227968	T	C	2D	----	----	----	AX-94578651	AX-94578651	BA00145809					AX-94578651		Generic			Existing Axiom Array			CCTCAAGAGAAGCTGATATAGCAATTCTGGAAGAACCAGAGCATCTCAAT[Y]GGTATCATCATGGGAAGCGTTGGACAGACAAGTTCAATCATGTCATTGGT	No Data
Affx-1285299715	AX-643825123	2A	512247814	A	G	----	----	----	----									AX-643825123	Generic			Skim Sequence Derived		ATACAAATAGATGTATTTAAAACTTCAATACGTCT[G/A]GATACATCCATTTCTCTTGATAAGTATTTCCGAAC		regulatory_region_variant
Affx-1285312280	AX-643849019	2A	513160869	A	G	----	----	----	----									AX-643849019	Generic			Skim Sequence Derived		GAGGCAAGCGCACGGACGAAGCAGTGGCTCGGTCG[G/A]CACTCAGAGTGCATCGAACACCTGCTTTGCATGTT		regulatory_region_variant
Affx-1285321629	AX-643867837	2A	513185262	A	C	----	----	----	----									AX-643867837	Generic			Skim Sequence Derived		GTACAGAAAGATGCCGCTTTATTGAGACATAGGTT[C/A]GATAGTACATCAAGTAGCGAGGCTAAGCCCGGTGC		regulatory_region_variant
Affx-1285317382	AX-643859661	2A	513267497	A	G	2A	----	----	2A									AX-643859661	Generic			Skim Sequence Derived		ACTGGCTGGAACAAATCGAGGGCCCATTGGACACA[A/G]ATGCTGAGGAGAGGAAGTGGACACTAATATGGCAG		regulatory_region_variant
Affx-1285292905	AX-643812370	2A	513826820	A	G	2A	----	----	2A									AX-643812370	Generic			Skim Sequence Derived		TCATCCCTACACAGGCAGGGATATTAGTCGGTCCA[G/A]AACGGAGCCAAACAACCGTGCAGTTCTCCGATCTA		upstream_gene_variant
Affx-1285306302	AX-643837338	2A	513934147	A	G	2A	----	----	2A									AX-643837338	Generic			Skim Sequence Derived		ACCAAAAAGACAGAGAGGATACCTACGACACAGGT[G/A]GTATCTCCCACTATAGTGATCACCCATCAAGCTCC		regulatory_region_variant
Affx-1285317388	AX-643859255	2A	514293110	A	G	----	----	----	----									AX-643859255	Generic			Skim Sequence Derived		GTAGGCTAGCTACGTGCATGCATGCAGGCTAGCTG[G/A]ACATGTTGTGGATGCATAATAGGCTTCTGTGGTTG		regulatory_region_variant
Affx-1285312287	AX-643849032	2A	514725109	A	G	----	----	----	----									AX-643849032	Generic			Skim Sequence Derived		ACATGTGTCCAACGGTTGGATTTCAATCACACACG[G/A]CAACTTTACTTGAGCTCGAAGTAAAGCTAACTCAC		regulatory_region_variant
Affx-1285321636	AX-643867852	2A	514994451	T	G	----	----	----	----									AX-643867852	Generic			Skim Sequence Derived		CAGGGCTACGCGGATGGCTATCAAAGCTGCAGACG[G/T]CACCAGAGGGCGGCTGATCAACGTTGCGCTCTCCC		regulatory_region_variant
Affx-1285306309	AX-643837637	2A	515127558	T	C	----	----	----	----									AX-643837637	Generic			Skim Sequence Derived		CGAGAGCTGGCAGGGGAGGTCCAGGATCGGCAAAG[C/T]GGAGCAGCTTGTACGGCGAGGAACTTGAGGGCACG		regulatory_region_variant
Affx-1285299727	AX-643824949	2A	515143209	C	G	----	----	----	----									AX-643824949	Generic			Skim Sequence Derived		TACGATTTGATGCACACACGATCACAACCATGATT[G/C]AGCTACCACGTACTCACTCCTAACGCAACTAACCG		intergenic_region
Affx-1285317393	AX-643859684	2A	515248429	T	C	----	----	----	----									AX-643859684	Generic			Skim Sequence Derived		ACCGCATACCACTGCTCTGTCACATCCAACAACCG[C/T]GATGATGAGCTGCTTCCACCACTTGTTGTGCCTCC		intergenic_region
Affx-111231664	AX-110378831	2A	516310826	A	C	----	----	2A	2A									AX-110378831	Generic			Skim Sequence Derived		AACTTATTTGTTTCTGCACCGATTCCATTATGACG[A/C]TTGCTATGTTGACCAGAGTACCTTCGAGAATCATT		upstream_gene_variant
Affx-92201011	AX-94509071	2A	516396035	C	G	----	----	2A	2A	AX-94509071	AX-94509071	BA00706192					AX-94509071		Generic			Existing Axiom Array	Public Nomination		GCAGTTTGAGACCATCGAGTGTCATTTCTCGCAGGAAACATGTTTGAGCAAAAATGCAAGTTCAGTTTAGCG[S]CGTCAATTCGATATAAGTTGATAAGTTT	3_prime_UTR_variant
Affx-92374956	AX-95630172	2A	517399093	A	C	----	----	2A	2A	AX-94452149	AX-95630172	BA00391976	BS00061867			BS00061867_51			Generic			Existing Axiom Array			TCACAGTTTCATCCGGGTGCATGAGTTGTCTCACATCGTGAGCAGCAAGC[M]AGATGGTGTTGGGGGCCGGCGAAGGTCACTTTCTTGAACTTTGGGTTCAA	regulatory_region_variant
Affx-92892794	AX-95003498	2A	517911880	A	G	----	----	----	----	AX-95003498		BA00739928							Generic			Existing Axiom Array			CTGGGTTGATTGTGGCTGCGTTCGTGCACCTCTGCACAAGGAACTAACCG[R]CGGGGCTGGCCATGAAATATTCGAAGCGTAATTTTGGTTCTGTCAGAACT	No Data
Affx-1285292916	AX-643812422	2A	517941008	T	C	----	----	----	----									AX-643812422	Generic			Skim Sequence Derived		GTACCAGCGAGGCCTCCTAACGGCCACTTTCTTTG[C/T]CGTCAGCTAGCAGACAACTAAGAATCTTTGCCGTC		regulatory_region_variant
Affx-1285317400	AX-643855927	2A	519868171	T	C	----	----	----	----									AX-643855927	Generic			Skim Sequence Derived		AAAATGTTGAGCATGAGAATGGATGCGTTGCATCC[C/T]GATGTGGCGTTGATCATACGTATCATCTATGATAA		intergenic_region
Affx-92256780	AX-94593516	2A	519933304	C	G	----	----	2A	2A	AX-94593516	AX-94593516	BA00218231	BS00039958				AX-94593516		Generic			Existing Axiom Array			AGCTTCTTCGGCGTGCACGTCACGGCGCAGCCCGTCACGCTCTACTACTC[S]CAGCTCCTCATGGCATCCGGCGACATGAAGTACTTCTACCAGCCTCGGAA	synonymous_variant
Affx-88713901	AX-95652778	2A	520300765	A	G	----	----	2A	2A	AX-94909754		BA00478167	BS00032746			BS00032746_51			Generic			Existing Axiom Array			TACAGCTACATTGGAAACCATGGCTTCTTGACCTGGAATGAGGTTGGAGG[R]AAGCATGCTGTCAGGAGTCCAATAGTCTCAGCATTTGCTCAGTGAGGAGA	synonymous_variant
Affx-92241701	AX-94392280	2A	520308663	A	G	----	----	2A	2A	AX-94392280		BA00061720	BS00037683						Generic			Existing Axiom Array			CCTGGGTATAGGAGGGACCGGCGAGCCAGTGCTGGGATTGATGAGGTTGG[R]AGTAGTGTCTCGGGCGTGGCCGGGGACAGACCAACATCGAAGCTGGAGGC	synonymous_variant
Affx-92328186	AX-94742698	2A	520309030	T	G	----	----	2A	2A	AX-94742698	AX-94742698	BA00012112	BS00037684				AX-94742698		Generic			Existing Axiom Array			TTATGGACGAGAAGGCTGAACATGACAAGAGTTTAGATGACAAGGCTGAA[K]ATGAGAAGGGATCAAGCGTTGAAAATAATTTGCATGGTGGTTGTCAGAAT	missense_variant
Affx-1285292930	AX-643812444	2A	520461610	A	G	2A	2A	----	2A									AX-643812444	Generic			Skim Sequence Derived		TCCCTCCCTTAGTTGTTGGATGATGCCGGTAGCCT[G/A]TCCAAACGAGGCTATCATATCGTCATGCAACCTCG		regulatory_region_variant
Affx-92382203	AX-95206122	2A	520562861	A	G	----	----	2A	2A	AX-95206122		BA00661775	BS00083727			BS00083727_51			Generic			Existing Axiom Array			ACCAGCAACATACATAGCATATAGTATAATACAACATGCCTTCAACCCGA[R]AAGGAAACAAGACAAGTACTGTGTATGTACATATCGTTCCAACATGAACA	3_prime_UTR_variant
Affx-92736389	AX-94789549	2A	520990788	T	G	----	----	2A	2A	AX-94789549	AX-94789549	BA00142093	BS00051238				AX-94789549		Generic			Existing Axiom Array			AGCAACCCAAGCAGGACCCTGTCAACCACTGCTATAAAATCTGATGTGTT[K]GAACATGCTAACCACACCATTCCCACCAAGAAGCTGTCTGATGTGGCTAG	missense_variant
Affx-92713914	AX-95153321	2A	521324716	T	C	2A	----	----	2A	AX-95153321	AX-95153321	BA00403271	BS00054699						Generic			Existing Axiom Array			CATGGCTGCCAACATTGTATTCTCGGCTTGCAGGATACCCAAGCGACTCG[Y]AGATGCGAAGGAAAATTGAGCAAGGTTCCGCCTCCCATGGTTGAGCAGTC	No Data
Affx-1285306328	AX-643837388	2A	521425108	T	C	----	----	----	----									AX-643837388	Generic			Skim Sequence Derived		TACCCACCCACCACCCACGTAGTAGCCACTGTCGA[C/T]GACTTAACAGACATGCACGGCTTTGACTCCGACGA		regulatory_region_variant
Affx-111685461	AX-108955581	2A	521611192	T	C	----	----	----	----									AX-108955581	Generic			Skim Sequence Derived		AAGCACGACGGTAGAACCAGCCTTGCATAAGCGTA[T/C]GCGTAATGTCGATCTCAGCCGTTTCATCCAACAAT		regulatory_region_variant
Affx-1285321642	AX-643867426	2A	521757470	A	G	----	----	----	----									AX-643867426	Generic			Skim Sequence Derived		TCAAGTGCTGCCATGCCACTGTTGAGCGACAGAAC[G/A]CATCGCCCGAAGGCAAGATGGACCTCAGGATCTCT		regulatory_region_variant
Affx-1285299754	AX-643825003	2A	521970105	T	C	----	----	----	----									AX-643825003	Generic			Skim Sequence Derived		TTTAAGCACCGCTATTTGCAGAAATAAGCAGACCA[C/T]AATGCACTTGTCCGCGCACTGATAACCCACAGGTA		intergenic_region
Affx-92578953	AX-94493722	2A	522515687	A	G	----	----	2A	2A	AX-94493722	AX-94493722	BA00621078	BS00057371				AX-94493722		Generic			Existing Axiom Array	Public Nomination		AGCGCATCCATTGACTCTCCGAATGATAAGGAGACCAATTCTGTCTATGAGAAG[R]AAGAGGCAACTTTGCTGAACCGTGCAGGATCAAGACCAGAGCAAGC	missense_variant
Affx-92926572	AX-94410946	2A	522840515	T	C	----	----	2A	2A	AX-94410946	AX-94410946	BA00164501	BS00090683				AX-94410946		Generic			Existing Axiom Array			TCAGAGAAGTTAGAAGAAGGCGACCAAGCATCCCAATTAAGCCAATTCCT[Y]GAGGGATATAGAGCAGGGAGAACAATAAAGAAGAAAGTCAGTGGCCCTTC	synonymous_variant
Affx-1285321650	AX-643867879	2A	523860711	T	C	----	----	----	----									AX-643867879	Generic			Skim Sequence Derived		TGAGCAACGTGACCTACGCATCGGTGGGCGCACGA[T/C]GAGCGTGGGACGGTGAGCCGGCCGGAGTCAGCGAC		regulatory_region_variant
Affx-1285299760	AX-178062661	2A	523988575	T	C	----	----	----	----									AX-178062661	Generic			Skim Sequence Derived		GACATTGTCTTTTGTGATTGACGTGTATGGATTTG[T/C]CAAGTCCTGCTGAAGATGCTCTTAGACTAGCTAAC		upstream_gene_variant
Affx-92115868	AX-95025835	2A	524329412	A	G	----	----	----	----	AX-95025835		BA00802132							Generic			Existing Axiom Array			GCGGCAGTAACGAGCAAAATGAGGCCGTGAAGAAGCGAAGGGGCTTCACC[R]CCATTGACACGTCTGGTAACGGCAATGACTTTGAAGAACGCACAGTTCAG	No Data
Affx-1285312322	AX-643848762	2A	524847889	T	G	----	----	----	----									AX-643848762	Generic			Skim Sequence Derived		ATTGTTCGGGATCCTATTGGTGGACTCATATTTCC[G/T]AAAGGACGATGGAGATTTAAATGGGTTTCTGAGCT		upstream_gene_variant
Affx-92895919	AX-94549103	2A	524854356	A	G	----	----	2A	2A	AX-94549103		BA00002331	BS00038561						Generic			Existing Axiom Array			AGAGGATTACGCCGGGGATGCTGCAGGGAACGCGGCCGAGAAGGTGGCGC[R]AGCCGAGGAGGTCGCGAAGGCGAAGGCCGGGGAGGTGACCAAGAACCTGA	missense_variant
Affx-92197722	AX-94567005	2A	526064133	T	C	----	----	----	----	AX-94567005	AX-94567005	BA00088946					AX-94567005		Generic			Existing Axiom Array			AGTCGGGGGAGGAGAAGGAGGCGCACCGGCGCTGGAGTTGGAGCGGTACA[Y]GGACCAGGACCAGGGGTTCACCCTCCTCAAGCCCGCCTCATGGCCCAAGG	No Data
Affx-1285306346	AX-643837706	2A	526280900	A	G	----	----	----	----									AX-643837706	Generic			Skim Sequence Derived		ACAGGACAGCGCCCGGACAAAAACAAACAGCAACC[G/A]CCGGACCTTTCATACCCGTCTCAAACGCTCAGAAC		upstream_gene_variant
Affx-92681491	AX-94928910	2A	526299863	T	C	----	----	4A	----	AX-94928910	AX-94928910	BA00531967							Generic			Existing Axiom Array	Public Nomination		TTAATGTTCCTTTATTTACTTAGAGCTTATGTTCAGATGATTGACATTTG[Y]GTATCCCCTGTTTGTAGTATCATTCTGTGTCTTGTGTTATTCCTATCTAT	No Data
Affx-88786451	AX-95629417	2A	526300474	A	G	2A	----	2A	2A					TaDArTAG007442				AX-95629417	Generic			CIMMYT Nomination from DArT TAG for TaNG		CATTTGTCTGTTTAGATATTGTAATTTGATTTCCC[G/A]CTTCTCCGTAGAACAAAGGAGGAGGTATGGCATGC		regulatory_region_variant
Affx-92486667	AX-94685834	2A	526733735	T	G	2A	----	----	2A	AX-94685834		BA00667036	BS00068328						Generic			Existing Axiom Array			TGCAGGAAAACAGAGAAGATTTTGGACAAAATTCGCATGATTTTATGCAT[K]CAGAAACGACAGAAGAGGCTGCAGAAGATCCAGACGTCAATCCCGAGGCG	No Data
Affx-1285317419	AX-643859726	2A	527055582	T	C	----	----	----	----									AX-643859726	Generic			Skim Sequence Derived		ATTCCCGCACATGGGCACGCGGCACAGAAATATAG[C/T]GCAGCAATAGCGGAAGCAACACGATGATCAACAAC		regulatory_region_variant
Affx-1285306353	AX-643837719	2A	527176067	A	G	----	----	----	----									AX-643837719	Generic			Skim Sequence Derived		CATCGCCTGGAAGAGACACCGATACACCTAGAGCA[G/A]TGACGCTTCAGAGAGAAGGGCCACCTCCGGCAACC		intergenic_region
Affx-92202583	AX-94567520	2A	527374733	A	G	5B	----	----	----	AX-94567520		BA00091404	BS00065341						Generic			Existing Axiom Array			TGCTGAAATCCAAATAAATCCAATGACCAGCGTGTGGTGCAGTATCAATG[R]GCCTATGGTTTGTTCCAAGGAATCTCAAGCTTAACCATGCATCAACACTT	No Data
Affx-1285321656	AX-643856444	2A	527652729	A	G	----	----	----	----									AX-643856444	Generic			Skim Sequence Derived		CGCCCAACCTAGGGGCAATACTTTAGCTACACCTC[G/A]TGCATCAAGCAAATCATGCACAAGGAGATGTCATG		regulatory_region_variant
Affx-92637576	AX-94896508	2A	528107846	T	C	3B	----	3B	3B	AX-94896508	AX-94896508	BA00441564	BS00060675				AX-94896508	AX-94896508	Generic			Existing Axiom Array			ACGAGTATAGTCCTGACGAGCGGCGCATCATGAATGAGGTCTGGAACTTC[Y]GGGAAGGGCGGAAAGCAACGATGACAGAGGTGATCACCTGCATTTTGGAG	No Data
Affx-92097272	AX-110634076	2A	528107866	A	G	----	----	----	----					TaDArTAG007443				AX-110634076	Generic			CIMMYT Nomination from DArT TAG for TaNG		GAGGTCTGGAACTTCCGGGAAGGGCGGAAAGCAAC[G/A]ATGACAGAGGTGATCACCTGCATTTTGGAGCAGCT		No Data
Affx-1285299773	AX-643825224	2A	528413509	T	C	----	----	2A	2A									AX-643825224	Generic			Skim Sequence Derived		AGGCGACATGGTGGACGGACACGCCAACGCAGATC[C/T]GCGGCTGGGAACACGGTGGCCTATAGGGCATCGAG		regulatory_region_variant
Affx-1285292961	AX-643812498	2A	529067978	T	C	----	----	2A	2A									AX-643812498	Generic			Skim Sequence Derived		CTTTGTCGCTATGGCCCCTAAGAAGAAGACGACCA[T/C]AGTGGTCGATTCATTGGGAGCCGAAAGACCCGTGC		regulatory_region_variant
Affx-92925139	AX-94787753	2A	529635371	T	G	----	4B	----	----	AX-94787753		BA00137197							Generic			Existing Axiom Array			CTTTTCTACGTGAGTAGAAGGCCACACTTGGGAATATAAACTCAGAGATA[K]CAGCAACTCATGCTCCAGCAAGTGTTGTTCCTACCATGAAGGAAGTTTTG	No Data
Affx-1285312340	AX-643849130	2A	529778489	A	G	----	----	----	----									AX-643849130	Generic			Skim Sequence Derived		GAACGGCTCCCAAGCCTCCGCCTTCCTCCATAGCC[G/A]CGCCGGGCCTCCCGCACCACTACCATCTCCAACCG		regulatory_region_variant
Affx-1285317425	AX-643859318	2A	529870662	T	C	----	----	----	----									AX-643859318	Generic			Skim Sequence Derived		TGTGGTCGCTACTCACTCTGACGAAGGCCAGTGAG[C/T]GTTTGATTACTGGGTCTACCCGCTGGGAGATGGTA		regulatory_region_variant
Affx-1285306366	AX-643837457	2A	530330844	A	C	----	----	----	----									AX-643837457	Generic			Skim Sequence Derived		CTAGTACCAATCTAAATTTACGGATGTTCCTAGAT[C/A]TGTTCTTGTGAAGATCCATTCCATGCAGTACTACT		regulatory_region_variant
Affx-92329791	AX-94436538	2A	530751398	T	G	----	----	2A	2A	AX-94436538		BA00305102							Generic			Existing Axiom Array			ACGCAAACCCAAAACCCTAGCGCCAGCCAGCCAGAGGCGAGAGCAACAAG[K]CCTCGTGACCCAGAGACCGGAGTGGAGCTAAGGTCGCCTCCCCCATCCCG	5_prime_UTR_variant
Affx-1285312347	AX-643848811	2A	531308216	A	C	----	----	----	----									AX-643848811	Generic			Skim Sequence Derived		AACTAATCTAATTAAAGGATTAGGGCGCATGGGCC[A/C]AGTGTCAGCGTCAGGGATTAATTAAATGGTGATTA		regulatory_region_variant
Affx-1285317429	AX-110286367	2A	531448274	A	G	----	----	----	----									AX-110286367	Generic			Skim Sequence Derived		TCTTGTAGACATCAGGGAGAAGCTGGATGTGCGTC[G/A]TGTGGCGATCCATGGACACGGACGTGCGGACAGCG		regulatory_region_variant
Affx-92549317	AX-94429481	2A	532856500	T	C	----	----	2A	2A	AX-94429481		BA00266302	BS00045430						Generic			Existing Axiom Array			ATTGAAAATGGGTACCGATTTGAGGAGCTGAGGCCTGGTGTTTTCTCTGT[Y]CGCCCTAAATTTCGCCGCGGGTAAACCTGTGCAAGACTGAAACCATTCCA	synonymous_variant
Affx-92852279	AX-94462589	2A	532856768	T	C	----	----	----	----	AX-94462589	AX-94462589	BA00449477	BS00045431						Generic			Existing Axiom Array	Public Nomination		TCCGAGCCTTGTGTTCCGCAGGGTGCGTGCCTGATTTTAGTTTTTCTTAA[Y]AAATTGTCGTAGGGGCTAGTCCGTATGGGTCTCCTTTTTTGTTGTATCTT	upstream_gene_variant
Affx-1285306372	AX-643837470	2A	533139723	C	G	----	2A	----	2A									AX-643837470	Generic			Skim Sequence Derived		CAGGCTCGTCGGCAGGGCAGGAACAAGGTGAAGCA[G/C]GGTCGGCGACGATGTGTAGAAGGATGGCGAGGTTC		regulatory_region_variant
Affx-92452157	AX-94435108	2A	533464698	A	C	----	----	2A	2A	AX-94435108	AX-94435108	BA00297389	BS00089279				AX-94435108		Generic			Existing Axiom Array			TGCTTCAACAAAGGTGTGTATGACCAGATCGTGGTGATGAAAGGCTTGCC[M]TTCATGGAGGCTCATGCTGAACCGTACATGAGGCACCTTGTAGCTAGTGA	synonymous_variant
Affx-92316289	AX-94616886	2A	533465217	A	G	----	----	----	----	AX-94616886		BA00333135							Generic			Existing Axiom Array			TGGGCTCCCTTGGCTTGCTGCGTGCTCCCCATGCCCTGTTGGTTC[R]ATGGAGGAATGCCCCACCATTGGCCGCTCTGGAAATTTTAAGAGCTTCCAGTGCC	No Data
Affx-1285292975	AX-643812521	2A	533469312	T	C	----	----	----	----									AX-643812521	Generic			Skim Sequence Derived		TGCTGCGAGAAGAACAAGAAAATTTCCGAAACCGA[T/C]GGAGCAGGAAACGGACGGGCCATCGCGCTGGCGAA		intron_variant
Affx-1285317433	AX-643859335	2A	534033825	A	G	----	----	----	----									AX-643859335	Generic			Skim Sequence Derived		AGAGCTGATCTTGATGCCCGCGCGCCGCCGCCTCT[A/G]GTAGAACGCGGTCTTGTTGTGGCGGTCCAGAAAGC		regulatory_region_variant
Affx-92090890	AX-95259265	2A	534625541	A	G	----	----	----	----	AX-95259265	AX-95259265	BA00912500	BS00095636				AX-95259265		Generic			Existing Axiom Array	Public Nomination		TTTTGGAACACTTTTTTAGCTAGCTGCAAACTGTATCAGTAAGTGAATTC[R]CATGTTCGTATCGATCTTTCAGTGGAGCAACATATGTCGAAATCATGTCA	3_prime_UTR_variant
Affx-1285299797	AX-109929512	2A	534626324	A	G	----	----	----	----									AX-109929512	Generic			Skim Sequence Derived		TGCTGCAGCAGGGCTGCACTAATTAGAATACCAGC[A/G]TAGAGGGATGCAAAGTGCTGAACCACTTGCATCCC		downstream_gene_variant
Affx-92222713	AX-95237291	2A	534632353	A	G	6B	6B	----	6B	AX-95237291		BA00805850							Generic			Existing Axiom Array			GCTCCAACTTCATCAACTACAGCTTGAACTACTTCCAATGCAAAGCGGCA[R]CGATTCTCTAAGCTCCCACCATATTTGTCAGTGCGATCATTGACTTGGTC	No Data
Affx-92938953	AX-94951451	2A	534914466	T	G	----	----	2A	2A	AX-94951451	AX-94951451	BA00594686							Generic			Existing Axiom Array			CGAGCTTCCTCCCCCGAGCAGGACTTGTCACCGGTGCACCGACCAAGGCC[K]CCTCCTCTTTGTCCTCTGCCCCAAGCAACGGAGCGTCCGTCCCCTCCCGC	No Data
Affx-1285323006	AX-110043139	2A	535417755	A	T	----	----	----	----					TaDArTAG007444				AX-110043139	Generic			CIMMYT Nomination from DArT TAG for TaNG		TTTCACATGTGGATCTGTTCCCTCTTTGAATTCAA[A/T]TTTTTTAGTTAGCCTTAACCTTCCCGAACCAGCGT		No Data
Affx-1285292981	AX-643812532	2A	535520404	T	C	----	----	----	----									AX-643812532	SSP			Skim Sequence Derived		CGGCGGTGACATTTTTTTCATGAAATACAGAGGCC[C/T]TTTCAGTGGGTGACAGATGCCAGGTGGAGGAATCA		regulatory_region_variant
Affx-1285312366	AX-643849179	2A	536154065	A	G	----	----	----	----									AX-643849179	Generic			Skim Sequence Derived		TACAGGCGCTATCTTCTAAGCATGGTTCGATGACA[G/A]ATTTATGTCATGCTCATTGCGGTGGCAGGGACCGG		regulatory_region_variant
Affx-92361921	AX-95021850	2A	536421906	A	C	----	----	----	----	AX-95021850	AX-95021850	BA00791180	BS00049806						Generic			Existing Axiom Array			TGTCAAAGAGAGCGTTCCATGTGGAGTCCATGTCCAACGCCCATTAATTA[M]TGACGTGCTCGAGCAGGACACAAAATCCAAGTCGGGGACGCCCTCTGTTT	regulatory_region_variant
Affx-92943047	AX-94493453	2A	536624663	C	G	----	----	2A	2A	AX-94493453	AX-94493453	BA00619773	BS00087449						Generic			Existing Axiom Array			GTTCACAGGCATCTTTCCTCTCTGTATGATACCCTCCTGGAGCAGAATCT[S]TGCAGGTTGATTGAGCCCTACTCGAGAGTGGAGATTGGGCATGTTGCACA	No Data
Affx-92209983	AX-94415545	2A	537251989	T	C	----	----	2A	2A	AX-94415545	AX-94415545	BA00189898	BS00033237				AX-94415545		Generic			Existing Axiom Array			GGTTCTATGGTCAGTTAAGAAGACCTCGGAGCTATCTCTCCTGTTGGCCG[Y]CGATGCTCAGTCCATCAGCTCATCAGTCTCTGACAAGCTGCATCTGGACA	missense_variant
Affx-1285299804	AX-110051275	2A	537254048	T	G	----	----	----	----									AX-110051275	Generic			Skim Sequence Derived		ATCAGAAGAGAAAGTGAGTCCCGATTCCTGAACTT[G/T]CTTGCAAAGAGGCATAATTGGAAATTAGGGCACCC		regulatory_region_variant
Affx-1285321679	AX-643867501	2A	537260548	A	G	----	----	----	----									AX-643867501	Generic			Skim Sequence Derived		CACCTAATACGGCACTCTCGAGGACACTAAGATCT[A/G]GAACACACATGTGATGAGCTTCATCTTTACCGTTA		regulatory_region_variant
Affx-92758725	AX-95137610	2A	537456326	T	G	----	----	----	----	AX-95137610		BA00327791							Generic			Existing Axiom Array			CGTGGATCCCGCGATGACGCGGTGGCATCGCCGCTCCAGGACGTAGCCCT[K]CTCGCCGACCCGTTCCGGATCCTGGAGCACGTCCCGTTCGGCTTCGACCG	No Data
Affx-92961877	AX-94383101	2A	537456888	T	C	----	----	----	----	AX-94383101	AX-94383101	BA00010419	BS00056468				AX-94383101		Generic			Existing Axiom Array	Public Nomination		TGCGCAGAGTACCAATGTTCTTACCACTTTCTAGTACGCGCTTGTCAGTT[Y]CGCTTCTCAGTACAGCGTGTGGAAAAATGTGATGTACTATTTTGAATGTA	3_prime_UTR_variant
Affx-110626561	AX-110426330	2A	537973592	T	C	----	----	----	----									AX-110426330	Generic			Skim Sequence Derived		ACCTCGACACCTTGCTAGATCAAGAAGGCGAGGGA[T/C]GTCACCGAGTTAAATGTGTACTTGATCGGTCGGAG		regulatory_region_variant
Affx-1285317451	AX-643859373	2A	538760921	A	G	----	----	----	----									AX-643859373	Generic			Skim Sequence Derived		ACAACATAATGGTCAACTCCATCCGCAAGTTCACC[G/A]CCGTCAAGGAGGGCGCGGACGACCATAACGTACTG		regulatory_region_variant
Affx-1285299811	AX-643798727	2A	538792451	A	G	2A	----	----	2A									AX-643798727	Generic			Skim Sequence Derived		AAAAAGTCGTTAGGAAACTCGCTAGGAGGCTCATC[G/A]CTCACCTGAGCACCAAGCCTTGACCCATCGCTTCA		regulatory_region_variant
Affx-92941905	AX-94536980	2A	539398096	A	C	----	----	----	----	AX-94536980		BA00859644							Generic			Existing Axiom Array			GCGCCACGGGTAGAAGCGAAAAGTCAGTGCCCTGCGCCAAATGTCGACGC[M]AGGTGCACGAGTCCTCCATGTGGATGCTGCCAGGCTCCATGACGCAGAGG	intron_variant
Affx-1285321689	AX-111679477	2A	539402819	T	C	----	----	----	----									AX-111679477	Generic			Skim Sequence Derived		AAACTATTTGGATTGTTCGGTCTGACGTTTGAGTT[T/C]GATTTGATGATTCGCATTGGAGTTGGCATATTTAT		upstream_gene_variant
Affx-1285292999	AX-643812524	2A	539489849	T	G	----	----	----	----									AX-643812524	Generic			Skim Sequence Derived		CCGGGTCACTTCGCCGCCTTGCTGCTCCGCCTCAA[G/T]TTATCGTCTTCTTCATTGTCGAGCTGTCCCGGCCT		regulatory_region_variant
Affx-92365196	AX-95630406	2A	540773156	A	G	----	----	2A	2A	AX-94470148	AX-95630406	BA00490791	BS00078925			BS00078925_51			Generic			Existing Axiom Array			GTCATTAATAAGGTACATCGACAGGGATGGGGTCGAACTGTGAAAACACT[R]GCACCGAAGGAAATTTTGGGCTATCGCTCCTTGTAATTAATAGTCACTGC	regulatory_region_variant
Affx-92886268	AX-95172740	2A	540847837	A	G	----	----	2A	2A	AX-95172740		BA00499503	BS00037354						Generic			Existing Axiom Array			AGAAGCACAGCCTGGTTTGCTGATTGCAGTTTTCGGGCTTAACGTGGAGGAATAATTCTTGGCCATACC[R]AGTTCTTCTTCGGCATGTGTTGGCTCATTTG	3_prime_UTR_variant
Affx-157635336	AX-643800746	2A	540977370	A	G	----	----	----	----									AX-643800746	Generic			Skim Sequence Derived		TTTAACAAAAACTTAGAAGGAATTTGACATTAACA[G/A]TTTGATTCCCATGTTACAGATGAAGCTTAGAGGTA		intron_variant
Affx-1285293006	AX-643812537	2A	540989891	A	G	----	----	2A	2A									AX-643812537	Generic			Skim Sequence Derived		CCTCTGTACCCTTGGACGTCAAACTAGAAGGCCAT[G/A]TACGCGTATGAACATTTAATTCATTATTAGCGCAT		upstream_gene_variant
Affx-92850935	AX-94723019	2A	541201390	A	G	----	----	2A	2A	AX-94723019	AX-94723019	BA00849892	BS00038020				AX-94723019		Generic			Existing Axiom Array			CGGCGACGGAAACGCCGTGCTGGACTCCGAGGTGCTCGCGGAGATCGCCA[R]GGCTAGAGGAAAGACCATCGCACAGGTAGCGCTGAGGTGGATCTACGAGC	missense_variant
Affx-92586536	AX-94504717	2A	541829106	T	C	----	7B	----	----	AX-94504717	AX-94504717	BA00682129							Generic			Existing Axiom Array			TTACGTGCAACATCTTGGTGGAGACACCCCTTTGAAAAGAGATGCTAACC[Y]GGCCTTACAAGATTTACATTATCGCCCAAATCAAGTCAGGGCTTTTCNGG	No Data
Affx-92854421	AX-95101251	2A	541844467	T	C	----	----	2A	2A	AX-95101251	AX-95101251	BA00152128	BS00038713				AX-95101251		Generic			Existing Axiom Array			AACTCCAAGACACCGCGACTTATCAAGCCGGCGACTTCGGTCATCTCCTC[Y]TGATGCACCTTCCCACTACCAGAAAGCAACAAGGGCAGCCAAGGAAAATA	missense_variant
Affx-92997011	AX-95631706	2A	542386084	A	G	----	----	2A	2A					TaDArTAG007445				AX-95631706	Generic			CIMMYT Nomination from DArT TAG for TaNG		TGGGAGAGTAGATTGGGTCTTGCAGGTGACCCACT[G/A]CGTGATGGCTTTGGGCCCTTTAACTCATGCAGACC		synonymous_variant
Affx-1285299829	AX-643825332	2A	542470453	T	C	----	----	----	----									AX-643825332	Generic			Skim Sequence Derived		TGACATTTTCTCGAAGGGAAAAGCTTACCGTCACC[T/C]GGCGGATCGCGGCGGCAGCGTCTGCCACCTCCCCT		downstream_gene_variant
Affx-1285312390	AX-643849225	2A	542880647	A	C	----	----	----	----									AX-643849225	Generic			Skim Sequence Derived		CGCTTCTTGCATGCACGTACAAGTTTGGACGTGGG[C/A]AGCCTCATCAATGCATCGTAATGGCAGGCGTTGGC		regulatory_region_variant
Affx-88492698	AX-94808897	2A	543306312	T	C	----	----	----	----	AX-94808897		BA00196265							Generic			Existing Axiom Array			AGCGCGTCGGTTGCATCCATGGATCTCGAGGCGTTCAAAGGAATTCTCGA[Y]GAGATGTCAAAAGATCCAAACTCCAACGAAGGATGGACACTGTACCGGAA	synonymous_variant
Affx-92223160	AX-94643284	2A	543625607	A	G	----	----	----	----	AX-94643284		BA00460409	BS00055517						Generic			Existing Axiom Array			CTTCTCATTGGATGGTAAGCCAGATCGCTGCATGCAGGCTTGTGTGCCCG[R]TTTGGAGTCCATCTTTACTTGTGTCACCTTTTTATGTTAGAAAATACGTG	intergenic_region
Affx-1285293012	AX-643812584	2A	543754944	A	C	----	----	2A	2A									AX-643812584	Generic			Skim Sequence Derived		TAGATATATCCAATGGACAACGATAGTTAGGTCAA[C/A]TAAATACCAAATGCCGATCTCTTTCATCAATACGG		splice_region_variant&intron_variant
Affx-1285299836	AX-643798731	2A	544282765	T	C	----	----	----	----									AX-643798731	Generic			Skim Sequence Derived		CTCATGGTTTGGATCTTGTTAAGAAAGGAATAATA[T/C]GGAGGATTGGTGATGGTGCATCGGTTAGAACGTGG		regulatory_region_variant
Affx-92241767	AX-94685900	2A	544285137	T	G	----	----	2A	2A	AX-94685900	AX-94685900	BA00667349	BS00072012				AX-94685900		Generic			Existing Axiom Array			GCGCGGTTAGGGTTTGGGCGTGGTTCCAGATTCTGATTGTTTCGACGGAT[K]CTTTCGGGTCTTAAGCCTTGCTTAAATTTCGTTTAGTCACGATTACCTGT	upstream_gene_variant
Affx-1285321700	AX-643867542	2A	544550980	A	G	----	----	----	----									AX-643867542	Generic			Skim Sequence Derived		CAGCAGGCTGGGCCAGCCTGCCAGCCCACGCGTGC[G/A]ATGGGACGTCACCACAGACCGAGGCCCTCCACTAT		regulatory_region_variant
Affx-92465027	AX-94558425	2A	545063361	T	G	1A	----	----	----	AX-94558425	AX-94558425	BA00047781							Generic			Existing Axiom Array			AGGCTGCAGATCCGGCGGGCGAGGAGGCAAGCCGTGGGTTGCAAGAAGGC[K]GTGGTGGTGTGCGCGCTCATCGGCTTCCTCGGCGTCCTCTTCGTCGTGCT	No Data
Affx-92237442	AX-95184277	2A	545063402	T	C	----	----	2A	2A	AX-95184277		BA00555504	BS00028481			BS00028481_51			Generic			Existing Axiom Array			CAAGAAGGCGGTGGTGGTGTGCGCGCTCATCGGCTTCCTCGGCGTCCTCT[Y]CGTCGTGCTTGGCTTCGCCGCCAAGGGCACCCGCGTCAAGGCGATTCCGA	regulatory_region_variant
Affx-1285312396	AX-643849236	2A	545220189	T	C	----	----	----	----									AX-643849236	Generic			Skim Sequence Derived		CGAGAGACGGGCGCTAGATCACAGTGAGACGCGCG[C/T]GCATACCACGCCCATCCCTCACTCGTGAGGTGCTC		regulatory_region_variant
Affx-1285306423	AX-643837558	2A	546000178	T	C	----	----	----	----									AX-643837558	Generic			Skim Sequence Derived		GGCGGCATTGTGGGCGCGGGTGCACCACGTGGTGG[C/T]GGCGGATTGAAGGGAAGCGGTGGCACGGACGTGTC		regulatory_region_variant
Affx-1285317475	AX-643859835	2A	546210702	T	C	----	----	----	----									AX-643859835	Generic			Skim Sequence Derived		GGGAGGTGTTGCTCGGGTGCTACTGCGGAAGACGG[C/T]CGAGATGCAACGGGCGGCGTCGCTGCTTGGCCGCT		intergenic_region
Affx-1285299840	AX-643825351	2A	546446163	T	C	2A	2A	----	2A									AX-643825351	Generic			Skim Sequence Derived		GCGCCCGCGGACGGACGGTAGCGTCGCAACAGTGG[C/T]GGTGAAGAAGGCGCAACCGACGGCGAGGACGCGCC		regulatory_region_variant
Affx-1285312402	AX-643799610	2A	546681780	A	G	----	----	----	----									AX-643799610	Generic			Skim Sequence Derived		GGCTCGTACGGAGTCCAGTCCTTGATGCGGTCCAC[G/A]TGGATGAGGACATCGTGGCGGCTTGCAGACGGCGG		regulatory_region_variant
Affx-92157122	AX-94595501	2A	547263377	T	C	----	----	2A	2A	AX-94595501		BA00228074							Generic			Existing Axiom Array			CATTACCCCAAAATTTATTGATAGGCAACAATGGTTGTACAATGATCAGT[Y]GGCATACACCATGAACAATATAAGTGACACACTCATGTAAGTAGGCATGG	No Data
Affx-92314254	AX-94564440	2A	547263443	T	C	----	----	----	----	AX-94564440	AX-94564440	BA00076633							Generic			Existing Axiom Array			CAATATAAGTGACACACTCATGTAAGTAGGCATGGAAGAACACTAATAAC[Y]GCAAGATGATGCAGCTAACTTAGAATAAAGGAGCCACAACTGAAATACAT	No Data
Affx-1285299847	AX-643825161	2A	548181482	A	G	----	----	2A	2A									AX-643825161	Generic			Skim Sequence Derived		TGCTACATTTGTTTGCATGTTGCATTACTCTCATC[G/A]TAGTTAAAGCTGTAATTTATCAAGCTTGTAATGTT		intergenic_region
Affx-1285321710	AX-643867559	2A	549148183	A	G	----	----	----	----									AX-643867559	Generic			Skim Sequence Derived		ATTAAAAGCCCGTCATATAGTTGGGCCTAACTACT[G/A]CCTGGTTTCCATCTGTCCTGCTCGCAGCCGATAAT		regulatory_region_variant
Affx-1285306435	AX-643837866	2A	549388833	A	G	----	----	----	----									AX-643837866	Generic			Skim Sequence Derived		AGCCCACCGCTGCACTCGCTGCACTCCCGCAGGTC[G/A]ATCACAACCATCCACGGCTCCGGACATGCCCTGCA		regulatory_region_variant
Affx-1285323007	AX-89517439	2A	549682634	A	C	----	----	2A	2A					TaDArTAG007446				AX-89517439	Generic			CIMMYT Nomination from DArT TAG for TaNG		TAGCGGTGATGACCGGGTAGTGTAGATCTGCAACG[A/C]TGAACGCGAGCAGCTGCGAGGAATATAGCCTTCAA		missense_variant
Affx-1285293035	AX-643812588	2A	549951725	T	C	----	----	----	----									AX-643812588	Generic			Skim Sequence Derived		GGTGTAAAACTGACGGATCAGTAACTGATGCCGAT[C/T]GCGGCCGAAGCGAGTACAAAGTAATGCTGTAAATG		regulatory_region_variant
Affx-1285312415	AX-643848939	2A	549959539	C	G	----	----	----	----									AX-643848939	Generic			Skim Sequence Derived		ATCCGCCGTAAACACCGGCGCCTCTTCCGCCACCG[C/G]CGCTGCCTCTAGCGCAGATCTAAGATCACAGTCGC		regulatory_region_variant
Affx-92392258	AX-94509707	2A	549965903	T	C	2D	----	----	----	AX-94509707	AX-94509707	BA00709712					AX-94509707		Generic			Existing Axiom Array			GAATTTTAGCTGTACTGCGGTTTACCTGGCGTTGTAATAACGGATCTGTT[Y]GACGGAGTATACCTCACCACGGTGTGAAATAAAAAATGGAGTGTTTCAGT	No Data
Affx-1285299854	AX-643825379	2A	550202776	A	C	----	----	----	----									AX-643825379	Generic			Skim Sequence Derived		TCTCACCTGTATCTCTCTCGGTTGTTTCGCTTTCA[C/A]GTACTCAAGGCACACAAGCGCAATGCCTTCGATAA		upstream_gene_variant
Affx-92161369	AX-94718857	2A	550537296	A	G	----	----	----	----	AX-94718857		BA00829151							Generic			Existing Axiom Array			GGGAGAGGAAGAACAGATTGAAAGTGTACGAAGGCTTGTACTGCATGGCC[R]CTAGAAATTTCAAGAAGGCTACTAGCTTATTTTTGGATTCCGTTTCAACT	missense_variant
Affx-1285321713	AX-643867564	2A	550575923	A	G	----	----	----	----									AX-643867564	Generic			Skim Sequence Derived		AGTTGGGATAACACAAGAAAAGGGAGAAATAGGGA[A/G]TGGTATTTGGGTTGGCTTTGGAAGGGCAAATATTA		regulatory_region_variant
Affx-1285293041	AX-643812598	2A	551228902	A	G	2A	----	----	2A									AX-643812598	Generic			Skim Sequence Derived		TTCGCTTCAACACGCGGGAATCCTAGAGAACTAGC[G/A]AACTTCAAGCCGTCCCTCATTGCCAAAGCTTCAGT		intergenic_region
Affx-1285299861	AX-643825388	2A	551469150	A	G	----	----	----	----									AX-643825388	Generic			Skim Sequence Derived		TTGTTGCTGCTGCTACTGCTGCTACTAGACCTGCT[A/G]ATCTTAGAGGAGCTCCTCCTGAAGAGCTTCCTAGG		synonymous_variant
Affx-1285321716	AX-643867570	2A	552066044	A	G	----	----	----	----									AX-643867570	Generic			Skim Sequence Derived		GAGTCGCCGCTCTCGCCGGATTCTGTCTCTGAGCC[G/A]TCGGCCTTACTTCTTCCAACAAGAGCCACCACGGC		regulatory_region_variant
Affx-1285293048	AX-643812610	2A	553074999	A	G	----	----	----	----									AX-643812610	Generic			Skim Sequence Derived		CATCTGAGTGAAGTAGACGTGTCCCTTGGAGTGAC[G/A]ATGTGCAGGGCGTCCGAGTGATGTAGACGCGTCCC		regulatory_region_variant
Affx-92564627	AX-94411894	2A	553482409	A	G	----	----	----	----	AX-94411894	AX-94411894	BA00169604					AX-94411894	AX-110510284	Generic			Existing Axiom Array		TTTTGGTGTTTGCCGTGTACAAGTTTTGCAAGCGG[G/A]CATAATCCACTACCACTAGCGTTCAGGCTTCACTC	GATGATCTATGTTTATTTTGGTGTTTGCCGTGTACAAGTTTTGCAAGCGG[R]CATAATCCACTACCACTAGCGTTCAGGCTTCACTCCTCTGTATGGGCGTT	upstream_gene_variant
Affx-1285306453	AX-643837618	2A	554008464	A	G	----	----	----	----									AX-643837618	Generic			Skim Sequence Derived		ACGTTTGCGTGTATGATTAGTGTACGATTGAATCG[A/G]GGGCGTCACACCATTCCTCCCATTAAATTCCATCC		regulatory_region_variant
Affx-1285299873	AX-643825412	2A	554363597	T	C	2A	----	----	2A									AX-643825412	Generic			Skim Sequence Derived		GCAAGGCACTCCCCGCGAGAGATAACGGAAGCTTT[C/T]GAAGTTGCGAGCTTCTTCACAAGCTTGTCGACTAG		intergenic_region
Affx-1285293055	AX-643812660	2A	554581918	T	C	----	----	2A	2A									AX-643812660	Generic			Skim Sequence Derived		CGGATGGTCCACGGGCTCGGACTCCTCCTGCGATC[T/C]GCCTCGTTGACCTACCGCGGCTCCAGCGTCGCCGG		regulatory_region_variant
Affx-92118571	AX-94882257	2A	554740808	T	G	----	----	----	----	AX-94882257		BA00401608							Generic			Existing Axiom Array			GATTCTTCAGCTACGACAGTTCAGATCAAATGCCGAGGGCCAGGACGTTT[K]GGGGCGTATTCATCTGCTAGACCGGCACTCTGTAGAGTTGATGCGCATGA	No Data
Affx-92185260	AX-95246664	2A	554742195	C	G	----	----	----	----	AX-95246664		BA00851222							Generic			Existing Axiom Array			CTCGACCTCGACTGGGCGCTCTGGACGCTGCAGGGGAGCTACTACCTCCG[S]CAGGGCGTGCTGGACCTCGACGAGGTCTACGGCGTGCTCGACCAGGGCAT	No Data
Affx-92574410	AX-94532334	2A	555342723	T	G	----	----	2A	2A	AX-94532334	AX-94532334	BA00834155	BS00078116			BS00078116_51			Generic			Existing Axiom Array			CGCGGGATTAACATGCCCTCTAAAGTGGTTGAACCGGTGTGGCTATTGTT[K]GTTGCACCGGTTCGGTCTTCGACTGCTAGTTTTCTGCCCGTTGGGCTCAA	regulatory_region_variant
Affx-92180069	AX-95076063	2A	555820390	T	C	----	----	2A	2A	AX-95076063	AX-95076063	BA00029058					AX-95076063	AX-95076063	Generic			Existing Axiom Array			TCTGTAAGAGTGGTCGCAAGATTTGAAGCCGGGATCCTTGAACTGTATCT[Y]GAGTTGAAGTGCCTGCCTATTTCCTCCTCTTTTTGGCTGGATGCTTTCTG	3_prime_UTR_variant
Affx-92309628	AX-94604027	2A	555823628	T	C	----	----	----	----	AX-94604027	AX-94604027	BA00269603					AX-94604027		Generic			Existing Axiom Array			CACCGCCNNNNNNNGTCTATATGAACTACATATAGGTTTATTCTTGTAAG[Y]CAACATAAGTTTGAGGTTCATATTGATCCATGGATGCTGCATTTGTGTTG	No Data
Affx-88467858	AX-95021241	2A	555885647	A	G	----	2A	2A	2A	AX-95021241	AX-95021241	BA00789458	BS00072029	TaDArTAG008192	TaDArTAG008192		AX-95021241	AX-95021241	Generic			Bristol Axiom nomination for CIMMYT DArT TAG			TGATGCACAAGGTATGGTTATGCAGTGGCGCCGATTGATTTTCCAGCCCA[R]CTTCTAGGATTGTGGAAAAGTGATGGCGACAACCCATGATTGGCTTTGAT	regulatory_region_variant
Affx-92444777	AX-94582262	2A	556106342	A	G	----	2A	2A	2A	AX-94582262	AX-94582262	BA00163262	BS00068045				AX-94582262		Generic			Existing Axiom Array			TCGAATGCGATGAGGTTCCAGCGAACCAAGAGGCCATATGGGAGAAACCC[R]GAGGTATTTTGGGGTCGGGCAACCCCTGGAGAGCGTCCAGGCCAAGAGGA	missense_variant
Affx-92459697	AX-94902101	2A	556106396	A	G	----	2A	2A	2A	AX-94902101	AX-94902101	BA00457015					AX-94902101		Generic			Existing Axiom Array			GTATTTTGGGGTCGGGCAACCCCTGGAGAGCGTCCAGGCCAAGAGGAAAA[R]GTTGCATCTCAGGGTACACGGAGTCCGGGGTTGCACCACGTGACGGGCGT	No Data
Affx-1285299879	AX-643825217	2A	556365550	C	G	----	----	----	----									AX-643825217	Generic			Skim Sequence Derived		AGGATTCCAGTGACACTGTGCTTGAGTAGTTCTCT[G/C]TTGACGATCGTGTACGCTCCGGCTCAACGCTGGAC		regulatory_region_variant
Affx-1285322244	AX-111724900	2A	556986689	A	T	----	2A	2A	2A					TaDArTAG001367	CIMDArTAG01367			AX-111724900	Generic			CIMMYT Nomination from DArT TAG for TaNG		TGCCATATCATTCGCACGCGGATGTCTGACCGGCA[A/T]GAGTTCTCTGTGATAAAGCAGGCGCTGCAGGGAGG		regulatory_region_variant
Affx-109170621	AX-110116438	2A	557403159	C	G	----	----	----	----					TaDArTAG001368	CIMDArTAG01368			AX-110116438	Generic			CIMMYT Nomination from DArT TAG for TaNG		CCTTCTCTTCCACCTCTGCTTCCTCCCCTCCGGTG[G/C]ACCACTTCCCGTGCGTGAATCCACCGCGGCTGCAG		downstream_gene_variant
Affx-92729674	AX-94738148	2A	558526626	T	C	----	2A	----	2A	AX-94738148	AX-94738148	BA00602681	BS00032668				AX-94738148		Generic			Existing Axiom Array	Public Nomination		AGGTGAAATCAGCTATTGATGAAGCCTTGAAGTTTGTACCAGAGCAAGTTCCTGCTGTCCTTGCTAAATTAT[Y]GCATGAGCTGCGCTCTAAAGCTGCATCA	missense_variant
Affx-92582441	AX-94895545	2A	558529026	T	C	----	----	----	----	AX-94895545		BA00438859	BS00085763						Generic			Existing Axiom Array			TCACATGTCGCTCCTGTTAGCATGCCTTCGCCTGATGAAACCATCAACAA[Y]AACATGGAGGAGAAGCTTCTGAGGGAACTGGCGGACATGGGCTTCAGGCA	synonymous_variant
Affx-1285299886	AX-643825437	2A	558536489	C	G	----	----	----	----									AX-643825437	Generic			Skim Sequence Derived		TCGGTGGCAGATAATGACGGGTAGAGTCGCGGAAT[G/C]AGGGATAAGTCGCGTTGTCTGGGTGACAAGGGACG		upstream_gene_variant
Affx-92427624	AX-94664703	2A	559083251	T	C	----	----	----	----	AX-94664703		BA00564412							Generic			Existing Axiom Array			CAAAGATTGGAGTACTGCGGAGAGATGCTCCCAACATCTACATTTCAATC[Y]ATTCCATGTCTTGAGCATGCTTCCCTGCAATTTACTGATGATATTTTTCC	No Data
Affx-1285306466	AX-643837642	2A	559086016	T	G	2A	2A	----	2A									AX-643837642	Generic			Skim Sequence Derived		ACCGACTAGCCCCCACTTGCGATGGTTGTCAATAA[G/T]CATGGCCACCGGTATTTAGCTTAACTTTGAACTAC		downstream_gene_variant
Affx-92878382	AX-95211689	2A	559113598	A	G	----	----	2A	2A	AX-95211689	AX-95211689	BA00688734	BS00031899				AX-95211689		Generic			Existing Axiom Array			GTTCTCCAATCTTGGTGTTTCCAAAGGATTCCATGGTCCTCCTCGTGGAG[R]CACACACAGTTCTCAATTGTCTCCACATGACCGGTAAAGTTCGTGAAGTG	synonymous_variant
Affx-92443130	AX-95104772	2A	559621944	T	G	----	2A	2A	2A	AX-95104772		BA00169098	BS00028132						Generic			Existing Axiom Array			CCGGCGAGCGCGCTGGCGAGGCGCTCGCTCGAATGGCTGCGTGACGTAGC[K]ATCTGGCGGGGCTTGTTTAGGTTCGAGACTGTAAACTCTGAGCTGTTCAG	3_prime_UTR_variant
Affx-92281622	AX-94470779	2A	559622054	T	C	----	----	2A	2A	AX-94470779	AX-94470779	BA00494451					AX-94470779	AX-94470779	Generic			Bristol Axiom nomination for CIMMYT DArT TAG			AGCTTCAGTCGATTATTGACGGTTGAACCAAGTGAGGCTGTGAATTGTCG[Y]TGTTTTCATCTATCAATAAAATCTTGTACGTACTCTNNNNNNNNGCTGGT	3_prime_UTR_variant
Affx-92842712	AX-94949987	2A	561009339	T	C	----	2A	2A	2A	AX-94949987	AX-94949987	BA00590680	BS00060898				AX-94949987		Generic			Existing Axiom Array	Public Nomination		CGCAGAGATGGTCCGGTCATTCCTCGAGTTCTCGACTCAGCGGGTGTCCG[Y]TGGTGCACGAAAGAGCATTGTCGTTGCCCGGGACGAAATCACCGAAAGGG	No Data
Affx-88739289	AX-108963124	2A	562098245	A	G	----	----	2A	2A					TaDArTAG001370	CIMDArTAG01370			AX-108963124	Generic			CIMMYT Nomination from DArT TAG for TaNG		CTGCCGGTACCGGAGTCGTCAAGTTTGCAGGTTGC[G/A]GAGATTGCTCAGGTGTTTCGCTTTGCTGCCGAGCT		missense_variant
Affx-92956641	AX-94724654	2A	562509723	T	C	----	2A	2A	2A	AX-94724654	AX-94724654	BA00857849	BS00040337			BS00040337_51		AX-94724654	Generic			Existing Axiom Array			TCTCATATGGAGAGGCACTGAAGAGTTTATCATGCCTGAGCAAAGAGCCC[Y]TCATATGGAGAGGCACTGAAGAACTGGCAGAGGGTAATTGCCTATTGTAG	downstream_gene_variant
Affx-1285322245	AX-110067538	2A	562643098	T	C	----	2A	2A	2A					TaDArTAG001371	CIMDArTAG01371			AX-110067538	Generic			CIMMYT Nomination from DArT TAG for TaNG		GGTGTGGTTGCTGCGACACCTGTTGGGGTGGATGG[T/C]TCGTACGAATCTTTGAAACCTTGAGGTTAGTCGGG		intergenic_region
Affx-92732516	AX-94766411	2A	562681627	A	G	----	2A	2A	2A	AX-94766411	AX-94766411	BA00077840	BS00056625				AX-94766411		Generic			Existing Axiom Array			AGAGCCAGGCCAACGACACCAAGCAGGGCATCACCGTCTTCGCGCCCCAG[R]ACTCGGCGTTCGCGGCCCTCAACGAGACCGTGTTGTCCAACCTCACCACC	missense_variant
Affx-92237898	AX-94728571	2A	562691771	T	C	----	----	----	----	AX-94728571	AX-94728571	BA00877513							Generic			Existing Axiom Array			TGGCCGCTCTCCATGGCTACGGTCCACTCCTGGGAGAAAAGAAGCACACG[Y]GGGGCAAGCGCTTGGTGGTGGAGAAGCAGCCCGAGGTGGACCAGCCGCAG	No Data
Affx-92715527	AX-94766479	2A	562691781	A	G	----	----	----	----	AX-94766479		BA00078042	BS00034324						Generic			Existing Axiom Array			CCATGGCTACGGTCCACTCCTGGGAGAAAAGAAGCACACGCGGGGCAAGC[R]CTTGGTGGTGGAGAAGCAGCCCGAGGTGGACCAGCCGCAGATGTGCCGCC	No Data
Affx-92280392	AX-94869929	2A	562691831	T	C	----	2A	----	2A	AX-94869929		BA00366956	BS00034327					AX-643798229	Generic			Existing Axiom Array		AGCAGCCCGAGGTGGACCAGCCGCAGATGTGCCGC[C/T]GTGGTCGCTAGGACCTCTCTGCTGCACCTCCTGCA	GCTTGGTGGTGGAGAAGCAGCCCGAGGTGGACCAGCCGCAGATGTGCCGC[Y]GTGGTCGCTAGGACCTCTCTGCTGCACCTCCTGCAGACTTCTGGCAATGC	downstream_gene_variant
Affx-92439764	AX-94856240	2A	563165010	A	G	----	2A	2A	2A	AX-94856240	AX-94856240	BA00328533	BS00095480						Generic			Existing Axiom Array			ACACACTGGGCGAAGAGGTTAGGGTTGCAGCCGTGGTTTATGAACCTTGC[R]AAACTTCCAACGGAGCCAGCATCGATGCAGTACTCGGGTGCCGGTGGTGC	No Data
Affx-92500475	AX-94941593	2A	564266602	A	C	----	2A	2A	2A	AX-94941593	AX-94941593	BA00567424	BS00041705				AX-94941593	AX-94941593	Generic			Bristol Axiom nomination for CIMMYT DArT TAG			GCTGCTTGCTGGAGGAAATCCACCACCCAAGAAGTTGGCACCGGCACCAT[M]ATCGTAGAGCCAGGGAGCAGGCATACCTTTCTGTCCTAGCTTAATTTGAC	stop_gained
Affx-1285299899	AX-643825253	2A	564792362	T	G	----	----	----	----									AX-643825253	Generic			Skim Sequence Derived		GGACTGAAGTCCTTGCGGCCGAAGAGCATAAACTT[G/T]AACGCCTCTCCAAGAGCTTCCCGAATCGCAGGTTG		regulatory_region_variant
Affx-1285322246	AX-643856304	2A	565079042	A	G	----	----	----	----					TaDArTAG001373	CIMDArTAG01373			AX-643856304	Generic			CIMMYT Nomination from DArT TAG for TaNG		CAGGGAGTAGCAAATAGGAAACTCAGTGATAACCC[G/A]CGAGTGTTATATCTCAGTTACTGCAAGATGTAGCA		intergenic_region
Affx-92824003	AX-94642596	2A	565276922	A	G	----	----	2A	2A	AX-94642596	AX-94642596	BA00457244	BS00076036						Generic			Existing Axiom Array	Public Nomination		GAGTTCACAGCTGGAAGAAAATGCAAGAAATCTTGAATGTTGTCAGGGAC[R]GGCGTGACCAAAAATAATTCTGAAAAATATATCAAAGCCGACTAGGGTAC	downstream_gene_variant
Affx-92508196	AX-94892592	2A	565276924	A	G	----	----	2A	2A	AX-94892592		BA00430558							Generic			Existing Axiom Array			GTTCACAGCTGGAAGAAAATGCAAGAAATCTTGAATGTTGTCAGGGACGG[R]CGTGACCAAAAATAATTCTGAAAAATATATCAAAGCCGACTAGGGTACAT	downstream_gene_variant
Affx-1285293081	AX-643812668	2A	565348743	A	G	----	----	----	----									AX-643812668	Generic			Skim Sequence Derived		CTTTTGGATCCTTGTTGTTCACTAACCGTGAGCTT[G/A]GCCGCTGCCGCTGCCGGGAATCTTCTTACAACAAA		upstream_gene_variant
Affx-1285321734	AX-643867606	2A	566237300	A	G	----	----	----	----									AX-643867606	Generic			Skim Sequence Derived		TGCACGGTTTGCAAAAGACAAGCAAAACAAATATG[A/G]CACCGATCTACGGTTTATAACACGAGGCCATCTAA		regulatory_region_variant
Affx-92236492	AX-94562284	2A	568294566	T	C	----	----	2B	----	AX-94562284	AX-94562284	BA00066252							Generic			Existing Axiom Array			AAGACTGACCTCAGCTCGTTGTTTGATCTTGAAACCCCTCATGTTGACGG[Y]GATGGTCAAAAGGGGGAGCATTTACCAAATACTGAGAACGATGAAGTAAG	No Data
Affx-92947985	AX-94460586	2A	568411263	T	C	----	----	2A	2A	AX-94460586	AX-94460586	BA00438521	BS00029224			BS00029224_51	AX-94460586		Generic			Existing Axiom Array	Public Nomination		TTACTTACCGATAAAGGTGGTCAGAAAAGGTGTACCGTTGATGTTTCTGG[Y]GCTATGTGAACTGCCAATCCAAGGACTTCCAGCGAAGTACAGTTCAAATT	3_prime_UTR_variant
Affx-92580002	AX-94852024	2A	568481101	A	G	3B	----	----	----	AX-94852024	AX-94852024	BA00316828	BS00110134						Generic			Existing Axiom Array			GCCTCCTGCGCTTGAGGCTTCGATACATTCTTATGCTGATAACAAGGCAG[R]TATTGTTGTTAATCCAGCTAGCTTCGCTTCCGTCGAAGAAGTATATGAGT	No Data
Affx-92650948	AX-94842978	2A	568481125	A	G	----	----	----	----	AX-94842978		BA00291576	BS00110133						Generic			Existing Axiom Array			GAGGGAGAACAATCCCAGCAGAGTGCCTCCTGCGCTTGAGGCTTCGATAC[R]TTCTTATGCTGATAACAAGGCAGGTATTGTTGTTAATCCAGCTAGCTTCG	No Data
Affx-92452658	AX-94963816	2A	568579612	A	G	----	----	2A	2A	AX-94963816	AX-94963816	BA00628977	BS00093848				AX-94963816		Generic			Existing Axiom Array			CGCCCTCTGCTCACATTGGCAACACTTCTCTTCGTTCGGATAGCAGCACG[R]CGAGTACTCGGTCCTTCGCATTCCCAGTGCTACAGGCAGAGTGGAACAGC	missense_variant
Affx-1285293094	AX-643812688	2A	569192808	T	C	----	----	----	----									AX-643812688	Generic			Skim Sequence Derived		TCCCATTCCGGTACTGCTGCTGCGCCTGGCGGTGG[T/C]GCTGCTGCAGCCGTGGCTGCTGCTGCCATGACATG		intergenic_region
Affx-92788639	AX-94674699	2A	569205887	C	G	----	----	2A	2A	AX-94674699	AX-94674699	BA00612850	BS00032922				AX-94674699		Generic			Existing Axiom Array	Public Nomination		GACCCTGGGAAAGCAATCGCTGGGCTTTTCGGCAAAGACATCTCACCCGT[S]AGTAGTGCGGTGTAAATAGGAAAAGGGGCAAGGAATCGTGAAACGCTGGG	synonymous_variant
Affx-1285317530	AX-643859940	2A	569517389	T	C	----	----	----	----									AX-643859940	Generic			Skim Sequence Derived		GTAGTGGCTGGCCAAGTTTAGGCCAGAGATGCCAC[C/T]GTGTTACGATGGCGCGGCAGACTCGGTGCTGTTCC		regulatory_region_variant
Affx-1285306499	AX-643837705	2A	570145486	A	G	----	----	2A	2A									AX-643837705	Generic			Skim Sequence Derived		GTAGACGTTCGTGTTCGGAAAGCGGTAGAGGTACG[G/A]GTCTTCGGCAATGGTCATCATACACACTCCGAGGT		regulatory_region_variant
Affx-1285293100	AX-643812736	2A	570145492	T	C	----	----	----	----									AX-643812736	Generic			Skim Sequence Derived		GTTCGTGTTCGGAAAGCGGTAGAGGTACGGGTCTT[C/T]GGCAATGGTCATCATACACACTCCGAGGTCGTCGG		regulatory_region_variant
Affx-92778294	AX-94764260	2A	570267863	T	C	----	----	----	----	AX-94764260	AX-94764260	BA00071769					AX-94764260		Generic			Existing Axiom Array			CAGTTCCGGGAGATGGTGCAGCAGAAGCAGATGTACGACCGGCAGGTAAT[Y]GAGTCTCTTCAGTGGATGATCAATAAGTTCGGCATGCAATCCGGGGAGCC	synonymous_variant
Affx-1285299919	AX-643825291	2A	571131305	T	G	----	----	2A	2A									AX-643825291	Generic			Skim Sequence Derived		TACTTTGAAATTCCTTCGGGTATGATAGAGAAACT[T/G]CTATCTTATCCTTTCACAGGTAATGGAACATTAGA		regulatory_region_variant
Affx-1285321751	AX-643868070	2A	571484193	A	G	----	----	----	----									AX-643868070	Generic			Skim Sequence Derived		TTCGTCCGCTTGCTTTTGCACTTCTTGTTTGTGCC[G/A]GCTCGACCTCTTGGACCCGCGCCCGATCCTTCTCC		regulatory_region_variant
Affx-1285323201	AX-643869885	2A	572055198	T	C	----	----	2A	2A					TaDArTAG007448				AX-643869885	Generic			CIMMYT Nomination from DArT TAG for TaNG		TGGCTGCTCTGAATTGTATCCCTTGATAATAATAA[T/C]AACAAGAGTAATCCCATACCCCACGATCGTCATGG		3_prime_UTR_variant
Affx-92836534	AX-95097003	2A	572068614	A	C	----	----	2A	2A	AX-95097003	AX-95097003	BA00131217	BS00043537				AX-95097003		Generic			Existing Axiom Array	Public Nomination		GCAGCTAGATCCACCCAGCTTATCTATTTCCATCGCCCTCTTGCTCTGCA[M]CGGGTAGCTTAGCTTGTCCTCTGCGTGTGGGAGGTAGTTGAAGATGGGGC	5_prime_UTR_variant
Affx-1285293107	AX-643812748	2A	572445335	T	G	----	----	----	----									AX-643812748	Generic			Skim Sequence Derived		GCCCTCCCACTTCTCAACTCCTCAACTCCACGTGA[G/T]GAGTGCAGCCGAACGATTCAAATCCTGGTTATGAG		upstream_gene_variant
Affx-92809486	AX-94508316	2A	572451897	A	G	----	----	6A	----	AX-94508316	AX-94508316	BA00702086	BS00049092				AX-94508316		Generic			Existing Axiom Array	Public Nomination		GCATTGCAGCGAAACCTCTATCAGGCCATTGTCCACTCATTACTGTAAAC[R]ATAGCTTGATTGTACAGAATTAGCTCACGAAAAGCAAGATGGCAGCAATG	No Data
Affx-1285321757	AX-643867651	2A	572481141	A	G	----	----	----	----									AX-643867651	Generic			Skim Sequence Derived		TCTGAAATTATTTTACTTGATATTTAATCCTACAT[G/A]ACACACGAGGCATTACCCTAGGGCTATGTATTGGC		upstream_gene_variant
Affx-1285299926	AX-643825305	2A	572599732	A	G	----	----	2A	2A									AX-643825305	Generic			Skim Sequence Derived		CATAATTGGTACAGACCCAAGCCAAACAATTGTGC[A/G]CTTCTGACATCTACCACAGTTCGCCAATAGGTAAC		intergenic_region
Affx-1285306506	AX-643837718	2A	572611878	T	C	----	----	----	----									AX-643837718	Generic			Skim Sequence Derived		CGTTTATTTTTCTAAGCATCTCTCTAAGCATCTCT[C/T]ATTGTACGAGGCCTTACGGGTGCGGCTAGGTCCAG		regulatory_region_variant
Affx-92304716	AX-94482878	2A	572812279	T	C	----	----	2A	2A	AX-94482878	AX-94482878	BA00560766	BS00062610				AX-94482878		Generic			Existing Axiom Array			GGCCACCATGCTCCTTACAATAAGCAGCGATCAGCGTGTTGAAGCTGACCACCGTC[Y]TATCAACCCCCCAATCCGGCATTTCATCGAGCACCATGGCCGCG	missense_variant
Affx-92285316	AX-94740936	2A	573368505	A	G	----	----	----	----	AX-94740936		BA00007201							Generic			Existing Axiom Array			GACTACGGGGTCGGAGACACGGTGACCCTGACGATCAGAAGAGGCACTGA[R]ACAATTCCGATAGCCCTGTCGCTGGAAGACGCAAGCGTTTGATGTACTGT	No Data
Affx-92180351	AX-94760734	2A	573368508	T	C	----	----	2A	2A	AX-94760734		BA00062041							Generic			Existing Axiom Array			GACGACTACGGGGTCGGAGACACGGTGACCCTGACGATCAGAAGAGGCAC[Y]GAGACAATTCCGATAGCCCTGTCGCTGGAAGACGCAAGCGTTTGATGTAC	No Data
Affx-92579975	AX-94466651	2A	574172996	A	G	----	----	2A	2A	AX-94466651	AX-94466651	BA00471627	BS00059475			BS00059475_51			Generic			Existing Axiom Array	Public Nomination		TAGACCCACTCACCACATCTCATAAAACAATACCAGAAAATTAGGAACAC[R]TTATCCATGTACTGTAGAGAGAGGAAGAATTATTACAGCTTCCGCAACGG	No Data
Affx-92426476	AX-94518944	2A	574975454	A	G	----	----	----	----	AX-94518944	AX-94518944	BA00760779	BS00031114				AX-94518944		Generic			Existing Axiom Array			TTTTTTGTAGGGGGTGTGTTATATGTCTATAGCTGCAAACTCCCCTGTGT[R]ATTGGCAATCTTTGGTTACTCCTGGACGGTTTTGTGCAATCAGAATGTAT	3_prime_UTR_variant
Affx-1285293118	AX-94850681	2A	575373629	A	C	----	----	2A	2A	AX-94850681		BA00313078						AX-94850681	Generic			Existing Axiom Array		CGGAGGAACCCACCGACACGCTATCGGAAGCATCG[A/C]TTTCCTCGTGTTCCTGTACCATCTTCTCCTTCTCA	CTGAGCCTGAGAAGGAGAAGATGGTACAGGAACACGAGGAAA[K]CGATGCTTCCGATAGCGTGTCGGTGGGTTCCTCCGTGGTGGACAAGGCGATGGTGAAG	missense_variant
Affx-1285312489	AX-643849080	2A	576066182	A	T	----	----	----	----									AX-643849080	Generic			Skim Sequence Derived		ATATAAATTCCATGTTAATATTAGGTAGGATGTAA[T/A]TACTTGGTCAATCCTGGCGTTTATATTAGGAATGA		upstream_gene_variant
Affx-1285306518	AX-109932770	2A	576341115	A	G	----	----	----	----									AX-109932770	Generic			Skim Sequence Derived		CCTAGGTGGGTGAGTTTGTGTTTGCGGAGCCTTCC[A/G]GATTGTGTTAAATTCGAGCATCTTCCGGATTGGTG		downstream_gene_variant
Affx-1285299947	AX-643825343	2A	576655088	A	G	----	----	----	----									AX-643825343	Generic			Skim Sequence Derived		GGGCCGAAAGAAATCTTGTTTAGGCCAACTACACC[G/A]CGCGATCCCATTCTATCCAGACAGACAAACGAGGC		downstream_gene_variant
Affx-1285306525	AX-643838036	2A	576883484	T	C	2A	----	----	2A									AX-643838036	Generic			Skim Sequence Derived		GCTAGCTTTGGTTCGACCAACGAGATGCATCATGT[C/T]GAAGAAGACTTCCTGGTGGAACCTAACGCTACATA		intergenic_region
Affx-1285293124	AX-109053509	2A	576989710	C	G	----	----	2A	2A									AX-109053509	Generic			Skim Sequence Derived		GTTAACTCCTCCTTGGCCTTGGAAGCCTCTGTTTG[C/G]TGAGACTTGACGTTCTCCTGAAGGTACGCGGTTTG		regulatory_region_variant
Affx-1285317560	AX-109768502	2A	577019497	A	G	----	----	2A	2A									AX-109768502	Generic			Skim Sequence Derived		CCCTGCAGCGACGTACAGTGGCCAAGTAAGGAGCG[G/A]CACGTGTTAAAGTAGAGGCACAATGTAGCATGTCA		regulatory_region_variant
Affx-1285321770	AX-643867676	2A	577594920	T	C	2A	----	----	2A									AX-643867676	Generic			Skim Sequence Derived		CCTCCTCCGATGGTAAGTTTCTCTTCCTCATTGCT[C/T]GTTGTCGAGTTCATGTTGGCCGACTCCTGACCAGC		regulatory_region_variant
Affx-1285306531	AX-643837762	2A	578279526	A	G	----	----	----	----									AX-643837762	Generic			Skim Sequence Derived		CTCGCGCCCTGCGTCCGGGCCTCGCTTTGTTTGCC[G/A]CTCAACCCGCTGCAGTCGCATCTCCCTCGGTCGCC		regulatory_region_variant
Affx-1285321775	AX-110951550	2A	578455046	T	C	----	----	2A	2A									AX-110951550	Generic			Skim Sequence Derived		AGCAAATCGTTGTAGTATCACTCAACAAACCGGCT[T/C]GTGCATACAGGATTCAGAGAGCCTAGCAGTGGCGG		regulatory_region_variant
Affx-1285293130	AX-643812752	2A	578653078	T	C	----	----	----	----									AX-643812752	Generic			Skim Sequence Derived		CTTAAACTGGAAGTAAAAAACTAAACTATGCACAT[C/T]AGCAGAAATGATTATTAACAAAGCCAGAATGTAGT		upstream_gene_variant
Affx-92612661	AX-94515919	2A	578903017	A	T	----	----	2A	2A	AX-94515919	AX-94515919	BA00743930	BS00108099				AX-94515919		Generic			Existing Axiom Array			GTGAACTGCACCCGTGCGATAGACTTATATTGTTGTAAAGCATGATACGA[W]TTGATCGATGTGCGCGATTCGCTTTGGCCGGCCTCTTGTTAGCATTGACA	3_prime_UTR_variant
Affx-1285299961	AX-86163232	2A	580018321	T	C	----	----	2A	2A									AX-86163232	Generic			Skim Sequence Derived		TTCAGCAGCCCTTTCACCTGCACCCACGCCACGCA[C/T]AATTCTCGCCATTACTTTACACTTCTCACGCCACC		regulatory_region_variant
Affx-1285321779	AX-111523689	2A	580060107	A	G	----	----	----	----									AX-111523689	Generic			Skim Sequence Derived		AGAATGGCTAGATGCAACCCTTGTAGTTCTATTCA[A/G]ACCAGCTCTTGATCCAAGATGATTACCCAGCACTA		regulatory_region_variant
Affx-88632431	AX-86167414	2A	580250923	T	C	----	----	2A	2A					TaDArTAG000362	CIMDArTAG00362			AX-86167414	Generic	GY	Lozada et al, 2018	CIMMYT Nomination from DArT TAG for TaNG		GCTTGTGCCTCGCTCCATGATGCCCTCGTCATCGT[T/C]GGAGCCTACTGTGCATGGGGGCAGAGAAGCAGGCT		missense_variant
Affx-1285306537	AX-643838055	2A	580326392	T	C	----	----	2A	2A									AX-643838055	Generic			Skim Sequence Derived		CTGCGAACTATCTTGCGCCGCCGGCTTCAGGCCCT[C/T]GTGGTACCTCCGTCCAGGTGTCGTACGGCGGGCCG		regulatory_region_variant
Affx-92917905	AX-643798422	2A	580761442	A	G	----	----	2A	2A									AX-643798422	Generic			Skim Sequence Derived		ACACGATCGTGAATCAACCTATGGTTAGATGGTTA[G/A]AAGTACACTGGTATTCCTTGTTCACCAGAGTTTAA		3_prime_UTR_variant
Affx-92323161	AX-94570302	2A	580853711	T	G	2D	----	2D	2D	AX-94570302	AX-94570302	BA00104927	BS00050334				AX-94570302		Generic			Existing Axiom Array			CCAAGGATCACCCTGGCCGGTACGTGATCTACGTCAAGGCTGGGGTCTAC[K]AAGAGATGGTCATGGTCCCCAAGGACAAGGTGAACATATTCATGTACGGC	No Data
Affx-1285317568	AX-643859595	2A	580989654	A	G	----	----	2A	2A									AX-643859595	Generic			Skim Sequence Derived		AGCTCGCGAGGACCTAACCCAGCAGTGCCTCAGCT[G/A]CCACCGCTCACGCCAGGCGGTTCATCGAGGAACTA		regulatory_region_variant
Affx-1285317571	AX-643860020	2A	581165567	A	G	----	----	----	----									AX-643860020	Generic			Skim Sequence Derived		CCGCTTCAGTACGCAAGAGCCGCGGCTGGGCACAT[G/A]GTGACTGCCAGTCTGACAGGCTTCATGCACGCGCC		intron_variant
Affx-1285293142	AX-643812767	2A	582013277	A	G	2A	2A	----	2A									AX-643812767	Generic			Skim Sequence Derived		AAACCTCGACTCGGGTATCGCCGGCAGCTTCATCA[G/A]AGAGTTAACATTCAGATATGTAGTCCCACACAACA		regulatory_region_variant
Affx-1285312511	AX-643849123	2A	582292429	T	C	----	----	2A	2A									AX-643849123	Generic			Skim Sequence Derived		GCCCGAAGCTCAAGCTCCTCTGCCCGGGCGTCCCA[C/T]GGACCTCAAGTCGTCGTCCCGCGCATGGAGCCGCG		regulatory_region_variant
Affx-92858905	AX-95102140	2A	583170630	A	G	----	----	----	----	AX-95102140		BA00156381							Generic			Existing Axiom Array			GGCGAACGATTGGCAGAAGCTACCAAACCGGCAACAGGG[R]CAATGGTGGGCGAGACATCGCTTTGCCCGACAAGGGATCCGCCTTCGAGCTTGTGCAACGT	regulatory_region_variant
Affx-1285312518	AX-643849138	2A	583299903	A	G	----	----	----	----									AX-643849138	Generic			Skim Sequence Derived		CCATCCTCTCCAAATGCCCTCATGTAGAGGGTGGC[G/A]TTGCCGTCGTAATTGAAGTGCAGGGTATAGCGCTG		regulatory_region_variant
Affx-1285293149	AX-643812811	2A	583601357	T	C	----	----	----	----									AX-643812811	Generic			Skim Sequence Derived		TCTACGGTGAGTTTGTAAAATCTTAAGATGATATG[T/C]CGGCTCAGTCAATTGAAGGTACTCATAGCGGTAGG		regulatory_region_variant
Affx-1285306549	AX-643837791	2A	583787929	C	G	----	----	----	----									AX-643837791	Generic			Skim Sequence Derived		ACCGTCCAATACCATTTTCCATGGAGTGGTGCCTG[G/C]TAAGTCGGCGTACCGGTGGGCAAGATTGCTTTGGA		regulatory_region_variant
Affx-1285317578	AX-643859614	2A	584046709	T	C	----	----	----	----									AX-643859614	Generic			Skim Sequence Derived		ATTGTTGCCACGTCAAAACATGGCTCTACACACGC[T/C]AGTGCTTTCTGTCAAAGATAAATTCTGCGTTTGGT		upstream_gene_variant
Affx-108984466	AX-110237539	2A	584866187	A	G	2A	2A	----	2A									AX-110237539	Generic			Skim Sequence Derived		AGATTTGGCTTGAACTTGCCTGGCCAGGCGACGCT[G/A]TGCAGCTCGAAGGTTAAAGCGCGGCAGCCAGCTGT		regulatory_region_variant
Affx-88561597	AX-95683875	2A	585662292	A	G	----	2A	2A	2A					TaDArTAG007449				AX-95683875	Generic			CIMMYT Nomination from DArT TAG for TaNG		AGGGATACATGCCTTTCTCGGTCTTGCATTTCTGT[G/A]TGAAGATTGTCCCATTGCTGGTACAGAATGTGGTG		upstream_gene_variant
Affx-1285293159	AX-643812797	2A	585811843	T	C	----	----	----	----									AX-643812797	Generic			Skim Sequence Derived		GAATCACTGCAACTCTCTGTTTGGATCCCGTTTGC[T/C]TGCTTCCTTTCCATGCTCCCATCCGTACTTCCACT		regulatory_region_variant
Affx-88716017	AX-94835663	2A	586456900	C	G	----	----	----	----	AX-94835663	AX-94835663	BA00271460	BS00045235				AX-94835663		Generic			Existing Axiom Array			TTTAAAATGATAGCAGTGGTTGGCAATCTCTTTATAAGCCTAAGCATTAA[S]CAGGCATCCAGTATTCGAGCTGTGTAAAGATGGGCAAGGACAAGGAGTGC	3_prime_UTR_variant
Affx-110265874	AX-110247226	2A	587280768	A	G	----	----	----	----									AX-110247226	Generic			Skim Sequence Derived		CCCGCAGAGGAGCCGGGCGGCGCGATGGAGTTGTC[G/A]ACCACGGTGGCGGGCAGCGCCAGCGGCGCGGTGGA		regulatory_region_variant
Affx-1285299993	AX-643825637	2A	587332364	A	G	----	----	----	----									AX-643825637	Generic			Skim Sequence Derived		AACAGTACAATGAAGTTCTTAACTCGATGAGCCCA[G/A]CGACGTAGCTCAAGATGGCTGAGTATGACGAGGCT		intergenic_region
Affx-92840847	AX-95182657	2A	587444767	T	C	----	----	----	----	AX-95182657		BA00547439							Generic			Existing Axiom Array			GAAACTTCTGTTTCTGACCATCTAGTTTATGCTAGTGCTAAGTAAATCGA[Y]GCAACTAGACGATCAGCTGTTGATTCTGGCGGATGGCGATTCTCGCCTAG	No Data
Affx-92187861	AX-94513935	2A	587733990	T	C	----	----	----	----	AX-94513935	AX-94513935	BA00733255					AX-94513935		Generic			Existing Axiom Array			GGAATGGTGCACAAATGGAAGGGAGCCGCGGGTACAGCAATGCCACTGCA[Y]GCTGGCCACCCTGAACAAAATGTATTAGCTGGCGCCTTGTTGTCTTCCTT	No Data
Affx-92731870	AX-95079473	2A	588431327	T	C	----	----	----	----	AX-95079473		BA00045666							Generic			Existing Axiom Array			CACCCAAAGCAGGTCTCAATGAGCGCCCTTGTGCTTGGGATGCTCACCAC[Y]GTGCTCTCTGTAGTGTACTCTGCCGTTCGCGCTGGATCTTCCACTACTTT	No Data
Affx-1285300000	AX-643825651	2A	588798695	A	G	2A	2A	----	2A									AX-643825651	Generic			Skim Sequence Derived		ACCACGCAATGGGGCTGACCGATTACCACATGGTC[G/A]GGATACAGTGGCAACTCAAGCCGAACAGCAGACCG		regulatory_region_variant
Affx-1285317595	AX-643859647	2A	589959661	T	C	----	----	----	----									AX-643859647	Generic			Skim Sequence Derived		CGCCTGGGCGGCTCGAATGTTCTCCACAGGCGTGG[C/T]GTACACAAGGCGATTCGCCCTGAACAAGTTGGCAA		regulatory_region_variant
Affx-1285306573	AX-643837838	2A	590287205	A	G	----	----	----	----									AX-643837838	Generic			Skim Sequence Derived		TTGTTCTTTTCCACCGGCATCTCAATCGAGTTTCC[A/G]GAAACTGGAACGTTGGCGTGGCACCATTTCCGTTA		regulatory_region_variant
Affx-92826897	AX-94929852	2A	590639432	A	G	2A	----	----	2A	AX-94929852	AX-94929852	BA00534552					AX-94929852		Generic			Existing Axiom Array			ATGATACTCGCCGCCGTCATCGCAGCGGTTGTGGAGAGAAAAAGGAAGGA[R]GCTGTAGTGCAGATGTCCCTGTTCTGGCTCGCGCCTCAGTTCTTCTTGCT	No Data
Affx-92116337	AX-95185676	2A	590817553	A	G	----	----	----	----	AX-95185676		BA00562341							Generic			Existing Axiom Array			GCGGTGGTGGCGGCGGCGGGAGCGGCGTCTCCGTGGAGAGCGTCGTCACC[R]AGGCGTTCTTCAACGGGATCAAGTCCCGGGCCGGCAACGGGTGCGCCGGC	No Data
Affx-1285293175	AX-643812851	2A	590907419	T	C	----	----	2A	2A									AX-643812851	Generic			Skim Sequence Derived		ATCTACTATATGATTCACGCTTGACCTTTCAGTCT[C/T]AGTCTTCCAAGGCCATAACTGTAGCGACCAGACCT		regulatory_region_variant
Affx-1285306579	AX-643837850	2A	591621955	A	G	----	----	----	----									AX-643837850	Generic			Skim Sequence Derived		CCGCCCCTATCTAGCGCTGGCGCCCTACAGCGCAC[G/A]CCTTCTCATGCTCGAGGCCTTGCTGCAACCGACTC		intergenic_region
Affx-1285317597	AX-643859652	2A	591621963	A	C	----	----	----	----									AX-643859652	Generic			Skim Sequence Derived		ATCTAGCGCTGGCGCCCTACAGCGCACGCCTTCTC[A/C]TGCTCGAGGCCTTGCTGCAACCGACTCTGGTCATG		intergenic_region
Affx-1285293180	AX-643812860	2A	592000814	A	G	----	----	2A	2A									AX-643812860	Generic			Skim Sequence Derived		GCTCGATTTCGAGAAGGCTTATGATAAGGTGAACT[G/A]GTACTTTCTGTTGGAATGTCTCGAGCTGAGAGGGT		regulatory_region_variant
Affx-92936301	AX-95086110	2A	592092214	C	G	----	----	----	----	AX-95086110	AX-95086110	BA00077996					AX-95086110		Generic			Existing Axiom Array			AGCCTGTACGACCGCCCGGGCACGGTGCCCAGCACCTCTTGCACCAGCGC[S]ACCTCCACGCCGGCCACCAGCTCCACGGCGCGCGCGCCCTTGGGCACCGC	No Data
Affx-92652717	AX-94959012	2A	593313020	T	C	----	----	----	----	AX-94959012		BA00615577							Generic			Existing Axiom Array			CCTGCATCCATGTGGAACCAGTGACTGGATGAAGTTGCTTCTTCATAAAC[Y]GGGAGATAAGGATCGATCTCTGCAATACTTGCCAGCATGGTTATCTGTGG	No Data
Affx-1285312554	AX-643849534	2A	594242196	T	C	----	----	----	----									AX-643849534	Generic			Skim Sequence Derived		GGCTCTGCCTGAACTCGTGCAGTCGTTCGTCTAAG[C/T]GGTCAACACACTCGTGGTACATCTGGAGCACGATC		regulatory_region_variant
Affx-1285306590	AX-643837867	2A	594264842	A	G	2A	2A	----	2A									AX-643837867	Generic			Skim Sequence Derived		CCAAATCCCGCGGCGGTGGCTCACCGGCGTTGCTC[G/A]AGACGGTGCTACAGGGCATCACTTCACGCGCGGTT		regulatory_region_variant
Affx-92924585	AX-94467676	2A	594438221	T	C	2D	----	----	----	AX-94467676	AX-94467676	BA00477276					AX-94467676		Generic			Existing Axiom Array	Public Nomination		CACAGAAGCTGCTGCTACCGCGAGCAGTGATAACCATGCATCAACACAAT[Y]GATCATCAGGGACATGAATAGAACATACTGGGCAGTGGGCACAACCACAT	No Data
Affx-92496823	AX-86165092	2A	595219687	A	G	----	----	----	----	AX-94491956		BA00611685							Generic			Existing Axiom Array			GGTTTCTTATGTTATTGGAGTTTTGTAGTTGTTACTTAGCAAAGGGGCTC[R]GTGGCTCCATTGCCTACCATATCGCCGCGCACTTTCATGAATTTGATGCA	No Data
Affx-92153985	AX-94693478	2A	595219713	T	C	----	----	----	----	AX-94693478		BA00704723	BS00037257						Generic			Existing Axiom Array			AGTTGTTACTTAGCAAAGGGGCTCAGTGGCTCCATTGCCTACCATATCGC[Y]GCGCACTTTCATGAATTTGATGCAATCGAAGTGACTTGTGTTGATGCTAA	No Data
Affx-88618923	AX-94651266	2A	595341758	T	G	----	----	2A	2A	AX-94651266	AX-94651266	BA00498909	BS00037964				AX-94651266		Generic			Existing Axiom Array			TGGCAAGCCAACGCCGCCTCCCACTGCTGTGGACATCTTCAAGCTCACCC[K]CTCAGAGCTTGGCTGCCTGCGCTCGCAGCTCCCCACAGGTGAAGGTGCGC	missense_variant
Affx-1285300017	AX-643825471	2A	595578220	T	C	----	2A	----	2A									AX-643825471	Generic			Skim Sequence Derived		ACTTCCAGATCCGCTTCAACCTCGCTCCGCATCGA[C/T]GACCAATGGCGCCGTGCTAGTTCAAGTCCTCCTCG		regulatory_region_variant
Affx-92599303	AX-95181977	2A	595981273	A	G	----	----	----	----	AX-95181977		BA00544146							Generic			Existing Axiom Array			CGTAGGGGCACACGAAGTCCTTGAACGCCGTGCAGCACCGCGGCTGCGGG[R]TCGCCTGTCCCAAGCAGCTGCTCTGTACCTTGCCCATCTGCTTCAGATGC	No Data
Affx-1285300023	AX-643825691	2A	596153109	A	G	2A	2A	----	2A									AX-643825691	Generic			Skim Sequence Derived		AGCATTTTCATGGTCTAGAGCATCTTCTCATTGAT[G/A]GTTGATGATGAATTCCTCCATGATAATCTCATGGT		intergenic_region
Affx-1285293191	AX-643812879	2A	596526644	A	G	----	----	----	----									AX-643812879	Generic			Skim Sequence Derived		AGGGCCGTCGCGGCGACATACCACCAATCGCCTTC[G/A]AGTTGCAATGCCGTAAGACCTGACCGATGTAGCCC		intergenic_region
Affx-92601560	AX-94761856	2A	597499079	A	G	----	----	----	----	AX-94761856		BA00065091							Generic			Existing Axiom Array			CGTACTGACTAATAAATCCCCGCATATCGATTAATTAGGCAGCGTCCTCG[R]ACAATAAACGCTCCATCCAGGCTAGCGCAGGGCCTAGAGCCAAGATCCGA	No Data
Affx-92906267	AX-86178576	2A	597499367	A	C	2A	----	----	2A	AX-94595993		BA00230330	BS00022301			BS00022301_51		AX-86178577	Generic			Existing Axiom Array	Public Nomination	TGTTGGCATAACCAGTGACCTCAATCAGATTCCTG[G/T]GTTTATCGCTACTTGCGCATATACCATGTTGATAC	TAAGTATTGTGTTGAGTATCAACATGGTATATGCGCAAGTAGCGATAAAC[M]CAGGAATCTGATTGAGGTCACTGGTTATGCCAACAGCCCACCTCATCCTA	regulatory_region_variant
Affx-92703842	AX-94761966	2A	598161687	A	G	----	----	----	----	AX-94761966		BA00065383							Generic			Existing Axiom Array			GATCCGTTGATGGCGTTCATGGAGTAGCCGCAGGGCTCGAAGTCGAAGTC[R]CAGACCTCCATCTCGGGAATGATGTCGGAGATACCAGAGAGCTTGGTCAT	No Data
Affx-1285321814	AX-643868178	2A	598450839	T	C	----	----	----	----									AX-643868178	Generic			Skim Sequence Derived		GTTGCACCAGAGAGCTGTGGCGTGCCTCCATTGCT[C/T]CAACATTCGCTGTAAGTCCTTTCCTTTCACCTTTG		regulatory_region_variant
Affx-92331751	AX-94458401	2A	599302965	T	C	----	----	----	----	AX-94458401		BA00426584							Generic			Existing Axiom Array			GCCGGCGACGTCGAGGCTTCCGCCGTTCTGTCCAGTGGTGCCGCACTGAG[Y]CAGCGAGGCGCCTGGTCAAGTTGAGCATCGGCGGCTGGGGGCTACCTCGT	intergenic_region
Affx-1285293196	AX-643812855	2A	599454580	T	C	----	----	----	----									AX-643812855	Generic			Skim Sequence Derived		GGCGTAGCCCGGCAACGACGTGTAGCCCAAGGGTT[C/T]GGCGATGACGAGAAGCCGGCCGGAGAGCCGACACT		regulatory_region_variant
Affx-1285306602	AX-643837890	2A	599492278	A	G	----	----	----	----									AX-643837890	Generic			Skim Sequence Derived		GTATTTCCTTCACCCCTTGCCAGATTCCACCTGAC[G/A]GTGTGGATTGCTGAAGTTTCTTGCCTTGAACATAA		regulatory_region_variant
Affx-1285293199	AX-643812891	2A	600225358	A	G	2A	----	2A	2A									AX-643812891	Generic			Skim Sequence Derived		GCATGCCGAAGAAGGCTTCCGAAGAGTGGCCTTCC[G/A]AATGTTTCTATATTGACGACGTTGCTCTTCCTGAC		regulatory_region_variant
Affx-1285312565	AX-643849555	2A	600353761	A	G	----	----	2A	2A									AX-643849555	Generic			Skim Sequence Derived		GATGAGGAGTACGAGGAATAAGAAGACAACATGCC[G/A]GAGGTCAGAGCGGACGGCCAGCCTCGAGTCGATCG		regulatory_region_variant
Affx-1285321816	AX-643867763	2A	600511534	A	G	----	----	----	----									AX-643867763	Generic			Skim Sequence Derived		TATATGGTGGAGCAAGTCAAGGTGCGTTGGTAACC[G/A]GAGACTGCCATGGAAGACACCTGGGAAGACTGTGT		intergenic_region
Affx-1285306606	AX-643838182	2A	601350037	T	G	----	----	----	----									AX-643838182	Generic			Skim Sequence Derived		TTCAATGTTGTGCAGTTTCGTGAGTTACGTGTGTT[G/T]CCATGGACGAACAAACCACATTCACGGGAAATGAG		intergenic_region
Affx-110665804	AX-110232703	2A	601834029	A	G	----	----	----	----									AX-110232703	Generic			Skim Sequence Derived		CTTCCTCCCACCGTGCCACCACTTCTTCCTCCCGC[G/A]ACCGCCTGCCCGGCTTCCTCGGGCTCCCACCGTCG		intergenic_region
Affx-92439282	AX-95105179	2A	602403906	A	G	----	----	----	----	AX-95105179		BA00170946							Generic			Existing Axiom Array			GCGAGCATCACTTCCCTTCATTTTCTGTTTGGAGTAAAGCATGCCTTTTG[R]TTAATGGTGTGATAACCTGGTTTGCAAGTTTATGTTTTTCTTCTGGTTCA	No Data
Affx-1285312569	AX-643849235	2A	602486903	A	G	----	2A	----	2A									AX-643849235	Generic			Skim Sequence Derived		GGCGGCTGTAGGGGTGGCGGCGGCAGGGAAAGGCG[G/A]AAGCGAGGAAAGGAATCGGCGTGCTAAACTGATAC		upstream_gene_variant
Affx-1285293204	AX-643812900	2A	602710928	T	G	----	2A	2A	2A									AX-643812900	Generic			Skim Sequence Derived		TGTTTGATATCCCATGGAAGAAGCAGACTAGGTCT[T/G]ATGGCAATGCCCTATGTGGTACTCCGGATGAGGTG		intergenic_region
Affx-92101507	AX-94648034	2A	603557992	A	G	----	----	----	----	AX-94648034	AX-94648034	BA00483664					AX-94648034	AX-94648034	SSP			Existing Axiom Array			CGCTTGAAATCAAGAAGCGACAGCATATCTGTATCGTTCCCATGGAGGAC[R]GCGCAAATGACGCTTCCAGATCCATGAGACAATAACAACAGTGCCCATGC	synonymous_variant
Affx-280085913	AX-174272861	2A	604089266	T	C	----	----	----	----									AX-174272861	Generic			Skim Sequence Derived		GCTCTAGACCTATTTATAAGTGCATCCGAGGCTCA[T/C]CGATCGAACTCCTCTGAAATACTTACATGAGCGCT		regulatory_region_variant
Affx-92246179	AX-89562407	2A	604752925	A	G	----	----	2A	2A	AX-94940052		BA00563155							Generic			Existing Axiom Array	Public Nomination		CTTGAGCAAGCTTGATCTTTCGATCAATTCACTCACTGGCCC[R]ATTCCAGCCGGATTTCAGTACATGACCAAGCTAATCCAGTTGCAACTCTTCAACAATA	synonymous_variant
Affx-92709133	AX-94488424	2A	605164973	C	G	----	2A	----	2A	AX-94488424		BA00591949							Generic			Existing Axiom Array			AGGAATATCGAGCTATCGCTTTGCTTTGTGCTATCTCCGAGTTATCTCGT[S]AAACTGTTTCTCCTCTGTCTCTAAGATGATGCATGATCACGTACGCTTTG	No Data
Affx-92718514	AX-94399132	2A	605164996	C	G	----	----	3B	----	AX-94399132		BA00099043							Generic			Existing Axiom Array			GATTAGTGCATTTTATTCCCGCCAGGAATATCGAGCTATCGCTTTGCTTT[S]TGCTATCTCCGAGTTATCTCGTCAAACTGTTTCTCCTCTGTCTCTAAGAT	No Data
Affx-92913069	AX-94987288	2A	605182664	T	C	----	----	----	----	AX-94987288		BA00694742							Generic			Existing Axiom Array			ACGGCGATGTATGCTGGACTGGAGATGATGTGTGCTTCAACGACGGGAGA[Y]TGAAACCTGCTGCGAGGTCCGGCGAGCGGCATCAATGAGGGGGCGTTGCT	No Data
Affx-1285293212	AX-173562667	2A	605798764	A	G	2A	----	2A	2A									AX-173562667	Generic			Skim Sequence Derived		ACGGTGGTCCTTGTGCAACAGTGAACAATGGTCGT[G/A]CCAGCGTCCGTGTGGCCAGTTGGTTGCTGATGGCA		downstream_gene_variant
Affx-1285300046	AX-643825523	2A	606767293	T	C	----	----	----	----									AX-643825523	Generic			Skim Sequence Derived		TAGCAGCGACGGCGCCTTGCCAGTTTCCCGACCCG[C/T]CATCGGAGATGGCATTACGGCGCTTCCTCGACCTG		regulatory_region_variant
Affx-1285306620	AX-110986576	2A	606811225	A	G	----	----	----	----									AX-110986576	Generic			Skim Sequence Derived		CGCATGTGTTAAAAAAATGTCTGGAAGGCCTGTTG[G/A]AGACGCGGCTGAAGATAGTCTAAGCAGGTAAGATA		regulatory_region_variant
Affx-92889777	AX-94498998	2A	606825829	T	C	----	----	----	----	AX-94498998		BA00650362							Generic			Existing Axiom Array			CTCACAAGCTTGGACCTTGGGGTTGATGCTCCATCATCTCGTGATCCTCC[Y]GTTCCTCTTGCAGCACCAGCTTCAAATCATCTATCTCTGCAGAACTCAGC	No Data
Affx-1285300050	AX-643825529	2A	607143556	A	G	2A	----	2A	2A									AX-643825529	Generic			Skim Sequence Derived		ACTTGGCGCGCCGGCGACTTGGAAGAGGCCTAGCG[G/A]AGGTGGCTTAACGCACCAGTGTGGCTCATGGGCGA		regulatory_region_variant
Affx-88570663	AX-94524768	2A	607188571	A	C	6A	----	----	----	AX-94524768	AX-94524768	BA00792572	BS00060184						Generic			Existing Axiom Array			TTGCTAAGAGTTTGTATCATGTGCCTTTCTGTTCTCATAGTGAAATGACA[M]TGGTGCCAATATGGTATAAGAATTATGATGCTTTAAATGCTGATAGGGTC	No Data
Affx-1285317624	AX-643860125	2A	607837637	A	G	----	----	----	----									AX-643860125	Generic			Skim Sequence Derived		AAACCCCCATCAAGCAGTTCTCCAAGCCTAGATGG[A/G]AGCTCATTATTCATTGCCATCACTGGTTAGCTACC		downstream_gene_variant
Affx-1285321826	AX-643867782	2A	607965282	C	G	----	----	----	----									AX-643867782	Generic			Skim Sequence Derived		ATTGATTTCCTGCAGTATGAACTAAACACACTACA[C/G]TTGTATGAACTAAACACGGAAGTACACTTGGATGA		regulatory_region_variant
Affx-1285312580	AX-643849257	2A	608588685	A	C	----	----	----	----									AX-643849257	Generic			Skim Sequence Derived		GCACAGCTGTGGCGGCCTCAGAGTCATCGGGAGGT[C/A]CGGCGCGGGCGGCCTGTGGGTTTGAGCGAGGGCGG		regulatory_region_variant
Affx-110097360	AX-109536319	2A	608601284	T	C	2A	----	----	2A					TaDArTAG007451				AX-109536319	Generic			CIMMYT Nomination from DArT TAG for TaNG		ATCCTTTCCCCACAGAGACCGGATCGTAATGTTTG[T/C]GAATTGCGCTGCAACCTGCAAGTATTTGTGGTTCT		regulatory_region_variant
Affx-1285306630	AX-643837940	2A	609031150	T	C	----	----	----	----									AX-643837940	Generic			Skim Sequence Derived		GCGTATAGCTTCCGTAGTAGCGCTTGCGTGGTCCT[C/T]CGGAACATGTTGGGTGACGAACAATGGAGACGTGG		regulatory_region_variant
Affx-1285317626	AX-643859707	2A	609216609	C	G	----	----	----	----									AX-643859707	Generic			Skim Sequence Derived		CAAGAGATATGATAGAATTGATTCACGAGATAACA[G/C]ACAGAGGAATAGCAGGAGGCGATCTCATCAGGTAT		regulatory_region_variant
Affx-1285293219	AX-643812887	2A	609359375	A	T	----	----	----	----									AX-643812887	Generic			Skim Sequence Derived		GAACACGGGTCGACGGGTCCGAACAATCATTGGAC[A/T]TACTTGAGATTGGTTTAATGTTTACACCCTCCCAG		regulatory_region_variant
Affx-1285300055	AX-643825747	2A	610065981	T	C	----	----	2A	2A									AX-643825747	Generic			Skim Sequence Derived		AAATTACCAATTTTGATACCAATTTGCTTCTAATG[C/T]CCTAATTATGATATTTCTGTGCAATTTACTTCAAC		intron_variant
Affx-1285317630	AX-643860137	2A	610865490	T	G	2A	----	----	2A									AX-643860137	Generic			Skim Sequence Derived		GGGCGCACTATGGCTTGGCATTATGTGGAGAGGAA[G/T]AGGAAGAGGGTTGTGGTCCAGCGGTCAGCGGGAGA		intergenic_region
Affx-92915470	AX-94718925	2A	610987721	T	C	----	----	2A	2A	AX-94718925	AX-94718925	BA00829470	BS00066506						Generic			Existing Axiom Array	Public Nomination		TATCAGTTGGGGTCCAGCTTTCATTCTGACGACAACTTCTC[Y]ATCTCCCCAACAACAAACAGTATTTCTTGTGGATAAGTGGCGGAGGGCGGAGGCCACGG	No Data
Affx-1285306634	AX-643837949	2A	611108618	A	G	2A	2A	----	2A									AX-643837949	Generic			Skim Sequence Derived		AAAAAAACACACGCACATCCGTCCTATGAACGCAT[G/A]TAAATACTCTATATCCCTATGGGCATCTTCGAGAG		regulatory_region_variant
Affx-1285321832	AX-643868211	2A	611173868	T	C	----	----	----	----									AX-643868211	Generic			Skim Sequence Derived		CAACCGCTCTTCGTCCCGGTACAATCGGAACTTCA[C/T]GATTTACCCGCAGAACCCTACCAAGTGGTACAACC		regulatory_region_variant
Affx-1285293223	AX-643812894	2A	611656445	A	C	----	2A	----	2A									AX-643812894	Generic			Skim Sequence Derived		GACATGTGCGTTGGCAGTACTTGATGGTATGATCA[A/C]ATGTATGGCTATTATCAGGGAAGGATAGCTGTTAG		regulatory_region_variant
Affx-92380742	AX-95076860	2A	611946559	T	C	----	2A	----	2A	AX-95076860	AX-95076860	BA00033088	BS00099127	TaDArTAG001386	CIMDArTAG01386		AX-95076860	AX-95076860	Generic			CIMMYT Nomination from DArT TAG for TaNG	Public Nomination	TCGGGGAGCTCTGCAGCCACATCTGCCATTCATTC[C/T]GTTCTTGGTGCTGCTTGGGCCATACCTGTTACTCC	ATCGGGGAGCTCTGCAGCCACATCTGCCATTCATTC[Y]GTTCTTGGTGCTGCTTGGGCCATACCTGTTACTCCTTTCGGTGCAGATGCTGACTGAGACGCTT	missense_variant
Affx-92813773	AX-95161081	2A	612397503	T	C	7A	----	7A	7A	AX-95161081	AX-95161081	BA00441716	BS00057201	TaDArTAG008196	TaDArTAG008196		AX-95161081	AX-95161081	Generic			Bristol Axiom nomination for CIMMYT DArT TAG			CATGGAAGGGAACTTGAGAGTCCAATTATCCTTGCTAGTTGGCCATCCAG[Y]GTAGAATTCATTCAGACAAGTGAACAATGCATCATGCAGCTTCCATGCTA	No Data
Affx-1285317633	AX-108900323	2A	612424633	A	G	----	----	----	----									AX-108900323	Generic			Skim Sequence Derived		GTGAAAGTTACCAAGGGTGACTTGACCGATGCACA[G/A]ATCTTGCACAGCCTGAATGAGTTGGCACCAGGTAA		downstream_gene_variant
Affx-1285300064	AX-643825761	2A	612759370	A	G	----	----	----	----									AX-643825761	Generic			Skim Sequence Derived		AGGATCTCGACAGCACGGACATAGTTCACAATGTT[G/A]TATATGACATAATTCAGAAAGGTGGAGAAGCCGGA		missense_variant
Affx-1285306638	AX-643799242	2A	612841798	A	G	----	----	2A	2A									AX-643799242	Generic			Skim Sequence Derived		GTCTCTGCAGCAGACCATGATGCAGATCAAATGCA[G/A]CAAACCGAAACACCTCTCGTGAAAGAACGGCACAG		regulatory_region_variant
Affx-1285293227	AX-643812901	2A	613216677	T	C	----	----	----	----									AX-643812901	Generic			Skim Sequence Derived		TCCTCATCGACCGTATTCTGCAAACCCACCGGCTC[C/T]GGCACCTCTAGGTCATAGATCTTCGGGACGCCGGA		synonymous_variant
Affx-1285321835	AX-643867803	2A	613346699	A	G	----	----	----	----									AX-643867803	Generic			Skim Sequence Derived		TCCCCATCCGCGGGGTAACGCACTTTCGCGCGTGC[G/A]TCTGTGACGTCCTCATACGGCAGTCGTCGACTCAG		regulatory_region_variant
Affx-1285317635	AX-643855944	2A	614335969	A	C	----	----	----	----									AX-643855944	Generic			Skim Sequence Derived		TTTGAGATTCTTTTTGGCTCAGATCGGCCTGTAAG[C/A]AACATGTAACGAGTTAGTAGTACATATCTGAAGTC		regulatory_region_variant
Affx-1285306642	AX-643838243	2A	614335979	T	C	----	----	2A	2A									AX-643838243	Generic			Skim Sequence Derived		TTTTTGGCTCAGATCGGCCTGTAAGCAACATGTAA[C/T]GAGTTAGTAGTACATATCTGAAGTCCCAAGCGCAT		regulatory_region_variant
Affx-92945610	AX-94511300	2A	615261853	T	C	----	----	----	----	AX-94511300	AX-94511300	BA00718716					AX-94511300	AX-94511300	SSP			Existing Axiom Array			ACCTTCCTTAAAGGCATGCAAGCCTTTGTTCCGCAAACGACCGTTGCTGG[Y]GGTTGCAAAAATGTATCATGTGACTCAACGGATGGATTTGGTGAAGCCAT	No Data
Affx-1285300073	AX-643825574	2A	615363808	T	C	----	2A	----	2A									AX-643825574	Generic			Skim Sequence Derived		TCAATGGACCTCATAGCCAACACATAGAAACACCA[T/C]TGGTTGGTGATTTGCACCGATGGAACGAGATTGGT		upstream_gene_variant
Affx-92154629	AX-94551664	2A	615526446	A	C	6B	----	6B	6B	AX-94551664	AX-94551664	BA00014903	BS00033315				AX-94551664	AX-94551664	Generic			Bristol Axiom nomination for CIMMYT DArT TAG			TACTTCTGTGTGCCGGAAACTAAAGGGAAAACTCTGGAGCAGATTGAGAT[M]ATGTTTGAAGGTGGCAAGGAGTGGAAAGGAGGTGGCGAGGTCGAGCTTGA	No Data
Affx-1285293237	AX-643812916	2A	616127689	A	G	----	----	2A	2A									AX-643812916	Generic			Skim Sequence Derived		ATCTGTTGACTGTAGAGACCATGCCAGTAGAAATC[G/A]TGGACAGAAGAATGATGAAGAAGGGCAATGCACCA		intergenic_region
Affx-1285306647	AX-643838253	2A	616243146	A	G	----	----	----	----									AX-643838253	Generic			Skim Sequence Derived		TGGACACACGCAACACCTTCCCTTGTCCTCCCACC[G/A]CCCTGCCGGTCGGTGGCACATTGGCCATTCCCCCT		regulatory_region_variant
Affx-92244450	AX-94954190	2A	616981759	T	C	6B	----	----	----	AX-94954190	AX-94954190	BA00602211					AX-94954190		Generic			Existing Axiom Array			TCTGCCACCGTAGTTGCATTGTATTTGACACTGATGTACTTATCTGTTGC[Y]GGATTCCAATCAACAACATCCATTCCATTTACAATTCCAGTTTCAAGAGG	No Data
Affx-92537423	AX-94654787	2A	616982276	A	G	6B	6B	----	6B	AX-94654787		BA00516038							Generic			Existing Axiom Array			CCTTGCAATTGGATGAGGCCACATGGCTCGAACCTACTTGGAACAATTAT[R]AAATCAGCCCCGGCGAACATCATGTGCGCCAACGGGACATTGAATTTTGC	No Data
Affx-92216159	AX-94725005	2A	617181838	T	C	----	----	----	----	AX-94725005		BA00859582							Generic			Existing Axiom Array			CATCCTGGTTTCACACACTACATCTTCTTCGTCTTGAACCTCTACGCCAG[Y]GTCACTGTGGTTGAGAGTTTGATGATGGCCATTGCAAGTGTCATACCCAA	synonymous_variant
Affx-1285317643	AX-643859737	2A	617720312	T	C	----	----	----	----									AX-643859737	Generic			Skim Sequence Derived		GGCAAGCCGATGGTGCACAAAAGGCGGATAGAACA[T/C]GTTACCTTTCCTAGTGAAAGACCATGTACTCATCA		intergenic_region
Affx-1285321840	AX-643867813	2A	617949994	T	C	----	----	----	----									AX-643867813	Generic			Skim Sequence Derived		CAAGTTACCTGCGTTGTTGGTGATGTGGCTCAAGG[C/T]GCCCGTGTCGAGGTACTACTCTCCGGCGCCAGCGG		regulatory_region_variant
Affx-1285293240	AX-643812922	2A	618192194	A	G	----	----	2A	2A									AX-643812922	Generic			Skim Sequence Derived		AGGCTCGAGAGGACGCGGTTTCCAGCCATGACACC[G/A]AGATGGAGCAGCTGGCGCGGGTGCAGGCCGCAGAG		intergenic_region
Affx-92188684	AX-94555534	2A	618283196	T	C	----	----	2A	2A	AX-94555534	AX-94555534	BA00033826		TaDArTAG008198	TaDArTAG008198		AX-94555534	AX-94555534	Generic			Bristol Axiom nomination for CIMMYT DArT TAG			CCAAGTGGTGCTGGATGCAGCTAAAATGTAAGGCCTATAATACATCAACA[Y]CTGCTAGGGCAATAATAGAGTAATTGAGGGCCATAGAAATATTGGGATCT	No Data
Affx-92865014	AX-94830546	2A	618289264	A	G	3B	----	3B	3B	AX-94830546		BA00257141							Generic			Existing Axiom Array			TGCAAATAATACTAGCAAATTAACATGAACGTGAGTAAATCTGCTAGGGT[R]GGTTGTGATAATGAGCCATTATCAACATCATTATGGTGGGATCAATGGCA	No Data
Affx-92568274	AX-95247693	2A	618997973	T	G	----	----	----	----	AX-95247693	AX-95247693	BA00856209					AX-95247693		Generic			Existing Axiom Array			GCCCAGCAGCATGTGGCAGGCAGACTCGACGTGCATGGGCTGGCTGGACA[K]GCAACGTGCGGCGTCAGTGGTGTACGTCTCGTTCGGCAGCTGGGTGGGGC	No Data
Affx-1285293244	AX-643812961	2A	619319077	T	C	----	----	2A	2A									AX-643812961	Generic			Skim Sequence Derived		AGCCGCGTGCGGCGGATCCGTCGCTTCAGCCTCGT[C/T]AGAACGATGTGCCATCACGACATGTCTCAACACCT		regulatory_region_variant
Affx-1285306654	AX-643838267	2A	619734925	A	G	----	----	----	----									AX-643838267	Generic			Skim Sequence Derived		TGGTACTCCAAACTTCGGCCAGCGTTTGTAGTGTC[A/G]TGGCCTGTGCGAGGATATTGTGGGAGAGAGATCCC		regulatory_region_variant
Affx-1285293250	AX-643812942	2A	621438879	A	G	----	----	2A	2A									AX-643812942	Generic			Skim Sequence Derived		CATCCTCGTCGTCTGTCGCTGTTGCACGGTAAGCC[G/A]TCGCCCTTTCACGACAAGCACGCCGTCTCTCGACC		intergenic_region
Affx-1285323199	AX-110214857	2A	621588102	T	C	----	----	----	----					TaDArTAG007452				AX-110214857	Generic			CIMMYT Nomination from DArT TAG for TaNG		CGGTGGGGTGACGGCAGAGGTGGCGGCTTAAAGCA[C/T]GATGGTAGCAAAAACTGGCACCATGCGGCTCAAAA		regulatory_region_variant
Affx-92512497	AX-95235331	2A	622456837	A	T	----	----	----	----	AX-95235331		BA00796676							Generic			Existing Axiom Array			CGCTCCCGGTGCTCTGGTTCGTGCCTATGCTGAAGGAGGTGGCGCAAGGG[W]TGGCATCGGCACGTTCACAGTGGGAATGGAAGGCATCGGAGGCAATGCCA	No Data
Affx-92129469	AX-94390510	2A	622456957	A	G	----	----	2A	2A	AX-94390510	AX-94390510	BA00051803	BS00026661						Generic			Existing Axiom Array	Public Nomination		NNNNNNNNNNNNNNNNNNNTAGGAACCGCACAATGTAAACAAGCCGGCGA[R]CGGTAAATGGCCAAAATCAAATGATCAAGTAAACATTGCCAAAATCATTG	No Data
Affx-92749362	AX-95218895	2A	623562719	C	G	----	----	----	----	AX-95218895		BA00716719							Generic			Existing Axiom Array			GGTTCGGGGACAGCAGCAGCCAGGCGGCGCCGGAGCTGCTGGGGCTGGAG[S]CCGGGCAGTGCAAGGTGTTCGTGGAGTCGGACGCCGTGGGGCGCAACCTG	No Data
Affx-92333433	AX-94647349	2A	623562756	T	C	----	----	----	----	AX-94647349		BA00480376							Generic			Existing Axiom Array			CCAAGCAACAACAACACGTCCTCCTGGAGGCTGCAGTGGTTCGGGGACAG[Y]AGCAGCCAGGCGGCGCCGGAGCTGCTGGGGCTGGAGGCCGGGCAGTGCAA	No Data
Affx-92126925	AX-95108364	2A	623942338	A	C	----	----	2B	----	AX-95108364		BA00186457	BS00031587						Generic			Existing Axiom Array			GAAATTTGAGGTATATCTCTGAGAGCGTTAACTTGCAACATATATGTTTA[M]TGTCTCACCCAGGAGCATGACAATCAACTGCTACTGCGCTTAAAATGCTG	No Data
Affx-1285300092	AX-643825605	2A	624159439	A	G	----	----	2A	2A									AX-643825605	Generic			Skim Sequence Derived		TCTTGTCTTTCCCGGCCCAAAAGAAGGAGCAGAGC[G/A]AGGAGTTTATGTCGTCGAACACCCACTGCGGTACA		regulatory_region_variant
Affx-1285306664	AX-643838283	2A	624366320	A	G	----	----	----	----									AX-643838283	Generic			Skim Sequence Derived		CCATAGCGGAGGGAGGTCTCAAAAGTCAGGGATGC[A/G]GTTGCGGTCGCATCAGCGGAGCGGCAGCTAGAGGA		regulatory_region_variant
Affx-1285293254	AX-643798104	2A	624401827	A	G	----	2A	----	2A									AX-643798104	Generic			Skim Sequence Derived		AAAAAGTAACTCGTAGTGCACGGTTATTCGAATCA[G/A]ACTATGTATCTAGAAGGTAAGAGTATCTACAGCCG		downstream_gene_variant
Affx-88641619	AX-643801473	2A	624470060	A	G	----	2A	----	2A									AX-643801473	Generic			Skim Sequence Derived		CTGTGTACCCTTCTGTGCATTGGTGAGGGCGACAC[G/A]GAGATTGTTGATGCGAGAGCGCGACGTGGAGGAGA		intergenic_region
Affx-1285312614	AX-643849324	2A	624470082	T	C	----	----	----	----									AX-643849324	Generic			Skim Sequence Derived		GTGAGGGCGACACGGAGATTGTTGATGCGAGAGCG[C/T]GACGTGGAGGAGAACATATTGGCGAGGTAGGTCCA		intergenic_region
Affx-1285293257	AX-643812952	2A	625027792	T	C	----	2A	----	2A									AX-643812952	Generic			Skim Sequence Derived		TAGGAGCTGGCATTGGATTATCATCTACAGTATGT[C/T]TAACGACTCAAGGAAAGGTACATATTTGCAATAAT		synonymous_variant
Affx-1285317655	AX-643859763	2A	625668767	A	G	----	----	----	----									AX-643859763	Generic			Skim Sequence Derived		TGGTGGTGGTGCTCAACGACGGCGAGGCGACCTCT[G/A]TTGGTGATGGCAGCAACTCGAACACGACTGCTCCG		intergenic_region
Affx-1285312618	AX-643849332	2A	626322222	C	G	----	----	----	----									AX-643849332	Generic			Skim Sequence Derived		GTCGAAGATCTAACCGACATGATGGACTATGCCTC[C/G]AAAGGCATCGATGGGATGGACGATGATGTCGGAGA		regulatory_region_variant
Affx-1285321851	AX-643867832	2A	626586790	C	G	----	----	----	----									AX-643867832	Generic			Skim Sequence Derived		AAAATAGAACATCTTATACATGTGAAGAACGGAGG[G/C]AGTAGCGAATTAGGTCACATGGTGTTAACACTTTC		regulatory_region_variant
Affx-280593871	AX-643801129	2A	626614227	A	G	----	----	2A	2A									AX-643801129	Generic			Skim Sequence Derived		TCAAGCAGCCTGCCTGAGTGCTTCTTAGTGCATGT[A/G]CGTGCTGCTACAACTTTGGGTAAATTGATCTCGTG		intergenic_region
Affx-1285300100	AX-643825621	2A	627409182	T	C	----	2A	----	2A									AX-643825621	Generic			Skim Sequence Derived		CGCTCGAGCTGGGGATGGTGGAGAGCGAGACTCCT[C/T]TGTGAGCCTCCCTGCCAACTGCTACGGACAACACC		regulatory_region_variant
Affx-88436736	AX-95235626	2A	627513307	A	G	----	----	----	----	AX-95235626	AX-95235626	BA00798051					AX-95235626		Generic			Existing Axiom Array	Public Nomination		ATGGGCAACCTCGTCTCCGTCCTCGCGCACTGCGACACCAGGGGCAGCGA[R]GTCATCCTCGGGGACAACTCCCACATCCACATCTATGAGAACGGGGGCAT	No Data
Affx-92568040	AX-94817707	2A	628095768	T	C	1A	----	1A	1A	AX-94817707		BA00221163							Generic			Existing Axiom Array			CAACAAAGCACCGTAGGAATAGCAAGCTAAAAGGACTAGGTTCTGTTCTA[Y]ATGCAGGGTTCAAGATCACAACAGTACTGCATGTCCGCAGCGGGGTGATC	No Data
Affx-92557044	AX-94809384	2A	628095790	C	G	----	----	1A	----	AX-94809384	AX-94809384	BA00197574							Generic			Existing Axiom Array			CAAGCTAAAAGGACTAGGTTCTGTTCTACATGCAGGGTTCAAGATCACAA[S]AGTACTGCATGTCCGCAGCGGGGTGATCTTCCAAAGGCGCTTGCTGCTCC	No Data
Affx-111158707	AX-109728892	2A	628390769	A	G	----	----	2A	2A									AX-109728892	Generic			Skim Sequence Derived		GCGGGCTGTGGCTATAAGGTTCTAAATCGGAGTGC[G/A]GTATACCTGCAGTTCAGGCGGGAACAGCTGCCGCT		regulatory_region_variant
Affx-1285293264	AX-643812995	2A	628751938	A	G	----	----	----	----									AX-643812995	Generic			Skim Sequence Derived		CCGTGTCGGCCCGCGTACCCAGCCTCCAAGCCCAG[G/A]CACGCCCAGGGTGTGCCGTGTGCCGGACCCGGCCC		upstream_gene_variant
Affx-108924362	AX-111154497	2A	629108935	A	G	----	----	----	----					TaDArTAG007454				AX-111154497	Generic			CIMMYT Nomination from DArT TAG for TaNG		CTTCCTCACGGGCTCTAGGCCGGTCGACCAAGCGC[A/G]GACGCTAAGAGCAGATTCATGATACTTGCAACCAT		missense_variant
Affx-1285312626	AX-643849349	2A	629272484	T	C	----	----	----	----									AX-643849349	Generic			Skim Sequence Derived		CAATGTGGTGGTCTACGATGAGTCGCTCCCTTGCG[C/T]GGAGAGTGGCGGAAACACCGCCATGGAAGTGCTTG		regulatory_region_variant
Affx-1285312630	AX-643849358	2A	629765481	T	C	----	----	----	----									AX-643849358	Generic			Skim Sequence Derived		GTTATTTAAACTAATTAAATTAGTTAATTAGTAAA[C/T]AGTCTATGATAAACGGGCCTTGACTGTCAGTTTGA		regulatory_region_variant
Affx-1285317666	AX-643859784	2A	630506994	T	C	----	----	----	----									AX-643859784	Generic			Skim Sequence Derived		GTTTCCGCAGCAAGATCTGAACCAATATATGGGTA[C/T]AACTACTTTCTGAACTTAGTAGTGTGGCTTGTGTC		regulatory_region_variant
Affx-111147672	AX-110773665	2A	630836177	T	C	----	----	2A	2A									AX-110773665	Generic			Skim Sequence Derived		TTGGACACCGGCGAGCACATCCGACGACGGAGGCA[C/T]GCCGGAATCGAGCTGTAGGCCACAGTTTCGAGCTT		regulatory_region_variant
Affx-1285321859	AX-643867847	2A	630877829	A	G	2A	----	----	2A									AX-643867847	Generic			Skim Sequence Derived		CATTAGCACCTCCCCCTGCCGGGTTGTTTCCTCGC[G/A]GCAAATTTCGACGACGTGCATTGCTTGACACAGCC		regulatory_region_variant
Affx-1285306682	AX-643838033	2A	631043917	T	C	----	----	----	----									AX-643838033	Generic			Skim Sequence Derived		ATCCCTCCCCCTCTCACCGAAGACCGCGGAGTCAG[C/T]GCAAAGTGCCATGCCGGTCCAGTAAGCATTTATTT		regulatory_region_variant
Affx-1285293272	AX-643812982	2A	631044212	A	G	----	----	----	----									AX-643812982	Generic			Skim Sequence Derived		AGGTCGTATCGGAGTCAGCAGACGATGACTCCAAC[G/A]CACACTCCTCCTATGGAAACGAGGAGGAGGAGATA		regulatory_region_variant
Affx-92526192	AX-94912093	2A	631537816	A	T	----	----	----	----	AX-94912093	AX-94912093	BA00484635					AX-94912093		Generic			Existing Axiom Array			GTCAACGATGATGTGCTTCCTGCGTGCGGTTTGGTGGTGAGACAAGCTGA[W]CCAGATCTGGTTGTGGATCATCCTCAGAAGCAGAGCTGGTAGCATGGCGG	No Data
Affx-92514141	AX-94803584	2A	631538175	A	G	----	----	----	----	AX-94803584	AX-94803584	BA00181481					AX-94803584	AX-94803584	SSP			Existing Axiom Array			GGTGGTGCAGCGCCCTGTGGAACCAGTAGTAGAGAAACTCAACAGGTCCT[R]TGTGAAGCAACGCCATGATGATGGCTCCCTTTGTTTCCCACATTGGCATG	No Data
Affx-1285317670	AX-643860208	2A	631797707	T	C	----	----	----	----									AX-643860208	Generic			Skim Sequence Derived		CTAAATGTTGCACCCATCGATGGCGGATGTTGCGA[C/T]CGGTGAGACGACGTGCTACAATCGATCAGGGCAGA		downstream_gene_variant
Affx-92585553	AX-94461616	2A	631967418	A	C	----	----	----	----	AX-94461616	AX-94461616	BA00444129					AX-94461616		Generic			Existing Axiom Array	Public Nomination		AGCAGCCACAGCGGCATCTAGCATGGGCGCCACTCCGTTTTAGCGTCTTC[M]CATAGAATATATTGCCTTAATTTCGCTGCATTCTAGCTAGGGTGCTGGGG	No Data
Affx-1285321865	AX-643868265	2A	632771101	A	G	----	----	----	----									AX-643868265	Generic			Skim Sequence Derived		ACCCTTGGACCCTTATCAACAGTCAGTTTATCACT[G/A]GGATCCGGAGGAGATCACTAACCAATGGCTCCCAG		regulatory_region_variant
Affx-92433925	AX-94790709	2A	633229692	A	G	----	----	----	----	AX-94790709		BA00145307							Generic			Existing Axiom Array			AATGCAGAAGCGGCTCTCGATTGAGGAAAGAGAGAGCATGTACACCAAAT[R]GGGAGTTTCGCTGTCCTCCAAGAGGAGAAGGCTTCAGGTGGCACGTCGCC	No Data
Affx-1285312638	AX-643849372	2A	633588010	A	G	----	----	----	----									AX-643849372	Generic			Skim Sequence Derived		GGAGTCTGGTACCGAGCCCTGGCCCTTGCTCTGCA[G/A]CGAGTGCAGGAACCGGCCAAGTTCAGGCCGGAGAT		regulatory_region_variant
Affx-1285300113	AX-643825849	2A	633944740	C	G	----	2A	2A	2A									AX-643825849	Generic			Skim Sequence Derived		AAGACAATGTCGTTGGGGCCATCGAACAACAACAG[C/G]ATGATGAAGGACTAAATTAAGCAGGCTGCATATAT		intergenic_region
Affx-1285300116	AX-643825650	2A	634929958	A	C	----	----	----	----									AX-643825650	Generic			Skim Sequence Derived		CCGGAGACGAGCGACGACAACTACGATCCTCCGAG[C/A]TCGCGCCACGATCGGAGTGAGGTAGCTGCCTCGGG		regulatory_region_variant
Affx-1285312642	AX-643849380	2A	635150043	A	G	----	2A	----	2A									AX-643849380	Generic			Skim Sequence Derived		GCGCGCGTACTCCCCTCGGCATGGGCATCCGCTGC[G/A]GTGTCTTCGTCGGCTATAGGTCGTTCCCTTCCTAG		regulatory_region_variant
Affx-110935017	AX-109737019	2A	635871030	T	C	----	----	----	----									AX-109737019	Generic			Skim Sequence Derived		CCACCCTGGTTGGATGTGGACGAGTGTCCGCGTCC[T/C]GTAGCTATGCTCCGTGTGCCGAACGGCACTTTGTA		regulatory_region_variant
Affx-92519279	AX-94986125	2A	635932028	A	C	----	----	----	----	AX-94986125	AX-94986125	BA00691567					AX-94986125		Generic			Existing Axiom Array			AAGTCGCTCGGGTCTTTCTCCAGTATCATCTCGGTCTGCACGTTCCCGTC[M]CCCAGCAGCATCTCGTTGTAGTTCTTGATTCCCCAGAACATCCCCGTGTC	No Data
Affx-1285300120	AX-643825658	2A	636097198	T	C	----	----	2A	2A									AX-643825658	Generic			Skim Sequence Derived		CCGGGCGGCGCGACGCGGTCCTGCTCGGCTAGGCG[C/T]GACCTAGTCTGGCCTGTAGCGCCGTGGTGGTGCCC		regulatory_region_variant
Affx-1285312646	AX-643849387	2A	636305575	T	C	----	----	----	----									AX-643849387	Generic			Skim Sequence Derived		TGCGTTGGATGTGGGGGAGGAGAGTGCACCATGGT[C/T]GCAACACCTCCGATCCTTCCGCCACTGGCACATGG		regulatory_region_variant
Affx-1285317680	AX-643859810	2A	636549413	T	C	----	----	----	----									AX-643859810	Generic			Skim Sequence Derived		TCTAGTTCGTGTTGCTGCTCTGCTCTTGCTCTGGC[T/C]CGCGCTACTGCTGATGCTGCACGACCTTCAGCAGC		regulatory_region_variant
Affx-92964214	AX-94706612	2A	636903253	A	C	----	----	----	----	AX-94706612	AX-94706612	BA00769279	BS00048188				AX-94706612		Generic			Existing Axiom Array			GCCTTTCAACTGAACAAAGTCTGCTGTCAGGAGAATTACAGCACGAGTTA[M]CTAGCTGGCAGCCGCCACCACTATCAGCAGAAAATGGCGACAAACATGCT	No Data
Affx-1285300124	AX-643825664	2A	637767937	A	G	----	----	----	----									AX-643825664	Generic			Skim Sequence Derived		CTTCTGGGCCAGACGCCGATGACTATGGCTTCTGG[G/A]CAGACGTCAATGACCGTGGTGTCTTGTGCTAGAAT		regulatory_region_variant
Affx-92308794	AX-94808993	2A	638306387	T	G	----	----	----	----	AX-94808993		BA00196519							Generic			Existing Axiom Array			TCCAATGGGGAGAAAATGGATAACAATGCTCGCACCGGTGCCGAAATGGA[K]TGTGGTTTGGGCAAGTCCAGCTGCAATATTATGGGTGATGGGTTGGCCAA	No Data
Affx-92590240	AX-95206645	2A	638306785	A	G	----	----	----	----	AX-95206645	AX-95206645	BA00664284					AX-95206645	AX-95206645	Generic			Existing Axiom Array			TGTAGCAGCCAAAGGGTGCAGCTCTACAGTTCCTGGAAGCAATGCTAATG[R]CCCAAATTGCCGCAGAGGGCGGAAAGAAATAGTGCCATGGAGGTTCCAGA	No Data
Affx-1285306697	AX-643838060	2A	638351451	A	G	----	----	----	----									AX-643838060	Generic			Skim Sequence Derived		AAGCTCAAGACGACGCTCAAGATGATCAAGTTAAC[G/A]CTCCTTAGCTCTCTCCAAAGGAGGAATTAGAGAGT		regulatory_region_variant
Affx-1285306701	AX-110639635	2A	639054623	A	G	----	----	----	----									AX-110639635	Generic			Skim Sequence Derived		GACTGGGTACAAACGGCATCAGGGTGGACAACACC[A/G]TCATACACGCGAGCGGGCGCGTCAATGCTAGTTGC		upstream_gene_variant
Affx-1285293290	AX-643813012	2A	640096562	A	G	----	----	2A	2A									AX-643813012	Generic			Skim Sequence Derived		TTTCCTCTTTAATTCTAGTGACAATGACACCCACT[G/A]GAACGGCCTCGTTACGGAAGATCTGTGCATTCCTC		regulatory_region_variant
Affx-92265475	AX-94682149	2A	640225089	T	C	----	----	----	----	AX-94682149	AX-94682149	BA00649307					AX-94682149		Generic			Existing Axiom Array			CGGACGGCGCCGATTAAGTACTTGCACCGGTATTTAGTGCTGAAGGGAGT[Y]GTATCCCAAGACTATGATGACTTCAAGGCAATGCTGACATCCCTTTGGTT	synonymous_variant
Affx-1285306705	AX-643838352	2A	640407608	A	G	----	----	----	----									AX-643838352	Generic			Skim Sequence Derived		ACAGACTAGGTCGGAATGGATCATGTTCATCGTCA[G/A]GCAACAGGCTTGGACGGAACAGCCGATCGAAATGA		regulatory_region_variant
Affx-1285300132	AX-643825886	2A	640691830	T	C	----	----	----	----									AX-643825886	Generic			Skim Sequence Derived		CGGTTGCGTGCCTACCATGCCCGTCAGGTGTTCGG[C/T]GATTTGTCTACTCGGCCATGGACTCCGACGGCGAG		regulatory_region_variant
Affx-1285293294	AX-643813019	2A	641603608	T	C	----	----	2A	2A									AX-643813019	Generic			Skim Sequence Derived		ACCGCATCCACCGAGGCCGCGCGTCTGTGGTCGTT[C/T]AGTGTTGTCATCATAGTAGGAGAAGAGACGTCGAC		upstream_gene_variant
Affx-1285293297	AX-643813053	2A	641919830	A	G	----	2A	----	2A									AX-643813053	Generic			Skim Sequence Derived		GGAGTCACTGCTTCTCGCCGTCATGCCATCAATCC[G/A]ACCTTGAACGCCCAGGCCATATTTACCGGATTATT		regulatory_region_variant
Affx-88646493	AX-94954941	2A	641959210	A	G	----	----	----	----	AX-94954941		BA00604331							Generic			Existing Axiom Array			CTTCATTGTATAATGCACGAAGAGCAGTTATCTTACCTTTCTGGATCCTC[R]GAGGAAGATCTAATTTACCACAGTGCAACTCCTGTGGATTCCTTTGAGAT	synonymous_variant
Affx-88652431	AX-643801334	2A	641964735	T	G	----	----	----	----									AX-643801334	Generic			Skim Sequence Derived		GAAAGTTCGGTCACGGTGGCCACGCTATGTGGTGT[G/T]GTGTGGTGCCAAATCTATACGGTTGCAAACCAATT		upstream_gene_variant
Affx-1285317694	AX-643859834	2A	642120193	T	C	----	----	----	----									AX-643859834	Generic			Skim Sequence Derived		CAATTTGGCGTCGTTCTTATTGACCAAAGAGCCAC[C/T]GGAAATTCATAAATCCAGCGTCGTTCGCACTTGCG		regulatory_region_variant
Affx-92569809	AX-94403233	2A	642363441	T	C	----	----	----	----	AX-94403233	AX-94403233	BA00121383					AX-94403233		Generic			Existing Axiom Array			AGGAGGAGCATCGCCGTCGTGGTGGCGTCGACGGACCCGCACAAGGACTT[Y]AGGGAGAGCATGGTGGAGATGATCGTCGGGACCGACATGCGCGGAGCAGA	No Data
Affx-92834596	AX-94862838	2A	642908570	A	C	----	----	----	----	AX-94862838		BA00347146							Generic			Existing Axiom Array			ATCGGAATCGGCAGTGGCGGCTCCAGGCTCTGCACCTTCCGAGCAGTGAC[M]ACCAGAGGGTCTTCAGGCTCCGCAATCTTATCCACTATCTCCATTCAGAC	No Data
Affx-1285322247	AX-178066796	2A	643019979	A	G	----	----	2A	2A					TaDArTAG001390	CIMDArTAG01390			AX-178066796	Generic			CIMMYT Nomination from DArT TAG for TaNG		AGAGAGTTTGTCAAAGGAGAGGAGGTGCAAACGCC[A/G]GAGAGAACGACACCTGCGATCACGGTGCTTGCCCT		intergenic_region
Affx-92576916	AX-86176902	2A	643762865	C	G	2B	----	----	----	AX-95245067		BA00843172	BS00011229						Generic			Existing Axiom Array			CTGGCCGGCCTCATGGTGGGGGTGTTCTGCAAGACCAGCCGGTTCAACGA[S]CTCATCCAGCTGCTGAGGGACATGAAGCTGCAGGGCACCAAGCTGGACAG	No Data
Affx-92321246	AX-94823565	2A	643763186	C	G	2B	----	----	----	AX-94823565	AX-94823565	BA00237380	BS00103324				AX-94823565		Generic			Existing Axiom Array	Public Nomination		GTGGTGGCGTACGGCAACATGATCTCCATGTACGGGCAGATCAGGAGGGC[S]TCGGACGCCACCAGGCTGCTGGCGCTGATGAAGCAGAAGGGGTGCGAGCC	No Data
Affx-1285300140	AX-643825694	2A	643862260	T	C	----	----	----	----									AX-643825694	Generic			Skim Sequence Derived		TCCCACTAAAACTAAAGGGACCAGCGCGGCACTGG[C/T]TGAACAGCCTTCTAGAGAACTACGTTGGCAGATGG		regulatory_region_variant
Affx-1285300144	AX-643825702	2A	645425335	T	C	----	----	----	----									AX-643825702	Generic			Skim Sequence Derived		GGCCGCTGCTGCTGCGCGTCATCCAGCGCTCTCCG[T/C]GGTGCTTCGTCCCTGCGCCGGCCGCCTGCTCGCCC		regulatory_region_variant
Affx-1285306715	AX-643838093	2A	646509247	A	G	----	----	----	----									AX-643838093	Generic			Skim Sequence Derived		GTGGAGTGGCGTAGACTGGGCGGTCGATTCCTAGC[G/A]TGTCTGCGAGGGTAACGCCGCGCTGTCTAACAACG		regulatory_region_variant
Affx-1285293303	AX-643798111	2A	646604132	A	G	----	----	----	----									AX-643798111	Generic			Skim Sequence Derived		GGTAAGTGCTCTCTCGTGCAGCTTATTTAATCATA[A/G]GATGTTATCCATTGCCGATTTACTGATGCTGAACC		regulatory_region_variant
Affx-1285317702	AX-643859850	2A	646785626	T	C	----	----	----	----									AX-643859850	Generic			Skim Sequence Derived		AACAGCATCAACCGTTGTCATATGTCTCCTCAATG[C/T]AGCTCGCAACAACACCTTAAAGCAGAACAACGCAC		intergenic_region
Affx-1285312669	AX-643849748	2A	646785658	A	G	----	----	----	----									AX-643849748	Generic			Skim Sequence Derived		ATGCAGCTCGCAACAACACCTTAAAGCAGAACAAC[G/A]CACCTGCACCAGGTCAGTACACATTAGTTCCCTCG		intergenic_region
Affx-1285300148	AX-643825710	2A	647033356	T	C	----	----	----	----									AX-643825710	Generic			Skim Sequence Derived		ATCCTCATTGCTGAACAGAAGAATTATGTCCTTGA[T/C]GCAGCGCTAGGTGAGAAGCACCCTCCCGCTAACGT		regulatory_region_variant
Affx-1285293307	AX-643813065	2A	647516214	A	G	----	----	----	----									AX-643813065	Generic			Skim Sequence Derived		CCACCACTTGTCGCCCTGTCTCCACCTCCAGTCGC[G/A]CGGCCCTGCGAAGACTATCGCGAGCCCACCTGGGC		regulatory_region_variant
Affx-1285306719	AX-643838101	2A	647619108	A	G	----	----	----	----									AX-643838101	Generic			Skim Sequence Derived		AGCTCAGAAGACCACCCCGTCACCACCACCGGCTC[G/A]GGCATGCTTTGCATGCTCCGCACGCCCACCATCTG		regulatory_region_variant
Affx-92101268	AX-94776946	2A	647927975	T	C	----	2A	2A	2A	AX-94776946	AX-94776946	BA00107332	BS00106782						Generic			Existing Axiom Array	Public Nomination		TCCTTGCGGAGGTCACCACCAATGGCTCCGCCACGCGATGCGCTGTTCTC[Y]CTTAGCATTTTGGAGACCAGACCCTTCATCTCCCTCCTTGCCTTCTCGTC	No Data
Affx-92851285	AX-94404280	2A	649004889	T	C	----	----	----	----	AX-94404280	AX-94404280	BA00127194	BS00050342				AX-94404280		Generic			Existing Axiom Array	Public Nomination		GATGATCCTTTTTTGCGCTTGACTGGCCCGTCTCGCGCAATTTTGGCCAG[Y]AACCCGGTGACATTTGAAGTTGAACTAAAAACTGTGTATCCTGGAGCGGA	No Data
Affx-1285317707	AX-643859860	2A	649257551	A	G	----	----	----	----									AX-643859860	Generic			Skim Sequence Derived		TGCCGAAGTGCGCTATAGAGCCGTTCGGACTTGTC[G/A]GCAACTCGATTGTTCCCATATGAAAGTGCGTTATA		regulatory_region_variant
Affx-92833310	AX-94794883	2A	649699801	A	C	6A	6A	----	6A	AX-94794883		BA00157157							Generic			Existing Axiom Array			AGACGCGCTGATGTTCGTGAACGACTGGATCGTGCTGTGTGTAATAGTCA[M]TGGACTTTAGATTATCCCAATGCTGCAGTCATCCTTGAGAAGCACTACAG	No Data
Affx-92406892	AX-95244695	2A	649700101	A	G	----	----	----	----	AX-95244695		BA00841464							Generic			Existing Axiom Array			CGGCGATAAGGCACCATATCTTATTTTTTCTAGTTCTTTACTCAACTTCTT[R]ATACGATTTTTCGGACCCTTCAGAACAGATTTATCCCAACTNNNNNNNN	No Data
Affx-1285300151	AX-643825715	2A	650263144	A	G	----	----	----	----									AX-643825715	Generic			Skim Sequence Derived		CCGAGCGGGAGACCCTGCGCACTGAACGTGTTGCC[A/G]AGGCTCGTTAGCACAAGACACGGGAGGAGAAGCTG		regulatory_region_variant
Affx-1285306722	AX-643838382	2A	650284113	A	G	----	----	----	----									AX-643838382	Generic			Skim Sequence Derived		TCACCACGTCTTCACTCGTTCTACATATCGCGCGC[G/A]TAGCAGCAACAAGCACTGTTCATCTAGAGGCAACC		regulatory_region_variant
Affx-1285293314	AX-643813051	2A	650634205	A	G	----	----	----	----									AX-643813051	Generic			Skim Sequence Derived		TACAATTATTCGGCTGGAAGAAGAGGTTTCTGTGT[A/G]TATAGTACTTCCTCCGTCACGGTTTAGAAGGTGCG		upstream_gene_variant
Affx-92632344	AX-94841777	2A	651607774	A	G	----	----	2A	2A	AX-94841777	AX-94841777	BA00288185	BS00098708				AX-94841777		Generic			Existing Axiom Array			ATGAGAAGCTACAGCCTCTGATGAAATGGTTATTTTCTGAGCCTAATCCG[R]TTGGTCTCAACACTGCCCTGGCTCAGCTCGGTGTAGTGCGGCCAGTTTTC	No Data
Affx-1285300155	AX-643825925	2A	651738716	T	C	----	----	----	----									AX-643825925	Generic			Skim Sequence Derived		TCAGCACTGGCAAGCTCCAGTGCAATAGACGCAAA[C/T]GTCGAAGCAACAGCGACAACACCGAGGACACCATA		regulatory_region_variant
Affx-92205302	AX-94981372	2A	651988685	T	C	3B	3B	3B	3B	AX-94981372	AX-94981372	BA00678549							Generic			Existing Axiom Array			ACCGCATCATGATTCCGTCTCGGAGCAGCAGCGGAGGCGATGTCCCGGCA[Y]CCTCTTTCCCAACCGTCGAGGAGGACTGCCGCGGCTCTTTCCATGGGGCT	No Data
Affx-1285312680	AX-643849450	2A	652111936	A	C	----	----	----	----									AX-643849450	Generic			Skim Sequence Derived		ACCGCCTCCTTCTTCCACTCCGGCACAAACTCCGG[C/A]CAGCCTTTCGGTCATCCTCGAAGTCCACGTCGCCC		regulatory_region_variant
Affx-1285321897	AX-643868315	2A	652381176	T	C	----	----	2B	----									AX-643868315	Generic			Skim Sequence Derived		CTGGTGAGGAGGTTAAAGATGGACCATACAGAGGT[C/T]GTCCGCGGCGATGGCAGAAGTGGTGGTCTACTATT		intergenic_region
Affx-1285293317	AX-643813057	2A	653130858	T	C	----	----	----	----									AX-643813057	Generic			Skim Sequence Derived		CCCCAACGCCTGGCGCTGCCGGTTCCTCCGACCCT[C/T]CGAATCCGTTTGCCGCTTCCTAAGCTTCCGCCTTA		regulatory_region_variant
Affx-92679533	AX-94440761	2A	653680760	T	G	2B	----	----	----	AX-94440761		BA00328651	BS00009760						Generic			Existing Axiom Array			TGTGGTTTTGAAGTTTCATCTTGTTTGGGTAGTTCGTTTGGTGAAATAGT[K]AAACATAGTGGAGACATGCCCACGTCTGTTCACAGAGGGCAAGCCTGCCA	No Data
Affx-92783323	AX-94715023	2A	653680783	A	C	2B	----	----	----	AX-94715023	AX-94715023	BA00810293					AX-94715023		Generic			Existing Axiom Array			TTTGGGTAGTTCGTTTGGTGAAATAGTGAAACATAGTGGAGACATGCCCA[M]GTCTGTTCACAGAGGGCAAGCCTGCCAAGATTTTGACATGGGGAAGGACA	No Data
Affx-92474390	AX-94471011	2A	653680912	T	C	----	----	----	----	AX-94471011		BA00495668	BS00090569			BS00090569_51			Generic			Existing Axiom Array			ATTTCATTGTGTTTCTTGCTGTACAAAGTGTTGGTTATGTGTAAGTTCCC[Y]TCGGCTGTTCTGCCCTCCTTACTGAATCAGACCCAAGAATGTTAAGAGTA	3_prime_UTR_variant
