## Supplementary File 3 for "Development of a Next Generation SNP Genotyping Array for Wheat" (part 3 of 3)

### Sheet: TaNG v1.1 Marker Details (continued)
TaNG v1.1 Affx code	TaNG v1.1 AX code	Chr	Pos	Allele A	Allele B	Avalon x Cadenza Map Chr	Apogee x Paragon Map Chr	Oakley x Gatsby Map Chr	Consensus Map Chr	820k HD Array	35K Breeders Array	BA Code	BS Code	DArTID	CIMDArTAG ID	90K iSelect	660k Wheat AX code	TaNG v1.0	Prior Type	Trait	Reference for Trait	Selection	Public Nomination	Skim Sequence	Exome Capture Sequence	SNPeffect
Affx-1285306732	AX-643838402	2A	654165712	A	G	----	----	----	----									AX-643838402	Generic			Skim Sequence Derived		GGGGCTGGCTCGGGTGTCCTTAACGTGGCAGTGCA[G/A]GACATCCTGGCTCAATTCAACACCCACGGTGCCAC		regulatory_region_variant
Affx-1285321899	AX-643867926	2A	654475234	T	C	----	----	----	----									AX-643867926	Generic			Skim Sequence Derived		CTATGGTTCGCCATCAGTTTCTTGAGAGGAACGAA[C/T]AGTTCCTCCAAGGCTAACTAATCTTTGACAGACGG		regulatory_region_variant
Affx-1285312683	AX-643849457	2A	654909232	T	C	----	----	----	----									AX-643849457	Generic			Skim Sequence Derived		TTCCATGGATGAGTTGGTGATGGAGCAAGGCCTTG[C/T]CGTGGCATCCACCACTGCAAATATGAAGTGCCGGA		missense_variant
Affx-92223059	AX-94884555	2A	655547764	T	C	----	2A	2A	2A	AX-94884555	AX-94884555	BA00408073	BS00050493				AX-94884555		Generic			Existing Axiom Array			TTTTCTTCATGGCCGGCCATGTGGGAGGCGCCAATGCTGCCGTTCACTTG[Y]TTTCACCGGGCGCTCCGGATGAACCGGTCACTGATGCACCGGCAGGCCGT	3_prime_UTR_variant
Affx-1285300162	AX-109997746	2A	656501811	T	C	----	----	----	----									AX-109997746	Generic			Skim Sequence Derived		ATGATTCATGGCGCTCTCCACTTTGGAGTTCGTGA[C/T]GGACATATCATCTAAATCCTCTACAGAAGGACAAT		regulatory_region_variant
Affx-1285293321	AX-643813090	2A	656594430	T	C	----	----	----	----									AX-643813090	Generic			Skim Sequence Derived		CGATGGCCCCACTGTGGAGGACGGAGTCTGCCGCG[C/T]GCTCAAGGTTGTGCACGAACGGAGCATTGTCTGCC		regulatory_region_variant
Affx-1285312685	AX-643849461	2A	656599916	T	G	2A	----	----	2A									AX-643849461	Generic			Skim Sequence Derived		TCAGTAGTACAATTCAGTCAAGACATATGCCTACC[G/T]CAACGATCGAGTGTTTGGTGGCATATTGTTCTTAT		regulatory_region_variant
Affx-1285306735	AX-643838134	2A	656616086	T	C	----	2A	----	2A									AX-643838134	Generic			Skim Sequence Derived		GACGGCGGGGACGAGCATCCATGGCGAGGCCTCGG[C/T]GACCTAGGAAGTTATAGAGAGTGAAGGAGCTCATG		regulatory_region_variant
Affx-1285321901	AX-643868324	2A	656646578	T	C	----	----	----	----									AX-643868324	Generic			Skim Sequence Derived		CGGAGCCGGCCAGGATGCGGCGCGGGCGGAGTCAA[C/T]GCACGGATGCGCGGAGCAGTGGAGGTGCGGTGAGG		regulatory_region_variant
Affx-1285317717	AX-643860296	2A	656700922	A	C	----	----	----	----									AX-643860296	Generic			Skim Sequence Derived		TCTCAACTATGATAGGCAACGAGGTCCATTCAAGG[C/A]CGAGCGCCACTCACTCCTTACAAGCAGCAAGTTCC		upstream_gene_variant
Affx-1285323202	AX-643869886	2A	656822680	A	T	----	----	----	----					TaDArTAG007455				AX-643869886	Generic			CIMMYT Nomination from DArT TAG for TaNG		CAATTGCACAGACCAACTTCTATATTATCTAAAAT[A/T]GCATCCTCCATTTTTATGCGGAAGCATAATGAATT		regulatory_region_variant
Affx-92636629	AX-94649892	2A	657525185	A	C	----	----	----	----	AX-94649892	AX-94649892	BA00492525	BS00093404				AX-94649892		Generic			Existing Axiom Array			TATCAATTGTGCCCCCGGCATATTATGCTCATTTGGCAGCCTTCCGGGCT[M]GGTTTTACATGGAACCGGATACCTCTGACAGTGGGTCCATGGCAAGCGGT	No Data
Affx-1285293323	AX-643813068	2A	658399021	A	G	----	----	----	----									AX-643813068	Generic			Skim Sequence Derived		TGTCGCCTGATTAAGGGTCGGCGACCTTACAGTGC[G/A]GCGGTGACTCGTCGGTCGGCCGTTTCCAGCGACGG		regulatory_region_variant
Affx-1285300165	AX-643825939	2A	659424916	T	C	----	----	----	----									AX-643825939	Generic			Skim Sequence Derived		TGAAGTTGAAGGTAGTGTACTCATTAACCGAATAG[C/T]TGTATACCGGAGCTCTGCACAGCCTCGTTGCTGTC		regulatory_region_variant
Affx-92341018	AX-94459932	2A	659898092	A	G	----	----	----	----	AX-94459932	AX-94459932	BA00434873							Generic			Existing Axiom Array			CATCTCCCATATCAACATTCGAGCTACCCTGAACCCTAGAAAGGGAGGAG[R]AACAACACCAAAGATGGGAAAACAAGGAGCTCAGATGCGAGTTAGGGTTA	No Data
Affx-92592704	AX-94763080	2A	660220088	A	G	----	----	4A	----	AX-94763080	AX-94763080	BA00068491	BS00032214				AX-94763080		Generic			Existing Axiom Array			CCGCTTCTACAGGCTACTCAACGACTGCATCTATCCATGCAGCATGCAAC[R]TCGGCAAGTCCTACTAGATAGGATCTCTAACTGTAATTGGTTACAGAGTG	No Data
Affx-92544947	AX-94557566	2A	660220135	A	T	----	----	----	----	AX-94557566		BA00043649							Generic			Existing Axiom Array			AACGTCGGCAAGTCCTACTAGATAGGATCTCTAACTGTAATTGGTTACAG[W]GTGTGCGTGCGTGTGTATCTTCTTCTCCTCATCCTCCCTGTAACTCTATA	No Data
Affx-92160560	AX-94894594	2A	660514364	T	C	----	----	----	----	AX-94894594		BA00436127							Generic			Existing Axiom Array			CAGCTCCTGAGTCCTGATACGGTAGTCTCTGTGCATAGCCTATTATTTCT[Y]CTTTCCAAAAGGACTGGTAGAGGGAATTGATTGTTACAACTTCAATTGGT	No Data
Affx-1285293325	AX-643799467	2A	660781819	T	C	----	2A	----	2A									AX-643799467	Generic			Skim Sequence Derived		GGAGCTCGAGCTCGTCCGCTCGTGCACGGGCACGA[C/T]GAGCAGGAGGCTGGGACACGATGCTTGGTGTAGTA		regulatory_region_variant
Affx-92836105	AX-94652147	2A	661303586	A	G	----	----	----	----	AX-94652147		BA00503239							Generic			Existing Axiom Array			TCGATGGTTTCACCGCGGTCGTCGGGAGAAATATCATCAAT[R]GTAGGGGAAAAGCAGGTAGGCTGAGGCGGGCAACCACACCAAGCGGCCGACCCAAGAAG	No Data
Affx-92535974	AX-94924561	2A	663328955	T	C	----	----	2A	2A	AX-94924561		BA00519705							Generic			Existing Axiom Array			CACACCTAATTAACCGATGTGAAATTGGAAAGCTTATTAATCTGGTGAAC[Y]GATGTGGCAGTAACTGCAATAATTGAGCAGTTATAGCTGATGATAGTAGT	No Data
Affx-92603146	AX-86178366	2A	663328967	A	C	----	2A	2A	2A	AX-94860603		BA00340984	BS00110127					AX-86178488	Generic			Existing Axiom Array		ATTATTGCAGTTACTGCCACATCAGTTCACCAGAT[T/G]AATAAGCTTTCCAATTTCACATCGGTTAATTAGGT	TACTCTCTATTGCACACCTAATTAACCGATGTGAAATTGGAAAGCTTATT[M]ATCTGGTGAACTGATGTGGCAGTAACTGCAATAATTGAGCAGTTATAGCT	3_prime_UTR_variant
Affx-1285293327	AX-643799472	2A	663822617	T	C	----	----	----	----									AX-643799472	Generic			Skim Sequence Derived		TCCACCTAATTCGCGGCTCGCTGTGCCCTCCTCTA[C/T]GCACAGAACTCGTTCCCAACGGTGACATCCTCCGG		intergenic_region
Affx-1285317723	AX-643859889	2A	665213948	T	C	----	----	----	----									AX-643859889	Generic			Skim Sequence Derived		GGAGAGGCGAGCGCATCCGCACACGAAGGTACTTC[C/T]AGCCGCCGCTTGGGAAATGGGTCCAAATGGATATC		regulatory_region_variant
Affx-1285293330	AX-643799478	2A	665481472	T	C	----	----	----	----									AX-643799478	Generic			Skim Sequence Derived		CGAGGAGTCAGACAACAAGGAAGCGGTCGACTCGC[C/T]GCCGTGCTCTAAACACCGATCCAAGCAACACCAGG		regulatory_region_variant
Affx-92601497	AX-94455880	2A	665699277	C	G	----	----	----	----	AX-94455880		BA00412896							Generic			Existing Axiom Array			GGTCTCTACGAGCTCCTCGGCATGAGAACAATGCAAAATCACTTGACTCT[S]TGTCAGCAACTTTTCCAGAACGTAGAATAGAGCAATTTCCCTGTGAAGAT	No Data
Affx-92716408	AX-94609718	2A	665708104	A	C	----	----	----	----	AX-94609718	AX-94609718	BA00297710					AX-94609718		Generic			Existing Axiom Array			CATCCTGTGAATGTGTTACCAGAAGTTACTGTGCATTCTCCTGAGGACCC[M]GTTGAGGAACAAGACGATTGCAGTCCATCAGCAGTCGTTGGATTAGCCAA	No Data
Affx-92724266	AX-94897317	2A	666292726	C	G	----	----	----	----	AX-94897317		BA00443786							Generic			Existing Axiom Array			CGGGCGGAGAAACCATTGACGACGTTGCGGTAGGAGTATAGGAGCCGGGT[S]ACGGAGGAGGGGTCATTCTCCATCGCCTCCTTGGCCATGTCGCACACCTC	No Data
Affx-92376403	AX-94664428	2A	666292854	T	C	----	----	----	----	AX-94664428	AX-94664428	BA00563108					AX-94664428		Generic			Existing Axiom Array			CGTGTTCTTGTACAGCTTCGTGTCGTACACGTACGGGCTGCGCACGATGA[Y]GAGGAAGTTCTTGTGCAGGCCGGTGTCATTGCCATGGGGGCCATGGCTCG	No Data
Affx-1285293332	AX-643813100	2A	667953363	C	G	----	----	----	----									AX-643813100	Generic			Skim Sequence Derived		AAAAGACACTAGATTTCGATAAACTCACCAATTGT[C/G]CCGAACTCTGGCAGTAGGTCTCTAGAACATGCTGT		regulatory_region_variant
Affx-92429363	AX-94632502	2A	668443619	A	C	----	----	----	----	AX-94632502		BA00408640							Generic			Existing Axiom Array			GTGCAAATTTAAGTGAATGTTATGTAGTGAGTAATGAGGGTTCTGACGCA[M]AAGCTACGACCGGTGAAGGATATTACCAGGATGATGAAAGTCAGTTAGCT	No Data
Affx-1285322249	AX-173545366	2A	668528962	T	C	----	----	----	----					TaDArTAG001392	CIMDArTAG01392			AX-173545366	Generic			CIMMYT Nomination from DArT TAG for TaNG		TTATGTGATTCTGTTGCAAAACTAACGAGAACATC[T/C]GCTTTTGTTGCCGCACTTGTCCCCTGCAGTGGATT		regulatory_region_variant
Affx-92114349	AX-94772101	2A	669430520	T	C	----	----	----	----	AX-94772101	AX-94772101	BA00093909					AX-94772101		Generic			Existing Axiom Array			CTAGGCTTGTTGCACTGGCCGAGCCATATGTATCTTCAAGAACTGAAAGG[Y]GCGGCGAACAACACGGCTCTCCAGAGTGGCTGGGCTCCGTTCAACGGCGA	No Data
Affx-92536624	AX-94757079	2A	669557922	T	C	----	----	----	----	AX-94757079		BA00051826							Generic			Existing Axiom Array			GCAGGGTCCGGCCGGCTCAGTTGGGGCACTGGAAGCCGGAGGGGACGTTC[Y]TGCCGCAGTTGTTGAGGACGAGGCTGAGGGCGATGGGCAAGGTCAGGTTG	No Data
Affx-92523694	AX-94672269	2A	670230233	C	G	----	----	----	----	AX-94672269	AX-94672269	BA00601170	BS00046813				AX-94672269		Generic			Existing Axiom Array			CGGCCATTCCATGCAGGTTTTCCGCACACCCATATAAAGTTGGGCATCTT[S]CTTGCGCAAGCTCCGGTGGGAAGGTGTTCTTTTGGACCAGAGCTTGAATC	missense_variant
Affx-1285293334	AX-643813104	2A	671072761	A	G	----	----	2A	2A									AX-643813104	Generic			Skim Sequence Derived		ACCGCGGTTTCGGGGCGAGGCAGCCGACTAGAAGC[G/A]TATCCCGACAGGCAGAGGGAACTCACGGCGGATCG		intergenic_region
Affx-92296383	AX-95134500	2A	671708640	A	G	2A	----	----	2A	AX-95134500		BA00312674	BS00035831						Generic			Existing Axiom Array			TAGTGAACTCCACTCATAGCTAAAAAGGAACGGTGCCTGCCTTCTTTTCA[R]TATCTAATTACCGCATTCGTCGGAGCTCTTCCGCTGCTGCATCTCATTTG	No Data
Affx-1285312700	AX-643849803	2A	672774057	A	G	----	----	----	----									AX-643849803	Generic			Skim Sequence Derived		CCAAATCTGGGTTCAGTGTTCAGTATGTGAAAGAG[G/A]CATGCCACAGAAGAGATCAGGCGGCCAACCATGTG		downstream_gene_variant
Affx-1285306755	AX-643838173	2A	672947800	A	G	----	----	----	----									AX-643838173	Generic			Skim Sequence Derived		ACTTCCTCGCGGGCCCTTTGCCCTTCTGGTCGACG[G/A]CGCAGCGATAGGCGCCCGTGGCTAGTGGTGAATCG		upstream_gene_variant
Affx-1285293335	AX-643813106	2A	672949695	A	G	----	----	----	----									AX-643813106	Generic			Skim Sequence Derived		TATTGTAATTTTCATAGGCTAGACAGTTAGGGTTT[G/A]GCCATTACAAGTCTTCGGGAGACTCATTATTAGCT		regulatory_region_variant
Affx-1285321912	AX-643868347	2A	673073553	A	G	----	----	----	----									AX-643868347	Generic			Skim Sequence Derived		CTGATGATGATGAGTTTGGCTTCGAACCTGAATCC[G/A]GCCGCATGCCGAGTTACGGTTACTTTAAGGGAAGG		missense_variant
Affx-1285300182	AX-643825772	2A	674198711	A	C	----	----	----	----									AX-643825772	Generic			Skim Sequence Derived		ATACTATGCACTGGGTGTCTTAATTAGTTGGTCCT[C/A]CTATGGTTCTCTACATAGTGCACATTACATCTATT		regulatory_region_variant
Affx-92501608	AX-95094317	2A	674418806	T	G	----	----	2A	2A	AX-95094317	AX-95094317	BA00118164	BS00060787				AX-95094317	AX-95094317	Generic			Existing Axiom Array			AGGAAAGGTGCCAAGTGATGCACTCTTGTTCGCCACTTCACATTTGGAGT[K]CTAGGAAACGATGATGTTTGTTGTATAGCGTTTTTGGAGTCTCGGAGAAA	3_prime_UTR_variant
Affx-1285306758	AX-643838450	2A	674505131	T	C	----	----	----	----									AX-643838450	Generic			Skim Sequence Derived		ATGGTAGCTCAAGAGACCATCTCAACAATGAAGCG[T/C]TGGCGGCCGCTACCTCCACGAGGACCACACAATTC		upstream_gene_variant
Affx-92957613	AX-95209629	2A	674531982	A	T	----	2A	2A	2A	AX-95209629	AX-95209629	BA00678739	BS00051808	TaDArTAG008199	TaDArTAG008199		AX-95209629	AX-95209629	Generic			Bristol Axiom nomination for CIMMYT DArT TAG			CGACGGTACCATTCTGCTGGGGTAATAATTCCTATGCCAGGCCATCTGTT[W]CCAAGAGAGCGTGTATCGTTGGAGTTCTCGATGATCACAAGATCATATTC	3_prime_UTR_variant
Affx-92472194	AX-95252644	2A	674532031	T	C	----	----	----	----	AX-95252644		BA00880024							Generic			Existing Axiom Array			TTCCAAGAGAGCGTGTATCGTTGGAGTTCTCGATGATCACAAGATCATAT[Y]CTTAGAAATCTGTGCATAGGCCATTGTAGTTTTGGTGCGGCCATCCTCAA	No Data
Affx-1285317733	AX-643860329	2A	676159553	A	G	----	2A	----	2A									AX-643860329	Generic			Skim Sequence Derived		ACAGGCAAAAACGTCACGTTATTGCAGTGTAATCA[G/A]GTGGATTCCGGCGTCGATCGCAGTTAAAGCGTCAG		3_prime_UTR_variant
Affx-92491645	AX-94516300	2A	676229951	T	C	----	----	----	----	AX-94516300		BA00746165							Generic			Existing Axiom Array			CTACAGTATAATTGGAAGCTTCTTCGGCTCGGTTGAAAAGGTGCCCTTCA[Y]GAAAAGGACTCTTAGGAATATCTGTGGGAAAATTAGCCGCGAGCAGGCCG	No Data
Affx-88385198	AX-179475566	2A	676230167	T	C	----	2A	----	2A									AX-179475566	Generic			Skim Sequence Derived		AATGCAGTACAAGTTCTTTGGCGATGTGGTGACAT[C/T]TGACACGACATACAAGACGAACCTGTACGACATGC		regulatory_region_variant
Affx-92807559	AX-95226291	2A	676230168	T	C	----	2A	2A	2A	AX-95226291		BA00752437	BS00081195			BS00081195_51			Generic			Existing Axiom Array			AATGGGAGCAGCCGAATGCAGTACAAGTTCTTTGGCGATGTGGTGACATC[Y]GACACGACATACAAGACGAACCTGTACGACATGCCATTTGGTATTTTTGT	regulatory_region_variant
Affx-1285306759	AX-643838452	2A	676231984	A	G	----	----	----	----									AX-643838452	Generic			Skim Sequence Derived		GAAGAAGCCGAGGAAGCCAGCAAAATGCAAGAACT[G/A]TGGAATAGAACGTCATCGACGAAACATGTGCAAGT		regulatory_region_variant
Affx-88367813	AX-95092933	2A	676720539	T	G	----	----	2A	2A	AX-95092933	AX-95092933	BA00111450					AX-95092933	AX-95092933	Generic			Existing Axiom Array			AGGTAAATCTGAAATCTATCAATGAGCAGCATGGTGAGTCCAAAGCTGTT[K]CTGAAGATGCAAACGGGAAGATTCTTGAACTTGAAGCACAGATTCAGGCA	missense_variant
Affx-92357739	AX-94825251	2A	676977112	T	C	----	2A	2A	2A	AX-94825251	AX-94825251	BA00242126	BS00027830			BS00027830_51	AX-94825251	AX-94825251	Generic			Bristol Axiom nomination for CIMMYT DArT TAG			ACTGCAAATCTGATGAAAGAAGAGCGATGCCAGATGTCAGAGTTTCGACC[Y]GGATATTATAGGCATCAATTGTGAATCTTGATGCCGGTAAAAATACGGTG	3_prime_UTR_variant
Affx-1285300184	AX-643825973	2A	677000163	C	G	----	----	----	----									AX-643825973	Generic			Skim Sequence Derived		AGTGGAGTTGCGCCCAGGAACTTGCCTCGTTGATG[G/C]TGGCTGAAGACGAACAGGCTTGGAGGTAGGAGAAG		intergenic_region
Affx-1285312705	AX-643849812	2A	677565024	T	C	----	----	----	----									AX-643849812	Generic			Skim Sequence Derived		TCCTAGATTGGGTGATCGACCACCAATATGTTTGG[C/T]AGGATTGGCGATCTCCGCCGTACATGCTGATCTAT		intergenic_region
Affx-1285321916	AX-643867959	2A	677908881	T	C	----	----	----	----									AX-643867959	Generic			Skim Sequence Derived		CTTCCGTATGTACTTGTCCTATGCTTCAAGCGTCT[C/T]CATGGTCGTCTCCTCAGTTCATAAGCACATGTAGT		regulatory_region_variant
Affx-1285300187	AX-643800078	2A	677978902	T	C	----	----	----	----									AX-643800078	Generic			Skim Sequence Derived		CTCCATACGCTCGTTTGACCATGTGTATCTACGAC[T/C]ATTTAGGTATAATTCAGACATGTCCAAGTCATTGA		regulatory_region_variant
Affx-88560958	AX-643800777	2A	678067163	T	C	----	----	----	----									AX-643800777	Generic			Skim Sequence Derived		GCATTCAAACGGATAGCGCGCTAATGGGTGGGACG[C/T]GTGCCCTTGTCCTTCCATGGTCCACCCTTCCGGGA		intergenic_region
Affx-92727529	AX-95160270	2A	678143274	T	C	----	----	----	----	AX-95160270	AX-95160270	BA00437660							Generic			Existing Axiom Array			TGTTCTGGAGCATGGTTCATTTATCTATGATTCCCCACCCTAACAAAGCA[Y]GGTCCACATCTTGAATTTGAAGTGAACTTCAGTCTAATTTGTTGCTGGTT	No Data
Affx-1285293342	AX-94485441	2A	678370806	A	C	----	----	----	----	AX-94485441		BA00575376						AX-94485441	Generic			Existing Axiom Array		ACGCGATAAATCGCCACCTAGGTTCAAATCCTCTC[A/C]GGCCAGATCCGGGTGTCCAACCCATAAATCTCATT	GTTTGTTCTTACTGAAATGAGATTTATGGGTTGGACACCCGGATCTGGCC[K]GAGAGGATTTGAACCTAGGTGGCGATTTATCGCGTCAAATCTTGGCAGAG	3_prime_UTR_variant
Affx-92296400	AX-94595097	2A	679230201	A	G	----	----	----	----	AX-94595097	AX-94595097	BA00225951						AX-94595097	Generic			Existing Axiom Array			TCATAGGCCATTGCAAGGTTTCTCGGCAAGGCATCCAGGATGGCTAGCTA[R]CTCGTCGAGCTCGGGGATTTGGTTCTTCGGCAGCGGCTGGCGAGCTCGCT	No Data
Affx-92276113	AX-94436484	2A	679885295	A	G	----	----	----	----	AX-94436484		BA00304832							Generic			Existing Axiom Array			AAAGCTAATGCACAACAAGGAATAAGGAATTAGTTTCCTCAAGGAACATG[R]GAGGGTAGCTGAGGCAGCACAAGTGCAATGCTGCATCGAGTATGTTGACT	No Data
Affx-92575617	AX-95115496	2A	679992480	A	G	2B	----	----	----	AX-95115496		BA00221118							Generic			Existing Axiom Array			TTTCAGTCTTTTTGTTAGTGTTCCTCACTCTGTGTAGCCTTGAGATCCCC[R]GCCATGTGTAGTTCCTTTTTTGCTCTGTAGAGTTTTTGATAAGCACATGA	No Data
Affx-92600850	AX-94782648	2A	680083394	A	G	2B	2B	----	2B	AX-94782648	AX-94782648	BA00123085	BS00101915				AX-94782648		Generic			Existing Axiom Array			TTGTCGATGAGATACACGGCTCCAGATTCCTTCGCCTGCTTGATGAATGC[R]AGCTCCAGCTCAAGGTTCTGTGTGTAATCCAACGAGGGATCTTGAGGCGT	No Data
Affx-1285312710	AX-643849506	2A	680697658	A	C	----	----	2A	2A									AX-643849506	Generic			Skim Sequence Derived		GCCGGTGGGTAGTAGAGGCCGTTGACACAAGAGTT[A/C]CCGGAGGAGATGTGCTACTCGCCGCGGGCGTTAAA		regulatory_region_variant
Affx-1285300188	AX-643825976	2A	680893415	T	G	----	----	----	----									AX-643825976	Generic			Skim Sequence Derived		TACTCCGCCCAGGAAAAAACCTCCCAAACAAGACA[G/T]GAAGTTTACCATGACGGCGATGGAGGCGGTGACGA		regulatory_region_variant
Affx-1285317738	AX-643855951	2A	681063700	A	G	2A	----	----	2A									AX-643855951	Generic			Skim Sequence Derived		AATTCCTACCTTTTGCTCTCCGCTAATAGGAACTC[G/A]GGAGTGATTATTCGCTGTACTTTGAGGGATAATCG		regulatory_region_variant
Affx-92579092	AX-95123194	2A	682554129	T	C	----	----	----	----	AX-95123194	AX-95123194	BA00258007					AX-95123194	AX-95123194	Generic			Existing Axiom Array			AAAATCAAGATCGGTCAGGTCCTGGATATAGTGGAGAATCAGAATGAAGA[Y]GTTCAATTACATGGTGCAGAGATGAAAGAAGTAATCAAGCTTGCAGTCTG	No Data
Affx-92849877	AX-94664824	2A	683012301	A	G	2B	----	----	----	AX-94664824		BA00564947	BS00080182						Generic			Existing Axiom Array			AAGACGCGTGAAGATTATGGTCGACAGAAAACT[R]CAGATTCAGATAGGTATGACCCAAATTCAAACAGATATAGTGATGATGAAAACAGGGACCGGAAGAG	No Data
Affx-92105411	AX-95180121	2A	683139125	A	T	2B	2B	----	2B	AX-95180121	AX-95180121	BA00535337					AX-95180121		Generic			Existing Axiom Array			ACAATCGACTTCTCTGACGATGACGAAGATCTGAAGAGACTGCTTACAAA[W]AGATGGTATTGAATCCATATGATTTGTAATGAGCAATCTTAAGTTTAGCC	No Data
Affx-92353757	AX-94901006	2A	683510099	A	G	----	----	----	----	AX-94901006		BA00453895							Generic			Existing Axiom Array			CGCACAAAGTCAACAACGTCCGATGTGAGAGGCTCCAACAAGGAAATGGC[R]TCACTTAACCCTGTTCCTGCACAGGATATCCCAACAGCTAAAGCTGCACC	No Data
Affx-92692933	AX-95022498	2A	683510128	A	G	----	----	----	----	AX-95022498		BA00792949	BS00029992						Generic			Existing Axiom Array			CCATTGCCATAGCAATTAGAGCCCCCTGGCGCACAAAGTCAACAACGTCC[R]ATGTGAGAGGCTCCAACAAGGAAATGGCATCACTTAACCCTGTTCCTGCA	No Data
Affx-1285306769	AX-643838469	2A	684404463	A	T	----	----	----	----									AX-643838469	Generic			Skim Sequence Derived		GCGCTGCATTTTTGCGCGCTGCAGGAGCCAGCACT[A/T]CCCGCCACGCCAAACCAGGCGATGGGTGCGCGTCA		regulatory_region_variant
Affx-1285293350	AX-643813128	2A	684445094	A	G	----	----	----	----									AX-643813128	Generic			Skim Sequence Derived		CCCGCGCTGCTCTTTGTTATGGAGACGAAGATCAG[G/A]GCAAAGAGGGTGGAAAGTTTGCAGTCTAATCTAGG		upstream_gene_variant
Affx-92815023	AX-95138846	2A	685223728	A	C	----	----	----	----	AX-95138846	AX-95138846	BA00333616	BS00093447			BS00093447_51	AX-95138846		Generic			Existing Axiom Array	Public Nomination		AATTTCTTCCTGCAGCGGCAAGGGTTGCAAATCATGGCACTAGGCTATTT[M]GGCAACACAAATTGTAGGTAGAGCATCATGGATAATTTGGGGCATGCTGA	3_prime_UTR_variant
Affx-1285312714	AX-643849509	2A	685279874	A	C	2A	----	----	2A									AX-643849509	Generic			Skim Sequence Derived		TACATCGTGCTGGAGGGGATTGTGGTTGTCTTCGG[C/A]ACTATCCGGAGTTTAATTGTCTCTTGTGCCCGTAT		regulatory_region_variant
Affx-1285300192	AX-643825786	2A	685480376	A	G	2A	----	----	2A									AX-643825786	Generic			Skim Sequence Derived		GTGAGGAGCTTTGGTGGTGGAATGGAGGAGGGAGG[G/A]AGCTCGGCTTGACCGAATTTAAGAGGAGGAGGCCG		regulatory_region_variant
Affx-92470119	AX-94960340	2A	685750981	T	C	5B	5B	----	5B	AX-94960340		BA00619313							Generic			Existing Axiom Array			ACCACTACGTTGAGGGTGGTGACGCTGGTAACCGTGAGAACTACATCAAC[Y]AGCTTGTTAGAAGGATGAACTAGGTTGAAGGAGCTCCTTGATAATACCCT	No Data
Affx-92491791	AX-94943657	2A	686172298	A	C	2B	----	----	----	AX-94943657	AX-94943657	BA00573178	BS00052212				AX-94943657		Generic			Existing Axiom Array			TGGCTGCCCAGGATGGTCAAGTACAACACCTTCTCCGGGCGGATGACTCC[M]GGACGCAAGAGTGCCCACGACAACTCTGAGGGCTTCTCGATGTCGGATTA	No Data
Affx-92652037	AX-94587505	2A	686702408	T	G	----	----	----	----	AX-94587505	AX-94587505	BA00189022					AX-94587505	AX-94587505	Generic			Bristol Axiom nomination for CIMMYT DArT TAG			AATCTAGCATTTGACTCCGCGTACCAGTACGATTATCGCATCATTAGCTG[K]TTTGTTTAGGGGCTAAGTTGACGTGCATGTTACCTGCGCAGGCACCTCAT	No Data
Affx-1285300194	AX-643825790	2A	686707798	T	C	----	----	----	----									AX-643825790	Generic			Skim Sequence Derived		TACTTTTCTTCAGCTTGCACACATAGTCTTCTTTG[C/T]CTTTCACAAGAAACGACTCAAGCTGATCCACGTAG		regulatory_region_variant
Affx-1285293353	AX-643813109	2A	686800105	A	G	2A	----	----	2A									AX-643813109	Generic			Skim Sequence Derived		CCTCCGCCAGACCTAAGCCTCCAGATAAAGACTAC[A/G]GATCTACCACCACCGAAGCCACGACAACACCAGGA		downstream_gene_variant
Affx-92378905	AX-94389481	2A	687064240	T	C	7A	7A	7A	7A	AX-94389481		BA00046013							Generic			Existing Axiom Array			TATCCAGAGTAGTTCTTCAAAGCTCTATCGACACAACCAGAGTAGTTCTT[Y]GGAGCTCTATCCAGCCTGACATCAAAGGGAGTCAAGTATCGCTTCAACTT	No Data
Affx-1285306772	AX-109074547	2A	687463656	T	C	2A	----	----	2A									AX-109074547	Generic			Skim Sequence Derived		AATTGGTGAAGGCTCGCTAGAGCGCGCATGATGCA[T/C]GAGCCGAGGCCCAGAGCGCCCTCCAGGAGATTCAA		regulatory_region_variant
Affx-1285312716	AX-643849513	2A	687496284	T	C	----	----	----	----									AX-643849513	Generic			Skim Sequence Derived		ACTCTGGAAGCTCAAGGTGCTACCCAAGGCCCGTG[T/C]CTTCTGGTGGCGGGTTCTCAGCGGTATCTTGCCAG		intergenic_region
Affx-1285317745	AX-643860351	2A	687915240	T	C	----	----	2A	2A									AX-643860351	Generic			Skim Sequence Derived		TCCCCTTGTCGAATTCATGTCGTAGCCATCGATCC[T/C]CGCCGTGCCGGAAGCCTGCCGTCGCTGGCCAACAC		regulatory_region_variant
Affx-1285306775	AX-643838208	2A	688410777	A	G	----	----	----	----									AX-643838208	Generic			Skim Sequence Derived		GCCGCGTCCGTCGTCGCGTGGCACCGCTCCGACTC[G/A]CCGCCCAAGACGAAATCCGGTTATTTAACCCGGCC		upstream_gene_variant
Affx-1285321925	AX-643868371	2A	689345821	A	T	----	----	----	----									AX-643868371	Generic			Skim Sequence Derived		ATTTCTGAACCCTCAATCACTGCTGTTGGTTCCTC[A/T]GCTCGCAAACGCAAAGGGAAAGTGCCAGCTCCAAT		regulatory_region_variant
Affx-1285312719	AX-643849518	2A	689389426	A	G	----	----	----	----									AX-643849518	Generic			Skim Sequence Derived		AGGAGAAAACTTAGGTGCCAACACATTACTTGCCT[G/A]GCTGCAGGAAGCAATACATAGTACGAGCCGGCGAG		regulatory_region_variant
Affx-92192862	AX-94518444	2A	689626017	A	G	----	----	----	----	AX-94518444		BA00758098							Generic			Existing Axiom Array			GGGTCTTTAAGTTTAGTACCTTGACATTTAAAACTTGCCAACTTCACAAC[R]ACATCACCATCTTTTGTCTTATAGTAGTATGTGTTGTCCAATCTCAAGTT	No Data
Affx-1285312721	AX-643849522	2A	689812152	T	C	----	----	----	----									AX-643849522	Generic			Skim Sequence Derived		TTCAACCACCCCGCGGGAGGAGCTTCCCACCTCAC[C/T]ATGAGGCGGCTCGGATGGAACGGATAGGATGAGGC		intergenic_region
Affx-1285317746	AX-643859931	2A	689928978	A	G	----	----	----	----									AX-643859931	Generic			Skim Sequence Derived		GTCTTGTTGGTTACAATTGATACTACATGAATTCT[A/G]GTGTCCTCTAGTTTGGGCTACAATCGTCTAGTGTG		regulatory_region_variant
Affx-1285306778	AX-111066249	2A	690409536	A	G	----	----	----	----									AX-111066249	Generic			Skim Sequence Derived		CATGATTTAAACCTTGATGGGTTGTGGATACCACT[G/A]TCCACCGAACCATTTCAACCAGAGTTTGGTTCGCC		regulatory_region_variant
Affx-92715216	AX-94786451	2A	690740200	T	C	----	----	----	----	AX-94786451	AX-94786451	BA00133637					AX-94786451	AX-94786451	Generic			Existing Axiom Array		TAGGATGTTGCAATTGTTGCTCGTTTGGTAACTAT[C/T]GAGTACTGAGAAATAAGCAGTGTGCTTGTCAGTTA	AGCTCTTTAGCTGTATAGGATGTTGCAATTGTTGCTCGTTTGGTAACTAT[Y]GAGTACTGAGAAATAAGCAGTGTGCTTGTCAGTTACGTATCTAGGATATT	3_prime_UTR_variant
Affx-1285300200	AX-643825803	2A	690916100	A	G	----	----	----	----									AX-643825803	Generic			Skim Sequence Derived		TCATGCATGTCATGCTCCACGCCCTAATCCGACAC[A/G]TCCTGATCAGATACGGGTCGACAAAGAACCAAAGG		downstream_gene_variant
Affx-1285312723	AX-643849526	2A	691232326	T	C	----	----	----	----									AX-643849526	Generic			Skim Sequence Derived		CTGTTCAAATTCACTATCGTGTGCTCTGAAACATG[C/T]GTGACTTATGCTATGAAGGTGTGTGTTAGACACAA		upstream_gene_variant
Affx-1285300203	AX-643826006	2A	691411006	T	C	----	----	----	----									AX-643826006	Generic			Skim Sequence Derived		GCGCCATACTGGATACATGGCTTGTAGTCAGAGTG[T/C]GGCGGAATGTCAGGTGGCTTTGCCTGAGGGTGACG		downstream_gene_variant
Affx-1285321999	AX-110355735	2A	691529982	T	C	----	----	----	----					TaDArTAG000225	CIMDArTAG00225			AX-110355735	Generic	GY	Sehgal et al. (2019)	CIMMYT Nomination from DArT TAG for TaNG		CGCCGAGTCCAAGACGCTAACAAGAGTGGGTGATG[C/T]CATGGACGGCAACCACATGTATCGCCAGCAAGAGA		No Data
Affx-1285322000	AX-643856203	2A	691531800	T	C	----	----	2A	2A					TaDArTAG000226	CIMDArTAG00226			AX-643856203	Generic	GY	Sehgal et al. (2019)	CIMMYT Nomination from DArT TAG for TaNG		AATGGAGACCATCAATGCTGCCGTGGCAAGGAATG[T/C]TGTGGAGCTGAATGGCAACGGCCACGATTTTGCCG		upstream_gene_variant
Affx-1285293360	AX-643813148	2A	691533988	A	G	----	----	----	----									AX-643813148	Generic			Skim Sequence Derived		CCACTGCCATGTGTGTTCTCACCACCACTCACTAG[G/A]TAGATGAGTGTGTGAAGGCGGTGGTCTTGTAGTTG		downstream_gene_variant
Affx-1285322001	AX-94579649	2A	691845674	A	G	----	----	2A	2A	AX-94579649		BA00150675	BS00091165	TaDArTAG000227	CIMDArTAG00227			AX-94579649	Generic	GY	Sehgal et al. (2019)	CIMMYT Nomination from DArT TAG for TaNG		CCCCATCCCTTTCATTTCTTCGCCCCGGTCATCCA[A/G]GTCGGCTATCATGGTTCTAGGGGCTTTGTACCTAT	GCAGACATGCTTAAAATAGGTACAAAGCCCCTAGAACCATGATAGCCGAC[Y]TGGATGACCGGGGCGAAGAAATGAAAGGGATGGGGTGCTCCAGGTGATCA	regulatory_region_variant
Affx-92496430	AX-94701109	2A	691845871	C	G	----	----	----	----	AX-94701109	AX-94701109	BA00742470	BS00091167	TaDArTAG008202	TaDArTAG008202			AX-94701109	Generic			Bristol Axiom nomination for CIMMYT DArT TAG			ACAGACATACGACCAATTCTCAACACGCCAACAGCCATGATCCAGTAATA[S]AAACGATGTGATGATAGCATTCGTAATTCACCTAGGCACAGAGTAATGCA	regulatory_region_variant
Affx-92482040	AX-95080776	2A	692042274	C	G	----	----	----	----	AX-95080776	AX-95080776	BA00051783					AX-95080776	AX-95080776	Generic			Existing Axiom Array			TCTTACTGCACCAACTTGCTTTTGAAGTGCTCCACTTTGCTTAGCATGTC[S]CAGTGCTGTGACCTGTGCATAAGCAGTGATAACCTTTATTATCTCTTCCA	No Data
Affx-1285300206	AX-643826012	2A	692702692	A	G	----	----	----	----									AX-643826012	Generic			Skim Sequence Derived		TAACGGGCTTTTATGAGTCGACCTTGAGTCTTTGC[A/G]GGCTTCTCTTGAGCCGAGCTCAAGCTAGACAACAA		upstream_gene_variant
Affx-1285306784	AX-110083155	2A	693241081	A	G	----	2A	2A	2A									AX-110083155	Generic			Skim Sequence Derived		TGCTAAAGTTATAGAATATGAAAATTTAAGTCATG[A/G]AGCATCTACTGATATTGACTTCACAACGTGGATGT		regulatory_region_variant
Affx-92880755	AX-94819243	2A	693293021	T	G	----	2A	2A	2A	AX-94819243		BA00225302							Generic			Existing Axiom Array			GTCGCAGGCCACGGTGACTGATGACGAGTGGGCAGCCAGGGAGTGTGCTT[K]TTCCACCGGTAACCTCACACCGGTGGTCGACACTGCCAAGGAAGTGGTGA	No Data
Affx-92925663	AX-86180363	2A	693294646	T	C	----	2A	----	2A									AX-86180363	Generic			Skim Sequence Derived		GGTGCTGCTGCTTCTTCCACTAGTTCAGGACTGGC[T/C]TGTACACCCGTGAAACAACCCTGATGAAACAACCC		synonymous_variant
Affx-1285317751	AX-643860364	2A	694335090	A	G	----	2A	----	2A									AX-643860364	Generic			Skim Sequence Derived		TGCAAATGATCTCAACCCTAGGAGGCGGAGATCGG[A/G]ATGTCATTCACACTACAGCATCGTCGTCACTGCAA		downstream_gene_variant
Affx-1285306786	AX-643838503	2A	694905707	A	G	----	----	----	----									AX-643838503	Generic			Skim Sequence Derived		TTAAAACATCATATGGCTCCATTTCAATGTCCTCT[G/A]TGGGACAACACTGGCATCACGAAGAGGAGATGACA		downstream_gene_variant
Affx-1285312726	AX-643849850	2A	695002098	A	C	----	----	----	----									AX-643849850	Generic			Skim Sequence Derived		CGATCAAGGGGCCACAGCGCAGGTGTCGTGGGCCG[C/A]CGGCGACTTAGAGCATCTCTAGCCGTTGGAAATCG		downstream_gene_variant
Affx-1285321931	AX-643868381	2A	695042830	T	C	----	----	----	----									AX-643868381	Generic			Skim Sequence Derived		ATAGCCCATGTCACCCTCTCCCTGCAGGTCCAATC[T/C]TCATTCCAACCTTGCAGATCCATCAATGCGGGAAT		regulatory_region_variant
Affx-1285300209	AX-643825819	2A	695353850	T	C	----	----	2A	2A									AX-643825819	Generic			Skim Sequence Derived		ATGTGTGATCAGGTACTTGGAGGAAGGCCACGAAG[C/T]AGCTACATACAACGAACAAGACACGCGAGGACACC		regulatory_region_variant
Affx-1285300212	AX-643826023	2A	695944387	C	G	----	2A	----	2A									AX-643826023	Generic			Skim Sequence Derived		TAGAGGGAAGGGAGGATGCCTAAAGCGCGCCCGAT[C/G]ACACCATCCTGGGCTCGCACGTCGGTGATCCGGCT		regulatory_region_variant
Affx-1285322251	AX-110393342	2A	696041184	A	G	----	----	----	----					TaDArTAG001413	CIMDArTAG01413			AX-110393342	Generic			CIMMYT Nomination from DArT TAG for TaNG		CCAGCGGCCTCATCGCCAACCTAGCTGCAGCAAAC[A/G]CAATGTTGAACTCAAGCGGTAGCATGATTCCGAAT		missense_variant
Affx-92106609	AX-89363904	2A	696923072	A	G	2B	----	----	----	AX-95199286		BA00629156	BS00011579			BS00011579_51			Generic			Existing Axiom Array			GAAGAAGACAATGAGAACGGAGGCGGTGTGGATGACGAGCCGGTTGTGGT[R]GTTGCCAAGATGTGGGAGAACAGCAAGGTTACCGACTACGACTCGTCCAA	No Data
Affx-1285293370	AX-643799486	2A	697097274	A	G	----	----	----	----									AX-643799486	Generic			Skim Sequence Derived		GTAGCGGCGGGCCGAATCGGGCTTCGGAGATGGAC[G/A]AATTAGGGTGGTAGCGGAGGAAATGGAAGTGGCGC		upstream_gene_variant
Affx-1285306792	AX-643838238	2A	697376626	T	C	----	----	----	----									AX-643838238	Generic			Skim Sequence Derived		AAAGAATTAGGTAGTCGAGGTATTTAAGTATTTCT[C/T]TGTTACTTCCTCATGTCCGTAGATACGAATACACA		upstream_gene_variant
Affx-1285300215	AX-643825831	2A	698127419	A	G	----	2A	----	2A									AX-643825831	Generic			Skim Sequence Derived		ATCCACCGCGCCTCCATGGTCCTACAGTCACCGGA[A/G]ACGAGACGGACCTACGCCGGTGCCGACGAGAGGCA		downstream_gene_variant
Affx-1285300218	AX-643826035	2A	698674866	T	C	----	2A	----	2A									AX-643826035	Generic			Skim Sequence Derived		TATGTATATAATCTTTTGTCAAAATAATGGATATA[T/C]ATTTGTACACCCATGTCCTTAATTGTGTAGTTTCA		intron_variant
Affx-88676617	AX-86179406	2A	698827008	T	C	----	----	----	----	AX-94455480		BA00410628	BS00022758			BS00022758_51			Generic			Existing Axiom Array			TCTAAATAGCTGAGTGGCATACGATTCTCTCAATCTGTTGTGTACTAGTA[Y]CACTAATAATAGACAATGGTGTGTTTGGTTTAAATTTTCCTAGAAGAAAT	3_prime_UTR_variant
Affx-1285306795	AX-643838520	2A	699098464	A	G	----	----	----	----									AX-643838520	Generic			Skim Sequence Derived		TGACAATGTAGGAAAACTAGATCTACCATCGCGCC[G/A]CCACAATTTGGGCGGATCTTCCACCAAGACGCCGC		intergenic_region
Affx-92224453	AX-95182756	2A	699131127	T	C	----	----	2B	----	AX-95182756	AX-95182756	BA00547897	BS00045657				AX-95182756		Generic			Existing Axiom Array	Public Nomination		AAGGTTTCAGGGCAGTTTGCAAAAAGGTTAGAGCACGAACGCACGAACGA[Y]CCAAGGAAACAATCTATCGTCTACTGCACTATTTCTATCTCTGTACAATT	No Data
Affx-92675541	AX-94408768	2A	699422643	T	C	----	----	----	----	AX-94408768	AX-94408768	BA00152448	BS00077594						Generic			Existing Axiom Array	Public Nomination		CCAACTTCCACCGACCGCCTCCCGGAAGCAGATCCACAAGAAATGCGCGA[Y]ACTGCAGGTGAAGAAGATGTGGTTGGAGTCCTCTACCGTCGCACACAATG	intergenic_region
Affx-1285293373	AX-643813140	2A	699575166	A	T	----	----	----	----									AX-643813140	Generic			Skim Sequence Derived		CCTGATCCCCCGATCATCTGGCGTCTAGACGTACT[A/T]GTCCGTGGTCGGGTACGCGCCGGTGCCCGTGTACG		stop_lost&splice_region_variant
Affx-92218795	AX-95189751	2A	699912035	C	G	----	----	----	----	AX-95189751	AX-95189751	BA00582040	BS00000298	TaDArTAG008203	TaDArTAG008203		AX-95189751	AX-95189751	Generic			Bristol Axiom nomination for CIMMYT DArT TAG			TTGATCTTAGTCCTGTAATAGTACTGATTAGCCCTGCAGCTGCAGCTGTC[S]ATATGTTGCAGGCTCTTGTGTGGCGCCCCTAATAATCGCCATGTTCCTGG	3_prime_UTR_variant
Affx-1285300221	AX-109450787	2A	700964670	A	G	----	----	----	----									AX-109450787	Generic			Skim Sequence Derived		CCAAAAAAGATGAATCTACAAGCTAATATAAATAA[G/A]AGACATTAGTACTATGTTACTTTACACTATGAAGA		regulatory_region_variant
Affx-1285306798	AX-643838250	2A	700980076	T	C	----	2A	----	2A									AX-643838250	Generic			Skim Sequence Derived		CATCCACGTTAGGTTAGGTGGCGTCCAACGTCATG[T/C]GCTTGGATCAGCTGCCTTAATTTGATATGCAATTC		upstream_gene_variant
Affx-1285317756	AX-643860374	2A	701007286	A	T	----	2A	----	2A									AX-643860374	Generic			Skim Sequence Derived		AGTTTCCGTTAAAAATCGTGATCATGCGATCCAGA[T/A]CCAACGACTCGCGAGTCGTGCAGATCTGTAGCAAA		upstream_gene_variant
Affx-1285321936	AX-643868002	2A	701008033	A	G	----	----	----	----									AX-643868002	Generic			Skim Sequence Derived		ACCGTCATCGGCTTTTGCTACGACCAGCGACAACA[G/A]TTGCTACAATCATTCATGGCGATGCAACAATCTAC		upstream_gene_variant
Affx-1285293375	AX-643813169	2A	701491605	A	G	----	----	----	----									AX-643813169	Generic			Skim Sequence Derived		AGGGCATCCACCGCGTGCTTCATCTCCGGCGGCAG[G/A]CTGTCTCACAGTGCTTTCCCACTGGCGATCATGGG		regulatory_region_variant
Affx-1285321938	AX-643868396	2A	701770384	T	C	----	----	----	----									AX-643868396	Generic			Skim Sequence Derived		CTCATCCTCATCAAACTGATACCAGCAGTCCCTCG[C/T]TGTATGGCCCGGTTTGCCGCAGATTTGGCAGCGCA		intergenic_region
Affx-92762808	AX-94546830	2A	702113853	A	C	----	2A	----	2A	AX-94546830		BA00914118							Generic			Existing Axiom Array			TGGTCCTTGGTGCGCTAGGAATTAATAGTTTTGCTCTCTTCCAACCTAAT[M]TGTTAGCTGCGAGGACCTAGGAGGTGTTGCTAATGCTATATATGTTGCAA	No Data
Affx-1285306801	AX-643838531	2A	702187420	T	C	----	----	2A	2A									AX-643838531	Generic			Skim Sequence Derived		CTCCTAAAATAAGATAAGGGTTCCTCTACTTCTCG[T/C]TGGTGCCGCCGTCGATCCACCTCTTCTCTGGTGGC		regulatory_region_variant
Affx-92250845	AX-95079062	2A	702193555	A	G	----	----	2B	----	AX-95079062		BA00043745							Generic			Existing Axiom Array			CATCGCGCTCGCCATAACCACCATGTTGTAGCTAACGTGGTAACTGCTCT[R]GCTGCGAGTCCATGATCATTTGGATCGACCAAATAAACTCTTGGAACCTG	No Data
Affx-1285312738	AX-643849554	2A	702953978	T	C	----	----	----	----									AX-643849554	Generic			Skim Sequence Derived		ACCTGCCGAGGCAATGTGCCTTCCCACCCAAGAGG[T/C]GAGCTGGCCCGCAATCTTGTCCTTGAGGACAAGAA		upstream_gene_variant
Affx-1285300227	AX-643826052	2A	703350273	A	G	----	----	2A	2A									AX-643826052	Generic			Skim Sequence Derived		GAGTGGCACAACATTACAAAAGCTTCTAGAATTTA[A/G]AGCATCTCCAACAGAAGCGCTACACAGGCGCCGCG		regulatory_region_variant
Affx-92955035	AX-95204501	2A	703546522	C	G	----	2A	----	2A	AX-95204501	AX-95204501	BA00654090	BS00108860				AX-95204501		Generic			Existing Axiom Array			ACTAAGAGTTAAATTTTGCGTGTGAATTATCGCTGGTTTTTTGTTCTTGT[S]TCGCGTAAGGTGTACCATAGCCTGTCGATATGNNNNNNNGTGAGAGGCCT	3_prime_UTR_variant
Affx-92346346	AX-94844118	2A	704692584	A	G	4A	----	----	----	AX-94844118		BA00294775							Generic			Existing Axiom Array			TGCTGGTATTAGCCACGAATTCATCTGCAAACTGATATAACATCTAAACT[R]TAGAAAAGTATATACTGGTTCAGATCGCAAGCAGCAGGGTCTAAAGAGGT	No Data
Affx-92893855	AX-95118175	2A	704692592	A	G	----	----	----	----	AX-95118175	AX-95118175	BA00233914							Generic			Existing Axiom Array			AGACCCTGCTGCTTGCGATCTGAACCAGTATATACTTTTCTACAGTTTAG[R]TGTTATATCAGTTTGCAGATGAATTCGTGGCTAATACCAGCATTGTGAAT	No Data
Affx-92565257	AX-94872611	2A	704761877	A	C	----	----	----	----	AX-94872611		BA00374463							Generic			Existing Axiom Array			ACTTGGGACAACATGCCGATGACATGCCGGGTAACAACGGTAGTGGCAAG[M]AGGCTGTTTGGACAACTGCCATGTCGTCCTTTGTGCTTAAGTTCATGGCT	No Data
Affx-92878246	AX-94848762	2A	704766763	T	C	----	----	2B	----	AX-94848762		BA00307785	BS00103096						Generic			Existing Axiom Array			AAGATGAATCTACAGATGATGAATTGACTTATGAATTTGACTACGAGGTC[Y]TATCCCATGCATCTGATGAGCAATGGGAATTCATCGGTGAATCGAGTACA	No Data
Affx-92772271	AX-94720468	2A	705742470	A	G	----	----	2B	----	AX-94720468	AX-94720468	BA00837301					AX-94720468		Generic			Existing Axiom Array	Public Nomination		GTCCATTTTTACGCAACCTACAGAACAGCACTAATTGGAGAGTAGATGTG[R]AGCAGTCAAGTTTTGGACAAGAATTTGCCGCGTTTCTCCGGTTCCATAGC	No Data
Affx-1285306807	AX-643838542	2A	705810103	A	C	----	----	----	----									AX-643838542	Generic			Skim Sequence Derived		AGTTGGATCATAAATTAAAGATCACGTGCGAGCAA[C/A]ATCCAGCCAATGCCTTGAACAAGGGAATAATGTGA		regulatory_region_variant
Affx-1285312746	AX-643849891	2A	706197861	T	C	----	----	----	----									AX-643849891	Generic			Skim Sequence Derived		CTTCGCATCCTCGACGATGGTGATGACGCACTCAA[C/T]GGTGAGGCGGTCGTGGCGGAGGTACGGCGGCGCCT		downstream_gene_variant
Affx-1285300233	AX-643825868	2A	706217762	T	G	----	2A	----	2A									AX-643825868	Generic			Skim Sequence Derived		GCGGATCGCCCCATGTGTTTCCCTGTTGCTTCACC[T/G]GCGCACCGAGCAAGACGAAACCGCCCTTTACGATC		synonymous_variant
Affx-1285306810	AX-643838274	2A	706467485	A	G	----	----	----	----									AX-643838274	Generic			Skim Sequence Derived		TGATTGAGAACAAGTACCCACTACCGATGATCCAT[G/A]ATCTGTTTGTCCAATTGCAGGGAGCTAAAGTATTC		regulatory_region_variant
Affx-1285293386	AX-95160794	2A	706894745	C	G	----	----	----	----	AX-95160794		BA00440319	BS00026771					AX-95160794	Generic			Existing Axiom Array		AGGTGAAGGACCTGCTGCCCGGCTTGCCGGTGCCG[G/C]TGCCGCCTCTGGTGCCCAACCTGCCGCTGCCACCC	GATCCCGGGGACCACGGGTGGCAGCGGCAGGTTGGGCACCAGAGGCGGCA[S]CGGCACCGGCAAGCCGGGCAGCAGGTCCTTCACCTCGTCCACGGCGCCAC	downstream_gene_variant
Affx-1285317761	AX-643859961	2A	706904627	A	G	----	----	----	----									AX-643859961	Generic			Skim Sequence Derived		CATAATGAAGCATCAAGCGGATACAATCACAATAA[G/A]TAAACACTCGGCCTCTATATAGTTAAGATGCACAC		regulatory_region_variant
Affx-92719145	AX-94396186	2A	707040222	T	C	----	----	2A	2A	AX-94396186	AX-94396186	BA00083079	BS00107804			BS00107804_51		AX-94396186	Generic			Existing Axiom Array			CACAACCCTATCACTCAAACACAGCCTCACAAGCTAGACTATCTCCTCAG[Y]ACTCAGTAGTACTACCAGAGCCTCCCAGCTAGCAATGGCAAAGTGCCTCG	intergenic_region
Affx-92442996	AX-94519824	2A	707040398	T	C	2B	----	----	----	AX-94519824		BA00765720							Generic			Existing Axiom Array			CAGCGACACGCGGTGCCGGTGCTGGCGTCGGCGAGTCTAAGATTTTGGGG[Y]TGCCAGACTAGCCGGTTGTGGGAACCGCTACCGGTACCAGTACCATTAAC	No Data
Affx-1285322252	AX-643868789	2A	707633031	C	G	----	----	----	----					TaDArTAG001428	CIMDArTAG01428			AX-643868789	Generic			CIMMYT Nomination from DArT TAG for TaNG		GCCGGTCAGCTGATTCATGGACAGCTGCAGCGCCA[G/C]CAGCGACGTGCACCGCCGGAGCGAGCTCGGGATCT		missense_variant
Affx-92577376	AX-94392505	2A	708048435	A	G	----	----	----	----	AX-94392505		BA00062908	BS00064364						Generic			Existing Axiom Array			CCAAATATTAGTAAGTTTCTACAAATTGGCAAAATATATTGGTACAACAA[R]CTGGTAGTCTATCTTTTGTTTTGCCTAAACCTTGGCAATCCAACCTTTGG	intergenic_region
Affx-1285306813	AX-643799265	2A	708393588	A	C	----	2A	----	2A									AX-643799265	Generic			Skim Sequence Derived		AGGAGTGCCCGACGTGGGAGCTCGTTGTCGTCATG[A/C]TGGAGTAGAGGCCGCACGGTGAGCTCAGTTTGCAT		intergenic_region
Affx-92655619	AX-94405090	2A	709103741	T	C	----	----	----	----	AX-94405090	AX-94405090	BA00131755						AX-94405090	Generic			Existing Axiom Array			TGGACATTGTTTGAAGCGGGGACAGAGACGACATATCTGGTGC[Y]GGAATTCGCGATGGCAGAGCTGATGAACAACCGGCACGTCATGGCCAAACTGCAAGC	No Data
Affx-1285300236	AX-643800082	2A	709181967	C	G	----	----	----	----									AX-643800082	Generic			Skim Sequence Derived		AATAAGTTTAACAGTCTACTTGTCACAGACGTAAT[C/G]CCTATATATGAATTATGACATGAAGAATCCCAATC		regulatory_region_variant
Affx-108920476	AX-109302337	2A	709421537	T	C	----	----	----	----									AX-109302337	Generic			Skim Sequence Derived		CTTGCATTGGTGCCCCTTTGTACCAACAGCAGGGT[T/C]AACAGGTTATCGCTAGACTGTGGGTTCCAATTCTG		upstream_gene_variant
Affx-92672082	AX-94807563	2A	709713139	A	G	----	2D	----	----	AX-94807563	AX-94807563	BA00192540		TaDArTAG008204	TaDArTAG008204		AX-94807563	AX-94807563	Generic			Bristol Axiom nomination for CIMMYT DArT TAG			TGGAGGACGACCAAAGACTACAAGGTGCAGCGGTACAAGATACGCTCGCC[R]TACTACAACTATCTGCTTGGGCTGCTTGTGGTGTACTGCATAGCGGAGCC	No Data
Affx-1285306815	AX-643838555	2A	709777476	T	C	2B	----	----	----									AX-643838555	Generic			Skim Sequence Derived		CTCTCACCCAAAATATGGACAACGAGGGTGGCGTG[C/T]GAGAGTTACAACTCTCATTGGTTCTTGCTTCCTCT		downstream_gene_variant
Affx-92257524	AX-94522037	2A	710040925	A	G	----	----	----	----	AX-94522037	AX-94522037	BA00777649					AX-94522037	AX-94522037	Generic			Bristol Axiom nomination for CIMMYT DArT TAG			GCATTACAGCTTCTAACCTCCCTGCAAGAACTTCGATTGTGCATGTGCCC[R]AATCTCTCATTACTTCCTGCAAACTTACATAGCTTGACCTCCCTTGAGAC	No Data
Affx-92369909	AX-94690197	2A	710359913	A	C	2B	2A	----	2A	AX-94690197		BA00688227							Generic			Existing Axiom Array			TCTTGATGAGCTCCATGACACCCAACTTGTGAATCAACATCAGAATCGAT[M]TAATGCAGATCCGCCTGTAGTCCAGAAGCAAATTAATCATCCTTTTGAGG	No Data
Affx-92387939	AX-95247860	2A	710363412	C	G	----	----	----	----	AX-95247860	AX-95247860	BA00856958	BS00081998				AX-95247860	AX-95247860	Generic			Existing Axiom Array			CGTCTCAAGCACGGCTCTTATCTTAGAGTGCAATGCGTTGCATTGTGGTA[S]CCCAATATCAATATGCAGTTTCGCTTGGATATGCTAGTTTTCATCAACCT	No Data
Affx-92269194	AX-94771446	2A	711075330	T	C	2B	----	----	----	AX-94771446		BA00092082							Generic			Existing Axiom Array			CTGGGTACGTGTGCGAGGGAGACGTCTGCAGGAAGGCCTAGGTAGCGTTG[Y]GTTGTGTGTGTTCCTTGCCAGCTGAGGCGTGTCTGAATCATGTGCTGTGT	No Data
Affx-1285312753	AX-643849904	2A	711472516	T	C	----	----	----	----									AX-643849904	Generic			Skim Sequence Derived		CAAAATACTTCTTGTTTTCAAACCCAAGTCTGGCC[C/T]GAAATCAAGCCTGAAGCCCGAAAGCCTGGCCTGAA		regulatory_region_variant
Affx-1285306818	AX-643838562	2A	711554194	T	C	----	2A	----	2A									AX-643838562	Generic			Skim Sequence Derived		GAGACGGCAATGGATTTGCCCATGTCCGCCTCTGT[C/T]CGTTGGGTCGTGGATGCGTCCAGCGGGCGGCCGCA		regulatory_region_variant
Affx-1285322253	AX-109728560	2A	712159650	T	C	----	----	----	----					TaDArTAG001436	CIMDArTAG01436			AX-109728560	Generic			CIMMYT Nomination from DArT TAG for TaNG		TTTTCCAGATCCGCCTCGAACACCTGCAGTTTTAT[T/C]GTGTTATTATGGCCAATCCCTTCCCCGCCAGGGAT		intergenic_region
Affx-92174902	AX-95140704	2A	712309063	A	G	2B	----	2B	2B	AX-95140704	AX-95140704	BA00342701					AX-95140704		Generic			Existing Axiom Array			GCGAGAGTAACAGCGTACAGTGGTAATGATTCATACAAGCCTAGAGGACA[R]CCTTAACAACACCAACTGCTAGCTGTTTAAATAGTATGAAATGAAGATGG	No Data
Affx-92579707	AX-95149329	2A	712706857	C	G	----	----	----	----	AX-95149329	AX-95149329	BA00383794	BS00048993				AX-95149329		Generic			Existing Axiom Array			ACAGCATGCGCGCGGCGAAGGCTCTTGGTAGGGGAGTTCTCCCACGTCTT[S]ATGCGGACGCCGTTCATGGTGCCCTGGAAGGTCATGTCGGTGACGTGGAT	No Data
Affx-1285300244	AX-643826080	2A	712721497	T	C	----	----	----	----									AX-643826080	Generic			Skim Sequence Derived		GGGCGAGATGACTTCCAGAGCTTTGATATGGCTGA[T/C]TCTTTCTTCTTGGGCTGAGTCATGGTCGTCAGGTA		synonymous_variant
Affx-88484869	AX-89452105	2A	712795719	T	C	----	2A	----	2A									AX-89452105	Generic			Skim Sequence Derived		AAACGCTGGTCTCTATTTGTGGAATTTCTGTTCAA[T/C]TCTCTTACTTAAGAGGTGTTTGTTACTAATCATGC		downstream_gene_variant
Affx-1285306823	AX-643838296	2A	714205333	T	C	----	----	----	----									AX-643838296	Generic			Skim Sequence Derived		CCACCGTCAGCTTGGCTTGCTCACGAAGATGATTC[T/C]CGAGCCCTATCCGGGCCTCCGGGCTCCCTCCTGTG		upstream_gene_variant
Affx-92416266	AX-95003878	2A	714339065	C	G	----	----	----	----	AX-95003878	AX-95003878	BA00740960					AX-95003878	AX-95003878	Generic			Existing Axiom Array			ATAGTCGGTGTGGCTTATGGTTTAATTTTTCGGGAGAGTTCATGGGAGGA[S]TTGATATGAAAATAGAGAGGAGATTGAAGCGATTCTTTGACTGCCTTGGC	No Data
Affx-92711919	AX-94735094	2A	714339131	C	G	----	2D	----	----	AX-94735094	AX-94735094	BA00909633					AX-94735094	AX-94735094	Generic			Bristol Axiom nomination for CIMMYT DArT TAG			AGAGGAGATTGAAGCGATTCTTTGACTGCCTTGGCGGCAACACATTTTAC[S]TGTTCTTTTGCGTTTGCAGAGCAGTATGTACCGTGAAACATTGTAAATGA	No Data
Affx-92292096	AX-94706297	2A	715208366	T	C	----	----	----	----	AX-94706297	AX-94706297	BA00767722						AX-94706297	Generic			Existing Axiom Array			CGCTAAGTACACAGCTGCCGGTGCTCCAAGAGGATGGCTTTTTCCGGTCC[Y]GACCGAGTCCCGATATCCACTTGTTGTCTCCTTTTAGGCATTCAAGGGTG	No Data
Affx-1285293395	AX-643799495	2A	715215142	T	C	----	----	----	----									AX-643799495	Generic			Skim Sequence Derived		GTCTATATAAGAGAGGTCGCTCCTTTCCATAAAGA[T/C]ACAACAGAAGCTTCTCTTTCTCTCGCCACAAAGTT		regulatory_region_variant
Affx-92140190	AX-94720045	2A	715301168	T	C	----	2D	----	----	AX-94720045	AX-94720045	BA00835162					AX-94720045	AX-94720045	Generic			Existing Axiom Array			CAACTTTCACACAACACGTATATGAACAAGCGAAGAGTCATTTCCAAGTC[Y]CCATCTGGATTTGTATCTCTTTTGATTTTAATGCGAATAGGTTGGCAAAA	No Data
Affx-1285322254	AX-643868792	2A	715384327	C	G	----	----	2A	2A					TaDArTAG001442	CIMDArTAG01442			AX-643868792	Generic			CIMMYT Nomination from DArT TAG for TaNG		CAGGAAGCTCTAGGACTGCGCCGCGAACTGAGCGG[G/C]GCCGCCTGCAGAGGCCGGAGATGGATGGCAGGGCT		intergenic_region
Affx-1285300246	AX-643825889	2A	715397325	T	G	----	----	----	----									AX-643825889	Generic			Skim Sequence Derived		TAAGACTGCATTGAATGACCGGCTCCCGCATCAGT[T/G]CCGTTGACTGGTCTCTATGTCTACGGACGAATGCC		upstream_gene_variant
Affx-1285312758	AX-643849596	2A	715539176	T	C	----	----	----	----									AX-643849596	Generic			Skim Sequence Derived		GGCTTCAGAACGGGGCGCCAGAGCGGCTCCGGCGT[C/T]CGTGGGAAAGAGGACTCATCGCGGGAGATAGCTGA		regulatory_region_variant
Affx-1285306826	AX-643838578	2A	715992896	A	G	----	----	----	----									AX-643838578	Generic			Skim Sequence Derived		TGAATATAAATGCCTTCCGTATGCAGTGCGAATCC[G/A]AGCCGAACATCATGCATGCTGTCCAATCAGTTAGG		regulatory_region_variant
Affx-92093750	AX-94500178	2A	716457923	C	G	----	----	----	----	AX-94500178	AX-94500178	BA00656733						AX-94500178	Generic			Bristol Axiom nomination for CIMMYT DArT TAG			TCATAGAAAAGAAGTGCCTTCCTATTCGAGGCAAGCTATACAACATT[S]CTTGTCTGGACGACATCTTAAATAGTGTTGTCTCCGCAGGGCAAGCAGATATA	No Data
Affx-1285300249	AX-179398800	2A	716498824	C	G	----	----	----	----									AX-179398800	Generic			Skim Sequence Derived		ATCTGCCTGAATGCTTATCATAATTTCGAGCATGA[C/G]CTTGGGAATAGAGTTGCCATCAAACATTATGACAA		upstream_gene_variant
Affx-92704814	AX-94897258	2A	716901026	A	C	----	----	----	----	AX-94897258	AX-94897258	BA00443610						AX-94897258	Generic			Existing Axiom Array			TCGCAGAAGTGAAGTCACCCGAGCTGACTCATGTATGTGGAAATAAACCC[M]GGCATTGATGTGGAATTTAAGCTTCACAGGAGTTGCCTTTCATTAAGGGT	No Data
Affx-88353039	AX-94992915	2A	717817005	C	G	----	----	2A	2A	AX-94992915	AX-94992915	BA00710426							Generic			Existing Axiom Array	Public Nomination		AGGGAGAGCTCGAAACTCTACATGCAGAAAAGCAAGCGTGCACCAGGCTA[S]AAGGAGAAGTTGGAGTTTGCGACGAACTTTGCGGATGAGATATCCCAGGG	No Data
Affx-92212192	AX-95117607	2A	717880179	A	T	----	----	----	----	AX-95117607		BA00231222	BS00047671						Generic			Existing Axiom Array			ACCGGTCCAAGTCGTGCTGTTGTGATCGTTGATCCTGTCAACTACGAGGT[W]GAACTAAAAGTGAAGGGTGACACGCCGTCTGAAGATAAACTCTTAAGCCT	No Data
Affx-88382975	AX-95630417	2A	718355438	A	G	----	----	----	----	AX-94693717		BA00705832	BS00080752			BS00080752_51			Generic			Existing Axiom Array			CGTAAAGTCCTAATCACGAACTAACATTATTCATGCTCTTACAGCACGCA[R]CATCAATGTGTCCATTTTCTACATACATTAAATTTTACCCTTTTTCCAAA	downstream_gene_variant
Affx-92822154	AX-94755187	2A	718383316	T	G	----	----	----	----	AX-94755187		BA00046710							Generic			Existing Axiom Array			GCGCGGGAGATGCAGCTCCGGTACGTGGAGTACTACGTGGACGAGGAGGA[K]ACGAGCCTCAAGGACAAGTACCCGAGGGAGCACCTGGTGTTCAGCGACCC	No Data
Affx-111269322	AX-109531387	2A	718455939	C	G	----	----	----	----									AX-109531387	Generic			Skim Sequence Derived		CATGAATGGACAAATAGAAGTTCAAAGCGGACATG[C/G]CCGGTCACTGACCGAGCGCGTCCGCGGGCGTTTGA		upstream_gene_variant
Affx-92798339	AX-94433820	2A	718885461	T	C	2A	----	----	2A	AX-94433820	AX-94433820	BA00290346		TaDArTAG008209	TaDArTAG008209		AX-94433820	AX-94433820	Generic			Bristol Axiom nomination for CIMMYT DArT TAG			TACTAATATGTCTGTTATCTGCGGACGGATATGTAACCGGAAGAAAATAA[Y]GTGTCTTAGCAGAAGAACCCATGCTTGTAGTTTCTTTGAGGGGTAACCCA	3_prime_UTR_variant
Affx-1285312765	AX-643849928	2A	718926464	A	T	----	----	----	----									AX-643849928	Generic			Skim Sequence Derived		CACATCAGGTGCAAATTTGGACCGGAAATGCGTCC[A/T]GGCGGAGAGTGAGCAAACGTGGTTCGGTTTGCGCC		upstream_gene_variant
Affx-1285300254	AX-643825905	2A	719324926	T	C	2A	----	----	2A									AX-643825905	Generic			Skim Sequence Derived		CCTTTGTAACCGACCTTGTGTAACCCTAACCCTCT[T/C]CGGTCCATATAAATTGAAGGGATTTAGTCCATAGG		regulatory_region_variant
Affx-92390274	AX-95112458	2A	719342723	A	G	----	----	2B	----	AX-95112458		BA00206235							Generic			Existing Axiom Array			TGCGCGAAATCTATTCTGCGTGAGTTTGCACTTAAATCCAAGTCAAGCCT[R]CCTGTCTATTCTTCCTCCATAGTCAAAGAGCTTGAGATGACATACTGGAA	No Data
Affx-92577182	AX-95231859	2A	719360451	A	G	2A	----	----	2A	AX-95231859	AX-95231859	BA00779841						AX-95231859	Generic			Bristol Axiom nomination for CIMMYT DArT TAG			TTGTTTATCGCCACTTCGGGTCAAATAATGCTGTTTAATACGATTAGTAC[R]TATAGCGGTGAACGACATATCAACTAGGCCAAAAGGAATGTGATGTAACT	No Data
Affx-1285306831	AX-643838588	2A	720065457	T	C	----	----	----	----									AX-643838588	Generic			Skim Sequence Derived		TATAGTGACCCTCTCTGTGACACTGCTATGGAGGA[C/T]GTTGATGCAACAAAGGAGATAGATAACAGCCTAGC		upstream_gene_variant
Affx-1285306834	AX-643838319	2A	720334027	A	G	----	2A	----	2A									AX-643838319	Generic			Skim Sequence Derived		TTGGCTTTTGCCCTGCTTTATAGATAAACCAAACC[G/A]CCACAATGATTCTAGTACCAACACCAACACGAATA		intergenic_region
Affx-1285317776	AX-643859988	2A	720763935	T	C	----	----	----	----									AX-643859988	Generic			Skim Sequence Derived		GTAAGGCACAAGGAAGTTATCCTTATCTGGGTTTG[C/T]CAGCATGAAGCCTTCGAGGTATGTACTCGCGACTT		regulatory_region_variant
Affx-1285293403	AX-643813185	2A	721019209	A	C	----	----	----	----									AX-643813185	Generic			Skim Sequence Derived		TACCAAGTCTTTGTTAGCCGAAACTCAGCAAAGAA[C/A]GGCCGTCATCACGGCTGCATCGCCTTCTGTACAAC		intron_variant
Affx-92415139	AX-94416587	2A	721562498	T	C	----	----	----	----	AX-94416587		BA00195445							Generic			Existing Axiom Array			GCCATGCCTGAAGTTGTGGCAATGCTAACAAACACCGGCACACAGCTCCGCATGCCAGGCAA[Y]CCCACGGCCAATAGCGGAGCTAGCCCTCGCACGATCTG	synonymous_variant
Affx-92626359	AX-95068844	2A	721567851	A	G	----	----	----	----	AX-95068844		BA00333580							Generic			Existing Axiom Array			TGCTCCATTGGATCTCAAAGGNGGAGGCACTGGAACAGGCTGCATCATCT[R]GAGAGAGGACCTCATGGACCTCCGGCATGTAGATGGGGGGCAAAGCCTGT	No Data
Affx-92329697	AX-94533595	2A	722142097	T	C	----	----	----	----	AX-94533595	AX-94533595	BA00841222					AX-94533595	AX-94533595	Generic			Bristol Axiom nomination for CIMMYT DArT TAG			GTCAGCGCTGGGTATGATTACCAATGTTATCATCGATGATGAAATGGTTG[Y]GAAGTGTCTATTTCTATGGATATAAGCAATTCACGAATCCCTGGAGGAGT	No Data
Affx-92926699	AX-94493023	2A	722735763	T	G	----	----	2B	----	AX-94493023		BA00617434							Generic			Existing Axiom Array			AACGCCGGGGAGATACACAAGCTACGCTGTCCATTTTGTAAGAACACCAT[K]TCTGTAAAGTTAGGCCTATCTGGCACCGCTGCGATCCTACATCAGTTAAT	No Data
Affx-1285321955	AX-643868427	2A	722823974	A	G	----	----	----	----									AX-643868427	Generic			Skim Sequence Derived		ACAACATTAGCTGAGTTTAGCCATTGCAGATTTGC[G/A]GTTCGGAGGTTGCTGAAGAGAGAGATGGCTTTCAT		regulatory_region_variant
Affx-1285317779	AX-643860421	2A	723063468	A	G	----	----	----	----									AX-643860421	Generic			Skim Sequence Derived		TCCAGCGCCCTTTATATCCAGTCCAAATGTAGACG[A/G]ATATGCAGCGGCCCGGGCGCGTCCGACACGTCAGC		upstream_gene_variant
Affx-92355316	AX-95208612	2A	723359977	A	G	----	----	----	----	AX-95208612	AX-95208612	BA00673743					AX-95208612	AX-95208612	Generic			Existing Axiom Array			GAGCAGGTGATGGATGACCTGGCCAGGGGGCAGCAGTTCGCGACGCAGCT[R]CAGGGCCTCCTCCGGGACTCCCCCAAGGCCGGCCACATCATGGACCAGAT	No Data
Affx-1285317781	AX-110079452	2A	723521329	A	G	----	----	----	----									AX-110079452	Generic			Skim Sequence Derived		TACATTAGCATCCCAGTCGATGGTCCCTACAAGCC[G/A]GCGGCATACCGGTACTAGTGTGTCTGTCCAGCACG		synonymous_variant
Affx-92634419	AX-94641362	2A	723824451	T	C	2B	----	----	----	AX-94641362	AX-94641362	BA00451117	BS00004167				AX-94641362	AX-94641362	Generic			Existing Axiom Array			ACCAGTGGCAAAGGAGGAGGCAAGTGGGAAGGAAAGCTCATGCGTGACTT[Y]GAGGCTCCGGTGTGGAGGGTGTCCTGGTCCCTGACGGGAAACATCCTGTC	No Data
Affx-1285300261	AX-643800088	2A	723834321	A	C	----	----	----	----									AX-643800088	Generic			Skim Sequence Derived		TCAAGCTTAGCCTGGGATTCGAGGCTTTCGATTGG[A/C]CGTAGATGCTCCATGCTACTAACCAATTATACTCC		downstream_gene_variant
Affx-1285322073	AX-110478185	2A	724002096	A	G	----	----	----	----					TaDArTAG000512	CIMDArTAG00512			AX-110478185	Generic			CIMMYT Nomination from DArT TAG for TaNG		CCCGAGTCGATCAATGAGCTCGACATCATGGTACG[G/A]AGGTACTGCAGGAATCGTAAGTTATATATATAGTT		synonymous_variant
Affx-1285321957	AX-643868430	2A	724235541	A	G	----	----	----	----									AX-643868430	Generic			Skim Sequence Derived		AATGGTGTTTCAGAATGGAAAATACATTCACGACA[G/A]CTTTCAGTATGTGCAAGGTTGTGTCAGAATGCTTC		regulatory_region_variant
Affx-1285312773	AX-643849628	2A	724272829	C	G	2A	----	----	2A									AX-643849628	Generic			Skim Sequence Derived		CGCTTCCGCAGAGACGACATTTGCCACATGCTCAA[G/C]GCGAGAAGTAGAAGCAGCAATGAAATTATCTATGT		downstream_gene_variant
Affx-1285293409	AX-643813218	2A	724961078	C	G	----	2A	----	2A									AX-643813218	Generic			Skim Sequence Derived		AAAAATTATAGATACGTTGGAGACATATCAACGAC[C/G]CACCATGGAGGCACACATATGATGCATTCTGTCGA		downstream_gene_variant
Affx-108871194	AX-109305378	2A	725007410	A	G	----	----	----	----									AX-109305378	Generic			Skim Sequence Derived		TGGTTTATGGGCCGCAACTAGACACCAACAAGATC[G/A]CCTTCTTACAGGAGCTACGCAACGTCCGGCCAGCT		regulatory_region_variant
Affx-1285300263	AX-110789383	2A	725098945	A	G	----	----	----	----									AX-110789383	Generic			Skim Sequence Derived		TACCCACCTGGAAGGCGCATCTCATGGACAAAGCC[G/A]GCCGCCTCGCGTCCGTCAAGGCCATCCTCAGTACA		regulatory_region_variant
Affx-92826866	AX-94864338	2A	725347272	T	C	----	----	----	----	AX-94864338		BA00351404							Generic			Existing Axiom Array			AAAATCAGAAGTAGTACAGCAACAGTTGCAGTTTTGGGTCAGTTTTCGAC[Y]GATTTTTCTGCCAAGGCATCCTTTTTACAGAACATCTTAGATACTGCTAA	No Data
Affx-1285312775	AX-643849948	2A	725750010	T	C	2A	----	----	2A									AX-643849948	Generic			Skim Sequence Derived		CAACGCTCGCTGCTTCCTGCATTGAGGAGCCTCCG[C/T]GCCAAGTCCCTGTGCCGCGCCTCCTACCCTGAGCG		regulatory_region_variant
Affx-92242501	AX-94770266	2A	726025993	C	G	----	----	2B	----	AX-94770266		BA00088727							Generic			Existing Axiom Array			GAGTAGGATGATGATACATATGTCGTGGTTGTCTCCGCTAATCGTCCATA[S]GCCATGCGCTTCTAAGCCTTCTTGGCCGCCGCGCAATGCCACAGTGCTGT	No Data
Affx-1285306841	AX-643838604	2A	726098933	T	C	----	----	----	----									AX-643838604	Generic			Skim Sequence Derived		GTGGGACCCCATTGTCAGTCCTACATGGCAGACGC[T/C]CCCAGGCGCCACCATATCCGTCCCATATTTAGGCT		regulatory_region_variant
Affx-1285312777	AX-643849952	2A	726160447	T	C	----	----	----	----									AX-643849952	Generic			Skim Sequence Derived		CCCAGAAGGTTCATGCACCCAAACTAGTAGAATGC[C/T]CGTGAGTTGCTACGGGCTCTAACGTATAAATGAAC		downstream_gene_variant
Affx-1285300265	AX-643826115	2A	727029769	T	C	2A	----	----	2A									AX-643826115	Generic			Skim Sequence Derived		CTCACCGAAAAGTCTAAAGTTCAAACCTGTTGCAC[T/C]AATCGATCTCACCAAGTGGTTTCATCCTATCCCAC		regulatory_region_variant
Affx-1285306843	AX-643838331	2A	727479633	T	C	----	----	----	----									AX-643838331	Generic			Skim Sequence Derived		TAGATAAAGCCTTAAGGGCTGAACATCAAATGAAA[C/T]AATAGAACCCATCAAATGAAACAGTAGAACATCAA		regulatory_region_variant
Affx-92819797	AX-95012508	2A	727579892	A	G	----	----	----	----	AX-95012508		BA00765012							Generic			Existing Axiom Array			GCAGGCGTTAGAAATCTTGCTGCTGTGTCTAGAGAATCAGGAGAAGGCAA[R]CATGCGTTCCATCTAGCTTCTCTAGATGTCCTGCTCCTTCTCTTTCTTTA	No Data
Affx-92719758	AX-94732478	2A	728028914	A	G	----	----	2B	----	AX-94732478	AX-94732478	BA00897094					AX-94732478	AX-94732478	Generic			Existing Axiom Array			TAGGCAGAAATTTGCGCACGTACACATATGCTATCTCGTGACATTTCTTG[R]AAGGCGTTCACCATGGTGCGAGTTATTTGTTGGCATTATTTATTTATTTA	No Data
Affx-1285312779	AX-643849640	2A	728063988	T	C	2A	----	----	2A									AX-643849640	Generic			Skim Sequence Derived		ATTCTCACCGGTCGTCACGCCATTCCTACCCAGTA[T/C]CTAACTGGAACCGCGCGGTGCGTCGCCAAGGAGAC		downstream_gene_variant
Affx-1285300267	AX-643825926	2A	728411107	T	C	----	----	----	----									AX-643825926	Generic			Skim Sequence Derived		GAAAAAACAAATACACCTTATATAAAAGAACGGAA[C/T]GGACGGAGTATAATTAAGCGCTCATATATATGGCG		regulatory_region_variant
Affx-92569497	AX-95134990	2A	728599421	T	C	----	2B	2B	2B	AX-95134990	AX-95134990	BA00314997	BS00036790				AX-95134990	AX-95134990	Generic			Existing Axiom Array			CCGACGACGCGGCCGCAGCAGCAAGAGATCGCGCAATGCCACACCCTCTT[Y]GGACTCTGATTCTTCCCCTTCGCCGGACTCCTCTCCTAGCCGCAGCCCTG	No Data
Affx-92923866	AX-95225438	2A	728752366	A	G	----	----	----	----	AX-95225438		BA00748248							Generic			Existing Axiom Array			CGGCCGGCCAACCATTGTTCCTTGGTGCGTGCCACGATCAGACGACAGCT[R]GATCATCAGTACTGCGGCAGGCTGCACTCGGGGCCGGGCTTCTTGTTGTC	3_prime_UTR_variant
Affx-1285300268	AX-111215175	2A	729137775	T	C	----	----	----	----									AX-111215175	Generic			Skim Sequence Derived		CGCCTTGAAGAAGGAATACGACACCGAGACGCCGT[T/C]GCCATCTGGTCCACAGCAACCAGACCTAGGGTTTC		upstream_gene_variant
Affx-92784420	AX-94996973	2A	729175114	A	G	----	----	2B	----	AX-94996973	AX-94996973	BA00721549					AX-94996973	AX-94996973	Generic			Existing Axiom Array			TTGGTTCGTTGGCAGGATGTGGAGGTTCCCAGGGCGTTCAGCGATCTCAC[R]CCTTCAAGCAGTCAGATTCTACATGCTTAACTCTTCTGCCTCTAGAATAA	No Data
Affx-1285306846	AX-643838615	2A	729204791	T	C	----	----	----	----									AX-643838615	Generic			Skim Sequence Derived		CGGGGTGGCCACGCTCCTCGTCCTTCTTCATATCT[T/C]GTCGTCGCCATGGATGCGCCCATCACCATGCTCGC		upstream_gene_variant
Affx-1285317786	AX-643860435	2A	729669075	T	C	----	----	----	----									AX-643860435	Generic			Skim Sequence Derived		GTTTTGAGTCGTGTTTATTCTTCCGTAGCAACGCA[C/T]GGACATGTTCACTAATTGGTATAGATATAGATATA		upstream_gene_variant
Affx-1285321963	AX-643868439	2A	729698256	A	G	----	----	2A	2A									AX-643868439	Generic			Skim Sequence Derived		TTGCATAAAGCTAGGACATGTCTAGTTCTAGCATC[G/A]ACGCTGGATGGCGCAGCGACGACAAGTACTCGTTC		intergenic_region
Affx-92394906	AX-95148027	2A	729776916	A	G	----	----	----	----	AX-95148027	AX-95148027	BA00377724					AX-95148027	AX-95148027	Generic			Existing Axiom Array			GATGCCCCTTTTCTTGCATCTCTTCGAACATCAGCTCCTTTTAACTCAAC[R]GATGACCTAATCAGGTTCTTCAAGTACGAGTCCAAACCATTATTCAGAAG	No Data
Affx-92381807	AX-94923560	2A	729858424	T	G	----	----	----	----	AX-94923560	AX-94923560	BA00516928					AX-94923560	AX-94923560	Generic			Bristol Axiom nomination for CIMMYT DArT TAG			AGAGTTTACAAGCACCTGGTTTCAACCATCGACGCCGAGCCAGACCGTGC[K]ATTCGGGAGATTTTGAAGATCTTTTTGAAGAAGATTTATAGGAGAAAGAA	No Data
Affx-1285312781	AX-643849644	2A	730365081	A	C	----	----	----	----									AX-643849644	Generic			Skim Sequence Derived		TCCTCTCCCCAAATATTGAGCGGGAAGGGATCCCA[C/A]AACAACCAAATTAAGTTATCCGGACTAAAGGTGGT		regulatory_region_variant
Affx-88588038	AX-94847940	2A	731160325	T	C	----	----	----	----	AX-94847940		BA00305373						AX-94847940	Generic			Existing Axiom Array			GAGCAGGAGGCATCAATCTTGGTTCCTGGTGACATTGTCAGCATCAAGCT[Y]GGTGACATCGTCCCTGCTGATGCTCGTCTCCTCGAGGGTGATCCTTTGAA	No Data
Affx-92226129	AX-95011558	2A	731248763	T	C	6A	----	----	----	AX-95011558	AX-95011558	BA00762399							Generic			Existing Axiom Array			GGTGAGGAATCCGATCTAATCTGCCTCAAACTGCGCCACCTGCGACGAAA[Y]GACTAGGACCTAGGAGCCATCGGAGAGGAGATGGATCAGCATCTTTGCTG	No Data
Affx-1285300270	AX-643825930	2A	731338325	A	G	----	----	----	----									AX-643825930	Generic			Skim Sequence Derived		CAATCTGGACGTGGAGGTGATCCGGAGGTGCTGCC[G/A]TGCTGGGTGTGTGGACCGGGAATGGACCAATGGAG		regulatory_region_variant
Affx-92508452	AX-95135237	2A	731543268	T	C	----	----	2B	----	AX-95135237		BA00316406	BS00028315			BS00028315_51			Generic			Existing Axiom Array			GCATTTGGTGTTTTTCGCGCGTAGGACAGCAGGCGATCAGCGCCGGTCAT[Y]GTGACAATTGAAGAAAGGGAGCGCGCGGGTGCAGGTACGTACCACATGTC	No Data
Affx-92903536	AX-94392894	2A	732568881	T	G	----	----	----	----	AX-94392894		BA00065120							Generic			Existing Axiom Array			TATGTGTAATTGTCCATTCTCTCGGGTTTAGAATAGTCAATTGACTTGAG[K]ATGTGGTGTGCAGTTCTTGATGCTGCTTGATGTTAATGCATACCGGTGAT	No Data
Affx-1285321964	AX-643868440	2A	732570775	A	G	----	----	----	----									AX-643868440	Generic			Skim Sequence Derived		TAGTCTTATAGCTCTAGGGAAACATGTATAGGTAC[G/A]GAAACATCTAATCATTACAGCTCTGGGCAGAAAGA		regulatory_region_variant
Affx-1285306848	AX-643838341	2A	732598524	T	C	----	----	----	----									AX-643838341	Generic			Skim Sequence Derived		ACCGCGGCCGCACACGCGCTGGTGGTCGAGGACTC[T/C]AACATCGCCAGCTGCACATCCTACGCGTCGCCGTC		upstream_gene_variant
Affx-1285317788	AX-643860010	2A	732728483	T	C	----	----	----	----									AX-643860010	Generic			Skim Sequence Derived		CATGGCCTTCTTCGGCTTGCTAGCAGCGGCCTCAG[C/T]AGTGGTAGTAGCAGCAGGACAGTCTTCGTTGAATT		regulatory_region_variant
Affx-1285312785	AX-643849969	2A	732889052	A	G	----	----	----	----									AX-643849969	Generic			Skim Sequence Derived		CATTGACGCGCTCGCGGCCTCTTTCACCGTGCTAC[G/A]CATCTCCGACGCGCCTGTGGCCGACGAGTACCCCA		regulatory_region_variant
Affx-92615751	AX-95083444	2A	733579898	T	C	----	----	----	----	AX-95083444	AX-95083444	BA00064994					AX-95083444	AX-95083444	Generic			Bristol Axiom nomination for CIMMYT DArT TAG			GGTATGATGGGCGCCATGGCGGCGACGAGGCCAGGGGAGCAGCACCCGGG[Y]CTACCATCACAGCAGTTGAGGCGGCAGCAGGGGACCGGCATCACCTGGCC	No Data
Affx-1285306850	AX-643838623	2A	733873168	T	C	----	----	----	----									AX-643838623	Generic			Skim Sequence Derived		CATGTGAGGCACAAGTGTGGTTTGCTTAAGGTGTG[T/C]CTTGAATCAAACACTCATCTAAGTTAATCAATTTA		regulatory_region_variant
Affx-92747217	AX-94585454	2A	734256868	A	G	2A	----	----	2A	AX-94585454	AX-94585454	BA00179000	BS00104082				AX-94585454	AX-94585454	Generic			Existing Axiom Array	Public Nomination	AATTGGTGGAACCTAGAGCTAAAATTGGTAGATAA[G/A]GCCTTACAGGCTCTCCACGTAGTTCGTTGCCAGGA	ATGGGAATCATTGCAAATTGGTGGAACCTAGAGCTAAAATTGGTAGATAA[R]GCCTTACAGGCTCTCCACGTAGTTCGTTGCCAGGAGTTCACCGGATACGA	synonymous_variant
Affx-92440516	AX-94844721	2A	734521552	T	C	----	----	----	----	AX-94844721	AX-94844721	BA00296448					AX-94844721	AX-94844721	Generic			Existing Axiom Array			GCGGGGAGGGGAATCCTGGTACCTCAGCTTTGGCGCGGCTAGTAGATATG[Y]AGTGTTTCCTTGCTGTCTGATCAAGGAAATCTGATGGAAAATATATAGGG	No Data
Affx-92332191	AX-94674675	2A	734521663	A	G	2A	----	----	2A	AX-94674675	AX-94674675	BA00612711	BS00075846				AX-94674675	AX-94674675	Generic			Existing Axiom Array			GAGTACAAAGATCAACATCGGGACATTGCAAAAGTTCTACCGCAATAAGC[R]TTCATGCAGCCATGATAAATTTTTGCCTCGGTTTTTGGGAGGACTGAATA	regulatory_region_variant
Affx-92619291	AX-95176936	2A	734976386	T	G	2A	----	----	2A	AX-95176936	AX-95176936	BA00519848	BS00030234					AX-95176936	Generic			Existing Axiom Array			AATGCGAAGGACGTCAAACTTCCTGGTTACATTGCAAAGTTTAGTTACTGTTTG[K]TCCAAGAAAGAGTTTGTTTAGTCATATTCAGTGGAGCAACAAGCTT	regulatory_region_variant
Affx-92292084	AX-94990051	2A	735007354	A	G	2B	2B	2B	2B	AX-94990051	AX-94990051	BA00702402					AX-94990051	AX-94990051	Generic			Bristol Axiom nomination for CIMMYT DArT TAG			CGACCTGCCTGCACAGGATCAGGCTGCCCTCCATGCTCAC[R]TCCACCTCGAACGCTCCGACCTTGGTAAGGTGAGGGATGCCGTCCTTCACCCGCCCCTCC	No Data
Affx-1285306852	AX-643838349	2A	735396556	A	G	2A	----	----	2A									AX-643838349	Generic			Skim Sequence Derived		CCGTGGGAGCTCTAGAGTCATGTTCGTGGAATCTC[A/G]TTCACACAGACTAATGTTAAGGAAGAGAAGCTTGG		regulatory_region_variant
Affx-111621908	AX-110990867	2A	735607380	T	G	2A	----	----	2A					TaDArTAG001492	CIMDArTAG01492			AX-110990867	Generic			CIMMYT Nomination from DArT TAG for TaNG		TCCTTAACTCCGTCACACAGATTCTACGGACTCAT[T/G]ACCGTATGTGCACTGTTCGGTCCGTGTATACCAGC		upstream_gene_variant
Affx-1285293419	AX-643813205	2A	735762254	T	C	----	----	2A	2A									AX-643813205	Generic			Skim Sequence Derived		TCACATCCAGCTCCATTCTTATGATCTTATCGACT[C/T]CCTCCGTTCCAATTTACTTGTCGTGGTTTAGTTCA		regulatory_region_variant
Affx-1285300274	AX-111710246	2A	735790212	A	G	2A	----	----	2A									AX-111710246	Generic			Skim Sequence Derived		CAAACTAAAACCATGTTCGGGCCTTCCAACAAAGA[G/A]GGACGACGAGCCGCCAGGAAGTGCTCGTCGTGGCA		upstream_gene_variant
Affx-92567531	AX-94906008	2A	737049474	A	G	----	----	----	----	AX-94906008	AX-94906008	BA00467785							Generic			Existing Axiom Array			CTCAAGTATCTTCTTTATAGTAGATGCTCCTGTACATAATCCTAAAATCG[R]GTTCGGTTGTTCACAGAACCGCCACATTTGCTTTTGCATATGTATATGTA	No Data
Affx-1285306854	AX-643838353	2A	737094060	A	G	2A	----	----	2A									AX-643838353	Generic			Skim Sequence Derived		TCGAGTCGCTCATCCGCTCGCCTGGCAGCTGGCTC[A/G]ACAAGTTGCCAACCGTCCTCCGGAGTCTCCGCACC		regulatory_region_variant
Affx-1285321967	AX-643868446	2A	737449070	T	C	----	----	----	----									AX-643868446	Generic			Skim Sequence Derived		TCCCTTTGACCCAGTTGGATGAGCGGTAGTAGGAA[C/T]AGTAGTACCGCTTGTAGGCGGTAGTACCACGCCTA		regulatory_region_variant
Affx-92616087	AX-94648711	2A	737642350	A	G	----	----	----	----	AX-94648711	AX-94648711	BA00486936	BS00058180				AX-94648711	AX-94648711	Generic			Existing Axiom Array			CTGATGTACATGCCAGTGATTATGATTATCTCACCTCCATGACAATTTCT[R]CCTTAAATGAGGGGTACCTGGAGCATCTTCTAGTACTAAAGAAGAGGTTT	No Data
Affx-1285300276	AX-643826136	2A	738010683	A	G	----	----	----	----									AX-643826136	Generic			Skim Sequence Derived		AATGAATGAAGCAAGAGGATGGCCGGACATGCTTG[A/G]GAGTGTGGACTGCATGCATTGGAACTGGGAATACT		regulatory_region_variant
Affx-1285312789	AX-174289493	2A	738021151	A	G	----	----	----	----									AX-174289493	Generic			Skim Sequence Derived		GACCAAGTTTTGCTTTCGTCGTGTTGTTGCAAGAG[A/G]GGATGGAATGGAGCGGTTTGGTTGAGGATACCCGC		intergenic_region
Affx-1285317790	AX-643855959	2A	738028113	A	G	----	----	----	----									AX-643855959	Generic			Skim Sequence Derived		GGTCGGCGCCCTCGACTGGCGCACCACACAATGGC[G/A]GAGGCAGTGAGAGGGCGCGTTTGCCCTGAGCCGTC		intergenic_region
Affx-1285306857	AX-643838637	2A	738819169	T	C	2A	----	----	2A									AX-643838637	Generic			Skim Sequence Derived		CTTGGCCTGACACAATCAGTGACGTTGTCCACTTC[C/T]GCTGACACGGTCATCTGGGCTCTCACCTCGTCCGG		regulatory_region_variant
Affx-1285321968	AX-643868063	2A	738994930	A	G	----	----	----	----									AX-643868063	Generic			Skim Sequence Derived		ATATATAGCCACCGCCGCCGCCTTGGCGCCCGCCG[G/A]AGAGCCAACCACGCGGACCACCTTCCAAGGCTGCT		upstream_gene_variant
Affx-1285317791	AX-643860440	2A	739272197	A	G	----	----	----	----									AX-643860440	Generic			Skim Sequence Derived		TCGTAGCAGATTTGGCCCTCGTAAGCCGGTGATGC[G/A]CGAGGAGGACGAGGTTGTACCGCTGCTCCACCTCC		intergenic_region
Affx-1285300278	AX-643826141	2A	739313840	T	C	----	----	----	----									AX-643826141	Generic			Skim Sequence Derived		GTACAAAATTCAGTGAAAGAGCCCAGGTTGATTGA[C/T]AAGACCGGACCGGTGTTTGAACCTCTTCCTGTCTT		upstream_gene_variant
Affx-1285293423	AX-643813235	2A	740003838	A	G	2A	----	----	2A									AX-643813235	Generic			Skim Sequence Derived		CATCATCTCCTTTGATGAAGACTCTGATCTCTCCT[A/G]TGGTCCCATGGCTCCAGCTCCGACGACAACGCCCC		upstream_gene_variant
Affx-1285312791	AX-643849978	2A	740066735	A	G	----	----	----	----									AX-643849978	Generic			Skim Sequence Derived		TTCTAATCTCATCATTAGACCAAAACATTCGGACC[G/A]GCACCCTCGCGGCAAGGCGCGATCCCGATCTAGTA		regulatory_region_variant
Affx-88501658	AX-94910420	2A	740070870	T	C	2A	----	2A	2A	AX-94910420	AX-94910420	BA00479974	BS00044696	TaDArTAG008215	TaDArTAG008215		AX-94910420	AX-94910420	Generic			Bristol Axiom nomination for CIMMYT DArT TAG			TAAGGACAGCTCTGTCTTCTCTGTAAATCATAAGGATGGGGGAAATGGCA[Y]TGCAGCTCTGTTTCCTTTTTACCTTCGGCCCCCTTTACACGCAGGAATGG	No Data
Affx-1285312792	AX-643849665	2A	740344622	A	C	----	----	----	----									AX-643849665	Generic			Skim Sequence Derived		ACCGACGGACAAGGGGGAGTGCGTCTCCATTGCGG[C/A]GGTCGAGGACAGGCTAGACGACATCTCCGGCGGTG		upstream_gene_variant
Affx-88414860	AX-86174306	2A	740361107	T	C	----	----	2A	2A									AX-86174306	Generic			Skim Sequence Derived		CTTTCACTTCATCTGAGGCATGCGATGCCAACCGC[C/T]GATCCGCTGGATCAGTCACAGAATTAGCTTGTTCC		missense_variant
Affx-1285300280	AX-643825950	2A	741098608	T	C	----	----	2A	2A									AX-643825950	Generic			Skim Sequence Derived		AGCTACCTCGGCCTCTCGTGATCCATATGAAGCGT[C/T]CCATGGGATTGACCTCCTCGTTCGGTGGCTCCATC		intron_variant
Affx-92595568	AX-95258251	2A	741369482	A	G	----	----	----	----	AX-95258251	AX-95258251	BA00907548					AX-95258251	AX-95258251	Generic			Existing Axiom Array			TCTTATGGTCTGACATGGGCATTGAAGAACTCGAACAAACTTCTTAAGGT[R]GCAATCCTTAACAGCCCACTTACTGTTTCTTCTCCAGTGCCTGGAGTCTT	No Data
Affx-92487292	AX-94632442	2A	741827502	A	G	----	----	----	----	AX-94632442	AX-94632442	BA00408366					AX-94632442	AX-94632442	Generic			Bristol Axiom nomination for CIMMYT DArT TAG			GTTAAATTTGAAGTTGAGCTTAGAATTATGTATGCTGGAGCAGATACCAA[R]GATACAGTATTGTTCTCTTCTACCTATAATTACTATTCCATGCAGCAGTA	No Data
Affx-92120065	AX-95217231	2A	742133996	C	G	----	----	----	----	AX-95217231	AX-95217231	BA00708542					AX-95217231		Generic			Existing Axiom Array			GGTCATTATCCATCGAGGACGCCTGCAAGCAGACCACCAAGCTCTACGAC[S]TCTGCATGGCGACGCTCTCCCCGGACCGGTCCTCCTTGACGGCTGATGCT	No Data
Affx-92491745	AX-94857546	2A	742306081	A	G	----	2B	----	----	AX-94857546		BA00332233							Generic			Existing Axiom Array			TGCCTCTGCAAGATGAAGATGGCGTGGAAGGCTCAGGGCAAAAGTGCCCA[R]AATAATGTGCAATGCGTCAGGGAAAAGGCAATGTTAGTGACTAGTGAGCG	No Data
Affx-1285312794	AX-643849670	2A	742452237	T	G	----	----	2A	2A									AX-643849670	Generic			Skim Sequence Derived		GGAGAGGGAGCTCCGTGTGTGGGCGACTTCAAGGT[G/T]CAGGAGGTCCGTCGAACTCACTCGCACCTTCCTCA		regulatory_region_variant
Affx-111371651	AX-110635023	2A	742582486	C	G	----	----	----	----									AX-110635023	Generic			Skim Sequence Derived		TTCCAAACTAGCATCCGAAGCCGAGGTATTGGCGA[C/G]GAGGATCAAGAGCAGAGCGACGGAGGCGACGCCGA		missense_variant
Affx-1285293426	AX-109632368	2A	742729860	T	C	----	----	2A	2A									AX-109632368	Generic			Skim Sequence Derived		GCCCCTATGGTATACGATGACTGCCTACAAGTGGC[T/C]CGTTCGGCGATCTCCCGTGGCTCTAGCTGTGCCTG		regulatory_region_variant
Affx-1285306861	AX-643799270	2A	743268021	T	C	----	----	----	----									AX-643799270	Generic			Skim Sequence Derived		CGATTATAAGTATGGCTAACTTGAAGAGGGATTAT[C/T]ACGGTGACGACGGTGGCAGCGACTATGTAGATGAG		upstream_gene_variant
Affx-92697154	AX-94988140	2A	743575178	A	G	----	2B	----	----	AX-94988140	AX-94988140	BA00697248					AX-94988140		Generic			Existing Axiom Array			CGTTTCAGGTTATGCAGGGGGCGTAGCTGCACCTGGCCGGTGTTCTCCCT[R]GGAGGAGGCAAACTGTAGCACTGGGGATTCAGGGAGGGAGCCATACATTG	No Data
Affx-1285306863	AX-643838367	2A	743764988	A	G	----	----	----	----									AX-643838367	Generic			Skim Sequence Derived		CCTGGCCTCCTCCTCGCCTCGCCGTCCGACGACCA[G/A]CGCTGCCGCCGGGAACCACCAGGCCAGTCCCTCGC		intergenic_region
Affx-1285322257	AX-111569698	2A	744593454	T	C	2B	----	2A	2A					TaDArTAG001505	CIMDArTAG01505			AX-111569698	Generic			CIMMYT Nomination from DArT TAG for TaNG		TTTCCCTCTTTGGTTAATGCATGCGGAGTTGATTG[C/T]GTCTTGGTTGGGCCAGCGGAGCTTTGGCTGCAGCG		intergenic_region
Affx-1285300283	AX-643800092	2A	744688846	A	G	2A	----	----	2A									AX-643800092	Generic			Skim Sequence Derived		CCTCATGTATTGCCTTTCGCCTCACATACCATATA[G/A]ACTATAATGTGATAACCATCCGTGCAAACTCCTTC		regulatory_region_variant
Affx-92163460	AX-94618443	2A	744785288	T	C	----	----	----	----	AX-94618443	AX-94618443	BA00340498					AX-94618443	AX-94618443	Generic			Existing Axiom Array			GACATGGTAGTTGGCTGAGGTTATCTGTGGTTATGGACATGTAGTGGCTA[Y]GTGGAACTCCTTGTGACCATGGCGTTTGCGTAGCTGGGACGGCCTGCTCC	No Data
Affx-1285293427	AX-643813243	2A	744799502	T	C	2A	----	----	2A									AX-643813243	Generic			Skim Sequence Derived		GCTCACTCGATCGCTACAAACTCGCCCAGAACACA[T/C]GAGCACGATCCTTGTACAAGCCACATGACCTGTAG		upstream_gene_variant
Affx-1285322074	AX-95632233	2A	744809705	T	C	----	----	----	----		AX-95632233			TaDArTAG000513	CIMDArTAG00513			AX-95632233	Generic			CIMMYT Nomination from DArT TAG for TaNG		TCTTCAAACCCGATGGCCAAACCGCTGCTGTGATG[T/C]AGTACAGTTGAGAAGGTCTGTTCAGCACGACATCT		synonymous_variant
Affx-1285317793	AX-643860444	2A	744976036	T	C	----	----	----	----									AX-643860444	Generic			Skim Sequence Derived		CAATTGTTCTCGTCGATGATACATGTATTGATCTC[T/C]CCAACTGACTCATGTCTTAGGTGATCTGTCTCGTC		upstream_gene_variant
Affx-92336023	AX-94849488	2A	744980992	A	G	----	----	----	----	AX-94849488	AX-94849488	BA00309762					AX-94849488	AX-94849488	Generic			Existing Axiom Array			CACAGGGAGGCACCCTGTTCTGCAAGTCCCATGGTGGGGGCAAACGGTGC[R]TATCTGAAGGTTGCACCAAAGGGGCCGAGGGCAGCACGTTGCTATGCAAA	No Data
Affx-92990086	AX-95632299	2A	745039227	A	C	----	----	----	----					TaDArTAG000514	CIMDArTAG00514			AX-95632299	Generic			CIMMYT Nomination from DArT TAG for TaNG		CCTCAAAGGCAAAAAGAGACTCCGGATGAACAGAG[A/C]TCTGTAGTCTGTACCATAGCCATGGCATCCATCTC		No Data
Affx-92576690	AX-94620950	2A	745092866	T	C	----	----	----	----	AX-94620950	AX-94620950	BA00352928	BS00081271				AX-94620950	AX-94620950	Generic			Existing Axiom Array	Public Nomination	GCTGGTGCTGCCGTGCTGGGTAATACAAGCTGCTG[T/C]GTTACCGCCACTAGCTTAGCTAATCGAACAGTCTA	GGCCATGGGATCGGAGCTGGTGCTGCCGTGCTGGGTAATACAAGCTGCTG[Y]GTTACCGCCACTAGCTTAGCTAATCGAACAGTCTAGCTGCTTGCTGCCTT	5_prime_UTR_variant
Affx-1285300285	AX-643825955	2A	745531545	A	G	----	----	2A	2A									AX-643825955	Generic			Skim Sequence Derived		CATGGGCTTGTTTAACCACGGAACGGTTCTTGATC[A/G]TCCTATAGTCATTAGACTGGTCTACAGAATACATT		downstream_gene_variant
Affx-92744778	AX-95018785	2A	745669590	C	G	----	----	----	----	AX-95018785		BA00782354							Generic			Existing Axiom Array			GTTCTTCTCAATGTGCTCTTTGGTTATCTTGCTGTCTTGGTCACCATACA[S]GGCCCGGTCAAGCTTGCTCGTGAGTGGGAGGCCGGTGACGAGCTCGATGG	No Data
Affx-1285306865	AX-643838371	2A	745924183	T	C	2A	----	2A	2A									AX-643838371	Generic			Skim Sequence Derived		GGTTTCTTCTTTGGTGCTCTCTTCACCTTTGTCGT[C/T]GGCTTACTTGGTAGATCTTGAAATTGCGTGCTCAC		regulatory_region_variant
Affx-1285322967	AX-110648904	2A	746682413	A	G	2A	----	----	2A					TaDArTAG005917	CIMDArTAG05917			AX-110648904	Generic			CIMMYT Nomination from DArT TAG for TaNG		ATGCCTACCTCTTCCTCCCTTCAACCCAGCGAGAT[A/G]GATCTCTTCGTCCTCCGCTGGCCAGCAGATGGATG		3_prime_UTR_variant
Affx-1285300286	AX-109309357	2A	746839498	T	C	2A	----	2A	2A									AX-109309357	Generic			Skim Sequence Derived		CAAAAATTATAGATATATTTGAGGCATATCAGTAG[T/C]CGAATGTTGACCCTCAGTGATGAGTGATCAGTAGT		downstream_gene_variant
Affx-1285312797	AX-643849990	2A	747145440	T	C	----	----	----	----									AX-643849990	Generic			Skim Sequence Derived		CCCACTCCGGCTTGATTCCAGCAATACACCATCAT[C/T]CTGCGGTGCAACATGTGCGATGCTAGCATGCTCAG		missense_variant
Affx-92211916	AX-94911146	2A	747251854	T	C	----	----	----	----	AX-94911146	AX-94911146	BA00481956		TaDArTAG008217	TaDArTAG008217		AX-94911146	AX-94911146	Generic			Bristol Axiom nomination for CIMMYT DArT TAG			GAGGAGGAGGTCAGTGGGCGTGTCCATGACCAGGGCAACGACATGTGCGA[Y]ATCAAGTGTCAACACGGGCAACATCTCGCATGGAGACGACGGTGCGTGAA	No Data
Affx-92176865	AX-95010987	2A	747252326	A	G	----	----	----	----	AX-95010987		BA00760758							Generic			Existing Axiom Array			GCGTGCACCAGTGCATGAGCTATGGCCTCAATCTCCATGTAGGCGGCAAC[R]ACGGCGTCGATGAGCATCCCACCGGCTGATTAACGGTGGGCGGAGCTATC	No Data
Affx-88437617	AX-643801141	2A	748537779	T	G	2A	----	2A	2A									AX-643801141	Generic			Skim Sequence Derived		ATCAGCCTTCATCTCAGTTCATTCACAATCACAAA[G/T]TCCACACTCTACACTCGACAACTACTCTTCAGTCA		upstream_gene_variant
Affx-88647926	AX-95186991	2A	748537792	A	G	2A	----	2A	2A	AX-95186991	AX-95186991	BA00568828	BS00100791					AX-95186991	Generic			Bristol Axiom nomination for CIMMYT DArT TAG			GCCTTCATCTCAGTTCATTCACAATCACAAAGTCCACACTCTAC[R]CTCGACAACTACTCTTCAGTCATCACCTACTTCGGAGTTTCAGACCAGCAGCACAG	upstream_gene_variant
Affx-92501730	AX-95005281	2A	748966184	A	C	6A	----	----	----	AX-95005281		BA00744990							Generic			Existing Axiom Array			GCTCCCTTAGAGCTGCCTCATTCACTTCATGCATTCCACCGTGTAACTGG[M]TCCGATGAGCTCAATGTGGAGGGTTACCACACATTCCGTGGAGGATTTTG	No Data
Affx-1285306868	AX-643838656	2A	749859894	T	C	----	----	----	----									AX-643838656	Generic			Skim Sequence Derived		GCCACCCACTATGTTCAGCTTCTACACTTCACACC[C/T]GATGGTAGTCTATTGCGCACAGGCACAACTGCCAA		upstream_gene_variant
Affx-92245253	AX-95171576	2A	749958883	T	C	----	----	2A	2A	AX-95171576		BA00493633	BS00064420						Generic			Existing Axiom Array			CAGCCAGTGGTAGGAGACCCAAATCTGTGCAAAGATCATGCGTCAGCTTG[Y]ATCACAGGATGATATGGTTAATTGACTCAACATCGGGACAACAGTCGCAG	regulatory_region_variant
Affx-92433719	AX-94502990	2A	750530656	C	G	----	----	----	----	AX-94502990		BA00672704							Generic			Existing Axiom Array			CAGACGCCGACACGCGCATCAAGATAGGTGAGATCATGGAGCACCCTTGG[S]TACAACAAGATGGGACGTCGTCGTTTGACATCATCCGAGCTCCTTCCTCT	No Data
Affx-92523574	AX-94593411	2A	750550273	A	G	----	2A	2A	2A	AX-94593411	AX-94593411	BA00217617	BS00053834			BS00053834_51	AX-94593411	AX-94593411	Generic			Existing Axiom Array	Public Nomination	TGGCCTTTGAGCTTATCAAAACTGCAGAGCTTCAC[A/G]ATGTCCGCCGGTATCCCGGCCGCCTCATCGGCGTG	GCCATGTTGGCGCCTTGGCCTTTGAGCTTATCAAAACTGCAGAGCTTCAC[R]ATGTCCGCCGGTATCCCGGCCGCCTCATCGGCGTGTGAGAATGGCTGCCC	synonymous_variant
Affx-92876320	AX-94675716	2A	750565497	A	G	----	----	----	----	AX-94675716	AX-94675716	BA00617997	BS00047243				AX-94675716	AX-94675716	Generic			Existing Axiom Array			TTACGGCGCTAGAAGGACGATGACTCCGTTAGCTGCTGCATGTATGTAAC[R]AGAAGTAGGACAATTGAGTTGTCTCAAACTCTCAATAAGGCGCTGCTTGA	No Data
Affx-88709926	AX-86164334	2A	751006094	T	C	----	----	----	----					TaDArTAG000365	CIMDArTAG00365			AX-86164334	Generic	TGW	Sukumaran et al, 2018	CIMMYT Nomination from DArT TAG for TaNG		CCCCTGTTAGTCATATCTGTTTTTTTCTACCCTGT[T/C]TGTCACATCAACAGCCCCAGAAATTAGTTCCCATG		regulatory_region_variant
Affx-88766167	AX-94525594	2A	751008502	A	G	2A	----	2A	2A	AX-94525594		BA00797166							Generic			Existing Axiom Array			CACCACCATACTAGCGATCAGAGCATCTAGACGAACCACAGGAGAAGCGC[R]GCAGGGGGTCTTACTGCCACCATAACTGGCGTGATGCTTCGTTGGGGTGC	regulatory_region_variant
Affx-1285293432	AX-643799510	2A	751529093	T	C	----	----	----	----									AX-643799510	Generic			Skim Sequence Derived		ACCTCCTGCCATACCTGTGGATGGAATGAAGCTTC[C/T]GTACGTATTTAGCTTCGTCCAACCTGACTCAGGAG		downstream_gene_variant
Affx-1285300291	AX-643826162	2A	751841143	T	C	2A	----	----	2A									AX-643826162	Generic			Skim Sequence Derived		GATTCATCATCGTCGACATGTCGCTGCAACGCTAT[C/T]GCCGACACTTCACTGCCAAGGTCTTCATCGACGTG		regulatory_region_variant
Affx-92158759	AX-94859349	2A	752092704	C	G	2A	----	----	2A	AX-94859349	AX-94859349	BA00337403	BS00024126						Generic			Existing Axiom Array			TCTGGGTAGTCTGTTCTACCTGACGTTTCGTTATCCATTAAGTTAAATCT[S]TGTCGTATCTATGATATGTGTGGCTATCCATTGCATGCTTTGATTGGGTT	downstream_gene_variant
Affx-92580629	AX-95179457	2A	752103029	T	C	2A	----	2A	2A	AX-95179457	AX-95179457	BA00532053	BS00106829					AX-95179457	Generic			Bristol Axiom nomination for CIMMYT DArT TAG			AACAGTATCACGACAAGCTCAGGCCACACAATGTGGATTCCTCCACTAAA[Y]GGAGCATGAGAAAGTTCTAACTGTATATTCACTGTAGCCATCCATCTAGC	No Data
Affx-92096619	AX-94754539	2A	752867788	T	G	----	----	2A	2A	AX-94754539	AX-94754539	BA00044757					AX-94754539	AX-94754539	Generic			Existing Axiom Array			TGACGCAGAATGATTCTGTCAAGAAGTCCCTTGGAAATGAAGACTGACCG[K]TTGTACGTACCTCCGTGCTAGAGCATCGTAGAGTATCATACTAAATTTTT	No Data
Affx-1285293434	AX-643799514	2A	753047129	T	C	----	----	----	----									AX-643799514	Generic			Skim Sequence Derived		GATAGGGTCGCGCGGTAGAGTTGGCCTAAGATAAT[C/T]ATCGATTGACTGAACATCTGTGTTGTTGGCCTGCT		upstream_gene_variant
Affx-1285300293	AX-643826166	2A	753053032	T	C	----	----	----	----									AX-643826166	Generic			Skim Sequence Derived		ACATCGTGTGCCTGGGTGGAGTACTTGAAGACGAT[T/C]TGGTCGCCGGTTTGGAAGTTCCTAGAGGACGCCCA		synonymous_variant
Affx-1285306872	AX-95127941	2A	753252557	T	C	----	----	----	----	AX-95127941		BA00280941						AX-95127941	Generic			Existing Axiom Array		GCCCAAACTGAAGGACGTTAACTTTGCTTATCTTG[C/T]AAGGCTTTGAGACGACCCTTGATCCACGCCTCGAG	GAAGAGCTATCCTCTCTCGAGGCGTGGATCAAGGGTCGTCTCAAAGCCTT[R]CAAGATAAGCAAAGTTAACGTCCTTCAGTTTGGGCCGCCGTCACGTTCCC	synonymous_variant
Affx-88775315	AX-112290155	2A	753617355	A	C	----	----	2A	2A					TaDArTAG005921	CIMDArTAG05921			AX-112290155	Generic			CIMMYT Nomination from DArT TAG for TaNG		TCAATCTGGGAAGTGGAATGATTTGTATATTGTTT[A/C]CATGAACATGAAACTTGTCGAGGTTTACCATGGGC		downstream_gene_variant
Affx-92210206	AX-95191464	2A	753617541	A	C	2B	----	2B	2B	AX-95191464	AX-95191464	BA00590251						AX-95191464	Generic			Existing Axiom Array			GTCGTTGGTTCTGTATGTCTATTCTGCAGTATCATGTCGCAACATGATTC[M]TAAGGGTGGTTGCACTGAAAAGGTACCACGTGTAGCTGGGGAGTTGTATG	No Data
Affx-1285312801	AX-643849683	2A	753841251	A	G	2A	----	----	2A									AX-643849683	Generic			Skim Sequence Derived		CCCTAGCACTATGAAGAGATGAAGCCGCATACGAC[G/A]CACCATGGACTCCAAGACGGCGCTTTCAAGAAGGA		intergenic_region
Affx-1285293435	AX-643799516	2A	755247847	A	G	----	----	----	----									AX-643799516	Generic			Skim Sequence Derived		ATACCTTGGTGATCCGGCTAACATCAAGGGATATC[G/A]CTACTATGTATGACCCTGTCTCTGATTGAGTCATC		regulatory_region_variant
Affx-92738395	AX-94422640	2A	755248725	A	G	----	----	----	----	AX-94422640	AX-94422640	BA00228216						AX-94422640	SSP			Existing Axiom Array			CATCTCGACCACGTCTACTTGCTCTCATGCTCCTTGTATGGGCACAAGCA[R]GCACCGCGTGCCTCTTACTGTACATCGCGACATTTCTTCATCAGATCGGG	No Data
Affx-1285300294	AX-643825972	2A	755749887	A	G	2A	----	----	2A									AX-643825972	Generic			Skim Sequence Derived		TTGGGGCGCCGATGGGTTCGCCCGTGTCCGCATTT[A/G]TCAAATGGGTCGTAAGTGCGCGCACCGCGCGGCCG		downstream_gene_variant
Affx-1285306873	AX-643838386	2A	755767765	T	C	----	----	----	----									AX-643838386	Generic			Skim Sequence Derived		GGCAACGGATTTTTGAAATCGGATTCTGCTGGGTT[C/T]ACCCTTTGGCTCAGATTCTTCTGCGCGGTAGCGGA		upstream_gene_variant
Affx-92360840	AX-94947172	2A	755773851	T	C	2B	----	2B	2B	AX-94947172	AX-94947172	BA00582922	BS00041115				AX-94947172	AX-94947172	Generic			Existing Axiom Array			AAGTTTATGGGTTCACAATCACTGTCTTTTGGGGGCTCGGGTTTGCTTAA[Y]TCACCCACAAGTAAAGACGGTTCTCTTGAGAGCAAAATTGGTTCTGATGT	No Data
Affx-1285317796	AX-643860021	2A	755925402	T	C	----	----	----	----									AX-643860021	Generic			Skim Sequence Derived		TTGTAAAATATACACACATAGAGAAAAGACAACAA[T/C]CGTGGAGGTTACCTAAAGCATCACTACCTTATCAT		upstream_gene_variant
Affx-92861403	AX-94483464	2A	755927666	C	G	2A	----	----	2A	AX-94483464	AX-94483464	BA00564155					AX-94483464	AX-94483464	Generic			Existing Axiom Array			CTGTTTCTATATCATAGTTCCTGTTTCTATCACAATTCATTGCTTTGCTT[S]TAATATTCACTCTTCTAGATTCTCATCGACCGACCAACGATACTTTTCTG	intron_variant
Affx-1285321972	AX-158557326	2A	755978784	T	C	----	----	----	----									AX-158557326	Generic			Skim Sequence Derived		AGATCAACATCGCCCGCGTGCCAACACTAGATCAA[C/T]AACGCACAACCTCCGGATCAGCGACATACCTCCCG		upstream_gene_variant
Affx-110446850	AX-86180047	2A	757635358	T	C	----	----	----	----					TaDArTAG001534	CIMDArTAG01534			AX-86180047	Generic			CIMMYT Nomination from DArT TAG for TaNG		CTTTGCTTTTCTTACGGTGTGCTGCTTCCACAATT[C/T]GAGCCTTCTCGGAGCAGGACGCATTCCGAAGGAGG		missense_variant
Affx-92906293	AX-95001152	2A	757885599	T	C	7A	----	7A	7A	AX-95001152		BA00733373	BS00077063						Generic			Existing Axiom Array			CGCTTCTTGTCAAGTAATTTTTGCCTCACCTCATTTTCAGCAACCATGTT[Y]TTATCAAGTTCGTATTGACTCGGAATCACAACCTCTGATGAACCTGAAGT	No Data
Affx-92851794	AX-94667745	2A	757946600	T	C	----	2A	2A	2A	AX-94667745	AX-94667745	BA00579079	BS00038660					AX-94667745	Generic	Minimal Marker		Existing Axiom Array			ATATGTGGCAATTGCCATATGCATAACGGTCTTGCGAGGAAAGAGGACTT[Y]GCGTTCGTTACATACTACTGTCCTCACTGCAATGCTCTCAACGGATCGCG	regulatory_region_variant
Affx-92942179	AX-94935613	2A	758394799	T	C	2B	2B	2B	2B	AX-94935613	AX-94935613	BA00550547					AX-94935613		Generic			Existing Axiom Array			GCCTTGCTTGATCCAAAGAGAGCTGATCTGATAGCTGCGCTTGGGGAGAC[Y]ACCGGGAAGCCAGCGTTCGAGCGTGTGCTCCAGCGCATGAAGAACAGCGC	No Data
Affx-1285300296	AX-643826171	2A	758406816	C	G	----	----	2A	2A									AX-643826171	Generic			Skim Sequence Derived		TGGCCCCGTGATGAATACTGTTCAAATGATTGGTG[C/G]TGGATTATGTCGAGCGGAATCGCGCGCTTGTGCGT		upstream_gene_variant
Affx-1285300297	AX-643826174	2A	759451408	T	C	2A	----	2A	2A									AX-643826174	Generic			Skim Sequence Derived		TTTTTACGACGTGCCAACGACCCTATGTTCAAATC[C/T]CATGCCTTCTTGCAGCACGAACACCCGCTTTCTAA		upstream_gene_variant
Affx-1285312803	AX-109750125	2A	759589733	A	C	----	----	2A	2A									AX-109750125	Generic			Skim Sequence Derived		ACCTCCCATTGGCCCGAGCCGGCCACGGCGGCGAG[A/C]ACCACACCTCTGCATGGGAACCAGACCACGACGGC		synonymous_variant
Affx-92794428	AX-94585742	2A	759969430	C	G	----	----	----	----	AX-94585742	AX-94585742	BA00180389					AX-94585742	AX-94585742	Generic			Existing Axiom Array			GGCTACTCCGAGTTCTGGAACTGGTTCGACCACGAGAGCTGGTACCCGCT[S]GGCCGCGTCGTCGGGGGCACCCTCTTCCCGGGGCTCATGGTCACCGCCGC	No Data
Affx-1285306875	AX-643838390	2A	760312045	A	G	2A	----	2A	2A									AX-643838390	Generic			Skim Sequence Derived		TTGGGGCACTCGCGCTTGAAGTGGCCGTGTTGGCT[G/A]CAACTGTAATAGCGTCCGGGCTGCTTGCCTCCGCC		regulatory_region_variant
Affx-1285293438	AX-95142691	2A	760564845	A	G	2A	----	2A	2A	AX-95142691		BA00352106	BS00097474					AX-95142691	Generic			Existing Axiom Array		AACTAAGCTAAAAATGCGCTGTGGCTCATATTTAC[G/A]CACGCTCATATTTACACACGCTCGCTCGTCGAGCA	TTCGGATCTCGCATTCTTTGCTCGACGAGCGAGCGTGTGTAAATATGAGCGTG[Y]GTAAATATGAGCCACAGCGCATTTTTAGCTTAGTTTAGACTTGCTGC	3_prime_UTR_variant
Affx-92973029	AX-95630541	2A	760564862	A	C	2A	----	----	2A									AX-95630541	Generic			Skim Sequence Derived		GCTGTGGCTCATATTTACGCACGCTCATATTTACA[C/A]ACGCTCGCTCGTCGAGCAAAGAATGCGAGATCCGA		3_prime_UTR_variant
Affx-1285306876	AX-643838671	2A	760620250	T	C	----	----	----	----									AX-643838671	Generic			Skim Sequence Derived		GCGGGAGACAGGGGTGAGCTTGTAACGCACGTCGT[C/T]GGCATCGGCGTGGCGGCCTTGGTCGACGGAGAAGA		missense_variant
Affx-1285312804	AX-643849688	2A	760620311	A	G	2A	----	2A	2A									AX-643849688	Generic			Skim Sequence Derived		ACGGAGAAGATGCCGAAAGTGGTGAGGACGCGCAT[A/G]AGCCGACGGAGATGGGAAAGCTTCGTCGGTTGGAC		synonymous_variant
Affx-1285300298	AX-643826175	2A	761299974	A	G	----	----	----	----									AX-643826175	Generic			Skim Sequence Derived		TGCTTCATTTCTCCGAATGATAATGACAATAACAT[G/A]TTGAGACCATGCATGTTAGAGCATCTCCAACAGAC		regulatory_region_variant
Affx-1285317797	AX-643860023	2A	761300753	T	G	----	----	----	----									AX-643860023	Generic			Skim Sequence Derived		TGCCGTCAACGGCTTCACAAATGTTTGTCACCTTG[G/T]GTAGATGTCACCTGCAAGATAGTAGTCATAGTTGT		regulatory_region_variant
Affx-88703227	AX-94596359	2A	762292539	T	C	----	----	----	----	AX-94596359		BA00232062	BS00094170	TaDArTAG005932	CIMDArTAG05932			AX-94596359	Generic			CIMMYT Nomination from DArT TAG for TaNG		TCATTCGTGTTCTGCATGAACATCGTGCTCGGGAA[T/C]GTCAGCCTGCGCTACATCCCGGTCTCCTTCATGCA	AGGATCTTCCCCATGTCATTCGTGTTCTGCATGAACATCGTGCTCGGGAA[Y]GTCAGCCTGCGCTACATCCCGGTCTCCTTCATGCAGACTATCAAATCGTT	No Data
Affx-92830309	AX-94692370	2A	763382315	C	G	----	----	----	----	AX-94692370	AX-94692370	BA00699390	BS00067441				AX-94692370	AX-94692370	Generic			Existing Axiom Array			CTTCTAGTGAAGTCGAGGGAAAAAGCATGATCTCCGTCATGTTCACTCTG[S]AGAAGGAAGAGCCACAAGTCTATACCGATACAATGATCAGCGGCGTGTGC	missense_variant
Affx-1285306877	AX-643838393	2A	763450712	T	C	----	----	----	----									AX-643838393	Generic			Skim Sequence Derived		GACGAGGAGCGGGTCGACGAGGACGCGGAAGCGGC[C/T]GCCGTCCAGCTCCCACAGCCACCCGTTGAACTCTA		missense_variant
Affx-92187347	AX-94910470	2A	763695272	C	G	----	----	----	----	AX-94910470	AX-94910470	BA00480083	BS00087232				AX-94910470	AX-94910470	Generic			Existing Axiom Array			GAGAGCCCCGCGCCACCGGTTCTGGCTATACCATCACCACCGGAGTTGAA[S]ATGAGAAAAGGAGGGAAGGGCATGAGATTGCGCAAAGTCGTCGGTCAGGT	3_prime_UTR_variant
Affx-1285300299	AX-643826177	2A	763695852	T	C	----	----	----	----									AX-643826177	Generic			Skim Sequence Derived		ATCTTTGTTTAGATCAGCTGATGTTGTAGATTCTT[T/C]CTCCTCTCCAGGGTGCCTCAACCGACTGAACCGTT		downstream_gene_variant
Affx-92934001	AX-94713668	2A	763832844	A	G	----	----	----	----	AX-94713668	AX-94713668	BA00803812	BS00065380			BS00065380_51		AX-94713668	Generic			Existing Axiom Array			CAGAGGCAAGTCAGCTCATATTAGCCATAACAAGTATGGCACGCCTGCGT[R]GTGAAAATGCCTCTGAAGGTGAGACCGTTCGCTTGGGAGAATTCAAGGTA	No Data
Affx-92242872	AX-94657523	2A	764089922	A	T	2D	----	----	----	AX-94657523	AX-94657523	BA00529399	BS00013475				AX-94657523	AX-94657523	Generic			Existing Axiom Array			GAAGATGATGGATGATGAACCAGGGCTGGCTGCCCTCGGAAGCGATTACA[W]CCTCTGAGATGAATAGGTTTCATGACCTGCCAGATGTGCTTCAGAAGGCG	No Data
Affx-92570763	AX-94463225	2A	764089951	A	C	2D	----	2D	2D	AX-94463225	AX-94463225	BA00452985	BS00013127				AX-94463225	AX-94463225	Generic			Existing Axiom Array			TTCTTCCCGCGTTGTTCGGATGTGCTGGAGAAGATGATGGATGATGAACC[M]GGGCTGGCTGCCCTCGGAAGCGATTACAACCTCTGAGATGAATAGGTTTC	No Data
Affx-1285312806	AX-643850008	2A	764219577	T	C	----	----	----	----									AX-643850008	Generic			Skim Sequence Derived		CTTGGACCATTGAACGACCCTTGATGCCGCTAGAA[C/T]AAGTCGCTAAGACATCTCCCATACCAGAGCCGGTC		regulatory_region_variant
Affx-92615194	AX-94472501	2A	764474351	T	C	2D	----	2D	2D	AX-94472501	AX-94472501	BA00503770						AX-94472501	Generic			Existing Axiom Array			ATAATTGCAATGTTTTCATGCAGTTACGTTGACCTATCTGGCAAGAGGCG[Y]ACCACAGGTTCTTGGGGTGGTGGTAATGGCATCCGCACAAAGGTTGAGCT	No Data
Affx-92678612	AX-94675476	2A	764667167	A	G	2B	----	----	----	AX-94675476	AX-94675476	BA00616892	BS00076825	TaDArTAG008222	TaDArTAG008222		AX-94675476	AX-94675476	Generic			Bristol Axiom nomination for CIMMYT DArT TAG			AGATCTCTGATGCCATCGATGACATGATGTCAAAGGTCCAGGATTTGGCC[R]CCCGACTTGAGAGATACAAGGTCGGCGCCCACACCGCTCCTAATCCAAAT	No Data
Affx-1285306878	AX-643838675	2A	764667483	C	G	----	----	----	----									AX-643838675	Generic			Skim Sequence Derived		AGAGCCTCCAGTTCCATGTAGAGGGAGTCGACAAG[C/G]TTCTTGATGCCCTTCTGCAGCGTGCACTCGTCCTC		missense_variant
Affx-92191659	AX-95111070	2A	764668294	C	G	2B	----	2B	2B	AX-95111070	AX-95111070	BA00199689	BS00071171				AX-95111070	AX-95111070	Generic			Existing Axiom Array			GACCTGCCTCTTCGGAAGATCGAGCTGTCATGGCGTTGTTGCATCTTCTT[S]AGCCTGCCTAAGTGGTTTGGAGAACTGAGGAACCTCTGCATTCTAAAGAT	No Data
Affx-92595613	AX-95135556	2A	764821201	T	C	----	----	----	----	AX-95135556	AX-95135556	BA00317867					AX-95135556	AX-95135556	Generic			Existing Axiom Array			CCTGCATCGACATCACACACATGGACCAACTCAAGGAAGTCGCGCTCCAT[Y]CTCAAGTCGACCCAACAATAATAGCTAACCTGCAACAAGCTGCAAGCAGC	No Data
Affx-1285300300	AX-643825983	2A	765012330	C	G	----	----	----	----									AX-643825983	Generic			Skim Sequence Derived		GAAGTGGGTAATAAATGAAAGGAAAGAATAATGAG[G/C]CGAATGTGCTCTCCGCTTGCAGTAAACGTACGTGC		upstream_gene_variant
Affx-1285317799	AX-643860454	2A	765130205	A	G	----	----	----	----									AX-643860454	Generic			Skim Sequence Derived		GAGTAGTTGTAGGTGGGCAAAGAGCATGGTGTGCC[G/A]TGCACATTGAGAACTCCGCCGTCGGCGTGGGCCGC		intergenic_region
Affx-1285293440	AX-643813233	2A	765142899	A	G	----	----	----	----									AX-643813233	Generic			Skim Sequence Derived		CTAACGCAAAGAGTTGTCTAGAGGAAGTCGTCTGT[G/A]ATTGTTCATTGATCCAACATGTTTACTTTCCAGAA		regulatory_region_variant
Affx-1285293441	AX-643813258	2A	765417667	A	G	----	----	----	----									AX-643813258	Generic			Skim Sequence Derived		ATATGTACACGCTTACGTGTGCGCTTGTCAATGCC[A/G]ATTACTCTCACTCACACCGATCGATTCTAGCTGCT		intergenic_region
Affx-92493073	AX-94678995	2A	765708786	T	C	----	----	----	----	AX-94678995	AX-94678995	BA00634178					AX-94678995	AX-94678995	Generic			Bristol Axiom nomination for CIMMYT DArT TAG			CACAATAGTCTGTGAACTGGTCAAACTGATGGATAGGAGTGGGACTTCGT[Y]TATCCCACAGGACCCCATTCCACAGCAACATATCATCTGAAGGACTGAAA	No Data
Affx-1285312807	AX-643850010	2A	765832598	A	T	----	----	----	----									AX-643850010	Generic			Skim Sequence Derived		CACGTGGTTGATCTACTAGCTTTATGTACGATGAG[A/T]ACACTCATTGATCGGATCCAAGTTAGGTCTCCACC		intergenic_region
Affx-1285322259	AX-643868447	2A	766416053	A	C	----	----	2A	2A					TaDArTAG001549	CIMDArTAG01549			AX-643868447	Generic			CIMMYT Nomination from DArT TAG for TaNG		GGGACTGCAGAAAAGACTAGTATATAGATAATAGG[C/A]TGTAACATTTTGGTTTCCACGGCCCGGGGCCTAGG		intergenic_region
Affx-92682066	AX-94552111	2A	767007437	T	G	2A	----	2A	2A	AX-94552111		BA00017030						AX-94552111	Generic			Existing Axiom Array		AAGGGAACATTAGAGACATCTAGACATCTGTGACA[T/G]ACATCAATACCCTGTCTTGAAGCAGAGATCGCAGT	CGTGACTGAGATTGAAAGGGAACATTAGAGACATCTAGACATCTGTGACA[K]ACATCAATACCCTGTCTTGAAGCAGAGATCGCAGTTGGCTCAAGCTTATA	3_prime_UTR_variant
Affx-1285300302	AX-643826182	2A	767860572	T	C	----	----	----	----									AX-643826182	Generic			Skim Sequence Derived		TGCGTCGGCACATGCAGGACACAAAGCTGCCCGAG[C/T]GCCACCTTCTTGCGGACAAAGTGGATGTCCAGCTC		regulatory_region_variant
Affx-1285317800	AX-643860456	2A	767938899	A	G	2A	----	----	2A									AX-643860456	Generic			Skim Sequence Derived		CCCCGTGGGATCAGACGGGTACTTTCGTCTATCAA[G/A]GAATGTTGTGTCAGTCGAATTACAATCAACAATGA		upstream_gene_variant
Affx-1285321974	AX-643856460	2A	767950914	C	G	2A	----	----	2A									AX-643856460	Generic			Skim Sequence Derived		TCTCACCCAATGAATTGCCATCCCGCGGCACGCTA[C/G]CCATGGTGTTGCTGTCGACGACGCTGGCATCGGCG		missense_variant
Affx-1285312808	AX-643849696	2A	767952527	T	C	2A	----	2B	2A									AX-643849696	Generic			Skim Sequence Derived		GGATGTGCTCCTCCTGTCGGCCCTCGCATCTCACC[T/C]GTTGTCCGAGCGCCGACACAACCACGTCCTCCGGT		upstream_gene_variant
Affx-92533413	AX-94758950	2A	769004132	A	G	----	----	----	----	AX-94758950		BA00057261						AX-94758950	Generic			Existing Axiom Array		CCGGCGCCCTCCTTCACCGTGCCGGAACTCCTCAA[A/G]TCCTTCGGCGACCGAAACCTCGACAAGGCGGACCT	CTCGTCTTCACCCTACCGGCGCCCTCCTTCACCGTGCCGGAACTCCTCAA[R]TCCTTCGGCGACCGAAACCTCGACAAGGCGGACCTGGTGTCCCTCTCTGG	synonymous_variant
Affx-92784633	AX-110091186	2A	769004620	A	G	----	----	----	----									AX-110091186	Generic			Skim Sequence Derived		TGTCGAGGGCATCGAGACCGCCAGCGACGAGGGCC[G/A]TGCCGCCGCCATGTAAGAGATTGGTTAGTCGCCGT		missense_variant
Affx-92923244	AX-94700724	2A	769021682	C	G	----	2D	2B	----	AX-94700724	AX-94700724	BA00740607					AX-94700724	AX-94700724	SSP			Existing Axiom Array			AGCAAGAGTAGGAGTATATGCTTCCTACCGTAAGAGGTTCCATTTGGTTA[S]CGGTGTATGATCACCATCAGTACATCACACTGCCTCCATTCTTCGTCTTG	No Data
Affx-92392866	AX-94736090	2A	769033700	T	C	2B	----	----	----	AX-94736090	AX-94736090	BA00914243					AX-94736090	AX-94736090	Generic			Existing Axiom Array			GCCATCGGCCCCAAGTTCGCCAAGATGTTGCAGGCCAAGTGCGCCAAGGA[Y]GTCCCGGAGGGCACCGTAACCCAAGCACTCGACGGGCTCACGCCGAAGGT	No Data
Affx-1285306881	AX-643838681	2A	769062429	A	C	----	----	----	----									AX-643838681	Generic			Skim Sequence Derived		TTCTTGCGAGGAACTACATTAGAGCTTACTCACCA[A/C]AGCAACGGGCGAGGAAGGAAGATCAAATGTGGAAG		intergenic_region
Affx-92498096	AX-94485190	2A	769222896	T	G	----	----	----	----	AX-94485190	AX-94485190	BA00574063					AX-94485190	AX-94485190	Generic			Existing Axiom Array			AACTCGGAGAAGCGGCAGCTGCTGAAGTCCGTGGAGTACCTGGAACTTGC[K]GTGGTGCGGAAGGATTCCTCGAATAGCCGGGGGAGGAGCTCCTTCGGTTG	No Data
Affx-92571209	AX-94544199	2A	769643683	A	G	----	----	----	----	AX-94544199		BA00899252							Generic			Existing Axiom Array			ATAACAATGCCAGGGATTGATATACCTTACCTATGTGAGCGGATATTCAC[R]GATCAGCGTGGTGAAAATCGACCCGGAATTCCTTTTTCATTCTGTTACGA	No Data
Affx-92714784	AX-94734421	2A	769761775	T	C	----	----	----	----	AX-94734421		BA00906290							Generic			Existing Axiom Array			CTACTAACGCCAATCGATAAGATAATTAGCATGTGGCAACGTGTGTGGCT[Y]TAAGGAACTCAGGGTCCCCGTACTAGAGTAAGGATCCACGAATGAGTTTA	No Data
Affx-92935374	AX-94399878	2A	769956659	A	G	2A	----	2A	2A	AX-94399878		BA00103190							Generic			Existing Axiom Array			TGGAGGTGGGTAGCAGAAGGCCTCATTTCTGATGGGTTATTTGAGACTGG[R]GAGGCCCATTTCAGCGAACTAGTAGACAGGAGCATCATCCAGTCGGCAGT	No Data
Affx-92628051	AX-94559849	2A	770023173	A	G	----	----	2B	----	AX-94559849	AX-94559849	BA00054654	BS00039886				AX-94559849	AX-94559849	Generic			Existing Axiom Array			TCGGACGTCCGCGGGGTAGACGGCAAGTACAAGGCAAGGGTGCTCGTGCA[R]GAGGGGGTTCACAGACCCCATCTCCTCTCCTTTGCCAAGGTGAACTAGGC	synonymous_variant
Affx-92161750	AX-95242621	2A	770358243	T	C	----	----	----	----	AX-95242621		BA00831544							Generic			Existing Axiom Array			GTATATTTTGCAGAGCTTAAGGCAGTAGCATGTCGGTGGTAGTTGTATCG[Y]GGAAATCTTCTATTAATAACAAGTGGGGACGAGCTGAGACTTTGTGTGTT	No Data
Affx-92168339	AX-94671503	2A	770358253	A	T	2A	----	----	2A	AX-94671503		BA00597525							Generic			Existing Axiom Array			TGTATGCGCAGTATATTTTGCAGAGCTTAAGGCAGTAGCATGTCGGTGGT[W]GTTGTATCGTGGAAATCTTCTATTAATAACAAGTGGGGACGAGCTGAGAC	3_prime_UTR_variant
Affx-92316709	AX-94864159	2A	771239142	A	G	2B	2D	----	----	AX-94864159	AX-94864159	BA00350902					AX-94864159	AX-94864159	Generic			Bristol Axiom nomination for CIMMYT DArT TAG			GCAGATATGTCTAGAGGGAAGTTGTGATATTTTGCTTATTACACCCATAC[R]TAAAGAGTATCTACATCATGCTGCAACATAGTACAAGTCGACAGAATACA	No Data
Affx-1285300303	AX-643825988	2A	771328834	C	G	----	----	----	----									AX-643825988	Generic			Skim Sequence Derived		GCCAGATCCAGCCGGAGGATGAGCACCGTGGAGCA[G/C]GGCGCATCAAGGGCGAAGGACGACCTGAGACCACC		synonymous_variant
Affx-110912058	AX-94642887	2A	771512458	C	G	2A	----	----	2A	AX-94642887		BA00458585	BS00098126					AX-94642887	Generic			Existing Axiom Array		ATCCCATGATGCAGGCTTCTTCAAACCTCCGTACT[G/C]ATGGCTATCGGTTTGCTGTTTACTTCTGCGACTCC	AGTGCTGAAGGCTCTGGAGTCGCAGAAGTAAACAGCAAACCGATAGCCAT[S]AGTACGGAGGTTTGAAGAAGCCTGCATCATGGGATGGTCGAAAGTGCACC	3_prime_UTR_variant
Affx-1285321975	AX-643856463	2A	771544403	A	G	----	----	----	----									AX-643856463	Generic			Skim Sequence Derived		GCTTTGCTTTTGTGAAAAGAATTCATTATCCTTGA[G/A]CTAGCGGCGGCGGCGAACAGAGCTTGTGGCGCCAG		upstream_gene_variant
Affx-1285317801	AX-643860458	2A	772232355	A	G	----	----	----	----									AX-643860458	Generic			Skim Sequence Derived		AAACCCCCCTACATCACCTGTCAATTCACGAAATT[G/A]AACTCAGGTCGTTAGGCTGCACAACCGCATCTCTA		regulatory_region_variant
Affx-92771710	AX-94946146	2A	773184852	A	G	----	----	----	----	AX-94946146		BA00580061							Generic			Existing Axiom Array			TTATTAGTTTATCAAAACAAATTGCAATTCAGCAACCTGCCTTGTGAAAC[R]CAGTGTTATAAAAGTGGATCTACTAGAATGTAAACAAGCGGGCGCCCCTA	No Data
Affx-92684293	AX-95104175	2A	773185900	C	G	----	----	----	----	AX-95104175		BA00166297	BS00091764						Generic			Existing Axiom Array			TCAATGGTGTCGCTCTCGTCGTCAGAGACCACAGGCTTCGTTTTCGACAT[S]ACTCGAGAGAAGCCGTAGCCTAGGGAGCTCCCACTTGTAGAACAAAGCTC	No Data
Affx-1285322260	AX-643868800	2A	773225185	A	T	2A	----	----	2A					TaDArTAG001562	CIMDArTAG01562			AX-643868800	Generic			CIMMYT Nomination from DArT TAG for TaNG		CAGTCTCATGGCGGTCATGGGAGGTACAACTCAAC[A/T]CTCTCTCAAAGCATTACATCAAAATAAACCTCAGC		No Data
Affx-1285306883	AX-643838405	2A	773377564	T	C	----	----	----	----									AX-643838405	Generic			Skim Sequence Derived		GATATGCCTAAAAGTGAGGAAATTGAGTGCCTCGG[C/T]GAATTTGAGAGTTCGAAGTCTGACCATTGCTACGC		regulatory_region_variant
Affx-1285317802	AX-643860460	2A	773797791	T	C	----	----	----	----									AX-643860460	Generic			Skim Sequence Derived		GTTAGATTATTTGCTGTGATTATGCAACTGCTATT[C/T]GAATCTTATGTAATACATATGAACATTATTTGATT		intergenic_region
Affx-92338601	AX-94654446	2A	774370110	T	G	----	2D	2D	2D	AX-94654446	AX-94654446	BA00514267					AX-94654446	AX-94654446	Generic			Bristol Axiom nomination for CIMMYT DArT TAG			TGGGGCTGCTGGTTGCGTGGCCGCTTTTCCTGGGTGGCAGCCGCGAGGCG[K]TCATCGATACCATCGCCAAAGCCATCGCCGAGCTGCTCGGCCCCGTGGGN	No Data
Affx-92868804	AX-95010230	2A	774569895	A	G	----	2D	2D	2D	AX-95010230	AX-95010230	BA00758699					AX-95010230	AX-95010230	Generic			Existing Axiom Array			ACACGTGATGGAAAAGGTTCATCAGACACCTATTGTGTTGCAAAGTATGG[R]TCAAAGTGGGTGCGAACACGTACTATCATGAACAATCCAAACCCCAAGTT	No Data
Affx-1285312810	AX-643849699	2A	774702734	A	G	----	----	----	----									AX-643849699	Generic			Skim Sequence Derived		CCTTTGTTCTCTTCGAGCTGCCTCTTGGTAAGGCC[G/A]ATCTCTTCTTGGGACCGCTCAAGGTCTTGCTTCAG		regulatory_region_variant
Affx-1285300304	AX-643826187	2A	774811028	A	G	----	----	2A	2A									AX-643826187	Generic			Skim Sequence Derived		AGGGCGGTCGATCTGTTGACTATTGGCACAACATC[G/A]CCGGTCTGCGTCGTTTCGTCGAACATCCTGTGCGC		downstream_gene_variant
Affx-1285317803	AX-643860461	2A	775170520	A	G	----	----	----	----									AX-643860461	Generic			Skim Sequence Derived		GTGACCAACGTAGTTTCTTCGACCTACGGCCTTTC[A/G]GCGATGGTGCGTATCCGTGCGTCTGACGTGTGCTT		downstream_gene_variant
Affx-1285306884	AX-643838407	2A	775383213	A	G	----	----	----	----									AX-643838407	Generic			Skim Sequence Derived		TGACAGCCAAAGCCAAAGTAGTACTAGCAGCAGTC[A/G]GTAACATTAGAGCTAAGGATGACGGGTGAACTAGA		upstream_gene_variant
Affx-92360865	AX-94543753	2A	775525082	T	C	----	----	----	----	AX-94543753	AX-94543753	BA00896697		TaDArTAG008226	TaDArTAG008226		AX-94543753	AX-94543753	Generic			Bristol Axiom nomination for CIMMYT DArT TAG			ATCAAAAGCAGTGTGGCTGGTCTGTTCCAGATTCAGAGTTGCGTGAGTCA[Y]TGAGACTGGCAGTTGCAGAAATTCTGTTACCCGCGTACAGATCCTTCCAA	No Data
Affx-92916055	AX-94636101	2A	776022053	A	G	2B	----	2B	2B	AX-94636101	AX-94636101	BA00425616	BS00037847				AX-94636101	AX-94636101	Generic			Bristol Axiom nomination for CIMMYT DArT TAG			AAGCTGTTGTCGGTGAGGCACATAACGTAGCATCCGTTGGCGTGCCATGC[R]GCCCACATGACGATGCCCTGCACCCCTGGGGTGGGCGTAGCCTTCCCTGA	No Data
Affx-1285293443	AX-643813262	2A	776037121	A	G	----	----	----	----									AX-643813262	Generic			Skim Sequence Derived		AGAGAATGCCGGTTTTGATTGCAAAAGATATATTT[G/A]AGCAGAACCGAGCCCGACTCTAAACACGCTATATT		regulatory_region_variant
Affx-92171654	AX-95146268	2A	776394994	T	C	5B	----	----	----	AX-95146268		BA00369455	BS00099801			BS00099801_51			Generic			Existing Axiom Array			GTCACCGCACAGTGTCGTCTGGAGGCCGGAAAACGAAGCTATCTAGACGG[Y]GGCGATAACAATGCTACCGTGGCCAACGCGATATCATCGTTAGATGATGC	No Data
Affx-1285300305	AX-643825991	2A	776602347	A	C	----	----	----	----									AX-643825991	Generic			Skim Sequence Derived		ATTATGTACATAGCTATCAACTTAACTATGCATCA[C/A]AAAGCCGTATCTTACTAATAATGTGGCAAATAATA		upstream_gene_variant
Affx-1285312812	AX-643850020	2A	777100054	T	C	----	----	----	----									AX-643850020	Generic			Skim Sequence Derived		ACAGTGGTATTCTCGGCCCATTGGCGTTTAAATGC[T/C]GGTGCTTGTGTTATTCTTGGATTTATTTCAGAATT		regulatory_region_variant
Affx-92656788	AX-94629652	2A	777503542	T	C	----	----	----	----	AX-94629652	AX-94629652	BA00394872					AX-94629652	AX-94629652	Generic			Existing Axiom Array			CGGCGTAGCCTATGATGATGCCAAATTTTCGTGTAAACTGTGGTAACTGC[Y]GTCGTCGAATTACCCACCGTTGACCTTGGTTGTGATGGATGTTGTATGTT	No Data
Affx-92897638	AX-94402560	2A	777516358	T	C	----	----	----	----	AX-94402560	AX-94402560	BA00117494		TaDArTAG008228	TaDArTAG008228		AX-94402560	AX-94402560	SSP			Bristol Axiom nomination for CIMMYT DArT TAG			GGAAGCACGCCGGGGCCGCCTGTGGCGCCACCATCCTCGCCAAGTAAAAC[Y]GTAGAGCTACAATATCGTCGCTGATTTCTAGCGTATATGATCGTGTGCGC	No Data
Affx-1285293444	AX-643813264	2A	777620557	T	C	----	----	2A	2A									AX-643813264	Generic			Skim Sequence Derived		ATTACATGGAGCAAATAATGAGGTACTCCCTCCGT[C/T]CCGGTTTATTGGGCCCGAAGATCAGATTGGCCGGA		regulatory_region_variant
Affx-1285306885	AX-643838689	2A	778173364	A	G	----	----	----	----									AX-643838689	Generic			Skim Sequence Derived		ATGGCCCAGAGTATTAATGGGTCATAATCTGACCA[A/G]CGGTAACCACAGGCTGAATTTGGCCAATTAGTGGA		regulatory_region_variant
Affx-1285306886	AX-643800525	2A	778580148	T	C	2A	----	2A	2A									AX-643800525	Generic			Skim Sequence Derived		GGCCGGCCTTTTGTCTTTGGTGAACCCGATCTTCA[T/C]TTATCTGCATATGCGTCTCTACAGGTTAGATTCTT		intron_variant
Affx-92957292	AX-95175284	2A	779217030	C	G	----	----	----	----	AX-95175284		BA00511960							Generic			Existing Axiom Array			CCGATGGGTGTGGCCATGGGGCCTTTCAAGCCAACTTTGTTCCTGCGCAC[S]GACTCCAGGCTTTCCCATGTCAAGAAGCTCTGTGTTCTGGGATCAACCTC	No Data
Affx-92437542	AX-95685110	2A	779295432	A	G	2A	----	2A	2A					TaDArTAG005939	CIMDArTAG05939			AX-95685110	Generic			CIMMYT Nomination from DArT TAG for TaNG		GATCGCAGCTAGCTTAGCTTAGCCCGCCCCTCATC[A/G]GATCGAGTTTGGATTTCATCTTTTCCCATAGCATT		3_prime_UTR_variant
Affx-1285312813	AX-109351630	2A	779844166	T	C	----	----	----	----									AX-109351630	Generic			Skim Sequence Derived		AAAGGTTCTGTCTTTGACTATCTCCATCCGCGTCA[C/T]GGGCAGAGGAGTTTCACAACGGTCAATTATAACTA		upstream_gene_variant
Affx-1285300307	AX-643825995	2A	779888871	T	C	----	2A	----	2A									AX-643825995	Generic			Skim Sequence Derived		ATCAATCGTGATGATGAGATGGACATGATCAGAGA[C/T]GAAGCGAGTTAGAGAGGTAATATTAGTGTTAGGGA		upstream_gene_variant
Affx-1285317804	AX-643860036	2A	780647182	A	G	2A	----	----	2A									AX-643860036	Generic			Skim Sequence Derived		GTCCCTGTTCTAGACTGAACCGGGACTAATGACCC[G/A]ACCTAGACCATTGCCCTACCATTGTGACCGACTTT		regulatory_region_variant
Affx-92134436	AX-94560128	2A	780714708	C	G	2A	----	2A	2A	AX-94560128	AX-94560128	BA00055867	BS00015966				AX-94560128	AX-94560128	Generic			Existing Axiom Array		ACAAGGCGTAACCTTACTGGAGCCAACAGGTGCTA[G/C]AACACACTATCAATAAATAAAGAACAGGTGGTACA	GCCTCGTTAGCATTAACAAGGCGTAACCTTACTGGAGCCAACAGGTGCTA[S]AACACACTATCAATAAATAAAGAACAGGTGGTACAACACGACCAGCTAAA	3_prime_UTR_variant
Affx-111492373	AX-86177489	2A	780714729	T	G	2A	----	2A	2A					TaDArTAG005940	CIMDArTAG05940			AX-86177489	Generic			CIMMYT Nomination from DArT TAG for TaNG		AGTACGTTTAGCTGGTCGTGTTGTACCACCTGTTC[T/G]TTATTTATTGATAGTGTGTTCTAGCACCTGTTGGC		3_prime_UTR_variant
Affx-92973272	AX-95129644	2A	780714949	A	G	----	----	----	----	AX-95129644		BA00289366	BS00098967	TaDArTAG005941	CIMDArTAG05941			AX-95129644	Generic			CIMMYT Nomination from DArT TAG for TaNG		TTAATGCAGACCATACAGGATCAGTCCAGCGGCGC[A/G]TTCTCTTTGATCACCGCTGACAAGTTTGTAGCCGC	ACCTTAAGACAATAATTAATGCAGGCCATACAGGATCAGTCCAGCGGCGC[R]TTCTCTTTGATCACCGCTGACAAGTTTGTAGCCGCCTCTTCGTTTTTCAG	No Data
Affx-1285306887	AX-110451700	2A	780721337	T	C	----	----	2A	2A									AX-110451700	Generic			Skim Sequence Derived		AATGATCACTTTGTTACATCCAACTCTCAGCCATT[T/C]CGGATCGCTGTCATCTCAGCTGAGTCAACGCTTGT		upstream_gene_variant
Affx-1285288486	AX-643804871	2B	89805	T	C	----	----	2B	2B									AX-643804871	Generic			Skim Sequence Derived		ACATCTACCGCGTTGATGACGGTGAGTCTCGGCGA[C/T]GTGGTGCAGCAGGGCCTACGTGATGGACGTGAGAT		regulatory_region_variant
Affx-1285295059	AX-643816337	2B	454937	T	C	2B	----	----	2B									AX-643816337	Generic			Skim Sequence Derived		GGGGAGGGGAGACGAGTGCTAGCTGCGAGGGTTTG[C/T]GAAATGCCTTACTCGGAGGGATCTAGGGTTTCTGC		regulatory_region_variant
Affx-1285307939	AX-643840688	2B	1216086	T	C	2B	2B	----	2B									AX-643840688	Generic			Skim Sequence Derived		TAGTTAGTCAAAAGAAAGACCTAAAACTACGCACA[T/C]GTCCTATAAACCCAGATGGAGAGAGTACTTGCCGC		regulatory_region_variant
Affx-1285301655	AX-643828786	2B	1249701	A	C	2B	2B	----	2B									AX-643828786	Generic			Skim Sequence Derived		TTGCAAGGATCCATTCCAGATTTGGGTAGACTTGC[A/C]GGGCTACAAAGACTCGGTCTCTCCTATAATAGTCT		synonymous_variant
Affx-88519285	AX-643801523	2B	1575965	A	G	2B	----	----	2B					TaDArTAG000370	CIMDArTAG00370			AX-643801523	Generic	TGW	Sukumaran et al, 2018	CIMMYT Nomination from DArT TAG for TaNG		CATTCGYGGTTGGCGGCGAGTGCGTTGTAACCAAC[A/G]TAGTCAAGTGCGACGCCGGGTTCGAATTCAAGAAA		No Data
Affx-1285295065	AX-643816376	2B	2411136	T	C	2B	----	----	2B									AX-643816376	Generic			Skim Sequence Derived		AATGCTTGCTAAAAACATTCACCGAAAGTACAAAG[T/C]AATTCGGACATAATTCATGCATAGAGAGACTACTT		regulatory_region_variant
Affx-1285322275	AX-643868468	2B	2522705	T	C	----	----	----	----					TaDArTAG001686	CIMDArTAG01686			AX-643868468	Generic			CIMMYT Nomination from DArT TAG for TaNG		GCCCTGGAGCAGCATGCGGCGGTTGAGCTCGGGGT[C/T]CATGCACACCACCGTGGGGCACCATACGACGTGCG		regulatory_region_variant
Affx-1285301661	AX-643828797	2B	2923934	A	G	----	2B	2B	2B									AX-643828797	Generic			Skim Sequence Derived		CCATGATTATATTTCCGAGTTAGGTTAAGAAGTAT[A/G]CTCGTAAATAAAGAGTGGACTTATTGTAGTCTCAT		regulatory_region_variant
Affx-92492561	AX-94605113	2B	3312607	T	C	----	2B	2B	2B	AX-94605113		BA00274957							Generic			Existing Axiom Array			AGATGACATCGATGGAGTATCTGGTGCTCAACCTTTGCGACCCTACGCTA[Y]GCGAGAGATCCCTCGCGGAGCTCTCTAAGGAGAGGGAGATGTTTCCGGAT	missense_variant
Affx-92420988	AX-94872786	2B	3312649	T	C	2B	----	----	2B	AX-94872786		BA00374974	BS00046538			BS00046538_51			Generic			Existing Axiom Array			GAAAAGTTGGCACCGAGGTGGTACAAGCATCGGTGGACCAAAAGATGACA[Y]CGATGGAGTATCTGGTGCTCAACCTTTGCGACCCTACGCTACGCGAGAGA	missense_variant
Affx-1285295072	AX-643816388	2B	3393294	T	C	----	----	----	----									AX-643816388	Generic			Skim Sequence Derived		GGGTGGCATATGAAGAACTATATACCTTCTCTAAC[C/T]GCGGGAGGGCAAATTATCATGGATCAGAAAGCAAG		regulatory_region_variant
Affx-92498002	AX-94512093	2B	3409810	C	G	2B	2B	----	2B	AX-94512093	AX-94512093	BA00723087		TaDArTAG008230	TaDArTAG008230		AX-94512093	AX-94512093	Generic			Bristol Axiom nomination for CIMMYT DArT TAG			GAGATACACCTTCGAAACAACAATCTTTCCGGTACAATTCCACCTTTCAT[S]AAGTTTCCTTCGAAGCTCACATACCTAAGTCTTACCGGAAATAGCCTTAC	No Data
Affx-92742731	AX-94514951	2B	3438766	A	T	2B	2B	2B	2B	AX-94514951	AX-94514951	BA00738812							Generic			Existing Axiom Array	Public Nomination		TACATATCACCTTAGATGCACATCAGACCACTCACGAGCAGTCGGTTTAT[W]ATGTTTACTATGTGACCAGGGTAGTACTTGCAGTTTCTTCAATATCATCT	No Data
Affx-92818274	AX-94986190	2B	4637611	A	G	2B	----	2A	2B	AX-94986190	AX-94986190	BA00691746	BS00107435				AX-94986190	AX-94986190	Generic			Existing Axiom Array			CCAGGGAGCAAGTCTGGGATCTGTATGTAAGAGGCAGGGTGATGGAAGCT[R]CAGATGACAGGCTACATGGTTGTGGCGACTCGGACATGAGGCAGATGGAG	No Data
Affx-1285301668	AX-643828583	2B	4669783	T	C	2B	----	2B	2B									AX-643828583	Generic			Skim Sequence Derived		GCGTGGCCGACGACGATGACGTCGCCAACGTTCAA[C/T]GGTTTGATCCGGTTGGACAGGTAGCGTTGGGACGC		regulatory_region_variant
Affx-92257877	AX-94505732	2B	4720611	T	C	2B	----	----	2B	AX-94505732	AX-94505732	BA00687959	BS00109138				AX-94505732	AX-94505732	Generic			Existing Axiom Array	Public Nomination	GGTAGTCCGGCGATCTCCTACAAACCGCAAGTCTC[T/C]CCCAGCGCCGGCGGCAAGGCACGTCCTCATGGCCT	TCTAACCTTTCTGCTGGTAGTCCGGCGATCTCCTACAAACCGCAAGTCTC[Y]CCCAGCGCCGGCGGCAAGGCACGTCCTCATGGCCTCGTGGTCAACCGGCC	regulatory_region_variant
Affx-1285288501	AX-643798659	2B	4992220	T	G	2B	----	----	2B									AX-643798659	Generic			Skim Sequence Derived		CAAAATCAGATCCGACAGCCACGGAGGCAGCGGAC[G/T]CGCGTTGCATTATCAGCCGGGTGATGCCAAGCGTT		regulatory_region_variant
Affx-92901541	AX-94956032	2B	5483232	C	G	----	----	----	----	AX-94956032	AX-94956032	BA00607420					AX-94956032	AX-94956032	Generic			Existing Axiom Array			AATCATGGTTTCGGTTTCTACAGCGCAGCGACTGGGAGATACTCATAATG[S]ACGCCATCCTTGACGTTCGCACCGAAGATGGGAAGCGCCAGACAATGAGG	No Data
Affx-1285295079	AX-643816364	2B	5632333	A	C	----	2B	2B	2B									AX-643816364	Generic			Skim Sequence Derived		CCAACGGCGAATGTTGGTGATATGCTCGCATTTCG[A/C]CACTCCCACTCACGTCTTGTTCTCTCGTGTCCAAG		regulatory_region_variant
Affx-92116042	AX-94526671	2B	5669166	C	G	----	----	2B	2B	AX-94526671	AX-94526671	BA00803335	BS00035859				AX-94526671	AX-94526671	Generic			Existing Axiom Array			ACCAGGTGCAAAAGAGTACATGCATGAATTCAGTAAATGGTGCTAGCTTC[S]AACACTATATATACAGTAGATACGGATATAGGTACCGCGCCGAGCAAACG	3_prime_UTR_variant
Affx-88589560	AX-95631624	2B	6210157	A	G	----	2B	----	2B					TaDArTAG006032	CIMDArTAG06032			AX-95631624	Generic			CIMMYT Nomination from DArT TAG for TaNG		GAACTTCGCTCGGCTCACCATGAAAATGCCTAGTA[A/G]ACGTACGCGGTACACCATGCCCAATTTGCTGTATC		3_prime_UTR_variant
Affx-92792222	AX-95017401	2B	6263713	A	G	----	----	----	----	AX-95017401	AX-95017401	BA00778542					AX-95017401	AX-95017401	Generic			Existing Axiom Array			GGCGTGCAGCAGGGTATGTGGGGCTGCGTCAAACGGATCGAGCCTGGCCT[R]CGGGCATACCAGACCGCAAGGGCCTCCGGTGAGCCCATCTCGAAATGCGC	No Data
Affx-1285307954	AX-643840452	2B	6336394	T	G	----	----	----	----									AX-643840452	Generic			Skim Sequence Derived		CTAGCGACCAGATTTTGTTGTTGTTGAGGGAGCAA[T/G]CAACCAGATTTATGTAGAGGCGCGCCACCAAGGCA		regulatory_region_variant
Affx-1285318398	AX-643861602	2B	6337863	C	G	----	----	----	----									AX-643861602	Generic			Skim Sequence Derived		AACTTTCATGTTTTTTCCTAGGGAATGCTTGTCCT[C/G]ACGGTTTCGACGACACTCCCATGGATGCGGCAATC		synonymous_variant
Affx-1285288503	AX-182001815	2B	6338781	T	C	----	----	2B	2B									AX-182001815	Generic			Skim Sequence Derived		ATCTACGACATGGTGCTGGTGCCCTTGGCCCGGCA[T/C]GCCACCGGTGAGGATCGAGGCCTCACGCAGTCACA		synonymous_variant
Affx-92663344	AX-94831320	2B	7028686	T	C	----	----	----	----	AX-94831320	AX-94831320	BA00259370						AX-94831320	Generic			Existing Axiom Array			CCGCACTGACCAGGCTCATTTATCGTAATCGGTGGAAGAAGCTAGCCGCC[Y]TGCGACAGCAGCAGGAGCAGACGTACCTACCACTCATCGACTCCCGTCGC	No Data
Affx-92168534	AX-95174914	2B	7436534	A	C	----	----	2B	2B	AX-95174914		BA00510081	BS00058811					AX-95174914	Generic			Existing Axiom Array		CTCCATCTTGGAAGAGTTCACTATTTCGATGTGTT[A/C]ATAGTCCATCAGTTGTACTTCCAGTAGTGCAAATG	AGATGGCAGGCGTAGCTCCATCTTGGAAGAGTTCACTATTTCGATGTGTT[M]ATAGTCCATCAGTTGTACTTCCAGTAGTGCAAATGTTTGTTTCTGCTCCA	regulatory_region_variant
Affx-92093492	AX-94854629	2B	7645774	A	G	----	----	2B	2B	AX-94854629		BA00324058	BS00101458					AX-94854629	Generic			Existing Axiom Array		GCCCAAGGTTCCTAGCAGGCTAGAGCAAACTCTTC[G/A]CTTCGCAAGTTCCTAATGAACGTCACGCCGAGAGC	AGATTTCCGGAACCCGCCCAAGGTTCCTAGCAGGCTAGAGCAAACTCTTC[R]CTTCGCAAGTTCCTAATGAACGTCACGCCGAGAGCTGAGCTGCTGCATAT	3_prime_UTR_variant
Affx-1285313599	AX-643799693	2B	8287670	A	C	----	----	----	----									AX-643799693	Generic			Skim Sequence Derived		ATGTCATGTGAGCTACTTTAAGATGAGACCCTGGG[C/A]AGCATCTCAAAGCACACAAATTTGCCCATTGTCCG		regulatory_region_variant
Affx-1285301685	AX-643828839	2B	8288353	T	C	----	----	----	----									AX-643828839	Generic			Skim Sequence Derived		GGTCACCAAATTAGCACCTCCAGTTGGGTATAGTT[T/C]GGCGGTGAAACACAGATCACCATCAGTGAGTGATC		regulatory_region_variant
Affx-1285295089	AX-643816412	2B	8296452	A	G	2B	----	2B	2B									AX-643816412	Generic			Skim Sequence Derived		TTTACAGAAAGACTGTAAGGGATGCCCATATGAGA[G/A]AGAGAATGCATCATGTCCTTTCAACCACTAGGCTA		regulatory_region_variant
Affx-92653918	AX-95229906	2B	9120755	A	G	2B	----	----	2B	AX-95229906		BA00770146							Generic			Existing Axiom Array			GGCGCCAAACCAGGCACATTAATTGTTGACCAACCGACCTTCATCCAATG[R]CAACTTACTGCCTCGCCCTGAGTTACGACACACCGCCACCCTTGATCGCG	No Data
Affx-1285307961	AX-643840728	2B	9721556	T	C	----	----	----	----									AX-643840728	Generic			Skim Sequence Derived		AGTTGCAAATTTAGTTTCCATCTTAGCCGTGCTAT[C/T]CAGTCTACTACGAAACTTAGCATAAATCACATTCT		regulatory_region_variant
Affx-92433548	AX-94606231	2B	10356668	A	G	----	2B	2B	2B	AX-94606231		BA00280422	BS00004494						Generic			Existing Axiom Array			GTTGCATACTGCCGTGAAGCAAATAACAGGTTGGTGCAGAGCAATGGAAG[R]CACATTATTGCAGAGATAACTGAAACTTTACTCTGCTATGAATACTTACC	No Data
Affx-1285295095	AX-643816391	2B	10789332	T	G	----	2B	2B	2B									AX-643816391	Generic			Skim Sequence Derived		TTCTTCGAGTTCCAGGCGGCGTACATCAGGAGGCT[G/T]TCCGTTCAGCAAATCTCGCGGGCTCGGGCGCAAGC		upstream_gene_variant
Affx-1285288515	AX-110436448	2B	10862570	T	C	2B	----	----	2B									AX-110436448	Generic			Skim Sequence Derived		GTGGTTGGGGTAATTTATACTATAGTCCTAACAAG[T/C]CGAACAGATTTCGGAAGTATTCTCCTTACTTCTAG		regulatory_region_variant
Affx-1285301699	AX-110593536	2B	11286418	T	G	----	----	----	----									AX-110593536	Generic			Skim Sequence Derived		CAAAACTTGTCGTTGGGGAGACATAGGCCGATAGA[T/G]AAACTATCTCCCGCAGGTATATATATCTCATTGCA		downstream_gene_variant
Affx-1285318407	AX-643861180	2B	11310176	A	G	----	----	----	----									AX-643861180	Generic			Skim Sequence Derived		TGCTCTCGCTTGGAGATCTAGAGAGGACCACGAAC[G/A]ACGATGAGGCAACGAGACAAGATGCGAGGTGGCTG		intergenic_region
Affx-1285307970	AX-643840745	2B	11362648	T	C	2B	----	----	2B									AX-643840745	Generic			Skim Sequence Derived		CAGCTTTCCTGGGCTTCTTCCAAAGTCTTTCACCG[T/C]CTGCCTTGACCGTGGCCGGTGCAGCGCAAGCCCGA		regulatory_region_variant
Affx-1285313607	AX-643851527	2B	11363862	T	C	----	----	----	----									AX-643851527	Generic			Skim Sequence Derived		CGAATATCCTTCTGACGGAACGGTCCCTGGGTGTG[C/T]CAGCGCGAGGGCCTCGGTGCGAATACGGCGGAGTG		regulatory_region_variant
Affx-1285295101	AX-109828465	2B	11386474	A	G	----	----	----	----									AX-109828465	Generic			Skim Sequence Derived		ACGGGAACGGACCGGGCTCTAAAGAATCCAAAGAA[A/G]TCAGGCATGGAATTGCCGCGGTCCTCGTCTCCCAC		regulatory_region_variant
Affx-92828124	AX-94643952	2B	12024822	T	C	2B	----	----	2B	AX-94643952	AX-94643952	BA00463824	BS00106531				AX-94643952		Generic			Existing Axiom Array			ATTATCTGATGTTAGTAGTTATAAACTGAATGGTGGGTAGTATGTGTTTT[Y]ACTCATGGCTTTATGTCTACTGAGTGGCTTGTTTTGGATTTGTAACTGGT	No Data
Affx-92854773	AX-86178287	2B	12076713	T	G	----	----	----	----	AX-94474254	AX-94474254	BA00513332	BS00022126			BS00022126_51			Generic			Existing Axiom Array	Public Nomination			missense_variant
Affx-92278499	AX-94691303	2B	12881107	A	G	2D	----	----	----	AX-94691303		BA00693775							Generic			Existing Axiom Array			GAATCTCTTTGGTGAAGTAGTTGACAACTACAAGTTGGATCAAATGCCAG[R]GTACATGGGGAAACCTAAGAAGCGGGAAGACCGAGCACGCGAGGCCTTGA	No Data
Affx-92934886	AX-95247569	2B	12881171	A	G	2D	----	----	----	AX-95247569	AX-95247569	BA00855620					AX-95247569	AX-95247569	Generic			Existing Axiom Array			CCTAAGAAGCGGGAAGACCGAGCACGCGAGGCCTTGAATCTGATGTGCGA[R]GACCGCAAAGATGTCATGGCTTGCAGGTACTTGTGTCCCAAGGTAATCAT	No Data
Affx-92091923	AX-95160899	2B	13166278	A	G	----	----	----	----	AX-95160899	AX-95160899	BA00440855	BS00019592				AX-95160899		Generic			Existing Axiom Array	Public Nomination		ACATCCTCTATAATGGTGCCAACAACAGCGCGAACGCGACTTCGGCAGCC[R]CGACCAAGCCGACGGCGCTGAGCACTACGCACTGGAAGAACGGCACCTTC	No Data
Affx-1285313610	AX-643851534	2B	13235823	A	T	----	----	----	----									AX-643851534	Generic			Skim Sequence Derived		GCAGTAGAAATCCGCCAAAGTCGTTCTTGATCCAC[A/T]GTATGGTCCCTTCGACCCTTCCTCTCAGCCTCTTA		regulatory_region_variant
Affx-88738555	AX-179559209	2B	14047161	A	G	----	----	----	----					TaDArTAG000369	CIMDArTAG00369			AX-179559209	Generic	TGW	Sukumaran et al, 2018	CIMMYT Nomination from DArT TAG for TaNG		GCAAAATGTTCCCTTTTGGCCTGTAAAAGGCTATC[A/G]TGATCGCCTAGGAAGCCCGTGGAGCTAGACCCAGG		synonymous_variant
Affx-1285307976	AX-643840492	2B	14051254	T	C	----	----	----	----									AX-643840492	Generic			Skim Sequence Derived		TTATAAGCGGCAAAGCAAGCATGCAACACCTCTTT[C/T]CCTCCTCCCAAGACGCAACGTCGTCGAGGGCGCGA		3_prime_UTR_variant
Affx-88755285	AX-95072933	2B	14413944	A	C	----	----	----	----	AX-95072933		BA00013778	BS00075187					AX-95072933	Generic			Existing Axiom Array		TGTGATGGACATGAGCAAGCTTCTCAAGTCATTCA[A/C]ATGTGACATTGCGTGCCGCATCGTGTCGGGAGAAT	CTTCTTTTAGGAAGTATTCTCCCGACACGATGCGGCACGCAATGTCACAT[K]TGAATGACTTGAGAAGCTTGCTCATGTCCATCACACCTCCTACTGCGGCG	missense_variant
Affx-1285307982	AX-643799348	2B	14835917	A	G	----	----	----	----									AX-643799348	Generic			Skim Sequence Derived		TCACATTTGGAATGACACAAAAAAGATACTTCATC[A/G]GAAAGAGGTCTACGAAGACTTGGGCAAACATCGAC		regulatory_region_variant
Affx-1285313615	AX-643851238	2B	15409951	T	C	----	----	----	----									AX-643851238	Generic			Skim Sequence Derived		TGGTGGCTGAGGATACCACAGTCCTTCTAACCATC[C/T]GACCGCAGGTTGGTTTGCTATGTGAGTATCCGTCG		regulatory_region_variant
Affx-1285288533	AX-643804844	2B	15465502	T	C	----	----	----	----									AX-643804844	Generic			Skim Sequence Derived		GGGAACGCATCGGCGAGGGCAACCGACAGCAGCGA[C/T]GCGAGCTGAAAGGAGGTGGCCATGGCTTCCTTCAG		regulatory_region_variant
Affx-92771235	AX-94548253	2B	16272965	A	G	----	----	----	----	AX-94548253		BA00034536							Generic			Existing Axiom Array			CAGTGCAGGTCATACATTTCTTGGACAATGCAGTTGTTGCAATGGTTACA[R]GCCACGATTAGCGATGCAATAGGGTNATCACGACAAGTGAACTTAGTAAG	No Data
Affx-1285313620	AX-643851248	2B	17364244	T	C	----	----	----	----									AX-643851248	Generic			Skim Sequence Derived		AATATGCAGCGGGAAAATAAAATTATTATTTGGCA[C/T]TGAAACTGGACAGGCAACCACATTGTATATGGAGT		3_prime_UTR_variant
Affx-92997996	AX-179388429	2B	17779369	A	G	----	----	----	----					TaDArTAG005966	CIMDArTAG05966			AX-179388429	Generic			CIMMYT Nomination from DArT TAG for TaNG		TGCCAGTTGACCAGTCTGGCTTGAAGCGACTTGAC[A/G]ACAAACAAGACGACTGGCATTATCCACCATCCATC		No Data
Affx-1285301718	AX-643828904	2B	17831092	T	C	----	----	----	----									AX-643828904	Generic			Skim Sequence Derived		ACAGAGTGGGATGAAGGGCAGGCAATGGGAAGCCT[T/C]CATCACTAATCGCTAGCTGTGGTTGGATCTTGGCT		missense_variant
Affx-1285307988	AX-643840511	2B	17831096	C	G	----	----	----	----									AX-643840511	Generic			Skim Sequence Derived		AGTGGGATGAAGGGCAGGCAATGGGAAGCCTTCAT[C/G]ACTAATCGCTAGCTGTGGTTGGATCTTGGCTCTTG		5_prime_UTR_variant
Affx-1285288536	AX-643804849	2B	18098629	T	C	----	----	----	----									AX-643804849	Generic			Skim Sequence Derived		CTACCTCACAGTGCTTCTAGAACCCTAATTGCGCT[C/T]GGGTGACGACAATGGTGGCGGTCACTTGTCCCCTT		regulatory_region_variant
Affx-1285301724	AX-643828914	2B	18656766	A	G	----	----	----	----									AX-643828914	Generic			Skim Sequence Derived		GCGGCAAAAGTGGACCTAATAAAGCCAGCACAAAG[G/A]ATCTACGCACCATCCTTGGACTAACCTTGTGGGAA		regulatory_region_variant
Affx-1285295123	AX-643816429	2B	18937390	T	C	----	----	----	----									AX-643816429	Generic			Skim Sequence Derived		AATACCCACGGTCGTTGAGCCCAAGAAGATGAGCT[T/C]CGGCTCTGGTGGCGGAGCCGGAGCGAGCGAGCGGC		upstream_gene_variant
Affx-92148374	AX-643798440	2B	19444145	A	G	----	2B	----	2B									AX-643798440	Generic			Skim Sequence Derived		TACTGCACGGAGCTTCAATCTTTACCGGATCTGCC[G/A]TCCTCCCTGGAAACACTTCATATCTTTCGGTGCCA		3_prime_UTR_variant
Affx-92895088	AX-95004126	2B	19968907	A	T	----	----	----	----	AX-95004126		BA00741698							Generic			Existing Axiom Array			GGATTTTGTTTATCAACTGAAGAATCATCCCGGAGGATGCCTTTCCAGTG[W]AGAACTGCAGACGGGTCTCTGTTCGCTGATCCATCAGTACATACAGAGCT	No Data
Affx-1285318421	AX-643861649	2B	20012830	A	G	----	----	----	----									AX-643861649	Generic			Skim Sequence Derived		ACGGATCTAAGGGAAATGGCGGTGTATACCTAGCT[G/A]GAGGCGACCGATGATGGCGTGAGCGGCTGGAGGTG		intergenic_region
Affx-1285288547	AX-643804857	2B	20154084	T	C	----	----	----	----									AX-643804857	Generic			Skim Sequence Derived		GGCGAAAAGCTTCGACTTCTTCGCGTTAACATGGT[C/T]GATATTACATGTCTAATGGGTTGGCCGGGTAATGC		regulatory_region_variant
Affx-1285295129	AX-643816442	2B	20363028	A	G	----	----	----	----									AX-643816442	Generic			Skim Sequence Derived		AGTGGAAGATATGTATATTCGCCCTTTCCTGAACA[G/A]AACACATAATTTGTTCCAAGTTGCTGTTGTATTGA		regulatory_region_variant
Affx-1285301736	AX-643828709	2B	21535162	C	G	----	----	----	----									AX-643828709	Generic			Skim Sequence Derived		AATGTAGCCATGTTCATCTGGATTTGTGGATGCGC[C/G]GGTCGTACGTCCAACACGCGACCACATCTCGTCCG		regulatory_region_variant
Affx-92343212	AX-94820769	2B	21746894	A	G	----	----	----	----	AX-94820769		BA00229638	BS00056857						Generic			Existing Axiom Array			TTGTAATCTCCAGATTCAAGTATTGACTGGACCATCTCTCTGTTACGACC[R]AAAAATTCCAGGACTTGTATGAGAATAAAAGTTGCTGGATGAATAATAGA	No Data
Affx-88611238	AX-94812811	2B	21950859	C	G	----	----	----	----	AX-94812811	AX-94812811	BA00207444	BS00097330				AX-94812811		Generic			Existing Axiom Array			AGAGTTGCAAATATCCAACTGTCCACTGCTCTCTTCTGTAGTCTCCTTGA[S]TACTTTTGTTTCACTGAAACGTTTGGTGATTGAGAAATGCCCCAAACTGA	No Data
Affx-1285308002	AX-643840802	2B	22015143	A	G	----	----	----	----									AX-643840802	Generic			Skim Sequence Derived		GACACTAGTGCACGTTGACCTATATCGTTGTTCCA[G/A]CAGGCGCAGGAGGAGTAGCGGTACGACATGTTCCT		regulatory_region_variant
Affx-1285313633	AX-643851274	2B	23012804	A	G	----	----	----	----									AX-643851274	Generic			Skim Sequence Derived		CGCCGGAGGAGAACGAGAAGGCCAAGCTCTGCTCC[G/A]ACGACCCGACCGAGAAGATGCGCCTCTCCGACAGC		missense_variant
Affx-1285318426	AX-643861216	2B	23012813	A	G	----	----	----	----									AX-643861216	Generic			Skim Sequence Derived		AGAACGAGAAGGCCAAGCTCTGCTCCGACGACCCG[A/G]CCGAGAAGATGCGCCTCTCCGACAGCTTCAACGCT		missense_variant
Affx-110218966	AX-110795904	2B	23019681	T	G	----	----	----	----									AX-110795904	Generic			Skim Sequence Derived		CCGCTGCAGAAGTCACCGTCGATCCTCTCGACGCA[G/T]GGCAGCTCCTTGATATCGAGAAGCTCCAGGCAAGG		regulatory_region_variant
Affx-1285295136	AX-643816455	2B	23021477	A	G	----	----	----	----									AX-643816455	Generic			Skim Sequence Derived		TTCTTCTGAAGGCTTGAGACGTTCATATCGCCGAC[A/G]GGCCTATCAGCAGACCTCCAGATCTCTTTCAGGAG		synonymous_variant
Affx-92633877	AX-94700885	2B	23116971	A	C	----	----	----	----	AX-94700885	AX-94700885	BA00741338					AX-94700885	AX-94700885	Generic			Existing Axiom Array		CTGGTCCAACAGAGGTGCAGTGGCATGCGAAGGCA[A/C]GAATTAATGCCGGTGCTAATTTCTACATAGTGGGT	CTCCAATGCATTATGCTGGTCCAACAGAGGTGCAGTGGCATGCGAAGGCA[M]GAATTAATGCCGGTGCTAATTTCTACATAGTGGGTCGTGATCCAGCTGGC	synonymous_variant
Affx-92462634	AX-94510523	2B	23120005	C	G	----	----	----	----	AX-94510523	AX-94510523	BA00714374	BS00099635				AX-94510523	AX-94510523	SSP			Bristol Axiom nomination for CIMMYT DArT TAG			CCAGCCTATGCAGATTATATGGCCAGGGTACAGGAGATTGCCAATGCTGG[S]TATAAGATGAACTTTGGCAATCCAGCTATGCAGCAGCAGCTACTTGCAAA	No Data
Affx-1285313638	AX-643851285	2B	23560398	A	G	2B	----	----	2B									AX-643851285	Generic			Skim Sequence Derived		AAGGGCCCTAGATTCTATCACTCTTTCACATGCAT[G/A]TCCATTTCCATGTGAGAACGATTCGGCGATGTCTC		upstream_gene_variant
Affx-92702265	AX-95244536	2B	23577400	A	G	----	2D	----	----	AX-95244536	AX-95244536	BA00840715	BS00082752				AX-95244536	AX-95244536	Generic			Existing Axiom Array			GCATCGGCTACGGGAATAACCTCGACTGCTACAACCAATTGTCGTTCAAC[R]TTGGGCTCGCGGCACAGTGAGATAGTAGGAGGAGAGGTGATCATGCGTGC	No Data
Affx-1285322271	AX-108754616	2B	23900681	A	G	----	----	----	----					TaDArTAG001673	CIMDArTAG01673			AX-108754616	Generic			CIMMYT Nomination from DArT TAG for TaNG		GCCGGCAAAGCCTGCAGCGCTGTCTGCCGCTCATC[A/G]CATTAATTAACGCCCCATCAATTCAATTGATGTTG		intergenic_region
Affx-1285308007	AX-643840814	2B	23973851	T	C	----	----	----	----									AX-643840814	Generic			Skim Sequence Derived		AACTATTCAAAATTGGAAGTGTGGCGTCACGTACG[T/C]ACATTTACATCTAAGTATGACATCAAAGTCATCTC		regulatory_region_variant
Affx-1285295143	AX-643798288	2B	24089086	C	G	----	----	----	----									AX-643798288	Generic			Skim Sequence Derived		AAAAAAATAATAATTATCGTTCTGGAGATACAATT[C/G]TCGGGCCTTCAGGAGATACAATTGTCGTTCTGCTG		regulatory_region_variant
Affx-88649216	AX-94909085	2B	24861140	T	C	----	----	2B	2B	AX-94909085	AX-94909085	BA00476284					AX-94909085	AX-94909085	Generic			Existing Axiom Array			TTGCCTGTAAAGATGGGGCCATGGGGCGGAAACGGAGGCTCCATTCAAGA[Y]ATGACCACAGGAAAACCGATGCGCCTAGAAAGTGTGACGATTCATAGTGA	synonymous_variant
Affx-1285313643	AX-89380841	2B	24869756	A	G	----	----	2B	2B									AX-89380841	Generic			Skim Sequence Derived		ACCGGAAAATACATGTGTTGTGGGCTTCTTTGGCA[A/G]ATCTGGTGGTGCACTTGATGCAATTGGCATTTACC		missense_variant
Affx-1285288564	AX-86178727	2B	25017727	A	T	2B	----	----	2B									AX-86178727	Generic			Skim Sequence Derived		TGGGCACAGGAGCAAAGGTAGCAAAGACGCATGAT[T/A]TCAATTCTTCAATTGCCACACCCACACCAGCTTCC		3_prime_UTR_variant
Affx-1285295149	AX-95251312	2B	25186027	C	G	2B	----	----	2B	AX-95251312	AX-95251312	BA00873511	BS00091708				AX-95251312	AX-95251312	SSP			Existing Axiom Array	Public Nomination	GAACATGCATCGTCATCCGCACCGCTCGATAGATT[G/C]GCTCACTTGGCCACCTCACCGTCCTCGAAGATCTC	AGCACGTCGACGACATCCGCGACTGCGACGGCGACGAGATCTTCGAGGACGGTGAGGTGGCCAAGTGAGC[S]AATCTATCGAGCGGTGCGGATGACGATGCA	3_prime_UTR_variant
Affx-92243274	AX-94808625	2B	25349599	T	C	----	----	----	----	AX-94808625	AX-94808625	BA00195533					AX-94808625	AX-94808625	Generic			Bristol Axiom nomination for CIMMYT DArT TAG			TCAGCACTTCCCACAACTAATTTTCTACCTGAACCACACAGTTGACTGAG[Y]CTCTTGACCAAGCGACCATCAATGACCTCATTAGTAACGTCAATGGGGGT	synonymous_variant
Affx-1285308012	AX-643840822	2B	26188351	A	G	----	----	----	----									AX-643840822	Generic			Skim Sequence Derived		TTTTTGTAGATAAACAACTCGTTGCAATCTTAACA[A/G]CACATATATAATTATGGAGCACAACGTTCACTCTA		regulatory_region_variant
Affx-92629729	AX-94971243	2B	26291208	A	T	----	----	----	----	AX-94971243	AX-94971243	BA00649842	BS00058109				AX-94971243	AX-94971243	Generic			Existing Axiom Array			TAGTGATGCAATACCTTGTAAAGGATGTGCTACTCCCGGATTTCCAACCA[W]GTTTTTTGAGCCTTACTAGCAGGGATGAAGAATTTGGGCAGCATATCCTG	No Data
Affx-1285295156	AX-643816491	2B	26309131	A	T	----	----	----	----									AX-643816491	Generic			Skim Sequence Derived		TGTCGTGGTTGTAATACGTCGACTTAGTAGATGGG[T/A]GGAGCGAACATTGTGATGCCTTATAGATGTTGGTG		regulatory_region_variant
Affx-1285301757	AX-643828985	2B	26488921	C	G	----	----	2B	2B									AX-643828985	Generic			Skim Sequence Derived		TACAACAAATATTAAGACATGTTAATTGGTGGATT[C/G]AATGTCGGCCCAAACATTTGTCCTTTGCAACTGGT		regulatory_region_variant
Affx-92242576	AX-94469670	2B	26567944	T	C	2B	----	----	2B	AX-94469670	AX-94469670	BA00488066	BS00006788			BS00006788_51	AX-94469670	AX-94469670	Generic			Existing Axiom Array			GTAGATAATGACATCCTGTGGTGTGGTGTATCATTTCCTTTGTGCGGATT[Y]TTCAAATTTGTCGCTTCAAGTAGAAACTGCACGTGGATGATTGTTATTCG	3_prime_UTR_variant
Affx-1285313648	AX-643851609	2B	26584049	A	G	2B	----	----	2B									AX-643851609	Generic			Skim Sequence Derived		AAAGAAAATTAATGCAATGCCAACTCTGAACATAC[G/A]AAACTTAGGAGAAGATCCAGAACACTGAAATTACG		regulatory_region_variant
Affx-1285308018	AX-178076799	2B	27544390	T	C	----	----	----	----									AX-178076799	Generic			Skim Sequence Derived		GTTGCTGTAAAGATCCTCTTTCCATCTTCTCTTCG[C/T]CTTGCATGTGGAAGTACCAGTCTTGAGGAAGTGGA		missense_variant
Affx-1285318440	AX-643861687	2B	27719409	T	C	----	----	----	----									AX-643861687	Generic			Skim Sequence Derived		AGGACACAGATACACTATACTAGTACATGGCTGGC[T/C]GCGACGGATCCCTTTGTCTTTCCCATGTCCGACAG		regulatory_region_variant
Affx-1285308023	AX-643840844	2B	28097948	T	C	2B	----	----	2B									AX-643840844	Generic			Skim Sequence Derived		GCGACGCACTGTAGCAAACACACTGTTTAATGTTC[C/T]TGTTCAGATCACTGTTTCGGGTACTGTAGCGGATG		regulatory_region_variant
Affx-1285301764	AX-643828759	2B	28327272	A	G	----	----	----	----									AX-643828759	Generic			Skim Sequence Derived		CAAAATTATATATTTTTGAACACGGTACAGATGCA[A/G]GCACTCACATATTCGCACATATACTCACCCCTATA		upstream_gene_variant
Affx-109164875	AX-109724047	2B	28770435	A	C	2B	----	2B	2B									AX-109724047	Generic			Skim Sequence Derived		CATCCAAGAGAAAACGGTGGTAGCTAATGCAATTG[A/C]TGCTGCAGATGGGCGTGCCATGTGGGAGCTGCACA		regulatory_region_variant
Affx-1285288582	AX-643804911	2B	29546469	T	C	2B	----	----	2B									AX-643804911	Generic			Skim Sequence Derived		TGTCGAAGTGGCCATAGTCTTGTCTAGGCTCCCAT[C/T]ACGTGTAGCACTACTACTTTGTCTGCAGGGTAGCA		regulatory_region_variant
Affx-1285313656	AX-643851319	2B	29711759	C	G	----	----	----	----									AX-643851319	Generic			Skim Sequence Derived		GTTATGAGAATATTTGGCAATCTCATAATGATTAC[G/C]ATCAGCTGGTTGCCGAAACTTGGAGAGCACAACCC		regulatory_region_variant
Affx-1285322277	AX-643868471	2B	29730311	A	G	----	----	----	----					TaDArTAG001698	CIMDArTAG01698			AX-643868471	Generic			CIMMYT Nomination from DArT TAG for TaNG		GATGATCTGCAGTCTCATCGTCTTGATCACAAAGC[G/A]GGCAGACGACATGGGATTCCAGACATGGCGCAGCC		No Data
Affx-88533456	AX-94531653	2B	29760056	A	G	2B	----	----	2B	AX-94531653	AX-94531653	BA00830596	BS00023718			BS00023718_51	AX-94531653	AX-94531653	Generic			Existing Axiom Array			ACCCCATCTTCCTCAGGATCGGCAAGGTGAGGCCTTGAGAATCACCTACA[R]ATGCGGCATGATGATGCAAGTGGCCTTGAGAAAGCCACGCTTTCAAGTCT	No Data
Affx-1285308029	AX-643840588	2B	29873672	T	C	----	----	----	----									AX-643840588	Generic			Skim Sequence Derived		CTGGCTGGACTCCTGGCACTGCAATTAGCCTAGCC[C/T]AGGCGACCCAATTCAAATACCTGGCTGTGCGGCCA		regulatory_region_variant
Affx-92628347	AX-94794106	2B	30158066	T	G	2A	----	2A	2A	AX-94794106	AX-94794106	BA00154930	BS00086346					AX-94794106	Generic			Bristol Axiom nomination for CIMMYT DArT TAG			ATAAAGGAAATCATTCCACTTCTGGAGCAGACTACACAGTTGAGATGCCC[K]CTGTTTATTGTAGCTGAGGACATCACTGGTGAAGCTTTGGCAACTCTTGT	No Data
Affx-1285301770	AX-643828769	2B	30536660	C	G	----	----	----	----									AX-643828769	Generic			Skim Sequence Derived		CCGCCGACGAAGAAAACCGCGGCTGGCACCCGCGA[G/C]AGACGCTGCTATAGGCCGGCAAGCCGGAGAAGAGC		regulatory_region_variant
Affx-92785033	AX-94569814	2B	31422734	T	G	----	2B	----	2B	AX-94569814	AX-94569814	BA00102696	BS00075065				AX-94569814	AX-94569814	Generic			Existing Axiom Array			GTTTATATCACCCGTTGAGACTATGTCGTCCACCT[K]CTGTGCACGCTCCTTGACCTTCTCTGGGACCTCAACAGTCCATGAGTAGTACCTTCTCTCAAACG	missense_variant
Affx-92326620	AX-94806590	2B	31422972	C	G	2D	----	----	----	AX-94806590	AX-94806590	BA00189799	BS00075061				AX-94806590	AX-94806590	Generic			Existing Axiom Array			CGTGTAATTATCGCCTTTCCAGGCCAAGACCGGCGGAGAGATCCAAGTCT[S]TGACGAAGCCAGTGCCACCTTCCACTGCACAGAGCTGCATGCCGAAGCCA	No Data
Affx-1285313661	AX-643851329	2B	31565237	T	G	----	----	----	----									AX-643851329	Generic			Skim Sequence Derived		CATATATGGAGTTTTAGATACGGAAAAATGTTATA[T/G]GGGTGGTCCTGTTGTAGTGAATCCATTAGAAGTTG		regulatory_region_variant
Affx-1285308033	AX-643840596	2B	31604989	T	C	----	----	----	----									AX-643840596	Generic			Skim Sequence Derived		TCGAGGGTCGGGGATGGCTGTCGATCTGCTGGCTG[T/C]GTGCCCGGCGGACTCAATGCCTGGAGTCTGGCGGG		regulatory_region_variant
Affx-1285288588	AX-643805009	2B	31617203	A	T	2B	2B	----	2B									AX-643805009	Generic			Skim Sequence Derived		TCCAGTGCCCTAATTTTGTTCTCCCGCGGAAGCTA[A/T]GATAGTAACCCAACCACCGCCAGTTACCAATCTAT		upstream_gene_variant
Affx-92737006	AX-95162683	2B	31622600	A	G	----	----	2A	----	AX-95162683	AX-95162683	BA00449907	BS00061083				AX-95162683	AX-95162683	Generic			Existing Axiom Array			AAGGATGAATCACCATCACATGGATAATGTTGATCAACTGTCTTTTGCTG[R]AAGGCTAACTTTGATGCAGTCAGGCAATTTGCGTGGGGAGGCCAATTATC	No Data
Affx-92450081	AX-94396682	2B	31622667	A	G	2B	----	----	2B	AX-94396682	AX-94396682	BA00085591	BS00061085				AX-94396682	AX-94396682	Generic			Bristol Axiom nomination for CIMMYT DArT TAG			CAGTCAGGCAATTTGCGTGGGGAGGCCAATTATCTCCGTGATGCAGCTAC[R]ACAAATATGATAAACCCCTTGAGCTGTAGAAACAACACCATTACAGACTT	No Data
Affx-280465911	AX-643801167	2B	32058132	T	C	----	----	----	----									AX-643801167	Generic			Skim Sequence Derived		TTATTTTCCTTAAATTGTAGGCAATCGATCGCTTG[T/C]GCGCGGAGATCTATTCTGAAGACGAGATGGCTAGG		missense_variant
Affx-1285295178	AX-643816529	2B	33536926	A	G	----	----	----	----									AX-643816529	Generic			Skim Sequence Derived		TGCTTCCATCAGTTGATTGGTTGAGCTTCTTCTCT[G/A]CGGTGTTGCATGTGTATTGGTTGTTATATACTACA		regulatory_region_variant
Affx-1285313665	AX-643851647	2B	33665961	T	C	----	----	----	----									AX-643851647	Generic			Skim Sequence Derived		TGCCTAATTCTACTACGATGTCACCAACCAAAGGC[T/C]GGTCTAGTGTCGGCTTGATCGAAAGCTGGAGACCA		regulatory_region_variant
Affx-1285288595	AX-643805022	2B	33728332	T	C	----	----	2B	2B									AX-643805022	Generic			Skim Sequence Derived		GAATTAGCACAGAAGCACCGTGTCAGTGTCAGTAT[C/T]AGTGTAGGAAGAGCGGCAGATCCACCGAAATGGCA		5_prime_UTR_variant
Affx-1285308038	AX-643840876	2B	34071335	A	G	----	----	----	----									AX-643840876	Generic			Skim Sequence Derived		CAAGTACACACGTGAAGTCGGTTGGCTGGTTGGTT[G/A]TGTCAACGAGCGTTGAGCCAAGAGATCGCGTGTTC		upstream_gene_variant
Affx-1285318451	AX-643861261	2B	34095155	C	G	----	----	----	----									AX-643861261	Generic			Skim Sequence Derived		TGTAACGGCACATGTAATATATTCTCATGGACTCT[C/G]CAACAGCCATACGGTAGCACCTTACATACTGTAGC		downstream_gene_variant
Affx-1285318454	AX-643861267	2B	34827320	A	G	----	----	----	----									AX-643861267	Generic			Skim Sequence Derived		CCTCCTTGCGCTCCACCATGATGGACACGCTAACA[G/A]CACGTGTATTAGAAGCGACATATAATAATAAAGGC		regulatory_region_variant
Affx-1285288601	AX-643805030	2B	34886538	A	G	----	----	2B	2B									AX-643805030	Generic			Skim Sequence Derived		GATGAGTGACAAGAGGTACTTGTGGCCCAGCTAAC[A/G]CAAGGTCTCGATCTTCGACACATAGTTCTTCTGGT		regulatory_region_variant
Affx-1285295184	AX-643816569	2B	35363634	A	G	----	----	----	----									AX-643816569	Generic			Skim Sequence Derived		GAGTTTATTCAAATGCATCAACAAATTTATCACCG[G/A]CCAACAAATGAGCAGCTCAAGGATGATATGATTGA		upstream_gene_variant
Affx-1285301789	AX-643829047	2B	35397135	T	C	----	----	----	----									AX-643829047	Generic			Skim Sequence Derived		TATATGGCGGTAAGTAAATCTCTCAACTTGCTTAA[C/T]GCTTCTCTTTGCGGACTCAACTGGCTTAACACTAC		upstream_gene_variant
Affx-1285308045	AX-643840620	2B	35967572	A	G	----	----	2B	2B									AX-643840620	Generic			Skim Sequence Derived		CCGGACCCCCAGACTTATCTCCGGTCTCAGGTTTC[G/A]GACCGCGTACATCCGTGTGTGTCAAACCTGATTGG		regulatory_region_variant
Affx-1285295191	AX-643799644	2B	36316702	A	G	----	----	----	----									AX-643799644	Generic			Skim Sequence Derived		TAGTGACTAAGTAGCTATCCGATTAGCGGCGCCTC[G/A]GACCGTACGTACAGGTTACCAACTTTGGAACAGAA		regulatory_region_variant
Affx-1285308051	AX-643840632	2B	36848077	A	G	----	----	----	----									AX-643840632	Generic			Skim Sequence Derived		TAAGTTGGGCGCTTACCAACTCCGGGAAATTCTCG[A/G]TCAATTCCTTGTAGCGCAAGTTGTGTCGAGGGTCG		regulatory_region_variant
Affx-1285301795	AX-643829060	2B	37339556	A	C	----	----	----	----									AX-643829060	Generic			Skim Sequence Derived		TGAGCAGGAGGCCATGCGGCTCGTCCAGGCGGTGG[A/C]AGCCTCGTCGGTGTCCTCGGACTCGGACAGTGTGA		missense_variant
Affx-1285288607	AX-110463005	2B	37426752	C	G	----	----	----	----									AX-110463005	Generic			Skim Sequence Derived		TCCTGCTAGGTGAACGTCATGGTTCGATGGGAGTT[C/G]CCATCAATGCTCTGATCAGTTCTGGCATGACCTTT		regulatory_region_variant
Affx-1285313674	AX-643851354	2B	37477298	A	G	----	----	----	----									AX-643851354	Generic			Skim Sequence Derived		GAGCTCTTGCCGCACCTCCGCCACCCGCGCCTCCT[G/A]ATTCTCTCGCTCAGTCTGCTCCGCGGCTGCATTGC		regulatory_region_variant
Affx-92602653	AX-94537114	2B	37551445	T	C	----	----	----	----	AX-94537114	AX-94537114	BA00860346					AX-94537114	AX-94537114	SSP			Existing Axiom Array			TTGAGGGACACGGTGACAAAGGCGTCGCAATCAAACTGCCCTCTGATCTG[Y]TGGTACACGACGTTGGCCAGAGTCGTCTTGCCCAGGCCACCAATCCCAAC	No Data
Affx-1285288613	AX-643804965	2B	38461480	A	G	----	----	----	----									AX-643804965	Generic			Skim Sequence Derived		TCCACTCTCTTTTTTCCGCTCGCTCCCACTTCACT[A/G]TAGAGAGCTACACCTTGTTACCATCGTAGCGAGTC		regulatory_region_variant
Affx-1285301801	AX-643800171	2B	38490491	T	G	----	----	2B	2B									AX-643800171	Generic			Skim Sequence Derived		ACTGACTAAAGTTCTGATGGATGGTGGCCGTAGCT[T/G]GAATATACTGCATGCAAAGACACTGAAAGGGATGG		regulatory_region_variant
Affx-1285295197	AX-643816592	2B	38668162	A	T	----	----	----	----									AX-643816592	Generic			Skim Sequence Derived		GATTTCTCATGTTGAGATGTTTGAAACTAGTTCTC[A/T]TCTCTAGTCCTAATGCCTGAGTTGGTAGTCTCTTG		regulatory_region_variant
Affx-1285308058	AX-643840913	2B	38847391	T	C	----	----	----	----									AX-643840913	Generic			Skim Sequence Derived		TTCTACTATGTATCAAATGGGAAAAGCTTCCTTTC[T/C]GCCGGTGGATCTCACGCAAACATCAACCGCCTCTT		regulatory_region_variant
Affx-1285301808	AX-643828829	2B	39049374	A	G	----	----	----	----									AX-643828829	Generic			Skim Sequence Derived		TCGTTCAATTTCGTTACCGGCAAGTCACTTTACTC[G/A]TTCCGTAATGCATGCCCACGACTAACTACTTAGTC		regulatory_region_variant
Affx-92493858	AX-94666545	2B	39205391	A	G	2B	----	----	2B	AX-94666545	AX-94666545	BA00573077	BS00064643					AX-94666545	Generic			Existing Axiom Array			CCCCGCAACTTTGTCGAGGACCGGTTGAAGCTCTGCCCTCCGCGGTTTAC[R]AAACCCAAGTGGTAATCCCAAATATTGACATGGGAGAGAGCCCAGTATCC	No Data
Affx-92640729	AX-94464385	2B	39306316	T	G	----	----	----	----	AX-94464385	AX-94464385	BA00459221	BS00077439				AX-94464385	AX-94464385	Generic			Existing Axiom Array			AATTGGTTTTGGCTCTCGAGCTCACCTGGACCTGAAATCTGCGCTGTCCA[K]ATGCATAGAGATCCGTGTTGGTCTGTGTATTTGGTTCAGTATTCGCCTGT	No Data
Affx-1285308065	AX-643840656	2B	39334151	T	G	----	----	----	----									AX-643840656	Generic			Skim Sequence Derived		CCGCCGCCGCGGGCCGTGGCGACGGTGGCTGTGGG[T/G]CTGTTCGTGGCGGGCACCTCGTTCTGGCTCTTCTT		synonymous_variant
Affx-1285318467	AX-643861739	2B	39548221	T	C	----	----	----	----									AX-643861739	Generic			Skim Sequence Derived		TATCTTTTATGCATCTTATTTGGTTAGTATGACAG[C/T]AGCATTGTAAGATGATCACTTACTTAAAGTTCAAG		regulatory_region_variant
Affx-1285313687	AX-108749095	2B	39911438	T	C	----	----	----	----									AX-108749095	Generic			Skim Sequence Derived		CCGCGAGTCAACTCAGCGTGAAATTGTGAGGATGA[C/T]TATTACATGTGCACGGCAAAGTATGTATGGACTAC		regulatory_region_variant
Affx-1285295204	AX-643816604	2B	39973195	T	C	2B	----	----	2B									AX-643816604	Generic			Skim Sequence Derived		TGCGTTCGTGGGGGAGATCCGTAGGGATGCCATTC[T/C]ACAGCACTCTATGGCTCCCTGTCGATAGATCGTCC		regulatory_region_variant
Affx-92647594	AX-86177452	2B	41144291	A	G	2B	----	----	2B	AX-94402003	AX-94402003	BA00114504	BS00012081			BS00012081_51		AX-86177452	Generic			Existing Axiom Array			TAATAGGATTGTAATAATTGGGCTTGAGAATTCACATTCCAGTGAGTTGG[R]TCATCGTATCCACCTGAACAATTAGTGAGGGTTTTAGCAGTATGAGCAAT	3_prime_UTR_variant
Affx-88446006	AX-95071859	2B	41153532	T	C	----	----	----	----	AX-95071859		BA00008406	BS00055667						Generic			Existing Axiom Array			AGGCAGCTTCTCCCATGCGGTCAGGTTCGTCATCTGAACATCCGTTGGCG[Y]TGGCGTGCGGCTGGACAGCTGCTGCAGCATTTTTGCTCTCGTTCATTAAA	regulatory_region_variant
Affx-1285318471	AX-643861301	2B	41338827	A	G	----	----	----	----									AX-643861301	Generic			Skim Sequence Derived		ACTTTTTCCCCATCGTAGTTTACACCGTCTGAGGC[G/A]TCAGATAATAAGAGTACTTTAAGACTTGCAACCCC		regulatory_region_variant
Affx-1285308070	AX-643840935	2B	41384977	A	G	----	2B	----	2B									AX-643840935	Generic			Skim Sequence Derived		TAGTTCCGAAGGATCCAATCCATAACACACAAACG[G/A]AGACTAGAACAACATGGATCCACTTAAGACAACCA		regulatory_region_variant
Affx-1285288626	AX-643805071	2B	41867694	T	C	2B	----	----	2B									AX-643805071	Generic			Skim Sequence Derived		GCATTGTCTTGACGCCCTGTGTATGCATACTCCTT[C/T]CCAACATGCTCCAGGCTCCTGAACCTTATACGCGT		regulatory_region_variant
Affx-1285295218	AX-643816607	2B	42189841	T	G	----	----	----	----									AX-643816607	Generic			Skim Sequence Derived		ACATACTAGTCTAGCCTCACAGTCTAGCTACTGCA[T/G]CCCGCAACATGTATGGATACATTAAGTAATTCATT		upstream_gene_variant
Affx-1285308075	AX-643840946	2B	42242653	C	G	----	----	----	----									AX-643840946	Generic			Skim Sequence Derived		AGCTTCCGGAGCGCGTCGAAATTCAGGTGCCCATA[G/C]CGCTCGTGCCATGTCCAGGCCGCCTTAGTAGCGTG		regulatory_region_variant
Affx-1285301820	AX-643829106	2B	42243844	A	C	----	----	----	----									AX-643829106	Generic			Skim Sequence Derived		AAGGCGTCCAGGGTTTCGCCGTCCCTGAATGTGAT[C/A]TGTTCGAAGTCGCTGCGGAGGCGTTGGGTTGTCGC		intergenic_region
Affx-1285313696	AX-110191140	2B	43368414	T	C	2B	----	----	2B									AX-110191140	Generic			Skim Sequence Derived		CATCGCAAAGCCAGCGTGCCTAGTAGCAGTGCACA[T/C]GGACGACTCCTGGAGGTGGCACGCACGGTACGGTC		regulatory_region_variant
Affx-1285322282	AX-643868481	2B	43653907	A	G	2B	----	----	2B					TaDArTAG001730	CIMDArTAG01730			AX-643868481	Generic			CIMMYT Nomination from DArT TAG for TaNG		AACACGGCGATGCGCGCCCGCGTCCACGAGCGGTT[G/A]CGACGGACACAGACCACGCGCTGCAGCCCCTGCTC		intergenic_region
Affx-1285288638	AX-643805091	2B	44360213	A	G	2B	----	----	2B									AX-643805091	Generic			Skim Sequence Derived		AAGGTGACATGTCTTTGATGAATCGATGTTGGAAT[G/A]TGGCTCACAAGACCAGTACACTATGGTAGGTTTGT		regulatory_region_variant
Affx-1285318480	AX-643861769	2B	44430815	A	G	----	----	----	----									AX-643861769	Generic			Skim Sequence Derived		TGCATATTGGACAGTTTTGGTGTTGGAAACAACTT[G/A]AATATGCGATAGAAGGAAGTTGCAGCTCAAGAGAA		upstream_gene_variant
Affx-1285295225	AX-643816621	2B	44430825	T	C	----	2B	----	2B									AX-643816621	Generic			Skim Sequence Derived		ACAGTTTTGGTGTTGGAAACAACTTGAATATGCGA[T/C]AGAAGGAAGTTGCAGCTCAAGAGAAGATGCATGAC		upstream_gene_variant
Affx-1285313701	AX-643851400	2B	44626887	T	C	----	----	----	----									AX-643851400	Generic			Skim Sequence Derived		AAGGGTGGCTTAGCACAAGGTCGCAGTGGCGACGA[C/T]GGAGACTATGGCTTAAAGCATGACCGTGGCGGAGC		regulatory_region_variant
Affx-1285301825	AX-643828856	2B	45034054	T	C	----	2B	----	2B									AX-643828856	Generic			Skim Sequence Derived		TCCTTCACTGGCTATGGCAGCCACCATGGCTGCCT[T/C]TCTCACACCATAACGCTGCCAACGAATTGTGTGCA		regulatory_region_variant
Affx-1285313712	AX-94515797	2B	46088370	A	G	----	----	----	----	AX-94515797		BA00743315	BS00036721			BS00036721_51		AX-94515797	Generic			Existing Axiom Array		TATAACGATAATACGAGCAAAGCTACTGCAGAAAC[G/A]AGTACGACAGACGGTCTAAAGAGCGAACAAGACGG	TGGTTGTAGCAGAAGCCGTCTTGTTCGCTCTTTAGACCGTCTGTCGTACT[Y]GTTTCTGCAGTAGCTTTGCTCGTATTATCGTTATATAGTCAGTCGGAACC	3_prime_UTR_variant
Affx-1285288645	AX-95005576	2B	46088498	T	C	----	----	----	----	AX-95005576	AX-95005576	BA00745788					AX-95005576	AX-95005576	Generic			Existing Axiom Array		GGCGCGCGACCAAGACGAACCAATCACCTGAACTT[T/C]GGCTTCTTCGAGGGTGGCCCTCCCTTGGAGCTACT	ACCTCCCAGTAGCTCCAAGGGAGGGCCACCCTCGAAGAAGCC[R]AAGTTCAGGTGATTGGTTCGTCTTGGTCGCGCGCCCTCTGAATCTGCCCTTTCGAGAG	synonymous_variant
Affx-92578187	AX-94653059	2B	47179304	A	G	2B	----	----	2B	AX-94653059	AX-94653059	BA00507626					AX-94653059	AX-94653059	Generic			Existing Axiom Array			CATTTCGGCACTTTTATACCTACATCTTCCCTGGTACCAGCGCTCCGGCG[R]TCCCTGTCAACTCGCAGGCGCTTCAGCTTCCTTAGCAAACTATTGCCCTG	No Data
Affx-110203178	AX-108866413	2B	47252355	T	C	----	----	----	----					TaDArTAG001738	CIMDArTAG01738			AX-108866413	Generic			CIMMYT Nomination from DArT TAG for TaNG		CCTGTTGGACACACTCTTGTTTGACCTGCAGCTAC[C/T]GTGCTGTTGTAGTATATACAATACCACAATTTGGA		regulatory_region_variant
Affx-1285308091	AX-643840976	2B	47404246	A	T	----	----	----	----									AX-643840976	Generic			Skim Sequence Derived		GAACGTCCAATGGGATTTGCCTACCTGAACTCGGA[A/T]GGACATGACGAACCAATGCGCATTAAATGAGTTGA		regulatory_region_variant
Affx-1285288651	AX-95098587	2B	47425725	A	G	----	2B	----	2B	AX-95098587		BA00139205						AX-95098587	Generic			Existing Axiom Array		ACTAATCACATCAACGCAATCATTCAAGGCTGGGC[A/G]GTCTCATCCTCTGCCTGAGCTTATCTTCAGAAGCA	TTGTGCCTAGTGTGGTGCTTCTGAAGATAAGCTCAGGCAGAGGATGAGAC[Y]GCCCAGCCTTGAATGATTGCGTTGATGTGATTAGTGATCAGTTGAGCTGC	regulatory_region_variant
Affx-1285295237	AX-643816645	2B	47442191	T	C	----	----	----	----									AX-643816645	Generic			Skim Sequence Derived		CCCAAGCCGTGCTTGCTGGAAAGCGACGACGAAGG[C/T]CCGCTGGTTCCTCCCAGGTTGCCAGTGATGGCGGC		downstream_gene_variant
Affx-92789353	AX-94616592	2B	49083047	T	C	2A	----	----	----	AX-94616592		BA00331775	BS00070799						Generic			Existing Axiom Array			ACGGGCGACCTCGTCGGGGACGCCCAGCAGGTGCAGGAGCTCAATGCCAC[Y]CGGGGGAACCTCGTCGCGTTGCAGGAGAAGCTCACCATCATCCTCTATGT	No Data
Affx-92869922	AX-94499725	2B	49317620	A	G	----	----	4A	----	AX-94499725	AX-94499725	BA00654236							Generic			Existing Axiom Array			ATCCAGCGAATGGTCATGGTAGTGGTCCTCCGCAGCGGCGAGGTCGTGAC[R]TGAGGTAGGAGTGGGGGAATATATGGACATAGAGTAGAAGAACAAGGGCG	No Data
Affx-1285295243	AX-643798298	2B	49404134	T	C	2B	2B	----	2B									AX-643798298	Generic			Skim Sequence Derived		CTACTTATCTTGGTATGCCGACCTGGGTGGGAAGA[T/C]CACCAACGAACAGCTTTAGCTTTCTCACTGGTCGA		regulatory_region_variant
Affx-92298621	AX-94714593	2B	49488207	A	T	----	----	----	----	AX-94714593	AX-94714593	BA00808337					AX-94714593		Generic			Existing Axiom Array			CCGCCGCCACGCTTTTCGGCGTGTTCTGATCTCTCTGGAGGATCTGTCGG[W]AGCAGAAGTTCTCCGCCGCGCCAACGTGGTAATCCATTCTGATGTTTGAG	No Data
Affx-1285301842	AX-643829145	2B	49519608	A	C	----	2B	----	2B									AX-643829145	Generic			Skim Sequence Derived		ATAACAACCCGTTTAATTGCCCACCACTTAACTAG[A/C]CCACATTAGACCAAATTACATGGTAAGCCCGTCTT		regulatory_region_variant
Affx-1285318493	AX-643861798	2B	49900742	A	C	----	2B	----	2B									AX-643861798	Generic			Skim Sequence Derived		TGCCCTTGCAAGTGGTTGTCTGAAAGATCCAAGTA[A/C]ACAAGGCGTGGGAGTGCAAATAAGGATGCTGGGAG		synonymous_variant
Affx-1285308097	AX-643840715	2B	49901189	A	G	----	2B	----	2B									AX-643840715	Generic			Skim Sequence Derived		TTACATACCCTCAAAATTATGTAAACAAGCGAACA[A/G]TCCTGAGATATTTAGTAGCTGAAGCTCTGGAAATA		regulatory_region_variant
Affx-92128855	AX-94672766	2B	50158898	A	G	----	----	----	----	AX-94672766	AX-94672766	BA00603585						AX-94672766	Generic			Existing Axiom Array			TGTGAATCAGATCACTGTTTTGTTGTAGCGGATGTGCAAGCTTCTCTGCC[R]GGTAGATCTCAGCATACACGGCAGTTTAGATATGAAAACGTTTGGCAAAC	No Data
Affx-1285288665	AX-643805046	2B	50290073	A	G	----	2B	----	2B									AX-643805046	Generic			Skim Sequence Derived		TTACTTAATCTTCAGGATAGTATGTATGAGATCTA[A/G]GAAGAGTATAGAGAAGACATGTTTACAAGTTCAAG		regulatory_region_variant
Affx-1285318498	AX-643861808	2B	50290540	T	G	2B	2B	----	2B									AX-643861808	Generic			Skim Sequence Derived		TCTGCATAATATAGCTTAGATCATATACTTAACCG[G/T]TTGTCTGCATGTTATTTCAGGAGTTGAATCATTTG		regulatory_region_variant
Affx-1285322003	AX-643868470	2B	50741368	C	G	----	----	----	----					TaDArTAG000235	CIMDArTAG00235			AX-643868470	Generic	GY	Sehgal et al. (2019)	CIMMYT Nomination from DArT TAG for TaNG		AACGCAGGCGTGGGGTCTGCAGCACGACGCGCTTG[C/G]CCTTGTGGCAGCAGACCATGGCGAAGCTCCGGAGG		missense_variant
Affx-1285301848	AX-643828896	2B	50953334	A	G	2B	----	----	2B									AX-643828896	Generic			Skim Sequence Derived		TCAAAAAGAGTGAAGGATCTAGTCGAACTTGACGA[A/G]GTAAAGCATCCAACTGGACATGTTAGAGTGCTGGC		intergenic_region
Affx-1285308102	AX-643840725	2B	51014287	A	G	----	2B	----	2B									AX-643840725	Generic			Skim Sequence Derived		CATGGCCATCATTATGGCATTCAATTAGCGATTAT[G/A]TCATATTTACTTTGATTAGCGGTTTCTAGTGAAAT		intergenic_region
Affx-92492056	AX-94672548	2B	51933036	C	G	2B	----	----	2B	AX-94672548		BA00602470							Generic			Existing Axiom Array			GATTTATATAGGTGTATTTATAGCAACAGTAGGGCAAGATATTGTGGAAT[S]GAACTCTCTAAATTGCTATTTGACATGAAACCAAGCATTGACATAAAACA	No Data
Affx-92446083	AX-95153508	2B	51933044	C	G	2B	----	----	2B	AX-95153508		BA00404113	BS00078481						Generic			Existing Axiom Array			TAGGTGTATTTATAGCAACAGTAGGGCAAGATATTGTGGAATGGAACTCT[S]TAAATTGCTATTTGACATGAAACCAAGCATTGACATAAAACATATAAGGC	No Data
Affx-92152805	AX-95232173	2B	52947761	T	G	----	----	----	----	AX-95232173	AX-95232173	BA00781338						AX-95232173	Generic			Existing Axiom Array			TAATCAACTATGTCTTCAGAGATAGGTAGAATTAGGTGCATGGTGACATC[K]GTGTTAAAGATCCACACTTTTTACAGGTCCATTCAGTTTCTTTTGCCACA	No Data
Affx-1285313734	AX-643851767	2B	52979958	A	T	----	2B	----	2B									AX-643851767	Generic			Skim Sequence Derived		CCCCCCAATACAGAAAACCTCGACCCATTTGTCAA[A/T]CCAACTACTCTAACCATCCAACTCACTCTACAAGC		regulatory_region_variant
Affx-1285308109	AX-643840740	2B	53510278	A	G	----	----	----	----									AX-643840740	Generic			Skim Sequence Derived		CCTGCCACCACCAGCGCCTCCTGTACAGAACCGGT[G/A]ACCAAGGGAAGCGCGGACCGATCAGGATGGCCTGC		regulatory_region_variant
Affx-1285318503	AX-643861364	2B	53562047	A	G	----	----	----	----									AX-643861364	Generic			Skim Sequence Derived		TGTAAGACTTTTTTCCTGGCGACATGAATCCGACT[G/A]AGATGCATACCATCTTCAGTTTACTGATATATGAT		regulatory_region_variant
Affx-1285295255	AX-643816680	2B	53657816	C	G	----	2B	----	2B									AX-643816680	Generic			Skim Sequence Derived		AAAATTTAATATAAAATACGAAGGGATTAATAAAT[C/G]AGGACGGAGGTACAATCCTACTTCCACTATGGGTA		regulatory_region_variant
Affx-1285322290	AX-643856577	2B	53667024	T	C	----	----	----	----					TaDArTAG001758	CIMDArTAG01758			AX-643856577	Generic			CIMMYT Nomination from DArT TAG for TaNG		GCGTGGGTGGTCTGCAGAGACCCCAATCACTGGGA[C/T]GCCGCGGAGGAGTTCAGGCCAGAGCGGTTCGAGTC		regulatory_region_variant
Affx-92101793	AX-94795177	2B	54532482	A	G	----	----	----	----	AX-94795177		BA00157976	BS00102148						Generic			Existing Axiom Array			GAATCTCGAGAACGTCCTTCTAGATTCCGACTTCCACTGCAAGATAGCCG[R]TTTCGGTACATTGACAGAGGAAGACTCGAAGGATCATCCAGCGTTGGATT	No Data
Affx-92464848	AX-94520704	2B	54773442	A	G	----	2A	2A	2A	AX-94520704		BA00770489							Generic			Existing Axiom Array			AGGCCGTCGTCGTAGTCGGCGAGGGAGCAGCGGTCGATCCAGATGTTGGT[R]GAGCCGGGCTTGATCTGGATGCCGTCGACGTCGTGGCCCCCGGCCGGCCT	No Data
Affx-1285308115	AX-643841023	2B	54891881	T	C	----	----	----	----									AX-643841023	Generic			Skim Sequence Derived		GCCTTTCGTGCCTCTTGAAATCCAGCTCTCAGTCA[T/C]CATTAGCAGGTATTAAGGTGGCACCCACGGCCCCG		regulatory_region_variant
Affx-1285318506	AX-111663315	2B	54952554	T	C	----	----	----	----									AX-111663315	Generic			Skim Sequence Derived		ACGTACCTGGAAATACAGGGTTTATAATGAAAGGG[T/C]GCTCTTCAGCCCAGTTTCTGTTACAAAGTCCGGAT		regulatory_region_variant
Affx-1285301861	AX-643828920	2B	55515598	A	C	----	----	----	----									AX-643828920	Generic			Skim Sequence Derived		ACCGGAAACTCAGGTATTCCGCACGCCGATTCAGA[A/C]CCTCGCAGCTGCTGCACGTATTGCGAAGTCCATTC		regulatory_region_variant
Affx-1285295261	AX-108883882	2B	55671471	A	G	----	----	----	----									AX-108883882	Generic			Skim Sequence Derived		ATTACTATTGGGCAATTGACTTGCACATAGTTATG[A/G]TTATGATTCTTCATGGTATGATTCATATAAGCCTA		regulatory_region_variant
Affx-1285313742	AX-643851779	2B	56161793	A	G	----	----	----	----									AX-643851779	Generic			Skim Sequence Derived		CTGACATACTTCTTTTCTGTCACATTTAAAGTCAC[A/G]TACCTTCCAAGTCTGTAGCATTGCACGAAGAAGGG		regulatory_region_variant
Affx-1285288685	AX-643805080	2B	56915582	A	G	----	----	----	----									AX-643805080	Generic			Skim Sequence Derived		TTTTGAATGTGTAACTGGCGTCCGGTGCACCGGTA[A/G]CCGAAGAAGCTCCGGTGCAGGAGATACGTCCTCTA		regulatory_region_variant
Affx-92799860	AX-94791997	2B	58091597	A	C	----	----	----	----	AX-94791997	AX-94791997	BA00148875					AX-94791997		Generic			Existing Axiom Array			AGGTGAGGAGCCTGTACGAGGAGCACGGCAACACGGCCGTGTCGTGGCTC[M]GGGCCCTCTTCCACGACTGCACCGTCAAGTCCTGCGACGCGTCGCTGCTC	No Data
Affx-92898902	AX-94525631	2B	58324948	T	G	----	2B	----	2B	AX-94525631	AX-94525631	BA00797365					AX-94525631		Generic			Existing Axiom Array	Public Nomination		TTTGGAATGGTTTGGTTTGGTTTGAGAGATGATGGCGTGTCGGCGGCCAT[K]GTTGGTACTTGGTGCTCGTGCATTCTTTGTTCATCCTGTACATACGTGAT	3_prime_UTR_variant
Affx-92592605	AX-94817182	2B	58845575	A	G	2B	----	----	2B	AX-94817182	AX-94817182	BA00219588	BS00087141				AX-94817182	AX-94817182	Generic			Existing Axiom Array			CTCGCGTACCCATTCTACTTGTGGTCAAGGAGTCCAGGGAAATCAGGCTC[R]CATTTCCACCCGAGCAGCGATTTGTTCCAGCCGAATGAGAAGAAGGACAT	synonymous_variant
Affx-92693399	AX-94457532	2B	58987156	A	G	----	----	----	----	AX-94457532	AX-94457532	BA00421914					AX-94457532		Generic			Existing Axiom Array			TCTGTCTGTAAAGGTAAAAGGAGACAATAAACCGAACGGCTTACATTGAGAAACTTCA[R]AGAGCCCGTGTGGCATTGTTAGTTGGTGGTATCTGATGTGGC	No Data
Affx-88793375	AX-94897415	2B	58991048	A	G	----	----	----	----	AX-94897415		BA00444025						AX-94897415	Generic			Existing Axiom Array		TGGGATGGGCCTGCTTTTGCAGCAGATGCACCTAC[G/A]CTGTAGATGCTTACTGAAACCGCAGGAGAATTTGT	GATTGTACATCAGGAACAAATTCTCCTGCGGTTTCAGTAAGCATCTACAG[Y]GTAGGTGCATCTGCTGCAAAAGCAGGCCCATCCCAGAAAGAGATTGCTAC	synonymous_variant
Affx-92940952	AX-94565741	2B	58991068	C	G	----	----	----	----	AX-94565741	AX-94565741	BA00082867					AX-94565741		Generic			Existing Axiom Array			TGTCCGTGATGTTCTCTGTGGATTGTACATCAGGAACAAATTCTCCTGCG[S]TTTCAGTAAGCATCTACAGTGTAGGTGCATCTGCTGCAAAAGCAGGCCCA	No Data
Affx-1285318515	AX-643861843	2B	59097845	A	T	----	----	----	----									AX-643861843	Generic			Skim Sequence Derived		ACCCGGTACAAATTTTGACTTATGTCCTAGGCCGC[T/A]TCTTTCTCCTACTGGGCCGTGACATTTAAGACTGG		intergenic_region
Affx-111741078	AX-110496948	2B	59176600	A	G	----	----	----	----					TaDArTAG001782	CIMDArTAG01782			AX-110496948	Generic			CIMMYT Nomination from DArT TAG for TaNG		GTCCAGTCCGTTTGCTTGCAGCGTGGGCATACGCA[G/A]CTCATCCTAGTCTATCCCTCTGCAGTCATGAAACT		regulatory_region_variant
Affx-1285301873	AX-643800180	2B	59250235	T	G	2B	2B	----	2B									AX-643800180	Generic			Skim Sequence Derived		CAGCACCGAGCTACCGACGTCCAAGGAAGAAAGCC[G/T]CGGCGTGTCGGCAAGCTGGCTCAGCTTCAAGATCT		regulatory_region_variant
Affx-1285313748	AX-643851788	2B	59344595	A	G	----	----	----	----									AX-643851788	Generic			Skim Sequence Derived		CATTGGTGGCGTTGCTGGACTCCTTTGCAGACCCA[G/A]CGGCGGCTTCCTCCTCATCTTTGGCGGCTTCATCA		regulatory_region_variant
Affx-1285308134	AX-643840785	2B	59719797	T	C	----	----	----	----									AX-643840785	Generic			Skim Sequence Derived		AAGTTGAGCCTAGTCGGCGGCTCCCTCATCACGGG[C/T]GCCGATGGAGCCTCCGTCTTCTACTTCCGGCGGTG		regulatory_region_variant
Affx-1285288695	AX-111481337	2B	59761687	T	C	----	2B	----	2B									AX-111481337	Generic			Skim Sequence Derived		TGAGGGACCAGGCAATAGTTAGAGAGACCTTTGTG[T/C]CAGTTATGATGGGAAATGCATGAGTAGAACTTAAA		upstream_gene_variant
Affx-1285295287	AX-643816737	2B	61282194	A	G	----	----	----	----									AX-643816737	Generic			Skim Sequence Derived		TGATGATATGGATGATTTGGATTTGATAAACAAAC[G/A]CAGGCGAACAATTGATTTGGATGATGATGATGAGG		regulatory_region_variant
Affx-92855680	AX-94736753	2B	61284870	T	C	----	----	----	----	AX-94736753		BA00917284							Generic			Existing Axiom Array			TAACTCCCCGCGCAGCGTTCGTGGAGAGCAATGAGCTCAACTTCCGCAGC[Y]TGTACCTTTTCCACACTCCCCTTGGTTCAAACCAGAATCAGTCAGGCATA	No Data
Affx-1285308139	AX-643840793	2B	61715796	T	C	2B	----	----	2B									AX-643840793	Generic			Skim Sequence Derived		CTGGCTCGGGAGGCGATCCAGCCGGCTTGCTCCTG[C/T]AGCAACTACTCCGAACTAGCGTGCTGGCCCATCAG		regulatory_region_variant
Affx-1285313758	AX-643851495	2B	62035827	C	G	----	2B	----	2B									AX-643851495	Generic			Skim Sequence Derived		AACGCCGCCTCCATCTCCGCCCACCACTAGAGCCA[C/G]TATTGCCCTCCCATGCAACCAAGTGGATGGCCCAT		intergenic_region
Affx-1285318531	AX-643861873	2B	63090573	A	T	----	2B	----	2B									AX-643861873	Generic			Skim Sequence Derived		CTAGTGCTGCTAGTTGTGTTTAACTGACATAATAG[A/T]GGGAGATTGTATCCGGATGCATGCAGCACACAGCC		regulatory_region_variant
Affx-92746930	AX-94766564	2B	63292400	T	C	2A	----	----	----	AX-94766564	AX-94766564	BA00078287	BS00097851				AX-94766564	AX-94766564	Generic			Bristol Axiom nomination for CIMMYT DArT TAG			AACTGAGCAAATGATGATGGATGGATCCTGCTGATGGCAGCATTGAAAGT[Y]GAATCCCCGTGGTGAGCTGCACATGCCTTCAAGTTCTCTCTTAGTATGTT	No Data
Affx-1285295292	AX-643816747	2B	64118411	A	G	----	----	----	----									AX-643816747	Generic			Skim Sequence Derived		CTAGCGGCTCGGCCTGTGACTACTCCAGCATCGTC[G/A]TCGACGCGCCCAACCCTGGCCCTCCTGGCTCCGGT		intergenic_region
Affx-1285313762	AX-643851499	2B	64358719	T	C	----	----	----	----									AX-643851499	Generic			Skim Sequence Derived		GTCATCTTGGCGTACAAGGCAAGCCAGAATATTTC[C/T]TAGTCTATCAGATGTTTCGAATCTAATCAATATAC		regulatory_region_variant
Affx-1285308144	AX-643840803	2B	64359638	T	C	----	----	----	----									AX-643840803	Generic			Skim Sequence Derived		GCTGGTGGCTTGGTTAGGAGCACAGCGGCGATGCT[T/C]GAAGTAGGCAAGGAATCCGACAGCGTGATGAAGAC		regulatory_region_variant
Affx-1285301897	AX-643800183	2B	65047583	T	C	----	----	----	----									AX-643800183	Generic			Skim Sequence Derived		CCTCCCCATGGTGATGAATTTCCATCTTTCAGATT[T/C]GAACAAATTTCCCTCGCAACACACAATTTCTCTCA		synonymous_variant
Affx-111371018	AX-110423474	2B	65093842	T	C	----	2B	----	2B									AX-110423474	Generic			Skim Sequence Derived		CACTTTAGTCAGCGTACTTAAAAATACGGTCAATA[T/C]GATCACTATGTACACATTACGGTTATTATACGGTC		regulatory_region_variant
Affx-92442223	AX-94820297	2B	65375509	T	C	----	2B	2B	2B	AX-94820297		BA00228217	BS00042830					AX-94820297	Generic			Existing Axiom Array		TCAACCTAGTTCCATTCCATTCTATCAAATTGCCG[T/C]GACTTTCTTCATGTTTCATCTATCCACCCTGTGGT	AATAGTCCAACCCTCTCAACCTAGTTCCATTCCATTCTATCAAATTGCCG[Y]GACTTTCTTCATGTTTCATCTATCCACCCTGTGGTGCCTATGCAAGTGTC	3_prime_UTR_variant
Affx-1285308151	AX-643840815	2B	65557022	A	T	----	----	----	----									AX-643840815	Generic			Skim Sequence Derived		CATCACCTTTGCTCTGCCAGACATTACTAACGTCT[A/T]CAATTGCGTCTGCAGCAGGCATTGCACCTAGCGGT		regulatory_region_variant
Affx-1285313773	AX-643851522	2B	66479990	A	G	----	----	----	----									AX-643851522	Generic			Skim Sequence Derived		TGGATGGCAAAACATGTTTCGACCGCACGGTTCGG[A/G]CGTGTGCGGTCCGAGGATCTACGTTGGAGATGTCC		regulatory_region_variant
Affx-1285308157	AX-643841106	2B	66716233	T	C	----	----	----	----									AX-643841106	Generic			Skim Sequence Derived		ATAGTACATTTTGTAGCTTTGTTAACCATGATTAA[C/T]GCTTTCACTTGATGTTCGGTTTCTTATATAACGCT		downstream_gene_variant
Affx-1285301903	AX-643829259	2B	66718639	T	C	----	----	----	----									AX-643829259	Generic			Skim Sequence Derived		TGTGTATCTGAAGGATCTAAGAAGGTGACAGGAGT[T/C]TGGTTGGTTCAAAGGAGCACGAGGGCGGGCGGAAG		regulatory_region_variant
Affx-92321133	AX-94787141	2B	66806243	T	C	2B	----	----	2B	AX-94787141		BA00135538	BS00076411						Generic			Existing Axiom Array			GGTCCAGATCTCTTCGGTCCATCCCACCACTCACGTTTCCACGTTTTCAC[Y]GCGTCACCCGCTCGGCCCACCATAACCGGGCCGCTGCTCTGCAGGTTGAC	No Data
Affx-1285301910	AX-643829002	2B	67644067	T	C	2B	----	----	2B									AX-643829002	Generic			Skim Sequence Derived		GCGACTCCAACGCTGACGCCAACGCCGACGCCCAG[T/C]CCAATTGATGATGCCTCCGCTACGCCCAGCAGCAC		regulatory_region_variant
Affx-1285322305	AX-110007490	2B	68190294	T	C	2B	----	----	2B					TaDArTAG001838	CIMDArTAG01838			AX-110007490	Generic			CIMMYT Nomination from DArT TAG for TaNG		TCCGGCGATCTCGCACTTGTTCTTTGCTGACGACT[C/T]GTTGTTACTCATGAAAGCCCAAGTGGACGAAGCGG		regulatory_region_variant
Affx-1285288727	AX-643805147	2B	68362573	T	G	2B	----	----	2B									AX-643805147	Generic			Skim Sequence Derived		GACTCGACAACATTCATGTCGATCTTGTTGTCTGA[T/G]ATGCCTTGCACGTAGAATGTGTTCTTCATCTTGTC		synonymous_variant
Affx-1285313778	AX-643851531	2B	68580000	T	C	2B	----	----	2B									AX-643851531	Generic			Skim Sequence Derived		GGGTGGCAAACGGATGAGGATCTCCTCCACAACGA[T/C]CCACTCGGGAAGATCGTCCAGGATGGTCGCGCCTC		regulatory_region_variant
Affx-1285295312	AX-643816785	2B	68582874	T	C	----	----	----	----									AX-643816785	Generic			Skim Sequence Derived		TGTTGCCGGAGGGCGTTCCTCGCCGGAGGGCTGCT[T/C]GGCGTGTGTTGCCGGAGGGCTTGTCCCAACAATTT		regulatory_region_variant
Affx-1285301915	AX-643829284	2B	69046939	T	G	----	----	----	----									AX-643829284	Generic			Skim Sequence Derived		CCACCCGGCCCCTCGGCCTCGTCTACGTCAAGGCA[G/T]GCATCTTTGCCCGCCGCCTCGCTCGCACTCGCCCC		regulatory_region_variant
Affx-1285313783	AX-94560573	2B	69057589	T	C	----	----	----	----	AX-94560573		BA00057883						AX-94560573	Generic			Existing Axiom Array		TAACACGCCGACACACCTCCGTCTCCAGAATTCAC[T/C]GCCTACCACTAACAGTCAACGTTGCAAACACGTTT	TATTGGAGGTGGTGGAAACGTGTTTGCAACGTTGACTGTTAGTGGTAGGC[R]GTGAATTCTGGAGACGGAGGTGTGTCGGCGTGTTAGCTTCGTACTGCTGT	intergenic_region
Affx-1285288734	AX-643805159	2B	69164509	T	G	----	----	----	----									AX-643805159	Generic			Skim Sequence Derived		CATCCGCAGCGCAGACCCATGCTGCCATTAGCGTA[G/T]CGCGGGAGTCTTCATGCCACCGCCGCCGCGGTCCC		downstream_gene_variant
Affx-1285295319	AX-643816812	2B	69172271	T	C	2B	----	----	2B									AX-643816812	Generic			Skim Sequence Derived		TGCGCTGGGAGTAGTTAATAGAAACTAGTTATTCT[T/C]CCGAAACATCAAACTGCGCTTGGTTTGCTGGTTTA		regulatory_region_variant
Affx-1285295326	AX-643816826	2B	70747337	A	G	----	----	----	----									AX-643816826	Generic			Skim Sequence Derived		CGATCTGCAAGTGTAACTCATGCTGTCGCGCAACT[G/A]CATCATCCGTTAGCGGTCCTGTCACAACAGCATTT		intergenic_region
Affx-1285288741	AX-643805279	2B	71248809	A	G	----	----	----	----									AX-643805279	Generic			Skim Sequence Derived		CCAGCTACCCATTCTTTGGCATTCTGATTTAAATG[G/A]TTCTAAAGCTCAACACCAAATCTCAGCAGGAGCGT		upstream_gene_variant
Affx-1285308174	AX-643841139	2B	71590445	A	G	----	----	----	----									AX-643841139	Generic			Skim Sequence Derived		GCCGTCGTGTACATCAACACGCCATCAGCTCGCTC[G/A]CCGCCCGCCTACCCACGTCGCCGCAGCCGCTCGTT		regulatory_region_variant
Affx-1285313788	AX-643851860	2B	71638917	T	G	----	----	----	----									AX-643851860	Generic			Skim Sequence Derived		GATGGAGGGAGACAATGGCTTTACTCACTTGCTCT[G/T]CCTCCGCTGCCATGTTGGCGCCGCGCGTGTCATCC		downstream_gene_variant
Affx-1285318554	AX-643861913	2B	71638954	T	C	----	----	----	----									AX-643861913	Generic			Skim Sequence Derived		CTCCGCTGCCATGTTGGCGCCGCGCGTGTCATCCT[C/T]CATCATCGAATATGCATGTATGGCCGCCTGCCATT		downstream_gene_variant
Affx-1285301922	AX-108934116	2B	71878490	A	G	----	----	----	----									AX-108934116	Generic			Skim Sequence Derived		GCCCGCTTACTGCTCGATCAAGAAATGGTGACCCG[A/G]CCGGACCTCTCAAACCGGCTCAATACATCTGGACG		intergenic_region
Affx-1285301928	AX-643829032	2B	72430140	T	C	----	----	----	----									AX-643829032	Generic			Skim Sequence Derived		AAACGTGCATGCAGCACCATGTGAAGAAGAGAGAA[T/C]ATTTCTTACTTTGTCCCGTCGCGGTCGATCAGCCG		regulatory_region_variant
Affx-1285308180	AX-643841151	2B	72582001	T	C	2B	2B	----	2B									AX-643841151	Generic			Skim Sequence Derived		TAATGCTATAGATGAGCTGGACAAGGCTAACCTGA[C/T]TGTGCAGGGTGGTGGCTCTGCCAACAAAGTTCAAG		upstream_gene_variant
Affx-92222852	AX-86165272	2B	72610551	A	G	2B	----	----	2B	AX-94860010	AX-94860010	BA00339318	BS00010055			BS00010055_51			Generic			Existing Axiom Array			CAACAATCGTGAAAGATGAGGAGTTGAATGATCCTGCTGTCAAAGATCCC[R]AGGAAGCTAAAGAACTATCTCTGAAAGAAACTCTTGTAACTGAGCCAGCT	missense_variant
Affx-1285322317	AX-643868881	2B	72714140	A	T	2B	2B	----	2B					TaDArTAG001901	CIMDArTAG01901			AX-643868881	SSP			CIMMYT Nomination from DArT TAG for TaNG		GCACGGCAAAGATCGCGGCTTTTCTGCAGTCCATG[A/T]TCGGCGAGCTCGGCATCCAGGTACGGGGCGCCGCC		regulatory_region_variant
Affx-92848555	AX-94614804	2B	72811882	T	C	2B	2B	----	2B	AX-94614804	AX-94614804	BA00322989					AX-94614804		Generic			Existing Axiom Array			CCTCCAAAGGAAATTCAGGAAATTGTGGATGTGCCACCGAACCCCAGTTA[Y]CATCTCTCCCCTCGCCGAGATAGGATCATGTTCCTGAAACGTAGAGCTAT	No Data
Affx-92531724	AX-95138506	2B	72815939	T	C	2B	----	----	2B	AX-95138506	AX-95138506	BA00332070	BS00054968				AX-95138506		Generic			Existing Axiom Array			ACTCCATTTGGCTTTCAGAAAGAGGTGAGGACGCTCTGGGAAGCTACCGA[Y]ACCTATATTAAGATGAGCCCCTTCATGATAGCTAGCAAAATCAAGAAACC	synonymous_variant
Affx-1285313794	AX-643851560	2B	73358022	A	G	----	2B	----	2B									AX-643851560	Generic			Skim Sequence Derived		AACCAAAATTTTGATATAAGCCATATAAACCAGAA[G/A]GGAGGGAGTAATGCTTAGGGCACTCACAATGGAAG		regulatory_region_variant
Affx-1285318559	AX-643861923	2B	73403875	A	G	----	----	----	----									AX-643861923	Generic			Skim Sequence Derived		CCAGTCACAAGATCCACCACTACAGGCTTGCCGCC[G/A]TCGTCACTGCCGTCTGAGTCATCGGAACTGCCGAA		intergenic_region
Affx-109196899	AX-109944467	2B	73866115	C	G	2B	----	2B	2B									AX-109944467	Generic			Skim Sequence Derived		CATGTTCTTGCATGGTATTTATTCATGATGCTAGT[C/G]GTCATGATGTGCTTATGATAGAGTTATGATTGTGT		regulatory_region_variant
Affx-92695212	AX-95243153	2B	74002206	T	C	2B	----	2B	2B	AX-95243153		BA00834030	BS00046009						Generic			Existing Axiom Array			GATTCAGGAGGTAAAAGGTTAGATCCTGCATCGACTGATACAAGGTTCGG[Y]GCTTGCAGTATCAGCCTGGAAATGAAGTGCGCAGTACCCATCCCACCGCG	synonymous_variant
Affx-1285295340	AX-643816854	2B	74201813	T	C	----	----	----	----									AX-643816854	Generic			Skim Sequence Derived		CCATATACTCCCTCTGTCCCATATTAATTGTCGTT[C/T]AAACAGATGTATATAGTCGTATTTCAGTGTTAGAT		regulatory_region_variant
Affx-1285308185	AX-643840875	2B	74708789	A	C	2B	----	----	2B									AX-643840875	Generic			Skim Sequence Derived		CTACGACGGAGCCCGGGCGTAAGGGTGCTGGATGG[C/A]ATTCATAAGCACATCCCGCGTCGCGTCGGGACAAA		regulatory_region_variant
Affx-1285308192	AX-111911561	2B	75175775	C	G	----	----	----	----									AX-111911561	Generic			Skim Sequence Derived		TACTTTCTTTGCTACCGCGGTCGTGCGCCTCGTCT[C/G]GTGCACAGGTTGTTGCTGAGCTTCTTGCTGCTACA		regulatory_region_variant
Affx-1285295347	AX-643798309	2B	75684100	A	C	----	----	----	----									AX-643798309	Generic			Skim Sequence Derived		GTTTGCTCAAAGTTTAGGAATGGCGAAGACGCCTT[A/C]TAAGGGAGCAATGATGACTCGGAGATTCCCTTTGA		downstream_gene_variant
Affx-1285322004	AX-643868088	2B	75832544	A	G	----	----	----	----					TaDArTAG000238	CIMDArTAG00238			AX-643868088	Generic	GY	Sehgal et al. (2019)	CIMMYT Nomination from DArT TAG for TaNG		CTTACACCAAGCTAGGATAGATAGAGAAGTCGTTG[A/G]AGTGCACATGCATGCTGCAGTAGAACTCCTCTTTC		regulatory_region_variant
Affx-1285318569	AX-643861943	2B	75836919	C	G	----	----	----	----									AX-643861943	Generic			Skim Sequence Derived		CCCTTTCAGACACTTGCCGGAATTAACAATCGATC[G/C]ACGAGCACCCAGGTTCTAGAACAAACCACCTTCTT		regulatory_region_variant
Affx-1285288762	AX-220128081	2B	75966085	A	G	----	----	----	----									AX-220128081	Generic			Skim Sequence Derived		GTCATCTTGCGGGCACTTGAATCTGGTACGTGTTC[G/A]GAGTCAGTGGAGCTGGAGAGGCTCGACGTCGAGCT		synonymous_variant
Affx-1285322005	AX-643868474	2B	76907860	T	C	----	----	----	----					TaDArTAG000240	CIMDArTAG00240			AX-643868474	Generic	GY	Philomin et al. (2019)	CIMMYT Nomination from DArT TAG for TaNG		CTCGCCTCCCGCTGCAGCCAGTGCGGCTTCCGCTT[C/T]CGCTTCTTGTTCTGCCTCTGCCCGGCCTCCTCCTC		regulatory_region_variant
Affx-92129817	AX-94503650	2B	77170732	T	G	----	----	2A	----	AX-94503650		BA00676311	BS00084894						Generic			Existing Axiom Array			AAGACAGGAGGAGAATTGTGCATTGCATATTAGTTTAAGAT[K]CAACTCTTATTTGATCGATTTCCAGTTAAGCATCCTACCTAGCTGTAGCTGCTAAAACG	No Data
Affx-92796738	AX-94570551	2B	77173029	A	G	----	----	----	----	AX-94570551	AX-94570551	BA00106159	BS00014711	TaDArTAG008240	TaDArTAG008240		AX-94570551	AX-94570551	Generic			Bristol Axiom nomination for CIMMYT DArT TAG			TTGGTGTCTGAAACCTGTTGCTTGCTTGCTTTATCCAGATGGTAGACCTT[R]TTCACCATATTAGCCTCATTGAGAGATGAGAATAAATCAGTCCTGATTTG	3_prime_UTR_variant
Affx-1285295353	AX-643816876	2B	78071169	C	G	----	2B	----	2B									AX-643816876	Generic			Skim Sequence Derived		ATCCAAGCAAGCTGCTGCTGCCGCATATCACTCTC[C/G]AGAAGTCATCATATGCGCCAACCGGACGAACCTGT		regulatory_region_variant
Affx-1285308199	AX-643840902	2B	78111837	A	G	----	----	----	----									AX-643840902	Generic			Skim Sequence Derived		GCCAACCCAACTACCCCAATTAAAACTCCAACCGC[G/A]TCGCTATTCGCTACACACTACTCAGCACAGCACAG		intergenic_region
Affx-1285318572	AX-643861496	2B	78111839	T	C	----	----	----	----									AX-643861496	Generic			Skim Sequence Derived		CAACCCAACTACCCCAATTAAAACTCCAACCGCGT[C/T]GCTATTCGCTACACACTACTCAGCACAGCACAGCA		intergenic_region
Affx-1285295359	AX-643816888	2B	78816901	C	G	----	----	----	----									AX-643816888	Generic			Skim Sequence Derived		ATTCATATTTACAGGATCACACACACCCATTGCAT[C/G]TTTACATCCACATCGCCATTTCAAGCCATGCTGCC		regulatory_region_variant
Affx-1285318579	AX-643861509	2B	80259724	T	C	----	----	----	----									AX-643861509	Generic			Skim Sequence Derived		TTCCCCGAGCCATACAAGATTTGAGCCAGCCGCCA[C/T]GATAAAGCCGAGATCACCAGAGCCAGATCTGGGCA		upstream_gene_variant
Affx-1285308206	AX-643840916	2B	80260141	T	C	----	----	----	----									AX-643840916	Generic			Skim Sequence Derived		GGATCGTGCCGCCAGCAACCTACCAGCAGCACCTC[T/C]GAAGGACACAATAGTCAGCATCCCGTCAGATCTAG		upstream_gene_variant
Affx-1285308213	AX-643841222	2B	80408581	A	G	----	----	----	----									AX-643841222	Generic			Skim Sequence Derived		GGAGAGCCGACTGCAACCGCGTGTCTTGTAGTCCT[G/A]TCGCCGGCTCGCCAGCGTGCGGGAAAGGCGGCTTC		regulatory_region_variant
Affx-1285295366	AX-643816889	2B	80539719	T	C	----	----	----	----									AX-643816889	Generic			Skim Sequence Derived		CTCCGCCTCGCTCCCGCATTGCTACCTCCAACGCG[T/C]CGCTCCGTCGTGGTCATGGGTGCCCTCATGGACCT		upstream_gene_variant
Affx-1285301959	AX-643829088	2B	81206420	T	G	----	----	----	----									AX-643829088	Generic			Skim Sequence Derived		ATCTGTTCAAGTGCAAATTCAAGTTTGCCAAAGAT[T/G]CTGCCATGAAGAACAGGAAGGCATTTGGACTCAAC		regulatory_region_variant
Affx-92426294	AX-94657608	2B	81332344	A	T	----	----	----	----	AX-94657608		BA00529811							Generic			Existing Axiom Array			TTAGGTGAGCTGGTCCTATCCCTTGCATCCTTCTGTGTGTAACTGAATGA[W]GGCGGTGAAGATGGTGTCAACTTTGAAGACTGATCAGCACTTTTCATTCG	No Data
Affx-92311260	AX-94858326	2B	81760550	A	G	----	----	----	----	AX-94858326		BA00334454							Generic			Existing Axiom Array			CTATCTGAACATGTACTACTGCTTGTGGGAGGTGCTGCTGACATGCTATA[R]CCAGGTCCAAGCCACGGCGCGCTCCATGCGCCATTTGGCCAGGGAGAAAC	No Data
Affx-1285288787	AX-643805357	2B	83056312	T	C	----	----	----	----									AX-643805357	Generic			Skim Sequence Derived		CGCCGTCTTCTGTGCTCCCGCTGACGGGCGGGTCC[C/T]GCTGTCTATGGGTCGTACAAGTAGGCTGTCGTGGG		regulatory_region_variant
Affx-92489444	AX-94890360	2B	83314799	A	G	----	----	----	----	AX-94890360	AX-94890360	BA00424336							Generic			Existing Axiom Array			TTCTAGTGCACCATCACCGCCGATCAAGAAATGGTGGCACGACATGGGTC[R]TCACCCCACGGTCTCCTCCATCGTCAAGATCGTATGTGTGTCGTCCTCAG	regulatory_region_variant
Affx-1285295373	AX-110813954	2B	83571255	A	G	----	----	----	----									AX-110813954	Generic			Skim Sequence Derived		AGCCGGTCAAGCTATGGGATGGTGGCTGCTGCCCT[A/G]GGTGGCGAACAGTCGGCTGTAGATTCAACTCTGTC		intergenic_region
Affx-1285295380	AX-643816914	2B	84735918	A	G	----	----	----	----									AX-643816914	Generic			Skim Sequence Derived		GCTGTTTGGCGTTGGGAAACTGACGCCCGACCATT[G/A]CTGGAACGCCGTCCAGAGCTGTTCCGTGAAACGGC		intergenic_region
Affx-1285301973	AX-643798921	2B	85671792	A	T	----	----	----	----									AX-643798921	Generic			Skim Sequence Derived		CGATGTAGATGCTGCTTCTCCTATCTCCCAATCCA[A/T]CACCTGCTCCGGGTCGAGGTGTGCTCCCAATTGGA		intergenic_region
Affx-92776698	AX-94896162	2B	86214177	T	G	6B	6B	----	6B	AX-94896162	AX-94896162	BA00440561	BS00038618						Generic			Existing Axiom Array			CACTTCCGTATCTTGTTGCACTGTCTTGCAATACAGCGAGCAGAGCACTA[K]TGTATGTCATACATTGTGGTAGTATTCCTCTGTACTTTTTGGCTAAACAT	No Data
Affx-1285318601	AX-643861553	2B	86498969	T	C	----	----	----	----									AX-643861553	Generic			Skim Sequence Derived		ACCGTGGCCGCAGCATGGTGGGAGGCCCTCGCCGC[C/T]GACCACACCTGCCGCATCGTGAGAGCTGTTGTTGT		regulatory_region_variant
Affx-1285288799	AX-643805381	2B	86942921	A	G	----	----	----	----									AX-643805381	Generic			Skim Sequence Derived		GAATAACTACAATAATCTAGCCGCGCAAATGCGCG[A/G]GTGACAGTGCTAGTTAGAATTGAGCAAAGAAGAGA		regulatory_region_variant
Affx-1285322333	AX-643856583	2B	87035782	A	G	----	----	----	----					TaDArTAG002033	CIMDArTAG02033			AX-643856583	Generic			CIMMYT Nomination from DArT TAG for TaNG		CGGGGGCTTCAGCAGTTGGTGCGAGGACTTCGCCA[G/A]GCGGCCCTAGGGCTGCAGCCCCAGCACCTGGCCCA		No Data
Affx-1285308230	AX-643840957	2B	87057745	A	G	----	----	----	----									AX-643840957	Generic			Skim Sequence Derived		CCAGCAGGTCGGCTTCTGGCTTGACTAAGCTCTAC[G/A]TGACTAAAGTAACTTACTCGTTCTAAAGAACTACC		regulatory_region_variant
Affx-1285301979	AX-643829398	2B	87059642	A	G	----	----	----	----									AX-643829398	Generic			Skim Sequence Derived		GAGCAAGAAGCAACTATGTACCCAGACGGCCATCC[G/A]CGTCGCGAGGAACTCCTACATGGACCGCTGAAGGG		regulatory_region_variant
Affx-1285313842	AX-643851962	2B	87060281	A	G	----	----	----	----									AX-643851962	Generic			Skim Sequence Derived		CCGCACCTCCCAAGCATTCTCCACCATTGCATTCT[G/A]GAGGGCGACAAGCGGATCCACATGGCGGGAGCCGG		regulatory_region_variant
Affx-92729474	AX-94793700	2B	88840036	A	G	2A	----	----	----	AX-94793700	AX-94793700	BA00153800	BS00040626				AX-94793700		Generic			Existing Axiom Array	Public Nomination		CAACACCATCATCTCCATCGCCTGTGCATCATGACAGGAAACTGAGCATA[R]GGTTCATAATCGCGGTTGCTGTCGGGGGATTTGCAGTACTGATGCTAATT	No Data
Affx-1285288803	AX-643805269	2B	88917502	A	T	----	----	2B	2B									AX-643805269	Generic			Skim Sequence Derived		GCTCCACTTCGTTGTACTAGTCAATAATTTACTCT[A/T]TCCTAAGCACACTGGCGACTTGCTCAACCAGGAAG		regulatory_region_variant
Affx-1285308237	AX-643841267	2B	89442711	A	G	----	----	----	----									AX-643841267	Generic			Skim Sequence Derived		TGGGGCTTGAGATTCGTTCACCATAGCGCATCGCC[A/G]CAGAGGGTGTGTGGTGGTGATTTCGTGTGGAGTAC		regulatory_region_variant
Affx-1285301986	AX-643829412	2B	89442989	A	G	----	----	----	----									AX-643829412	Generic			Skim Sequence Derived		GTTGGAGAAGAAGCGGCCCTCTAAGGATTTGAAAG[A/G]ACCTCGACAAACAATACCATGGTATGTTCATAACT		regulatory_region_variant
Affx-1285301993	AX-643829152	2B	89561837	A	G	----	----	----	----									AX-643829152	Generic			Skim Sequence Derived		GCCGATGGATGGCTGGGTAAAACTTAATACAGATG[G/A]GTCTTTCGTCTCAAGTGACATAGCTGGAGCAGGGA		regulatory_region_variant
Affx-1285313854	AX-643851986	2B	90358084	T	C	----	----	----	----									AX-643851986	Generic			Skim Sequence Derived		ATTACCAGAGAGCCGTTTGAAGGCAAGCGGCGCGG[T/C]AAAGCGCGCATATGCATCTAGTATACATACATTGG		regulatory_region_variant
Affx-1285308243	AX-643840980	2B	90404625	A	G	----	----	----	----									AX-643840980	Generic			Skim Sequence Derived		GACGCAGCATAGTTACTAGCCTCGTCGCCGCAGAG[A/G]AAGTCCGTACAAAGACAGTATACAAAGAAGGAGGA		upstream_gene_variant
Affx-92195685	AX-94790105	2B	90473818	C	G	----	----	----	----	AX-94790105	AX-94790105	BA00143610					AX-94790105	AX-94790105	Generic			Existing Axiom Array			AAGCCAGCTCTCTCCGTCAGTTTCTCATGGATTTTGAGGCACTGGTCACA[S]GTCGGCCGGTCACCAGTGGACAAACCTCTGTACAGGTATTTCATGAGGAT	No Data
Affx-1285295399	AX-643816962	2B	90573781	A	G	----	----	2B	2B									AX-643816962	Generic			Skim Sequence Derived		AATGCATACTATTTTATCTCCTGTTGCAACGCATG[G/A]GCATATGTGCTAGTCCCAATAAATGGAGTAGCTTC		downstream_gene_variant
Affx-1285288817	AX-643805292	2B	91255038	A	G	----	2B	----	2B									AX-643805292	Generic			Skim Sequence Derived		GAACGGATGAAGAGAGATGGACAATACATTTCAAC[G/A]GAACTCGGATATCTATCTGGAAATTTGACAACGGT		upstream_gene_variant
Affx-1285301998	AX-643829436	2B	91306516	A	C	----	----	2B	2B									AX-643829436	Generic			Skim Sequence Derived		CGGATGTCCAATATGGATCTCATCTTTCATCGTGT[A/C]TAAGAGACTGCCACATGCCGACGAGTATAAGGATA		regulatory_region_variant
Affx-88399015	AX-179393189	2B	91547558	A	G	----	2B	2B	2B					TaDArTAG006114	CIMDArTAG06114			AX-179393189	Generic			CIMMYT Nomination from DArT TAG for TaNG		TAAACTACAGATGCGTCGCTTGGGAACTACACGCA[A/G]GCTATGAACACATATGCATTTTATGTCCAGCGGCC		regulatory_region_variant
Affx-92521316	AX-94439756	2B	91549399	A	C	----	----	2B	2B	AX-94439756		BA00323012							Generic			Existing Axiom Array			GACTTCCCAGGTACACCGCGACGCCTCACCCAAAACAGATGAACTGCAGG[M]CACCACCCACGAAGCCTCCGCAGGAGCACTAGTGAGCTGCTCCACATTTA	regulatory_region_variant
Affx-1285308250	AX-643840992	2B	92601313	A	C	----	----	----	----									AX-643840992	Generic			Skim Sequence Derived		GCCGCCGCCACCCCCTTCCTCCACCTCGCCGCTAC[C/A]AGAGACGGCCGCTGGGAAGCTGCATGGACGCCGGT		intergenic_region
Affx-1285295413	AX-643816989	2B	92985846	T	G	----	----	2B	2B									AX-643816989	Generic			Skim Sequence Derived		CGTGGACAAGGAGGTGGTGGTCGCCGACGACTTGG[G/T]CCATACCCACGCTCAAGTGGATCTGTCGTGGCATG		regulatory_region_variant
Affx-1285308256	AX-643841304	2B	93104786	A	G	----	----	----	----									AX-643841304	Generic			Skim Sequence Derived		CACCGGCGTCCACGGGGCTCCTCACCGAGATGCAG[G/A]CCGCCGAGGAGGAGGATGAGGCCGCGGAGGTGGAG		regulatory_region_variant
Affx-1285302004	AX-643829447	2B	93133305	A	G	----	----	----	----									AX-643829447	Generic			Skim Sequence Derived		AAGAAGTTCTTGTGGAGCTTGAGGGACCGCTGGAC[G/A]TAGCACGACATGGAGCATAGAACTACCCTCTACTA		regulatory_region_variant
Affx-1285313865	AX-643852006	2B	94087495	A	T	----	----	----	----									AX-643852006	Generic			Skim Sequence Derived		GAGTGGGGGTCCGGATGTCCGAGTGGGAATCCGAA[T/A]GTCCGGGCTATGTCCGGATGATCCGGGTTGGCATC		regulatory_region_variant
Affx-1285318629	AX-643862062	2B	94199139	T	C	----	----	----	----									AX-643862062	Generic			Skim Sequence Derived		TCATTATTTCTGTTTTCGAGAAAGCTAACTTCCTG[C/T]CGACTGGACGTTAGCGACAGGCACGTACAAGTCAT		regulatory_region_variant
Affx-1285295420	AX-643816995	2B	94666103	T	C	----	----	2B	2B									AX-643816995	Generic			Skim Sequence Derived		TGAGGGGCCTCCTCCGTTAGAGTCCGTTGAGGCGA[C/T]GAAGATGGCTGATGCGCCGGAGACGACTCTGGCAG		regulatory_region_variant
Affx-1285302011	AX-643829461	2B	95217094	A	G	----	----	----	----									AX-643829461	Generic			Skim Sequence Derived		TTTTCCACTAGGGCAGGCGACTAGAAATCCTAGCC[A/G]CTGCCAGGAGAGTCTCTCCACCTCGTTCCTCCGAC		regulatory_region_variant
Affx-111210290	AX-109006401	2B	95547082	A	G	----	----	----	----									AX-109006401	Generic			Skim Sequence Derived		AGATGGAGGCATTCAGAGACGCCTTGGACACGTGC[G/A]GCCTCTCGGACATAGGCTACACTGGCAACACATGG		regulatory_region_variant
Affx-1285318636	AX-643861617	2B	95805389	A	C	----	----	2B	2B									AX-643861617	Generic			Skim Sequence Derived		CGCGAGGAAGCACGTCTGCGGGTTCAGCTTGAATG[C/A]TGTCATCATCGCGGCTTGTTTCCCAAATCAGCCCA		intergenic_region
Affx-1285302018	AX-643829201	2B	96099152	T	C	----	----	----	----									AX-643829201	Generic			Skim Sequence Derived		CTCCCTTCTCTCTTGCATGTACTCTTCTTCCTTCT[T/C]GTCTGTCTCCTTCGTTACGTGGCTAACAAGATCAT		regulatory_region_variant
Affx-1285288835	AX-643805321	2B	96383595	C	G	----	----	2B	2B									AX-643805321	Generic			Skim Sequence Derived		ACTCGCCATTTGGTCTGATATAGGCCAGAACTAAA[G/C]CTTGCGATGACTGTGGTTGCAATTATTCCGGTTCA		3_prime_UTR_variant
Affx-88377680	AX-643801288	2B	96600879	A	T	----	----	2B	2B					TaDArTAG002043	CIMDArTAG02043			AX-643801288	Generic			CIMMYT Nomination from DArT TAG for TaNG		GGCTGTGGTTGAGCATGACGAGATTGGGAGACCCA[A/T]TAGCTACGCATCATATCGGTTATCGTCGGCATCAA		No Data
Affx-92654093	AX-94542146	2B	96630331	A	T	----	----	----	----	AX-94542146	AX-94542146	BA00887838					AX-94542146		Generic			Existing Axiom Array			ATTTAGGAAAAGCTAGAACGCTCTGTACAAAGGTGAAAGCTAGAACGCTC[W]GTCATGATAGAGATGGTTCTTCCTGCAGCTACAGACAACTTGGGCATGTA	No Data
Affx-1285308268	AX-643841025	2B	96785305	A	T	----	----	----	----									AX-643841025	Generic			Skim Sequence Derived		CGGTGGGACCGATCGCTCATCTCGGTGGTACCGAA[A/T]CATTACGAAAGGAAATGGAGAGATTACAAGCCCAT		regulatory_region_variant
Affx-1285295427	AX-643817006	2B	96970699	T	C	----	----	----	----									AX-643817006	Generic			Skim Sequence Derived		CGTGCCTGCTTGCTCTACCGCAGCCTCGCGCAGCC[C/T]TACTCCTCGTCCGCCGCCGCGCTACACGCCCATCG		intergenic_region
Affx-88706293	AX-94422665	2B	97188902	T	C	----	----	2B	2B	AX-94422665	AX-94422665	BA00228370	BS00067337			BS00067337_51	AX-94422665		Generic			Existing Axiom Array			ATGCGCGTATTACTGAGTAACTTGGTGAATATACTCCAATATAAAGGCTG[Y]TGTTTGAGATTGCTTCCTTTTGAGTGTTACTGAGTAACCTGATGTATACA	regulatory_region_variant
Affx-92615049	AX-95238389	2B	97394574	A	G	----	----	----	----	AX-95238389	AX-95238389	BA00811503					AX-95238389		Generic			Existing Axiom Array			CTTCACGCTCAGGCCCTCACCCTGGCTGCCTTGGGTTGTTCCGCACTGGT[R]GAGTACTATGATCACCAGTCAGGTTCAGGGTCAAAAGTTCACGACTATGC	synonymous_variant
Affx-1285302025	AX-643800191	2B	97399159	A	G	----	----	----	----									AX-643800191	Generic			Skim Sequence Derived		TTCACTGTTCTTTTTAGAAACACAATACAGATGCA[A/G]ATACTCACGGACACATACATATCACACCTGTAAAC		upstream_gene_variant
Affx-92698619	AX-94845937	2B	97414508	T	C	----	----	----	----	AX-94845937	AX-94845937	BA00299848							Generic			Existing Axiom Array			TCCTTCGTCGTCATATTCTATGTGTGTGCGTTTGGCTCCACTGTACGTCA[Y]TCCCGTGTACTACAATGTAAAACGTGAAGACGTACGTAGTGTACCATACA	regulatory_region_variant
Affx-88384626	AX-94938279	2B	97936789	T	C	----	----	2B	2B	AX-94938279		BA00558106	BS00086987						Generic			Existing Axiom Array			TTCTGTCCCTGCTGCCCGTCAAGTCAGTGTGCCGATTCAAGTGTGTCTCC[Y]GGCTCTGGTACCTCCTCATCTCCCAACACCGCAAAAGGCTGCCCCAGACC	No Data
Affx-92956419	AX-94553842	2B	97943881	T	G	----	----	----	----	AX-94553842		BA00025639	BS00027251						Generic			Existing Axiom Array			ATACATTGGATCAGCACAATGCAATCTCGTGCTAGGAAACTCCACCGGCT[K]CGCTCAGCAGTGCCACCGCCGCCACCACTGACTTCATCCCTGGTGCATAT	No Data
Affx-1285295434	AX-643817030	2B	98267269	A	G	----	----	2B	2B									AX-643817030	Generic			Skim Sequence Derived		GGAGAGAGCACAGTGGCGTCGGCACACGAGGAGAG[G/A]GCTCGGCAGCGAGAGATCGGCGACTGTGGGTGGAG		regulatory_region_variant
Affx-92518276	AX-89474593	2B	98357799	A	G	----	----	----	----	AX-95185070		BA00559347	BS00111025						Generic			Existing Axiom Array			TTCAGGATATATTGAAGAATTTAGGTATGTTATCTCTGCTATTTTTCATT[R]CCCATATTACATAGTCAGCGAATAATCCGTACTTATTTACTTGAGACAGG	regulatory_region_variant
Affx-1285288848	AX-94460381	2B	99756380	A	G	----	----	----	----	AX-94460381		BA00437412						AX-94460381	Generic			Existing Axiom Array		AAGGGCGACAGACCTCGTCCATCAGGGCAGGGTAG[A/G]GGCACGGCGTCACACCCTAGGCCTGGGCCCCAAGA	GGCCAAGACTATGGATCTTGGGGCCCAGGCCTAGGGTGTGACGCCGTGCC[Y]CTACCCTGCCCTGATGGACGAGGTCTGTCGCCCTTGGCCGGAACTGAATA	3_prime_UTR_variant
Affx-92961943	AX-94686213	2B	99756475	T	C	----	----	2B	2B	AX-94686213	AX-94686213	BA00668902	BS00043102			BS00043102_51	AX-94686213	AX-94686213	Generic			Existing Axiom Array			ATGGGACTTGATGCCAAGACCGAGGAGGAGAGCTCGCCTGATGCCAAGCC[Y]GTGGAATCTGATGCCCAGACCGCCGGGGAGAGCCAGCCGGAGGCGGCCAA	synonymous_variant
Affx-92098156	AX-95241300	2B	99756540	A	G	----	----	----	----	AX-95241300	AX-95241300	BA00825352	BS00043097	TaDArTAG008241	TaDArTAG008241		AX-95241300	AX-95241300	Generic			Bristol Axiom nomination for CIMMYT DArT TAG			CCGATGCCAAGCCGACGGGACATGATGCCCAGACCTCCGAGGAGCGCTCG[R]CCGATGCCAAGCCTATGGGACTTGATGCCAAGACCGAGGAGGAGAGCTCG	missense_variant
Affx-1285302031	AX-643829223	2B	100085676	A	G	----	----	----	----									AX-643829223	Generic			Skim Sequence Derived		GTTCATGCATCGTCCAAAAACGTCGTGTGTATAGC[A/G]GCTCTCGATGGTAAATGAGTAACCGAGTAGCTTCT		regulatory_region_variant
Affx-1285308287	AX-643841366	2B	100323806	A	G	----	----	----	----									AX-643841366	Generic			Skim Sequence Derived		GGCCTCGTGGTCGTCCCTAGCAAGAGCCTTGCGCG[G/A]AACTTCGTCTTCTGGTCTTCACGAAGATCTGGATG		regulatory_region_variant
Affx-1285295446	AX-643817043	2B	100324746	T	C	----	----	2B	2B									AX-643817043	Generic			Skim Sequence Derived		ACGGTCAAATCAATCCATATGAAAATACAGACGCA[C/T]ACGTCCGTCTGGCCGATCTAAACGAACGAATAGCG		upstream_gene_variant
Affx-92300372	AX-94414444	2B	101486716	T	C	----	----	----	----	AX-94414444		BA00183905							Generic			Existing Axiom Array			AAAAGCTTAATTATTTCAAATTACAAAGTATACATAGTCGTACCCATGTC[Y]TAATTTATAGCATAATTAGCTACAAACCCAGTCATGCCAAACCTTCACTC	regulatory_region_variant
Affx-109910251	AX-643798006	2B	101545389	T	G	----	----	----	----									AX-643798006	Generic			Skim Sequence Derived		CAAAAGGTTTGTTGGCACAACAATATACTAACATC[G/T]AGTACACGAATGGGTATGCATTGTTGGAAATATGA		regulatory_region_variant
Affx-1285322076	AX-643856525	2B	102028493	A	G	----	----	2B	2B					TaDArTAG000517	CIMDArTAG00517			AX-643856525	Generic			CIMMYT Nomination from DArT TAG for TaNG		CGCCATCGCCGGTGTAGTACTGCAGGAGGGGTGCC[A/G]TTTCGGGGAGCAGCGGCTCTTGGTCCGGGTAAAAA		missense_variant
Affx-1285302044	AX-643829250	2B	102708755	A	G	----	----	2B	2B									AX-643829250	Generic			Skim Sequence Derived		TGGTAGCATGACTGGAGGAAAAGATCCGTATCACC[G/A]CCTCTGAACTAATACTCTGCCAAGTTCTAAACTAG		regulatory_region_variant
Affx-1285295453	AX-643817056	2B	103197802	A	G	----	----	2B	2B									AX-643817056	Generic			Skim Sequence Derived		GGGTCCTCGTGGTGACTTTGTGAATCTCAAGATTT[G/A]TCGGTCCAGCCTCTCGGAGGTGCATATAGGGATAG		downstream_gene_variant
Affx-280219521	AX-643801268	2B	103358748	C	G	----	----	2B	2B									AX-643801268	Generic			Skim Sequence Derived		CCCTCGGATGGGGCACCGAAGATGGTTCATCGGAT[G/C]GCGACCCTCCGCCGGTCATGCCAAATTATGGTGTT		intergenic_region
Affx-92302419	AX-94771002	2B	104237413	T	C	----	----	2B	2B	AX-94771002	AX-94771002	BA00090805	BS00079213			BS00079213_51	AX-94771002		Generic			Existing Axiom Array			TGCAATGAACCCTGTAAACAAACTGCGTGGAGCTGAAAATAATGTAACAT[Y]GTATCAGAATTAAACTAGTTCGCCAACATGGAGTTGGGCTGAACTTTGTT	3_prime_UTR_variant
Affx-92695037	AX-94635765	2B	104239838	T	G	2D	2D	2D	2D	AX-94635765	AX-94635765	BA00424058	BS00057301				AX-94635765	AX-94635765	Generic			Existing Axiom Array			AACCATTTATTTAGGTTAACACCTAGGAGTCCAAAGACACGTTGTAGTGC[K]GGAATAATCTGTTTGGTTATGTAATATAATTCATTTAACCTATAAGGGGA	No Data
Affx-92564704	AX-95153839	2B	104302687	A	G	2D	2D	2D	2D	AX-95153839	AX-95153839	BA00405766					AX-95153839	AX-95153839	Generic			Existing Axiom Array			CGATTCTGTGTACGGGACCCCATTGCATGCTGCCGCTGCTGTTGGTGAAG[R]TGGCGCGGTGAATATTTTGTTGGAGCATCATGCAGATCCTGATAAGATTC	No Data
Affx-1285322968	AX-643856697	2B	104577595	T	C	----	----	----	----					TaDArTAG005944	CIMDArTAG05944			AX-643856697	Generic			CIMMYT Nomination from DArT TAG for TaNG		GCCTCTGTAGCTTGCAACTTTAGTTCAGCTCTTTT[T/C]ATTTCACATAGATGTATATCCCTCGGCTTCAAACC		missense_variant
Affx-92812329	AX-94686759	2B	104579441	A	G	2D	2D	2D	2D	AX-94686759	AX-94686759	BA00671343	BS00095443				AX-94686759		Generic			Existing Axiom Array			GCAAGGAATCCTCCTCGCACCAGGGGGCTGGAGTGCCTTCACCCATTTGG[R]ATGAGACGTTCCTGGAGAGATTGAGGCCCTGTTTCGTTGCTATGTCCAGT	No Data
Affx-1285302056	AX-643829274	2B	104764035	T	C	----	----	----	----									AX-643829274	Generic			Skim Sequence Derived		GGTGGATTTTACCGAGGTCTTCAACCACAACTTCA[T/C]CAGCACGTACAAGCAAGCGCCCAAGCCTCGCCACC		regulatory_region_variant
Affx-92134351	AX-94731207	2B	104816307	T	C	2D	----	2D	2D	AX-94731207	AX-94731207	BA00890615					AX-94731207	AX-94731207	Generic			Existing Axiom Array			GCATGGGCTCGCCCGATGTTCAGGGACCGTCGAAAGTTCTGCCAGATGGC[Y]GACCCATTGCTGCAAGGCCGGTATCCCAAGAGGGGTTTGTACCAGGCTTT	No Data
Affx-92720842	AX-94921073	2B	105412609	T	C	----	----	----	----	AX-94921073	AX-94921073	BA00509965					AX-94921073	AX-94921073	Generic			Existing Axiom Array			TATCCTGAGTATTTTCTTCAAGATTTGCTGAATTTTGCTCACTTTCTTGG[Y]GTCTCGCAGAACTACCCTTACTATTTTCTGCACGTATATTGCTAAGATTA	No Data
Affx-92181445	AX-95097352	2B	105689447	T	C	2D	2D	2D	2D	AX-95097352	AX-95097352	BA00132869	BS00052238				AX-95097352	AX-95097352	Generic			Bristol Axiom nomination for CIMMYT DArT TAG			ACGCTGGCCGTCGAGAACCCGTACTTCCTGTGGTTGGCGATGAGCTCCAT[Y]ACCAGGTCGTACACGTTGGCCAGCAGGAACCTGCCTCCCGGCAGCCCGCC	No Data
Affx-1285295467	AX-643817085	2B	105999880	A	G	----	----	----	----									AX-643817085	Generic			Skim Sequence Derived		GGTTGTGATGCCCATCACGTGTTCTACAGAGCACG[A/G]CTAACCTACTCCATCATGGCTTGCAGTTAGAAGCT		regulatory_region_variant
Affx-92468197	AX-95164647	2B	106129275	A	G	----	----	----	----	AX-95164647		BA00459422	BS00110933						Generic			Existing Axiom Array			GTATCTCAGTATTGGGATAATAAGTAGTGTCATTTTTCCACAGCAGTATC[R]GACTGTAACATAGGATCACGATACCAAAGGCGCATGCGATGCAACGGAAC	No Data
Affx-110505523	AX-110948832	2B	106716285	A	G	----	----	----	----									AX-110948832	Generic			Skim Sequence Derived		TGAATATCAGATCAGGTAAACTGAAAAATAGCTTC[A/G]TGTAAACATCAAAGTAAGCTGGAATCCAAATCACT		upstream_gene_variant
Affx-1285318673	AX-643861688	2B	106716783	T	C	2D	----	2B	2B									AX-643861688	Generic			Skim Sequence Derived		ATGTCATGGATGGGATACTCACTTTCATAACCAGT[C/T]GGTCTTCATGATGTGCATAGTACGGCGAGTAGAGG		regulatory_region_variant
Affx-1285288881	AX-643798754	2B	106955443	T	C	----	----	----	----									AX-643798754	Generic			Skim Sequence Derived		AATTTTTACGCTGAATTCTCTCTTGCTGACTATCA[T/C]ACGTGCTGTGTTCGTTGGAGCACTATCGAATGCAC		regulatory_region_variant
Affx-1285308316	AX-643841117	2B	107847277	T	C	----	----	----	----									AX-643841117	Generic			Skim Sequence Derived		ATCCTTGAGGATTGCTTGGCCCTTGTCTGGCTCCA[C/T]GCAGCGCTAATAAACGCCAGTGACACTGCTCTGTA		regulatory_region_variant
Affx-92769509	AX-94485462	2B	108232896	T	G	2D	2D	2D	2D	AX-94485462	AX-94485462	BA00575475	BS00094641				AX-94485462		Generic			Existing Axiom Array			CGTCCGTGGAAGTTGAGGCACCAGCACCGCAGATGTTCGTGCCACCTGGG[K]GACTTGTTCTTAAGCACCAGCTTACTTTCCACTTGACTGGATAATGGGGT	No Data
Affx-109735309	AX-109180066	2B	108246550	C	G	----	----	2B	2B									AX-109180066	Generic			Skim Sequence Derived		GTTCTGGAATGACGTGGAACGAGATCACACTACTA[G/C]TACCTACCTGGCCTCTCATTTGGCAGATCAGATCC		upstream_gene_variant
Affx-1285313919	AX-643851772	2B	108486686	A	C	----	----	----	----									AX-643851772	Generic			Skim Sequence Derived		GATGAGGCCGCGGCAAGGGCGCTGCGGGTGGTCGA[C/A]AGTGAGCGGAGCCAGCGAAGGGTGGCGCCGGTGAT		regulatory_region_variant
Affx-1285302068	AX-643829297	2B	108799752	T	C	----	----	2B	2B									AX-643829297	Generic			Skim Sequence Derived		GGTCGGGGTAGGACAAACTTGACATGGCAGGAGTC[T/C]GTAAAGAGAAGTCCAAAGTATTGGAGTATCACCAA		regulatory_region_variant
Affx-1285288892	AX-643805536	2B	110040672	T	C	----	----	----	----									AX-643805536	Generic			Skim Sequence Derived		GAACAAAAAAAAGAAGGGAAACGTTCAGCGTCAAC[T/C]GGTTGAAATCAGTCGACGCGTCCGCTACCTCCTTT		regulatory_region_variant
Affx-88676494	AX-95658213	2B	110479892	T	C	----	----	2A	----					TaDArTAG005947	CIMDArTAG05947			AX-95658213	Generic			CIMMYT Nomination from DArT TAG for TaNG		GGGTCGCAGAGGTTGCTAGGGTTGGACAAACAATC[T/C]GACAGTCGCTCCATTCTCCAGCAAGTGTCAAGTCA		stop_gained
Affx-1285302074	AX-643829308	2B	110580377	A	G	----	----	----	----									AX-643829308	Generic			Skim Sequence Derived		GAAACCTTCGCCGGTGACCTCCTTCTATCGCCGCC[G/A]AAACTCCACGTCTCGCCCGCCTCTGATGCTACACG		upstream_gene_variant
Affx-92108105	AX-95096480	2B	110855592	T	C	2A	----	2A	2A	AX-95096480	AX-95096480	BA00128822	BS00029229				AX-95096480	AX-95096480	Generic			Existing Axiom Array			GTCAGTGTGAAGGAGATCTCAATCCCGGCCATCACCTTGAGCAACCCCTG[Y]ACCACCGCATATAGGTGCGCGCTTATGCCTGAGATGAGCCAGAATTGCTC	No Data
Affx-1285295487	AX-643817135	2B	111039654	T	C	----	----	----	----									AX-643817135	Generic			Skim Sequence Derived		GTGAATGGTCAAACTGACGGTCAGAGTTCTGCAAT[C/T]GGTTGTCAAGACGATTGGTCAACAATGAACACTTG		upstream_gene_variant
Affx-1285308322	AX-643841437	2B	111069203	A	C	----	----	2B	2B									AX-643841437	Generic			Skim Sequence Derived		TTATTTCGATTTAGTCTTCCAAGCACATCTCTGAA[C/A]ACTGTGGTGGAGTGTGTCGATCGTGTGGAGCCCTA		3_prime_UTR_variant
Affx-1285295493	AX-643817139	2B	111857481	A	G	----	----	----	----									AX-643817139	Generic			Skim Sequence Derived		TTGTTTCCGGCGTCTGTCTTGCCGGCTTGTCTAAA[G/A]ACCCAGCATTCTCTATTGGTGTGGTGAGAACCAGC		regulatory_region_variant
Affx-1285302080	AX-643829317	2B	112389281	C	G	----	----	----	----									AX-643829317	Generic			Skim Sequence Derived		CCTCTGCGCGGCGGTGGGCGTTCGGCCACCAGTGA[C/G]AGGTAGGCCGAGGCTGTGCAACCCGCAAGGCCGTG		regulatory_region_variant
Affx-1285313929	AX-643851794	2B	112485818	T	G	----	----	----	----									AX-643851794	Generic			Skim Sequence Derived		TGGTCTTCAAAACCACGTCGTCGGCGTACGCTCGT[T/G]GTTGTCCCGATCTACGGCTGCAGACATGTCTGGAT		regulatory_region_variant
Affx-92630312	AX-94707292	2B	113162805	T	C	2D	----	2D	2D	AX-94707292	AX-94707292	BA00772632	BS00059566				AX-94707292		Generic			Existing Axiom Array			GAGCATTATGTACTGGATGGAATCATCAGGCTTTCCTTTTGAGACGGACG[Y]AGGCTTGTTTGCGGTGCTGACTGTTGTGCGGCTCGGTGCTTATTTTCAGA	No Data
Affx-1285295500	AX-643817159	2B	113330174	A	G	----	----	----	----									AX-643817159	Generic			Skim Sequence Derived		TTTCCATTTATACGACCCTATCGAGCTTTAGGCCT[A/G]TTGACGGCCTGCTAAGCGCCGTTGTTATGGTGGGC		regulatory_region_variant
Affx-1285308334	AX-643841153	2B	113935436	A	G	----	----	----	----									AX-643841153	Generic			Skim Sequence Derived		GCACTTAAAATAGCATGGGCATAGGCGGAGGCACG[G/A]CTATGATGCCGTCCGCAATGCGGCTCAACCGCCCC		regulatory_region_variant
Affx-1285302087	AX-643829607	2B	113939504	A	C	----	----	----	----									AX-643829607	Generic			Skim Sequence Derived		GTGGGGTTCTGGAGTAGGGATAATCTGCCCATTGT[C/A]CGGGAGCCAGTGCGCGATGTTTGTGGCTAAATATC		regulatory_region_variant
Affx-1285288904	AX-643805557	2B	114197778	T	C	2B	----	----	2B									AX-643805557	Generic			Skim Sequence Derived		AGGTTTGGAAGTTTGAACTACACTGCCGACATCCG[C/T]GGAGACTTGACAGGTGCGTCCTACACCCGTGATGA		regulatory_region_variant
Affx-1285313935	AX-643852140	2B	114310452	T	C	----	----	----	----									AX-643852140	Generic			Skim Sequence Derived		GGAAGGCCACTCTTCCGATGCCTTCCTCGGCGTGC[C/T]GGACACGTATTTGGTCCCGGCGATGCGCCACACCT		regulatory_region_variant
Affx-1285308341	AX-643841168	2B	114912602	A	G	----	----	----	----									AX-643841168	Generic			Skim Sequence Derived		GAGAGGGATTTGCGGCGGCAGATGGGAGCACCGCT[G/A]GCTCGTCATTGTTCACACCGCACTGGGCCAGATAT		regulatory_region_variant
Affx-92389081	AX-94470293	2B	115209678	A	G	----	----	----	----	AX-94470293		BA00491667	BS00057944						Generic			Existing Axiom Array			GGTTGCCATCCATACCACACAGATAACATTCGTCACTGTTACCATCATCC[R]TATCATCAGAGCCTTCTGGAGGCTGAGAAGAATCTGCTAGGGCCATGACA	No Data
Affx-1285313941	AX-643852154	2B	115858382	T	C	6B	----	6B	6B									AX-643852154	Generic			Skim Sequence Derived		AAAAGAGCACACTATACTGACCTGCCTGTTAGACA[C/T]TGGATACCGATAGTTTCAACTGGAAGAACGAAAGA		intergenic_region
Affx-1285302099	AX-643829630	2B	116576810	T	C	----	----	----	----									AX-643829630	Generic			Skim Sequence Derived		CAAGATACGTTGGGACAGTAAGGGAAAGCAATGAA[C/T]ACCGACGAACACTAATGAATGCATGAAACCCTAAT		regulatory_region_variant
Affx-1285318700	AX-643862200	2B	116636189	C	G	----	----	----	----									AX-643862200	Generic			Skim Sequence Derived		TCGGAGTGCTCCCGCTCCATGCGATCCGTAGGCAC[G/C]ATGAATTCGTCATTGCCGAGGCCCACCTCGTATTT		regulatory_region_variant
Affx-1285295514	AX-643817180	2B	117056303	A	G	----	----	----	----									AX-643817180	Generic			Skim Sequence Derived		GCAAACACTGTCGGAGGCTACTTCACGACCTTCTG[G/A]AAACGGTTTGCCTTTGCGACGGCCTCCTCCCACTT		regulatory_region_variant
Affx-1285313947	AX-643852167	2B	117433863	T	C	----	----	----	----									AX-643852167	Generic			Skim Sequence Derived		GTGAGGTTTAACGGTTAAAATCTTAGGGCTGGATG[C/T]GTCGCCGTCGCGTCGTCTCAATACGCCGAGTCCGA		regulatory_region_variant
Affx-1285308347	AX-643800621	2B	117433982	T	C	----	----	----	----									AX-643800621	Generic			Skim Sequence Derived		GAGGCTGATTGGAGTTCAAGTGATCCGTCCGACCA[C/T]AGATTCCGCGAGTTGCCACATCCGCACTCGTCCTT		regulatory_region_variant
Affx-1285288918	AX-643805460	2B	117635809	A	G	----	----	----	----									AX-643805460	Generic			Skim Sequence Derived		AAAAAACAATGACTAGGAGGAATTTCTCAGGGACC[G/A]GAATATTTGGATGAGTTTCCAGAGCCAGGTAAGCA		downstream_gene_variant
Affx-1285313953	AX-643852179	2B	117931683	A	C	----	----	----	----									AX-643852179	Generic			Skim Sequence Derived		AAGAACCTTGCCTGTCGCACGTCGTCCCTGAGGAC[C/A]GAGAAGAGATATGGAGGGCGGCTGCGGCGTGGCCG		5_prime_UTR_variant
Affx-111974519	AX-110638159	2B	118063681	T	C	----	----	----	----					TaDArTAG001596	CIMDArTAG01596			AX-110638159	Generic			CIMMYT Nomination from DArT TAG for TaNG		GCTGCAGGGCTGAGCTTTACACCAACGAAACTCCA[C/T]CATCAGATCAGCCGTACGAACCCCCGCGGCGATAA		regulatory_region_variant
Affx-1285302106	AX-643829644	2B	118328557	T	C	----	----	----	----									AX-643829644	Generic			Skim Sequence Derived		TTGGGCAGAGTGGGAAGTGGAGATTCGAATTGGGA[T/C]AATTCCCTGGTCGGCTCCTACCGTCCGCGACGGCG		regulatory_region_variant
Affx-1285308353	AX-643841186	2B	118377214	T	C	----	----	----	----									AX-643841186	Generic			Skim Sequence Derived		GTCACTGGTATCACTGGCCTCGCCACCGCCTTCCG[C/T]GCCGCTGCCGTCAGCGCCTGGGCCATTCACCACTC		regulatory_region_variant
Affx-92453661	AX-94599656	2B	118691432	T	C	5B	----	----	----	AX-94599656		BA00248242	BS00050752						Generic			Existing Axiom Array			CCAAACCTCTTAGAACCTTGGACAGAACACATATATGCCCGATTGAGCGA[Y]TCATCGGCATCTGTGAGGAAGAATGCTGTGCTGGTCATTTCTCATCTCAT	No Data
Affx-1285318705	AX-643861749	2B	118995762	C	G	----	----	----	----									AX-643861749	Generic			Skim Sequence Derived		AGGTGAGCGGCGGCAGGCGGAATCTACCCATACTA[C/G]GAATGCGAGTAGCTGACCTAGGCCCTGCCACACCG		regulatory_region_variant
Affx-1285308359	AX-643841197	2B	119488343	T	C	----	----	----	----									AX-643841197	Generic			Skim Sequence Derived		CGGTGCTGGAAACCGCCGGCGACTCAACGCGCCGA[C/T]AGTAGCTTGGGCTATTGCCTGGAGTTGAATGAATG		regulatory_region_variant
Affx-1285288931	AX-643805605	2B	119587974	A	G	----	----	----	----									AX-643805605	Generic			Skim Sequence Derived		CAAGGACTGTAGAGTGCTAATGGGCCAGCCCAACT[G/A]ACGCGTGTTAGTGCGGGAAGTGTTAGTCGACGCAT		intergenic_region
Affx-1285313959	AX-643851854	2B	120327997	A	C	----	----	----	----									AX-643851854	Generic			Skim Sequence Derived		AATTTTTTTGTCAAAGTCCTGAAGCTCTTGCTGGA[C/A]CTCATTAACCAGAGCCTCCTGTTTCTGACGCTTGG		regulatory_region_variant
Affx-92687263	AX-94708512	2B	120589912	A	G	----	----	----	----	AX-94708512	AX-94708512	BA00778747	BS00039644				AX-94708512		Generic			Existing Axiom Array			TCATTTCTCGCGCAATGTCCTAGATAGATCCCTGTGTTTACAGTGAGCTG[R]CATTTGCATTTATGGTTTCTTGTGTTGGTGTTGATCCCTTTCAGCGTTCA	No Data
Affx-1285302113	AX-643829384	2B	120650531	T	C	----	----	----	----									AX-643829384	Generic			Skim Sequence Derived		TCGTGCCTCTTAGGGATAGGTTGGTTGCGAGTCGG[C/T]GTTTGTGCTAGAGAACGCTACAAGCTACAGCGACC		intergenic_region
Affx-92962569	AX-86166763	2B	121370808	T	C	----	----	----	----	AX-94649139	AX-94649139	BA00488966							Generic			Existing Axiom Array			CCTTGGACAGAGCTTCCACAAAATTGCAGCCTTTGGTGACGTTAGTGATT[Y]AGAAGGACCGCGGTCTGAGAAAATCACTTTCAAGTATCGCAGTAAGAACG	3_prime_UTR_variant
Affx-92314793	AX-86178902	2B	121371060	T	G	----	----	----	----	AX-94793534	AX-94793534	BA00153310							Generic			Existing Axiom Array			GAACTAAAGCACATGCAACTCGCATGCCTACCACAGGACGGGTATAAATA[K]AAGAACTAATGTGTCGAGAACAAAAAATACAATTACACAGGCGAAGCCAG	3_prime_UTR_variant
Affx-92334396	AX-86164001	2B	121676897	T	C	2A	2A	----	2A	AX-94657509	AX-94657509	BA00529306	BS00003574			BS00003574_51			Generic			Existing Axiom Array	Public Nomination		TGATTTGGGACATGGATCCGCGCCGCATGGTTTTCAGTACAAGTCTTCGT[Y]ACCTTGGAACAGTCCGAGATAGGAGGTTTTGGTTTCTTCTAGTTCCACGT	No Data
Affx-92446830	AX-95020191	2B	121676924	T	C	2D	2D	2D	2D	AX-95020191	AX-95020191	BA00786524	BS00095645				AX-95020191		Generic			Existing Axiom Array			GCAGTTGATGGAACAGCTCCACAGTCTTGATTTGGGACATGGATCCGCGC[Y]GCATGGTTTTCAGTACAAGTCTTCGTCACCTTGGAACAGTCCGAGATAGG	No Data
Affx-1285308365	AX-643841208	2B	121865951	A	T	----	----	----	----									AX-643841208	Generic			Skim Sequence Derived		TCTTGAAGATCCGCAATTTGAGAGACTTGTTGATT[T/A]ATCTCAGTCTGTTACAGTCAGAAGAGTGTGTCAAT		regulatory_region_variant
Affx-1285302120	AX-643829671	2B	121996801	A	G	----	----	----	----									AX-643829671	Generic			Skim Sequence Derived		CAAGTAGATCTTCACCAGAACCGATGAAGGCACGC[G/A]CAACCACTGATCAGGTCGGTCGCGCGACACGGATG		regulatory_region_variant
Affx-1285295535	AX-643817227	2B	121998610	A	G	----	----	----	----									AX-643817227	Generic			Skim Sequence Derived		GCGTGAGGCCCGTCGTGTCGTTGAACAGGCTAACG[G/A]AGTCGACGCCAAAGTCGAAGTAGAGCTGCACGAAG		regulatory_region_variant
Affx-92838170	AX-94652914	2B	122009638	A	G	2D	2D	----	2D	AX-94652914	AX-94652914	BA00506894					AX-94652914		Generic			Existing Axiom Array	Public Nomination		TTTTGTCGCGGGGGACACGGCACACCCGAGATCATCTGAAATTTATACCT[R]CTTGGCAAAGTCGATGGAGAGAATAAAGGAACTGGGGTACACCAGTAGAA	No Data
Affx-92613959	AX-94992560	2B	122265504	A	T	----	----	----	----	AX-94992560	AX-94992560	BA00709480	BS00102530				AX-94992560		Generic			Existing Axiom Array	Public Nomination		ACATGTATGCCTTTCATGAAACTTGTTAAAGACGCTTGTTGAAGTTGGGT[W]AACATGTTCTTGGAAATGTAGCCATGCATCTGATGTCGTGTGAATACTCT	No Data
Affx-92117326	AX-94558636	2B	122383715	A	G	2B	----	----	2B	AX-94558636	AX-94558636	BA00048923	BS00104020				AX-94558636	AX-94558636	SSP			Existing Axiom Array			TTGTAGAAGTAGAATGTACTAATCAATGCTCTATCTTCAGATTTTGTTGC[R]CCCTTTACTGTTAGTTGGATTTCAATGTGAACAGTCTCCATCGACACAAT	No Data
Affx-92160857	AX-94682670	2B	122384053	A	G	----	----	----	----	AX-94682670	AX-94682670	BA00651784	BS00104018				AX-94682670		Generic			Existing Axiom Array			TTGTTTGTTAACGAGATTTTGATGGAGTAGATCTGCAAGGTATTCCCGGC[R]ACAGCTTCAATTGGGATGCGGCGTGGTGTGCAGTGTGTAAAGAGCATGGG	No Data
Affx-1285288936	AX-643805615	2B	122690948	T	C	----	----	----	----									AX-643805615	Generic			Skim Sequence Derived		AGGCGACATCCACGATCTTTCAGTGTTCTCCCACG[C/T]CGCTAGTGCAGCAGCCCATGACGTCATTGTTGCGC		upstream_gene_variant
Affx-92641455	AX-94588005	2B	122699994	T	C	2B	----	----	2B	AX-94588005	AX-94588005	BA00191358	BS00027646						Generic			Existing Axiom Array			ACTTGATCTGGCTAGATGTCCACTAGATTGTGGCTGCAGTGTGAATTGTT[Y]TCTTTCTTTTTTGGGTGTGAATTCATGCGTGGTTTGATGGTATGCCATCT	No Data
Affx-92120894	AX-86179813	2B	123062357	T	C	----	----	----	----	AX-94426975		BA00252026	BS00022969			BS00022969_51			Generic			Existing Axiom Array			AGTTGTAATGGTGTTCACCGCAAGAATGTAGATCAGTTTTTCCATAATCT[Y]AATGCATAAGTTCTTCCATAATCAGTAGGAGAGCTTATTCCTTGAGTAAT	3_prime_UTR_variant
Affx-92184290	AX-95095565	2B	123062397	A	G	----	----	----	----	AX-95095565	AX-95095565	BA00124345	BS00099991				AX-95095565	AX-95095565	Generic			Existing Axiom Array			TCTGTTCCAAAGAAGGATTGGAAGTTCCGAAGCCCAGTGAAGTTGTAATG[R]TGTTCACCGCAAGAATGTAGATCAGTTTTTCCATAATCTCAATGCATAAG	3_prime_UTR_variant
Affx-92408359	AX-94457623	2B	125223177	A	G	----	----	----	----	AX-94457623	AX-94457623	BA00422376							Generic			Existing Axiom Array			GCGAACGCGGATCGACGTTGCCGCTTTCCGCTCCTATTCTACTACCCCAC[R]GATGCGAACAGGGGACTCAGTCACTGGCGTCCTCTCCTCATCTACTTCCC	No Data
Affx-92558541	AX-95132773	2B	126738769	T	C	----	----	----	----	AX-95132773	AX-95132773	BA00304538					AX-95132773		Generic			Existing Axiom Array			TCTATTCGCTGTGCCGCATCGATGTCCGCAAGCACCTCTTCTACGAAGAC[Y]CTGAAATGGCACAACGAGCAGCACACCCCGCAGGAGAGAAGTTGAAGAAC	No Data
Affx-92539220	AX-94508946	2B	126948217	T	C	----	----	7A	----	AX-94508946	AX-94508946	BA00705495		TaDArTAG008243	TaDArTAG008243			AX-94508946	Generic			Bristol Axiom nomination for CIMMYT DArT TAG			CAGCAGCAATAGGTAGTAGAAGAAGAGGTCAGAGACTCCCACGGCAATGA[Y]AACTCCTTCCGAGCGGAGCAAGAATTCCCTGATTCCATGCACAACAGCTG	No Data
Affx-92799109	AX-94820492	2B	128940460	T	C	4A	4A	4A	4A	AX-94820492	AX-94820492	BA00228817	BS00062341					AX-94820492	Generic			Existing Axiom Array			TTCTCTTATTTGCACGTATCCCGTCCTTGTTTGGAATTGTCAGCCCAGTT[Y]TTTTAGGGGATGGATACTGTAAGTTTAATCGTAGCATGTTGGGCTCGTAT	No Data
Affx-92947768	AX-94463567	2B	128940800	A	G	----	----	----	----	AX-94463567	AX-94463567	BA00454877	BS00062340					AX-94463567	Generic			Existing Axiom Array			TATGGTTCTGCTATTCAGCAAGGTCAGAAGTGCTTACGCGTGATTTCATC[R]GATGTCGAACGAAGCAATTGGGCATCGCTTCATGATTCGTGAAGCGTCGA	No Data
Affx-109114494	AX-95629188	2B	129662554	T	C	----	----	----	----					TaDArTAG007458				AX-95629188	Generic			CIMMYT Nomination from DArT TAG for TaNG		AACCCTAACCAGATGTTTACCCCTGCTGTTCCGAC[T/C]AATTCAGCTTCCAGGTTTATACCGTCAACCAATCA		synonymous_variant
Affx-92562051	AX-94668494	2B	130137537	T	G	----	----	4A	----	AX-94668494		BA00582632							Generic			Existing Axiom Array			CTGCTCCTTATGCAGATAATGAGAAACAATCTAATGATCTATTTTACCAC[K]AATTACAATGACATGGTGTAAATGCTGATGCTTGAGCCTGTCGTAGAATC	No Data
Affx-1285288949	AX-110666381	2B	130342903	T	C	----	----	----	----									AX-110666381	Generic			Skim Sequence Derived		TGACGCTTTCGCGATGGCCGATGACCCAAGCGAGG[C/T]GGGAGGTCGGGAACGTGGCGCCGGTGTCCAGATCC		regulatory_region_variant
Affx-92764194	AX-95149109	2B	131570055	A	G	2B	----	2B	2B	AX-95149109		BA00382758	BS00029826						Generic			Existing Axiom Array			GCGCTGCCGCTCGTGTTCCAGACCACGGAGGAGTGGCTCAACAGCACCTT[R]GGCCTTCACCCCATCCAGGTGGCGCTGCAGGTCGCGCTCCCGGAGCTCGA	No Data
Affx-1285313973	AX-643851880	2B	131743386	A	C	----	----	----	----									AX-643851880	Generic			Skim Sequence Derived		AAAAACACCTCCATAATGAAGTCAGCCGAAAGGAG[C/A]CGGGCTATCTCTTATCCTACGACTCTTCTCTTCTC		regulatory_region_variant
Affx-1285288955	AX-643797278	2B	131867510	A	C	----	----	----	----									AX-643797278	Generic			Skim Sequence Derived		GTGTCGGTGTATTCGATTGTGATATAGAGTTGAGC[C/A]TGCGAGAGCAGAGCGCAGACACAGTCTTGTGTTCC		regulatory_region_variant
Affx-1285308380	AX-643841542	2B	132404153	A	T	2B	----	2B	2B									AX-643841542	Generic			Skim Sequence Derived		ACATTTCCTTCACGTGAAAAACATGAAGTACCATA[T/A]TTGACCACGATGTCATGAGCTCTGACATTCCCACT		regulatory_region_variant
Affx-92517707	AX-94656661	2B	132510761	A	G	----	----	----	----	AX-94656661	AX-94656661	BA00525068					AX-94656661		Generic			Existing Axiom Array			CGATGCAGGTCCTTGTACGCAAAACGATGGGGACCAAACTCGTCTTCCCA[R]TCTTCGCGTACCTCGGCAAACCGGCGCCGACTCCACACAGAGAAGAAGAC	No Data
Affx-92349950	AX-94967651	2B	132517240	C	G	----	----	2B	2B	AX-94967651		BA00639674	BS00066563						Generic			Existing Axiom Array			CGAAGATGGCGAAGACGAAGGTCGTCGAGAAGGAGCGCGCGGCGCGGAAG[S]GGACCGGAGACGGGTGGAAGGCGTGCCCTTTCTGCTGGATGGTGCCGTTG	No Data
Affx-1285302139	AX-643829707	2B	132868974	A	G	----	----	----	----									AX-643829707	Generic			Skim Sequence Derived		CTACCGCCCAACCTGGCACAAGAGGCGACGCTGAC[G/A]AATCGAGGCAGTACCAGTGCAGAACAGGAGCAGTA		regulatory_region_variant
Affx-92481042	AX-94870989	2B	133689980	T	C	----	----	2B	2B	AX-94870989	AX-94870989	BA00369826	BS00025524				AX-94870989	AX-94870989	Generic			Existing Axiom Array			CAGGGTTCTTCGCCGTGATAACATACTCGCAAGATACAATTGGAGCCGCT[Y]GACGCTGTGGGCCATGACGATTCTGCAGGTGCTCCAGTCATCTGCTGCTA	missense_variant
Affx-92523993	AX-95114379	2B	133689987	C	G	----	----	----	----	AX-95114379	AX-95114379	BA00215486	BS00025525				AX-95114379	AX-95114379	Generic			Existing Axiom Array			CTTCGCCGTGATAACATACTCGCAAGATACAATTGGAGCCGCTTGACGCT[S]TGGGCCATGACGATTCTGCAGGTGCTCCAGTCATCTGCTGCTATCTCAAC	missense_variant
Affx-1285302145	AX-643829444	2B	133904829	T	C	----	----	----	----									AX-643829444	Generic			Skim Sequence Derived		CTGGTAGCCCTCTACTCTTCGTCTTGCAGTGGTCT[C/T]GAAGAGGGTCGATAGATCTTGGTGTGAGCTCCCCT		intergenic_region
Affx-1285318731	AX-643861794	2B	134012884	A	G	----	----	----	----									AX-643861794	Generic			Skim Sequence Derived		GCGCCAACGCCACAGTGCGATCCCGGCCAGCGACA[G/A]AGAATACCGACAAGACCGCGGGCGTAAAGCGGAGG		regulatory_region_variant
Affx-92570903	AX-94779282	2B	134090339	A	G	----	----	2B	2B	AX-94779282	AX-94779282	BA00113939	BS00080240				AX-94779282	AX-94779282	Generic			Existing Axiom Array			AACTTCGAAGGATAGTCCCGTATGAAAACATCCCTGCCGTAGCCGACAAC[R]TAGAAGCTAAAAGACCGCTTACGGTGAGACATTGTTACACGGGTTACGGG	synonymous_variant
Affx-1285308385	AX-643841554	2B	134476154	A	G	----	----	----	----									AX-643841554	Generic			Skim Sequence Derived		CCAAATTGCATGGTTCTTAGCCAGTATCAGTGTTA[G/A]TCAGTTGAGCAAACAGACTAACTGACGGAGAGTTT		regulatory_region_variant
Affx-1285295560	AX-643817259	2B	134500764	C	G	----	----	----	----									AX-643817259	Generic			Skim Sequence Derived		CCCCTTGGGCTCGGCTTGCCCAGTGTCGGGCCGTT[G/C]GTGGACAAGGCCGGCGCGATGGCGGCCGCTCACGG		upstream_gene_variant
Affx-92960263	AX-94940181	2B	135003866	T	G	----	----	2B	2B	AX-94940181		BA00563522	BS00088573					AX-94940181	Generic			Existing Axiom Array		AACATGGATGCTAGTAGTATTTACTGGTGGATCAA[T/G]TGATTCTATCCGACGGAAACGCTATGTTGTTTGAC	AGCGCTCTGATTGACAACATGGATGCTAGTAGTATTTACTGGTGGATCAA[K]TGATTCTATCCGACGGAAACGCTATGTTGTTTGACATTGTAAAGGATAAT	3_prime_UTR_variant
Affx-1285302152	AX-643829457	2B	135085803	T	C	----	----	2B	2B									AX-643829457	Generic			Skim Sequence Derived		TCGGGGGGAGAGGGGGGGTGGTGCAATTTGGCGTA[C/T]GGTCTACCTGTCTCGTTCGATGTGGCGGACGCGCT		downstream_gene_variant
Affx-1285313987	AX-643851909	2B	136040816	T	C	----	----	----	----									AX-643851909	Generic			Skim Sequence Derived		TCCTCGAGCACCATCCACCACTCCCACACACTCCA[C/T]GATGAAGTAGACAGCCGTCGCCCGGCCGGGCAGGG		regulatory_region_variant
Affx-1285295564	AX-643817268	2B	136147849	A	G	----	----	2B	2B									AX-643817268	Generic			Skim Sequence Derived		AGGTGGTGGTATATATATGGCGGGATCTCCTTCGC[G/A]TGTATTTCGACTGTCAGTGATGGTCGTTCCTTCTC		upstream_gene_variant
Affx-92801518	AX-95148887	2B	136430285	C	G	----	----	----	----	AX-95148887	AX-95148887	BA00381818					AX-95148887		Generic			Existing Axiom Array			GTGGACGGCGACGTGTTCTGGGCCAGGTACTTTTACCGCGTCCACAAGCT[S]AAGCAGCAGGAGGACGCCAGGGCCAAGCTCGTCAAGCGGGTCATCGCGCN	No Data
Affx-92620468	AX-94747844	2B	136430772	A	G	----	----	2B	2B	AX-94747844	AX-94747844	BA00026291	BS00045408				AX-94747844		Generic			Existing Axiom Array			CGAGCAAGGATAGCGATTACTCCATGGTGTCTAGACAGCGAACAGCGACC[R]AGGAGGATCTTGAATGGGACGAGATTGAGGATCTTGGGGAGCATGAGGAG	missense_variant
Affx-92880860	AX-94902186	2B	136622929	A	C	2A	2D	----	----	AX-94902186		BA00457256							Generic			Existing Axiom Array			GAGAAATGAGCAAACTGACCTACTCAATGCACTTGGAAGTATAAGGACTC[M]TAGAAAAGTGGTGCTCTCAGGAACCTTGTTTCAGAATCATGTCAAGGAGG	No Data
Affx-92760762	AX-95084875	2B	136623868	T	C	2A	----	2A	2A	AX-95084875	AX-95084875	BA00071969	BS00066906				AX-95084875		Generic			Existing Axiom Array			AGGTCAGTCCAAAATGGTGTACTGCTACCGCCTTGTCGCCGCCGACTCGC[Y]GGAAGAGGAGGATCACAACACGGCATTCCGAAAGGAATGGGTGTCCAAGA	No Data
Affx-92246395	AX-94759165	2B	137214634	A	T	2B	----	----	2B	AX-94759165	AX-94759165	BA00057866		TaDArTAG008245	TaDArTAG008245		AX-94759165	AX-94759165	Generic			Bristol Axiom nomination for CIMMYT DArT TAG			GTGAGTTGACAACCATCTTGTGGCTAATGGCAGACTACTTTCACAAACAT[W]CCGTCCTCAATGCACCAGAGGAGGTTTGAATCATGTACACATGGACATAA	No Data
Affx-92881383	AX-95071058	2B	137443061	C	G	----	----	----	----	AX-95071058		BA00004504							Generic			Existing Axiom Array			GGGGCGCCGTCATGGGGTGCTGGTGGTGTTGCCATCGAGGGCGGCGATGA[S]GCTCCGCGGCCAGGATGTCGCCTTCTCCCTCGGCTTCGTCTGCGCCCGAT	No Data
Affx-1285288970	AX-643805670	2B	137854261	A	G	----	----	----	----									AX-643805670	Generic			Skim Sequence Derived		TGGCAGTGGCAGGGGCAGGGTAACTTGCACCGGCG[G/A]ATACGTACGGGTACAGCCATCACGCACATGCGCGT		regulatory_region_variant
Affx-1285295570	AX-643817281	2B	138110898	T	C	----	----	----	----									AX-643817281	Generic			Skim Sequence Derived		GATTAGTGAAGACGCGAAAGAGGATAACCACAACA[C/T]GGATAAGACGCTATGTTCAAATAGATAATTTGGAC		intergenic_region
Affx-1285308401	AX-643841272	2B	138427292	T	C	----	----	----	----									AX-643841272	Generic			Skim Sequence Derived		GTTAGAGCTACCGTGCGCGATAAAGCTCGCGCACG[C/T]GGTAATGGAGCCATGGGAGACCCAGAGGTAGAAGT		regulatory_region_variant
Affx-109636228	AX-86178367	2B	139347576	C	G	----	----	----	----					TaDArTAG001602	CIMDArTAG01602			AX-86178367	Generic			CIMMYT Nomination from DArT TAG for TaNG		GAAGCTCTGCCTGGTCACGAGGTTTGGGGTGCAGC[G/C]CCGCAGCGGCAGCTGCAGCATAGGCTTGTTCGACG		No Data
Affx-1285288977	AX-94493986	2B	139351576	A	C	----	----	2B	2B	AX-94493986		BA00622656	BS00067758					AX-94493986	Generic			Existing Axiom Array		CAGATAATCCACCCAGTAAGTCGGCTCACGGCTGC[C/A]CGCTATGATGCAGTCATTGGTATACTGTTCTGAAT	GGCGGAGAAAACTATATTCAGAACAGTATACCAATGACTGCATCATAGCG[K]GCAGCCGTGAGCCGACTTACTGGGTGGATTATCTGGAAGACGATTGCATC	missense_variant
Affx-92402215	AX-94929452	2B	139916091	C	G	----	----	----	----	AX-94929452	AX-94929452	BA00533416	BS00003539				AX-94929452	AX-94929452	Generic			Existing Axiom Array		GGCCTTGTGGCCGACATTGTGCTGACCAACTACAC[G/C]AAGTCCCAGTACAACCAGTTCCTCAACGACACCAA	CCGGCATGCGTGCCCGGCCTTGTGGCCGACATTGTGCTGACCAACTACAC[S]AAGTCCCAGTACAACCAGTTCCTCAACGACACCAAGTACTCCGGCGTCGG	synonymous_variant
Affx-92740413	AX-94487823	2B	140532201	A	G	----	7A	2B	2B	AX-94487823		BA00588611							Generic			Existing Axiom Array			CGCCTCTTCCAGCTCAACCACGTAAGCTAATCTAGCCATGAGTCCTTGCG[R]CAAGTGTTTTCTCGAGGGCTTTGTGTACGGCATGGTGGCCATCCCCGCGA	No Data
Affx-92382995	AX-94673311	2B	140765459	A	G	----	----	2A	----	AX-94673311		BA00606026							Generic			Existing Axiom Array			TCTCTGAAATTATGGAGTATCTATGTTGACCTGGAGGAGAGCCTTGGGTC[R]TTGGAAACAACCCGTGCTGTTTATGAGAGAATATTAGATTTAAGAATTGC	No Data
Affx-88748493	AX-86179771	2B	140850052	T	C	----	----	2B	2B	AX-95025715		BA00801748	BS00022949			BS00022949_51			Generic			Existing Axiom Array			ACCCAGTACTGGACTGGGTCAACACTGAGTTTGGGTTCAAGCCTGTTGTG[Y]ACACAAGTTTTTTAGGAGGGAAGCAGGATGAGCGGCTAGCTAAGGCTGTA	missense_variant
Affx-1285318746	AX-643862295	2B	141147015	A	C	----	----	----	----									AX-643862295	Generic			Skim Sequence Derived		TAGCTGTGCCCACACACGTCTTCTTCTCCACGGGA[C/A]CATGGCGATGGCAGCCTCACCAGTCACCAATCATG		regulatory_region_variant
Affx-1285318750	AX-643861830	2B	141993458	A	G	----	----	----	----									AX-643861830	Generic			Skim Sequence Derived		ATATATTTATTCCTCCGACAAGTATTTCTGGACGG[A/G]AGGAGTACTATTGTCTGGAATATGCACCGCACCTT		regulatory_region_variant
Affx-92107215	AX-94632907	2B	142446377	T	G	----	----	2B	2B	AX-94632907		BA00410494	BS00081403					AX-94632907	Generic			Existing Axiom Array		CCACCCATCCACCCGCGTCGATGTGTAATATCCTA[T/G]GCTGCGTTCGGAAAGATTGCTATTGTTTGTCTTCT	TTGTAAGAGGATGCTCCACCCATCCACCCGCGTCGATGTGTAATATCCTA[K]GCTGCGTTCGGAAAGATTGCTATTGTTTGTCTTCTCTTCTCACATGTACA	intron_variant
Affx-1285308412	AX-643841608	2B	142946139	T	C	----	----	----	----									AX-643841608	Generic			Skim Sequence Derived		AATAGTAGGATTATTACAAGATCGATTAGAATATA[T/C]GCAAGATATCTATCTCTACTCCTAAAGGGCTTCTT		upstream_gene_variant
Affx-1285302177	AX-110882215	2B	142976806	T	C	----	----	----	----									AX-110882215	Generic			Skim Sequence Derived		CCAGTAATTAGCCCCACGACACCGCACGAACCAAT[C/T]AGCACCACACCATTAGGCCCACAAATTTCAATCTA		intergenic_region
Affx-1285295595	AX-643817330	2B	143278093	T	C	----	----	----	----									AX-643817330	Generic			Skim Sequence Derived		TTACAGCCACAGGGAAAGCAAAACGGATATGCAGA[C/T]AAACAAACAAGTGCCACCGTGCGGAAGAGCTACCC		downstream_gene_variant
Affx-1285302183	AX-643829512	2B	143738906	T	C	----	----	----	----									AX-643829512	Generic			Skim Sequence Derived		GTTTGCAAAGAGCACCGTGACTTTGCGGGCAAGTA[C/T]ATCGCTGAGTTCATGTACGCTAATAAGGACAAGGA		regulatory_region_variant
Affx-1285288993	AX-643805581	2B	143938916	C	G	----	----	2B	2B									AX-643805581	Generic			Skim Sequence Derived		AACAACATGAACGAAGAGCAACCGCAACGAGCCAT[G/C]CAGTGCAAGGCCCAGATCAGCCGCATCGGCCTTCA		upstream_gene_variant
Affx-92580634	AX-94442777	2B	144654966	A	G	----	----	2A	----	AX-94442777	AX-94442777	BA00339947	BS00013380				AX-94442777		Generic			Existing Axiom Array			ATGGCTAAGCCAGTGCCAATCTCTCGCTGGTGTCTGTGTGCGTGGACGAC[R]ACTGTTTGAGGTGGCTGGAGCAGGACGATGGCTTGCGACCACGACCGTAA	No Data
Affx-1285302190	AX-643829526	2B	144803190	T	C	----	----	2B	2B									AX-643829526	Generic			Skim Sequence Derived		TTACCGGCGACTACTGCAAGTCCCTGGAGTGTGCC[C/T]GAGATGACGCGAAGTTGGCCGAGTCACTGGTCATA		regulatory_region_variant
Affx-1285308425	AX-643841312	2B	144982008	T	G	----	----	----	----									AX-643841312	Generic			Skim Sequence Derived		AACTGCTTCTCCATCCTGCGGATCTCCGCGAGGTA[G/T]GCTTCCATATGCTCGTCGTTCGGCTCGTACACTTT		regulatory_region_variant
Affx-1285289000	AX-643805718	2B	145249494	A	G	----	----	----	----									AX-643805718	Generic			Skim Sequence Derived		TGCCATAAGCTGAACTCCTCTTGAAAAGATCCCTC[G/A]GGCAATGGAGCGTCGGTAATCTTTCTTATAACATC		regulatory_region_variant
Affx-1285295602	AX-643817350	2B	146093613	T	C	----	----	----	----									AX-643817350	Generic			Skim Sequence Derived		GAAGATTTTGAACATGTAAATGTCCTGCAGTAGAG[T/C]GATGCTTGTCACGTGCACTAATCCACTAGTTGGAG		intergenic_region
Affx-1285318768	AX-643861865	2B	146145926	A	G	----	----	----	----									AX-643861865	Generic			Skim Sequence Derived		CAGTAGTAGTATATATATACCAGTACAAAGCACTC[G/A]CAGGTTCTGCCACTAACTCAACTACTACCGCAGCT		regulatory_region_variant
Affx-1285289007	AX-643805732	2B	146192985	A	T	----	----	----	----									AX-643805732	Generic			Skim Sequence Derived		ACCAGGTGGAGGCACTGGTGAAATTCCTGCGCTCG[T/A]ACAAGGAGGTGTTATTGTGGGAACCCGAGCAGCTA		regulatory_region_variant
Affx-1285308431	AX-643841641	2B	146447305	A	G	----	----	----	----									AX-643841641	Generic			Skim Sequence Derived		GCGTCATCGGCCATCTCCTACGGCTTTGACGACGC[A/G]GGCAAGCAGGCAGCCGGTGACTGCACGGCGCGAGG		regulatory_region_variant
Affx-1285302197	AX-643829540	2B	146767411	A	G	----	----	----	----									AX-643829540	Generic			Skim Sequence Derived		CGCCCGCCACCCGTCACTTCATTCTCTTGCATGCC[G/A]CAAGTCATTACACACAATGTCGCCCGCGGCTGACC		intergenic_region
Affx-1285295609	AX-643817351	2B	146917003	A	G	----	----	----	----									AX-643817351	Generic			Skim Sequence Derived		AAGTTGTGGTTATCCTATCTATTGATGTTGGATCT[A/G]GGAGGCAGTGTCTACGTCGTCTCAGGTCCTTGGGA		upstream_gene_variant
Affx-1285314028	AX-643851988	2B	147910672	C	G	----	----	2B	2B									AX-643851988	Generic			Skim Sequence Derived		TGTTTAGACCATTTTAGTAGGTGTACCAAGCTTGA[C/G]CTCATTTGGGCATGTTTACCAATGTACAATTGCTC		regulatory_region_variant
Affx-1285289014	AX-643805746	2B	147942370	T	G	----	----	----	----									AX-643805746	Generic			Skim Sequence Derived		ATGTCCTTCACATAGAAAACATGCGCCACATCAAT[T/G]GCTAGGATGAGTGGTTTGTCTTTGTACCCAAGATT		regulatory_region_variant
Affx-1285295614	AX-643817371	2B	148029779	A	T	----	----	----	----									AX-643817371	Generic			Skim Sequence Derived		ACGATGAATGCGACAGCGAGAAATGATGGTTCTCC[A/T]AATCTTCCTTTCTGTGGTATCTTCTAAGGCATCCC		regulatory_region_variant
Affx-1285318772	AX-643861872	2B	148221795	C	G	----	----	----	----									AX-643861872	Generic			Skim Sequence Derived		CCAAGATTGGTCGGTGGGAGCCTTGACGAGGGAGA[C/G]GAAGACGGAGTCCTCAAGCAAGGCGAGCCCCTTGA		regulatory_region_variant
Affx-92412557	AX-94515318	2B	148589581	T	C	----	----	----	----	AX-94515318	AX-94515318	BA00740887	BS00030128				AX-94515318	AX-94515318	Generic			Existing Axiom Array			GTCGGCGCCTGCTCGGTTACTCGTGGCGGTCTGTGTCGTTGTGGTCCGTGCGTACTTTTGTGGTGGTA[Y]GTGTCGTTTCTTCTGTAAATCTACCAGCGTCT	No Data
Affx-1285308438	AX-643841337	2B	148810722	A	G	----	----	----	----									AX-643841337	Generic			Skim Sequence Derived		TCTTCAACTTGGGCTAGTGGCACCCATGTTTCTTC[G/A]AGCTCCGTCGCTTCACTTGGCGGAGATGATAACTT		regulatory_region_variant
Affx-1285302210	AX-643829840	2B	149808193	T	C	----	----	----	----									AX-643829840	Generic			Skim Sequence Derived		AGGCGGCTCAAAGCTTTAAAGGTGGTTGAGGCACC[T/C]GAAGCAGTGACTCAGAGGCGAGACGCTCTGCCCGC		regulatory_region_variant
Affx-92599804	AX-94609316	2B	149841516	A	G	----	----	----	----	AX-94609316	AX-94609316	BA00295791					AX-94609316	AX-94609316	Generic			Existing Axiom Array			CCACAGACGAGAGAGAGCTCCGGTCGTTCAAGAAACGGCTTTCCTCGTGC[R]GTTCTGCTAGAGATTGCCTTGCTGATCCCATTTTCAGCGATCTGCTGTTG	No Data
Affx-92705401	AX-94910126	2B	150141335	C	G	----	----	----	----	AX-94910126	AX-94910126	BA00479168	BS00089737				AX-94910126	AX-94910126	Generic			Existing Axiom Array			AAATGGAGGTGGTAATGGTGCTGGAGGTGGGCAAGCCGCCAGCGATGACA[S]TACTGGAGGCAATGCTAGTGGAAGTGGCAACGGCAGCGGAGGTGGCCAAA	missense_variant
Affx-1285289021	AX-643805636	2B	150159074	T	C	----	----	----	----									AX-643805636	Generic			Skim Sequence Derived		GTGTCCCATTTGAGCCTCACCAACGCTTCAGATGA[C/T]GAGCCGCTTTCGGCCGCAATCCTGTGCTTCTCTTT		regulatory_region_variant
Affx-88640367	AX-94518905	2B	150200321	A	G	----	----	----	----	AX-94518905	AX-94518905	BA00760549	BS00089735				AX-94518905	AX-94518905	Generic			Existing Axiom Array			GAGCCCATCACACATTTCTAGTCTCTTCATTTTACTGTTCCATGTCATTT[R]TGTTTCTTTTCATTCATAGGGTTTTCACTAGGCGTCTCCTAATAAAGGGC	regulatory_region_variant
Affx-1285295621	AX-643817386	2B	150814601	A	G	----	----	----	----									AX-643817386	Generic			Skim Sequence Derived		TCATGCGCAGGTGGCTAAGGGTCCGGCCATTAATC[A/G]GACTGATGAAGTAGGCAAACTGAGGCGACAAATTG		regulatory_region_variant
Affx-92966741	AX-95651778	2B	150882517	A	G	----	----	----	----					TaDArTAG005959	CIMDArTAG05959			AX-95651778	Generic			CIMMYT Nomination from DArT TAG for TaNG		ATGTTGACATTGGCAAAAGGTACATGCCGCATGCT[A/G]AGACATATATTCGTTGTGTGAGACAGAGGTTAAAT		No Data
Affx-1285318781	AX-643862362	2B	151101488	T	C	----	----	----	----									AX-643862362	Generic			Skim Sequence Derived		ACTTGGCCAAGGGCTTGGAGATGACTCATCGGCGG[T/C]CGTCGGCAGTCTTGGAGTCGTGTCCCTCCCTGCCA		upstream_gene_variant
Affx-1285302217	AX-643829854	2B	151461212	A	G	----	----	----	----									AX-643829854	Generic			Skim Sequence Derived		ACAAGAAAGAAAAGAAAATGGCAAGATATAAAGGC[G/A]CTGGAAAGCAGCTCACAAGCCTCCTACACACCAAG		upstream_gene_variant
Affx-1285289028	AX-643805773	2B	152198850	T	C	----	----	2B	2B									AX-643805773	Generic			Skim Sequence Derived		CAGGCGTACAGAAATATTGATGTCTAACATAACAA[C/T]TGGACTACATTGTCATCTGATCCAGATCGATCAAG		intergenic_region
Affx-1285295628	AX-643817400	2B	152223735	A	G	----	----	2B	2B									AX-643817400	Generic			Skim Sequence Derived		AATGTTTGAATCTCACTTCAACCTTCAACCTGACA[G/A]CGACAAGGAAGTCAATTGTTCGTGTCGTGTAATCT		regulatory_region_variant
Affx-1285314037	AX-643852007	2B	152520085	C	G	----	----	----	----									AX-643852007	Generic			Skim Sequence Derived		CTAGCAACCTCCATTACAAAGGAAGTTGCGTTACG[C/G]TGTCCAACCCGGTGCCCACCGCTCAGACGCTGACG		regulatory_region_variant
Affx-1285289035	AX-643805786	2B	152701143	A	G	----	----	2B	2B									AX-643805786	Generic			Skim Sequence Derived		CAATGGACTGTGCCGCGGCAGCGGCATCACACAGC[G/A]CAACATTGAACTGCCGGAGAGGAGAGACATGGTAG		regulatory_region_variant
Affx-92170283	AX-643798520	2B	152709129	A	G	----	----	----	----									AX-643798520	Generic			Skim Sequence Derived		TCCGTCTGGCCGCCTGGAAGGGCGTGTAGCTGGCG[G/A]CCAAGATGCCGTCCAAGCACGTCCACCTGTGGTCT		regulatory_region_variant
Affx-1285318788	AX-643861901	2B	152766384	A	C	----	----	----	----									AX-643861901	Generic			Skim Sequence Derived		AACAATTGATCACCTTTTCTTTGGATGTGTAGTGG[C/A]CAAACAAATTTGGCGATAGGTCTCAGACTTGTTCT		intergenic_region
Affx-1285314044	AX-643852350	2B	152989472	T	C	----	----	----	----									AX-643852350	Generic			Skim Sequence Derived		GTGATCTCTTGTCGTTTCTCAGAGACATAGATTGT[C/T]AAGAAGGAGAGGATGACGACTCCGGTTATCCAACA		regulatory_region_variant
Affx-1285302222	AX-643829584	2B	153566872	T	C	----	----	----	----									AX-643829584	Generic			Skim Sequence Derived		TAGTAGATTATATTTGTGGAATATCGTTCTCTCTA[C/T]GATGGTATGCGGAGATCATCTTGAGGATCCGGACA		regulatory_region_variant
Affx-1285295634	AX-643817395	2B	153671797	A	G	----	----	2B	2B									AX-643817395	Generic			Skim Sequence Derived		CGCTCGCGGCATTGCGGTTGGTCGGTGTCCGCCCG[G/A]CGATGTAATGTTCTGCTTGGCTTCTTATGTGACAA		downstream_gene_variant
Affx-1285302228	AX-643829596	2B	154230655	T	C	----	----	----	----									AX-643829596	Generic			Skim Sequence Derived		ACCCATTGCAAGTTTTTACTAGAAAAGACCATATG[C/T]CTGACTTCAGTAAATTTAAGGCCTTAGAGGTTTAC		upstream_gene_variant
Affx-92764418	AX-94863348	2B	154270430	A	G	2A	----	----	----	AX-94863348		BA00348557							Generic			Existing Axiom Array			GCTTCCTGTGCGGGCTCGGCGAGGCCAAGTTCCTCAACCGGACGTTCGTG[R]TGGATTTGAACATGTGCTTGTCCGGGGCTCACACAGAGGACGGCAAGGAT	No Data
Affx-92416730	AX-95164425	2B	154719633	C	G	----	----	----	----	AX-95164425		BA00458317							Generic			Existing Axiom Array			TTTCGGTTAGCGGATGAAGCAGCGGTAGCTCTGCTCGGGTTTCTAGAACT[S]TAGTGGAGTTGCTTGTGGGAATCTAAGTTTGCTATCGCTTTTGTGAACCG	3_prime_UTR_variant
Affx-1285289042	AX-579230227	2B	154911179	T	C	----	----	2B	2B									AX-579230227	Generic			Skim Sequence Derived		TGTCCCAGGCATACCAAGCTCCTGGAAGACAAGGA[C/T]GATGGGTCTCCACCTCGACCTTCCAATACCCCTTC		regulatory_region_variant
Affx-92883570	AX-94509448	2B	154911296	T	G	----	----	2B	2B	AX-94509448		BA00708208							Generic			Existing Axiom Array			TTGGCCTCAGGGATAATGCCGAGAACATCTTATTGGACGAGACAAAAGAT[K]TGTGCAGTGGGTATGAGAGTGGAGAAGTTGTACCAGAGGGACCCGGCCAA	No Data
Affx-109233579	AX-109264223	2B	155142247	T	C	----	----	----	----					TaDArTAG001622	CIMDArTAG01622			AX-109264223	Generic			CIMMYT Nomination from DArT TAG for TaNG		TCGGAGGTCTTTGCGGCGTCGCCTGAGGGTGTTTC[T/C]ATGCTGGGTGGGCACCGGCCGTTGACTGCTGCCGC		regulatory_region_variant
Affx-1285295646	AX-643817432	2B	156223826	C	G	----	----	----	----									AX-643817432	Generic			Skim Sequence Derived		ACCGGAGCTGTTCCCGCTACACCGTCATTCGCCGC[C/G]TCGGATATTATTTCCCACCGCCGACAGACGGCCAC		regulatory_region_variant
Affx-1285289049	AX-643805811	2B	156591885	A	G	----	2B	----	2B									AX-643805811	Generic			Skim Sequence Derived		TTTTTCACAGCAGCTTATAAAATTTATACACAGAT[G/A]GTCATTTAAACCCATGTAATGTACCAAGATAAGGT		regulatory_region_variant
Affx-1285302235	AX-643829606	2B	156604512	T	G	----	----	----	----									AX-643829606	Generic			Skim Sequence Derived		AAGGCGAAAAACAGAGAAAAAATCATTTGAAACCG[T/G]CAAATGGGCAAGCCAAAGGACACACACGACGAAAG		downstream_gene_variant
Affx-1285314051	AX-643852035	2B	156668802	A	G	----	----	----	----									AX-643852035	Generic			Skim Sequence Derived		AGGTACAACCAATGCACCACCCAGCTGGAGCCACT[G/A]AAGACGCCAGCGGTCAAGGAGTAGCACTCCCGCGC		intergenic_region
Affx-1285289056	AX-95187088	2B	157693295	T	G	----	2B	2B	2B	AX-95187088		BA00569293	BS00102479					AX-95187088	Generic	Minimal Marker		Existing Axiom Array		TCGATGAATTCTATGCCGTCAGAACTATACAAGTC[T/G]AGCTGCTTAAGAGAGGACGTCACTGACAATATTCT	CGTTGCCACAACTGTAGAATATTGTCAGTGACGTCCTCTCTTAAGCAGCT[M]GACTTGTATAGTTCTGACGGCATAGAATTCATCGACCTCAGCAATAGCCA	synonymous_variant
Affx-1285295652	AX-94531899	2B	157693556	A	G	----	----	----	----	AX-94531899		BA00831775						AX-94531899	Generic			Existing Axiom Array		CCTTTAACACCGCTGCTGCTGCTTGCTCCAGAGGC[A/G]CTTATTGATGCAAGGCGGTAGCAATCCGTAATTGA	TCCCTGGAGGATCTATCAATTACGGATTGCTACCGCCTTGCATCAATAAG[Y]GCCTCTGGAGCAAGCAGCAGCAGCGGTGTTAAAGGATTCTCAGCCCTTGC	synonymous_variant
Affx-1285302240	AX-643829894	2B	157693811	A	G	----	----	----	----									AX-643829894	Generic			Skim Sequence Derived		GAGCCTTGCCAATTGATTTCATAACAAGCATGCAC[A/G]ACTAACTCTTCAAGACGATTAAGGTTGTCTGGTCC		synonymous_variant
Affx-92723383	AX-94681927	2B	158618930	T	C	----	----	2B	2B	AX-94681927	AX-94681927	BA00648230	BS00046939	TaDArTAG008246	TaDArTAG008246		AX-94681927	AX-94681927	Generic			Bristol Axiom nomination for CIMMYT DArT TAG			GGTACCCAACACCAGCGGCGATGTCGCCAGTAAATGAGTTCCCAATCCTT[Y]CAAGGATGGGAGAGGAGCAACAATATAGTAGTGGCACTAGTGAGGAAGAC	missense_variant
Affx-1285289063	AX-643805834	2B	158748909	A	C	----	----	----	----									AX-643805834	Generic			Skim Sequence Derived		TCTCCCGATTGGGAGAAAAAGCGCTGCCGCTATAT[C/A]GCCTGCTTTAGTGTAACGACCACTTCGAGTGGACG		regulatory_region_variant
Affx-92736232	AX-95170552	2B	159098447	A	C	----	----	----	----	AX-95170552	AX-95170552	BA00488690					AX-95170552		Generic			Existing Axiom Array			TTGCCAACATGGTCGGCGCCGGAACCAACACCACCATGGGTCCCGGGAAG[M]CGCGGGTGGTGCTCTACCCGTCGCCGGGCATGGGGCATCTGGTCTCCATG	No Data
Affx-92780184	AX-94937912	2B	159601623	C	G	----	----	2B	2B	AX-94937912	AX-94937912	BA00556999	BS00068549				AX-94937912		Generic			Existing Axiom Array	Public Nomination		GCGGCTATCTGTGGATGGATGGCAATATGGTCACGTACTACCATGCGGAG[S]CCGGCAAGCCGTGCGGCAGCGAATTCAATAATGTGTCGATACGGGTCAAG	No Data
Affx-1285289070	AX-643805731	2B	160201454	T	G	----	----	2B	2B									AX-643805731	Generic			Skim Sequence Derived		ATCCATTGATAGAAGTAGGGAAGAGCGAGTACAGG[T/G]GAACGACGCATGACACGGCCGCAAGAGATATGATG		regulatory_region_variant
Affx-1285308482	AX-643841422	2B	160278417	T	G	----	----	----	----									AX-643841422	Generic			Skim Sequence Derived		GAGTCGATGGTGGACTTACAACTATGACAACTACA[T/G]AACTACAAGCTAAGTTGCGGCTTAATGGTGGACCT		upstream_gene_variant
Affx-109071038	AX-111451376	2B	161025956	A	T	----	2B	2B	2B									AX-111451376	Generic			Skim Sequence Derived		TCAGTGTTTATGATGAATTAGCGCATAAATAATGT[T/A]CCAGGGCTTCAGGGCATTACAAATAATTCATAGAT		regulatory_region_variant
Affx-88388231	AX-94455241	2B	161409259	T	C	----	2B	2B	2B	AX-94455241		BA00409249	BS00055923						Generic			Existing Axiom Array			TGCCCTTCTCTTCTGCATAACTCATAGGCCATGGTTAGCTTTCTTCTATA[Y]ATACACAAACCAAAACCATATGATCAGACATCCATCCATCCACCCATCTA	3_prime_UTR_variant
Affx-92575174	AX-94839932	2B	161409477	T	C	----	----	----	----	AX-94839932		BA00283151							Generic			Existing Axiom Array			GCGGCGGCGGCAGGATCTCACGCTCTACCATATCCCAGCCGTCCACAATG[Y]TGTCGGGTGCTCCACCGTGCTTCGGCGGCTTACCGGTGTACAAGAAACTC	No Data
Affx-1285308487	AX-643841749	2B	161765484	A	G	----	----	----	----									AX-643841749	Generic			Skim Sequence Derived		GGCAAGGGAGGCCGATTGAGCATTACTTAGATCAC[G/A]CTGGTTAGCTTGACACCAGCCTTCTTCACGCCGAG		regulatory_region_variant
Affx-1285295670	AX-643817473	2B	162301811	A	T	----	----	----	----									AX-643817473	Generic			Skim Sequence Derived		GTCACTGACATGTGGGCCAGATGCTTATTGAGCCC[A/T]CATGTCAGTGACACGATGCACCTGTAGTTGAGTAA		regulatory_region_variant
Affx-1285289076	AX-110368318	2B	162876970	A	G	----	----	2B	2B									AX-110368318	Generic			Skim Sequence Derived		ATTGATACCCTTTCTTTGGGTCCTTACCAAATCCA[A/G]GATTTAGTCGCTAGTTTATTGACGATGCCCATCGC		upstream_gene_variant
Affx-1285318819	AX-643861960	2B	163431610	A	G	----	2B	2B	2B									AX-643861960	Generic			Skim Sequence Derived		TACCAGGCCCCACGAACGCACCGAGGCCAACGAAC[G/A]GGATCGCAATCCACCAAGTGCAGCGGGCGAGAGCC		intergenic_region
Affx-1285308492	AX-643841442	2B	163707940	T	C	----	----	----	----									AX-643841442	Generic			Skim Sequence Derived		TCATCTGAGATAGTATACGGCCTGCAAGTTTACAA[C/T]GAGACTCGGACAGTATAGTTAGCTGCAAGACCGAG		regulatory_region_variant
Affx-92251798	AX-94755547	2B	164424848	T	C	----	----	----	----	AX-94755547	AX-94755547	BA00047683	BS00032198				AX-94755547	AX-94755547	Generic			Existing Axiom Array			TAGGGTAGCTTGTAGTGAAGTAAGAGAATTCGAGTTTCGTGATTCCGAGA[Y]CCAGTATATGGAGGCAGCAGATCCCCATATTACTGGTATCAATGAAATGC	missense_variant
Affx-1285289083	AX-643805867	2B	164430728	A	G	----	----	----	----									AX-643805867	Generic			Skim Sequence Derived		CATTGCCCCGATCTGGTGGCCTCGCGCCATGCGTC[G/A]GCCAATCATAGCCACCGTACGCTCGCCGGCCCGCC		regulatory_region_variant
Affx-92622012	AX-95098448	2B	164897144	C	G	----	----	2B	2B	AX-95098448	AX-95098448	BA00138411					AX-95098448	AX-95098448	SSP			Existing Axiom Array			ATCGCAGCGTTCTCGCCGTTCTCGGTGGAAAAATAGCTGATGTATGTTGC[S]TTGAGCAGTGTAATCATCGGTTATGTGAACTGGCATGCCTGCCAGATCAC	No Data
Affx-1285295683	AX-643817494	2B	165068707	T	C	----	----	2B	2B									AX-643817494	Generic			Skim Sequence Derived		TCGTGCCCTCATGATCTAGCTCCTCCATCTTGTAC[C/T]GGAGTTTGAGGACCTTGAACCCATCGTGGACGGCG		upstream_gene_variant
Affx-1285302273	AX-643829682	2B	165072602	A	G	----	----	2B	2B									AX-643829682	Generic			Skim Sequence Derived		ACTTCGGCATCATCATGGGAGCACATCCAAACTCC[G/A]CACTCATCATGGTGACAGTCGCAACTTCCATTCGT		upstream_gene_variant
Affx-92738120	AX-94499577	2B	165117854	A	G	----	----	----	----	AX-94499577	AX-94499577	BA00653453	BS00064625	TaDArTAG008247	TaDArTAG008247		AX-94499577	AX-94499577	Generic			Bristol Axiom nomination for CIMMYT DArT TAG			AAACTTTATACTAGTTGCATCGTTTGGAAAGACACTTTTGGTAGTGACGC[R]TACCTTTATTGTATACTTTATGCGCACAGCGGTTTTCCTATTTTGAGTAG	regulatory_region_variant
Affx-1285318823	AX-643861967	2B	165174506	A	G	----	----	----	----									AX-643861967	Generic			Skim Sequence Derived		ATCCACCCTAGATATGGATGGGATACGAGGGTGCC[G/A]GTTAACCTGATCGTATAGGGTGGAAATATTAGCAC		intergenic_region
Affx-1285308499	AX-643841773	2B	165254456	C	G	----	----	----	----									AX-643841773	Generic			Skim Sequence Derived		GTCCGGGCAAGTATTGGCGATACCTTGTAGGCCGA[C/G]CCTATGCCAAACTGCATCGGCTAATCGACATCTCA		regulatory_region_variant
Affx-92891740	AX-94589917	2B	166858607	A	G	----	----	----	----	AX-94589917	AX-94589917	BA00200737	BS00031221					AX-94589917	Generic			Existing Axiom Array			AACAAGAACAAGGAGGCCAATTTATCAGGTTATTAAGTTTATCTGCACTA[R]TAGTGAATAAGGTTGTGATTTGCGCATGATCGAGTATGTGTTTAGCTCAG	No Data
Affx-110577385	AX-110008816	2B	167084764	T	C	----	----	----	----									AX-110008816	Generic			Skim Sequence Derived		GAAGTTCTACATAGATGCTATAGCACAGAAGCGGA[T/C]GTATGGAGTATAGGTGTCATTGCATATATCCTCCT		synonymous_variant
Affx-1285308505	AX-643841468	2B	167720842	T	C	----	----	----	----									AX-643841468	Generic			Skim Sequence Derived		GGAGAGACAACCAAGGAGGCAACAGGCATTGTGCA[T/C]AGAAGGAAATACCCGTGTGGATCTATTTACGATCA		regulatory_region_variant
Affx-92839379	AX-94685526	2B	167798344	T	C	----	----	----	----	AX-94685526	AX-94685526	BA00665701	BS00031814			BS00031814_51	AX-94685526	AX-94685526	Generic			Existing Axiom Array			ATCCTCGACGTCGCTGGCCTCTTTGCTTTCTTTCAATGCTCGAACTGCCG[Y]GAGTGCTAGCCTCTCAGACGCTTTGGATGCTTCTATTTCTTTGAGAACAG	missense_variant
Affx-1285302287	AX-643829708	2B	167893848	T	G	----	----	----	----									AX-643829708	Generic			Skim Sequence Derived		GCCTCTAAGGAGAGCTAACAATCATGCAATGTGTA[T/G]TATCGGTTGTTGACTCTAAGGGTTGAACCCATAGC		regulatory_region_variant
Affx-1285289102	AX-110335377	2B	168039487	T	C	----	2B	----	2B									AX-110335377	Generic			Skim Sequence Derived		GCTGAGCTGGAGCCACCTACGTTGCTCAGAGCCGC[C/T]GGTTCTCCTCTACCGCTGGAATCACCCGCCGCTGC		regulatory_region_variant
Affx-1285318832	AX-643861985	2B	168821810	A	G	----	----	----	----									AX-643861985	Generic			Skim Sequence Derived		GCAGTACCTTCCCCGCTATCATCCACTTCTCCACA[G/A]CGCCCTCAACTCGATCATCAAGAACTAGCGGTGTT		intergenic_region
Affx-110892237	AX-111581236	2B	168854236	A	G	----	----	----	----									AX-111581236	Generic			Skim Sequence Derived		TAGTAATTGGATTTAACACTTCCTCACTAATATGC[A/G]GGTGTTTCATGGTGTTAGGAAGTGTATTGAGGACA		upstream_gene_variant
Affx-1285308511	AX-643841796	2B	169072252	A	C	2B	----	----	2B									AX-643841796	Generic			Skim Sequence Derived		CGCGGTGGATGACGGTGAGGCCTTGGAATGGAATA[A/C]CCCGGAGCCGGCGAAGACACATCAGTGGATGCACA		regulatory_region_variant
Affx-1285308518	AX-643841496	2B	169509664	A	T	----	----	----	----									AX-643841496	Generic			Skim Sequence Derived		TGCTCACAGTTTTGCATCTCGGTGCCACTGAGTTG[T/A]TCCACTCGGTTAGATCGACAGGGTTAGGTTATATA		regulatory_region_variant
Affx-1285295701	AX-643817518	2B	170069546	A	G	----	----	----	----									AX-643817518	Generic			Skim Sequence Derived		CCAGACGATCTTGATGAAGGAGATGTCGAAACCTC[G/A]CGAGCCCTCCCGGACCTCCAGAGCCTCCCGGGCCT		regulatory_region_variant
Affx-92714081	AX-94502995	2B	170393331	T	C	----	----	----	----	AX-94502995	AX-94502995	BA00672748					AX-94502995		Generic			Existing Axiom Array			AGATTCAAGGAATTCCATGAGAAATTCATGGACGAATTCCGTGATGTTAG[Y]CGTGATGAAGCACCCACCGGTACTACGATTGAAAGCAGAGGAGATTAAAC	No Data
Affx-1285302294	AX-643829721	2B	170848784	T	C	----	2B	2B	2B									AX-643829721	Generic			Skim Sequence Derived		TCCACCGACTGAGGGATGTCTCCAGCAGATCCATT[C/T]TGTTGATGCTGGTGTTCACAACTACGACCATGGCT		regulatory_region_variant
Affx-92222867	AX-94980963	2B	171034340	T	C	----	----	----	----	AX-94980963		BA00677421		TaDArTAG000023	CIMDArTAG00023			AX-94980963	Generic	TGW	Jiang et al. (2011) Functional & Integrative Genomics 11:49-61	CIMMYT Nomination from DArT TAG for TaNG		GCTGAGTACAATGCCGCGATCCCAGAGGCCGAGCG[C/T]GAGAAGCTCAAGGACACCGCCTTTGAGGATCTCCT	CCCCATCAGATAACTGCTGAGTACAATGCCGCGATCCCAGAGGCCGAGCG[Y]GAGAAGCTCAAGGACACCGCCTTTGAGGATCTCCTAAGGGGCGCACAGGA	No Data
Affx-109146232	AX-110740057	2B	171098634	A	G	----	----	----	----									AX-110740057	Generic			Skim Sequence Derived		TCTGAGAGACTGAGTCGGCATAGCATCTTGAGATT[G/A]ACGAAGTTCCCACAGACGCCTTGTAGTCGACGTGA		regulatory_region_variant
Affx-1285295707	AX-643817537	2B	171469567	T	C	----	----	----	----									AX-643817537	Generic			Skim Sequence Derived		CGCATGTGTAATTTTTAATCATCTTCCTAAATATG[T/C]AAGACAAATAGTATCCACTGTTATCGTCATTATAT		regulatory_region_variant
Affx-1285302301	AX-643830013	2B	171591604	A	G	----	----	2B	2B									AX-643830013	Generic			Skim Sequence Derived		CTGTATCTGATGACCAAGGACGTAGTTGTTGATCT[G/A]CTCTAGATGGCCAATCGAGCTGGCGCACAATGCAA		regulatory_region_variant
Affx-1285295714	AX-643817543	2B	173395325	A	C	2B	----	----	2B									AX-643817543	Generic			Skim Sequence Derived		TAGTGCTATGCCTTGTTCGATCTCGCCGCGTGAAC[C/A]TGTTTCCATCATGCCCGAACGATGGCCGCCACCCA		regulatory_region_variant
Affx-1285302308	AX-643829749	2B	173399541	A	G	----	----	----	----									AX-643829749	Generic			Skim Sequence Derived		CAAAGTCTTGTCTTGATGTAGTGTTTGAGTTACTG[G/A]CCACTACTATTGCCACCATCTCTTCGAATTCGCTG		regulatory_region_variant
Affx-1285314109	AX-643852481	2B	173759222	A	G	----	----	----	----									AX-643852481	Generic			Skim Sequence Derived		CATATCATCGTTCACAATGTACGAGCGTGAAGAAT[A/G]CCTCGCTTGCTAGCTGGATCATTTGCTAGACGTGA		upstream_gene_variant
Affx-1285314116	AX-643852493	2B	174116439	T	C	----	----	----	----									AX-643852493	Generic			Skim Sequence Derived		CAGGCAAAAAAATTCCAAAAAAATTCCTCGCCGAA[C/T]TATCACACGGTTTGCTTGAGCTCTTACCATAGATG		regulatory_region_variant
Affx-1285295721	AX-643817557	2B	174400598	T	C	----	----	----	----									AX-643817557	Generic			Skim Sequence Derived		AAAGGCCAAACAATCCAGTATGCTGATATGCATGT[T/C]GAAATGAGGTAATGCAGCATTTCCTGCACATTCCA		regulatory_region_variant
Affx-1285302315	AX-643829762	2B	174922886	A	C	----	----	----	----									AX-643829762	Generic			Skim Sequence Derived		CGAGAGGGGGGAAGCAAGGGAGGCGGAAGAGAACC[C/A]TATGGACGCTACATTGAGCTGCCAACGCTCCACAC		regulatory_region_variant
Affx-1285289128	AX-178078023	2B	174928169	A	G	2B	2B	----	2B									AX-178078023	Generic			Skim Sequence Derived		CACCAATTCATTAAGAAAGAGAGGCGGAAATTACA[G/A]AGGGACGTATGTCTTTAATGGAACATGTGAAGGCC		regulatory_region_variant
Affx-88573373	AX-95658880	2B	174930204	T	C	2B	----	----	2B					TaDArTAG005965	CIMDArTAG05965			AX-95658880	Generic			CIMMYT Nomination from DArT TAG for TaNG		AGCACAAGGACTCGAAGAATCATCCCCGAGAGCTA[T/C]GACTCTTCTACAGATTGTTGTTGCATTGAATATGG		missense_variant
Affx-1285314121	AX-643852168	2B	175938749	A	G	2B	----	----	2B									AX-643852168	Generic			Skim Sequence Derived		CACTGCCTTCCCCCGACCGGCTGGCACGCTCCGGC[G/A]CCGTGAGGAACGGCGACTACGGCCTCGGCCCGGTC		intergenic_region
Affx-1285289135	AX-643805846	2B	176170597	A	C	2B	----	----	2B									AX-643805846	Generic			Skim Sequence Derived		ACCGCAGCAGCTTCTCCTCTGGCCACCGTCGACAC[C/A]AACTGGCCTCCTGAGTACCTCACTAGGAGCAAGAC		regulatory_region_variant
Affx-1285295727	AX-643817574	2B	176170614	A	G	----	----	----	----									AX-643817574	Generic			Skim Sequence Derived		TCTGGCCACCGTCGACACCAACTGGCCTCCTGAGT[A/G]CCTCACTAGGAGCAAGACGAGCAGGACATGGATCT		regulatory_region_variant
Affx-1285308545	AX-643841861	2B	176693783	T	C	----	----	----	----									AX-643841861	Generic			Skim Sequence Derived		ATGGATACATAGAGCCTGTGGACTATACTATCAGT[C/T]AGGATCCTGGATTCTTTGAGCACATGGTTAAGAAA		intergenic_region
Affx-1285308552	AX-643841875	2B	177217163	T	C	----	----	----	----									AX-643841875	Generic			Skim Sequence Derived		GTGAGAATTCTACATAAACTAGAGATGTTACCTCG[C/T]GTGTTGCTGCACGAATTGGTTGCAATTATTTCAAT		downstream_gene_variant
Affx-1285314128	AX-643855784	2B	177547631	T	C	----	----	----	----									AX-643855784	Generic			Skim Sequence Derived		CCTTCTAACCTTCTTGATATGCGTGGCAGAACCTC[C/T]GATTCACATACGTCCTCCTGTGCAGGTTGAAGGAA		upstream_gene_variant
Affx-1285295734	AX-643817589	2B	177548693	C	G	----	----	----	----									AX-643817589	Generic			Skim Sequence Derived		CGACGCGTCGGCCTGGCGTTCGGCGGGCACTTGTG[C/G]CCTCACAGTGGACCTCTTGTCGGTGTAGCTCCGGC		upstream_gene_variant
Affx-92698407	AX-94926154	2B	177649957	A	G	2B	2B	----	2B	AX-94926154	AX-94926154	BA00524408	BS00050212	TaDArTAG008249	TaDArTAG008249		AX-94926154	AX-94926154	Generic			Bristol Axiom nomination for CIMMYT DArT TAG			TAACTCACACGGCCTCTGCAGCTGCAGAGGATGAAAAGAGAACGATATTG[R]GGAAGCGGCCTAGGGACGATGCTGCGGAACAGAACTGCAATGGGGAAGTG	missense_variant
Affx-1285289142	AX-109035483	2B	177928981	T	C	----	----	----	----									AX-109035483	Generic			Skim Sequence Derived		GGGCGTAGTTCCCAAGATTCGGGCCAACCGCTGAG[C/T]AGTCGGGCCTGATCTCTTCTGGCGACTTCTCGTTA		regulatory_region_variant
Affx-1285308558	AX-643841571	2B	178761850	A	G	----	----	----	----									AX-643841571	Generic			Skim Sequence Derived		TCATCTCGTCCGGCGAGAAGAAGCGGGCGTAGACG[A/G]CCACCACGACCGCCAGGATCACGGCCCAGAAGATC		regulatory_region_variant
Affx-92260255	AX-94584971	2B	178775374	C	G	----	----	----	----	AX-94584971		BA00176496							Generic			Existing Axiom Array			TCCACCGTCTCGTTGGCCAAGCCGTACCTGCCCGCAAAGCTCTCCACGCG[S]GACGGTGCCGTGGGAACCGCGGCGATGGTCATCGGGGGCGCCGTGGGCGC	No Data
Affx-1285295741	AX-643817598	2B	179135252	T	C	----	----	----	----									AX-643817598	Generic			Skim Sequence Derived		TGGTATGCTTTCTTTAGCATGTCTGATTCTCACAA[T/C]GACATCAATGTGCTCCAACAATCTTCCGTGTTCAG		regulatory_region_variant
Affx-1285289149	AX-95631727	2B	179399007	A	C	2B	----	----	2B									AX-95631727	Generic			Skim Sequence Derived		GAATCATGATGCTCCAGACAATGCTGAATTTGACT[A/C]ATTACATTCTTGTTCCCAATGCGAGGAGAAATGTA		regulatory_region_variant
Affx-92820475	AX-94505315	2B	180420769	A	T	2B	2B	----	2B	AX-94505315	AX-94505315	BA00685703	BS00045404				AX-94505315		Generic			Existing Axiom Array			TTTGGTTAGTGCCGATGAGATGAGAAATATCACTTCGTTGTAACTTAAAT[W]TTACCTTCTTCCCTGGACAACTGCCCTGGTGGTTTTAGGGAATTTACATT	3_prime_UTR_variant
Affx-92773768	AX-94944413	2B	180543514	A	G	2B	2B	----	2B	AX-94944413	AX-94944413	BA00575246	BS00041322				AX-94944413	AX-94944413	Generic			Bristol Axiom nomination for CIMMYT DArT TAG			TCAAGCGCAGCAGTACATCTGCACCATATGACGCTATAGGCATTATTACC[R]TCACTACCACGGCAACAACAAGAACATGCAAAGTTTAAAAAGCTCGCGTA	3_prime_UTR_variant
Affx-109428425	AX-94527853	2B	180558451	T	C	2B	----	----	2B	AX-94527853	AX-94527853	BA00809782					AX-94527853	AX-94527853	Generic			Existing Axiom Array		AGAGTACGTGCGCTGTTCTTGCAGGCATTTGCACG[T/C]GTGGTGACCATGGAGCTGCCCAACGCCGCGCTCGT	GGCGGCGACGACCAGCACGAGCGCGGCGTTGGGCAGCTCCATGGTCACCAC[R]CGTGCAAATGCCTGCAAGAACAGCGCACGTACTCTCACCGGAAGGTGCG	5_prime_UTR_variant
Affx-1285302341	AX-643829812	2B	180617813	A	G	----	----	----	----									AX-643829812	Generic			Skim Sequence Derived		AGCAAAATGGCCTACCTGACTCACAAGCTACCAGA[A/G]CAACCACTTGTATCTAATATGCAGAATGTACAGAA		upstream_gene_variant
Affx-92275552	AX-94996369	2B	180617822	A	T	----	----	----	----	AX-94996369	AX-94996369	BA00719915					AX-94996369		Generic			Existing Axiom Array			TTATGTAAGTTAAGAATATCACCCTTCTGTACATTCTGCATATTAGATAC[W]AGTGGTTGTTCTGGTAGCTTGTGAGTCAGGTAGGCCATTTTGCTATACCA	upstream_gene_variant
Affx-92742163	AX-94814659	2B	180820656	T	C	----	----	----	----	AX-94814659		BA00212542	BS00102407						Generic			Existing Axiom Array			GCCTACCTACAGTTTAGAAGAGCGGAAAATCGGTTTCCGTGAGTTGTGCC[Y]GCCATTGCGAACGGCTAACAAACAACATTACCTTTCCGATCTGAGGGCTT	3_prime_UTR_variant
Affx-88783544	AX-95223107	2B	180822650	T	G	----	----	----	----	AX-95223107	AX-95223107	BA00736840					AX-95223107		Generic			Existing Axiom Array			CGACAAATGGGCGAGTGGGGATGCTCGCCAGATGCTGACACATATCTTGT[K]CTTATCAAGAGCTTGTACCAGGCTGCCAGGATCTCTGAAGGGGATGAATT	synonymous_variant
Affx-92428295	AX-94528956	2B	181355411	A	C	----	----	----	----	AX-94528956	AX-94528956	BA00815806							Generic			Existing Axiom Array			TGTGTCAAACCTGTTTTCTCTGTTTTTAGCATACCCAACTCTATGTTTCG[M]TGAACTCATTGATAACATTTGAAGCTGTGACTTGTGAGTTGTGACTCATG	intergenic_region
Affx-1285295748	AX-643817616	2B	181608451	A	G	----	----	----	----									AX-643817616	Generic			Skim Sequence Derived		GTTTACATCCCTAGTTTGCAACCTGACCACAAGAC[G/A]ATTGCAGTTTGCGCTGGACTCCTGGAGCATGAAGA		regulatory_region_variant
Affx-92331334	AX-94552885	2B	181613776	T	C	----	2B	----	2B	AX-94552885	AX-94552885	BA00020862	BS00046440				AX-94552885		Generic			Existing Axiom Array			TTTGGAGCATACCATTTGTATCCATCTGTTGTTGGAAGATATCAAGAGCA[Y]TATGTCCATTTGTCAGCATTGTTGCACACAGGAAAACAGCCTTGGCAACT	missense_variant
Affx-1285295755	AX-109251154	2B	182020213	A	G	----	----	----	----									AX-109251154	Generic			Skim Sequence Derived		TTCTGGGAGAATTGCCCAAAAGAAATGACCCTAAA[G/A]GCGTTCGCTCGTTAGATTTCCCGCCAGCTATGCTT		regulatory_region_variant
Affx-109304469	AX-110248658	2B	182353360	A	G	----	2B	----	2B									AX-110248658	Generic			Skim Sequence Derived		AAAGGACCGTGCCAACTGGGTCGGCCCAGTAGCAC[G/A]CATGCACGACATGACACGGGCTAAACGGGTTGTGC		upstream_gene_variant
Affx-1285322266	AX-110471083	2B	182512874	A	G	----	2B	----	2B					TaDArTAG001642	CIMDArTAG01642			AX-110471083	Generic			CIMMYT Nomination from DArT TAG for TaNG		GAAATCATCTGTATACCTGCGCGGCATCGACTGAT[G/A]CCGAATGTACATTAGTCAAGCTGAAGAACATAAAG		regulatory_region_variant
Affx-92404687	AX-94631531	2B	183262736	T	G	----	----	2B	2B	AX-94631531	AX-94631531	BA00404030	BS00091007	TaDArTAG008251	TaDArTAG008251	BS00091007_51	AX-94631531	AX-94631531	Generic			Bristol Axiom nomination for CIMMYT DArT TAG			GTATACAAGGACGGCACACACTCTGTGAAAACGATCGATTCTGAGTATCA[K]CATGTGACGGCCCTCGTCGTCGATCACGGCTCATCGGCCTCCGGCTCGAG	3_prime_UTR_variant
Affx-92123572	AX-94686849	2B	184133659	A	C	----	----	----	----	AX-94686849		BA00671786							Generic			Existing Axiom Array			ATTGTTGCCCTTGGATGAATATATCAGGTAGGCCTTGAAAATGGTCATGT[M]TCTTCTTTCGTAGTTATGTGGGCGCTTACTGTAGAGATAAGTGAATGGTC	No Data
Affx-92615459	AX-643797968	2B	184331382	A	T	----	----	----	----									AX-643797968	Generic			Skim Sequence Derived		TACATCAGTGATAGCCTCCATGTCATGTTGTCGCC[T/A]CTAACCGGCATCGAGATCTATCACAACTCCCTCAA		synonymous_variant
Affx-92132249	AX-94995929	2B	184331481	T	C	----	----	2B	2B	AX-94995929	AX-94995929	BA00718672	BS00061236				AX-94995929		Generic			Existing Axiom Array	Public Nomination		CTCCTCGGCTCCGTACCACTGGTGCATGTCGATGACGTCTGCGAGGCACA[Y]GTCTTCTGCATGGAGAAGTCGTCTGATGTTGTTGGTGGCCGATACCTTTG	synonymous_variant
Affx-1285295762	AX-643817643	2B	184368998	T	C	----	----	----	----									AX-643817643	Generic			Skim Sequence Derived		TCAACGCTCCCCAACTAACGATCGTCTGAACTGAA[C/T]ATTCAAGGGTATCGATTGAAATACTGTGCCCAAGT		regulatory_region_variant
Affx-1285302353	AX-643829836	2B	184822731	T	C	----	----	2B	2B									AX-643829836	Generic			Skim Sequence Derived		ATGCTGAAGAGGCATGCCCAGCTGACAGTATCAAA[C/T]GCCTTCTGGAAATACAGCTTAAGGACCACAATTGG		intergenic_region
Affx-1285308582	AX-643841613	2B	185284836	T	C	----	----	----	----									AX-643841613	Generic			Skim Sequence Derived		TTCATCCTGTTCAGACGACTGCTTGGTGGCGTGTT[C/T]GTCATCCACTTGTTCGTCCTGCTCTACGACTGTGC		regulatory_region_variant
Affx-92951614	AX-94686070	2B	186287006	C	G	----	----	----	----	AX-94686070	AX-94686070	BA00668161	BS00094368						Generic			Existing Axiom Array	Public Nomination		ATTTAAGCTGCCGGCAGCATCTCTAATCATGCCGAGAACTCAAACAACAT[S]GTGTGCTTATACTTCGCACCAGGCTGCACCACCACAGACGGGAAATTGGG	regulatory_region_variant
Affx-92414271	AX-94544297	2B	186288269	A	C	4B	----	4B	4B	AX-94544297		BA00899830							Generic			Existing Axiom Array			CAGCCCCATACGACATAAAAATGTTACACAAATGTGGAGAACATACATGG[M]AAATTTATTTGCCTCCATATGTAGTCCTGCAAATCACATGAGAAGACTGT	No Data
Affx-1285314153	AX-643852573	2B	186621793	A	G	----	----	----	----									AX-643852573	Generic			Skim Sequence Derived		CTCAATTTGATGAAACTTCTGAAATTAACCTGGTC[G/A]GGCTGATAGCAATTGAGAAGGGAAGGAAGAAGCAT		intergenic_region
Affx-92543051	AX-94668625	2B	188020978	T	C	----	3A	3A	3A	AX-94668625		BA00583265							Generic			Existing Axiom Array			AGGCGTGCAAGAAGCTGAGCAGTGACCGGAGATGACGCCATGGTGATTAA[Y]AAGTGGAAGGAGTTTGCATGTGAGCTGAACTGGAGTATATGACCTGAAAA	No Data
Affx-92116123	AX-94739579	2B	188719355	A	G	----	----	2B	2B	AX-94739579		BA00003446							Generic			Existing Axiom Array			AAGGAGGATGCTACCAACACTCTGATCGCCTTGCACAAGCAGGGTCAACA[R]ATGAATAGGACCCATGAAACTGCTGCGAACATTGATCAGGACCTTAGCAG	No Data
Affx-1285295775	AX-643817668	2B	188948627	T	C	----	----	2B	2B									AX-643817668	Generic			Skim Sequence Derived		AGGAGGAGAGGGGAGAAACTCCCAGCACCCTTGCA[C/T]TTTCTGACATGTACGATGGCAGTGCGCTAGTCGCG		regulatory_region_variant
Affx-92542945	AX-94556270	2B	189594434	T	C	----	----	----	----	AX-94556270		BA00037548							Generic			Existing Axiom Array			AAAATCTGTAGAAGATTCTGATCATGTCAAAGACCCTCCAAAGACAGAGC[Y]AGTAGGTGTTTTGCCCAACTCTTCTGTCAAGTTTGGAAATTTTGATGAAA	No Data
Affx-92686095	AX-94576849	2B	189603605	T	C	----	----	----	----	AX-94576849	AX-94576849	BA00137075					AX-94576849		Generic			Existing Axiom Array			GATACGGTCAAGCCGCAAAGGCGTGCGGCCAGTGTTAGGAAAAGGCGTTT[Y]AGGGGCCATCAAGTTAAACAGAAACAAGAATCAAAAGGATGGTAGAGGAG	No Data
Affx-88594291	AX-86172561	2B	189603983	A	C	2B	----	2B	2B	AX-94935808		BA00551077	BS00034316						Generic			Existing Axiom Array			TGCCGAATTCGGGTTTTTGAGGCGATGGTTCGTCTGACTAGTGTACCATG[M]GGGAGGCAGTGACATATCAGCAGGCTGGTTCCAGGTTACCCTACCTGTTA	3_prime_UTR_variant
Affx-88737626	AX-95115111	2B	189745264	T	C	2B	----	2B	2B	AX-95115111	AX-95115111	BA00219338	BS00096369				AX-95115111	AX-95115111	Generic			Bristol Axiom nomination for CIMMYT DArT TAG			TTCAAGGGTCAAGAAGATCCTGATTGAGAAGCAGGCTAGGTTCCATCCAA[Y]GGAGGTTTGCCCCTATTGCAAGGCTAAGCTATGGAACATGCTGCATGCTG	missense_variant
Affx-92110237	AX-94658566	2B	190023344	A	G	2B	----	----	2B	AX-94658566	AX-94658566	BA00534437	BS00043234				AX-94658566		Generic			Existing Axiom Array			GAGATCGCAGTGACTGCTGAAGAAACATGTGCAAGCTAGTTTGTTAAGCA[R]TGATTTGTTTGGCAGTTGTCTAATTCAGTATTATGATCAACTTTAGACTA	3_prime_UTR_variant
Affx-1285302374	AX-643830148	2B	190880997	A	T	----	----	----	----									AX-643830148	Generic			Skim Sequence Derived		TGCTCAAGAGGTAGCAGAGCAGCAGAGTAGCAAGA[A/T]GGTGGTGGTGGTGGTTGGCGGAAGAAGCTGTGTGA		intergenic_region
Affx-1285318892	AX-109577836	2B	190926345	A	G	----	----	----	----									AX-109577836	Generic			Skim Sequence Derived		CTACCCGCATCTCCTCACACAGCGAATGCACGTTG[A/G]CCTGCATCGGGCACATCATATCCTACACCAAAGGC		regulatory_region_variant
Affx-1285314164	AX-643852250	2B	191047948	T	C	----	----	----	----									AX-643852250	Generic			Skim Sequence Derived		GGAGAGGCTAGAGGTGAGGGAGCGACAGGCTGCCA[C/T]GGTTGAGGATGCTGTCACCACCCGGGAGGCTCAGG		regulatory_region_variant
Affx-1285295782	AX-643817673	2B	191445404	T	G	----	----	----	----									AX-643817673	Generic			Skim Sequence Derived		AGTTTCCCTGGACACAGTATCATCATTGATCAATA[G/T]GCGCACCATCAATCCTTCTGTTGACAACACAGCAG		regulatory_region_variant
Affx-1285295789	AX-643817694	2B	191619597	C	G	----	----	----	----									AX-643817694	Generic			Skim Sequence Derived		GCACGGCTGTCGCTGTCGCACCGCACCCTCACACG[G/C]TCACTCCTACACATCGTGGTTGCACCGCACCCTCA		regulatory_region_variant
Affx-1285314169	AX-643852260	2B	192218972	A	G	----	----	----	----									AX-643852260	Generic			Skim Sequence Derived		CATGGCGCAGGAGAAGAAGACCCACCAGCCCGTCG[G/A]GATGACGCAGTGGCCAGCGACGACGATAGGAACGG		regulatory_region_variant
Affx-1285289194	AX-643805955	2B	192370484	A	G	----	----	----	----									AX-643805955	Generic			Skim Sequence Derived		CCCATCTTTAGGACAGGGATCCACATATAACCCTT[G/A]TAAGCATGTCGTAGACATGCCGCCATGACACCAAA		regulatory_region_variant
Affx-1285302386	AX-643829901	2B	193411880	A	G	----	----	----	----									AX-643829901	Generic			Skim Sequence Derived		TTGATCTTCAACGGATTCGGCCATGTGCCAGGAGC[G/A]TCGGTCAATCGCGAAGAGCATGGCCTAGACCTGCT		regulatory_region_variant
Affx-1285318902	AX-643862115	2B	193519917	A	G	----	----	----	----									AX-643862115	Generic			Skim Sequence Derived		GGTCAGTTGGAGCCGGGCGCCGGCCAGGATGGCTC[G/A]GTCCGCGCTGGTTCTCCGGAACGGGCTTGTTGCCC		regulatory_region_variant
Affx-1285308605	AX-643800644	2B	193582351	A	G	----	----	----	----									AX-643800644	Generic			Skim Sequence Derived		TAGCAACAGCAAGCCACGACGCACTAGACACAAGC[A/G]TCAGAACATTGGCGACAATGCCGACGACACGACAG		regulatory_region_variant
Affx-1285295796	AX-643817709	2B	194522632	A	G	2B	----	----	2B									AX-643817709	Generic			Skim Sequence Derived		CACTAGATGTCATGTCTACTAGACCTATATCGTAG[G/A]CCTGCTGGTATAGCTTCTTCGTGTTCGCACGCCAT		regulatory_region_variant
Affx-92470100	AX-94486846	2B	194636171	A	G	2B	----	----	2B	AX-94486846	AX-94486846	BA00583216					AX-94486846		Generic			Existing Axiom Array			CAACCTGCAGGTACTATTAAAACTGAGGCAGACTAAATTATATGCTTTGT[R]TAATTGATCGATGACTCAAATTAACACTGTGTTTGGCATTCCTCAATGAA	No Data
Affx-1285314180	AX-643852621	2B	195169340	A	C	----	----	----	----									AX-643852621	Generic			Skim Sequence Derived		GGCACTGACAGAAACGGCGAGTGCAAGTTAATCAG[A/C]CTGAAACTTGAGAAAGAACAGCCGGAGACGGACGC		regulatory_region_variant
Affx-1285289208	AX-643806091	2B	195534764	T	C	----	----	----	----									AX-643806091	Generic			Skim Sequence Derived		CTCCACTACCACACCGGCGGTGCTCTTCATGGCGG[T/C]GTCTCGAAGTTGATGACATCGTGTCTCTGCCAATC		downstream_gene_variant
Affx-92736925	AX-94486332	2B	195626256	T	C	----	----	----	----	AX-94486332	AX-94486332	BA00580305							Generic			Existing Axiom Array			CAGCTGTCGCTGTCGCTGCCAACGAGGACATCTATTGGAACCCGTCCATC[Y]ACTCCCACATCTTCATCTTCCCCATCTCCGACGTGGCGGCGGGGGACGAG	regulatory_region_variant
Affx-92607130	AX-94514841	2B	195628956	A	G	6B	----	----	----	AX-94514841	AX-94514841	BA00738203	BS00077846						Generic			Existing Axiom Array			CTTGTTGGTTGTCCCTTTATGTCATGAGCTAAACTGCTGACTTGGTATCTTCCATTTTGTGAATTAGC[R]GTGCGCCCAACTGCTGTGAAGTCTAGAAAAAT	No Data
Affx-1285308612	AX-643841668	2B	195644417	A	T	----	----	----	----									AX-643841668	Generic			Skim Sequence Derived		CATGTGAGTATCATGTAATTTCTTTGGCGCTTCAT[A/T]TGTTTCTTAAATTGTCGCCGTCGCACTAATCATCG		intergenic_region
Affx-1285318908	AX-643862603	2B	195670152	T	G	----	----	----	----									AX-643862603	Generic			Skim Sequence Derived		CGCGGATGTTGCTCTGCCTTTGGTCCGCGTTCATT[T/G]CAAGGATGCGCGCCAGGACAAGCTGGCGGCTCTCA		regulatory_region_variant
Affx-1285302393	AX-111774940	2B	195740841	A	G	2B	----	----	2B									AX-111774940	Generic			Skim Sequence Derived		TCTTCACATGGCCAAGTTCCTCTTCGGCCCGTTCC[A/G]GACACTGCTTTAGATTGGACACCTCCGCACTATGA		regulatory_region_variant
Affx-1285289215	AX-643805991	2B	196196143	A	G	----	----	----	----									AX-643805991	Generic			Skim Sequence Derived		ACTTTGCATTGGCCGCCGGAGACCTTATCCGAATC[G/A]GTCCAGAGGAAAGCTCTCTCAATGCCCACAAAGTC		upstream_gene_variant
Affx-1285318914	AX-643862616	2B	196962882	A	G	----	----	----	----									AX-643862616	Generic			Skim Sequence Derived		TACCTATTGTGTTTCACATGAGTGGAGTTAGACTC[G/A]GAGCTTTGGCACAGCATGATCAATCACTAAGATGA		regulatory_region_variant
Affx-1285308617	AX-643841678	2B	197258689	T	C	2B	----	----	2B									AX-643841678	Generic			Skim Sequence Derived		GGTGACTCAGGAGGCAGACGACCGCTCAAGGCCGG[C/T]GACTTAGGTGACGGCAGCCCATCGCGGAGTGCTGG		regulatory_region_variant
Affx-92609663	AX-94439587	2B	197705517	T	C	----	----	----	----	AX-94439587		BA00322074							Generic			Existing Axiom Array			TACAGCGGTGACTTATCAATAATTGATCCAGCAGAGCGCTTTCTAAAAGA[Y]GTCCTTAATGTTCCTTTTGCCTTCAAGAGAGTGGATGCAATGCTTTACAG	No Data
Affx-1285302406	AX-643829939	2B	197832082	A	G	----	----	----	----									AX-643829939	Generic			Skim Sequence Derived		TTTGTCGCTGAATGGACAGAAGCTGAACTCCCTAA[A/G]GAGTACAGCACATACTCTAGCTAGATCATGCACTT		regulatory_region_variant
Affx-1285308622	AX-643842003	2B	198061176	T	C	----	----	----	----									AX-643842003	Generic			Skim Sequence Derived		AACCACACCTCCCAATCGAGAGAGTTCGGCGCGTA[C/T]GTCGGCATCCGACACGCTTCGGCGTGAGGAGCTCC		regulatory_region_variant
Affx-109543341	AX-110086048	2B	198073943	A	G	----	----	----	----									AX-110086048	Generic			Skim Sequence Derived		AGATCTCGACGCCGTCAACTTCATCCGATGTAGTC[A/G]AAGAAGAAGAACGTCGCCGCCTGCCATCATCCACA		downstream_gene_variant
Affx-1285314189	AX-643852300	2B	198536083	T	C	----	----	----	----									AX-643852300	Generic			Skim Sequence Derived		GTTAAACCCTAGCCAGCACGGCCTCGTCAACGCTG[T/C]CGTGCGGTCAGCACCGGCTCATTCGCCTTCCCTCG		regulatory_region_variant
Affx-1285322267	AX-643856310	2B	198738316	C	G	----	----	----	----					TaDArTAG001656	CIMDArTAG01656			AX-643856310	Generic			CIMMYT Nomination from DArT TAG for TaNG		GCAGCTCTACCCACTTCACTTTCATCTTTTCATTT[C/G]GAGGCGTGCATAGCGTGAGTACGATGACAGACGAT		No Data
Affx-1285295815	AX-109870545	2B	198764789	A	G	----	----	----	----									AX-109870545	Generic			Skim Sequence Derived		ATGTCGCTTCGACTCTCCATTCATTCTATGCTTAC[G/A]TTGCTACACACTTTCATTGCACCATTGCTCACTCC		regulatory_region_variant
Affx-1285289227	AX-643806127	2B	200011389	A	G	----	----	----	----									AX-643806127	Generic			Skim Sequence Derived		CACGAAGTCGACGAGTGTCCACCATGGGAACAGCG[G/A]AGCGATGGTGAGACAACCGACGAAAGAGAGGCTTT		regulatory_region_variant
Affx-92764679	AX-94984146	2B	200385482	A	C	----	----	----	----	AX-94984146	AX-94984146	BA00686050					AX-94984146		Generic			Existing Axiom Array			CCCAGATTGATTGGATGCGTCAGCGACAGCGCTTATACACTGTTATTCTG[M]GTATTTTGCATGGGTTTATTAGTATGGTTTATCAGTATGTAACTCTGGTG	3_prime_UTR_variant
Affx-92105464	AX-94491365	2B	200472749	A	G	----	----	----	----	AX-94491365		BA00608433	BS00031246						Generic			Existing Axiom Array			AGGGCGTCCCGTTCGTGGAGGCTGAGGCCGCTTGCGACCTCGCCCTCATC[R]GGGACCTCTCCACCCCGGACCCGGCCGCGCTGGGGCAGCTCGTGTACTCC	No Data
Affx-1285302419	AX-643829962	2B	200747596	T	C	----	----	----	----									AX-643829962	Generic			Skim Sequence Derived		TTGAATCATCCAGCGCTCCTCTTCTGGTAAGGTGG[C/T]GCTGTACATCCCGATGAAACTTGGTCTTCCAATGT		regulatory_region_variant
Affx-1285295828	AX-643817768	2B	201462364	C	G	----	----	----	----									AX-643817768	Generic			Skim Sequence Derived		CCCTCCTCTTGGCCGATCGATAGAGTGCAGCCTAC[G/C]CCGGCGTGAGTTTCAACGCTCTTTCTTCCTCTTCT		downstream_gene_variant
Affx-92155222	AX-94390652	2B	201463130	A	G	----	----	----	----	AX-94390652	AX-94390652	BA00052597					AX-94390652		Generic			Existing Axiom Array			AACGCACCACGAAAGGCTCTTGCATGGATCCACCGTGATGTTT[R]TTAGCGAAGCTGTTTGTGTAATAATAGTCTTCTGTGCATTATTATGTTGGAGTCAAG	3_prime_UTR_variant
Affx-1285289234	AX-643806140	2B	201769665	A	G	----	----	----	----									AX-643806140	Generic			Skim Sequence Derived		ACGGGTTGGACTGCGGGGTGGCCGGGACGGCCGCT[G/A]CCAGGGATTCCGTGGTGGACACGCTGCTGACTGCC		missense_variant
Affx-1285318927	AX-643862163	2B	201806355	T	C	----	----	----	----									AX-643862163	Generic			Skim Sequence Derived		CCGGCTGTGGCTCGAATCCGTCGAAGATCAAGTCT[T/C]CGTGGATGTTGGCCGTATACTTCAAACTCCCAAAT		regulatory_region_variant
Affx-92144070	AX-95093237	2B	202154799	C	G	----	----	----	----	AX-95093237	AX-95093237	BA00112905					AX-95093237		Generic			Existing Axiom Array			CTATACGGATGGGGCGCGATGATCATGTGTAAATAACGGCCGGCTTTTGG[S]TCGGTTCTGTGAATATACATATGTGGTCTGCGACTGCGAGTGATGGAAGT	3_prime_UTR_variant
Affx-92214184	AX-94601116	2B	202484855	T	C	----	----	----	----	AX-94601116	AX-94601116	BA00255398	BS00037346				AX-94601116		Generic			Existing Axiom Array			AAAGTGGTTCTGATCATGGAAGCGGTTGCCGACAGCGTGGTGGAGAAGGT[Y]AATGCCAAGCTGGCAAAGCTGAAAGTTGGCCCGCCCGAGGATGACTGTGA	synonymous_variant
Affx-1285302424	AX-643829972	2B	202487471	A	G	----	2B	2B	2B									AX-643829972	Generic			Skim Sequence Derived		AGTCACCATCGGACGACCACGACGAAGAGGAGGAC[G/A]AGTTCCTTAAGAAGGTGCTCGAGTAGTCCAAGCTC		downstream_gene_variant
Affx-1285295834	AX-643817778	2B	202490792	A	G	----	----	----	----									AX-643817778	Generic			Skim Sequence Derived		TGGTGTGTTCGGATAACACCATTGATGAAAGACTT[A/G]GGAAAGAAGAAAGCACGACCTAGCGTAGAAGCATG		regulatory_region_variant
Affx-92565950	AX-94674482	2B	202596531	A	G	----	----	----	----	AX-94674482	AX-94674482	BA00611851					AX-94674482		Generic			Existing Axiom Array			CTCTGTCGTCAAGAAGCAGGTATTTCAGCCAGGCGATGGAGGAGGTGTCC[R]GAGACGTCGAGCTGCCGGACAGCTTCCCCGGAGGCTCCGACGCCTTCGAG	missense_variant
Affx-92848556	AX-179388198	2B	202744081	T	C	----	----	----	----					TaDArTAG005976	CIMDArTAG05976			AX-179388198	Generic			CIMMYT Nomination from DArT TAG for TaNG		GCTTCCTTCCACCGAGGAAGGTTAGGTTGGCAGGG[T/C]ATCGGGGCAAGGTCATTGTCAACATAGGTCTTGGA		regulatory_region_variant
Affx-1285289241	AX-643806153	2B	202747601	T	C	----	----	----	----									AX-643806153	Generic			Skim Sequence Derived		TTCCTGGAAGGCGGTGGAGAAGATGTTGGTGCAGC[C/T]GGGTCGATTATGGCGTTGGGCGGTGTAGAAGTGCC		regulatory_region_variant
Affx-1285308642	AX-643841727	2B	202759592	T	C	----	----	----	----									AX-643841727	Generic			Skim Sequence Derived		AAGTAGTAAGAAGGCCCCTTCTAAAATTGGTCGTT[C/T]GTCTTGCGCTGCTCCAGGTATCCTAACTTCTACTC		regulatory_region_variant
Affx-1285318932	AX-643862172	2B	202852833	T	C	----	----	----	----									AX-643862172	Generic			Skim Sequence Derived		TGGGTTGGAGCAAGTACCGGTAGTGTGCGAATACT[C/T]TGATGTCTTTCCTGACGAACTACCTAGAATGCCTC		regulatory_region_variant
Affx-92441918	AX-94396527	2B	205479883	A	G	----	----	----	----	AX-94396527		BA00084810	BS00057593						Generic			Existing Axiom Array			CGGACGATCTGCTTGAGGCAGAGCGCGACGAGGCTGGAGAACAGGAAACA[R]GCAAAGGCGAGGACGTGAAAGGAGACGAGGTCAGACTCGATGCGGTCCCC	No Data
Affx-1285302430	AX-643830257	2B	205480345	A	C	----	----	----	----									AX-643830257	Generic			Skim Sequence Derived		TGATATACGGGCCATGCTGCCCGGCACTCGTACTG[C/A]GCTTCCTGGCCCAGGCACGGCACAACAAGGAAACG		regulatory_region_variant
Affx-92899167	AX-94412862	2B	206111249	T	C	----	----	2B	2B	AX-94412862		BA00175122	BS00038355						Generic			Existing Axiom Array			GTCTGAGCATGGCTGCAATTATGCACAAGAGTGCTCATCCAGACATACTG[Y]CTTCGCCACGGGATAAGTCTATTCGAGCCCATGAAGATGGGGGTTCTAGG	missense_variant
Affx-1285318938	AX-643862184	2B	206117790	T	C	----	----	----	----									AX-643862184	Generic			Skim Sequence Derived		AGCAAAAAAATGTAAAAAAACGAGATGGGCTAGGG[T/C]GTGAGGCCCATGCGATCAGTTACGAAGCGTTACGC		downstream_gene_variant
Affx-1285314212	AX-643852348	2B	206734536	A	G	----	----	----	----									AX-643852348	Generic			Skim Sequence Derived		CTCTGCCCGAAGATGCACGGTGCAGGCCTGGAGAA[G/A]GGAGGCAGTGGCGGTAGTGCAACCTCACATAGAGG		upstream_gene_variant
Affx-1285308649	AX-643842054	2B	206743589	T	C	----	----	----	----									AX-643842054	Generic			Skim Sequence Derived		GAGGTGACGGCGGTCGATGTACTTCCTGATGGGAT[C/T]GGCCTTGGTGTATGCCTCCTTGTGACCTCGTCCGC		downstream_gene_variant
Affx-1285302437	AX-95221229	2B	207599115	A	C	----	----	----	----	AX-95221229	AX-95221229	BA00728102	BS00087398				AX-95221229	AX-95221229	Generic			Existing Axiom Array		GTGAGCCCCGTCGCGAGGCCCACTAGGGAGACGAT[C/A]ATGCCTCCCGTGCTGCTCAGCAGCAGCGGCCGACG	CTCGACCGCATCGGCCGTCGGCCGCTGCTGCTGAGCAGCACGGGAGGCAT[K]ATCGTCTCCCTAGTGGGCCTCGCGACGGGGCTCACCGTCATCAGCCGCCA	missense_variant
Affx-109436339	AX-109009519	2B	207600116	A	T	----	----	----	----					TaDArTAG001658	CIMDArTAG01658			AX-109009519	Generic			CIMMYT Nomination from DArT TAG for TaNG		CCCAAACAAACAGTGTTCAGCCCATGCAAAGCACG[T/A]ACGTACGTACTAGTATATGCAACAGATCCAGCGAA		regulatory_region_variant
Affx-1285308655	AX-643841755	2B	208378369	C	G	2B	----	----	2B									AX-643841755	Generic			Skim Sequence Derived		CAGATTTGTCGGCGTTGCAGGGACGAACCCATGCG[C/G]AAGCGCCATACCAGAGCAGGCGGCTCCAAAGGTAG		regulatory_region_variant
Affx-1285314222	AX-643852702	2B	208568559	A	G	----	----	2B	2B									AX-643852702	Generic			Skim Sequence Derived		CTAATTAGTGGTTAGGCCAGCATTTAACCGCCAGC[A/G]CGAGCAGATGCGAGGGCGAGGCTCGGGTTTCGTGC		regulatory_region_variant
Affx-1285302444	AX-643830009	2B	208630182	T	C	----	----	----	----									AX-643830009	Generic			Skim Sequence Derived		GCCTTCCCTGAGCCGTTCGACGCCGCCAAACGACG[C/T]GCAGTGAGGTCCTGCTCTGTCCTCCTCCCTCCCCC		regulatory_region_variant
Affx-1285295855	AX-643817816	2B	208720231	C	G	----	----	----	----									AX-643817816	Generic			Skim Sequence Derived		CGCAGGGATCACCCGGCCAGCATACACCATGGAGG[G/C]TCCACAGCCTTAGTACTCGACCGCGTCATCGATGG		regulatory_region_variant
Affx-1285308661	AX-643841767	2B	209248621	C	G	----	----	----	----									AX-643841767	Generic			Skim Sequence Derived		TTCGAGAGCAATGCAGAGGAGAGAACCAGGATGCC[G/C]CCCTCAAGTGCATTGGCGTTTGATATAATCAACGG		regulatory_region_variant
Affx-1285302450	AX-643830022	2B	210011258	T	C	----	----	----	----									AX-643830022	Generic			Skim Sequence Derived		GGGAAAATTCTTCCCTCCAAGCTTTGCTGCGAGCT[T/C]GTGGATTCACATCACCTCTTCCTGCCACTTCGTCG		upstream_gene_variant
Affx-88351102	AX-86173633	2B	210259511	A	G	----	----	2B	2B					TaDArTAG005977	CIMDArTAG05977			AX-86173633	Generic			CIMMYT Nomination from DArT TAG for TaNG		CTTGCACTGTAGAAATTTGATCACCGGTCCTGCAT[A/G]TATTCTGTGGAGGTGCTAACAACCGTATATGGCAC		3_prime_UTR_variant
Affx-1285314228	AX-643852713	2B	210698019	A	G	----	----	----	----									AX-643852713	Generic			Skim Sequence Derived		GTGACCCAGAGTTGAGCCACCTTTCCCTCGTCACT[G/A]GTCTCTTCTTCATCGTCCTCGCTCGGGCTAATAAA		downstream_gene_variant
Affx-1285295861	AX-643817827	2B	210926051	T	C	----	----	----	----									AX-643817827	Generic			Skim Sequence Derived		TTTGGTGTCCCTCAACGCGAGCCAAGCACCAGAGA[C/T]GCCTAGGGAGCCATCACCTGAATCACCACTCTTCA		downstream_gene_variant
Affx-1285318949	AX-643862204	2B	211400240	T	C	----	----	----	----									AX-643862204	Generic			Skim Sequence Derived		AACCCTAGATCTGCATTAGGGTTTCATACCTTCGA[C/T]GGTGTTTATCAGTGTCCATCGTTATTCGTTTACTT		regulatory_region_variant
Affx-1285318955	AX-643862696	2B	211643256	A	G	2B	----	----	2B									AX-643862696	Generic			Skim Sequence Derived		AGTGGCATCTCTCTGGAGAATCAGTCCACACGCCG[G/A]CGTCGTCACTCGAGTTGTCATGGCATGCCCTCACT		regulatory_region_variant
Affx-92539313	AX-94480449	2B	211872761	C	G	----	----	2B	2B	AX-94480449	AX-94480449	BA00547658	BS00050899				AX-94480449	AX-94480449	Generic			Bristol Axiom nomination for CIMMYT DArT TAG			CTACCCGGGCAGGCAATTTAGGCGTTAACCTTGTCAGTGCTAACCGTGTG[S]TGATTTTTGATCCAAGTTGGAATCCTGCACAAGATTTGCAAGCACAGGAC	missense_variant
Affx-1285289276	AX-643806109	2B	212587477	C	G	----	----	----	----									AX-643806109	Generic			Skim Sequence Derived		GCCGCACGGACAGCACCAGGCAGTGGATGAGGTGA[C/G]GCAGGGTATGACGCGGAGCCTAGGAACACGCTAAG		regulatory_region_variant
Affx-1285314235	AX-643852392	2B	212588529	T	C	----	----	----	----									AX-643852392	Generic			Skim Sequence Derived		TGGCCTCGGCTGGTGTTGGGAGGCCCTGTCGCCGC[C/T]GGATGCCGCTGCCCATTTCTTCTCTGACTCCGGTG		regulatory_region_variant
Affx-1285302457	AX-643830313	2B	212945929	T	C	----	----	----	----									AX-643830313	Generic			Skim Sequence Derived		ATATGAATTGTCCCAGTGGGACGGTAAACCAGTTA[T/C]CTTGTATTGTACTCATAGTATTTGATCTAAACCTT		upstream_gene_variant
Affx-1285314241	AX-643852404	2B	213495979	T	C	----	2B	----	2B									AX-643852404	Generic			Skim Sequence Derived		GTGTCGAAGATAATAGGCGTGCTGGACCACTTCAA[C/T]GGCTTCCGTTCGTGGAACGTCGGCTCCACTGATGT		regulatory_region_variant
Affx-92596863	AX-94576255	2B	213806595	T	G	----	2A	----	----	AX-94576255	AX-94576255	BA00134261	BS00036879				AX-94576255	AX-94576255	Generic			Bristol Axiom nomination for CIMMYT DArT TAG			GGTCGGCAATGCTACGGAGGATGCTTTGGATCTTGATCTGCCAGGTCCCG[K]GTGCAGGAGGAGGGAACTGCCGTACAACCGGCGGACGATAGAGTGGAATC	No Data
Affx-1285295873	AX-643817847	2B	214291090	T	G	----	----	----	----									AX-643817847	Generic			Skim Sequence Derived		TTTTGACCTGTCAACGGTGCTGACATATGAGCCGA[G/T]AAGATGATGACATGGCTGCTTACATGTGGGACCAG		upstream_gene_variant
Affx-1285289283	AX-108821454	2B	214584826	A	G	----	----	----	----									AX-108821454	Generic			Skim Sequence Derived		CCTGACGCCTGTATTGTTGGGATTTGAGCACTTCC[A/G]CACCGATTTCTTCTGGTGAATTACGTTTGGCGACA		regulatory_region_variant
Affx-88346545	AX-94522664	2B	214596657	T	C	----	----	----	----	AX-94522664		BA00781066	BS00100089						Generic			Existing Axiom Array			AACTCTATGTAGCAGACAGAGACTCTCGGCCTACAAGGAACTCACTCTGT[Y]TGCGAGTGTCGCGTCGCTGGCGATATCAAGTGCCTGGGATGTACACGCTT	regulatory_region_variant
Affx-1285295880	AX-643817863	2B	214704195	T	C	----	----	----	----									AX-643817863	Generic			Skim Sequence Derived		GGAGGAGCAAGAGCTCCATCGGCGGCCTCTATCAA[T/C]CCGGAGGCTGTTGATACTATGCGAGAGGCACTGGA		regulatory_region_variant
Affx-1285289290	AX-643806241	2B	214819436	A	G	----	----	----	----									AX-643806241	Generic			Skim Sequence Derived		TTCTGTACTTACCTTTGCCACCGAAGTCAAGAACT[A/G]CAGTGACCTTGGCGCTAGGTTCTTCAGGCCCGCCG		regulatory_region_variant
Affx-1285318968	AX-643862241	2B	216067358	T	G	----	----	----	----									AX-643862241	Generic			Skim Sequence Derived		ATGCACGCATTTATATAGGAATTAATTACAGCAAT[G/T]TTTGCGGCTGTGTTTATGTGCTTAGCAGTAGTTGG		regulatory_region_variant
Affx-1285295887	AX-643817874	2B	216608164	A	G	----	----	2B	2B									AX-643817874	Generic			Skim Sequence Derived		GTGGCAACAAGCGTCGAGCTAAGTAGTTGTCGCGC[G/A]ATAGGTGGTGCCATGCAGAGTCGCAGAGGAGGTTG		intergenic_region
Affx-1285314255	AX-643852431	2B	216715165	T	C	2B	----	----	2B									AX-643852431	Generic			Skim Sequence Derived		AAGGACTACAGAAAGCGATGTTGGGTACGGACCTA[C/T]CTTTAGTTATCGAGACGGACAATAGCGTGGTGGCA		downstream_gene_variant
Affx-1285289297	AX-643806253	2B	216934315	A	C	----	----	----	----									AX-643806253	Generic			Skim Sequence Derived		CCTTGTGCGCATCGGCCGCCGGCTCAACAAGTAAG[C/A]TCACCGGCACTTTGGTCATGGCCGCGTCACGCCCT		upstream_gene_variant
Affx-1285302477	AX-643830357	2B	216952301	A	G	----	----	----	----									AX-643830357	Generic			Skim Sequence Derived		CAGCAGCTACATGCGATGTGGGCCGTTACCGCTGC[G/A]CAACCATCCCTCTGCGTCAAGCCGTCATTCATAGT		upstream_gene_variant
Affx-1285308692	AX-643841827	2B	217492477	A	G	----	----	----	----									AX-643841827	Generic			Skim Sequence Derived		TGAAGCCGATGGTCCGGGCCACGCTCAATGTTGGC[G/A]CCAAGCAGAGCGAACGCGAACGGATGAACCGGGAA		regulatory_region_variant
Affx-1285318975	AX-643862735	2B	217602094	A	G	----	----	----	----									AX-643862735	Generic			Skim Sequence Derived		TACTCTTCAGGACATAACGGTGAAAGGAGGACCCG[G/A]CCCTAGTCCCACTCGTCAGCAGTTAACGGTCAAGC		regulatory_region_variant
Affx-92668155	AX-94847774	2B	218151015	T	C	----	----	----	----	AX-94847774	AX-94847774	BA00304933							Generic			Existing Axiom Array			AAATTTGACGATTCTCCTCTTTCATTGTAGTGAAGTAGCTGTTGGAGATA[Y]GGTGGAGCTTGTTTCAGTGTTGGTAATTCAACCTTCCCTTCCTTGCAGCA	regulatory_region_variant
Affx-1285289304	AX-643806161	2B	218288899	T	C	----	----	----	----									AX-643806161	Generic			Skim Sequence Derived		TTCATAATTACCTCCTGGTGCACCGACAAAGCGTA[T/C]GACCAGTGTTTCTGGTCCCAGTGATCATCGAGAAG		upstream_gene_variant
Affx-1285314262	AX-643852783	2B	218850526	A	C	----	----	----	----									AX-643852783	Generic			Skim Sequence Derived		CCGTCGTCACGCATCGGTGAAGTTTGAGGAGGTGT[C/A]TGACTAAGCTCCGGAGGCAGTACGGGCCCTTGCCG		regulatory_region_variant
Affx-1285308699	AX-643841842	2B	219085853	A	G	----	----	----	----									AX-643841842	Generic			Skim Sequence Derived		GCCAGATACGCCACCTCCAGGATCTCCTCGATGCT[G/A]CGAACATGCAGCAAGACGCATGCAACCGCGTGGTG		regulatory_region_variant
Affx-1285302484	AX-643830372	2B	219089504	A	C	----	----	----	----									AX-643830372	Generic			Skim Sequence Derived		CTGCCGTCGCGTGGCGCTCGAGTAGTGGGCGTCAT[C/A]TCCCTGCGCCCGCCACGTTGATTCAAATTCCAACG		intergenic_region
Affx-1285295900	AX-643817901	2B	219257731	T	G	----	----	----	----									AX-643817901	Generic			Skim Sequence Derived		TTTTCAAAATAAGAGAAGGAAGCTATGGGTTTGGA[T/G]AAGATGATGGTGGCTTAAATTGTTTGTTGTCTTCG		regulatory_region_variant
Affx-1285289311	AX-643806276	2B	220477940	A	G	----	----	----	----									AX-643806276	Generic			Skim Sequence Derived		CATCGTGTTCGCCAGTGTGGCCGACGACAGGCGCA[G/A]CAGACGGCTTCAGCAGCGAGAAGTACATGCAGTGG		regulatory_region_variant
Affx-1285318987	AX-643862279	2B	220485056	A	G	----	----	----	----									AX-643862279	Generic			Skim Sequence Derived		CCGCGAGTCGCTCCTTCGCCGCGGCATCAGCCTCC[A/G]CCTCCGCCAGGTTCTTCAGCACAGACACCTTCGCC		regulatory_region_variant
Affx-1285302491	AX-643830108	2B	220519380	T	C	----	----	----	----									AX-643830108	Generic			Skim Sequence Derived		TGCCACCGCCACAGCACCCTCTCTCTCTTCCTCTT[C/T]CGGATCCAGATCAAAGACAGCGGCTCCTCGCATCG		regulatory_region_variant
Affx-1285308706	AX-643842166	2B	220608159	C	G	----	----	----	----									AX-643842166	Generic			Skim Sequence Derived		CCGTTCAGAGGCTGGAAGATGCCTGGAACAGATCA[G/C]GGCGCTGCTCTGAGCAGCGGGAGACCAGAACTTTG		regulatory_region_variant
Affx-1285314269	AX-643852460	2B	220615562	A	G	----	----	----	----									AX-643852460	Generic			Skim Sequence Derived		CCTCGTCCGATGAGCTGTCACTGCTCCAGACGCGC[G/A]TTCAGAGCGTGCTTGACAGGGACGTCAAACTCATC		regulatory_region_variant
Affx-1285289318	AX-643806189	2B	220969595	T	C	----	----	----	----									AX-643806189	Generic			Skim Sequence Derived		TACAAATAGTATTAGACAAACCTGAGGATATAGCT[C/T]AGAGCTTCATTCGGCTGGGTATCATCAGTACACCC		intergenic_region
Affx-1285302498	AX-643830122	2B	221186176	A	G	----	----	----	----									AX-643830122	Generic			Skim Sequence Derived		AGCCGCCCGCTGAGCCGCCATCTCGGCTTCTTAAC[G/A]CAATCTATCCTGATAAACCAAGTTAAGAGCTCCAT		regulatory_region_variant
Affx-1285308713	AX-643841870	2B	221211888	A	G	----	----	----	----									AX-643841870	Generic			Skim Sequence Derived		CGCCTCCGTCGTCTGCGTCTGGAGCCGTCTCCGCC[G/A]TCACCGAGATACCGCCTCCGTGGCTGTAACCGCGC		regulatory_region_variant
Affx-1285314275	AX-643852807	2B	221662399	A	G	----	----	----	----									AX-643852807	Generic			Skim Sequence Derived		CAAGGGGCACAAAAGCAGGTCCAGCACCCACGACT[G/A]CACCCTGTGGGCTGCTTCCTTCGAGGCAGCACTCC		regulatory_region_variant
Affx-1285295907	AX-643817917	2B	221917372	T	C	----	----	----	----									AX-643817917	Generic			Skim Sequence Derived		TGCATGTCAAGTGATCAACTTACTTGCTTAGTGAT[C/T]TGTGCATCACTAGGCCATCGTGCAATGAGATGCTT		upstream_gene_variant
Affx-92451155	AX-95012854	2B	222489661	C	G	----	----	----	----	AX-95012854		BA00765920							Generic			Existing Axiom Array			TTTGTCCTTTCTTCAGCTAGCCACCGGCGACCGGCCTGGAGCGTTTGTTT[S]CATTGAAGATTTGTCAAATGGTTGTGGAAGGATTGTTGTTCTTTGCCATA	No Data
Affx-1285302505	AX-643830135	2B	223683401	A	G	----	----	----	----									AX-643830135	Generic			Skim Sequence Derived		TGATTTGTTTTCCATATATAAGCTTCCTTGCACCC[A/G]AAGAATGGCAACAGTTTCCTTACAAGGTGACCACA		regulatory_region_variant
Affx-1285319004	AX-643862310	2B	224178136	A	G	----	----	----	----									AX-643862310	Generic			Skim Sequence Derived		TTCGGTGCCCCTTGTTGGCGAGTCACCGCGGGTTC[A/G]GCTTGGTGCCCTGATGGTCTTCCCTGTAAGACGCA		regulatory_region_variant
Affx-1285308726	AX-643842204	2B	224222069	T	C	----	----	----	----									AX-643842204	Generic			Skim Sequence Derived		AGATTTCTCTGCCAGTTACAATTCAGTCCGTTGAT[C/T]GCATTAGCGTGGTGGTCCGTCCAGTTTCCAGCCAC		regulatory_region_variant
Affx-1285302512	AX-643830149	2B	225328501	A	G	----	----	----	----									AX-643830149	Generic			Skim Sequence Derived		GGCGGTAGCCACTTATCCATGTCAGCAAGCAGACG[G/A]CACCATCGATGTTGACCGGGTCCCTACCGCCAGAG		regulatory_region_variant
Affx-92892615	AX-94678943	2B	225437410	T	C	----	----	----	----	AX-94678943	AX-94678943	BA00633890					AX-94678943		Generic			Existing Axiom Array			ATGCTGATGTTTCCTCTCATGTTTGCTTTTGAATTGTAACAGCGTACCCG[Y]GGCAAGAACTCGCATGCACTTCGCCAGAAAACTGCTCAAGTGCAGCAACA	No Data
Affx-92803477	AX-94494465	2B	225437678	C	G	----	----	----	----	AX-94494465		BA00625232							Generic			Existing Axiom Array			CTGCCACATTACACCTGTCTTAAAAATCGATGCGAGCTGAGAGCTCTGGA[S]CTAAAACAGCAACAAGTCTAAACAATCGTCAGCGTTCCACTTGTAAACTA	No Data
Affx-92591111	AX-94894810	2B	225820140	T	C	----	----	----	----	AX-94894810	AX-94894810	BA00436730					AX-94894810		Generic			Existing Axiom Array			GCTATGAGAGCGGCATTTTGATTGCCACATATCTCAGATGATGATAGGTC[Y]CAAGATTAATTCCATGGATTAGATGGCACCATAAACAAAAGTATATGTTT	3_prime_UTR_variant
Affx-1285302519	AX-643830163	2B	226183493	A	G	----	----	----	----									AX-643830163	Generic			Skim Sequence Derived		CGGCACGGATGACAGGCCGGACCAGCACCGCCTCC[G/A]ACGAGCGAGCGCATGCACATCACCGTCTACGGCCC		regulatory_region_variant
Affx-1285289338	AX-643806227	2B	226213065	A	G	----	----	----	----									AX-643806227	Generic			Skim Sequence Derived		AAAAAAAAAGTAAATGTCATTGTTGGATGGATGTT[A/G]CAATTGTTCTCTATTGACTGCTCGTACATCATAGG		upstream_gene_variant
Affx-1285308733	AX-643841909	2B	226709557	A	G	----	----	----	----									AX-643841909	Generic			Skim Sequence Derived		TGTACCGGTACGCTCCGTTTATGGTCGTCTCTACA[G/A]CGTATGGAGTACCGACACATGTTTACGGAGGTGTG		downstream_gene_variant
Affx-92891032	AX-95015932	2B	227114493	T	C	----	----	----	----	AX-95015932	AX-95015932	BA00774392							Generic			Existing Axiom Array			TGTAGAACAAAATGTCCAGCAACAGCGGCGGTGGTGCAAAGGAGAAGGGT[Y]CCCGAATTGCTACTCCGCTTGTGCCACCTCCCTTAGTCCAGAATTCTATG	No Data
Affx-1285308740	AX-643841921	2B	227294186	T	C	----	----	----	----									AX-643841921	Generic			Skim Sequence Derived		TGAGCGTGCGTGGCCTCCTAGCTCGAGCCATTCGG[C/T]GACGGTGAAGGAGACGAAGATGGCAAAGCTACTGG		regulatory_region_variant
Affx-1285322268	AX-643856312	2B	227687042	T	G	----	----	----	----					TaDArTAG001666	CIMDArTAG01666			AX-643856312	Generic			CIMMYT Nomination from DArT TAG for TaNG		ACATCTAAACTGTCACTCGTACGCCTGCAGTAACA[T/G]AGTTGATTAAGATATGAGATTTCTTCACCAGCAGG		upstream_gene_variant
Affx-1285302526	AX-643830176	2B	228060364	T	C	----	----	----	----									AX-643830176	Generic			Skim Sequence Derived		CCACACTTGCAAACCGCGACGCCAAGCTGGCCCAT[C/T]GACCAAGGACCAAGCCATGAAGCAGTATTGCCTAG		regulatory_region_variant
Affx-1285319015	AX-643862815	2B	228362481	A	G	----	----	----	----									AX-643862815	Generic			Skim Sequence Derived		TGAGTATAGAGATATATGTGTGTACAAAGGTGTGC[G/A]TGTACAGAGGCAACAAATGTTGTATGTAGGCGGAT		regulatory_region_variant
Affx-1285314300	AX-643852518	2B	228448612	T	G	----	----	----	----									AX-643852518	Generic			Skim Sequence Derived		GATGAAGGCAAGGCCTGAGGAGGCTGCTTCTCGAG[G/T]AGACTCCACGGGCTTGACAGGAGGGATCTTGGAGA		regulatory_region_variant
Affx-1285302533	AX-643830473	2B	228620414	T	C	----	----	----	----									AX-643830473	Generic			Skim Sequence Derived		CGTGCGCCTGGAACGGTCATGTGGCGACACGTTGA[C/T]GGATGCGTTGGAGCATGGGCATAGAGTGGTGGCTT		regulatory_region_variant
Affx-1285314306	AX-643852528	2B	228751511	A	G	----	----	----	----									AX-643852528	Generic			Skim Sequence Derived		GCCCGCCCGCTCCTCGGCCAGCCATCGCACTCAGC[G/A]GCGGAATCCGTCGCGCACGACCAGGACCACACGGA		intergenic_region
Affx-1285289352	AX-643806254	2B	229510636	C	G	----	----	----	----									AX-643806254	Generic			Skim Sequence Derived		TTCACTAGCCATGTACATTTGTGGGAGTTTATAGC[C/G]CTATACATTTGTAGCATTGCTAAGATAAGGTCATC		intergenic_region
Affx-1285295941	AX-643817981	2B	229619390	A	C	----	----	----	----									AX-643817981	Generic			Skim Sequence Derived		CAATGCCAAAAACTTACATGGGTCGGCAAAGTGCA[A/C]GTATGCTTCTAGTGGTACAACAATAAATGGGAAAC		regulatory_region_variant
Affx-92551574	AX-94831989	2B	230066212	A	G	----	----	----	----	AX-94831989		BA00261117							Generic			Existing Axiom Array			GCTCTGGCGAGCATGCACGACGCCTGCGTGGCCTGGCGATCAATCATGCG[R]TGACAAACTCGGTGGGCATGACGCTACAGGCGATACGGCGAACCATACCA	regulatory_region_variant
Affx-92386783	AX-95070881	2B	230970113	A	G	----	----	----	----	AX-95070881	AX-95070881	BA00003643					AX-95070881		Generic			Existing Axiom Array			CGGGGCGGTACCGGTGCTCGTGTCGCTCTTGCAGGGCCCCGCGGACGAGG[R]GGCGCAAATCCAGGCAATGGAGCTCCTCGCGGCGATCGCCTCCGGAGACA	No Data
Affx-1285289358	AX-643806267	2B	231113216	T	C	----	----	----	----									AX-643806267	Generic			Skim Sequence Derived		TAAAAAAGTTACGAACCGTTCACATTCGCTCCATG[C/T]AGGGAAACCAAGGCGATGACAGGAAGGAATCATAA		regulatory_region_variant
Affx-1285295948	AX-643817996	2B	231235879	T	G	----	----	----	----									AX-643817996	Generic			Skim Sequence Derived		GATCGGCGCTATTTCTCTTTGGTGTGTTAAGTCAG[T/G]ACTTCTCTTCTTTCTTAGCCGCGGCAACTCTAGGT		downstream_gene_variant
Affx-1285302547	AX-643830502	2B	231655743	A	G	----	----	----	----									AX-643830502	Generic			Skim Sequence Derived		CACATCGCCGCAAGGCCTGAAACAAATCCAGGAAA[G/A]TGCAAGCACCAATGTCAAGTCTGAGACTTGATCTT		regulatory_region_variant
Affx-1285322077	AX-86183483	2B	231660960	T	C	----	----	----	----					TaDArTAG000519	CIMDArTAG00519			AX-86183483	Generic			CIMMYT Nomination from DArT TAG for TaNG		TCATGATATGATCAAGTGGTTAATTAGGCCCTGTT[C/T]GGATCCTCTCCACTCCACAACTGCAGCCCCCGGAG		No Data
Affx-1285319030	AX-643862363	2B	232294167	T	C	----	----	----	----									AX-643862363	Generic			Skim Sequence Derived		TCTTTATAGTGGGTTGAGTCGGCAATCGCCTACGG[C/T]GAACTCGGATTCGTTTGCTCGGAGTTTAGGAATGG		regulatory_region_variant
Affx-1285289364	AX-95099092	2B	232792859	A	G	----	----	----	----	AX-95099092	AX-95099092	BA00141589					AX-95099092	AX-95099092	SSP			Existing Axiom Array		ACCTAAAATCAGCCGATAATCACACTAAACAAGCC[A/G]CTCTAACCTCTACCCACTTCAGACCATATCCCATC	ATCTTTGGGGTGCGAGATGGGATATGGTCTGAGGTGGGTAGAGGTTAGAG[Y]GGCTTGTTTAGTGTGATTATCGGCTGATTTTAGGTCTGTGACCTACCTGG	3_prime_UTR_variant
Affx-1285314318	AX-643852884	2B	232892691	T	C	----	----	----	----									AX-643852884	Generic			Skim Sequence Derived		CTCCACCACACCGAATTCGTCCATATGTCAAACTT[C/T]CATGTATATTGGATTTGAGCTTATCACATGAGTAC		regulatory_region_variant
Affx-1285314324	AX-643852555	2B	233962655	A	G	----	----	----	----									AX-643852555	Generic			Skim Sequence Derived		ACCAGGGCAAGGAGCCGCGCCTGGTGGTGGGCGGC[G/A]ATCGCCCTGTAGAGCCATTGCCTCCTGAATTTCCT		regulatory_region_variant
Affx-1285295962	AX-643818024	2B	234081117	A	G	----	----	----	----									AX-643818024	Generic			Skim Sequence Derived		GTGGGATGTACTTACGAATGGAAACGATTGGGCCT[G/A]TATAATTCTATACGACGGCTAGCCCGATCGCACAT		regulatory_region_variant
Affx-1285289371	AX-643806289	2B	234361101	A	G	----	----	----	----									AX-643806289	Generic			Skim Sequence Derived		CCACCCTCGAAGATGATGCTCTCCATGAAACAGCT[G/A]GTCGTCTCGTCGGCGGCGGCCGCCGGCATTCTGTC		downstream_gene_variant
Affx-1285319035	AX-643862374	2B	234371118	T	C	----	----	----	----									AX-643862374	Generic			Skim Sequence Derived		GGTTTGCGCGCACCCTGAGCGCAGCGCTTCACTGA[C/T]GCCAACATTAACCGTATTGGGCACCACCGTCGGTC		upstream_gene_variant
Affx-1285302561	AX-643830529	2B	234494050	T	C	----	----	----	----									AX-643830529	Generic			Skim Sequence Derived		GACCAAGGCGGACTCGATCCAGAGGAGGAGAGCAG[C/T]GGCGACTCAAGTGGCTCTTTCGCGGGCGGCAGAGG		intergenic_region
Affx-1285323008	AX-95684643	2B	234636215	T	C	----	----	----	----					TaDArTAG007459				AX-95684643	Generic			CIMMYT Nomination from DArT TAG for TaNG		TTGAAGAACTATCAGCACCGTCTGATGTGGCAACA[C/T]TCTCAGACTGTTCTTGTGGTCCTTTGTATGCATTG		missense_variant
Affx-1285289377	AX-643806301	2B	235057958	A	G	----	----	----	----									AX-643806301	Generic			Skim Sequence Derived		CGAATGAAGACCACATCAAAGCAGGTCCATCGAAG[G/A]CAACCACTGACCGAATCTTGCGAGATCCGCTAGAG		regulatory_region_variant
Affx-1285295969	AX-643818035	2B	235166595	A	G	----	----	----	----									AX-643818035	Generic			Skim Sequence Derived		AATTGAATCAAATCCTCAAGTCTACCAAACTCATC[G/A]CCCTCCTCTTGTGTCTGTTGATAATTTCACGCGTT		intergenic_region
Affx-1285322269	AX-643856314	2B	235258472	T	C	----	----	----	----					TaDArTAG001667	CIMDArTAG01667			AX-643856314	Generic			CIMMYT Nomination from DArT TAG for TaNG		ACCCGTCGTGGTTAGCTGCAGCGGCGGCGGGGACA[C/T]GCTGAATCGCCGCACCTTCGTCACTGATCCGGCCT		regulatory_region_variant
Affx-1285314328	AX-643852906	2B	235332243	T	C	----	----	----	----									AX-643852906	Generic			Skim Sequence Derived		TTAAACACACAAACACGGACTCGCACACGCACACA[C/T]AGGTTCATAGAATAGAGTAGGTCGATGTGTGGTGT		regulatory_region_variant
Affx-1285308774	AX-643841989	2B	235523971	T	C	----	5D	----	----									AX-643841989	Generic			Skim Sequence Derived		TGGTACCCAGGCCCGTCTACCTGCAGCCTAGTGCG[C/T]GGCGCCACCAGAAGGCCCAAGGCTGGCCCATCGCC		regulatory_region_variant
Affx-1285322270	AX-643868810	2B	236681437	A	G	----	----	2B	2B					TaDArTAG001669	CIMDArTAG01669			AX-643868810	Generic			CIMMYT Nomination from DArT TAG for TaNG		GCCCCAGCCAGCCAATGATCAACTTAAAAATAAAT[G/A]ATCAACATTTTTCACACTAGGAGCGATGCTGCAGG		intergenic_region
Affx-1285302568	AX-111523684	2B	236889235	T	G	----	----	----	----									AX-111523684	Generic			Skim Sequence Derived		TGGCCGAGAGCAACTCACTACTCCTTCAAGAGCTA[G/T]CTTGGAGCGGTGAGTTGTTGAACCACGCGCCCGCT		regulatory_region_variant
Affx-1285319044	AX-643862392	2B	237067066	T	C	----	----	----	----									AX-643862392	Generic			Skim Sequence Derived		GAGCTATTGAGGAGGCTCGGGAAGCAGACCAACGG[C/T]GCAGGTCGCGGAGAAGCACGTGTGGGAGCTCCAAG		regulatory_region_variant
Affx-1285314333	AX-643852915	2B	237471076	A	G	----	----	----	----									AX-643852915	Generic			Skim Sequence Derived		TCAAGTTCACCATGCCGAAGTTCTCGGGAAGCACC[G/A]ATCCCGAAGAATATCTCTCCTAGGCATTGAAGGTC		regulatory_region_variant
Affx-1285289390	AX-643806324	2B	237638465	T	C	----	----	2B	2B									AX-643806324	Generic			Skim Sequence Derived		CCGCCCGGAGATCGCATGTCACTGCCGAAGGCTGA[C/T]GGAGTGGCGACCTCCTCGGCGGTGCCATCATCGAT		regulatory_region_variant
Affx-1285302575	AX-643830271	2B	237746998	T	C	----	----	----	----									AX-643830271	Generic			Skim Sequence Derived		CACCTTTTGAAGAGAACGAGCGGCCGCTCCACTCG[C/T]ATGCATGCGTACTAGGTTGGTCCACTAGTGCATGT		regulatory_region_variant
Affx-1285295983	AX-643818062	2B	238027540	T	C	----	----	2B	2B									AX-643818062	Generic			Skim Sequence Derived		CCCAAGCCAACAGCAGCTCGCCAGCGCACTCAAGA[C/T]CACGCACGGGCTCGCATGGACAATCCTAGTGTGGC		regulatory_region_variant
Affx-1285295989	AX-643798361	2B	239192320	A	G	----	----	----	----									AX-643798361	Generic			Skim Sequence Derived		CATGGACGATGATTATGGACAGAGTTAATACCACA[G/A]ATATGCTTCAGAGGAGGCACTGGAATACTTTAGAT		downstream_gene_variant
Affx-88468616	AX-95238342	2B	239854131	A	C	----	----	2B	2B	AX-95238342		BA00811255	BS00053371						Generic			Existing Axiom Array			GAGAGGAGTCAGCTGGCTAACAAGATAAAGGCCCTAAGACGGCTGAAGGC[M]AAGCTTCTGGTGATCGCCGAGGAGCAGCGTGCGTCGGAGATCAAGCAGAT	synonymous_variant
Affx-92412505	AX-94428984	2B	239854684	C	G	----	----	----	----	AX-94428984		BA00263492							Generic			Existing Axiom Array			AAAGGCATGATGGTTGAAGCATTGGTCTCGTAACACATGAAGGGTGCCTT[S]TGTACTGTACTACTGGTGCTTCTTTCACCATTTGATTTTTGCCTATGATG	No Data
Affx-1285289397	AX-643806430	2B	239925432	A	G	----	----	2B	2B									AX-643806430	Generic			Skim Sequence Derived		GGGGAAAAGGCGAGAATCCTTACTGCTCTATTTCC[G/A]GATTACTAAAGGAGCTAATCACTTGCTCGCGGAGG		regulatory_region_variant
Affx-92656660	AX-95105342	2B	240310994	A	G	----	----	----	----	AX-95105342		BA00171752							Generic			Existing Axiom Array			TCTGCGCCGACGGCACGGGCGGCTTCGAAGGCGCCGTCGCTGCTCTCTCC[R]AGTCTAGCTAACCCCGCTCGGGATTTCGCGCAAAATCTGCCGAAGCAAAA	No Data
Affx-92766415	AX-95232150	2B	240311185	T	C	----	----	2B	2B	AX-95232150	AX-95232150	BA00781248	BS00072811				AX-95232150		Generic			Existing Axiom Array			AGAGCCCGCCGGTGCCGCGCCTACCTCCGCTTGCCGGACTCTGATCTTGT[Y]GACATGCTGCTGTGTAGTCTCGATCTGCTTGCTCAGATGAGACATCCTCG	regulatory_region_variant
Affx-1285308801	AX-643842045	2B	240618968	T	C	2B	----	----	2B									AX-643842045	Generic			Skim Sequence Derived		ACCGCCAAACGGGGTTGAGATCTTCATGGACGGTA[C/T]GCAGCCCATGCAACACTCCTCAGCTATGGTGGCAA		regulatory_region_variant
Affx-1285302589	AX-643830298	2B	240999838	T	C	----	----	2B	2B									AX-643830298	Generic			Skim Sequence Derived		AACGAGTGGGGGAAGATGGTGGCCTGGCCTGCATC[C/T]CGCGCCTCCGCAAATAGGGCAGCCACCGAGGTCCA		regulatory_region_variant
Affx-1285319062	AX-643862426	2B	241924542	C	G	----	----	2B	2B									AX-643862426	Generic			Skim Sequence Derived		AAACGCATCGTTCCTTTGCCATGTCGATCATGCAT[C/G]GTCGCCATGGTATGTTTCCACTGTTCCATCAATTC		regulatory_region_variant
Affx-1285302596	AX-643830595	2B	242540751	T	G	----	----	2B	2B									AX-643830595	Generic			Skim Sequence Derived		TAGTTATTTATATTATCAAATCTAGCTAATCTTCA[G/T]TCGGTGAATGCTCCCGTGTCCAGCCCGCAACACAT		regulatory_region_variant
Affx-1285289411	AX-643806365	2B	242540755	A	G	----	----	2B	2B									AX-643806365	Generic			Skim Sequence Derived		TATTTATATTATCAAATCTAGCTAATCTTCAGTCG[G/A]TGAATGCTCCCGTGTCCAGCCCGCAACACATTATC		regulatory_region_variant
Affx-1285319067	AX-643862915	2B	242647983	A	G	2B	----	----	2B									AX-643862915	Generic			Skim Sequence Derived		GTGTGCGTGGGAGTCCGCTCAGGGCGCATGACGGC[G/A]GCCCTCGGCAAGCGATGGAGGGTGCTGGGCTCTCG		regulatory_region_variant
Affx-92919284	AX-94920489	2B	243081183	T	C	2A	2A	----	2A	AX-94920489	AX-94920489	BA00508244	BS00087540				AX-94920489		Generic			Existing Axiom Array			CGCGACGTGAAGCTGGTCCCGAACCCGGACGAAGTGGCTGACGTGAAGTA[Y]GTGAGCCGGGAGCAACTGCGGGAGCTCATCCAGCAGGCGGACACCGGCGA	No Data
Affx-92502775	AX-94898052	2B	243363347	C	G	----	----	2B	2B	AX-94898052	AX-94898052	BA00445834	BS00091672				AX-94898052		Generic			Existing Axiom Array			AGGATACAACAAGAAGAATCGGACGAGCATTTGCAACTTCAGGCCAGGAA[S]ATAAGCAGAAGCCTGTCCTTGAAAAACACTTGAAGAAGTGGAAGTACATC	missense_variant
Affx-1285296003	AX-643818101	2B	243511390	C	G	----	----	----	----									AX-643818101	Generic			Skim Sequence Derived		CTGGCGCCTCTTCGCACCGCCCTGACCACCCAAGC[C/G]GGCGGCAGAACTCGCGCTCGGCTGGCCGACCGTTG		regulatory_region_variant
Affx-1285322272	AX-643868463	2B	243831164	T	C	----	----	----	----					TaDArTAG001678	CIMDArTAG01678			AX-643868463	Generic			CIMMYT Nomination from DArT TAG for TaNG		TAATTTTTTATATGGCCCACTTGTCGGTGTTATTT[C/T]TTCTGCAGTAAAGATGGGTGCTTGGTCCACCAATA		No Data
Affx-1285296009	AX-643818108	2B	244175867	T	C	----	----	2B	2B									AX-643818108	Generic			Skim Sequence Derived		CTTCACATCTGCATGGCTCACAGAGACGATCTCCA[C/T]GCCATCAAATAATTGTCCCTCATGTTGAAAGGACC		regulatory_region_variant
Affx-1285319071	AX-643862924	2B	244213195	T	C	----	----	----	----									AX-643862924	Generic			Skim Sequence Derived		GCGACTTATCAACGATGTGTTTAGAATTGCTTTCT[C/T]AGTTAGATTGGACGCAATGTGCATGCTTATGTGGA		regulatory_region_variant
Affx-1285314365	AX-643852635	2B	244287903	T	G	----	----	----	----									AX-643852635	Generic			Skim Sequence Derived		CGGCGCGCTGGAGGATTTGGGATCGAGAGGGAGGT[G/T]CGTGGGTTCGGGAATGGTCGGTCGTGTGCGTGGTG		intergenic_region
Affx-1285308815	AX-643842073	2B	244527498	A	G	----	----	----	----									AX-643842073	Generic			Skim Sequence Derived		ATGAGCCGTCGAAGATGGTATGTCATGCAAATTCT[G/A]GCTGGACCACTAGATTAACGGGCAAACGGCGGTGA		upstream_gene_variant
Affx-1285302603	AX-109556486	2B	244884302	T	C	----	----	----	----									AX-109556486	Generic			Skim Sequence Derived		CTGGAGGGAGCACACAGAGTGCAACATGTGGCGGG[C/T]GGCTGAGAATGTGCCAAGTGGTGTTGATCGTTGTG		regulatory_region_variant
Affx-1285322273	AX-643868814	2B	245172652	C	G	----	----	----	----					TaDArTAG001679	CIMDArTAG01679			AX-643868814	Generic			CIMMYT Nomination from DArT TAG for TaNG		TGTTCGTGAACTGGTCCATGTCTGTAGACGGATGC[C/G]GGAGCAATTACGGATGCCCAGGTTCAGCCTGCAGA		intergenic_region
Affx-1285296015	AX-643818118	2B	245322829	A	G	----	----	2B	2B									AX-643818118	Generic			Skim Sequence Derived		ACTGTGTGTGTGTGATAGAGGGCACACTGTTCATC[G/A]ACCGACGCGCGTGCAATCAGTCGTGATAACGCACA		regulatory_region_variant
Affx-1285308822	AX-643842391	2B	245390057	T	C	----	----	2B	2B									AX-643842391	Generic			Skim Sequence Derived		ATGTGGCAAGCAAGCTCAAAGCACTGTAAGCTAGG[C/T]AACAATCTAATTAGCAAGCCCACAGGCATACAAAG		intergenic_region
Affx-1285289424	AX-643806386	2B	246004641	C	G	----	----	2B	2B									AX-643806386	Generic			Skim Sequence Derived		TCCAACGATTTCCACACGACAACAAGTGTCGAGTT[C/G]AGGCAGGTTCCCGTCGAACTTGAACTCGTGAGTAG		regulatory_region_variant
Affx-1285289431	AX-643806495	2B	246840959	T	C	----	----	----	----									AX-643806495	Generic			Skim Sequence Derived		GAGGTGATAGGTGTGTCCGTCCAAGGTTGTGCGGA[C/T]ATCACCTGTTAGACTTGGTCGAGCTCTCACAGAGC		regulatory_region_variant
Affx-108908939	AX-110804375	2B	246841526	C	G	----	----	----	----									AX-110804375	Generic			Skim Sequence Derived		TTTTTTACCAGGAGGTATCTGGCCCAGTAATGATG[G/C]TCCGTCTCCTCGGGATGTTGCTTTACGTACATCAA		regulatory_region_variant
Affx-92935637	AX-95185074	2B	247390128	A	G	----	----	----	----	AX-95185074	AX-95185074	BA00559372	BS00058275				AX-95185074	AX-95185074	Generic			Bristol Axiom nomination for CIMMYT DArT TAG			GTTGAAGGAATAGCCCAAGGGCTTCTATACCTTCATGAGCATTCACGACT[R]CGTATCATCCATAGGGATCTGAAAGCAAGCAATATTCTGTTAGACTCTGA	synonymous_variant
Affx-92760652	AX-89637621	2B	247935196	T	G	----	----	----	----	AX-94937350		BA00555453	BS00084850						Generic			Existing Axiom Array			AGAACTATTGAATCAACCTTGCTATACATACGACACTGCTTGTCCGATTT[K]TGTACGACGCATTAGATCAAGCCGTTGATGCGCTGAACAAAACTGCAGTG	3_prime_UTR_variant
Affx-92431888	AX-94652927	2B	248095731	A	G	----	----	----	----	AX-94652927		BA00506952							Generic			Existing Axiom Array			GTGACGGTCCTTTCCCTCCGGTTCCTCGTTTTTGTAGTATTCCGCCATTC[R]ATTCTCCGCCTTCCCGAGGGGCTACCATAACTCACTCAGATACAACAAAA	No Data
Affx-1285319081	AX-643862943	2B	248212221	T	C	6A	----	----	----									AX-643862943	Generic			Skim Sequence Derived		GCTCGCTTCCGGATCAATTTCTCATCCGTGCATGG[C/T]GCTCCGCAGATGACATGTTACCAGCGAACAACCTT		regulatory_region_variant
Affx-92888063	AX-95177871	2B	248656698	A	G	----	----	----	----	AX-95177871		BA00524318							Generic			Existing Axiom Array			TGCGTGTCCCACGAGCAAGCGCGCGACATCGCCGCGAGCCTGGGAGTCGG[R]TCCGTGTTCTGGGACTGGGATCTGCCACGGACCAGGGAAGGGTTCTACCG	No Data
Affx-1285314383	AX-643852672	2B	249082329	A	G	----	----	----	----									AX-643852672	Generic			Skim Sequence Derived		TGATGACCTGAGAAGTCATCGTCGGCGTGGCAGCC[G/A]AACGGACGGCCATAACGAAACCACCCAACCGGAGA		regulatory_region_variant
Affx-92671938	AX-94607968	2B	249265028	T	G	----	----	2B	2B	AX-94607968	AX-94607968	BA00289131	BS00061954				AX-94607968	AX-94607968	Generic			Existing Axiom Array	Public Nomination	GATAAGATGGGCAGTGCGCCATTGCTGTACCCACT[G/T]TCTGCCTCATGGTTTCCTTTCAAGTCTCCCGTCGA	GCGGCAGGCCAGGACGATAAGATGGGCAGTGCGCCATTGCTGTACCCACT[K]TCTGCCTCATGGTTTCCTTTCAAGTCTCCCGTCGATGTTGTATGTACCGA	3_prime_UTR_variant
Affx-1285308835	AX-112285874	2B	249371836	A	G	----	----	2B	2B									AX-112285874	Generic			Skim Sequence Derived		GCCAATTATGAGGCTGACTAGAATAGAAATAAACA[G/A]CAGTTGGTGGCTGAATATGACCTACTAGATATAGA		regulatory_region_variant
Affx-92899710	AX-94421649	2B	249418724	C	G	----	----	2B	2B	AX-94421649	AX-94421649	BA00222938	BS00028690				AX-94421649	AX-94421649	Generic			Existing Axiom Array			TATCTACAGTACGACTGGTGTTTTTATGCCCATGACGACGATGATGCTTT[S]CTCTTCTTCAGAGTTCGGAATCATTTACGTCAGTAATTTGTCATGTGTAC	3_prime_UTR_variant
Affx-1285302623	AX-643830646	2B	249961681	T	C	----	----	----	----									AX-643830646	Generic			Skim Sequence Derived		AAGTTGCTTAGAAGAACGAGACAAATCCGCATCCG[C/T]GGTCCGTTTGCCAGCCACACGTCCCTAGCATAGTG		regulatory_region_variant
Affx-1285296028	AX-643818147	2B	250064115	A	G	----	----	----	----									AX-643818147	Generic			Skim Sequence Derived		TCTGAAAAAACCCGTGGAAGGAATCGAAGCCAGCA[G/A]AGTTCGAAATCCACGGTAGTACTGTACCAAGGAAG		regulatory_region_variant
Affx-1285322274	AX-643868816	2B	250263374	T	C	----	----	2B	2B					TaDArTAG001685	CIMDArTAG01685			AX-643868816	Generic			CIMMYT Nomination from DArT TAG for TaNG		AGGCTGCAGTCCAGACGCTGTCGGCCTCGTCCGTG[C/T]TCGCGCCTATTGAGCCAACCAAGAGGATCGACCGA		regulatory_region_variant
Affx-1285319090	AX-643862961	2B	250471527	A	G	----	----	----	----									AX-643862961	Generic			Skim Sequence Derived		CACCTGCTGAGTACGAGCTCATCGACGTTAGGACC[G/A]TCGCGCCCGTCAGACTGGCGGAGGGTGTCATGGCG		regulatory_region_variant
Affx-1285296035	AX-643818161	2B	250530056	A	G	----	----	----	----									AX-643818161	Generic			Skim Sequence Derived		TGTTGATATTGACGCTCCTTACCAGTGACATATTC[A/G]CCTGCCGCATCTTCGGCAGTCCAGCCTCAACATCC		intergenic_region
Affx-1285289444	AX-643806519	2B	250681053	A	G	----	----	----	----									AX-643806519	Generic			Skim Sequence Derived		TGCCGCCGCGACGCGGGCGTTGGTGACCTCCTGCT[G/A]TGCGGTAGGGACGACAGCGGCTTGAGCAGCGGCCT		regulatory_region_variant
Affx-1285308841	AX-643799404	2B	251118759	T	C	----	----	----	----									AX-643799404	Generic			Skim Sequence Derived		CCATGCTGGCAAATCACGGTTATAATATAAACATG[C/T]TTGTTCTTTGATCATCATGCAATGCACCCGCCTGC		intergenic_region
Affx-1285302629	AX-643830367	2B	251124019	T	G	----	----	----	----									AX-643830367	Generic			Skim Sequence Derived		CGACATGTGGTCGTGCATCGTCTCGTTGATGCGGA[G/T]CTACCAATGCTCGTGACGGATGGTAAGGTTGCTAC		intergenic_region
Affx-1285314394	AX-643852695	2B	251773850	T	C	----	----	----	----									AX-643852695	Generic			Skim Sequence Derived		GCTGTATCCGCAACATATGGTTCTCTCTAGTACTC[T/C]GAGCCAAACACCCAAACCACAACATTGTAGAACTT		regulatory_region_variant
Affx-1285308848	AX-643842131	2B	252879120	T	C	----	----	----	----									AX-643842131	Generic			Skim Sequence Derived		GGAGTAGGGTATTACACCACAACGGTGGCCCAAAC[T/C]AGTATGAAGCTTGTGTCCTTGGTGCTGTGACTTCA		regulatory_region_variant
Affx-1285314398	AX-643853042	2B	253345196	A	G	----	----	----	----									AX-643853042	Generic			Skim Sequence Derived		TACCTTGAGATTATCAACTGCCTCACCGATGCTTC[G/A]TCGCCAAGAACGTCTCGTGCCCTTGTGAGCCCTCC		regulatory_region_variant
Affx-1285319100	AX-643862497	2B	253805987	C	G	----	----	----	----									AX-643862497	Generic			Skim Sequence Derived		TACTTTGGATACCATCATATTAAAATGAAGGAGTC[C/G]AACTAGGACACAATGGTGTTCATCACCCTGTATGG		regulatory_region_variant
Affx-1285302643	AX-643830682	2B	254047776	A	G	----	----	----	----									AX-643830682	Generic			Skim Sequence Derived		GACCGGGCCGGTAGGCGTCAGCGGCAATGCTGAGC[G/A]GACACTGCTGCCGCGCTCTGGGCACGGCGAGAGCT		regulatory_region_variant
Affx-88622803	AX-643801564	2B	254137377	A	G	----	----	----	----					TaDArTAG005989	CIMDArTAG05989			AX-643801564	Generic			CIMMYT Nomination from DArT TAG for TaNG		AAAAATTACCCTGTCATGAACCAGTGTTGCATTTT[A/G]CTTGCACATGCTCTAGGAATATACACAGTATGCAT		No Data
Affx-1285289457	AX-643806445	2B	254680852	T	C	----	----	----	----									AX-643806445	Generic			Skim Sequence Derived		CACTGTAGTAGACATCCACTTGTCTTTGGATTCGA[C/T]GGATCATCGGGAAACGTTCATCTGCCACACAGCAA		intergenic_region
Affx-1285323208	AX-643869891	2B	255053147	T	C	----	----	----	----					TaDArTAG007460				AX-643869891	Generic			CIMMYT Nomination from DArT TAG for TaNG		ATATTGAGGTAGTCATGCTTCAATGGAGGCAACCA[C/T]CGTCCTGTAGAATTGTAGCTCATGGAATTATCCAG		No Data
Affx-1285296055	AX-643818201	2B	255090649	A	G	----	----	----	----									AX-643818201	Generic			Skim Sequence Derived		GAAGAAATGGTCTTCAACGCTGTTGCTAAAGAATT[A/G]GAATTATTTCCCGTGGTTAGTGAGTTTCCAGATGT		regulatory_region_variant
Affx-1285314405	AX-643853056	2B	255302373	A	G	----	----	----	----									AX-643853056	Generic			Skim Sequence Derived		GGCGCCGATCTGGCGGACGATTGACTTCATGTGGC[G/A]TCTTGAAGGTGGCGCCTGCAAGCCACCTAGGAGGG		regulatory_region_variant
Affx-1285302650	AX-643830695	2B	255372823	A	G	----	----	----	----									AX-643830695	Generic			Skim Sequence Derived		TGAACTGGGTGGTGGGTGGGAAACGAGGTTCGTCT[G/A]CTTCCGATTCGAGTCAGACATAGTTCGGTCGAGAG		regulatory_region_variant
Affx-1285319107	AX-643862510	2B	255553868	T	C	----	----	----	----									AX-643862510	Generic			Skim Sequence Derived		ACTGCTGCCGAGGGAGCCATGAAGGGTCACATGGA[T/C]GGCGTAGCTGAAGAAGTTCCTCTACGTCCCCAACC		regulatory_region_variant
Affx-1285314412	AX-643852732	2B	256602573	A	G	----	----	----	----									AX-643852732	Generic			Skim Sequence Derived		GGAGGTTGTTTTTGATGACCTGCGATGTCATCGTC[G/A]GCACGATGGCCGAACGAGTGGCCGTGACGAAATCG		regulatory_region_variant
Affx-1285289470	AX-643806564	2B	256869091	A	G	----	----	----	----									AX-643806564	Generic			Skim Sequence Derived		CCGCACCACCTTACAATGCCACGGACGACTCGCCC[G/A]TTCGCTTTCACCGCCGGTTCACCGTCCGCGCTACC		regulatory_region_variant
Affx-92344425	AX-94535085	2B	256910060	A	G	----	----	----	----	AX-94535085	AX-94535085	BA00849285							Generic			Existing Axiom Array			CGTGGTGTTGCGGTTCACCTCGCCACAGAATGCAACCCAGGTCGTCACTC[R]GTGCAGTCAACCTCGCCATGCGATGACGTACACCGACGACTCGAAGCAGT	No Data
Affx-1285302656	AX-643830415	2B	256921725	A	T	----	----	----	----									AX-643830415	Generic			Skim Sequence Derived		TGGCCCACTTGGCCACTCGGCCAGTGGCATCTCTA[T/A]TGTTCAGGATCTCGGATAGAGGAGCATCACTTATC		regulatory_region_variant
Affx-1285319112	AX-643862520	2B	257218041	A	G	----	----	----	----									AX-643862520	Generic			Skim Sequence Derived		TTTCTCAGAAGCGCCTGTTGGGCGGCAGCCTTCTC[A/G]TTGGCATCGGCCACCACCTTCTTCAGTGCCTCAAA		regulatory_region_variant
Affx-1285289476	AX-643806576	2B	257914357	T	C	----	----	----	----									AX-643806576	Generic			Skim Sequence Derived		TCAGGATGTGGCAATGAAGGAGTCCATAAAGAACA[C/T]ATTTCTCACAAGTGTGCACTGGTATTGTCGGTGGC		regulatory_region_variant
Affx-92321269	AX-95205435	2B	258642398	T	C	2A	2A	----	2A	AX-95205435	AX-95205435	BA00658659	BS00097288				AX-95205435		Generic			Existing Axiom Array			TGTAGTCGAGCAGCTGCAGACCAGCGTGCAGGACGTGCTGGAAGAACCGG[Y]CCTGGCACATGCTACAGGCTGTTCACAGAATCAGCTTACCAGAATGAGAT	No Data
Affx-92492642	AX-94423188	2B	258661836	C	G	2A	2A	----	2A	AX-94423188	AX-94423188	BA00231340	BS00056041				AX-94423188		Generic			Existing Axiom Array			GAGGTGATGGATCCCTGGCAAATGTCGCATTTGACAGCAGAGTCGTCTTC[S]TCTGGAGACTCGAGCTTGCCGGAATCAAGGAGGCGGAGGTGTGAGGAATC	No Data
Affx-92387968	AX-95205877	2B	258779201	C	G	2B	----	2B	2B	AX-95205877	AX-95205877	BA00660706	BS00083296						Generic			Existing Axiom Array			TCTAGACGATCTATACTCACGGCCGCCCCCATGTTACATACACACGCTAC[S]ATGAAGACAGGGCACCAGAATAGACCCATATTCGACTGCATTGACAAAGA	No Data
Affx-1285302663	AX-643830429	2B	259096071	T	C	----	----	----	----									AX-643830429	Generic			Skim Sequence Derived		GAACACGCGCCCAAGGAGATCCCGGCTCTTCTCTT[C/T]GATGAGCGGCTTGCCCTCGTGGCCCTACCTTCGAG		regulatory_region_variant
Affx-1285296069	AX-643818223	2B	259329287	T	G	----	----	----	----									AX-643818223	Generic			Skim Sequence Derived		ACCGAAACCTCAGATTCGTCTCCGGCCATAGGTTC[T/G]GAACCACATGCATAAGCGCCTGTCGAACTTGATCT		regulatory_region_variant
Affx-1285302670	AX-643830442	2B	259732211	T	C	----	----	----	----									AX-643830442	Generic			Skim Sequence Derived		CCTGGCCAACAAAGGACTGATCTCCCATGGGTCAG[C/T]AAGGCTTCCATGGGACGGAGTGGCAGTCGCAGCCT		regulatory_region_variant
Affx-1285319122	AX-643862539	2B	259997520	A	G	----	----	----	----									AX-643862539	Generic			Skim Sequence Derived		TTTGTACCCCCAGGGTGAATGGAATATGAGGATTC[A/G]TGTGCTTATGATAGGATCTTCTACTTTAAATCCGC		regulatory_region_variant
Affx-1285314425	AX-643853095	2B	260263280	T	C	----	----	----	----									AX-643853095	Generic			Skim Sequence Derived		CCGTACCGTCACCGCACAGTGCACGCTCGTGAGCA[C/T]GTCATCTTACTCCTCCATGTCCTCTTCTACCCCAT		regulatory_region_variant
Affx-1285289483	AX-643806588	2B	260523411	T	C	----	----	----	----									AX-643806588	Generic			Skim Sequence Derived		CGACCGGCGTCTTGCTTTCGCCTGGAAGAGGTTGG[C/T]GAGGATTCAGGTACTAGGTGTGACAGCGCCAATGG		regulatory_region_variant
Affx-1285308881	AX-643842201	2B	261002677	A	C	----	----	----	----									AX-643842201	Generic			Skim Sequence Derived		GACCAACTTCCCAAGCAGGTTGGTCATGCCAGAAG[C/A]AAACTACCCAACTAGGTGCTCGACAGGAGCCCTTG		intergenic_region
Affx-1285289488	AX-643797438	2B	261438255	T	C	----	----	----	----									AX-643797438	Generic			Skim Sequence Derived		GAAGCGTCGGCGAGGCGAGTGTTAACCGGTGGCCG[C/T]AGTGGACGGTGTCGGTGGCGACGACGTGCTCGGTT		regulatory_region_variant
Affx-1285296083	AX-643818259	2B	261457558	C	G	----	----	----	----									AX-643818259	Generic			Skim Sequence Derived		ACCTCGCATGCCGCCGAACTGTCCGAACTAAAGCG[G/C]AAGTTGGAACAAAGGCAAGGTATGTGATACAGAAG		regulatory_region_variant
Affx-1285319128	AX-643863038	2B	261461550	A	G	----	----	----	----									AX-643863038	Generic			Skim Sequence Derived		GATCTATTATCTAGGTCATGTCGTAGGTCATAAGC[G/A]TATCCTACAGCCACTGTCTCTCTGCCTTTATGGCA		regulatory_region_variant
Affx-1285314432	AX-643852767	2B	261523117	C	G	----	----	----	----									AX-643852767	Generic			Skim Sequence Derived		TGCATTAATCAAAAACTTATCGACAACTGCATAGG[G/C]CTGCTCCTCTATCTCCTACTGACGTGGTTCACCTG		regulatory_region_variant
Affx-1285302684	AX-643830470	2B	263360834	A	G	----	----	----	----									AX-643830470	Generic			Skim Sequence Derived		TCGATCTGAAGCTGAAGGTGGTCAACAGACAACAT[G/A]TAGACTGTGGCGAGGCTATTGTAAGCAAGCTCCCC		regulatory_region_variant
Affx-1285308895	AX-643842231	2B	263809897	T	C	----	----	----	----									AX-643842231	Generic			Skim Sequence Derived		CCAATTGGATCGGATCGCCAAGGAACAGAGAGGTG[C/T]GGCGGCAGAAACATAATAACTCCTCGATGTTTAGG		regulatory_region_variant
Affx-1285314445	AX-643852791	2B	265443592	A	G	----	----	----	----									AX-643852791	Generic			Skim Sequence Derived		CCCGTCACCACAAGTCCACACAGTTGATCCACCGC[G/A]TCGACCTTGTCACTGGGCAAAGGTAACATCTACAT		intergenic_region
Affx-1285302691	AX-643830777	2B	265585327	T	C	----	----	2B	2B									AX-643830777	Generic			Skim Sequence Derived		TGCAACCTGCTGATGAAGGGAGGACAGCTCGGCCT[C/T]AGCAGTGGCCTGGGCCGCCTCGGCGGCCTTCTCAC		regulatory_region_variant
Affx-1285308901	AX-643842540	2B	265585788	A	G	----	----	----	----									AX-643842540	Generic			Skim Sequence Derived		TCTCGCGCGTCTCCGCCGCGTCATGCCGGTGGTCT[G/A]CGGCTCAGGCCTCCTCCAAGGTGCGATCGTGAGCC		regulatory_region_variant
Affx-1285289506	AX-643806626	2B	266149795	T	G	----	----	----	----									AX-643806626	Generic			Skim Sequence Derived		AAACTAGTGTATTCAGTTATGGCAAGGCCAACATC[T/G]TGAGTACATGATTTCTGGCAAAGCAAAGAATGCAC		regulatory_region_variant
Affx-1285302698	AX-643830791	2B	266156097	C	G	----	----	----	----									AX-643830791	Generic			Skim Sequence Derived		TAATTTCAAGGACCATTTCCGTAAGTACCATATTC[C/G]TGCTATGATTATGAAGGTCAAGCAATGCGAATTCC		regulatory_region_variant
Affx-1285308908	AX-643842255	2B	266304355	T	C	----	----	----	----									AX-643842255	Generic			Skim Sequence Derived		AACGGTGCACCGGAGACATTTGGGTGCATGGGCAA[C/T]GACACGGGCATGCATATCAGTGGACGCGTGTGCCC		regulatory_region_variant
Affx-92598450	AX-94666008	2B	266483247	T	C	----	----	----	----	AX-94666008	AX-94666008	BA00570558						AX-94666008	Generic			Existing Axiom Array			AGGTAACTCGTTCCAGTGCTGCTTGCCATCCGCTCCTCCGACCTCCACCG[Y]AGACCATCGCTCACCTCCTCCACTGCCGCCCGAGTCAACCTGCATCCGCT	No Data
Affx-1285319145	AX-643862583	2B	266994047	A	G	----	----	----	----									AX-643862583	Generic			Skim Sequence Derived		CTTGCGGGTCGCCGCCAAGGCTCAGTAGGCGTTGC[A/G]TCCGACAATCTCTTTGCTCGGGTTGTCCACCTTGG		regulatory_region_variant
Affx-1285323203	AX-643869678	2B	268005750	T	C	----	----	----	----					TaDArTAG007461				AX-643869678	Generic			CIMMYT Nomination from DArT TAG for TaNG		ACCTCCCACCCCTGGTCGGTCTCACTATTCCTCGG[T/C]CGCCGTCCACTGCCGTGCTAGCTGGGACAGCTCAG		intergenic_region
Affx-1285314455	AX-643853154	2B	268019826	A	C	----	----	----	----									AX-643853154	Generic			Skim Sequence Derived		TTCAGAGTTGTCAGATATAGGTATACCTCATATTA[C/A]GATATTTATGAAAGAGGGCCTATGATCGGCGTCAA		intergenic_region
Affx-1285319149	AX-643862591	2B	268499664	A	C	----	----	----	----									AX-643862591	Generic			Skim Sequence Derived		CTGGGGGGCTCCTGAAGACGCATCTCCATCTCTGG[C/A]AGGATCACTTGGTGCCTCACCTCTCGAGATGCCAG		regulatory_region_variant
Affx-1285302704	AX-643830509	2B	268575066	T	G	----	----	----	----									AX-643830509	Generic			Skim Sequence Derived		ATACGTATCATTATCAAGCGGCATCAACTTGCACA[G/T]GACGAGGCCAACGTCATGACGGTGCCAGTCATCAG		regulatory_region_variant
Affx-1285319155	AX-643863090	2B	269063878	T	C	----	----	----	----									AX-643863090	Generic			Skim Sequence Derived		GGAGTTATGTCTCTAGGAATGCTGATTGGTCGTCC[C/T]GAAGAGGAGATGCCTGGTTCCTCAAGCGATCTTCT		regulatory_region_variant
Affx-1285314461	AX-643853168	2B	269084679	A	G	----	----	----	----									AX-643853168	Generic			Skim Sequence Derived		GGGGAACATTTTCCACCTTCACCACTAGAGCCATC[G/A]TGATGCTCCTCTTCTGTACTAGTTCATCCCCAACC		regulatory_region_variant
Affx-1285289517	AX-643806647	2B	270167172	T	C	----	----	----	----									AX-643806647	Generic			Skim Sequence Derived		GTGCCTCTTACTCCATGCTACCAGAGCTGCCTCGA[C/T]GATAGTCGCGTGAACCATAACGGAACTGGTTCACC		regulatory_region_variant
Affx-1285302716	AX-643830827	2B	270820985	T	C	----	----	----	----									AX-643830827	Generic			Skim Sequence Derived		GCACAAGCGCAGCATGATGGGCAAGCAAGAGACCG[C/T]GCAGCTCCTCCTAGGAAGCCACTGAAGCTGTTGGC		regulatory_region_variant
Affx-1285314466	AX-643852833	2B	270934976	T	C	----	----	----	----									AX-643852833	Generic			Skim Sequence Derived		AGGTTTTATGAGCCCATCTGCAGCCAGCTTCCTGC[C/T]TATGATGATGAGGCGCCGCATACTCGTTGTTTCAC		intergenic_region
Affx-1285308925	AX-643842589	2B	271328458	T	C	----	----	----	----									AX-643842589	Generic			Skim Sequence Derived		CGCCGGCTGCCGTATCCGAACCCAGGCGCCTCCCT[C/T]GCCCGCTCCCGCGTCCGGTCGCCGTCGTCCGCGCC		regulatory_region_variant
Affx-1285302721	AX-643830542	2B	271872528	A	G	----	----	----	----									AX-643830542	Generic			Skim Sequence Derived		AGGCGGTCGCGCTCTCGGCACAGGCGGTGGCTCTC[A/G]GGAAGGATGCGACCACCGTACGAGCCCTCGCGAAG		regulatory_region_variant
Affx-1285296127	AX-643818329	2B	271988705	T	C	----	----	----	----									AX-643818329	Generic			Skim Sequence Derived		GGCGCGCACGTAGCATGTACACGTATGTACAACGG[C/T]CAATTTACATGCAAGTAAGACAGCAACATAAATAC		regulatory_region_variant
Affx-92845466	AX-94680673	2B	272673046	T	C	2A	----	----	----	AX-94680673	AX-94680673	BA00642345	BS00063599		CIMDArTAG06333	BS00063599_51			Generic		Molero et al. (2019)	CIMMYT Nomination from DArT TAG for TaNG	Public Nomination		AAGAACGCTTGATTGACTCTCAATGTATGACATTGCCTCCTCAGATTTGG[Y]GGCCCTTGAAGCTATTAGGCTAACCATACGGCACATGTTAGAGAAGCGAA	No Data
Affx-92311177	AX-94414471	2B	272673229	C	G	2A	2A	----	2A	AX-94414471		BA00184028							Generic			Existing Axiom Array			AATATGCTATAATGAGTTGGAATGTTAAAACATTATACCATTCGCTGTAT[S]TGCAACTGCTCTTGCTTGTGTTGTATGGTCAGGATGATTTCCTACAAAAG	No Data
Affx-92580143	AX-94754710	2B	273742824	A	G	----	----	6A	----	AX-94754710		BA00045327							Generic			Existing Axiom Array			CATATCTGGCAATAGTGAATTTGTGATGACACCTAACTCCAAATCTGTCT[R]TGTCTTTGTTCCACCTCACTTGACATGTGCTCGACCTCAAGCACACATCA	No Data
Affx-92466335	AX-94754899	2B	273743059	T	G	----	----	----	----	AX-94754899		BA00045849							Generic			Existing Axiom Array			TACTTCATCCTCCGGCTTCAATCCAATGGGGCCAACATGTTCACATCTCC[K]CTTCCATCACCTACTCATGCCGTGCAACATCATATCTCCATGCCCATGAG	No Data
Affx-92861861	AX-94939586	2B	273743914	T	C	----	----	6A	----	AX-94939586		BA00561798							Generic			Existing Axiom Array			CATGACCTGATAGATGCCTATGGTATGTAACTATGTAAGTTGAACTAGCTGTGTGAGT[Y]ATGCCTGACATTTTATTCTCTTCATGGTGGTTCTGTGTACAT	No Data
Affx-1285289535	AX-643806683	2B	274699873	T	C	----	----	----	----									AX-643806683	Generic			Skim Sequence Derived		ACGTGGGCCTCTTCCTCCATGTCTCTTCCCTTCGT[C/T]AGCAGTCGAATTGCTTCAGCCCTGGCGACATGGAC		intergenic_region
Affx-1285302727	AX-643830553	2B	274782457	T	C	----	----	----	----									AX-643830553	Generic			Skim Sequence Derived		GGAAGTGTCTTTGCCCGGTTCCTCGATGACCTCCA[C/T]GAAGTGGATGATCGTGGCTGATTAATTTCCCTCTG		regulatory_region_variant
Affx-1285302733	AX-643830859	2B	274925688	T	C	----	----	----	----									AX-643830859	Generic			Skim Sequence Derived		ATACCCCAAGCACCAGCTACCGGCGCCCTGGCCTA[C/T]GCTCCATCCTCAAGGAATCTCCTGCTCCTCGCGCT		regulatory_region_variant
Affx-1285319174	AX-643863128	2B	275226579	A	C	----	----	----	----									AX-643863128	Generic			Skim Sequence Derived		AGGGTGGTCCTTGGTGTTGAAAATGATGGGTGTGT[A/C]GGACCACTTGAGCGGCTTCTGCGCCTCTACTGTTG		regulatory_region_variant
Affx-1285308942	AX-643842325	2B	275226592	T	C	----	----	----	----									AX-643842325	Generic			Skim Sequence Derived		GTGTTGAAAATGATGGGTGTGTAGGACCACTTGAG[C/T]GGCTTCTGCGCCTCTACTGTTGGTTCGGCCAGATT		regulatory_region_variant
Affx-1285314482	AX-643852865	2B	275398039	A	G	----	----	----	----									AX-643852865	Generic			Skim Sequence Derived		CGGAGTTGAGCGCGGCGAGGTCATCCGCGGTGGCC[G/A]AAGTTTGGGCATAGGCGGTCCGGTTGCTATAGCGG		regulatory_region_variant
Affx-1285296139	AX-643818364	2B	276207905	A	G	----	----	----	----									AX-643818364	Generic			Skim Sequence Derived		GAGGCCAAGGGAAAAGTGGATAAGTATTGATGAAC[G/A]TTGATGAACAGGGAAGAACACAAAGCGCTAATGGA		regulatory_region_variant
Affx-1285302739	AX-643830575	2B	276663820	A	G	----	----	----	----									AX-643830575	Generic			Skim Sequence Derived		CATTGACGGGGGCGCATCCCTGCACACCTCTTAGC[G/A]CCAACTCAAACGTTAGGCGCATGTGTTCAATTCTG		regulatory_region_variant
Affx-1285314488	AX-643852877	2B	276751874	C	G	----	----	----	----									AX-643852877	Generic			Skim Sequence Derived		CAACTCGATACAGAGCGCGTGGATGCCATAACATC[G/C]AGTCCCTCCTTAGGCGAAACCAGATGTCATGGATA		regulatory_region_variant
Affx-1285289545	AX-643806599	2B	277301663	A	G	----	----	----	----									AX-643806599	Generic			Skim Sequence Derived		ACACATATACCGGAGTCCAACAAATTGTGTGATTC[A/G]ACCTCCAAAGATCTTGATGGATTCGAGGGCTAATA		upstream_gene_variant
Affx-1285308948	AX-643842634	2B	277526521	A	C	----	----	----	----									AX-643842634	Generic			Skim Sequence Derived		CTGAGCTGGAGCAGGCATCCCAAGAACAAGGCATG[C/A]AGCAGAGCCGGCTGGACAAGGTAAAGGAGGAGGTA		regulatory_region_variant
Affx-1285308954	AX-643842348	2B	278576297	A	G	----	----	----	----									AX-643842348	Generic			Skim Sequence Derived		GCTGAGAATACCATATCCCTCTTGGGTATACTTCT[G/A]CGGGCAGAATAATTTGCGATGATGTAAGGACCCCG		regulatory_region_variant
Affx-1285323200	AX-643869676	2B	278854502	T	C	----	----	----	----					TaDArTAG007462				AX-643869676	Generic			CIMMYT Nomination from DArT TAG for TaNG		GAGCCTGAGGGCGCTATGTGCCAGGATGGACTCCA[C/T]GGCATTCTTCTGGTTCGTTGCAGCGCGACACAAGA		No Data
Affx-1285289550	AX-643806709	2B	279181821	A	G	----	----	----	----									AX-643806709	Generic			Skim Sequence Derived		AGGCCGTCGTACTTGAAGTGGAGGGTGCACCTTCC[G/A]CCCAGGTCATGCGCTCGAGCGAAAGTCTGCCAGCC		regulatory_region_variant
Affx-1285308959	AX-643842358	2B	279653056	T	C	----	----	----	----									AX-643842358	Generic			Skim Sequence Derived		GCGGCAGGGAGCGGTCATCAGGCTCGTGGTGACAA[C/T]GACAACGAACAAAGGCGTGTAGAGAAGCATCCATC		regulatory_region_variant
Affx-1285296156	AX-643818394	2B	279975716	A	G	----	----	----	----									AX-643818394	Generic			Skim Sequence Derived		CGGGTTAGAACTTTTTCTTGCAATCATCGACTGCT[G/A]ACTTCATCTGGTGTTCCTTCTGTAGGACTACCATA		regulatory_region_variant
Affx-1285314498	AX-643852896	2B	280077214	T	G	----	----	----	----									AX-643852896	Generic			Skim Sequence Derived		CGGCGACAACAAACACGGCGGAGCGGTGCGAGATT[G/T]CTTCTCATACGCGGAGGACACCTACTCATAGTGGG		regulatory_region_variant
Affx-1285289556	AX-643806621	2B	280182643	T	C	----	----	----	----									AX-643806621	Generic			Skim Sequence Derived		TGTGGGCTGCCTTATTACTATCCACCATGAGGTGA[C/T]GCAAGCATGTTGCGACCATCCCACGCACGACCCTG		intergenic_region
Affx-1285302751	AX-643830600	2B	280262566	T	C	----	----	----	----									AX-643830600	Generic			Skim Sequence Derived		AGCGGGACTCTCTTCTTGAGTGCTTTGTGCTTCTT[T/C]CGCTCCCTCTTTGCAGGTTTAGCCGCCTCTTGCTC		regulatory_region_variant
Affx-1285319189	AX-643862666	2B	280502994	A	G	----	----	----	----									AX-643862666	Generic			Skim Sequence Derived		TACCTGGTTTCAAATTCCTCAACCCTTTACTTTCT[A/G]TTATTCCACTTCTGAAGAATCTGTGATCTACTTTC		regulatory_region_variant
Affx-1285296161	AX-643818403	2B	280906363	A	C	----	----	----	----									AX-643818403	Generic			Skim Sequence Derived		GCTCAACTCGTCATGAAGCTTGCTTTCGTTGGATG[C/A]ATCCACAGAGAGGAACTTTCTAAAGTATCAGAAGT		regulatory_region_variant
Affx-1285308964	AX-643842661	2B	281397125	A	G	----	----	----	----									AX-643842661	Generic			Skim Sequence Derived		GAGGCAGCTGGCTGTGCAGGCGATCTCAATGTTGT[G/A]CAGCGTGTTGGTGCAAACTCCGTCTGGCGTGTCGG		regulatory_region_variant
Affx-1285319194	AX-643862675	2B	281690642	A	C	----	2B	----	2B									AX-643862675	Generic			Skim Sequence Derived		TTCAACTCCTTCTGCGTGAAGATGTATTTCAAACT[C/A]TTGTAATCCATGTACACCTCTAAGTGGTTTCCTAT		regulatory_region_variant
Affx-1285308969	AX-643842377	2B	282474038	T	C	----	----	----	----									AX-643842377	Generic			Skim Sequence Derived		AAGTCCTCCACCGCAGAGCAAAGGGAGCTCCTGCA[C/T]GATCTGCCGGACGACGATAATGACGGCGAGCACCC		regulatory_region_variant
Affx-1285296166	AX-643818404	2B	282685727	A	G	----	----	----	----									AX-643818404	Generic			Skim Sequence Derived		AGCATATAAGAACCAGCACAGGAAGTATCGAGCAG[G/A]TTGCGATTATCTAACATTGAATGGACTGATGCATG		regulatory_region_variant
Affx-1285314508	AX-643852916	2B	282911621	T	C	----	----	----	----									AX-643852916	Generic			Skim Sequence Derived		AAATGGACCTGGATAAGAGGGAGGAGGGTCGTGCG[C/T]GCGGTTGCAGCGAGCGGCGGTTGCTCATAGCAGCG		intergenic_region
Affx-1285302763	AX-643830623	2B	282949105	A	G	----	----	----	----									AX-643830623	Generic			Skim Sequence Derived		TCACTAAATGGATCGAAGCAAAACCAGTAACCTCC[G/A]CAAAGTCCAGACCATTCATCGACTTCATATCCGAC		regulatory_region_variant
Affx-92124443	AX-94931753	2B	283290464	T	C	2B	2B	2B	2B	AX-94931753	AX-94931753	BA00539748							Generic			Existing Axiom Array			CTAGAGATCACAGAGGGCATTTATTCTTGTCAGTCAGCAAGGAGTTGCCG[Y]GATCTACAAGTGTGGAAGAGGCTGAGGGACGTGCTACACTCCCCGGACTG	No Data
Affx-1285289566	AX-643806735	2B	283659570	C	G	----	----	----	----									AX-643806735	Generic			Skim Sequence Derived		GCCTTGTCGCGCCGTCCTGGTCATCTTCTATCTGT[G/C]TGTGTAACAACGTTTGGACGGGTGTCACATAGAGA		regulatory_region_variant
Affx-1285289572	AX-643806746	2B	284753870	T	C	----	----	2B	2B									AX-643806746	Generic			Skim Sequence Derived		CGATGACAAAGGAAAGCGTGCTTGTTGCCTTCCTA[C/T]GGGCGAATGTTGATATGTTTCCATGGCAAATATCT		regulatory_region_variant
Affx-92134153	AX-94528504	2B	284933718	T	C	3B	----	3B	3B	AX-94528504		BA00813120							Generic			Existing Axiom Array			TACTGCAGATGCACTCATGGGATAAACTCGGAAGCATCAAAAGTAGTCAA[Y]AGACGAAATTAGAAAAATAATACAGTTAGACATGCAGGTTAGACTGAAAT	No Data
Affx-92548628	AX-95224844	2B	284933832	T	C	3B	----	3B	3B	AX-95224844		BA00745117	BS00055787						Generic			Existing Axiom Array			AACATGTCATATGCCATGAGGAGGATGAGTCTGGTTGGGAAGAGCATTGG[Y]GAGAGCAGTCAACCTCCTTCCTTAACTTCTTGGCGCAGTAGCCAGCGAGG	No Data
Affx-92252375	AX-94742759	2B	285049954	T	G	2B	----	----	2B	AX-94742759	AX-94742759	BA00012274					AX-94742759		Generic			Existing Axiom Array			CCTACTGTTTACCTTGTTCATTGGAATCAAGTTTCTTATGGTACAGAGAT[K]AAATAAACGACTACAGGGACACATAGTTTTACTTTGTAGAGTCAATCGGT	No Data
Affx-1285308975	AX-643842680	2B	285273644	A	G	----	----	----	----									AX-643842680	Generic			Skim Sequence Derived		AACCAAGCGGCCCACTTGTCTTAAGGCATCAACTC[G/A]AACTCAATCCCTGTCCCGTTTACTACGCCGCCTCC		intergenic_region
Affx-1285302769	AX-643830925	2B	285317797	C	G	----	----	----	----									AX-643830925	Generic			Skim Sequence Derived		AGCCCATCAACGCGCTCAGTGCGTCCCAAGGAGCT[G/C]AAAGCACCCAACTAATGCTCCTCCCATGCTCTTTG		regulatory_region_variant
Affx-1285319205	AX-643862697	2B	285401088	T	C	----	----	----	----									AX-643862697	Generic			Skim Sequence Derived		CATTGAATTACATAGTCACATGGACTGGCTATATT[C/T]TTCCTCTATTCCATCCAACCGGCTATCTAGCATGC		regulatory_region_variant
Affx-1285289577	AX-110597277	2B	286026721	T	C	----	----	----	----									AX-110597277	Generic			Skim Sequence Derived		GCTTGGTATCACCATGGAGATGTCCGTGCAGGATG[C/T]TGCCTACTCTATGATTTCCATCATTCAAGCCTGGT		regulatory_region_variant
Affx-92582114	AX-94848157	2B	286516859	A	C	5B	----	----	----	AX-94848157	AX-94848157	BA00306031							Generic			Existing Axiom Array			AGGGACGTGGAGGTGATTTCCTCTGCGGTGGAACGGTCCGTCCGTGTGTA[M]ATTATTAAGTGCACCCCAATCAACACATGAGGTTAAGGTTGAAACCAAAA	No Data
Affx-1285308981	AX-643842692	2B	286532731	A	G	----	----	----	----									AX-643842692	Generic			Skim Sequence Derived		CGTCCTCATCTCACCGGCCAAGGACACACTCTACT[A/G]TGCGGTACAACTCTGTTTCCAGCTGGGCAAGAAGC		regulatory_region_variant
Affx-1285296184	AX-643818432	2B	287154118	T	C	----	----	----	----									AX-643818432	Generic			Skim Sequence Derived		TTGTTTTTGGTCCAACCAAATCCTTTCGGTGCAAC[C/T]GAAGGATACAACTCGTTGCCACCGATTTCACTATA		regulatory_region_variant
Affx-1285319215	AX-643862715	2B	287560717	A	C	----	----	----	----									AX-643862715	Generic			Skim Sequence Derived		TATCGAGATAACACCCTCTGCTCATGAGATCATGG[C/A]GGTTATCTCTCCTTGGACTGAACCTTACTTGGCCT		regulatory_region_variant
Affx-1285302781	AX-643830661	2B	288144262	A	G	----	----	----	----									AX-643830661	Generic			Skim Sequence Derived		TGACCGAAGTAGGGGCCCTCAAGAAGGCGTTGGCC[G/A]AGGCTGATGACACACCGGCTAAGGAACGCGGCACG		regulatory_region_variant
Affx-1285296189	AX-643818442	2B	288865799	C	G	----	----	----	----									AX-643818442	Generic			Skim Sequence Derived		GCGGGAAAATGTCTGCTAGCCTCGGGCCAAGGCTG[C/G]ATTGCCGGTGACAAACACCTCTACCGCGACCCAGG		regulatory_region_variant
Affx-1285308993	AX-643842425	2B	289440003	A	G	----	----	----	----									AX-643842425	Generic			Skim Sequence Derived		GCATAAGCTACTACCTTGCCATCTTGCGTAAGTAC[A/G]CATCCTAGCCCTTGTCGGGAAGCGTCACAGTATAC		regulatory_region_variant
Affx-1285289588	AX-643806776	2B	289601524	A	G	----	----	----	----									AX-643806776	Generic			Skim Sequence Derived		CAACAGAAAACCTCCTGATCGGCGCCATCGAAGCA[A/G]CAGCAAGATGGAGAAAGAAAGGCGACGAGCAGCGG		regulatory_region_variant
Affx-1285302787	AX-643830674	2B	289631921	A	C	----	----	----	----									AX-643830674	Generic			Skim Sequence Derived		CAGCGAGATCCCCACCGCCCTCTCCCGCAAGTGCA[C/A]CGCCGCCTCCGTCGTAGACAGCGGTATGCACGCAC		intergenic_region
Affx-1285289594	AX-643806693	2B	290259520	A	G	----	----	----	----									AX-643806693	Generic			Skim Sequence Derived		GGAGCTGAAGGCCTGGGATGCTGCGCTTGCCGATC[G/A]TGATGTCGAGCTGGCGCAGGCGACCCGGGAGCATG		regulatory_region_variant
Affx-1285319224	AX-643862734	2B	290734820	A	C	----	----	----	----									AX-643862734	Generic			Skim Sequence Derived		TCTGCCATTTAAAGGCCCGAGTTGCACCTTGGCCT[C/A]ATTCTGGTCAGTAGTTACTTTAGGCCTCTTAACGG		regulatory_region_variant
Affx-1285308999	AX-643842729	2B	291077380	T	C	----	----	----	----									AX-643842729	Generic			Skim Sequence Derived		AGTGTCATAAGCTTAAGCTGCTTCACAATGAGTGG[C/T]AGGAGAAGCATGGCGACCGCAACAAATGTGGCTCA		regulatory_region_variant
Affx-1285296195	AX-643818472	2B	291157400	A	C	----	----	----	----									AX-643818472	Generic			Skim Sequence Derived		AGGCATAGAGCTTTACCACATCCCTCATGGAGACA[A/C]CAAGGAAGCGGATGACATCACCAAGCAGGCCGCCC		regulatory_region_variant
Affx-1285314537	AX-643852972	2B	291307941	A	G	----	----	----	----									AX-643852972	Generic			Skim Sequence Derived		GATGGGGCGCCGACTCATCCACCTCATGAGGATTC[G/A]AATGACGTATCTGTCACAAATGCTTAAGTGGAGAG		regulatory_region_variant
Affx-1285289600	AX-643806799	2B	291494836	T	C	----	----	----	----									AX-643806799	Generic			Skim Sequence Derived		AGGGAAACCATCACCCGCCGGTGCTGTCTGAGCGA[C/T]GAGGCCGACGAGAGTGGCCCGACGCTGAGCACGAG		regulatory_region_variant
Affx-1285314542	AX-643853324	2B	291910861	A	G	----	----	----	----									AX-643853324	Generic			Skim Sequence Derived		GGGAAGGCATCACGCTCCACGACTGCCTTCTTCTC[G/A]GCGGCAACGAGGGACTTCTCCTTGGCGTCCAGCAG		regulatory_region_variant
Affx-1285296200	AX-643818457	2B	292588109	T	G	----	----	----	----									AX-643818457	Generic			Skim Sequence Derived		TACCGCGGTAGAGAGTATAATATTCCACAAGTCCA[G/T]TCTGCTGACAGCTCATAGCGTGACCTCATGCCTCG		regulatory_region_variant
Affx-1285289605	AX-643806809	2B	293498896	A	G	----	----	----	----									AX-643806809	Generic			Skim Sequence Derived		AGGCCACATGGCCTATGAATTCGGTTCATACTGCC[G/A]GCATACAGCGCTATCTGCAGTAAGGGTAACAGCCC		regulatory_region_variant
Affx-1285302804	AX-643830710	2B	293853790	A	G	6B	----	6B	6B									AX-643830710	Generic			Skim Sequence Derived		CTAAGAGCTAGCACGAGGATCATTTACCCAGCTTC[G/A]GGCCATGAGGATCGCATAATACCCTATTCCTGCTT		regulatory_region_variant
Affx-111420336	AX-110062293	2B	293910730	T	C	----	----	----	----									AX-110062293	Generic			Skim Sequence Derived		GTCGCCAGTGACCTCCCGCCGATAGTCTTCGCCGC[C/T]GTCAATGGATTTCAATGTCGTTGTTGCCGCCGTAG		regulatory_region_variant
Affx-1285319232	AX-643862751	2B	293971779	T	C	----	----	----	----									AX-643862751	Generic			Skim Sequence Derived		TACGGCGTCGGCCCTTCTTCGCAGGGATGGCGGTG[C/T]CATCCGTGGAGTCGGCTTCTGCACCAGCATCTTCG		regulatory_region_variant
Affx-1285309011	AX-643842752	2B	294057867	A	C	----	----	----	----									AX-643842752	Generic			Skim Sequence Derived		TCAACAGAAGTATCAATGGCGTGCCTCTTCATCAA[C/A]AATGATGCTGCGTCTAGGGAAACCTTTCTCCCCAA		regulatory_region_variant
Affx-92910918	AX-94494575	2B	294201162	A	G	----	----	----	----	AX-94494575		BA00625863	BS00064256						Generic			Existing Axiom Array			TATAGATGTGCAGAACTGGAGTTCTAAACATAGGGAAAGAAACCAAGAGA[R]ATCAATTCACATGGCCCTGCTGGTAATTATAAAAGGTTTAACGAATCAAG	No Data
Affx-1285314549	AX-643852997	2B	295013783	C	G	----	----	----	----									AX-643852997	Generic			Skim Sequence Derived		CAGTGCTTGCTCTGGCCTCTTGCTCCCTGCTCCTC[C/G]TTCTTATCCAGTGCGCCACATGATTGCTTGGACGG		regulatory_region_variant
Affx-1285319235	AX-643863244	2B	295532403	T	C	----	----	----	----									AX-643863244	Generic			Skim Sequence Derived		TCCAGCGAGGTTGGGGAGGTCTAGCGCGCGAGGAA[C/T]GGCACAGGGAAGGAAGGCTGGGCACGGGTCCATGG		intergenic_region
Affx-92779632	AX-94404132	2B	296012948	A	C	----	----	----	----	AX-94404132		BA00126447							Generic			Existing Axiom Array			GATTTCTAATCTGCAGGAGCGCACTGTATCATCAAATTCCCTTGCAAATT[M]GTCGAATGCTGGGATTTTAGTCGATGAATTCTTTGTGTACGTCCCTATTC	No Data
Affx-1285322276	AX-643868469	2B	296109043	T	G	----	----	----	----					TaDArTAG001695	CIMDArTAG01695			AX-643868469	Generic			CIMMYT Nomination from DArT TAG for TaNG		CTGCAGGAGAGCCTCGTGGTGATGAAGGAGTGGGT[T/G]GACCCGGAAGCGGACTTCCTGGAAGTGGAGAGTAT		No Data
Affx-1285309023	AX-643842777	2B	297106199	T	C	----	----	----	----									AX-643842777	Generic			Skim Sequence Derived		ACTTGCGAGATCAGAGGTAGACGATGCAGAATGAG[C/T]AGTGGAGGTTCTCACGAGGAGGAGAAGGCAAACGG		regulatory_region_variant
Affx-1285314555	AX-643853009	2B	297188017	A	G	----	----	----	----									AX-643853009	Generic			Skim Sequence Derived		CGGGGTGATTCTTCTCTTCGACCGGCCTCACCACA[A/G]GTCCTCTACTGCTCGGAGCGAACGGAGACGGTAGG		regulatory_region_variant
Affx-1285296217	AX-643818490	2B	297409049	T	C	----	----	----	----									AX-643818490	Generic			Skim Sequence Derived		TCTCTTGAGCTCGTCGGTGATCGCAGCAACCCGAA[C/T]GATGGCTGGAGATGGCCAGGCAAGCGCCGACGCGG		regulatory_region_variant
Affx-92105503	AX-95016639	2B	297435132	A	C	----	----	----	----	AX-95016639	AX-95016639	BA00776374					AX-95016639	AX-95016639	Generic			Existing Axiom Array			CTGCTTAGAAATGAAAAATCAGCACAGGCCATAGGATTCTGTCTTCTGGT[M]GATTATTTCTGAAACACCATTTCAGATGCCATGGGATCCTGGCATACAGT	No Data
Affx-1285302816	AX-643830734	2B	297516807	T	C	----	----	----	----									AX-643830734	Generic			Skim Sequence Derived		AAGGAACGTCCACAGGACTCGTTCCTCAATCGATT[C/T]GAGCTTTCTATGGCTGGGAGCAGCGAATTGAGGTG		intergenic_region
Affx-1285296223	AX-643818500	2B	297565825	T	C	----	----	----	----									AX-643818500	Generic			Skim Sequence Derived		AAGCTAAGACACTACTTTCAAGAGTGTTCGATTAC[T/C]GTCGCCTCCGAAGCTCCACCTAATGACATAATTAA		regulatory_region_variant
Affx-1285309029	AX-643800658	2B	298380316	A	G	----	----	----	----									AX-643800658	Generic			Skim Sequence Derived		GTTTTCTCCTGTGACGGTATTGCAATTCTTACTAC[G/A]GCGTGGCTTTGAGCGGCATCGCTAACGTCGGTGCT		regulatory_region_variant
Affx-1285289623	AX-643806844	2B	298584482	T	C	----	----	----	----									AX-643806844	Generic			Skim Sequence Derived		TCGGGGAAGGCACTCGAGCACCTGGCATGATGCAG[C/T]GTCAGCTCATCTACTGTCGTGCGTTAGGAGCAGGT		upstream_gene_variant
Affx-1285314560	AX-643853019	2B	298963723	A	G	3B	----	----	----									AX-643853019	Generic			Skim Sequence Derived		GCTCCTTCCTTCCTTCTGCCATGGCGAGAGGGCGC[G/A]CTGATGCTTCATCGATGGCGGCAAGGGTCTCTTCT		regulatory_region_variant
Affx-1285296229	AX-643818511	2B	299152363	A	G	----	----	----	----									AX-643818511	Generic			Skim Sequence Derived		TATGACTCATAGAAATGGAGTCATTCCAAGCAGCA[G/A]CAGGACTATCATGAGTATCGTTAGGAGCCACCATA		regulatory_region_variant
Affx-1285289629	AX-643806855	2B	299501768	T	G	----	----	----	----									AX-643806855	Generic			Skim Sequence Derived		AGAGGAAAGCCGACAGCTCCTCAAGCCAGTAGCCG[G/T]CCGAACGCTCAAGTGGCTCAACCAGTCAAGGCTTG		regulatory_region_variant
Affx-1285314565	AX-643853029	2B	299577028	T	C	----	----	----	----									AX-643853029	Generic			Skim Sequence Derived		GAATGAAGAAACCACCTGGTTGGCTCTTACTCTGC[C/T]GGGTGCCGTGAACCCACTCGATGCGCGCGTCCCGG		regulatory_region_variant
Affx-1285319247	AX-643862780	2B	300144281	A	C	----	----	----	----									AX-643862780	Generic			Skim Sequence Derived		GAACGACTGACGCCTTCCGAACGTCCGGACCCTAA[C/A]GAGCCACCGGATGTCCCGTAGCTGTCGGATGACCG		regulatory_region_variant
Affx-1285302828	AX-643830757	2B	300262001	A	G	----	----	----	----									AX-643830757	Generic			Skim Sequence Derived		AGTAACTGAACTTAACTCTAGGATTCACTTTGGTC[A/G]CTGTATTCATGAAATCGTGAGTTACGGTCACCGGG		regulatory_region_variant
Affx-1285319252	AX-643862789	2B	300862784	T	C	----	----	----	----									AX-643862789	Generic			Skim Sequence Derived		CCCAGCAGCCCTTGCCATGCGTGTCGCCCAGGCGG[C/T]GCCTACGGGCAACTATGCTCCTCGCCACACCTCGT		regulatory_region_variant
Affx-1285289635	AX-643806868	2B	300865496	A	G	----	----	2B	2B									AX-643806868	Generic			Skim Sequence Derived		CATCAATAGAGTTGCTTCTCAGGAGCTCCTTTGGC[G/A]ATCCAGCGTCGACTGGTGTGGAGGACGCCCCCCAG		regulatory_region_variant
Affx-1285296235	AX-109663701	2B	301646298	T	C	----	----	----	----									AX-109663701	Generic			Skim Sequence Derived		TAATCCTTGGTGTTCTACATCGGCAGGGCCCGGGC[C/T]CGCGCGTACCTCAGTTGCTGTTGGGTCGTCCGGAT		regulatory_region_variant
Affx-1285296241	AX-643818533	2B	302558953	A	G	----	----	----	----									AX-643818533	Generic			Skim Sequence Derived		GGCACGCCATACTTGCACCAGACGCCCACAGTGCT[G/A]TTCACATGCATCGTGTCGTTTGCCTTGTCCGCGGC		regulatory_region_variant
Affx-1285314576	AX-643855805	2B	302752157	A	G	----	----	----	----									AX-643855805	Generic			Skim Sequence Derived		GATCGCCGGCGAGCTCGGCTCCGGGACGGCAGCCT[G/A]CGGCCTGCCCGGTCGAGTTGCGGCTTCTAGTGGCT		regulatory_region_variant
Affx-1285289641	AX-643806781	2B	303258632	T	C	----	----	----	----									AX-643806781	Generic			Skim Sequence Derived		CGGCTTCGTCTTTCTTGCCGGTGTCCCTCCTGCTG[C/T]GTTCCTCTGGTCCTGGCGGTGGTGACCTGGGCATC		regulatory_region_variant
Affx-1285302840	AX-643830780	2B	303279053	A	G	----	----	----	----									AX-643830780	Generic			Skim Sequence Derived		TTACACGCTGCGATGTCCCGCCTCATGAGCTCACC[G/A]AAGCTGCCCTGCTTTCTACTGAAGATGCTGCTACC		regulatory_region_variant
Affx-1285319261	AX-643863297	2B	303979770	T	G	----	----	----	----									AX-643863297	Generic			Skim Sequence Derived		ACACCCCTCCCCTTCCCAGGCGGCCTCGAAGGATT[G/T]ATCGCCAGAGGACACGTCCACCAGGGAGGCGACCA		regulatory_region_variant
Affx-1285302846	AX-643830790	2B	304380222	T	C	----	----	----	----									AX-643830790	Generic			Skim Sequence Derived		ACGTCAGCGTCCTGGAGGCAGCTCGGCCTCGGCTT[C/T]AACTACTAGTCAAGGAGGGCATTGTGGTTGCTGTT		regulatory_region_variant
Affx-1285309051	AX-643842541	2B	304384404	T	C	----	----	----	----									AX-643842541	Generic			Skim Sequence Derived		GCCTTTGAAATATATGGCTAGTATCATCTACCGTG[C/T]GGGAACAATCCCGCCCTTGCCCGTTTAATCGGGTT		regulatory_region_variant
Affx-1285289647	AX-643806792	2B	304782369	T	C	----	----	----	----									AX-643806792	Generic			Skim Sequence Derived		ACGGCGAGCACGTGGGTGAGCTCCGTTGGAGGCTA[C/T]GGTGATCGTGGCCACGACGGTGAGGAGCTTAGGCG		regulatory_region_variant
Affx-1285314582	AX-643853397	2B	305011492	T	C	----	----	----	----									AX-643853397	Generic			Skim Sequence Derived		CCTCATCGGCCATCAAACCGCCAGACATTGTTAAA[C/T]GAGTCTGGTCAGTCCCGCGTGCAGACAGCTCGGTA		regulatory_region_variant
Affx-1285289653	AX-643806902	2B	306122725	A	G	----	----	----	----									AX-643806902	Generic			Skim Sequence Derived		TCATTTGAGTTCTTGTTTGTGTTCCATCCATAGTC[G/A]GATGTTGCCCTGATGTATGGTGTTGTTGTTGTATT		regulatory_region_variant
Affx-1285319266	AX-643863308	2B	306471405	A	C	----	----	----	----									AX-643863308	Generic			Skim Sequence Derived		CTTCTGCTCCAAAAGAGGATGTTATCAAGGCGGAG[A/C]TGGACAAAGCTAAGGCGGATGAGTAGGAGGCAAAG		intergenic_region
Affx-1285296252	AX-643818553	2B	306605006	C	G	----	----	----	----									AX-643818553	Generic			Skim Sequence Derived		AGCTAATGAAGAGAAAGGGCCCGTTCGAATGGACT[C/G]CGGAGGCTGACACGGCTTCCCAAGACCTCAAGATG		regulatory_region_variant
Affx-1285314591	AX-643853413	2B	307010859	A	G	----	----	----	----									AX-643853413	Generic			Skim Sequence Derived		GCGCCCTCGACGCTCTCCTCGGTAGCGATCTTCTC[G/A]GCCTGCACCATGGCATCCGCAGCAACGTCCTTGAT		regulatory_region_variant
Affx-1285309061	AX-643842843	2B	307087050	T	C	----	----	----	----									AX-643842843	Generic			Skim Sequence Derived		GTGGACTCCGACTTCATCCTTCCTGCCGATATCCA[T/C]GCTTCTGTGTCCTGCTGGCCCTAGTGGCAGTGACC		regulatory_region_variant
Affx-1285302857	AX-643830811	2B	308091989	A	C	----	----	----	----									AX-643830811	Generic			Skim Sequence Derived		ACGCCTAGTACCGGCAAGAAGGCCAAAGCTGAGGC[C/A]TCAACAAGGAAGCTGCTGTGTGCGCTGACTGTCGG		regulatory_region_variant
Affx-1285319269	AX-643862822	2B	308130502	T	C	----	2B	----	2B									AX-643862822	Generic			Skim Sequence Derived		AAGGTGTCGCAGAGGATGGCGAGGAAGCAGATGAA[C/T]GCGCCGGAGGTGGCTAGACTCGATCGGAGGGTCGC		regulatory_region_variant
Affx-1285289665	AX-643806923	2B	308814072	T	C	----	----	----	----									AX-643806923	Generic			Skim Sequence Derived		TCAGGACCACGGGGAGTCACCTCAGGAGCATCTGG[C/T]AGAATCTGACCTCCAAGGGCCGTCTCAGGAGCATT		intergenic_region
Affx-1285309067	AX-643842571	2B	308933906	A	G	----	----	----	----									AX-643842571	Generic			Skim Sequence Derived		CATTTCCCCTCCTCACTCGTGCTCTATCCTGCTCC[G/A]CAGCCGCCGCCCGGAATTGACATGAGATCCGGCCG		regulatory_region_variant
Affx-92718904	AX-94499120	2B	309495037	T	C	----	----	----	----	AX-94499120	AX-94499120	BA00651086					AX-94499120	AX-94499120	Generic			Existing Axiom Array			TTTGCCACGTATCGATGAGAGAAGTGGGATTAATATAATTCACAATGTCG[Y]ATACAATTGTGGGTCGGATTTCAATCGTTTAAATTTTAGTGAGTTCTATA	No Data
Affx-1285302863	AX-643831107	2B	309684907	A	C	----	----	----	----									AX-643831107	Generic			Skim Sequence Derived		TCAAAGGTCTCCACATATATAGAGTATGTTGAGGC[C/A]TGTGCCGCCGTCGATGAGCATCTTAGTGACGTCCA		regulatory_region_variant
Affx-1285314597	AX-643853426	2B	309685622	T	C	----	----	----	----									AX-643853426	Generic			Skim Sequence Derived		TGTGGAGGAAAAGGTGGCCCTCTTAGGCCTTGGCA[C/T]AGCGATCGGCAAGGACGAACAACCCTGCCACGTAG		regulatory_region_variant
Affx-1285314601	AX-643853436	2B	310005627	A	C	----	----	----	----									AX-643853436	Generic			Skim Sequence Derived		GAGCTCCCGCTGGACTCGGCCATCTTCTGTCGCAG[C/A]TCGCCGGAGCTCCTCTGCTCCGCCTGTCCTCTGCC		intergenic_region
Affx-1285309073	AX-643842582	2B	310147709	T	C	----	----	----	----									AX-643842582	Generic			Skim Sequence Derived		CACGCACCCCAGAGTTCGAACCTCTCAATGGTTTG[C/T]GGGATCTGAAATCTGACGGACGGCTCAGCAACAAT		regulatory_region_variant
Affx-92481252	AX-94413085	2B	310507206	T	C	----	----	----	----	AX-94413085	AX-94413085	BA00176459							Generic			Existing Axiom Array			ACGTATTTCCACCAGCATCTTTGGGATCCAAGTGTACTTCAGATTACCGT[Y]CTATAGTTTACCTCTCTAAACAATTCAACTTCTGTTTACTGTTGTAGTAT	No Data
Affx-1285289670	AX-643806927	2B	310672543	C	G	----	----	----	----									AX-643806927	Generic			Skim Sequence Derived		TGGACCATGCTACTGCTACATTGACTTAGTAGCAT[G/C]GCGTTCCACTATGAGCGTTACTGGTAATTAGTAGT		regulatory_region_variant
Affx-1285319277	AX-643862838	2B	311328325	T	C	----	----	----	----									AX-643862838	Generic			Skim Sequence Derived		AAGTAAGCAGTGTTGTTTCTTCTCAAATGCATTCT[C/T]GTAAACTGAATCAGTATCCTTCCACCACCTAACAC		intergenic_region
Affx-1285302868	AX-643831119	2B	311331727	A	G	----	----	----	----									AX-643831119	Generic			Skim Sequence Derived		GCGTGAAAGTTGCCACCGTCGGGACCCAACGCGTC[A/G]CCGACAAAGTTCACCATCGCCAGTGCTCGCCTTGC		upstream_gene_variant
Affx-1285296270	AX-643818612	2B	311331749	A	G	----	----	----	----									AX-643818612	Generic			Skim Sequence Derived		GACCCAACGCGTCACCGACAAAGTTCACCATCGCC[A/G]GTGCTCGCCTTGCATCGCCCGCATATCGATCCAGT		upstream_gene_variant
Affx-92742081	AX-94623055	2B	311671531	T	C	----	----	----	----	AX-94623055	AX-94623055	BA00363454							Generic			Existing Axiom Array			AAGGTAAAAACAAAAACTTCTAAGACCTTCATTTACAAATGTAGCTTTGC[Y]CAGTGGGTGAGAGGAGTACAAAATCATGGCATGTGATCTACTACACAGAA	No Data
Affx-1285302873	AX-643831127	2B	311819431	A	T	----	----	----	----									AX-643831127	Generic			Skim Sequence Derived		GAGGCACTTAAGAGGAGCAACACCAATAGCATCCA[A/T]GCGGTCATGCTCCACATGGTGCGGGTGGAGAGATT		regulatory_region_variant
Affx-1285319282	AX-643862848	2B	312038115	T	C	----	----	----	----									AX-643862848	Generic			Skim Sequence Derived		CATGCATCGGGAGGCGACCAGGAGGATGCGGTGAG[C/T]GACATGTTTGACTGACCCATGTTTCTCTGTTGTTT		regulatory_region_variant
Affx-1285296276	AX-643818624	2B	312583061	A	G	----	----	----	----									AX-643818624	Generic			Skim Sequence Derived		ATGCATGCATGGATAAGACTTGGGTGCGCTATGGC[G/A]CCGTTCTTCGAGATCTTGTTCGGCTAAGAGTATTT		regulatory_region_variant
Affx-1285289674	AX-643806835	2B	312699299	A	G	----	----	----	----									AX-643806835	Generic			Skim Sequence Derived		GGCAGCATCGTAGAAGTTGTGATGTTCAATTTGTC[G/A]GAGAGAGAAGCTTGAACTTCTTTCGTTGTGAGTGG		regulatory_region_variant
Affx-1285319288	AX-643862859	2B	313287468	A	G	----	----	----	----									AX-643862859	Generic			Skim Sequence Derived		TACAAGAAAACATGCACCACCGCCACCATCTGCCA[G/A]GAGCACACCGTTTGGTCCCGCATAGAGCTCTTCTT		regulatory_region_variant
Affx-1285323009	AX-643856737	2B	313481278	A	C	----	----	----	----					TaDArTAG007464				AX-643856737	Generic			CIMMYT Nomination from DArT TAG for TaNG		CGGTTAGCAGATGTTATTGGGGTATTAGGGAGAGT[A/C]GAACACCTAACAGCATTCCAGAGAAACCAAGCATA		No Data
Affx-1285309084	AX-643842886	2B	314442732	A	G	----	----	----	----									AX-643842886	Generic			Skim Sequence Derived		GCGACAAGGCGAGGGAGATGCCCTCAGGAGGTGCC[G/A]GCGTCGTTCCTCCCTTCAGGCCCTTGTGGATCAGC		intergenic_region
Affx-1285289685	AX-643806856	2B	314464510	A	C	----	----	----	----									AX-643806856	Generic			Skim Sequence Derived		CCGCCGCCTCGTACCGCGTCTACCATTTATGTGGC[C/A]AAGACTCTTGTGCCGGCGGCCGCGCCATGCAAGAG		regulatory_region_variant
Affx-1285309090	AX-643842612	2B	314603388	A	G	----	----	----	----									AX-643842612	Generic			Skim Sequence Derived		GAGGACCGCGCCCTGCTTCCTCGCGCTCCATCACC[G/A]TCCCGTCGTCCAATCCTAGGGCCCTGTCGACCTCG		regulatory_region_variant
Affx-472306119	AX-182157312	2B	314764111	A	G	2A	----	2B	2B					TaDArTAG005993	CIMDArTAG05993			AX-182157312	Generic			CIMMYT Nomination from DArT TAG for TaNG		GTCCTAGTATAAATTTTGGAAGCATAAATCTCAAT[A/G]GGCAAGTTATGAGTTAGAACCACACCCCCATTTGA		regulatory_region_variant
Affx-1285302885	AX-643831151	2B	315302489	T	G	----	----	----	----									AX-643831151	Generic			Skim Sequence Derived		TACTTTGGGAGGCTTTCACGAAAAGACTGGGACAC[G/T]CCAATGGTCATACCATGCACTTCAATTTACAGGAA		regulatory_region_variant
Affx-1285314619	AX-643853473	2B	315316600	A	G	----	----	----	----									AX-643853473	Generic			Skim Sequence Derived		GGATATGCTATCGAGCAGAAGCCCACATAACCGTC[G/A]TCGGAATACCACCGCGCCATCATCCTCTCACCATG		regulatory_region_variant
Affx-1285319293	AX-643863363	2B	315885695	T	C	----	----	----	----									AX-643863363	Generic			Skim Sequence Derived		AGGTTGAGGAAGACGCACGGCACACGATCATGTTG[C/T]GGAATGCATCCATTTATTTGGAGAGCTTGGCGTCG		regulatory_region_variant
Affx-92644937	AX-94759438	2B	316048784	T	C	----	----	----	----	AX-94759438	AX-94759438	BA00058685					AX-94759438	AX-94759438	Generic			Existing Axiom Array			AGTGTGATGGCGAACACAGGCCCTGCCAACAGTGGTGCCAAGTTACAGAC[Y]AACACTGACAGTGTTGATGAGGATGACACAGATTCAAAGCCAAATGTTGG	No Data
Affx-1285309096	AX-643842625	2B	316130014	A	G	----	----	2B	2B									AX-643842625	Generic			Skim Sequence Derived		ATCTCACGAAGAGCGGCTTCTCTGGCTATCTTTCT[G/A]TCATGCATTTGTGCTAGATGTACTATCGTCAGCAC		regulatory_region_variant
Affx-1285289691	AX-643806867	2B	317016795	C	G	----	----	----	----									AX-643806867	Generic			Skim Sequence Derived		GCAGCTTGCTCTGCAGCTTTGGTCTTCTTCCCTTC[G/C]GGAGCAGAAGAAAGAACTGGACTTGGTGTAGGTGC		regulatory_region_variant
Affx-1285296294	AX-111574237	2B	317275026	C	G	----	----	----	----									AX-111574237	Generic			Skim Sequence Derived		ACGGCTCAGGAGAGAAGTTGAGTGCACCTGATAAC[C/G]GCTGTATGAATATTTCTCCTACTGTGCAACTGCCA		regulatory_region_variant
Affx-1285302891	AX-643830882	2B	317365416	A	C	----	----	----	----									AX-643830882	Generic			Skim Sequence Derived		TTTTTGAAGAGGAGACTTCAGTCTCACTCTAGATT[C/A]CTGTGATGAGTTTGATGTTGACCGATTATCTTGGG		regulatory_region_variant
Affx-1285289697	AX-643806980	2B	317546201	A	G	----	----	----	----									AX-643806980	Generic			Skim Sequence Derived		TTGCTTATACATAGTTTTACAGCTGTGATCTTCCT[G/A]AAACAGAAACTACCCAATTCTAGTGTTCCTATACA		regulatory_region_variant
Affx-1285314631	AX-643853495	2B	317908256	T	C	----	----	----	----									AX-643853495	Generic			Skim Sequence Derived		GCGTCTTCTTCACTAGGTGCCCTTGGGAGGCAAGA[C/T]GCCGCCCTCGTCGTTAGAGTCCTCAGTCGCAGTGG		regulatory_region_variant
Affx-1285302897	AX-643831173	2B	318206431	T	C	----	----	----	----									AX-643831173	Generic			Skim Sequence Derived		TACTTACTCTAGGGTGCAATGGATCGTAACATTTA[C/T]AGACTTGTGCATTGGCTAATCGGCAGTGCTTGGAG		splice_region_variant&intron_variant
Affx-1285319302	AX-643862887	2B	318775449	T	C	----	----	----	----									AX-643862887	Generic			Skim Sequence Derived		GCGAGCGACCGGACGACCGAGAGCCGTCAGACATC[C/T]GATGCCTATCTGCACATAGAGATCGGGCCCGAGGA		regulatory_region_variant
Affx-1285309101	AX-643842635	2B	318878041	T	C	----	----	----	----									AX-643842635	Generic			Skim Sequence Derived		CTCGGTTTCTGGCAGGGCCGCCTTAGACTTCTTGC[C/T]CTTGTTGGTAGAGCACTCTAGCACGTCCTCAGCAG		regulatory_region_variant
Affx-1285319307	AX-643862896	2B	319365673	T	G	----	----	----	----									AX-643862896	Generic			Skim Sequence Derived		GTCGCCGGAAGGGTGGCCGGCGATGAGGTTCGGCA[G/T]CGACAGCGGCTCGGGATAGTTTGGGCTCGACGTTA		regulatory_region_variant
Affx-1285309106	AX-643842644	2B	319722697	T	C	----	----	----	----									AX-643842644	Generic			Skim Sequence Derived		CTCCCTGAGGCCGTCAAGATGCTCGAGGACATCGT[C/T]GATGGGTTTGCGTCCATGGTGGAAGGAGTGGCTCG		regulatory_region_variant
Affx-1285302903	AX-643830904	2B	319953186	T	C	----	----	----	----									AX-643830904	Generic			Skim Sequence Derived		ACGTCGGTGCCCTCAGATCACCTCACCATCAACCA[C/T]AGTGACACCGGTGAGCTCGCTGTGCCCTCTGGTCT		regulatory_region_variant
Affx-1285289703	AX-643806992	2B	320332851	T	C	----	----	----	----									AX-643806992	Generic			Skim Sequence Derived		TGGACCAAGTGACCAGAAGCCACAAGCACCCATGG[C/T]GTCGACGGAAGCGAGCGGCAGTCAGCCGTGCCGGA		regulatory_region_variant
Affx-1285319311	AX-643863400	2B	320552131	C	G	----	----	----	----									AX-643863400	Generic			Skim Sequence Derived		GCGGCGGAGGCGACCGTGGGCTCTGGTATCGACAT[C/G]ACGCTCCGCCCAGATATGGAGGGAATCGGGAAGCA		regulatory_region_variant
Affx-1285314641	AX-643853175	2B	320757705	T	C	----	----	----	----									AX-643853175	Generic			Skim Sequence Derived		ATCAGTTGCCCACGCGTGGTCCACATCCACCACTT[C/T]GATGGCTGTGACCTCGACACGAGCAGACCCCTCAT		intergenic_region
Affx-1285309112	AX-643842656	2B	320817328	A	G	----	----	----	----									AX-643842656	Generic			Skim Sequence Derived		GAGTACCTCTTTTGTGCACTTCAATTTCTTGTACT[G/A]GACTACGGAAATATATTGTTGGCATGCTTATAATT		regulatory_region_variant
Affx-92774740	AX-95247146	2B	321690624	A	G	----	----	----	----	AX-95247146	AX-95247146	BA00853478					AX-95247146		Generic			Existing Axiom Array			TCCCATGATTTTTCATAATTTTGCAGATGCAGGATGGTCCAAACACTCGA[R]CAGATTTTATCTGTACCCGTTACACATATGCTACCAAAATTTACACCATG	No Data
Affx-1285289709	AX-643806903	2B	321716998	A	G	----	----	----	----									AX-643806903	Generic			Skim Sequence Derived		GAAGACCACCAGTTGCCGGATATCCGACATGTACC[A/G]GAAATCCGGTGCCACATATCTAGAAGCAAACTGTC		regulatory_region_variant
Affx-92233481	AX-94584932	2B	321957566	T	G	6B	----	----	----	AX-94584932	AX-94584932	BA00176340							Generic			Existing Axiom Array			CTGCATCTTCTGTTGCTACGAGCTAGTACATCTGTGGGACTTTGAGCGAC[K]GTGAGATGCGTCCTCTTGCTTGTGTGGTGGTGGTGCTTCTCGATTCTGTT	No Data
Affx-92582486	AX-94486593	2B	321957654	A	G	----	----	----	----	AX-94486593	AX-94486593	BA00581782						AX-94486593	Generic			Existing Axiom Array			TCTCGATTCTGTTCTTTGGATCCACAAGTGACCAAAGTTTAGCATTGCAC[R]AGGTTCAGCTTTCTTCTCCTCTTCCCTTTAAGTTACATGGTGTGTAGCTG	No Data
Affx-1285314645	AX-643853521	2B	322094325	A	G	----	----	----	----									AX-643853521	Generic			Skim Sequence Derived		TGCCTCCTGCACGCCACCGTGTCGCCACTGCTGCC[G/A]CGAGCTCCGTCGCCGAACGCCGCCATCGCCCGCCG		regulatory_region_variant
Affx-1285296316	AX-643818676	2B	322142646	T	G	----	----	----	----									AX-643818676	Generic			Skim Sequence Derived		TGCCGCTGCTGATGCCGCCGCTAGTCGCCGCCGCC[G/T]CCGCTACCGCAAGCTCCGTCGTCGCTCGCGCCTCC		regulatory_region_variant
Affx-1285319314	AX-643862908	2B	322286154	T	C	----	----	----	----									AX-643862908	Generic			Skim Sequence Derived		CACTCGCATCTGGACCCCATCACCACCACCATCAC[T/C]TCCGTGCGAAGCGCAGCAAGTTGCCACCACCGCTC		regulatory_region_variant
Affx-1285302914	AX-643831206	2B	322591756	T	C	----	----	----	----									AX-643831206	Generic			Skim Sequence Derived		GCTGAGCAATTAAAAAAGGAAGTCCGTTGAATAAT[T/C]TGGCATGGTGGTTGCTGCCGGCGCTGTCCATCCCT		regulatory_region_variant
Affx-92742008	AX-94462172	2B	323078373	T	C	----	----	----	----	AX-94462172	AX-94462172	BA00447183	BS00062878				AX-94462172		Generic			Existing Axiom Array	Public Nomination		CTAAGTTTTCTCGGTCTGATATTACCCAGGTCTAC[Y]GAACAAAAAACCAAGCATATCTGAAGATGTTGAACGAGCAGTCAAACGAGCTTGTTCTCCCACGC	regulatory_region_variant
Affx-1285309121	AX-643842958	2B	323637988	A	G	----	----	----	----									AX-643842958	Generic			Skim Sequence Derived		CACCCGGGGTGGTCCACGACCACTCTTGCTTCATG[G/A]CTCGCGCGTCCTTCTTCCTTCTCCTTCACCACAGG		regulatory_region_variant
Affx-1285319318	AX-643862916	2B	324408744	A	G	----	----	----	----									AX-643862916	Generic			Skim Sequence Derived		TGGTACAAGGACTCGGTTTCGCCAGTGGATGACTC[A/G]CCGCCGGAATATACTGCCGTGTCGCCCTCAGACGC		regulatory_region_variant
Affx-92702599	AX-94815181	2B	324657994	T	C	----	----	----	----	AX-94815181	AX-94815181	BA00213982					AX-94815181		Generic			Existing Axiom Array			TCTTCGCCGGAAATCGCGTGCTGCGATAAGGTACAGCACTCCGGCTCGGG[Y]TGGGCCGGCTCATCGAGCAATTGCAACGCGTGCACGGTGTCATTCGAGAG	No Data
Affx-1285289719	AX-643806920	2B	324694273	T	C	----	----	----	----									AX-643806920	Generic			Skim Sequence Derived		CGATGGTCAAGAGTAGTGGTACTTGATGCAATCCA[C/T]GCGAAGGGTGCTGGTTCGGGCAACGATCTTGACAA		intergenic_region
Affx-92304788	AX-95129853	2B	326278944	T	C	----	----	1B	----	AX-95129853	AX-95129853	BA00290369	BS00077204				AX-95129853		Generic			Existing Axiom Array			CTCCTTCATCGCCTCCAACAGCTGCTGTCCGCGGAGTTCTCCATGAAAGA[Y]CTCGGGCCCTTGCACTACTTTCTGGGCATCGCCGTAACCAGGGACGCCCG	No Data
Affx-92484390	AX-94987183	2B	326278975	T	G	----	----	1B	----	AX-94987183		BA00694449	BS00077205						Generic			Existing Axiom Array			CGGAGTTCTCCATGAAAGACCTCGGGCCCTTGCACTACTTTCTGGGCATC[K]CCGTAACCAGGGACGCCCGAGGCTTCTTCCTTTCTCAGCACGGCTACGCT	No Data
Affx-92961023	AX-94881801	2B	326278990	A	G	1B	----	----	----	AX-94881801		BA00400351	BS00077206						Generic			Existing Axiom Array			AAGACCTCGGGCCCTTGCACTACTTTCTGGGCATCGCCGTAACCAGGGAC[R]CCCGAGGCTTCTTCCTTTCTCAGCACGGCTACGCTGAGGAACTCCTGGAG	No Data
Affx-1285289724	AX-643806930	2B	327050955	T	C	----	----	----	----									AX-643806930	Generic			Skim Sequence Derived		ACTCTAGCATGGCGTTTAAATCGGCGGGTTTGCGA[C/T]TGAGGGCATCGGGAACCACGTTAGCCTTTCCCGGA		regulatory_region_variant
Affx-1285319328	AX-643863430	2B	327763394	A	G	----	----	----	----									AX-643863430	Generic			Skim Sequence Derived		CAACGTACAACTCGCCGAGACCGAATGACCTTGAC[G/A]GTGCTGTCATCCATGTCCAAACCCAATTCGGAGCA		regulatory_region_variant
Affx-1285314661	AX-643853550	2B	327808697	A	C	----	----	----	----									AX-643853550	Generic			Skim Sequence Derived		TCTCTTTCCACCACTCTCTATTATCGACAATCAAG[C/A]CACTCTAGGTTTAGCATCATCGACGTGGATGAGCA		regulatory_region_variant
Affx-1285289730	AX-643807041	2B	328560784	A	T	----	----	----	----									AX-643807041	Generic			Skim Sequence Derived		TGGCGTGAACTAACTTTTCTGCAGGTCGACCTTCA[T/A]CATGGACACCGTGCGGATCTTCTACTTCCATCGCA		regulatory_region_variant
Affx-1285309133	AX-643842699	2B	328668323	A	C	----	----	2B	2B									AX-643842699	Generic			Skim Sequence Derived		CTCGATTGGTGAGAAGCACTCTTCAGCAGAACCAC[A/C]AGTTCTTGCAGTTGAGATGAGCGCTCCCATGGACA		regulatory_region_variant
Affx-1285289736	AX-643806953	2B	329009633	T	C	----	----	2B	2B									AX-643806953	Generic			Skim Sequence Derived		TCAAAAAGATCGCCCCAACACTAATCCCTCTCGTC[C/T]CGTGAAGACAGTGGTGTATGTGTATAGCCTGGGAT		regulatory_region_variant
Affx-1285319333	AX-643863440	2B	329010310	T	C	----	----	----	----									AX-643863440	Generic			Skim Sequence Derived		AACGATCTAGTGTGCACAATCCGTGATGAGGCTTG[C/T]CTGTGGGACCGTGCTGGTGCCAAAGGCCTGGGACT		regulatory_region_variant
Affx-1285302936	AX-643830974	2B	329122735	A	G	----	----	----	----									AX-643830974	Generic			Skim Sequence Derived		TGCCGCATGATAGATCTCTCCAAGGAGCTCAGGCC[A/G]AGAAGCTTGTGTTTCAACGGTTTGTGTAACTCTCT		regulatory_region_variant
Affx-1285323172	AX-112289392	2B	330447410	A	C	----	----	2B	2B					TaDArTAG007465				AX-112289392	Generic			CIMMYT Nomination from DArT TAG for TaNG		GGAGAGATTCTTCCTGATTGGCCAGAACCGATGCA[C/A]GTGTTTGCTAGCCCTGAACTGAAAATAACACTGCC		missense_variant
Affx-1285309145	AX-643843006	2B	330820495	T	C	----	----	----	----									AX-643843006	Generic			Skim Sequence Derived		GCGGCGATCTACCATGTACTCATCTTCCTCGCTGC[C/T]GGTTATGCCCACGCACGTGCGTCGGCTTTGTGGTC		regulatory_region_variant
Affx-1285296344	AX-643818728	2B	330894219	T	C	----	----	----	----									AX-643818728	Generic			Skim Sequence Derived		GGATCCTTGATTCACGTCCTCTCGCTTCATCCGCG[C/T]CGTCGTCCTCTTGGCTGAGGCTGCTCGTACAACCG		regulatory_region_variant
Affx-1285319338	AX-643863449	2B	331015361	A	T	----	----	----	----									AX-643863449	Generic			Skim Sequence Derived		TAGAATAACGTGGGTAATACCAAGAAAACATCTTC[T/A]CTTCACATGCAACATGTTCCCTTACGCATGGAACT		regulatory_region_variant
Affx-1285309150	AX-643842730	2B	332329740	T	C	----	----	----	----									AX-643842730	Generic			Skim Sequence Derived		GCGGCGCGGATGGCAGAGTGGACCATGGGTCACAG[T/C]GCTACGACCAGAATGGGCGACAAAGCGGTAGCTGG		regulatory_region_variant
Affx-1285319343	AX-643862964	2B	332615369	T	C	----	----	----	----									AX-643862964	Generic			Skim Sequence Derived		AGATCACTCAGGAGCTTAAGGAATCAAGAGTCATA[C/T]GTAGCGACTGTCGTTTACCTGGCGTAGCTCCCCAT		intergenic_region
Affx-1285314678	AX-643853249	2B	333420002	T	C	----	----	----	----									AX-643853249	Generic			Skim Sequence Derived		TGCCATGGCGTCCATGGCCTCGGGCACGACGGGAT[C/T]GACGGCTACGCAGACGGATTTAACAAGGGCAAGAG		regulatory_region_variant
Affx-1285296350	AX-643818740	2B	333420010	A	T	----	----	----	----									AX-643818740	Generic			Skim Sequence Derived		CGTCCATGGCCTCGGGCACGACGGGATCGACGGCT[A/T]CGCAGACGGATTTAACAAGGGCAAGAGGCTGGGAG		regulatory_region_variant
Affx-1285289753	AX-643806981	2B	333709442	T	G	----	----	----	----									AX-643806981	Generic			Skim Sequence Derived		CAGGAGGGAGGGCGCCGTCTTCATCTTTAGGCTTC[T/G]CGACTACTGCAGCCTGGAAGGCGCGCTCGACGGAG		regulatory_region_variant
Affx-1285302954	AX-643831284	2B	333835864	A	G	----	----	----	----									AX-643831284	Generic			Skim Sequence Derived		ACTTGCTACGACGCTAAAAATTGCGAGGGAGGCCC[G/A]GGTTGAAGCCCAAGGCGCCAGCCGGGAGATCCTAT		regulatory_region_variant
Affx-1285309156	AX-643843029	2B	333976684	T	C	----	----	----	----									AX-643843029	Generic			Skim Sequence Derived		CGCCCTGGTGATGATCTCCTGAGCGCTTGGTGCTT[T/C]GCACCCTGTGCCCTGCTCTCGGAAGCATGCGTTGA		regulatory_region_variant
Affx-92300352	AX-94904199	2B	335378875	T	C	----	----	1A	----	AX-94904199	AX-94904199	BA00462831							Generic			Existing Axiom Array			CTACACTTTCAGGGCCTCAGGGAGCACCTCCTTACTGACGACCTCTTCCT[Y]AACAAGCTCGTCGTGGAGTGCGTCGTTGGGTCAACTCCAATGTCCTTTAT	No Data
Affx-92577562	AX-95633783	2B	335381710	A	G	1B	----	----	----	AX-94615810		BA00327944							Generic			Existing Axiom Array			AGGCCTAGCACGCGATAACGGCGCCACGAGGATTCTCTGTCGTGAGGAGT[R]CCCCGACCCGTATGATGGCCACCGGAAGGTCACACACTTCTTTGGCTCGC	No Data
Affx-92484411	AX-94613427	2B	335386311	A	G	----	----	5A	----	AX-94613427	AX-94613427	BA00315839							Generic			Existing Axiom Array			CAGTTGACGAGTGGGCCAGGCCTGCGCGGGGGCCAGCCTAGCAGCGATAC[R]GTGTGTGCGTCTCTGTGTCCGGGTGAAAACAGGAGCGATTGATGGTGGGT	No Data
Affx-1285309162	AX-643842753	2B	336140853	T	C	----	----	----	----									AX-643842753	Generic			Skim Sequence Derived		TAACTGAACCCTAGCGATTGATTCTTCTTGCTGCT[C/T]ACTAAAGCCGATCGAGCACCCAAGCGAGACATAAC		regulatory_region_variant
Affx-1285302960	AX-643831024	2B	336160006	T	C	----	----	----	----									AX-643831024	Generic			Skim Sequence Derived		TGAGTGCATCCACTGGGTGTAGTCCTCGAGACTAT[C/T]GTTGATTGCGGGAAATCTGTAGTAGTATTTACAAC		regulatory_region_variant
Affx-1285314689	AX-643853268	2B	336187154	T	C	----	----	----	----									AX-643853268	Generic			Skim Sequence Derived		CTGGCCAGGGCGCGTGTCGAAGTGAGGAGGAGCGG[C/T]GACAGACGGGACATGCCTCGCTCTCGTCCCCGATA		regulatory_region_variant
Affx-1285296361	AX-643818757	2B	336331869	T	C	----	----	----	----									AX-643818757	Generic			Skim Sequence Derived		CAGGGCCCCACGTACAACCACCTCTTCAAGAAGTT[C/T]TCTCGAGCGTTGAATGTCGTCCTCCTGAGGCTAGA		regulatory_region_variant
Affx-1285289759	AX-643807092	2B	336458668	T	C	----	----	----	----									AX-643807092	Generic			Skim Sequence Derived		AGCATCGTATTTCCCCTCTCCAACACCATTCTCGA[C/T]TGGTATGGGCCCTAGCCAGTGACCAGGATCGCATG		regulatory_region_variant
Affx-1285302966	AX-643831035	2B	336556499	T	G	----	----	----	----									AX-643831035	Generic			Skim Sequence Derived		GTTTATTTTAGTACTGCACATTGTGTGATGTTCAA[G/T]TATGAACTATCCAGTTCAGTTTCACCAATACCGGC		regulatory_region_variant
Affx-1285296367	AX-643818794	2B	336708012	T	C	----	----	----	----									AX-643818794	Generic			Skim Sequence Derived		TGCACTTCTCCGGGTTGAGTCGCATGTGTACCTGA[T/C]GAAGGCTTGCGAACGTTTCCTCCAAGTCCTGGATC		regulatory_region_variant
Affx-1285289764	AX-643807003	2B	337846919	T	C	----	----	----	----									AX-643807003	Generic			Skim Sequence Derived		GACATTGGCCGGCAACTTGAACGGACCAAGGCTGC[C/T]GAATAGTTGTTCACACAACCAAGCATGGCCATAGG		regulatory_region_variant
Affx-1285319366	AX-643863505	2B	338117382	T	C	----	----	----	----									AX-643863505	Generic			Skim Sequence Derived		CTGGATCGAGCGCATCGCCGGTCTCGTCAGCGCTG[C/T]CGAAGACTCCACTGCACCGGCCCGCTCGCTGCCTC		regulatory_region_variant
Affx-1285302972	AX-643831045	2B	338280209	A	G	----	----	----	----									AX-643831045	Generic			Skim Sequence Derived		TGTAGTTGTAAAGGGGGAGCCCTTCCTGAGGAAGC[G/A]CACTGGCTTCCCGCGGGTCAGGCGGTGGAGTATCC		regulatory_region_variant
Affx-1285314701	AX-643853293	2B	338319078	A	G	----	----	----	----									AX-643853293	Generic			Skim Sequence Derived		CCACATACGCGGCCGAGAATGCGTGCCCATGTTAC[G/A]CCATCCGGGAATACTGCTACACTTAGAAATTATAG		regulatory_region_variant
Affx-1285296372	AX-643818780	2B	338437423	T	C	----	----	----	----									AX-643818780	Generic			Skim Sequence Derived		CTCACTCGCGCCCTGTGCTCGTCTTCGAGCTCCCA[C/T]AGTGGCTGCATGAGCCCTAACCTCTTCTCCACCTC		regulatory_region_variant
Affx-92341911	AX-94569637	2B	338773159	T	C	----	----	----	----	AX-94569637	AX-94569637	BA00101904					AX-94569637		Generic			Existing Axiom Array			ACTCTGTATAATTGTAAATCTGTGTATTTAGGAGGGGGAAATTAAATAGG[Y]ATCCTATGTTTCGGGGGCAGGATGTATTCTTCTCCCCAGTAGGTGGTGCT	No Data
Affx-1285309174	AX-643842776	2B	339451665	T	G	----	----	----	----									AX-643842776	Generic			Skim Sequence Derived		ACTTGACACTCCTCTTATGTGCATACATAGGTATT[G/T]CCGGAGCTCGGTCATCAATGAGGAGGAGTGCGAGA		regulatory_region_variant
Affx-1285309180	AX-643842789	2B	339868748	T	C	----	----	----	----									AX-643842789	Generic			Skim Sequence Derived		ACGGGCAGGCGAAGGCTCCCAGGAGCGCCTAGCCA[C/T]GAAGGCGAAGAAGCCGAGCTGGCTGCGCTGGAGTC		intergenic_region
Affx-1285296378	AX-643799735	2B	339948862	A	G	----	----	----	----									AX-643799735	Generic			Skim Sequence Derived		AACTGCATGGGGATTGGAGTCTCTAACATGCGCCG[A/G]ATGGGCGCTACGCAGGGAGATAAAGTCCGCCCTCT		regulatory_region_variant
Affx-1285314707	AX-643853305	2B	340107725	T	C	----	----	----	----									AX-643853305	Generic			Skim Sequence Derived		GTAGTGGAAGCAGATGACATCGCCAAGAGGGCATC[C/T]TGCCGCGAGCGTGAGAATCCTAGCATCTTCGAGCA		regulatory_region_variant
Affx-1285319371	AX-643863017	2B	340837630	A	G	----	----	----	----									AX-643863017	Generic			Skim Sequence Derived		GCATGTCGCCAAAGGACGAGTGCTGGAAGATATTC[A/G]TAGCGATAAACTCCACTACCCGAGCCCAACCAGGC		regulatory_region_variant
Affx-1285289775	AX-643807119	2B	340927147	A	G	----	----	----	----									AX-643807119	Generic			Skim Sequence Derived		TTAGTCCCGCAGGGCTAATGGCGGTTGAGGTATGC[G/A]CGGGCCTGGGCCTTACCGACGTAGAACGCCAGATT		regulatory_region_variant
Affx-1285289781	AX-109845555	2B	341367567	T	C	----	----	----	----									AX-109845555	Generic			Skim Sequence Derived		AGCTAGTTCGTCCTCTAGATTCTTCCCATTGTCGC[C/T]GTCATCCTATTTCAGTGTGTTAACCATGTATACGT		regulatory_region_variant
Affx-1285314712	AX-643853645	2B	341404991	A	G	----	----	----	----									AX-643853645	Generic			Skim Sequence Derived		CCCCCTGTACACCCATGCACAGGATGATGATATGC[G/A]CCATCGAGCAATCCCAGGCGGTGAAGGATGAGCAA		regulatory_region_variant
Affx-1285309186	AX-643842801	2B	341622584	A	G	----	----	----	----									AX-643842801	Generic			Skim Sequence Derived		CTTTTGTTTTGTATGTAGTGGAAGACGCAGGCTGA[G/A]GTTGTGTTCTTTCTGCGTATTGAACGTCTTGTTCT		upstream_gene_variant
Affx-1285296384	AX-643818826	2B	342087894	T	C	----	----	----	----									AX-643818826	Generic			Skim Sequence Derived		CTCATGGCCCGGGAAACTATGCTCGCCGACCATGA[C/T]GCCGAGCTGGAGCACGCGGCCCAGGAGCAGGTCGT		regulatory_region_variant
Affx-92859069	AX-94635178	2B	342170446	A	G	4B	----	4B	4B	AX-94635178	AX-94635178	BA00421205	BS00026576						Generic			Existing Axiom Array	Public Nomination		CAATATCACGGCCGGGCGTACGAACCAGATAGACTGTCCACCAAGTGTGC[R]CTGGCTCGGCTGGCTCCCCAACCCAAACAAACGAGTTTTCTCGCACACAT	No Data
Affx-92960784	AX-95096095	2B	342256186	T	G	2A	2A	----	2A	AX-95096095	AX-95096095	BA00127023	BS00077500				AX-95096095		Generic			Existing Axiom Array			CCCTTCTAAATCTATAGATAGGTTATCATACCAAGGAGAAGCGCCGGTGA[K]CATGGAAGAGACTTTCCATCCAAGTACACGACCATGGCCAAGATCTAATC	No Data
Affx-1285302984	AX-643831068	2B	342527563	A	G	----	----	----	----									AX-643831068	Generic			Skim Sequence Derived		GAGGCGAGCCACAGGCGCGGAGTCCCAAGGAATCA[G/A]CCAAATGTTTCCGTTCAGGTGCAACGAGACCAGGA		regulatory_region_variant
Affx-1285309192	AX-643843101	2B	342878417	T	C	----	----	----	----									AX-643843101	Generic			Skim Sequence Derived		AAGGTGGCCGCTATGGACGCGGCGGCTGACACTGA[C/T]AAGGCCGCCACCAAGGAGGCCGCCGATACAGCGGC		regulatory_region_variant
Affx-1285289786	AX-643807139	2B	343443756	T	C	----	----	----	----									AX-643807139	Generic			Skim Sequence Derived		GGTGTTGCTGCTTGTGATGTGCACAAAGAGACCTA[C/T]GATGGCTCTGTGAAGGACGAGGTCTTGGCCGATGC		intergenic_region
Affx-1285314724	AX-643853667	2B	344200443	C	G	----	----	----	----									AX-643853667	Generic			Skim Sequence Derived		CGCCCTTGCAGCTGTAGGATTATGAAGTTCCGTGG[C/G]GTAGTGCCCGTGAGCTCGTTGAAGAGCATTGTGCG		regulatory_region_variant
Affx-1285289792	AX-643807150	2B	344544477	A	G	----	----	----	----									AX-643807150	Generic			Skim Sequence Derived		AAAACTACCAGCAGCTCCTCGATCCACCGCCCGCC[A/G]TGCTTCTTCAGCGTATCAAAGGTCTTTGTCTTGAG		regulatory_region_variant
Affx-1285319387	AX-643863049	2B	344557804	A	T	----	----	----	----									AX-643863049	Generic			Skim Sequence Derived		ACACTTGCAGTACGACCCATCGCCCTTTCGGGCCT[T/A]CTCGGCAGATGTAGCTTTCTAGCAATCAGCACACA		regulatory_region_variant
Affx-1285302996	AX-643831091	2B	344724662	T	C	----	----	----	----									AX-643831091	Generic			Skim Sequence Derived		AAAGCGCGGTGGCCCATGCCTCTGCCGAAGGTGCA[C/T]GACAACCGAGTAAACGAGGGAGCGCCTGCCATCAG		regulatory_region_variant
Affx-1285296401	AX-643818837	2B	346480473	T	C	----	----	----	----									AX-643818837	Generic			Skim Sequence Derived		AGTCAAAGATTAAAGGCGCCTGACGGGATGCGTTG[C/T]CGCGCTTAGCAGATTAATCTCCAAGTCAGCCGAGC		regulatory_region_variant
Affx-1285296407	AX-643818848	2B	347620267	T	C	----	----	----	----									AX-643818848	Generic			Skim Sequence Derived		CAGCACCAACAGTTTGGCCAAACGCAAGAGGAACA[C/T]GGCTTGCTCGGCGGATTTCTGTTGCGCGACGTGGA		regulatory_region_variant
Affx-92841370	AX-94403602	2B	348089047	T	C	2B	----	----	2B	AX-94403602	AX-94403602	BA00123573	BS00060669				AX-94403602		Generic			Existing Axiom Array	Public Nomination		TGTCATGAAGATCCTCGAAAGGTCAGTTGCTTAGACATGAGGTCCAAGGT[Y]CCGGCACGAAATTGGATTGCTTGAATTATGCTCCGGGAAAGGATTTGTTG	regulatory_region_variant
Affx-1285314735	AX-643853689	2B	348299234	T	G	----	----	----	----									AX-643853689	Generic			Skim Sequence Derived		GGCGAACGGTAGATGGCTCCGGAGCGGCGGCGACA[G/T]GTGATGAGGTGAGGGTGCTGCCCTGAGGCTGTGTC		regulatory_region_variant
Affx-1285289804	AX-643807078	2B	348559360	C	G	----	----	----	----									AX-643807078	Generic			Skim Sequence Derived		CCCTACATGCATGCAAGGCTAGCACAGTCCGCAGT[C/G]CAGCCACCTAGCTCCTCCCACCTTGCATCGGTGGC		regulatory_region_variant
Affx-1285309216	AX-643843147	2B	350302446	A	T	----	----	----	----									AX-643843147	Generic			Skim Sequence Derived		AACGATCCTCCAAATTATACCCATTACCAACACCT[A/T]AACACATAAATAACTGTCTAGACATAACTTACTGA		regulatory_region_variant
Affx-1285303013	AX-643831118	2B	350302455	A	G	----	----	----	----									AX-643831118	Generic			Skim Sequence Derived		CCAAATTATACCCATTACCAACACCTAAACACATA[A/G]ATAACTGTCTAGACATAACTTACTGAGAGTGGATG		regulatory_region_variant
Affx-1285289810	AX-643807187	2B	350372876	T	C	----	2B	----	2B									AX-643807187	Generic			Skim Sequence Derived		GCCAAGGCCCTTTGGGACACCCAAGAGGCGAGGTC[C/T]GAATCCTGAGCGGCCCACGAGGAGCTCCGACAGGC		regulatory_region_variant
Affx-1285319407	AX-643863086	2B	352031292	A	C	----	----	----	----									AX-643863086	Generic			Skim Sequence Derived		CGTGCATGTCCTGTGCATGATGCAGACAATTAACG[C/A]TGCCAGCGTTCCAAAGAAATACATCCTCGGGAGAT		intergenic_region
Affx-92562983	AX-94965490	2B	352292606	A	G	----	----	----	----	AX-94965490		BA00633636							Generic			Existing Axiom Array			TCTCTGTTACAACTGTGATGAGCAATACGTCCCAAGTCATCGATGTGCAC[R]CTTGTTCTTCATCAAGCTCGATGATTTTGTGCCTGAGGATGCACCTTTCG	No Data
Affx-92637714	AX-94999316	2B	352294567	A	G	----	----	----	----	AX-94999316		BA00728152							Generic			Existing Axiom Array			AAGGCCCATAGAAGCGAGGAGACAATTTGCCATGCTTGTGACCTGGTAAC[R]ATGCTGCTGCACGTTGGTGAAGGCGAAGCCACACCAATCACCAATGCCAA	No Data
Affx-92813416	AX-94812502	2B	352294603	A	C	----	----	1B	----	AX-94812502	AX-94812502	BA00206584					AX-94812502	AX-94812502	Generic			Bristol Axiom nomination for CIMMYT DArT TAG			TATATGCAACAGAACCAATGACTTCAGTGACTTGGAAAGGCCCATAGAAG[M]GAGGAGACAATTTGCCATGCTTGTGACCTGGTAACGATGCTGCTGCACGT	No Data
Affx-1285289816	AX-643807197	2B	352509275	A	G	----	----	----	----									AX-643807197	Generic			Skim Sequence Derived		TTATGTCTGTTGCGTCGTGGCTTGCCATTATTGTC[A/G]CGGGCATCTAAAGTGCCGGAATTTATTAGCATGGT		regulatory_region_variant
Affx-1285314746	AX-643853382	2B	352571824	A	T	----	----	----	----									AX-643853382	Generic			Skim Sequence Derived		AAGAAACTTGAGGCAGCTGGTCTGGTCAGAGGAGT[A/T]CTACATCGAATGTGGTTATCAAACCCTGTGGTGGT		regulatory_region_variant
Affx-1285296419	AX-643818896	2B	353284468	T	C	----	----	----	----									AX-643818896	Generic			Skim Sequence Derived		TGGCAGTTCCACACCCGAAGCGTTTCAACGGAAAT[C/T]GGACGCCTCCTGATGACCGGCGACCGGACGACCGG		regulatory_region_variant
Affx-1285319413	AX-643863595	2B	354088343	T	C	----	----	----	----									AX-643863595	Generic			Skim Sequence Derived		ACCACCTCAATGTTGCCCAAGACATGCGCCTCCAC[C/T]AGCGACACATGGCTACGGCGGGAGCTAAAGCGCAA		regulatory_region_variant
Affx-1285289822	AX-643807208	2B	354367859	A	G	----	----	2B	2B									AX-643807208	Generic			Skim Sequence Derived		AAAAGGCCAAATGAAAGTTGTGTGCCTACCAAACC[G/A]TGGCCTATGCCGCGCGCAATCTGAGTCATGCGTTC		intergenic_region
Affx-1285309228	AX-643842881	2B	354453934	T	C	----	----	----	----									AX-643842881	Generic			Skim Sequence Derived		GACGGCTGACTCTGGCATTGACTTCACGCTTCGTT[C/T]GGATGGGACGGGATTCTAGGAGCAGTGGGTGTATG		regulatory_region_variant
Affx-92247767	AX-94423821	2B	355158465	T	C	----	----	----	----	AX-94423821	AX-94423821	BA00234846							Generic			Existing Axiom Array			GCAAAGGTCCTCCCGGCGAGATCCAGCTGGCCTTGCAGTTCGTCTGTCCT[Y]GGCTGTGGCTGGGCTTCCTATCCACTGCACTTCGCTTGGTTCGACCGCAA	No Data
Affx-1285296431	AX-643799737	2B	355384602	A	G	----	----	----	----									AX-643799737	Generic			Skim Sequence Derived		AGCTCGGCAAACAACAACAATGTGGCTGCCAGCAG[G/A]CGCGCTGTGATTGGCCAGTGGCCTATTCGTCACAG		downstream_gene_variant
Affx-1285319418	AX-643863109	2B	355758666	T	C	----	----	----	----									AX-643863109	Generic			Skim Sequence Derived		CCGCTGGTTTTGACACCGACAGAGAGCACGAGCGA[C/T]AGCGACTACGACGAGCTGCCGTGCCGTCGGGCTCA		intergenic_region
Affx-1285303030	AX-643831152	2B	356265406	T	C	----	----	----	----									AX-643831152	Generic			Skim Sequence Derived		GTCCGTCACCTTGGAGTCACGAGCTTCACAAAGGA[C/T]AGGATTGGTGTTTGCCTCAATCATCGTAGAGATCG		regulatory_region_variant
Affx-1285309234	AX-643842894	2B	356289368	T	C	----	----	----	----									AX-643842894	Generic			Skim Sequence Derived		ACTAGTATTTACCCTAAACACAAATCTGAACATAC[T/C]GTAGAGGTGGCATGTCTGGCGTCTGAAGGTGGTGT		regulatory_region_variant
Affx-1285296437	AX-643818906	2B	356580473	T	C	----	----	----	----									AX-643818906	Generic			Skim Sequence Derived		CTAGAGCCATGGACACCAACAAACGTTCACGGATA[C/T]GCCCAGATACGTCCACAACAGTGATCAGACACTCT		regulatory_region_variant
Affx-1285289834	AX-643807230	2B	356593208	A	G	----	----	----	----									AX-643807230	Generic			Skim Sequence Derived		CCCCCTCCACCATATTCCACCTCGGTCATATCGTC[G/A]CGAAGTTTAGACGAAGTCTTGCGCCGGTAGAACAT		regulatory_region_variant
Affx-1285309239	AX-643842903	2B	357049215	A	G	----	----	----	----									AX-643842903	Generic			Skim Sequence Derived		TTCGGAATTGGTGCATATAGTGCAGTATCCGAGGC[G/A]TCGAACACTCTTCGGAAAGCGGTGTCAGACTTGGC		regulatory_region_variant
Affx-92225204	AX-94736181	2B	357883820	A	G	5B	5B	----	5B	AX-94736181	AX-94736181	BA00914622							Generic			Existing Axiom Array			CAAAACAATAGGCAAACCATAAAGGGTGATTTGGTGGAATATGTATCCTG[R]TTACTACAAGAAATCACTCAAGCATGCTCGTACCTGCAGCCCTCAGTGGC	No Data
Affx-1285303042	AX-643831174	2B	358741436	T	C	----	----	----	----									AX-643831174	Generic			Skim Sequence Derived		CAAGGTGCGGGAGGAGGAACTGAAGGCCCAGGAGG[C/T]TGCAATTGTCGACCGTGATGCTGAGTTGGAGCAGG		regulatory_region_variant
Affx-1285296442	AX-110167815	2B	359034388	T	C	----	----	----	----									AX-110167815	Generic			Skim Sequence Derived		CTTCAGCTGTAGATATGCATATGATGGTACTTCCA[C/T]GAGCCGAGCATACGCTGACCTGCCGAAGATTGTGT		regulatory_region_variant
Affx-1285309245	AX-643842916	2B	359152876	T	C	----	----	----	----									AX-643842916	Generic			Skim Sequence Derived		AGTTGGTGCAGCCGCTTGCCCTGTGTCCAACCTGA[C/T]GGCAGCGCCGGCAGGTAAACGGATTTCTACAGCTC		intergenic_region
Affx-1285289840	AX-643807240	2B	359205168	T	C	----	----	2B	2B									AX-643807240	Generic			Skim Sequence Derived		GCTGGACGACGCCAAGGAGCGGGAGAAGACCTTGT[C/T]GGATAAGGTCATGGCTAACAAGGCGCTGCTGGAGA		regulatory_region_variant
Affx-1285314769	AX-643853429	2B	359494700	A	G	----	----	----	----									AX-643853429	Generic			Skim Sequence Derived		TGAACTGTAGACTTCAAGGTGACAATAATTGGGAT[A/G]CTCTCCGGGAATGACTGCAATTCATGTATTCACTA		regulatory_region_variant
Affx-1285289846	AX-643798839	2B	360355795	T	C	----	----	----	----									AX-643798839	Generic			Skim Sequence Derived		CTGCGACAGGGCTTTGTCGCAGGCTCAATGCCGAT[C/T]TGGGTGCGGCTACGGGTCCTTTGTATGGGCGGCTT		intergenic_region
Affx-92826593	AX-94766893	2B	361288601	A	G	----	----	----	----	AX-94766893		BA00079210							Generic			Existing Axiom Array			CTTATTTGCCAGGGCAACGTGATTCCGATCCCGGGGGCAAAGAACGCAGA[R]CAGGCCTGGGAGTTTGCCGGTGCGCTAGGGTGGCTCTTGACGGAGCAGGA	synonymous_variant
Affx-92730618	AX-94943734	2B	361288610	A	G	----	----	----	----	AX-94943734	AX-94943734	BA00573396	BS00085949			BS00085949_51	AX-94943734	AX-94943734	Generic			Existing Axiom Array			CAGGGCAACGTGATTCCGATCCCGGGGGCAAAGAACGCAGAGCAGGCCTG[R]GAGTTTGCCGGTGCGCTAGGGTGGCTCTTGACGGAGCAGGAGGTTGAGGA	No Data
Affx-1285303054	AX-643831474	2B	361312200	A	C	----	----	----	----									AX-643831474	Generic			Skim Sequence Derived		GCCCTGAACTTGGGTACTTCTCGTGTTCGATCAAG[C/A]TCATGCTCATTCCCGCCTCCAGGACCCGACGACAT		regulatory_region_variant
Affx-92419554	AX-95099617	2B	361636878	A	G	----	1B	2B	2B	AX-95099617	AX-95099617	BA00144156							Generic			Existing Axiom Array			AGGATAACATACTGCTCGGCAAGGAGATGGAGAGTGAGGAGTATGGCAGG[R]TCCTTGAGTGGTATTCGCTAAAGAAATACTTGGAGATCAAAATCATTGGA	No Data
Affx-1285296454	AX-643818965	2B	362412731	T	G	----	----	----	----									AX-643818965	Generic			Skim Sequence Derived		ATTTTCTATGCCGCACTAATAACTTCATGTGGACG[G/T]ACGCTGCCATAGCCGGACTGGCGGAAATAAAGGCT		regulatory_region_variant
Affx-1285296460	AX-643818950	2B	362907761	A	G	----	----	----	----									AX-643818950	Generic			Skim Sequence Derived		AGAGTGTTTTGTGCAGTTCTACTAAAATGTCACAC[A/G]GGAAACTTCTCCGCATTTCAGTGCGACAACACAAA		regulatory_region_variant
Affx-1285314787	AX-643853796	2B	363036368	A	G	----	----	----	----									AX-643853796	Generic			Skim Sequence Derived		GCGGAGCGGCTCCACACGGGCCAACCGCTGTGATC[G/A]TCTTCTTCTTCGAAACCATCGTGGTGAAGAAACTT		regulatory_region_variant
Affx-1285323194	AX-643856908	2B	363484734	A	G	----	----	----	----					TaDArTAG007466				AX-643856908	Generic			CIMMYT Nomination from DArT TAG for TaNG		GAGTTCACCGATGAACTGGAACGTGGAATTACTGC[A/G]GAAACTAATGTCTCTCAGGTTTTGAGTATCAATCT		No Data
Affx-1285309263	AX-643799421	2B	363700184	T	C	----	----	----	----									AX-643799421	Generic			Skim Sequence Derived		AGACTCCACCCATTTGGCGAGCTCCTTGTACTCTG[C/T]GGCCGCGCCGGCCTCGTCCTCTGCGGCACCAGTGC		regulatory_region_variant
Affx-1285314793	AX-643853474	2B	364492539	T	C	----	----	----	----									AX-643853474	Generic			Skim Sequence Derived		GCTTCAGCTCCCACGCTTCTTCGCTGATGAGCTGT[C/T]GGCTGTGCGTCTAAGAGGGCTCTGGCTGCAGGCGG		regulatory_region_variant
Affx-92458742	AX-94538255	2B	365208132	T	C	----	----	----	----	AX-94538255	AX-94538255	BA00866504							Generic			Existing Axiom Array			CTTGATGTGGATGATGTAGCAGGCAATGGCCACACCGGCCAAGGGTCACA[Y]GAGCAAGTGAACCAGACACTCCTACTGGGGACGGCTCAGATGCTAGAAGA	No Data
Affx-1285309268	AX-643842955	2B	365477909	A	G	----	----	----	----									AX-643842955	Generic			Skim Sequence Derived		GGTGCAGGGCCCAGTAACCCGCCGGAGATAGACCG[G/A]GTTGCGGCACACAGGGTTGGAACGCTGATTCAACC		regulatory_region_variant
Affx-92941963	AX-94425235	2B	365982783	A	C	----	----	----	----	AX-94425235	AX-94425235	BA00242738	BS00047200						Generic			Existing Axiom Array			GCATGGATGTGATCAAGTCTCGAGACTCATGATTCTTTTTCAGTGTCAAT[M]AATGGTTTCCTTAATTGCAAGACAGCGACTCTCCATGTTATTGATCTGGT	No Data
Affx-1285309274	AX-643843255	2B	366419516	A	G	----	----	----	----									AX-643843255	Generic			Skim Sequence Derived		CCAAGGAGGATAGAGGAAACAAGAAGGGTAGAAAG[G/A]ACACCAGAAAGACATCCGAGAAGCGTACCTCTTCG		regulatory_region_variant
Affx-1285314799	AX-643853486	2B	366609569	A	G	----	----	----	----									AX-643853486	Generic			Skim Sequence Derived		GCTCACCGTAGCTGCCGCCGCATGGGCTCGTCGCC[G/A]GTGAAGCCCTGGTGACCGAATGGTCCCGCGCGTGT		regulatory_region_variant
Affx-1285289869	AX-643807205	2B	367077795	T	C	----	----	2B	2B									AX-643807205	Generic			Skim Sequence Derived		CTCCTTTCATTCGCTAACATGACGCGTCGTTGTTT[C/T]CTCTTGCGCCCGACTCCGGTTGTCCGCCGATGAGC		intergenic_region
Affx-1285303077	AX-643831520	2B	367307508	T	C	----	----	----	----									AX-643831520	Generic			Skim Sequence Derived		GCAGGCAGATCTGTCGTCTTCATACGTCTTCAGTC[C/T]GTCAATGAGGCCCTCGAAGAAATGTGCCAGCTTAA		intergenic_region
Affx-1285314805	AX-643853833	2B	368240828	C	G	----	----	----	----									AX-643853833	Generic			Skim Sequence Derived		GTGCAAGCGACTGCTCCACGTTAGCGACACCACGA[C/G]CATCCGTCCGTTCGCCGCCCACATTAATGACATGC		intergenic_region
Affx-1285309280	AX-643843267	2B	368473523	T	C	----	----	----	----									AX-643843267	Generic			Skim Sequence Derived		CCGAGAAGGTGAAGCCCGCCGCCTCTTCTGCGCGC[T/C]CGGCCTCCTGGTTCGAGCCGGCCCTGAGCGCGTCT		regulatory_region_variant
Affx-92875916	AX-94393278	2B	368569792	T	G	4A	4A	4A	4A	AX-94393278	AX-94393278	BA00067309							Generic			Existing Axiom Array			CAGTTCTGTATATATAGTCGTAGAACTATGTAACTTGGTCTAAGTACGTA[K]GTACAGAAGGAGAGGAGGGCCTTCTACTCAGACCGGCCGGCCACTTCTTC	No Data
Affx-1285296478	AX-643818986	2B	368740285	A	T	----	----	----	----									AX-643818986	Generic			Skim Sequence Derived		AACGTCAAACAAGTGCAGTCACCAGCTTGCTCAGC[T/A]GCTTGCGCTACAACTCCCAAGCATGGCTACCCTTT		regulatory_region_variant
Affx-1285303083	AX-111347252	2B	369618843	A	G	----	----	----	----									AX-111347252	Generic			Skim Sequence Derived		AGCCTGTTCAACTTTTAATTCTTCGACTGCCCTCA[A/G]GGCGGCCGCATCACTTCTCCAGGATTACTCCTTGG		regulatory_region_variant
Affx-1285309286	AX-643843278	2B	369761527	T	C	----	----	----	----									AX-643843278	Generic			Skim Sequence Derived		ACGCGAGTCGGTCATCGTTGAGGTCGTTGGCCGGA[C/T]GGTAGAGCTGAAGCTCACGTGCCATGAGCAGCACA		regulatory_region_variant
Affx-1285289886	AX-643807234	2B	370314024	A	C	----	----	----	----									AX-643807234	Generic			Skim Sequence Derived		AGAAGCAGCTCGGTGTGGGAGGAGACTAGCTCAGC[C/A]TGTGTCGTGCCTAAGGCGGCTACGGTGGCCTCAGC		regulatory_region_variant
Affx-1285314815	AX-643853520	2B	370394882	T	C	----	2B	----	2B									AX-643853520	Generic			Skim Sequence Derived		CCGATGTACAACCGGACACATTGATGGGTCTTCTG[C/T]AACAAGTGGATATATTAGAGGCACATCATACCTTA		regulatory_region_variant
Affx-1285296490	AX-643819007	2B	370423641	T	C	----	----	----	----									AX-643819007	Generic			Skim Sequence Derived		ACTATGGAAGGGCACAATGTGGAAGAGTAATTCTT[T/C]AGACCTGTAGTTCTTGGGAGTATCGAACACTATGT		regulatory_region_variant
Affx-1285303089	AX-643831541	2B	371122673	T	C	----	----	----	----									AX-643831541	Generic			Skim Sequence Derived		TTCGAGCATCGCCGTGGCGCTCCTAACAAACCCGC[C/T]GCTGTGGCCACCGCTCTTCTTCAGCGCCGCTGTGG		regulatory_region_variant
Affx-1285309292	AX-643842999	2B	371169986	A	G	----	----	----	----									AX-643842999	Generic			Skim Sequence Derived		ATGGTGGCGTCCACGTTGTCGTCGTCCATAGTTCG[G/A]AGGCGGTGCGTACAAGGCGAGTTGGTGTTGTTCTC		regulatory_region_variant
Affx-92848971	AX-95162592	2B	371567040	A	G	2A	----	2A	2A	AX-95162592	AX-95162592	BA00449337	BS00059561						Generic			Existing Axiom Array			ACTCGACTCCAGTCGATGATGACAATGTGATAAACTACTACACCCTCATG[R]AGGAAGTGTGACAGAATCATAACCAGGGACATCCAGTTGGCATCACAATC	No Data
Affx-1285289892	AX-643807339	2B	372073350	A	G	----	----	----	----									AX-643807339	Generic			Skim Sequence Derived		TCTGTCAGGACTGCCAACCATCAACTAGATCCTCA[G/A]GCATACTCTTTGCCTAAGTCAGGAGATCACAATAC		regulatory_region_variant
Affx-1285296495	AX-643819018	2B	372229589	T	C	----	----	----	----									AX-643819018	Generic			Skim Sequence Derived		CCATGTACGGCTGCGGCGCGGCGTAAAACGCCTGA[T/C]GAGAGGGAGGTCGCATGTCGAGGATACCCGGTGCA		regulatory_region_variant
Affx-1285303094	AX-643831551	2B	372243824	T	C	----	----	----	----									AX-643831551	Generic			Skim Sequence Derived		TTGAAGGCTATCTCCGAACCGTTACAGACTTCTTC[T/C]TCAAGAACCAGAATCACTCTTGGTCTCTCAAGAAA		regulatory_region_variant
Affx-280574057	AX-643800850	2B	372364866	A	G	----	----	----	----									AX-643800850	Generic			Skim Sequence Derived		CGGCCGCGGCGTTCTCTACTGGCATCCTGCTGTGC[A/G]CGCTCTGCTCTCGCGTCCCTCTAGGTGCTCCCCCA		regulatory_region_variant
Affx-1285319477	AX-643863227	2B	372718007	C	G	----	----	----	----									AX-643863227	Generic			Skim Sequence Derived		TATGATGGAGCAGATGAAGGTGGTGCACGAGGCCA[G/C]CTAGGCTGCCTATAACGCCAACTCTGCTCTACAGA		regulatory_region_variant
Affx-1285314820	AX-643853531	2B	372889337	T	G	----	----	----	----									AX-643853531	Generic			Skim Sequence Derived		AGGGATGAAGTGATGCTAAAAAAAGAAGTTGGAGG[G/T]ACTAATCAACCATCATCTCACTCGTTGTTGAATCC		regulatory_region_variant
Affx-1285303099	AX-643831561	2B	373306340	A	T	----	----	----	----									AX-643831561	Generic			Skim Sequence Derived		AAGTTTTTTGAGCGAACACGTCCATTTCTGTGTCC[T/A]CAAAGCAAGACATGTGGCAATCACTGTTTGCCATA		upstream_gene_variant
Affx-110147679	AX-110553613	2B	373990331	A	T	----	----	2B	2B					TaDArTAG007467				AX-110553613	Generic			CIMMYT Nomination from DArT TAG for TaNG		TGTTATGGCCGGCTGTTAAGTGAGAAGCGAATTGT[A/T]CATCACAATGAGGCAACATTTTTCTACTACTGCCA		regulatory_region_variant
Affx-92950872	AX-94518652	2B	374236983	A	G	----	----	2B	2B	AX-94518652		BA00759169	BS00025720						Generic			Existing Axiom Array			TAGGTTTAGTGGCAAACATCCCTGACATAGAGCATACGACAACACATGGT[R]GCTTACAAACAATCCGCAACTTTCATAGATAACTAAAGTCTTAGGCATAA	No Data
Affx-1285309308	AX-643843030	2B	374894803	T	C	----	----	----	----									AX-643843030	Generic			Skim Sequence Derived		AGACTTGATCTTCCAAGGGTTCGCAGCCTCAACCA[C/T]AGCTCCGGCATCAGAACTGGAACTCCTCGCCGAGT		regulatory_region_variant
Affx-1285303104	AX-643831291	2B	375137489	A	G	----	----	----	----									AX-643831291	Generic			Skim Sequence Derived		AGAACAAGTTACTACTAGCAGATCTTGTCAGTTGA[A/G]ACCATCCTAGAAGCAGTTTCTCGCCTCCAATCAAC		upstream_gene_variant
Affx-1285314831	AX-643853555	2B	375958676	T	C	----	----	----	----									AX-643853555	Generic			Skim Sequence Derived		CATTAACTCTCGATGAACTCGAGAATCCAGGTTAT[C/T]GACCCACAATTCGTTTGGCTAACTAATGTGAGAGT		regulatory_region_variant
Affx-1285296507	AX-643819043	2B	375958689	A	G	----	----	----	----									AX-643819043	Generic			Skim Sequence Derived		TGAACTCGAGAATCCAGGTTATCGACCCACAATTC[G/A]TTTGGCTAACTAATGTGAGAGTTTCTCGTTTGTCT		regulatory_region_variant
Affx-1285319488	AX-643863741	2B	376292874	T	C	----	----	----	----									AX-643863741	Generic			Skim Sequence Derived		GCTGCCTCCGGGGCCATCCTCGCCATCTTCATCCA[C/T]GCTATCTGCACCGTCACCGGCGTCGTCTTCATCAT		regulatory_region_variant
Affx-1285314837	AX-643853567	2B	376999569	T	C	----	----	----	----									AX-643853567	Generic			Skim Sequence Derived		GGCGGCATATGACTTTGATTGGCGAAAAGCTGGCA[T/C]CCTACACAGTGCTGTACCAGGGCATGTGCGTCCGC		regulatory_region_variant
Affx-1285296513	AX-643819055	2B	376999632	T	C	----	----	2B	2B									AX-643819055	Generic			Skim Sequence Derived		GCGTCCGCTCGGGCCGTTGGCCAAAAGAAACTGTA[C/T]GGAAGGACTTACTTATGACGGCCCGAGCTGCGGCA		regulatory_region_variant
Affx-110394095	AX-108750802	2B	377101668	C	G	----	----	----	----									AX-108750802	Generic			Skim Sequence Derived		AGAGATTGCTAAGAAACCGTGGAGGCCCATAGTAA[G/C]TGTTTGATGAAGTGCAGGCGCATAGTAAGTGTTCG		regulatory_region_variant
Affx-1285319494	AX-643863261	2B	377149670	C	G	----	----	----	----									AX-643863261	Generic			Skim Sequence Derived		GGACTCGACCTCACGGTCTTGGGCGACCATCGTCG[G/C]AGAAACGTGGGTCATCTGGCGAGGAGAGGCGTCTG		regulatory_region_variant
Affx-1285303110	AX-643831302	2B	377474188	C	G	----	----	----	----									AX-643831302	Generic			Skim Sequence Derived		GAACTCTTCCTCTCGCAAACATACACATGCACAAT[G/C]CTCATCGACCCTTAATTTCTATATATGTGGACCTG		regulatory_region_variant
Affx-1285319498	AX-643863760	2B	378614442	A	G	----	----	----	----									AX-643863760	Generic			Skim Sequence Derived		GCCTCAGGAGTGCCATCCTAAGGTTGTTGTGACTT[G/A]CTTGGTGGTGGGACGACCTTAGTCGGGTGCTCTTC		intergenic_region
Affx-1285303116	AX-110804283	2B	379002840	A	G	----	----	----	----									AX-110804283	Generic			Skim Sequence Derived		CGGCTCTCCCAGTTGAAGGTGATTCTCCGGTAGCG[A/G]TTGAGATGCGGAAGGCTAGGGAGCTTCTCCAAATA		regulatory_region_variant
Affx-1285296519	AX-643819088	2B	379347287	T	C	----	----	----	----									AX-643819088	Generic			Skim Sequence Derived		TCTTTGTGCTCGTGCTTCAGCTCCTAGGTCCGCTG[C/T]GCAACAAGTTTCTCGATTTCTTCATCCTTGCCGTG		regulatory_region_variant
Affx-1285309319	AX-643843339	2B	379352115	T	G	----	----	----	----									AX-643843339	Generic			Skim Sequence Derived		TTTTATTAGATTGGTCGTTCCGTATATCTCGATCA[G/T]CTCAGTCTGGAGTCACTCCGGCAGGGCGTCCCTCA		regulatory_region_variant
Affx-1285314848	AX-643853588	2B	379936946	T	C	----	----	----	----									AX-643853588	Generic			Skim Sequence Derived		CTGCAACCCGCCCAAGGACGGGCTCGATGTTTCAA[C/T]GAGTGGCTCCTTGGCTTCGTCGGACATGAGTAGCA		regulatory_region_variant
Affx-1285289920	AX-643807295	2B	380382487	T	C	----	----	----	----									AX-643807295	Generic			Skim Sequence Derived		GCCGACTGAACCCCATCTGACGCCGCATTTGAACG[T/C]CGTCGCTGATCCGGCCCACGTCGGCCTACACCGGA		intergenic_region
Affx-1285296525	AX-643819100	2B	380389111	T	C	----	----	----	----									AX-643819100	Generic			Skim Sequence Derived		CCACAAATTTCCCCTCTTGAGCAATTATTGTCTGT[T/C]TGTGCTTCTCACTTATTATGTCATCAATCCATGCC		intergenic_region
Affx-1285289925	AX-643807391	2B	381230082	A	C	----	----	----	----									AX-643807391	Generic			Skim Sequence Derived		AAAAAATAAAAAATAGAGGAAGTCCCAGCTAATGG[A/C]TCACAGTCATTTATTGCGACGTAGAGAGATTTATA		upstream_gene_variant
Affx-1285303127	AX-643831332	2B	381268362	T	C	4B	----	----	----									AX-643831332	Generic			Skim Sequence Derived		TCTCCCCGTCTTTGCGATATCTCCTCTCAATCCCA[C/T]GCTTTCACGTGCTCCGCGTGCTCGTGTCCCTAGTC		regulatory_region_variant
Affx-1285319508	AX-643863289	2B	381405508	T	C	----	----	----	----									AX-643863289	Generic			Skim Sequence Derived		ATCTTCCGGGCCTCCTGGATCTCTTGGAGGGCGCC[T/C]TGGGCCTCATTTCAAGCAGTCTCCACACTCTGGCG		regulatory_region_variant
Affx-1285314858	AX-643853940	2B	382678258	A	G	----	----	----	----									AX-643853940	Generic			Skim Sequence Derived		CACTATAGCCAGCCACGATCTGGACTCCTGCGCCC[G/A]CCCGCTTGATGACCGGCGCCGGGTTGCTGATGTTG		intergenic_region
Affx-92308857	AX-94674122	2B	383275370	T	C	2A	2A	----	2A	AX-94674122	AX-94674122	BA00610102					AX-94674122		Generic			Existing Axiom Array			CGTTTGACCATTCCAACTTGAAGTGCTCCAACCAGTGGATTTTCCAGTCC[Y]GTAGGCAGCCCTCGAAGATTGAGCAATGCTGACGTCTCATCTACTGTGGC	No Data
Affx-1285309335	AX-643843081	2B	383561124	A	C	----	----	----	----									AX-643843081	Generic			Skim Sequence Derived		CGTGTCAGTTTAGGCTATGTTTCTATTATGCAATG[A/C]ATCGCTTATATATAAAGTGGCGTAGGCTGTAGCTT		regulatory_region_variant
Affx-92196398	AX-94727135	2B	383567117	T	G	----	----	----	----	AX-94727135	AX-94727135	BA00870463					AX-94727135		Generic			Existing Axiom Array			TTGTGGTAATTTTTGTAATGTATAGCTTTAGCTGTTAGTGCAATACCACA[K]CGTATCTATAGAGGGCTCAGCTTCTGTACATTTCACATTTGTTGTGATAA	No Data
Affx-1285289930	AX-643807400	2B	383687450	T	C	----	----	2B	2B									AX-643807400	Generic			Skim Sequence Derived		GGCAGATTTCAGCGGAGCTTCGATGAGCTCGCTTG[C/T]GCCTATTGTGTGAGGCAAGAGTCTCGAACACTGTT		regulatory_region_variant
Affx-92421875	AX-94766285	2B	384672575	A	G	----	----	----	----	AX-94766285		BA00077484							Generic			Existing Axiom Array			TCGGTCCTTCACCGCCATCCCTCCATTGCTCCGGCGCTGGTCCGCGGCAC[R]ACTCCCCGTTGAGCGCTTCGAGGATCCGGCGCGGATCAAAACCGCCGGTA	No Data
Affx-92593216	AX-94541181	2B	384749059	T	G	----	----	----	----	AX-94541181	AX-94541181	BA00882351					AX-94541181	AX-94541181	Generic			Existing Axiom Array			GCTTTAAGAGTGTGGCATGTCCTAACCAGCTTTGGTCTGCTACCAAGCAA[K]GCTATGCTTGTGTCTGAAACTAGTTCTGGATGGTACCAGTTAATCATTAG	No Data
Affx-1285309340	AX-643843091	2B	384792879	A	G	----	----	----	----									AX-643843091	Generic			Skim Sequence Derived		AGGAACTGGATGAGTGCGGCTTCCTATTTGCTGTC[G/A]AGTGTTGTCGATATGTGAGTCGGAGCTACATTAGG		regulatory_region_variant
Affx-1285296543	AX-643819135	2B	385235602	T	C	----	----	----	----									AX-643819135	Generic			Skim Sequence Derived		GTATTTCCTTGTGCCACCAGAAAATCTGTCTTGAT[C/T]GCCGAATCCTATTGTTCTTCTCATTATGCGGAAGT		regulatory_region_variant
Affx-92249124	AX-94499272	2B	385572956	A	C	----	----	2A	----	AX-94499272	AX-94499272	BA00651915	BS00050190				AX-94499272		Generic			Existing Axiom Array			GTACCTATATCTGACATTGTTCTGCCTAAATCGTCTATCAAGCCACACTA[M]AACCCATTTGCATCTACCTTTGAAACAGATCCGACTCTTGATATTAGTCC	No Data
Affx-92202532	AX-95072678	2B	386288378	T	C	----	----	----	----	AX-95072678		BA00012468							Generic			Existing Axiom Array			TAATACCGAGCATGCAGGTTAGATGGATGCACTCAGGTCGTTGCACTTGC[Y]GATAAGACAGAGATGATACTGTGTTTGCAAATGCTAGGTGCAAGAAGTTC	No Data
Affx-1285319523	AX-643863811	2B	386597679	A	C	----	----	----	----									AX-643863811	Generic			Skim Sequence Derived		CTTTATCAAACAATCACAGCTTTAAGCTATAAGGG[C/A]AAATAATATTTGAAATGAAATAAGCCACGTCCACA		regulatory_region_variant
Affx-1285296549	AX-643819122	2B	386715034	T	C	----	----	----	----									AX-643819122	Generic			Skim Sequence Derived		GGCCAGGCTGGCATCGGGCATCGTCTTCCTCCTCT[C/T]GCTCTGGTCCTCGCGCGAGGCAGTGGTAGAGCAGG		regulatory_region_variant
Affx-1285309345	AX-643843387	2B	387018611	A	G	----	2B	----	2B									AX-643843387	Generic			Skim Sequence Derived		CCTTCACTCCTTGCTTGCAGCACTGCCTTCTCATC[G/A]GTGACCCTCCTTCTACTCGGCCTCGTCTATCCAGG		regulatory_region_variant
Affx-92804426	AX-94498356	2B	387130077	T	C	----	----	----	----	AX-94498356	AX-94498356	BA00646788	BS00063013						Generic			Existing Axiom Array			TGAAGCGTGACAACTTTAATATCGCTTGGAGTAGTTGGCATCACATCTTT[Y]GGGTCGACTGGCCAAACCCATTTCTGCAGCAACAGGTTGTTAAGCTCGTA	No Data
Affx-92342738	AX-94632942	2B	387130159	T	C	2B	----	----	2B	AX-94632942	AX-94632942	BA00410673	BS00063015						Generic			Existing Axiom Array			ACAGGTTGTTAAGCTCGTAGGAGTACCCGAGAGACAATCTCCATGGGACC[Y]GGGTGGTGTCCGCTTCGTCGACATTATTGAACTTCTCATTGAGCTGCTAG	No Data
Affx-92880105	AX-94869969	2B	387130178	A	C	2B	2B	----	2B	AX-94869969	AX-94869969	BA00367049							Generic			Existing Axiom Array			GGAGTACCCGAGAGACAATCTCCATGGGACCCGGGTGGTGTCCGCTTCGT[M]GACATTATTGAACTTCTCATTGAGCTGCTAGTACCATGGGATCCGGGTGG	No Data
Affx-1285289947	AX-111685274	2B	387931593	T	C	----	----	----	----									AX-111685274	Generic			Skim Sequence Derived		ATTCATTGTGTCAATGTTGCTTTCCTATTACCTTA[C/T]GTGGTTGACGATAGTTGTGCCATAGTGTGTTAATT		intergenic_region
Affx-111903071	AX-109144638	2B	388001209	A	G	----	2B	2B	2B									AX-109144638	Generic			Skim Sequence Derived		GGAGTGGGGATGACCTGCCCTTGGGCAGGAAGCCT[G/A]TGCTAGATTTCGGCGGCTAGATACCTGGCCTCCCT		regulatory_region_variant
Affx-1285309351	AX-643843111	2B	388112182	A	G	----	----	----	----									AX-643843111	Generic			Skim Sequence Derived		CCACATGGCAGCCGCCATAAATTGGCACGACTCCC[A/G]ATGCCATGGGCATCTGTTCCATTGGCAGAGAGAGG		regulatory_region_variant
Affx-1285296561	AX-643819147	2B	388888048	T	C	----	----	----	----									AX-643819147	Generic			Skim Sequence Derived		CGTTGGGAACGGCCGAATCGGCAGTTTCCCGAGAG[C/T]CAGGCCCTAGCGATGCTTCGAGGCGCACATGGGTG		regulatory_region_variant
Affx-1285314879	AX-643853979	2B	389113202	A	G	----	----	----	----									AX-643853979	Generic			Skim Sequence Derived		TGAGCAGACCTAGCTACCTCCTTAAAATGGAAGGT[G/A]CTTACCAGTCCAACCCGGTGCGCGTCGCTCAGTCG		regulatory_region_variant
Affx-1285303156	AX-643831673	2B	389475853	T	C	----	----	----	----									AX-643831673	Generic			Skim Sequence Derived		GCCCTTCTGCCTCGCCATTCCCGCTATTCTCCTCC[C/T]AGACCCTGCTATCCGGGCTGCCATGCCGCCATGCC		regulatory_region_variant
Affx-1285319533	AX-643863331	2B	390110352	A	G	----	----	----	----									AX-643863331	Generic			Skim Sequence Derived		CCACGCTCGAGGGCTGCTGACAGTGTCATACACCG[A/G]GGTTGGCCCATTCAGAAGAGCCTGGCCCTAGTCCT		downstream_gene_variant
Affx-1285319539	AX-643863342	2B	390497919	A	G	----	----	----	----									AX-643863342	Generic			Skim Sequence Derived		AGGGCGTCACAGATGTCAAGATGAGAGAGGAGCTC[G/A]CCATCAACGACGACCTATGTACGATGTTGGAGCTG		regulatory_region_variant
Affx-1285303162	AX-643831396	2B	390558708	T	C	----	----	----	----									AX-643831396	Generic			Skim Sequence Derived		GGATGACGGGAGTGGAGCAGATGGGTGCCCGTATG[C/T]TGTTCGCTGGTATGCCTAAAGCGTGAGAGCCAGCG		intergenic_region
Affx-1285323010	AX-112288868	2B	390806285	A	G	----	----	----	----					TaDArTAG007468				AX-112288868	Generic			CIMMYT Nomination from DArT TAG for TaNG		ACAAAAAAGGAAAAGCCAAAACTTATGTCAAGTCT[G/A]ACTTACATATGCCTATAGCAACAGACAAATCAATA		3_prime_UTR_variant
Affx-1285309363	AX-643843422	2B	390947120	C	G	----	----	----	----									AX-643843422	Generic			Skim Sequence Derived		CGGCGTACCTCCTACAATGGAGGACGCGCGCGCTG[C/G]TGGAGGAGCGCGCCGACGGCGAGCGTCAGATGGAG		upstream_gene_variant
Affx-92354308	AX-95130501	2B	391769571	C	G	----	----	----	----	AX-95130501		BA00293280							Generic			Existing Axiom Array			CTGTAATGGAGAAGCTGCTCCAGGCGTTCGAGGACGAAGTGGACAGGGAC[S]TGCCTCACAGGGAGGCGCTGGACCACATCTTCCGCATCCTCAAGGCACAC	No Data
Affx-1285314889	AX-643854001	2B	392043010	A	G	----	----	----	----									AX-643854001	Generic			Skim Sequence Derived		GCCAAGCTCCTCTCACCGCACTCCACGTCGGCAGC[G/A]TCGTGGGTCCCGCTGCCCTCCCGCAGCCTCTTCGC		regulatory_region_variant
Affx-1285289965	AX-643807379	2B	392713160	T	C	----	----	----	----									AX-643807379	Generic			Skim Sequence Derived		TTGAACGCTTTAACCAAGTAGACATGTTGTGCTTT[C/T]GATCTTCCGTTCGAGGGATCATTTGTGCATGGTTG		regulatory_region_variant
Affx-1285309374	AX-643843443	2B	393628414	T	C	----	----	----	----									AX-643843443	Generic			Skim Sequence Derived		CCCCCACACCGCTCCGAAGGCCCTTCGTGTTCCTA[C/T]GGCCGGGCCGCCACCCTGGGAGTCCTGGCGGTGGC		regulatory_region_variant
Affx-92145746	AX-94627388	2B	394093005	A	G	2D	----	----	----	AX-94627388	AX-94627388	BA00384226	BS00007428				AX-94627388	AX-94627388	SSP			Existing Axiom Array			TCTCTTCCAAGGACGCTGCGTTGACAAGCGACACTGCCAGTCCCAAAGTT[R]ACAGTTGCAGGAACGTTGTACTTAGATGGTTATCCAGCAGGCTTGAGCCA	No Data
Affx-92191419	AX-95021775	2B	394360281	C	G	----	----	----	----	AX-95021775	AX-95021775	BA00790985					AX-95021775		Generic			Existing Axiom Array			GAGTCCTTCTCGGAGCTGGCAATGCAGGTGGTGCCGTCGGGGCGGTACGC[S]GCGAGCAGCCAGCAGCTGTTCCAGGCGGCGAAGATGAGCCTGGAGGAGAT	No Data
Affx-1285296578	AX-643819182	2B	394605890	T	C	----	----	----	----									AX-643819182	Generic			Skim Sequence Derived		CAATTTATAATGGCGAAGGACAGCATAGAAGAAGT[C/T]GGAGAAAGGAGGCTCCAGGCCAGCGATGACGGCGC		regulatory_region_variant
Affx-109206330	AX-111325355	2B	394860116	A	G	----	----	2B	2B									AX-111325355	Generic			Skim Sequence Derived		GGCGCTCTCCCCCTCTCTCCCTGTGGCGTCAGAGC[G/A]CTGCCGGAGCAATCATTGTGATGGCAATCTACTCC		regulatory_region_variant
Affx-1285309379	AX-643843168	2B	394950376	A	G	----	----	----	----									AX-643843168	Generic			Skim Sequence Derived		ATCTGTTGTGGAATAATAATCATTATTATGTGCTA[G/A]TTGGCCTAGTAGTAAATAATCACTTCCTGAATATG		regulatory_region_variant
Affx-111330425	AX-109142340	2B	395241913	A	G	----	----	----	----									AX-109142340	Generic			Skim Sequence Derived		CAATACCGGAGCAATCCCATGTGGCACTATAACGG[G/A]ACAGACGATGCTACCCGTTGTGGTCATAAGGGTCC		regulatory_region_variant
Affx-1285314899	AX-643854017	2B	396069032	A	G	----	----	----	----									AX-643854017	Generic			Skim Sequence Derived		TATTTTGTTGCTCGTCATTGCGGCAACCGCGGAGC[G/A]CTCTATTCGCATCCCTCCGCACGCGCTCTGCCAGC		intergenic_region
Affx-1285319557	AX-643863872	2B	396401122	A	G	----	----	----	----									AX-643863872	Generic			Skim Sequence Derived		TATTCACAAAAATCTTACAGAGTAAAGTGTCGAAT[G/A]TCCGAGCCTCATACCAAACAGACGTCGCACCAAAG		regulatory_region_variant
Affx-92686259	AX-94406660	2B	396569318	C	G	----	----	----	----	AX-94406660	AX-94406660	BA00140815					AX-94406660		Generic			Existing Axiom Array			AGTAATACGAACCATCCATAGTCAACTATAGTCAGTGACCTCCATTTTAA[S]GGAAAACCTCAATCAATTTGAACTGAAAAATGGAAAGAAATGATTGCCGA	No Data
Affx-1285296590	AX-111972708	2B	397128087	A	G	----	----	----	----									AX-111972708	Generic			Skim Sequence Derived		ATTTGTGAAGGTATACCCTGTTAATGATGTGGCAC[G/A]CAGTCCATGATGACATTCTGCTGAGGAGCATAAGG		regulatory_region_variant
Affx-1285303190	AX-643831452	2B	398205831	T	C	----	----	----	----									AX-643831452	Generic			Skim Sequence Derived		CCTCCACAGGGTCCTGTTCAACCAGCCCTCCACGG[C/T]CGGGTCCATCCATCAGCAACTGTTCATCCACCCCC		regulatory_region_variant
Affx-92538598	AX-94937945	2B	398394542	A	G	----	----	----	----	AX-94937945	AX-94937945	BA00557078						AX-94937945	SSP			Existing Axiom Array			GTGCGTGTGGCTTTTGCTGGTCTGCATGTGTGTAGCTCAATACGGCCGGGGTC[R]TCCGGTGCTATCTCCGCCGAATTGTTTGTACANNNNNNNNAGAAAAG	No Data
Affx-1285309391	AX-643843194	2B	398395407	T	C	----	----	----	----									AX-643843194	Generic			Skim Sequence Derived		AAGTAGAACATGGTCGGAAGTTTCCAATCGAATAC[C/T]GACAATCAACCGTTCGATCACAGAATGGATGGCCA		regulatory_region_variant
Affx-1285319563	AX-643863388	2B	398401087	A	C	----	----	----	----									AX-643863388	Generic			Skim Sequence Derived		CTCCGTCCTACCTCACGGCTGACCAGCAGCGCGGG[C/A]GAGCGAGCAACGGCAGACGCCTGCGCGAGGGAGCC		intergenic_region
Affx-1285289987	AX-643807418	2B	398551494	T	C	----	----	2B	2B									AX-643807418	Generic			Skim Sequence Derived		GATTGTAGCAGCTGAACGCATTGCGTTACTGAAAT[C/T]GACATAACCTTGACTATGGATAGACCGGAGTGGGA		regulatory_region_variant
Affx-1285314916	AX-643853721	2B	399365745	T	C	----	----	----	----									AX-643853721	Generic			Skim Sequence Derived		GGTGCTCTTAATCTAGTTGAGGACGAGGGTGAGTT[C/T]GGTCAACACAATGACATGGAAATGGTGATGATGAT		regulatory_region_variant
Affx-1285296601	AX-643819248	2B	399676476	C	G	----	----	----	----									AX-643819248	Generic			Skim Sequence Derived		ACACAGCAGATAGCAAAGGATTTGTAGCGCTACTA[C/G]GTGTGCGTAGGGTCTTTGGAACCATTTGTGATATC		intergenic_region
Affx-92592041	AX-94905386	2B	399939997	T	C	----	----	2A	----	AX-94905386	AX-94905386	BA00466078	BS00074891				AX-94905386		Generic			Existing Axiom Array			GTTGCCAGGTTAGTGAATAATTGCTAATTTATGTGCCTATTATCTTAAAC[Y]GATGCAATCACTCAATTTCTTTGTCGAAATTCTAGGTAGTCTTTGTATTG	No Data
Affx-1285303196	AX-643831464	2B	399949795	A	C	----	----	----	----									AX-643831464	Generic			Skim Sequence Derived		AGCTGATCAATCCAGTGACTCGGTCTTGGGACAGG[C/A]AAACACTATTGGATCACTTTATAGCACCGAACATT		regulatory_region_variant
Affx-111886852	AX-109145342	2B	400458096	T	C	----	----	----	----									AX-109145342	Generic			Skim Sequence Derived		AGAGGTGACCCGGCGGGGTAGCAGCTGAAGCGGGA[T/C]GGAATAGCAGGTCGGCAGGTTGGCGATTTGAGGGA		regulatory_region_variant
Affx-1285296607	AX-643819235	2B	401149151	A	C	----	----	----	----									AX-643819235	Generic			Skim Sequence Derived		AGTCTAAGTTACTCCCCACTATGACCAGCCTAAGT[A/C]AGTGGTGACGACATATTGTGCTTGCAATTTGAGAC		regulatory_region_variant
Affx-1285319571	AX-643863403	2B	401381780	T	G	----	----	----	----									AX-643863403	Generic			Skim Sequence Derived		TTATACTCATAATTAGAAGCCCTATGTGGTTCTAA[T/G]CTCCTCCTTCTAATTCTCTAGCAATGATTAGCTCT		intergenic_region
Affx-1285309402	AX-643843217	2B	402268216	A	G	----	----	----	----									AX-643843217	Generic			Skim Sequence Derived		CGCTTGCTAGATCAAGAAGGAGAGGATGCTACCGA[G/A]CCGTACGTGTGCTAAGCTCGAAGGTGTCGTTCGTT		regulatory_region_variant
Affx-1285303208	AX-643831775	2B	402502682	A	G	----	----	----	----									AX-643831775	Generic			Skim Sequence Derived		GGCCATGGGCGGCCTGAGCCGTGGGCGGCTCTCTC[G/A]TCGTAGTAGGATGGTGAGGGAGCGGTGCGGCAGCG		intergenic_region
Affx-111359529	AX-94799706	2B	402676263	T	C	----	----	----	----	AX-94799706	AX-94799706	BA00170748					AX-94799706	AX-94799706	Generic			Existing Axiom Array		CTCCTCGCCTTCCTCCGACGCCGTCGTCGCACCGG[T/C]ACCTACGCAGGCGGCCGTAGAGGAGAAGAAGCCGG	CCCCAACTGCGGGCGCCGGCTTCTTCTCCTCTACGGCCGCCTGCGTAGGT[R]CCGGTGCGACGACGGCGTCGGAGGAAGGCGAGGAGCAAGAGCAGAAGAGG	missense_variant
Affx-1285319576	AX-643863413	2B	402696543	A	C	----	----	----	----									AX-643863413	Generic			Skim Sequence Derived		CTCTCGGTTTCTCCAGGAGGCTGGCCGATTTGCGC[C/A]TCAAAGCGAGAGGCCGTCCTCTGATTTACCAGTCG		regulatory_region_variant
Affx-1285296613	AX-643819247	2B	402770975	A	G	----	----	----	----									AX-643819247	Generic			Skim Sequence Derived		CCTACAGATTGATTGGAGCCATGGCTCTAATATTC[A/G]GCAATGTGTTTCCCAAGAAAGACAGAGATTTGGTC		regulatory_region_variant
Affx-1285303212	AX-643831781	2B	404170123	T	C	----	----	----	----									AX-643831781	Generic			Skim Sequence Derived		TCAGGTGATGCGCTCGCTCCCGAACCGTACAGGGC[C/T]GTCTGCCAAGGAGGACAGGGTAGAAGCGCAGATGG		regulatory_region_variant
Affx-1285309411	AX-643843514	2B	404673834	T	C	----	----	----	----									AX-643843514	Generic			Skim Sequence Derived		GCATGGAGGGATCCGGAATCCGCACATAACTGGTC[T/C]TTAATATAGGAGAAGAGTCGCCACGCTGTTCCTCC		regulatory_region_variant
Affx-1285314928	AX-643853744	2B	405069438	A	G	----	2B	----	2B									AX-643853744	Generic			Skim Sequence Derived		CGCGACCTTGCCGAAGTCTGCCAGGTGGTAGCAGT[A/G]AATCCTTGGAATGCTACGGCAATCACTTTCAATGC		regulatory_region_variant
Affx-1285319579	AX-643863419	2B	405231585	T	G	----	----	----	----									AX-643863419	Generic			Skim Sequence Derived		TTCTATGCTAGTTTTGGTCATCTTTCATTTGGTTT[G/T]ATGCGTTGAGCTTGACATCGTCTTGTGCTGATAGC		downstream_gene_variant
Affx-1285319584	AX-643863927	2B	405664824	T	C	----	----	----	----									AX-643863927	Generic			Skim Sequence Derived		GAGGAGGAGGAGGAATTTCAGGTTTGTGATGGCCG[C/T]CTCAAATCCTTGCACCATGATAATGGTGTCATCAA		intergenic_region
Affx-1285323011	AX-112287145	2B	406090916	A	G	----	----	----	----					TaDArTAG007469				AX-112287145	Generic			CIMMYT Nomination from DArT TAG for TaNG		ATGGTTGTTTGTCTTGAGTTTTGTTGCAGGCCAGT[G/A]CCCGTGATTTGGTGATCGCAGGCAATGGGTTTTTG		3_prime_UTR_variant
Affx-1285296625	AX-111107033	2B	406096866	T	C	----	----	----	----									AX-111107033	Generic			Skim Sequence Derived		CCAGATCTCGTGGTTTCTGCAGAGCTACAGCAACC[T/C]GAACACCAGGTTTGAGTCCATCCATGAACCTGGTA		regulatory_region_variant
Affx-1285290017	AX-643807543	2B	407274931	A	G	----	----	----	----									AX-643807543	Generic			Skim Sequence Derived		CGAGCTAGGGGCTCCCGGCGCATGACTGGCCGGCC[G/A]ACAGCCACATCGTCTTCCTGTGCAACATCCGCCTA		intergenic_region
Affx-1285309421	AX-643800683	2B	407715756	T	C	----	----	----	----									AX-643800683	Generic			Skim Sequence Derived		GGAATCTGGGCTCACCATCGCTTCCGCATACATGG[C/T]CGGCTTGTCACTTTCAAGCAACAATACATCACACA		regulatory_region_variant
Affx-1285314937	AX-643854091	2B	407893150	A	G	----	----	----	----									AX-643854091	Generic			Skim Sequence Derived		GGGGAAGGGCTGGTGCGGCCCGCAATGGCAAAGAC[G/A]ATGCAGATCTAAGGTGGAGGAGGGATGAGCGGTGG		regulatory_region_variant
Affx-1285303223	AX-643831514	2B	407968686	T	G	----	----	----	----									AX-643831514	Generic			Skim Sequence Derived		TCCGGTAATAGCATCGTGCATGCGCCGCCGCATTT[G/T]TTTGCTTGAGTCGTGATGGTGCTGAATCGCGGACC		regulatory_region_variant
Affx-1285319588	AX-643863935	2B	408078976	T	C	----	----	----	----									AX-643863935	Generic			Skim Sequence Derived		GTCGCTTCTGCGGCCTAGTATAAGCAAATCATTAA[C/T]ATATTGCAACACCCTACAACAGGGATCCCACACAC		regulatory_region_variant
Affx-1285296630	AX-643819281	2B	408198472	T	C	----	----	----	----									AX-643819281	Generic			Skim Sequence Derived		AACCTGCCAGGTACCATTAGCCGTCTCTTAAACCG[T/C]CGATTCGTCATTTCTATTACCCTGCCAATGTTAGA		regulatory_region_variant
Affx-1285319593	AX-643863448	2B	408960079	A	G	----	----	----	----									AX-643863448	Generic			Skim Sequence Derived		TTCATCGACGAACAGCGCCGCCATCCTCTGCGTCA[G/A]GAGGATGCTCGAACCTCCTCTACTTCCCGCTCGCC		regulatory_region_variant
Affx-1285290022	AX-643807476	2B	409331162	T	G	----	----	----	----									AX-643807476	Generic			Skim Sequence Derived		AGACCTGAATGTTCTGTCAAATCAGATCGTATACA[T/G]CAGAACTAATTGTATTAGAACCAACTGCACTTTGA		regulatory_region_variant
Affx-110975212	AX-109159115	2B	409805490	T	C	----	----	2B	2B									AX-109159115	Generic			Skim Sequence Derived		GGAATCGTCAATGATTGGGTCAAGGACCAAAGCTG[C/T]TGATCCTCTATGACGGATACTGTTCGGGTGATCCT		regulatory_region_variant
Affx-1285314947	AX-643854110	2B	410120500	T	G	----	----	----	----									AX-643854110	Generic			Skim Sequence Derived		GCGTGCGGCCTGTCGTCCTGCGCACGAATGATGCT[G/T]CTCGCTAGGTCCAGACTGCCAGGGCGATGTGGGTG		regulatory_region_variant
Affx-1285296641	AX-643819326	2B	410354783	T	C	----	----	----	----									AX-643819326	Generic			Skim Sequence Derived		CTCTTCTTGCACCACACGCGTCACGAGGAGCATCG[T/C]TGAAGTGGCGAGGGCCCTTAGTGGCCCTGCAATGG		downstream_gene_variant
Affx-92369323	AX-95220542	2B	410501748	T	C	5B	----	----	----	AX-95220542	AX-95220542	BA00724917							Generic			Existing Axiom Array			CGCGGCGGATCCGGCTCTGGTCGTCCTCTCCCTCTACGGCAGGGAGGCCC[Y]GTCGAGCAACTCCCCTGCTTGCCACCGGGAGGAGGCCAGTCAGGAGGCAT	No Data
Affx-1285303234	AX-110496314	2B	410945989	A	C	----	----	----	----									AX-110496314	Generic			Skim Sequence Derived		TGGGTCTATGTTGTATAATGGGAAGTCACTAATTA[A/C]GGGTATCTTTGCAAAGGCCACTCTCACCTTCTCAG		regulatory_region_variant
Affx-1285309430	AX-643843547	2B	410997676	T	C	----	----	----	----									AX-643843547	Generic			Skim Sequence Derived		ATTCGCGGGCACTGATCGGATACGCATCATATTTG[C/T]CACTATGCATTTGCGTATCTCATATTCGACGCCTT		regulatory_region_variant
Affx-1285290028	AX-643807562	2B	411247516	A	G	----	----	----	----									AX-643807562	Generic			Skim Sequence Derived		TTGCACAGACGAAGGGATATTGAATGACCTCGACT[G/A]TCACCACATACAAAGTTTCACGGAATTATCACATG		regulatory_region_variant
Affx-1285303239	AX-643831538	2B	411499870	T	C	----	----	----	----									AX-643831538	Generic			Skim Sequence Derived		CTTGGCTCGTTTGTTGTCGTCCGGGCGCCCATCGG[C/T]CGCTCCCAGCGTCGGTGCTTCCGACTTGTACGTCT		regulatory_region_variant
Affx-1285296647	AX-643819312	2B	411552597	T	C	----	----	----	----									AX-643819312	Generic			Skim Sequence Derived		AGGTTGTTCTCGCCTGTGCCAAACGGAGGCCACCT[C/T]GTCAGGAATGTGGAGAGCGACCAAGGTAGTGTTGA		regulatory_region_variant
Affx-92535347	AX-95222141	2B	412714442	A	G	1B	----	1B	1B	AX-95222141	AX-95222141	BA00732166							Generic			Existing Axiom Array			GTGCCCTCTTGAGCTCTATCCCTGTCCCCTTTATTTGCAAAATCAGCGAC[R]AAGACATTGTCACGCACCGTCCTTAGCCTGACGCCCCCTGGGGATTCGCC	No Data
Affx-92739462	AX-95086847	2B	412715882	T	C	----	----	----	----	AX-95086847	AX-95086847	BA00081621						AX-95086847	Generic			Bristol Axiom nomination for CIMMYT DArT TAG			TTTGAAATCTGCCCATACCTGCTTGTGCCCTCTGCTTCCCCCTTGCTTCT[Y]TTCGGCAAACAGGATCTCGTTGAAATCACCACAGCACAGCCAAGGCAGCC	No Data
Affx-1285319602	AX-643863467	2B	412784647	A	G	----	----	----	----									AX-643863467	Generic			Skim Sequence Derived		CCACGCTTCGCATCGTGCACGGCCTGGGCATCCTC[A/G]GCCGAAGGAAACCACGACGGCCAAGGCAACAGAGG		upstream_gene_variant
Affx-1285314951	AX-643853784	2B	412905680	A	G	----	----	----	----									AX-643853784	Generic			Skim Sequence Derived		CCAGCACGCCCCCGCAAATCCCACGCCATAATGGC[G/A]CGTAATCATTCTGCCTCGAAAGGGCAACCGTCTAC		regulatory_region_variant
Affx-1285319607	AX-643863477	2B	413057953	A	G	----	----	----	----									AX-643863477	Generic			Skim Sequence Derived		CCTCGGTCCACCTGGCATAGTGGCTATGCGAGGCG[G/A]TGACAAGTGCGGCCACCGCTTGCTTCATCTATGGC		regulatory_region_variant
Affx-1285309440	AX-643843294	2B	413382946	A	G	----	----	----	----									AX-643843294	Generic			Skim Sequence Derived		CTAATCTTGGACGTGATGCTTATATAATGATCATT[G/A]TCTGGATATCGTCCTGATTATTTAAAGTGCTATCA		regulatory_region_variant
Affx-1285303244	AX-110333201	2B	413689704	T	C	----	----	2B	2B									AX-110333201	Generic			Skim Sequence Derived		CGCCACGGTTGCTCTATGCAAGCAGCAGAACAACA[C/T]GAAGCAACGAAATATCTAGTGGCAGCGGAACAACA		regulatory_region_variant
Affx-1285303249	AX-643831849	2B	414769127	T	C	----	----	----	----									AX-643831849	Generic			Skim Sequence Derived		TGCATTCATGGCGCCATTAACGTCTTCCCTGCGGC[C/T]GGCGGCTTCCGGCTCCGTGTGCGGCTGGAGGGTCC		upstream_gene_variant
Affx-1285314962	AX-643854137	2B	414776706	T	C	----	----	----	----									AX-643854137	Generic			Skim Sequence Derived		TCCGCTGTTTGTGTTGGTGGTTGTGATAACCACTC[T/C]GGCCTACGGCAGTGGCCTACCTATGGACTGTGGTG		intergenic_region
Affx-1285296658	AX-643819334	2B	414953636	A	G	----	----	2B	2B									AX-643819334	Generic			Skim Sequence Derived		GGCACCGGAGAGAGACATCCGCAGCATGCGGCGAC[G/A]GCTCCTGTCCAACGACGAGCAGCACATGCTGTGGC		regulatory_region_variant
Affx-1285290045	AX-110687043	2B	414991748	A	G	----	----	----	----									AX-110687043	Generic			Skim Sequence Derived		GATTGCCTCTAGGGCATATCTCCAACTGAGCGGGC[G/A]TCGATGTTGCACCGTTCATGCTCGCTGGTGCGGTG		intergenic_region
Affx-1285319619	AX-643863999	2B	416555995	T	C	----	----	----	----									AX-643863999	Generic			Skim Sequence Derived		CCTTGAAGCCCAACATGCTCTACGCGAAGCTACAC[C/T]AGCCGTTGACGAGCGCAACCGCCAAGCACGACTTC		regulatory_region_variant
Affx-1285303255	AX-110865862	2B	416673504	T	C	----	----	2B	2B									AX-110865862	Generic			Skim Sequence Derived		GTCCCTGCAGCGTCGCTAAACCAAGCAGCTGAGCT[C/T]TGGCTCACGGACTGGTCCCATGTATGTCACCTCCC		regulatory_region_variant
Affx-1285296664	AX-643819345	2B	416792842	T	C	----	----	----	----									AX-643819345	Generic			Skim Sequence Derived		CCTTACTGAGGACAGGTTGCACCCGGCAATCAACA[T/C]GATTACTCGTTTGAGGGCTGTCGGGCTAACCATCG		regulatory_region_variant
Affx-92512471	AX-95011117	2B	416872893	A	G	----	----	----	----	AX-95011117	AX-95011117	BA00761098					AX-95011117		Generic			Existing Axiom Array			AACCAAAGCTACAATCCTGACGATGAAGTGGCTGTTCCACCATTTGGTGA[R]TGGGATGAGGCGAACGCGGCATCAGGCGAAAAGTATACGGGTATCTTCAA	No Data
Affx-112315797	AX-112286917	2B	417080273	A	G	----	----	----	----					TaDArTAG007471				AX-112286917	Generic			CIMMYT Nomination from DArT TAG for TaNG		TCTCGTTGCCAAAGTGCAAACATAGTCCTGCGACC[G/A]TCTTCCTTCACCGGACAGTCCAGTGAGATCTGCAA		missense_variant
Affx-1285290051	AX-643807601	2B	417087374	A	G	----	----	----	----									AX-643807601	Generic			Skim Sequence Derived		TATGATCGAAGGTGTCGCTAGTGATCCTACCCACA[G/A]CAGTGGGTAGACCAAGATCTCTCTCATTGAATGCT		regulatory_region_variant
Affx-1285314967	AX-643853817	2B	417087393	A	C	----	----	----	----									AX-643853817	Generic			Skim Sequence Derived		AGTGATCCTACCCACAGCAGTGGGTAGACCAAGAT[C/A]TCTCTCATTGAATGCTTCCACCATAATCCCAAGTC		regulatory_region_variant
Affx-1285303260	AX-643831872	2B	418138921	C	G	----	----	----	----									AX-643831872	Generic			Skim Sequence Derived		TCACTTGCGGTGACGGGTGGCAGGAAGGGACGATT[C/G]CGCGGGAGCCGACCAATACTGAGTCGATGGCTGCA		regulatory_region_variant
Affx-88341135	AX-89310598	2B	418276688	A	G	----	----	----	----					TaDArTAG007472				AX-89310598	Generic			CIMMYT Nomination from DArT TAG for TaNG		ATAGCTAGCGTTTGTTACCGTCACTTGATTCATAC[A/G]TTTAACGGCGCCGTTTGACCAACCATGCGGGCCGC		3_prime_UTR_variant
Affx-1285296668	AX-643798403	2B	418772022	T	C	----	----	----	----									AX-643798403	Generic			Skim Sequence Derived		GTCAGCAACAACATTAAGTAATAATCCATCGCCTC[C/T]GTATGCTTTCAAATGACTAGCAATGTCTAATATAG		upstream_gene_variant
Affx-1285290055	AX-643807609	2B	418773022	T	G	----	----	----	----									AX-643807609	Generic			Skim Sequence Derived		GGGTTGAACCTGGGCTGAGTTTGCACCGCTGTTGA[G/T]CTCAACAGAGTCGTTGCATCCGTCCTGGCATGGGC		upstream_gene_variant
Affx-1285290061	AX-643807552	2B	419625549	A	C	----	----	----	----									AX-643807552	Generic			Skim Sequence Derived		TACTACTAGCAACAAATTTCAGTTCAGTTTGATTT[A/C]AAGAGAACGGTGCATTGGTGATGGTCACATCGCAT		regulatory_region_variant
Affx-1285309461	AX-643843337	2B	419898244	A	G	----	----	----	----									AX-643843337	Generic			Skim Sequence Derived		CTTGCAATGATATGGGGGAGCTCATGGTGGCTCTC[G/A]TCAAATATGCTGACTTTGATAGCACGAAATACCAT		regulatory_region_variant
Affx-1285296674	AX-643819362	2B	419940024	A	G	----	----	----	----									AX-643819362	Generic			Skim Sequence Derived		GTGTATCATTTCCATACTTTGAACAATTGGTTGCT[A/G]TCTATGGCAAAGATATTGTAACAGGAGAAAGTGTA		missense_variant
Affx-1285303265	AX-643831587	2B	420078499	T	C	----	----	----	----									AX-643831587	Generic			Skim Sequence Derived		GGAGTAGGTGGCACATAACCATGACATCAACGGGA[T/C]GAGTCAGCACTTTGCTTGCCAATAGGTTGATGACA		intergenic_region
Affx-1285322280	AX-643868824	2B	420723687	T	G	----	----	----	----					TaDArTAG001727	CIMDArTAG01727			AX-643868824	Generic			CIMMYT Nomination from DArT TAG for TaNG		GGGGTTAGCATCTAACTAAGCAAGGGACGACCATG[G/T]AGTCTGCAGAGTGCACACACGCACGGTGGCGCGGG		regulatory_region_variant
Affx-1285314982	AX-643854177	2B	420736383	A	C	----	----	2B	2B									AX-643854177	Generic			Skim Sequence Derived		GGTTTTCACCCTGAAGAGCACATTATATGAGGAAT[C/A]TCCAAAGCAATGCCTTCAAGAAGGTAACAACGCGC		intergenic_region
Affx-1285296680	AX-643819373	2B	421153357	A	G	----	----	2B	2B									AX-643819373	Generic			Skim Sequence Derived		CTTTCATTGTGCCTTGGCTAAGCTCATTTGGAGCT[A/G]TGTTCGAGAGTGGCTCCAGGTCTCCTGGGCCCCTG		intergenic_region
Affx-1285303270	AX-643831889	2B	421382656	C	G	----	----	----	----									AX-643831889	Generic			Skim Sequence Derived		AGGGGAAGCTCGCAAGGGCCTATCCCAGCTATATC[C/G]CAGTTGCCGACGTACAAGTCCGGCGCAACGCGAAG		regulatory_region_variant
Affx-88585741	AX-86173321	2B	421708608	A	G	----	----	----	----	AX-94806588		BA00189792							Generic			Existing Axiom Array			AGGCAGAGCAATCGCGTTTATCTTGAGGCAGACGATTTTAGCAACTTGTA[R]ATGAGGCGGCGTGACAAAATGTTTGTAAATGTATGCTGCTTTGGTGTCAG	3_prime_UTR_variant
Affx-1285309466	AX-111196732	2B	421714747	A	G	----	----	----	----									AX-111196732	Generic			Skim Sequence Derived		GGGGAACACTATCCCCTCTCGCCCAGGCCAAGGGC[G/A]TCGACCCACCAGACAAACCGGACCGCGCAGAGACG		regulatory_region_variant
Affx-1285314987	AX-643854186	2B	422429482	T	C	----	----	----	----									AX-643854186	Generic			Skim Sequence Derived		CTCTTACTCATTTCTCGCCGGCAGGCATTGGAGTG[T/C]GTATCCTTGTTGCTGACCTTGCCGGATTCGCAGGA		regulatory_region_variant
Affx-1285309472	AX-643799433	2B	423181982	A	G	----	----	----	----									AX-643799433	Generic			Skim Sequence Derived		GATGGAGAGGGAGTTGCTAGGGCGGCCGGACGACG[G/A]GTGGCCGAACGGCGGAGGCGACGGTCGGACTTGGG		regulatory_region_variant
Affx-111231642	AX-111757240	2B	423347017	T	C	----	----	----	----									AX-111757240	Generic			Skim Sequence Derived		TGGGCCCGATCCATGTTGGGATAACCACGCGGTTT[C/T]GTAGCCACGTGACTGGTTGTGGCCTCTCAGTCAGA		downstream_gene_variant
Affx-1285309476	AX-643843362	2B	423656216	A	G	----	----	----	----									AX-643843362	Generic			Skim Sequence Derived		GTTTGGCGTTGGATGGTTTCCAGGGTCTGGACAGC[G/A]CGGCCGAATGTATGCTGACACTTTAAGAGTCAGCT		upstream_gene_variant
Affx-1285290076	AX-643807643	2B	423778254	A	T	----	----	----	----									AX-643807643	Generic			Skim Sequence Derived		ACTGCACGGATGCCTCGCACGACCTCCTCCTCGCC[T/A]GAGTCAGCCGAGCACGCGCGTGGCTCTCCACTGGC		regulatory_region_variant
Affx-112314893	AX-112289867	2B	423835918	A	G	----	----	----	----					TaDArTAG007473				AX-112289867	Generic			CIMMYT Nomination from DArT TAG for TaNG		AATGCTGCTGCTGCCGCCGCCGCTGCGGCTGCTGC[G/A]GCGGCTGCTGCTGAGGCTACTGCTCGTCCTGCTGG		No Data
Affx-1285296691	AX-643819425	2B	423896652	A	C	----	----	----	----									AX-643819425	Generic			Skim Sequence Derived		ATTTTGGGAGCTCACCAAACGAGGTTCGACAGCGG[C/A]TGCGTTAAAGGCCGGCCAGAGGCTTTGCCGGAAAC		regulatory_region_variant
Affx-1285314992	AX-643853864	2B	424690584	T	C	----	----	----	----									AX-643853864	Generic			Skim Sequence Derived		AGGGAGTTTAAAAATCAGAAATTTCACCAGCATCA[C/T]AATGGCCGCCTAGCAGATCAGGATCCGGGTCTCAA		regulatory_region_variant
Affx-1285303282	AX-643831618	2B	424745038	A	C	----	----	2B	2B									AX-643831618	Generic			Skim Sequence Derived		CGCCGTCGCTTGCTATTCATGGAGGAGGACGACAA[C/A]GTCTTCCTCTTCGCCATGGGCACTGGCATGGCCCG		regulatory_region_variant
Affx-1285309480	AX-643843643	2B	424958401	C	G	----	----	----	----									AX-643843643	Generic			Skim Sequence Derived		ATCCAATTTTTTAGAGTACTTGGGCCCAATACAAG[G/C]ACGGTGTCCGGCAGCCATGAGAGGCGTTGGCAGGC		regulatory_region_variant
Affx-1285314995	AX-643854201	2B	425089764	A	C	----	----	----	----									AX-643854201	Generic			Skim Sequence Derived		TAATCCACATGCTACTGCATACCTGAAGCAATGAC[A/C]GTAAATCATAGTTGTGCATCACAACAATTAGTAAT		intergenic_region
Affx-1285303287	AX-643831924	2B	425219265	T	C	----	----	----	----									AX-643831924	Generic			Skim Sequence Derived		TTCCCTCAAGTTGGTCGTGTCCTACTACTTTACCA[C/T]GAACCCGACAGTTACTCAGGTGCTTGGAGCGCTAC		intergenic_region
Affx-88615060	AX-112290717	2B	425353361	T	C	----	----	----	----					TaDArTAG007474				AX-112290717	Generic			CIMMYT Nomination from DArT TAG for TaNG		GCAGGCGCGGTTGCTTCGGGTTTGATCTGCGGTGA[C/T]GGCATCTGGAGCGTCCCTTCTGCAATACTCTCTAT		synonymous_variant
Affx-1285290081	AX-643807652	2B	425438512	A	G	----	----	----	----									AX-643807652	Generic			Skim Sequence Derived		GATGACCAAGGGGAAGCACCTCTCCAAAGGAGGGA[G/A]AATCGAGGTCGATCAAGACACGAGGGATGTGAGTT		missense_variant
Affx-1285319643	AX-109657126	2B	425466581	T	C	----	----	----	----									AX-109657126	Generic			Skim Sequence Derived		GACTACGATTGATCCCCTATGCTTGTGGGTCATCA[T/C]GCTCCGCGACCGCTTCAATGTCTCTGATGATGACT		intergenic_region
Affx-92366554	AX-94426603	2B	426478450	A	G	----	----	----	----	AX-94426603		BA00250037							Generic			Existing Axiom Array			ATACTACACAAGAGTCGGTCCAGTCCCTCTGTCGCTAGGGCAATAGCGTC[R]CTTTGTCTTGTTTTACCCAACAAAGGATGTTTCTATATGATGTACAAGAT	3_prime_UTR_variant
Affx-92658652	AX-94891347	2B	426478581	A	G	----	----	----	----	AX-94891347	AX-94891347	BA00427121					AX-94891347		Generic			Existing Axiom Array			TATGAATGTCAAGTGTACCGTCGACAATAATTTGTGTGCCCGCCAAGAGA[R]ACGACTGGACAGAAGAGGAACATCCAGCACCCAAGACGTGTCGTGTATTG	3_prime_UTR_variant
Affx-92316837	AX-94558398	2B	426478593	T	C	----	----	----	----	AX-94558398		BA00047649							Generic			Existing Axiom Array			CTTGTACTATACTATGAATGTCAAGTGTACCGTCGACAATAATTTGTGTG[Y]CCGCCAAGAGAGACGACTGGACAGAAGAGGAACATCCAGCACCCAAGACG	3_prime_UTR_variant
Affx-1285290084	AX-643807589	2B	427488714	A	G	----	----	----	----									AX-643807589	Generic			Skim Sequence Derived		CCGGAGGAGGATGAAAAAAGAATCACGGGCTCACT[G/A]AAGCCTCTGCTTCGTCGTGTCTGTGATCGTTGCGG		regulatory_region_variant
Affx-1285315000	AX-643854211	2B	427871898	A	G	----	----	----	----									AX-643854211	Generic			Skim Sequence Derived		CCTGTTTGGCTTCATTCTGTCTTCCATTATAATTC[G/A]TTCTACCTAGCTGCTATTAGTCTTCGTTCTCTCAC		regulatory_region_variant
Affx-1285309486	AX-643843382	2B	427945030	T	C	----	----	----	----									AX-643843382	Generic			Skim Sequence Derived		AAGATTCGGCGGACAAAGCACAAGGAAGGGAGGAA[C/T]AGAAGGCAGGAGCGGAGCTAGGCAATGATGGCCTT		regulatory_region_variant
Affx-1285319650	AX-643864059	2B	428297238	A	G	----	----	----	----									AX-643864059	Generic			Skim Sequence Derived		TTGTTGCGCCCTGGAAGCTTGATGAGCGAGGAGCT[G/A]GACAAGGTCATGAATACCCTGCTCGAGAGCGACCC		regulatory_region_variant
Affx-1285296709	AX-643819462	2B	428348535	A	G	----	----	2B	2B									AX-643819462	Generic			Skim Sequence Derived		CGACGACCAGAAGCACCGCGTGACGTGTTCTGCTC[G/A]GCCATGCCATCGCCCGCGACGCGTGGGTCACCCCC		regulatory_region_variant
Affx-1285309492	AX-643843394	2B	428349162	T	C	----	----	2B	2B									AX-643843394	Generic			Skim Sequence Derived		CCGGCAAGGATCACTGGAGCTCCGCGTTGTTTGAC[T/C]GGAGGAGAAGGCACGCACGAGGATTGGTCAAACCT		regulatory_region_variant
Affx-1285290090	AX-111052823	2B	428590523	T	C	----	----	----	----									AX-111052823	Generic			Skim Sequence Derived		ATTGATCCCCTATACTTGTGATTCGTCATCACCCG[C/T]GAATCTGGAAGCTTCCTATAGCGCCCAACATGAGG		intergenic_region
Affx-1285315004	AX-643854218	2B	429441741	T	C	----	----	----	----									AX-643854218	Generic			Skim Sequence Derived		CCGATGCCACAAGTTGGTTAAAAGGTTGCGGCTAG[C/T]GCTGATATTGCAGCAGCATGTCTCCTAGTCGCCAA		upstream_gene_variant
Affx-1285290096	AX-643807676	2B	430242816	A	T	----	----	----	----									AX-643807676	Generic			Skim Sequence Derived		CTTGAAGGCTCAGCCTTCGGGCAAGTCCCATATCC[A/T]TTGGTGGTCGGAGTGTGGTAACTGGTGACAGCTTC		upstream_gene_variant
Affx-1285309498	AX-643800689	2B	430450820	A	G	----	----	----	----									AX-643800689	Generic			Skim Sequence Derived		ACCATCGGTATCAATGATACCTTCATGATCCTCTC[G/A]CGATTACATATAGATCATCCCACTTCGATATCCAC		regulatory_region_variant
Affx-1285319659	AX-643863576	2B	431175904	T	G	----	----	----	----									AX-643863576	Generic			Skim Sequence Derived		ACCGAGATGATGCAATTGGTGCCACTGAAGCAAGG[T/G]TTGCCTTACCATTGCACATTGGTCGCTCCGAGATG		regulatory_region_variant
Affx-1285309503	AX-643843412	2B	431746970	A	G	----	----	----	----									AX-643843412	Generic			Skim Sequence Derived		AATGGCATGATATGGCAAGAAGAACAATCTTGAAG[A/G]GGAGAATGGTTACGTCGGCCAGCGCGTGTTACAGT		intergenic_region
Affx-1285290101	AX-111957963	2B	431874599	T	C	----	----	----	----									AX-111957963	Generic			Skim Sequence Derived		GAACAGCGACACGACGCTGAGTCCAGCCATGCCCT[C/T]GTCCTACCTCTCCTATTGCCGCTGTTCCCATGTTT		regulatory_region_variant
Affx-1285296727	AX-643819496	2B	432563515	T	C	----	----	----	----									AX-643819496	Generic			Skim Sequence Derived		GAAGCTTCCCTTCCATCGTTCGCTCCGCTGCCGTT[C/T]CGTCCCTCCTATGACCGACACTCGCCGTGTTCGTG		regulatory_region_variant
Affx-1285315018	AX-643854244	2B	432979753	T	C	----	----	----	----									AX-643854244	Generic			Skim Sequence Derived		AAACTGCCATTACTTCTCCAAACGAACTCAGATTT[C/T]GATGAACTGAAGCTTGATAGAAAGCGAACGACAAG		regulatory_region_variant
Affx-1285309507	AX-643843421	2B	433856958	A	G	----	----	----	----									AX-643843421	Generic			Skim Sequence Derived		CAAAGCATCGACATGATCTCCATCGTCACCATCTC[G/A]TCACCTTGATCTCTATTGTGGCGTCGTGGTCGTCT		regulatory_region_variant
Affx-1285290107	AX-643807634	2B	433939625	A	C	----	----	----	----									AX-643807634	Generic			Skim Sequence Derived		AACTTGACGTGATCATCATCCAGTCTCTGCACCTA[A/C]ACTCTGTGCCAGGCAGGCTTGTTCTTCTTGCAAGC		regulatory_region_variant
Affx-1285303322	AX-643831693	2B	434031029	A	T	----	----	----	----									AX-643831693	Generic			Skim Sequence Derived		CGCTTCTGGAGTTGCCTGGAGAGCCGAATGTTACC[T/A]ACAGTATGACGGAGCTCCTGCTGTGGGCTTCAATG		regulatory_region_variant
Affx-1285309513	AX-110924636	2B	434096107	A	G	----	----	----	----									AX-110924636	Generic			Skim Sequence Derived		GTGCTGACCTCTCTGTTAGTCCTAGGTAGGGTTGC[A/G]ATGTGTTAATCTGCCGAGTCCGAACATGACCCAGG		regulatory_region_variant
Affx-1285290113	AX-643807706	2B	434154552	A	G	----	----	----	----									AX-643807706	Generic			Skim Sequence Derived		CTGAGCCGCTTGCTCGGCCGCCTGCTGAACCGCCC[G/A]TTCTGCCTCTTGCTGTAGCCTCTCTTGCTCTACCA		regulatory_region_variant
Affx-1285322281	AX-643868826	2B	434695846	A	C	----	----	----	----					TaDArTAG001729	CIMDArTAG01729			AX-643868826	Generic			CIMMYT Nomination from DArT TAG for TaNG		ATGTAGGGCTGCAGCCACAATTATGCAGAAAACCC[C/A]TTGTGTTGCACTAAAATTTCCTTGTAGGTCCTCAA		downstream_gene_variant
Affx-1285319666	AX-643864087	2B	434808728	A	G	----	----	----	----									AX-643864087	Generic			Skim Sequence Derived		AGCTTGTTAAACATCTTGCTCCTCGCAAGCGCTAC[G/A]TCATTGGCATGAAATGGGTCGCAACAAGCAAGATG		regulatory_region_variant
Affx-1285296739	AX-643819519	2B	436016808	T	C	----	----	----	----									AX-643819519	Generic			Skim Sequence Derived		CAACGACAATTGATGACACGGACGAATTTGTAGGA[C/T]TAAGAGCCTCTGCATCATGTAGTTGTAATTTAGGA		regulatory_region_variant
Affx-1285290118	AX-109890728	2B	436024574	T	C	----	----	----	----									AX-109890728	Generic			Skim Sequence Derived		AGTCAACTCACGCAAATCCTAGCGGCTGAATTGTC[C/T]GGATTGATTCACATGGAATATCTAGGCGCCTATCA		upstream_gene_variant
Affx-92331435	AX-94519646	2B	436036729	A	G	----	----	----	----	AX-94519646	AX-94519646	BA00764683	BS00077418				AX-94519646	AX-94519646	Generic			Existing Axiom Array			GCTGCTATTCCTTTACAACTCACTCTCTATGTAATTGTAGGAAACATTGC[R]TTTATGCAGCAAATTCACTCACTTGTTATTGAACATTCTACCATTTATAT	No Data
Affx-1285303328	AX-643831704	2B	436164730	T	G	----	----	----	----									AX-643831704	Generic			Skim Sequence Derived		CTGCAGCAGGACTGTCCAGCTTGACTAGCAATTCG[G/T]CCGCCGTCCTAGTTCCAATCAAGCGATGACATTTG		regulatory_region_variant
Affx-110445698	AX-111411180	2B	436673906	T	C	----	----	----	----									AX-111411180	Generic			Skim Sequence Derived		AGAGCCGAAGCGGCAGTAGTAGGGCCAGCAAGATC[C/T]AGAGTAGCAGCAACAGCTCCTACTGATGTGGACTT		regulatory_region_variant
Affx-1285309518	AX-643843716	2B	436879917	A	G	----	----	----	----									AX-643843716	Generic			Skim Sequence Derived		ATATTAATCTATGTGAGATCACGGTGAAGTCTCCT[G/A]TGCCTGTCCGGACAGTTTCAATTAGACACCTCGGA		regulatory_region_variant
Affx-1285290124	AX-643807662	2B	437381572	C	G	----	----	----	----									AX-643807662	Generic			Skim Sequence Derived		GGCAACCTACCAATAAACAAAAAACTAGTCTAGGA[G/C]TACATGCAAATTCCAACATTTGGAGTTTCATGGCC		3_prime_UTR_variant
Affx-1285315032	AX-643853935	2B	437744496	A	G	----	----	----	----									AX-643853935	Generic			Skim Sequence Derived		TCTAGAGCGTCGGTCCATTCGGCCATGAAGTCAGC[G/A]AGGGCCGCATCCTTGATCACCCTGGTGATACTGTA		regulatory_region_variant
Affx-1285303333	AX-643831714	2B	438099843	A	G	----	----	----	----									AX-643831714	Generic			Skim Sequence Derived		GGCCGAATACAACCAGTCAGACACAGCCAGACTGC[G/A]CCGTGACATAGCTCGACATAAAGGCGCCGCACACC		regulatory_region_variant
Affx-1285319674	AX-643863607	2B	438217686	T	C	----	----	----	----									AX-643863607	Generic			Skim Sequence Derived		GAAGAATGCAAGGGAGCCTCACCTTCCACCAAAGA[C/T]CCAAACCCTGTCGACGGTGTCCTCGATCACTGCCA		regulatory_region_variant
Affx-1285296744	AX-111161245	2B	438429065	T	C	----	----	----	----									AX-111161245	Generic			Skim Sequence Derived		TGTCTCAACGCATTGATTCACTCTCTCCATTTGCC[C/T]GTCCGTCTGTGGATGGTTAGCTGAGCTCATCCTCA		regulatory_region_variant
Affx-1285303339	AX-643831725	2B	438832027	A	G	----	----	----	----									AX-643831725	Generic			Skim Sequence Derived		GAATCTTCGCGATTCCTCCGCATTAACGAAGGACC[G/A]GTTTCCCAGTCACATACAAACGCGCACCATATCTG		regulatory_region_variant
Affx-1285290129	AX-643807671	2B	439362484	T	C	----	----	----	----									AX-643807671	Generic			Skim Sequence Derived		GCTCTGCTGGCAAAGCAGGCCTGGAGATTGATTGA[T/C]TGTCCTGACAGTTGATGTGCGAGGCTACTTCGGGC		regulatory_region_variant
Affx-1285309529	AX-643843465	2B	439448683	T	C	----	----	----	----									AX-643843465	Generic			Skim Sequence Derived		TAGCAGCCCATAGCCCCAATCTCTGTTATCGGCCA[C/T]GCTCCAATCCACCGAACACGTACAGGCAATCCCTC		regulatory_region_variant
Affx-92697925	AX-94508861	2B	439881596	A	T	----	----	----	----	AX-94508861	AX-94508861	BA00705056					AX-94508861		Generic			Existing Axiom Array			TAACATAACATGGAGCGGTGAGCTAGAGTTGACATTCTTTCCACTTTTTA[W]TTCCGTATCCAACAAATTCAGGTACGGAAGCAATACAGCTACACAGGGTA	regulatory_region_variant
Affx-92106222	AX-94646822	2B	440214909	A	G	----	----	----	----	AX-94646822	AX-94646822	BA00477830					AX-94646822		Generic			Existing Axiom Array			AGTTCATGTACATAGTCTCCACATGCTGGAGTTTCTCCGTGAATATATGT[R]AATTGAAGTCTTACATCACCTGTACATAATGCTGCATTTCTAACATATGT	3_prime_UTR_variant
Affx-1285309535	AX-643843477	2B	440333277	T	C	----	----	----	----									AX-643843477	Generic			Skim Sequence Derived		CGGCCACGGTCAGCGGCCTGCGCCTCCGCCAGCCA[C/T]GTCAGCTCGGCGTCGTGGTCACTGATAGCGTCCTC		regulatory_region_variant
Affx-1285290135	AX-643807743	2B	441082194	T	C	----	----	----	----									AX-643807743	Generic			Skim Sequence Derived		GAATTGTCGAACATGGAGGAATACCGATGGGACCA[T/C]AGTGTCCCAGCATCCTCTACGAGAAGTGATTGGGA		upstream_gene_variant
Affx-1285315040	AX-643854279	2B	441344197	T	C	----	----	----	----									AX-643854279	Generic			Skim Sequence Derived		TTGGGTGCTATTGTTGCCTGATGGTTAAATATAAA[C/T]TGTTCAAAGGGCACTATCTTTGGTGATGTCTATGC		regulatory_region_variant
Affx-1285315042	AX-643853954	2B	441858238	T	C	----	----	----	----									AX-643853954	Generic			Skim Sequence Derived		GCAAGAGTGATGCTCGGATCCTCCAACACCTCCGC[T/C]ACCTCCATCTTCGGCAGGCTAGCCTCCAGTTCCAT		downstream_gene_variant
Affx-1285319684	AX-643864124	2B	441925457	T	C	----	----	----	----									AX-643864124	Generic			Skim Sequence Derived		ATGCGCTTGAGCTCACGGCACAACCAGGCCTCAGT[C/T]GGCGAGAGATGGCGCAGGTCTTGGGACGCGTTGAG		regulatory_region_variant
Affx-1285303349	AX-643831743	2B	442479027	A	G	----	----	2B	2B									AX-643831743	Generic			Skim Sequence Derived		CCGTGCTCTTCAGGGAATTCGCCTTGGATGGCTCC[G/A]ACTGCTGGACGGGCCTCCGGCTGCTAAGGAGCCGG		regulatory_region_variant
Affx-1285290140	AX-94601988	2B	442514724	A	C	----	----	----	----	AX-94601988	AX-94601988	BA00259760					AX-94601988	AX-94601988	Generic			Existing Axiom Array	Public Nomination	CCCTCCCAGTCATGGCGCTTAGAGCAGCCTCACGC[A/C]GTTGCCCGTCGCTTCGCTCACAATCCACGAGCTCC	AAGAGAGAACTCCAGGGAGCTCGTGGATTGTGAGCGAAGCGACGGGCAAC[K]GCGTGAGGCTGCTCTAAGCGCCATGACTGGGAGGGGATCGTGCCTCTTCC	3_prime_UTR_variant
Affx-1285303354	AX-643831752	2B	443162275	A	G	----	----	----	----									AX-643831752	Generic			Skim Sequence Derived		CAAATTTGGCCTCTTAAATATCCGTGGATGCGTCC[G/A]ACCAGTGTTCGGCGTGTCTGATTTGACTCCTTATT		upstream_gene_variant
Affx-109393314	AX-111610152	2B	443631510	C	G	----	----	----	----									AX-111610152	Generic			Skim Sequence Derived		GGGGAAAGATTCGCGAGCTCAAAGCAAAGCTTCCA[G/C]TGTAGTTTGTGAGGCCGAGGAGGATCTGCAGATGA		intergenic_region
Affx-1285296765	AX-643819569	2B	443631512	A	G	----	----	----	----									AX-643819569	Generic			Skim Sequence Derived		GGAAAGATTCGCGAGCTCAAAGCAAAGCTTCCAGT[G/A]TAGTTTGTGAGGCCGAGGAGGATCTGCAGATGACG		intergenic_region
Affx-1285319687	AX-643864129	2B	443938253	T	G	----	----	----	----									AX-643864129	Generic			Skim Sequence Derived		GAAAACCTCTGCGGTGTTCTGGCGATCACAGCTAG[G/T]TGAGTGGCATCGTCCACAACGAGAACAACAATCCG		regulatory_region_variant
Affx-92953926	AX-95126899	2B	444499680	A	G	2D	----	2D	2D	AX-95126899	AX-95126899	BA00275802					AX-95126899		Generic			Existing Axiom Array			CGTGTTGCTCGCGGCGTTGCTGTACAAGCAGATTCAGCCTCCGGCTCCGG[R]AATCGTTGGCTCGCCGGGTGGCCCCCCTGTTACAGCATCAAGAACAAAGC	No Data
Affx-1285315047	AX-643853963	2B	444540237	T	C	----	----	----	----									AX-643853963	Generic			Skim Sequence Derived		AGCGCACCACATGCGCATGCTCCAGAATCCGCCAC[T/C]GCCATCTTCCGTAGTCCCAAATTCAGGAGAGATGC		regulatory_region_variant
Affx-92801923	AX-86177096	2B	444542471	A	T	2A	2A	2A	2A	AX-94711931		BA00795131	BS00011517						Generic			Existing Axiom Array			CCGGTGCATTCCCAGAACAGGCTGCAGATTGGGCAGGAGCTCACTCGGGG[W]TTGGGTGCGGGTGGGAACCCTGATATTGGGATGAATGCCGCCAAGGAGAG	No Data
Affx-1285290148	AX-643807760	2B	444849330	A	C	----	----	----	----									AX-643807760	Generic			Skim Sequence Derived		GATAGTGGCAACCTTCATCTTCACAAAGTTGACAT[A/C]GCCCTCGACAGAAATAAGCTTCCAATTGCGAAATT		regulatory_region_variant
Affx-1285309548	AX-643843502	2B	445633844	T	C	----	----	----	----									AX-643843502	Generic			Skim Sequence Derived		GACCCAGCGATGGAGCAGGATGAGCCAGATCACGC[C/T]GAACACAGCCCGAAGTAGACGCCTGATCACAATGA		regulatory_region_variant
Affx-1285303359	AX-643831760	2B	445762072	C	G	----	----	----	----									AX-643831760	Generic			Skim Sequence Derived		AGAATTGCATTTTAATATTTAACAAATATGTTGTA[G/C]AGACAACGCCTAGAGATCGTTCATCGGCTCCCTAC		regulatory_region_variant
Affx-1285296770	AX-643819540	2B	445773569	A	G	----	----	----	----									AX-643819540	Generic			Skim Sequence Derived		CCCTGCAGCAACCTGAACCACTCTGGATGGTGGCC[G/A]TCATGCTTGAATAACTCTTTGAGCATCCCGTCAAG		regulatory_region_variant
Affx-1285315051	AX-643853972	2B	445944360	T	C	----	----	2B	2B									AX-643853972	Generic			Skim Sequence Derived		TACGTCCTCGACTTGAACCGGACAGTGCTCTCGTC[C/T]GTGCAAAGCGCCTGCATGCTCTGCGTGAATGAGTA		regulatory_region_variant
Affx-1285290153	AX-179396139	2B	446078269	A	G	----	----	----	----									AX-179396139	Generic			Skim Sequence Derived		CCATCACTGGCCGGTCTGAAAAAACAGACAGGGAC[A/G]GGCGTCTTAAACCAGTCTTAAACATGAGGGACACC		upstream_gene_variant
Affx-1285319695	AX-643864146	2B	447196300	A	G	----	----	----	----									AX-643864146	Generic			Skim Sequence Derived		CAAGCTGCAATCAACAATGCTTTCCGCCGAGGTCT[G/A]ATCAAACTACCTTTGCCTTGCACGGGTCAAACTGA		regulatory_region_variant
Affx-1285303364	AX-643832068	2B	447386717	T	C	----	----	----	----									AX-643832068	Generic			Skim Sequence Derived		GCAGCCCATTCTTCCTCTAAGGCCAGCAGCCCTCT[C/T]AGGAGAATCTCTCCAAACAACATTATTCTTCTACC		regulatory_region_variant
Affx-1285303369	AX-643831780	2B	447592244	T	C	----	----	----	----									AX-643831780	Generic			Skim Sequence Derived		AGACAGTCGTCGGCGAGCTCTGGCTCAAGCACACG[C/T]TGAATAGAGGCGCCGCGTGACACAGAGCGCGTCGA		regulatory_region_variant
Affx-1285309557	AX-643843789	2B	448075374	C	G	----	----	----	----									AX-643843789	Generic			Skim Sequence Derived		GATTAGGTCGGCCTAGACCTGGACGGGTTCCCACT[C/G]AATCACGAGTTTCCGGAGGACTACATGCAAGAGGA		regulatory_region_variant
Affx-1285290158	AX-643807777	2B	448256957	A	G	----	----	2B	2B									AX-643807777	Generic			Skim Sequence Derived		AGAGGAGGAGCTGAGCACGACACGCGCGCGCCCAT[G/A]CATCACACCAGCTGCGGCCTCACCACAACCACGGG		regulatory_region_variant
Affx-1285315059	AX-643854313	2B	448326119	T	C	----	----	----	----									AX-643854313	Generic			Skim Sequence Derived		ATGATCCGGTCCGTGACCTGGTTGTCGAGGGTGAT[C/T]TGAGCCTGTTGGAGCCGTCGCCAGAGCCTGAGGAA		regulatory_region_variant
Affx-1285319698	AX-643864151	2B	449029131	T	C	----	----	----	----									AX-643864151	Generic			Skim Sequence Derived		TGGCGTACCGCGGAACAAGGGAAAGGCCTTCTGTT[C/T]GATCGACCGCAGTTGAAACAGGATCCTGTACATTG		regulatory_region_variant
Affx-1285322283	AX-643868828	2B	449468676	A	T	----	----	----	----					TaDArTAG001734	CIMDArTAG01734			AX-643868828	Generic			CIMMYT Nomination from DArT TAG for TaNG		GTTTCTTTTATGTTTGCGCTGCAGATCTTTAACCA[T/A]CAGGTAGCGTGTCGCAGTGGCTAGTGCATAACGAA		intergenic_region
Affx-1285296784	AX-643819560	2B	449497271	A	G	----	----	----	----									AX-643819560	Generic			Skim Sequence Derived		AGACCCCTGCTGCTCCAGTACAACTCCATATGTCT[A/G]ACGCAGCGTCTGCTTCGACTATCTTGACACCATCG		regulatory_region_variant
Affx-1285315062	AX-643853990	2B	449517711	T	C	----	----	----	----									AX-643853990	Generic			Skim Sequence Derived		TCGAAGCCACGCATGAGAGACATCTAGTCATTGGA[C/T]CTACAAATCTATTACCAAGGTCGCCGTTTCGCATG		upstream_gene_variant
Affx-1285309562	AX-643843800	2B	449598542	A	G	----	----	----	----									AX-643843800	Generic			Skim Sequence Derived		GGCCAACCCGGCGGACTTGACTTAGAACTCATAGC[G/A]CGCTGGCGCTTTGGCCCAAGTTTCTTGCCGGCCAA		regulatory_region_variant
Affx-88671188	AX-178070591	2B	449842049	A	C	----	----	----	----					TaDArTAG007475				AX-178070591	Generic			CIMMYT Nomination from DArT TAG for TaNG		TCAGGTATAGATGAACCCAAAGAAGACATGTCACT[A/C]ATAATAGTCCTTTCCTGCAAGTCAGCACTAGTGTC		missense_variant
Affx-1285303379	AX-643831801	2B	451355737	A	G	----	----	----	----									AX-643831801	Generic			Skim Sequence Derived		CATCGAGCCCATGCGTGAGCACACGCGTCCGCGGC[G/A]CCGAACACATATCCACAATGATGTCAGCTCGGCCT		regulatory_region_variant
Affx-1285319705	AX-643863666	2B	451361436	T	C	----	----	----	----									AX-643863666	Generic			Skim Sequence Derived		CGATCGGAGGGGCGTGCGACGGTAGGCAGCAGCAG[C/T]GGCGGTTGCGGGCAGGACCGCTGTTGCAGGCGGCA		intergenic_region
Affx-1285296788	AX-110527897	2B	451413367	T	C	----	----	----	----									AX-110527897	Generic			Skim Sequence Derived		CCAAGGTTCTCAAGAGCAGTTATAGCACATTGTAC[T/C]CGGGAACGCTGGATAATAACAACGTGCCAGGTATT		upstream_gene_variant
Affx-1285290166	AX-643797515	2B	451896386	A	G	----	----	----	----									AX-643797515	Generic			Skim Sequence Derived		GCAAAGGGCGCGATGGTAGTTGATATCATTCGCTG[G/A]GCCATCAATCAGGCATCTCCAACGACGCTAAACAG		downstream_gene_variant
Affx-1285303384	AX-643831811	2B	452323557	T	C	----	----	----	----									AX-643831811	Generic			Skim Sequence Derived		CCCAGCACACAAAACACACCAGCACACGTGTACAC[C/T]GGTGTCGCCACCAGTTGATATGGACGATGAGGCAG		regulatory_region_variant
Affx-92449524	AX-94477824	2B	452811220	A	G	----	----	----	----	AX-94477824	AX-94477824	BA00533022	BS00066545			BS00066545_51			Generic			Existing Axiom Array			GGCCTCCAGCATGAGGCGCTCGTCAAGTGCAGGCAGCACAGCATGACAAC[R]GACGGCAGGGGCGGCGGGAAAGCGCAGTGCTTGAGCGCACCACCCAGAGC	regulatory_region_variant
Affx-1285309571	AX-643843817	2B	452997034	A	G	----	----	----	----									AX-643843817	Generic			Skim Sequence Derived		GAAGCACAAGAGTAAAACAATCATACTTATTCAAC[G/A]AGGGATTCTTCAAGATAGTGGGATCAATACTAATG		regulatory_region_variant
Affx-110150717	AX-111020272	2B	453179983	T	C	----	----	----	----									AX-111020272	Generic			Skim Sequence Derived		GAAGGGACCTATTTTATCTCTAATCAACATGCATG[T/C]TGAATATGAATGGACCTACTTCTACTAACGGAAGC		regulatory_region_variant
Affx-88664227	AX-86166607	2B	453267262	A	G	----	----	----	----					TaDArTAG006002	CIMDArTAG06002			AX-86166607	Generic			CIMMYT Nomination from DArT TAG for TaNG		ATGATTTTGGTTTTAGATAAGATGTTGGCTATTTC[A/G]TGCCTAGATACTGCTGATAGGGGTTGTTTCTCTAA		regulatory_region_variant
Affx-111000962	AX-109837218	2B	453268967	A	G	----	----	----	----									AX-109837218	Generic			Skim Sequence Derived		TAGATCTTAGTTGAATATTCTGATATTCCTGTTGC[G/A]TAATTCGATACAGGCATACAACCTAAACCTTCACA		regulatory_region_variant
Affx-88578106	AX-643801404	2B	453272760	T	C	----	----	----	----					TaDArTAG006003	CIMDArTAG06003			AX-643801404	Generic			CIMMYT Nomination from DArT TAG for TaNG		GGAAGAGGAGGGTTCAGCGATGGAGGGGCAGACTA[T/C]GATGATGAGAATGGAGACATGGAAGGTCCACGGGG		No Data
Affx-110551802	AX-111123414	2B	453641641	A	G	----	----	----	----									AX-111123414	Generic			Skim Sequence Derived		AAAGGTTAACTTGCCCAGTCATGACAGACCAGACC[G/A]GTCTTATCGTGTGGTCCCACTAGACCACGTGTGAG		intergenic_region
Affx-1285319710	AX-643863674	2B	453806113	T	G	----	----	----	----									AX-643863674	Generic			Skim Sequence Derived		AGGCCGAGGCGGACATCGCCGGACCGAATCTCAGC[T/G]TAGTAGGTGCCGGAGGGCGCTCGCGGTAGCCCGAA		regulatory_region_variant
Affx-92095549	AX-94672970	2B	454766833	T	C	----	----	----	----	AX-94672970		BA00604422	BS00103653						Generic			Existing Axiom Array			CCTGGTAGGGGTGTCGCAACGCTGCACTTAAGCTACTTCACCGCCAACCT[Y]GTGAGGGAGTTCCGGTGGAGGGAGGGAGAAGGTGAGCTTGCTGTCGATCT	No Data
Affx-1285309575	AX-643843552	2B	454926676	A	G	----	----	----	----									AX-643843552	Generic			Skim Sequence Derived		TCCACGTGCCCCATGCTACTCGGGTCAGAGCGTAA[G/A]CTAGTGATGCTTTCACCTACTGGACATATCTAGGG		regulatory_region_variant
Affx-1285303394	AX-643831827	2B	455262873	A	G	----	----	----	----									AX-643831827	Generic			Skim Sequence Derived		CCCGCTTCTCATCGGCAGGTGCCGTCCGAGCAAGC[G/A]TGTGAGTCGCCGGGAGGAGTGCAAGCGGACCACTA		regulatory_region_variant
Affx-1285319714	AX-643863682	2B	455691146	A	G	----	----	----	----									AX-643863682	Generic			Skim Sequence Derived		CTAAAAAAAGGCTGCAGCCTGGGCGATTTGTATGC[G/A]TAAGTATCGGATATCAACTCCTTGTCGGTCTTGAG		regulatory_region_variant
Affx-110619085	AX-109179238	2B	456326156	T	G	----	----	----	----									AX-109179238	Generic			Skim Sequence Derived		CGGATCTGTATCAGTCCGCCGACCTATCTGGATGT[G/T]CTCTTTCCCGCAAATTGGAAACAAACTTGAAAGGG		intergenic_region
Affx-1285290179	AX-643807757	2B	456334962	T	C	----	----	----	----									AX-643807757	Generic			Skim Sequence Derived		CTATGTCGGCATTTCGGCAGGTGCAAGAGGAACAA[T/C]GCTACAATTTGTTCCTCCTCGAGCAGTAGCAGCTG		upstream_gene_variant
Affx-1285303399	AX-643831837	2B	456719942	A	G	----	----	----	----									AX-643831837	Generic			Skim Sequence Derived		GACACGAAGGAGAAGGAGACGCCAGAGAGCGAGGC[G/A]AAGGCACGGTTGGCGCAGGCCGCCTACTTCGTCCC		regulatory_region_variant
Affx-1285319717	AX-643863688	2B	456725344	A	G	----	----	----	----									AX-643863688	Generic			Skim Sequence Derived		GGAAACCACTTTGCCTTCTTGCTCTTTATACCTCT[G/A]TCTTGGCGTTGCTTCTTGGGTCATCTTGTGGCTCT		regulatory_region_variant
Affx-1285296805	AX-643819643	2B	457363947	T	G	----	----	----	----									AX-643819643	Generic			Skim Sequence Derived		GGAATGGAGGTAAACTTGACGGCTCATAGGAGATT[G/T]TGTGCAAAGTTGCATGGGAGATGGCAGTCTCCCGC		intron_variant
Affx-1285290183	AX-643807817	2B	457367120	C	G	----	----	----	----									AX-643807817	Generic			Skim Sequence Derived		AATAGGCCCAAATGCATGCTTTGACAAATTTAACT[G/C]TCCAAATTTGATCACTGAGGCTACTCGTAGTAAGG		upstream_gene_variant
Affx-92197074	AX-94910799	2B	458622221	T	C	----	----	----	----	AX-94910799		BA00480987							Generic			Existing Axiom Array			ACCACGCCGACAAGGCAAGGACAGAGGCTTACATACTCGAGTTGGTCGTG[Y]GGCTTCACCACCTTGTTAGCCAGAGCAACCGGACGGCAAATGTTAAAAAA	No Data
Affx-1285315081	AX-643854357	2B	458700167	A	G	----	----	----	----									AX-643854357	Generic			Skim Sequence Derived		TTCGATGTAGGATTTTACCAGCAAGAAACCACTTC[G/A]CCGGTCCTCTGTTGATGCAATCGTCGATCACCAAT		intergenic_region
Affx-1285290188	AX-643807827	2B	458860152	T	C	----	----	----	----									AX-643807827	Generic			Skim Sequence Derived		ATGCAGACTACTTTGTGTCAGGTTGTACCTTCCCG[T/C]AGTATGTGTTCCAGCGACGCTCCGCACGATCGAAC		upstream_gene_variant
Affx-1285296809	AX-643819652	2B	459290439	A	G	----	----	----	----									AX-643819652	Generic			Skim Sequence Derived		CGAGGACCCCATCATCAACGGATTCCACTTAACAC[G/A]CATGCTCATGGACGAAGGCAGCAACCGCAACCTGA		regulatory_region_variant
Affx-1285319719	AX-643863692	2B	459494399	A	G	----	----	----	----									AX-643863692	Generic			Skim Sequence Derived		CCGCCTCCCCTGTGCCTTCCCACCTTGTCCGAGGG[A/G]TCCGCCTTGTCTCTCTCATCCTCTACGCTGAGTTA		regulatory_region_variant
Affx-1285303404	AX-643831848	2B	459541664	A	G	----	----	----	----									AX-643831848	Generic			Skim Sequence Derived		AGACAGAACTTTGCGGTTGCCACCGGCCAAGTTCC[G/A]TCGTCGCCGACCGACCGAGCCGCCGGTCACTACAT		regulatory_region_variant
Affx-1285303409	AX-643831858	2B	460221108	T	G	----	----	----	----									AX-643831858	Generic			Skim Sequence Derived		ACGTTGGAACTTTTACTGCCTATAAGCGGGCAATA[G/T]AATCTTAATTTCCTCTCCACACCTTCACATCTCCT		regulatory_region_variant
Affx-1285315085	AX-643854031	2B	460239844	A	G	----	----	----	----									AX-643854031	Generic			Skim Sequence Derived		GAATGTGGAGAAGGAAATCTTCAATCTAGACGGCC[G/A]GATCCGTCATCCCATCGTACTATTCGATGTATATG		regulatory_region_variant
Affx-1285319723	AX-643863700	2B	460695768	T	C	1B	----	----	----									AX-643863700	Generic			Skim Sequence Derived		AACATCGCACATTGAGAGAGCACGCATGTGAACAT[C/T]GCATCATCATCGCTCTCGATGTGGACAAGCGTGTG		intergenic_region
Affx-1285303414	AX-643831868	2B	461256847	T	C	----	----	----	----									AX-643831868	Generic			Skim Sequence Derived		GAAGACGCCAACAACAACAACAACAAAGGGAAGAA[C/T]CCGGTTGATGATTTCTTTAGGTCGGCAAGGCGGCC		intergenic_region
Affx-1285290197	AX-643807787	2B	461270997	T	C	----	----	----	----									AX-643807787	Generic			Skim Sequence Derived		ACTCGGATGATGGAGATGGCCACCCGGTACGCGAA[C/T]GGAGAGGAAGAGGATCGACTCTGCAGCGGAACGAG		regulatory_region_variant
Affx-1285309595	AX-643843587	2B	461895581	A	G	----	----	----	----									AX-643843587	Generic			Skim Sequence Derived		CTCGTGGGGTGACCATGGAGAAGACGATGCCCGCT[G/A]GCTGCCTCGCGTCCAGCCGCAAGGATGGCGCTCAG		intergenic_region
Affx-1285296819	AX-643819621	2B	462011817	T	C	----	----	----	----									AX-643819621	Generic			Skim Sequence Derived		ATTATCGAATTCCACAGGATGACATCACGAGATGG[T/C]CGTGCCTCAAATATCCTGATGGCATAATCAAATAG		synonymous_variant
Affx-88561583	AX-179476496	2B	462887258	A	G	----	----	----	----					TaDArTAG006007	CIMDArTAG06007			AX-179476496	Generic			CIMMYT Nomination from DArT TAG for TaNG		CTGATTTACTGTACAGTCGAAAAGGGTTCTCGAGG[A/G]AAGAGGATGTATCATGAAGATCTGTATATATATAG		3_prime_UTR_variant
Affx-92155531	AX-94717461	2B	462891670	T	G	----	----	2A	----	AX-94717461	AX-94717461	BA00822331	BS00064195			BS00064195_51	AX-94717461		Generic			Existing Axiom Array			ATTAGACACACCATCAAAGTTCAAGGTAATATGGAGTTCTTCAAAAACAT[K]GATTGTAATTTATGTAGGCACGCTAATTGCTTTACCCGGATTATTTGACT	No Data
Affx-92110961	AX-95247216	2B	462947184	T	C	----	----	----	----	AX-95247216	AX-95247216	BA00853798					AX-95247216		Generic			Existing Axiom Array			ATGCCCCAGGTGCACTCACACAGGTCCACGTCGTAGGAAATGAGCCTGAA[Y]ACACCGTCGCCTTCCTGGGGCGTGGCTGCATCCTCGTTTGTCATAACGTA	synonymous_variant
Affx-1285309600	AX-643843868	2B	463731790	T	C	----	----	----	----									AX-643843868	Generic			Skim Sequence Derived		TCAGGGATCCGAGTAGCTGCAGCCAGGATCTGCAG[C/T]GGAGTACTGAGGACTTGATACTTCCGAGGCTGATC		regulatory_region_variant
Affx-88473237	AX-112289993	2B	463771117	T	G	----	----	----	----					TaDArTAG006009	CIMDArTAG06009			AX-112289993	Generic			CIMMYT Nomination from DArT TAG for TaNG		GACAATTACTAACCACATTATTGAGTTCTATTACA[T/G]TGACTGCACCATCATTGGGCATTGGCGTAACCCAG		3_prime_UTR_variant
Affx-1285296823	AX-643819624	2B	463853305	A	G	----	----	----	----									AX-643819624	Generic			Skim Sequence Derived		CTACTACAGTGCGTCACTATTGCTCAGCAGTGTCT[A/G]TGTACAACCGTCTCATCTGCGGTATGCCTGTCTTG		regulatory_region_variant
Affx-1285303419	AX-643831877	2B	464137686	A	G	----	----	----	----									AX-643831877	Generic			Skim Sequence Derived		AGACATCCTATGCAGCTCCGCCAGCTGCATAAACT[G/A]GTTGTTCAACAGCACCAGACGCTCTGGCGCCAGGT		regulatory_region_variant
Affx-1285315097	AX-643854391	2B	464718914	T	C	----	----	----	----									AX-643854391	Generic			Skim Sequence Derived		TGCTCTCCCTCCGCCCGAGTCGAGAAGTTCCGCCT[C/T]GTCTGCATCGTCCTCTCCATCGACTCAAGCGAGAT		regulatory_region_variant
Affx-1285309605	AX-643843607	2B	464898723	A	C	----	----	----	----									AX-643843607	Generic			Skim Sequence Derived		TCGCCCCCACTCTCGCACGGCGGATAGCGTCGTCG[A/C]CTTTGTTAACGGCAGACTCTACAGATGACACGGCT		missense_variant
Affx-1285296828	AX-643819685	2B	465041664	C	G	----	----	----	----									AX-643819685	Generic			Skim Sequence Derived		ATAAGAGCCACGCATCCTCGGGTGCCCTACAATAT[C/G]GCCAACATCACTGTTTCCATCGTCGGCCACCATGG		regulatory_region_variant
Affx-1285303424	AX-643831888	2B	465622019	A	C	----	----	----	----									AX-643831888	Generic			Skim Sequence Derived		TTAATAAGCATATGTATGTCGCGCTCATCACATAA[C/A]TAATGGTTTGACGAGTTCTGTTTAGTGAAATGAGT		intergenic_region
Affx-1285319738	AX-643864224	2B	466018338	T	C	----	----	----	----									AX-643864224	Generic			Skim Sequence Derived		GGGATTCCCTAGAGAGGAAGGGTGAAGTACAACAG[C/T]AGCAAAGTATTTCCCTTAGTTAAGAATGAAGGTTA		regulatory_region_variant
Affx-1285315102	AX-643854400	2B	466036028	A	G	----	----	----	----									AX-643854400	Generic			Skim Sequence Derived		GAGGTTAGCGGGAGTGCAAAATGTAGCTAGTATTC[G/A]TGCGGCAATATACCCAACAACTGTCTTCATCATGT		regulatory_region_variant
Affx-92737595	AX-94537892	2B	466214952	A	G	----	----	----	----	AX-94537892	AX-94537892	BA00864576							Generic			Existing Axiom Array			TGCAGGAATGCTAAAGGCATGCACTTGTTAATCTTGGGCTCATCGATACG[R]CTGCTGCAATGGTGCAGACGGGCATTGCAAGGGCGGCAGCGCTGCTAGAC	No Data
Affx-1285296832	AX-643819694	2B	466622215	T	C	----	----	----	----									AX-643819694	Generic			Skim Sequence Derived		CTCCACTGGCTTGCATCCTTCACACGTCTCAGCTT[C/T]GGATCATCTCGATCGTCGGGCTTCTTCGTCTCCGC		regulatory_region_variant
Affx-92237860	AX-95178195	2B	467071186	A	G	----	----	----	----	AX-95178195		BA00525791							Generic			Existing Axiom Array			GGATATTACCCAAGGTTGATGGTGCCGATGCCGTGTCTTCAGTTTGTTGG[R]CGTTTCTTTGTGCCTTCGATCGTTTCGGCATCGCGGGCGTATATTGGATG	No Data
Affx-1285309615	AX-643843897	2B	467573475	A	G	----	----	----	----									AX-643843897	Generic			Skim Sequence Derived		GAGCGAGGTGTTCGCCTAACTTAACTCGAGCAATT[G/A]CACTTCACGCTACGCGTTACTGAATCCGAGCGATT		regulatory_region_variant
Affx-1285290213	AX-643797524	2B	468555776	T	C	----	----	----	----									AX-643797524	Generic			Skim Sequence Derived		GAGGTTGACATAGGTGTAGCATGTATCGTAGTTCA[C/T]GTGGTGGGTATGTTCGGTGGATGTGAATGCTAATC		upstream_gene_variant
Affx-1285309620	AX-643843636	2B	468741036	A	G	----	----	----	----									AX-643843636	Generic			Skim Sequence Derived		CTGACGCATCCCAGATGGCCAGAAGAACCACAGAC[G/A]AAGACGCTACAGCGGCTAGACAACCAGCGACCACC		regulatory_region_variant
Affx-1285296842	AX-643819660	2B	469230739	A	G	----	----	----	----									AX-643819660	Generic			Skim Sequence Derived		CGTCCATCTAGCCACATGCTTGGTGTCTTTGTACC[G/A]TCCATCTGCAACCGACCGGTTCCTTTCAAGACACC		regulatory_region_variant
Affx-1285315111	AX-643854414	2B	469536966	T	C	----	----	----	----									AX-643854414	Generic			Skim Sequence Derived		AATAAGTGGAAAACCGCTTACCCGCACTTACCTCC[C/T]TGTGCAGCCCAGCGACCCAACAGGCTGGCCCAGCT		regulatory_region_variant
Affx-1285309625	AX-643843916	2B	470572994	T	G	----	----	----	----									AX-643843916	Generic			Skim Sequence Derived		CCTCCTATGCTAATTGGGTACCTCAAGGTGCGCCC[T/G]TTCCTTCTCCTTCTTTACGGGTACTCAGGCACGGC		intergenic_region
Affx-1285296847	AX-643819666	2B	470634527	A	T	----	----	----	----									AX-643819666	Generic			Skim Sequence Derived		AGTTACTCCCGAAGTTCCTCGGTCCAAAGACTCGG[A/T]GGCCTTCTCGGCCACTAACTTCGAAGTTGAGTCCC		intergenic_region
Affx-1285315115	AX-643854422	2B	470677930	A	T	----	----	----	----									AX-643854422	Generic			Skim Sequence Derived		GTGTGGCCTGTCAGGGCCCTTTGGCTCTCGTGCGC[T/A]ACGTGGTGCCCACGCGAAGCCCGAAAGGTTGCTTC		regulatory_region_variant
Affx-1285290223	AX-643807883	2B	470919394	T	C	----	----	----	----									AX-643807883	Generic			Skim Sequence Derived		TCAGCAATGACGATTTCCAAGATGACGCTCCCACG[T/C]TGCACTTGGATGAGTCCCACCGTATCGATCTTCAC		regulatory_region_variant
Affx-1285303444	AX-643832225	2B	471001826	A	T	----	----	----	----									AX-643832225	Generic			Skim Sequence Derived		CGCGTGCCTGCCCGCTGCCTCCGGCATCACCCGCG[A/T]CCGGGATCTCCGCCCGCGCGCCGGCTCCGTCGGGC		regulatory_region_variant
Affx-1285319750	AX-643863747	2B	471125854	C	G	----	----	----	----									AX-643863747	Generic			Skim Sequence Derived		TCGATGTGTGGAGTAATAGTAGTAGATGCAGGCAG[C/G]AGTCGGTTTACATGGCACGGACATGATGCCTATGT		regulatory_region_variant
Affx-92380295	AX-94425854	2B	471435818	A	C	----	----	2A	----	AX-94425854	AX-94425854	BA00245859	BS00057492				AX-94425854		Generic			Existing Axiom Array			TCGTTCCTCCTGCTCATGTTCGTCACCGCGTCGCTGGTGATCCTCCCGCT[M]GTCCTGCCACCGCTGCCTCCGCCGCCGTCGATGCTGATGCTGGTGCCAGT	No Data
Affx-1285315119	AX-643854430	2B	472659356	A	T	----	----	----	----									AX-643854430	Generic			Skim Sequence Derived		TTGCTTACAAGTTGGAATTGCCCGAAGAGTTCACA[T/A]TGTGTTTCATGTTTCCCGGTTGAAGAAGTCCCATG		regulatory_region_variant
Affx-1285303449	AX-643831938	2B	472822657	A	G	----	----	----	----									AX-643831938	Generic			Skim Sequence Derived		GGTTGCCATTAAAGGGATAATGGACAAGCACGTCC[G/A]TGACACACTTACTAGTCTTTGGAACTTCTTTGACG		regulatory_region_variant
Affx-1285290228	AX-643807844	2B	473113991	A	C	----	----	----	----									AX-643807844	Generic			Skim Sequence Derived		TGGCACGGACTTGACCTTCGGCTTTGGCTTGTTAG[A/C]CACTTTCTTGGTGGTATGCTTGGGATGCATAGATT		regulatory_region_variant
Affx-1285315123	AX-643854104	2B	473407237	A	C	----	----	----	----									AX-643854104	Generic			Skim Sequence Derived		GCCGGACCCCGCCGCCGTGCTGCCGTTCCTCTTCC[A/C]TTGCCGTCGACCTGCTGCAACCGCCTCCTATGTTC		regulatory_region_variant
Affx-1285319757	AX-643864265	2B	473442667	T	C	----	----	----	----									AX-643864265	Generic			Skim Sequence Derived		CAAACTTCGACACTAATTTCAAGAGTATTCGGTCA[C/T]AGTGGCCTCTGAAGTAACACTCAATTGCATTATCA		regulatory_region_variant
Affx-111263026	AX-109626134	2B	474573417	A	G	----	----	----	----									AX-109626134	Generic			Skim Sequence Derived		TTGGTATGTTGATATAGACCAGGCCGCGAGAGACA[G/A]ACGGTAAAGACAACCGCAGCATTAGAGGCACCACG		regulatory_region_variant
Affx-1285296854	AX-643819680	2B	474573421	A	G	----	----	----	----									AX-643819680	Generic			Skim Sequence Derived		TATGTTGATATAGACCAGGCCGCGAGAGACAGACG[G/A]TAAAGACAACCGCAGCATTAGAGGCACCACGGACA		regulatory_region_variant
Affx-1285303459	AX-643832255	2B	475122576	A	G	----	----	----	----									AX-643832255	Generic			Skim Sequence Derived		AAAAGGAATTGATGAAGTTGTAAAAAAACTTGCCT[A/G]GTGACAAGGCTATAGGGTTTGGTGGATTTAATTAG		regulatory_region_variant
Affx-1285309639	AX-643843941	2B	475562995	T	G	----	----	----	----									AX-643843941	Generic			Skim Sequence Derived		TGGTGTTCCGCCTCCACAAGGGTCGCTAGCTACGG[G/T]TCAGCAGGCTAGAGCCGGAGCCGGCCGTGGTGCTC		regulatory_region_variant
Affx-1285319762	AX-643863770	2B	475594109	T	G	----	----	----	----									AX-643863770	Generic			Skim Sequence Derived		TGAACTATATGTTGTATATCGCGCACACCTTAATC[T/G]GGCTAACCATGTGTTACATTTCCTAATCGCAAACC		regulatory_region_variant
Affx-1285296859	AX-643819689	2B	475951222	A	C	----	----	----	----									AX-643819689	Generic			Skim Sequence Derived		AAAAGCAGCTGACATGTCCCGCCGCGCGGCCGTAG[A/C]AGCACAGTGGTCCCGCCACGCCATTGAAGCAGCAC		regulatory_region_variant
Affx-1285290236	AX-643807907	2B	475951227	C	G	----	----	----	----									AX-643807907	Generic			Skim Sequence Derived		CAGCTGACATGTCCCGCCGCGCGGCCGTAGAAGCA[C/G]AGTGGTCCCGCCACGCCATTGAAGCAGCACGGAGG		regulatory_region_variant
Affx-92986755	AX-86166600	2B	476408034	A	C	----	----	----	----					TaDArTAG007476				AX-86166600	Generic			CIMMYT Nomination from DArT TAG for TaNG		GGCATATAGACACTAGAAACACTTACACAGGTGTC[A/C]TGCAAAACATACAAGCTTCATTGCATTCGAAATAT		No Data
Affx-1285309642	AX-643843676	2B	476667227	T	C	----	----	----	----									AX-643843676	Generic			Skim Sequence Derived		TGCGCCACCTGTTGATTACCAGTGGCCATGCCGGA[C/T]GCCAGGGTGGATCAAATCCGTTAGGGTCATTACGG		regulatory_region_variant
Affx-1285322284	AX-643868830	2B	476719458	T	G	----	----	----	----					TaDArTAG001739	CIMDArTAG01739			AX-643868830	Generic			CIMMYT Nomination from DArT TAG for TaNG		AACGAATTGATTGGCGTTGGTTATTGTAATTAATC[G/T]TTTCCACTGAATCCACTTGTGCTTGTTTGATAGGC		No Data
Affx-1285296864	AX-643819699	2B	477033858	A	C	----	2B	----	2B									AX-643819699	Generic			Skim Sequence Derived		TTATCCTCGATGGCAACAATTAAATATGTGCCTTG[C/A]TTCCCTTGCTGTCATTGAGAAAGGACATCGCAAGA		regulatory_region_variant
Affx-1285315131	AX-643854120	2B	477392972	T	C	----	----	----	----									AX-643854120	Generic			Skim Sequence Derived		CCCCCACTAGAAGCTCACATGGCGACCGTGGGCAC[T/C]GCTGCATGTCAAGTTCTTTCTCTGGCTGGCTCTTC		regulatory_region_variant
Affx-1285290241	AX-643798901	2B	477457446	A	G	----	----	----	----									AX-643798901	Generic			Skim Sequence Derived		ACTACCGCGGTGGACAGCGGTACTACCGTGGGCGC[G/A]GTAGAGCCCAGACCTAAATAAAGGAGCACAGATAG		regulatory_region_variant
Affx-1285303464	AX-643832266	2B	477530003	T	C	----	----	----	----									AX-643832266	Generic			Skim Sequence Derived		TGGGTGTCACAGGCAGGTCGACGCAGCAGATCGAG[C/T]TGGAACTAATTAATGGTGGTTCTTGTTCTATAAGA		5_prime_UTR_variant
Affx-1285296869	AX-643798428	2B	478447618	T	C	----	----	----	----									AX-643798428	Generic			Skim Sequence Derived		TGCATTTGGTTGCTGTAGCGTGTTGACCGAATCCA[T/C]CGAACAAACCGAAATATTAATATGTACCGTACTAC		regulatory_region_variant
Affx-1285309647	AX-643843685	2B	479184477	A	G	----	----	----	----									AX-643843685	Generic			Skim Sequence Derived		TGAGTCGGGCTCCCTGGTACTCGATGAACGGCAGC[A/G]CGGCAATTCTGTTGCGGTGCTCCTGATGACCGAAG		regulatory_region_variant
Affx-1285315136	AX-643854130	2B	479591257	A	G	----	----	----	----									AX-643854130	Generic			Skim Sequence Derived		GTCCCCATCAGCAGCAGGCACCATCGGCTGCACCT[G/A]CGCCGTCGCGGCCGCAGAGGAGTAGTCCAAAGTCA		intergenic_region
Affx-1285315140	AX-643854138	2B	480520273	C	G	----	----	----	----									AX-643854138	Generic			Skim Sequence Derived		CGCCCTATCAGGTTGCGGCTTGCGTACCGTGCGTA[C/G]ATAACTATGCAGGAAATATACCATGGGCTGCACCG		regulatory_region_variant
Affx-1285303474	AX-643832287	2B	480596276	A	G	----	----	----	----									AX-643832287	Generic			Skim Sequence Derived		GCCGTCGGAGCCTCGTCGGGCACTGCCACATCGCC[G/A]TCGACCGCGCCTCGCCGGATCTCTGCTGCCCGCGC		regulatory_region_variant
Affx-92092842	AX-95093104	2B	480932975	T	C	----	----	----	----	AX-95093104		BA00112323							Generic			Existing Axiom Array			ACCTCTTTACAGGCAGATGAGAGCCCTGGAAGATAAGGTGGAGCAAACGG[Y]AGAAGTAGCAATTGAGGTGGTCGAAAAAGTGGCTGAGGCAGCTGAGAAAA	No Data
Affx-92451344	AX-94850171	2B	481163029	T	G	----	----	2A	----	AX-94850171	AX-94850171	BA00311685					AX-94850171		Generic			Existing Axiom Array			ACACTCCGGAGATTTCTCGGCATCGAAGGAGCACAGTTTCATTCGCATCG[K]CTCATCGCCCGCGGATCCTTGCCATGAAGTTCTGGGGCGCCAACCATAAC	No Data
Affx-92790623	AX-94469265	2B	483664921	A	G	----	----	----	----	AX-94469265		BA00485947	BS00063996						Generic			Existing Axiom Array			CTCTGCGCCATGAAGTATGGCGTCTTTCTCTTCTACGCCGGCTGGCTTCT[R]ACAATGACCATCTTCGTGGCGGCATTCCTGCCGGAAACCAAGGGCGTGCC	No Data
Affx-92828185	AX-95084592	2B	484008039	A	G	----	5B	----	----	AX-95084592		BA00070551							Generic			Existing Axiom Array			TCTGAAAAGAGTCAATAACTTCTTGGATGCCGGGCCATGTGATTCATCAA[R]CGGTTTGTGGGGTATTCTGAACACCTTTCGAAGGGCAACAAGCTGTGAGT	No Data
Affx-1285303479	AX-643832294	2B	484054862	T	C	----	----	----	----									AX-643832294	Generic			Skim Sequence Derived		GGCGATGGAAAGAGTCCGGTGCAGTTCGATGTCCG[C/T]CCGGACGTACTGACGGGCCTGCTGGAGCGAGCTTC		regulatory_region_variant
Affx-110891166	AX-111310322	2B	484567606	T	C	----	----	----	----									AX-111310322	Generic			Skim Sequence Derived		TGACTTTGCTTGAAAGCAGCCACGGATTCCTCGCT[C/T]GTGCTTGATCTGGAGCTTTCTCAAGTCACACATCA		regulatory_region_variant
Affx-92242066	AX-94478169	2B	484931407	T	C	----	----	2A	----	AX-94478169	AX-94478169	BA00535108					AX-94478169		Generic			Existing Axiom Array			ATGATTTACCTGATCAGGGGAGCGGCCATTTTGCTGAAACAGTACAGAGG[Y]TGAAGACTTTAAAGCCAGATATGCTTATTGAAGCGCTTGTGCCTGATTTC	No Data
Affx-92640785	AX-95093723	2B	485161419	T	C	----	----	2A	----	AX-95093723	AX-95093723	BA00115181					AX-95093723		Generic			Existing Axiom Array	Public Nomination		TCCACCCTCGATTCCCTTTATAGCGCCACGCCTTGTCGTTCCCAATCGCT[Y]ACTTCCGGATCGAAAGTCGCCGGCCATGAAGCTCTTCTGCCTTCTCCTCG	No Data
Affx-1285309657	AX-643843971	2B	485446960	A	G	----	----	----	----									AX-643843971	Generic			Skim Sequence Derived		CTTGCATAGAACTAACGCACGTGACAACAAATCTC[A/G]CCACATGGCGAGAAACCCTAACCTCACCACCCCAA		regulatory_region_variant
Affx-92533491	AX-95120987	2B	485893735	T	G	----	----	2A	----	AX-95120987	AX-95120987	BA00247570	BS00055611				AX-95120987		Generic			Existing Axiom Array	Public Nomination		AATCACTTCGAGCCAGGACGGATATATCCCAGGGTGCCGGGTGTGTTGCA[K]CAGAAGACCTTGCAAAGAGAGTCGTCAAATTGGTTCTTAAGAAGAATCCT	No Data
Affx-1285319777	AX-643864306	2B	485973341	T	C	----	----	----	----									AX-643864306	Generic			Skim Sequence Derived		ATGCTGTGCCGGAGTTCGGCCAGATCCTGGGAGCC[C/T]GTGGCCGGATCCGTCATTCCCAGCCTCTCCGCCGC		regulatory_region_variant
Affx-111520898	AX-110601786	2B	486003929	T	C	----	----	----	----									AX-110601786	Generic			Skim Sequence Derived		CGGGAGTACTCCTTCCTTTGTCAAATAAATCATAT[C/T]CACTATCCGCACAATATTGCTGAATGCTTTGCATA		regulatory_region_variant
Affx-1285296883	AX-643819731	2B	486061727	T	C	----	----	----	----									AX-643819731	Generic			Skim Sequence Derived		ACACTCCGGCAGGAGGCAACTCAATACGGCTCCGG[C/T]GGCTCGGAGAAGACAGGCGGCTCAATACACGGCTA		intergenic_region
Affx-1285290260	AX-643797534	2B	486365099	T	C	----	----	----	----									AX-643797534	Generic			Skim Sequence Derived		GAAGGAACGAAGCACAGGATTTAGTAGACCAAGGA[T/C]GAGCATGCCGCAGCGCCAGATTGACTGCACAGGAC		regulatory_region_variant
Affx-1285319780	AX-643863806	2B	486366338	A	G	----	----	----	----									AX-643863806	Generic			Skim Sequence Derived		AGCTTCACAAGAGGGTAGTAAACGCTGTTGAACCA[G/A]CAGTGCCTGGTTACTTGTGTTGGTCCGAACAACCC		regulatory_region_variant
Affx-1285315151	AX-643854492	2B	486421310	A	G	----	----	----	----									AX-643854492	Generic			Skim Sequence Derived		CACTTGGCATCCATTAGGACCCACCTTGTCAGGGC[G/A]TCCTCCACCTTCTTCCCGGCGCAAGAGATCGCGTT		regulatory_region_variant
Affx-1285296887	AX-643819798	2B	486591784	C	G	----	----	----	----									AX-643819798	Generic			Skim Sequence Derived		CAAGGTGCTTAGAGAGATAACGGTTTCGCTAAATC[C/G]GAGTTGACTGACGTTTAGCAATATCTCAGTTAGGT		downstream_gene_variant
Affx-92731000	AX-94547585	2B	486844278	A	G	----	----	2A	----	AX-94547585	AX-94547585	BA00918280	BS00052537				AX-94547585		Generic			Existing Axiom Array			TCCCGTCGCAGATTGTGAGGCCTGGCCAGGCGGCGTACAAGCATGACATG[R]TGTTCAAGTTCTCCTTCTAGCTAGAGCTGGTCGACCCAAGGATGGGCATC	No Data
Affx-1285290264	AX-643807899	2B	487894589	A	G	----	----	----	----									AX-643807899	Generic			Skim Sequence Derived		TCTTTTAACTTGCATGATCAGGACAGAGTGTGTCA[A/G]CAAATTGAGCAGGCGGCTCAGCAGGCCCTTTCGGT		regulatory_region_variant
Affx-92169428	AX-95247652	2B	488643661	A	G	----	----	----	----	AX-95247652	AX-95247652	BA00856005					AX-95247652		Generic			Existing Axiom Array	Public Nomination		AAGAGGAGAGTGACAGCAATGCTGAACAGGTGTCAGATGATGATGCAAAG[R]ATGTTTCCAAAGTTGGTTATGAAAGGACGAGATCGCTTCCTAAAAAATTT	No Data
Affx-92939291	AX-95223122	2B	488914382	T	C	----	----	2A	----	AX-95223122	AX-95223122	BA00736908					AX-95223122		Generic			Existing Axiom Array	Public Nomination		AGGACAGATGGTGATGAGTGTTCAGTCAAGCCTGCGCAGTATGCTAAGCC[Y]GTGGTTACTGAATTAAGCTAGAGATTTCCGTCCATTTTCTTGTTCCGAGG	No Data
Affx-1285296891	AX-643819805	2B	489033813	A	T	----	----	----	----									AX-643819805	Generic			Skim Sequence Derived		ATCAATGATAGGCAATTCTATAGTATTTATGGGCA[T/A]CTGAGTAGTCACTATAGGCAAGTTGGGATAATATT		upstream_gene_variant
Affx-1285303498	AX-643832327	2B	489358136	T	C	----	----	----	----									AX-643832327	Generic			Skim Sequence Derived		TCAAACAGGATATGATACTAAACTGGATAAATTGG[T/C]CAGTACTTTCGACGGGAAGGTTTGGTCCGATTGAT		downstream_gene_variant
Affx-1285296896	AX-643819758	2B	489483909	A	G	----	----	----	----									AX-643819758	Generic			Skim Sequence Derived		GCCCATGCCTCCTATTCTATTTGTTCAGAGCGGGC[G/A]GCGTGAACTCTGATTCAATTCGGGTATTCAATCCC		downstream_gene_variant
Affx-1285319787	AX-643864327	2B	489567860	A	G	----	----	----	----									AX-643864327	Generic			Skim Sequence Derived		CCAGGAGCTGGTAGACCGGGCCCTCATGATAGAAC[G/A]CAAGCAGCAACAGATAGACAAACGCAAGAGGAATT		regulatory_region_variant
Affx-1285315158	AX-643854169	2B	490002463	C	G	----	----	----	----									AX-643854169	Generic			Skim Sequence Derived		GGCCCCCGACGTGATTGTGCGTAGGCCCAACCGCT[G/C]GCAGAGCACGCATGGAGGGATGCAAGCAGAGCGCT		regulatory_region_variant
Affx-1285290269	AX-111303120	2B	490040383	T	C	----	----	----	----									AX-111303120	Generic			Skim Sequence Derived		AACCAAACATATTGTTGGTCGTGCCACAGCACTAA[C/T]GCCACACTTGGGACTCTGAAACCGACCGTGTCTAG		regulatory_region_variant
Affx-1285309672	AX-643843999	2B	490242483	A	G	----	----	----	----									AX-643843999	Generic			Skim Sequence Derived		ATCTGGCAGGAGAGAAATCACTGCACTTTCAGGCA[G/A]CATCTACCGTGCCTGGCAAGCGTCATCAAGCGCAT		regulatory_region_variant
Affx-1285319791	AX-643863827	2B	490874125	A	G	----	----	----	----									AX-643863827	Generic			Skim Sequence Derived		GCAGGTGAGACACGGCATGTGAGACCCGGCAGACA[G/A]TCTCTAACCTGATAGACAGTTATGACCCGACAAAC		upstream_gene_variant
Affx-92594300	AX-95072131	2B	491022596	T	C	----	----	2A	----	AX-95072131	AX-95072131	BA00009662	BS00071989				AX-95072131		Generic			Existing Axiom Array	Public Nomination		ACGCCATTGCCATGCATCCCCGTTCGTCAGACGCTATAAATCCACACCTC[Y]ACCGTGGCCAATCACTCGATCAGATTCTTCACAGGCAGACTTGCAGAGAG	No Data
Affx-92371916	AX-94779748	2B	491181315	T	C	----	----	----	----	AX-94779748		BA00115261							Generic			Existing Axiom Array			CGTCGTTCGACTAGATCTTCACTGATTTGGCATTCAGAAAAAATTTAAAT[Y]GTGAACTGTGAAGATGACGGCACCAGCGGAGCTTTCCCGTGAGGAGAATG	No Data
Affx-92674841	AX-94414959	2B	491181385	T	C	----	----	----	----	AX-94414959		BA00186784							Generic			Existing Axiom Array			GCACCAGCGGAGCTTTCCCGTGAGGAGAATGTGTACATGGCTAAGCTCGC[Y]GAGCAGGCTGAGAGGTACGAGGAGATGGTTGAGTTCATGGAGAAGGTGGC	No Data
Affx-109398987	AX-109699825	2B	492566685	T	C	----	----	----	----									AX-109699825	Generic			Skim Sequence Derived		GCTCGCGAGGGGAGGCAGCTGACGTTAACTTTGGA[C/T]GCAAAGCCGAAACAAGAATGCGAAAGATTGCTCGA		regulatory_region_variant
Affx-1285315168	AX-643854189	2B	492783409	T	C	----	----	----	----									AX-643854189	Generic			Skim Sequence Derived		CACTTGGTGAACTTGTCCACCGCCACCAGTAAATG[C/T]GTCATGCCGCCTCAGGCGGTTTCGAAAGGTCCCAC		regulatory_region_variant
Affx-88594816	AX-643801281	2B	493249489	A	G	----	----	----	----									AX-643801281	Generic			Skim Sequence Derived		CTTCTTGCTGTTGCGGATAAAAGGATGCTGTCCGC[A/G]TCGAGAGACTGCCGACCCACCAATATAGTACTCCC		downstream_gene_variant
Affx-1285303511	AX-643832057	2B	493749659	T	C	----	----	----	----									AX-643832057	Generic			Skim Sequence Derived		TGGGACACCAGAGGAGGTACGCCGTAGGGCTGCAG[C/T]AACGCGACGTACTGCACAAGGGCAGCATAGGGCGC		regulatory_region_variant
Affx-1285296911	AX-643819850	2B	494256521	A	G	----	----	----	----									AX-643819850	Generic			Skim Sequence Derived		CCTGCGGAGCACCGTGACCTAGAAGTCCTCACACC[G/A]GCATGTCAGCTTCCTGTCACACAATGGCAGCAACG		regulatory_region_variant
Affx-92863844	AX-94955361	2B	494375313	A	G	----	----	----	----	AX-94955361		BA00605467		TaDArTAG007477				AX-94955361	Generic			CIMMYT Nomination from DArT TAG for TaNG		AACCCTCACATGACTAAACTAGAGATAGAGAATGA[A/G]CTGAAGGATTTTCTTGGAGTCACGAAGATCATTTG	TTGAATCCTAACAGGAACCCTCACATGACTAAACTAGAGATAGAGAATGA[R]CTGAAGGATTTTCTTGGAGTCACGAAGATCATTTGGATACCTCTGGGACT	synonymous_variant
Affx-1285322285	AX-643868832	2B	494862155	A	G	----	----	----	----					TaDArTAG001742	CIMDArTAG01742			AX-643868832	Generic			CIMMYT Nomination from DArT TAG for TaNG		AATGTGAAATTGCCGGAATGACTGTGTTTTTAACC[G/A]ATCACCAACTCCTAATTTCTTGCAGGTTATCTACC		regulatory_region_variant
Affx-1285315172	AX-643854528	2B	494874972	A	G	----	----	----	----									AX-643854528	Generic			Skim Sequence Derived		AAGATTCAATTTTGGAGGATAACAAGGAGCAACAC[A/G]GTTGAGTTATCTAAGAAGGGCATGCAGGAAAGCTG		regulatory_region_variant
Affx-111987873	AX-109768330	2B	495216694	T	C	----	----	----	----									AX-109768330	Generic			Skim Sequence Derived		GTGATGCCCTACATCACCCTGCATCCATGGTTCGT[C/T]GCAGTTCACCTTAAATGCGTCGCAAACGCCATGCC		regulatory_region_variant
Affx-1285309690	AX-643844036	2B	495563803	A	G	----	----	----	----									AX-643844036	Generic			Skim Sequence Derived		AGTCGATAGAGGATTTGCAAAGGAGATAGAAGCTC[G/A]TGCTGGATCGTTGACCGGCTGGATCATAGGCTCAG		regulatory_region_variant
Affx-1285319803	AX-643863851	2B	496458106	A	C	----	----	----	----									AX-643863851	Generic			Skim Sequence Derived		TTTTCCTTGATTCAACACTGCTGCTTTGGTAGGAC[C/A]TGTTGCCTTGGCCTTTCGCTTCTGGTTCCGACTGG		regulatory_region_variant
Affx-111357321	AX-108737307	2B	496460685	A	G	----	----	----	----									AX-108737307	Generic			Skim Sequence Derived		AGGGTGCATAGTTCAGGCTTATGACCCTACCCTAG[G/A]TCTATATCCTTGTTAGTAGGCGACCCAACCATGGA		regulatory_region_variant
Affx-1285315180	AX-643856161	2B	497458741	C	G	----	----	----	----									AX-643856161	Generic			Skim Sequence Derived		TCCATGTCGAGTTGAGCCTTCCACAACTGGTTCAT[G/C]TCCACAACATCCGGTTCTGCCTGTGCAAGGGCCTC		regulatory_region_variant
Affx-1285303520	AX-643832367	2B	497513199	A	G	----	----	----	----									AX-643832367	Generic			Skim Sequence Derived		CAATTCTCAGGAGTGACCGACGTTTCCACGCATCC[G/A]ATAGCGCAGATCCACCTCCCTGTCACCTTTGGCGA		regulatory_region_variant
Affx-1285290290	AX-643807993	2B	497617630	A	G	----	----	----	----									AX-643807993	Generic			Skim Sequence Derived		GAAGTACTACCGGAGTCCTTCAAAGGTGTATATCT[G/A]AAGAAGAGGGAAGGCAACTGTTGGTACAAATACAT		regulatory_region_variant
Affx-1285296921	AX-643799779	2B	497743799	A	G	----	----	----	----									AX-643799779	Generic			Skim Sequence Derived		CGATGAAGCGCAATGCGGACGACCATCTCCTCCTC[G/A]GGCCTGACTAGGATGTTATCCTAGTTGGTCGATCA		intergenic_region
Affx-1285309695	AX-643843776	2B	497806431	T	C	----	----	----	----									AX-643843776	Generic			Skim Sequence Derived		GACAAACCGGTAAAAAAAAGAAAGTACTAGGCTTC[C/T]GTTGTGCGTAAGCGTAAGTGTTGTGGAATTATCAC		upstream_gene_variant
Affx-92343947	AX-94904425	2B	497875959	C	G	----	----	2A	----	AX-94904425	AX-94904425	BA00463461					AX-94904425	AX-94904425	Generic			Bristol Axiom nomination for CIMMYT DArT TAG			CCTTTCTGTCCTAGCTTAATTTGACATTTGTGCTCCATAAAATGCTGCGA[S]TACGAGCACAGAAGAGTTTGTCTTCTATATTTGTATAGGTTTCCTAGTCT	No Data
Affx-1285319807	AX-643864368	2B	497902934	A	G	----	----	----	----									AX-643864368	Generic			Skim Sequence Derived		AAGTGGTGAAGGAGGAATCAACCTTTAAGACCACG[G/A]CCGATTAACTACACTACAAAGTTAACATCAGAAGT		regulatory_region_variant
Affx-1285290294	AX-643807951	2B	498301176	A	G	2B	----	----	2B									AX-643807951	Generic			Skim Sequence Derived		CGCCTATGCATTGCGAGGATTCTGTGCTAAGCAAG[G/A]TACTCTTCCTCAGTCCAATTGCCCTGGTGCTCATT		regulatory_region_variant
Affx-1285323206	AX-109839608	2B	499211224	A	C	----	----	----	----					TaDArTAG007478				AX-109839608	Generic			CIMMYT Nomination from DArT TAG for TaNG		TCAACCGTCGAAACAAACTGATCTGCTTCTACAAG[C/A]ATGCATCTAATTGTACCACCCACTTTTGAGACACA		No Data
Affx-1285309700	AX-643843786	2B	499276640	T	C	----	----	----	----									AX-643843786	Generic			Skim Sequence Derived		ATGACTCCAAAAGCCACTGAATGGATCATGGACAG[C/T]GGCTGCGCTAACCACATGAGTGGTGATCCAAGTCT		regulatory_region_variant
Affx-1285296930	AX-643819885	2B	500008260	A	T	----	----	----	----									AX-643819885	Generic			Skim Sequence Derived		CGGTAGGGGCAAAATCATGTGTCGCTTGGAGCGCT[A/T]CCTCCGCCCGCTGACAACAGCCATCGAGCTTAGGG		regulatory_region_variant
Affx-1285315190	AX-643854563	2B	500313404	T	C	----	----	----	----									AX-643854563	Generic			Skim Sequence Derived		AGTGCGGATGTGAGCTGAAGGGATTCAACACTTTG[C/T]TGTGGTGGTGGCTAAGCTGTACTTATAGTGGCCTT		regulatory_region_variant
Affx-1285290298	AX-108931024	2B	500452503	A	G	----	----	----	----									AX-108931024	Generic			Skim Sequence Derived		TCATCTGGCCCATACAGTTGGATTTGATGGTACCC[G/A]GAGTACGCATCAAGGGAAGACAAATGCTCGCACCC		regulatory_region_variant
Affx-1285309705	AX-643800708	2B	500697560	C	G	----	----	----	----									AX-643800708	Generic			Skim Sequence Derived		AATTCGGCCCCCAGCCGGACACAATTCCAGAGACT[G/C]ATACGTCTCCGAAATCAGGAAGGCAACCTCCCTCG		regulatory_region_variant
Affx-92835650	AX-95142594	2B	501010409	T	G	2D	----	2D	2D	AX-95142594	AX-95142594	BA00351670					AX-95142594		Generic			Existing Axiom Array			AATGGTACTACAGCTCCAGCACCTTCGTCTGCACCCAGAATGCAGACTCG[K]ATCCCATTCCTCGTCACCTTGGCAATGCTTTCTGCCTGGGTCGCGGTCTG	No Data
Affx-1285315194	AX-109182152	2B	501346412	C	G	----	----	----	----									AX-109182152	Generic			Skim Sequence Derived		GTGTGCCTCAGAGGAAGCCATCATCATGGCGTTCA[C/G]CAATGGCGTCAAAGACGTCTGGATGTGCAAGAAAC		regulatory_region_variant
Affx-1285303535	AX-643832104	2B	502113026	A	C	----	----	----	----									AX-643832104	Generic			Skim Sequence Derived		GGGCGTGCGGCAGGGATGGCCAGCAGCGGCAGAGG[C/A]GCATGCAGGCGAGCGGTGAGCGGCAACAGTTAGCA		intergenic_region
Affx-109967202	AX-110062412	2B	503639186	A	G	----	----	----	----									AX-110062412	Generic			Skim Sequence Derived		GAGAGAGAAGAGACCCGGTGATCAGCATTGGCGGC[G/A]TTCAGAGTGACATCGGCAATGAGGTCAAGAAGGAC		regulatory_region_variant
Affx-1285296943	AX-643819911	2B	504317572	A	G	----	----	----	----									AX-643819911	Generic			Skim Sequence Derived		CGGTCACTTACGGGTGGGCCCTGTGCCATGCTGGC[G/A]CACCATATCAGCACCATGTACGTATACAAGCGTGG		regulatory_region_variant
Affx-1285290311	AX-643807976	2B	504319350	T	G	----	----	----	----									AX-643807976	Generic			Skim Sequence Derived		ACACCATCCCAGACAACTCAAAGCGAATAACAAGT[G/T]GACAAATAGAGCATCACTAAGAGTCGACAGAGTTC		upstream_gene_variant
Affx-1285309719	AX-643843822	2B	504540099	A	G	----	----	----	----									AX-643843822	Generic			Skim Sequence Derived		TCACAAGTTAATGGGACAAATCTCTGCTCGGTATT[G/A]TCGAAATATATTAGTTCAACATCATCGGTAGGGCT		intergenic_region
Affx-1285315202	AX-643854586	2B	504591896	T	G	----	----	----	----									AX-643854586	Generic			Skim Sequence Derived		CGTCCAAAGGTTGGAGTGGATAGAGAGATATCACA[T/G]ACATGGGACCTACCAGTAAGTGAGTCAATATTTAT		regulatory_region_variant
Affx-1285303545	AX-643832412	2B	504697505	A	G	----	----	----	----									AX-643832412	Generic			Skim Sequence Derived		GGTGTCTTGAGGGCATCTCGGAGCAAAATTGACCT[G/A]GCGAAATAGCTTCAGGGACGGCTCAGGCAATGTCG		regulatory_region_variant
Affx-1285319826	AX-643863895	2B	504908036	C	G	----	----	----	----									AX-643863895	Generic			Skim Sequence Derived		TGAACTCTTTCCTCTTCGAGTTTCATTCGGATTCA[G/C]ATGAGAGACATATTCTAGCTCAAACGGAAACTCTA		regulatory_region_variant
Affx-92390830	AX-94559637	2B	505499527	C	G	----	2A	2A	2A	AX-94559637	AX-94559637	BA00053692					AX-94559637		Generic			Existing Axiom Array			ACACTCAGCATATTCCATAGCATCCATTGCAGGCTGTACATCTGGAACAA[S]TTCAGATGATATCACCTTCCCTCTGTGATGTCCACCTCTAGTAGCTGCAT	No Data
Affx-92212816	AX-94425323	2B	505932438	A	G	----	----	2A	----	AX-94425323		BA00243098	BS00026285						Generic			Existing Axiom Array			AGATTCATGATGTGTTTTAAGGATCTCCCTGACTGGCAGAGGGAGCACCG[R]CCATTCAATGCGAAAACTAGATTGAACCCAAAGATCCATTCTGGTAGAGG	No Data
Affx-92924925	AX-95109572	2B	506103935	T	C	----	2A	2A	2A	AX-95109572	AX-95109572	BA00192203	BS00042666				AX-95109572	AX-95109572	Generic			Bristol Axiom nomination for CIMMYT DArT TAG			TCTCAACCATGGCATACATTATGCCTTGGCATACATTGTGACCATGTGGA[Y]GTGGTGCCAATCCTTTTCTTGTTGCTGTCAATTGTGGATGGAAATACATT	No Data
Affx-1285309723	AX-643843829	2B	506842291	T	C	----	----	----	----									AX-643843829	Generic			Skim Sequence Derived		AATGCCTCCACCCTCATCGAGCACCTAGCGTACTT[C/T]GTCAGCACAGTTCTGCGTGATGCACGGGCGCGCTA		regulatory_region_variant
Affx-1285303549	AX-643832420	2B	506908897	T	C	----	----	----	----									AX-643832420	Generic			Skim Sequence Derived		TGAGAGGGGGCAAACACTCAGTGTCAACACAGAAA[C/T]TTGCCCACACTCGCGGACGAGCACAACAGGCGGGT		regulatory_region_variant
Affx-1285319828	AX-643863899	2B	507035330	T	C	----	----	----	----									AX-643863899	Generic			Skim Sequence Derived		TTGCACTTTCAGAGAAATTCAGAGATTCAGAAGTT[C/T]AGTGTTGTCAGAGATCGGTCACCCGTCAACAGTGC		regulatory_region_variant
Affx-1285322286	AX-643868488	2B	507846970	T	C	----	----	----	----					TaDArTAG001746	CIMDArTAG01746			AX-643868488	Generic			CIMMYT Nomination from DArT TAG for TaNG		ATACATCAGGTGCCGACACGCCCCACGCGTGCCAC[T/C]GCACACCTGTTGGATACCAAAACCGAAGCGCCCGC		No Data
Affx-1285296946	AX-643799783	2B	508332675	T	C	----	----	----	----									AX-643799783	Generic			Skim Sequence Derived		CTGGTGGTGACGTGCAGCTCCAGTACTTGGCGCGG[C/T]GAAGGAGAAGCGGATCCTGGTGGTGGAGCTTGATG		regulatory_region_variant
Affx-1285296951	AX-643819847	2B	509517602	A	G	----	----	----	----									AX-643819847	Generic			Skim Sequence Derived		ATGGAGCAATCAAAAATTATAGATACGTTGGAGAC[G/A]TATCAGTGAGCTCCGACAAAGCGCCGCCTCTGCTC		regulatory_region_variant
Affx-92341808	AX-94736936	2B	510398598	T	C	----	----	2A	----	AX-94736936	AX-94736936	BA00918121	BS00028010				AX-94736936	AX-94736936	Generic			Bristol Axiom nomination for CIMMYT DArT TAG			CTATGGCTGTATGGTTGATCTGTTGGGACGGGCAGGTTTGATTGATGAGG[Y]GCACCAGTTTATCAGGAATATGCCAATTGAGCCAAATGCAGTTGTCTGGA	No Data
Affx-1285296956	AX-643819931	2B	510894470	T	C	----	----	----	----									AX-643819931	Generic			Skim Sequence Derived		AAGCCCATGGTTCATCAGTTGGACCACCGAGGGTA[T/C]GGTTCATCAGCTCATGCGCGCTCAGTGCCAGTTCG		downstream_gene_variant
Affx-109298315	AX-111426767	2B	510894485	T	C	----	----	----	----									AX-111426767	Generic			Skim Sequence Derived		CAGTTGGACCACCGAGGGTATGGTTCATCAGCTCA[T/C]GCGCGCTCAGTGCCAGTTCGAATCTGCCCACGCCA		downstream_gene_variant
Affx-1285319833	AX-643864417	2B	511625021	A	G	----	----	----	----									AX-643864417	Generic			Skim Sequence Derived		AAAGCTGCGCGCCGAAAGCGACGCTCTTCAAGTCT[G/A]CACTAGGGTGCATCTGGCTGTGCGGACATCTGTCC		regulatory_region_variant
Affx-1285315212	AX-643854271	2B	511713702	A	G	----	----	----	----									AX-643854271	Generic			Skim Sequence Derived		GGCGACGGGGCTCCGGCCTGGTTCTCTGCTCCGGC[A/G]AGGGCGGAGTGCAGGTCTCGCACTGGAGGCGCGCG		regulatory_region_variant
Affx-1285315216	AX-643854607	2B	512098480	T	C	----	----	----	----									AX-643854607	Generic			Skim Sequence Derived		GACAAGGACGGCTACCGTAAGGGCACCTAGGCTGA[T/C]GCAGTGGCAGCCACCAGTGGCGAACTGCGTGAAAG		regulatory_region_variant
Affx-88446432	AX-111407307	2B	512639817	A	G	4A	----	----	----					TaDArTAG001752	CIMDArTAG01752			AX-111407307	Generic			CIMMYT Nomination from DArT TAG for TaNG		GGCCCTTGCCGTACATCGAGTCGCTGCCCTCGCGC[G/A]CCCAAAGCTGTGCGCCCGCGGCGCTGCAGATCCGT		No Data
Affx-1285290325	AX-109693026	2B	512874728	T	C	----	----	----	----									AX-109693026	Generic			Skim Sequence Derived		TCTCTCTCTTTTTCTCTGTTCTAGGAGATCTGTCG[C/T]CGACGCTGCAGGCCCTGCCCGTTCGCTATCGGTCA		regulatory_region_variant
Affx-1285309736	AX-643843852	2B	512967587	T	C	----	----	----	----									AX-643843852	Generic			Skim Sequence Derived		GGATTGTGGCAATCGGCACAGCGGTGGCTGGAGCT[C/T]AGGCAGTGGAAACAGAGCCCTTTAAATCTGCTCAG		intergenic_region
Affx-92708237	AX-94505806	2B	513469829	C	G	----	----	----	----	AX-94505806		BA00688361							Generic			Existing Axiom Array			TCTCTTGAACCGTAAGTAGCTCTCGAATTCGATCTTGGACACTGCTCATA[S]GGCCCATATGTGCAGAAATATGTATCGAATTCTTTCTTAGGTAGGAAACC	No Data
Affx-92583447	AX-94481281	2B	514333969	A	C	----	----	----	----	AX-94481281		BA00552101							Generic			Existing Axiom Array			GATGCCGCCGCCCAACCACCGCATCTCACCCGCGGGCCTCTTCGGCGCCC[M]TGACCCGCCGCCCTCCCAGTGCTCCCTCACACCTCTCCCTTCTCGGTGCC	No Data
Affx-1285290329	AX-643797554	2B	514439547	A	G	2B	----	----	2B									AX-643797554	Generic			Skim Sequence Derived		TTTTTGGGAGTTGGAATCACCGCAGAGGCCCACGC[G/A]GACCACAACCCAATAGGGCGCGCCACCAGGCCCAG		regulatory_region_variant
Affx-92959691	AX-95015992	2B	514862805	A	G	----	----	----	----	AX-95015992		BA00774531							Generic			Existing Axiom Array			TACACGACAGGATATCCTTATTGGCCTGTTGCGCTTGCGTAAATGTGGCC[R]CAATGTTACAGGCCCTGAACTCGTAGGGAGGTGTTCAATTGTCCGTGAAC	No Data
Affx-110852819	AX-643799910	2B	517086106	A	G	----	----	----	----									AX-643799910	Generic			Skim Sequence Derived		TGGCTACAACTGGTAAATTCCGTAATCTCCTCACT[G/A]CCTATATATTTCCTTTGAAGCCTGTCAATAACATA		regulatory_region_variant
Affx-1285309745	AX-643843871	2B	517338395	A	G	----	----	----	----									AX-643843871	Generic			Skim Sequence Derived		GGGAGGGGGCGCGCGGGTGTGGCGAGGGTGAGCGC[G/A]TGCCCTCGCCATGGCTTGCGACGTGGGCAGGGTGC		regulatory_region_variant
Affx-92889176	AX-94499147	2B	518745132	T	C	2D	2D	----	2D	AX-94499147		BA00651224							Generic			Existing Axiom Array			GTTGGTCTGGGAATTAAAATGGTTCCTTCGTCGCCAAACCCTCCCAGTAC[Y]AGAAAGAAGCATTGCTGTGTGTGTGGAGGAACCAAGGTGCTCGCTGAAGT	No Data
Affx-1285290338	AX-643808066	2B	518765898	T	C	----	----	----	----									AX-643808066	Generic			Skim Sequence Derived		CGCCACTCTAGAAGGACGAGATCGAACGCCAAGTT[C/T]AGGAGATGCTCCAGTCGGACATCATCGAGCACAGC		regulatory_region_variant
Affx-92683739	AX-94945278	2B	519379819	C	G	----	----	4A	----	AX-94945278	AX-94945278	BA00577572							Generic			Existing Axiom Array			GATAGTTGTATAAGTTACACTTCAAGAACACATTGTGCCTGAATGACACT[S]GAAAGAAAAATAGCACACCAAGAATTACAGTGCAAAATGATAGTTTGTAT	No Data
Affx-1285296976	AX-643819963	2B	520438542	A	G	----	----	----	----									AX-643819963	Generic			Skim Sequence Derived		ATTACTATCCGCCCGATGCGATCGTGAGTGGTGCC[G/A]CTGACATTGGCGCTTTGGTGGTTTATCGACGGACT		regulatory_region_variant
Affx-92849346	AX-94753094	2B	520700323	T	C	7B	----	----	----	AX-94753094		BA00040730	BS00028256						Generic			Existing Axiom Array			TTATCTTGACTTCTCAGAAATTGTTCCCTAGCAATCGAATGATTATGTAT[Y]GCATGGTTTGATTTCTCAAATCATTCTGTGGTATGCACGGTTCAAATTTT	No Data
Affx-92458568	AX-94953346	2B	520700399	T	C	----	----	----	----	AX-94953346		BA00599899							Generic			Existing Axiom Array			CTGTGGTATGCACGGTTCAAATTTTCCATTTGGACAACAGAGCTAGCCCA[Y]AGTGGTAGTAAAAAGTGGACTACTCTTTTTATGACTGACCTATGCGTGTT	No Data
Affx-92826266	AX-95078054	2B	520701208	A	G	7B	----	----	----	AX-95078054	AX-95078054	BA00038866							Generic			Existing Axiom Array			TCAATATGAACCGGCCCTATAAGGCAGAGATTTTCGTAAACTAGAAGAAT[R]AACATCATTAAACTGTCTTCAGGAGTAAAAGCATATATATATAAACTGAG	No Data
Affx-92744839	AX-94952213	2B	521513113	T	G	----	----	----	----	AX-94952213		BA00596700							Generic			Existing Axiom Array			AATTGGATCGCGTAGATGTTCAGACGGTAACAATTCATAATGTAGAAAAC[K]AATCGGTGGGTTGAAGAAAGGACAGAAGCTGAGGGGATCGCGTGCGTGCC	No Data
Affx-92336528	AX-94684791	2B	521515028	A	G	----	----	----	----	AX-94684791	AX-94684791	BA00662325	BS00027394						Generic			Existing Axiom Array			AGGTCGCCGCCGCTGCTCGGGACGTAGACGCGCACATGGGTCCGTCAGTC[R]CTGGCAAACGAGGTCGAGTCCGTGCGGAGCACTGGTCTCCTCGCTGTCGT	No Data
Affx-1285296980	AX-643819896	2B	522304005	T	C	----	----	----	----									AX-643819896	Generic			Skim Sequence Derived		GAAGCGGGCTGGTGGCAGTGAGCGAGCGGGCGATG[C/T]GGCGTTGCGGGCAGGCGGCTAGCGAGCGGATTGGG		regulatory_region_variant
Affx-1285290348	AX-643808086	2B	522830595	A	G	----	----	----	----									AX-643808086	Generic			Skim Sequence Derived		AAAGATAAAAATATTTATGTGGTGCGCTCCAGAGT[G/A]CTATTCCATGTCGATCTGTCCTAGCTAATAAGCAC		upstream_gene_variant
Affx-1285322287	AX-643856316	2B	522833387	T	C	----	----	----	----					TaDArTAG001754	CIMDArTAG01754			AX-643856316	Generic			CIMMYT Nomination from DArT TAG for TaNG		GCGAACGGCGTGACCGAGCTAGCCAGCCACCGTGG[C/T]GTTGGCCGTTGGGGGTGCATGAAGCTGCAGCGGAG		upstream_gene_variant
Affx-1285315230	AX-643854636	2B	523091313	T	C	----	----	----	----									AX-643854636	Generic			Skim Sequence Derived		GAACATGGATTGGTCTGACAAAGCCAATCTTTCGA[T/C]GACTAGGGAGGCGTCACCCGAGGTCGATTCCAGTG		upstream_gene_variant
Affx-1285319846	AX-643863926	2B	523281612	A	G	----	----	----	----									AX-643863926	Generic			Skim Sequence Derived		GTGCCGACGGGAGCCATGCGCGTGACGCGGGCCAC[G/A]GAGGCGTAGAAGAGAGCCGCGATGGTGAAGAAGAC		regulatory_region_variant
Affx-92655384	AX-94720671	2B	523526719	T	C	----	----	----	----	AX-94720671	AX-94720671	BA00838309					AX-94720671		Generic			Existing Axiom Array			GTAGTATGTAATGTGTAATCGTCGTGTATAGCGAGACGACGCACCGCCGA[Y]CGATCGGTCGATCGGTCCCCGTGGTCGTTGCGTGGGTGACTGTGGTTAAC	No Data
Affx-92287863	AX-94482672	2B	523761630	A	G	----	----	----	----	AX-94482672	AX-94482672	BA00559670					AX-94482672		Generic			Existing Axiom Array			AAGCTGCAAGGCGATTCGGGAAAAATACTTTCAGAAACAAGATGGTTTATCAGTGTAATACTTTGA[R]AACATGTACTGTACTACTTTTGAGGCTTTTGTCT	3_prime_UTR_variant
Affx-92493642	AX-94750463	2B	524178912	T	C	2D	----	2D	2D	AX-94750463	AX-94750463	BA00033316	BS00045177				AX-94750463		Generic			Existing Axiom Array			TTGTTTTTCGCAATATTTGCTCTCACGATGATTGGTGTCAAAGACCAGAA[Y]GATCGGCGAGACGCATGGCACCATGGTGGCTGGATTGCAAAGTTTGCTAT	No Data
Affx-1285322288	AX-643856318	2B	524232254	T	C	----	----	----	----					TaDArTAG001755	CIMDArTAG01755			AX-643856318	Generic			CIMMYT Nomination from DArT TAG for TaNG		TGCACTGCTGTAGGCACTTCGCTAACCAGTAGAGC[T/C]ACATCACTACACTGATGAATAATACCACGAAGTAT		intergenic_region
Affx-1285303595	AX-643832219	2B	524815202	A	G	----	----	----	----									AX-643832219	Generic			Skim Sequence Derived		GGATGCTAGGCACCCGGTGAACTTCTGCACATCAC[G/A]CAGCTTGGTGGGCTTCTGCATCCTCTCGATGCACT		regulatory_region_variant
Affx-92921649	AX-94453648	2B	525074559	C	G	----	----	----	----	AX-94453648	AX-94453648	BA00400373					AX-94453648		Generic			Existing Axiom Array			TGGGGCTACTGGAGTGAGGAGGCATCAGTAGAGTGCTGCATACAAAGGGA[S]GAGATTTGAATCTGCATTGTTTGCCCACTGACTGACTGCACCGCCTCGCG	3_prime_UTR_variant
Affx-1285309764	AX-109082148	2B	525095401	T	C	----	----	----	----									AX-109082148	Generic			Skim Sequence Derived		CCCGACGCCATTAACTTCACCCTGGTGTTGGCCGA[C/T]GTCGGAGCTCACCGTAGCGAGCACGGGCGTGGTCC		regulatory_region_variant
Affx-1285290356	AX-643797563	2B	525246006	C	G	----	----	----	----									AX-643797563	Generic			Skim Sequence Derived		TCAGAATAACACTTCACATTCCTAGCCCTTAGCCT[G/C]TCCGTGGCTCTATTTCCATGATCCCGGGTACCTAC		upstream_gene_variant
Affx-110610268	AX-109540551	2B	525519010	T	G	----	----	----	----					TaDArTAG007479				AX-109540551	Generic			CIMMYT Nomination from DArT TAG for TaNG		TTAGGCCTCTTAAGAACTATTCCCCTTTGTAGGAG[G/T]CGTCAGTTTGTGGTTTGCCTTGTGGCATGGAACCT		regulatory_region_variant
Affx-1285290360	AX-643808101	2B	526773225	T	C	----	----	----	----									AX-643808101	Generic			Skim Sequence Derived		CTGGCACCCGTAGGGTATGGGTATGGCTGAATCCA[T/C]CCCATATCCTTACCCGTCCATTCTGAACTTACCTA		upstream_gene_variant
Affx-1285309769	AX-643843917	2B	527259777	T	C	----	----	----	----									AX-643843917	Generic			Skim Sequence Derived		CGGAGGCGGGTACACGCTGTCGTATCCGATCGATC[C/T]CGTGTGGTACTTTGACACGGGTGCCATGGAGCACA		regulatory_region_variant
Affx-92647567	AX-94894504	2B	527309013	T	C	----	----	----	----	AX-94894504	AX-94894504	BA00435912	BS00069484						Generic			Existing Axiom Array			ATTAACTTGCGATTCTCGTCCTTGAGCAGCGCCGACACAAGGGAATCCAG[Y]ACGTTCTGGACGCACGCGCCCCGCGACCAAAAAGAAGACCCATGTTCTTG	No Data
Affx-1285303600	AX-643832229	2B	527472633	A	C	2B	2B	----	2B									AX-643832229	Generic			Skim Sequence Derived		CCACATGCCTTCAATGGAGCGAGGAGGGCGGTCGG[C/A]AGCCTTGGTTGCTGTCACTTCGAGAAGCCGGATTG		regulatory_region_variant
Affx-1285309772	AX-643844196	2B	527840923	A	G	----	----	----	----									AX-643844196	Generic			Skim Sequence Derived		CCAAGGGGACCAAAGATGGTCTACATCACAAGGGC[G/A]CTTCGGACGCGATGTTCGAAGACGTCGAGGATCAC		regulatory_region_variant
Affx-1285319855	AX-643863943	2B	528372340	A	G	----	----	----	----									AX-643863943	Generic			Skim Sequence Derived		CACAACCAAACAGTGATCATTCACGGATCACAAAC[G/A]GAACCACAACGGCTAGTCTCACTGACATCATAATG		regulatory_region_variant
Affx-92479212	AX-95012988	2B	528470585	A	G	----	----	----	----	AX-95012988	AX-95012988	BA00766300					AX-95012988		Generic			Existing Axiom Array			TGAATGTAGTTTTTCTCCTCCTCGATGCTGCTATCATGTATTTGGAGCTC[R]GGGGGAGAGGCGGCACTGTTGCTTCCCATCTGCCTTGCATGATCCCAGCT	No Data
Affx-1285290365	AX-643808071	2B	529100220	A	G	----	----	----	----									AX-643808071	Generic			Skim Sequence Derived		ACCTTCTGACCAGATGCATCCTCATAGGTTTGCAA[G/A]ATTTCCTTGAGAACCTGCAAGTTACCTTGTGATCC		regulatory_region_variant
Affx-92920294	AX-94447120	2B	529107876	A	T	----	----	----	----	AX-94447120	AX-94447120	BA00363661					AX-94447120		Generic			Existing Axiom Array			AAGAAGAACACGCACTCTCGTATCTGCTTATATGTACCGTCAGCTCATTC[W]TTTCCCAGTTTCAGTTCGTGGCAGCGCAAACGCGCGTTTGCGGAACGGTC	3_prime_UTR_variant
Affx-92870256	AX-95158415	2B	529257684	A	G	----	----	----	----	AX-95158415	AX-95158415	BA00428530					AX-95158415		Generic			Existing Axiom Array			AATACCAATTTGCTTGCTCCTGAGGTCATATCATTTTGAATTGTCAATTG[R]TGGGTGTTGATTGTATTCTATCGAGACAACTGTCAGAAGGTTGTGGGAAC	3_prime_UTR_variant
Affx-1285319857	AX-643863946	2B	529559760	T	C	----	----	----	----									AX-643863946	Generic			Skim Sequence Derived		TCTGATCCAACAAGCTCGGCCCTGTATTCCTCCTG[T/C]ATGCGTCCAAGTACACAATGAACTGCTAAGTCTCT		regulatory_region_variant
Affx-88554770	AX-643800652	2B	529591988	T	C	----	----	----	----									AX-643800652	Generic			Skim Sequence Derived		CGGGCTGCACCGCATTGTTGCCCAGCCGACATTGT[T/C]GGGTTGTGCTAGGCGTTCCTAGCATCGCCGGCAGA		upstream_gene_variant
Affx-110338136	AX-111785686	2B	530421971	A	G	----	----	----	----									AX-111785686	Generic			Skim Sequence Derived		TACTTCGTAGGGTGCGGATGTAAAAAATTACTTCT[G/A]CTCCTACTACCGCGCGTGTCACTACGCTGGGCTAG		regulatory_region_variant
Affx-88543620	AX-158573753	2B	530730830	A	G	----	----	----	----					TaDArTAG006016	CIMDArTAG06016			AX-158573753	Generic			CIMMYT Nomination from DArT TAG for TaNG		GCTGACTTCCGCTTTCCTACAACCAACCAAACTAG[A/G]CACTGTTTTACTCGCTATGTTGAGTTCCACAGGTG		intergenic_region
Affx-1285297007	AX-643819944	2B	531026164	T	C	----	----	----	----									AX-643819944	Generic			Skim Sequence Derived		GATGATGCTGAATAAATAAGCTCTGGATTCTTCTC[C/T]GATGAGGCGATCGTATCTTTGGTTAGTGATGAATT		regulatory_region_variant
Affx-1285290372	AX-643808083	2B	531050940	T	C	----	----	----	----									AX-643808083	Generic			Skim Sequence Derived		CCGCCGCCGCTCGCGCGACCGGTTATGGCCAGGGA[C/T]GACATGGAGGAGGAGTCACAAGCGACCACGGTCCC		upstream_gene_variant
Affx-1285309780	AX-643843937	2B	531466769	T	G	----	----	----	----									AX-643843937	Generic			Skim Sequence Derived		GCGATCGGATTTGAGGGCTACGAGAAGCGCCTTGA[G/T]ATCACCTTCTCTGAGGCATCAATCTTTGCTGACCC		missense_variant
Affx-1285319861	AX-643863954	2B	532458960	A	G	----	----	----	----									AX-643863954	Generic			Skim Sequence Derived		CCGTTGGTGTTGTGGCTATGGACGTTGTGGAAGAC[G/A]CAGAACGGTCGATTGCTCTGGGATGACTTTGGGTG		regulatory_region_variant
Affx-1285297011	AX-109481783	2B	533444398	A	G	----	----	----	----									AX-109481783	Generic			Skim Sequence Derived		AGCTCAACCCTGTTACCTGGCCTAAAGAGACATTC[A/G]TGGACACTGTTAAGGTATGGCAGCAAGAGTTGTTC		regulatory_region_variant
Affx-1285309784	AX-643844216	2B	533740028	T	C	----	----	----	----									AX-643844216	Generic			Skim Sequence Derived		TTCGGAGCTCTCCAGGAGTGTTCGCAAATCTGCCG[C/T]ACAGCATATCAGATGTCGCAGAGTTCTACTAGGAC		regulatory_region_variant
Affx-1285290382	AX-643808132	2B	534091341	C	G	----	----	----	----									AX-643808132	Generic			Skim Sequence Derived		CCGGTGGGTTGAGGTGAGGCCCTTCGTTCCGTTCC[G/C]TCCCGCGCCACATTGTTTGGCCCGTGATGCATTTA		regulatory_region_variant
Affx-1285297016	AX-643819960	2B	534836326	T	C	----	----	----	----									AX-643819960	Generic			Skim Sequence Derived		GTTGGCAAGGTGCAATGCCGGATCATTTACGACGG[C/T]GGGAGGGTGATGTTGGAACGGCTGCAGGCCTGGGC		regulatory_region_variant
Affx-93143754	AX-112287050	2B	534844953	A	C	----	----	----	----					TaDArTAG000521	CIMDArTAG00521			AX-112287050	Generic			CIMMYT Nomination from DArT TAG for TaNG		GAGCACCATTCTTCATTCTTATCTGGCCATTTTAG[A/C]TCGAAAGCAAACTTGGCAACAGATCCATCTTCCAA		No Data
Affx-1285309788	AX-643844225	2B	535383197	T	C	----	----	----	----									AX-643844225	Generic			Skim Sequence Derived		AATAAATTAACAACAGATGCGAGGCAGTACGCCGG[C/T]GTCCCAAAGCCTAGGGTTGCCAAACGGCGCACGCA		regulatory_region_variant
Affx-1285319866	AX-643864478	2B	535965499	A	G	----	----	----	----									AX-643864478	Generic			Skim Sequence Derived		AACATAGTATGGAGCCACTATCCGATCACGGCGAC[G/A]CCGAGGGTATAGATAATCAACCTGTCTCCGAAGAG		regulatory_region_variant
Affx-1285315259	AX-643854366	2B	536008814	T	C	----	----	----	----									AX-643854366	Generic			Skim Sequence Derived		ATTTACAAGGGCTTACCTGGACTATCAGGGTTTGA[C/T]GACGAAGGTAGTTCTTGTGATGAGGCCATTATGCC		regulatory_region_variant
Affx-92265788	AX-94714023	2B	536316470	A	G	----	----	----	----	AX-94714023	AX-94714023	BA00805529							Generic			Existing Axiom Array			GAGGGATAAGTATTATGACTCCAACGTATCCTACCTGAACAGATTGATCC[R]GCGCTTTGCCTTAGAAGTTGTAAGGCAAAAATTTGACGGATCTCTTGAAC	No Data
Affx-1285309793	AX-643844235	2B	536674955	T	C	----	----	----	----									AX-643844235	Generic			Skim Sequence Derived		GAGAAGGAGAATTCAGTTCCCATGGTTTCCGAAAT[C/T]GCAACAATGTCAATGTTCTCCTAACACATGTATTC		regulatory_region_variant
Affx-92438721	AX-95123754	2B	536808044	A	C	4A	4A	----	4A	AX-95123754	AX-95123754	BA00260558	BS00025660				AX-95123754		Generic			Existing Axiom Array			CGGCCGACGTGCCACAATGCTCTCGAACCCGCCGTTCGCGGTGGGTCGCT[M]ATTCGGCTCACAAAGCTTTTCATGCGATGGTGCTTCGTCGGATCACGGCG	No Data
Affx-1285303632	AX-643832286	2B	538085336	A	C	----	----	----	----									AX-643832286	Generic			Skim Sequence Derived		GAACGCAAGAGAGAAGATGAACAAAGTCAAGAGCA[C/A]TCGGTAGAGAAGAGGAACCGCGAATATGATGAGAA		regulatory_region_variant
Affx-1285290390	AX-643808111	2B	538111063	C	G	----	----	----	----									AX-643808111	Generic			Skim Sequence Derived		GTCTCCCGCATTAGCCTCCTAAAATGCCATCCTTG[G/C]GTATCAGCCCTTGCCAAGTTCATGGCGGTGATGCA		regulatory_region_variant
Affx-1285309798	AX-643844245	2B	538244963	T	C	----	----	----	----									AX-643844245	Generic			Skim Sequence Derived		TAGAAAACATCAGCACATACTGCCCAATGGCTTTC[T/C]GAGCCACGGTAGCCACACGTCTCTAGGGATGGGAT		upstream_gene_variant
Affx-1285315264	AX-643854703	2B	538540157	A	G	----	----	----	----									AX-643854703	Generic			Skim Sequence Derived		GCTCTGGGCAAGCTAGATGTACCCAGGGAGGGCTC[A/G]GGAGGGAAGAGCGGCGCGATGACAGGACCAAGATG		regulatory_region_variant
Affx-1285297031	AX-643819990	2B	538630786	T	G	----	----	----	----									AX-643819990	Generic			Skim Sequence Derived		CAGCTCGCTAGGCGATGTGGTACTAAACCATTGCA[G/T]CTTGAATGCACCAGAGCACCTAGCGCACGCGATGC		intergenic_region
Affx-1285309803	AX-643843983	2B	538950403	T	C	----	----	----	----									AX-643843983	Generic			Skim Sequence Derived		AAGGGTGAAGGTATCGTGTCTCCTAACTTGAATGT[C/T]GTGAATTATCTACATGTGGCCATAGTTCAACCTTT		regulatory_region_variant
Affx-1285323176	AX-111576445	2B	539649252	A	G	----	----	----	----					TaDArTAG007480				AX-111576445	Generic			CIMMYT Nomination from DArT TAG for TaNG		GTATCAAGTTTAGTGGCTTCAATCCAATTTTCTTT[G/A]TTTATCGTGTAGACGTGTTTTGTTTACTGAAGCTG		regulatory_region_variant
Affx-88641341	AX-86185001	2B	539811500	T	C	----	----	----	----					TaDArTAG006017	CIMDArTAG06017			AX-86185001	Generic			CIMMYT Nomination from DArT TAG for TaNG		AGACCATGGGCAGACTCAAAGGTGCATATTCTTCC[T/C]GGACACCTTGATTCTCTAGCATTAATTGCAGGCGT		5_prime_UTR_variant
Affx-1285290393	AX-643808153	2B	539814771	T	C	----	----	----	----									AX-643808153	Generic			Skim Sequence Derived		CGCGACCCCTTGCTGCCGCCACCACCCATGCCAGC[C/T]GATTCCCGCGAGTCCCGGCGGCAGGTGGCACACCA		upstream_gene_variant
Affx-88808995	AX-110988177	2B	540428647	A	G	----	----	----	----					TaDArTAG006019	CIMDArTAG06019			AX-110988177	Generic			CIMMYT Nomination from DArT TAG for TaNG		AGATACTGGATCCGATGTTGACCGAATCAGTAAAC[A/G]AGGACATACTGAATAAGATTTTCGATGTAATGTTC		No Data
Affx-1285290397	AX-643808160	2B	540734375	T	C	----	----	----	----									AX-643808160	Generic			Skim Sequence Derived		GCTTTGTCCTCGGATAATTGACGGTATGCCTCGGA[T/C]GTATTCTAACAATATCTACTACAATGCAGAAACCA		regulatory_region_variant
Affx-1285303641	AX-643832306	2B	540953834	A	G	----	----	----	----									AX-643832306	Generic			Skim Sequence Derived		CGCCGATGCGCGGGGCTGTGTCCGCGTGGCGGAGC[G/A]TCCCGTCCGCACTCCTCGCTTCCGTCTCCTGTTCT		intergenic_region
Affx-1285297036	AX-643820075	2B	541099257	T	C	----	----	----	----									AX-643820075	Generic			Skim Sequence Derived		GCAGATAAAAGACCACTATTTGAACATTTACCATC[T/C]AATGGAAGCAGTGGTTTGAGGTATGACAAGAGTAA		downstream_gene_variant
Affx-1285319871	AX-643863972	2B	541544478	A	G	----	----	----	----									AX-643863972	Generic			Skim Sequence Derived		GACGGTCGTTTTCAGCTCCTTGCCACTGGCCGGTG[G/A]TCGTCGAAGTCCTCCGGACGGCAGGCCACCGGCTC		regulatory_region_variant
Affx-1285297041	AX-643798458	2B	542797605	T	C	----	----	----	----									AX-643798458	Generic			Skim Sequence Derived		AATTGTGACTTGGAAGTAGCCCATTTGGCGATTTA[T/C]CAACAGGACCTGCGCCGTTATCATAGCCGCCGGTT		regulatory_region_variant
Affx-1285303646	AX-643832315	2B	542860670	T	C	----	----	----	----									AX-643832315	Generic			Skim Sequence Derived		GTGGCATCTCGACGTAGCGAGGAGGCTTGGTGCGC[C/T]GGCAGAAACCGTGACTTCGGAACGGTGCGGCGGCC		regulatory_region_variant
Affx-111862354	AX-109710429	2B	543130702	A	G	----	----	----	----									AX-109710429	Generic			Skim Sequence Derived		GATGGCATGGTCGTAGGCACGGGAGGCGCGAAACC[G/A]TGAGCTGACCTAGCACGATCGCCACTCCTCCGTGA		regulatory_region_variant
Affx-1285290405	AX-643808171	2B	543187434	T	C	----	----	----	----									AX-643808171	Generic			Skim Sequence Derived		CGACAGGCGTGTCACGGGAGGACAAGGGCGTGCGG[C/T]GGGCCCGTCCGCATGATGTCCGTTTCACGGGATCT		downstream_gene_variant
Affx-1285303651	AX-643832605	2B	543545350	A	C	----	----	----	----									AX-643832605	Generic			Skim Sequence Derived		GCCGCCCGGCGGATGCTAGCTGGGTCGCGGGTGTG[C/A]GCAGTCACCCGGAAGGTGGCGAGGTCAGCGCGGGA		regulatory_region_variant
Affx-92776178	AX-95160643	2B	543708224	T	G	2A	----	2A	2A	AX-95160643	AX-95160643	BA00439485	BS00060140				AX-95160643		Generic			Existing Axiom Array	Public Nomination		AGAACTCGTTGGTATTTGAAATTCCGAAAGGACAAGGGCACAGAATCGCC[K]AACTGAAGGACATGACACAGCTGACCGAAACTTTACATGTTACGAATCTT	No Data
Affx-1285309815	AX-643844004	2B	543709590	A	C	----	----	----	----									AX-643844004	Generic			Skim Sequence Derived		ACCCACACCCGCAGGTCGAAGTGGTCCTGCACCCT[A/C]TGGTCGTTGTACACAACCTGCGCCAGAGTGGTCTT		missense_variant
Affx-1285290409	AX-109862245	2B	544763013	T	C	----	----	----	----									AX-109862245	Generic			Skim Sequence Derived		CTCAAAATCAAGCCATGGTTCTAGCATATGAATAG[C/T]GAACTTCCACGCAGCCCTGTCCATGGCTAATTCTT		downstream_gene_variant
Affx-1285297049	AX-110046634	2B	545255344	T	C	----	----	----	----									AX-110046634	Generic			Skim Sequence Derived		CACGGCATGCCGACCAACTCGCCTGAGGTCTCCGA[C/T]GACGATGACCTTACGATGGAAACGGGCTCCGACGA		upstream_gene_variant
Affx-92812564	AX-86176081	2B	545267408	T	C	2B	----	----	2B	AX-94547046		BA00915334	BS00009962			BS00009962_51			Generic			Existing Axiom Array	Public Nomination		ATCCGATCCAGTTGCGTTGTCTGGAAGCAATTTTTGTAAGGCCTGAACTT[Y]GTGTTAATAATCTGCTATATGTGATCATATCCCTTGGGCGTTTGTTGGGT	3_prime_UTR_variant
Affx-92217776	AX-95117071	2B	545270968	A	G	----	----	----	----	AX-95117071		BA00228721							Generic			Existing Axiom Array			GGTACCCTATGTCCCCGCCATTGCCGTTCACGACGCGGCCTTCGCGCACC[R]GCACGTACGCCCCTGGCCCTGCCCTCCGCGGGCGCGCTTTGCCTCGTCGT	No Data
Affx-92488673	AX-94435183	2B	545434060	T	C	----	----	----	----	AX-94435183	AX-94435183	BA00297781					AX-94435183		Generic			Existing Axiom Array			CTAGAGGGGACGTTTGAGATCTGATGAGACGTGTTCTGGATGCATGGAGG[Y]CAACATATATAGCTGTATACTTTACAACCCCGGCCCGGCCGTCTCTGCTC	No Data
Affx-92323796	AX-94519462	2B	545757311	A	G	2B	----	----	2B	AX-94519462	AX-94519462	BA00763636					AX-94519462		Generic			Existing Axiom Array	Public Nomination		AGCAAATGGAGGTCGGTTTAACGACTAACAACTAGGGGAATGTAGGCAAC[R]TAAGAATATCCTTGAAACACAACCATGCCTTCACTTCCTTGTCTTCTTCA	3_prime_UTR_variant
Affx-92452437	AX-94997113	2B	546202095	A	G	2B	----	----	2B	AX-94997113	AX-94997113	BA00721963	BS00093509				AX-94997113		Generic			Existing Axiom Array			ATGCTATCTGGACTGAGTTCGCATTCCTGGCAGCGAGCGACGACGCGCGG[R]GACTCGACAGAGAGCAGCACCATTGTTCACTCTTATCAGACGCCATCCAT	No Data
Affx-92905597	AX-94878848	2B	546202098	T	C	2B	----	----	2B	AX-94878848	AX-94878848	BA00392121	BS00022044				AX-94878848		Generic			Existing Axiom Array	Public Nomination		TACATGCTATCTGGACTGAGTTCGCATTCCTGGCAGCGAGCGACGACGCG[Y]GGAGACTCGACAGAGAGCAGCACCATTGTTCACTCTTATCAGACGCCATC	No Data
Affx-1285315280	AX-643854734	2B	546368111	A	G	----	----	----	----									AX-643854734	Generic			Skim Sequence Derived		TTGGTGATGCAACGCCCGTCGAGGTCCATGTTGCG[A/G]GCCGGTGCTTCGACGGACGTCGACGTGCTACAACA		intergenic_region
Affx-1285290414	AX-643808150	2B	546407695	C	G	2B	----	----	2B									AX-643808150	Generic			Skim Sequence Derived		AGGAAACTAGAAGCAAATATCATTGAGGAAGATGT[C/G]AGGGAAGCTATGTTTGGGTCTTATGCAGAAGGAGC		regulatory_region_variant
Affx-1285297053	AX-643820030	2B	547053846	T	C	----	----	----	----									AX-643820030	Generic			Skim Sequence Derived		CTCCTCCCAAAACAAAGCAAGGCCACCACTTCGTC[T/C]GTCACTGCTAACAGCATGAAAGCCTTTGAGGCCTA		upstream_gene_variant
Affx-1285297058	AX-643820118	2B	547547607	A	G	----	----	----	----									AX-643820118	Generic			Skim Sequence Derived		TGAATTCTTGTCCTTAGATTCGACCATAGTGGTTC[G/A]GATCAAGGATTCCTCTCTCCCTTACTTCATTGAAT		regulatory_region_variant
Affx-1285290419	AX-643808195	2B	547838274	A	G	----	----	----	----									AX-643808195	Generic			Skim Sequence Derived		TCGATTTCTTTCTTTTTGTCATCCAGAATATCATG[G/A]AAGTCATTCCTTAACGAATCTTTCTATACAAGTAC		downstream_gene_variant
Affx-110268873	AX-110484058	2B	548247095	T	C	----	----	----	----									AX-110484058	Generic			Skim Sequence Derived		GATAAATGGGAATTCAACATTGATCATCATGGAGC[C/T]GACCACATTGCCCTGTTCAGTCATTGCAAATTGCA		regulatory_region_variant
Affx-1285315284	AX-643854741	2B	548297879	T	G	----	----	----	----									AX-643854741	Generic			Skim Sequence Derived		AACGAGAATAAATGGTCTCGATTTGTTATTATTTG[G/T]CTAGAGGTACATGTGTCTTCACCAAATATTAGAGC		downstream_gene_variant
Affx-1285315287	AX-643854421	2B	549301132	A	G	2B	2B	----	2B									AX-643854421	Generic			Skim Sequence Derived		CATGAGAGTCCTTGAAGGACAAGTAAACGAGTTGT[G/A]CTCGTACTCGTTGGCGGCGTCAACGCAATGCCCAC		downstream_gene_variant
Affx-1285309832	AX-643844037	2B	549507238	T	C	----	----	----	----									AX-643844037	Generic			Skim Sequence Derived		GCACCGTAGGGCTGCTGCACCACCGGCACCACCGC[T/C]GCTTCAAGCTTTAGATTAGGAAACTGCTCCCCCTA		downstream_gene_variant
Affx-1285297063	AX-643820048	2B	550035515	T	C	----	----	----	----									AX-643820048	Generic			Skim Sequence Derived		ACGAGCCTCCCACCACCAGCACACCGCGGCCACCA[C/T]GTCACCCACGCAAACTCCAGCGGCCGACACGTCAA		regulatory_region_variant
Affx-1285303670	AX-643832360	2B	550048207	T	G	2B	----	----	2B									AX-643832360	Generic			Skim Sequence Derived		AGCGTCGACGCCTACCATTCGCGATAGCAAAGTAG[G/T]ACGTGGGAGAGTCGCCCTTTAAAGTCCAGTTAATA		downstream_gene_variant
Affx-1285290423	AX-643798940	2B	550050210	T	C	----	----	----	----									AX-643798940	Generic			Skim Sequence Derived		CATCCCACTCTGACTGGGTAAAGCGATGGTCATTG[T/C]TGTGCAAAGAGTCTTCAGGTAAGCCATCATCATCC		downstream_gene_variant
Affx-1285322291	AX-643868490	2B	550689350	T	G	----	----	----	----					TaDArTAG001763	CIMDArTAG01763			AX-643868490	Generic			CIMMYT Nomination from DArT TAG for TaNG		TTTTGCGAGTTCGTTGCCCGCAGAAAAACAATGCT[T/G]GCAAATTAATTATGGATTTATGGACTTTTGCTAGT		intergenic_region
Affx-1285297068	AX-643820055	2B	550966140	A	G	2B	2B	----	2B									AX-643820055	Generic			Skim Sequence Derived		GGAAAACAAAATCAAATCAGTGCAGGTTGGGACCC[G/A]ACAGCGAGCAGTAATAGATCGCGACGGAAATGTAT		regulatory_region_variant
Affx-1285319885	AX-643864519	2B	551538707	A	G	----	----	----	----									AX-643864519	Generic			Skim Sequence Derived		ATTTCTCTAAGCACATTCCCTAAACGCAGTGCATT[G/A]TACAAGGTCTTAAATGGGCATTGGTCTGCACCGAC		regulatory_region_variant
Affx-1285290428	AX-643808172	2B	551630760	C	G	----	----	----	----									AX-643808172	Generic			Skim Sequence Derived		AGGTGTTGAAGATAATAGAGATTCACAGACTATGG[G/C]AGGCCTAAGAAGAGCTAGTTTATATCAAGCAAATC		downstream_gene_variant
Affx-1285303679	AX-643799024	2B	553163307	A	G	----	----	----	----									AX-643799024	Generic			Skim Sequence Derived		GACTTCGCCAACGAGCTGACGAAAGCATGAATCCG[A/G]CCGGGTCTCACCTGGACAGGTTTGGTACGGCAAGC		regulatory_region_variant
Affx-92562771	AX-95098636	2B	553168315	A	G	----	2A	----	----	AX-95098636		BA00139460							Generic			Existing Axiom Array			GCATACACACGGAGGGACGGGCTGGACTACGTCCAGGTTGAAGACATCGC[R]TCATGTGAATCCCTAGTCTTCTCTGTCCACATCTCGGTCACCAACGAAGG	No Data
Affx-92333214	AX-94736285	2B	553168558	T	C	----	----	----	----	AX-94736285		BA00915091							Generic			Existing Axiom Array			CCCTGCAAGCACATGAGCGCGGCCAACACTGAAGGCAGAAGGGTGCTGCT[Y]CTGGGATCCCATCATGTCATGGTAGGAGACGAAGTGCACGAGTTTGTCAT	No Data
Affx-92748575	AX-94909265	2B	553168628	A	T	----	----	----	----	AX-94909265		BA00476797							Generic			Existing Axiom Array			TGGTAGGAGACGAAGTGCACGAGTTTGTCATCGAAGCATAACAATCTACA[W]CGTGTGTCACTTCTATAGCTGCTGTATTTGGCACAGTCGGATTTACACCT	No Data
Affx-1285290437	AX-643808187	2B	553611113	T	C	----	----	2B	2B									AX-643808187	Generic			Skim Sequence Derived		CCGTCTTCTCATGGGTCAAATTAGCCGTGGTGATG[T/C]CGTGCTTCTCTAGGGAAAGGATTTATCTTGTTCAT		regulatory_region_variant
Affx-1285303683	AX-643832658	2B	553722085	A	G	----	2B	----	2B									AX-643832658	Generic			Skim Sequence Derived		GCTAGAAGGCTAAACTACGAGGCGACTCTATATCC[G/A]GATAGGAAGTGTTTGATGCCTTGGTGTGTCTTCCA		regulatory_region_variant
Affx-1285297078	AX-643820157	2B	554286495	T	C	2B	----	2B	2B									AX-643820157	Generic			Skim Sequence Derived		TGGAGTTGATACTGGAGAAGCTGAACTAATTTGCG[C/T]AGAGCCTTTGAAGAGCTTGCGCCAACAGTAGTGGC		regulatory_region_variant
Affx-88777542	AX-95659649	2B	554292707	T	C	2B	----	2B	2B					TaDArTAG006023	CIMDArTAG06023			AX-95659649	Generic			CIMMYT Nomination from DArT TAG for TaNG		TGCCCAAGTGAGCCCGCTATGCTGTCATATGACTT[T/C]CGTCGGATCTGTTACCTGCGATTCCCCAGCTGACA		3_prime_UTR_variant
Affx-1285303687	AX-643832665	2B	555522812	A	T	----	----	----	----									AX-643832665	Generic			Skim Sequence Derived		CTGTCTTCCCTGCTTCAAGACTTGCAGTATCTCAA[A/T]TGATGAATAATGTTTAGTTATCTAGATATAATGAC		downstream_gene_variant
Affx-1285290442	AX-643808198	2B	555526211	T	C	----	----	----	----									AX-643808198	Generic			Skim Sequence Derived		AGGGGATGAACTCACCAATGATTTGTAGTTGATGT[C/T]GTGCCAAACCGAAACCCTAGTACCTCATCGTTTCC		downstream_gene_variant
Affx-1285309849	AX-643844347	2B	555526267	A	G	----	----	----	----									AX-643844347	Generic			Skim Sequence Derived		TACCTCATCGTTTCCGTTGTCGTCACCGAAAGCCT[A/G]GCAATGCAAATCAAATGAAACCACAGCAAATGGGT		downstream_gene_variant
Affx-92629142	AX-95098686	2B	555845992	C	G	----	----	2B	2B	AX-95098686	AX-95098686	BA00139725	BS00061393				AX-95098686		Generic			Existing Axiom Array			CCTTACTTGTAACTTATCCTGAATATTTGTAATATCTAAGCAATAAAATG[S]TTGCCCATATTTTTGTGTTTATAGTACAGCTCTAAGTCAAATTATTAGCA	regulatory_region_variant
Affx-92775486	AX-95235935	2B	556847032	T	C	----	----	----	----	AX-95235935	AX-95235935	BA00799418					AX-95235935		Generic			Existing Axiom Array			GTGGGGAGCATCCGGCGGACTCCTCCGACCACCCGTTCAACACCCATGGT[Y]CTCACGAGTGCATCAAGTTTCTCGAGTACCAGCTCTACACGCAGAACAGG	No Data
Affx-1285290447	AX-643797582	2B	557094727	A	G	----	----	2B	2B									AX-643797582	Generic			Skim Sequence Derived		TTGGCTGAGCCCAAGATGGCACAACAATTTCTTCG[A/G]CTGCTACTACTGCAACTTGTATGAGGGTGGTCGGG		regulatory_region_variant
Affx-92631620	AX-94859834	2B	557346833	A	G	3B	----	----	----	AX-94859834		BA00338816	BS00030537						Generic			Existing Axiom Array			TGATAACTAGCGACACGTGGTGGAGCTTCTGCGGTAGGGCATCGCCGACG[R]CAACATCACCTGCATCAAACCCTCCCTGGTCGCCTTCGAGAGTGTGTGCA	No Data
Affx-1285303692	AX-643832400	2B	558047636	A	G	----	----	----	----									AX-643832400	Generic			Skim Sequence Derived		GATCCAGCTCAGAGTCGGAGCAGCTGCCGGAGCTC[A/G]ACATTGCGCCGTATTCGATTGGAATCGGTGCGGCA		upstream_gene_variant
Affx-1285297088	AX-643820177	2B	558076761	A	G	2B	----	2B	2B									AX-643820177	Generic			Skim Sequence Derived		GAGGCATATAGTAATCGTCCTCCATGTATCCGCCC[G/A]TCGCCTATTCGTCTGGGCTGGCCTACCCGTGGTCC		regulatory_region_variant
Affx-1285319893	AX-643864535	2B	558146063	T	C	----	----	----	----									AX-643864535	Generic			Skim Sequence Derived		TTTTTTTTGTAGTGCTTCCTGCTGTGCGGTGGCAG[C/T]GTCGAGGAGCTGCTAGAGGCCCTCGTCATGCAGCG		regulatory_region_variant
Affx-1285319895	AX-643864540	2B	558182280	A	G	----	----	----	----									AX-643864540	Generic			Skim Sequence Derived		TCTGATGCAAGGTTTAATCAGGGAGCACTTGTTGC[G/A]CGCCCAGCAGCGCATGAAGGCTCAAGAAGACACTA		intergenic_region
Affx-1285297093	AX-643820186	2B	558275660	A	G	2B	----	----	2B									AX-643820186	Generic			Skim Sequence Derived		CCGCGGTAGTACCGTAGTCCTTGTGCGGTAGTACC[G/A]CGCGCGGCCTATTTCAGCTGCCATACGGTAGTAGC		regulatory_region_variant
Affx-1285303697	AX-643832411	2B	559185202	T	C	----	----	----	----									AX-643832411	Generic			Skim Sequence Derived		TCAACTCTGCGCCCAATGAGTAACAAATTGCACGG[C/T]GGAATGGAAGCTAGAACCCACGTTAGGTGCCTAGA		downstream_gene_variant
Affx-1285315303	AX-643854780	2B	559364545	T	C	----	----	----	----									AX-643854780	Generic			Skim Sequence Derived		CGAGGTAGAGAAGATTCTGTTCATTGAGGAATCGA[C/T]GATGGAGTACTAACGCGAGCTCAGGTGCAGCCACT		regulatory_region_variant
Affx-1285290451	AX-643798947	2B	559553051	A	G	----	----	----	----									AX-643798947	Generic			Skim Sequence Derived		AACTCGGATACAGAGTACAGATCGAAGCAACTAAT[A/G]ATGGTGGCAATCAAATGCACGATCCTACGGATATC		downstream_gene_variant
Affx-92265809	AX-95078043	2B	560185913	T	C	----	----	----	----	AX-95078043	AX-95078043	BA00038804					AX-95078043		Generic			Existing Axiom Array			CAGCCTCTCGCACCCCTCCGGCAGCCCGGCCTCGGCGGACGGGTACGGGA[Y]CACGGAGACCTCGATTCCGGCAGAGTTGCCCTGGGCGCCGACACGGTCCA	missense_variant
Affx-1285309863	AX-643844374	2B	561194054	A	G	----	----	----	----									AX-643844374	Generic			Skim Sequence Derived		TGGCAGCCTCGGGATTCTCACCCTACACTTGACTA[G/A]CTGGAGGTTCGGGCATAGACTGGTGCTCTTTATTA		regulatory_region_variant
Affx-1285319897	AX-643864544	2B	561215908	T	C	----	----	----	----									AX-643864544	Generic			Skim Sequence Derived		CCTGGCGCCTGGCTTCATGAGACGCCATAACGCCA[C/T]GCATGCATCGCTGGAGCGAGGCCACAGTGTCCGGA		regulatory_region_variant
Affx-92728961	AX-94491160	2B	561228914	A	T	----	----	----	----	AX-94491160	AX-94491160	BA00607201							Generic			Existing Axiom Array			ACAATTTCTTGAAACCATCACTGCTCGATCAAATGTTCAGCCACCAATAT[W]CAGGCTTGTCGCAATGCAATGCAGAGTGGTTCCTCAGTCACCACTCGCCT	downstream_gene_variant
Affx-1285297103	AX-643820119	2B	562706884	T	C	----	----	----	----									AX-643820119	Generic			Skim Sequence Derived		TGGTGCTGCGACCCGGGTGTCGCCTGAGGCGGATG[C/T]TGCAATACAACGCGTGTGTGGTGCTACGACCAGCA		regulatory_region_variant
Affx-1285290459	AX-643808219	2B	562710276	A	G	----	----	----	----									AX-643808219	Generic			Skim Sequence Derived		GGACGACGAGCGACATCGCCCGTGCAGCAAGCGCG[G/A]TTGGCGAGCCATGGCGGCATGCGCTATCACTCCTG		regulatory_region_variant
Affx-1285297108	AX-643820129	2B	563181969	A	C	----	----	----	----									AX-643820129	Generic			Skim Sequence Derived		TTGCCATGGTGGAGCACGTCGTCGCCGTGATTGAG[A/C]AGTGGTCGGTGGCTAGCGTCAGCTGCAATCCTGGC		regulatory_region_variant
Affx-1285309872	AX-643844391	2B	563675588	T	C	----	----	----	----									AX-643844391	Generic			Skim Sequence Derived		CCGCTTTGATCTCCCGTTAAGGGCCAAAGTTGGCG[C/T]GGTCTACACTCCTCCCAAGACGGTCTGATGTGTAG		upstream_gene_variant
Affx-1285315312	AX-643854471	2B	563683209	A	G	----	----	----	----									AX-643854471	Generic			Skim Sequence Derived		TCATGTAGGATCGGATATGACGTAAAATAGGTTCG[A/G]ATAGGGAAGCGGGATCGTCTTTAGGAGGCGGGTGT		downstream_gene_variant
Affx-88427350	AX-86165074	2B	563859708	T	C	----	----	----	----					TaDArTAG006026	CIMDArTAG06026			AX-86165074	Generic			CIMMYT Nomination from DArT TAG for TaNG		TTCARACGTTCGCAAACACAATGAATTATCTTGCA[T/C]TGCCATTAACCGTGTAGTATCAATTGCCTATGTAG		regulatory_region_variant
Affx-111808923	AX-111708119	2B	563924527	A	T	----	----	2B	2B									AX-111708119	Generic			Skim Sequence Derived		CTCAGCTGACTAGGGCCTTCTACAAAACCGCTTGC[A/T]AATGGTTGTAGATAAAGAGGACTATGGCCGGCCTT		upstream_gene_variant
Affx-1285322292	AX-110483861	2B	564816352	T	C	----	----	2B	2B					TaDArTAG001767	CIMDArTAG01767			AX-110483861	Generic			CIMMYT Nomination from DArT TAG for TaNG		AAGAGCAAAGGAGGCATGTACGATTGTACGTAGTA[C/T]GTACGCGGCGGGCTAGCGTTCGGACGGCTACACTG		intergenic_region
Affx-1285290466	AX-643808233	2B	564910149	A	G	----	----	2B	2B									AX-643808233	Generic			Skim Sequence Derived		TATTTCTCGCTTAGTGCAAGTCGAGAGCTTCTCTC[A/G]CCTCAAAGATTTACCTCTGGCGTAGCAACTGGGCC		intergenic_region
Affx-1285322293	AX-643868837	2B	565068522	A	G	----	----	----	----					TaDArTAG001770	CIMDArTAG01770			AX-643868837	Generic			CIMMYT Nomination from DArT TAG for TaNG		CTGATAAATAGGATCAACCACACGCTGCAGTCATA[G/A]TCTCTCCACATCTCGGTGCAATAACAGTTGAACCC		intergenic_region
Affx-1285322078	AX-643856527	2B	565077119	T	C	----	----	----	----					TaDArTAG000522	CIMDArTAG00522			AX-643856527	Generic			CIMMYT Nomination from DArT TAG for TaNG		CGCTTCGAGATCCTGGAGACAGTCGCCACGCTTCT[C/T]AACGCCAACGTGACACCATGCCTGCCGCTCCGGGG		synonymous_variant
Affx-1285315313	AX-643854473	2B	565473645	C	G	2B	----	2B	2B									AX-643854473	Generic			Skim Sequence Derived		ACGTCTGTGAAGAACCGGAGATTGCCAGCATGTTT[G/C]ATAACGCAAGGCTCCGCGACGGCCGCCTCACAGAT		regulatory_region_variant
Affx-1285309878	AX-643844122	2B	566102997	A	G	----	----	----	----									AX-643844122	Generic			Skim Sequence Derived		CCACAACCTTCTTAAGCGCCTCAAATTCAGCCATC[A/G]TCCCTAGAGCGCACTAGGCTTTCATGAGGCACTAT		regulatory_region_variant
Affx-1285315315	AX-643854807	2B	566376654	T	C	----	----	----	----									AX-643854807	Generic			Skim Sequence Derived		GTCCGACTATTACTTCATCGAAGGGTTGTCCTTCT[C/T]GTAGCTGTGGTCCATCGCTCGTCTCGCGGCCAGTG		intergenic_region
Affx-92573093	AX-94943179	2B	566627471	T	C	----	----	----	----	AX-94943179	AX-94943179	BA00571808					AX-94943179		Generic			Existing Axiom Array			GATCTTCTGTTCCCTAACCGGTTGATAGAAGAAGCAGGAAGCGTGAAAGT[Y]GGGCAACCACTTCGCAGGGTTTTGAGCCCACGGCGTGTCGAAGAGCTGAG	synonymous_variant
Affx-92526230	AX-94499634	2B	567036152	T	C	----	----	----	----	AX-94499634	AX-94499634	BA00653770					AX-94499634	AX-94499634	Generic			Existing Axiom Array			AAACTAGAGCTCTCTCCCTCCCTAAATCTGCGGTAAGTCTAGCGCGCCGT[Y]GTTGTTGTCGTCGTCGCCGCCGCCCTCCATGAACACTTTGAGCCAGTAGT	No Data
Affx-1285297122	AX-178076262	2B	568026707	T	C	----	----	----	----									AX-178076262	Generic			Skim Sequence Derived		ATTCCTTCCCCGCGGAAGCAGCAGCGTAAGCTGAC[C/T]CTGCACCAACAGAGAGATGAGAAAGATCAATACTC		upstream_gene_variant
Affx-1285315318	AX-643854483	2B	568114367	A	G	----	----	----	----									AX-643854483	Generic			Skim Sequence Derived		GGTCTAAAAAGTAATGATTGGCACATATGGATTGA[G/A]CAGATAATGCCGATGACGTTGCGTGGCTTCATCCC		regulatory_region_variant
Affx-1285303723	AX-643832724	2B	568346931	A	C	----	----	----	----									AX-643832724	Generic			Skim Sequence Derived		CCCTGTTTGCCAATGATCGACACTTGCATGACTGG[A/C]CAGCTAGGCATATCGTTCCTCACTGTCGGTGGTAG		intergenic_region
Affx-1285319907	AX-643864566	2B	568663818	T	C	----	----	----	----									AX-643864566	Generic			Skim Sequence Derived		TCAGTTATGTGCTAAACTATCTAAATGTGTCTTTG[C/T]AGTTCAACAAGTAGAGTATCTTGGGCATGTAATTT		regulatory_region_variant
Affx-1285290473	AX-643808274	2B	568663866	T	C	----	----	----	----									AX-643808274	Generic			Skim Sequence Derived		AGAGTATCTTGGGCATGTAATTTCTGCAGAGGGAG[C/T]AGCTACTGATCCTTAGAAAGTCAAAGCAATTGCTG		regulatory_region_variant
Affx-1285290478	AX-643808253	2B	569398221	T	G	----	----	----	----									AX-643808253	Generic			Skim Sequence Derived		ATTATTGCCTACTGGAACGCCCAGGCAGCAGAAGA[G/T]CAGGAGCCCTAGGAGTGGGACACTCAGGGCCGCCA		regulatory_region_variant
Affx-1285309887	AX-643844417	2B	569756787	T	C	----	----	----	----									AX-643844417	Generic			Skim Sequence Derived		TAACAAAAGATTCCGCAGGCGATCCCGGAGTGAAT[C/T]CGGAGGTCGTACAAGAGGATGAACAACGAGCTAAA		regulatory_region_variant
Affx-1285303728	AX-643832465	2B	569815554	T	C	----	----	----	----									AX-643832465	Generic			Skim Sequence Derived		GGAGGCTGATGTGGGGACAACGCCGAACTGTCCTC[C/T]TGCGGAGGATACGAATAGGCTTTCCGCCACAGATT		regulatory_region_variant
Affx-1285315321	AX-643854819	2B	569961490	A	G	----	----	----	----									AX-643854819	Generic			Skim Sequence Derived		TGCTCCAGGGAGGAATGCGCTCAATCACGCTTGCA[A/G]TCGATCCGGCGGGAATCCATCGTGTCGATGTAAAT		intergenic_region
Affx-92575250	AX-95123152	2B	570090687	T	C	----	----	----	----	AX-95123152		BA00257776							Generic			Existing Axiom Array			CTTCTCTCAAAGAGAATATTCAGTTAGCCACAGTGCACACATAATTTCTC[Y]GGGAACTGAATAGCAGTCTATTTGACAGAATAAAGACACCAAGAATCAGA	No Data
Affx-92898548	AX-95223873	2B	570879575	A	G	----	----	----	----	AX-95223873	AX-95223873	BA00740384					AX-95223873		Generic			Existing Axiom Array			ATCAGGAACGACAAGTTCTTACAACCTGGATGCTTCAAAGCTGCCATGTA[R]CCAAGCATCTGGACCTGCAAATGAAAATGCTGATGGTGTGCAAGCAATGG	No Data
Affx-92308308	AX-94962693	2B	570897828	A	T	----	----	----	----	AX-94962693		BA00625841							Generic			Existing Axiom Array			GGCTTAGCAACAGCAGTTGTTCTCAAGAGCATTCCTTCAGATACAAAGAG[W]GTTTTTCTCTGTGGAGGCAATTCTAAGGTAGAACACGCAGTAGCTACAGC	No Data
Affx-1285290483	AX-643808294	2B	572176737	T	C	2B	----	----	2B									AX-643808294	Generic			Skim Sequence Derived		TCGAAACCACCAGAAACACGCGCACATCGTGTTCA[T/C]GTTCATCTCTTCAGCCATGCACCTTCGCAACCAAC		downstream_gene_variant
Affx-1285309890	AX-643844422	2B	572264954	T	C	2B	----	----	2B									AX-643844422	Generic			Skim Sequence Derived		CTCCACCGAGCAAGCCGCTACGCCGGCGAAACCCG[T/C]TGCTTCTCCTCCATACGCTCCTTGCGACCAGGAAG		regulatory_region_variant
Affx-1285322294	AX-643868495	2B	572308275	C	G	----	----	----	----					TaDArTAG001772	CIMDArTAG01772			AX-643868495	Generic			CIMMYT Nomination from DArT TAG for TaNG		GCAGCTGCAGAGCACCTGGTCGGGCGGCACGCGAG[G/C]GCGGCGGGATCACTGTCTATCGGTACGGCGACGCG		upstream_gene_variant
Affx-1285297132	AX-643820260	2B	572319148	A	T	----	----	----	----									AX-643820260	Generic			Skim Sequence Derived		TAAAATTATCACTACATGCCACAATATGAGAGTTC[T/A]TGAGAACTTGGCTGATGAAGATGATGCTTGTGTCT		upstream_gene_variant
Affx-1285303733	AX-643832742	2B	572680440	A	G	----	----	----	----									AX-643832742	Generic			Skim Sequence Derived		CCCGATGAGCCAGTCATATGCAGACTGGCTTACCG[G/A]CAAGCCCTCCGGAGTAGGCGCCACAGCCATCACCA		upstream_gene_variant
Affx-1285303738	AX-643832752	2B	572795055	T	C	----	----	----	----									AX-643832752	Generic			Skim Sequence Derived		CACCACCACCGGACAAGCCAAATGAAACTACCGCA[T/C]GCATCACGTACCAACCACCCATCACCACAAACACG		upstream_gene_variant
Affx-109699989	AX-643801177	2B	573214387	T	C	----	----	----	----									AX-643801177	Generic			Skim Sequence Derived		CCAGATCGTATTTATGCTCATCACCTGCATTGCCC[T/C]AGAAGAAGTGTGACATTTGAGAGATAATAGCCTCA		regulatory_region_variant
Affx-1285315323	AX-643854824	2B	573667834	T	C	2B	----	----	2B									AX-643854824	Generic			Skim Sequence Derived		AACAACATTGTTAGGTACAACCAATTTATGTCACA[C/T]CTAGGGTTTCAACTTGGACTTTCGAGGCGCGGTAC		upstream_gene_variant
Affx-1285290488	AX-643808269	2B	573671697	A	G	----	----	----	----									AX-643808269	Generic			Skim Sequence Derived		AAAATAAAAAAAAAACTGAAATTTAAAGAGAGTGC[G/A]CAGCAAGCGACATGTGACGGTGGCTAGACGCACCA		upstream_gene_variant
Affx-1285322295	AX-643868842	2B	573813423	T	C	----	----	----	----					TaDArTAG001774	CIMDArTAG01774			AX-643868842	Generic			CIMMYT Nomination from DArT TAG for TaNG		TTCTCGTGCTAACCTGCAGAATATATGCGTGTCCA[C/T]CTTCTACGTAGAGAGAGCATGCAAGAAATCGTACG		intergenic_region
Affx-1285297137	AX-643820180	2B	573856685	C	G	----	----	----	----									AX-643820180	Generic			Skim Sequence Derived		TGTTCGGGCTTTTGTTTAGCAGCACATATGTGGCC[G/C]CATAGAGCCCTGGCAATGGGCGTCGAGGTATGTGA		regulatory_region_variant
Affx-1285297141	AX-643820188	2B	574708129	A	G	----	----	2B	2B									AX-643820188	Generic			Skim Sequence Derived		TCCATAATAACCAAATAAGTGCATTTCTATCAAAG[A/G]TATAAACCTTTGGATCTAAGTGTAGTCCAGAGAGA		regulatory_region_variant
Affx-1285319912	AX-643864052	2B	575338038	T	C	----	----	----	----									AX-643864052	Generic			Skim Sequence Derived		CAACGGGTCTTTTTTCTTTGATTTAGCCATATGAG[C/T]AGCCTGGTTGGTTCTCTTATTTAGCCTACTTGTAT		intergenic_region
Affx-1285309900	AX-643844165	2B	575830339	A	G	----	----	----	----									AX-643844165	Generic			Skim Sequence Derived		CTTTGATTCTTTTACGTCTCCTTTCAAATTTGATT[A/G]TGATTGAGGTGTGTATAAATTTGATCAGTCGTACA		upstream_gene_variant
Affx-1285303743	AX-643832762	2B	575832394	A	G	----	----	----	----									AX-643832762	Generic			Skim Sequence Derived		AAAAACTCAGCCTGATGTATAGAAAGCTGGTCTCT[G/A]ATAATATTTGAATTTGTCATCGGCTATTGATTCTT		upstream_gene_variant
Affx-1285322296	AX-643868498	2B	575867504	T	C	----	----	----	----					TaDArTAG001775	CIMDArTAG01775			AX-643868498	Generic			CIMMYT Nomination from DArT TAG for TaNG		TGATCCGAGCATGGCGCCACCCATATAATTGTTGG[C/T]TCCGTGTAGTATTGCTCACAACGCGGTCACATGGA		regulatory_region_variant
Affx-1285290492	AX-108829652	2B	575929728	T	C	----	----	----	----									AX-108829652	Generic			Skim Sequence Derived		TCATTTGTTAAGAGGAGTAAAAGGCTAGCGACAAG[C/T]GAAAGGACATAGCAAGCGTTATATGGGTCTGCCCA		upstream_gene_variant
Affx-1285315326	AX-643854500	2B	575931485	T	C	----	----	----	----									AX-643854500	Generic			Skim Sequence Derived		CAACGAGAATGGATTCAGGCCCACCCGATTCGGCT[C/T]CGACTAGTCAGGTTTGTGACAGGCTCAGACCAGTG		upstream_gene_variant
Affx-93002099	AX-86164296	2B	575936057	A	G	----	----	----	----					TaDArTAG007481				AX-86164296	Generic			CIMMYT Nomination from DArT TAG for TaNG		ATCCGGGTGCACTGGCACGTGAAGCAGAGCTATCG[G/A]GGGTACTGGAGGGTGAAGACAACGGTGACGAACTA		synonymous_variant
Affx-1285303748	AX-643832771	2B	576078966	A	G	----	----	----	----									AX-643832771	Generic			Skim Sequence Derived		TCTTGATTGTTTATTATGTCTTTAAGCGACACCTC[A/G]GAAGCCACGATTATTGAGCATTCCTGAAAGTAATG		regulatory_region_variant
Affx-109454507	AX-111549786	2B	576303289	T	C	----	----	----	----									AX-111549786	Generic			Skim Sequence Derived		CTTGGCTCTTCCCACCTTGCCGGGAGACGATGTGA[C/T]GAGTGACCCTTAATTTGGGACACCATTGATCCGTC		regulatory_region_variant
Affx-1285315330	AX-111780845	2B	576750010	A	G	----	----	----	----									AX-111780845	Generic			Skim Sequence Derived		GAAGATGTGTAGGAAGGAGAGGAAGGGCAGCACTC[G/A]GGCATGTTAGGGTGCCTCTACCCTCTCTCTTCCTC		regulatory_region_variant
Affx-1285309904	AX-643844450	2B	577175635	T	C	----	----	2B	2B									AX-643844450	Generic			Skim Sequence Derived		TGCGGACGCTTAAGATGGCGACTCGGAACTCATCT[C/T]GAAGATCCCTTCGATGGAAAGATTCGAAGTTGAAT		regulatory_region_variant
Affx-92445611	AX-94800131	2B	577495446	T	G	----	----	----	----	AX-94800131	AX-94800131	BA00171969							Generic			Existing Axiom Array			TCCCCCACACATGGGTTAGATTTGGATGAGCCTGAACTGTCGATGTTGAA[K]TTTGGGGAGGCCGCTGGGTGCCCGTGTGATGTCCGAACACACCCGGACGT	No Data
Affx-92144539	AX-94796071	2B	577502224	A	G	7B	----	----	----	AX-94796071		BA00160533	BS00036518						Generic			Existing Axiom Array			GGAGGCGAGCCCCAACCCATCAAGGTCACGGCCACTTCCTAACACGCAAC[R]GATTGCACTCCATGAGTTACACACTCATCTTCCTAACATGACGAACACCA	No Data
Affx-1285297150	AX-643820289	2B	578551002	T	C	2B	----	----	2B									AX-643820289	Generic			Skim Sequence Derived		GCCGTGATGGTGTGGCTCCTGTGTTTGAGGCCGAA[C/T]GGAGGGAGGAGGATGCACGGACGCTGACGAGGGCG		regulatory_region_variant
Affx-92608312	AX-94493672	2B	578601210	T	C	----	----	----	----	AX-94493672		BA00620850							Generic			Existing Axiom Array			TATGTGGAATATGTGAAGGTGAAATCTGTTAAGGTTAAACCTGGTGCAAA[Y]ACCCACAATGGCTGTGGGATAGATGGTGAGCTCTGCCGCGTCAAGGGGCA	synonymous_variant
Affx-1285303753	AX-643832781	2B	578923707	A	G	----	----	----	----									AX-643832781	Generic			Skim Sequence Derived		ATCCTTCTCCACCACCTGTTGGGAATCCCACACTC[G/A]GCGACCGGCTGGGTCGCCACGAAGGAGTCGGCGAG		regulatory_region_variant
Affx-1285309913	AX-643800723	2B	579466142	A	G	----	----	----	----									AX-643800723	Generic			Skim Sequence Derived		TCATTGTCTGACTCGTCGCTCTCTTCCTCGTCATC[G/A]TCCTCGGGAGACTGCCAATCGTCGCTCTCTTTCAC		regulatory_region_variant
Affx-92683257	AX-94636785	2B	579571585	A	G	----	----	----	----	AX-94636785		BA00428992							Generic			Existing Axiom Array			GGCATGATACCCATCTAGTGTGTAGAAGCAAATGCCATGCACATTGGTGG[R]GTGATCTTGGCCAACGCAAGCAAGGAAGCTGGGAAGATCCAAAGTCCATC	No Data
Affx-92585136	AX-94975304	2B	579572044	C	G	----	----	2B	2B	AX-94975304	AX-94975304	BA00661321	BS00036755				AX-94975304		Generic			Existing Axiom Array	Public Nomination		TAGAACACATAGAATGTCAGCGGTGAGATGACACAACCAATGGCGGTGCC[S]ATGATCTGGGCGATAAGCATTGATCTAGGTGATGTTAATGTAAGATGCCC	missense_variant
Affx-1285297155	AX-643820209	2B	579580238	T	C	----	----	----	----									AX-643820209	Generic			Skim Sequence Derived		ACTTTCCTTGGATGGGTTAAAGTGTTCGAACAGTC[C/T]GGTCCATACCTTTAAGAGTGATTTGATGACCCACG		upstream_gene_variant
Affx-92685087	AX-86171745	2B	580020456	T	G	----	----	2B	2B	AX-94818431	AX-94818431	BA00223102						AX-86171745	Generic			Existing Axiom Array			AGCGACTACTTCGTCTACAGGGCGCACTCCCAAATCCCAAAGCTGGACCT[K]CTCCCGAAGTCTGCTCCATATTACTTTGGAGATAAGGAGATCGCCATACT	synonymous_variant
Affx-1285303758	AX-643832523	2B	580022174	A	T	----	----	----	----									AX-643832523	Generic			Skim Sequence Derived		GCAAGGTGGCCCAAACCTGGGTAAACTGTCGTGTT[T/A]GTAGTTTGTCTTTCCCTTTGCTCGAGCACGCCGGA		regulatory_region_variant
Affx-92688416	AX-94630892	2B	580572913	T	G	4A	----	----	----	AX-94630892		BA00400734	BS00026688						Generic			Existing Axiom Array			AAAATTTTACAGTTAGCATATGTGATGGACTATATTTTTAATTGGGGCTC[K]AGTATAATGGACTGGGAATCATTCTCTTAATGATCTGGTACTCTTGAACT	No Data
Affx-88493060	AX-94459471	2B	580887405	T	C	----	----	2B	2B	AX-94459471	AX-94459471	BA00432507	BS00046629					AX-94459471	Generic			Existing Axiom Array			CATTTGGTCTCTTGAGAACTTGCTCATCATATTTTGTAACTGGCCATGAC[Y]TGAATGCCGACTTGTATTTTTCCTTAATGGCTGGAGCTAACTTGAGTGAA	No Data
Affx-1285322297	AX-643868500	2B	581436540	A	G	----	----	2B	2B					TaDArTAG001776	CIMDArTAG01776			AX-643868500	Generic			CIMMYT Nomination from DArT TAG for TaNG		CACTGCAGATGGACGAAATCCTAGCTCCCTACAGC[G/A]AACTCTCGCCTGACGGCACCAGAAACCAATCAGGG		No Data
Affx-1285309917	AX-643844475	2B	581699687	T	C	----	----	----	----									AX-643844475	Generic			Skim Sequence Derived		AAAAGAGATGATTAACTACTTGGAAACTCTCCCGT[T/C]CCTTAACTTTGCTCCGCTCGAGGAACTGGGTTCAA		upstream_gene_variant
Affx-1285323012	AX-111088855	2B	581707257	T	C	----	----	----	----					TaDArTAG007482				AX-111088855	Generic			CIMMYT Nomination from DArT TAG for TaNG		CAAGTTTCGGCTTCCATTTATATTTTTAATTAACT[C/T]GTGCTTGTCTTATATCCTTTAGAATGCCTGGTTTT		downstream_gene_variant
Affx-1285290513	AX-643808342	2B	582165923	T	C	----	----	----	----									AX-643808342	Generic			Skim Sequence Derived		GTAGTCATCAGATCGAGCTTGCCATACATTCACAA[C/T]GTTAGTTTCTGCTCTTGCAGCAAGCCTTTCACCCA		regulatory_region_variant
Affx-1285297163	AX-643820316	2B	582192909	A	G	----	----	2B	2B									AX-643820316	Generic			Skim Sequence Derived		GCGATAACAACACAAGAAAGATTGACACTCCAGTC[G/A]ACTGGAAGGGCAACGACGACCACATGGACCCAGTG		regulatory_region_variant
Affx-1285303767	AX-643832805	2B	582315323	T	C	----	----	2B	2B									AX-643832805	Generic			Skim Sequence Derived		TGTACCTCTCCGCTCGTCACATAAGCATTGTTGGA[C/T]GTTTGCAACCAGCACCGACGCGTCCGCTCGCCTTT		upstream_gene_variant
Affx-1285315341	AX-643854527	2B	582317188	A	G	----	----	----	----									AX-643854527	Generic			Skim Sequence Derived		ACCACTGCATTGCCCGTTCGGGTTGTAGCGCCGCG[G/A]CATACAATCCACTTCGCTGTCCACGCACATCGACT		regulatory_region_variant
Affx-1285309922	AX-643844205	2B	583061977	A	G	----	----	----	----									AX-643844205	Generic			Skim Sequence Derived		ATAACCGCATCTGTGTGATCACGTAGGATCATACC[G/A]GCACTGGCCGTTCCATCTGCCTGTATAAACAAACC		downstream_gene_variant
Affx-92542152	AX-95070238	2B	584112433	A	G	----	----	----	----	AX-95070238	AX-95070238	BA00000726					AX-95070238		Generic			Existing Axiom Array			GCATAAATGATATTGGTGCACTCTTGTTTTGCACTAAACACACACGTTTT[R]TGTGATTTATCCATGGATTGTACTGACATTGTCGAGTTGGTTCAGCCAAA	3_prime_UTR_variant
Affx-1285290517	AX-643797606	2B	584129190	T	C	----	----	----	----									AX-643797606	Generic			Skim Sequence Derived		ATAAGGCATATATCCCAACTAAAACCAATTTCTTA[T/C]CATCTTTGCTAAACCTATCTATCCACTGCCCCAAG		downstream_gene_variant
Affx-1285309926	AX-643844491	2B	584690628	A	C	----	----	----	----									AX-643844491	Generic			Skim Sequence Derived		AAAGAAATAAACTGTACACGTAAACGCAAACCAAC[C/A]TGTGGTTGGATGGTTAGAGGCACAATGGTATCACA		regulatory_region_variant
Affx-92347299	AX-94953026	2B	584818647	T	G	2B	----	----	2B	AX-94953026	AX-94953026	BA00599009					AX-94953026		Generic			Existing Axiom Array			GTTGGTGTCGGCGTAGCCCAGGAAGCAGCCGTCGTTCAGGAAGCCCGCGT[K]GCCGCACTGGTCGGCGATCTTCCCGCCGGCGTCGGACAGGCAGTGGAGGC	No Data
Affx-1285297173	AX-643820235	2B	585069501	T	C	----	----	2B	2B									AX-643820235	Generic			Skim Sequence Derived		ATGAGGTGCTTAACCATGCGAGCTGGAAGCACAAT[C/T]ACAATGGTTCTCGCTTTGCACACCTATCCGAACAA		regulatory_region_variant
Affx-1285322298	AX-643868847	2B	585257508	A	G	2B	----	----	2B					TaDArTAG001778	CIMDArTAG01778			AX-643868847	Generic			CIMMYT Nomination from DArT TAG for TaNG		GACCTTGCGGTACGGTCTTCGTCGCGTCGGTGCAC[G/A]GGGGATGCGGCCTCGGTGCTGCCTCCACAGGAGGC		regulatory_region_variant
Affx-1285303777	AX-643832824	2B	585759116	A	G	----	----	----	----									AX-643832824	Generic			Skim Sequence Derived		TCATAGCAGAGTTGATCTATGTCGGGAAGCGAGGA[A/G]CACACCCTTAAGAAAGAGAAGCATGAGAATTCATG		upstream_gene_variant
Affx-1285309931	AX-643844222	2B	585864311	A	C	----	----	2B	2B									AX-643844222	Generic			Skim Sequence Derived		TTGATGTTCAGCACTTCATCCAGTTCATCCCATGG[C/A]GGCTGCGCTCATGGTCGAACTCACTCCAATCCCTC		intergenic_region
Affx-109980794	AX-110117263	2B	585898466	A	G	----	----	----	----									AX-110117263	Generic			Skim Sequence Derived		GACGCGCACCTCGGCTTCGTCTCCTTCGACCTGCA[A/G]GAAGTGCCCAAGAGGTTGCCGCCGGACAGGCACTC		upstream_gene_variant
Affx-1285309936	AX-643844509	2B	586712392	T	C	----	----	2B	2B									AX-643844509	Generic			Skim Sequence Derived		CCCTCCCGAGCGGCCTAGTACCTTGTTGTGTCCTC[C/T]GCACTCCTCGGGAGCTCTGCAAATGCGCCTGCAGA		regulatory_region_variant
Affx-1285290524	AX-643808349	2B	586907893	A	G	2B	----	----	2B									AX-643808349	Generic			Skim Sequence Derived		CAACTCTGTGGATGGGTTCCAAGGCAGCGAGGAGG[G/A]CGTCATCATCCTCTCTACAGTCAGTTCCAACGCCA		missense_variant
Affx-92245461	AX-95012212	2B	587168925	T	C	2B	----	----	2B	AX-95012212	AX-95012212	BA00764183	BS00055997				AX-95012212		Generic			Existing Axiom Array			ATCACACGAGAAATAGCCCCATCACTTTTTGCATTGAAGAAACACTGCCG[Y]TCCTTGGCATTGCGCACTACATCTGCCCAGATAGAACCACTCCTGGATAG	No Data
Affx-92426661	AX-94722101	2B	587248224	T	C	----	----	----	----	AX-94722101		BA00845327							Generic			Existing Axiom Array			CAGGCCGCGAGCGTGATGTTTTGTCGCAATGCCTGCTGCATGCGTGGCCG[Y]GTGTGTGTTGCACTGCAGGAATGGCCAGGAGTTGCTAGTAGTTTGGTACA	3_prime_UTR_variant
Affx-92391810	AX-94424576	2B	587248305	A	G	----	----	----	----	AX-94424576	AX-94424576	BA00239100	BS00025866				AX-94424576		Generic			Existing Axiom Array			ACTGCAGGAATGGCCAGGAGTTGCTAGTAGTTTGGTACAGTAGCGCATGATGTTACATATCGAATAAAT[R]TGCTCTGTTCTTGTCTTTTGGAATTGGCANN	3_prime_UTR_variant
Affx-1285303786	AX-643832574	2B	588160741	T	C	----	----	----	----									AX-643832574	Generic			Skim Sequence Derived		GCCGCCCCCGCCCCCTGCGAGATCGCCTCCGCCGC[C/T]GGCCCGCTCAGGAGTCGCCTCTATCGTCGCTTAAC		regulatory_region_variant
Affx-1285309941	AX-643844517	2B	588564916	T	C	2B	----	----	2B									AX-643844517	Generic			Skim Sequence Derived		GAAGCACCAGAGCCTATACCGCCCGCATGTAACAC[C/T]GCTGACAGACCTGACCGACCACAATGTGCCCGGGA		regulatory_region_variant
Affx-92637864	AX-94456169	2B	588688399	T	C	----	----	6A	----	AX-94456169	AX-94456169	BA00414418							Generic			Existing Axiom Array			ATGTCGGATGTAAAACATAGAGATCCATGGCGGTCTGAATATACTTGTGT[Y]GATTGCATTTTGACCCATCTTCAGTTCATTTTGTTGACCCATCTGATTAC	No Data
Affx-109826776	AX-109852809	2B	588888868	C	G	2B	----	----	2B									AX-109852809	Generic			Skim Sequence Derived		GCGGAATAGGTGTTGAACGTCGGATAGACTTACAC[C/G]GAGAGGATTGCCACATCAAGATGCATGCCCATTGT		regulatory_region_variant
Affx-1285319929	AX-643864611	2B	589210299	T	C	2B	----	----	2B									AX-643864611	Generic			Skim Sequence Derived		AAGCAGGCGAAATGTCGAAATAATCTGTCAAGCTG[T/C]TGTACTCATATAAGTATGCACCACGTGTAGTCGTG		upstream_gene_variant
Affx-1285297183	AX-643820346	2B	589357172	T	C	----	----	2B	2B									AX-643820346	Generic			Skim Sequence Derived		GGCGGCTTGTTCTACCCATTCTGGAGGTCCTTTGG[C/T]GTCCATTGAATAGTAGACAAAGCCTGGAAAGTTGA		regulatory_region_variant
Affx-92703779	AX-86185528	2B	589879943	A	G	2B	----	----	2B									AX-86185528	Generic			Skim Sequence Derived		TCCAATGCAGGTTATCAGCCTGCCTTGCGATCTGC[G/A]CTACCTCCGATTGGTCACCTCCTGCAGCCCTCACA		missense_variant
Affx-1285290530	AX-643808330	2B	589884690	T	C	2B	----	----	2B									AX-643808330	Generic			Skim Sequence Derived		CTCTGTACTGCCAAAATCCCGTGGAAAGAGCTGAT[T/C]GCTCGCTCCTCAGCCGCCCTGGTGACCATCAGGGT		regulatory_region_variant
Affx-1285309945	AX-643844249	2B	590890312	A	G	----	----	2B	2B									AX-643844249	Generic			Skim Sequence Derived		CAGGCATCATTGTTGACTGCCGCTTCTCATACTGC[G/A]GAAGTCTCCGTACTCAAGTAGTGTCTAGAGCGGGC		regulatory_region_variant
Affx-1285303791	AX-643832584	2B	590923516	A	G	----	----	----	----									AX-643832584	Generic			Skim Sequence Derived		GACTAGAGACTAGAGACTAGTAGTAGTCACCTTTA[A/G]TCAGTAAATCTCCAAACACCCTTGACTAGTGGGCG		regulatory_region_variant
Affx-1285315359	AX-643854562	2B	591599782	A	G	2B	----	2B	2B									AX-643854562	Generic			Skim Sequence Derived		CATCTTGTACTACCCGGATGAATAGACATAGGTGT[A/G]TCGTGAGCTTCTTTCATGACATCCTGGTTCATATC		regulatory_region_variant
Affx-1285297188	AX-643820262	2B	591658372	A	G	2B	----	----	2B									AX-643820262	Generic			Skim Sequence Derived		CTCGGAGGTGGAGGCGGCTGGTCGGTGTCGTGGTC[G/A]CGGACGAGGACTCAAACGGGAAGCGAGGCCCAACA		regulatory_region_variant
Affx-1285303795	AX-643832591	2B	591742012	A	G	----	----	----	----									AX-643832591	Generic			Skim Sequence Derived		TCTGTCATGGTCGTGGCCTTCGCGAAGCCTTCCAG[G/A]CCTTGCTCTGCCCTGGCCGGGAGTGCGGCTGCGGC		regulatory_region_variant
Affx-1285309948	AX-174318295	2B	592374341	A	C	2B	----	----	2B									AX-174318295	Generic			Skim Sequence Derived		ACACATGCGAGGTCTAAAAAGCCTAACCTAAACTA[C/A]AAATCGGAGCGGAGGCACCGGGATTCTCTCCCCGC		upstream_gene_variant
Affx-92383972	AX-86177698	2B	592585152	A	C	2B	----	----	2B					TaDArTAG006031	CIMDArTAG06031			AX-86177698	Generic			CIMMYT Nomination from DArT TAG for TaNG		ACAACTGTCAACGCTTTTGCAATTATACACGTTGG[A/C]CATAACAATAAGACAATGTGTGCCGTTTTATCCAC		downstream_gene_variant
Affx-92149566	AX-94665765	2B	593658601	T	C	2B	----	----	2B	AX-94665765	AX-94665765	BA00569397	BS00010227				AX-94665765		Generic			Existing Axiom Array	Public Nomination		TGTTCTTCGAAATCATTTTTGGAATTATGGAGGACTTGTTGAGCTTCAGA[Y]AGGAGCTGTTCAGAAATAGCCTTATCAATCATCGGGTGATCGACCCTCTC	synonymous_variant
Affx-92310435	AX-95629283	2B	593675130	A	C	----	----	2B	2B	AX-94440879	AX-95629283	BA00329312							Generic			Existing Axiom Array			CAGGCAAGGCACCTGCTGAAGATCAAGAGGCTATTGTTGAAGATGA[M]CCAAAGTTCAAACCATTCACTGGTTCAGGAAAACGGCTGGATGGTAAGGGCCCG	missense_variant
Affx-1285290537	AX-643808368	2B	593679754	A	T	----	----	----	----									AX-643808368	Generic			Skim Sequence Derived		TCTCGCTTATAGCTTTGTCTTCCTTCGGTCTCGTC[T/A]GAAGCGTTTATAGTTGCGGGCCAACAAGCGATGCA		upstream_gene_variant
Affx-92698509	AX-94739661	2B	594096616	T	C	----	----	2B	2B	AX-94739661	AX-94739661	BA00003688	BS00043502						Generic			Existing Axiom Array			TCAGCGACAATGCCATGGCAGGAGGAGCATCATGCCAAGCACCACCCACA[Y]GGCCACCTGACCTCCCCCTAACCACGAGATTAGAAACCCCAACGGCTACT	downstream_gene_variant
Affx-92176648	AX-95181236	2B	594098165	C	G	----	----	----	----	AX-95181236	AX-95181236	BA00540536	BS00054896				AX-95181236	AX-95181236	Generic			Bristol Axiom nomination for CIMMYT DArT TAG			ACAACATCACAGGCAGCATCCCTGTTTCATTGGCTCAGATTCCAAGCCTT[S]TGTCATTCAATGTGTCACACAATGACCTTGCCGGAGAGATACCGCCAGTG	No Data
Affx-1285303800	AX-643832868	2B	594099792	C	G	----	----	----	----									AX-643832868	Generic			Skim Sequence Derived		TACTTGAGGCCGGGCGGGAGCGCGGCCGGGACGGG[C/G]CCGGAGAGGAGGTTGGCGGAGACATCGAAGGTCTC		synonymous_variant
Affx-1285303805	AX-643832877	2B	594169912	A	G	----	----	----	----									AX-643832877	Generic			Skim Sequence Derived		ACCTACCTAAATGAGACCTGCTATTACAAGCCATG[A/G]CAGGGCTAGTATTGGATGCCGAAGAGTAAGCTCTA		downstream_gene_variant
Affx-88369608	AX-94708350	2B	594175070	T	C	----	----	----	----	AX-94708350	AX-94708350	BA00777949	BS00045864				AX-94708350		Generic			Existing Axiom Array			CCTGTCGCGCACCATGGAACACAAGTATCGTGTCTGGCGGACTGTCTTTG[Y]ACTTCTATTGATGGAAATTCAGGTGCTGAGACGCCTGTATGAGACTGAAA	missense_variant
Affx-1285315364	AX-643854571	2B	594467877	A	G	----	----	2B	2B									AX-643854571	Generic			Skim Sequence Derived		ATACCAGCTTGTTGCCTCTTCGGCGAGGAAGAGTG[A/G]GTGGGTGTTCGACCTCTTGAGCCGGCCTGTCCCGT		regulatory_region_variant
Affx-1285297196	AX-643820272	2B	594827321	T	C	----	----	----	----									AX-643820272	Generic			Skim Sequence Derived		TGAACCTGTAAGTTGTCATTATGATCATCGTGTTA[C/T]GGATGACGTTTGAGAAATCTCAAAGTTCAACGTAC		regulatory_region_variant
Affx-1285290542	AX-110102843	2B	594981980	T	C	----	----	----	----									AX-110102843	Generic			Skim Sequence Derived		ATATTGCCCATGCTCCGGTGAGTGAGGAGCGATGA[C/T]AGCGGCACGCCTTGGGCTCGCTACAGTGTTTGCAG		regulatory_region_variant
Affx-1285309962	AX-643844560	2B	596069951	A	G	----	----	----	----									AX-643844560	Generic			Skim Sequence Derived		AACCGAGTCAGGCGACTTTAATGCCTGGGAGACAC[G/A]TCCTAGAAGTGGTGGTTGCCTTACATGAAACTCTT		regulatory_region_variant
Affx-92266830	AX-94878027	2B	596091273	T	C	2A	2A	----	2A	AX-94878027	AX-94878027	BA00389817							Generic			Existing Axiom Array			GTGCAGATGGGAACGCAAATCCGGGGCGCTTCTGCAGTTTGGGCTGTGCT[Y]CGATGTGCAGATGGAACGAGCAGAGGAGGAGCCACGCGTGCTAGATGTTG	No Data
Affx-1285290547	AX-643808353	2B	596408759	T	C	----	----	2B	2B									AX-643808353	Generic			Skim Sequence Derived		TACCGGAGACTTCACCGACCAATGTAAGTGCCCAA[C/T]ACTCCCTCTTACTCTTCTCTTTGATCCATGACCGC		upstream_gene_variant
Affx-92107381	AX-94389274	2B	596412712	T	C	1B	1B	----	1B	AX-94389274		BA00044898							Generic			Existing Axiom Array			GAGTACGGTGCCCTGTCATGGAGCGACGGCGTTCACGTAGTCCGGAGCCC[Y]CTGGTCCTCACATGGCTGCCGCCAATGTGAGCTTTTCCCCTAGTACTGTA	No Data
Affx-88703042	AX-109739127	2B	596658977	A	C	----	----	2B	2B					TaDArTAG001785	CIMDArTAG01785			AX-109739127	Generic			CIMMYT Nomination from DArT TAG for TaNG		GGCCAGGATTTACCCGCTTTCGTTTTCTTTTCCTT[A/C]CTCGCTTCTTTCTCTGGCAATCCGAGCGACCTGCA		upstream_gene_variant
Affx-1285315369	AX-643854910	2B	597541744	T	C	----	----	2B	2B									AX-643854910	Generic			Skim Sequence Derived		AAAGATCAAGAACAGCAAGCGGCAAGATACAGAAG[T/C]GCTGGAAAGCAGCTTACAAAGCCTCAAACACTTCA		regulatory_region_variant
Affx-1285297205	AX-643820386	2B	597541756	A	G	----	----	2B	2B									AX-643820386	Generic			Skim Sequence Derived		CAGCAAGCGGCAAGATACAGAAGTGCTGGAAAGCA[G/A]CTTACAAAGCCTCAAACACTTCACGCATGAAGGAT		regulatory_region_variant
Affx-1285290551	AX-109289199	2B	597553306	T	C	----	----	2B	2B									AX-109289199	Generic			Skim Sequence Derived		GCCGATGAAGAGAAGCGCAAATCGAAAGGACCCAA[C/T]ATGTAGATACATGAACGTAGACGAACGAAGACCGG		regulatory_region_variant
Affx-1285309967	AX-643844290	2B	598367467	T	C	----	----	----	----									AX-643844290	Generic			Skim Sequence Derived		CACTGAGCACATTAACCAGCTAGGAGGCCGGACAT[C/T]CTCTTGACCCAGGTGTCACGCATAATAATTTGGTT		regulatory_region_variant
Affx-1285290556	AX-110658495	2B	598659001	C	G	----	----	2B	2B									AX-110658495	Generic			Skim Sequence Derived		TTGCAGTAATGCTTGAGCACAACACCAGCCGTCGC[C/G]GCGGTCACTTCGTCCCTGAACTGCCATGCGCCGCC		missense_variant
Affx-1285322299	AX-643868848	2B	598975203	A	T	2B	----	----	2B					TaDArTAG001786	CIMDArTAG01786			AX-643868848	Generic			CIMMYT Nomination from DArT TAG for TaNG		TGGGCCACCCTGCAGGCTACAGCATAGAAAAAAAA[A/T]TTACGCGGCCATCATTCCCAGAAGCAGGCGTGACG		upstream_gene_variant
Affx-1285303818	AX-643832899	2B	599310981	A	G	2B	----	2B	2B									AX-643832899	Generic			Skim Sequence Derived		GTAGCACGTACCATGCGACACGAAAAAGGAGGCGG[A/G]TGATATTGCCAGGAGGGCATCCTAGCACGAACCCA		regulatory_region_variant
Affx-88504379	AX-95236111	2B	600707690	T	C	2B	----	----	2B	AX-95236111		BA00800298	BS00052000						Generic			Existing Axiom Array			CCAAGAGGCGTTGATTAGCAATTCTGCTTGAATATGTTATTAAAGCTCTG[Y]AAATCACTCTGGTTTGTTTGTGGTTAAAGCGTTTGTTTATTCTTTGGTTC	3_prime_UTR_variant
Affx-1285303823	AX-110400706	2B	600711746	T	C	----	----	----	----									AX-110400706	Generic			Skim Sequence Derived		CAGCCAACATGGCCTCAAGAGGGCGTGACGTGAAG[C/T]TTCGGTTTCTTATCGGCGTCATGGGACATGTCTCG		upstream_gene_variant
Affx-88474616	AX-94436217	2B	601179251	A	G	----	----	----	----	AX-94436217		BA00303330	BS00092235			BS00092235_51			Generic			Existing Axiom Array			GTGATGTCCATATTACAGAATTAGTTCTGAGGTGTATCTCTGCAGTTCGG[R]CTATATGCTTAGTTACCCAGTGGGCTGTATAATTATGTTTGAGCGATTCA	3_prime_UTR_variant
Affx-1285290561	AX-643798976	2B	601387220	T	C	----	----	----	----									AX-643798976	Generic			Skim Sequence Derived		ATCGCCGCCGTTGACCTCCTCCTGCGGGACGGCGA[C/T]GAGCAGGAGCGGCGCGTCTACGACATCAATGAATG		regulatory_region_variant
Affx-1285309979	AX-643844313	2B	601713270	T	C	----	----	----	----									AX-643844313	Generic			Skim Sequence Derived		TCGGTGCATTCAAGAGCAGCAATCTCCTCTGCCAT[C/T]GCATGTTGCCGTTCGTGATGACCATGCCATCACGG		regulatory_region_variant
Affx-111522910	AX-110097595	2B	601892005	T	C	2B	----	----	2B									AX-110097595	Generic			Skim Sequence Derived		GACGAGGACTCGGATGAGGACGGCGACGAAGTTGG[T/C]GAAGAGGGTAAGCGCGTGCTTGATGTAGTCCAAGA		missense_variant
Affx-92598068	AX-94441414	2B	601895168	C	G	2B	----	----	2B	AX-94441414	AX-94441414	BA00332321	BS00055426						Generic			Existing Axiom Array			TAGCGCGCGGAAGATGCTGATGTTCTTGGACGCCCTCTGTTCTACTTCGG[S]GACGGTCACAGCCGCCACCCGGGTCCGTTCAACACCGGCAACTGAAGTCG	upstream_gene_variant
Affx-280608610	AX-174305310	2B	601945074	A	G	----	----	----	----									AX-174305310	Generic			Skim Sequence Derived		CGCTCTGCTCCGCTCCTTCCTCTTTGGTCATCGTT[G/A]ACCATCTCCGTCATGACTAGTAGCGGATCTGAGTG		upstream_gene_variant
Affx-1285303826	AX-643832916	2B	602575293	A	C	----	----	2B	2B									AX-643832916	Generic			Skim Sequence Derived		GAGAAAGAATTATTGCGATCCATGAGACGGAGTAG[C/A]CACCAGGCCCTGTTCTTCCTCGAGAGGGCATGTCT		regulatory_region_variant
Affx-1285303830	AX-643800299	2B	603885783	A	G	----	----	2B	2B									AX-643800299	Generic			Skim Sequence Derived		GTTAAAGTACATGTCTTCTACAGATCAATACATCT[G/A]TTTAACCTCAATTCTGCTCCAGCTTCGAGAATTAC		regulatory_region_variant
Affx-1285297222	AX-643820416	2B	603914488	A	C	----	----	----	----									AX-643820416	Generic			Skim Sequence Derived		CAGTTTGGTTGTTTCCACAGTCCTGCTCTTTCGAT[A/C]AAGGAGCGAACGGTGAGACGGTGGCTTCTTAATTT		regulatory_region_variant
Affx-1285290567	AX-643808404	2B	603926947	A	T	2B	----	----	2B									AX-643808404	Generic			Skim Sequence Derived		AGTTTAAAGTTGCATGCTTTAGTTTGGATGTAGGG[A/T]ACCGGATATGAGGTACACGACTATGGACGCCACGA		upstream_gene_variant
Affx-1285290571	AX-643808411	2B	604981398	T	C	2B	----	----	2B									AX-643808411	Generic			Skim Sequence Derived		GGGAGAAGAAGGGACCCGGGCCACAGCAGCCACGG[T/C]GAAGCGTCCCACTGCGAGGCGGTACCGTGCGACGC		upstream_gene_variant
Affx-92691873	AX-94795406	2B	605000629	T	C	2B	----	----	2B	AX-94795406	AX-94795406	BA00158635	BS00093403			BS00093403_51	AX-94795406		Generic			Existing Axiom Array			CCTCCAGTTACTTTTGTAGTCGTCCAGAAGCGTCATCACACCAGGCTCTT[Y]GCTAATAACCACAATGATCAGCGTACTGTTGATAGAAGTGGAAACATACT	synonymous_variant
Affx-1285303833	AX-643832657	2B	605584459	T	G	----	----	2B	2B									AX-643832657	Generic			Skim Sequence Derived		GATCCTTCAACATGTGGTGCTTGCTCAATATATTT[G/T]CTAGCCAAGATTCCCTACTAAGTAGAGACACTACT		regulatory_region_variant
Affx-1285309987	AX-643844611	2B	605684988	A	G	----	----	----	----									AX-643844611	Generic			Skim Sequence Derived		CGTCTGCTCGGTGAGCTTCGCGACCAGCCGGTACC[G/A]CTCCTCGGCCAGCTTGTTGTACTCCGCCTCCTTGC		intergenic_region
Affx-1285297226	AX-643820424	2B	606048420	A	C	----	----	----	----									AX-643820424	Generic			Skim Sequence Derived		TCCACCCACGCAAATCTGTAGAATATCCTGCACAT[C/A]GCCGTTGGTGAACATTGCTTCCAACTTGTGTCGAT		upstream_gene_variant
Affx-1285319942	AX-643864638	2B	606050202	T	C	----	----	----	----									AX-643864638	Generic			Skim Sequence Derived		CTCAGAGCTGAACAATGAGGTATAAAAATTCCTTG[C/T]CATAGTCCGCATGTCATCATCAGAGGTACAAAGCA		upstream_gene_variant
Affx-1285290574	AX-643808390	2B	607238022	T	C	2B	----	----	2B									AX-643808390	Generic			Skim Sequence Derived		CTTGTTTACTTCTTCGCAGCAACACAGCGGCGGCA[C/T]CGGCGGGCTGCGGGCCGAGGACGTGAGCCCGCGGC		missense_variant
Affx-1285309991	AX-643844335	2B	607499441	T	G	----	----	----	----									AX-643844335	Generic			Skim Sequence Derived		TGTCCTCCTCGGCGGCATGGGCGTGTCAGAGCAGC[G/T]TCTTCTCCCTGTCGTACCATGCGGCCACGACCTCC		regulatory_region_variant
Affx-1285303837	AX-643832937	2B	607533620	T	G	----	----	2B	2B									AX-643832937	Generic			Skim Sequence Derived		ATGCGGATGCGCACGCCAGAGTCAGAGGCAAAGGA[G/T]GCTCGGCACGAGCAGTAGTGGGCGGCGGCCGCGGC		upstream_gene_variant
Affx-1285303841	AX-643832673	2B	608143976	A	G	----	----	2B	2B									AX-643832673	Generic			Skim Sequence Derived		CATAACGGTTAATGGAAATACAAACCGCTCCCTCC[G/A]TCCGGAAGAACATATTGCGACCCTCGCGGCAGAAA		regulatory_region_variant
Affx-92819527	AX-94495190	2B	608476405	A	G	2B	----	----	2B	AX-94495190		BA00629158							Generic			Existing Axiom Array			GGAGACTGATCTTCAAAAGCTGAGGTGTAGAGTCAATTATCATGCACTAA[R]GTTCACAGATCCAATTCTCGAAATGGGCCGATTGCTTGTCCAAAGAATGA	No Data
Affx-1285309995	AX-643844625	2B	609145941	T	C	----	----	----	----									AX-643844625	Generic			Skim Sequence Derived		GAGCAGATTCAACAGCGTGCAGGAGATGTAGGGTT[C/T]GACTGAGTGGATAGTGGTGACCGAGAGAGGGTAAG		intergenic_region
Affx-1285319946	AX-643864645	2B	609335783	A	G	----	----	----	----									AX-643864645	Generic			Skim Sequence Derived		TATCCCGCCTGGCCGCCCGTCTGGCCCGCCTGCCC[A/G]CGCGGATCCCTATGTGGATTCGCTAGCCGCATCAG		regulatory_region_variant
Affx-1285315388	AX-643854620	2B	609493902	T	C	----	----	----	----									AX-643854620	Generic			Skim Sequence Derived		CTCTCGAGCCGGCGCTGGCGCGGATGAAGGTCCTC[C/T]GCGCCCTTGTTTGCTGTCATCATGTGGGCATATCC		regulatory_region_variant
Affx-1285303845	AX-111200276	2B	609947034	A	G	----	----	----	----									AX-111200276	Generic			Skim Sequence Derived		GGCTTTGGCCAATGCAAGAGATCGCGCATGTGCAC[G/A]TGTACACGATGGCACATATGTGGCGCGGCTCTTCC		upstream_gene_variant
Affx-1285297236	AX-643820345	2B	610490442	A	G	----	----	2B	2B									AX-643820345	Generic			Skim Sequence Derived		AGATGTCATTGACGCTGCGGGCGACCTGCTCCACA[G/A]AAAGCCGCATCGACCCTATCCGGTTATCTCGCCAA		regulatory_region_variant
Affx-1285309998	AX-643844348	2B	610698545	A	C	----	----	----	----									AX-643844348	Generic			Skim Sequence Derived		AGGTGGTTGATAGTTTCCTCACCTTGTGCACAGAA[C/A]GGGAAGACATACTGATGGCTAAGCCCTCATCTCGC		regulatory_region_variant
Affx-1285323013	AX-109468448	2B	610917158	A	G	2B	----	----	2B					TaDArTAG007484				AX-109468448	Generic			CIMMYT Nomination from DArT TAG for TaNG		TTCCTGGTGATGCTGAACGTCATCTTCCCTGGATC[G/A]CCGATTTGGTAGCGTCCCTCCTCTTCTTCTTCCTA		5_prime_UTR_variant
Affx-1285290579	AX-643797623	2B	610928187	A	T	2B	2B	----	2B									AX-643797623	Generic			Skim Sequence Derived		GCAACGGAGCAAGGCACCACGGCCGGACTCCACCA[A/T]GGACCCGTCACCCACGCGCCAAGCACACTGGCCAG		downstream_gene_variant
Affx-1285315390	AX-643854624	2B	611073532	T	C	2B	----	----	2B									AX-643854624	Generic			Skim Sequence Derived		TGATGCGGTACTCGGGCGGTGGTGGCCCGGTTGTT[C/T]CGGTCATGCTCTGCGCACTGGTACCACCGGTTGTC		regulatory_region_variant
Affx-1285297240	AX-643820349	2B	611073752	T	C	2B	----	----	2B									AX-643820349	Generic			Skim Sequence Derived		ACCGGTACTACCGCTTGTCTGCCCGGTTGTACTGC[C/T]GGTTAGGGTTCTACGGCATACCTGTGAGTCCCGGT		regulatory_region_variant
Affx-1285290583	AX-643808427	2B	611289450	C	G	2B	2B	----	2B									AX-643808427	Generic			Skim Sequence Derived		CGGCGTCTGATCTGATCTGGAGGAACGCGACCGCT[C/G]AAGGCCAAGGTGGTCACACGGCTCCGACGCCTACG		upstream_gene_variant
Affx-92505461	AX-94610313	2B	612081311	C	G	----	----	----	----	AX-94610313		BA00300669							Generic			Existing Axiom Array			GTATTGGGTTGCCTCAGAACGGAAAGAGCTTTATGAATGGTTACAAACTA[S]GAAGTTGTTTATGCTCTCCAGTGCAAAGTGCTACTTACTACCCTGCTTGA	No Data
Affx-92210098	AX-95210550	2B	612685562	C	G	----	----	----	----	AX-95210550		BA00683150							Generic			Existing Axiom Array			TGTCAACACTGGATGGTTCCTTAGCTATCTCACAGTCAGAAGAATCTGTA[S]TTTCTGAACTTATCGACATACTTTCGACAGCAAACTGCTTGGGTGAATCA	No Data
Affx-1285290586	AX-643808433	2B	613219562	C	G	----	----	----	----									AX-643808433	Generic			Skim Sequence Derived		GCAAAGAGGAGGTTATCCGGCAACACATCATGCCA[G/C]AAGAAAGCAGATGGGTAAACTTTGAAGAATAGACA		intron_variant
Affx-1285297244	AX-643820357	2B	613567156	A	G	----	----	----	----									AX-643820357	Generic			Skim Sequence Derived		TAGGACAGGATTACCATACCACTTTGGTGTGGATC[G/A]TGCTCTGGTTGACATACGGAATTTAGTAGCAACTT		regulatory_region_variant
Affx-1285315392	AX-643854628	2B	613580228	C	G	----	----	----	----									AX-643854628	Generic			Skim Sequence Derived		CCTCGCGGGGGTCTTGTCTTGGAGTTATTGTAGCT[G/C]GGTCGTCCCAGACCGTCAACGAACCCACGCGCTGG		regulatory_region_variant
Affx-1285310004	AX-643844642	2B	613716830	C	G	----	----	----	----									AX-643844642	SSP			Skim Sequence Derived		CCCCAGGCAGCCCGCGCTCCATAGGGCCCTGCGGG[C/G]CGTGGGCTACGTGGCCAGGCACCGCCTGCCCTCAC		regulatory_region_variant
Affx-1285315396	AX-643854635	2B	614226973	T	C	----	2B	----	2B									AX-643854635	Generic			Skim Sequence Derived		CAGTCGCGAGCCACCTGCTCATGAGCCGTCTGCTC[C/T]GCCTCCAACTTGGAACGAAGGGAAGCTTCAAGCTC		intergenic_region
Affx-1285310008	AX-643844649	2B	614833185	T	G	----	----	----	----									AX-643844649	Generic			Skim Sequence Derived		TCTGCTGAGGTCATGAAGGGCCGAGCGGAAGGTCT[G/T]CTAGGGAAGTTCTGCGCCTTCGCCACTGCGCCCAA		regulatory_region_variant
Affx-92105717	AX-95201324	2B	615356470	C	G	----	----	----	----	AX-95201324		BA00639016							Generic			Existing Axiom Array			CAGAGAGCTGGAGCAGAAGGTGGAGGAGCTAGAATCCAACAGGGCGGCCG[S]AACAGCCGTCCGAAAACTCCATGACGTCAGCGGGAAGAAGGTGTTAGCTG	No Data
Affx-1285290589	AX-643808415	2B	615444554	A	T	----	----	----	----									AX-643808415	Generic			Skim Sequence Derived		CGGCTTACGCTGCGCAGCAACCGCGGCCGATGGCG[T/A]TCATGAAGAAGGAGCAGCAGCAACCATACTTTGGC		downstream_gene_variant
Affx-1285290593	AX-110439691	2B	615740492	T	G	----	----	----	----									AX-110439691	Generic			Skim Sequence Derived		GGGGATTGGGGTGGAGGCAAACGACTTTGGTTAAG[G/T]GCTAGGGAAGGACAATTATAACTTCATGCCTCACT		downstream_gene_variant
Affx-1285319953	AX-643864659	2B	615791605	T	C	----	----	----	----									AX-643864659	Generic			Skim Sequence Derived		GGTTTGTTTCCAGTGGATCGGTCGATGTTGGTCTT[C/T]GCGGGTCCACTTGTATCCGATCGACGTTGGTCTCC		downstream_gene_variant
Affx-1285303860	AX-643832708	2B	616711829	A	G	----	----	----	----									AX-643832708	Generic			Skim Sequence Derived		CTGGGTCATCTTCAACCAAGAACACGATGCTTGAA[G/A]ACAAAGAGCTTAATGTAGACAAACTCTGATGAAGT		regulatory_region_variant
Affx-1285315399	AX-94797910	2B	616934668	A	G	----	----	----	----	AX-94797910	AX-94797910	BA00165615					AX-94797910	AX-94797910	Generic			Existing Axiom Array		TGCAAGCTCAAGTTCCAGGAGCTCAAGGCGAAGCG[G/A]ACCTTCCGGTTCATCACGTTCAAGATCAACGAGCA	ACCACCTGCTGCGAGTGCTCGTTGATCTTGAACGTGATGAACCGGAAGGT[Y]CGCTTCGCCTTGAGCTCCTGGAACTTGAGCTTGCACTCGTCGCTCACGGC	synonymous_variant
Affx-1285297251	AX-643820370	2B	617146182	A	T	----	----	2B	2B									AX-643820370	Generic			Skim Sequence Derived		TGATTCCGGTGGTCCAGGTCTGGCATCAGTTCGGA[A/T]GCAGGAGGAGATACTGCAGCCTGGCTTGAGTTCCG		downstream_gene_variant
Affx-1285290597	AX-643808451	2B	617937126	C	G	----	----	2B	2B									AX-643808451	Generic			Skim Sequence Derived		GGGAGCGACGCGAGGGGTACACTCGTAACGCTAGC[G/C]TGCTCTAGATGGAGTGTCCTATGCTCACATGATGT		downstream_gene_variant
Affx-109784671	AX-110024469	2B	617937352	T	G	----	----	----	----									AX-110024469	Generic			Skim Sequence Derived		GTGCAGCTGGATTGTGTGACTTCCTCACTGTAGCT[G/T]CTAGCTCGCAGTCCACCTCTCCTACTCTGTCTAGA		downstream_gene_variant
Affx-1285310015	AX-643844380	2B	618152811	A	C	----	----	----	----									AX-643844380	Generic			Skim Sequence Derived		AGGGGGGTCAGAAGTTGCTGGTGGGTCTTCATGAA[C/A]TGGCTCAGAAGGTTGAAGAATGGAGATTTCAGGCA		regulatory_region_variant
Affx-1285315403	AX-643854648	2B	618747379	T	G	----	----	----	----									AX-643854648	Generic			Skim Sequence Derived		CGTGGCTGCAATGGTTGCGGCGAACCCAAATTTCT[T/G]CACAAAGAAGCATACCATCTATGATGTCATCCGCA		intergenic_region
Affx-1285319960	AX-643864144	2B	618817983	T	C	----	----	----	----									AX-643864144	Generic			Skim Sequence Derived		CAAACCCCGGCTGCCGCGCGCGGCGGTGCGAACTG[C/T]GATGGCTGAGTTGTGGTGGGCTATGCGAAGTCCGT		intergenic_region
Affx-1285303868	AX-643832725	2B	618840232	C	G	----	----	----	----									AX-643832725	Generic			Skim Sequence Derived		TGAGTTAATATGCCAATGAGAATATGCAACTTTGT[G/C]GTCCTGGTTGTGCGACGGTGCCGCCGGGCGTGTGC		intergenic_region
Affx-1285310018	AX-643844385	2B	620078021	T	C	----	----	----	----									AX-643844385	Generic			Skim Sequence Derived		ATCTCAAGCCGCCCACCTGCGCAAGCCGCTGCAAG[C/T]CGCCACGTCCGCCGAATCACCGGATTCACGCCGCC		regulatory_region_variant
Affx-1285315406	AX-643854655	2B	620121721	A	C	----	----	----	----									AX-643854655	Generic			Skim Sequence Derived		CCAGCAAGACTTCAAAAAGCAACCATTGAATCCAT[C/A]CGGACCAGGAGCATGGTCAGACGGCATTTCTTGGG		regulatory_region_variant
Affx-1285319962	AX-643864677	2B	620955758	C	G	----	----	----	----									AX-643864677	Generic			Skim Sequence Derived		ATGTATGAAGAGAGAGAGTCCGAGATCGACCGGCA[G/C]GACGATCTGGATGGCCTGGAGGAGGAGCGTGATGG		regulatory_region_variant
Affx-1285290605	AX-643797627	2B	621213745	A	C	----	----	----	----									AX-643797627	Generic			Skim Sequence Derived		ACTCCATGACACAAGATTGGACCCTAGAAATACAG[C/A]AAATCCACCAGTAGACCTCCTATCATCAATATATC		regulatory_region_variant
Affx-92619354	AX-95003307	2B	621261615	A	G	----	----	----	----	AX-95003307		BA00739379							Generic			Existing Axiom Array			CGGTAACAAGGCCTGCTCCGGCCGCCCGGTGACTGTCGTCATCACTGACA[R]CTGCCCCGACGGTATATGCGCCTCGGAGGATCATTTCGACATGAGCGGCA	No Data
Affx-1285310024	AX-643844678	2B	622030947	A	C	----	----	----	----									AX-643844678	Generic			Skim Sequence Derived		GGAGCAACCATAAAGGAATTTATAACACGGACGCT[A/C]ACAATCGATGCCAGGGTTGATTTCCCGGCCGTTAT		regulatory_region_variant
Affx-1285315412	AX-643854991	2B	622321127	A	G	2B	----	----	2B									AX-643854991	Generic			Skim Sequence Derived		CTTGATAAGATGGATTTCAACTGATATGCTTTATC[A/G]AGAAGTATCAGCTGTAGGGTTGCATCAACAATGAT		intergenic_region
Affx-1285303875	AX-110634696	2B	622656240	T	C	----	----	----	----									AX-110634696	Generic			Skim Sequence Derived		CCGACGAACCCTATGGGATTTGATGAATGATTGTC[T/C]TCGGTGGATCTGTATGGACCAATATTCATTCATCT		regulatory_region_variant
Affx-1285297266	AX-643820397	2B	622717461	T	C	----	----	2B	2B									AX-643820397	Generic			Skim Sequence Derived		CAGTGGCTCATGTCTTGGTTTGCTGATGTGTCAGA[C/T]GATGCCCGAGCGATCATGGTGCAGGGTATGTATGC		upstream_gene_variant
Affx-1285319964	AX-643864681	2B	622971540	A	T	----	----	----	----									AX-643864681	Generic			Skim Sequence Derived		AATTCTCCTTAAGACCATTGCCTTTCATAAGATGG[A/T]GCCTAGTGATCCTAAGTTAGGTGAATGTCTGTTTG		regulatory_region_variant
Affx-1285290609	AX-643808469	2B	623091963	T	C	----	2B	2B	2B									AX-643808469	Generic			Skim Sequence Derived		ATGTTGCTAAAGGTGACATAAATCTTAAGCATGTT[C/T]GTATCGGCAAACAATTGGTGGAGATCTTCACAAAG		regulatory_region_variant
Affx-1285303879	AX-643833014	2B	623505441	A	G	----	----	----	----									AX-643833014	Generic			Skim Sequence Derived		CTGCCGTGCACCTCTACAACGAATCCCACAAGCCC[A/G]GATGCCCTGCAGAGACGCCTCCGAGCTCGCCACCG		regulatory_region_variant
Affx-1285290612	AX-643808450	2B	623958428	A	G	----	----	----	----									AX-643808450	Generic			Skim Sequence Derived		ACCACTCGTTCCAGGCGGCTCGTGCACCGCAGAGC[G/A]CCGCAGGGCGAGGGCGGCCCGGTCACACACTGCCC		regulatory_region_variant
Affx-1285319967	AX-643864158	2B	624256262	T	C	----	----	----	----									AX-643864158	Generic			Skim Sequence Derived		GCTGTCTGCAGGCGGAACTTGGGAAGGAGCACTTC[C/T]GATGGAGCAATTCCGGTAGGTATACTTCCCTCCGG		regulatory_region_variant
Affx-1285315415	AX-643854673	2B	624393092	T	C	----	----	----	----									AX-643854673	Generic			Skim Sequence Derived		TCGCCATCTTGCTCAAACCCTAGCGCCACCGCTAG[C/T]TCGTGTCAACGCCGGAGAGGAAGCGCTTAGCTGCC		regulatory_region_variant
Affx-1285310028	AX-643844403	2B	624430186	T	C	----	----	----	----									AX-643844403	Generic			Skim Sequence Derived		GGTGAAGTTGAAGTCGCTCACGGGTGAACCGACCG[C/T]TGTGTGGTAAATCGGTGCGGACGGTTGAGTCAACC		regulatory_region_variant
Affx-1285290615	AX-643808481	2B	624962683	T	C	----	----	2B	2B									AX-643808481	Generic			Skim Sequence Derived		TCCCGGGTGGCCTCCAGGGCTGGCGAAGGTCTTGG[C/T]GACGATCTTGGGATCGCTCGTGGGCGTAGCACCAT		regulatory_region_variant
Affx-1285297274	AX-643820413	2B	625874760	A	G	----	----	----	----									AX-643820413	Generic			Skim Sequence Derived		TCTTGTAGACCCGGAGGTTGTCAAAGGTTTCCTTC[A/G]GATCTTCAATCAACGTCTCCTTATTCCTGGATTTC		regulatory_region_variant
Affx-92166616	AX-95252461	2B	625931947	T	C	----	----	----	----	AX-95252461	AX-95252461	BA00879115					AX-95252461		Generic			Existing Axiom Array			TGTCATGTGTTCTCGTATGCTGCCAGGCCCAGGCAAATGTTGTCATCCTC[Y]GCTTCAATGGTCTGATGTTGTGATGAATATCTGAATTGGCAGCATGCCGT	No Data
Affx-1285322300	AX-643868506	2B	626087895	C	G	----	2B	2B	2B					TaDArTAG001790	CIMDArTAG01790			AX-643868506	Generic			CIMMYT Nomination from DArT TAG for TaNG		TCACCAAAGATGGTGAGCATTCAATTCAAATCCGG[G/C]TGAATTATCCCTCAATTGAATCAGCATTTATATGG		intergenic_region
Affx-111745384	AX-111538582	2B	626100330	A	G	----	----	----	----									AX-111538582	Generic			Skim Sequence Derived		GAGTCCCAACATGACCGTGATCGGATCTGGAACGG[A/G]TCACCGTGGAATATTAGTAAACATGTAGTGATCCT		intergenic_region
Affx-1285290619	AX-643808488	2B	626948967	T	C	----	----	----	----									AX-643808488	Generic			Skim Sequence Derived		CGTTTTTCTGCGAGCAGATCTTGGTCAGCTTGGAG[C/T]TGCTGCTTCTTCTATTCGGCTTGCTCGATGGTGGT		regulatory_region_variant
Affx-92243867	AX-94721654	2B	630135139	A	G	----	2A	2A	2A	AX-94721654	AX-94721654	BA00843103	BS00034903						Generic			Existing Axiom Array			CAAGTGATGTGAAGTCGTACATCATAGAAAATCCCACACCGGTATCGACG[R]CTGACCCTCCTCTCCATTCTCATGGTCGATCTGGGGATTCGTCTCCATGA	No Data
Affx-1285303891	AX-643832764	2B	630613441	A	G	----	----	----	----									AX-643832764	Generic			Skim Sequence Derived		GCTCCTCCGGGCTTCGTCAAGCTTCTTGCTCCGTG[G/A]ATCTTTGTCTGGATGGGCTCCTCCTTCGGTTGGTC		intergenic_region
Affx-1285310040	AX-643844427	2B	630798478	T	C	----	----	----	----									AX-643844427	Generic			Skim Sequence Derived		CCCTCAACACCCATGTTTGTAACCTCCTTCAGCTT[C/T]GGCAGGATCCAGTCCTCACCCATGCATCGCCATAG		intergenic_region
Affx-1285290627	AX-643808504	2B	631258369	C	G	----	----	----	----									AX-643808504	Generic			Skim Sequence Derived		CCAAACACATCAACGAACTCTTCCAGAATGGGTTG[C/G]AGACAGTCAGGAATAGACTGCCCTTCCGTTTGCTC		regulatory_region_variant
Affx-1285319975	AX-643864171	2B	632082686	A	C	----	----	----	----									AX-643864171	Generic			Skim Sequence Derived		CTTCTCATGCGAAGCTATTTGCTAGGGCTCCCAAG[A/C]GAAACTTCTCTGATGTTGCACTTAGGCTCATTGCT		regulatory_region_variant
Affx-1285315426	AX-643854694	2B	632100185	T	C	----	----	----	----									AX-643854694	Generic			Skim Sequence Derived		GGAGTGTTGACATCCACGCCATCAAATACCTCCCA[T/C]TATAACTAAAGAGGCCAGCGCGGCACTAGCTGAAC		regulatory_region_variant
Affx-92109042	AX-94799716	2B	632165663	T	C	----	----	----	----	AX-94799716	AX-94799716	BA00170768	BS00080183				AX-94799716	AX-94799716	SSP			Bristol Axiom nomination for CIMMYT DArT TAG			AAGTTCATCCTGGGCGTCGCCTTGCTGTCAGTGGTCATCGGCGTGTTCCT[Y]GGAAGGAGATACTAGTGCCGATCTTGTGAAGTTCCTGCTGGTGCCCGATG	synonymous_variant
Affx-92766058	AX-94781832	2B	632168258	T	C	----	----	2A	----	AX-94781832	AX-94781832	BA00120968	BS00024001				AX-94781832	AX-94781832	Generic			Existing Axiom Array			CAGCTAGCTTCTCTACAGCTTCTTCCTTTTCAGCATGCGTAGCACTAAAC[Y]GTTCCTGTAACTCATCATACATGGCCACCTTAGCAAACACTTCTCCTTCT	No Data
Affx-1285303895	AX-643832772	2B	632346252	T	C	----	2B	----	2B									AX-643832772	Generic			Skim Sequence Derived		TGTCCACCTCCTCCTTCAGCTTGCCCAGTCGGTTC[C/T]GCTCTGTGGCTTGGTCCTTCGTTTCCTAGGCCAGC		regulatory_region_variant
Affx-92303655	AX-94922346	2B	632394903	C	G	----	----	2B	2B	AX-94922346	AX-94922346	BA00513489							Generic			Existing Axiom Array	Public Nomination		CATCACAACTGGAATTACGGAGAAAAATGGCAAGTAAATCTAAATAAACC[S]GCAAGCAAGCATCTACTTATTTTGTAATTAAAAGTAAGCTGATCTCATTG	intergenic_region
Affx-1285297287	AX-643820438	2B	632522301	T	C	----	----	----	----									AX-643820438	Generic			Skim Sequence Derived		CAAGTTCATACTATTACGTAGGCGAATGCATCGTT[C/T]GTATGAGGATACATGCATGCGTTCAATGTTCACTA		upstream_gene_variant
Affx-1285290631	AX-643798989	2B	632910752	T	C	2B	----	2B	2B									AX-643798989	Generic			Skim Sequence Derived		ACTACACTTTCACCCTGAATCAAATCCTTGCTAGC[T/C]AGGAGTACTAATCAATAGGCGGCCATGTCGCCGTG		upstream_gene_variant
Affx-1285303899	AX-643833048	2B	634172221	A	G	----	----	----	----									AX-643833048	Generic			Skim Sequence Derived		TGCCCATGGACTTCCTGCCGGTGCCGGACCAGGGA[G/A]GGCCAGGGTGCAGCAAAGGGCCACGCTGCGCCGCC		downstream_gene_variant
Affx-1285319978	AX-643864177	2B	634172736	T	C	----	----	----	----									AX-643864177	Generic			Skim Sequence Derived		ATGAGGTTCACATTTCATCAGTTAGAAGTAGCAAC[C/T]GAGCAATTCAGGGACAAGCTTGGCGAAGGAGGATT		downstream_gene_variant
Affx-109558683	AX-643798408	2B	634409088	T	G	----	----	----	----									AX-643798408	Generic			Skim Sequence Derived		GGCAGAAAAAGAGAGTAAAAGCATGGCCATGGACA[G/T]AGCGCAGCACAGCTTGATCTTCGCCCAATGCCAAC		intergenic_region
Affx-92613416	AX-94431332	2B	635023529	C	G	----	----	----	----	AX-94431332		BA00276626							Generic			Existing Axiom Array			TGCGCAACGTCTGTGGCAGCCGCGAGAGAGTTCGCCGCCACCGTTTTGGG[S]ACCAAGGAGCCGCGCGCGGTCACTTCAACCCTTCACGGGCGCACAGAACC	No Data
Affx-1285310047	AX-643844439	2B	635026903	T	C	----	----	----	----									AX-643844439	Generic			Skim Sequence Derived		CACGAGCCACCGCTCGCTGCCGCTGCAGCAACCCG[T/C]ACTCTCGTTCCCTGCAGTGCTGCGCCACTGTTCCT		downstream_gene_variant
Affx-1285322301	AX-643868508	2B	635172378	A	G	2B	2B	----	2B					TaDArTAG001794	CIMDArTAG01794			AX-643868508	Generic			CIMMYT Nomination from DArT TAG for TaNG		ACGCATGCTCTACAACCTGCAGTACTACGAGTTCT[G/A]AACTTTTGGTGGTACAACCTGACGGAGACGTCGGA		regulatory_region_variant
Affx-1285315435	AX-643854712	2B	635175741	T	G	2B	2B	----	2B									AX-643854712	Generic			Skim Sequence Derived		ATCTGGCCACTCCCTTCCGATCCTCTCCAGCTTCC[G/T]TCATGAGCATCCGACGCCCTTTCCGCCGGACTCGC		regulatory_region_variant
Affx-1285310051	AX-643844447	2B	636483150	T	C	----	----	----	----									AX-643844447	Generic			Skim Sequence Derived		CGCTCCGTCTCTCGGTGTCCGCGTGGCACTGGCGC[T/C]GTGGATTTGCTTGCCCGCTAGCGCCGAGACGGAAA		5_prime_UTR_variant
Affx-1285297295	AX-643820550	2B	636553794	T	G	2B	2B	----	2B									AX-643820550	Generic			Skim Sequence Derived		AATCTCCAACGCGTTCACCATCATGGGTGGCAGCG[G/T]AATCTCCGGATTGGTCCACCATCCATTTCGACATA		regulatory_region_variant
Affx-1285290641	AX-643808523	2B	636781607	A	G	----	----	----	----									AX-643808523	Generic			Skim Sequence Derived		CAGCTGACCATGCCCAAAAGTCATCAACTTGTCTC[A/G]TGCAAATCGGTATCTTGAGGATATCTACAGCATCA		regulatory_region_variant
Affx-1285315438	AX-643855040	2B	636880759	A	G	----	----	----	----									AX-643855040	Generic			Skim Sequence Derived		CCACCCATAACAGGGCGGTGGATGGCTACGTCTTC[G/A]TACAATATATATATGGTGGACACAATTCAAGAGAA		regulatory_region_variant
Affx-1285319982	AX-643864185	2B	637060039	T	C	----	----	----	----									AX-643864185	Generic			Skim Sequence Derived		CTTGCCTTCCCCGCATCACGCGCTTTGCCTTGTCG[C/T]GGAGCTCCCGCTCCCGCCCGTGCTCTGCCTCCTGG		intergenic_region
Affx-1285310054	AX-643844452	2B	637448358	A	C	2B	2B	----	2B									AX-643844452	Generic			Skim Sequence Derived		TCCCTTGGGCACGCGACACAAGACATACATCCTTC[C/A]TGTCTTCCCACTTGCAAGCCACCGGACCGACCCCT		upstream_gene_variant
Affx-1285303906	AX-643799052	2B	637734458	T	G	----	----	----	----									AX-643799052	Generic			Skim Sequence Derived		CAGTGCCTCTGTTCGGCGGGTGCTCAAGCCAGAGC[T/G]TGCTGACGACTGCCGTGCCACGCCACCAGCCTCGA		regulatory_region_variant
Affx-1285297302	AX-643820562	2B	638275059	A	G	2B	2B	----	2B									AX-643820562	Generic			Skim Sequence Derived		CACTCCATTATGCTACCCACTCGGAGAAATACTGC[G/A]GAGTTGGGAGCTGGTGGATTGTAGAACATGGCCTT		intron_variant
Affx-1285319985	AX-643864720	2B	638324845	A	G	----	----	----	----									AX-643864720	Generic			Skim Sequence Derived		GGTGAGTGACCATCCATAGCCTGATTGGTTTCACC[G/A]TGGTGGGAGGATCATAGCGAGCTGGCCCGCCACAC		regulatory_region_variant
Affx-1285310058	AX-643844459	2B	638973764	A	C	----	----	----	----									AX-643844459	Generic			Skim Sequence Derived		CTCTACAGTTCAGACGAAGTTGGTAGATGCAGCTC[C/A]TGACAGGCAATCTGCGGATGCACCAAACCTTCACC		upstream_gene_variant
Affx-92627154	AX-94546788	2B	639184093	C	G	----	----	----	----	AX-94546788	AX-94546788	BA00913895					AX-94546788		Generic			Existing Axiom Array			ACAAATTATTGCAATCCTGGGTACATTTTGCGTAAGTTATTTCGTAACAT[S]GTACATTCGTACCCNNNNNNNNNNNNGTCACCCCACACCCGCATCGATTA	3_prime_UTR_variant
Affx-92699612	AX-94691724	2B	639963941	A	G	2B	----	----	2B	AX-94691724	AX-94691724	BA00696027							Generic			Existing Axiom Array			GACGGCAGCGCCTCCAGCTTGGCATCGTGTCCTGCGCTGAACAGATCGTC[R]ATGAAGGGGACGCACTCGTGTGGGTTCAGGCGGCGGAGCGGGTGGTCGGC	No Data
Affx-1285290647	AX-95103240	2B	640103316	A	G	2B	2B	----	2B	AX-95103240	AX-95103240	BA00161738					AX-95103240	AX-95103240	Generic			Existing Axiom Array	Public Nomination	ACAACAACCTCAGCTAATCACAGCCACTCCTTTGG[G/A]TTTATGCACGCGTCGAGAAGTTTCCACTCTTCGCT	AAACCTGAGGAAGGGAGCGAAGAGTGGAAACTTCTCGACGCGTGCATAAA[Y]CCAAAGGAGTGGCTGTGATTAGCTGAGGTTGTTGTTTCTTTCAGTCTTTT	synonymous_variant
Affx-92539512	AX-94673346	2B	640341116	T	C	2B	----	----	2B	AX-94673346		BA00606169	BS00101913						Generic			Existing Axiom Array			AAATACATCATCGTGTGATGTGCCTGCCTGCTGCCACAATGCCGGCTGCG[Y]TTCGACGCAGTACAAAACTTACAGGAGACATGGGCTCCTACTGTCCTAGC	3_prime_UTR_variant
Affx-1285303913	AX-643832808	2B	640769167	C	G	2B	2B	----	2B									AX-643832808	Generic			Skim Sequence Derived		GCACGCCTTGCCTGGATCGCCTCCGCGATCTGCCT[C/G]CAGCGCACCGAGTTGAGGGTAGTGATCTTCCGCCG		upstream_gene_variant
Affx-1285297306	AX-643820570	2B	641116093	T	C	----	----	----	----									AX-643820570	Generic			Skim Sequence Derived		TCGAACCTGGTCGGGCTGAGCCTGGCTGCCCGCTC[C/T]GTCTTCCGGCGCGTCGTCTTCGTCCTCCTCGTACT		intergenic_region
Affx-110051142	AX-108832830	2B	641195341	A	G	2B	----	----	2B									AX-108832830	Generic			Skim Sequence Derived		GGGGTCATTAGTGTGTTGTACGTTGTCCACTCGTT[G/A]TGCTTCCCAAGTCTCTTATTGTGTTCTTGTGTTGC		3_prime_UTR_variant
Affx-1285297310	AX-643820577	2B	641670674	T	C	----	----	----	----									AX-643820577	Generic			Skim Sequence Derived		GAGAGGCGAGGAGCAGCTGCGCATTGGCGGATCGA[C/T]CAGGAGCTGACTCGCGCTAGGGTTCCTCCCCACAC		intergenic_region
Affx-1285315446	AX-643855850	2B	641703219	T	C	----	----	----	----									AX-643855850	Generic			Skim Sequence Derived		AGAGCCATGGTAAATTATCCTGTCTCTTCAAATAT[C/T]TTAATGCGTCCCAAGATTTAATCCTATGCTCAGTG		regulatory_region_variant
Affx-1285303917	AX-643832817	2B	641857623	T	G	----	----	----	----									AX-643832817	Generic			Skim Sequence Derived		GACATTAAGACAAATCGGGCCGGCCCATTAGCACA[G/T]TCGCTCGCGCGGCTCGTGCTTAGATGTAGGTTGAC		upstream_gene_variant
Affx-1285310065	AX-643844753	2B	641872150	A	G	----	----	----	----									AX-643844753	Generic			Skim Sequence Derived		AGAGATCTGAGCAAACCTGACCACCGTCTTGCTTC[A/G]GACATTGCCAAGATCCTTTCGGTGTCCACGACAGT		regulatory_region_variant
Affx-1285319990	AX-109366261	2B	641946052	T	C	2B	----	----	2B									AX-109366261	Generic			Skim Sequence Derived		CATACAAGGAGTAACCGAAATCTTGACAATGCTCA[C/T]CACAGTTATCATGTTGTGCAAGATCACGGAAACAG		downstream_gene_variant
Affx-109216066	AX-110923307	2B	642791174	A	G	----	----	----	----									AX-110923307	Generic			Skim Sequence Derived		ATGTCGTCGGTGACAGGCCATCATCCAATACTCAT[G/A]CGCGCGGCCTGACACACTAACTTAGCGTTGATGCT		upstream_gene_variant
Affx-1285303921	AX-643833089	2B	642976887	T	C	----	----	----	----									AX-643833089	Generic			Skim Sequence Derived		ACGTGTACCATTCAACAATTGTATACATGTGGATC[C/T]GTGCCATGCATGCCAACTCCGTCCAACACTTCGCG		downstream_gene_variant
Affx-92157538	AX-95104234	2B	643303514	A	G	3B	----	3B	3B	AX-95104234		BA00166591	BS00047185						Generic			Existing Axiom Array			GATCCTTGTCACGTCTCCACCGGCTGGACGTTGCGTTCGCCCAGGTTGCC[R]TCGCCTTGCCATCCAGCGCCATCGGAGTCTTTCCCCCGTGTCGTCGTCAT	No Data
Affx-92094991	AX-94621203	2B	643303564	A	G	----	----	6A	----	AX-94621203		BA00354124							Generic			Existing Axiom Array			CCTACCAGCCGAGGCCACGAGCTAGCGACCTCTCAGGCTGAAGGCCCGCC[R]ATCCTTGTCACGTCTCCACCGGCTGGACGTTGCGTTCGCCCAGGTTGCCG	regulatory_region_variant
Affx-1285297314	AX-643799836	2B	643585239	T	G	----	----	----	----									AX-643799836	Generic			Skim Sequence Derived		AGCAGAATTTGAATCGGTCAGGTGGATGTGAACCG[G/T]CTTGGTCTCCCTGGCTGACTGGAATGCGGACTCTG		regulatory_region_variant
Affx-1285290653	AX-643808541	2B	644156905	C	G	2B	2B	----	2B									AX-643808541	Generic			Skim Sequence Derived		TTTGAAAAAAATAGGTATAAAATCAGGCTTCATAT[G/C]TGATATATCGCATATACTTGACATAAACACATGTT		regulatory_region_variant
Affx-280124442	AX-174315154	2B	644172176	A	C	2B	----	----	2B									AX-174315154	Generic			Skim Sequence Derived		GATGTGAGGAGCACGGCGATAAGCGTTGACCCTGA[A/C]GAGGCCGAGCCAGGACCTGCCGGAGACGACACCGC		upstream_gene_variant
Affx-1285290657	AX-643808549	2B	644513381	A	G	2B	2B	----	2B									AX-643808549	Generic			Skim Sequence Derived		GGGCACCGGCCGAAGCTTCGGCCGGTCCAGTCCAC[A/G]CATGCGCGATGCGACCCACTCGCGAGCAACCACGT		upstream_gene_variant
Affx-1285315452	AX-643854744	2B	645315640	T	C	----	----	----	----									AX-643854744	Generic			Skim Sequence Derived		GTCACCACCGCAGCAGGAGCAGCGACTCGGAGACC[C/T]GGATGATCCGCGGCAAAGGCGGAGACCACGGCAGA		regulatory_region_variant
Affx-1285303929	AX-643833105	2B	646043472	A	G	----	2B	----	2B									AX-643833105	Generic			Skim Sequence Derived		GAGGTCATGGTGGGAGGCGGTGCTAGGAAGGCTAC[G/A]TCGCGTCCAGCTGCCCGGATCGCCATGGCCGTCAC		regulatory_region_variant
Affx-1285319997	AX-643864743	2B	646064234	A	G	----	----	----	----									AX-643864743	Generic			Skim Sequence Derived		AACGGTGGCGGTAAGACCCATGAAATGAAGGTGTG[G/A]TCTCCGATGAAGAAGAGTAGAACACAAGAGACGGA		regulatory_region_variant
Affx-1285315455	AX-643855069	2B	646108970	A	G	2B	----	----	2B									AX-643855069	Generic			Skim Sequence Derived		CTTCCTTCTGATGCGACGCTACTGTCTGGTGCAAC[G/A]TAGAGCAATGCACGCGTGGCGTAGCGGATGAGGGA		intergenic_region
Affx-1285290661	AX-643808556	2B	646657759	A	G	2B	2B	----	2B									AX-643808556	Generic			Skim Sequence Derived		CGAAGAGACGAAGATGTGGGAGGAAGTTGGGCTGC[A/G]TGCGACTTTCTATAAGAGAAGATGACGCACGCTAT		downstream_gene_variant
Affx-1285310074	AX-643844768	2B	646960623	A	C	2B	2B	----	2B									AX-643844768	Generic			Skim Sequence Derived		CGAGCCAGCTGCAGCGAGCGAGCTTATAAACAGGT[A/C]GCGATGCTCTCTTGTAGGCGAGGTGGGACTAAACA		regulatory_region_variant
Affx-1285315458	AX-643854755	2B	647535700	A	G	----	2B	----	2B									AX-643854755	Generic			Skim Sequence Derived		ATCCGCCCAATAATTCGGCCGGTCCACCTAAGACG[G/A]TGCAATTCCTATATTGCTAGCTGTCGGATGTGCCT		upstream_gene_variant
Affx-1285310077	AX-643844495	2B	647536679	A	G	----	----	----	----									AX-643844495	Generic			Skim Sequence Derived		TCGGGGGTGCACGCATGGCGGAGGGTGCCGCGGTC[G/A]CGGCCGGAAACATGTGTGCTAGTGGTGCGCCAGCG		upstream_gene_variant
Affx-1285290664	AX-643808561	2B	647598867	T	G	2B	----	----	2B									AX-643808561	Generic			Skim Sequence Derived		CACTAGTACATCAACCGCCACCGATGGAGTGAAGT[G/T]TAAATCAGAAGGACCCAAATTGCAAACACATGTAC		regulatory_region_variant
Affx-92344611	AX-94517638	2B	648079460	C	G	----	----	----	----	AX-94517638	AX-94517638	BA00753678					AX-94517638		Generic			Existing Axiom Array			AAACTTATAATTTACGTCACAGGCACTTTTTCATCCATGAATCTGAACAT[S]TTTTTCTTCCTTTTAACATGTTATGGTTCAGCTGTGTGGCTACTGACTTT	No Data
Affx-88444900	AX-86162236	2B	648082015	T	G	2B	----	----	2B					TaDArTAG006039	CIMDArTAG06039			AX-86162236	Generic			CIMMYT Nomination from DArT TAG for TaNG		TTACCTAATTCTCCTGGTATCCATTTTTTTGGTTA[T/G]GGGTTATGTTGCTTTGATTTTGTCTATGCGCCCCA		intron_variant
Affx-92445612	AX-95003941	2B	648912793	A	G	2B	----	----	2B	AX-95003941		BA00741140							Generic			Existing Axiom Array			GCTGACCTTCACCTCCCCGTGTCCCTGAACAAGATGGACCAACGAGTTGT[R]ACCATGTCCTCTGCGAGAAGTGCATCAAGGTGGCCATCAAATTGTCGCTG	No Data
Affx-92694383	AX-94414057	2B	648922556	C	G	----	----	----	----	AX-94414057	AX-94414057	BA00181678						AX-94414057	Generic			Existing Axiom Array			GAGGTTACTGGGTGCCAGCAATGAAGCATCATTATGCATGAATGAGATTG[S]TGAGTTGTCTGCATCATGTCAAAATAACAAATCTTGGACAGAACGAGGCA	intergenic_region
Affx-92625770	AX-643800399	2B	649476001	A	G	----	----	----	----									AX-643800399	Generic			Skim Sequence Derived		CGTGGTGAAGTGGGGCACGGACCCAGACCCTGACC[G/A]GCGGGTCGAGATCGTCGACGGCGGCCGGCTCGTGA		missense_variant
Affx-1285290667	AX-643808546	2B	649669234	A	G	----	----	----	----									AX-643808546	Generic			Skim Sequence Derived		GCAAGAGTGTTCAACCGGATTGATCAAGTGCGCAC[A/G]GACACTAACCTTGTCCAGCTCATCCACGAGGAGAT		regulatory_region_variant
Affx-1285320002	AX-643864754	2B	649977406	A	G	----	----	----	----									AX-643864754	Generic			Skim Sequence Derived		CGGACAACCCTCGAAGCCAGCCACATCGAGCCACA[G/A]ACGCGGACAAGCCGGATCCAGCCGCAGCCATCCAG		downstream_gene_variant
Affx-1285315460	AX-643854759	2B	649993305	A	C	2B	2B	----	2B									AX-643854759	Generic			Skim Sequence Derived		ATTTTCAGCCGGAGTGCTGCCTAAATCCTCTCAGT[C/A]TTAGTCGTTTCTTATCTCGATCAAACTGGAGTGGT		regulatory_region_variant
Affx-1285303937	AX-643832858	2B	650162096	T	C	----	----	----	----									AX-643832858	Generic			Skim Sequence Derived		GCTTGCCCTTGGAAGTGTGCTGGCGCTGGTGACGC[C/T]CATGGCAACTTGTCGGCGTGCAGCTGTATTGACGT		upstream_gene_variant
Affx-1285290671	AX-110017831	2B	650487418	T	G	----	----	----	----									AX-110017831	Generic			Skim Sequence Derived		TCTGTGCAAGGAGTGCTGGTGGAATTTCCAGGATT[G/T]TCGACGATCTTGGTATGGTGGCAATGGAAAGGTAG		regulatory_region_variant
Affx-1285297332	AX-643820517	2B	651554820	A	G	2B	----	----	2B									AX-643820517	Generic			Skim Sequence Derived		TAAAAAAATAGCAACTGCTCCACGGTAAGAGTGCA[A/G]TAATCCTAAATCCTAACCACGTGACACATGTAGTA		intron_variant
Affx-109254463	AX-109572303	2B	651738683	T	C	2B	2B	----	2B									AX-109572303	Generic			Skim Sequence Derived		TTTTAGGACTGGCTGGTCGCTGCTGCGGAAGCGAT[C/T]CAAACGCGTTCGCAGGCGTTTGAGGGCCCGAACTT		upstream_gene_variant
Affx-88702025	AX-94483726	2B	651932274	A	G	2B	----	----	2B	AX-94483726	AX-94483726	BA00565667		TaDArTAG006042	CIMDArTAG06042		AX-94483726	AX-94483726	Generic			CIMMYT Nomination from DArT TAG for TaNG	Public Nomination	GAACAGCGGTGATGCTCCTGGGATAATTTCCTGGC[A/G]AAAGGGTAAGCTTCTGGCGCTTTGCAGGCAGAAAT	AGCTGGGTTCTCAAGGAACAGCGGTGATGCTCCTGGGATAATTTCCTGGC[R]AAAGGGTAAGCTTCTGGCGCTTTGCAGGCAGAAGTCGAACCACTGGTGGA	missense_variant
Affx-109510347	AX-86177972	2B	652291485	C	G	2B	2B	----	2B					TaDArTAG001803	CIMDArTAG01803			AX-86177972	Generic			CIMMYT Nomination from DArT TAG for TaNG		AGACTGTGGAGGATCTGTACTCAATGTGGCAAGAT[G/C]GCGAGAGCAAACTGCAGACGGTCATCAGCTTCCTG		intergenic_region
Affx-1285320006	AX-643864229	2B	652456049	A	C	2B	----	----	2B									AX-643864229	Generic			Skim Sequence Derived		AATCATTTTATGACATCATCATGACATCAGCGGTC[A/C]GCACTGACCGTTGACTGTTCAAACTGACTCGTGGG		regulatory_region_variant
Affx-1285303945	AX-643833136	2B	652669557	A	G	----	----	----	----									AX-643833136	Generic			Skim Sequence Derived		GTCGATGAGTAGACTGGAGCCCAGGAGTTGATCCT[G/A]AGCTCATGATGGACCATGTAGGATAGCTAGGCTTC		regulatory_region_variant
Affx-1285310086	AX-643844791	2B	652993731	A	G	----	----	----	----									AX-643844791	Generic			Skim Sequence Derived		GCAGCTTTCCCTTCAGCCCACCTAGAGGCGTCCAC[G/A]GTCCAAGCCCATCCAAGTGAAGGCCCAGCCCAAAC		regulatory_region_variant
Affx-1285297336	AX-643820525	2B	653022228	A	T	2B	----	----	2B									AX-643820525	Generic			Skim Sequence Derived		GTTGTATCCACCCATACCCTATCCATTGCCATCCC[A/T]AGTCTCGCGCACAAGGATGAACCGACAGCACGTTT		downstream_gene_variant
Affx-1285303949	AX-643832881	2B	653277018	T	C	----	----	----	----									AX-643832881	Generic			Skim Sequence Derived		CCGCGTCCGGTTCAGGTATATATGCCTACCACCTA[C/T]CATCCACGAACTTGCAAATCTTTCTCTGTTGATCG		intron_variant
Affx-1285297340	AX-643820625	2B	653413607	A	G	2B	----	----	2B									AX-643820625	Generic			Skim Sequence Derived		TCACCCTACACATGCATGTCTAAGAGTTGTGCAAC[A/G]GAAACTAAGGACTTTGCATATGAACGTAAATGAGG		regulatory_region_variant
Affx-1285290678	AX-643798999	2B	653984110	A	G	2B	----	----	2B									AX-643798999	Generic			Skim Sequence Derived		GGAATAACCCCTCGGGCGGTGGTTGTTTCGGAAGC[A/G]CGGGCCAGGTTGGTAGAACCGCTTCCACCAGCGGT		downstream_gene_variant
Affx-92781092	AX-94386142	2B	654485976	A	G	2B	----	----	2B	AX-94386142	AX-94386142	BA00027337						AX-94386142	Generic			Bristol Axiom nomination for CIMMYT DArT TAG			GCCGATCTCTGTGTCAGGGCACTCTTCCGGCACAACAGCGGGCCAGGCTC[R]GCCTTGCGACTCTCGGGGATTTATGTTCCCTTGACGGTGTGGTGCCTTTG	No Data
Affx-92191433	AX-94596335	2B	654546156	T	C	----	----	----	----	AX-94596335		BA00231929							Generic			Existing Axiom Array			CAAAATAATAGTACGAGCAGCCATGGCTAAGTCACACACATTGGTTGCGG[Y]ATTGTTGCTTGTCATGGCACTGTCCCCCGCTGCACTAGAGGGTGTTCATG	No Data
Affx-92744127	AX-95110999	2B	655016350	C	G	----	----	----	----	AX-95110999	AX-95110999	BA00199343					AX-95110999		Generic			Existing Axiom Array	Public Nomination		GCTGTCATTGAGAACGAGTTTGGTGAGGTGGATATCGATAGCTCACTCGT[S]GCTAACCATTCATCCGCCGCTGAAGACATTGTGATGGTCAATAATGGCTG	No Data
Affx-92376599	AX-95095072	2B	655304879	T	C	----	----	2A	----	AX-95095072	AX-95095072	BA00121955					AX-95095072		Generic			Existing Axiom Array			TAGCTGCCAATCATGTGACACTCCTATGTTAAAATGAGTGGTGTGAACAT[Y]TGCTTGGTCGTTCTGAAAACTATCCAAGTATCCAGTACTGTGTTTTAAGT	No Data
Affx-1285297344	AX-111903259	2B	655595331	T	G	2B	----	----	2B									AX-111903259	Generic			Skim Sequence Derived		GACCAAGAGAACCGGTACGCATAGCTCACTTGGCG[T/G]TGGCAGCACCTCGTAATAATGCTCAACTCCAGCTC		upstream_gene_variant
Affx-1285303953	AX-643832889	2B	655801613	C	G	2B	----	----	2B									AX-643832889	Generic			Skim Sequence Derived		CTTCATCTTTTAATTCAGGAGCTAATCTGTAGGGT[C/G]TGATGGAGAAAGGCCTAGCTCCAGATATAAGTGAG		regulatory_region_variant
Affx-1285310094	AX-643844530	2B	655844785	T	C	2B	----	----	2B									AX-643844530	Generic			Skim Sequence Derived		TCATAGGGGCCATAGTGCAGGGTTTGGGTCCATTG[T/C]ATGCTCCTTATCCTTAATTTGTACCTGATCTTATT		upstream_gene_variant
Affx-1285310096	AX-643800734	2B	656359600	A	G	----	----	----	----									AX-643800734	Generic			Skim Sequence Derived		CATATCACGAGGTACACATAGAAAACTGGACTCCC[A/G]AACATACACTATTGTAGCGAACACCTTTCTACCAA		missense_variant
Affx-1285290686	AX-643808574	2B	656448228	A	T	----	----	----	----									AX-643808574	Generic			Skim Sequence Derived		ATACCGGCAAACCCCTGAATACTCCCGGTGACCGT[T/A]TGATGACTTCCCATATATCAATCGTCACCTCCGGA		regulatory_region_variant
Affx-1285315470	AX-643855852	2B	656866475	A	G	2B	----	----	2B									AX-643855852	Generic			Skim Sequence Derived		CCTCGGCGCCATCCATGGCCTTTGGAGAGGAGGCC[G/A]CCGGAAGGGACACGTTGTCCATCGCCTCCAGGTTC		regulatory_region_variant
Affx-1285303957	AX-643832897	2B	657055656	A	G	----	----	----	----									AX-643832897	Generic			Skim Sequence Derived		TGGGGATACCACAGTCCCTCTAGCCATCCAACCAC[G/A]GGTTGGTTCAACGACTTTATGTCGGCGGAGTGAAA		regulatory_region_variant
Affx-1285297348	AX-643820640	2B	657272730	A	T	2B	2B	----	2B									AX-643820640	Generic			Skim Sequence Derived		CTTGGATTTGTTCATAAGACAATGTAATCATCCTC[T/A]TTGCATTACTCTCCAACAGAAATACCCACATCTCT		intergenic_region
Affx-1285320011	AX-643864237	2B	657617861	A	G	----	----	----	----									AX-643864237	Generic			Skim Sequence Derived		TTCACGAGCCAACAGATCTCATTGATGATGAAGCT[G/A]TATTTAGAGCATTGACCGCTATCAACTGGGCTACG		regulatory_region_variant
Affx-1285315472	AX-643855102	2B	657812852	T	C	----	----	----	----									AX-643855102	Generic			Skim Sequence Derived		CCTAATTTATCTAGATTAAGAGATTGACCTAGGGT[C/T]AGTTGATTCTCAGCTATTCATTAGATAAGGATTTG		regulatory_region_variant
Affx-1285297352	AX-643820647	2B	658282694	T	C	----	----	----	----									AX-643820647	Generic			Skim Sequence Derived		ATGCTGGATCTATCTGTAGCCATCGCAGGCGATGC[C/T]AGCGCCGAGACGCTGGAAGCCCACTACGTCGCGCT		regulatory_region_variant
Affx-1285310098	AX-643844811	2B	658318262	A	G	----	----	----	----									AX-643844811	Generic			Skim Sequence Derived		TCACCAGGAGGAACGATGAGCCGACTAGCGTGCCC[A/G]GCAGTGCCACGACGAACAACCGTAGCGCCACCAAG		regulatory_region_variant
Affx-1285290689	AX-643808580	2B	658353916	T	C	----	----	----	----									AX-643808580	Generic			Skim Sequence Derived		CGAAGCCGCGAAGGTAGTGCGACCAGAAGATGACA[T/C]GTTCACCTTCCTCGGGCACCGGCGAGATCTCCCTC		regulatory_region_variant
Affx-92496990	AX-94741441	2B	658606163	T	C	----	----	----	----	AX-94741441	AX-94741441	BA00008603					AX-94741441	AX-94741441	Generic			Existing Axiom Array			TGCTCGTGCTATAGTACAGACATGGCAGGCACCAGAACCAGTAGTAGTAA[Y]GCGGTGTTGCTGCCCGGAATAAGAGCGAGCAGGANNNNNNNNNNNNNNNN	No Data
Affx-1285322302	AX-643868510	2B	658607127	T	C	2B	----	----	2B					TaDArTAG001814	CIMDArTAG01814			AX-643868510	Generic			CIMMYT Nomination from DArT TAG for TaNG		TACAACCACGTGGAATCATGCATCCTTTCGATGGG[T/C]ATCCACTGCAGAGATTCTGTTTAGAAACACATTCA		No Data
Affx-88611427	AX-94684313	2B	659083279	T	C	2B	----	----	2B	AX-94684313	AX-94684313	BA00659992					AX-94684313		Generic			Existing Axiom Array			TACCATAAACAGTAAAGATGAGTTGTGAGTATCTAAATCAGAATTCTTAC[Y]ATAGTTATATTTATCAGCATCTCTCTGTTTAGCCAGTTCTTCAATTCTGG	3_prime_UTR_variant
Affx-1285315475	AX-643855108	2B	659809017	A	G	----	----	----	----									AX-643855108	Generic			Skim Sequence Derived		CGTGCCATGAAACGGATCGATACTAGAGGCCAGTC[G/A]TGCCTCACATAACAATTCATCCTCCTTTGAGGAGA		intergenic_region
Affx-1285297356	AX-643820560	2B	660666164	A	G	----	----	----	----									AX-643820560	Generic			Skim Sequence Derived		ATGTCTATTGCGTCATGGCTTTCCTTTGCAGACGC[A/G]GACATCTGAAGTGTTGGAGTTTCCTGGCGCGGTGT		regulatory_region_variant
Affx-1285303965	AX-643832911	2B	660681669	T	C	----	----	----	----									AX-643832911	Generic			Skim Sequence Derived		GACTAATGGAGGATCGCCCAGTGGCACAGCGGCGA[C/T]GTCAACGTCTTCCCTGCTTGGCCCTCCCAGACTCT		downstream_gene_variant
Affx-92099737	AX-94751572	2B	661461591	C	G	----	----	----	----	AX-94751572	AX-94751572	BA00036415					AX-94751572	AX-94751572	Generic			Existing Axiom Array			CTCGACACAGAAGGCGAAGAGGGCGTCGTCCAAGGGCGGCAAGGCCAAGG[S]TGCGGCGCCGTCGATGGCCGACGAGCTGACGGAGCTGCAGGGGATGCTAC	No Data
Affx-1285320019	AX-643864790	2B	661896052	C	G	----	----	----	----									AX-643864790	Generic			Skim Sequence Derived		TCAAACGAGTCTAAACTACACAGGAGCAGGACAGT[C/G]TAGTCTGTCAAGAGTTCGACTAGCAATCTGGCCTC		regulatory_region_variant
Affx-1285290695	AX-643808593	2B	662027455	C	G	2B	2B	----	2B									AX-643808593	Generic			Skim Sequence Derived		CACAGACCCAACATCGAGTTGGGATTATGTCACTG[G/C]ATCCTCAGACTCATCTCCGGCCATAGGTTTCGGAC		regulatory_region_variant
Affx-1285303969	AX-643832919	2B	662067908	A	G	----	----	----	----									AX-643832919	Generic			Skim Sequence Derived		TCTGGCCTGCGGGCCTCTGTCTTGGCTGCCGATTT[A/G]TGTGCCTCTGCGCTACATCGATTGCGTTCCTCCAC		regulatory_region_variant
Affx-92758469	AX-94465389	2B	662913538	T	C	----	1B	----	----	AX-94465389	AX-94465389	BA00464940							Generic			Existing Axiom Array			GACCATCGAGCACCGAGTTGGAACTGCCACCATCAAGGATGACAGGCCGC[Y]ATTGAGGTTGATTGTTTTGGCCGCGCCTTCCCACTACCATTCTGCACCAT	No Data
Affx-92285128	AX-95128924	2B	663141491	C	G	----	----	----	----	AX-95128924	AX-95128924	BA00285727					AX-95128924	AX-95128924	SSP			Existing Axiom Array			AGATCTATGGAGGCCTCCGTATTGGCCAGTTGGTCCCTGAATTGCTTCCC[S]ATATGCTCAAAAAGGTCGAGCTTGTCGATGGAGATGGCGGCGTCGGAACA	No Data
Affx-1285310109	AX-643844553	2B	663340815	A	G	----	----	----	----									AX-643844553	Generic			Skim Sequence Derived		AGGGCGCACTTTCTTAGTTCTCTTGTCGTGGTCCT[G/A]ATGCTCAGAATTGTTCGCTAAGCATCGTTACCTTC		regulatory_region_variant
Affx-1285303973	AX-643832927	2B	663785628	A	G	----	----	----	----									AX-643832927	Generic			Skim Sequence Derived		GAACACCACTACGATGTCTTCAAGAAGAGAGTGGC[G/A]CCCACGAGCGGCGCCGTCATTGGTGACGAAGCATG		intergenic_region
Affx-1285320021	AX-643864254	2B	663971844	A	G	----	----	----	----									AX-643864254	Generic			Skim Sequence Derived		TCCCTCGTGAGGCTGGTCTTGCCAGCGGTCCTCGC[G/A]AGGTCATTCGCGCCACGCTTGGCGAGGGCCATGGT		regulatory_region_variant
Affx-1285315481	AX-643854798	2B	663976303	T	C	----	----	----	----									AX-643854798	Generic			Skim Sequence Derived		GTCGACATACATGGCAGCTGTTTCCACCGGAAACT[C/T]CGGTATTTCATATGCCGATTCAGAATCTTGCAGCT		regulatory_region_variant
Affx-110192579	AX-109826027	2B	664208842	T	C	2B	2B	----	2B					TaDArTAG001821	CIMDArTAG01821			AX-109826027	Generic			CIMMYT Nomination from DArT TAG for TaNG		CATATCTGCTGCATAGCGTAGTTGGCTCCGGTATC[C/T]CTCAGCTCTCATTTAGGTATAGATATCTCGTTTGG		regulatory_region_variant
Affx-1285297363	AX-643820667	2B	664209908	C	G	----	----	----	----									AX-643820667	Generic			Skim Sequence Derived		CAAGCCACCCAACCGAGGACAGACACGCGCACCGT[G/C]GCTTCCACACTAGTGCTCGTCGGCGAGAGACACCG		upstream_gene_variant
Affx-1285290699	AX-86178045	2B	664219813	A	G	2B	----	----	2B									AX-86178045	Generic			Skim Sequence Derived		TCCCACATCTTGGCAACCACCACGACCGGTTCGTC[G/A]TCCACACCGCCTCCATTCTCGTTATCTTCTTCCTT		synonymous_variant
Affx-1285315485	AX-643855127	2B	664823281	A	C	----	----	----	----									AX-643855127	Generic			Skim Sequence Derived		ATTAAGGGGCGAGTGAAAAGTAGGACAAAGTTGGA[C/A]CTGTTCTGAGCTTTGTGCCTTCGCGAGTGTTTCCT		regulatory_region_variant
Affx-1285290702	AX-643797652	2B	664936075	T	C	----	----	----	----									AX-643797652	Generic			Skim Sequence Derived		CACGGACATGGGCGCACGCACCATTGCCATCTGCC[T/C]CTCTCGCCTCGCCGCCGGTCCGTGCGCGCCGTCCA		downstream_gene_variant
Affx-92288664	AX-94746723	2B	665669514	A	G	----	----	----	----	AX-94746723	AX-94746723	BA00023149					AX-94746723		Generic			Existing Axiom Array			ACCTAGACAAGCTTTTAATTGAGGTACTAAATGACGGTCTTCTGAAGTTG[R]TACATAATGGTAGTTTGGAAATTACGCAGCTGGTACAGATTGCAGGAAAT	missense_variant
Affx-1285297367	AX-643820673	2B	665737470	C	G	----	----	----	----									AX-643820673	Generic			Skim Sequence Derived		CGGATGGTAGCCATGGCCAGCAAGAAGACGGCCAT[G/C]CCGACTGATTTCAAGGAGGCGGAAGCAGGGTCCTT		regulatory_region_variant
Affx-1285310113	AX-643844559	2B	665934624	A	C	----	----	----	----									AX-643844559	Generic			Skim Sequence Derived		TAGGAGAGCACCGGCATTTGGGTGTAAGTTGGCAA[A/C]GGGAAATTATGTTTCATCGAACACTACATCTCGAG		regulatory_region_variant
Affx-1285290705	AX-643797658	2B	666655938	A	G	----	----	2B	2B									AX-643797658	Generic			Skim Sequence Derived		TTTCTTAGCACCCGCAGTGGTCCAAGTTTCGCCTC[A/G]TCAAAGATGATGTTCAACAAGATTGCCGGCGAATC		regulatory_region_variant
Affx-1285297370	AX-643820678	2B	667116225	A	G	2B	----	2B	2B									AX-643820678	Generic			Skim Sequence Derived		TCCTCCAAAGGAGGTGAGCAGCTTTCATCCTTAAC[G/A]TGTGTTCGGATATTCACACAGCGTACAATTCGGTA		regulatory_region_variant
Affx-92483354	AX-94676956	2B	667416863	T	C	----	----	----	----	AX-94676956	AX-94676956	BA00624241					AX-94676956		Generic			Existing Axiom Array	Public Nomination		AGCAGGACAGGTGGTCTGAGTGTTGCTCTGGCTGGAAGCGATGGGCGTAT[Y]GTAGGAGGTTGTGTTGCAGGAATGCTTATGGCTGCAACGCCTGTCCAGGT	No Data
Affx-1285310116	AX-643844845	2B	667435533	A	G	2B	----	2B	2B									AX-643844845	Generic			Skim Sequence Derived		TTAATTCATTTTTAAGTCGGTTGCTTCAACTTCTC[G/A]AGCTACTGAAATTGTTAATGAGGCTAATGTGCAAG		regulatory_region_variant
Affx-1285315489	AX-643855134	2B	667800641	A	G	----	----	----	----									AX-643855134	Generic			Skim Sequence Derived		AAATTCTGGTCAATGATACCGTCGGGAGACGTCTT[A/G]CACAGGAGGAGCATGTCAACGACGAGGGCATGTGG		regulatory_region_variant
Affx-92654322	AX-94979731	2B	667805353	A	G	----	----	2B	2B	AX-94979731	AX-94979731	BA00673916							Generic			Existing Axiom Array			CACTCTGCAACATAATCCTCTAGCTTGGCTTTTTTGGAGAAGACGAACCG[R]AGAGCATGTGTGCAAGGTTTACCACAAATCTGCCATCTTCTACAAGAGCA	No Data
Affx-92687909	AX-94425145	2B	668048078	A	G	----	----	2B	2B	AX-94425145	AX-94425145	BA00242193	BS00043543				AX-94425145		Generic			Existing Axiom Array	Public Nomination		CCGAGGAGCGGCGACGATGCAGACGGCAAAGGTGAAG[R]TGAAGGACGCGGTGAGCTCGGCCAAGGAGAAGGCGAAGGAGGGCACGGCCAAGGCGCAGGGCA	missense_variant
Affx-1285320028	AX-643864807	2B	668180818	T	C	----	----	----	----									AX-643864807	Generic			Skim Sequence Derived		GATGCCTTCATGATCTGCCGGTGGCTCACTGTATC[C/T]GACTGTGCCTTCACGGATATGTTCGATGTGAGGCA		intergenic_region
Affx-1285322303	AX-643868512	2B	668382416	A	G	2B	----	----	2B					TaDArTAG001825	CIMDArTAG01825			AX-643868512	Generic			CIMMYT Nomination from DArT TAG for TaNG		TCCTGGCAAAAGTTGCTGCAGTGAACTTACTGTTG[A/G]CTAGAATCAAATCTGCCATACCTAATATATATGCA		missense_variant
Affx-1285290707	AX-643797661	2B	668680930	T	G	----	----	2B	2B									AX-643797661	Generic			Skim Sequence Derived		AATTTGCAGGGCAGGGACTAAAATATGCATAGGAA[T/G]GCCAAGCTGCCCTGGGATTAAGAATTCTTGAGATG		upstream_gene_variant
Affx-1285320030	AX-86178731	2B	669436241	C	G	----	----	2B	2B									AX-86178731	Generic			Skim Sequence Derived		CAGGCTCTGCTGTGCGCCTAGTTGGCTTCATGCCG[C/G]TTTCGCGGCCGTTCAATTGTTTGTGGTGCTGTTAG		3_prime_UTR_variant
Affx-112313409	AX-95629536	2B	669436308	T	C	----	----	2B	2B									AX-95629536	Generic			Skim Sequence Derived		TTAGAACCCCTTGGATCTCCGCGAGTACTCCTTGA[C/T]GAGCCTTGAGAATTCAGAGTTCTCGTCCTCCAGTA		missense_variant
Affx-1285303986	AX-643800310	2B	669654621	A	C	----	----	----	----									AX-643800310	Generic			Skim Sequence Derived		ATTTCATTAAAACTGAGATATTCACTTCGATATTG[A/C]TATTAATGACTAACGAATACAGAGGATTCCAAATA		downstream_gene_variant
Affx-1285310121	AX-643800738	2B	669655205	A	C	----	----	----	----									AX-643800738	Generic			Skim Sequence Derived		ACATCCCGTATGTGTAGCATAAAGTTACTTCATAG[C/A]TTTCTCTTGTCTCATCCGTGTTCTTCATCCCTGCA		intergenic_region
Affx-1285297376	AX-643820598	2B	669659371	A	G	----	----	2B	2B									AX-643820598	Generic			Skim Sequence Derived		CCAGTCTTGCCCTTCTAAATCGATCTTCTTGAGAA[A/G]TTCACTCGTGGAAGGAGCCGCTCCATTAAACACAA		upstream_gene_variant
Affx-92649348	AX-95008953	2B	670752117	A	G	----	----	----	----	AX-95008953	AX-95008953	BA00755103	BS00094374				AX-95008953	AX-95008953	Generic			Existing Axiom Array			TATCATCATTGACATTCAGAACCTCCTGATGATTGCCCTCGACCGTGACC[R]TGTGGAAGGGATTCCAGCTTACGTCAGTGATCCGCTGCTGCCACAGTGAG	No Data
Affx-92856737	AX-94736351	2B	670837184	A	C	----	----	2B	2B	AX-94736351	AX-94736351	BA00915470	BS00083489				AX-94736351	AX-94736351	Generic			Existing Axiom Array			GGCTCCAGGGTGTTCTCCATCTCGTGCATCTTCCTCCTCACCTTGGCCTT[M]ACCTTCTTCGCGTACTTGCCTGCCTTCTTCCGCTTCTCCAGCGCGCGGAT	synonymous_variant
Affx-1285290710	AX-643808605	2B	671391206	T	C	----	----	----	----									AX-643808605	Generic			Skim Sequence Derived		CACATCTCTTTGCTGGTTGGTGTTTCGGCAGGTTC[T/C]GAATCGGCTGCAGGAGTAGCACCGGCCGGCCGGAG		regulatory_region_variant
Affx-1285303989	AX-643832953	2B	671415341	A	C	----	----	----	----									AX-643832953	Generic			Skim Sequence Derived		CCCACCCCAGATGTTCTGGCGTTGTAGAAATGCAG[C/A]AAACGACTTGCCGCGGGCAGTCATCCCACTTTATG		intergenic_region
Affx-1285315493	AX-643854820	2B	671899643	C	G	----	----	2B	2B									AX-643854820	Generic			Skim Sequence Derived		ACGAGTGTCATGAAAGGAAGAAGTCCAGTATTCCA[C/G]ATATACTTCATGTATCGCTTGTCAAACTTCATCTT		regulatory_region_variant
Affx-1285315495	AX-643855147	2B	672710094	T	C	----	----	2B	2B									AX-643855147	Generic			Skim Sequence Derived		TGGTGAAGAACCGACAAAAACTCGAACATCTAAAG[C/T]ATCATAGAAGATGTATACATGAACTCCGTTATCGA		regulatory_region_variant
Affx-1285297382	AX-643820610	2B	673197851	T	C	----	----	----	----									AX-643820610	Generic			Skim Sequence Derived		TCAGGGACTCCTTTGGACACCGTCATGGAGGTGCT[C/T]AGATCATGGTGGTCTTTCTTGGATGCCAAAGCGAC		regulatory_region_variant
Affx-1285310124	AX-643844576	2B	673237856	A	G	----	----	2B	2B									AX-643844576	Generic			Skim Sequence Derived		TGCTAAGATCGTGGCGGTCTTTCTTGGAAGCCGGC[G/A]CGATAACAACGGTGCAAGAGCTTGCATCACGGTTG		upstream_gene_variant
Affx-1285320034	AX-643864279	2B	673238757	A	G	----	----	----	----									AX-643864279	Generic			Skim Sequence Derived		GCATGGCATGCATAAAAGAGAAACACGCCATCAAC[A/G]ACACATTGCACGCGATACATCATCCTAGACGAAGA		upstream_gene_variant
Affx-88383587	AX-94643003	2B	673712280	A	G	----	----	2B	2B	AX-94643003	AX-94643003	BA00459124	BS00043422				AX-94643003	AX-94643003	Generic			Existing Axiom Array	Public Nomination	GTGTCCCGATCGAGGTTAGAACTTTAGAGCCACGA[G/A]AGTGCGAGCCATTGTTGCATGCAATGCAATGCATG	TTTTTCACAAATAGTGTGTCCCGATCGAGGTTAGAACTTTAGAGCCACGA[R]AGTGCGAGCCATTGTTGCATGCAATGCAATGCATGGGCTCCCTCTCCATC	3_prime_UTR_variant
Affx-111860005	AX-109842485	2B	673714193	A	G	----	----	2B	2B									AX-109842485	Generic			Skim Sequence Derived		GGGTTAAATAGGACGAAGCTCCCAAGTTAATTATC[G/A]TTGATGCGAAATAAAGAGAGCTTCAGCTATGGTGA		downstream_gene_variant
Affx-1285297385	AX-643820704	2B	673981001	T	C	----	2B	----	2B									AX-643820704	Generic			Skim Sequence Derived		TTGCTCCTACTTCTGCCTAGTCTGGACGATGTCGT[C/T]CTCCTGGGATTCGTGCGTCCGTTATTGCCCGTGTG		intergenic_region
Affx-109507187	AX-109338550	2B	674025296	T	C	----	----	----	----									AX-109338550	Generic			Skim Sequence Derived		CCTCTGAGCTAGCAGGTAGAGAAAGGACGAATATA[C/T]AAAGGCGGTTAACACTAACATCTCCTATTTGCTCT		upstream_gene_variant
Affx-1285310126	AX-643844860	2B	675198387	A	G	----	----	----	----									AX-643844860	Generic			Skim Sequence Derived		ATTGGTCCCAAGCAAGGTTAATCTTAAGGTCTAAC[G/A]TATATTCAAAGCAAAGGCGCAAAGTATTTAGATTG		intergenic_region
Affx-1285303993	AX-643832960	2B	675291191	A	G	----	----	2B	2B									AX-643832960	Generic			Skim Sequence Derived		GTTCCTGCACCCATTTTTAAAGTTGAACTCTTTGC[G/A]TTTGAAACTACTAGATCTGATCCCAGGAGCGGATA		intergenic_region
Affx-1285315497	AX-109667156	2B	675328273	A	T	----	----	2B	2B									AX-109667156	Generic			Skim Sequence Derived		GCCTCTCTTCCCTAATCTTCTCCAACCGCAACTCT[T/A]CCGTGAGTCCGTAACATAAATCCTATGAGAATACG		downstream_gene_variant
Affx-92242852	AX-643798164	2B	675344466	A	G	----	----	2B	2B									AX-643798164	Generic			Skim Sequence Derived		AGAAGGTGATCCCCTGCCACCAGATGTCGATCCAG[G/A]GACAGTTAGATGGATTCCAGTAAACCACCCATTTG		missense_variant
Affx-88802489	AX-109394325	2B	675345867	T	C	----	----	----	----					TaDArTAG006045	CIMDArTAG06045			AX-109394325	Generic			CIMMYT Nomination from DArT TAG for TaNG		CAGAAGTATCTGCTTCAGTGTTATCCACATGATTA[T/C]TACTATCTTCAGTTGTGTGACTCTGAGTTACAGGA		missense_variant
Affx-1285297388	AX-643820710	2B	675525569	T	C	----	----	2B	2B									AX-643820710	Generic			Skim Sequence Derived		GTTTTAAATGTTGATCTATCACAATATCTGTCAGA[C/T]GACGTATATCTGGTGTTTGCAGGTTCCACGGGCGA		intergenic_region
Affx-111146648	AX-109845051	2B	676133519	A	T	----	----	2B	2B									AX-109845051	Generic			Skim Sequence Derived		GGGGTAACTGGCGGACAATTGGCGTATGCGCGTAA[A/T]TGATACTACTCCCAGATCGCCAAATATCGGTGCAC		upstream_gene_variant
Affx-92141785	AX-94826780	2B	676683683	T	G	----	5B	----	----	AX-94826780		BA00246440	BS00043139						Generic			Existing Axiom Array			CAGCTTGCTTTTTGCTAGCCGTATACCAAATCCAGTTTTCCAGGAATACA[K]GTTCTAAAGCTCAATAGGCCTCATTGAGAGAGTCAAATGTTGTGCCAATC	No Data
Affx-1285310129	AX-643844866	2B	677210859	A	G	----	----	2B	2B									AX-643844866	Generic			Skim Sequence Derived		TGTCGTCGCAGATCCGTGGTGTGCTGGTGAGCCAC[G/A]GACCGAGGACGGTGTCGTGGAGGTGTCGCTCTGGA		intergenic_region
Affx-92776765	AX-94844265	2B	677219000	T	C	----	----	2B	2B	AX-94844265		BA00295199	BS00096677						Generic			Existing Axiom Array			AGAGCAGGTGGCGACGGCAAAGAACCCATAAATGAGCAAGTAGTTGCAAA[Y]ACCTATGCCAACATGCGCACTGAAATGAACCAGCTCTACACCAAGATCAC	synonymous_variant
Affx-1285297390	AX-643820626	2B	677966230	A	G	----	----	----	----									AX-643820626	Generic			Skim Sequence Derived		GTTGGTGAAGTTTCGCCAATTCCCGCAGCTAGGTT[G/A]TATCTTTCAGTCGTGAGAATTTCTCTGGAGCGATC		intergenic_region
Affx-109363924	AX-94968920	2B	679030596	C	G	----	----	2B	2B	AX-94968920		BA00643193						AX-94968920	Generic			Existing Axiom Array		AGGGAGGGGCACGACGAGGAGGTGGACGCAGACGA[C/G]GAGGACGAAGTGTCCGGAGAGCGGGCTGACCGCGC	CAGCGCGCCGCTGCCGCGCGGTCAGCCCGCTCTCCGGACACTTCGTCCTC[S]TCGTCTGCGTCCACCTCCTCGTCGTGCCCCTCCCTGGGAAAGCGCAGCCG	synonymous_variant
Affx-1285315505	AX-643855166	2B	679033407	T	C	----	----	2B	2B									AX-643855166	Generic			Skim Sequence Derived		TTCATGTTCGACGCTGATATTGATGATTGTAGCAT[C/T]GGTCTCGTGTTAATGGAAAGCATCAATGATAGTTA		upstream_gene_variant
Affx-1285320041	AX-643864834	2B	679053457	T	G	----	----	2B	2B									AX-643864834	Generic			Skim Sequence Derived		GGGCCGCGGCGGTAGCAACGAGTGGCAATGTCGAC[G/T]ACGCGGGCGGGCGTTGGAGGTGCGGCGGTTAGCTG		intergenic_region
Affx-1285297392	AX-643799846	2B	679304100	A	C	----	----	2B	2B									AX-643799846	Generic			Skim Sequence Derived		AGAGAGCTCATGGCCGAGCCGAGTTGGATCTCCGC[C/A]ATTGTGGCGATGAAGAAGAATGTAATTTCTTAATA		intergenic_region
Affx-1285310132	AX-643844589	2B	679305798	A	G	----	----	----	----									AX-643844589	Generic			Skim Sequence Derived		TAGCCATTCTTAAAAATTTGAAAATCGCTGGTTTG[A/G]ATTCATTACATTTAAAGTAGTCATTTCCTCATCTT		intergenic_region
Affx-1285304001	AX-643832976	2B	679581243	T	C	----	----	----	----									AX-643832976	Generic			Skim Sequence Derived		GCGGTTACGTCACAGACCATGCCATTCTAACAAAT[C/T]AGCAATTTAAGCCTATGAACCATTTCCATACTAAC		regulatory_region_variant
Affx-111136517	AX-111195946	2B	679910523	A	G	----	----	2B	2B									AX-111195946	Generic			Skim Sequence Derived		CGAGGAGAGGACGGACATCATCCGCAGGGTCAAAG[G/A]CCTCAAGCCGCACCTGGTGGTCCTATCGGAGCTCG		missense_variant
Affx-1285304004	AX-643832982	2B	680192479	C	G	----	----	2B	2B									AX-643832982	Generic			Skim Sequence Derived		ATCGCCCCCTCTTGGTCCCTCCGGTTTCTCCAAAG[C/G]CTGACAAACTGAATAACAATGTTAGTTGACATAAT		regulatory_region_variant
Affx-1285322304	AX-643868515	2B	680321151	T	C	2B	----	----	2B					TaDArTAG001836	CIMDArTAG01836			AX-643868515	Generic			CIMMYT Nomination from DArT TAG for TaNG		ATTGCCGTGGCGACGACGCCCCGGTAGACCTGCAG[T/C]ACGAACTTCGGGTTGAGGTCCTTCCACCGCGACGG		upstream_gene_variant
Affx-110319270	AX-108909719	2B	680573686	A	G	2B	----	----	2B									AX-108909719	Generic			Skim Sequence Derived		GTGTTTTTACAACCTTTCCTGTTCATCAATGGCGT[A/G]GTCATTCAGATTGATTGTGGTTCTCTCTGCATCTC		3_prime_UTR_variant
Affx-92685304	AX-94652999	2B	681540111	T	C	----	----	2B	2B	AX-94652999		BA00507315							Generic			Existing Axiom Array			GACACCAGGACATGGAGAAGAATACAGGACATGTACCCCGGAGGAACCAG[Y]GCCTCCCAGTCGCCTCCGCTCATCGCCGTTGTAAATAACCAGCTCTACGC	No Data
Affx-92172332	AX-95090550	2B	681540133	A	G	2B	----	2B	2B	AX-95090550		BA00099571							Generic			Existing Axiom Array			TACAGGACATGTACCCCGGAGGAACCAGCGCCTCCCAGTCGCCTCCGCTC[R]TCGCCGTTGTAAATAACCAGCTCTACGCGGCTGACCAGTCCACAAACGTG	missense_variant
Affx-92674615	AX-94425907	2B	681544496	A	G	2B	----	----	2B	AX-94425907		BA00246110							Generic			Existing Axiom Array			AACCGCTGGAGCTGAACCAGCTAATCACAAAGTTGAAGATCAGAAATATC[R]TAATAAGCCAACCCATTCGGAAATGGAGTTGGATTGGGACACAGAGCAAA	5_prime_UTR_variant
Affx-1285290722	AX-643808618	2B	682012687	T	C	2B	----	----	2B									AX-643808618	Generic			Skim Sequence Derived		CAACACCTTCACTACACTCTGAGCCATGTTGCATC[T/C]CACCTCTTCTCAATTCATCTCCTTAACATGAGAAT		upstream_gene_variant
Affx-1285304006	AX-643833250	2B	682572167	T	C	2B	----	----	2B									AX-643833250	Generic			Skim Sequence Derived		GGCGAAGCGCGACGAACTCTTCGCTGACATGGAGT[T/C]CGACGAGGAGCCGAAGCTGCATGCGGCAGCCAATG		regulatory_region_variant
Affx-1285297397	AX-643820722	2B	682863402	A	G	----	----	----	----									AX-643820722	Generic			Skim Sequence Derived		ACGGTGCCGAGTGGCGATCTTCTCGAGGGCGAGGC[A/G]CTGGTGCTCCATCTCCAGCCGGACGTAGTCCTCCC		regulatory_region_variant
Affx-92513733	AX-86169465	2B	683028850	A	C	2B	----	2B	2B									AX-86169465	Generic			Skim Sequence Derived		TTCCCTTTCAGCAAATTTGGAGTCGCCTTCACCAA[C/A]TGTGGATGATGACGATATGGATGAAGTCATTCTTG		missense_variant
Affx-1285297400	AX-643820728	2B	683726519	A	G	----	----	2B	2B									AX-643820728	Generic			Skim Sequence Derived		GAGTTTAATTGAACCTGGGTGTTGGGTATCAGTCC[G/A]GAAGGGAAGCGAGGGAACAAATGGCTTCCCAAGAG		upstream_gene_variant
Affx-92590245	AX-95173053	2B	683754863	A	G	----	----	----	----	AX-95173053	AX-95173053	BA00500899	BS00071250	TaDArTAG008265	TaDArTAG008265		AX-95173053	AX-95173053	Generic			Bristol Axiom nomination for CIMMYT DArT TAG			CCATCCTTGGCAGTGTTGAAACTCTGTTGATAAACAATTCAGAACATATG[R]TTGAAGGTGGAAGAGGGTGCATTACTTTCAAGTGAGGACAATCGTAGATA	No Data
Affx-92196221	AX-94712574	2B	685268456	A	G	2B	----	2B	2B	AX-94712574		BA00798303							Generic			Existing Axiom Array			TTCATGTGTAGTTTGGTAAATCCTGCACATCTTCGCTATCTAAAACGTGA[R]CCTGATGAGGTGAATGGTGCTTCCCCTCAAACTTTTGAGCAAGTTGTACC	No Data
Affx-92580733	AX-95155731	2B	685270026	C	G	----	----	2B	2B	AX-95155731		BA00415157							Generic			Existing Axiom Array			TGCACATTCCATCAAATCTCGTCTCCTCTCTCAAGAAGATGACTATTGGT[S]AGTGCCCTCGCCTAAAGTTTAACTCGGGCAAGGACTGCTTCTCTGGATTT	No Data
Affx-92631850	AX-94548208	2B	685270109	A	G	2B	----	2B	2B	AX-94548208		BA00921527							Generic			Existing Axiom Array			GACTGCTTCTCTGGATTTACCTCGCTTGAGAAGCTTGAAATTTGGGGATC[R]TTGGTGGATGATGACGGAAGTGATGACCTGGAGAATGGAAGTCCTTTTGT	No Data
Affx-92300057	AX-95208766	2B	685270249	A	G	2B	----	2B	2B	AX-95208766		BA00674473							Generic			Existing Axiom Array			ATGGCTCCTCCCGACATCACTTCAGGAGCTTAACATCGGGTGGTTCTGTT[R]CCAAGAAACGCTGCAACCCTGCTTTCCTAGAGATATCACCAGCCTTAAAG	No Data
Affx-92262757	AX-95127000	2B	685745711	T	C	----	----	----	----	AX-95127000	AX-95127000	BA00276270					AX-95127000		Generic			Existing Axiom Array			TACTGTTACCGATGGAAGAGGAAGAAAACAATCTATTAACAACAGTACTG[Y]CATCAGGAAATCAAGATGAGGCATTGACCTGGTTAGCTCGAGAGGGACTC	No Data
Affx-92764070	AX-94578130	2B	686049277	T	C	----	2D	2B	2B	AX-94578130		BA00143303	BS00064315						Generic			Existing Axiom Array			CAATCACTGAAGGAGTTTGATCTGTTTGAGAACAACGATAAATTCGAAAC[Y]GGGCAGAGGCCATAGGCTCCTAGTCTTAGGGAACTAAGTCTGGAGAATTG	No Data
Affx-1285304010	AX-643833258	2B	687208243	T	C	2B	----	2B	2B									AX-643833258	Generic			Skim Sequence Derived		TACTTCTGCTTCAGGGTCCGTCTTCCCTAAGACAC[C/T]GAGAGGCGAGAGTACCATAGACGGAGAAGTTTCAG		upstream_gene_variant
Affx-1285315509	AX-643855174	2B	687473521	T	C	----	----	2B	2B									AX-643855174	Generic			Skim Sequence Derived		TTGGAATTGGGCTGATTTATGAGCAGCGGCTGCGG[T/C]GAGAAATGCAGCAGGAAGATGAGGAGGCAGGCGAC		5_prime_UTR_variant
Affx-1285310137	AX-643844598	2B	687474317	C	G	----	----	----	----									AX-643844598	Generic			Skim Sequence Derived		TCCCGGGATGGGGGTTACGTGCACCGCCCGGTGAC[C/G]ACACCCGCGACACGGAGCCGGAACACGGAAGGGAG		upstream_gene_variant
Affx-1285297405	AX-643820738	2B	687967431	A	G	----	----	----	----									AX-643820738	Generic			Skim Sequence Derived		TTTTTCACCTAGATATCCTTTGGGAACAGGCGAGA[A/G]ACACCTGTAAGTCCATCCCGGGTGGCCCGGATATA		regulatory_region_variant
Affx-1285310140	AX-643844886	2B	688060245	A	G	2B	----	----	2B									AX-643844886	Generic			Skim Sequence Derived		AAAATCATGCAATGTTAACTCACGGTAGAAGTTGC[G/A]TGCTAAATCAATATATAAAGCTATGCATTCTTAGG		upstream_gene_variant
Affx-1285290729	AX-643808630	2B	688061433	A	G	2B	----	----	2B									AX-643808630	Generic			Skim Sequence Derived		CCCAATGGTCACCGCGATGTAGCATTAAACCATTG[A/G]ACGAAGACCTTGGTGGTGAATCCTTCTTCCCAATT		missense_variant
Affx-92383169	AX-94389884	2B	688240831	A	G	2B	----	----	2B	AX-94389884	AX-94389884	BA00048154	BS00047746				AX-94389884	AX-94389884	Generic			Existing Axiom Array			CCTTTTAGCAAAACCAGTTTTACTAGATATTTTATGAATAACCAGTTTAC[R]GAAAAACATGTTTTGATACCCCACGCATCCCATGACCATCTCTCTCTTTC	No Data
Affx-1285304013	AX-643833000	2B	688375243	A	G	2B	----	2B	2B									AX-643833000	Generic			Skim Sequence Derived		AGATATGGTAAAAATGAGTACTTGAGTTGCGGCCA[A/G]TTGAATTGACTTGCCTGTCGATGTGGGCAGGAACG		downstream_gene_variant
Affx-1285320045	AX-643864843	2B	688378233	A	C	2B	----	2B	2B									AX-643864843	Generic			Skim Sequence Derived		GGCGCGCGATCTCGGCCACTCGTTTCTGGATCCGA[C/A]GGTTCCGGTAGATCGCCGCAGTAGCAGTTGCCGCA		upstream_gene_variant
Affx-92539648	AX-86177160	2B	688459169	T	C	2B	----	2B	2B					TaDArTAG006047	CIMDArTAG06047			AX-86177160	Generic			CIMMYT Nomination from DArT TAG for TaNG		GACATGAATTAAGGGTAAAACGGGTGACAACGTCT[T/C]GACCGCACATGTGGGCGAAAAAGGTCTCAGTAAAT		No Data
Affx-92168733	AX-94722735	2B	688459242	C	G	----	----	2B	2B	AX-94722735	AX-94722735	BA00848630	BS00107568				AX-94722735	AX-94722735	Generic			Existing Axiom Array			TGGGGCTTACAACCAGAACAAAACACTGCTTCAAAAATGCCAGGCGACGA[S]GCGTCTCTATATAGGTATTCACAGGCTTCATCTCGCGGACATGAATTAAG	No Data
Affx-92294717	AX-94772850	2B	689142965	T	C	----	----	----	----	AX-94772850		BA00095973	BS00030260						Generic			Existing Axiom Array			AACATCGACCGCCTGTGGCACGTCTGGCGCGGCCTCCGCCCGAGCAACAC[Y]GACTTCACCGACCCCGACTGGCTCGACGCCGCCTTCCTCTTCTACGACGA	No Data
Affx-1285322306	AX-643868518	2B	689481244	C	G	2B	----	2B	2B					TaDArTAG001847	CIMDArTAG01847			AX-643868518	Generic			CIMMYT Nomination from DArT TAG for TaNG		GCACCAGCTGCAGCAGCTCTACTTCTGCTCATCTC[G/C]AAAGGAAGAAAGTACTACTTCTGCGCCTCCGCTGC		downstream_gene_variant
Affx-1285304016	AX-643833006	2B	689483176	A	G	2B	----	----	2B									AX-643833006	Generic			Skim Sequence Derived		GTGATCCCATCGACGGTGTGGCGAACTAGTTCGTC[A/G]TTGCATAGGAAGTTCGTGCGGAGTGACGAATAGAA		downstream_gene_variant
Affx-1285290732	AX-643808635	2B	689484666	T	G	----	----	2B	2B									AX-643808635	Generic			Skim Sequence Derived		TACATCAGCAGCAGTGAACAACCAGTAACCACAGC[G/T]GCATGCATGAACGCATGAGCAGTAGAAATTACAGA		intron_variant
Affx-1285297408	AX-643820744	2B	690210120	C	G	2B	----	----	2B									AX-643820744	Generic			Skim Sequence Derived		GACTTACAACCCAGAAGGGAATTCACCATATCAAA[C/G]ACTATGAATTTATCAAATTCTACGGCCGTGGGCAT		downstream_gene_variant
Affx-1285320047	AX-643864301	2B	690587674	T	C	----	----	2B	2B									AX-643864301	Generic			Skim Sequence Derived		TTTGTGACGCCACCCCAATGAACAAGCCCATTGTG[C/T]GTCTGCAGTTATGGCCATGGAACTGATTTAACAAA		upstream_gene_variant
Affx-92705595	AX-95022584	2B	690588634	T	G	----	----	----	----	AX-95022584	AX-95022584	BA00793163					AX-95022584	AX-95022584	Generic			Existing Axiom Array			CAGCCTCGTGCTTTGGTTACTAGTACTAGGCCAGAAATGATGATGGTGCC[K]CCCTCCCGTTGTACCAGTGTACATGCCAACATTTACTTGGTTATTTTCTT	No Data
Affx-1285310143	AX-643844610	2B	690717026	T	C	----	----	----	----									AX-643844610	Generic			Skim Sequence Derived		GCGCTTTGAAGATCCGCGTTGGAGATGCCCTACAT[C/T]GGCTCTCTTCCACGAGGCATTACGAGGAGGAGATG		upstream_gene_variant
Affx-1285315515	AX-643854860	2B	690746922	A	T	----	----	----	----									AX-643854860	Generic			Skim Sequence Derived		TGCCAAAACCGTATTGCAAACTCGCAGCCGAAGAT[A/T]AGGTGATCCGTAGTCTCCAATGTAGCCGAGCAGCA		regulatory_region_variant
Affx-1285310145	AX-643799489	2B	690968852	A	T	----	----	----	----									AX-643799489	Generic			Skim Sequence Derived		AAAAACATGGATAATGGATCATTCCACTTCTGTCC[A/T]GCTGTTTCTTTATGTTCCAAGTCTGATTCGTCATA		upstream_gene_variant
Affx-1285322307	AX-643868520	2B	691527865	T	C	----	----	----	----					TaDArTAG001849	CIMDArTAG01849			AX-643868520	Generic			CIMMYT Nomination from DArT TAG for TaNG		AAAATGTCACGAACCTGCAGCACCAGCCTGTTGCC[C/T]TTGGCTCGATCTCCCAACTTTTGCCATGGGAAACA		intergenic_region
Affx-92894214	AX-643798432	2B	692162768	A	G	2B	----	----	2B									AX-643798432	Generic			Skim Sequence Derived		TCACCGTCACCAAGGAGTCCCGCACCCAAGACGTC[A/G]AGACCAATTCGATCGTGGTTCCGCCGTCGAATCTG		missense_variant
Affx-1285290734	AX-643808655	2B	692170301	T	C	2B	----	2B	2B									AX-643808655	Generic			Skim Sequence Derived		GGCATGGCAACCCGCTCTCCCATATGTTGTTCATC[C/T]TGGTCATCGATGTGCTAAACTTTCTTCTACAATGC		regulatory_region_variant
Affx-1285320048	AX-643864846	2B	692176115	T	C	2B	----	----	2B									AX-643864846	Generic			Skim Sequence Derived		ATCATTTGCTGATCAGAGACGACGGGCTGTGCGTC[C/T]GCGGCGGCTCTTGCAACCGCGAAGGCCGGCTGGGC		synonymous_variant
Affx-1285290736	AX-643797674	2B	692466290	T	C	2B	----	----	2B									AX-643797674	Generic			Skim Sequence Derived		AATAGTTATTATTGGGCATTATGAAGGATATGCAA[T/C]GTAATGGAATTACCGGTTCGGTTTCGTTCTACATT		downstream_gene_variant
Affx-92586181	AX-95080622	2B	692712418	A	G	----	----	----	----	AX-95080622	AX-95080622	BA00051103					AX-95080622	AX-95080622	Generic			Existing Axiom Array			CCTGGGTTGTTGCAACAACACCTGTTTCGTTATATCTGGGAATGTATCAA[R]GCCTTTGCCCAAGCAAGACACTGGATCTTTGAGCCAAGAACCATCAGCTA	No Data
Affx-1285320049	AX-643864847	2B	692934272	A	G	----	----	2B	2B									AX-643864847	Generic			Skim Sequence Derived		GGAGGGTAGAATGCGGCATACAAGCATCCTCGCTC[G/A]AGCTCGCTAGATACCACCAGGCGTAGGCAACAATG		intergenic_region
Affx-1285304022	AX-643833019	2B	692950921	T	C	----	----	----	----									AX-643833019	Generic			Skim Sequence Derived		GAAAGGTAGAAACCGAGCCAGACACGTGTATGAGA[C/T]GGTCTCAGTATTCTGTAAATCGCCGGGCGTCAACC		regulatory_region_variant
Affx-1285310146	AX-109509567	2B	693071433	C	G	----	----	----	----									AX-109509567	Generic			Skim Sequence Derived		ATGGAGGAAACAAAACACTGTTGTCTATGTTGCCG[G/C]TCAGCTAACTGGAGCGGATGCAGGCAAATGAATTA		downstream_gene_variant
Affx-92807186	AX-94718707	2B	693088285	A	C	7B	----	----	----	AX-94718707		BA00828477							Generic			Existing Axiom Array			CAAGCTGAGAGGGCAAGAAAATTCAATTGTTAACAGGAACATAAAAGTGG[M]TCATCTTCTTTGATAGAATCATAGAAGTACACAATGATTGGCTGAAGCGT	No Data
Affx-92621175	AX-94741039	2B	693090287	T	G	6A	----	----	----	AX-94741039		BA00007510	BS00049236						Generic			Existing Axiom Array			TTCTCGTCACTAACTATGTGAACTTGTAGAAAGTGGTCACGTTGGGAAAG[K]AGTAAACGGAATGCTACTAAAATAGTGGGCCTTTGGGCAACACCTAAAGC	No Data
Affx-92816210	AX-94649880	2B	694056714	T	C	----	----	2B	2B	AX-94649880		BA00492485							Generic			Existing Axiom Array			GTGGACCAGGCGCTGGCGCTGGACGAGGAGGAGTATGCAAGGATGTTCAT[Y]GACCCACGCGGCAGCCTTGGGCCTAAGCAGTATGGCCTCGTCTCTGAGGC	synonymous_variant
Affx-1285315519	AX-110815547	2B	695104463	A	G	----	----	----	----									AX-110815547	Generic			Skim Sequence Derived		GCACTAGTCCTCACCAATGATCTAAATTTACGGAG[A/G]ATCCATATTGCGTCTATGCAAGGTGGTGATTGATG		upstream_gene_variant
Affx-1285304024	AX-643833285	2B	695111081	T	C	----	----	2B	2B									AX-643833285	Generic			Skim Sequence Derived		GGGGATGGCTGACCGGAGCTATAAGAACTACAACC[C/T]GTTGTCCGAACAATTGCAGAATCACAAATCGGGAC		downstream_gene_variant
Affx-1285290738	AX-643799026	2B	695111082	A	G	----	----	----	----									AX-643799026	Generic			Skim Sequence Derived		GGGATGGCTGACCGGAGCTATAAGAACTACAACCC[G/A]TTGTCCGAACAATTGCAGAATCACAAATCGGGACT		downstream_gene_variant
Affx-1285297416	AX-643799850	2B	695367710	A	G	----	----	2B	2B									AX-643799850	Generic			Skim Sequence Derived		GGCCCAACAAGCTCACAAGCTCCAAAAAGAGGTCC[G/A]GCAAGCTCACAAGATGCAAGTAGCTCTCAAATTGC		upstream_gene_variant
Affx-1285310147	AX-643844896	2B	695453319	T	G	----	----	----	----									AX-643844896	Generic			Skim Sequence Derived		GATCAAGTGACATGTAACTTCTTTAAGATTAACTT[G/T]ATTGGCAATGGAAATTACAGTTCAGTGTGAAGATG		downstream_gene_variant
Affx-92244790	AX-94798612	2B	695509238	T	C	----	----	----	----	AX-94798612	AX-94798612	BA00167638					AX-94798612	AX-94798612	Generic			Bristol Axiom nomination for CIMMYT DArT TAG			TCTCTGTTCTTAAAATGCTGGTTCAGCTCCGCTGTTTCCAGAGAGAAGGA[Y]AGGAACCACTCAGGGGATTTGTACTGATCCATGGAATTCTTCCAGGGGGA	No Data
Affx-1285320050	AX-643864307	2B	695514568	A	G	----	----	----	----									AX-643864307	Generic			Skim Sequence Derived		TGATGCCAGTGAGAACTTTGTGTCATTCAAGCTTC[G/A]ACTTCGACTATTGGATAGTACACACGATTATCCAT		regulatory_region_variant
Affx-1285290741	AX-643797683	2B	695597590	T	C	----	----	2B	2B									AX-643797683	Generic			Skim Sequence Derived		GCCCCATGCAGGAATGAGGAGGAGACAGCCGTCCG[T/C]GTGGCTCTCCGCCGCTCCCAGGAGGAATCCGTCCG		downstream_gene_variant
Affx-1285297419	AX-643820672	2B	695887288	A	G	----	2D	2B	2B									AX-643820672	Generic			Skim Sequence Derived		GTCCTGTAGGTCCGCCTTGTCCACCTCTGGTGCCT[A/G]GATTTGATGCCTATTTAAGCGACATGGTTAGGTGA		upstream_gene_variant
Affx-92649618	AX-94601187	2B	696080629	T	C	----	2D	----	----	AX-94601187		BA00255707	BS00017004						Generic			Existing Axiom Array			TGCAACAACATTCACTAAGTTATCGGTCAGCATCATCACACCAGGCTCTA[Y]ATGGATAGCTAGCCGACGCGGTGTGTCTACTGTTGCTACTTCTGCATATG	No Data
Affx-92130893	AX-95629099	2B	696677326	A	G	----	----	2B	2B	AX-94836996	AX-95629099	BA00275050							Generic			Existing Axiom Array			TTTTGTAGCTGGAAGGATGCATAAAATGTAGCGGTGTGATCGAAGTAGTC[R]TTAGGAAGAATCGAACTGTTATTTGTATGTATGATGATATGCACATAGTG	No Data
Affx-92499746	AX-94763502	2B	696677335	A	G	----	----	----	----	AX-94763502		BA00069664							Generic			Existing Axiom Array			AGCAGAAAATTTTGTAGCTGGAAGGATGCATAAAATGTAGCGGTGTGATC[R]AAGTAGTCGTTAGGAAGAATCGAACTGTTATTTGTATGTATGATGATATG	No Data
Affx-1285310153	AX-643844628	2B	697400628	A	G	----	----	----	----									AX-643844628	Generic			Skim Sequence Derived		CAAATTCAAGTATTCAAAATGATATACTTACAGTA[G/A]ATGTAGTAACAGAGAAATTATGTCTTGAATACCTT		upstream_gene_variant
Affx-92125676	AX-643798641	2B	697511230	A	G	2B	----	2B	2B									AX-643798641	Generic			Skim Sequence Derived		CCCTGCCTTTGTTTGTTGGCATTGGTGTTCTAATG[G/A]CAAGGCTCTGTAGTTACATTACCATTCAGAGTCCT		intergenic_region
Affx-1285290743	AX-643808643	2B	697663662	T	C	----	----	2B	2B									AX-643808643	Generic			Skim Sequence Derived		AAAAGCACATCTCCAGCGTTGATACTCAAACCGCC[T/C]GCATCTGTCCTACGTGAGTGGTCCGGATGCCGCAA		regulatory_region_variant
Affx-1285322309	AX-86185518	2B	697714189	A	G	----	----	----	----					TaDArTAG001857	CIMDArTAG01857			AX-86185518	Generic			CIMMYT Nomination from DArT TAG for TaNG		TTGCTGGCCGCAGGGGCTGCTGTCCTGCCTTGCAT[A/G]CTACTCAGGTTGTCCTGCAGAGGAATTTGAAGTTA		No Data
Affx-1285320054	AX-643864858	2B	698301449	T	G	----	----	----	----									AX-643864858	Generic			Skim Sequence Derived		TATTGTCTCACTTTAAGATGTAATCATTTAGTTCC[T/G]TATTTACATAAAGTGCAAATTATATATTGACCTTG		regulatory_region_variant
Affx-1285297423	AX-643820681	2B	698962710	A	G	----	----	----	----									AX-643820681	Generic			Skim Sequence Derived		CACCGCTTCCGCTCGGGGTCGTCGCCACCGCGGGC[G/A]TTGCGGGCCATGGACCACATCCCGCGCCACATGGT		downstream_gene_variant
Affx-1285304033	AX-94585995	2B	698963496	A	G	----	----	----	----	AX-94585995	AX-94585995	BA00181608					AX-94585995	AX-94585995	Generic			Existing Axiom Array		TGCCCACATGGGAAGAGACACAGGTTTCTTAGCTA[A/G]ATATTCGAGACTTCTAACGTCAGACGGCCCACGGG	TGTAATTATCTTACGCCCGTGGGCCGTCTGACGTTAGAAGTCTCGAATAT[Y]TAGCTAAGAAACCTGTGTCTCTTCCCATGTGGGCATGATAATTCGTTTGA	3_prime_UTR_variant
Affx-1285320057	AX-643864864	2B	699277642	C	G	2B	----	----	2B									AX-643864864	Generic			Skim Sequence Derived		GCTGCACCCACATATGGTGTTCCGGATTAATGGTC[G/C]GTCCGTGTATGGTAGGGATGACCTGCCGAGGATAC		regulatory_region_variant
Affx-1285290746	AX-643808665	2B	699277669	C	G	----	----	----	----									AX-643808665	Generic			Skim Sequence Derived		TAATGGTCGGTCCGTGTATGGTAGGGATGACCTGC[C/G]GAGGATACGGTAGCAAACCATCCACGAACCCTAGG		regulatory_region_variant
Affx-92949597	AX-95209577	2B	699285131	T	C	----	----	----	----	AX-95209577	AX-95209577	BA00678496					AX-95209577	AX-95209577	Generic			Existing Axiom Array			TCTTCTCCCTTTGCAGCTTCGAGATGATTTCTCCATTCTT[Y]GATGTATCAGCTTGAAGATTACTGTTGTATTGCTGCAAGCTGGAGTTGTATTCCTGAAGT	No Data
Affx-92937292	AX-94472084	2B	699827349	T	G	----	----	----	----	AX-94472084	AX-94472084	BA00501554						AX-94472084	Generic			Existing Axiom Array			GTACTTTATTTTGGTAGACTTTCATTTGACCAGCTATTGACAAGTGAACT[K]GTTCTAAGTGAAGTTGTACGCACCTCTTGACTGCGACCGGACAGTACCAG	No Data
Affx-1285315527	AX-643854882	2B	700377875	T	C	----	----	----	----									AX-643854882	Generic			Skim Sequence Derived		TGTATGGCCCGGAGACGGCGGGACCTACCAGTCAG[C/T]GGGAGCATTGAAGACGGCGAGAGTGCTGAGAGTCG		regulatory_region_variant
Affx-92929563	AX-94528509	2B	700456292	A	C	----	----	----	----	AX-94528509	AX-94528509	BA00813162		TaDArTAG008267	TaDArTAG008267		AX-94528509	AX-94528509	Generic			Bristol Axiom nomination for CIMMYT DArT TAG			ATTTAAAAATGGTTATATCTATTATTCAAGCAAGGCAATAAAGTTTGCTG[M]GGATATAGAACAAGGATTTGACTCAGAGGAACTGCAGAAACGAGCTGCCA	No Data
Affx-1285315529	AX-643854886	2B	700485870	A	C	----	----	----	----									AX-643854886	Generic			Skim Sequence Derived		CCCAGCTCCCCAGTGTCCAAGTCCGTCCGATGAGG[C/A]CAGTGTGGCCGCCCACTCAACCCGGAGAGGTAGTA		regulatory_region_variant
Affx-1285310159	AX-643844639	2B	700808212	A	G	----	----	----	----									AX-643844639	Generic			Skim Sequence Derived		CTTGCGGAACTGTGTCTTGACGTAGGCATAAGCCT[G/A]TTGTGCTCCTTCAAAGCACGCAAACCTCTTCCTGC		intergenic_region
Affx-92755686	AX-94497187	2B	701763929	C	G	----	----	----	----	AX-94497187		BA00640426							Generic			Existing Axiom Array			CTACATTGATGATGTGAGATCAGGACGAAGAAGTGGCCGGACCTCAACAG[S]AACCGGAGATTCTCTGAGTATGGATGCCAGATGGACGGCAGTGGCTTGAG	No Data
Affx-92644042	AX-94440770	2B	701763957	C	G	----	----	----	----	AX-94440770		BA00328693							Generic			Existing Axiom Array			AGAAGTGGCCGGACCTCAACAGCAACCGGAGATTCTCTGAGTATGGATGC[S]AGATGGACGGCAGTGGCTTGAGCCGTTAGGTTGGTCTCTTTGGTACTGGT	No Data
Affx-92809611	AX-86179620	2B	702714509	T	C	----	----	2B	2B	AX-94626723		BA00381001	BS00022868						Generic			Existing Axiom Array			TAATAGATGATGGTCACAAGACATGAAAGGATAA[Y]GCACCAGTAGGTACGTGCGTCATTTCACACTGAAAAACACAGACAGGTTCCGGTTCAGAAAGGGAG	No Data
Affx-88618862	AX-94590089	2B	702714575	T	G	----	----	2B	2B	AX-94590089	AX-94590089	BA00201543	BS00095643			BS00095643_51			Generic			Existing Axiom Array			TGCGTCATTTCACACTGAAAAACACAGACAGGTTCCGGTTCAGAAAGGGA[K]AAAGCCAAAACAAAAGTTCACAGCTATTAATCGCGACAAAGCGTATGCAC	No Data
Affx-92093614	AX-94527086	2B	702714640	A	G	----	----	2B	2B	AX-94527086		BA00805630							Generic			Existing Axiom Array			AGTTCACAGCTATTAATCGCGACAAAGCGTATGCACAGGATAATTGAGTA[R]GCGCATTGTTGGATCCTCCAGATTTAAGCACCAAGCTCCTGCTGACCACC	No Data
Affx-1285315530	AX-643854887	2B	703665828	T	C	----	----	----	----									AX-643854887	Generic			Skim Sequence Derived		AGAGAGAGTACTCACCTTCCTCGCCGGGATTCAGC[C/T]GCCGCCTCGTGATGCCGCCGTCTGGGACGGGCTCC		upstream_gene_variant
Affx-1285290750	AX-643808673	2B	703690006	A	C	----	----	2B	2B									AX-643808673	Generic			Skim Sequence Derived		TATATAGGCAGGGGCGCGACTCCCTGATAGCATAC[A/C]TGTTGTTGAGATTGAGACTTGAGATACAAGGGATA		intron_variant
Affx-1285322310	AX-643868523	2B	704116883	C	G	2B	----	2B	2B					TaDArTAG001862	CIMDArTAG01862			AX-643868523	Generic			CIMMYT Nomination from DArT TAG for TaNG		AAGGATCTGCAGGCGCTCGGCCCCTTGAGGTCTTC[C/G]GCGCCGACCTAGACGAAGAGGGCAGCTTCGACGGC		upstream_gene_variant
Affx-1285297429	AX-643820780	2B	704426887	T	C	----	----	----	----									AX-643820780	Generic			Skim Sequence Derived		TCTCCTTGGTTATTTGGGCGGAAACCCATGAATAT[T/C]GCGCCATTAATCTACGAGGCCTCGAGGAGAAAGAA		intron_variant
Affx-1285322311	AX-643868871	2B	704429402	A	G	----	----	----	----					TaDArTAG001863	CIMDArTAG01863			AX-643868871	Generic			CIMMYT Nomination from DArT TAG for TaNG		GTCAGTCAAGGACTGCGTGGGGATTAGCCACGTCG[A/G]CGACCTCTGTCGCGCCGAGGTGTTTGTCGCTGAGA		missense_variant
Affx-1285304039	AX-643833051	2B	704574494	A	G	----	----	2B	2B									AX-643833051	Generic			Skim Sequence Derived		ACGTCGTTGAATGGCAAACTATGTTCGGACTACTC[A/G]GTTTGGACGTTTGCTGCAATTTAAGGTTGCTGTCT		upstream_gene_variant
Affx-1285310161	AX-643844644	2B	704734929	A	G	----	----	----	----									AX-643844644	Generic			Skim Sequence Derived		GCATAGGTTTTACCCCGCGCTACTACTAACTAGCT[G/A]TAGCACTGGGTAGTACTCTGCGCCACTAATAAATA		regulatory_region_variant
Affx-92165677	AX-95100323	2B	705044583	T	G	----	2A	----	----	AX-95100323	AX-95100323	BA00147663	BS00069092				AX-95100323	AX-95100323	Generic			Bristol Axiom nomination for CIMMYT DArT TAG			TGCACGGCAATTCAGCAGCACCAGCACCAAAAGCAAACGGTTCTAACCAA[K]TCACTCCTACTAAACCGACATTACCAGCCTCACCACGTCAGGCAGACATA	No Data
Affx-1285320060	AX-643864326	2B	705350462	T	C	----	----	2B	2B									AX-643864326	Generic			Skim Sequence Derived		TTCTTGTCCGCTCCACCGAGCTCTCTACATTGATC[T/C]CCGGCCACTTTCAACATGGCAGACAGCGAATCTGA		upstream_gene_variant
Affx-1285310164	AX-643844650	2B	705356379	A	G	----	----	----	----									AX-643844650	Generic			Skim Sequence Derived		CAAACTGCCTCAGATTCCGTTGTACGAAACCTCCT[G/A]ATCCATAGAAGAGTGTATAAGATAAGATTTCAGTG		upstream_gene_variant
Affx-109028700	AX-110998646	2B	706404260	T	C	2B	----	2B	2B									AX-110998646	Generic			Skim Sequence Derived		GCACTTACCGGTCAAAAGCAAAATTTCTCTTCTCA[C/T]GACCGGACACCTCAAATCCATACAAACTAATGTAA		upstream_gene_variant
Affx-1285297432	AX-643820786	2B	706418114	A	G	----	----	2B	2B									AX-643820786	Generic			Skim Sequence Derived		ATTCTCAGTGCTGCCACAAAATTGCCTCGCAATCT[A/G]CTTTGTCTTCCTCTTTGTAGCCATAGCAATCAACC		3_prime_UTR_variant
Affx-1285310166	AX-643844931	2B	707248186	A	G	----	----	2B	2B									AX-643844931	Generic			Skim Sequence Derived		CTATTACCGCCCATAATGCTTAGGTTTGCTTGCTC[G/A]GTAACGAGGCGACGATGGCTCGCTCGCTCGAGACT		intergenic_region
Affx-92754617	AX-94843133	2B	707982375	A	G	2B	----	2B	2B	AX-94843133		BA00292019							Generic			Existing Axiom Array			GTCCTCCTCATGATTCTCGCCTCGTCCAGTGCTTCCATCCTACAAGACAC[R]TGCAGGCGCTTCGGCGGCCCTGACACCTACGACATCTGCATCGAGTTCTT	No Data
Affx-92428307	AX-94812303	2B	707982380	A	G	2B	----	2B	2B	AX-94812303		BA00205929							Generic			Existing Axiom Array			CCTCATGATTCTCGCCTCGTCCAGTGCTTCCATCCTACAAGACACGTGCA[R]GCGCTTCGGCGGCCCTGACACCTACGACATCTGCATCGAGTTCTTCAAGG	No Data
Affx-92517535	AX-95200432	2B	707987298	C	G	----	----	----	----	AX-95200432		BA00634624							Generic			Existing Axiom Array			GTCGTCCTCCTGGCCATGAGCCAGCTCGTCCACATGGCGACGCCAACGGC[S]GATCCAACGACTGCATCGTCTCTGCTGGTTACCAGCGTTTCCCCTTCTGG	No Data
Affx-1285304044	AX-643833059	2B	708182584	A	G	2B	2B	----	2B									AX-643833059	Generic			Skim Sequence Derived		AGGGCACGGGACACGAGCCGGCTCACGGGACTCAA[G/A]GCACCACCATATCCCATGCCCTAATCTTCCTCATC		upstream_gene_variant
Affx-1285320062	AX-643864330	2B	708196580	T	C	----	----	----	----									AX-643864330	Generic			Skim Sequence Derived		CATCCCAGCCGTATGATGCGAGCTGTGCGGCCGTC[C/T]GATTTCACCTCGACGTCCAGCATACCTTGCGCCCT		downstream_gene_variant
Affx-1285310168	AX-643844658	2B	708206024	T	C	----	----	----	----									AX-643844658	Generic			Skim Sequence Derived		ACACTTGTAGCTCCTGGGATCGCGGAAAGTGGTGG[C/T]GATAACATGATGACTTCGATTTGATGAAGGCATTG		upstream_gene_variant
Affx-1285304046	AX-643833063	2B	708537145	T	G	----	2B	----	2B									AX-643833063	Generic			Skim Sequence Derived		TTGTTCTCCTCTTCACCTCCATTAATGTCGCCAAT[G/T]CATCCCGATCTGCTGCATTGCGTTGATCCATGGCA		intergenic_region
Affx-1285320064	AX-643864878	2B	708800665	T	C	----	----	----	----									AX-643864878	Generic			Skim Sequence Derived		GAGACAGATATAGGGACATCCGGATGTGCCCATTA[C/T]GTTAGATCCAGCCCACGCTATGGTTCACCCGACCC		upstream_gene_variant
Affx-1285290754	AX-643808662	2B	708866321	A	G	----	----	----	----									AX-643808662	Generic			Skim Sequence Derived		ATTTGCTTACAAGAAAAAATTTCCATATTGGGTCT[A/G]CAAGATATGTGCTATGTGATGATGAACCAAATGAA		upstream_gene_variant
Affx-1285297435	AX-643820792	2B	708986746	A	G	----	----	2B	2B									AX-643820792	Generic			Skim Sequence Derived		GGGGATGGGCATAATGCTTTAGGAATGTCCGTGCC[G/A]GACGAGTGCCGTCCTTTGAGCTGGTGCCGTATCGA		missense_variant
Affx-1285297436	AX-643820709	2B	709826588	T	C	2B	----	2B	2B									AX-643820709	Generic			Skim Sequence Derived		TTTACCCACATGGTTGGAACCAGCTACCGAGGAGG[C/T]TTTCGTCGAGACATAGGAGTAGTCATGGAAACTTC		downstream_gene_variant
Affx-110233616	AX-111529226	2B	710275921	A	G	----	----	----	----									AX-111529226	Generic			Skim Sequence Derived		AACTTGGCTACATCCTGGTTACCGAGCATGATTAC[A/G]GGCGCTTCTCCCTGTTTATTCCACTACAATATCGC		regulatory_region_variant
Affx-1285310170	AX-643844662	2B	710289861	T	G	----	----	2B	2B									AX-643844662	Generic			Skim Sequence Derived		ATGTCACCAAAATGCTATGGTGAAAAACGGCCTCG[G/T]TCTTCCTTCTATGGTCGGTTGAGGACCACGTTGTA		upstream_gene_variant
Affx-111270294	AX-643799971	2B	710328798	C	G	----	----	----	----									AX-643799971	Generic			Skim Sequence Derived		AGAGGTGGAGCGATCGACGACTGACCGCACACATC[G/C]ACGGAAAGCAGAGCAATGATTTGTTGGCTCCGTCG		upstream_gene_variant
Affx-1285315538	AX-643855227	2B	710333022	A	T	2B	----	----	2B									AX-643855227	Generic			Skim Sequence Derived		GGGCGTACGCGACGGCGAAAATTGATGCCAGGTTC[T/A]TCAGATTGATTTAAGGGTTTAACGATGGCGACTAT		intergenic_region
Affx-92367990	AX-94843839	2B	710977767	A	G	----	----	----	----	AX-94843839	AX-94843839	BA00294011					AX-94843839	AX-94843839	Generic			Bristol Axiom nomination for CIMMYT DArT TAG			AGTGGTACTGGCTCCGGTGCTGCTCCAGTTGTTGCCCAGATAGCAAAGGA[R]GCCGGTTATCTTACTGTCGGTGTTGTCACCTACCCATTCAGCTTTGAAGG	No Data
Affx-92485556	AX-94953343	2B	711320051	C	G	----	----	----	----	AX-94953343		BA00599895							Generic			Existing Axiom Array			CCGGCGGCAGGAAGGAGGTCGCCGGCATCGTGAGCTCGCAGGCGGACGTG[S]AGGCTGTCTTCGAGATCCCGAACCTGGAGGAGGCCGAGACGCTGGACCCG	No Data
Affx-92490572	AX-94401499	2B	711724873	T	C	2B	----	2B	2B	AX-94401499	AX-94401499	BA00112002	BS00074365				AX-94401499	AX-94401499	Generic			Existing Axiom Array			ACGATGAAAGCCTAAACACATCTCCAAGGTACTACTAATCTCGCGGAAAA[Y]GTGGCTTGCCCACAAAATTTTTTGTGATACGTTCTTTCATCTAACTACCA	intron_variant
Affx-1285322313	AX-643868529	2B	712007187	A	T	2B	----	----	2B					TaDArTAG001876	CIMDArTAG01876			AX-643868529	Generic			CIMMYT Nomination from DArT TAG for TaNG		CTGCAGCCCTGGAGAGCAGAAACCTTGCAAGCATC[T/A]TCTCGAGAGGCCGCCCTTGGAAGTTTCCAATGTTG		downstream_gene_variant
Affx-1285297438	AX-643798514	2B	712320250	T	C	----	----	----	----									AX-643798514	Generic			Skim Sequence Derived		TTCATCCCTTCGCTTTTTCTCCGTGTTCGCTTTCT[C/T]CCTAACGCAGCTACCACCGTTAACACCCGGCAAGG		downstream_gene_variant
Affx-88432717	AX-94505823	2B	712603356	A	G	----	----	----	----	AX-94505823		BA00688429							Generic			Existing Axiom Array			TATAAGGCATACACCGATTATGCATTGGATATGGGTTTGATCACACAATC[R]GAATTTAACAAGATCAATAAAATAGTTCCTGCTTGTGAATTTGCTGTCAA	synonymous_variant
Affx-1285304049	AX-643833327	2B	712962465	A	G	2B	----	----	2B									AX-643833327	Generic			Skim Sequence Derived		ACTGCCTACCCAGCTGCTTCGCGTCGTAGAAGTAT[A/G]GAGCCTTGTAATGCTTCGGCTATGGCTGCTCTGTA		upstream_gene_variant
Affx-88381410	AX-95659859	2B	713675758	T	C	2B	----	2B	2B									AX-95659859	Generic			Skim Sequence Derived		GAGAGTGCTTTGGTCTCTGACATGCACAAAGAGTG[T/C]GTGAGAGACGTCTCATGGGCACCGGTCCTGGGCCT		synonymous_variant
Affx-92212191	AX-94853199	2B	713694797	T	C	4A	----	4A	4A	AX-94853199		BA00320078							Generic			Existing Axiom Array			GTACCTCACGCGCCGGCGAGAGTCCCGGCTGTAGTAGGGCGCCTTGGCCT[Y]CGCCGGCTCCTCATGAAAGCCCTGCAATGCCGCGAGCATCTCTGACATGA	No Data
Affx-92327783	AX-95023649	2B	714131539	A	G	----	2A	----	----	AX-95023649		BA00796099							Generic			Existing Axiom Array			ATCTCACAAAACCATTTCAGAGAATTCTGAACTTTCTTCGGCACCTTCAC[R]GATTTGCGATGACCAACAACATGTTTCAGAAGCAGAACTAATCAGTTGTG	No Data
Affx-1285304051	AX-643833073	2B	714524989	T	C	----	----	2B	2B									AX-643833073	Generic			Skim Sequence Derived		TTGTGCAACGTAGGAGGCCTATTGATATGCATCGC[T/C]TGTTGTGAGCATTAAGGGTTTGATTGACTGATACG		upstream_gene_variant
Affx-92862794	AX-94832924	2B	715030098	T	C	----	----	----	----	AX-94832924	AX-94832924	BA00263688	BS00087566				AX-94832924	AX-94832924	Generic			Existing Axiom Array			TGAATACCCCAGTGAGGATGTTATGGATGCATATAATCTTGAGCAGTCAC[Y]GGAGATGGAAGCTAGAAGCGCAGCAAGAAAGGCCTGCAATCCAGCATTTG	missense_variant
Affx-92917896	AX-94937695	2B	715310683	T	G	2B	2B	----	2B	AX-94937695	AX-94937695	BA00556458	BS00073734				AX-94937695	AX-94937695	Generic			Existing Axiom Array			CATCAGGTGTTAGATATCGCTTGACCTGATTTCAGCAAAAAGGCTCGCCA[K]AGGTCTAGGACTTCCGGGGTCTGCCTCGGCCTCTCTTCCCGCCTCGTCCC	No Data
Affx-1285304053	AX-643833335	2B	716043559	T	C	----	----	----	----									AX-643833335	Generic			Skim Sequence Derived		TGTCTTGCCGGGTTCTCTCTTGTGAGGACCTCCGT[C/T]GATCCCACATGGGCTCAACGAAAGCGGAGCGGCCG		regulatory_region_variant
Affx-1285290758	AX-643799037	2B	716119916	T	C	----	----	----	----									AX-643799037	Generic			Skim Sequence Derived		ACGCTAGATTATCCGGAGTGCGAAGCTTCTTACTA[C/T]GAATCTCTAGTAATTGCAGATCATCGGCAAGGCAA		regulatory_region_variant
Affx-1285322314	AX-643868531	2B	716120567	A	G	2B	----	2B	2B					TaDArTAG001883	CIMDArTAG01883			AX-643868531	Generic			CIMMYT Nomination from DArT TAG for TaNG		CTTTAAAACCAGGACTGATGCCATGTTTTCTACTA[A/G]TGTAAGCTTTTCATTTATAGTAATCGTCCAGCGCA		regulatory_region_variant
Affx-1285297441	AX-643820712	2B	716550493	T	C	2B	----	----	2B									AX-643820712	Generic			Skim Sequence Derived		GACCACAATGAATAACCACCTCGAGGACGCAATTT[C/T]GGACATGGTATGACTCTAATTTCTTTCGATACTAT		regulatory_region_variant
Affx-1285310176	AX-643844671	2B	716597321	A	G	2B	2B	2B	2B									AX-643844671	Generic			Skim Sequence Derived		CAAACCTAAGAGGGTTGACAAAGAAGAAGTTCATG[G/A]CATCGTCATTGTTTCCACTTTGACCAACTAGTAGT		upstream_gene_variant
Affx-1285290760	AX-643799040	2B	717465365	T	C	----	----	----	----									AX-643799040	Generic			Skim Sequence Derived		GCCTCAAAGGCCTCAGCACCCAAGATTGCCAAATC[T/C]TCAGTGCCTCCACCCGCCACAAGTTCATTAATGGC		regulatory_region_variant
Affx-1285322315	AX-643868877	2B	717627572	T	G	----	----	2B	2B					TaDArTAG001891	CIMDArTAG01891			AX-643868877	Generic			CIMMYT Nomination from DArT TAG for TaNG		TGAACTACTGGTGTGAATCGGAGTGAGTACTATAT[G/T]TATACGACTACGCTGCAGCGTCAGTCACATGCTCC		intergenic_region
Affx-1285297443	AX-643820802	2B	718218870	T	C	----	2B	----	2B									AX-643820802	Generic			Skim Sequence Derived		TCAGAGTAAGAGCGGTTGTTGGAGCTCGACATGCT[T/C]GCCCGAGTCATTGCATTGGATCCAAATCGGAGAAA		upstream_gene_variant
Affx-280533184	AX-643799959	2B	718401006	A	G	----	2B	2B	2B									AX-643799959	Generic			Skim Sequence Derived		AGTATCGTTGTGTAGATTAGAAAGGACTAATAAGT[G/A]TAAAGATTAGGAGTTAAACCAACAAATCACGTGTA		downstream_gene_variant
Affx-92772082	AX-95160829	2B	718589452	A	G	----	----	----	----	AX-95160829	AX-95160829	BA00440476					AX-95160829	AX-95160829	Generic			Bristol Axiom nomination for CIMMYT DArT TAG			CTGCTTCGTGAGCAATGACCAGCCATCTTTGGGCCCTAATTTGTTGATGC[R]GTGGTATGGATTTACTGCTTTCATGCCTCGGGCAACAGTTTCATGTCTTG	No Data
Affx-1285297445	AX-643820720	2B	718593435	A	G	2B	2B	2B	2B									AX-643820720	Generic			Skim Sequence Derived		TCTGACCAGGTGCGGATGAGCCTGGGCACCGAAAC[G/A]CTGCACTCTATGATTGTCTGATACAGTACTATATT		upstream_gene_variant
Affx-1285304057	AX-643833086	2B	718974012	A	G	----	----	2B	2B									AX-643833086	Generic			Skim Sequence Derived		AAGGACATTTATAGTTCGGAGGGAGGCATGCAATT[G/A]CAGTTGAGGGCAACACATGGAGTTGCAAGCCTAGT		upstream_gene_variant
Affx-1285320070	AX-643864346	2B	719518507	A	G	----	----	2B	2B									AX-643864346	Generic			Skim Sequence Derived		CGCGGCATCACTCCTCCTTCTCCTCGAACTCGCAC[A/G]CCCTGGCGTGGTCCTACTCGAGCAGGACGTCCTTA		downstream_gene_variant
Affx-1285297447	AX-643820723	2B	719955183	A	G	2B	----	----	2B									AX-643820723	Generic			Skim Sequence Derived		TCGATGGTGTGTCTAGCTCTGCCGGAGGGCATGTG[G/A]AGGTGTGTCCTCATCGAATCTCGTGGGATTAGGTC		regulatory_region_variant
Affx-1285315545	AX-643854917	2B	719957668	C	G	----	----	----	----									AX-643854917	Generic			Skim Sequence Derived		AGATAAGGAGCGAGTGTTGAAAATCCTAACCTGAA[G/C]CATTCACAAATGCCCTATCAAATATCATGTCACGC		upstream_gene_variant
Affx-1285304059	AX-643833344	2B	719958488	T	C	----	----	----	----									AX-643833344	Generic			Skim Sequence Derived		TGCACCGCCCACATCGGTGTCGGGCTGCCTCTGGA[T/C]TCGTCGGAGCCGGAGAAGGAGCAGTCGGCGGAATA		upstream_gene_variant
Affx-1285290763	AX-643808664	2B	720471146	T	C	----	2B	2B	2B									AX-643808664	Generic			Skim Sequence Derived		AAGAGTTGATGCATTCAAGATCCACGCATTTATTT[C/T]CTTCCATGTGGCCCACCAAGTAAGCCGCATAAGTG		upstream_gene_variant
Affx-92209772	AX-94662715	2B	720486022	T	C	----	----	----	----	AX-94662715	AX-94662715	BA00555034					AX-94662715	AX-94662715	Generic			Existing Axiom Array			GTTTGTAAATCCCTGCGTGGTTGTTCATACCTAGCGTGCTGTTAGTGGAA[Y]TGCTGTATATTACCGTTTGAAATTTCCAATAGAACAGATATGGTTTAGAC	No Data
Affx-92853206	AX-94623285	2B	720575236	C	G	----	----	2B	2B	AX-94623285	AX-94623285	BA00364539	BS00036789				AX-94623285	AX-94623285	SSP			Existing Axiom Array			GAGAAGGAAGCGAAGCGCCGACGACGCGGCCGCAGCAGCAAGAGATCGCG[S]AATGCCACACCCTCTTCGGACTCTGATTCTTCCCCTTCGCCGGACTCCTC	No Data
Affx-1285320072	AX-643856088	2B	720853004	T	G	----	2B	----	2B									AX-643856088	Generic			Skim Sequence Derived		CCTAGGTATTTGCATGGAAAGGTGGACATCTTCTA[G/T]AGTAGCACAGAATTGACGAGATCTTCATCCTCCGT		regulatory_region_variant
Affx-1285310181	AX-643844681	2B	721363782	T	G	----	----	----	----									AX-643844681	Generic			Skim Sequence Derived		TCCCCGTCGGCGTGTGCTGGAAATTGAGCATCGTA[T/G]TTACGCAATAACAAGTGGAACTCAGGCTTCATGTA		upstream_gene_variant
Affx-92185718	AX-94724296	2B	721922185	A	G	----	----	2B	2B	AX-94724296		BA00856133							Generic			Existing Axiom Array			ATCTCGTCGGCGACATGCATTGTGGGATAGAATTATGCTTTCAGCAACTT[R]AGCAGTCCATTCAGGCCACAATCTCGCGTGTTCGGATTGTTGAAAGGGAC	No Data
Affx-92418451	AX-94691005	2B	722628509	T	C	----	----	2B	2B	AX-94691005		BA00692290	BS00101101					AX-94691005	Generic			Existing Axiom Array		GGCCATCAGGCTGCTCTCGGATGACGATCCTACTC[T/C]CAGGAAGGCGTGCATGGTGGCGGCAAAGTTCCCGT	TCTCCTGCTGCATGTGGCCATCAGGCTGCTCTCGGATGACGATCCTACTC[Y]CAGGAAGGCGTGCATGGTGGCGGCAAAGTTCCCGTCATCCAGTAACTCCC	missense_variant
Affx-1285304063	AX-643799061	2B	723328683	C	G	2B	2B	2B	2B									AX-643799061	Generic			Skim Sequence Derived		GAACCATCATGATGACGGCAAATTGCCCTTTAATA[C/G]TAGAGATTAACAAATCATCCGTAAACAAGAGATTT		upstream_gene_variant
Affx-112315417	AX-643798233	2B	723334105	T	C	2B	----	----	2B									AX-643798233	Generic			Skim Sequence Derived		GATCTATACAGCCTTACGCATGGGAATCAATTCCA[C/T]GCAGGCCTACCATGAAGCTCGTTGACGCTTGTTGA		missense_variant
Affx-92313747	AX-94914172	2B	724397996	A	G	----	----	----	----	AX-94914172		BA00490431							Generic			Existing Axiom Array			CTGCGGGCGCCGACGGCGATGTTCATGTTGTCGGCCTCCTTCCCGAGGCG[R]TAGAGGTAGTCGTCGCCCTGACCATCCGTGGCCTCCCACGAGGACTGCTT	No Data
Affx-92514210	AX-94477438	2B	724400301	T	C	----	----	2B	2B	AX-94477438	AX-94477438	BA00530870	BS00040640				AX-94477438		Generic			Existing Axiom Array			AAACATTTTTATCATCGCAAGATATAAACACATTGAAGTAGACGATGGAA[Y]ACTTTATTATTAAGATGATAAAAGAGTAACAAGTACCATCTTTGGTAGTT	No Data
Affx-1285297451	AX-643820731	2B	724687696	T	C	----	----	2B	2B									AX-643820731	Generic			Skim Sequence Derived		ATCCCCTTACTCACATATGAGTTTCTGGCAGCAAA[T/C]TCACTCACACACATCGCAATGCGGCTTGCTCTTGT		downstream_gene_variant
Affx-1285315548	AX-643855247	2B	724689474	A	C	----	----	----	----									AX-643855247	Generic			Skim Sequence Derived		TGCAAGGAAAAGAAATAAAAACAGTAATTGTAAAG[C/A]TCATTTGATCGAGGTTGAAAGCAATGGAAGAAGAA		downstream_gene_variant
Affx-88593596	AX-109138543	2B	725223466	T	C	2B	----	----	2B									AX-109138543	Generic			Skim Sequence Derived		TAAAGATGTATTTATCCACCAATATAATATCACAT[C/T]ATAACTACTAGCCTCCTTCTCCTACTGCATCTAAA		regulatory_region_variant
Affx-1285322316	AX-643868535	2B	725608768	T	C	----	----	----	----					TaDArTAG001897	CIMDArTAG01897			AX-643868535	Generic			CIMMYT Nomination from DArT TAG for TaNG		GCACCCGGCCGCGAAAGATTAGTCTGCCTGCAGAA[C/T]ACGTATCCACAGGTAGTCGACCCTGTCTGTCGGGT		intergenic_region
Affx-1285304065	AX-643833100	2B	726017999	A	G	----	----	2B	2B									AX-643833100	Generic			Skim Sequence Derived		CTTAGACAACCATAACTAAATTATTCCGCTCAGGT[G/A]GCCCTCATAGAGGTGAGATCTGAAACAATGCACTG		regulatory_region_variant
Affx-1285290767	AX-643808693	2B	726128131	T	C	----	----	2B	2B									AX-643808693	Generic			Skim Sequence Derived		GCTCACGAGCACCAAAACTGCCACCACCAAGACCG[C/T]CGCCTTGCATCCAGACACCCTAGATACAACCGAGG		upstream_gene_variant
Affx-1285320077	AX-643864357	2B	727207696	A	C	----	----	2B	2B									AX-643864357	Generic			Skim Sequence Derived		TATCCTCCTGCTTCCTGCAATGAGGAGGACGAGGA[C/A]GGACATGAACCTTAGACTGGATATCAGGGCCGCAA		upstream_gene_variant
Affx-1285290769	AX-643808676	2B	727209433	T	C	----	----	----	----									AX-643808676	Generic			Skim Sequence Derived		TTAACCATTTTTCTTTTGAATACGGTACAGACGCA[C/T]ATGCTCATATATACACGTGTATACTCATCCCCACT		regulatory_region_variant
Affx-92731557	AX-94705680	2B	727653263	T	C	----	----	----	----	AX-94705680	AX-94705680	BA00764606					AX-94705680	AX-94705680	Generic			Existing Axiom Array			GCATCGGGGAGGCGGACCGGGAGAAGGCGGAGACCATGTGCAAGGTGGCG[Y]TGTGGTGCGTGCAGTTCCAGCCTTCGGCGCGGCCGACGATGAGCAGCGTG	No Data
Affx-109808945	AX-110937166	2B	727683351	A	G	----	----	----	----									AX-110937166	Generic			Skim Sequence Derived		ATTTTATCTGACGTTGCTCCCACTGACGAGACGAG[G/A]TGCGACGTGTGGCGTTCAATATATATTCTGCTTGT		splice_donor_variant&intron_variant
Affx-1285315551	AX-643854926	2B	727719841	C	G	----	----	----	----									AX-643854926	Generic			Skim Sequence Derived		GACACTTATTTTTGGATGGAGTGAGTATTATCTTT[C/G]CTTATTAATTGCAATTGAAAGTGGTTCTATGGAGA		intergenic_region
Affx-92837911	AX-94556555	2B	728397561	C	G	----	----	----	----	AX-94556555	AX-94556555	BA00038921		TaDArTAG008271	TaDArTAG008271		AX-94556555	AX-94556555	Generic			Bristol Axiom nomination for CIMMYT DArT TAG			GACCAGTGATACACAGTAGTGATCGGCGAGCCGACCATTTAAGGCGGATT[S]TACTGCTAGCAGCAGGCCTCCAATTGGTGGCGGTGCTGCTGCTCGAAATA	No Data
Affx-110026133	AX-111713205	2B	728610115	A	G	2B	----	----	2B									AX-111713205	Generic			Skim Sequence Derived		TCCGGCTTCAGAATGTCCATGTTCTGGGTGCTAGG[A/G]CCACGGGAGGAGAAGGAGGTAATCGCCGGCGCCGG		intergenic_region
Affx-1285304068	AX-643833106	2B	729061067	T	C	----	----	----	----									AX-643833106	Generic			Skim Sequence Derived		AATGTATGAGCATGAGAACAAGAGGGACATTCACG[C/T]GCGCTCCTCTTCTGCCGCACTCCAAGCCACGCCTC		regulatory_region_variant
Affx-1285320079	AX-643864361	2B	729132093	C	G	----	----	----	----									AX-643864361	Generic			Skim Sequence Derived		TCGCTGGCAGTGGCGTCTCTACGCACGCATCCATA[C/G]GTACTCAAGGTAGCACTACGTTTGATCTACTTCCC		downstream_gene_variant
Affx-1285290771	AX-643808680	2B	729133163	A	G	----	----	----	----									AX-643808680	Generic			Skim Sequence Derived		AAAATTCAGATACATACAGCCACTACTCAAGATTC[A/G]GAATGGCAGCTGAATTAGTAACATACATACTGAAT		intron_variant
Affx-1285315553	AX-86185168	2B	729134238	A	G	----	----	----	----									AX-86185168	Generic			Skim Sequence Derived		CCTGACAGACATGCTACCACAACTACGACAGGTGC[A/G]AGCCGTATGTGTGTAGCAGGCTAGTCTAGTTTGGG		regulatory_region_variant
Affx-92438690	AX-94807764	2B	729179132	C	G	----	----	2B	2B	AX-94807764	AX-94807764	BA00193096	BS00029807						Generic			Existing Axiom Array			GTAATTTTGTTTGCTTAATCACTTTATTGTTCATTACTCTCGATCACCAT[S]GGAGAAGGCGATACTCAAATTTGTGGCTGGGTGCATCTGCGGAAGTACTT	No Data
Affx-92174341	AX-94804508	2B	729767650	A	G	----	----	2B	2B	AX-94804508	AX-94804508	BA00183959	BS00070076	TaDArTAG008272	TaDArTAG008272		AX-94804508	AX-94804508	Generic			Bristol Axiom nomination for CIMMYT DArT TAG			GTGTATTTCTGATGCACCCTCCTGTTCGATCATTAAACATCCAATCCCGC[R]GTGACTTCTGTGAGAAGCTCCCCATACAGTCACAGAATGGTTGTGCAGTG	No Data
Affx-1285310190	AX-643844700	2B	730191782	A	G	----	----	2B	2B									AX-643844700	Generic			Skim Sequence Derived		GGGGCAAATTTGGCGGGACAAGTTATGCATAAGAC[A/G]GAGCCAACGAGTGTCAAATGTACTTTAAGTTCAGA		3_prime_UTR_variant
Affx-92240837	AX-86179318	2B	730191782	T	C	----	----	2B	2B	AX-94523821	AX-94523821	BA00787374	BS00022713			BS00022713_51		AX-643844700	Generic			Existing Axiom Array		GGGGCAAATTTGGCGGGACAAGTTATGCATAAGAC[A/G]GAGCCAACGAGTGTCAAATGTACTTTAAGTTCAGA	CATTATTTGAGCCAATCTGAACTTAAAGTACATTTGATACTCGTTGGCTC[Y]GTCTTATGCATAACTTGTCCCGCCAAATTTGCCCCCCAAATGTTGTCTCA	3_prime_UTR_variant
Affx-1285304070	AX-643833110	2B	730526059	T	C	----	----	----	----									AX-643833110	Generic			Skim Sequence Derived		AAACTCCCAAAGAGTTGTATAACTTATGTCATTCC[C/T]AAGCTAGAAATGTAGTCGAGAGAACATTTGGGTTG		upstream_gene_variant
Affx-111015770	AX-110948582	2B	730558131	T	G	----	----	2B	2B									AX-110948582	Generic			Skim Sequence Derived		GAAGGTTAAGGGCTTAAGGCTTGACCAGTAGTACT[G/T]CTACTAATCTTGGGTTAGGCTAGAAATCAGTTGAG		downstream_gene_variant
Affx-92375674	AX-94401592	2B	731304215	A	G	----	----	----	----	AX-94401592	AX-94401592	BA00112397					AX-94401592	AX-94401592	Generic			Existing Axiom Array			CCATACACTGATTAATATTAGATCTCATGGGGAACATACACCAGGCCGGC[R]TCAAGAAAGATGACCATGGCGGCGGTGACAACCAGCAGCTACAGGTGGTC	No Data
Affx-109754111	AX-109996312	2B	731348711	T	C	----	----	----	----									AX-109996312	Generic			Skim Sequence Derived		AGCTCTCTTTCTTCGTGTCTTGTAGTTGTGTTGCT[C/T]TCCGTCTTGTCTCTACCTTGTGTGTGTAGGGCTTC		upstream_gene_variant
Affx-1285297457	AX-643820829	2B	731466373	T	C	2B	----	2B	2B									AX-643820829	Generic			Skim Sequence Derived		CTCCTTCTTGGCTTCTGACCGCCGTTCCTTTGGCC[C/T]GATGGATGATTGGCACCAGTGTTCTTATTTCTTGC		upstream_gene_variant
Affx-92284657	AX-94605170	2B	731536492	A	T	----	----	2B	2B	AX-94605170	AX-94605170	BA00275273	BS00064722				AX-94605170	AX-94605170	Generic			Existing Axiom Array			AAGTTGGATCTTGGCCGGAAGCAAGCGTAGTCAACAAGGTATACGGTTTT[W]GGACGGAGTGCAAGGTAGGCGGTAGCCGTGACGATTAGAAGAGCGACAAC	synonymous_variant
Affx-92812984	AX-94532520	2B	732049510	A	G	----	----	----	----	AX-94532520	AX-94532520	BA00835111						AX-94532520	Generic			Existing Axiom Array			CCGCGAGCTGCGCGCCGTTCCGGCAGGCCGCCGTACCATGAGTAGTTGTAGTCGAT[R]AATCTCCTCGCGCCGACGACACTGTTGTGGAAAGTGGTCGGAAT	regulatory_region_variant
Affx-92868468	AX-95206837	2B	732567901	C	G	----	2D	----	----	AX-95206837		BA00665269							Generic			Existing Axiom Array			CAGATCCGCTCCTACCCCGGAAACGCCGGCATCAGGCTCGCCGTCGGGCT[S]GAGAGCCACTTCGAGACGCCCAACCTCCCGTACATGAGGGCGACGCTGGA	No Data
Affx-1285297459	AX-643820747	2B	733180885	T	C	2A	2B	----	2B									AX-643820747	Generic			Skim Sequence Derived		CCCGGGGCTTAAACCTCACGGCCGGTGAGATGATC[C/T]TGGCCGATGGCACAAGTGTGGATGCCAGTCTGCTG		intron_variant
Affx-92692541	AX-95105452	2B	733644759	A	G	----	----	----	----	AX-95105452	AX-95105452	BA00172299					AX-95105452	AX-95105452	Generic			Existing Axiom Array			AAACAAGATCCAGCTGAAACACCATCGCTCGAAAGCAGTAGCCGTAGTCA[R]AACATGAGAACTGTGGCTCCAGTGAAAATGACACCATCACAAGAAAGCAA	No Data
Affx-1285315555	AX-643855257	2B	734190323	A	G	----	----	----	----									AX-643855257	Generic			Skim Sequence Derived		CACCTGTTTCACAACCCTGTGCAAGAGTCGATCCT[G/A]CCAGCGGCTCATGGTGCTCCGAGCGAATGCCGCCC		upstream_gene_variant
Affx-1285290775	AX-643808705	2B	734198852	A	G	----	----	2B	2B									AX-643808705	Generic			Skim Sequence Derived		GACGGAGGGCGGCGGATCCTGATGGCGTCCGCATG[A/G]TTGATTCTCAAGCAGACACCATTGTGGTGGTGGTG		downstream_gene_variant
Affx-1285310193	AX-643844980	2B	734204007	T	C	2B	----	----	2B									AX-643844980	Generic			Skim Sequence Derived		GTGTGGCAAAGGGTGGAGGAGGTAAACGTCCAGAC[C/T]GGAGGGCGTGACTCGATTCATTGGGCATGGGAGAA		regulatory_region_variant
Affx-1285304076	AX-643833375	2B	734673175	A	G	----	----	2B	2B									AX-643833375	Generic			Skim Sequence Derived		CCAAGGCAAAACCATAACATCGGACAGTTAACAAC[A/G]CTCAGCTACAATCAAAGAATAGCCGCCACAGAAGG		intergenic_region
Affx-1285297461	AX-643798522	2B	734716382	T	C	----	----	----	----									AX-643798522	Generic			Skim Sequence Derived		TCGGAGTAAGCCGCATGACCGTAGATGACGTCAAT[C/T]GAGGTGTGGCCGACAATCGACGTGGACGGTCCGGC		regulatory_region_variant
Affx-1285310195	AX-643844985	2B	734857401	A	C	----	----	2B	2B									AX-643844985	Generic			Skim Sequence Derived		TATCTGTGCATTACAGGTTTGTTGGCTAATTGAAT[C/A]CTGGTATATTTCTGGGCGTGCCATTCTAGTTGTTG		downstream_gene_variant
Affx-1285290777	AX-95260796	2B	735377034	T	C	----	----	2B	2B	AX-95260796	AX-95260796	BA00920308	BS00058569					AX-95260796	Generic			Existing Axiom Array	Public Nomination	ACACCAATATGGTAACCATCTTTCATCTTCTTTGA[T/C]CTCAGGTCACCAGTTTGGCGAATTCTTTGGTAGTT	TCATGTTGAATGGAGACACCAATATGGTAACCATCTTCCATCTTCTTCGA[Y]CTCAGGTCACCAGTTTGGCGAATTCTTTGGTAGTTGCGACTCCCGTCCAA	intergenic_region
Affx-1285320082	AX-643864367	2B	736121789	T	C	----	----	----	----									AX-643864367	Generic			Skim Sequence Derived		GTTTAGGACTCCCGCAAACCAACGCACTTGTGTCT[C/T]TGGTTTACGGAAGAAACTGCGTCTGGACCGCTCCA		intergenic_region
Affx-1285322318	AX-95658177	2B	736408809	T	C	----	----	2B	2B					TaDArTAG001914	CIMDArTAG01914			AX-95658177	Generic			CIMMYT Nomination from DArT TAG for TaNG		GCAGGGTGTGATGATTCGGGTGGATCGACATCGTA[T/C]GCGAGGCGAGACAGAGCCGTGACGACGGTGCCGAT		No Data
Affx-1285297463	AX-643798527	2B	737447142	T	G	----	2B	----	2B									AX-643798527	Generic			Skim Sequence Derived		TCTTCTTTTTCGTTGTCATGTTCCGACATCCCTGT[G/T]ACCTAGTCACCTGTGTCAGGCCAGATGATGATGTA		regulatory_region_variant
Affx-1285304078	AX-643833127	2B	737450549	A	G	----	----	----	----									AX-643833127	Generic			Skim Sequence Derived		GGTTCTCCCCCGGCCGGTGGCTGTACTGTCCCTGC[G/A]CTATGTAGGCTAGTTCTCCGGCCAAGTTCGCTATC		downstream_gene_variant
Affx-1285310197	AX-643800745	2B	737490788	T	C	----	----	2B	2B									AX-643800745	Generic			Skim Sequence Derived		ATGACAAAGTTGAGTCACCACCACACTCCGAGCGT[C/T]GATCCAAGCAGACACAAGAGCCTGCGGCTGACCAT		stop_gained
Affx-92734375	AX-95256964	2B	737490832	A	G	----	2B	2B	2B	AX-95256964	AX-95256964	BA00901274					AX-95256964	AX-95256964	Generic			Existing Axiom Array			TCAGGAGTGGTCGTCCGGGCATGATCCTGGGTCTTCGCACTCGACCTCAC[R]GCCTTGCCATGGTCAGCCGCAGGCTCTTGTGTCTGCTTGGATCGACGCTC	synonymous_variant
Affx-1285320083	AX-643864916	2B	737494197	T	C	----	----	----	----									AX-643864916	Generic			Skim Sequence Derived		GTTTTGAACACAATGATGCAACTCAAGCAGCCCAG[C/T]GGGACGCTTGCAAGTGCCTTTGAATATCTTGAGAA		regulatory_region_variant
Affx-1285290779	AX-643808713	2B	737691778	C	G	----	----	----	----									AX-643808713	Generic			Skim Sequence Derived		AGTAGCACGGAGACGCATCGTCCTCTACTTGTTGC[G/C]TGCACGCAATGCCAACTGCACCAACCTCAATGTCG		upstream_gene_variant
Affx-1285310199	AX-643844716	2B	737742471	A	G	2B	----	2B	2B									AX-643844716	Generic			Skim Sequence Derived		AGAAAATCTCCGACTACTTCCTTTCCAATTGTGCC[G/A]CATGGTTTATGATCCTCAATCGCTAATACCGCAAT		intergenic_region
Affx-92218763	AX-94493850	2B	738175979	T	C	----	----	2B	2B	AX-94493850		BA00621829							Generic			Existing Axiom Array			CCTTGCCCCACACCCAGCGAGCGACGATCCGTCGGGCACTCGGGCTAGCT[Y]CTGTTGGCGGCGATGGCGATCCACCTGCTGGCGTTCATGGCGGCCAAGGG	5_prime_UTR_variant
Affx-1285322319	AX-643868539	2B	738255370	T	C	----	----	----	----					TaDArTAG001917	CIMDArTAG01917			AX-643868539	Generic			CIMMYT Nomination from DArT TAG for TaNG		TTTTCCTGCATTTGTCGGCTGCAGTGATAAGTTTG[T/C]TGTAACTAGTCCAATGTCCCGCGTAATTACACCGG		No Data
Affx-92246959	AX-643798467	2B	738411208	T	C	----	----	----	----									AX-643798467	Generic			Skim Sequence Derived		ACTGAGCACACGAGATGCAGCTATACGTACCTACG[T/C]GTGCGTACAACTCTACGTGATGTTGTTCTGCACAC		downstream_gene_variant
Affx-92748891	AX-94640974	2B	738686761	T	C	----	----	----	----	AX-94640974		BA00449235							Generic			Existing Axiom Array			ATCAGGCAATGGCTGGTGGTGAAGAACCTGTGTCCGATCTGCAAGAACAC[Y]GCCCTGAAGACCTAAGGCAGCAGCAGAGAGCAGCAAGGCTCGTCGTGGGT	No Data
Affx-1285320086	AX-643864923	2B	739960910	A	G	----	2B	2B	2B									AX-643864923	Generic			Skim Sequence Derived		GCAGTAGACCTGGAGAACCTGCAGGGCGAAGATCT[G/A]TAGGAGCGCCTGCCGCGCATGCGCGGACTCATCAC		regulatory_region_variant
Affx-1285310201	AX-643844721	2B	740214734	T	C	----	----	----	----									AX-643844721	Generic			Skim Sequence Derived		ACACGGCCCCAGGTGTGGCACGCGCCGGCACGGCC[C/T]GTCTAGCCACGTGCCGAGTACGCGCCCTAATGGGC		upstream_gene_variant
Affx-1285315562	AX-643854946	2B	740306677	T	C	----	----	----	----									AX-643854946	Generic			Skim Sequence Derived		AATTTGGCCCATTATGTTGTTTAACTAGACCAGCA[C/T]ACTAAATTTGATGACTCGTGTATTGTTTGTTACTC		upstream_gene_variant
Affx-92371823	AX-94913190	2B	740314990	A	G	----	----	2B	2B	AX-94913190	AX-94913190	BA00487712	BS00088802				AX-94913190	AX-94913190	Generic			Bristol Axiom nomination for CIMMYT DArT TAG			AAGCAACTAAAAGCACTTGCATCGCCAAAGGATGCCACCTCGGTTCGTCC[R]GAGCGAAAACCTCGGTCTAAGTCACTGAATGAGATGCTAGCCGTCGACGA	synonymous_variant
Affx-88408425	AX-643800392	2B	740318754	T	G	----	2B	----	2B									AX-643800392	Generic			Skim Sequence Derived		TGATCGATCATGCATGCAACTCTACTCAATATCAT[T/G]GGCATACGATCAAGCATGTCTCTCGCGCTATCATG		downstream_gene_variant
Affx-1285290781	AX-643808717	2B	740800809	T	C	----	----	----	----									AX-643808717	Generic			Skim Sequence Derived		CCCCTCTCCCAGCGAACGTCAGCTGGGTAGCATCA[T/C]CGTAAATTAATACTAGCAGAAGCCGCAATTGAAGC		downstream_gene_variant
Affx-92151999	AX-94991340	2B	741445345	T	C	----	----	----	----	AX-94991340	AX-94991340	BA00706041					AX-94991340	AX-94991340	SSP			Existing Axiom Array			ATTCCTGCCGGCATCTTGCCAAAGATTATCAGTAACTCGGAGAAAATTGG[Y]GTGGTTGCCAGTGGATTCCCTTTGGCTGGTGTTTCCATCTCAGGCTGTCT	No Data
Affx-92325945	AX-94886394	2B	741446977	A	G	----	----	2B	2B	AX-94886394	AX-94886394	BA00413146	BS00042702				AX-94886394	AX-94886394	Generic			Existing Axiom Array			GACGCACACAGGAAGAAGAGAGGAGACTCCTGGTACAAGGCGGTGTCAAG[R]TCATTTGATCTGGCCGACCTCTCTCTGTAGATTGTCCCACCTCGTTGCAC	No Data
Affx-92944706	AX-176650047	2B	741447009	A	T	----	----	----	----									AX-176650047	Generic			Skim Sequence Derived		AAGGTCATTTGATCTGGCCGACCTCTCTCTGTAGA[T/A]TGTCCCACCTCGTTGCACGGTAAATTGGATCTGTG		3_prime_UTR_variant
Affx-1285290783	AX-643808721	2B	741449384	T	G	6A	----	----	----									AX-643808721	Generic			Skim Sequence Derived		AGTGGTGGGAACTAGGTTTGTCTATCATTAAGCAC[T/G]GTGCTGACCACGCAGGATATAATTGACAGTAAACC		downstream_gene_variant
Affx-92869047	AX-221854774	2B	741860456	T	G	----	----	2B	2B									AX-221854774	Generic			Skim Sequence Derived		TGCTGGCACACGTGCCGAAGGATGGGCCGACGGGA[G/T]CCTACTTCAACGGCACAGAACAAGCATCCTTCGTG		missense_variant
Affx-1285304084	AX-643833139	2B	742083987	A	G	----	----	2B	2B									AX-643833139	Generic			Skim Sequence Derived		ACACGGACCCCGGACATTGCCAGCCTCATTATCCG[A/G]TTCACCGGCCCGGAGAGGTGGATCGCGCCGTGGAG		downstream_gene_variant
Affx-1285310203	AX-643844997	2B	742453181	A	G	----	----	2B	2B									AX-643844997	Generic			Skim Sequence Derived		TCGTCTGTACTGATCAATGATCATCAGTGGCAATG[A/G]CGGGTTATACACGCGCTATGGCATGGGTCATACGC		upstream_gene_variant
Affx-1285320088	AX-643864378	2B	742459299	C	G	----	----	2B	2B									AX-643864378	Generic			Skim Sequence Derived		AGTTTGCTTTTGGTTTACCAAAATTTGGACATCCG[G/C]ATCAGTCCGCGAATGTTTGAGGGATAGCATTGAAG		downstream_gene_variant
Affx-92153023	AX-94878137	2B	742466705	T	C	----	----	2B	2B	AX-94878137	AX-94878137	BA00390146	BS00086182				AX-94878137	AX-94878137	Generic			Existing Axiom Array			GGTGTACAACCACAAGCAAAAGAGCATAAAGAGGAAGCTGTAAACTCCCC[Y]AGCCAACTGTCATTTGGCAACTTTATCAGAAGTGACAAGTTGAATGGGGA	No Data
Affx-1285290785	AX-643808725	2B	742647076	A	G	----	----	2B	2B									AX-643808725	Generic			Skim Sequence Derived		TACGATTTTTTTCTAACCGGGTGCAGATGAGTCTG[G/A]GCACCGAAACACCCTGCTCAGTAGTATGTCCCATT		downstream_gene_variant
Affx-1285310205	AX-110040537	2B	742648104	T	G	----	----	----	----									AX-110040537	Generic			Skim Sequence Derived		TCTATTTTCATGGTGCGCAAATCAGATGTAGATGG[G/T]CTGGCTCTCATTGCGGTGGTGACCAAGGCTCCTAC		downstream_gene_variant
Affx-92598314	AX-94569991	2B	742815220	T	C	----	----	----	----	AX-94569991	AX-94569991	BA00103457					AX-94569991	AX-94569991	Generic			Bristol Axiom nomination for CIMMYT DArT TAG			CTTGGTTCTGCTGCCCTTCTAGGTGGATCGATGAGAATGACTGTCTCAGT[Y]TGTGTTGTCATCCTAGAACTGACAAATAATCTGCTGATGCTTCCTCTGGT	No Data
Affx-1285304086	AX-643833144	2B	743693639	T	C	----	----	2B	2B									AX-643833144	Generic			Skim Sequence Derived		AACAACAAAACCACCCCGGTGCAAAAAGGATGCAT[C/T]CGTGCCACTGCCACGAGTATTATTCATGTAGATTA		upstream_gene_variant
Affx-92842539	AX-94608706	2B	743694028	A	G	----	----	----	----	AX-94608706	AX-94608706	BA00292753					AX-94608706	AX-94608706	Generic			Existing Axiom Array		TACGTCATGTATAAAATTGTACAGTTCAGATGCAC[G/A]GTGTGTAAATGGAAGGGTTGAGGACAACTTGCGTG	CAGTTGGTATATACGTACGTCATGTATAAAATTGTACAGTTCAGATGCAC[R]GTGTGTAAATGGAAGGGTTGAGGACAACTTGCGTGTAAATACAAGAGTTG	3_prime_UTR_variant
Affx-92934760	AX-94797981	2B	743742684	A	C	----	----	2B	2B	AX-94797981	AX-94797981	BA00165837					AX-94797981	AX-94797981	Generic			Existing Axiom Array			CCTCGGCCACACCATTTTTCAGCACGCGTACCACCGCAATTTCTCGTTGG[M]CAAGGCTTAAATCTCTTGAAGCCATCAACAAACTGAAGTCTTCCTGCTTC	No Data
Affx-1285322969	AX-95678927	2B	743746386	T	C	----	----	----	----					TaDArTAG006077	CIMDArTAG06077			AX-95678927	Generic			CIMMYT Nomination from DArT TAG for TaNG		GCAGCTCTGACAACGTCTTATAACCAAACGATCAA[T/C]GGAGAGGTGAGAAAGGGGCAACGTCTTATCACTGC		upstream_gene_variant
Affx-92388842	AX-94842524	2B	743746456	C	G	----	----	2B	2B	AX-94842524	AX-94842524	BA00290279						AX-94842524	Generic			Existing Axiom Array			ACGTTGTCAGAGCTGCTGACTCATGGAAGCAATGCTGTGTACAGAATAAT[S]TAGAACTGCCAGTGAACTGACTCTGTTACCCATCCAATCATGTAATTCCT	No Data
Affx-1285320090	AX-643864382	2B	744115065	A	G	----	----	2B	2B									AX-643864382	Generic			Skim Sequence Derived		GATACTTCTTCGAATTGTATGCTCTAGAACATTGC[A/G]CGAAGATACTTCTTAATTGTATGATCTAGAACATT		intergenic_region
Affx-1285290786	AX-643808727	2B	744178525	T	C	----	----	2B	2B									AX-643808727	Generic			Skim Sequence Derived		GGCGGAGGTCAAAAAGAAAAGAAAAGCGTCAAACG[C/T]CAACGCCAGCTATTCTGAACAAGCTAGCCATGACC		upstream_gene_variant
Affx-1285304088	AX-643833147	2B	744201618	A	G	----	2B	----	2B									AX-643833147	Generic			Skim Sequence Derived		CGGTGACCGGCGCCGGTGACAAGCCAACCGTTGGA[G/A]GAGTAGCCCAGGACGACGTGGTGATGCAGCGCTGG		downstream_gene_variant
Affx-1285310206	AX-643844731	2B	744414922	C	G	----	----	----	----									AX-643844731	Generic			Skim Sequence Derived		ACCAGCAGATTAGTGCATATTAATGAAGCACCTCA[C/G]TGATGCTTTCAAGGCTAGGAACTACGGCGACAATT		regulatory_region_variant
Affx-1285310208	AX-643845006	2B	745727710	T	C	----	----	----	----									AX-643845006	Generic			Skim Sequence Derived		GCCAATTTTTTGGCTTGGCACCTCTGGGCTATAAA[C/T]CAAACAGACTCTAAGATCCACCGCACCTCCATGCC		upstream_gene_variant
Affx-88677750	AX-94666231	2B	746037361	T	C	----	----	----	----	AX-94666231	AX-94666231	BA00571622	BS00030186				AX-94666231	AX-94666231	Generic			Existing Axiom Array			CATTCAGCAATGACAAGACTTTCCAGAATGCTTTGAATGCCTCATTTGAG[Y]ATTTCATCAACTTAAACAACCGCTCCCCTGAGTTCATATCATTGTATGTT	No Data
Affx-1285297471	AX-643820850	2B	746115651	A	G	----	----	----	----									AX-643820850	Generic			Skim Sequence Derived		CATCAGCTTATGCTGCAGCTTTCATACTTGTCAAC[A/G]GATTGTGCTGAACTAAGAAAGGAGACCATGATCCA		intron_variant
Affx-1285290787	AX-643808707	2B	746628434	C	G	----	----	----	----									AX-643808707	Generic			Skim Sequence Derived		GCTTTAATTCACGACACAAGGTAGAAAACAACATC[C/G]GTGTTTGATCGCATCTCTGAGTCTCACGATGGTTC		intergenic_region
Affx-1285315568	AX-643855283	2B	746628486	T	C	2B	----	----	2B									AX-643855283	Generic			Skim Sequence Derived		CTGAGTCTCACGATGGTTCGGCTGACCCTGAGCAC[T/C]AGGGCCGCCAGGAGCAATGAATCTGCTATCCTGGA		intergenic_region
Affx-1285304090	AX-643800320	2B	746629505	C	G	----	----	----	----									AX-643800320	Generic			Skim Sequence Derived		CCAAGGAGAGGTCCTAGACCTGGAGGAACAATTAT[G/C]AGAGATGTTTGAGCGTGAGGAACTGTTATATAGAC		regulatory_region_variant
Affx-110502653	AX-643798117	2B	746680575	A	G	----	----	----	----					TaDArTAG001932	CIMDArTAG01932			AX-643798117	Generic			CIMMYT Nomination from DArT TAG for TaNG		CGCACGCGGCGCGCCGGGAGCTCGCCGTCCATCTC[A/G]GAGGAGCAGATCTCCGAGCTGCTGTCCAAGCTGCA		No Data
Affx-92716644	AX-94408496	2B	747177964	A	G	----	2B	----	2B	AX-94408496		BA00150983	BS00107253						Generic			Existing Axiom Array			CTGGGCAGGGAGGGTGAGAGAAGGGGAATCATGAGCGGAACTGGGTACAC[R]GTGGAAGTCACTAACCTGTCAAGCAGCGCATCTGAGAATGATCTTCATGA	No Data
Affx-1285310210	AX-643845007	2B	747821406	T	C	2B	2B	----	2B									AX-643845007	Generic			Skim Sequence Derived		TTCACGACATTTTGATCGACACCGTCGCAGACCGG[C/T]GCACCGCCGACGGCAGGTACATTCTGGGCCACAGC		synonymous_variant
Affx-1285290789	AX-643808710	2B	748425976	A	G	----	----	----	----									AX-643808710	Generic			Skim Sequence Derived		GAGAAGACCTGGCGAGACTGAAGAGAACAATGTAT[A/G]TCTAATTATTGTGCTTGAACAGTTCAAGTTCTGCC		intron_variant
Affx-1285304092	AX-643833151	2B	748426010	T	C	2B	----	----	2B									AX-643833151	Generic			Skim Sequence Derived		TATCTAATTATTGTGCTTGAACAGTTCAAGTTCTG[C/T]CCAATTGTTACATTTACTGAATGATGTTCTTGTAT		intron_variant
Affx-92693503	AX-95203088	2B	748700718	T	C	----	----	----	----	AX-95203088	AX-95203088	BA00647531		TaDArTAG008276	TaDArTAG008276		AX-95203088	AX-95203088	Generic			Bristol Axiom nomination for CIMMYT DArT TAG			AGCTCTGTCCATGAGCAATAGGCTTACTGGTCCCGAACGAGAAACGATGA[Y]GTTGCAGCACTACGGGCAAAAATCATGTGCACTGCATCCTATGCAATAAA	No Data
Affx-1285297473	AX-643820769	2B	748719258	C	G	2B	----	----	2B									AX-643820769	Generic			Skim Sequence Derived		AGATGGTGGAGAAACGAGTGTCGCATGTTGGTGGC[G/C]GCGATTCGCGTGATCTGAGGGATAGCATGATCTAA		regulatory_region_variant
Affx-1285304094	AX-643833405	2B	748970422	T	G	2B	----	----	2B									AX-643833405	Generic			Skim Sequence Derived		TTCTGCTTGGCAATGGCAGTATAGGTCCATGTCAG[G/T]GCTTGCACTGGCATACTAGAGATCGTGGCGTCTCA		regulatory_region_variant
Affx-1285297475	AX-643820773	2B	749572865	A	G	----	----	----	----									AX-643820773	Generic			Skim Sequence Derived		GCTGGTACAGCAGGGAAGTTGGTACGAGCCAGTGC[G/A]CTATACGTTGCTCTGGCTACCTCGTCATAAGCACG		3_prime_UTR_variant
Affx-92878871	AX-94984415	2B	750015194	T	G	2B	2B	----	2B	AX-94984415		BA00686786	BS00082948						Generic			Existing Axiom Array			GTGGAATTTGTGTCCAAGGTATTGCGGAAGTGCGGCTTGAGGAGCTTGTG[K]ATTGGGTGCAGCACGCTCATCTGCCGGTTCGCCGCCAGCACCACCGGCTC	synonymous_variant
Affx-92772986	AX-94854081	2B	750016284	A	G	----	----	----	----	AX-94854081		BA00322524	BS00082963					AX-94854081	Generic			Existing Axiom Array		TCTTTGGTTATCTTGCTGTCTTGGTCACCATACAC[G/A]GCCCGGTCAAGCTTGCTCGTGAGTGTGAGAGCGGT	TTCTTCTCAATGTGCTCTTTGGTTATCTTGCTGTCTTGGTCACCATACAC[R]GCCCGGTCAAGCTTGCTCGTGAGTGTGAGAGCGGTGACGAGCTCGATGGA	synonymous_variant
Affx-1285290791	AX-643808714	2B	751272523	A	G	2B	----	----	2B									AX-643808714	Generic			Skim Sequence Derived		ATGGATCTGCTTCGGGGGTGGCCGACAAATCTCCG[G/A]AAGAGTGCAGGACACCGGATCCGGCCGCAAGCCTT		upstream_gene_variant
Affx-1285304096	AX-643833409	2B	751326231	A	G	----	----	----	----									AX-643833409	Generic			Skim Sequence Derived		GATTGATTTGGGACGCTGAGCCTGGGAGTGCGGGT[G/A]AAACTGTAGATCGATCGGGAGAGGGAATTACTTGC		upstream_gene_variant
Affx-1285297479	AX-643820866	2B	752297210	A	C	2B	----	----	2B									AX-643820866	Generic			Skim Sequence Derived		ACAAGTGGTGCAATTGGAGGTTGCGACGGCATAGT[A/C]CGAGCGCTCGTGCGGTTGAGAGGAAGACGGAGACG		regulatory_region_variant
Affx-92961782	AX-95111049	2B	752413564	C	G	2B	----	2A	2B	AX-95111049	AX-95111049	BA00199605					AX-95111049	AX-95111049	Generic			Existing Axiom Array			CCCCAGCTGGCTCAGTTCAAACCCAACACTTTCCCTCTTAACACGAAATT[S]TCTTAGCTCCTGTAACCACTTCATCTTTCCGATCTCAGGGATAAGAGAAC	No Data
Affx-88756889	AX-643801566	2B	752485089	A	G	----	----	----	----					TaDArTAG006085	CIMDArTAG06085			AX-643801566	Generic			CIMMYT Nomination from DArT TAG for TaNG		AGAGGACAGGCAACCAGGTCGAATACGGGGCAGCA[A/G]GTGCAAGTTGTGCCTCATCTTGGATAACCGTCTGA		No Data
Affx-1285322320	AX-108878769	2B	752830098	T	C	----	----	----	----					TaDArTAG001947	CIMDArTAG01947			AX-108878769	Generic			CIMMYT Nomination from DArT TAG for TaNG		CAGACAATGGAGAAAATGTAGAAAAGTCAAGCATA[T/C]AAGTATGTTCCAGAAAAGAATCATGGTGTATAGAT		No Data
Affx-1285310214	AX-643844745	2B	752832298	A	T	----	2B	----	2B									AX-643844745	Generic			Skim Sequence Derived		CAAACTATTTTGTATAAACAGTATGACAAACCATT[A/T]TGGTAGGTAGCTTGAGTAAACACATTATAAGCACA		regulatory_region_variant
Affx-92337395	AX-94765688	2B	752857869	A	G	----	----	----	----	AX-94765688	AX-94765688	BA00075778					AX-94765688	AX-94765688	Generic			Existing Axiom Array			TTCACGCACCGTCGTCTCCAGGCGAGATGTTGCCCGTGTTGACACTTGAT[R]TCGCACATGTCGTTGCCCTGGTCATGGACACGCCCACCGACCTCCTCCTC	No Data
Affx-1285304098	AX-643833413	2B	752929196	A	C	----	----	----	----									AX-643833413	Generic			Skim Sequence Derived		TGCGGCGCGGTGGTCGGATCAGGCTGCCTTCCTGG[C/A]TCGGCCGCTTCGGTTGCGTTGCGTCCGACCGAATC		5_prime_UTR_variant
Affx-92160826	AX-94932512	2B	753091247	C	G	----	----	----	----	AX-94932512		BA00541908							Generic			Existing Axiom Array			ACACAAGCTACACGAGCACCGCGAACCAACATCAAGCCTACGGAAGCTAT[S]CAAGCACCGCGAACCAACATCAAGCCTACGGAAGCTACGCAAGCGCCCCG	No Data
Affx-92262947	AX-94861184	2B	753091286	C	G	----	----	----	----	AX-94861184	AX-94861184	BA00342546					AX-94861184	AX-94861184	Generic			Bristol Axiom nomination for CIMMYT DArT TAG			ACGGAAGCTATGCAAGCACCGCGAACCAACATCAAGCCTACGGAAGCTAC[S]CAAGCGCCCCGCTTCCTGGATATGGATCACCAAATGCATATGGTTCCCAA	No Data
Affx-1285290792	AX-643808738	2B	753328566	T	C	----	2B	----	2B									AX-643808738	Generic			Skim Sequence Derived		TTGGGCGGTCAGAAAATGCTCGCCTTCCATCTTCG[C/T]TGGGTTCGAAATCGTTTAAAGTTGAAAGCAGGTGA		downstream_gene_variant
Affx-1285304100	AX-643833418	2B	753627161	A	C	----	2B	----	2B									AX-643833418	Generic			Skim Sequence Derived		ACAGAACGATTGTTCGAAGCACACTGCCACGCCAT[C/A]GAAGCATGTCGTCCCAACATGCCTTGTTGCATCGC		regulatory_region_variant
Affx-1285297481	AX-643820870	2B	754671819	A	G	----	----	----	----									AX-643820870	Generic			Skim Sequence Derived		AAGAGGAAACTCGTGCGCGCAGACTCTGCGAGACC[G/A]AATGACAAGCGCAGCCGTGGAATTAATTGGCGCAC		upstream_gene_variant
Affx-92544516	AX-94581572	2B	754863829	A	G	2A	----	----	----	AX-94581572	AX-94581572	BA00159953	BS00106050				AX-94581572	AX-94581572	Generic			Existing Axiom Array			TCAGAAGAGTTCAAGAACGAGGTGACTGTTCTGTCCAAACTGCAGCACCG[R]AACTTGGTTAGGCTTTTTGGCTGCTGTGTTCATGGAGAAGAGAAGATGCT	No Data
Affx-1285290794	AX-643808742	2B	754923773	T	C	----	----	----	----									AX-643808742	Generic			Skim Sequence Derived		TCGAAATAGATTACTCGGGTAATAGCAATGTCTTG[C/T]TGCAGACTGACAGTGAGAGTGACATCATATATGAG		synonymous_variant
Affx-1285290796	AX-643808724	2B	754976670	A	G	2B	----	----	2B									AX-643808724	Generic			Skim Sequence Derived		TCCGTGAAACACACACCGAGAAAAAGTAGCTAGCC[G/A]CACATCACAGGCACCAACGGTCCAACGCACACGCA		regulatory_region_variant
Affx-1285297483	AX-643820789	2B	754979763	A	G	2B	----	----	2B									AX-643820789	Generic			Skim Sequence Derived		ACGGGTGGCGCGGAAACGTGGCGGGAAGAGCGCCA[G/A]CCATTGGGCGTGTGGCCGTCTCCATCAATTGGCCC		regulatory_region_variant
Affx-1285322321	AX-643868888	2B	755613906	T	C	2B	----	----	2B					TaDArTAG001948	CIMDArTAG01948			AX-643868888	Generic			CIMMYT Nomination from DArT TAG for TaNG		CTAATCATGCACACGTTACCTGAAGTTCAAGCAAT[C/T]GAGACAGTTAAGTTCAGTGCAGAAATATGAGAAGA		intergenic_region
Affx-1285304102	AX-643833170	2B	755715523	A	G	2B	----	----	2B									AX-643833170	Generic			Skim Sequence Derived		TCCATCGCGGTAACAGACAAGGGCGATACGATGGC[G/A]TCGATGCCTTCCACGTACCAGACAACCCACTTTAG		downstream_gene_variant
Affx-1285310217	AX-643845022	2B	756103008	A	G	----	----	----	----									AX-643845022	Generic			Skim Sequence Derived		CTGGGCCGGAGCGTGACTTGCGGCCGGGCATTACT[A/G]CGGGTGGTGGCGGTGCTCCGGCGGTCCCGTACCTC		intron_variant
Affx-1285310219	AX-643845025	2B	756555531	C	G	----	----	----	----									AX-643845025	Generic			Skim Sequence Derived		TTTATATTTAGCGTTAAAAACTGATCAAGTGGTAT[C/G]GAAACACATGAAATTATGGTATGCCAATATACCTT		upstream_gene_variant
Affx-1285304104	AX-643833174	2B	756601213	T	G	----	----	----	----									AX-643833174	Generic			Skim Sequence Derived		TGCGCACTACTTGGCCTACTCGTCCTACTGTACGT[G/T]AGTACGTCTCACCGTATGTCTGTCAGTTACGCATT		downstream_gene_variant
Affx-1285315576	AX-643854970	2B	756639153	T	C	----	----	----	----									AX-643854970	Generic			Skim Sequence Derived		GCAATTGGGGTGGAAGATGTGCATCGAGTTGAACA[C/T]TGATGCAATCGAGATGCCAGCAAATACATGGTGGG		downstream_gene_variant
Affx-1285320097	AX-643864943	2B	757218667	T	C	----	----	----	----									AX-643864943	Generic			Skim Sequence Derived		AACCCTCCCCCTTCTCGTATAACCTACGCCCTAGA[T/C]CCGGTAGGATCCTAGCTCCTACTAGCGCCGCCCTA		regulatory_region_variant
Affx-1285290797	AX-643799046	2B	757898058	T	C	----	----	----	----									AX-643799046	Generic			Skim Sequence Derived		TGAAGGCGTCATTGCGGCTCTCATTGCCCGTCATG[C/T]GGCTTCAGGGTAAACTCTGATCTTAGGATCGGGCG		downstream_gene_variant
Affx-1285290799	AX-643808726	2B	758142782	A	C	----	----	----	----									AX-643808726	Generic			Skim Sequence Derived		AAGCGGTGATGTCGCCCAGGATGGGTAGCCCTCCT[C/A]TGGAGGAACCGCGTGAGGTCCAGGGCCTCCCAGTT		regulatory_region_variant
Affx-1285315577	AX-643855298	2B	758384849	T	C	----	----	----	----									AX-643855298	Generic			Skim Sequence Derived		ATTAAACCCACTTTTGTTGGGCTGTACCGTTGACA[C/T]GGGTTGAGAATTCTTTGTCAAATTAATTGAGCTAT		downstream_gene_variant
Affx-1285310221	AX-643844760	2B	758897623	T	C	----	----	----	----									AX-643844760	Generic			Skim Sequence Derived		TGCAGCCGCAACTGCTCATGCACTGCATATGCTTA[C/T]GCTAACCTGAGTAATCTCGGTATGACTGTAGACCA		synonymous_variant
Affx-1285320098	AX-643856380	2B	759524279	T	C	----	----	----	----									AX-643856380	Generic			Skim Sequence Derived		GGACTTGCTGACTCCGTGGTTTGTCACCTTCAGGT[C/T]CGTTCAGGCAGGCAGCAGAATGGTATGTACGTACG		intron_variant
Affx-1285322322	AX-643868890	2B	759764821	C	G	----	----	----	----					TaDArTAG001951	CIMDArTAG01951			AX-643868890	Generic			CIMMYT Nomination from DArT TAG for TaNG		GGCAGGCGGGACAAGGGACGAAACCAGCGACAGCA[G/C]AGCCACTCTCAAATCCACTTGGGCTCGGCTTAGCT		upstream_gene_variant
Affx-1285315579	AX-643855302	2B	759813888	A	G	----	----	----	----									AX-643855302	Generic			Skim Sequence Derived		ACGGACGTGCCCGGGGGCGTCCACGGGAACTGATT[A/G]GTCACGCCTCAAATTAACCACTTTGCATCTACATC		upstream_gene_variant
Affx-92678421	AX-643798624	2B	759817952	A	C	----	----	----	----									AX-643798624	Generic			Skim Sequence Derived		TCCACGGTAATAGTCCCCTGCTTCTCCTTCTTCTC[A/C]GGTTCCGTCGGGATCGTGCAGGCGGCTCGCCAGGA		intron_variant
Affx-92573530	AX-94496875	2B	759817985	C	G	----	----	----	----	AX-94496875		BA00638641						AX-94496875	Generic			Existing Axiom Array		TCAGGTTCCGTCGGGATCGTGCAGGCGGCTCGCCA[G/C]GATCTTCATCGTAGCGCACCAGTCTGTCATCATGC	TGCTTCTCCTTCTTCTCAGGTTCCGTCGGGATCGTGCAGGCGGCTCGCCA[S]GATCTTCATCGTAGCGCACCAGTCTGTCATCATGCGGCTCACCGAAAACT	intron_variant
Affx-1285322323	AX-643868891	2B	760109106	A	G	----	----	----	----					TaDArTAG001953	CIMDArTAG01953			AX-643868891	Generic			CIMMYT Nomination from DArT TAG for TaNG		CCGCCATCCCTGGGCCTACTCCCGAGATCCTCCGC[A/G]TCGGGATGCTGCAGCCGGGGACACACAGGCCGACC		No Data
Affx-1285310223	AX-643844763	2B	760157707	T	C	----	----	----	----									AX-643844763	Generic			Skim Sequence Derived		TGAGTGAATTTGCACGATGTCGCTGCTCAACTCCG[T/C]GCGTACGCCATCGACTAGCGTTATGATGATGTTGC		downstream_gene_variant
Affx-1285297489	AX-643820885	2B	760877979	T	C	----	----	----	----									AX-643820885	Generic			Skim Sequence Derived		ATGGCTAAAATAGAAATTAGTAGGAGCAGGATAAA[T/C]GAGTTATACCCTCCAATCGGCCAGGCAGAGGCCAC		upstream_gene_variant
Affx-92372556	AX-94916765	2B	760883848	A	G	----	----	----	----	AX-94916765		BA00497662						AX-94916765	Generic			Existing Axiom Array		TTAGCGAGTGCATGGCGATAGATCCTGACGGCCGC[A/G]GCTAGGATTGGCAAAGCCAGGGAAAGAGCCATGAG	CACAGCGGTTCGTCTTTAGCGAGTGCATGGCGATAGATCCTGACGGCCGC[R]GCTAGGATTGGCAAAGCCAGGGAAAGAGCCATGAGGTTGTTATCCTCTAA	3_prime_UTR_variant
Affx-92207517	AX-94756527	2B	760951017	A	G	2A	----	2A	2A	AX-94756527	AX-94756527	BA00050300		TaDArTAG008278	TaDArTAG008278		AX-94756527	AX-94756527	Generic			Bristol Axiom nomination for CIMMYT DArT TAG			GAAAACTTCGCAAATGTTCCTGCAACGGCTCTGGTGAAGATAACACACTC[R]GTTTTCAATATCAATCGTCCGATGAACGGCGGCACTCCGGCTCATGACCA	No Data
Affx-1285310225	AX-643844767	2B	761322193	A	G	----	----	----	----									AX-643844767	Generic			Skim Sequence Derived		GTTGGCATGGTGGACTAACCACTTTGTGGGCGTCG[A/G]AAGATGTACTTTATGAGGCTGACTAGGCCCAGTTT		downstream_gene_variant
Affx-92490135	AX-94456157	2B	761328250	A	G	----	----	----	----	AX-94456157	AX-94456157	BA00414368					AX-94456157		Generic			Existing Axiom Array			GCGCCGGAACAGCTGCATCCCGGGGACGTGGCTCTGCATCACGAACGTGA[R]GAACCCCGAGTCCGTGTGCGTCGTCATGCCCAGCGCTCGCTTCGGGTCAG	missense_variant
Affx-1285315581	AX-643855306	2B	762095419	A	G	----	----	----	----									AX-643855306	Generic			Skim Sequence Derived		TAGAATGTTATGGTTTTATTCCATTATAATGGGTC[G/A]GATCCGTCCTTGTGTTCAGAATGAATAATTCAAAG		intergenic_region
Affx-1285304109	AX-643833437	2B	762433232	A	G	2B	----	----	2B									AX-643833437	Generic			Skim Sequence Derived		AATTGAGTCCACAATTGCGAGAACACATTAAGTTC[A/G]CCAGTGCCGCCTCTAGTCCGTCGTTTCACCTCTAG		downstream_gene_variant
Affx-1285320099	AX-110737278	2B	763066901	T	C	----	----	2B	2B									AX-110737278	Generic			Skim Sequence Derived		CTTCAGTCGGAGGGGAAGCGTGCCTACTCCGCTTC[C/T]GTGAAGCCGAGGCGAAGGTCGACGATGGTCTGCGC		regulatory_region_variant
Affx-1285315582	AX-643854981	2B	763448871	A	T	----	----	----	----									AX-643854981	Generic			Skim Sequence Derived		TGCCTCATCATCTCCTTGTTGCCATCCATGGCAGC[T/A]GGCAACGAGTCTGTATATACGAAGTGGAGCAATGC		synonymous_variant
Affx-1285304111	AX-643833441	2B	763450229	A	G	2B	----	2B	2B									AX-643833441	Generic			Skim Sequence Derived		GCGTTGGTTATTTCGTGTTCTGATAATGTGTCGTA[G/A]TAGGTTTCTTGTACGTGTAGGCTTAGGTTAATTGC		upstream_gene_variant
Affx-92313721	AX-94728242	2B	763862933	T	C	2B	----	2B	2B	AX-94728242	AX-94728242	BA00875888		TaDArTAG000375	CIMDArTAG00375		AX-94728242	AX-94728242	Generic	HI	Molero et al. (2019)	CIMMYT Nomination from DArT TAG for TaNG		TCCATCTCTTTATCAAGTTCTCCTTCTCGATAATA[C/T]GATCTTCTGGGAATATACTCAGATACAACAAACAA	TAAATCCCTCACCAATCCATCTCTTTATCAAGTTCTCCTTCTCGATAATA[Y]GATCTTCTGGGAATATACTCAGATACAACAAACAAGTTTTGAGATGACGA	No Data
Affx-92463394	AX-94672440	2B	764074058	A	G	2B	----	----	2B	AX-94672440	AX-94672440	BA00602009	BS00009864			BS00009864_51	AX-94672440	AX-94672440	Generic			Existing Axiom Array			GGCCAGCCTTGATGGCTGAAGACAGCATATCCTTCTCCGTTCGGCTGTTG[R]ACTGTTACTTCTCGGTACCCTACGGCCTTTTAATAAGTCAGTCCTGGAAC	3_prime_UTR_variant
Affx-92615752	AX-95241215	2B	764074062	A	G	2B	----	----	2B	AX-95241215	AX-95241215	BA00824890		TaDArTAG008279	TaDArTAG008279		AX-95241215	AX-95241215	Generic			Bristol Axiom nomination for CIMMYT DArT TAG			AGCCTTGATGGCTGAAGACAGCATATCCTTCTCCGTTCGGCTGTTGAACT[R]TTACTTCTCGGTACCCTACGGCCTTTTAATAAGTCAGTCCTGGAACGGTT	3_prime_UTR_variant
Affx-1285290804	AX-643808736	2B	764111592	A	G	2B	----	2B	2B									AX-643808736	Generic			Skim Sequence Derived		TATGGACAGCGAGGCCGGTGTTCTCCACCGTGGTG[A/G]TGATGGCGTCAGCGTGGTGGAGGCGGCGGTGTGGT		upstream_gene_variant
Affx-1285315583	AX-643855310	2B	764876530	T	C	2B	----	2B	2B									AX-643855310	Generic			Skim Sequence Derived		GTTGTTGGTGTTGCCGAATAGACACTCTCGAGGAT[T/C]GGTGAGGTGACCGTGCGCGGTTCTAATCGAAAGCT		intergenic_region
Affx-1285322324	AX-643868548	2B	764917503	A	G	2B	----	----	2B					TaDArTAG001964	CIMDArTAG01964			AX-643868548	Generic			CIMMYT Nomination from DArT TAG for TaNG		GCCACAGTGCGTTGCTGCAGAAAGATGATAACGGT[A/G]CATGCATGGCGACGGAAGTGGTCACCACGTACGGA		No Data
Affx-92563558	AX-94414753	2B	765279565	A	G	2B	2B	2B	2B	AX-94414753		BA00185653	BS00103070					AX-94414753	Generic			Existing Axiom Array		AGCGTGAAGGCCCTGAAGCGCACCCTGGCCATGCG[A/G]AACACCGCATGAGCTCGTCGAGAGACAGCGGCGGT	AAGAACAGCCCGCTGAGCGTGAAGGCCCTGAAGCGCACCCTGGCCATGCG[R]AACACCGCATGAGCTCGTCGAGAGACAGCGGCGGTGTCTAAGGCGGGGTA	synonymous_variant
Affx-92739623	AX-94707612	2B	765295852	A	G	2B	----	2B	2B	AX-94707612	AX-94707612	BA00774347		TaDArTAG008280	TaDArTAG008280		AX-94707612	AX-94707612	Generic			Bristol Axiom nomination for CIMMYT DArT TAG			CGAGTTGCACACAGTCTTGTTGATGGAGACGTTGCAAGCCTGGTGGATGC[R]AAATTGCTAGGTGAAGCAAATCTGGAGGAGGTTGAAAGAGTTTGCAAAGT	No Data
Affx-1285297495	AX-643820813	2B	765462328	A	G	----	----	2B	2B									AX-643820813	Generic			Skim Sequence Derived		CCCGGGCTCAGATGCTCTCGAAATCAACACCGGTC[G/A]TTGGCGTTTGGATCTGTGCCCATCGATGTATTCTG		downstream_gene_variant
Affx-1285290806	AX-643808760	2B	766179617	T	C	2B	2B	----	2B									AX-643808760	Generic			Skim Sequence Derived		ATCTTTATGGCGCCCTCTTCGAGCTTGGCGCACTC[C/T]GCACAGGAGATGCCGGTGTTCCTCATCTCGATGAG		synonymous_variant
Affx-1285310229	AX-643845044	2B	766237255	T	C	2B	----	----	2B									AX-643845044	Generic			Skim Sequence Derived		GGCCGATCAATGCGGTAGATCTGATGGCTCGCCAC[C/T]CGGCTGATCTTGACGGACGCGTACACGTCCTATTA		upstream_gene_variant
Affx-1285322325	AX-643868550	2B	767019785	T	G	2B	----	2B	2B					TaDArTAG001968	CIMDArTAG01968			AX-643868550	Generic			CIMMYT Nomination from DArT TAG for TaNG		GATTCCGGTTGATTTCTTTCCTGGGTCCATGGATG[T/G]ACGGATCAGGCCATGGTCCCGTTCCAGGCGCTGCA		No Data
Affx-92169748	AX-95660701	2B	767021904	T	G	2B	----	----	2B									AX-95660701	Generic			Skim Sequence Derived		GAGGATTACGAGGTCATGGTCCCGTTCCAGGCCCT[T/G]CAAGCCCTTGGCTGCCATGTCGATGCGGTATGCCC		synonymous_variant
Affx-1285297497	AX-643820816	2B	767642143	A	G	2B	----	2B	2B									AX-643820816	Generic			Skim Sequence Derived		GCACTTTTGTTCTTGGTTTGCTTTGCTTTGCTTCT[G/A]TCCAGTACAAGTGCTAGTGTGCGTGCAGTGTACAT		intron_variant
Affx-92309471	AX-94852115	2B	767892772	T	G	----	2A	----	----	AX-94852115	AX-94852115	BA00317065					AX-94852115		Generic			Existing Axiom Array			TTTAGCTGCAACACGGAGGATAGCAAGGGCATCATCACGACCACGGTGAG[K]TCCCATGTGGTGCAGAACTCGTACGCGCCGAGCCGGACTCTGGTCATCGG	No Data
Affx-92387786	AX-94579106	2B	768292770	T	C	----	2D	----	----	AX-94579106		BA00148036							Generic			Existing Axiom Array			GCTGCTGCGACTGCCGGCCTTGACTTGGGGGCAGCGGTTACGCAGAGGCA[Y]GCAATCTCGAGCACCCTCAGCAGCTCGCCTTCATTTGCCTTGTCATGCAC	No Data
Affx-1285310232	AX-643844782	2B	768566855	A	T	2B	----	2B	2B									AX-643844782	Generic			Skim Sequence Derived		CATCATTTGTATGTTTATAAATTAGTATAAAGATA[A/T]ATGAAATAAAGTTGTTTCGCAAGACAAATGTGGTA		intergenic_region
Affx-92676274	AX-94631808	2B	769071732	T	G	2B	----	2B	2B	AX-94631808		BA00405287							Generic			Existing Axiom Array			AGTGTTTTGGCATCTAAGCTGGGTGCGGATTCTGGATTGAGAGTCTTTTT[K]GGAGATGAGTCGAACGTGGATGGAAGTAAAAGTAATGATCAGCACGGACA	No Data
Affx-1285315584	AX-643855313	2B	769082135	T	G	----	----	----	----									AX-643855313	Generic			Skim Sequence Derived		GCTGCTGGACGACTGAAAGGAGAGCATGTTGTTGT[G/T]GTGGTGGTGATGGTGGTTGTAGACCGAGGCGGCGG		missense_variant
Affx-92125895	AX-95198826	2B	769306957	A	G	2B	2B	2B	2B	AX-95198826	AX-95198826	BA00626890							Generic			Existing Axiom Array			AAGACGAGACGCTCCCAGCCAGCACTCATGCTGTTGAGTAATTAAAAGCC[R]CTGTACGTAGTAGCACATGCATGATGCTCAGATGCCGCATTGTTGCGCTG	No Data
Affx-1285304116	AX-643833447	2B	769951493	A	G	----	----	----	----									AX-643833447	Generic			Skim Sequence Derived		ACAGCTAGCGGAGAAATGTCGAGATCTCTACGGGA[A/G]GCAGAGTCATAAAGTTCCGATTGGAACTGTATGAA		downstream_gene_variant
Affx-1285320101	AX-643864946	2B	769997543	A	G	2B	----	2B	2B									AX-643864946	Generic			Skim Sequence Derived		GTGTTACGCCTCGGTATGTGGCTACAAAGGAACAC[A/G]CGTAACCATCACCGGCTGTCACCAAACGACCGAAG		intergenic_region
Affx-1285297501	AX-95259452	2B	770070215	A	G	----	----	----	----	AX-95259452		BA00913485						AX-95259452	Generic			Existing Axiom Array		GCTTTCAAGAGTAGCATCCTCTGTCTCTGGTGACT[G/A]CGTGGTTATGGCACCAGGGATTGGATGGGTGATCA	CACTGAGCACAACGGTGATCACCCATCCAATCCCTGGTGCCATAACCACG[Y]AGTCACCAGAGACAGAGGATGCTACTCTTGAAAGCTGCTTGGTGTTGACA	regulatory_region_variant
Affx-1285322326	AX-643868552	2B	770220840	C	G	----	----	----	----					TaDArTAG001978	CIMDArTAG01978			AX-643868552	Generic			CIMMYT Nomination from DArT TAG for TaNG		TATAGGCCGGAAATTTGGGCTTCGTTGTTGCCGAC[C/G]AGACCAGCAATTCCGTTTGACGTTTACATGTGAAA		No Data
Affx-1285315585	AX-643855315	2B	770685420	C	G	2B	2B	2B	2B									AX-643855315	Generic			Skim Sequence Derived		AGGTAGTATTTCTCTGCTAACCGGATTGGGATGTT[G/C]AAACTGAGCTGATTGAAATAAATTATATATCTTGA		intron_variant
Affx-1285304118	AX-643833199	2B	770686274	T	C	2B	----	2B	2B									AX-643833199	Generic			Skim Sequence Derived		GAGTTTTGACAGAAAGTGGGAAGCTATATTCAGAC[T/C]TATGGCGACATGATCATTACAACCTATGTTATCCA		intron_variant
Affx-1285320102	AX-643864948	2B	770753932	T	C	2B	2B	2B	2B									AX-643864948	Generic			Skim Sequence Derived		CGTTGATGATTATATGTTCAGCGGATTCATATTGC[C/T]TCATGTTGCAAAGTGGCAGTGGATGACATCAACAA		upstream_gene_variant
Affx-1285290810	AX-643808747	2B	771200593	T	G	2B	----	2B	2B									AX-643808747	Generic			Skim Sequence Derived		CTGTCTATATGCATGACGTGAGTGAATCGAGTCCA[T/G]GAACTGGAACTGTAGTAGCACGGCGTGGGAACGTA		5_prime_UTR_variant
Affx-1285290812	AX-95241239	2B	772027599	T	C	2B	----	2B	2B	AX-95241239	AX-95241239	BA00825010					AX-95241239	AX-95241239	Generic			Existing Axiom Array	Public Nomination	CTCCAGGTTACCTTGTCTGACAACTTCCTCTCGGC[C/T]GACATATGATATGACGACGGACAGCGACTGCGGAT	CCGTTCAAGTTGGGCGAGAAGGTTACCTTGTCTGACAACTTCCTCTCGGC[Y]GACATATGATATGACGACGGACAGCGACTGCGGATATGGAATGAGCCTTG	synonymous_variant
Affx-1285297503	AX-643820912	2B	772055563	A	G	----	----	----	----									AX-643820912	Generic			Skim Sequence Derived		TTTTGCACGACTTCATTAGCCTTTATGCATTAGGG[A/G]AGTCTGGGTAATTTAAGAAGCTCGAGCTGATTATG		downstream_gene_variant
Affx-92904786	AX-94669737	2B	772325729	A	G	----	----	----	----	AX-94669737	AX-94669737	BA00588867					AX-94669737		Generic			Existing Axiom Array			GTCCTCCACCATCTTCTCGAGACTCACCACAAAGTCTTCCAGGGAATCCG[R]CGGCGTCTGCTGAAGTAAGATTACTGCAAGATCAATATTGCTGTTCTCAC	No Data
Affx-1285304120	AX-643833203	2B	772999579	T	C	----	----	----	----									AX-643833203	Generic			Skim Sequence Derived		GTGGCTGTCTTGTTCAACGGCACGGAGCTGCGCCG[T/C]GGCGCGTTCCCTGAGTTGTGCCAGGGCCAACGCAG		upstream_gene_variant
Affx-1285310234	AX-643845055	2B	773078482	A	G	----	----	----	----									AX-643845055	Generic			Skim Sequence Derived		AAAGATGTCTTCTCTCGTCTCAAGTAGGACGAAGC[A/G]TACTTCTGAAATCCTGAAGGCGGCCTGCAGGAGTC		intergenic_region
Affx-1285304122	AX-643833208	2B	773420421	T	C	----	----	----	----									AX-643833208	Generic			Skim Sequence Derived		ACTGTGCTAACGACCAGTCGACTGGTCGTTAGCAA[C/T]AAATCCGCACGAGTGCAAACAGAATCAAAGGACCA		upstream_gene_variant
Affx-1285320104	AX-643864406	2B	773865663	T	C	----	----	----	----									AX-643864406	Generic			Skim Sequence Derived		TTGTGGTGCATATGGAAGTCTCGAAACAGCATGGT[C/T]TTTGACACTGTGCGTTCCGTCGATGTTGAGCTGCA		regulatory_region_variant
Affx-1285297505	AX-643820916	2B	774561773	T	C	----	----	----	----									AX-643820916	Generic			Skim Sequence Derived		TCGAGGGGAGAAGGGAAACGTCAATGGAACAGCGG[C/T]GAGAGGTGAGCGAGCGACGGAGAGGCGAGCAGAGT		upstream_gene_variant
Affx-1285290813	AX-111138702	2B	774574388	T	C	2B	----	----	2B									AX-111138702	Generic			Skim Sequence Derived		GTGTCATCGTCATCACATCTCTGTGAGGCCGACTC[C/T]GACTCCACCATCTACGACCATCGATGTAGCCCCCC		regulatory_region_variant
Affx-92439231	AX-94969951	2B	775053028	T	G	2A	----	2B	2B	AX-94969951	AX-94969951	BA00646149					AX-94969951	AX-94969951	Generic			Existing Axiom Array			TCAGGCATAGACGAGAAGATTGCACTGCTTCGTTGTCGAGACAGAGAACT[K]CCCATCGGTCCGGATGGTGTGATCGAGCTCTCGAGGCGGGTTGTTTCCGT	No Data
Affx-1285290815	AX-643808753	2B	775169667	A	G	----	2B	2B	2B									AX-643808753	Generic			Skim Sequence Derived		CCCCACGATTCCAAGGTTCTTACAGGATGGGATCC[G/A]GGATTGCGCTTCAGAGGAACAGATGTTGTACTTAA		synonymous_variant
Affx-1285297507	AX-643820918	2B	775497292	A	G	----	----	2B	2B									AX-643820918	Generic			Skim Sequence Derived		GACCGTCTTATTGTGTAAAGAAGATGAATCCATCC[G/A]ACACCCGAACGTTTGGTTGTGTGGTTACCAAGTGC		upstream_gene_variant
Affx-92642998	AX-94782857	2B	775842498	A	G	----	----	----	----	AX-94782857	AX-94782857	BA00123644					AX-94782857	AX-94782857	Generic			Existing Axiom Array			TCCACAAGAAGATCTTCCAGTTCTAATTGATGCTCCTCCGGTAAACGCTC[R]TGGAACTTAGTGAACATCGTCCGCACATGTGACCAGCGCTGATCATTCAG	No Data
Affx-1285304124	AX-643833462	2B	776207075	A	G	----	----	2B	2B									AX-643833462	Generic			Skim Sequence Derived		CCTGATCCGTTGCCCCTAATATGGGACTTTGACCT[A/G]CTTATGCGGCGGGTTGTGTCCAAGACGAAGGCGTG		regulatory_region_variant
Affx-1285322327	AX-643868898	2B	776212162	T	G	----	----	2B	2B					TaDArTAG001986	CIMDArTAG01986			AX-643868898	Generic			CIMMYT Nomination from DArT TAG for TaNG		TCTGGACTGAGGATGAGCACAGGTTCGTGCCTCCA[G/T]TCTTTGTTTTATTGTCTGCAGAGGAGCGAGCACAT		regulatory_region_variant
Affx-1285304126	AX-643833465	2B	776886768	T	C	----	----	----	----									AX-643833465	Generic			Skim Sequence Derived		ATCTATCGTGGTAGCGAATCTCCTGCGCTTCTCCT[C/T]GCTGGCATTCTAGCGGCATTTGCTAGTGCATTCGT		upstream_gene_variant
Affx-1285290817	AX-643808757	2B	777309338	T	C	----	----	----	----									AX-643808757	Generic			Skim Sequence Derived		CCAACTCTGTCGCTCACGAGCTGGCTACTTTGGGT[C/T]GCTCCTGTGAACCAAATAGACTTGTAGAATGGGAG		regulatory_region_variant
Affx-1285315590	AX-643855000	2B	777327180	A	G	----	----	----	----									AX-643855000	Generic			Skim Sequence Derived		CCACATCGATCCTTTCATTTGTGCAATAGCACACC[A/G]GAGCAAAGACAAAGCATGCTAGAGTCACCAAGATG		upstream_gene_variant
Affx-88518224	AX-643801568	2B	777384171	T	C	----	----	----	----					TaDArTAG006098	CIMDArTAG06098			AX-643801568	Generic			CIMMYT Nomination from DArT TAG for TaNG		ATTGTGGATGACAAAATACTTTCAGATCGTGCGGG[T/C]GGTTTTAGGGTCCACTGTGAAGACGCCCTTATGCC		intron_variant
Affx-88683141	AX-95020755	2B	777514133	T	G	----	----	----	----	AX-95020755	AX-95020755	BA00788092	BS00057577				AX-95020755	AX-95020755	Generic			Existing Axiom Array			CTTAACGGTGGGTTTAAGGAGTCACATCTTGAGGTCATTGACATGTCTCG[K]AATGGCATCTCCCCTATTGGCATGCGGGCCATCAGTAAATTCAGCCTGTC	No Data
Affx-1285310239	AX-643845065	2B	777552899	T	G	----	----	----	----									AX-643845065	Generic			Skim Sequence Derived		GTCAAAGCCTCCTACTTGCTACCACCGTTGACGCC[T/G]CCGTCTCCGGCTCGAGGTTATACGTTCTACTTTAT		upstream_gene_variant
Affx-1285310241	AX-643844800	2B	777925175	A	C	----	----	----	----									AX-643844800	Generic			Skim Sequence Derived		AGCTGATTGCTCCACAGAAATGATCTCTGGCAGTA[C/A]CATCTTTAGTCGATTGGCCACCGCCTTTAAAGTTA		regulatory_region_variant
Affx-1285320109	AX-643864416	2B	777926894	A	G	----	----	----	----									AX-643864416	Generic			Skim Sequence Derived		CTGGAGTTGTTGATGGGTCTCCATTAGAGATCGAT[G/A]TTGCACCCTCAATCAGCATAACTGTACTCCCAACT		intergenic_region
Affx-1285304128	AX-643833469	2B	778171518	T	C	----	----	----	----									AX-643833469	Generic			Skim Sequence Derived		GTACCCGGCCTGTCCCTCTTATGATCTCTGTTTAG[T/C]CTTCCAGCTTATGTCTAGTCTATTCGGCTCCACAA		upstream_gene_variant
Affx-1285315592	AX-643855328	2B	778784423	T	C	----	----	----	----									AX-643855328	Generic			Skim Sequence Derived		CAATAGTCGAAGCTTCATTTCTCGGGTCTCATGGC[C/T]GGACATAGGGATGGGTGCCGGCGATAATTTAGATT		regulatory_region_variant
Affx-1285297511	AX-643799866	2B	779191216	A	C	----	----	2B	2B									AX-643799866	Generic			Skim Sequence Derived		GAGGAAACTGTCGATGGCAAGCGGCAAGGACGAAG[C/A]ACGATGCACGGCGCACGGAAGGGAACAAGTGATGG		downstream_gene_variant
Affx-1285290819	AX-643808779	2B	779340914	T	C	----	----	----	----									AX-643808779	Generic			Skim Sequence Derived		TCCTTGTGCCGAGGAAGAAGCCGATGTCTCCTTCG[T/C]GTCTCTCTGGGCCAGCTTCATCTTGTTACTCTTGG		missense_variant
Affx-1285297513	AX-643820846	2B	779361420	T	C	----	2B	----	2B									AX-643820846	Generic			Skim Sequence Derived		CCCTTTGGTCAAAAAGGTCATGTCGTATAAATTGG[C/T]GGACAGGCACAGGTGAATGGACGTACTAAAGGAAG		regulatory_region_variant
Affx-1285310243	AX-643844804	2B	780581717	A	T	----	2B	----	2B									AX-643844804	Generic			Skim Sequence Derived		AACACCTTCATTAGGAGTAGAGATATATGTACATC[T/A]GGCATGTTTCCTATGAAGAGTATAAGTATATATAT		upstream_gene_variant
Affx-92681021	AX-94646443	2B	780782756	T	C	----	----	6A	----	AX-94646443		BA00475894	BS00082780						Generic			Existing Axiom Array			CCAAGTGAAAGCAGGCTGATGCTGGTATTGTATGTGTATACAAGAATAAA[Y]ACGGTGCCGTCACGAGGTCCTGGAGTTGCTGCTGTGCTGCCCTCTAGTTT	No Data
Affx-88620895	AX-94729193	2B	780782889	C	G	----	2B	----	2B	AX-94729193		BA00880721	BS00082789					AX-94729193	Generic			Existing Axiom Array		ATTGGGATATCCGTCTCTATGAAGGAACATCCTTC[G/C]TAAACATATGTTGTCGAACCTTTGCTTTGTTTGCC	CCGCAGTGATCTCAGATTGGGATATCCGTCTCTATGAAGGAACATCCTTC[S]TAAACATATGTTGTCGAACCTTTGCTTTGTTTGCCGGACAAGTATTGTAC	3_prime_UTR_variant
Affx-111301819	AX-109570504	2B	780859032	T	C	2B	----	----	2B									AX-109570504	Generic			Skim Sequence Derived		CCTCGCTGATCCTCGCAAGTTCACCGTCAAGGCGG[T/C]GGTGGTGCCTAGCCGCCGTCTCCGTAGTGGTGATG		upstream_gene_variant
Affx-1285304131	AX-643833229	2B	781541661	T	G	----	----	2B	2B									AX-643833229	Generic			Skim Sequence Derived		GTTGTGGGGCGGTTTTCCTGCAAAAATAAATCTCA[G/T]TGTATGCTTCCTAGATGACATTCAGATCTAGCTAA		upstream_gene_variant
Affx-88390454	AX-94479203	2B	781584299	A	G	2B	----	2B	2B	AX-94479203	AX-94479203	BA00541012	BS00039187			BS00039187_51	AX-94479203	AX-94479203	Generic			Existing Axiom Array			ATAGAAAGGCTTTGGATATCCTTGATGTGTGTGACAGACAGGGCATTCAG[R]AAAACGAGTAAAAAACTTAAAATAGGGGAAATATGTATCGATGCATGCAT	3_prime_UTR_variant
Affx-1285297515	AX-643820851	2B	781793590	A	G	2B	----	2B	2B									AX-643820851	Generic			Skim Sequence Derived		CAGCGCAATCGTATTGTTAATTAACCTGCATGGTT[A/G]TTTGTAGTGATTATGTTTGATCAGAAATCATGTCT		3_prime_UTR_variant
Affx-92207932	AX-94567292	2B	782122803	T	G	2B	2B	----	2B	AX-94567292	AX-94567292	BA00090352					AX-94567292	AX-94567292	Generic			Existing Axiom Array			GCTCGAGTGTGCTGTATGTTTCCTCTGCCAAATGAGGAAGTTGTGCTTGT[K]CCCTTAGTGCCATCGAGGTGCCATGTAATAAGTTAGACATTGTGTAAGAC	No Data
Affx-92383830	AX-95103076	2B	782122830	T	G	----	----	2B	2B	AX-95103076		BA00160915							Generic			Existing Axiom Array			TGTTCCCTTAGTTTCATCACTCTCCGTGCTCGAGTGTGCTGTATGTTTCC[K]CTGCCAAATGAGGAAGTTGTGCTTGTTCCCTTAGTGCCATCGAGGTGCCA	No Data
Affx-1285290824	AX-643797709	2B	783224392	A	G	----	----	2B	2B									AX-643797709	Generic			Skim Sequence Derived		GATGCATCCTTTGTTGAAGTCCTTGAACGCATCGA[A/G]TAATGGCAGTGGCCATCACATCAATAATTGTTAAC		regulatory_region_variant
Affx-1285310246	AX-643844810	2B	783224438	C	G	2B	----	----	2B									AX-643844810	Generic			Skim Sequence Derived		GGCCATCACATCAATAATTGTTAACTTATTGTGAG[G/C]TAGCAACCTCGCCTTAGCGGCAGACGCTGTACTTC		regulatory_region_variant
Affx-92549337	AX-94700118	2B	783230715	T	G	----	----	----	----	AX-94700118	AX-94700118	BA00737608					AX-94700118	AX-94700118	Generic			Existing Axiom Array			TCTTCATTCCAAGCACCTTCAATCTGGTATGCTGAAGTGGAGGCACCAAA[K]AGGAAGTCCTTGTCGAACCAGTCCCTTTTAGGGATTTGCCACGGCTTGAG	No Data
Affx-1285304133	AX-643833478	2B	783234073	T	C	----	2B	2B	2B									AX-643833478	Generic			Skim Sequence Derived		AGCATCTATGCATTGCGAAGGAGTACATTGTTTGT[C/T]GTTAACGCGCAGCCCTAGCCCTAGCTCTCCTCTCT		upstream_gene_variant
Affx-1285315595	AX-643855334	2B	783489231	T	C	2B	2B	----	2B									AX-643855334	Generic			Skim Sequence Derived		CCGGTTGTTCTTGGGACACTACTTAGCATAATGCC[C/T]GGTTTGTCCACAACTGTAATAGGAATTATTGCGCA		regulatory_region_variant
Affx-1285290825	AX-643799057	2B	784766732	T	G	2B	----	----	2B									AX-643799057	Generic			Skim Sequence Derived		ACGGCCGTAGAGCTTTTGCTTCCTGCTCACATCAA[G/T]GCTTTAACGTATCATGGTATACTTCACTTTCCATA		upstream_gene_variant
Affx-1285322006	AX-643868476	2B	784774250	A	G	2B	----	----	2B					TaDArTAG000242	CIMDArTAG00242			AX-643868476	Generic	GY	Sehgal et al. (2019)	CIMMYT Nomination from DArT TAG for TaNG		GACGCTAGCAAAGAACTACATCGGCGTGGACGCGC[A/G]CCCGCTGTTTGCGACTCTCGAGGAGCTGCTGCAGG		No Data
Affx-1285322328	AX-643868900	2B	785026779	A	T	2B	----	----	2B					TaDArTAG002001	CIMDArTAG02001			AX-643868900	Generic			CIMMYT Nomination from DArT TAG for TaNG		ATTTTTCACGTCGTGAGCCCACCAAGGGGGTGTGT[A/T]TGCACGTGTAGGCAGCAGCCTGGCTGCAGAGGCAT		intergenic_region
Affx-1285297519	AX-643820859	2B	785139398	T	C	2B	----	----	2B									AX-643820859	Generic			Skim Sequence Derived		GCCTCCTTCCATTGTTTCAACCACTTCCATGCAGT[C/T]GGATCGAACAATTAACCAAGTGGAGCTAGCCTCTG		regulatory_region_variant
Affx-1285304135	AX-643833236	2B	785189172	T	C	2B	----	----	2B									AX-643833236	Generic			Skim Sequence Derived		CTGGCCTGGGCCGGCCCAGTACTAGTGTTACTCGG[T/C]GCGAGGCCCAGATGTGTCGGGCCGACGTTCCCGTC		intron_variant
Affx-92771048	AX-86178393	2B	785229399	T	G	2B	----	----	2B	AX-94498732	AX-94498732	BA00648923	BS00022185			BS00022185_51			Generic			Existing Axiom Array			GTCGCCGCCATGGTCTGTCCATTAGCATGTAGATCTTGCTAGTAGAGATT[K]TCGCATCTAGTACTGCATTAGTATTAGCTTTGCACATACTATCGATCTGT	downstream_gene_variant
Affx-1285297521	AX-643820862	2B	785821541	T	C	----	----	----	----									AX-643820862	Generic			Skim Sequence Derived		GGTGGTGTCATTGGTTGTAGTGGTGGTGCTATCAC[T/C]GCGCTTTCTGCCATTGGTCGTGTCTGGACCGATCG		synonymous_variant
Affx-92747453	AX-94970352	2B	786105457	T	C	----	----	----	----	AX-94970352	AX-94970352	BA00647265	BS00108664				AX-94970352	AX-94970352	Generic			Existing Axiom Array			GTGTCGGTCCTCCATAGAGATGTCAAGTCCATGAACGTGCTCCTGAATGA[Y]AGCTACACCGCAAAGGTCTCGGATTTTGGCGCATCGAGGCTGATCCCCAT	synonymous_variant
Affx-92610329	AX-95128228	2B	786105675	A	G	----	----	----	----	AX-95128228		BA00282266	BS00014835					AX-95128228	Generic			Existing Axiom Array		TGAGGAGGAAGCCCATCATACAGAACGAGCATGGC[A/G]AGAAGCAGAACTTGTCAAACTACTTCTCGTGTGCC	TTGTTGAGCTGCTGATGAGGAGGAAGCCCATCATACAGAACGAGCATGGC[R]AGAAGCAGAACTTGTCAAACTACTTCTCGTGTGCCATGAGGGAGAGGCTC	missense_variant
Affx-92319788	AX-94677709	2B	786230752	T	C	----	2D	2D	2D	AX-94677709	AX-94677709	BA00627866	BS00033933				AX-94677709	AX-94677709	Generic			Existing Axiom Array			GACGAGTCTACAAACTACAGCAGTGACCTCAGACCAACAGCCAAGCAACT[Y]TGGAAGCCGTCGATTGGTCTGCTTGAGCTTGGAGTCCTTGGTGCACAGGG	No Data
Affx-1285304137	AX-643833486	2B	786464809	T	C	----	----	2B	2B									AX-643833486	Generic			Skim Sequence Derived		GCTGCTCTCTCCGTGTGTCTTCGGGTCTTTCTCAC[C/T]GTCGCCTTGTCTAATCCACAACTCGTGGGCACTTA		upstream_gene_variant
Affx-1285310250	AX-109436920	2B	787820542	A	G	----	2B	----	2B									AX-109436920	Generic			Skim Sequence Derived		GGCTGGCAGAAGAATAGAAAATGTGGGAATGTCTA[G/A]AGCACATCTGGATGTGCTTTAGTTATTGCACGTCT		upstream_gene_variant
Affx-92699777	AX-94641018	2B	788520814	T	C	2B	2B	----	2B	AX-94641018	AX-94641018	BA00449487					AX-94641018	AX-94641018	Generic			Existing Axiom Array			GGCTTGAAATAACAGCAGAAATGCTGAGCAATATAGTTCCTGAGGTCAAC[Y]ACTCCCTCTTGTTTCGTGGTTGTATTACTTTGTGTAGGTTCTGTAATAGG	No Data
Affx-1285297523	AX-643820867	2B	788534939	A	G	2B	----	----	2B									AX-643820867	Generic			Skim Sequence Derived		TCTGCCAGTGTACGACCAAGGACAAGATCCGTCTG[G/A]TACTTTAAGACTCACTCGATAGGAGCACGAGTATC		downstream_gene_variant
Affx-1285304139	AX-643833489	2B	788665352	T	C	----	----	----	----									AX-643833489	Generic			Skim Sequence Derived		TAACAGACCCGGGATCGATCTGTTGGCCTGGTGGT[C/T]GCGGATGAAGAAGTGGGAAAGCAGTAGCACCAGTG		downstream_gene_variant
Affx-1285315597	AX-643855014	2B	789282517	T	C	----	2B	2B	2B									AX-643855014	Generic			Skim Sequence Derived		GGGGATTGGTGGCGGCGATGTTGACCACTATTCTT[C/T]GGATTGTTCGGTACCCTTCGGCATGGAGGACCACA		regulatory_region_variant
Affx-1285304141	AX-94901178	2B	789564037	T	C	----	----	----	----	AX-94901178	AX-94901178	BA00454389					AX-94901178	AX-94901178	Generic			Existing Axiom Array		CATTCCACGAACCCAATTATTGCTAATGAAGTAAC[C/T]GGTGCCCGCCTATTTCACTTTGGTAAAGGAGAGGA	CGAAAAAACGCCAGCTCCTCTCCTTTACCAAAGTGAAATAGGCGGGCACC[R]GTTACTTCATTAGCAATAATTGGGTTCCTGGAATGTTGTTAGTTCGTTGT	3_prime_UTR_variant
Affx-1285297525	AX-643820951	2B	789565617	A	T	2B	----	2B	2B									AX-643820951	Generic			Skim Sequence Derived		GGAAGCCCCTTCACAGGATCCACTAGCGTGTGACC[A/T]ACTCCGCCTCCCTCTCCTTTGTTGAGTTCTTCCTT		upstream_gene_variant
Affx-92581270	AX-94515955	2B	789681613	T	C	2B	2D	----	2B	AX-94515955	AX-94515955	BA00744078					AX-94515955	AX-94515955	Generic			Existing Axiom Array			CTTGGAGGCCTTGAACAAGGCGTGCGGCCCTTGATGATGTATGTTAACTG[Y]GAGTATGTAATATAACCTGGCTGAGCAGAGTGTATCAGCTGTAGGAACCG	No Data
Affx-92586898	AX-95214756	2B	789681639	T	C	2B	2D	----	2B	AX-95214756	AX-95214756	BA00696722					AX-95214756	AX-95214756	Generic			Existing Axiom Array			GTGCAGGATGCGACACTCAAAGGCGTCTTGGAGGCCTTGAACAAGGCGTG[Y]GGCCCTTGATGATGTATGTTAACTGCGAGTATGTAATATAACCTGGCTGA	No Data
Affx-1285290828	AX-109533751	2B	789965438	A	G	2B	2B	----	2B									AX-109533751	Generic			Skim Sequence Derived		TCCCTAGTTAATTCTCTCTGTCTCTACTGCTATTT[G/A]CTAGTCTTTGCATGCATATGCATGCCATGGCGGCC		3_prime_UTR_variant
Affx-1285310252	AX-643845086	2B	790746022	C	G	----	2B	2B	2B									AX-643845086	Generic			Skim Sequence Derived		GGCATAGACGGTTGCCGTGGGTGTATTGCCACGGC[C/G]GTAGGAGGAGGAGCAGGCCATCTGCTGGGCAGAGG		upstream_gene_variant
Affx-1285322330	AX-109883913	2B	790869439	A	C	----	----	2B	2B					TaDArTAG002012	CIMDArTAG02012			AX-109883913	Generic			CIMMYT Nomination from DArT TAG for TaNG		GCTGCACTGCAGAGAGGAATATTATACACAACGAC[C/A]TGTATACTTTTAGGATACCAGTCAATGGTTCCGGA		No Data
Affx-1285310253	AX-643845087	2B	791472877	A	G	----	----	2B	2B									AX-643845087	Generic			Skim Sequence Derived		TGGCCGTCATGGTCGGCTTCGTCGCCTTCTACCGG[G/A]CGCTCGGCTACGCCGTGCTCCGGGTCCGCTGCAGC		missense_variant
Affx-92278104	AX-94818970	2B	791472915	C	G	----	----	2B	2B	AX-94818970		BA00224583	BS00042865					AX-94818970	Generic			Existing Axiom Array		CTCGGCTACGCCGTGCTCCGGGTCCGCTGCAGCCT[C/G]ACGCTCAGGGCAGCCGCACGGTCCGCATTGCTGTC	GCCTTCTACCGGGCGCTCGGCTACGCCGTGCTCCGGGTCCGCTGCAGCCT[S]ACGCTCAGGGCAGCCGCACGGTCCGCATTGCTGTCTTCCTCCTCGCACTA	synonymous_variant
Affx-92587920	AX-95250663	2B	791472939	C	G	----	----	2B	2B	AX-95250663		BA00870483	BS00042867					AX-95250663	Generic			Existing Axiom Array		CGCTGCAGCCTCACGCTCAGGGCAGCCGCACGGTC[C/G]GCATTGCTGTCTTCCTCCTCGCACTACTCTGCTTG	GCCGTGCTCCGGGTCCGCTGCAGCCTCACGCTCAGGGCAGCCGCACGGTC[S]GCATTGCTGTCTTCCTCCTCGCACTACTCTGCTTGCTTCTCTGCATCTAC	synonymous_variant
Affx-92537401	AX-94471327	2B	792678820	T	C	----	----	2B	2B	AX-94471327		BA00497498							Generic			Existing Axiom Array			GCTCACCGCCGGGACGGACACGACATCAAGCACAGTGGAGTGGGCGCTGG[Y]GGAGCTGATACGGCACCCCGACACCCTCAAGCAGCTCCAGCGTGAGGTTG	No Data
Affx-92874509	AX-94391878	2B	792768702	T	C	4A	----	2B	2B	AX-94391878		BA00059378							Generic			Existing Axiom Array			GGAGGCCGAAGATGGCTGCCGGCGGCGCATGACCGAATGGGCGCGTGCGT[Y]TAGATAAGATACACAAATAAAGGATTGTGGGTTGAATTCTAACTAATGCA	No Data
Affx-1285320113	AX-643864968	2B	792852352	T	C	2B	----	----	2B									AX-643864968	Generic			Skim Sequence Derived		TTAAAATGGTGTATGATAATGCTACTGAGAGTTTC[C/T]ATCTGAGAATAGATGCTCATGGAGGTCCCTTGGAC		intergenic_region
Affx-92511256	AX-94407436	2B	793349254	T	C	----	----	----	----	AX-94407436	AX-94407436	BA00145277		TaDArTAG008282	TaDArTAG008282		AX-94407436	AX-94407436	SSP			Bristol Axiom nomination for CIMMYT DArT TAG			GAAAGCTGGGCCAAGGACGAGCATCTAGGGTGGTTCCATGGGCACTTCGC[Y]GCCGCCATGAAGAAGATGGCAGATTTGCCTGTGGACCCAAATGGCGAGTA	No Data
Affx-1285304144	AX-643833251	2B	793359566	T	C	----	----	----	----									AX-643833251	Generic			Skim Sequence Derived		TTCCACCATCGCCACCAAACAGCCCAACAAGCCAA[C/T]CACGCTCCAACCGAGACACCAAGCAAACCATGACG		regulatory_region_variant
Affx-1285297528	AX-643820957	2B	793516964	T	C	2B	----	----	2B									AX-643820957	Generic			Skim Sequence Derived		CAAAATAAAGAGCTTGTAGATTTCAATAGTGAGAC[C/T]GGCCGGCATGTGAATCTACAAACATTTCTCGATGA		3_prime_UTR_variant
Affx-92757250	AX-94513774	2B	793582358	A	G	----	----	----	----	AX-94513774		BA00732379							Generic			Existing Axiom Array			TACTATGAGTTCAGTCCCATGTTCATGCTGGCGGAGCCGCTGATGCTGGT[R]ACCGCAGTGCTGCTCTTGTTCGCCGCGTGCATTGTGTATCTTCACACGGA	No Data
Affx-92415434	AX-94532862	2B	794412005	T	C	2A	----	----	----	AX-94532862		BA00837056							Generic			Existing Axiom Array			TATTTCTTGATTGGTTTACAGTCTCAAGTTCTTACATACGGGCCTTGGGG[Y]GGAAATGGCGGGACTCCTCATGACATCGGGGCAGCATCTTCCTATCGTCT	No Data
Affx-92232275	AX-94432660	2B	794486677	C	G	2D	----	2D	2D	AX-94432660	AX-94432660	BA00284082					AX-94432660	AX-94432660	Generic			Existing Axiom Array			ATCATGCACAACGATATGCTCTTGAGTCCAACACAGTCT[S]TAAAAGTAAGTGATTCTAAGCTTGGTAAGTTTTGCGGCCGAAACCAGCTTGGGAGCGAGAC	No Data
Affx-92779826	AX-95002749	2B	794562026	T	C	2D	----	2D	2D	AX-95002749	AX-95002749	BA00737763	BS00058355				AX-95002749	AX-95002749	Generic			Bristol Axiom nomination for CIMMYT DArT TAG			TCAATCGGTGGAGCAAAGGCAGTTGAGAAAATAAAGTCAGTGTGGATATG[Y]GAGTGTCCAAATTTAAAGGGAGTATCAGGGATCATGAGAAGGTGCAGCAA	No Data
Affx-92683464	AX-95200033	2B	795051096	C	G	----	----	----	----	AX-95200033		BA00632719							Generic			Existing Axiom Array			TGGAGTCTGCTCATCTGTACCTAGTGAGATGATTGAACATGCATGTACTG[S]CTAGTGTATTTGTTATGCACTTTATATCAGCAAAGGAAGGGGATCTAGAA	upstream_gene_variant
Affx-92515451	AX-94865494	2B	795064528	C	G	----	----	----	----	AX-94865494	AX-94865494	BA00354506	BS00094191				AX-94865494	AX-94865494	Generic			Existing Axiom Array		CTTGCGTTTTGCCTCAACTTCTCCATCTTCTACGT[G/C]ATCCATTCAACCACCGCTGTGACCTTCAATGTTGC	CTAGGCTCAGGGGTGCTTGCGTTTTGCCTCAACTTCTCCATCTTCTACGT[S]ATCCATTCAACCACCGCTGTGACCTTCAATGTTGCTGGCAACCTTAAAGT	synonymous_variant
Affx-92290636	AX-94879416	2B	795064537	A	G	----	----	----	----	AX-94879416		BA00393742	BS00094192					AX-94879416	Generic			Existing Axiom Array		TGCCTCAACTTCTCCATCTTCTACGTGATCCATTC[A/G]ACCACCGCTGTGACCTTCAATGTTGCTGGCAACCT	GGGGTGCTTGCGTTTTGCCTCAACTTCTCCATCTTCTACGTGATCCATTC[R]ACCACCGCTGTGACCTTCAATGTTGCTGGCAACCTTAAAGTTGCTGTCGC	synonymous_variant
Affx-1285304146	AX-643833499	2B	795070469	A	C	2D	----	----	----									AX-643833499	Generic			Skim Sequence Derived		TGAGCTGCATACTTCCTGAAGACCAACCCGTTGAT[A/C]ACCTCACTGCAAACATGACATAAACAGCTCCATCA		synonymous_variant
Affx-1285297530	AX-643820881	2B	796529995	T	C	----	----	----	----									AX-643820881	Generic			Skim Sequence Derived		AGCATCAAAGCTCCATTGGATATGTTACATTGTTT[C/T]AAGGCACCACGCCGCATGATAAGAGCGCACCGCAT		intergenic_region
Affx-1285290833	AX-94921585	2B	796801972	A	G	----	----	2B	2B	AX-94921585	AX-94921585	BA00511412	BS00110817				AX-94921585	AX-94921585	Generic			Existing Axiom Array		CCTTTAACCGCCCGCAAGGTTCAGCCCACTCCTGT[G/A]ATCACGGGATCTGATTGTGGAGCACGAGCAATTGA	CTCCTGCTGCAGCTCTCAATTGCTCGTGCTCCACAATCAGATCCCGTGAT[Y]ACAGGAGTGGGCTGAACCTTGCGGGCGGTTAAAGGGTCACTGGCTTTCTG	synonymous_variant
Affx-1285297532	AX-643820964	2B	797111329	T	C	----	----	----	----									AX-643820964	Generic			Skim Sequence Derived		GAGGGTACTGATCCATATGCCATAGACGAACTCTT[C/T]TAATCCAATCCAAGAACCAGGACGATGTGACTGAA		upstream_gene_variant
Affx-92460390	AX-95107926	2B	798135144	A	G	----	----	----	----	AX-95107926	AX-95107926	BA00184150					AX-95107926		Generic			Existing Axiom Array	Public Nomination		GATCATGGCTAGTCAAAGCTCGCTCTGAACTCTTCTTCTTTGTTGCGCGC[R]AAAGAGGCAGTGTGGCTTGTGAATACATCCAGGGCGGCGTGTAACTGTAA	No Data
Affx-92813156	AX-94917481	2B	798224570	T	C	2B	----	----	2B	AX-94917481	AX-94917481	BA00499717		TaDArTAG008284	TaDArTAG008284			AX-94917481	Generic			Bristol Axiom nomination for CIMMYT DArT TAG			AGAATTGACCTTTCCAATAAGGAAGTCAGCCCTGAGGATTATTCTGAAGC[Y]ATAGACGCGCTGAGGTGTGTGGCAGAGAGCCATCCCCAAAGCCCCACCCT	regulatory_region_variant
Affx-1285310258	AX-643844830	2B	798632647	C	G	----	----	----	----									AX-643844830	Generic			Skim Sequence Derived		ACTTGTGTATAGTTTAATTCTAATATCAAGTTATA[C/G]TATCTCTGTCCGGAACTAGTTGTTACTGAAATGCA		regulatory_region_variant
Affx-1285322331	AX-643868560	2B	799254869	C	G	2B	2B	----	2B					TaDArTAG002025	CIMDArTAG02025			AX-643868560	Generic			CIMMYT Nomination from DArT TAG for TaNG		TGAATACCGAGCTGCGACTTTTTGCCGGCCATCGT[C/G]GATACTGGGAAGATACAAACTGCAGCATGTCCGGA		No Data
Affx-88645739	AX-643801570	2B	799575996	T	C	2B	----	2B	2B									AX-643801570	Generic			Skim Sequence Derived		GAGGCCGAGGGGGCTGGATAAGCATGGTAGGGAGA[T/C]GGAGCCGGAGTCCAGTGAACATTGACAGGTGCGTG		No Data
Affx-1285304149	AX-643833261	2B	800086914	T	C	2B	----	----	2B									AX-643833261	Generic			Skim Sequence Derived		GCCATCCCGCGAACCTTTCGCAACTGTTTGGATCG[T/C]GTTGTTCGGATCACGGAATTCAACCAATGCGGTCC		intergenic_region
Affx-92353630	AX-94587201	2B	800122863	A	G	----	----	----	----	AX-94587201	AX-94587201	BA00187408					AX-94587201	AX-94587201	Generic			Bristol Axiom nomination for CIMMYT DArT TAG			AGCATTGTACCTGATCGTGCTGCAGACGTTAATCACCAGATAAAGGAGGA[R]CAAATGCTTCTAGATCGTGTTACAGTTGTGCATGAGTTGGATCATTGTGA	synonymous_variant
Affx-1285297534	AX-643820969	2B	800126901	T	C	2B	2B	----	2B									AX-643820969	Generic			Skim Sequence Derived		ATCGTCGAGCAACAGAGAAAGATGACTGCACTGCA[C/T]ACAACAGAAGAAAGGTAGCAATGAATGTATGAATG		downstream_gene_variant
Affx-1285290837	AX-643808780	2B	800258706	T	C	----	----	----	----									AX-643808780	Generic			Skim Sequence Derived		ACCAGAAGCAGACCAGCAGTCCTATTGGAAACAGA[T/C]AAGTGATCTAAAGCCATGCATCCAACAGAGAAACC		regulatory_region_variant
Affx-92825410	AX-94796292	2B	801162817	T	C	----	----	----	----	AX-94796292		BA00161153							Generic			Existing Axiom Array			CTCGTCTGCGGCGTCAGCTTCTGCCACGCCATGCAGATCTGCCACCGCGA[Y]CTCAAGCTCGAGAACACCCTCCTCGACGGCAGCCCCGCGCCGCGCCTCAA	No Data
Affx-92662051	AX-94971789	2B	801178137	C	G	----	----	----	----	AX-94971789		BA00651463	BS00063820						Generic			Existing Axiom Array			TGGGCCGTATTCCGTCGTGTCTCGGTGGTCAGACCCAGCTTATACATCCT[S]GCAGTGGGATCCGATGAGCCGAGGCACGTCAAAGTCAGAATGCCAACAGT	No Data
Affx-92514337	AX-94627384	2B	801178194	A	G	----	----	----	----	AX-94627384		BA00384205							Generic			Existing Axiom Array			GGATCCGATGAGCCGAGGCACGTCAAAGTCAGAATGCCAACAGTCTCGTC[R]CCTTCCATGAAACATAAGTTAATGAGCGTGTTGCGCTATTTGAACCACTG	No Data
Affx-92196645	AX-94832247	2B	801253580	C	G	----	2D	----	----	AX-94832247	AX-94832247	BA00261838	BS00065263				AX-94832247	AX-94832247	Generic			Existing Axiom Array			TCAACGCAGAGTGGGGGGTTGAATGTTTTGTCGGTCCACATTGGAAGAAG[S]TAGGTGTTACAGAGGATAGAACGAAGGTGATCCAAGACACGGCACCTCTT	No Data
Affx-92509231	AX-94412623	2D	388949	A	C	----	----	----	----	AX-94412623		BA00173710						AX-94412623	Generic			Existing Axiom Array	Public Nomination		AGAATGTAATCAATCAGCAACTACTCATCATCCAGATCCATGCAGTGAGT[M]CTTTGGATGCAAACGGTGCGCTTGGTGCTGTCATACTTGGTTGCTACTTT	No Data
Affx-1285306889	AX-643838414	2D	554442	T	C	----	----	----	----									AX-643838414	Generic			Skim Sequence Derived		CTGTTCTGAACACGGCCGCGCAAGACGTCCGGGTC[C/T]GACTCCAGGCCCAGGCCACCGCTCTCCAGCATTAT		regulatory_region_variant
Affx-1285313705	AX-643800965	2D	554445	A	C	----	----	----	----									AX-643800965	Generic			Skim Sequence Derived		TTCTGAACACGGCCGCGCAAGACGTCCGGGTCCGA[C/A]TCCAGGCCCAGGCCACCGCTCTCCAGCATTATACG		regulatory_region_variant
Affx-92572335	AX-94473339	2D	679085	A	G	----	----	----	----	AX-94473339		BA00508342						AX-94473339	Generic			Existing Axiom Array	Public Nomination		NNGTCGGTAAGATAACCAGGTTCTGTGGGCATGTCTGACAGCGAGAAAGA[R]GTGCCAGTGGAGGTCGAAGGCGCGACCCGGGGGGCCGACTGGGAGGTGGT	No Data
Affx-1285293446	AX-643813268	2D	684952	A	G	----	----	----	----									AX-643813268	Generic			Skim Sequence Derived		GGCAATACCGCAATCTCAAACAAGGCGACCTCTCC[G/A]TTGCTGAATATGCCCGCCGCATGAAGCTTCTCACC		downstream_gene_variant
Affx-92933837	AX-95188754	2D	1524223	C	G	2B	----	2B	2B	AX-95188754	AX-95188754	BA00577300					AX-95188754		Generic			Existing Axiom Array			ATATAAAGAATGGAAGGTTTTGGCACATCATTTTTGCATTGGGACAACCA[S]AAAATCTTCACAAGCTTCGTGTTATTGACCCTACATGCTGCTCTTTGGAG	No Data
Affx-92963541	AX-94601045	2D	1603009	T	C	----	----	2B	----	AX-94601045		BA00255087							Generic			Existing Axiom Array			TTGGAGGACCTGTCCACCATGGCAGACTGGGATGCTATCAGGAGGTTTTT[Y]CCAAACATGACGAATGGCAGCTGCATCATCTTGTCCACCCAGCAATTTGA	No Data
Affx-92952762	AX-94453702	2D	1998363	C	G	----	----	----	----	AX-94453702	AX-94453702	BA00400726						AX-94453702	Generic			Bristol Axiom nomination for CIMMYT DArT TAG			TCAGAATAGGCTGCCAAGGAGGGTGATGAATTGACTTACAACCAGTCTGT[S]GAATATCTGAAGCGTCTTCTGAAGAAATCGACGCTTGTCATGTTGCTAAC	No Data
Affx-1285300315	AX-643826211	2D	2309410	T	G	----	----	----	----									AX-643826211	Generic			Skim Sequence Derived		AGGAGGAGGCCATGGAGGACGTGCAACAACAGAAA[G/T]AGGAGGAGCCCGTGCTGTGGAACCCGGCGCTAGTC		regulatory_region_variant
Affx-92185176	AX-95172352	2D	2470293	A	T	2D	----	----	2D	AX-95172352		BA00497745							Generic			Existing Axiom Array			GACATGTAACATATGCCGGCCGGCATTCGCCTGTGTTGTAACTGTGGTCA[W]TTCACATCCCAGTTTTGATTAGTTCACTCTCGTACCAGTGGAACATTGAT	No Data
Affx-92447209	AX-643798009	2D	2495695	T	C	2D	----	----	2D									AX-643798009	Generic			Skim Sequence Derived		TGCTTCGTCGTGGTCTACCGCGTCGACGTCGACGC[C/T]CAGTGAGATGCATGCACCGCAGCAGCTATATTTCC		synonymous_variant
Affx-92316733	AX-95233911	2D	2693589	T	C	----	----	2A	----	AX-95233911		BA00789754	BS00101312						Generic			Existing Axiom Array			ATTGCATTTGGGTGCCATGTCCATAGGCGCGATAGAGCTATGTGTGTATG[Y]GATGGTTTGCATGGGTGATGAAATGCCGGAGGGAGCACTGGAGTGGGTAC	No Data
Affx-1285317808	AX-643860470	2D	3011229	T	C	----	----	----	----									AX-643860470	Generic			Skim Sequence Derived		ACATATGTGTGCATATGGTGATATGGAGTGATTGC[C/T]AAGGAGGTTTCTCACTATGAATAGCAATGTAATCT		regulatory_region_variant
Affx-280079291	AX-643801115	2D	3258526	T	C	----	----	----	----									AX-643801115	Generic			Skim Sequence Derived		CATCAAGTCGCTGCTGCGGCTACGCTCCTTCTCCG[C/T]GGAATCACCACCTCTCCACCCACCGCCGGCTCACA		regulatory_region_variant
Affx-1285306899	AX-643838433	2D	3374443	T	C	----	----	2D	2D									AX-643838433	Generic			Skim Sequence Derived		CTAGTGCATGCTGGTATGAGGAACCTATACACTCT[C/T]GTGAAGAACAAGCATGTCAAAGGCATTGATGGCGT		regulatory_region_variant
Affx-1285312823	AX-111070131	2D	4081823	T	C	----	----	----	----									AX-111070131	Generic			Skim Sequence Derived		TGGGTCAAGTCCATCGTCACAGATAGTACACTTGA[T/C]GACTTTGTGAGGACTGGCTATTTGCCAAAGAAAGA		regulatory_region_variant
Affx-1285286738	AX-643797059	2D	4100518	T	C	----	----	----	----									AX-643797059	Generic			Skim Sequence Derived		AGCACGAAGCCGTGCTCGGACATGAGCAGTGGCAG[C/T]AGTGGCCACCGTGGCAAGCTCTACTGCAGCGGCGG		regulatory_region_variant
Affx-92859086	AX-94995769	2D	4329962	A	G	2A	----	2A	2A	AX-94995769	AX-94995769	BA00718241	BS00067375						Generic			Existing Axiom Array			GCAAAGATGATGCCTATGCCGCTGCCATAACCTATGACGTCCAGTGTCAC[R]CCGCGCGGTCGCGAGGCGAACATGAGGTCCTTGCTCTTCATCACCACCTC	No Data
Affx-1285306902	AX-643838719	2D	5181060	T	C	----	----	----	----									AX-643838719	Generic			Skim Sequence Derived		CGAAATTACCACAGACGCCTCATTATCTGTGAGAA[C/T]GTCGTCTCCCACCGAAAGAATATTCCCTCTTTAAC		regulatory_region_variant
Affx-92351267	AX-94767021	2D	5183574	A	C	----	----	----	----	AX-94767021	AX-94767021	BA00079573					AX-94767021		Generic			Existing Axiom Array			ATACTGGCGATTGAGAACCACAAAATGCGCGAGGAGTTGAGGACATACCG[M]TGTGTTGCTTGCTTGAAGATTGAAAATGCCTGCCTGAAAGCTGAGCTTGC	No Data
Affx-1285293461	AX-643813269	2D	5202376	T	C	----	----	----	----									AX-643813269	Generic			Skim Sequence Derived		TCGGCACGAACCTTAAAGCTGCCCAGAGCCTGACT[C/T]GCTGGAAACCCTCGAATCGGCAGTTTCCAGCGAGT		regulatory_region_variant
Affx-92611470	AX-95204287	2D	5235006	T	G	----	----	2B	----	AX-95204287	AX-95204287	BA00653127	BS00006506	TaDArTAG008287	TaDArTAG008287		AX-95204287	AX-95204287	Generic			Bristol Axiom nomination for CIMMYT DArT TAG			GTCAAAGTTAATGACAAACAGGGTCTTGGTGGGCTTAGTATTCACTGGTGGTTTACTATA[K]CCATCACGGTCATCACGTCTGGTTCCACGGTCACCCCGTG	No Data
Affx-1285286741	AX-643801635	2D	5238209	T	G	2D	----	----	2D									AX-643801635	Generic			Skim Sequence Derived		GCACTAGCGATACGACCACGACTCAGCTGGTGGTG[T/G]TGTTGTTCAGACTCAGACATCGTCGCTCGATAATG		regulatory_region_variant
Affx-1285317812	AX-643860479	2D	5366345	A	G	----	----	----	----									AX-643860479	Generic			Skim Sequence Derived		AGGCCTTATAGGACCAGAGTAGCAGAACAACAACC[G/A]TCGTCGATGAAGAGTAGCGTAGATCAGAAGGATCC		regulatory_region_variant
Affx-92251123	AX-94424669	2D	5674025	T	C	2A	----	2A	2A	AX-94424669	AX-94424669	BA00239640	BS00059212				AX-94424669	AX-94424669	Generic			Bristol Axiom nomination for CIMMYT DArT TAG			AATGACAACTTTGAGCACATACTCACCCAGATGCAGGTCTACTCAGGCAT[Y]AACAACGTCTCCCAAACCTTTGGCAACCAACACATGTTTCAATGAACATC	No Data
Affx-1285312826	AX-643849725	2D	6202917	A	G	----	----	----	----									AX-643849725	Generic			Skim Sequence Derived		CCGACATCTCCCCGAAACCTATTTCTCCTCCCTCC[A/G]GCCTGATCCTCGAAGTTGGTCTCGTCCTTGTCCAT		regulatory_region_variant
Affx-1285300327	AX-643826034	2D	6421458	A	G	----	----	2D	2D									AX-643826034	Generic			Skim Sequence Derived		CTCGGGCGCCTTGGAGGAGACCCGCGGCGGCACGC[A/G]TGAACCGGCTTAGGCCAGGCGACAAGGTAGAAGAG		downstream_gene_variant
Affx-92925675	AX-94714522	2D	7150521	A	G	2A	----	2A	2A	AX-94714522		BA00807958	BS00044325						Generic			Existing Axiom Array			TCCTTCTGGAAGACCTGCTAAAAGGTTGGTGGATCGTGAGATTCATAGTA[R]GATGAAGGATATGTTTTGGTCTCCAGATGAATTTGTGAGGGCACCTGGAG	No Data
Affx-92599404	AX-94718268	2D	7150613	T	G	----	----	----	----	AX-94718268	AX-94718268	BA00826371	BS00044327				AX-94718268		Generic			Existing Axiom Array			CACCTGGAGGGTCATCATCCAATGTTGCCCTTGCTCTAGCAGCTCTTGGA[K]GCCGGGTTGTGTTCATGGGAAAATTAGGCGATGATGAGTATGGTCAGAGT	No Data
Affx-92618249	AX-94802588	2D	7151810	C	G	2A	----	2A	2A	AX-94802588	AX-94802588	BA00178814	BS00044319				AX-94802588		Generic			Existing Axiom Array	Public Nomination		TACACTACTACACAGAAAAACAAAATGGCTCGGTTCGTGGGACGGAAGAT[S]CGCCGATTACTCCTTTCACCAGTGAAATGTCACAGTCAGGAGATACCATT	No Data
Affx-1285293468	AX-643813280	2D	7310588	A	G	----	----	----	----									AX-643813280	Generic			Skim Sequence Derived		ATCCTGACGTGAAGCCTTAGCAGAAATCCCATGAT[G/A]GTGACCAAGGAGAACGCGAATGCAACAAGAAGGTC		regulatory_region_variant
Affx-92809894	AX-94495062	2D	7587511	C	G	----	----	----	----	AX-94495062	AX-94495062	BA00628464					AX-94495062	AX-94495062	Generic			Bristol Axiom nomination for CIMMYT DArT TAG			GCCGATGATGACTTGCTCCGTGCGATGATCATTGCCTACATGTTCGCTGCTAGGGATACAGTTGGAACAACC[S]TGACATGGATCTTCTACAACCTCGCCCA	No Data
Affx-92814843	AX-94682953	2D	8478727	C	G	2A	----	2A	2A	AX-94682953		BA00653166	BS00068052						Generic			Existing Axiom Array			GGCCCTCCTGGAGATCATACTCTGGCAGTTCTTCCGATCATAGGTGATGC[S]ACAACGGGGAAGAAATCTTTGGTTGCTCATATGTGCGGCGACGAAAGGGT	No Data
Affx-1285317816	AX-643860056	2D	8489384	A	G	----	----	----	----									AX-643860056	Generic			Skim Sequence Derived		GCGTTCAAACGGAGGATGCCTCGTATACGTTATAC[A/G]CAGGTACAATGGTTCTCTACGTATACATATACTCC		regulatory_region_variant
Affx-92915645	AX-94653278	2D	8569498	C	G	----	----	----	----	AX-94653278		BA00508676							Generic			Existing Axiom Array			TCGATCAGGAACAGCACCGCCCGGAGGAACCTGGGGTACCTGTCGTGCGG[S]ACCGGGAACCCCATCGACGACTGCTGGCGCTGCGACTCGGACTGGCACAA	No Data
Affx-1285286748	AX-643801563	2D	8669807	T	C	----	----	----	----									AX-643801563	Generic			Skim Sequence Derived		AAGTGAATTTGTGAGCCAGTTAATCTCCTTCCTGA[C/T]GAAGTACCAGTCCACTCCCTCAGCCATGCACAATC		regulatory_region_variant
Affx-92264883	AX-95069448	2D	8888980	A	C	----	----	2A	----	AX-95069448	AX-95069448	BA00340441	BS00102717	TaDArTAG008290	TaDArTAG008290		AX-95069448	AX-95069448	Generic			Bristol Axiom nomination for CIMMYT DArT TAG			NNNNNNNNNNNNNNNNNNNNNNNTAGCTAGCTAGCCGCCATGGGCCGTTC[M]ATGGCTCTGCTCCACCGCGAGATTTACTTCTCCGACGACGAGGCGTTATC	No Data
Affx-92244002	AX-94988570	2D	8889069	A	G	----	----	----	----	AX-94988570		BA00698495							Generic			Existing Axiom Array			CGAGGCGTTATCCGGCCGAGTGTCGTCAATCCGCTGCCCGTGGGAAGGAC[R]AGATGGTCCACCAAGCCGCCAAGAGATCAGTGACGCAGTCACCGGTTACC	No Data
Affx-88587057	AX-95658025	2D	9344681	A	C	----	----	----	----					TaDArTAG006173	CIMDArTAG06173			AX-95658025	Generic			CIMMYT Nomination from DArT TAG for TaNG		TGCAGTGGGTACGTACCGCCTGAATATATCGACGC[A/C]GCTATAATCTCTATTAAGTTTGACATATACAGTTT		regulatory_region_variant
Affx-1285293474	AX-643813317	2D	9368816	T	C	----	----	----	----									AX-643813317	Generic			Skim Sequence Derived		ACCTAGTCCAATGCCACTGCCGAGAACAGGAATGG[C/T]AGCAGATCTACCGGCTCTGGATCCAATGGCACGCG		regulatory_region_variant
Affx-92638914	AX-95207887	2D	9372552	T	C	2D	----	----	2D	AX-95207887	AX-95207887	BA00670263	BS00049581				AX-95207887	AX-95207887	Generic			Existing Axiom Array	Public Nomination	GTACAAATAGCAGATGAATTTGCCATGGTGATTCA[T/C]AGTTCGCAAGTTTCACTTGTGGCAACAAATATGTT	GAACATCCGCGGCTAGTACAAATAGCAGATGAATTTGCCATGGTGATTCA[Y]AGTTCGCAAGTTTCACTTGTGGCAACAAATATGTTCACGGATGTGTTAAG	synonymous_variant
Affx-92719061	AX-95239758	2D	9882865	T	C	----	----	----	----	AX-95239758		BA00817948							Generic			Existing Axiom Array			ATCGTCGTGCAAACTAGGTCCAGCCTGCGCCTGCAGGCAGTAGCATCTTG[Y]CATCTACAAGACCATTAGTGCACGTACTGTGCACCACAAGCTTTACTAGT	No Data
Affx-1285312836	AX-643849743	2D	9905582	T	C	----	----	----	----									AX-643849743	Generic			Skim Sequence Derived		TATGTTCAGTTTTTGCACATCCACCTCTAGACACA[C/T]AACGGCAGGCGTTTGCAACCCAACTGCAACTTTAC		regulatory_region_variant
Affx-1285317821	AX-643860498	2D	10028340	A	G	----	----	----	----									AX-643860498	Generic			Skim Sequence Derived		CGGCGATCTCCGAGTTCCGGGTGAGTCCTAGAGCT[G/A]GCTAAACAGGCTTGGCCGGCATGACACAGCCCATG		regulatory_region_variant
Affx-1285293480	AX-643813326	2D	10340540	C	G	----	----	----	----									AX-643813326	Generic			Skim Sequence Derived		GAAAGTGAGCCGAGCCCACGGGCAAAGGCGGGTGC[G/C]GTGGACGGATCGCAACCGTCTGATCACGGAGATCG		upstream_gene_variant
Affx-1285317823	AX-643860068	2D	11040393	T	G	----	----	----	----									AX-643860068	Generic			Skim Sequence Derived		CAGGCGCAGGACGCGGCGCCGCCCAACATGCGGTG[T/G]CATGACATGCTCTTCGTGCAGAACACCAGTATCAC		missense_variant
Affx-1285300342	AX-643826264	2D	11092717	C	G	2D	----	----	2D									AX-643826264	Generic			Skim Sequence Derived		AGTTGACTAAACAATGATCAAGACATTCAAATAAT[G/C]CATTCATAGATCATACACATTCATCAATGGACCAA		regulatory_region_variant
Affx-1285312838	AX-643849747	2D	11223847	A	G	2D	----	----	2D									AX-643849747	Generic			Skim Sequence Derived		TGGAAATTGCATGGGGACGACCAGCCAGCCATAAC[G/A]GACATAGTTGCCAACCTTGAGATTGCGCACGAGTT		regulatory_region_variant
Affx-1285286757	AX-643797172	2D	11247413	T	C	----	2D	2D	2D									AX-643797172	Generic			Skim Sequence Derived		AGCCTCGGAAAGCGAAGCTGTCCGCCTCCACGTCA[C/T]CGCCAATGGGCTAATCGGCCAACGATGTCGAGCCC		regulatory_region_variant
Affx-1285306915	AX-643838745	2D	11310146	A	G	----	2D	2D	2D									AX-643838745	Generic			Skim Sequence Derived		ACTTTGAGGTCTAGGGTTCAGAAAGTAATAGGTGC[G/A]TACAACTTGCAGATGAGATCAAGTACACAAATATA		regulatory_region_variant
Affx-92767212	AX-94866977	2D	11393132	T	C	----	----	----	----	AX-94866977	AX-94866977	BA00358659					AX-94866977	AX-94866977	Generic			Bristol Axiom nomination for CIMMYT DArT TAG			AATTTGCAATGATGACATTGTTCACTGTGTTGCACAACTCATGCACATCC[Y]GAGTAAAAATGAACTTCACTGATTTTATATGCACTCACTCCTACTATTTA	No Data
Affx-92876685	AX-94864373	2D	11845553	A	G	----	----	----	----	AX-94864373	AX-94864373	BA00351491					AX-94864373	AX-94864373	Generic			Bristol Axiom nomination for CIMMYT DArT TAG			GACGTGCCGTTCAATATACCGCACTGCATTGCCCGGCACAAGAACGATGC[R]CCGAAGCTGTCGGTGCGAGACCAGAGGCTCAACTGTCGCGCTGGGTCGAC	No Data
Affx-92666452	AX-94648092	2D	12138662	A	C	----	----	----	----	AX-94648092		BA00483914	BS00030718						Generic			Existing Axiom Array			ACGACGGGCAGCTTGGTGGTTAGGATTTGGTGCAGGTTTCCGATCAAGGG[M]AGACTCCATGGGCCAGGAGGCCGCCGCATGTCAGAACTTGGTACTAGTTT	No Data
Affx-1285293486	AX-643813315	2D	12197668	A	G	----	----	2D	2D									AX-643813315	Generic			Skim Sequence Derived		GCCCCAAGATTTCCACCGAAAGGAAGAGAATGTGC[A/G]TCAACACCTATGTATAGATTAGCCAAATTTCACCT		regulatory_region_variant
Affx-92773145	AX-94971066	2D	12295051	T	G	----	2D	2D	2D	AX-94971066	AX-94971066	BA00649340	BS00018347			BS00018347_51	AX-94971066	AX-94971066	Generic			Bristol Axiom nomination for CIMMYT DArT TAG			GAAGGACGCCCATGGGTTAAAGTCGCCGCACCTACGTACAACATTATGTG[K]CTTTCAGTCTGTTCCATTGTTCCTTGTTCCAGTCCACGGCGTATATATGT	3_prime_UTR_variant
Affx-92651688	AX-95166950	2D	12387929	T	G	----	----	----	----	AX-95166950	AX-95166950	BA00470714	BS00062253				AX-95166950		Generic			Existing Axiom Array			TGCCGATCGGTGTCTGGCAATGGCACCATAGCCACCCATGCTGTGTCATA[K]GCAGATGGCGAGAATTCAGGTTTTCCCAGATGTTTTTGTATTCTAGCCTT	No Data
Affx-1285317826	AX-643860509	2D	12768489	T	C	----	----	----	----									AX-643860509	Generic			Skim Sequence Derived		TTTGTCTATTTTCTTATGTCTAAGAGCAATTTCAA[C/T]GAGGCGACTCATTTCGTCCGTCCACGTCTGTTTGG		regulatory_region_variant
Affx-1285322335	AX-643868564	2D	12784598	T	C	----	----	----	----					TaDArTAG002049	CIMDArTAG02049			AX-643868564	Generic			CIMMYT Nomination from DArT TAG for TaNG		GTACATCTGCAGACCTTCGATGCCTATGTTGTCGG[C/T]AAACAGGATGCCCCCGGAGTTGTAGTGTTGCAAGA		No Data
Affx-92452676	AX-94952736	2D	13440262	A	G	2D	----	2D	2D	AX-94952736		BA00598142							Generic			Existing Axiom Array			GCCGCAAAGCTGGTCCGGGAGCTGAGCGCCAAGATCTCAAAATGAGCAGC[R]GCAGTCAGGACCGAAGCAGCAAAGAGGATTTTCAGCCACAGTGGTCGTTG	No Data
Affx-88523627	AX-182181513	2D	13678727	C	G	----	----	----	----									AX-182181513	Generic			Skim Sequence Derived		TGGGTGAAATAATGCCGCAGTCAAACCATTCGCTC[C/G]AGGCCAAACTCTGCAAAGCGGTGGCCTGAAGCTCA		5_prime_UTR_variant
Affx-92782233	AX-95129131	2D	13779832	A	G	2A	----	----	----	AX-95129131		BA00286820							Generic			Existing Axiom Array			CGCGGATCCGCCTGACTATCATGTCACGGGAGTTGACGAAAGACGACGTC[R]TCACGGTATCCAGAGCCTGTACGAGAGCAACTCAAACTTCAAGGGCGTCA	No Data
Affx-1285306925	AX-643838481	2D	13858525	A	G	----	----	----	----									AX-643838481	Generic			Skim Sequence Derived		CCTCATTTTATAGAAAAGGAAAAGTAGGGTACTGG[G/A]TGAACCACATGAGCTGCGAGATGGGCGAGTAGTTA		regulatory_region_variant
Affx-92381684	AX-94813897	2D	13885004	A	G	----	----	2B	----	AX-94813897		BA00210518							Generic			Existing Axiom Array			CCGAACGGCGCGGAGCAGCGTGCCGGAGGGTACTTGCCCAGCACGTAGGC[R]AGCCTGGTGAACAGGTTGGGCTCGTTGAACGTCGTCCAGAACTTGACCCG	No Data
Affx-1285300353	AX-643826286	2D	14024628	A	G	2D	----	----	2D									AX-643826286	Generic			Skim Sequence Derived		GGGCATAGTCTATGGGAAGACGATGCGACAACAAC[A/G]ATCAGTCGGTCTCGTGCGCCAAGCAGCCTCGTCCA		regulatory_region_variant
Affx-1285286769	AX-643801590	2D	14728243	C	G	----	2D	----	2D									AX-643801590	Generic			Skim Sequence Derived		TTTTTGTTGAGGTGGCACACAACTAAACAAGGAAA[G/C]AGAGCGTTGAGTATCATATTAAATGATATATGAAA		regulatory_region_variant
Affx-92646230	AX-95257896	2D	14944875	A	G	2B	----	----	----	AX-95257896	AX-95257896	BA00905736		TaDArTAG008294	TaDArTAG008294		AX-95257896	AX-95257896	Generic			Bristol Axiom nomination for CIMMYT DArT TAG			GCTTCACCACCTCCCTGGACTCTGCAGCTTGACTATCAATAACTGTTACA[R]TCTAACCAGCTCACCGGAGATTATCAGCGCCCTATCCTCTCTCCAGTCAC	No Data
Affx-1285300359	AX-643826092	2D	14975227	A	G	----	2D	----	2D									AX-643826092	Generic			Skim Sequence Derived		TTTGAGGGCAGACGCGGCGGAGGAAGCGTGGCTCT[G/A]TGGGTGTGCCTCCCATCAGAGGTTCTCGCTGCTCG		regulatory_region_variant
Affx-92282809	AX-94470866	2D	15115088	T	C	----	----	----	----	AX-94470866		BA00494909							Generic			Existing Axiom Array			AAAGGTAAAGATGGTGGTAAGAAACGTACCCAGGAGGAAGTGGGAAAGAT[Y]GTTAGCCATTGCTACAATGACATGCCTGCTGAAATCAAGACTTGTTCGCT	No Data
Affx-92496849	AX-94568183	2D	15609442	A	G	----	----	----	----	AX-94568183	AX-94568183	BA00094786		TaDArTAG008295	TaDArTAG008295		AX-94568183	AX-94568183	Generic			Bristol Axiom nomination for CIMMYT DArT TAG			CCTAGGCCAACAGTGATGTTGGACAGGTCAGCTACATGAACTTGTTGTTA[R]TAAGCAGAGCGGCGATCGACGGTCACGGGTCACATCCCACAAAACATCCA	3_prime_UTR_variant
Affx-1285306930	AX-643838774	2D	15628853	T	C	----	----	----	----									AX-643838774	Generic			Skim Sequence Derived		CTTTGTCGACGTAGTGAAGCGGTGAAGTATCGTTG[T/C]CGAGAGCATGACCGAAAGCACCTTCATTGCCTCCC		3_prime_UTR_variant
Affx-92712517	AX-94882684	2D	16344549	T	C	2B	----	2B	2B	AX-94882684	AX-94882684	BA00402787					AX-94882684		Generic			Existing Axiom Array			AATCTTCGGACTTGCCCAATCCATGTTTCAGTGACTCCATCTGTCGAAGC[Y]TTCTTTCCAATCTCCTTGAGAAATACTCGAATAAGCTCTAGGTCATTCCT	No Data
Affx-92257798	AX-94631580	2D	16349381	C	G	----	----	----	----	AX-94631580	AX-94631580	BA00404259							Generic			Existing Axiom Array			CTTCAACGGGGAGACAGATTCAGTTTGTAGATCCCGTCTCAACTCGCAAC[S]AACCGCGCCGAGCTCAGATTCATCATGGTGGTTGACATCGCACACTGCTG	No Data
Affx-92717121	AX-94889723	2D	16357584	A	G	----	----	2B	----	AX-94889723		BA00422509	BS00109906						Generic			Existing Axiom Array			GCAACGGAGATGTCCTTCTACAAAATATTTCTACGTTGGTCCCAGCTCTC[R]GAGAACCCAGTGCCGCGCCTCTCTGAGTTGTCAAACTTGACCGAAATAGT	No Data
Affx-111895476	AX-109666247	2D	16498680	T	C	----	----	2B	----					TaDArTAG002054	CIMDArTAG02054			AX-109666247	Generic			CIMMYT Nomination from DArT TAG for TaNG		TCTAGGGGCAAAAAAACTGCAGATCATGGCATCAG[T/C]TGATAGATAGATACATGCTAGTTTCATTGGTTTTC		No Data
Affx-1285286783	AX-643801610	2D	17187388	A	G	----	----	----	----									AX-643801610	Generic			Skim Sequence Derived		GCTCGTCAGCGTCAAGGTGAGCCCATGGAGACGCC[A/G]CTCGGAAGGCGCACCCGCGGCGCCGCCCTCGTCAT		regulatory_region_variant
Affx-1285293504	AX-643799525	2D	17503486	T	C	----	----	----	----									AX-643799525	Generic			Skim Sequence Derived		ACAACGTCGGTGACCGTCGGCATATCTATAACCTT[C/T]AGCATACATCTTATTGGCCGACGGATGGCTAATGT		regulatory_region_variant
Affx-1285317839	AX-643860096	2D	17539569	T	C	----	2D	----	2D									AX-643860096	Generic			Skim Sequence Derived		AGTGCCACATGTTGATAGTTCGAAGCTACCGCCTG[C/T]TGATGATGTTCAGTCCCAGAATCCTGAAGATGGGT		regulatory_region_variant
Affx-92122289	AX-94842897	2D	17814008	C	G	----	----	----	----	AX-94842897		BA00291373	BS00103131						Generic			Existing Axiom Array			GATCATTTCAACACAGCTTTAAAGCCAATCATTTACCTCTCCATGTTTTA[S]TACTTCAACAACCCGAGATCATCAATTGGCAGTAATTACATCATACTCCT	No Data
Affx-92501205	AX-94979338	2D	17815854	A	G	2A	----	2A	2A	AX-94979338		BA00672845	BS00056532						Generic			Existing Axiom Array			TTCTTGTTCTCTTCCTGCCTGGCCTTCTCCAACTCTATCTCGCCATACGC[R]TACTTGAATATTTGAGTTTGAGTTGATCTGTGCTTGCCTTTCGGTGCCGG	No Data
Affx-92940612	AX-95188846	2D	17816175	T	C	2A	----	2A	2A	AX-95188846	AX-95188846	BA00577717	BS00056523				AX-95188846		Generic			Existing Axiom Array	Public Nomination		GACAGATGGTCCTGCACGCCGGTTACATGTTTCCTCGCGATCTGCTTGGC[Y]GCCTTCCATCCCTGGTGAGCCCTGAGCTGCTGCCGAGCAAGCTGAATCGC	No Data
Affx-92423504	AX-94425731	2D	18232136	T	C	2A	----	2A	2A	AX-94425731		BA00245272							Generic			Existing Axiom Array			GATGGGACTACGACTGCTTGTGTCCTTGCTCGAGAAATCATCAAGCTGGG[Y]ATTTTGAGTGTAACTTCTGGTGCAAACCCTGTATCGCTTAAGAAAGGAAT	No Data
Affx-92318910	AX-94952546	2D	18232211	T	C	2A	----	2A	2A	AX-94952546	AX-94952546	BA00597654	BS00004040	TaDArTAG008296	TaDArTAG008296	BS00004040_51	AX-94952546	AX-94952546	Generic			Bristol Axiom nomination for CIMMYT DArT TAG			AACCCTGTATCGCTTAAGAAAGGAATAGACAAAACTGTCCAGGGTCTGAT[Y]GAAGAGCTTGAAAGAAAAGCTAGACCAGTCAAGGGCAGTGGTGATATCAA	No Data
Affx-92437876	AX-94799478	2D	18233481	T	C	----	----	2B	----	AX-94799478		BA00170099							Generic			Existing Axiom Array			TCTGGCGGTGTGGCCGTCATCAAGGTTGGAGCAACAACCGAGACAGAGCT[Y]GAAGACCGTCAGCTTCGGATCGAGGACGCGAAGAATGCCACTTTCGCAGC	No Data
Affx-92606005	AX-95098966	2D	18234286	A	C	----	----	----	----	AX-95098966	AX-95098966	BA00140987	BS00086386				AX-95098966		Generic			Existing Axiom Array	Public Nomination		GCCGAGCCAGCGGAGGGGCAGCTCTCCGTCTGATTGAGCTGTATGTAAAG[M]TCTCTTCAGGCCTCCTCCGTGTTTTTAGATGCTTCAGTTCAGACAGGCCA	3_prime_UTR_variant
Affx-1285317843	AX-643860540	2D	18541751	A	G	2D	2D	----	2D									AX-643860540	Generic			Skim Sequence Derived		CAACATCGGATGGTACGATTGTCGTGGGTCCTCCA[G/A]GCGCGGGCGAGGCCCAGCCAGAGGTCCAAGCCTCG		regulatory_region_variant
Affx-92313866	AX-94568462	2D	18643886	T	C	----	----	2A	----	AX-94568462	AX-94568462	BA00096141	BS00032568				AX-94568462		Generic			Existing Axiom Array			CTGCAGTTTGATGTTGAGCTTCTCTCATGGGCAAGTGTCAAGGACATTTG[Y]AAAGATGGCAGCATCTTTAAGAAGATACTAGCTGAAGGCGAGAAGTGGGA	No Data
Affx-92787270	AX-94741414	2D	18644669	T	G	----	----	2A	----	AX-94741414		BA00008534							Generic			Existing Axiom Array			CGTCCCAAAGACTGTTCAACTGTCAAAGTGAAACTTATTGGGAAGTTGGA[K]GATGGCACCATGTTTGTAAAGAAAGGTCATGATGGTGAAGAGCCATTCGA	No Data
Affx-92888965	AX-95128830	2D	18645082	C	G	----	----	2A	----	AX-95128830	AX-95128830	BA00285240		TaDArTAG008297	TaDArTAG008297		AX-95128830	AX-95128830	Generic			Bristol Axiom nomination for CIMMYT DArT TAG			AATGCTGAGAAGATTGAAGCGGCTGCTAAGAAAAAAGATGAAGGGAACGT[S]TGGTTTAAGATGGGCAAGTATGCCAGGGCTTCTAAGAGATATGGGAAGGC	No Data
Affx-1285300372	AX-643826116	2D	19073804	T	C	2D	----	----	2D									AX-643826116	Generic			Skim Sequence Derived		CATATCGCACAGCCCGTGTGGCTTGCAGCCCAGAG[C/T]GGATCAGATGTGGCATGGACATGGCACGCGCGCTA		regulatory_region_variant
Affx-1285286790	AX-643801721	2D	19592312	A	G	----	----	----	----									AX-643801721	Generic			Skim Sequence Derived		ATGTATGCGGCTACGGTTGGATGACGGCCACCCTC[A/G]TCCGTGTCCGTGAACTGGTCCACATTGTCCGCGGA		regulatory_region_variant
Affx-1285293509	AX-643813374	2D	19613112	A	G	2D	----	----	2D									AX-643813374	Generic			Skim Sequence Derived		ACTTTGTTTTTTTCAAAGGAGCAGCGGGAGAGGCG[A/G]GGCAGTTGCTACTTTATACACTAGGCATTCAACTG		regulatory_region_variant
Affx-1285312860	AX-643850104	2D	19624439	A	G	----	----	----	----									AX-643850104	Generic			Skim Sequence Derived		CCCTGCATCCAAACCACTGTGTCAGATGATCTCAA[G/A]CTACGTACGGCTCAAACAGGAAGGAAACAGGTCGG		regulatory_region_variant
Affx-1285286795	AX-643801629	2D	20380538	T	C	----	----	----	----									AX-643801629	Generic			Skim Sequence Derived		CTGATGGCAGCGACCCTATCTAGTGTTGGCACAGT[C/T]GGCAGCGTTGTTGACTGGGCCCTAGCCGATATGGG		regulatory_region_variant
Affx-1285312864	AX-643849800	2D	20696643	T	G	----	----	----	----									AX-643849800	Generic			Skim Sequence Derived		TCGTCCCCGTCTCCTTGAGCATCGCTTTGAAGATT[G/T]CTTCGTAGGAATTGTGTAGAACTGAGTCTACAACA		regulatory_region_variant
Affx-110042284	AX-95151743	2D	20769354	T	C	2D	----	----	2D	AX-95151743	AX-95151743	BA00395596	BS00104740	TaDArTAG006124	CIMDArTAG06124		AX-95151743	AX-95151743	Generic			CIMMYT Nomination from DArT TAG for TaNG		GTAAGTGAAAATCTTTGGGGGCAATATAGAACTAC[T/C]CGATGATTGCGATGACATAAGTTTCTTCTTGGAGG	GCGGTATCTCCACAACCTCCAAGAAGAAACTTATGTCATCGCAATCATCG[R]GTAGTTCTATATTGCCCCCAAAGATTTTCACTTACAATGAGCTGGAGAAG	missense_variant
Affx-1285306945	AX-643838519	2D	20790093	T	C	----	----	----	----									AX-643838519	Generic			Skim Sequence Derived		TAAATATAACAATAAAAATGCAAGTTATGCACAAA[T/C]GAAGGGCACGGTGAGATTAAATGTTAGGCATACAC		intergenic_region
Affx-1285317847	AX-643860548	2D	20963260	A	C	----	----	----	----									AX-643860548	Generic			Skim Sequence Derived		TCTCCATTTGTTTCGATTTGCCCGCCGTCTACTTC[A/C]GTATCCCTAATATGGTCACCTCACGCACAGACCAC		regulatory_region_variant
Affx-1285293520	AX-643813372	2D	21503798	T	C	2D	----	----	2D									AX-643813372	Generic			Skim Sequence Derived		GGGGTGAAAACCTTATCTATCGTCGGACGGACCGG[T/C]GACGCCGCTCGTCTCCTTCTTGAAGGCGTCGTCGC		regulatory_region_variant
Affx-1285312868	AX-643800906	2D	22096566	A	G	----	----	----	----									AX-643800906	Generic			Skim Sequence Derived		AATGAGTCGTAGTTGAGCTCATCAAGTCCAATGGC[A/G]GCCGATGACTCCAAAGGCGCGAGGAATACAACCGT		regulatory_region_variant
Affx-92297592	AX-94746891	2D	22146130	A	C	----	----	----	----	AX-94746891	AX-94746891	BA00023638					AX-94746891		Generic			Existing Axiom Array			CAAATTGACAATACTTGGCAGCGAATTCAACAATATGCTTGTCTGAGCTT[M]CCCCTTCTTGCATTGCCTCCTTGGCCTTTTGCATCCACTTCATTGCATTC	No Data
Affx-1285300382	AX-643826133	2D	22277664	T	C	----	----	----	----									AX-643826133	Generic			Skim Sequence Derived		GATGTGGTCGCGCCGGAGGTGGCAACACTTGTGTG[C/T]GATGGGACGGCGAGGTAGCCGTAGTTGTACTCATA		regulatory_region_variant
Affx-1285317849	AX-643860115	2D	22279447	T	G	----	----	----	----									AX-643860115	Generic			Skim Sequence Derived		CCACTACTCCGATATTCTCTTAGAAGGACAAGGTT[G/T]AATGAAGATATAACATACTACCTTATTCTGATATA		regulatory_region_variant
Affx-1285286801	AX-643801639	2D	22443465	A	G	----	----	----	----									AX-643801639	Generic			Skim Sequence Derived		CAGGCAGTGGGTTGGGCTTAGCTGGACAGTTGAGC[A/G]TGAGGGCGCGACGTGCACCGGCGCGTGGTGGGCGC		regulatory_region_variant
Affx-92188391	AX-94826947	2D	22447900	C	G	----	----	----	----	AX-94826947		BA00246894							Generic			Existing Axiom Array			TTGTGCTGGACGGACAGAATGTTTCATGTAAAATTCGACGGTTTTCACTT[S]AGCTGTCGATGGTATGGCGAAAGAAAATTAGGCATACTGTATACACCAGC	No Data
Affx-92145227	AX-95144851	2D	22503952	T	C	----	----	----	----	AX-95144851		BA00362471	BS00025223						Generic			Existing Axiom Array			GGCACGAGGTGCCCATGCCGTCTTCTCCAAAATCACCCGGCGGACATGTG[Y]CGTCTCCGAAATCAGCCGGTGGATATGTGCCGTCATCTCTGAAACCATCC	No Data
Affx-92777353	AX-94820926	2D	22503982	T	C	----	----	----	----	AX-94820926	AX-94820926	BA00230101		TaDArTAG008298	TaDArTAG008298		AX-94820926	AX-94820926	Generic			Bristol Axiom nomination for CIMMYT DArT TAG			AATCACCCGGCGGACATGTGTCGTCTCCGAAATCAGCCGGTGGATATGTG[Y]CGTCATCTCTGAAACCATCCGGTCATGTCGTGCCACCATCTCCAAAACCA	No Data
Affx-92838397	AX-95203294	2D	22767915	C	G	----	----	----	----	AX-95203294		BA00648443							Generic			Existing Axiom Array			GGCCACCCTCTCGCCGGCGTCGGTGCCGACATCAAGCACTGCCAGTCCAG[S]AACATCCTCGTCCTCCTCTCCATCGGCGGGCCCGGGAACGGCTACTCCCT	No Data
Affx-92836812	AX-95129309	2D	22768440	C	G	----	1B	----	----	AX-95129309		BA00287702	BS00055034						Generic			Existing Axiom Array			GGCGTGCCGGAGGGGGCGCAGGGCACCGTCGCCGTTTACCTCAAGTACCT[S]TACTACGACCTGCTGCCCAAGGTGCAGAAGGCCAACAACTATGGCGGGGT	No Data
Affx-92496210	AX-95004132	2D	22768506	A	G	----	----	1B	----	AX-95004132		BA00741711	BS00055037						Generic			Existing Axiom Array			CCCAAGGTGCAGAAGGCCAACAACTATGGCGGGGTCATGGTCTGGGACAG[R]TTCGCCGACAAGAAGACACGCTGGAGCAGCGTCGTCAGCGGATGGGCCTG	No Data
Affx-92805081	AX-95080133	2D	22768510	A	G	----	----	1B	----	AX-95080133		BA00048725	BS00055038						Generic			Existing Axiom Array			AGGTGCAGAAGGCCAACAACTATGGCGGGGTCATGGTCTGGGACAGGTTC[R]CCGACAAGAAGACACGCTGGAGCAGCGTCGTCAGCGGATGGGCCTGATCG	No Data
Affx-92450629	AX-95229635	2D	24680741	T	G	----	----	----	----	AX-95229635		BA00768759							Generic			Existing Axiom Array			TATGCCCGTGTGTTGGCCATGACAGTGGACGATTGTGGGTAGATCCGATG[K]CTACACATGGATCTGCTACTTGTGATGGCATGACATGGTTGTTGTGGAGT	No Data
Affx-92906806	AX-94557271	2D	24683400	A	G	6A	----	----	----	AX-94557271		BA00042234	BS00072557						Generic			Existing Axiom Array			GCCACATGTGACAATGGTACGGAGTCTAGAATATTAGTACGGGAAGACAC[R]GTGGGATGGGTGGATGAGGACAATGCGTGGGTGATAGGTGTATCTGCAAA	No Data
Affx-92476604	AX-94624893	2D	24705346	C	G	----	----	----	----	AX-94624893	AX-94624893	BA00372330	BS00041971				AX-94624893		Generic			Existing Axiom Array	Public Nomination		CCTTCACTTCTCTGACTAGATTTGGCTGCAAATAAGGCACTCAATCTGTA[S]ACTGTCATTTGGCCACAATGTCTGTAGATTTGGCTCACAAAATAGTTTCG	No Data
Affx-1285286808	AX-643801750	2D	24934496	A	G	----	----	----	----									AX-643801750	Generic			Skim Sequence Derived		AACTTGCGGAGTATCAGAGCCCGGAAGACTGACTC[G/A]AAGAAGAAGTGGCGCCATCCGTCCAAGCGCCACCC		regulatory_region_variant
Affx-92157150	AX-95132503	2D	24981258	A	G	----	----	----	----	AX-95132503	AX-95132503	BA00303235					AX-95132503	AX-95132503	Generic			Existing Axiom Array			TCAGGCAGTTCAAATCCAACGGGAAGGCACATCGTCCTGGACCAGATAAC[R]TCATTGACTTTGAGCTTCTTGCACACTATGAGATGCTATCGTTGGAAGAG	No Data
Affx-92679023	AX-95186189	2D	25171524	A	G	2B	2B	----	2B	AX-95186189	AX-95186189	BA00564805							Generic			Existing Axiom Array	Public Nomination		CCTTGACATTCTGCAGTACTGGACCTCCATTCCTTTTGAAATTTGTGTGC[R]CATTCCTACTGAAGATGCCCAAACTGTTCAAGTTGAAGAACACGGTAGAG	No Data
Affx-88402392	AX-94652634	2D	25171569	T	G	2B	----	2B	2B	AX-94652634	AX-94652634	BA00505554	BS00064658			BS00064658_51		AX-94652634	Generic			Bristol Axiom nomination for CIMMYT DArT TAG			TGTGCGCATTCCTACTGAAGATGCCCAAACTGTTCAAGTTGAAGAACACGKTAGAGTTAGAGCTGGAAATCCTTTCGCTTTGTGTTGTGTTGTTGTCTTGT	No Data
Affx-92721489	AX-94933020	2D	25353673	T	G	2B	----	----	----	AX-94933020	AX-94933020	BA00543317	BS00029334				AX-94933020	AX-94933020	Generic			Bristol Axiom nomination for CIMMYT DArT TAG			CACAAGGAGGCCAATGACCTGTGGGAGACCATGATTGACAACCACAGCCC[K]CCAAGCTTCATCGGCATGAACAGCGAGTCCTACAATGTCATGGTCAACCA	No Data
Affx-1285293526	AX-643798179	2D	25551860	T	C	2D	----	----	2D									AX-643798179	Generic			Skim Sequence Derived		TTGATCGGACTCCGCCATATTAATTTAATGGTATC[C/T]GGAGTATGCGTCAGGGAAACACAATGAGTCATGTC		regulatory_region_variant
Affx-157769394	AX-643800780	2D	25615573	T	C	----	----	2D	2D									AX-643800780	Generic			Skim Sequence Derived		AGACCTCTGTATTTTACACTCTATTTCTGGGATGC[C/T]CGGTTCTCACAATGACATCAACGTGCCACAATGGT		regulatory_region_variant
Affx-92254177	AX-95231966	2D	25653306	A	G	2B	----	----	----	AX-95231966	AX-95231966	BA00780395	BS00055668					AX-95231966	Generic			Bristol Axiom nomination for CIMMYT DArT TAG			TTTCTCTTGCTAAATTTTTCATCCATGCATAACCTTGCAGCAGCCAGAAA[R]CGCATGACCAGCTGCAGTTTCTTCTCACCACCTTGCCACTTTGAGTATAG	No Data
Affx-1285300388	AX-643798803	2D	26037396	A	C	----	----	----	----									AX-643798803	Generic			Skim Sequence Derived		CCCAGAAAGTATATGCCCTCCAAGTCCTGGTTATT[C/A]CTCGCCATGTCCACACGATGGTTGTGATCCCCGGG		regulatory_region_variant
Affx-88454183	AX-95003644	2D	26616420	A	G	2B	----	----	----	AX-95003644	AX-95003644	BA00740328	BS00093470				AX-95003644		Generic			Existing Axiom Array	Public Nomination		GTGCCTTCAGCCAAACTTAGAGTACCGGCCTCAAAGGAGCAGTCACAAAA[R]ACACCTATGACAGCTGGCACCACAGCAAGATCATTCCATGGAGAAGTGCC	No Data
Affx-1285312879	AX-643850136	2D	26643897	T	C	----	----	----	----									AX-643850136	Generic			Skim Sequence Derived		TTGAGATACTCTTTTAAGTAGAACACTACAGGAAT[C/T]AGGATCTTTGCCGTCTGCTATGGGTGACGGCAAAG		regulatory_region_variant
Affx-1285300393	AX-643826150	2D	26919264	A	G	----	----	----	----									AX-643826150	Generic			Skim Sequence Derived		TTGTTCATGGAAAATTTAGTAGTTTACCATGGGAC[A/G]ATTTAGTTATTGACCATGGAGAAACTGGACTATGG		regulatory_region_variant
Affx-1285293533	AX-643813395	2D	27336424	C	G	2D	----	----	2D									AX-643813395	Generic			Skim Sequence Derived		GTATTACTGGCTTGGTATATTTAGAATCACTGATA[C/G]GACCTTGATTCCTCATACTTAACTTAAGCCACTAT		downstream_gene_variant
Affx-1285306961	AX-643838550	2D	27807307	A	G	----	----	----	----									AX-643838550	Generic			Skim Sequence Derived		GTCAAGCTGTGGAAAAAATCTTATTTCTACGTCAA[G/A]AATGTCCACCCGATGCCGGACTTCGTCAACCTGCT		regulatory_region_variant
Affx-1285317858	AX-643860573	2D	27918663	T	C	----	----	----	----									AX-643860573	Generic			Skim Sequence Derived		TCTTGAGAGGGAAGATCAAAGTGTACCTGACAGTG[C/T]GGCCAGTAGCCAGCTTGAGTTGCGACACATGCACG		upstream_gene_variant
Affx-1285286814	AX-643801761	2D	27924751	C	G	2D	----	2D	2D									AX-643801761	Generic			Skim Sequence Derived		CAGCCAAGATGAATGAGCTTTCTGCTCTCGGCTTC[G/C]CCTCTTAAGAATCACAGAATATGTAAGCCAGTGGT		3_prime_UTR_variant
Affx-1285312884	AX-643849839	2D	28088799	T	C	----	----	----	----									AX-643849839	Generic			Skim Sequence Derived		ACCCGCCGCCTCATTGATCTCCTTGAATGCAGCCT[C/T]TAACTCCGCCTGATGGACGCGGTATTGCTAGCGGA		regulatory_region_variant
Affx-92742838	AX-94639155	2D	28409154	T	C	----	----	----	----	AX-94639155	AX-94639155	BA00440592					AX-94639155		Generic			Existing Axiom Array	Public Nomination		ATCCTCCGACCGTGATCTGCACCGCTTGATAGATGACCTCATGGAAGCTG[Y]CGGTGCCGGTGCCGGAAGGACGACGATATGAAGTCAGACTTGCTCAAAAT	No Data
Affx-92759635	AX-94852804	2D	28421462	T	C	----	----	----	----	AX-94852804		BA00318975							Generic			Existing Axiom Array			TGTTTATGGTTTTGGAATCCTCCTTCTAGAAATGCTTACGGGAAGGCGAC[Y]AACGGATGCAATGTTCACCGGTGGCCTGAGCCTGCACAAGCTTGTGAGCT	No Data
Affx-1285286821	AX-643801776	2D	28774795	A	G	----	----	----	----									AX-643801776	Generic			Skim Sequence Derived		GCAATGGTCGGAACCTTGCCGACGATTGCAACGTG[A/G]AAGATATTGCGATGACAAGAACCTTGGCGACAACT		upstream_gene_variant
Affx-1285317863	AX-643860583	2D	29173469	A	G	----	----	----	----									AX-643860583	Generic			Skim Sequence Derived		GGCAGAGGAGATGAGAGGTGGGCTGCCCATACCAC[A/G]TCATCGATCCGCGTGGTGGGCGGCCTGAGCCAGGC		regulatory_region_variant
Affx-92864823	AX-111174366	2D	29495371	T	G	----	----	----	----					TaDArTAG007494				AX-111174366	Generic			CIMMYT Nomination from DArT TAG for TaNG		AGTGGAGCCAAGGAAAACCCATCTTTCCTCGATGA[T/G]GTAGCTGGCCTGAAAAAGGAAAGCCTGGTAGTTCC		No Data
Affx-1285293539	AX-643813433	2D	29500441	T	C	----	----	----	----									AX-643813433	Generic			Skim Sequence Derived		TTCTAATAATAAAAAGGAAAATCAAGAATATAAGC[C/T]GAGTATCCCGTGGAGCATACTCGGTTTACACCTAT		regulatory_region_variant
Affx-1285306966	AX-643838556	2D	29520287	T	C	----	----	2D	2D									AX-643838556	Generic			Skim Sequence Derived		GAAGGGGACAACAACATACTTGCCTTAGTCATTGC[C/T]GCTCGCGCTCTAGACGGCCGAATGCCGACCCAACG		regulatory_region_variant
Affx-1285300399	AX-643826163	2D	29525334	A	G	----	----	----	----									AX-643826163	Generic			Skim Sequence Derived		CTCAGCGTGCATGGGGCGGCGGTCCCTGCCAGGCG[A/G]GAGGCATGGGCGAAGGCGGCTGCACCACCTATTCT		regulatory_region_variant
Affx-111534482	AX-111195630	2D	29689216	T	G	----	----	----	----									AX-111195630	Generic			Skim Sequence Derived		CTGTCACGCTGCCACCATACATGTGTGCCAGTCGT[T/G]CCTGCACGCCACCCAACACCAGAGCCATACCCTGG		regulatory_region_variant
Affx-92873812	AX-95131752	2D	30247479	A	G	----	----	----	----	AX-95131752	AX-95131752	BA00299487					AX-95131752		Generic			Existing Axiom Array			ATATCGCGCTGCCTGAGAGAGCCCACAGGGGCAAGTAATTGTTCCGAGGT[R]TTTTAGAGGTGGAAGTTCATCGCGGAAGGACTGAGACATGAGGAACATAA	No Data
Affx-92120686	AX-94833876	2D	30251713	A	G	2A	----	----	----	AX-94833876	AX-94833876	BA00266410	BS00091027				AX-94833876		Generic			Existing Axiom Array			CTGTTGGCATAAAATCCTATGCAGGTATTGCTGCGGAGGGTATCGGAAAC[R]GAGCGCTCTTGATGGCAATGAATTACCATGTCAATACATCCAATAGCGCT	No Data
Affx-1285300405	AX-643826176	2D	30342583	A	G	----	----	----	----									AX-643826176	Generic			Skim Sequence Derived		CAAAGTACATGTATGAACCAAGGGATTGTTCTATT[A/G]TATAAGATGTTATATCGACTAGCCCAGACCCCGGT		upstream_gene_variant
Affx-92779884	AX-94719290	2D	30613103	A	G	----	----	2D	2D	AX-94719290		BA00831295							Generic			Existing Axiom Array			GCTCGTGGCAATGGATACTTTGATATCCTTGGATTCCATCCATATAAAGA[R]ATTGCCTTTCTGGGTGTATCAATGTACAGAGGAATTGCCTATCATTTGAA	regulatory_region_variant
Affx-1285286827	AX-643801788	2D	30613980	C	G	----	----	2D	2D									AX-643801788	Generic			Skim Sequence Derived		CGTTACCTCCTTCAATTCTTTGTTTAATAAACTAT[C/G]AAGCTGCACACATATATATCTTCTTCTGTTTCATC		regulatory_region_variant
Affx-1285293546	AX-643813421	2D	30984230	A	G	----	----	2D	2D									AX-643813421	Generic			Skim Sequence Derived		TGAGTGATAGTCGTATACATGTATTAAACAAATCC[G/A]GCTCGTCAAATGCCCGCGGACACACCCGGGCGCGT		regulatory_region_variant
Affx-108938906	AX-109760651	2D	31117879	A	G	----	----	----	----									AX-109760651	Generic			Skim Sequence Derived		CATGTTAGCTCCAAATACCTCAAACGGATGGATCC[A/G]GCAGAGTTGTCGTCTTTGAACGAGCACCTAGATCA		regulatory_region_variant
Affx-1285312890	AX-643849851	2D	32054115	A	G	----	----	2D	2D									AX-643849851	Generic			Skim Sequence Derived		TTATCAGTCTTCTATCGATGCGGATTCAACGGGAG[G/A]AGATGTTTCCCTTGACTACTAGGCGTTTATGATGA		regulatory_region_variant
Affx-88713248	AX-95214701	2D	32054673	A	C	2B	----	----	----	AX-95214701		BA00696526							Generic			Existing Axiom Array			TACGTGCGGGAGAACATGATCTGCGTCTTCGAGCGCTACGCCGGCGACAT[M]GCGTGGCGACACTCCGAGAGCCCCATCACCGGCATGGACATAAGGGAGTC	No Data
Affx-1285317870	AX-643860157	2D	32306332	T	C	----	----	----	----									AX-643860157	Generic			Skim Sequence Derived		ACCCCTGGCGTGTGCGAGACGCCGTCTTGTGGACA[T/C]CATCCACGTGCATTCAGACTTGGTGAGAACCCAAT		regulatory_region_variant
Affx-1285286834	AX-643801690	2D	32545926	A	G	6B	----	----	----									AX-643801690	Generic			Skim Sequence Derived		TCTTACAGAAGGAGATCCCTTGAACCAAGAGGACA[G/A]CACCAACTACACAAGCTTGGTAGGTGCACTTCAGT		regulatory_region_variant
Affx-1285286840	AX-643801701	2D	32786188	A	G	----	----	----	----									AX-643801701	Generic			Skim Sequence Derived		TTTACCGCCATGGAAGATGGCGATGACGACCTGTC[A/G]GTGCCGGAGACAAAGTGGGCGAGATGGAGACAACG		upstream_gene_variant
Affx-92479815	AX-94844146	2D	32801165	A	G	2A	----	----	----	AX-94844146	AX-94844146	BA00294870	BS00032118				AX-94844146		Generic			Existing Axiom Array			CTTGCCTTTGCAGCACTCATAGTTGAAGGCAACCATGTTAGGCTGAGTGG[R]CAGGATGTGGAAAGGGGAACTTTTAGCCACCGGCATTCAGTTGTGCATGA	No Data
Affx-92441287	AX-89313388	2D	32970880	A	C	----	2B	----	----	AX-94842402		BA00289906							Generic			Existing Axiom Array	Public Nomination		CCTGCCATTCTGGAACTGCATGGCTGCTATCCAAATGGTCAGAATTTCCA[M]CGTGCACAAGTCTTCCTCCAGTTTCAGATAGCTCTGGCACTGCACCGGTG	No Data
Affx-1285306978	AX-643838579	2D	33215363	C	G	----	----	----	----									AX-643838579	Generic			Skim Sequence Derived		GGGAGAAGGCCCAAAAATGTTCAAACCGAAATTGG[C/G]GGGAGCGAAGAATGGAGGTGGACAATGTGACTACG		regulatory_region_variant
Affx-88667100	AX-94603120	2D	33370585	T	C	----	----	----	----	AX-94603120	AX-94603120	BA00265162	BS00064538			BS00064538_51			Generic			Existing Axiom Array	Public Nomination		AGCCTCTTTTGGCGGTGGAACTACAAGTCTACAAGACGGAAGGTTCTGCA[Y]AAGCTGATGACACCGTATTTCGAGCTGCCTGGAGTACTCAATGTACCGGT	regulatory_region_variant
Affx-1285317874	AX-643860165	2D	33706987	T	G	----	----	2D	2D									AX-643860165	Generic			Skim Sequence Derived		TCGCCGCTGCTGACCCGGAAATCATCGCCGCTGTT[G/T]TTGAAGAATTCTGTACTAACTGTGTACGGGCCATA		regulatory_region_variant
Affx-1285300415	AX-643826190	2D	33716593	A	G	----	----	----	----									AX-643826190	Generic			Skim Sequence Derived		GCTACGATGATTCTCAACACCAGCTTCTGATAATT[G/A]TCTCTTCCCACAGCTGGAATTCTCAAATCTCGCTG		regulatory_region_variant
Affx-92195521	AX-95114269	2D	33719842	A	G	2A	----	----	----	AX-95114269	AX-95114269	BA00214976	BS00061538				AX-95114269		Generic			Existing Axiom Array			GAGGAAGTGCAGTATGCCATGTTGGAGGAGGAGGATGACAATTTCCCGAG[R]GCAATCATGCCCATCAACTCGCGCAAGATACAGAAATCGACCGTGGATGA	No Data
Affx-92344219	AX-95227881	2D	33880209	T	C	----	----	2D	2D	AX-95227881		BA00760092							Generic			Existing Axiom Array			CATAAAAAGGAGAAATAGTAATTTATAAACCGGTCGAACTCGTGCAGACG[Y]TCTGGTGCTTCTCCTTGGCGAGCCAGGCGTCTTCCATGGCGCAGTAGTTA	No Data
Affx-1285312895	AX-643850166	2D	33891041	T	C	----	----	----	----									AX-643850166	Generic			Skim Sequence Derived		CGTCCCGCTACACTAAAGCCACCGTCGGCATTGTT[C/T]CTCTTGGCCTCCTTGCTGGTGTCCTATTACACTGG		upstream_gene_variant
Affx-1285293563	AX-643813481	2D	34694919	T	C	----	----	----	----									AX-643813481	Generic			Skim Sequence Derived		GCCTTTGTCTTCAGGCGAGGAAATGTCGATTTCTC[C/T]GGACTTAGTATCTATCTTACATCCGGAACGAAGGT		regulatory_region_variant
Affx-1285300421	AX-643826414	2D	34977428	T	C	----	----	----	----									AX-643826414	Generic			Skim Sequence Derived		GCCACCAGTGTCGGAGCTAATTCTGTCAGATCCCT[C/T]GATAGGGTATCCTAGCTAGGCGATTGGGTTGGATG		regulatory_region_variant
Affx-1285312898	AX-643850171	2D	35265252	T	G	----	----	----	----									AX-643850171	Generic			Skim Sequence Derived		TTTTGTCATGAAAAAATTACCTAGTTGAATTATCA[T/G]ATTGAGATGGAAGAAGAGGCAAGCACAGTACGCCA		regulatory_region_variant
Affx-1285306981	AX-643838869	2D	35562205	A	G	----	----	----	----									AX-643838869	Generic			Skim Sequence Derived		CACACCATGTTCAAAGGTAGTGGTTCAGATAGGTC[G/A]GTAGGGCAAGTCTGGATTAGTCCTGGCCATGGGAA		regulatory_region_variant
Affx-1285306986	AX-643838878	2D	35676436	A	G	----	----	----	----									AX-643838878	Generic			Skim Sequence Derived		GTAAGTGAACTGACAATATGATATTATTCTATGAC[A/G]CTATTTGGGATCCAAGCCGCCGCTGATAATACTAG		regulatory_region_variant
Affx-1285293569	AX-94801035	2D	35784524	A	G	----	----	----	----	AX-94801035	AX-94801035	BA00174382					AX-94801035	AX-94801035	Generic			Existing Axiom Array		TAGCATTCTATTGCAGACTTGCAGTGCCCTCTCTT[G/A]CTGGTGGTGGTGAATTATCAGGTAAACTAATGCCT	TATTTGAAACCATGTTAGCATTCTATTGCAGACTTGCAGTGCCCTCTCTT[R]CTGGTGGTGGTGAAGTATCAGGTAAACTAATGCCTACTAGCGGGCGGAGG	3_prime_UTR_variant
Affx-1285286851	AX-643801830	2D	35920011	A	G	----	----	----	----									AX-643801830	Generic			Skim Sequence Derived		TGGGGATGGCGAGCGTCCTTGCTGGGACCGGCCAC[G/A]CACTTTGCTGGGATGGTGATCACCCAACTCTACGG		regulatory_region_variant
Affx-1285312901	AX-643850177	2D	35967089	A	G	----	----	2D	2D									AX-643850177	Generic			Skim Sequence Derived		CATGATGAAGTGAGCGCTGCATGCGTGAGGCGACC[G/A]TGCTGCGTTCGGCCGGTCTGCCGATCTCAAACGTT		regulatory_region_variant
Affx-92830975	AX-94653845	2D	36435362	T	G	----	----	----	----	AX-94653845	AX-94653845	BA00511292					AX-94653845		Generic			Existing Axiom Array			AAGAAGAGGCTCAAGAGAACCCCGATCTGGGACGCCCAGTCATTCCAGAA[K]CTCAACGGCCCTCCAGCCATTGTTGTGAGCTTGATCCTGCAACGCAAGCA	No Data
Affx-92522737	AX-94637071	2D	36796607	T	C	2A	2A	----	2A	AX-94637071		BA00430346	BS00029630						Generic			Existing Axiom Array			ATTGATGACGCGACCTGTGGCACTTGGTTTGTACTCTTTGCATTCTGATA[Y]GGTTTTAACCAAAACCATGCATTGTATAAGAAACTCCTCAAAGGATGCGC	No Data
Affx-1285317879	AX-643860614	2D	37053138	A	C	----	----	----	----									AX-643860614	Generic			Skim Sequence Derived		CCATCTCTCTCCTAGCCTTCTCGAACGCATCCAGA[C/A]CCTCGCTTAGGGAAGCGCACGGCCCTGCCGCCCTT		regulatory_region_variant
Affx-1285317884	AX-643860185	2D	37154211	A	G	----	----	----	----									AX-643860185	Generic			Skim Sequence Derived		TTTATTATTGCCTCTAGGGCATATTTCCTTCACCT[A/G]CCTCCTTACTTGGTGGCTGCGAGATGACCCCCCGG		intergenic_region
Affx-1285286858	AX-643801844	2D	37250876	A	G	----	----	----	----									AX-643801844	Generic			Skim Sequence Derived		CGTTTTTCTAAGTTAAGCCGGGAGCAGATTGAATA[G/A]ATTTCAAGATATATGAATCTGACATTGCTTATTTC		regulatory_region_variant
Affx-1285312907	AX-643850188	2D	37307055	C	G	----	----	----	----									AX-643850188	Generic			Skim Sequence Derived		TACGCCATGTCTTCAGACTTAATGAATCTGCAAGA[G/C]CCATCTCACCAACACGATTGGAACCTCCACAAGTA		regulatory_region_variant
Affx-92114864	AX-94597850	2D	37466568	T	C	2D	----	----	2D	AX-94597850		BA00239395	BS00106138						Generic			Existing Axiom Array			CAGGAAAGAAAGTGCCGTCTTCGTCAGCGAAAAGGCGGTCGACGCTGCGT[Y]CAGCAAAGGAGAACAGCTCACCATTTCCTGCTACTGACAGTAACAAGCAA	missense_variant
Affx-92399227	AX-94753146	2D	37533523	T	G	----	----	2A	----	AX-94753146	AX-94753146	BA00040859					AX-94753146		Generic			Existing Axiom Array			GCCGCCGCCGCCCGCGAAGATGCCGCCGAACCTCGAGTGCCG[K]ATGTACGAGCCGCGGTTCCCGGAGGTGGACGCGGCGGTGATGATCCAGGTGAAGCACA	No Data
Affx-1285300432	AX-643826433	2D	37534665	T	C	----	----	----	----									AX-643826433	Generic			Skim Sequence Derived		CAGTTAATCGGCATCTCGGCCAGTTGATTGATACT[T/C]GGTGGGTCATCGAATAGCCGATTAACTGATTTATC		regulatory_region_variant
Affx-1285306992	AX-643838887	2D	38129050	A	G	----	----	----	----									AX-643838887	Generic			Skim Sequence Derived		ATGCCAAGGTTCATAGGAAGAACTCTAGAAACCAT[G/A]TTAAATTGTCTCCATAAGCATATAAATTAGATACT		intergenic_region
Affx-92657938	AX-94993700	2D	38237604	A	G	----	----	----	----	AX-94993700		BA00712585							Generic			Existing Axiom Array			CAATAGAAATAGCTCAGTTTTGGACTGGTCTCACAGGTACTAGATCATCA[R]AGGTGTGGCCTCGAGCTTGTTGTATCTGCATGAGAAATGGGAGCAGGTCG	No Data
Affx-1285293581	AX-643813482	2D	38677185	A	C	2B	----	2D	2D									AX-643813482	Generic			Skim Sequence Derived		GCTCAACGGTTGATTAGTTCAGAATCTTCCAGAAG[C/A]CCTAGAACTGTCAAGCGCCGCAATGAGAGCCGTGG		regulatory_region_variant
Affx-1285306997	AX-643838614	2D	38784615	T	C	----	----	----	----									AX-643838614	Generic			Skim Sequence Derived		GCGTATTTTTCAAGTTCAGACACTAAAGTAAACAT[C/T]AGTGTTAAATTTAAGCATCATTGGTGTATTTACCT		upstream_gene_variant
Affx-1285300437	AX-643826444	2D	38966970	T	C	----	----	----	----									AX-643826444	Generic			Skim Sequence Derived		AACATCATAGAAAAATTCTGTAACACACGTAGGCA[T/C]GAACATGACACTGGGTAACACCAAACCATGCCATC		intergenic_region
Affx-1285312911	AX-643849888	2D	39615507	A	G	5B	----	1B	----									AX-643849888	Generic			Skim Sequence Derived		AGCGGCAGCCGACGTACATGCACGTAAGCCCAGGC[G/A]AAACGCATCTACGGCTCCGAACTCCAATGGCCGGC		regulatory_region_variant
Affx-92199274	AX-94626227	2D	39829077	A	G	----	----	----	----	AX-94626227		BA00378616							Generic			Existing Axiom Array			AGCCATTCACATTTCTTTATTCCTGAAATATTCAAGGATCTAAAAAAGGT[R]GTTGTATTGGATGATGATGTGGTTGTTCAACGTGATCTGTCTTTCTTGTG	No Data
Affx-92769362	AX-94614846	2D	39829156	A	G	----	2D	2D	2D	AX-94614846		BA00323150							Generic			Existing Axiom Array			AACGTGATCTGTCTTTCTTGTGGAAACTTGATATGGGGGACAAGGTAAAT[R]GTGCTGTTGAATTTTGTGGTGTAAGACTGGGTCAAGTGAGAAATCTCCTG	regulatory_region_variant
Affx-1285312914	AX-643849894	2D	40258618	A	G	----	----	----	----									AX-643849894	Generic			Skim Sequence Derived		CCAGATGGGAGTCGGCACCCTGGAGGTCTTCTCGC[A/G]GCTGGACCATCCCGGAGAGGGCACGCTCCAAGACA		regulatory_region_variant
Affx-1285293587	AX-643813525	2D	40901456	T	G	----	----	----	----									AX-643813525	Generic			Skim Sequence Derived		CTGGATTCTGGTTCGCTTGAATCTATCTTGCAACA[T/G]GCTGCAAAGTCTTGTAGGCAACCGAATACATTTCA		downstream_gene_variant
Affx-1285286871	AX-643801870	2D	40910859	A	T	----	----	----	----									AX-643801870	Generic			Skim Sequence Derived		AATAAAAACATATTCCCTCTATTCCCAAATGTAAG[A/T]TTTGGAGATTGCCGTTGAATCGTGGATGGGCTTTA		regulatory_region_variant
Affx-1285317892	AX-643860202	2D	41068277	T	C	----	----	----	----									AX-643860202	Generic			Skim Sequence Derived		AAGCGTGTGAGTCGACGGGAGGTGTACGAGCAGAC[C/T]GCTGCGCCTACTGACAGGAGGCATGCGAGCAGACC		intergenic_region
Affx-1285300440	AX-643826232	2D	41587236	A	G	2D	2D	----	2D									AX-643826232	Generic			Skim Sequence Derived		GGTTCTACTGGCCTACGGCACTCAACGACGCAATC[G/A]AACTGGTGAAGTCGTGTGAATCCTGCCAATTCTAT		regulatory_region_variant
Affx-1285307001	AX-643838904	2D	41599845	T	C	----	----	----	----									AX-643838904	Generic			Skim Sequence Derived		AGGGACTTGGAAGTCCGTGTAGCTAATGAAATGTA[C/T]GACTTGTGCAATAAACGCACAAACGTGACTCTGCC		regulatory_region_variant
Affx-92362652	AX-94936023	2D	41921222	A	G	----	----	----	----	AX-94936023		BA00551756							Generic			Existing Axiom Array			ACTTCCCTTGACTCGGCATGTTCTTGCACTGCCTATAGGATCTCGTGTAC[R]TGTCTTGGGGACTTTGAAACTAGCGACTTTGAAAGTGCTTGTAGATCAGT	No Data
Affx-92321943	AX-95078531	2D	41921265	A	G	----	----	----	----	AX-95078531		BA00041208							Generic			Existing Axiom Array			CGTGTACATGTCTTGGGGACTTTGAAACTAGCGACTTTGAAAGTGCTTGT[R]GATCAGTATCTGGTGCTCGACAAGAATGTTGCATGGGCTGGATGGACTGT	No Data
Affx-1285312919	AX-643849905	2D	42398374	A	C	----	----	----	----									AX-643849905	Generic			Skim Sequence Derived		CAGATGAACCGGAGGGAAAAGTTTGCAGGTTCGCT[A/C]TGGTAAGGACGTGTGGCATACGAACAGACCGCGTA		regulatory_region_variant
Affx-1285286878	AX-643801772	2D	42734519	C	G	----	----	----	----									AX-643801772	Generic			Skim Sequence Derived		CCCTAATATCGCCCCTAATCTCTCCTGATTCCAGT[G/C]ACAGCCACACCGGCCCGATCTCCTCCTCCTCGCCC		regulatory_region_variant
Affx-1285307005	AX-643838913	2D	42950475	A	G	----	----	2D	2D									AX-643838913	Generic			Skim Sequence Derived		CGTTGGGTTCCTGGAAGCGTTAGGAGCACGGTAAC[G/A]GGCTCAGGCGAACAGGACGATGGCTGTGGCGACGG		regulatory_region_variant
Affx-92655172	AX-95098383	2D	43228022	C	G	----	----	----	----	AX-95098383		BA00138061						AX-95098383	Generic			Existing Axiom Array		GAGCAGGTGAGGGGGTGGCTCTGGGAGTCGGCGGT[C/G]TCTCCAGAGCGGTCGAGAGGCGTTGGGTCAAAGGC	CGAGTGAAGGAGCCTGAGCAGGTGAGGGGGTGGCTCTGGGAGTCGGCGGT[S]TCTCCAGAGCGGTCGAGAGGCGTTGGGTCAAAGGCGTCGTGCCTCGATGG	regulatory_region_variant
Affx-1285307010	AX-643838923	2D	43233283	A	C	----	----	----	----									AX-643838923	Generic			Skim Sequence Derived		CTATCGTCTCACCATCTTTATGCTCAATTTACTGC[A/C]GTATCTACTACTCCCTTCATTCCATAATGTAGTGC		regulatory_region_variant
Affx-1285286885	AX-643801780	2D	43253245	T	C	----	----	----	----									AX-643801780	Generic			Skim Sequence Derived		GAGCACGACTACTGGGTGCATGTGTGGTGCCTCCG[T/C]GGCGGCGTCATCATCAGCTTCCGTGAGTACTTCAA		synonymous_variant
Affx-1285312924	AX-643850221	2D	43275791	T	C	----	----	----	----									AX-643850221	Generic			Skim Sequence Derived		GGTTTGGATGAGAGATGGTGACGAGCGCGCAGGAT[C/T]CCTCTCGGCGACTCCCGCGGTTTGGCGAGGTAGGG		upstream_gene_variant
Affx-1285293600	AX-643813552	2D	43292705	A	G	----	----	2D	2D									AX-643813552	Generic			Skim Sequence Derived		TGTGCATTCTTGGTTCCATAACCTTGCTTGTTGCT[A/G]TCTGAGATGCGCACCAGTTGATCACAGGAAGCGCA		regulatory_region_variant
Affx-92343530	AX-94862942	2D	43794151	T	C	----	----	----	----	AX-94862942		BA00347420	BS00041861						SSP			Existing Axiom Array			AAATCATGCATCTCCAACTACAAAACAGGTGCTCGGGAAGACACAAATCA[Y]GCATCTCCAACTCCGGCAGGTAGTCAACAAAGTCATGCATCTACAACTAC	No Data
Affx-92418120	AX-94820958	2D	43794170	T	C	----	----	----	----	AX-94820958	AX-94820958	BA00230195							Generic			Existing Axiom Array			CAGCAGGGAGTCAACCATAAAATCATGCATCTCCAACTACAAAACAGGTG[Y]TCGGGAAGACACAAATCACGCATCTCCAACTCCGGCAGGTAGTCAACAAA	No Data
Affx-92231553	AX-94955447	2D	43798020	T	C	2B	----	----	----	AX-94955447	AX-94955447	BA00605728	BS00061461				AX-94955447		Generic			Existing Axiom Array			GAGTACACCGTCGAAGCCTTCATCCAGGGCGAGCAGTTCATCCCCAAGTA[Y]GGCGTGCCCTTCATCCCGGGGCTCCTCCCGCAGTCGGAGGCGGGGAGGGA	No Data
Affx-92590029	AX-94447475	2D	43993694	T	C	----	----	----	----	AX-94447475	AX-94447475	BA00365659					AX-94447475		Generic			Existing Axiom Array			TGTGGGCTGAAAGATGATACCACCTGTGTGGTGGTTGACATCATCCCATC[Y]GATCATCATTTGACATCGCCACAGTTATCCCCAAAGAGAAATCAGAACAA	No Data
Affx-1285317900	AX-643860657	2D	44058584	T	C	----	----	----	----									AX-643860657	Generic			Skim Sequence Derived		CACCATGAGCATGCGGCCACCGCAGCGGCGGTCAT[C/T]GTCGGGAGGGACGAGGTAGCAGAACATGTTGTAGT		regulatory_region_variant
Affx-92526731	AX-95082700	2D	44079117	T	C	----	----	----	----	AX-95082700		BA00061195							Generic			Existing Axiom Array			ATCTGAATCTCTCTCCAATAGAAACCCCTGAGGAAGATAAGCGAGCCGAG[Y]CACATCTCTCAGCTGAACCTGTATCAACTCCTACTGGGAGGCATGCAACT	No Data
Affx-92676191	AX-94522414	2D	44485144	T	G	2A	2A	2A	2A	AX-94522414		BA00779728	BS00063065						Generic			Existing Axiom Array			AAACTCGACATTTGGTGTATTTCTCTCAAAACTTTGGGGAGATGCTGTTT[K]GTCAACCGAATTTAAATTAGTTCCCGGTGAAACTGACTTCCGAGAACGCT	No Data
Affx-1285293605	AX-643813559	2D	45162863	T	C	----	----	----	----									AX-643813559	Generic			Skim Sequence Derived		CCGCTGCCTCCCGGTCACAGCCGAGCTCCCTCCGA[C/T]CGAGCCAAACCGCCGCTGAGTCTCGCCCTTCCTAC		intergenic_region
Affx-1285300453	AX-643826254	2D	45281623	A	C	----	----	----	----									AX-643826254	Generic			Skim Sequence Derived		GCTCAACAGAGCCACATCTCAGGAGCATTTCCGGC[A/C]TTCGCAAGTAGGCCGGTGGGAGCGTCCACCTCACA		regulatory_region_variant
Affx-1285286890	AX-643801903	2D	45282370	T	C	----	----	----	----									AX-643801903	Generic			Skim Sequence Derived		TGGGACGATCTGCCCCTGGGTAGCTGGCTCGGTCT[C/T]AGGCTATGTTCCTCTTCGGTTATCTTGCAGGAACC		regulatory_region_variant
Affx-92536719	AX-94577593	2D	45538394	T	C	----	2A	2A	2A	AX-94577593		BA00140727	BS00058772						Generic			Existing Axiom Array			GACATTGTATCCCAAGGCGCAATTCAGGCCCTACTGAAGATGGTCAGCAG[Y]TACTCCGCGGTTGCTCTGAGCCCCAGCAGAAAGGATGCTCTGACCGAATC	No Data
Affx-92567475	AX-94481675	2D	45681473	A	G	2B	----	----	----	AX-94481675		BA00554172	BS00054966						Generic			Existing Axiom Array			CATGTGCACACAGAAGAGTATCACTTCATTCACTGCTCTGTTTCCATATC[R]TTCTTGACTCTTGTAACGCGAGACTCGGTAATCATATTCATACATGCCAA	No Data
Affx-92521023	AX-95255429	2D	45683713	A	G	2B	2B	----	2B	AX-95255429	AX-95255429	BA00893721							Generic			Existing Axiom Array			ATAGCCTCATCCAGCGTAGGGCTCTGTATGTTGCCCTTATCTTGTTCTCC[R]GAATACAATGCCTTCATCTGAGCTAGAGCTGTCCACGCACCCCATTCATC	No Data
Affx-92255324	AX-94783959	2D	45885895	A	G	----	----	----	----	AX-94783959	AX-94783959	BA00126680	BS00047329						Generic			Existing Axiom Array			AAGCTTTAGCAATAAAACCAAATAACTACAGAAACAATAAAATTCTAACA[R]GGAATATAGATGAGTGCTGCAATGTCAAGTGTAGAACAACAGATTCACAA	No Data
Affx-92744864	AX-95153767	2D	46298172	T	G	----	----	2B	----	AX-95153767		BA00405453	BS00088740						Generic			Existing Axiom Array			ATGGATTTGCATTCCAGCAGCTGCTCGTCGAGACTCTGTACGGCATCAGC[K]TGTGGGACAGGCTGCAGTCGCTCGTGAATCTGTTAAAGATGATCTCGGAG	No Data
Affx-92480433	AX-94479482	2D	47306597	T	G	----	----	----	----	AX-94479482		BA00542529							Generic			Existing Axiom Array			TGCTACAGGTATTCTCTGTGGAGTAAAGCTACCTGACTAGACTGGATTGT[K]ATGGTGCAATCTCCATTCCTTCCTTACAGAGCAGTTGGATAGCTTGCATA	No Data
Affx-92250915	AX-94664024	2D	47419253	T	C	2A	----	2A	2A	AX-94664024	AX-94664024	BA00561247	BS00090938				AX-94664024		Generic			Existing Axiom Array			CCATTTGGAATAACAAAGTGCACAGCTGGGAACTCCAGCACTGAACCATA[Y]ATAGCAGTTCATACTTACTTATTGGCGCATGCATCAGTTGCCAGACTGTA	No Data
Affx-92539539	AX-94568215	2D	47419819	T	C	----	----	----	----	AX-94568215	AX-94568215	BA00094925	BS00037185				AX-94568215	AX-94568215	Generic			Existing Axiom Array			TGGAAGAGGTCATGTGGTTGTAGCATGTCATATGATAAGGCTATGCATAC[Y]CATTTCTCATTAACTCTTTTGTAGAATTAGTTTTCTCTTTGTATGTGTGT	No Data
Affx-92806113	AX-94563864	2D	47419953	A	G	2A	----	2A	2A	AX-94563864		BA00074079							Generic			Existing Axiom Array			TAATTGTTCTTTCTATTTCTCTATACATGTCCTTG[R]CCTCAGGAGTCTCCGCCAAATATTTGTCCATTCAGGGAATCAAGTGTAGTTGATACAATGCTTCT	No Data
Affx-92776417	AX-94464701	2D	48035549	T	C	----	----	----	----	AX-94464701		BA00461089	BS00072716						Generic			Existing Axiom Array			CTCTTGAGTTTTTTCCAAGCCAATATATGAGTGTATTATAAGTAACAGTG[Y]CAGGTAAGATTTCCTTCTGAATCATATGCGAGAATATTTTCTGAGCACGT	No Data
Affx-92660618	AX-94460743	2D	48133479	T	C	----	----	----	----	AX-94460743	AX-94460743	BA00439341					AX-94460743		Generic			Existing Axiom Array			TACTGGCGGACGCGGGTGCAGCGCCACGCCAAGCAGCTGCGGTGCGACGT[Y]GGCAGCCAGCGGTTCAGGGACCTCGTGCGCGGCCTCTGGATCCCCCGCTC	No Data
Affx-92868561	AX-94400154	2D	48310355	T	G	----	----	----	----	AX-94400154		BA00104649							Generic			Existing Axiom Array			GCAAGTTTGCGTCATCGCTTACTTCCTCGTCCCAATACCTCTCGAGCAGC[K]TCATAGCTAACTTGTAAACAGCATCATTGTCGAAATCCTGTAGTTCTTCT	No Data
Affx-92612236	AX-94753779	2D	48749944	A	C	----	----	----	----	AX-94753779		BA00042630							Generic			Existing Axiom Array			GATACCTAAACCTGCAGGAATGTTGACCAAGCCTGAGTCCTCATGTCATA[M]CACCTTACTAATTCAACACACATAAGTAAATCCAGATATCAGCAACATCT	No Data
Affx-92297360	AX-94516595	2D	49179438	T	C	----	----	----	----	AX-94516595	AX-94516595	BA00747746							Generic			Existing Axiom Array			GGTATACTTACTGTTGTGCTTCGTATCATAGGCTGAACATCGTGTCACAA[Y]ACCACACATACATAATTACATAAGTGCGTTGGAAGAAAGAACAACAATAT	No Data
Affx-92401307	AX-94655347	2D	49196995	A	G	----	----	----	----	AX-94655347	AX-94655347	BA00518800					AX-94655347	AX-94655347	Generic			Bristol Axiom nomination for CIMMYT DArT TAG			TTATCGTAGATGGGATAATGGCACATTATGATGAAATATTTAAGGTCAAA[R]GTGTCGCTGCCAAGGCTGATGTGTTCCATATACTGTCAGGCATGTGGAAG	No Data
Affx-92250526	AX-94607576	2D	49616237	T	G	----	----	----	----	AX-94607576		BA00287186							Generic			Existing Axiom Array			AAGAAGCGGCGCAAGGGGAACAAGTTCAGCGTGCTGAACGACATGGACGC[K]GACTACGACTTCAAGGTGGATTACCAGATGAAGGATGCCTCCCCCGCGGA	No Data
Affx-1285300465	AX-643826277	2D	49692814	T	C	----	----	----	----									AX-643826277	Generic			Skim Sequence Derived		ACTAGCTAGACATGTCATGCATGCATAACATGCTT[C/T]TGGCGTTGTGGCGTGCGCACGACCCAATAGTCTAA		regulatory_region_variant
Affx-92951747	AX-94729915	2D	49877375	T	C	----	2B	----	----	AX-94729915		BA00884429							Generic			Existing Axiom Array			TTCGACAAGGACGGAGATGGTTGCATCACCACCAAGGAGCTGGGAACAGT[Y]ATGCGTTCGCTGGGGCAGAACCCAACGGAGGCTGAGCTCCAGGACATGAT	No Data
Affx-1285286903	AX-643801928	2D	49931101	T	C	----	----	----	----									AX-643801928	Generic			Skim Sequence Derived		GGCGGCGACTCTGACGAAAAAGGCTGCGTCGGCAA[C/T]GACAGGGCAGGACGTATCCGCGAAGAAGGGATCTT		intergenic_region
Affx-92789709	AX-94479448	2D	50125920	T	C	----	----	----	----	AX-94479448		BA00542366							Generic			Existing Axiom Array			CCCAGCGCATCCTCCTGCTCGTGCGTACCCCATTCATCCACATCCGCCAC[Y]GTCCTCCATGCCCTGCCTCCGGTGTACCTGACGACCCGATTCCTCGCCAA	No Data
Affx-92640540	AX-94616756	2D	50233267	A	G	2A	----	2A	2A	AX-94616756	AX-94616756	BA00332551	BS00106009				AX-94616756		Generic			Existing Axiom Array	Public Nomination		GTATCGCCTGGTTTCGTCGCCAGCCTAGAAGTCCTGAGAGAGCGAACCAC[R]AAGCTGAAGCTGTATCTCAACTCCAAGGATTTCCTTGACCTGTGGAGGAG	No Data
Affx-92703477	AX-95124743	2D	50233893	T	C	----	2B	----	----	AX-95124743		BA00265380							Generic			Existing Axiom Array			AAACTCCACCCACGGCTCGTGCTGCATTTCAAGATCAACCTGTGCCCGCA[Y]CCTGCTTCCAGGAAGGTGTTGATAAAGCATGAGGCAAAACAACTTCTTAC	No Data
Affx-92390721	AX-95094005	2D	50450025	A	G	----	----	----	----	AX-95094005	AX-95094005	BA00116570						AX-95094005	Generic			Existing Axiom Array			AGGTTGAGATATTATTCTTTAGGGCATGTGATTCTGGGAAACAAGTTCCA[R]TGATTCTGGAAGAAGATAAAATCCAGTTCCGCCCTCTACTACCTGAAGAA	No Data
Affx-92883334	AX-95087001	2D	51132201	A	G	----	----	----	----	AX-95087001		BA00082342							Generic			Existing Axiom Array			TTACATATTACACATTACATCCCTGACCAACTGGCCATATCATCTCCGCA[R]ATAAGATCATCAGGCTAGTGTCACTCTAGCGTCTCTCTGAGTGCTGTCCC	No Data
Affx-92223097	AX-94496480	2D	51132335	A	G	----	----	----	----	AX-94496480	AX-94496480	BA00636412					AX-94496480		Generic			Existing Axiom Array			TCAGTAATCGACGCGGCCAACTCTAGCGGACCCATTTCTTTGTGCTCGAA[R]ACCCTTCTGTTCCTCTCCTTCCATAAGTTCCACACTATGTAAGCTGCCAG	No Data
Affx-92812219	AX-94814248	2D	51255305	A	G	----	----	----	----	AX-94814248	AX-94814248	BA00211431					AX-94814248		Generic			Existing Axiom Array			GCGTCTCCGGGGAGACACGCACTGTCAGTGATCTTGGCGCGTCCACCTTC[R]CCGTGAACGTCGAGTTTGCTGGCCCAACGTTCGTCACAGTCCGCTTCACT	No Data
Affx-92566307	AX-94471093	2D	52060769	C	G	----	----	----	----	AX-94471093		BA00496173							Generic			Existing Axiom Array			TCTCCAGGCACCCCCAAGTTCTGTCCAGAAATGTTCAAACGGCTTTTGCT[S]TTGTATGTAAATCAAAAACCTTTTTTGACATGCTGGATGACAACATTTGT	No Data
Affx-92398537	AX-94452261	2D	52232789	T	C	----	----	----	----	AX-94452261		BA00392580							Generic			Existing Axiom Array			CTCGGTCTTAGCTGCTTCCAGTGTGGATTCTGGTTCAGTCATCTCATCAC[Y]GTTGGATGTCTGGTTCTCACACGCACTCGAACTATTAAGGCCAGAATTAT	No Data
Affx-88465228	AX-95124335	2D	52232863	A	G	----	----	----	----	AX-95124335	AX-95124335	BA00263488	BS00031169				AX-95124335		Generic			Existing Axiom Array			CACTCGAACTATTAAGGCCAGAATTATTTGGTTGACTAAGATTTAAATCC[R]GCGGTGTGCATGAATTTTCCTCAGTGATCCTTGTGTCTCCTGTATCTTTG	missense_variant
Affx-92664930	AX-94607188	2D	52853440	C	G	----	----	----	----	AX-94607188		BA00285227							Generic			Existing Axiom Array			AACTAATCAATCGAAGAGCTAGCATCAACCAAATAACCATCAATAGCTAC[S]AGCAAACTGAGACGCTCCAATCCAGCGAATAGATGGATGGATTCAATCAG	No Data
Affx-92784904	AX-94516208	2D	54102747	C	G	----	----	----	----	AX-94516208		BA00745647							Generic			Existing Axiom Array			ATCGCTACGTTGATCCATGCGAATGTGTCTTCTCCCGTCTTTCTATGAGA[S]AGTTTATTAGTTCGTTTGAATCTGGCAGTTTTCGAAATAATAATAAGTAT	No Data
Affx-1285286913	AX-643801829	2D	54663465	A	G	----	----	----	----									AX-643801829	Generic			Skim Sequence Derived		CACGTGCGAAAAATTAAAAAATCAAATTTCGAAGG[G/A]AGCGCCCAGAGCGTGACACGTGGCGGGTGGCCAAG		intergenic_region
Affx-1285317913	AX-643860245	2D	54663488	A	G	----	----	----	----									AX-643860245	Generic			Skim Sequence Derived		AAATTTCGAAGGGAGCGCCCAGAGCGTGACACGTG[G/A]CGGGTGGCCAAGAGTGCGCCAAGTAGCGTTGATCG		intergenic_region
Affx-92454382	AX-95222859	2D	54673931	T	C	----	----	----	----	AX-95222859	AX-95222859	BA00735614					AX-95222859	AX-95222859	Generic			Existing Axiom Array			TTTGGTGGCATTTGGAATGGTGGTGGTGGTGCTGGCCAGAAGAATCTCTT[Y]GTAGCGTCGTTTTTCTTTGACAGGGCTGCTGAGGCTGGTTTCATTAACTC	No Data
Affx-1285312939	AX-643849944	2D	54931877	A	T	----	----	----	----									AX-643849944	Generic			Skim Sequence Derived		AGAGTGCCACTGTATAATTGCTCTATCAGTGAGTA[A/T]ATCGCCTTCAGCTTCAGCAACATGTCTTGACCAAG		regulatory_region_variant
Affx-92116674	AX-94738120	2D	55158074	A	C	----	----	----	----	AX-94738120	AX-94738120	BA00557571					AX-94738120		Generic			Existing Axiom Array			CTCCACTGTCATACTTGGAGAGGCCGATCTCGCCACTGTCATACTTGGGGTGGCCAACATTGCCACTACCCC[M]AGTGTTCATGCGCCAGCTGCGCATCCTA	No Data
Affx-1285307029	AX-643838676	2D	55241888	T	C	----	----	----	----									AX-643838676	Generic			Skim Sequence Derived		AAAGATGAAGTAGAAGCCCTGCCGCCGGCAAGAGC[C/T]GAGATCCACCACGCATTCATGGTGTAAGGCCACAG		regulatory_region_variant
Affx-92568139	AX-94507861	2D	55369739	C	G	----	----	----	----	AX-94507861		BA00699495							Generic			Existing Axiom Array			CTCCTCTCGAGTGGATGCCTGTAGCTCCCAGGAGCTGCACTGTGCACTAA[S]TCGCATGACAAACTATATGCCACTGTTGAATAGGAGAAGAGGTGCTGCCA	No Data
Affx-1285293628	AX-643813604	2D	56101021	A	G	----	----	----	----									AX-643813604	Generic			Skim Sequence Derived		CCGCAGATAGGGGGCCGGTCCGCGGACACTAATGC[G/A]GGAGTACGTCATCCAACCATAGTTGCACACATCCG		regulatory_region_variant
Affx-92726842	AX-94430027	2D	56106941	T	C	----	----	2B	----	AX-94430027	AX-94430027	BA00269290	BS00040628				AX-94430027		Generic			Existing Axiom Array			GAGTGGACGGCGGAGGTGTTCGACATCGAGCTGATGAAGCACCAGAACAT[Y]GAGGAGGAGCTGGTCCAGATGCTCCAGGTGGCGATGGCGTGCACGTCGGG	No Data
Affx-92121342	AX-95079742	2D	56194152	A	C	2A	----	2A	2A	AX-95079742	AX-95079742	BA00046880					AX-95079742		Generic			Existing Axiom Array			TCGACGAAGAATTATGCCCAGACTTGTGCACGTTGGACATGAAAACATTA[M]AGATTGAGAGAGTGTGTGCTTCCACAGCGCAAAGCTTCGCATATAGCAAC	No Data
Affx-92564959	AX-95231094	2D	56201602	C	G	----	----	2B	----	AX-95231094	AX-95231094	BA00776069	BS00107291				AX-95231094		Generic			Existing Axiom Array			TTGCGAAAGAATTCCGTGAGAACACCCGATCAAACTCGATGTGTGGCACT[S]TCGAGTATATGGCCCCTGAAATTATTCAGGGCCAGGGGCATGATAAGGCC	No Data
Affx-92880115	AX-94774890	2D	56245648	A	C	----	----	----	----	AX-94774890		BA00101577							Generic			Existing Axiom Array			TATGGGTTGGTGGCTATACGCTTTGGATTGCATTGAAAAGAACAAGGATG[M]TACCGATGAGCTTTTTAAGAAGATTGATAGTTTATCCACCAAGAGCACCA	No Data
Affx-92194373	AX-94759687	2D	56250866	C	G	----	----	2B	----	AX-94759687	AX-94759687	BA00059327					AX-94759687		Generic			Existing Axiom Array			ATAGAAGACAGCATATACAAAATGAACAGGGGCAGAGCTGTCTGCTCCAC[S]ATCAAACGCAAGTCAAAGAACTTCAAAGACGAGCTTGCTCTGACGCTGAA	No Data
Affx-92148040	AX-94502831	2D	56584223	T	G	----	2B	----	----	AX-94502831	AX-94502831	BA00671734					AX-94502831		Generic			Existing Axiom Array	Public Nomination		GACAGGTTTAGGATCGATCTCACCGGAGTTTAGCCCTCATTTAGTCATAA[K]TTCGATGCTCGTGGTCTTTGTTCAGCGTGATGACATTGTGTAAATACCGT	No Data
Affx-1285323126	AX-112287601	2D	56805639	A	G	----	----	----	----					TaDArTAG007502				AX-112287601	Generic			CIMMYT Nomination from DArT TAG for TaNG		TGAGATGACAAACCCTGATGAAGCAATACGGGAAT[A/G]CATCTTGTCCATACAACCTGTCTTTCTTCCAGCAC		No Data
Affx-1285286919	AX-643801953	2D	57125199	A	G	----	----	----	----									AX-643801953	Generic			Skim Sequence Derived		CAAGCGGATAAGTCCGCGGACAGCGGGTCCATGTT[G/A]GATGGCAAACTACGTCCGTACAACTCCGTCCAGAC		intergenic_region
Affx-92612187	AX-94751245	2D	57166134	T	G	----	----	----	----	AX-94751245	AX-94751245	BA00035496							Generic			Existing Axiom Array			TTATTTGCAGCTAGTTTGGTTAGTTGCATCTTGATTACACGATTGGAATT[K]TAGATCCTTCTTTCTGGCATGTAACTCGATCAGCCCAACTCAAGGCTGAT	No Data
Affx-1285300478	AX-643826523	2D	57622437	A	G	----	----	----	----									AX-643826523	Generic			Skim Sequence Derived		GAAATGTGTTCAAGCCCACAATCAGGCTGAGAAGC[G/A]CAAAGCTCTTGAGCGTCCTGGCATCAACCCATGAA		regulatory_region_variant
Affx-1285317920	AX-643860257	2D	58109743	A	G	----	----	----	----									AX-643860257	Generic			Skim Sequence Derived		GGTAATTAGCCTTAAGCTAATCACTTGGCAGGTCG[G/A]GCCCGCATGTTAGGCCGCCGAGATCATCGCCGGCG		regulatory_region_variant
Affx-92636317	AX-94610897	2D	58663717	T	C	2A	----	----	----	AX-94610897	AX-94610897	BA00303625					AX-94610897		Generic			Existing Axiom Array			CTGCCCATGATGTTGTTTGTCATAATTCGAATCATTTACATGCATGGCCA[Y]GGATTGATTTGATTGCCTGGCTGTACGCTTTTGATCGTATCTCGAACTTG	No Data
Affx-1285307037	AX-643838974	2D	58806722	A	G	----	----	----	----									AX-643838974	Generic			Skim Sequence Derived		CTGTGGTACCCGATCGACATCATTGTGTGATGGTG[G/A]ACGTTGGAGATGTTGATGGGCGGCGGCCTCCTCCT		regulatory_region_variant
Affx-1285293639	AX-643813626	2D	59453137	A	G	----	----	----	----									AX-643813626	Generic			Skim Sequence Derived		AGATTCGTGAGCCCACGGCCAGTATGACCGGTGGG[A/G]CCCGCGTGTTGTGGTGTTAACTGCTGCCGCTGTGG		regulatory_region_variant
Affx-1285300484	AX-643826536	2D	59568457	T	G	----	----	2D	2D									AX-643826536	Generic			Skim Sequence Derived		TACGGACTTGAGTGAGGTACTAACGGAAAGCTCTA[T/G]GGTTTGGCGCCGATGCGCGGCGACGCCAGAGTGTG		intergenic_region
Affx-92345847	AX-95163374	2D	59728004	C	G	----	----	2B	----	AX-95163374	AX-95163374	BA00453235	BS00098940				AX-95163374		Generic			Existing Axiom Array			GCTCAAGGCCAACTGCCCCCAGCCGACTGGCTCCGGCGACCGCAACCTGG[S]CAATCTGGACGTGTCGACCCCGTACTCCTTCGACAACGCCTACTACAGCA	No Data
Affx-1285293646	AX-643813639	2D	59848125	A	G	----	----	----	----									AX-643813639	Generic			Skim Sequence Derived		TTATTAGAGCTGTTGGACATGGTACCAAAGCTGGC[G/A]CTCCTGAGAGACTGGACCTTTAGCACATATCGTAG		regulatory_region_variant
Affx-1285300489	AX-643826547	2D	59995313	T	C	2D	----	----	2D									AX-643826547	Generic			Skim Sequence Derived		TAACTCCCAGAAGCTTAGGACATGAGTGAAGGTGT[T/C]AATCAAGAATAGAGATTCTTAGTAGCAGTGCGGCC		intergenic_region
Affx-92927183	AX-94981022	2D	60138570	A	G	2A	2A	----	2A	AX-94981022	AX-94981022	BA00677569					AX-94981022		Generic			Existing Axiom Array			ATCTGTTCTGCTGTCTGGCATGGACAAAACGCTATCCCGAACGTGATGTC[R]CTGCGAGGCTTTGAAGTCATCGATAGCATCAAGGCGCAGCTCGAGACCAT	No Data
Affx-1285307042	AX-643838701	2D	60749270	A	G	----	----	----	----									AX-643838701	Generic			Skim Sequence Derived		CATAGATGTATTAAGTGAAGTCATTGTTTCATTCA[G/A]CTCATCTCAAGTGATCGAAGTACTATCCACGTCAG		regulatory_region_variant
Affx-1285286932	AX-643801975	2D	60750212	A	C	----	----	2D	2D									AX-643801975	Generic			Skim Sequence Derived		TACTGGCTATATGAAAATAGTTGGTATTATCATGG[A/C]AGTGCCTCCTTGGTGCCAGTGTCTAGCGTAGTGCC		regulatory_region_variant
Affx-1285312951	AX-643849964	2D	60941368	A	G	----	----	----	----									AX-643849964	Generic			Skim Sequence Derived		CGTTCGTTAAATTTATAGTCAAAGTTAGATTTCGG[G/A]AAACGCGTGCGCACAGCTAATCCCACGAGCGAAAC		regulatory_region_variant
Affx-1285317923	AX-643860263	2D	60944840	C	G	----	----	2D	2D									AX-643860263	Generic			Skim Sequence Derived		CTGCAGGCACCGACACATAGATTCGTCTGAGTACT[C/G]TAGGTTGCCAAACAATGAGCACTCGTCCAGTGGAG		3_prime_UTR_variant
Affx-1285300493	AX-643826330	2D	61231127	T	C	----	----	----	----									AX-643826330	Generic			Skim Sequence Derived		CTTCAACCCCCCGGCAGCGAGATGTTACAACCCTT[T/C]GCGAGAGATGGTACAATCAGCTTGCATGGATGCTA		regulatory_region_variant
Affx-92400994	AX-95175953	2D	61234762	A	C	----	----	----	----	AX-95175953		BA00515281							Generic			Existing Axiom Array			TCTCTCTGAATAAATAGAGACCAGAGCTCCCGACATAAAAGATGAGCGCG[M]TGTTCAGGGCTCCCTGGACTCGGAGGTTATTATCCATGGAGTCAGATAGT	No Data
Affx-1285322349	AX-643868935	2D	61772537	C	G	----	----	2D	2D					TaDArTAG002122	CIMDArTAG02122			AX-643868935	Generic			CIMMYT Nomination from DArT TAG for TaNG		AACTCGATCATTCTATAGTACTGCAGGAGCATTTA[C/G]TTTTCCATTTGGCGATTTGGCACGCGAGACGGCCA		regulatory_region_variant
Affx-92696398	AX-94425430	2D	61975058	A	C	----	----	----	----	AX-94425430		BA00243644	BS00053715						Generic			Existing Axiom Array			TCTTATCCGGAAGGAAAATGACCCAAGGCCACCTGTATTAGATCTGCTGA[M]GAGAAGGCTCGGGCCATAGAACCAGGTGTCTGAAGATCAGAAGGTGCTAA	No Data
Affx-92696091	AX-94987641	2D	62022248	T	C	----	----	----	----	AX-94987641		BA00695749							Generic			Existing Axiom Array			ACTTGCTTGATGCCCGCGATATGGATTGATGTTTCAGCTCCTCACTGCCA[Y]GGAAGATTCTCAACTCCTCAAGAGAAGGCGGGAGGTCCGGCAATCCTGAG	No Data
Affx-1285293652	AX-643813623	2D	62049339	A	G	----	----	----	----									AX-643813623	Generic			Skim Sequence Derived		TTAGAGATGCGGAGCGCTATCCTCTTTAGATCCAC[G/A]AGCGCGGACTTGTCAAGATTACCACTCCGCAAGGA		upstream_gene_variant
Affx-92490088	AX-86167259	2D	62069518	A	G	----	----	2B	----	AX-94414480		BA00184075	BS00004392						Generic			Existing Axiom Array			CCATGACAATGGAGTTCTGATTAATGGCTGTGTATACTCTGGTTCGTCTGCTT[R]AACTCATGCTTGCGGGCTGTATCCAGTAATTGGATGTTTGTTTACTT	No Data
Affx-92450017	AX-86162624	2D	62401901	A	G	----	----	----	----									AX-86162624	Generic			Skim Sequence Derived		CACTTGTTCGTCGCCGCCAGCCTCCGGAACTCCTC[A/G]TTCTCCTCCTGAGCCTTCTCGAGCCTCTCCTTGAG		synonymous_variant
Affx-92128382	AX-94807485	2D	62955204	T	G	----	----	2B	----	AX-94807485	AX-94807485	BA00192334	BS00105230				AX-94807485	AX-94807485	Generic			Bristol Axiom nomination for CIMMYT DArT TAG			AGTTTTCTTCTTTCGGTTACTGTGGTTTCACATAGCGGTGTAAATCAAGA[K]CTTGACCTTTCTTTTGTGGAGAAATCGCATCGCCAGAATATATGTTCATT	No Data
Affx-1285286944	AX-643801998	2D	63532503	T	G	2D	2D	2D	2D									AX-643801998	Generic			Skim Sequence Derived		GGTGACTGGCGCAGCGGCTGCCGCAACCCACAGAC[G/T]CCTTCCCAAATCGTAAGGTATGTGGTCCCGCCATA		regulatory_region_variant
Affx-1285300499	AX-643826343	2D	63553151	A	G	----	----	----	----									AX-643826343	Generic			Skim Sequence Derived		GGGAAGAAGAGGTGGTGCGCGGCGCAGCGACGGCC[G/A]ACACCGTCGCCGGCTCGCCTGCGGCGCGGCTGGAC		upstream_gene_variant
Affx-92721398	AX-94677775	2D	63555408	A	G	----	----	----	----	AX-94677775		BA00628217							Generic			Existing Axiom Array			TACTCTTCATCCACCGGTACAGTGGAAACATGCCACTCAACACCGCGCTC[R]CCATCTCCTCCAGCTACCTGCTCAGCGCCATCACCATGATCTACGCGCAG	No Data
Affx-1285307052	AX-643838722	2D	63996471	T	C	2D	2D	----	2D									AX-643838722	Generic			Skim Sequence Derived		ACACCCTCAGGCAATGGTTGGGCTGGTGCTAAGCC[C/T]AGTAGTACTGTCCATGATTGGAGCGATACAACCGC		regulatory_region_variant
Affx-92541752	AX-94729448	2D	64064324	A	G	2D	2D	2D	2D	AX-94729448	AX-94729448	BA00882031					AX-94729448		Generic			Existing Axiom Array	Public Nomination		GTTCATCATCAGTCTTGAGTACCTGGTCTTGTGTCTTCCCGGCTTGCTCC[R]CTTTCGAGCTTGCCTTCTCTTCCTGGAGAGCAAATCTGATTTCCTTGATG	missense_variant
Affx-92881029	AX-95110488	2D	64190278	T	C	2D	----	----	2D	AX-95110488	AX-95110488	BA00196885					AX-95110488		Generic			Existing Axiom Array			GGTGTTTATGCTTTGCCTATGAATGGTCTATGATAAAACCGTGGACTGCA[Y]GCAGTGCTTATGGAAACCTTGCTTGAAGAATCATTATATCTTTGTCCATG	3_prime_UTR_variant
Affx-92170746	AX-94704355	2D	64190338	A	T	2D	----	2D	2D	AX-94704355	AX-94704355	BA00758016	BS00095214				AX-94704355	AX-94704355	Generic			Bristol Axiom nomination for CIMMYT DArT TAG			ATTTTGCTAGGATAGATATTTATGAAACCGCTTTAAACCTTTTCTCAGGA[W]TCTGTTATGGGTGTTTATGCTTTGCCTATGAATGGTCTATGATAAAACCG	3_prime_UTR_variant
Affx-92945013	AX-94407092	2D	64191356	T	C	----	----	----	----	AX-94407092		BA00143348							Generic			Existing Axiom Array			GTCCCAAGGAAGTGCTCTGCCACCAACAGGATCATAACTGCCAAGGACCA[Y]GCCTCTGTCCAGATCAACATCGGGCATGTGGATGCGAATGGACTGTATAA	No Data
Affx-1285307057	AX-643838732	2D	64634189	T	G	----	----	----	----									AX-643838732	Generic			Skim Sequence Derived		CAACGGGGCAGAAGACGGGACGAGTCCGACTAGGC[G/T]TTGGATGCCCTGTGCCTGGGTGGGTGTGGCAGCAG		regulatory_region_variant
Affx-92995357	AX-95633256	2D	64981189	A	G	2D	----	2D	2D									AX-95633256	Generic			Skim Sequence Derived		TACGTGAAGGCAACGTCCCAACTCATCTTAAAGTC[G/A]TCGGCCCTGGAGTTGAGCTGGATGCATTGCCACGG		regulatory_region_variant
Affx-92690654	AX-94847111	2D	65266625	C	G	2D	2D	2D	2D	AX-94847111	AX-94847111	BA00303088					AX-94847111	AX-94847111	Generic			Bristol Axiom nomination for CIMMYT DArT TAG			CCGAGCGTGGAATATGTATCAGTTGTGAGTGGTATTTTGGATGACCTCGA[S]CGAAACAGAGAGAAACAGAAGGAGGTCAATCCTGTTTTTTCGAAGCCATG	No Data
Affx-92365085	AX-94657721	2D	65638987	T	G	2B	----	2B	2B	AX-94657721	AX-94657721	BA00530374	BS00052243				AX-94657721	AX-94657721	Generic			Bristol Axiom nomination for CIMMYT DArT TAG			GTTGAAGTAGTCCACCTGCACGTCCATGCCGATCCGGTTCACGAACACCC[K]GCCCGTGCCGTTCAGGATCCCGGCCCCGCCGGACGCGTAGTTCACGCCGT	No Data
Affx-1285300504	AX-643826577	2D	65700018	A	C	2D	----	2D	2D									AX-643826577	Generic			Skim Sequence Derived		TGTCCACGGGCTGATCCTCTATCCACGGAGGAATG[A/C]GGGAGGAAATTTGCGTGTCGATATTTGAGATGCCC		regulatory_region_variant
Affx-1285286951	AX-643801893	2D	65718704	A	G	2D	2D	2D	2D									AX-643801893	Generic			Skim Sequence Derived		CGAGGGCATGTTTGTGTGCCTACACGAGTCGTTTG[G/A]TCTTAGACCATAAATAACACCCTTGGGCTAGGTTC		regulatory_region_variant
Affx-1285293665	AX-643813647	2D	65844421	A	G	----	----	----	----									AX-643813647	Generic			Skim Sequence Derived		ATGGGAAAGTCAGCCCTACTGAACAGGCCACAAAC[G/A]AAGACTCGGAGGGCAGCACTTACCTTCCACCCTCC		regulatory_region_variant
Affx-1285312966	AX-643850305	2D	66063191	A	G	----	----	----	----									AX-643850305	Generic			Skim Sequence Derived		AAGAACAATCTCCACAGGGCTTCACTAAACACAAC[G/A]GAAACTATGATGAGGGATAAACTAGAGGGACGTGG		regulatory_region_variant
Affx-1285317932	AX-643860281	2D	66268432	T	C	----	----	----	----									AX-643860281	Generic			Skim Sequence Derived		GCATAGCCTCGCTTCATCAAGCCATGCAGCCTCAT[C/T]GTCTATGGCGGTTCCAGAGGACGAGGACGACAATG		regulatory_region_variant
Affx-1285293671	AX-643813688	2D	66652130	T	C	2D	2D	----	2D									AX-643813688	Generic			Skim Sequence Derived		CAGCAATGATTTTTAAATATACATTGTGTTATATA[C/T]GGCTGCAAGATCGGCAGAGCAGCTGCAGGAGATGC		regulatory_region_variant
Affx-92151664	AX-94511393	2D	66764455	A	T	2D	----	2D	2D	AX-94511393	AX-94511393	BA00719195	BS00069556	TaDArTAG008310	TaDArTAG008310		AX-94511393	AX-94511393	Generic			Bristol Axiom nomination for CIMMYT DArT TAG			TCTTGTCCGTTCAGATGTCTGCTGATTTTTAGTGATTTCTGAGCATTGATTCAGGCAT[W]AAAAGGTTATTGTTCCTTGACGGTACAAGAGGCCTAGCTGAT	No Data
Affx-1285286958	AX-643801905	2D	67178743	A	G	2D	2D	2D	2D									AX-643801905	Generic			Skim Sequence Derived		GTGCAAACATACACTACCAGCACTCAAGACGACTA[G/A]CTACCGTTCAACTAATGCATTGGCCGTCTAGGGTG		regulatory_region_variant
Affx-1285300510	AX-643826364	2D	67183842	A	G	----	----	----	----									AX-643826364	Generic			Skim Sequence Derived		CGACCACGCGAAACTTCGAGAATGAAACCGCTCCT[G/A]CACAGTTTAATGTAGCCCTAGTCAAGCATGGGAGA		intergenic_region
Affx-92765736	AX-94655116	2D	67225089	T	C	2D	----	2D	2D	AX-94655116	AX-94655116	BA00517643					AX-94655116	AX-94655116	Generic			Bristol Axiom nomination for CIMMYT DArT TAG			CCCGTCAATCTGAGGAATAGTATTGGTCACTGAAGTACTCTCATCAAGCA[Y]TGGAGAACTGTGGTAAGACTTCTGAGCATTCAATTCTTCTGCCCCAGTCA	No Data
Affx-1285307063	AX-643839027	2D	67437016	A	C	2D	----	----	2D									AX-643839027	Generic			Skim Sequence Derived		CTTCAACGCCAACTATTTCACCGCGGTGGGCCGTA[C/A]GATCTCGACACCGACGGTCCAGATCACACCTCACC		regulatory_region_variant
Affx-88759094	AX-94988703	2D	67441387	T	C	2D	2D	2D	2D	AX-94988703	AX-94988703	BA00698829	BS00102889				AX-94988703	AX-94988703	Generic			Bristol Axiom nomination for CIMMYT DArT TAG			AGTTATCGGTGAAATGGAAATGTTTTGGAACGAAGAGCCCAAGCGGGTCA[Y]GGCGAGGACGATGATCTCGAGAGACGACGATGCCGTCAGATGGCCTAAAT	missense_variant
Affx-92720451	AX-95171186	2D	67552619	A	C	2D	2D	2D	2D	AX-95171186	AX-95171186	BA00491749	BS00017732	TaDArTAG008313	TaDArTAG008313		AX-95171186	AX-95171186	Generic			Bristol Axiom nomination for CIMMYT DArT TAG			AACGGTCCCTATACCATCAGAATTGCTTGGAAAGTTTTATGTATTCTGCA[M]TTTATTACTGTTGCCGAATGCTGTTCTGAGTTTGTGATGATGCAGCAGAG	3_prime_UTR_variant
Affx-92266591	AX-94794336	2D	67552821	T	G	2D	2D	2D	2D	AX-94794336	AX-94794336	BA00155542	BS00081578			BS00081578_51	AX-94794336	AX-94794336	Generic			Existing Axiom Array			ATCCATGGGACCATGGAGTTAAAAGAAGGCAGCCGTCCACACTTTTGCAC[K]TCTTAGATCTCTTGGTTTCATCTGAACCTCAATCAGCACTGTAAAGTGTA	3_prime_UTR_variant
Affx-92954844	AX-94592813	2D	67557198	T	C	2D	2D	2D	2D	AX-94592813	AX-94592813	BA00214855	BS00067820	TaDArTAG008314	TaDArTAG008314	BS00067820_51	AX-94592813	AX-94592813	Generic			Bristol Axiom nomination for CIMMYT DArT TAG			ATGGCTGATGGCACTGGTCATCATATTTGTGTGGAAAAAGAATATCCTGC[Y]TGCCTTGTCGTTCCTCGTATTCTTCGGGTCAATTGAGGGCNCGTATCTGT	missense_variant
Affx-1285286965	AX-643802040	2D	67761429	T	C	2D	----	2D	2D									AX-643802040	Generic			Skim Sequence Derived		TTTAGGTCCCTATTTTTTGTAGGCTCTTCCGATAA[T/C]CTGATAGTTGGACCCATCACAGGCTGGAAACGCCA		regulatory_region_variant
Affx-88726931	AX-95139529	2D	67968927	T	C	2D	2D	2D	2D	AX-95139529	AX-95139529	BA00336838	BS00054729	TaDArTAG008315	TaDArTAG008315		AX-95139529	AX-95139529	Generic			Bristol Axiom nomination for CIMMYT DArT TAG			CTCACCCAAACTCTTTGCCTTTGCAAGAAAAGCCTTGGCCTCATCAGAAA[Y]GTCTCCACTAGCTAAATCACATTCAGGGTTCCGGTCTCTGCTAGAACGAT	missense_variant
Affx-1285300514	AX-643826598	2D	68115273	T	C	----	----	----	----									AX-643826598	Generic			Skim Sequence Derived		CGCACCGTCCGCCCTCTGCTCTTGGCGGTCAGCTT[C/T]GATGGCCTGGTTGGCGACGTTTGAATGGCCCGGGA		regulatory_region_variant
Affx-92145028	AX-94452929	2D	68734078	A	T	2D	----	2D	2D	AX-94452929	AX-94452929	BA00396148	BS00106938					AX-94452929	Generic			Existing Axiom Array			GCTATGTCGTCGTCGTCGTCGCAAACCACATCTGCAGGGCATCCTTAGTG[W]ATAACCTTGGGAGTTGGGATGATCTACTTACATAGCTCGGAGAAATACAG	regulatory_region_variant
Affx-1285293676	AX-643813669	2D	68800594	T	C	----	----	----	----									AX-643813669	Generic			Skim Sequence Derived		GCCAAAGCAGCAGAGGCGGCTACCTGGACAGCTCC[C/T]ACAGAGATGATATCAGACTCTCCACGCGTTCTCTT		regulatory_region_variant
Affx-1285317935	AX-643860287	2D	68800605	T	C	----	----	----	----									AX-643860287	Generic			Skim Sequence Derived		AGAGGCGGCTACCTGGACAGCTCCCACAGAGATGA[T/C]ATCAGACTCTCCACGCGTTCTCTTGCAGCCTCTTT		regulatory_region_variant
Affx-1285307070	AX-643839038	2D	69144852	T	G	----	----	----	----									AX-643839038	Generic			Skim Sequence Derived		AATGTCAAGAGCCCATAACCTGTAACACACTGAAA[T/G]AAGATACTGATTGTGAGCAAGGATACTGAGTTCAT		upstream_gene_variant
Affx-1285322353	AX-643868942	2D	69242948	A	G	2D	2D	2D	2D					TaDArTAG002142	CIMDArTAG02142			AX-643868942	Generic			CIMMYT Nomination from DArT TAG for TaNG		GGAGGGGCCTGCTGAGCTCGGACCAGACGCTGTTC[G/A]AGTCGCCGGAGATGCAACGGCTTGTGAACATGTTC		regulatory_region_variant
Affx-88571829	AX-95254619	2D	69251614	T	G	2D	----	2D	2D	AX-95254619	AX-95254619	BA00889937	BS00062865			BS00062865_51		AX-95254619	Generic			Existing Axiom Array			TATCTGGTCAGGTATTGGCATGGGCGTTGACACCGACAGTGACGGTGATT[K]CTTCTATGGCGGGCCTGACTACATTCTGGACTCGGATGAGTACGACGATT	No Data
Affx-1285317939	AX-643860295	2D	69326699	T	C	2D	2D	2D	2D									AX-643860295	Generic			Skim Sequence Derived		GCTGCGCGTGCCGCACCCAAAGACTAGAGCAACAC[C/T]GCAGTGGATATTCAAATTTATCTGCCGACAAGGAG		regulatory_region_variant
Affx-92887246	AX-94667578	2D	69504702	A	G	2D	2D	2D	2D	AX-94667578	AX-94667578	BA00578293	BS00032247	TaDArTAG008317	TaDArTAG008317		AX-94667578	AX-94667578	Generic			Bristol Axiom nomination for CIMMYT DArT TAG			TGTATAGATGGGAGAGGGAGCTCAGTTAGTCGAATTCTGTACATTAGGTT[R]TCCTTTTTCATTTCTTATAAGCAGCTATATGTCATGTTAGATTCGTTTGA	3_prime_UTR_variant
Affx-1285293682	AX-643813682	2D	70293709	T	C	----	----	2D	2D									AX-643813682	Generic			Skim Sequence Derived		TTTGAGTAAGAAACACCCATTCTCTTCAAATTCGA[C/T]GCTAGCATTTCTTGATCTTTCATTAGCAAATAGAG		regulatory_region_variant
Affx-1285286972	AX-643802056	2D	70293724	A	T	2D	2D	2D	2D									AX-643802056	Generic			Skim Sequence Derived		CCCATTCTCTTCAAATTCGACGCTAGCATTTCTTG[A/T]TCTTTCATTAGCAAATAGAGCCTTGGCTTAGTAGT		regulatory_region_variant
Affx-1285300521	AX-643826387	2D	70377033	A	T	----	----	----	----									AX-643826387	Generic			Skim Sequence Derived		GAGCGCCACCTTCACCGTCCTCGCCGATGATTTCA[T/A]CGCCCGGAACATCACCTTCAAGAACACGCACAACG		missense_variant
Affx-92768557	AX-94536278	2D	70633656	A	G	2D	2D	2D	2D	AX-94536278		BA00855861	BS00100230					AX-94536278	Generic			Existing Axiom Array		GCCTGCAAGGTCTGCACCTACGGCTTCCTCGTCCT[A/G]CTCGTGCTCGCCGTCCTGCTGTTGTGCGGCCTGTG	ACGCTCACGTCCGCTGCCTGCAAGGTCTGCACCTACGGCTTCCTCGTCCT[R]CTCGTGCTCGCCGTCCTGCTGTTGTGCGGCCTGTGCGTGGCGTACGTAAT	regulatory_region_variant
Affx-92336400	AX-94923294	2D	70634087	A	C	2D	----	2D	2D	AX-94923294	AX-94923294	BA00516151						AX-94923294	Generic			Existing Axiom Array			TTGGCAATGATGTCGCATGTGGAGGGATCGGTATCTCGGGGAGAAATGGT[M]GGTTTTGTAATCGTGGATGTGGGTTTTTTGGAATGCACGCGACGTCTTGC	regulatory_region_variant
Affx-92134494	AX-95180687	2D	71258011	A	C	----	----	----	----	AX-95180687		BA00538010							Generic			Existing Axiom Array			GCCAGCGTCGACGCGCTCATCTTCCTCAATTGCGGGCTGCTGTGGGTACT[M]TGCGCGGGGTCCCTCGCCTTGGTCACCGCGCGCCTTGCCCTGGGTCAGGT	No Data
Affx-92151728	AX-94427244	2D	71470922	A	G	2D	----	2D	2D	AX-94427244	AX-94427244	BA00253562	BS00106194				AX-94427244	AX-94427244	Generic			Bristol Axiom nomination for CIMMYT DArT TAG			CCGCGGTGCTTGGATATGTTGCGGATGTGGCCTTCTTCCTTCTAATGGTC[R]CTGGTCTTCTGGTGGCGATGCTGTCGCCGCATGTGGAGGGTTCGATATCT	No Data
Affx-92896567	AX-94715724	2D	71472334	A	G	----	----	2B	----	AX-94715724		BA00813696							Generic			Existing Axiom Array			TCCGGGGATTTTGGCAAGGATCCTAATCGTCATTCTACTGATGGTTGTGA[R]TGATCCCCACAGATACAAGTTTTCAGAGGAAAAAGAGAGTTTCTGCAGAC	No Data
Affx-92266506	AX-94722084	2D	71472500	A	G	2D	2D	2D	2D	AX-94722084		BA00845263	BS00106195						Generic			Existing Axiom Array			TGTGCTATTACTAGATCGTAATCGTCAATAGCTAGCCGTGAAGTTTGGTG[R]GTCATTATGGGTCCGGTGATGATGTTTGGTGCTACTCCTCTGGTCTCCTT	No Data
Affx-92104972	AX-94870733	2D	71766997	A	G	2A	----	----	----	AX-94870733	AX-94870733	BA00369118	BS00091827						Generic			Existing Axiom Array			CCAATTGTATCCTATGAGATCTCCGCTGGCAGGCAGGCGTCTGACCTCCT[R]CATCTACCCTTACTTATAATCTCCTAATGGATTGGTGTGTACCCTGCCAA	No Data
Affx-92208066	AX-94820268	2D	72164064	T	C	2D	----	2D	2D	AX-94820268	AX-94820268	BA00228150	BS00095485				AX-94820268	AX-94820268	Generic			Bristol Axiom nomination for CIMMYT DArT TAG			AACCAAGAGCTGGTCCTCAGGTTCCATGGATGGCAAGACAACAAGAAGTT[Y]TTCCTCCAACTCACTGTGCTCAGACTCCTATGACTCCGAGTCTGAAGTCG	missense_variant
Affx-1285307078	AX-643838771	2D	72299560	T	C	----	----	----	----									AX-643838771	Generic			Skim Sequence Derived		ATCCCAAGCGACAGTTCAAGCGATTGGCGATTCGC[T/C]GGGCTTCTGCCTGCGAGTACCCAAGAACCATCACC		intergenic_region
Affx-1285300530	AX-643826632	2D	72301426	A	T	----	----	----	----									AX-643826632	Generic			Skim Sequence Derived		CCACCACTGGGAGGGTAGCGGAGGCTATCTTGGTG[T/A]GGAGCTCGGCTAAGAAAGCGGCCGAGCGACTATGG		intergenic_region
Affx-92719927	AX-86177305	2D	73022984	C	G	----	----	2A	----	AX-94882639		BA00402650							Generic			Existing Axiom Array	Public Nomination		AGGATTAGATGCTGCGAATGTTTTCGGTTCAGCTCTCAGGATACAACAGA[S]TGAGAACAGTTTTGCATTTGGGTCATGCATAAACCGAAGTAACATTGAGA	No Data
Affx-92148115	AX-94920684	2D	73023848	A	G	2D	----	2D	2D	AX-94920684		BA00508838	BS00106960					AX-94920684	Generic			Existing Axiom Array		CAACGAGACCGGCAAAAGGTACCTTGCCCTGAAGC[A/G]GGAGTGGTTGACCCAAACGGATGGTGACATCGATC	TGCTGATGGAACAATCAACGAGACCGGCAAAAGGTACCTTGCCCTGAAGC[R]GGAGTGGTTGACCCAAACGGATGGTGACATCGATCACCATGGGGAGTTCA	missense_variant
Affx-92706681	AX-95077605	2D	73100237	T	C	2A	----	2A	2A	AX-95077605		BA00036673							Generic			Existing Axiom Array			AAGAAAATTAGATCGAGCTGATAGTTGCCTTTCTTCCATAAACCATGAGA[Y]GGAAGCAGTTGAGAAACAGCGCGATGAACAAGCTTGCTCAACAGAAAACA	No Data
Affx-92212634	AX-95081347	2D	73426483	T	C	----	2D	2D	2D	AX-95081347	AX-95081347	BA00054698	BS00028605				AX-95081347		Generic			Existing Axiom Array			GGGGCCCGTCTCGCGGCGATTGGAACCGTGGTTTTCGTCGGTGCCATTGC[Y]GTGGGTTTCTGATCAGGAAGACGAATCAATGGCGAAAGCGCGGGCAACAT	synonymous_variant
Affx-1285312982	AX-643850337	2D	74809558	A	G	2D	----	2D	2D									AX-643850337	Generic			Skim Sequence Derived		TATCGCTGATTTTGTTACAGAGCATTGACCACTCC[A/G]TGTAGCGCTCCCAACAACCGTGAAGGTGCATCCAA		regulatory_region_variant
Affx-1285322354	AX-111089025	2D	74859293	T	C	2D	----	2D	2D					TaDArTAG002151	CIMDArTAG02151			AX-111089025	Generic			CIMMYT Nomination from DArT TAG for TaNG		TAGGATTGGTGCCTGCAGGAAGTCCTTCAGTCGTA[C/T]CATATTAGGGTGTCGACTAATTGGTAAAAGGTCCT		regulatory_region_variant
Affx-92952383	AX-94383380	2D	74929225	T	C	----	----	----	----	AX-94383380		BA00011888							Generic			Existing Axiom Array			TTCATGCAGAGGAAGACCATAACTGACATGGTGGTCGGAGCCATAACAAT[Y]CCCAAGGACCATGCAGTTGTCATAGGCGCCCCATTCATGCACCGGGACAA	No Data
Affx-92819524	AX-94995688	2D	74929561	T	C	2D	----	2D	2D	AX-94995688		BA00718014	BS00045735					AX-94995688	Generic			Existing Axiom Array		CTCCCCGTCGTTATGAAGCTGCTGGATGTATGAAA[C/T]GGAACCGGTTGGTTCTGAATGTTGCAGTACAGAAC	CAGCCTAAGTTTGGCCTCCCCGTCGTTATGAAGCTGCTGGATGTATGAAA[Y]GGAACCGGTTGGTTCTGAATGTTGCAGTACAGAACTTCTGAATTTTCTGC	3_prime_UTR_variant
Affx-92594840	AX-94422068	2D	74935110	A	G	----	----	----	----	AX-94422068	AX-94422068	BA00225179					AX-94422068	AX-94422068	Generic			Bristol Axiom nomination for CIMMYT DArT TAG			ACAGCCTCCTCCAACTTCTTCATGTCAGTCTCATCGTCCCATGGCTTGAT[R]TCCATGAGGACGGAGGATTTGCCACTTTCTTTCTTCTTTGCAGGCTTGGC	No Data
Affx-92846338	AX-94436235	2D	74938596	T	C	----	----	----	----	AX-94436235		BA00303429							Generic			Existing Axiom Array			ATGACAATATGTTTTCAGAAATCACATGCACAATCATGAGGAACCCCTAA[Y]CACAAGAGGCAGGATGCCAGGATCTATGTGAGTAAGTGTATGTAGCTGAA	No Data
Affx-92765181	AX-94704781	2D	75252483	A	G	----	----	----	----	AX-94704781		BA00760217							Generic			Existing Axiom Array			TAACACTGTAATAAGGGAATGAAGATCCATCTGGCCATAATAATGGCATG[R]AGAGTCTGCATCACATGAATCAACCACCAAAAGATAGCCGCAGGTGCCAA	No Data
Affx-88707597	AX-95239805	2D	75252607	T	G	----	----	----	----	AX-95239805	AX-95239805	BA00818159	BS00057949				AX-95239805		Generic			Existing Axiom Array			GGTCCGAGGTACTACATTCCTTGCTGTTCTCATATCGCCCGTTAATATTA[K]ATGTTTCAGTTGCAATACCCCGAAACAAAGAGATCACATTTAGGATCGGA	No Data
Affx-92642470	AX-94608212	2D	75259858	C	G	2D	----	2D	2D	AX-94608212		BA00290364	BS00030764					AX-94608212	Generic			Existing Axiom Array		CGGAATCAGTGGTGCCTTATCATCATCGTGCTGGT[C/G]GTGGCACGGCGGTGCTGGTCTGCCATGGTTTCACT	GCACGAAAAGAAGGCCGGAATCAGTGGTGCCTTATCATCATCGTGCTGGT[S]GTGGCACGGCGGTGCTGGTCTGCCATGGTTTCACTGACTTGGAACTGCCG	regulatory_region_variant
Affx-1285307083	AX-174299115	2D	75294825	T	C	----	----	----	----									AX-174299115	Generic			Skim Sequence Derived		GTGTGTCTTCATGGTAACACTCATCCCTCCAAGGG[C/T]GACTAGCTAACGACATTAATAACCGATCCCTTACA		regulatory_region_variant
Affx-92482705	AX-94954803	2D	75506501	C	G	2D	----	2D	2D	AX-94954803		BA00603939							Generic			Existing Axiom Array			AAATGATGATCACCCGAAACAGAACATCGCGTCGGTTTCCATGATACAGT[S]GAACTCTGTTTGCATTGGATGGCTGTTGCTCTCTCAGAATATCTGTATAC	No Data
Affx-1285312986	AX-643850345	2D	75640819	T	C	2D	----	2D	2D									AX-643850345	Generic			Skim Sequence Derived		AATAGTTGTGGTTGCTGACGAGGTAATGTTATTGT[C/T]GACAATGTTGTCGAAGACTAGTCGAAGCAAATGTG		3_prime_UTR_variant
Affx-1285307086	AX-643838786	2D	76010674	T	C	----	----	----	----									AX-643838786	Generic			Skim Sequence Derived		TACTCCGGTAGGCCCCGCACCTCCTCCGGCAGGGA[T/C]AGCCGAACGCGGGCGATCTCGACGGTCGGCGTCGC		regulatory_region_variant
Affx-92673625	AX-94488983	2D	76549003	T	C	----	----	----	----	AX-94488983	AX-94488983	BA00595110	BS00061369				AX-94488983	AX-94488983	Generic			Bristol Axiom nomination for CIMMYT DArT TAG			AGGCTTCATGTATGCCTCTCTGTGTGTCATTTCTCACATGATCTTCATAG[Y]GGGGCAAATAGCGCAGAACTCTTGGATGGCGGCGAATGTCCAAGATCCGC	missense_variant
Affx-1285317950	AX-643860314	2D	76579964	A	G	----	2D	----	2D									AX-643860314	Generic			Skim Sequence Derived		CCACAATCCTCTCGCCCTGGCTCGAAGGGCGCCGC[A/G]CCGCCAGAAGGCAGGTAGCTCACCATGAGCCGCAT		regulatory_region_variant
Affx-92775471	AX-94799113	2D	76580047	T	C	----	2D	----	2D	AX-94799113	AX-94799113	BA00169051	BS00076260	TaDArTAG008323	TaDArTAG008323			AX-94799113	Generic			Bristol Axiom nomination for CIMMYT DArT TAG			CATGGACAATACGAACAGAGCACCAAAGGCATGAGGGACTAGAGCTCGAA[Y]CACATCAGCTGAGCTCCCGCGACCTCGCCACCAAGCATAGCTAACCGCCC	regulatory_region_variant
Affx-92583797	AX-94730452	2D	76638698	T	C	----	----	----	----	AX-94730452	AX-94730452	BA00886978	BS00036709				AX-94730452	AX-94730452	Generic			Bristol Axiom nomination for CIMMYT DArT TAG			GTGCAAGTAAAGCAACAGAGAAGAAACAGGTGGCCGGTGATGATGGTAGC[Y]AGCCCACCCCTTTCACCGTCCAATCCATTGGCAACAGATATCTCTCGATT	3_prime_UTR_variant
Affx-1285322355	AX-643856330	2D	76760495	A	G	----	----	----	----					TaDArTAG002156	CIMDArTAG02156			AX-643856330	Generic			CIMMYT Nomination from DArT TAG for TaNG		TCCGCCAGTGTCTCACCGCAAGTGATCAACACATT[G/A]AGCACTTTGGTGGGCATCGCCCGGAAGTCAAAGAT		downstream_gene_variant
Affx-92281703	AX-94461801	2D	76794996	T	G	----	2D	----	2D	AX-94461801	AX-94461801	BA00445161		TaDArTAG008325	TaDArTAG008325			AX-94461801	Generic			Bristol Axiom nomination for CIMMYT DArT TAG			CTGTAGTGTTCAGCAAACAATTGTACTGTATCATGGT[K]GTTCTCCCCGTCTGTTGTAACCTATGATAAATTGAGCTACCTGTTCACATTTGAATCACAAAG	regulatory_region_variant
Affx-88780669	AX-94881512	2D	76858960	A	G	----	2D	----	2D	AX-94881512	AX-94881512	BA00399495	BS00032001				AX-94881512	AX-94881512	Generic			Existing Axiom Array			ACAAATTACCTATACTACAGAATCAGTGGAAACAAAAGCAGTAAATTACC[R]GGAAGCTGCTCTATGACAATCCCACAGCCTAGCTCTACAGCCACAAGTCC	3_prime_UTR_variant
Affx-92404690	AX-94813633	2D	76873931	C	G	----	----	----	----	AX-94813633	AX-94813633	BA00209731					AX-94813633	AX-94813633	Generic			Bristol Axiom nomination for CIMMYT DArT TAG			CTTGATGACATTCTTCATGGCAAAAAGAAGGTGGCGCTCAACTTGGGTGT[S]CGTTTAAGTATTGCTATCGAATCGGCAGATGCTCTGGTCTATATGCACTC	synonymous_variant
Affx-1285300545	AX-643826663	2D	76992735	A	G	----	2D	----	2D									AX-643826663	Generic			Skim Sequence Derived		ACGGGAACGTTTCCTCCACTGAATACGAATTGCCG[G/A]AAATTCTGAAATAAATGCGAACACAGGACTTAAAC		regulatory_region_variant
Affx-1285293710	AX-643813759	2D	77339249	T	C	----	----	----	----									AX-643813759	Generic			Skim Sequence Derived		GACTGGAGATTTTCTCAATTTCCTCAGTCCAATTT[C/T]TTCAGCTTGTTGGTCTTTATCCTGTTTATCCTGTG		regulatory_region_variant
Affx-88466311	AX-94499721	2D	77381475	T	C	----	2D	----	2D	AX-94499721	AX-94499721	BA00654214					AX-94499721	AX-94499721	Generic			Bristol Axiom nomination for CIMMYT DArT TAG			CGTTTGTTAGGTAGAAGAAGCTTCCACTCTTACCCGGAGACGAGAGCTCC[Y]GGAGAGCCTCGCTTCCACAGAGGGATAACATGTAATCAGCAGCATCGACC	missense_variant
Affx-1285307090	AX-643838795	2D	77463650	T	G	----	----	----	----									AX-643838795	Generic			Skim Sequence Derived		AAGTGCAAAAAAAAGAATAACGAAAGGAACAGGAC[G/T]TGTCTGCTGTAGAGGGACGGTTCTGCCACACGACG		intergenic_region
Affx-1285286999	AX-643801978	2D	77682863	A	G	2D	2D	----	2D									AX-643801978	Generic			Skim Sequence Derived		GACGTGCTCCAGATTCATCCGAGCCTTATACACAC[G/A]TCGCCTCTCGCTGCACAGTATCCATCTTGATCAAC		regulatory_region_variant
Affx-88515945	AX-95168029	2D	78379678	A	G	2D	----	2D	2D	AX-95168029	AX-95168029	BA00476035	BS00063224				AX-95168029	AX-95168029	Generic			Existing Axiom Array			TATTGGGGAAGGGAGGTAGTATATACCTAACTGCAGGAACTAAAAGATAC[R]GCAAATAGGTGTTTAATTGCAAAGAGAGAAAATCAGAACACAGAGATGGG	regulatory_region_variant
Affx-1285287006	AX-643802114	2D	78497809	T	C	2D	----	2D	2D									AX-643802114	Generic			Skim Sequence Derived		CAGAACTGGGAGAAGGGATATCATTGTAATTCATG[T/C]TGACATTCATTAGCTGGAAACTAGGGATTGCAGCT		downstream_gene_variant
Affx-92850691	AX-94560505	2D	78529283	A	G	----	----	2A	----	AX-94560505	AX-94560505	BA00057556					AX-94560505		Generic			Existing Axiom Array	Public Nomination		CAGCACACTCAATCCAGTATTTTCACATCACTAGCTGTGCTTTTCATTCT[R]TAGGCAAAGTTGGTCGCTTGAGTGGTTTGAAGACTCTTTGTCTGCATGAT	No Data
Affx-92508890	AX-94442945	2D	79232817	C	G	----	----	----	----	AX-94442945		BA00340904	BS00040833						Generic			Existing Axiom Array			GCGAGCGACGCGATGGTGGGCGTGCACGGCGCCGCCATGACGCACTTCCT[S]TTCATGCGCCCCGGCAAGGTGTTCATCCAGGTGGTGCCGCTGGGCACGGA	No Data
Affx-1285300550	AX-643826673	2D	79339649	T	G	----	----	----	----									AX-643826673	Generic			Skim Sequence Derived		AACCAGTTAGAGAGAAGGAGTCGAGGACAAGGTTA[T/G]AAAGTTGGACACGTGAGGAGTCCCAACCTACCAAG		regulatory_region_variant
Affx-1285307093	AX-643838801	2D	79339661	T	C	----	----	----	----									AX-643838801	Generic			Skim Sequence Derived		AGAAGGAGTCGAGGACAAGGTTATAAAGTTGGACA[C/T]GTGAGGAGTCCCAACCTACCAAGATCCCTCCTCTG		regulatory_region_variant
Affx-88377512	AX-94506579	2D	79420222	A	G	----	----	----	----	AX-94506579		BA00692408	BS00079443			BS00079443_51			Generic			Existing Axiom Array			CATATGATGAATTCGCAGGAGGCGTGTAGAGCTGGGAACCCAAGGTACTT[R]CTTGGTGATATTGCTCTGGGTTTTTGAGACTCGGTACGTTTGCAGGAGTA	No Data
Affx-92951116	AX-94697710	2D	79541285	A	G	----	----	----	----	AX-94697710		BA00725458	BS00083082					AX-94697710	Generic			Existing Axiom Array		CGTTGTGTTTTAACTGTGTACATCCTAATTATGCA[G/A]AGACTAGGCGTATGCTCTTTATGTTTGTAATTGTC	GACTTTGTGTGCGAGCGTTGTGTTTTAACTGTGTACATCCTAATTATGCA[R]AGACTAGGCGTATGCTCTTTATGTTTGTAATTGTCGCATACAACATTTTT	3_prime_UTR_variant
Affx-92868744	AX-94501322	2D	79984686	A	G	----	----	----	----	AX-94501322	AX-94501322	BA00663181	BS00029827				AX-94501322		Generic			Existing Axiom Array			TACCAAGCACTCACCCCCTACGCCAACATGCTGGAGGAGAACTGGGGCAA[R]CCACCTGGGCATCTCAACTCTGATGGTGAGAACCTCCTTGTCTATGGGAA	No Data
Affx-1285312994	AX-643850360	2D	80168260	A	G	----	2D	----	2D									AX-643850360	Generic			Skim Sequence Derived		ACCTTTCTTCGTGCATTCGGATGTGCTTACTGGCC[G/A]AATCTTCGGCCATACAACAACAGGAAACTCGAGTT		regulatory_region_variant
Affx-1285287013	AX-643802003	2D	80318739	A	G	2D	----	----	2D									AX-643802003	Generic			Skim Sequence Derived		ATTCAAGCTAGAATTGTTTACGTTGAGCTATGGTT[A/G]TACACATACATGATTGATGTCATACTACTAGAATA		downstream_gene_variant
Affx-92761671	AX-94471278	2D	80730724	T	C	----	----	----	----	AX-94471278	AX-94471278	BA00497237					AX-94471278		Generic			Existing Axiom Array			GCCATCAAAGGTCTGGCTTCAAGATCGTGTTGCTACTACGGCTTGTACCT[Y]TACTTCCATTTAACATGTTGAACTACCTGTTGTCTGTCACTCCTGTTGGC	No Data
Affx-1285300554	AX-643826453	2D	80822938	C	G	----	2D	----	2D									AX-643826453	Generic			Skim Sequence Derived		AAGGAGTAAGCCGAGGGGCGCGCTCGGCTTCTTGC[G/C]TGGTCTGAACAGTTCAACGCAATACCACAACTTTA		regulatory_region_variant
Affx-92486069	AX-94703980	2D	80985990	T	C	----	----	----	----	AX-94703980		BA00756115							Generic			Existing Axiom Array			GGCTGCTGCGACTGGCAGTGCTCTGGGCGCGCAAGGGTAGCGCGGTACTC[Y]TGGTCAAGACACTGCAGCACAACCGTGGGCCGCGGCCGCAGGCGCAACGA	No Data
Affx-1285293721	AX-643813784	2D	81436120	T	C	2D	2D	2D	2D									AX-643813784	Generic			Skim Sequence Derived		ACCATAGGGCGACGGAGCTGGATACGAGCCCTGGC[T/C]AGGGTACGCGACGTAGGAAAGACGCGCGGGTGGCG		intergenic_region
Affx-111887827	AX-109937407	2D	81735612	T	C	----	----	----	----									AX-109937407	Generic			Skim Sequence Derived		AAAGGGAAACATTTAACAACGACGCGTCGGTCCAA[T/C]GATTCGCCGGCCACACGCGCATCGTGCGATCCAAT		regulatory_region_variant
Affx-92103397	AX-179475591	2D	81836872	A	G	2D	2D	2D	2D									AX-179475591	Generic			Skim Sequence Derived		CCTATAGCTCAGCGACGCTGGCCTCCACTCCGGCA[A/G]TGGCCGCTGCCCTACAAGCGCTAGGTCCTGGCGCG		regulatory_region_variant
Affx-92554603	AX-95109733	2D	81942800	C	G	----	----	2B	----	AX-95109733	AX-95109733	BA00193039					AX-95109733		Generic			Existing Axiom Array			AGAGAAATGTATGCAGGAGGGTGTGCTTGCTCCAAAGAAGATCAGCCTGA[S]CAACTTTGCCATGGATTCTCTAAACTCGGATTCATCCAAGAATCAGCTCC	No Data
Affx-1285312998	AX-643850059	2D	82045915	A	G	----	----	----	----									AX-643850059	Generic			Skim Sequence Derived		GTCACGACTTGGGTGAAGAAGTTGAGGTAGCCAGC[G/A]TCGTCGGCTTCGAGCGGACGGGAGACATTCTAGTT		regulatory_region_variant
Affx-88416649	AX-95007069	2D	82185990	A	G	2D	----	----	2D	AX-95007069	AX-95007069	BA00749770	BS00080238				AX-95007069		Generic			Existing Axiom Array			ACATAGAAGCTAAAAGACCGCTTACGGTGAGACATTGTGACACGGGTCAC[R]GGCACGACCGAGATGATGTGTCTCTCCGAAATTACTCTTGCGGATGGTGG	synonymous_variant
Affx-1285300561	AX-643826467	2D	82456750	T	C	----	----	----	----									AX-643826467	Generic			Skim Sequence Derived		AGATAGCGTCAGCATGCTTCGGTCACCCGCGCGCA[C/T]GATCGCCACGTCACGCAATCAACACGGGTCATGGG		regulatory_region_variant
Affx-1285322356	AX-643856332	2D	82867231	T	C	2D	----	----	2D					TaDArTAG002162	CIMDArTAG02162			AX-643856332	Generic			CIMMYT Nomination from DArT TAG for TaNG		TCCGGAGTATGCTTGGAGCGGCAATTCCTATTTGA[C/T]GCTGCAGGCGTCAGTTTGTACTATTTTTCGCTAAC		downstream_gene_variant
Affx-92758640	AX-86179008	2D	83138662	T	C	2A	----	----	----	AX-94942118		BA00568868		TaDArTAG008329	TaDArTAG008329			AX-86179008	Generic			Bristol Axiom nomination for CIMMYT DArT TAG			GTACTGCAAAGATAATCCTAGAGCCAGGGGGATGTACGGTGTTCCATTTC[Y]GCATTTCGATGTGTTTGATGCGGTGTATGGCAAGGATAGAGCCGCTAGAG	No Data
Affx-88434033	AX-89401492	2D	83139103	A	G	----	2D	----	2D									AX-89401492	Generic			Skim Sequence Derived		CAAGGGCGCATATGATCAATTTCAGAGTGTTGTTC[G/A]GAATGCAAGCACAGCCACAACAGCCATGGAACAGT		missense_variant
Affx-1285307107	AX-643839109	2D	83246972	T	C	----	----	----	----									AX-643839109	Generic			Skim Sequence Derived		ACTGCGACCCGAGCTCCGCCGCTGTCCTCCTTTAG[C/T]GACGTCAACACTAGCTGCTGCATCAACCTGAACGA		regulatory_region_variant
Affx-1285300565	AX-643826475	2D	83858201	A	G	----	2D	----	2D									AX-643826475	Generic			Skim Sequence Derived		GCCCCAAACCTAAAACGAGCCCGCCACGACCACGC[G/A]CGTTCCTTGTAGCACGTCCTCTACCTCACACCACC		upstream_gene_variant
Affx-92883986	AX-94717544	2D	83932286	T	C	----	2D	----	2D	AX-94717544	AX-94717544	BA00822776					AX-94717544	AX-94717544	Generic			Existing Axiom Array	Public Nomination	TGTTGTTATCATATTTACAGAAACAGCTCGTCATT[C/T]CACAAGAGCATGAAGCATTGCTGCATGCATATATG	TATAGAATTGTCTAGTGTTGTTATCATATTTACAGAAACAGCTCGTCATT[Y]CACAAGAGCATGAAGCATTGCTGCATGCATATATGGTTCAAACAAATCTG	3_prime_UTR_variant
Affx-1285313001	AX-643850065	2D	83956441	T	C	----	----	----	----									AX-643850065	Generic			Skim Sequence Derived		TGAGCCGAGCTGAGCTTAGAGCTACGCCATGCTTG[T/C]GCTATATGTTTGCCGGACATAAACGCTTAATTAAT		downstream_gene_variant
Affx-92232518	AX-94705585	2D	85832687	A	G	----	----	----	----	AX-94705585		BA00764102							Generic			Existing Axiom Array			TCGGGGATAACTACTATCGCCTTCTATCCAATGTCGAGCCTTCAACGGGG[R]CATCGGAGGGGACACCGTCGCACGAAAGGTTGGTGCCTCAAGCCACACTT	No Data
Affx-92790637	AX-95213449	2D	86076519	T	C	----	----	----	----	AX-95213449	AX-95213449	BA00690662	BS00019815				AX-95213449		Generic			Existing Axiom Array			AGCTACCATGACACACTGCACGACGCACCGAGAAGAGTGGAGCTAAGAGA[Y]TTGGTTCCACTCAAATGGGACGATGAGCTTGCCAAGCTAGAGCAGCAGTG	No Data
Affx-92387634	AX-94729431	2D	86077501	T	C	----	----	----	----	AX-94729431		BA00881941	BS00057461						Generic			Existing Axiom Array			TATCAATGGCTTCTTTGACGATGACAAGCTGCGAGAAGGTTTAAAGTGGA[Y]GGCGAACAGTTTTCCTCTACAGCCTGATGTCATCCTCGTGAAGACACATG	No Data
Affx-92102448	AX-95201397	2D	86077883	A	G	----	----	2A	----	AX-95201397		BA00639332	BS00057460						Generic			Existing Axiom Array			ATGGATTGCTTCTTACTTCAGCAGACCTCTCAATTTGGAGAACGTGGCTC[R]GTTCTCCGAGTGTATGCTGCCTATCTGTTGTCAGGGCCAGTGACCAACAA	No Data
Affx-92176660	AX-94689535	2D	86086624	A	G	----	----	----	----	AX-94689535		BA00685019							Generic			Existing Axiom Array			GTCTGCATAGTTTACCAACCTTCTTTGCCCCATACCATTATCATTTTCTG[R]AGGAACATTCACACGCTGATTTGATAGATTCGGCGGGGACCTGCTCCTTG	No Data
Affx-92629173	AX-94495432	2D	86493789	T	C	----	----	2A	----	AX-94495432		BA00630659							Generic			Existing Axiom Array			TCTGCTGAAATTTTGTTGCAAAGAGTTCCAAGGAGCCATGAGAAGGACTT[Y]GAAGCAGCACTGGATGATGTTAAGAAGATTAATGGTGTGATTGGAGTCCA	No Data
Affx-92690029	AX-94585044	2D	86493852	A	G	----	----	2A	----	AX-94585044		BA00176869							Generic			Existing Axiom Array			GATGATGTTAAGAAGATTAATGGTGTGATTGGAGTCCATAATGTTCATTT[R]TGGAACTTGACAAACACTGATATTGTAGGCACTTTTCATCTTCATATATC	No Data
Affx-92590360	AX-94513669	2D	87243508	A	G	----	----	----	----	AX-94513669		BA00731766							Generic			Existing Axiom Array			AAGCATACTCGAATAAACTGAAGAGCCTGTTTCCTGTAGAAAGCTTCCAT[R]CCATTACCTTGCATAACAGCACCAACAGCAAAATGTATGCATCTGTCCAG	No Data
Affx-88453458	AX-94967980	2D	87258637	A	G	----	----	----	----	AX-94967980	AX-94967980	BA00640577	BS00043642				AX-94967980		Generic			Existing Axiom Array			CCGCCCCAGTCTGTCCAAAGAGGCGTTACAGAACTGGTGGAATCGGCGCT[R]TCTTCGAGGAACCTGTGCATGATGGATCCGACGTGGCACCCGTGGTTCTG	No Data
Affx-92748791	AX-94640022	2D	87270626	A	G	----	----	2D	2D	AX-94640022	AX-94640022	BA00444783					AX-94640022		Generic			Existing Axiom Array			ACACCAAGTCCCAGCACAACCGGTTCCTCAACGACACCAAGTACTCCGGC[R]TCGGGATCGCCAACGAGGGGGACTGGGTGGTCGTCGTCCTCAGCACCAGC	No Data
Affx-92292589	AX-94729017	2D	87738183	T	G	----	----	2A	----	AX-94729017		BA00879806							Generic			Existing Axiom Array			GAGATCCAACACGGTAATGAAGATACATTCAGGGAGATGCTTCGCATCAA[K]CGTACAGTGGCCGCTAGCCGCAGTCAGACTCATTTCATCCTTCCGGAGTA	No Data
Affx-92297815	AX-94535530	2D	87740844	A	G	----	----	2B	----	AX-94535530		BA00851867							Generic			Existing Axiom Array			AGGCTTATCTCTGTGTTGGCCAACAACTATGACAGAGATGCAAAGCAGCT[R]AATGGAACCCACAAATCTCACGTCCACTCGGAAGAAGAGGCCGAGATACT	No Data
Affx-92290517	AX-94966084	2D	87760044	A	G	----	----	2B	----	AX-94966084	AX-94966084	BA00635326					AX-94966084		Generic			Existing Axiom Array			ACGCCAACTCACAATCATTTGCATCTTTCAGAACGGTTTCTACAGCCTTA[R]CTAGCCGCTCATCCTGCTTCCCTCCTAAGAAACTTGTGTACACAACAGGC	No Data
Affx-92546499	AX-94482769	2D	87807196	A	G	----	----	2B	----	AX-94482769		BA00560234							Generic			Existing Axiom Array			AAGCTCGTCGCGGAGATCAGGGCGTTCGTGGAGAGCGTGGCGCCGAATCA[R]ACCACGTAGAGAAGTAGAGACGATGATCACGACCACTCGTCGACTCGTCG	No Data
Affx-92501708	AX-94481480	2D	87815466	C	G	----	----	2B	----	AX-94481480	AX-94481480	BA00553136	BS00049940				AX-94481480		Generic			Existing Axiom Array			TACATGTTCCCTAAGCTCCCCGACGCCGGGAAGCTCGTCAACGACGTTAA[S]AACTTCATGGAAACCGCCACGTCCGACCATTAATCCGCTGTGTAGTCGAC	No Data
Affx-92912074	AX-94502489	2D	89214893	T	C	----	7A	----	----	AX-94502489		BA00669837							Generic			Existing Axiom Array			CCGGTGGCATTTTGGATGTAAAATGCTAAATTGTGTCTGTCATGAGTCAC[Y]TCCTATGTTTATATTTTCACTGAATTACTATAACTCTATTGCCTTGTATT	No Data
Affx-92430995	AX-94797659	2D	89215618	A	T	----	----	2B	----	AX-94797659	AX-94797659	BA00164934	BS00106666				AX-94797659		Generic			Existing Axiom Array			ACCTACCTGTCGGCAACGAGTTATTCAGTCTGAGCTTCTGCTCCTTCGAG[W]TGCTCTGCTCGGAGGAGCTCTCCCCCCGGTTGCAGGATCAGTCTTGCGGC	No Data
Affx-280327754	AX-643800975	2D	89254220	T	C	----	----	----	----									AX-643800975	Generic			Skim Sequence Derived		CTAGTGTCCCACAAGGCCAAGGTCTAGGCCGGCGG[C/T]GACGACGACGAACCTATGTCACACGCCAGACCACA		downstream_gene_variant
Affx-92492471	AX-95116187	2D	89426964	T	C	----	----	2B	----	AX-95116187		BA00224421							Generic			Existing Axiom Array			AACTCCAGCACTGAAGAACCAGCCAGCGGCAACAAATCTCATCGCCACCT[Y]CGCAAGGTGAAGAAGGGTTTGGTGAAACTGGCTGGAGCTATGCGCCACAA	No Data
Affx-1285313009	AX-643850387	2D	89436734	A	C	----	----	----	----									AX-643850387	Generic			Skim Sequence Derived		GACGAGGTACTAGCAGTCATGTGCGGTGAAGAGAC[C/A]TTCGCAGACCTCTAGACGCCCATGGTGCATGGGAG		intergenic_region
Affx-92834685	AX-94926642	2D	89872282	C	G	----	----	----	----	AX-94926642	AX-94926642	BA00525755					AX-94926642		Generic			Existing Axiom Array			CTTAGTTCTGACCCTTGACGGAATCAGTGTACATCTATCTCTGTGCAGTG[S]ACGGCGGCGTCTGTTTAGTAGTAGCTCGGTGCCTACTTGGCATCGGTTCA	No Data
Affx-1285307114	AX-643838841	2D	89985490	A	C	----	----	----	----									AX-643838841	Generic			Skim Sequence Derived		CAGGCGGCACCGCCCAGGCGGGCCAGGCCGCCCAG[C/A]GGTCGGTGCCAGCCATCGGGTCGCCGGATATCGGA		regulatory_region_variant
Affx-92942142	AX-94742835	2D	90243264	A	G	2D	2D	----	2D	AX-94742835	AX-94742835	BA00012503	BS00021912			BS00021912_51	AX-94742835		Generic			Existing Axiom Array			CAATCTGCAGCAAGGCAATCCCGGCCGCAAGAACTGGCCAATGGGCAAAC[R]AGAGAGCAATTCATTGCGGCCATGCTGACGAAGCCCTCAAGTGCTGAGTC	synonymous_variant
Affx-92544648	AX-94814804	2D	90501581	A	G	----	----	2A	----	AX-94814804		BA00212953							Generic			Existing Axiom Array			GCAGCATAAATGATGCATGGAGAGTCTTCCTCTCTATGCCATGGCGTGAC[R]TGGTCTCTTGGAATTCGATCATAATAGGCTATGCTCATCATGGCCTTGCG	No Data
Affx-1285313013	AX-643850092	2D	91366383	A	T	----	----	----	----									AX-643850092	Generic			Skim Sequence Derived		GGTGGCGTTCCACTGGGCATCTCCGTATACAACTG[T/A]TTGATGGCGTATTTCCTCTGCCAGACCAATTTGCC		regulatory_region_variant
Affx-1285307119	AX-643839132	2D	91990014	T	C	----	----	----	----									AX-643839132	Generic			Skim Sequence Derived		TAGGGCTTGTCGCCATGCCGGAGCCAGTCATCCCA[C/T]GGCAGGCTCAGTGTCCACGGCAACATCTCCGCCAG		regulatory_region_variant
Affx-92098794	AX-94700503	2D	92914603	A	G	----	----	----	----	AX-94700503		BA00739538							Generic			Existing Axiom Array			ATCCTAGGTTTGTGCGCTTGGAATATGGCTCTGGATTTGGGTAACCTTAG[R]GTTGGTTCTGGCGACCCGTTAGATCACGCGAAGCCTATGGTATCACTACG	No Data
Affx-92795772	AX-95081905	2D	92920566	C	G	----	----	----	----	AX-95081905	AX-95081905	BA00057199					AX-95081905		Generic			Existing Axiom Array			GTGGTGGCGCTGCCCTACTCGTCGGGCACCACGGGGCTCCCCAAGGGCGT[S]ATGCTGTCGCACCGCGGGCTGGTCACCAGCGTGGCGCAGCTCGTCGACGG	No Data
Affx-92747688	AX-94826163	2D	93739249	T	G	----	----	----	----	AX-94826163		BA00244674							Generic			Existing Axiom Array			CCCTTGTCCGCTCCTCTTCTGCTACCCCACAGACGCAAACACGGGACTCA[K]TCGCCGCCATCCGCTCCTCTACTGCCCCAATGACGCGAGCACAGACCGCC	No Data
Affx-1285300586	AX-643826738	2D	94135269	A	G	----	----	----	----									AX-643826738	Generic			Skim Sequence Derived		CCCGCGCTCGTGCCGGGTCTCACCACAAGGCCACC[G/A]CCGCCCAGATGTGTGTGTGCAATCACGTCCTCGTC		regulatory_region_variant
Affx-1285287048	AX-643802192	2D	94140489	A	G	----	----	----	----									AX-643802192	Generic			Skim Sequence Derived		TGAACCAATTACTCTTAAGAGCTGCTAACTCTCTA[A/G]ACGATTAGGTGTCTAGCCGAGTGACCAAGAGTAAT		regulatory_region_variant
Affx-92535696	AX-95209305	2D	94314963	A	G	----	----	----	----	AX-95209305	AX-95209305	BA00677103					AX-95209305		Generic			Existing Axiom Array	Public Nomination		ATGGTTAGAAACAATGACCTGCTCTCCTTACCATGAGACATAATTGTCTC[R]CATAGACACGGCAAAATGTTTGGATATATGCAGTTGATTCACACACACTC	No Data
Affx-92343040	AX-95099051	2D	94869211	A	G	1B	1B	----	1B	AX-95099051		BA00141376							Generic			Existing Axiom Array			CTCTTCTGGGCTATCTGTGGCGGAGGCGGCGAGAGCTTCGGCGTCGTGCT[R]TCGTGGAAGGTGCGGCTAGTCCCCGTGCCGGAGACCGTCACGGTGTTCAG	No Data
Affx-92224148	AX-95164513	2D	95215127	T	C	----	----	2B	----	AX-95164513		BA00458778	BS00077027						Generic			Existing Axiom Array			AGATTGCAGAGATCGTGCAAGTAATCCCCATGGATGGTTCAGATATCCGT[Y]GTTGTATATGTCCTCATATTTCCTCCCAAGGAACGTCAGCACCATTTGCC	No Data
Affx-92683923	AX-94727193	2D	95510099	A	G	----	----	----	----	AX-94727193	AX-94727193	BA00870779					AX-94727193		Generic			Existing Axiom Array			GCCGGGCGATTCGTGTGCAACTATGTGTACTACCACTCTCTCCGGTTCGC[R]GAGCAGCACGGCATCAAGTCTCTGTTTGTGCATGTGCCCCTCTTCTCGAC	No Data
Affx-92225279	AX-95133717	2D	95648492	A	G	----	----	2A	----	AX-95133717	AX-95133717	BA00308897	BS00061765				AX-95133717		Generic			Existing Axiom Array			GACCCAACAGTGGTGCAGGACATTGTGACGCCCAACCGGTTGGACACCCG[R]TACTACACCAATGTGCTCAAGCGCAACGTGCTCTTCACCTCCGACGCGGC	No Data
Affx-92937387	AX-94987492	2D	95787969	T	C	----	----	2B	----	AX-94987492	AX-94987492	BA00695308					AX-94987492		Generic			Existing Axiom Array			GGAGATTTCTTGTGGTACAGACATTTCGAGGATGCCATGGTGAAGATGGG[Y]AATATCGAGGTGAAGAACAGCACCAACGGCCAGATCAGGAAGAAGTGCGG	No Data
Affx-1285293764	AX-643813871	2D	95976947	A	G	----	----	----	----									AX-643813871	Generic			Skim Sequence Derived		TAGAGCTCCGCCTCGACCTACTCTTCCTCCTCACC[G/A]CACCAAGTGAGCCGAGAAGCTCCGTTTGGTCTTCA		regulatory_region_variant
Affx-1285300592	AX-643826749	2D	96583421	A	G	2D	----	2D	2D									AX-643826749	Generic			Skim Sequence Derived		TCAAGGTCAACAGTGATAATGCAGCAGACTTCTGC[G/A]AGCTAGAACTCCTTCTGATGATCGAGGACGGGAGG		regulatory_region_variant
Affx-92485555	AX-94655905	2D	96623607	T	C	----	----	----	----	AX-94655905	AX-94655905	BA00521369						AX-94655905	Generic			Existing Axiom Array			CCCCACTCCACTACTGAACCCACGTGATTCTGCC[Y]CCACCTTTTCTCTTCCTCGTTCCTGGTCTCACCAATCACCCACACACACCAACCCATCTCCTGCTG	No Data
Affx-92822520	AX-95193988	2D	96623723	A	G	----	----	----	----	AX-95193988		BA00602876	BS00071888						Generic			Existing Axiom Array			GCTTCGCCCACCATCTTCTTACCCTCGAAAGAAGTAACTACGAACACGCC[R]TGGGAGCCTTCCCTATCTCAGAAGCTGTCAGGGAAGATCTGTCAAGGTGA	No Data
Affx-92876607	AX-94636903	2D	96774735	T	C	2A	----	2A	2A	AX-94636903	AX-94636903	BA00429491	BS00046728	TaDArTAG008330	TaDArTAG008330		AX-94636903	AX-94636903	Generic			Bristol Axiom nomination for CIMMYT DArT TAG			CTTGGCTGCGTGGCGCGGACGTGCCACGCTTCAGGGTATGGTGGGTATCC[Y]AGCCCGGGCACGCCTAGCAGCTACCCTCCACCTCCACCCAGCCCAACGCC	No Data
Affx-92835958	AX-95132605	2D	96774741	A	G	----	----	----	----	AX-95132605		BA00303733							Generic			Existing Axiom Array			TGCGTGGCGCGGACGTGCCACGCTTCAGGGTATGGTGGGTATCCCAGCCC[R]GGCACGCCTAGCAGCTACCCTCCACCTCCACCCAGCCCAACGCCAACCCC	No Data
Affx-92352154	AX-95237073	2D	96776075	A	T	----	----	2A	----	AX-95237073		BA00804759	BS00094369						Generic			Existing Axiom Array			TGGGGCACAAGTGCTCCTCAACGCCTGGATCCCTGGGCAGTGGGAGCAAA[W]GTTCAAGGCGGCCATGGTGAGGATGGGCAGTATCGAAGTGAAGACCAGGG	No Data
Affx-92371743	AX-94665565	2D	96776172	T	C	----	----	2A	----	AX-94665565		BA00568444							Generic			Existing Axiom Array			AGGGCCAACGGGGAGATCAGAAAACAGTGCCGGTTTGTGAACTAGCTAAG[Y]GGTGGATCAAAATATCACAAGAATTGACGCATATCTTATCTTGATTCTCC	No Data
Affx-92898987	AX-94450766	2D	97600599	T	C	----	----	2A	----	AX-94450766		BA00384175							Generic			Existing Axiom Array			CCTGCCCTCCAAGAAGGGGTACCTCCGCTTCACCAAGGTCTAGGCGTGCG[Y]CCGTGCTAGCTCGTCCGCGCTTGCTCGGTTACTTCACTTGTGGCGGTCTG	No Data
Affx-1285287060	AX-643802211	2D	97991042	T	G	----	2D	----	2D									AX-643802211	Generic			Skim Sequence Derived		ATCGCCGGCTGCGAGCCGCCCAGGGTGCTATGATG[T/G]GGGTCAATCGATCCGGCCACGGCCTAGAAGCGGAC		regulatory_region_variant
Affx-1285300595	AX-643826528	2D	98462354	T	C	----	----	----	----									AX-643826528	Generic			Skim Sequence Derived		GATACGTTGGAGACGTATCACTCTCTCACAAGCAG[C/T]AGTGCGGCGACGACGCAAGCAACGACGGCAGCGGG		intergenic_region
Affx-92884770	AX-94417802	2D	98995752	A	G	----	----	----	----	AX-94417802	AX-94417802	BA00201926							Generic			Existing Axiom Array			CTAGATACTGTAATGTGAGAAGTATACAGGTATACTAGCTCCTGGACAGC[R]GTACTGAGCTACGTGGGTTTATTGGCGGCCATGTTAGGGGTGTTCATACA	No Data
Affx-92113336	AX-94542362	2D	99128334	A	G	----	----	----	----	AX-94542362		BA00888998	BS00104164						Generic			Existing Axiom Array			TGATATATGCTGTTCGGTTGGTGCAAGCTTCTCAGTCTTCAGTACTTCCA[R]AGCACTTAAGATATTTCTTATAAGAATTTGAGAGTCAGAAGATGGCTGCG	No Data
Affx-1285293770	AX-643813883	2D	99339075	T	C	----	----	----	----									AX-643813883	Generic			Skim Sequence Derived		GGACGAGGAAGACGGTGCACCAGAAGTAGATGGCA[C/T]GTCAGAAGATTCATCCATAACATGTCGACGACGGG		regulatory_region_variant
Affx-1285287067	AX-643802098	2D	99504443	T	C	----	----	----	----									AX-643802098	Generic			Skim Sequence Derived		AGCATCAACCGAGCAAACTACACGATCGAACGATA[C/T]AAGATGGAGAGGTAGCCCTCTTACAAAGCCGATTT		intergenic_region
Affx-92629211	AX-94950341	2D	99738683	A	G	----	----	2A	----	AX-94950341	AX-94950341	BA00591695					AX-94950341		Generic			Existing Axiom Array			TCGAAGCAGAAGACGCTTGACACCTACCTCAAGCGGTGCAGCACTTCCAC[R]GAAACCCAGCCCAGCCCGAAAAGCCGCAGGTTTTGACGGAGGGATCAACG	No Data
Affx-92183044	AX-95231013	2D	100191042	T	C	----	----	2B	----	AX-95231013	AX-95231013	BA00775721					AX-95231013		Generic			Existing Axiom Array			GAGCATGACGCCGAGCGCCACCTTGCCGTGTTCTGGATCTCTTGCGAGGC[Y]GGAACCTATGTCCGGACGCTCTGTGTGCACCTTGGGCTGCTCCTGGGTGT	No Data
Affx-92865463	AX-94767788	2D	100422122	T	C	----	----	----	----	AX-94767788		BA00081727							Generic			Existing Axiom Array			CAGAGGTTCTCGTTCTCCCTATCACCTAAGTATGTTCATGCCCCGATGGA[Y]GTGATCACGCTGCGGCCTAAGTTTGGGCTTCCTATGGTCCTCAAGAGCCT	No Data
Affx-1285287074	AX-643802111	2D	101028991	A	G	----	----	----	----									AX-643802111	Generic			Skim Sequence Derived		GGCGGCTCGAAGTCAGCGGATTGAGCGGCGACGAC[G/A]CGGTAGGCGCCGTGGTTCCAGCAGAGCAGCTCGGC		regulatory_region_variant
Affx-1285300602	AX-643826541	2D	101230707	T	C	----	----	----	----									AX-643826541	Generic			Skim Sequence Derived		CGGAGGCACGGCGCGACGACGAGCGAGCAAGCCCG[C/T]GGCGGAGCAGCGACGTTGCAGGAGGCTAAGCTTGG		regulatory_region_variant
Affx-92744461	AX-94525996	2D	101337716	A	C	2A	----	----	----	AX-94525996	AX-94525996	BA00799585							Generic			Existing Axiom Array			CTGGTATTTTACTGATCTAACACACTCCATAATCAGGGCCACCCAATTAG[M]AGTGAACCCTAGACGTAATAAAATCTTCTCCAAGAAATTCCATTCCACTC	No Data
Affx-92569018	AX-94598155	2D	101378181	A	G	----	----	2A	----	AX-94598155		BA00240808	BS00108891						Generic			Existing Axiom Array			GGTGGCATCAAAGTGCCCGAAGGCACAGTGCTCACAATCCCCATCGCAAC[R]ATACATCGTGACAAGGAGGTCTGGGGGGAGGACGCCAATGAATTCAAGCC	No Data
Affx-92883024	AX-95162040	2D	101378244	A	G	----	----	2A	----	AX-95162040		BA00446448							Generic			Existing Axiom Array			ACTCTTAGGTTGTATGGCCCTGTAGCTGTCATTCAGAGAAAGGCATGTTC[R]GATCTCGAGGTCGGTGGCATCAAAGTGCCCGAAGGCACAGTGCTCACAAT	No Data
Affx-92899743	AX-94708448	2D	101378541	A	G	----	----	----	----	AX-94708448		BA00778410							Generic			Existing Axiom Array			AAAGACACCATGGGTTACGGCAACGACCTACTCGGGCTCATGTTGGAGGC[R]TGCGCACCAGAGCATGGGCAAAATCCTATTTTGAGCATGGACGAGATCAT	No Data
Affx-92611523	AX-94816778	2D	102273446	A	G	----	----	----	----	AX-94816778	AX-94816778	BA00218412					AX-94816778		Generic			Existing Axiom Array			TAGTTATGTATGTATGGCAACTGTCAGGCATTATTAGAATCTCTCGTGTG[R]CTGCAAGTCGTATGGTAACTGCCGGCATCTTGTAAAGTTTGTCCTGTGAC	No Data
Affx-92398096	AX-94813153	2D	102543561	A	G	----	----	2B	----	AX-94813153	AX-94813153	BA00208371					AX-94813153		Generic			Existing Axiom Array			TGACGATTGGAGATCTTCCTAAATGTGATGATTTGTCTCCAACGGCTATC[R]ATCTATCTATATATTGGTCTAGCATGGCTACTTTTGTCATTTGGGATATG	No Data
Affx-92828502	AX-94866090	2D	102859920	A	G	----	----	----	----	AX-94866090	AX-94866090	BA00356198		TaDArTAG008331	TaDArTAG008331		AX-94866090	AX-94866090	Generic			Bristol Axiom nomination for CIMMYT DArT TAG			CAATACCTGGTGAAGCCGCAAACTGTCATTATTTTAGTGTCAGCCATGGA[R]GACATCACATCATATGTATATGTCATCAAAGGAACGCGGCAGCGGTAGTA	No Data
Affx-92645281	AX-94416965	2D	102872670	A	G	----	----	----	----	AX-94416965	AX-94416965	BA00197447					AX-94416965	AX-94416965	Generic			Existing Axiom Array			GAACTAAAGAACCGGTCTCGCGTTCTGAAGATGCTTGGTCACATTGACAC[R]GATGGTGTTCTCCAGCTAAAGGGACGTGCTGCCTGTTTAATAGACACTGG	No Data
Affx-92695455	AX-95155745	2D	102872936	A	G	----	----	----	----	AX-95155745		BA00415221							Generic			Existing Axiom Array			TGCTTTGTACCGTGTGAGAAGTCAAGTGAGCAAATACGCCTGAGAAATGA[R]CTTTCTAAGCCAATGATGCAACTCTCGGAGGCTGCCAGAAAAATAGCTGA	No Data
Affx-88544580	AX-95026221	2D	102880769	A	G	----	----	----	----	AX-95026221	AX-95026221	BA00803200							Generic			Existing Axiom Array			GGTTTGCATGTGGTCCGAGGGTGGAAGGCAATGAACAAGAAGATGTATCC[R]AACTTGGACGCGGACACATCACCCGACGCGATCGTAGATAAGGTGACCAA	No Data
Affx-92315017	AX-94832543	2D	102880868	T	C	----	----	----	----	AX-94832543		BA00262638							Generic			Existing Axiom Array			AAGCTTATCAAGCCGTGGCGGAACCTCTACATCGCAACCAATGAGCCATT[Y]TACAACTACTTCGACAAGCTCAGGTCACACTACCATGTGCATTTGCTTGA	No Data
Affx-92193196	AX-94495581	2D	103165628	T	G	2A	----	----	----	AX-94495581		BA00631498							Generic			Existing Axiom Array			ACCGCGTTATCCGTGGATTTATAGAGAAGATTGCCGTCATGTATCAGCAA[K]AGTATGTCAAACTATGTCTGCGACTCTCTGTACTTTTGCACTAGATTATT	No Data
Affx-88531141	AX-94646652	2D	103466072	T	G	----	2D	----	2D	AX-94646652	AX-94646652	BA00476962	BS00040248						Generic			Existing Axiom Array			TGACATGGAGAATGAGAGGCTGTGCCGGACTATGTATGTTGGTTGTCCTC[K]GCACCTCTTTCTTCTAGTGAATCCCCGGCGAGTCCTGTTCATGCCCGGCG	regulatory_region_variant
Affx-1285287088	AX-643802262	2D	104248702	A	G	----	----	----	----									AX-643802262	Generic			Skim Sequence Derived		CTCTAGTGCTTCTGCGGCCTTGGTCTTTAATTCCT[G/A]GTTATATGCCCACTCGAAACTCCTCCTACTGGTCA		regulatory_region_variant
Affx-92658385	AX-95176264	2D	104268720	T	C	----	----	----	----	AX-95176264		BA00516734							Generic			Existing Axiom Array			CGCCACCAACCTGAGATGGCCGCCGTCTATCGCTGTTGCGAATTGAGAGA[Y]ACTGTTGCGATGGCGACAAGTACGCCCAAAGTCAGAGATGCTTTTTCAAC	regulatory_region_variant
Affx-92168420	AX-94633327	2D	104910745	A	G	----	----	----	----	AX-94633327	AX-94633327	BA00412358							Generic			Existing Axiom Array			CCTTCACCAGAGGTTCTCCTTCGTGAGCTACGTCAGCGCTCAGAAGGCAT[R]CATCGAAGCCCTTGACGGCTGGTTGTCCAAGTTCATCCTAACAGACACCA	No Data
Affx-92156698	AX-94765711	2D	104910749	T	C	----	----	----	----	AX-94765711		BA00075830							Generic			Existing Axiom Array			CACCAGAGGTTCTCCTTCGTGAGCTACGTCAGCGCTCAGAAGGCATGCAT[Y]GAAGCCCTTGACGGCTGGTTGTCCAAGTTCATCCTAACAGACACCATTTG	No Data
Affx-92560138	AX-94768061	2D	104910761	T	C	----	7A	----	----	AX-94768061		BA00082442							Generic			Existing Axiom Array			TCCTTCGTGAGCTACGTCAGCGCTCAGAAGGCATGCATCGAAGCCCTTGA[Y]GGCTGGTTGTCCAAGTTCATCCTAACAGACACCATTTGTTACTCCCGGGG	No Data
Affx-92786870	AX-94473771	2D	106268327	A	G	----	----	----	----	AX-94473771		BA00510816							Generic			Existing Axiom Array			GACTGGAAGAGCGGCGTCACGGCCAAGGACTGGTCCAACGTCGCCAAGAA[R]GGCAAGGTCGATATGATGGAACTAGAGCTGAAGAAGCTAGAGGATACCAT	No Data
Affx-88543713	AX-95247247	2D	106321038	T	G	----	----	----	----	AX-95247247	AX-95247247	BA00853947					AX-95247247	AX-95247247	Generic			Bristol Axiom nomination for CIMMYT DArT TAG			GTCGCCGTCCAAAGCTTAGCACGACACTCTTTGGTCAACCTGAATCCAGC[K]CGGATCCTGAACCCAGAGATGCTCGTCAGTGGGAGATAGAGGACTCAGAT	No Data
Affx-1285317986	AX-643860819	2D	106552508	A	C	2D	----	2D	2D									AX-643860819	Generic			Skim Sequence Derived		TGGTGATGAGTACATTGCTTATGGTAGGAGAGCAG[A/C]GCATTGGAAGTGCACCGGCTGTGGCCGCACACTTG		regulatory_region_variant
Affx-92153913	AX-94747312	2D	106629054	A	G	----	2B	----	----	AX-94747312	AX-94747312	BA00024840					AX-94747312		Generic			Existing Axiom Array			GAGCGCTTGAAAGACCCTGCGAGCTTGGCGAGCGAATGACATTTGAGCAG[R]CACATGTTTTCAGATTCGCAACAGATATCCTTAGCTGTAGAGGTTCTGTA	No Data
Affx-92646365	AX-94538756	2D	106870559	C	G	----	----	----	----	AX-94538756		BA00868977							Generic			Existing Axiom Array			TTCCTCGGCACCGTCGCGTCCGCCTTCTTCCACAGCTACGCCTCCTTCCT[S]CAGTCCTTCGCCAGGTCCATCGTCGTCCCGTCGCCGGCCGCCTGCGCCAA	No Data
Affx-1285293796	AX-643813886	2D	106958361	T	G	----	----	----	----									AX-643813886	Generic			Skim Sequence Derived		AAACTGAACGTAACAAATCATGTACACTCAATCCC[G/T]CCAGATGCTTGCACCTTTGCTCGACATTATGACGC		upstream_gene_variant
Affx-92587891	AX-94629883	2D	107403367	T	C	----	2B	----	----	AX-94629883		BA00396003							Generic			Existing Axiom Array			GACTCCACCGATCCGTTTATCAAGAACTTGGTGGAGCTTGAATGTGAAAG[Y]TGGGCGGTCAAGGGTCTGAACATCAAGTATGCCACGAGAAGCAGCCGGAA	No Data
Affx-1285313029	AX-643850126	2D	107742524	A	G	----	----	----	----									AX-643850126	Generic			Skim Sequence Derived		AGGCGTGGATTTTACAATTCACCCATGTGGAGCGC[G/A]GCAAGCATTCGCTCGAGCGTGGGAAGACCAAGTGG		regulatory_region_variant
Affx-1285287095	AX-643802276	2D	107834925	A	G	----	----	----	----									AX-643802276	Generic			Skim Sequence Derived		CCCACCACCAACAAGCTGGATCGTGAGGATCCCAC[G/A]CTGCTAGAGGCCAACATTGTGGTGTCACCTACTGT		regulatory_region_variant
Affx-1285307148	AX-643838905	2D	108506792	T	G	----	----	----	----									AX-643838905	Generic			Skim Sequence Derived		GCCAGCCGCCGCCGCCGCACGCCGCCACCGCCTGC[T/G]GCTGTGCCGTTGCCGCATCGCCTTGCGCTGCCCCG		regulatory_region_variant
Affx-1285313032	AX-643850431	2D	108690086	T	C	----	----	----	----									AX-643850431	Generic			Skim Sequence Derived		ATTAATAGTACACTGGCTCAAGTTTGGTTTCCACG[C/T]CGCAGTAGCGTGATCCACTCTCCAAGGTTCCTCGA		intergenic_region
Affx-92861585	AX-94575160	2D	108922133	T	C	----	----	----	----	AX-94575160		BA00128951							Generic			Existing Axiom Array			GCAGTACCTTATCCCACAAGCGGAATGTTCCCAGTACAACATTCGCCACA[Y]TCACCAGTCATCACCTCGACGGCACTTTCACTGCAACCTGTAATCACTGA	synonymous_variant
Affx-92665869	AX-89321350	2D	108928340	A	G	----	2D	----	2D	AX-95235201		BA00796040	BS00106261						Generic			Existing Axiom Array	Public Nomination		ACTCTGCATGAAGTGTTACTGTTGTCCTTGCTATCCTTCTCTTTTGTCTG[R]TTGGCTAGGTTGGTGTGTCGACCGAATGATCAGAATAAGTGCTATATAGT	upstream_gene_variant
Affx-1285317988	AX-643860384	2D	108952304	A	G	----	----	----	----									AX-643860384	Generic			Skim Sequence Derived		GAGCTCTCCGTCATGGACCTTGTAGGCTTTCGAAC[G/A]CCAAACACTGCGGCAAGCCTCATTCCGATCCTCAG		regulatory_region_variant
Affx-1285293800	AX-643813895	2D	109035924	T	C	----	----	----	----									AX-643813895	Generic			Skim Sequence Derived		CGAGGCAATAGACTATGGACGTTTGAGAGTAGGCA[C/T]CGAAGTTTGTAGACATAATAGTAAAGTGGGAGGAG		downstream_gene_variant
Affx-92764587	AX-95088904	2D	109702204	T	C	----	----	----	----	AX-95088904	AX-95088904	BA00091529	BS00097971				AX-95088904	AX-95088904	Generic			Existing Axiom Array			TACCTAGATTTGTGCAGGCTATACACAAAACCCAAAGGGCTGAACCCAGA[Y]TACGAGGATCCTGTGATCTTATCATCCAAGAGGAAAACAGTGGAAGACTT	No Data
Affx-110077369	AX-176644830	2D	109739050	A	G	----	----	----	----									AX-176644830	Generic			Skim Sequence Derived		GCAACGCAAAGGCAAGCAACACAGACATAGTCAGC[G/A]TCATACCGGCGCGCCACTAGACATCGTCCACCACC		downstream_gene_variant
Affx-1285307151	AX-643838911	2D	109789721	A	T	----	----	----	----									AX-643838911	Generic			Skim Sequence Derived		CGATCCACTAATCCCTAGCACTAACAGTCTGCCGG[A/T]AGGGCCGACAGATACTAACATGAACCCTTAGTCGT		upstream_gene_variant
Affx-110013646	AX-110656579	2D	109830985	T	G	----	----	----	----									AX-110656579	Generic			Skim Sequence Derived		CTGGTCGGGCGCATGATCAAGGAGGCAAAGGAGAA[T/G]ATCAAAGCGGACCGGCCGAACCTCAAAGTCAGAAT		missense_variant
Affx-92323994	AX-95150125	2D	110860353	T	C	2A	----	----	----	AX-95150125	AX-95150125	BA00387685							Generic			Existing Axiom Array			GGGTGGTTCGGGGCGGGGGAGGTGGCGTCGTGGGCGCACCTGAGGACGTA[Y]CGCATCGGCTTCGCGCAGCCGGACCAGACGCCGCCCACGGAGCCAGCGGG	No Data
Affx-1285322334	AX-643868562	2D	110937251	T	C	----	----	----	----					TaDArTAG002048	CIMDArTAG02048			AX-643868562	Generic			CIMMYT Nomination from DArT TAG for TaNG		GTTACTGGGCCGGCCTACTACTGGCTCCCTGCAGG[C/T]TTTCTTCCGTCTCGCGTCAAGCGAAACATAGACTC		regulatory_region_variant
Affx-1285313035	AX-643850137	2D	110981093	T	C	2D	----	2D	2D									AX-643850137	Generic			Skim Sequence Derived		ACTTTGGACGGCGGGGCAGCGGCCCTGGATGGCGG[T/C]CCGCATGTTGGCTCTTAGACAGGAACCATGATGGC		intergenic_region
Affx-92911667	AX-94971216	2D	111152854	A	G	----	----	----	----	AX-94971216		BA00649756							Generic			Existing Axiom Array			CTTGGAAGGAGCAGTCATGGTACAACGTACAAAGCAGCACTACAAAGCGG[R]CATGTCCTGACAGTGAAATGGTTGCGTGTTGGTCTTGTAAAGCATAAAAA	No Data
Affx-92696228	AX-95194480	2D	112925603	T	C	----	2B	2B	2B	AX-95194480	AX-95194480	BA00605370	BS00029354						Generic			Existing Axiom Array			CGACGGCGCCATGGGGTTCGCGGTGCACGCGGCCAAGGACATGGGGCTGC[Y]GGCGTACCTCTTCTTCAACCCCAGCGCCTGCGGCTTCTTGTGCTACCTCA	No Data
Affx-92689710	AX-94494132	2D	113051190	T	C	----	----	----	----	AX-94494132		BA00623439							Generic			Existing Axiom Array			TTGTGTGCTCGACTGCTCATGCAACGGTGTTTGCAGTTGCACCCACTGCG[Y]CATACAAATTTTGTTGATGTGCTGTTGGGCTGGTANNNNNNNNNGGAATT	No Data
Affx-1285293820	AX-643813935	2D	113246889	T	G	----	----	----	----									AX-643813935	Generic			Skim Sequence Derived		CTAGGAACTGCCGCTCAACTTCCGCCCATGGAATA[G/T]ACTAGTCTAGAACCTAATAAATAAGCGGTACTCCC		regulatory_region_variant
Affx-1285307159	AX-643838926	2D	113372312	T	C	----	----	----	----									AX-643838926	Generic			Skim Sequence Derived		CAACGACGGTCGCGGCAAGGCCGCAGCCAGGGCTC[C/T]GCTGGTCTCGTTAGCAGTGGCCGCGACGGCACTCC		intergenic_region
Affx-92534236	AX-94539899	2D	113503863	C	G	----	----	2A	----	AX-94539899	AX-94539899	BA00875383	BS00040944				AX-94539899		Generic			Existing Axiom Array			GGTACCGTGATGATCATCGGGGCAGAGATTCTAGAAGGCGAAGTCGGAGT[S]GGAGTGGAGATAGATATGGACGTGACAGGTACAGAGAGAGGGATCATCAT	No Data
Affx-92125752	AX-95184333	2D	113917697	T	C	2A	----	----	----	AX-95184333	AX-95184333	BA00555810	BS00032200				AX-95184333		Generic			Existing Axiom Array			GAAGAAATTTGTGGATCAGCTGAAGCCGATGGCTTTGCAGAACCAAGTTC[Y]GCTCAGCTTTCTCGCCAAGATTCTCAGGCAGAGTCATTAAAAGATTCACT	No Data
Affx-1285287123	AX-643802335	2D	114023752	T	C	----	----	----	----									AX-643802335	Generic			Skim Sequence Derived		GTCCGTGATGATGTTGTGCGGGACGCCGTAGCGCA[C/T]CGTGATGTCTTTGGCGAATCAGACGGCTGTTGGTC		regulatory_region_variant
Affx-92903108	AX-94814715	2D	114511017	T	G	----	2B	2B	2B	AX-94814715	AX-94814715	BA00212704	BS00057074				AX-94814715		Generic			Existing Axiom Array	Public Nomination		AGCGGCGGATGGTGTCTTCTTCGCTGGGCATCGGCATTGCGGTCAAAATT[K]ACACTGGAAGAGGAAAGGAAGAGGGGGGATCGCAGCGTTCTCGCCGTTCT	No Data
Affx-92567445	AX-94848494	2D	114547441	T	G	----	----	----	----	AX-94848494	AX-94848494	BA00306943					AX-94848494		Generic			Existing Axiom Array			GAGCAAAGAGACCGCCGGAGCGAGAGCATGGCCAAGAGGAGGTCGAAGCT[K]TCTGCTGCTACCAAGGCTCCTGCTGCCTCTGCTTAAGATGTTTACAGTCT	No Data
Affx-92465949	AX-94867288	2D	114730306	T	C	----	----	----	----	AX-94867288	AX-94867288	BA00359530					AX-94867288		Generic			Existing Axiom Array			CTCAGGTGCATCATCTGGATGGACGGGGCCAGGGAGAACGGTAGTGTCGG[Y]GTGGAAAATGGACGCGCGTGCAAGGCCAAGGCATGACTGACATCGTTGTC	No Data
Affx-92892817	AX-94891107	2D	114730312	A	G	----	----	----	----	AX-94891107		BA00426485							Generic			Existing Axiom Array			TGCATCATCTGGATGGACGGGGCCAGGGAGAACGGTAGTGTCGGCGTGGA[R]AATGGACGCGCGTGCAAGGCCAAGGCATGACTGACATCGTTGTCCTCCCG	No Data
Affx-92530461	AX-94685021	2D	114775065	A	G	2A	----	----	----	AX-94685021	AX-94685021	BA00663376					AX-94685021		Generic			Existing Axiom Array			CTTGCACTGTATGCAAGAGCTATAGACAAAGTAACACTACACAAAGCTTG[R]TCTCCCCTAAAGTCATATCATCAACTTACCACTTCAGAGTAATTGTACAA	No Data
Affx-1285287130	AX-643802346	2D	115464596	T	C	----	----	----	----									AX-643802346	Generic			Skim Sequence Derived		CGATTGTTCATCTAATTCACCAACGTGACCAACCA[C/T]AATGAATGTGTTTAACCGCCTTCTCAAACTTGGAT		regulatory_region_variant
Affx-1285293825	AX-643813987	2D	115672905	T	C	2D	----	2D	2D									AX-643813987	Generic			Skim Sequence Derived		CATTGACCACCCTTGGATTAGTGCCTTCAGAATTG[T/C]TGATCTTAATAGCTCTGGAACGGTAAAGTTCTTCG		regulatory_region_variant
Affx-92367126	AX-95222274	2D	115942425	T	C	----	----	----	----	AX-95222274		BA00732778							Generic			Existing Axiom Array			GACGATCAAGACTTGGGTTTCTTCACCAACTTCCTGGGGATCTTCATCTT[Y]GTGTTGGTCATCGCGTACCACTTTGTGATGGCAGACCCGAAGTATGAGAA	No Data
Affx-92600839	AX-94469735	2D	116619613	T	C	----	----	----	----	AX-94469735		BA00488453	BS00031219						Generic			Existing Axiom Array			CTGGCTGCACTCCTGCATCCCGGCATGGGCAATGATAGCCATGGCCTTGG[Y]GAGCATCCTGGGCTTCCATGCCGGGGTTTTTCTTCACGATGTACTGAACA	No Data
Affx-92353540	AX-95161253	2D	116775981	A	G	----	----	----	----	AX-95161253		BA00442600							Generic			Existing Axiom Array			ATGATCGAGTATGTGTTTCCTTCTGCCGGAGTTAAGTGTGTTTGGCTCAT[R]TGCCACAGCTTAATTTGCATAACATGATTAGTGCGGCATTTACGTCGTCT	No Data
Affx-92791464	AX-94477066	2D	116800007	T	C	----	----	----	----	AX-94477066		BA00528708							Generic			Existing Axiom Array			CTCCGCTGGCTCCACTGCTGCATCCCGGCCTGGGTAACGATACTCGTGGC[Y]GTGGGCAGCATGGTCTGCACCGTGGTGGGGTTTCTTATCCCGCAGGACTG	No Data
Affx-1285287137	AX-643802360	2D	116915766	A	G	----	----	----	----									AX-643802360	Generic			Skim Sequence Derived		CTTGCGCTTCTAGCAAGGCAAGAATGGAGATTCTT[G/A]GAAGAACCTAGCTCTTTGAGTGCTAGAATATCGAA		regulatory_region_variant
Affx-112315030	AX-112286202	2D	117112325	T	C	----	----	----	----					TaDArTAG006118	CIMDArTAG06118			AX-112286202	Generic			CIMMYT Nomination from DArT TAG for TaNG		AAACCCTACAATGGTTTTCGGACAACCAAATGCAG[T/C]ACCGGCTGGCTGGCGTGCGCCTGGTTATTTCAGGG		missense_variant
Affx-92924686	AX-94459690	2D	117116951	A	T	----	----	----	----	AX-94459690		BA00433602							Generic			Existing Axiom Array			CGCATATTATTTTTGCATTACGACTTATGAGTCACAGGAATAAGAACAAT[W]TGGAAAGCAATATATGACTCGTCAACTCGGCGGGTGGACGTGACACCAAG	No Data
Affx-1285307165	AX-643839216	2D	117809861	T	G	----	----	----	----									AX-643839216	Generic			Skim Sequence Derived		TGGACAGCGCGGCGAAGAATTAGAGCTGGGACTAG[G/T]GCATCAGCACCGTCGACACGCGGGAGAAGCCTCCG		upstream_gene_variant
Affx-92124826	AX-94844579	2D	117839616	T	C	----	----	----	----	AX-94844579		BA00296062							Generic			Existing Axiom Array			AACTATCCTCCACAAAGGAATTCCAGACAGCTCAGCTTCTCTTAACCGTG[Y]GTATAACTCGGAAGCAACTTCTTTGCAGACATCATCATACTGTAAATTCT	No Data
Affx-88380585	AX-94750708	2D	117840331	A	G	----	----	----	----	AX-94750708	AX-94750708	BA00034011					AX-94750708		Generic			Existing Axiom Array			AAAACGAATTGTCTCTCATGGATGCGCTCATGTGGCACAGTCAGGGTCTC[R]GTACTGATCTGGGAGTCGCCATACAGGAGAATATCCAGATCGATCGGCCT	No Data
Affx-92810268	AX-94541938	2D	117840904	C	G	----	----	----	----	AX-94541938		BA00886704							Generic			Existing Axiom Array			TGGAAAAGGATTGGGAGCGGCTAGCCCCCCGCAGTAGTAGCCCTTGGCGA[S]TGAGTACATCTTCCTCAGTGTCTCCTTAGCATGGAGCATGTTGGAGCATG	No Data
Affx-1285293832	AX-643813958	2D	118097380	A	G	2D	----	2D	2D									AX-643813958	Generic			Skim Sequence Derived		TTGTAAATTCATTCAGAACGATTGTAGCTACGCAT[G/A]CATTAGTTATGCTCATATAGGGACCATTAGTTGAA		intergenic_region
Affx-92655754	AX-94783880	2D	118718445	T	C	----	----	----	----	AX-94783880	AX-94783880	BA00126467							Generic			Existing Axiom Array			CGTATGGTTCTCCAATTTCATGGTACTAAATTTAGATATATTAGAGGTAC[Y]GTTATGTTAGCTTCAATTAGGTGACAGGAGCATGCCAAGCTAGATGATCT	No Data
Affx-1285317996	AX-643860839	2D	118783420	T	C	----	----	----	----									AX-643860839	Generic			Skim Sequence Derived		GCCGTCCAAGCCCGTGTTGTCCTTCATCCGCCGTC[C/T]AGTCACGCGTCTCTGTCGGTGGAAACGACACCTAT		intergenic_region
Affx-1285313044	AX-643850156	2D	118854450	T	C	----	----	----	----									AX-643850156	Generic			Skim Sequence Derived		GATGAGGCAGGGGCAGGCGGTCAAGAGCGCCCAAG[C/T]GCTGACGGCCAGTGGAACGGCATCTGGACGAGTGG		intergenic_region
Affx-92719787	AX-94915030	2D	119067403	T	C	7A	----	----	----	AX-94915030		BA00492830							Generic			Existing Axiom Array			TATGGTGGTCCAGCTGAGATCATTGTCAACGGCGTGTCCGGCTACCACAT[Y]GATCCTTACCAGAATGACAAGGCCTCCGCACTGCTCGTGGACTTCTTTGG	No Data
Affx-1285293838	AX-643814010	2D	119492637	C	G	----	----	----	----									AX-643814010	Generic			Skim Sequence Derived		NNNNNNNNNNGCGGGTCGGGCGGCGGCAGGTGGCG[C/G]GGGTCCCGAGGCCGTGGCGGATCGGCTAGGGTTTC		regulatory_region_variant
Affx-92739139	AX-94570263	2D	119662055	A	G	----	----	----	----	AX-94570263	AX-94570263	BA00104747					AX-94570263		Generic			Existing Axiom Array			TCCACGGTGATGGACTGCCGGTTGGTGAATCGACAAAAGCATCACCATCC[R]AGGTATCATTTGCATAAGGCAATAGGTGTGGATGATGCGAGCTCCAGGGG	No Data
Affx-88752489	AX-174263739	2D	119969321	A	G	----	----	----	----									AX-174263739	Generic			Skim Sequence Derived		CACGGCGCACCCACGGGTGGCCACGTTTCCACTCT[G/A]AGAGGTACTCGAACAAGATGGAAAGATTCCACCAG		intergenic_region
Affx-92138577	AX-95176584	2D	121000114	T	C	----	----	----	----	AX-95176584	AX-95176584	BA00518211					AX-95176584		Generic			Existing Axiom Array			AGGCAAGTTCCCTGAGACAGTTGTGGCAACAGGTTACTTGGCTGACATGA[Y]AGAGATCTCGATTGAGCTGAAGGTCCAGCATATAACGGACATGCCTCTTG	No Data
Affx-92887894	AX-94442723	2D	121354841	A	G	----	----	----	----	AX-94442723		BA00339596							Generic			Existing Axiom Array			GGCTGGACAGAAGCAGACCTTCGTCGACAACCTTCCGGGGTCTCCGGATA[R]CATCCATCTAGCACCAGACGGCTCCTTCTGGATCGCCCTTCTCCAGCTAA	No Data
Affx-92894786	AX-94694652	2D	121703305	C	G	----	----	----	----	AX-94694652		BA00710535							Generic			Existing Axiom Array			TCGGTGGACAAGACCCGGCCCAGCAGGGAGCAGAACCTGGTGGAGTACGC[S]CGGCCCGGGCTCAGGGACCCGCTCAAGCTGGCGCGCCGGATCATGGACCC	No Data
Affx-92886346	AX-94659218	2D	121703410	A	G	----	----	----	----	AX-94659218	AX-94659218	BA00537773					AX-94659218		Generic			Existing Axiom Array			CACGGCTACGCGGCGCCGGAGTACATCATGACGGGCCACCTCACGGCGAA[R]GGCGACGTGTATAGTTTTGGGGTGGTGCTGCTGGAGATCCTCACCGGCCG	No Data
Affx-92884017	AX-95136119	2D	122052095	T	G	----	----	----	----	AX-95136119	AX-95136119	BA00320571					AX-95136119	AX-95136119	SSP			Bristol Axiom nomination for CIMMYT DArT TAG			TCGCCTCCTGGACTTGGTTCTTCCCCAAGGGCAACATGCACCTTCCCTTC[K]GACTCTGATGGCTGTCCTTTCTCCTATTCAAAACAATGTGACCACACTGG	No Data
Affx-92570158	AX-95113743	2D	122703034	T	C	2B	2B	----	2B	AX-95113743		BA00212286	BS00011187			BS00011187_51			Generic			Existing Axiom Array			TTGCGGCCCAGCAGGCTAGGGATCTTTCTACCATCAGAACTGACAATATA[Y]ACCTGTTCCCAATGTTAACCTTCTTGCGTTATTTCGGATTATGAAAAAGG	No Data
Affx-92091203	AX-94707708	2D	123100839	A	G	2D	----	----	2D	AX-94707708	AX-94707708	BA00774855	BS00065455			BS00065455_51			Generic			Existing Axiom Array			CTCCTATCTGACAACCTTTCAACCTCAGCCCTTTTAGCTATTGTTCTTTT[R]CAACGTGTAGATAACACCGCCCATATTCTTAAACACTTTAGTTTAATATT	regulatory_region_variant
Affx-92597626	AX-94606070	2D	123215220	A	G	----	----	----	----	AX-94606070		BA00279694							Generic			Existing Axiom Array			TATATCATACAGGTAATCAAGATGAAGGAGGTGACGTTTTGGCACTAGGG[R]TCCAGATGAACCCATTATCTGAGCCATCAAACTTATTGTATGGATCTGTG	No Data
Affx-1285307175	AX-643839233	2D	123656078	A	C	2D	----	----	2D									AX-643839233	Generic			Skim Sequence Derived		CTGGTGATATTAAAGCATCCATAATAGGTCTTAAT[C/A]TATTAACCAAGCACTTTGATATTACCTTGTAAATA		regulatory_region_variant
Affx-92880452	AX-95131265	2D	123802086	A	G	----	----	----	----	AX-95131265		BA00296972							Generic			Existing Axiom Array			GCCCATAATCTTTCTCGGTCTAAGAAGGATTCCACGGGACAAGGCACAGC[R]GGAGGATCTCGAAGGGAGAATACGGGGGAGGTGGCTGCCTGACTGCTCTC	No Data
Affx-1285323014	AX-643869827	2D	123810939	A	C	----	----	----	----					TaDArTAG007486				AX-643869827	Generic			CIMMYT Nomination from DArT TAG for TaNG		GTATGAATCACTGGTCTCACCGTGTTGTTCTGGAA[A/C]GTCAGCACGACTTGGGACACGTCCTCCTCGGCCTC		No Data
Affx-1285293850	AX-643813993	2D	123994522	A	T	----	----	----	----									AX-643813993	Generic			Skim Sequence Derived		CATCCGGGCCCGGTGCCTTGTCGAGCGGCATCAAT[T/A]TGATAACCTTCTCCACTTCCTCCGGCGATAAAGGT		regulatory_region_variant
Affx-92881572	AX-94987397	2D	125344452	C	G	----	----	----	----	AX-94987397		BA00695021							Generic			Existing Axiom Array			CGCGCGAGCCTCGCGCGGCCTGACAGGGTGCTCTTCCTCAGGTACGAAGA[S]CTGCTGCTGGACACGGGCAAGCACGTGAGGCGGCTGGCGGAGTTCATGGG	No Data
Affx-92728788	AX-94965512	2D	125451419	T	C	----	----	----	----	AX-94965512		BA00633700							Generic			Existing Axiom Array			AAGCCTTGCGGGCAGGTACTGATTGGCCAATGAGACGGTGGAGGCCACGG[Y]CGCTCCTGTATGGTTCTTGACGTAGCCGAGACCCGCGACGATGTTGCCGG	No Data
Affx-92950957	AX-94609162	2D	126949955	A	G	----	----	----	----	AX-94609162		BA00295007							Generic			Existing Axiom Array			TGAGCTGAATCGATGCAACAACAGAATAACCAAACCACATGAACCTGCAC[R]CTGCGCAACAAAAGCACGCCATAGTTTAACATCAAATCAAACAGAGAGCA	No Data
Affx-92813456	AX-94486877	2D	126949999	A	G	----	----	----	----	AX-94486877	AX-94486877	BA00583379							Generic			Existing Axiom Array			GTCACACACTCTACATCATTTGAGCATTGCAAGCATGGAAAAACTGAGCT[R]AATCGATGCAACAACAGAATAACCAAACCACATGAACCTGCACACTGCGC	No Data
Affx-92747376	AX-94537721	2D	126969679	T	G	----	----	----	----	AX-94537721	AX-94537721	BA00863681					AX-94537721		Generic			Existing Axiom Array			TGGGCGTTCCCGCGGAAGATCTACTTCAACGGCGACGAGTGCCGGATGCC[K]CCGCCGGACTCCTACCCTTACCTGCCCAACTCCGCGCCGGCGTCGCTCGT	No Data
Affx-92809313	AX-86176850	2D	126971519	T	C	2B	2B	----	2B	AX-94686435	AX-94686435	BA00669977	BS00011164			BS00011164_51			Generic			Existing Axiom Array	Public Nomination		CAGAAAGGATGGGCGTTTCCGAGGCGAGTGTACTTCAACGGCGAGAACTG[Y]GTGATGCCGCCTCCAGATGCGTACCCATGGCTGCCGAACGATTCTCATCG	No Data
Affx-92954088	AX-86171548	2D	127001605	A	G	----	----	----	----	AX-94467374		BA00475754	BS00034504						Generic			Existing Axiom Array			GGCGTTGATGTTTATGCGGGCGTTGTGGCCTCAGAGTTGAGAACATTAAG[R]CCTGAATTGTGGCCAGTTTTTATGGTATTGTGAACTCCATTCTGTCTAGC	No Data
Affx-92954646	AX-94734087	2D	127002604	T	C	7B	----	----	----	AX-94734087		BA00904634							Generic			Existing Axiom Array			CTAAGAGCTTATCCAAATGAGTACTCTTGATTGGAACATGATGATTGCCT[Y]TGGCACACCTGTCTTAAGTTGCACCAACCACATGATTTATGTAGTTGAAG	No Data
Affx-92683078	AX-94606151	2D	127087894	A	G	----	----	----	----	AX-94606151	AX-94606151	BA00280102					AX-94606151	AX-94606151	Generic			Existing Axiom Array			GAGAAGTTCTTAGTTGACATGGAGGCCAATGGCATTCCCCGGGATGCGGG[R]ACGTTCCGGGTGCTGATAAAAAATCTCTGTAAGATTCGCAGGACTGAGGA	No Data
Affx-92646797	AX-94551121	2D	127114658	T	G	----	----	----	----	AX-94551121	AX-94551121	BA00012247					AX-94551121	AX-94551121	Generic			Existing Axiom Array			AATGCACACTACCTTCATTCAGCAGGGAACCGTGATGAACACCAAGATTG[K]CTCACTGTCCATTCCACCAGCTTCCTTGTATTCCTTTGAAGTGATATGTG	No Data
Affx-92101292	AX-94645231	2D	127115421	T	C	----	----	----	----	AX-94645231		BA00470050							Generic			Existing Axiom Array			TATGGTATTGCTACCACGTGCATAGCTCTGGCTTTGGTAGGCTTTGTGGC[Y]GGAACACCAATATTCCGGCGGCGTGAGCCTAGTGGTTCCCCAATGAAGAG	No Data
Affx-1285323205	AX-643869889	2D	127115891	A	G	----	----	----	----					TaDArTAG007487				AX-643869889	Generic			CIMMYT Nomination from DArT TAG for TaNG		AAAAATATTTCGCAAACATAAGAAAGAGGATTGAA[G/A]TATGAATAAAGTCGATGGGCTTAGCAGGAAGACTG		No Data
Affx-92895388	AX-94905561	2D	127941188	A	G	----	----	----	----	AX-94905561		BA00466584							Generic			Existing Axiom Array			TAGTTCCCTTCTGTTAACGTGAGTTTCTCCATTACCGGGGCAAAGGGGAT[R]GGTCTCATGGACACTGAAGCCAAGGATACATCCTTGGCAGGACTTTGGTT	No Data
Affx-92417283	AX-94450464	2D	128397784	A	C	----	----	----	----	AX-94450464		BA00382448							Generic			Existing Axiom Array			CAGGGTCATCAAGCCCCAGGTTAGTGCAGAGGAAGGCAGAGTCGGAGAGG[M]GGTCTCGTCCCCCGGTCTCACCAAAGTCTCCAAGCAAGAAGTCAAATGAA	No Data
Affx-92694748	AX-95100361	2D	128399221	T	G	----	2B	----	----	AX-95100361	AX-95100361	BA00147832	BS00035315				AX-95100361	AX-95100361	Generic			Existing Axiom Array			CAAACAAAGCCGCACTTCATTTCAGCGACTCAAGCTGTTACCGGAGCCAA[K]AAGAGTTCTGACCCTAACATGGAGAAACTTCATCGCAGAATTGTGTTCGA	No Data
Affx-92530485	AX-94514980	2D	128407989	A	G	----	----	----	----	AX-94514980		BA00738985							Generic			Existing Axiom Array			TCCATCTGTAGAGAGTATTTCTAGCAAGGAGAAAGTCATAAATTCATTTG[R]AAATGAAAATTCTCAAATTAAGAATGATGCTATTAAGATACCTGAGGTAG	No Data
Affx-92213830	AX-94915667	2D	128410188	A	G	----	----	----	----	AX-94915667		BA00494684							Generic			Existing Axiom Array			CAAATAGCAGTTACCGCATAGTGTGTGCAATCCAGCAAAGTAGGAAACTA[R]AGTGTTCGCCCATTGATACTGTTTCGCACCTCATACTCCTTTAGGAATCT	No Data
Affx-92426610	AX-95197754	2D	128410219	T	C	----	----	----	----	AX-95197754		BA00621411							Generic			Existing Axiom Array			CCAGCAAAGTAGGAAACTAGAGTGTTCGCCCATTGATACTGTTTCGCACC[Y]CATACTCCTTTAGGAATCTCTGAAATCATCCGCATTCTCTCGCATGTTCA	No Data
Affx-92232451	AX-94628112	2D	129160949	C	G	----	----	----	----	AX-94628112		BA00387557							Generic			Existing Axiom Array			GGGAAGAAGTACGAGGACAAGTTCATCGCGACGCTGAAGAAGTACGGGTA[S]GGCGGCAAGTACATGACGAAGCGGTGGACGGAGAGGCCGGTGTTCATCCA	No Data
Affx-92501875	AX-94414318	2D	129188948	A	C	----	----	----	----	AX-94414318		BA00183229							Generic			Existing Axiom Array			CTCGGCAGCAATCGGCAAGGATGTCACTGTTCCAGTAAAATTGTTCTGGG[M]AAAACTATGGCAACTCGTCAAATCCAGTAGCCATGACTGCTGAAGATGAA	No Data
Affx-92325153	AX-86166982	2D	129960853	T	C	----	----	2B	----	AX-94611935	AX-94611935	BA00308717	BS00092685					AX-86166982	Generic			Existing Axiom Array	Public Nomination		TTCTGCGACAGTTATCTTGCTTCAGCGATGGAGAAGCTCGAGGACAAGGG[Y]GATGCCGATTCCTCCGTTGAGAACAGCTGAGCTCTCGGGAGCGCAAGACG	No Data
Affx-1285287165	AX-643802412	2D	129977978	T	C	----	----	----	----									AX-643802412	Generic			Skim Sequence Derived		CGCGGATGCACGTTCGGCTGTGCCGCTCAGCTTCA[C/T]GGATATGTGTGTCATGGTCCAGTTTGCATCAACAC		regulatory_region_variant
Affx-92924367	AX-94709516	2D	130988080	A	G	----	----	----	----	AX-94709516	AX-94709516	BA00783642	BS00101516				AX-94709516		Generic			Existing Axiom Array			AGGTGCACTTGCCACCTAAGCCTAAGTTGCCCAAGGTGGAGTTGCCTCCG[R]TCCCGGAAGTGCACATGCCACCCAAGCCGGAGCTGCCCAAAGTGGAGCTG	missense_variant
Affx-92099686	AX-94668608	2D	130988193	A	G	----	----	----	----	AX-94668608		BA00583196							Generic			Existing Axiom Array			GAGGTACACCTGCCACCCAAGCCGGAGTTGCCCAAGGTAGAGCTGCCAAC[R]TTCCCGGAGGTTCACATGCCACCCAAGCCGGAGATGCCCAAGGTGGAGCT	No Data
Affx-92339871	AX-94431239	2D	130993860	T	C	----	----	2B	----	AX-94431239	AX-94431239	BA00276162	BS00092540					AX-94431239	Generic			Bristol Axiom nomination for CIMMYT DArT TAG			GGTATAAACATCCATCTGTTTTGTACATGTG[Y]GTTCCATCTAAATAGATGCAATACGTAAGCGCTTCACATTACACAAATAACTCGCCAAAAATCTAGACT	No Data
Affx-92579260	AX-94994885	2D	131124632	A	C	----	----	2B	----	AX-94994885	AX-94994885	BA00715889					AX-94994885		Generic			Existing Axiom Array			AGGTGCCATCACTTCCCAAGGTGGAGCTGCCACCGTTCCCAGAAGTGCAC[M]TGCCACCTAAGCCTGAGCTGCCCAAGGTGGAGCTTCCGCCGGTCCCTGAG	No Data
Affx-92286015	AX-94914972	2D	131148019	T	C	----	----	2B	----	AX-94914972		BA00492664	BS00049629						Generic			Existing Axiom Array			CCACACCTGACCGTGCCGGGGCTGCCAGACTACGAGCTGCCGCCGATGCC[Y]AAGTTTGAGCTCCCGCCATTCCCAGAGATGCACCTGCCGCCGTTCCCGGG	No Data
Affx-1285307180	AX-643838965	2D	131272384	T	C	----	----	----	----									AX-643838965	Generic			Skim Sequence Derived		GCCCATCAACCATGAACCATCTACGACGACTTCGT[C/T]AATATCAAGATCTATCGGCTCAGGGCTCCTTGATT		regulatory_region_variant
Affx-92719136	AX-94546033	2D	131304769	A	G	----	----	1D	----	AX-94546033		BA00909657							Generic			Existing Axiom Array			CAGATGTAGCTGCACCTGTAACCATCTACGTACCTTGTAACACAGCAATC[R]ACTTGATTAGAGAAGAGGAAAAAACTCAAGCAATTATCCTGTACAGAAAT	No Data
Affx-92871239	AX-94553340	2D	131466767	C	G	----	----	----	----	AX-94553340	AX-94553340	BA00023147	BS00037343				AX-94553340		Generic			Existing Axiom Array			ATTTGGGACATTGAGCGAGCATACGAAACTTTTGAGGCAATGAAAGAAAA[S]TTTGGACTTACGCCTGACATACATTCGTACAATGCCCTGTTGCATGCATT	No Data
Affx-92128187	AX-95015266	2D	132065735	T	C	----	----	----	----	AX-95015266		BA00772542							Generic			Existing Axiom Array			CTCATCGCCAGAGTCCAGCACATAGTTATGGTCGTACCCTCCAGGAACAT[Y]GTTGATGCGCTCTCCAATCCTGTGCTCCGTGGTGAAATCGAAAGGCGTGT	No Data
Affx-1285307186	AX-643839254	2D	132125419	A	G	----	----	----	----									AX-643839254	Generic			Skim Sequence Derived		TATACCTGATAAGATATCAGGTTATCCAGCTCGCT[G/A]GTGAAGGCCTTGTACAACGCGCTACCCTTGCCTGA		intergenic_region
Affx-1285293863	AX-643814022	2D	132325587	T	G	----	----	----	----									AX-643814022	Generic			Skim Sequence Derived		CAACCTGCCGCGGCCTACCTTCACCTGCCAACGCT[G/T]CCACGTCGACCGCATTCCTCCGCCTCGCTGCTGCA		regulatory_region_variant
Affx-92251347	AX-95119149	2D	133034217	A	G	----	----	----	----	AX-95119149	AX-95119149	BA00238543					AX-95119149		Generic			Existing Axiom Array			CGCCGACTATACTCCGGCTGCCGCCGCCGTCGCCACCACGCTCCTACCCG[R]ACGCCGCTCCGAGCGCCTCCCCTCCAAACGCGCCGTATTAACCCCTGCTC	No Data
Affx-92292852	AX-94849940	2D	133039452	T	C	----	----	----	----	AX-94849940	AX-94849940	BA00311025					AX-94849940		Generic			Existing Axiom Array			CAGGCGGGTTCGACAACCAATCCGTGCAAGAGCTGGAGGGCTACGTTGCA[Y]ACAAGGCCGAGGAGGTCACTCAGAAAGTGAACGTCTGCCTTCGGCTCGCT	No Data
Affx-92590935	AX-94689332	2D	133241545	T	C	----	----	----	----	AX-94689332	AX-94689332	BA00684049					AX-94689332		Generic			Existing Axiom Array			TTTCTTCAGCGATCCAGAGTTGATGCCCATCTTGACTACTGCTCTCATTG[Y]CGTCTGCTACGGCTGTGATCAGAACAGAAGTGTGGTACTTCAAGAAATAA	No Data
Affx-92177898	AX-94966694	2D	133241611	A	G	2B	----	2B	2B	AX-94966694		BA00637018	BS00034317						Generic			Existing Axiom Array			TGATCAGAACAGAAGTGTGGTACTTCAAGAAATAAGCTCAGATATGATCA[R]TACTTTGCTTAGGTCCTGCAGAGCGTCAGTACTGGCAACTTCAGATTCCG	No Data
Affx-92248649	AX-94642361	2D	134644886	T	C	----	----	----	----	AX-94642361	AX-94642361	BA00456065					AX-94642361		Generic			Existing Axiom Array	Public Nomination		TTTTTATCTTGGCTGCGTTTGTCCATAACACGACATCGTTGACTCGAAGA[Y]CACTGCTGAGAACATTATGATTCCCGGGCTCACGGCGAAATCAAGCATAA	No Data
Affx-92545052	AX-94885034	2D	134931790	A	G	----	----	----	----	AX-94885034	AX-94885034	BA00409406					AX-94885034		Generic			Existing Axiom Array			CAGCACAATGGCTTCATCTAGTAGCTCCACAAGTGACAGCATATCGGACA[R]TAGTGACTTGCAGCAGATATCGGACAAGAATAAAAACTCATCGGAATAGC	No Data
Affx-92095812	AX-94815373	2D	135287267	A	G	----	----	----	----	AX-94815373		BA00214505							Generic			Existing Axiom Array			AGTAATGGCAGTGACATGGTCAGTTTAGCACCGTTGCAACTTGAGGCGCG[R]AGTGCTTTTCATCCAAGCAGAGCTGCATCTTCCGCTAACGTCGATGGGTC	No Data
Affx-92527259	AX-95087542	2D	135287334	T	C	----	----	----	----	AX-95087542		BA00084979							Generic			Existing Axiom Array			GCAGAGCTGCATCTTCCGCTAACGTCGATGGGTCATCTCCAGATAGCAGC[Y]TGGATTCGCCTGATCTGCACCTGTACCGGTTCTCAGGTGTCTCCTCGTCC	No Data
Affx-92416587	AX-94704180	2D	135500200	C	G	----	----	----	----	AX-94704180	AX-94704180	BA00757098							Generic			Existing Axiom Array			GAATGATCGGTTGTACTGAAGCATGAAGTCATGGGCAAACCATACTCAGA[S]TTGGAAACTTTTGGCATCAGACCTGACAAGAGAACATACCCTGAATCTCT	No Data
Affx-1285318007	AX-643860860	2D	135688319	C	G	----	----	----	----									AX-643860860	Generic			Skim Sequence Derived		AGACTCACCTAGAAGGAGGAGTAAAGGAGATGAAT[C/G]ACCTCATAGAGAGAGAGAAGGAGTAGAGATTATCG		regulatory_region_variant
Affx-92098469	AX-94478750	2D	136167994	C	G	----	----	----	----	AX-94478750	AX-94478750	BA00538356					AX-94478750		Generic			Existing Axiom Array			TACTGCTACTACTAGCCGATGACGCCGACGGCAACACCCAAAATTTTCAA[S]GAGTGAATCGATTCAGGCGGAGACGTCGCCGTGCTTCGTGGGGCGATCGC	3_prime_UTR_variant
Affx-1285287185	AX-643797087	2D	136464932	C	G	2D	----	----	2D									AX-643797087	Generic			Skim Sequence Derived		TTCCCACCACGGACGTCCTACACAAGCGGAATATG[G/C]CAACACAGAGTGCCTGCCCGCTGTGCAGATGCCAA		regulatory_region_variant
Affx-1285307194	AX-643839269	2D	136479005	A	G	----	----	----	----									AX-643839269	Generic			Skim Sequence Derived		AGGTCCTGATGGTCGACACGTCGTGCAGCCCGCCC[G/A]GTTTCCGTTGCGGCAGTGGCGGCGATGGCAACGGC		regulatory_region_variant
Affx-1285300674	AX-643826893	2D	136831370	A	C	----	----	----	----									AX-643826893	Generic			Skim Sequence Derived		GCCTCACCGTTTGTGTGTGTGACACTGTCCAAATC[A/C]CGAGCCATGCCATAGCATCGAGCAGGCGAGAGAAA		5_prime_UTR_variant
Affx-1285293882	AX-643814063	2D	137297040	A	G	----	----	----	----									AX-643814063	Generic			Skim Sequence Derived		TCGACATCAGACCCAAGGCTTCCGGGTGGGACAGT[G/A]CTGGGATTAACAACAATCTCCAGCCTCGCCTCCCG		intergenic_region
Affx-1285318009	AX-643860864	2D	137394222	A	G	----	----	----	----									AX-643860864	Generic			Skim Sequence Derived		GGCTTGGGCGTACAGAGGCAACCGATACCCGGGAC[G/A]AGTCCGCTCGTACCAAGGCCTTGTCACCGCCAGCC		regulatory_region_variant
Affx-1285313065	AX-643850200	2D	138535684	C	G	----	----	----	----									AX-643850200	Generic			Skim Sequence Derived		CCCACGAGGCGGGGGAGGAGGCGGATTACCCTAGC[C/G]CTCCACCGCTTGAGGGCGGCCCTTTGCGTCGCGCT		regulatory_region_variant
Affx-1285307199	AX-643839002	2D	138581441	A	G	----	----	----	----									AX-643839002	Generic			Skim Sequence Derived		GCCGGGAGAACACGAAGATGCTCCGGGAAGGCATC[A/G]AAGCATTCAAATGCGAAGTCGTCAATCCGCCCGAG		intergenic_region
Affx-1285287192	AX-643802462	2D	138581461	T	C	----	----	----	----									AX-643802462	Generic			Skim Sequence Derived		CTCCGGGAAGGCATCAAAGCATTCAAATGCGAAGT[C/T]GTCAATCCGCCCGAGCCTAGCAATAGGAGGAGGAC		intergenic_region
Affx-92109895	AX-94504336	2D	139037675	T	C	2D	----	2D	2D	AX-94504336	AX-94504336	BA00680104							Generic			Existing Axiom Array			TCAGGCTTGTCTTCCAGATTTCCGTGCACGAGTGCTCCGATCACCTCGTC[Y]GCGGTCACATTGAGCGCCTTTAGCATGATAGCCACGTTCTGCAGCCTCTT	regulatory_region_variant
Affx-1285293889	AX-643814110	2D	140117210	T	C	----	----	----	----									AX-643814110	Generic			Skim Sequence Derived		TATGAGCGCGACATGTCCATCCGGAGGCTCTTATA[C/T]GTTCCACAGTATGATCTATGGGCGGGACCTGTTGA		intergenic_region
Affx-92510350	AX-94769513	2D	140308171	T	C	----	----	----	----	AX-94769513	AX-94769513	BA00086599					AX-94769513		Generic			Existing Axiom Array			ATCATTGGAGAGAAAAAATGCTGACTTCAGGAAGCAGATCAATGAACTCT[Y]GATGAAGCTTCAAATGGCTGGACAAGGAAAAAACCAGGCTTTGTATAGTG	No Data
Affx-92777063	AX-94858981	2D	140308173	A	G	----	----	----	----	AX-94858981		BA00336334							Generic			Existing Axiom Array			CATTGGAGAGAAAAAATGCTGACTTCAGGAAGCAGATCAATGAACTCTCG[R]TGAAGCTTCAAATGGCTGGACAAGGAAAAAACCAGGCTTTGTATAGTGCT	No Data
Affx-92255892	AX-94418855	2D	140309369	C	G	----	----	----	----	AX-94418855		BA00207773							Generic			Existing Axiom Array			CCTGATAGTTCTGTAGTTGGTAACTTGAATGTCGATCTTGATACTACCTT[S]TGTACTTTGTTGGACTTGAACGATTTTATGTCTTGCACACGGGAATGATT	No Data
Affx-1285300687	AX-643826700	2D	140491118	T	C	----	----	----	----									AX-643826700	Generic			Skim Sequence Derived		CACACGCGACGGTGGTGAGTTGGCGCTGTCAGGGA[C/T]GGACCTGCAGGCAGGAGGAGAGGAACGCAGCGAGG		regulatory_region_variant
Affx-1285307204	AX-643839012	2D	141172181	A	G	2D	----	2D	2D									AX-643839012	Generic			Skim Sequence Derived		ATTTTGAAGCACTTGTATCTTCTTTATCGCCTTAC[G/A]TGGTGATTCCTAGTTAAACTTGAATTTGCTTTCAT		intergenic_region
Affx-1285287199	AX-643802477	2D	141319745	T	C	2D	----	2D	2D									AX-643802477	Generic			Skim Sequence Derived		ATCAAGCGCGCGCCACCCGACGTGCATGTCCTCCT[C/T]GAAAGGCAGTGCAACCGCCGGAACCGCACCATTCA		regulatory_region_variant
Affx-92369605	AX-94656022	2D	141472582	T	C	----	----	----	----	AX-94656022		BA00521962							Generic			Existing Axiom Array			TCCGCCGGCAAGGAGGGGGTCCAGAGGTATCACACACGCAACCTCCCGGA[Y]AACTTCCCTGGCCTCTACGAGCTGGGCGTTGCAAGGCCTTCCTATGATGG	No Data
Affx-92585156	AX-94648527	2D	141476679	T	C	----	----	----	----	AX-94648527		BA00486037							Generic			Existing Axiom Array			TATTGAGCTATCAGTGACTACCCCTGGGACATATTTTTGGCTTTAGATAC[Y]GCGCCGTAGGAATGTAATTTGTAGTTGAGTTTGTAGGCACAGGAGCGACT	No Data
Affx-92710687	AX-94624037	2D	141478043	A	G	----	----	----	----	AX-94624037		BA00368230							Generic			Existing Axiom Array			CCCCTCTTCTGCTGGATGTTAACACTAAGGTCACAAAGCTTAAGGAGGTT[R]TCGACAAGATTATAAAAAGCAAACTTGGAATGAACCTACCGTTGGTAATG	No Data
Affx-92497894	AX-94912455	2D	142435385	T	C	----	----	----	----	AX-94912455	AX-94912455	BA00485660					AX-94912455		Generic			Existing Axiom Array			CAAGGCGCAGCTGATGTCGGTGAAGCGCAGGGAGCCGACCCTGGTGTCGC[Y]GGCGGAGGCGACACCAACGGGGGAGCAGTACTACCTGTCCAACCTGGACC	No Data
Affx-1285287205	AX-643802490	2D	142779320	T	G	----	----	----	----									AX-643802490	Generic			Skim Sequence Derived		TATGGAAAGGAAACTTTCTGTCAGCTCTAGTTTCC[T/G]TACACAGGGTGGAAGATTATAGTATCTCAACTCAG		regulatory_region_variant
Affx-92457452	AX-95083657	2D	143221704	T	C	2A	----	----	----	AX-95083657	AX-95083657	BA00066104	BS00042016				AX-95083657		Generic			Existing Axiom Array			GGCGTAGGTGGACAGAATATCGGCGGTATACAGAATAACTGTGGTAGAAA[Y]GAAAAGCAGGGAATGCACCATGCCGATGGTTTTGCTACTAAATCGTTGCT	No Data
Affx-1285287212	AX-643802383	2D	143500940	T	G	----	----	----	----									AX-643802383	Generic			Skim Sequence Derived		CAAAAGGATATGCATCGATTCACATAGCAGAAATA[T/G]GTATCCCACGGAAGTGAGGATGGGATTCCGAGATG		intergenic_region
Affx-1285293902	AX-643814100	2D	143902812	C	G	----	----	----	----									AX-643814100	Generic			Skim Sequence Derived		GCATGCACGAATCAATATGGGTTCAAAACGGATAC[G/C]CCCGCGGACGTTTGAGGGACTGAATTTGCCTAGTC		intergenic_region
Affx-92504703	AX-94519263	2D	144442086	T	C	----	----	----	----	AX-94519263	AX-94519263	BA00762408					AX-94519263		Generic			Existing Axiom Array			GGGGAGTGGCGCGCGTCCGCCTCCGGCAAGACGGTCGCCATCGTCAACCC[Y]ACCACCCGCCAGACGCAGTACAGGGTGCAAGCATGCACACAGGAGGAGGT	No Data
Affx-92158618	AX-94506151	2D	144993183	T	C	----	----	----	----	AX-94506151	AX-94506151	BA00690214	BS00034564				AX-94506151		Generic			Existing Axiom Array			GTGGATAAGGCGCTGCACAAGAACTTCCACGAGCTTAATGGCAAGATGGT[Y]GAAGTCAAGAGAGCTGTCCCAAAGGAGCAGTCGCCTGGACCTGTCGCACG	No Data
Affx-92845432	AX-94584095	2D	144996073	C	G	----	----	2A	----	AX-94584095		BA00172141							Generic			Existing Axiom Array			TCATATATATGACTTGGGATAGGCAAGACACCCATTATATCAGGTATTCA[S]GTGCAGTACTGTGAATTGGTGATATCAGATTAATATACAGGTTAGTTAAT	No Data
Affx-92953777	AX-95121058	2D	144996074	T	G	----	----	2A	----	AX-95121058	AX-95121058	BA00247864	BS00005350				AX-95121058		Generic			Existing Axiom Array			CATATATATGACTTGGGATAGGCAAGACACCCATTATATCAGGTATTCAG[K]TGCAGTACTGTGAATTGGTGATATCAGATTAATATACAGGTTAGTTAATT	No Data
Affx-92325216	AX-94405374	2D	144996335	A	G	----	----	----	----	AX-94405374	AX-94405374	BA00133446	BS00034566				AX-94405374		Generic			Existing Axiom Array			ACTTAGAAGGTGTTCCAACATAAGCTGGAATTCTGTCATACGGACGACAA[R]CTTGTATACCAGGGATGCTGTATTATCTTGCCCATTTATGGCAACATTAG	No Data
Affx-92480292	AX-95170804	2D	145396117	T	G	----	----	----	----	AX-95170804	AX-95170804	BA00489877					AX-95170804		Generic			Existing Axiom Array			CGACTGCGAAGTGTAGCTAAAGATTCGTTGATACTGATTTCCTGAACATT[K]ATTACTCTGGTGACGGCCATCACCACGAAAATGCATTTGTGAAATCTGTT	No Data
Affx-92302491	AX-89581822	2D	145396141	A	G	----	----	----	----	AX-94566328		BA00085793	BS00018028			BS00018028_51			Generic			Existing Axiom Array			AAAGTCTGCAAAAGCAGACATTCGCGACTGCGAAGTGTAGCTAAAGATTC[R]TTGATACTGATTTCCTGAACATTGATTACTCTGGTGACGGCCATCACCAC	No Data
Affx-92182881	AX-94466528	2D	145673728	T	G	----	----	----	----	AX-94466528	AX-94466528	BA00470958					AX-94466528	AX-94466528	SSP			Bristol Axiom nomination for CIMMYT DArT TAG			CATCTTACTGCATAATCTAACTCAGCTGCAATCTTACTGCATCTCATCAG[K]GATCACACAGACTGACAGACGCATAATCTACGCATGAAAAAATGCACACG	No Data
Affx-92382640	AX-94449050	2D	145892261	T	G	----	----	2B	----	AX-94449050	AX-94449050	BA00374374	BS00021225				AX-94449050		Generic			Existing Axiom Array			AGGAAGCATGTTGAGAGAGCATCGCATGATCCTAAATCAGTGATAACAAC[K]TATGAAGGAAAACATAACCATGAAGTCCCTGCTGCGAGGAATGCAACCCA	No Data
Affx-92110504	AX-94739751	2D	145895486	T	G	----	----	----	----	AX-94739751		BA00003939							Generic			Existing Axiom Array			CCATGTTGTGCCACAGCACACTACAGCCTCAAGTCCCACTCATCAGACGC[K]AGCTATGAGAACCAGGTTGCTCAGATGAAGCACACTCTGGACTCCTCGGC	No Data
Affx-92768359	AX-94734901	2D	146306553	T	C	----	----	----	----	AX-94734901		BA00908641							Generic			Existing Axiom Array			CATAGAGAAATTAAATGTTATTCTAACTCGTTCACCCACACATATCTCAT[Y]CGCTTCACATATGGTTGATGATGGGGCACGGCTGCTGCTGCCCCAGATTG	No Data
Affx-88584204	AX-94441994	2D	148855378	A	T	----	----	2B	----	AX-94441994	AX-94441994	BA00335586	BS00055614				AX-94441994		Generic			Existing Axiom Array			GCAGATCGATTACTATTCTAGTTAGCCATAGTGTTAATTAAGCTGGGGTG[W]TCTCTAGGCGTGCCTGTTTAATTATGTAGATAGTGTTGATTAATGGCAAA	No Data
Affx-1285300708	AX-643826959	2D	149309298	T	C	----	----	----	----									AX-643826959	Generic			Skim Sequence Derived		TGTGGCCAGACATACCGGCTCCACACACTCCCAAT[C/T]GGACTGCCAACTGGCTGGAGGTGGCGACCGGCCGT		regulatory_region_variant
Affx-1285287232	AX-643802537	2D	149575767	T	C	2D	----	2D	2D									AX-643802537	Generic			Skim Sequence Derived		ACAACCTGCACCGAATGAATTTCCTTAGGTTATCG[C/T]GTGAGAAGGCGAAGTACCAACGACCTCGGAGGTGA		regulatory_region_variant
Affx-92245765	AX-95121167	2D	150919719	T	C	----	----	----	----	AX-95121167		BA00248367	BS00056788						Generic			Existing Axiom Array			GTCACATCAAGAATGTCATCAACCACCTGGAACAGCAGCCCAATTGATCT[Y]GCGTACTTGCGCAACCGCTCAATCTGCTCTTCTGAGCCACCCCCGATGAT	No Data
Affx-92930167	AX-95201952	2D	152006915	C	G	----	----	3A	----	AX-95201952		BA00642043							Generic			Existing Axiom Array			CTTTGTCACCCATCGAATATTTACCATACTGGAATCGGAATGGCCTTCTA[S]TTATCAAGACTTTATTTGTTCCATTGATGACACTGCTCTTTAGTATATGC	No Data
Affx-92161479	AX-94760804	2D	152007967	A	G	----	----	3A	----	AX-94760804		BA00062220							Generic			Existing Axiom Array			CTGTGACGATGATCAAGTGACTGTAGCTGAACGATAAGTCTGCACTTGAC[R]GTGAAACATTCGACCTCCACCTTCTCCCCGACGGTGAAGAACTTGTTGAT	No Data
Affx-92296027	AX-94752964	2D	152008074	T	G	2A	----	----	----	AX-94752964	AX-94752964	BA00040351							Generic			Existing Axiom Array			TGCCGGTGGCATCCTTTGATGTTGCCCTCAGGTCTAAGTGGAATGGCGTA[K]CGGTCGTCAGTGTCGTCGGATACCTCCTGCGTTTTTGTTTTGATTTGCTC	No Data
Affx-92379479	AX-94860716	2D	152020534	A	G	----	----	2B	----	AX-94860716	AX-94860716	BA00341314	BS00035785				AX-94860716		Generic			Existing Axiom Array			TTGCTGGTAGCACACCTTGCACTGTAGAAATTTGATCACCAGTCCTGCAT[R]TATTCTGTGGAGGTGCTAACAACCGTATATGGCACGTGGGAAACAAATCC	No Data
Affx-92242901	AX-94958776	2D	152866701	T	C	----	----	----	----	AX-94958776		BA00614963							Generic			Existing Axiom Array			GAGACATGAGGAGGAACTATCTGATTTCATCTTATTACAGCAGAAGAACC[Y]GTCTCCTCAGAACGGAGGTCAGTACGAGCAGCACAGGTGTTTTATTCTGT	No Data
Affx-92648328	AX-94684520	2D	153047782	C	G	----	----	----	----	AX-94684520	AX-94684520	BA00660952					AX-94684520		Generic			Existing Axiom Array			CTAATGGAGATCTCCAAGAAATGGCACGGCAGTGCTAGCAGCAAGGTCAC[S]TCCCCTACCGCCGCCGCTGGTGCAGCGGCCACGGTGGTGTCGTGCCCGCG	No Data
Affx-92759321	AX-94913693	2D	153794287	A	G	----	----	----	----	AX-94913693		BA00489110							Generic			Existing Axiom Array			ACTGTATTCCGCCGAACTTAATTTATAATCTGCTATGGAAAAATAGTTGC[R]TAAGTAGGGATAAATTGATTTAAACAAAAGGTAAAATAGACAAAAGCTAG	No Data
Affx-92371358	AX-94546423	2D	154627231	A	G	----	----	----	----	AX-94546423		BA00911922							Generic			Existing Axiom Array			ATTGAGAAGCAGAAGAAAGACGCTGAGCTTGCGGCTGCTGTCTTTGATAC[R]GATATTGAATTAGTTGGCGGTAGTGCTAAAAGTGAGAATTTCATGGGTCT	No Data
Affx-92111538	AX-94487506	2D	155475561	A	G	----	----	----	----	AX-94487506		BA00586834							Generic			Existing Axiom Array			AAACATCAAGTAAAACAAGATCAATGGTACAAAAGTGGATGATGAAACCA[R]TATTTGCATTCAATAAAGGCAAGCCATGATGGCCTTTTGTNNNNNNNNNG	No Data
Affx-92571344	AX-95119642	2D	155833219	A	G	----	----	----	----	AX-95119642		BA00240947							Generic			Existing Axiom Array			AGAAGGTGGATTATCAGTACGACAAGGTGCTTGATATCAACCACATTAAT[R]ATTGTATTGGAAGGAAGGTTGTGATTACTTATGAGGAATTTGTGGATAAA	No Data
Affx-92712278	AX-95632947	2D	155833366	A	G	----	2A	----	----	AX-94665603	AX-95632947	BA00568619							Generic			Existing Axiom Array			ACCGGCGGACGATAGAGTGGAATCCCAAGAAGAATCGGTACCTGTTCGCC[R]TCTGTCTCTCTGGGCAAATGTCGAACCACTTGATTTGCTTGGAGAAGCAC	No Data
Affx-92520532	AX-95090146	2D	155973154	C	G	----	2A	----	----	AX-95090146		BA00097634							Generic			Existing Axiom Array			GGACACATGCGATGCGAGCGAGAGGGGAGCTCACCGGCCATGCACGCACG[S]ACGCCATTTCCGTGGCTCACAAGGGAGAGGCCGAGGGAACACCTACTTTT	No Data
Affx-92664384	AX-94592491	2D	155978920	T	C	----	----	----	----	AX-94592491	AX-94592491	BA00213375					AX-94592491	AX-94592491	Generic			Bristol Axiom nomination for CIMMYT DArT TAG			TTCGACGAACCAAATAGCCAATCGTGCACATCCCAGAGCACCTCCACGGG[Y]AGGCCATCAACATAGAACGTCTGATTTCCTCTGAACTTCCATGCAAGCCT	No Data
Affx-92637043	AX-95215739	2D	156825029	C	G	2A	----	----	----	AX-95215739		BA00701457	BS00098445						Generic			Existing Axiom Array			TAGTGGACATGTGAACAGAGTATACTGCATCCAGTCTGCGTTTTCCGTCA[S]GAACGGGAAGTACATTGTTAGTGGGTCGGAAGATAAATGCGTATACATAT	No Data
Affx-92499100	AX-94860457	2D	156825043	T	C	2D	----	2D	2D	AX-94860457	AX-94860457	BA00340536	BS00098444				AX-94860457		Generic			Existing Axiom Array			TTCTTGAAGGTATATAGTGGACATGTGAACAGAGTATACTGCATCCAGTC[Y]GCGTTTTCCGTCACGAACGGGAAGTACATTGTTAGTGGGTCGGAAGATAA	synonymous_variant
Affx-92726692	AX-94537923	2D	157015403	C	G	----	----	----	----	AX-94537923		BA00864765							Generic			Existing Axiom Array			ATGACAGAGGGGCAGACCAACGATTTCCTCCGTGACATGATTGAGCTCCG[S]ATGCGGCAGAAGGCTGGTCGAGATGCCTACGGCAAGGGTAAAGGCAAGCG	No Data
Affx-1285307232	AX-643839341	2D	157039061	C	G	----	----	----	----									AX-643839341	Generic			Skim Sequence Derived		GAAAGAATTTCACGATGGCGAGGCGTACTGCACTT[G/C]TCAAACTGTCATCACCTCGCAAATGATCTACAACC		intergenic_region
Affx-92955597	AX-95085280	2D	157131844	C	G	----	----	----	----	AX-95085280	AX-95085280	BA00074056	BS00095436				AX-95085280		Generic			Existing Axiom Array			ACAGAATGACTCTAGCCATGCCAGACCAGGCAGAGGTCATGAATTTGTTA[S]GCATTCTGATAGGCATTCCTATGGAGCACCTCGTGAATCCAGGAGGCATG	No Data
Affx-88727708	AX-108993647	2D	157136755	A	G	----	----	----	----									AX-108993647	Generic			Skim Sequence Derived		CGTTTCTACAAGAAGCCGAGAGGTTCAAGGATACT[A/G]ACAATACCACTGCCAGCTTCATCAACAAGATCCGA		missense_variant
Affx-1285287253	AX-643802466	2D	157427131	T	C	----	----	----	----									AX-643802466	Generic			Skim Sequence Derived		AGCGGTGGTGGAAGGGCAGCGCCGGCCTGAGGATG[C/T]GCCTCATGAGGCTGATCACGCCAGGTGCCCTCTCG		regulatory_region_variant
Affx-92757222	AX-86185273	2D	157892085	C	G	----	----	----	----	AX-94993808		BA00712914	BS00033838						Generic			Existing Axiom Array	Public Nomination		TTCTTCCGCGCGCCGAGCTTCCGACAGAATTAGCAGTTAGCTCGCCGACT[S]AGATTAGCAGCATTCCCATGCTCTGGCGTCTGGGTCCTTTACTTACCAGC	No Data
Affx-1285318028	AX-643860897	2D	158253273	A	G	----	----	----	----									AX-643860897	Generic			Skim Sequence Derived		CGCCATCCGCCGCAAGAGATGGCGGCTCTGCGACA[A/G]CGAGGCGGAGCGCAACCGTCTGTTCGTCAGATCTC		intergenic_region
Affx-1285307236	AX-643839075	2D	159179381	A	G	----	----	----	----									AX-643839075	Generic			Skim Sequence Derived		CAGGCGTACGTGGATCGGAATTTATGGCCAGAGAC[G/A]AGTCTGGAGTTCTGGTAGCGCAGATATTGCATGAG		regulatory_region_variant
Affx-1285318031	AX-643860903	2D	159193507	T	C	----	----	----	----									AX-643860903	Generic			Skim Sequence Derived		CTGGTCTAGCAGGTACTCTTGACCCTATTCCAGGG[C/T]GTCGGCTGTTGGCTGGAATGTGAGGATCTGCATCG		regulatory_region_variant
Affx-88737083	AX-94568269	2D	159336297	A	G	----	----	----	----	AX-94568269	AX-94568269	BA00095167	BS00034244				AX-94568269		Generic			Existing Axiom Array	Public Nomination		GAAGGCATATTGTTTAATTCATCCACAAGTGTTTGCAAATCATTACCACC[R]TCACAGCATCTTACAAAGCGAATTGTTAAGCTTGAAAGGGGTTTGAGGTA	No Data
Affx-92804734	AX-94712450	2D	159576469	A	T	----	----	----	----	AX-94712450		BA00797625							Generic			Existing Axiom Array			TTTGCAACTTCTCGACAGTTCAGTTCGGCCGCCGCAATGGTCGTGTTATT[W]TGTGTCGGCAGCTGCATATGCGTAGTACGTGGTCCGGTCATGCGTGCCGT	No Data
Affx-110140166	AX-111561337	2D	159689668	A	T	----	----	----	----									AX-111561337	Generic			Skim Sequence Derived		CGGCCGAAGCTCTAAACGCAATTGATCCAATTTCC[T/A]CGCCAATCAATAGTCAAATTCTGTCAACGAACATA		regulatory_region_variant
Affx-1285300736	AX-643826804	2D	159895206	A	G	----	----	----	----									AX-643826804	Generic			Skim Sequence Derived		AGCGGATTCTACTGGCCCATGGCGCTCAGTGACGC[A/G]GCCGAGCTAGTAAGGTCCTACGAGGCATGCCAGTT		regulatory_region_variant
Affx-92618699	AX-95188659	2D	160602745	C	G	----	----	----	----	AX-95188659		BA00576827							Generic			Existing Axiom Array			TTGTGACGACATATCCATCGAGACAACCTTTGAACCATCAAGCTACGCAA[S]TCCTGCAAATGGTGCTAACAGGCACAGTACGAATGCAATGGAAACCCTGT	missense_variant
Affx-1285293953	AX-643814194	2D	160610716	A	G	----	----	----	----									AX-643814194	Generic			Skim Sequence Derived		AAGAAGGGACGGTGATGACGGCGTGTCTTTCTTCA[A/G]TGCTTATAGTCGTCGCTAGGTGATCAATTGAGCTG		regulatory_region_variant
Affx-92169648	AX-94899113	2D	160940462	T	C	----	----	----	----	AX-94899113		BA00448727							Generic			Existing Axiom Array			ATCGAGCGAGAATAGCCACGATGCGTCTGCCTCGCACTTGGGGAAGACAA[Y]GTTGCCTCCTTCCTCATAATCGAGCTGGATCCAAGACAGTAGCGAGAGAC	No Data
Affx-92702313	AX-95021095	2D	160940493	T	G	----	----	----	----	AX-95021095		BA00789033							Generic			Existing Axiom Array			AGTGGAGGATGACGACGACTTGCCGAGTAGCATCGAGCGAGAATAGCCAC[K]ATGCGTCTGCCTCGCACTTGGGGAAGACAACGTTGCCTCCTTCCTCATAA	No Data
Affx-1285300742	AX-643826816	2D	160977896	A	G	----	----	----	----									AX-643826816	Generic			Skim Sequence Derived		CACACGCGCATCCAGCGGTGGCCACGGGAGGGAGC[G/A]AGGTGGACTACATTGGCAGTGGCATCGAGCTGGGC		regulatory_region_variant
Affx-92130802	AX-95138932	2D	161901282	A	G	----	----	----	----	AX-95138932	AX-95138932	BA00334083					AX-95138932		Generic			Existing Axiom Array			TCTGCCTCCCTCCCAGCAGCCGTCCCCAGCCCCGTCTTTCTACTGGCCTT[R]GCATCAGGCCTACAGCAATTGCCCCCACCAGTCTTGAAGATATGTATGCT	No Data
Affx-92257911	AX-94794547	2D	162152786	T	C	----	----	----	----	AX-94794547		BA00156153							Generic			Existing Axiom Array			CTTCAACAGACCAGACGTATCTTGACATTCCAGGCAATGGAATATAATCA[Y]TGACCTCCCTCTTTACACAAGAACAGCTTAAAACTTCGCTTTTCGGCAAG	No Data
Affx-92416906	AX-94424949	2D	162154334	A	G	----	----	----	----	AX-94424949		BA00241168							Generic			Existing Axiom Array			ATGAAGATCTGGATACCAATCAGAGGGAAACTGATGCAAGCTGTGTTGAC[R]AGGAGAGAAAAAACAATCCCCCAACTGGTGATAAGATGGCTGCTGATGTA	No Data
Affx-92175310	AX-94502230	2D	162154724	A	T	----	----	2B	----	AX-94502230	AX-94502230	BA00668400	BS00039476				AX-94502230		Generic			Existing Axiom Array			GGAAGCAAGCTGACACCCCACTGCAACCTGTGCCTAAAGCAAATGAAGCA[W]GTGCAGGGGCCAACCCTTTTGTATGGAGCACAATTTCAAGCTCATCAACC	No Data
Affx-1285313104	AX-643850275	2D	162469008	A	G	----	2D	----	2D									AX-643850275	Generic			Skim Sequence Derived		TGCCATGCTTTCCAGAAAATGAAAATAATTTGGTC[G/A]TGCATGACAGGCCTCAATTGACTTAGAAGAACAAT		intergenic_region
Affx-92482377	AX-94960308	2D	162718476	C	G	----	----	----	----	AX-94960308	AX-94960308	BA00619228							Generic			Existing Axiom Array			GTAACCATGGTGGATGAGCTCGTGGCCGAGGGCGGCCAAGGCGACTACCA[S]GAACAGTAGGTGGTCATGCTTGTTCTCAACAGCGAACTCACACTGAGGCG	No Data
Affx-1285307248	AX-643839100	2D	162995795	A	G	----	----	----	----									AX-643839100	Generic			Skim Sequence Derived		CGTCTGTGACTTCACTGCCGCATCTTCCCATCACC[G/A]GCTCATTGTCGTCCGGAGCCTCCTGCCGTCCATCG		regulatory_region_variant
Affx-1285300749	AX-643827041	2D	163024500	A	G	----	----	----	----									AX-643827041	Generic			Skim Sequence Derived		GGCAGTTGGGCGTTGGCGGACGGCTGCCGAATTTG[A/G]AGCAGTTGTATCTCGTGATGCAAATTTGCACCGTG		regulatory_region_variant
Affx-1285300755	AX-643827053	2D	163722753	C	G	----	----	----	----									AX-643827053	Generic			Skim Sequence Derived		AAGACGGACACATCACGAAATTCCCACATGTGATA[G/C]TGTTAAGAACAAATTTATACCAACTGGTAATGCCC		regulatory_region_variant
Affx-1285293966	AX-643814219	2D	163725794	A	G	----	----	----	----									AX-643814219	Generic			Skim Sequence Derived		CAGACGCACGAGAAGGTCCAGTTCTGAACGACTCT[G/A]TGCCTGGTTTCCCTGGGTGCCTACCCTGTGATGAG		regulatory_region_variant
Affx-1285307253	AX-643839381	2D	163953259	T	C	----	2D	----	2D									AX-643839381	Generic			Skim Sequence Derived		CGGGAGGGCGTGGGGACGCTTGAGCTCACCGGAAG[C/T]GAGCTCGCGGCAGCGGCCGGAGTGCGTACTCGAGC		regulatory_region_variant
Affx-1285287281	AX-643802519	2D	164395192	T	C	----	----	----	----									AX-643802519	Generic			Skim Sequence Derived		GCAGCCCTGAGCATCGCCTTGCAGCACATCGCCAG[T/C]GGCCGGCGGCCCTGCAGCATCGCCGGCGGCCCTAC		downstream_gene_variant
Affx-1285313107	AX-643800913	2D	164526769	A	G	----	----	----	----									AX-643800913	Generic			Skim Sequence Derived		AGGTGGTCGTAGCACGCCGTCGCAGCAGAGACACC[A/G]TCGTAGCCTCCGTTGCCACACACAGCTCATGCCGC		upstream_gene_variant
Affx-92703557	AX-94586391	2D	164528451	T	C	----	----	----	----	AX-94586391		BA00183607							Generic			Existing Axiom Array			GGGGTCTACCGGGAGGTTCTGCTTGTCGGGGTGCTCTTCTCCTGGTTTCC[Y]AACATCCCCTGGGACCGCCAGCCCTTCTCCGCCTTGCGAGACCTCTGCGA	No Data
Affx-1285318042	AX-643860486	2D	165017569	A	G	----	----	----	----									AX-643860486	Generic			Skim Sequence Derived		ACATAAGAGACCCTAGAAGCTTCCGGAGGAGGTCA[G/A]AGGGCAAAGAAGTAGGCGACAAGGTACTTGGACGC		regulatory_region_variant
Affx-1285307257	AX-643839389	2D	165018910	A	G	----	----	----	----									AX-643839389	Generic			Skim Sequence Derived		CATATTATTTTTAACGAGCATGTTGCGGCATTAAC[G/A]CCCAGAGACTCTTTCTCGACTCCCTGCGAGAAGGC		regulatory_region_variant
Affx-1285287287	AX-643802533	2D	165338230	T	C	----	----	----	----									AX-643802533	Generic			Skim Sequence Derived		CACGTCCAGGGTAGCGATTTCTTGTGTCTCTGCAC[T/C]GACACGCTCGACGAAGGATTTGTTGACGAAGCTGT		regulatory_region_variant
Affx-92228439	AX-94390663	2D	165468543	T	C	----	----	----	----	AX-94390663		BA00052669							Generic			Existing Axiom Array			GCTCCTCTCCATACTCCAGCTGCGAGACAAACTGAGCCTTTTCCTGCTTG[Y]TCCATCGCCCAATCCGTCTCTACAGTTCTTGTGTACGCGATTAGATGGGG	No Data
Affx-92370209	AX-94407104	2D	165544805	T	C	----	----	----	----	AX-94407104	AX-94407104	BA00143399					AX-94407104		Generic			Existing Axiom Array			CTTGGATTTGTCACTGTCTATGACCAGCTTATGGAAGGGTACCCCAGCAC[Y]GAGGACAGGGATGCCATCTTCAAGTCATACGTAACGGCGTTAAATGAAGA	No Data
Affx-92259501	AX-95126233	2D	166166999	T	C	----	----	----	----	AX-95126233		BA00272560							Generic			Existing Axiom Array			TTTATGGGAATGGTGCTCTAAGCAGAGAGGTTGTTAGGGCTACGGGAGGG[Y]GACGACCCTCTCTTGAACTGATGATGAGGGAGAGCAAGGCTGATTGTGCA	No Data
Affx-88455497	AX-94395566	2D	166864043	A	G	----	----	----	----	AX-94395566	AX-94395566	BA00079811					AX-94395566		Generic			Existing Axiom Array			CGCCGGCGAAGCGGTTCTTGCTGTCGACACTGGTGCATCTGGCGGACAGC[R]ACTCCGGCCGGAGGAAGATCATGTCATCGGAGCACGTGAGGAACCTCGAG	No Data
Affx-92930284	AX-94938605	2D	166864625	A	G	----	----	----	----	AX-94938605		BA00559038							Generic			Existing Axiom Array			TGGCCGACGCCGGGGCGGTACCGGTGCTCGTGTCGCTCTTGCAGGGCCCC[R]CGGACGAGGGGGCGCAAATCCAGGCAATGGAGCTCCTCGCGGCGATCGCC	No Data
Affx-1285300767	AX-643826866	2D	166866876	A	G	----	----	----	----									AX-643826866	Generic			Skim Sequence Derived		CTGAGCTGGCTGGATCTATCCTTTCCAGGTCATGC[A/G]TCAAGCGATTGCGAGACATCCAAACGGCCCACATC		upstream_gene_variant
Affx-1285313113	AX-643850591	2D	166868998	T	C	----	----	----	----									AX-643850591	Generic			Skim Sequence Derived		TGGAAGAGTGCATGATGTACCTCAGATGGTTCGTA[C/T]GGCTTGCACAGGAACTCGATCATCTCTGGTGTGAA		upstream_gene_variant
Affx-1285287294	AX-643802653	2D	167301334	A	G	----	----	----	----									AX-643802653	Generic			Skim Sequence Derived		CTCGTGAACGTTGGAGCCATCCGAGGCGCCGGCCC[G/A]TTCGCGCGCTATGAGGACTTTAGCCTGACGGAGAC		regulatory_region_variant
Affx-1285293979	AX-643814243	2D	167425131	C	G	----	----	----	----									AX-643814243	Generic			Skim Sequence Derived		GCCTGTGTGTTGATCACCTAGATAGAATCTTCGAG[C/G]TACATCTTGCTCAACCAACATCTGTACTTCATGGT		regulatory_region_variant
Affx-1285307267	AX-643839139	2D	168091506	T	C	----	----	----	----									AX-643839139	Generic			Skim Sequence Derived		GGTGGAGGCACCCGCGCCACCACCACCCGCACTCG[C/T]AGCGCCTCTGCGTGACCACGTCGACACCATCACGA		intergenic_region
Affx-1285300773	AX-643826877	2D	168238900	A	G	----	----	----	----									AX-643826877	Generic			Skim Sequence Derived		CGTGGGCCTGGGCGGAGGCCCACGACCGAGTCGAC[A/G]CACACCCGGGAAGGGAGCCGTCGTTCCCGGGAAGG		regulatory_region_variant
Affx-92151086	AX-94384801	2D	168598866	T	C	----	----	----	----	AX-94384801		BA00019610							Generic			Existing Axiom Array			ACGATCGAGCATATGAACGCGCTGAACCAGAGGCTGGAGACCGCGGAGGA[Y]CGGCAGAAGCAGGTGGTCTCCTTCTTGCCAAGCTCCTTCAGAACCCGGAT	No Data
Affx-92642877	AX-94682655	2D	168599434	A	G	----	----	----	----	AX-94682655	AX-94682655	BA00651736					AX-94682655		Generic			Existing Axiom Array			GCAACGTGGGCAAACTGATGGATGCAGATGGTGAGCAAATTTGGGGCGCC[R]ATACCTTTTTTCAAAGTTCTTGCAGCGGCACCAGTCAACAAACCTATGTT	No Data
Affx-92581799	AX-95115244	2D	168644036	A	G	2A	----	----	----	AX-95115244	AX-95115244	BA00219929	BS00040521				AX-95115244		Generic			Existing Axiom Array	Public Nomination		GGCAGCAGCACCATAGGCGGCATCATCGACTCCGACGGAGAGGTCCTCGC[R]AGAGGCGACAGGTCCCAAACCAAGGAAGAGCCGGAGCATCTAATGGCGTA	No Data
Affx-280444724	AX-174306431	2D	168933654	T	C	----	----	----	----									AX-174306431	Generic			Skim Sequence Derived		TAGGGACAACTAAAAAGAACTAGATTATAGGCTTC[C/T]GTCGGTTTAAAGCTTTCATTTATTTCAAGGACTAT		intergenic_region
Affx-1285313120	AX-643850304	2D	169333548	A	C	----	----	----	----									AX-643850304	Generic			Skim Sequence Derived		ACTCGAACTGAGACCACCAATGCAAGATTGGAGAG[C/A]AAGGGCCACTGATTCCTCTATCAAAGTGAATGATG		regulatory_region_variant
Affx-92186244	AX-95020229	2D	169959537	A	C	----	----	----	----	AX-95020229		BA00786642							Generic			Existing Axiom Array			GGACTCACTGACAAGCCCAAGTGGACCTATGAATCGAGCACGTGTGCGCC[M]TCCAAACCGAAGTGACTTCACTCCTCTATGAGCTCCCTATGCATTTGAAT	No Data
Affx-92895584	AX-94894107	2D	169959542	A	G	6A	----	----	----	AX-94894107	AX-94894107	BA00434804					AX-94894107		Generic			Existing Axiom Array			CCCATGGACTCACTGACAAGCCCAAGTGGACCTATGAATCGAGCACGTGT[R]CGCCATCCAAACCGAAGTGACTTCACTCCTCTATGAGCTCCCTATGCATT	No Data
Affx-92779872	AX-94386706	2D	170406696	A	G	----	----	----	----	AX-94386706		BA00030457							Generic			Existing Axiom Array			GCCATCTGAAAGCCTCAAAGCTCTCATCATAAAGTAATGCAGTACCAAAG[R]TGACAGTTTGCCTATGATGATTCAGACCTGTAAACAAGCAATCGGCCTAC	No Data
Affx-1285318052	AX-643860502	2D	170821956	T	C	----	2D	----	2D									AX-643860502	Generic			Skim Sequence Derived		AACCTGGACGTTTGCCATCGGGTCAATGGCTTGAC[C/T]GTTAACTGCTGACGAGCGAGGCCGCTTAGGGCCGG		regulatory_region_variant
Affx-1285307276	AX-643839158	2D	171511219	A	G	----	----	----	----									AX-643839158	Generic			Skim Sequence Derived		AACTTCGGCGACGGCGACACGCATATACGTCCTCC[G/A]TGCAATCTAGTGGAGAAGCATCCAAGGTCAACAGA		regulatory_region_variant
Affx-1285300784	AX-643826898	2D	172027097	T	C	----	----	----	----									AX-643826898	Generic			Skim Sequence Derived		ACCGGAACTCCGGACTCGTCTCTGGCCATAAATTC[C/T]GAGCCGTGTGCATCAGCAGACGCCGAACTTGATCG		regulatory_region_variant
Affx-1285318056	AX-643860510	2D	172358027	A	G	----	----	----	----									AX-643860510	Generic			Skim Sequence Derived		AGAAGCCTTTGTCTTCACCAAGTGCGCCTCCAGCC[G/A]TCGAGCATGTAGTCGGCCAATCCTTGGTGCTCAAC		regulatory_region_variant
Affx-92777305	AX-95209704	2D	172392152	T	C	----	----	----	----	AX-95209704		BA00679066							Generic			Existing Axiom Array			TGCTCTCGCTACTAGAATTTGCTTCTTCATATAACTCACCATCGAACCTT[Y]GGACAAGGATGCACCATATACCGCCTGAAAGGCCACCACTAAATCTTCTT	No Data
Affx-92464812	AX-95159137	2D	172693672	A	G	----	----	----	----	AX-95159137		BA00432180							Generic			Existing Axiom Array			AGATCCACAGCGCCCCGAGGAAGGCCAGCGGGGTTCCGTTTAGTGGTGGG[R]CCACAGATCTCGTCGGTGGCCAATTTAGGCGGCGGTCGGGGACCCACGAT	regulatory_region_variant
Affx-1285300790	AX-110531091	2D	173002270	C	G	----	----	----	----									AX-110531091	Generic			Skim Sequence Derived		CATCTATTTTATCTAGATATGTGTGATGTTACTAC[C/G]TATGTTACTTTCATTGTGAGTAGTCTCATATGTAG		regulatory_region_variant
Affx-1285307280	AX-643839164	2D	173667196	T	C	----	----	----	----									AX-643839164	Generic			Skim Sequence Derived		TCTTACTTCTATGTGGAGAATGTCGACCCGGCCGT[C/T]GACTTCATCAGCCTGCCATCCTATGAAGCCAACTC		regulatory_region_variant
Affx-1285294010	AX-643814347	2D	173933475	A	C	----	----	----	----									AX-643814347	Generic			Skim Sequence Derived		CCTTCCTCCCCGGCGTCCGCGTCGCGGTAGATGCC[C/A]GTATCCTCAGAGTTGCCCTCCGGGTCGTCCGGAAG		regulatory_region_variant
Affx-1285313128	AX-643850618	2D	174023003	T	C	----	----	----	----									AX-643850618	Generic			Skim Sequence Derived		TGTCCTTCGCCATGAGGTTAAGAAGAGTGTAATTG[C/T]GAATATCATCAGCCTCCGCCATCTTGTGCAGATCG		regulatory_region_variant
Affx-1285318057	AX-643860952	2D	174172229	T	G	----	----	----	----									AX-643860952	Generic			Skim Sequence Derived		GTGGCGTCCCTGGTGATCTCCTCGGTAGAGCCATC[G/T]ACGTCCATCTGGCCCGCCGAGGTGAGGTCTGAGAA		regulatory_region_variant
Affx-1285300795	AX-643827131	2D	174251670	T	C	----	----	----	----									AX-643827131	Generic			Skim Sequence Derived		AGTCAATGTAACTTTTGTTGGCCGCATGAATATCC[T/C]TAATCTCGTGCAACACCACCTTGAACACCTCGTTG		downstream_gene_variant
Affx-1285322336	AX-643868911	2D	174331650	T	G	----	----	----	----					TaDArTAG002055	CIMDArTAG02055			AX-643868911	Generic			CIMMYT Nomination from DArT TAG for TaNG		TATAATATAGCAGGCTTTTTAGGATCAGACACAGC[G/T]GATGCAGGAACAGCAACCAAGAGATGAACTAGTAT		No Data
Affx-92232354	AX-94438643	2D	174448263	T	C	----	----	2A	----	AX-94438643	AX-94438643	BA00317033	BS00012766				AX-94438643		Generic			Existing Axiom Array			TCCACTTCTGGAACAGCATTACATCTTCTCTGGTTCCTGAATCCAACAGT[Y]TTGTTGAGAGAATTCTTAACCATTACTGTCTCCATTGCCTTGATGTTCTA	No Data
Affx-110303257	AX-111733394	2D	175298553	A	G	----	----	----	----									AX-111733394	Generic			Skim Sequence Derived		GTTAGTAAGGTGATCTTGCCTCGGACCATGGCGGC[G/A]GTCGGACGGCGACGATGTTGGGTTCGAAGTGGAAT		regulatory_region_variant
Affx-1285287328	AX-643802613	2D	175326785	T	G	----	----	----	----									AX-643802613	Generic			Skim Sequence Derived		TTGCATCCACAGAGAAGCCTTTAATTGACTGTATG[T/G]GATAACCTGATTCGGGAAGCTACAGTTGGTGGCGT		upstream_gene_variant
Affx-1285323018	AX-643869574	2D	175593139	T	C	----	----	----	----					TaDArTAG007488				AX-643869574	Generic			CIMMYT Nomination from DArT TAG for TaNG		TGGTTGTTGGTCATTCCTATGTGCCCGTGCAACGG[C/T]ATAGATATCTGAGTCTGTCCCAGCAAAATCTTGCC		regulatory_region_variant
Affx-1285287334	AX-643802624	2D	175596917	A	G	----	----	----	----									AX-643802624	Generic			Skim Sequence Derived		ACGCGATGCCTCGTGGACGCAGTCGCCGGGCGGGA[G/A]TCTCTGGCAGCGGTGGTGGAGGCGGCGGCAACAGT		downstream_gene_variant
Affx-1285300797	AX-643826924	2D	175817498	A	G	----	----	----	----									AX-643826924	Generic			Skim Sequence Derived		CTGCCCCCTACCATCCTCCAATACGCAGACGATAC[A/G]TTGATCATCGCAGCCGCATCTCCCGCCGCTGCTGC		upstream_gene_variant
Affx-92865898	AX-94538966	2D	176103824	A	C	----	----	----	----	AX-94538966	AX-94538966	BA00870074					AX-94538966		Generic			Existing Axiom Array			CACTTGTGCTGATCACGATGTACAATGTGTTAGATCTGATTGGTAGGTAC[M]TACCACTGATCAAATGCCTGAAGCTGACGAACCGGAAGGGCCTGATGGTT	No Data
Affx-92617363	AX-95087612	2D	176163460	T	C	----	----	----	----	AX-95087612	AX-95087612	BA00085319	BS00066548				AX-95087612		Generic			Existing Axiom Array			CTTGGATGCGTCGTGCCGTGGAACGCCGCCGAGAACAAGTTCCTCTGCCC[Y]TGCCATGGATCCCAGTACAACAACCAGGGCAAGGTTGTCCGTGGGCCTGC	No Data
Affx-1285294016	AX-643814359	2D	176438445	A	G	----	----	----	----									AX-643814359	Generic			Skim Sequence Derived		CTTCATGGCTTGTCGGATGCCGAAGGCAGCCATTC[G/A]GTAGGGCTGCATCCGTAGATAAACCATATCTCCCA		regulatory_region_variant
Affx-1285313130	AX-643850623	2D	176564963	T	C	----	2D	----	2D									AX-643850623	Generic			Skim Sequence Derived		CCGGCTGAGTATGCTGAGTGCATTGGGAGCCTTGA[C/T]GATACCTGCGACGGCTCATGGCGCTTCTCCGGTTG		intergenic_region
Affx-1285313132	AX-643850627	2D	177399601	T	C	----	----	----	----									AX-643850627	Generic			Skim Sequence Derived		AATGAAGGAGAGCTATCACCAGTCTATCGACGCCT[C/T]GCCTACATCAACACATACAGATCATGGGAGCAGTA		regulatory_region_variant
Affx-92653545	AX-94695159	2D	177456247	C	G	----	----	----	----	AX-94695159		BA00712912							Generic			Existing Axiom Array			ATGGGGGTCGACTAATCAAGGCCGTGTTGCATCAAGCTGCTCAAGGAGAA[S]AAAAATGTCTTGGAAGAGAGGAGATGGCCATCTGATCGTGGCGCTATCTT	No Data
Affx-92930641	AX-94563249	2D	177456327	A	G	----	----	----	----	AX-94563249	AX-94563249	BA00071058							Generic			Existing Axiom Array			GGGGAACCTGGTGATTGATCATGGTGTTGGGTTTGGGATGTGTAACCTGG[R]ATTTGTGGAGGGTTTGGAATCAAATGCCTATGGGGGTCGACTAATCAAGG	No Data
Affx-92939867	AX-94433872	2D	177857531	C	G	----	----	----	----	AX-94433872		BA00290682							Generic			Existing Axiom Array			TCAAGTTAGATCTTTGTAATTTGACACCCACGATATTCATTCACATTCAT[S]CATGTACTCTAGCTGATTATTATTCTATCACCAACAGAAAAGAGCTAACT	No Data
Affx-92572769	AX-94654994	2D	177860032	A	T	----	----	----	----	AX-94654994		BA00517042							Generic			Existing Axiom Array			GGTTCCATCAAAGCTTTGTCAAATATCTGTGAAATCACCCCAGTAAGAGT[W]GACACATTGTCAATGTTCACCTCTTTCACTTGTTCAAAAAGCTTGTCAAA	No Data
Affx-1285294027	AX-643814332	2D	178467356	A	G	----	----	----	----									AX-643814332	Generic			Skim Sequence Derived		CCCTAGCTTGGTGATGTACCTGCTAGAGTGACAAC[G/A]GCGGCAAAGATTCCCGTTGACGGTGGAGGACACCA		regulatory_region_variant
Affx-1285318063	AX-643860524	2D	178701288	A	T	----	----	----	----									AX-643860524	Generic			Skim Sequence Derived		GGGTGCGTCCACGGACAGTGAACAACCAATTCTTA[T/A]ATCGCCACGTCCAAAGCTGTGTACCTCATATTCGG		intergenic_region
Affx-1285300805	AX-643826940	2D	178956948	T	C	2D	----	----	2D									AX-643826940	Generic			Skim Sequence Derived		CTTTGAAGTGCCTCCTCGCGCGCCGGCTGCTAACG[C/T]GCACAGCAGCCGGCCTGAAGTTCCACCGGCGCCAC		regulatory_region_variant
Affx-1285313135	AX-643850633	2D	179107797	T	C	----	----	----	----									AX-643850633	Generic			Skim Sequence Derived		CTCCCCGCGCGTCGGCTCATCGTTGCTATCAACTG[C/T]TGCTGTCCACGCACGCCGGCTTACCTCAGCCTCCG		regulatory_region_variant
Affx-92672998	AX-94442396	2D	179662464	A	G	----	----	----	----	AX-94442396	AX-94442396	BA00337904					AX-94442396		Generic			Existing Axiom Array			GTATTGTAAGTGTAAGCATCGCATGAACAGCTTTTCAGACAAACCTGCTC[R]CATTCTTTCAAGCTGGCGCCCACTGCACCCCGAGCATTGTCAGGTAGCCT	No Data
Affx-92662103	AX-95174829	2D	180138402	A	G	2A	----	----	----	AX-95174829	AX-95174829	BA00509741	BS00091297				AX-95174829		Generic			Existing Axiom Array			TGGCATTGCACCAATCAACCTAACCGAGCGCCTCCACCAAATTGTGCGTT[R]GTCAGGTGGATCTTTAGAGATGTTCTTCTCACTAAATAACCCACTCATAG	No Data
Affx-92421937	AX-95243607	2D	180325328	A	T	2A	2A	----	2A	AX-95243607	AX-95243607	BA00836246	BS00101684				AX-95243607		Generic			Existing Axiom Array			ACACATTAGCCCTCTGTTTGCTGGTCGTCGACTCAGCTTGGTGCAGCGAC[W]CTCATACATCAATTTCACTATCTACCCATTAACATCACTCTTTATCCTAA	No Data
Affx-88418188	AX-95081103	2D	180930996	T	C	----	----	2B	----	AX-95081103	AX-95081103	BA00053444	BS00046058				AX-95081103		Generic			Existing Axiom Array			AATGCAGGAAATCGGAGCCAGGGTTGTGTTAGAAACCCACCTTTGGACTG[Y]CAGGTGAACAAAACTGGAGATGGATTTCTCTCTATCCCGAATGTCAAGTG	No Data
Affx-1285294033	AX-643814344	2D	180998801	C	G	----	----	----	----									AX-643814344	Generic			Skim Sequence Derived		GGCCCCTAACTCCAGGCCAGGTCCTCCAGCTTGGC[C/G]GGTTTACCATGGGCGCCCGCTCGACCATCAAGCCT		regulatory_region_variant
Affx-1285313138	AX-643850340	2D	181320003	A	G	----	----	----	----									AX-643850340	Generic			Skim Sequence Derived		GCCCGGCTCGCCCGGCTTGCCTGGCCGCGTCACCT[A/G]GGCCTGCTAACGAGTCAACGCCGCCAGCGTCGCCC		regulatory_region_variant
Affx-1285318066	AX-643860971	2D	181340463	T	C	----	----	----	----									AX-643860971	Generic			Skim Sequence Derived		TATTTTGAACACTGAGTAGGACACGAGTGAGGAGG[C/T]CGAGAGGAACGACACCGACAATGGCTTCGGTGTAG		intergenic_region
Affx-92368381	AX-94545630	2D	181437430	A	G	----	----	----	----	AX-94545630		BA00907461							Generic			Existing Axiom Array			GAGGTAGCGGGATGTAACATTCAACTGTTGGGTCCACTTGTATGATTAGGTT[R]TTAGAGTAGTACACTGCTCACTTTTCATGCTGTTCCTTCCTAACCGCT	No Data
Affx-92343906	AX-94870320	2D	181595345	A	G	----	----	7D	----	AX-94870320		BA00368016	BS00060782						Generic			Existing Axiom Array			CACACTTTTGGTTATGCATCTGATGTATTTTGTGCACCTTTTTAAGACAC[R]GCTTTGGCATCTGTGGAGCTATGTCAAGCCCTTGTCATGACAATTCCTCT	No Data
Affx-92591660	AX-94836733	2D	181595380	C	G	7D	----	----	----	AX-94836733		BA00274338	BS00060781						Generic			Existing Axiom Array			GGTCTCGCCGTCGGGTGTGAAGATCGCCAGCCCGGCACACTTTTGGTTAT[S]CATCTGATGTATTTTGTGCACCTTTTTAAGACACGGCTTTGGCATCTGTG	No Data
Affx-1285300810	AX-643827156	2D	181732212	A	G	----	----	----	----									AX-643827156	Generic			Skim Sequence Derived		TCGGAGCCTCAGACTCGTTCCCGACCTTAAGTTTC[G/A]AACCATGCGTGACCGCGTGCGTCGAGCTGGATCAG		regulatory_region_variant
Affx-1285307302	AX-643839211	2D	182459713	T	C	----	2D	----	2D									AX-643839211	Generic			Skim Sequence Derived		GTGGCCGAGGAGCGGCGCCAAATAGACCGGATCGT[C/T]GCCTTGGCCCAAGATGCGTCGGTCGCACAGGTCCC		regulatory_region_variant
Affx-92832041	AX-94546746	2D	183598724	T	C	----	----	----	----	AX-94546746		BA00913713							Generic			Existing Axiom Array			ACGCTGATTTGTCCTTGGGCCTCGGGGGAATGCACGGGGCCGAGTGGCCC[Y]AGGTCCTCGGGGGCATGCACGGCGCTGGTTGGCTCCTGGGAGGAGTGGGC	No Data
Affx-1285313141	AX-643850346	2D	183619003	A	G	----	----	----	----									AX-643850346	Generic			Skim Sequence Derived		TGGATGGATCCGACGTGGATACTGTGGCTAGGCGG[G/A]TGGTGGCGCCATAGACTGATCTACCTTGCTCATGA		upstream_gene_variant
Affx-108896102	AX-111501020	2D	183971904	C	G	----	----	----	----									AX-111501020	Generic			Skim Sequence Derived		CATCTCAATTAGCGGAAATACAGAGCATTCTCTAT[G/C]TGCGGACGAATGTGATTCGGCTCTAATAGCCGAAC		regulatory_region_variant
Affx-1285318072	AX-643860984	2D	184842145	A	G	----	----	----	----									AX-643860984	Generic			Skim Sequence Derived		ATCCACAGCCGAACTGCCAAAGCAAGCGCCGCAAC[A/G]GCTCGATTGGAGCACGCTAAGGCCACCGCCGTCGC		regulatory_region_variant
Affx-1285287366	AX-643802683	2D	185006190	A	T	2D	----	2D	2D									AX-643802683	Generic			Skim Sequence Derived		CGAGCCGAACCAACGCAGTGATGCACAGGCAAGTA[T/A]ACCTACAATTCCGCCCTCTATCAGTGCTCTTCCTT		intergenic_region
Affx-1285294042	AX-643814406	2D	185335819	A	G	----	----	2D	2D									AX-643814406	Generic			Skim Sequence Derived		TAAAATGACTCAGGAACCTTTGTATCCTGAGGGCC[A/G]CCATAAGAAAGTTGAGCGAGATTCTCAGAGAACTT		regulatory_region_variant
Affx-1285318075	AX-643860550	2D	185575902	T	G	----	2D	----	2D									AX-643860550	Generic			Skim Sequence Derived		CGCCAAGCCCATGCACATGGAGGAGGAGGAGGAAA[G/T]CATGGGCACTTGTGGCTTCGTCCCGGCAACGAACG		regulatory_region_variant
Affx-1285294049	AX-643814375	2D	185669965	A	G	----	----	----	----									AX-643814375	Generic			Skim Sequence Derived		CGCCGCCTCAGTCCGAGCCGCCGGCCGCCTTAACT[G/A]AAACGGGAGAGCCGCCGCCCGACGCGCTCAACTTG		intergenic_region
Affx-1285313148	AX-643850661	2D	185670102	A	G	----	----	2D	2D									AX-643850661	Generic			Skim Sequence Derived		GGAGCAGGTGTCGAGCCGACGCTTCTACCGCGGTC[G/A]GCCCGCTTTGCTCCGTTTCATGGCGGGCCGCCGCT		intergenic_region
Affx-1285287372	AX-643802798	2D	185949635	A	G	----	----	----	----									AX-643802798	Generic			Skim Sequence Derived		GCTCTCTTCCTCTCCCTCCATCGCCGTGGCCGAGC[G/A]CCTCGCAACGCGCCGATAACCACCACCACGGCCAC		regulatory_region_variant
Affx-92407330	AX-95076034	2D	186313954	T	C	----	----	----	----	AX-95076034		BA00028901							Generic			Existing Axiom Array			ATCAGAATCTTCCAAGGCGTGCTGGTTCCAGTTCTGAACAATATGTCAAC[Y]GGTCATGCATATCCAGGGCTCACTGTTCCTATGACCCTGGATCCGTCAAC	No Data
Affx-1285300823	AX-643826973	2D	186700552	T	C	----	----	----	----									AX-643826973	Generic			Skim Sequence Derived		TGACAAGGCTGCGCCTGGCAAGGGCGAAGCGAGGG[T/C]GAAGGCCGACTCAGCGGAGGTCACTCCGTCGGCGC		downstream_gene_variant
Affx-92861605	AX-95196632	2D	186960751	A	G	2A	----	----	----	AX-95196632	AX-95196632	BA00615996	BS00104232				AX-95196632		Generic			Existing Axiom Array	Public Nomination		AGGTTGAAGCTATGACCATTAACCCTTCAGGCGAAAAGGCTGATAGTTTT[R]CAGTTGGTCACAGAGGCCCAAGGAATGCTGATAGGAAAGATTACAGGCGG	No Data
Affx-1285294054	AX-643814385	2D	187040662	T	C	----	----	2D	2D									AX-643814385	Generic			Skim Sequence Derived		GCGCAATTACACTTGTGCGTCTATCCGCAAGCAAA[C/T]TGGGCATAGGCACACTACTGCAGTTGCGCATCCGT		intergenic_region
Affx-1285318076	AX-643860993	2D	187075570	T	G	----	----	----	----									AX-643860993	Generic			Skim Sequence Derived		CCAGCACCGACACAATAGTCCTCTCTAATGTGCTC[G/T]CCGCCGAGGACATCGTCGCCGGCCCGGACGCCACT		intergenic_region
Affx-92611819	AX-95022074	2D	187108987	A	C	2A	2A	----	2A	AX-95022074	AX-95022074	BA00791747	BS00068459				AX-95022074		Generic			Existing Axiom Array			ACCGTGGCCATGGCTGCCCTGGGAACGGCCAAACCCGTGAAGCCGCTGCT[M]TCCAAGACCTGCGACCTCTCAACGGTGCTCACGGACACGGCGTACGTGGG	No Data
Affx-92724555	AX-94936102	2D	187461774	C	G	----	----	2B	----	AX-94936102	AX-94936102	BA00551944					AX-94936102		Generic			Existing Axiom Array			AGGATACAACAAGAAGAGTCGGACGAGCATTTGCGTCTTCAGGCCAGGAA[S]ATAAGCAGAAGCCTGTCCTTGAAAAATACTTGAAGAAGTGGAAGTACATC	No Data
Affx-1285300826	AX-643827187	2D	188147842	T	G	----	----	2D	2D									AX-643827187	Generic			Skim Sequence Derived		TCAAAGGCAGAATGGGTACTGTTAAGCCAATAAAG[T/G]TGGAGAGGGACATCCTCTCTCTAATTCCAAAGGTG		regulatory_region_variant
Affx-1285287378	AX-643802809	2D	188186168	A	G	----	----	----	----									AX-643802809	Generic			Skim Sequence Derived		CAACATTGTCAATGTTATTCAGGTAATGCTAGTCC[G/A]CCGAATCCTGCCATGTCAGTGACGGCCTCTCCGCT		regulatory_region_variant
Affx-92462529	AX-94603615	2D	188280616	A	G	----	----	2B	----	AX-94603615		BA00267572							Generic			Existing Axiom Array			GGCGGCGTTGCGGACACGTAGTAGACGAGGCAGAAGACGGCGTGCACGAA[R]CAGAGGATGCCGCCGATGGAGAGGAAGCGGTGCCGCACCACCCCGCACTC	No Data
Affx-1285294059	AX-643814395	2D	188644820	T	C	----	----	----	----									AX-643814395	Generic			Skim Sequence Derived		CGATTTAGCCGATCAGAGCGCGAGACTTACCTTGA[C/T]GGTCCGGAGCCAATTCCTCGTGATGCGCCAGGTTT		regulatory_region_variant
Affx-92536750	AX-94894141	2D	188806698	T	C	2A	----	----	----	AX-94894141	AX-94894141	BA00434905					AX-94894141		Generic			Existing Axiom Array			TCCGGCGCCATGGCATCCCCGGAAGGATCAAACTGGGTATTCGACTGCCC[Y]CTCATGGACGACCTTGCTGCCGCCGACTTCGCCGCGGCATCCGCAGGAGG	No Data
Affx-1285287385	AX-643802825	2D	188843473	A	G	2D	----	2D	2D									AX-643802825	Generic			Skim Sequence Derived		GATAAGGTATAACGTTGGATGATAAAACACGTCCG[G/A]ACAGCTCGGTCTGGACGCATGTAGATGGTTTGTGG		downstream_gene_variant
Affx-92605677	AX-94992169	2D	189370293	A	G	2A	2A	----	2A	AX-94992169	AX-94992169	BA00708416					AX-94992169		Generic			Existing Axiom Array			TCCATGTCCTCCCTGCTCAACATGAAAATGATGGATGGGATGTCAGGCCT[R]TCGTCTGGGTCAGCTTGGACGCACAGCAACCCAATGTGGATATATCTTAG	No Data
Affx-92336529	AX-94796449	2D	189601110	C	G	----	----	2B	----	AX-94796449		BA00161579							Generic			Existing Axiom Array			ACCAATGTCGTCTAGTGAATACACCGGCAATGAGCCTGGCTGAGGTTCAG[S]CTTTGGCTTTTCAGGAGTTGGCTTTGGGTCCGGTTGAGGCATTGGCTTTT	No Data
Affx-92228274	AX-95121310	2D	189601319	T	C	----	----	----	----	AX-95121310		BA00249031							Generic			Existing Axiom Array			GGGGCATCGGTTTTGGAGTGGGTTTCGGGGAAGGCTTGGGGTCGATGAGC[Y]TCCCTCCATCGGCGAGGCTAGGATCATCCGCCGTGACCATGGCAAGGAGG	No Data
Affx-92156740	AX-95184864	2D	189601404	A	G	----	----	----	----	AX-95184864		BA00558359							Generic			Existing Axiom Array			GACCATGGCAAGGAGGAGAAGCAAGGCCAGGTGAAAGCACAGCGAAGTGC[R]GCCGAGAGACCTCATCGTGGCGAGGTCTTCTTGGTGCTCAAATTTATCTA	missense_variant
Affx-92641053	AX-94656118	2D	190033210	T	G	----	----	----	----	AX-94656118	AX-94656118	BA00522428					AX-94656118		Generic			Existing Axiom Array			ACCTGAGTATGCTTCGAGGGCCTCTTCTCGGTCAAGTCTGAC[K]TCTTCAGCTTCGGCGTGTTGCTGCTGGAGATAGTGAGCGGCAAGAGGAACAGCAGCGG	No Data
Affx-1285300837	AX-643827206	2D	190349235	T	C	----	----	----	----									AX-643827206	Generic			Skim Sequence Derived		CAAATAAACTTAATCAATGCAACTAGCATCTTTCT[C/T]AGCGCTAATGACTATGTGGTGCTATCTCTCTAATG		regulatory_region_variant
Affx-1285287392	AX-643802840	2D	190431342	C	G	----	----	----	----									AX-643802840	Generic			Skim Sequence Derived		GGGATAGCTTGTACAACAGATTTAAGTAGAATTTC[C/G]TTCTCCCGCAGATAACAGCTTCTCCTTCCATCCAC		regulatory_region_variant
Affx-1285294065	AX-643814450	2D	190749575	A	C	----	----	----	----									AX-643814450	Generic			Skim Sequence Derived		TGCTCGACGAGGCGCTCCTCCTCCTCCCGCAGGAA[C/A]ACGGTGTAGCGCGCAACGCCACTGATGCACGTGTA		regulatory_region_variant
Affx-1285318081	AX-643861002	2D	191037479	A	C	----	----	2D	2D									AX-643861002	Generic			Skim Sequence Derived		GCCGCCGGCTCTGGTCTGCGATGCGCCGGACCTGT[C/A]ACACCTTCGGTTTCGCCTGCGCGGCCGCCCTGCCC		intergenic_region
Affx-1285307320	AX-643839246	2D	191370273	T	C	----	----	----	----									AX-643839246	Generic			Skim Sequence Derived		ATTTGTTTTGCCCCTCAGCTCAAGAGATGTTTCTA[C/T]GTCTTGTTCCGTGGGTTGATCATGTGATCATTAAG		regulatory_region_variant
Affx-1285300843	AX-643827010	2D	191879760	T	C	----	----	----	----									AX-643827010	Generic			Skim Sequence Derived		GTCTTCTATTGCCTTGACTTTCTCCGGGTTGGCCT[C/T]GATCCCTAGGTGCGACACAAGGAAACCGAGCAGCT		regulatory_region_variant
Affx-1285307325	AX-643839256	2D	191926839	T	C	2D	----	----	2D									AX-643839256	Generic			Skim Sequence Derived		GCGAGCGACTTCGGTGTTGAAATCCGCAGCCGCTT[T/C]ATCAGTGGTCGCTTTGCTCGCCCTAGCCTAGTCCT		regulatory_region_variant
Affx-92339452	AX-95204727	2D	192182320	A	G	----	----	----	----	AX-95204727	AX-95204727	BA00655164	BS00059898				AX-95204727		Generic			Existing Axiom Array	Public Nomination		GAAAGGGAAGAGGCATAGCGAGGAAGATAGTGTAGTTGCAAAGAGAAATC[R]ACAAGTTATGGAAGATGAGGCTTTGGCAAGAACATTGCAGGAAAGCTTTG	No Data
Affx-92713744	AX-94833536	2D	192313793	A	G	----	----	----	----	AX-94833536		BA00265467							Generic			Existing Axiom Array			AGAAACCAGAATAGAAAGGGAGGACTGCCATCACAAACTTCTCCATCAGG[R]CCTCAACCGGCCTAATCTCTTCTCTGCCGTCTGCTATGTATTCTGCTGTG	No Data
Affx-92539327	AX-94970241	2D	192314045	T	G	2A	2A	----	2A	AX-94970241	AX-94970241	BA00646962	BS00038403				AX-94970241		Generic			Existing Axiom Array	Public Nomination		CTGTCGGCTCCCGTGCCGCTCCCGGCGCTGTCCATCTTGTTCATGGAAAG[K]GTGAAGTAGAGCAGAATCAAGGTCCCCACGCTGGACAGCGTGGCGAAGAG	No Data
Affx-92612082	AX-94945509	2D	192314050	A	C	2A	----	----	----	AX-94945509		BA00578197	BS00038404						Generic			Existing Axiom Array			GGCTCCCGTGCCGCTCCCGGCGCTGTCCATCTTGTTCATGGAAAGGGTGA[M]GTAGAGCAGAATCAAGGTCCCCACGCTGGACAGCGTGGCGAAGAGGAAGA	No Data
Affx-1285287399	AX-643802855	2D	192643652	A	T	----	----	----	----									AX-643802855	Generic			Skim Sequence Derived		TTCTGGAGATCTTCCTCTGCCGCGTCGATGACTGC[T/A]GCCCTGGAGTCCAACTTCTACTTGCAAGTGCGGTG		regulatory_region_variant
Affx-1285313161	AX-643850388	2D	194012818	T	C	----	----	----	----									AX-643850388	Generic			Skim Sequence Derived		GGTCATAGGGCACCTGGAGCCTGTCGACGTCTCGA[T/C]GGAGAGGACATTGAGTCACGTGCCGCCATCAACGA		regulatory_region_variant
Affx-1285294079	AX-643814431	2D	194057007	A	C	----	----	----	----									AX-643814431	Generic			Skim Sequence Derived		CTCTCTGTTGTCTGTGATTCACCTTAATGAGGAGG[C/A]TCAAGCCGCTTTGGCTAAAGCTAAGGAGGCTGCCT		intergenic_region
Affx-92156119	AX-95243361	2D	194188098	A	C	----	----	----	----	AX-95243361	AX-95243361	BA00835072	BS00042952				AX-95243361		Generic			Existing Axiom Array			GTGCTGAATGCGTTCCCGTACCCGTGGCTCACGTCGACCCTGTCCCTGGC[M]GCCGGCTCCGCCATCATGCTCGTGTCCTGGGCCACCAGGATCGCCGAGGC	No Data
Affx-92593897	AX-94393797	2D	194189071	T	C	2A	2A	----	2A	AX-94393797	AX-94393797	BA00070050	BS00042951				AX-94393797		Generic			Existing Axiom Array			GCCATGGAGGGCCCCAAGGTGTGGGCTGCAGGCTGGCAGAATGCAGTCGC[Y]GAGATCGGTCCCAACTTCGTCTGGTGGGTGGCGGCGCAGAGCGTGTTCTA	No Data
Affx-1285307330	AX-643839266	2D	194282719	T	C	----	----	----	----									AX-643839266	Generic			Skim Sequence Derived		TCACAAAATTAAACTAATAAGAACAAAATAGAGCA[C/T]GCTCAATTTCGTCCCACGTTCCAAGCAGATAGGCC		regulatory_region_variant
Affx-92546495	AX-95179814	2D	194450924	A	G	----	----	----	----	AX-95179814	AX-95179814	BA00533922	BS00038307				AX-95179814		Generic			Existing Axiom Array			GGAAACAGAGCATGATGTGTCTGTCAGTAATGCAAAGCCAGAGAGCTCTA[R]TGATAATCCAGAAGCAACTCAATGTTGTACGGAAGTCTCTGCACTCAGTC	No Data
Affx-1285287406	AX-643802765	2D	194479255	T	G	----	----	----	----									AX-643802765	Generic			Skim Sequence Derived		TAAAATTGCTCAACTGATTATGCGTACATATCAGC[G/T]TCTTCTCAATCAAGAGAGCAACTAGTTGACGAGCG		regulatory_region_variant
Affx-1285300852	AX-643827026	2D	195904593	T	C	----	----	----	----									AX-643827026	Generic			Skim Sequence Derived		AAGTGTCTGAAGAAGGAGAGATTCCTCGGTCAGAA[C/T]GATGAGACTCTCCTGTCATCGATGAACCTAAGGAT		regulatory_region_variant
Affx-1285287413	AX-643802778	2D	196434126	T	C	----	----	----	----									AX-643802778	Generic			Skim Sequence Derived		CGGGGAACGGTAATGAAACTTACCTGAGTGATGGC[C/T]GCGCCGGTGAACGTGCATCCAACCCTACTCTAGCG		downstream_gene_variant
Affx-1285318090	AX-643861019	2D	196497090	A	G	----	----	----	----									AX-643861019	Generic			Skim Sequence Derived		TTGTATCGATTTAAGATTTCTAGCATGAGGTATTC[G/A]GATGCAGATGAACAAATTTGAGGCTTGATCGTATA		intergenic_region
Affx-92486276	AX-94510175	2D	196710222	T	C	2A	2A	----	2A	AX-94510175		BA00712413	BS00096936						Generic			Existing Axiom Array			TTTGTGACCTATCTCAAGTCAGTGTACCTCCAGGGAGACAAAGAGGTGTT[Y]GATCTGAGCAGGTTCTCTGCGGAGAGTTTTGCTGCATACGCCTCTTCACT	No Data
Affx-92116884	AX-86164004	2D	196710778	T	C	2A	----	----	----	AX-94955614	AX-94955614	BA00606203	BS00003582						Generic			Existing Axiom Array	Public Nomination		AGGCCTGTGGGAACAAGGGTCAAGTACGACGATGAGGGCAATGCGATTGA[Y]CCTCTTGCGTCTTTAGCCGAAGAAGTGGGCCCAGAAGACGTGATTCACAA	No Data
Affx-92138627	AX-95228444	2D	196710787	A	G	2A	2A	----	2A	AX-95228444	AX-95228444	BA00762911	BS00096937				AX-95228444		Generic			Existing Axiom Array			GGAACAAGGGTCAAGTACGACGATGAGGGCAATGCGATTGATCCTCTTGC[R]TCTTTAGCCGAAGAAGTGGGCCCAGAAGACGTGATTCACAAGGATAAAAT	No Data
Affx-92576769	AX-94728124	2D	196891227	T	C	2A	2A	----	2A	AX-94728124	AX-94728124	BA00875412	BS00061139				AX-94728124		Generic			Existing Axiom Array	Public Nomination		ATCCAATCGATCGCCCGCCTGGCCAAGAATTCGAGTTCAAGATGGGCAAC[Y]GTTTCCACACAGCTCAAGGTCGTCGCGGCGTCGACGCCGTGCGTTGCACC	No Data
Affx-1285323207	AX-643869890	2D	197484589	A	G	----	----	----	----					TaDArTAG007489				AX-643869890	Generic			CIMMYT Nomination from DArT TAG for TaNG		AAACTATATAGCTCGCTAGGGCAACTAGGGAAACA[G/A]AACATGAAATCCGCGTCTTCACCAGCTGCTTCATC		regulatory_region_variant
Affx-92518997	AX-94535639	2D	197869738	T	G	----	----	----	----	AX-94535639		BA00852480							Generic			Existing Axiom Array			TGAACGCAAGGATTGAGATTGAGTGCATTGCTGCCCTCTAATTACC[K]CACGGTTGACCATCAAAAACCTGAATAAGCATTCCATGCTCGTTGCAGCTGGCC	No Data
Affx-92946077	AX-94436922	2D	198459898	C	G	2A	----	----	----	AX-94436922	AX-94436922	BA00307252					AX-94436922		Generic			Existing Axiom Array			CCGGACACGATTCTCGGCAAGCAGTACGAGGATGTGCGCTCTGTCTACTC[S]CTTGGCAAGGAACTTGGTAGGGGGCAGTTCGGGGTGACGTACCTTTGCAC	No Data
Affx-1285300859	AX-643827249	2D	198553738	T	C	2D	----	----	2D									AX-643827249	Generic			Skim Sequence Derived		GGCTTGCAAAAGATTCGAGCACTGCTTAGGGCGGC[C/T]GGAGAGCAGAATTCAGCTGTTTCACAGTCACGCAA		regulatory_region_variant
Affx-1285294099	AX-643814471	2D	199333344	T	G	----	----	----	----									AX-643814471	Generic			Skim Sequence Derived		AAAAGCATTAGTACACGAACTCGCATGGCCACATT[T/G]ACATCACAAATAAGCTGGAGTAACCAATCATCATG		intergenic_region
Affx-92510979	AX-94732093	2D	201156550	T	G	2A	----	----	----	AX-94732093	AX-94732093	BA00895151	BS00059619				AX-94732093		Generic			Existing Axiom Array			CAGCACCATTAGCCTGTGACACGCTTAAGACATCAGAGCCATCTCCTGCA[K]AAACAATGGTGGCAGGAGAGACATTTGAACCCAATGTGTCTTGGCCATTC	No Data
Affx-92457594	AX-94384204	2D	201405465	A	T	----	----	----	----	AX-94384204		BA00016469							Generic			Existing Axiom Array			CAACAGGAACTATGTATCTTTTTGGTGGAACTTTGAATATACGGTGATGA[W]GGCCTTCAACCTGAAAAGGAGGATGAACACTAAGTCAGCATTGGACTTAC	No Data
Affx-92470709	AX-95137437	2D	201442032	C	G	----	----	1B	----	AX-95137437		BA00326899	BS00044881						Generic			Existing Axiom Array			ACGAAAGGTCCCTGCAAATTTGAAGGGTGGCAAACGCTCAGGAATACTAG[S]CAGACTACAAAGCCTAGCAGATTTCAAGACAAGTACGAAAATTGATGCAT	No Data
Affx-92855507	AX-94610243	2D	201442034	A	G	----	----	1B	----	AX-94610243	AX-94610243	BA00300336	BS00044880				AX-94610243		Generic			Existing Axiom Array			AGACGAAAGGTCCCTGCAAATTTGAAGGGTGGCAAACGCTCAGGAATACT[R]GCCAGACTACAAAGCCTAGCAGATTTCAAGACAAGTACGAAAATTGATGC	No Data
Affx-92294707	AX-94905355	2D	201834735	A	G	----	----	----	----	AX-94905355	AX-94905355	BA00466004					AX-94905355		Generic			Existing Axiom Array			ATTGCCAGGAAAAAACGAAGAAAAGCAGCAAAGGAGACACTTGATTCCTC[R]CTAAAACAGGAATGTATTGATAACTCAAATCCCAGGTATTCAAATGGAGA	No Data
Affx-109968973	AX-109334725	2D	202087110	T	C	2D	----	2D	2D					TaDArTAG007490				AX-109334725	Generic			CIMMYT Nomination from DArT TAG for TaNG		CCAGACCAATGGCTACAGCTATTGGTAAATCCTGA[C/T]GACATGATAAAAGAAGCGACAACAGAAGCTTAAGC		regulatory_region_variant
Affx-1285287434	AX-643802819	2D	202289394	A	G	----	----	----	----									AX-643802819	Generic			Skim Sequence Derived		CTTTAGTGATACATATTCTGCTTAGCTCTCATTGC[G/A]TGCATATATCATCTCTTGTGCCATCAATTGTTTCT		regulatory_region_variant
Affx-92500854	AX-94406674	2D	203451346	T	C	2A	2A	----	2A	AX-94406674	AX-94406674	BA00140900	BS00047899				AX-94406674		Generic			Existing Axiom Array			TTCTTCTAGCCGGCCGTCCAGTGAGTCTCGAACTCTCGACGGATGGCTAG[Y]TCGTTGCCGTTGGTCGTTAACTTGTCGATTTTTCTCCTCCATTTTTCCGG	No Data
Affx-1285287441	AX-643802937	2D	203829482	T	C	----	----	----	----									AX-643802937	Generic			Skim Sequence Derived		GCCATGTCGGAGACACAGCGCTGGAGTTCATCTTG[C/T]AGTTGCGTGAGCTGTCGCGTAGTCACCTTTGCCTT		regulatory_region_variant
Affx-92251513	AX-94936204	2D	204497409	C	G	2D	----	----	2D	AX-94936204	AX-94936204	BA00552260	BS00097289				AX-94936204		Generic			Existing Axiom Array			CTGTGAAAGACACGGACACCTCCCTGCTGGACCACAAGAAGAGACAGAAG[S]AGGAGAAGACAGCCATGGAAGAGGAGATGGAGAAGCTGAGGCAGGAACAG	missense_variant
Affx-92372025	AX-94731586	2D	204508831	T	C	----	----	----	----	AX-94731586		BA00892594							Generic			Existing Axiom Array			ATATNTCCCAGATCGATTTGCTCGTCAGTTTGGTCAAGAACAGCATCCGG[Y]CGGCGATGTTGGTGGGTTCCAGCGACATCAGTGGAACGCGTCAGTGGATT	No Data
Affx-92366330	AX-95201020	2D	204509240	A	C	----	----	----	----	AX-95201020	AX-95201020	BA00637525					AX-95201020		Generic			Existing Axiom Array	Public Nomination		CAACGGTCACTTCCCGTCGAGGTAGCCACGTCGTTTGCTCGGATCCATGAACTACTGGAGGATTCT[M]ACTTGAAGGAAGGAAATGCCGCAGTGGATGCTGG	No Data
Affx-1285318100	AX-643861039	2D	204629152	T	G	----	----	----	----									AX-643861039	Generic			Skim Sequence Derived		CCTCGGCGCCGGGGCTAGATGGCCTCCCTGTTAAA[T/G]TCTTCTAGACCTTCTGGAATGTGATTAAACCTGGG		intergenic_region
Affx-92942222	AX-94560289	2D	205003167	A	G	----	----	----	----	AX-94560289		BA00056605							Generic			Existing Axiom Array			CTAGAGCAAGAAATACCTGGATCCTGTGAGGTATTGGTTGGCAGAATTCT[R]CATCGGCTAGGGAGCTCGAAGGATTTGTCGTTGCAAAGTCTAAATGAGAC	No Data
Affx-1285307357	AX-643839320	2D	205469924	T	C	----	----	----	----									AX-643839320	Generic			Skim Sequence Derived		GAGGCGATGAGGCCGGTGAAGAAAAGCCACAGCAG[C/T]GGCTCTTAAGCGGACGTGCGGCGACGGGTTGAGGT		regulatory_region_variant
Affx-92174854	AX-94611581	2D	205592110	A	C	----	----	----	----	AX-94611581		BA00306948							Generic			Existing Axiom Array			CTACTTACCGATGAGAAAATATTGGAAAAAGCAGCTGAGTTGGGAAGAGG[M]GGCTCCACGGCTGTTACCGCCATCTTAATAAGCAGTAACGATAGTGTGAA	No Data
Affx-92268049	AX-95145990	2D	207251156	A	C	2D	----	----	2D	AX-95145990	AX-95145990	BA00367988	BS00021927			BS00021927_51	AX-95145990	AX-95145990	Generic			Existing Axiom Array			GTCCCTGACGACACCGTGATGAAGACGATCCACCCTGACAAGGACAACTG[M]TTCTCCACCGAGAGCCACATCAGATGGAAAGACGACAAGGTCTCTCAGAA	No Data
Affx-92804249	AX-94970779	2D	207275252	T	C	----	----	----	----	AX-94970779		BA00648513							Generic			Existing Axiom Array			AGGATCAAGACGATCTACCCGGTTGGCACAAACTACCTTGGCGGTGAGAG[Y]CACGTATCGTGGAAGAATGGCAAGGTCGTCCAAGACTTGATTCTGAAGCT	No Data
Affx-92371275	AX-94752018	2D	207275327	T	C	----	----	----	----	AX-94752018		BA00037593							Generic			Existing Axiom Array			GGAGTGGCTGAGTTCAACGTAACTGATACCTATGACGCTGCAAAGCTGGA[Y]CTAAAGCATGCCTCTGATGGAACCAGGATCAAGACGATCTACCCGGTTGG	No Data
Affx-92221198	AX-86178635	2D	207458541	T	C	2D	----	----	2D	AX-94989912		BA00702047	BS00022337						Generic			Existing Axiom Array			CAGCGGCAAACGATGGCGGATGGCGACGATGTACACGGAGTGGACGACGT[Y]GATGGCGAATGTACGGGACGTCCCAGCTTGAGCTGGTCCTTGGAACAGAC	regulatory_region_variant
Affx-92445910	AX-95097447	2D	208539160	T	C	2A	2A	----	2A	AX-95097447	AX-95097447	BA00133400	BS00045471				AX-95097447		Generic			Existing Axiom Array			AGATCATTGCATATTGCCACACAAGCAGACTGTCGAGATTTGTCTGGCAA[Y]GCTGATATTTGTAATCTTCTTGAGAGCAAAAAGGTCTCAAAGTCCCTTGA	No Data
Affx-1285287454	AX-643802959	2D	208904318	A	G	----	----	----	----									AX-643802959	Generic			Skim Sequence Derived		CAGGTGGACCATCTGGAGCCAACGGCGTGTGGCAC[G/A]AGTGGGCGCATTGACACCGTGCATCGTCTTGTGCT		intergenic_region
Affx-92758982	AX-95138445	2D	210344401	T	G	----	----	----	----	AX-95138445		BA00331783							Generic			Existing Axiom Array			CGAATCCATCCACTCCGGATCCGAGGCGCAGAGAGGACCCAATGCATCCA[K]TCTGTCCCGATTCAAGGTGCGGCGGACCGACCACGTCGAATCCATCCAGC	No Data
Affx-92646103	AX-95164999	2D	210344429	T	C	----	----	----	----	AX-95164999		BA00461136							Generic			Existing Axiom Array			CAGAGAGGACCCAATGCATCCAGTCTGTCCCGATTCAAGGTGCGGCGGAC[Y]GACCACGTCGAATCCATCCAGCCCGGATTCATCCACTCCGTGAATCGCCG	No Data
Affx-92698577	AX-94812304	2D	210344506	T	C	----	----	1B	----	AX-94812304	AX-94812304	BA00205932	BS00083975						Generic			Existing Axiom Array			ATTCATCCACTCCGTGAATCGCCGTCCGGCTGTTCGTCTCTTGAAACTGC[Y]ACCGTGGGTTTGAAGGAAGTAATCACTCTTCAGTTTCTCTCCAACCATTC	No Data
Affx-1285300886	AX-643827090	2D	210779090	A	G	----	----	2D	2D									AX-643827090	Generic			Skim Sequence Derived		ATCGTCCCCTTCCATAGGGCTATCACGCACTGCTC[G/A]GATGAGCCACATTCGCTCGATTTGTCAGGACCCCG		regulatory_region_variant
Affx-1285313190	AX-643850743	2D	211131315	A	G	----	----	----	----									AX-643850743	Generic			Skim Sequence Derived		GTGGTCGGCTGCTTCATGAGCTTCGCCTTCGTGCC[G/A]CACCGCTTCGTCCGGCCTGGAGGTTCCACTTGGTA		regulatory_region_variant
Affx-1285287460	AX-643802972	2D	211268269	A	G	----	----	----	----									AX-643802972	Generic			Skim Sequence Derived		ACACGGTGACAAGATGTGACGATTACAGATCGGCC[G/A]GCCCACATTTATTACAACATCCATTTAACCTTGGG		intergenic_region
Affx-1285300892	AX-643827317	2D	211721418	A	G	----	----	----	----									AX-643827317	Generic			Skim Sequence Derived		TCGTCACCACGCCACCTTGGTGATTGGCTCACGAC[G/A]ACGAGAACATGGCGCTGCCACTACCGGCACCGTCA		intergenic_region
Affx-1285313193	AX-643850450	2D	212248310	T	C	----	----	----	----									AX-643850450	Generic			Skim Sequence Derived		CTAGTTGTAGGGTCATTCTCGACTTTGATTCATGT[C/T]CTGTTCAGGATCGCCGCACTGGTGCTCTGCTTGGT		regulatory_region_variant
Affx-1285287467	AX-643802987	2D	212780076	A	G	----	----	----	----									AX-643802987	Generic			Skim Sequence Derived		CCGGGGCCGCTGGCGCGGCCGGGCCTCCTCAACAC[G/A]CCGCCAATCGTACTTTCGTCGATGCGTATCATGGG		regulatory_region_variant
Affx-1285294134	AX-643814582	2D	212780078	T	C	----	----	----	----									AX-643814582	Generic			Skim Sequence Derived		GGGGCCGCTGGCGCGGCCGGGCCTCCTCAACACGC[C/T]GCCAATCGTACTTTCGTCGATGCGTATCATGGGAT		regulatory_region_variant
Affx-92709056	AX-95172917	2D	212927752	T	G	----	----	----	----	AX-95172917	AX-95172917	BA00500299					AX-95172917		SSP			Existing Axiom Array			GTCACATTAGATCAAAAATTGCAGCAAATTTTTGAGATACTTCCCTCTGC[K]GAAAGATTGCTTTCTGCTATTTCTTTAAAAGCAGAGTTACACACTGTTGG	No Data
Affx-92588332	AX-94959521	2D	212932569	A	G	----	----	----	----	AX-94959521	AX-94959521	BA00616973					AX-94959521		Generic			Existing Axiom Array			CTCTCGCAGTTTGTTGTGCAGCAGATTGGATCAAGGATTCAGGTGCGACC[R]CACGAGTGCGCCGCCGCGTTGCTACCACCACCGCCACTGCCTGGACTGCC	No Data
Affx-1285323021	AX-158522714	2D	214051332	A	C	2D	----	----	2D					TaDArTAG007491				AX-158522714	Generic			CIMMYT Nomination from DArT TAG for TaNG		TGCCATTGAGAGGCCAGGAAGTGTCGTCCTCTGTT[C/A]TTTCAGCATGTGGCCATTCGAGGCCATCATTTGAA		intergenic_region
Affx-1285287474	AX-643797786	2D	214057038	A	G	----	----	----	----									AX-643797786	Generic			Skim Sequence Derived		TGGAAGTGCCGCTGGCGTCCGAAGACTTGGCCACC[G/A]AGCCGGATGGAGCATCCAGGAGCAGGCCAGGAGCG		intergenic_region
Affx-1285307375	AX-643839625	2D	214096844	A	C	----	----	----	----									AX-643839625	Generic			Skim Sequence Derived		GTAAGGCGGACGCTACGCGTTAGCCGGCTGATGAG[C/A]TCGAGGGATCAGTCGCCTGGCTAGCCACCTAATCG		regulatory_region_variant
Affx-1285294139	AX-643814548	2D	214447856	A	G	----	----	2D	2D									AX-643814548	Generic			Skim Sequence Derived		CCTTGGAGATGGGACGTACCGGATTCACACTGAGC[G/A]TCGTGCCTTGGGCCGCAGGCAGACGTGCCTGGGTA		intergenic_region
Affx-1285294146	AX-643814606	2D	215436353	A	G	----	----	----	----									AX-643814606	Generic			Skim Sequence Derived		ATCCTCCACCATGCCAGAGCGCCTACCAAGACTGC[G/A]TCGTCCATTGCTAGATGAATGTTTCTCATCCACGA		regulatory_region_variant
Affx-1285300902	AX-643827339	2D	215523485	T	C	----	----	----	----									AX-643827339	Generic			Skim Sequence Derived		AGAGCTCACTTACGCACGACGAGAACTGTAGCGAT[T/C]ACTCACACACACCCACACAACAAGCAACACCCAAG		regulatory_region_variant
Affx-1285307379	AX-643839364	2D	215638423	T	C	----	----	----	----									AX-643839364	Generic			Skim Sequence Derived		CACACGCAGATTCACTTTCGTGCACACCATCACAG[C/T]ATAGTAGACCGCAATATCGAAGTTTCCGTGAGACT		regulatory_region_variant
Affx-1285287481	AX-643803014	2D	215638424	A	T	----	----	----	----									AX-643803014	Generic			Skim Sequence Derived		ACACGCAGATTCACTTTCGTGCACACCATCACAGC[A/T]TAGTAGACCGCAATATCGAAGTTTCCGTGAGACTT		regulatory_region_variant
Affx-1285294153	AX-643799569	2D	217208252	T	C	----	----	----	----									AX-643799569	Generic			Skim Sequence Derived		TCTTGGGCGATCTTCAACTTCTCCTCAAGCTGATC[C/T]GGTGACCCTATTACGCGAACAGTGGCAGTATTAGC		regulatory_region_variant
Affx-92430594	AX-94559769	2D	217498745	A	C	----	----	----	----	AX-94559769		BA00054290	BS00072299						Generic			Existing Axiom Array			AGTGAGCAGAGACCGAGATACAATTAATTGAGCACCTGGGCCTCCACGAC[M]TCTACGACACCGCCTATGTGTGCTCCCTTTCAGACTTCCCTTCCCAGCTT	No Data
Affx-92957603	AX-94381911	2D	217499388	A	T	----	----	----	----	AX-94381911		BA00003778							Generic			Existing Axiom Array			CGGATCAGGAACGAGTGGTGCTGGATGGACGAGAACTACGCTTCAATTGC[W]TCAGAAGCACACTGGCAAAGGATGGCTCCTCCCAGTTTGAGAGATTCGCG	No Data
Affx-92699100	AX-95006288	2D	217499442	C	G	----	----	----	----	AX-95006288	AX-95006288	BA00747699							Generic			Existing Axiom Array			TTTCCTGAGCTGTTGAACAAGTATATTGGGGAGAGTGAATCAGGAGCACA[S]TGGCGGATCAGGAACGAGTGGTGCTGGATGGACGAGAACTACGCTTCAAT	No Data
Affx-92941276	AX-94627044	2D	218048668	A	G	----	2D	----	2D	AX-94627044		BA00382590							Generic			Existing Axiom Array			CTTTGGGGATACTAGTCATATCGCATACCTTGCAATGGATGGCAGCCATG[R]TGGTAGATCTTGCTGGTTGCAACACGAGGATTGGGAGAGGTGTAAGCAGA	missense_variant
Affx-92209984	AX-94810034	2D	218289754	C	G	----	----	1B	----	AX-94810034	AX-94810034	BA00199545	BS00083989						Generic			Existing Axiom Array			ATCGAATCCATCCAGCCCGCATTCGAGGCGCGGAGAGGAGCCAATTCATC[S]AGTCCGTGAATCGCCGTCCGGCTGTTCGTCTCTTGAAACTGCTACCGTGT	No Data
Affx-92229289	AX-95257100	2D	218375610	T	G	----	----	----	----	AX-95257100		BA00901894	BS00042442						Generic			Existing Axiom Array			CAGCAGCGTCCACCACCCATGGCCGGACAGCAATACTACGCACAAGGTCA[K]GGTTCATATGGAGAGCAGCAACAGAGAAGCTACTCTGCTGCAGGGATGAA	missense_variant
Affx-92686263	AX-95091154	2D	218376948	T	C	2D	----	2D	2D	AX-95091154	AX-95091154	BA00102554	BS00042447				AX-95091154		Generic			Existing Axiom Array	Public Nomination		CATAAATGGGTGCGGACACGCACAATTGTTGACAACTTGAACCCTCGGTT[Y]AATGAGCAGTATACATGGGATGTCTTTGACCATGGAACAGTACTCACCAT	synonymous_variant
Affx-92498376	AX-94592993	2D	218744831	C	G	----	----	----	----	AX-94592993		BA00215701							Generic			Existing Axiom Array			GCCCAAACATACATCCCTGCAAGTTTCCAACCTCTGTCTTGTGCACAGCT[S]GATTTACATAGCCAGAGGTTTCCTGATAAAGCGCAAGGCCAGGATATACG	No Data
Affx-1285287494	AX-643803041	2D	219078486	A	G	2D	----	----	2D									AX-643803041	Generic			Skim Sequence Derived		ACCATAACTCGCCGTGCGGGCATAACCTGGCGGGC[G/A]GCGGTGATGATGCTTAGAACATGGTGGATCAAGGT		regulatory_region_variant
Affx-1285307386	AX-643839376	2D	219570571	A	G	----	----	----	----									AX-643839376	Generic			Skim Sequence Derived		CACAAAGGACGCAGGGGCGTGGTGCAGTTCCTGGC[G/A]GACGACTCAGCGACGGCGCCGAACGGCGATGGCGA		regulatory_region_variant
Affx-92805593	AX-95178603	2D	220978037	T	C	----	----	----	----	AX-95178603	AX-95178603	BA00527868					AX-95178603		Generic			Existing Axiom Array			ATCGCTGCGTTGCAGGCAATCGACCAAGCTCATTATGGAAGGTTGCGTTT[Y]TGGTGGCTAATTGCGTTAGCAACCTGCATCATATTCCTAATGTTATGGTC	No Data
Affx-92553450	AX-94899138	2D	220978062	A	G	----	----	----	----	AX-94899138		BA00448787							Generic			Existing Axiom Array			AATGCCGCCACGGATACTGGGTTCCATCGCTGCGTTGCAGGCAATCGACC[R]AGCTCATTATGGAAGGTTGCGTTTCTGGTGGCTAATTGCGTTAGCAACCT	No Data
Affx-92352741	AX-94672493	2D	220978083	T	C	----	----	----	----	AX-94672493		BA00602260							Generic			Existing Axiom Array			ATTAATGCCGCCACGGATACTGGGTTCCATCG[Y]TGCGTTGCAGGCAATCGACCAAGCTCATTATGGAAGGTTGCGTTTCTGGTGGCTAATTGCGTTAGCAA	No Data
Affx-1285287501	AX-643803055	2D	220991818	A	G	----	----	----	----									AX-643803055	Generic			Skim Sequence Derived		GTGGCCGTTCGAAAGCGTCCGGACGCGTCCCTAAC[G/A]GATATTTGTGTCGCGATTTCGGCGGGCTCCGGCGA		intergenic_region
Affx-1285307394	AX-643839661	2D	222302554	T	C	----	----	----	----									AX-643839661	Generic			Skim Sequence Derived		ACGCGAGGGGGGAATGGCTAAGCTAGAATTTGCCA[C/T]GGGATGTGGAGGCATCCTTGTAGGCGTCGGCGGCG		regulatory_region_variant
Affx-1285294172	AX-643814611	2D	222337916	A	G	----	----	----	----									AX-643814611	Generic			Skim Sequence Derived		AAGTATCTCAAATCATTATCCTCCGCCGAAATTCA[G/A]TGCATTTCATTGAACTATGTGAGCACAGCAGCAAT		regulatory_region_variant
Affx-1285287508	AX-643802960	2D	222631890	T	G	----	----	----	----									AX-643802960	Generic			Skim Sequence Derived		TTATTGTACCTATCCATGCAAGCATGATATTTAAG[G/T]CATCATGCAACATGCATTCCACTAATTATGGTCAA		intergenic_region
Affx-92368819	AX-95073722	2D	222648165	A	G	2D	----	----	2D	AX-95073722	AX-95073722	BA00017764	BS00020492			BS00020492_51	AX-95073722	AX-95073722	Generic			Existing Axiom Array			AGCTTATGTGCTGTTATGTTCTGTGGAACCTGCCCTATGCTTACCTTGAT[R]GTATCTGTTTGCACCGTCAAATTTTGCTACCTTCGTTCTGTGGCTGAACC	No Data
Affx-92642076	AX-94959493	2D	222648231	T	C	----	----	----	----	AX-94959493		BA00616909							Generic			Existing Axiom Array			GTCAAATTTTGCTACCTTCGTTCTGTGGCTGAACCTCCAGGCATGTCTGT[Y]GAACTATTTGCTATGTGCCTGTGTTACCTGGAATTCGAATGATTGAAGTA	No Data
Affx-1285307397	AX-643839667	2D	223698892	A	G	----	----	----	----									AX-643839667	Generic			Skim Sequence Derived		CAGCGCCGCCTCGAGCACGTCATCCTCGTTCCCAC[A/G]CCGACGACCTCCACTGCCTCCCTGCCAGGGTCCCT		intergenic_region
Affx-1285294178	AX-643814622	2D	223795237	A	G	----	----	----	----									AX-643814622	Generic			Skim Sequence Derived		CCACAAGGTCGCGGAGGAACCTGCAGTGATAGCGC[G/A]GAGGCACCCGACCAGCGTCACCTTCCTCAACCGTC		regulatory_region_variant
Affx-92685501	AX-94989875	2D	223913169	A	G	----	----	----	----	AX-94989875	AX-94989875	BA00701963	BS00036066				AX-94989875		Generic			Existing Axiom Array			TGATGTGGATGCTTCGTCGCAAATCCCCTTGGACGATGGTTCGCCTCCAG[R]CTATGGTGCTATTGAGGTGATCCAGTGCTTGATTGAGCATCACAATCCCA	No Data
Affx-92551391	AX-94948039	2D	224175285	A	G	----	----	----	----	AX-94948039		BA00585251							Generic			Existing Axiom Array			CTCAGCCTAGTCAACTTCGATTGGGAGGTGGTGACGCGTCCATACCGGCG[R]GGAGGTGGTGGATGGGGCGCGGCCATTTGCGAGCACCAGGAGCGGTGGTG	No Data
Affx-1285287515	AX-643802973	2D	224969481	T	C	2D	----	2D	2D									AX-643802973	Generic			Skim Sequence Derived		TACAAGTTTCTATAATGCGCAAAGTTTCCTGAGTT[C/T]GGGAGGATCCCGTCGGCGCCTATATAGGGCGCGCC		regulatory_region_variant
Affx-111760218	AX-111865990	2D	225328407	A	G	----	----	----	----									AX-111865990	Generic			Skim Sequence Derived		AACAAGTTACGTAGGGGATAAAAGAGGCAGTACCT[A/G]AAGGTGGCTCTCCGACCGTCCGAGATTCCGGAGTA		regulatory_region_variant
Affx-1285300933	AX-643827401	2D	225589386	A	G	----	2D	----	2D									AX-643827401	Generic			Skim Sequence Derived		CTGAGTCGGGCGATTTCAGCCCTGAGCGCGTTGAC[G/A]CCCTCTACTCTTTGAGTAATAACATGTTGGTTCGC		intergenic_region
Affx-1285313213	AX-643850488	2D	225735952	A	C	----	----	----	----									AX-643850488	Generic			Skim Sequence Derived		CGCCAAGGGTCACGAGCACACCAAGCTAAGTTATC[A/C]TAATTGCGCCAAGAAGGAACCTTTCAATTAGTAAC		regulatory_region_variant
Affx-1285287522	AX-643803094	2D	226080103	T	C	----	----	2D	2D									AX-643803094	Generic			Skim Sequence Derived		CAACAAAGAGGCCGACGAGATCGCCAAGAGGGCGT[C/T]GAAGTGCCAGCCCTAAGAACTCGGCGTCTTCGAGG		regulatory_region_variant
Affx-1285294184	AX-643814634	2D	226465948	A	G	----	----	----	----									AX-643814634	Generic			Skim Sequence Derived		GCTTGGATGAGGATGAGGCTGCTGTCTTCTTCACT[G/A]CCGCGGCCCTTGTCTGGCGCACGGGCTGCGCCTAG		regulatory_region_variant
Affx-92764093	AX-94437016	2D	226531184	A	C	----	----	----	----	AX-94437016		BA00307719							Generic			Existing Axiom Array			AATCCTGCAGGCAGCAACCCTGATCCGTTTCCCGGC[M]CCTTTTACCCTCTGCGCCATGACCTCACTCATCGGCGCCTTGCTGACAGGGATGTTCCAGGTGT	No Data
Affx-1285318115	AX-643860623	2D	226720715	A	G	----	----	----	----									AX-643860623	Generic			Skim Sequence Derived		CCGCTCCTGCTGTCCGGTCTACTCCAACAAACTCT[G/A]AAGAAAGTCATAATATATTATTAGGCCTCAGTCTG		regulatory_region_variant
Affx-1285307405	AX-643839412	2D	226866136	A	G	----	----	----	----									AX-643839412	Generic			Skim Sequence Derived		TGGTGGCGTTAGCTTGATGCGGAGCTGCTGAGCAC[G/A]TAGTCGTTCTCGAGTACGAGCTTTGCTAGCTCTGG		regulatory_region_variant
Affx-1285287529	AX-643803107	2D	227370218	A	G	----	----	----	----									AX-643803107	Generic			Skim Sequence Derived		AGCTGGCATATATTGCCGCCAGGGCGGAGGAGGCA[G/A]AACTTGCCCACGAGGCCGGCACCGTCGACACCATG		regulatory_region_variant
Affx-1285294191	AX-643814691	2D	227704755	A	G	----	----	----	----									AX-643814691	Generic			Skim Sequence Derived		TCTCGAGCCTTACGAGATCCCGGAGACGAGCGACC[A/G]CAGCTACGTACTCCCTAGCTCTCGCCAGGCCCGAA		regulatory_region_variant
Affx-110760972	AX-643797966	2D	228000566	T	C	----	----	----	----									AX-643797966	Generic			Skim Sequence Derived		TAGCACTAATTAACCCCACTGTTAATTAGTTTAAA[T/C]GCTCTGTTAGATTAGTGCTTATCTTAGAGGGCCAC		regulatory_region_variant
Affx-92502842	AX-95196317	2D	228435504	A	G	----	----	----	----	AX-95196317		BA00614323							Generic			Existing Axiom Array			AAAGAAGATGGCACCTCCAAGAAGTTCGCTCTTTGTAGATGAGAAGGTTA[R]CGACCTCCGCCTTGGATCTCCATCAAATGTACAAACTAAACCAGGAAGAC	No Data
Affx-1285313218	AX-643850498	2D	228595469	T	C	----	----	----	----									AX-643850498	Generic			Skim Sequence Derived		AGCTATAGTGATTGGTTCGCCTGTTGTGGATGACG[T/C]CGCGGTTGAATTTCCATGGTCGTCTGATGCGGAGC		regulatory_region_variant
Affx-1285300945	AX-643827209	2D	228828875	T	C	----	----	----	----									AX-643827209	Generic			Skim Sequence Derived		CGCGCCATGGAAGCTTGGGCCCGATGGTGGCGCAG[C/T]GCAGCGACGAGCACACGAGCTTGCGGCGGAGCAGT		regulatory_region_variant
Affx-92477298	AX-94514048	2D	229638008	T	C	2A	2A	----	2A	AX-94514048	AX-94514048	BA00733784	BS00097694			BS00097694_51	AX-94514048		Generic			Existing Axiom Array			CCGTACGAGGAGTACGAAGTGGAGATCCTGAAGCCGTACGGGCTCAAGTT[Y]GCCAAGGGCCGCGACGGCGGCACCTACATCGAGGCCATCTTCCCCGGCTC	No Data
Affx-92501321	AX-94421820	2D	229795292	A	C	1D	----	----	----	AX-94421820		BA00223937							Generic			Existing Axiom Array			TTGAAAAGACAAAGCACACAAATGTTTGCACAAATTTTCGGAAGGCAACT[M]ACAAATATATCAGCAGAGCGCGGCGTGCCGCGGTGCACAACCTGCTAGTG	No Data
Affx-92250110	AX-94606759	2D	229795706	A	G	1D	1D	----	1D	AX-94606759	AX-94606759	BA00283143							Generic			Existing Axiom Array			CGAGTACAACCACGCCGTGCTCACTATGATGATGCGCAATACAAGCTCTT[R]ACCTGTAAGTATCCTGGAGAAAGATTTGCATCCAGTTCTCCGGTTCAAGT	No Data
Affx-1285294196	AX-643814701	2D	229807831	A	G	----	----	----	----									AX-643814701	Generic			Skim Sequence Derived		CCCTCTGGCCCTCTCACTCGTACGCACCCGAGCGC[G/A]CCGTCACCGCCGCTCACTTCCACCGTGACCACCGG		regulatory_region_variant
Affx-1285323209	AX-643869892	2D	229813761	T	C	----	----	----	----					TaDArTAG007492				AX-643869892	Generic			CIMMYT Nomination from DArT TAG for TaNG		TTCATGGCACACCAAAATACCTTCGTAATATTCCG[T/C]CAGTCATCTCTAATGGTGTGCATGGTCATCAACGT		intergenic_region
Affx-1285300952	AX-643827438	2D	230591126	A	G	----	----	----	----									AX-643827438	Generic			Skim Sequence Derived		ATACTGCGGAGGTTGGAAACACAGCCCTCGTGTCC[G/A]CAAGCCCAACCAGGTCCTTGGTGTGATTTGTTGGT		regulatory_region_variant
Affx-1285287543	AX-643803024	2D	231730190	T	C	----	----	----	----									AX-643803024	Generic			Skim Sequence Derived		CCCGGCAGCCATGGCCTGTAGGAACACGTAGTCCT[C/T]CTGCTCGTTGGCGATGCCTTCAGTGTTCGTAGAAC		intergenic_region
Affx-1285313221	AX-643850505	2D	232442944	T	C	----	----	----	----									AX-643850505	Generic			Skim Sequence Derived		CCATAGGGTGCACCGCAATAGGCAATGTTAGCACA[C/T]GTCTTGTTCGAATAAATGTGCGCGCTCGTTATTAC		regulatory_region_variant
Affx-1285300956	AX-643827447	2D	232983925	A	G	2D	----	----	2D									AX-643827447	Generic			Skim Sequence Derived		CAGGGAGTTTCCGAGCCTCAGAAACATCCGCGGGC[G/A]AGCTGGAGATGGCGCCTCCAGAGCCGGCTTGGCCG		regulatory_region_variant
Affx-92300783	AX-94404394	2D	233416790	T	C	----	----	----	----	AX-94404394		BA00127839							Generic			Existing Axiom Array			CCCCTTTAAAATCCTGCAGAAAGTGGGTAATGCTGCTTACAAAC[Y]TCTACTGCCTGAAGGGTGCCAGCTGCACAACACTTTCCATGTAAGCCAGCTGAAAC	No Data
Affx-1285287550	AX-643803149	2D	233712678	T	C	----	----	2D	2D									AX-643803149	Generic			Skim Sequence Derived		CAGTCGAGTCCACAGGATTATTCCAGACATCCACA[C/T]GGTAGCTGTGATAGCCGCGTTTCAGTGCAACGTGC		regulatory_region_variant
Affx-1285294207	AX-643814682	2D	233861773	T	C	----	----	----	----									AX-643814682	Generic			Skim Sequence Derived		TTGATAGCCACCTTCAGCTTATTCTGCTCCTCCGC[C/T]AGCCGAAGACCCTCCGCCACGAGGCGCGTGTCCAC		regulatory_region_variant
Affx-1285287557	AX-643803161	2D	235266922	A	G	2D	----	2D	2D									AX-643803161	Generic			Skim Sequence Derived		CCATCACGGTCCGTTAATAGGCCGATGAGTATAAC[G/A]GACATAATTCTATCTACATGCATAACGAGTCGTTA		regulatory_region_variant
Affx-1285307420	AX-643839440	2D	235266924	A	G	----	----	----	----									AX-643839440	Generic			Skim Sequence Derived		ATCACGGTCCGTTAATAGGCCGATGAGTATAACGG[A/G]CATAATTCTATCTACATGCATAACGAGTCGTTAAT		regulatory_region_variant
Affx-1285294213	AX-643814735	2D	235302995	T	C	----	----	----	----									AX-643814735	Generic			Skim Sequence Derived		TCAGGAGCCCCCCTTTAACGCGCAAGCGAATCGCG[C/T]GAAAGGAGGGCAGCCGACGAGGCCACTTGTAGCTA		regulatory_region_variant
Affx-1285313224	AX-643850813	2D	236271358	T	G	----	----	----	----									AX-643850813	Generic			Skim Sequence Derived		GCGGCGGTGTCCGGAGGCACCGATGTCGTGGCGTT[T/G]CTTGTCACGCACGGCCTGGGAAGGCCACGGCGCGG		regulatory_region_variant
Affx-1285300963	AX-643827245	2D	236944273	T	G	2D	----	----	2D									AX-643827245	Generic			Skim Sequence Derived		GTCTCTACCTCCCCACTGTGCTAGTGGGCGCAGCC[G/T]CAGCGACAACGCGCGCTCTAGCGCGAGCCATGACC		regulatory_region_variant
Affx-1285287564	AX-643803176	2D	236944440	A	G	----	----	----	----									AX-643803176	Generic			Skim Sequence Derived		CGGGCACCCCCTGGTCATCATCAAACTACCGTGGC[G/A]ACCGGCTCGCAGTAGTGAGAACGTGGCGCCGCCAC		regulatory_region_variant
Affx-1285318123	AX-643860638	2D	236979935	T	C	----	----	----	----									AX-643860638	Generic			Skim Sequence Derived		CTTGTTAAAAACAAAATTAAAGATTGCTGCGACGA[C/T]GATGCGGTATCAGGCCTTTGCCACAACTGTACGGA		regulatory_region_variant
Affx-1285307421	AX-643839442	2D	236987420	T	C	----	----	----	----									AX-643839442	Generic			Skim Sequence Derived		AGAGCAACGAAACCCGCGATATGCAGGATGGAGCC[C/T]GGTGTCAGATTGTGCAGATGAAGGCCGTAATATTC		regulatory_region_variant
Affx-1285294218	AX-643814704	2D	237131326	A	G	----	----	----	----									AX-643814704	Generic			Skim Sequence Derived		TCCTTTGACCACCTGGCTGCCGAGCCTTCAATCCC[G/A]AGCTACGCAGTGTCGTCTGGCCGGGCAAGTTCACG		regulatory_region_variant
Affx-1285307425	AX-643839450	2D	237493058	T	C	----	2D	----	2D									AX-643839450	Generic			Skim Sequence Derived		GATCGAGTGGAGGAGCTGGGAGGGTCCGCAGGTGG[T/C]GAAGTGACTCGTGGTGGAAGGAGGGTGACTGGTGC		regulatory_region_variant
Affx-92643621	AX-94635341	2D	238156970	A	G	----	----	----	----	AX-94635341	AX-94635341	BA00422129					AX-94635341	AX-94635341	Generic			Bristol Axiom nomination for CIMMYT DArT TAG			AAAGTAAGAATAGGAATCAAAGGATTCTATGCAATGGGTACAAGGTTATC[R]ACTGATGGTGTTTCAGGTGCTAAAGCGAATAGACAGATGCAAGGATGCAT	No Data
Affx-92955119	AX-94486539	2D	238171601	A	C	2A	2A	----	2A	AX-94486539	AX-94486539	BA00581527					AX-94486539		Generic			Existing Axiom Array			GCGTCCATGAAACCCGGATTGGGCATCATCGGGTCTTCATACTTTCAAAA[M]AATGCTGAATGAAGGGGTTGTTATAAGCATTAAGATTTGATGTGGTATAT	No Data
Affx-1285294224	AX-643814715	2D	238654692	C	G	----	----	----	----									AX-643814715	Generic			Skim Sequence Derived		GCATGCCTCGCAGGATTGCACCAGCTCGGTGCCGT[C/G]GTTGAGCGTCGTCGGCTAGTAGAAACCACCACGGA		regulatory_region_variant
Affx-1285294230	AX-643814770	2D	238744834	T	C	2D	----	----	2D									AX-643814770	Generic			Skim Sequence Derived		GACAGCTTCAGGAGCAAGTGGGTCATGATGGATGC[T/C]AAGTGCGTTCACCCACGTTTGAGGTTGCCAACGGA		regulatory_region_variant
Affx-1285318126	AX-643860644	2D	239307080	A	G	----	2D	----	2D									AX-643860644	Generic			Skim Sequence Derived		GCTTCTTCTTCCTCTTTGATCCACCGCCTTGCAGC[G/A]ACGCTCATGACGCGGACAAAGAGGTTCTCGGCCGT		regulatory_region_variant
Affx-1285287577	AX-643803202	2D	239622301	A	G	----	----	----	----									AX-643803202	Generic			Skim Sequence Derived		GCTGTACCCCACCTGCGCTGTTCAGCTCTCATGGC[G/A]GGCGCCGCTCCAGCAACCGGACCGATGAGTGCATT		regulatory_region_variant
Affx-1285300973	AX-643827266	2D	239700217	T	C	----	----	----	----									AX-643827266	Generic			Skim Sequence Derived		GAGCTCTGCCCACTCGGAGATGGGCAGAGCAGGGC[T/C]GCCTGCCGCCTGAGCAGCATCGATCCGGGCGCTGC		regulatory_region_variant
Affx-1285313230	AX-643850522	2D	239793899	A	G	----	----	----	----									AX-643850522	Generic			Skim Sequence Derived		GAGCATCCTTCAGTCATGGAGGTGAGTGATGATGC[G/A]CCATCTTTAGCCGTCATCCACGGCAACGGTGATGA		regulatory_region_variant
Affx-92919687	AX-86173438	2D	239973123	A	G	2A	2A	----	2A	AX-94806685	AX-94806685	BA00190087							Generic			Existing Axiom Array	Public Nomination		GCATGTAGATGCTGGTACGGATCATGTTGTAAAGGCTAACAATAAGTGCT[R]CCTGGGCCAATGACCAAATAGGATTTTACCTTACGTTTCATGGATTCTTT	No Data
Affx-92929284	AX-94586070	2D	239975514	T	C	----	----	----	----	AX-94586070	AX-94586070	BA00181974					AX-94586070	AX-94586070	Generic			Existing Axiom Array			AGATTGCAAGAATGGCTTCTGGAAAGAGTAATTGGAGGCCATAAATCAAC[Y]GGCCGTGATGATCTAGGACAAGGACCTATCCATCTGTGTTCTTTCCTAGG	No Data
Affx-1285294237	AX-643814740	2D	240442992	A	C	----	----	----	----									AX-643814740	Generic			Skim Sequence Derived		GGCTCCCACCACGAGTGGAAGCGCCTCCGCGGCTA[C/A]CTAAGGCGACGCCTGCTCCCAAAGAAGTGTGCCCG		regulatory_region_variant
Affx-92794430	AX-94385377	2D	240859911	A	T	----	7A	7A	7A	AX-94385377		BA00022831							Generic			Existing Axiom Array			GCAGATTAACTTTACTGTCTGTCCACACCACTGGGTTGGGTTAGTTTCTC[W]GCAACCTGAGTATCTTGTAAGAAGAATGCAGAAAGGGGAACAACTAGTGC	No Data
Affx-92211408	AX-94930849	2D	241606252	A	G	----	----	----	----	AX-94930849		BA00537282							Generic			Existing Axiom Array			GATCCACCACGAGGCTGCCCCTTCCTGATGGCGCGCTCCACCTCCCTGCC[R]CCCTTGACTGGCGATCCACTTCTCTTCTCCAACCTTGACGCGTGTTGCTG	No Data
Affx-1285313232	AX-643850829	2D	241920175	A	G	----	----	----	----									AX-643850829	Generic			Skim Sequence Derived		CAGCGGGGTCACGCGGCAATTGCGCTCAAGGGTCC[G/A]CGGCTCCGTCGGGCGTAGTGGTTGGGTCGACTTGC		regulatory_region_variant
Affx-1285287591	AX-643803226	2D	241963307	A	G	----	----	2D	2D									AX-643803226	Generic			Skim Sequence Derived		GCTGCTCCAGCTCTCGCTCGCTCGCTCGCGTTGCT[G/A]CTACTGCTCTGGCTGTCGCTTGCTTGCTCGCACAA		regulatory_region_variant
Affx-1285313235	AX-643850533	2D	242027261	T	C	----	----	----	----									AX-643850533	Generic			Skim Sequence Derived		TTGCGAAGAAGAACGCAGACGAGGCGTGTCGTCGA[C/T]GAATGCTGCAGCGTGAGTACTCTTCTGTGCTCTAG		regulatory_region_variant
Affx-1285300984	AX-643827506	2D	242511263	C	G	----	----	----	----									AX-643827506	Generic			Skim Sequence Derived		TGAGCGGGGCGTAGCGAACAGCAAGGCGGCGATTG[C/G]CGCCCACAATACTGATGGCGGTGGTGTAGTCGATG		regulatory_region_variant
Affx-1285294244	AX-643814754	2D	242511428	A	T	----	----	----	----									AX-643814754	Generic			Skim Sequence Derived		CGAAACAAGCTGGTCCGACTGCGTTGTCTTCCTCC[A/T]GCTCCAAGGACAGGGTGAGCATCGGTGTCGTCGAT		regulatory_region_variant
Affx-92541406	AX-94750913	2D	242902915	C	G	----	----	7B	----	AX-94750913	AX-94750913	BA00034573							Generic			Existing Axiom Array			TTTTACTTTGAAATGTGTGATAATGATGTGACAGAGTTATGGATTGTGGA[S]AGCAAATTTATGTGACAATTCTGTAATATGGTGCCTAATTAAGTGTAGAT	No Data
Affx-92595228	AX-94840961	2D	243142681	A	G	----	----	----	----	AX-94840961		BA00285990	BS00077156						Generic			Existing Axiom Array			AACAGCTGGATCTAGGCGGTGATGGGAAGCTCGGGAAGCCAATGAGTCCT[R]CGAGCAGCTTCAAGACCAGACTATGCCTAAGCTTTGTCGCCAGCGGATGC	No Data
Affx-92286733	AX-94936410	2D	243142717	C	G	4A	----	----	----	AX-94936410	AX-94936410	BA00552855	BS00077158						Generic			Existing Axiom Array	Public Nomination		AGCCAATGAGTCCTGCGAGCAGCTTCAAGACCAGACTATGCCTAAGCTTT[S]TCGCCAGCGGATGCCAGTTGGCCTATGGCAAAGTTGAGCTGCGCAGGCCA	No Data
Affx-1285300989	AX-643827298	2D	243771087	T	G	----	----	----	----									AX-643827298	Generic			Skim Sequence Derived		ATAGGGGGAGCTGGAAGGTTTCATGCAGGGTGGCA[G/T]CCGTCCAGAAATCCCGGACCGACAGATCTTCCTGA		regulatory_region_variant
Affx-1285313237	AX-643850839	2D	244169218	A	G	----	----	----	----									AX-643850839	Generic			Skim Sequence Derived		ATTCAGTAGGCGCAATGCTGGTTGCCTCGGCATCC[G/A]GGACTAACGAGCTCGCGGTGCCGGCTTCCAGCGGT		regulatory_region_variant
Affx-1285318129	AX-643860650	2D	244170514	T	C	----	2D	----	2D									AX-643860650	Generic			Skim Sequence Derived		ACAGCCGGCACGTCCTTCGACAGAGCAGATGAGGC[C/T]GGCCATGGAGCGGGAACACCCGGTGCTCGACGAAG		regulatory_region_variant
Affx-1285287597	AX-643803132	2D	244222196	A	G	----	----	----	----									AX-643803132	Generic			Skim Sequence Derived		AAGAGGCCAGGCATCACATTGTCCTGGCAGACATC[G/A]CGACAGTTCTTCAGGAGCCACCTGGACCCACTCCA		regulatory_region_variant
Affx-1285294250	AX-643814808	2D	245130128	T	C	2D	----	----	2D									AX-643814808	Generic			Skim Sequence Derived		TGGGCGACATGGCTCATGGTGCACCTCCTCCTCGG[C/T]GCAACACTGACCCAGAGCCCAGGTGTGACGCGCCC		regulatory_region_variant
Affx-92498644	AX-94883478	2D	245567891	T	C	----	----	----	----	AX-94883478		BA00405020							Generic			Existing Axiom Array			CCGCCGCCTGCTAGCCCCGCATCCTGCCGGCGGTCGTCTCCACATCAGTT[Y]GATTTGGGCACTTGGGGCAGCGGCTTAAAAGTTGACTGATGCCATGATTT	No Data
Affx-92445801	AX-95006356	2D	245668125	A	G	5A	----	----	----	AX-95006356	AX-95006356	BA00747866							Generic			Existing Axiom Array			GCATTGATAATGCAACATCAAGCTCGTTTTGCTATTTGGAATGTGAATCG[R]GTCTTTGAATGTACGTTGCATCTTGAGGCAAAGGATCCAGACAAGGAGGG	No Data
Affx-1285313239	AX-643850540	2D	245891356	A	G	----	----	----	----									AX-643850540	Generic			Skim Sequence Derived		CCCATTGTAGCGACTGTGGCAGTGGCGAGGGAAAC[G/A]ATGTCGAAGCACACGCAGCGTCCGTTGCGAGATGG		regulatory_region_variant
Affx-1285287604	AX-643803251	2D	245893403	T	C	----	----	----	----									AX-643803251	Generic			Skim Sequence Derived		CGGTGGCGACTTGAACTTGATCTCTCCTGAAGTGA[T/C]CAAGAGGCCGCAAATCCCTGATGAAGAGCTCGAGA		regulatory_region_variant
Affx-1285307445	AX-643839760	2D	246834706	A	C	----	----	----	----									AX-643839760	Generic			Skim Sequence Derived		GAGCGAGAGAGACGGTACAGGAGAGCCCTAGGCGG[C/A]ACTGACTAGCTCGGCAATGCTGTCCAGCCAGTCTT		regulatory_region_variant
Affx-1285294256	AX-643814820	2D	246931331	A	G	----	----	----	----									AX-643814820	Generic			Skim Sequence Derived		GCGAGCGTTCATCATCTCTTCCACGACCGCATTAC[G/A]TACCTAGACAGCAGTTGGGTGCTCGATGTGTTGCT		regulatory_region_variant
Affx-1285287610	AX-643803259	2D	247591677	A	G	----	----	----	----									AX-643803259	Generic			Skim Sequence Derived		CCACTGGAGTCATCGCAGCAGGAGGGTCGCGGCTC[G/A]TGCTCGACCGAGCAGGGTCACTCCGCTGGCTTCCT		regulatory_region_variant
Affx-1285313242	AX-643850847	2D	248547899	T	G	----	----	----	----									AX-643850847	Generic			Skim Sequence Derived		CCTGCAGTCGTCGGTAGCTCGTCCCGACCGCTCCC[G/T]CCTATGGCTGCCACCACTCTGCCCGCGCCTGCCAC		regulatory_region_variant
Affx-1285294263	AX-643814834	2D	248843129	A	G	----	----	----	----									AX-643814834	Generic			Skim Sequence Derived		GACTGGCTCACGGCAGGCCCTCAGGCTCCCGAGCC[G/A]GTCTTGGACCCACACCCTCGTAAGCAGGCTGCTAA		regulatory_region_variant
Affx-1285301001	AX-643827320	2D	248940994	T	C	----	----	----	----									AX-643827320	Generic			Skim Sequence Derived		TCTTTGCGGTCAAAGGTGATCTGGCAAGCCGACCA[C/T]GGGTTGAATTTCGGCGCTACGGGTTTGACGGCGTA		regulatory_region_variant
Affx-1285301006	AX-643827549	2D	249252132	T	C	----	----	----	----									AX-643827549	Generic			Skim Sequence Derived		TGGTGGTACTGGCCTCAATGTGCTTTCTGTCGGGA[C/T]CTTCGAGACGCTGCAAGTGCCTTATGATCAGATCA		regulatory_region_variant
Affx-1285294268	AX-643814802	2D	249980465	A	G	----	2D	----	2D									AX-643814802	Generic			Skim Sequence Derived		ATGTATATCGGTGGGTAACCGACATGGGTAGATCG[G/A]CAGAGGTTGAGGATGGAGGCGGCCCGGCGGCAGCG		regulatory_region_variant
Affx-92090797	AX-95164656	2D	250205509	A	G	2A	2A	----	2A	AX-95164656	AX-95164656	BA00459466	BS00068992				AX-95164656		Generic			Existing Axiom Array			GGGCAGATAAAGGAGATAGTGACATTTACTTACAATAATTGAGCAGTGGC[R]TAAAGATTGACTGTGTTCCTCCAGTCTTGTGAGATAGTTTCACTGGTTAC	No Data
Affx-92460123	AX-94770448	2D	250283703	A	T	6A	----	6A	6A	AX-94770448	AX-94770448	BA00089266							Generic			Existing Axiom Array			AACCAGCTGGACTTGTGCGATTCAGCCACTTCTTCAGGGAGCCACAAAAA[W]CCAGTCAGTGCACCTGATCGAAATACGAGAGGGGAAAGCCCTAGATGGAC	No Data
Affx-92873839	AX-94826162	2D	250283755	T	C	----	----	----	----	AX-94826162		BA00244671							Generic			Existing Axiom Array			GGGTCGTGGGCCCCTTTGGCGAAGGGGTAAGTGCCTACTGCAGGTCTGGT[Y]CAACCAGCTGGACTTGTGCGATTCAGCCACTTCTTCAGGGAGCCACAAAA	No Data
Affx-280310323	AX-173592688	2D	251029200	C	G	2D	----	2D	2D									AX-173592688	Generic			Skim Sequence Derived		CTTCCTAAGCTTACTATACACATCGAGATCATCTT[C/G]AGCTTCCTCGGAGGCATTGATCAACTTGGCCCATT		regulatory_region_variant
Affx-1285294274	AX-643814857	2D	251323679	A	G	----	----	----	----									AX-643814857	Generic			Skim Sequence Derived		ACACTGTAGTACGGAACATGTGGAGTACCATCATT[G/A]TTCGTCCTCACGAAGAGACGATGAGCCAAGCGCAA		regulatory_region_variant
Affx-1285301009	AX-643827556	2D	251452008	C	G	----	----	----	----									AX-643827556	Generic			Skim Sequence Derived		GATTGGGTTAAATTGGCAGAGAAGCCCTATTACTC[G/C]GTCGTGCCAGAACAAGGGCCAAACGAGTGTGAATC		intergenic_region
Affx-92189333	AX-95230165	2D	252140830	A	G	----	----	----	----	AX-95230165		BA00771468							Generic			Existing Axiom Array			TAATTTAGCCCATCACTGGCAGTGCGAACTGGTCCACTCGAAGCTGCAGC[R]TACGGAACAAGATAGCCCGGTAGAATGAGATTGGAGCTGGGTTCATATTG	No Data
Affx-92277553	AX-94844172	2D	252140831	T	C	2A	2A	----	2A	AX-94844172	AX-94844172	BA00294935	BS00010672				AX-94844172		Generic			Existing Axiom Array	Public Nomination		ATAATTTAGCCCATCACTGGCAGTGCGAACTGGTCCACTCGAAGCTGCAG[Y]GTACGGAACAAGATAGCCCGGTAGAATGAGATTGGAGCTGGGTTCATATT	No Data
Affx-92550117	AX-94860329	2D	252155324	T	G	----	1D	1D	1D	AX-94860329		BA00340183							Generic			Existing Axiom Array			GGAGTAGCTACAGCCGTATCTCTCGCAAAGGAGTCAACAAATCCGAAGAT[K]CCAATGCCAAAAGGATGATAGCTTGTCTCTGTGGTGAATAACTGAGATTC	No Data
Affx-92433568	AX-95023292	2D	252155332	C	G	----	----	----	----	AX-95023292		BA00795120	BS00073780						Generic			Existing Axiom Array			TACAGCCGTATCTCTCGCAAAGGAGTCAACAAATCCGAAGATGCCAATGC[S]AAAAGGATGATAGCTTGTCTCTGTGGTGAATAACTGAGATTCATGCAGCA	No Data
Affx-92409026	AX-94791477	2D	252155333	A	G	5D	----	5D	5D	AX-94791477	AX-94791477	BA00147439							Generic			Existing Axiom Array			ACAGCCGTATCTCTCGCAAAGGAGTCAACAAATCCGAAGATGCCAATGCC[R]AAAGGATGATAGCTTGTCTCTGTGGTGAATAACTGAGATTCATGCAGCAT	No Data
Affx-92866901	AX-94917219	2D	252155378	T	C	2D	2D	----	2D	AX-94917219		BA00498963	BS00073782						Generic			Existing Axiom Array			ATGCCAAAAGGATGATAGCTTGTCTCTGTGGTGAATAACTGAGATTCATG[Y]AGCATACCTTCAACCGCATCCCAGATGGCCTGGCGACGATGCAGAGGAAG	No Data
Affx-92390582	AX-94762145	2D	252155531	T	C	5D	----	5D	5D	AX-94762145		BA00065863							Generic			Existing Axiom Array			AGAGACCACCATGCCACTGCGGACTACCCTGTTAGCAGGTCCAGGTTCGA[Y]CGCCCAGCCCGGAGGCAGGAAGGGACGGGTTCAGAGGGTAGTTCGCCATT	No Data
Affx-1285307458	AX-643839515	2D	252696188	T	C	----	----	----	----									AX-643839515	Generic			Skim Sequence Derived		CCCTCCATGCACCCTCACGAGGTTGGTCCTGCCAG[C/T]GGTCCAATCAAGGCCGATCGTGCCACTCCTGGCGA		regulatory_region_variant
Affx-1285318139	AX-111562551	2D	254641878	T	C	----	----	----	----									AX-111562551	Generic			Skim Sequence Derived		ATATATAAAAATTGCTCTACTCTTCGTGCTCTTTA[T/C]GATGGTGGTGGTTGGATGCATATCAGAGTTCATAT		regulatory_region_variant
Affx-1285313251	AX-643850562	2D	255325523	A	G	----	----	----	----									AX-643850562	Generic			Skim Sequence Derived		CCCGGCCTACCGTGGCGCTGCCTCACCGCCTGACC[G/A]CAAGCCCGTCAAGGCCTCTCCTGCCTAGGGCCGTG		regulatory_region_variant
Affx-92471713	AX-94964921	2D	255811582	A	G	----	----	----	----	AX-94964921		BA00631977							Generic			Existing Axiom Array			TGTTATGACATCGAGCTAATGTGCCATCTGTTACACTATTTGTGCTCCCA[R]ACTAAGCATAACCTTGCGTACTTTGGATAAACTACTTTCTATGATTCACT	No Data
Affx-1285318140	AX-643861114	2D	255999589	T	C	----	----	----	----									AX-643861114	Generic			Skim Sequence Derived		GTCGGGAGAGAGATGCAAGCGCAAGAACTCCATGC[T/C]AAGGCCGGCGGCGGCGATGGCGATCAAGCTGTGGA		regulatory_region_variant
Affx-1285313253	AX-643850566	2D	256378376	A	C	----	----	----	----									AX-643850566	Generic			Skim Sequence Derived		TGCCGGGATGAGACGATCTTGGCGAGCGTGTCGGC[C/A]GCATCATTCTCTCCGCGCGAGACGTGGCGGAACTC		regulatory_region_variant
Affx-1285301026	AX-643827369	2D	256518047	A	C	----	----	----	----									AX-643827369	Generic			Skim Sequence Derived		GGTGGACGCATTGAGGGCCGGCTCAGGTGAGGAGG[C/A]CAAGCATGCGGCAGGAGCTGCTGACTTCGCCTTGT		regulatory_region_variant
Affx-92825835	AX-94439506	2D	256670111	A	G	2A	2A	----	2A	AX-94439506	AX-94439506	BA00321643	BS00044109				AX-94439506		Generic			Existing Axiom Array			TTTGGTGAAGGTAGTGGAAAGATCCGCATGAAGGCTACTCTACAAAGACC[R]AAGCCTACTTTCAAAAAGCCTTCATGGCAAGGGGATAATCACATGTTGGG	No Data
Affx-1285294293	AX-643814853	2D	256809156	T	C	----	----	2D	2D									AX-643814853	Generic			Skim Sequence Derived		ATGCCTCTGTACGCCTTGATCTGCGAAGTTCTCGC[C/T]GACCCAGTCCGTCCGGAACACGCGCAGTCGTGCAC		regulatory_region_variant
Affx-1285287641	AX-643803210	2D	257175120	A	G	2D	----	----	2D									AX-643803210	Generic			Skim Sequence Derived		CGCGTAGAACTCATGCTCGTTGATAATGTCCTACG[G/A]GAAGCCTTGGCGCCACAGCGCCACGGCTTCCTTGT		regulatory_region_variant
Affx-92926143	AX-95189524	2D	257201253	A	G	----	----	----	----	AX-95189524	AX-95189524	BA00580903							Generic			Existing Axiom Array			TGTCGCAATCACCTTGGGCTACGGGCTGGTCTGGTGCAAAAACTCCCTCC[R]TATAATCAACGATGTCGTCAACACCCTTGCAACCCCCCATCAGAATCACC	No Data
Affx-92536370	AX-94501432	2D	257387552	A	G	2A	----	----	----	AX-94501432	AX-94501432	BA00663803	BS00102355				AX-94501432		Generic			Existing Axiom Array	Public Nomination		GTGCAGGCCGGGATTGATTATCTCTCAGCAGGGCAATCTGCCTCAGGCGA[R]CCTATAGCCACATCTATTATTGTCTCTGGTGGGTATGAAGATGATGATGA	No Data
Affx-92165774	AX-95025522	2D	257567756	T	C	----	3A	----	----	AX-95025522		BA00801204							Generic			Existing Axiom Array			CAGCAGACTGTCCAGCAGGAAGCTACAAGAGTGCAGGCAGCTTTGCAGGA[Y]GCAGATAAGACGAAGGCACAGCAAGACAGAGAAGCAATGGTGGAGGAGCA	No Data
Affx-92680633	AX-94780787	2D	257567762	A	T	----	----	----	----	AX-94780787		BA00118054							Generic			Existing Axiom Array			ACTGTCCAGCAGGAAGCTACAAGAGTGCAGGCAGCTTTGCAGGATGCAGA[W]AAGACGAAGGCACAGCAAGACAGAGAAGCAATGGTGGAGGAGCAGAGGAT	No Data
Affx-92878583	AX-94832065	2D	257567773	T	C	----	----	----	----	AX-94832065	AX-94832065	BA00261312	BS00065797						Generic			Existing Axiom Array			GGAAGCTACAAGAGTGCAGGCAGCTTTGCAGGATGCAGATAAGACGAAGG[Y]ACAGCAAGACAGAGAAGCAATGGTGGAGGAGCAGAGGATGAATGCATGTC	No Data
Affx-92795546	AX-95073436	2D	257739523	A	G	2A	2A	----	2A	AX-95073436	AX-95073436	BA00016316	BS00104349				AX-95073436		Generic			Existing Axiom Array	Public Nomination		ATTGCGGGGATGACCTTTGGATATGGTTATGGCTTTCTGATAATTACAAC[R]GCGATGAGCATAGGCATGTCATTACCATTTTGTATAGGATCTGCGTTCCA	No Data
Affx-92762947	AX-94676471	2D	258794127	A	C	----	----	----	----	AX-94676471		BA00621761							Generic			Existing Axiom Array			TCTATGCCAGTTGACATGCAGGCTACAGAATGTGGTTGACATCTGGTGTC[M]CACAAATAATAGAATGCATTTTGTAATATGATAGGCTGTGCATGTTAATA	No Data
Affx-92197181	AX-94435392	2D	258802763	A	G	2A	2A	----	2A	AX-94435392	AX-94435392	BA00298874	BS00053863				AX-94435392		Generic			Existing Axiom Array			CATTGGAAATAAGACCGAGCCACACCCAACAGAACCTTTGATGTACAACG[R]CACTTCTTCTAACTACAATGCAACTCCAAACAGTTTGCTTCAGAGAGGTG	No Data
Affx-92353278	AX-95016905	2D	259223388	A	C	----	----	----	----	AX-95016905	AX-95016905	BA00777130							Generic			Existing Axiom Array			TGTGTTCCTCTTGCTCTTCTATACTTCTGTATTTATTAAGAAAGACAACA[M]CATAAGGGAGCATTGAGATGAAGGTTAATTTGTTTGTTGCAGCAAAGGAC	No Data
Affx-1285287655	AX-643803344	2D	259839205	A	G	----	----	----	----									AX-643803344	Generic			Skim Sequence Derived		TCTGTGGAGCCTTAAGGGCGCGGAAGACAACCTCC[G/A]GCTGCGGCTGGAAGACTTGACTGATGAGGAGCTGA		regulatory_region_variant
Affx-1285301033	AX-643827606	2D	260862209	A	G	----	----	----	----									AX-643827606	Generic			Skim Sequence Derived		GTCCTCAAACCCTAAGTCAACGGCTCTGTCGATGC[G/A]GCGGCAGCTGCTGTGGTCTGTCTGATTTCACGGCG		downstream_gene_variant
Affx-1285307471	AX-643839809	2D	261130938	T	C	----	----	----	----									AX-643839809	Generic			Skim Sequence Derived		CAGAGGAGGGGTCAACGTGCGGCAGCGCATTTCCT[C/T]GTTCGATGCAGGGTAGCAGGGCGATGGCGAGGCAG		regulatory_region_variant
Affx-1285294308	AX-643814880	2D	261466449	A	G	----	----	----	----									AX-643814880	Generic			Skim Sequence Derived		TGCCCTTCGCCTGGGCACGTCATCAGCAGCTCAAC[G/A]GTGCACGTCCTTCCTGCATTCCACGGCACCGGCAA		regulatory_region_variant
Affx-1285313259	AX-643850577	2D	261958000	C	G	----	----	2D	2D									AX-643850577	Generic			Skim Sequence Derived		ATGAATGGGCAGCATTGCATGCCAGTTGGGCTAGC[G/C]TCAGGTTTACGCTGAAGTAATAGGGCGCGACCAAC		intergenic_region
Affx-1285301037	AX-643827389	2D	262324388	T	C	----	----	----	----									AX-643827389	Generic			Skim Sequence Derived		ACCACCTTAACACGGGCACCAAGGAGGCCTAGGTC[C/T]AGGCCGACGCCGCCGTTGTGGAGAGCAAGAAGGAA		intergenic_region
Affx-88663294	AX-94436079	2D	262448517	T	C	2A	2A	----	2A	AX-94436079	AX-94436079	BA00302530	BS00043889				AX-94436079		Generic			Existing Axiom Array			GTCATTGGGCCTGCGGCTCGTGGGGAGCTCCTCGCAAGATGTGGCGGTAG[Y]TGGAAGAAGGTGCTGAGGTTCCTGCAGTCAGTGGAGCAATCCTTCGATAC	No Data
Affx-92103963	AX-94719141	2D	262452624	T	C	2A	2A	----	2A	AX-94719141	AX-94719141	BA00830593	BS00043888				AX-94719141		Generic			Existing Axiom Array			GTACTAACTTCTGTCTTGGACATGGGGATCAGCACAATGAACTTCTTCCA[Y]GTGCAATCCAATCATTTCAGAGGAGGAACATTCTTGTTGTCCGTGTATCC	No Data
Affx-92211569	AX-94472775	2D	262458190	T	G	----	----	----	----	AX-94472775	AX-94472775	BA00505399					AX-94472775		Generic			Existing Axiom Array			GAGCATCTGCACCAATTCATTTAATGGATGTTTGACTGTATGGACAAGTT[K]CAGCATCTTCTCCTTATCCTATCTGTCGGGAATCCATTAGTTGCAACAAG	No Data
Affx-1285287662	AX-173530267	2D	262561815	A	G	----	----	----	----									AX-173530267	Generic			Skim Sequence Derived		CTCTGGTCGGGATGGATATAGATAAGTCCATCTCA[G/A]ATGTTCTTCGCAATGCCATCTATGCAATCTCTGGG		intergenic_region
Affx-1285287669	AX-643803265	2D	263274308	T	G	----	----	----	----									AX-643803265	Generic			Skim Sequence Derived		GCACGGTGGAGGCAGAGCTGATGGCCCTCCATGAT[G/T]AGCAGGCCGCCCACACCCGTCGGCTTGAGGAGTAG		regulatory_region_variant
Affx-92515388	AX-94493757	2D	263503562	A	G	5A	----	----	----	AX-94493757	AX-94493757	BA00621305					AX-94493757		Generic			Existing Axiom Array			ACTATAACACGTAGAGGGTGAAGTAGGTCTCTAGGGAATGGAAAGGTGCC[R]GACTGTCCGGCCAGATGTCTTGTTGCGCTCGGTTTGAATCAGACAGGTGC	No Data
Affx-1285301042	AX-643827624	2D	263688103	T	G	----	----	----	----									AX-643827624	Generic			Skim Sequence Derived		AGAAGAACAAACTACATGATACCAACATCAAGCAA[G/T]CCGAGGAGCTAAAGGACAGAAGAGCCCAACTGTCG		regulatory_region_variant
Affx-92510354	AX-94399340	2D	264299816	T	C	----	6B	----	----	AX-94399340	AX-94399340	BA00100250							Generic			Existing Axiom Array			CACTCATCTGCACAGGAGCAAATGGTTGGATATATGTGCCTCCTCCGTCT[Y]TTATTCCCTGAAACGTAATTTGATGAGTAGAGATTCTAATCGTTGATGTC	No Data
Affx-1285313260	AX-643850882	2D	264684752	A	G	----	----	1B	----									AX-643850882	Generic			Skim Sequence Derived		CAGAAGGCGTATCCGGTAGAAACAAGTCCATGTGC[G/A]CTGAAATAGTTGAGTCCATCAGGCCTACCGTCGAG		regulatory_region_variant
Affx-92826493	AX-94888264	2D	264803515	T	C	----	----	----	----	AX-94888264		BA00418502							Generic			Existing Axiom Array			GGCAACGCTGTGCCACCCCCTCTTGCCTTTGCGCTTGGGAGGAAGCTGAAGGAAGCCGTCGATG[Y]GAAGCGCCAGCAGGCCTGACACCGTCCGTAGAACTC	missense_variant
Affx-92216065	AX-94388253	2D	264807303	A	G	----	----	----	----	AX-94388253		BA00039206							Generic			Existing Axiom Array			CCATGTACCACAATGTACCTCTCAACCAGTACAATATTGGACGATATAAA[R]GCAGGATTCTCTTTGTCAAACTCTGCCACTTTCTTGATGACATCACAAAA	No Data
Affx-88804645	AX-86185294	2D	264808286	T	C	2A	----	----	----	AX-94480025		BA00545403	BS00073380						Generic			Existing Axiom Array			AATTCTGCTCGAGATTTGCACTCATCTCTTAGAGCAAGAAGAACTGGCAA[Y]GTAACAAGCTTCTCATCATCATTGCCTGCCGTCTGATCCAAACCAATGAG	No Data
Affx-1285301047	AX-643827634	2D	265952703	T	G	----	----	----	----									AX-643827634	Generic			Skim Sequence Derived		ACATCTTCGACGATTTCCGCTCCTTTGACAACTCC[T/G]TCAACGGTGCAGCGGTATCTTCGCCAACGTACTGA		regulatory_region_variant
Affx-1285287683	AX-643797102	2D	266539712	A	C	2D	----	----	2D									AX-643797102	Generic			Skim Sequence Derived		TGGGACGTAGCCCGATATCCATCCTAGTCTGGAGT[C/A]TCGTAGACCGAAGTCTCGTGGGCTGCAGCCTCTAG		regulatory_region_variant
Affx-1285301052	AX-643827416	2D	267018051	A	G	----	----	----	----									AX-643827416	Generic			Skim Sequence Derived		TACGTTAGAAGGAGCTCCGTTACGACCCAACGGCT[G/A]CGTGCCATTTCTGCGCTCTTCGACAAGCGTGCTGG		regulatory_region_variant
Affx-1285294328	AX-643814966	2D	267163051	A	G	----	----	----	----									AX-643814966	Generic			Skim Sequence Derived		ATCCTGGGACGTTGGTCGCTGAGACGATGCAGCGC[G/A]CGGCTCCCGATGCCGAGTCTGCGGAGGCCTCGGGA		regulatory_region_variant
Affx-1285323131	AX-643856591	2D	267706316	A	G	----	----	----	----					TaDArTAG007493				AX-643856591	Generic			CIMMYT Nomination from DArT TAG for TaNG		CTCCATCTCAAAGAAAGACTTGTGTTTCTTCCTGC[G/A]AGGATTTTTGTAATGGTAATATTTTCCTGTGTTCC		No Data
Affx-1285287688	AX-643803404	2D	268357547	T	C	----	----	----	----									AX-643803404	Generic			Skim Sequence Derived		AGCCGTGTGGCGCCTCATCTCCGGGCAGGAGAGAA[C/T]GGTCCTCGCGTACTTCACGGCCTAGGACGTCGGCC		regulatory_region_variant
Affx-92896912	AX-94688452	2D	268893422	C	G	2A	2A	----	2A	AX-94688452	AX-94688452	BA00679642	BS00077871				AX-94688452		Generic			Existing Axiom Array			TTCAAGTAAGTAGAAGACACTTAACCCTCACCTCCATGACCTGGCCATAA[S]AGTAAGCCCAAACACAAGCGGTCAACTACAATTTATAACCTTACTGGCAG	No Data
Affx-92337140	AX-94499324	2D	268899367	A	C	----	----	----	----	AX-94499324		BA00652207							Generic			Existing Axiom Array			CTGCAGTCCGGCTTTAGAGCATATCAGCTAATGAGAAAATCAGAAAACAT[M]CTGTCACGCAGTGCCATCATGGCTCGGGTGACCACCAAGACATGCATTGC	No Data
Affx-92926475	AX-94531641	2D	268899450	T	C	----	----	----	----	AX-94531641	AX-94531641	BA00830534					AX-94531641		Generic			Existing Axiom Array			CACCAAGACATGCATTGCTGGTTCTGATGGCTCCTTGGATCAAGGGCCCT[Y]CAGCACAGAACAAGCCAGTACAGAGGACGACAACTCCAGGGCAGTCCAAC	No Data
Affx-92421324	AX-95113522	2D	271532820	T	G	2A	2A	----	2A	AX-95113522	AX-95113522	BA00211139	BS00074788				AX-95113522		Generic			Existing Axiom Array			ACCAGCTCACGCTCGACGCGGTCTCCATCTGCCAATCACAGTGGCTACAG[K]AGGTAGACAACTCCTATGAGAAACAGACGCGACACACAAAGAGCTCCTCG	No Data
Affx-92146442	AX-95127772	2D	271533006	A	T	----	----	----	----	AX-95127772		BA00280042							Generic			Existing Axiom Array			CGCCAACACAGCTCTCCAACCAAGCTCATTTCGGCGCTCTATGACAGTGT[W]GTGGGAGGCCAGTCCGGCATCGTGACGACCTACCAGCAGGTGCGCAAACT	No Data
Affx-92826007	AX-94898390	2D	271533080	A	G	----	----	----	----	AX-94898390		BA00446785							Generic			Existing Axiom Array			TCCGGCATCGTGACGACCTACCAGCAGGTGCGCAAACTCTTCGCCTGGCCTGGCCTCAAGC[R]CGCGGTCGAGGACTTTGTTCGTCGGTGCCTCGTCTGCTA	No Data
Affx-1285294342	AX-643814993	2D	271845529	A	G	----	----	----	----									AX-643814993	Generic			Skim Sequence Derived		CACCCATGCCGAACATCAACCCGCACCACCTCACC[G/A]TAGAGGTAGAGAGAAGCGGCTACAAGATACAACTA		regulatory_region_variant
Affx-1285307491	AX-643839578	2D	272222136	A	G	----	----	----	----									AX-643839578	Generic			Skim Sequence Derived		GCCAACGTGGCGTGGAAGCTCTTTACCAAAGAGCG[G/A]CAGACTACTACTTATACGATCGGCGCTATGCTCCC		regulatory_region_variant
Affx-1285287695	AX-643803312	2D	272491809	C	G	----	----	----	----									AX-643803312	Generic			Skim Sequence Derived		CAGGGAGCTTGTGAGCCTCAGCAACATCCGCGGGC[G/C]AGCTAGAGATGGGCGCCTCTGGAGCAGGCTTGGCC		regulatory_region_variant
Affx-92187390	AX-94430357	2D	273012532	T	C	----	----	----	----	AX-94430357		BA00271095							Generic			Existing Axiom Array			AACTGAGGTAATAGACATGGCTGTTCCCCAGTACTAGTTCAGCAAATCAG[Y]AGGGAAATATGATATACTACAGTTTTCACTGCTGTCATGAAAACACCAAG	No Data
Affx-1285307494	AX-643839854	2D	273762706	A	G	----	----	----	----									AX-643839854	Generic			Skim Sequence Derived		AGGGAGTGGTGTTCGACAAAGATGTGCTTGCCGCC[G/A]CCGGGCTCGAGGTCGTCGCTGAGCCGAGCGCCAGT		regulatory_region_variant
Affx-92348904	AX-94505954	2D	274428472	T	G	----	----	----	----	AX-94505954		BA00689126							Generic			Existing Axiom Array			TTTCTTTGAAGTGAATCATTTTGTCCTTCCAAATGAAACTATAACAAGCT[K]TACATAAATTTGATATGTAGGTCAGATTCATCGTTAAGACAAGCCCAATT	No Data
Affx-1285301072	AX-643800121	2D	275669782	T	C	----	----	----	----									AX-643800121	Generic			Skim Sequence Derived		ACGGAAGGGTGCAGTGACAAAGCTTGCTGCTCGTT[C/T]CCGGTCGGGCCCGTGGCAGCATTGGAAGCAGGTGA		regulatory_region_variant
Affx-92420776	AX-94871494	2D	277684215	C	G	----	2B	----	----	AX-94871494	AX-94871494	BA00371190	BS00070933						Generic			Existing Axiom Array			AAAATAAACATGTAGGTTTTTAGTGTTGCTGCTGTATTGTTCTGCTAGAT[S]TTTGATGTGTGTTGCTGCGAGTTTGTGGATTGCGGGCTTCTTGGTGATGT	No Data
Affx-92620283	AX-94422711	2D	277684589	T	C	----	----	----	----	AX-94422711		BA00228622							Generic			Existing Axiom Array			CTCTCTCAAGCCCCATGATGACAGGAAGAATCTCCTGCATACTGTGAGCA[Y]AGAGAATGATATAAAATGCGATGAGAGCAGCAATGCATTGAAAGAGCCAC	No Data
Affx-92483493	AX-94715190	2D	277685501	C	G	----	----	----	----	AX-94715190		BA00811111							Generic			Existing Axiom Array			GGTTCTATTTTTCTTTACTCATGTCCCTGGATTTATATGTCAGTATGTAA[S]AAAAGATCTAAATGAGTGGCGAAGCCATAATATTTTGCGGTTGACGAAGC	No Data
Affx-92293531	AX-94918593	2D	277685509	C	G	----	----	----	----	AX-94918593		BA00502873							Generic			Existing Axiom Array			TTTTCTTTACTCATGTCCCTGGATTTATATGTCAGTATGTAACAAAAGAT[S]TAAATGAGTGGCGAAGCCATAATATTTTGCGGTTGACGAAGCACTTTTAA	No Data
Affx-92582083	AX-95209527	2D	278355165	A	G	----	2A	----	----	AX-95209527		BA00678249	BS00071125						Generic			Existing Axiom Array			CTACTTTTCAGCTGAAGTGACACGTGGTGTTTGGAAACCTGCATTCATGA[R]TGGAACAGATTGGCCTAGCCCGGCTGCCAATTTATCCATGGTTGAAGAAC	No Data
Affx-92126809	AX-94475981	2D	279049531	A	G	----	----	----	----	AX-94475981	AX-94475981	BA00522819	BS00045068						Generic			Existing Axiom Array			AGGCGGCGGCAGGATAGAGGAGAGGAGTCAGAAGATGGCTCCGGTGAAGA[R]GCCCAAAAAGGCCAAGCGGAAGATCAGTGACTCCGGCGAGACCAAGATCG	No Data
Affx-92685212	AX-95089991	2D	279051508	C	G	2A	2A	----	2A	AX-95089991	AX-95089991	BA00096785	BS00045072						Generic			Existing Axiom Array	Public Nomination		TTACAGTAAAGGTTCTGCATGAATGGTGTGATTTATTCCTTCAGCAATTA[S]CTACTTTGAAACACATGTTGAGTTAATTTTTTCCTGATGATGACAGTCCC	No Data
Affx-1285313277	AX-643850615	2D	280916657	A	G	----	----	----	----									AX-643850615	Generic			Skim Sequence Derived		TTAGCATTCCTCTCAAGGCCTGTTCGAGCCGCTCC[G/A]AAGTATGCGTCAACCGAATTAAAGGCGTTAAACTC		regulatory_region_variant
Affx-1285318153	AX-643861140	2D	280997687	T	C	----	----	----	----									AX-643861140	Generic			Skim Sequence Derived		GAAGTTGGTTTAGCGATTTCTAAGGCACACGTCTT[C/T]GTATGTTCGCAATCAGATCGTCAAGGTCGAATCCC		regulatory_region_variant
Affx-1285301081	AX-643827467	2D	281277400	T	C	----	----	----	----									AX-643827467	Generic			Skim Sequence Derived		GCGACGTCCCTCCCTATGCGGGCCACTTCTTCCAG[T/C]AGTTCAGGTTCTTTGGCCTGAGGGACTGCAAGCGA		regulatory_region_variant
Affx-1285301085	AX-643827712	2D	281550937	T	C	----	----	----	----									AX-643827712	Generic			Skim Sequence Derived		GTTCACCGGAGTAGCCGAATCTTGCCGTTCGTCCT[C/T]GGTAGTCGCCGGAGTTCGAGCTACCCAAACAACCA		regulatory_region_variant
Affx-111400193	AX-109164569	2D	282589061	A	G	----	----	----	----									AX-109164569	Generic			Skim Sequence Derived		CATTGGAGACGTATCACATATCCCTCCCGCTCGTC[A/G]AAGTGGCGGTCGGCGTCTAACACGCTCCTCGGGAG		intergenic_region
Affx-1285287727	AX-643803476	2D	282782394	T	C	----	----	----	----									AX-643803476	Generic			Skim Sequence Derived		ATGCAGCCCGAAGACACGGCGATCATTGTGTGGAC[C/T]GCCATCGACAGCCTGTTCTGTGACAACCACCTCAC		intergenic_region
Affx-92715795	AX-95165513	2D	282924816	T	C	----	----	----	----	AX-95165513		BA00463567							Generic			Existing Axiom Array			ACCATGTTCAAGATGAAGGATCATTCCATCTCCCATCTCTACAAACCCTG[Y]TATCATTCCTCTGTCCATCCATAAAAGAGGTTTACAAGGCAAACCCCTAT	No Data
Affx-92864686	AX-94485356	2D	282926048	A	G	2A	2A	----	2A	AX-94485356	AX-94485356	BA00574870	BS00088179				AX-94485356		Generic			Existing Axiom Array	Public Nomination		GGGCAATCCACAGAAGATACTGGAGTCACATGGGACGCAGGCAGAAATGA[R]ATGGATGAATATGCCAAGCTGTGTCTACTAGCATATAATAGCCAAGACCT	No Data
Affx-1285301090	AX-643827484	2D	283509707	T	C	----	----	----	----									AX-643827484	Generic			Skim Sequence Derived		ACCACGAGGTGGTCGATCCGCCGCACTGTCCCGAC[C/T]GCGCAGTGTTTGGTCGGCAGCGTTACACGAGGGAG		regulatory_region_variant
Affx-1285313281	AX-643850622	2D	284055746	A	G	----	----	----	----									AX-643850622	Generic			Skim Sequence Derived		ATATAGAAACTAAACAGGTGGCATTACAGAATGTC[G/A]GGTTTCAGGTTCCATAGACCGTTGAGAGGTTCGAA		regulatory_region_variant
Affx-1285307510	AX-643839614	2D	284192481	A	G	----	----	2D	2D									AX-643839614	Generic			Skim Sequence Derived		GACTTAATGTGATCCCTCGCCATTACAGAAGAATC[G/A]CTCCTGAATTGCACCCAGCCCGGACTAAGGGCTGA		regulatory_region_variant
Affx-1285287734	AX-643803488	2D	284585369	T	C	----	----	----	----									AX-643803488	Generic			Skim Sequence Derived		GTTGTCCGGTCGCTATAGAGTGTCGGTCGTCCGAC[C/T]GTTGTAGACTCCGTTGCTCCATCTTCTTCCGTCTT		regulatory_region_variant
Affx-92629795	AX-94792663	2D	285065180	T	C	----	----	----	----	AX-94792663	AX-94792663	BA00150772		TaDArTAG008342	TaDArTAG008342		AX-94792663	AX-94792663	SSP			Bristol Axiom nomination for CIMMYT DArT TAG			CTTATGCAGACCTCGCCAATGAGTGAATGTTGGATTAGGTCCTGATCATC[Y]GGATGTTGCAGCAACTCTTATAAATGTGGCAATGATGTACCAGGATGCGA	No Data
Affx-110740675	AX-109617433	2D	285109060	T	C	----	----	----	----									AX-109617433	Generic			Skim Sequence Derived		CTATTATTTATTTGTTTCTCCCTCCTCTTTCTTCT[C/T]CGATAGACCATGCGGCTGTTGTCGATGCCCCTGCA		regulatory_region_variant
Affx-92883983	AX-94625043	2D	285345905	T	C	----	----	----	----	AX-94625043	AX-94625043	BA00373049					AX-94625043		Generic			Existing Axiom Array			CAGCATATGGGAGGAAGACACATCTCAAGGAGGGGACAATGTCGCGCCTG[Y]AGATGGCAGCAGTTCGTCATCTGCAGCGGACTGAAGCAGTGCAAGTTCAT	No Data
Affx-1285307515	AX-643839896	2D	285965316	A	G	----	----	----	----									AX-643839896	Generic			Skim Sequence Derived		TTCCATCATACTTTTCCGGTAACTCTGGCTTGAAC[G/A]TACAAGCAGATGGCCAACGGACTTGCCGCGGCTCG		regulatory_region_variant
Affx-1285313285	AX-643850935	2D	286250430	A	G	----	----	----	----									AX-643850935	Generic			Skim Sequence Derived		CTAACGAGTTATACTAGTACTTGTGAGATCATCTC[G/A]TTTAACTCGGCATGTAAACAATCTTAAACTAAAGC		regulatory_region_variant
Affx-92384012	AX-94683900	2D	286681647	A	G	5B	----	----	----	AX-94683900		BA00657950							Generic			Existing Axiom Array			GTTCGTCTGCAACAGCCACACAAGTTCAGCATCATCTATGGCACACACCT[R]CTATCCTGCTCCATGTCTGCTTTCTTGATTGATTGTTGCAGTGCAAATGC	No Data
Affx-92733428	AX-94959646	2D	287138044	T	G	1A	3B	----	----	AX-94959646	AX-94959646	BA00617330							Generic			Existing Axiom Array			AGCAAATGGTCTGTCAGGTTCAATGAATGTTGTATCACGCAAGAGGGATC[K]AGGCAGGCCAACAAATGCAAGAGCAAAGCCAGGTTATGAAAATGTCAGCA	No Data
Affx-92796515	AX-94713847	2D	287138088	T	G	1A	----	1A	1A	AX-94713847		BA00804739							Generic			Existing Axiom Array			GGGATCTAGGCAGGCCAACAAATGCAAGAGCAAAGCCAGGTTATGAAAAT[K]TCAGCAAGCCAAGAACAAAGTTTTGCTCAATTTGTAGAGGGAGGGGTCAC	No Data
Affx-92193972	AX-94888351	2D	287138100	A	T	----	----	----	----	AX-94888351		BA00418741							Generic			Existing Axiom Array			GGCCAACAAATGCAAGAGCAAAGCCAGGTTATGAAAATGTCAGCAAGCCA[W]GAACAAAGTTTTGCTCAATTTGTAGAGGGAGGGGTCACAAAGCATCAGGG	No Data
Affx-1285301099	AX-643827501	2D	287657871	T	C	----	----	----	----									AX-643827501	Generic			Skim Sequence Derived		CTTATCGGCCCACCTCCATGCAGCGACGAGGCACC[C/T]AGCGCCTAAGACCTTGCTCGTGAAGTACCCGTCTT		regulatory_region_variant
Affx-92868315	AX-95147602	2D	288226021	C	G	----	----	----	----	AX-95147602		BA00375760	BS00103914						Generic			Existing Axiom Array			TGTCGGAAGAAGCCACAAAAACCCCTGTTTAGCTGTCACTGAATCTTTCA[S]TTTAGGTGTATAGTTTGAATTAGCTTGGTCGTGCCTTCGGCCTTTGGGCA	No Data
Affx-88556744	AX-95126011	2D	288226928	T	G	2A	2A	----	2A	AX-95126011	AX-95126011	BA00271524	BS00014268				AX-95126011		Generic			Existing Axiom Array	Public Nomination		GGGGCATCATTTACTGCGATGCAGCTGCAGGAGCTAGAGCAGCAGTCTCG[K]GTATACCAGTATATGGCTGCCCGTGTGCCTGTGCCTACCCATCTCGTCTT	No Data
Affx-1285287754	AX-643803427	2D	289884302	A	T	----	----	----	----									AX-643803427	Generic			Skim Sequence Derived		CTTCCCTTCGCTCCGCCTCCGCTCCACCGTTCCCA[T/A]GGCCGACGCTCGTCGGGTTTGTGCCGAGCACCATG		regulatory_region_variant
Affx-1285294397	AX-643815098	2D	290143913	A	T	----	----	----	----									AX-643815098	Generic			Skim Sequence Derived		GAACAACAACCTGAAGGAAGGTTATGTGCTAGTTT[A/T]AGGGTCATAATTGGCAAGCATAAGCATTGCAGGTT		regulatory_region_variant
Affx-92452836	AX-95141626	2D	290559425	C	G	----	----	----	----	AX-95141626		BA00347025							Generic			Existing Axiom Array			TGCCGTTCTCCACCATGACTCTGTTCTGTTCCTCACGTGTACATCGCTAG[S]ACATGGACGATGTTTGGCTGCAACCCCTACTATGGCTAGCATAAGAGAAT	No Data
Affx-92296693	AX-94650402	2D	290559449	T	C	----	----	----	----	AX-94650402	AX-94650402	BA00494801							Generic			Existing Axiom Array			GCAGCACAACAGCCACAACGGTGTTGCCGTTCTCCACCATGACTCTGTTC[Y]GTTCCTCACGTGTACATCGCTAGCACATGGACGATGTTTGGCTGCAACCC	No Data
Affx-92891499	AX-94725755	2D	290559570	T	C	----	----	----	----	AX-94725755		BA00863354							Generic			Existing Axiom Array			ATAATTAATGATCCCTCAGAAATATGGAAAACATGTAGTGGGATTGGTGA[Y]GAATTACCATTGTATTTAGTCAATATCATGCAATCGGGGATGTCAGCAAG	No Data
Affx-1285287760	AX-643803544	2D	290826423	T	C	----	----	----	----									AX-643803544	Generic			Skim Sequence Derived		CGCTGGTGGGGCGAGCGGAGGAAGCTGGGCGTCTC[T/C]GTGACCCGCACCGGCAGAAGTATGATCAGCGACAT		regulatory_region_variant
Affx-1285301109	AX-643827758	2D	291115327	A	C	----	----	----	----									AX-643827758	Generic			Skim Sequence Derived		CATCATAGGCCGATTTACCTAAGTCTCAAAGAAGG[C/A]GGATTATGAGCCTGGGTCTATCCTGGCTATACGTA		regulatory_region_variant
Affx-1285294401	AX-643815067	2D	291573017	T	G	----	----	----	----									AX-643815067	Generic			Skim Sequence Derived		GGTGGATAAGGATGGAATCTAGGATCCAAGAAGAG[G/T]ATGTTGGACATTCTTCATCCCGGAGGGCCTGGGAG		regulatory_region_variant
Affx-1285307525	AX-643839915	2D	291573020	T	G	----	----	----	----									AX-643839915	Generic			Skim Sequence Derived		GGATAAGGATGGAATCTAGGATCCAAGAAGAGGAT[G/T]TTGGACATTCTTCATCCCGGAGGGCCTGGGAGAGG		regulatory_region_variant
Affx-1285313292	AX-643850643	2D	291651071	T	C	----	----	----	----									AX-643850643	Generic			Skim Sequence Derived		CCTGCATGCGCCGATGCCACGATCCCATGATGCGC[C/T]GATCAAGCTTGCATGTGCCGACCGAGCCTGCATGC		regulatory_region_variant
Affx-92592495	AX-94391796	2D	292289654	C	G	----	----	----	----	AX-94391796		BA00058887							Generic			Existing Axiom Array			AAGCTCATGACCCGTCTCACCTACACCCTTGACGAGATGGAAGGCCCGCT[S]GAGGTCGGCGCCGACGGCACCCTCAAGTTCGAGGAGAAGGACGGCATCGA	No Data
Affx-1285294406	AX-643815076	2D	292950827	T	C	----	----	2D	2D									AX-643815076	Generic			Skim Sequence Derived		GTACATAGCATTGTATGTCTGGTCACAAATGTGTA[C/T]GTACATACTGGTCATTCGGTCTGTCTACCACGATG		regulatory_region_variant
Affx-1285307529	AX-643839651	2D	293050110	A	G	----	----	----	----									AX-643839651	Generic			Skim Sequence Derived		AGCTCCAAGTCTACAACCATGAATTGCAGTGCATT[A/G]AGCTACTGTAAACTAACCGACTCACGAGTCGCGCC		intergenic_region
Affx-1285287766	AX-643803555	2D	293136378	T	C	----	----	----	----									AX-643803555	Generic			Skim Sequence Derived		GGAGATGTGGGGAGCGCGCGCACTGGAATGTCCCT[C/T]CCACCAACCGCTTTCGCCGGATACATGGCACCAAG		regulatory_region_variant
Affx-1285301114	AX-643827768	2D	293411155	A	G	----	----	----	----									AX-643827768	Generic			Skim Sequence Derived		TCGGTGCATGCTGGAGACTCGACTTCCTCGCTGTC[G/A]TCAGAATCGTCATGTCGTCGTCGCTGTCGTCGGCA		regulatory_region_variant
Affx-92769678	AX-95004346	2D	294475766	T	C	2A	2A	----	2A	AX-95004346	AX-95004346	BA00742334	BS00038439				AX-95004346		Generic			Existing Axiom Array			GCTGCCAATAGGGTAAGTGCATCCTGTAATGTCCTAGGATCAGCTGTGGG[Y]TCTGAAGAGATGGGGTCAGCAAAAGCAACCGCAGGAAATCAGTGCGCAAA	No Data
Affx-92898140	AX-94855228	2D	294476289	A	C	2D	2D	2D	2D	AX-94855228	AX-94855228	BA00325682	BS00038441				AX-94855228		Generic			Existing Axiom Array			GATCGTTGGCTTGCATAAGCTGCAGTGTTCACCTGTTTATGAAGGACAGC[M]GAAAGAGATATCTCCTAGAAGTCAATAATGAGTTTGAGTTTGAGATAGGG	No Data
Affx-92637259	AX-95230428	2D	294477756	A	G	2A	2A	----	2A	AX-95230428		BA00772929	BS00038442						Generic			Existing Axiom Array			CTCGCTGCAAGCCACAACTACAGTGTGGAGTTCAGTGGCGTTGGCGGCTC[R]AGCGACGAACCTGGCTATGCTTCCCAGATTGCTGTTTTCAGAAGAATGGC	No Data
Affx-92305502	AX-94823230	2D	294976862	T	G	----	----	5A	----	AX-94823230	AX-94823230	BA00236531					AX-94823230		Generic			Existing Axiom Array			AAATCGTGTACCATATGATGGCAGGACTGGTTGCTCAAGTTAATGACGGA[K]CCTGTAAGCTAGCGTTTCCGCGCACTCTGCCCTGGATATATAAAGTTTGT	No Data
Affx-92342317	AX-95008727	2D	295795347	A	G	----	----	----	----	AX-95008727	AX-95008727	BA00754425					AX-95008727		Generic			Existing Axiom Array			CCTCCAGGACGCTCTCGCGACCACCGCATTCGGCTTCTACCTAACACCTC[R]CCAGTTGCTGTCCGGCCATACCGCTATGTGCAACTTCAAAAGGACGAGCT	No Data
Affx-92278340	AX-95249962	2D	295805791	A	G	6B	----	----	----	AX-95249962	AX-95249962	BA00867019					AX-95249962		Generic			Existing Axiom Array	Public Nomination		AATGCCGCCCCCAATTGTTGTTCATGCAGGACGTTTGTGTTCCATTGTCT[R]GACTTGCAGAATGCATATCTGTATCTAAGCAACTACTTGATGCGTCACCA	No Data
Affx-1285301127	AX-643827553	2D	296378097	T	C	----	----	----	----									AX-643827553	Generic			Skim Sequence Derived		GGACATGCCTAGCAATACCCTGGCAGTGGAGACGG[T/C]CACCATTGGCCACGGTAACGCATAACCGCTCTCCG		regulatory_region_variant
Affx-92476729	AX-95079686	2D	297598605	A	G	----	----	----	----	AX-95079686	AX-95079686	BA00046636					AX-95079686		Generic			Existing Axiom Array			TCCAACTTTTGTGCTTCCGTAAATGGCGCCTCGTCTTCGGCAACTTGTGCGTCGAGATCTGGTTCAC[R]ATGAACCATCTTCTACCATGAAAGATGAACTTA	No Data
Affx-92377231	AX-95161214	2D	297598883	T	G	----	----	----	----	AX-95161214		BA00442409	BS00044980						Generic			Existing Axiom Array			AAGACTCGCCTGCAGTCGGTTTCGGTCAAGTACAAGGACTCGATAACGAA[K]AACACCCGTGGGTGGAAGGAACGGTGGCTCTCTCGGAGTGACACGATATC	No Data
Affx-1285301131	AX-643827561	2D	297806952	T	C	----	----	----	----									AX-643827561	Generic			Skim Sequence Derived		GTCACCAATGCTCAGGGCGATCTGATCTTGACTGG[C/T]TTCTCAGCCTTACCTGCAACAACCATGGCCTCCGA		regulatory_region_variant
Affx-1285287787	AX-643803598	2D	297968703	T	G	----	----	----	----									AX-643803598	Generic			Skim Sequence Derived		CCAGGGATCGATCGATCGCTCGGGTTTAGTAATGA[G/T]TAGCCAGTGCAATCGGTCAGTTTCAGTAGGCAAAC		regulatory_region_variant
Affx-1285294426	AX-643815158	2D	298744520	T	C	----	2D	----	2D									AX-643815158	Generic			Skim Sequence Derived		CTCCCACTAACCTTGCTCCGCCACCCGCCACTCGA[C/T]GCCTTCCGCCCTTTGTATAAACGTGTATTGTGAGA		intergenic_region
Affx-92400367	AX-95153876	2D	298840093	T	C	----	----	----	----	AX-95153876		BA00405929							Generic			Existing Axiom Array			GCTAGACTGAAGATTGATACTCAAAACCTGAGAGACATTAGTTTCCGCAG[Y]AATTCCACGTTCCAGTTCATCGGTGAACTCCTGATCCAGCCAAACAACGA	No Data
Affx-92432622	AX-94567016	2D	298941943	C	G	----	----	----	----	AX-94567016		BA00088996							Generic			Existing Axiom Array			GACGGGCACAGCCAGGTCAAGGACTTCATCCAGACGCTGGTCCTGTACGG[S]GGGTACAACGAGCTCGCGGATATCCTGGTGAACCTGACGTCGCTGGCGAC	No Data
Affx-92271454	AX-95192832	2D	299551475	A	C	----	----	----	----	AX-95192832		BA00596968	BS00041184						Generic			Existing Axiom Array			CGTGCCTGCCGGAGTCGCAGGACTCGTGCTACCCGGAGGAGCACTATTTC[M]CGACGCTTCTCGACATGGCCGACCCCGCCGGCTGCACCCGGTACACGCTC	No Data
Affx-92132611	AX-95133267	2D	300437030	A	C	----	2B	----	----	AX-95133267	AX-95133267	BA00306920							Generic			Existing Axiom Array			CCGCCGCCGCGGCCACTGCTGTTATCGCCCTCCCTGCCACCCCACGCTAC[M]CTGCCAAACAGGTTTGTATGCTTTGCCCTCGCCTCCTATTTCTCTCGCCT	No Data
Affx-92136550	AX-94627071	2D	301817176	T	C	2B	----	----	----	AX-94627071		BA00382736	BS00023855						Generic			Existing Axiom Array			CCTCGGTGACGACGTGGTTGCGGGTGATGTCGGCCAGCGAGTTGCAGCCG[Y]TGAGCGCCATGGTCAGCTCGAACTCGTCGCGCAGCATCTTGAGCACGTTG	No Data
Affx-92837790	AX-94840859	2D	302246128	A	G	----	----	3A	----	AX-94840859		BA00285754	BS00055795						Generic			Existing Axiom Array			GCGCTCCTTCTACGGAACACCCCAGATAGGCCGATAGGTTCAGCTCCGAC[R]GTCGTTAAACGGACCACTCGCGCCTAAGACTGATACCGTAGCGATAGCAG	No Data
Affx-92416178	AX-94801022	2D	302246150	A	G	4A	----	----	----	AX-94801022	AX-94801022	BA00174355					AX-94801022		Generic			Existing Axiom Array			CAGATAGGCCGATAGGTTCAGCTCCGACAGTCGTTAAACGGACCACTCGC[R]CCTAAGACTGATACCGTAGCGATAGCAGTGTACTGTACATACTGCAAACA	No Data
Affx-92629218	AX-94976517	2D	302246159	T	C	7A	----	7A	7A	AX-94976517		BA00664849	BS00055797						Generic			Existing Axiom Array			CGATAGGTTCAGCTCCGACAGTCGTTAAACGGACCACTCGCGCCTAAGAC[Y]GATACCGTAGCGATAGCAGTGTACTGTACATACTGCAAACAGCATACTAA	No Data
Affx-1285323015	AX-643869828	2D	302425124	A	G	2D	----	----	2D					TaDArTAG007495				AX-643869828	Generic			CIMMYT Nomination from DArT TAG for TaNG		CAACCGTTACCCCTGAATGGAAATTGATAACGCAC[A/G]TCATTCTGTTTCAGAAAGAACAGACGGAGAGTCTA		regulatory_region_variant
Affx-1285287800	AX-643803625	2D	302526477	A	G	2D	----	----	2D									AX-643803625	Generic			Skim Sequence Derived		ACTATGACGTTGCCCACATTCGTCTCCCGTACAAC[G/A]CCATCCTCGTGTATATAGCCCTTGCCAAGTTCATG		regulatory_region_variant
Affx-1285294436	AX-643815176	2D	302578789	T	C	----	2D	----	2D									AX-643815176	Generic			Skim Sequence Derived		AGCGAGGGAGGAAATCAACAGCTGCCGGCGTGTCC[C/T]GATCGGCTGCCCGTACCATTCTCTCTGACACAGCG		regulatory_region_variant
Affx-1285307548	AX-643839958	2D	303014004	T	G	----	----	----	----									AX-643839958	Generic			Skim Sequence Derived		ACGGGGCCGAATCCTCTAGCTTAGAGTGGCTCAGC[G/T]CCTGTGACTGCGGTGATCCCGGTTTAAGGCCCATG		intergenic_region
Affx-1285294442	AX-643815145	2D	304720205	A	G	----	----	----	----									AX-643815145	Generic			Skim Sequence Derived		GTTCCGTCTTTATGATTCCACCCTGTTGTCACTTC[G/A]ATTTCCGCGCGCCGGGCGAATTCGAATGGTCCATT		regulatory_region_variant
Affx-92596535	AX-94382416	2D	304965266	A	C	----	----	----	----	AX-94382416	AX-94382416	BA00006595					AX-94382416		Generic			Existing Axiom Array			TGGGCATTTATATTTGCAGTCTATTGGGTCTCCTTTGTCACCTATTTCAT[M]CTATGGAGATCCTACAAGCATGTTTCAAATCTGAGAGCAGCGGCAAGATC	No Data
Affx-1285294448	AX-643815198	2D	305652445	A	G	----	----	----	----									AX-643815198	Generic			Skim Sequence Derived		TTTATTGAGTTTTTGCTACTATGTTCGTTTGATCC[G/A]TGCGACTTGTTTGGTTGATGCTTGTGTGATACTAC		regulatory_region_variant
Affx-92326733	AX-95140859	2D	305899613	A	G	4A	----	----	----	AX-95140859		BA00343465							Generic			Existing Axiom Array			CTCTCCATCCCCGCTGGTAGCAAATTTCCTGTTAGTCGCAGCAAAAAATA[R]GTCGCTAGTAGCAGCTTTTCCGTCGTCGCCGTTGCAGCCATGGTACCGCT	No Data
Affx-92724582	AX-94691648	2D	305901017	T	C	1A	----	----	----	AX-94691648	AX-94691648	BA00695640	BS00070089						Generic			Existing Axiom Array	Public Nomination		AAGAACTTGGTTTTGTCCCATCCCGAGCAGATGTGAGTTTGTTTGTACT[Y]AGCCGACCAGACCTTCATATATACATACTTGTGTATGTCGATGACATCATC	No Data
Affx-92709493	AX-95181262	2D	305901080	T	C	1A	----	----	----	AX-95181262	AX-95181262	BA00540654							Generic			Existing Axiom Array			CTTCATATATACATACTTGTGTATGTCGATGACATCATCGTTGCCAGCTC[Y]TGTCCGATGGCAACCACACGGCTGCTCGCTCAGCTCTCTGCCTCGTTCCC	No Data
Affx-92359682	AX-94967838	2D	305901194	A	G	----	----	----	----	AX-94967838	AX-94967838	BA00640175							Generic			Existing Axiom Array			GGCCCGCTGAACTACTTTCTAGGCATTGAGGTGTCTCGCAATTCAGGGGG[R]TGACGCTCAATCAGAAGAAGTACGCACTGGATCTTCTTCATCGTGCACAC	No Data
Affx-92821708	AX-95156759	2D	305901766	T	C	1A	----	----	----	AX-95156759		BA00420362							Generic			Existing Axiom Array			ATAGGATTCGCAGTCAAGTAAGTGGCACCCAGGTTGTCACACCACAGAAC[Y]GGTGCACGCGGCTGAGTTATATTCAACTCTTTGAGCAATGACTGAACCCA	No Data
Affx-1285301149	AX-643827835	2D	305903143	T	C	----	2D	----	2D									AX-643827835	Generic			Skim Sequence Derived		GCAGGGCCGAGCTCGTCTCGCGCCAGACAGCAAGA[C/T]CGATCTCGTCTCGCGCCCGACAGCAGGAAGCTCAT		upstream_gene_variant
Affx-92962659	AX-94715707	2D	306530861	T	C	----	----	----	----	AX-94715707		BA00813580							Generic			Existing Axiom Array			CGGATGTACAACCGCCGCGATCAGAGTTAATCTACTGATTGGACAGGACC[Y]GGAAGGTGCCAAAGGGGAACAAAATATCAAGAACCGTTCATCCGGCGACG	No Data
Affx-92733335	AX-94439224	2D	306561940	C	G	----	----	----	----	AX-94439224		BA00320247							Generic			Existing Axiom Array			CCGGCAAACTCCCGGGCCTGCTCTGCGTTCTTTGCCCCCGGGATCGGCAC[S]ACGTTGCCCTGGCAAATAAGCCAGTTCAGAACCACCTGAGTTGGGGTTTT	No Data
Affx-92793714	AX-94596346	2D	306627517	A	G	----	----	----	----	AX-94596346		BA00231985							Generic			Existing Axiom Array			TCGCGCGCGAGATCAAGGGAATCAAGATGCCCATCGAGGAGTCATGATGC[R]TTGGATTAGATGACATCACTTCTACTCTTGTACCAGGTGGTGTACGTCCA	No Data
Affx-1285313310	AX-643850676	2D	307742510	A	G	----	----	----	----									AX-643850676	Generic			Skim Sequence Derived		AAATGCATCCATGATAGCTATCAATGTGTAGAGCT[G/A]CGTCAAGATGTTGCACAGGGAGAAGAAACAAGCTC		regulatory_region_variant
Affx-92298124	AX-86161790	2D	308027085	A	C	----	----	----	----	AX-94478676		BA00537947							Generic			Existing Axiom Array			CACAAACCTTTGTCTTTGAGAGATATTCAGAGAGAGGAAGAAAGGAGATC[M]GGTGTTGTCCAGCAACAACCACCCTCACCTACTCCAGCAAAGGTTTCGGT	No Data
Affx-92117629	AX-94953441	2D	308476232	A	G	----	2A	2A	2A	AX-94953441	AX-94953441	BA00600154					AX-94953441		Generic			Existing Axiom Array			TGGTGCAAATCGTTTGGGTGCAAATTCACTTCTTGACATAGTTGTGTTTG[R]TAGAGCTTGTGCAAACAGGGTAGCTGAGATTTCGAAACCAGGTGACAAGC	No Data
Affx-280123856	AX-643799756	2D	309107907	T	G	----	----	----	----									AX-643799756	Generic			Skim Sequence Derived		TTGACGGAGCTCCGACAGCTGGGAGATGCGATGCA[G/T]ACCCAACATCCATCTTTAGTTGGTAATAGCCTTGT		intergenic_region
Affx-1285294460	AX-643815222	2D	310140756	A	C	----	----	----	----									AX-643815222	Generic			Skim Sequence Derived		CATGGTCCTCGCGAAGCCCATCCACGCGCCCTTCG[A/C]TGCATGCGGAGCGCTTCATAGTGTCAACCTGGGAG		regulatory_region_variant
Affx-1285287826	AX-643803563	2D	311103568	A	G	2D	----	----	2D									AX-643803563	Generic			Skim Sequence Derived		ATCAATGGTGCTACATCCCTCGCAAAGAAGAATGC[G/A]GATGAGGCGTGCCGCCGGCAGACGCTACAGCGCGA		regulatory_region_variant
Affx-92148390	AX-95018005	2D	312053696	T	C	6D	----	----	----	AX-95018005		BA00780091							Generic			Existing Axiom Array			TTCCTCTTTAGTTGATCCTATAAGTGTCCATACCAGGTCACCTAGGGCCG[Y]GACTCGGGGCACGACGACCGCACACAAGTTTCCAGTAGTATCATTGCACA	No Data
Affx-1285294467	AX-643815235	2D	312304947	A	G	----	----	----	----									AX-643815235	Generic			Skim Sequence Derived		AATCCGACATTTGGCACGCCAGGTAGGGCAGCACT[G/A]AAGCTTTGCCTCCCTACTTGCTTCGTTTCTCTAAC		regulatory_region_variant
Affx-1285294474	AX-643815213	2D	313350806	A	G	----	----	----	----									AX-643815213	Generic			Skim Sequence Derived		ACAGCTTCTCTCTTCATGCGCAAGCGCTGGTTGCG[G/A]TGGGTCGCATCGTGGAGCGGCGCATCTTGGCGCCA		regulatory_region_variant
Affx-1285301170	AX-643827873	2D	313631048	A	G	----	----	1A	----									AX-643827873	Generic			Skim Sequence Derived		TACACAAAACTTATGGCCTACATGTGCAACCGTTG[A/G]AAGACGGTGGCACGGGATAGATACAAACGGTTTGG		regulatory_region_variant
Affx-92447695	AX-94384476	2D	313650911	T	C	----	----	6A	----	AX-94384476		BA00017778							Generic			Existing Axiom Array			CTCATCCCTTCTATGCCTCGCCAACACACTAAGCACCCAAAGCTCGTGGT[Y]GTTGGCATCATGCTGCTCCAGCACCCATCACACTCACTATCATGGCCCGC	No Data
Affx-1285313316	AX-643850688	2D	314029147	T	C	----	----	----	----									AX-643850688	Generic			Skim Sequence Derived		CTACCGCCGGCACCCTGGGACCCGGTGCTCCTTCT[C/T]GCGTTGCATGCCGCACCTTCGCCGAACAACTACAC		regulatory_region_variant
Affx-92662431	AX-94621730	2D	314167817	A	C	----	----	----	----	AX-94621730		BA00356880							Generic			Existing Axiom Array			TCACGGTCAGTTTAGTATGTTCTCTTTGCAGTTGTGAAGCTTAAGCAAGA[M]TGATGGTTAATTAGTATTTAGTATTGTATCTTTGAGTGTCTGGATTGTGG	No Data
Affx-92480601	AX-94441196	2D	314167903	A	T	----	----	----	----	AX-94441196		BA00331076							Generic			Existing Axiom Array			GGACTGTTTAAGTAGTTACCATGGTCAATGTTGGTATGTTTAGTTTACAG[W]GTGGCAGTTGAAACAAGGAAAAAAGTAATATGTAATCACGGTCAGTTTAG	No Data
Affx-92242356	AX-94588392	2D	314169598	C	G	----	----	----	----	AX-94588392	AX-94588392	BA00193256					AX-94588392		Generic			Existing Axiom Array			CCTCCGCAAGCCGCGTGCGTGACCCTCCCATTCCGGTCGCCGTTCTCTTA[S]CCACTAGCCTGCTTAAAACCTAACCCTAGCGCACCAAACGAAGCAAGCAA	No Data
Affx-92754541	AX-95109608	2D	314818096	T	C	----	----	----	----	AX-95109608		BA00192371							Generic			Existing Axiom Array			GCCCGCCATGGCCGAGCCCTCTTCTACGATTCAGAATCAGAACAGAAGCC[Y]GCTGAGTTCGTCGTCTGGGACCCCGTCACCGACGGGCACCGGAGGATTCC	No Data
Affx-92274750	AX-94714891	2D	315416312	T	C	2A	----	----	----	AX-94714891	AX-94714891	BA00809779					AX-94714891		Generic			Existing Axiom Array			TCCATCGATCCACACTATTGATTTTCTGGGAGCTTTATCTCCTCGGACTT[Y]GCCTGAAAAACTTACAGGGGCTTCAGAGCCATCTCCTTACTCTAGTACAT	No Data
Affx-92157674	AX-94405059	2D	315859469	A	G	----	----	----	----	AX-94405059		BA00131579							Generic			Existing Axiom Array			TTTGTGAGCAACTATCCTGAATACCGAAAGACACATGGAAATGTGACAAA[R]CATGTTGCTTTGGTGAGCGAGATGAGCAGAATGGTGGAGGAAAGGAAGCT	No Data
Affx-1285287846	AX-643803711	2D	316102186	A	G	----	----	----	----									AX-643803711	Generic			Skim Sequence Derived		TGGCTTGAAGCCAAAGGTCAATTCAGCTACTTCTG[A/G]GCAGAAGAAGACAAAGCAGGTTGAAGCTGAAGCAA		regulatory_region_variant
Affx-1285294480	AX-643815260	2D	316470634	T	C	----	2D	----	2D									AX-643815260	Generic			Skim Sequence Derived		TCCTTCACACCGCGGGGGCGATCTTGGGCTGTGGG[C/T]CGACTGGACTATATCAGCCATCATAGATCTGCTAT		regulatory_region_variant
Affx-1285301175	AX-643827884	2D	316974422	T	G	----	----	----	----									AX-643827884	Generic			Skim Sequence Derived		CGGAGTCAGCGACAAGGTGGCGGTACGCCCATCAC[T/G]CCGCATAGAGGGTTGCAGCGATGAAGCTTGCTGCT		regulatory_region_variant
Affx-1285301181	AX-643827895	2D	317307964	A	G	2D	----	----	2D									AX-643827895	Generic			Skim Sequence Derived		ATGATCTCAAGCAGGAAGGGCCAAGACAAAGAGTC[G/A]AACACATGCGCGATGTCAAGCTTGAGCAGGATGCG		regulatory_region_variant
Affx-92666630	AX-95129976	2D	317864527	T	G	----	----	----	----	AX-95129976		BA00290974							Generic			Existing Axiom Array			GCACGCTTGCTTTGCTTGGAGGAAGCCAGTTGCTGCCATTTATGCATCCA[K]GCTGGAGGTTCTCTGGTGGAGTGATGCATTTGATCCGAGCTTCGTGCTGT	No Data
Affx-92338003	AX-95221274	2D	318077890	T	C	----	----	----	----	AX-95221274	AX-95221274	BA00728295					AX-95221274		Generic			Existing Axiom Array			GAAGGAAATCGGTGGTGGCAAGTAAGCAGCTGTGCGTGGTTGCCTACCTG[Y]GATACTTGGTATCTAGTGCTTCTGGGTGTTTGAGATACACATACATAGGC	No Data
Affx-92259266	AX-94457270	2D	318077931	A	G	----	----	----	----	AX-94457270		BA00420430							Generic			Existing Axiom Array			CCAAGTATCGCAGGTAGGCAACCACGCACAGCTGCTTACTTGCCACCACC[R]ATTTCCTTCACAGCGCAGATCTGTTCTTCACCCATGGCGGACATCACAGA	No Data
Affx-92850715	AX-94961255	2D	318337719	T	C	----	----	----	----	AX-94961255		BA00621868							Generic			Existing Axiom Array			CGAAGCCAGGGATTTTGCCATGAGACAGCAGATGATCCAGCATCTTGAAC[Y]GCTCTTGGTGATGTACAATGTGACCCTTGCCCTGTGGGGACATGTCCATA	missense_variant
Affx-92168984	AX-95133314	2D	318567695	A	T	----	----	----	----	AX-95133314		BA00307100							Generic			Existing Axiom Array			GGGGGTGATGTGGAGAAGAAGGGAACCAAGAAACAGGGGAGCAGGTGGGA[W]TTTGTAGTGTAATGGCAGGGCAGGCAGCGAGATTCCTTGTCGCGTTGCTG	No Data
Affx-1285287852	AX-643803723	2D	318633438	A	G	2D	----	----	2D									AX-643803723	Generic			Skim Sequence Derived		GATGCCCACCGGACCTACCGCCGGGCTTGCTCTCC[G/A]ACAGGTTCCCAGGCGGGCATCCCTCTGATTCCTCT		intergenic_region
Affx-92949226	AX-94693434	2D	318715255	A	G	----	----	----	----	AX-94693434		BA00704522							Generic			Existing Axiom Array			TCCAGGTCCATCCGGGCCATCTGCAGCAGCGGCTCCAGGTCCACCTCTGC[R]TCCCCCATCTTGTCGTCCTTGCTGAACTTGTCCTTGTCGAACACCTCTAT	No Data
Affx-1285287859	AX-643803737	2D	318863316	A	G	2D	----	----	2D									AX-643803737	Generic			Skim Sequence Derived		GCCGGACATCTGCACCGACATCATCGAGACGGCTC[A/G]GCGTACAAATGAAGGGTTATAAATGAAGAAATGCT		regulatory_region_variant
Affx-1285323016	AX-179561926	2D	320494058	A	G	2D	----	----	2D					TaDArTAG007496				AX-179561926	Generic			CIMMYT Nomination from DArT TAG for TaNG		ATCTTAACAGTTTTCTTGTTCTGGGAATCAACAAG[A/G]GCGGTTAATAAACGATGTGACTTTGAAGACAAGGA		synonymous_variant
Affx-92094063	AX-95186354	2D	320496630	A	G	----	----	----	----	AX-95186354		BA00565632							Generic			Existing Axiom Array			TTCAGAGCTCACCAGAAAGAGAACTGAGTGATGGGGTGATGCAAACTGAC[R]CAAGAGGCATGGACAGTGAAGAAGATGGCTACGAGCAGCAGGCGGTTCCC	No Data
Affx-92580577	AX-94759567	2D	321766183	T	G	----	----	----	----	AX-94759567		BA00059010							Generic			Existing Axiom Array			TTCTTGTAACGCTAGGAGTTGAAATGTCAGTGGTTCCTTGTCGGGGACAG[K]GTTTCCGAATGTCACAGTGCTGAGCTTCTGTTTAGCCCCTTGATGATGTA	No Data
Affx-92790975	AX-94835006	2D	321913690	T	C	----	----	----	----	AX-94835006		BA00269560							Generic			Existing Axiom Array			CTTTCTGCCTGAGAATGAGCTCCAAATCCTCCTCAACCTCTGGGCTTTCG[Y]AACTAACAGGTAAGATCTCACCCGTTTCATGAGCATCCTTGGAAGGTGGG	No Data
Affx-92318059	AX-94816728	2D	324594298	A	G	----	----	----	----	AX-94816728		BA00218265							Generic			Existing Axiom Array			CTGTGCAGGCTGATTGAAGCCTACTCAAGGGTGGAGATTGCGCACGTAGC[R]GAGATGATCGAGCTGCCAATCGAGCATGTTGAGAAGAAGCTGTCACAGAT	No Data
Affx-92791832	AX-94802644	2D	324601594	T	C	----	----	----	----	AX-94802644		BA00178939							Generic			Existing Axiom Array			AGCTTCCTCAGGTTTCTCAGTATCAAACTGTGCACGCATCTCTGCCTCTG[Y]AATGTCTACATCCTCTACTTCAGCAACTTCATTGTGCCCCTCATTTGCAC	No Data
Affx-92498001	AX-95194847	2D	324861179	A	G	----	----	6A	----	AX-95194847	AX-95194847	BA00607195					AX-95194847		Generic			Existing Axiom Array			TTGGTTGAGAGCCTTGCTCTAGTAGAGGAGAAAATCCTAGTGGATTCCCT[R]ATGTTTATCCGAGTCGTTTTGTGATTGCACTTGCCATGTTTACCATCAGA	No Data
Affx-92211022	AX-94441216	2D	324917183	C	G	----	----	----	----	AX-94441216		BA00331182							Generic			Existing Axiom Array			GGCCAGAAGATGCCTAATGCTGACAGGGATTTCAGCCTCAGCTGGGTCCA[S]TATGCTGGTCCTGATGATGATTGTGCCATATATGTTGGGGGATTGGGCTT	No Data
Affx-92570192	AX-95130418	2D	324997220	T	C	2D	----	----	2D	AX-95130418	AX-95130418	BA00292945	BS00087794						Generic			Existing Axiom Array			ATCAATGGCCTGATGACCACCACGGCCGTCGATTGCTTCGCCTCATTCGC[Y]CCGTTCCTCGCCAATGTCATCTGCTGTCCCCAGCTCCAGGCCACTCTCAC	No Data
Affx-92664133	AX-86177012	2D	324997307	T	C	----	----	----	----	AX-94736814		BA00917574	BS00011413			BS00011413_51			Generic			Existing Axiom Array			CAGGCCACTCTCACCATCCTCATAGGACAGTCCAGCAAGCAGACGGGGTC[Y]CTCGCTTTGGATCCCACTCTTGCCAACTACTGTCTCTCTGACGTCCAGCA	No Data
Affx-1285294511	AX-643815320	2D	325242651	A	G	----	----	----	----									AX-643815320	Generic			Skim Sequence Derived		CACAGGTGGCAGGAGGGGAGGTGGCAGCTCGGCAC[G/A]TCGTGGAGGATTGCTGGTGTGTGTCCCTGCACTGC		intergenic_region
Affx-92101407	AX-94503865	2D	325247463	A	G	----	----	1A	----	AX-94503865	AX-94503865	BA00677417							Generic			Existing Axiom Array			GACAGAAATCATATTATTACCTAAAAAATACACATGTACATGAACGCCTA[R]AAAGCTTAAGAGTTTACAAGACACCTAGAGTTTACAACATAAAGAAATAA	No Data
Affx-1285287879	AX-643803777	2D	326111914	T	C	----	----	----	----									AX-643803777	Generic			Skim Sequence Derived		TAAACCGGCCACGTCCTCAGCGGCTGGTCCTTGCA[C/T]TGGCGACGAGCAGTTCATGGGCAGCAGTGATGGCG		regulatory_region_variant
Affx-92415617	AX-95140023	2D	326456464	T	C	----	----	----	----	AX-95140023	AX-95140023	BA00339179					AX-95140023		Generic			Existing Axiom Array			CTGCCTTCATGTATAGCTGATATTGAATTGCAAGTGTTTCTCTTGACATTAATGTTAT[Y]GGGTCAGAAGTTTGCTATATTAAACCTATGATGGTATTTTCC	No Data
Affx-1285294518	AX-643815334	2D	326993370	T	C	2D	----	----	2D									AX-643815334	Generic			Skim Sequence Derived		CCATGCTTCGAGCCAGTCCTCAGCGTTCTTCATGA[C/T]GCTGGATTGTTAAACTTCTACAATGACATCTGTGA		regulatory_region_variant
Affx-92568669	AX-94872783	2D	329149521	A	G	----	----	----	----	AX-94872783		BA00374967							Generic			Existing Axiom Array			CATAGTTTAGTCTGTATGTATGTGTTGGCAACATTAATGCACCGCCCCCT[R]TATTGACAGGACAACATTTGATGCAAGGACGTTCTTCTTGTTCACCAACT	3_prime_UTR_variant
Affx-1285301212	AX-643827713	2D	330103457	C	G	----	----	----	----									AX-643827713	Generic			Skim Sequence Derived		CAGTGCGCCGGCCAGGCCACCGACCGGCGCCTAAG[G/C]AGCGGCGACTTGTGTGGCAAGGTGAAGGTGCTTCT		regulatory_region_variant
Affx-1285287893	AX-643803802	2D	330429738	A	G	----	----	----	----									AX-643803802	Generic			Skim Sequence Derived		CAAACCTTCTACAGGTGTCTTGAGGAACACGAGGC[G/A]GACCCGGCTATTGTTCTCGAAGCTGAGTGCAAGCG		regulatory_region_variant
Affx-92870737	AX-94596629	2D	330738466	A	G	----	----	----	----	AX-94596629		BA00233415							Generic			Existing Axiom Array			TAGACCCATCCGTTGTCTGCATCCAAGCACCAGTAAAGAGGCATAAGTGCTTAACAGAACTATGGTGCA[R]GGCTCCAAATGAATTGATGAGCCATGACTCT	No Data
Affx-92143260	AX-94919283	2D	330750257	C	G	----	----	----	----	AX-94919283	AX-94919283	BA00504829						AX-94919283	Generic			Bristol Axiom nomination for CIMMYT DArT TAG			GAGCTGTACAATCATTGTAATATGTGTAGCATTACTCTAGCGAAATCATC[S]GTGCAAAAATGTGTGCCATCAGTCATGACCATGCGCAACACGAGTGCGGA	No Data
Affx-92698288	AX-94779648	2D	330750291	T	C	----	----	----	----	AX-94779648		BA00114986							Generic			Existing Axiom Array			CTCTAGCGAAATCATCCGTGCAAAAATGTGTGCCATCAGTCATGACCATG[Y]GCAACACGAGTGCGGAAATTTCACAAATCTAACATGTGTGGCATCAGTTG	No Data
Affx-92431522	AX-94456601	2D	330751979	T	C	----	----	----	----	AX-94456601		BA00416808							Generic			Existing Axiom Array			CGGCTCAGGCCCATCCATTCATGGCAGCAAGCCAGCCTCAAAGCCGGCTC[Y]GGCTAGAGCGAAATCCGACAAAGTCACCGCCAACTCACAGCGGCCTCATG	No Data
Affx-1285287900	AX-643803817	2D	331434801	T	C	----	----	----	----									AX-643803817	Generic			Skim Sequence Derived		TCCCGGCAACAGCCTCATCCTATCTGCAGCACCGC[C/T]GTATTTCCACGCACGCCTGTCCCTATCCTGCAGCG		regulatory_region_variant
Affx-1285313330	AX-643850717	2D	331549373	C	G	----	----	----	----									AX-643850717	Generic			Skim Sequence Derived		CGCACGACAGAATGGGCGAAGCCGCCGTCGCTGTC[G/C]CAAGAGAAATGGATAAGACGACGGGAGGACAGCGG		regulatory_region_variant
Affx-92490124	AX-94437323	2D	331612281	T	C	----	----	----	----	AX-94437323	AX-94437323	BA00309593					AX-94437323		Generic			Existing Axiom Array			ACTTTGCTGAGGTCATTGCAAAGGGTGAAGCGCAGGGAATGGTTAGCAAG[Y]TTGTTGGCATAATGCTTGGCATAGCGTTAGCTAACCAAATTGGCTCATCA	No Data
Affx-1285294531	AX-643815360	2D	332251599	A	C	----	----	----	----									AX-643815360	Generic			Skim Sequence Derived		TGCGTCCGCCTCCTCCCTCGATGCCGTTGCCCAAC[A/C]CGAGCGCAACTCACAGCGATGGCTAAGGACAAGAC		regulatory_region_variant
Affx-1285307598	AX-643839782	2D	332912460	A	G	----	----	----	----									AX-643839782	Generic			Skim Sequence Derived		CAACTCTGCAGATAGAGATGGCGGCAGCGGTCGAG[G/A]CGATGGCTACCATATAGGAGGTTAATCCTTGGTTG		intergenic_region
Affx-1285301222	AX-643827978	2D	333120106	T	C	----	----	----	----									AX-643827978	Generic			Skim Sequence Derived		TCAACGAATATGAGCTGGTTAACAGCATGGAGATG[C/T]AGACGTGCTAAAGGAAGTGGCTCGGGCTAATAAGC		intergenic_region
Affx-1285287907	AX-643803831	2D	334017046	A	G	----	----	2D	2D									AX-643803831	Generic			Skim Sequence Derived		TCAACCGTCCGCATTTGCCCGGACTGACCTATTCG[G/A]ACATAGTTTGTATTCAACGCGATACTCCATCAGTT		regulatory_region_variant
Affx-1285301227	AX-643827745	2D	335119451	A	G	----	----	----	----									AX-643827745	Generic			Skim Sequence Derived		AGTCTTCGCGATGGTGACGGAGCGGTCGAGGGCCC[A/G]GGCGGTAGGGAGGTCTAGGTCGTTGCGGACCCATT		regulatory_region_variant
Affx-92525565	AX-94534137	2D	335135137	T	C	2D	----	----	2D	AX-94534137	AX-94534137	BA00844126	BS00070800			BS00070800_51	AX-94534137		Generic			Existing Axiom Array			AGGGCTTGAGCACGGTGCGGCCGGAGTTTGATTGTGCCCCGGCCTTGACA[Y]GAGAGGCTGAATCCTGACTGATATCGAGTCCCGCCATCAGCCACATACCG	No Data
Affx-92603984	AX-95243638	2D	335135158	A	G	2D	----	----	2D	AX-95243638	AX-95243638	BA00836383					AX-95243638		Generic			Existing Axiom Array			ATTGATCTGGATATGGCGGCTAGGGCTTGAGCACGGTGCGGCCGGAGTTT[R]ATTGTGCCCCGGCCTTGACATGAGAGGCTGAATCCTGACTGATATCGAGT	No Data
Affx-92522026	AX-94694607	2D	335141559	A	G	----	----	----	----	AX-94694607		BA00710304							Generic			Existing Axiom Array			TTGCTCATCCGCGACTCCTCCTTCTTCAGGTCCCAGTAGGGCGACTTGTA[R]CCGCCGCCGGACGGGGTGGCAGGAGCCACGAGCGGCGAGCTGATCTTGTC	No Data
Affx-92256698	AX-94651744	2D	335680618	T	C	----	----	----	----	AX-94651744		BA00501366							Generic			Existing Axiom Array			AAAACCTCACCAATGGACATAGCTTTACTGGATCAGGTCTGGGCAAGATG[Y]TATCTTTGGCACCTCTTTATCCTCAGAATGATACTGTTACTGCTGTTCAA	No Data
Affx-92090398	AX-94670428	2D	336736290	T	G	----	----	----	----	AX-94670428		BA00592275							Generic			Existing Axiom Array			GTGTCCAACCTCTGCTCGTCGATGTTCGCCGTCGGGACGGAGCTGCTGGG[K]CAGGTGGTGACGCTGGGCCTCATGCCGTTCTTCCACATCTACGGCATCAC	No Data
Affx-1285287921	AX-643803857	2D	336806928	A	G	----	----	----	----									AX-643803857	Generic			Skim Sequence Derived		TGGAAGGTCTTCATGAGCGATGGATCGATCGTGGC[G/A]GCGATGGAATGTGAGCAGAGTTCTCAGTGGATCGG		regulatory_region_variant
Affx-92286411	AX-95259523	2D	336976283	A	G	----	----	----	----	AX-95259523	AX-95259523	BA00913817					AX-95259523		Generic			Existing Axiom Array			CACGCCCTGGGGCATGGCATCGCAGTTGCTTCTGCAACTCTAGCTTGTGT[R]CGGCCAATGTTTAGCCCCGCCCCACCTTTGTTTAGAGAGTGGTAGTTGAA	No Data
Affx-1285294551	AX-643815366	2D	337529220	T	C	----	----	2D	2D									AX-643815366	Generic			Skim Sequence Derived		AGCTCCGCGATATTGATGCGAAGACCGACGATGAT[C/T]TCCTCGTCAGCACACTCACCGCCGAGCTCAACGAG		regulatory_region_variant
Affx-92893306	AX-94649084	2D	337848322	T	C	----	----	----	----	AX-94649084		BA00488740							Generic			Existing Axiom Array			GACTGGCTCGGCCGCCACTTCGGATCCAAGGTATTCAGCAGCGGCGGTGT[Y]GGGGGCAAGGGCGGTCGCAAGGCCGGCGGCGGGTTCGTCCACCTCCTCGC	No Data
Affx-1285301232	AX-643827753	2D	337951455	T	C	----	----	----	----									AX-643827753	Generic			Skim Sequence Derived		CGTCCGAGATGATGCGCAAGCGGCGGAGGAGCACT[C/T]GTTTAGCCCTGGCCTCGGAGTTTAGTCCACGATCC		intergenic_region
Affx-92481776	AX-95087722	2D	338676985	A	G	----	----	----	----	AX-95087722		BA00085888							Generic			Existing Axiom Array			GCTTGCGGGCATCCCCTCGGTCAGGGCAGGCCGTCGCTTGTGGCCTTCGA[R]AGATGTTGTAGAACCTCATTCGTTTACTCAGTCCCTCGTACGGTGCTTTT	No Data
Affx-92762891	AX-94735072	2D	338677300	T	C	2B	----	----	----	AX-94735072	AX-94735072	BA00909497							Generic			Existing Axiom Array			CCCAGCTGACATGTGCTCGAATGCTTCTGCATCCTCATCTCTCATCCGCA[Y]GACATCCATAGCCTACAAGTATAGCATCGAATGCCTGCATGTGAAAGACA	No Data
Affx-92334489	AX-94723668	2D	338704409	T	C	----	----	----	----	AX-94723668		BA00853064							Generic			Existing Axiom Array			GACACAAACGGACTACGTGCCCTGAAAGAGGGGATGCACCAAAGAAACTG[Y]GGAAGCCTGGGAAGTGCAAGAATTGCGGCATGGAATGACACCGCCGGACC	No Data
Affx-92607627	AX-95192877	2D	338704416	A	C	----	----	----	----	AX-95192877	AX-95192877	BA00597200							Generic			Existing Axiom Array			ACGGACTACGTGCCCTGAAAGAGGGGATGCACCAAAGAAACTGCGGAAGC[M]TGGGAAGTGCAAGAATTGCGGCATGGAATGACACCGCCGGACCACGTGCA	No Data
Affx-92103686	AX-94940914	2D	339225858	A	G	----	----	----	----	AX-94940914	AX-94940914	BA00565537						AX-94940914	SSP			Existing Axiom Array			AGGAAAATGGCCACTCCCTTGAATTTCCTCGTGATTCAAAAATTGCTCAT[R]TAATGAAAATGATGTCCATTGTAGCTGCAACTGAATGGTCTCCTGATTGA	No Data
Affx-92963465	AX-94655324	2D	340266842	A	G	----	----	----	----	AX-94655324		BA00518667							Generic			Existing Axiom Array			TACTTGTTTTTGGAGGCCTGAGGCACACAATTCTTGGAATAGAAGAAGTC[R]ACAACAGAACCATCGTGGGATAATCTCTTGCAGCCTCGGTCTATTTGTTT	No Data
Affx-1285287934	AX-643803772	2D	341045548	T	C	----	----	2D	2D									AX-643803772	Generic			Skim Sequence Derived		TCGATGAGTAGGCAGACTAGGGACGTTAAGTTCTT[C/T]GCACGCACTCAGAGTTCGAATCTATCCAGGGCCGG		regulatory_region_variant
Affx-1285294565	AX-643815430	2D	341168206	A	G	----	----	----	----									AX-643815430	Generic			Skim Sequence Derived		CATGAGGTGAACGTGGCCCTCGCCAAGCTCGAGGC[A/G]ACGCGTCCTCTCAGGTGTTCCAAGTACACACCATC		regulatory_region_variant
Affx-1285307612	AX-643839812	2D	341832272	A	T	----	----	----	----									AX-643839812	Generic			Skim Sequence Derived		GGGCCACGGTCGTCCGAGCGTCCGGCTCCACGTCC[T/A]CCTCCTCGGCCGTAGTCCCTGTCGCTGCGCTCGAG		regulatory_region_variant
Affx-92325715	AX-94427895	2D	343102759	A	T	----	----	----	----	AX-94427895		BA00257270							Generic			Existing Axiom Array			AGTCTCAAGAGTACCATCAGCATGCCGCACCGTAATGGAACCAGAACTGA[W]TACTCGACCTGCTCGATTCTTCTCGACGTTGTCGATGTACCCGGCAACAC	No Data
Affx-1285287941	AX-643803896	2D	343163547	A	G	----	----	----	----									AX-643803896	Generic			Skim Sequence Derived		AGGTTACGACAAGTGGCGCGCTGCATGTGCTTGTC[G/A]TGACGTGGGAGGGTGAAGTATTGTTTGCACGAGTA		regulatory_region_variant
Affx-92209045	AX-95104154	2D	344298451	A	G	----	----	----	----	AX-95104154		BA00166183							Generic			Existing Axiom Array			TGGCGACAAACCCGGCAAAACTCCAAGCACTGACCAATAAGCTTAAAGAA[R]TTCGTTTAACCTGTCCTTTATTTGACACTGCTCGATGGGTTCGGAACCTT	No Data
Affx-92262627	AX-94739144	2D	344562197	T	C	----	----	----	----	AX-94739144		BA00002243							Generic			Existing Axiom Array			CTCATAGTTGAAATCAAGAAGCACCTTGTGCTCTCTCCGTTCCATGAACC[Y]GAGGGCTCGAACAGCCGCGTGATTGATCGATAACACCCCATCCTGATTCA	No Data
Affx-92126398	AX-94505051	2D	344563725	T	C	----	----	----	----	AX-94505051		BA00684150							Generic			Existing Axiom Array			AGCTCCAGCTGCCTATGCAACCTCATACTCATGGTGTGAGGTTATGGAAA[Y]CGAGGGATGTGCCGCTGTTGGCCAATGTCATCATCGGTGTTGGAACCAAC	No Data
Affx-92120899	AX-94640868	2D	344563840	T	C	----	----	----	----	AX-94640868	AX-94640868	BA00448798							Generic			Existing Axiom Array			GGTGTCCAAATTCAACAAAAGGCGCGTTCAGCCATGCCTACTATCAAGAC[Y]TGGCCACTTAAATCTAAAGCAACATGACAGTTTTATCTACGACCAGAGAA	No Data
Affx-92461364	AX-94445318	2D	344963677	T	C	----	----	----	----	AX-94445318	AX-94445318	BA00353784					AX-94445318		Generic			Existing Axiom Array			AAATGTATCTGAGCATGAGAAAGGAGGGATCAGAGAATCAGGAAATGCAA[Y]GAATCGAGGCTATTCTGACCGGCATGATTACACACATAAAAGAAACACCA	No Data
Affx-92536787	AX-94862046	2D	345251985	T	C	----	----	----	----	AX-94862046	AX-94862046	BA00344957					AX-94862046		Generic			Existing Axiom Array			GCAGGAACGTGGTGACCTACGTTGCTAGGCGCAGGCAGAACGCCGGTCAG[Y]GTTTCTACAAGTGCCGGAATCACAACCCTTCAGCGGGCGGATGCGATTTC	No Data
Affx-92253089	AX-94756397	2D	345252177	A	G	----	2D	----	2D	AX-94756397	AX-94756397	BA00049943					AX-94756397		Generic			Existing Axiom Array			TTTCTACAGGTGGCAGCAAGGCTATGCGGCGCATCTCGCCAATCTTGAAG[R]AGGAGAAGCTGCTGTGGGTCAAATCGGTCCGGGTCAGATGCAGGGTGGGC	No Data
Affx-92793591	AX-95104193	2D	345829693	T	C	----	----	----	----	AX-95104193		BA00166410							Generic			Existing Axiom Array			GGCAAGAGATGTAATATGTGAGTTTGGAAACATAGGTTTACCTCCTACGG[Y]GATGACCTACAACATATTGATGAATGCTTATGCAAAGGGAGGACAGCATT	No Data
Affx-92775210	AX-94545848	2D	345829756	A	G	----	----	----	----	AX-94545848		BA00908605							Generic			Existing Axiom Array			CATATTGATGAATGCTTATGCAAAGGGAGGACAGCATTACAAATTGCCCC[R]ACTCCTGAAAGAGATGTCTACTCTGGAACTAAAACCAGATCCAGTTACAT	No Data
Affx-92146038	AX-94680635	2D	346162828	T	C	----	----	----	----	AX-94680635		BA00642198							Generic			Existing Axiom Array			TCCCGGCATCCATTCGAGAAGGCGGCAGATGCGTGGGAAAAGAGCTTGAG[Y]AGCCATGCAACGGGGAAGGTCATAGTTGAGATGTGATTGTTTGACTTTTA	No Data
Affx-1285294577	AX-643815452	2D	346283942	C	G	----	----	----	----									AX-643815452	Generic			Skim Sequence Derived		GCACCGCTACTATATCTTGTTTATTGATGATTTCT[G/C]TCGCTACGCTTGGCTCTACTTTCTGAAATCTCATA		regulatory_region_variant
Affx-92167932	AX-94596316	2D	346583756	T	C	----	----	----	----	AX-94596316		BA00231838							Generic			Existing Axiom Array			TCTTCCTCGCGCCGCAGGAGAAGGGTTACTTCGTGCTCAACGACATACTA[Y]GTTATGTCGGGCAGGGTGAGGCCGACCCGTCATTGCCGCCACCTCAGCAG	No Data
Affx-1285287955	AX-643803923	2D	347699123	T	C	----	----	----	----									AX-643803923	Generic			Skim Sequence Derived		GCCGCCGGAGCCCCCTGGTTCTGGGTGGTCCATAG[C/T]GGGTCCCGTCCGCTGATCCGACTAGTGGCGTGTAT		regulatory_region_variant
Affx-1285301257	AX-643828047	2D	347699790	T	C	----	----	----	----									AX-643828047	Generic			Skim Sequence Derived		GCTGTGGGGACCGGGGTGTGAATCCTGGAGGTCTT[C/T]GCGCCGCCCGTAGGTGGCACGGCGGTGACCCCGGA		regulatory_region_variant
Affx-92592053	AX-94887526	2D	347792668	T	C	7D	----	----	----	AX-94887526		BA00416398							Generic			Existing Axiom Array			ACAATCTCTTACCTGACCAATCTGCTCATCCTGGCTCTCTACATCAGGCT[Y]TCTCCATCCTGTAAGAGGACTTGGACAGGGTTGTCAATGGAGGCGTTTCG	No Data
Affx-92785534	AX-94975854	2D	347798238	A	G	----	----	4A	----	AX-94975854	AX-94975854	BA00662940	BS00026774					AX-94975854	Generic			Existing Axiom Array			CACATCCACAACAGAAGCTGTTAGGAGGCATCAGAATTAGATGTGCGTCA[R]AAGAGATATGCAAATAGGGGCAGCAGGAAGTGTCGCCAGAGAATACGGCG	No Data
Affx-1285301260	AX-643828053	2D	348059956	A	G	----	2D	----	2D									AX-643828053	Generic			Skim Sequence Derived		CAGCTACAATGAGTGCATTGACGCACAAATACGGC[G/A]CTGCACAAGGAATCGACTCCGAACCGAAGATAAGT		regulatory_region_variant
Affx-88601194	AX-86176034	2D	348285971	A	C	----	----	----	----					TaDArTAG006134	CIMDArTAG06134			AX-86176034	Generic			CIMMYT Nomination from DArT TAG for TaNG		AATTTAACTACGCACGAAGGTACATCTAACTACTT[A/C]TTTCAGCGTTATATCAATTTAAATTTTAAGTGACC		regulatory_region_variant
Affx-1285307627	AX-643839841	2D	348949664	A	G	----	----	----	----									AX-643839841	Generic			Skim Sequence Derived		GGGACAAATCCACCCCTCTCCTCGTGTTAGCCTTT[A/G]GATAGGATGAGGTAACATAGTTTGTCGTAATAGCA		intergenic_region
Affx-1285294589	AX-643815443	2D	348966421	T	G	----	----	----	----									AX-643815443	Generic			Skim Sequence Derived		CCCTGGGTAAGGACAATTACTTTGTGTACTTCTTA[T/G]TATTCTTATAACTATACTAACTTATCACAACCCGT		regulatory_region_variant
Affx-1285287962	AX-643803936	2D	349408763	A	G	----	----	2D	2D									AX-643803936	Generic			Skim Sequence Derived		AGAAATACCGCTCCGGCGTGCGGTGCTCTTTGCCT[G/A]CAGGCGATACCTCAGTTGCGAGCTTGACGGCGTTC		regulatory_region_variant
Affx-92895986	AX-95150236	2D	349559666	A	T	----	----	----	----	AX-95150236		BA00388209							Generic			Existing Axiom Array			TTTTGTGCCATGTGTTCAGAGTTACTGTGGATGGCCAACTCTTTGTTCAA[W]GATTCAGCATTCATCTGTGGTGTATTTTAGTGGCATGCGGCTAATGATAT	No Data
Affx-92343774	AX-94674355	2D	349727401	T	C	----	----	----	----	AX-94674355		BA00611195							Generic			Existing Axiom Array			TGCGCCGAACCCGCCAAATACGTCTTCTGGGACAGCTACCACCCCAGCTC[Y]AGTGCCTACAAGGTCATCATCGACTTGGTCGTCGAAAAATACTTCAGATA	No Data
Affx-1285301266	AX-643827819	2D	349901505	A	G	----	----	----	----									AX-643827819	Generic			Skim Sequence Derived		TTATGATGGTTTTCATTCGTTGACCACGCCGCGCC[G/A]GGAGAACCATAGCGGTGGACGATAGCTAGGGCTAG		regulatory_region_variant
Affx-92666049	AX-94920321	2D	350060151	A	G	----	----	----	----	AX-94920321		BA00507781							Generic			Existing Axiom Array			TCAGCGGTTGCAGGAGCAAGCATGCAGCTGGCAATAGTAGCAGCAAACCA[R]CGCCATTGTCTGGGCGTGGTCTGAATGTTATCTGATGCGTGTACAAGACA	No Data
Affx-92554344	AX-95012991	2D	350060197	T	C	----	----	----	----	AX-95012991		BA00766309							Generic			Existing Axiom Array			CGGACGGCGGAAGCACCGGCGCGGTCGGCCGCGGCGCTCGCAGGCTTCAG[Y]GGTTGCAGGAGCAAGCATGCAGCTGGCAATAGTAGCAGCAAACCAGCGCC	No Data
Affx-1285318192	AX-643860774	2D	350159172	T	C	----	----	----	----									AX-643860774	Generic			Skim Sequence Derived		GCCGCACCCACGCGGCTGTGGGACGACCACCTGGG[C/T]AGTGGGATCGCGCGGCAATGGTGCTTGAGGGTAAG		regulatory_region_variant
Affx-1285287969	AX-111584475	2D	351047944	A	G	2D	----	----	2D									AX-111584475	Generic			Skim Sequence Derived		CAGCTCCCGGGCTTCAACATGGAGCAGGCGGAGGC[G/A]AAGTTCGCAGTTGCCCATTCTGACGAGATGGCGGA		intergenic_region
Affx-92433835	AX-94398491	2D	351057121	A	C	----	----	----	----	AX-94398491		BA00095601							Generic			Existing Axiom Array			CCCAAAACACGAAATAATAGGATGGATGCAGTCTCATTAACCTTGTGTTC[M]TTCCTCTTTATTAGAGCTGCACTTTGCGGTCGTAGACCCAGCTGAACGGA	No Data
Affx-92918706	AX-86175767	2D	351057576	T	C	----	----	----	----	AX-94431831		BA00279358							Generic			Existing Axiom Array			TTCATATCCCATGGCAATACTGCTAGGCATGCCAAGCAATTTGGGGACCT[Y]AAACTGGCCCAGATATGTGGTACAATAGCAGCTGATGAGAAGCGCCATGA	No Data
Affx-92935269	AX-95634555	2D	351393161	A	C	----	----	----	----	AX-94381879		BA00003568							Generic			Existing Axiom Array			CATCCAAATTTTGTTCTACAAAGGCATTTCTTTGTAATCGGAAGCTATGG[M]TGGAACAACATCCGGAGTAGATCAGTATGTATGTTACCCCCCTTGTTGAC	No Data
Affx-1285318194	AX-643860778	2D	351626000	A	G	----	----	----	----									AX-643860778	Generic			Skim Sequence Derived		GCGCTCCTGGGAGCACTCGCCTCCGTGTCTAGGGC[A/G]GTCCTGTGAGCACTCTCCTGTCTCTGCCAGGCGGC		regulatory_region_variant
Affx-1285287976	AX-643803856	2D	351788512	A	G	----	----	----	----									AX-643803856	Generic			Skim Sequence Derived		CAGGTAAGGGTAACAACTATAGCAACTGTATCACG[G/A]AACTGCACAAATTCTTATGATTTCTCCATCAAGTA		regulatory_region_variant
Affx-1285301272	AX-174288252	2D	352177282	T	G	----	----	----	----									AX-174288252	Generic			Skim Sequence Derived		AAAGGAGAGAGGATACATCTACAAAGGAGGCTTTA[G/T]GAGAGCTCTTATACATACAACTTCAGCCATAGCTG		intergenic_region
Affx-92911978	AX-94634435	2D	352625142	T	C	----	----	----	----	AX-94634435	AX-94634435	BA00417624					AX-94634435		Generic			Existing Axiom Array			CTGTTGCCAGAGTCCGCGCTCTACACGCAGCTCCTCGAGTTCGAGGCCCG[Y]GTAGACGCAGCGCTCGCGCGCAAGAAGGTGGACATTCAGGAGGCGCTCAA	No Data
Affx-92352476	AX-95107719	2D	352905051	C	G	----	----	----	----	AX-95107719	AX-95107719	BA00183013					AX-95107719	AX-95107719	Generic			Existing Axiom Array			CGCGCCGGGGTCGGTGATTGACGTGGTGCGCGACGCCAAGGAGAAGGAGG[S]GGAGGGGGCTGAGTTCCGGCTGGAGGACGAGATCGACCATGTCGCCGACG	No Data
Affx-92569561	AX-94910216	2D	354321592	T	C	----	----	----	----	AX-94910216		BA00479409							Generic			Existing Axiom Array			TGGTGCACCTACCCAGCCTGTCCCTGCTCCAGCATATGGGACCTCTGGTG[Y]GCAAAACATGCCACATATGTACCCTCCACCACCTTATGGTTATGCCCCAT	No Data
Affx-92134412	AX-95186230	2D	354743665	A	G	----	----	----	----	AX-95186230	AX-95186230	BA00565024					AX-95186230		Generic			Existing Axiom Array			TACTTGTAAGTACTGTCTCAAATGGAAATATTGTGTTGGTTTTCCAGTTC[R]TTGGCTCCATGCGACACAAAGATCCCCCCTGCGGGCTGGAGCTTTTGTGA	No Data
Affx-92200024	AX-94775781	2D	354779878	T	G	----	----	----	----	AX-94775781		BA00104136							Generic			Existing Axiom Array			GTTGCTTACCTGTATGTGGACCGGTGTTTGTACATTTGGGTCTTCGCTTCTCATTTCTGAAA[K]TCCGTGTGAATGTCGTTCTTGGTTCCTTTTTACTCCCT	No Data
Affx-92682811	AX-94460734	2D	354968144	A	C	2D	----	----	2D	AX-94460734	AX-94460734	BA00439290							Generic			Existing Axiom Array			TTTTGTAGAAGGCAGAAAAATCACTAAATACTGACCAGAGATATCCTACTGCCATCTTA[M]TGTTAAACATTTGGAACATCAATTTTCTGCTGTTGTCTGGT	regulatory_region_variant
Affx-92552387	AX-95123073	2D	355681597	T	C	----	----	----	----	AX-95123073	AX-95123073	BA00257498					AX-95123073		Generic			Existing Axiom Array			ACTGACCATTGTCGAAGAACTCTGATATTTCATAGCCACATGAATTGCTT[Y]GGTACGAACTGCTTTGAAGTGTTACAGGTGTTGTTCTTTGCCAATCCGGG	No Data
Affx-92502810	AX-94670827	2D	355986847	T	C	----	----	----	----	AX-94670827		BA00594282							Generic			Existing Axiom Array			TACTTAAGAATGTATCTTAATCATAACCTTCTGTGCCCAAACTGCCATCA[Y]GCGTTCATGGCGGTAGAGACTGGATTTCCTTGCAACGGAAGCAGTTCATC	No Data
Affx-92741899	AX-94938718	2D	356532382	C	G	----	----	----	----	AX-94938718		BA00559339							Generic			Existing Axiom Array			GGAAGGGCCCCTTCTGCAGCCACAGCTACAGGTTTCTATACTGTCCATGT[S]CAGGAGCAAACTGAGCTCGTGAAGAAGGCGCTGCAGCGAGACCCCATCAA	No Data
Affx-92819720	AX-94877312	2D	356536530	T	C	----	----	----	----	AX-94877312		BA00387881							Generic			Existing Axiom Array			TGTGGCCATCATTATGCTTGATCGCGAGATGGCACTATCCCCTGCGTTGT[Y]GTGGTCATTGATGTGGGAGGAACGATCGGTCATCGCTCGATCTCAAGATG	No Data
Affx-92429769	AX-94605249	2D	357706611	C	G	----	----	----	----	AX-94605249		BA00275673							Generic			Existing Axiom Array			GCTGAAGTGGTATCTTGTGCTTGTCTGCTACTTACTTG[S]TCCGGCCATTGCCTTCTGCAACTCCTACGGGATGGGCCTCACAAACTTGAACCTTGCACCCA	No Data
Affx-92125199	AX-94589703	2D	358459021	T	C	----	----	----	----	AX-94589703		BA00199723							Generic			Existing Axiom Array			ATGCTCAGTTTGCTGCATCATCAAAACCTTGTTAATTTGGTTGGTTATTG[Y]GCTGATGGAGAGCAACGCCTTCTGGTGTATGAGTATATGCCCCTTGGATC	No Data
Affx-1285294611	AX-643815485	2D	359495735	A	G	----	----	----	----									AX-643815485	Generic			Skim Sequence Derived		GCTCGGAGGAGAAGGTCGCCGTTGACCTACAACTC[G/A]TCATCCTTGCAGATCGTGTTTCAAACTTAGGCGGG		regulatory_region_variant
Affx-1285287996	AX-643803895	2D	360253282	A	G	----	----	----	----									AX-643803895	Generic			Skim Sequence Derived		ATATCCAAGGTAATGATCATCTTTCATGGAATACC[G/A]CTTGGAAGAAGATCGAATCATTGAGGTAGTCGAAC		regulatory_region_variant
Affx-92373392	AX-95244777	2D	360698063	A	G	----	----	----	----	AX-95244777		BA00841844							Generic			Existing Axiom Array			GTAATCTGCACATGACTGCCTCTAGATACTTCGTCTCCAAGTCACTCACA[R]ACAGCATCTTCCTTCCTCGATTACATCGGAATCCCCATTTGCCATTTTCC	No Data
Affx-92661898	AX-94759008	2D	360698073	C	G	----	----	----	----	AX-94759008	AX-94759008	BA00057443							Generic			Existing Axiom Array			GGCACATCTTGTAATCTGCACATGACTGCCTCTAGATACTTCGTCTCCAA[S]TCACTCACAAACAGCATCTTCCTTCCTCGATTACATCGGAATCCCCATTT	No Data
Affx-92259129	AX-94610873	2D	360698098	C	G	----	----	1B	----	AX-94610873		BA00303512							Generic			Existing Axiom Array			GCATTGATACTATACAACTAAAAGTGGCACATCTTGTAATCTGCACATGA[S]TGCCTCTAGATACTTCGTCTCCAAGTCACTCACAAACAGCATCTTCCTTC	No Data
Affx-1285288003	AX-643804006	2D	362101824	A	C	----	----	----	----									AX-643804006	Generic			Skim Sequence Derived		TGTCGTAGCTTTTTGAGGTCTAGAATTCCAACTAC[C/A]GGTATTCTAACTCTTTGTGGAAACCTTGAATATTA		regulatory_region_variant
Affx-1285301284	AX-643827853	2D	363038391	A	G	----	----	----	----									AX-643827853	Generic			Skim Sequence Derived		GTCTGGGCATACAAGGAAGACAGCAAAGACATAAC[G/A]TAATTGACGACAAAGTACTTGACGCCGTCCGTCAA		regulatory_region_variant
Affx-92146321	AX-94969625	2D	363976354	A	G	----	----	----	----	AX-94969625	AX-94969625	BA00645179					AX-94969625		Generic			Existing Axiom Array			AGCAAGGGACGGACAGTTGATTTCAAGAACACACTGTTGATCATGACATC[R]AATGTCGGAAGCAGTGTCATCGAGAAGGGAGGCCGGAAGATTGGGTTTGA	No Data
Affx-1285301290	AX-643827863	2D	364079093	A	G	----	----	----	----									AX-643827863	Generic			Skim Sequence Derived		GCCCGGATGCTTGATGTCCCGCGTGTAATAGAGCG[G/A]CTAGTCATATAGTAGTTTGGATGATAGACGAGGAG		intergenic_region
Affx-92361172	AX-94645547	2D	364165975	T	C	----	----	----	----	AX-94645547	AX-94645547	BA00471551					AX-94645547	AX-94645547	Generic			Bristol Axiom nomination for CIMMYT DArT TAG			TAAGAAAATTTACAAGTTTAAAACTTCTCGATGATGCTACATGTGTTTAG[Y]GGATACTTTGTTGTACCTATGCCTCGGTTTTGTGATCCGAGTTGACCAGC	No Data
Affx-1285294630	AX-643815557	2D	364628866	A	C	----	----	----	----									AX-643815557	Generic			Skim Sequence Derived		TTAACCCGGCCTAGCTTTGGACTTTAAGTCGCCAG[C/A]ATGTGATTATCTTGTGCTTAGAGTACTGGCTCTAA		regulatory_region_variant
Affx-1285307650	AX-643799321	2D	364787550	A	G	----	----	----	----									AX-643799321	Generic			Skim Sequence Derived		CAGTGCCAACCACTCCTTGACACCAGACAAGACGG[G/A]TCACAATGCCGTGTAGCCAGCGGGCCCATGCCCGG		regulatory_region_variant
Affx-92535545	AX-94766446	2D	364924177	T	C	----	----	----	----	AX-94766446	AX-94766446	BA00077946					AX-94766446		Generic			Existing Axiom Array			TGCCATAGTCAATTTTCCCAGGTTTATCCGTCACATTTGTCGCGCTGTTT[Y]GAAACTGTTGGTGTCAAGTTGTATTGGCATATCTGGATATCTGTTCTTGC	No Data
Affx-92854365	AX-94597356	2D	366297708	A	T	----	----	----	----	AX-94597356		BA00236966							Generic			Existing Axiom Array			TTGGCTGAACTCCCAGCCACTGTTGCTGCACTGAAGAACCCCAACTCAAA[W]ATCCTTTATGACCAGTACAACCATGAAAGATATCCTCCTGGAGATCCCAG	No Data
Affx-92328670	AX-94693023	2D	366297746	T	C	----	----	----	----	AX-94693023		BA00702640							Generic			Existing Axiom Array			CCCCAACTCAAAAATCCTTTATGACCAGTACAACCATGAAAGATATCCTC[Y]TGGAGATCCCAGCAAGCGTGCCTTTGCCTACTTTGTTCTGAGTGGTGGGA	No Data
Affx-92789272	AX-95209011	2D	366297764	A	G	----	----	----	----	AX-95209011	AX-95209011	BA00675620					AX-95209011	AX-95209011	Generic			Existing Axiom Array			TTATGACCAGTACAACCATGAAAGATATCCTCCTGGAGATCCCAGCAAGC[R]TGCCTTTGCCTACTTTGTTCTGAGTGGTGGGAGATTCGTATATGCATCAC	No Data
Affx-1285294637	AX-643815533	2D	366990225	T	C	----	----	----	----									AX-643815533	Generic			Skim Sequence Derived		CTATCCTACCCTATCACCCATCCCTTGGACAAGTA[T/C]GGTTCCCTTTCATCCGCTTGGATGATGATGTGGCC		regulatory_region_variant
Affx-1285288014	AX-643804025	2D	367068915	A	G	----	----	----	----									AX-643804025	Generic			Skim Sequence Derived		GCTACTTGTCGGAGTACCCAGCATGCTCGAAGGCT[G/A]TGAGTTGAATCTATGCTTGGCGTTGCATGTATCGG		regulatory_region_variant
Affx-92123697	AX-94462931	2D	367102564	C	G	----	----	----	----	AX-94462931		BA00451513							Generic			Existing Axiom Array			ATCTCCTTGACGGCCTTGCAGGCCTTGCACCAGATCTTTTTGCAGAGCTT[S]TCCGCGTCGAATTTCCCACGGACGATCACCCTGTTGTCCTTGTCCTCGTA	No Data
Affx-1285307657	AX-643840170	2D	367190315	T	C	----	----	----	----									AX-643840170	Generic			Skim Sequence Derived		TCCCCGTCATCCCAGGTGCGTGATGTAGCCCATGG[T/C]GCGCCTCCTCCTCCTCCTCTGCGCGACACCGACCA		regulatory_region_variant
Affx-92168793	AX-94953196	2D	368004540	A	G	----	----	----	----	AX-94953196		BA00599489							Generic			Existing Axiom Array			GTAAACGATCCAATCACGATGTTGACTCCGAAGAATCTGATCCAGAGGTA[R]TATTTAATTGCCCCATGAACCACACCATCTCAGTAACTTCCTGGCTTTTT	No Data
Affx-92836975	AX-94688666	2D	368004550	T	C	----	----	----	----	AX-94688666	AX-94688666	BA00680585					AX-94688666		Generic			Existing Axiom Array			TCAGCGACAGGTAAACGATCCAATCACGATGTTGACTCCGAAGAATCTGA[Y]CCAGAGGTAATATTTAATTGCCCCATGAACCACACCATCTCAGTAACTTC	No Data
Affx-1285288020	AX-643804036	2D	368258295	C	G	----	----	----	----									AX-643804036	Generic			Skim Sequence Derived		CTGGCCGAGCGCAAGCTGGAGCTCGTCATGAAGCA[G/C]GTCGACATCAAGAAAGTTCAAGAGAGGGCGGCGGA		regulatory_region_variant
Affx-1285313365	AX-643851080	2D	368527622	A	G	----	----	----	----									AX-643851080	Generic			Skim Sequence Derived		CGGACCCATGCCAGGCACAAAACACCAGGGCCGGT[G/A]GCCTGCCCACATTTGGTTTCAAATAAGTCGCTAAT		regulatory_region_variant
Affx-1285294650	AX-643815596	2D	369037280	A	G	----	----	----	----									AX-643815596	Generic			Skim Sequence Derived		TTTCTTCACTCGGAAGGAGGAGGACTCGCTGGCTC[G/A]ACAAAGGTGTACACGTCAATGCCGTCGGCTATGCG		regulatory_region_variant
Affx-1285301305	AX-643827891	2D	369256440	T	G	----	----	----	----									AX-643827891	Generic			Skim Sequence Derived		GGTTGCCGACCGTTGTTGGAGAAGCTTCGTTCGAT[T/G]TGTGCGATGACCTCCATGAGATGGGTGTGGGCGGC		regulatory_region_variant
Affx-1285288027	AX-643803950	2D	369303038	T	C	----	----	----	----									AX-643803950	Generic			Skim Sequence Derived		GCAGTTCTGATGGCTGATAATCCGAGGGCTCACGC[C/T]AAGCACTAGGATGCTTGGCCCGCCCGGGCGGTGCC		regulatory_region_variant
Affx-92284528	AX-94470776	2D	369482459	A	G	2D	2D	----	2D	AX-94470776	AX-94470776	BA00494446	BS00096973				AX-94470776		Generic			Existing Axiom Array	Public Nomination		TATGCAGAAATGGATACAGTGAAAGCTACTCAATTGACAGAGATCCACTC[R]CTTGAAAATCCATTGGAATACCAAAAATTATTAGCTGACCATCCTAATGA	synonymous_variant
Affx-1285313369	AX-643850788	2D	369720669	T	C	----	----	----	----									AX-643850788	Generic			Skim Sequence Derived		CCTTGATTCCCCTCTATCCTTCCGCTCCTCCGCAC[C/T]AGGCAGTCCGGAGGAGCGCGCCACTCCGCTCCTGG		upstream_gene_variant
Affx-92416865	AX-86170028	2D	369762241	T	C	2D	2D	----	2D					TaDArTAG006137	CIMDArTAG06137			AX-86170028	Generic			CIMMYT Nomination from DArT TAG for TaNG		CCAACTACGTGGACACCACGGGGGAGGAGGGGAGG[T/C]TCCACACCCACGGCCACCACAGCAACAGCACCACG		missense_variant
Affx-1285307661	AX-643839903	2D	369885218	A	C	----	----	----	----									AX-643839903	Generic			Skim Sequence Derived		CTTCTCCTTGCGATGGGCTCACTGCTCCTGGCTGG[C/A]CGCGACATCTCGGGCATCAACAGGATGGGATCCAG		intergenic_region
Affx-92311564	AX-94805050	2D	370004513	A	G	----	----	----	----	AX-94805050	AX-94805050	BA00185498							Generic			Existing Axiom Array			ACTACCCCCTCTCGTCCCCTCCCCTCTACTCATCCGACGGCGCTGACCGC[R]CAGATCGAGCGACCAGGCGGCGGCCACATGCGCACACAACCGGCGACCAA	No Data
Affx-1285301311	AX-643827900	2D	370799275	C	G	----	----	----	----									AX-643827900	Generic			Skim Sequence Derived		GGACGGGAACCCTCTTCCTCCCTAGCGAGCGCAGC[C/G]AGCCAGTCACACTGGATGGCGTTTGCAGCGACACG		regulatory_region_variant
Affx-1285294656	AX-643815572	2D	370890671	T	C	----	2D	----	2D									AX-643815572	Generic			Skim Sequence Derived		GCCAGTAGACAGCCGAATCCCGGAAATCCCGCCTA[C/T]GGTGACAGTACGAGAGGCACCAGAAGCAACGACGG		regulatory_region_variant
Affx-1285323017	AX-643869572	2D	371700221	T	C	----	----	----	----					TaDArTAG007497				AX-643869572	Generic			CIMMYT Nomination from DArT TAG for TaNG		TACTACTTACAGGTTCTACCAAGTTTCTCAAGCAC[C/T]TGTCAAACTTAAATTGAACTTGGTCTGCGATGAAG		missense_variant
Affx-1285288034	AX-643804063	2D	371705484	T	C	----	----	----	----									AX-643804063	Generic			Skim Sequence Derived		GACCGGGGCGAAGGTGTCGGTGAAGTCCACGCCGG[C/T]GCACTGGCGGAAGCTGCACACCACCCAGCGAGCCT		regulatory_region_variant
Affx-92599982	AX-95240641	2D	371923143	T	C	----	----	----	----	AX-95240641	AX-95240641	BA00822168					AX-95240641		Generic			Existing Axiom Array			GGGGGGTTAACTTTGTTGTAGCATTGGGACATTCTTATTCTCTCA[Y]GGCAGCGTGCATCTTCGTTGATTGCATGGATCTTTGTGGATGGGAGAGATGGTAA	No Data
Affx-92257226	AX-95069723	2D	371924497	A	G	----	----	----	----	AX-95069723		BA00579904							Generic			Existing Axiom Array			GGGAACTGTCCTAATCACGCACCTG[R]TATTTCCTACTATCTGAATCTGGCGTGGCTGAGCCGAGTGGATCATGACGTTTCCGCCTAAACAACGAGATACTA	No Data
Affx-92292757	AX-94490884	2D	373221310	A	G	2A	2A	----	2A	AX-94490884	AX-94490884	BA00605791					AX-94490884		Generic			Existing Axiom Array			CTGATGAACGTGTTGATCAGCATACCCAAGACAAGCAGGTTCATCGTGAC[R]ACGAGTACTATGAAGGCGACAACGACAATGATCACGATGACGGCGGACAT	No Data
Affx-1285294662	AX-643815618	2D	373318785	A	G	----	----	----	----									AX-643815618	Generic			Skim Sequence Derived		AAACTCTATGCCGACCTGTCAAAATGCATGGACAC[G/A]TTACGTATACCTTCGACAACAGCAAAGGAGCGGGA		regulatory_region_variant
Affx-1285313375	AX-643850798	2D	373478702	A	T	----	----	----	----									AX-643850798	Generic			Skim Sequence Derived		ATGCTGACTGGCTGGCCCGAGGAGGAAATGTCCGG[A/T]GCTCAAGGCGATCCGCTGCAAGAGCTATCGCAAGT		regulatory_region_variant
Affx-1285301322	AX-643827921	2D	373478726	C	G	----	----	----	----									AX-643827921	Generic			Skim Sequence Derived		GAAATGTCCGGAGCTCAAGGCGATCCGCTGCAAGA[G/C]CTATCGCAAGTGTACGAGCGAGCTCAGAAAGCAAT		regulatory_region_variant
Affx-110443404	AX-109239712	2D	373559641	T	C	----	----	----	----									AX-109239712	Generic			Skim Sequence Derived		GCATCGCTCCTTCTCGGAGGCATGGCAGGGCGCAG[T/C]GACCATGGACCGCAGCAAGGAAGGGCGCGTAGCGA		intergenic_region
Affx-92484543	AX-95229728	2D	373680291	A	C	----	----	----	----	AX-95229728	AX-95229728	BA00769244					AX-95229728		Generic			Existing Axiom Array			TGACATGGGCTTCAGTCTGTTCGACTAAGTTGTGGGGCATCTTGTGTCTG[M]AGTATCTATCCTTGGCCAGGAAACTAGAGTCAATGATGTTTTAGCCTTTA	No Data
Affx-1285288047	AX-643797116	2D	373894698	T	C	----	----	----	----									AX-643797116	Generic			Skim Sequence Derived		CGGTGTTGGGTCTTCCTTGCATGGTCGACACGCGT[C/T]CCGACCGCGCTGGGCTGGGTGTCCGCAGCAACGGT		regulatory_region_variant
Affx-92950372	AX-94441976	2D	375032217	T	C	2A	----	----	----	AX-94441976	AX-94441976	BA00335513					AX-94441976	AX-94441976	Generic			Bristol Axiom nomination for CIMMYT DArT TAG			GGGCGCTGGCAGCCGGAGGCCTATCGATCGGGCATCAACTACGGGCAGAT[Y]GCGGACAACCTCCCTTCGCCGTCCCGCGTGTCCATGCTCCTCCGGTCGAT	No Data
Affx-280381941	AX-173575256	2D	375145273	A	G	----	----	----	----									AX-173575256	Generic			Skim Sequence Derived		CGCCAAAGGACCTGAGCCGCGCGCGCGCCTTAAGG[G/A]TGTGGAGGACGTAAACATGGCAGAGCCTTAAGGGT		upstream_gene_variant
Affx-1285288054	AX-643804005	2D	375356923	C	G	----	2D	----	2D									AX-643804005	Generic			Skim Sequence Derived		AGGAGAGAAAGCGGTAGAGGAGCGATTAGAGAGCG[G/C]CAGAGGGCGCTGCAATTTGATAGGCGCACCGGACG		regulatory_region_variant
Affx-92177847	AX-94710543	2D	375594008	T	C	2A	----	----	----	AX-94710543	AX-94710543	BA00788399	BS00043988				AX-94710543		Generic			Existing Axiom Array			GTACAACCCCAAGGGGGCCGTGTGGGGCAACATCGTGTGGGCGCACTCGG[Y]CTCGCGCGACCTCATCAACTGGGTGGCGCTGGAGACGGCCATCCAGCCCA	No Data
Affx-1285313377	AX-643850802	2D	375735094	A	G	----	----	----	----									AX-643850802	Generic			Skim Sequence Derived		TCTTGGAAGTCATCCCAGCTTCTACAGATGTCGAC[G/A]GGTTACGCTGAAGCTGTTGCTGAGCTGCAAATTGA		regulatory_region_variant
Affx-92417863	AX-94532761	2D	376318375	T	C	----	----	2A	----	AX-94532761		BA00836529	BS00038338						Generic			Existing Axiom Array			CGGGGATAGCCTGCGCGTCTCGATCTCGGGGGAGCTAGGGTTTTGTGATC[Y]GAGGCCTCGAGGTCAGCGGCGTCGCCCTGGTTCTGATGAGAATTGGCAGT	No Data
Affx-1285307673	AX-643800564	2D	376382194	T	C	----	----	----	----									AX-643800564	Generic			Skim Sequence Derived		GAGACAGTCCATCATTATTGGGCCAGGTTTCTCCT[T/C]GTAAAGAACATGATGGCACCGTGCTGCGACAAAGA		intergenic_region
Affx-1285294674	AX-643815604	2D	376620301	T	C	----	----	----	----									AX-643815604	Generic			Skim Sequence Derived		GGATGTGTCTATACATCATGGACCGTAACAAGGGA[T/C]GTGTTGCGCTTCATGTAAGCGCAACAACATCCATG		regulatory_region_variant
Affx-92101378	AX-94603691	2D	376814721	A	G	----	4B	4B	4B	AX-94603691	AX-94603691	BA00267918					AX-94603691		Generic			Existing Axiom Array			AGCAACAGGAAGAGCTCATCAAAGGGCCTTGACCTGAAGCTGAACCTCTC[R]CTGCCTGCAAGAGGGGACTCCTCCAACAGGGCGATGGCTGACGAGGAGTC	No Data
Affx-92459089	AX-94898645	2D	376814737	T	G	----	----	4B	----	AX-94898645		BA00447540							Generic			Existing Axiom Array			CATCAAAGGGCCTTGACCTGAAGCTGAACCTCTCGCTGCCTGCAAGAGGG[K]ACTCCTCCAACAGGGCGATGGCTGACGAGGAGTCGTCCCCGAGCTCATGC	No Data
Affx-92612362	AX-94654168	2D	376815205	A	G	----	----	----	----	AX-94654168		BA00512956							Generic			Existing Axiom Array			ATTTCCATGTGCTGGTGTGTCACGATTTTGACACATCATGGATACACTGG[R]GACTATATCCCCTCTCCTGTGTTCTTCTTCGGTGGTTCTAAATGGAGTAG	No Data
Affx-92490424	AX-94736889	2D	377509891	C	G	7D	----	7D	7D	AX-94736889	AX-94736889	BA00917946		TaDArTAG008348	TaDArTAG008348			AX-94736889	Generic			Bristol Axiom nomination for CIMMYT DArT TAG			TATGAGATACTATAAATCGAACATCTATTTCAGGCCAACTGATAAACTGC[S]TGATGATGGTTGATGGTTTGATGCAGCCATGGAGGTGTGGGTGTATCGAA	No Data
Affx-1285301331	AX-643827938	2D	377687550	T	C	----	----	----	----									AX-643827938	Generic			Skim Sequence Derived		CATGAATAACATTAGTACATTACTTACGCATAAGT[T/C]GTGGTGTAAGACTGGACATTGTTCTGTGTCTGCGA		regulatory_region_variant
Affx-1285288060	AX-643804113	2D	378125777	T	C	----	----	----	----									AX-643804113	Generic			Skim Sequence Derived		TGCTTCTCCTCTGCGCCCGCCTCCTCCCTCGACGC[C/T]GCTGCCCAGTCCGAGCACAACCCGCAGCGATGGCG		regulatory_region_variant
Affx-1285288067	AX-643804033	2D	378751719	T	G	----	----	----	----									AX-643804033	Generic			Skim Sequence Derived		CCCTGGAAATAAACAAAGGAGGCGGGACAACCGCA[G/T]CGTTCGAAACAGCAACAAAGGATCTAATCCGGCTC		3_prime_UTR_variant
Affx-92283007	AX-95135365	2D	378761826	A	G	----	----	----	----	AX-95135365		BA00317027							Generic			Existing Axiom Array			TTGTTTCATTGATGTACAACTATATATTGGTTGTGAGGGCACCCATTCCC[R]TTGAATGAGAATATGCAATCAAGTATGATCATGCACAGATGCATTACCGA	No Data
Affx-1285294686	AX-643815663	2D	378970253	T	C	----	----	----	----									AX-643815663	Generic			Skim Sequence Derived		TTAGTTTTTTAATTCTAAAATACACATAGCGGTAG[C/T]GCTAGATTAGGATCCAGTGCTATAGCTAACTTAGC		intergenic_region
Affx-1285318216	AX-643860816	2D	379307684	T	C	----	----	----	----									AX-643860816	Generic			Skim Sequence Derived		GCGTCCTTGTCCCCTAAGGGATCTTGCCACATCTC[T/C]TGCTTGAGGAGCCTACACTCCTGAGTGGTATGCTT		regulatory_region_variant
Affx-1285307682	AX-643840217	2D	379339578	T	C	----	----	----	----									AX-643840217	Generic			Skim Sequence Derived		CGTGGCATGCCAGCACCACGTAGGATACTACTAAC[T/C]AGCCTCCAACGCCACCATTATTTCTTAACAATGGC		intergenic_region
Affx-1285301336	AX-643827948	2D	379454205	A	C	----	2D	----	2D									AX-643827948	Generic			Skim Sequence Derived		TAGTGAACGCAAGTTGTTTATCTCTTCGCAGTGAA[C/A]AGATTTGTTCAATAGCGTTCGATAGCGAAGGGTCG		regulatory_region_variant
Affx-1285288074	AX-643804141	2D	379667472	A	G	2D	----	2D	2D									AX-643804141	Generic			Skim Sequence Derived		TGCTGTTCGACGAAATGCCACTGGCAACATCGACA[G/A]CCGATGACCTTGACTACACTACGTTCATGGAGGAC		intergenic_region
Affx-92378213	AX-94646108	2D	379672595	A	G	----	----	----	----	AX-94646108	AX-94646108	BA00474197							Generic			Existing Axiom Array			GGAGATGGAATAATGCAGATGGCTCCCATTAGTTATCTTACCAGCTTATC[R]TTTGTGTTCGTCCAGTCTTAGCGTCTGTGTTGCTAGCGTGGCAATGTGCC	No Data
Affx-1285301339	AX-643827953	2D	379912334	A	G	----	----	----	----									AX-643827953	Generic			Skim Sequence Derived		ATCATCAGGAGAGTTTTAGTGTAGCCTAATTATCC[G/A]GGCGTTACTGGGTTCGTCTACTTTCCAACCCTTTC		regulatory_region_variant
Affx-1285294691	AX-643815673	2D	380062470	T	C	----	----	----	----									AX-643815673	Generic			Skim Sequence Derived		TAGCTTGCCCGTAGGTGTAGCATTGCTCATCTATA[C/T]TTTATGCACTTCAATGTCTAGATGATTGTAGCACG		regulatory_region_variant
Affx-92744407	AX-94709630	2D	380094587	T	C	----	----	----	----	AX-94709630		BA00784044	BS00038453						Generic			Existing Axiom Array			CCCACCTAGGTGGACGCAGGATGAATATCTAGCTGATGTTGTAAGCTCAT[Y]GGCCAGCGGCAGCAAGAATGACAGTGTTCTTTCTCTTGCTCCACCAGTTC	No Data
Affx-92700383	AX-95006538	2D	380924831	T	G	2D	2B	----	2D	AX-95006538		BA00748350							Generic			Existing Axiom Array			CTCGTTCCTGAGGACAGAGGTCAAGTCCCGGGGATTGGCTGGAAACAGG[K]CTTGTCAAGAGCAGATCATGTCTAACCTAAGGCCCCTCGATGAAAATCTTC	No Data
Affx-92291990	AX-95013400	2D	380924845	A	G	----	----	----	----	AX-95013400	AX-95013400	BA00767360	BS00072432				AX-95013400		Generic			Existing Axiom Array	Public Nomination		ACAGAGGTCAAGTCCCGGGGATTGGCTGGAAACAGGGCTTGTCAAGAGCA[R]ATCATGTCTAACCTAAGGCCCCTCGATGAAAATCTTCTCAAGAAGGTGAA	No Data
Affx-92866728	AX-94981412	2D	380924848	A	C	2D	2B	----	2D	AX-94981412	AX-94981412	BA00678661	BS00072433				AX-94981412		Generic			Existing Axiom Array	Public Nomination		GAGGTCAAGTCCCGGGGATTGGCTGGAAACAGGGCTTGTCAAGAGCAGAT[M]ATGTCTAACCTAAGGCCCCTCGATGAAAATCTTCTCAAGAAGGTGAATTT	No Data
Affx-92926039	AX-94956717	2D	381192448	T	C	----	----	----	----	AX-94956717	AX-94956717	BA00609271							Generic			Existing Axiom Array			TGGTTATTGAAGGTGTGAGGAGTGGCAGTGGCTTAGGCTTTTACCTTGAT[Y]TGTGAGCTTAGCTTAGGCTTGGTCTTTTTTCCCCAGATATATGATACTAG	No Data
Affx-92497851	AX-94884111	2D	381294364	A	G	----	2B	----	----	AX-94884111	AX-94884111	BA00406799	BS00098545				AX-94884111		Generic			Existing Axiom Array			TCCAACCAGAGCTGTACAACTGAGGTAACCCTTGACCAACTTGATAGATC[R]CTCCAAGCTACCATCGTGGGTGTACGTGTTACCAAAGGGCATTGGCCTTT	No Data
Affx-92268990	AX-94718250	2D	381296412	A	G	----	----	----	----	AX-94718250		BA00826294	BS00098539						Generic			Existing Axiom Array			ACAATTTTTCGCCTATGACCGGACATACTGGGAAGACGTGTGGGGCAGCA[R]GATCGGACGTTGCGGTAGATTTATGGATACAACCATACTGAGCCCTATGC	No Data
Affx-92664046	AX-94659739	2D	381335216	A	G	2D	2D	2D	2D	AX-94659739	AX-94659739	BA00540313	BS00108213	TaDArTAG000377	CIMDArTAG00377			AX-94659739	Generic	TGW	Molero et al. (2019)	CIMMYT Nomination from DArT TAG for TaNG		GCCCCATGAAGAAGTATGACATCATGCTGATCAAT[A/G]GCCGCTGTTGTACAGCAGAGATAAGTCTTGAGCGA	CCTATCAAAGGTACCGCCCCATGAAGAAGTATGACATCATGCTGATCAAT[R]GCCGCTGTTGTACAGCAGAGATAAGTCTTGAGCGATTTGCTCCATCAATC	No Data
Affx-92411370	AX-94793571	2D	381335740	C	G	----	2D	2A	2D	AX-94793571		BA00153411							Generic			Existing Axiom Array			CTTAGTCTTTTACCTCGATTTGTGAGCTTAGCTTAGACTTGATTAATAGA[S]TGCCATTTTTATGTTGCTTAATATGCATTTTTAATGTGCGGGTACTAGCG	No Data
Affx-92492169	AX-94543452	2D	382170401	A	G	2D	----	2D	2D	AX-94543452	AX-94543452	BA00894932	BS00037956				AX-94543452		Generic			Existing Axiom Array	Public Nomination		CTGATGTTCAAGCTTACCCTGATGAGTACAGTCCTGACTGGGGTCGGATG[R]GTTTCTTAGTAGACATTTTGAGGCCAACCCCTGGAGAGGGGCCTGCATGG	No Data
Affx-92505699	AX-95078987	2D	383052188	T	C	----	----	2B	----	AX-95078987		BA00043434	BS00106006						Generic			Existing Axiom Array			AAGCAATATACATGTCAAGTTGTTAACTTCTCAGAGCATGTATATTAGTA[Y]GGACTGCACTATAGACATATCCTACAATAGGTTGTCTTTTCGGTTCTCTG	No Data
Affx-92471961	AX-94431273	2D	383560567	A	G	----	----	----	----	AX-94431273	AX-94431273	BA00276339					AX-94431273	AX-94431273	Generic			Existing Axiom Array			TAAAGGCAGGCACATCAGTTTACTACCCCTTGGCTGGTGGAATACTATAT[R]TATGAGGTGTTATGGAATTAATGTATTAAAGAATAAGAATCAGTTGAGAG	No Data
Affx-92627893	AX-95183980	2D	383845979	A	G	----	----	----	----	AX-95183980	AX-95183980	BA00554031					AX-95183980		Generic			Existing Axiom Array			TCGAAACCCGATCTCTCTTTAGCACCGAATTCTGCAAGAAAGCCAGAGTT[R]TTGCGGAGATCCGCCATTCCTGGTTGAGCCGACGAGCTTCGCCGCCGCGG	No Data
Affx-92720710	AX-94566658	2D	384754671	T	C	----	----	----	----	AX-94566658	AX-94566658	BA00087278					AX-94566658	AX-94566658	SSP			Existing Axiom Array			ATCCTGTAACCAAGGCCCCGATAGCAGGGAATAGTACACGCTTGTAACTA[Y]GATGATGGTTGGATGGCACTTCAGCAACATGTTCCCCAGGAATTTGCGAT	No Data
Affx-92790974	AX-95092937	2D	385166649	C	G	----	----	----	----	AX-95092937	AX-95092937	BA00111482	BS00037682				AX-95092937	AX-95092937	Generic			Existing Axiom Array			CGGAATGGCCGACAGCGTCTTGATGATGAGTACGGTAATCCTAACCCCCG[S]TCACGCCGGAACCATGGTGGTGATTACAATGGCGCTGACAATGGTAACTA	No Data
Affx-92839149	AX-94459873	2D	385170273	A	G	----	----	2A	----	AX-94459873		BA00434486	BS00037685						Generic			Existing Axiom Array			TTTGCTCAACCACTAGAGTAGATGGTTAGTGTTTTGGTCGTCTGGACCTA[R]CGCACGAGTGTACCATAGTTTCCACAGCATTTTGTTCATTTGTTCAATGG	No Data
Affx-92107092	AX-95205148	2D	385279794	T	C	----	----	2A	----	AX-95205148		BA00657291							Generic			Existing Axiom Array			AATTGATCAACCATGGCGACGCGCCCCTTGTAAGCCCTACGTCGCTGCGA[Y]TATTGAGCTTAAGATTCATGGCATTCATGTAAAAGCATCGAGCGGTCGAT	No Data
Affx-92300679	AX-94830681	2D	386480722	A	G	----	----	----	----	AX-94830681		BA00257480							Generic			Existing Axiom Array			GAGACCGGATGTGAGCCGATGCGCTGCGCGGATCCCATGAGCTCTGCCTC[R]CGTTCTGTGCGGCCGGGAACACCAGGTTGACGACCACCGTCGCGGCGGGG	No Data
Affx-92815576	AX-95018590	2D	387907963	T	C	----	----	2A	----	AX-95018590	AX-95018590	BA00781806	BS00075372				AX-95018590		Generic			Existing Axiom Array			CAAATCAAGGGTCCAAGTTCTCATGCCGGTGAAGCGATGGAAATCGCCGC[Y]GATATGGGTAACTCTGCAGACAGTCCTTCTGACGAGTTGCTCATAAGACC	No Data
Affx-92252830	AX-95198733	2D	388087413	T	C	----	----	----	----	AX-95198733		BA00626390							Generic			Existing Axiom Array			GACGGCGTCGAGGCGAAAGAAACGGTGTCGGAGGAGGCCAGGGGAGCCGT[Y]TCCAACGCGGCGGACAAGGTGGCTGGCGCGGCGGAGGATGGCAAGGAGAA	No Data
Affx-92951835	AX-94909957	2D	388088215	A	G	----	----	2A	----	AX-94909957	AX-94909957	BA00478704					AX-94909957		Generic			Existing Axiom Array			CGGCCTACGGCGCGTGCGTGTGGGTGACGTTCGTGTCGAGCCACGTCCTC[R]CTGCGTCGCTGCCCCGGCAGCAGCTCGGCGTGGTGCAGAGCAAGCTGTAC	No Data
Affx-1285294707	AX-643815674	2D	388776532	A	G	----	----	----	----									AX-643815674	Generic			Skim Sequence Derived		CTTTGCTCCAAAGTGAGGGCTTCTGGATGATACTC[G/A]TCATGACCGCGTGACGGACCGCGACCACTACAACG		regulatory_region_variant
Affx-92509448	AX-94418975	2D	388816116	C	G	----	----	2A	----	AX-94418975		BA00208346							Generic			Existing Axiom Array			ATATCTTCACCCTTCAATCTAGACATTGCGTTTTCCAACTCTTTGCAGCG[S]CTTCTTTCAAAATTGTATGCAGCTTTGGCTTCTTCCAAAGTACTGATGCC	No Data
Affx-88488445	AX-95256011	2D	388817871	T	C	----	----	2A	----	AX-95256011	AX-95256011	BA00896447	BS00040385				AX-95256011		Generic			Existing Axiom Array			GCTGTTGGCTGCTTGCTCTAATAACCTTTTGAGTGAGCTTGTAGAAAATG[Y]GACTTCCCCAGCCAGCATCTTGACCTGCTCTTGGAGAAGATCTATTTGAT	No Data
Affx-1285288094	AX-643804181	2D	389241094	A	G	----	----	----	----									AX-643804181	Generic			Skim Sequence Derived		TGCGTGCATGCTGGCTTGGCTAGCCAGCTTAGCCC[G/A]TGTGCATGCAGGCGGCCAACCAAACTGGCGGCGGT		regulatory_region_variant
Affx-92463619	AX-94612882	2D	389278127	A	G	----	----	2A	----	AX-94612882	AX-94612882	BA00313389					AX-94612882	AX-94612882	Generic			Existing Axiom Array	Public Nomination		AAAGTACCAAATCCGCAGAGGTGATTTCTACCGGAGAGAGATCAGGTCGC[R]ATGGCCTGACAGTGTACGAAATCGAGTACTCGTTGGATAGCACCAGGGGA	No Data
Affx-1285301348	AX-643827972	2D	389558921	T	C	----	----	----	----									AX-643827972	Generic			Skim Sequence Derived		CGGCAAGGAAGCTCGTCCCAGCTGTCGCCGCCTCG[C/T]CTGGCTGTGACGCGTGTCGGAGCTGACAAGGCGTT		regulatory_region_variant
Affx-1285294711	AX-643815683	2D	390470700	T	C	----	----	----	----									AX-643815683	Generic			Skim Sequence Derived		ATTACAATTATTGCACCTTAACTTTGAAACTATAA[C/T]GTTGTTGCCAAAGAAAGAGGAGGCAGTTCGCATCG		regulatory_region_variant
Affx-1285288101	AX-643798319	2D	390505112	A	G	----	----	----	----									AX-643798319	Generic			Skim Sequence Derived		CCAAGACGCCTACGGCGGCGCCCACAACGCGCTCT[G/A]CCCAGGGTGCATGCGACGAGCAGCACCACCACGCT		regulatory_region_variant
Affx-92551176	AX-95198374	2D	390707640	A	G	----	----	----	----	AX-95198374		BA00624545							Generic			Existing Axiom Array			CCCTGCAGCGCCTTGACCGGCTGGGGCGTGAACACGTCGGTGGAGTTGCC[R]TGCCCCAGCCTCCCGAAATCCCCCCAACCCCAGCTGTAGACCTGGTGCTC	No Data
Affx-92648114	AX-94834863	2D	391114479	C	G	----	----	----	----	AX-94834863	AX-94834863	BA00269161					AX-94834863		Generic			Existing Axiom Array			CTATGATGAAGTCAGTTTGCCGAAGAATTAGAACCTTTGCTAGCACATTT[S]AGAGAATGGGTTTTGTGCCTACCATGCCATCTGATCATGATGATACTCAT	No Data
Affx-92542066	AX-95203850	2D	391276872	A	G	----	----	----	----	AX-95203850	AX-95203850	BA00650963					AX-95203850		Generic			Existing Axiom Array			TGACTGATGATACCCTTTCAATTTATCTTGAGTATGTTTCTGGGGGCTCA[R]TTCATAAGTTACTTAGGGAGTATGGCCCTTTTAAGGAACCTGTGATTCGC	No Data
Affx-92145230	AX-94686780	2D	391279156	A	G	----	----	----	----	AX-94686780		BA00671472	BS00038431						Generic			Existing Axiom Array			TCATGTGCATAATAACGATGATCCTTCAACTAGCGAAGCCAGTTGTTCAC[R]TGGCAGAATGTTGACTGAAGATATATTTGGTCCAAGAACGAGAAGCCCAT	No Data
Affx-1285313399	AX-643850840	2D	391992564	A	G	----	----	----	----									AX-643850840	Generic			Skim Sequence Derived		CCCTCTCACTCTTCCTCGTGGCCCTCCTCTCCTCT[A/G]CTCCCTCTCTTCCGCCCGGACCGAACGCGTCCGTT		regulatory_region_variant
Affx-1285288108	AX-643804205	2D	392528301	A	C	----	----	----	----									AX-643804205	Generic			Skim Sequence Derived		CTGACGGACCGGACCGGCCGGCCATCACACCTCAC[C/A]TCATGGTGCACGTCTCCACCCGTCCATCACACACG		downstream_gene_variant
Affx-92765756	AX-94919834	2D	392692559	A	C	----	----	2A	----	AX-94919834	AX-94919834	BA00506447	BS00033988				AX-94919834		Generic			Existing Axiom Array			ATTCTCCATGCCACCACAGGCAGGTTCCACGGCACCAAGTAGTTACCCAT[M]CTCAGGACCAAGGAAAAATACCCCAAAAGGTGCAACTGTTGATGTTTCAG	No Data
Affx-92274673	AX-95169314	2D	392695728	C	G	----	----	2A	----	AX-95169314		BA00482645	BS00037048						Generic			Existing Axiom Array			GTTGGAAAATAAAGTAGAAGATATTCAAGGTAGCAAGTCTGATGCCGAAG[S]ATCCAGTCGTTCTCCTAAGCGCAGGAGGGAATCCAGTGTAGGATCAGAGA	No Data
Affx-108882309	AX-110347931	2D	392935534	A	C	----	----	----	----									AX-110347931	Generic			Skim Sequence Derived		TCGCCTCCCTGGAACGAACGTCGTCGCTGCCGTCT[A/C]ATGCGTCGAGCCCTCATTGACCTCTAGCGAACGCC		regulatory_region_variant
Affx-92600798	AX-94538482	2D	393307792	T	C	----	----	----	----	AX-94538482		BA00867513							Generic			Existing Axiom Array			TGGAATGGTGTATGTATGCAAATTTAATTACATGATGTACCTGAGATATT[Y]GATTAGCTCATCCATCTCCCCACATGCTAATCATTGTCCTTCTATCTATA	No Data
Affx-92296870	AX-95134085	2D	394537058	A	C	----	----	2A	----	AX-95134085	AX-95134085	BA00310700	BS00036961				AX-95134085		Generic			Existing Axiom Array			ACTCTGGTGCCCAAGCAGCAAGCAGTGAGCGTGCTCTTCTTGAGACCCAA[M]GTCGCCAAGTTAGAAGCTGCACAAAGGTAATTATGACAGGAATGGCAGTT	No Data
Affx-92216024	AX-95236664	2D	394788004	T	C	----	----	2A	----	AX-95236664		BA00803000							Generic			Existing Axiom Array			GAAACACTATAGCAGAGAATAAACATTCAAATGAATCACAACTGTTGCCA[Y]CGCAAATGAATTTAATCTCTATACCCCAGGAGCCTGAATTAGAAGAGTTT	No Data
Affx-92866469	AX-94457323	2D	395130360	A	T	----	----	----	----	AX-94457323		BA00420739							Generic			Existing Axiom Array			CGCAAGTCACATTGAGAAGTAAATCAGCAGGCCATACAACATTTTCTTGC[W]GTATTGTTATTTCTCATGAAGGTGCTTCTTCATTGGATCATGGAATAATC	No Data
Affx-92221407	AX-94600309	2D	395279411	T	C	----	----	2A	----	AX-94600309	AX-94600309	BA00251513	BS00027441						Generic			Existing Axiom Array	Public Nomination		AGTGACATGGTGAGCTGCTATGGATTACATGGAAATAGGCACATTGCTAG[Y]TTATTTGCATCACGGAAGCTTTGGGCATCACCATATTTGAGAGGACATTT	No Data
Affx-1285294723	AX-109809931	2D	395301724	A	G	----	----	----	----									AX-109809931	Generic			Skim Sequence Derived		CCGGAGAGCAGGTTCAGTTTGGAGTCGAGCTTGGC[A/G]AAGACCGTCGTCAACTCCTCGCTGCACTCCGCCGT		intergenic_region
Affx-92960934	AX-94917137	2D	395641636	T	C	----	----	----	----	AX-94917137	AX-94917137	BA00498756	BS00043266				AX-94917137		Generic			Existing Axiom Array	Public Nomination		AAGGAAGGCAGATAATAAACATGGCACGTATGGTTTTTTGATTCCACTTC[Y]GGTTTAAGGTACCAAGCTCTTGCTTCTGTAAAGCTGCACTGAGAAGGAAA	No Data
Affx-92470689	AX-95197507	2D	396651431	A	G	----	----	----	----	AX-95197507		BA00620260							Generic			Existing Axiom Array			CTCTTCTTCGAGCTGGAAGAGGGATGACAATGTGGAGCAAAGCTGGCACG[R]TACCTGCAGAGAAGCTGGAACTCTTCTCATTTGAGAACAACACTTACGCA	No Data
Affx-92403846	AX-95098441	2D	396662492	A	G	----	----	----	----	AX-95098441	AX-95098441	BA00138375							Generic			Existing Axiom Array			ACACAAGGCTATGAGACGTCCTTGCAAGGTCGCCTTGTCGAACTCAAATC[R]GAACTAGGAGATAACTTGGATAGGTCGGTCATTCAGGCTACACGAGTACT	No Data
Affx-110826249	AX-108941707	2D	397669509	T	C	----	----	----	----									AX-108941707	Generic			Skim Sequence Derived		GTAGTCGCTCAGCTTGCTCGAGGGTCCTCGCAACA[T/C]AGAATAGCACAAGGCCTTCCCAAGGGTCCAGGACG		regulatory_region_variant
Affx-92703341	AX-94630807	2D	397962608	C	G	----	----	----	----	AX-94630807		BA00400394							Generic			Existing Axiom Array			GGGAGGTAGCCGAAAAAGGTGAGCAGCAAGCAGATTCAGAACTCGATCTG[S]AAAAGCACGTTCAGCACCAGCAGTCAGTTAACCCAACTCTCGACGGAATC	No Data
Affx-1285301369	AX-643828258	2D	398210479	T	C	----	----	----	----									AX-643828258	Generic			Skim Sequence Derived		GAGCGAGGTGGCGAGATGATTCAGGACTGCTCCAG[C/T]AGGTGGGCACGACGGCAGCAACGCGCTGGCGAGGT		regulatory_region_variant
Affx-92332250	AX-95152920	2D	398464699	T	G	----	----	2A	----	AX-95152920	AX-95152920	BA00401391	BS00042548				AX-95152920		Generic			Existing Axiom Array			ACTGGACATGTTGTTACTTCAGGACCCGAGTCATTTGCAAAACTGGATGT[K]CTTGTGCTCGAGGGTGATTTTAATAAAGAGAAGGACGAGGATTGGACTGA	No Data
Affx-1285313407	AX-643850856	2D	398647832	T	C	----	----	----	----									AX-643850856	Generic			Skim Sequence Derived		GCCTTGTGATCATCTCAATTTCTTATTTCAACCTC[C/T]CTGTTATAGTGATGATGTTCCTTGTACTTGCCATT		intergenic_region
Affx-1285288126	AX-643798342	2D	399135450	A	G	----	----	----	----									AX-643798342	Generic			Skim Sequence Derived		GTCGTCGACGTAGGCTTCAGCGTTCTTCCTGAGCT[G/A]CTGACCCAGGGCGATATGCAATAGCCGTTGAAAGG		regulatory_region_variant
Affx-92710471	AX-94495778	2D	399962457	T	C	----	----	----	----	AX-94495778		BA00632449							Generic			Existing Axiom Array			ATGTTGTAGGCCTGATCACTCACGCCGTCATATGC[Y]CATATTTCTTTCCGAGACTTCGGAGCAGGTTACAATATCAAAATTCTCTACTAAGTAATAATTAC	No Data
Affx-92530078	AX-95143974	2D	399969094	T	C	----	----	2A	----	AX-95143974	AX-95143974	BA00358300					AX-95143974		Generic			Existing Axiom Array	Public Nomination		TTCCGTCTCTGGACTTTTCCGGTTCTTGTTGATGGTCCCCTCGGTGTTGT[Y]TCCGCTGTTGAGTTTATCGGGATCGTCTTGTTCATCGTCTATATTGTCTT	No Data
Affx-1285318234	AX-643856287	2D	400559460	A	G	----	----	----	----									AX-643856287	Generic			Skim Sequence Derived		GCAAGGTCGATCTCCTCCGCGCTTTCCCTGACGAC[A/G]CCGACGCTGATGACCACCCGGTGAGGGAGGCTACG		regulatory_region_variant
Affx-92169603	AX-95156986	2D	401290110	A	G	----	----	----	----	AX-95156986	AX-95156986	BA00421521					AX-95156986		Generic			Existing Axiom Array			TCCGGTACTGCATCCTCAGCGGCAAGAAGGCGCTCGAGAGCGCCGGGATC[R]GCGCAGGCTCCGACGCGCACGGCAAGCTTGATGTGGGGCGGGCTGGTATT	missense_variant
Affx-92320393	AX-94535320	2D	402711549	T	C	----	----	2A	----	AX-94535320	AX-94535320	BA00850720	BS00038707				AX-94535320		Generic			Existing Axiom Array	Public Nomination		CAGCTTGCTGTTAGGACCCCACCTGCTGAATCCGTGGAAAGTGAAGATGAAGA[Y]GGCTTTCCTGTTTCTGAATCAAAGAAGAGTTCTAAAGGTAGTTCCGA	No Data
Affx-92569880	AX-94393605	2D	402713162	T	C	----	----	----	----	AX-94393605		BA00069042							Generic			Existing Axiom Array			TTCCTCTGTCATCGCCGTAGCTTCAGTCAACAACATCCTACAGTCGTCTT[Y]ATGTACTTTCTTCATCAGCTCTACATCTCAACTAAGCCATCTGGGCTTTG	No Data
Affx-92609732	AX-94549056	2D	402715438	T	C	----	----	----	----	AX-94549056		BA00002107							Generic			Existing Axiom Array			GTGTACTGTAAGTGACTGAATCAGGATAGCAGCCTTTCTTGGGCATTTGC[Y]TAAATACTTCGATGGCCTTCAGCGTCAACCCTTTTTGACACAAGATACCA	No Data
Affx-92694584	AX-94796626	2D	403211220	T	C	----	----	2A	----	AX-94796626	AX-94796626	BA00162070	BS00073826				AX-94796626		Generic			Existing Axiom Array			TCCTTGAAGAGGTTGTCGACGTCGTGGAAGCCGGCGAAGTCGCGGCTGTC[Y]GGCGAGACGGAGCTCACCAGCAGCGGCATGAAGTTGTGGAGCAGCGCCTT	No Data
Affx-92947349	AX-94716622	2D	403213016	A	G	----	2D	----	2D	AX-94716622		BA00818220	BS00055994						Generic			Existing Axiom Array			TCATGCGCCGGCTGGTGCCGGCCGAGGGCGACCCGGAGTACGAGCACCTC[R]TCGCGGACCCGCACCGGTTCTACCTGTCGGCGCTGCCCAGCCTCACGCAG	missense_variant
Affx-92354036	AX-94702246	2D	403213597	A	T	----	----	2A	----	AX-94702246	AX-94702246	BA00747971					AX-94702246		Generic			Existing Axiom Array			TTGGGGCATGCTAATATAGTGGAATGTGTAAATGATCTTGTAAGTTCCTA[W]AGTAAAGGGATTCCGACAGATGCTTGAAACGTGTGTAAATCAATGGAAAA	No Data
Affx-1285294749	AX-643815753	2D	403348552	A	G	----	----	----	----									AX-643815753	Generic			Skim Sequence Derived		ACAAACTGATAGTCAAAATTGTACATCCAGCTAGG[G/A]CGCTGATGCACCACCTAAGCGCTAGGCGAAGGTCA		regulatory_region_variant
Affx-92328768	AX-94477038	2D	403498071	A	T	----	4B	----	----	AX-94477038	AX-94477038	BA00528566							Generic			Existing Axiom Array			TAGTTTCACCTATGTGCTACTGGCCGGCAAGTCGAGCAAGGTGAAAAATC[W]TATGTGGGCTAACGGAAGCAGCCGAATGCAGTACATGTTCTTTGGCGATG	No Data
Affx-92283389	AX-94668774	2D	404121962	T	C	----	----	----	----	AX-94668774		BA00584022							Generic			Existing Axiom Array			GATTTGGCGAATGCTGTGCGCAAGTATGCAGATAGTTTGTAATCTCATTA[Y]AGGATCACATGAAGGTGGAATTGATTGTTGCGGAAACATCTTTATTCATG	No Data
Affx-1285288144	AX-643804269	2D	404405602	A	G	----	----	----	----									AX-643804269	Generic			Skim Sequence Derived		GGGGTCGGGGCGGCGGAGCGACGGCGGTGGCCTTC[G/A]GCGGGATGGAGATCCGGCCAGGCACGGGAGTGAAA		upstream_gene_variant
Affx-92861764	AX-95209567	2D	405408501	T	C	----	----	2A	----	AX-95209567		BA00678449							Generic			Existing Axiom Array			AGATGGGAATTCTTCTTTTACCTCATATGTCGAACCATACTAATGGTCAT[Y]ATGTGCTTCTATCTACAAAAAGGGAGCTTTGCTGCTTTGATGGTTTGCAC	No Data
Affx-92510583	AX-94386423	2D	405416693	A	T	----	----	----	----	AX-94386423		BA00028863							Generic			Existing Axiom Array			CACGGCAATTAAAATATGTGTAGTGCCCGTCTTACTAGAAACTCATACAT[W]TATTACTTACTCTTTTCATCTAAAAACATGTTCCAATTTATTTACTATAT	No Data
Affx-92486752	AX-94967948	2D	405418207	T	C	----	----	----	----	AX-94967948		BA00640484							Generic			Existing Axiom Array			AAAGCGGCGGATGTGGTTGACAAACTTGCAGATGAAGTCATAGCATTTCC[Y]GGTAATGAAAACCTTAAGAAGGCAGCCTTCAGGATCAAAGCCATCGCGGA	No Data
Affx-92267804	AX-94552617	2D	405421024	T	C	----	----	----	----	AX-94552617	AX-94552617	BA00019495					AX-94552617		Generic			Existing Axiom Array			AGTAACAGTTACTAATAGTAGAAGTTAACAAATAAATATAGGATCATCTT[Y]TCATCGGATTGTAAGCCAGATCGATGCATGCAGGCTTGCACACCCCGGTT	No Data
Affx-92494643	AX-94552380	2D	406149072	A	G	----	----	----	----	AX-94552380	AX-94552380	BA00018353					AX-94552380	AX-94552380	Generic			Existing Axiom Array			ACAAGTGACAGCGACTCTACAAACCATTCCAAATTTCAGCGCAAAAAGAA[R]GAAACAGTTACATAGATGCAAGAATATCTCATTGGTCGTGTAAGTATTTA	No Data
Affx-92144749	AX-94383664	2D	406209964	A	G	----	----	2A	----	AX-94383664	AX-94383664	BA00013517					AX-94383664	AX-94383664	Generic			Existing Axiom Array			TTGACAGATTGAACAGAGGTGATGCTTCTGCCATGGCCATCAGATGACAG[R]TACCATGCTCTGAGCATCTTCAAAAGGAGGCTTAGTTACCATTGCTATTA	No Data
Affx-92718170	AX-94661532	2D	406284090	A	T	----	----	----	----	AX-94661532		BA00549299							Generic			Existing Axiom Array			CTGTATTGCGGTAATGCCGGGATGCTCATGTCACCTATGAGAACGAGCAC[W]TCCAGAAGAACGTTCAGCTGCTCAACCTGTTGATGATCGCCGCGAATTCA	No Data
Affx-1285288151	AX-643804188	2D	406639674	T	G	----	----	----	----									AX-643804188	Generic			Skim Sequence Derived		CCCGACAGGCCTCGTTCCACGCGCTATCTCAGGTC[G/T]CCATCATCTCTGCGTTGAAATCGCTACGCCAAGTC		regulatory_region_variant
Affx-92897597	AX-94476056	2D	406941901	C	G	----	----	----	----	AX-94476056		BA00523238							Generic			Existing Axiom Array			AATCAGAGCCTGATGTGAAAGTTGAAGATATCGATCACACTGCTGAGCTA[S]TTGTCCTTGCGAGCGATGGAGTTTGGAAGGTAATGAACAATCAGGAAGCC	No Data
Affx-92612289	AX-94565169	2D	406942406	A	G	----	----	2A	----	AX-94565169	AX-94565169	BA00080162					AX-94565169		Generic			Existing Axiom Array			AGTGGTATCAACGCAGAGTACTTTTTCACACGATCATGTTCTACATTTCC[R]TGGCTACCATTTACTCATTCACAACCTTTCAGCAGAAACCATGTTATCAT	No Data
Affx-1285294759	AX-643815805	2D	408759477	A	G	----	----	----	----									AX-643815805	Generic			Skim Sequence Derived		GAACTAGGTGGCGTGTTAGCTAAGCTTCTAGGCCT[G/A]CCGCCCGTCATGGGTGTGCCACATGGCACCAGCCA		regulatory_region_variant
Affx-92628547	AX-94392911	2D	409582334	A	C	----	----	----	----	AX-94392911		BA00065191							Generic			Existing Axiom Array			GATCCCCGGCGAGATATTCCCGGTGGAGGTCCGGTCGGCCGGGCAGGGCATCAGCGTGGCCGTCAACCTCGGCGCCAC[M]TTCGTGCTCACGCAGACCTTCC	No Data
Affx-92363528	AX-94761986	2D	409600494	T	C	----	----	----	----	AX-94761986	AX-94761986	BA00065439					AX-94761986		Generic			Existing Axiom Array			GAGCTGACAGGCAATAACATCTTTAACGAGGATGCTCCCCCTGGCTCAGC[Y]GACAAGTCTCTGAGCTCAGCAAAGCTTAAGGAGATGAGCGGCAATGACAT	No Data
Affx-92656464	AX-86176809	2D	409601404	A	G	2D	----	2D	2D	AX-95087247		BA00083640	BS00011109			BS00011109_51			Generic			Existing Axiom Array			TAAAATTAATAAGCAGCTTTCTGAAGCCAAGAACAAGGAGCTCAGCGGAA[R]CAATATCTTTGGTCCACCTCCTGAGACCCCTGCAAGGCCACTGGCTGCTC	No Data
Affx-1285288164	AX-643804305	2D	410364414	A	G	----	----	----	----									AX-643804305	Generic			Skim Sequence Derived		TCCTTCCTCTCCGGCGAGCTACTCCGACGAACCTC[G/A]AGAAACGTGCCCAGAACCCTAGATCCGCGAGGTGA		regulatory_region_variant
Affx-92344765	AX-94491612	2D	410409000	A	C	----	----	----	----	AX-94491612		BA00609748							Generic			Existing Axiom Array			TGGGTTGTGGGGAGACTCCCGATCAGGTTATCAGCACAATGGAAAAGGTG[M]GAGCTGCTGGTGTTGATGTCATTACATTTGGTCAGTACATGAGGCCGTCA	No Data
Affx-1285318245	AX-643861315	2D	410499769	A	G	----	----	----	----									AX-643861315	Generic			Skim Sequence Derived		TCTAAGTTACAGCCGCCCGACTGCACAGCTAAATC[G/A]CCGCCACTTAAACACTGCAGCCGCAGCGAAGTCGA		regulatory_region_variant
Affx-1285307728	AX-643840031	2D	411349314	T	C	----	----	----	----									AX-643840031	Generic			Skim Sequence Derived		GCCGCTCCTGGCGGCACCAGGGCGCCAAACCTAGC[C/T]GCGAGAGGATAGGCCAAATGAAGCGGCCTGCTGCC		downstream_gene_variant
Affx-92433338	AX-95221314	2D	411413711	T	C	----	----	2A	----	AX-95221314		BA00728444	BS00050209						Generic			Existing Axiom Array			TTGTTCGAATCAATGGAGCTGCGGTTGAAGCAACAAAGAGCATCATGTCA[Y]GCAGGGATCCAAGCCGAAACACCATCCACCTCCTGTCCATGAAGCTCTTT	No Data
Affx-92214649	AX-95101730	2D	411415030	A	G	----	----	2A	----	AX-95101730	AX-95101730	BA00154380	BS00050206				AX-95101730		Generic			Existing Axiom Array	Public Nomination		TTACCAGTGGGATCGATTCAGCTGCCTCAATTCACTTCCTGTCCGGCGAA[R]CTATATGGGCTTCTCATGTTGCAAAGAAGAACTTCCCATAGTGTCTTCAG	No Data
Affx-1285301396	AX-643828063	2D	411566986	A	G	----	----	----	----									AX-643828063	Generic			Skim Sequence Derived		GTGCCCGACGGAGCCGCGAGCCCTCGAGCACCATT[G/A]CCGCGCGATCTTGCTGCCCAGGTGGCCATCCCGCA		regulatory_region_variant
Affx-92518182	AX-94891536	2D	411700440	T	G	----	----	----	----	AX-94891536	AX-94891536	BA00427668					AX-94891536		Generic			Existing Axiom Array			AGAGCGAAAAGATTTGGGTGCAACCAGAACATCTGACGAGACAGCTGGCA[K]CCGTGTTCTACCAGCTAACTTTTGTGCATATGGCTGAAATTCCAGAAGGG	No Data
Affx-92753033	AX-95258409	2D	411700770	A	G	----	----	2A	----	AX-95258409		BA00908238	BS00050205						Generic			Existing Axiom Array			GTAAGGTGGGAATCATCTGCATCTCGTTTCCAGCACCGGAGTCTGGAAAC[R]CTAGTAATCTTTGGTTTTGAATCTGAAGAATACATGCTGACGCATGTCAG	No Data
Affx-92666778	AX-94702755	2D	413262671	T	C	----	----	----	----	AX-94702755		BA00750279							Generic			Existing Axiom Array			ATTGTGGCATCATCAACCACCGCTGCAAGTAGCATGACAAATGAGCACTC[Y]TCATCGGGCATCAGCACAGCATCAGATAGTGACGGCACAGTGAGGAGCCA	No Data
Affx-92623814	AX-94892944	2D	413289288	A	G	----	----	----	----	AX-94892944		BA00431525							Generic			Existing Axiom Array			CTGCTTCATTCGGAGCAACGGTTGGGCGCGTAGCCAACAGAATCGCCAAC[R]CCCGCTTTGTTCTTGACGGGAAAACCTATCACCTTCTCCGTAACGACGGC	No Data
Affx-92156988	AX-95175339	2D	414973524	A	G	----	----	2A	----	AX-95175339		BA00512230	BS00023976						Generic			Existing Axiom Array			GTAGGGGGGATTCGAATATGGGCAGATCAGGCATCCGCCGCTTGTCGCAG[R]TCCAATAAGGTCGATCCAAATAGTTCAGGCGTCTCATCATCAAGAACAGT	No Data
Affx-1285301407	AX-643828084	2D	416060513	T	C	----	----	----	----									AX-643828084	Generic			Skim Sequence Derived		GAGGGGTGCGGCCACCGAGGCGATCCGGTCCCGAG[C/T]AGCACCGCCTCATCCTCTTTCCTCCTCTTGGCCGC		regulatory_region_variant
Affx-92962315	AX-94700210	2D	417164996	T	C	2D	----	----	2D	AX-94700210	AX-94700210	BA00738108	BS00046317				AX-94700210		Generic			Existing Axiom Array			TCTACAAAACGCAAGGAAGAAGCACGTGCCCTGAATATGATAAGCAATGA[Y]CGTGAACTTGGCGGCCTAGAGCTAATCCAAGCGCCACTTCTCGATGTGGA	No Data
Affx-92538118	AX-95181782	2D	417211791	A	G	----	----	----	----	AX-95181782		BA00543157							Generic			Existing Axiom Array			GAAGAGAAGCTGCTTGCCGGCAACAAGAGGTCCCTCAACATGCTCATCAG[R]ACCTTCATCGTCATCAGCACGGTCATCGTGGCCCTCACCGTCCCCTTCTT	No Data
Affx-92573171	AX-95188232	2D	417212959	T	C	----	----	2A	----	AX-95188232		BA00574834							Generic			Existing Axiom Array			CCGAGCGGCGGCAGCATGGACCGGAACATGACGGGGCTCTTGCTCGGGTG[Y]GTGGGCGCCGCCATGACGGTGCTGGCGTACCAGCAGACGGTGGTGTCCAG	No Data
Affx-1285301412	AX-643828337	2D	417219780	A	T	----	----	----	----									AX-643828337	Generic			Skim Sequence Derived		CTTTGGCTGTTGTCATTCTTGTTGAAGCAGTCCGC[A/T]TCTCCTCCCACCATGGCGGTCAGCAACTAGGCTGG		regulatory_region_variant
Affx-1285288184	AX-643804251	2D	417540114	T	C	----	----	----	----									AX-643804251	Generic			Skim Sequence Derived		TCCAACAATGCTAAGATGCACTGCCGTGACATGGA[C/T]TAGGCGGGAAGGACCTTATTCCAACTTCAAGAAGC		regulatory_region_variant
[truncated: 7,442,782 more chars]
