## Supplementary File 5 for "Development of a Next Generation SNP Genotyping Array for Wheat"

### Sheet: Markers per Chromosome
		35K Array	TaNG v1.1 Array	Chromosome Length (IWGSC v1.0)
	A	1566	2087	594102056
		1718	2295	780798557
		1486	2054	750843639
		1130	2223	744588157
		1604	2016	709773743
		1196	1897	618079260
		1678	2302	736706236
	B	2178	2343	689851870
		2132	2425	801256715
		1751	2428	830829764
		1135	1883	673617499
		1804	2230	713149757
		1706	2027	720988478
		1652	1890	750620385
	D	2045	2025	495453186
		2278	2238	651852609
		1796	2004	615552423
		872	1540	509857067
		1621	1857	566080677
		1222	1593	473592718
		1607	2015	638686055

### Sheet: Distribution (20 equal bins)
		1A		2A		3A		4A		5A		6A		7A			1B		2B		3B		4B		5B		6B		7B			1D		2D		3D		4D		5D		6D		7D							Bin Ends
	BIN	35K	TaNG	35K	TaNG	35K	TaNG	35K	TaNG	35K	TaNG	35K	TaNG	35K	TaNG		35K	TaNG	35K	TaNG	35K	TaNG	35K	TaNG	35K	TaNG	35K	TaNG	35K	TaNG		35K	TaNG	35K	TaNG	35K	TaNG	35K	TaNG	35K	TaNG	35K	TaNG	35K	TaNG				Chromosome Length (IWGSC v1)	Length / 20	1	2	3	4	5	6	7	8	9	10	11	12	13	14	15	16	17	18	19	20
	1	250	125	243	145	220	129	76	119	117	124	198	124	280	139		246	132	304	139	216	138	141	123	124	116	204	123	118	121		286	123	350	150	299	137	112	111	83	120	200	121	263	142			1A	594102056	2.97051e+07	2.97051e+07	5.94102e+07	8.91153e+07	1.1882e+08	148525514	1.78231e+08	2.07936e+08	2.37641e+08	2.67346e+08	297051028	3.26756e+08	3.56461e+08	3.86166e+08	4.15871e+08	445576542	4.75282e+08	5.04987e+08	5.34692e+08	5.64397e+08	594102056
	2	116	119	111	135	126	126	64	114	94	116	80	123	119	123		104	123	120	119	106	130	66	104	99	119	128	133	106	128		140	123	117	142	104	117	48	101	119	108	74	99	107	132			1B	689851870	3.44926e+07	3.44926e+07	68985187	1.03478e+08	137970374	1.72463e+08	206955561	2.41448e+08	275940748	3.10433e+08	344925935	3.79419e+08	413911122	4.48404e+08	482896309	5.17389e+08	551881496	5.86374e+08	620866683	6.55359e+08	689851870
	3	68	103	92	120	48	91	46	106	36	82	73	121	97	132		85	104	104	119	61	121	56	105	55	96	41	118	70	120		130	109	171	145	61	99	55	83	60	82	67	106	109	132			1D	495453186	2.47727e+07	2.47727e+07	4.95453e+07	7.4318e+07	9.90906e+07	1.23863e+08	1.48636e+08	1.73409e+08	1.98181e+08	2.22954e+08	247726593	2.72499e+08	2.97272e+08	3.22045e+08	3.46817e+08	3.7159e+08	3.96363e+08	4.21135e+08	4.45908e+08	4.70681e+08	495453186
	4	88	106	57	124	33	87	52	114	47	91	39	107	99	128		119	124	119	119	63	123	49	90	47	95	109	110	84	116		122	115	66	119	46	78	51	79	43	65	55	94	58	105			2A	780798557	3.90399e+07	3.90399e+07	7.80799e+07	1.1712e+08	1.5616e+08	1.952e+08	2.3424e+08	2.73279e+08	3.12319e+08	3.51359e+08	3.90399e+08	4.29439e+08	4.68479e+08	5.07519e+08	5.46559e+08	5.85599e+08	6.24639e+08	6.63679e+08	7.02719e+08	7.41759e+08	780798557
	5	55	97	58	117	28	111	20	97	11	65	25	56	67	120		126	128	95	116	53	112	28	62	25	88	93	116	49	108		114	97	63	100	56	78	33	60	38	65	29	68	59	92			2B	801256715	4.00628e+07	4.00628e+07	8.01257e+07	1.20189e+08	160251343	2.00314e+08	2.40377e+08	2.8044e+08	320502686	3.60566e+08	4.00628e+08	4.40691e+08	480754029	5.20817e+08	5.6088e+08	6.00943e+08	641005372	6.81068e+08	7.21131e+08	7.61194e+08	801256715
	6	34	84	34	98	27	74	11	108	10	63	22	59	65	123		70	105	81	123	61	119	23	72	22	88	54	115	54	105		83	94	63	121	57	95	34	78	18	63	29	68	72	107			2D	651852609	3.25926e+07	3.25926e+07	6.51853e+07	9.77779e+07	1.30371e+08	1.62963e+08	1.95556e+08	2.28148e+08	2.60741e+08	2.93334e+08	3.25926e+08	3.58519e+08	3.91112e+08	4.23704e+08	4.56297e+08	4.88889e+08	5.21482e+08	5.54075e+08	5.86667e+08	6.1926e+08	651852609
	7	14	78	11	93	12	54	13	106	20	77	17	63	46	113		59	92	41	116	49	103	9	72	33	101	72	110	34	93		38	54	32	90	24	71	10	47	25	60	31	74	45	99			3A	750843639	3.75422e+07	3.75422e+07	7.50844e+07	1.12627e+08	1.50169e+08	1.87711e+08	2.25253e+08	2.62795e+08	3.00337e+08	3.3788e+08	3.75422e+08	4.12964e+08	4.50506e+08	4.88048e+08	5.25591e+08	5.63133e+08	6.00675e+08	6.38217e+08	6.75759e+08	7.13301e+08	750843639
	8	37	89	16	100	9	76	10	92	22	70	14	79	32	115		37	96	24	118	12	90	16	91	30	84	37	92	31	57		35	84	28	96	24	68	16	42	27	70	12	46	44	90			3B	830829764	4.15415e+07	4.15415e+07	8.3083e+07	1.24624e+08	1.66166e+08	207707441	2.49249e+08	2.9079e+08	3.32332e+08	3.73873e+08	415414882	4.56956e+08	4.98498e+08	5.40039e+08	5.81581e+08	623122323	6.64664e+08	7.06205e+08	7.47747e+08	7.89288e+08	830829764
	9	35	102	23	100	9	61	17	103	24	67	21	85	23	104		75	113	24	106	31	116	20	67	53	108	28	107	39	59		78	98	32	81	44	102	27	75	29	55	21	47	41	74			3D	615552423	3.07776e+07	3.07776e+07	6.15552e+07	9.23329e+07	1.2311e+08	1.53888e+08	1.84666e+08	2.15443e+08	2.46221e+08	2.76999e+08	3.07776e+08	3.38554e+08	3.69331e+08	4.00109e+08	4.30887e+08	4.61664e+08	4.92442e+08	5.2322e+08	5.53997e+08	5.84775e+08	615552423
	10	49	103	19	101	23	77	10	108	38	84	14	76	21	97		91	116	48	110	48	120	14	72	52	110	22	88	28	53		57	81	49	79	36	72	18	55	44	63	16	33	26	60			4A	744588157	3.72294e+07	3.72294e+07	7.44588e+07	1.11688e+08	1.48918e+08	1.86147e+08	2.23376e+08	2.60606e+08	2.97835e+08	3.35065e+08	3.72294e+08	4.09523e+08	4.46753e+08	4.83982e+08	5.21212e+08	5.58441e+08	5.95671e+08	6.329e+08	6.70129e+08	7.07359e+08	744588157
	11	63	97	32	105	22	85	6	93	27	87	7	78	16	107		71	118	55	120	63	118	21	81	46	107	21	94	47	82		60	82	44	84	29	65	17	57	55	74	20	52	11	44			4B	673617499	3.36809e+07	3.36809e+07	6.73617e+07	1.01043e+08	1.34723e+08	1.68404e+08	2.02085e+08	2.35766e+08	2.69447e+08	3.03128e+08	3.36809e+08	3.7049e+08	4.0417e+08	4.37851e+08	4.71532e+08	5.05213e+08	5.38894e+08	5.72575e+08	6.06256e+08	6.39937e+08	673617499
	12	55	103	33	109	34	83	11	103	58	117	18	89	18	88		65	121	49	119	91	119	36	100	68	116	30	81	54	62		51	96	60	100	79	89	33	71	71	90	27	57	36	81			4D	509857067	2.54929e+07	2.54929e+07	5.09857e+07	7.64786e+07	1.01971e+08	1.27464e+08	1.52957e+08	1.7845e+08	2.03943e+08	2.29436e+08	2.54929e+08	2.80421e+08	3.05914e+08	3.31407e+08	3.569e+08	3.82393e+08	4.07886e+08	4.33379e+08	4.58871e+08	4.84364e+08	509857067
	13	50	105	39	116	59	107	30	90	96	127	22	85	50	117		106	122	26	99	80	114	63	102	102	120	63	103	53	74		69	102	43	83	69	114	29	64	75	112	48	83	53	95			5A	709773743	3.54887e+07	3.54887e+07	7.09774e+07	1.06466e+08	1.41955e+08	1.77443e+08	2.12932e+08	2.48421e+08	2.83909e+08	3.19398e+08	3.54887e+08	3.90376e+08	4.25864e+08	4.61353e+08	4.96842e+08	5.3233e+08	5.67819e+08	6.03308e+08	6.38796e+08	6.74285e+08	709773743
	14	46	95	56	122	84	131	33	86	141	121	40	96	54	115		97	125	58	114	103	123	33	77	90	121	65	71	58	72		69	87	41	94	84	115	47	84	102	117	42	76	38	68			5B	713149757	3.56575e+07	3.56575e+07	7.1315e+07	1.06972e+08	1.4263e+08	1.78287e+08	2.13945e+08	2.49602e+08	2.8526e+08	3.20917e+08	3.56575e+08	3.92232e+08	4.2789e+08	4.63547e+08	4.99205e+08	5.34862e+08	5.7052e+08	6.06177e+08	6.41835e+08	6.77492e+08	713149757
	15	44	94	57	109	96	128	64	115	76	117	45	104	43	111		101	116	59	129	67	120	39	88	156	134	62	86	66	85		58	95	55	96	60	111	40	75	100	122	33	69	55	92			5D	566080677	2.8304e+07	2.8304e+07	5.66081e+07	8.49121e+07	1.13216e+08	1.4152e+08	1.69824e+08	1.98128e+08	2.26432e+08	2.54736e+08	2.8304e+08	3.11344e+08	3.39648e+08	3.67952e+08	3.96256e+08	4.24561e+08	4.52865e+08	4.81169e+08	5.09473e+08	5.37777e+08	566080677
	16	63	101	56	106	66	119	81	123	138	131	22	82	62	113		105	124	69	109	62	126	54	97	129	129	76	94	99	99		69	99	46	90	62	99	31	70	147	121	45	83	43	82			6A	618079260	30903963	30903963	61807926	92711889	123615852	154519815	185423778	216327741	247231704	278135667	309039630	339943593	370847556	401751519	432655482	463559445	494463408	525367371	556271334	587175297	618079260
	17	87	121	39	102	64	121	172	131	132	120	49	112	82	113		156	121	125	135	100	123	70	118	131	123	55	66	87	103		137	112	80	115	96	107	30	61	89	120	57	100	87	109			6B	720988478	3.60494e+07	3.60494e+07	7.20988e+07	1.08148e+08	1.44198e+08	1.80247e+08	2.16297e+08	2.52346e+08	2.88395e+08	3.24445e+08	360494239	3.96544e+08	4.32593e+08	4.68643e+08	5.04692e+08	5.40741e+08	5.76791e+08	6.1284e+08	6.4889e+08	6.84939e+08	720988478
	18	125	120	102	112	118	127	78	124	96	111	58	108	86	112		100	114	168	141	86	133	70	115	80	117	97	94	111	112		103	118	189	145	114	116	63	103	94	114	42	74	95	130			6D	473592718	2.36796e+07	2.36796e+07	4.73593e+07	7.10389e+07	9.47185e+07	1.18398e+08	1.42078e+08	1.65757e+08	1.89437e+08	2.13117e+08	236796359	2.60476e+08	2.84156e+08	3.07835e+08	3.31515e+08	3.55195e+08	3.78874e+08	4.02554e+08	4.26233e+08	4.49913e+08	473592718
	19	135	122	241	137	134	134	82	141	108	113	94	121	108	108		136	124	182	140	94	133	65	110	121	132	113	99	175	119		128	122	296	158	145	129	56	111	82	99	81	110	94	130			7A	736706236	3.68353e+07	3.68353e+07	7.36706e+07	1.10506e+08	1.47341e+08	184176559	2.21012e+08	2.57847e+08	2.94682e+08	3.31518e+08	368353118	4.05188e+08	4.42024e+08	4.78859e+08	5.15694e+08	552529677	5.89365e+08	6.262e+08	6.63036e+08	6.99871e+08	736706236
	20	152	123	275	144	188	130	171	149	186	130	238	127	178	124		229	125	235	133	155	148	211	136	188	126	233	122	196	121		218	134	331	150	250	140	78	113	232	137	230	133	209	151			7B	750620385	3.7531e+07	3.7531e+07	7.5062e+07	1.12593e+08	150124077	1.87655e+08	2.25186e+08	2.62717e+08	300248154	3.37779e+08	3.7531e+08	4.12841e+08	450372231	4.87903e+08	5.25434e+08	5.62965e+08	600496308	6.38027e+08	6.75558e+08	7.13089e+08	750620385
																																																7D	638686055	3.19343e+07	3.19343e+07	6.38686e+07	9.58029e+07	127737211	1.59672e+08	1.91606e+08	2.2354e+08	255474422	2.87409e+08	3.19343e+08	3.51277e+08	383211633	4.15146e+08	4.4708e+08	4.79015e+08	510948844	5.42883e+08	5.74817e+08	6.06752e+08	638686055
	MIN	14	78	11	93	9	54	6	86	10	63	7	56	16	88		37	92	24	99	12	90	9	62	22	84	21	66	28	53		35	54	28	79	24	65	10	42	18	55	12	33	11	44
	MAX	250	125	275	145	220	134	172	149	186	131	238	127	280	139		246	132	304	141	216	148	211	136	188	134	233	133	196	128		286	134	350	158	299	140	112	113	232	137	230	133	263	151
	MEAN	78.3	104.35	79.7	114.75	70	102.55	52.35	111.1	73.85	100.65	54.8	94.75	77.3	115.1		108.9	117.15	99.3	121.2	80.05	121.45	54.2	94.1	82.55	111.5	80.15	101.1	77.95	94.45		102.25	101.25	107.8	111.9	86.95	100.1	41.4	77	76.65	92.85	57.95	79.65	77.25	100.75					1A			1B			1D
	TOTAL	1566	2087	1594	2295	1400	2051	1047	2222	1477	2013	1096	1895	1546	2302		2178	2343	1986	2424	1601	2429	1084	1882	1651	2230	1603	2022	1559	1889		2045	2025	2156	2238	1739	2002	828	1540	1533	1857	1159	1593	1545	2015				BIN	35K	TaNG	BIN	35K	TaNG	BIN	35K	TaNG
																																																	1	250	125	1	246	132	1	286	123
																																																	2	116	119	2	104	123	2	140	123
																																																	3	68	103	3	85	104	3	130	109
																																																	4	88	106	4	119	124	4	122	115
																																																	5	55	97	5	126	128	5	114	97
																																																	6	34	84	6	70	105	6	83	94
																																																	7	14	78	7	59	92	7	38	54
																																																	8	37	89	8	37	96	8	35	84
																																																	9	35	102	9	75	113	9	78	98
																																																	10	49	103	10	91	116	10	57	81
																																																	11	63	97	11	71	118	11	60	82
																																																	12	55	103	12	65	121	12	51	96
																																																	13	50	105	13	106	122	13	69	102
																																																	14	46	95	14	97	125	14	69	87
																																																	15	44	94	15	101	116	15	58	95
																																																	16	63	101	16	105	124	16	69	99
																																																	17	87	121	17	156	121	17	137	112
																																																	18	125	120	18	100	114	18	103	118
																																																	19	135	122	19	136	124	19	128	122
																																																	20	152	123	20	229	125	20	218	134
																																																		1566	2087		2178	2343	210	2045	2025
																																																		2A			2B			2D
																																																	BIN	35K	TaNG	BIN	35K	TaNG	BIN	35K	TaNG
																																																	1	250	145	1	307	139	1	357	150
																																																	2	131	135	2	132	119	2	128	142
																																																	3	99	120	3	110	119	3	189	145
																																																	4	63	124	4	132	119	4	70	119
																																																	5	61	117	5	100	116	5	67	100
																																																	6	41	98	6	84	123	6	65	121
																																																	7	11	93	7	47	116	7	32	90
																																																	8	18	100	8	28	118	8	28	96
																																																	9	27	100	9	28	106	9	35	81
																																																	10	23	101	10	52	110	10	54	79
																																																	11	34	105	11	61	120	11	49	85
																																																	12	34	109	12	52	119	12	57	99
																																																	13	48	117	13	27	99	13	45	84
																																																	14	61	121	14	64	114	14	44	93
																																																	15	63	109	15	66	129	15	63	96
																																																	16	66	106	16	79	109	16	49	90
																																																	17	41	102	17	132	135	17	89	116
																																																	18	108	112	18	182	141	18	206	144
																																																	19	255	137	19	206	141	19	315	159
																																																	20	284	144	20	243	133	20	336	149
																																																		1718	2295		2132	2425	210	2278	2238
																																																		3A			3B			3D
																																																	BIN	35K	TaNG	BIN	35K	TaNG	BIN	35K	TaNG
																																																	1	203	130	1	220	138	1	276	137
																																																	2	130	126	2	120	130	2	114	118
																																																	3	54	93	3	65	121	3	66	100
																																																	4	39	87	4	74	124	4	47	78
																																																	5	32	111	5	60	111	5	60	79
																																																	6	27	74	6	68	119	6	59	94
																																																	7	13	54	7	55	104	7	28	72
																																																	8	10	76	8	14	89	8	25	67
																																																	9	9	62	9	38	117	9	45	102
																																																	10	28	77	10	51	119	10	37	73
																																																	11	22	84	11	66	119	11	33	66
																																																	12	41	84	12	106	121	12	80	87
																																																	13	74	108	13	87	112	13	76	115
																																																	14	87	130	14	116	124	14	89	114
																																																	15	112	127	15	75	118	15	68	111
																																																	16	69	119	16	68	128	16	65	99
																																																	17	67	124	17	114	124	17	100	108
																																																	18	129	125	18	97	132	18	123	116
																																																	19	156	134	19	101	135	19	152	131
																																																	20	184	129	20	155	144	20	253	137
																																																		1486	2054		1750	2429	210	1796	2004
																																																		4A			4B			4D
																																																	BIN	35K	TaNG	BIN	35K	TaNG	BIN	35K	TaNG
																																																	1	85	120	1	145	123	1	122	111
																																																	2	73	114	2	65	104	2	48	101
																																																	3	48	106	3	63	105	3	57	83
																																																	4	53	114	4	56	90	4	53	79
																																																	5	23	97	5	34	62	5	34	60
																																																	6	14	108	6	30	72	6	25	78
																																																	7	13	106	7	10	72	7	11	47
																																																	8	10	92	8	17	91	8	15	42
																																																	9	17	103	9	20	67	9	26	76
																																																	10	11	108	10	15	72	10	17	54
																																																	11	6	93	11	21	81	11	20	57
																																																	12	10	103	12	39	100	12	34	71
																																																	13	33	90	13	69	102	13	32	64
																																																	14	35	87	14	35	77	14	50	87
																																																	15	66	114	15	40	88	15	41	72
																																																	16	94	123	16	63	97	16	33	70
																																																	17	181	132	17	76	118	17	37	61
																																																	18	84	123	18	80	115	18	71	105
																																																	19	89	141	19	72	111	19	66	109
																																																	20	185	149	20	185	136	20	80	113
																																																		1130	2223		1135	1883	210	872	1540
																																																		5A			5B			5D
																																																	BIN	35K	TaNG	BIN	35K	TaNG	BIN	35K	TaNG
																																																	1	129	124	1	129	116	1	84	120
																																																	2	104	116	2	111	121	2	129	108
																																																	3	39	82	3	62	94	3	65	82
																																																	4	49	91	4	55	95	4	48	65
																																																	5	12	65	5	31	88	5	42	65
																																																	6	12	64	6	24	88	6	19	63
																																																	7	18	76	7	37	102	7	24	61
																																																	8	26	70	8	31	83	8	29	69
																																																	9	24	67	9	56	108	9	32	55
																																																	10	38	84	10	58	110	10	46	64
																																																	11	33	88	11	51	108	11	59	74
																																																	12	63	117	12	69	116	12	80	89
																																																	13	104	129	13	110	119	13	78	112
																																																	14	164	127	14	106	122	14	108	117
																																																	15	84	109	15	172	134	15	111	122
																																																	16	157	135	16	142	128	16	154	123
																																																	17	149	116	17	149	125	17	93	118
																																																	18	106	114	18	86	115	18	101	114
																																																	19	126	117	19	126	132	19	86	100
																																																	20	167	125	20	199	126	20	233	136
																																																		1604	2016		1804	2230	210	1621	1857
																																																		6A			6B			6D
																																																	BIN	35K	TaNG	BIN	35K	TaNG	BIN	35K	TaNG
																																																	1	211	124	1	207	123	1	203	121
																																																	2	80	123	2	121	133	2	77	99
																																																	3	80	121	3	41	118	3	75	106
																																																	4	47	107	4	122	112	4	59	94
																																																	5	28	56	5	102	117	5	35	68
																																																	6	26	59	6	59	116	6	31	68
																																																	7	19	63	7	79	110	7	35	74
																																																	8	16	79	8	43	92	8	16	46
																																																	9	23	85	9	30	107	9	23	47
																																																	10	16	76	10	24	89	10	14	33
																																																	11	8	78	11	23	93	11	21	52
																																																	12	21	89	12	37	82	12	33	57
																																																	13	24	85	13	68	103	13	53	83
																																																	14	44	98	14	70	73	14	46	76
																																																	15	49	104	15	73	85	15	35	71
																																																	16	25	81	16	80	93	16	45	81
																																																	17	55	112	17	58	66	17	57	101
																																																	18	73	109	18	103	96	18	43	77
																																																	19	102	121	19	120	98	19	81	106
																																																	20	249	127	20	246	121	20	240	133
																																																		1196	1897		1706	2027	210	1222	1593
																																																		7A			7B			7D
																																																	BIN	35K	TaNG	BIN	35K	TaNG	BIN	35K	TaNG
																																																	1	289	139	1	123	121	1	261	143
																																																	2	128	123	2	116	128	2	110	131
																																																	3	110	132	3	73	120	3	111	132
																																																	4	109	128	4	85	116	4	61	105
																																																	5	75	120	5	54	108	5	61	92
																																																	6	66	123	6	59	105	6	76	107
																																																	7	47	113	7	42	93	7	48	99
																																																	8	36	115	8	33	57	8	48	90
																																																	9	25	104	9	42	60	9	42	75
																																																	10	25	97	10	28	53	10	25	59
																																																	11	18	107	11	49	82	11	13	44
																																																	12	18	88	12	55	62	12	38	81
																																																	13	50	117	13	56	74	13	57	95
																																																	14	61	115	14	63	72	14	43	69
																																																	15	53	111	15	72	85	15	56	91
																																																	16	68	113	16	104	99	16	46	82
																																																	17	93	113	17	88	103	17	91	109
																																																	18	94	112	18	125	112	18	100	130
																																																	19	120	108	19	187	119	19	100	131
																																																	20	193	124	20	198	121	20	220	150
																																																		1678	2302		1652	1890	210	1607	2015

### Sheet: Distribution (10 Mb bins)
Mb		1A		2A		3A		4A		5A		6A		7A			1B		2B		3B		4B		5B		6B		7B			1D		2D		3D		4D		5D		6D		7D
Start	End	35K	TaNG	35K	TaNG	35K	TaNG	35K	TaNG	35K	TaNG	35K	TaNG	35K	TaNG		35K	TaNG	35K	TaNG	35K	TaNG	35K	TaNG	35K	TaNG	35K	TaNG	35K	TaNG		35K	TaNG	35K	TaNG	35K	TaNG	35K	TaNG	35K	TaNG	35K	TaNG	35K	TaNG
0	10	88	45	54	34	63	36	26	37	55	36	86	41	113	37		92	41	71	33	107	41	60	40	31	32	58	36	62	38		150	50	105	43	164	46	68	47	49	45	125	53	99	47
10	20	96	39	110	41	72	34	28	35	38	37	48	40	95	45		88	34	80	30	50	29	36	35	60	38	53	35	22	26		116	51	170	49	58	46	41	43	19	40	67	51	95	41
20	30	68	42	39	37	46	36	24	31	18	31	71	38	52	36		49	41	114	39	36	33	39	36	31	31	73	36	18	32		53	49	65	47	48	39	23	43	30	47	55	52	62	47
30	40	44	43	47	35	32	32	15	24	38	35	38	49	41	33		30	37	42	37	21	30	30	33	14	27	42	33	26	35		55	52	50	46	35	45	15	36	23	24	24	42	24	43
40	50	41	41	34	35	45	37	35	34	37	37	17	32	30	30		28	35	52	29	19	29	16	30	35	36	55	40	45	37		60	45	26	45	62	44	20	40	70	45	19	37	31	37
50	60	31	34	33	36	48	37	10	30	24	35	18	37	31	36		38	35	29	34	31	31	8	23	33	34	27	35	22	32		48	49	34	38	22	32	21	32	34	40	40	46	44	40
60	70	30	38	38	36	25	33	15	30	20	26	38	41	53	37		32	35	28	26	43	32	31	42	32	31	19	34	26	31		56	43	65	52	22	35	30	37	20	28	25	42	36	38
70	80	21	36	42	34	9	28	11	27	15	26	29	41	16	27		10	21	23	30	28	32	12	22	25	39	7	31	26	31		57	42	81	52	21	29	13	28	24	25	22	42	34	43
80	90	16	33	38	27	16	21	9	29	10	24	20	38	43	42		26	31	14	24	10	26	14	28	19	27	10	30	23	35		38	43	55	41	17	29	20	31	15	28	31	43	32	44
90	100	33	34	18	31	13	26	12	27	12	20	20	40	26	34		35	38	36	35	12	30	25	40	15	18	17	35	16	33		48	50	26	31	19	32	21	28	20	18	14	28	33	38
100	110	28	37	20	31	17	25	19	30	12	25	21	35	26	35		32	33	32	28	15	29	31	39	11	24	8	31	23	33		41	45	26	41	13	23	15	22	19	31	18	35	27	36
110	120	31	37	14	32	6	21	18	34	18	26	8	35	28	42		42	39	28	32	25	32	10	21	12	28	31	33	23	29		52	35	21	37	18	25	14	29	17	21	10	22	17	36
120	130	16	35	11	30	6	18	9	28	11	29	11	17	46	31		25	27	19	24	21	30	13	20	16	27	41	34	26	35		36	35	20	34	15	20	14	21	19	30	13	28	13	27
130	140	22	30	18	34	13	24	15	30	13	26	10	18	23	34		33	45	47	32	16	28	14	30	18	28	30	28	19	27		39	35	28	31	22	32	14	41	9	17	14	28	19	30
140	150	18	33	22	33	14	28	14	31	4	17	9	20	21	33		30	36	35	29	27	34	13	15	9	25	45	33	20	31		30	42	19	29	18	24	10	30	2	10	17	34	18	30
150	160	18	28	20	36	6	28	4	26	2	16	6	18	25	34		49	39	31	33	10	30	5	19	8	23	41	42	17	30		17	19	16	29	16	20	4	17	8	24	14	30	22	28
160	170	7	30	9	24	9	28	6	26	4	17	11	21	19	28		35	33	31	28	14	25	9	15	12	27	21	26	13	27		16	29	16	40	18	37	3	25	9	31	10	32	31	36
170	180	3	24	7	25	14	32	9	24	2	22	5	12	20	38		20	34	16	28	14	25	9	19	11	24	15	30	10	26		8	19	13	34	28	39	7	15	12	25	6	20	15	29
180	190	5	31	17	34	5	32	6	33	5	16	7	25	13	29		22	39	35	30	15	27	10	19	5	25	14	32	21	33		11	33	29	38	14	23	1	14	7	20	8	13	24	35
190	200	1	19	22	32	8	22	3	25	2	11	7	17	22	33		23	26	18	30	12	27	6	25	4	22	23	34	20	29		23	42	16	32	11	28	10	18	7	16	11	27	19	34
200	210	15	34	22	30	9	20	5	28	3	25	8	25	17	35		17	25	21	30	13	30	6	26	6	24	13	32	11	24		39	41	13	22	5	21	9	21	8	24	9	14	13	31
210	220	8	29	6	30	8	19	2	29	11	24	5	27	15	31		18	26	24	30	12	31	4	21	11	30	16	29	12	25		19	25	9	31	7	19	8	29	8	27	3	9	11	29
220	230	11	26	4	14	2	8	7	31	5	22	7	22	17	35		24	26	11	31	16	25	1	20	9	31	30	33	16	34		30	55	8	33	7	20	10	30	14	19	7	18	16	32
230	240	13	30	3	24	5	18	5	31	2	20	7	28	10	31		9	26	26	31	21	32	3	25	14	24	22	30	13	30		19	27	10	27	13	28	12	28	12	18	10	15	14	25
240	250	11	35	3	23	5	19	2	24	2	16	1	21	11	28		15	27	29	33	19	25	8	28	8	30	11	31	15	28		30	32	3	28	6	17	5	21	14	27	13	27	20	29
250	260	15	36	2	21	2	12	0	30	4	11	8	30	14	32		8	27	9	32	19	32	4	27	10	23	22	29	6	18		32	41	12	33	13	35	4	14	8	15	4	20	12	24
260	270	12	35	2	27	2	15	0	21	14	31	5	27	12	31		6	30	6	23	13	26	3	22	6	21	11	25	8	11		16	24	10	26	17	37	7	25	13	18	16	29	24	34
270	280	20	41	4	20	0	19	3	28	6	23	10	26	10	28		17	31	5	27	18	28	5	21	9	26	15	27	9	19		20	38	12	17	14	28	9	23	22	29	17	25	9	17
280	290	18	30	7	30	2	24	1	22	6	16	4	23	7	35		21	35	5	30	4	17	4	19	14	28	9	25	8	15		17	34	6	25	6	19	5	26	22	24	11	19	4	16
290	300	19	36	2	22	6	18	7	28	3	17	8	24	7	28		12	32	8	30	5	23	3	20	15	33	8	28	9	14		29	45	19	29	11	23	17	32	19	25	27	40	7	23
300	310	29	35	3	27	2	20	4	21	9	17	4	27	5	26		32	31	3	26	4	25	10	18	11	27	7	28	6	10		25	41	14	25	20	30	18	22	21	30	20	31	5	10
310	320	12	27	9	31	3	12	8	31	8	21	2	27	8	30		21	35	12	34	3	20	4	18	21	30	8	32	11	12		31	43	14	26	9	19	10	18	27	33	28	38	14	24
320	330	10	24	4	21	2	17	2	29	18	32	4	32	9	30		31	35	8	28	3	18	7	27	24	36	4	15	16	20		30	35	18	16	8	17	15	33	31	30	11	28	6	16
330	340	13	29	7	24	2	17	2	29	8	18	1	17	8	26		38	36	8	30	10	27	4	21	16	31	9	32	11	21		21	34	16	29	16	30	19	31	26	32	13	27	4	12
340	350	15	41	8	27	8	22	4	31	10	21	5	29	7	27		14	28	3	21	8	28	5	25	7	27	9	24	6	16		32	41	14	30	13	19	19	33	22	36	13	32	2	15
350	360	31	43	5	23	6	21	5	29	3	25	6	30	7	29		26	36	9	27	9	29	9	21	21	30	4	27	9	18		16	27	15	23	26	35	17	34	23	41	18	33	4	21
360	370	19	41	5	28	6	17	2	24	13	23	9	29	3	22		17	35	13	24	8	30	5	27	5	25	6	23	5	8		28	45	10	30	40	35	14	29	48	43	16	32	10	30
370	380	17	32	8	28	10	21	1	27	8	24	6	29	8	30		18	33	7	30	10	22	12	28	14	35	7	29	11	15		24	36	24	37	25	29	19	26	38	45	24	40	16	19
380	390	18	29	7	25	10	26	3	28	9	28	7	26	2	30		20	32	20	28	13	30	13	29	21	30	6	22	12	21		31	42	23	28	20	39	8	21	37	38	32	44	19	29
390	400	18	35	6	25	5	22	1	24	22	29	12	27	3	24		15	34	11	28	7	30	11	32	24	30	5	30	16	24		22	37	16	28	29	40	18	33	39	49	15	37	16	28
400	410	16	32	7	21	4	25	1	27	17	36	12	34	5	30		26	39	13	24	13	27	18	34	19	36	9	24	12	26		50	45	15	26	19	34	13	33	20	33	20	38	21	32
410	420	6	29	16	33	8	13	2	29	17	34	9	23	3	26		23	35	23	33	21	34	22	32	17	33	9	20	16	18		69	49	10	27	35	42	12	18	38	44	13	27	18	33
420	430	10	28	5	27	10	14	1	25	25	35	16	31	4	19		46	36	13	33	12	26	23	30	15	34	14	19	14	12		54	50	15	29	34	38	21	31	58	44	30	42	13	29
430	440	21	36	8	28	17	37	4	28	26	37	14	36	10	26		19	33	10	29	14	26	10	22	36	31	12	30	10	17		47	52	15	28	24	36	14	30	57	42	40	48	14	19
440	450	17	31	12	24	6	22	7	30	28	32	24	37	17	29		26	37	18	33	20	29	12	30	26	32	14	31	18	19		31	45	11	25	19	38	32	41	55	45	29	42	12	16
450	460	8	30	7	35	18	30	9	30	32	39	18	35	6	34		34	37	20	29	17	30	12	21	20	34	27	30	21	22		46	48	15	30	21	26	29	43	37	42	73	54	22	37
460	470	33	40	10	29	5	24	9	25	48	34	5	28	13	33		25	41	5	28	25	29	9	20	40	35	22	27	9	13		57	49	18	30	24	38	23	43	33	42	131	61	15	21
470	480	18	34	11	30	22	26	9	18	55	34	6	28	16	29		23	33	12	29	28	31	13	20	32	35	31	29	16	21		57	47	22	28	22	34	24	44	33	43	36	18	15	24
480	490	33	46	8	22	32	38	5	14	42	31	8	26	14	33		44	37	10	27	30	28	11	26	27	32	11	12	14	20		117	54	18	27	17	28	33	42	46	45			11	24
490	500	31	42	9	31	10	35	9	24	21	33	14	31	11	31		18	35	6	29	19	28	11	31	34	35	4	4	14	16		52	35	15	33	28	32	29	40	36	35			16	21
500	510	44	39	21	32	30	33	6	21	27	35	12	32	21	30		20	30	3	23	22	27	11	19	49	40	38	42	19	24				12	23	32	39	35	49	27	42			16	34
510	520	43	43	9	29	32	36	16	30	13	30	22	37	22	35		37	36	7	18	18	17	18	31	44	30	25	30	16	18				15	27	40	38			19	27			28	31
520	530	27	35	20	34	22	35	9	28	37	39	18	30	5	28		16	34	17	32	31	33	19	32	53	38	17	18	16	22				22	31	33	33			42	42			23	38
530	540	50	40	14	31	46	31	24	33	48	37	33	42	17	28		32	34	15	26	13	31	25	36	49	41	12	16	28	29				40	42	19	36			37	37			31	32
540	550	62	44	18	32	19	29	20	31	52	36	13	35	22	33		40	35	19	29	25	32	18	36	37	37	13	20	15	16				17	30	54	42			85	48			39	37
550	560	39	41	12	30	26	38	17	30	32	38	31	42	12	33		41	41	13	30	32	29	20	26	51	40	19	23	19	23				26	39	52	41			91	44			34	45
560	570	31	39	16	24	25	37	11	32	50	36	31	37	24	32		52	33	15	29	28	30	28	39	28	30	31	30	36	28				43	43	51	43			42	34			22	35
570	580	49	42	21	29	25	38	16	35	30	28	23	36	20	36		39	34	18	35	28	28	21	33	37	31	34	37	18	22				93	49	55	43							40	47
580	590	61	45	13	26	15	29	42	36	46	37	49	42	15	22		55	35	18	34	24	29	22	35	48	33	10	12	32	27				86	51	50	40							28	41
590	600	26	14	10	26	13	27	61	37	50	34	62	41	20	26		26	32	16	30	17	26	25	36	35	36	20	20	22	28				99	48	59	47							25	38
600	610			20	27	19	31	39	36	30	37	77	41	15	25		27	32	12	27	23	27	28	34	36	37	8	13	21	24				98	47	94	45							31	39
610	620			28	31	16	30	54	31	44	34	100	32	36	38		26	35	21	28	12	35	26	33	24	36	24	26	19	25				102	48	68	23							73	51
620	630			12	26	20	34	41	33	21	28			30	32		42	37	9	22	11	28	18	29	20	29	11	13	31	31				80	47									69	47
630	640			11	26	20	36	22	38	19	30			31	34		45	32	32	31	13	36	18	38	29	36	35	39	33	36				99	43									70	41
640	650			11	28	43	28	10	30	20	28			21	25		34	37	30	35	10	29	42	35	26	33	38	24	38	28				114	42
650	660			10	27	43	35	19	31	37	35			25	31		38	37	31	34	21	28	59	39	43	44	29	28	40	30				31	13
660	670			12	19	26	34	41	35	41	32			34	36		70	38	27	35	35	29	65	39	37	33	52	30	15	22
670	680			23	29	14	36	18	36	49	38			42	33		81	35	37	31	26	26	19	21	37	36	20	23	30	38
680	690			23	29	56	35	19	37	41	35			16	17		55	34	47	33	23	30			54	35	42	37	46	32
690	700			39	33	50	33	26	37	34	34			35	32				55	41	30	31			67	32	44	28	29	27
700	710			48	33	28	38	36	45	68	35			52	38				33	33	19	32			47	35	74	39	82	35
710	720			87	34	45	37	49	40					38	29				51	33	12	27			20	14	88	30	56	27
720	730			59	40	53	33	39	35					45	31				48	30	32	36					17	4	38	33
730	740			66	32	59	38	61	39					58	26				56	33	32	35							51	29
740	750			60	38	46	31	26	21										70	41	20	27							61	34
750	760			73	32	1	3												32	36	20	38							9	5
760	770			80	42														51	34	27	33
770	780			78	34														65	34	32	30
780	790			1	5														60	35	19	30
790	800																		69	27	32	32
800	810																		6	8	31	34
810	820																				55	41
820	830																				36	34
830	840																				2	2
	MIN	1	14	1	5	0	3	0	14	2	11	1	12	2	17		6	21	3	8	2	2	1	15	4	14	4	4	5	5		8	19	3	13	5	17	1	14	2	10	3	9	2	10
	MAX	96	46	110	42	72	38	61	45	68	39	100	49	113	45		92	45	114	41	107	41	65	42	67	44	88	42	82	38		150	55	170	52	164	47	68	49	91	49	131	61	99	51
	MEAN	26.1	34.7833	21.7468	29.0506	19.5526	27.0263	15.0667	29.64	22.5915	28.3944	19.2903	30.5968	22.6757	31.1081		31.5652	33.9565	26.321	29.9383	20.8452	28.9048	16.6912	27.6912	25.0556	30.9722	23.3699	27.7671	21.7368	24.8684		40.9	40.5	34.5152	33.9091	28.9677	32.3226	17.098	30.1961	28.4386	32.5789	25.4583	33.1875	25.1094	31.4844
	Total	1566	2087	1718	2295	1486	2054	1130	2223	1604	2016	1196	1897	1678	2302	0	2178	2343	2132	2425	1751	2428	1135	1883	1804	2230	1706	2027	1652	1890	0	2045	2025	2278	2238	1796	2004	872	1540	1621	1857	1222	1593	1607	2015

### Sheet: VEP
		35K Array		TaNG v1.1 Array
		Percentage	Number	Percentage	Number
	synonymous	22	7023.72	12	5204.76
	downstream	21	6704.46	20	8674.6
	misssense	17	5427.42	11	4771.03
	3'	13	4150.38	7	3036.11
	upstream	12	3831.12	16	6939.68
	intergenic	8	2554.08	27	11710.7
	intron	6	1915.56	6	2602.38
	5'	1	319.26	1	433.73
	Total	31926	31926	43373	43373
		35K Array	TaNG v1.1 Array
	5'	1	1
	3'	13	7
	synonymous	22	12
	misssense	17	11
	intron	6	6
	upstream	12	16
	downstream	21	20
	intergenic	8	27
