## Supplementary File 6 for "Development of a Next Generation SNP Genotyping Array for Wheat" (part 1 of 3)

### Sheet: Avalon x Cadenza Data
ID	B01_AxC_1	B03_AxC_10	B05_AxC_19	B07_AxC_29	B09_AxC_38	B11_AxC_50	B13_AxC_62	B15_AxC_72	B17_AxC_84	B19_AxC_96	B21_AxC_109	B23_AxC_120	D01_AxC_2	D03_AxC_11	D05_AxC_21	D07_AxC_30	D09_AxC_39	D11_AxC_52	D13_AxC_63	D15_AxC_74	D17_AxC_87	D19_AxC_97	D21_AxC_111	D23_AxC_121	F01_AxC_3	F03_AxC_12	F05_AxC_23	F07_AxC_32	F09_AxC_41	F11_AxC_55	F13_AxC_65	F15_AxC_75	F17_AxC_88	F19_AxC_98	F21_AxC_112	F23_AxC_122	H01_AxC_5	H03_AxC_13	H05_AxC_24	H07_AxC_33	H09_AxC_42	H11_AxC_56	H13_AxC_66	H15_AxC_76	H17_AxC_89	H19_AxC_99	H21_AxC_114	H23_AxC_123	J01_AxC_6	J03_AxC_15	J05_AxC_25	J07_AxC_34	J09_AxC_43	J11_AxC_57	J13_AxC_67	J15_AxC_77	J17_AxC_90	J19_AxC_104	J21_AxC_116	J23_AxC_124	L01_AxC_7	L03_AxC_16	L05_AxC_26	L07_AxC_35	L09_AxC_44	L11_AxC_59	L13_AxC_68	L15_AxC_79	L17_AxC_92	L19_AxC_105	L21_AxC_117	L23_AxC_125	N01_AxC_8	N03_AxC_17	N05_AxC_27	N07_AxC_36	N09_AxC_46	N11_AxC_60	N13_AxC_69	N15_AxC_80	N17_AxC_93	N19_AxC_106	N21_AxC_118	N23_AxC_126	P01_AxC_9	P03_AxC_18	P05_AxC_28	P07_AxC_37	P09_AxC_49	P11_AxC_61	P13_AxC_71	P15_AxC_81	P17_AxC_95	P19_AxC_107	P21_AxC_119	P23_AxC_127
AX-94493709	B	A	A	A	A	B	B	B	A	B	B	B	A	A	B	B	B	B	A	B	B	B	B	A	A	A	A	A	A	A	A	B	A	A	A	B	A	A	A	B	B	B	B	A	B	A	B	A	B	A	A	B	A	A	B	B	B	B	B	B	B	B	A	B	B	B	A	A	B	-	B	A	A	B	A	A	A	B	A	B	B	B	B	B	B	A	B	A	B	A	A	A	B	B	B	A
AX-643808818	B	A	A	A	A	B	B	B	A	B	B	B	A	A	B	B	B	B	A	B	B	B	B	A	A	A	A	A	A	A	A	B	A	A	A	B	A	A	A	B	B	B	B	A	B	A	B	A	B	A	A	B	A	A	B	B	B	B	B	B	B	B	A	B	B	B	A	A	B	-	B	A	A	B	A	A	A	B	A	B	B	B	B	B	B	A	B	A	B	A	A	A	B	B	B	A
AX-95160176	B	A	A	A	A	B	B	B	A	B	B	B	A	A	B	B	B	B	A	B	B	B	B	A	A	A	A	A	A	A	A	B	A	A	A	B	A	A	A	B	B	B	B	B	B	A	B	A	B	A	A	B	B	A	B	B	B	B	B	B	B	B	A	B	B	B	A	A	B	-	B	A	A	A	A	A	A	A	A	B	B	B	B	B	B	A	B	A	B	A	A	B	B	B	B	A
AX-94495733	A	B	B	B	A	B	B	B	A	B	B	B	A	B	B	B	A	B	A	A	A	B	A	B	A	-	A	B	A	A	B	B	B	A	A	B	B	B	B	-	A	B	B	A	B	A	A	B	B	A	A	A	A	B	A	B	B	B	A	B	B	B	B	B	B	B	A	B	B	-	A	B	A	B	B	B	B	B	A	A	A	B	B	B	B	B	A	A	A	A	A	A	A	B	B	B
AX-111083869	B	A	A	A	A	B	B	B	A	B	B	B	A	A	B	B	B	B	A	B	B	B	B	A	A	A	A	A	A	A	A	B	A	A	A	B	A	A	A	B	B	-	B	B	B	A	B	A	B	A	A	B	B	A	B	B	B	B	B	B	B	B	A	B	B	B	A	A	B	A	B	A	A	A	A	A	A	A	A	B	B	B	B	B	B	A	B	A	B	A	A	B	B	B	B	A
AX-643833573	A	B	B	B	A	B	B	B	A	B	B	B	A	B	B	A	A	B	A	A	A	B	A	B	A	B	A	B	A	A	B	B	B	A	A	B	A	B	B	A	A	B	B	A	B	A	A	B	B	A	A	A	A	B	A	B	B	B	A	B	B	B	B	B	B	B	A	B	B	B	A	B	A	B	B	B	B	B	A	A	A	B	B	B	B	B	A	A	A	A	A	A	A	A	B	A
AX-94754026	B	A	B	A	A	B	B	B	A	B	B	B	A	A	B	B	B	B	A	B	B	B	B	A	A	-	A	A	A	A	A	B	A	A	A	B	A	A	A	B	B	B	B	B	B	A	B	A	B	A	A	B	B	A	B	B	B	B	B	B	B	B	A	B	B	B	A	A	B	-	B	A	A	A	A	A	A	A	A	B	B	B	B	B	B	A	B	A	B	A	A	B	B	B	B	A
AX-95139456	A	B	B	B	A	B	B	B	A	B	B	B	A	B	B	A	A	B	A	-	A	B	A	B	A	A	A	B	A	A	B	B	B	A	A	B	A	B	B	-	-	B	B	A	B	A	A	B	B	A	A	A	-	B	A	B	B	B	A	B	B	B	B	B	B	B	A	B	B	B	A	B	A	B	B	B	B	B	A	A	A	B	B	B	B	B	A	A	A	A	A	A	A	A	B	A
AX-643808832	A	B	B	B	A	B	B	B	A	B	B	B	A	B	B	A	A	B	A	A	A	B	A	B	A	A	A	B	A	A	B	B	B	A	A	B	A	B	B	A	A	B	B	A	B	A	A	B	B	A	A	A	A	B	A	B	B	B	A	B	B	B	B	B	B	B	A	B	B	-	A	B	A	B	B	B	B	B	A	A	A	B	B	B	B	B	A	A	A	A	A	A	A	A	B	A
AX-643868607	A	B	B	B	A	B	B	B	A	B	B	B	A	B	B	A	A	B	A	A	A	B	A	B	A	A	A	B	A	A	B	B	B	A	A	B	A	B	B	A	A	B	B	A	B	A	A	B	B	A	A	A	A	B	A	B	B	B	A	B	B	B	B	B	B	B	A	B	B	-	A	B	A	B	B	B	B	B	A	A	A	B	B	B	B	B	A	A	A	A	A	A	A	A	B	A
AX-94661960	A	B	A	B	A	B	B	B	A	B	B	B	A	B	B	A	A	B	A	A	A	B	A	B	A	B	A	B	A	A	B	B	B	A	A	B	A	B	B	A	A	B	B	A	B	A	A	B	B	A	A	A	A	B	A	B	B	B	A	B	B	B	B	B	B	B	A	B	B	B	A	B	A	B	B	B	B	B	A	A	A	B	B	B	B	B	A	A	A	A	A	A	A	A	B	A
AX-94540853	A	B	B	B	B	B	A	B	B	B	A	A	B	A	A	A	-	B	B	B	B	B	B	A	A	B	A	B	A	B	A	B	B	B	B	A	A	A	-	-	B	B	B	A	A	A	B	A	A	A	A	A	B	A	A	A	A	A	B	B	A	A	A	A	A	B	A	B	A	-	B	A	A	A	B	A	A	A	A	B	B	A	B	B	B	A	B	A	A	B	B	B	B	A	A	A
AX-94762982	A	B	B	B	B	B	A	B	B	B	A	A	B	A	A	-	A	B	B	B	B	B	B	A	A	B	A	B	A	B	A	B	B	B	B	A	A	A	A	A	B	B	B	A	A	A	B	A	-	A	A	A	B	A	A	A	A	A	B	B	A	A	A	A	A	B	A	B	A	A	B	A	A	-	B	A	A	A	A	B	B	A	B	B	B	-	B	A	A	B	B	B	B	A	A	A
AX-94406783	B	A	A	A	A	B	B	B	A	B	B	B	A	A	B	B	B	B	-	B	B	B	B	A	A	A	B	-	-	-	-	B	-	A	A	B	A	A	A	B	B	B	B	B	B	A	B	A	B	A	A	B	B	-	B	B	B	B	B	B	B	B	A	B	B	B	A	A	B	-	B	-	A	A	A	A	A	A	A	B	B	B	B	B	B	A	B	A	B	A	A	B	B	B	B	A
AX-94957092	B	B	A	B	A	B	B	B	A	B	B	B	A	B	B	A	A	B	A	A	A	B	A	B	A	B	A	B	A	A	B	B	B	A	A	B	A	B	B	A	A	B	B	A	B	A	B	B	A	A	B	A	A	B	A	B	A	B	A	B	B	B	B	B	B	B	A	B	B	A	A	B	A	B	B	B	B	B	A	A	A	B	B	B	B	B	A	A	A	A	A	A	A	A	B	A
AX-95207086	B	A	A	A	A	B	B	B	A	B	B	B	A	A	B	B	B	B	A	B	B	B	B	A	A	A	A	A	A	A	A	B	A	A	A	B	A	A	A	B	B	B	B	B	B	A	B	A	B	A	A	B	B	A	B	B	B	B	B	B	B	B	A	B	B	B	A	A	B	A	B	A	A	A	A	A	A	A	A	B	B	B	B	B	B	A	B	A	B	A	A	B	B	B	B	A
AX-643844910	B	B	A	B	A	B	B	B	A	B	B	B	A	B	B	A	A	B	A	A	A	B	A	B	A	B	A	B	A	A	B	B	B	A	A	B	A	B	B	A	A	B	B	A	B	A	B	B	A	A	B	A	A	B	A	B	A	B	A	B	B	B	B	B	B	B	A	B	B	B	A	B	A	B	B	B	B	B	A	A	A	B	B	B	B	B	A	A	A	A	A	A	A	A	B	A
AX-94950558	B	B	A	B	A	B	B	B	A	B	B	B	A	B	B	A	A	B	A	A	A	B	A	B	A	B	A	B	A	A	B	B	B	A	A	B	A	B	B	A	A	B	B	A	B	A	B	B	A	A	B	A	A	B	A	B	A	B	A	B	B	B	B	B	B	B	A	B	B	B	A	B	A	B	B	B	B	B	A	A	A	B	B	B	B	B	A	A	A	A	A	A	A	A	B	A
AX-643808869	B	B	A	B	A	B	B	B	A	B	B	B	A	B	B	A	A	B	A	A	A	B	A	B	A	B	A	B	A	A	B	B	B	A	A	B	A	B	B	A	A	B	B	A	B	A	B	B	A	A	B	A	A	B	A	B	A	B	A	B	B	B	B	B	B	B	A	B	B	A	A	B	A	B	B	B	B	B	A	A	A	B	B	B	B	B	A	A	A	A	A	A	A	A	B	A
AX-95107625	B	B	A	B	A	B	B	B	A	B	B	B	A	B	B	A	A	B	A	A	A	B	A	B	A	B	A	B	A	A	B	B	B	A	A	B	A	B	B	A	A	B	B	A	B	A	B	B	A	A	B	A	A	B	A	B	A	B	B	B	B	B	B	B	B	B	A	B	B	A	A	B	A	B	A	B	B	B	A	A	A	B	B	A	B	B	A	A	A	A	A	A	B	A	B	A
AX-110975934	B	B	A	B	A	B	B	B	A	B	B	B	A	B	B	A	A	B	A	A	A	B	A	B	A	B	A	B	A	A	B	B	B	A	A	B	A	B	B	A	A	B	B	A	B	A	B	B	A	A	B	A	A	B	A	B	A	B	B	B	B	B	B	B	B	B	A	B	B	-	A	B	A	B	A	B	B	B	A	A	A	B	B	A	B	B	A	A	A	A	A	A	B	A	B	A
AX-95198554	A	B	B	B	B	A	A	B	A	B	A	A	B	B	B	A	B	B	A	B	B	B	B	A	A	B	A	B	A	B	A	B	B	B	B	A	A	A	A	A	B	B	B	B	B	A	B	A	A	B	A	A	B	A	A	A	A	B	A	A	B	A	A	A	A	B	A	A	A	A	A	A	B	A	A	A	A	B	A	B	B	A	B	B	B	A	B	B	A	B	B	B	B	A	A	A
AX-94577477	B	B	A	B	A	B	B	B	A	B	B	B	A	B	B	A	A	B	A	A	A	B	A	B	A	B	A	B	A	A	B	B	B	A	A	B	A	A	B	A	A	B	B	A	B	A	B	B	A	A	B	A	A	B	A	B	A	B	B	B	B	B	B	B	B	B	A	B	B	-	A	B	A	B	A	B	B	B	A	A	A	B	B	A	B	B	A	A	A	A	A	A	B	A	B	A
AX-94888536	B	A	A	A	A	B	B	B	A	B	B	B	A	A	B	B	B	B	A	B	B	B	B	A	A	A	A	A	A	A	A	B	A	A	A	B	A	A	A	B	B	B	B	B	B	A	B	A	B	A	A	B	B	A	B	B	B	B	B	B	B	B	A	B	B	B	A	A	B	B	B	A	A	A	A	A	A	A	A	B	B	B	B	B	B	A	B	A	B	A	A	B	B	B	B	A
AX-643798354	B	B	A	B	A	A	B	B	A	B	B	A	A	B	B	A	A	B	A	B	A	B	A	B	A	B	A	A	A	A	B	B	B	A	A	B	A	A	B	A	A	B	B	A	B	A	B	B	A	A	B	A	A	B	A	B	A	B	B	B	B	B	B	B	B	B	A	B	B	-	A	B	A	B	A	B	B	B	A	A	A	B	B	A	B	B	A	A	A	A	A	A	B	A	B	A
AX-94693693	B	B	A	B	A	A	B	B	A	B	B	A	A	B	B	A	A	B	A	B	A	B	A	B	A	B	A	A	A	A	B	B	B	A	A	B	A	A	B	A	A	B	B	A	B	A	B	B	A	A	B	A	A	B	A	B	A	B	B	B	B	B	B	B	B	B	A	B	B	B	A	B	A	B	A	B	B	B	A	A	A	B	B	A	B	B	A	A	A	A	A	A	B	A	B	A
AX-112288844	B	B	A	B	A	A	B	B	A	B	B	A	A	A	B	A	A	B	A	B	A	B	A	B	A	B	A	A	A	A	B	B	B	A	A	B	A	A	B	A	A	B	B	A	B	A	B	B	A	A	B	A	A	B	A	B	A	B	B	B	B	B	B	B	B	B	A	B	B	A	A	B	A	B	A	B	B	B	A	A	A	B	B	A	B	B	A	A	A	A	A	A	B	A	B	A
AX-110949124	B	B	A	B	A	A	B	B	A	B	B	A	A	A	B	A	A	B	A	B	A	B	A	B	A	B	A	A	A	A	B	B	B	A	A	B	A	A	B	A	A	B	B	A	B	A	B	B	A	A	B	A	A	B	A	B	A	B	B	B	B	B	B	B	B	B	A	B	B	A	A	B	A	B	A	B	B	B	A	A	A	B	B	A	B	B	A	A	A	A	A	A	B	A	B	A
AX-643833408	B	B	A	B	A	A	B	B	A	B	B	A	A	A	B	A	A	B	A	B	A	B	A	B	A	B	A	A	A	A	B	B	B	A	A	B	A	A	B	A	A	B	B	A	B	A	B	B	A	A	B	A	A	B	A	B	A	B	B	B	B	B	B	B	B	B	A	B	B	A	A	B	A	B	A	B	B	B	A	A	A	B	B	A	B	B	A	A	A	A	A	A	B	A	B	A
AX-94420899	B	B	A	B	A	A	B	B	A	B	B	A	A	A	B	A	A	B	A	B	A	B	A	B	A	B	A	A	A	A	B	B	B	A	A	B	A	A	B	A	A	B	B	A	B	A	B	B	A	A	B	A	A	B	A	B	A	B	B	B	B	B	B	B	B	B	A	B	B	A	A	B	A	B	A	B	B	B	A	A	A	B	B	A	B	B	A	A	A	A	A	A	B	A	B	A
AX-86185114	B	B	A	B	A	A	B	B	A	B	B	A	A	A	B	A	A	B	A	B	A	B	A	B	A	-	A	A	A	A	B	B	B	A	A	B	A	A	B	A	A	B	B	A	B	A	B	B	A	A	B	A	A	B	A	B	A	B	B	B	B	B	B	B	B	B	A	B	B	A	A	B	A	B	A	B	B	B	A	A	A	B	B	A	B	B	A	A	A	A	A	A	B	A	B	A
AX-643833421	B	B	A	B	A	A	B	B	A	B	B	A	A	A	B	A	A	B	A	B	A	B	A	B	A	B	A	A	A	A	B	B	B	A	A	B	A	A	B	A	A	B	B	A	B	A	B	B	A	A	B	A	A	B	A	B	A	B	B	B	B	B	B	B	B	B	A	B	B	A	A	B	A	B	A	B	B	B	A	A	A	B	B	A	B	B	A	A	A	A	A	A	B	A	B	A
AX-643833671	B	B	A	B	A	A	B	B	A	B	B	A	A	A	B	A	A	B	A	B	A	B	A	B	A	B	A	A	A	A	B	B	B	A	A	B	A	A	B	A	A	B	B	A	B	A	B	B	A	A	B	A	A	B	A	B	A	B	B	B	B	B	B	B	B	B	A	B	B	B	A	B	A	B	A	B	B	B	A	A	A	B	B	A	B	B	A	A	A	A	A	A	B	A	B	A
AX-110672279	B	B	A	B	A	A	B	B	A	B	B	A	A	A	B	A	A	B	A	B	A	B	A	B	A	B	A	A	A	A	B	B	B	A	A	B	A	A	B	A	A	B	B	A	B	A	B	B	A	A	B	A	A	B	A	B	A	B	B	B	B	B	B	B	B	B	A	B	B	A	A	B	A	B	A	B	B	B	A	A	A	B	B	A	B	B	A	A	A	A	A	A	B	A	B	A
AX-94472344	A	B	B	B	B	A	A	B	A	B	A	A	B	B	B	A	B	B	A	B	B	A	B	B	A	B	A	B	A	B	A	B	B	B	B	A	A	B	A	A	B	A	B	B	B	A	B	A	A	B	A	B	B	A	A	A	A	B	A	A	B	A	A	B	A	B	A	A	A	A	A	A	B	A	A	A	A	B	A	B	B	A	B	B	B	A	B	B	A	B	B	B	B	B	A	A
AX-95080800	A	B	B	B	B	A	A	B	A	B	A	A	B	B	B	A	B	B	A	B	B	A	B	B	A	B	A	B	A	B	A	B	B	B	A	A	A	B	A	A	B	A	B	B	B	A	B	A	A	B	A	B	B	A	A	A	A	B	A	A	B	A	A	B	A	B	A	A	A	B	A	A	A	A	A	A	A	B	A	B	B	A	B	B	B	A	A	B	A	B	B	B	B	B	B	A
AX-94757475	B	B	A	B	A	A	B	A	A	B	B	A	A	A	B	A	A	B	A	B	B	B	A	B	A	B	A	A	A	A	B	B	B	A	A	B	A	A	B	A	A	B	B	A	B	A	B	B	A	A	B	A	A	B	A	B	A	B	B	A	B	B	B	A	B	B	A	B	B	B	A	B	A	B	A	B	B	B	A	A	A	B	B	A	B	B	A	A	A	A	A	A	B	A	B	A
AX-94431877	B	B	A	B	A	A	B	A	A	B	B	A	A	A	B	A	A	B	A	B	B	B	A	B	A	B	A	A	A	A	B	B	B	A	A	B	A	A	B	A	A	B	B	A	B	A	B	B	A	A	B	A	A	B	A	B	A	B	B	A	B	B	B	A	B	B	A	B	B	B	A	B	A	B	A	B	B	B	A	A	A	B	B	A	B	B	A	A	A	A	A	A	B	A	B	A
AX-94759417	B	B	A	B	A	A	B	A	A	B	B	A	A	A	B	A	A	B	A	B	B	B	A	B	A	B	A	A	A	A	B	B	B	A	A	B	A	A	B	A	A	B	B	A	B	A	B	B	A	A	B	A	A	B	A	B	A	B	B	A	B	B	B	A	B	B	A	B	B	B	A	B	A	B	A	B	B	B	A	A	A	B	B	A	B	B	A	A	A	A	A	A	B	A	B	A
AX-94710443	B	B	A	B	A	A	B	A	A	B	B	A	A	A	B	A	A	B	A	B	B	B	A	B	A	B	A	A	A	A	B	B	B	A	A	B	A	A	B	-	A	B	B	A	B	A	B	B	A	A	B	A	A	B	A	B	A	B	B	A	B	B	B	A	B	B	A	B	B	B	A	B	A	B	A	B	B	B	A	A	A	B	B	A	B	B	A	A	A	A	A	A	B	A	B	A
AX-94742520	A	B	B	B	B	A	A	B	A	B	A	A	B	B	B	A	B	B	A	B	B	B	B	A	A	B	-	B	A	B	A	B	B	B	B	A	A	A	A	A	B	B	B	B	B	A	B	A	A	B	A	A	B	A	A	A	A	B	A	A	B	A	A	A	A	B	A	A	A	B	A	A	B	A	A	A	A	B	A	B	B	A	B	B	B	A	B	B	A	B	B	B	B	A	A	A
AX-643833704	B	B	A	B	A	A	B	A	A	B	B	A	A	A	B	A	A	B	A	B	B	B	A	B	A	B	A	A	A	A	B	B	A	A	A	B	A	A	B	A	A	B	B	A	B	A	B	B	A	A	B	A	A	B	A	B	A	B	B	A	B	B	B	A	B	B	A	A	B	B	A	B	A	B	A	B	B	B	A	A	A	B	B	A	B	B	A	A	A	A	A	A	B	A	B	A
AX-643821050	B	B	A	B	A	A	B	A	A	B	B	A	A	A	B	A	A	B	A	B	B	B	A	A	A	B	A	A	A	A	B	B	A	A	A	B	A	A	B	A	A	B	B	A	B	A	B	B	A	A	B	A	A	B	A	B	A	B	A	A	B	B	B	A	B	B	B	A	B	B	A	B	A	B	A	B	B	B	A	A	A	B	B	A	B	B	A	A	A	A	A	A	B	A	B	A
AX-94547512	B	B	A	B	A	A	B	A	A	B	B	A	A	A	B	A	A	B	A	B	B	B	A	A	A	B	A	A	A	A	B	B	A	A	A	B	A	A	B	A	A	B	B	A	B	A	B	B	A	A	B	A	A	B	A	B	A	B	A	A	B	B	B	A	B	B	B	A	B	B	A	B	A	B	A	B	B	B	A	A	A	B	B	A	B	B	A	A	A	A	A	A	B	A	B	A
AX-643821064	B	B	A	B	A	A	B	A	A	B	B	A	A	A	B	A	A	B	A	B	B	B	A	A	A	B	A	A	A	A	B	B	A	A	A	B	A	A	B	A	A	B	B	A	B	A	B	B	A	A	B	A	A	B	A	B	A	B	A	A	B	B	B	A	B	B	B	A	B	B	A	B	A	B	A	B	B	B	A	A	A	B	B	A	B	B	A	A	A	A	A	A	B	A	B	A
AX-94595423	B	B	A	B	A	A	B	A	A	B	B	A	A	A	B	A	A	B	A	B	B	B	A	A	A	B	A	A	A	A	B	B	B	A	A	B	A	A	B	A	A	B	B	A	B	A	B	B	A	A	B	A	A	B	A	B	A	B	A	A	B	B	B	A	B	B	B	A	B	B	A	B	A	B	A	B	B	B	A	A	A	B	A	A	B	B	A	A	A	A	A	A	B	A	B	A
AX-643864531	B	B	A	B	A	A	A	A	A	B	B	A	A	A	B	A	A	B	A	B	B	B	A	A	A	B	A	A	A	A	B	B	B	A	A	B	A	A	B	A	A	B	B	A	B	B	B	B	A	A	B	A	A	B	A	B	A	B	A	A	B	B	B	A	B	B	B	A	B	B	A	B	A	B	A	B	B	B	A	A	A	B	A	A	B	B	A	A	A	A	A	A	B	A	B	A
AX-643833514	B	A	A	A	A	B	B	B	A	B	B	B	A	A	B	-	B	B	A	B	B	B	-	A	A	A	A	A	B	A	A	B	A	A	A	B	A	A	A	B	B	B	B	-	B	A	B	A	B	A	A	A	B	A	B	B	B	B	B	B	B	B	A	B	B	B	A	A	B	B	B	A	A	-	A	A	A	A	A	B	A	B	A	B	B	A	B	A	B	-	A	B	B	B	B	A
AX-643821095	B	B	A	B	A	A	A	A	A	B	B	A	A	A	B	A	A	B	A	B	B	B	A	A	A	B	A	A	A	A	B	B	B	A	A	B	A	A	B	A	A	B	B	A	B	B	B	B	A	A	B	A	A	B	A	B	A	B	A	A	B	B	B	A	B	B	B	A	B	B	A	A	A	B	A	B	B	B	A	A	A	B	A	A	B	B	A	A	A	A	A	A	B	A	B	A
AX-643845028	B	B	A	B	A	A	A	A	A	B	B	A	A	A	B	A	A	B	A	B	B	B	A	A	A	B	A	A	A	A	B	B	B	A	A	B	A	A	B	A	A	B	B	A	B	B	B	B	A	A	B	A	A	B	A	B	A	B	A	A	B	B	B	A	B	B	B	A	B	B	A	A	A	B	A	B	B	B	A	A	A	B	A	A	B	B	A	A	A	A	A	A	B	A	B	A
AX-643808982	B	B	A	B	A	A	A	A	A	B	B	A	A	A	B	A	A	B	A	B	B	B	A	A	A	B	A	A	A	A	B	B	B	A	A	B	A	A	B	A	A	B	B	A	B	B	B	B	A	A	B	A	A	B	A	B	A	B	A	A	B	B	B	A	B	B	B	A	B	B	A	A	A	B	A	B	B	B	A	A	A	B	A	A	B	B	A	A	A	A	A	A	B	A	B	A
AX-94806740	B	B	B	B	B	A	A	A	A	B	A	B	B	B	A	A	A	A	-	A	B	B	A	A	B	B	B	B	B	A	A	B	A	B	B	B	B	B	A	B	A	B	B	A	B	A	A	B	A	A	B	B	B	B	A	A	A	B	B	A	A	B	B	B	A	B	A	A	A	A	A	A	B	B	A	A	B	B	B	B	B	A	A	A	A	A	B	A	A	B	A	A	A	B	A	-
AX-643864541	B	A	B	B	B	B	A	B	B	B	B	A	A	A	B	B	B	B	A	A	B	B	A	B	B	B	-	A	B	B	A	A	B	B	A	B	B	B	A	B	B	B	B	B	B	B	B	A	B	A	B	B	A	B	A	B	A	B	A	B	A	A	A	A	A	A	A	A	A	A	B	A	B	B	A	A	A	A	B	A	A	A	B	A	B	B	B	B	A	B	B	B	B	B	A	B
AX-643855187	B	B	A	B	A	A	A	A	A	B	B	A	A	A	B	A	A	B	A	B	B	B	A	A	A	B	A	A	A	A	B	B	B	A	A	B	A	A	A	A	A	B	B	A	B	B	B	B	A	A	B	A	A	B	A	B	A	B	A	A	B	B	B	A	B	B	B	A	B	A	A	A	A	B	A	B	B	B	A	A	B	B	A	A	B	B	A	A	A	A	A	A	B	A	B	A
AX-643799093	B	B	A	B	A	A	A	A	A	B	B	A	A	A	B	A	A	B	A	B	B	B	A	A	A	B	A	A	A	A	B	B	B	A	A	B	A	A	A	A	A	B	B	A	B	B	B	B	A	A	B	A	A	B	A	B	A	B	A	A	B	B	B	A	B	B	B	A	B	A	-	A	A	B	A	B	B	B	A	A	B	B	A	A	B	B	A	A	A	A	A	A	B	A	B	A
AX-94982885	B	A	B	B	B	A	A	A	A	B	B	A	B	B	B	A	B	B	A	A	B	A	B	B	A	B	A	B	A	B	B	B	B	B	A	A	A	A	A	A	B	A	B	B	B	B	B	A	B	B	A	B	A	A	A	A	A	B	A	A	B	A	A	B	A	B	A	A	A	B	A	B	A	A	A	A	A	B	A	B	B	A	B	B	B	A	A	B	A	A	B	B	B	B	B	A
AX-95087496	B	B	A	B	A	A	A	A	A	B	B	A	B	A	B	A	A	B	A	B	B	B	A	A	A	B	A	A	B	A	B	B	B	A	A	B	A	A	A	A	A	B	B	A	A	B	B	B	A	A	B	A	A	B	A	B	A	B	A	A	B	B	B	A	B	B	B	A	B	A	A	A	A	B	A	B	B	B	A	A	B	A	A	A	B	B	A	A	A	A	A	A	B	A	B	-
AX-94505680	B	B	A	B	A	A	A	A	A	B	B	A	B	A	B	A	A	B	A	B	B	B	A	A	A	-	A	A	B	A	B	B	B	A	A	B	A	A	A	A	A	B	B	A	A	B	B	B	A	A	B	A	A	B	A	B	A	B	A	A	B	B	B	A	B	B	B	A	B	A	A	A	A	B	A	B	B	B	A	A	B	A	A	A	B	B	A	A	A	A	A	A	B	A	B	A
AX-643821229	B	B	A	B	A	A	A	A	A	B	B	A	B	A	B	A	A	B	A	B	B	B	A	A	A	B	A	A	B	A	B	B	B	A	A	B	A	A	A	A	A	B	B	A	A	B	B	B	A	A	B	A	A	B	A	B	A	B	A	A	B	B	B	A	B	B	B	A	B	A	A	A	A	B	A	B	B	B	A	A	B	A	A	A	B	B	A	A	A	A	A	A	B	A	B	A
AX-86170122	B	B	A	B	A	A	A	A	A	B	B	A	B	A	B	A	A	B	A	B	B	B	A	A	A	B	A	A	B	A	B	B	B	A	A	B	A	A	A	A	A	B	B	A	A	B	B	B	A	A	B	A	A	B	A	B	A	B	A	A	B	B	B	A	B	B	B	A	B	A	A	A	A	B	A	B	B	B	A	A	B	A	A	A	B	B	A	A	A	A	A	A	B	A	B	A
AX-643845217	B	B	A	B	A	A	A	A	A	B	B	A	B	A	B	A	A	B	A	B	B	B	A	A	A	B	A	A	B	A	B	B	B	A	A	B	A	A	A	A	A	B	B	A	A	B	B	B	A	A	B	A	A	B	A	B	A	B	A	A	B	B	B	A	B	B	B	A	B	A	A	A	A	B	A	B	B	B	A	A	B	A	A	A	B	B	A	A	A	A	A	A	B	A	B	A
AX-643845238	B	B	A	B	A	A	A	A	A	B	-	A	B	A	B	A	A	B	A	B	B	B	A	A	A	A	A	A	B	A	B	B	B	A	A	B	A	A	A	A	A	-	B	A	A	B	B	-	A	A	B	A	A	B	A	B	A	B	A	A	B	B	B	A	B	B	-	A	B	A	A	A	A	B	-	B	B	B	A	A	B	A	A	A	B	-	A	A	A	A	A	-	-	A	B	A
AX-94437172	A	A	A	A	A	B	B	B	B	B	A	B	B	A	B	A	B	A	B	B	B	B	A	A	A	A	A	A	B	A	A	B	A	A	A	B	A	B	A	A	B	B	A	B	B	A	B	B	B	B	B	A	B	B	A	B	B	B	B	B	B	B	A	B	B	B	A	A	B	A	B	A	A	A	A	A	A	A	A	B	A	A	A	A	B	B	B	A	B	B	A	A	B	B	A	A
AX-95125650	A	A	A	A	A	B	B	B	B	B	A	B	B	A	B	A	B	A	B	B	B	B	A	A	A	A	A	A	B	A	A	B	A	A	A	B	A	B	A	A	B	B	A	B	B	A	B	B	B	B	B	A	B	B	A	B	B	B	B	B	B	B	A	B	B	B	A	A	B	A	B	A	A	A	A	A	A	A	A	B	A	A	A	A	B	B	B	A	B	B	A	A	B	B	A	A
AX-643821284	B	B	A	B	A	A	A	A	A	B	B	A	B	A	B	A	A	B	A	B	B	B	A	A	A	B	A	A	B	A	B	B	B	A	A	B	A	A	A	A	A	B	B	A	A	B	B	B	A	A	B	A	A	B	A	B	A	B	A	A	B	B	B	A	B	B	B	A	B	A	A	A	A	B	A	B	B	B	A	A	B	A	A	A	B	B	A	A	A	A	A	A	B	A	B	A
AX-95114544	A	A	A	A	A	B	B	B	B	B	A	B	B	A	B	A	B	A	B	B	B	B	A	A	A	A	A	A	B	A	A	B	A	A	A	B	A	B	A	A	B	B	A	B	B	A	B	B	B	B	B	A	B	B	A	B	B	B	B	B	B	B	A	B	B	B	A	A	B	A	B	A	A	A	A	A	A	A	A	B	A	A	A	A	B	B	B	A	B	B	A	A	B	B	A	A
AX-94464778	A	B	A	B	B	A	A	A	B	A	A	A	B	B	B	B	A	B	A	B	A	B	A	B	A	B	B	B	B	A	A	A	B	B	A	B	A	B	B	B	B	B	B	A	A	B	B	B	A	A	B	A	A	A	B	A	B	A	B	B	B	B	A	B	B	B	A	A	B	B	B	A	B	A	B	B	A	A	A	A	B	B	A	B	B	A	B	B	B	A	B	A	A	A	A	B
AX-94823205	A	A	A	A	A	B	B	B	B	B	-	B	B	A	B	A	B	A	B	B	B	B	A	A	A	A	A	A	B	A	A	B	A	A	-	B	A	B	A	A	B	B	A	B	B	A	B	B	B	B	B	A	B	B	A	B	B	B	B	B	B	B	A	B	B	B	A	A	B	A	B	A	A	A	A	A	A	A	A	B	A	A	A	A	B	B	B	-	B	B	A	A	B	B	A	A
AX-94451781	A	A	A	A	A	B	B	B	B	B	A	B	B	A	B	A	B	A	B	B	B	B	A	A	A	A	A	A	B	A	A	B	A	A	A	B	A	B	A	A	B	B	A	B	B	A	B	B	B	B	B	A	B	B	A	B	B	B	B	B	B	B	A	B	B	B	A	A	B	A	B	A	A	A	A	A	A	A	A	B	A	A	A	A	B	B	B	A	B	B	A	A	B	B	A	A
AX-94409481	A	A	A	A	A	B	B	B	B	B	A	B	B	A	B	A	B	A	B	B	B	B	A	A	A	A	A	A	B	A	A	B	A	A	A	B	A	B	A	-	A	B	A	B	B	A	B	B	B	B	B	A	B	B	A	B	B	B	B	B	B	B	A	B	B	B	A	A	B	A	B	A	A	A	A	A	A	A	A	B	A	A	A	A	B	B	B	A	B	B	A	A	B	B	A	A
AX-95195098	A	A	A	A	A	B	B	B	B	B	A	B	B	A	B	A	B	A	B	B	B	B	A	A	A	A	A	A	B	A	A	B	A	A	A	B	A	B	A	A	A	B	A	B	B	A	B	B	B	B	B	A	B	B	A	B	B	B	B	B	B	B	A	B	B	B	A	A	B	A	B	A	A	A	A	A	A	A	A	B	A	A	A	A	B	B	B	A	B	B	A	A	B	B	A	A
AX-95085626	A	A	A	A	A	B	B	B	B	B	A	B	B	A	B	A	B	A	B	B	B	B	A	A	A	A	A	A	B	A	A	B	A	A	A	B	A	B	A	A	A	B	A	B	B	A	B	B	B	B	B	A	B	B	A	B	B	B	B	B	B	B	A	B	B	B	A	A	B	A	B	A	A	A	A	A	A	A	A	B	A	A	A	A	B	B	B	A	B	B	A	A	B	B	A	A
AX-94621346	A	A	A	A	A	B	B	B	B	B	A	B	B	A	B	A	B	A	B	B	B	B	A	A	A	A	A	A	B	A	A	B	A	A	A	B	A	B	A	A	A	B	A	B	B	A	B	B	B	B	B	A	B	B	A	B	B	B	B	B	B	B	A	B	B	B	A	A	B	A	B	A	A	A	A	A	A	A	A	B	A	A	A	A	B	B	B	A	B	B	A	A	B	B	A	A
AX-95216143	A	A	A	A	A	B	B	B	B	B	A	B	B	A	B	A	B	A	B	B	B	B	A	A	A	A	A	A	B	A	A	B	A	A	A	B	A	B	A	A	A	B	A	B	B	A	B	B	B	B	B	A	B	B	A	B	B	B	B	B	B	B	A	B	B	B	A	A	B	A	B	A	A	A	A	A	A	A	A	B	A	A	A	A	B	B	B	A	B	B	A	A	B	B	A	A
AX-95184743	A	A	A	A	A	B	B	B	B	B	A	B	B	A	B	A	B	A	B	B	B	B	A	A	A	A	A	A	B	A	A	B	A	A	A	B	A	B	A	A	A	B	A	B	B	A	B	B	B	B	B	A	B	B	A	B	B	B	B	B	B	B	A	B	B	B	A	A	B	A	B	A	A	A	A	A	A	A	A	B	A	A	A	A	B	B	B	A	B	B	A	A	B	B	A	A
AX-95186684	B	A	B	B	B	B	A	B	B	B	B	A	A	A	B	B	B	B	A	A	B	B	A	B	B	B	A	A	B	B	A	A	B	B	A	B	B	B	A	B	B	B	B	B	B	B	B	A	B	A	B	B	A	B	A	B	B	B	A	B	A	A	A	A	A	A	A	A	A	A	B	A	B	B	A	A	A	A	B	A	A	A	B	A	B	B	B	B	A	B	B	B	B	B	A	B
AX-643845407	B	B	A	B	A	A	A	A	A	B	B	A	B	A	B	A	A	B	A	B	B	B	A	A	A	B	A	A	B	A	B	B	B	A	A	B	A	A	A	A	A	B	B	A	A	B	B	B	A	A	B	A	A	B	A	B	A	B	A	A	B	B	B	A	B	B	B	A	B	A	A	A	A	B	A	B	B	B	A	A	B	A	A	A	B	B	A	A	A	A	A	A	B	A	B	A
AX-643821472	B	B	A	B	A	A	A	A	A	B	B	A	B	A	B	A	A	B	A	B	B	B	A	A	A	B	A	A	B	A	B	B	B	A	A	B	A	A	A	A	A	B	B	A	A	B	B	B	A	A	B	A	A	B	A	B	A	B	A	A	B	B	B	A	B	B	B	A	B	A	A	A	A	B	A	B	B	B	A	A	B	A	A	A	B	B	A	A	A	A	A	A	B	A	B	A
AX-109956188	B	B	A	B	A	A	A	A	A	B	B	A	B	A	B	A	A	B	A	B	B	B	A	A	A	B	A	A	B	A	B	B	B	A	A	B	A	A	A	A	A	B	B	A	A	B	B	B	A	A	B	A	A	B	A	B	A	B	A	A	B	B	B	A	B	B	B	A	B	A	A	A	A	B	A	B	B	B	A	A	B	A	A	A	B	B	A	A	A	A	A	A	B	A	B	A
AX-95166821	A	A	A	A	A	A	B	A	B	A	A	B	B	B	A	B	A	A	B	B	B	B	B	B	A	B	A	B	A	B	B	B	B	A	B	A	B	B	B	B	B	A	B	B	A	B	A	A	A	A	A	A	A	B	B	B	B	B	A	B	A	A	A	B	A	A	B	A	B	A	A	B	A	B	B	B	B	B	B	A	A	B	B	B	B	B	B	B	B	B	A	B	A	B	A	B
AX-95252267	A	A	A	A	A	A	B	A	B	A	A	B	B	B	A	B	A	A	B	B	B	B	B	B	A	B	A	B	A	B	B	B	B	A	B	A	B	B	B	B	B	A	B	B	A	B	A	A	A	A	A	A	A	B	B	B	B	B	A	B	A	A	A	B	A	A	B	A	B	A	A	B	A	B	B	B	B	B	B	A	A	B	B	B	B	B	B	B	B	B	A	B	A	B	A	B
AX-94552179	A	B	B	A	B	B	B	B	A	B	B	A	A	B	A	B	A	B	B	B	B	B	B	A	B	B	B	B	A	B	A	A	A	B	A	B	B	-	B	B	B	A	A	A	B	A	B	A	B	-	B	B	A	B	B	A	B	B	B	B	A	B	A	B	A	A	A	A	B	-	A	A	A	B	B	A	A	A	A	B	B	B	B	B	B	B	B	B	A	B	A	A	B	A	B	A
AX-94951818	A	A	A	A	A	B	B	B	B	B	A	B	B	A	B	A	B	A	B	B	B	B	A	A	A	A	A	A	B	A	A	B	A	A	A	B	A	B	A	A	A	B	A	B	B	A	B	B	B	B	B	A	B	B	A	B	B	B	B	B	B	B	A	B	B	B	A	A	B	A	B	A	A	A	A	A	A	A	A	B	A	A	A	A	B	B	B	A	B	B	A	A	B	B	A	A
AX-643809391	B	A	B	B	B	B	B	B	A	A	B	B	B	A	B	A	A	B	A	B	A	A	A	B	B	B	B	A	B	A	B	B	A	A	B	A	B	B	B	A	-	A	B	B	A	A	A	B	A	A	B	A	A	A	B	B	A	B	A	A	B	B	A	A	B	A	B	B	A	B	A	A	B	B	B	B	B	B	A	B	B	A	B	B	A	A	A	A	B	A	B	B	B	B	B	B
AX-95168742	A	A	A	A	A	B	B	B	B	B	A	B	B	A	B	A	B	A	B	B	B	B	A	A	A	A	A	A	B	A	A	B	A	A	A	B	A	B	A	A	A	B	A	B	B	A	B	B	B	B	B	A	B	B	A	B	B	B	B	B	B	B	A	B	B	B	A	A	B	A	B	A	A	A	A	A	A	A	A	B	A	A	A	A	B	B	B	A	B	B	A	A	B	B	A	A
AX-94768106	A	A	A	A	A	B	B	B	B	B	A	B	B	A	B	A	B	A	B	B	B	B	A	A	A	A	A	A	B	A	A	B	A	A	A	B	A	B	A	A	A	B	A	B	B	A	B	B	B	B	B	A	B	B	A	B	B	B	B	B	B	B	A	B	B	B	A	A	B	A	B	A	A	A	A	A	A	A	A	B	A	A	A	A	B	B	B	A	B	B	A	A	B	B	A	A
AX-94538854	A	A	A	A	A	B	B	B	B	B	A	B	B	A	B	A	B	A	B	B	B	B	A	A	A	A	A	A	B	A	A	B	A	A	A	B	A	B	A	A	A	B	A	B	B	A	B	B	B	B	B	A	B	B	A	B	B	B	B	B	B	B	A	B	B	B	A	A	B	A	B	A	A	A	A	A	A	A	A	B	A	A	A	A	B	B	B	A	B	B	A	A	B	B	A	A
AX-95202637	B	B	A	B	A	A	A	A	A	B	B	A	B	A	B	A	A	B	A	B	B	B	A	A	A	B	A	A	B	A	B	B	B	A	A	B	A	A	A	A	A	B	B	A	A	B	B	B	A	A	B	A	A	B	A	B	A	B	A	A	B	B	B	A	B	B	B	A	B	A	A	A	A	B	A	B	B	B	A	A	B	A	A	A	B	B	A	A	A	A	A	A	B	A	B	A
AX-643821730	B	B	A	B	A	A	A	A	A	B	B	A	B	A	B	A	A	B	A	B	B	B	A	A	A	B	A	A	B	A	B	B	B	A	A	B	A	A	A	A	A	B	B	A	A	B	B	B	A	A	B	A	A	B	A	B	A	B	A	A	B	B	B	A	B	B	B	A	B	A	-	A	A	B	A	B	B	-	A	A	B	A	A	A	B	B	A	A	A	A	A	A	B	A	B	A
AX-109257848	B	B	A	B	A	A	A	A	A	B	B	A	B	A	B	A	A	B	A	B	B	B	A	A	A	B	A	A	B	A	A	B	B	A	A	B	A	A	A	A	A	B	B	A	A	B	B	B	A	A	-	A	B	B	A	B	A	B	A	A	B	B	B	A	B	B	B	A	B	A	A	A	A	B	A	B	B	B	A	A	B	A	A	A	B	B	-	A	A	A	A	A	B	A	B	A
AX-643809401	B	B	A	B	A	A	A	A	A	B	B	A	B	A	B	A	A	B	A	B	B	B	A	A	A	B	A	A	B	A	B	B	B	A	A	B	A	A	A	A	A	B	B	A	A	B	B	B	A	A	B	A	A	B	A	B	A	B	A	A	B	B	B	A	B	B	B	A	B	A	A	A	A	B	A	B	B	B	A	A	B	A	A	A	B	B	A	A	A	A	A	A	B	A	B	A
AX-94564914	B	B	A	B	A	A	A	A	A	B	B	A	B	A	B	A	A	B	A	B	B	B	A	A	A	B	A	A	B	A	B	B	B	A	A	B	A	A	A	A	A	B	B	A	A	B	B	B	A	A	B	A	A	B	A	B	A	B	A	A	B	B	B	A	B	B	B	A	B	A	A	A	A	B	A	B	B	B	A	A	B	A	A	A	B	B	A	A	A	A	A	A	B	A	B	A
AX-643855637	B	B	A	B	A	A	A	A	A	B	B	A	B	A	B	B	A	-	B	B	B	B	A	A	A	B	B	A	B	-	B	B	B	A	A	B	A	A	A	A	A	B	B	A	A	B	B	B	A	A	B	A	A	B	A	B	-	B	A	-	B	B	B	-	B	B	B	A	A	A	-	A	A	B	A	B	B	B	A	A	B	A	A	A	B	B	A	A	A	A	A	B	B	A	B	A
AX-86184056	B	B	A	B	A	A	A	A	A	B	B	A	B	A	B	A	A	B	A	B	B	B	A	A	A	B	A	A	B	A	B	B	B	A	A	B	A	A	A	A	A	B	B	A	A	B	B	B	A	A	B	A	A	B	A	B	A	B	A	A	B	B	B	A	B	B	B	A	B	A	A	A	A	B	A	B	B	B	A	A	B	A	A	A	B	B	A	A	A	A	A	A	B	A	B	A
AX-643845569	B	B	A	-	A	A	A	A	A	-	B	A	B	A	B	A	A	B	A	B	B	B	A	A	A	B	A	A	B	A	-	-	B	A	A	A	A	A	A	A	A	B	B	A	A	B	B	B	A	A	B	A	A	B	A	B	A	B	A	A	B	B	B	A	B	B	-	A	B	A	A	A	A	B	A	B	B	-	A	A	B	A	A	A	B	B	A	A	A	A	A	A	B	A	B	A
AX-94866908	B	B	A	B	A	A	A	A	A	B	B	A	B	A	B	A	A	B	A	B	B	B	A	A	A	B	A	A	B	A	B	B	B	A	A	B	A	A	A	A	A	B	B	A	A	B	B	B	A	A	B	A	A	B	A	B	A	B	A	A	B	B	B	A	B	B	B	A	B	A	A	A	A	B	A	B	B	B	A	A	B	A	A	A	B	B	A	A	A	A	A	A	B	A	B	-
AX-94518238	A	A	A	A	A	B	B	B	B	B	A	B	B	A	B	A	B	A	B	B	B	B	A	A	A	A	A	A	B	A	A	B	A	A	A	B	A	B	A	A	A	B	A	B	B	A	B	B	B	B	B	A	B	B	A	B	B	B	B	B	B	B	A	B	B	B	B	A	B	A	B	A	A	A	A	A	A	A	A	B	A	A	A	A	B	B	B	A	B	B	A	A	B	B	A	A
AX-643856392	B	B	A	B	A	A	A	A	A	B	B	A	B	A	B	A	A	B	A	B	B	B	A	A	A	B	A	A	B	A	B	B	B	A	A	B	A	A	A	A	A	B	B	A	A	B	B	B	A	A	B	A	A	B	A	B	A	B	A	A	B	B	B	A	B	B	B	A	B	A	A	A	A	B	A	B	B	B	A	A	B	A	A	A	B	B	A	A	A	A	A	A	B	A	B	A
AX-643834381	B	B	A	B	A	A	A	A	A	B	B	A	B	A	B	A	A	B	A	B	B	B	A	A	A	B	A	A	B	A	B	B	B	A	A	B	A	A	A	A	A	B	B	A	A	B	B	B	A	A	B	A	A	B	A	B	A	B	A	A	B	B	B	A	B	B	B	A	B	A	A	A	A	B	A	B	B	B	A	A	B	A	A	A	B	B	A	A	A	A	A	A	B	A	B	A
AX-94662759	A	A	A	A	A	B	B	B	B	B	A	B	B	A	B	A	B	A	B	B	B	B	A	A	A	A	A	A	B	A	B	B	A	A	A	B	A	B	A	A	A	-	A	B	B	A	B	B	B	B	B	A	B	B	A	B	B	B	B	B	B	B	A	B	B	B	A	A	B	A	B	A	A	A	A	A	A	A	A	B	A	A	A	A	B	B	B	A	B	B	A	A	B	B	A	A
AX-94861731	B	B	A	B	A	A	A	A	A	B	B	A	B	A	B	A	A	B	A	B	B	B	A	A	A	B	A	A	B	A	B	B	B	A	A	B	A	A	A	A	A	B	B	A	A	B	B	B	A	A	B	A	A	B	A	B	A	B	A	A	B	B	B	A	B	B	B	A	B	A	A	A	A	B	A	B	B	B	A	A	B	A	A	A	B	B	A	A	A	A	A	A	B	A	B	A
AX-643845591	B	B	A	B	A	A	A	A	A	B	B	A	B	A	B	A	A	B	A	B	B	B	A	A	A	B	A	A	B	A	B	B	B	A	A	B	A	A	A	A	A	B	B	A	A	B	B	B	A	A	B	A	A	B	A	B	A	B	A	A	B	B	B	A	B	B	B	A	B	A	A	A	A	B	A	B	B	B	A	A	B	A	A	A	B	B	A	A	A	A	A	A	B	A	B	A
AX-95096740	A	A	A	A	A	B	B	B	B	B	A	B	B	A	B	A	B	A	B	B	B	B	A	A	A	A	A	A	B	A	A	B	A	A	A	B	A	B	A	A	A	B	A	B	B	A	B	B	B	B	B	A	B	B	A	B	B	B	B	B	B	B	A	B	B	B	A	A	B	A	B	A	A	A	A	A	A	A	A	B	A	A	A	A	B	B	B	A	B	B	A	A	B	B	A	A
AX-94912092	B	B	A	B	A	A	A	A	A	B	B	A	B	A	B	A	A	B	A	B	B	B	A	A	A	B	A	A	B	A	B	B	B	A	A	B	A	A	A	A	A	B	B	A	A	B	B	B	A	-	B	A	A	B	A	B	A	B	A	A	B	B	B	A	B	B	B	A	B	A	A	A	A	B	A	B	B	B	A	A	B	A	A	A	B	B	A	A	A	A	A	A	B	A	B	A
AX-643855989	B	B	A	B	A	A	A	A	A	B	B	A	B	A	B	A	A	B	A	B	B	B	A	A	A	B	A	A	B	A	B	B	B	A	A	B	A	A	A	A	A	B	B	A	A	B	B	B	A	A	B	A	A	B	A	B	A	B	A	A	B	B	B	A	B	B	B	A	B	A	A	A	A	B	A	B	B	B	A	A	B	A	A	A	B	B	A	A	A	A	A	A	B	A	B	A
AX-94927912	B	B	A	B	A	A	A	A	A	B	B	A	B	A	B	A	A	B	A	B	B	B	A	A	A	B	A	A	B	A	B	B	B	A	A	B	A	A	A	A	A	B	B	A	A	B	B	B	A	A	B	A	A	B	A	B	A	B	A	A	B	B	B	A	B	B	B	A	B	A	A	A	A	B	A	B	B	B	A	A	B	A	A	A	B	B	A	A	A	A	A	A	B	A	B	A
AX-95229358	B	B	A	B	A	A	A	A	A	B	B	A	B	A	B	A	A	B	A	B	B	B	A	A	A	B	A	A	B	A	B	B	B	A	A	B	A	A	A	A	A	B	B	A	A	B	B	B	A	A	B	A	A	B	A	B	A	B	A	A	B	B	B	A	B	B	B	A	B	A	A	A	A	B	A	B	B	B	A	A	B	A	A	A	B	B	A	A	A	A	A	A	B	A	B	A
AX-643845604	B	B	A	B	A	A	A	A	A	B	B	A	B	A	B	A	A	B	A	B	B	B	A	A	A	B	A	A	B	A	B	B	B	A	A	B	A	A	-	A	A	B	B	A	A	B	B	B	A	A	B	A	A	B	A	B	A	B	A	A	B	-	B	A	B	B	B	A	B	A	A	A	A	B	A	B	B	B	A	A	B	A	A	A	B	B	A	A	A	A	A	A	B	A	B	A
AX-643809514	B	B	A	B	A	A	A	A	A	B	B	A	B	A	B	A	A	B	A	B	B	B	A	A	A	B	A	A	B	A	B	B	B	A	A	B	A	A	A	A	A	B	B	A	A	B	B	B	A	A	B	A	A	B	A	B	A	B	A	A	B	B	B	A	B	B	B	A	B	A	A	A	A	B	A	B	B	B	A	A	B	A	A	A	B	B	A	A	A	A	A	A	B	A	B	A
AX-95143174	B	B	A	B	A	A	A	A	A	B	B	A	B	A	B	A	A	B	A	B	B	B	A	A	A	B	A	A	B	A	B	B	B	A	A	B	A	A	A	A	A	B	B	A	A	B	B	B	A	A	B	A	A	B	A	B	A	B	A	A	B	B	B	A	B	B	B	A	B	A	A	A	A	B	A	B	B	B	A	A	B	A	A	A	B	B	A	A	A	A	A	A	B	A	B	A
AX-86173736	B	B	A	B	A	A	A	A	A	B	B	A	B	A	B	A	A	B	A	B	B	B	A	A	A	B	A	A	B	A	B	B	B	A	A	B	A	A	A	A	A	B	B	A	A	B	B	B	A	A	B	A	A	B	A	B	A	B	A	A	B	B	B	A	B	B	B	A	B	A	A	A	A	B	A	B	B	B	A	A	B	A	A	A	B	B	A	A	A	A	A	A	B	A	B	A
AX-95203873	A	A	A	A	A	B	B	B	B	B	A	B	B	A	B	A	B	A	B	B	B	B	A	A	A	A	A	A	B	A	A	B	A	A	A	B	A	B	A	A	A	B	A	B	B	A	B	B	B	B	B	A	B	B	A	B	B	B	B	B	B	B	A	B	B	B	B	A	B	A	B	A	A	A	A	A	A	A	A	B	A	A	A	A	B	B	B	A	B	B	A	A	B	B	A	A
AX-643809508	B	B	A	B	A	A	A	A	A	B	B	A	B	A	B	A	A	B	-	B	B	B	A	A	A	B	A	A	B	B	B	B	B	A	A	B	A	A	A	A	A	B	B	A	A	B	B	B	A	A	B	A	A	B	A	B	A	B	A	A	B	B	B	A	B	B	B	A	B	A	A	A	A	B	A	B	B	B	A	A	B	A	A	A	B	B	A	A	A	A	A	A	B	A	B	A
AX-643834459	B	B	A	B	A	A	A	A	A	B	B	A	B	A	B	A	A	B	A	B	B	B	A	A	A	B	A	A	B	A	B	B	B	A	A	B	A	A	A	A	A	B	B	A	A	B	B	B	A	A	B	A	A	B	A	B	A	B	A	A	B	B	B	A	B	B	B	A	B	A	A	A	A	B	A	B	B	B	A	A	B	A	A	A	B	B	A	A	A	A	A	A	B	A	B	A
AX-643845653	B	B	A	B	A	A	A	A	A	B	B	A	B	A	B	A	A	B	A	B	B	B	A	A	A	B	A	A	B	A	B	B	B	A	A	B	A	A	A	A	A	B	B	A	A	B	B	B	A	A	B	A	A	-	A	B	A	B	A	A	B	B	B	A	B	B	B	A	B	A	A	A	A	B	A	B	B	B	A	A	B	A	A	A	B	B	A	A	A	A	A	A	B	A	B	A
AX-643856108	B	B	A	B	A	A	A	A	A	B	B	A	B	A	B	A	A	B	A	B	B	B	A	A	A	B	A	A	B	A	B	B	B	A	A	B	A	A	A	A	A	B	B	A	A	B	B	B	A	A	B	A	A	B	A	B	A	B	A	A	B	B	B	A	B	B	B	A	B	A	A	A	A	B	A	B	B	B	A	A	B	A	A	A	B	B	A	A	A	A	A	A	B	A	B	A
AX-94435812	-	B	A	B	A	A	A	A	A	B	-	A	B	A	B	A	A	B	A	-	-	-	A	A	A	B	A	A	-	A	B	-	B	A	A	-	A	A	A	A	A	-	-	A	A	B	B	B	A	A	B	A	A	-	A	B	A	-	A	A	B	B	B	A	B	B	B	A	B	A	A	A	A	B	A	B	-	B	A	A	B	A	A	A	B	B	A	A	A	A	A	A	B	A	B	A
AX-94810269	B	B	A	B	A	A	A	A	A	B	B	A	B	A	B	A	A	B	A	B	B	B	A	A	A	B	A	A	B	A	B	B	B	A	A	B	A	A	A	A	A	B	B	A	A	B	B	B	A	A	B	A	A	B	A	B	A	B	A	A	B	B	B	A	B	B	B	A	B	A	A	A	A	B	A	B	B	B	A	A	B	A	A	A	B	B	A	A	A	A	A	A	B	A	B	A
AX-94460543	B	B	A	B	A	A	A	A	A	B	B	A	B	A	B	A	A	B	A	B	B	-	A	A	A	-	A	A	B	A	B	B	B	A	A	B	A	A	A	A	A	-	B	A	A	B	B	B	A	A	B	A	A	B	A	-	A	B	A	A	B	B	B	A	B	B	B	A	B	A	A	A	A	B	A	B	B	-	A	A	B	A	A	A	B	B	A	A	A	A	A	A	B	A	B	A
AX-643809572	B	B	A	B	A	A	A	A	A	B	B	A	B	A	B	A	A	B	A	B	B	B	A	A	A	B	A	A	B	A	B	B	B	A	A	B	A	A	A	A	A	B	B	A	A	B	B	B	A	A	B	A	A	B	A	B	A	B	A	A	B	B	B	A	B	B	B	A	B	A	A	A	A	B	A	B	B	B	A	A	B	A	A	A	B	B	A	A	A	A	A	A	B	A	B	A
AX-95095578	B	B	A	B	A	A	A	A	A	B	B	A	B	A	B	A	A	B	A	B	B	B	A	A	A	B	A	A	B	A	B	B	B	A	A	B	A	A	A	A	A	B	B	A	A	B	B	B	A	A	B	A	A	B	A	B	A	B	A	A	B	B	B	A	B	B	B	A	B	A	A	A	A	B	A	B	B	B	A	A	B	A	A	A	B	B	A	A	A	A	A	A	B	A	B	A
AX-643834251	B	B	A	B	A	A	A	A	A	B	B	A	B	B	B	A	A	B	A	A	B	B	A	A	A	B	A	A	B	A	B	B	B	A	A	B	A	A	-	A	A	B	B	A	A	B	B	B	A	A	B	A	A	-	A	B	A	B	A	A	A	B	B	-	B	B	B	A	B	A	A	A	A	B	A	B	B	B	A	-	B	A	A	A	B	B	A	A	A	A	A	A	B	A	B	A
AX-94584921	A	A	A	B	B	B	B	A	B	A	A	A	B	A	B	B	A	A	B	A	B	B	A	B	B	B	A	A	A	A	B	A	A	A	B	B	A	A	A	B	B	B	A	B	A	B	A	A	A	B	A	A	B	B	A	B	A	A	B	A	A	B	B	A	A	A	B	B	B	A	B	A	A	B	B	A	B	A	B	B	A	A	B	A	A	B	B	A	B	B	A	A	B	A	A	A
AX-94676799	A	A	A	A	A	B	B	B	B	B	A	B	B	A	B	A	B	A	B	B	B	B	A	A	A	A	A	A	B	A	A	B	A	A	A	B	A	B	A	A	A	B	A	B	B	A	B	B	B	B	B	A	B	B	A	B	B	B	B	B	B	B	A	B	B	B	B	A	B	A	B	A	A	A	A	A	A	A	A	B	A	A	A	A	B	B	B	A	B	B	A	A	B	B	A	A
AX-95242117	B	B	A	B	A	A	A	A	A	B	B	A	B	A	B	A	A	B	A	B	B	B	A	A	A	B	A	A	B	A	B	B	B	A	A	B	A	A	A	A	A	B	B	A	A	B	B	B	A	A	B	A	A	B	A	B	A	B	A	A	B	B	B	A	B	B	B	A	B	A	A	A	A	B	A	B	B	B	A	A	B	A	A	A	B	B	A	A	A	A	A	A	B	A	B	A
AX-643821948	B	B	A	B	A	A	A	-	-	-	B	A	B	A	B	-	-	B	-	B	B	B	A	A	-	B	A	-	B	A	-	B	B	-	A	B	A	-	A	-	A	B	-	A	A	B	B	B	A	A	B	A	A	B	A	B	-	B	A	-	B	B	B	A	B	B	B	A	B	A	A	-	A	B	A	B	B	B	A	A	B	A	A	A	B	B	A	A	A	B	A	-	B	-	B	-
AX-643797822	B	B	A	B	A	A	A	A	A	B	B	A	B	A	B	A	A	B	A	B	B	B	A	A	A	B	A	A	B	A	B	B	B	A	A	B	A	A	A	A	A	B	B	A	A	B	B	B	A	A	B	A	A	B	A	B	A	B	A	A	B	B	B	A	B	B	B	A	B	A	A	A	A	B	A	B	B	B	A	A	B	A	A	A	B	B	A	A	A	A	A	A	B	A	B	A
AX-95074028	B	B	A	B	A	A	A	A	A	B	B	A	B	A	B	A	A	B	A	B	B	B	A	A	A	B	A	A	B	A	B	B	B	A	A	B	A	A	A	A	A	B	B	A	A	B	B	B	A	A	B	A	A	B	A	B	A	B	A	A	B	B	B	A	B	B	B	A	B	A	A	A	A	B	A	B	B	B	A	A	B	A	A	A	B	B	A	A	A	A	A	A	B	A	B	A
AX-643809578	B	B	A	B	A	A	A	A	A	B	B	A	B	A	B	A	A	B	A	B	B	B	A	A	A	B	A	A	B	A	B	B	B	A	A	B	A	A	A	A	A	B	B	A	A	B	B	B	A	A	B	A	A	B	A	B	A	B	A	A	B	B	B	A	B	B	B	A	B	A	A	A	A	B	A	B	B	B	A	A	B	A	A	A	B	B	A	A	A	A	A	A	B	A	B	A
AX-110439526	B	B	A	B	A	A	A	A	A	B	B	A	B	A	B	A	A	B	A	B	B	B	A	A	A	B	A	A	B	A	B	B	B	A	A	B	A	A	A	A	A	B	B	A	A	B	B	B	A	A	B	A	A	B	A	B	A	B	A	A	B	B	B	A	B	B	B	A	B	A	A	A	A	B	A	B	B	B	A	A	B	A	A	A	B	B	A	A	A	A	A	A	B	A	B	A
AX-95078373	A	A	A	A	A	B	B	B	B	B	A	B	B	A	B	A	B	A	B	B	B	B	A	A	A	A	A	A	B	A	A	B	A	A	A	B	A	B	A	A	A	B	A	B	B	A	B	B	B	B	B	A	B	B	A	B	B	B	B	B	B	B	A	B	B	B	B	A	B	A	B	A	A	A	A	A	A	A	A	B	A	A	A	A	B	B	B	A	B	B	A	A	B	B	A	A
AX-643801536	B	B	A	B	A	A	A	A	A	B	B	A	B	A	B	A	A	B	A	B	B	B	A	A	A	B	A	A	B	A	B	B	B	A	A	B	A	A	A	A	A	B	B	A	A	B	B	B	A	A	B	A	A	B	A	B	A	B	A	A	B	B	B	A	B	B	B	A	B	A	A	A	A	B	A	B	B	B	A	A	B	A	A	A	B	B	A	A	A	A	A	A	B	A	B	A
AX-111858482	B	B	A	B	A	A	A	A	A	B	B	A	B	A	B	A	A	B	A	B	B	B	A	A	A	B	A	A	B	A	B	B	B	A	A	B	A	A	A	A	A	B	B	A	A	B	B	B	A	A	B	A	A	B	A	B	A	B	A	A	B	B	B	A	B	B	B	A	B	A	A	A	A	B	A	B	B	B	A	A	B	A	A	A	B	B	A	A	A	A	A	A	B	A	B	A
AX-643809643	B	B	A	B	A	A	A	A	A	B	B	A	B	A	B	A	A	B	A	B	B	B	A	A	A	B	A	A	B	A	B	B	B	A	A	B	A	A	A	A	A	B	B	A	A	B	B	B	A	A	B	A	A	B	A	B	A	B	A	A	B	B	B	A	B	B	B	A	B	A	A	A	A	B	A	B	B	B	A	A	B	A	A	A	B	B	A	A	A	A	A	A	B	A	B	A
AX-94864348	A	B	A	B	B	B	A	A	B	A	B	B	B	A	B	A	B	A	B	B	B	A	A	B	B	B	A	A	B	B	A	B	A	B	A	B	A	A	B	B	A	B	A	A	B	B	A	B	A	A	B	A	A	A	A	B	A	B	A	A	A	A	B	A	B	A	A	B	B	A	B	A	A	B	A	A	B	B	B	B	B	B	A	B	B	B	B	A	B	B	-	-	A	A	B	A
AX-94599511	A	A	A	A	A	B	B	B	B	B	A	B	B	A	B	A	B	A	B	B	B	B	A	A	A	A	A	A	B	A	A	B	A	A	A	B	A	B	A	A	A	B	A	B	B	A	B	B	B	B	B	A	B	B	A	B	B	B	B	B	B	B	A	B	B	B	B	A	B	A	B	A	A	A	A	A	A	A	A	B	A	A	A	A	B	B	B	A	B	B	A	A	B	B	A	A
AX-643845764	B	B	A	B	A	A	A	A	A	B	B	A	B	A	B	A	A	B	A	-	B	B	A	A	A	B	A	A	B	A	B	B	B	A	A	B	A	A	A	A	A	B	B	A	A	B	B	B	A	A	B	A	A	B	A	B	A	B	A	A	B	B	B	A	B	B	B	A	-	A	A	A	A	B	A	B	B	B	A	A	B	A	A	A	B	B	A	A	A	A	A	A	B	A	B	A
AX-94897502	B	B	A	B	A	A	A	A	A	B	B	A	B	A	B	A	A	B	A	B	B	B	A	A	A	B	A	A	B	A	B	B	B	A	A	B	A	A	A	A	A	B	B	A	A	B	B	B	A	A	B	A	A	B	A	B	A	B	A	A	B	B	B	A	B	B	B	A	B	A	A	A	A	B	A	B	B	B	A	A	B	A	A	A	B	B	A	A	A	A	A	A	B	A	B	A
AX-95629442	B	B	A	B	A	A	A	A	A	B	B	A	B	A	B	A	A	B	A	B	B	B	A	A	A	B	A	A	B	A	B	B	B	A	A	B	A	A	A	A	A	B	B	A	A	B	B	B	A	A	B	A	A	B	A	B	A	B	A	A	B	B	B	A	B	B	B	A	B	A	A	A	A	B	A	B	B	B	A	A	B	A	A	A	B	B	A	A	A	A	A	A	B	A	B	A
AX-643809620	B	B	A	B	A	A	A	A	A	B	B	A	B	A	B	A	A	B	A	B	B	B	A	A	A	B	A	A	B	A	B	B	B	A	A	B	A	A	-	A	A	B	B	A	A	B	B	B	A	A	B	A	A	B	A	B	A	B	A	A	B	B	B	A	B	B	B	A	B	A	A	A	A	B	A	B	B	B	A	A	B	A	A	A	B	B	A	A	A	A	A	A	B	A	B	-
AX-111328000	A	B	A	B	A	A	A	A	A	B	B	A	B	A	B	A	A	B	A	B	B	B	A	A	A	B	A	A	B	A	B	B	B	A	A	B	A	A	A	A	A	B	B	A	A	B	B	B	A	A	B	A	A	B	A	B	A	B	A	A	B	B	B	A	B	B	B	A	B	A	A	A	A	B	A	B	B	B	A	A	B	A	A	A	B	B	A	A	A	A	A	A	B	A	B	A
AX-94624330	B	B	A	B	A	A	A	A	A	B	B	A	B	A	B	A	A	B	A	B	B	B	A	A	A	B	A	A	B	A	B	B	B	A	A	B	A	A	A	A	A	B	B	A	A	B	B	B	A	A	B	A	A	B	A	B	A	B	A	A	B	B	B	A	B	B	B	A	B	A	A	A	A	B	A	B	B	B	A	A	B	A	A	A	B	B	A	A	A	A	A	A	B	A	B	A
AX-643821888	B	B	A	B	A	A	A	A	A	B	B	A	B	A	B	A	A	B	A	B	B	B	A	A	A	B	A	A	B	A	B	B	B	A	A	B	A	A	A	A	A	-	B	A	A	B	B	B	A	A	B	A	A	B	A	B	A	B	A	A	B	B	B	A	B	B	B	A	B	A	A	A	A	B	A	B	B	B	A	A	B	A	A	A	B	B	A	A	A	A	A	A	B	A	B	-
AX-643834347	B	B	A	B	A	A	-	A	A	B	B	A	B	A	B	A	A	B	A	B	B	B	A	A	A	B	A	A	B	A	B	B	B	A	A	B	A	A	A	A	A	B	B	A	A	B	B	B	A	A	B	A	A	B	B	B	A	B	A	A	B	B	B	A	B	B	B	A	B	A	A	A	A	B	A	B	B	B	A	A	B	A	A	A	B	B	A	A	A	A	A	A	B	A	B	A
AX-86164593	B	B	A	B	A	A	A	A	A	B	B	A	B	A	B	A	A	B	A	B	B	B	A	A	A	B	A	A	B	A	B	B	B	A	A	B	A	A	A	A	A	B	B	A	A	B	B	B	A	A	B	A	A	B	A	B	A	B	A	A	B	B	B	A	B	B	B	A	B	A	A	A	A	B	A	B	B	B	A	A	B	A	A	A	B	B	A	A	A	A	A	A	B	A	B	A
AX-94443959	B	B	A	B	A	A	A	A	A	B	B	A	B	A	B	A	A	B	A	B	B	B	A	A	A	B	A	A	B	A	B	B	B	A	A	B	A	A	A	A	A	B	B	A	A	B	B	B	A	A	B	A	A	B	A	B	A	B	A	A	B	B	B	A	B	B	B	A	B	A	A	A	A	B	A	B	B	B	A	A	B	A	A	A	B	B	A	A	A	A	A	A	B	A	B	A
AX-86178300	B	B	A	B	A	A	A	A	A	B	B	A	B	A	B	A	A	B	A	B	B	B	A	A	A	B	A	A	B	A	B	B	B	A	A	B	A	A	A	A	A	B	B	A	A	B	B	B	A	A	B	A	A	B	A	B	A	B	A	A	B	B	B	A	B	B	B	A	B	A	A	A	A	B	A	B	B	B	A	A	B	A	A	A	B	B	A	A	A	A	A	A	B	A	B	A
AX-94692364	B	B	A	B	A	A	A	A	A	B	B	A	B	A	B	A	A	B	A	B	B	B	A	A	A	B	A	A	B	A	B	B	B	A	A	B	A	A	A	A	A	B	B	A	A	B	B	B	A	A	B	A	A	B	A	B	A	B	A	A	B	B	B	A	B	B	B	A	B	A	A	A	A	B	A	B	B	B	A	A	B	A	A	A	B	B	A	A	A	A	A	A	B	A	B	A
AX-86169119	B	B	A	B	A	A	A	A	A	B	B	A	B	A	B	A	A	B	A	B	B	B	A	A	A	B	A	A	B	A	-	B	B	A	A	B	A	A	A	A	A	B	B	A	A	B	B	B	A	A	B	A	A	B	A	B	A	B	A	A	B	B	B	A	B	B	B	A	B	A	A	A	A	B	A	B	B	B	A	A	B	A	A	A	B	B	A	A	A	A	A	A	B	A	B	A
AX-643865092	B	B	A	B	A	A	A	A	A	B	B	A	B	A	B	A	A	B	A	B	B	B	A	A	A	B	A	A	B	A	B	B	B	A	A	B	A	A	A	A	A	B	B	A	A	B	B	B	A	A	B	A	A	B	A	B	A	B	A	A	B	B	B	A	B	B	B	A	B	A	A	A	A	B	A	B	B	B	A	A	B	A	A	A	B	B	A	A	A	A	A	A	B	A	B	A
AX-643809680	B	B	A	B	A	A	A	A	A	B	B	A	B	A	B	A	A	-	A	-	B	B	A	A	A	B	A	A	B	A	B	B	B	A	A	B	A	A	A	A	A	B	B	A	A	B	B	B	A	A	B	A	A	B	A	-	A	B	A	A	B	B	B	A	B	B	B	A	B	A	A	A	A	B	A	B	B	B	A	A	B	A	A	A	B	B	A	A	A	A	A	A	B	A	B	A
AX-643822089	B	B	A	B	A	A	A	A	A	B	B	A	B	A	B	A	A	B	A	B	B	B	A	A	A	B	A	A	B	A	B	B	B	A	A	B	A	A	A	A	A	B	B	A	A	B	B	B	A	A	B	A	A	B	A	B	A	B	A	A	B	B	B	A	B	B	B	A	B	A	A	A	A	B	A	B	B	B	A	A	B	A	A	A	B	B	A	A	A	A	A	A	B	A	B	A
AX-94434525	B	B	A	B	A	A	A	A	A	B	B	A	B	A	B	A	A	B	A	B	B	B	A	A	A	B	A	A	B	A	B	B	B	A	A	B	A	A	A	A	A	B	B	A	A	B	B	B	A	A	B	A	A	B	A	B	A	B	A	A	B	B	B	A	B	B	B	A	B	A	A	A	A	B	A	B	B	B	A	A	B	A	A	A	B	B	A	A	A	A	A	A	B	A	B	A
AX-643809738	B	B	A	B	A	A	A	A	A	B	B	A	B	A	B	A	A	B	A	B	B	B	A	A	A	B	A	A	B	A	B	B	B	A	A	B	A	A	A	A	A	B	B	A	A	B	B	B	A	A	B	A	A	B	A	B	A	B	A	A	B	B	B	A	B	B	B	A	B	A	A	A	A	B	A	B	B	B	A	A	B	A	A	A	B	B	A	A	A	A	A	A	B	A	B	A
AX-643845876	B	B	A	B	A	A	A	A	A	B	B	A	B	A	B	A	A	B	A	B	B	B	A	A	A	B	A	A	B	A	B	B	B	A	A	B	A	A	A	A	A	B	B	A	A	B	B	B	A	A	B	A	A	B	A	B	A	B	A	A	B	B	B	A	B	B	B	A	B	A	A	A	A	B	A	B	B	B	A	A	B	A	A	A	B	B	A	A	A	A	A	A	B	A	B	A
AX-643809714	B	B	A	B	A	A	A	A	A	B	B	A	B	A	B	A	A	B	A	B	B	B	A	A	A	B	A	A	B	A	B	B	B	A	A	B	A	A	A	A	A	B	B	A	A	B	B	B	A	A	B	A	A	B	-	B	A	B	A	A	B	B	B	A	B	B	B	A	B	A	A	A	A	B	A	B	B	B	A	A	B	A	A	A	B	B	A	A	A	A	A	A	B	A	B	A
AX-643809775	B	B	A	B	A	A	A	A	A	B	B	A	B	A	B	A	A	B	A	B	B	B	A	A	A	B	A	A	B	A	B	B	B	A	A	B	A	A	A	A	A	B	B	A	A	B	B	B	A	A	B	A	A	B	A	B	A	B	A	A	B	B	B	A	B	B	B	A	B	A	A	A	A	B	A	B	B	B	A	A	B	A	A	A	B	B	A	A	A	A	A	A	B	A	B	A
AX-94688894	A	A	B	B	B	A	B	A	B	B	A	B	B	B	A	A	A	A	B	A	B	B	B	A	B	A	B	B	B	B	A	B	B	B	A	B	B	B	A	B	A	B	B	A	A	A	A	B	A	B	B	A	B	A	A	A	A	B	B	A	B	B	B	-	B	A	A	A	B	B	A	B	B	B	A	A	B	B	B	B	A	A	A	A	A	B	B	A	A	B	A	A	A	B	A	B
AX-94464572	B	B	A	B	A	A	A	A	A	B	B	A	B	A	B	A	A	B	A	B	B	B	A	A	A	B	A	A	B	A	B	B	B	A	A	B	A	A	A	A	A	B	B	A	A	B	B	B	A	A	B	A	A	B	A	B	A	B	A	A	B	B	B	A	B	B	B	A	B	A	A	A	A	B	A	B	B	B	A	A	B	A	A	A	B	B	A	A	A	A	A	A	B	A	B	A
AX-86180336	B	B	A	B	A	A	A	A	A	B	B	A	B	A	B	A	A	B	A	B	B	B	A	A	A	B	A	A	B	A	B	B	B	A	A	B	A	A	A	A	A	B	B	A	A	B	B	B	A	A	B	A	A	B	A	B	A	B	A	A	B	B	B	A	B	B	B	A	B	A	A	A	A	B	A	B	B	B	A	A	B	A	A	A	B	B	A	A	A	A	A	A	B	A	B	A
AX-643845900	B	B	A	B	A	A	A	A	A	B	B	A	B	A	B	A	A	B	A	B	B	B	A	A	A	B	A	A	B	A	B	B	B	A	A	B	A	A	A	A	A	B	B	A	A	B	B	B	A	A	B	A	A	B	A	B	A	B	A	A	B	B	B	A	B	B	B	A	B	A	A	A	A	B	A	B	B	B	A	A	B	A	A	A	B	B	A	A	A	A	A	A	B	A	B	A
AX-94897165	A	A	A	A	A	B	B	B	B	B	A	B	B	A	B	A	B	A	B	B	B	B	A	A	A	A	A	A	B	A	A	B	A	A	A	B	A	B	A	A	A	B	A	B	B	A	B	B	B	B	B	A	B	B	A	B	B	B	B	B	B	B	A	B	B	B	B	A	B	A	B	A	A	A	A	A	A	A	A	B	A	A	A	A	B	B	B	A	B	B	A	A	B	B	A	A
AX-94532746	B	B	A	B	A	A	A	A	A	B	B	A	B	A	B	A	A	B	A	B	B	B	A	A	A	B	A	A	B	A	B	B	B	A	A	B	A	A	A	A	-	B	B	A	A	B	B	B	A	A	B	A	A	B	A	B	A	B	A	A	B	B	B	A	B	B	B	A	B	A	A	-	A	B	A	B	B	B	A	A	B	A	A	A	B	B	A	A	A	B	A	A	B	A	B	A
AX-86173170	B	B	A	B	A	A	A	A	A	B	B	A	B	A	B	A	A	B	A	B	B	B	A	A	A	B	A	A	B	A	B	B	B	A	A	B	A	A	A	A	A	B	B	A	A	B	B	B	A	A	B	A	A	B	A	B	A	B	A	A	B	B	B	A	B	B	B	A	B	A	A	A	A	B	A	B	B	B	A	A	B	A	A	A	B	B	A	A	A	A	A	A	B	A	B	A
AX-643845914	B	B	A	B	A	A	A	A	A	B	B	A	B	A	B	A	A	B	A	B	B	B	A	A	A	B	A	A	B	A	B	B	B	A	A	B	A	A	-	A	A	B	B	A	A	B	B	B	A	A	B	A	-	B	A	B	A	B	A	A	B	B	B	A	B	B	B	A	B	A	A	A	A	B	A	B	B	B	A	A	B	A	A	A	B	B	A	A	A	A	A	A	B	A	B	A
AX-86167305	B	B	A	B	A	A	A	A	A	B	B	A	B	A	B	A	A	B	A	B	B	B	A	A	A	B	A	A	B	A	B	B	B	A	A	B	A	A	A	A	A	B	B	A	A	B	B	B	A	A	B	A	A	B	A	B	A	B	A	A	B	B	B	A	B	B	B	A	B	A	A	A	A	B	A	B	B	B	A	A	B	A	A	A	B	B	A	A	A	A	A	A	B	A	B	A
AX-643809760	B	B	A	B	A	A	A	A	A	B	B	A	B	A	B	A	A	B	A	B	B	B	A	A	A	B	A	A	B	A	B	B	B	A	A	B	A	A	A	A	A	B	B	A	A	B	B	B	A	A	B	A	A	B	A	B	A	B	A	A	B	B	B	A	B	B	B	A	B	A	A	A	A	B	A	B	B	B	A	A	B	A	A	A	B	B	A	A	A	A	A	A	B	A	B	A
AX-643846217	B	B	A	B	A	A	A	A	A	B	B	A	B	A	B	A	A	B	A	B	B	B	A	A	A	B	A	A	B	A	B	B	B	A	A	B	A	A	A	A	A	B	B	A	A	B	B	B	A	A	B	A	A	B	A	B	A	B	A	A	B	B	B	A	B	B	B	A	B	A	A	A	A	B	A	B	B	B	A	A	B	A	A	A	B	B	A	A	A	A	A	A	B	A	B	A
AX-643865184	B	B	A	B	A	A	A	A	A	B	B	A	B	A	B	A	A	B	A	B	B	B	A	A	A	B	A	A	B	A	B	B	B	A	A	B	A	A	A	A	A	B	B	A	A	B	B	B	A	A	B	A	A	B	A	B	A	B	A	A	B	B	B	A	B	B	B	A	B	A	A	A	A	B	A	B	B	B	A	A	B	A	A	A	B	B	A	A	A	A	A	A	B	A	B	A
AX-643809815	B	B	A	B	A	A	A	A	A	B	B	A	B	A	B	A	A	B	A	B	B	B	A	A	A	B	A	A	B	A	B	B	B	A	A	B	A	A	A	A	A	B	B	A	A	B	B	B	A	A	B	A	A	B	A	B	A	B	A	A	B	B	B	A	B	B	B	A	B	A	A	A	A	B	A	B	B	B	A	A	B	A	A	A	B	B	A	A	A	A	A	A	B	A	B	A
AX-111126290	B	B	A	B	A	A	A	A	A	B	B	A	B	A	B	A	A	B	A	B	B	B	A	A	A	B	A	A	B	A	B	B	B	A	A	B	A	A	A	A	A	B	B	A	A	B	B	B	A	A	B	A	A	B	A	B	A	B	A	A	B	B	B	A	B	B	B	A	B	A	A	A	A	B	A	B	B	B	A	A	B	A	A	A	B	B	A	A	A	A	A	A	B	A	B	A
AX-643856840	B	B	A	B	A	A	A	A	A	B	B	A	B	A	B	A	A	B	A	B	B	B	A	A	A	B	A	A	B	A	B	B	B	A	A	B	A	A	A	A	A	B	B	A	A	B	B	B	A	A	B	A	A	B	A	B	A	B	A	A	B	B	B	A	B	B	B	A	B	A	A	A	A	B	A	B	B	B	A	A	B	A	A	A	B	B	A	A	A	A	A	A	B	A	B	A
AX-95660159	B	B	A	B	A	A	A	A	A	B	B	A	B	A	B	A	A	B	A	B	B	B	A	A	A	B	A	A	B	A	B	B	B	A	A	B	A	A	A	A	A	B	B	A	A	B	B	B	A	A	B	A	A	B	A	B	A	B	A	A	B	B	B	A	B	B	B	A	B	A	A	A	A	B	A	B	B	B	A	A	B	A	A	A	B	B	A	A	A	A	A	A	B	A	B	A
AX-95004080	B	B	A	B	A	A	A	A	A	B	B	A	B	A	B	A	A	B	A	B	B	B	A	A	A	B	A	A	B	A	B	B	B	A	A	B	A	A	A	A	-	B	B	A	A	B	B	B	A	A	B	A	A	B	A	B	A	B	A	A	B	B	B	A	B	B	B	A	B	A	A	A	A	B	A	B	B	B	A	A	B	A	A	A	B	B	A	A	A	A	A	A	B	A	B	A
AX-643834800	B	B	A	B	A	A	A	A	A	B	B	A	B	A	B	A	A	B	A	B	B	B	A	A	A	B	A	A	B	A	B	B	B	A	A	B	A	A	A	A	A	B	B	A	A	B	B	B	A	A	B	A	A	B	A	B	A	B	A	A	B	B	B	A	B	B	B	A	B	A	A	A	A	B	A	B	B	B	A	A	B	A	A	A	B	B	A	A	A	A	A	A	B	A	B	A
AX-86178330	B	B	A	B	A	A	A	A	A	B	B	A	B	A	B	A	A	B	A	B	B	B	A	A	A	B	A	A	B	A	B	B	B	A	A	B	A	A	A	A	A	B	B	A	A	B	B	B	A	A	B	A	A	B	A	B	A	B	A	A	B	B	B	A	B	B	B	A	B	A	A	A	A	B	A	B	B	B	A	A	B	A	A	A	B	B	A	A	A	A	A	A	B	A	B	A
AX-94460427	B	B	A	B	A	A	A	A	A	B	B	A	B	A	B	A	A	B	A	B	B	B	A	A	A	B	A	A	B	A	B	B	B	A	A	B	A	A	A	A	A	B	B	A	A	B	B	B	A	A	B	A	A	B	A	B	A	B	A	A	B	B	B	A	B	B	B	A	B	A	A	A	A	B	A	B	B	B	A	A	B	A	A	A	B	B	A	A	A	A	A	A	B	A	B	A
AX-643834549	B	B	A	B	A	A	A	A	A	B	B	A	B	A	B	A	A	B	A	B	B	B	A	A	A	B	A	A	B	A	B	B	B	A	A	B	A	A	A	A	A	B	B	A	A	B	B	B	A	A	B	A	A	B	A	B	A	B	A	A	B	B	B	A	B	B	B	A	B	A	A	A	A	B	A	B	B	B	A	A	B	A	A	A	B	B	A	A	A	A	A	A	B	A	B	A
AX-643809833	B	B	A	B	A	A	A	A	A	B	B	A	B	A	B	A	A	B	A	B	B	B	A	A	A	B	A	A	B	A	B	B	B	A	A	B	A	A	A	A	A	B	B	A	A	B	B	B	A	A	B	A	A	B	A	B	A	B	A	A	B	B	B	A	B	B	B	A	B	A	A	A	A	B	A	B	B	B	A	A	B	A	A	A	B	B	A	A	A	A	A	A	B	A	B	A
AX-110402962	B	B	A	B	A	A	A	A	A	B	B	A	B	A	B	A	A	B	A	B	B	B	A	A	A	B	A	A	B	A	B	B	B	A	A	B	A	A	A	A	A	-	B	A	A	B	B	B	A	A	B	A	A	B	A	B	A	B	A	A	B	B	B	A	B	B	B	A	B	A	A	A	A	B	A	B	B	B	A	A	B	A	A	A	B	B	A	A	A	A	A	A	B	A	B	A
AX-643834573	B	B	A	B	A	A	A	-	A	B	B	A	B	A	B	A	A	B	A	B	B	B	A	A	A	B	A	A	B	A	B	B	B	A	A	B	-	A	A	A	A	B	B	A	A	B	B	B	A	A	B	A	A	B	A	B	A	B	A	A	B	-	B	A	B	B	B	A	B	A	A	A	A	B	A	B	B	B	A	A	B	A	A	A	B	-	A	A	A	A	A	A	B	A	B	A
AX-643809857	B	B	A	B	A	A	A	A	A	B	B	A	B	A	B	A	A	B	A	B	B	B	A	A	A	B	A	A	B	A	B	B	B	A	A	B	A	A	A	A	A	B	B	A	A	B	B	B	A	A	B	A	A	B	A	B	A	B	A	A	B	B	B	A	B	B	B	A	B	A	A	A	A	B	A	B	B	B	A	A	B	A	A	A	B	B	A	A	A	A	A	A	B	A	B	A
AX-95121080	A	A	A	A	A	B	B	B	B	B	A	B	B	A	B	A	B	A	B	B	B	B	A	A	A	A	A	A	B	A	A	B	A	A	A	B	A	B	A	A	A	B	A	B	B	A	B	B	B	B	B	A	B	B	A	B	B	B	B	B	B	B	A	B	B	B	B	A	B	A	B	A	A	A	A	A	A	A	A	B	A	A	A	A	B	B	B	A	B	B	A	A	B	B	A	A
AX-643809871	B	B	A	B	A	A	A	A	A	B	B	A	B	A	B	A	A	B	A	B	B	B	A	A	A	A	A	A	B	A	B	B	B	A	A	B	A	A	A	A	A	B	B	A	A	B	B	B	A	A	B	A	A	B	A	B	A	B	A	A	B	B	B	A	B	B	B	A	B	A	A	A	A	B	A	B	B	B	A	A	B	A	A	A	B	B	A	A	A	A	A	A	B	A	B	A
AX-94521615	B	B	A	B	A	A	A	A	A	B	B	A	B	A	B	A	A	B	A	B	B	B	A	A	A	B	A	A	B	A	B	B	B	A	A	B	A	A	A	A	A	B	B	A	A	B	B	B	A	A	B	A	A	B	A	B	A	B	A	A	B	B	B	A	B	B	B	A	B	A	A	A	A	B	A	B	B	B	A	A	B	A	A	A	B	B	A	A	A	A	A	A	B	A	B	A
AX-94594122	B	B	A	B	A	A	A	A	A	B	B	A	B	A	B	A	A	B	A	B	B	B	A	A	A	B	A	A	B	A	B	B	B	A	A	B	A	A	A	A	A	B	B	A	A	B	B	B	A	A	B	A	A	B	A	B	A	B	A	A	B	B	B	A	B	B	B	A	B	A	A	A	A	B	A	B	B	B	A	A	B	A	A	A	B	B	A	A	A	A	A	A	B	A	B	A
AX-643822144	B	B	A	B	A	A	A	A	A	B	B	A	B	A	B	A	A	B	A	B	B	B	A	A	A	B	A	A	B	A	B	B	B	A	A	B	-	A	A	A	A	B	B	A	A	B	B	B	A	A	B	A	A	B	A	B	A	B	A	-	B	B	B	A	B	B	B	A	B	A	A	A	A	B	A	B	B	B	A	A	B	A	A	A	B	B	A	A	A	A	A	A	B	A	B	A
AX-111525147	B	B	A	B	A	A	A	A	A	B	B	A	B	A	B	A	A	B	A	B	B	B	A	A	A	B	A	A	B	A	B	B	B	A	A	B	A	A	A	A	A	B	B	A	A	B	B	B	A	A	B	A	A	B	A	B	A	B	A	A	B	B	B	A	B	B	B	A	B	A	A	A	A	B	A	B	B	B	A	A	B	A	A	A	B	B	A	A	A	A	A	A	B	A	B	A
AX-643865829	B	B	-	B	A	A	A	A	B	A	B	-	B	B	B	B	A	B	A	B	A	B	A	A	A	B	B	-	B	A	B	A	B	A	A	B	B	A	A	A	A	-	B	-	A	B	B	B	-	A	B	A	A	A	A	B	-	-	-	B	B	B	B	A	-	B	B	-	B	B	B	A	B	B	B	B	B	B	A	A	B	A	B	-	B	B	A	B	A	A	B	A	B	A	-	B
AX-643800789	B	B	A	B	A	A	A	A	A	B	B	A	B	A	B	A	A	B	A	B	B	B	A	A	A	B	A	A	B	A	B	B	B	A	A	B	A	A	A	A	A	B	B	A	A	B	B	B	A	A	B	A	A	B	A	B	A	B	A	A	B	B	B	A	B	B	B	A	B	A	A	A	A	B	A	B	B	B	A	A	B	A	A	A	B	B	A	A	A	A	A	A	B	A	B	A
AX-643846359	B	B	A	B	A	A	A	A	A	B	B	A	B	A	B	A	A	B	A	B	B	B	A	A	A	B	A	A	B	A	B	B	B	A	A	B	A	A	A	A	A	B	B	A	A	B	B	B	A	A	B	A	A	B	A	B	A	B	A	A	B	B	B	A	B	B	B	A	B	A	A	A	A	B	A	B	B	B	A	A	B	A	A	A	B	B	A	A	A	A	A	A	B	A	B	A
AX-643822197	B	B	A	B	A	A	A	A	A	B	B	A	B	A	B	A	A	B	A	B	B	B	A	A	A	B	A	A	B	A	B	B	B	A	A	B	A	A	A	A	A	B	B	A	A	B	B	B	A	A	B	A	A	B	A	B	A	B	A	A	B	B	B	A	B	B	B	A	B	A	A	A	A	B	A	B	B	B	A	A	B	A	A	A	B	B	A	A	A	A	A	A	B	A	B	A
AX-643857259	B	B	A	B	A	A	A	A	A	B	B	A	B	A	B	A	-	B	B	A	B	B	A	-	A	B	A	A	B	A	-	B	B	A	A	B	A	A	A	A	A	B	B	A	A	B	B	B	A	A	B	A	A	B	A	B	A	B	B	A	B	B	B	A	B	B	B	A	B	A	A	A	-	B	A	B	B	B	A	A	B	A	A	A	B	B	A	A	A	A	A	A	B	A	B	A
AX-643809947	B	B	A	B	A	A	A	A	A	B	B	A	B	A	B	A	A	B	A	B	B	B	A	A	A	B	A	A	B	A	B	B	B	A	A	B	A	A	A	A	A	B	B	A	A	B	B	B	A	A	B	A	A	B	A	B	A	B	A	A	B	B	B	A	B	B	B	A	B	A	A	A	A	B	A	B	B	B	A	A	B	A	A	A	B	B	A	A	A	A	A	A	B	A	B	A
AX-643834930	B	B	A	B	A	A	A	A	A	B	B	A	B	A	B	A	A	B	A	B	B	B	A	A	A	B	A	A	B	A	B	B	B	A	A	B	A	A	A	A	A	B	B	A	A	B	B	B	A	A	B	A	A	B	A	B	A	B	A	A	B	B	B	A	B	B	B	A	B	A	A	A	A	B	A	B	B	B	A	A	B	A	A	A	B	B	A	A	A	A	A	A	B	A	B	A
AX-643834666	B	B	A	B	A	A	A	A	A	B	B	A	-	A	B	A	A	B	A	B	-	B	A	A	A	B	A	A	B	A	B	B	B	A	A	B	A	A	A	A	A	B	-	A	A	-	B	B	A	A	B	A	A	B	A	B	A	B	A	A	B	B	B	A	B	B	B	A	-	A	A	A	A	B	A	B	B	B	A	A	B	A	A	A	B	B	A	A	A	A	A	A	B	A	B	A
AX-643865338	B	B	A	B	A	A	A	A	A	B	B	A	B	A	B	A	A	B	A	B	B	B	A	A	A	B	A	A	B	A	B	B	B	A	A	B	A	A	A	A	A	B	B	A	A	B	B	B	A	A	B	A	A	B	A	B	-	B	A	A	B	B	B	A	B	B	B	A	B	A	A	A	A	B	A	B	B	B	-	A	B	A	A	A	B	B	A	A	A	A	A	A	B	A	B	A
AX-643809924	B	-	A	B	A	A	A	A	A	B	B	A	B	A	B	A	A	B	A	B	B	B	A	A	A	B	A	A	B	A	B	B	B	A	A	B	A	A	A	A	A	B	B	A	A	B	B	B	A	A	B	A	A	B	A	B	A	B	A	A	B	B	B	A	B	B	B	A	B	A	A	A	A	B	A	B	B	B	A	A	B	A	A	A	B	B	A	A	A	A	A	A	B	A	B	A
AX-110229349	B	B	A	B	A	A	A	A	A	B	B	A	B	A	B	A	A	B	A	B	B	B	A	A	A	B	A	A	B	A	B	B	B	A	A	B	A	A	A	A	A	B	B	A	A	B	B	B	A	A	B	A	A	B	A	B	A	B	A	A	B	B	B	A	B	B	B	A	B	A	A	A	A	B	A	B	B	B	A	A	B	A	A	A	B	B	A	A	A	A	A	A	B	A	B	A
AX-643822382	B	B	A	B	A	A	A	A	A	B	B	A	B	A	B	A	A	B	A	B	B	B	A	A	A	B	A	A	B	A	B	B	B	A	A	B	A	A	A	A	A	B	B	A	A	B	B	B	A	A	B	A	A	B	A	B	A	B	A	A	B	B	B	A	B	B	B	A	B	A	A	A	A	B	A	B	B	B	A	A	B	A	A	A	B	B	A	A	A	A	A	A	B	A	B	A
AX-643800048	B	B	A	B	A	A	A	A	A	B	B	A	B	A	B	A	A	B	A	B	B	B	A	A	A	B	A	A	B	A	B	B	B	A	A	B	A	A	A	A	A	B	B	A	A	B	B	B	A	A	B	A	A	B	A	B	A	B	A	A	B	B	B	A	B	B	B	A	B	A	A	A	A	B	A	B	B	B	A	A	B	A	A	A	B	B	A	A	A	A	A	A	B	A	B	A
AX-643846417	B	B	A	B	A	A	A	A	A	B	B	A	B	A	B	A	A	B	A	B	B	B	A	A	A	B	A	A	B	A	B	B	B	A	A	B	A	A	A	A	A	B	B	A	A	B	B	B	A	A	B	A	A	B	A	B	A	B	A	A	B	B	B	A	B	B	B	A	B	A	A	A	A	B	A	B	B	B	A	A	B	A	A	A	B	B	A	A	A	A	A	A	B	A	B	A
AX-111821126	B	B	A	B	A	A	A	A	A	B	B	A	B	A	B	A	A	B	A	B	B	B	A	A	A	B	A	A	B	A	B	B	B	A	A	-	A	A	A	A	A	B	B	A	A	B	B	B	A	A	-	A	A	B	A	-	A	B	A	A	B	B	B	A	B	B	B	A	B	A	A	A	A	B	A	B	B	B	-	A	B	A	A	A	B	B	A	A	A	A	A	A	B	A	B	A
AX-111872329	B	B	A	B	A	A	A	A	A	B	B	A	B	A	B	A	A	B	A	B	B	B	A	A	A	B	A	A	B	A	B	B	B	A	A	B	A	A	A	A	A	B	B	A	A	B	B	B	A	A	B	A	A	B	A	B	A	B	A	A	B	B	B	A	B	B	B	A	B	A	A	A	A	B	A	B	B	B	A	A	B	A	A	A	B	B	A	A	A	A	A	A	B	A	B	A
AX-643810009	B	B	A	B	A	A	A	A	A	B	B	A	B	A	B	A	A	B	A	B	B	B	A	A	A	B	A	A	B	A	B	B	B	A	A	B	A	A	A	A	A	B	B	A	A	B	B	B	A	A	B	A	A	B	A	B	A	B	A	A	B	B	B	A	B	B	B	A	B	A	A	A	A	B	A	B	B	B	A	A	B	A	A	A	B	B	A	A	A	A	A	A	B	A	B	A
AX-643865383	B	B	A	B	A	A	A	A	A	B	B	A	B	A	B	A	A	B	A	B	B	B	A	A	A	B	A	A	B	A	B	B	B	A	A	B	A	A	A	A	A	B	B	A	A	B	B	B	A	A	B	A	A	B	A	B	A	B	A	A	B	B	B	A	B	B	B	A	B	A	A	A	A	B	A	B	B	B	A	A	B	A	A	A	B	B	A	-	A	A	A	A	B	A	B	-
AX-94443776	B	B	A	B	A	A	A	A	A	B	B	A	B	A	B	A	A	B	A	B	B	B	A	A	A	B	A	A	B	A	B	B	B	A	A	B	A	A	A	A	A	B	B	A	A	B	B	B	A	A	B	A	A	B	A	B	A	B	A	A	B	B	B	A	B	B	B	A	B	A	A	A	A	B	A	B	B	B	A	A	B	A	A	A	B	B	A	A	A	A	A	A	B	A	B	A
AX-643846154	B	B	A	B	A	A	A	A	A	B	B	A	B	A	B	A	A	B	A	B	B	B	A	A	A	B	A	A	B	A	B	B	B	A	A	B	A	A	A	A	A	B	B	A	A	B	B	B	A	A	B	A	A	B	A	B	A	B	A	A	B	B	B	A	B	B	B	A	B	A	A	A	A	B	A	B	B	B	A	A	B	A	A	A	B	B	A	A	A	A	A	A	B	A	B	-
AX-643857343	B	B	A	B	A	A	A	A	A	B	B	A	B	A	B	A	A	B	A	B	B	B	A	A	A	B	A	A	B	A	B	B	B	A	A	B	A	A	A	A	A	B	B	A	A	B	B	B	A	A	B	A	A	B	A	B	A	B	A	A	B	B	B	A	B	B	B	A	B	A	A	A	A	B	A	B	B	B	A	A	B	A	A	A	B	B	A	A	A	A	A	A	B	A	B	A
AX-643846458	B	B	A	B	A	A	A	A	A	B	B	A	B	A	B	A	A	B	A	B	B	B	A	A	A	B	A	A	B	A	B	-	B	A	A	B	A	A	A	A	A	B	B	A	A	B	B	B	A	A	B	A	A	B	A	B	A	B	A	A	B	B	B	A	B	B	B	A	B	A	A	A	A	B	A	B	B	B	A	A	B	A	A	A	B	B	A	A	A	A	A	A	B	A	B	A
AX-643809975	B	B	A	B	A	A	A	A	A	B	B	A	B	A	B	A	A	B	A	B	B	B	A	A	A	B	A	A	B	A	B	B	B	A	A	B	A	A	A	A	A	B	B	A	A	B	B	B	A	A	B	A	A	B	A	B	A	B	A	A	B	B	B	A	B	B	B	A	B	A	A	A	A	B	A	B	B	B	A	A	B	A	A	A	B	B	A	A	A	A	A	A	B	A	B	A
AX-643834731	B	B	A	B	A	A	A	A	A	B	B	A	B	A	B	A	A	B	A	B	B	B	A	A	A	B	A	-	B	A	B	B	B	A	A	B	A	A	A	A	A	B	B	A	A	B	B	B	A	A	B	A	A	B	A	B	A	B	A	A	B	B	B	A	B	B	B	A	B	A	A	A	A	B	A	B	B	B	A	A	B	A	A	A	B	B	A	A	A	A	A	A	B	A	B	A
AX-111336276	B	B	A	B	A	A	A	A	A	B	B	A	B	A	B	A	A	B	A	B	B	B	-	A	A	B	A	A	B	A	B	B	B	A	A	B	A	A	A	A	A	B	B	A	A	B	A	B	A	-	B	A	-	B	A	B	A	B	A	A	B	B	B	A	B	B	B	A	B	A	-	A	-	B	-	B	B	-	A	A	B	A	A	A	B	B	-	A	A	-	A	A	B	A	B	A
AX-643846471	B	B	A	B	A	A	A	A	A	B	-	A	B	A	-	A	A	B	A	B	B	B	A	A	A	B	A	A	B	A	-	B	B	A	A	-	A	A	A	A	A	B	B	A	A	B	B	B	A	A	B	A	A	B	A	B	A	B	A	A	-	B	-	A	B	B	-	A	B	A	A	A	A	B	A	B	B	B	A	A	B	A	A	A	B	-	A	A	A	A	A	A	-	A	B	A
AX-109710575	B	B	A	B	A	A	A	A	A	B	B	A	B	A	B	A	A	B	A	B	B	B	A	A	A	B	A	A	B	A	B	B	B	A	A	B	A	A	A	A	A	B	B	A	A	B	B	B	A	A	B	A	A	B	A	B	A	B	A	A	B	B	B	A	B	B	B	A	B	A	A	A	A	B	A	B	B	B	A	A	B	A	A	A	B	B	A	A	A	A	A	A	B	A	B	A
AX-643809996	B	B	A	B	A	A	A	A	A	B	B	A	B	A	B	A	A	B	A	B	B	B	A	A	A	B	A	A	B	A	B	B	B	A	A	B	A	A	A	A	A	B	B	A	A	B	B	B	A	A	B	A	A	B	A	B	A	B	A	-	B	B	B	A	B	B	B	A	B	A	A	A	A	B	A	B	-	B	A	A	B	A	A	A	B	B	A	A	A	A	A	A	B	A	B	B
AX-94594465	B	B	A	B	A	A	A	A	A	B	B	A	B	A	B	A	A	B	A	B	B	B	A	A	A	B	A	A	B	A	B	B	B	A	A	B	A	A	A	A	A	B	B	A	A	B	B	B	A	A	B	A	A	B	A	B	A	B	A	A	B	B	B	A	B	B	B	A	B	A	A	A	A	B	A	B	B	B	A	A	B	A	A	A	B	B	A	A	A	A	A	A	B	A	B	A
AX-643846218	B	B	A	B	A	A	A	A	A	B	B	A	B	-	B	A	A	B	A	A	B	B	A	A	A	B	A	A	B	A	B	B	B	A	A	A	A	A	A	A	A	B	B	A	A	B	B	B	A	A	B	A	A	B	A	B	A	B	A	A	B	B	B	A	B	-	B	A	B	A	A	A	A	B	A	B	B	B	A	A	B	A	A	A	B	B	A	A	A	A	A	A	B	A	-	A
AX-94415704	B	B	A	B	A	A	A	A	A	B	B	A	B	A	B	A	A	B	A	B	B	B	A	A	A	B	A	A	B	A	B	B	B	A	A	B	A	A	-	A	A	B	B	A	A	B	B	B	A	A	B	A	A	B	A	B	A	B	A	A	B	B	B	A	B	B	B	A	B	A	A	A	A	B	A	B	B	B	A	A	B	A	A	A	B	B	A	A	A	A	A	A	B	A	B	A
AX-643810025	B	B	A	B	A	A	A	A	A	B	B	A	B	A	B	A	A	B	A	B	B	B	A	A	A	B	A	A	B	A	B	B	B	A	A	B	A	A	A	A	A	B	B	A	A	B	B	B	A	A	B	A	A	B	A	B	A	B	A	A	B	B	B	A	B	B	B	A	B	A	A	A	A	B	A	B	B	B	A	A	B	A	A	A	B	B	A	A	A	A	A	A	B	A	B	A
AX-109401018	B	B	A	B	A	A	A	A	A	B	B	A	B	A	B	A	A	B	A	B	B	B	A	A	A	B	A	A	B	A	B	B	B	A	A	B	A	A	A	A	A	B	B	A	A	B	B	B	A	A	B	A	A	B	A	B	A	B	A	A	B	B	B	A	B	B	B	A	B	A	A	A	A	B	A	B	B	B	A	A	B	A	A	A	B	B	A	A	A	A	A	A	B	A	B	A
AX-643822362	B	B	A	B	A	A	A	A	A	B	B	A	B	A	B	A	A	B	A	B	B	B	A	A	A	B	A	A	B	A	B	B	B	A	A	B	A	A	A	A	A	B	B	A	A	B	B	B	A	A	B	A	A	B	A	B	A	B	A	A	B	B	B	A	B	B	B	A	B	A	A	A	A	B	A	B	B	B	A	A	B	A	A	A	B	B	A	A	A	A	A	A	B	A	B	A
AX-174272690	B	B	A	B	A	A	A	A	A	B	B	A	B	A	B	A	A	B	A	B	B	B	A	A	A	B	A	A	B	A	-	B	B	A	A	B	A	A	A	A	A	B	B	A	A	B	B	B	A	A	B	A	A	B	A	B	A	B	A	A	B	B	B	A	B	B	B	A	B	A	A	A	A	B	A	B	B	B	A	A	B	A	A	A	B	B	A	A	A	A	A	A	B	A	B	A
AX-643835124	B	B	A	B	A	A	A	A	A	B	B	A	B	A	B	-	A	B	-	B	B	B	A	A	A	B	-	A	B	-	B	B	B	A	A	B	A	A	A	A	A	B	B	A	A	B	B	B	A	A	B	A	-	B	A	B	A	B	A	A	B	B	B	A	B	B	B	A	B	A	A	A	A	B	A	B	B	B	A	A	B	A	A	A	B	B	A	A	A	A	A	A	B	A	B	A
AX-643800684	B	B	A	B	A	A	A	A	A	B	-	A	B	A	B	A	A	-	A	B	B	B	A	A	A	B	A	A	B	A	B	B	B	A	A	B	A	A	A	A	A	B	B	A	A	B	B	B	A	A	B	A	A	B	A	B	A	B	A	A	B	B	B	A	B	B	B	A	B	A	A	A	A	B	A	B	B	B	A	A	B	A	A	A	B	B	A	A	A	A	A	A	B	A	-	A
AX-95170825	B	B	A	B	A	A	A	A	A	B	B	A	B	A	B	A	A	B	A	B	B	B	A	A	A	B	A	A	B	A	B	B	B	A	A	B	A	A	A	A	A	B	B	A	A	B	B	B	A	A	B	A	A	B	A	B	A	B	A	A	B	B	B	A	B	B	B	A	B	A	A	A	A	B	A	B	B	B	A	A	B	A	A	A	B	B	A	A	A	A	A	A	B	A	B	A
AX-643857087	-	B	-	B	A	-	-	-	B	B	B	A	B	A	B	A	A	B	A	B	-	B	A	A	-	-	A	A	-	A	B	B	B	A	A	B	A	A	B	A	-	B	B	A	A	-	B	B	A	A	B	A	-	B	A	B	A	B	A	A	B	B	B	A	B	-	B	A	B	A	A	A	A	-	A	-	B	B	A	A	-	A	A	A	B	B	A	A	A	A	A	A	B	A	B	A
AX-643835158	B	B	A	B	A	A	A	A	A	B	B	A	B	A	B	A	A	B	A	B	B	B	A	A	A	B	A	A	B	A	B	B	B	A	A	B	A	A	A	A	A	B	B	A	A	B	B	B	A	A	B	A	A	B	A	B	A	B	A	A	B	B	B	A	B	B	B	A	B	A	A	A	A	B	A	B	B	B	A	A	B	A	A	A	B	B	A	A	A	A	A	A	B	A	B	A
AX-643810114	B	B	A	B	A	A	A	A	A	B	B	A	B	A	B	A	A	B	A	B	B	B	A	A	A	B	A	A	B	A	B	B	B	A	A	B	A	A	A	A	A	B	B	A	A	B	B	B	A	A	B	A	A	B	A	B	A	B	A	A	B	B	B	A	B	B	B	A	B	A	A	A	A	B	A	B	B	B	A	A	B	A	A	A	B	B	A	A	A	A	A	A	B	A	B	A
AX-643810171	B	B	A	B	A	A	A	A	A	B	B	A	B	A	B	A	A	B	A	B	B	B	A	A	A	B	A	A	B	A	B	B	B	A	A	B	A	A	A	A	A	B	B	A	A	B	B	B	A	A	B	A	A	B	A	B	A	B	A	A	B	B	B	A	B	B	B	A	B	A	A	A	A	B	A	B	B	B	A	A	B	A	A	A	B	B	A	A	A	A	A	A	B	A	B	A
AX-643857110	B	B	A	B	A	A	A	A	A	B	B	A	B	A	B	A	A	B	A	B	B	B	A	A	A	B	A	A	B	A	B	B	B	A	A	B	A	A	A	A	A	B	B	A	A	B	B	B	A	A	B	A	A	B	A	B	A	B	A	A	B	B	B	A	B	B	B	A	B	A	A	A	A	B	A	B	B	B	A	A	B	A	A	A	B	B	A	A	A	A	A	A	B	A	B	A
AX-643822460	B	B	A	B	A	A	A	A	A	B	B	A	B	A	B	A	A	B	A	B	B	B	A	A	A	B	A	A	B	A	B	B	B	A	A	B	A	A	A	A	A	B	B	A	A	B	B	B	A	A	B	A	A	B	A	B	A	B	A	A	B	B	B	A	B	B	B	A	B	A	A	A	A	B	A	B	B	B	A	A	B	A	A	A	B	B	A	A	A	A	A	A	B	A	B	A
AX-643846338	B	B	A	B	A	A	A	A	A	B	B	A	B	A	B	A	A	B	B	B	B	B	A	A	A	B	A	A	B	B	B	B	B	A	A	B	A	A	A	A	A	-	B	A	A	B	B	B	A	A	B	A	A	B	A	B	A	B	A	A	B	B	B	A	B	B	B	A	B	A	A	A	A	B	A	B	B	B	A	A	B	A	A	A	B	B	A	A	A	A	A	A	B	A	B	A
AX-643810139	B	B	A	B	A	A	A	A	A	B	B	A	B	A	B	A	A	B	A	B	B	B	A	A	A	B	A	A	B	A	B	B	B	A	A	B	A	A	A	A	A	B	B	A	A	B	B	B	A	A	B	A	A	B	A	B	A	B	A	A	B	B	B	A	B	B	B	A	B	A	A	A	A	B	A	B	B	B	A	A	B	A	A	A	B	B	A	A	A	A	A	A	B	A	B	-
AX-95159518	B	B	A	B	A	A	A	A	A	B	B	A	B	A	B	A	A	B	A	B	B	B	A	A	A	B	A	A	B	A	B	B	B	A	A	B	A	A	A	A	A	B	B	A	A	B	B	B	A	A	B	A	A	B	A	B	A	B	A	A	B	B	B	A	B	B	B	A	B	A	A	A	A	B	A	B	B	B	A	A	B	A	A	A	B	B	A	A	A	A	A	A	B	A	B	A
AX-643810212	B	B	A	B	A	A	A	A	A	B	B	A	B	A	B	A	A	B	A	B	B	B	A	A	A	-	A	A	B	A	B	B	B	A	A	B	A	A	A	A	A	B	B	A	A	B	B	B	A	A	B	A	A	B	A	B	A	B	A	A	B	B	B	A	B	B	B	A	B	A	A	A	A	B	A	B	B	B	A	A	B	A	A	A	B	B	A	A	A	A	A	A	B	A	B	A
AX-643846651	B	B	A	-	-	A	A	A	-	B	B	A	B	A	B	-	A	B	-	B	-	B	-	A	A	B	A	-	B	-	B	B	B	-	A	-	A	A	-	A	A	B	-	-	-	B	B	B	A	A	B	-	A	B	A	-	-	-	-	A	B	B	B	A	B	B	B	A	B	-	A	-	A	B	A	B	B	-	A	-	B	A	A	-	B	-	-	-	-	A	-	A	B	A	-	-
AX-94596180	B	B	A	B	A	A	A	A	A	B	B	A	B	A	B	A	A	B	A	B	B	B	A	A	A	B	A	A	B	A	B	B	B	A	A	B	A	A	A	A	A	B	B	A	A	B	B	B	A	A	B	A	A	B	A	B	A	B	A	A	B	B	B	A	B	B	B	A	B	A	A	A	A	B	A	B	B	B	A	A	B	A	A	A	B	B	A	A	A	A	A	A	B	A	B	A
AX-94761624	B	B	A	B	A	A	A	A	A	B	B	A	B	A	B	A	A	B	A	B	B	B	A	A	A	B	A	A	B	A	B	B	B	A	A	B	A	A	A	A	A	B	B	A	A	B	B	B	A	A	B	A	A	B	A	B	A	B	A	A	B	B	B	A	B	B	B	A	B	A	A	A	A	B	A	B	B	B	A	A	B	A	A	A	B	B	A	A	A	A	A	A	B	A	B	A
AX-643797864	B	B	A	B	A	A	A	A	A	B	B	A	B	A	B	A	A	B	A	B	B	B	A	A	A	B	A	A	B	A	B	B	B	A	A	B	A	A	A	A	A	B	B	A	A	B	B	B	A	A	B	A	A	B	A	B	A	B	A	A	B	B	B	A	B	B	B	A	B	A	A	A	A	B	A	B	B	B	A	A	B	A	A	A	B	B	A	A	A	A	A	A	B	A	B	A
AX-95015657	B	B	A	B	A	A	B	B	A	B	B	A	A	A	B	A	A	B	A	B	A	B	A	B	A	B	A	A	A	A	B	B	B	A	A	B	A	A	B	A	A	B	B	A	B	A	B	B	A	A	B	A	A	B	A	B	A	B	B	B	B	B	B	B	B	B	A	B	B	-	A	B	A	B	A	B	B	B	A	A	A	B	B	A	B	B	A	A	A	A	A	A	B	A	B	A
AX-94619069	B	B	A	B	A	A	B	B	A	B	B	A	A	A	B	A	A	B	A	B	A	B	A	B	A	B	A	A	A	A	B	B	B	A	A	B	A	A	B	A	A	B	B	A	B	A	B	B	A	A	B	A	A	B	A	B	A	B	B	B	B	B	B	B	B	B	A	B	B	A	A	B	A	B	A	B	B	B	A	A	A	B	B	A	B	B	A	A	A	A	A	A	B	A	B	A
AX-95203621	B	B	A	B	A	A	A	A	A	B	B	A	B	A	B	A	A	B	A	B	B	B	A	A	A	B	A	A	B	A	B	B	B	A	A	B	A	A	A	A	A	B	B	A	A	B	B	B	A	A	B	A	A	B	A	B	A	B	A	A	B	B	B	A	B	B	B	A	B	A	A	A	A	B	A	B	B	B	A	A	B	A	A	A	B	B	A	A	A	A	A	A	B	A	B	A
AX-643810182	B	B	A	B	A	A	A	A	A	B	B	A	B	A	B	A	A	B	A	B	B	B	A	A	A	B	A	A	B	A	B	B	B	A	A	B	A	A	A	A	A	B	B	A	A	B	B	B	A	A	B	A	A	B	A	B	-	B	A	A	B	B	B	A	B	B	B	A	B	A	A	A	A	B	A	B	B	B	A	A	B	A	A	A	B	B	A	A	A	A	A	A	B	A	B	-
AX-94798948	B	B	A	B	A	A	A	A	A	B	B	A	B	A	B	A	A	B	A	B	B	B	A	A	A	B	A	A	B	A	B	B	B	A	A	B	A	A	A	A	A	B	B	A	A	B	B	B	A	A	B	A	A	B	A	B	A	B	A	A	B	B	B	A	B	B	B	A	B	A	A	A	A	B	A	B	B	B	A	A	B	A	A	A	B	B	A	A	A	A	A	A	B	A	B	A
AX-643822649	B	B	A	B	A	A	A	A	A	B	B	A	B	A	B	A	A	B	A	B	B	B	A	A	A	B	A	A	B	A	B	B	A	A	A	B	A	A	A	A	A	B	B	A	A	B	B	B	A	A	B	A	A	B	A	B	A	B	A	A	B	B	B	A	B	B	B	A	B	A	A	A	A	B	A	B	B	B	A	A	-	A	A	A	B	B	A	A	A	A	A	A	B	A	B	A
AX-94432468	B	B	A	B	A	A	A	A	A	B	B	A	B	A	B	A	A	B	A	B	B	B	A	A	A	B	A	A	B	A	B	B	B	A	A	B	A	A	A	A	A	B	B	A	A	B	B	B	A	A	B	A	A	B	A	B	A	B	A	A	B	B	B	A	B	B	B	A	B	A	A	A	A	B	A	B	B	B	A	A	B	A	A	A	B	B	A	A	A	A	A	A	B	A	B	A
AX-94611210	B	B	A	B	A	A	A	A	A	B	B	A	B	A	B	A	A	B	A	B	B	B	A	A	A	B	A	A	B	-	B	B	B	-	A	B	A	A	A	A	A	B	B	A	A	B	B	B	A	A	B	A	-	B	A	B	A	B	-	A	B	B	B	A	B	B	B	-	B	A	A	A	A	B	A	B	B	B	-	A	B	-	A	A	B	B	A	A	A	-	A	A	B	A	B	A
AX-643857544	B	B	A	B	A	A	A	A	A	B	B	A	B	A	B	-	A	B	A	B	B	B	A	A	A	B	-	A	B	A	B	B	B	-	A	B	A	A	A	A	A	B	B	A	-	B	B	B	A	A	B	A	A	B	A	B	A	B	A	A	B	B	B	A	B	B	B	A	B	A	A	A	A	B	A	B	B	B	A	A	B	A	A	-	B	B	A	A	A	A	A	A	B	A	B	A
AX-643822676	B	B	A	B	A	A	A	A	A	B	B	A	B	A	B	A	A	B	A	B	B	B	A	A	A	B	A	A	B	A	B	B	B	A	A	B	A	A	A	A	A	B	B	A	A	B	B	B	A	A	B	A	A	B	A	B	A	B	A	A	B	B	B	A	B	B	-	A	B	A	A	A	A	B	A	B	B	B	A	A	B	A	A	A	B	B	A	A	A	A	A	A	B	A	B	A
AX-643810207	B	B	A	B	A	A	A	A	A	B	B	A	B	A	B	A	A	B	A	B	B	B	A	A	A	B	A	A	B	A	B	B	B	A	A	B	A	A	A	A	A	B	B	A	A	B	B	B	A	A	B	A	A	B	A	B	A	B	A	A	B	B	B	A	B	B	A	A	B	A	A	A	A	B	A	B	B	B	A	A	B	A	A	A	B	B	A	A	A	A	A	A	B	A	B	A
AX-643857190	B	B	A	B	A	A	A	A	A	B	B	A	B	A	B	A	A	B	A	-	B	B	A	A	A	B	A	A	B	A	B	B	B	A	A	B	A	A	A	A	A	B	B	A	A	B	B	B	A	A	B	A	A	B	A	B	A	B	A	A	B	B	B	A	B	B	A	A	B	A	A	A	A	B	A	B	B	B	A	A	B	A	A	A	B	B	A	A	A	A	A	A	B	A	B	-
AX-643866101	B	B	A	B	A	A	A	A	A	B	B	A	B	A	B	A	A	B	A	B	B	B	A	A	A	B	A	A	B	A	B	B	B	A	A	B	A	A	A	A	A	B	B	A	A	B	B	B	A	A	B	A	A	B	A	B	A	B	A	A	B	B	B	A	B	B	B	A	B	A	A	A	A	B	A	B	B	B	A	A	B	A	A	A	B	B	A	A	A	A	A	A	B	A	B	A
AX-643797871	B	B	A	B	A	A	A	A	A	B	B	A	B	A	B	A	A	B	A	B	B	B	A	A	A	B	A	A	B	A	B	B	B	A	A	B	A	A	A	A	A	B	B	A	A	B	B	B	A	A	B	A	A	B	A	B	A	B	A	A	B	B	B	A	B	B	B	A	B	A	A	A	A	B	A	B	B	B	A	A	B	A	A	A	B	B	A	A	A	A	A	A	B	A	B	A
AX-643822688	B	B	A	B	A	A	A	A	A	B	B	A	B	A	B	A	A	B	A	B	B	B	A	A	A	B	A	A	B	A	B	B	B	A	A	B	A	A	A	A	A	B	B	A	A	B	B	B	A	A	B	A	A	B	A	B	A	B	A	A	B	B	B	A	B	B	B	A	B	A	A	A	A	B	A	B	B	B	A	A	B	A	A	A	B	B	A	A	A	A	A	A	B	A	B	B
AX-643835000	B	B	A	B	A	A	A	A	A	B	B	A	B	A	B	A	A	B	A	B	B	B	A	A	A	B	A	A	B	A	B	B	B	A	A	B	A	A	A	A	A	B	B	A	A	B	B	B	A	A	B	A	A	B	A	B	A	B	A	A	B	B	B	A	B	B	B	A	B	A	A	A	A	B	A	B	B	B	A	A	B	A	A	A	B	B	A	A	A	A	A	A	B	A	B	A
AX-643857569	B	B	A	B	A	A	A	A	A	B	B	A	B	A	B	A	A	B	A	B	B	B	A	A	A	B	A	A	B	A	B	B	B	A	A	B	A	A	A	A	A	B	B	A	A	B	B	B	A	A	B	A	A	B	A	B	A	B	A	A	B	B	B	A	B	B	B	A	B	A	A	A	A	B	A	B	B	B	A	A	B	A	A	A	B	B	A	A	A	A	A	A	B	A	B	A
AX-94476963	B	B	A	B	A	A	A	A	A	B	B	A	B	A	B	A	A	B	A	B	B	B	A	A	A	B	A	A	B	A	B	B	B	A	A	B	A	A	A	A	A	B	B	A	A	B	B	B	A	A	B	A	A	B	A	B	A	B	A	A	B	B	B	A	B	B	B	A	B	A	A	A	A	B	A	B	B	B	A	A	B	A	A	A	B	B	A	A	A	A	A	A	B	A	B	A
AX-86173577	B	B	A	B	A	A	A	A	A	B	B	A	B	A	B	A	A	B	A	B	B	B	A	A	A	B	A	A	B	A	B	B	B	A	A	B	A	A	A	A	A	B	B	A	A	B	B	B	A	A	B	A	A	B	A	B	A	B	A	A	B	B	B	A	B	B	B	A	B	A	A	A	A	B	A	B	B	B	A	A	B	A	A	A	B	B	A	A	A	A	A	A	B	A	B	A
AX-643800067	B	B	A	B	A	A	A	A	A	B	B	A	B	A	B	A	A	B	A	B	B	B	A	A	A	B	A	A	B	A	B	B	B	A	A	B	A	A	A	A	A	B	B	A	A	B	B	B	A	A	B	A	A	B	A	B	A	B	A	A	B	B	B	A	B	B	B	A	B	A	A	A	A	B	A	B	B	B	A	A	B	A	A	A	B	B	A	A	A	A	A	A	B	A	B	A
AX-94408930	B	B	A	B	A	A	A	A	A	B	B	A	B	A	B	A	A	B	-	B	B	B	A	A	A	B	A	A	B	A	B	B	B	A	A	B	A	-	A	A	A	B	B	A	A	B	B	B	A	A	B	A	A	B	A	B	A	-	A	A	B	B	B	A	B	B	B	A	B	A	A	A	A	B	A	B	B	B	A	A	B	A	A	A	B	B	A	A	A	A	A	A	B	A	B	A
AX-643810269	B	B	A	B	A	A	A	A	A	B	B	A	B	A	B	A	A	B	A	B	B	B	A	A	A	B	A	A	B	A	B	B	B	A	A	B	A	A	A	A	A	B	B	A	A	B	B	B	A	A	B	A	A	B	A	B	A	B	A	A	B	B	B	A	B	B	B	A	B	A	A	A	A	B	A	B	B	B	A	A	B	A	A	A	B	B	A	A	A	A	A	A	B	A	B	A
AX-94582020	A	A	B	A	B	B	B	B	A	B	B	A	B	B	A	B	A	B	B	B	B	B	B	A	B	B	B	B	A	B	A	A	B	B	A	B	B	A	B	B	B	A	B	A	B	B	B	A	B	A	B	B	B	B	B	A	B	B	B	B	A	B	A	B	A	A	A	A	B	A	A	B	A	B	B	A	A	A	A	B	B	B	B	B	B	B	B	B	A	B	A	A	B	A	B	B
AX-95099834	B	B	A	B	A	A	A	A	A	B	B	A	B	A	B	A	A	B	A	B	B	B	A	A	A	B	A	A	B	A	-	B	B	A	A	B	A	A	A	A	A	B	B	A	A	B	B	B	A	A	B	A	A	B	A	B	A	B	A	A	B	B	B	A	B	B	B	A	B	A	A	A	A	B	A	B	B	B	A	A	B	A	A	A	B	B	A	A	A	A	A	A	B	A	B	A
AX-643835333	B	B	A	B	A	A	A	A	A	B	B	A	B	A	B	A	A	B	A	-	B	B	A	A	A	B	A	A	B	A	B	B	B	A	A	B	A	A	A	A	A	B	B	A	A	B	B	B	A	A	B	A	A	B	A	-	-	B	A	A	B	B	B	A	B	B	B	A	B	A	A	A	A	B	A	B	B	B	A	A	B	A	A	A	B	B	A	A	A	A	A	A	B	A	A	A
AX-109909281	B	A	A	B	B	A	B	A	B	A	A	A	-	-	-	-	-	-	-	B	-	-	A	-	-	-	-	-	B	-	B	B	-	A	-	B	-	A	A	A	-	B	B	A	A	B	-	-	-	-	B	A	-	B	B	B	B	B	-	A	B	B	B	A	-	A	B	B	B	-	A	A	A	-	-	-	B	B	A	-	-	-	A	-	A	B	-	A	-	B	A	B	B	B	-	A
AX-643857627	B	B	A	B	A	A	A	A	A	B	B	A	B	A	B	A	A	B	A	B	B	B	A	A	A	B	A	A	B	A	B	B	B	A	A	B	A	A	A	A	A	B	B	A	A	B	B	B	A	A	B	A	A	B	A	B	A	B	A	A	B	B	B	A	B	B	B	A	B	A	A	A	A	B	A	B	B	B	A	A	B	A	A	A	B	B	A	A	A	A	A	A	B	A	B	A
AX-643866178	B	B	A	B	A	A	A	A	A	B	B	A	B	A	B	A	A	B	A	B	B	B	A	A	A	B	A	A	B	A	B	B	B	A	A	B	A	A	A	A	A	B	B	A	A	B	B	B	A	A	B	A	A	B	A	B	A	B	A	A	B	B	B	A	B	B	B	A	B	A	A	A	A	B	A	B	B	B	A	A	B	A	A	A	B	B	A	A	A	A	A	A	B	A	B	A
AX-643822638	B	B	A	B	A	A	A	A	A	B	B	A	B	A	B	A	A	B	A	B	B	B	A	A	A	B	A	A	B	A	B	B	B	A	A	B	A	A	A	A	A	B	B	A	A	B	B	B	A	A	B	A	A	B	A	B	A	B	A	A	B	B	B	A	B	B	B	A	B	A	A	A	A	B	A	B	B	B	A	A	B	A	A	A	B	B	A	A	A	A	A	A	B	A	B	A
AX-643835358	B	B	A	B	A	A	A	A	A	B	B	A	B	A	B	A	A	B	A	B	B	B	A	A	A	B	A	A	B	A	B	B	B	A	A	B	A	A	A	A	A	B	B	A	A	B	B	B	A	A	B	A	A	B	A	B	A	B	A	A	B	B	B	A	B	B	B	A	B	A	A	A	A	B	A	B	B	B	A	A	B	A	A	A	B	B	A	A	A	A	A	A	B	A	B	A
AX-643857285	B	B	A	B	A	A	A	A	A	-	B	A	B	A	B	-	-	B	A	B	B	B	A	A	A	B	A	A	B	A	B	B	B	A	A	B	A	A	A	A	A	B	B	A	A	B	B	B	A	A	B	A	A	B	A	B	A	B	A	A	B	B	B	A	B	B	B	A	B	A	A	A	A	B	A	B	B	B	A	A	B	A	A	A	B	B	A	A	A	A	A	A	B	A	B	A
AX-643865685	B	B	A	B	A	A	A	A	A	B	B	A	B	A	B	A	A	B	A	B	B	B	A	A	A	B	A	A	B	A	B	B	B	A	A	B	A	A	A	A	A	B	B	A	A	B	B	B	A	A	B	A	A	B	A	B	A	B	A	A	B	B	B	A	B	B	B	A	B	A	A	A	A	B	A	B	B	B	A	A	B	A	A	A	B	B	A	A	A	A	A	A	B	A	B	A
AX-643810383	B	B	A	B	A	A	A	A	A	B	B	A	B	A	B	A	A	B	A	B	B	B	A	A	A	B	A	A	B	A	B	B	B	A	A	B	A	A	A	A	A	B	B	A	A	B	B	B	A	A	B	A	A	B	A	B	A	B	A	A	B	B	B	A	B	B	B	A	B	A	A	A	A	B	A	B	B	B	A	A	B	A	A	A	B	B	A	A	A	A	A	A	B	A	B	A
AX-94501589	B	B	A	B	A	A	A	A	A	B	B	A	B	A	B	A	A	B	A	B	B	B	A	A	A	B	A	A	B	A	B	B	B	A	A	B	A	A	A	A	A	B	B	A	A	B	B	B	A	A	B	A	A	B	A	B	A	B	A	A	B	B	B	A	B	B	B	A	B	A	A	A	A	B	A	B	B	B	A	A	B	A	A	A	B	B	A	A	A	A	A	A	B	A	B	A
AX-94428577	A	A	A	A	A	B	B	B	B	B	A	B	B	A	B	A	B	A	B	B	B	B	A	A	A	A	A	A	B	A	A	B	A	A	A	B	A	B	A	A	A	B	A	B	B	A	B	B	B	B	B	A	B	B	A	B	B	B	B	B	B	B	A	B	B	B	B	A	B	A	B	A	A	A	A	A	A	A	A	B	A	A	A	A	B	B	B	A	B	B	A	A	B	B	A	A
AX-94520045	B	B	A	B	A	A	A	A	A	B	B	A	B	A	B	A	A	B	A	B	B	B	A	A	A	-	A	A	B	A	B	B	B	A	A	B	A	A	A	A	A	B	B	A	A	B	B	B	A	A	B	A	A	B	A	B	A	B	A	A	B	B	B	A	B	B	B	A	B	A	A	A	A	B	A	B	B	B	A	A	B	A	A	A	B	B	A	A	A	A	A	A	B	A	B	A
AX-94698308	B	B	A	B	A	A	A	A	A	B	B	A	B	A	B	A	A	B	A	B	B	B	A	A	A	B	A	A	B	A	B	B	B	A	A	B	A	A	A	A	A	B	B	A	A	B	B	B	A	A	B	A	A	B	A	B	A	B	A	A	B	B	B	A	B	B	B	A	B	A	A	A	A	B	A	B	B	B	A	A	B	A	A	A	B	B	A	A	A	A	A	A	B	A	B	A
AX-643810396	B	B	A	B	A	A	-	A	A	B	B	-	B	A	B	A	A	B	A	B	B	B	A	A	A	B	A	A	B	A	B	B	B	A	A	B	A	-	A	A	A	B	B	A	A	B	B	B	A	A	B	A	A	B	A	B	A	B	A	A	B	B	B	A	B	B	B	A	B	A	A	A	A	B	A	B	B	B	A	A	B	A	A	-	B	B	A	A	A	A	A	A	B	A	B	A
AX-95226312	B	B	A	B	A	A	A	A	A	B	B	A	B	A	B	A	A	B	A	B	B	B	A	A	A	B	A	A	B	A	B	B	B	A	A	B	A	A	A	A	A	B	B	A	A	B	B	B	A	A	B	A	A	B	A	B	A	B	A	A	B	B	B	A	B	B	B	A	B	A	A	A	A	B	A	B	B	B	A	A	B	A	A	A	B	B	A	A	A	A	A	A	B	A	B	A
AX-643810358	B	B	A	B	A	A	A	A	A	B	B	A	B	A	B	A	A	B	A	B	B	B	A	A	A	B	A	A	B	A	B	B	B	A	A	B	A	A	A	A	A	B	B	A	A	B	B	B	A	A	B	A	A	B	A	B	A	B	A	A	B	B	B	A	B	B	B	A	B	A	A	A	A	B	A	B	B	B	A	A	B	A	A	A	B	B	A	A	A	A	A	A	B	A	B	A
AX-94591916	B	B	A	B	A	A	A	A	A	B	B	A	B	A	B	A	A	B	A	B	B	B	A	A	A	B	A	A	B	A	B	B	B	A	A	B	A	A	A	A	A	-	B	A	A	B	B	B	A	A	B	A	A	B	A	B	A	B	A	A	B	B	B	A	B	B	B	A	B	A	A	A	A	B	A	B	B	B	A	A	B	A	A	A	B	B	A	A	A	A	A	A	B	A	B	A
AX-643822705	B	B	A	B	A	A	A	A	A	B	B	A	B	A	B	A	A	B	A	B	B	B	A	A	A	B	A	A	B	A	B	B	B	A	A	B	A	A	A	A	A	B	-	A	A	B	B	B	A	A	B	A	-	B	A	B	A	-	A	A	B	B	B	A	B	B	B	A	-	A	A	A	A	B	A	B	B	B	A	A	B	A	A	A	B	B	A	A	A	-	A	A	B	A	B	A
AX-643846881	B	B	A	B	A	A	A	A	A	B	B	A	B	A	B	A	A	B	A	B	B	B	A	A	A	B	A	A	B	A	B	B	B	A	A	B	A	A	A	A	A	B	B	A	A	B	B	B	A	A	B	A	A	B	A	B	A	B	A	A	B	B	B	A	B	B	B	A	B	A	A	A	A	B	A	B	B	B	A	A	B	A	A	A	B	B	A	A	A	A	A	A	B	A	B	A
AX-643857727	B	B	A	B	A	A	A	A	A	B	B	A	B	A	B	A	A	B	A	B	B	B	A	A	A	B	A	A	B	A	B	B	B	A	A	B	A	A	A	A	A	B	B	A	A	B	B	B	A	A	B	A	A	B	A	B	A	B	A	A	B	B	B	A	B	B	B	A	B	A	A	A	A	B	A	B	B	B	A	A	B	A	A	A	B	B	A	A	A	A	A	A	B	A	B	A
AX-94514773	B	B	A	B	A	A	A	A	A	B	B	A	B	A	B	A	A	B	A	B	B	B	A	A	A	B	A	A	B	A	B	B	B	A	A	B	A	A	A	A	A	B	B	A	A	B	B	B	A	A	B	A	A	B	A	B	A	B	A	A	B	B	B	A	B	B	B	A	B	A	A	A	A	B	A	B	B	B	A	A	B	A	A	A	B	B	A	A	A	A	A	A	B	A	B	A
AX-643810408	B	B	A	B	A	A	A	A	A	B	B	A	B	A	B	A	A	B	A	B	B	B	A	A	A	B	A	A	B	A	B	B	B	A	A	B	A	A	A	A	A	B	B	A	A	B	B	B	A	A	B	A	A	B	A	B	A	B	A	A	B	B	B	A	B	B	B	A	B	A	A	A	A	B	A	B	B	B	A	A	B	A	A	A	B	B	A	A	A	A	A	A	B	A	B	A
AX-643835177	B	B	-	B	A	A	A	A	A	B	B	A	B	A	B	A	A	B	A	B	B	B	A	A	A	B	A	A	B	A	B	B	B	A	A	B	A	A	A	A	A	B	B	A	A	B	B	B	A	A	B	A	A	B	A	B	A	B	A	A	B	B	B	A	B	B	B	A	B	A	A	A	A	B	A	B	B	B	A	A	B	A	A	A	B	B	A	A	A	A	A	A	B	A	B	A
AX-95208343	B	B	A	B	A	A	A	A	A	B	B	A	B	A	B	A	A	B	A	B	B	B	A	A	A	B	A	A	B	A	B	B	B	A	A	B	A	A	A	A	A	B	B	A	A	B	B	B	A	A	B	A	A	B	A	B	A	B	A	A	B	B	B	A	B	B	B	A	B	A	A	A	A	B	A	B	B	B	A	A	B	A	A	A	B	B	A	A	A	A	A	A	B	A	B	A
AX-94493078	B	B	A	B	A	A	A	A	A	B	B	A	B	A	B	A	A	B	A	B	B	B	A	A	A	B	A	A	B	A	B	B	B	A	A	B	A	A	A	A	A	B	B	A	A	B	B	B	A	A	B	A	A	B	A	B	A	B	A	A	B	B	B	A	B	B	B	A	B	A	A	A	A	B	A	B	B	B	A	A	B	A	A	A	B	B	A	A	A	A	A	A	B	A	B	A
AX-643846627	B	B	A	B	A	A	A	A	A	B	B	A	B	A	B	A	A	B	A	B	B	B	A	A	A	B	A	A	B	A	B	B	B	A	A	B	A	A	A	A	A	B	B	A	A	B	B	B	A	A	B	A	A	B	A	B	A	B	A	A	B	B	B	A	B	B	B	A	B	A	A	A	A	B	A	B	B	B	A	A	B	A	A	A	B	B	A	A	A	A	A	A	B	A	B	A
AX-643835192	B	B	A	B	A	A	A	A	A	B	B	A	B	A	B	A	A	B	A	B	B	B	A	A	A	B	A	A	B	A	B	B	B	A	A	B	A	A	A	A	A	B	B	A	A	B	B	B	A	A	B	A	A	B	A	B	A	B	A	A	B	B	B	A	B	B	B	A	B	A	A	A	A	B	A	B	B	B	A	A	B	A	A	A	B	B	A	A	A	A	A	A	B	A	B	B
AX-643810464	B	B	A	B	A	A	A	A	A	B	B	A	B	A	B	A	A	B	A	B	A	B	A	A	A	B	A	A	B	A	B	B	B	A	A	B	A	A	A	A	A	B	B	A	A	B	B	B	A	A	B	A	A	B	A	-	A	B	A	A	B	B	B	A	B	B	B	A	B	A	A	A	A	B	A	B	B	B	A	A	B	A	A	-	B	B	A	A	A	A	A	A	B	A	B	-
AX-94850114	A	A	A	A	A	B	B	B	B	B	A	B	B	A	B	A	B	A	B	B	B	B	A	A	A	A	A	A	B	A	A	B	A	A	A	B	A	B	A	A	A	B	A	B	B	A	B	B	B	B	B	A	B	B	A	B	B	B	B	B	B	B	A	B	B	B	B	A	B	A	B	A	A	A	A	A	A	A	A	B	A	A	A	A	B	B	B	A	B	B	A	A	B	B	A	A
AX-643835499	B	B	A	B	A	A	A	A	A	B	B	A	B	A	B	A	A	B	A	-	B	B	A	A	A	B	A	A	-	A	B	B	-	-	A	B	A	A	A	A	A	-	B	A	A	B	B	B	A	A	B	A	A	-	A	-	A	B	A	A	B	B	B	A	B	-	B	A	B	A	A	A	A	B	A	B	B	-	A	A	B	A	A	A	B	B	A	A	A	A	A	A	B	A	B	A
AX-95017779	B	B	A	B	A	A	A	A	A	B	B	A	B	A	B	A	A	B	A	B	B	B	A	A	A	B	A	A	B	A	B	B	B	A	A	B	A	A	A	A	A	B	B	A	A	B	B	B	A	A	B	A	A	B	A	B	A	B	A	A	B	B	B	A	B	B	B	A	B	A	A	A	A	B	A	B	B	B	A	A	B	A	A	A	B	B	A	A	A	A	A	A	B	A	B	A
AX-95071112	B	A	A	A	A	B	B	A	B	B	A	A	A	B	A	A	A	B	B	A	A	A	B	A	B	A	B	B	B	A	A	A	A	B	B	B	B	A	B	B	A	A	B	B	B	A	B	A	B	B	A	A	A	B	A	A	A	A	B	B	A	A	A	A	B	B	B	A	B	A	B	B	B	A	B	B	A	B	A	A	B	A	A	A	B	A	B	B	A	B	A	A	B	B	B	B
AX-94874074	B	A	A	A	A	B	B	A	B	B	A	A	A	B	A	A	A	B	B	A	A	A	B	A	B	A	B	B	B	A	A	A	A	B	B	B	B	A	B	B	A	A	B	B	B	A	B	A	B	B	A	A	A	B	A	A	A	A	B	B	A	A	A	A	B	B	B	A	B	A	B	B	B	A	B	B	A	B	A	A	B	A	A	A	B	A	B	B	A	B	A	A	B	B	B	B
AX-95139577	B	B	B	B	A	-	A	B	A	B	B	A	-	B	B	A	A	A	B	B	B	B	A	A	A	B	A	B	B	B	B	-	B	A	A	A	B	A	A	A	B	B	B	B	B	-	A	-	A	B	B	A	A	-	A	A	A	B	B	B	A	B	B	A	B	-	B	B	A	A	B	B	B	B	B	B	-	B	A	A	B	B	B	A	B	-	B	A	A	B	A	A	B	B	B	-
AX-643822941	B	B	A	B	A	A	A	A	A	B	B	A	B	A	B	A	A	B	A	B	B	B	A	A	A	B	A	-	B	A	B	B	B	-	A	B	A	A	A	A	A	B	B	A	A	B	B	B	A	A	B	A	A	B	A	B	A	B	A	A	B	B	B	A	B	B	B	A	B	A	A	A	A	B	A	B	B	B	A	A	B	A	A	A	B	B	A	A	A	-	A	A	B	A	B	-
AX-94716494	B	B	A	B	A	A	A	A	A	B	B	A	B	A	B	A	A	B	A	B	B	B	A	A	A	B	A	A	B	A	B	B	B	A	A	B	A	A	A	A	A	B	B	A	A	B	B	B	A	A	B	A	A	B	A	B	A	B	A	A	B	B	B	A	B	B	B	A	B	A	A	A	A	B	A	B	B	B	A	A	B	A	A	A	B	B	A	A	A	A	A	A	B	A	B	A
AX-95011371	B	B	A	B	A	A	A	A	A	B	B	A	B	A	B	A	A	B	A	B	B	B	A	A	A	B	A	A	B	A	B	B	B	A	A	B	A	A	A	A	A	B	B	A	A	B	B	B	A	A	B	A	A	B	A	B	A	B	A	A	B	B	B	A	B	B	B	A	B	A	A	A	A	B	A	B	B	B	A	A	B	A	A	A	B	B	A	A	A	A	A	A	B	A	B	A
AX-95250603	B	B	A	B	A	A	A	A	A	B	B	A	B	A	B	A	A	B	A	B	B	B	A	A	A	B	A	A	B	A	B	B	B	A	A	B	A	A	A	A	A	B	B	A	A	B	B	B	A	A	B	A	A	B	A	B	A	B	A	A	B	B	B	A	B	B	B	A	B	A	A	A	A	B	A	B	B	B	A	A	B	A	A	A	B	B	A	A	A	A	A	A	B	A	B	A
AX-643810498	B	B	A	B	A	A	A	A	A	B	B	A	B	A	B	A	A	B	A	A	A	B	A	A	A	B	-	A	B	A	A	A	-	A	A	B	A	A	A	A	A	-	B	A	A	B	B	B	A	A	B	A	A	B	A	B	A	B	A	A	B	B	B	A	B	B	B	A	B	A	A	A	A	B	A	B	B	B	A	A	B	A	A	A	B	B	A	A	A	A	A	A	B	A	B	A
AX-643846684	B	B	A	B	A	A	A	A	A	B	B	A	B	A	B	-	A	B	A	B	B	B	A	A	A	B	A	A	B	A	B	B	B	A	A	B	A	A	A	A	A	B	B	A	A	B	B	B	A	A	B	A	A	B	A	B	A	B	A	A	B	B	B	A	B	B	B	A	B	A	A	A	A	B	A	B	B	B	A	A	B	A	A	A	B	B	A	A	A	A	A	A	B	A	B	A
AX-643799135	B	B	A	B	A	A	A	A	A	B	B	A	B	A	B	A	A	B	A	B	B	B	A	A	A	B	A	A	B	A	B	B	B	A	A	B	A	A	A	A	A	B	B	A	A	B	B	B	A	A	B	A	A	B	A	B	A	B	A	A	B	B	B	A	B	B	B	A	B	A	A	A	A	B	A	B	B	B	A	A	B	A	A	A	B	B	A	A	A	A	A	A	B	A	B	A
AX-173613587	B	B	A	B	A	A	A	A	A	B	B	A	B	A	B	A	A	B	A	B	B	B	A	A	A	B	A	A	B	A	B	B	B	A	A	B	A	A	A	A	A	B	B	A	A	B	B	B	A	A	B	A	A	B	A	B	A	B	A	A	B	B	B	A	B	B	B	A	B	A	A	A	A	B	A	B	B	B	A	A	B	A	A	A	B	B	A	A	A	A	A	A	B	A	B	A
AX-89467368	B	B	A	B	A	A	A	A	A	B	B	A	B	A	B	A	A	B	A	B	B	B	A	A	A	B	A	A	B	A	B	B	B	A	A	B	A	A	A	A	A	B	B	A	A	B	B	B	A	A	B	A	A	B	A	B	A	B	A	A	B	B	B	A	B	B	B	A	B	A	A	A	A	B	A	B	B	B	A	A	B	A	A	A	B	B	A	A	A	A	A	A	B	A	B	A
AX-643846725	B	B	A	B	A	A	A	A	A	B	B	A	B	A	B	A	A	B	A	B	B	B	A	A	A	B	A	A	B	A	B	B	B	A	A	B	A	A	A	A	A	B	B	A	A	B	B	B	A	A	B	A	A	B	A	B	A	B	A	A	B	B	B	A	B	B	B	A	B	A	A	A	A	B	A	B	B	B	A	A	B	A	A	A	B	B	A	A	A	A	A	A	B	A	B	A
AX-95227941	B	B	A	B	A	A	A	A	A	B	B	A	B	A	B	A	A	B	A	B	B	B	A	A	A	B	A	A	B	A	B	B	B	A	A	B	A	A	B	A	A	B	B	A	A	B	B	B	A	A	B	A	A	B	A	B	A	B	A	A	B	B	B	A	B	B	B	A	B	A	A	A	A	B	A	B	B	B	A	A	B	A	A	A	B	B	A	A	A	A	A	A	B	A	B	-
AX-643865834	B	B	A	B	A	A	A	A	A	B	B	A	B	A	B	A	A	B	A	B	B	B	A	A	A	B	A	A	-	A	B	B	B	A	A	B	A	A	A	A	A	-	B	A	A	B	B	B	A	A	B	A	A	B	A	-	A	B	A	A	B	B	B	A	B	-	-	A	B	A	A	A	A	B	A	B	B	B	A	A	B	A	A	A	B	B	A	A	A	A	A	A	B	A	B	A
AX-643822857	B	B	A	B	A	A	A	A	A	B	B	A	B	A	B	A	A	B	A	B	B	B	A	A	A	B	A	A	B	A	B	B	B	A	A	B	A	A	A	A	A	B	B	A	A	B	B	B	A	A	B	A	A	B	A	B	A	B	A	A	B	B	B	A	B	B	B	A	B	A	A	A	A	B	A	B	B	B	A	A	B	A	A	A	B	B	A	A	A	A	A	A	B	A	B	A
AX-643822867	B	B	A	B	A	A	A	A	A	B	B	A	B	A	B	A	A	B	A	B	B	B	A	A	A	-	A	A	B	A	B	B	B	A	A	B	A	A	A	A	A	B	B	A	A	B	B	B	A	A	B	A	A	B	A	B	A	B	A	A	B	B	B	A	B	B	B	A	B	A	A	A	A	B	A	B	B	B	A	A	B	A	A	A	B	B	A	A	A	A	A	A	B	A	B	A
AX-94945494	B	B	A	B	A	A	A	A	A	B	B	A	B	A	B	A	A	B	A	B	B	B	A	A	A	B	A	A	B	A	B	B	B	A	A	B	A	A	A	A	A	B	B	A	A	B	B	B	A	A	B	A	A	B	A	B	A	B	A	A	B	B	B	A	B	B	B	A	B	A	A	A	A	B	A	B	B	B	A	A	B	A	A	A	B	B	A	A	A	A	A	A	B	A	B	A
AX-643810543	B	B	A	B	A	A	A	A	A	B	B	A	B	A	B	A	A	B	A	B	B	B	A	A	A	B	A	A	B	A	B	B	B	A	A	B	A	A	A	A	A	B	B	A	A	B	B	B	A	A	B	A	A	B	A	B	A	B	A	A	B	B	B	A	B	B	B	A	B	A	A	A	A	B	A	B	B	B	A	A	B	A	A	A	B	B	A	A	A	A	A	A	B	A	B	A
AX-643798496	B	B	A	B	A	A	A	A	A	B	B	A	B	A	B	A	A	B	A	B	B	B	A	A	A	B	A	A	B	A	B	B	B	A	A	B	A	A	A	A	A	B	B	A	A	B	B	B	A	A	B	A	A	B	A	B	A	B	A	A	B	B	B	A	B	B	B	A	B	A	A	A	A	B	A	B	B	B	A	A	B	A	A	A	B	B	A	A	A	A	A	A	B	A	B	-
AX-95253219	B	B	A	B	A	A	A	A	A	B	B	A	B	A	B	A	A	B	A	B	B	B	A	A	A	B	A	A	B	A	B	B	B	A	A	B	A	A	A	A	A	B	B	A	A	B	B	B	A	A	B	A	A	B	A	B	A	B	A	A	B	B	B	A	B	B	B	A	B	A	A	A	A	B	A	B	B	B	A	A	B	A	A	A	B	B	A	A	A	A	A	A	B	A	B	A
AX-95226421	B	B	A	B	A	A	A	A	A	B	B	A	B	A	B	A	A	B	A	B	B	B	A	A	A	B	A	A	B	A	B	B	B	A	A	B	A	A	A	A	A	B	B	A	A	B	B	B	A	A	B	A	A	B	A	B	A	B	A	A	B	B	B	A	B	B	B	A	B	A	A	A	A	B	A	B	B	B	A	A	B	A	A	A	B	B	A	A	A	A	A	A	B	A	B	A
AX-95679450	B	B	A	B	A	A	A	A	A	B	B	A	B	A	B	A	A	B	A	B	B	B	A	A	A	B	A	A	B	A	B	B	B	A	A	B	A	A	A	A	A	B	B	A	A	B	B	B	A	A	B	A	A	B	A	B	A	B	A	A	B	B	B	A	B	B	B	A	B	A	A	A	A	B	A	B	B	B	A	A	B	A	A	A	B	B	A	A	A	A	A	A	B	A	B	A
AX-111347238	B	B	A	B	A	A	A	A	A	B	B	-	B	A	B	A	A	B	A	B	B	B	A	A	A	B	A	A	B	A	B	B	B	A	A	B	A	A	A	A	A	B	B	A	A	B	B	B	A	A	B	A	A	B	A	B	A	B	A	A	B	B	B	A	B	B	B	A	B	A	A	A	A	B	A	B	B	B	A	A	B	A	A	A	B	B	A	A	A	A	A	A	B	A	B	A
AX-94452312	B	B	A	B	A	A	A	A	A	B	B	A	B	A	B	A	A	B	A	B	B	B	A	A	A	B	A	A	B	A	B	B	B	A	A	B	A	A	A	A	A	B	B	A	A	B	B	B	A	A	B	A	A	B	A	B	A	B	A	A	B	B	B	A	B	B	B	A	B	A	A	A	A	B	A	B	B	B	A	A	B	A	A	A	B	B	A	A	A	A	A	A	B	A	B	A
AX-94631437	B	B	A	B	A	A	A	A	A	B	B	A	B	A	B	A	A	B	A	B	B	B	A	A	A	B	A	A	B	A	B	B	B	A	A	B	A	A	A	A	A	B	B	A	A	B	B	B	A	A	B	A	A	B	A	B	A	B	A	A	B	B	B	A	B	B	B	A	B	A	A	A	A	B	A	B	B	B	A	A	B	A	A	A	B	B	A	A	A	A	A	A	B	A	B	A
AX-94923976	A	A	B	B	A	B	A	B	B	A	B	A	B	A	B	B	A	A	B	B	A	A	A	A	A	A	A	A	A	-	A	B	A	A	B	B	B	A	B	A	B	A	B	A	A	A	A	A	A	A	B	A	B	B	A	B	B	A	B	B	A	B	B	A	B	B	A	B	B	A	B	A	B	A	B	A	A	B	-	A	A	A	B	A	A	A	A	A	B	A	B	B	A	B	B	B
AX-643857504	B	B	A	B	A	A	A	A	A	B	B	A	B	A	B	A	A	B	A	B	B	B	A	A	A	B	A	A	B	A	B	B	B	A	A	B	A	A	A	A	A	B	B	A	A	B	B	B	A	A	B	A	A	B	A	B	A	B	A	A	B	B	B	A	B	B	B	A	B	A	A	A	A	B	A	B	B	B	A	A	B	A	A	A	B	B	A	A	A	A	A	A	B	A	B	A
AX-643797891	B	B	A	B	A	A	A	A	A	B	B	A	B	A	B	A	A	B	A	B	B	B	A	A	A	B	A	A	B	A	B	B	B	A	A	B	A	A	A	A	A	B	B	A	A	B	B	B	A	A	B	A	A	B	A	B	A	B	A	A	B	B	B	A	B	B	B	A	B	A	A	A	A	B	A	B	B	B	A	A	B	A	A	A	B	B	A	A	A	A	A	A	B	A	B	A
AX-94654125	A	A	A	A	A	B	B	B	B	B	A	B	B	A	B	A	B	A	B	B	B	B	A	A	A	A	A	A	B	A	A	B	A	A	A	B	A	B	A	A	A	B	A	B	B	A	B	B	B	B	B	A	B	B	A	B	B	B	B	B	B	B	A	B	B	B	B	A	B	A	B	A	A	A	A	A	A	A	A	B	A	A	A	A	B	B	B	A	B	B	A	A	B	B	A	A
AX-643823056	B	B	A	B	A	A	A	A	A	B	B	A	B	A	B	A	A	B	A	B	B	B	A	A	A	B	A	A	B	A	B	B	B	A	A	B	A	A	A	A	A	B	B	A	A	B	B	B	A	A	B	A	A	B	A	B	A	B	A	A	B	B	B	A	B	B	B	A	B	A	A	A	A	B	A	B	B	B	A	A	B	A	A	A	B	B	A	A	A	A	A	A	B	A	B	A
AX-95167291	B	B	A	B	A	A	A	A	A	B	B	A	B	A	B	A	A	B	A	B	B	B	A	A	A	B	A	A	B	A	B	B	B	A	A	B	A	A	A	A	A	B	B	A	A	B	B	B	A	A	B	A	A	B	A	B	A	B	A	A	B	B	B	A	B	B	B	A	B	A	A	A	A	B	A	B	B	B	A	A	B	A	A	A	B	B	A	A	A	A	A	A	B	A	B	A
AX-94480929	B	B	A	B	A	A	A	A	A	B	B	A	B	A	B	A	A	B	A	B	B	B	A	A	A	B	A	A	B	A	B	B	B	A	A	B	A	A	A	A	A	B	B	A	A	B	B	B	A	A	B	A	A	B	A	B	A	B	A	A	B	B	B	A	B	B	B	A	B	A	A	A	A	B	A	B	B	B	A	A	B	A	A	A	B	B	A	A	A	A	A	A	B	A	B	A
AX-643847092	B	B	A	B	A	A	A	A	A	B	B	A	B	A	B	A	A	B	A	B	B	B	A	A	A	B	A	A	B	A	B	B	B	A	A	B	A	A	A	A	A	B	B	A	A	B	B	B	A	A	B	A	A	B	A	B	A	B	A	A	B	B	B	A	B	B	B	A	B	A	A	A	A	B	A	B	B	B	A	A	B	A	A	A	B	B	A	A	A	A	A	A	B	A	B	A
AX-111705951	B	B	A	B	A	A	A	A	A	B	B	A	B	A	B	A	A	B	A	B	B	B	A	A	A	B	A	A	B	A	B	B	B	A	A	B	A	A	A	A	A	B	B	A	A	B	B	B	A	A	B	A	A	B	A	B	A	B	A	A	B	B	B	A	B	B	B	A	B	A	A	A	A	B	A	B	B	B	A	A	B	A	A	A	B	B	A	A	A	A	A	A	B	A	B	A
AX-643822945	B	B	A	B	A	A	A	A	A	B	B	A	B	A	B	A	A	B	A	B	B	B	A	A	A	B	A	A	B	A	B	B	B	A	A	B	A	A	A	A	A	B	B	A	A	B	B	B	A	A	B	A	A	B	A	B	A	B	A	A	B	B	B	A	B	B	B	A	B	A	A	A	A	B	A	B	B	B	A	A	B	A	A	A	B	B	A	A	A	A	A	A	B	A	B	A
AX-94639099	B	B	A	B	A	A	A	A	A	B	B	A	B	A	B	A	A	B	A	B	B	B	A	A	A	B	A	A	B	A	B	B	B	A	A	B	A	A	A	A	A	B	B	A	A	B	B	B	A	A	B	A	A	B	A	B	A	B	A	A	B	B	B	A	B	B	B	A	B	A	A	A	A	B	A	B	B	B	A	A	B	A	A	A	B	B	A	A	A	A	A	A	B	A	B	A
AX-94794886	B	B	A	B	A	A	A	A	A	B	B	A	B	A	B	A	A	B	A	B	B	B	A	A	A	B	A	A	B	A	B	B	B	A	A	B	A	A	A	A	A	B	B	A	A	B	B	B	A	A	B	A	A	B	A	B	A	B	A	A	B	B	B	A	B	B	B	A	B	A	A	A	A	B	A	B	B	B	A	A	B	A	A	A	B	B	A	A	A	A	A	A	B	A	B	A
AX-643810610	B	B	A	B	A	A	A	A	A	B	B	A	B	A	B	A	A	B	A	B	B	B	A	A	A	B	A	A	B	A	B	B	B	A	A	B	A	A	A	A	A	B	B	A	A	B	B	B	A	A	B	A	A	B	A	B	A	B	A	A	B	B	B	A	B	B	B	A	B	A	A	A	A	B	A	B	B	B	A	A	B	A	A	A	B	B	A	A	A	A	A	A	B	A	B	A
AX-94677043	A	-	-	A	A	B	B	B	B	B	A	B	B	A	B	A	B	A	B	B	B	B	A	A	A	A	A	A	B	A	A	B	A	A	A	B	A	B	A	A	A	B	A	B	B	A	B	B	B	B	B	A	B	B	A	B	B	B	B	B	B	B	A	B	B	B	B	A	B	A	B	A	A	A	A	A	A	A	A	B	A	A	A	A	B	B	B	A	B	B	-	-	B	B	A	B
AX-643822986	B	B	A	B	A	A	A	A	A	B	B	A	B	A	B	A	A	B	A	B	B	B	A	A	A	B	A	A	B	A	B	B	B	A	A	B	A	A	A	A	A	B	B	A	A	B	B	B	A	A	B	A	A	B	A	B	A	B	A	A	B	B	B	A	B	B	B	A	B	A	A	A	A	B	A	B	B	B	A	A	B	A	A	A	B	B	A	A	A	A	A	A	B	A	B	A
AX-643847160	B	B	A	B	A	A	A	A	A	B	B	A	B	A	B	A	A	B	A	B	B	B	A	A	A	B	A	A	B	A	B	B	B	A	A	B	A	A	A	A	A	B	B	A	A	B	B	B	A	A	B	A	A	B	-	B	A	B	A	A	B	B	B	A	B	B	B	A	B	A	A	A	A	B	A	B	B	B	A	A	B	A	A	A	B	B	A	A	A	A	A	A	B	A	B	-
AX-643822998	B	B	A	B	A	A	A	A	A	B	B	A	B	A	B	A	A	B	A	B	B	B	A	A	A	B	A	A	B	A	B	B	B	A	A	B	A	A	A	A	A	B	B	A	A	B	B	B	A	A	B	A	A	B	A	B	A	B	A	A	B	B	B	A	B	B	B	A	B	A	A	A	A	B	A	B	B	B	A	A	B	A	A	A	B	B	A	A	A	A	A	A	B	A	B	A
AX-643823164	B	B	A	B	A	A	A	A	A	B	B	A	B	A	B	A	A	B	A	B	B	B	A	A	A	B	A	A	B	A	B	B	B	A	A	B	A	A	A	A	A	B	B	A	A	B	B	B	A	A	B	A	A	B	A	B	A	B	A	A	B	B	B	A	B	B	B	A	B	A	A	A	A	B	A	B	B	B	A	A	B	A	A	A	B	B	A	A	A	A	A	A	B	A	B	A
AX-86177877	B	B	A	B	A	A	A	A	A	B	B	A	B	A	B	A	A	B	A	B	B	B	A	A	A	B	A	A	B	A	B	B	B	A	A	B	A	A	A	A	A	B	B	A	A	B	B	B	A	A	B	A	A	B	A	B	A	B	A	A	B	B	B	A	B	B	B	A	B	A	A	A	A	B	A	B	B	B	A	A	B	A	A	A	B	B	A	A	A	A	A	A	B	A	B	A
AX-94399869	B	B	A	B	A	A	A	A	A	B	B	A	B	A	B	A	A	B	A	B	B	B	A	A	A	B	A	A	B	A	B	B	B	A	A	B	A	A	A	A	A	B	B	A	A	B	B	B	A	A	B	A	A	B	A	B	A	B	A	A	B	B	B	A	B	B	B	A	B	A	A	A	A	B	A	B	B	B	A	A	B	A	A	A	B	B	A	A	A	A	A	A	B	A	B	A
AX-643823025	B	B	A	B	A	A	A	A	A	B	B	A	B	A	B	A	A	B	A	B	B	B	A	A	A	B	A	A	B	A	B	B	B	A	A	B	A	A	A	A	A	B	B	A	A	B	B	B	A	A	B	A	A	B	A	B	A	B	A	A	B	B	B	A	B	B	B	A	B	A	A	A	A	B	A	B	B	B	A	A	B	A	A	A	B	B	A	A	A	A	A	A	B	A	B	A
AX-94561365	B	B	A	B	A	A	A	A	A	B	B	A	B	A	B	A	A	B	A	B	B	B	A	A	A	B	A	A	B	A	B	B	B	A	A	B	A	A	A	A	A	B	B	A	A	B	B	B	A	A	B	A	A	B	A	B	A	B	A	A	B	B	B	A	B	B	B	A	B	A	A	A	A	B	A	B	B	B	A	A	B	A	A	A	B	B	A	A	A	A	A	A	B	A	B	A
AX-94781823	B	B	A	B	A	A	A	A	A	B	B	A	B	A	B	A	A	B	A	B	B	B	A	A	A	B	A	A	B	A	B	B	B	A	A	B	A	A	A	A	A	B	B	A	A	B	B	B	A	A	B	A	A	B	A	B	A	B	A	A	B	B	B	A	B	B	B	A	B	A	A	A	A	B	A	B	B	B	A	A	B	A	A	A	B	B	A	A	A	A	A	A	B	A	B	A
AX-109445371	B	B	A	B	A	A	A	A	A	B	B	A	B	A	B	A	A	B	A	B	B	B	A	A	A	B	A	A	B	A	B	B	B	A	A	B	A	A	A	A	A	B	B	A	A	B	B	B	A	A	B	A	A	B	A	B	A	B	A	A	B	B	B	A	B	B	B	A	B	A	A	A	A	B	A	B	B	B	A	A	B	A	A	A	B	B	A	A	A	A	A	A	B	A	B	A
AX-643846913	B	B	A	B	A	A	A	A	A	B	B	A	B	A	B	A	A	B	A	B	B	B	A	A	A	B	A	A	B	A	B	B	B	A	A	B	A	A	A	A	A	B	B	A	A	B	B	B	A	A	B	A	A	B	A	B	A	B	A	A	B	B	B	A	B	B	B	A	B	A	A	A	A	B	A	B	B	B	A	A	B	A	A	A	B	B	A	A	A	A	A	A	B	A	B	A
AX-643810734	B	B	A	B	A	A	A	A	A	B	B	A	B	A	B	A	A	B	A	B	B	B	A	A	A	B	A	A	B	A	B	B	B	A	A	B	A	A	A	A	A	B	B	A	A	B	B	B	A	A	B	A	A	B	A	B	A	B	A	A	B	B	B	A	B	B	B	A	B	A	A	A	A	B	A	B	B	B	A	A	B	A	A	A	B	B	A	A	A	A	A	A	B	A	B	A
AX-94581406	B	B	A	B	A	A	A	A	A	B	B	A	B	A	B	A	A	B	A	B	B	B	A	A	A	B	A	A	B	A	B	B	B	A	A	B	A	A	A	A	A	B	B	A	A	B	B	B	A	A	B	A	A	B	A	B	A	B	A	A	B	B	B	A	B	B	B	A	B	A	A	A	A	B	A	B	B	B	A	A	B	A	A	A	B	B	A	A	A	A	A	A	B	A	B	A
AX-643857652	B	B	A	B	A	A	A	A	A	B	B	A	B	A	B	A	A	B	A	B	B	B	A	A	A	-	A	A	B	A	B	B	B	A	A	B	A	A	A	A	A	B	B	A	A	B	B	B	A	A	B	A	A	B	A	B	A	B	A	A	B	B	B	A	B	B	B	A	B	A	A	A	A	B	A	B	B	B	A	A	B	A	-	A	B	B	A	A	A	A	A	A	B	A	B	A
AX-94737328	B	B	A	B	A	A	A	A	A	B	B	A	B	A	B	A	A	B	A	B	B	B	A	A	A	B	A	A	B	A	B	B	B	A	A	B	A	A	A	A	A	B	B	A	A	B	B	B	A	A	B	A	A	B	A	B	A	B	A	A	B	B	B	A	B	B	B	A	B	A	A	A	A	B	A	B	B	B	A	A	B	A	A	A	B	B	A	A	A	A	A	A	B	A	B	A
AX-643823079	B	B	A	B	A	A	A	A	A	B	B	A	B	A	B	A	A	B	A	B	B	B	A	A	A	B	A	A	B	A	B	B	B	A	A	B	A	A	A	A	A	B	B	A	A	-	B	B	A	A	B	A	A	B	A	B	A	B	A	A	B	B	B	A	B	B	B	A	B	A	A	A	A	B	A	B	B	B	A	A	B	A	A	A	B	B	A	A	A	A	A	A	B	A	-	A
AX-86184188	B	B	A	B	A	A	A	A	A	B	B	A	B	A	B	A	A	B	A	B	B	B	A	A	A	B	A	A	B	A	B	B	B	A	A	B	A	A	A	A	A	B	B	A	A	B	B	B	A	A	B	A	A	B	A	B	A	B	A	A	B	B	B	A	B	B	B	A	B	A	A	A	A	B	A	B	B	B	A	A	B	A	A	A	B	B	A	A	A	A	A	A	B	A	B	A
AX-643823093	B	B	-	B	A	A	A	A	A	B	B	A	B	A	B	A	A	B	A	B	B	B	A	A	A	B	A	A	B	A	B	B	B	A	A	B	A	A	A	A	A	B	B	A	A	B	B	B	-	A	B	A	A	B	A	B	A	B	A	A	B	B	B	A	B	B	B	A	B	A	A	A	-	B	A	B	B	B	A	A	B	A	A	A	B	B	A	A	A	A	A	A	B	A	B	A
AX-95182518	B	B	A	B	A	A	A	A	A	B	B	A	B	A	B	A	A	B	A	B	B	B	A	A	A	B	A	A	B	A	B	B	B	A	A	B	A	A	A	A	A	B	B	A	A	B	B	B	A	A	B	A	A	B	A	B	A	B	A	A	B	B	B	A	B	B	B	A	B	A	A	A	A	B	A	B	B	B	A	A	B	A	A	A	B	B	A	A	A	A	A	A	B	A	B	A
AX-94434760	A	A	A	A	A	A	B	A	B	A	A	B	B	B	A	B	A	A	B	B	B	B	B	B	A	B	A	B	A	B	B	B	B	A	B	A	B	B	B	B	B	A	B	A	A	B	A	A	A	A	A	A	A	B	B	B	B	B	A	B	A	A	A	B	A	A	B	A	B	A	A	B	A	B	A	B	B	B	B	A	A	B	B	B	B	B	B	B	B	B	A	B	A	B	A	B
AX-643810790	B	B	A	B	A	A	A	A	A	B	B	A	B	A	B	A	A	B	A	B	B	B	A	A	A	B	A	A	B	A	B	B	B	A	A	B	A	A	A	A	A	B	B	A	A	B	B	B	A	A	B	A	A	B	A	B	A	B	A	A	B	B	B	A	B	B	B	A	B	A	A	A	A	B	A	B	B	B	A	A	B	A	A	A	B	B	A	A	A	A	A	A	B	A	B	A
AX-643810805	B	B	A	B	A	A	A	A	A	B	B	A	B	A	B	A	A	B	A	B	B	B	A	A	A	B	A	A	B	A	B	B	B	A	A	B	A	A	A	A	A	B	B	A	A	B	B	B	A	A	B	A	A	B	A	B	A	-	A	A	B	B	B	A	B	B	B	A	B	A	A	A	A	B	A	B	B	B	A	A	B	A	A	A	B	B	A	A	A	A	A	A	B	A	B	A
AX-643823271	B	B	A	B	A	A	A	A	A	B	B	A	B	A	B	A	A	B	A	B	B	B	A	A	A	B	A	A	B	A	B	B	B	A	A	B	A	A	A	A	A	B	B	A	A	B	B	B	A	A	B	A	A	B	A	B	A	B	A	A	B	B	B	A	B	B	B	A	B	A	A	A	A	B	A	B	B	B	A	A	B	A	A	A	B	B	A	A	A	A	A	A	B	A	B	A
AX-94779642	A	A	A	A	A	B	B	B	B	B	A	B	B	A	B	A	B	A	B	B	B	B	A	A	A	A	A	A	B	A	A	B	A	A	A	B	A	B	A	A	A	B	A	B	B	A	B	B	B	B	B	A	B	B	A	B	B	B	B	B	B	B	A	B	B	B	B	A	B	A	B	A	A	A	A	A	A	A	A	B	A	A	A	A	B	B	B	A	B	B	A	A	B	B	A	A
AX-643823142	B	B	A	B	A	A	A	A	A	B	B	A	B	A	B	A	A	B	A	B	B	B	A	A	A	B	A	A	B	A	B	B	B	A	A	B	A	A	A	A	A	B	B	A	A	B	B	B	A	A	B	A	A	B	A	B	A	B	A	A	B	B	B	A	B	B	B	A	B	A	A	A	A	B	A	B	B	B	A	A	B	A	A	A	B	B	A	A	A	A	A	A	B	A	B	A
AX-94501945	B	B	A	B	A	A	A	A	A	B	B	A	B	A	B	A	A	B	A	B	B	B	A	A	A	B	A	A	B	A	B	B	B	A	A	B	A	A	A	A	A	B	B	A	A	B	B	B	A	A	B	A	A	B	A	B	A	B	A	A	B	B	B	A	B	B	B	A	B	A	A	A	A	B	A	B	B	B	A	A	B	A	A	A	B	B	A	A	A	A	A	A	B	A	B	A
AX-111211123	B	B	A	B	A	A	A	A	A	B	B	A	B	A	B	A	A	B	A	B	B	B	A	A	A	B	A	A	B	A	B	B	B	A	A	B	A	A	A	A	A	B	B	A	A	B	B	B	A	A	B	A	A	B	A	B	A	B	A	A	B	B	B	A	B	B	B	A	B	A	A	A	A	B	A	B	B	B	A	A	B	A	A	A	B	B	A	A	A	A	A	A	B	A	B	A
AX-94402495	A	A	A	A	A	B	B	B	B	B	A	B	B	A	B	A	B	A	B	B	B	B	A	A	A	A	A	A	B	A	A	B	A	A	A	B	A	B	A	A	A	B	A	B	B	A	B	B	B	B	B	A	B	B	A	B	B	B	B	B	B	B	A	B	B	B	B	A	B	A	B	A	A	A	A	A	A	A	A	B	A	A	A	A	B	B	B	A	B	B	A	A	B	B	A	A
AX-643810853	B	B	A	B	A	A	A	A	A	B	B	A	B	A	B	A	A	B	A	B	B	B	-	A	A	B	A	A	B	A	B	B	B	A	A	B	A	A	A	A	A	B	B	A	A	B	B	B	A	-	B	A	A	B	A	B	A	B	A	A	B	B	B	A	B	B	B	A	B	A	A	A	A	B	-	B	B	B	A	A	B	A	A	A	B	B	A	A	A	A	-	-	B	A	B	A
AX-643823327	B	B	A	B	A	A	A	A	A	B	B	A	B	A	B	A	A	B	A	B	B	B	A	A	A	B	A	A	B	A	B	B	B	A	A	B	A	A	A	A	A	B	B	A	A	B	B	B	A	A	B	A	A	B	A	B	A	B	A	A	B	B	B	A	B	B	B	A	B	A	A	A	A	B	A	B	B	B	A	A	B	A	A	A	B	B	A	A	A	A	A	A	B	A	B	A
AX-95021422	B	B	A	B	A	A	A	A	A	B	B	A	B	A	B	A	A	B	A	B	B	B	A	A	A	B	A	A	B	A	B	B	B	A	A	B	A	A	A	A	A	B	B	A	A	B	B	B	A	A	B	A	A	B	A	B	A	B	A	A	B	B	B	A	B	B	B	A	B	A	A	A	A	B	A	B	B	B	A	A	B	A	A	A	B	B	A	A	A	A	A	A	B	A	B	A
AX-643800073	B	B	A	B	A	A	A	A	A	B	B	A	B	A	B	A	A	B	A	B	B	B	A	A	A	B	A	A	B	A	B	B	B	A	A	B	A	A	A	A	A	B	B	A	A	B	B	B	A	A	B	A	A	B	A	B	A	B	A	A	B	B	B	A	B	B	B	A	B	A	A	A	A	B	A	B	B	B	A	A	B	A	A	A	B	B	A	A	A	A	A	A	B	A	B	A
AX-94608698	A	A	A	A	A	B	B	B	B	B	A	B	B	A	B	A	B	A	B	B	B	B	A	A	A	A	A	A	B	A	A	B	A	A	A	B	A	B	A	A	A	B	A	B	B	A	B	B	B	B	B	A	B	B	A	B	B	B	B	B	B	B	A	B	B	B	B	A	B	A	B	A	A	A	A	A	A	A	A	B	A	A	A	A	B	B	B	A	B	B	A	A	B	B	A	A
AX-94818544	B	B	A	B	A	A	A	A	A	B	B	A	B	A	B	A	A	B	A	B	B	B	A	A	A	B	A	A	B	A	B	B	B	A	A	B	A	A	A	A	A	B	B	A	A	B	B	B	A	A	B	A	A	B	A	B	A	B	A	A	B	B	B	A	B	B	B	A	B	A	A	A	A	B	A	B	B	B	A	A	B	A	A	A	B	B	A	A	A	A	A	A	B	A	B	A
AX-95247576	B	B	A	B	A	A	A	A	A	B	B	A	B	A	B	A	A	B	A	B	B	B	A	A	A	B	A	A	B	A	B	B	B	A	A	B	A	A	A	A	A	B	B	A	A	B	B	B	A	A	B	A	A	B	A	B	A	B	A	A	B	B	B	A	B	B	B	A	B	A	A	A	A	B	A	B	B	B	A	A	B	A	A	A	B	B	A	A	A	A	A	A	B	A	B	A
AX-643810828	B	B	A	B	A	A	A	A	A	B	B	A	B	A	B	A	A	B	A	B	B	B	A	A	A	B	A	A	B	A	B	B	B	A	A	B	A	A	A	A	A	B	B	A	A	B	B	B	A	A	B	A	A	B	A	B	A	B	A	A	B	B	B	A	B	B	B	A	B	A	A	A	A	B	A	B	B	B	A	A	B	A	A	A	B	B	A	A	A	A	A	A	B	A	B	A
AX-111525197	B	B	A	B	A	A	A	A	A	B	B	A	B	A	B	A	A	B	A	B	B	B	A	A	A	B	A	A	B	A	B	B	B	A	A	B	A	A	A	A	A	B	B	A	A	B	B	B	A	A	B	A	A	B	A	B	A	B	A	A	B	B	B	A	B	B	B	A	B	A	A	A	A	B	A	B	B	B	A	A	B	A	A	A	B	B	A	A	A	A	A	A	B	A	B	A
AX-94776827	B	B	A	B	A	A	A	A	A	B	B	A	B	A	B	A	A	B	A	B	B	B	A	A	A	B	A	A	B	A	B	B	B	A	A	B	A	A	A	A	A	B	B	A	A	B	B	B	A	A	B	A	A	B	A	B	A	B	A	A	B	B	B	A	B	B	B	A	B	A	A	A	A	B	A	B	B	B	A	A	B	A	A	A	B	B	A	A	A	A	A	A	B	A	B	A
AX-111382834	B	B	A	B	A	A	A	A	A	B	B	A	B	A	B	A	A	B	A	B	B	B	A	A	A	B	A	A	B	A	B	B	B	A	A	B	A	A	A	A	A	B	B	A	A	B	B	B	A	A	B	A	A	B	A	B	A	B	A	A	B	B	B	A	B	B	B	A	B	A	A	A	A	B	A	B	B	B	A	A	B	A	A	A	B	B	A	A	A	A	A	A	B	A	B	A
AX-95113851	A	A	A	A	A	B	B	B	B	B	A	B	B	A	B	A	B	A	B	B	B	B	A	A	A	A	A	A	B	A	A	B	A	A	A	B	A	B	A	A	A	B	A	B	B	A	B	B	B	B	B	A	B	B	A	B	B	B	B	B	B	B	A	B	B	B	B	A	B	A	B	A	A	A	A	A	A	A	A	B	A	A	A	A	B	B	B	A	B	B	A	A	B	B	A	A
AX-643847082	B	B	A	B	A	A	A	A	A	B	B	A	B	A	B	A	A	B	A	B	B	B	A	A	A	B	A	A	B	A	B	B	B	A	A	B	A	A	A	A	A	B	B	A	A	B	B	B	A	A	B	A	A	B	A	B	A	B	A	A	B	B	B	A	B	B	B	A	B	A	A	A	A	B	A	B	B	B	A	A	B	A	A	A	B	B	A	A	A	A	A	A	B	A	B	A
AX-94986498	A	A	A	A	A	B	B	B	B	B	A	B	B	A	B	A	B	A	B	B	B	B	A	A	A	A	A	A	B	A	A	B	A	A	A	B	A	B	A	A	A	B	A	B	B	A	B	B	B	B	B	A	B	B	A	B	B	B	B	B	B	B	A	B	B	B	B	A	B	A	B	A	A	A	A	A	A	A	A	B	A	A	A	A	B	B	B	A	B	B	A	A	B	B	A	A
AX-643823405	B	B	A	B	A	A	A	A	A	B	B	A	B	A	B	A	A	B	A	B	B	B	A	A	A	B	A	A	B	A	B	B	B	A	A	B	A	A	A	A	A	B	B	A	A	B	B	B	A	A	B	A	A	B	A	B	A	B	A	A	B	B	B	A	B	B	B	A	B	A	A	A	A	B	A	B	B	B	A	A	B	A	A	A	B	B	A	A	A	A	A	A	B	A	B	A
AX-95229517	A	A	A	A	A	B	B	B	B	B	A	B	B	A	B	A	B	A	B	B	B	B	A	A	A	A	A	A	B	A	A	B	A	A	A	B	A	B	A	A	A	B	A	B	B	A	B	B	B	B	B	A	B	B	A	B	B	B	B	B	B	B	A	B	B	B	B	A	B	A	B	A	A	A	A	A	A	A	A	B	A	A	A	A	B	B	B	A	B	B	A	A	B	B	A	A
AX-95089938	B	B	A	B	A	A	A	A	A	B	B	A	B	A	B	A	A	B	A	B	B	B	A	A	A	B	A	A	B	A	B	B	B	A	A	B	A	A	A	A	A	B	B	A	A	B	B	B	A	A	B	A	A	B	A	B	A	B	A	A	B	B	B	A	B	B	B	A	B	A	A	A	A	B	A	B	B	B	A	A	B	A	A	A	B	B	A	A	A	A	A	A	B	A	B	A
AX-94412593	B	B	A	B	A	A	A	A	A	B	B	A	B	A	B	A	A	B	A	B	B	B	A	A	A	B	A	A	B	A	B	B	B	A	A	B	A	A	A	A	A	B	B	A	A	B	B	B	A	A	B	A	A	B	A	B	A	B	A	A	B	B	B	A	B	B	B	A	B	A	A	A	A	B	A	B	B	B	A	A	B	A	A	A	B	B	A	A	A	A	A	A	B	A	B	A
AX-86178422	B	B	A	B	A	A	A	A	A	B	B	A	B	A	B	A	A	B	A	B	B	B	A	A	A	B	A	A	B	A	B	B	B	A	A	B	A	A	A	A	A	B	B	A	A	B	B	B	A	A	B	A	A	B	A	B	A	B	A	A	B	B	B	A	B	B	B	A	B	A	A	A	A	B	A	B	B	B	A	A	B	A	A	A	B	B	A	A	A	A	A	A	B	A	B	A
AX-94400371	B	B	A	B	A	A	A	A	A	B	B	A	B	A	B	A	A	B	A	B	B	B	A	A	A	B	A	A	B	A	B	B	B	A	A	B	A	A	A	A	A	B	B	A	A	B	B	B	A	A	B	A	A	B	A	B	A	B	A	A	B	B	B	A	B	B	B	A	B	A	A	A	A	B	A	B	B	B	A	A	B	A	A	A	B	B	A	A	A	A	A	A	B	A	B	A
AX-643835966	B	B	A	B	A	A	A	A	A	B	B	A	B	A	B	A	A	B	A	B	B	-	A	A	A	B	A	A	B	A	-	B	B	A	-	B	A	A	B	A	A	A	B	A	A	B	B	B	A	A	B	A	A	B	A	B	A	B	A	A	B	B	B	A	B	A	B	A	B	A	A	A	A	B	A	B	B	B	A	A	B	A	A	A	B	B	A	-	A	A	A	A	B	A	B	A
AX-109008934	B	B	A	B	A	A	A	A	A	B	B	A	B	A	B	A	A	B	A	B	B	B	A	A	A	B	A	A	B	A	B	B	B	A	A	B	A	A	A	A	A	B	B	A	A	B	B	B	A	A	B	A	-	B	A	B	A	B	A	A	B	B	B	A	B	B	B	A	B	A	A	A	A	B	A	B	B	B	A	A	B	A	A	A	B	B	A	A	A	A	A	A	B	A	B	-
AX-95237226	B	B	A	B	A	A	A	A	A	B	B	A	B	A	B	A	A	B	A	B	B	B	A	A	A	B	A	A	B	A	B	B	B	A	A	B	A	A	A	A	A	B	B	A	A	B	B	B	A	A	B	A	A	B	A	B	A	B	A	A	B	B	B	A	B	B	B	A	B	A	A	A	A	B	A	B	B	B	A	A	B	A	A	A	B	B	A	A	A	A	A	A	B	A	B	A
AX-95238138	B	B	A	B	A	A	A	A	A	B	B	A	B	A	B	A	A	B	A	B	B	B	A	A	A	B	A	A	B	A	B	B	B	A	A	B	A	A	A	A	A	B	B	A	A	B	B	B	A	A	B	A	A	B	A	B	A	B	A	A	B	B	B	A	B	B	B	A	B	A	A	A	A	B	A	B	B	B	A	A	B	A	A	A	B	B	A	A	A	A	A	A	B	A	B	A
AX-643810900	B	B	A	B	A	A	A	A	A	B	B	A	B	A	B	A	A	B	A	B	B	B	A	A	A	B	A	A	B	A	B	B	B	A	A	B	A	A	A	A	A	B	B	A	A	B	B	B	A	A	B	A	A	B	A	B	A	B	A	A	B	B	B	A	B	B	B	A	B	A	A	A	A	B	A	B	B	B	A	A	B	A	A	A	B	B	A	A	A	A	A	A	B	A	B	A
AX-643810957	B	B	A	B	A	A	A	A	A	B	B	A	B	A	B	A	A	B	A	B	B	B	A	A	A	B	A	A	B	A	B	B	B	A	A	B	A	A	A	A	A	B	B	A	A	B	B	B	A	A	B	A	A	B	A	B	A	B	A	A	B	B	B	A	B	B	B	A	B	A	A	A	A	B	A	B	B	B	A	A	B	A	A	A	B	-	A	A	A	A	A	A	B	A	B	A
AX-94510864	A	A	A	A	A	B	B	B	B	B	A	B	B	A	B	A	B	A	B	B	B	B	A	A	A	A	A	A	B	A	A	B	A	A	A	B	A	B	A	A	A	B	A	B	B	A	B	B	B	B	B	A	B	B	A	B	B	B	B	B	B	B	A	B	B	B	B	A	B	A	B	A	A	A	A	A	A	A	A	B	A	A	A	A	B	B	B	A	B	B	A	A	B	B	A	A
AX-94895904	B	B	A	B	A	A	A	A	A	B	B	A	B	A	B	A	A	B	A	B	B	B	A	A	A	B	A	A	B	A	B	B	B	A	A	B	A	A	A	A	A	B	B	A	A	B	B	B	A	A	B	A	A	B	A	B	A	B	A	A	B	B	B	A	B	B	B	A	B	A	A	A	A	B	A	B	B	B	A	A	B	A	A	A	B	B	A	A	A	A	A	A	B	A	B	A
AX-94751395	B	B	A	B	A	A	A	A	A	B	B	A	B	A	B	A	A	B	A	B	B	B	A	A	A	B	A	A	B	A	B	B	B	A	A	B	A	A	A	A	A	B	B	A	A	B	B	B	A	A	B	A	A	B	A	B	A	B	A	A	B	B	B	A	B	B	B	A	B	A	A	A	A	B	A	B	B	B	A	A	B	A	A	A	B	B	A	A	A	A	A	A	B	A	B	A
AX-643797910	B	B	A	B	A	A	A	A	A	B	B	A	B	A	B	A	A	B	A	B	B	B	A	A	A	B	A	A	B	A	B	B	B	A	A	B	A	A	A	A	A	B	B	A	A	B	B	B	A	A	B	A	A	B	A	B	A	B	A	A	B	B	B	A	B	B	B	A	B	A	A	A	A	B	A	B	B	B	A	A	B	A	A	A	B	B	A	A	A	A	A	A	B	A	B	A
AX-94446416	B	B	A	B	A	A	A	A	A	B	B	A	B	A	B	A	A	B	A	B	B	B	A	A	A	B	A	A	B	A	B	B	B	A	A	B	A	A	A	A	A	B	B	A	A	B	B	B	A	A	B	A	A	B	A	B	A	B	A	A	B	B	B	A	B	B	B	A	B	A	A	A	A	B	A	B	B	B	A	A	B	A	A	A	B	B	A	A	A	A	A	A	B	A	B	A
AX-94415384	B	B	A	B	A	A	A	A	A	B	B	A	B	A	B	A	A	B	A	B	B	B	A	A	A	B	A	A	B	A	B	B	B	A	A	B	A	A	A	A	A	B	B	A	A	B	B	B	A	A	B	A	A	B	A	B	A	B	A	A	B	B	B	A	B	B	B	A	B	A	A	A	A	B	A	B	B	B	A	A	B	A	A	A	B	B	A	A	A	A	A	A	B	A	B	A
AX-643835723	B	B	A	B	A	A	A	A	A	B	B	A	B	A	B	A	A	B	A	B	B	B	A	A	A	B	A	A	B	A	B	B	B	A	A	B	A	A	A	A	A	B	B	A	A	B	B	B	A	A	B	A	A	B	A	B	A	B	A	A	B	B	B	A	B	B	B	A	B	A	A	A	A	B	A	B	B	B	A	A	B	A	A	A	B	B	A	A	A	A	A	A	B	A	B	A
AX-94962498	B	B	A	B	A	A	A	A	A	B	B	A	B	A	B	A	A	B	A	-	B	B	A	A	A	B	A	A	B	A	B	-	B	A	A	B	A	A	A	A	A	-	B	A	A	B	B	B	A	A	B	A	A	-	A	B	A	B	A	A	B	B	B	A	B	B	-	A	B	A	A	A	A	B	A	B	B	-	A	A	-	A	A	A	B	B	A	A	A	A	A	A	B	A	B	A
AX-94893139	B	B	A	B	A	A	A	A	A	B	B	A	B	A	B	A	A	B	A	B	B	B	A	A	A	B	A	A	B	A	B	B	B	A	A	B	A	A	A	A	A	B	B	A	A	B	B	B	A	A	B	A	A	B	A	B	A	B	A	A	B	B	B	A	B	B	B	A	B	A	A	A	A	B	A	B	B	B	A	A	B	A	A	A	B	B	A	A	A	A	A	A	B	A	B	A
AX-94779519	A	A	A	A	A	B	B	B	B	B	A	B	B	A	B	A	B	A	B	B	B	B	A	A	A	A	A	A	B	A	A	B	A	A	A	B	A	B	A	A	A	B	A	B	B	A	B	B	B	B	B	A	B	B	A	B	B	B	B	B	B	B	A	B	B	B	B	A	B	A	B	A	A	A	A	A	A	A	A	B	A	A	A	A	B	B	B	A	B	B	A	A	B	B	A	A
AX-94456297	B	B	A	B	A	A	A	A	A	B	B	A	B	A	B	A	A	B	A	-	B	B	A	A	A	B	A	A	B	A	B	B	B	A	A	B	A	A	A	A	A	B	B	A	A	B	B	B	A	A	B	A	A	B	A	B	A	B	A	A	B	B	B	A	B	B	B	A	B	A	A	A	A	B	A	B	B	B	A	A	B	A	A	A	B	B	A	A	A	A	A	A	B	A	B	A
AX-86175462	B	B	A	B	A	A	A	A	A	B	B	A	B	A	B	A	A	B	A	B	B	B	A	A	A	B	A	A	B	A	B	B	B	A	A	B	A	A	A	A	A	B	B	A	A	B	B	B	A	A	B	A	A	B	A	B	A	B	A	A	B	B	B	A	B	B	B	A	B	A	A	A	A	B	A	B	B	B	A	A	B	A	A	A	B	B	A	A	A	A	A	A	B	A	B	A
AX-643836049	B	B	A	B	A	A	A	A	A	B	B	A	B	A	B	A	A	B	A	B	B	B	A	A	A	B	A	A	B	A	B	B	B	A	A	B	A	A	A	A	A	B	B	A	A	B	B	B	A	A	B	A	A	B	A	B	A	B	A	A	B	B	B	A	B	B	B	A	B	A	A	A	A	B	A	B	B	B	A	A	B	A	A	A	B	B	A	A	A	A	A	A	B	A	B	A
AX-86178320	B	B	A	B	A	A	A	A	A	B	B	A	B	A	B	A	A	B	A	B	B	B	A	A	A	B	A	A	B	A	B	B	B	A	A	B	A	A	A	A	A	B	B	A	A	B	B	B	A	A	B	A	A	B	A	B	A	B	A	A	B	B	B	A	B	B	B	A	B	A	A	A	A	B	A	B	B	B	A	A	B	A	A	A	B	B	A	A	A	A	A	A	B	A	B	A
AX-111875292	B	B	A	B	A	A	A	A	A	B	B	A	B	A	B	A	A	B	A	B	B	B	A	A	A	B	A	A	B	A	B	B	B	A	A	B	A	A	A	A	A	B	B	A	A	B	B	B	A	A	B	A	A	B	A	B	A	B	A	A	B	B	B	A	B	B	B	A	B	A	A	A	A	B	A	B	B	B	A	A	B	A	A	A	B	B	A	A	A	A	A	A	B	A	B	A
AX-643799267	B	B	A	B	A	A	A	A	A	B	B	A	B	A	B	A	A	B	A	B	B	B	A	A	A	B	A	A	B	A	B	B	B	A	A	B	A	A	A	A	A	B	B	A	A	B	B	B	A	A	B	A	A	B	A	B	A	-	A	A	B	B	B	A	B	B	B	A	B	A	A	A	A	B	A	B	B	B	A	A	B	A	A	A	B	B	A	A	A	A	A	A	B	A	B	A
AX-643836063	B	B	A	B	A	A	A	A	A	B	B	A	B	A	B	A	A	B	A	B	B	B	A	A	A	B	A	A	B	A	B	B	B	A	A	B	A	A	A	A	A	B	B	A	A	B	B	B	A	A	B	A	A	B	A	B	A	B	A	A	B	B	B	A	B	B	B	A	B	A	A	A	A	B	A	A	B	B	A	A	B	A	A	A	B	B	A	A	A	A	A	A	B	A	B	A
AX-94807461	B	A	B	A	B	B	A	B	A	B	B	A	B	A	B	A	B	-	A	A	B	B	B	B	B	B	A	A	B	B	A	B	B	A	B	A	B	B	A	B	B	A	A	B	A	B	B	A	B	A	B	B	A	B	B	B	B	A	A	B	A	A	B	A	A	B	A	A	A	B	B	A	B	A	A	A	A	B	B	A	A	A	B	A	B	B	B	B	A	B	A	B	B	B	A	B
AX-643810973	B	B	A	B	A	A	A	A	A	B	B	A	B	A	B	A	A	B	A	B	B	B	A	A	A	B	A	A	B	A	B	B	B	A	A	B	A	A	A	A	A	B	B	A	A	B	B	B	A	A	B	A	A	B	A	B	A	B	A	A	B	B	B	A	B	B	B	A	B	A	A	A	A	B	A	B	B	B	A	A	B	A	A	A	B	B	A	A	A	A	A	A	B	A	B	A
AX-643866717	B	B	A	B	A	A	A	A	A	B	B	A	B	A	B	A	A	B	A	B	B	B	A	A	A	B	A	A	B	A	B	B	B	A	A	B	A	A	A	A	A	B	B	A	A	B	B	B	A	A	B	A	A	B	A	B	A	B	A	A	B	B	B	A	B	B	B	A	B	A	A	A	A	B	A	B	B	B	A	A	B	A	A	A	B	B	A	A	A	A	A	A	B	A	B	A
AX-94418426	B	B	A	B	A	A	A	A	A	B	B	A	B	A	B	A	A	B	A	B	B	B	A	A	A	B	A	A	B	A	B	B	B	A	A	B	A	A	A	A	A	B	B	A	A	B	B	B	A	A	B	A	A	B	A	B	A	B	A	A	B	B	B	A	B	B	B	A	B	A	A	A	A	B	A	B	B	B	A	A	B	A	A	A	B	B	A	A	A	A	A	A	B	A	B	A
AX-643847211	B	B	A	B	A	A	A	A	A	B	B	A	B	A	B	A	A	B	A	B	B	B	A	A	A	B	A	A	B	A	B	B	B	A	A	B	A	A	A	A	A	B	B	A	A	B	B	B	A	A	B	A	A	B	A	B	A	B	A	A	B	B	B	A	B	B	B	A	B	A	A	A	A	B	A	B	B	B	A	A	B	A	A	A	B	B	A	A	A	A	A	A	B	A	B	A
AX-94580118	-	B	A	B	A	A	A	A	A	B	B	A	B	A	B	A	A	B	A	B	B	B	A	A	A	B	A	A	B	A	B	B	B	A	A	B	A	A	A	A	A	B	B	A	A	B	B	B	A	A	B	A	A	B	A	B	A	B	A	A	B	B	B	A	B	B	B	A	B	A	A	A	A	B	A	B	B	B	A	A	B	A	A	A	B	B	A	A	A	A	A	A	B	A	B	A
AX-94760203	B	B	A	B	A	A	A	A	A	B	B	A	B	A	B	A	A	B	A	B	B	B	A	A	A	B	A	A	B	A	B	B	B	A	A	B	A	A	A	A	A	B	B	A	A	B	B	B	A	A	B	A	A	B	A	B	A	B	A	A	B	B	B	A	B	B	B	A	B	A	A	A	A	B	A	B	B	B	A	A	B	A	A	A	B	B	A	A	A	A	A	A	B	A	B	A
AX-94506062	B	B	A	B	A	A	A	A	A	B	B	A	B	A	B	A	A	B	A	B	B	B	A	A	A	B	A	A	B	A	B	B	B	A	A	B	A	A	A	A	A	B	B	A	A	B	B	B	A	A	B	A	A	B	B	B	A	B	A	A	B	B	B	A	B	B	B	A	B	A	A	A	A	B	A	B	B	B	A	A	B	A	A	A	B	B	A	A	A	A	A	A	B	A	B	A
AX-94786480	B	B	A	B	A	A	A	A	A	B	B	A	B	A	B	A	A	B	A	B	B	B	A	A	A	B	A	A	B	A	B	B	B	A	A	B	A	A	A	A	A	B	B	A	A	B	B	B	A	A	B	A	A	B	A	B	A	B	A	A	B	B	B	A	B	B	B	A	B	A	A	A	A	B	A	B	B	B	A	A	B	A	A	A	B	B	A	A	A	A	A	A	B	A	B	A
AX-110106361	B	B	A	B	A	A	A	A	A	B	B	A	B	A	B	A	A	B	A	B	B	B	A	A	A	B	A	A	B	A	B	B	B	A	A	B	A	A	A	A	A	B	B	A	A	B	B	B	A	A	B	A	A	B	A	B	A	B	A	A	B	B	B	A	B	B	B	A	B	A	A	A	A	B	A	B	B	B	A	A	B	A	A	A	B	B	A	A	A	A	A	A	B	A	B	A
AX-94497542	B	B	A	B	A	A	A	A	A	B	B	A	B	A	B	A	A	B	A	B	B	B	A	A	A	B	A	A	B	A	B	B	B	A	A	B	A	A	A	A	A	B	B	A	A	B	B	B	A	A	B	A	A	B	A	B	A	B	A	A	B	B	B	A	B	B	B	A	B	A	A	A	A	B	A	B	B	B	A	A	B	A	A	A	B	B	A	A	A	A	A	A	B	A	B	A
AX-643800097	B	B	A	B	A	A	A	A	A	B	B	A	B	A	B	A	A	B	A	B	B	B	A	A	A	B	A	A	B	A	B	-	B	A	A	B	A	A	A	A	A	B	B	A	A	B	B	B	A	A	B	A	A	B	A	B	A	B	A	A	B	B	B	A	B	B	B	A	B	A	A	A	A	B	A	B	B	B	A	A	B	A	A	A	B	B	A	A	A	A	A	A	B	A	B	A
AX-643847234	B	B	A	B	A	A	A	A	A	B	B	A	B	A	B	A	A	B	A	B	B	B	A	A	A	B	A	A	B	A	B	B	B	A	A	B	A	A	A	A	A	B	B	A	A	B	B	B	A	A	B	A	A	B	A	B	A	B	A	A	B	B	B	A	B	B	B	A	B	A	A	A	A	B	A	B	B	B	A	A	B	A	A	A	B	B	A	A	A	A	A	A	B	A	B	A
AX-643811064	B	B	A	B	A	A	A	A	A	B	B	A	B	A	B	A	A	B	A	B	B	B	A	A	A	B	A	A	B	A	B	B	B	A	A	B	A	A	A	A	A	B	B	A	A	B	B	B	A	A	B	A	A	B	A	B	A	B	A	A	B	B	B	A	B	B	B	A	B	A	A	A	A	B	A	B	B	B	A	A	B	A	A	A	B	B	A	A	A	A	A	A	B	A	B	A
AX-643811078	B	B	A	B	A	A	A	A	A	B	B	A	B	A	B	A	A	B	A	B	B	B	A	A	A	B	A	A	B	A	B	B	B	A	A	B	A	A	A	A	A	B	B	A	A	B	B	B	A	A	B	A	A	B	A	B	A	B	A	A	B	B	B	A	B	B	B	A	B	A	A	A	A	B	A	B	B	B	A	A	B	A	A	A	B	B	A	A	A	A	A	A	B	A	B	A
AX-86178374	B	B	A	B	A	A	A	A	A	B	B	A	B	A	B	A	A	B	A	B	B	B	A	A	A	B	A	A	B	A	B	B	B	A	A	B	A	A	A	A	A	B	B	A	A	B	B	B	A	A	B	A	A	B	A	B	A	B	A	A	B	B	B	A	B	B	B	A	B	A	A	A	A	B	A	B	B	B	A	A	B	A	A	A	B	B	A	A	A	A	A	A	B	A	B	A
AX-95075154	A	A	A	A	A	B	B	B	B	B	A	B	B	A	B	A	B	A	B	B	B	B	A	A	A	A	A	A	B	A	A	B	A	A	A	B	A	B	A	A	A	B	A	B	B	A	B	B	B	B	B	A	B	B	A	B	B	B	B	B	B	B	A	B	B	B	B	A	B	A	B	A	A	A	A	A	A	A	A	B	A	A	A	A	B	B	B	A	B	B	A	A	B	B	A	A
AX-94458343	A	A	A	A	A	B	B	B	B	B	A	B	B	A	B	A	B	A	B	B	B	B	A	A	A	A	A	A	B	A	A	B	A	A	A	B	A	B	A	A	A	B	A	B	B	A	B	B	B	B	B	A	B	B	A	B	B	B	B	B	B	B	A	B	B	B	B	A	B	A	B	A	A	A	A	A	A	A	A	B	A	A	A	A	B	B	B	A	B	B	A	A	B	B	A	A
AX-643866775	B	B	A	B	A	A	A	A	A	B	B	A	B	A	B	A	A	B	A	B	B	B	A	A	A	B	A	A	B	A	B	B	B	A	A	B	A	A	A	A	A	B	B	A	A	B	B	B	A	A	B	A	A	B	A	B	A	B	A	A	B	B	B	A	B	B	B	A	B	A	A	A	A	B	A	B	B	B	A	A	B	A	A	A	B	B	A	A	A	A	A	A	B	A	B	A
AX-643823463	B	B	A	B	A	A	A	A	A	B	B	A	B	A	B	A	A	B	A	B	B	B	A	A	A	B	A	A	B	A	B	B	B	A	A	B	A	A	A	A	B	B	B	A	A	B	-	-	A	A	B	A	A	B	A	B	A	B	A	A	B	B	B	A	B	B	B	A	B	A	A	A	A	B	A	B	B	B	A	A	B	A	A	A	B	B	A	A	A	A	A	A	B	A	B	A
AX-643866808	A	B	B	A	A	A	B	A	A	A	B	A	B	B	B	B	B	A	B	A	A	A	B	B	B	A	A	A	B	A	B	B	B	B	B	B	A	B	A	B	A	A	B	A	A	B	B	A	B	B	A	B	B	B	B	A	B	A	B	B	B	A	B	B	B	B	A	B	A	A	A	B	B	A	B	B	B	B	B	A	B	B	B	A	B	B	B	A	A	A	B	B	A	A	B	B
AX-643823651	B	B	A	B	A	A	A	A	A	B	B	A	B	A	B	A	A	B	A	B	B	B	A	A	A	B	A	A	B	A	B	B	B	A	A	B	A	A	A	A	A	B	B	A	A	B	B	B	A	A	B	A	A	B	A	B	A	B	A	A	B	B	B	A	B	B	B	A	B	A	A	A	A	B	A	B	B	B	A	A	B	A	A	A	B	B	A	A	A	A	A	A	B	A	B	A
AX-643800938	B	B	A	B	A	A	A	A	A	B	B	A	B	A	B	A	A	B	A	B	B	B	A	A	A	B	A	A	B	A	B	B	B	A	A	B	A	A	A	A	-	B	B	A	A	B	B	B	A	A	B	A	A	B	A	B	A	B	A	A	B	B	B	A	B	B	B	A	B	A	-	A	A	B	A	B	B	B	A	A	B	A	A	A	B	B	A	A	A	A	A	A	B	A	B	A
AX-95082367	B	B	A	B	A	A	A	A	A	B	B	A	B	A	B	A	A	B	A	B	B	B	A	A	A	B	A	A	B	A	B	B	B	A	A	B	A	A	A	A	A	B	B	A	A	B	B	B	A	A	B	A	A	B	A	B	A	B	A	A	B	B	B	A	B	B	B	A	B	A	A	A	A	B	A	B	B	B	A	A	B	A	A	A	B	B	A	A	A	A	A	A	B	A	B	A
AX-643798667	B	B	A	B	A	A	A	A	A	-	B	A	B	A	B	A	A	B	A	B	B	B	A	A	A	B	A	A	B	A	B	B	B	A	A	B	A	A	A	A	A	B	B	A	A	B	B	B	A	A	B	A	A	B	A	B	A	B	A	A	B	B	B	A	B	B	B	A	B	A	A	A	A	B	A	B	B	B	A	A	B	A	A	A	B	B	A	A	A	A	A	A	B	A	B	A
AX-643836314	B	B	A	B	A	A	A	A	A	B	B	A	B	A	B	A	A	B	A	B	B	B	A	A	A	B	A	A	B	A	B	B	B	A	A	B	A	A	A	A	A	B	B	A	A	B	B	B	A	A	B	A	A	B	A	B	A	B	A	A	B	B	B	A	B	B	B	A	B	A	A	A	A	B	A	B	B	B	A	A	B	A	A	A	B	B	A	A	A	A	A	A	B	A	B	A
AX-643811192	B	B	A	B	A	A	A	A	A	B	B	A	B	A	B	A	A	B	A	B	B	B	A	A	A	B	A	A	B	A	B	B	B	A	A	B	A	A	A	A	A	B	B	A	A	B	B	B	A	A	B	A	A	B	A	B	A	B	A	A	B	B	B	A	B	B	B	A	B	A	A	A	A	B	A	B	B	B	A	A	B	A	A	A	B	B	A	A	A	A	A	A	B	A	B	A
AX-643836020	B	B	A	B	A	A	A	A	A	B	B	A	B	A	B	A	A	B	A	B	-	B	A	A	A	B	A	A	B	A	B	B	B	A	A	B	A	A	A	A	A	B	B	A	A	B	B	B	A	A	B	A	A	B	A	B	A	B	A	A	B	B	B	A	B	B	B	A	B	A	A	A	A	B	A	B	B	B	A	A	B	A	A	A	B	B	A	A	A	A	A	A	B	A	B	A
AX-94546321	B	B	A	B	A	A	A	A	A	B	B	A	B	A	B	A	A	B	A	B	-	B	A	A	A	B	A	A	B	A	B	B	B	A	A	B	A	A	A	A	A	B	B	A	A	B	B	B	A	A	B	A	A	B	A	B	A	B	A	A	B	B	B	A	B	B	B	A	B	A	A	A	A	B	A	B	B	B	A	A	B	A	A	A	B	B	A	A	A	A	A	A	B	A	B	A
AX-95020345	B	B	A	B	A	A	A	A	A	B	B	A	B	A	B	A	A	B	A	B	B	B	A	A	A	B	A	A	B	A	B	B	B	A	A	B	A	A	A	A	A	B	B	A	A	B	B	B	A	A	B	A	A	B	A	B	A	B	A	A	B	B	B	A	B	B	B	A	B	A	A	A	A	B	A	B	B	B	A	A	B	A	A	A	B	B	A	A	A	A	A	A	B	A	B	A
AX-643811214	B	B	A	B	A	-	A	A	A	B	B	-	B	A	B	A	A	B	A	B	B	B	A	A	A	B	A	A	B	A	B	B	B	A	A	B	A	A	A	A	A	B	B	A	A	B	B	B	A	A	B	A	A	B	A	B	A	B	A	A	B	B	B	A	B	B	B	A	-	A	A	A	A	B	A	B	B	B	A	A	B	A	A	A	B	B	A	A	A	A	A	A	B	A	B	A
AX-94645318	B	B	A	B	A	A	A	A	A	B	B	A	B	A	B	A	A	B	A	B	B	B	A	A	A	B	A	A	B	A	B	B	B	A	A	B	A	A	A	A	A	B	B	A	A	B	B	B	A	A	B	A	A	B	A	B	A	B	A	A	B	B	B	A	B	B	B	A	B	A	A	A	A	B	A	B	B	B	A	A	B	A	A	A	B	B	A	A	A	A	A	A	B	A	B	A
AX-94434693	B	B	A	B	A	A	A	A	A	B	B	A	B	A	B	A	A	B	A	B	B	B	A	A	A	B	A	A	B	A	B	B	B	A	A	B	A	A	A	A	A	B	B	A	A	B	B	B	A	A	B	A	A	B	A	B	A	B	A	A	B	B	B	A	B	B	B	A	B	A	A	A	A	B	A	B	B	B	A	A	B	A	A	A	B	B	A	A	A	A	A	A	B	A	B	A
AX-94421251	B	B	A	B	A	A	A	A	A	B	B	A	B	A	B	A	A	B	A	B	B	B	A	A	A	B	A	A	B	A	B	B	B	A	A	B	A	A	A	A	A	B	B	A	A	B	B	B	A	A	B	A	A	B	A	B	A	B	A	A	B	B	B	A	B	B	B	A	B	A	A	A	A	B	A	B	B	B	A	A	B	A	A	A	B	B	A	A	A	A	A	A	B	A	B	A
AX-94393655	B	B	A	B	A	A	A	A	A	B	B	A	B	A	B	A	A	B	A	B	B	B	A	A	A	B	A	A	B	A	B	B	B	A	A	B	A	A	A	A	A	B	B	A	A	B	B	B	A	A	B	A	A	B	A	B	A	B	A	A	B	B	B	A	B	B	B	A	B	A	A	A	A	B	A	B	B	B	A	A	B	A	A	A	B	B	A	A	A	A	A	A	B	A	B	A
AX-94910990	B	B	A	B	A	A	A	A	A	B	B	A	B	A	B	-	A	B	A	B	B	B	A	A	A	-	A	A	B	A	B	B	B	A	A	B	A	A	B	A	A	B	B	A	A	B	B	B	A	A	B	A	A	B	A	B	A	B	A	A	B	B	B	A	B	B	B	A	B	A	A	A	A	B	A	B	B	B	A	A	B	A	A	A	B	B	A	A	A	A	A	A	B	A	B	A
AX-94719212	B	B	A	B	A	A	A	A	A	B	B	A	B	A	B	A	A	B	A	B	B	B	A	A	A	B	A	A	B	A	B	B	B	A	A	B	A	A	A	A	A	B	B	A	A	B	B	B	A	A	B	A	A	B	A	B	A	B	A	A	B	B	B	A	B	B	B	A	B	A	A	A	A	B	A	B	B	B	A	A	B	A	A	A	B	B	A	A	A	A	A	A	B	A	B	A
AX-94772467	B	B	A	B	A	A	A	A	A	B	B	A	B	A	B	A	A	B	A	B	B	B	A	A	A	B	A	A	B	A	B	B	B	A	A	B	A	A	A	A	A	B	B	A	A	B	B	B	A	A	B	A	A	B	A	B	A	B	A	A	B	B	B	A	B	B	B	A	B	A	A	A	A	B	A	B	B	B	A	A	B	A	A	A	B	B	A	A	A	A	A	A	B	A	B	A
AX-94752653	B	B	A	B	A	A	A	A	A	B	B	A	B	A	B	A	A	B	A	B	B	B	A	A	A	B	A	A	B	A	B	B	B	A	A	B	A	A	A	A	A	B	B	A	A	B	B	B	A	A	B	A	A	B	A	B	A	B	A	A	B	B	B	A	B	B	B	A	B	A	A	A	A	B	A	B	B	B	A	A	B	A	A	A	B	B	A	A	A	A	A	A	B	A	B	A
AX-94946446	A	A	A	A	A	B	B	B	B	B	A	B	B	A	B	A	B	A	B	B	B	B	A	A	A	A	A	A	B	A	A	B	A	A	A	B	A	B	A	A	A	B	A	B	B	A	B	B	B	B	B	A	B	B	A	B	B	B	B	B	B	B	A	B	B	B	B	A	B	A	B	A	A	A	A	A	A	A	A	B	A	A	A	A	B	B	B	A	B	B	A	A	B	B	A	A
AX-110599918	B	B	A	B	A	A	A	A	A	B	B	A	B	A	B	A	A	B	A	B	B	B	A	A	A	B	A	A	B	A	B	B	B	A	A	B	A	A	A	A	A	B	B	A	A	B	B	B	A	A	B	A	A	B	A	B	A	B	A	A	B	B	B	A	B	B	B	A	B	A	A	A	A	B	A	B	B	B	A	A	B	A	A	A	B	B	A	A	A	A	A	A	B	A	B	A
AX-95165446	B	B	A	B	A	A	A	A	A	B	B	A	B	A	B	A	A	B	A	B	B	B	A	A	A	B	A	A	B	A	B	B	B	A	A	B	A	A	A	A	A	B	B	A	A	B	B	B	A	A	B	A	A	B	A	B	A	B	A	A	B	B	B	A	B	B	B	A	B	A	A	A	A	B	A	B	B	B	A	A	B	A	A	A	B	B	A	A	A	A	A	A	B	A	B	A
AX-94912730	B	B	A	B	A	A	A	A	A	B	B	A	B	A	B	A	A	B	A	B	B	B	A	A	A	B	A	A	B	A	B	B	B	A	A	B	A	A	A	A	A	B	B	A	A	B	B	B	A	A	B	A	A	B	A	B	A	B	A	A	B	B	B	A	B	B	B	A	B	A	A	A	A	B	A	B	B	B	A	A	B	A	A	A	B	B	A	A	A	A	A	A	B	A	B	A
AX-94768967	B	B	A	B	A	A	A	A	A	B	B	A	B	A	B	A	A	B	A	B	B	B	A	A	A	B	A	A	B	A	B	B	B	A	A	B	A	A	A	A	A	B	B	A	A	B	B	B	A	A	B	A	A	B	A	B	A	B	A	A	B	B	B	A	B	B	B	A	B	A	A	A	A	B	A	B	B	B	A	A	B	A	A	A	B	B	A	A	A	A	A	A	B	A	B	A
AX-111029024	B	B	A	B	A	A	A	A	A	B	B	A	B	A	B	A	A	B	A	B	B	B	A	A	A	B	A	A	B	A	B	B	B	A	A	B	A	A	A	A	A	B	B	A	A	B	B	B	A	A	B	A	A	B	A	B	A	B	A	A	B	B	B	A	B	B	B	A	B	A	A	A	A	B	A	B	B	B	A	A	B	A	A	A	B	B	A	A	A	A	A	A	B	A	B	A
AX-111884198	B	B	A	B	A	A	A	A	A	B	B	A	B	A	B	A	A	B	A	B	B	B	A	A	A	B	A	A	B	A	B	B	B	A	A	B	A	A	A	A	A	B	B	A	A	B	B	B	A	A	B	A	A	B	A	B	A	B	A	A	B	B	B	A	B	B	B	A	B	A	A	A	A	B	A	B	B	B	A	A	B	A	A	A	B	B	A	A	A	A	A	A	B	A	B	A
AX-643823838	B	B	A	B	A	A	A	A	A	B	B	A	B	A	B	A	A	B	A	B	B	B	A	A	A	B	A	A	B	A	B	B	B	A	A	B	A	A	A	A	A	B	B	A	A	B	B	B	A	A	B	A	A	B	A	B	A	B	A	A	B	B	B	A	B	B	B	A	B	A	A	A	A	B	A	B	B	B	A	A	B	A	A	A	B	B	A	A	A	A	A	A	B	A	B	A
AX-643847506	B	B	A	B	A	A	A	A	A	B	B	A	B	A	B	A	A	B	-	B	B	B	A	A	A	B	A	A	B	A	B	B	B	A	A	B	A	A	A	A	A	B	B	A	A	B	B	B	A	A	B	A	A	B	A	B	A	B	A	A	B	B	B	A	B	B	B	A	B	A	A	A	A	B	A	B	B	B	A	A	B	A	A	A	B	B	A	A	A	A	A	A	B	A	B	A
AX-94432952	B	B	A	B	A	-	A	-	A	B	B	A	B	A	B	A	-	B	-	B	B	B	-	A	A	B	A	A	B	A	B	B	B	A	A	B	A	-	A	A	A	B	B	A	A	B	B	B	A	A	B	A	A	B	A	B	-	B	A	A	B	B	B	A	B	B	B	A	B	A	A	A	A	B	A	B	B	B	A	A	B	A	A	A	B	B	-	A	A	-	A	-	B	A	B	A
AX-643823852	B	B	A	B	A	A	A	A	A	B	B	A	B	A	B	A	A	B	A	B	B	B	A	A	A	B	A	A	B	A	B	B	B	A	A	B	A	A	A	A	A	B	B	A	A	B	B	B	A	A	B	A	A	B	A	B	A	B	A	A	B	B	B	A	B	B	B	A	B	A	A	A	A	B	A	B	B	B	A	A	B	A	A	A	B	B	A	A	A	A	A	A	B	A	B	-
AX-94768467	B	B	A	B	A	A	A	A	A	B	B	A	B	A	B	A	A	B	A	B	B	B	A	A	A	B	A	A	B	A	B	B	B	A	A	B	A	A	A	A	A	B	B	A	A	B	B	B	A	A	B	A	A	B	A	B	A	B	A	A	B	B	B	A	B	B	B	A	B	A	A	A	A	B	A	B	B	B	A	A	B	A	A	A	B	B	A	A	A	A	A	A	B	A	B	A
AX-94775110	B	B	A	B	A	A	A	A	A	B	B	A	B	A	B	A	A	B	A	B	B	B	A	A	A	B	A	A	B	A	B	B	B	A	A	B	A	A	A	A	A	B	B	A	A	B	B	B	A	A	B	A	A	B	A	B	A	B	A	A	B	B	B	A	B	B	B	A	B	A	A	A	A	B	A	B	B	B	A	A	B	A	A	A	B	B	A	A	A	A	A	A	B	A	B	A
AX-94724771	B	B	A	B	A	A	A	A	A	B	B	A	B	A	B	A	A	B	A	B	B	B	A	A	A	B	A	A	B	A	B	B	B	A	A	B	A	A	A	A	A	B	B	A	A	B	B	B	A	A	B	A	A	B	A	B	A	B	A	A	B	B	B	A	B	B	B	A	B	A	A	A	A	B	A	B	B	B	A	A	B	A	A	A	B	B	A	A	A	A	A	A	B	A	B	A
AX-94519347	B	B	A	B	A	A	A	A	A	B	B	A	B	A	B	A	A	B	A	B	B	B	A	A	A	B	A	A	B	A	B	B	B	A	A	B	A	A	A	A	A	B	B	A	A	B	B	B	A	A	B	A	A	B	A	B	A	B	A	A	B	B	B	A	B	B	B	A	B	A	A	A	A	B	A	B	B	B	A	A	B	A	A	A	B	B	A	A	A	A	A	A	B	A	B	A
AX-95157563	A	A	A	A	A	B	B	B	B	B	A	B	B	A	B	A	B	A	B	B	B	B	A	A	A	A	A	A	B	A	A	B	A	A	A	B	A	B	A	A	A	B	A	B	B	A	B	B	B	B	B	A	B	B	A	B	B	B	B	B	B	B	A	B	B	B	B	A	B	A	B	A	A	A	A	A	A	A	A	B	A	A	A	A	B	B	B	A	B	B	A	A	B	B	A	A
AX-643836140	B	B	A	B	A	A	A	A	A	B	B	A	B	A	B	A	A	B	A	B	B	B	A	A	A	B	A	A	B	A	B	B	B	A	A	B	A	A	A	A	A	B	B	A	A	B	B	B	A	A	B	A	A	B	A	B	A	B	A	A	B	B	B	A	B	B	B	A	B	A	A	A	A	B	A	B	B	B	A	A	B	A	A	A	B	B	A	A	A	A	A	A	B	A	B	A
AX-94776982	B	B	A	B	A	A	A	A	A	B	B	A	B	A	B	A	A	B	A	B	B	B	A	A	A	B	A	A	B	A	B	B	B	A	A	B	A	A	A	A	A	B	B	A	A	B	B	B	A	A	B	A	A	B	A	B	A	B	A	A	B	B	B	A	B	B	B	A	B	A	A	A	A	B	A	B	B	B	A	A	B	A	A	A	B	B	A	A	A	A	A	A	B	A	B	A
AX-94648939	B	B	B	B	A	B	A	B	A	B	B	B	A	B	B	A	A	A	B	B	B	B	A	A	A	B	A	B	B	A	A	A	B	A	A	A	B	A	A	A	B	A	B	B	B	A	A	A	A	A	A	A	A	B	B	A	A	B	B	B	A	B	B	A	B	A	B	B	A	A	A	B	B	A	B	B	A	B	A	A	B	B	B	A	A	A	A	A	A	B	A	A	B	A	A	B
AX-643858231	B	-	A	B	A	A	A	A	A	B	B	A	B	A	B	A	A	B	A	B	B	-	A	A	A	B	A	A	B	A	B	B	B	A	A	B	A	A	A	A	A	B	B	A	A	B	B	B	A	A	-	A	A	B	A	B	A	B	A	A	B	B	B	A	B	B	-	A	B	A	A	A	A	B	A	B	-	B	A	A	-	A	A	A	B	B	A	A	A	A	A	A	B	A	B	A
AX-643823718	B	B	A	B	A	A	A	A	A	B	B	A	B	A	B	A	A	B	A	B	B	B	A	A	A	B	A	A	B	A	B	B	B	A	A	B	A	A	A	A	A	B	B	A	A	B	B	B	A	A	B	A	A	B	A	B	A	B	A	A	B	B	B	A	B	B	B	A	B	A	A	A	A	B	A	B	B	B	A	A	B	A	A	A	B	B	A	A	A	A	A	A	B	A	B	A
AX-94744187	A	A	A	A	A	B	B	B	B	B	A	B	B	A	B	A	B	A	B	B	B	B	A	A	A	A	A	A	B	A	A	B	A	A	A	B	A	B	A	A	A	B	A	B	B	A	B	B	B	B	B	A	B	B	A	B	B	B	B	B	B	B	A	B	B	B	B	A	B	A	B	A	A	A	A	A	A	A	A	B	A	A	A	A	B	B	B	A	B	B	A	A	B	B	A	A
AX-94636081	-	A	B	A	B	B	B	B	A	B	B	A	A	B	A	B	A	B	B	B	B	B	B	A	B	A	B	B	A	B	A	A	A	B	A	B	B	A	B	B	B	A	A	A	B	A	B	A	B	A	B	B	B	B	B	A	B	B	B	B	A	B	A	B	A	A	A	A	B	B	A	B	A	B	B	A	A	A	A	B	B	B	B	B	B	B	B	B	A	B	A	A	B	A	B	A
AX-94885285	B	B	A	B	B	A	B	B	A	A	A	B	A	B	B	B	A	B	A	A	B	A	B	A	B	A	A	B	B	A	B	B	A	B	A	A	A	B	B	B	A	B	B	B	B	B	A	A	B	B	B	B	B	B	A	A	A	B	A	A	B	A	A	B	A	A	B	A	A	A	A	A	A	B	A	A	A	A	A	A	B	A	B	A	B	A	B	B	A	B	B	A	A	B	B	B
AX-94700765	A	A	A	A	A	B	B	B	B	B	A	B	B	A	B	A	B	A	B	B	B	B	A	A	A	A	A	A	B	A	A	B	A	A	A	B	A	B	A	A	A	B	A	B	B	A	B	B	B	B	B	A	B	B	A	B	B	B	B	B	B	B	A	B	B	B	B	A	B	A	B	A	A	A	A	A	A	A	A	B	A	A	A	A	B	B	B	A	B	B	A	A	B	B	A	A
AX-94727422	A	A	A	A	A	B	B	B	B	B	A	B	B	A	B	A	B	A	B	B	B	B	A	A	A	A	A	A	B	A	A	B	A	A	A	B	A	B	A	A	A	B	A	B	B	A	B	B	B	B	B	A	B	B	A	B	B	B	B	B	B	B	A	B	B	B	B	A	B	A	B	A	A	A	A	A	A	A	A	B	A	A	A	A	B	B	B	A	B	B	A	A	B	B	A	A
AX-94496042	A	A	A	A	A	B	B	B	B	B	A	B	B	A	B	A	B	A	B	B	B	B	A	A	A	A	A	A	B	A	A	B	A	A	A	B	A	B	A	-	A	B	A	B	B	A	B	B	B	B	B	A	B	B	A	B	B	B	B	B	B	B	A	B	B	B	B	A	B	A	B	A	A	A	A	A	A	A	A	B	A	A	A	A	B	B	B	A	B	B	A	A	B	B	A	A
AX-94704770	A	A	A	A	A	B	B	B	B	B	A	B	B	A	B	A	B	A	B	B	B	B	A	A	A	A	A	A	B	A	A	B	A	A	A	B	A	B	A	A	A	B	A	B	B	A	B	B	B	B	B	A	B	B	A	B	B	B	B	B	B	B	A	B	B	B	B	A	B	A	B	A	A	A	A	A	A	A	A	B	A	A	A	A	B	B	B	A	B	B	A	A	B	B	A	A
AX-95189957	A	A	A	A	A	B	B	B	B	B	A	B	B	A	B	A	B	A	B	B	B	B	A	A	A	A	A	A	B	A	A	B	A	A	A	B	A	B	A	A	A	B	A	B	B	A	B	B	B	B	B	A	B	B	A	B	B	B	B	B	B	B	A	B	B	B	B	A	B	A	B	A	A	A	A	A	A	A	A	B	A	A	A	A	B	B	B	A	B	B	A	A	B	B	A	A
AX-95127844	A	A	A	A	A	B	B	B	B	B	A	B	B	A	B	A	B	A	B	B	B	B	A	A	A	A	A	A	B	A	A	B	A	A	A	B	A	B	A	A	A	B	A	B	B	A	B	B	B	B	B	A	B	B	A	B	B	B	B	B	B	B	A	B	B	B	B	A	B	A	B	A	A	A	A	A	A	A	A	B	A	A	A	A	B	B	B	A	B	B	A	A	B	B	A	A
AX-94958726	A	A	A	A	A	B	B	B	B	B	A	B	B	A	B	A	B	A	B	B	B	B	-	A	A	A	A	A	B	A	A	B	A	A	A	B	A	B	A	A	A	B	A	B	B	A	B	B	B	B	B	-	B	B	A	B	B	B	B	B	B	B	A	B	B	B	B	A	B	A	B	A	A	A	A	A	A	A	A	B	A	A	A	A	B	B	B	A	B	B	-	A	B	B	A	A
AX-94526905	A	A	A	A	A	B	B	B	B	B	A	B	B	A	B	A	B	A	B	B	B	B	A	A	A	A	A	A	B	A	A	B	A	A	A	B	A	B	A	A	A	B	A	B	B	A	B	B	B	B	B	A	B	B	A	B	B	B	B	B	B	B	A	B	B	B	B	A	B	A	B	A	A	A	A	A	A	A	A	B	A	A	A	A	B	B	B	A	B	B	A	A	B	B	A	A
AX-94558187	A	A	A	A	A	B	B	B	B	B	A	B	B	A	B	A	B	A	B	B	B	B	A	A	A	A	A	A	B	A	A	B	A	A	A	B	A	B	A	A	A	B	A	B	B	A	B	B	B	B	B	A	B	B	A	B	B	B	B	B	B	B	A	B	B	B	B	A	B	A	B	A	A	A	A	A	A	A	A	B	A	A	A	A	B	B	B	A	B	B	A	A	B	B	A	A
AX-94834139	A	A	A	A	A	B	B	B	B	B	A	B	B	A	B	A	B	A	B	B	B	B	A	A	A	A	A	A	B	A	A	B	A	A	A	B	A	B	A	A	A	B	A	B	B	A	B	B	B	B	B	A	B	B	A	B	B	B	B	B	B	B	A	B	B	B	B	A	B	A	B	A	A	A	A	A	A	A	A	B	A	A	A	A	B	B	B	A	B	B	A	A	B	B	A	A
AX-95253907	A	A	A	A	A	B	B	B	B	B	A	B	B	A	B	A	B	A	B	B	B	B	A	A	A	A	A	A	B	A	A	B	A	A	A	B	A	B	A	A	A	B	A	B	B	A	B	B	B	B	B	A	B	B	A	B	B	B	B	B	B	B	A	B	B	B	B	A	B	A	B	A	A	A	A	A	A	A	A	B	A	A	A	A	B	B	B	A	B	B	A	A	B	B	A	A
AX-94680724	A	A	A	A	A	B	B	B	B	B	A	B	B	A	B	A	B	A	B	B	B	B	A	A	A	A	A	A	B	A	A	B	A	A	A	B	A	B	A	A	A	B	A	B	B	A	B	B	B	B	B	A	B	B	A	B	B	B	B	B	B	B	A	B	B	B	B	A	B	A	B	A	A	A	A	A	A	A	A	B	A	A	A	A	B	B	B	A	B	B	A	A	B	B	A	A
AX-95106642	B	A	B	B	B	A	A	A	A	B	B	B	B	B	A	A	A	A	B	A	B	B	A	B	B	A	B	B	B	A	A	B	A	B	B	B	B	B	A	B	B	B	B	A	B	A	A	B	A	A	B	B	B	B	A	B	A	A	B	A	A	B	B	B	A	B	A	A	B	A	B	A	B	B	A	A	B	A	B	B	A	A	A	A	A	A	B	A	A	A	A	A	A	B	A	A
AX-95110077	A	A	A	A	A	B	B	B	B	B	A	B	B	A	B	A	B	A	B	B	B	B	A	A	A	A	A	A	B	A	A	B	A	A	A	B	A	B	A	A	A	B	A	B	B	A	B	B	B	B	B	A	B	B	A	B	B	B	B	B	B	B	A	B	B	B	B	A	B	A	B	A	A	A	A	A	A	A	A	B	A	A	A	A	B	B	B	A	B	B	A	A	B	B	A	A
AX-94434098	A	A	A	A	A	B	B	B	B	B	A	B	B	A	B	A	B	A	B	B	B	B	A	A	A	A	A	A	B	A	A	B	A	A	A	B	A	B	B	A	A	B	A	B	B	A	B	B	B	B	B	A	B	B	A	B	B	B	B	B	B	B	A	B	B	B	B	A	B	A	B	A	A	A	A	A	A	A	A	B	A	A	A	A	B	B	B	A	B	B	A	A	B	B	A	A
AX-94817368	A	A	A	A	A	B	B	B	B	B	A	B	B	A	B	A	B	A	B	B	B	B	A	A	A	A	A	A	B	A	A	B	A	A	A	B	A	B	A	A	A	B	A	B	B	A	B	B	B	B	B	A	B	B	A	B	B	B	B	B	B	B	A	B	B	B	B	A	B	A	B	A	A	A	A	A	A	A	A	B	A	A	A	A	B	B	B	A	B	B	A	A	B	B	A	A
AX-95109512	A	A	B	A	A	B	B	B	B	B	A	B	B	A	B	A	B	A	B	B	B	B	A	A	A	A	A	A	B	A	A	B	A	A	A	B	A	B	A	A	A	B	A	B	B	A	B	B	B	B	B	A	B	B	A	B	B	B	B	B	B	B	A	B	B	B	B	A	B	A	B	A	A	A	A	A	A	A	A	B	A	A	A	A	B	B	B	A	B	B	A	A	B	B	A	A
AX-94991328	A	A	B	A	A	B	B	B	B	B	A	B	B	A	B	A	B	A	B	B	B	B	A	A	A	A	A	A	B	A	A	B	A	A	A	B	A	B	A	A	A	B	A	B	B	A	B	B	B	B	B	A	B	B	A	B	B	B	B	B	B	B	A	B	B	B	B	A	B	A	B	A	A	A	A	A	A	A	A	B	A	A	A	A	B	B	B	A	B	B	A	A	B	B	A	A
AX-94691247	A	A	B	A	A	B	B	B	B	B	A	B	B	A	B	A	B	A	B	B	B	B	A	A	A	A	A	A	B	A	A	B	A	A	A	B	A	B	A	A	A	B	A	B	B	A	B	B	B	B	B	A	B	B	A	B	B	B	B	B	B	B	A	B	B	B	B	A	B	A	B	A	A	A	A	A	A	A	A	B	A	A	A	A	B	B	B	A	B	B	A	A	B	B	A	A
AX-95083332	A	A	B	A	A	B	B	B	B	B	A	B	B	A	B	A	B	A	B	B	B	B	A	A	A	A	A	A	B	A	A	B	A	A	A	B	A	B	A	A	A	B	A	B	B	A	B	B	B	B	B	A	B	B	A	B	B	B	B	B	B	B	A	B	B	B	B	A	B	A	B	A	A	A	A	A	A	A	A	B	A	A	A	A	B	B	B	A	B	B	A	A	B	B	A	A
AX-94687380	B	A	B	B	B	A	A	A	A	B	B	A	B	B	B	A	B	B	A	A	B	A	B	B	A	B	A	B	A	B	B	B	B	B	A	A	A	A	A	A	B	A	B	B	B	B	B	A	B	B	A	B	A	A	A	A	A	B	A	A	B	A	A	B	A	B	A	A	A	B	A	B	A	A	A	A	A	B	A	B	B	A	B	B	B	A	A	B	A	A	B	B	B	B	B	A
AX-94454655	A	A	B	A	A	B	B	B	B	B	A	B	B	A	B	A	B	A	B	B	B	B	A	A	A	A	A	A	B	A	A	B	A	A	A	B	A	B	A	A	A	B	A	B	B	A	B	B	B	B	B	A	B	B	A	B	B	B	B	B	B	B	A	B	B	B	B	A	B	A	B	A	A	A	A	A	A	A	A	B	A	A	A	A	B	B	B	A	B	B	A	A	B	B	A	A
AX-95076044	A	A	B	A	A	B	B	B	B	B	A	B	B	A	B	A	B	A	B	B	B	B	A	A	A	A	A	A	B	A	A	B	A	A	A	B	A	B	A	A	A	B	A	B	B	A	B	B	B	B	B	A	B	B	A	B	B	B	B	B	B	B	A	B	B	B	B	A	B	A	B	A	A	A	A	A	A	A	A	B	A	A	A	A	B	B	B	A	B	B	A	A	B	B	A	A
AX-95196737	A	A	B	A	A	B	B	B	B	B	A	B	B	A	B	A	B	A	B	B	B	B	A	A	A	A	A	A	B	A	A	B	A	A	A	B	A	B	A	A	A	B	A	B	B	A	B	B	B	B	B	A	B	B	A	B	B	B	B	B	B	B	A	B	B	B	B	A	B	A	B	A	A	A	A	A	A	A	A	B	A	A	A	A	B	B	B	A	B	B	A	A	B	B	A	A
AX-94907857	A	A	B	A	A	B	B	B	B	B	A	B	B	A	B	A	B	A	B	B	B	B	A	A	A	A	A	A	B	A	A	B	A	A	A	B	A	B	A	A	A	B	A	B	B	A	B	B	B	B	B	A	B	B	A	B	B	B	B	B	B	B	A	B	B	B	B	A	B	A	B	A	A	A	A	A	A	A	A	B	A	A	A	A	B	B	B	A	B	B	A	A	B	B	A	A
AX-94447056	A	A	B	A	A	B	B	B	B	B	A	B	B	A	B	A	B	A	B	B	B	B	A	A	A	A	A	A	B	A	A	B	A	A	A	B	A	B	B	A	A	B	A	B	B	A	B	B	B	B	B	A	B	B	A	B	B	B	B	B	B	B	A	B	B	B	B	A	B	A	B	A	A	A	A	A	A	A	A	B	A	A	A	A	B	B	B	A	B	B	A	A	B	B	A	A
AX-94657781	A	A	B	A	A	B	B	B	B	B	A	B	B	A	B	A	B	A	B	B	B	B	A	A	A	A	A	A	B	A	A	B	A	A	A	A	A	B	A	A	A	B	A	B	B	A	B	B	B	B	B	A	B	B	A	B	B	B	B	B	B	B	A	B	B	B	B	A	B	A	B	A	A	A	A	A	A	A	A	B	A	A	A	A	B	B	B	A	B	B	A	A	B	B	A	A
AX-94894487	A	A	B	A	A	B	B	B	B	B	A	B	B	A	B	A	B	A	B	B	B	B	A	A	B	A	A	A	B	A	A	B	A	A	A	A	A	B	A	A	A	B	A	B	B	A	B	B	B	B	B	A	B	B	A	B	B	B	B	B	B	B	A	B	B	B	B	A	B	A	B	A	A	A	A	A	A	A	A	A	A	A	A	A	B	B	B	A	B	B	A	A	B	B	A	A
AX-94754509	A	A	B	A	A	B	B	B	B	B	A	B	B	A	B	A	B	A	B	B	B	B	A	A	B	A	A	A	B	A	A	B	A	A	A	A	A	B	A	A	A	B	A	B	B	A	B	B	B	B	B	A	B	B	A	B	B	B	B	B	B	B	A	B	B	B	B	A	B	A	B	A	A	A	A	A	A	A	A	A	A	A	A	A	B	B	B	A	B	B	A	A	B	B	A	A
AX-95072117	A	A	B	A	A	B	B	B	B	B	A	B	B	A	B	A	B	A	B	B	B	B	A	A	B	A	A	A	B	A	A	B	A	A	A	A	A	B	A	A	A	B	A	B	B	A	B	B	B	B	B	A	B	B	A	B	B	B	B	B	B	B	A	B	B	B	B	A	B	A	B	A	A	A	A	A	A	A	A	A	A	A	A	A	B	B	B	A	B	B	A	A	B	B	A	A
AX-94826844	A	A	B	A	A	B	B	B	B	B	A	B	B	A	B	A	B	A	B	B	B	B	A	A	B	A	A	A	B	A	A	B	A	A	A	A	A	B	A	A	A	B	A	B	B	A	B	B	B	B	B	A	B	B	A	B	B	B	B	B	B	B	A	B	B	B	B	A	B	-	B	A	A	A	A	A	A	A	A	A	A	A	A	A	B	B	B	A	B	B	A	A	B	B	A	A
AX-95224634	A	A	B	A	A	B	B	B	B	B	A	B	B	A	B	A	B	A	B	B	B	B	A	A	B	A	A	A	B	A	A	B	A	A	A	A	A	B	A	A	A	B	A	B	B	A	B	B	B	B	B	A	B	B	A	B	B	B	B	B	B	B	A	B	B	B	B	A	B	A	B	A	A	A	A	A	A	A	A	A	A	A	A	A	B	B	B	A	B	B	A	A	B	B	A	A
AX-94818894	A	A	B	A	A	B	B	B	B	B	A	B	B	A	B	A	B	A	B	B	B	B	A	A	B	A	A	A	B	A	A	B	A	A	A	A	A	B	A	A	A	B	A	B	B	A	B	B	B	B	B	A	B	B	A	B	B	B	B	B	B	B	A	B	B	B	B	A	B	A	B	A	A	A	A	A	A	A	A	A	A	A	A	A	B	B	B	A	B	B	A	A	B	B	A	A
AX-86179352	B	B	A	B	A	A	A	A	A	B	B	A	B	A	B	A	A	B	A	B	B	B	A	A	B	B	A	A	B	B	B	B	B	A	A	B	A	A	A	A	A	B	B	A	A	B	B	B	A	A	B	A	A	B	A	B	A	B	A	A	B	B	B	A	B	B	B	A	B	A	A	A	A	B	A	B	B	B	A	A	B	A	A	A	B	B	A	A	A	A	A	A	B	A	B	A
AX-643859583	B	B	A	B	A	A	A	A	A	-	B	A	B	A	B	A	A	B	A	-	B	B	A	A	B	B	A	A	B	B	B	B	B	A	A	B	A	A	A	A	A	B	B	A	A	B	B	B	A	A	B	A	A	B	A	B	A	B	A	A	B	B	B	A	B	B	B	A	B	A	A	A	A	B	A	B	B	B	A	A	B	A	A	A	-	B	A	A	A	A	A	A	B	A	B	A
AX-643859173	B	B	A	B	A	A	A	A	A	B	B	A	B	A	B	A	A	B	A	B	B	B	A	A	B	B	A	A	B	B	A	B	B	A	A	B	A	A	A	A	A	B	B	A	A	B	B	-	A	A	B	A	A	B	A	-	A	B	A	A	B	B	B	A	B	B	B	A	B	B	A	A	A	B	A	B	B	B	A	A	B	A	A	A	B	B	A	A	A	A	A	A	B	A	B	A
AX-94687563	A	A	B	A	A	B	B	B	B	B	A	B	B	A	B	A	B	A	B	B	B	B	A	A	B	A	A	A	B	A	A	B	A	A	A	A	A	B	A	A	A	B	A	B	B	A	B	B	B	B	B	A	B	B	A	B	B	B	B	B	B	B	A	B	B	B	B	A	B	A	B	A	A	A	A	A	A	A	A	A	A	A	A	A	B	B	B	A	B	A	A	A	B	B	A	A
AX-94860133	A	A	B	A	A	B	B	B	B	B	A	B	B	A	B	A	B	A	B	B	B	B	A	A	B	A	A	A	B	A	A	B	A	A	A	A	A	B	A	A	A	B	A	B	B	A	B	B	B	B	B	A	B	B	A	B	B	B	B	B	B	B	A	B	B	B	B	A	B	A	B	A	A	A	A	A	A	A	A	A	A	A	A	A	B	B	B	A	B	A	A	A	B	B	A	A
AX-643837264	B	A	B	A	A	A	A	A	B	A	A	B	B	A	B	A	A	A	B	B	B	A	B	B	B	A	A	A	A	A	A	A	A	A	B	A	B	B	B	B	A	A	B	B	A	B	B	A	A	A	A	B	B	B	B	B	A	A	B	B	B	A	B	B	B	B	A	A	B	A	A	B	A	A	B	A	A	A	B	B	A	B	A	B	B	B	B	B	A	A	B	A	A	A	A	B
AX-110122286	B	B	A	B	A	A	A	A	A	B	B	A	B	A	B	A	A	B	A	B	B	B	A	A	B	B	A	A	B	B	B	B	B	A	A	B	A	A	-	A	A	B	B	A	A	B	B	B	A	A	B	A	A	B	A	B	A	B	A	A	B	B	B	A	B	B	B	A	B	A	A	A	A	B	A	B	B	B	A	A	B	A	A	A	B	B	A	A	B	A	A	A	B	A	B	A
AX-95137321	A	A	B	A	A	B	B	B	B	B	A	B	B	A	B	A	B	A	B	B	B	B	A	A	B	A	A	A	B	A	A	B	A	A	A	A	A	B	A	A	A	B	A	B	B	A	B	B	B	B	B	A	B	B	A	B	B	B	B	B	B	B	A	B	B	B	B	A	B	A	B	A	A	A	A	A	A	A	A	A	A	A	A	A	B	B	A	A	B	A	A	A	B	B	A	A
AX-94641931	A	A	B	A	A	B	B	B	B	B	A	B	B	A	B	A	B	A	B	B	B	B	A	A	B	A	A	A	B	A	A	B	A	A	A	A	A	B	A	A	A	B	A	B	B	A	B	B	B	B	B	A	B	A	A	B	B	B	B	B	B	B	A	B	B	B	B	A	B	A	B	A	A	A	A	A	A	A	A	A	A	A	A	A	B	B	A	A	B	A	A	A	B	B	A	A
AX-94603312	B	B	A	B	A	A	A	A	A	B	B	A	B	A	B	A	A	B	A	B	B	B	A	A	B	B	A	A	B	B	B	B	B	A	A	B	A	A	A	A	A	B	B	A	A	B	B	B	A	A	B	A	A	B	A	B	A	B	A	A	B	B	B	B	B	B	B	A	B	B	A	A	A	B	A	B	B	B	A	A	B	A	A	A	B	B	A	A	B	A	A	A	B	A	B	A
AX-94773962	B	B	A	B	A	A	A	A	A	B	B	A	B	A	B	A	A	B	A	B	B	B	A	A	B	-	A	A	B	B	B	B	B	A	A	B	A	A	A	A	A	B	B	A	A	B	B	B	A	A	B	A	A	B	A	B	A	B	A	A	B	B	B	B	B	B	B	A	B	B	A	A	A	B	A	B	B	B	A	A	B	A	A	A	B	B	A	A	B	A	A	A	B	A	B	A
AX-643825093	B	B	A	B	A	A	A	A	A	B	B	A	B	A	B	A	A	B	A	B	B	B	A	A	B	B	A	A	B	B	B	B	B	A	A	-	A	A	A	A	A	B	B	A	A	B	B	B	A	A	B	A	A	B	A	B	A	B	A	A	B	B	B	B	B	B	B	A	B	B	A	A	A	B	A	B	B	B	A	A	B	A	A	A	B	B	A	A	B	A	A	A	B	A	B	A
AX-643800153	B	B	A	B	A	A	A	A	A	B	B	A	B	A	B	A	A	B	A	B	B	B	A	A	B	B	A	A	B	B	B	B	B	A	A	B	A	A	A	A	A	B	B	A	A	B	B	B	A	A	B	A	A	B	A	B	A	B	A	A	B	B	B	B	B	B	B	A	B	B	A	A	A	B	A	B	B	B	A	A	B	A	A	A	B	B	A	A	B	A	A	A	B	A	B	A
AX-643837291	B	B	A	B	A	A	A	A	A	B	B	A	B	A	B	A	A	B	A	B	B	B	A	A	B	B	A	A	B	B	B	B	B	A	A	B	A	A	A	A	A	B	B	A	A	B	B	B	A	A	B	A	A	B	-	B	A	B	A	A	B	B	B	B	B	B	B	A	B	B	A	A	A	B	A	B	B	B	A	A	B	A	A	A	B	B	A	A	B	A	A	A	B	A	B	A
AX-178059997	B	B	A	B	A	A	A	A	A	B	B	A	B	A	B	A	A	B	A	B	B	B	A	A	B	B	A	A	B	B	B	B	B	A	A	B	A	A	A	A	A	B	B	A	A	B	B	B	A	A	B	A	A	B	A	B	A	B	A	A	B	B	B	B	B	B	B	A	B	A	A	A	A	B	A	B	B	B	A	A	B	A	A	A	B	B	A	A	B	A	A	A	B	A	B	A
AX-95194633	B	B	A	B	A	A	A	A	A	B	B	A	B	A	B	A	A	B	A	B	B	B	A	A	B	B	A	A	B	B	B	B	B	A	A	B	A	A	A	A	A	B	B	A	A	B	B	B	A	A	B	A	A	B	A	B	A	B	A	A	B	B	B	B	B	B	B	A	B	B	A	A	A	B	A	B	B	B	A	A	B	A	A	A	B	B	A	A	B	A	A	A	B	A	B	A
AX-94606164	B	B	A	B	A	A	A	A	A	B	B	A	B	A	B	A	A	B	A	B	B	B	A	A	B	B	A	A	B	B	B	B	B	A	A	B	A	A	A	A	A	B	B	A	A	B	B	B	A	A	B	A	A	B	A	B	A	B	A	A	B	B	B	B	B	B	B	A	B	B	A	A	A	B	A	B	B	-	A	A	B	A	A	A	B	B	A	A	B	A	A	A	B	A	A	A
AX-643868462	B	B	A	B	A	A	A	A	A	B	B	A	B	A	B	A	A	B	A	B	B	B	A	A	B	B	A	A	B	B	B	B	B	A	A	B	A	A	A	A	A	B	B	A	A	B	B	B	A	A	B	A	A	B	A	B	A	B	A	A	B	B	B	B	B	A	B	A	B	B	A	A	A	B	A	B	B	B	A	A	B	-	A	A	B	B	A	A	B	-	A	A	B	A	B	A
AX-643837588	B	B	A	B	A	A	A	A	A	B	B	A	B	A	B	A	A	B	A	B	B	B	A	A	B	B	A	A	B	B	B	B	B	A	A	B	A	A	A	A	A	B	B	A	A	B	B	B	A	A	B	A	A	B	A	B	A	B	A	A	B	B	B	B	B	A	B	A	B	B	A	A	A	B	A	B	B	B	A	A	B	A	A	A	B	B	A	A	B	A	A	A	B	A	B	A
AX-643801324	B	B	A	B	A	A	A	A	A	B	B	A	B	A	B	A	A	B	A	B	B	B	A	A	B	B	A	A	B	B	B	B	B	A	A	B	A	A	A	A	A	B	B	A	A	B	B	B	A	A	B	A	A	B	A	B	A	B	A	A	B	B	B	B	B	A	B	A	B	B	A	A	A	B	A	B	B	B	A	A	B	A	A	A	B	B	A	A	B	A	A	A	B	A	B	A
AX-643848677	B	B	A	B	A	A	A	A	A	B	B	A	B	A	B	A	A	B	A	B	B	B	A	A	B	B	A	A	B	B	B	B	B	A	A	B	A	A	A	A	A	B	B	A	A	B	B	B	A	A	B	A	A	B	A	B	A	B	A	A	B	B	B	B	B	A	B	A	B	B	A	A	A	B	A	B	B	B	A	A	B	A	A	A	B	B	A	A	B	A	A	A	B	A	B	A
AX-95200102	A	A	B	A	A	B	A	A	B	A	B	B	A	B	B	B	B	A	A	B	A	A	A	A	A	A	A	A	A	B	A	B	A	A	-	B	B	A	B	A	B	A	B	A	A	A	A	A	A	A	A	B	B	B	A	A	B	A	B	A	A	B	B	A	B	B	A	B	B	A	B	A	B	B	B	A	A	B	B	A	A	A	B	A	A	A	A	A	B	A	B	A	A	B	A	B
AX-95217332	A	B	A	B	A	A	A	A	A	A	B	A	B	A	B	A	A	B	B	B	A	B	A	A	B	B	A	A	B	B	B	B	B	B	A	B	A	A	A	A	A	B	B	A	A	B	A	B	A	A	B	A	A	B	A	B	A	B	A	A	B	B	B	A	B	A	A	A	B	A	A	A	A	B	A	B	B	B	A	A	B	A	A	A	B	B	A	B	B	A	A	A	B	B	B	A
AX-643825133	B	B	A	B	A	A	A	A	A	B	B	A	B	A	B	A	A	B	A	B	B	B	A	A	B	A	A	A	B	B	B	B	B	A	A	B	A	A	A	A	A	B	B	A	A	B	B	B	A	A	B	A	A	B	A	B	A	B	A	A	B	B	B	B	B	A	B	A	B	A	A	A	A	B	A	B	B	B	A	A	B	A	A	A	B	B	A	A	B	A	A	A	B	A	B	A
AX-94786460	B	B	A	B	A	A	A	A	A	B	B	A	B	A	B	A	A	B	A	B	B	B	A	A	B	B	A	A	B	B	B	B	B	A	A	B	A	A	A	A	A	B	B	A	A	B	B	B	A	A	B	A	A	B	A	B	A	B	A	A	B	B	B	B	B	A	B	A	B	A	A	A	A	B	A	B	B	B	A	A	B	A	A	A	B	B	A	A	B	A	A	A	B	A	B	A
AX-643825146	B	B	A	B	A	A	A	A	A	B	B	A	B	A	B	A	A	B	A	B	B	B	A	A	B	B	A	A	B	B	B	B	B	A	A	B	A	A	A	A	A	B	B	A	A	B	B	B	A	A	B	A	A	B	A	B	A	B	A	A	B	B	B	B	B	A	B	A	B	B	A	A	A	B	A	B	B	B	A	A	B	A	A	A	B	B	A	A	B	A	A	A	B	A	B	A
AX-95163895	A	A	A	A	A	B	B	B	B	B	A	B	B	A	B	A	B	A	B	B	B	B	A	A	A	A	A	A	B	A	A	B	A	A	A	B	A	B	A	A	A	B	A	B	B	A	B	B	B	B	B	A	B	B	A	B	B	B	B	B	B	B	A	B	B	B	B	A	B	A	B	A	A	A	A	A	A	A	A	B	A	A	A	A	B	B	B	A	B	B	A	A	B	B	A	A
AX-94691261	A	B	B	B	B	B	A	B	B	B	A	A	B	A	A	A	A	B	B	B	B	B	B	A	A	B	A	B	A	B	A	B	B	B	B	A	A	A	A	A	B	B	B	A	A	A	B	A	A	A	A	A	B	A	A	A	A	A	B	B	A	A	A	A	A	B	A	B	A	A	B	A	A	A	B	A	A	A	A	B	B	A	B	B	B	A	B	A	A	B	B	B	B	A	A	A
AX-94397683	B	A	A	B	B	A	A	A	A	B	B	A	B	B	B	A	B	A	A	A	B	A	B	B	A	B	A	B	B	A	B	B	B	B	A	A	A	A	A	A	B	A	B	B	B	A	B	A	B	B	A	B	A	A	A	A	A	B	A	A	B	A	A	B	A	B	A	A	B	A	A	B	A	A	A	A	A	B	A	B	B	A	B	B	B	A	A	B	A	A	A	B	B	B	B	A
AX-94632377	A	A	B	A	A	B	B	B	B	B	A	B	B	A	B	A	B	A	B	B	B	B	A	A	B	A	A	A	B	A	A	B	A	A	A	A	A	B	A	A	A	B	A	B	B	A	B	B	B	A	B	A	B	B	A	B	B	B	B	B	B	B	A	B	B	B	B	A	B	A	B	A	A	A	A	A	A	A	A	A	A	A	A	A	B	B	A	A	B	A	A	A	B	B	A	A
AX-94891017	B	B	A	B	A	A	A	A	A	B	B	A	B	A	B	A	A	B	A	B	B	B	A	A	B	B	A	A	B	B	B	B	B	A	A	B	A	A	A	A	A	B	B	A	A	B	B	B	A	A	B	A	A	B	A	B	A	B	A	A	B	B	B	B	B	A	B	A	B	B	A	A	A	B	A	B	B	B	A	A	B	A	A	A	B	B	A	A	B	A	A	A	B	A	B	A
AX-94670671	B	A	A	B	B	A	A	A	A	B	B	A	B	B	B	A	B	A	A	A	B	A	B	B	A	B	A	B	B	A	B	B	B	B	A	A	A	A	A	A	B	A	B	B	B	A	B	A	B	B	A	B	A	A	A	A	A	B	A	A	B	A	A	B	A	B	A	A	B	A	A	B	A	A	A	A	A	B	A	B	B	A	B	B	B	A	A	B	A	A	A	B	B	B	B	A
AX-95246262	B	B	A	B	A	A	A	A	A	B	B	A	B	A	B	A	A	B	A	B	B	B	A	A	B	B	A	A	B	B	B	B	B	A	A	B	A	A	A	A	A	B	B	A	A	B	B	B	A	A	B	A	A	B	A	B	A	B	A	A	B	B	B	B	B	A	B	A	B	B	A	A	A	B	A	B	B	B	A	A	B	A	A	A	B	B	A	A	B	A	A	A	B	A	B	A
AX-643837673	B	B	A	B	A	A	A	A	A	B	B	A	B	A	B	A	A	B	A	B	B	B	A	A	B	B	A	A	B	B	B	B	B	A	A	B	A	A	A	A	A	B	B	A	A	B	B	B	A	A	B	A	A	B	A	B	A	B	A	A	B	B	B	B	B	A	B	A	B	A	A	A	A	B	A	B	B	B	A	A	B	A	A	A	B	B	A	A	B	A	A	A	B	A	B	-
AX-94398706	-	-	A	B	A	A	A	A	A	B	B	A	-	A	-	A	A	B	A	B	-	-	A	A	B	B	A	A	B	-	B	B	B	A	A	B	A	A	A	A	A	B	B	A	A	B	B	B	A	A	B	A	A	B	A	B	A	B	A	A	B	B	B	-	B	A	-	A	-	B	A	A	A	B	A	B	-	B	A	A	B	A	A	A	B	B	A	A	B	A	A	A	B	A	B	A
AX-643812443	B	B	A	B	A	A	A	A	A	B	B	A	B	A	B	A	A	B	A	B	B	B	A	A	B	-	A	A	B	B	B	B	B	A	A	B	A	A	A	A	A	B	B	A	A	B	B	B	A	A	B	A	A	B	A	B	A	B	A	A	B	B	B	B	B	A	B	A	B	B	A	A	A	B	A	B	B	B	A	A	B	A	A	A	B	B	A	A	B	A	A	A	B	A	B	-
AX-94663476	B	B	A	B	A	A	A	A	A	B	B	A	B	A	B	A	A	B	A	B	B	B	A	A	B	B	A	A	B	B	B	B	B	A	A	B	A	A	A	A	A	B	B	A	A	B	B	B	A	A	B	A	A	B	A	B	A	B	A	A	B	B	B	B	B	A	B	A	B	B	A	A	A	B	A	B	B	B	A	A	B	A	A	A	B	B	A	A	B	A	A	A	B	A	B	A
AX-94618537	B	B	A	B	A	A	A	A	A	B	B	A	B	A	B	A	A	B	A	B	B	B	A	A	B	B	A	A	B	B	B	B	B	A	A	B	A	A	A	A	A	B	B	A	A	B	B	B	A	A	B	A	A	B	A	B	A	B	A	A	B	B	B	B	B	A	B	A	B	B	A	A	A	B	A	B	B	B	A	A	B	A	A	A	B	B	A	A	B	A	A	A	B	A	B	A
AX-643812453	B	B	A	B	A	A	A	A	A	B	B	A	B	A	B	A	A	-	A	B	B	B	A	A	B	-	A	A	B	B	B	B	B	A	A	B	A	A	A	A	A	B	B	A	A	B	B	-	A	A	B	A	A	B	A	B	A	-	A	A	B	B	B	B	B	A	B	A	B	-	A	A	A	B	A	B	B	B	A	A	-	A	A	A	B	B	A	A	B	A	A	A	B	A	B	A
AX-110535218	B	B	A	B	A	A	A	A	A	B	B	A	B	A	B	A	A	B	A	B	B	B	A	A	B	B	A	A	B	B	B	B	B	A	A	B	A	A	A	A	A	B	B	A	A	B	B	B	A	A	B	A	A	B	A	B	A	B	A	A	B	B	B	B	B	A	B	A	B	B	A	A	A	B	A	B	B	B	A	A	B	A	A	A	B	B	A	A	B	A	A	A	B	A	B	A
AX-643848752	B	B	A	B	A	A	A	A	A	B	B	A	B	A	B	A	A	B	A	B	B	B	A	A	B	B	A	A	B	B	B	B	B	A	A	B	A	A	A	A	A	B	B	A	A	B	B	B	A	A	B	A	A	B	A	B	A	B	A	A	B	B	B	B	B	A	B	A	B	B	A	A	A	B	A	B	B	B	A	A	B	A	A	A	B	B	A	A	B	A	A	A	B	A	B	A
AX-643812437	B	B	A	B	A	A	A	A	A	B	B	A	B	A	B	A	A	B	A	B	B	B	A	A	B	B	A	A	B	B	B	B	B	A	A	B	A	A	A	A	A	B	B	A	A	B	B	B	A	A	B	A	A	B	A	B	A	B	A	A	B	B	B	B	B	A	B	A	B	B	A	A	A	B	A	B	B	B	A	A	B	A	A	A	B	B	A	A	B	A	A	A	B	A	B	A
AX-95142195	A	A	B	A	A	B	B	B	B	B	A	B	B	A	B	A	B	A	B	B	B	B	A	A	B	A	A	A	B	A	A	B	A	A	A	A	A	B	A	A	A	B	A	B	B	A	A	B	B	A	B	A	B	B	A	B	B	B	B	B	B	B	A	B	B	B	B	A	B	A	B	A	A	A	A	A	A	A	A	A	A	A	A	A	B	B	A	A	B	A	A	A	B	B	A	A
AX-643837693	B	A	A	B	B	A	A	A	A	B	B	A	A	B	-	-	B	A	-	A	B	A	-	-	A	B	A	B	B	A	-	B	B	B	A	A	A	A	A	A	B	A	-	B	B	A	A	A	B	B	A	A	A	-	A	A	A	B	A	A	B	A	A	B	A	-	A	A	-	-	A	-	A	A	A	A	A	B	A	-	B	A	-	B	B	A	A	-	A	-	A	B	B	B	-	A
AX-174245678	B	B	A	B	A	A	A	A	A	B	B	A	B	A	B	A	A	B	A	B	B	B	A	A	B	B	A	A	B	B	B	B	B	B	A	B	A	A	A	A	A	B	B	A	A	B	B	B	A	A	B	A	A	B	A	B	A	B	A	A	B	B	B	B	B	A	B	A	B	B	A	A	A	B	A	B	B	B	A	A	B	A	A	A	B	B	A	A	B	A	A	A	B	A	B	A
AX-94757270	A	A	B	A	A	B	B	B	B	B	A	B	B	A	B	A	B	A	B	B	B	B	A	A	B	A	A	A	B	A	A	B	A	A	A	A	A	B	A	A	A	B	A	A	B	A	A	B	B	A	B	A	B	B	A	B	B	B	B	B	B	B	A	B	B	B	B	A	B	A	B	A	A	A	A	A	A	A	A	A	A	A	A	A	B	B	A	A	B	A	A	A	B	B	A	A
AX-95246240	B	B	A	B	A	A	A	A	A	B	B	A	B	A	B	A	A	B	A	B	B	B	A	A	B	B	A	A	B	B	B	B	B	B	A	B	A	A	A	A	A	B	B	A	A	B	B	B	A	A	B	A	A	B	A	B	A	B	A	A	B	B	B	B	B	A	B	A	B	B	A	A	A	B	A	B	B	B	A	A	B	A	A	A	B	B	A	A	B	A	A	A	B	A	B	A
AX-94612556	B	B	A	B	A	A	A	A	A	B	B	A	B	A	B	A	A	B	A	B	B	B	A	A	B	B	A	A	B	B	B	B	B	B	A	B	A	A	A	A	A	B	B	A	A	B	B	B	A	A	B	A	A	B	A	B	A	B	A	A	B	B	B	B	B	A	B	A	B	B	A	A	A	B	A	B	B	B	A	A	B	A	A	A	B	B	A	A	B	A	A	A	B	A	B	A
AX-95632782	B	B	A	B	A	A	A	A	A	B	B	A	B	A	B	A	A	B	A	B	B	B	A	A	B	B	A	A	B	B	B	B	B	B	A	B	A	A	A	A	A	B	B	A	A	B	B	B	A	A	B	A	A	B	A	B	A	B	A	A	B	B	B	B	B	A	B	A	B	B	A	A	A	B	A	B	B	B	A	A	B	A	A	A	B	B	A	A	B	A	A	A	B	A	B	A
AX-95116414	A	A	B	A	A	B	B	B	B	B	A	B	B	A	B	A	B	A	B	B	B	B	A	A	B	A	A	A	B	A	A	B	A	A	A	A	A	B	A	A	A	B	A	A	B	A	A	B	B	A	B	A	B	B	A	B	B	B	B	B	B	B	A	B	B	B	B	A	B	A	B	A	A	A	A	A	A	A	A	A	A	A	A	A	B	B	A	A	B	A	A	A	B	B	A	A
AX-643812519	B	B	A	B	A	A	A	A	A	B	B	A	B	A	B	A	A	B	B	B	B	B	A	A	B	B	A	A	B	B	B	B	B	B	A	B	A	A	A	A	A	B	B	A	A	B	B	B	A	A	B	A	A	B	A	B	A	B	A	A	B	B	B	B	B	A	B	A	B	A	A	A	A	B	A	B	B	B	A	A	B	A	A	A	B	B	A	B	B	A	A	A	B	A	B	A
AX-643812530	B	B	A	B	A	A	A	A	A	A	B	A	B	A	B	A	A	B	B	B	A	B	A	A	B	B	A	A	B	B	B	B	B	B	A	B	A	A	A	A	A	B	B	A	A	B	B	B	A	A	B	A	A	B	A	B	A	B	A	A	B	B	B	B	B	A	B	A	B	A	A	A	A	B	A	B	B	B	A	A	B	A	A	A	B	B	A	B	B	A	A	A	B	A	B	A
AX-95137011	B	B	A	B	A	A	A	A	A	A	B	A	B	A	B	A	A	B	B	B	A	B	A	A	B	B	A	A	B	B	B	B	B	B	A	B	A	A	A	A	A	B	B	A	A	B	B	B	A	A	B	A	A	B	A	B	A	B	A	A	B	B	B	B	B	A	B	A	B	A	A	A	A	B	A	B	B	B	A	A	B	A	A	A	B	B	A	B	B	A	A	A	B	A	B	A
AX-94652810	B	B	A	B	A	A	A	A	A	A	B	A	B	A	B	A	A	B	B	B	A	B	A	A	B	B	A	A	B	B	B	B	B	B	A	B	A	A	A	A	A	B	B	A	A	B	B	B	A	A	B	A	A	B	A	B	A	B	A	A	B	B	B	B	B	A	B	A	B	A	A	A	A	B	A	B	B	-	A	A	B	A	A	A	B	B	A	B	B	A	A	A	B	A	B	A
AX-109438616	B	B	A	B	A	A	A	A	A	A	B	A	B	A	B	A	A	B	B	B	A	B	A	A	B	B	A	A	B	B	B	B	B	B	A	B	A	A	A	A	A	B	B	A	A	B	B	B	A	A	B	A	A	B	A	B	A	B	A	A	B	B	B	B	B	A	B	A	B	A	A	A	A	B	A	B	B	B	A	A	B	A	A	A	B	B	A	B	B	A	A	A	B	A	B	A
AX-643825306	B	B	A	B	A	A	A	A	A	A	B	A	B	A	B	A	A	B	B	B	A	B	A	A	B	B	-	A	B	B	B	B	B	B	A	B	A	A	-	A	A	B	B	A	A	B	B	B	A	A	B	A	A	B	A	B	A	B	A	A	B	B	B	B	B	A	B	A	B	A	A	A	A	B	A	B	B	B	A	A	B	A	A	A	B	-	A	B	B	A	A	A	B	A	B	-
AX-86176834	B	B	A	B	A	A	A	A	A	A	B	A	B	A	B	A	A	B	B	B	A	B	A	A	B	B	A	A	B	B	B	B	B	B	A	B	A	A	A	A	A	B	B	A	A	B	B	B	A	A	B	A	A	B	A	B	A	B	A	A	B	B	B	B	B	A	B	A	B	A	A	A	A	B	A	B	B	B	A	A	B	A	A	A	B	B	A	B	B	A	A	A	B	A	B	A
AX-94811656	B	B	A	B	A	A	A	A	A	A	B	A	B	A	B	A	A	B	B	B	A	B	A	A	B	B	A	A	B	B	B	B	B	B	A	B	A	A	A	A	A	B	B	A	A	B	B	B	A	A	B	A	A	B	A	B	A	B	A	A	B	B	B	B	B	A	B	A	B	A	A	A	A	B	A	B	B	B	A	A	B	A	A	A	B	B	A	B	B	A	A	A	B	A	B	A
AX-643849199	B	B	A	B	A	A	A	A	A	A	B	A	B	A	B	A	A	B	B	B	A	B	A	A	B	B	A	A	B	B	B	B	B	B	A	B	A	A	A	A	A	B	B	A	A	B	B	B	A	A	B	A	A	B	A	B	A	B	A	A	B	B	B	B	B	A	B	A	B	A	A	A	A	B	A	B	B	B	A	A	B	A	A	A	B	B	A	B	B	A	A	A	B	A	B	A
AX-643812535	-	B	A	B	A	A	A	A	A	A	B	A	B	A	B	A	A	B	B	B	A	B	A	A	B	-	A	A	B	B	B	-	B	B	A	B	A	A	A	A	A	B	-	A	A	B	B	B	A	A	B	A	A	B	A	B	A	-	A	A	B	B	B	B	-	A	B	A	-	A	A	A	A	B	A	B	-	B	A	A	B	A	A	A	-	B	A	B	B	A	A	A	B	-	B	A
AX-643837813	B	B	A	B	A	A	A	A	A	A	B	A	B	A	B	A	A	B	B	B	A	B	A	A	B	B	A	A	B	B	B	B	B	B	A	B	A	A	A	A	A	B	B	A	A	B	B	B	A	A	B	A	A	B	A	B	A	B	A	A	B	B	B	B	B	A	B	A	B	A	A	A	A	B	A	B	B	B	A	A	B	A	A	A	B	B	A	B	B	A	A	A	B	A	B	A
AX-94492604	B	B	A	B	A	A	A	A	A	A	B	A	B	A	B	A	A	B	B	B	A	B	A	A	B	B	A	A	B	B	B	B	B	B	A	B	A	A	A	A	A	B	B	A	A	B	B	B	A	A	B	A	A	B	A	B	A	B	A	A	B	B	B	B	B	A	B	A	B	A	A	A	A	B	A	B	B	B	A	A	B	A	A	A	B	B	A	B	B	A	A	A	B	A	B	A
AX-643849222	B	B	A	B	A	A	A	A	B	A	B	A	B	A	B	A	A	A	B	B	A	B	A	A	B	B	A	A	A	B	B	B	B	B	A	B	A	A	A	A	A	B	B	A	A	B	B	B	A	A	B	A	A	B	A	B	A	B	A	A	B	B	B	B	B	A	B	A	B	B	A	A	A	B	A	B	B	B	A	A	B	A	A	A	B	B	A	B	B	A	A	A	B	A	B	A
AX-94960090	B	B	A	B	A	A	A	A	A	A	B	A	B	A	B	A	A	B	B	B	A	B	A	A	B	B	A	A	B	B	B	B	B	B	A	B	A	A	A	A	A	B	B	A	A	B	B	B	A	A	B	A	A	B	A	B	A	B	A	A	B	B	B	B	B	A	B	A	B	A	A	A	A	B	A	B	B	B	A	A	B	A	A	A	B	B	A	B	B	A	A	A	B	A	B	A
AX-86176249	B	B	A	B	A	A	A	A	A	A	B	A	B	A	B	A	A	B	B	B	A	B	A	A	B	A	A	A	B	B	B	B	B	B	A	B	A	A	A	A	A	B	B	A	A	B	B	B	A	A	B	A	A	B	A	B	A	B	A	A	B	B	B	B	B	A	B	A	B	A	A	A	A	B	A	B	B	B	A	A	B	A	A	A	B	B	A	B	B	A	A	A	B	A	B	A
AX-95203127	A	A	B	A	A	B	B	B	B	B	A	B	B	A	B	A	B	A	B	B	B	B	A	A	B	A	A	A	B	A	A	B	A	A	A	A	A	B	A	A	A	B	A	A	B	A	A	B	B	A	B	A	B	B	B	B	B	B	B	B	B	B	A	B	B	B	B	A	B	A	B	A	A	A	A	A	A	A	A	A	A	A	A	A	B	B	A	A	B	A	A	A	B	B	A	A
AX-94910690	B	B	A	B	A	A	A	A	A	A	B	A	B	A	B	A	A	B	B	B	A	B	A	A	B	B	A	A	B	B	B	B	B	B	A	B	A	A	A	A	A	B	B	A	A	B	B	B	A	A	B	A	A	B	A	B	A	B	A	A	B	B	B	B	B	A	B	A	B	A	A	A	A	B	A	B	B	B	A	A	B	A	A	A	B	B	A	B	B	A	A	A	B	A	B	A
AX-643800029	B	B	A	B	A	A	A	A	A	A	B	A	B	A	B	A	A	B	B	B	A	B	A	A	B	B	A	A	B	B	B	B	B	B	A	B	A	A	A	A	A	-	B	A	A	B	B	B	A	A	B	A	A	B	A	B	A	B	A	A	B	B	B	B	B	A	B	A	B	A	A	A	A	B	A	B	B	B	A	A	B	A	A	A	B	B	A	B	B	A	A	A	B	A	B	A
AX-95128534	A	A	B	A	A	B	B	B	B	B	A	B	B	A	B	A	B	A	B	B	B	B	A	A	B	A	A	A	B	A	A	B	A	A	A	A	A	B	A	A	A	B	A	A	B	A	A	B	B	A	B	A	B	B	B	B	B	B	B	B	B	B	A	B	B	B	B	A	B	B	B	A	A	A	A	A	A	A	A	A	A	A	A	A	B	B	A	A	B	A	A	A	B	B	A	A
AX-94707392	A	A	B	A	A	B	B	B	B	B	A	B	B	A	B	A	B	A	B	B	B	B	A	A	B	A	A	A	B	A	A	B	A	A	A	A	A	B	A	A	A	B	A	A	B	A	A	B	B	A	B	A	B	B	B	B	B	B	B	B	B	B	A	B	B	B	B	A	B	B	B	A	A	A	A	A	A	A	A	A	A	A	A	A	B	B	A	A	B	A	A	A	B	B	A	A
AX-94668245	A	B	A	B	A	A	A	A	A	A	B	A	B	A	B	A	A	B	B	B	A	B	A	A	B	B	A	A	B	B	B	B	B	B	A	B	A	A	A	A	A	B	B	A	A	B	A	B	A	A	B	A	A	B	A	B	A	B	A	A	B	B	B	A	B	A	A	A	B	A	A	A	A	B	A	B	B	B	A	A	B	A	A	A	B	B	A	B	B	A	A	A	B	A	B	A
AX-643837851	A	B	A	B	A	A	A	A	A	A	B	A	B	A	B	A	A	B	B	B	A	B	A	A	B	B	A	A	B	B	B	B	B	B	A	B	A	A	A	A	A	B	B	A	A	B	A	B	A	A	B	A	A	B	A	B	A	B	A	A	B	B	B	A	B	A	A	A	B	A	A	A	A	B	A	B	B	B	A	A	B	A	A	A	B	B	A	B	B	A	A	A	B	B	B	A
AX-86178483	A	B	A	B	A	A	A	A	A	A	B	A	B	A	B	A	A	B	B	B	A	B	A	A	B	B	A	A	B	B	B	B	B	B	A	B	A	A	A	A	A	B	B	A	A	B	A	B	A	A	B	A	A	B	A	B	A	B	A	A	B	B	B	A	B	A	A	A	B	A	A	A	A	B	A	B	B	B	A	A	B	A	A	A	B	B	A	B	B	A	A	A	B	B	B	A
AX-94682033	A	B	A	B	A	A	A	A	A	A	B	A	B	A	B	A	A	B	B	B	A	B	A	A	B	B	A	A	B	B	B	B	B	B	A	B	A	A	A	A	A	B	B	A	A	B	A	B	A	A	B	A	A	B	A	B	A	B	A	A	B	B	B	A	B	A	A	A	B	A	A	A	A	B	A	B	B	B	A	A	B	A	A	A	B	B	A	B	B	A	A	A	B	B	B	A
AX-94616748	A	B	A	B	A	A	A	A	A	A	B	A	B	A	B	A	A	B	B	B	A	B	A	A	B	B	A	A	B	B	B	B	B	B	A	B	A	A	A	A	A	B	B	A	A	B	A	B	A	A	B	A	A	B	A	B	A	B	A	A	B	B	B	A	B	A	A	A	B	A	A	A	A	B	A	B	B	B	A	A	B	A	A	A	B	B	A	B	B	A	A	A	B	B	B	A
AX-94835860	B	B	B	B	B	A	A	A	A	B	B	B	B	B	A	A	A	A	B	A	B	B	A	B	B	B	B	B	B	A	A	B	A	B	B	B	B	B	A	B	A	B	B	A	B	A	A	B	A	A	B	B	B	B	A	B	A	B	B	A	A	B	B	B	A	B	A	A	A	B	A	A	B	B	A	A	B	A	B	B	A	A	A	A	A	A	B	A	A	B	A	A	A	B	A	A
AX-643799406	A	B	A	B	A	A	A	A	A	A	B	A	B	A	B	A	A	B	-	B	A	B	A	A	B	B	A	A	B	B	B	B	B	B	A	B	A	A	A	A	A	B	B	A	A	B	A	B	A	A	B	A	A	B	A	B	A	B	A	A	B	B	B	A	B	A	A	A	B	B	A	A	A	B	A	B	B	B	A	A	B	A	A	A	B	B	A	B	B	A	A	A	B	B	B	A
AX-94568798	A	A	B	A	A	B	B	B	B	B	A	B	B	A	B	A	B	A	B	B	B	B	A	A	B	A	A	A	B	A	A	B	A	A	A	A	A	B	A	A	A	B	A	A	B	A	A	B	B	A	B	A	B	B	B	B	B	B	B	B	B	B	A	B	B	B	B	A	B	A	B	A	A	A	A	A	A	A	A	A	A	A	A	A	B	B	A	A	B	A	A	A	B	B	A	A
AX-94527920	B	A	A	A	A	B	A	B	B	A	A	A	A	B	A	A	A	A	A	A	A	A	A	B	A	B	B	B	B	A	B	B	A	A	B	A	B	B	B	A	A	B	B	B	B	B	B	A	B	A	A	A	A	A	B	A	B	A	A	A	B	A	A	B	A	B	A	B	A	A	B	A	A	B	A	A	A	B	B	B	B	B	B	B	B	B	A	A	B	A	A	A	B	B	B	A
AX-643812621	A	B	A	B	A	A	A	A	A	-	B	A	B	A	B	A	A	B	B	B	A	B	A	A	B	B	A	A	B	B	B	B	B	B	A	-	A	A	A	A	A	B	B	A	A	B	A	B	A	A	B	A	A	B	A	B	A	B	A	A	B	B	B	A	B	A	A	A	B	B	A	A	A	B	A	B	B	B	A	A	B	A	A	A	B	B	A	B	B	-	A	A	B	A	B	-
AX-95153545	A	A	B	A	A	B	B	B	B	B	A	B	B	A	B	A	B	A	B	B	B	B	A	A	B	A	A	A	B	A	A	B	A	A	A	A	A	B	A	A	A	B	A	A	B	A	A	B	B	A	B	A	B	B	B	B	B	B	B	B	B	B	A	B	B	B	B	A	B	A	B	A	A	A	A	A	A	A	A	A	A	A	A	A	B	B	A	A	B	A	A	A	B	B	A	A
AX-94433343	A	A	B	A	A	B	B	B	B	B	A	B	B	A	B	A	B	A	B	B	B	B	A	A	B	A	A	A	B	A	A	B	A	A	A	A	A	B	A	A	A	B	A	A	B	A	A	B	B	A	B	A	B	B	B	B	B	B	B	B	B	B	A	B	B	B	B	A	B	A	B	A	A	A	A	A	A	A	A	A	A	A	A	A	B	B	A	A	B	A	A	A	B	B	A	A
AX-643812634	A	B	A	B	A	A	A	A	A	A	B	A	B	A	B	A	A	B	B	B	A	B	A	A	B	B	A	A	B	B	B	B	B	B	A	B	A	A	A	A	A	B	B	A	A	B	A	B	A	A	B	A	A	B	A	B	A	B	A	A	B	B	B	A	B	A	A	A	B	B	A	A	A	B	A	B	B	B	A	A	B	A	A	A	B	B	A	B	B	A	A	A	B	A	B	A
AX-643837912	A	B	A	B	A	A	A	A	A	A	B	A	B	A	B	A	A	B	B	B	A	B	A	A	B	B	A	A	B	B	B	B	B	B	A	B	A	A	A	A	A	B	B	A	A	B	A	B	A	A	B	A	A	B	A	B	A	B	A	A	B	B	B	A	B	A	A	A	B	B	A	A	A	B	A	B	B	B	A	A	B	A	A	A	B	B	A	B	B	A	A	A	B	A	B	A
AX-643868530	A	B	A	B	A	A	A	A	A	A	B	A	B	A	B	A	A	B	B	B	A	B	A	A	B	B	A	A	B	B	B	B	B	B	A	B	A	A	A	A	A	B	B	A	A	B	A	B	A	A	B	A	A	B	A	B	A	B	A	A	B	B	B	A	B	A	A	A	B	B	A	A	A	B	A	B	B	B	A	A	B	A	A	A	B	B	A	B	B	A	A	A	B	A	B	A
AX-94480220	A	B	A	B	A	A	A	A	A	A	B	A	B	A	B	A	A	B	B	B	A	B	A	A	B	B	A	A	B	B	B	B	B	B	A	B	A	A	A	A	A	B	B	A	A	B	A	B	A	A	B	A	A	B	A	B	A	B	A	A	B	B	B	A	B	A	A	A	B	B	A	A	A	B	A	B	B	B	A	A	B	A	A	A	B	B	A	B	B	A	A	A	B	A	B	A
AX-643859898	A	B	A	B	A	A	A	A	A	A	-	A	B	A	B	A	A	B	B	B	A	B	A	A	B	B	A	A	B	B	B	B	B	B	A	B	A	A	A	A	A	B	B	A	A	B	A	B	A	A	B	A	A	B	A	B	A	B	A	A	B	B	B	A	B	A	A	A	B	B	A	A	A	B	A	B	B	B	A	A	B	A	A	A	B	B	A	B	B	A	A	A	B	A	B	A
AX-89581924	A	B	A	B	A	A	A	A	A	A	B	A	B	A	B	A	A	B	B	B	A	B	A	A	B	B	A	A	B	B	B	B	B	B	A	B	A	A	A	A	A	B	B	A	A	B	A	B	A	A	B	A	A	B	A	B	A	B	A	A	B	B	B	A	B	A	A	A	B	B	A	A	A	B	A	B	B	B	A	A	B	A	A	A	B	B	A	B	B	A	A	A	B	A	B	A
AX-643849309	A	B	A	B	A	A	A	A	A	A	B	A	B	A	B	A	A	B	B	B	A	B	A	A	B	B	A	A	B	B	B	B	B	B	A	B	A	A	A	A	A	B	B	A	A	B	A	B	A	A	B	A	A	B	A	B	A	B	A	A	B	B	B	A	B	A	A	A	B	A	A	A	A	B	A	B	B	B	A	A	B	A	A	A	B	B	A	B	B	A	A	A	B	A	B	A
AX-94467726	A	B	A	B	A	A	A	A	A	A	B	A	B	A	B	A	A	B	B	B	A	B	A	A	B	B	A	A	B	B	B	B	B	B	A	B	A	A	A	A	A	B	B	A	A	B	A	B	A	A	B	A	A	B	A	B	A	B	A	A	B	B	B	A	B	A	A	A	B	B	A	A	A	B	A	B	B	B	A	A	B	A	A	A	B	B	A	B	B	A	A	A	B	A	B	A
AX-643837924	A	B	A	B	A	A	A	A	A	A	B	A	B	A	B	A	A	B	B	B	A	B	A	A	B	B	A	A	B	B	B	B	B	B	A	B	A	A	A	A	A	B	B	A	A	B	A	B	A	A	B	A	A	B	A	B	A	B	A	A	B	B	B	A	B	A	A	A	B	A	A	A	A	B	A	B	B	B	A	A	B	A	A	A	B	B	A	B	B	A	A	A	B	A	B	A
AX-643812690	A	B	A	B	A	A	A	A	A	A	B	A	B	A	B	A	A	B	B	B	A	B	A	A	B	B	A	A	B	B	B	B	B	B	A	B	A	A	A	A	A	B	B	A	A	B	A	B	A	A	B	A	A	B	A	B	A	B	A	A	B	B	B	A	B	A	A	A	B	B	A	A	A	B	A	B	B	B	A	A	B	A	A	A	B	B	A	B	B	A	A	A	B	A	B	A
AX-109282328	A	B	A	B	A	A	A	A	A	A	B	A	B	A	B	A	B	B	B	B	A	B	A	A	B	B	A	A	B	B	B	B	B	B	A	B	A	A	A	A	A	B	B	A	A	B	A	B	A	A	B	A	A	B	A	B	A	B	A	A	-	B	B	A	B	A	A	A	B	B	A	A	A	B	A	A	B	B	B	A	B	B	A	A	B	B	A	B	B	A	A	A	B	A	B	A
AX-94953949	B	A	A	A	A	B	B	A	B	B	B	A	A	B	A	A	A	B	B	A	A	A	B	A	B	A	B	B	B	A	A	A	A	B	B	B	B	A	B	B	A	A	B	B	B	A	B	A	B	B	A	A	A	B	A	A	A	A	B	B	A	A	A	A	B	B	B	A	A	B	B	B	B	A	B	B	A	B	A	A	B	A	A	A	B	A	B	B	A	B	A	A	B	B	B	B
AX-94774041	A	A	B	A	A	B	B	A	B	B	A	B	B	A	B	A	B	A	B	B	A	B	A	B	B	A	A	A	B	A	A	B	A	A	A	A	A	B	A	A	A	B	A	A	B	A	A	B	B	A	A	A	B	B	B	B	B	B	B	B	B	A	A	B	B	A	B	A	B	-	B	B	A	A	A	A	A	A	A	A	A	A	A	A	B	B	A	A	B	A	A	A	B	A	A	A
AX-95251106	A	A	B	A	A	B	B	A	B	B	A	B	B	A	B	A	B	A	B	B	A	B	A	B	B	A	A	A	B	A	A	B	A	A	A	A	A	B	A	A	A	B	A	A	B	A	A	B	B	A	A	A	B	B	B	B	B	B	B	B	B	A	A	B	B	A	B	A	B	A	B	B	A	A	A	A	A	A	A	A	A	A	A	A	B	B	A	A	B	A	A	A	B	A	A	A
AX-111112136	A	B	A	B	B	B	A	A	B	A	B	B	B	A	B	A	B	A	B	B	B	A	A	B	B	B	A	A	B	B	A	B	A	B	A	B	A	A	B	B	A	B	A	A	B	B	A	B	A	A	B	A	A	A	A	B	A	B	A	A	A	A	B	A	B	A	A	B	B	A	B	A	A	B	A	A	B	B	B	B	B	B	A	B	B	B	B	A	B	B	A	B	A	A	B	A
AX-643825329	A	B	A	B	B	B	A	A	B	A	B	B	B	A	B	A	B	A	B	B	B	A	A	B	B	B	A	A	B	B	A	B	A	B	A	B	A	A	B	B	A	B	A	A	B	B	A	B	-	A	B	A	A	A	A	B	A	B	A	A	A	A	B	A	B	A	A	B	B	-	B	A	-	B	A	A	B	B	B	B	B	B	A	B	B	B	B	A	B	B	A	B	A	A	B	-
AX-94742787	B	A	B	A	A	A	A	A	B	B	A	B	B	A	B	A	B	A	B	B	A	B	A	B	B	A	A	A	A	A	A	B	A	B	A	A	A	B	A	B	A	B	A	A	B	A	A	A	A	A	A	A	B	B	B	B	A	B	B	A	B	A	A	B	A	B	A	A	B	A	B	B	A	A	A	A	A	A	B	A	A	A	A	A	B	B	A	A	A	A	A	A	A	A	A	A
AX-94761084	B	A	B	A	A	A	A	A	B	B	A	B	B	A	B	A	B	A	B	B	A	B	A	B	B	A	A	A	A	A	A	B	A	B	A	A	A	B	A	B	A	B	A	A	B	A	A	A	A	A	A	A	B	B	B	B	A	B	B	A	B	A	A	B	A	B	A	A	B	B	B	B	A	A	A	A	A	A	B	A	A	A	A	A	B	B	A	A	A	A	A	A	A	A	A	A
AX-643825404	A	B	A	B	B	A	A	B	A	A	B	A	B	A	B	A	B	B	B	B	B	B	A	A	B	B	A	A	B	B	B	B	B	B	A	B	A	A	A	A	A	B	B	A	A	B	A	B	A	A	B	A	A	B	A	B	A	B	A	A	B	B	B	A	B	A	A	A	B	B	A	A	A	B	A	A	B	B	B	B	B	B	A	A	B	B	A	B	B	B	A	A	A	A	B	A
AX-94918202	B	A	B	A	A	A	A	A	B	B	A	B	B	A	B	A	B	A	B	B	A	B	A	B	B	A	A	A	A	A	A	A	A	B	A	A	A	B	A	B	A	B	B	A	A	A	A	A	A	A	A	A	B	A	B	B	A	A	B	A	B	A	A	B	A	B	A	A	B	A	A	B	A	A	B	A	A	A	B	A	A	A	A	B	B	B	B	A	A	A	A	A	A	A	A	A
AX-643799434	A	B	A	B	B	B	A	A	B	A	B	B	B	B	B	A	B	A	B	B	B	A	A	B	B	B	A	B	A	B	A	B	A	B	A	B	A	B	B	B	A	B	A	A	B	B	B	B	A	A	A	B	A	A	A	B	A	B	A	A	A	A	B	A	A	A	A	B	B	A	B	A	A	B	A	A	B	B	B	B	A	B	A	B	B	A	B	A	B	B	A	B	A	A	A	A
AX-643849532	A	B	A	B	B	B	A	A	B	A	B	B	B	B	B	A	B	A	B	B	B	A	A	B	A	B	A	B	A	B	A	B	A	B	A	B	A	B	B	B	A	B	A	A	B	B	B	B	A	A	A	B	A	A	A	B	A	B	A	A	A	A	B	A	A	A	A	B	B	A	B	A	A	B	A	A	B	B	B	B	A	B	A	B	B	A	B	A	B	B	A	B	A	A	A	A
AX-109406132	A	B	A	B	B	B	A	A	B	A	B	B	B	B	B	A	B	A	B	B	B	A	A	B	A	B	A	B	A	B	A	B	A	B	A	B	A	B	B	B	A	B	A	A	B	B	B	B	A	A	A	B	A	A	A	B	A	B	A	A	A	A	B	A	A	A	A	B	B	A	B	A	A	B	A	A	B	B	B	B	A	B	A	B	B	A	B	A	B	B	A	B	A	A	A	A
AX-95137931	A	B	A	B	B	B	A	A	B	A	A	B	B	B	B	A	B	A	B	B	B	A	A	B	A	B	A	A	A	B	A	B	A	B	A	B	A	B	B	B	A	B	A	A	B	B	B	B	A	A	A	B	A	A	B	B	A	B	A	B	A	A	B	A	A	A	B	B	B	A	B	A	B	B	A	A	B	B	B	B	A	B	A	B	B	A	B	A	B	B	A	B	A	A	A	A
AX-86169329	A	B	A	B	B	B	A	A	B	A	A	B	B	B	B	A	B	A	-	B	-	A	A	B	A	B	A	A	A	-	A	B	A	B	A	B	A	B	B	B	A	B	A	A	B	B	B	B	A	A	A	B	A	A	B	B	A	B	A	B	A	A	B	A	A	A	B	B	B	A	-	A	B	B	A	A	B	B	B	-	A	B	A	B	B	A	B	A	B	B	A	B	A	A	A	A
AX-109165318	A	B	A	B	B	B	A	A	B	A	A	B	B	B	B	A	B	A	B	B	B	A	A	B	A	B	A	A	A	B	A	B	A	B	A	B	B	B	B	B	A	B	A	A	B	B	B	B	A	A	A	B	A	A	B	B	A	B	A	B	A	A	B	A	A	A	B	B	B	A	B	A	B	B	A	A	B	B	B	B	A	B	A	B	B	A	B	A	A	B	A	B	A	A	A	A
AX-94421525	B	A	A	A	A	B	A	B	B	A	A	A	A	B	A	A	A	A	A	A	A	A	A	B	A	B	B	B	B	A	B	B	A	A	B	A	B	B	B	A	A	B	B	B	B	B	B	A	B	A	A	A	A	A	B	A	B	A	A	A	B	A	A	B	A	B	A	B	A	A	B	A	A	B	A	A	A	B	B	B	B	B	B	B	B	B	A	A	B	A	A	A	B	B	B	A
AX-643798086	A	B	A	B	B	B	A	A	B	A	-	B	B	B	B	A	B	-	B	B	B	A	A	B	A	B	A	A	-	B	A	B	-	B	A	B	B	B	B	B	-	B	A	A	B	B	B	B	-	A	A	B	-	-	B	B	-	B	A	B	A	A	B	A	A	-	B	B	B	A	B	A	B	B	-	A	B	B	B	B	A	B	A	B	B	A	B	A	A	B	A	B	-	A	A	A
AX-94933527	B	A	A	A	A	B	A	B	B	A	A	A	A	B	A	A	A	A	A	A	A	A	A	B	A	B	B	B	B	A	B	B	A	A	B	A	B	B	B	A	A	B	B	B	B	B	B	A	B	A	A	A	A	A	B	A	B	A	A	A	B	A	A	B	A	B	A	B	A	A	B	A	A	B	A	A	A	B	B	B	B	B	B	B	B	B	A	A	B	A	A	A	B	B	B	A
AX-95249874	B	A	A	A	A	B	A	B	B	A	A	A	A	B	A	A	A	A	A	A	A	A	A	B	A	B	B	B	B	A	B	B	A	A	B	A	B	B	B	A	A	B	B	B	B	B	B	A	B	A	A	A	A	A	B	A	B	A	A	A	B	A	A	B	A	B	A	B	A	A	B	A	A	B	A	A	A	B	B	B	B	B	B	B	B	B	A	A	B	A	A	A	B	B	B	A
AX-94524146	B	A	B	A	A	B	B	A	B	A	A	B	B	A	A	A	A	B	B	B	B	A	B	B	B	A	A	A	A	A	A	A	A	A	B	A	B	B	B	B	A	A	B	B	A	B	B	A	A	A	A	B	B	B	B	B	B	A	B	B	A	A	B	B	B	B	A	A	B	A	A	B	A	A	B	A	A	A	B	B	A	B	A	B	B	B	B	B	A	A	B	A	A	A	A	B
AX-94974882	B	A	A	A	A	B	A	B	B	A	A	A	A	B	A	A	A	A	A	A	A	A	A	B	A	B	B	B	B	A	B	B	A	A	B	A	B	B	B	A	A	B	B	B	B	B	B	A	B	A	A	A	A	A	B	A	B	A	A	A	B	A	A	B	A	B	A	B	A	A	B	A	A	B	A	A	A	B	B	B	B	B	B	B	B	B	A	A	B	A	A	A	B	B	B	A
AX-94384966	B	A	A	A	A	B	A	B	B	A	A	A	A	B	A	A	A	A	A	A	A	A	A	B	A	B	B	B	B	A	B	B	A	A	B	A	B	B	B	A	A	B	B	B	B	B	B	A	B	A	A	A	A	A	B	A	B	A	A	A	B	A	A	B	A	B	A	B	A	A	B	A	A	B	A	A	A	B	B	B	B	B	B	B	B	B	A	A	B	A	A	A	B	B	B	A
AX-95154311	B	A	A	A	A	B	A	B	B	A	A	A	A	B	A	A	A	A	A	A	A	A	A	B	A	B	B	B	B	A	B	B	A	A	B	A	B	B	B	A	A	B	B	B	B	B	B	A	B	A	A	A	A	A	B	A	B	A	A	A	B	A	A	B	A	B	A	B	A	A	B	A	A	B	A	A	A	B	B	B	B	B	B	B	B	B	A	A	B	A	A	A	B	B	B	A
AX-94662935	B	A	A	A	A	B	A	B	B	A	A	A	A	B	A	A	A	A	A	A	A	A	A	B	A	B	B	B	B	A	B	B	A	A	B	A	B	B	B	A	A	B	B	B	B	B	B	A	B	A	A	A	A	A	B	A	B	A	A	A	B	A	A	B	A	B	A	B	A	A	B	A	A	B	A	A	A	B	B	B	B	B	B	B	B	B	A	A	B	A	A	A	B	B	B	A
AX-95011857	B	B	A	B	A	B	A	B	B	B	B	A	A	B	B	A	A	A	B	B	B	B	A	A	A	B	A	B	B	B	A	A	B	A	A	A	B	A	A	A	B	A	B	B	B	A	A	A	A	B	A	A	A	A	B	A	A	B	B	B	B	B	B	A	B	A	B	B	A	A	B	B	B	A	B	A	A	B	A	A	B	B	B	A	A	A	A	A	A	B	A	A	B	B	B	B
AX-643797239	A	A	A	A	A	B	A	B	B	A	A	A	A	-	A	A	A	A	A	A	A	A	A	B	A	B	B	B	B	A	B	B	A	A	B	A	B	B	B	A	A	B	B	B	B	B	B	A	B	A	A	A	A	A	B	A	B	A	A	A	B	A	A	B	A	B	A	B	A	-	B	A	A	-	A	A	A	B	B	B	B	B	B	B	B	B	A	A	B	A	A	A	B	B	B	A
AX-643816335	B	A	A	A	A	B	B	B	A	B	B	B	A	A	B	B	B	B	A	B	B	B	B	-	A	A	A	A	A	A	A	B	-	B	A	B	A	A	A	B	B	B	B	A	B	-	B	A	B	-	-	B	A	A	B	B	B	B	B	B	B	B	-	B	B	B	A	A	B	A	B	B	A	B	-	-	A	B	A	B	B	-	B	B	B	-	B	A	B	A	A	A	B	B	B	A
AX-643828559	B	A	A	A	A	B	B	B	A	B	B	B	A	A	B	B	B	B	A	B	B	B	B	A	A	A	A	A	A	A	A	B	A	A	A	B	A	A	A	B	B	B	B	A	B	A	B	A	B	A	A	B	A	A	B	B	B	B	B	B	B	B	A	B	B	B	A	A	B	A	B	A	A	B	A	A	A	B	A	B	B	B	B	B	B	A	B	A	B	A	A	A	B	B	B	A
AX-94931762	B	A	A	A	A	B	B	B	A	B	B	B	A	A	B	B	B	B	A	B	B	B	B	A	A	A	A	A	A	A	A	B	A	A	A	B	A	A	A	B	B	B	B	A	B	A	B	A	B	A	A	B	A	A	-	B	B	B	B	B	B	B	A	B	B	B	A	A	B	B	B	A	A	B	A	A	A	B	A	B	B	B	B	B	B	A	B	A	B	A	A	A	B	B	B	A
AX-95092361	B	A	A	A	A	B	B	B	A	B	B	B	A	A	B	B	B	B	A	B	B	B	B	A	A	A	A	A	A	A	A	B	A	A	A	B	A	A	A	B	B	B	B	A	B	A	B	A	B	A	A	B	A	A	B	B	B	B	B	B	B	B	A	B	B	B	A	A	B	B	B	A	A	B	A	A	A	B	A	B	B	B	B	B	B	A	B	A	B	A	A	A	B	B	B	A
AX-643840420	B	A	A	A	A	B	B	B	A	B	B	B	A	A	B	B	B	B	A	B	B	B	B	A	A	A	A	A	A	A	A	B	A	A	A	B	A	A	A	B	B	B	B	A	B	A	B	A	B	A	A	B	A	A	B	B	B	B	B	B	B	B	A	B	B	B	A	A	B	B	B	A	A	B	A	A	A	B	A	B	B	B	B	B	B	A	B	A	B	A	A	A	B	B	B	A
AX-643800571	B	A	A	A	A	B	B	B	A	B	B	B	A	A	B	B	B	B	A	B	B	B	B	A	A	A	A	A	A	A	A	B	A	A	A	B	A	A	A	B	B	B	B	A	B	A	B	A	B	A	A	B	A	A	B	B	B	B	B	B	B	B	A	B	B	B	A	A	B	A	B	A	A	B	A	A	A	B	A	B	B	B	B	B	B	A	B	A	B	A	A	A	B	B	B	A
AX-643868628	A	B	B	B	A	-	B	B	A	B	B	B	A	B	B	B	A	B	A	A	A	B	B	B	-	A	A	B	A	-	B	B	B	A	A	B	B	B	B	A	A	B	B	A	B	A	A	B	B	A	A	B	A	B	A	B	B	A	A	B	B	B	B	B	B	B	A	B	B	-	A	B	A	B	B	B	B	B	A	A	A	B	B	B	B	B	A	A	A	A	A	B	A	B	B	B
AX-643828581	B	A	A	A	A	B	B	B	A	B	B	B	A	A	B	B	B	B	A	B	B	B	B	A	A	A	A	A	A	A	A	-	A	A	A	B	A	A	A	B	B	B	B	-	B	A	B	A	B	A	A	B	B	A	B	B	B	B	B	B	-	-	A	B	B	B	A	A	B	A	B	A	A	A	A	A	A	A	A	B	B	B	-	B	B	A	B	A	B	A	A	B	-	B	B	A
AX-95196508	B	A	A	A	A	B	B	B	A	B	B	B	A	A	B	B	B	B	A	B	B	B	B	A	A	A	A	A	A	A	A	B	A	A	A	B	A	A	A	B	B	B	B	B	B	A	B	A	B	A	A	B	B	A	B	B	B	B	B	B	B	B	A	B	B	B	A	A	B	B	B	A	A	A	A	A	A	A	A	B	B	B	B	B	B	A	B	A	B	A	A	B	B	B	B	A
AX-643800156	B	A	A	A	A	B	B	B	A	B	B	B	A	A	B	B	B	B	A	B	B	B	B	A	A	A	A	A	A	A	A	B	A	A	A	B	A	A	A	B	B	B	B	B	B	A	B	A	B	A	A	B	B	A	B	B	B	B	B	B	B	B	A	B	B	B	A	A	B	B	B	A	A	A	A	A	A	A	A	B	B	B	B	B	B	A	B	A	B	A	A	B	B	B	B	A
AX-94552243	A	B	A	B	A	B	B	B	A	B	B	B	A	B	B	A	A	B	A	A	A	B	A	B	A	B	A	B	A	A	B	B	B	A	A	B	A	B	B	A	A	B	B	A	B	A	A	B	B	A	A	A	A	B	A	B	B	B	A	B	B	B	B	B	B	B	A	B	B	A	A	B	A	B	B	B	B	B	A	A	A	B	B	B	B	B	A	A	A	A	A	A	A	A	B	A
AX-94402073	A	-	-	-	-	B	A	B	-	B	A	A	-	-	A	A	A	B	-	B	B	B	B	A	A	-	A	-	A	-	A	B	-	-	-	A	A	A	A	-	B	B	B	A	A	A	B	A	A	-	A	A	B	A	A	A	A	A	B	B	A	A	A	A	A	B	A	B	-	A	B	A	A	A	-	A	A	A	A	B	B	A	B	B	B	A	B	A	-	-	-	B	B	A	A	A
AX-95232570	B	A	A	A	A	B	B	B	A	B	B	B	A	A	B	B	B	B	A	B	B	B	B	A	A	A	A	A	A	A	A	B	A	A	A	B	A	A	A	B	B	B	B	B	B	A	B	A	B	A	A	B	B	A	B	B	B	B	B	B	B	B	A	B	B	B	A	A	B	-	B	A	A	A	A	A	A	A	A	B	B	B	B	B	B	A	B	A	B	A	A	B	B	B	B	A
AX-94545275	A	B	A	B	A	B	B	B	A	B	B	B	A	B	B	A	A	B	A	A	A	B	A	B	A	B	A	B	A	A	B	B	B	A	A	B	A	B	B	A	A	B	B	A	B	A	A	B	B	A	A	A	A	B	A	B	B	B	A	B	B	B	B	B	B	B	A	B	B	B	A	B	A	B	B	B	B	B	A	A	A	B	B	B	B	B	A	A	A	A	A	A	A	A	B	A
AX-94602619	B	A	A	A	A	B	B	B	A	B	B	B	A	A	B	B	B	B	A	B	B	B	B	A	A	A	A	A	A	A	A	B	A	A	A	B	A	A	A	B	B	B	B	B	B	A	B	A	B	A	A	B	B	A	B	B	B	B	B	B	B	B	A	B	B	B	A	A	B	A	B	A	A	A	A	A	A	A	A	B	B	B	B	B	B	A	B	A	B	A	A	B	B	B	B	A
AX-643804894	B	A	A	A	A	B	B	B	A	B	B	B	A	A	B	B	B	B	A	B	B	B	B	A	A	A	A	A	A	A	A	B	A	A	A	B	A	A	A	B	B	B	B	B	B	A	B	A	B	A	A	B	B	A	B	B	B	B	B	B	B	B	A	B	B	B	A	A	B	A	B	A	A	A	A	A	A	A	A	B	B	B	B	B	B	A	B	A	B	A	A	B	B	B	B	A
AX-643800573	B	A	A	A	A	B	B	B	A	B	B	B	A	A	B	B	B	B	A	B	B	B	B	A	A	A	A	A	A	A	A	B	A	A	A	B	A	A	A	B	B	B	B	B	B	A	B	A	B	A	A	B	B	A	B	B	B	B	B	B	B	B	A	B	B	B	A	A	B	A	B	A	A	A	A	A	A	A	A	B	B	B	B	B	B	A	B	A	B	A	A	B	B	B	B	A
AX-643804822	B	A	A	A	A	B	B	B	A	B	B	B	A	A	B	B	B	B	A	B	B	B	B	A	A	A	A	A	A	A	A	B	A	A	A	B	A	A	A	B	B	B	B	B	B	A	B	A	B	A	A	B	B	A	B	B	B	B	B	B	B	B	A	B	B	B	A	A	B	A	B	A	A	A	A	A	A	A	A	B	B	B	B	B	B	A	B	A	B	A	A	B	B	B	B	A
AX-94532387	B	B	A	B	A	B	B	B	A	B	B	B	A	B	B	A	A	B	A	A	A	B	A	B	A	B	A	B	A	A	B	-	B	A	A	B	A	B	B	A	A	B	B	A	B	A	B	B	A	A	B	A	A	B	A	B	A	B	A	B	B	B	B	B	B	B	A	B	B	A	A	B	A	B	B	B	B	B	A	A	A	B	B	B	B	B	A	A	A	A	A	A	A	A	B	A
AX-94692514	B	A	A	A	A	B	B	B	A	B	B	B	A	A	B	B	B	B	A	B	B	B	B	A	A	A	A	A	A	A	A	B	A	A	A	B	A	A	A	B	B	B	B	B	B	A	B	A	B	A	A	B	B	A	B	B	B	B	B	B	B	B	A	B	B	B	A	A	B	A	B	A	A	A	A	A	A	A	A	B	B	B	B	B	B	A	B	A	B	A	A	B	B	B	B	A
AX-94728974	B	A	A	A	A	B	B	B	A	B	B	B	A	A	B	B	B	B	A	B	B	B	B	A	A	A	A	A	A	A	A	B	A	A	A	B	A	A	A	B	B	B	B	B	B	A	B	A	B	A	A	B	B	A	B	B	B	B	B	B	B	B	A	B	B	B	A	A	B	A	B	A	A	A	A	A	A	A	A	B	B	B	B	B	B	A	B	A	B	A	A	B	B	B	B	A
AX-94846517	B	A	A	A	A	B	B	B	A	B	B	B	A	A	B	B	B	B	A	B	B	B	B	A	A	A	A	A	A	A	A	B	A	A	A	B	A	A	A	B	B	B	B	B	B	A	B	A	B	A	A	B	B	A	B	B	B	B	B	B	B	B	A	B	B	B	A	A	B	-	B	A	A	A	A	A	A	A	A	B	B	B	B	B	B	A	B	A	B	A	A	B	B	B	B	A
AX-643816450	B	A	A	A	A	B	B	B	A	B	B	B	A	A	B	B	B	B	A	B	B	B	B	A	A	A	A	A	A	A	A	B	A	A	A	B	A	A	A	B	B	B	B	B	B	A	B	A	B	A	A	B	B	A	B	B	B	B	B	B	B	B	A	B	B	B	A	A	B	B	B	A	A	A	A	A	A	A	A	B	B	B	B	B	B	A	B	A	B	A	A	B	B	B	B	A
AX-94978201	B	A	A	A	A	B	B	B	A	B	B	B	A	A	B	B	B	B	A	B	B	B	B	A	A	A	A	A	A	A	A	B	A	A	A	B	A	A	A	B	B	B	B	B	B	A	B	A	B	A	A	B	B	A	B	B	B	B	B	B	B	B	A	B	B	B	A	A	B	B	B	A	A	A	A	A	A	A	A	B	B	B	B	B	B	A	B	A	B	A	A	B	B	B	B	A
AX-94602901	B	A	A	A	A	B	B	B	-	B	B	B	A	A	B	B	B	B	-	B	B	B	B	A	A	A	A	A	A	-	-	B	A	A	A	B	A	A	A	B	B	B	B	B	B	A	B	A	B	A	A	B	B	A	B	B	B	B	B	B	B	B	A	B	B	B	A	A	B	B	B	A	A	A	A	A	A	A	A	B	B	B	B	B	B	A	B	A	B	A	A	B	B	B	B	A
AX-94736092	B	A	A	A	A	B	B	B	A	B	B	B	A	A	B	B	B	B	A	B	B	B	B	A	A	A	A	A	A	A	A	B	A	A	A	B	A	A	A	B	B	B	B	B	B	A	B	A	B	A	A	B	B	A	B	B	B	B	B	B	B	B	A	B	B	B	A	A	B	B	B	A	A	A	A	A	A	A	A	B	B	B	B	B	B	A	B	A	B	A	A	B	B	B	B	A
AX-643840782	B	A	A	-	A	B	B	B	A	B	B	B	A	A	B	B	B	B	A	B	B	B	B	A	A	A	A	A	A	A	A	B	A	A	A	B	A	A	A	B	B	B	B	B	B	A	B	A	B	A	A	B	B	A	B	B	B	B	B	B	B	B	A	B	B	B	A	A	B	A	B	A	A	A	A	A	A	A	A	B	B	B	B	B	B	A	B	A	B	A	A	B	B	B	B	A
AX-95191102	B	A	A	A	A	B	B	B	A	B	B	B	A	A	B	B	B	B	A	B	B	B	B	A	A	A	A	A	A	A	A	B	A	A	A	B	A	A	A	B	B	B	B	B	B	A	B	A	B	A	A	B	B	A	B	B	B	B	B	B	B	B	A	B	B	B	A	A	B	B	B	A	A	A	A	A	A	A	A	B	B	B	B	B	B	A	B	A	B	A	A	B	B	B	B	A
AX-643816439	B	A	A	A	A	B	B	B	A	B	B	B	A	A	B	B	B	B	A	B	B	B	B	A	A	A	A	A	A	A	A	B	A	A	A	B	A	A	A	B	B	B	B	B	B	A	B	A	B	A	A	B	B	A	B	B	B	B	B	B	B	B	A	B	B	B	A	A	B	B	B	A	A	A	A	A	A	A	A	B	B	B	B	B	B	A	B	A	B	A	A	B	B	B	B	A
AX-94533033	B	A	A	A	A	B	B	B	A	B	B	B	A	A	B	-	B	B	A	B	B	B	B	A	A	A	A	A	A	A	A	B	A	A	A	B	A	A	A	B	B	B	B	B	B	A	B	A	B	A	A	B	B	A	B	B	B	B	B	B	B	B	A	B	B	B	A	A	B	B	B	A	A	A	A	A	A	A	A	B	B	B	B	B	B	A	B	A	B	A	A	B	B	B	B	A
AX-643804878	B	A	A	A	A	B	B	B	A	B	B	B	A	A	B	B	B	B	A	B	B	B	B	A	A	A	A	A	A	A	A	B	A	A	A	B	A	A	A	B	B	B	B	B	B	A	B	A	B	A	A	B	B	A	B	B	B	B	B	B	B	B	A	B	B	B	A	A	B	A	B	A	A	A	A	A	A	A	A	B	B	B	B	B	B	A	B	A	B	A	A	B	B	B	B	A
AX-643840811	B	A	A	A	A	B	B	B	A	B	B	B	A	A	B	B	B	B	A	B	B	B	B	A	A	A	A	A	A	A	A	B	A	A	A	B	A	A	A	B	B	B	B	B	B	A	B	A	B	A	A	B	B	A	B	B	B	B	B	B	B	B	A	B	B	B	A	A	B	A	B	A	A	A	A	A	A	A	A	B	B	B	B	B	B	A	B	A	B	A	A	B	B	B	B	A
AX-95250696	A	B	B	B	B	A	A	B	A	B	A	A	B	B	B	A	B	B	A	B	B	A	B	B	A	B	A	B	A	B	A	B	B	B	A	A	A	B	A	A	B	A	B	B	B	A	B	A	A	B	A	B	B	A	A	A	A	B	A	A	B	A	-	B	A	B	A	A	A	B	A	A	A	A	A	A	A	B	A	B	B	A	B	B	B	A	A	B	A	B	B	B	B	B	B	A
AX-94546280	A	B	B	B	B	A	A	B	A	B	A	A	B	B	B	A	B	B	A	B	B	A	B	B	A	B	A	B	A	B	A	B	B	B	A	A	A	B	A	A	B	A	B	B	B	B	B	A	B	B	A	B	A	A	A	A	A	B	A	A	B	A	A	B	A	B	A	A	A	A	A	B	A	A	A	A	A	B	A	B	B	A	B	B	B	A	A	B	A	A	B	B	B	B	B	A
AX-643798296	B	A	A	A	A	B	B	B	A	B	B	B	A	A	B	A	B	B	A	B	B	B	B	A	A	A	A	A	B	A	A	B	A	A	A	B	A	A	-	B	B	B	B	B	B	A	B	A	B	A	A	A	B	A	B	B	B	B	B	B	B	B	A	B	B	B	A	A	B	B	B	A	A	A	A	A	A	A	A	B	A	B	A	B	B	A	B	A	B	A	A	B	B	B	B	A
AX-643805089	B	A	A	A	A	B	B	B	A	-	B	-	A	A	B	A	B	B	A	B	-	B	B	A	A	A	A	A	B	A	A	B	A	A	A	B	A	A	A	B	B	B	B	B	B	A	-	A	B	A	A	A	B	A	B	B	B	B	B	-	B	B	A	B	B	B	A	A	B	B	B	A	A	A	A	A	A	A	A	B	A	B	A	B	-	A	B	A	B	A	A	B	B	B	-	A
AX-643868641	B	A	A	A	A	B	B	B	A	B	B	B	A	A	B	A	B	B	A	B	B	B	B	A	A	A	A	A	B	A	A	B	A	A	A	B	A	A	A	B	B	B	B	B	B	A	B	A	B	A	A	A	B	A	B	B	B	B	B	B	B	B	A	B	B	B	A	A	B	B	B	A	A	A	A	A	A	A	A	B	A	B	A	B	B	A	B	A	B	A	A	B	B	B	B	A
AX-643861775	B	A	A	A	A	B	B	B	A	B	B	B	A	A	B	A	B	B	A	B	B	B	B	A	A	A	A	A	B	A	A	B	A	A	A	B	A	A	A	B	B	B	B	B	B	A	B	A	B	A	A	A	B	A	B	B	B	B	B	B	B	B	A	B	B	B	A	A	B	B	B	A	A	A	A	A	A	A	A	B	A	B	A	B	B	A	B	A	B	A	A	B	B	B	B	A
AX-94935185	B	A	A	A	A	B	B	B	A	B	B	B	A	A	B	A	B	B	A	B	B	B	B	A	A	A	A	A	B	A	A	B	A	A	A	B	A	A	A	B	B	B	B	B	B	A	B	A	B	A	A	A	B	A	B	B	B	B	B	B	B	B	A	B	B	B	A	A	B	B	B	A	A	A	A	A	A	A	A	B	A	B	A	B	B	A	B	A	B	A	A	B	B	B	B	A
AX-94843567	B	A	A	A	A	B	B	B	A	B	B	B	A	A	B	A	B	B	A	B	B	B	B	A	A	A	A	A	B	A	A	B	A	A	A	B	A	A	A	B	B	B	B	B	B	A	B	A	B	A	A	A	B	A	B	B	B	B	B	B	B	B	A	B	B	B	A	A	B	B	B	A	A	A	A	A	A	A	A	B	A	B	A	B	B	A	B	A	B	A	A	B	B	B	B	A
AX-94546911	B	A	A	A	A	B	B	B	A	B	B	B	A	A	B	A	B	B	A	B	B	B	B	A	A	A	A	A	B	A	A	B	A	A	A	B	A	A	A	B	B	B	B	B	B	A	B	A	B	A	A	A	B	A	B	B	B	B	B	B	B	B	A	B	B	B	A	A	B	B	B	A	A	A	A	A	A	A	A	B	A	B	A	B	B	A	B	A	B	A	A	B	B	B	B	A
AX-94833199	B	A	A	A	A	B	B	B	A	B	B	B	A	A	B	A	B	B	A	B	B	B	B	A	A	A	A	A	B	A	A	B	A	A	A	B	A	A	A	B	B	B	B	B	B	A	B	A	B	A	A	A	B	A	B	B	B	B	B	B	B	B	A	B	B	B	A	A	B	B	B	A	A	A	A	A	A	A	A	B	A	B	A	B	B	A	B	A	B	A	A	B	B	B	B	A
AX-95175396	B	A	A	A	A	B	B	B	A	B	B	B	A	A	B	A	B	B	A	B	-	B	B	A	A	A	A	A	-	A	A	-	A	A	A	B	A	A	A	B	B	B	B	B	B	A	B	A	B	A	A	A	B	A	B	B	B	B	B	B	B	B	A	B	B	B	A	A	B	B	B	A	A	A	A	A	A	A	A	B	A	B	A	B	B	A	B	A	B	A	A	B	B	B	B	A
AX-94475996	B	A	A	A	A	B	B	B	A	B	B	B	A	A	B	A	B	B	A	B	B	B	B	A	A	A	A	A	B	A	A	B	A	A	A	B	A	A	A	B	B	B	B	B	B	A	B	A	B	A	A	A	B	A	B	B	B	B	B	B	B	B	A	B	B	B	A	A	B	B	B	A	A	A	A	A	A	A	A	B	A	B	A	B	B	A	B	A	B	A	A	B	B	B	B	A
AX-95190390	B	A	A	A	A	B	B	B	A	B	B	B	A	A	B	A	B	B	A	B	B	B	B	A	A	A	A	A	B	A	A	B	A	A	A	B	A	A	A	B	B	B	B	B	B	A	B	A	B	A	A	A	B	A	B	B	B	B	B	B	B	B	A	B	B	B	A	A	B	B	B	A	A	A	A	A	A	A	A	B	A	B	A	B	B	A	B	A	B	A	A	B	B	B	B	A
AX-94528565	A	A	A	A	A	B	B	B	B	B	A	B	A	A	B	A	B	A	A	B	B	B	B	A	A	A	A	A	B	A	A	B	A	A	A	B	A	B	A	B	B	B	A	B	B	A	B	B	B	A	B	A	B	B	A	B	B	B	B	B	B	B	A	B	B	B	A	A	B	A	B	A	A	A	A	A	A	A	A	B	A	A	A	A	B	A	B	A	B	B	A	B	B	B	A	A
AX-643841046	A	A	A	A	A	B	B	B	B	B	A	B	A	A	-	A	B	A	A	B	B	B	B	A	A	A	A	A	B	A	A	B	A	A	A	B	A	B	A	B	B	B	A	B	B	A	B	B	B	A	B	A	B	B	A	B	B	B	B	B	B	B	A	B	B	B	A	A	B	A	B	A	A	A	A	A	A	A	A	B	A	A	A	A	-	A	B	A	B	B	A	B	B	B	A	A
AX-94990715	A	A	A	A	A	B	B	B	B	B	A	B	A	A	B	A	B	A	A	B	B	B	A	A	A	A	A	A	B	A	A	B	A	A	A	B	A	B	A	B	B	B	A	B	B	A	B	B	B	A	B	A	B	B	A	B	B	B	B	B	B	B	A	B	B	B	A	A	B	A	B	A	A	A	A	A	A	A	A	B	A	A	A	A	B	A	B	A	B	B	A	B	B	B	A	A
AX-643868312	A	A	A	A	A	B	B	B	B	B	A	B	A	A	B	A	B	A	A	B	B	B	A	A	A	A	A	A	B	A	A	B	A	A	A	B	A	B	A	B	B	B	A	B	B	A	B	B	B	A	B	A	B	B	A	B	B	B	B	B	B	B	A	B	B	B	A	A	B	A	B	A	A	A	A	A	A	A	A	B	A	A	A	A	B	A	B	A	B	B	A	B	B	B	A	A
AX-94632494	A	B	B	A	A	A	B	A	A	A	B	A	B	B	B	B	B	A	B	A	A	A	B	B	B	A	A	A	B	A	B	B	B	B	B	B	A	B	A	B	A	A	B	A	A	B	B	A	B	B	A	B	B	B	B	A	B	A	B	B	B	A	B	B	B	B	A	B	A	A	A	B	B	A	B	B	B	B	B	A	B	B	B	A	B	B	A	A	A	A	B	B	A	A	B	B
AX-89571788	A	A	A	A	A	B	B	B	B	B	A	B	A	A	B	A	B	A	B	B	B	B	A	A	A	A	A	A	B	A	A	B	A	A	A	B	A	B	A	B	B	B	A	B	B	B	B	B	B	A	B	A	B	B	A	B	B	B	B	B	B	B	A	B	B	B	A	A	B	B	B	A	A	A	A	A	A	A	A	B	A	A	A	A	B	B	B	A	B	B	A	B	B	B	A	A
AX-94849540	B	B	A	B	A	A	A	A	A	B	B	A	B	A	B	A	A	B	A	B	B	B	A	A	A	B	A	A	B	A	B	B	B	A	A	B	A	A	A	A	A	B	B	A	A	B	B	B	A	A	B	A	A	B	A	B	A	B	A	A	B	B	B	A	B	B	B	A	B	A	A	A	A	B	A	B	B	B	A	A	B	A	A	A	B	B	A	A	A	A	A	A	B	A	B	A
AX-94522415	A	A	A	A	A	B	B	B	B	B	A	B	A	A	B	A	B	A	B	B	B	B	A	A	A	A	A	A	B	A	A	B	A	A	A	B	A	B	A	B	B	B	A	B	B	B	B	B	B	B	B	A	B	B	A	B	B	B	B	B	B	B	A	B	B	B	A	A	B	B	B	A	A	A	A	A	A	A	A	B	A	A	A	A	B	B	B	A	B	B	A	B	B	B	A	A
AX-94459011	A	A	A	A	A	B	B	B	B	B	A	B	A	A	B	A	B	A	B	B	B	B	A	A	A	A	A	A	B	A	A	B	A	A	A	B	A	B	A	B	B	B	A	B	B	B	B	B	B	B	B	A	B	B	A	B	B	B	B	B	B	B	A	B	B	B	A	A	B	B	B	A	A	A	A	A	A	A	A	B	A	A	A	A	B	B	B	A	B	B	A	B	B	B	A	A
AX-94528860	A	A	B	B	A	B	A	B	B	A	B	A	B	A	B	B	A	A	B	B	A	A	A	A	A	A	A	A	A	B	A	B	A	A	B	B	B	A	B	A	B	A	B	A	A	A	A	A	A	A	B	A	B	B	A	B	B	A	B	B	A	B	B	A	B	B	A	B	B	A	B	A	B	A	B	A	A	B	B	A	A	A	B	A	A	A	A	A	B	A	B	B	A	B	B	B
AX-86178543	A	A	A	A	A	B	B	B	B	B	A	B	A	A	B	A	B	A	-	B	B	B	A	A	A	A	A	A	B	A	A	B	A	A	A	B	A	B	A	B	B	B	A	B	B	B	B	B	B	B	B	A	B	B	A	B	B	B	B	B	B	B	A	B	B	B	A	A	B	B	B	A	A	A	A	A	A	A	A	B	A	A	A	A	B	B	B	A	B	B	A	B	B	B	A	A
AX-94661034	A	A	A	A	A	B	B	B	B	B	A	B	A	A	B	A	B	A	B	B	B	B	A	A	A	A	A	A	B	A	A	B	A	-	A	B	A	B	A	B	B	B	A	B	B	B	B	B	B	B	B	A	B	B	A	B	B	B	B	B	B	B	A	B	B	B	A	-	B	B	B	A	A	A	A	A	A	A	A	B	A	A	A	A	B	B	B	A	B	B	A	B	B	B	A	A
AX-94403723	A	A	A	A	A	B	B	B	B	B	A	B	A	A	B	A	B	A	B	B	B	B	A	A	A	A	A	A	B	A	A	B	A	A	A	B	A	B	A	B	B	B	A	B	B	B	B	B	B	B	B	A	B	B	A	B	B	B	B	B	B	B	A	B	B	B	A	A	B	B	B	A	A	A	A	A	A	A	A	B	A	A	A	A	B	B	B	A	B	B	A	B	B	B	A	A
AX-643798308	A	A	A	A	A	B	B	B	B	B	A	B	A	A	B	A	B	A	B	B	B	B	A	A	A	A	A	A	B	A	A	B	A	A	A	B	A	B	A	B	B	B	A	B	B	B	B	B	B	B	B	A	B	B	A	B	B	B	B	B	B	B	A	B	B	B	A	A	B	B	B	A	A	A	A	A	A	A	A	B	A	A	A	A	B	B	B	A	B	B	A	B	B	B	A	A
AX-94537311	A	A	A	A	A	B	B	B	B	B	A	B	A	A	B	A	B	A	B	B	B	B	A	A	A	A	A	A	B	A	A	B	A	A	A	B	A	B	A	B	B	B	A	B	B	B	B	B	B	B	B	A	B	B	A	B	B	B	B	B	B	B	A	B	B	B	A	A	B	B	B	A	A	A	A	A	A	A	A	B	A	A	A	A	B	B	B	A	B	B	A	B	B	B	A	A
AX-94471091	A	A	A	A	A	B	B	B	-	B	A	B	A	A	B	A	B	A	-	B	B	B	A	A	A	A	A	A	-	A	A	B	A	A	A	B	A	-	A	-	B	B	A	B	B	-	B	-	B	-	-	A	B	-	A	B	B	B	B	B	B	B	A	B	B	B	A	A	B	B	B	A	A	A	A	A	A	A	A	B	A	A	A	A	B	-	B	A	B	-	A	B	B	B	A	A
AX-95146219	A	A	A	A	A	B	B	B	B	B	A	B	A	A	B	A	B	A	B	B	B	B	A	A	A	A	A	A	B	A	A	B	A	A	A	B	A	B	A	A	B	B	A	B	B	B	B	B	B	B	B	A	B	B	A	B	B	B	B	B	B	B	A	B	B	B	A	A	B	B	B	A	A	A	A	A	A	A	A	B	A	A	A	A	B	B	B	A	B	B	A	B	B	B	A	A
AX-94454606	A	A	A	A	A	B	B	B	B	B	A	B	A	A	B	A	B	A	B	B	B	B	A	A	A	A	A	A	B	A	A	B	A	A	A	B	A	B	A	A	B	B	A	B	B	B	B	B	B	B	B	A	B	B	A	B	B	B	B	B	B	B	A	B	B	B	A	A	B	B	B	A	A	A	A	A	A	A	A	B	A	A	A	A	B	B	B	A	B	B	A	B	B	B	A	A
AX-643829075	A	A	A	A	A	B	B	B	B	B	A	B	A	A	B	A	B	A	B	B	B	B	A	A	A	A	A	A	B	A	A	B	A	A	A	B	A	B	A	A	B	B	A	B	B	B	B	B	B	B	B	A	B	B	A	B	B	B	B	B	B	B	A	B	B	B	A	A	B	A	B	A	A	A	A	A	A	A	A	B	A	A	A	A	B	B	B	A	B	B	A	B	B	B	A	A
AX-94388766	A	B	B	B	A	B	B	A	B	A	B	B	A	B	A	A	A	A	B	B	B	A	B	A	B	A	B	B	B	B	A	A	B	B	B	A	B	B	A	A	A	A	B	A	A	B	A	A	B	B	B	B	B	A	B	A	B	A	B	B	B	A	B	B	B	A	A	B	A	A	A	A	A	B	A	B	A	B	B	B	A	B	A	B	B	A	B	B	B	B	A	B	B	A	B	B
AX-643868325	A	A	A	A	A	B	B	B	B	B	A	B	A	A	B	A	-	A	B	B	B	B	A	A	A	A	A	A	B	A	A	B	A	A	A	B	A	B	B	A	B	B	A	B	B	A	B	B	B	B	B	A	B	B	A	B	B	B	B	B	B	B	A	B	B	B	A	A	B	A	B	A	A	A	A	A	A	A	A	B	A	A	A	A	B	B	B	A	B	B	A	B	B	B	A	A
AX-643841238	A	A	A	A	A	B	B	B	B	B	A	B	B	A	B	A	B	A	B	B	B	B	A	A	A	-	A	A	B	A	A	B	A	A	A	B	A	B	A	A	B	B	A	B	B	A	B	B	B	B	B	A	B	B	A	B	B	B	B	B	B	B	A	B	B	B	A	A	B	A	B	A	A	A	A	A	A	A	A	B	A	A	A	A	B	B	B	A	B	B	A	B	B	B	A	A
AX-111012558	A	A	A	A	A	B	B	B	B	B	A	B	B	A	B	A	B	A	B	B	B	B	A	A	A	A	A	A	B	A	A	B	A	A	A	B	A	B	A	A	B	B	A	B	B	A	B	B	B	B	B	A	B	B	A	B	B	B	B	B	B	B	A	B	B	B	A	A	B	A	B	A	A	A	A	A	A	A	A	B	A	A	A	A	B	B	B	A	B	B	A	B	B	B	A	A
AX-643816960	A	A	A	A	A	B	B	B	B	B	B	B	B	A	B	A	B	A	B	B	B	B	A	A	A	B	A	A	B	A	A	B	A	A	A	B	A	B	A	A	B	B	A	B	B	A	B	B	B	B	B	A	B	B	A	B	B	B	B	B	B	B	A	B	B	B	A	A	B	A	B	A	A	A	A	A	A	A	A	B	A	A	A	A	B	B	B	A	B	B	A	A	B	B	A	A
AX-643840978	A	A	A	A	A	B	B	B	B	B	A	B	B	A	B	A	B	A	B	B	B	B	A	A	A	A	A	A	B	A	A	B	A	A	A	B	A	B	A	A	B	B	A	B	B	A	B	B	B	B	B	A	B	B	A	B	B	B	B	B	B	B	A	B	B	B	A	A	B	A	B	A	A	A	A	A	A	A	A	B	A	A	A	A	B	B	B	A	B	B	A	A	B	B	A	A
AX-86179699	A	A	A	A	A	B	B	B	B	B	A	B	B	A	B	A	B	A	B	B	B	B	A	A	A	A	A	A	B	A	A	B	A	-	A	B	A	B	A	A	B	B	A	B	B	A	B	B	B	B	B	A	B	B	A	B	B	B	B	B	B	B	A	B	B	B	A	A	B	A	B	A	A	A	A	A	A	A	A	B	A	A	A	A	B	B	B	A	B	B	A	A	B	B	A	-
AX-94806781	A	A	A	A	A	B	B	B	B	B	A	B	B	A	B	A	B	A	B	B	B	B	A	A	A	A	A	A	B	A	A	B	A	A	A	B	A	B	A	A	B	B	A	B	B	A	B	B	B	B	B	A	B	B	A	B	B	B	B	B	B	B	A	B	B	B	A	A	B	A	B	A	A	A	A	A	A	A	A	B	A	A	A	A	B	B	B	A	B	B	A	A	B	B	A	A
AX-643805397	A	A	A	A	A	B	B	B	B	B	A	B	B	A	B	A	B	A	B	B	B	B	A	A	A	A	A	A	B	A	A	B	A	A	A	B	A	B	A	A	B	B	A	B	B	A	B	B	B	B	B	A	B	B	A	B	B	B	B	B	B	B	A	B	B	B	A	A	B	A	B	A	A	A	A	A	A	A	A	B	A	A	A	A	B	B	B	A	B	B	A	A	B	B	A	A
AX-95162694	A	A	A	A	A	B	B	B	B	B	-	B	B	A	B	A	B	A	B	B	B	B	A	A	A	A	A	A	B	A	A	B	A	A	A	B	A	B	A	A	B	B	A	B	B	A	B	B	B	B	B	A	B	B	A	B	B	B	B	B	B	B	A	B	B	B	A	A	B	A	B	A	A	A	A	A	A	A	A	B	A	A	A	A	B	B	B	A	B	B	A	A	B	B	A	A
AX-94870559	A	A	A	A	A	B	B	B	B	B	A	B	B	A	B	A	B	A	B	B	B	B	A	A	A	A	A	A	B	A	A	B	A	A	A	B	A	B	A	A	B	B	A	B	B	A	B	B	B	B	B	A	B	B	A	B	B	B	B	B	B	B	A	B	B	B	A	A	B	A	B	A	A	A	A	A	A	A	A	B	A	A	A	A	B	B	B	A	B	B	A	A	B	B	A	A
AX-643869550	A	A	A	A	A	B	B	B	B	B	A	B	B	A	B	A	B	A	B	B	B	B	A	A	A	A	A	A	B	A	A	B	A	A	A	B	A	B	A	A	B	B	A	B	B	A	B	B	B	B	B	A	B	B	A	B	B	B	B	B	B	B	A	B	B	B	A	A	B	A	B	A	A	A	A	A	A	A	A	B	A	A	A	A	B	B	B	A	B	B	A	A	B	B	A	A
AX-94522339	A	A	A	A	A	B	B	B	B	B	A	B	B	A	B	A	B	A	B	B	B	B	A	A	A	A	A	A	B	A	A	B	A	A	A	B	A	B	A	A	B	B	A	B	B	A	B	B	B	B	B	A	B	B	A	B	B	B	B	B	B	B	A	B	B	B	A	A	B	A	B	A	A	A	A	A	A	A	A	B	A	A	A	A	B	B	B	A	B	B	A	A	B	B	A	A
AX-94466739	A	A	A	A	A	B	B	B	B	B	A	B	B	A	B	A	B	A	B	B	B	B	A	A	A	A	A	A	B	A	A	B	A	A	A	B	A	B	A	A	B	B	A	B	B	A	B	B	B	B	B	A	B	B	A	B	B	B	B	B	B	B	A	B	B	B	A	A	B	A	B	A	A	A	A	A	A	A	A	B	A	A	A	A	B	B	B	A	B	B	A	A	B	B	A	A
AX-643805313	A	A	A	A	A	B	B	B	B	B	A	B	B	A	B	A	B	A	B	B	B	B	A	A	A	A	A	A	B	A	A	B	A	A	A	B	A	B	A	A	B	B	A	B	B	A	B	B	B	B	B	A	B	B	A	B	B	B	B	B	B	B	A	B	B	B	A	A	B	A	B	A	A	A	A	A	A	A	A	B	A	A	A	A	B	B	B	A	B	B	A	A	B	B	A	A
AX-94795484	A	A	A	A	A	B	B	B	B	B	A	B	B	A	B	A	B	A	B	B	B	B	A	A	A	A	A	A	B	A	A	B	A	A	A	B	A	B	A	A	B	B	A	B	B	A	B	B	B	B	B	A	B	B	A	B	B	B	B	B	B	B	A	B	B	B	A	A	B	A	B	A	A	A	A	A	A	A	A	B	A	A	A	A	B	B	B	A	B	B	A	A	B	B	A	A
AX-643851691	A	A	A	A	A	B	B	B	B	B	A	B	B	A	B	A	B	A	B	B	B	B	A	A	A	A	A	A	B	A	A	B	A	A	A	B	A	B	A	A	B	B	A	B	B	A	B	B	B	B	B	A	B	B	A	B	B	B	B	B	B	B	A	B	B	B	A	A	B	A	B	A	A	A	A	A	A	A	A	B	A	A	A	A	B	B	B	A	B	B	A	A	B	B	A	A
AX-94882923	A	A	A	A	A	B	B	B	B	B	A	B	B	A	B	A	B	A	B	B	B	B	A	A	A	A	A	A	B	A	A	B	A	A	A	B	A	B	A	A	B	B	A	B	B	A	B	B	B	B	B	A	B	B	A	B	B	B	B	B	B	B	A	B	B	B	A	A	B	A	B	A	A	A	A	A	A	A	A	B	A	A	A	A	B	B	B	A	B	B	A	A	B	B	A	A
AX-95101080	A	A	A	A	A	B	B	B	B	B	A	B	B	A	B	A	B	A	B	B	B	B	A	A	A	A	A	A	B	A	A	B	A	A	A	B	A	B	A	A	B	B	A	B	B	A	B	B	B	B	B	A	B	B	A	B	B	B	B	B	B	B	A	B	B	B	A	A	B	A	B	A	A	A	A	A	A	A	A	B	A	A	A	A	B	B	B	A	B	B	A	A	B	B	A	A
AX-643817040	A	A	A	A	A	B	B	B	B	B	A	B	B	A	B	A	B	A	B	B	B	B	A	A	A	A	A	A	B	A	A	B	A	A	A	B	A	B	A	A	A	B	A	B	B	A	B	B	B	B	B	A	B	B	A	B	B	B	B	B	B	B	A	B	B	B	A	A	B	A	B	A	A	A	A	A	A	A	A	B	A	A	A	A	B	B	B	A	B	B	A	A	B	B	A	A
AX-643805478	A	A	A	A	A	B	B	B	B	B	A	B	B	A	B	A	B	A	B	B	B	B	A	A	A	A	A	A	B	A	A	B	A	A	A	B	A	B	A	A	A	B	A	B	B	A	B	B	B	B	B	A	B	B	A	B	B	B	B	B	B	B	A	B	B	B	A	A	B	A	B	A	A	A	A	A	A	A	A	B	A	A	A	A	B	B	B	A	B	B	A	A	B	B	A	A
AX-643805483	A	A	A	A	A	B	B	B	B	B	A	B	B	A	B	A	B	A	B	B	B	B	A	A	A	A	A	A	B	A	A	B	A	A	A	B	A	B	A	A	A	B	A	B	B	A	B	B	B	B	B	A	B	B	A	B	B	B	B	B	B	B	A	B	B	B	A	A	B	A	B	A	A	A	A	A	A	A	A	B	A	A	A	A	B	B	B	A	B	B	A	A	B	B	A	A
AX-643817054	A	A	A	A	A	B	B	B	B	B	A	B	B	A	B	A	B	A	B	B	B	B	A	A	A	A	A	A	B	A	A	B	A	A	A	B	A	B	A	A	A	B	A	B	B	A	B	B	B	B	B	A	B	B	A	B	B	B	B	B	B	-	A	B	B	B	A	A	B	A	B	A	A	A	A	A	A	A	A	B	A	A	A	A	B	B	B	A	B	B	A	A	B	B	A	A
AX-94885687	A	A	A	A	A	B	B	B	B	B	A	B	B	A	B	A	B	A	B	B	B	B	A	A	A	A	A	A	B	A	A	B	A	A	A	B	A	B	A	A	A	B	A	B	B	A	B	B	B	B	B	A	B	B	A	B	B	B	B	B	B	B	A	B	B	B	A	A	B	A	B	A	A	A	A	A	A	A	A	B	A	A	A	A	B	B	B	A	B	B	A	A	B	B	A	A
AX-643805375	A	A	A	A	A	B	B	B	B	B	A	B	B	A	B	A	B	A	B	B	B	B	A	A	A	A	A	A	B	A	A	B	A	A	A	B	A	B	A	A	A	B	A	B	B	A	B	B	B	B	B	A	B	B	A	B	B	B	B	B	B	B	A	B	B	B	A	A	B	A	B	A	A	A	A	A	A	A	A	B	A	A	A	A	B	B	B	A	B	B	A	A	B	B	A	A
AX-643829260	A	A	A	A	A	B	B	B	B	B	A	B	B	A	B	A	B	A	B	B	B	B	A	A	A	-	A	A	B	A	A	B	A	A	A	B	A	B	A	A	A	B	A	B	B	A	B	B	B	B	B	A	B	B	A	B	B	B	B	B	-	B	A	B	B	B	A	A	B	A	B	A	A	A	A	A	A	A	A	B	A	A	A	A	-	B	B	A	B	B	A	A	B	B	A	A
AX-643829272	A	A	A	A	A	B	B	B	B	B	A	B	B	A	B	A	B	A	B	B	B	B	A	A	A	A	A	A	B	A	A	B	A	A	A	B	A	B	A	A	A	B	A	B	B	A	B	B	B	B	B	A	B	B	A	B	B	B	B	B	B	B	A	B	B	B	A	A	B	A	B	A	A	A	A	A	A	A	A	B	A	A	A	A	B	B	B	A	B	B	A	A	B	B	A	A
AX-643841400	A	A	A	A	A	B	B	B	B	B	A	B	B	A	B	A	B	A	B	B	B	B	A	A	A	A	A	A	B	A	A	B	A	A	A	B	A	B	A	A	A	B	A	B	B	A	B	B	B	B	B	A	B	B	A	B	B	B	B	B	B	B	A	B	B	B	A	A	B	A	B	A	A	A	A	A	A	A	A	B	A	A	A	A	B	B	B	A	B	B	A	A	B	B	A	A
AX-86179185	A	A	A	A	A	B	B	B	B	B	A	B	B	A	B	A	B	A	B	B	B	B	A	A	A	A	A	A	B	A	A	B	A	A	A	B	A	B	A	A	A	B	A	B	B	A	B	B	B	B	B	A	B	B	A	B	B	B	B	B	B	B	A	B	B	B	A	A	B	A	B	A	A	A	A	A	A	A	A	B	A	A	A	A	B	B	B	A	B	B	A	A	B	B	A	A
AX-109544869	A	A	A	A	A	B	B	B	B	B	A	B	B	A	B	A	B	A	B	B	B	B	-	A	A	A	A	A	B	A	A	B	A	A	A	B	A	B	A	A	A	B	A	B	B	A	B	B	B	B	B	A	B	B	A	B	B	B	B	B	B	B	A	B	B	B	A	A	B	A	B	A	A	A	A	A	A	A	A	B	A	A	A	A	B	B	B	A	B	B	A	A	B	B	A	A
AX-643829568	A	A	A	A	A	B	B	B	B	B	A	B	B	A	B	A	B	A	B	B	B	B	A	A	A	A	A	A	B	A	A	B	A	A	A	B	A	B	A	A	A	B	A	B	B	A	B	B	B	B	B	A	B	B	A	B	B	B	B	B	B	B	A	B	B	B	A	A	B	A	B	A	A	A	A	A	A	A	A	B	A	A	A	A	B	B	B	A	B	B	A	A	B	B	A	A
AX-643841115	A	A	A	A	A	B	B	B	B	B	A	B	B	A	B	A	B	A	B	B	B	B	A	A	A	A	A	A	B	A	A	B	A	A	A	B	A	B	A	A	A	B	A	B	B	A	B	B	B	B	B	A	B	B	A	B	B	B	B	B	B	B	A	B	B	B	A	A	B	A	B	A	A	A	B	-	-	A	A	B	A	A	A	A	B	B	B	A	B	B	A	-	B	B	A	A
AX-643805524	A	A	A	A	A	B	B	B	B	B	A	B	B	A	B	A	B	A	B	B	B	B	A	A	A	A	A	A	B	A	A	B	A	A	A	B	A	B	A	A	A	B	A	B	B	A	B	B	B	B	B	A	B	B	A	B	B	B	B	B	B	B	A	B	B	B	A	A	B	A	B	A	A	A	A	A	A	A	A	B	A	A	A	A	B	B	B	A	B	B	A	A	B	B	A	A
AX-94861978	A	A	A	A	A	B	B	B	B	B	A	B	B	A	B	A	B	A	B	B	B	B	A	A	A	A	A	A	B	A	A	B	A	A	A	B	A	B	A	A	A	B	A	B	B	A	B	B	B	B	B	A	B	B	A	B	B	B	B	B	B	B	A	B	B	B	A	A	B	A	B	A	A	A	A	A	A	A	A	B	A	A	A	A	B	B	B	A	B	B	A	A	B	B	A	A
AX-643805534	A	A	A	A	A	B	B	B	B	B	A	B	B	A	B	A	B	A	B	B	B	B	A	A	A	A	A	A	B	A	A	B	A	A	A	B	A	B	A	A	A	B	A	B	B	A	B	B	B	B	B	A	B	B	A	B	B	B	B	B	B	B	A	B	B	B	A	A	B	A	B	A	A	A	A	A	A	A	A	B	A	A	A	A	B	B	B	A	B	B	A	A	B	B	A	A
AX-643829306	B	B	A	B	A	A	A	A	A	B	B	A	B	A	B	A	A	B	A	B	B	B	A	A	A	B	A	A	B	A	B	B	B	A	A	B	A	A	A	A	A	B	B	A	A	B	B	B	A	A	B	A	A	B	A	B	A	B	A	A	B	B	B	A	B	B	B	A	B	A	A	A	A	B	A	B	B	B	A	A	B	A	A	A	B	B	A	A	A	A	A	A	B	A	B	A
AX-643805423	A	A	A	A	A	B	B	B	B	B	A	B	B	A	B	A	B	A	B	B	B	B	A	A	A	A	A	A	B	A	A	B	A	A	A	B	A	B	A	A	A	B	A	B	B	A	B	B	B	B	B	A	B	B	A	B	B	B	B	B	B	B	A	B	B	B	A	A	B	A	B	A	A	A	A	A	A	A	A	B	A	A	A	A	B	B	B	A	B	B	A	A	B	B	A	A
AX-643817144	A	A	A	A	A	B	B	B	B	B	A	B	B	A	B	A	B	A	B	B	-	B	A	A	A	A	A	A	B	A	A	B	A	A	A	B	A	B	A	A	A	B	A	B	B	A	B	B	B	B	B	A	B	B	A	B	B	B	B	B	B	B	A	B	B	B	A	A	-	A	B	A	A	A	A	A	A	A	A	B	A	A	A	A	B	B	B	A	B	B	A	A	B	B	A	A
AX-643841152	A	A	A	A	A	B	B	B	B	B	A	B	B	A	B	A	B	A	B	B	B	B	A	A	A	A	A	A	B	A	A	B	A	A	A	B	A	B	A	A	A	B	A	B	B	A	B	B	B	B	B	A	B	B	A	B	B	B	B	B	B	B	A	B	B	B	A	A	B	A	B	A	A	A	A	A	A	A	A	B	A	A	A	A	B	B	B	A	B	B	A	A	B	B	A	A
AX-643852138	A	A	A	A	A	B	B	B	B	B	A	B	B	A	B	A	B	A	B	B	B	B	A	A	A	A	A	A	B	A	A	B	A	A	A	B	A	B	A	A	A	B	A	B	B	A	B	B	B	B	B	A	B	B	A	B	B	B	B	B	B	B	A	B	B	B	A	A	B	A	B	A	A	A	A	A	A	A	A	B	A	A	A	A	B	B	B	A	B	B	A	A	B	B	A	A
AX-643805434	A	A	A	A	A	B	B	B	B	B	A	B	B	A	B	A	B	A	B	B	B	B	A	A	A	A	A	A	B	A	A	B	A	A	A	B	A	B	A	A	A	B	A	B	B	A	B	B	B	B	B	A	B	B	A	B	B	B	B	B	B	B	A	B	B	B	A	A	B	A	B	A	A	A	A	A	A	A	A	B	A	A	A	A	B	B	B	A	B	B	A	A	B	B	A	A
AX-94674342	A	-	A	A	A	B	B	B	B	B	A	B	B	A	B	A	B	A	B	B	B	B	A	A	A	A	A	A	B	A	A	B	A	A	A	B	A	B	A	A	A	B	A	B	B	A	B	B	B	B	B	A	B	B	A	B	B	B	B	B	B	B	A	B	B	B	A	A	B	A	B	A	A	A	A	A	A	A	A	B	A	A	A	A	B	B	B	A	B	B	A	A	B	B	A	A
AX-94588315	A	A	A	A	A	B	B	B	B	B	A	B	B	A	B	A	B	A	B	B	B	B	A	A	A	A	A	A	B	A	A	B	A	A	A	B	A	B	A	A	A	B	A	B	B	A	B	B	B	B	B	A	B	B	A	B	B	B	B	B	B	B	A	B	B	B	A	A	B	A	B	A	A	A	A	A	A	A	A	B	A	A	A	A	B	B	B	A	B	B	A	A	B	B	A	A
AX-95177113	A	A	A	A	A	B	B	B	B	B	A	B	B	A	B	A	B	A	B	B	B	B	A	A	A	A	A	A	B	A	A	B	A	A	A	B	A	B	A	A	A	B	A	B	B	A	B	B	B	B	B	A	B	B	A	B	B	B	B	B	B	B	A	B	B	B	A	A	B	A	B	A	A	A	A	A	A	A	A	B	A	A	A	A	B	B	B	A	B	B	A	A	B	B	A	A
AX-94798980	A	A	A	A	A	B	B	B	B	B	A	B	B	A	B	A	B	A	B	B	B	B	A	A	A	A	A	A	B	A	A	B	A	A	A	B	A	B	A	A	A	B	A	B	B	A	B	B	B	B	B	A	B	B	A	B	B	B	B	B	-	B	A	B	B	B	A	A	B	A	B	A	A	A	A	A	A	A	A	B	-	A	A	A	B	B	B	A	B	-	A	A	B	B	A	A
AX-94481490	A	A	A	A	A	B	B	B	B	B	A	B	B	A	B	A	B	A	B	B	B	B	A	A	A	A	A	A	B	A	A	B	A	A	A	B	A	B	A	A	A	B	A	B	B	A	B	B	B	B	B	A	B	B	A	B	B	B	B	B	B	B	A	B	B	B	A	A	B	A	B	A	A	A	A	A	A	A	A	B	A	A	A	A	B	B	B	A	B	B	A	A	B	B	A	A
AX-643805447	A	A	A	A	A	B	B	B	B	B	A	B	B	A	B	A	B	A	B	B	B	B	A	A	A	A	A	A	B	A	A	B	A	A	A	B	A	B	A	A	A	B	A	B	B	A	B	B	B	B	B	A	B	B	A	B	B	B	B	B	B	B	A	B	B	B	A	A	B	A	B	A	A	A	A	A	A	A	A	B	A	A	A	A	B	B	B	A	B	B	A	A	B	B	A	A
AX-94416141	A	A	A	A	A	B	B	B	B	B	A	B	B	A	B	A	B	A	B	B	B	B	A	A	A	A	A	A	B	A	A	B	A	A	A	B	A	B	A	A	A	B	A	B	B	A	B	B	B	B	B	A	B	B	A	B	B	B	B	B	B	B	A	B	B	B	A	A	B	A	B	A	A	A	A	A	A	A	A	B	A	A	A	A	B	B	B	A	B	B	A	A	B	B	A	A
AX-94688419	A	A	A	A	A	B	B	B	B	B	A	B	B	A	B	A	B	A	B	B	B	B	A	A	A	A	A	A	B	A	A	B	A	A	A	B	A	B	A	A	A	B	A	B	B	A	B	B	B	B	B	A	B	B	A	B	B	B	B	B	B	B	A	B	B	B	A	A	B	A	B	A	A	A	A	A	A	A	A	B	A	A	A	A	B	B	B	A	B	B	A	A	B	B	A	A
AX-94540531	A	A	A	A	A	B	B	B	B	B	A	B	B	A	B	A	B	A	B	B	B	B	A	A	A	A	A	A	B	A	A	B	A	A	A	B	A	B	A	A	A	B	A	B	B	A	B	B	B	B	B	A	B	B	A	B	B	B	B	B	B	B	A	B	B	B	A	A	B	-	B	A	A	A	A	A	A	A	A	B	A	A	A	A	B	B	B	A	B	B	A	A	B	B	A	A
AX-95173872	A	A	A	A	A	B	B	B	B	B	A	B	B	A	B	A	B	A	B	B	-	B	A	A	A	A	A	A	B	A	A	-	A	A	A	B	A	B	A	A	A	B	A	B	B	A	B	B	B	B	B	A	B	-	A	-	-	B	B	B	B	-	A	B	B	B	A	A	B	A	B	A	A	A	A	A	A	A	A	B	A	A	A	A	B	B	B	A	B	B	A	A	-	B	A	A
AX-94467145	A	A	A	A	A	B	B	B	B	B	A	B	B	A	B	A	B	A	B	B	B	B	A	A	A	A	A	A	B	A	A	B	A	A	A	B	A	B	A	A	A	B	A	B	B	A	B	B	B	B	B	A	B	B	A	B	B	B	B	B	B	B	A	B	B	B	A	A	B	A	B	A	A	A	A	A	A	A	A	B	A	A	A	A	B	B	B	A	B	B	A	A	B	B	A	A
AX-94708736	A	A	A	A	A	B	B	B	B	B	A	B	B	A	B	A	B	A	B	B	B	B	A	A	A	A	A	A	B	A	A	B	A	A	A	B	A	B	A	A	A	B	A	B	B	A	B	B	B	B	B	A	B	B	A	B	B	B	B	B	B	B	A	B	B	B	A	A	B	A	B	A	A	A	A	A	A	A	A	B	A	A	A	A	B	B	B	A	B	B	A	A	B	B	A	A
AX-643852165	A	A	A	A	A	B	B	B	B	B	A	B	B	A	B	-	B	A	B	B	B	B	A	A	A	A	A	A	B	A	A	B	A	-	A	B	A	B	A	A	A	B	A	B	B	A	B	B	B	B	B	A	B	B	A	B	B	B	B	B	B	B	A	B	B	B	A	A	B	A	B	A	A	A	-	A	A	A	A	B	A	B	A	A	B	B	B	A	B	B	A	A	B	B	A	A
AX-643862209	A	A	A	A	A	B	B	B	B	-	A	-	B	A	B	A	B	A	B	B	B	B	A	A	A	A	A	A	B	A	A	B	A	A	A	-	A	B	A	A	A	-	A	B	B	A	B	B	B	B	B	A	B	A	A	B	B	B	B	B	-	B	A	B	B	B	A	A	B	A	B	A	A	A	A	A	A	A	A	B	A	A	A	A	B	B	B	A	B	-	A	A	B	-	A	A
AX-643829655	A	A	A	A	A	B	B	B	B	B	A	B	B	A	B	A	B	A	B	B	B	B	A	A	A	A	A	A	B	A	A	B	A	A	A	B	A	B	A	A	A	B	A	B	B	A	B	B	B	B	B	A	B	B	A	B	B	B	B	B	B	B	A	B	B	B	A	A	B	A	B	A	A	A	A	A	A	A	A	B	A	A	A	A	B	B	B	A	-	B	A	A	B	B	A	A
AX-643841503	A	A	A	A	A	B	B	B	B	B	A	B	B	A	B	A	B	A	B	B	B	B	A	A	A	A	A	A	B	A	A	B	A	A	A	B	A	B	A	A	A	B	A	B	B	A	B	B	B	B	B	A	B	B	A	B	B	B	B	B	B	B	A	B	B	B	A	A	B	A	B	A	A	A	A	A	A	A	A	B	A	A	A	A	B	B	B	A	B	B	A	A	B	B	A	A
AX-94548073	A	A	A	A	A	B	B	B	B	B	-	B	B	A	B	A	B	A	B	B	B	B	A	-	A	A	A	A	B	A	-	B	A	-	A	B	A	B	A	A	-	B	A	B	B	A	B	B	B	B	B	-	B	B	-	B	B	B	B	B	B	B	-	B	B	B	-	A	B	-	B	A	A	A	A	A	A	A	A	B	A	A	A	-	B	B	B	-	B	B	A	-	B	B	-	-
AX-94751944	A	A	A	A	A	B	B	B	B	B	A	B	B	A	B	A	B	A	B	B	B	B	A	A	A	A	A	A	B	A	A	B	A	A	A	B	A	B	A	A	A	B	A	B	B	A	B	B	B	B	B	A	B	B	A	B	B	B	B	B	B	B	A	B	B	B	A	A	B	A	B	A	A	A	A	A	A	A	A	B	A	A	A	A	B	B	B	A	B	B	A	A	B	B	A	A
AX-643829669	A	A	A	A	A	B	B	B	B	B	A	B	B	A	B	A	B	A	B	B	B	B	A	A	A	A	A	A	B	A	A	B	A	A	A	B	A	B	A	A	A	B	A	B	B	A	B	B	B	B	B	A	B	B	A	B	B	B	B	B	B	B	A	B	B	B	A	A	B	A	B	A	A	A	A	A	A	A	A	B	A	A	A	A	B	B	B	A	B	B	A	A	B	B	A	A
AX-111728850	A	A	A	A	A	B	B	B	B	B	A	B	B	A	B	A	B	A	B	B	B	B	A	A	A	A	A	A	B	A	A	B	A	A	A	B	A	B	A	A	A	B	A	B	B	A	B	B	B	B	B	A	B	B	A	B	B	B	B	B	B	B	A	B	B	B	A	A	B	A	B	A	A	A	A	A	A	A	A	B	A	A	A	A	B	B	B	A	B	B	A	A	B	B	A	A
AX-643841207	A	A	A	A	A	B	B	B	B	B	A	B	B	A	B	A	B	A	B	B	B	B	-	A	A	A	A	A	B	A	A	B	A	A	A	B	A	B	A	A	A	B	A	B	B	A	B	B	B	B	B	A	B	B	A	B	B	B	B	B	B	B	A	B	B	B	A	A	B	A	B	A	A	A	A	A	A	A	A	B	A	A	A	A	B	B	B	A	B	B	A	A	B	B	A	A
AX-643805627	A	A	A	A	A	B	B	B	B	B	A	B	B	A	B	A	B	A	B	B	B	B	A	A	A	A	A	A	B	A	A	B	A	A	A	B	A	B	A	A	A	B	A	B	B	A	B	B	B	B	B	A	B	B	A	B	B	B	B	B	B	B	A	B	B	B	A	A	B	A	B	A	A	A	A	A	A	A	A	B	A	A	A	A	B	B	B	A	B	B	A	A	B	B	A	A
AX-94549074	A	A	A	A	A	B	B	B	B	B	A	B	B	A	B	A	B	A	B	B	B	B	A	A	A	A	A	A	B	A	A	B	A	A	A	B	A	B	A	A	A	B	A	B	B	A	B	B	B	B	B	A	B	B	A	B	B	B	B	B	B	B	A	B	B	B	A	A	B	A	B	A	A	A	A	A	A	A	A	B	A	A	A	A	B	B	B	A	B	B	A	A	B	B	A	A
AX-94825904	A	A	A	A	A	B	-	B	B	B	A	B	B	A	B	A	-	A	-	B	B	B	A	A	A	B	A	A	B	A	A	B	-	A	A	B	A	B	A	A	A	B	A	B	B	A	B	B	A	B	B	A	B	B	A	B	-	B	B	-	B	B	A	B	B	B	A	A	B	A	B	A	A	A	A	A	A	A	A	B	A	A	A	A	B	B	B	A	B	B	A	A	B	-	A	A
AX-643817237	A	A	A	A	A	B	B	B	B	B	A	B	B	A	B	A	B	A	B	B	B	B	A	A	A	A	A	A	B	A	A	B	A	A	A	B	A	B	A	A	A	B	A	B	B	A	B	B	B	B	B	A	B	B	A	B	B	B	B	B	B	B	A	B	B	B	A	A	B	A	B	A	A	A	A	A	A	A	A	B	A	A	A	A	B	B	B	A	B	B	A	A	B	B	A	A
AX-94640929	A	A	A	A	A	B	B	B	B	B	A	B	B	A	B	A	B	A	B	B	B	B	A	A	A	A	A	A	B	A	A	B	A	A	A	B	A	B	A	A	A	B	A	B	B	A	B	B	B	B	B	A	B	B	A	B	B	B	B	B	B	B	A	B	B	B	A	A	B	A	B	A	A	A	A	A	A	A	A	B	A	A	A	A	B	B	B	A	B	B	A	A	B	B	A	A
AX-643856278	A	A	A	A	A	B	B	B	B	B	A	B	B	A	B	A	B	A	B	B	B	B	A	A	A	A	A	A	B	A	A	B	A	A	A	B	A	B	A	A	A	B	A	B	B	A	B	B	B	B	B	A	B	B	A	B	B	B	B	B	B	B	A	B	B	B	A	A	B	A	B	A	A	A	A	A	A	A	A	B	A	A	A	A	B	B	B	A	B	B	A	A	B	B	A	A
AX-643862254	A	A	A	A	A	B	B	B	B	B	A	B	B	A	B	A	B	A	B	B	B	B	A	A	A	A	A	A	B	A	A	B	A	A	A	B	A	B	A	A	A	B	A	B	B	A	B	B	B	B	B	A	B	B	A	B	B	B	B	B	B	B	A	B	B	B	A	A	B	A	B	A	A	A	A	A	A	A	A	B	A	A	A	A	B	B	B	A	B	B	A	A	B	B	A	A
AX-643861801	A	A	A	A	A	B	B	B	B	-	-	B	B	A	B	A	B	A	B	B	B	B	A	A	A	A	A	A	-	A	A	B	A	A	A	B	A	B	A	A	A	B	A	B	B	A	B	B	B	B	B	A	B	B	-	B	B	B	B	B	B	B	A	-	B	-	A	A	B	A	B	A	A	A	A	A	A	A	A	B	A	A	A	A	B	B	B	A	B	B	A	A	B	B	A	A
AX-643805659	A	A	A	A	A	B	B	B	B	B	A	B	B	A	B	A	B	A	B	B	B	B	A	A	A	A	A	A	B	A	A	B	A	A	A	B	A	B	A	A	A	B	A	B	B	A	B	B	B	B	B	A	B	B	A	B	B	B	B	B	B	B	A	B	B	B	A	A	B	A	B	A	A	A	A	A	A	A	A	B	A	A	A	A	B	B	B	A	B	B	A	A	B	B	A	A
AX-643829732	A	A	A	A	A	B	B	B	B	B	A	B	B	A	B	A	B	A	B	B	B	B	A	A	A	A	A	A	B	A	A	B	A	A	A	B	A	B	A	A	A	B	A	B	B	A	B	B	B	B	B	A	B	B	A	B	B	B	B	B	B	B	A	B	B	B	A	A	B	A	B	A	A	A	A	A	A	A	A	B	A	A	A	A	B	B	B	A	B	B	A	A	B	B	A	A
AX-643817288	A	A	A	A	A	B	B	B	B	B	A	B	B	A	B	A	B	A	B	B	B	B	A	A	A	A	A	A	B	A	A	B	A	A	A	B	A	B	A	A	A	B	A	B	B	A	B	B	B	B	B	A	B	B	A	B	B	B	B	B	B	B	A	B	B	B	A	A	B	A	B	A	A	A	A	A	A	A	A	B	A	A	A	A	B	B	B	A	B	B	A	A	B	B	A	A
AX-95194736	A	A	A	A	A	B	B	B	B	B	A	B	B	A	B	A	B	A	B	B	B	B	A	A	A	A	A	A	B	A	A	B	A	A	A	B	A	B	A	A	A	B	A	B	B	A	B	B	B	B	B	A	B	B	A	B	B	B	B	B	B	B	A	B	B	B	A	A	B	A	B	A	A	A	A	A	A	A	A	B	A	A	A	A	B	B	B	A	B	B	A	A	B	B	A	A
AX-94809873	A	A	A	A	A	B	B	B	B	B	A	B	B	A	B	A	B	A	B	B	B	B	A	A	A	A	A	A	B	A	A	B	A	A	A	B	A	B	A	A	A	B	A	B	B	A	B	B	B	B	B	A	B	B	A	B	B	B	B	B	B	B	A	B	B	B	B	A	B	A	B	A	A	A	A	A	A	A	A	B	A	A	A	A	B	B	B	A	B	B	A	A	B	B	A	A
AX-110597835	A	A	A	A	A	B	B	B	B	B	A	B	B	A	B	A	B	A	B	B	B	B	A	A	A	A	A	A	B	A	A	B	A	A	A	B	A	B	A	A	A	B	A	B	B	A	B	B	B	B	B	A	B	B	A	B	B	B	B	B	B	B	A	B	B	B	B	A	B	A	B	A	A	A	A	A	A	A	A	B	A	A	A	A	B	B	B	A	B	B	A	A	B	B	A	A
AX-643805560	A	A	A	A	A	B	B	B	B	B	A	B	B	A	B	A	B	A	B	B	B	B	A	A	A	A	A	A	B	A	A	B	A	A	A	B	A	B	A	A	A	B	A	B	B	A	B	B	B	B	B	A	B	B	A	B	B	B	B	B	B	B	A	B	B	B	B	A	B	A	B	A	A	A	A	A	A	A	A	B	A	A	A	A	B	B	B	A	B	B	A	A	B	B	A	A
AX-95225835	A	A	A	A	A	B	B	B	B	B	A	B	B	A	B	A	B	A	B	B	B	B	A	A	A	A	A	A	B	A	A	B	A	A	A	B	A	B	A	A	A	B	A	B	B	A	B	B	B	B	B	A	B	B	A	B	B	B	B	B	B	B	A	B	B	B	B	A	B	A	B	A	A	A	A	A	A	A	A	B	A	A	A	A	B	B	B	A	B	B	A	A	B	B	A	A
AX-95259957	A	A	A	A	A	B	B	B	B	B	A	B	B	A	B	A	B	A	B	B	B	B	A	A	A	A	A	A	B	A	A	B	A	A	A	B	A	B	A	A	A	B	A	B	B	A	B	B	B	B	B	A	B	B	A	B	B	B	B	B	B	B	A	B	B	B	B	A	B	A	B	A	A	A	A	A	A	A	A	B	A	A	A	A	B	B	B	A	B	B	A	A	B	B	A	A
AX-643805593	A	A	A	A	A	B	B	B	B	B	A	B	B	A	B	A	B	A	B	B	B	B	A	A	A	A	A	A	B	A	A	B	A	A	A	B	A	B	A	A	A	B	A	B	B	A	B	B	B	B	B	A	B	B	A	B	B	B	B	B	B	B	A	B	B	B	B	A	B	A	B	A	A	A	A	A	A	A	A	B	A	A	A	A	B	B	B	A	B	B	A	A	B	B	A	A
AX-86162437	A	A	A	A	A	B	B	B	B	B	A	B	B	A	B	A	B	A	B	B	B	B	A	A	A	-	A	A	B	A	A	B	A	A	A	B	A	B	-	A	A	B	A	B	B	A	B	B	B	B	B	A	B	B	A	B	B	B	B	B	B	B	A	B	B	B	B	A	B	B	B	A	A	A	A	A	A	A	A	B	A	A	A	A	B	B	B	A	B	B	A	A	B	B	A	A
AX-94565314	B	B	B	A	A	A	A	A	A	A	A	B	A	B	B	B	B	B	B	A	B	B	A	B	B	B	B	A	A	B	A	B	B	B	B	B	A	B	A	B	B	A	B	B	A	A	A	A	B	A	A	B	B	B	B	B	A	B	B	B	A	A	B	A	B	B	A	B	A	A	A	A	B	A	B	B	B	B	B	A	B	B	B	A	B	B	B	A	B	A	B	A	B	B	B	B
AX-86179367	A	A	A	A	A	B	B	B	B	B	A	B	B	A	B	A	B	A	B	B	B	B	A	A	A	A	A	A	B	A	A	B	A	A	A	B	A	B	A	A	A	B	A	B	B	A	B	B	B	B	B	A	B	B	A	B	B	B	B	B	B	B	A	B	B	B	B	A	B	A	B	A	A	A	A	A	A	A	A	B	A	A	A	A	B	B	B	A	B	B	A	A	B	B	A	A
AX-94712693	A	A	A	A	A	B	B	B	B	B	A	B	B	A	B	A	B	A	B	B	B	B	A	A	A	A	A	A	B	A	A	B	A	A	A	B	A	B	A	A	A	B	A	B	B	A	B	B	B	B	B	A	B	B	A	B	B	B	B	B	B	B	A	B	B	B	B	A	B	A	B	A	A	A	A	A	A	A	A	B	A	A	A	A	B	B	B	A	B	B	A	A	B	B	A	A
AX-94737395	B	B	A	B	A	A	A	A	A	B	B	A	B	A	B	A	A	B	A	B	B	B	A	A	A	B	A	A	B	A	B	B	B	A	A	B	A	A	A	A	A	B	B	A	A	B	B	B	A	A	B	A	A	B	A	B	A	B	A	A	B	B	B	A	B	B	B	A	B	A	A	A	A	B	A	B	B	B	A	A	B	A	A	A	B	B	A	A	A	A	A	A	B	A	B	A
AX-643798941	A	A	A	A	A	B	B	B	B	B	A	B	B	A	B	A	B	A	B	B	B	B	A	A	A	A	A	A	B	A	A	B	A	A	A	B	A	B	A	A	A	B	A	B	B	A	B	B	B	B	B	A	B	B	A	B	B	B	B	B	B	B	A	B	B	B	B	-	B	A	B	A	A	A	A	A	A	A	A	B	A	A	A	A	B	B	B	A	B	B	A	A	B	B	A	A
AX-86179134	A	A	A	A	A	B	B	B	B	B	A	B	B	A	B	A	B	A	B	B	B	B	A	A	A	A	A	A	B	A	A	B	A	A	A	B	A	B	A	A	A	B	A	B	B	A	B	B	B	B	B	A	B	B	A	B	B	B	B	B	B	B	A	B	B	B	B	A	B	A	B	A	A	A	A	A	A	A	A	B	A	A	A	A	B	B	B	A	B	B	A	A	B	B	A	A
AX-94760883	A	A	A	A	A	B	B	B	B	B	A	B	B	A	B	A	B	A	B	B	B	B	A	A	A	A	A	A	B	A	A	B	A	A	A	B	A	B	A	A	A	B	A	B	B	A	B	B	B	B	B	A	B	B	A	B	B	B	B	B	B	B	A	B	B	B	A	A	B	A	B	A	A	A	A	A	A	A	A	B	A	A	A	A	B	B	B	A	B	B	A	A	B	B	A	A
AX-643841687	A	A	A	A	A	B	B	B	B	B	A	B	B	A	B	A	B	A	B	B	B	B	A	A	A	A	A	A	B	A	A	B	A	A	A	B	A	B	A	A	A	B	A	B	B	A	B	B	B	B	B	A	B	B	A	B	B	B	B	B	B	B	A	B	B	B	B	A	B	A	B	A	A	A	A	A	A	A	A	B	A	A	A	A	B	B	B	A	B	B	A	A	B	B	A	A
AX-643817420	A	A	A	A	A	B	B	B	B	B	A	B	B	A	B	A	B	A	B	B	B	B	A	A	A	A	A	A	B	A	A	B	A	A	A	B	A	B	A	A	A	B	A	B	B	A	B	B	B	B	B	A	B	B	A	B	B	B	B	B	B	B	A	B	B	B	B	A	B	A	B	A	A	A	A	A	A	A	A	B	A	A	A	A	B	B	B	A	B	B	A	A	B	B	A	A
AX-643801172	A	A	A	A	A	B	B	B	B	B	A	B	B	A	B	A	B	A	B	B	B	B	A	A	A	A	A	A	B	A	A	B	A	A	A	B	A	B	A	A	A	B	A	B	B	A	B	B	B	B	B	A	B	B	A	B	B	B	B	B	B	B	A	B	B	B	B	A	B	A	B	A	A	A	A	A	A	A	A	B	A	A	A	A	B	B	B	A	B	B	A	A	B	B	A	A
AX-643852363	A	A	A	A	A	B	B	B	B	B	A	B	B	A	B	A	B	A	B	B	B	B	A	A	A	-	A	A	B	A	A	B	A	A	A	B	A	B	A	A	A	B	A	B	B	A	B	B	B	B	B	A	B	B	A	B	B	B	B	B	B	B	A	B	B	B	B	A	B	A	B	A	A	A	A	A	A	A	A	B	A	A	A	A	B	B	B	A	B	B	A	A	B	B	A	A
AX-95009777	B	A	A	A	A	B	B	B	A	B	B	B	A	A	B	B	B	B	A	B	B	B	B	A	A	A	A	A	A	A	A	B	A	A	A	B	A	A	A	B	B	B	B	A	B	A	B	A	B	A	A	B	B	A	B	B	B	B	B	B	B	B	A	B	B	B	A	A	B	-	B	A	A	B	A	A	A	A	A	B	B	B	B	B	B	A	B	A	B	A	A	B	B	B	B	A
AX-643841399	A	A	A	A	A	B	B	B	B	B	A	B	B	A	B	A	B	A	B	B	B	B	A	A	A	A	A	A	B	A	A	B	A	A	A	B	A	B	A	A	A	B	A	B	B	A	B	B	B	B	B	A	B	B	A	B	B	B	B	B	B	B	A	B	B	B	B	A	B	A	B	A	A	A	A	A	A	A	A	B	A	A	A	A	B	B	B	A	B	B	A	A	B	B	A	A
AX-643862403	A	A	A	A	A	B	B	B	B	B	A	B	B	A	B	A	B	A	B	B	B	B	A	A	A	A	A	A	B	A	A	B	A	A	A	B	A	B	A	A	A	B	A	B	B	A	B	B	B	B	B	A	B	B	A	B	B	B	B	B	B	B	A	B	B	B	B	A	B	A	B	A	A	A	A	A	A	A	A	B	A	A	A	A	B	B	B	A	B	B	A	A	B	B	A	A
AX-643829639	A	A	A	A	A	B	B	B	B	B	A	B	B	A	B	A	B	A	-	B	B	B	A	A	A	A	A	A	B	-	-	-	A	A	A	B	A	B	A	A	A	B	A	-	B	A	B	B	B	B	B	A	B	-	A	B	-	B	B	B	B	B	A	B	B	-	B	A	B	A	B	A	A	A	A	A	A	A	A	B	A	A	A	A	B	B	B	A	-	B	A	A	B	B	A	A
AX-643817471	A	A	A	A	A	B	B	B	B	B	A	B	B	A	B	A	B	A	B	B	B	B	A	A	A	A	-	A	B	A	A	B	A	A	A	B	A	B	A	A	A	B	A	B	B	A	B	B	B	B	B	A	B	B	A	B	B	B	B	B	B	B	A	B	B	B	B	A	B	A	B	A	A	A	A	A	A	A	A	B	A	A	A	A	B	B	B	A	B	B	A	A	B	B	A	A
AX-94779677	A	A	A	A	A	B	B	B	B	B	A	B	B	A	B	A	B	A	B	B	B	B	A	A	A	A	A	A	B	A	A	B	A	A	A	B	A	B	A	A	A	B	A	B	B	A	B	B	B	B	B	A	B	B	A	B	B	B	B	B	B	B	A	B	B	B	B	A	B	A	B	A	A	A	A	A	A	A	A	B	A	A	A	A	B	B	B	A	B	B	A	A	B	B	A	A
AX-643856546	A	A	A	A	A	B	B	B	B	B	A	B	B	A	B	A	B	A	A	A	B	B	A	A	A	A	-	A	B	-	A	-	-	A	A	B	A	B	A	A	-	B	A	B	B	A	B	B	B	B	B	A	B	B	A	B	A	B	B	B	B	B	A	B	B	B	B	A	B	B	B	A	A	A	A	A	A	A	A	B	-	-	A	A	B	B	B	A	B	B	A	A	B	B	A	A
AX-643841794	A	A	A	A	A	B	B	B	B	B	A	B	B	A	B	A	B	A	B	B	B	B	A	A	A	A	A	A	B	A	A	B	A	A	A	B	A	B	A	A	A	B	A	B	B	A	B	B	B	B	B	A	B	B	A	B	B	B	B	B	B	B	A	B	B	B	B	A	B	A	B	A	A	A	A	A	A	A	A	B	A	A	A	A	B	B	B	A	B	B	A	A	B	B	A	A
AX-86179158	A	A	A	A	A	B	B	B	B	B	A	B	B	A	B	A	B	A	B	B	B	B	A	A	A	A	A	A	B	A	A	B	A	A	A	B	A	B	A	A	A	B	A	B	B	A	B	B	B	B	B	A	B	B	A	B	B	B	B	B	B	B	A	B	B	B	B	A	B	A	B	A	-	A	A	A	A	A	A	B	A	A	A	A	B	B	B	A	B	B	A	A	B	B	A	A
AX-94738262	A	A	A	A	A	B	B	B	B	B	A	B	B	A	B	A	B	A	B	B	B	B	A	A	A	A	A	A	B	A	A	B	A	A	A	B	A	B	A	A	A	B	A	B	B	A	B	B	B	B	B	A	B	B	A	B	B	B	B	B	B	B	A	B	B	B	B	A	B	A	B	A	A	A	A	A	A	A	A	B	A	A	A	A	B	B	B	A	B	B	A	A	B	B	A	A
AX-86167643	A	A	A	A	A	B	B	B	B	B	A	B	B	A	B	A	B	A	B	B	B	B	A	A	A	A	A	A	B	A	A	B	A	A	A	B	A	B	A	A	A	B	A	B	B	A	B	B	B	B	B	A	B	B	A	B	B	B	B	B	B	B	A	B	B	B	B	A	B	A	B	A	A	A	A	A	A	A	A	B	A	A	A	A	B	B	B	A	B	B	A	A	B	B	A	A
AX-643852455	A	A	A	A	A	B	B	B	B	B	A	B	B	A	B	A	B	A	B	B	B	B	A	A	A	A	A	A	B	A	A	B	A	A	A	B	A	B	A	A	A	B	A	B	B	A	B	B	B	B	B	A	B	B	A	B	B	B	B	B	B	B	A	B	B	B	B	A	B	A	B	A	A	A	A	A	A	A	A	B	A	A	A	A	-	B	B	A	B	B	A	A	B	B	A	A
AX-94910571	A	A	A	A	A	B	B	B	B	B	A	B	B	A	B	A	B	A	B	B	B	B	A	A	A	A	A	A	B	A	A	B	A	A	A	B	A	B	A	A	A	B	A	B	B	A	B	B	B	B	B	A	B	B	A	B	B	B	B	B	B	B	A	B	B	B	B	A	B	A	B	A	A	A	A	A	A	A	A	B	A	A	A	A	B	B	B	A	B	B	A	A	B	B	A	A
AX-94403986	B	B	A	B	A	A	A	A	A	B	B	A	B	A	B	A	A	B	A	B	B	B	A	A	A	B	A	A	B	A	B	B	B	A	A	B	A	A	A	A	A	B	B	A	A	B	B	B	A	A	B	A	A	B	A	B	A	B	A	A	B	B	B	A	B	B	B	A	B	A	A	A	A	B	A	B	B	B	A	A	B	A	A	A	B	B	A	A	A	A	A	A	B	A	B	A
AX-94453050	B	B	A	B	A	A	A	A	A	B	B	A	-	A	B	A	A	B	A	B	B	-	A	A	A	-	A	A	B	A	B	B	B	A	A	B	A	A	A	A	A	B	B	A	A	B	B	-	A	A	-	A	A	B	A	B	A	B	A	A	B	-	B	A	B	-	B	A	B	A	A	A	A	B	A	-	B	-	A	A	B	A	A	A	B	B	A	A	A	A	A	A	-	A	B	A
AX-643817556	A	A	A	A	A	B	B	B	B	B	A	B	B	A	B	A	B	A	B	B	B	B	A	A	A	A	A	A	B	A	A	B	A	A	A	B	A	B	A	A	A	B	A	B	B	A	B	B	B	B	B	A	B	B	A	B	B	B	B	B	B	B	A	B	B	B	B	A	B	A	B	A	A	A	A	A	A	A	A	B	A	A	A	A	B	B	B	A	B	B	A	A	B	B	A	A
AX-95682008	A	A	A	A	A	B	B	B	B	B	A	B	B	A	B	A	B	A	B	B	B	B	A	A	A	A	A	A	B	A	A	B	A	A	A	B	A	B	A	A	A	B	A	B	B	A	B	B	B	B	B	A	B	B	A	B	B	B	B	B	B	B	A	B	B	B	B	A	B	B	B	A	A	A	A	A	A	A	A	B	A	A	A	A	B	B	B	A	B	B	A	A	B	B	A	A
AX-643852180	B	B	A	B	A	A	A	A	A	B	B	A	B	A	B	A	A	B	A	B	B	B	A	A	A	B	A	A	B	A	B	B	B	A	A	-	A	A	A	A	A	A	B	A	A	B	B	B	A	A	B	A	A	B	A	B	A	B	A	A	B	B	B	A	B	B	B	A	B	A	A	A	A	B	A	-	B	B	A	A	B	A	A	A	B	B	A	A	A	A	A	A	B	A	B	A
AX-94450612	-	B	A	B	B	A	A	A	B	A	-	A	B	B	B	B	A	B	A	B	A	B	A	B	A	B	B	B	B	A	A	A	B	B	A	B	B	B	B	B	B	B	B	A	-	B	B	B	A	A	B	A	-	A	B	A	B	A	-	B	B	B	-	B	B	B	B	A	B	B	B	A	B	A	B	B	A	-	A	A	B	B	A	B	B	A	B	B	B	A	B	A	-	A	A	B
AX-94414919	A	A	A	A	A	B	B	B	B	B	A	B	B	A	B	A	B	A	B	B	B	B	A	A	A	A	A	A	B	A	A	B	A	A	A	B	A	B	A	A	A	B	A	B	B	A	B	B	B	B	B	A	B	B	A	B	B	B	B	B	B	B	A	B	B	B	B	A	B	B	B	A	A	A	A	A	A	A	A	B	A	A	A	A	B	B	B	A	B	B	A	A	B	B	A	A
AX-94527213	B	B	A	B	A	A	A	A	A	B	B	A	B	A	B	A	A	B	A	B	B	B	A	A	A	B	A	A	B	A	B	B	B	A	A	B	A	A	A	A	A	B	B	A	A	B	B	B	A	A	B	A	A	B	A	B	A	B	A	A	B	B	B	A	B	B	B	A	B	A	A	A	A	B	A	B	B	B	A	A	B	A	A	A	B	B	A	A	A	A	A	A	B	A	B	A
AX-86165579	A	A	A	A	A	B	B	B	B	B	A	B	B	A	B	A	B	A	B	B	B	B	A	A	A	A	A	A	B	A	A	B	A	A	A	B	A	B	A	A	A	B	A	B	B	A	B	B	B	B	B	A	B	B	A	B	B	B	B	B	B	B	A	B	B	B	B	A	B	B	B	A	A	A	A	A	A	A	A	B	A	A	A	A	B	B	B	A	B	-	A	A	B	B	A	-
AX-94470119	A	A	A	A	A	B	B	B	B	B	-	B	B	A	B	A	B	A	B	B	B	B	A	A	A	A	A	-	B	A	A	B	A	A	A	B	A	B	A	A	A	B	A	B	B	A	B	B	B	B	B	A	B	B	A	B	B	B	B	B	B	B	A	B	B	B	B	A	B	B	B	A	A	A	A	A	A	A	A	B	A	A	A	-	B	B	B	A	B	B	A	A	B	B	-	A
AX-643805905	A	A	A	A	A	B	B	B	B	B	A	B	B	A	B	A	B	A	B	B	B	B	A	A	A	A	A	A	B	A	A	B	A	A	A	B	A	B	A	A	A	B	A	B	B	A	B	B	B	B	B	A	B	B	A	B	B	B	B	B	B	B	A	B	B	B	B	A	B	A	B	A	A	A	A	A	A	A	A	B	A	A	A	A	B	B	B	A	B	B	A	A	B	B	A	A
AX-94922475	A	A	A	A	A	B	B	B	B	B	A	B	B	A	B	A	B	A	B	B	B	B	A	A	A	A	A	A	B	A	A	B	A	A	A	B	A	B	A	A	A	B	A	B	B	A	B	B	B	B	B	A	B	B	A	B	B	B	B	B	B	B	A	B	B	B	B	A	B	A	B	A	A	A	A	A	A	A	A	B	A	A	A	A	B	B	B	A	B	B	A	A	B	B	A	A
AX-95122596	A	A	A	A	A	B	B	B	B	B	A	B	B	A	B	A	B	A	B	B	B	B	A	A	A	A	A	A	B	A	A	B	A	A	A	B	A	B	A	A	A	B	A	B	B	A	B	B	B	B	B	A	B	B	A	B	B	B	B	B	B	B	A	B	B	B	B	A	B	A	B	A	A	A	A	A	A	A	A	B	A	A	A	A	B	B	B	A	B	B	A	A	B	B	A	A
AX-643797356	A	A	A	A	A	B	B	B	B	B	A	B	B	A	B	A	B	A	B	B	B	B	A	A	A	A	A	A	B	A	A	B	A	A	A	B	A	B	A	A	A	B	A	B	B	A	B	B	B	B	B	A	B	B	A	B	B	B	B	B	B	B	A	B	B	B	B	A	B	A	B	A	A	A	A	A	A	A	A	B	A	A	A	A	B	B	B	A	B	B	A	A	B	B	A	A
AX-94668903	B	B	A	B	A	A	A	A	A	B	B	A	B	A	B	A	A	B	A	B	B	B	A	A	A	B	A	A	B	A	B	B	B	A	A	B	A	A	A	A	A	B	B	A	A	B	B	B	A	A	B	A	A	B	A	B	A	B	A	A	B	B	B	A	B	B	B	A	B	A	A	A	A	B	A	B	B	B	A	A	B	A	A	A	B	B	A	A	A	A	A	A	B	A	B	A
AX-94900611	B	B	A	B	A	A	A	A	A	B	B	A	B	A	B	A	A	B	A	B	B	B	A	A	A	B	A	A	B	A	B	B	B	A	A	B	A	A	A	A	A	B	B	A	A	B	B	B	A	A	B	A	A	B	A	B	A	B	A	A	B	B	B	A	B	B	B	A	B	A	A	A	A	B	A	B	B	B	A	A	B	A	A	A	B	B	A	A	A	B	A	A	B	A	B	A
AX-94934301	A	A	A	A	A	B	B	B	B	B	A	B	B	A	B	A	B	A	B	B	B	B	A	A	A	A	A	A	B	A	A	B	A	A	A	B	A	B	A	A	A	B	A	B	B	A	B	B	B	B	B	A	B	B	A	B	B	B	B	B	B	B	A	B	B	B	B	A	B	A	B	A	A	A	A	A	A	A	A	B	A	A	A	A	B	B	B	A	B	B	A	A	B	B	A	A
AX-95164938	A	A	A	A	A	B	B	B	B	B	A	B	B	A	B	A	B	A	B	B	B	B	A	A	A	A	A	A	B	A	A	B	A	A	A	B	A	B	A	A	A	B	A	B	B	A	B	B	B	B	B	A	B	B	A	B	B	B	B	B	B	B	A	B	B	B	B	A	B	A	B	A	A	A	A	A	A	A	A	B	A	A	A	A	B	B	B	A	B	B	A	A	B	B	A	A
AX-94819044	A	B	B	B	A	B	A	A	B	A	A	A	A	B	A	A	B	B	A	A	A	A	B	A	A	-	B	B	B	A	B	A	A	B	B	A	B	A	A	B	A	B	-	B	-	A	B	A	B	A	A	B	B	B	A	B	A	A	A	B	B	A	B	A	A	A	A	A	A	B	A	A	A	B	B	A	A	A	A	A	A	B	A	-	B	B	A	A	A	B	A	B	A	A	B	B
AX-94545620	A	B	B	B	A	B	A	A	B	A	A	A	A	B	A	A	B	B	A	A	A	A	B	A	A	B	B	B	B	A	B	A	A	B	B	A	B	A	A	B	A	B	B	B	B	A	B	A	B	A	A	B	B	B	A	B	A	A	A	B	B	A	B	A	A	A	A	A	A	B	A	A	A	B	B	A	A	A	A	A	A	B	A	B	B	B	A	A	A	B	A	B	A	A	B	B
AX-94866046	A	A	A	A	A	B	B	B	B	B	A	B	B	A	B	A	B	A	B	B	B	B	A	A	A	A	A	A	B	A	A	B	A	A	A	B	A	B	A	A	A	B	A	B	B	A	B	B	B	B	B	A	B	B	A	B	B	B	B	B	B	B	A	B	B	B	B	A	B	A	B	A	A	A	A	A	A	A	A	B	A	A	A	A	B	B	B	A	B	B	A	A	B	B	A	A
AX-94624906	A	A	A	A	A	B	B	B	B	B	A	B	B	A	B	A	B	A	B	B	B	B	A	A	A	A	A	A	B	A	A	B	A	A	A	B	A	B	A	A	A	B	A	B	B	A	B	B	B	B	B	A	B	B	A	B	B	B	B	B	B	B	A	B	B	B	B	A	B	A	B	A	A	A	A	A	A	A	A	B	A	A	A	A	B	B	B	A	B	B	A	A	B	B	A	A
AX-643852620	A	A	A	A	A	B	B	B	B	B	A	B	B	A	B	A	B	A	B	B	B	B	A	A	A	A	A	A	B	A	A	B	A	A	A	B	A	B	A	A	A	B	A	B	B	A	B	B	B	B	B	A	B	B	A	B	B	B	B	B	B	B	A	B	B	B	B	A	B	A	B	A	A	A	A	A	A	A	A	B	A	A	A	A	B	B	B	A	B	B	A	A	B	B	A	A
AX-643805989	A	A	A	A	A	B	B	B	B	B	A	B	B	A	B	A	B	A	B	B	B	B	A	A	A	A	A	A	B	A	A	B	A	A	A	B	A	B	A	A	A	B	A	B	B	A	B	B	B	B	B	A	B	B	A	B	B	B	B	B	B	B	A	B	B	B	B	A	B	A	B	A	A	A	A	A	A	A	A	B	A	A	A	A	B	B	B	A	B	B	A	A	B	B	A	A
AX-643841714	A	A	A	A	A	B	B	B	B	B	A	B	B	A	B	A	B	A	B	B	B	B	A	A	A	A	A	A	B	A	A	B	A	A	A	B	A	B	A	A	A	B	A	B	B	A	B	B	B	B	B	A	B	B	A	B	B	B	B	B	B	B	A	B	B	B	B	A	B	A	B	A	A	A	A	A	A	A	A	B	A	A	A	A	B	B	B	A	B	B	A	A	B	B	A	A
AX-86164128	A	A	A	A	A	B	B	B	B	B	A	B	B	A	B	A	B	A	B	B	B	B	A	A	A	A	A	A	B	A	A	B	A	A	A	B	A	B	A	A	A	B	A	B	B	A	B	B	B	B	B	A	B	B	A	B	B	B	B	B	B	B	A	B	B	B	B	A	B	A	B	A	A	A	A	A	A	A	-	B	A	A	-	A	B	B	B	A	B	B	A	A	B	B	A	A
AX-94551744	A	B	A	B	B	A	B	A	B	A	B	B	B	A	B	A	A	B	B	A	B	B	B	B	A	A	A	B	B	B	B	B	A	B	A	B	A	B	B	B	B	B	B	A	A	B	B	B	A	B	B	A	A	B	A	B	B	B	B	A	B	A	B	B	B	A	B	A	B	A	B	B	A	B	B	A	A	B	B	B	B	A	A	A	B	B	B	A	A	B	A	A	B	B	A	B
AX-643806165	A	A	A	A	A	B	B	B	B	B	A	B	B	A	B	A	B	A	B	B	B	B	A	A	A	A	A	A	B	A	A	B	A	A	A	B	A	B	A	A	A	B	A	B	B	A	B	B	B	B	B	A	B	B	A	B	B	B	B	B	B	B	A	B	B	B	B	A	B	A	B	A	A	A	A	A	A	A	A	B	A	A	A	A	B	B	B	A	B	B	A	A	B	B	A	A
AX-643806066	A	A	A	A	A	B	B	B	B	B	A	B	B	A	B	A	B	A	B	B	B	B	A	A	A	A	A	A	B	A	A	B	A	A	A	B	A	B	A	A	A	B	A	B	B	A	B	B	B	B	B	A	B	B	A	B	B	B	B	B	B	B	A	B	B	B	B	A	B	A	B	A	A	A	-	A	A	A	A	B	A	A	A	A	B	B	B	A	B	B	A	A	B	B	A	A
AX-89750112	B	B	A	B	A	A	A	A	A	B	B	A	B	A	B	A	A	B	A	B	B	B	A	A	A	B	A	A	B	A	B	B	B	A	A	B	A	A	A	A	A	B	B	A	A	B	B	B	A	A	B	A	A	B	A	B	A	B	A	A	B	B	B	A	B	B	B	A	B	A	A	A	A	B	A	B	B	B	A	A	B	A	A	A	B	B	A	A	A	A	A	A	B	A	B	A
AX-94789392	B	B	A	B	A	A	A	A	A	B	B	A	B	A	B	A	A	B	A	B	B	B	A	A	A	B	A	A	B	A	B	B	B	A	A	B	A	A	A	-	A	B	B	A	A	B	B	B	A	A	B	A	A	B	A	B	A	B	A	A	B	B	B	A	B	B	-	A	B	A	A	A	A	B	A	B	B	B	A	A	B	A	A	A	B	B	A	A	A	A	A	A	B	A	B	A
AX-643830061	A	A	A	A	A	B	B	B	B	B	A	B	B	A	B	A	B	A	B	B	B	B	A	A	A	A	A	A	B	A	A	B	A	A	A	B	A	B	A	A	A	B	A	B	B	A	B	B	B	B	B	A	B	B	A	B	B	B	B	B	B	B	A	B	B	B	B	A	B	-	B	A	A	A	A	A	A	A	A	B	A	A	A	A	B	B	B	A	B	B	A	A	B	B	A	A
AX-95166429	A	A	A	A	A	B	-	B	B	B	A	B	B	A	B	A	B	A	B	B	B	-	A	A	A	A	A	A	B	A	A	B	A	A	A	B	A	B	A	A	A	A	A	B	B	A	B	B	B	B	B	A	B	B	A	B	B	B	B	B	B	B	A	B	B	B	B	A	B	B	B	-	A	A	A	A	A	A	A	B	A	A	A	A	B	B	B	A	B	B	A	A	B	B	A	A
AX-94694415	A	A	A	A	A	B	B	B	B	B	A	B	B	A	B	A	B	A	B	B	B	B	A	A	A	A	A	A	B	A	A	B	A	A	A	B	A	B	A	A	A	B	A	B	B	A	B	B	B	B	B	A	B	B	A	B	B	B	B	B	B	B	A	B	B	B	B	A	B	B	B	A	A	A	A	A	A	A	A	B	A	A	A	A	B	B	B	A	B	B	A	A	B	B	A	A
AX-643830078	A	A	A	A	A	B	B	B	B	B	A	B	B	A	B	A	B	A	B	B	B	B	A	A	A	A	A	A	B	A	A	B	A	-	A	B	A	B	A	A	A	B	A	B	B	A	B	B	B	B	B	A	B	B	A	B	B	B	B	B	B	B	A	B	B	B	B	A	B	A	B	A	A	A	A	A	A	A	A	B	A	A	A	A	B	B	B	A	B	B	A	A	B	B	A	A
AX-643817872	A	A	B	A	A	B	B	B	B	B	A	B	B	A	B	A	B	A	B	B	B	B	A	A	B	A	A	A	B	A	A	B	A	A	A	A	A	B	A	A	A	B	A	B	B	-	B	B	B	B	B	A	B	B	A	B	B	B	B	B	B	B	A	B	B	B	-	A	B	A	B	A	A	A	A	A	A	A	A	A	A	A	A	A	B	B	A	A	B	A	A	A	B	B	A	A
AX-643797387	A	A	A	A	A	B	B	B	B	B	A	B	B	A	B	A	B	A	B	B	B	B	A	A	A	A	A	A	B	A	A	B	A	A	A	B	A	B	A	A	A	B	A	B	B	A	B	B	B	B	B	A	B	B	A	B	B	B	B	B	B	B	A	B	B	B	B	A	B	A	B	A	A	A	A	A	A	A	A	B	A	A	A	A	B	B	B	A	B	B	A	A	B	B	A	A
AX-643852458	A	A	A	A	A	B	B	B	B	B	A	B	B	A	B	A	B	A	B	B	B	B	A	A	A	A	A	A	B	A	A	B	A	A	A	B	A	B	A	A	A	B	A	B	B	A	B	B	B	B	B	A	B	B	A	B	B	B	B	B	B	B	A	B	B	B	B	A	B	A	B	A	A	A	A	A	A	A	A	B	A	A	A	A	B	B	B	A	B	B	A	A	B	B	A	A
AX-643806187	A	A	A	A	A	B	B	B	B	B	A	B	B	A	B	A	B	A	B	B	B	B	A	A	A	A	A	A	B	A	A	B	A	A	A	B	A	B	A	A	A	B	A	B	B	A	B	B	B	B	B	A	B	B	A	B	B	B	B	B	B	B	A	B	B	B	B	A	B	A	B	A	A	A	A	A	A	A	A	B	A	A	A	A	B	B	B	A	B	B	A	A	B	B	A	A
AX-94498972	A	A	A	A	A	B	B	B	B	B	A	B	B	A	B	A	B	A	B	B	B	B	A	A	A	A	A	A	B	A	A	B	A	A	A	A	A	B	A	A	A	B	A	B	B	A	B	B	B	B	B	A	-	B	A	B	B	B	B	B	B	B	A	B	B	B	B	A	B	A	B	A	A	A	A	A	A	A	A	B	A	A	A	A	-	B	B	A	B	B	A	A	B	B	A	A
AX-95152096	B	B	A	B	A	B	B	B	A	B	B	B	A	B	B	A	A	B	A	A	A	B	A	B	A	B	A	B	A	A	B	B	B	A	A	B	A	B	B	A	A	B	B	A	B	A	B	B	A	A	B	A	A	B	A	B	A	B	A	B	B	B	B	B	B	B	A	B	B	B	A	B	A	B	B	B	B	B	A	A	A	B	B	B	B	B	A	A	A	A	A	A	A	A	B	A
AX-95124502	A	B	A	B	A	A	A	A	A	B	B	A	B	B	B	B	B	A	A	A	A	A	B	B	B	A	A	A	B	B	B	B	B	B	B	A	A	B	B	B	A	A	A	A	B	B	A	A	A	B	A	B	A	B	B	B	B	B	A	B	A	A	A	B	A	B	A	B	A	A	B	A	B	A	B	B	A	B	B	A	B	B	A	A	B	B	A	A	B	A	B	B	A	A	A	A
AX-643806265	A	A	A	A	A	B	B	B	B	B	A	B	B	A	B	A	B	A	B	B	B	B	A	A	A	A	A	A	B	A	A	B	A	A	A	B	A	B	A	A	A	B	A	B	B	A	B	B	B	B	B	A	B	B	A	B	B	B	B	B	B	B	A	B	B	B	B	A	B	A	B	A	A	A	A	A	A	A	A	B	A	A	A	A	B	B	B	A	B	B	A	A	B	B	A	A
AX-94643420	A	A	A	A	A	B	-	B	B	B	A	B	B	A	B	A	B	A	B	B	B	B	A	A	A	A	A	A	B	A	A	B	A	A	A	B	A	B	A	A	A	B	A	B	B	A	B	B	B	B	B	A	B	B	A	B	B	-	B	B	B	B	A	B	B	B	B	A	B	A	B	A	A	A	A	A	A	A	A	B	A	A	A	A	B	B	B	A	B	B	A	A	B	B	A	A
AX-643818005	A	A	A	A	A	B	B	B	B	B	A	B	B	A	B	A	B	A	B	B	B	B	A	A	A	A	A	A	B	A	A	B	A	A	A	B	A	B	A	A	A	B	A	B	B	A	B	B	B	B	B	A	B	B	A	B	B	B	B	B	B	B	A	B	B	B	B	A	B	B	B	A	A	A	A	A	A	A	A	B	A	A	A	A	B	B	B	A	B	B	A	A	B	B	A	A
AX-94581948	B	B	A	B	A	A	A	A	A	-	B	A	B	A	B	A	A	B	A	B	B	B	A	A	A	B	A	A	B	A	B	B	B	A	A	B	A	A	A	A	A	B	B	A	A	B	B	B	A	A	B	A	A	B	A	B	A	B	A	A	B	B	B	A	B	B	B	A	B	A	A	A	A	B	A	B	B	B	A	A	B	A	A	A	B	B	A	A	A	A	A	A	B	A	B	A
AX-94638945	A	A	A	A	A	B	B	B	B	B	A	B	B	A	B	A	B	A	B	B	B	B	A	A	A	A	A	A	B	A	A	B	A	A	A	B	A	B	A	A	A	B	A	B	B	A	B	B	B	B	B	A	B	B	A	B	B	B	B	B	B	B	A	B	B	B	B	A	B	A	B	A	A	A	A	A	A	A	A	B	A	A	A	A	B	B	B	A	B	B	A	A	B	B	A	A
AX-94467624	B	B	A	B	A	A	A	A	A	B	B	A	B	A	B	A	A	B	A	B	B	B	A	A	A	B	A	A	B	A	B	B	B	A	A	B	A	A	A	A	A	B	B	A	A	B	B	B	A	A	B	A	A	B	A	B	A	B	A	A	B	B	B	A	B	B	B	A	B	A	A	A	A	B	A	B	B	B	A	A	B	A	A	A	B	B	A	A	A	A	A	A	B	A	B	A
AX-643806456	A	A	A	A	A	B	B	B	B	B	A	B	B	A	B	A	B	A	B	B	B	B	A	-	A	A	A	A	B	A	A	B	A	A	A	B	A	B	A	-	A	-	-	-	B	A	B	B	B	B	B	-	-	B	A	B	B	B	B	B	-	B	A	B	B	B	B	A	B	A	B	-	A	A	A	A	A	-	A	B	A	A	A	A	B	B	B	A	B	-	A	A	B	B	-	A
AX-643806467	A	A	A	A	A	B	B	B	B	B	A	B	B	A	B	A	B	A	B	B	B	B	A	A	A	A	A	A	B	A	A	B	A	A	A	B	A	B	A	A	A	B	A	B	B	A	B	B	B	B	B	A	B	B	A	B	B	B	B	B	B	B	A	B	B	B	B	A	B	A	B	A	A	A	A	A	A	A	A	B	A	A	A	A	B	B	B	A	B	B	A	A	B	B	A	A
AX-643830607	A	A	A	A	A	B	B	B	B	B	A	B	B	A	B	A	B	A	B	B	B	B	A	A	A	A	A	A	B	A	A	B	A	A	A	B	A	B	A	A	A	B	A	B	B	A	B	B	B	B	B	A	B	B	A	B	B	B	B	B	B	B	A	B	B	B	B	A	B	A	B	A	A	A	A	A	A	A	A	B	A	A	A	A	B	B	B	A	B	B	A	A	B	B	A	A
AX-643806384	A	A	A	A	A	B	B	B	B	B	A	B	B	A	B	A	B	A	B	B	B	-	A	A	A	A	A	A	B	A	A	B	A	A	A	B	A	B	A	A	A	-	A	B	B	A	B	B	B	B	B	A	B	B	A	B	B	B	B	B	B	B	A	-	B	B	B	A	-	A	B	A	A	A	A	A	A	A	A	B	A	A	A	A	B	B	B	A	B	B	A	A	B	B	A	A
AX-94854918	B	B	A	B	A	A	B	A	A	B	B	A	A	A	B	A	A	B	A	B	B	B	A	B	A	B	A	A	A	A	B	B	B	A	A	B	A	A	B	A	A	B	B	A	B	A	B	B	A	A	B	A	A	B	A	B	A	B	B	A	B	B	B	A	B	B	A	B	B	B	A	B	A	B	A	B	B	B	A	A	A	B	B	A	B	B	A	A	A	A	A	A	B	A	B	A
AX-86179330	A	A	A	A	A	B	B	B	B	B	A	B	B	A	B	A	B	A	B	B	B	B	A	A	A	A	A	A	B	A	A	B	A	A	A	B	A	B	A	A	A	B	A	B	B	A	B	B	B	B	B	A	B	B	A	B	B	B	B	B	B	B	A	B	B	B	B	A	B	A	B	A	A	A	A	A	A	A	A	B	A	A	A	A	B	B	B	A	B	B	A	A	B	B	A	A
AX-94603158	A	A	A	A	A	B	B	B	B	B	A	B	B	A	B	A	B	A	B	B	B	B	A	A	A	A	A	A	B	A	A	B	A	A	A	B	A	B	A	A	A	B	A	B	B	A	B	B	B	B	B	A	B	B	A	B	B	B	B	B	B	B	A	B	B	B	B	A	B	A	B	A	A	A	A	A	A	A	A	B	A	A	A	A	B	B	B	A	B	B	A	A	B	B	A	A
AX-643806507	A	A	A	A	A	B	B	B	B	B	A	B	B	A	B	A	B	A	B	B	B	B	A	A	A	A	A	A	B	A	A	B	A	A	A	B	A	B	A	A	A	B	A	B	B	A	B	B	B	B	B	A	B	B	A	B	B	B	B	B	B	B	A	B	B	B	B	A	B	A	B	A	A	A	A	A	A	A	A	B	A	A	A	A	B	B	B	A	B	B	A	A	B	B	A	A
AX-95001550	A	A	A	A	A	B	B	B	B	B	A	B	B	A	B	A	B	A	B	B	B	B	A	A	A	-	A	A	B	A	A	B	A	A	A	B	A	B	A	A	A	B	A	B	B	A	B	B	B	B	B	A	B	B	A	B	B	B	B	B	B	B	A	B	B	B	B	A	B	A	B	A	A	A	A	A	A	A	A	B	A	A	A	A	B	B	B	A	B	B	A	A	B	B	A	A
AX-643818172	A	A	A	A	A	B	B	B	B	B	A	B	B	A	B	A	B	A	-	B	B	B	A	A	A	A	A	A	A	-	A	B	A	A	A	B	A	B	A	-	A	B	A	A	-	A	B	B	B	B	B	A	A	B	A	-	B	A	B	B	B	B	A	B	B	B	B	A	B	A	B	A	A	A	A	A	A	A	A	B	A	A	A	A	B	B	B	A	B	B	A	A	B	B	A	A
AX-95147141	A	A	A	A	A	B	B	B	B	B	A	B	B	A	B	A	B	A	B	B	B	B	A	A	A	A	A	A	B	A	A	B	A	A	A	B	A	B	A	A	A	B	A	B	B	A	B	B	B	B	B	A	B	B	A	B	B	B	B	B	B	B	A	B	B	B	B	A	B	A	B	A	A	A	A	A	A	A	A	B	A	A	A	A	B	B	B	A	B	B	A	A	B	B	A	A
AX-95224761	A	A	A	A	A	B	B	B	B	B	A	B	B	A	B	A	B	A	B	B	B	B	A	A	A	A	A	B	B	A	A	B	A	A	A	B	A	B	A	A	A	B	A	B	B	A	B	B	B	B	B	A	B	B	A	B	B	B	B	B	B	B	A	B	B	B	B	A	B	A	B	A	A	A	A	A	A	A	A	B	A	A	A	A	B	B	B	A	B	B	A	A	B	B	A	A
AX-94623923	A	A	A	A	A	B	B	B	B	B	A	B	B	A	B	A	B	A	B	B	B	B	A	A	A	A	A	A	B	A	A	B	A	A	A	B	A	B	A	A	A	B	A	B	B	A	B	B	B	B	B	A	B	B	A	B	B	B	B	B	B	B	A	B	B	B	B	A	B	A	B	A	A	A	A	A	A	A	A	B	A	A	A	A	B	B	B	A	B	B	A	A	B	B	A	A
AX-94678136	A	A	A	A	A	B	B	B	B	B	A	B	B	A	B	A	B	A	B	B	B	B	A	A	A	A	A	A	B	A	A	B	A	A	A	B	A	B	A	A	A	B	A	B	B	A	B	B	B	B	B	A	B	B	A	B	B	B	B	B	B	B	A	B	B	B	B	A	B	A	B	A	A	A	A	A	A	A	A	B	A	A	A	A	B	B	B	A	B	B	A	A	B	B	A	A
AX-94602986	A	A	A	A	A	B	B	B	B	B	A	B	B	A	B	A	B	A	B	B	B	B	A	A	A	A	A	A	B	A	A	B	A	A	A	B	A	B	A	A	A	B	A	B	B	A	B	B	B	B	B	A	B	B	A	B	B	B	B	B	B	B	A	B	B	B	B	A	B	A	B	A	A	A	A	A	A	A	A	B	A	A	A	A	B	B	B	A	B	B	A	A	B	B	A	A
AX-94900834	A	A	A	A	A	B	B	B	B	B	A	B	B	A	B	A	B	A	B	B	B	B	A	A	A	A	A	A	B	A	A	B	A	A	A	B	A	B	A	A	A	B	A	B	B	A	B	B	B	B	B	A	B	B	A	B	B	B	B	B	B	B	A	B	B	B	B	A	B	A	B	A	A	A	A	A	A	A	A	B	A	A	A	A	B	B	B	A	B	B	A	A	B	B	A	A
AX-643818188	A	A	A	A	A	B	B	B	B	B	A	B	B	A	B	A	B	A	B	B	B	B	A	A	A	A	A	A	B	A	A	B	A	A	A	B	A	B	A	A	A	B	A	B	B	A	B	B	B	B	B	A	B	B	A	B	B	B	B	B	B	B	A	B	B	B	B	A	B	A	B	A	A	A	A	A	A	A	A	B	A	A	A	A	B	B	B	A	B	B	A	A	B	B	A	-
AX-643856038	A	A	A	A	A	B	B	B	B	B	A	B	B	A	B	A	B	A	B	B	B	B	A	A	A	A	A	A	B	A	A	B	A	A	A	B	A	B	A	A	A	B	A	B	B	A	B	B	B	B	B	A	B	B	A	B	B	B	B	B	B	B	A	B	B	B	B	A	B	A	B	A	A	A	A	A	A	A	A	B	A	A	A	A	B	B	B	A	B	B	A	A	B	B	A	A
AX-95158976	A	A	A	A	A	B	B	B	B	B	A	B	B	A	B	A	B	A	B	B	B	B	A	A	A	A	A	A	B	A	A	B	A	A	A	B	A	B	A	A	A	B	A	B	B	A	B	B	B	B	B	A	B	B	A	B	B	B	B	B	B	B	A	B	B	B	B	A	B	A	B	A	A	A	A	A	A	A	A	B	A	A	A	A	B	B	B	A	B	B	A	A	B	B	A	A
AX-94720610	A	A	A	A	A	B	B	B	B	B	A	B	B	A	B	A	B	A	B	B	B	B	A	A	A	A	A	A	B	A	A	B	A	A	A	B	A	B	A	-	A	B	A	B	B	A	B	B	B	B	B	A	B	B	A	B	B	B	B	B	B	B	A	B	B	B	B	A	B	A	B	A	A	A	A	-	A	A	A	B	A	A	A	A	B	B	B	A	B	B	A	A	B	B	A	A
AX-86178053	A	A	A	A	A	B	B	B	B	B	A	B	B	A	B	A	B	A	B	B	B	B	A	A	A	A	A	A	B	A	A	B	A	A	A	B	A	B	A	A	A	B	A	B	B	A	B	B	B	B	B	A	B	B	A	B	B	B	B	B	B	B	A	B	B	B	B	A	B	A	B	A	A	A	A	A	A	A	A	B	A	A	A	A	B	B	B	A	B	B	A	A	B	B	A	A
AX-94965303	A	A	A	A	A	B	B	B	B	B	A	B	B	A	B	A	B	A	B	B	B	B	A	A	A	A	A	A	B	A	A	B	A	A	A	B	A	B	A	A	A	B	A	B	B	A	B	B	B	B	B	A	B	B	A	B	B	B	B	B	B	B	A	B	B	B	B	A	B	A	B	A	A	A	A	A	A	A	A	B	A	A	A	A	B	B	B	A	B	B	A	A	B	B	A	A
AX-94607100	A	A	A	A	A	B	B	B	B	-	A	B	B	A	B	A	B	A	B	B	B	B	A	A	A	A	A	A	B	A	A	B	A	A	-	B	A	B	A	A	A	B	A	B	B	A	B	B	B	B	B	A	B	B	A	B	B	B	B	B	B	B	A	B	B	B	B	A	B	-	B	A	A	A	A	A	A	A	A	B	A	A	A	A	B	B	B	A	B	B	A	A	B	B	A	A
AX-643818226	A	A	A	A	A	B	B	B	B	B	A	B	B	A	B	A	B	A	B	B	-	B	A	A	A	A	A	A	B	A	A	B	-	A	A	B	A	B	A	A	A	B	A	B	B	A	B	B	B	B	B	A	B	B	A	B	B	B	B	B	B	B	A	B	B	B	B	A	B	A	B	A	A	A	A	A	A	A	A	B	A	A	A	A	B	B	B	A	B	B	A	A	B	B	A	A
AX-94545824	A	A	A	A	A	B	B	B	B	B	A	B	B	A	B	A	B	A	B	B	B	B	A	A	A	A	A	A	B	A	A	B	A	A	A	B	A	B	A	A	A	B	A	B	B	A	B	B	B	B	B	A	B	B	A	B	B	B	B	B	B	B	A	B	B	B	B	A	B	A	B	A	A	A	A	A	A	A	A	B	A	A	A	A	B	B	B	A	B	B	A	A	B	B	A	A
AX-95226506	A	A	A	A	A	B	B	B	B	B	A	B	B	A	B	A	B	A	B	B	B	B	A	A	A	A	A	A	B	A	A	B	A	A	A	B	A	B	A	A	A	B	A	B	B	A	B	B	B	B	B	A	B	B	A	B	B	B	B	B	B	B	A	B	B	B	B	A	B	A	B	A	A	A	A	A	A	A	A	B	A	A	A	A	B	B	B	A	B	B	A	A	B	B	A	A
AX-643818256	A	A	A	A	A	B	B	B	B	B	A	B	B	A	B	A	B	A	B	B	B	B	A	A	A	A	A	A	B	A	A	B	A	A	A	-	A	B	A	A	A	B	A	B	B	A	B	B	B	B	B	A	B	-	A	B	B	B	B	B	B	-	A	B	B	B	B	A	B	A	B	A	A	A	A	A	A	A	A	B	A	A	A	A	B	B	B	A	B	-	A	A	B	B	A	A
AX-95241575	A	A	A	A	A	B	B	B	B	B	A	B	B	A	B	A	B	A	B	B	B	B	A	A	A	A	A	A	B	A	A	B	A	A	A	B	A	B	A	A	A	B	A	B	B	A	B	B	B	B	B	A	B	B	A	B	B	B	B	B	B	B	A	B	B	B	B	A	B	A	B	A	A	A	A	A	A	A	A	B	A	A	A	A	B	B	B	A	B	B	A	A	B	B	A	A
AX-94910851	A	A	A	A	A	B	B	B	B	B	A	B	B	A	B	A	B	A	B	B	B	B	A	A	A	A	A	A	B	A	A	B	A	A	A	B	A	B	A	A	A	B	A	B	B	A	B	B	B	B	B	A	B	B	A	B	B	B	B	B	B	B	A	B	B	B	B	A	B	A	B	A	A	A	A	A	A	A	A	B	A	A	A	A	B	B	B	A	B	B	A	A	B	B	A	A
AX-95116150	A	A	A	A	A	B	B	B	B	B	A	B	B	A	B	A	B	A	B	B	B	B	A	A	A	A	A	A	B	A	A	B	A	A	A	B	A	B	A	A	A	B	A	B	B	A	B	B	B	B	B	A	B	B	A	B	B	B	B	B	B	B	A	B	B	B	B	A	B	A	B	A	A	A	A	A	A	A	A	B	A	A	A	A	B	B	B	A	B	B	A	A	B	B	A	A
AX-643830468	A	A	A	A	A	B	B	B	B	B	A	-	A	A	-	A	B	A	B	B	B	A	A	A	A	B	A	A	B	A	A	B	A	A	A	B	A	B	A	A	A	B	A	B	-	A	B	B	B	B	B	A	B	B	A	B	-	B	B	B	B	B	A	B	B	-	B	A	-	A	B	A	A	A	A	A	A	A	A	B	A	A	A	A	B	-	B	A	B	B	A	A	B	A	A	A
AX-643806600	A	A	A	A	A	B	B	B	B	B	A	B	B	A	B	A	B	A	B	B	B	B	A	A	A	A	A	A	B	A	A	B	A	A	A	B	A	B	A	A	A	B	A	B	B	A	B	B	B	B	B	A	B	B	A	B	B	B	B	B	B	B	A	B	B	B	B	A	B	A	B	A	A	A	A	A	A	A	A	B	A	A	A	A	B	B	B	A	B	B	A	A	B	B	A	A
AX-643863048	A	A	A	A	A	B	B	B	B	B	A	B	B	A	B	A	B	A	B	B	B	B	A	A	A	A	A	A	B	A	A	B	A	A	A	B	A	B	A	A	A	B	A	B	B	A	B	B	B	B	B	A	B	B	A	B	B	B	B	B	B	B	A	B	B	B	B	A	B	A	B	A	A	A	A	A	A	A	A	B	A	A	A	A	B	B	B	A	B	B	A	A	B	B	A	A
AX-95194781	A	A	A	A	A	B	B	B	B	B	A	B	B	A	B	A	B	A	B	B	B	B	A	A	A	A	A	A	B	A	A	B	A	A	A	B	A	B	A	A	A	B	A	B	B	A	B	B	B	B	B	A	B	B	A	B	B	B	B	B	B	B	A	B	B	B	B	A	B	A	B	A	A	A	A	A	A	A	A	B	A	A	A	A	B	B	B	A	B	B	A	A	B	B	A	A
AX-109387041	A	A	A	A	A	B	B	B	B	B	A	B	B	A	B	A	B	A	B	B	B	B	A	A	A	A	A	A	B	A	A	B	A	A	A	B	A	B	A	A	A	B	A	B	B	A	B	B	B	B	B	A	B	B	A	B	B	B	B	B	B	B	A	B	B	B	B	A	B	A	B	A	A	A	A	A	A	A	A	B	A	A	A	A	B	B	B	A	B	B	A	A	B	B	A	A
AX-94568418	A	A	A	A	A	B	B	B	B	B	A	B	B	A	B	A	B	A	B	B	B	B	A	A	A	A	A	A	B	A	A	B	A	A	A	B	A	B	A	A	A	B	A	B	B	A	B	B	B	B	B	A	B	B	A	B	B	B	B	B	B	B	A	B	B	B	B	A	B	A	B	A	A	A	A	A	A	A	A	B	A	A	A	A	B	B	B	A	B	B	A	A	B	B	A	A
AX-643842552	A	A	A	A	A	B	B	B	-	B	A	B	-	A	B	A	B	A	B	B	B	B	A	A	A	A	A	A	-	A	A	B	A	A	A	B	A	B	A	A	A	B	A	B	B	A	B	B	-	B	B	A	B	B	A	B	B	B	B	B	B	B	A	B	B	B	B	A	B	A	B	A	A	A	A	A	A	A	A	B	A	A	A	A	B	B	-	A	B	B	A	A	B	B	A	A
AX-643806534	A	A	A	-	A	B	B	B	B	B	A	B	B	A	B	A	B	A	B	B	B	B	A	A	A	A	A	A	B	A	A	B	A	A	A	B	A	B	A	A	A	B	A	B	B	A	B	B	B	B	B	A	B	B	A	B	B	B	B	B	B	B	A	B	B	B	B	A	B	A	B	A	A	A	A	A	A	A	A	B	A	A	A	A	B	B	B	A	B	B	A	A	B	B	A	A
AX-643830519	A	A	A	A	A	B	B	B	B	B	A	B	B	A	B	A	B	A	B	B	B	B	A	A	A	A	A	A	B	A	A	B	A	A	-	B	A	B	A	A	A	B	A	B	B	A	B	B	B	B	B	A	B	B	A	B	B	B	B	B	B	B	A	B	B	B	B	A	B	A	B	A	A	A	A	A	A	A	A	B	A	A	A	A	B	B	B	A	B	B	A	A	B	B	A	A
AX-643868625	A	A	A	A	A	B	B	B	B	B	A	B	B	A	B	A	B	A	B	B	B	B	A	A	A	A	A	A	B	A	A	B	A	A	A	B	A	B	A	A	A	B	A	B	B	A	B	B	B	B	B	A	B	B	A	B	-	B	B	B	B	B	A	B	B	B	B	A	B	A	B	A	A	A	A	A	A	A	A	B	A	A	A	A	B	B	B	A	B	B	A	A	B	B	A	A
AX-94396214	A	A	A	A	A	B	B	B	B	B	A	B	B	A	B	A	B	A	B	B	B	B	A	A	A	A	A	A	B	A	A	B	A	A	A	B	A	B	A	A	A	B	A	B	B	A	B	B	B	B	B	A	B	B	A	B	B	B	B	B	B	B	A	B	B	B	B	A	B	A	B	A	A	A	A	A	A	A	A	B	A	A	A	A	B	B	B	A	B	B	A	A	B	B	A	A
AX-86178211	-	A	A	A	A	B	B	B	B	B	A	B	B	A	B	A	B	A	B	B	B	B	A	A	A	A	A	A	B	A	A	B	A	A	A	B	-	B	A	A	A	B	A	B	B	A	B	B	B	B	B	A	B	B	A	B	B	B	B	B	B	B	A	B	B	B	B	A	B	A	B	-	A	A	A	A	A	-	A	B	A	A	A	-	B	B	B	A	B	B	-	A	B	B	A	A
AX-94465583	A	A	A	A	A	B	B	B	B	B	A	B	B	A	B	A	B	A	B	B	B	B	A	A	A	A	A	A	B	A	A	B	A	A	A	B	A	B	A	A	A	B	A	B	B	A	B	B	B	B	B	A	B	B	A	B	B	B	B	B	B	B	A	B	B	B	B	A	B	A	B	A	A	A	A	A	A	A	A	B	A	A	A	A	B	B	B	A	B	B	A	A	B	B	A	A
AX-95104611	A	A	A	A	A	B	B	B	B	B	A	B	B	A	B	A	B	A	-	B	B	B	A	A	A	A	A	A	B	A	A	B	A	A	A	B	A	B	A	A	A	B	A	B	B	A	B	B	B	B	B	A	B	B	A	B	B	B	B	B	B	B	A	B	B	B	B	A	B	A	B	A	A	A	A	A	A	A	A	B	A	A	A	A	B	B	B	A	B	B	A	A	B	B	A	A
AX-94560000	A	A	A	A	A	B	B	B	B	B	A	B	-	A	B	A	B	A	B	B	B	B	A	A	A	B	A	A	B	A	A	B	A	A	A	B	A	B	A	A	A	B	A	B	B	A	B	B	B	B	B	A	B	B	A	B	B	B	B	B	B	B	A	B	B	B	B	A	B	-	B	A	A	A	A	A	A	A	A	B	A	A	A	A	B	B	B	A	B	B	A	A	B	B	A	A
AX-95190533	A	A	A	A	A	B	B	B	B	B	A	B	B	A	B	A	B	A	B	B	B	B	A	A	A	A	A	A	B	A	A	B	A	A	A	B	A	B	A	A	A	B	A	B	B	A	B	B	B	B	B	A	B	B	A	B	B	B	B	B	B	B	A	B	B	B	B	A	B	A	B	A	A	A	A	A	A	A	A	B	A	A	A	A	B	B	B	A	B	B	A	A	B	B	A	A
AX-643863104	A	A	A	A	A	B	B	B	B	B	A	B	B	A	B	A	B	A	B	B	B	B	A	A	A	A	A	A	B	A	A	B	A	A	A	B	A	B	A	A	A	B	A	B	B	A	B	B	B	B	B	A	B	B	A	B	B	B	B	B	B	B	A	B	B	B	B	A	B	A	B	A	A	A	A	A	A	A	A	B	A	A	A	A	B	B	B	A	B	B	A	A	B	B	A	A
AX-643830846	A	A	A	A	A	B	B	B	B	B	A	B	B	A	B	A	B	A	B	B	B	B	A	A	A	A	A	A	B	A	A	B	A	A	A	B	A	B	A	A	A	B	A	B	B	A	B	B	B	B	B	A	B	B	A	B	B	B	B	B	B	B	A	B	B	B	B	A	B	A	B	A	A	A	A	A	A	A	A	B	A	A	A	A	B	B	B	A	B	B	A	A	B	B	A	A
AX-94564281	B	B	A	B	A	A	A	A	A	B	B	A	B	A	B	A	A	B	A	B	B	B	A	A	A	B	A	A	B	A	B	B	B	A	A	B	A	A	A	A	A	B	B	A	A	B	B	B	A	A	B	A	A	B	A	B	A	B	A	A	B	B	B	A	B	B	B	A	B	A	A	A	A	B	A	B	B	B	A	A	B	A	A	A	B	B	A	A	A	A	A	A	B	A	B	A
AX-95151706	B	B	A	B	A	A	A	A	A	B	B	A	B	A	B	A	A	B	A	B	B	B	A	A	A	B	A	A	B	A	B	B	B	A	A	B	A	A	A	A	A	B	B	A	A	B	B	B	A	A	B	A	A	B	A	B	A	B	A	A	B	B	B	A	B	B	B	A	B	A	A	A	A	B	A	B	B	B	A	A	B	A	A	A	B	B	A	A	A	A	A	A	B	A	B	A
AX-643818363	A	A	A	A	A	B	B	B	-	-	A	B	B	A	B	A	B	A	B	-	B	B	A	A	A	A	A	A	B	A	A	-	A	A	A	B	A	B	A	A	A	B	A	B	B	A	B	B	B	B	B	A	B	B	A	-	B	B	B	B	B	B	A	B	B	B	B	A	B	A	B	A	A	A	A	A	A	A	A	B	A	A	A	A	B	B	B	A	B	B	A	A	B	B	A	A
AX-643806696	A	A	A	A	A	B	B	B	B	B	A	B	B	A	B	A	B	A	B	B	B	B	A	A	A	A	A	A	B	A	A	B	A	A	A	B	A	B	A	A	A	B	A	B	B	A	B	B	B	B	B	A	B	B	A	B	B	B	B	B	B	B	A	B	B	B	B	A	B	A	B	A	A	A	A	A	A	A	A	B	A	A	A	A	B	B	B	A	B	B	A	A	B	B	A	A
AX-643806707	A	A	A	A	A	B	B	B	B	B	A	B	B	A	B	A	B	A	B	B	B	B	A	A	A	A	A	A	B	A	A	B	A	A	A	B	A	B	A	A	A	B	A	B	B	A	B	B	B	B	B	A	B	B	A	B	B	B	B	B	B	B	A	B	B	B	B	A	B	A	B	A	A	A	A	A	A	A	A	B	A	A	A	A	B	B	B	A	B	B	A	A	B	B	A	A
AX-643806619	A	A	A	A	A	B	B	B	B	B	A	B	B	A	B	A	B	A	B	B	B	B	A	A	A	A	A	A	B	A	A	B	A	A	A	B	A	B	A	A	A	B	A	B	B	A	B	B	B	B	B	A	B	B	A	B	B	B	B	B	B	B	A	B	B	B	B	A	B	A	B	A	A	A	A	A	A	A	A	B	A	A	A	A	B	B	B	A	B	B	A	A	B	B	A	A
AX-95081931	A	A	A	A	A	B	B	B	B	B	A	B	B	A	B	A	B	A	B	B	B	B	A	A	A	A	A	A	B	A	A	B	A	A	A	B	A	B	A	A	A	B	A	B	B	A	B	B	B	B	B	A	B	B	A	B	B	B	B	B	B	B	A	B	B	B	B	A	B	A	B	A	A	A	A	A	A	A	A	B	A	A	A	A	B	B	B	A	B	B	A	A	B	B	A	A
AX-94386130	A	A	A	A	A	B	B	B	B	B	A	B	B	A	B	A	B	A	B	B	B	B	A	A	A	A	A	A	B	A	A	B	A	A	A	B	A	B	A	A	A	B	A	B	B	A	B	B	B	B	B	A	B	B	A	B	B	B	B	B	B	B	A	B	B	B	B	A	B	A	B	A	A	A	A	A	A	A	A	B	A	A	A	A	B	B	B	A	B	B	A	A	B	B	A	A
AX-643806733	A	A	A	A	A	B	B	B	B	B	A	B	B	A	B	A	B	A	B	B	B	B	A	A	A	A	A	A	B	A	A	B	A	A	A	B	A	B	A	A	A	B	A	B	B	A	B	B	B	B	B	A	B	B	A	B	B	B	B	B	B	B	A	B	B	B	B	A	B	A	B	A	A	A	A	A	A	A	A	B	A	A	A	A	B	B	B	A	B	B	A	A	B	B	A	A
AX-643863174	A	A	A	A	A	B	B	B	B	B	A	B	B	A	B	A	B	A	B	B	B	B	A	A	A	A	A	A	B	A	A	B	A	A	A	B	A	B	A	A	A	B	A	B	B	A	B	B	B	B	B	A	B	B	A	B	B	B	B	B	B	B	A	B	B	B	B	A	B	A	B	A	A	A	A	-	A	-	A	B	A	A	A	A	B	B	B	A	B	B	A	A	B	B	A	A
AX-94514805	A	A	A	A	A	B	B	B	B	B	A	B	B	A	B	A	B	A	B	B	B	B	A	A	A	A	A	A	B	A	A	B	A	A	A	B	A	B	A	A	A	B	A	B	B	A	B	B	B	B	B	A	B	B	A	B	B	B	B	B	B	B	A	B	B	B	B	A	B	A	B	A	A	A	A	A	A	A	A	B	A	A	A	A	B	B	B	A	B	B	A	A	B	B	A	A
AX-643830672	A	A	A	A	A	B	B	B	B	B	A	B	B	A	B	A	B	A	B	B	B	B	A	A	A	A	A	A	B	A	A	B	A	A	A	B	A	B	A	A	A	B	A	B	B	A	B	B	B	B	B	A	B	B	A	B	B	B	B	B	B	B	A	B	B	B	B	A	B	A	B	A	A	A	A	A	A	A	A	B	A	A	A	A	B	B	B	A	B	B	A	A	B	B	A	A
AX-643806702	A	A	A	A	A	B	B	B	B	B	A	B	B	A	B	A	B	A	B	B	B	B	A	A	A	A	A	A	B	A	A	B	A	A	A	B	A	B	A	A	A	B	A	B	B	A	B	B	B	B	B	A	B	B	A	B	B	B	B	B	B	B	A	B	B	B	B	A	B	A	B	A	A	A	A	A	A	A	A	B	A	A	A	A	B	B	B	A	B	B	A	A	B	B	A	A
AX-94382170	A	A	A	A	A	B	B	B	B	B	A	B	B	A	B	A	B	A	B	B	B	B	A	A	A	A	A	A	B	A	A	B	A	A	A	B	A	B	A	A	A	B	A	B	B	A	B	B	B	B	B	A	B	B	A	B	B	B	B	B	B	B	A	B	B	B	B	A	B	A	B	A	A	A	A	A	A	A	A	B	A	A	A	A	B	B	B	A	B	B	A	A	B	B	A	A
AX-94581964	A	A	A	A	A	B	B	B	B	B	A	B	B	A	B	A	B	A	B	B	B	B	A	A	A	A	A	A	B	A	A	B	A	A	A	B	A	B	A	A	A	B	A	B	B	A	B	B	B	B	B	A	B	B	A	B	B	B	B	B	B	B	A	B	B	B	B	A	B	A	B	A	A	A	A	A	A	A	A	B	A	A	A	A	B	B	B	A	B	B	A	A	B	B	A	A
AX-94580851	A	A	A	A	A	B	B	B	B	B	A	B	B	A	B	A	B	A	B	B	B	B	A	A	A	A	A	A	B	A	A	B	A	A	A	B	A	B	A	A	A	B	A	B	B	A	B	B	B	B	B	A	B	B	A	B	B	B	B	B	B	B	A	B	B	B	B	A	B	A	B	A	A	A	A	A	A	A	A	B	A	A	A	A	B	B	B	A	B	B	A	A	B	B	A	A
AX-179476634	A	A	A	A	A	B	B	B	B	B	A	B	B	A	B	A	B	A	B	B	B	B	A	A	A	A	A	A	B	A	A	B	A	A	A	B	A	B	A	A	A	B	A	B	B	A	B	B	B	B	B	A	B	B	A	B	B	B	B	B	B	B	A	B	B	B	B	A	B	A	B	A	A	A	A	A	A	A	A	B	A	A	A	A	B	B	B	A	B	B	A	A	B	B	A	A
AX-643831008	A	A	A	A	A	B	B	B	B	B	A	B	B	A	B	A	B	A	B	B	B	B	A	A	A	A	A	A	B	A	A	B	A	A	A	B	A	B	A	A	A	B	A	B	B	A	B	B	B	B	B	A	B	B	A	B	B	B	B	B	B	B	A	B	B	B	B	A	B	A	B	A	A	A	A	A	A	A	A	B	A	A	A	A	B	B	B	A	B	B	A	A	B	B	A	A
AX-643818521	A	A	A	A	A	B	B	B	B	B	A	B	B	A	B	A	B	A	B	B	B	B	A	A	A	A	A	A	B	A	A	B	A	A	A	B	A	B	A	A	A	B	A	B	B	A	B	B	B	B	B	A	B	B	A	B	B	B	B	B	B	B	A	B	B	B	B	A	B	A	B	A	A	A	A	A	A	A	A	B	A	A	A	A	B	B	B	A	B	B	A	A	B	B	A	A
AX-94598189	A	A	A	A	A	B	B	B	B	B	A	B	B	A	B	A	B	A	B	B	B	B	A	A	A	A	A	A	B	A	A	B	A	A	A	B	A	B	A	A	A	B	A	B	B	A	B	B	B	B	B	A	B	B	A	B	B	B	B	B	B	B	A	B	B	B	B	A	B	A	B	A	A	A	A	A	A	A	A	B	A	A	A	A	B	B	B	A	B	B	A	A	B	B	A	A
AX-643842505	A	A	A	A	A	B	B	B	B	B	A	B	B	A	B	A	B	A	B	B	B	B	A	A	A	A	A	A	B	A	A	B	A	A	A	B	A	B	A	A	A	B	A	B	B	A	B	B	B	B	B	A	B	B	A	B	B	B	B	B	B	B	A	B	B	B	B	A	B	A	B	A	A	A	A	A	A	A	A	B	A	A	A	A	B	B	B	A	B	B	A	A	B	B	A	A
AX-643806866	A	A	A	A	A	B	B	B	B	B	A	B	B	A	B	A	B	A	B	B	B	B	A	A	A	A	A	A	B	A	A	B	A	A	A	B	A	B	A	A	A	B	A	B	B	A	B	B	B	B	B	A	B	B	A	B	B	B	B	B	B	B	A	B	B	B	B	A	B	A	B	A	A	A	A	A	A	A	A	B	A	A	A	A	B	B	B	A	B	B	A	A	B	B	A	A
AX-643818531	A	A	A	A	A	-	B	B	B	B	A	B	B	A	B	A	B	A	B	B	B	B	A	A	A	A	A	A	B	A	A	B	A	A	A	B	A	B	A	A	A	B	A	B	B	A	B	B	B	B	B	A	B	B	A	B	B	B	B	B	B	B	A	B	B	B	B	A	B	A	B	A	A	A	A	A	A	A	A	B	A	A	A	A	B	B	B	A	B	-	A	A	B	B	A	A
AX-643830778	A	A	A	A	A	B	B	B	B	B	A	B	B	A	B	A	B	A	B	B	B	B	A	A	A	A	A	A	B	A	A	B	A	A	A	B	A	B	A	A	A	B	A	B	B	A	B	B	B	B	B	A	B	B	A	B	B	B	B	B	B	B	A	B	B	B	B	A	B	A	B	A	A	A	A	A	A	A	A	B	A	A	A	A	B	B	B	A	B	B	A	A	B	B	A	A
AX-643806878	A	A	A	A	A	B	B	B	B	B	A	B	B	A	B	A	B	A	B	B	B	B	A	A	A	A	A	A	B	A	A	B	A	A	A	B	A	B	A	A	A	B	A	B	B	A	B	B	B	B	B	A	B	B	A	B	B	B	B	B	B	B	A	B	B	B	B	A	B	A	B	A	A	A	A	A	A	A	A	B	A	A	A	A	B	B	B	A	B	B	A	A	B	B	A	A
AX-94746159	A	A	A	A	A	B	B	B	B	B	A	B	B	A	B	A	B	A	B	B	B	B	A	A	A	A	A	A	B	A	A	B	A	A	A	B	A	B	A	A	A	B	A	B	B	A	B	B	B	B	B	A	B	B	A	B	B	B	B	B	B	B	A	B	B	B	B	A	B	A	B	A	A	A	A	A	A	A	A	B	A	A	A	A	B	B	B	A	B	B	A	A	B	B	A	A
AX-94787357	B	B	A	B	A	A	A	A	A	B	B	A	B	A	B	A	A	B	A	B	B	B	A	A	A	B	A	A	B	A	B	B	B	A	A	B	A	A	A	A	A	B	B	A	A	B	B	B	A	A	B	A	A	B	A	B	A	B	A	A	B	B	B	A	B	B	B	A	B	A	A	A	A	B	A	B	B	B	A	A	B	A	A	A	B	B	A	A	A	A	A	A	B	A	B	A
AX-94915371	B	B	A	B	A	A	A	A	A	B	B	A	B	A	B	A	A	B	A	B	B	B	A	A	A	B	A	A	B	A	B	B	B	A	A	B	A	A	A	A	A	B	B	A	A	B	B	B	A	A	B	A	A	B	A	B	A	B	A	A	B	B	B	A	B	B	B	A	B	A	A	A	A	B	A	B	B	B	A	A	B	A	A	A	B	B	A	A	A	A	A	A	B	A	B	A
AX-86179400	A	A	A	A	A	B	B	B	B	B	A	B	B	A	B	A	B	A	B	B	B	B	A	A	A	A	A	A	B	A	A	B	A	A	A	B	A	B	A	A	A	B	A	B	B	A	B	B	B	B	B	A	B	B	A	B	B	B	B	B	B	B	A	B	B	B	B	A	B	A	B	A	A	A	A	A	A	A	A	B	A	A	A	A	B	B	B	A	B	B	A	A	B	B	A	A
AX-643806900	A	A	A	A	A	B	B	B	B	B	A	B	B	A	B	A	B	A	B	B	B	B	A	A	A	A	A	A	B	A	A	B	A	A	A	B	A	B	A	A	A	B	A	B	B	A	B	B	B	B	B	A	B	B	A	B	B	B	B	B	B	B	A	B	B	B	B	A	B	A	B	A	A	A	A	A	A	A	A	B	A	A	A	A	B	B	B	A	B	B	A	A	B	B	A	A
AX-94863697	A	A	A	A	A	B	B	B	B	B	A	B	B	A	B	A	B	A	B	B	B	B	A	A	A	A	A	A	B	A	A	B	A	A	A	B	A	B	A	A	A	B	A	B	B	A	B	B	B	B	B	A	B	B	A	B	B	B	B	B	B	B	A	B	B	B	B	A	B	A	B	A	A	A	A	A	A	A	A	B	A	A	A	A	B	B	B	A	B	B	A	A	B	B	A	A
AX-94527035	A	A	A	A	A	B	B	B	B	B	A	B	B	A	B	A	B	A	B	B	B	B	A	A	A	A	A	A	B	A	A	B	A	A	A	B	A	B	A	A	A	B	A	B	B	A	B	B	B	B	B	A	B	B	A	B	B	B	B	B	B	B	A	B	B	B	B	A	B	A	B	A	A	A	A	A	A	A	A	B	A	A	A	A	B	B	B	A	B	B	A	A	B	B	A	-
AX-86178580	A	A	A	A	A	B	B	B	B	B	A	B	B	A	B	A	B	A	B	B	B	B	A	A	A	A	A	A	B	A	A	B	A	A	A	B	A	B	A	A	A	B	A	B	B	A	B	B	B	B	B	A	B	B	A	B	B	B	B	B	B	B	A	B	B	B	B	A	B	A	B	A	A	A	A	A	A	A	A	B	A	A	A	A	B	B	B	A	B	B	A	A	B	B	A	A
AX-643806812	A	A	A	A	A	B	B	B	B	B	A	B	B	A	B	A	B	A	B	B	B	B	A	A	A	A	A	A	B	-	A	B	A	A	A	B	A	B	A	A	A	B	A	B	B	A	B	B	B	B	B	A	B	B	A	B	B	B	B	B	B	B	A	B	B	B	B	A	B	A	B	A	A	A	A	A	A	A	A	B	A	A	A	A	B	B	B	A	B	B	A	A	B	B	A	A
AX-643853076	A	A	A	A	A	B	B	B	B	B	A	B	B	-	B	A	B	A	B	B	B	B	A	A	A	A	-	A	B	A	A	B	A	A	A	B	A	B	A	A	A	B	A	B	B	A	B	B	B	B	B	A	B	B	A	B	B	B	B	B	B	B	A	B	B	B	B	A	B	A	B	A	A	A	A	A	A	A	A	B	A	A	A	A	B	B	B	A	B	B	A	A	B	B	A	A
AX-94464122	B	B	A	B	A	A	A	A	A	B	B	A	B	A	B	A	A	B	A	B	B	B	A	A	A	B	A	A	B	A	B	B	B	A	A	B	A	A	A	A	A	B	B	A	A	B	B	B	A	A	B	A	A	B	A	B	A	B	A	A	B	B	B	A	B	B	B	A	B	A	A	A	A	B	A	B	B	B	A	A	B	A	A	A	B	B	A	A	A	A	A	A	B	A	B	A
AX-643801021	A	A	A	A	A	B	B	B	-	A	A	B	B	A	B	A	B	A	A	A	B	-	A	A	A	A	A	A	B	A	A	A	A	A	A	B	A	B	A	A	A	B	A	B	B	A	B	B	B	B	B	A	B	B	A	B	B	B	A	B	B	B	A	B	B	B	B	A	B	A	B	A	A	A	A	A	A	A	A	B	A	A	A	A	B	B	B	A	B	B	A	A	B	B	A	A
AX-95166038	B	B	A	B	A	A	A	A	A	B	B	A	B	A	B	A	A	B	A	B	B	B	A	A	A	B	A	A	B	A	B	B	B	A	A	B	A	A	A	A	A	B	B	A	A	B	B	B	A	A	B	A	A	B	A	B	A	B	A	A	B	B	B	A	B	B	B	A	B	A	A	A	A	B	A	B	B	B	A	A	B	A	A	A	B	B	A	A	A	A	A	A	B	A	B	A
AX-108740818	A	A	A	A	A	B	B	B	B	B	A	B	B	A	B	A	B	A	B	B	B	B	A	A	A	A	A	A	B	A	A	B	A	A	A	B	A	B	A	A	A	B	A	B	B	A	B	B	B	B	B	A	B	B	A	B	B	B	B	B	B	B	A	B	B	B	B	A	B	A	B	A	A	A	A	A	A	A	A	B	A	A	A	A	B	B	B	A	B	B	A	A	B	B	A	A
AX-94494744	A	A	A	A	A	B	B	B	B	B	A	B	B	A	B	A	B	A	B	B	B	B	A	A	A	A	A	A	B	A	A	B	A	A	A	B	A	B	A	A	A	B	A	B	B	A	B	B	B	B	B	A	B	B	A	B	B	B	B	B	B	B	A	B	B	B	B	A	B	A	B	A	A	A	A	A	A	A	A	B	A	A	A	A	B	B	B	A	B	B	A	A	B	B	A	A
AX-86177079	A	A	A	A	A	B	B	B	B	B	A	B	B	A	B	A	B	A	B	B	B	B	A	A	A	A	A	A	B	A	A	B	A	A	A	B	A	B	A	A	A	B	A	B	B	A	B	B	B	B	B	A	B	B	A	B	B	B	B	B	B	B	A	B	B	B	B	A	B	A	B	A	A	A	A	A	A	A	A	B	A	A	A	A	B	B	B	A	B	B	A	A	B	B	A	A
AX-643806943	A	A	A	A	A	B	B	B	B	B	A	B	B	A	B	A	B	A	B	B	B	B	A	A	A	A	A	A	B	A	A	B	A	A	A	B	A	B	A	A	A	B	A	B	B	A	B	B	B	B	B	A	B	B	A	B	B	B	B	B	B	B	A	B	B	B	B	A	B	A	B	A	A	A	A	A	A	A	A	B	A	A	A	A	B	B	B	A	B	B	A	A	B	B	A	A
AX-94477201	A	A	A	A	A	B	B	B	B	B	A	B	B	A	B	A	B	A	B	B	B	B	A	A	A	A	A	A	B	A	A	B	A	A	A	B	A	B	A	A	A	B	A	B	B	A	B	B	B	B	B	A	B	B	A	B	B	B	B	B	B	B	A	B	B	B	B	A	B	A	B	A	A	A	A	A	A	A	A	B	A	A	A	A	B	B	B	A	B	B	A	A	B	B	A	A
AX-86176158	A	A	A	A	A	B	B	B	B	B	A	B	B	A	B	A	B	A	B	B	B	B	A	A	A	A	A	A	B	A	A	B	A	A	A	B	A	B	A	A	A	B	A	B	B	A	B	B	B	B	B	A	B	B	A	B	B	B	B	B	B	B	A	B	B	B	B	A	B	A	B	A	A	A	A	A	A	A	A	B	A	A	A	A	B	B	B	A	B	B	A	A	B	B	A	A
AX-643806865	A	A	A	A	A	B	B	B	B	B	A	B	B	A	B	A	B	A	B	B	B	B	A	A	A	A	A	A	B	A	A	B	A	A	A	B	A	B	A	A	A	B	A	B	B	A	B	B	B	B	B	A	B	B	A	B	B	B	B	B	B	B	A	B	B	B	B	A	B	A	B	A	A	A	A	A	A	A	A	B	A	A	A	A	B	B	B	A	B	B	A	A	B	B	A	A
AX-86178199	A	A	A	A	A	B	B	B	B	B	A	B	B	A	B	A	B	A	-	-	B	B	A	A	A	A	A	A	-	A	A	-	A	A	A	-	A	B	A	A	A	-	A	B	-	A	B	B	B	B	B	A	B	-	A	B	B	B	B	B	B	B	A	B	B	B	B	A	B	A	B	A	A	A	A	A	A	A	A	B	A	A	A	A	B	B	B	A	B	B	A	A	B	B	A	A
AX-643806887	A	A	A	A	A	B	B	B	B	B	-	B	B	A	B	A	B	A	B	B	B	B	A	A	A	A	A	A	B	A	A	B	A	A	A	B	A	B	A	A	A	B	A	B	B	A	B	B	B	B	B	A	B	B	A	B	B	B	B	B	B	B	A	B	B	B	B	A	B	A	B	A	A	A	A	A	A	A	A	B	A	A	A	A	B	B	B	A	B	B	A	A	B	B	A	A
AX-643853164	A	A	A	A	A	B	B	B	-	B	A	B	B	A	B	A	B	A	-	B	B	B	A	A	A	A	A	A	B	A	B	B	A	A	A	B	A	B	A	A	A	B	A	B	B	A	B	B	B	B	B	A	B	B	A	B	B	B	B	B	B	B	A	B	B	B	B	A	B	A	B	A	A	A	A	A	A	A	A	B	A	A	A	A	B	B	B	A	B	B	A	A	B	B	A	A
AX-94957939	A	A	A	A	A	B	B	B	B	B	A	B	B	A	B	A	B	A	B	B	B	B	A	A	A	A	A	A	B	A	A	B	A	A	A	B	A	B	A	A	A	B	A	B	B	A	B	B	B	B	B	A	B	B	A	B	B	B	B	B	B	B	A	B	B	B	B	A	B	A	B	A	A	A	A	A	A	A	A	B	A	A	A	A	B	B	B	A	B	B	A	A	B	B	A	A
AX-94749797	A	A	-	-	A	B	B	B	B	B	A	B	B	A	B	A	B	A	B	B	B	B	A	A	A	-	A	A	B	A	A	B	A	A	A	B	-	B	-	A	A	B	A	B	B	A	B	B	B	B	B	A	B	B	A	B	B	B	B	B	B	B	-	B	B	B	B	A	B	A	B	A	-	-	A	A	A	A	A	B	A	A	A	A	B	B	B	A	B	B	A	A	B	B	A	-
AX-643853519	A	A	A	A	A	B	B	B	B	B	A	B	B	A	B	A	B	A	B	B	B	B	A	A	A	A	A	A	B	A	A	B	A	A	A	B	A	B	A	A	A	B	A	B	B	A	B	B	B	B	B	A	B	B	A	B	B	B	B	B	B	B	A	B	B	B	B	A	B	A	B	A	A	A	A	A	A	A	A	B	A	A	A	A	B	B	B	A	B	B	A	A	B	B	A	A
AX-86173532	A	A	A	A	A	B	B	B	B	B	A	B	B	A	B	A	B	A	B	B	B	B	A	A	A	A	A	A	B	A	A	B	A	A	A	B	A	B	A	A	A	B	A	B	B	A	B	B	B	B	B	A	B	B	A	B	B	B	B	B	B	B	A	B	B	B	B	A	B	A	B	A	A	A	A	A	A	A	A	B	A	A	A	A	B	B	B	A	B	B	A	A	B	B	A	A
AX-643807010	A	A	A	A	A	B	B	B	B	B	A	B	B	A	B	A	B	A	B	B	B	B	A	A	A	A	A	A	B	A	A	B	A	A	A	B	A	B	A	A	A	B	A	B	B	A	B	B	B	B	B	A	B	B	A	B	B	B	B	B	B	B	A	B	B	B	B	A	B	A	B	A	A	A	A	A	A	A	A	B	A	A	A	A	B	B	B	A	B	B	A	A	B	B	A	A
AX-94903617	A	A	A	-	A	B	B	B	B	B	A	B	B	A	B	A	B	A	B	B	B	B	A	A	A	A	A	A	B	A	A	B	A	A	A	B	A	B	A	A	A	B	A	B	B	A	B	B	B	B	B	A	B	B	A	B	B	B	B	B	B	B	A	B	B	B	B	A	B	A	B	A	A	A	A	A	A	A	A	B	A	A	A	A	B	B	B	A	B	B	A	A	B	B	A	-
AX-643818683	A	A	A	A	A	B	B	B	B	B	A	B	B	A	B	A	B	A	B	B	B	B	A	A	A	A	A	A	B	A	A	B	A	A	A	B	A	B	A	A	A	B	A	B	B	A	B	B	B	B	B	A	B	B	A	B	B	B	B	B	B	B	A	B	B	B	B	A	B	A	B	A	A	A	A	A	A	A	A	B	A	A	A	A	B	B	B	A	B	B	A	A	B	B	A	A
AX-643807017	A	A	A	A	A	B	B	B	B	B	A	B	B	A	B	A	B	A	B	B	B	B	A	A	A	A	A	A	B	A	A	B	A	A	A	B	A	B	A	A	A	B	A	B	B	A	B	B	B	B	B	A	B	B	A	B	B	B	B	B	B	B	A	B	B	B	B	A	B	A	B	A	A	A	A	A	A	A	A	B	A	A	A	A	B	B	B	A	B	B	A	A	B	B	A	A
AX-95217160	A	A	A	A	A	B	B	B	B	B	A	B	B	A	B	A	B	A	B	B	B	B	A	A	A	A	A	A	B	A	A	B	A	A	A	B	A	B	A	A	A	B	A	B	B	A	B	B	B	B	B	A	B	B	A	B	B	B	B	B	B	B	A	B	B	B	B	A	B	A	B	A	A	A	A	A	A	A	A	B	A	A	A	A	B	B	B	A	B	B	A	A	B	B	A	A
AX-643863416	A	A	A	A	A	B	B	B	B	B	A	B	B	A	B	A	B	A	B	B	B	B	A	A	A	A	A	A	B	A	A	B	A	A	A	B	A	B	A	A	A	B	A	B	B	A	B	B	B	B	B	A	B	B	A	B	B	B	B	B	B	B	A	B	B	B	B	A	B	A	B	A	A	A	A	A	A	A	A	B	A	A	A	A	B	B	B	A	B	B	A	A	B	B	A	A
AX-643806928	A	A	A	A	A	B	B	B	B	B	A	B	B	A	B	A	B	A	B	B	B	B	A	A	A	A	A	A	B	A	A	B	A	A	A	B	A	B	A	A	A	B	A	B	B	A	B	B	B	B	B	A	B	B	A	B	B	B	B	B	B	B	A	B	B	B	B	A	B	A	B	A	A	A	A	A	A	A	A	B	A	A	A	A	B	B	B	A	B	B	A	A	B	B	A	A
AX-643806940	A	A	A	A	A	B	B	B	B	B	A	B	B	A	B	A	B	A	B	B	B	B	A	A	A	A	A	A	B	A	A	B	A	A	A	B	A	B	A	A	A	B	A	B	B	A	B	B	B	B	B	A	B	B	A	B	B	B	B	B	B	B	A	B	B	B	B	A	B	A	B	A	A	A	A	A	-	A	A	B	A	A	A	A	B	B	B	A	B	B	A	A	B	B	A	A
AX-94399951	A	A	A	A	A	B	B	B	B	B	A	B	B	A	B	A	B	A	B	B	B	B	A	A	A	A	A	A	B	A	A	B	A	A	A	B	A	B	A	A	A	B	A	B	B	A	B	B	B	B	B	A	B	B	A	B	B	B	B	B	B	B	A	B	B	B	B	A	B	A	B	A	A	A	A	A	A	A	A	B	A	A	A	A	B	B	B	A	B	B	A	A	B	B	A	A
AX-94546683	A	A	A	A	A	B	B	B	B	B	A	B	B	A	B	A	B	A	B	B	B	B	A	A	A	A	A	A	B	A	A	B	A	A	A	B	A	B	A	A	A	B	A	B	B	A	B	B	B	B	B	A	B	B	A	B	B	B	B	B	B	B	A	B	B	B	B	A	B	A	B	A	A	A	A	A	A	A	A	B	A	A	A	A	B	B	B	A	B	B	A	A	B	B	A	A
AX-94678469	A	A	A	A	A	B	B	B	B	B	A	B	B	A	B	A	B	A	B	B	B	B	A	A	A	A	A	A	B	A	A	B	A	A	A	B	A	B	A	A	A	B	A	B	B	A	B	B	B	B	B	A	B	B	A	B	B	B	B	B	B	B	A	B	B	B	B	A	B	A	B	A	A	A	A	A	A	A	A	B	A	A	A	A	B	B	B	A	B	B	A	A	B	B	A	A
AX-643863438	A	A	A	A	A	B	B	B	B	B	A	B	B	A	B	A	B	A	B	B	B	B	A	A	A	-	A	A	B	-	A	B	A	-	A	B	A	B	A	A	A	B	A	B	B	B	B	B	B	-	B	A	B	B	A	B	-	B	B	B	B	B	A	B	B	B	-	A	B	A	B	A	A	A	A	A	A	A	A	B	A	A	A	-	B	B	B	A	B	B	A	-	B	B	A	A
AX-643818741	A	A	A	A	A	B	B	B	B	B	A	B	B	A	B	A	B	A	-	B	-	-	A	A	A	A	A	A	B	A	A	A	A	A	A	B	A	B	A	A	A	B	A	B	-	A	B	B	B	B	B	A	B	-	A	B	B	-	B	B	B	B	A	B	B	B	B	A	B	A	B	A	A	A	A	A	A	A	A	B	A	A	A	A	B	B	B	A	B	B	A	A	B	B	A	A
AX-95096102	B	B	A	B	A	A	A	A	A	B	B	A	B	A	B	A	A	B	A	B	B	B	A	A	A	B	A	A	A	A	B	B	B	A	A	B	A	A	A	A	A	B	B	A	A	B	B	B	A	A	B	A	A	B	A	B	A	B	A	A	B	B	B	A	B	B	B	A	B	A	A	A	A	B	A	B	B	B	A	A	B	A	A	A	B	B	A	A	A	A	A	A	B	A	B	A
AX-94532960	A	-	A	A	A	B	B	B	B	B	-	B	B	A	B	A	B	A	B	B	B	B	A	A	A	A	A	A	B	A	A	B	A	A	A	B	-	B	A	A	A	B	-	B	B	A	B	B	B	B	B	A	B	B	A	B	B	B	B	B	B	B	A	B	B	B	B	A	B	A	B	A	-	A	A	A	A	A	A	B	A	A	A	A	B	B	B	A	B	B	A	A	B	B	A	A
AX-94443868	A	A	A	B	A	B	B	B	B	A	B	B	B	A	B	B	A	B	A	B	B	A	A	A	B	B	B	A	A	A	B	A	A	B	A	B	A	B	A	B	B	-	B	B	A	A	A	B	A	A	A	A	A	B	B	A	A	A	A	A	B	B	A	B	B	A	A	B	B	B	A	A	A	A	B	B	B	A	B	B	B	B	A	B	A	B	A	A	B	A	A	B	A	B	A	-
AX-95087694	A	A	A	A	A	B	B	B	B	B	A	B	B	A	B	A	B	A	B	B	B	B	A	A	A	A	A	A	B	A	A	B	A	A	A	B	A	B	A	A	A	B	A	B	B	A	B	B	B	B	B	A	B	B	A	B	B	B	B	B	B	B	A	B	B	B	B	A	B	A	B	A	A	A	A	A	A	A	A	B	A	A	A	A	B	B	B	A	B	B	A	A	B	B	A	A
AX-94906016	A	A	A	A	A	B	B	B	B	B	A	B	B	A	B	A	B	A	B	B	B	B	A	A	A	A	A	A	B	A	A	B	A	A	A	B	A	B	A	A	A	B	A	B	B	A	B	B	B	B	B	A	B	B	A	B	B	B	B	B	B	B	A	B	B	B	B	A	B	A	B	A	A	A	A	A	A	A	A	B	A	A	A	A	B	B	B	A	B	B	A	A	B	B	A	A
AX-643830998	A	A	A	A	A	B	B	B	B	B	A	B	B	A	B	A	B	A	B	B	B	B	A	A	A	A	A	A	B	A	A	B	A	A	A	B	A	B	A	A	A	B	A	B	B	A	B	B	B	B	B	A	B	B	A	B	B	B	B	B	B	B	A	B	B	B	B	A	B	A	B	A	A	A	A	A	A	A	A	B	A	A	A	A	B	B	B	A	B	-	A	A	B	B	A	A
AX-643856128	A	A	A	A	A	B	B	B	B	B	A	B	B	A	B	A	B	A	B	B	B	B	A	A	A	A	A	A	B	A	A	-	A	A	A	B	A	B	A	A	A	B	A	B	B	A	B	B	B	B	B	A	B	B	A	B	B	B	B	-	B	B	A	B	-	B	B	A	B	A	B	A	A	A	A	A	A	A	A	B	A	A	A	A	B	B	B	A	B	B	A	A	B	B	A	A
AX-643807079	A	A	A	A	A	B	B	B	B	B	A	B	B	A	B	A	B	A	B	B	B	B	A	A	A	A	A	A	B	A	A	B	A	A	A	B	A	B	A	A	A	B	A	B	B	A	B	B	B	B	B	A	B	B	A	B	B	B	B	B	B	B	A	B	B	B	B	A	B	A	B	A	A	A	A	A	A	A	A	B	A	A	A	A	B	B	B	A	B	B	A	A	B	B	A	A
AX-95025855	A	A	A	A	A	B	B	B	B	B	A	B	B	A	B	A	B	A	B	B	B	B	A	A	A	A	A	A	B	A	A	B	A	A	A	B	A	B	A	A	A	B	A	B	B	A	B	B	B	B	B	A	B	B	A	B	B	B	B	B	B	B	A	B	B	B	B	A	B	A	B	A	A	A	A	A	A	A	A	B	A	A	A	A	B	B	B	A	B	B	A	A	B	B	A	A
AX-94947626	A	A	A	A	A	B	B	B	B	B	A	B	B	A	B	A	B	A	B	B	B	B	A	A	A	A	A	A	B	A	A	B	A	A	A	B	A	B	A	A	A	B	A	B	B	A	B	B	B	B	B	A	B	B	A	B	B	B	B	B	B	B	A	B	B	B	B	A	B	A	B	A	A	A	A	A	A	A	A	B	A	A	A	A	B	B	B	A	B	B	A	A	B	B	A	A
AX-108782643	A	A	A	A	A	B	B	B	B	B	A	B	B	A	B	A	B	A	B	B	B	B	A	A	A	A	A	A	B	A	A	B	A	A	A	B	A	B	A	A	A	B	A	B	B	A	B	B	B	B	B	A	B	B	A	B	B	B	B	B	B	B	A	B	B	B	B	A	B	A	B	A	A	A	A	A	A	A	A	B	A	A	A	A	B	B	B	A	B	B	A	A	B	B	A	A
AX-643862985	A	A	A	A	A	B	B	B	B	B	A	B	B	A	B	A	B	A	B	B	B	B	A	A	A	A	A	A	B	A	A	B	A	A	A	B	A	B	A	A	A	B	A	B	B	A	B	B	B	B	B	A	B	B	A	B	B	B	B	B	B	B	A	B	B	B	B	A	B	A	B	A	A	A	A	A	A	A	A	B	A	A	A	A	B	B	B	A	B	B	A	A	B	B	A	A
AX-643818768	A	A	A	A	A	B	B	B	B	B	A	B	B	A	B	A	B	A	B	B	B	B	A	A	A	A	A	A	B	A	A	B	A	A	A	B	A	B	A	A	A	B	A	B	B	A	B	B	B	B	B	A	B	B	A	B	B	B	B	B	B	B	A	B	B	B	B	A	B	A	B	A	A	A	A	A	A	A	A	B	A	A	A	A	B	B	B	A	B	B	A	A	B	B	A	A
AX-95186565	A	A	A	A	A	B	B	B	B	B	A	B	B	A	B	A	B	A	B	B	B	B	A	A	A	A	A	A	B	A	A	B	A	A	A	B	A	B	A	A	A	B	A	B	B	A	B	B	B	B	B	A	B	B	A	B	B	B	B	B	B	B	A	B	B	B	B	A	B	A	B	A	A	A	A	A	A	A	A	B	A	A	A	A	B	B	B	A	B	B	A	A	B	B	A	A
AX-643807100	A	A	A	A	A	B	B	B	B	B	A	B	B	A	B	A	B	A	B	B	B	B	A	A	A	A	A	A	B	A	A	B	A	A	A	B	A	B	A	A	A	B	A	-	B	A	B	B	B	B	B	A	B	B	A	B	B	-	B	B	B	B	A	B	B	B	B	A	B	A	B	A	A	A	A	A	A	A	A	B	A	A	A	A	B	B	B	A	B	B	A	A	B	B	A	A
AX-95679046	A	A	A	A	A	B	B	B	B	B	A	B	B	A	B	A	B	A	B	B	B	B	A	A	A	A	A	A	B	A	A	B	A	A	A	B	A	B	A	A	A	B	A	B	B	A	B	B	B	B	B	A	B	B	A	B	B	B	B	B	B	B	A	B	B	B	B	A	B	A	B	A	A	A	A	A	-	A	A	B	A	A	A	A	B	B	B	A	B	B	A	A	B	B	A	A
AX-108785906	A	A	A	A	A	B	B	B	B	B	A	B	B	A	B	A	B	A	B	B	B	B	A	A	A	A	A	A	B	A	A	B	A	A	A	B	A	B	A	A	A	B	A	B	B	A	B	B	B	B	B	A	B	B	A	B	B	B	B	B	B	B	A	B	B	B	B	A	B	A	B	A	A	A	A	A	A	A	A	B	A	A	A	A	B	B	B	A	B	B	A	A	B	B	A	A
AX-94792462	A	A	A	A	A	B	B	B	B	B	A	B	B	A	B	A	B	A	B	B	B	B	A	A	A	A	A	A	B	A	A	B	A	A	A	B	A	B	A	A	A	B	A	B	B	A	B	B	B	B	B	A	B	B	A	B	B	B	B	B	B	B	A	B	B	B	B	A	B	A	B	A	A	A	A	A	A	A	A	B	A	A	A	A	B	B	B	A	B	B	A	A	B	B	A	A
AX-643843075	A	A	A	A	A	B	B	B	B	B	A	B	B	A	B	A	B	A	B	B	B	B	A	A	A	A	A	A	B	A	A	B	A	A	A	B	A	B	A	A	A	B	A	B	B	A	B	B	B	B	B	A	B	B	A	B	B	B	B	B	B	B	A	B	B	B	B	A	B	A	B	A	A	A	A	A	A	A	A	B	A	A	A	A	B	B	B	A	B	B	A	A	B	B	A	A
AX-94858246	B	B	A	B	A	A	A	A	A	B	B	A	B	A	B	A	A	B	A	B	B	B	A	A	A	B	A	A	B	A	B	B	B	A	A	B	A	A	A	A	A	B	B	A	A	B	B	B	A	A	B	A	A	B	A	B	A	B	A	A	B	B	B	A	B	B	B	A	B	A	A	A	A	B	A	B	B	B	A	A	B	A	A	A	B	B	A	A	A	A	A	A	B	A	B	A
AX-643853654	A	A	A	A	A	B	B	B	B	B	A	B	B	A	B	A	B	A	B	B	B	B	A	A	A	A	A	A	B	A	A	B	A	A	A	B	A	B	A	A	A	B	A	B	B	A	B	B	B	B	B	A	B	B	A	B	B	B	B	B	B	B	A	B	B	B	B	A	B	A	B	A	A	A	A	A	A	A	A	B	A	A	A	A	B	B	B	A	B	B	A	A	B	B	A	A
AX-95146350	A	A	A	A	A	B	B	B	B	B	A	B	B	A	B	A	B	A	B	B	B	B	A	A	A	A	A	A	B	A	A	B	A	A	A	B	A	B	A	A	A	B	A	B	B	A	B	B	B	B	B	A	B	B	A	B	B	B	B	B	B	B	A	B	B	B	B	A	B	A	B	A	A	A	A	A	A	A	A	B	A	A	A	A	B	B	B	A	B	B	A	A	B	B	A	A
AX-94735269	A	A	A	A	A	B	B	B	B	B	A	B	B	A	B	A	B	-	B	B	B	B	A	A	A	A	A	A	B	A	A	B	A	A	A	B	A	B	A	A	A	B	A	B	B	A	B	B	B	B	B	A	B	B	A	B	B	B	B	B	B	B	A	B	B	B	B	A	B	A	B	A	A	A	A	A	A	A	A	B	A	A	A	A	B	B	B	A	B	B	A	A	B	B	A	A
AX-94874885	B	B	A	B	A	A	A	A	A	B	B	A	B	A	B	A	A	B	A	B	B	B	A	A	A	B	A	A	B	A	B	B	B	A	A	B	A	A	A	A	A	B	B	A	A	B	B	B	A	A	B	A	A	B	A	B	A	B	A	A	B	B	B	A	B	B	B	A	B	A	A	A	A	B	A	B	B	B	A	A	B	A	A	A	B	B	A	A	A	A	A	A	B	A	B	A
AX-94621103	B	B	B	B	A	B	A	B	A	B	B	A	A	B	B	A	A	A	B	B	B	B	A	A	A	B	A	B	B	B	A	A	B	A	A	A	B	A	A	A	B	A	B	B	B	A	A	A	A	B	A	A	A	A	B	A	A	B	B	B	A	B	B	A	B	A	B	B	A	A	B	B	B	A	B	B	A	B	A	A	B	B	B	A	A	A	A	A	A	B	A	A	B	B	B	B
AX-95240787	B	B	A	B	A	A	A	A	A	B	B	A	B	A	B	A	A	B	A	B	B	B	A	A	A	B	A	A	B	A	B	B	B	A	A	B	A	A	A	A	A	B	B	A	A	B	B	B	A	A	B	A	A	B	A	B	A	B	A	A	B	B	B	A	B	B	B	A	B	A	A	A	A	B	A	B	B	B	A	A	B	A	A	A	B	B	A	A	A	A	A	A	B	A	B	A
AX-643807112	A	A	A	A	A	B	B	B	B	B	A	B	B	A	B	A	B	A	B	B	B	B	A	A	A	A	A	A	B	A	A	B	A	A	A	B	A	B	A	A	A	-	A	B	B	A	B	B	B	B	B	A	B	B	A	B	B	B	B	B	B	B	A	B	B	B	B	A	B	A	B	A	A	A	A	A	A	A	A	B	A	A	A	A	B	B	B	A	B	B	A	A	B	B	A	-
AX-643863603	A	A	A	A	A	B	B	B	B	B	A	B	B	A	B	A	B	A	B	B	B	B	A	A	A	A	A	A	B	A	A	B	A	A	A	B	A	B	A	A	A	B	A	B	B	A	B	B	B	B	B	A	B	B	A	B	B	B	B	B	B	B	A	B	B	B	B	A	B	A	B	A	A	A	A	A	A	A	A	B	A	A	A	A	B	B	B	A	B	B	A	A	B	B	A	A
AX-94421613	A	A	A	A	A	B	B	B	B	B	A	B	B	A	B	A	B	A	B	B	B	B	A	A	A	A	A	A	B	A	A	B	A	A	A	B	A	B	A	A	A	B	A	B	B	A	B	B	B	B	B	A	B	B	A	B	B	B	B	B	B	B	A	B	B	B	B	A	B	A	B	A	A	A	A	A	A	A	A	B	A	A	A	A	B	B	B	A	B	B	A	A	B	B	A	A
AX-94534829	A	-	A	A	A	B	B	B	B	B	A	B	B	A	B	A	B	A	B	B	B	B	A	A	A	A	A	A	B	A	A	B	A	A	A	B	A	B	A	A	A	B	A	B	B	A	B	B	B	B	B	A	B	B	A	B	B	B	B	B	B	B	A	B	B	B	B	A	B	A	B	A	A	A	A	A	A	A	A	B	A	A	A	A	B	B	B	A	B	B	A	A	B	B	A	A
AX-95186655	A	A	A	A	A	B	B	B	B	B	A	B	B	A	B	A	B	A	B	B	B	B	A	A	A	A	A	A	B	A	A	B	A	A	A	B	A	B	A	A	A	B	A	B	B	A	B	B	B	B	B	A	B	B	A	B	B	B	B	B	B	B	A	B	B	B	B	A	B	A	B	A	A	A	A	A	A	A	A	B	A	A	A	A	B	B	B	A	B	B	A	A	B	B	A	A
AX-86179660	A	A	A	A	A	B	B	B	B	B	A	B	B	A	B	A	B	A	B	B	B	B	A	A	A	A	A	A	B	A	A	B	A	A	A	B	A	B	A	A	A	B	A	B	B	A	B	B	B	B	B	A	B	B	A	B	B	B	B	B	B	B	A	B	B	B	B	A	B	A	B	A	A	A	A	A	A	A	A	B	A	A	A	A	B	B	B	A	B	B	A	A	B	B	A	A
AX-94394608	A	A	A	A	A	B	B	B	B	B	A	B	B	A	B	A	B	-	B	B	B	B	A	A	A	-	A	A	B	A	-	B	A	A	A	B	A	B	A	A	A	B	A	B	B	A	B	B	B	B	B	A	B	B	A	B	B	B	B	B	B	B	A	B	B	B	B	A	B	A	B	A	A	A	A	A	A	A	A	B	A	A	A	A	B	B	B	A	B	B	A	A	B	B	A	A
AX-643831161	A	A	A	A	A	B	B	B	B	B	A	B	B	A	B	A	B	A	B	B	B	B	A	A	A	A	A	A	B	A	A	B	A	A	A	B	A	B	A	A	A	B	A	B	B	A	B	B	B	B	B	A	B	B	A	B	B	B	B	B	B	B	A	B	B	B	B	A	B	A	B	A	A	A	A	A	A	A	A	B	A	A	A	A	B	B	B	A	B	B	A	A	B	B	A	A
AX-94526529	B	B	A	B	A	A	A	A	A	B	B	A	B	A	B	A	A	B	A	B	B	B	A	A	A	B	A	A	B	A	B	B	B	A	A	B	A	A	A	A	A	B	B	A	A	B	B	B	A	A	B	A	-	B	A	B	A	-	A	A	B	B	B	A	B	B	B	A	B	A	A	A	A	B	A	B	B	B	A	A	B	A	A	A	B	B	A	A	A	A	A	A	B	A	B	A
AX-643853427	A	A	A	A	A	B	B	B	B	B	A	B	B	A	B	A	B	A	B	B	B	B	A	A	A	A	A	A	B	A	A	B	A	A	A	B	A	B	A	A	A	B	A	B	B	A	B	B	B	B	B	A	B	B	A	B	B	B	B	B	B	B	A	B	B	B	B	A	B	A	B	A	A	A	A	A	A	A	A	B	A	A	A	A	B	B	B	A	B	B	A	A	B	B	A	A
AX-643807239	A	A	A	A	A	B	B	B	B	B	A	B	B	A	B	A	B	A	B	B	B	B	A	A	A	A	A	A	B	A	A	B	A	A	A	B	A	B	A	A	A	B	A	B	B	A	B	B	B	A	B	A	B	B	A	B	A	B	B	B	B	B	A	B	B	B	B	A	B	A	B	A	A	A	A	A	A	A	A	B	A	A	A	A	-	A	B	A	B	B	A	A	B	B	A	A
AX-94786187	A	A	A	A	A	B	B	B	B	B	A	B	B	A	B	A	B	A	B	B	B	B	A	A	A	A	A	A	B	A	A	B	A	A	A	B	A	B	A	A	A	B	A	B	B	A	B	B	B	B	B	A	B	B	A	B	B	B	B	B	B	B	A	B	B	B	B	A	B	A	B	A	A	A	A	A	A	A	A	B	A	A	A	A	B	B	B	A	B	-	A	A	B	B	A	A
AX-643831172	A	A	A	A	A	B	B	B	B	B	A	B	B	A	B	A	B	A	B	B	B	B	A	A	A	A	A	A	B	A	A	B	A	A	A	B	A	B	A	A	A	B	A	B	B	A	B	B	B	B	B	A	B	B	A	B	B	B	B	B	B	B	A	B	B	B	B	A	B	A	B	A	A	A	A	A	A	A	A	B	A	A	A	A	B	B	B	A	B	B	A	A	B	B	A	A
AX-643807250	A	A	A	A	A	B	B	B	B	B	A	B	B	A	B	A	B	A	B	B	B	B	A	A	A	A	A	A	B	A	A	B	A	A	A	-	A	B	A	A	A	-	A	B	B	A	B	B	B	B	B	A	B	B	A	B	B	B	B	B	B	B	A	B	B	B	B	A	B	A	B	A	A	A	A	A	A	A	A	B	A	A	A	A	B	B	B	A	B	B	A	A	B	B	A	A
AX-643807168	A	A	A	A	A	B	B	B	B	B	A	B	B	A	B	A	B	A	B	B	B	B	A	A	A	A	A	A	B	A	A	B	A	A	A	B	A	B	A	A	A	B	A	B	B	A	B	B	B	B	B	A	B	B	A	B	B	B	B	B	B	B	A	B	B	B	B	A	B	A	B	A	A	A	A	A	A	A	A	B	A	A	A	A	B	B	B	A	B	B	A	A	B	B	A	A
AX-643863693	A	A	A	A	A	B	B	B	B	B	A	B	B	A	B	A	B	A	B	B	B	B	A	A	A	A	A	A	B	A	A	B	A	A	A	B	A	B	A	A	A	B	A	B	B	A	B	B	B	B	B	A	B	B	A	B	B	B	B	B	B	B	A	B	B	B	B	A	B	A	B	A	A	A	A	A	A	A	A	B	A	A	A	A	B	B	B	A	B	B	A	A	B	B	A	A
AX-110641287	A	A	A	A	A	B	B	B	B	B	A	B	B	A	B	A	B	A	B	B	B	B	A	A	A	A	A	A	B	A	A	B	A	A	A	B	A	B	A	A	A	B	A	B	B	A	B	B	B	B	B	A	B	B	A	B	B	B	B	B	B	B	A	B	B	B	B	A	B	A	B	A	A	A	A	A	A	A	A	B	A	A	A	A	B	B	B	A	B	B	A	A	B	B	A	A
AX-643798979	A	A	A	A	A	B	B	B	B	B	A	B	B	A	B	A	B	A	B	B	B	B	A	A	A	A	A	A	B	A	A	B	A	A	A	B	A	B	A	A	A	B	A	B	B	A	B	B	B	B	B	A	B	B	A	B	B	B	B	B	B	B	A	B	B	B	B	A	B	A	B	A	A	A	A	A	A	A	A	B	A	A	A	A	B	B	B	A	B	B	A	A	B	B	A	A
AX-643842996	A	A	A	A	A	B	B	B	B	B	A	B	B	A	B	A	B	A	B	B	B	B	A	A	A	A	A	A	B	A	A	B	A	A	A	B	A	B	A	A	A	B	A	B	B	A	B	B	B	B	B	A	B	B	A	B	B	B	B	B	B	B	A	B	B	B	B	A	B	A	B	A	A	A	A	A	A	A	A	B	A	A	A	A	B	B	B	A	B	B	A	A	B	B	A	A
AX-94737989	A	A	A	A	A	B	B	B	-	B	A	-	B	A	B	A	B	A	-	-	B	-	A	A	A	A	A	A	B	A	A	B	A	A	A	B	A	-	A	A	A	B	A	B	B	A	B	-	B	B	B	A	B	-	A	B	-	B	B	-	B	B	A	B	-	B	B	A	-	A	-	A	A	A	A	A	A	A	A	B	A	A	A	A	B	B	B	A	-	B	A	A	B	B	A	A
AX-643819041	A	A	A	-	A	B	B	B	B	B	A	B	B	A	B	A	B	A	B	B	B	B	A	A	-	A	A	A	B	-	-	B	A	A	A	B	A	B	A	A	A	B	A	B	B	A	B	B	B	B	B	A	B	B	A	B	B	B	B	B	B	B	A	B	B	B	B	A	B	A	B	A	A	A	-	A	A	A	A	B	A	A	A	A	B	B	B	A	B	B	A	A	B	B	A	A
AX-643819053	A	A	A	A	A	B	B	B	B	B	A	B	B	A	B	A	B	A	B	B	B	B	A	A	A	A	A	A	B	A	A	B	A	A	A	B	A	B	A	A	A	B	A	B	B	A	B	B	B	B	B	A	B	B	A	B	B	B	B	B	B	B	A	B	B	B	B	A	B	A	B	A	A	A	A	A	A	A	A	B	A	A	A	A	B	B	B	A	B	B	A	A	B	B	A	A
AX-643831590	A	A	A	A	A	B	B	B	B	B	A	B	B	A	B	A	B	A	B	B	B	B	A	A	A	A	A	A	B	A	A	B	A	A	A	B	A	B	A	A	A	B	A	B	B	A	B	B	B	B	B	A	B	B	A	B	B	B	B	B	B	B	A	B	B	B	B	A	B	A	B	A	A	A	A	A	A	A	A	B	A	A	A	A	B	B	B	A	B	B	A	A	B	B	A	A
AX-94443354	B	A	B	B	B	A	A	A	A	B	B	B	B	B	A	A	A	A	B	A	B	B	A	B	B	A	B	B	B	A	A	B	A	B	B	B	B	B	A	B	B	B	B	A	B	A	A	B	A	A	B	B	B	B	A	B	A	B	B	A	A	B	B	B	A	B	A	A	B	A	B	A	B	B	A	A	B	A	B	B	A	A	A	A	A	A	B	A	A	A	A	A	A	B	A	A
AX-643831330	A	A	A	A	A	B	B	B	B	B	A	B	B	A	B	A	B	A	B	B	B	B	A	A	A	A	A	A	B	A	A	B	A	A	A	B	A	B	A	A	A	B	A	B	B	A	B	B	B	B	B	A	B	B	A	B	B	B	B	B	B	B	A	B	B	B	B	A	B	A	B	A	A	A	A	A	A	A	A	B	A	A	A	A	B	B	B	A	B	B	A	A	B	B	A	A
AX-643807398	A	A	A	A	A	B	B	B	B	B	A	B	B	A	B	A	B	A	B	B	B	B	A	A	A	A	A	A	B	A	A	B	A	A	A	B	A	B	A	A	A	B	A	B	B	A	B	B	B	B	B	A	B	B	A	B	B	B	B	B	B	B	A	B	B	B	B	A	B	A	B	A	A	A	A	A	A	A	A	B	A	A	A	A	B	B	B	A	B	B	A	A	B	B	A	A
AX-86180250	A	A	A	A	A	B	B	B	B	B	A	B	B	A	B	A	B	A	B	B	B	B	A	A	A	A	A	A	B	A	A	B	A	A	A	B	A	B	A	A	A	B	A	B	B	A	B	B	B	B	B	A	B	B	A	B	B	B	B	B	B	B	A	B	B	B	B	A	B	A	B	A	A	A	A	A	A	A	A	B	A	A	A	A	B	B	B	A	B	B	A	A	B	B	A	A
AX-86177937	A	A	A	A	A	B	B	B	B	B	A	B	B	A	B	A	B	A	B	B	B	B	A	A	A	A	A	A	B	A	A	B	A	A	A	B	A	B	A	A	A	B	A	B	B	A	B	B	B	B	B	A	B	B	A	B	B	B	B	B	B	B	A	B	B	B	B	A	B	A	B	A	A	A	A	A	A	A	A	B	A	A	A	A	B	B	B	A	B	B	A	A	B	B	A	A
AX-643807419	A	A	A	A	A	B	B	B	B	B	A	B	B	A	B	A	B	-	B	B	B	B	A	A	A	A	A	A	B	A	-	B	A	A	A	B	A	B	A	A	A	B	A	B	B	A	B	B	B	B	B	A	B	B	A	B	B	B	B	B	-	B	A	B	B	B	B	A	B	A	B	A	A	A	A	A	A	A	A	B	A	A	A	A	B	B	B	A	B	B	A	-	B	B	-	A
AX-94446513	A	A	A	A	A	B	B	B	B	B	A	B	B	A	B	A	B	A	B	B	B	B	A	A	A	A	A	A	B	A	A	B	A	A	A	B	A	B	A	A	A	B	A	B	B	A	B	B	B	B	B	A	B	B	A	B	B	B	B	B	B	B	A	B	B	B	B	A	B	A	B	A	A	A	A	A	A	A	A	B	A	A	A	A	B	B	B	A	B	B	A	A	B	B	A	A
AX-643853961	A	A	A	A	A	B	B	B	B	B	A	B	B	A	B	A	B	A	B	B	B	B	A	A	A	A	A	A	B	A	A	B	A	A	A	B	A	B	A	A	A	B	A	B	B	A	B	B	B	B	B	A	B	B	A	B	B	B	B	B	B	B	A	B	B	B	B	A	B	A	B	A	A	A	A	A	A	A	A	B	A	A	A	A	B	B	B	A	B	B	A	A	B	B	A	A
AX-643853967	A	A	A	A	A	B	B	B	B	B	B	B	B	A	B	A	B	A	B	B	B	B	A	A	A	A	A	A	B	A	A	B	A	A	A	B	A	B	A	A	A	B	A	B	B	A	B	B	B	B	B	A	B	B	A	B	B	B	B	B	B	B	A	B	B	B	B	A	B	A	B	A	A	A	A	A	A	A	A	B	A	A	A	A	B	B	B	A	B	B	A	-	B	B	A	A
AX-643831661	A	A	A	A	A	B	B	B	B	B	A	B	B	A	B	A	B	A	B	B	B	B	A	A	A	A	-	A	B	A	A	B	A	A	A	B	A	B	A	A	A	B	A	-	B	A	-	B	B	B	B	A	B	B	A	B	B	B	B	-	B	B	A	B	B	B	B	A	B	A	B	A	A	A	A	A	A	A	A	B	A	A	A	A	B	B	B	A	B	B	A	A	B	B	A	A
AX-94533174	A	A	A	A	A	B	B	B	B	B	A	B	B	A	B	A	B	A	B	B	B	B	A	A	A	A	A	A	B	A	A	B	A	A	A	B	A	B	A	A	A	B	A	B	B	A	B	B	B	B	B	A	B	B	A	B	B	B	B	B	B	B	A	B	B	B	B	A	B	A	B	A	A	A	A	A	A	A	A	B	A	A	A	A	B	B	B	A	B	B	A	A	B	B	A	A
AX-643807435	A	A	A	A	A	B	B	B	B	B	A	B	B	A	B	A	B	A	B	B	B	B	A	A	A	A	A	A	B	A	A	B	A	A	A	B	A	B	A	A	A	B	A	B	B	A	B	B	B	B	B	A	B	B	A	B	B	B	B	B	B	B	A	B	B	B	B	A	B	A	B	A	A	A	A	A	A	A	A	B	A	A	A	A	B	B	B	A	B	B	A	A	B	B	A	A
AX-643853648	A	A	A	A	A	B	B	B	B	B	A	B	B	A	B	A	B	A	B	B	B	B	A	A	A	A	A	A	B	A	A	-	A	A	A	B	A	B	A	A	A	B	A	B	B	A	B	B	B	B	B	A	B	B	A	B	B	B	B	B	B	B	A	B	B	B	B	A	B	A	B	A	A	A	A	A	A	A	A	B	A	A	A	A	B	B	B	A	B	B	A	A	B	B	A	A
AX-94504888	A	A	A	A	A	B	B	B	B	B	A	B	B	A	B	A	B	A	B	B	B	B	A	A	A	A	A	A	B	A	A	B	A	A	A	B	A	B	A	A	A	B	A	B	B	A	B	B	B	B	B	A	B	B	A	B	B	B	B	B	B	B	A	B	B	B	B	A	B	A	B	A	A	A	A	A	A	A	A	B	A	A	A	A	B	B	B	A	B	B	A	A	B	B	A	A
AX-643807446	A	A	A	A	A	B	B	B	B	B	A	B	B	A	B	A	B	A	B	B	B	B	A	A	A	A	A	A	B	A	A	B	A	A	A	B	A	B	A	A	A	B	A	B	B	A	B	B	B	B	B	A	B	B	A	B	B	B	B	B	B	B	A	B	B	B	B	A	B	A	B	A	A	A	A	A	A	A	A	B	A	A	A	A	B	B	B	A	B	B	A	A	B	B	A	A
AX-643863340	A	A	A	A	A	B	B	B	B	B	A	B	B	A	B	A	B	A	B	B	B	B	A	A	A	A	A	A	B	A	A	B	A	A	A	B	A	B	A	A	A	B	A	B	B	A	B	B	B	B	B	A	B	B	A	B	B	B	B	B	B	B	A	B	B	B	B	A	B	A	B	A	A	A	A	A	A	A	A	B	A	A	A	A	B	B	B	A	B	B	A	A	B	B	A	A
AX-94642977	A	A	A	A	A	B	B	B	B	B	A	B	B	A	B	A	B	A	B	B	B	B	A	A	A	A	A	A	B	A	A	B	A	A	A	B	A	B	A	A	A	B	A	B	B	A	B	B	B	B	B	A	B	B	A	B	B	B	B	B	B	B	A	B	B	B	B	A	B	A	B	A	A	A	A	A	A	A	A	B	A	A	A	A	B	B	B	A	B	B	A	A	B	B	A	A
AX-95119802	A	A	A	A	A	B	B	B	B	B	A	B	B	A	B	A	B	A	B	B	B	B	A	A	A	A	A	A	B	A	A	B	A	A	A	B	A	B	A	A	A	B	A	B	B	A	B	B	B	B	B	A	B	B	A	B	B	B	B	B	B	B	A	B	B	B	B	A	B	A	B	A	A	A	A	A	A	A	A	B	A	A	A	A	B	B	B	A	B	B	A	A	B	B	A	A
AX-94471255	A	A	A	A	A	B	B	B	B	B	A	B	B	A	B	A	B	A	B	B	B	B	A	A	A	A	A	A	B	A	A	B	A	A	A	B	A	B	A	A	A	B	A	B	B	A	B	B	B	B	B	A	B	B	A	B	B	B	B	B	B	B	A	B	B	B	B	A	B	A	B	A	A	A	A	A	A	A	A	B	A	A	A	A	B	B	B	A	B	B	A	A	B	B	A	A
AX-94427379	A	A	A	A	A	B	B	B	B	B	A	B	B	A	B	A	B	A	B	B	B	B	A	A	A	A	A	A	B	A	A	B	A	A	A	B	A	B	A	A	A	B	A	B	B	A	B	B	-	B	B	A	B	B	A	B	B	B	B	B	B	B	A	B	B	B	B	A	B	A	B	A	A	A	A	A	A	A	A	B	A	A	A	A	B	B	B	A	B	B	A	A	B	B	A	A
AX-643843156	A	A	A	A	A	B	B	B	B	B	A	B	B	A	B	A	B	A	B	B	B	B	A	A	A	A	A	A	B	A	A	B	A	A	A	B	A	B	A	A	A	B	A	B	B	A	B	B	B	B	B	A	B	B	A	B	B	B	B	B	B	B	A	B	B	B	B	A	B	A	B	A	A	A	A	A	A	A	A	B	A	A	A	A	B	B	B	A	B	B	A	A	B	B	A	A
AX-643863354	A	A	A	A	A	B	B	B	B	B	A	B	B	A	B	A	B	A	B	B	B	B	A	A	A	A	A	A	B	A	A	B	A	A	A	B	A	B	-	A	A	B	A	B	B	A	B	B	B	B	B	A	B	B	A	B	B	B	B	B	B	B	A	B	B	B	B	A	B	A	B	A	A	A	A	A	A	A	A	B	A	A	A	A	B	B	B	A	B	B	A	A	B	B	A	A
AX-643807388	A	A	A	A	A	B	B	B	B	B	A	B	B	A	B	A	B	A	B	B	B	B	A	A	A	A	A	A	B	A	A	B	A	A	A	B	A	B	A	A	A	B	A	B	B	A	B	B	B	B	B	A	B	B	A	B	B	B	B	B	B	B	A	B	B	B	B	A	B	A	B	A	A	A	A	A	A	A	A	B	A	A	A	A	B	B	B	A	B	B	A	A	B	B	A	A
AX-643797478	A	A	A	A	A	B	B	B	B	B	A	B	B	A	B	A	B	A	B	B	B	B	A	A	A	A	A	A	B	A	A	B	A	A	A	B	A	B	A	A	A	B	A	B	B	A	B	B	B	B	B	A	B	B	A	B	B	B	B	B	B	B	A	B	B	B	B	A	B	A	B	A	A	A	A	A	A	A	A	B	A	A	A	A	B	B	B	A	B	B	A	A	B	B	A	A
AX-643853686	A	A	A	A	A	B	B	B	A	B	A	B	B	A	B	A	B	A	B	A	B	B	A	A	A	A	A	A	B	A	A	B	A	A	A	B	A	B	A	A	A	B	A	B	B	A	B	B	B	B	B	A	B	B	A	A	B	B	B	B	B	B	A	B	B	B	B	A	B	A	B	A	A	A	A	A	A	A	A	B	A	A	A	A	B	B	B	A	B	B	A	A	B	B	A	A
AX-94936635	A	A	A	A	A	B	B	B	B	B	A	B	B	A	B	A	B	A	B	B	B	B	A	A	A	A	A	A	B	A	A	B	A	A	A	B	A	B	A	A	A	B	A	B	B	A	B	B	B	B	B	A	B	B	A	B	B	B	B	B	B	B	A	B	B	B	B	A	B	A	B	A	A	A	A	A	A	A	A	B	A	A	A	A	B	B	B	A	B	B	A	A	B	B	A	A
AX-86169954	A	A	A	A	A	B	B	B	B	B	A	B	B	A	B	A	B	A	B	B	B	B	A	A	A	A	A	A	B	A	A	B	A	A	A	B	A	B	A	A	A	B	A	B	B	A	B	B	B	B	B	A	B	B	A	B	B	B	B	B	B	B	A	B	B	B	B	A	B	A	B	A	A	A	A	A	A	A	A	B	A	A	A	A	B	B	B	A	B	B	A	A	B	B	A	A
AX-94404757	A	A	A	A	A	B	B	B	B	B	A	B	B	A	B	A	B	A	B	B	B	B	A	A	A	A	A	A	B	A	A	B	A	A	A	B	A	B	A	A	A	B	A	B	B	A	B	B	B	B	B	A	B	B	A	B	B	B	B	B	B	B	A	B	B	B	B	A	B	A	B	A	A	A	A	A	A	A	A	B	A	A	A	A	B	B	B	A	B	B	A	A	B	B	A	A
AX-643807483	A	A	A	A	A	B	B	B	B	B	A	B	B	A	B	A	B	A	B	B	B	B	A	-	A	A	A	A	B	A	A	B	A	A	A	B	A	B	A	A	A	B	A	B	B	A	B	B	B	B	B	A	B	B	A	B	B	B	B	B	B	B	A	B	B	B	B	A	B	A	B	A	A	A	A	A	A	A	A	B	A	A	A	A	B	B	B	A	B	B	A	A	B	B	A	A
AX-643819213	A	A	A	A	A	B	B	B	B	B	A	B	B	A	B	A	B	A	B	B	B	B	A	A	A	A	A	A	B	A	A	B	A	A	A	B	A	B	A	A	A	B	A	B	B	A	B	B	B	B	B	A	B	B	A	B	B	B	B	B	B	B	A	B	B	B	B	A	B	A	B	A	A	A	A	A	A	A	A	B	A	A	A	A	B	B	B	A	B	B	A	A	B	B	A	A
AX-109404196	A	A	A	A	A	B	B	B	B	B	A	B	B	A	B	A	B	A	B	B	-	B	A	A	A	A	A	A	B	A	A	B	A	A	A	B	A	B	A	A	A	B	A	B	-	A	B	B	B	B	B	A	B	B	A	B	B	B	B	B	B	B	A	B	B	B	B	A	-	A	B	A	A	A	A	A	A	A	A	B	A	A	A	A	B	B	B	A	B	B	A	A	B	B	A	A
AX-95251676	A	A	A	A	A	B	B	B	B	B	A	B	B	A	B	B	B	A	B	B	B	B	A	A	A	A	-	A	B	-	A	B	A	A	A	B	A	B	A	A	-	B	A	B	B	A	B	B	B	B	B	A	B	B	A	B	B	B	B	B	B	B	A	B	B	B	B	A	B	A	B	A	A	A	A	A	A	A	A	B	A	A	A	A	B	B	B	A	B	B	A	A	B	B	A	A
AX-643819246	A	A	A	A	A	B	B	B	B	B	A	B	B	A	B	A	B	A	B	B	B	B	A	A	A	A	A	A	B	A	A	B	A	A	A	B	A	B	A	A	A	B	A	B	B	A	B	B	B	B	B	A	B	B	A	B	B	B	B	B	B	B	A	B	B	B	B	A	B	A	B	A	A	A	A	A	A	A	A	B	A	A	A	A	B	B	B	A	B	B	A	A	B	B	A	A
AX-643843205	A	A	A	A	A	B	B	B	B	B	A	B	B	A	B	A	B	A	B	B	B	B	A	A	A	A	A	A	B	A	A	B	A	A	A	B	A	B	A	A	A	B	A	B	B	A	B	B	B	B	B	A	B	B	A	B	B	B	B	B	B	B	A	B	B	B	B	A	B	A	B	A	A	A	A	A	A	A	A	B	A	A	A	A	B	B	B	A	B	B	A	A	B	B	A	A
AX-95242262	A	A	A	A	A	B	B	B	B	B	A	B	B	A	B	A	B	A	B	B	B	B	A	A	A	A	A	A	B	A	A	B	A	A	A	B	A	B	A	A	A	B	A	B	B	A	B	B	B	B	B	A	B	B	A	B	B	B	B	B	B	B	A	B	B	B	B	A	B	A	B	A	A	A	A	A	A	A	A	B	A	A	A	A	B	B	B	A	B	B	A	A	B	B	A	A
AX-643831473	A	A	A	A	A	B	B	B	B	B	A	B	B	A	B	A	B	A	B	B	B	B	A	A	A	A	A	A	B	A	A	B	A	A	A	B	A	B	A	A	A	B	A	B	B	A	B	B	B	B	B	A	B	B	A	B	B	B	B	B	B	B	A	B	B	B	B	A	B	A	B	A	A	A	A	A	A	A	A	B	A	A	A	A	B	B	-	A	B	B	A	A	B	B	A	A
AX-95630332	A	A	A	A	A	B	B	B	B	B	A	B	B	A	B	A	B	A	B	B	B	B	A	A	A	A	A	A	B	A	A	B	A	A	A	B	A	B	A	A	A	B	A	B	B	A	B	B	B	B	B	A	B	B	A	B	B	B	B	B	B	B	A	B	B	B	B	A	B	A	B	A	A	A	A	A	A	A	A	B	A	A	A	A	B	B	B	A	B	B	A	A	B	B	A	A
AX-86178696	A	A	A	A	A	B	B	B	B	B	A	B	B	A	B	A	B	A	B	B	B	B	A	A	A	A	A	A	B	A	A	B	A	A	A	B	A	B	A	A	A	B	A	B	B	A	B	B	B	B	B	A	B	B	A	B	B	B	B	B	B	B	A	B	B	B	B	A	B	A	B	A	A	A	A	A	A	A	A	B	A	A	A	A	B	B	B	A	B	B	A	A	B	B	A	A
AX-95225499	A	A	A	A	A	B	B	B	B	B	A	B	B	A	B	A	B	A	B	B	B	B	A	A	A	A	A	A	B	A	A	B	A	A	A	B	A	B	A	A	A	B	A	B	B	A	B	B	B	B	B	A	B	B	A	B	B	B	B	B	B	B	A	B	B	B	B	A	B	A	B	A	A	A	A	A	A	A	A	B	A	A	A	A	B	B	B	A	B	B	A	A	B	B	A	A
AX-86179370	A	A	A	A	A	B	B	B	B	B	A	B	B	A	B	A	B	A	B	B	B	B	A	A	A	A	A	A	B	A	A	B	A	A	A	B	A	B	A	A	A	B	A	B	B	A	B	B	B	B	B	A	B	B	A	B	B	B	B	B	B	B	A	B	B	B	B	A	B	A	B	A	A	A	A	A	A	A	A	B	A	A	A	A	B	B	B	A	B	B	A	A	B	B	A	-
AX-643831485	A	A	A	A	A	B	B	B	B	B	A	B	-	A	B	A	B	A	B	B	B	B	A	A	A	A	A	A	B	A	A	B	A	A	A	B	A	B	A	A	A	B	A	B	B	A	B	B	B	B	B	A	B	B	A	B	-	B	B	B	B	B	A	B	B	B	B	A	B	A	B	A	A	A	A	A	A	A	A	B	A	A	A	A	B	B	B	A	B	B	A	A	B	B	A	A
AX-643868271	A	A	A	A	A	B	B	B	B	B	A	B	B	A	B	A	B	A	B	B	B	B	A	A	A	A	A	A	B	A	A	B	A	A	A	B	A	B	A	A	A	B	A	B	B	A	B	B	B	B	B	A	B	B	A	B	B	B	B	B	B	B	A	B	B	B	B	A	B	A	B	A	A	A	A	A	A	A	A	B	A	A	A	A	B	B	B	A	B	B	A	A	B	B	A	A
AX-643853738	A	A	A	A	A	B	B	B	B	B	A	B	-	A	B	A	B	A	B	B	B	B	A	A	A	A	A	A	B	A	A	B	A	A	A	B	A	B	A	A	A	B	A	B	B	A	B	B	B	B	B	A	B	B	A	B	B	B	B	B	B	B	A	B	B	B	B	A	B	A	B	A	A	A	A	A	A	A	A	B	A	A	A	A	B	B	B	A	B	B	A	A	B	B	A	A
AX-643843225	A	A	A	A	A	B	B	B	B	B	A	B	B	A	B	A	B	B	B	B	B	B	A	A	A	A	A	A	B	B	B	B	A	A	A	B	A	B	A	A	A	B	A	B	B	A	B	B	B	B	B	A	B	B	A	B	B	B	B	B	B	B	A	B	B	B	B	A	B	A	B	A	A	A	A	A	A	A	A	B	A	A	A	A	B	B	B	A	B	B	A	A	B	B	A	A
AX-643801526	A	A	A	A	A	B	B	B	B	-	A	B	B	A	B	A	B	A	B	B	B	B	A	A	A	A	A	A	B	A	A	B	A	A	A	B	A	B	A	A	A	B	A	B	B	A	B	B	B	B	B	A	B	B	A	B	B	B	B	B	B	B	A	B	B	B	B	-	B	A	B	A	-	A	A	A	A	A	A	B	A	A	A	A	B	B	B	A	B	B	A	-	B	B	A	A
AX-643807449	A	A	A	A	A	B	B	B	B	B	A	B	B	A	B	A	B	A	B	B	B	B	A	A	A	A	A	A	B	A	A	B	A	A	A	B	A	B	A	A	A	B	A	B	B	A	B	B	B	B	B	A	B	B	A	B	B	B	B	B	B	B	A	B	B	B	B	A	B	A	B	A	A	A	A	A	A	A	A	B	A	A	A	A	B	B	B	A	B	B	A	A	B	B	A	A
AX-643843234	A	A	A	A	A	B	B	B	B	B	A	B	B	A	B	A	B	A	B	B	B	B	A	A	A	A	A	A	B	A	A	B	A	A	A	B	A	B	A	A	A	B	A	B	B	A	B	B	B	B	B	A	B	B	A	B	B	B	B	B	B	B	A	B	B	B	B	A	B	A	B	A	A	A	A	A	A	A	A	B	A	A	A	A	B	B	B	A	B	-	A	A	B	B	A	A
AX-643853751	A	A	A	A	A	B	B	B	B	B	A	B	B	A	B	A	B	A	B	B	B	B	A	A	A	A	A	A	B	A	A	B	A	A	A	B	A	B	A	A	A	B	A	B	B	A	B	B	B	B	B	A	B	B	A	B	B	B	B	B	B	B	A	B	B	B	B	A	B	A	B	A	A	A	A	A	A	A	A	B	A	A	A	A	B	B	B	A	B	B	A	A	B	B	A	A
AX-643863427	A	A	A	A	A	B	B	B	B	B	A	B	B	A	B	A	B	A	B	B	B	B	A	A	A	A	A	A	B	A	A	B	A	A	A	B	A	B	A	A	A	B	A	B	B	A	B	B	B	B	B	A	B	B	A	B	B	B	B	B	B	B	A	B	B	B	B	A	B	A	B	A	A	A	A	A	A	A	A	B	A	A	A	A	B	B	B	A	B	B	A	A	B	B	A	A
AX-643831512	A	A	A	A	A	B	B	B	B	B	A	B	B	A	B	A	B	A	B	B	B	B	A	A	A	A	A	A	B	A	A	B	A	A	A	B	A	B	A	A	A	B	A	B	B	A	B	B	B	B	B	A	B	B	A	B	B	B	B	B	B	B	A	B	B	B	B	A	B	A	B	A	A	A	A	A	A	A	A	B	A	A	A	A	B	B	B	A	B	B	A	A	B	B	A	A
AX-643863435	A	A	A	A	A	B	B	B	B	B	A	B	B	A	B	A	B	A	B	B	B	B	A	A	A	A	A	A	B	A	A	B	A	A	A	B	A	B	A	A	A	B	A	B	B	A	B	B	B	B	B	A	B	B	A	B	B	B	B	B	B	B	A	B	B	B	B	A	B	A	B	A	A	A	A	A	A	A	A	B	A	A	A	A	B	B	B	A	B	B	A	A	B	B	A	A
AX-643807467	A	A	A	A	A	B	B	B	B	B	A	B	B	A	B	A	B	A	B	B	B	B	A	A	A	A	A	A	B	A	A	B	A	A	A	B	A	B	A	A	A	B	A	B	B	A	B	B	B	B	B	A	B	B	A	B	B	B	B	B	B	B	A	B	B	B	B	A	B	A	B	A	A	A	A	A	A	A	A	B	A	A	A	A	B	B	B	A	B	B	A	A	B	B	A	A
AX-109556959	A	A	A	A	A	B	B	B	B	B	A	B	B	A	B	A	B	A	B	B	B	B	A	A	A	A	A	A	B	A	A	B	A	A	A	B	A	B	A	A	A	B	A	B	B	A	B	B	B	B	B	A	B	B	A	B	B	B	B	B	B	B	A	B	B	B	B	A	B	A	B	A	A	A	A	A	A	A	A	B	A	A	A	A	B	B	B	A	B	B	A	A	B	B	A	-
AX-643819301	A	A	A	A	A	B	B	B	B	B	A	B	B	A	B	A	B	A	B	B	B	B	A	A	A	A	A	A	B	A	A	B	A	A	A	B	A	B	A	A	A	B	A	B	B	A	B	B	B	B	B	A	B	B	A	B	B	B	B	B	B	B	A	B	B	B	B	A	B	A	B	A	A	A	A	A	A	A	A	B	A	A	A	A	B	B	B	A	B	B	A	A	B	B	A	A
AX-643807560	A	A	A	-	A	B	B	B	B	B	A	B	B	-	B	A	B	A	B	B	B	B	A	A	A	A	A	A	B	A	A	B	A	A	A	B	A	B	A	A	A	B	A	B	B	A	B	B	B	B	B	A	B	B	-	B	B	B	B	B	B	B	A	B	B	B	B	A	B	A	B	A	A	A	A	A	A	A	A	B	A	A	A	A	B	B	B	A	B	B	A	-	B	B	A	A
AX-643807570	A	A	A	A	A	B	B	B	B	B	A	B	B	A	B	A	B	A	B	B	B	B	A	A	A	A	A	A	B	A	A	B	A	A	A	B	A	B	A	A	A	B	A	B	B	A	B	B	B	B	B	A	B	B	A	B	B	B	B	B	B	B	A	B	B	B	B	A	B	A	B	A	A	A	A	A	A	A	A	B	A	A	A	A	B	B	B	A	B	B	A	A	B	B	A	A
AX-94682466	A	A	A	A	A	B	B	B	B	B	A	B	B	A	B	A	B	A	B	B	B	B	A	A	A	-	A	A	B	A	A	B	A	A	A	B	A	B	A	A	A	B	A	B	B	A	B	B	B	B	B	A	B	B	A	B	B	B	B	B	B	B	A	B	B	B	B	A	B	A	B	A	A	A	A	A	A	A	A	B	A	A	A	A	B	B	B	A	B	B	A	A	B	B	A	A
AX-86178065	A	A	A	A	A	B	B	B	B	B	A	B	B	A	B	A	B	A	B	B	B	B	A	A	A	A	A	A	B	A	A	B	A	A	A	B	A	B	A	A	A	B	A	B	B	A	B	B	B	B	B	A	B	B	A	B	B	B	B	B	B	B	A	B	B	B	B	A	B	A	B	A	A	A	A	A	A	A	A	B	A	A	A	A	B	B	B	A	B	B	A	A	B	B	A	A
AX-95164609	A	A	A	A	A	B	B	B	B	B	A	B	B	A	B	A	B	A	B	B	B	B	A	A	A	A	A	A	B	A	A	B	A	A	A	B	A	B	A	A	A	B	A	B	B	A	B	B	B	B	B	A	B	B	A	B	B	B	B	B	B	B	A	B	B	B	B	A	B	A	B	A	A	A	A	A	A	A	A	B	A	A	A	A	B	B	B	A	B	B	A	A	B	B	A	A
AX-643831838	A	A	A	A	A	B	B	B	B	B	A	B	B	A	B	A	B	A	B	B	B	B	A	A	A	A	A	A	B	A	A	B	A	A	A	B	A	B	A	A	A	B	A	B	B	A	B	B	B	B	B	A	B	B	A	B	B	B	B	B	B	B	A	B	B	B	B	A	B	A	B	A	A	A	A	A	A	A	A	B	A	A	A	A	B	B	B	A	B	B	A	A	B	B	A	A
AX-94981325	A	A	A	A	A	B	B	B	B	B	A	B	B	A	B	A	B	A	B	B	B	B	A	A	A	A	A	A	B	A	A	B	A	A	A	B	A	B	A	A	A	B	A	B	B	A	B	B	B	B	B	A	B	B	A	B	B	B	B	B	B	B	A	B	B	B	B	A	B	A	B	A	A	A	A	A	A	A	A	B	A	A	A	A	B	B	B	A	B	B	A	A	B	B	A	A
AX-94446889	-	A	-	-	A	B	B	B	B	B	A	B	B	-	B	A	B	-	B	B	B	B	-	-	A	A	A	A	B	-	-	B	-	A	-	B	A	B	-	A	-	B	-	B	B	-	B	B	B	B	B	-	B	B	-	B	B	B	B	B	B	B	A	B	B	B	B	A	B	A	B	A	A	-	A	-	A	A	A	B	A	A	A	A	B	B	B	A	B	B	A	A	B	B	A	-
AX-643807580	A	A	A	A	A	B	B	B	B	B	A	B	B	A	B	A	B	A	B	B	B	B	A	A	A	A	A	A	B	A	A	B	A	A	A	B	A	B	A	A	A	B	A	B	B	A	B	B	B	B	B	A	B	B	A	B	B	B	B	B	B	B	A	B	B	B	B	A	B	A	B	A	A	A	A	A	A	A	A	B	A	A	A	A	B	B	B	A	B	B	A	A	B	B	A	A
AX-643843302	A	A	A	A	A	-	B	B	B	B	-	B	-	A	-	A	B	A	-	B	B	B	A	A	A	B	A	-	-	A	A	B	-	A	A	B	A	B	A	A	A	B	A	-	A	A	B	-	-	B	B	A	B	A	A	B	B	A	B	B	B	B	A	B	B	B	B	A	A	A	-	-	A	A	A	A	A	A	A	-	A	A	A	A	B	B	B	A	B	B	A	A	B	-	A	A
AX-643807521	A	A	A	A	A	B	B	B	B	B	A	B	B	A	B	A	B	A	B	B	B	B	A	A	A	A	A	A	B	A	A	B	A	A	A	B	A	B	A	A	A	B	A	B	B	A	B	B	B	B	B	A	B	B	A	B	B	B	B	B	B	B	A	B	B	B	B	A	B	A	B	A	A	A	A	A	A	A	A	B	A	A	A	A	B	B	B	A	B	B	A	A	B	B	A	A
AX-643807529	A	A	A	A	A	B	B	B	B	B	A	B	B	A	B	A	B	A	B	B	B	B	A	A	A	A	A	A	B	A	A	B	A	A	A	B	A	B	A	A	A	B	A	B	B	A	B	B	B	B	B	A	B	B	A	B	B	B	B	B	B	B	A	B	B	B	B	A	B	A	B	A	A	A	A	A	A	A	A	B	A	A	A	A	B	B	B	A	B	B	A	A	B	B	A	-
AX-643831567	A	A	A	A	A	B	B	B	B	B	A	B	B	A	B	A	B	A	B	B	B	B	A	A	A	A	A	A	B	A	A	B	A	A	A	B	A	B	A	A	A	B	A	B	B	A	B	B	B	B	B	A	B	B	A	B	B	B	B	B	B	B	A	B	B	B	B	A	B	A	B	A	A	A	A	A	A	A	A	B	A	A	A	A	B	B	B	A	B	B	A	A	B	B	A	A
AX-94391933	A	A	A	A	A	B	B	B	B	B	A	B	B	A	B	A	B	A	B	B	B	B	A	A	A	A	A	A	B	A	A	B	A	A	A	B	A	B	A	A	A	B	A	B	B	A	B	B	B	B	B	A	B	B	A	B	B	B	B	B	B	B	A	B	B	B	B	A	B	A	B	A	A	A	A	A	A	A	A	B	A	A	A	A	B	B	B	A	B	B	A	A	B	B	A	A
AX-643819351	A	A	A	A	A	B	B	B	B	B	A	B	B	A	B	A	B	A	B	B	B	B	A	A	A	A	A	A	B	A	A	B	A	A	A	B	A	B	A	A	A	B	A	B	B	A	B	B	B	B	B	A	B	B	A	B	B	B	B	B	B	B	A	B	B	B	B	A	B	A	B	A	A	A	A	A	A	A	A	B	A	A	A	A	B	B	B	A	B	B	A	A	B	B	A	A
AX-94568913	A	A	A	A	A	B	B	B	B	B	A	B	B	A	B	A	B	A	B	B	B	B	A	A	A	A	A	A	B	A	A	B	A	A	A	B	A	B	A	A	A	B	A	B	B	A	B	B	B	B	B	A	B	B	A	B	B	B	B	B	B	B	A	B	B	B	B	A	B	A	B	A	A	A	A	A	A	A	A	B	A	A	A	A	B	B	B	A	B	B	A	A	B	B	A	A
AX-94471510	A	A	A	A	A	B	B	B	B	B	A	B	B	A	B	A	B	A	B	B	B	B	A	A	A	A	A	A	B	A	A	B	A	A	A	B	A	B	A	A	A	B	A	B	B	A	B	B	B	B	B	A	B	B	A	B	B	B	B	B	B	B	A	B	B	B	B	A	B	A	B	A	A	A	A	A	A	A	A	B	A	A	A	A	B	B	B	A	B	B	A	A	B	B	A	A
AX-179396662	A	A	B	A	A	B	B	B	B	B	A	B	B	A	B	A	B	A	B	B	B	B	A	A	A	A	A	A	B	A	A	B	A	A	A	B	A	-	A	A	A	B	A	B	B	A	B	B	B	B	B	A	B	B	A	B	B	B	B	B	B	B	A	B	B	B	B	A	B	A	B	A	A	A	A	A	A	A	A	B	A	A	A	A	B	B	B	A	B	B	A	A	B	B	A	A
AX-643831585	A	A	B	A	A	B	B	B	B	B	A	B	B	A	B	A	B	A	B	B	B	B	A	A	A	A	A	A	B	A	A	B	A	A	A	B	A	B	A	A	A	B	A	B	B	A	B	B	B	B	B	A	B	B	A	B	B	B	B	B	B	B	A	B	B	B	B	A	B	A	B	A	A	A	A	A	A	A	A	B	A	A	A	A	B	B	B	A	B	B	A	A	B	B	A	A
AX-643831594	A	A	B	A	A	B	B	B	B	B	A	B	B	A	B	A	B	A	B	B	B	B	A	A	A	A	A	A	B	A	A	B	A	A	A	B	A	B	A	A	A	B	A	B	B	A	B	B	B	B	B	A	B	B	A	B	B	B	B	B	B	B	A	B	B	B	B	A	B	A	B	A	A	A	A	A	A	A	A	B	A	A	A	A	B	B	B	A	B	B	A	A	B	B	A	A
AX-643807561	A	A	B	A	A	B	B	B	B	B	A	B	B	A	B	A	B	A	B	B	B	B	A	A	A	A	A	A	B	A	A	B	A	A	A	B	A	B	A	A	A	B	A	B	B	A	B	B	B	B	B	A	B	B	A	B	B	B	B	B	B	B	A	B	B	B	B	A	B	A	B	A	A	A	A	A	A	A	A	B	A	A	A	A	B	B	B	A	B	B	A	A	B	B	A	A
AX-94863711	A	A	B	A	A	B	B	B	B	B	A	B	B	A	B	A	B	A	B	B	B	B	A	A	A	A	A	A	B	A	A	B	A	A	A	B	A	B	A	A	A	B	A	B	B	A	B	B	B	B	B	A	B	B	A	B	B	B	B	B	B	B	A	B	B	B	B	A	B	A	B	A	A	A	A	A	A	A	A	B	A	A	A	A	B	B	B	A	B	B	A	A	B	B	A	A
AX-643798868	A	A	B	A	A	-	B	B	B	B	A	B	-	A	B	A	-	A	B	B	B	-	A	A	A	A	A	-	-	A	A	B	A	A	A	B	A	B	A	A	A	B	A	B	B	A	-	B	-	B	B	A	B	B	A	B	-	B	B	B	B	B	A	B	B	B	B	A	B	A	B	A	A	A	A	A	A	A	A	B	A	A	A	A	B	B	-	A	-	-	A	A	B	-	A	A
AX-110442927	A	A	B	A	A	B	B	B	B	B	A	B	B	A	B	A	B	A	B	B	B	B	A	A	A	A	A	A	B	A	A	B	A	A	A	B	A	B	A	A	A	B	A	B	B	A	B	B	B	B	B	A	B	B	A	B	B	B	B	B	B	B	A	B	B	B	B	A	B	A	B	A	A	A	A	A	A	A	A	B	A	A	A	A	B	B	B	A	B	B	A	A	B	B	A	A
AX-110687238	A	A	B	A	A	B	B	B	B	B	A	B	B	A	B	A	B	A	B	B	B	B	A	A	A	A	A	A	B	A	A	B	A	A	A	B	A	B	A	A	A	B	A	B	B	A	B	B	B	B	B	A	B	B	A	B	B	B	B	B	B	B	A	B	B	B	B	A	B	A	B	A	A	A	A	A	A	A	A	B	A	A	A	A	B	B	B	A	B	B	A	A	B	B	A	A
AX-94494615	A	A	B	A	A	B	B	B	B	B	A	B	B	A	B	A	B	A	B	B	B	B	A	A	A	A	A	A	B	A	A	B	A	A	A	B	A	B	A	A	A	-	A	B	B	A	B	B	B	B	B	A	B	B	A	B	B	B	B	B	B	B	A	B	B	B	B	A	B	A	B	A	A	A	A	A	A	A	A	B	A	A	A	A	B	B	B	A	B	B	A	A	B	B	A	A
AX-86174542	A	A	B	A	A	B	B	B	B	B	A	B	B	A	B	A	B	A	B	B	B	B	A	A	A	A	A	A	B	A	A	B	A	A	A	B	A	B	A	A	A	B	A	B	B	A	B	B	B	B	B	A	B	B	A	B	B	B	B	B	B	B	A	B	B	B	B	A	B	A	B	A	A	A	A	A	A	A	A	B	A	A	A	A	B	B	B	A	B	B	A	A	B	B	A	A
AX-643831616	A	A	B	A	A	B	B	B	B	B	A	B	B	A	B	A	B	A	B	B	B	B	A	A	A	A	A	A	B	A	A	B	A	A	A	B	A	B	A	A	A	B	A	B	B	A	B	B	B	B	B	A	B	B	A	B	B	B	B	B	B	B	A	B	B	B	B	A	B	A	B	A	A	A	A	A	A	A	A	B	A	A	A	A	B	B	B	A	B	B	A	A	B	B	A	A
AX-94592974	A	A	B	A	A	B	B	B	B	B	A	B	B	A	B	A	B	A	B	B	B	B	A	A	A	A	A	A	B	A	A	B	A	A	A	B	A	B	A	A	A	B	A	B	B	A	B	B	B	B	B	A	B	B	A	B	B	B	B	B	B	B	A	B	B	B	B	A	B	A	B	A	A	A	A	A	A	A	A	B	A	A	A	A	B	B	B	A	B	B	A	A	B	B	A	A
AX-94407487	A	A	B	A	A	B	B	B	B	B	A	B	B	A	B	A	B	A	B	B	B	B	A	A	A	A	A	A	B	A	A	B	A	A	A	B	A	B	A	A	A	B	A	B	B	A	B	B	B	B	B	A	B	B	A	B	B	B	B	B	B	B	A	B	B	B	B	A	B	A	B	A	A	A	A	A	A	A	A	B	A	A	A	A	B	B	B	A	B	B	A	A	B	B	A	-
AX-643807650	A	A	B	A	A	B	B	B	B	B	A	B	B	A	B	A	B	A	B	B	B	B	A	A	A	A	A	A	B	A	A	B	A	A	A	B	A	B	A	A	A	B	A	B	B	A	B	B	B	B	B	A	B	B	A	B	B	-	B	B	B	B	A	B	B	B	B	A	-	A	B	A	A	A	A	A	A	A	A	B	A	A	A	A	B	B	B	A	B	B	A	A	B	-	A	A
AX-94488100	A	A	B	A	A	B	B	B	B	B	A	B	B	A	B	A	B	A	B	B	B	B	A	A	A	A	A	A	B	A	A	B	A	A	A	B	A	B	A	A	A	-	A	B	B	A	B	B	B	B	B	A	B	B	A	B	B	B	B	B	B	B	A	B	B	B	B	A	B	A	B	A	A	A	A	A	A	A	-	B	A	-	A	A	B	B	B	A	B	B	A	-	B	B	A	A
AX-86178066	A	A	B	A	A	B	B	B	B	B	A	B	B	A	B	A	B	A	B	B	B	B	A	A	A	A	A	A	B	A	A	B	A	A	A	B	A	B	A	A	A	B	A	B	B	A	B	B	B	B	B	A	B	B	A	B	B	B	B	B	B	B	A	B	B	B	B	A	B	A	B	A	A	A	A	A	A	A	A	B	A	A	A	A	B	B	B	A	B	B	A	A	B	B	A	A
AX-95207506	A	B	B	A	A	A	B	A	A	A	B	A	B	B	B	B	B	A	B	A	A	A	B	B	B	A	A	A	B	A	B	B	B	B	B	B	A	B	A	B	A	A	B	A	A	B	B	A	B	B	A	B	B	B	B	A	B	A	B	B	B	A	B	B	B	B	A	B	A	A	A	B	B	A	B	B	B	B	B	A	B	B	B	A	B	B	B	A	A	A	B	B	A	A	B	B
AX-94479851	A	A	B	A	A	B	B	B	B	B	A	B	B	A	B	A	B	A	B	B	B	B	A	A	A	A	A	A	B	A	A	B	A	A	A	B	A	B	A	A	A	B	A	B	B	A	B	B	B	B	B	A	B	B	A	B	B	B	B	B	B	B	A	B	B	B	B	A	B	A	B	A	A	A	A	A	A	A	A	B	A	A	A	A	B	B	B	A	B	B	A	A	B	B	A	A
AX-643843380	A	A	B	A	A	B	B	B	B	B	A	B	B	A	B	A	B	A	B	B	B	B	A	A	A	A	A	A	B	A	A	B	A	A	A	B	A	B	A	A	A	B	A	B	B	A	B	B	B	B	B	A	B	B	A	B	B	B	B	B	B	B	A	B	B	B	B	A	B	A	B	A	A	A	A	A	A	A	A	B	A	A	A	A	B	B	B	A	B	B	A	A	B	B	A	A
AX-643831647	A	A	B	A	A	B	B	B	B	B	A	B	B	A	B	A	B	A	B	B	B	B	A	A	A	B	A	A	B	A	A	B	A	A	A	B	A	B	A	A	A	B	A	B	B	A	B	B	B	B	B	A	B	B	A	B	B	B	B	B	B	B	A	B	B	B	B	A	B	A	B	A	A	A	A	A	A	A	A	B	A	A	A	A	B	B	B	A	B	-	A	A	B	B	A	A
AX-643819424	A	A	B	A	A	B	B	B	B	B	A	B	B	A	B	A	B	A	B	B	B	B	A	A	A	A	A	A	B	A	A	B	A	A	A	B	A	B	B	A	B	B	A	B	B	A	B	B	B	B	B	A	B	B	A	B	B	B	B	B	B	B	A	B	B	B	B	A	B	A	B	A	A	A	A	A	A	A	A	B	A	A	A	A	B	B	B	A	B	B	A	A	B	B	A	A
AX-94606913	B	A	B	B	B	A	A	A	A	B	B	A	B	B	B	A	B	B	A	A	B	A	B	B	A	B	A	B	A	B	B	B	B	B	A	A	A	A	A	A	B	A	B	B	B	B	B	A	B	B	A	B	A	A	A	A	A	B	A	A	B	A	A	B	A	B	A	A	A	B	A	B	A	A	A	A	A	B	A	B	B	A	B	B	B	A	A	B	A	A	B	B	B	B	B	A
AX-86179062	A	A	B	A	A	B	B	B	B	B	A	B	B	A	B	A	B	A	B	B	B	B	A	A	A	A	A	A	B	A	A	B	A	A	A	B	A	B	A	A	A	B	A	B	B	A	B	B	B	B	B	A	B	B	A	B	B	B	B	B	B	B	A	B	B	B	B	A	B	A	B	A	A	A	A	A	A	A	A	B	A	A	A	A	B	B	B	A	B	B	A	A	B	B	A	A
AX-643807608	A	A	B	A	A	B	B	B	B	B	A	B	B	A	B	A	B	A	B	B	B	B	A	A	A	A	A	A	B	A	A	B	A	A	A	B	A	B	A	A	A	B	A	B	B	A	B	B	B	B	B	A	B	B	A	B	B	B	B	B	B	B	A	B	B	B	B	A	B	A	B	A	A	A	A	A	A	A	A	B	A	A	A	A	B	B	B	A	B	B	A	A	B	B	A	A
AX-643843402	A	A	B	A	A	B	B	B	B	B	A	B	B	A	B	A	B	A	B	B	B	B	A	A	A	A	A	A	B	A	A	B	A	A	A	B	A	B	A	A	A	B	A	B	B	A	B	B	B	B	B	A	B	B	A	B	B	B	B	B	B	B	A	B	B	B	B	A	B	A	B	A	A	A	A	A	A	A	A	B	A	A	A	A	B	B	B	A	B	B	A	A	B	B	A	A
AX-643831658	A	A	B	A	A	B	B	B	B	B	A	B	B	A	B	A	B	A	B	B	B	B	A	A	A	A	A	A	B	A	A	B	A	A	A	B	A	B	A	A	A	B	A	B	B	A	B	B	B	B	B	A	B	B	A	B	B	B	B	B	B	B	A	B	B	B	B	A	B	A	B	A	A	A	A	A	A	A	A	B	A	A	A	A	B	B	B	A	B	B	A	A	B	B	A	A
AX-86173763	A	A	B	A	A	B	B	B	B	B	A	B	B	A	B	A	B	A	B	B	B	B	A	A	A	A	A	A	B	A	A	B	A	A	A	B	A	-	A	A	A	-	A	B	B	A	B	B	B	B	B	A	B	B	A	B	B	B	B	B	B	B	A	B	B	B	B	A	B	A	B	A	A	A	A	A	A	A	A	B	A	A	A	A	B	B	B	A	B	B	A	A	B	B	A	A
AX-94796202	A	A	B	A	A	B	B	B	B	B	A	B	B	A	B	A	B	A	B	B	B	B	A	A	A	A	A	A	B	A	A	B	A	A	A	B	A	B	A	A	A	B	A	B	B	A	B	B	B	B	B	A	B	B	A	B	B	B	B	B	B	B	A	B	B	B	B	A	B	A	B	A	A	A	A	A	A	A	A	B	A	A	A	A	B	B	B	A	B	B	A	A	B	B	A	A
AX-94964336	A	A	B	A	A	B	B	B	B	B	A	B	B	A	B	-	B	A	B	B	B	B	A	A	A	A	-	A	B	A	A	B	A	A	A	B	A	B	A	A	A	B	A	B	B	A	B	B	B	B	B	A	B	B	A	B	B	B	B	B	B	B	A	B	B	B	B	A	B	A	B	A	A	A	A	A	A	A	A	B	A	A	A	A	B	B	B	A	B	B	A	-	B	B	A	A
AX-643807683	A	A	B	A	A	B	B	B	B	B	A	B	B	A	B	A	B	A	B	B	B	B	A	A	A	A	A	A	B	A	A	B	A	A	A	B	A	B	A	A	A	B	A	B	B	A	B	B	B	B	B	A	B	B	A	B	B	B	B	B	B	B	A	B	B	B	B	A	B	A	B	A	A	A	A	A	A	A	A	B	A	A	A	A	B	B	B	A	B	B	A	A	B	B	A	A
AX-89441694	A	A	B	A	A	B	B	B	B	B	A	B	B	A	B	A	B	A	B	B	B	B	A	A	A	A	A	A	B	A	A	B	A	A	A	B	A	B	A	A	A	B	A	B	B	A	B	B	B	B	B	A	B	B	A	B	B	B	B	B	B	B	A	B	B	B	B	A	B	A	B	A	A	A	A	A	A	A	A	B	A	A	A	A	B	B	B	A	B	B	A	A	B	B	A	A
AX-94906568	A	A	B	A	A	B	B	B	B	B	A	B	B	A	B	A	B	A	B	B	B	B	A	A	A	A	A	A	B	A	A	B	A	A	A	B	A	B	A	A	A	B	A	B	B	A	B	B	B	B	B	A	B	B	A	B	B	B	B	B	B	B	A	B	B	B	B	A	B	A	B	A	A	A	A	A	A	A	A	B	A	A	A	A	B	B	B	A	B	B	A	A	B	B	A	A
AX-95194682	A	A	B	A	A	B	B	B	B	B	A	B	B	A	B	A	B	A	B	B	B	B	A	A	A	A	A	A	B	A	A	B	A	A	A	B	A	B	A	A	A	B	A	B	B	A	B	B	B	B	B	A	B	B	A	B	B	B	B	B	B	B	A	B	B	B	B	A	B	A	B	A	A	A	A	A	A	A	A	B	A	A	A	A	B	B	B	A	B	B	A	A	B	B	A	A
AX-95069571	A	A	B	A	A	B	B	B	B	B	A	B	B	A	B	A	B	A	B	B	B	B	A	A	A	A	A	A	B	A	A	B	A	A	A	B	A	B	A	A	A	B	A	B	B	A	B	B	B	B	B	A	B	B	A	B	B	B	B	B	B	B	A	B	B	B	B	A	B	A	B	A	A	A	A	A	A	A	A	B	A	A	A	A	B	B	B	A	B	B	A	A	B	B	A	A
AX-94820627	A	A	B	A	A	B	B	B	B	B	A	B	B	A	B	A	B	A	B	B	B	B	A	A	A	A	A	A	B	A	A	B	A	A	A	B	A	B	A	A	A	B	A	B	B	A	B	B	B	B	B	A	B	B	A	B	B	B	B	B	B	B	A	B	B	B	B	A	B	A	B	A	A	A	A	A	A	A	A	B	A	A	A	A	B	B	B	A	B	B	A	A	B	B	A	A
AX-643831978	A	A	B	A	A	B	B	B	B	B	A	B	B	A	B	A	B	A	B	B	B	B	A	A	A	A	A	A	B	A	A	B	A	A	A	B	A	B	A	A	A	B	A	B	B	A	B	B	B	B	B	A	B	B	A	B	B	B	B	B	B	B	A	B	B	B	B	A	B	A	B	A	A	A	A	A	A	A	A	B	A	A	A	A	B	B	B	A	B	B	A	A	B	B	A	A
AX-94433579	A	A	B	B	B	B	B	B	B	B	A	A	B	B	B	A	A	A	A	B	A	B	B	A	A	B	B	A	B	B	A	A	A	A	A	B	A	A	B	A	B	A	A	B	A	B	B	A	B	B	A	B	B	A	B	A	B	A	B	A	A	A	B	A	A	B	B	A	B	A	A	B	B	A	B	B	B	B	B	B	A	A	A	A	A	A	B	B	B	A	B	B	A	A	A	B
AX-643819527	A	A	B	A	A	B	B	B	B	B	A	B	B	A	B	A	B	A	B	B	B	B	A	A	A	A	A	A	B	A	A	B	A	A	A	B	A	B	A	A	A	B	A	B	B	A	B	B	B	B	B	A	B	B	A	B	B	B	B	B	B	B	A	B	B	B	B	A	B	A	B	A	A	A	A	A	A	A	A	B	A	A	A	A	B	B	B	A	B	B	A	A	B	B	A	A
AX-643831723	A	A	B	A	A	B	B	B	B	B	A	-	B	A	B	A	B	A	-	B	B	B	A	A	A	-	A	-	B	A	A	-	A	A	A	B	A	B	A	A	A	B	A	B	B	A	B	B	B	B	B	A	B	B	A	B	B	B	B	B	B	B	A	B	B	B	B	A	B	A	B	A	A	A	A	A	A	A	A	B	A	A	A	A	B	B	B	A	B	B	A	A	B	B	A	A
AX-94680045	A	B	A	B	A	B	A	B	A	A	B	B	B	B	A	A	B	A	B	B	B	A	B	A	B	A	A	A	B	A	A	A	A	B	-	B	B	A	A	A	B	A	A	A	A	B	A	A	B	A	A	A	A	B	A	A	A	A	A	A	B	B	A	B	B	A	A	A	B	A	A	A	B	B	A	B	A	A	B	A	B	B	B	A	B	B	A	A	B	A	B	B	B	A	B	A
AX-643843463	A	A	B	A	A	B	B	B	B	B	A	B	B	A	B	A	B	A	B	B	B	B	A	A	A	A	A	A	B	A	A	B	A	A	A	B	A	B	A	A	A	B	A	B	B	A	B	B	B	B	B	A	B	B	A	B	B	B	B	B	B	B	A	B	B	B	B	A	B	A	B	A	A	A	A	A	A	A	A	B	A	A	A	A	B	B	B	A	B	B	A	A	B	B	A	A
AX-643831741	A	A	B	A	A	B	B	B	B	B	A	B	B	A	B	A	B	A	B	B	B	B	A	A	A	A	A	A	B	A	A	B	A	A	A	B	A	B	A	A	A	B	A	B	B	A	B	B	B	B	B	A	B	B	A	B	B	B	B	B	B	B	A	B	B	B	B	A	B	A	B	A	A	A	A	A	A	A	A	B	A	A	A	A	B	B	B	A	B	B	A	A	B	B	A	A
AX-111008324	A	A	B	A	A	B	B	B	B	B	A	B	B	A	B	A	B	A	B	B	B	B	A	A	A	A	A	A	B	-	-	B	A	-	A	B	A	B	A	-	A	B	A	B	B	A	B	B	B	B	B	A	B	B	A	B	B	B	B	B	B	B	A	B	B	B	B	A	B	A	B	-	A	A	A	-	A	A	A	B	A	A	A	A	B	B	B	A	B	B	A	A	B	B	-	A
AX-643819518	A	A	B	A	A	B	B	B	B	B	A	B	B	A	B	A	B	A	B	B	B	B	A	A	A	A	A	A	B	A	A	B	A	A	A	B	A	B	A	A	A	B	A	B	B	A	B	B	B	B	B	A	B	B	A	B	B	B	B	B	B	B	A	B	B	B	B	A	B	A	B	A	A	A	A	A	A	A	A	B	A	A	A	A	B	B	B	A	B	B	A	A	B	B	A	A
AX-95243424	A	A	B	A	A	B	B	B	B	B	A	B	B	A	B	A	B	A	B	B	B	B	A	A	A	A	A	A	B	A	A	B	A	A	A	B	A	B	A	A	A	B	A	B	B	A	B	B	B	B	B	A	B	B	A	B	B	B	B	B	B	B	A	B	B	B	B	A	B	A	B	A	A	A	A	A	A	A	A	B	A	A	A	A	B	B	B	A	B	B	A	A	B	B	A	A
AX-643831750	A	A	B	A	A	B	B	-	B	B	A	B	B	A	B	A	B	A	B	B	B	B	A	A	A	A	A	A	B	A	A	B	A	A	A	B	A	B	A	A	A	B	A	B	B	A	B	B	B	B	B	A	B	B	A	B	B	B	B	B	B	B	A	B	B	B	B	A	B	A	B	A	A	A	A	A	A	A	A	B	A	A	A	A	B	B	B	A	B	B	A	A	B	B	A	A
AX-643831758	A	A	B	A	A	B	B	B	B	B	A	B	B	A	B	A	B	A	B	B	B	B	A	A	A	A	A	A	B	A	A	B	A	A	A	B	A	B	A	A	A	B	A	B	B	A	B	B	B	B	B	A	B	B	A	B	B	B	B	B	B	B	A	B	B	B	B	A	B	A	B	A	A	A	A	A	A	A	A	B	A	A	A	A	B	B	B	A	B	B	A	A	B	B	A	A
AX-94438081	A	A	B	A	A	B	B	B	B	B	A	B	B	A	B	A	B	A	B	B	B	B	A	A	A	A	A	A	B	A	A	B	A	A	A	B	A	B	A	A	A	B	A	B	B	A	B	B	B	B	B	A	B	B	A	B	B	B	B	B	B	B	A	B	B	B	B	A	B	A	B	A	A	A	A	A	A	A	A	B	A	A	A	A	B	B	B	A	B	B	A	A	B	B	A	A
AX-94957945	A	A	B	A	A	B	B	B	B	B	A	B	B	A	B	A	B	A	B	B	B	B	A	A	A	A	A	A	B	A	A	B	A	A	A	B	A	B	A	A	A	B	A	B	B	A	B	B	B	B	B	A	B	B	A	B	B	B	B	B	B	B	A	B	B	B	B	A	B	A	B	A	A	A	A	A	A	A	A	B	A	A	A	A	B	B	B	A	B	B	A	A	B	B	A	A
AX-643819578	A	A	B	A	A	B	B	B	B	B	A	B	B	A	B	A	B	A	B	B	B	B	A	A	A	A	A	A	B	A	A	B	A	A	A	B	A	B	A	A	A	B	A	B	B	A	B	B	B	B	B	A	B	B	A	B	B	B	B	B	B	B	A	B	B	B	B	A	B	A	B	A	A	A	A	A	A	A	A	B	A	A	A	A	B	B	B	A	B	B	A	A	B	B	A	A
AX-94950911	A	A	B	A	A	B	B	B	B	B	A	B	B	A	B	A	B	A	B	B	B	B	A	A	A	A	A	A	B	A	A	B	A	A	A	B	A	B	A	A	A	B	A	B	B	A	B	B	B	B	B	A	B	B	A	B	B	B	B	B	B	B	A	B	B	B	B	A	B	A	B	A	A	A	A	A	A	A	A	B	A	A	A	A	B	B	B	A	B	B	A	A	B	B	A	A
AX-95216501	A	A	B	A	A	B	B	B	B	B	A	B	B	A	B	A	B	A	B	B	B	B	A	A	A	A	A	A	B	A	A	B	A	A	A	B	A	B	A	A	A	B	A	B	B	A	B	B	B	B	B	A	B	B	A	B	B	B	B	B	B	B	A	B	B	B	B	A	B	A	B	A	A	A	A	A	A	A	A	B	A	A	A	A	B	B	B	A	B	B	A	A	B	B	A	A
AX-94944827	A	A	B	A	A	B	B	B	B	B	A	B	B	A	B	A	B	A	B	B	B	B	A	A	A	A	A	A	B	A	A	B	A	A	A	B	A	B	A	A	A	B	A	B	B	A	B	B	B	B	B	A	B	B	A	B	B	B	B	B	B	B	A	B	B	B	B	A	B	A	B	A	A	A	A	A	A	A	A	B	A	A	A	A	B	B	B	A	B	B	A	A	B	B	A	A
AX-95140632	A	A	B	A	A	B	B	B	B	B	A	B	B	A	B	A	B	A	B	B	B	B	A	A	A	A	A	A	B	A	A	B	A	A	A	B	A	B	A	A	A	B	A	B	B	A	B	B	B	B	B	A	B	B	A	B	B	B	B	B	B	B	A	B	B	B	B	A	B	A	B	A	A	A	A	A	A	A	A	B	A	A	A	A	B	B	B	A	B	B	A	A	B	B	A	A
AX-643831768	A	A	B	A	A	B	B	B	B	B	A	B	B	A	B	A	B	A	B	B	B	B	A	A	A	A	A	A	B	A	A	B	A	A	A	B	A	B	A	A	A	B	A	B	B	A	B	B	B	B	B	A	B	B	A	B	B	B	B	B	B	B	A	B	B	B	B	A	B	A	B	A	A	A	A	A	A	A	A	B	A	A	A	A	B	B	B	A	B	B	A	A	B	B	A	A
AX-643798414	A	A	B	A	A	B	B	B	B	B	A	B	B	A	B	A	B	A	B	B	B	B	A	A	A	A	A	A	B	A	A	B	A	A	A	B	A	B	A	A	A	B	A	B	B	A	B	B	B	B	B	A	B	B	A	B	B	B	B	B	B	B	A	B	B	B	B	A	B	A	B	A	A	A	A	A	A	A	A	B	A	A	A	A	B	B	B	A	B	B	A	A	B	B	A	A
AX-94562871	A	B	B	B	A	B	A	B	B	A	B	A	B	B	A	A	B	B	A	B	B	B	A	A	A	B	B	B	B	A	A	A	A	B	A	A	B	A	A	B	B	B	A	A	B	A	A	A	B	B	A	B	A	B	A	B	A	B	A	A	B	A	B	A	A	B	A	B	A	B	A	A	A	B	B	A	A	A	A	A	A	B	A	A	B	B	A	A	A	B	B	B	A	B	A	B
AX-95238990	A	B	B	B	A	B	A	B	B	A	B	A	B	B	A	A	B	B	A	B	-	B	A	A	A	B	B	B	B	A	A	A	A	B	A	A	B	A	A	B	B	B	A	A	B	A	A	A	B	B	A	B	A	B	A	B	A	B	A	A	B	A	B	A	A	B	A	B	A	B	A	A	A	B	B	A	A	A	A	A	A	B	A	A	B	B	A	A	A	B	B	B	A	B	A	B
AX-643831778	A	A	B	A	A	B	B	B	B	B	A	B	B	A	B	A	B	A	B	B	B	B	A	A	A	A	A	A	-	A	A	B	A	A	A	A	A	B	A	A	A	B	A	B	B	A	B	B	B	B	B	A	B	B	A	B	B	B	B	B	B	B	A	B	B	B	B	A	B	A	B	A	A	A	A	A	A	A	A	B	A	A	A	A	B	B	B	A	B	B	A	A	B	B	A	A
AX-643819558	A	A	B	A	A	B	B	B	B	B	A	B	B	A	B	A	B	A	B	B	B	B	A	A	A	A	A	A	B	A	A	B	A	A	A	A	A	B	A	A	A	B	A	B	B	A	B	B	B	B	B	A	B	B	A	B	B	B	B	B	B	B	A	B	B	B	B	A	B	A	B	A	A	A	A	A	A	A	A	B	A	A	A	A	B	B	B	A	B	B	A	A	B	B	A	A
AX-643831788	A	A	B	A	A	B	B	B	B	B	A	B	B	A	B	A	B	A	B	B	B	B	A	A	A	A	A	A	B	A	A	B	A	A	A	A	A	B	A	A	A	B	A	B	B	A	B	B	B	B	B	A	B	B	A	B	B	B	B	B	B	B	A	B	B	B	B	A	B	A	B	A	A	A	A	A	A	A	A	B	A	A	A	A	B	B	B	A	B	B	A	A	B	B	A	A
AX-86180210	A	A	B	A	A	B	B	B	B	B	A	B	B	A	B	A	B	A	B	B	B	B	A	A	A	A	A	A	B	A	A	B	A	A	A	A	A	B	A	A	A	B	A	B	B	A	B	B	B	B	B	A	B	B	A	B	B	B	B	B	B	B	A	B	B	B	B	A	B	A	B	A	A	A	A	A	A	A	A	B	A	A	A	A	B	B	B	A	B	B	A	A	B	B	A	A
AX-95083212	A	A	B	A	A	B	B	B	B	B	A	B	B	A	B	A	B	A	B	B	B	B	A	A	A	A	A	A	B	A	A	B	A	A	A	A	A	B	A	A	A	B	A	B	B	A	B	B	B	B	B	A	B	B	A	B	B	B	B	B	B	B	A	B	B	B	B	A	B	A	B	A	A	A	A	A	A	A	A	B	A	A	A	A	B	B	B	A	B	B	A	A	B	B	A	A
AX-94631005	A	A	B	A	A	B	B	B	B	B	A	B	B	A	B	A	B	A	B	B	B	B	A	A	A	A	A	A	B	A	A	B	A	A	A	A	A	B	A	A	A	B	A	B	B	A	B	B	B	B	B	A	B	B	A	B	B	B	B	B	B	B	A	B	B	B	B	A	B	A	B	A	A	A	A	A	A	A	A	B	A	A	A	A	B	B	B	A	B	B	A	A	B	B	A	A
AX-94994158	B	A	B	B	B	B	A	B	B	B	B	A	A	A	B	B	B	B	A	A	B	B	A	B	B	B	A	A	B	B	A	A	B	B	A	B	B	B	A	B	B	B	B	B	B	B	B	A	B	A	B	B	A	B	A	B	B	B	A	B	A	A	A	A	A	A	A	A	A	A	B	A	B	B	A	A	A	A	B	A	A	A	B	A	B	B	B	B	A	B	B	B	B	B	A	B
AX-643831817	A	A	B	A	A	B	B	B	B	B	A	B	B	A	B	B	B	A	B	B	B	B	A	A	A	A	-	-	B	A	-	B	A	A	A	A	A	B	A	A	-	B	A	B	B	A	B	B	B	B	B	A	B	B	A	B	B	B	B	B	B	B	A	B	B	B	B	-	B	A	B	A	A	A	A	A	A	A	A	B	A	A	A	A	B	B	B	A	B	B	A	A	B	B	A	A
AX-94497561	A	A	B	A	A	B	B	B	B	B	A	B	B	A	B	A	B	A	B	B	B	B	A	A	A	A	A	A	B	A	A	B	A	A	A	A	A	B	A	A	A	B	A	B	B	A	B	B	B	B	B	A	B	B	A	B	B	B	B	B	B	B	A	B	B	B	B	A	B	A	B	A	A	A	A	A	A	A	A	B	A	A	A	A	B	B	B	A	B	B	A	A	B	B	A	A
AX-95074566	A	A	B	A	A	B	B	B	B	B	A	B	B	A	B	A	B	A	B	B	B	B	A	A	A	A	A	A	B	A	A	B	A	A	A	A	A	B	A	A	A	B	A	B	B	A	B	B	B	B	B	A	B	B	A	B	B	B	B	B	B	B	A	B	B	B	B	A	B	A	B	A	A	A	A	A	A	A	A	B	A	A	A	A	B	B	B	A	B	B	A	A	B	B	A	A
AX-643854333	A	A	B	A	A	B	B	B	B	B	A	B	B	A	B	A	B	A	B	B	-	B	A	A	A	B	A	-	B	A	A	B	A	A	A	A	-	B	A	A	A	B	A	B	B	A	A	B	B	B	B	A	B	B	A	B	B	-	B	B	B	B	A	B	B	B	B	A	-	A	B	A	A	A	A	A	A	A	A	B	A	A	A	A	B	B	B	A	B	B	A	A	B	B	A	A
AX-643807801	A	A	B	A	A	B	B	B	B	B	A	B	B	A	B	A	B	A	B	B	B	B	A	A	A	A	A	A	B	A	A	B	A	A	A	A	A	B	A	A	A	B	A	B	B	A	B	B	B	B	B	A	B	B	A	B	B	B	B	B	B	B	A	B	B	B	B	A	B	A	B	A	A	A	A	A	A	A	A	B	A	A	A	A	B	B	B	A	B	B	A	A	B	B	A	A
AX-643807755	A	A	B	A	A	B	B	B	B	B	A	B	B	A	B	A	B	A	B	B	B	B	A	A	A	A	A	A	B	A	A	B	A	A	A	A	A	B	A	A	A	B	A	B	B	A	B	B	B	B	B	A	B	B	A	B	B	B	B	B	B	B	A	B	B	B	B	A	B	A	B	A	A	A	A	A	A	A	A	B	A	A	A	A	B	B	B	A	B	B	A	A	B	B	A	A
AX-643832125	A	A	B	A	A	B	B	B	B	B	A	B	B	A	B	A	B	A	B	B	B	B	A	A	A	A	A	A	B	A	A	B	A	A	A	A	A	B	A	A	A	B	A	B	B	A	B	B	B	B	B	A	B	B	A	B	B	B	B	B	B	B	A	B	B	B	B	A	B	A	B	A	A	A	A	A	A	A	A	B	A	A	A	A	B	B	B	A	B	B	A	A	B	B	A	A
AX-111629746	A	A	B	A	A	B	B	-	B	B	A	B	-	A	-	A	B	A	B	B	B	B	A	A	A	A	A	A	B	A	A	B	A	A	A	A	A	B	A	A	A	B	A	B	B	A	B	-	B	B	B	A	B	B	A	B	B	B	B	B	B	B	A	B	-	B	B	A	-	A	B	A	A	A	A	A	A	A	A	B	A	A	A	A	B	B	B	A	B	B	A	A	B	B	A	A
AX-109349474	A	A	B	A	A	B	B	B	B	B	A	B	B	A	B	A	B	A	B	B	B	B	A	A	A	A	A	A	B	A	A	B	A	A	A	A	A	B	A	A	A	B	A	B	B	A	B	B	B	B	B	A	B	B	A	B	B	B	B	B	B	B	A	B	B	B	B	A	B	A	B	A	A	A	A	A	A	A	A	B	A	A	A	A	B	B	B	A	B	B	A	A	B	B	A	A
AX-94896493	A	A	B	A	A	B	B	B	B	B	A	B	B	A	B	A	B	A	B	B	B	B	A	A	A	A	A	A	B	A	A	B	A	A	A	A	A	B	A	A	A	B	A	B	B	A	B	B	B	B	B	A	B	B	A	B	B	B	B	B	B	B	A	B	B	B	B	A	B	A	B	A	A	A	A	A	A	A	A	B	A	A	A	A	B	B	B	A	B	B	A	A	B	B	A	A
AX-643854018	A	A	B	A	A	B	B	B	B	B	A	B	B	A	B	A	B	A	B	B	B	B	A	A	A	A	A	A	B	A	A	B	A	A	A	A	A	B	A	A	A	B	A	B	B	A	B	B	B	B	-	A	B	B	A	B	B	B	B	B	B	B	A	B	B	B	B	A	B	A	B	A	A	A	A	A	A	A	A	B	A	A	A	A	B	B	B	A	B	B	A	A	B	B	A	A
AX-95182432	A	A	B	A	A	B	B	B	B	B	A	B	B	A	B	A	B	A	B	B	B	B	A	A	A	A	A	A	B	A	A	B	A	A	A	A	A	B	A	A	A	B	A	B	B	A	B	B	B	B	B	A	B	B	A	B	B	B	B	B	B	B	A	B	B	B	B	A	B	A	B	A	A	A	A	A	A	A	A	B	A	A	A	A	B	B	B	A	B	B	A	A	B	B	A	A
AX-643868278	A	A	B	A	A	B	B	B	B	B	A	B	B	A	B	A	B	A	B	B	B	B	A	A	A	A	A	A	B	A	A	B	A	A	A	A	A	B	A	A	A	B	A	B	B	A	B	B	B	B	B	A	B	B	A	B	B	B	B	B	B	B	A	B	B	B	B	A	B	A	B	A	A	A	A	A	A	A	A	B	A	A	A	A	B	B	B	A	B	B	A	A	B	B	A	A
AX-643831866	A	A	B	A	A	B	B	B	B	B	A	B	B	A	B	A	B	A	B	B	B	B	A	A	A	A	A	A	B	A	A	B	A	A	A	A	A	B	A	A	A	B	A	B	B	A	B	B	B	B	B	A	B	B	A	B	B	B	B	B	B	B	A	B	B	B	B	A	B	A	B	A	A	A	A	A	A	A	A	B	A	A	A	A	B	B	B	A	B	B	A	A	B	B	A	A
AX-176655301	A	A	B	A	A	B	B	B	B	B	A	B	B	A	B	A	B	A	B	B	B	B	-	A	A	A	A	A	B	A	-	B	A	A	A	A	A	B	A	A	A	B	A	B	B	A	B	B	B	B	B	A	B	B	A	B	B	B	B	B	B	B	A	B	B	B	B	A	B	A	B	-	A	A	A	A	A	A	A	B	A	A	A	A	B	B	B	A	B	B	A	A	B	B	A	A
AX-643819673	A	A	B	A	A	B	B	B	B	B	A	B	B	A	B	A	B	A	B	B	B	B	A	A	A	A	A	A	B	A	A	B	A	A	A	A	A	B	A	A	A	B	A	B	B	A	B	B	B	B	B	A	B	B	A	B	B	B	B	B	B	B	A	B	B	B	B	A	B	A	B	A	A	A	A	A	A	A	A	A	A	A	A	A	B	B	B	A	B	B	A	A	B	B	A	A
AX-643843595	A	A	B	A	A	B	B	B	B	B	A	B	B	A	B	A	B	A	B	B	B	B	A	A	A	A	A	A	B	A	A	B	A	A	A	A	A	B	A	A	A	B	A	B	B	A	B	B	B	B	B	A	B	B	A	B	B	B	B	B	B	B	A	B	B	B	B	A	B	A	B	A	A	A	A	A	A	A	A	A	A	A	A	A	B	B	B	A	B	B	A	A	B	B	A	A
AX-643807843	A	A	B	A	A	B	B	B	B	B	A	B	B	A	B	A	B	A	B	B	B	B	A	A	B	A	A	A	B	A	A	B	A	A	A	A	A	B	A	A	A	B	A	B	B	A	B	B	B	B	B	A	B	B	A	B	B	B	B	B	B	B	A	B	B	B	B	A	B	A	B	A	A	A	A	A	A	A	A	A	A	A	A	A	B	B	B	A	B	B	A	A	B	B	A	A
AX-95136941	A	A	B	A	A	B	B	B	B	B	A	B	B	A	B	A	B	A	B	-	B	B	A	A	B	A	A	A	B	A	A	B	A	A	A	A	A	B	A	A	A	B	A	B	B	A	B	B	B	B	B	A	B	B	A	B	B	B	B	B	B	B	A	B	B	B	B	A	B	A	B	A	A	A	A	A	A	A	A	A	A	A	A	A	B	B	B	A	B	B	A	A	B	B	A	A
AX-111200575	A	A	B	A	A	B	B	B	B	B	A	B	B	A	B	A	B	A	B	B	B	B	A	A	B	A	A	A	B	A	A	B	A	A	A	A	A	B	A	A	A	B	A	B	B	A	B	B	B	B	B	A	B	B	A	B	B	B	B	B	B	B	A	B	B	B	B	A	B	A	B	A	A	A	A	A	A	A	A	A	A	A	A	A	B	B	B	A	B	B	A	A	B	B	A	A
AX-94470908	A	A	B	A	A	B	B	B	B	B	A	B	B	A	B	A	B	A	B	B	B	B	A	A	B	A	A	A	B	A	A	B	A	A	A	A	A	B	A	A	A	B	A	B	B	A	B	B	B	B	B	A	B	B	A	B	B	B	B	B	B	B	A	B	B	B	B	A	B	A	B	A	A	A	A	A	A	A	A	A	A	A	A	A	B	B	B	A	B	B	A	A	B	B	A	A
AX-643854389	A	A	B	A	A	B	B	B	B	B	A	B	B	A	B	A	B	A	B	B	B	B	A	A	B	A	A	A	B	A	A	B	A	A	A	A	A	B	A	A	A	B	A	B	B	A	B	B	B	B	B	A	B	B	A	B	B	B	B	B	B	B	A	B	B	B	B	A	B	A	B	A	A	A	A	A	A	A	A	A	A	A	A	A	B	B	B	A	B	B	A	A	B	B	A	A
AX-643854064	A	A	B	A	A	B	B	B	B	B	A	B	B	A	B	A	B	A	B	B	B	B	A	A	B	A	A	A	B	A	A	B	A	A	A	A	A	B	A	A	A	B	A	B	B	A	B	B	B	B	B	A	B	B	A	B	B	B	B	B	B	B	A	B	B	B	B	A	B	A	B	A	A	A	A	A	A	A	A	A	A	A	A	A	B	B	B	A	B	B	A	A	B	B	A	A
AX-86179723	A	A	B	A	A	B	B	B	B	B	A	B	B	A	B	A	B	A	B	B	B	B	A	A	B	A	A	A	B	A	A	B	A	A	A	A	A	B	A	A	A	B	A	B	B	A	B	B	B	B	B	A	B	B	A	B	B	B	B	B	B	B	A	B	B	B	B	A	B	A	B	A	A	A	A	A	A	A	A	A	A	A	A	A	B	B	B	A	B	B	A	A	B	B	A	A
AX-110527569	A	A	B	A	A	B	B	B	B	B	A	B	B	A	B	A	B	A	B	B	B	B	A	A	B	A	A	A	B	A	A	B	A	A	A	A	A	B	A	A	A	B	A	B	B	A	B	B	B	B	B	A	B	B	A	B	B	B	B	B	B	B	A	B	B	B	B	A	B	A	B	A	A	A	A	A	A	A	A	A	A	A	A	A	B	B	B	A	B	B	A	A	B	B	A	A
AX-643819712	A	A	B	A	A	B	B	B	B	B	A	B	B	A	B	A	B	A	B	B	B	B	A	A	B	A	A	A	B	A	A	B	A	A	A	A	A	B	A	A	A	B	A	B	B	A	B	B	B	B	B	A	B	B	A	B	B	B	B	B	B	B	A	B	B	B	B	A	B	A	B	A	A	A	A	A	A	A	A	A	A	A	A	A	B	B	B	A	B	B	A	A	B	B	A	A
AX-94579849	A	A	B	A	A	B	B	B	B	B	A	B	B	A	B	A	B	A	B	B	B	B	A	A	B	A	A	A	B	A	A	B	A	A	A	A	A	B	A	A	A	B	A	B	B	A	B	B	B	B	B	A	B	B	A	B	B	B	B	B	B	B	A	B	B	B	B	A	B	A	B	A	A	A	A	A	A	A	A	A	A	A	A	A	B	B	B	A	B	B	A	A	B	B	A	A
AX-643854078	A	A	B	A	A	B	B	B	B	B	A	B	B	A	B	A	B	A	B	B	B	B	A	A	B	B	A	A	B	A	A	B	A	A	A	A	A	B	A	A	A	B	A	B	B	A	B	B	B	B	B	A	B	B	-	B	B	B	B	B	B	B	A	B	B	B	B	A	B	A	B	A	A	A	A	A	A	A	A	A	A	A	A	A	B	B	B	A	B	B	A	-	B	-	A	A
AX-86178270	A	A	B	A	A	B	B	B	B	B	A	B	B	A	B	A	B	A	B	B	B	B	A	A	B	A	A	A	B	A	A	B	A	A	A	A	A	B	A	A	A	B	A	B	B	A	B	B	B	B	B	A	B	B	A	B	B	B	B	B	B	B	A	B	B	B	B	A	B	A	B	A	A	A	A	A	A	A	A	A	A	A	A	A	B	B	B	A	B	B	A	A	B	B	A	A
AX-94739583	A	A	B	A	A	B	B	B	B	B	A	B	B	A	B	A	B	A	B	B	B	B	A	A	B	A	A	A	B	A	A	B	A	A	A	A	A	B	A	A	A	B	A	B	B	A	B	B	B	B	B	A	B	B	A	B	B	B	B	B	B	B	A	B	B	B	B	A	B	A	B	A	A	A	A	A	A	A	A	A	A	A	A	A	B	B	B	A	B	B	A	A	B	B	A	A
AX-95176297	A	A	B	A	A	B	B	B	B	B	A	B	B	A	B	A	B	A	B	B	B	B	A	A	B	A	A	A	B	A	A	B	A	A	A	A	A	B	A	A	A	B	A	B	B	A	B	B	B	B	B	A	B	B	A	B	B	B	B	B	B	B	A	B	B	B	B	A	B	A	B	A	A	A	A	A	A	A	A	A	A	A	A	A	B	B	B	A	B	B	A	A	B	B	A	A
AX-643856548	A	A	B	A	A	B	B	B	B	B	A	B	B	A	B	-	B	A	B	B	B	B	A	A	B	A	A	A	B	-	A	B	A	A	A	A	A	B	A	A	-	B	A	B	B	A	B	B	B	B	B	A	B	B	A	B	B	B	B	B	B	B	A	B	B	B	B	A	B	A	B	A	A	A	A	A	A	A	A	A	A	A	A	A	B	B	B	A	B	B	A	A	B	B	A	A
AX-643807890	A	A	B	A	A	B	B	B	B	B	A	B	B	A	B	A	B	A	B	B	B	B	A	A	B	A	A	A	B	A	A	B	A	A	A	A	A	B	A	A	A	B	A	B	B	A	B	B	B	B	B	A	B	B	A	B	B	B	B	B	B	B	A	B	B	B	B	A	B	A	B	A	A	A	A	A	A	A	A	A	A	A	A	A	B	B	B	A	B	B	A	A	B	B	A	A
AX-643832243	A	A	B	A	A	B	B	B	B	B	A	B	B	A	B	A	B	A	B	B	B	B	A	A	B	A	A	A	B	A	A	B	A	A	A	A	A	B	A	A	A	B	A	B	B	A	B	B	B	B	B	A	B	B	A	B	B	B	B	B	B	B	A	B	B	B	B	A	B	A	B	A	A	A	A	A	A	A	A	A	A	A	A	A	B	B	B	A	B	B	A	A	B	B	A	A
AX-643864263	A	A	B	A	A	B	B	B	B	B	A	B	B	A	B	A	B	A	B	B	B	B	A	A	B	A	A	A	B	A	A	B	A	A	A	A	A	B	A	A	A	B	A	B	B	A	B	B	B	B	B	A	B	B	A	B	B	B	B	B	B	B	A	B	B	B	B	A	B	A	B	A	A	A	A	A	A	A	A	A	A	A	A	A	B	B	B	A	B	B	A	A	B	B	A	A
AX-643864272	A	A	B	A	A	B	B	B	B	B	A	B	B	A	B	A	B	A	B	B	B	B	A	A	B	-	A	A	B	A	A	B	A	A	A	A	A	B	A	A	A	B	A	B	B	A	B	B	B	B	B	A	B	B	A	B	B	B	B	B	B	B	A	B	B	B	B	A	B	A	B	A	A	A	A	A	A	A	A	A	A	A	A	A	B	B	B	A	B	B	A	A	B	B	A	A
AX-95208622	A	A	B	A	A	B	B	B	B	B	A	B	B	A	B	A	B	A	B	B	B	B	A	A	B	A	A	A	B	A	A	B	A	A	A	A	A	B	A	A	A	B	A	B	B	A	B	B	B	B	B	A	B	B	A	B	B	B	B	B	B	B	A	B	B	B	B	A	B	A	B	A	A	A	A	A	A	A	A	A	A	A	A	A	B	B	B	A	B	B	A	A	B	B	A	A
AX-94644578	A	A	B	A	A	B	B	B	B	B	A	B	B	A	B	A	B	A	B	B	B	B	A	A	B	A	A	A	B	A	A	B	A	A	A	A	A	B	A	A	A	B	A	B	B	A	B	B	B	B	B	A	B	B	A	B	B	B	B	B	B	B	A	B	B	B	B	A	B	A	B	A	A	A	A	A	A	A	A	A	A	A	A	A	B	B	B	A	B	B	A	A	B	B	A	A
AX-95206874	A	A	B	A	A	B	B	B	B	B	A	B	B	A	B	A	B	A	B	B	B	B	A	A	B	A	A	A	B	A	A	B	A	A	A	A	A	B	A	A	A	B	A	B	B	A	B	B	B	B	B	A	B	B	A	B	B	B	B	B	B	B	A	B	B	B	B	A	B	A	B	A	A	A	A	A	A	A	A	A	A	A	A	A	B	B	B	A	B	B	A	A	B	B	A	A
AX-643854136	A	A	B	A	A	B	B	B	B	B	A	B	B	A	B	A	B	A	B	B	B	B	A	A	B	A	A	A	B	A	A	B	A	A	A	A	A	B	A	A	A	B	A	B	B	A	B	B	B	B	B	A	B	B	A	B	B	B	B	B	B	B	A	B	B	B	B	A	B	A	B	A	A	A	A	A	A	A	A	A	A	A	A	A	B	B	B	A	B	B	A	A	B	B	A	A
AX-643807877	A	A	B	A	A	B	B	B	-	B	A	B	B	A	B	A	B	A	-	-	B	B	A	A	B	A	A	A	B	A	A	B	A	A	A	A	A	B	A	A	A	B	A	B	B	A	B	B	B	B	B	A	B	B	A	B	B	B	B	B	B	B	A	B	B	B	B	A	B	A	B	A	A	A	A	A	A	A	A	A	A	A	A	A	-	B	B	A	B	B	A	A	B	B	A	A
AX-643807932	A	A	B	A	A	B	B	B	B	B	A	B	B	A	B	A	B	A	B	B	B	B	A	A	B	A	A	A	B	A	A	B	A	A	A	A	A	B	A	A	A	B	A	B	B	A	B	B	B	B	B	A	B	B	A	B	B	B	B	B	B	B	A	B	B	B	B	A	B	A	B	A	A	A	A	A	A	A	A	A	A	A	A	A	B	B	B	A	B	B	A	A	B	B	A	A
AX-643819722	A	A	B	A	A	B	B	B	B	B	A	B	B	A	B	A	B	A	B	B	B	B	A	A	B	A	A	A	B	B	A	B	A	A	A	-	A	B	A	A	A	B	A	B	B	A	B	B	B	B	B	A	B	B	-	B	B	B	B	B	B	B	A	-	B	B	B	A	-	A	B	A	A	A	A	A	A	A	A	A	A	-	A	A	B	B	B	A	B	B	A	A	B	B	A	A
AX-111146300	A	A	B	A	A	B	B	B	B	B	A	B	B	A	B	-	B	A	B	B	B	B	A	A	B	A	A	A	B	A	A	B	A	A	A	A	A	B	A	A	A	B	A	B	B	A	B	B	B	B	B	-	B	B	A	B	B	B	B	B	B	B	A	B	B	B	B	A	B	A	B	A	A	A	A	A	A	A	A	A	A	A	A	A	B	B	B	A	B	B	A	A	B	B	A	A
AX-86175690	A	A	B	A	A	B	B	B	B	B	A	B	B	A	B	A	B	A	B	B	B	B	A	A	B	-	A	A	B	A	A	B	A	A	A	A	A	B	A	A	A	B	A	B	B	A	B	B	B	B	B	A	B	B	A	B	B	B	B	B	B	B	A	B	B	B	B	A	B	A	B	A	A	A	A	A	A	A	A	A	A	A	A	A	B	B	B	A	B	B	A	A	B	B	A	A
AX-86177845	A	A	B	A	A	B	B	B	B	B	A	B	B	A	B	A	B	A	B	B	B	B	A	A	B	A	A	A	B	A	A	B	A	A	A	A	A	B	A	A	A	B	A	B	B	A	B	B	B	B	B	A	B	B	A	B	B	B	B	B	B	B	A	B	B	B	B	A	B	A	B	A	A	A	A	A	A	A	A	A	A	A	A	A	B	B	B	A	B	B	A	A	B	B	A	A
AX-94699684	A	A	B	A	A	B	B	B	B	B	A	B	B	A	B	A	B	A	B	B	B	B	A	A	B	A	A	A	B	A	A	B	A	A	A	A	A	B	A	A	A	B	A	B	B	A	B	B	B	B	B	A	B	B	A	B	B	B	B	B	B	B	A	B	B	B	B	A	B	B	B	A	A	A	A	A	A	A	A	A	A	A	A	A	B	B	B	A	B	B	A	A	B	B	A	A
AX-643797541	A	A	B	A	A	B	B	B	B	B	A	B	B	A	B	A	B	A	B	B	B	B	A	A	B	A	A	A	B	A	A	B	A	A	A	A	A	B	A	A	A	B	A	B	B	A	B	B	B	B	B	A	B	B	A	B	B	B	B	B	B	B	A	B	B	B	B	A	B	A	B	A	A	A	A	A	A	A	A	A	A	A	A	A	B	B	B	A	B	B	A	A	B	B	A	A
AX-95106655	A	A	B	A	A	B	B	-	B	B	A	B	B	A	B	A	B	A	B	B	B	B	A	A	B	A	A	A	B	A	A	-	A	A	A	A	A	B	A	A	A	B	A	B	B	A	B	B	B	B	B	A	-	B	A	B	B	B	B	B	B	B	A	B	B	B	B	A	B	A	B	A	A	A	A	A	A	A	A	A	A	A	A	A	B	B	B	A	B	B	A	A	B	B	A	A
AX-176653613	A	A	B	A	A	B	B	B	B	B	A	B	B	A	B	A	B	A	B	B	B	B	A	A	B	A	A	A	B	A	A	B	A	A	A	A	A	B	A	A	A	B	A	B	B	A	B	B	B	B	B	A	B	B	A	B	B	B	B	B	B	B	A	B	B	B	B	A	B	A	B	A	A	A	A	A	A	A	A	A	A	A	A	A	B	B	B	A	B	B	A	A	B	B	A	A
AX-643819756	A	A	B	A	A	B	B	B	B	B	A	B	B	A	B	A	B	A	B	B	B	B	A	A	B	A	A	A	B	A	A	B	A	A	A	A	A	B	A	A	A	B	A	B	B	A	B	B	B	B	B	A	B	B	A	B	B	B	B	B	B	B	A	B	B	B	B	A	B	A	B	A	A	A	A	A	A	A	A	A	A	A	A	A	B	B	B	A	B	B	A	A	B	B	A	A
AX-86179570	A	A	B	A	A	B	B	B	B	B	A	B	B	A	B	A	B	A	B	B	B	B	A	A	B	A	A	A	B	A	A	B	A	A	A	A	A	B	-	A	A	B	A	B	B	A	B	B	B	B	B	A	B	B	A	B	B	B	B	B	B	B	A	B	B	B	B	A	B	A	B	A	A	A	A	A	A	A	A	A	A	A	A	A	B	B	B	A	B	B	A	A	B	B	A	A
AX-643854178	A	A	B	A	A	B	B	B	B	B	A	B	B	A	B	A	B	A	B	B	B	B	A	A	B	A	A	A	B	A	A	B	A	A	A	A	A	B	A	A	A	B	A	B	B	A	B	B	B	B	B	A	B	B	A	B	B	B	B	B	B	B	A	B	B	B	B	A	B	A	B	A	A	A	A	A	A	A	A	A	A	A	A	A	B	B	B	A	B	B	A	A	B	B	A	A
AX-643819837	A	A	B	A	A	B	B	B	B	B	A	B	B	A	B	A	B	A	B	B	B	B	A	A	B	A	A	A	B	A	A	B	A	A	A	A	A	B	A	A	A	B	A	B	B	A	B	B	B	B	B	A	B	B	A	B	B	B	B	B	B	B	A	B	B	B	B	A	B	A	B	A	A	A	A	A	A	A	A	A	A	A	A	A	B	B	B	A	B	B	A	A	B	B	A	A
AX-94656703	A	A	B	A	A	B	B	B	B	B	A	B	B	A	B	A	B	A	B	B	B	B	A	A	B	A	A	A	B	A	A	B	A	A	A	A	A	B	A	A	A	B	A	B	B	A	B	B	B	B	B	A	B	B	A	B	B	B	B	B	B	B	A	B	B	B	B	A	B	A	B	A	A	A	A	A	A	A	A	A	A	A	A	A	B	B	B	A	B	B	A	A	B	B	A	A
AX-643819794	A	A	B	A	A	B	B	B	B	B	A	B	B	A	B	A	B	A	B	B	B	B	A	A	B	-	A	A	B	A	A	B	A	A	A	A	A	B	A	A	A	B	A	B	B	A	B	B	B	B	B	A	B	B	A	B	B	B	B	B	B	B	A	B	B	B	B	A	B	A	B	A	A	A	A	A	A	A	A	A	A	A	A	A	B	B	B	A	B	B	A	A	B	B	A	A
AX-95238538	A	A	B	A	A	B	B	B	B	B	A	B	B	A	B	A	B	A	B	B	B	B	A	A	B	A	A	A	B	A	A	B	A	A	A	A	A	B	A	A	A	B	A	B	B	A	B	B	B	B	B	A	B	B	A	B	B	B	B	B	B	B	A	B	B	B	B	A	B	A	B	A	A	A	A	A	A	A	A	A	A	A	A	A	B	B	B	A	B	B	A	A	B	B	A	A
AX-643868284	A	A	B	A	A	B	B	B	B	B	A	B	B	A	B	A	B	A	B	B	B	B	A	A	B	A	A	A	B	A	A	B	A	A	A	A	A	B	A	A	A	B	A	B	B	A	B	B	B	B	B	A	B	B	A	B	B	B	B	B	B	B	A	B	B	B	B	A	B	A	B	A	A	A	A	A	A	A	A	A	A	A	A	A	B	B	B	A	B	B	A	A	B	B	A	A
AX-94545549	A	A	B	A	A	B	B	B	B	B	-	B	B	A	B	A	B	A	B	B	B	B	A	A	B	A	A	A	B	A	A	B	A	A	A	A	A	B	A	A	A	B	A	B	B	A	B	B	B	B	B	A	B	B	A	B	B	B	B	B	B	B	A	B	B	B	B	A	B	A	B	A	A	A	A	A	A	A	A	A	A	A	A	A	B	B	B	A	B	B	A	A	B	B	A	A
AX-643854212	A	A	B	A	A	B	B	B	B	B	A	B	B	A	B	A	B	A	B	B	B	B	A	A	B	A	A	A	B	A	A	B	A	A	A	A	A	B	A	A	A	B	A	B	B	A	B	B	B	B	B	A	B	B	A	B	B	B	B	B	B	B	A	B	B	B	B	A	B	A	B	A	A	A	A	A	A	A	A	A	A	A	A	A	B	B	B	A	B	B	A	A	B	B	A	A
AX-94618797	A	A	B	A	A	B	B	B	B	B	A	B	B	A	B	A	B	A	B	B	B	B	A	A	B	A	A	A	B	A	A	B	A	A	A	A	A	B	A	A	A	B	A	B	B	A	B	B	B	B	B	A	B	B	A	B	B	B	B	B	B	B	A	B	B	B	B	A	B	A	B	A	A	A	A	A	A	A	A	A	A	A	A	A	B	B	B	A	B	B	A	A	B	B	A	A
AX-643869822	A	A	B	A	A	B	B	B	B	B	A	B	B	A	B	A	B	A	B	B	B	B	A	A	B	A	A	A	B	A	A	B	A	A	A	A	A	B	A	A	A	B	A	B	B	A	B	B	B	B	B	A	B	B	A	B	B	B	B	B	B	B	A	B	B	B	B	A	B	A	B	A	A	A	A	A	A	A	A	A	A	A	A	A	B	B	B	A	B	B	A	A	B	B	A	A
AX-643807941	A	A	B	A	A	B	B	B	B	B	A	B	B	A	B	A	B	A	B	B	B	B	A	A	B	A	A	A	B	A	A	B	A	A	A	A	A	B	A	A	A	B	A	B	B	A	B	B	B	B	B	A	B	B	A	B	B	B	B	B	B	B	A	B	B	B	B	A	B	A	B	A	A	A	A	A	A	A	A	A	A	A	A	A	B	B	B	A	B	B	A	A	B	B	A	A
AX-94899483	A	A	B	A	A	B	B	B	B	B	A	B	B	A	B	A	B	A	B	B	B	B	A	A	B	A	A	A	B	A	A	B	A	A	A	A	A	B	A	A	A	B	A	B	B	A	B	B	B	B	B	A	B	B	A	B	B	B	B	B	B	B	A	B	B	B	B	A	B	A	B	A	A	A	A	A	A	A	A	A	A	A	A	A	B	B	B	A	B	B	A	A	B	B	A	A
AX-643807997	A	A	B	A	A	B	B	B	B	B	A	B	B	A	B	A	B	A	B	B	B	B	A	A	B	A	A	A	B	A	A	B	A	A	A	A	A	B	A	A	A	B	A	B	B	A	B	B	B	B	B	A	B	B	A	B	B	B	B	B	B	B	A	B	B	B	-	A	B	A	B	A	A	A	A	A	A	A	A	A	A	A	A	A	B	B	B	A	B	B	A	A	B	B	A	A
AX-643819875	A	A	B	A	A	B	B	B	B	B	A	B	B	A	B	A	B	A	B	B	B	B	A	A	B	A	A	A	B	A	A	B	A	A	A	A	A	B	A	A	A	B	A	B	B	A	B	B	B	B	B	A	B	B	A	B	B	B	B	B	B	B	A	B	B	B	B	A	B	A	B	A	A	A	A	A	A	A	A	A	A	A	A	A	B	B	B	A	B	A	A	A	B	B	A	A
AX-643807956	A	A	B	A	A	B	B	B	B	B	A	B	B	A	B	B	B	A	B	B	B	-	A	A	B	A	-	A	B	A	A	B	A	A	A	A	A	B	A	A	A	B	A	B	B	A	B	B	B	B	B	A	B	B	A	B	B	B	B	B	B	B	A	B	B	B	B	A	B	A	B	A	A	A	A	A	A	A	A	A	A	A	A	A	B	B	B	A	B	A	A	A	B	B	A	-
AX-86171348	A	A	-	A	A	B	B	B	B	B	A	B	B	A	B	A	B	A	B	B	B	B	A	A	-	B	A	A	B	A	A	B	A	A	A	A	A	B	A	A	A	B	A	B	B	A	B	B	B	B	B	A	B	B	A	B	B	B	B	B	B	B	A	B	B	B	B	A	B	A	B	A	A	A	A	A	A	A	A	A	A	A	A	A	B	B	B	A	B	A	A	A	B	B	A	A
AX-95114866	A	A	A	A	A	B	B	B	B	B	A	B	B	A	B	A	B	A	B	B	B	B	A	A	A	A	A	A	B	A	A	B	A	A	A	B	A	B	A	A	A	B	A	B	B	A	B	B	B	B	B	A	B	B	A	B	B	B	B	B	B	B	A	B	B	B	B	A	B	A	B	A	A	A	A	A	A	A	A	B	A	A	A	A	B	B	B	A	B	B	A	A	B	B	A	A
AX-86172039	A	A	B	A	A	B	B	B	B	B	A	B	B	A	B	A	B	A	B	B	B	B	A	A	B	A	A	A	B	A	A	B	A	A	A	-	A	B	A	A	A	B	A	B	B	A	B	B	B	B	B	A	B	B	A	B	B	B	B	B	B	B	A	B	B	B	B	A	B	A	B	A	A	A	A	A	A	A	A	-	A	A	A	A	B	B	B	A	B	-	A	A	B	B	A	A
AX-94454534	A	A	B	A	A	B	B	B	B	B	A	B	B	A	B	A	B	A	B	B	B	B	A	A	B	A	A	A	B	A	A	B	A	A	A	-	A	B	A	A	A	B	A	B	B	A	B	B	B	B	B	A	B	B	A	B	B	B	B	B	B	B	A	B	B	B	B	A	B	A	B	A	A	A	A	A	A	A	A	-	A	A	A	A	B	B	B	A	B	-	A	A	B	B	A	A
AX-94829509	A	A	B	A	A	B	B	B	B	B	A	B	B	A	B	A	B	A	B	B	B	B	A	A	B	A	A	A	B	A	A	-	A	A	A	A	A	B	A	A	A	B	A	B	B	A	B	B	B	B	B	A	B	B	A	B	B	B	B	B	B	B	A	B	B	B	B	A	B	A	B	A	A	A	A	A	A	A	A	A	A	A	A	A	B	B	B	A	B	A	A	A	B	B	A	A
AX-643801453	A	A	B	A	A	B	B	B	B	B	A	B	B	A	B	A	B	A	B	B	B	B	A	A	B	A	A	A	B	A	A	B	A	A	A	A	A	B	A	A	A	B	A	B	B	A	B	B	B	B	B	A	B	B	A	B	B	B	B	B	B	B	A	B	B	B	B	A	B	A	B	A	A	A	A	A	A	A	A	A	A	A	A	A	B	B	B	A	B	A	A	A	B	B	A	A
AX-643854251	A	A	B	A	A	B	B	B	B	B	A	B	B	A	B	-	B	A	B	B	B	B	A	A	B	-	A	A	B	-	A	B	A	A	A	A	A	B	A	A	-	B	A	B	B	A	B	B	B	B	B	A	B	B	A	B	B	B	B	B	B	B	A	B	B	B	B	A	B	A	B	A	A	A	A	A	A	-	A	A	A	A	A	-	B	B	B	A	B	A	A	A	B	B	A	A
AX-643854591	A	A	B	A	A	B	B	-	B	B	A	B	-	A	B	A	B	A	B	B	B	B	A	A	B	A	A	A	-	A	A	B	A	A	A	A	A	B	A	A	A	B	A	B	-	A	B	B	B	B	B	A	B	B	A	-	B	B	B	B	B	B	A	B	B	B	B	A	B	B	B	A	A	A	A	A	A	A	A	A	A	A	A	A	B	B	B	A	B	A	A	A	B	B	A	A
AX-95106986	A	A	B	A	A	B	B	B	B	B	A	B	B	A	B	A	B	A	B	B	B	B	A	A	B	A	A	A	B	A	A	B	A	A	A	A	A	B	A	A	A	B	A	B	B	A	B	B	B	B	B	A	B	B	A	B	B	B	B	B	B	B	A	B	B	B	B	A	B	A	B	A	A	A	A	A	A	A	A	A	A	A	A	A	B	B	B	A	B	A	A	A	B	B	A	A
AX-86176337	A	A	B	A	A	B	B	B	B	B	A	B	B	A	B	A	B	A	B	B	B	B	A	A	B	A	A	A	B	A	A	B	A	A	A	A	A	B	A	A	A	B	A	B	B	A	B	B	B	B	B	A	B	B	A	B	B	B	B	B	B	B	A	B	B	B	B	A	B	A	B	A	A	A	A	A	A	A	A	A	A	A	A	A	B	B	B	A	B	A	A	A	B	B	A	A
AX-89760453	A	A	B	A	A	B	B	B	B	B	A	B	B	A	B	A	B	A	B	B	B	B	A	A	B	A	A	A	B	A	A	B	A	A	A	A	A	B	A	A	A	B	A	B	B	A	B	B	B	B	B	A	B	B	A	B	B	B	B	B	B	B	A	B	B	B	B	A	B	A	B	A	A	A	A	A	A	A	A	A	A	A	A	A	B	B	B	A	B	A	A	A	B	B	A	A
AX-86178204	A	A	B	A	A	B	B	B	B	B	A	B	B	A	B	A	B	A	B	B	B	B	A	A	B	A	A	A	B	A	A	B	A	A	A	A	A	B	A	A	-	B	A	B	B	A	B	B	B	B	B	A	B	B	A	B	B	B	B	B	B	B	A	B	B	B	B	A	B	A	B	A	A	A	A	A	A	A	A	A	A	A	A	A	B	B	B	A	B	A	A	A	B	B	A	A
AX-94664843	A	A	B	A	A	B	B	B	B	B	A	B	B	A	B	A	B	A	B	B	B	B	A	A	B	A	A	A	B	A	A	B	A	A	A	A	A	B	A	A	A	B	A	B	B	A	B	B	B	B	B	A	B	B	A	B	B	B	B	B	B	B	A	B	B	B	B	A	B	A	B	A	A	A	A	A	A	A	A	A	A	A	A	A	B	B	B	A	B	A	A	A	B	B	A	A
AX-94969778	A	A	B	A	A	B	B	B	B	B	A	B	B	A	B	A	B	A	B	B	B	B	A	A	B	A	A	A	B	A	A	B	A	A	A	A	A	B	A	A	A	B	A	B	B	A	B	B	B	B	B	A	B	B	A	B	B	B	B	B	B	B	A	B	B	B	B	A	B	A	B	A	A	A	A	A	A	A	A	A	A	A	A	A	B	B	B	A	B	A	A	A	B	B	A	-
AX-643832139	A	A	B	A	A	B	B	B	B	B	A	B	B	A	B	A	B	A	B	B	B	B	A	A	B	A	A	A	B	A	A	B	A	A	A	A	A	B	A	A	A	B	A	B	B	A	B	B	B	B	B	A	B	B	A	B	B	B	B	B	B	B	A	B	B	B	B	A	B	A	B	A	A	A	A	A	A	A	A	A	A	A	A	A	B	B	A	A	B	A	A	A	B	B	A	A
AX-95093027	A	B	B	B	A	B	A	B	B	A	B	B	B	B	A	A	B	B	A	B	B	B	A	A	A	B	B	B	B	A	A	A	A	B	A	A	B	A	A	B	B	B	A	A	B	A	B	A	B	B	A	B	A	B	A	B	A	B	A	A	B	A	B	A	A	B	A	B	A	A	A	A	A	B	B	A	A	A	A	A	A	B	A	A	B	B	A	A	A	B	B	B	A	B	A	B
AX-95214919	A	B	B	A	B	A	A	B	B	A	B	B	A	A	B	A	B	B	A	A	B	B	A	A	B	A	B	B	B	B	A	A	B	A	B	A	A	B	A	B	A	B	B	A	A	B	A	A	B	A	A	A	B	B	A	A	B	A	B	A	A	A	A	B	A	A	B	A	A	A	B	B	B	A	B	A	B	A	A	B	B	B	B	A	A	B	A	A	B	B	A	B	A	A	A	B
AX-643819945	A	A	B	A	A	B	B	B	B	B	A	B	B	A	B	A	B	A	B	B	B	B	A	A	B	A	A	A	B	A	A	B	A	A	A	A	A	B	A	A	A	B	A	B	B	A	B	B	B	B	B	A	B	B	A	B	B	B	B	B	B	B	A	B	B	B	B	A	B	A	B	A	A	A	A	A	A	A	A	A	A	A	A	A	B	B	A	A	B	A	A	A	B	B	A	A
AX-95210622	B	B	A	B	A	A	A	A	A	B	B	A	B	A	B	A	A	B	A	B	B	B	A	A	B	B	A	A	B	B	B	B	B	A	A	B	A	A	A	A	A	B	B	A	A	B	B	B	A	A	B	A	A	B	A	B	A	B	A	A	B	B	B	B	B	A	B	A	B	B	A	A	A	B	A	B	B	B	A	A	B	A	A	A	B	B	A	A	B	A	A	A	B	A	B	A
AX-643808056	A	A	B	A	A	B	B	B	B	B	A	B	B	A	B	A	B	A	B	B	B	B	A	A	B	A	A	A	B	A	A	B	A	A	A	A	A	B	-	A	A	B	A	B	B	A	B	B	B	B	B	A	B	B	A	B	B	B	B	B	B	B	A	B	B	B	B	A	B	A	B	A	A	A	A	A	A	A	A	A	A	A	A	A	B	B	A	A	B	A	A	A	B	B	A	A
AX-94562605	B	B	A	B	A	A	A	A	A	B	B	A	B	A	B	A	A	B	A	B	B	B	A	A	B	B	A	A	B	B	B	B	B	A	A	B	A	A	A	A	A	B	B	A	A	B	B	B	A	A	B	A	A	B	A	B	A	B	A	A	B	B	B	B	B	B	B	A	B	B	A	A	A	B	A	B	B	B	A	A	B	A	A	A	B	B	A	A	B	A	A	A	B	A	B	A
AX-94462466	A	A	B	A	A	B	B	B	B	B	A	B	B	A	B	A	B	A	B	B	B	B	A	A	B	A	A	A	B	A	A	B	A	A	A	A	A	B	A	A	A	B	A	B	B	A	B	B	B	B	B	A	B	B	A	B	B	B	B	B	B	B	A	B	B	B	B	A	B	A	B	A	A	A	A	A	A	A	A	A	A	A	A	A	B	B	A	A	B	A	A	A	B	B	A	A
AX-643808074	A	A	B	A	A	B	B	B	B	B	A	B	B	A	B	A	B	A	B	B	B	B	A	A	B	A	A	A	B	A	A	B	A	A	A	A	A	B	A	A	A	B	A	B	B	A	B	B	B	B	B	A	B	B	A	B	B	B	B	B	B	B	A	B	B	B	B	A	B	A	B	A	A	A	A	A	A	A	A	A	A	A	A	A	B	B	A	A	B	A	A	A	B	B	A	A
AX-94620208	A	A	B	A	A	B	B	B	B	B	A	B	B	A	B	A	B	A	B	B	B	B	A	A	B	A	A	A	B	A	A	B	A	A	A	A	A	B	A	A	A	B	A	B	B	A	B	B	B	B	B	A	B	B	A	B	B	B	B	B	B	B	A	B	B	B	B	A	B	A	B	A	A	A	A	A	A	A	A	A	A	A	A	A	B	B	A	A	B	A	A	A	B	B	A	A
AX-94829369	A	A	B	A	A	B	B	B	B	B	A	B	B	A	B	A	B	A	B	B	B	B	A	A	B	A	A	A	B	A	A	B	A	A	A	A	A	B	A	A	A	B	A	B	B	A	B	B	B	B	B	A	B	B	A	B	B	B	B	B	B	B	A	B	B	B	B	A	B	A	B	A	A	A	A	A	A	A	A	A	A	A	A	A	B	B	A	A	B	A	A	A	B	B	A	A
AX-108857167	A	A	B	A	A	B	B	B	B	B	A	B	B	A	B	A	B	A	B	B	B	B	A	A	B	A	A	A	B	A	A	B	A	A	A	A	A	B	A	A	A	B	A	B	B	A	B	B	B	B	B	A	B	B	A	B	B	B	B	B	B	B	A	B	B	B	B	A	B	A	B	A	A	A	A	A	A	A	A	A	A	A	A	A	B	B	A	A	B	A	A	A	B	B	A	A
AX-643808051	A	A	B	A	A	B	B	B	B	B	A	B	B	A	B	A	B	A	B	B	B	B	A	A	B	A	A	A	B	A	A	B	A	A	A	A	A	B	A	A	A	B	A	B	B	A	B	B	B	B	B	A	B	B	A	B	B	B	B	B	B	B	A	B	B	B	B	A	B	A	B	A	A	A	A	A	A	A	A	A	A	A	A	A	B	B	A	A	B	A	A	A	B	B	A	A
AX-643844168	A	A	B	A	A	B	B	B	B	B	A	B	B	A	B	A	B	A	B	B	B	B	A	A	B	A	A	A	B	A	A	B	A	A	A	A	A	B	A	A	A	B	A	B	B	A	B	B	B	B	B	A	B	B	A	B	B	B	B	B	B	B	A	B	B	B	B	A	B	A	B	A	A	A	A	A	A	A	A	A	A	A	A	A	B	B	A	A	B	A	A	A	B	B	A	A
AX-95006856	A	A	B	A	A	B	B	B	B	B	A	B	B	A	B	A	B	A	B	B	B	B	A	A	B	A	A	A	B	A	A	B	A	A	A	A	A	B	A	A	A	B	A	B	B	A	B	B	B	B	B	A	B	B	A	B	B	B	B	B	B	B	A	B	B	B	B	A	B	A	B	A	A	A	A	A	A	A	A	A	A	A	A	A	B	B	A	A	B	A	A	A	B	B	A	A
AX-86169488	B	B	A	B	A	A	A	A	A	B	B	A	B	A	B	A	A	B	A	B	B	B	A	A	B	B	A	A	B	B	B	B	B	A	A	B	A	A	A	A	A	B	B	A	A	B	B	B	A	A	B	A	A	B	A	B	A	B	A	A	B	B	B	B	B	A	B	A	B	B	A	A	A	B	A	B	B	B	A	A	B	A	A	A	B	B	A	A	B	A	A	A	B	A	B	A
AX-643819989	A	A	B	A	A	B	B	B	B	B	A	B	B	A	B	A	B	A	B	B	B	B	A	A	B	A	A	A	B	A	A	B	A	A	A	A	A	B	A	A	A	B	A	B	B	A	B	B	B	B	B	A	B	B	A	B	B	B	B	B	B	B	A	B	B	B	B	A	B	A	B	A	A	A	A	A	A	A	A	A	A	A	A	A	B	B	A	A	B	A	A	A	B	B	A	A
AX-643832248	A	A	B	A	A	B	B	B	B	B	A	B	B	A	B	A	B	A	B	B	B	B	A	A	B	A	A	A	B	A	A	B	A	A	A	A	A	B	A	A	A	B	A	B	B	A	B	B	B	A	B	A	B	B	A	B	B	B	B	B	B	B	A	B	B	B	B	A	B	A	B	A	A	A	A	A	A	A	A	A	A	A	A	A	B	B	A	A	B	A	A	A	B	B	A	A
AX-643808121	A	A	B	A	A	B	B	B	B	B	A	B	B	A	B	A	B	A	B	B	B	B	A	A	B	A	A	A	B	A	A	B	A	A	A	A	A	B	A	A	A	B	A	B	B	A	B	B	B	A	B	A	B	B	A	B	B	B	B	B	B	B	A	B	B	B	B	A	B	A	B	A	A	A	A	A	A	A	A	A	A	A	A	A	B	B	A	A	B	A	A	A	B	B	A	A
AX-94414376	-	-	B	A	A	B	B	B	-	B	-	B	-	A	-	A	-	A	A	B	-	B	A	A	-	A	-	-	-	-	A	B	A	A	A	A	A	-	A	A	-	-	A	-	-	A	-	B	-	A	-	-	-	-	A	B	B	-	-	B	B	B	A	-	-	-	-	-	-	A	B	A	A	A	A	-	A	A	-	-	A	A	A	A	B	B	-	A	B	-	-	-	B	-	A	A
AX-643832542	A	A	B	A	A	B	B	B	B	B	A	B	B	A	B	A	B	A	B	B	B	B	A	A	B	A	A	A	B	A	A	B	A	A	A	A	A	B	A	A	A	B	A	B	B	A	B	B	B	A	B	A	B	B	A	B	B	B	B	B	B	B	A	B	B	B	B	A	B	A	B	A	A	A	A	A	A	A	A	A	A	A	A	A	B	B	A	A	B	A	A	A	B	B	A	A
AX-94533970	A	A	B	A	A	B	B	B	B	B	A	B	B	A	B	A	B	A	B	B	B	B	A	A	B	A	A	A	B	A	A	B	A	A	A	A	A	B	A	A	A	B	A	B	B	A	B	B	B	A	B	A	B	B	A	B	B	B	B	B	B	B	A	B	B	B	B	A	B	A	B	A	A	A	A	A	A	A	A	A	A	A	A	A	B	B	A	A	B	A	A	A	B	B	A	A
AX-86179430	A	A	B	A	A	B	B	B	B	B	A	B	B	A	B	A	B	A	B	B	B	B	A	A	B	A	A	A	B	A	A	B	A	A	A	A	A	B	A	A	A	B	A	B	B	A	B	B	B	A	B	A	B	B	A	B	B	B	B	B	B	B	A	B	B	B	B	A	B	A	B	A	A	A	A	A	A	A	A	A	A	A	A	A	B	B	A	A	B	A	A	A	B	B	A	A
AX-643819949	A	A	B	A	A	B	B	B	B	B	A	B	B	A	B	A	B	A	B	B	B	B	A	A	B	A	A	A	B	-	A	B	A	A	A	A	A	B	A	A	A	B	A	B	B	A	B	B	B	A	B	A	B	B	A	B	B	B	B	B	B	B	A	B	B	B	B	A	B	A	B	A	A	A	A	A	A	A	A	A	A	A	A	A	B	B	A	A	B	A	A	A	B	B	A	A
AX-94500404	B	A	A	B	B	A	A	A	A	B	B	A	B	B	B	A	B	A	A	A	B	A	B	B	A	B	A	B	B	A	B	B	B	B	A	A	A	A	A	A	B	A	B	B	B	A	B	A	B	B	A	B	A	A	A	A	A	B	A	A	B	A	A	B	A	B	A	A	B	A	A	B	A	A	A	A	A	B	A	B	B	A	B	B	B	A	A	B	A	A	A	B	B	B	B	A
AX-94467806	A	A	B	A	A	B	B	B	B	B	A	B	B	A	B	A	B	A	B	B	B	B	A	A	B	A	A	A	B	A	A	B	A	A	A	A	A	B	A	A	A	B	A	B	B	A	B	B	B	A	B	A	B	B	A	B	B	B	B	B	B	B	A	B	B	B	B	A	B	A	B	A	A	A	A	A	A	A	A	A	A	A	A	A	B	B	A	A	B	A	A	A	B	B	A	A
AX-643832552	A	A	B	A	A	B	B	B	B	B	A	B	B	A	B	A	B	A	B	B	B	B	A	A	B	A	A	A	B	A	A	B	A	A	A	A	A	B	A	A	A	B	A	B	B	A	B	B	B	A	B	A	B	B	A	B	B	B	B	B	B	B	A	B	B	B	B	A	B	A	B	A	A	A	A	A	A	A	A	A	A	A	A	A	B	B	A	A	B	A	A	A	B	B	A	A
AX-643819968	A	A	B	A	A	B	B	B	B	B	A	B	B	A	B	A	B	A	B	B	B	B	A	A	B	A	A	A	B	A	A	B	A	A	A	A	A	B	A	A	A	B	A	B	B	A	A	B	B	A	B	A	B	B	A	B	B	B	B	B	B	B	A	B	B	B	B	A	B	A	B	A	A	A	A	A	A	A	A	A	A	A	A	A	B	B	A	A	B	A	A	A	B	B	A	A
AX-86183775	B	B	A	B	A	A	A	A	A	B	B	A	B	A	B	A	A	B	A	B	B	B	A	A	B	B	A	A	B	B	B	B	B	A	A	B	A	A	A	A	A	B	B	A	A	B	B	B	A	A	B	A	A	B	A	B	A	B	A	A	B	B	B	B	B	A	B	A	B	B	A	A	A	B	A	B	B	B	A	A	B	A	A	A	B	B	A	A	B	A	A	A	B	A	B	A
AX-643808109	A	A	B	A	A	B	B	B	B	B	A	B	B	A	B	A	B	A	B	B	B	B	A	A	B	A	A	A	B	A	A	B	A	A	A	A	A	B	A	A	A	B	A	B	B	A	A	B	B	A	B	A	B	B	A	B	B	B	B	B	B	B	A	B	B	B	B	A	B	A	B	A	A	A	A	A	A	A	A	A	A	A	A	A	B	B	A	A	B	A	A	A	B	B	A	A
AX-94433739	B	B	A	B	A	A	A	A	A	B	B	A	B	A	B	A	A	B	A	B	B	B	A	A	B	B	A	A	B	B	B	B	B	A	A	B	A	A	A	A	A	B	B	A	A	B	B	B	A	A	B	A	A	B	A	B	A	B	A	A	B	B	B	B	B	A	B	A	B	B	A	A	A	B	A	B	B	B	A	A	B	A	A	A	B	B	A	A	B	A	A	A	B	A	B	A
AX-95166870	A	A	B	A	A	B	-	B	-	B	A	-	B	A	B	A	B	A	B	B	-	B	A	A	B	A	A	A	B	A	A	B	A	A	A	A	A	B	A	A	A	-	A	B	B	A	A	B	B	A	B	A	B	B	A	B	B	-	B	-	B	B	A	B	B	B	B	A	B	A	B	A	A	A	A	A	A	A	A	A	A	A	A	A	B	B	A	A	-	A	A	A	B	B	A	A
AX-158595670	A	A	B	A	A	B	B	B	B	B	A	B	B	A	B	A	B	A	B	B	B	B	A	A	B	A	A	A	B	A	A	B	A	A	A	A	A	B	A	A	A	B	A	B	B	A	A	B	B	A	B	A	B	B	A	B	B	B	B	B	B	B	A	B	B	B	B	A	B	A	B	A	A	A	A	A	A	A	A	A	A	A	A	A	B	B	A	A	B	A	A	A	B	B	A	A
AX-94744241	A	B	B	A	B	B	B	B	A	B	B	A	A	B	A	B	A	B	B	B	B	B	B	A	B	B	B	B	A	B	A	A	A	B	A	B	B	A	B	B	B	A	A	A	B	A	B	A	B	A	B	B	A	B	B	A	B	B	B	B	A	B	A	B	A	A	A	A	B	A	A	A	A	B	B	A	A	A	A	B	B	B	B	B	B	B	B	B	A	B	A	A	B	A	B	A
AX-94843973	A	A	B	A	A	B	B	B	B	B	A	B	B	A	B	A	B	A	B	B	B	B	A	A	B	-	A	A	B	A	A	B	A	A	A	A	A	B	A	A	A	B	A	B	B	A	A	B	B	A	B	A	B	B	A	B	B	B	B	B	B	B	A	B	B	B	B	A	B	A	B	A	A	A	A	A	A	A	A	A	A	A	A	A	B	B	A	A	B	A	A	A	B	B	A	A
AX-643808164	A	A	B	A	A	B	B	B	B	B	A	B	B	A	B	A	B	A	B	B	B	B	A	A	B	A	A	A	B	A	A	B	A	A	A	A	A	B	A	A	A	B	A	B	B	A	A	B	B	A	B	A	B	B	A	B	B	B	B	B	B	B	A	B	B	B	B	A	B	A	B	A	A	A	A	A	A	A	A	A	A	A	A	A	B	B	A	A	B	A	A	A	B	B	A	A
AX-89446912	A	A	B	A	A	B	B	B	B	B	A	B	B	A	B	A	B	A	B	B	B	B	A	A	B	A	A	A	B	A	A	B	A	A	A	A	A	B	A	A	A	B	A	B	B	A	A	B	B	A	B	A	B	B	A	B	B	B	B	B	B	B	A	B	B	B	B	A	B	A	B	A	A	A	A	A	A	A	A	A	A	A	A	A	B	B	A	A	B	A	A	A	B	B	A	A
AX-94945493	A	A	B	A	A	B	B	B	B	B	A	B	B	A	B	A	B	A	B	B	B	B	A	A	B	A	A	A	B	A	A	B	A	A	A	A	A	B	A	A	A	B	A	B	B	A	A	B	B	A	B	A	B	B	A	B	B	B	B	B	B	B	A	B	B	B	B	A	B	A	B	A	A	A	A	A	A	A	A	A	A	A	A	A	B	B	A	A	B	-	A	A	B	B	A	A
AX-643808131	A	A	B	A	A	B	B	B	B	B	A	B	B	A	B	A	B	A	B	B	B	B	A	A	B	A	A	A	B	A	A	B	A	A	A	A	A	B	A	A	A	B	A	B	B	A	A	B	B	A	B	A	B	B	A	B	B	B	B	B	B	B	A	B	B	B	B	A	B	A	B	A	A	A	A	A	A	A	A	A	A	A	A	A	B	B	A	A	B	A	A	A	B	B	A	A
AX-94718117	B	B	A	B	A	A	A	A	A	B	B	A	B	A	B	A	A	B	A	B	B	B	A	A	B	B	A	A	B	B	B	B	B	B	A	B	A	A	A	A	A	B	B	A	A	B	B	B	A	A	B	A	A	B	A	B	A	B	A	A	B	B	B	B	B	A	B	A	B	B	A	A	A	B	A	B	B	B	A	A	B	A	A	A	B	B	A	A	B	A	A	A	B	A	B	A
AX-643808184	-	A	B	A	A	B	B	B	B	B	A	B	B	A	B	A	B	A	B	B	B	B	A	A	B	A	A	A	B	A	A	B	A	A	A	A	A	B	B	A	A	B	A	A	B	A	A	B	B	A	B	A	B	B	A	B	B	B	B	B	B	B	A	B	B	B	B	A	B	A	B	A	A	A	A	A	A	A	A	A	A	A	A	A	B	B	A	A	B	A	A	A	B	B	A	A
AX-94707935	A	A	B	A	A	B	B	B	B	B	A	B	B	A	B	A	B	A	B	B	B	B	A	A	B	A	A	A	B	A	A	B	A	A	A	A	A	B	A	A	A	B	A	A	B	A	A	B	-	A	B	A	B	B	A	B	B	B	B	B	B	B	A	B	B	B	B	A	B	A	B	A	A	A	A	A	A	A	A	A	A	A	A	A	B	B	A	A	B	A	A	A	B	B	A	A
AX-95108347	A	A	B	A	A	B	B	B	B	B	A	B	B	A	B	A	B	A	B	B	B	B	A	A	B	A	A	A	B	A	A	B	A	A	A	A	A	B	A	A	A	B	A	A	B	A	A	B	B	A	B	A	B	B	A	B	B	B	B	B	B	B	A	B	B	B	B	A	B	A	B	A	A	A	A	A	A	A	A	A	A	A	A	A	B	B	A	A	B	A	A	A	B	B	A	A
AX-643820037	A	A	B	A	A	B	B	B	B	B	A	B	B	A	B	A	B	A	B	B	B	B	A	A	B	A	A	A	B	A	A	B	A	A	A	A	A	B	A	A	A	B	A	A	B	A	A	B	B	A	B	A	B	B	A	B	B	B	B	B	B	B	A	B	B	B	B	A	B	A	B	A	A	A	A	A	A	A	A	A	A	A	A	A	B	B	A	A	B	A	A	-	B	B	A	A
AX-643868672	A	A	B	A	A	B	B	B	B	B	A	B	B	A	B	A	B	A	B	B	B	B	A	A	B	A	A	A	B	A	A	B	A	A	A	A	A	B	A	A	A	B	A	A	B	A	A	B	B	A	B	A	B	B	A	B	B	B	B	B	B	B	A	B	B	B	B	A	B	A	B	A	A	A	A	A	A	A	A	A	A	A	A	A	B	B	A	A	B	A	A	A	B	B	A	A
AX-643863992	A	A	B	A	A	B	B	B	B	B	A	B	B	-	B	A	B	-	B	B	B	B	A	A	B	-	A	A	B	A	-	B	A	A	A	A	A	B	-	A	-	B	-	A	B	A	A	B	B	A	B	A	B	B	A	B	B	B	B	B	B	B	A	B	B	B	B	A	B	A	B	A	A	A	-	A	-	-	A	A	A	A	A	A	B	B	A	A	B	A	A	A	B	B	A	-
AX-95685358	A	A	B	A	A	B	B	B	B	B	A	B	B	A	B	A	B	A	B	B	B	B	A	A	B	A	A	A	B	A	A	B	A	A	A	A	A	B	A	A	A	B	A	A	B	A	A	B	B	A	B	A	B	B	A	B	B	B	B	B	B	B	A	B	B	B	B	A	B	A	B	A	A	A	A	A	A	A	A	A	A	A	A	A	B	B	A	A	B	A	A	A	B	B	A	A
AX-643844318	A	A	B	A	A	B	B	B	B	B	A	B	B	A	B	A	B	A	B	B	B	B	A	A	B	A	A	A	B	A	A	B	A	A	A	A	A	B	A	A	A	B	A	A	B	A	A	B	B	A	B	A	B	B	A	B	B	B	B	B	B	B	A	B	B	B	B	A	B	A	B	A	A	A	A	A	A	A	A	A	A	A	A	A	B	B	A	A	B	A	A	A	B	B	A	A
AX-643868674	A	A	B	A	A	B	B	B	B	B	A	B	B	A	B	A	B	A	B	B	B	B	A	A	B	A	A	A	B	A	A	B	A	A	A	A	A	B	A	A	A	B	A	A	B	A	A	B	B	A	B	A	B	B	A	B	B	B	B	B	B	B	A	B	B	B	B	A	B	A	B	A	A	A	A	A	A	A	A	A	A	A	A	A	B	B	A	A	B	A	A	A	B	B	A	A
AX-643808206	A	A	B	A	A	B	B	B	B	B	A	B	B	A	B	A	B	A	B	B	B	B	A	A	B	A	A	A	B	A	A	B	A	A	A	A	A	B	A	A	A	B	A	A	B	A	A	B	B	A	B	A	B	B	B	B	B	B	B	B	B	B	A	B	B	B	B	A	B	A	B	A	A	A	A	A	A	A	A	A	A	A	A	A	B	B	A	A	B	A	A	A	B	B	A	A
AX-111802921	A	A	B	A	A	B	B	B	B	B	A	B	B	A	B	A	B	A	B	B	B	B	A	A	B	A	A	A	B	A	A	B	A	A	A	A	A	B	A	A	A	B	A	A	B	A	A	B	B	A	B	A	B	B	B	B	B	B	B	B	B	B	A	B	B	B	B	A	B	A	B	A	A	A	A	A	A	A	A	A	A	A	A	A	B	B	A	A	B	A	A	A	B	B	A	A
AX-643844327	A	A	B	A	A	B	B	B	B	B	A	B	B	A	B	A	B	A	B	B	B	B	A	A	B	A	A	A	B	A	A	B	A	A	A	A	A	B	A	A	A	B	A	A	B	A	A	B	B	A	B	A	B	B	B	B	B	B	B	B	B	B	A	B	B	B	B	A	B	A	B	A	A	A	A	A	A	A	A	A	A	A	A	A	B	B	A	A	B	A	A	A	B	B	A	A
AX-643808185	A	A	B	A	A	B	B	B	B	B	A	B	B	A	B	A	B	A	B	B	B	B	A	A	B	A	A	A	B	A	A	B	A	A	A	A	A	B	A	A	A	B	A	A	B	A	A	B	B	A	B	A	B	B	B	B	B	B	B	B	B	B	A	B	B	B	B	A	B	A	B	A	A	A	A	A	A	A	A	A	A	A	A	A	B	B	A	A	B	A	A	A	B	B	A	A
AX-643832380	A	A	B	A	A	B	B	B	B	B	A	B	B	A	B	A	B	A	B	B	B	B	A	A	B	-	A	A	B	A	-	B	A	A	A	-	A	B	A	A	A	-	A	A	-	A	A	B	B	-	B	A	B	B	B	B	B	B	B	B	B	B	A	B	B	B	B	A	B	A	B	A	A	-	A	-	A	-	A	A	A	-	A	A	B	B	A	A	B	A	A	A	B	B	A	A
AX-643854440	A	A	B	A	A	B	B	B	B	B	A	B	B	A	B	A	B	A	B	B	B	B	A	A	B	A	A	A	B	A	A	B	A	A	A	A	A	B	A	A	A	B	A	A	B	A	A	B	B	A	B	A	B	B	B	B	B	B	B	B	B	B	A	B	B	B	B	A	B	A	B	A	A	A	A	A	A	A	A	A	A	A	A	A	B	B	A	A	B	A	A	A	B	B	A	A
AX-95259065	A	A	B	A	A	B	B	B	B	B	A	B	B	A	B	A	B	A	B	B	B	B	A	A	B	A	A	A	B	A	A	B	A	A	A	A	A	B	A	A	A	B	A	A	B	A	A	B	B	A	B	A	B	B	B	B	B	B	B	B	B	B	A	B	B	B	B	A	B	A	B	A	A	A	A	A	A	A	A	A	A	A	A	A	B	B	A	A	B	A	A	A	B	B	A	A
AX-95201433	A	A	B	A	A	B	B	B	B	B	A	B	B	A	B	A	B	A	B	B	B	B	A	A	B	A	A	A	B	A	A	B	A	A	A	A	A	B	A	A	A	B	A	A	B	A	A	B	B	A	B	A	B	B	B	B	B	B	B	B	B	B	A	B	B	B	B	A	B	A	B	A	A	A	A	A	A	A	A	A	A	A	A	A	B	B	A	A	B	A	A	A	B	B	A	A
AX-94950170	B	B	-	B	A	A	A	A	A	-	B	A	B	A	B	A	A	B	B	B	A	B	A	A	B	B	A	A	B	-	B	B	B	B	A	-	A	A	A	A	A	B	B	A	A	B	B	B	A	A	B	A	A	B	A	B	A	B	A	A	B	B	A	B	B	A	B	A	B	A	A	A	A	B	A	-	B	B	A	A	B	A	A	A	B	B	A	B	B	A	A	A	B	A	B	A
AX-94778925	A	A	B	A	A	B	B	B	B	B	A	B	B	A	B	A	B	A	B	B	B	B	A	A	B	A	A	A	B	A	A	B	A	A	A	A	A	B	A	A	A	B	A	A	B	A	A	B	B	A	B	A	B	B	B	B	B	B	B	B	B	B	A	B	B	B	B	A	B	A	B	A	A	A	A	A	A	A	A	A	A	A	A	A	B	B	A	A	B	A	A	A	B	B	A	A
AX-94613704	A	A	B	A	A	B	B	B	B	B	A	B	B	A	B	A	B	A	B	B	B	B	A	A	B	A	A	A	B	A	A	B	A	A	A	A	A	B	A	A	A	B	A	A	B	A	A	B	B	A	B	A	B	B	B	B	B	B	B	B	B	B	A	B	B	B	B	A	B	A	B	A	A	A	A	A	A	A	A	A	A	A	A	A	B	B	A	A	B	A	A	A	B	B	A	A
AX-643832409	A	-	B	A	A	B	B	B	B	B	A	B	B	A	B	A	B	A	A	-	A	B	A	A	B	A	A	-	-	A	A	B	A	A	A	A	A	-	A	-	A	A	A	A	-	A	B	B	B	B	B	-	-	A	-	A	B	A	B	B	B	B	A	B	B	-	-	A	B	A	B	-	A	-	-	B	A	A	A	A	A	A	A	-	B	B	A	-	B	A	A	A	B	B	A	A
AX-94596846	A	A	B	A	A	B	B	B	B	B	A	B	B	A	B	A	B	A	B	B	B	B	A	A	B	A	A	A	B	A	-	B	A	A	A	A	A	B	A	A	A	B	A	A	B	A	A	B	B	A	B	A	B	B	B	B	B	B	B	B	B	B	A	B	B	B	B	A	B	A	B	A	A	A	A	A	A	A	A	A	A	A	A	A	B	B	A	A	B	A	A	A	B	B	A	A
AX-94417290	A	A	B	A	A	B	B	B	B	B	A	B	B	A	B	A	B	A	B	B	B	B	A	A	B	A	A	A	B	A	A	B	A	A	A	A	A	B	A	A	A	B	A	A	B	A	A	B	B	A	B	A	B	B	B	B	B	B	B	B	B	B	A	B	B	B	B	A	B	A	B	A	A	A	A	A	A	A	A	A	A	A	A	A	B	B	A	A	B	-	A	A	B	B	A	A
AX-94963680	A	A	B	A	A	B	B	B	B	B	A	B	B	A	B	A	B	A	B	B	B	B	A	A	B	A	A	A	B	A	A	B	A	A	A	A	A	B	A	A	A	B	A	A	B	A	A	B	B	A	B	A	B	B	B	B	B	B	B	B	B	B	A	B	B	B	B	A	B	A	B	A	A	A	A	A	A	A	A	A	A	A	A	A	B	B	A	A	B	A	A	A	B	B	A	A
AX-94773205	A	A	B	A	A	B	B	B	B	B	A	B	B	A	B	A	-	A	-	B	B	B	A	A	B	A	A	A	B	A	A	B	A	A	A	A	A	B	A	A	A	B	A	A	B	A	A	B	B	A	B	A	B	B	B	-	B	B	-	B	B	B	A	B	-	B	B	A	-	A	-	A	A	A	A	A	A	A	A	A	A	A	A	A	B	-	A	A	-	A	A	A	B	-	A	A
AX-94975230	A	A	B	A	A	B	B	B	B	B	A	B	B	A	B	A	B	A	B	B	B	B	A	A	B	A	A	A	B	A	A	B	A	A	A	A	A	B	A	A	A	B	A	A	B	A	A	B	B	A	B	A	B	B	B	B	B	B	B	B	B	B	A	B	B	B	B	A	B	A	B	A	A	A	A	A	A	A	A	A	A	A	A	A	B	B	A	A	B	A	A	A	B	B	A	A
AX-94726800	B	B	A	B	A	A	A	A	A	A	B	A	B	A	B	A	A	B	B	B	A	B	A	A	B	B	A	A	B	B	B	B	B	B	A	B	A	A	A	A	A	B	B	A	A	B	B	B	A	A	B	A	A	B	A	B	A	B	A	A	B	B	B	B	B	A	B	A	B	A	A	A	A	B	A	B	B	B	A	A	B	A	A	A	B	B	A	B	B	A	A	A	B	A	B	A
AX-643820193	A	A	B	A	A	B	B	B	B	B	A	B	B	A	B	A	B	A	B	B	B	B	A	A	B	A	A	A	B	A	A	B	A	A	A	A	A	B	A	A	A	B	A	A	B	A	A	B	B	A	B	A	B	B	B	B	B	B	B	B	B	B	A	B	B	B	B	A	B	A	B	A	A	A	A	A	A	A	A	A	A	A	A	A	B	B	A	A	B	A	A	A	B	B	A	A
AX-94652135	B	B	A	B	A	A	A	A	A	A	B	A	B	A	B	A	A	B	B	B	A	B	A	A	B	B	A	A	B	B	B	B	B	B	A	B	A	A	A	A	A	B	B	A	A	B	B	B	A	A	B	A	A	B	A	B	A	B	A	A	B	B	B	B	B	A	B	A	B	A	A	A	A	B	A	B	B	B	A	A	B	A	A	A	B	B	A	B	B	A	A	A	B	A	B	A
AX-643844102	A	A	B	A	A	B	B	B	B	B	A	B	B	A	B	A	B	A	B	B	B	B	A	A	B	A	A	A	B	A	A	B	A	A	A	A	A	B	B	A	A	B	A	A	B	A	A	B	B	A	B	A	B	B	B	B	B	B	B	B	B	B	A	B	B	B	B	A	B	A	B	A	A	A	A	A	A	A	A	A	A	A	A	A	B	B	A	A	B	A	A	A	B	B	A	A
AX-95208058	A	-	B	A	A	B	B	B	B	B	A	B	B	A	B	A	B	A	B	B	B	B	A	A	B	A	A	A	B	A	A	B	A	A	A	A	A	B	A	A	A	B	A	A	B	A	A	B	B	A	B	A	B	B	B	B	B	B	B	B	B	B	A	B	B	B	B	A	B	B	B	A	A	A	A	A	A	A	A	A	A	A	A	A	B	B	A	A	B	A	A	A	B	B	A	A
AX-95257656	A	A	B	A	A	B	B	B	B	B	A	B	B	A	B	A	B	A	B	B	B	B	A	A	B	A	A	A	B	A	A	B	A	A	A	A	A	B	A	A	A	B	A	A	B	A	A	B	B	A	B	A	B	B	B	B	B	B	B	B	B	B	A	B	B	B	B	A	B	B	B	A	A	A	A	A	A	A	A	A	A	A	A	A	B	B	A	A	B	A	A	A	B	B	A	A
AX-643808263	A	A	B	A	A	B	B	B	B	B	A	B	B	A	B	A	B	A	B	B	B	B	A	A	B	A	A	A	B	A	A	B	A	A	A	A	A	B	A	A	A	B	A	A	B	A	A	B	B	A	B	A	B	B	B	B	B	B	B	B	B	B	A	B	B	B	B	A	B	B	B	A	A	A	A	A	A	A	A	A	A	A	A	A	B	B	A	A	B	A	A	A	B	B	A	A
AX-643820212	A	A	B	A	A	B	B	B	B	B	A	B	B	A	B	A	B	A	B	B	B	B	A	A	B	A	A	A	B	A	A	B	A	A	A	A	A	B	A	A	A	B	A	A	B	A	A	B	B	A	B	A	B	B	B	B	B	B	B	B	B	B	A	B	B	B	B	A	B	B	B	A	A	A	A	A	A	A	A	A	A	A	A	A	B	B	A	A	B	A	A	A	B	B	A	A
AX-95208428	A	A	B	A	A	B	B	B	B	B	A	B	B	A	B	A	B	A	B	B	B	B	A	A	B	A	A	A	B	A	A	B	A	A	A	A	A	B	A	A	A	B	A	A	B	A	A	B	B	A	B	A	B	B	B	B	B	B	B	B	B	B	A	B	B	B	B	A	B	B	B	A	A	A	A	A	A	A	A	A	A	A	A	A	B	B	A	A	B	A	A	-	B	B	A	-
AX-94582961	A	A	B	A	A	B	B	B	B	B	A	B	B	A	B	A	B	A	B	B	B	B	A	A	B	A	A	A	B	A	A	B	A	A	A	A	A	B	A	A	A	B	A	A	B	A	A	B	B	A	B	A	B	B	B	B	B	B	B	B	B	B	A	B	B	B	B	A	B	B	B	A	A	A	A	A	A	A	A	A	A	A	A	A	B	B	A	A	B	A	A	A	B	B	A	A
AX-95198436	A	A	B	A	A	B	B	B	B	B	A	B	B	A	B	A	B	A	B	B	B	B	A	A	B	A	A	A	B	A	A	B	A	A	A	A	A	B	A	A	A	B	A	A	B	A	A	B	B	A	B	A	B	B	B	B	B	B	B	B	B	B	A	B	B	B	B	A	B	B	B	A	A	A	A	A	A	A	A	A	A	A	A	A	B	B	A	A	B	A	A	A	B	B	A	A
AX-643820134	A	A	B	A	A	B	B	B	B	B	A	B	B	A	B	A	B	A	B	B	B	B	A	A	B	A	A	A	B	A	A	B	A	A	A	A	A	B	A	A	A	B	A	A	B	A	A	B	B	A	B	A	B	B	B	B	B	B	B	B	B	B	A	B	B	B	B	A	B	B	B	A	A	A	A	A	A	A	A	A	A	A	A	A	B	B	A	A	B	A	A	A	B	B	A	A
AX-95185443	A	A	B	A	A	B	B	B	B	B	A	B	B	A	B	A	B	A	B	B	B	B	A	A	B	A	A	A	B	A	A	B	A	A	A	A	A	B	A	A	A	B	A	A	B	A	A	B	B	A	B	A	B	B	B	B	B	B	B	B	B	B	A	B	B	B	B	A	B	B	B	A	A	A	A	A	A	A	A	A	A	A	A	A	B	B	A	A	B	A	A	A	B	B	A	A
AX-86175579	A	A	B	A	A	B	B	B	B	B	A	B	B	A	B	A	B	A	B	B	B	B	A	A	B	A	A	A	B	A	A	B	A	A	A	A	A	B	A	A	A	B	A	A	B	A	A	B	B	A	B	A	B	B	B	B	B	B	B	B	B	B	A	B	B	B	B	A	B	B	B	A	A	A	A	A	A	A	A	A	A	A	A	A	B	B	A	A	B	A	A	A	B	B	A	A
AX-86172831	A	A	B	A	A	B	B	B	B	B	A	B	B	A	B	A	B	A	B	B	B	B	A	A	B	A	A	A	B	A	A	B	A	A	A	A	A	B	A	A	A	B	A	A	B	A	A	B	B	A	B	A	B	B	B	B	B	B	B	B	B	B	A	B	B	B	B	A	B	B	B	A	A	A	A	A	A	A	A	A	A	A	A	A	B	B	A	A	B	A	A	A	B	B	A	A
AX-643797592	A	A	B	A	A	B	B	B	B	B	A	B	B	A	B	A	B	A	B	B	B	B	A	A	B	A	A	A	B	A	A	B	A	A	A	A	A	B	A	A	A	B	A	A	B	A	A	B	B	A	B	A	B	B	B	B	B	B	B	B	B	B	A	B	B	B	B	A	B	B	B	A	A	A	A	A	A	A	A	A	A	A	A	A	B	B	A	A	B	A	A	A	B	B	A	A
AX-94829936	B	A	A	B	B	A	A	A	A	B	B	A	A	B	B	A	B	A	A	A	B	A	B	B	A	B	A	B	B	A	B	B	B	B	A	A	A	A	A	A	B	A	B	B	B	A	B	A	B	B	A	B	A	A	A	A	B	B	A	A	B	A	A	B	A	A	A	A	B	A	A	B	A	A	A	A	A	B	B	B	B	A	B	B	B	A	A	B	A	A	A	B	B	B	B	A
AX-643854804	A	A	B	A	A	B	B	B	B	B	-	A	-	A	-	A	B	A	-	-	B	-	A	A	A	A	A	A	-	A	A	B	A	A	A	A	A	B	A	A	A	-	A	A	B	A	A	B	B	A	B	A	B	B	B	B	B	B	B	B	B	-	A	B	-	B	B	A	B	A	B	A	A	A	A	A	A	A	A	A	-	A	A	A	B	-	A	A	B	A	A	A	-	B	A	-
AX-95188796	A	A	B	A	A	B	B	B	B	B	A	B	B	A	B	A	B	A	B	B	B	B	A	A	B	A	A	A	B	A	A	B	A	A	A	A	A	B	A	A	A	B	A	A	B	A	A	B	B	A	B	A	B	B	B	B	B	B	B	B	B	B	A	B	B	B	B	A	B	B	B	A	A	A	A	A	A	A	A	A	A	A	A	A	B	B	A	A	B	A	A	A	B	B	A	A
AX-643808273	A	A	B	A	A	B	B	B	B	B	A	B	B	A	B	A	B	A	B	B	B	B	A	A	B	A	A	A	B	A	A	B	A	A	A	A	A	B	A	A	A	B	A	A	B	A	A	B	B	A	B	A	B	B	B	B	B	B	B	B	B	B	A	B	B	B	B	A	B	B	B	A	A	A	A	A	A	A	A	A	A	A	A	A	B	B	A	A	B	A	A	A	B	B	A	A
AX-643808283	A	A	B	A	A	B	B	B	B	B	A	B	B	A	B	A	B	A	B	B	B	B	A	A	B	A	A	A	B	A	A	B	A	A	A	A	A	B	A	A	A	B	A	A	B	A	A	B	B	A	B	A	B	B	B	B	B	B	B	B	B	B	A	B	B	B	B	A	B	B	B	A	A	A	A	A	A	A	A	A	A	A	A	A	B	B	A	A	B	A	A	A	B	B	A	A
AX-111372508	A	A	B	A	A	B	B	B	B	B	A	B	B	A	B	A	B	A	B	B	B	B	A	A	B	A	A	A	B	A	A	B	A	A	A	A	A	B	A	A	A	B	A	A	B	A	A	B	B	A	B	A	B	B	B	B	B	B	B	B	B	B	A	B	B	B	B	A	B	A	B	A	A	A	A	A	A	A	A	A	A	A	A	A	B	B	A	A	B	A	A	A	B	B	A	A
AX-94494415	A	A	B	A	A	B	B	B	B	B	A	B	B	A	B	A	B	A	B	B	B	B	A	A	B	A	A	A	B	A	A	B	A	A	A	A	A	B	A	A	A	B	A	A	B	A	A	B	B	A	B	A	B	B	B	B	B	B	B	B	B	B	A	B	B	B	B	A	B	A	B	A	A	A	A	A	A	A	A	A	A	A	A	A	B	B	A	A	B	A	A	A	B	B	A	A
AX-643808260	A	A	B	A	A	B	B	B	B	B	A	B	B	A	B	A	B	A	B	B	B	B	A	A	B	A	A	A	B	A	A	B	A	A	A	A	A	B	A	A	A	B	A	A	B	A	A	B	B	A	B	A	B	B	B	B	B	B	B	B	B	B	A	B	B	B	B	A	B	A	B	A	A	A	A	A	A	A	A	A	A	A	A	A	B	B	A	A	B	A	A	A	B	B	A	A
AX-643868685	A	A	B	A	A	B	B	B	B	B	A	B	B	A	B	A	B	A	B	B	B	B	A	A	B	A	A	A	-	A	A	B	A	A	A	A	A	B	A	A	A	B	A	A	B	A	A	B	B	-	B	A	B	B	B	B	B	B	B	B	B	B	A	B	B	B	B	A	B	A	B	A	A	A	A	A	A	A	A	A	A	A	A	A	B	B	A	A	B	A	A	A	B	B	A	A
AX-95073183	A	A	B	A	A	B	B	B	B	B	A	B	B	A	B	A	B	A	B	B	B	B	A	A	B	A	A	A	B	A	A	B	A	A	A	A	A	B	A	A	A	B	A	A	B	A	A	B	B	A	B	A	B	B	B	B	B	B	B	B	B	B	A	B	B	B	B	A	B	A	B	A	A	A	A	A	A	A	A	A	A	A	A	A	B	B	A	A	B	A	A	A	B	B	A	-
AX-643844448	A	A	B	A	A	B	B	B	B	B	A	B	B	A	B	A	B	A	B	B	B	B	A	A	B	A	A	A	B	A	A	B	A	A	A	A	A	B	A	A	A	B	A	A	B	A	A	B	B	A	B	A	B	B	B	B	B	B	B	B	B	B	A	B	B	B	B	A	B	A	B	A	A	A	A	A	A	A	A	A	A	A	A	A	B	B	A	A	B	A	A	A	B	B	A	A
AX-94623806	A	B	A	B	A	A	A	A	A	B	B	B	B	B	B	B	B	A	A	A	A	A	B	B	B	A	A	A	B	B	B	B	B	B	B	A	A	B	B	B	A	A	A	A	B	B	A	A	A	B	A	B	A	B	B	B	B	B	A	B	A	A	A	B	A	B	A	B	A	A	B	A	B	A	B	B	A	B	B	A	B	B	A	A	B	B	A	A	B	A	B	B	A	A	A	B
AX-94510190	A	B	A	B	A	A	A	A	A	A	B	A	B	A	B	A	A	B	B	B	A	B	A	A	B	B	A	A	B	B	B	B	B	B	A	B	A	A	A	A	A	B	B	A	A	B	A	B	A	A	B	A	A	B	A	B	A	B	A	A	B	B	B	A	B	A	A	A	B	A	A	A	A	B	A	B	B	B	A	A	B	A	A	A	B	B	A	B	B	A	A	A	B	B	B	A
AX-94476532	A	A	B	A	A	B	B	B	B	B	A	B	B	A	B	A	B	A	B	B	B	B	A	A	B	A	A	A	B	A	A	B	A	A	A	A	A	B	A	A	A	B	A	A	B	A	A	B	B	A	B	A	B	B	B	B	B	B	B	B	B	B	A	B	B	B	B	A	B	A	B	A	A	A	A	A	A	A	A	A	A	A	A	A	B	B	A	A	B	A	A	A	B	B	A	A
AX-94450446	A	A	B	A	A	B	B	B	B	-	A	B	B	A	B	-	B	A	B	-	B	B	A	A	B	A	A	A	B	A	A	B	A	A	A	-	A	B	A	A	A	B	A	-	B	A	A	B	B	A	B	A	B	B	B	B	B	B	B	B	B	B	A	B	B	B	B	A	B	A	B	A	A	A	A	A	A	A	A	A	A	A	A	A	B	-	A	A	B	A	A	A	B	B	A	A
AX-94811170	A	A	B	A	A	B	B	B	B	B	A	B	B	A	B	A	B	A	B	B	B	B	A	A	B	A	A	A	B	A	A	B	A	A	A	A	A	B	A	A	A	B	A	A	B	A	A	B	B	A	B	A	B	B	B	B	B	B	B	B	B	B	A	B	B	B	B	A	B	B	B	A	A	A	A	A	A	A	A	A	A	A	A	A	B	B	A	A	B	A	A	A	B	B	A	A
AX-643820233	A	A	B	A	A	B	B	B	B	B	A	B	B	A	B	A	B	A	B	B	B	B	A	A	B	A	A	A	B	A	A	B	A	A	A	A	A	B	A	A	A	B	A	A	B	A	A	B	B	A	B	A	B	B	B	B	B	B	B	B	B	B	A	B	B	B	B	A	B	A	B	A	A	A	A	A	A	A	A	A	A	A	A	A	B	B	A	A	B	A	A	A	B	B	A	A
AX-94523278	A	A	B	A	A	B	B	B	B	B	A	B	B	A	B	A	B	A	B	B	B	B	A	A	B	A	A	A	B	A	A	B	A	A	A	A	A	B	A	A	A	B	A	A	B	A	A	B	B	A	B	A	B	B	B	B	B	B	B	B	B	B	A	B	B	B	B	A	B	A	B	A	A	A	A	A	A	A	A	A	A	A	A	A	B	B	A	A	B	A	A	A	B	B	A	A
AX-94401439	A	A	B	A	A	B	B	B	B	B	A	B	B	A	B	A	B	A	B	B	B	B	A	A	B	A	A	A	B	A	A	B	A	A	A	A	A	B	A	A	A	B	A	A	B	A	A	B	B	A	B	A	B	B	B	B	B	B	B	B	B	B	A	B	B	B	B	A	B	-	B	A	A	A	A	A	A	A	A	A	A	A	A	A	B	B	A	A	B	A	A	A	B	B	A	A
AX-643808324	A	A	B	A	A	B	B	B	B	B	A	B	B	A	B	A	B	A	B	B	B	B	A	A	B	A	A	A	B	A	A	B	A	A	A	A	A	B	A	A	A	B	A	A	B	A	A	B	B	A	B	A	B	B	B	B	B	B	B	B	B	B	A	B	B	B	B	A	B	A	B	A	A	A	A	A	A	A	A	A	A	A	A	A	B	B	A	A	B	A	A	A	B	B	A	A
AX-94381637	A	A	B	A	A	B	B	B	B	B	A	B	B	A	B	A	B	A	B	B	B	B	A	A	B	A	A	A	B	A	A	B	A	A	A	A	A	B	A	A	A	B	A	A	B	A	A	B	B	A	B	A	B	B	B	B	B	B	B	B	B	B	A	B	B	B	B	A	B	A	B	A	A	A	A	A	A	A	A	A	A	A	A	A	B	B	A	A	B	A	A	A	B	B	A	A
AX-643808327	A	A	B	A	A	B	B	B	B	B	A	B	B	A	B	A	B	A	B	B	B	B	A	A	B	A	A	-	B	A	A	B	A	A	A	A	A	B	A	A	A	B	A	A	B	A	A	B	B	A	B	A	B	B	B	B	B	B	B	B	B	B	A	B	B	B	B	A	B	B	B	A	A	A	A	A	A	A	A	A	A	A	A	A	B	B	A	A	B	A	A	A	B	B	A	A
AX-94417718	A	B	A	B	A	A	A	A	A	A	B	A	B	A	B	A	A	B	B	B	A	B	A	A	B	B	A	A	B	B	B	B	B	B	A	B	A	A	A	A	A	B	B	A	A	B	A	B	A	A	B	A	A	B	A	B	A	B	A	A	B	B	B	A	B	A	A	A	B	B	A	A	A	B	A	B	B	B	A	A	B	A	A	A	B	B	A	B	B	A	A	A	B	A	B	A
AX-643856288	A	A	B	A	A	B	B	B	B	B	A	B	B	A	B	A	B	A	B	B	B	B	A	A	B	A	A	A	B	A	A	B	A	A	A	A	A	B	A	A	A	B	A	A	B	A	A	B	B	A	B	A	B	B	B	B	B	B	B	B	B	B	A	B	B	B	B	A	B	B	B	A	A	A	A	A	A	A	A	A	A	A	A	A	B	B	A	A	B	A	A	A	B	B	A	A
AX-111578722	A	A	B	A	A	B	B	B	B	B	A	B	B	A	B	A	B	A	-	B	B	B	A	A	B	A	A	A	A	A	A	B	A	A	A	A	A	B	A	A	A	B	A	A	B	A	A	B	B	A	B	A	B	B	B	B	B	B	B	B	B	B	A	B	B	B	B	A	B	A	B	A	A	A	A	A	A	A	A	A	A	A	A	A	B	B	A	A	B	A	A	A	B	B	A	A
AX-94879161	A	B	A	B	A	A	A	A	A	A	B	A	B	A	B	A	A	B	B	B	A	B	A	A	B	B	A	A	B	B	B	B	B	B	A	B	A	A	A	A	A	B	B	A	A	B	A	B	A	A	B	A	A	B	A	B	A	B	A	A	B	B	B	A	B	A	A	A	B	B	A	A	A	B	A	B	B	B	A	A	B	A	A	A	B	B	A	B	B	A	A	A	B	A	B	A
AX-95124622	B	A	B	B	B	A	A	A	A	B	B	B	B	B	A	A	A	A	B	A	B	B	A	B	B	A	B	B	B	A	A	B	A	B	B	B	B	B	A	B	B	B	B	A	B	A	A	B	A	A	B	B	B	B	A	B	A	A	B	A	A	B	B	B	A	B	A	A	B	A	B	A	B	B	A	A	B	A	B	B	A	A	A	A	A	A	B	A	A	A	A	A	A	B	A	A
AX-95016738	A	B	A	B	A	A	A	A	A	A	B	A	B	A	B	A	A	B	B	B	A	B	A	A	B	B	A	A	B	B	B	B	B	B	A	B	A	A	A	A	A	B	B	A	A	B	A	B	A	A	B	A	A	B	A	B	A	B	A	A	B	B	B	A	B	A	A	A	B	-	A	A	A	B	A	B	B	B	A	A	B	A	A	A	B	B	A	B	B	A	A	A	B	A	B	A
AX-643832876	A	A	B	A	A	B	B	B	B	B	A	B	B	A	B	A	B	A	B	B	B	B	A	A	B	A	A	A	B	A	A	B	A	A	A	A	A	B	A	A	A	B	A	A	B	A	A	B	B	A	B	A	B	B	B	B	B	B	B	B	B	B	A	B	B	B	B	A	B	B	B	A	A	A	A	A	A	A	A	A	A	A	A	A	B	B	A	A	B	A	A	A	B	B	A	A
AX-643832614	A	A	B	-	A	B	B	B	B	B	A	B	B	A	B	A	B	A	B	B	B	B	A	A	-	A	A	A	B	A	A	B	A	A	A	A	A	B	A	-	A	B	A	A	B	A	A	B	-	A	B	A	B	B	B	B	B	B	B	B	B	B	A	B	B	B	B	A	B	B	B	A	A	A	A	A	-	A	A	A	A	A	A	A	B	-	A	A	B	A	A	A	B	B	A	A
AX-94430132	A	A	B	A	A	B	B	B	B	B	A	B	B	A	B	A	B	A	B	B	B	B	A	A	B	A	A	A	B	A	A	B	A	A	A	A	A	B	A	A	A	B	A	A	B	A	A	B	B	A	B	A	B	B	B	B	B	B	B	B	B	B	A	B	B	B	B	A	B	B	B	A	A	A	A	A	A	A	A	A	A	A	A	A	B	B	A	A	B	A	A	A	B	B	A	A
AX-94508154	A	A	B	A	A	B	B	B	B	B	A	B	B	-	B	A	B	A	B	B	B	B	A	A	B	-	A	A	B	-	-	B	A	-	A	-	-	B	A	A	A	B	A	-	B	A	A	B	B	A	B	A	B	B	B	B	B	B	B	B	B	B	-	B	B	B	B	-	B	B	B	A	-	-	-	A	-	A	-	-	A	-	A	A	-	B	-	A	B	-	A	-	B	B	A	-
AX-643820394	A	A	B	A	A	B	B	B	B	B	A	B	B	A	B	A	B	A	B	B	B	B	A	A	B	A	A	A	B	A	A	B	A	A	A	A	A	B	A	A	A	B	A	A	B	A	A	B	B	A	B	A	B	B	B	B	B	B	B	B	B	B	A	B	B	B	B	A	B	B	B	A	A	A	A	A	A	A	A	A	A	A	A	A	B	B	A	A	B	A	A	A	B	B	A	A
AX-643808395	A	A	B	A	A	B	B	B	B	B	A	B	B	A	B	A	B	A	B	B	B	B	A	A	B	A	A	A	B	A	A	B	A	A	A	A	A	B	A	A	A	B	A	A	B	A	A	B	B	A	B	A	B	B	B	B	B	B	B	B	B	B	A	B	B	B	B	A	B	B	B	A	A	A	A	A	A	A	A	A	A	A	A	A	B	B	A	A	B	A	A	A	B	B	A	A
AX-643799821	A	A	B	A	A	B	B	B	B	B	A	B	B	A	B	A	B	A	B	B	B	B	A	A	B	A	A	A	B	A	A	B	A	A	A	A	A	B	A	A	A	B	A	A	B	A	A	B	B	A	B	A	B	B	B	B	B	B	B	B	B	B	A	B	B	B	B	A	B	B	B	A	A	A	A	A	A	A	A	A	A	A	A	A	B	B	A	A	B	A	A	A	B	B	A	A
AX-94582651	A	A	B	A	A	B	B	B	B	B	A	B	B	A	B	A	B	A	B	B	A	B	A	A	B	A	A	A	B	A	A	B	A	A	A	A	A	B	A	A	A	B	A	A	B	A	A	B	B	A	B	A	B	B	B	B	B	B	B	B	B	B	A	B	B	B	B	A	B	A	B	A	A	A	A	A	A	A	A	A	A	A	A	A	B	B	A	A	B	A	A	A	B	B	A	A
AX-94829127	A	A	B	A	A	B	B	B	B	B	A	B	B	A	B	A	B	A	B	B	A	B	A	A	B	A	A	A	B	A	A	B	A	A	A	A	A	B	A	A	A	B	A	A	B	A	A	B	B	A	B	A	B	B	B	B	B	B	B	B	B	B	A	B	B	B	B	A	B	B	B	A	A	A	A	A	A	A	A	A	A	A	A	A	B	B	A	A	B	A	A	A	B	B	A	A
AX-94618069	A	A	B	A	A	B	B	B	B	B	A	B	B	A	B	A	B	A	B	B	A	B	A	A	B	-	A	A	B	A	A	B	A	A	A	A	A	B	A	A	A	B	A	A	B	A	A	B	B	A	B	A	B	B	B	B	B	B	B	B	B	B	A	B	B	B	B	A	B	B	B	A	A	A	A	A	A	A	A	A	A	A	A	A	B	B	A	A	B	A	A	A	B	B	A	A
AX-110691903	A	A	B	A	A	B	B	B	B	B	A	B	B	A	B	A	B	A	B	B	A	B	A	A	B	A	A	A	B	A	A	B	A	A	A	A	A	B	A	A	A	B	A	A	B	A	A	B	B	A	B	A	B	B	B	B	B	B	B	B	B	B	A	B	B	B	B	A	B	A	B	A	A	A	A	A	A	A	A	A	A	A	A	A	B	B	A	A	B	A	A	A	B	B	A	-
AX-643820414	A	A	B	A	A	B	B	A	B	B	A	B	B	A	B	A	B	A	B	B	A	B	A	A	B	A	A	A	B	A	A	B	A	A	A	A	A	B	A	A	A	B	A	A	B	A	A	B	B	A	A	A	B	B	B	B	B	B	B	B	B	B	A	B	B	A	B	A	B	B	B	A	A	A	A	A	A	A	A	A	A	A	A	A	B	B	A	A	B	A	A	A	B	A	A	A
AX-643844319	A	A	B	A	A	B	B	A	B	B	A	B	B	A	B	A	B	A	B	B	A	B	A	B	B	A	A	A	B	A	A	B	A	A	A	A	A	B	A	A	A	B	A	A	B	A	A	B	B	A	A	A	B	B	B	B	B	B	B	B	B	B	A	B	B	A	B	A	B	B	B	A	A	A	A	A	A	A	A	A	A	A	A	A	B	B	A	A	B	A	A	A	B	A	A	A
AX-111733984	A	A	B	A	A	B	B	A	B	B	A	B	B	A	B	A	B	A	B	B	A	B	A	B	B	A	A	A	B	A	A	B	A	A	A	A	A	B	A	A	A	B	A	A	B	A	A	B	B	A	A	A	B	B	B	B	B	B	B	B	B	B	A	B	B	A	B	A	B	A	B	A	A	A	A	A	A	A	A	A	A	A	A	A	B	B	A	A	B	A	A	A	B	A	A	A
AX-643820324	A	A	B	A	A	B	B	A	B	B	A	B	B	A	B	A	B	A	B	B	A	B	A	B	B	A	A	A	B	A	A	B	A	A	A	A	A	B	A	A	A	B	A	A	B	A	A	B	B	A	A	-	B	B	B	B	B	B	B	B	B	B	A	B	B	A	B	A	B	A	B	A	A	A	A	A	A	A	A	A	A	A	A	A	B	B	A	A	B	A	A	A	B	A	A	A
AX-643844609	A	A	B	A	A	B	B	A	B	B	A	B	B	A	B	A	B	A	B	B	A	B	A	B	B	A	A	A	B	A	A	B	A	A	A	A	A	B	B	A	A	B	A	A	B	A	A	B	B	A	A	A	B	B	B	B	B	B	B	B	B	B	A	B	B	A	B	A	B	-	B	A	A	A	A	A	A	A	A	A	A	A	A	A	B	B	A	A	B	A	A	A	B	A	A	A
AX-643820332	A	A	B	A	A	B	B	A	B	B	A	B	B	A	B	A	B	A	B	B	A	B	A	B	B	A	A	A	B	A	A	B	A	A	A	A	A	B	A	A	A	B	A	A	B	A	A	B	B	A	A	A	B	B	B	B	B	B	B	B	B	B	A	B	B	A	B	A	B	A	B	A	A	A	A	A	A	A	A	A	A	A	A	A	B	B	A	A	B	A	A	A	B	A	A	A
AX-94871042	A	A	B	A	A	B	B	A	B	B	A	B	B	A	B	A	B	A	B	B	A	B	A	B	B	A	A	A	B	A	A	B	A	A	A	A	A	B	A	A	A	B	A	A	B	A	A	B	B	A	A	A	B	B	B	B	B	B	B	B	B	B	A	B	B	A	B	A	B	B	B	A	A	A	A	A	A	A	A	A	A	A	A	A	B	B	A	A	B	A	A	A	B	A	A	A
AX-86178495	A	A	B	A	A	B	B	A	B	B	A	-	-	A	B	A	B	A	-	B	A	-	A	A	B	-	A	A	B	A	A	-	A	A	A	-	A	B	A	A	A	B	A	A	-	A	A	B	B	A	A	A	B	B	B	B	-	B	B	B	B	B	A	B	B	A	B	A	B	-	B	A	A	A	A	A	A	A	A	A	A	A	A	A	B	B	A	A	B	A	A	A	B	A	A	A
AX-111915403	A	A	B	A	A	B	B	A	B	B	A	B	B	A	B	A	B	A	B	B	A	B	A	B	B	B	A	A	B	A	A	B	A	A	A	A	A	B	A	A	A	B	A	A	B	A	A	B	B	A	A	A	B	B	B	B	B	B	B	B	B	B	A	B	B	A	B	A	B	B	B	A	A	A	A	A	A	A	A	A	A	A	A	A	B	B	A	A	B	A	A	A	B	A	A	A
AX-94647018	A	B	A	A	A	A	B	A	A	B	A	B	A	B	B	B	B	A	A	A	A	A	B	B	A	A	A	A	A	A	B	B	B	A	B	A	A	B	B	B	A	A	B	B	A	B	B	A	A	B	A	B	A	B	B	B	A	B	B	B	B	A	A	B	A	A	A	B	B	A	A	B	A	B	B	B	B	B	B	A	B	A	B	A	B	B	B	B	A	B	B	B	A	A	A	B
AX-643856292	A	A	A	B	B	B	B	A	B	A	A	A	B	A	B	B	A	A	B	A	A	A	A	B	A	B	A	A	A	A	B	A	A	A	B	A	A	A	A	A	B	B	B	B	A	B	A	A	A	B	A	A	B	B	B	B	A	A	B	A	A	B	B	A	A	A	B	B	B	B	B	A	A	B	B	A	B	A	B	A	A	A	B	A	A	B	B	A	B	B	A	A	B	B	A	A
AX-643844623	A	A	B	A	A	B	B	A	B	B	A	B	B	A	B	A	B	A	B	B	A	B	A	B	B	A	A	A	B	A	A	B	A	A	A	A	A	B	A	A	A	B	A	A	B	A	A	B	B	A	A	A	B	B	-	B	B	B	B	B	B	B	A	B	B	A	B	A	B	A	B	A	A	A	A	A	A	A	A	A	A	A	A	A	B	B	A	A	B	A	A	A	B	A	A	A
AX-94616293	A	A	B	A	A	B	B	A	B	B	A	B	B	A	B	A	B	A	B	B	A	B	A	B	B	A	A	A	B	A	A	B	A	A	A	A	A	B	A	A	A	B	A	A	B	A	A	B	B	A	A	A	B	B	B	B	B	B	B	B	B	B	A	B	B	A	B	A	B	B	B	A	A	A	A	A	A	A	A	A	A	A	A	A	B	B	A	A	B	A	A	A	B	A	A	A
AX-95199700	A	A	B	A	A	B	B	A	B	B	A	B	B	A	B	A	B	A	B	B	A	B	A	B	B	A	A	A	B	A	A	B	A	A	A	A	A	B	A	A	A	B	A	A	B	A	A	B	B	A	A	A	B	B	B	B	B	B	B	B	B	B	A	B	B	A	B	A	B	-	B	A	A	A	A	A	A	A	A	A	A	A	A	A	B	B	A	A	B	A	A	A	B	A	A	A
AX-110617713	A	A	B	A	A	B	B	A	B	B	A	B	B	A	B	A	B	A	B	B	A	B	A	B	B	A	A	A	B	A	A	B	A	A	A	A	A	B	A	A	A	B	A	A	B	A	A	B	B	A	A	A	B	B	B	B	B	B	B	B	B	B	A	B	B	A	B	A	B	B	B	A	A	A	A	A	A	A	A	A	A	A	A	A	B	B	A	A	B	A	A	A	B	A	A	A
AX-94785349	A	A	B	A	A	B	B	-	B	B	A	B	B	A	B	A	B	A	B	B	A	B	A	B	B	A	A	A	B	-	A	B	A	A	A	A	A	B	A	A	A	B	A	A	B	A	A	B	B	A	A	A	B	B	B	B	B	B	B	B	B	A	A	B	B	A	B	A	B	-	B	B	A	A	A	A	A	A	A	A	A	A	A	A	B	B	A	A	B	A	A	A	B	A	A	A
AX-95187840	A	A	B	A	A	B	B	A	B	B	A	B	B	A	B	A	B	A	B	B	A	B	A	B	B	A	A	A	B	A	A	B	A	A	A	A	A	B	A	A	A	B	A	A	B	A	A	B	B	A	A	A	B	B	B	B	B	B	B	B	B	A	A	B	B	A	B	A	B	A	B	B	A	A	A	A	A	A	A	A	A	A	A	A	B	B	A	A	B	A	A	A	B	A	A	A
AX-643832694	A	A	B	A	A	B	B	A	B	B	A	B	B	A	B	A	B	A	B	B	A	B	A	B	B	A	A	A	B	A	A	B	A	A	A	A	A	B	A	A	A	B	A	A	B	A	A	B	B	A	A	A	B	B	B	B	B	B	B	B	B	A	A	B	B	A	B	A	B	A	B	B	A	A	A	A	A	A	A	A	A	A	A	A	B	B	A	A	B	A	A	A	B	A	A	A
AX-643808431	A	A	B	A	A	B	B	A	B	B	A	B	B	A	B	A	B	A	B	B	A	B	A	B	B	A	A	A	B	A	A	B	A	A	A	A	A	B	A	A	A	B	A	A	B	A	A	B	B	A	A	A	B	B	B	B	B	B	B	B	B	A	A	B	B	A	B	A	B	A	B	B	A	A	A	A	A	A	A	A	A	A	A	A	B	B	A	A	B	A	A	A	B	A	A	A
AX-643820355	A	A	B	A	A	B	B	A	B	B	A	B	B	A	B	A	B	A	B	B	A	B	A	B	B	A	A	A	B	A	A	B	A	A	A	A	A	B	A	A	A	B	A	A	B	A	A	B	B	A	A	A	B	B	B	B	B	B	B	B	B	A	A	B	B	A	B	A	B	-	B	B	A	A	A	A	A	A	A	A	A	A	A	A	B	B	A	A	B	A	A	A	B	A	A	A
AX-643854634	A	A	B	A	A	B	B	A	B	B	A	B	B	A	B	A	B	A	B	B	A	B	A	B	B	A	A	A	B	A	A	-	A	A	A	A	A	B	A	A	A	-	A	A	B	A	A	B	B	A	A	A	B	B	B	B	B	B	B	B	B	A	A	B	B	A	B	A	B	A	B	B	A	A	A	A	A	A	A	A	A	A	A	A	B	B	A	A	B	A	A	A	B	A	A	A
AX-86164151	A	A	B	A	A	A	A	A	B	B	A	B	B	A	B	A	B	A	B	B	A	B	A	B	B	A	A	A	B	A	A	B	A	A	A	A	A	B	A	B	A	B	A	A	B	A	A	B	B	A	A	A	B	B	B	B	A	B	B	B	B	A	A	B	A	A	A	A	B	A	B	B	A	A	A	A	A	A	B	A	A	A	A	A	B	B	A	A	B	A	A	A	A	A	A	A
AX-95170370	A	A	B	A	A	A	A	A	B	B	A	B	B	A	B	A	B	A	B	B	A	B	A	B	B	A	A	A	B	A	A	B	A	A	A	A	A	B	A	B	A	B	A	A	B	A	A	B	B	A	A	A	B	B	B	B	A	B	B	B	B	A	A	B	A	A	A	A	B	A	B	B	A	A	A	A	A	A	B	A	A	A	A	A	B	B	A	A	B	A	A	A	A	A	A	A
AX-94766122	A	A	B	A	A	A	A	A	B	B	A	B	B	A	B	A	B	A	B	B	A	B	A	B	B	A	A	A	B	A	A	B	A	A	A	A	A	B	A	B	A	B	A	A	B	A	A	B	B	A	A	A	B	B	B	B	A	B	B	B	B	A	A	B	A	A	A	A	B	A	B	B	A	A	A	A	A	A	B	A	A	A	A	A	B	B	A	A	B	A	A	A	A	A	A	A
AX-643820488	A	-	B	A	A	B	A	-	B	B	-	B	B	A	B	A	B	-	-	B	-	B	-	B	B	A	-	A	B	A	A	B	A	A	A	-	A	B	A	B	-	B	B	-	B	A	-	B	B	A	A	-	B	B	B	B	A	B	B	B	B	A	A	B	-	-	A	A	B	A	B	B	A	A	A	A	A	A	B	-	-	-	-	B	B	B	A	A	B	A	A	-	A	-	A	A
AX-643833005	A	A	B	A	A	A	A	A	B	B	A	B	B	A	B	A	B	A	B	B	A	B	A	B	B	A	A	A	B	A	A	B	A	A	A	A	A	B	A	B	A	B	A	A	B	A	A	B	B	A	A	A	B	B	B	B	A	B	B	B	B	A	A	B	A	A	A	A	B	B	B	B	A	A	A	A	A	A	B	A	A	A	A	A	B	B	A	A	B	A	A	A	A	A	A	A
AX-643854989	A	A	B	A	A	A	A	A	B	B	A	B	B	A	B	A	B	A	B	B	A	B	A	B	B	A	A	A	B	A	A	B	A	A	A	A	A	B	A	B	A	B	A	A	B	A	A	B	B	A	A	A	B	B	B	B	A	B	B	B	B	A	A	B	A	A	A	A	B	A	B	B	A	A	A	A	A	A	B	A	A	A	A	A	B	B	A	A	B	A	A	A	A	A	A	A
AX-111855129	A	A	B	A	A	A	A	A	B	B	A	B	B	A	B	A	B	A	B	B	A	B	A	B	B	A	A	A	B	A	A	B	A	A	A	A	A	B	A	B	A	B	A	A	B	A	A	B	B	A	A	A	B	B	B	B	A	B	B	B	B	A	A	B	A	A	A	A	B	A	B	B	A	A	A	A	A	A	B	A	A	A	A	A	B	B	A	A	B	A	A	A	A	A	A	A
AX-643808470	B	A	B	A	A	A	A	A	B	B	A	B	B	A	B	A	B	A	B	B	A	B	A	B	B	A	A	A	A	A	A	B	A	B	A	A	A	B	A	B	A	B	A	A	B	A	A	A	A	A	A	A	B	B	B	B	A	B	B	A	B	A	A	B	A	B	A	A	B	B	B	B	A	A	A	A	A	A	B	A	A	A	A	A	B	B	A	A	A	A	A	A	A	A	A	A
AX-95112360	B	A	B	A	A	A	A	A	B	B	A	B	B	A	B	A	B	A	B	B	A	B	A	B	B	A	A	A	A	A	A	B	A	B	A	A	A	B	A	B	A	B	A	A	B	A	A	A	A	A	A	A	B	B	B	B	A	B	B	A	B	A	A	B	A	B	A	A	B	B	B	B	A	A	A	A	A	A	B	A	A	A	A	A	B	B	A	A	A	A	A	A	A	A	A	A
AX-95197628	B	A	B	A	A	A	A	A	B	B	A	B	B	A	B	A	B	A	B	B	A	B	A	B	B	A	A	A	A	A	A	B	A	B	A	A	A	B	A	B	A	B	A	A	B	A	A	A	A	A	A	A	B	B	B	B	A	B	B	A	B	A	A	B	A	B	A	A	B	A	B	B	A	A	A	A	A	A	B	A	A	A	A	A	B	B	A	A	A	A	A	A	A	A	A	A
AX-95162740	B	A	B	A	A	A	A	A	B	B	A	B	B	A	B	A	B	A	B	B	A	B	A	B	B	A	A	A	A	A	A	B	A	B	A	A	A	B	A	B	A	B	A	A	B	A	A	A	A	A	A	A	B	B	B	B	A	B	B	A	B	A	A	B	A	B	A	A	B	A	B	B	A	A	A	A	A	A	B	A	A	A	A	A	B	B	A	A	A	A	A	A	A	A	A	A
AX-94748775	B	A	B	A	A	A	A	A	B	B	A	B	B	A	B	A	B	A	B	B	A	B	A	B	B	A	A	A	A	A	A	B	A	B	A	A	A	B	A	B	A	B	A	A	B	A	A	A	A	A	A	A	B	B	B	B	A	B	B	A	B	A	A	B	A	B	A	A	B	A	B	B	A	A	A	A	A	A	B	A	A	A	A	A	B	B	A	A	A	A	A	A	A	A	A	A
AX-94736900	B	A	B	A	A	A	A	A	B	B	A	B	B	A	B	A	B	A	B	B	A	B	A	B	B	A	A	A	A	A	A	B	A	B	A	A	A	B	A	B	A	B	A	A	B	A	A	A	A	A	A	A	B	B	B	B	A	B	B	A	B	A	A	B	A	B	A	A	B	A	B	B	A	A	A	A	A	A	B	A	A	A	A	A	B	B	A	A	A	A	A	A	A	A	A	A
AX-112289872	B	A	B	A	A	A	A	A	B	B	A	B	B	A	B	A	B	A	B	B	A	B	A	B	B	A	A	A	A	A	A	B	A	B	A	A	A	B	A	B	A	B	A	A	B	A	A	A	A	A	A	A	B	B	B	B	A	B	B	A	B	A	A	B	A	B	A	A	B	A	B	B	A	A	A	A	A	A	B	A	A	A	A	A	B	B	A	A	A	A	A	A	A	A	A	A
AX-643820431	B	A	B	A	A	A	A	A	B	B	A	B	B	A	B	A	B	A	B	B	A	B	A	B	B	A	A	A	A	A	A	B	A	B	A	A	A	B	A	B	A	B	A	A	B	A	A	A	A	A	A	A	B	B	B	B	A	B	B	A	B	A	A	B	A	B	A	A	B	B	B	B	A	A	A	A	A	A	B	A	A	A	A	A	B	B	A	A	A	A	A	A	A	A	A	A
AX-643808502	B	A	B	A	A	A	A	A	B	B	A	B	B	A	B	A	B	A	B	B	A	B	A	B	B	A	A	A	A	A	A	B	A	B	A	A	A	B	A	B	A	B	A	A	B	A	A	A	A	A	A	A	B	B	B	B	A	B	B	A	B	A	A	B	A	B	A	A	B	A	B	B	A	A	B	A	A	A	B	A	A	A	A	B	B	B	A	A	A	A	A	A	A	A	A	A
AX-643833039	B	A	B	A	A	A	A	A	B	B	A	B	B	A	B	A	B	A	B	B	A	B	A	B	B	A	A	A	A	A	A	B	A	B	A	A	A	B	A	B	A	B	A	A	A	A	A	A	A	A	A	A	B	B	B	B	A	B	B	A	B	A	A	B	A	B	A	A	B	A	B	B	A	A	B	A	A	A	B	A	A	A	A	B	B	B	B	A	A	A	A	A	A	A	A	A
AX-94840083	B	A	B	A	A	A	A	A	B	B	A	B	B	A	B	A	B	A	B	B	A	B	A	B	B	A	A	A	A	-	A	B	A	B	A	A	A	B	A	B	A	B	A	A	A	A	A	A	A	A	A	A	B	B	B	B	A	B	B	A	B	A	A	B	A	B	A	A	B	-	B	B	A	A	B	A	A	A	B	A	A	A	A	B	B	B	B	A	A	A	A	A	A	A	A	A
AX-94629504	B	A	B	A	A	A	A	A	B	B	A	B	B	A	B	A	B	A	B	B	A	B	A	B	B	A	A	A	A	A	A	B	A	B	A	A	A	B	A	B	A	B	A	A	A	A	A	A	A	A	A	A	B	B	B	B	A	B	B	A	B	A	A	B	A	B	A	A	B	B	B	B	A	A	B	A	A	A	B	A	A	A	A	B	B	B	B	A	A	A	A	A	A	A	A	A
AX-95078511	B	A	B	A	A	A	A	A	B	B	A	B	B	A	B	A	B	A	B	B	A	B	A	B	B	A	A	A	A	A	A	B	A	B	A	A	A	B	A	B	A	B	A	A	A	A	A	A	A	A	A	A	B	B	B	B	A	B	B	A	B	A	A	B	A	B	A	A	B	A	B	B	A	A	B	A	A	A	B	A	A	A	A	B	B	B	B	A	A	A	A	A	A	A	A	A
AX-95005246	B	A	B	A	A	A	A	A	B	B	A	B	B	A	B	A	B	A	B	B	A	B	A	B	B	A	A	A	A	A	A	B	A	B	A	A	A	B	A	B	A	B	A	A	A	A	A	A	A	A	A	A	B	B	B	B	A	B	B	A	B	A	A	B	A	B	A	A	B	A	B	B	A	A	B	A	A	A	B	A	A	A	A	B	B	B	B	A	A	A	A	A	A	A	A	A
AX-643868693	B	A	B	A	A	A	A	A	B	B	A	B	B	A	B	A	B	A	B	B	A	B	A	B	B	A	A	A	A	A	A	B	A	B	A	A	A	B	A	B	A	B	A	A	A	A	A	A	A	A	A	A	B	B	B	B	A	B	B	A	B	A	A	B	A	B	A	A	B	A	B	B	A	A	B	A	A	A	B	A	A	A	A	B	B	B	B	A	A	A	A	A	A	A	A	A
AX-94510581	B	A	B	A	A	A	A	A	B	B	A	B	B	A	B	A	B	A	B	B	A	B	A	B	B	A	A	A	A	A	A	B	A	B	A	A	A	B	A	B	A	B	A	A	A	A	A	A	A	A	A	A	B	B	B	B	A	B	B	A	B	A	A	B	A	B	A	A	B	B	B	B	A	A	B	A	A	A	B	A	A	A	A	B	B	B	B	A	A	A	A	A	A	A	A	A
AX-94400616	B	A	B	A	A	A	A	A	B	B	A	B	B	A	B	A	B	A	B	B	A	B	A	B	B	A	A	A	A	A	A	B	A	B	A	A	A	B	A	B	A	B	A	A	A	A	A	A	A	A	A	A	B	B	B	B	A	B	B	A	B	A	A	B	A	B	A	A	B	B	B	B	A	A	B	A	A	A	B	A	A	A	A	B	B	B	B	A	A	A	A	A	A	A	A	A
AX-94395875	B	A	B	A	A	A	A	A	B	B	A	B	B	A	B	A	B	A	B	B	A	B	A	B	B	A	A	A	A	A	A	B	A	B	A	A	A	B	A	B	A	B	A	A	A	A	A	A	A	A	A	A	B	B	B	B	A	B	B	A	B	A	A	B	A	B	A	A	B	B	B	B	A	A	B	A	A	A	B	A	A	A	A	B	B	B	B	A	A	A	A	A	A	A	A	A
AX-94524314	B	A	B	A	A	A	A	A	B	B	A	B	B	A	B	A	B	A	B	B	A	B	A	B	B	A	A	A	A	A	A	B	A	B	A	A	A	B	A	B	A	B	A	A	A	A	A	A	A	A	A	A	B	B	B	B	A	B	B	A	B	A	A	B	A	B	A	A	B	B	B	B	A	A	B	A	A	A	B	A	A	A	A	B	B	B	B	A	A	A	A	A	A	A	A	A
AX-94561057	B	A	B	A	A	A	A	A	B	B	A	B	B	A	B	A	B	A	B	B	A	B	A	B	B	A	A	A	A	A	A	B	A	B	A	A	A	B	A	B	A	B	A	A	A	A	A	A	A	A	A	A	B	B	B	B	A	B	B	A	B	A	A	B	A	B	A	A	B	B	B	B	A	A	B	A	A	A	B	A	A	A	A	B	B	B	B	A	A	A	A	A	A	A	A	A
AX-643808509	B	A	B	A	A	A	A	A	B	B	A	B	B	A	B	A	B	A	-	B	A	-	A	B	B	A	A	A	A	A	A	-	A	B	A	A	A	B	A	B	A	B	A	A	A	A	A	A	A	A	A	A	B	B	B	B	A	-	B	A	B	A	A	B	A	B	A	A	-	B	B	B	A	A	B	A	A	A	B	A	A	A	A	B	B	-	B	A	A	A	A	A	A	A	A	A
AX-643844724	B	A	B	A	A	A	A	A	B	B	A	B	B	A	B	A	B	A	B	B	A	B	A	B	B	A	A	A	A	A	A	B	A	B	A	A	A	B	A	B	A	B	A	A	A	A	A	A	A	A	A	A	B	B	B	B	A	A	B	A	B	A	A	B	A	B	A	A	B	B	A	B	A	A	B	A	A	A	B	A	A	A	A	B	B	B	B	A	A	A	A	A	A	A	A	A
AX-643808521	B	A	B	A	A	A	A	A	B	B	A	B	B	A	B	A	B	A	B	B	A	B	A	B	B	A	A	A	A	A	A	B	A	B	A	A	A	B	A	B	A	B	B	A	A	A	A	A	A	A	A	A	B	A	B	B	A	A	B	A	B	A	A	B	A	B	A	A	B	A	A	B	A	A	B	A	A	A	B	A	A	A	A	B	B	B	B	A	A	A	A	A	A	A	A	A
AX-643854716	B	A	B	A	A	A	A	A	B	B	A	B	B	A	B	A	B	A	B	B	A	B	A	B	B	A	A	A	A	A	A	A	A	B	A	A	A	B	A	B	A	B	B	A	A	A	A	A	A	A	A	A	B	A	B	B	A	A	B	A	B	A	A	B	A	B	A	A	B	A	A	B	A	A	B	A	A	A	B	A	A	A	A	B	B	B	B	A	A	A	A	A	A	A	A	A
AX-643844457	B	A	B	A	A	A	A	A	B	B	A	B	B	A	B	A	B	A	B	B	A	B	B	B	B	A	A	A	A	A	A	A	A	B	A	A	A	B	A	B	A	B	B	A	A	B	A	A	A	A	A	A	B	A	B	B	A	A	B	A	B	A	A	B	A	B	A	A	B	A	A	B	A	A	B	A	A	A	B	A	A	B	A	B	B	B	B	A	A	A	A	A	A	A	A	A
AX-94596078	B	A	B	A	A	A	A	A	B	A	A	B	B	A	B	A	B	A	B	B	A	B	B	B	B	A	A	A	A	A	A	A	A	B	A	A	A	B	B	B	A	B	B	A	A	B	A	A	A	A	A	A	B	A	B	B	A	A	B	A	B	A	A	B	A	B	A	A	B	A	A	B	A	A	B	A	A	A	B	A	A	B	A	B	B	B	B	A	A	A	A	A	A	A	A	A
AX-643820568	B	A	B	A	A	A	A	A	B	A	A	B	B	A	B	A	B	A	B	B	A	B	B	B	B	A	A	A	A	A	A	A	A	B	A	A	A	B	B	B	A	B	B	A	A	B	A	A	A	A	A	A	B	A	B	B	A	A	B	A	B	A	B	B	A	B	A	A	B	A	A	B	A	A	B	A	A	A	B	A	A	B	A	B	B	B	B	A	A	A	A	A	A	A	A	A
AX-95124696	B	A	B	A	A	A	A	A	B	A	A	B	B	A	B	A	B	A	B	B	A	B	B	B	B	A	A	A	A	A	A	A	A	B	A	A	A	B	B	B	A	B	B	A	A	B	A	A	A	A	A	A	B	A	B	B	A	A	B	A	B	A	B	B	A	B	A	A	B	A	A	B	A	A	B	A	A	A	B	A	A	B	A	B	B	B	B	A	A	A	A	A	A	A	A	A
AX-86169860	B	A	B	A	A	A	A	A	B	A	A	B	B	A	B	A	B	A	B	B	A	B	B	B	B	A	A	A	A	A	A	A	A	B	A	A	A	B	B	B	A	B	B	A	A	B	A	A	A	A	A	A	B	A	B	B	A	A	B	A	B	A	B	B	A	B	A	A	B	A	A	B	A	A	B	A	A	A	B	A	A	B	A	B	B	B	B	A	A	A	A	A	A	A	A	A
AX-95102985	B	A	B	A	A	A	A	A	B	A	A	B	B	A	B	A	B	A	B	B	A	B	B	B	B	A	A	A	A	A	A	A	A	B	A	A	A	B	B	B	A	B	B	A	A	B	A	A	A	A	A	A	B	A	B	B	A	A	B	A	B	A	B	B	A	B	A	A	B	A	A	B	A	A	B	A	A	A	B	A	A	B	A	B	B	B	B	A	A	A	A	A	A	A	A	A
AX-643844746	B	A	B	A	A	A	-	A	B	A	-	B	B	A	B	A	B	A	B	B	A	B	B	B	B	A	A	A	A	A	A	A	A	B	A	A	A	B	B	B	A	B	B	A	A	B	A	A	A	A	A	A	B	A	B	B	-	A	B	A	B	A	B	B	A	B	A	A	B	A	A	B	A	A	B	A	A	A	B	A	A	B	A	B	B	B	B	A	A	-	A	A	A	-	A	A
AX-643808533	B	A	B	A	A	A	A	A	B	A	A	B	B	A	B	A	B	A	B	B	A	B	B	B	B	A	A	A	A	A	A	A	A	B	A	A	A	B	B	B	A	B	B	A	A	B	A	A	A	A	A	A	B	A	B	B	A	A	B	A	B	A	B	B	A	B	A	A	B	A	A	B	A	A	B	A	A	A	B	A	A	B	A	B	B	B	B	A	A	A	A	A	A	A	A	A
AX-182102141	B	A	B	A	A	A	A	A	B	A	A	B	B	A	B	A	B	A	B	B	A	B	B	B	B	A	A	A	A	A	A	A	A	B	A	A	A	B	B	B	A	B	B	A	A	B	A	A	A	A	A	A	B	A	B	B	A	A	B	A	B	A	B	B	A	B	A	A	B	A	A	B	A	A	B	A	A	A	B	A	A	B	A	B	B	B	B	A	A	A	A	A	A	A	A	A
AX-643844483	-	A	B	A	A	A	A	A	B	A	A	B	B	A	B	A	B	A	B	B	A	B	B	B	B	A	A	A	A	A	A	A	A	B	A	A	A	B	B	B	A	A	B	A	A	B	B	A	A	A	A	A	B	A	B	B	A	A	B	A	B	A	B	B	B	B	A	A	B	B	A	B	A	A	B	A	A	A	B	B	A	B	A	B	B	B	B	B	A	A	A	A	A	A	A	A
AX-643855061	B	A	B	A	A	A	A	A	B	A	A	B	B	A	B	A	B	A	B	B	A	B	B	B	B	A	A	A	A	A	A	A	A	B	A	A	A	B	B	B	A	A	B	A	A	B	B	A	A	A	A	A	B	A	B	B	A	A	B	A	B	A	B	B	B	B	A	A	B	A	A	B	A	A	B	A	A	A	B	B	A	B	A	B	B	B	B	B	A	A	A	A	A	A	A	A
AX-643820601	B	A	B	A	A	A	A	A	B	A	A	B	B	A	B	A	A	A	B	B	A	A	B	B	B	A	A	A	A	A	A	A	A	A	A	A	B	B	B	B	A	A	B	B	A	B	B	A	A	A	A	B	B	B	B	B	A	A	B	A	B	A	B	B	B	B	A	A	B	A	A	B	A	A	B	A	A	A	B	B	A	B	A	B	B	B	B	B	A	A	B	A	A	A	A	A
AX-95247886	A	B	A	B	B	B	A	A	B	A	A	B	B	B	B	A	B	A	B	B	B	A	A	B	A	B	A	A	A	B	A	B	A	B	A	B	B	B	B	B	A	B	A	A	B	B	B	B	A	A	A	B	A	A	B	B	A	B	A	B	A	A	B	A	A	A	B	B	B	A	B	A	B	B	A	A	B	B	B	B	A	B	A	B	B	A	B	A	B	B	A	B	A	A	A	A
AX-95155636	B	A	A	A	A	B	A	B	B	A	A	A	A	B	A	A	A	A	A	A	A	A	A	B	A	B	B	B	B	A	B	B	A	A	B	A	B	B	B	A	A	B	B	B	B	B	B	A	B	A	A	A	A	A	B	A	B	A	A	A	B	A	A	B	A	B	A	B	A	A	B	A	A	B	A	A	A	B	B	B	B	B	B	B	B	B	A	A	B	A	A	A	B	B	B	A
AX-94707813	B	A	A	A	A	B	A	B	B	A	A	A	A	B	A	A	A	A	A	A	A	A	A	B	A	B	B	B	B	A	B	B	A	A	B	A	B	B	B	A	A	B	B	B	B	B	B	A	B	A	A	A	A	A	B	A	B	A	A	A	B	A	A	B	A	B	A	B	A	A	B	A	A	B	A	A	A	B	B	B	B	B	B	B	B	B	A	A	B	A	A	A	B	B	B	A
AX-94853862	B	A	A	A	A	B	A	B	B	A	A	A	A	B	A	A	A	A	A	A	A	A	A	B	A	B	B	B	B	A	B	B	A	A	B	A	B	B	B	A	A	B	B	B	B	B	B	A	B	A	A	A	A	A	B	A	B	A	A	A	B	A	A	B	A	B	A	B	A	A	B	A	A	B	A	A	A	B	B	B	B	B	B	B	B	B	A	A	B	A	A	A	B	B	B	A
AX-94435276	B	A	A	A	A	B	A	B	B	A	A	A	A	B	A	A	A	A	A	A	A	A	A	B	A	B	B	B	B	A	B	B	A	A	B	A	B	B	B	A	A	B	B	B	B	B	B	A	B	A	A	A	A	A	B	A	B	A	A	A	B	A	A	B	A	B	A	B	A	A	B	A	A	B	A	A	A	B	B	B	B	B	B	B	B	B	A	A	B	A	A	A	B	B	B	A
AX-94888009	B	A	A	A	A	B	A	B	B	A	A	A	A	B	A	A	A	A	A	A	A	A	A	B	A	B	B	B	B	A	B	B	A	A	B	A	B	B	B	A	A	B	B	B	B	B	B	A	B	A	A	A	A	A	B	A	B	A	A	A	B	A	A	B	A	B	A	B	A	A	B	A	A	B	A	A	A	B	B	B	B	B	B	B	B	B	A	A	B	A	A	A	B	B	B	A
AX-643799840	B	A	B	A	A	B	B	A	-	A	A	B	-	A	A	A	A	B	B	-	-	A	-	-	-	A	A	A	A	A	A	A	A	A	-	A	B	B	-	B	A	A	-	-	A	B	-	A	A	A	A	-	B	B	B	B	B	A	-	-	A	A	-	-	B	B	A	A	-	A	A	-	A	A	B	A	A	A	B	B	A	B	A	B	B	B	B	B	A	A	-	A	A	A	A	-
AX-94996035	B	A	B	A	A	B	B	A	B	A	A	B	B	A	A	A	A	B	B	B	B	A	B	B	B	A	A	A	A	A	A	A	A	A	B	A	B	B	B	B	A	A	B	B	A	B	B	A	A	A	A	B	B	B	B	B	-	A	B	B	A	A	B	B	B	B	A	A	B	A	A	B	A	A	B	A	A	A	B	B	A	B	A	B	B	B	B	B	A	A	B	A	A	A	A	B
AX-643808565	B	A	B	A	A	B	B	A	B	A	A	B	B	A	A	A	A	B	B	B	B	A	B	B	B	A	A	A	A	A	A	A	A	A	B	A	B	B	B	B	A	A	B	B	A	B	B	A	A	A	A	B	B	B	B	B	B	A	B	B	A	A	B	B	B	B	A	A	B	A	A	B	A	A	B	A	A	A	B	B	A	B	A	B	B	B	B	B	A	A	B	A	A	A	A	B
AX-643868323	B	B	B	A	A	B	B	A	B	A	A	B	B	A	A	A	A	B	B	B	B	A	B	B	B	A	A	A	A	A	A	A	A	A	B	A	B	B	A	B	A	A	B	B	A	B	B	A	A	A	A	B	B	B	B	B	B	A	B	B	A	A	B	B	B	B	A	A	B	B	A	B	A	A	B	A	A	A	B	B	A	B	A	B	B	B	B	B	A	A	B	A	A	A	A	B
AX-94795963	B	A	A	A	A	B	A	B	B	A	A	A	A	B	A	A	A	A	A	A	A	A	A	B	A	B	B	B	B	A	B	B	A	A	B	A	B	B	B	A	A	B	B	B	B	B	B	A	B	A	A	A	A	A	B	A	B	A	A	A	B	A	A	B	A	B	A	B	A	A	B	A	A	B	A	A	A	B	B	B	B	B	B	B	B	B	A	A	B	A	A	A	B	B	B	A
AX-94674125	B	A	A	A	A	B	A	B	B	A	A	A	A	B	A	A	A	A	A	A	A	A	A	B	A	B	B	B	B	A	B	B	A	A	B	A	B	B	B	A	A	B	B	B	B	B	B	A	B	A	A	A	A	A	B	A	B	A	A	A	B	A	A	B	A	B	A	B	A	A	B	A	A	B	A	A	A	B	B	B	B	B	B	B	B	B	A	A	B	A	A	A	B	B	B	A
AX-95140644	B	A	A	A	A	B	A	B	B	A	A	A	A	B	A	A	A	A	A	A	A	A	A	B	A	B	B	B	B	A	B	B	A	A	B	A	B	B	B	A	A	B	B	B	B	B	B	A	B	A	A	A	A	A	B	A	B	A	A	A	B	A	A	B	A	B	A	B	A	A	B	A	A	B	A	A	A	B	B	B	B	B	B	B	B	B	A	A	B	A	A	A	B	B	B	A
AX-95018322	A	B	B	A	B	B	B	B	A	B	B	A	A	B	A	B	A	B	B	B	B	B	B	A	B	B	B	B	A	B	A	A	A	B	A	B	B	A	B	B	B	A	A	A	B	A	B	A	B	A	B	B	A	B	B	A	B	B	B	B	A	B	A	B	A	A	A	A	B	B	A	A	A	B	B	A	A	A	A	B	B	B	B	B	B	B	B	B	A	B	A	A	B	A	B	A
AX-94795478	B	A	A	A	A	B	A	B	B	A	A	A	A	B	A	A	A	A	A	A	A	A	A	B	A	B	B	B	B	A	B	B	A	A	B	A	B	B	B	A	A	B	B	B	B	B	B	A	B	A	A	A	A	A	B	A	B	A	A	A	B	A	A	B	A	B	A	B	A	A	B	A	A	B	A	A	A	B	B	B	B	B	B	B	B	B	A	A	B	A	A	A	B	B	B	A
AX-94830460	B	A	A	A	A	B	B	B	A	B	B	B	A	A	B	B	B	B	A	B	B	B	B	A	A	A	A	A	A	A	A	B	A	A	A	B	A	A	A	B	B	B	B	B	B	A	B	A	B	A	A	B	B	A	B	B	B	B	B	B	B	B	A	B	B	B	A	A	B	A	B	A	A	A	A	A	A	A	A	B	B	B	B	B	B	A	B	A	B	A	A	B	B	B	B	A
AX-95153822	A	B	B	B	A	B	B	B	A	B	B	B	A	B	B	B	A	B	A	A	A	B	B	B	A	A	A	B	A	A	B	B	B	A	A	B	B	B	B	A	A	B	B	A	B	A	A	B	B	A	A	B	A	B	A	B	B	A	A	B	B	B	B	B	B	B	A	B	B	B	A	B	A	B	B	B	B	B	A	A	A	B	B	B	B	B	A	A	A	A	A	B	A	B	B	B
AX-94931462	A	B	B	B	A	B	B	B	A	B	B	B	A	B	B	B	A	B	A	A	A	B	B	B	A	A	A	B	A	A	B	B	B	A	A	B	B	B	B	A	A	-	B	A	B	A	A	B	B	A	A	B	A	B	A	B	B	A	A	B	B	B	B	B	B	B	A	B	B	-	A	B	A	B	B	B	B	B	A	A	A	B	B	B	B	B	A	A	A	A	A	B	A	B	B	B
AX-94426237	B	A	A	A	A	B	B	B	A	B	B	B	A	A	B	B	B	B	A	B	B	B	B	A	A	A	A	A	A	A	A	B	A	A	A	B	A	A	A	B	B	B	B	B	B	A	B	A	B	A	A	B	B	A	B	B	B	B	B	B	B	B	A	B	B	B	A	A	B	-	B	A	A	A	A	A	A	A	A	B	B	B	B	B	B	A	B	A	B	A	A	B	B	B	B	A
AX-94971367	B	A	A	A	A	B	B	B	A	B	B	B	A	A	B	B	B	B	A	B	B	B	B	A	A	A	A	A	A	A	A	B	A	A	A	B	A	A	A	B	B	B	B	A	B	A	B	A	B	A	A	B	A	A	B	B	B	B	B	B	B	B	A	B	B	B	A	A	B	A	B	A	A	B	A	A	A	B	A	B	B	B	B	B	B	A	B	A	B	A	A	A	B	B	B	A
AX-643797058	A	B	B	B	B	B	A	B	B	B	A	A	B	A	A	A	A	B	B	B	B	B	B	A	A	B	A	B	A	B	A	B	B	B	B	A	A	A	A	A	B	B	B	A	A	A	B	A	A	A	A	A	B	A	A	A	A	A	B	B	A	A	A	A	A	B	A	B	A	A	B	A	A	A	B	A	A	A	A	B	B	A	B	B	B	A	B	A	A	B	B	B	B	A	A	A
AX-94862641	B	A	A	A	A	B	B	B	A	-	B	B	A	A	B	B	B	B	A	B	B	B	B	A	-	A	A	A	A	A	A	B	A	A	A	B	A	A	A	B	B	B	B	B	B	A	B	A	B	A	-	B	B	A	B	B	B	B	B	B	B	B	A	B	B	B	A	A	B	A	B	A	B	A	A	A	A	A	A	B	B	B	B	B	B	A	B	B	B	A	A	B	B	B	B	A
AX-95139366	A	B	B	B	B	B	A	B	B	B	A	A	B	A	A	A	A	B	B	B	B	B	B	A	A	B	A	B	A	B	A	B	B	B	B	A	A	A	A	A	B	B	B	A	A	A	B	A	A	B	A	A	B	A	A	A	A	A	B	B	A	A	A	A	A	B	A	B	A	A	B	A	A	A	B	A	A	A	A	B	B	A	B	B	B	A	B	A	A	B	B	B	B	A	A	A
AX-94895597	A	B	A	B	B	B	B	A	B	A	B	B	A	A	B	A	A	A	B	B	A	B	A	B	A	B	A	A	B	A	B	A	A	B	B	A	A	A	A	A	A	A	B	B	A	B	B	A	A	A	A	B	B	B	B	B	A	A	B	B	A	B	B	B	A	A	B	B	B	B	B	A	A	B	B	A	B	A	B	A	A	A	B	A	A	A	B	A	A	A	A	B	B	B	A	A
AX-94914543	B	A	A	A	A	B	B	B	A	B	B	B	A	A	B	B	B	B	A	B	B	B	B	A	A	A	A	A	A	A	A	B	A	A	A	B	A	A	A	B	B	B	B	B	B	A	B	A	B	A	A	B	B	A	B	B	B	B	B	B	B	B	A	B	B	B	A	A	B	B	B	A	A	A	A	A	A	A	A	B	B	B	B	B	B	A	B	A	B	A	A	B	B	B	B	A
AX-94976542	B	B	A	B	A	B	B	B	A	B	B	B	A	B	B	A	A	B	A	A	A	B	A	B	A	B	A	B	A	A	B	B	B	A	A	B	A	B	B	A	A	B	B	A	B	A	B	B	A	A	B	A	A	B	A	B	A	B	A	B	B	B	B	B	B	B	A	B	B	A	A	B	A	B	B	B	B	B	A	A	A	B	B	B	B	B	A	A	A	A	A	A	A	A	B	A
AX-643813314	A	B	B	B	B	A	A	B	A	B	A	A	B	B	B	A	A	B	B	B	B	B	B	A	A	B	A	B	A	B	A	B	B	B	B	A	A	A	A	A	B	B	B	B	B	A	B	A	A	B	A	A	B	A	A	A	A	A	A	A	B	A	A	A	A	B	A	A	A	A	B	A	B	A	A	A	A	B	A	B	B	A	B	B	B	A	B	A	A	B	B	A	B	A	A	A
AX-94525401	B	B	A	B	A	B	B	B	A	B	B	B	A	B	B	A	A	B	A	A	A	B	A	B	A	B	A	B	A	A	B	B	B	A	A	B	A	B	B	A	A	B	B	A	B	A	B	B	A	A	B	A	A	B	A	B	A	B	B	B	B	B	B	B	B	B	A	B	B	B	A	B	A	B	A	B	B	B	A	A	A	B	B	A	B	B	A	A	A	A	A	A	B	A	B	A
AX-94448207	A	B	B	B	B	A	A	B	A	B	A	A	B	B	B	A	B	B	A	B	B	B	B	A	A	B	A	B	A	B	A	B	B	B	B	A	A	A	A	A	B	B	B	B	B	A	B	A	A	B	A	A	B	A	A	A	A	B	A	A	B	A	A	A	A	B	A	A	A	A	A	A	B	A	A	A	A	B	A	B	B	A	B	B	B	A	B	B	A	B	B	B	B	A	A	A
AX-95630883	A	B	B	B	B	A	A	B	A	B	A	A	B	B	B	A	B	B	A	B	B	B	B	A	A	B	A	B	A	B	A	B	B	B	B	A	A	A	A	A	B	B	B	B	B	A	B	A	A	B	A	A	B	A	A	A	A	B	A	A	B	A	A	A	A	B	A	A	A	A	A	A	B	A	A	A	A	B	A	B	B	A	B	B	B	A	B	B	A	B	B	B	B	A	A	A
AX-94685643	-	B	B	B	B	A	A	B	A	B	A	A	B	B	B	A	B	B	A	B	B	B	B	A	A	B	-	B	A	B	A	B	B	B	B	A	A	A	A	A	B	B	B	B	B	A	B	A	A	B	A	A	B	A	A	A	A	B	A	A	B	A	A	A	A	B	A	A	A	A	A	A	B	A	A	A	A	B	A	B	B	A	B	B	B	A	B	B	A	B	B	B	B	A	A	A
AX-95182692	A	B	B	B	B	A	A	B	A	B	A	A	B	B	B	A	B	B	A	B	B	B	B	A	A	B	A	B	A	B	A	B	B	B	B	A	A	A	A	A	B	B	B	B	B	A	B	A	A	B	A	A	B	A	A	A	A	B	A	A	B	A	A	A	A	B	A	A	A	A	A	A	B	A	A	A	A	B	A	B	B	A	B	B	B	A	B	B	A	B	B	B	B	A	A	A
AX-95182696	B	A	A	A	A	B	B	B	A	B	B	B	A	A	B	B	B	B	A	B	B	B	B	A	A	-	A	A	A	A	A	B	A	A	A	B	A	A	A	B	B	B	B	B	B	A	B	A	B	A	A	B	B	A	B	B	B	B	B	B	B	B	A	B	B	B	A	A	B	B	B	A	A	A	A	A	A	A	A	B	B	B	B	B	B	A	B	A	B	A	A	B	B	B	B	A
AX-94477312	A	B	B	B	B	A	A	B	A	B	A	A	B	B	B	A	B	B	A	B	B	B	B	A	A	B	A	B	A	B	A	B	B	B	B	A	A	A	A	A	B	B	B	B	B	A	B	A	A	B	A	A	B	A	A	A	A	B	A	A	B	A	A	A	A	B	A	A	A	B	A	A	B	A	A	A	A	B	A	B	B	A	B	B	B	A	B	B	A	B	B	B	B	A	A	A
AX-643800959	A	B	B	B	B	A	A	B	A	B	A	A	B	B	B	A	B	B	A	B	B	B	B	A	A	B	A	B	A	B	A	B	B	B	B	A	A	B	A	A	B	B	B	B	B	A	B	A	A	B	A	A	B	A	A	A	A	B	A	A	B	A	A	B	A	B	A	A	A	B	A	A	B	A	A	A	A	B	A	B	B	A	B	B	B	A	B	B	A	B	B	B	B	A	A	A
AX-643801582	A	B	B	B	B	A	A	B	A	B	A	A	B	B	B	A	B	B	A	B	B	B	B	A	A	B	A	B	A	B	-	B	B	B	B	A	A	B	A	A	B	B	B	B	B	A	B	A	A	B	A	A	B	A	A	A	A	B	A	A	B	A	A	B	A	B	A	A	A	A	A	A	B	A	A	A	A	B	A	B	B	A	B	B	B	A	B	B	A	B	B	B	B	A	A	A
AX-643826068	A	B	B	B	B	A	A	B	A	B	A	A	B	B	B	A	B	B	A	B	B	B	B	A	A	B	A	B	A	B	A	B	B	B	B	A	A	B	A	A	B	B	B	B	B	A	B	A	A	B	A	B	B	A	A	A	A	B	A	A	B	A	A	B	A	B	A	A	A	A	A	A	B	A	A	A	A	B	A	B	B	A	B	B	B	A	B	B	A	B	B	B	B	A	A	A
AX-94600707	B	A	A	A	A	B	B	B	A	B	B	B	A	A	B	B	B	B	A	B	B	B	B	A	A	A	A	A	A	A	A	B	A	A	A	B	A	A	A	B	B	B	B	B	B	A	B	A	B	A	A	B	B	A	B	B	B	B	B	B	B	B	A	B	B	B	A	A	B	B	B	A	A	A	A	A	A	A	A	B	B	B	B	B	B	A	B	A	B	A	A	B	B	B	B	A
AX-94852713	B	B	A	B	A	A	B	B	A	B	B	A	A	A	B	A	A	B	A	B	A	B	A	B	A	B	A	A	A	A	B	B	B	A	A	B	A	A	B	A	A	B	B	A	B	A	B	B	A	A	B	A	A	B	A	B	A	B	B	B	B	B	B	B	B	B	A	B	B	B	A	B	A	B	A	B	B	B	A	A	A	B	B	A	B	B	A	A	A	A	A	A	B	A	B	A
AX-95075183	B	B	A	B	A	A	B	B	A	B	B	A	A	A	B	A	A	B	A	B	A	B	A	B	A	B	A	A	A	A	B	B	B	A	A	B	A	A	B	A	A	B	B	A	B	A	B	B	A	A	B	A	A	B	A	B	A	B	B	B	B	B	B	B	B	B	A	B	B	A	A	B	A	B	A	B	B	B	A	A	A	B	B	A	B	B	A	A	A	A	A	A	B	A	B	A
AX-95161184	B	A	A	A	A	B	B	B	A	B	B	B	A	A	B	B	B	B	A	B	B	B	B	A	A	A	A	A	A	A	A	B	A	A	A	B	A	A	A	B	B	B	B	B	B	A	B	A	B	A	A	B	B	A	B	B	B	B	B	B	B	B	A	B	B	B	A	A	B	A	B	A	A	A	A	A	A	A	A	B	B	B	B	B	B	A	B	A	B	A	A	B	B	B	B	A
AX-643838772	A	A	B	B	B	A	A	B	A	B	A	A	B	B	B	A	B	B	A	B	B	B	B	B	A	B	A	B	A	B	A	B	B	B	B	A	A	B	A	A	B	A	B	B	B	A	B	A	A	B	A	B	B	A	A	A	A	B	A	A	B	A	A	B	A	B	A	A	A	A	A	A	B	A	A	A	A	B	A	B	B	A	B	B	B	A	B	B	A	B	B	B	B	B	A	A
AX-95077497	B	A	A	A	A	B	B	B	A	B	B	B	A	A	B	B	B	B	B	B	B	B	B	A	A	A	A	A	-	-	A	B	A	A	A	B	A	A	B	B	B	B	B	B	B	A	B	A	B	A	A	B	B	A	B	B	B	B	B	B	B	B	A	B	B	B	A	A	B	B	B	A	A	A	A	A	A	A	A	B	B	B	B	B	B	A	B	A	B	A	A	B	B	B	B	A
AX-94418622	A	B	B	B	B	A	A	B	A	B	A	A	B	B	B	A	B	B	A	B	B	A	B	B	A	B	A	B	A	B	A	B	B	B	B	A	A	B	A	A	B	A	B	B	B	A	B	A	A	B	A	B	B	A	A	A	A	B	A	A	B	A	A	B	A	B	A	A	A	A	A	A	B	A	A	A	A	B	A	B	B	A	B	B	B	A	B	B	A	B	B	B	B	B	A	A
AX-643801693	A	B	B	B	B	A	A	B	A	B	A	A	B	B	B	A	B	B	A	B	B	A	B	B	A	-	A	-	A	B	A	B	-	B	B	-	A	B	B	A	B	A	B	B	B	A	B	A	A	-	A	B	B	A	A	A	A	B	A	A	B	A	A	B	A	B	-	A	A	A	A	A	B	A	A	A	A	B	A	B	B	A	B	B	-	A	B	B	A	B	B	B	B	B	A	B
AX-643797185	A	B	B	B	B	A	A	B	A	B	A	A	B	B	B	A	B	B	A	B	B	A	B	B	A	B	A	B	A	B	A	B	B	B	B	A	A	B	A	A	B	A	B	B	B	A	B	A	A	B	A	B	B	A	A	A	A	B	A	A	B	A	A	B	A	B	A	A	A	A	A	A	B	A	A	A	A	B	A	B	B	A	B	B	B	A	B	B	A	B	B	B	B	B	A	A
AX-643860532	A	B	B	B	B	A	A	B	A	B	A	A	B	B	B	A	B	B	A	B	B	A	B	B	A	B	A	B	A	B	A	B	B	B	B	A	A	B	A	A	B	A	B	B	B	A	B	A	A	B	A	B	B	A	A	A	A	B	A	A	B	A	A	B	A	B	A	A	A	A	A	A	B	A	A	A	A	B	A	B	B	A	B	B	B	A	B	B	A	B	B	B	B	B	A	A
AX-643850093	A	B	B	B	B	A	A	B	A	B	A	A	B	B	B	A	B	B	A	B	B	A	B	B	A	B	A	B	A	B	A	B	B	B	B	A	A	B	A	A	B	A	B	B	B	A	B	A	A	B	A	B	B	A	A	A	A	B	A	A	B	A	A	B	A	B	A	A	A	A	A	A	B	A	A	A	A	B	A	B	B	A	B	B	B	A	B	B	A	B	B	B	B	B	A	A
AX-643838783	A	B	B	B	B	A	A	B	A	B	A	A	B	B	B	A	B	B	A	B	B	A	B	B	A	B	A	B	A	B	A	B	B	B	B	A	A	B	A	A	B	A	B	B	B	A	B	A	A	B	A	B	B	A	A	A	A	B	A	A	B	A	A	B	A	B	A	A	A	A	A	A	B	A	A	A	A	B	A	B	B	A	B	B	B	A	B	B	A	B	B	B	B	B	A	A
AX-643826103	A	B	B	B	B	A	A	B	A	B	A	A	B	B	B	A	B	B	A	B	B	A	B	B	A	B	A	B	A	B	A	B	B	B	B	A	A	B	A	A	-	A	B	B	B	A	B	A	A	B	A	B	B	A	A	A	A	-	A	A	B	A	A	B	A	B	A	A	A	A	A	A	B	A	A	A	A	B	A	B	B	A	B	B	B	-	B	B	A	B	B	B	B	B	A	A
AX-94611117	A	B	B	B	B	A	A	B	A	B	A	A	B	B	B	A	B	B	A	B	B	A	B	B	A	B	A	B	A	B	A	B	B	B	B	A	A	B	A	A	B	A	B	B	B	A	B	A	A	B	A	B	B	A	A	A	A	B	A	A	B	A	A	B	A	B	A	A	A	A	A	A	B	A	A	A	A	B	A	B	B	A	B	B	B	A	B	B	A	B	B	B	B	B	A	A
AX-94670363	B	B	A	B	A	A	B	A	A	B	B	A	A	A	B	A	A	B	A	B	A	B	A	B	A	B	A	A	A	A	B	B	B	A	A	B	A	A	B	A	A	B	B	A	B	A	B	B	A	A	B	A	A	B	A	B	A	B	B	B	B	B	B	B	B	B	A	B	B	B	A	B	A	B	A	B	B	B	A	A	A	B	B	A	B	B	A	A	A	A	A	A	B	A	B	A
AX-94562521	A	B	B	B	B	A	A	B	A	B	A	A	B	B	B	A	B	B	A	B	B	A	B	B	A	B	A	B	A	B	A	B	B	B	A	A	A	B	A	A	B	A	B	B	B	A	B	A	A	B	A	B	B	A	A	A	A	B	A	A	B	A	A	B	A	B	A	A	A	B	A	A	A	A	A	A	A	B	A	B	B	A	B	B	B	A	A	B	A	B	B	B	B	B	B	A
AX-94908537	B	B	A	B	A	A	B	A	A	B	B	A	A	A	B	A	A	B	A	B	B	B	A	B	A	B	A	A	A	A	B	B	B	A	A	B	A	A	B	A	A	B	B	A	B	A	B	B	A	A	B	A	A	B	A	B	A	B	B	A	B	B	B	A	B	B	A	B	B	B	A	B	A	B	A	B	B	B	A	A	A	B	B	A	B	B	A	A	A	A	A	A	B	A	B	A
AX-94430904	B	B	A	B	A	A	B	A	A	B	B	A	A	A	B	A	A	B	A	B	B	B	A	B	A	B	A	A	A	A	B	B	B	A	A	B	A	A	B	A	A	B	B	A	B	A	B	B	A	A	B	A	A	B	A	B	A	B	B	A	B	B	B	A	B	B	A	B	B	B	A	B	A	B	A	B	B	B	A	A	A	B	B	A	B	B	A	A	A	A	A	A	B	A	B	A
AX-95174404	B	B	A	B	A	A	B	A	A	B	B	A	A	A	B	A	A	B	A	B	B	B	A	B	A	B	A	A	A	A	B	B	B	A	A	B	A	A	B	A	A	B	B	A	B	A	B	B	A	A	B	A	A	B	A	B	A	B	B	A	B	B	B	A	B	B	A	B	B	B	A	B	A	B	A	B	B	B	A	A	A	B	B	A	B	B	A	A	A	A	A	A	B	A	B	A
AX-94677073	B	B	A	B	A	A	B	A	A	B	B	A	A	A	B	A	A	B	A	B	B	B	A	B	A	B	A	A	A	A	B	B	B	A	A	B	A	A	B	A	A	B	B	A	B	A	B	B	A	A	B	A	A	B	A	B	A	B	B	A	B	B	B	A	B	B	A	B	B	B	A	B	A	B	A	B	B	B	A	A	A	B	B	A	B	B	A	A	A	A	A	A	B	A	B	A
AX-94763648	B	B	A	B	A	A	B	A	A	B	B	A	A	A	B	A	A	B	A	B	B	B	A	B	A	B	A	A	A	A	B	B	B	A	A	B	A	A	B	A	A	B	B	A	B	A	B	B	A	A	B	A	A	B	A	B	A	B	B	A	B	B	B	A	B	B	A	B	B	B	A	B	A	B	A	B	B	B	A	A	A	B	B	A	B	B	A	A	A	A	A	A	B	A	B	A
AX-94836884	B	B	A	B	A	A	B	A	A	B	B	A	A	A	B	A	A	B	A	B	B	B	A	B	A	B	A	A	A	A	B	B	A	A	A	B	A	A	B	A	A	B	B	A	B	A	B	B	A	A	B	A	A	B	A	B	A	B	B	A	B	B	B	A	B	B	A	A	B	B	A	B	A	B	A	B	B	B	A	A	A	B	B	A	B	B	A	A	A	A	A	A	B	A	B	A
AX-94455868	B	B	A	B	A	A	B	A	A	B	B	A	A	A	B	A	A	B	A	B	B	B	A	A	A	B	A	A	A	A	B	B	A	A	A	B	A	A	B	A	A	B	B	A	B	A	B	B	A	A	B	A	A	B	A	B	A	B	A	A	B	B	B	A	B	B	B	A	B	B	A	B	A	B	A	B	B	B	A	A	A	B	B	A	B	B	A	A	A	A	A	A	B	A	B	A
AX-643801760	B	B	B	B	B	A	A	A	A	B	B	A	B	B	B	A	B	B	A	B	B	A	B	B	A	B	A	B	A	B	A	B	B	B	A	A	A	B	A	A	B	A	B	B	B	B	B	A	B	B	A	B	A	A	A	A	A	B	A	A	B	A	A	B	A	B	A	A	A	A	A	B	A	A	A	A	A	B	A	B	B	A	B	B	B	A	A	B	A	A	B	B	B	B	B	A
AX-643860570	B	B	B	-	B	A	A	A	A	-	-	A	B	B	B	A	B	-	A	B	B	A	B	B	A	-	A	B	A	B	A	B	-	B	A	A	A	B	A	A	B	A	B	B	B	B	B	A	B	-	A	-	A	A	A	A	A	B	A	A	B	A	A	B	A	B	A	A	A	A	A	-	A	A	A	A	A	B	A	B	B	A	B	B	B	A	A	-	A	A	B	B	-	B	B	A
AX-643849837	B	B	B	B	B	A	A	A	A	B	B	A	B	B	B	A	B	B	A	-	B	A	B	B	A	-	A	B	A	B	A	B	B	B	A	A	A	B	A	A	-	A	B	B	B	B	-	A	B	B	A	B	A	A	A	A	A	B	A	A	B	A	A	-	A	B	A	A	A	A	A	B	A	A	A	A	A	B	A	B	B	A	-	B	B	A	A	B	A	A	B	B	B	-	-	A
AX-643801773	B	B	B	B	B	A	A	A	A	B	B	A	B	B	B	A	B	B	A	B	B	A	B	B	A	B	A	B	A	B	A	B	B	B	A	A	A	B	A	A	B	A	B	B	B	B	B	A	B	B	A	B	A	B	A	A	-	B	A	A	B	A	A	B	A	B	A	A	A	-	A	B	A	A	A	A	A	B	A	B	B	A	B	B	B	A	A	B	A	A	B	B	B	B	B	A
AX-643799282	A	B	A	A	A	A	B	A	A	B	B	B	B	B	B	B	B	A	A	A	A	A	B	B	A	A	A	A	A	A	B	B	B	A	B	A	A	B	B	B	A	A	B	A	A	B	B	A	A	B	A	B	A	B	B	B	A	A	B	B	B	A	A	B	A	A	A	B	B	A	A	B	A	A	B	B	B	B	B	A	B	B	B	A	B	B	B	B	A	B	B	B	A	A	A	A
AX-94626225	B	B	B	-	B	A	A	A	A	B	B	A	B	B	B	A	B	-	A	B	-	A	B	B	A	B	A	B	A	B	A	-	B	B	A	A	A	B	A	A	B	A	-	B	-	B	B	A	B	B	A	B	A	A	A	A	A	-	A	A	B	A	A	B	A	B	A	A	A	A	A	B	A	A	A	A	A	B	A	B	B	A	B	B	B	A	A	B	A	A	B	B	B	B	B	A
AX-94956048	B	B	B	B	B	A	A	A	A	B	B	A	B	B	B	A	B	B	A	B	B	A	B	B	A	B	A	B	A	B	A	B	B	B	A	A	A	B	A	A	B	A	B	B	B	B	B	A	B	B	A	B	A	A	A	A	A	B	A	A	B	A	A	B	A	B	A	A	A	A	A	B	A	A	A	A	A	B	A	B	B	A	B	B	B	A	A	B	A	A	B	B	B	B	B	A
AX-94846405	B	B	A	B	A	A	B	A	A	B	B	A	A	A	B	A	A	B	A	B	B	B	A	A	A	B	A	A	A	A	B	B	B	A	A	B	A	A	B	A	A	B	B	A	B	A	B	B	A	A	B	A	A	B	A	B	A	B	A	A	B	B	B	A	B	B	B	A	B	B	A	B	A	B	A	B	B	B	A	A	A	B	A	A	B	B	A	A	A	A	A	A	B	A	B	A
AX-95096670	B	B	B	B	B	A	A	A	A	B	B	A	B	B	B	A	B	B	A	B	B	A	B	B	A	B	A	B	A	B	A	B	B	B	A	A	A	B	A	A	B	A	B	B	B	B	B	A	B	B	A	B	A	A	A	A	A	B	A	A	B	A	A	B	A	B	A	A	A	A	A	B	A	A	A	A	A	B	A	B	B	A	B	B	B	A	A	B	A	A	B	B	B	B	B	A
AX-94434257	B	A	A	A	A	B	B	B	A	B	B	B	A	A	B	A	B	B	A	B	B	B	B	A	A	A	A	A	B	A	A	B	A	A	A	B	A	A	A	B	B	B	B	B	B	A	B	A	B	A	A	A	B	A	B	B	B	B	B	B	B	B	A	B	B	B	A	A	B	B	B	A	A	A	A	A	A	A	A	B	A	B	A	B	B	A	B	A	B	A	A	B	B	B	B	A
AX-95147208	B	A	A	B	A	B	B	B	B	A	A	A	A	B	B	B	B	A	B	A	B	B	B	A	A	A	A	A	B	B	A	A	B	A	A	A	A	B	A	A	B	A	B	B	A	A	A	B	A	B	A	A	A	B	B	A	B	B	B	B	B	B	B	A	B	A	B	B	A	A	A	B	B	A	B	B	B	A	A	B	A	B	B	A	B	A	A	A	A	B	B	A	B	B	B	B
AX-94401187	B	A	B	B	B	A	A	A	A	B	B	A	B	B	B	A	B	B	A	B	B	A	B	B	A	B	A	B	A	B	A	B	B	B	A	A	A	A	A	A	B	A	B	B	B	B	B	A	B	B	A	B	A	A	A	A	A	B	A	A	B	A	A	B	A	B	A	A	A	A	A	B	A	A	A	A	A	B	A	B	B	A	B	B	B	A	A	B	A	A	B	B	B	B	B	A
AX-94647917	B	A	A	A	A	B	B	B	A	B	B	B	A	A	B	A	B	B	A	B	B	B	B	A	A	A	A	A	B	A	A	B	A	A	A	B	A	A	A	B	B	B	A	B	B	A	B	A	B	A	A	A	B	A	B	B	B	B	B	B	B	B	A	B	B	B	A	A	B	A	B	A	A	A	A	A	A	A	A	B	A	B	A	A	B	A	B	A	B	A	A	B	B	B	B	A
AX-86175100	B	B	A	B	A	A	A	A	A	B	B	A	A	A	B	A	A	B	A	B	B	B	A	A	A	B	A	A	A	A	B	B	B	A	A	B	-	A	A	A	A	B	B	A	B	B	B	B	A	A	B	A	A	B	A	B	A	B	A	A	B	B	B	A	B	B	B	A	B	B	A	A	A	B	A	B	B	B	A	A	B	B	A	A	B	B	-	A	A	A	A	A	B	A	B	A
AX-95247030	B	A	B	B	B	A	A	A	A	B	B	A	B	B	B	A	B	B	A	B	B	A	B	B	A	B	A	B	A	B	B	B	B	B	A	A	A	A	A	A	B	A	B	B	B	B	B	A	B	B	A	B	A	A	A	A	A	B	-	A	B	A	A	B	A	B	-	A	A	B	A	B	A	A	A	A	A	B	A	B	B	A	B	B	B	A	A	B	A	A	B	B	B	B	B	-
AX-643799533	B	A	B	B	B	A	A	A	A	B	B	A	B	B	B	A	B	B	A	B	B	A	B	B	A	B	A	B	A	B	B	B	B	B	A	A	A	A	A	A	B	A	B	B	B	B	B	A	B	B	A	B	A	A	A	A	A	B	A	A	B	A	A	B	A	B	A	A	A	B	A	B	A	A	A	A	A	B	A	B	B	A	B	B	B	A	A	B	A	A	B	B	B	B	B	A
AX-94399544	B	A	B	B	B	A	A	A	A	B	B	A	B	B	B	A	B	B	A	B	B	A	B	B	A	B	A	B	A	B	B	B	B	B	A	A	A	A	A	A	B	A	B	B	B	B	B	A	B	B	A	B	A	A	A	A	A	B	A	A	B	A	A	B	A	B	A	A	A	B	A	B	A	A	A	A	A	B	A	B	B	A	B	B	B	A	A	B	A	A	B	B	B	B	B	A
AX-643801744	B	A	B	B	B	A	A	A	A	B	-	A	B	B	B	A	B	-	A	-	B	A	B	B	A	B	A	B	A	B	-	B	B	-	A	A	A	A	A	A	B	A	B	B	B	B	B	A	B	B	A	B	A	A	A	A	A	B	A	A	B	A	A	B	A	B	A	A	A	B	A	B	A	A	A	A	A	B	A	B	B	A	B	B	B	A	A	B	A	A	B	B	-	B	B	A
AX-94392760	B	A	B	B	B	A	A	A	A	B	B	A	B	B	B	A	B	B	A	A	B	A	B	B	A	B	A	B	A	B	B	B	B	B	A	A	A	A	A	A	B	A	B	B	B	B	B	A	B	B	A	B	A	A	A	A	A	B	A	A	B	A	A	B	A	B	A	A	A	B	A	B	A	A	A	A	A	B	A	B	B	A	B	B	B	A	A	B	A	A	B	B	B	B	B	A
AX-643813491	B	A	B	B	B	A	A	A	A	B	B	A	B	B	B	A	B	B	A	A	B	A	B	B	A	B	A	B	A	B	B	B	B	B	A	A	A	A	A	A	B	A	B	B	B	B	B	A	B	B	A	B	A	A	A	A	A	B	A	A	B	A	A	B	A	B	A	A	A	B	A	B	A	A	A	A	A	B	A	B	B	A	B	B	B	A	A	B	A	A	B	B	B	B	B	A
AX-94522167	B	A	B	B	B	A	A	A	A	B	B	A	B	B	B	A	B	B	A	A	B	A	B	B	A	B	A	B	A	B	B	B	B	B	A	A	A	A	A	A	B	A	B	B	B	B	B	A	B	B	A	B	A	A	A	A	A	B	A	A	B	A	A	B	A	B	A	A	A	B	A	B	A	A	A	A	A	B	A	B	B	A	B	B	B	A	A	B	A	A	B	B	B	B	B	A
AX-94519127	A	B	A	B	B	A	B	B	A	A	B	A	B	A	A	A	B	B	B	B	A	A	B	A	B	A	A	B	B	B	A	A	A	A	B	A	B	B	A	A	B	A	A	A	A	B	A	A	B	A	A	A	B	A	A	A	B	A	B	B	B	B	B	A	B	A	A	A	B	B	B	A	B	B	A	B	A	A	B	A	A	A	A	A	B	A	A	A	A	A	A	B	A	B	B	A
AX-94653865	B	A	B	B	B	A	A	A	A	B	B	A	B	B	B	A	B	B	A	A	B	A	B	B	A	B	A	B	A	B	B	B	B	B	A	A	A	A	A	A	B	A	B	B	B	B	B	A	B	B	A	B	A	A	A	A	A	B	A	A	B	A	A	B	A	B	A	A	A	B	A	B	A	A	A	A	A	B	A	B	B	A	B	B	B	A	A	B	A	A	B	B	B	B	B	A
AX-94401696	B	A	B	B	B	A	A	A	A	B	B	A	B	B	B	A	B	B	A	A	B	A	B	B	A	B	A	B	A	B	B	B	B	B	A	A	A	A	A	A	B	A	B	B	B	B	B	A	B	B	A	B	A	A	A	A	A	B	A	A	B	A	A	B	A	B	A	A	A	B	A	B	A	A	A	A	A	B	A	B	B	A	B	B	B	A	A	B	A	A	B	B	B	B	B	A
AX-94883693	B	A	B	B	B	A	-	A	A	B	B	A	B	B	B	A	B	B	A	A	B	A	B	B	A	B	A	B	A	B	B	B	B	B	A	A	A	A	A	A	B	A	B	B	B	B	B	A	B	B	A	B	A	A	A	A	A	B	A	A	B	A	A	B	A	B	A	A	A	B	A	B	A	A	A	A	A	B	A	B	B	A	B	B	B	A	A	B	A	A	B	B	B	B	B	A
AX-94843164	B	A	B	B	B	A	A	A	A	B	B	A	B	B	B	A	B	B	A	A	B	A	B	B	A	B	A	B	A	B	B	B	B	B	A	A	A	A	A	A	B	A	B	B	B	B	B	A	B	B	A	B	A	A	A	A	A	B	A	A	B	A	A	B	A	B	A	A	A	B	A	B	A	A	A	A	A	B	A	B	B	A	B	B	B	A	A	B	A	A	B	B	B	B	B	A
AX-94438477	B	A	B	B	B	A	A	A	A	B	B	A	B	B	B	A	B	B	A	A	B	A	B	B	A	B	A	B	A	B	B	B	B	B	A	A	A	A	A	A	B	A	B	B	B	B	B	A	B	B	A	B	A	A	A	A	A	B	A	A	B	A	A	B	A	B	A	A	A	B	A	B	A	A	A	A	A	B	A	B	B	A	B	B	B	A	A	B	A	A	B	B	B	B	B	A
AX-94592227	B	A	B	B	B	A	A	A	A	B	B	A	B	B	B	A	B	B	A	A	B	A	B	B	A	B	A	B	A	B	B	B	B	B	A	A	A	A	A	A	B	A	B	B	B	B	B	A	B	B	A	B	A	A	A	A	A	B	A	A	B	A	A	B	A	B	A	A	A	A	A	B	A	A	A	A	A	B	A	B	B	A	B	B	B	A	A	B	A	A	B	B	B	B	B	A
AX-643813539	B	A	B	B	B	A	A	A	A	B	B	A	B	B	B	A	B	B	A	A	B	A	B	B	A	B	A	B	A	B	B	B	B	B	A	A	A	A	A	A	B	A	B	B	B	B	B	A	B	B	A	B	A	A	A	A	A	B	A	A	B	A	A	B	A	B	A	A	A	-	A	B	A	A	A	A	A	B	A	B	B	A	B	B	B	A	A	B	A	A	B	B	B	B	B	A
AX-95104670	A	A	A	A	A	B	B	B	B	B	A	B	A	A	B	A	B	A	B	B	B	B	A	A	A	A	A	A	B	A	A	B	A	A	A	B	A	B	A	B	B	B	A	B	B	B	B	B	B	B	B	A	B	B	A	B	B	B	B	B	B	B	A	B	B	B	A	A	B	B	B	A	A	A	A	A	A	A	A	B	A	A	A	A	B	B	B	A	B	B	A	B	B	B	A	A
AX-94531930	B	A	B	B	B	A	A	A	A	B	B	A	B	B	B	A	B	B	A	A	B	A	B	B	A	B	A	B	A	B	B	B	B	B	A	A	A	A	A	A	B	A	B	B	B	B	B	A	B	B	A	B	A	A	A	A	A	B	A	A	B	A	A	B	A	B	A	A	A	A	A	B	A	A	A	A	A	B	A	B	B	A	B	B	B	A	A	B	A	A	B	B	B	B	B	A
AX-643813621	B	A	B	A	B	A	A	A	A	B	B	A	B	B	B	A	B	-	A	A	B	A	-	B	A	-	A	-	A	B	B	-	-	A	A	A	A	A	A	A	B	A	-	B	B	B	B	A	B	B	A	B	A	A	A	A	A	B	A	A	B	A	A	B	A	B	A	A	A	A	A	B	A	A	A	A	A	B	A	B	B	A	B	A	B	A	A	B	-	A	B	B	B	B	B	A
AX-643801996	B	A	B	B	B	A	A	A	A	B	B	A	B	B	B	A	B	B	A	A	B	A	B	B	A	B	A	B	A	B	B	B	B	B	A	A	A	A	A	A	B	A	B	B	B	B	B	A	B	B	A	B	A	A	A	A	A	B	A	-	B	-	A	B	A	B	A	A	A	A	A	B	A	A	A	A	A	B	A	B	B	A	B	B	B	A	A	B	A	A	B	B	B	B	B	A
AX-94456991	B	A	B	B	B	A	A	A	A	B	B	A	B	B	B	A	B	B	A	A	B	A	B	B	A	B	A	B	A	B	B	B	B	B	A	A	A	A	A	A	B	A	B	B	B	B	B	A	B	B	A	B	A	A	A	A	A	B	A	A	B	A	A	B	A	B	A	A	A	A	A	B	A	A	A	A	A	B	A	B	B	A	B	B	B	A	A	B	A	A	B	B	B	B	B	A
AX-643849976	B	A	B	B	B	A	A	A	A	B	B	A	B	B	B	A	B	B	A	A	B	A	B	B	A	B	-	B	A	-	-	B	-	B	-	A	A	A	A	A	-	A	B	-	B	B	B	A	B	B	A	B	A	A	A	A	A	B	A	A	B	A	A	B	A	B	A	A	A	A	A	B	A	A	A	A	-	B	A	-	B	A	B	B	B	A	A	B	A	A	B	B	B	B	B	-
AX-86172165	A	A	A	A	A	B	B	B	B	B	A	B	A	A	B	A	B	A	B	B	B	B	A	A	A	A	A	A	B	A	A	B	A	A	A	B	A	B	A	A	B	B	A	B	B	A	B	B	B	B	B	A	B	B	A	B	B	B	B	B	B	B	A	B	B	B	A	A	B	A	B	A	A	A	A	A	A	A	A	B	A	A	A	A	B	B	B	A	B	B	A	B	B	B	A	A
AX-94672308	A	A	A	A	A	B	B	B	B	B	A	B	A	A	B	A	B	A	B	B	B	B	A	A	A	A	A	A	B	A	A	B	A	A	A	B	A	B	A	A	B	B	A	B	B	A	B	B	B	B	B	A	B	B	A	B	B	B	B	B	B	B	A	B	B	B	A	A	B	A	B	A	A	A	A	A	A	A	A	B	A	A	A	A	B	B	B	A	B	B	A	B	B	B	A	A
AX-94807456	A	A	A	A	A	B	B	B	B	B	A	B	B	A	B	A	B	A	-	-	B	B	A	A	A	A	A	A	B	A	A	B	A	A	A	B	A	B	A	A	B	B	A	B	B	A	B	B	B	B	B	A	-	B	A	B	B	B	B	B	B	B	A	B	B	B	A	A	B	A	B	A	A	A	A	A	A	A	A	B	A	A	A	A	B	B	B	A	B	B	A	A	B	B	A	A
AX-94440361	A	A	A	A	A	B	-	B	B	B	A	B	B	A	B	A	B	A	B	B	B	B	A	A	A	A	A	A	B	A	A	B	A	A	A	B	A	-	A	A	B	B	A	B	B	A	B	B	B	B	B	A	B	B	A	B	B	B	B	B	B	B	A	-	B	B	A	A	B	A	B	A	A	A	A	A	A	A	A	B	A	A	A	A	B	B	B	A	B	B	A	A	B	B	A	A
AX-95103175	A	A	A	A	A	B	B	B	B	B	A	B	B	A	B	A	B	A	B	B	B	B	A	A	A	A	A	A	B	A	A	B	A	A	A	B	A	B	A	A	B	B	A	B	B	A	B	B	B	B	B	A	B	B	A	B	B	B	B	B	B	B	A	B	B	B	A	A	B	A	B	A	A	A	A	A	A	A	A	B	A	A	A	A	B	B	B	A	B	B	A	A	B	B	A	A
AX-95141404	A	A	A	A	A	B	B	B	B	B	A	B	B	A	B	A	B	A	B	B	B	B	A	A	A	A	A	A	B	A	A	B	A	A	A	B	A	B	A	A	B	B	A	B	B	A	B	B	B	B	B	A	B	B	A	B	B	B	B	B	B	B	A	B	B	B	A	A	B	A	B	A	A	A	A	A	A	A	A	B	A	A	A	A	B	B	B	A	B	B	A	A	B	B	A	A
AX-94981941	A	A	A	A	A	B	B	B	B	B	A	B	B	A	B	A	B	A	B	B	B	B	A	A	A	A	A	A	B	A	A	B	A	A	A	B	A	B	A	A	B	B	A	B	B	A	B	B	B	B	B	A	B	B	A	B	B	B	B	B	B	B	A	B	B	B	A	A	B	A	B	A	A	A	A	A	A	A	A	B	A	A	A	A	B	B	B	A	B	B	A	A	B	B	A	A
AX-94596291	A	A	A	A	A	B	B	B	B	B	A	B	B	A	B	A	B	A	B	B	B	B	A	A	A	A	A	A	B	A	A	B	A	A	A	B	A	B	A	A	A	B	A	B	B	A	B	B	B	B	B	A	B	B	A	B	B	B	B	B	B	B	A	B	B	B	A	A	B	A	B	A	A	A	A	A	A	A	A	B	A	A	A	A	B	B	B	A	B	B	A	A	B	B	A	A
AX-95124337	A	A	A	A	A	B	B	B	B	B	A	B	B	A	B	A	B	A	B	B	B	B	A	A	A	A	A	A	B	A	A	B	A	A	A	B	A	B	A	A	A	B	A	B	B	A	B	B	B	B	B	A	B	B	A	B	B	B	B	B	B	B	A	B	B	B	A	A	B	A	B	A	A	A	A	A	A	A	A	B	A	A	A	A	B	B	B	A	B	B	A	A	B	B	A	A
AX-94491903	B	A	B	B	B	A	A	A	A	B	B	A	B	B	B	A	B	B	A	A	B	A	B	B	A	B	A	B	A	B	B	B	B	B	A	A	A	A	A	A	B	A	B	B	B	B	B	A	B	B	A	B	A	A	A	A	A	B	A	A	B	A	A	B	A	B	A	A	A	B	A	B	A	A	A	A	A	B	A	B	B	A	B	B	B	A	A	B	A	A	B	B	B	B	B	A
AX-94562740	A	A	A	A	A	B	B	B	B	B	A	B	B	A	B	A	B	A	B	B	B	B	A	A	A	A	A	A	B	A	A	B	A	A	A	B	A	B	A	A	A	B	A	B	B	A	B	B	B	B	B	A	B	B	A	B	B	B	B	B	B	B	A	B	B	B	A	A	B	A	B	A	A	A	A	A	A	A	A	B	A	A	A	A	B	B	B	A	B	B	A	A	B	B	A	A
AX-94483575	A	A	A	A	A	B	B	B	B	B	A	B	B	A	B	A	B	A	B	B	B	B	A	A	A	A	A	A	B	A	A	B	A	A	A	B	A	B	A	A	A	B	A	B	B	A	B	B	B	B	B	A	B	B	A	B	B	B	B	B	B	B	A	B	B	B	A	A	B	A	B	A	A	A	A	A	A	A	A	B	A	A	A	A	B	B	B	A	B	B	A	A	B	B	A	A
AX-94414930	A	A	A	A	A	B	B	B	B	B	A	B	B	A	B	A	B	A	B	B	B	B	A	A	A	A	A	A	B	A	A	B	A	A	A	B	A	B	A	A	A	B	A	B	B	A	B	B	B	B	B	A	B	B	A	B	B	B	B	B	B	B	A	B	B	B	A	A	B	A	B	A	A	A	A	A	A	A	A	B	A	A	A	A	B	B	B	A	B	B	A	A	B	B	A	A
AX-86179453	A	A	A	A	A	B	B	B	B	B	A	B	B	A	B	A	B	A	B	B	B	B	A	A	A	A	A	A	B	A	A	B	A	A	A	B	A	B	A	A	A	B	A	B	B	A	B	B	B	B	B	A	B	B	A	B	B	B	B	B	B	B	A	B	B	B	A	A	B	A	B	A	A	A	A	A	A	A	A	B	A	A	A	A	B	B	B	A	B	B	A	A	B	B	A	A
AX-95159410	A	A	A	A	A	B	B	B	B	B	A	B	B	A	B	A	B	A	B	B	B	B	A	A	A	A	A	A	B	A	A	B	A	A	A	B	A	B	A	A	A	B	A	B	B	A	B	B	B	B	B	A	B	B	A	B	B	B	B	B	B	B	A	B	B	B	A	A	B	A	B	A	A	A	A	A	A	A	A	B	A	A	A	A	B	B	B	A	B	B	A	A	B	B	A	A
AX-95097638	A	A	A	A	A	B	B	B	B	B	A	B	B	A	B	A	B	A	B	B	B	B	A	A	A	A	A	A	B	A	A	B	A	A	A	B	A	B	A	A	A	B	A	B	B	A	B	B	B	B	B	A	B	B	A	B	B	B	B	B	B	B	A	B	B	B	A	A	B	A	B	A	A	A	A	A	A	A	A	B	A	A	A	A	B	B	B	A	B	B	A	A	B	B	A	A
AX-94758330	A	A	A	A	A	B	B	B	B	B	A	B	B	A	B	A	B	A	B	B	B	B	A	A	A	A	A	A	B	A	A	B	A	A	A	B	A	B	A	A	A	B	A	B	B	A	B	B	B	B	B	A	B	B	A	B	B	B	B	B	B	B	A	B	B	B	A	A	B	A	B	A	A	A	A	A	A	A	A	B	A	A	A	A	B	B	B	A	B	B	A	A	B	B	A	A
AX-94752820	A	A	A	A	A	B	B	B	B	B	A	B	B	A	B	A	B	A	B	B	B	B	A	A	A	A	A	A	B	A	A	B	A	A	A	B	A	B	A	A	A	B	A	B	B	A	B	B	B	B	B	A	B	B	A	B	B	B	B	B	B	-	A	B	B	B	A	A	B	A	B	A	A	A	A	A	A	A	A	B	A	A	A	A	-	B	B	A	B	B	A	A	B	B	A	A
AX-94451220	B	A	B	B	B	A	A	A	A	B	B	A	B	B	B	A	B	B	A	A	B	A	B	B	A	B	A	B	A	B	B	B	B	B	A	A	A	A	A	A	B	A	B	B	B	B	B	A	B	B	A	B	A	A	A	A	A	B	A	A	B	A	A	B	A	B	A	A	A	A	A	B	A	A	A	A	A	B	A	B	B	A	B	B	B	A	A	B	A	A	B	B	B	B	B	A
AX-94984368	B	A	A	A	A	B	B	B	A	B	B	B	A	A	B	B	B	B	A	B	B	B	B	A	A	A	A	A	A	A	A	B	A	A	A	B	A	A	A	B	B	B	B	B	B	A	B	A	B	A	A	B	B	A	B	B	B	B	B	B	B	B	A	B	B	B	A	A	B	A	B	A	A	A	A	A	A	A	A	B	B	B	B	B	B	A	B	A	B	A	A	B	B	B	B	A
AX-94382261	A	A	A	A	A	B	B	B	B	B	A	B	B	A	B	A	B	A	B	B	B	B	A	A	A	A	A	A	B	A	A	B	A	A	A	B	A	B	A	A	A	B	A	B	B	A	B	B	B	B	B	A	B	B	A	B	B	B	B	B	B	B	A	B	B	B	A	A	B	A	B	A	A	A	A	A	A	A	A	B	A	A	A	A	B	B	B	A	B	B	A	A	B	B	A	A
AX-94676820	A	A	A	A	A	B	B	B	B	B	A	B	B	A	B	A	B	A	B	B	B	B	A	A	A	A	A	A	B	A	A	B	A	A	A	B	A	B	A	A	A	B	A	B	B	A	B	B	B	B	B	A	B	B	A	B	B	B	B	B	B	B	A	B	B	B	A	A	B	A	B	A	A	A	A	A	A	A	A	B	A	A	A	A	B	B	B	A	B	B	A	A	B	B	A	A
AX-94531696	A	A	A	A	A	B	B	B	B	B	A	B	B	A	B	A	B	A	B	B	B	B	A	A	A	A	A	A	B	A	A	B	A	A	A	B	A	B	A	A	A	B	A	B	B	A	B	B	B	B	B	A	B	B	A	B	B	B	B	B	B	B	A	B	B	B	A	A	B	A	B	A	A	A	A	A	A	A	A	B	A	A	A	A	B	B	B	A	B	B	A	A	B	B	A	A
AX-94945709	A	A	A	A	A	B	B	B	B	B	A	B	B	A	B	A	B	A	B	B	B	B	A	A	A	A	A	A	B	A	A	B	A	A	A	B	A	B	A	A	A	B	A	B	B	A	B	B	B	B	B	A	B	B	A	B	B	B	B	B	B	B	A	B	B	B	A	A	B	A	B	A	A	A	A	A	A	A	A	B	A	A	A	A	B	B	B	A	B	B	A	A	B	B	A	A
AX-94611924	A	A	A	A	A	B	B	B	B	B	A	B	B	A	B	A	B	A	B	B	B	B	A	A	A	A	A	A	B	A	A	B	A	A	A	B	A	B	A	A	A	B	A	B	B	A	B	B	B	B	B	A	B	B	A	B	B	B	B	B	B	B	A	B	B	B	A	A	B	A	B	A	A	A	A	A	A	A	A	B	A	A	A	A	B	B	B	A	B	B	A	A	B	B	A	A
AX-94909725	A	A	A	A	A	B	B	B	B	B	A	B	B	A	B	A	B	A	B	B	B	B	A	A	A	A	A	A	B	A	A	B	A	A	A	B	A	B	A	A	A	B	A	B	B	A	B	B	B	B	B	A	B	B	A	B	B	B	B	B	B	B	A	B	B	B	A	A	B	A	B	A	A	A	A	A	A	A	A	B	A	A	A	A	B	B	B	A	B	B	A	A	B	B	A	A
AX-94492556	A	A	A	A	A	B	B	B	B	B	A	B	B	A	B	A	B	A	B	B	B	B	A	A	A	A	A	A	B	A	A	B	A	A	A	B	A	B	A	A	A	B	A	B	B	A	B	B	B	B	B	A	B	B	A	B	B	B	B	B	B	B	A	B	B	B	A	A	B	A	B	A	A	A	A	A	A	A	A	B	A	A	A	A	B	B	B	A	B	B	A	A	B	B	A	A
AX-94405230	A	A	A	A	A	B	B	B	B	B	A	B	B	A	B	A	B	A	B	B	B	B	A	A	A	A	A	A	B	A	A	B	A	A	A	B	A	B	A	A	A	B	A	B	B	A	B	B	B	B	B	A	B	B	A	B	B	B	B	B	B	B	A	B	B	B	A	A	B	A	B	A	A	A	A	A	A	A	A	B	A	A	A	A	B	B	B	A	B	B	A	A	B	B	A	A
AX-643826693	B	A	B	B	B	A	A	A	A	B	B	A	B	B	B	A	B	B	A	A	B	A	B	B	A	B	A	B	A	B	B	B	B	-	A	A	A	A	A	A	B	A	B	B	B	B	B	A	B	B	A	B	A	A	A	A	A	B	A	A	B	A	A	B	A	B	A	A	A	A	A	B	A	A	A	A	A	B	A	B	B	A	B	B	B	A	A	B	A	A	B	B	B	B	B	A
AX-95180331	A	A	A	A	A	B	B	B	B	B	A	B	B	A	B	A	B	A	B	B	B	B	A	A	A	A	A	A	B	A	A	B	A	A	A	B	A	B	A	A	A	B	A	B	B	A	B	B	B	B	B	A	B	B	A	B	B	B	B	B	B	B	A	B	B	B	A	A	B	A	B	A	A	A	A	A	A	A	A	B	A	A	A	A	B	B	B	A	B	B	A	A	B	B	A	A
AX-95179450	A	A	A	A	A	B	B	B	B	B	A	B	B	A	B	A	B	A	B	B	B	B	A	A	A	A	A	A	B	A	A	B	A	A	A	B	A	B	A	A	A	B	A	B	B	A	B	B	B	B	B	A	B	B	A	B	B	B	B	B	B	B	A	B	B	B	A	A	B	A	B	A	A	A	A	A	A	A	A	B	A	A	A	A	B	B	B	A	B	B	A	A	B	B	A	A
AX-95229283	A	A	B	B	A	A	-	B	-	A	A	B	A	A	A	B	-	-	A	A	A	A	A	A	B	B	A	-	-	A	B	B	B	A	B	B	B	B	A	B	B	B	B	-	A	A	A	B	A	B	A	A	A	B	B	B	-	B	A	-	B	B	A	B	A	A	-	A	A	-	-	-	A	B	B	B	A	-	A	-	B	A	-	-	B	B	-	A	A	B	B	-	-	A	A	A
AX-94454925	A	A	A	A	A	B	B	B	B	B	A	B	B	A	B	A	B	A	B	B	B	B	A	A	A	A	A	A	B	A	A	B	A	A	A	B	A	B	A	A	A	B	A	B	B	A	B	B	B	B	B	A	B	B	A	B	B	B	B	B	B	B	A	B	B	B	B	A	B	A	B	A	A	A	A	A	A	A	A	B	A	A	A	A	B	B	B	A	B	B	A	A	B	B	A	A
AX-94645635	A	A	A	A	A	B	B	B	B	B	A	B	B	A	B	A	B	A	B	B	B	B	A	A	A	A	A	A	B	A	A	B	A	A	A	B	A	B	A	A	A	B	A	B	B	A	B	B	B	B	B	A	B	B	A	B	B	B	B	B	B	B	A	B	B	B	B	A	B	A	B	A	A	A	A	A	A	A	A	B	A	A	A	A	B	B	B	A	B	B	A	A	B	B	A	A
AX-94747551	B	-	A	B	A	B	A	-	-	A	B	A	A	B	-	B	B	A	B	A	-	B	B	A	A	B	A	B	B	-	A	A	-	A	A	A	B	A	A	A	-	A	-	B	B	A	A	B	A	B	A	A	A	A	-	A	A	B	B	-	B	B	A	A	B	A	B	-	A	A	A	B	B	A	B	B	A	A	A	-	A	-	-	A	A	A	A	A	A	B	A	A	B	B	-	B
AX-94616911	A	A	A	A	A	B	B	B	B	B	A	B	B	A	B	A	B	A	B	B	B	B	A	A	A	A	A	A	B	A	A	B	A	A	A	B	A	B	A	A	A	B	A	B	B	A	B	B	B	B	B	A	B	B	A	B	B	B	B	B	B	B	A	B	B	B	B	A	B	A	B	A	A	A	A	A	A	A	A	B	A	A	A	A	B	B	B	A	B	B	A	A	B	B	A	A
AX-94720035	A	A	A	A	A	B	B	B	B	B	A	B	B	A	B	A	B	A	B	B	B	B	A	A	A	A	A	A	B	A	A	B	A	A	A	B	A	B	A	A	A	B	A	B	B	A	B	B	B	B	B	A	B	B	A	B	B	B	B	B	B	B	A	B	B	B	B	A	B	A	B	A	A	A	A	A	A	A	A	B	A	A	A	A	B	B	B	A	B	B	A	A	B	B	A	A
AX-94700877	A	A	A	A	A	B	B	B	B	B	A	B	B	A	B	A	B	A	B	B	B	B	A	A	A	A	A	A	B	A	A	B	A	A	A	B	A	B	A	A	A	B	A	B	B	A	B	B	B	B	B	A	B	B	A	B	B	B	B	B	B	B	A	B	B	B	B	A	B	A	B	A	A	A	A	A	A	A	A	B	A	A	A	A	B	B	B	A	B	B	A	A	B	B	A	A
AX-94672323	A	A	A	A	A	B	B	B	B	B	A	B	B	A	B	A	B	A	B	B	B	B	A	A	A	A	A	A	B	A	A	B	A	A	A	B	A	B	A	A	A	B	A	B	B	A	B	B	B	B	B	A	B	B	A	B	B	B	B	B	B	B	A	B	B	B	B	A	B	A	B	A	A	A	A	A	A	A	A	B	A	A	A	A	B	B	B	A	B	B	A	A	B	B	A	A
AX-94848827	A	A	A	A	A	B	B	B	B	B	A	B	B	A	B	A	B	A	B	B	B	B	A	A	A	A	A	A	B	A	A	B	A	A	A	B	A	B	A	A	A	B	A	B	B	A	B	B	B	B	B	A	B	B	A	B	B	B	B	B	B	B	A	B	B	B	B	A	B	A	B	A	A	A	A	A	A	A	A	B	A	A	A	A	B	B	B	A	B	B	A	A	B	B	A	A
AX-95161104	A	A	A	A	A	B	B	B	B	B	A	B	B	A	B	A	B	A	B	B	B	B	A	A	A	A	A	A	B	A	A	B	A	A	A	B	A	B	A	A	A	B	A	B	B	A	B	B	B	B	B	A	B	B	A	B	B	B	B	B	B	B	A	B	B	B	B	A	B	A	B	A	A	A	A	A	A	A	A	B	A	A	A	A	B	B	B	A	B	B	A	A	B	B	A	A
AX-94431093	B	B	A	B	A	A	A	A	A	B	B	A	B	A	B	A	A	B	A	B	B	B	A	A	A	B	A	A	B	A	B	B	B	A	A	B	A	A	A	A	A	B	B	A	A	B	B	B	A	A	B	A	A	B	A	B	A	B	A	A	B	B	B	A	B	B	B	A	B	A	A	A	A	B	A	B	B	B	A	A	B	A	A	A	B	B	A	A	A	A	A	A	B	A	B	A
AX-86161336	A	A	A	A	A	B	B	B	B	B	A	B	B	A	B	A	B	A	B	B	B	B	A	A	A	A	A	A	B	A	A	B	A	A	A	B	A	B	A	A	A	B	A	B	B	A	B	B	B	B	B	A	B	B	A	B	B	B	B	B	B	B	A	B	B	B	B	A	B	A	B	A	A	A	A	A	A	A	A	B	A	A	A	A	B	B	B	A	B	B	A	A	B	B	A	A
AX-94704140	B	B	A	B	A	A	A	A	A	B	B	A	B	A	B	A	A	B	A	B	B	B	A	A	A	B	A	A	B	A	B	B	B	A	A	B	A	A	A	A	A	B	B	A	A	B	B	B	A	A	B	A	A	B	A	B	A	B	A	A	B	B	B	A	B	B	B	A	B	A	A	A	A	B	A	B	B	B	A	A	B	A	A	A	B	B	A	A	A	A	A	A	B	A	B	A
AX-94978949	A	A	A	A	A	B	B	B	B	B	A	B	B	A	B	A	B	A	B	B	B	B	A	A	A	A	A	A	B	A	A	B	A	A	A	B	A	B	A	A	A	B	A	B	B	A	B	B	B	B	B	A	B	B	A	B	B	B	B	B	B	B	A	B	B	B	B	A	B	A	B	A	A	A	A	A	A	A	A	B	A	A	A	-	B	B	B	A	B	B	A	A	B	B	-	A
AX-86178296	B	B	A	B	A	A	A	A	A	B	B	A	B	A	B	A	A	B	A	B	B	B	A	A	A	B	A	A	B	A	B	B	B	A	A	B	A	A	A	A	A	B	B	A	A	B	B	B	A	A	B	A	A	B	A	B	A	B	A	A	B	B	B	A	B	B	B	A	B	A	A	A	A	B	A	B	B	B	A	A	B	A	A	A	B	B	A	A	A	A	A	A	B	A	B	A
AX-94654729	B	B	A	B	A	A	A	A	A	B	B	A	B	A	B	A	A	B	A	B	B	B	A	A	A	B	A	A	B	A	B	B	B	A	A	B	A	A	A	A	A	B	B	A	A	B	B	B	A	A	B	A	A	B	A	B	A	B	A	A	B	B	B	A	B	B	B	A	B	A	A	A	A	B	A	B	B	B	A	A	B	A	A	A	B	B	A	A	A	A	A	A	B	A	B	A
AX-94830437	A	A	A	A	A	B	B	B	B	B	A	B	B	A	B	A	B	A	B	B	B	B	A	A	A	A	A	A	B	A	A	B	A	A	A	B	A	B	A	A	A	B	A	B	B	A	B	B	B	B	B	A	B	B	A	B	B	B	B	B	B	B	A	B	B	B	B	A	B	A	B	A	A	A	A	A	A	A	A	B	A	A	A	A	B	B	B	A	B	B	A	A	B	B	A	A
AX-94813794	B	B	A	B	A	A	A	A	A	B	B	A	B	A	B	A	A	B	A	B	B	B	A	A	A	B	A	A	B	A	B	B	B	A	A	B	A	A	A	A	A	B	B	A	A	B	B	B	A	A	B	A	A	B	A	B	A	B	A	A	B	B	B	A	B	B	B	A	B	A	A	A	A	B	A	B	B	B	A	A	B	A	A	A	B	B	A	A	A	A	A	A	B	A	B	A
AX-95189136	B	B	A	B	A	A	A	A	A	B	B	A	B	A	B	A	A	B	A	B	B	B	A	A	A	B	A	A	B	A	B	B	B	A	A	B	A	A	A	A	A	B	B	A	A	B	B	B	A	A	B	A	A	B	A	B	A	B	A	A	B	B	B	A	B	B	B	A	B	A	A	A	A	B	A	B	B	B	A	A	B	A	A	A	B	B	A	A	A	A	A	A	B	A	B	A
AX-95071674	A	A	A	A	A	B	B	B	B	B	A	B	B	A	B	A	B	A	B	B	B	B	A	A	A	A	A	A	B	A	A	B	A	A	A	B	A	B	A	A	A	B	A	B	B	A	B	B	B	B	B	A	B	B	A	B	B	B	B	B	B	B	A	B	B	B	B	A	B	A	B	A	A	A	A	A	A	A	A	B	A	A	A	A	B	B	B	A	B	B	A	A	B	B	A	A
AX-94559725	A	A	A	A	A	B	B	B	B	B	A	B	B	A	B	A	B	A	B	B	B	B	A	A	A	A	A	A	B	A	A	B	A	A	A	B	A	B	A	A	A	B	A	B	B	A	B	B	B	B	B	A	B	B	A	B	B	B	B	B	B	B	A	B	B	B	B	A	B	A	B	A	A	A	A	A	A	A	A	B	A	A	A	A	B	B	B	A	B	B	A	A	B	B	A	A
AX-94537780	A	A	A	A	A	B	B	B	B	B	A	B	B	A	B	A	B	A	B	B	B	B	A	A	A	A	A	A	B	A	A	B	A	A	A	B	A	B	A	A	A	B	A	B	B	A	B	B	B	B	B	A	B	B	A	B	B	B	B	B	B	B	A	B	B	B	B	A	B	A	B	A	A	A	A	A	A	A	A	B	A	A	A	A	B	B	B	A	B	B	A	A	B	B	A	A
AX-94452684	A	A	A	A	A	B	B	B	B	B	A	B	B	A	B	A	B	A	B	B	B	B	A	A	A	A	A	A	B	A	A	B	A	A	A	B	A	B	A	A	A	B	A	B	B	A	B	B	B	B	B	A	B	B	-	B	B	B	B	B	B	B	A	B	B	B	B	A	B	A	B	A	A	A	A	A	A	A	A	B	A	A	A	A	B	B	B	A	B	B	A	A	B	B	A	A
AX-95179857	B	B	A	B	A	A	A	A	A	B	B	A	B	A	B	A	A	B	A	B	B	B	A	A	A	-	A	A	B	A	B	B	B	A	A	B	A	A	A	A	A	B	B	A	A	B	B	B	A	A	B	A	A	B	A	B	A	B	A	A	B	B	B	A	B	B	B	A	B	A	A	A	A	B	A	B	B	B	A	A	B	A	A	A	B	B	A	A	A	A	A	A	B	A	B	A
AX-94767507	A	A	A	A	A	B	B	B	B	B	A	B	B	A	B	A	B	A	B	B	B	B	A	A	A	A	A	A	B	A	A	B	A	A	A	B	A	B	A	A	A	B	A	B	B	A	B	B	B	B	B	A	B	B	A	B	B	B	B	B	B	B	A	B	B	B	B	A	B	A	B	A	A	A	A	A	A	A	A	B	A	A	A	A	B	B	B	A	B	B	A	A	B	B	A	A
AX-86165256	B	B	A	B	A	A	A	A	A	B	B	A	B	A	B	A	A	B	-	B	B	B	A	A	A	B	A	A	B	A	B	B	B	A	A	B	A	A	A	A	A	B	B	A	A	B	B	B	A	A	B	A	A	B	A	B	A	B	A	A	B	B	B	A	B	B	B	A	B	A	A	A	A	B	A	B	B	B	A	A	B	A	A	A	B	B	A	A	A	A	A	A	B	A	B	A
AX-95006488	B	B	A	B	A	A	A	A	A	B	B	A	B	A	B	A	A	B	A	B	B	B	A	A	A	B	A	A	B	A	B	B	B	A	A	B	A	A	A	A	A	B	B	A	A	B	B	B	A	A	B	A	A	B	A	B	A	B	A	A	B	B	B	A	B	B	B	A	B	A	A	A	A	B	A	B	B	B	A	A	B	A	A	A	B	B	A	A	A	A	A	A	B	A	B	A
AX-94578979	A	B	A	A	B	A	A	B	A	B	B	A	B	A	B	A	B	B	A	B	B	B	B	B	A	A	A	B	B	B	A	A	B	A	A	B	A	B	A	B	A	B	B	A	B	A	B	B	A	A	A	A	B	A	A	A	B	B	B	B	B	A	A	A	A	A	B	B	A	B	A	B	B	A	B	B	A	A	A	B	B	B	A	B	B	A	B	B	B	A	A	A	A	B	B	A
AX-95238010	A	A	A	A	A	B	B	B	B	B	A	B	B	A	B	A	B	A	B	B	B	B	A	A	A	A	A	A	B	A	A	B	A	A	A	B	A	B	A	A	A	B	A	B	B	A	B	B	B	B	B	A	B	B	A	B	B	B	B	B	B	B	A	B	B	B	B	A	B	A	B	A	A	A	A	A	A	A	A	B	A	A	A	A	B	B	B	A	B	B	A	A	B	B	A	A
AX-94701319	A	A	A	A	A	B	B	B	B	B	A	B	B	A	B	A	B	A	B	B	B	B	A	A	A	A	A	A	B	A	A	B	A	A	A	B	A	B	A	A	A	B	A	B	B	A	B	B	B	B	B	A	B	B	A	B	B	B	B	B	B	B	A	B	B	B	B	A	B	A	B	A	A	A	A	A	A	A	A	B	A	A	A	A	B	B	B	A	B	B	A	A	B	B	A	A
AX-94512488	A	A	A	A	A	B	B	B	B	B	A	B	B	A	B	A	B	A	B	B	B	B	A	A	A	A	A	A	B	A	A	B	A	A	A	B	A	B	A	A	A	B	A	B	B	A	B	B	B	B	B	A	B	B	A	B	B	B	B	B	B	B	A	B	B	B	B	A	B	A	B	A	A	A	A	A	A	A	A	B	A	A	A	A	B	B	B	A	B	B	A	A	B	B	A	A
AX-95144468	A	A	A	A	A	B	B	B	B	B	A	B	B	A	B	A	B	A	B	B	B	B	A	A	A	A	A	A	B	A	A	B	A	A	A	B	A	B	A	A	A	B	A	B	B	A	B	B	B	B	B	A	B	B	A	B	B	B	B	B	B	B	A	B	B	B	B	A	B	A	B	A	A	A	A	A	A	A	A	B	A	A	A	A	B	B	B	A	B	B	A	A	B	B	A	A
AX-94687948	A	A	A	A	A	B	B	B	B	B	A	B	B	A	B	A	B	A	B	B	B	B	A	A	A	A	A	A	B	A	A	B	A	A	A	B	A	B	A	A	A	B	A	B	B	A	B	B	B	B	B	A	B	B	A	B	B	B	B	B	B	B	A	B	B	B	B	A	B	A	B	A	A	A	A	A	A	A	A	B	A	A	A	A	B	B	B	A	B	B	A	A	B	B	A	A
AX-95188646	A	A	A	A	A	B	B	B	B	B	A	B	B	A	B	A	B	A	-	B	B	B	A	A	A	A	A	A	B	A	A	B	A	A	A	-	A	B	A	A	A	-	A	B	B	A	B	B	B	B	B	A	B	B	A	B	B	B	-	B	B	B	A	B	B	B	B	A	B	A	B	A	A	A	A	A	A	A	A	B	A	A	A	A	B	B	B	A	B	B	A	A	B	B	A	A
AX-86171740	B	B	A	B	A	A	A	A	A	B	B	A	B	A	B	A	A	B	A	B	B	B	A	A	A	B	A	A	B	A	B	B	B	A	A	B	A	A	A	A	A	B	B	A	A	B	B	B	A	A	B	A	A	B	A	B	A	B	A	A	B	B	B	A	B	B	B	A	B	A	A	A	A	B	A	B	B	B	A	A	B	A	A	A	B	B	A	A	A	A	A	A	B	A	B	A
AX-86164483	B	B	A	B	A	A	A	A	A	B	B	A	B	A	B	A	A	B	A	B	B	B	A	A	A	B	A	A	B	A	B	B	B	A	A	B	A	A	A	A	A	B	B	A	A	B	B	B	A	A	B	A	A	B	A	B	A	B	A	A	B	B	B	A	B	B	B	A	B	A	A	A	A	B	A	B	B	B	A	A	B	A	A	A	B	B	A	A	A	A	A	A	B	A	B	A
AX-86174184	B	B	A	B	A	A	A	A	A	B	B	A	B	A	B	A	A	B	A	B	B	B	A	A	A	B	A	A	B	A	B	B	B	A	A	B	A	A	A	A	A	B	B	A	A	B	B	B	A	A	B	A	A	B	A	B	A	B	A	A	B	B	B	A	B	B	B	A	B	A	A	A	A	B	A	B	B	B	A	A	B	A	A	A	B	B	A	A	A	A	A	A	B	A	B	A
AX-94711657	A	A	A	A	A	B	B	B	B	B	A	B	B	A	B	A	B	A	B	B	B	B	A	A	A	A	A	A	B	A	A	B	A	A	A	B	A	B	A	A	A	B	A	B	B	A	B	B	B	B	B	A	B	B	A	B	B	B	B	B	B	B	A	B	B	B	B	A	B	A	B	A	A	A	A	A	A	A	A	B	A	A	A	A	B	B	B	A	B	B	A	A	B	B	A	A
AX-94761420	A	A	B	B	A	B	A	A	A	A	B	B	A	A	B	B	B	A	A	A	B	B	A	A	A	A	A	A	A	B	A	A	A	A	A	A	A	A	B	A	B	A	B	A	A	A	B	B	A	A	A	B	A	B	A	A	B	B	B	A	B	B	B	A	A	A	B	B	B	A	B	A	B	B	A	B	A	B	B	B	B	A	B	A	A	A	A	A	B	A	B	A	B	B	A	A
AX-94793454	A	A	A	A	A	B	B	B	B	B	A	B	B	A	B	A	B	A	B	B	B	B	A	A	A	A	A	A	B	A	A	B	A	A	A	B	A	B	A	A	A	B	A	B	B	A	B	B	B	B	B	A	B	B	A	B	B	B	B	B	B	B	A	B	B	B	B	A	B	A	B	A	A	A	A	A	A	A	A	B	A	A	A	A	B	B	B	A	B	B	A	A	B	B	A	A
AX-94766574	A	A	A	A	A	B	B	B	B	B	A	B	B	A	B	A	B	A	B	B	B	B	A	A	A	A	A	A	B	A	A	B	A	A	A	B	A	B	A	A	A	B	A	B	B	A	B	B	B	B	B	A	B	B	A	B	B	B	B	B	B	B	A	B	B	B	B	A	B	A	B	A	A	A	A	A	A	A	A	B	A	A	A	A	B	B	B	A	B	B	A	A	B	B	A	A
AX-94921661	B	B	A	B	A	A	A	A	A	B	B	A	B	A	B	A	A	B	A	B	B	B	A	A	A	B	A	A	B	A	B	B	B	A	A	B	A	A	-	A	A	B	B	A	A	B	B	B	A	A	B	A	A	B	A	B	A	B	A	A	B	B	B	A	B	B	B	A	B	A	A	A	A	B	A	B	B	B	A	A	B	A	A	A	B	B	A	A	A	A	A	A	B	A	B	A
AX-94729293	A	A	A	A	A	B	B	B	B	B	A	B	B	A	B	A	B	A	B	B	B	B	A	A	A	A	A	A	B	A	A	B	A	A	A	B	A	B	A	A	A	B	A	B	B	A	B	B	B	B	B	A	B	B	A	B	B	B	B	B	B	B	A	B	B	B	B	A	B	A	B	A	A	A	A	A	A	A	A	B	A	A	A	A	B	B	B	A	B	B	A	A	B	B	A	A
AX-95172326	A	A	A	A	A	B	B	B	B	B	A	B	B	A	B	A	B	A	B	B	B	B	A	A	A	A	A	A	B	A	A	B	A	A	A	B	A	B	A	A	A	B	A	B	B	A	B	B	B	B	B	A	B	B	A	B	B	B	B	B	B	B	A	B	B	B	B	A	B	A	B	A	A	A	A	A	A	A	A	B	A	A	A	A	B	B	B	A	B	B	A	A	B	B	A	A
AX-94645057	A	A	A	A	A	B	B	B	B	B	A	B	B	A	B	A	B	A	B	B	B	B	A	A	A	A	A	A	B	A	A	B	A	A	A	B	A	B	A	A	A	B	A	B	B	A	B	B	B	B	B	A	B	B	A	B	B	B	B	B	B	B	A	B	B	B	B	A	B	A	B	A	A	A	A	A	A	A	A	B	A	A	A	A	B	B	B	A	B	B	A	A	B	B	A	A
AX-95118347	A	A	A	B	A	A	B	B	B	A	A	B	A	B	B	B	A	A	B	A	A	B	A	B	B	A	A	B	B	B	B	A	A	A	A	A	B	B	B	B	B	B	B	A	A	A	B	A	A	B	B	B	B	B	B	A	B	B	B	B	B	B	B	A	B	A	B	B	B	B	A	A	B	A	B	A	A	A	A	B	B	B	A	A	A	A	A	A	A	A	B	A	B	B	B	B
AX-94566972	A	A	A	B	A	A	B	B	B	A	A	B	A	B	B	B	A	A	B	A	A	B	A	B	B	A	A	B	B	B	B	A	A	A	A	A	B	B	B	B	B	B	B	A	A	A	B	A	A	B	B	B	B	B	B	A	B	B	B	B	B	B	B	A	B	A	B	B	B	B	A	A	B	A	B	A	A	A	A	B	B	B	A	A	A	A	A	A	A	A	B	A	B	B	B	B
AX-94983990	A	A	A	B	A	A	B	B	B	A	A	B	A	B	B	B	A	A	B	A	A	B	A	B	B	A	A	B	B	B	B	A	A	A	A	A	B	B	B	B	B	B	B	A	A	A	B	A	A	B	B	B	B	B	B	A	B	B	B	B	B	B	B	A	B	A	B	B	B	B	A	A	B	A	B	A	A	A	A	B	B	B	A	A	A	A	A	A	A	A	B	A	B	B	B	B
AX-94657084	A	A	A	A	A	B	B	B	B	B	A	B	B	A	B	A	B	A	B	B	B	B	A	A	A	A	A	A	B	A	A	B	A	A	A	B	A	B	A	A	A	B	A	B	B	A	B	B	B	B	B	A	B	B	A	B	B	B	B	B	B	B	A	B	B	B	B	A	B	A	B	A	A	A	A	A	A	A	A	B	A	A	A	A	B	B	B	A	B	B	A	A	B	B	A	A
AX-94583180	A	A	A	A	A	B	B	B	B	B	A	B	B	A	B	A	B	A	B	B	B	B	A	A	A	A	A	A	B	A	A	B	A	A	A	B	A	B	A	A	A	B	A	B	B	A	B	B	B	B	B	A	B	B	A	B	B	B	B	B	B	B	A	B	B	B	B	A	B	A	B	A	A	A	A	A	A	A	A	B	A	A	A	A	B	B	B	A	B	B	A	A	B	B	A	A
AX-95248601	A	A	A	A	A	B	B	B	B	B	A	B	B	A	B	A	B	A	B	B	B	B	A	A	A	A	A	A	B	A	A	B	A	A	A	B	A	B	A	A	A	B	A	B	B	A	B	B	B	B	B	A	B	B	A	B	B	B	B	B	B	B	A	B	B	B	B	A	B	A	B	A	A	A	A	A	A	A	A	B	A	A	A	A	B	B	B	A	B	B	A	A	B	B	A	A
AX-95226428	B	B	A	B	A	A	A	A	A	B	B	A	B	A	B	A	A	B	A	B	B	B	A	A	A	B	A	A	B	A	B	B	B	A	A	B	A	A	A	A	A	B	B	A	A	B	B	B	A	A	B	A	A	B	A	B	A	B	A	A	B	B	B	A	B	B	B	A	B	A	A	A	A	B	A	B	B	B	A	A	B	A	A	A	-	B	A	A	A	A	A	A	B	A	B	A
AX-94896097	B	B	A	B	A	A	A	A	A	B	B	A	B	A	B	A	A	B	A	B	B	B	A	A	A	B	A	A	-	A	B	B	B	A	A	B	A	A	A	A	A	B	B	A	A	B	B	B	A	A	B	A	A	B	A	B	A	B	A	A	B	B	B	A	B	B	B	A	B	A	A	A	A	B	A	B	B	B	A	A	-	A	A	A	B	B	A	A	A	A	A	A	B	A	B	B
AX-94826469	A	A	A	A	A	B	B	B	B	B	A	B	B	A	B	A	B	A	B	B	B	B	A	A	A	A	A	A	B	A	A	B	A	A	A	B	A	B	A	A	A	B	A	B	B	A	B	B	B	B	B	A	B	B	A	B	B	B	B	B	B	B	A	B	B	B	B	A	B	A	B	A	A	A	A	A	A	A	A	B	A	A	A	A	B	B	B	A	B	B	A	A	B	B	A	A
AX-95141662	B	B	A	B	A	A	A	A	A	B	B	A	B	A	B	A	A	B	A	B	B	B	A	A	A	B	A	A	B	A	B	B	B	A	A	B	A	A	A	A	A	B	B	A	A	B	B	B	A	A	B	A	A	B	A	B	A	B	A	A	B	B	B	A	B	B	B	A	B	A	A	A	A	B	A	B	B	B	A	A	B	A	A	A	B	B	A	A	A	A	A	A	B	A	B	A
AX-643826979	B	A	B	B	B	A	A	A	A	B	B	A	B	B	B	A	B	B	A	A	B	A	B	B	A	B	A	B	A	B	B	B	B	B	A	A	A	A	A	A	B	A	B	B	B	B	B	A	B	B	A	B	A	A	A	A	A	B	A	A	B	A	A	B	A	B	A	A	A	A	A	B	A	A	A	A	A	B	A	B	B	A	B	B	B	A	A	B	A	A	B	B	B	B	B	A
AX-95230812	A	A	A	A	A	B	B	B	A	A	B	A	B	A	B	B	A	B	A	B	B	B	A	A	B	B	B	A	B	B	A	A	A	B	A	B	A	B	A	A	B	B	B	B	A	B	A	A	A	A	A	A	A	B	B	A	A	A	A	A	B	B	A	A	B	A	A	B	B	A	A	A	A	A	B	B	B	A	B	B	B	B	A	B	A	B	B	A	B	A	B	B	A	B	A	A
AX-95234604	A	A	A	A	A	B	B	B	A	A	B	A	B	A	B	B	A	B	A	B	B	B	A	A	B	B	B	A	B	B	-	A	A	B	A	B	A	B	A	A	B	-	B	B	A	B	A	A	A	A	A	A	A	B	B	A	A	A	A	A	B	B	A	A	B	A	A	B	B	A	A	A	A	A	B	B	B	A	B	B	B	B	A	B	A	B	B	A	B	A	B	B	A	B	A	A
AX-643850234	B	A	B	B	B	A	A	A	A	B	B	A	B	B	B	A	B	B	A	A	B	A	B	B	A	B	A	B	A	B	B	B	B	B	A	A	A	A	A	A	B	A	B	B	B	B	B	A	B	B	A	B	A	A	A	A	A	B	A	A	B	A	A	B	A	B	A	A	A	A	A	B	A	A	A	A	A	B	A	B	B	A	B	B	B	A	A	B	A	A	B	B	B	B	B	A
AX-643839065	B	A	B	B	B	A	A	A	A	B	B	A	B	B	B	A	B	B	A	A	B	A	B	B	A	B	A	B	A	B	B	B	B	B	A	A	A	A	A	A	B	A	B	B	B	B	B	A	B	B	A	B	A	A	A	A	A	B	A	A	B	A	A	B	A	B	A	A	A	A	A	B	A	A	A	A	A	B	A	B	B	A	B	B	B	A	A	B	A	A	B	B	B	B	B	A
AX-86172118	B	B	A	B	A	A	A	A	A	B	B	A	B	A	B	A	A	B	A	B	B	B	A	A	A	B	A	A	B	A	B	B	B	A	A	B	A	A	A	A	A	B	B	A	A	B	B	B	A	A	B	A	A	B	A	B	A	B	A	A	B	B	B	A	B	B	B	A	B	A	A	A	A	B	A	B	B	B	A	A	B	A	A	A	B	B	A	A	A	A	A	A	B	A	B	A
AX-94751755	B	B	A	B	A	A	A	A	A	B	B	A	B	A	B	A	A	B	A	B	B	B	A	A	A	B	A	A	B	A	B	B	B	A	A	B	A	A	A	A	A	B	B	A	A	B	B	B	A	A	B	A	A	B	A	B	A	B	A	A	B	B	B	A	B	B	B	A	B	A	A	A	A	B	A	B	B	B	A	A	B	A	A	A	B	B	A	A	A	A	A	A	B	A	B	A
AX-94662245	-	A	A	A	A	B	B	B	B	B	A	-	B	A	B	A	B	A	B	B	B	B	A	A	A	-	A	A	B	A	-	B	A	A	A	B	A	B	A	A	A	B	A	B	B	A	B	B	B	B	B	A	B	B	A	B	B	B	B	B	B	B	A	B	B	B	B	A	B	B	B	A	A	A	A	A	A	-	A	B	A	A	A	-	B	B	B	A	B	B	-	A	B	B	A	A
AX-94592866	A	A	A	A	A	B	B	B	B	B	A	B	B	A	B	A	B	A	B	B	B	B	A	A	A	A	A	A	B	A	A	B	A	A	A	B	A	B	A	A	A	B	A	B	B	A	B	B	B	B	B	A	B	B	A	B	B	B	B	B	B	B	A	B	B	B	B	A	B	B	B	A	A	A	A	A	A	A	A	B	A	A	A	A	B	B	B	A	B	B	A	A	B	B	A	A
AX-94816027	A	B	B	A	B	A	A	B	B	A	B	B	A	A	B	A	B	B	A	A	B	B	A	A	B	A	B	B	B	A	A	A	B	A	B	A	A	B	A	B	A	B	B	A	A	B	A	A	B	A	A	A	B	B	A	A	B	A	B	A	B	A	B	B	A	A	B	A	A	A	B	B	B	A	B	A	B	A	A	B	B	B	B	A	A	B	A	A	B	B	A	B	A	A	A	B
AX-94659750	A	A	B	B	A	B	A	B	B	A	B	A	B	A	B	B	A	A	B	B	A	A	A	A	B	A	A	A	A	B	A	B	A	A	B	B	B	A	B	A	B	A	B	A	A	A	A	A	A	A	B	A	B	B	A	B	B	A	B	B	A	B	B	A	B	A	A	B	B	A	B	A	B	A	B	A	A	B	B	A	A	A	B	A	A	A	A	A	B	A	B	B	A	B	B	B
AX-94433426	B	A	B	B	B	A	A	A	A	B	B	A	B	B	B	A	B	B	A	A	B	A	B	B	A	B	A	B	A	B	B	B	B	B	A	A	A	A	A	A	B	A	B	B	B	B	B	A	B	B	A	B	A	A	A	A	A	B	A	A	B	A	A	B	A	B	A	A	A	A	A	B	A	A	A	A	A	B	A	B	B	A	B	B	B	A	A	B	A	A	B	B	B	B	B	A
AX-95248456	B	B	A	B	A	A	A	A	A	B	B	A	B	A	B	A	A	B	A	B	B	B	A	A	A	B	A	A	B	A	B	B	B	A	A	B	A	A	A	A	A	B	B	A	A	B	B	B	A	A	B	A	A	B	A	B	A	B	A	A	B	B	B	A	B	B	B	A	B	A	A	A	A	B	A	B	B	B	A	A	B	A	A	A	B	B	A	A	A	A	A	A	B	A	B	A
AX-94467309	A	A	A	A	A	B	B	B	B	B	A	B	B	A	B	A	B	A	B	B	B	B	A	A	A	A	A	A	B	A	A	B	A	A	A	B	A	B	A	A	A	B	A	B	B	A	B	B	B	B	B	A	B	B	A	B	B	B	B	B	B	B	A	B	B	B	B	A	B	A	B	A	A	A	A	A	A	A	A	B	A	A	A	A	B	B	B	A	B	B	A	A	B	B	A	A
AX-94615234	A	A	A	A	A	A	B	-	B	A	A	B	B	B	A	B	A	A	B	B	B	B	B	B	A	B	A	B	A	-	B	B	B	-	B	A	B	B	B	B	B	A	B	B	A	B	B	A	A	A	A	-	A	B	B	B	B	B	A	B	A	A	-	B	A	A	B	A	B	A	A	B	A	B	B	-	-	B	B	A	A	B	B	B	B	B	B	B	B	B	A	B	A	B	A	B
AX-95183235	A	A	A	A	A	B	B	B	B	B	A	B	B	A	B	A	B	A	B	B	B	B	A	A	A	A	A	A	B	A	A	B	A	A	A	B	A	B	A	A	A	B	A	B	B	A	B	B	B	B	B	A	B	B	A	B	B	B	B	B	B	B	A	B	B	B	B	A	B	A	B	A	A	A	A	A	A	A	A	B	A	A	A	A	B	B	B	A	B	B	A	A	B	B	A	A
AX-94537112	B	B	A	B	A	A	A	A	A	B	B	A	B	A	B	A	A	B	A	B	B	B	A	A	A	B	A	A	B	A	B	B	B	A	A	B	A	A	A	A	A	B	B	A	A	B	B	B	A	A	B	A	A	B	A	B	A	B	A	A	B	B	B	A	B	B	B	A	B	A	A	A	A	B	A	B	B	B	A	A	B	A	A	A	B	B	A	A	A	A	A	A	B	A	B	A
AX-94454927	B	A	B	B	B	B	A	B	B	B	B	A	A	A	B	B	B	B	A	A	B	B	A	B	B	B	A	A	B	B	A	A	A	B	A	B	B	B	A	B	B	B	B	B	B	B	B	A	B	A	B	B	A	B	A	B	A	B	A	B	A	A	A	A	A	A	A	A	A	A	B	A	B	B	A	A	A	A	B	A	A	A	B	A	B	B	B	B	A	B	B	B	B	B	A	B
AX-643802808	B	A	B	B	B	A	A	A	A	B	B	A	B	B	B	A	B	B	A	A	B	A	B	B	A	-	A	B	A	B	B	B	B	B	A	A	A	A	A	A	B	A	B	B	B	B	B	A	B	B	A	B	A	A	A	A	A	B	A	A	B	A	A	B	A	B	A	A	A	B	A	B	A	A	A	A	A	B	A	B	B	A	B	B	B	A	A	B	A	A	B	B	B	B	B	A
AX-94695356	B	B	A	B	A	A	A	A	A	B	B	A	B	A	B	A	A	B	A	B	B	B	A	A	A	B	A	A	B	A	B	B	B	A	A	B	A	A	A	A	A	B	B	A	A	B	B	B	A	A	B	A	A	B	A	B	A	B	A	A	B	B	B	A	B	B	B	A	B	A	A	A	A	B	A	B	B	B	A	A	B	A	A	A	B	B	A	A	A	A	A	A	B	A	B	A
AX-94501859	B	B	A	B	A	A	A	A	A	B	B	A	B	A	B	A	A	B	A	B	B	B	A	A	A	B	A	A	B	A	B	B	B	A	A	B	A	A	A	A	A	B	B	A	A	B	B	B	A	A	B	A	A	B	A	B	A	B	A	A	B	B	B	A	B	B	B	A	B	A	A	A	A	B	A	B	B	B	A	A	B	A	A	A	B	B	A	A	A	A	A	A	B	A	B	A
AX-643802749	B	A	B	B	B	A	A	A	A	B	B	-	B	B	B	A	B	B	A	A	B	A	B	B	A	B	A	B	A	B	B	B	B	B	A	A	A	A	A	A	B	A	B	B	B	B	B	A	B	B	A	B	A	A	A	A	A	B	A	-	B	A	A	B	A	B	A	A	A	A	A	B	A	A	A	A	A	-	A	B	B	A	B	B	B	A	A	B	A	A	B	-	B	B	B	A
AX-94702309	B	B	A	B	A	A	A	A	A	B	B	A	B	A	B	A	A	B	A	B	B	B	A	A	A	B	A	A	B	A	B	B	B	A	A	B	A	A	A	A	A	B	B	A	A	B	B	B	A	A	B	A	A	B	A	B	A	B	A	A	B	B	B	A	B	B	B	A	B	A	A	A	A	B	A	B	B	B	A	A	B	A	A	A	B	B	A	A	A	A	A	A	B	A	B	A
AX-94442164	B	B	A	B	A	A	A	A	A	B	B	A	B	A	B	A	A	B	A	B	B	B	A	A	A	B	A	A	B	A	B	B	B	A	A	B	A	A	A	A	A	B	B	A	A	B	B	B	A	A	B	A	A	B	A	B	A	B	A	A	B	B	B	A	B	B	B	A	B	A	A	A	A	B	A	B	B	B	A	A	B	A	A	A	B	B	A	A	A	A	A	A	B	A	B	A
AX-94867282	B	B	A	B	A	A	A	A	A	B	B	A	B	A	B	A	A	B	A	B	B	B	A	A	A	A	A	A	B	A	B	B	B	A	A	B	A	A	A	A	A	B	B	A	A	B	B	B	A	A	B	A	A	B	A	B	A	B	A	A	B	B	B	A	B	B	B	A	B	A	A	A	A	B	A	B	B	B	A	A	B	A	A	A	B	B	A	A	A	A	A	A	B	A	B	-
AX-94923296	A	A	A	A	A	B	B	B	B	B	A	B	B	A	B	A	B	A	B	B	B	B	A	A	A	A	A	A	-	A	A	-	A	A	A	B	A	B	A	A	A	B	A	B	B	A	B	B	B	B	B	A	B	B	A	B	B	B	B	-	B	B	A	B	B	B	B	A	B	A	B	A	A	A	A	A	A	A	A	B	A	A	A	A	B	B	B	A	B	B	A	A	B	B	A	A
AX-95120411	A	A	A	A	A	B	B	B	B	B	A	B	B	A	B	A	B	A	B	B	B	B	A	A	A	A	A	A	B	A	A	B	A	A	A	B	A	B	A	A	A	B	A	B	B	A	B	B	B	B	B	A	B	B	A	B	B	B	B	B	B	B	A	B	B	B	B	A	B	A	B	A	A	A	A	A	A	A	A	B	A	A	A	A	B	B	B	A	B	B	A	A	B	B	A	A
AX-94698499	A	A	A	A	A	B	B	B	B	B	A	B	B	A	B	A	B	A	B	B	B	B	A	A	A	A	A	A	B	A	A	B	A	A	A	B	A	B	A	A	A	B	A	B	B	A	B	B	B	B	B	A	B	B	A	B	B	B	B	B	B	B	A	B	B	B	B	A	B	A	B	A	A	A	A	A	A	A	A	B	A	A	A	A	B	B	B	A	B	B	A	A	B	B	A	A
AX-94452612	B	A	B	B	B	A	A	A	A	B	B	A	B	B	B	A	B	B	A	A	B	A	B	B	A	B	A	B	A	B	B	B	B	B	A	A	A	A	A	A	B	A	B	B	B	B	B	A	B	B	A	B	A	A	A	A	A	B	A	A	B	A	A	B	A	B	A	A	A	A	A	B	A	A	A	A	A	B	A	B	B	A	B	B	B	A	A	B	A	A	B	B	B	B	B	A
AX-94895111	A	A	A	A	A	B	B	B	B	B	A	B	B	A	B	A	B	A	B	B	B	B	A	A	A	A	A	A	B	A	A	B	A	A	A	B	A	B	A	A	A	B	A	B	B	A	B	B	B	B	B	A	B	B	A	B	B	B	B	B	B	B	A	B	B	B	B	A	B	A	B	A	A	A	A	A	A	A	A	B	A	A	A	A	B	B	B	A	B	B	A	A	B	B	A	A
AX-94517396	A	A	A	A	A	B	B	B	B	B	A	B	B	A	B	A	B	A	B	B	B	B	A	A	A	A	A	A	B	A	A	B	A	A	A	B	A	B	A	A	A	B	A	B	B	A	B	B	B	B	B	A	B	B	A	B	B	B	B	B	B	B	A	B	B	B	B	A	B	A	B	A	A	A	A	A	A	A	A	B	A	A	A	A	B	B	B	A	B	B	A	A	B	B	A	A
AX-95234839	A	A	A	A	A	B	B	B	B	B	A	B	B	A	B	A	B	A	B	B	B	B	A	A	A	A	A	A	B	A	A	B	A	A	A	B	A	B	A	A	A	B	A	B	B	A	B	B	B	B	B	A	B	B	A	B	B	B	B	B	B	B	A	B	B	B	B	A	B	A	B	A	A	A	A	A	A	A	A	B	A	A	A	A	B	B	B	A	B	B	A	A	B	B	A	A
AX-94513697	A	A	A	A	A	B	B	B	B	B	A	B	B	A	B	A	B	A	B	B	B	B	A	A	A	A	A	A	B	A	A	B	A	A	A	B	A	B	A	A	A	B	A	B	B	A	B	B	B	B	B	A	B	B	A	B	B	B	B	B	B	B	A	B	B	B	B	A	B	A	B	A	A	A	A	A	A	A	A	B	A	A	A	A	B	B	B	A	B	B	A	A	B	B	A	A
AX-94500816	A	A	A	A	A	B	B	B	B	B	A	B	B	A	B	A	B	A	B	B	B	B	A	A	A	A	A	A	B	A	A	B	A	A	A	B	A	B	A	A	A	B	A	B	B	A	B	B	B	B	B	A	B	B	A	B	B	B	B	B	B	B	A	B	B	B	B	A	B	A	B	A	A	A	A	A	A	A	A	B	A	A	A	A	B	B	B	A	B	B	A	A	B	B	A	A
AX-94721178	A	A	A	A	A	B	B	B	B	B	A	B	B	A	B	A	B	A	B	B	B	B	A	A	A	A	A	A	B	A	A	B	A	A	A	B	A	B	A	A	A	B	A	B	B	A	B	B	B	B	B	A	B	B	A	B	B	B	B	B	B	B	A	B	B	B	B	A	B	A	B	A	A	A	A	A	A	A	A	B	A	A	A	A	B	B	B	A	B	B	A	A	B	B	A	A
AX-95186496	B	B	A	B	A	A	A	A	A	B	B	A	B	A	B	A	A	B	A	B	B	B	A	A	A	B	A	A	B	A	B	B	B	A	A	B	A	A	A	A	A	B	B	A	A	B	B	B	A	A	B	A	A	B	A	B	A	B	A	A	B	B	B	A	B	B	B	A	B	A	A	A	A	B	A	B	B	B	A	A	B	A	A	A	B	B	A	A	A	A	A	A	B	A	B	A
AX-94893742	A	A	A	A	A	B	B	B	B	B	A	B	B	A	B	A	B	A	B	B	B	B	A	A	A	A	A	A	B	A	A	B	A	A	A	B	A	B	A	A	A	B	A	B	B	A	B	B	B	B	B	A	B	B	A	B	B	B	B	B	B	B	A	B	B	B	B	A	B	A	B	A	A	A	A	A	A	A	A	B	A	A	A	A	B	B	B	A	B	B	A	A	B	B	A	A
AX-95232462	A	A	A	A	A	B	B	B	B	B	A	B	B	A	B	A	B	A	B	B	B	B	A	A	A	A	A	A	B	A	A	B	A	A	A	B	A	B	A	A	A	B	A	B	B	A	B	B	B	B	B	A	B	B	A	B	B	B	B	B	B	B	A	B	B	B	B	A	B	A	B	A	A	A	A	A	A	A	A	B	A	A	A	A	B	B	B	A	B	B	A	A	B	B	A	A
AX-94840981	A	A	A	A	A	B	B	B	B	B	A	B	B	A	B	A	B	A	B	B	B	B	A	A	A	A	A	A	B	A	A	B	A	A	A	B	A	B	A	A	A	B	A	B	B	A	B	B	B	B	B	A	B	B	A	B	B	B	B	B	B	B	A	B	B	B	B	A	B	A	B	A	A	A	A	A	A	A	A	B	A	A	A	A	B	B	B	A	B	B	A	A	B	B	A	A
AX-94737295	B	B	A	B	A	A	A	A	A	B	B	A	B	A	B	A	A	B	A	B	B	B	A	A	A	B	A	A	B	A	B	B	B	A	A	B	A	A	A	A	A	B	B	A	A	B	B	B	A	A	B	A	A	B	A	B	A	B	A	A	B	B	B	A	B	B	B	A	B	A	A	A	A	B	A	B	B	B	A	A	B	A	A	A	B	B	A	A	A	A	A	A	B	A	B	A
AX-94991638	B	B	A	B	A	A	A	A	A	B	B	A	B	A	B	A	A	B	A	B	B	B	A	A	A	B	A	A	B	A	B	B	B	A	A	B	A	A	A	A	A	B	B	A	A	B	B	B	A	A	B	A	A	B	A	B	A	B	A	A	B	B	B	A	B	B	B	A	B	A	A	A	A	B	A	B	B	B	A	A	B	A	A	A	B	B	A	A	A	A	A	A	B	A	B	A
AX-94809703	A	A	A	A	A	B	B	B	B	B	A	B	B	A	B	A	B	A	B	B	B	B	A	A	A	A	A	A	B	A	A	B	A	A	A	B	A	B	A	A	A	B	A	B	B	A	B	B	B	B	B	A	B	B	A	B	B	B	B	B	B	B	A	B	B	B	B	A	B	A	B	A	A	A	A	A	A	A	A	B	A	A	A	A	B	B	B	A	B	B	A	A	B	B	A	A
AX-94779390	B	A	B	A	A	A	A	A	B	B	A	B	B	A	B	A	B	A	B	B	A	B	A	B	B	A	A	A	A	A	A	B	A	B	A	A	A	B	-	B	A	B	A	A	A	A	A	A	A	A	A	A	B	B	B	B	A	B	B	A	B	A	A	B	A	B	A	A	B	B	B	B	A	A	B	A	A	A	B	A	A	A	A	B	B	B	B	A	A	A	A	A	A	A	A	A
AX-643868702	B	A	B	B	B	A	A	A	A	B	B	A	B	B	B	A	B	B	A	A	B	A	B	B	A	B	A	B	A	B	B	B	B	B	A	A	A	A	A	A	B	A	B	B	B	B	B	A	B	B	A	B	A	A	A	A	A	B	A	A	B	A	A	B	A	B	A	A	A	A	A	B	A	A	A	A	A	B	A	B	B	A	B	B	B	A	A	B	A	A	B	B	B	B	B	A
AX-94590950	A	A	A	A	A	B	B	B	B	B	A	B	B	A	B	A	B	A	B	B	B	B	A	A	A	A	A	A	-	A	A	B	A	A	A	B	A	B	A	A	A	B	A	B	B	A	B	B	B	B	B	A	B	B	A	B	B	B	B	B	B	B	A	B	B	B	B	A	B	A	B	A	A	A	A	A	A	A	A	B	A	A	A	A	B	B	B	A	B	B	A	A	B	B	A	A
AX-94421322	A	B	A	B	B	A	A	A	B	A	A	A	B	B	B	B	A	B	A	B	A	B	A	B	A	B	B	B	B	A	A	A	B	B	A	B	A	B	B	B	B	B	B	A	A	B	B	B	A	A	B	A	A	A	B	A	B	A	B	B	B	B	A	B	B	B	A	A	B	B	B	A	B	A	B	B	A	A	A	A	B	B	A	B	B	A	B	B	B	A	B	A	A	A	A	B
AX-94539087	A	A	A	A	A	B	B	B	B	B	A	B	B	A	B	A	B	A	B	B	B	B	A	A	A	A	A	A	B	A	A	B	A	A	A	B	A	B	A	A	A	B	A	B	B	A	B	B	B	B	B	A	B	B	A	B	B	B	B	B	B	B	A	B	B	B	B	A	B	A	B	A	A	A	A	A	A	A	A	B	A	A	A	A	B	B	B	A	B	B	A	A	B	B	A	A
AX-95254066	A	A	A	A	A	B	B	B	B	B	A	B	B	A	B	A	B	A	B	B	B	B	A	A	A	A	A	A	B	A	A	B	A	A	A	B	A	B	A	A	A	B	A	B	B	A	B	B	B	B	B	A	B	B	A	B	B	B	B	B	B	B	A	B	B	B	B	A	B	A	B	A	A	A	A	A	A	A	A	B	A	A	A	A	B	B	B	A	B	B	A	A	B	B	A	A
AX-94545529	A	B	A	A	A	A	B	A	B	B	B	B	B	B	B	B	B	A	A	A	A	A	B	B	B	A	A	A	B	A	B	B	B	A	B	A	A	B	B	B	A	A	B	A	A	B	B	A	A	B	A	B	A	B	B	B	B	A	B	B	B	A	A	B	A	A	A	B	A	B	A	B	B	A	B	B	B	B	B	A	B	B	B	A	B	B	B	A	A	B	B	B	A	A	A	B
AX-94692269	A	A	B	B	B	A	B	B	A	B	A	B	A	A	B	B	B	B	B	B	-	B	A	B	B	A	B	A	B	A	B	A	A	B	B	-	-	A	A	B	B	A	B	B	A	B	A	B	B	A	A	B	-	B	B	B	B	B	B	B	A	B	B	A	A	B	B	B	-	B	B	A	A	A	B	A	B	A	A	B	A	B	A	A	B	A	A	B	A	A	B	B	B	-	A	A
AX-95139055	B	B	B	B	B	A	A	A	A	B	B	B	B	B	A	A	A	A	B	A	B	B	A	B	B	B	B	B	B	A	A	B	A	B	B	B	B	B	A	B	A	B	B	A	B	A	A	B	A	A	B	B	B	B	A	A	A	B	B	A	A	B	B	B	A	B	A	A	A	A	A	A	B	B	A	A	B	B	B	B	B	A	A	A	A	A	B	A	A	B	A	A	A	B	A	A
AX-95153764	B	B	A	B	A	A	A	A	A	B	B	A	B	A	B	A	A	B	A	B	B	B	A	A	A	B	A	A	B	A	B	B	B	A	A	B	A	A	A	A	A	B	B	A	A	B	B	B	A	A	B	A	A	B	A	B	A	B	A	A	B	B	B	A	B	B	B	A	B	A	A	A	A	B	A	B	B	B	A	A	B	A	A	A	B	B	A	A	A	A	A	A	B	A	B	-
AX-95177347	B	B	A	B	A	A	A	A	A	B	B	A	B	A	B	A	A	B	A	B	B	B	A	A	A	B	A	A	B	A	B	B	B	A	A	B	A	A	A	A	A	B	B	A	A	B	B	B	A	A	B	A	A	B	A	B	A	B	A	A	B	B	B	A	B	B	B	A	B	A	A	A	A	B	A	B	B	B	A	A	B	A	A	A	B	B	A	A	A	A	A	A	B	A	B	A
AX-95629860	B	B	A	B	A	A	A	A	A	B	B	A	B	A	B	A	A	B	A	B	B	B	A	A	A	B	A	A	B	A	B	B	B	A	A	B	A	A	A	A	A	B	B	A	A	B	B	B	A	A	B	A	A	B	A	B	A	B	A	A	B	B	B	A	B	B	B	A	B	A	A	A	A	B	A	B	B	B	A	A	B	A	A	A	B	B	A	A	A	A	A	A	B	A	B	A
AX-94453285	B	B	A	B	A	A	A	A	A	A	B	A	B	A	B	A	A	B	A	B	B	B	A	A	A	B	A	A	B	A	B	B	B	A	A	B	A	A	A	A	A	B	B	A	A	B	B	B	A	A	B	A	A	B	A	B	A	B	A	A	B	B	B	A	B	B	B	A	B	A	A	A	A	B	A	B	B	B	A	A	B	A	A	A	B	B	A	A	A	A	A	A	B	A	B	A
AX-94461521	A	A	A	A	A	B	B	B	B	B	A	B	B	A	B	A	B	A	B	B	B	B	A	A	A	A	A	A	B	-	-	B	A	A	A	B	A	B	A	A	A	B	A	B	B	A	B	B	B	B	B	A	B	B	A	B	B	B	B	B	B	B	A	B	B	B	B	A	B	A	B	A	A	A	A	A	A	A	A	B	A	A	A	A	B	B	B	A	B	B	A	A	B	B	A	A
AX-94443958	B	B	A	B	A	A	A	A	A	B	B	A	B	A	B	A	A	B	A	B	B	B	A	A	A	B	A	A	B	A	B	B	B	A	A	B	A	A	A	A	A	B	B	A	A	B	B	B	A	A	B	A	A	B	A	B	A	B	A	A	B	B	B	A	B	B	B	A	B	A	A	A	A	B	A	B	B	B	A	A	B	A	A	A	B	B	A	A	A	A	A	A	B	A	B	A
AX-86179463	B	A	B	B	B	A	A	A	A	B	B	A	B	B	B	A	B	B	A	A	B	A	B	B	A	B	A	B	A	B	B	B	B	B	A	A	A	A	A	A	B	A	B	B	B	B	B	A	B	B	A	B	A	A	A	A	A	B	A	A	B	A	A	B	A	B	A	A	A	A	A	B	A	A	A	A	A	B	A	B	B	A	B	B	B	A	A	B	A	A	B	B	B	B	B	A
AX-95083662	A	A	A	A	A	B	B	B	B	B	A	B	B	A	B	A	B	A	B	B	B	B	A	A	A	A	A	A	B	A	A	B	A	A	A	B	A	B	A	A	A	B	A	B	B	A	B	B	B	B	B	A	B	B	A	B	B	B	B	B	B	B	A	B	B	B	B	A	B	A	B	A	A	A	A	-	A	A	A	B	A	A	A	A	B	B	B	A	B	B	A	A	B	B	A	A
AX-643802906	B	A	B	B	B	A	A	A	A	B	B	A	B	B	B	A	B	B	A	A	B	A	B	B	A	B	A	B	A	B	B	B	B	B	A	A	A	A	A	A	B	A	B	B	B	B	B	A	B	B	A	B	A	A	A	A	A	B	A	A	B	A	A	B	A	B	A	A	A	A	A	B	A	A	A	A	A	B	A	B	B	A	B	B	B	A	A	B	A	A	B	B	B	B	B	A
AX-643827138	B	A	B	B	B	A	A	A	A	B	B	A	B	B	B	A	B	B	A	A	B	A	B	B	A	B	A	B	A	B	B	B	B	B	A	A	A	A	A	A	B	A	B	-	B	B	B	A	B	B	A	B	A	A	A	A	A	B	A	A	B	A	A	B	A	B	A	A	A	A	A	B	A	A	A	A	A	B	A	B	B	A	B	B	B	A	A	B	A	A	B	B	B	B	-	A
AX-643814619	B	A	B	B	B	A	A	A	A	B	B	A	B	B	B	A	B	B	A	A	B	A	B	B	A	B	A	B	A	B	B	B	B	B	A	A	A	A	A	A	B	A	B	B	B	B	B	A	B	B	A	B	A	A	A	A	A	B	A	A	B	A	A	B	A	B	A	A	A	A	A	B	A	A	A	A	A	B	A	B	B	A	B	B	B	A	A	B	A	A	B	B	B	B	B	A
AX-95163695	A	A	A	A	A	B	B	B	B	B	A	B	B	A	B	A	B	A	B	B	B	B	A	A	A	A	A	A	B	A	A	B	A	A	A	B	A	B	A	A	A	B	A	B	B	A	B	B	B	B	B	A	B	B	A	B	B	B	B	B	B	B	A	B	B	B	B	A	B	A	B	A	A	A	A	A	A	A	A	B	A	A	A	A	B	B	B	A	B	B	A	A	B	B	A	A
AX-86176892	A	A	A	A	A	B	B	B	B	B	A	B	B	A	B	A	B	A	B	B	B	B	A	A	A	A	A	A	B	A	A	B	A	A	A	B	A	B	A	A	A	B	A	B	B	A	B	B	B	B	B	A	B	B	A	B	B	B	B	B	B	B	A	B	B	B	B	A	B	A	B	A	A	A	A	A	A	A	A	B	A	A	A	A	B	B	B	A	B	B	A	A	B	B	A	B
AX-94675339	A	A	A	A	A	B	B	B	B	B	A	B	B	A	B	A	B	A	B	B	B	B	A	A	A	A	A	A	B	A	A	B	A	A	A	B	A	B	A	A	A	B	A	B	B	A	B	B	B	B	B	A	B	B	A	B	B	B	B	B	B	B	A	B	B	B	B	A	B	A	B	A	A	A	A	A	A	A	A	B	A	A	A	A	B	B	B	A	B	B	A	A	B	B	A	A
AX-94620509	A	A	A	A	A	B	B	B	B	B	A	B	B	A	B	A	B	A	B	B	B	B	A	A	A	A	A	A	B	A	A	B	A	A	A	B	A	B	A	A	A	B	A	B	B	A	B	B	B	B	B	A	B	B	A	B	B	B	B	B	B	B	A	B	B	B	B	A	B	A	B	A	A	A	A	A	A	A	A	B	A	A	A	A	B	B	B	A	B	B	A	A	B	B	A	A
AX-86169496	B	B	A	B	A	A	A	A	A	B	B	A	B	A	B	A	A	B	A	B	B	B	A	A	A	B	A	A	B	A	B	B	B	A	A	B	A	A	A	A	A	B	B	A	A	B	B	B	A	A	B	A	A	B	A	B	A	B	A	A	B	B	B	A	B	B	B	A	B	A	A	A	A	B	A	B	B	B	A	A	B	A	A	A	B	B	A	A	A	A	A	A	B	A	B	A
AX-643814631	B	A	B	B	B	A	A	A	A	B	B	A	B	B	B	A	B	B	A	A	B	A	B	B	A	B	A	B	A	B	B	B	B	B	A	A	A	A	A	A	B	A	B	B	B	B	B	A	B	B	A	B	A	A	A	A	A	B	A	A	B	A	A	B	A	B	A	A	A	A	A	B	A	A	A	A	A	B	A	B	B	A	B	B	B	A	A	B	A	A	B	B	B	B	B	A
AX-94407172	B	B	A	B	A	A	A	A	A	B	B	A	B	A	B	A	A	B	A	B	B	B	A	A	A	B	A	A	B	A	B	B	B	A	A	B	A	A	A	A	A	B	B	A	A	B	B	B	A	A	B	A	A	B	A	B	A	B	A	A	B	B	B	A	B	B	B	A	B	A	A	A	A	B	A	B	B	B	A	A	B	A	A	A	B	B	A	A	A	A	A	A	B	A	B	A
AX-94681694	A	A	A	A	A	B	B	B	B	B	A	B	B	A	B	A	B	A	B	B	B	B	A	A	A	A	A	A	B	A	A	B	A	A	A	B	A	B	A	A	A	B	A	B	B	A	B	B	B	B	B	A	B	B	A	B	B	B	B	B	B	B	A	B	B	B	B	A	B	A	B	A	A	A	A	A	A	A	A	B	A	A	A	A	B	B	B	A	B	B	A	A	B	B	A	A
AX-94815193	B	B	A	B	A	A	A	A	A	B	B	A	B	A	B	A	A	B	A	B	B	B	A	A	A	B	A	A	B	A	B	B	B	A	A	B	A	A	A	A	A	B	B	A	A	B	B	B	A	A	B	A	A	B	A	B	A	B	A	A	B	B	B	A	B	B	B	A	B	A	A	A	A	B	A	B	B	B	A	A	B	A	A	A	B	B	A	A	A	A	A	A	B	A	B	A
AX-94751927	B	B	A	B	A	A	A	A	A	B	B	A	B	A	B	A	A	B	A	B	-	B	A	A	A	B	A	A	B	A	B	B	B	A	A	B	A	A	A	A	A	B	B	A	A	B	B	B	A	A	B	A	A	B	A	B	A	B	A	A	B	B	B	A	B	B	B	A	B	A	A	A	A	B	A	B	B	B	A	A	B	A	A	A	B	B	A	A	A	A	A	A	B	A	B	A
AX-94689437	A	A	A	A	A	B	B	B	B	B	A	B	B	A	B	A	B	A	B	B	B	B	A	A	A	A	A	A	B	A	A	B	A	A	A	B	A	B	A	A	A	B	A	B	B	A	B	B	B	B	B	A	B	B	A	B	B	B	B	B	B	B	A	B	B	B	B	A	B	A	B	A	A	A	A	A	A	A	A	B	A	A	A	A	B	B	B	A	B	B	A	A	B	B	A	A
AX-94398381	A	A	A	A	A	B	B	B	B	B	A	B	B	A	B	A	B	A	B	-	B	B	A	A	A	A	A	A	B	A	A	B	A	A	A	-	A	B	A	A	A	B	A	B	B	A	B	B	B	B	B	A	B	B	A	B	B	B	B	B	B	B	A	B	B	B	B	A	B	A	B	A	A	A	A	A	A	A	A	B	A	A	A	A	B	B	B	A	B	B	A	A	B	B	A	A
AX-94422481	A	A	A	A	A	B	B	B	B	B	A	B	B	A	B	A	B	A	B	B	B	B	A	A	A	A	A	A	B	A	A	B	A	A	A	B	A	B	A	A	A	B	A	B	B	A	B	B	B	B	B	A	B	B	A	B	B	B	B	B	B	B	A	B	B	B	B	A	B	A	B	A	A	A	A	A	A	A	A	B	A	A	A	A	B	B	B	A	B	B	A	A	B	B	A	A
AX-94529354	A	A	A	A	A	B	B	B	B	B	A	B	B	A	B	A	B	A	B	B	B	B	A	A	A	A	A	A	B	A	A	B	A	A	A	B	A	B	A	A	A	B	A	B	B	A	B	B	B	B	B	A	B	B	A	B	B	B	B	B	B	B	A	B	B	B	B	A	B	A	B	A	A	A	A	A	A	A	A	B	A	A	A	A	B	B	B	A	B	B	A	A	B	B	A	A
AX-94397828	A	A	A	A	A	B	B	B	B	B	A	B	B	A	B	-	B	A	B	B	B	B	A	A	A	A	A	A	B	A	A	B	A	A	A	B	A	B	A	A	A	B	A	B	B	A	B	B	B	B	B	A	B	B	A	B	B	B	B	B	B	B	A	B	B	B	B	A	B	A	B	A	A	A	A	A	A	A	A	B	A	A	A	A	B	B	B	A	B	B	A	A	B	B	A	A
AX-95232262	B	B	A	B	A	A	A	A	A	B	B	A	B	A	B	A	A	B	A	B	B	B	A	A	A	B	A	A	B	A	B	B	B	A	A	B	A	A	A	A	A	B	B	A	A	B	B	B	A	A	B	A	A	B	A	B	A	B	A	A	B	B	B	A	B	B	B	A	B	A	A	A	A	B	A	B	B	B	A	A	B	A	A	A	B	B	A	A	A	A	A	A	B	A	B	A
AX-94554649	A	A	A	A	A	B	B	B	B	B	A	B	B	A	B	A	B	A	B	B	B	B	A	A	A	A	A	A	B	A	A	B	A	A	A	B	A	B	A	A	A	B	A	B	B	A	B	B	B	B	B	A	B	B	A	B	B	B	B	B	B	B	A	B	B	B	B	A	B	A	B	A	A	A	A	A	A	A	A	B	A	A	A	A	B	B	B	A	B	B	A	A	B	B	A	A
AX-95112860	A	A	A	A	A	B	B	B	B	B	A	B	B	A	B	A	B	A	B	B	B	B	A	A	A	A	A	A	B	A	A	B	A	A	A	B	A	B	A	A	A	B	A	B	B	A	B	B	B	B	B	A	B	B	A	B	B	B	B	B	B	B	A	B	B	B	B	A	B	A	B	A	A	A	A	A	A	A	A	B	A	A	A	A	B	B	B	A	B	B	A	A	B	B	A	A
AX-95068712	B	B	A	B	A	A	A	A	A	B	B	A	B	A	B	A	A	B	A	B	B	B	A	A	A	B	A	A	B	A	B	B	B	A	A	B	A	A	A	A	A	B	B	A	A	B	B	B	A	A	B	A	A	B	A	B	A	B	A	A	B	B	B	A	B	B	B	A	B	A	A	A	A	B	A	B	B	B	A	A	B	A	A	A	B	B	A	A	A	A	A	A	B	A	B	A
AX-643803079	B	A	B	B	B	A	A	A	A	B	B	A	B	B	B	A	B	B	A	A	-	A	B	-	A	B	A	B	A	-	B	B	B	B	A	A	A	A	A	A	B	A	B	-	-	B	B	A	B	B	A	B	A	A	A	A	A	B	A	A	B	A	A	B	A	B	A	A	A	A	A	B	A	A	A	A	A	B	A	B	B	A	B	B	B	A	A	B	A	A	B	B	B	B	B	A
AX-95629611	A	A	A	A	A	B	B	B	B	B	A	B	B	A	B	A	B	A	B	B	B	B	A	A	A	A	A	A	B	A	A	B	A	A	A	B	A	B	A	A	A	B	A	B	B	A	B	B	B	B	B	A	B	B	A	B	B	B	B	B	B	B	A	B	B	B	B	A	B	A	B	A	A	A	A	A	A	A	A	B	A	A	A	A	B	B	B	A	B	B	A	A	B	B	A	-
AX-94707291	A	A	A	A	A	B	B	B	B	B	A	B	B	A	B	A	B	A	B	B	B	B	A	A	A	A	A	A	B	A	A	B	A	A	A	B	A	B	A	A	A	B	A	B	B	A	B	B	B	B	B	A	B	B	A	B	B	B	B	B	B	B	A	B	B	B	B	A	B	A	B	A	A	A	A	A	A	A	A	B	A	A	A	A	B	B	B	A	B	B	A	A	B	B	A	A
AX-86177032	A	A	A	A	A	B	B	B	B	B	A	B	B	A	B	A	B	A	B	B	B	B	A	A	A	A	A	A	B	A	A	B	A	A	A	B	A	B	A	A	A	B	A	B	B	A	B	B	B	B	B	A	B	B	A	B	B	B	B	B	B	B	A	B	B	B	B	A	B	A	B	A	A	A	A	A	A	A	A	B	A	A	A	A	B	B	B	A	B	B	A	A	B	B	A	A
AX-95202717	B	B	A	B	A	A	-	A	A	B	B	-	B	A	B	A	A	B	A	B	B	B	A	A	A	B	A	A	B	A	B	B	B	A	A	B	A	A	A	A	A	B	B	A	-	B	B	B	A	A	B	A	A	B	A	B	A	B	-	A	B	B	B	A	B	B	B	A	B	A	A	A	A	B	A	B	B	B	A	A	B	A	A	A	B	B	A	A	A	A	A	A	B	A	B	A
AX-94427201	A	A	A	A	A	B	B	B	B	B	A	B	B	A	B	A	B	A	B	B	B	B	A	A	A	A	A	A	B	A	A	B	A	A	A	B	A	B	A	A	A	B	A	B	B	A	B	B	B	B	B	A	B	B	A	B	B	B	B	B	B	B	A	B	B	B	B	A	B	A	B	A	A	A	A	A	A	A	A	B	A	A	A	A	B	B	B	A	B	B	A	A	B	B	A	A
AX-95653512	B	B	A	B	A	A	A	A	A	B	B	A	B	A	B	A	A	B	A	B	B	B	A	A	A	B	A	A	B	A	B	B	B	A	A	B	A	A	A	A	A	B	B	A	A	B	B	B	A	A	B	A	A	B	A	B	A	B	A	A	B	B	B	A	B	B	B	A	B	A	A	A	A	B	A	B	B	B	A	A	B	A	A	A	B	B	A	A	A	A	A	A	B	A	B	A
AX-643803105	B	A	B	B	B	A	A	A	A	B	B	A	B	B	B	A	B	B	A	A	B	A	B	B	-	B	A	B	A	B	B	B	B	B	A	A	A	A	-	A	B	A	B	B	B	B	B	A	B	B	A	B	A	A	-	A	A	B	A	A	B	A	A	B	A	B	A	A	-	A	A	B	A	A	A	A	A	B	A	B	B	A	B	B	B	A	A	B	A	A	B	B	B	B	B	A
AX-94449687	B	B	A	B	A	A	A	A	A	B	B	A	B	A	B	A	A	B	A	B	B	B	A	A	A	B	A	A	B	A	B	B	B	A	A	B	A	A	A	A	A	B	B	A	A	B	B	B	A	A	B	A	A	B	A	B	A	B	A	A	B	B	B	A	B	B	B	A	B	A	A	A	A	B	A	B	B	B	A	A	B	A	A	A	B	B	A	A	A	A	A	A	B	A	B	A
AX-94730282	B	B	A	B	A	A	A	A	A	B	B	A	B	A	B	A	A	B	A	B	B	B	A	A	A	B	A	A	B	A	B	B	B	A	A	B	A	A	A	A	A	B	B	A	A	B	B	B	A	A	B	A	A	B	A	B	A	B	A	A	B	B	B	A	B	B	B	A	B	A	A	A	A	B	A	B	B	B	A	A	B	A	A	A	B	B	A	A	A	A	A	A	B	A	B	A
AX-94663988	A	A	A	A	A	B	B	B	B	B	A	B	B	A	B	A	B	A	B	B	B	B	A	A	A	A	A	A	B	A	A	B	A	A	A	B	A	B	A	A	A	B	A	B	B	A	B	B	B	B	B	A	-	B	A	B	B	B	B	B	B	B	A	B	B	B	B	A	B	A	B	A	A	A	A	A	A	A	A	B	A	A	A	A	B	B	B	A	B	B	A	A	B	B	A	A
AX-94647669	B	B	B	B	A	A	B	A	B	A	B	B	A	B	B	A	A	A	A	A	B	B	A	B	B	A	B	A	A	B	B	B	B	B	B	B	B	A	A	A	A	A	B	B	B	B	B	B	B	B	B	B	A	B	B	A	A	A	A	B	B	A	A	B	A	A	A	A	B	B	A	A	A	B	A	A	A	B	B	B	B	B	B	B	A	B	B	A	B	A	B	A	B	B	B	B
AX-94873875	B	B	A	B	A	A	A	A	A	B	B	A	B	A	B	-	A	B	A	B	B	B	A	A	A	B	A	A	B	A	B	B	B	A	A	B	A	A	A	A	A	B	B	A	A	B	B	B	A	A	B	-	A	B	A	B	A	B	A	A	B	B	B	A	B	B	B	A	B	A	A	-	A	B	A	B	B	B	A	-	B	A	A	A	B	B	A	A	A	-	A	-	B	A	B	A
AX-95220588	B	B	A	B	A	A	A	A	A	B	B	A	B	A	B	A	A	B	A	B	B	B	A	A	A	B	A	A	B	A	B	B	B	A	A	B	A	A	A	A	A	B	B	A	A	B	B	B	A	A	B	A	A	B	A	B	A	B	A	A	B	B	B	A	B	B	B	A	B	A	A	A	A	B	A	B	B	B	A	A	B	A	A	A	B	B	A	A	A	A	A	A	B	A	B	A
AX-94596782	A	A	A	A	A	B	B	B	B	B	A	B	B	A	B	A	B	A	-	B	B	B	A	A	A	A	A	A	B	A	A	B	A	A	A	B	A	B	A	A	A	B	A	B	B	A	B	B	B	B	B	A	B	B	A	B	B	B	B	B	B	B	A	B	B	B	B	A	B	A	B	A	A	A	A	A	A	A	A	B	A	A	A	A	B	B	B	A	B	B	A	A	B	B	A	A
AX-94997890	B	B	A	B	A	A	A	A	A	B	B	A	B	A	B	A	A	B	A	B	B	B	A	A	A	B	A	A	B	A	B	B	B	A	A	B	A	A	A	A	A	B	B	A	A	B	B	B	A	A	B	A	A	B	A	B	A	B	A	A	B	B	B	A	B	B	B	A	B	A	A	A	A	B	A	B	B	B	A	A	B	A	A	A	B	B	A	A	A	A	A	A	B	A	B	A
AX-94439189	B	B	A	B	A	A	A	A	A	B	B	A	B	A	B	A	A	B	A	B	B	B	A	A	A	-	A	A	B	A	B	B	B	A	A	B	A	A	A	A	A	B	B	A	A	B	B	B	A	A	B	A	A	B	A	B	A	B	A	A	B	B	B	A	B	B	B	A	B	A	A	A	A	B	A	B	B	B	A	A	B	A	A	A	B	B	A	A	A	A	A	A	B	A	B	A
AX-94428251	A	A	A	A	A	B	B	B	B	B	A	B	B	A	B	A	B	A	B	B	B	B	A	A	A	A	A	A	B	A	A	B	A	A	A	B	A	B	A	A	A	B	A	B	B	A	B	B	B	B	B	A	B	B	A	B	B	B	B	B	B	B	A	B	B	B	B	A	B	A	B	A	A	A	A	A	A	A	A	B	A	A	A	A	B	B	B	A	B	B	A	A	B	B	A	A
AX-95105804	A	A	A	A	A	B	B	B	B	B	A	B	B	A	B	A	B	A	B	B	B	B	A	A	A	-	A	A	B	A	A	B	A	A	A	B	A	B	A	A	A	B	A	B	B	A	B	B	B	B	B	A	B	B	A	B	B	B	B	B	B	B	A	B	B	B	B	A	B	A	B	A	A	A	A	A	A	A	A	B	A	A	A	A	B	B	B	A	B	B	A	A	B	B	A	A
AX-94664710	A	A	A	A	A	B	B	B	B	B	A	B	B	A	B	A	B	A	B	B	B	B	A	A	A	A	A	A	B	A	A	B	A	A	A	B	A	B	A	A	A	B	A	B	B	A	B	B	B	B	B	A	B	B	A	B	B	B	B	B	B	B	A	B	B	B	B	A	B	A	B	A	A	A	A	A	A	A	A	B	A	A	A	A	B	B	B	A	B	B	A	A	B	B	A	A
AX-94406806	A	A	A	A	A	B	B	B	B	B	A	B	B	A	B	A	B	A	B	B	B	B	A	A	A	A	A	A	B	A	A	B	A	A	A	B	A	B	A	A	A	B	A	B	B	A	B	B	B	B	B	A	B	B	A	B	B	B	B	B	B	B	A	B	B	B	B	A	B	A	B	A	A	A	A	A	A	A	A	B	A	A	A	A	B	B	B	A	B	B	A	A	B	B	A	A
AX-94596710	A	A	A	A	A	B	B	B	B	B	A	B	B	A	B	A	B	A	B	B	B	B	A	A	A	A	A	A	B	A	A	B	A	A	A	B	A	B	A	A	A	B	A	B	B	A	B	B	B	B	B	A	B	B	A	B	B	B	B	B	B	B	A	B	B	B	B	A	B	A	B	A	A	A	A	A	A	A	A	B	A	A	A	A	B	B	B	A	B	B	A	A	B	B	A	A
AX-94640905	A	A	A	A	A	B	B	B	B	B	A	B	B	A	B	A	B	A	B	B	B	B	A	A	A	A	A	A	B	A	A	B	A	A	A	B	A	B	A	A	A	B	A	B	B	A	B	B	B	B	B	A	B	B	A	B	B	B	B	B	B	B	A	B	B	B	B	A	B	A	B	A	A	A	A	A	A	A	A	B	A	A	A	A	B	B	B	A	B	B	A	A	B	B	A	A
AX-94485528	A	A	A	A	A	B	B	B	B	B	A	B	B	A	B	A	B	A	B	B	B	B	A	A	A	A	A	A	B	A	A	B	A	A	A	B	A	B	A	A	A	B	A	B	B	A	B	B	B	B	B	A	B	B	A	B	B	B	B	B	B	B	A	B	B	B	B	A	B	A	B	A	A	A	A	A	A	A	A	B	A	A	A	A	B	B	B	A	B	B	A	A	B	B	A	A
AX-94426066	A	A	A	A	A	B	B	B	B	B	A	B	B	A	B	A	B	A	B	B	B	B	A	A	A	A	A	A	B	A	A	B	A	A	A	B	A	B	A	A	A	B	A	B	B	A	B	B	B	B	B	A	B	B	A	B	B	B	B	B	B	B	A	B	B	B	B	A	B	A	B	A	A	A	A	A	A	A	A	B	A	A	A	A	B	B	B	A	B	B	A	A	B	B	A	A
AX-94488026	A	A	A	A	A	B	B	B	B	B	A	B	B	A	B	A	B	A	B	B	B	B	A	A	A	A	A	A	B	A	A	B	A	A	A	B	A	B	A	A	A	B	A	B	B	A	B	B	B	B	B	A	B	B	A	B	B	B	B	B	B	B	A	B	B	B	B	A	B	A	B	A	A	A	A	A	A	A	A	B	A	A	A	A	B	B	B	A	B	B	A	A	B	B	A	A
AX-94890395	B	B	A	B	A	A	A	A	A	B	B	A	B	A	B	A	A	B	A	B	B	B	A	A	A	B	A	A	B	A	B	B	B	A	A	B	A	A	A	A	A	B	B	A	A	B	B	B	A	A	B	A	A	B	A	B	A	B	A	A	B	B	B	A	B	B	B	A	B	A	A	A	A	B	A	B	B	B	A	A	B	A	A	A	B	B	A	A	A	A	A	A	B	A	B	A
AX-95175831	B	B	A	B	A	A	A	A	A	B	B	A	B	A	B	A	A	B	A	B	B	B	A	A	A	B	A	A	B	A	B	B	B	A	A	B	A	A	A	A	A	B	B	A	A	B	B	B	A	A	B	A	A	B	A	B	A	B	A	A	B	B	B	A	B	B	B	A	B	A	A	A	A	B	A	B	B	B	A	A	B	A	A	A	B	B	A	A	A	A	A	A	B	A	B	A
AX-94410462	B	B	A	B	A	A	A	A	A	B	B	A	B	A	B	A	A	B	A	B	B	B	A	A	A	B	A	A	B	A	B	B	B	A	A	B	A	A	A	A	A	B	B	A	A	B	B	B	A	A	B	A	A	B	A	B	A	B	A	A	B	B	B	A	B	B	B	A	B	A	A	A	A	B	A	B	B	B	A	A	B	A	A	A	B	B	A	A	A	A	A	A	B	A	B	A
AX-86178090	B	A	B	B	B	A	A	A	A	B	B	A	B	B	B	A	B	B	A	A	B	A	B	B	A	B	A	B	A	B	B	B	B	B	A	A	A	A	A	A	B	A	B	B	B	B	B	A	B	B	A	B	A	A	A	A	A	B	A	A	B	A	A	B	A	B	A	A	A	A	A	B	A	A	A	A	A	B	A	B	B	A	B	B	B	A	A	B	A	A	B	B	B	B	B	A
AX-94520125	A	A	A	A	A	B	B	B	B	B	A	B	B	A	B	A	B	A	B	B	B	B	A	A	A	A	A	A	B	A	A	B	A	A	A	B	A	B	A	A	A	B	A	B	B	A	B	B	B	B	B	A	B	B	A	B	B	B	B	B	B	B	A	B	B	B	B	A	B	A	B	A	A	A	A	A	A	A	A	B	A	A	A	A	B	B	B	A	B	B	A	A	B	B	A	A
AX-94463266	A	A	A	A	A	B	B	B	B	B	A	B	B	A	B	A	B	A	B	B	B	B	A	A	A	A	A	A	B	A	A	B	A	A	A	B	A	B	A	A	A	B	A	B	B	A	B	B	B	B	B	A	B	B	A	B	B	B	B	B	B	B	A	B	B	B	B	A	B	A	B	A	A	A	A	A	A	A	A	B	A	A	A	A	B	B	B	A	B	B	A	A	B	B	A	A
AX-94674442	A	A	A	A	A	B	B	B	B	B	A	B	B	A	B	A	B	A	B	B	B	B	A	A	A	A	A	A	B	A	A	B	A	A	A	B	A	B	A	A	A	B	A	B	B	A	B	B	B	B	B	A	B	B	A	B	B	B	B	B	B	B	A	B	B	B	B	A	B	A	B	A	A	A	A	A	A	A	A	B	A	A	A	A	B	B	B	A	B	B	A	A	B	B	A	A
AX-94792574	A	B	B	B	A	B	B	A	B	A	B	B	A	B	A	A	A	A	B	B	B	A	B	A	B	A	B	B	B	B	A	A	B	B	B	A	B	B	A	A	A	A	B	A	A	B	A	A	B	B	B	B	B	B	B	A	B	A	B	B	B	A	B	B	B	A	A	B	A	B	A	B	A	B	A	B	A	B	B	B	A	B	A	B	B	A	B	B	B	B	A	B	B	A	B	B
AX-94536081	A	B	B	A	A	A	A	A	A	A	A	A	A	B	B	B	B	B	B	A	B	B	A	A	B	B	B	A	A	A	A	B	B	B	B	B	A	B	A	B	B	A	B	B	A	A	A	A	B	A	A	B	B	B	B	B	A	B	B	B	A	A	B	B	B	B	A	B	A	A	A	B	B	A	B	B	B	B	B	A	B	B	B	A	B	B	B	A	B	A	B	A	B	B	B	B
AX-95629861	A	A	A	A	A	B	B	B	B	B	A	B	B	A	B	A	B	A	B	B	B	B	A	A	A	A	A	A	B	A	A	B	A	A	A	B	A	B	A	A	A	B	A	B	B	A	B	B	B	B	B	A	B	B	A	B	B	B	B	B	B	B	A	B	B	B	B	A	B	A	B	A	A	A	A	A	A	A	A	B	A	A	A	A	B	B	B	A	B	B	A	A	B	B	A	A
AX-94968031	A	B	B	B	B	B	A	B	B	A	B	A	B	A	B	B	A	A	B	B	A	A	A	A	B	A	B	A	A	B	A	B	A	A	B	B	B	A	B	A	B	A	A	A	A	A	A	A	B	A	B	A	B	B	A	B	B	A	B	B	A	B	B	A	B	A	A	B	B	A	B	B	B	A	B	A	A	B	B	A	A	A	B	B	A	A	A	A	B	B	B	B	A	B	A	B
AX-94508689	B	B	A	A	B	B	B	B	A	A	B	B	A	B	A	A	A	B	A	B	B	A	A	A	B	A	B	A	B	B	A	A	A	A	A	B	A	A	B	B	A	A	B	B	A	B	A	B	B	A	A	B	A	B	B	B	B	A	A	A	B	A	B	B	A	B	B	A	B	B	A	B	B	B	B	A	B	B	B	B	A	A	B	A	A	A	A	A	B	A	B	A	A	A	B	B
AX-643856513	B	A	B	B	B	A	A	A	A	B	B	B	B	B	A	A	A	A	B	A	B	B	A	B	B	-	B	B	B	-	A	B	A	B	B	B	B	B	A	B	B	B	B	-	B	-	-	B	A	A	B	B	B	B	A	B	A	-	B	A	A	B	B	B	A	B	A	A	B	-	B	A	B	B	A	A	B	A	B	B	-	A	A	A	A	-	B	A	A	A	A	-	A	B	A	A
AX-94425642	B	A	B	B	B	A	A	A	A	B	B	B	B	B	A	A	A	A	B	A	B	B	A	B	B	A	B	B	B	A	A	B	A	B	B	B	B	B	A	B	B	B	B	A	B	A	A	B	A	A	B	B	B	B	A	B	A	A	B	A	A	B	B	B	A	B	A	A	B	A	B	A	B	B	A	A	B	A	B	B	A	A	A	A	A	A	B	A	A	A	A	A	A	B	A	A
AX-95195903	A	A	A	A	A	B	B	B	B	B	A	B	B	A	B	A	B	A	B	B	B	B	A	A	A	-	A	A	B	A	A	B	A	A	A	B	A	B	A	A	A	B	A	B	B	A	B	B	B	B	B	A	B	B	A	B	B	B	B	B	B	B	A	B	B	B	B	A	B	A	B	A	A	A	A	A	A	A	A	B	A	A	A	A	B	B	B	A	B	B	A	A	B	B	A	A
AX-94838124	B	B	A	B	A	A	A	A	A	B	B	A	B	A	B	A	A	B	A	B	B	B	A	A	A	B	A	A	B	A	B	B	B	A	A	B	A	A	A	A	A	B	B	A	A	B	B	B	A	A	B	A	A	B	A	B	A	B	A	A	B	B	B	A	B	B	B	A	B	A	A	A	A	B	A	B	B	B	A	A	B	A	A	A	B	B	A	A	A	A	A	A	B	A	B	A
AX-94452089	B	B	A	B	A	A	A	A	A	B	B	A	B	A	B	A	A	B	A	B	B	B	A	A	A	B	A	A	B	A	B	B	B	A	A	B	A	A	A	A	A	B	B	A	A	B	B	B	A	A	B	A	A	B	A	B	A	B	A	A	B	B	B	A	B	B	B	A	B	A	A	A	A	B	A	B	B	B	A	A	B	A	A	A	B	B	A	A	A	A	A	A	B	A	B	A
AX-95160697	B	A	A	B	A	B	A	B	A	A	A	B	A	B	A	B	-	B	A	A	A	B	B	A	A	B	A	A	A	A	B	B	B	B	B	A	A	B	A	A	B	-	B	B	A	B	A	A	B	B	A	A	-	B	B	B	B	B	A	A	B	A	B	A	B	B	B	B	A	A	A	B	A	B	A	B	A	B	A	A	B	B	B	B	B	A	A	B	A	B	A	A	A	A	A	B
AX-94699583	A	A	A	A	A	B	B	B	B	B	A	B	B	A	B	A	B	A	B	B	B	B	A	A	A	A	A	A	B	A	A	B	A	A	A	B	A	B	A	A	A	B	A	B	B	A	B	B	B	B	B	A	B	B	A	B	B	B	B	B	B	B	A	B	B	B	B	A	B	A	B	A	A	A	A	A	A	A	A	B	A	A	A	A	B	B	B	A	B	B	A	A	B	B	A	A
AX-94837011	A	A	A	A	A	B	B	B	B	B	A	B	B	A	B	A	B	A	B	B	B	B	A	A	A	A	A	A	B	A	A	B	A	A	A	B	A	B	A	A	A	B	A	B	B	A	B	B	B	B	B	A	B	B	A	B	B	B	B	B	B	B	A	B	B	B	B	A	B	A	B	A	A	A	A	A	A	A	A	B	A	A	A	A	B	B	B	A	B	B	A	A	B	B	A	A
AX-94851536	A	A	A	A	A	B	B	B	B	B	A	B	B	A	B	A	B	A	B	B	B	B	A	A	A	A	A	A	B	A	A	B	A	A	A	B	A	B	A	A	A	B	A	B	B	A	B	B	B	B	B	A	B	B	A	B	B	B	B	B	B	B	A	B	B	B	B	A	B	A	B	A	A	A	A	A	A	A	A	B	A	A	A	A	B	B	B	A	B	B	A	A	B	B	A	A
AX-95024058	A	A	A	A	A	B	B	B	B	B	A	B	B	A	B	A	B	A	B	B	B	B	A	A	A	A	A	A	B	A	A	B	A	A	A	B	A	B	A	A	A	B	A	B	B	A	B	B	B	B	B	A	B	B	A	B	B	B	B	B	B	B	A	B	B	B	B	A	B	A	B	A	A	A	A	A	A	A	A	B	A	A	A	A	B	B	B	A	B	B	A	A	B	B	A	A
AX-94786026	A	A	A	A	A	B	B	B	B	B	A	B	B	A	B	A	B	A	B	B	B	B	A	A	A	A	A	A	B	A	A	B	A	A	A	B	A	B	A	A	A	B	A	B	B	A	B	B	B	B	B	A	B	B	A	B	B	B	B	B	B	B	A	B	B	B	B	A	B	A	B	A	A	A	A	A	A	A	A	B	A	A	A	A	B	B	B	A	B	B	A	A	B	B	A	A
AX-94670427	B	B	A	B	A	A	A	A	A	B	B	A	B	A	B	A	A	B	A	B	B	B	A	A	A	B	A	A	B	A	B	B	B	A	A	B	A	A	A	A	A	B	B	A	A	B	B	B	A	A	B	A	A	B	A	B	A	B	A	A	B	B	B	A	B	B	B	A	B	A	A	A	A	B	A	B	B	B	A	A	B	A	A	A	B	B	A	A	A	A	A	A	B	A	B	B
AX-94500378	B	B	A	B	A	A	A	A	A	B	B	A	B	A	B	A	A	B	A	B	B	B	A	A	A	B	A	A	B	A	B	B	B	A	A	B	A	A	A	A	A	B	B	A	A	B	B	B	A	A	B	A	A	B	A	B	A	B	A	A	B	B	B	A	B	B	B	A	B	A	A	A	A	B	A	B	B	B	A	A	B	A	A	A	B	B	A	A	A	A	A	A	B	A	B	A
AX-95221524	B	B	A	B	A	A	A	A	A	B	B	A	B	A	B	A	A	B	A	B	-	B	A	A	A	B	A	A	B	A	B	B	B	A	A	B	A	A	A	A	A	B	B	A	A	B	B	B	A	A	B	A	A	B	A	B	A	B	A	A	B	B	B	A	B	B	B	A	B	A	A	A	A	B	A	B	B	B	A	A	B	A	A	A	B	B	A	A	A	A	A	A	B	A	B	A
AX-94755693	B	B	A	B	A	A	A	A	A	B	B	A	B	A	B	A	A	B	A	B	B	B	A	A	A	B	A	A	B	A	B	B	B	A	A	B	A	A	A	A	A	B	B	A	A	B	B	B	A	A	B	A	A	B	A	B	A	B	A	A	B	B	B	A	B	B	B	A	B	A	A	A	A	B	A	B	B	B	A	A	B	A	A	A	B	B	A	A	A	A	A	A	B	A	B	A
AX-94495748	B	B	A	A	A	B	B	A	B	B	B	A	B	B	A	A	A	B	A	A	A	A	B	A	B	A	B	B	B	B	A	A	A	B	B	B	B	A	B	B	A	A	B	B	B	A	B	A	B	B	A	A	A	B	A	A	A	A	B	B	B	B	A	B	B	B	B	A	A	B	B	B	B	A	B	B	A	B	A	A	A	A	A	B	B	A	B	B	A	B	A	B	B	B	B	B
AX-94870479	B	B	A	A	A	B	B	A	B	B	B	A	B	B	A	A	A	B	A	A	A	A	B	A	B	A	B	B	B	B	A	A	A	B	B	B	B	A	B	B	A	A	B	B	B	A	B	A	B	B	A	A	A	B	A	A	A	A	B	B	B	B	A	B	B	B	B	A	A	B	B	B	B	A	B	B	A	B	A	A	A	A	A	B	B	A	B	B	A	B	A	B	B	B	B	B
AX-94927709	B	B	A	B	A	A	A	A	A	B	B	A	B	A	B	A	A	B	A	B	B	B	A	A	A	B	A	A	B	A	B	B	B	A	A	B	A	A	A	A	A	B	B	A	A	B	B	B	A	A	B	A	A	B	A	B	A	B	A	A	B	B	B	A	B	B	B	A	B	A	A	A	A	B	A	B	B	B	A	A	B	A	A	A	B	B	A	A	A	A	A	A	B	A	B	A
AX-643869824	B	A	B	B	B	A	A	A	A	B	B	A	B	B	B	A	B	B	A	A	B	A	B	B	A	B	A	B	A	B	B	B	B	B	A	A	A	A	A	A	B	A	B	B	B	B	B	A	B	B	A	B	A	A	A	A	A	B	A	A	B	A	A	B	A	B	A	A	A	A	A	B	A	A	A	A	A	B	A	B	B	A	B	B	B	A	A	B	A	A	B	B	B	B	B	A
AX-94405126	B	B	A	B	A	A	A	A	A	B	B	A	B	A	B	A	A	B	A	B	B	B	A	A	A	B	A	A	B	A	B	B	B	A	A	B	A	A	A	A	A	B	B	A	A	B	B	B	A	A	B	A	A	B	A	B	A	B	A	A	B	B	B	A	B	B	B	A	B	A	A	A	A	B	A	B	B	B	A	A	B	A	A	A	B	B	A	A	A	A	A	A	B	A	B	A
AX-95634788	B	B	A	B	A	A	A	A	A	B	B	A	B	A	B	A	A	B	A	B	B	B	A	A	A	B	A	A	B	A	B	B	B	A	A	B	A	A	A	A	A	B	B	A	A	B	B	B	A	A	B	A	A	B	A	B	A	B	A	A	B	B	B	A	B	B	B	A	B	A	A	A	A	B	A	B	B	B	A	A	B	A	A	A	B	B	A	A	A	A	A	A	B	A	B	A
AX-94491571	A	A	A	A	A	B	B	B	B	B	A	B	B	A	B	A	B	A	B	B	B	B	A	A	A	A	A	A	B	A	A	B	A	A	A	B	A	B	A	A	A	B	A	B	B	A	B	B	B	B	B	A	B	B	A	B	B	B	B	B	B	B	A	B	B	B	B	A	B	A	B	A	A	A	A	A	A	A	A	B	A	A	A	A	B	B	B	A	B	B	A	A	B	B	A	A
AX-94660777	B	B	A	B	A	A	A	A	A	B	B	A	B	A	B	A	A	B	A	B	B	B	A	A	A	B	A	A	B	A	B	B	B	A	A	B	A	A	A	A	A	B	B	A	A	B	B	B	A	A	B	A	A	B	A	B	A	B	A	A	B	B	B	A	B	B	B	A	B	A	A	A	A	B	A	B	B	B	A	A	B	A	A	A	B	B	A	A	A	A	A	A	B	A	B	A
AX-95007722	B	B	A	B	A	A	A	A	A	B	B	A	B	A	B	A	A	B	A	B	B	B	A	A	A	B	A	A	B	A	B	B	B	A	A	B	A	A	A	A	A	B	B	A	A	B	B	B	A	A	B	A	A	B	A	B	A	B	A	A	B	B	B	A	B	B	B	A	B	A	A	A	A	B	A	B	B	B	A	A	B	A	A	A	B	B	A	A	A	A	A	A	B	A	B	A
AX-94468191	A	A	A	A	A	B	B	B	B	B	A	B	B	A	B	A	B	A	B	B	B	B	A	A	A	A	A	A	B	A	A	B	A	A	A	B	A	B	A	A	A	B	A	B	B	A	B	B	B	B	B	A	B	B	A	B	B	B	B	B	B	B	A	B	B	B	B	A	B	A	B	A	A	A	A	A	A	A	A	B	A	A	A	A	B	B	B	A	B	B	A	A	B	B	A	A
AX-94694428	A	A	A	A	A	B	B	B	B	B	A	B	B	A	B	A	B	A	B	B	B	B	A	A	A	A	A	A	B	A	A	B	A	A	A	B	A	B	A	A	A	B	A	B	B	A	B	B	B	B	B	A	B	B	A	B	B	B	B	B	B	B	A	B	B	B	B	A	B	A	B	A	A	A	A	A	A	A	A	B	A	A	A	A	B	B	B	A	B	B	A	A	B	B	A	A
AX-94671475	A	A	A	A	A	B	B	B	-	B	A	B	B	A	B	A	B	A	B	-	B	B	A	A	A	A	A	A	B	A	A	B	A	A	A	B	A	B	A	A	A	B	A	B	B	A	B	B	B	B	B	A	B	B	A	B	B	B	B	B	B	B	A	B	B	B	B	A	-	A	B	A	A	A	A	A	A	A	A	-	A	A	A	A	B	B	B	A	B	B	A	A	B	B	A	A
AX-95016115	A	A	A	A	A	B	B	B	B	B	A	B	B	A	B	A	B	A	B	B	B	B	A	A	A	A	A	A	B	A	A	B	A	A	A	B	A	B	A	A	A	B	A	B	B	A	B	B	B	B	B	A	B	B	A	B	B	B	B	B	B	B	A	B	B	B	B	A	B	A	B	A	A	A	A	A	A	A	A	B	A	A	A	A	B	B	B	A	B	B	A	A	B	B	A	A
AX-94389614	A	A	A	A	A	B	B	B	B	B	A	B	B	A	B	A	B	A	B	B	B	B	A	A	A	A	A	A	B	A	A	B	A	A	A	B	A	B	A	A	A	B	A	B	B	A	B	B	B	B	B	A	B	B	A	B	B	B	B	B	B	B	A	B	B	B	B	A	B	A	B	A	A	A	A	A	A	A	A	B	A	A	A	A	B	B	B	A	B	B	A	A	B	B	A	A
AX-94628754	A	A	A	A	A	B	B	B	B	B	A	B	B	A	B	A	B	A	B	B	B	B	A	A	A	A	A	A	B	A	A	B	A	A	A	B	A	B	A	A	A	B	A	B	B	A	B	B	B	B	B	A	B	B	A	B	B	B	B	B	B	B	A	B	B	B	B	A	B	A	B	A	A	A	A	A	A	A	A	B	A	A	A	A	B	B	B	A	B	B	A	A	B	B	A	A
AX-643803263	B	A	B	B	B	A	A	A	A	B	B	A	B	B	B	A	B	B	A	A	B	A	B	B	A	B	A	B	A	B	B	B	B	B	A	A	A	A	A	A	B	A	B	B	B	B	B	A	B	B	A	B	A	A	A	A	A	B	A	A	B	A	A	B	A	B	A	A	A	B	A	B	A	A	A	A	A	B	A	B	B	A	B	B	B	A	A	B	A	A	B	B	B	B	B	A
AX-95229843	B	A	B	B	A	A	A	A	A	B	B	A	B	B	A	A	A	A	B	A	B	A	B	A	B	A	A	A	B	A	A	B	B	B	B	B	B	B	A	B	B	A	B	B	A	B	B	B	A	A	A	B	B	B	B	B	A	A	B	A	B	B	B	B	A	B	A	A	B	A	B	A	B	A	A	A	A	A	B	B	A	A	A	A	A	A	B	A	A	A	A	A	A	B	A	A
AX-94882605	B	A	B	B	A	A	A	A	A	B	B	A	B	B	A	A	A	A	B	A	B	A	B	A	B	A	A	A	B	A	A	B	B	B	B	B	B	B	A	B	B	A	B	B	A	B	B	B	A	A	A	B	B	B	B	B	A	A	B	A	B	B	B	B	A	B	A	A	B	A	B	A	B	A	A	A	A	A	B	B	A	A	A	A	A	A	B	A	A	A	A	A	A	B	A	A
AX-94465984	A	A	A	A	A	B	B	B	B	B	A	B	B	A	B	A	B	A	B	B	B	B	A	A	A	A	A	A	B	A	A	B	A	A	A	B	A	B	A	A	A	B	A	B	B	A	B	B	B	B	B	A	B	B	A	B	B	B	B	B	B	B	A	B	B	B	B	A	B	A	B	A	A	A	A	A	A	A	A	B	A	A	A	A	B	B	B	A	B	B	A	A	B	B	A	A
AX-178067847	B	A	B	B	B	A	A	A	A	B	B	A	B	B	B	A	B	B	A	A	B	A	B	B	A	B	A	B	A	B	B	B	B	B	A	A	A	A	A	A	B	A	B	B	B	B	B	A	B	B	A	B	A	A	A	A	A	B	A	A	B	A	A	B	A	B	A	A	A	A	A	B	A	A	A	A	A	B	A	B	B	A	B	B	B	A	A	B	A	A	B	B	B	B	B	A
AX-643814971	B	A	B	B	B	A	A	A	A	B	B	A	B	B	B	A	B	B	A	A	B	A	B	B	A	B	A	B	A	B	B	B	B	B	A	A	A	A	A	A	B	A	B	B	B	B	B	A	B	B	A	B	A	A	A	A	A	B	A	A	B	A	A	B	A	B	A	A	A	A	A	B	A	A	A	A	A	B	A	B	B	A	B	B	B	A	A	B	A	A	B	B	B	B	B	A
AX-94390671	A	A	A	A	A	B	B	B	B	B	A	B	B	A	B	A	B	A	B	B	B	B	A	A	A	A	A	A	B	A	A	B	A	A	A	B	A	B	A	A	A	B	A	B	B	A	B	B	B	B	B	A	B	B	A	B	B	B	B	B	B	B	A	B	B	B	B	A	B	A	B	A	A	A	A	A	A	A	A	B	A	A	A	A	B	B	B	A	B	B	A	A	B	B	A	A
AX-95259758	A	A	A	A	A	B	B	B	B	B	A	B	B	A	B	A	B	A	B	B	B	B	A	A	A	A	A	A	B	A	A	B	A	A	A	B	A	B	A	A	A	B	A	B	B	A	B	B	B	B	B	A	B	B	A	B	B	B	B	B	B	B	A	B	B	B	B	A	B	A	B	A	A	A	A	A	A	A	A	B	A	A	A	A	B	B	B	A	B	B	A	A	B	B	A	A
AX-94446091	A	A	A	A	A	B	B	B	B	B	A	B	B	A	B	A	B	A	B	B	B	B	A	A	A	A	A	A	B	A	A	B	A	A	A	B	A	B	A	A	A	-	A	B	B	A	B	B	B	B	B	A	B	B	A	B	-	B	B	B	B	-	A	B	B	B	B	A	B	A	B	A	A	A	A	A	A	A	A	B	A	A	A	A	B	B	B	A	B	B	A	A	B	B	A	A
AX-95097832	A	B	B	B	B	B	A	B	B	A	B	B	A	B	B	A	B	B	A	B	B	B	A	A	B	B	B	B	B	A	A	A	B	A	A	A	B	A	A	B	B	B	B	A	B	B	A	A	B	A	A	B	B	B	A	A	B	A	A	A	B	A	B	B	A	A	B	A	A	B	A	B	B	A	B	A	B	A	A	A	A	B	B	A	A	B	A	A	A	B	A	B	A	B	A	B
AX-94393911	B	A	B	B	B	A	A	A	A	B	B	A	B	B	B	A	B	B	A	A	B	A	B	B	A	B	A	B	A	B	B	B	B	B	A	A	A	A	A	A	B	A	B	B	B	B	B	A	B	B	A	B	A	A	A	A	A	B	A	A	B	A	A	B	A	B	A	A	A	A	A	B	A	A	A	A	A	B	A	B	B	A	B	B	B	A	A	B	A	A	B	B	B	B	B	A
AX-95177095	A	A	A	A	A	B	B	B	B	B	A	B	B	A	B	A	B	A	B	B	B	B	A	A	A	A	A	A	B	A	A	B	A	A	A	B	A	B	A	A	A	B	A	B	B	A	B	B	B	B	B	A	B	B	A	B	B	B	B	B	B	B	A	B	B	B	B	A	B	A	B	A	A	A	A	A	A	A	A	B	A	A	A	A	B	B	B	A	B	B	A	A	B	B	A	A
AX-95256608	A	A	A	A	A	B	B	B	B	B	A	B	B	A	B	A	B	A	B	B	B	B	A	A	A	A	A	A	B	A	B	B	A	A	A	B	A	B	A	A	A	B	A	B	B	A	B	B	B	B	B	A	B	B	A	B	B	B	B	B	B	B	A	B	B	B	B	A	B	A	B	A	A	A	A	A	A	A	A	B	A	A	A	A	B	B	B	A	B	B	A	A	B	B	A	A
AX-94528655	A	A	A	A	A	B	B	B	B	B	A	B	B	A	B	A	B	A	B	B	B	B	A	A	A	A	A	A	B	A	A	B	A	A	A	B	A	B	A	A	A	B	A	B	B	A	B	B	B	B	B	A	B	B	A	B	B	B	B	B	B	B	A	B	B	B	B	A	B	A	B	A	A	A	A	A	A	A	A	B	A	A	A	A	B	B	B	A	B	B	A	A	B	B	A	A
AX-94476240	B	A	B	B	B	A	A	A	A	B	B	A	B	B	B	A	B	B	A	A	B	A	B	B	A	B	A	B	A	B	B	B	B	B	A	A	A	A	A	A	B	A	B	B	B	B	B	A	B	B	A	B	A	A	A	A	A	B	A	A	B	A	A	B	A	B	A	A	A	B	A	B	A	A	A	A	A	B	A	B	B	A	B	B	B	A	A	B	A	A	B	B	B	B	B	A
AX-95094057	A	A	A	A	A	B	B	B	B	B	A	B	B	A	B	A	B	A	B	B	B	B	A	A	A	A	A	A	B	A	A	B	A	A	A	B	A	B	A	A	A	B	A	B	B	A	B	B	B	B	B	A	B	B	A	B	B	B	B	B	B	B	A	B	B	B	B	A	B	A	B	A	A	A	A	A	A	A	A	B	A	A	A	A	B	B	B	A	B	B	A	A	B	B	A	A
AX-94733975	A	A	A	A	A	B	B	B	B	B	A	B	B	A	B	A	B	A	B	B	B	B	A	A	A	A	A	A	B	A	A	B	A	A	A	B	A	B	A	A	A	B	A	B	B	A	B	B	B	B	B	A	B	B	A	B	B	B	B	B	B	B	A	B	B	B	B	A	B	A	B	A	A	A	A	A	A	A	A	B	A	A	A	A	B	B	B	A	B	B	A	A	B	B	A	A
AX-94460425	A	A	A	A	A	B	B	B	B	B	A	B	B	A	B	A	B	A	B	B	B	B	A	A	A	A	A	A	B	A	A	B	A	A	A	B	A	B	A	A	A	B	A	B	B	A	B	B	B	B	B	A	B	B	A	B	B	B	B	B	B	B	A	B	B	B	B	A	B	A	B	A	A	A	A	A	A	A	A	B	A	A	A	A	B	B	B	A	B	B	A	A	B	B	A	A
AX-94763187	A	A	A	A	A	B	B	B	B	B	A	B	B	A	B	A	B	A	B	B	B	B	A	A	A	A	A	A	B	A	A	B	A	A	A	B	A	B	A	A	A	B	A	B	B	A	B	B	B	B	B	A	B	B	A	B	B	B	B	B	B	B	A	B	B	B	B	A	B	A	B	A	A	A	A	A	A	A	A	B	A	A	A	A	B	B	B	A	B	B	A	A	B	B	A	A
AX-643868332	B	A	B	B	B	A	A	A	A	B	B	A	B	B	B	A	B	B	A	A	B	A	B	B	A	B	A	B	A	B	B	B	B	B	A	A	A	A	A	A	B	A	B	B	B	B	B	A	B	B	A	B	A	A	A	A	A	B	A	A	B	A	A	B	A	B	A	A	A	A	A	B	A	A	A	A	A	B	A	B	B	A	B	B	B	A	A	B	A	A	B	B	B	B	B	A
AX-94608780	A	A	A	A	A	B	B	B	B	B	A	B	B	A	B	A	B	A	B	B	B	B	A	A	A	A	A	A	B	A	A	B	A	A	A	B	A	B	A	A	A	B	A	B	B	A	B	B	B	B	B	A	B	B	A	B	B	B	B	B	B	B	A	B	B	B	B	A	B	A	B	A	A	A	A	A	A	A	A	B	A	A	A	A	B	B	B	A	B	B	A	A	B	B	A	A
AX-86164052	A	A	A	A	A	B	B	B	B	B	A	B	B	A	B	A	B	A	B	B	B	B	A	A	A	A	A	A	B	A	A	B	A	A	A	B	A	B	A	A	A	B	A	B	B	A	B	B	B	B	B	A	B	B	A	B	B	B	B	B	B	B	A	B	B	B	B	A	B	A	B	A	A	A	A	A	A	A	A	B	A	A	A	A	B	B	B	A	B	B	A	A	B	B	A	A
AX-94913697	A	A	A	A	A	B	B	B	B	B	A	B	B	A	B	A	B	A	B	B	B	B	A	A	A	A	A	A	B	A	A	B	A	A	A	B	A	B	A	A	A	B	A	B	B	A	B	B	B	B	B	A	B	B	A	B	B	B	B	B	B	B	A	B	B	B	B	A	B	A	B	A	A	A	A	A	A	A	A	B	A	A	A	A	B	B	B	A	B	B	A	A	B	B	A	A
AX-94441956	A	A	A	A	A	B	B	B	B	B	A	B	B	A	B	A	B	A	B	B	B	B	A	A	A	A	A	A	B	A	A	B	A	A	A	B	A	B	A	A	A	B	A	B	B	A	B	B	B	B	B	A	B	B	A	B	B	B	B	B	B	B	A	B	B	B	B	A	B	A	B	A	A	A	A	A	A	A	A	B	A	A	A	A	B	B	B	A	B	B	A	A	B	B	A	A
AX-643815045	B	A	B	B	B	A	A	A	A	B	B	A	B	B	B	A	B	B	A	A	B	A	B	B	A	B	A	B	A	B	B	B	B	B	A	A	A	A	A	A	B	A	B	B	B	B	B	A	B	B	A	B	A	A	A	A	A	B	A	A	B	A	A	B	A	B	A	A	A	A	A	B	A	A	A	A	A	B	A	B	B	A	B	B	B	A	A	B	A	A	B	B	B	B	B	A
AX-94576646	A	A	A	A	A	B	B	B	B	B	A	B	B	A	B	A	B	A	B	B	B	B	A	A	A	A	A	A	B	A	A	B	A	A	A	B	A	B	A	A	A	B	A	B	B	A	B	B	B	B	B	A	B	B	A	B	B	B	B	B	B	B	A	B	B	B	B	A	B	A	B	A	A	A	A	A	A	A	A	B	A	A	A	A	B	B	B	A	B	B	A	A	B	B	A	A
AX-94814051	A	A	A	A	A	B	B	B	B	B	A	B	B	A	B	A	B	A	B	B	B	B	A	A	A	A	A	A	B	A	A	B	A	A	A	B	A	B	A	A	A	B	A	B	B	A	B	B	B	B	B	A	B	B	A	B	B	B	B	B	B	B	A	B	B	B	B	A	B	A	B	A	A	A	A	A	A	A	A	B	A	A	A	A	B	B	B	A	B	B	A	A	B	B	A	A
AX-95004978	A	A	A	A	A	B	B	B	B	B	A	B	B	A	B	A	B	A	B	B	B	B	A	A	A	A	A	A	B	A	A	B	A	A	A	B	A	B	A	A	A	B	A	B	B	A	B	B	B	B	B	A	B	B	A	B	B	B	B	B	B	B	A	B	B	B	B	A	B	A	B	A	A	A	A	A	A	A	A	B	A	A	A	A	B	B	B	A	B	B	A	A	B	B	A	A
AX-95235622	A	A	A	A	A	B	B	B	B	B	A	B	B	A	B	A	B	A	B	B	B	B	A	A	A	A	A	A	B	A	A	B	A	A	A	B	A	B	A	A	A	B	A	B	B	A	B	B	B	B	B	A	B	B	A	B	B	B	B	B	B	B	A	B	B	B	B	A	B	A	B	A	A	A	A	A	A	A	A	B	A	A	A	A	B	B	B	A	B	B	A	A	B	B	A	A
AX-95000586	A	A	A	A	A	B	B	B	B	B	A	B	B	A	B	A	B	A	B	B	B	B	A	A	A	A	A	A	B	A	A	B	A	A	A	B	A	B	A	A	A	B	A	B	B	A	B	B	B	B	B	A	B	B	A	B	B	B	B	B	B	B	A	B	B	B	B	A	B	A	B	A	A	A	A	A	A	A	A	B	A	A	A	A	B	B	B	A	B	B	A	A	B	B	A	A
AX-94767106	A	A	A	A	A	B	B	B	B	B	A	B	B	A	B	A	B	A	B	B	B	B	A	A	A	A	A	A	B	A	A	B	A	A	A	B	A	B	A	A	A	B	A	B	B	A	B	B	B	B	B	A	B	B	A	B	B	B	B	B	B	B	A	B	B	B	B	A	B	A	B	A	A	A	A	A	A	A	A	B	A	A	A	A	B	B	B	A	B	B	A	A	B	B	A	A
AX-94865580	A	A	A	A	A	B	B	B	B	B	A	B	B	A	B	A	B	A	B	B	B	B	A	A	A	A	A	A	B	A	A	B	A	A	A	B	A	B	A	A	A	B	A	B	B	A	B	B	B	B	B	A	B	B	A	B	B	B	B	B	B	B	A	B	B	B	B	A	B	A	B	A	A	A	A	A	A	A	A	B	A	A	A	A	B	B	B	A	B	B	A	A	B	B	A	A
AX-94782706	A	A	A	A	A	B	B	B	B	B	A	B	B	A	B	A	B	A	B	B	B	B	A	A	A	A	A	A	B	A	A	B	A	A	A	B	A	B	A	A	A	B	A	B	B	A	B	B	B	B	B	A	B	B	A	B	B	B	B	B	B	B	A	B	B	B	B	A	B	A	B	A	A	A	A	A	A	A	A	B	A	A	A	A	B	B	B	A	B	B	A	A	B	B	A	A
AX-95168205	A	A	A	A	A	B	B	B	B	B	A	B	B	A	B	A	B	A	B	B	B	B	A	A	A	A	A	A	B	A	A	B	A	A	A	B	A	B	A	A	A	B	A	B	B	A	B	B	B	B	B	A	B	B	A	B	B	B	B	B	B	B	A	B	B	B	B	A	B	A	B	A	A	A	A	A	A	A	A	B	A	A	A	A	B	B	B	A	B	B	A	A	B	B	A	A
AX-94414814	A	A	A	A	A	B	B	B	B	B	A	B	B	A	B	A	B	A	B	B	B	B	A	A	A	A	A	A	B	A	A	B	A	A	A	B	A	B	A	A	A	B	A	B	B	A	B	B	B	B	B	A	B	B	A	B	B	B	B	B	B	B	A	-	B	-	B	A	B	A	B	A	A	A	A	A	A	A	A	B	A	A	A	A	B	B	B	A	B	B	A	A	B	B	A	A
AX-94896257	A	A	A	A	A	A	A	A	B	A	B	A	B	B	B	B	A	-	B	B	B	-	A	B	A	B	B	-	B	A	A	A	A	B	A	B	A	-	A	B	A	-	-	A	B	B	B	B	A	A	A	A	A	A	A	A	B	A	B	A	B	B	-	B	B	B	B	A	B	-	A	A	B	A	B	A	A	A	A	B	B	A	A	B	B	B	B	B	B	A	A	A	-	A	A	-
AX-94791798	A	A	A	A	A	B	B	B	B	B	A	B	B	A	B	A	B	A	B	B	B	B	A	A	A	A	A	A	B	A	A	B	A	A	A	B	A	B	A	A	A	B	A	B	B	A	B	B	B	B	B	A	B	B	A	B	B	B	B	B	B	B	A	B	B	B	B	A	B	A	B	A	A	A	A	A	A	A	A	B	A	A	A	A	B	B	B	A	B	B	A	A	B	B	A	A
AX-89626225	A	A	A	A	A	B	B	B	B	B	A	B	B	A	B	A	B	A	B	B	B	B	A	A	A	A	A	A	B	A	A	B	A	A	A	B	A	B	A	A	A	B	A	B	B	A	B	B	B	B	B	A	B	B	A	B	B	B	B	B	B	B	A	B	B	B	B	A	B	A	B	A	A	A	A	A	A	A	A	B	A	A	A	A	B	B	B	A	B	B	A	A	B	B	A	A
AX-94541535	A	A	A	A	A	B	B	B	B	B	A	B	B	A	B	A	B	A	B	B	B	B	A	A	A	A	A	A	B	A	A	B	A	A	A	B	A	B	A	A	A	B	A	B	B	A	B	B	B	B	B	A	B	B	A	B	B	B	B	B	B	B	A	B	B	B	B	A	B	A	B	A	A	A	A	A	A	A	A	B	A	A	A	A	B	B	B	A	B	B	A	A	B	B	A	A
AX-94699344	A	A	A	A	A	B	B	B	B	B	A	B	B	A	B	A	B	A	B	B	B	B	A	A	A	A	A	A	B	A	A	B	A	A	A	B	A	B	A	A	A	B	A	B	B	A	B	B	B	B	B	A	B	B	A	B	B	B	B	B	B	B	A	B	B	B	B	A	B	A	B	A	A	A	A	A	A	A	A	B	A	A	A	A	B	B	B	A	B	B	A	A	B	B	A	A
AX-94540527	A	A	A	A	A	B	B	B	B	B	A	B	B	A	B	A	B	A	B	B	B	B	A	A	A	A	A	A	B	A	A	B	A	A	A	B	A	B	A	A	A	B	A	B	B	A	B	B	B	B	B	A	B	B	A	B	B	B	B	B	B	B	A	B	B	B	B	A	B	A	B	A	A	A	A	A	A	A	A	B	A	A	A	A	B	B	B	A	B	B	A	A	B	B	A	A
AX-94588071	A	A	A	A	A	B	B	B	B	B	A	B	B	A	B	A	B	A	B	B	B	B	A	A	A	A	A	A	B	A	A	B	A	A	A	B	A	B	A	A	A	B	A	B	B	A	B	B	B	B	B	A	B	B	A	B	B	B	B	B	B	B	A	B	B	B	B	A	B	A	B	A	A	A	A	A	A	A	A	B	A	A	A	A	B	B	B	A	B	B	A	A	B	B	A	A
AX-95105100	A	A	A	A	A	B	B	B	B	B	A	B	B	A	B	A	B	A	B	B	B	B	A	A	A	-	A	A	B	A	A	B	A	A	A	B	A	B	A	A	A	B	A	B	B	A	B	B	B	B	B	A	B	B	A	B	B	B	B	B	B	B	A	B	B	B	B	A	B	A	B	A	A	A	A	A	A	A	A	B	A	A	A	A	B	B	B	A	B	B	A	A	B	B	A	A
AX-94661180	A	A	A	A	A	B	B	B	B	B	A	B	B	A	B	A	B	A	B	B	B	B	A	A	A	A	A	A	B	A	A	B	A	A	A	B	A	B	A	A	A	B	A	B	B	A	B	B	B	B	B	A	B	B	A	B	B	B	B	B	B	B	A	B	B	B	B	A	B	A	B	A	A	A	A	A	A	A	A	B	A	A	A	A	B	B	B	A	B	B	A	A	B	B	A	A
AX-643803568	B	A	B	B	B	A	A	A	A	B	B	A	B	B	B	A	B	B	A	A	B	A	B	B	A	B	A	B	A	B	B	B	B	B	A	A	A	A	A	A	B	A	B	B	B	B	B	A	B	B	A	B	A	A	A	A	A	B	A	A	B	A	A	B	A	B	A	A	A	B	A	B	A	A	A	A	A	B	A	B	B	A	B	B	B	A	A	B	A	A	B	B	B	B	B	A
AX-95218659	A	A	A	A	A	B	B	B	B	B	A	B	B	A	B	A	B	A	B	B	B	B	A	A	A	A	A	A	B	A	A	B	A	A	A	B	A	B	A	A	A	B	A	B	B	A	B	B	B	B	B	A	B	B	A	B	B	B	B	B	B	B	A	B	B	B	B	A	B	A	B	A	A	A	A	A	A	A	A	B	A	A	A	A	B	B	B	A	B	B	A	A	B	B	A	A
AX-95140237	A	A	A	A	A	B	B	B	B	B	A	B	B	A	B	A	B	A	B	B	B	B	A	A	A	A	A	A	B	A	A	B	A	A	A	B	A	B	A	A	A	B	A	B	B	A	B	B	B	B	B	A	B	B	A	B	B	B	B	B	B	B	A	B	B	B	B	A	B	A	B	A	A	A	A	A	A	A	A	B	A	A	A	A	B	B	B	A	B	B	A	A	B	B	A	A
AX-94954658	A	A	A	A	A	B	B	B	B	B	A	B	B	A	B	A	B	A	B	B	B	B	A	A	A	A	A	A	B	A	A	B	A	A	A	B	A	B	A	A	A	B	A	B	B	A	B	B	B	B	B	A	B	B	A	B	B	B	B	B	B	B	A	B	B	B	B	A	B	A	B	A	A	A	A	A	A	A	A	B	A	A	A	A	B	B	B	A	B	B	A	A	B	B	A	A
AX-95133680	A	A	A	A	A	B	B	B	B	B	A	B	B	A	B	A	B	A	B	B	B	B	A	A	A	A	A	A	B	A	A	B	A	A	A	B	A	B	A	A	A	B	A	B	B	A	B	B	B	B	B	A	B	B	A	B	B	B	B	B	B	B	A	B	B	B	B	A	B	A	B	A	A	A	A	A	A	A	A	B	A	A	A	A	B	B	B	A	B	B	A	A	B	B	A	A
AX-94700348	A	A	A	A	A	B	B	B	B	B	A	B	B	A	B	A	B	A	B	B	B	B	A	A	A	A	A	A	B	A	A	B	A	A	A	B	A	B	A	A	A	B	A	B	B	A	B	B	B	B	B	A	B	B	A	B	B	B	B	B	B	B	A	B	B	B	B	A	B	A	B	A	A	A	A	A	A	A	A	B	A	A	A	A	B	B	B	A	B	B	A	A	B	B	A	A
AX-94430584	B	B	A	A	A	B	B	A	B	B	B	A	B	B	A	A	A	B	-	A	A	A	B	A	B	A	A	B	B	B	B	A	A	B	B	B	B	A	B	B	A	A	B	B	B	A	B	A	B	B	A	A	A	B	A	A	A	A	B	B	B	B	A	B	B	B	B	A	A	B	B	B	B	A	B	B	A	B	A	A	A	A	A	B	B	A	B	B	A	A	A	B	B	A	B	B
AX-95204146	A	A	B	A	A	B	B	B	B	B	A	B	B	A	B	A	B	A	B	B	B	B	A	A	A	A	A	A	B	A	A	B	A	A	A	B	A	B	A	A	A	B	A	B	B	A	B	B	B	B	B	A	B	B	A	B	B	B	B	B	B	B	A	B	B	B	B	A	B	A	B	A	A	A	A	A	A	A	A	B	A	A	A	A	B	B	B	A	B	B	A	A	B	B	A	A
AX-95097751	A	A	B	A	A	B	B	B	B	B	A	B	B	A	B	A	B	A	B	B	B	B	A	A	A	A	A	A	B	A	A	B	A	A	A	B	A	B	A	A	A	B	A	B	B	A	B	B	B	B	B	A	B	B	A	B	B	B	B	B	B	B	A	B	B	B	B	A	B	A	B	A	A	A	A	A	A	A	A	B	A	A	A	A	B	B	B	A	B	B	A	A	B	B	A	A
AX-94388408	A	A	B	A	A	B	B	B	B	B	A	B	B	A	B	A	B	A	B	B	B	B	A	A	A	A	A	A	B	A	A	B	A	A	A	B	A	B	A	A	A	B	A	B	B	A	B	B	B	B	B	A	B	B	A	B	B	B	B	B	B	B	A	B	B	B	B	A	B	A	B	A	A	A	A	A	A	A	A	B	A	A	A	A	B	B	B	A	B	B	A	A	B	B	A	A
AX-94648809	A	A	B	A	A	B	B	B	B	B	A	B	B	A	B	A	B	A	B	B	B	B	A	A	A	A	A	A	B	A	A	B	A	A	A	B	A	B	A	A	A	B	A	B	B	A	B	B	B	B	B	A	B	B	A	B	B	B	B	B	B	B	A	B	B	B	B	A	B	A	B	A	A	A	A	A	A	A	A	B	A	A	A	A	B	B	B	A	B	B	A	A	B	B	A	A
AX-94572221	A	A	B	A	A	B	B	B	B	B	A	B	B	A	B	A	B	A	B	B	B	B	A	A	A	A	A	A	B	A	A	B	A	A	A	B	A	B	A	A	A	B	A	B	B	A	B	B	B	B	B	A	B	B	A	B	B	B	B	B	B	B	A	B	B	B	B	A	B	A	B	A	A	A	A	A	A	A	A	B	A	A	A	A	B	B	B	A	B	B	A	A	B	B	A	A
AX-94687836	A	A	B	A	A	B	B	B	B	B	A	B	B	A	B	A	B	A	B	B	B	B	A	A	A	A	A	A	B	A	A	B	A	A	A	B	A	B	A	A	A	B	A	B	B	A	B	B	B	B	B	A	B	B	A	B	B	B	B	B	B	B	A	B	B	B	B	A	B	A	B	A	A	A	A	A	A	A	A	B	A	A	A	A	B	B	B	A	B	B	A	A	B	B	A	A
AX-94873793	A	A	B	A	A	B	B	B	B	B	A	B	B	A	B	A	B	A	B	B	B	B	A	A	A	A	A	A	B	A	A	B	A	A	A	B	A	B	A	A	A	B	A	B	B	A	B	B	B	B	B	A	B	B	A	B	B	B	B	B	B	B	A	B	B	B	B	A	B	A	B	A	A	A	A	A	A	A	A	B	A	A	A	A	B	B	B	A	B	B	A	A	B	B	A	A
AX-95236185	B	A	B	B	B	A	A	A	A	B	B	A	B	B	B	A	B	B	A	A	B	A	B	B	A	B	A	B	A	B	B	B	B	B	A	A	A	A	A	A	B	A	B	B	B	B	B	A	B	B	A	B	A	A	A	A	A	B	A	A	B	A	A	B	A	B	A	A	A	B	A	B	A	A	A	A	A	B	A	B	B	A	B	B	B	A	A	B	A	A	B	B	B	B	B	A
AX-94434190	B	A	B	B	B	A	A	A	A	B	B	A	B	B	B	A	B	B	A	A	B	A	B	B	A	B	A	B	A	B	B	B	B	B	A	A	A	A	A	A	B	A	B	B	B	B	B	A	B	B	A	B	A	A	A	A	A	B	A	A	B	A	A	B	A	B	A	A	A	B	A	B	A	A	A	A	A	B	A	B	B	A	B	B	B	A	A	B	A	A	B	B	B	B	B	A
AX-94820035	B	A	B	B	B	A	A	A	A	B	B	A	B	B	B	A	B	B	A	A	B	A	B	B	A	B	A	B	A	B	B	B	B	B	A	A	A	A	A	A	B	A	B	B	B	B	B	A	B	B	A	B	A	A	A	A	A	B	A	A	B	A	A	B	A	B	A	A	A	B	A	B	A	A	A	A	A	B	A	B	B	A	B	B	B	A	A	B	A	A	B	B	B	B	B	A
AX-94426778	A	A	B	A	A	B	B	B	B	B	A	B	B	A	B	A	B	A	B	B	B	B	A	A	A	A	A	A	B	A	A	B	A	A	A	B	A	B	A	A	A	B	A	B	B	A	B	B	B	B	B	A	B	B	A	B	B	B	B	B	B	B	A	B	B	B	B	A	B	A	B	A	A	A	A	A	A	A	A	B	A	A	A	A	B	-	B	A	B	A	A	A	B	B	A	A
AX-94929640	A	-	B	A	A	B	B	B	B	B	A	B	B	A	B	A	B	A	B	B	B	B	A	A	A	-	A	A	B	A	A	B	A	A	A	B	A	B	A	A	A	B	A	B	B	A	B	B	B	B	B	A	B	B	A	B	B	B	B	B	B	B	A	B	B	B	B	A	B	A	B	A	A	A	A	A	A	A	A	B	A	A	A	A	B	B	B	A	B	B	A	A	B	B	A	-
AX-94687972	A	A	B	A	A	B	B	B	B	B	A	B	B	A	B	A	B	A	B	B	B	B	A	A	A	A	A	A	B	A	A	B	A	A	A	B	A	B	A	A	A	B	A	B	B	A	B	B	B	B	B	A	B	B	A	B	B	B	B	B	B	B	A	B	B	B	B	A	B	A	B	A	A	A	A	A	A	A	A	B	A	A	A	A	B	B	B	A	B	B	A	A	B	B	A	A
AX-95158221	A	A	B	A	A	B	B	B	B	B	A	B	B	A	B	A	B	A	B	B	B	B	A	A	A	A	A	A	B	A	A	B	A	A	A	B	A	B	A	A	A	B	A	B	B	A	B	B	B	B	B	A	B	B	A	B	B	B	B	B	B	B	A	B	B	B	B	A	B	A	B	A	A	A	A	A	A	A	A	B	A	A	A	A	B	B	B	A	B	B	A	A	B	B	A	A
AX-95026199	A	A	B	A	A	B	B	B	B	B	A	B	B	A	B	A	B	A	B	B	B	B	A	A	A	A	A	A	B	A	A	B	A	A	A	B	A	B	A	A	A	B	A	B	B	A	B	B	B	B	B	A	B	B	A	B	B	B	B	B	B	B	A	B	B	B	B	A	B	A	B	A	A	A	A	A	A	A	A	B	A	A	A	A	B	B	B	A	B	B	A	A	B	B	A	A
AX-94697612	A	A	B	A	A	B	B	B	B	B	A	B	B	A	B	A	B	A	B	B	B	B	A	A	A	A	A	A	B	A	A	B	A	A	A	B	A	B	A	A	A	B	A	B	B	A	B	B	B	B	B	A	B	B	A	B	B	B	B	B	B	B	A	B	B	B	B	A	B	A	B	A	A	A	A	A	A	A	A	B	A	A	A	A	B	B	B	A	B	B	A	A	B	B	A	A
AX-94685696	A	A	B	A	A	B	B	B	B	B	A	B	B	A	B	A	B	A	B	B	B	B	A	A	A	A	A	A	B	A	A	B	A	A	A	B	A	B	A	A	A	B	A	B	B	A	B	B	B	B	B	A	B	B	A	B	B	B	B	B	B	B	A	B	B	B	B	A	B	A	B	A	A	A	A	A	A	A	A	B	A	A	A	A	B	B	B	A	B	B	A	A	B	B	A	A
AX-95233633	A	A	B	A	A	B	B	B	B	B	A	B	B	A	B	A	B	A	B	B	B	B	A	A	A	A	A	A	B	A	A	B	A	A	A	B	A	B	A	A	A	B	A	B	B	A	B	B	B	B	B	A	B	B	A	B	B	B	B	B	B	B	A	B	B	B	B	A	B	A	B	A	A	A	A	A	A	A	A	B	A	A	A	A	B	B	B	A	B	B	A	A	B	B	A	A
AX-94629954	A	A	B	A	A	B	B	B	B	B	A	B	B	A	B	A	B	A	B	B	B	B	A	A	A	A	A	A	B	A	A	B	A	A	A	B	A	B	A	A	A	B	A	B	B	A	B	B	B	B	B	A	B	B	A	B	B	B	B	B	B	B	A	B	B	B	B	A	B	A	B	A	A	A	A	A	A	A	A	B	A	A	A	A	B	B	B	A	B	B	A	A	B	B	A	A
AX-94755739	A	A	B	A	A	B	B	B	B	B	A	B	B	A	B	-	B	A	B	A	B	B	A	A	A	A	A	A	B	A	A	-	A	A	A	B	A	B	A	A	A	B	A	B	B	A	B	B	B	B	B	A	B	B	A	B	B	B	B	B	B	B	A	B	B	B	B	A	B	A	B	A	A	A	A	A	A	A	A	B	A	A	A	A	B	B	B	A	B	B	A	A	B	B	A	A
AX-94386461	A	A	B	A	A	B	B	B	B	B	A	B	B	A	B	A	B	A	B	B	B	B	A	A	A	A	A	A	B	A	A	B	A	A	A	B	A	B	A	A	A	B	A	B	B	A	B	B	B	B	B	A	B	B	A	B	B	B	B	B	B	B	A	B	B	B	B	A	B	A	B	A	A	A	A	A	A	A	A	B	A	A	A	A	B	B	B	A	B	B	A	A	B	B	A	A
AX-94802370	A	A	B	A	A	B	B	B	B	B	A	B	B	A	B	A	B	A	B	B	B	B	A	A	A	A	A	A	B	A	A	B	A	A	A	B	A	B	A	A	A	B	A	B	B	A	B	B	B	B	B	A	B	B	A	B	B	B	B	B	B	B	A	B	B	B	B	A	B	A	B	A	A	A	A	A	A	A	A	B	A	A	A	A	B	B	B	A	B	B	A	A	B	B	A	A
AX-94412546	A	A	B	A	A	B	B	B	B	B	A	B	B	A	B	A	B	A	B	B	B	B	A	A	A	A	A	A	B	A	A	B	A	A	A	B	A	B	A	A	A	B	A	B	B	A	B	B	B	B	B	A	B	B	A	B	B	B	B	B	B	B	A	B	B	B	B	A	B	A	B	A	A	A	A	A	A	A	A	B	A	A	A	A	B	B	B	A	B	B	A	A	B	B	A	A
AX-95123948	A	A	A	A	A	B	B	B	B	B	A	B	B	A	B	A	B	A	B	B	B	B	A	A	A	A	A	A	B	A	A	B	A	A	A	B	A	B	A	A	A	B	A	B	B	A	B	B	B	B	B	A	B	B	A	B	B	B	B	B	B	B	A	B	B	B	B	A	B	A	B	A	A	A	A	A	A	A	A	B	A	A	A	A	B	B	B	A	B	B	A	A	B	B	A	A
AX-643803576	B	A	A	B	B	A	A	A	A	B	B	A	B	B	B	A	B	B	A	A	B	A	B	B	A	B	A	B	A	B	B	B	B	B	A	A	A	A	A	A	B	A	B	B	B	B	B	A	B	B	A	B	A	A	A	A	A	B	A	A	B	A	A	B	A	B	A	A	A	B	A	B	A	A	A	A	A	B	A	B	B	A	B	B	B	A	A	B	A	A	A	B	B	B	B	A
AX-95233576	A	A	B	A	A	B	B	B	B	B	A	B	B	A	B	A	B	A	B	B	B	B	A	A	A	A	A	A	B	A	A	B	A	A	A	A	A	B	A	A	A	B	A	B	B	A	B	B	B	B	B	A	B	B	A	B	B	B	B	B	B	B	A	B	B	B	B	A	B	A	B	A	A	A	A	A	A	A	A	B	A	A	A	A	B	B	B	A	B	B	A	A	B	B	A	A
AX-94901770	A	A	B	A	A	B	B	B	B	B	A	B	B	A	B	A	B	A	B	B	B	B	A	A	A	A	A	A	B	A	A	B	A	A	A	A	A	B	A	A	A	B	A	B	B	A	B	B	B	B	B	A	B	B	A	B	B	B	B	B	B	B	A	B	B	B	B	A	B	A	B	A	A	A	A	A	A	A	A	B	A	A	A	A	B	B	B	A	B	B	A	A	B	B	A	A
AX-94726629	A	A	B	A	A	B	B	B	B	B	A	B	B	A	B	A	B	A	B	B	B	B	A	A	A	A	A	A	B	A	A	B	A	A	A	A	A	B	A	A	A	B	A	B	B	A	B	B	B	B	B	A	B	B	A	B	B	B	B	B	B	B	A	B	B	B	B	A	B	A	B	A	A	A	A	A	A	A	A	B	A	A	A	A	B	B	B	A	B	B	A	A	B	B	A	A
AX-94546925	A	A	B	A	A	B	B	B	B	B	A	B	B	A	B	A	B	A	B	B	B	B	A	A	A	A	A	A	B	A	A	B	A	A	A	A	A	B	A	A	A	B	A	B	B	A	B	B	B	B	B	A	B	B	A	B	B	B	B	B	B	B	A	B	B	B	B	A	B	A	B	A	A	A	A	A	A	A	A	B	A	A	A	A	B	B	B	A	B	B	A	A	B	B	A	A
AX-94706600	A	A	B	A	A	B	B	B	B	B	A	B	B	A	B	A	B	A	B	B	B	B	A	A	A	A	A	A	B	A	A	B	A	A	A	A	A	B	A	A	A	B	A	B	B	A	B	B	B	B	B	A	B	B	A	B	B	B	B	B	B	B	A	B	B	B	B	A	B	A	B	A	A	A	A	A	A	A	A	B	A	A	A	A	B	B	B	A	B	B	A	A	B	B	A	A
AX-95082629	A	A	B	A	A	B	B	B	B	B	A	B	B	A	B	A	B	A	B	-	B	B	A	A	A	A	A	A	B	A	A	B	A	A	A	A	A	B	A	A	A	B	A	B	B	A	B	B	B	-	-	A	B	B	A	B	B	B	B	B	B	-	A	B	B	B	B	A	B	A	-	A	A	A	A	A	A	A	A	B	A	A	A	A	B	B	B	A	B	B	A	A	B	B	A	A
AX-94772218	A	A	B	A	A	B	B	B	B	B	A	B	B	A	B	A	B	A	B	B	B	B	A	A	A	A	A	A	B	A	A	B	A	A	A	A	A	B	A	A	A	B	A	B	B	A	B	B	B	B	B	A	B	B	A	B	B	B	B	B	B	B	A	B	B	B	B	A	B	A	B	A	A	A	A	A	A	A	A	B	A	A	A	A	B	B	B	A	B	B	A	A	B	B	A	A
AX-95026040	B	B	B	A	A	A	A	A	A	A	A	B	A	B	B	B	B	B	B	A	B	B	A	B	B	B	B	A	A	B	A	B	B	B	B	B	A	B	A	B	B	-	B	B	A	A	A	A	B	A	A	B	B	B	B	B	A	B	B	B	A	A	B	A	B	B	A	B	A	A	A	A	B	A	B	B	B	B	B	A	B	B	B	A	B	B	B	A	B	A	B	A	B	B	B	-
AX-94842787	A	A	B	A	A	B	B	B	B	B	A	B	B	A	B	A	B	A	B	B	B	B	A	A	A	A	A	A	B	A	A	B	A	A	A	A	A	B	A	A	A	B	A	B	B	A	B	B	B	B	B	A	B	B	A	B	B	B	B	B	B	B	A	B	B	B	B	A	B	A	B	A	A	A	A	A	A	A	A	B	A	A	A	A	B	B	B	A	B	B	A	A	B	B	A	A
AX-94579287	A	A	B	A	A	B	B	B	B	B	A	B	B	A	B	A	B	A	B	B	B	B	A	A	A	A	A	A	B	A	A	B	A	A	A	A	A	B	A	A	A	B	A	B	B	A	B	B	B	B	B	A	B	B	A	B	B	B	B	B	B	B	A	B	B	B	B	A	B	A	B	A	A	A	A	A	A	A	A	B	A	A	A	A	B	B	B	A	B	B	A	A	B	B	A	A
AX-643815265	B	A	A	B	B	A	A	A	A	B	B	A	B	B	B	A	B	B	A	A	B	A	B	B	A	B	A	B	A	B	B	B	B	B	A	A	A	A	A	A	B	A	B	B	B	B	B	A	B	B	A	B	A	A	A	A	A	B	A	A	B	A	A	B	A	B	A	A	A	A	A	B	A	A	A	A	A	B	A	B	B	A	B	B	B	A	A	B	A	A	A	B	B	B	B	A
AX-95232776	A	A	B	A	A	B	B	B	B	B	A	B	B	A	B	A	B	A	B	B	B	B	A	A	A	A	A	A	B	A	A	B	A	A	A	A	A	B	A	A	A	B	A	B	B	A	B	B	B	B	B	A	B	B	A	B	B	B	B	B	B	B	A	B	B	B	B	A	B	A	B	A	A	A	A	A	A	A	A	A	A	A	A	A	B	B	B	A	B	B	A	A	B	B	A	A
AX-94641148	A	A	B	A	A	B	B	B	B	B	A	B	B	A	B	A	B	A	B	B	B	B	A	-	B	A	A	A	B	A	A	B	A	A	-	A	A	B	A	A	A	B	A	B	B	A	B	B	B	B	B	A	B	B	A	B	B	B	B	B	B	B	A	B	B	B	B	A	B	A	B	-	A	A	A	A	A	A	A	A	A	A	A	A	B	B	B	A	B	B	A	A	B	B	A	A
AX-94726578	A	A	B	A	A	B	B	B	B	B	A	B	B	A	B	A	B	A	B	B	B	B	A	A	B	A	A	A	B	A	A	B	A	A	A	A	A	B	A	A	A	B	A	B	B	A	B	B	B	B	B	A	B	B	A	B	B	B	B	B	B	B	A	B	B	B	B	A	B	A	B	A	A	A	A	A	A	A	A	A	A	A	A	A	B	B	B	A	B	B	A	A	B	B	A	A
AX-94992370	B	A	A	B	B	A	A	A	A	B	B	A	B	B	B	A	B	B	A	A	B	A	B	B	A	B	A	B	A	B	B	B	B	B	A	A	A	A	A	A	B	A	B	B	B	B	B	A	B	B	A	B	A	A	A	A	A	B	A	A	B	A	A	B	A	B	A	A	A	A	A	B	A	A	A	A	A	B	A	B	B	A	B	B	B	A	A	B	A	A	A	B	B	B	B	A
AX-95685185	B	A	A	B	B	A	A	A	A	B	B	A	B	B	B	A	B	B	A	A	B	A	B	B	A	B	A	B	A	B	B	B	B	B	A	A	A	A	A	A	B	A	B	B	B	B	B	A	B	B	A	B	A	A	A	A	A	B	A	A	B	A	A	B	A	B	A	A	A	B	A	B	A	A	A	A	A	B	A	B	B	A	B	B	B	A	A	B	A	A	A	B	B	B	B	A
AX-94552298	B	A	A	B	B	A	A	A	A	B	B	A	B	B	B	A	B	B	A	A	B	A	B	B	A	B	A	B	A	B	B	B	B	B	A	A	A	A	A	A	B	A	B	B	B	B	B	A	B	B	A	B	A	A	A	A	A	B	A	A	B	A	A	B	A	B	A	A	A	A	A	B	A	A	A	A	A	B	A	B	B	A	B	B	B	A	A	B	A	A	A	B	B	B	B	A
AX-643803676	B	A	A	B	B	A	A	A	A	B	B	A	B	B	-	B	-	B	-	A	B	A	B	B	A	B	B	B	A	B	B	B	B	B	A	A	A	A	A	A	B	A	B	B	B	B	-	A	B	-	A	B	A	A	-	A	A	B	A	A	B	A	A	B	A	B	A	A	A	B	A	B	A	A	A	A	A	B	-	B	B	-	B	-	-	A	A	-	A	A	A	B	B	B	B	A
AX-95073456	A	A	B	A	A	B	B	B	B	B	A	B	B	A	B	A	B	A	B	B	B	B	A	A	B	A	A	A	B	A	A	B	A	A	A	A	A	B	A	A	A	B	A	B	B	A	B	B	B	B	B	A	B	B	A	B	B	B	B	B	B	B	A	B	B	B	B	A	B	A	B	A	A	A	A	A	A	A	A	A	A	A	A	A	B	B	B	A	B	B	A	A	B	B	A	A
AX-94950148	A	A	B	A	A	B	B	B	B	B	A	B	B	A	B	A	B	A	B	B	B	B	A	A	B	A	A	A	B	A	A	B	A	A	A	A	A	B	A	A	A	B	A	B	B	A	B	B	B	B	B	A	B	B	A	B	B	B	B	B	B	B	A	B	B	B	B	A	B	A	-	A	A	A	A	A	A	A	A	A	A	A	A	A	B	B	B	A	B	B	A	A	B	B	A	A
AX-643803690	B	A	A	B	B	A	A	A	A	B	B	A	B	B	B	A	B	B	-	A	B	A	B	B	A	B	A	B	A	B	B	B	B	B	A	A	A	A	A	A	B	A	B	B	B	B	B	-	B	B	A	B	A	A	A	A	A	B	A	A	B	A	A	B	A	B	A	A	A	A	A	B	A	A	A	A	A	B	A	B	B	A	B	B	B	A	A	B	A	A	A	B	B	B	B	A
AX-94558559	A	A	B	A	A	B	B	B	B	B	A	B	B	A	B	A	B	A	B	B	B	B	A	A	B	A	A	A	B	A	A	B	A	A	A	A	A	B	A	A	A	B	A	B	B	A	B	B	B	B	B	A	B	B	A	B	B	B	B	B	B	B	A	B	B	B	B	A	B	A	B	A	A	A	A	A	A	A	A	A	A	A	A	A	B	B	B	A	B	B	A	A	B	B	A	A
AX-643815325	B	A	A	B	B	A	A	A	A	B	B	A	B	B	B	A	B	B	A	A	B	A	B	B	A	B	A	B	A	B	B	B	B	B	A	A	A	A	A	A	B	A	B	B	B	B	B	A	B	B	A	B	A	A	A	A	A	B	A	A	B	A	A	B	A	B	A	A	A	B	A	B	A	A	A	A	A	B	A	B	B	A	B	B	B	A	A	B	A	A	A	B	B	B	B	A
AX-94686793	A	A	B	A	A	B	B	B	B	B	A	B	B	A	B	A	B	A	B	B	B	B	A	A	B	A	A	A	B	A	A	B	A	A	A	A	A	B	A	A	A	B	A	B	B	A	B	B	B	B	B	A	B	B	A	B	B	B	B	B	B	B	A	B	B	B	B	A	B	A	B	A	A	A	A	A	A	A	A	A	A	A	A	A	B	B	B	A	B	B	A	A	B	B	A	A
AX-95008943	B	A	A	B	B	A	A	A	A	B	B	A	B	B	B	A	B	B	A	A	B	A	B	B	A	B	A	B	A	B	B	B	B	B	A	A	A	A	A	A	B	A	B	B	B	B	B	A	B	B	A	B	A	A	A	A	A	B	A	A	B	A	A	B	A	B	A	A	A	B	A	B	A	A	A	A	A	B	A	B	B	A	B	B	B	A	A	B	A	A	A	B	B	B	B	A
AX-95235756	A	A	B	A	A	B	B	B	B	B	A	B	B	A	B	A	B	A	B	B	B	B	A	A	B	A	A	A	B	A	A	B	A	A	A	A	A	B	A	A	A	B	A	B	B	A	B	B	B	B	B	A	B	B	A	B	B	B	B	B	B	B	A	B	B	B	B	A	B	A	B	A	A	A	A	A	A	A	A	A	A	A	A	A	B	B	B	A	B	B	A	A	B	B	A	A
AX-94991903	A	A	B	A	A	B	B	B	B	B	A	B	B	A	B	A	B	A	B	B	B	B	A	A	B	A	A	A	B	A	A	B	A	A	A	A	A	B	A	A	A	B	A	B	B	A	B	B	B	B	B	A	B	B	A	B	B	B	B	B	B	B	A	B	B	B	B	A	B	A	B	A	A	A	A	A	A	A	A	A	A	A	A	A	B	B	B	A	B	B	A	A	B	B	A	A
AX-95176659	A	A	B	A	A	B	B	B	B	B	A	B	B	A	B	A	B	A	B	B	B	B	A	A	B	A	A	A	B	A	A	B	A	A	A	A	A	B	A	A	A	B	A	B	B	A	B	B	B	B	B	A	B	B	A	B	B	B	B	B	B	B	A	B	B	B	B	A	B	A	B	A	A	A	A	A	A	A	A	A	A	A	A	A	B	B	B	A	B	B	A	A	B	B	A	A
AX-94678835	A	A	B	A	A	B	B	B	B	B	A	B	B	A	B	A	B	A	B	B	B	B	A	A	B	A	A	A	B	A	A	B	A	A	A	A	A	B	A	A	A	B	A	B	B	A	B	B	B	B	B	A	B	B	A	B	B	B	B	B	B	B	A	B	B	B	B	A	B	A	B	A	A	A	A	A	A	A	A	A	A	A	A	A	B	B	B	A	B	B	A	A	B	B	A	A
AX-643803843	B	A	A	B	B	A	A	A	A	B	B	A	B	B	B	A	B	B	A	A	B	A	B	B	A	B	A	B	A	B	B	B	B	B	A	A	A	A	A	A	B	A	B	B	B	B	B	A	B	B	A	B	A	A	A	A	A	B	A	A	B	A	A	B	A	B	A	A	A	B	A	B	A	A	A	A	A	B	A	B	B	A	B	B	B	A	A	B	A	A	A	B	A	B	B	A
AX-95631982	A	A	B	A	A	B	B	B	B	B	A	B	B	A	B	A	B	A	B	B	B	B	A	A	B	A	A	A	B	A	A	B	A	A	A	A	A	B	A	A	A	B	A	B	B	A	B	B	B	B	B	A	B	B	A	B	B	B	B	B	B	B	A	B	B	B	B	A	B	A	B	A	A	A	A	A	A	A	A	A	A	A	A	A	B	B	B	A	B	B	A	A	B	B	A	A
AX-94975360	A	A	B	A	A	B	B	B	B	B	A	B	B	A	B	A	B	A	B	B	B	B	A	A	B	A	A	A	B	A	A	B	A	A	A	A	A	B	A	A	A	B	A	B	B	A	B	B	B	B	B	A	B	B	A	B	B	B	B	B	B	B	A	B	B	B	B	A	B	A	B	A	A	A	A	A	A	A	A	A	A	A	A	A	B	B	B	A	B	B	A	A	B	B	A	A
AX-95131399	A	A	B	A	A	B	B	B	B	B	A	B	B	A	B	A	B	A	B	B	B	B	A	A	B	A	A	A	B	A	A	B	A	A	A	A	A	B	A	A	A	B	A	B	B	A	B	B	B	B	B	A	B	B	A	B	B	B	B	B	B	B	A	B	B	B	B	A	B	A	B	A	A	A	A	A	A	A	A	A	A	A	A	A	B	B	B	A	B	B	A	A	B	B	A	A
AX-94618943	A	A	B	A	A	B	B	B	B	B	A	B	B	A	B	A	B	A	B	B	B	B	A	A	B	A	A	A	B	A	A	B	A	A	A	A	A	B	A	A	A	B	A	B	B	A	B	B	B	B	B	A	B	B	A	B	B	B	B	B	B	B	A	B	B	B	B	A	B	A	B	A	A	A	A	A	A	A	A	A	A	A	A	A	B	B	B	A	B	B	A	A	B	B	A	A
AX-95174883	A	A	B	A	A	B	B	B	B	B	A	B	B	A	B	A	B	A	B	B	B	B	A	A	B	A	A	A	B	A	A	B	A	A	A	A	A	B	A	A	A	B	A	B	B	A	B	B	B	B	B	A	B	B	A	B	B	B	B	B	B	B	A	B	B	B	B	A	B	A	B	A	A	A	A	A	A	A	A	A	A	A	A	A	B	B	B	A	B	B	A	A	B	B	A	A
AX-643803770	B	A	A	B	B	A	A	A	A	B	B	A	B	B	B	A	B	B	A	A	B	A	B	B	A	B	A	B	A	A	B	B	B	B	A	A	A	A	A	A	B	A	B	B	B	B	B	A	B	B	A	B	A	A	A	A	A	B	A	A	B	A	A	B	A	B	A	A	A	A	A	B	A	A	A	A	A	B	A	B	B	A	B	B	B	A	A	B	A	A	A	B	A	B	B	A
AX-95162967	A	A	B	A	A	B	B	B	B	B	A	B	B	A	B	A	B	A	B	B	B	B	A	A	B	A	A	A	B	A	A	B	A	A	A	A	A	B	A	A	A	B	A	B	B	A	B	B	B	B	B	A	B	B	A	B	B	B	B	B	B	B	A	B	B	B	B	A	B	A	B	A	A	A	A	A	A	A	A	A	A	A	A	A	B	B	B	A	B	B	A	A	B	B	A	A
AX-94779939	A	A	B	A	A	B	B	B	B	B	A	B	B	A	B	A	B	A	B	B	B	B	A	A	B	A	A	A	B	A	A	B	A	A	A	A	A	B	A	A	A	B	A	B	B	A	B	B	B	B	B	A	B	B	A	B	B	B	B	B	B	B	A	B	B	B	B	A	B	A	B	A	A	A	A	A	A	A	A	A	A	A	A	A	B	B	B	A	B	B	A	A	B	B	A	A
AX-95193974	A	A	B	A	A	B	B	B	B	B	A	B	B	A	B	A	B	A	B	B	B	B	A	A	B	A	A	A	B	A	A	B	A	A	A	A	A	B	A	A	A	B	A	B	B	A	B	B	B	B	B	A	B	B	A	B	B	B	B	B	B	B	A	B	B	B	B	A	B	A	B	A	A	A	A	A	A	A	A	A	A	A	A	A	B	B	B	A	B	B	A	A	B	B	A	A
AX-94433161	A	A	B	A	A	B	B	B	B	B	A	B	B	A	B	A	B	A	B	B	B	B	A	A	B	A	A	A	B	A	A	B	A	A	A	A	A	B	A	A	A	B	A	B	B	A	B	B	B	B	B	A	B	B	A	B	B	B	B	B	B	B	A	B	B	B	B	A	B	A	B	A	A	A	A	A	A	A	A	A	A	A	A	A	B	B	B	A	B	B	A	A	B	B	A	A
AX-94847741	A	A	B	A	A	B	B	B	B	B	A	B	B	A	B	A	B	A	B	B	B	B	A	A	B	A	A	A	B	A	A	B	A	A	A	A	A	B	-	A	A	B	A	B	B	A	B	B	B	B	B	A	B	B	A	B	B	B	B	B	B	B	A	B	B	B	B	A	B	A	B	A	A	A	A	A	A	A	A	A	A	A	A	A	B	B	B	A	B	B	A	A	B	B	A	A
AX-94996398	-	A	B	-	A	B	B	B	B	B	A	B	B	A	B	A	B	A	B	B	B	B	A	A	B	A	A	A	B	A	A	B	A	A	A	A	A	B	A	A	A	B	A	B	B	A	B	B	B	B	B	A	B	B	A	B	B	B	B	B	B	B	A	B	B	B	B	-	B	A	B	A	A	A	A	A	A	A	A	A	A	A	A	A	B	B	B	A	B	B	A	-	B	B	A	-
AX-94777670	A	A	B	A	A	B	B	B	B	B	A	B	B	A	B	A	B	A	B	B	B	B	A	A	B	A	A	A	B	A	A	B	A	A	A	A	A	B	A	A	A	B	A	B	B	A	B	B	B	B	B	A	B	B	A	B	B	B	B	B	B	B	A	B	B	B	B	A	B	A	B	A	A	A	A	A	A	A	A	A	A	A	A	A	B	B	B	A	B	B	A	A	B	B	A	A
AX-94383370	A	A	B	A	A	B	B	B	B	B	A	B	B	A	B	A	B	A	B	B	B	B	A	A	B	A	A	A	B	A	A	B	A	A	A	A	A	B	A	A	A	B	A	B	B	A	B	B	B	B	B	A	B	B	A	B	B	B	B	B	B	B	A	B	B	B	B	A	B	A	B	A	A	A	A	A	A	A	A	A	A	A	A	A	B	B	B	A	B	B	A	A	B	B	A	A
AX-94546850	A	A	B	A	A	B	B	B	B	B	A	B	B	A	B	A	B	A	B	B	B	B	A	A	B	A	A	A	B	A	A	B	A	A	A	A	A	B	A	A	A	B	A	B	B	A	B	B	B	B	B	A	B	B	A	B	B	B	B	B	B	B	A	B	B	B	B	A	B	A	B	A	A	A	A	A	A	A	A	A	A	A	A	A	B	B	B	A	B	B	A	A	B	B	A	A
AX-95245291	A	A	B	A	A	B	B	B	B	B	A	B	B	A	B	A	B	A	B	B	B	B	A	A	B	A	A	A	B	A	A	B	A	A	A	A	A	B	A	A	A	B	A	B	B	A	B	B	B	B	B	A	B	B	A	B	B	B	B	B	B	B	A	B	B	B	B	A	B	A	B	A	A	A	A	A	A	A	A	A	A	A	A	A	B	B	B	A	B	B	A	A	B	B	A	A
AX-94483422	A	A	B	A	A	B	B	B	B	B	A	B	B	A	B	A	B	A	B	B	B	B	A	A	B	A	A	A	B	A	A	B	A	A	A	A	A	B	A	A	A	B	A	B	B	A	B	B	B	B	B	A	B	B	A	B	B	B	B	B	B	B	A	B	B	B	B	A	B	A	B	A	A	A	A	A	A	A	A	A	A	A	A	A	B	B	B	A	B	B	A	A	B	B	A	A
AX-95172174	B	B	A	B	A	A	B	A	A	B	B	A	A	A	B	A	A	B	B	B	B	B	A	B	A	B	A	A	A	A	B	B	B	A	A	B	A	A	B	A	A	B	B	A	B	A	B	B	A	A	B	A	A	B	A	B	A	B	B	A	B	B	B	A	B	B	A	B	B	B	A	B	A	B	A	B	B	B	A	A	A	B	B	A	B	B	A	A	A	B	A	A	B	A	B	A
AX-643815450	B	A	A	B	B	A	A	A	A	B	B	A	B	B	B	A	B	B	A	A	B	A	B	B	A	B	A	B	A	A	B	B	B	B	A	A	A	A	A	A	B	A	B	B	B	B	B	A	B	B	A	B	A	A	A	A	A	B	A	A	B	A	A	B	A	B	A	A	A	A	A	B	A	A	A	A	A	B	A	B	B	A	B	B	B	A	A	B	A	A	A	B	A	B	B	A
AX-86178220	A	A	B	A	A	B	B	B	B	B	A	B	B	A	B	-	B	-	B	B	B	B	A	-	B	A	A	A	B	-	-	B	-	A	A	A	A	B	A	A	-	B	-	B	B	-	B	B	B	B	B	A	B	B	A	B	B	B	B	B	B	B	A	B	B	B	B	A	B	A	B	A	A	A	A	A	-	A	-	A	A	A	A	A	B	B	B	A	B	A	A	-	B	B	A	A
AX-95199768	A	A	B	A	A	B	B	B	B	B	A	B	B	A	B	A	B	A	B	B	B	B	A	A	B	A	A	A	B	A	A	B	A	A	A	A	A	B	A	A	A	B	A	B	B	A	B	B	B	B	B	A	B	B	A	B	B	B	B	B	B	B	A	B	B	B	B	A	B	A	B	A	A	A	A	A	A	A	A	A	A	A	A	A	B	B	B	A	B	A	A	A	B	B	A	A
AX-94940064	A	A	B	A	A	B	B	B	B	B	A	B	B	A	B	A	B	A	B	B	B	B	A	A	B	A	A	A	B	A	A	B	A	A	A	A	A	B	A	A	A	B	A	B	B	A	B	B	B	B	B	A	B	B	A	B	B	B	B	B	B	B	A	B	B	B	B	A	B	A	B	A	A	A	A	A	A	A	A	A	A	A	A	A	B	B	B	A	B	A	A	A	B	B	A	A
AX-94740126	A	A	B	A	A	B	B	B	B	B	A	B	B	A	B	A	B	A	B	B	B	B	A	A	B	A	A	A	B	A	A	B	A	A	A	A	A	B	A	A	A	B	A	B	B	A	B	B	B	B	B	A	B	B	A	B	B	B	B	B	B	B	A	B	B	B	B	A	B	A	B	A	A	A	A	A	A	A	A	A	A	A	A	A	B	B	B	A	B	A	A	A	B	B	A	A
AX-95253310	A	A	B	A	A	B	B	B	B	B	A	B	B	A	B	A	B	A	B	B	B	B	A	A	B	A	A	A	B	A	A	B	A	A	A	A	A	B	A	A	A	B	A	B	B	A	B	B	B	B	B	A	B	B	A	B	B	B	B	B	B	B	A	B	B	B	B	A	B	A	B	A	A	A	A	A	A	A	A	A	A	A	A	A	B	B	B	A	B	A	A	A	B	B	A	A
AX-94450861	A	A	B	A	A	B	B	B	B	B	A	B	B	A	B	A	B	A	B	B	B	B	A	A	B	A	A	A	B	A	A	B	A	A	A	A	A	B	A	A	A	B	A	B	B	A	B	B	B	B	B	A	B	B	A	B	B	B	B	B	B	B	A	B	B	B	B	A	B	A	B	A	A	A	A	A	A	A	A	A	A	A	A	A	B	B	B	A	B	A	A	A	B	B	A	A
AX-89635557	A	A	B	A	A	B	B	B	B	B	A	B	B	A	B	A	B	A	B	B	B	B	A	A	B	A	A	A	B	A	A	B	A	A	A	A	A	B	A	A	A	B	A	B	B	A	B	B	B	B	B	A	B	B	A	B	B	B	B	B	B	B	A	B	B	B	B	A	B	A	B	A	A	A	A	A	A	A	A	A	A	A	A	A	B	B	A	A	B	A	A	A	B	B	A	A
AX-94509297	B	B	A	B	A	A	A	A	A	B	B	A	B	A	B	A	A	B	A	B	B	B	A	A	B	B	A	A	B	B	B	B	B	A	A	B	A	A	A	A	A	B	B	A	A	B	B	B	A	A	B	A	A	B	A	B	A	B	A	A	B	B	B	A	B	B	B	A	B	B	A	A	A	B	A	B	B	B	A	A	B	A	A	A	B	B	A	A	B	A	A	A	B	A	B	A
AX-95116974	B	B	A	B	A	A	A	A	A	B	B	A	B	A	B	A	A	B	A	-	B	B	A	A	B	B	A	A	B	B	B	B	B	A	A	B	A	A	A	A	A	B	B	A	A	B	B	B	A	A	B	A	A	B	A	B	A	B	A	A	B	B	B	B	B	B	B	A	B	B	A	A	A	B	A	B	B	B	A	A	B	A	A	A	B	B	A	A	B	A	A	A	B	A	B	A
AX-94386020	B	B	A	B	A	A	A	A	A	B	B	A	B	A	B	A	A	B	A	B	B	B	A	A	B	B	A	A	B	B	B	B	B	A	A	B	A	A	A	A	A	B	B	A	A	B	B	B	A	A	B	A	A	B	A	B	A	B	A	A	B	B	B	B	B	B	B	A	B	B	A	A	A	B	A	B	B	B	A	A	B	A	A	A	B	B	A	A	B	A	A	A	B	A	B	A
AX-95240564	A	A	B	A	A	B	B	B	B	B	A	B	B	A	B	A	B	A	B	B	B	B	A	A	B	A	A	A	B	A	A	B	A	A	A	A	A	B	A	A	A	B	A	B	B	A	B	B	B	B	B	A	B	B	A	B	B	B	B	B	B	B	A	B	B	B	B	A	B	A	B	A	A	A	A	A	A	A	A	A	A	A	A	A	B	B	A	A	B	A	A	A	B	B	A	A
AX-94405961	A	A	B	A	A	B	B	B	B	B	A	B	B	A	B	A	B	A	B	B	B	B	A	A	B	A	A	A	B	A	A	B	A	A	A	A	A	B	A	A	A	B	A	B	B	A	B	B	B	B	B	A	B	B	A	B	B	B	B	B	B	B	A	B	B	B	B	A	B	A	B	A	A	A	A	A	A	A	A	A	A	A	A	A	B	B	A	A	B	A	A	A	B	B	A	A
AX-94803602	A	A	B	A	A	B	B	B	B	B	A	B	B	A	B	A	B	A	B	B	B	B	A	A	B	A	A	A	B	A	A	B	A	A	A	A	A	B	A	A	A	B	A	B	B	A	B	B	B	B	B	A	B	B	A	B	B	B	B	B	B	B	A	B	B	B	B	A	B	A	B	A	A	A	A	A	A	A	A	A	A	A	A	A	B	B	A	A	B	A	A	A	B	B	A	A
AX-94519635	A	A	B	A	A	B	B	B	B	B	A	B	B	A	B	A	B	A	B	B	B	B	A	A	B	A	A	A	B	A	A	B	A	A	A	A	A	B	A	A	A	B	A	B	B	A	B	B	B	B	B	A	B	B	A	B	B	B	B	B	B	B	A	B	B	B	B	A	B	A	B	A	A	A	A	A	A	A	A	A	A	A	A	A	B	B	A	A	B	A	A	A	B	B	A	A
AX-94428373	B	B	A	B	A	A	A	A	A	B	B	A	B	A	B	A	A	B	A	B	B	B	A	A	B	B	A	A	B	B	B	B	B	A	A	B	A	A	A	A	A	B	B	A	A	B	B	B	A	A	B	A	A	B	A	B	A	B	A	A	B	B	B	B	B	B	B	A	B	B	A	A	A	B	A	B	B	B	A	A	B	A	A	A	B	B	A	A	B	A	A	A	B	A	B	A
AX-94442121	B	B	A	B	A	A	A	A	A	B	B	A	B	A	B	A	A	B	A	B	B	B	A	A	B	B	A	A	B	B	B	B	B	A	A	B	A	A	A	A	A	B	B	A	A	B	B	B	A	A	B	A	A	B	A	B	A	B	A	A	B	B	B	B	B	B	B	A	B	B	A	A	A	B	A	B	B	B	A	A	B	A	A	A	B	B	A	A	B	A	A	A	B	A	B	A
AX-95121546	B	B	A	B	A	A	A	A	A	B	B	A	B	A	B	A	A	B	A	B	B	B	A	A	B	B	A	A	B	B	B	B	B	A	A	B	A	A	A	A	A	B	B	A	A	B	B	B	A	A	B	A	A	B	A	B	A	B	A	A	B	B	B	B	B	B	B	A	B	B	A	A	A	B	A	B	B	B	A	A	B	A	A	A	B	B	A	A	B	A	A	A	B	A	B	A
AX-95253616	A	A	B	A	A	B	B	B	B	B	A	B	B	A	B	A	B	A	B	B	B	B	A	A	B	A	A	A	B	A	A	B	A	A	A	A	A	B	A	A	A	B	A	B	B	A	B	B	B	B	B	A	B	B	A	B	B	B	B	B	B	B	A	B	B	B	B	A	B	A	B	A	A	A	A	A	A	A	A	A	A	A	A	A	B	B	A	A	B	A	A	A	B	B	A	A
AX-643803997	B	A	A	B	B	A	A	A	A	B	B	A	B	B	B	A	B	A	A	A	B	A	B	B	A	B	A	B	B	A	B	B	B	B	A	A	A	A	A	A	B	A	B	B	B	A	B	A	B	B	A	B	A	A	A	A	A	B	A	A	B	A	A	B	A	B	A	A	B	B	A	B	A	A	A	A	A	B	A	B	B	A	B	B	B	A	A	B	A	A	A	B	B	B	B	A
AX-95239184	A	A	B	A	A	B	B	B	B	B	A	B	B	A	B	A	B	A	B	B	B	B	A	A	B	A	A	A	B	A	A	B	A	A	A	A	A	B	A	A	A	B	A	B	B	A	B	B	B	B	B	A	B	B	A	B	B	B	B	B	B	B	A	B	B	B	B	A	B	A	B	A	A	A	A	A	A	A	A	A	A	A	A	A	B	B	A	A	B	A	A	A	B	B	A	A
AX-94745844	B	A	A	B	B	A	A	A	A	B	B	A	B	B	B	A	B	A	A	A	B	A	B	B	A	B	A	B	B	A	B	B	B	B	A	A	A	A	A	A	B	A	B	B	B	A	B	A	B	B	A	B	A	A	A	A	A	B	A	A	B	A	A	B	A	B	A	A	B	A	A	B	A	A	A	A	A	B	A	B	B	A	B	B	B	A	A	B	A	A	A	B	B	B	B	A
AX-94846017	A	A	B	A	A	B	B	B	B	B	A	B	B	A	B	A	B	A	B	B	B	B	A	A	B	A	A	A	B	A	A	B	A	A	A	A	A	B	A	A	A	B	A	B	B	A	B	B	B	B	B	A	B	B	A	B	B	B	B	B	B	B	A	B	B	B	B	A	B	A	B	A	A	A	A	A	A	A	A	A	A	A	A	A	B	B	A	A	B	A	A	A	B	B	A	A
AX-94555146	A	A	B	A	A	B	B	B	B	B	A	B	B	A	B	A	B	A	B	B	B	B	A	A	B	B	A	A	B	A	A	B	A	A	A	A	A	B	A	-	A	B	A	B	B	A	B	B	B	B	B	A	B	B	A	B	B	B	B	B	B	B	A	B	B	B	B	A	B	A	B	A	A	A	-	A	A	A	A	A	A	A	A	A	B	B	A	A	B	A	A	A	B	B	A	-
AX-94858618	B	B	A	B	A	A	A	A	A	B	B	A	B	A	B	A	A	B	A	B	B	B	A	A	B	B	A	A	B	B	B	B	B	A	A	B	A	A	A	A	A	B	B	A	A	B	B	B	A	A	B	A	A	B	A	B	A	B	A	A	B	B	B	B	B	A	B	A	B	B	A	A	A	B	A	B	B	B	A	A	B	A	A	A	B	B	A	A	B	A	A	A	B	A	B	A
AX-94960699	B	A	A	B	B	A	A	A	A	B	B	A	B	B	B	A	B	A	A	A	B	A	B	B	A	B	A	B	B	A	B	B	B	B	A	A	A	A	A	A	B	A	B	B	B	A	B	A	B	B	A	B	A	A	A	A	A	B	A	A	B	A	A	B	A	B	A	A	B	A	A	B	A	A	A	A	A	B	A	B	B	A	B	B	B	A	A	B	A	A	A	B	B	B	B	A
AX-94453107	B	A	A	B	B	A	A	A	A	B	B	A	B	B	B	A	B	A	A	A	B	A	B	B	A	B	A	B	B	A	B	B	B	B	A	A	A	A	A	A	B	A	B	B	B	A	B	A	B	B	A	B	A	A	A	A	A	B	A	A	B	A	A	B	A	B	A	A	B	A	A	B	A	A	A	A	A	B	A	B	B	A	B	B	B	A	A	B	A	A	A	B	B	B	B	A
AX-94458487	B	A	A	B	B	A	A	A	A	B	B	A	B	B	B	A	B	A	A	A	B	A	B	B	A	B	A	B	B	A	B	B	B	B	A	A	A	A	A	A	B	A	B	B	B	A	B	A	B	B	A	B	A	A	A	A	A	B	A	A	B	A	A	B	A	B	A	A	B	A	A	B	A	A	A	A	A	B	A	B	B	A	B	B	B	A	A	B	A	A	A	B	B	B	B	A
AX-95148840	B	A	A	B	B	A	A	A	A	B	B	A	B	B	B	A	B	A	A	A	B	A	B	B	A	B	A	B	B	A	B	B	B	B	A	A	A	A	A	A	B	A	B	B	B	A	B	A	B	B	A	B	A	A	A	A	A	B	A	A	B	A	A	B	A	B	A	A	B	A	A	B	A	A	A	A	A	B	A	B	B	A	B	B	B	A	A	B	A	A	A	B	B	B	B	A
AX-643797245	B	A	A	B	B	A	A	A	A	B	B	A	B	B	B	A	B	A	A	A	B	A	B	B	A	B	A	B	B	A	B	B	B	B	A	A	A	A	A	A	B	A	B	B	B	A	B	A	B	B	A	B	A	A	A	A	A	B	A	A	B	A	A	B	A	B	A	A	B	A	A	B	A	A	A	A	A	B	A	B	B	A	B	B	B	A	A	B	A	A	A	B	B	B	B	A
AX-643798511	B	A	A	B	B	A	A	A	A	B	B	A	B	B	B	A	B	A	A	A	B	A	B	B	A	B	A	B	B	A	B	B	B	B	A	A	A	A	A	A	B	A	B	B	B	A	B	A	B	B	A	B	A	A	A	A	A	B	A	A	B	A	A	B	A	B	A	A	B	A	A	B	A	A	A	A	A	B	A	B	B	A	B	B	B	A	A	B	A	A	A	B	B	B	B	A
AX-86178628	B	A	A	B	B	A	A	A	A	B	B	A	B	B	B	A	B	A	A	A	B	A	B	B	A	B	A	B	B	A	B	B	B	B	A	A	A	A	A	A	B	A	B	B	B	A	B	A	B	B	A	B	A	A	A	A	A	B	A	A	B	A	A	B	A	B	A	A	B	A	A	B	A	A	A	A	A	B	A	B	B	A	B	B	B	A	A	B	A	A	A	B	B	B	B	A
AX-643868712	B	A	A	B	B	-	-	A	A	B	B	A	B	B	B	A	B	A	A	A	B	A	B	B	A	B	A	B	B	-	B	B	B	B	A	A	A	A	A	A	B	-	B	B	B	A	B	A	B	B	A	B	-	A	-	A	A	B	A	A	B	A	A	B	A	B	-	A	B	A	A	B	A	A	-	-	A	B	-	B	B	A	B	B	B	A	A	B	A	-	-	B	B	B	B	A
AX-95245273	B	A	A	B	B	A	A	A	A	B	B	A	B	B	B	A	B	A	A	A	B	A	B	B	A	B	A	B	B	A	B	B	B	B	A	A	A	A	A	A	B	A	B	B	B	A	B	A	B	B	A	B	A	A	A	A	A	B	A	A	B	A	A	B	A	B	A	A	B	A	A	B	A	A	A	A	A	B	A	B	B	A	B	B	B	A	A	B	A	A	A	B	B	B	B	A
AX-94520274	B	A	A	B	B	A	A	A	-	B	B	-	B	B	B	A	B	A	A	A	B	A	-	B	A	B	A	B	B	A	B	B	B	B	A	A	A	A	A	A	B	A	B	A	-	A	B	-	-	B	A	-	A	A	A	A	A	B	A	A	B	A	A	-	A	-	A	A	-	A	A	B	A	A	A	A	A	B	A	B	B	A	-	-	B	A	A	B	A	-	A	-	B	B	B	-
AX-94666461	A	A	B	A	A	B	B	B	B	B	A	B	B	A	B	A	B	A	B	B	B	B	A	A	B	A	A	A	B	A	A	B	A	A	A	A	A	B	A	A	A	B	A	B	B	A	B	B	B	A	B	A	B	B	A	B	B	B	B	B	B	B	A	B	B	B	B	A	B	A	B	A	A	A	A	A	A	A	A	A	A	A	A	A	B	B	A	A	B	A	A	A	B	B	A	A
AX-643815567	B	A	A	B	B	A	A	A	A	B	B	A	B	B	B	A	-	A	A	A	B	A	B	-	A	-	A	B	B	A	B	B	B	B	A	A	A	A	A	A	B	A	B	B	B	A	B	A	B	B	A	B	A	A	A	A	A	B	A	A	B	A	A	B	A	B	A	A	B	A	A	B	A	A	A	A	A	B	A	-	B	A	B	B	B	A	A	B	A	A	A	B	B	-	B	A
AX-643868339	B	A	A	B	B	A	A	A	A	B	B	A	B	B	B	A	B	A	A	A	B	A	B	B	A	B	A	B	B	A	B	B	B	B	A	A	A	A	A	A	B	A	B	B	B	A	B	A	B	B	A	B	A	A	A	A	A	B	A	A	B	A	A	B	A	B	A	A	B	A	A	B	A	A	A	A	A	B	A	B	B	A	B	B	B	A	A	B	A	A	A	B	B	B	B	A
AX-94610365	A	A	B	A	A	B	B	B	B	B	A	B	B	A	B	A	B	A	B	B	B	B	A	A	B	A	A	A	B	A	A	B	A	A	A	A	A	B	A	A	A	B	A	B	B	A	B	B	B	A	B	A	B	B	A	B	B	B	B	B	B	B	A	B	B	B	B	A	B	A	B	A	A	A	A	A	A	A	A	A	A	A	A	A	B	B	A	A	B	A	A	A	B	B	A	A
AX-94527824	B	B	A	B	A	A	A	A	A	B	B	A	B	A	B	A	A	B	A	B	B	B	A	A	B	B	A	A	B	B	B	B	B	A	A	B	A	A	A	A	A	B	B	A	A	B	B	B	A	A	B	A	A	B	A	B	A	B	A	A	B	B	B	B	B	A	B	A	B	B	A	A	A	B	A	B	B	B	A	A	B	A	A	A	B	B	A	A	B	A	A	A	B	A	B	A
AX-94775918	B	B	A	B	A	A	A	A	A	B	B	A	B	A	B	A	A	B	A	B	B	B	A	A	B	B	A	A	B	B	B	B	B	A	A	B	A	A	A	A	A	B	B	A	A	B	B	B	A	A	B	A	A	B	A	B	A	B	A	A	B	B	B	B	B	A	B	A	B	B	A	A	A	B	A	B	B	B	A	A	B	A	A	A	B	B	A	A	B	A	A	A	B	A	B	A
AX-94485734	B	A	A	B	B	A	A	A	A	B	B	A	B	B	B	A	B	A	A	A	B	A	B	B	A	B	A	B	B	A	B	B	B	B	A	A	A	A	A	A	B	A	B	B	B	A	B	A	B	B	A	B	A	A	A	A	A	B	A	A	B	A	A	B	A	B	A	A	B	A	A	B	A	A	A	A	A	B	A	B	B	A	B	B	B	A	A	B	A	A	A	B	B	B	B	A
AX-94516050	B	A	A	B	B	A	A	A	A	B	B	A	B	B	B	A	B	A	A	A	B	A	B	B	A	B	A	B	B	A	B	B	B	B	A	A	A	A	A	A	B	A	B	B	B	A	B	A	B	B	A	B	A	A	A	A	A	B	A	A	B	A	A	B	A	B	A	A	B	A	A	B	A	A	A	A	A	B	A	B	B	A	B	B	B	A	A	B	A	A	A	B	B	B	B	A
AX-643803922	B	A	A	B	B	A	A	A	A	B	B	A	B	B	B	A	B	A	A	A	B	A	B	B	A	B	A	B	B	A	B	B	B	B	A	A	A	A	A	A	B	A	B	B	B	A	B	A	B	B	A	B	A	A	A	A	A	B	A	A	B	A	A	B	A	B	A	A	B	A	A	B	A	A	A	A	A	B	A	B	B	A	B	B	B	A	A	B	A	A	A	B	B	B	B	A
AX-94610078	A	A	B	A	A	B	B	B	B	B	A	B	B	A	B	A	B	A	B	B	B	B	A	A	B	A	A	A	B	A	A	B	A	A	A	A	A	B	A	A	A	B	A	B	B	A	A	B	B	A	B	A	B	B	A	B	B	B	B	B	B	B	A	B	B	B	B	A	B	A	B	A	A	A	A	A	A	A	A	A	A	A	A	A	B	B	A	A	B	A	A	A	B	B	A	A
AX-94847967	A	A	B	A	A	B	B	B	B	B	A	B	B	A	B	A	B	A	B	B	B	B	A	A	B	A	A	A	B	A	A	B	A	A	A	A	A	B	A	A	A	B	A	B	B	A	A	B	B	A	B	A	B	B	A	B	B	B	B	B	B	B	A	B	B	B	B	A	B	A	B	A	A	A	A	A	A	A	A	A	A	A	A	A	B	B	A	A	B	A	A	A	B	B	A	A
AX-94641074	B	B	A	B	A	A	A	A	A	B	B	A	B	A	B	A	A	B	A	B	B	B	A	A	B	B	A	A	B	B	B	B	B	A	A	B	A	A	A	A	A	B	B	A	A	B	B	B	A	A	B	A	A	B	A	B	A	B	A	A	B	B	B	B	B	A	B	A	B	B	A	A	A	B	A	B	B	B	A	A	B	A	A	A	B	B	A	A	B	A	A	A	B	A	B	A
AX-94509092	B	B	A	B	A	A	A	A	A	B	B	A	B	A	B	A	A	B	A	B	B	B	A	A	B	B	A	A	B	B	B	B	B	A	A	B	A	A	A	A	A	B	B	A	A	B	B	B	A	A	B	A	A	B	A	B	A	B	A	A	B	B	B	B	B	A	B	A	B	B	A	A	A	B	A	B	B	B	A	A	B	A	A	A	B	B	A	A	B	A	A	A	B	A	B	A
AX-643803935	B	A	A	B	B	A	A	A	A	B	B	A	B	B	B	A	B	A	A	A	B	A	B	B	A	B	A	B	B	A	B	B	B	B	A	A	A	A	A	A	B	A	B	B	B	A	B	A	B	B	A	B	A	A	A	A	A	B	A	A	B	A	A	B	A	B	A	A	B	A	A	B	A	A	A	A	A	B	A	B	B	A	B	B	B	A	A	B	A	A	A	B	B	B	B	A
AX-95226745	A	A	B	A	A	B	B	B	B	B	A	B	B	A	B	A	B	A	B	B	B	B	A	A	B	A	A	A	B	A	A	B	A	A	A	A	A	B	A	A	A	B	A	B	B	A	A	B	B	A	B	A	B	B	A	B	B	B	B	B	B	B	A	B	B	B	B	A	B	A	B	A	A	A	A	A	A	A	A	A	A	A	A	A	B	B	A	A	B	A	A	A	B	B	A	A
AX-643804048	B	A	A	B	B	A	A	A	A	B	B	A	A	B	B	A	B	A	A	A	B	A	B	B	A	B	A	B	B	A	B	B	B	B	A	A	A	A	A	A	B	A	B	B	B	A	B	A	B	B	A	B	A	A	A	A	A	B	A	A	B	A	A	B	A	B	A	A	B	A	A	B	A	A	A	A	A	B	A	B	B	A	B	B	B	A	A	B	A	A	A	B	B	B	B	A
AX-643840176	B	A	A	B	B	A	A	A	A	B	B	A	A	B	B	A	B	A	A	A	B	A	B	B	A	B	A	B	B	A	B	B	B	B	A	A	A	A	A	A	B	A	B	B	B	A	B	A	B	B	A	B	A	A	A	A	A	B	A	A	B	A	A	B	A	B	A	A	B	A	A	B	A	A	A	A	A	B	A	B	B	A	B	B	B	A	A	B	A	A	A	B	B	B	B	A
AX-643827889	B	A	A	B	B	A	A	A	A	B	B	A	A	B	B	A	B	A	A	A	B	A	B	B	A	B	A	B	B	A	B	B	B	B	A	A	A	A	A	A	B	A	B	B	B	A	B	A	B	B	A	B	A	A	A	A	A	B	A	A	B	A	A	B	A	B	A	A	B	A	A	B	A	A	A	A	A	B	A	B	B	A	B	B	B	A	A	B	A	A	A	B	B	B	B	A
AX-643815607	B	A	A	B	B	A	A	A	-	B	B	A	A	B	B	A	B	A	A	A	B	A	B	B	A	B	A	B	B	A	B	-	B	B	A	A	A	A	A	A	B	A	B	B	-	A	B	A	B	B	A	B	A	A	A	A	A	B	A	A	B	A	A	B	A	B	A	A	B	A	A	B	A	A	A	A	A	B	A	B	B	A	B	B	B	A	A	B	A	A	A	B	B	B	B	A
AX-643827928	B	A	A	B	B	A	A	A	A	B	B	A	A	B	B	A	B	A	A	A	B	A	B	B	A	B	A	B	B	A	B	B	B	B	A	A	A	A	A	A	B	A	B	B	B	A	B	A	B	B	A	B	A	A	A	A	A	B	A	A	B	A	A	B	A	A	A	A	B	B	A	B	A	A	A	A	A	B	A	B	B	A	B	B	B	A	A	B	A	A	A	B	B	B	B	A
AX-95220005	A	A	B	A	A	B	B	B	B	B	A	B	B	A	B	A	B	A	B	B	B	B	A	A	B	A	A	A	B	A	A	B	A	A	A	A	A	B	A	A	A	B	A	A	B	A	A	B	B	A	B	A	B	B	B	B	B	B	B	B	B	B	A	B	B	B	B	A	B	A	B	A	A	A	A	A	A	A	A	A	A	A	A	A	B	B	A	A	B	A	A	A	B	B	A	A
AX-94721930	A	A	B	A	A	B	B	B	B	B	A	B	B	A	B	A	B	A	B	B	B	B	A	A	B	A	A	A	B	A	A	B	A	A	A	A	A	B	A	A	A	B	A	A	B	A	A	B	B	A	B	A	B	B	B	B	B	B	B	B	B	B	A	B	B	B	B	A	B	A	B	A	A	A	A	A	A	A	A	A	A	A	A	A	B	B	A	A	B	A	A	A	B	B	A	A
AX-643840214	B	A	A	B	B	A	A	A	A	B	B	A	A	B	B	A	B	A	A	-	B	A	B	B	A	B	A	B	B	A	B	B	B	B	A	A	A	A	A	A	B	A	B	B	B	A	B	A	B	B	A	B	A	A	A	A	A	B	A	A	B	A	A	B	A	A	A	A	B	B	A	B	A	A	A	A	A	B	A	B	B	A	B	B	B	A	A	B	A	A	A	B	B	B	B	A
AX-95193825	A	A	B	A	A	B	B	B	B	B	A	B	B	A	B	A	B	A	B	B	B	B	A	A	B	A	A	A	B	A	A	B	A	A	A	A	A	B	A	A	A	B	A	A	B	A	A	B	B	A	B	A	B	B	B	B	B	B	B	B	B	B	A	B	B	B	B	A	B	A	B	A	A	A	A	A	A	A	A	A	A	A	A	A	B	B	A	A	B	A	A	A	B	B	A	A
AX-94528697	A	A	B	A	A	B	B	B	B	B	A	B	B	A	B	A	B	A	B	B	B	B	A	A	B	A	A	A	B	A	A	B	A	A	A	A	A	B	A	A	A	B	A	A	B	A	A	B	B	A	B	A	B	B	B	B	B	B	B	B	B	B	A	B	B	B	B	A	B	A	B	A	A	A	A	A	A	A	A	A	A	A	A	A	B	B	A	A	B	A	A	A	B	B	A	-
AX-94605112	A	A	B	A	A	B	B	B	B	B	A	B	B	A	B	A	B	A	B	B	B	B	A	A	B	A	A	A	B	A	A	B	A	A	A	A	A	B	A	A	A	B	A	A	B	A	A	B	B	A	B	A	B	B	B	B	B	B	B	B	B	B	A	B	B	B	B	A	B	A	B	A	A	A	A	A	A	A	A	A	A	A	A	A	B	B	A	A	B	A	A	A	B	B	A	A
AX-643840231	B	A	A	B	B	A	A	A	A	B	B	A	A	B	B	A	B	A	A	A	B	A	B	B	A	B	A	B	B	A	B	B	B	B	A	A	A	A	A	A	B	A	B	B	B	A	B	A	B	B	A	B	A	A	A	A	A	B	A	A	B	A	A	B	A	A	A	A	B	B	A	B	A	A	A	A	A	B	A	B	B	A	B	B	B	A	A	B	A	A	A	B	B	B	B	A
AX-95003731	A	A	-	A	A	B	B	B	B	B	A	B	B	A	B	A	B	A	B	B	B	B	A	A	B	A	A	A	B	A	A	B	A	A	A	A	A	B	A	A	A	B	A	A	B	A	A	B	B	A	B	A	-	B	B	B	B	B	B	B	B	B	A	B	B	B	B	A	B	A	B	A	A	A	A	A	A	A	A	A	A	A	A	A	B	B	A	A	B	A	A	A	B	B	A	A
AX-94620168	A	A	B	A	A	B	B	B	B	B	A	B	B	A	B	A	B	A	B	B	B	B	A	A	B	A	A	A	B	A	A	B	A	A	A	A	A	B	A	A	A	B	A	A	B	A	A	B	B	A	B	A	B	B	B	B	B	B	B	B	B	B	A	B	B	B	B	A	B	A	B	A	A	A	A	A	A	A	A	A	A	A	A	A	B	B	A	A	B	A	A	A	B	B	A	A
AX-94455014	A	A	B	A	A	B	B	B	B	B	A	B	B	A	B	A	B	A	B	B	B	B	A	A	B	A	A	A	B	A	A	-	A	A	A	A	A	B	A	A	A	B	A	A	B	A	A	B	B	A	B	A	B	B	B	B	B	B	B	B	B	B	A	B	B	B	B	A	B	A	B	A	A	A	A	A	A	A	A	A	A	A	A	A	B	B	A	A	B	A	A	A	B	B	A	A
AX-94789795	B	B	A	B	A	A	A	A	A	A	B	A	B	A	B	A	A	B	B	B	A	B	A	A	B	B	A	A	B	B	B	B	B	B	A	B	A	A	A	A	A	B	B	A	A	B	B	B	A	A	B	A	A	B	A	B	A	B	A	A	B	B	B	B	B	A	B	A	B	A	A	A	A	B	A	B	B	B	A	A	B	A	A	A	B	B	A	B	B	A	A	A	B	A	B	A
AX-643804107	B	A	A	B	B	A	A	A	A	B	B	A	A	B	B	A	B	A	A	A	B	A	B	B	A	B	A	B	B	A	B	B	B	B	A	A	A	A	A	A	B	A	B	B	B	A	B	A	B	B	A	B	A	A	A	A	B	B	A	A	B	A	A	B	A	A	A	A	B	B	A	B	A	A	A	A	A	B	B	B	B	A	B	B	B	A	A	B	A	A	A	B	B	B	B	A
AX-94610095	A	A	B	A	A	B	B	B	B	B	A	B	B	A	B	A	B	A	B	B	B	B	A	A	B	A	A	A	B	A	A	B	A	A	A	A	A	B	A	A	A	B	A	A	B	A	A	B	B	A	B	A	B	B	B	B	B	B	B	B	B	B	A	B	B	B	B	A	B	B	B	A	A	A	A	A	A	A	A	A	A	A	A	A	B	B	A	A	B	A	A	A	B	B	A	A
AX-94846537	B	A	A	B	B	A	A	A	A	B	B	A	A	B	B	A	B	A	A	A	B	A	B	B	A	B	A	B	B	A	B	B	B	B	A	A	A	A	A	A	B	A	B	B	B	A	B	A	B	B	A	B	A	A	A	A	B	B	A	A	B	A	A	B	A	A	A	A	B	A	A	B	A	A	A	A	A	B	B	B	B	A	B	B	B	A	A	B	A	A	A	B	B	B	B	A
AX-94718128	B	A	A	B	B	A	A	A	A	B	B	A	A	B	B	A	B	A	A	A	B	A	B	B	A	B	A	B	B	A	B	B	B	B	A	A	A	A	A	A	B	A	B	B	B	A	B	A	B	B	A	B	A	A	A	A	B	B	A	A	B	A	A	B	A	A	A	A	B	A	A	B	A	A	A	A	A	B	B	B	B	A	B	B	B	A	A	B	A	A	A	B	B	B	B	A
AX-95105709	B	A	A	B	B	A	A	A	A	B	B	A	A	B	B	A	B	A	A	A	B	A	B	B	A	B	A	B	B	A	B	B	B	B	A	A	A	A	A	A	B	A	B	B	B	A	B	A	B	B	A	B	A	A	A	A	B	B	A	A	B	A	A	B	A	A	A	A	B	A	A	B	A	A	A	A	A	B	B	B	B	A	B	B	B	A	A	B	A	A	A	B	B	B	B	A
AX-94785117	B	A	A	B	B	A	A	A	A	B	B	A	A	B	A	A	B	A	A	A	B	A	B	B	A	B	A	B	B	A	B	B	B	B	A	A	A	A	A	A	B	A	B	B	B	A	B	A	B	B	A	B	A	A	A	A	B	B	A	A	B	A	A	B	A	A	A	A	B	A	A	B	A	A	A	A	A	B	B	B	B	A	B	B	B	A	A	B	A	A	A	B	B	B	B	A
AX-94936327	B	A	A	B	B	A	A	A	A	B	B	A	A	B	A	A	B	A	A	A	B	A	B	B	A	B	A	B	B	A	B	B	B	B	A	A	A	A	A	A	B	A	B	B	B	A	B	A	B	B	A	B	A	A	A	A	B	B	A	A	B	A	A	B	A	A	A	A	B	A	A	B	A	A	A	A	A	B	B	B	B	A	B	B	B	A	A	B	A	A	A	B	B	B	B	A
AX-94460676	A	B	A	B	A	A	A	A	A	A	B	A	B	A	B	A	A	B	B	B	A	B	A	A	B	B	A	A	B	B	B	B	B	B	A	B	A	A	A	A	A	B	B	A	A	B	A	B	A	A	B	A	A	B	A	B	A	B	A	A	B	B	B	A	B	A	A	A	B	A	A	A	A	B	A	B	B	B	A	A	B	A	A	A	B	B	A	B	B	A	A	A	B	A	B	A
AX-86172935	B	A	A	B	B	A	A	A	A	B	B	A	A	B	A	A	B	A	A	A	B	A	B	B	A	B	A	B	B	A	B	B	B	B	A	A	A	A	A	A	B	A	B	B	B	A	B	A	B	B	A	B	A	A	A	A	B	B	A	A	B	A	A	B	A	A	A	A	B	A	A	B	A	A	A	A	A	B	B	B	B	A	B	B	B	A	A	B	A	A	A	B	B	B	B	A
AX-94930538	A	B	A	B	A	A	A	A	A	A	B	A	B	A	B	A	A	B	B	B	A	B	A	A	B	B	A	A	B	B	B	B	B	B	A	B	A	A	A	A	A	B	B	A	A	B	A	B	A	A	B	A	A	B	A	B	A	B	A	A	B	B	B	A	B	A	A	A	B	A	A	A	A	B	A	B	B	B	A	A	B	A	A	A	B	B	A	B	B	A	A	A	B	A	B	A
AX-94953892	A	A	B	A	A	B	B	B	B	B	A	B	B	A	B	A	B	A	B	B	B	B	A	A	B	A	A	A	B	A	A	B	A	A	A	A	A	B	A	A	A	B	A	A	B	A	A	B	B	A	B	A	B	B	B	B	B	B	B	B	B	B	A	B	B	B	B	A	B	B	B	A	A	A	A	A	A	A	A	A	A	A	A	A	B	B	A	A	B	A	A	A	B	B	A	A
AX-94800187	A	A	B	A	A	B	B	B	B	B	A	B	B	A	B	A	B	A	B	B	B	B	A	A	B	A	A	A	B	A	A	B	A	A	A	A	A	B	A	A	A	B	A	A	B	A	A	B	B	A	B	A	B	B	B	B	B	B	B	B	B	B	A	B	B	B	B	A	B	A	B	A	A	A	A	A	A	A	A	A	A	A	A	A	B	B	A	A	B	A	A	A	B	B	A	A
AX-94755340	A	A	B	A	A	B	B	B	B	B	A	B	B	A	B	A	B	A	-	-	B	B	A	A	B	A	A	A	B	-	-	B	A	A	A	A	A	B	A	A	A	-	A	A	B	A	A	B	B	A	B	A	B	B	B	B	B	B	B	B	B	B	A	B	B	B	B	A	B	A	B	A	A	A	A	A	A	A	A	A	A	A	A	A	B	B	A	A	B	A	A	A	B	B	A	A
AX-89494126	B	A	A	A	B	A	A	A	A	B	B	A	A	B	A	A	B	A	A	A	A	A	B	B	A	B	A	B	B	A	B	B	B	B	A	A	A	A	A	A	B	A	B	B	B	A	B	A	B	B	A	B	A	A	A	A	B	B	A	A	B	A	A	B	A	A	A	A	B	B	A	B	A	A	A	A	A	B	B	B	B	A	B	B	B	A	A	B	A	A	A	B	B	B	B	A
AX-94748435	A	B	A	B	A	A	A	B	A	B	A	B	B	A	A	A	B	A	A	A	A	B	A	A	A	B	A	B	B	B	A	B	B	A	A	A	A	A	B	B	A	B	B	A	B	B	B	B	A	A	A	B	B	B	B	B	A	B	B	B	B	A	A	A	B	A	B	B	B	B	A	A	B	B	B	A	A	A	A	B	A	A	A	B	B	A	B	A	A	A	A	A	A	B	B	B
AX-94867693	A	B	A	B	A	A	A	A	A	A	B	A	B	A	B	A	A	B	B	B	A	B	A	A	B	B	A	A	B	B	B	B	B	B	A	B	A	A	A	A	A	B	B	A	A	B	A	B	A	A	B	A	A	B	A	B	A	B	A	A	B	B	B	A	B	A	A	A	B	B	A	A	A	B	A	B	B	B	A	A	B	A	A	A	B	B	A	B	B	A	A	A	B	B	B	A
AX-94732625	A	B	A	B	A	A	A	A	A	A	B	A	B	A	B	A	A	B	B	B	A	B	A	A	B	B	A	A	B	B	B	B	B	B	A	B	A	A	A	A	A	B	B	A	A	B	A	B	A	A	B	A	A	B	A	B	A	B	A	A	B	B	B	A	B	A	A	A	B	B	A	A	A	B	A	B	B	B	A	A	B	A	A	A	B	B	A	B	B	A	A	A	B	B	B	-
AX-94512132	-	-	B	A	A	B	B	B	B	B	A	B	B	A	B	A	B	A	B	B	B	B	A	A	B	A	A	A	B	A	A	B	A	A	A	A	A	B	-	A	A	B	A	A	B	A	A	B	B	A	B	A	B	B	B	B	B	B	B	B	B	B	A	B	B	B	B	A	B	A	B	A	A	A	A	A	A	A	A	A	A	A	A	A	B	B	A	A	B	A	A	A	B	B	A	A
AX-94670079	A	A	B	A	A	B	B	B	B	B	A	B	B	A	B	A	B	A	B	B	B	B	A	A	B	A	A	A	B	A	A	B	A	A	A	A	A	B	A	A	A	B	A	A	B	A	A	B	B	A	B	A	B	B	B	B	B	B	B	B	B	B	A	B	B	B	B	A	B	A	B	A	A	A	A	A	A	A	A	A	A	A	A	A	B	B	A	A	B	A	A	A	B	B	A	A
AX-94732589	A	B	A	B	A	A	A	A	A	A	B	A	B	A	B	A	A	B	B	B	A	B	A	A	B	B	A	A	B	B	B	B	B	B	A	B	A	A	A	A	A	B	B	A	A	B	A	B	A	A	B	A	A	B	A	B	A	B	A	A	B	B	B	A	B	A	A	A	B	A	A	A	A	B	A	B	B	B	A	A	B	A	A	A	B	B	A	B	B	A	A	A	B	B	B	A
AX-94717790	A	A	B	A	A	B	B	B	B	B	A	B	B	A	B	A	B	A	B	B	B	B	A	A	B	A	A	A	B	A	A	B	A	A	A	A	A	B	A	A	A	B	A	A	B	A	A	B	B	A	B	A	B	B	B	B	B	B	B	B	B	B	A	B	B	B	B	A	B	A	B	A	A	A	A	A	A	A	A	A	A	A	A	A	B	B	A	A	B	A	A	A	B	B	A	A
AX-94986468	-	B	A	B	A	A	A	A	A	A	B	A	B	A	B	A	A	B	B	B	A	B	A	A	B	B	A	A	B	B	B	B	B	B	A	B	A	A	B	A	A	B	B	A	A	B	A	B	A	A	B	A	A	B	A	B	A	B	A	A	B	B	B	A	B	A	A	A	B	B	A	A	A	B	-	B	B	B	A	A	B	A	A	A	B	-	A	B	B	A	A	A	B	A	B	A
AX-94585050	A	B	A	B	A	A	A	-	A	A	B	A	B	A	B	A	A	B	B	B	A	B	A	A	B	B	A	A	B	B	B	-	B	B	A	-	A	A	A	A	A	B	B	A	A	B	A	B	A	A	B	A	A	B	A	-	A	B	A	A	B	B	B	A	B	A	A	A	B	B	A	A	A	B	A	B	B	B	A	A	B	A	A	A	B	B	A	B	B	A	A	A	B	A	B	A
AX-94603856	B	A	A	A	B	A	A	B	B	B	B	A	A	B	A	A	B	A	A	A	A	A	A	B	A	B	A	B	B	A	B	B	B	B	A	A	A	A	A	A	B	A	B	B	B	A	B	A	B	B	A	B	A	A	A	A	B	B	A	A	B	A	A	B	A	A	A	A	B	B	A	B	A	A	A	A	A	B	B	B	A	A	B	B	B	A	A	B	A	A	A	B	B	B	B	A
AX-94997814	B	A	A	A	B	A	A	B	B	B	B	A	A	B	A	A	B	A	A	A	A	A	A	B	A	B	A	B	B	A	B	B	B	B	A	A	A	A	A	A	B	A	B	B	B	A	B	A	B	B	A	B	A	A	A	A	B	B	A	A	B	A	A	B	A	A	A	A	B	A	A	B	A	A	A	A	A	B	B	B	A	A	B	B	B	A	A	B	A	A	A	B	B	B	B	A
AX-94780664	A	B	A	B	A	A	A	A	A	A	B	A	B	A	B	A	A	B	B	B	A	B	A	A	B	B	A	A	B	B	B	B	B	B	A	B	A	A	A	A	A	B	B	A	A	B	A	B	A	A	B	A	A	B	A	B	A	B	A	A	B	B	B	A	B	A	A	A	B	B	A	A	A	B	A	B	B	B	A	A	B	A	A	A	B	B	A	B	B	A	A	A	B	A	B	-
AX-95228998	A	B	A	B	A	A	A	A	A	A	B	A	B	A	B	A	A	B	B	B	A	B	A	A	B	B	A	A	B	B	B	B	B	B	A	B	A	A	A	A	A	B	B	A	A	B	A	B	A	A	B	A	A	B	A	B	A	B	A	A	B	B	B	A	B	A	A	A	B	B	A	A	A	B	A	B	B	B	A	A	B	A	A	A	B	B	A	B	B	A	A	A	B	A	B	A
AX-94774940	A	B	A	B	A	A	A	A	A	A	B	A	B	A	B	A	A	B	B	B	A	B	A	A	B	B	A	A	B	B	B	B	B	B	A	B	A	A	A	A	A	B	B	A	A	B	A	B	A	A	B	A	A	B	A	B	A	B	A	A	B	B	B	A	B	A	A	A	B	B	A	A	A	B	A	B	B	B	A	A	B	A	A	A	B	B	A	B	B	A	A	A	B	A	B	A
AX-94402436	A	A	B	A	A	B	B	B	B	B	A	B	B	A	B	A	B	A	B	B	B	B	A	A	B	A	A	A	B	A	A	B	A	A	A	A	A	B	A	A	A	B	A	A	B	A	A	B	B	A	B	A	B	B	B	B	B	B	B	B	B	B	A	B	B	B	B	A	B	A	B	A	A	A	A	A	A	A	A	A	A	A	A	A	B	B	A	A	B	A	A	A	B	B	A	A
AX-94746478	A	A	B	A	A	B	B	B	B	B	A	B	B	A	B	A	B	A	B	B	B	B	A	A	B	A	A	A	B	A	A	B	A	A	A	A	A	B	A	A	A	B	A	A	B	A	A	B	B	A	B	A	B	B	B	B	B	B	B	B	B	B	A	B	B	B	B	A	B	A	B	A	A	A	A	A	A	A	A	A	A	A	A	A	B	B	A	A	B	A	A	A	B	B	A	A
AX-94893313	A	A	B	A	A	B	B	B	B	B	A	B	B	A	B	A	B	A	B	B	B	B	A	A	B	A	A	A	B	A	A	B	A	A	A	A	A	B	A	A	A	B	A	A	B	A	A	B	B	A	B	A	B	B	B	B	B	B	B	B	B	B	A	B	B	B	B	A	B	A	B	A	A	A	A	A	A	A	A	A	A	A	A	A	B	B	A	A	B	A	A	A	B	B	A	A
AX-94479292	A	A	B	A	A	B	B	B	B	B	A	B	B	A	B	A	B	A	B	B	B	B	A	A	B	A	A	A	B	A	A	B	A	A	A	A	A	B	A	A	A	B	A	A	B	A	A	B	B	A	B	A	B	B	B	B	B	B	B	B	B	B	A	B	B	B	B	A	B	A	B	A	A	A	A	A	A	A	A	A	A	A	A	A	B	B	A	A	B	A	A	A	B	B	A	A
AX-94789209	A	A	B	A	A	B	B	B	B	B	A	B	B	A	B	A	B	A	B	B	B	B	A	A	B	A	A	A	B	A	A	B	A	A	A	A	A	B	A	A	A	B	A	A	B	A	A	B	B	A	B	A	B	B	B	B	B	B	B	B	B	B	A	B	B	B	B	A	B	A	B	A	A	A	A	A	A	A	A	A	A	A	A	A	B	B	A	A	B	A	A	A	B	B	A	A
AX-95123820	A	A	B	A	A	B	B	B	B	B	A	B	B	A	B	A	B	A	B	B	B	B	A	A	B	A	A	A	B	A	A	B	A	A	A	A	A	B	A	A	A	B	A	A	B	A	A	B	B	A	B	A	B	B	B	B	B	B	B	B	B	B	A	B	B	B	B	A	B	A	B	A	A	A	A	A	A	A	A	A	A	A	A	A	B	B	A	A	B	A	A	A	B	B	A	A
AX-94866149	A	A	B	A	A	B	B	B	B	B	A	B	B	A	B	A	B	A	B	B	B	B	A	A	B	A	A	A	B	A	A	B	A	A	A	A	A	B	A	A	A	B	A	A	B	A	A	B	B	A	B	A	B	B	B	B	B	B	B	B	B	B	A	B	B	B	B	A	B	B	B	A	A	A	A	A	A	A	A	A	A	A	A	A	B	B	A	A	B	A	A	A	B	B	A	A
AX-95094755	A	A	B	A	A	B	B	B	B	B	A	B	B	A	B	A	B	A	B	B	B	B	A	A	B	A	A	A	B	A	A	B	A	A	A	A	A	B	A	A	A	B	A	A	B	A	A	B	B	A	B	A	B	B	B	B	B	B	B	B	B	B	A	B	B	B	B	A	B	B	B	A	A	A	A	A	A	A	A	A	A	A	A	A	B	B	A	A	B	A	A	A	B	B	A	A
AX-95008614	B	A	A	A	B	B	A	B	B	B	B	A	A	B	A	A	B	A	A	A	A	A	A	B	A	B	A	B	B	A	B	B	B	B	A	A	A	A	A	A	B	A	B	B	B	A	B	A	A	B	A	B	A	A	A	A	B	B	A	A	B	A	A	B	A	A	A	A	B	B	A	B	A	A	A	A	A	B	B	B	A	A	B	B	B	A	A	B	A	A	A	B	B	B	B	A
AX-94858840	B	A	A	A	B	B	A	B	B	B	B	A	A	B	A	A	B	A	A	A	A	A	A	B	A	B	A	B	B	A	B	B	B	B	A	A	A	A	A	A	B	A	B	B	B	A	B	A	A	B	A	B	A	A	A	A	B	B	A	A	B	A	A	B	A	A	A	A	B	B	A	B	A	A	A	A	A	B	B	B	A	A	B	B	B	A	A	B	A	A	A	B	B	B	B	A
AX-94543678	B	A	A	A	B	B	A	B	B	B	B	A	A	B	A	A	B	A	A	A	A	A	A	B	A	B	A	B	B	A	B	B	B	B	A	A	A	A	A	A	B	A	B	B	B	A	B	A	A	B	A	B	A	A	A	A	B	B	A	A	B	A	A	B	A	A	A	A	B	B	A	B	A	A	A	A	A	B	B	B	A	A	B	B	B	A	A	B	A	A	A	B	B	B	B	A
AX-94667530	A	A	B	A	A	B	B	B	B	B	A	B	B	A	B	A	B	A	B	B	A	B	A	A	B	A	A	A	B	A	A	B	A	A	A	A	A	B	A	A	A	B	A	A	B	A	A	B	B	A	B	A	B	B	B	B	B	B	B	B	B	B	A	B	B	B	B	A	B	-	B	A	A	A	A	A	A	A	A	A	A	A	A	A	B	B	A	A	B	A	A	A	B	B	A	A
AX-95071375	A	A	B	A	A	B	B	B	B	B	A	B	B	A	B	A	B	A	B	B	A	B	A	A	B	A	A	A	B	A	A	B	A	A	A	A	A	B	A	A	A	B	A	A	B	A	A	B	B	A	B	A	B	B	B	B	B	B	B	B	B	B	A	B	B	B	B	A	B	B	B	A	A	A	A	A	A	A	A	A	A	A	A	A	B	B	A	A	B	A	A	A	B	B	A	A
AX-94439424	A	A	B	A	A	B	B	B	B	B	A	B	B	A	B	A	B	A	B	B	A	B	A	A	B	A	A	A	B	A	A	B	A	A	A	A	A	B	A	A	A	B	A	A	B	A	A	B	B	A	B	A	B	B	B	B	B	B	B	B	B	B	A	B	B	B	B	A	B	B	B	A	A	A	A	A	A	A	A	A	A	A	A	A	B	B	A	A	B	A	A	A	B	B	A	A
AX-94433294	A	A	B	A	A	B	B	B	B	B	A	B	B	A	B	A	B	A	B	B	A	B	A	A	B	A	A	A	B	A	A	B	A	A	A	A	A	B	A	A	A	B	A	A	B	A	A	B	B	A	A	A	B	B	B	B	B	B	B	B	B	B	A	B	B	B	B	A	B	B	B	A	A	A	A	A	A	A	A	A	A	A	A	A	B	B	A	A	B	A	A	A	B	B	A	A
AX-95199681	B	B	A	A	B	A	A	A	B	B	B	B	A	B	A	B	A	A	A	A	A	B	B	A	B	A	A	A	B	A	B	B	A	A	A	B	B	B	B	B	B	B	B	B	B	B	A	A	B	B	A	A	A	A	B	B	A	A	B	A	B	B	B	A	B	B	B	A	A	B	A	B	B	B	B	B	A	A	B	A	B	A	B	B	B	A	A	A	A	A	B	A	B	B	A	A
AX-94599779	B	B	A	A	B	A	A	A	B	B	B	B	A	B	A	B	A	A	A	A	A	B	B	A	B	A	A	A	B	A	B	B	A	A	A	B	B	B	B	B	B	B	B	B	B	B	A	A	B	B	A	A	A	A	B	B	A	A	B	A	B	B	B	A	B	B	B	A	A	B	A	B	B	B	B	B	A	A	B	A	B	A	B	B	B	A	A	A	A	A	B	A	B	B	A	A
AX-94821364	B	A	B	B	B	A	A	A	A	B	B	B	B	B	A	A	A	A	B	A	B	B	A	B	B	A	B	B	B	A	A	B	A	B	B	B	B	B	A	B	B	B	B	A	B	A	A	B	A	A	B	B	B	B	A	B	A	A	B	A	A	B	B	B	A	B	A	A	B	A	B	A	B	B	A	A	B	A	B	B	A	A	A	A	A	A	B	A	A	A	A	A	A	B	A	A
AX-94734012	A	A	-	A	A	B	B	A	-	B	A	-	B	A	B	A	B	A	B	B	A	B	A	B	B	A	A	A	B	A	A	B	A	A	A	A	A	B	A	A	A	B	A	A	B	A	A	B	B	A	A	A	B	B	B	B	B	B	-	B	B	-	A	-	B	A	B	A	B	A	B	A	A	A	A	A	A	A	A	A	A	A	A	A	-	B	A	A	-	-	A	A	-	A	A	A
AX-95240298	A	A	B	A	A	B	B	A	B	B	A	B	B	A	B	A	B	A	B	B	A	B	A	B	B	A	A	A	B	A	A	B	A	A	A	A	A	B	A	A	A	B	A	A	B	A	A	B	B	A	A	A	B	B	B	B	B	B	B	B	B	B	A	B	B	A	B	A	B	A	B	A	A	A	A	A	A	A	A	A	A	A	A	A	B	B	A	A	B	A	A	A	B	A	A	A
AX-94823257	A	A	B	A	A	B	B	A	B	B	A	B	B	A	B	A	B	A	B	B	A	B	A	B	B	A	A	A	B	A	A	B	A	A	A	A	A	B	A	A	A	B	A	A	B	A	A	B	B	A	A	A	B	B	B	B	B	B	B	B	B	B	A	B	B	A	B	A	B	B	B	A	A	A	A	A	A	A	A	A	A	A	A	A	B	B	A	A	B	A	A	A	B	A	A	A
AX-95255439	A	A	B	A	A	B	B	A	B	B	A	B	B	A	B	A	B	A	B	B	A	B	A	B	B	A	A	A	B	A	A	B	A	A	A	A	A	B	A	A	A	B	A	A	B	A	A	B	B	A	A	A	B	B	B	B	B	B	B	B	B	B	A	B	B	A	B	A	B	B	B	A	A	A	A	A	A	A	A	A	A	A	A	A	B	B	A	A	B	A	A	A	B	A	A	A
AX-94816336	A	A	B	A	A	B	B	A	B	B	A	B	B	A	B	A	B	A	B	B	A	B	A	B	B	A	A	A	B	A	A	B	A	A	A	A	A	B	A	A	A	B	A	A	B	A	A	B	B	A	A	A	B	B	B	B	B	B	B	B	B	A	A	B	B	A	B	A	B	A	B	B	A	A	A	A	A	A	A	A	A	A	A	A	B	B	A	A	B	A	A	A	B	A	A	A
AX-95201084	A	A	B	A	A	B	B	A	B	B	A	B	B	A	B	A	B	A	B	B	A	B	A	B	B	A	A	A	B	A	A	B	A	A	A	A	A	B	A	A	A	B	A	A	B	A	A	B	B	A	A	A	B	B	B	B	B	B	B	B	B	A	A	B	B	A	B	A	B	B	B	B	A	A	A	A	A	A	A	A	A	A	A	A	B	B	A	A	B	A	A	A	B	A	A	A
AX-94983163	A	A	B	A	A	B	B	A	B	B	A	B	B	A	B	A	B	A	B	B	A	B	A	B	B	A	A	A	B	A	A	B	A	A	A	A	A	B	A	A	A	B	A	A	B	A	A	B	B	A	A	A	B	B	B	B	B	B	B	B	B	A	A	B	B	A	B	A	B	B	B	B	A	A	A	A	A	A	A	A	A	A	A	A	B	B	A	A	B	A	A	A	B	A	A	A
AX-95224095	A	A	B	A	A	B	B	A	B	B	A	B	B	A	B	A	B	A	B	B	A	B	A	B	B	A	A	A	B	A	A	B	A	A	A	A	A	B	A	A	A	B	A	A	B	A	A	B	B	A	A	A	B	B	B	B	B	B	B	B	B	A	A	B	B	A	B	A	B	A	B	B	A	A	A	A	A	A	A	A	A	A	A	A	B	B	A	A	B	A	A	A	B	A	A	A
AX-94475494	A	B	A	B	B	B	A	A	B	A	B	B	B	A	B	A	B	A	B	B	B	A	A	B	B	B	A	A	B	B	A	B	A	B	A	B	A	A	B	B	A	B	A	A	B	B	A	B	A	A	B	A	A	A	A	B	A	B	A	A	A	A	B	A	B	A	A	B	B	A	B	A	A	B	A	A	B	B	B	B	B	B	A	B	B	B	B	A	B	B	A	B	A	A	B	A
AX-643840313	B	A	B	A	B	B	A	B	B	B	B	A	A	B	A	A	B	A	A	A	A	A	A	B	A	B	B	B	B	A	B	B	A	B	A	A	B	A	B	A	B	B	B	B	B	A	B	A	A	B	A	B	A	A	A	A	B	B	A	A	B	A	A	B	A	A	A	A	A	B	B	B	A	A	A	A	A	B	B	A	B	A	B	B	B	A	A	B	A	A	A	B	B	B	B	A
AX-643856558	B	B	A	B	A	B	B	B	A	B	B	B	A	B	B	A	A	B	A	A	A	B	A	B	A	B	A	B	A	A	B	B	B	A	A	B	A	B	B	A	A	B	B	A	B	A	B	B	A	A	B	A	A	B	A	B	A	B	A	B	B	B	B	B	B	B	A	B	B	B	A	B	A	B	B	B	B	B	A	A	A	B	B	B	B	B	A	A	A	A	A	A	A	A	B	A
AX-94979481	B	B	A	B	A	A	B	A	A	B	B	A	A	A	B	A	A	B	A	B	B	B	A	A	A	B	A	A	A	A	B	B	B	A	A	B	A	A	B	A	A	B	B	A	B	A	B	B	A	A	B	A	A	B	A	B	A	B	A	A	B	B	B	A	B	B	B	A	B	B	A	B	A	B	A	B	B	B	A	A	A	B	A	A	B	B	A	A	A	A	A	A	B	A	B	A
AX-95239393	A	A	B	A	A	A	A	A	B	B	A	B	B	A	B	A	B	A	B	B	A	B	A	B	B	A	A	A	B	A	A	B	A	A	A	A	A	B	A	B	A	B	A	A	B	A	A	B	B	A	A	A	B	B	B	B	A	B	B	B	B	A	A	B	A	A	A	A	B	A	B	B	A	A	A	A	A	A	B	A	A	A	A	A	B	B	A	A	B	A	A	A	A	A	A	A
AX-94623039	A	A	B	A	A	A	A	A	B	B	A	B	B	A	B	A	B	A	B	B	A	B	A	B	B	A	A	A	B	A	A	B	A	A	A	A	A	B	A	B	A	B	A	A	B	A	A	B	B	A	A	A	B	B	B	B	A	B	B	B	B	A	A	B	A	A	A	A	B	A	B	B	A	A	A	A	A	A	B	A	A	A	A	A	B	B	A	A	B	A	A	A	A	A	A	A
AX-643828099	B	A	B	A	B	B	A	B	B	A	A	A	B	B	A	A	B	A	A	A	A	A	A	B	A	B	B	B	B	A	B	B	A	B	B	A	B	B	B	A	A	B	B	B	B	B	B	A	A	B	A	B	A	A	A	A	B	A	A	A	B	A	A	B	A	A	A	A	A	B	B	B	A	A	A	A	A	B	B	A	B	B	B	B	B	A	A	A	A	A	A	B	B	B	B	A
AX-643860896	B	A	B	A	B	B	A	B	B	A	A	A	B	B	A	A	B	A	A	A	A	A	A	B	A	B	B	B	B	A	B	B	A	A	B	A	B	B	B	A	A	B	B	B	B	B	B	A	A	B	A	A	A	A	A	A	B	A	A	A	B	A	A	B	A	B	A	A	A	B	B	A	A	A	A	A	A	B	B	A	B	B	B	B	B	A	A	A	A	A	A	A	B	B	B	A
AX-94528040	B	A	B	A	A	A	A	A	B	B	A	B	B	A	B	A	B	A	B	B	A	B	A	B	B	A	A	A	A	A	A	B	A	B	A	A	A	B	A	B	A	B	A	A	B	A	A	A	A	A	A	A	B	B	B	B	A	B	B	A	B	A	A	B	A	B	A	A	B	B	B	B	A	A	A	A	A	A	B	A	A	A	A	A	B	B	A	A	A	A	A	A	A	A	A	A
AX-94967337	A	B	A	B	B	A	A	B	B	A	B	A	B	A	B	A	B	A	B	B	B	B	A	B	B	B	A	A	B	B	B	B	B	B	A	B	A	B	B	A	A	B	B	A	A	B	A	B	A	A	B	A	A	B	A	B	A	B	A	A	A	B	B	A	B	A	A	B	B	A	B	A	A	B	A	A	B	B	B	B	B	B	A	A	B	B	A	A	B	B	A	B	A	A	B	A
AX-94807857	B	A	B	A	A	A	A	A	B	B	A	B	B	A	B	A	B	A	B	B	A	B	A	B	B	A	A	A	A	A	A	B	A	B	A	A	A	B	A	B	A	B	A	A	B	A	A	A	A	A	A	A	B	B	B	B	A	B	B	A	B	A	A	B	A	B	A	A	B	A	B	B	A	A	A	A	A	A	B	A	A	A	A	A	B	B	A	A	A	A	A	A	A	A	A	A
AX-94656600	B	A	B	A	A	A	A	A	B	B	A	B	B	A	B	A	B	A	B	B	A	B	A	B	B	A	A	A	A	A	A	B	A	B	A	A	A	B	A	B	A	B	A	A	B	A	A	A	A	A	A	A	B	B	B	B	A	B	B	A	B	A	A	B	A	B	A	A	B	A	B	B	A	A	A	A	A	A	B	A	A	A	A	A	B	B	A	A	A	A	A	A	A	A	A	A
AX-643840341	B	A	B	A	B	B	A	B	B	A	A	A	A	B	A	A	B	A	A	A	A	A	A	B	A	B	B	B	B	A	B	B	A	A	B	A	B	B	A	A	A	B	B	B	B	B	A	A	A	B	A	A	A	A	A	A	B	A	A	B	A	A	A	B	A	B	A	A	A	A	B	A	A	A	A	A	A	B	B	A	B	B	B	A	B	A	A	A	B	A	A	A	B	B	B	A
AX-643815841	B	A	B	A	B	B	A	B	B	A	A	A	A	B	A	A	B	A	A	A	A	A	A	B	A	B	B	B	B	A	B	B	A	A	B	A	B	B	B	A	A	B	B	B	B	B	A	A	A	B	A	A	A	A	A	A	B	A	A	B	A	A	A	B	A	B	A	A	A	A	B	A	A	A	A	A	A	B	B	A	B	B	B	A	B	A	A	A	B	A	A	A	B	B	B	A
AX-643850913	B	A	B	A	B	B	A	B	B	A	A	A	A	B	A	A	B	A	A	A	A	A	A	B	A	B	B	B	B	A	B	B	A	A	B	A	B	B	B	A	A	B	B	B	B	B	A	A	A	B	A	A	A	A	A	A	B	A	A	B	A	A	A	B	A	B	A	A	A	A	B	A	A	A	A	A	A	B	B	A	B	B	B	A	B	A	A	A	B	A	A	A	B	B	B	A
AX-94833896	B	A	B	A	A	A	A	A	B	B	A	B	B	A	B	A	B	A	B	B	A	B	A	B	B	A	A	A	A	A	A	B	A	B	A	A	A	B	A	B	A	B	A	A	A	A	A	A	A	A	A	A	B	B	B	B	A	B	B	A	B	A	A	B	A	B	A	A	B	B	B	B	A	A	B	A	A	A	B	A	A	A	A	B	B	B	B	A	A	A	A	A	A	A	A	A
AX-95204965	A	B	A	B	B	A	A	B	A	A	B	A	B	A	B	A	B	B	B	B	B	B	A	A	B	B	A	A	B	B	B	B	B	B	A	B	A	A	A	A	A	B	B	A	A	B	A	B	A	A	B	A	A	B	A	B	A	B	A	A	B	B	B	A	B	A	A	A	B	A	A	A	A	B	A	A	B	B	B	B	B	B	A	A	B	B	A	B	B	B	A	A	A	A	B	A
AX-108821534	B	A	B	A	B	B	A	B	B	A	A	A	A	B	A	A	B	A	A	A	A	A	A	B	A	B	B	B	B	A	B	B	A	A	B	A	B	B	B	A	A	B	B	B	B	B	A	A	A	B	A	A	A	A	B	A	B	A	A	A	A	A	A	B	A	B	A	A	A	A	B	A	A	A	A	A	A	B	B	A	B	B	B	A	B	A	A	A	B	A	A	A	B	B	B	A
AX-95217946	B	-	B	A	A	A	-	A	B	B	A	B	B	A	B	A	B	A	B	B	A	B	A	B	B	A	A	A	A	A	A	A	A	B	A	A	A	B	A	B	A	B	B	A	A	B	A	A	A	A	A	A	B	-	B	B	A	A	B	A	B	A	A	B	A	B	A	A	B	A	A	B	A	-	B	A	A	A	B	A	A	A	A	B	B	B	B	A	A	A	A	A	A	A	A	A
AX-111183048	B	A	B	A	A	B	A	B	B	A	A	A	A	B	A	A	B	A	A	A	A	A	A	B	A	B	B	B	B	A	B	B	A	A	B	A	B	B	B	A	A	B	B	B	B	B	A	A	A	B	A	A	A	A	B	A	B	A	A	A	B	A	A	B	A	B	A	B	A	A	B	A	A	B	A	A	A	B	B	B	B	B	B	B	B	B	A	A	B	A	A	A	B	B	B	A
AX-94459200	A	B	A	B	B	A	A	A	B	A	A	A	B	B	B	B	A	B	A	B	A	B	A	B	A	B	B	B	B	A	A	A	B	B	A	B	A	B	B	B	B	B	B	A	A	B	B	B	A	A	B	A	A	A	B	A	B	A	B	B	B	B	A	B	B	B	A	A	B	B	B	A	B	A	B	B	A	A	A	A	B	B	A	B	B	A	B	B	B	A	B	A	A	A	A	B
AX-110671322	B	A	B	A	A	B	A	B	B	A	A	A	A	B	A	A	B	A	A	A	A	A	A	B	A	B	B	B	B	A	B	B	A	A	B	A	B	B	B	A	A	B	B	B	B	B	B	A	A	A	A	A	A	A	B	A	B	A	A	A	B	A	A	B	A	B	A	B	A	A	B	A	A	B	A	A	A	B	B	B	B	B	B	B	B	B	A	A	B	A	A	A	B	B	B	A
AX-643815903	B	A	A	A	A	B	A	B	B	A	A	A	A	B	A	A	A	A	A	A	A	A	A	B	A	B	-	B	B	A	B	-	A	A	B	A	B	-	B	A	A	B	B	B	B	B	B	A	B	A	A	A	A	A	B	A	B	A	A	A	B	A	A	B	A	B	A	-	A	A	-	A	A	B	A	A	A	B	-	B	B	-	B	B	B	B	A	A	B	A	A	A	B	B	B	A
AX-643860917	B	A	A	A	A	B	A	B	B	A	A	A	A	B	A	A	A	A	A	A	A	A	A	B	A	B	B	B	B	A	B	B	A	A	B	A	B	B	B	A	A	B	B	B	B	B	B	A	B	A	A	A	A	A	B	A	B	A	A	A	B	A	A	B	A	B	A	B	A	A	B	A	A	B	A	A	A	B	B	B	B	B	B	B	B	B	A	A	B	A	A	A	B	B	B	A
AX-643840111	B	A	A	A	A	B	A	B	B	A	A	A	A	B	A	A	A	A	A	A	A	A	A	B	A	B	B	B	B	A	B	B	A	A	B	A	B	B	B	A	A	B	B	B	B	B	B	A	B	A	A	A	A	A	B	A	B	A	A	A	B	A	A	B	A	B	A	B	A	A	B	A	A	B	A	A	A	B	B	B	B	B	B	B	B	B	A	A	B	A	A	A	B	B	-	A
AX-643860921	B	A	A	A	A	B	A	B	B	A	A	A	A	B	A	A	A	A	A	A	A	A	A	B	A	B	B	B	B	A	B	B	A	A	B	A	B	B	B	A	A	B	B	B	B	B	B	A	B	A	A	A	A	A	B	A	B	A	A	A	B	A	A	B	A	B	A	B	A	A	B	A	A	B	A	A	A	B	B	B	B	B	B	B	B	B	A	A	B	A	A	A	B	B	B	A
AX-94552269	B	A	A	A	A	B	A	B	B	A	A	A	A	B	A	A	A	A	A	A	A	A	A	B	A	B	B	B	B	A	B	B	A	A	B	A	B	B	B	A	A	B	B	B	B	B	B	A	B	A	A	A	A	A	B	A	B	A	A	A	B	A	A	B	A	B	A	B	A	A	B	A	A	B	A	A	A	B	B	B	B	B	B	B	B	B	A	A	B	A	A	A	B	B	B	A
AX-643840117	B	A	A	A	A	B	A	B	A	A	A	A	A	B	A	A	A	A	A	A	A	A	A	B	A	B	B	B	B	A	-	B	A	A	B	A	B	B	A	A	A	B	B	B	B	B	B	A	B	A	A	A	A	A	-	A	-	A	A	A	B	A	A	B	A	B	A	B	A	A	B	A	A	B	A	A	A	B	B	B	B	B	B	B	B	B	A	A	B	A	A	A	B	B	B	A
AX-95180398	B	A	A	A	A	B	A	B	B	A	A	A	A	B	A	A	A	A	A	A	A	A	A	B	A	B	B	B	B	A	B	B	A	A	B	A	B	B	B	A	A	B	B	B	B	B	B	A	B	A	A	A	A	A	B	A	B	A	A	A	B	A	A	B	A	B	A	B	A	A	B	A	A	B	A	A	A	B	B	B	B	B	B	B	B	B	A	A	B	A	A	A	B	B	B	A
AX-643850943	B	A	A	A	A	-	A	B	-	A	A	A	A	B	A	A	A	A	A	A	A	A	A	-	A	-	B	B	B	A	B	B	A	A	-	A	B	-	B	A	A	-	-	B	-	-	-	A	B	A	A	A	A	A	B	A	B	A	A	A	B	A	A	B	A	B	A	B	A	A	A	A	A	B	A	A	A	B	B	B	B	B	B	B	B	-	A	A	A	A	A	A	B	-	B	B
AX-643804481	B	A	A	A	A	B	A	B	B	A	A	A	A	B	A	A	A	A	A	A	A	A	A	B	A	B	B	B	B	A	B	B	A	A	B	A	B	B	-	A	A	B	B	B	B	B	B	A	B	A	A	A	A	A	B	A	B	A	A	A	B	A	A	B	A	B	A	B	A	A	B	A	A	B	A	A	A	B	B	B	B	B	B	B	B	B	A	A	B	A	A	A	B	B	B	A
AX-95161581	B	A	A	A	A	B	A	B	B	A	A	A	A	B	A	A	A	A	A	A	A	A	A	B	A	B	B	B	B	A	B	B	A	A	B	A	B	B	B	A	A	B	B	B	B	B	B	A	B	A	A	A	A	A	B	A	B	A	A	A	B	A	A	B	A	B	A	B	A	A	B	A	A	B	A	A	A	B	B	B	B	B	B	B	B	B	A	A	B	A	A	A	B	B	B	A
AX-643804487	B	A	A	A	A	B	A	B	B	-	A	A	A	B	A	A	A	A	A	A	A	A	A	B	A	B	B	B	B	-	B	B	A	A	B	A	B	B	B	A	A	B	B	B	B	B	B	A	B	-	-	A	A	A	B	A	B	A	A	A	B	A	A	B	A	B	A	B	A	A	B	A	A	B	A	-	A	B	B	B	B	B	B	B	B	B	A	A	B	A	A	A	B	B	B	-
AX-94901363	B	A	B	A	A	B	B	A	B	A	A	B	B	A	A	A	A	B	B	B	B	A	B	B	B	A	A	A	A	A	A	A	A	A	B	A	B	B	B	B	A	A	B	B	A	B	B	A	A	A	A	B	B	B	B	B	B	A	B	B	A	A	B	B	B	B	A	A	B	-	A	B	A	A	B	A	A	A	B	B	A	B	A	B	B	B	B	B	A	A	B	A	A	A	A	B
AX-643828189	B	A	A	A	A	B	A	B	B	A	A	A	A	B	A	A	A	A	A	A	A	A	A	B	A	B	B	B	B	A	B	B	A	A	B	A	B	B	B	A	A	B	B	B	B	B	B	A	B	A	A	A	A	A	B	A	B	A	A	A	B	A	A	B	A	B	A	B	A	A	B	A	A	B	A	A	A	B	B	B	B	B	B	B	B	B	A	A	B	A	A	A	B	B	B	A
AX-643851253	B	A	A	A	A	B	A	B	-	-	A	A	A	B	A	B	A	A	A	A	A	A	A	B	A	B	B	B	B	A	B	B	A	A	B	A	B	B	B	-	A	B	B	B	B	B	B	A	B	A	A	A	A	A	B	A	B	A	A	A	-	A	A	B	A	B	A	B	A	A	B	-	A	B	A	A	A	B	B	B	B	B	B	B	B	B	A	A	B	A	A	A	B	B	B	A
AX-109968137	B	A	A	A	A	B	A	B	B	A	A	A	A	B	A	A	A	A	A	A	B	A	A	B	A	B	B	B	B	A	B	B	A	A	B	A	B	B	B	A	A	B	B	B	B	B	B	A	B	A	A	A	A	A	B	A	B	A	A	A	B	A	A	B	A	B	A	B	A	A	B	A	A	B	A	A	A	B	B	B	B	B	B	B	B	B	A	A	B	A	A	A	B	B	B	A
AX-643860929	B	A	A	A	A	B	A	B	B	A	A	A	A	B	A	A	A	A	A	A	A	A	A	B	A	B	B	B	B	A	B	B	A	A	B	A	B	B	B	A	A	B	B	B	B	B	B	A	B	A	A	A	A	A	B	A	B	A	A	A	B	A	A	B	A	B	A	B	A	A	B	A	A	B	A	A	A	B	B	B	B	B	B	B	B	B	A	A	B	A	A	A	B	B	B	A
AX-643851260	B	A	A	A	A	B	A	B	B	A	A	A	A	B	A	A	A	A	A	A	A	A	A	B	A	B	-	-	B	A	-	B	A	A	B	A	B	B	B	A	A	-	B	B	B	-	B	A	B	A	A	A	A	A	B	A	B	A	A	A	B	A	A	B	A	-	A	B	A	A	B	A	A	B	A	A	A	B	B	B	-	B	B	B	B	B	A	A	B	A	A	A	B	B	B	A
AX-643840393	B	A	A	A	A	B	A	B	B	A	A	A	A	B	A	A	A	A	A	A	A	A	A	B	A	B	B	B	B	A	B	B	A	A	B	A	B	B	B	A	A	B	B	B	B	B	B	A	B	A	A	A	A	A	B	A	B	A	A	A	B	A	A	B	A	B	A	B	A	A	B	A	A	B	A	A	A	B	B	B	B	B	B	B	B	B	A	A	B	A	A	A	B	B	B	-
AX-112286915	B	A	A	A	A	B	A	B	B	A	A	A	A	B	A	A	A	A	A	A	A	A	A	B	A	B	B	B	B	A	B	B	A	A	B	A	B	B	B	A	A	B	B	B	B	B	B	A	B	A	A	A	A	A	B	A	B	A	A	A	B	A	A	B	A	B	A	B	A	A	B	A	A	B	A	A	A	B	B	B	B	B	B	B	B	B	A	A	B	A	A	A	B	B	B	A
AX-643804499	B	A	A	A	A	B	A	B	B	A	A	A	A	B	A	A	A	A	A	A	A	A	A	B	A	B	B	B	B	A	B	B	A	A	B	A	B	B	B	A	A	B	B	B	B	B	B	A	B	A	A	A	A	A	B	A	B	A	A	A	B	A	A	B	A	B	A	B	A	A	B	A	A	B	A	A	A	B	B	B	B	B	B	B	B	B	A	A	B	A	A	A	B	B	B	A
AX-94485300	B	A	A	A	A	B	A	B	B	A	A	A	A	B	A	A	A	A	A	A	A	A	A	B	A	B	B	B	B	A	B	B	A	A	B	A	B	B	B	A	A	B	B	B	B	B	B	A	B	A	A	A	A	A	B	A	B	A	A	A	B	A	A	B	A	B	A	B	A	A	B	A	A	B	A	A	A	B	B	B	B	B	B	B	B	B	A	A	B	A	A	A	B	B	B	A
AX-94473249	B	A	A	A	A	B	A	B	B	A	A	A	A	B	A	A	A	A	A	A	A	A	A	B	A	B	B	B	-	A	-	B	A	A	B	A	B	B	B	A	A	B	B	B	B	B	B	A	B	A	A	A	A	A	B	A	-	A	A	A	B	A	A	B	A	B	A	B	A	A	B	A	A	B	A	A	A	B	B	B	B	B	B	B	B	-	A	A	B	A	A	A	B	B	B	A
AX-94472220	-	A	A	A	A	B	A	B	B	A	A	A	A	B	A	A	A	A	A	A	A	A	A	B	A	B	B	B	B	A	B	B	A	A	B	A	B	B	B	A	A	B	B	B	B	B	B	A	B	A	A	A	A	A	B	A	B	A	A	A	B	A	A	B	A	B	A	B	A	A	B	A	A	B	A	A	A	B	B	B	B	B	B	B	B	B	A	A	B	A	A	A	B	B	B	A
AX-643801433	B	A	A	A	A	B	A	B	B	A	-	-	A	B	A	A	-	-	A	A	A	-	A	B	A	B	B	B	B	A	B	B	A	A	B	-	B	B	-	A	A	-	B	B	B	B	B	A	B	A	A	A	A	A	-	-	B	A	A	A	B	A	-	A	A	B	A	B	A	A	B	A	A	B	A	A	A	B	B	B	B	B	B	B	B	B	A	A	B	A	A	A	B	B	B	A
AX-95142070	B	A	A	A	A	B	A	B	B	A	A	A	A	B	A	A	A	A	A	A	A	A	A	B	A	B	B	B	B	A	B	B	A	A	B	A	B	B	B	A	A	B	B	B	B	B	B	A	B	A	A	A	A	A	B	A	B	A	A	A	B	A	A	B	A	B	A	B	A	A	B	A	A	B	A	A	A	B	B	B	B	B	B	B	B	B	A	A	B	A	A	A	B	B	B	A
AX-643860934	B	A	A	A	A	B	A	B	B	A	A	A	A	B	A	A	A	A	A	A	A	A	A	B	A	B	B	B	B	A	B	B	A	A	B	A	B	B	B	A	A	B	B	B	B	B	B	A	B	A	A	A	A	A	B	A	B	A	A	A	B	A	A	B	A	B	A	B	A	A	B	A	A	B	A	A	A	B	B	B	B	B	B	B	B	B	A	A	B	A	A	A	B	B	B	A
AX-643815940	B	A	A	A	A	B	A	B	B	A	A	A	A	B	A	A	A	A	A	A	A	A	A	B	A	A	B	B	B	A	B	B	A	A	B	A	B	B	A	A	A	B	B	B	B	B	B	A	B	A	A	A	A	A	B	A	B	A	A	A	B	A	A	B	A	B	A	B	A	A	B	A	A	B	A	A	A	B	B	B	B	B	B	B	B	B	A	A	B	A	A	A	B	B	B	A
AX-643840402	B	A	A	A	A	B	A	B	B	-	A	A	A	B	A	A	A	A	A	A	A	A	A	B	A	B	-	B	B	A	B	B	A	A	B	A	B	B	B	A	A	B	-	-	B	-	B	A	B	A	A	A	A	A	B	A	B	A	A	A	B	A	A	B	A	B	A	B	A	A	B	A	A	B	A	A	A	B	B	B	-	B	A	B	B	B	A	A	B	A	A	A	B	B	B	A
AX-94615283	B	A	A	A	A	B	A	B	B	A	A	A	A	B	A	A	A	A	A	A	A	A	A	B	A	B	B	B	B	A	B	B	A	A	B	A	B	B	B	A	A	B	B	B	B	B	B	A	B	A	A	A	A	A	B	A	B	A	A	A	B	A	A	B	A	B	A	B	A	A	B	A	A	B	A	A	A	B	B	B	B	B	B	B	B	B	A	A	B	A	A	A	B	B	B	A
AX-643804508	B	A	A	A	A	B	A	-	B	A	A	A	A	B	A	A	A	A	A	A	A	A	A	B	A	B	B	B	-	A	-	-	A	A	B	A	B	B	B	A	A	B	B	B	B	B	B	A	B	A	A	A	A	A	B	A	-	A	A	A	B	A	A	B	A	B	A	B	A	A	B	A	A	B	A	A	A	B	B	B	B	B	B	B	B	B	A	A	B	A	A	A	B	B	B	A
AX-95206372	B	A	A	A	A	B	A	B	B	A	A	A	A	B	A	A	A	A	A	A	A	A	A	B	A	B	B	B	B	A	B	B	A	A	B	A	B	B	B	A	A	B	B	B	B	B	B	A	B	A	A	A	A	A	B	A	B	A	A	A	B	A	A	B	A	B	A	B	A	A	B	A	A	B	A	A	A	B	B	B	B	B	B	B	B	B	A	A	B	A	A	A	B	B	B	A
AX-643840409	B	A	A	A	A	B	A	B	B	A	A	A	A	B	A	A	A	A	-	A	A	A	A	B	A	B	B	B	B	A	B	B	A	A	B	A	B	B	-	A	A	B	B	B	B	B	B	A	B	A	A	A	A	A	B	A	B	A	A	A	B	A	A	B	A	B	A	B	-	A	-	-	A	B	A	A	A	B	B	B	B	B	B	B	B	-	A	A	B	A	A	A	B	B	B	A
AX-94968043	B	A	A	A	A	B	A	B	B	A	A	A	A	B	A	A	A	A	A	A	A	A	A	B	A	B	B	B	B	A	B	B	A	A	B	A	B	B	B	A	A	B	B	B	B	B	B	A	B	A	A	A	A	A	B	A	B	A	A	A	B	A	A	B	A	B	A	B	A	A	B	A	A	B	A	A	A	B	B	B	B	B	B	B	B	B	A	A	B	A	A	A	B	B	B	A
AX-95253982	B	A	A	A	A	B	A	B	B	A	A	A	A	B	A	A	A	A	A	A	A	A	A	B	A	B	B	B	B	A	B	B	A	A	B	A	B	B	B	A	A	B	B	B	B	B	B	A	B	A	A	A	A	A	B	A	B	A	A	A	B	A	A	B	A	B	A	B	A	B	B	A	A	B	A	A	A	B	B	B	B	B	B	B	B	B	A	A	B	A	A	A	B	B	B	A
AX-95658256	B	A	A	A	A	B	A	B	B	A	A	A	A	B	A	A	A	A	A	A	A	A	A	B	A	B	B	B	B	A	B	B	A	A	B	A	B	B	B	A	A	B	B	B	B	B	B	A	B	A	A	A	A	A	B	A	B	A	A	A	B	A	A	B	A	B	A	B	A	A	B	A	A	B	A	A	A	B	B	B	B	B	B	B	B	B	A	A	B	A	A	A	B	B	B	A
AX-94754170	B	A	A	A	A	B	A	B	B	A	A	A	A	B	A	A	A	A	A	A	A	A	A	B	A	B	-	B	B	A	B	B	A	A	B	A	B	B	A	A	A	B	B	B	B	B	B	A	B	A	A	A	A	A	B	A	-	A	A	A	B	A	A	B	A	B	A	B	A	A	B	A	A	B	A	A	A	B	B	B	B	B	B	B	B	B	A	A	B	A	A	A	B	B	B	A
AX-94415016	B	A	A	A	A	B	A	B	B	A	A	A	A	B	A	A	A	A	A	A	A	A	A	B	A	B	B	B	B	A	B	B	A	A	B	A	B	B	B	A	A	B	B	B	B	B	B	A	B	A	A	A	A	A	B	A	B	A	A	A	B	A	A	B	A	B	A	B	A	-	B	A	A	B	A	A	A	B	B	B	B	B	B	B	B	B	A	A	B	A	A	A	B	B	B	A
AX-643804524	B	A	A	A	A	B	A	B	B	A	A	A	A	B	A	A	A	A	A	A	A	A	A	B	A	B	B	B	B	A	B	B	A	A	B	A	B	B	B	A	A	B	B	B	B	B	B	A	B	A	A	A	A	A	B	A	B	A	A	A	B	A	A	B	A	B	A	B	A	A	B	A	A	B	A	A	A	B	B	B	B	B	B	B	B	B	A	A	B	A	A	A	B	B	B	A
AX-643840149	B	A	A	A	A	B	A	B	B	A	A	A	A	B	A	A	A	A	A	A	A	A	A	B	A	B	B	B	B	A	B	B	A	A	B	A	B	B	B	A	A	B	B	B	B	B	B	A	B	A	A	A	A	A	B	A	B	A	A	A	B	A	A	B	A	B	A	B	A	A	B	A	A	B	A	A	A	B	B	B	B	B	B	B	B	B	A	A	B	A	A	A	B	B	B	A
AX-643828215	B	A	A	A	A	B	A	B	B	A	A	A	A	B	A	A	A	A	A	A	A	A	A	B	A	B	B	B	B	A	B	B	A	A	B	A	B	B	B	A	A	B	B	B	B	B	B	A	B	A	A	A	A	A	B	A	B	A	A	A	B	A	A	B	A	B	A	B	A	A	B	A	A	B	A	A	A	B	B	B	B	B	B	B	B	B	A	A	B	A	A	A	B	B	B	A
AX-643815987	B	A	A	A	A	B	A	B	-	A	A	A	A	B	A	A	A	A	A	A	A	A	A	B	A	B	B	B	B	A	B	B	A	A	B	A	B	B	B	A	A	B	B	B	B	B	B	A	B	A	A	A	A	A	B	A	B	A	A	A	B	A	A	B	A	B	A	B	A	A	B	A	A	B	A	A	A	B	B	B	B	B	B	B	B	B	A	A	B	A	A	A	B	B	B	A
AX-643815967	B	A	A	A	A	B	A	B	B	A	A	A	A	B	A	A	A	A	A	A	A	A	A	B	A	B	B	B	B	A	B	B	A	A	B	A	B	B	B	A	A	B	B	B	B	B	B	A	B	A	A	A	A	A	B	A	B	A	A	A	B	A	A	B	A	B	A	B	A	-	B	A	A	B	A	A	A	B	B	B	B	B	B	B	B	B	A	A	B	A	A	A	B	B	B	A
AX-94959059	A	A	A	A	A	B	B	B	B	B	A	B	B	A	B	A	B	A	B	B	B	B	A	A	A	A	A	A	B	A	A	B	A	A	A	B	A	B	A	A	A	B	A	B	B	A	B	B	B	B	B	A	B	B	A	B	B	B	B	B	B	B	A	B	B	B	B	A	B	A	B	A	A	A	A	A	A	A	A	B	A	A	A	A	B	B	B	A	B	B	A	A	B	B	A	A
AX-94672326	B	A	B	B	A	A	A	B	B	B	B	A	A	B	A	A	A	A	B	A	B	B	A	B	A	A	B	B	A	A	A	A	B	A	A	B	B	B	B	A	B	B	B	B	B	A	A	B	B	A	B	B	B	B	B	A	A	A	A	A	B	A	B	B	A	A	A	A	B	-	A	B	B	A	A	B	B	A	B	B	B	A	A	B	A	A	A	B	B	A	B	A	A	B	A	A
AX-643833575	A	A	A	A	A	B	B	A	A	B	B	A	B	B	B	B	A	B	A	B	B	A	B	B	A	B	A	B	B	A	A	A	A	B	A	B	A	A	A	B	A	A	A	B	A	A	A	A	A	A	A	B	A	A	B	A	B	B	A	A	A	A	B	A	A	B	B	A	A	A	B	B	A	A	B	B	B	A	B	B	A	A	B	B	B	A	B	B	B	A	A	B	A	A	B	B
AX-94896125	B	B	B	B	A	A	A	B	B	B	B	A	A	B	A	A	A	A	A	A	B	A	A	B	A	A	B	B	A	B	A	A	B	A	A	B	B	B	B	A	B	B	B	B	B	A	A	B	B	A	B	B	B	B	B	A	A	A	A	A	B	A	B	A	A	A	A	A	B	A	A	B	A	A	A	B	B	A	B	B	B	A	A	B	B	A	A	B	B	A	B	A	B	B	A	A
AX-86176265	A	A	A	A	A	B	B	A	A	B	B	A	B	B	B	B	A	B	A	B	B	A	B	B	A	B	A	B	B	A	A	A	A	B	A	B	A	B	A	B	A	A	A	B	A	A	A	A	A	A	A	B	A	A	B	A	B	B	A	A	B	A	B	A	B	B	B	A	A	A	B	B	A	A	B	B	B	A	B	B	A	A	B	B	B	A	B	B	B	A	A	B	A	A	A	B
AX-643844912	A	A	A	A	A	B	B	A	A	B	B	A	B	B	B	B	A	B	A	B	B	A	B	A	A	B	A	B	B	A	A	A	A	B	A	B	A	A	A	B	A	A	A	B	A	A	A	A	A	A	A	B	A	A	B	A	B	B	A	A	A	A	B	A	A	-	B	A	A	-	B	B	A	A	B	B	B	A	B	B	A	A	B	B	B	A	B	B	B	-	A	B	A	A	B	B
AX-643855411	A	A	A	A	A	B	B	A	A	B	B	A	B	B	B	B	A	B	A	B	B	A	B	A	A	B	A	B	B	A	A	A	A	B	A	B	A	A	A	B	A	A	A	B	A	A	A	A	A	A	A	B	A	A	B	A	B	B	A	A	A	A	B	A	A	B	B	A	A	A	B	B	A	A	B	B	B	A	B	B	A	A	B	B	B	A	B	B	B	A	A	B	A	A	B	B
AX-643865032	A	A	A	A	A	B	B	A	A	B	B	A	B	B	B	B	A	B	A	B	B	A	B	B	A	B	A	B	B	A	A	A	A	B	A	B	A	B	A	B	A	A	A	B	A	A	A	A	A	A	A	B	A	A	B	A	B	B	A	A	B	A	B	A	B	B	B	A	A	B	B	B	A	A	B	B	B	A	B	B	A	A	B	B	B	A	B	B	B	A	A	B	A	A	A	B
AX-94687915	A	A	A	A	A	B	B	A	A	B	B	A	B	B	B	B	A	B	A	B	B	A	B	B	A	B	A	B	B	-	A	A	A	B	A	B	A	B	A	B	A	A	A	B	A	A	A	A	A	A	A	B	A	A	B	A	B	B	A	A	B	A	B	A	B	B	B	A	A	B	B	B	A	A	B	B	B	A	B	B	A	A	B	B	B	A	B	B	B	A	A	B	A	A	A	B
AX-94399171	B	B	B	B	A	A	A	B	B	B	B	A	A	B	A	A	A	A	A	A	B	A	A	B	A	A	B	B	A	-	A	A	B	A	A	B	B	B	B	A	B	B	B	B	B	A	A	B	B	A	B	B	B	B	B	A	A	A	A	A	B	A	B	A	A	A	A	A	B	A	A	B	A	A	A	B	B	A	B	B	A	A	A	B	B	A	A	B	B	A	B	A	B	B	A	A
AX-94862911	A	B	B	B	A	A	A	B	B	B	B	A	A	B	A	A	A	A	A	B	B	B	A	A	A	A	B	B	A	-	B	A	B	A	A	B	B	B	B	A	-	B	B	B	B	A	A	B	B	A	B	B	B	B	A	A	A	A	A	A	B	A	B	A	A	B	B	A	B	A	A	A	A	A	A	B	B	A	A	B	A	A	A	B	A	A	A	B	B	A	B	B	B	B	A	A
AX-94555182	A	B	B	B	A	A	A	B	B	B	B	A	A	B	A	A	A	A	A	B	B	B	A	A	A	A	B	B	A	B	B	A	B	A	A	B	B	B	B	A	B	B	B	B	B	A	A	B	B	A	B	B	B	B	A	A	A	A	A	A	B	A	B	A	A	B	B	A	B	A	A	A	A	A	A	B	B	A	A	B	A	A	A	B	A	A	A	B	B	A	B	B	B	B	A	A
AX-86164714	A	A	A	A	A	A	A	A	A	A	B	A	B	B	B	B	A	B	B	B	B	B	A	B	A	B	A	B	B	A	A	A	A	B	A	B	A	B	A	B	A	B	B	B	B	A	B	A	A	B	A	B	A	A	A	A	B	A	A	A	B	A	B	B	B	B	B	A	A	A	A	B	B	A	B	A	A	A	B	B	A	A	B	B	B	B	B	B	B	A	A	A	A	A	A	B
AX-94564661	A	A	A	A	A	A	A	A	A	A	B	A	B	B	B	B	A	B	B	B	B	B	A	B	A	B	A	B	B	A	A	A	A	B	A	B	A	B	A	B	A	B	B	B	B	A	B	B	A	A	A	A	A	A	A	A	B	A	A	A	B	A	B	B	B	B	B	A	B	A	A	B	B	A	B	A	A	A	A	B	A	A	B	B	B	B	B	B	B	A	A	A	A	A	A	B
AX-95630063	A	A	A	A	A	A	A	A	A	A	B	A	B	B	B	B	A	B	B	B	B	B	A	B	A	B	A	B	B	A	A	A	A	B	A	B	A	B	A	B	A	B	B	B	B	A	B	B	A	A	A	A	A	A	A	A	B	A	A	A	B	A	B	B	B	B	B	A	B	A	A	B	B	A	B	A	A	A	A	B	A	A	B	B	B	B	B	B	B	A	A	A	A	A	A	B
AX-108995205	A	A	A	A	A	A	A	A	A	A	B	A	B	B	B	B	A	B	B	B	B	B	A	B	A	B	A	B	B	-	A	A	A	B	A	B	A	B	A	B	A	B	B	B	B	A	B	B	A	A	A	A	A	A	A	A	B	A	A	A	B	A	B	B	B	B	B	A	B	-	A	B	B	A	B	A	A	A	A	B	A	A	B	B	B	B	B	B	B	A	A	A	A	A	A	B
AX-643855442	A	A	A	A	A	A	A	A	A	A	B	A	B	B	B	B	A	B	B	B	B	B	-	B	A	B	A	B	B	A	A	A	A	B	A	B	A	B	A	B	A	B	B	B	B	A	B	B	A	A	A	A	A	A	A	A	B	A	-	A	B	A	B	B	B	B	B	A	B	A	A	B	B	A	B	A	A	A	A	B	A	A	B	B	B	B	B	B	B	A	-	A	A	A	A	B
AX-94700495	A	A	A	A	A	A	A	A	A	A	B	A	B	B	B	B	A	B	B	B	B	B	A	B	A	B	A	B	B	A	A	A	A	B	A	B	A	B	A	B	A	B	B	B	B	A	B	B	A	A	A	A	A	A	A	A	B	A	A	A	B	A	B	B	B	B	B	A	B	A	A	B	B	A	B	A	A	A	A	B	A	A	B	B	B	B	B	B	B	A	A	A	A	A	A	B
AX-95120279	A	A	A	A	A	A	A	A	A	A	B	A	B	B	B	B	A	B	B	B	B	B	A	B	A	B	A	B	B	A	A	A	A	B	A	B	A	B	A	B	A	B	B	B	B	A	B	B	A	A	A	A	A	A	A	A	B	A	A	A	B	A	B	B	B	B	B	A	B	A	A	B	B	A	B	A	A	A	A	B	A	A	B	B	B	B	B	B	B	A	A	A	A	A	A	B
AX-643821039	A	A	A	A	A	A	A	A	A	A	B	A	B	B	B	B	A	B	B	B	B	B	A	B	A	B	A	B	B	A	A	A	A	B	A	B	A	B	A	B	A	-	B	B	B	A	B	B	A	A	A	A	A	A	A	A	B	A	A	A	B	A	B	B	B	B	B	A	B	A	A	B	B	A	B	A	A	A	A	B	A	A	B	B	B	B	B	B	B	A	A	A	A	A	A	B
AX-643808903	-	A	A	B	-	A	A	A	A	A	B	-	B	B	B	B	A	B	B	B	B	B	A	B	A	B	-	B	B	A	A	A	A	B	A	B	A	B	A	B	-	B	B	B	B	A	B	B	A	A	A	A	A	A	A	A	B	A	A	A	B	A	B	B	B	B	B	A	B	A	A	B	B	A	B	A	A	A	A	B	A	-	B	B	B	B	B	B	B	A	A	A	A	A	A	B
AX-643801280	A	A	A	A	A	A	A	A	A	A	B	A	B	B	B	B	A	B	B	B	B	B	A	B	A	B	A	B	B	A	A	A	A	B	A	B	A	B	A	B	A	B	B	B	B	A	B	B	A	A	A	A	A	A	A	A	B	A	A	A	B	A	B	B	B	B	B	A	B	B	A	B	B	A	B	A	A	A	A	B	A	A	B	B	B	B	B	B	B	A	A	A	A	A	A	B
AX-94951789	A	A	A	B	A	A	B	B	B	A	A	B	A	B	B	B	B	A	B	A	B	B	B	B	B	A	A	B	B	B	B	A	A	A	A	A	B	B	B	B	B	A	B	B	A	A	B	B	A	B	B	A	B	B	B	A	B	B	B	B	B	B	B	A	B	A	B	B	A	A	A	A	B	A	B	A	A	A	A	B	A	B	A	A	A	A	A	A	A	A	B	A	B	B	B	B
AX-94941565	A	A	A	B	A	A	B	B	B	A	A	B	A	B	B	B	B	A	B	A	B	B	B	B	B	A	A	B	B	B	B	A	A	A	A	A	B	B	B	B	B	A	B	A	A	A	B	B	A	B	B	A	B	B	B	A	B	B	B	B	B	B	B	A	B	A	B	B	A	A	A	A	B	A	B	A	A	A	A	B	A	B	A	A	A	A	A	A	A	A	B	A	B	B	B	B
AX-94401351	B	B	B	A	B	A	B	A	B	A	A	A	A	A	B	A	B	A	A	A	B	A	A	A	A	A	B	A	B	B	A	B	A	B	A	A	A	A	B	A	B	B	A	B	A	A	A	B	B	A	A	B	B	A	B	A	B	A	B	A	B	A	A	A	B	B	A	B	B	A	A	B	B	A	A	A	B	A	B	A	A	A	B	A	A	A	B	A	A	A	B	A	A	B	A	B
AX-643808967	A	A	A	A	A	A	A	A	A	A	B	A	B	B	B	B	A	B	B	B	B	B	A	B	A	B	B	B	B	A	A	A	A	B	A	B	A	B	A	B	A	B	B	B	B	A	B	B	A	A	A	A	A	A	A	A	B	A	A	A	B	A	B	B	B	B	B	A	B	B	A	A	B	A	B	A	A	A	A	B	A	A	B	B	B	B	B	B	B	A	A	A	A	A	A	B
AX-94684111	A	A	A	A	A	A	A	A	A	A	B	A	B	B	B	B	A	B	B	B	B	B	A	B	A	B	B	B	B	A	A	A	A	B	A	B	A	B	A	B	A	B	B	B	B	A	B	B	A	A	A	A	A	A	A	A	B	A	A	A	B	A	B	B	B	B	B	A	B	B	A	A	B	A	B	A	A	A	A	B	A	A	B	B	B	B	B	B	B	A	A	A	A	A	A	B
AX-95141383	A	A	A	A	A	A	A	A	A	A	B	A	B	B	B	B	A	B	-	B	B	B	A	B	A	B	B	B	B	A	A	A	A	B	A	B	A	B	A	B	A	B	B	B	B	A	B	B	A	A	A	A	A	A	A	A	B	A	A	A	B	A	B	B	B	B	B	A	B	B	A	A	B	A	B	A	A	A	A	B	A	A	B	B	B	B	B	B	B	A	A	A	A	A	A	B
AX-94681667	A	B	B	B	A	A	A	B	B	A	B	A	B	B	A	A	B	A	A	B	B	B	A	A	A	A	B	B	B	A	B	B	B	A	A	A	B	B	B	A	B	B	B	B	B	A	A	A	B	B	A	B	B	B	A	A	A	A	A	A	B	A	B	A	A	B	B	B	A	A	A	A	A	A	B	A	B	A	A	B	A	A	A	A	A	B	A	B	A	A	B	B	B	B	A	B
AX-94399399	B	B	B	A	B	A	B	A	B	A	A	A	A	A	B	A	B	B	A	A	B	A	A	A	A	A	B	A	B	A	A	B	A	A	A	A	A	A	B	A	A	B	A	B	A	A	A	B	B	A	A	B	B	A	B	A	B	A	B	A	B	A	A	A	B	B	A	B	B	A	A	B	B	A	B	A	B	A	B	A	A	A	B	A	A	A	B	A	A	A	B	A	A	B	A	B
AX-94870097	A	B	B	A	A	A	B	B	B	A	A	A	B	A	B	A	B	A	A	A	A	B	A	A	A	A	B	B	B	-	B	B	B	B	B	A	A	A	B	A	B	B	A	B	A	A	A	B	B	A	A	B	B	A	B	A	B	A	A	A	B	A	A	A	B	B	A	B	B	B	A	B	B	A	A	A	B	A	A	A	A	A	A	A	B	A	B	B	A	B	B	A	B	B	B	A
AX-643833537	A	A	A	A	A	A	A	A	B	A	B	A	B	B	B	B	A	B	B	B	B	B	A	B	A	B	B	B	B	A	A	A	A	B	A	B	A	B	-	B	A	B	B	A	B	B	B	B	A	A	A	A	A	A	A	A	B	A	B	A	B	B	B	B	B	B	B	A	B	B	A	A	B	A	B	A	A	A	A	B	B	A	A	B	B	B	B	B	B	A	A	A	A	A	A	B
AX-94620139	A	B	B	B	A	B	A	B	B	A	B	B	B	B	A	A	B	B	A	B	B	B	A	A	A	-	B	B	B	A	B	B	A	A	A	A	B	A	B	B	B	B	A	B	B	B	B	A	B	B	A	B	B	A	A	-	A	A	A	A	B	A	B	A	A	B	B	B	A	A	A	A	A	B	B	A	B	A	A	B	A	B	A	A	B	B	A	A	A	B	B	B	A	B	A	B
AX-95014398	A	B	A	A	A	A	A	A	B	A	B	A	B	B	B	B	A	B	B	B	B	B	A	B	A	B	B	B	B	A	A	A	A	B	A	B	A	B	A	B	A	B	B	A	B	B	B	B	A	A	B	A	A	A	A	A	B	A	B	B	B	B	B	B	B	B	B	A	B	B	A	A	B	A	B	A	A	A	A	B	B	A	A	B	B	B	B	B	B	A	A	A	A	A	A	B
AX-95011768	A	B	A	A	A	A	A	A	B	A	B	A	B	B	B	B	A	B	B	B	B	B	A	B	A	B	B	B	B	A	A	A	A	B	A	B	A	B	A	B	A	B	B	A	B	B	B	B	A	A	B	A	A	A	A	A	B	A	B	B	B	B	B	B	B	B	B	A	B	B	A	A	B	A	B	A	A	A	A	B	B	A	A	B	B	B	B	B	B	A	A	A	A	A	A	B
AX-94587617	A	B	A	A	A	A	A	A	B	A	B	A	B	B	B	B	A	B	B	B	B	B	A	B	A	B	B	B	B	A	A	A	A	B	A	B	A	B	A	B	A	B	B	A	B	B	B	B	A	A	B	A	A	A	A	A	B	A	B	B	B	B	B	B	B	B	B	A	B	B	A	A	B	A	B	A	A	A	A	B	B	A	A	B	B	B	B	B	B	A	A	A	A	A	A	B
AX-643845317	A	B	A	A	A	A	A	A	B	A	B	A	B	B	B	B	A	B	B	B	B	B	A	B	A	B	B	B	B	A	A	A	A	B	A	B	A	B	A	B	A	B	B	A	B	B	B	B	A	A	B	A	A	A	A	A	B	A	B	B	B	B	B	B	B	B	B	A	B	B	A	A	B	A	B	A	A	A	A	B	B	A	A	B	B	B	B	B	B	A	A	A	A	A	A	B
AX-94803542	A	B	B	B	A	B	A	B	B	A	B	B	B	B	A	A	B	B	A	B	B	B	A	A	A	A	B	B	B	A	B	B	A	A	A	A	B	A	B	B	B	B	A	B	B	B	B	A	B	B	A	B	B	A	A	A	A	A	A	A	B	A	B	A	A	B	B	B	A	A	A	A	A	B	B	A	B	A	A	B	A	B	A	A	B	B	A	A	A	B	B	B	A	B	A	B
AX-94386463	A	B	B	B	A	B	A	B	B	A	B	B	B	B	A	A	B	B	A	B	B	B	A	A	A	A	B	B	B	A	B	B	A	A	A	A	B	A	B	B	B	B	A	B	B	B	B	A	B	B	A	B	B	A	A	A	A	A	A	A	B	A	B	A	A	B	B	B	A	A	A	A	A	B	B	A	B	A	A	B	A	B	A	A	B	B	A	A	A	B	B	B	A	B	A	B
AX-95152008	A	B	A	A	A	A	A	A	B	A	B	A	B	B	B	B	A	B	B	B	B	B	A	B	A	B	B	B	B	A	A	A	B	B	A	B	A	B	A	B	A	B	B	A	B	B	B	B	A	A	B	A	A	A	A	A	B	A	B	B	B	B	A	B	B	B	A	A	B	B	A	A	B	A	B	A	A	A	A	B	B	A	A	B	B	A	B	B	B	A	A	A	A	A	A	B
AX-643833564	A	B	A	A	A	A	A	A	B	A	B	A	B	B	B	B	A	B	B	B	B	B	A	B	A	B	B	B	B	A	A	A	B	B	A	B	A	B	A	B	A	B	B	A	B	B	B	B	A	A	B	A	A	A	A	A	B	A	B	B	B	B	A	B	B	B	A	A	B	B	A	A	B	A	B	A	A	A	A	B	B	A	A	B	B	A	B	B	B	A	A	A	A	A	A	B
AX-94738192	A	B	A	A	A	A	A	A	B	A	B	A	B	B	B	B	A	B	B	B	B	B	A	B	A	B	B	B	B	A	A	A	B	B	A	B	A	B	A	B	A	B	B	A	B	B	B	B	A	A	B	A	A	A	A	A	B	A	B	B	B	B	A	B	B	B	A	A	B	B	A	A	B	A	B	A	A	A	A	B	B	A	A	B	B	A	B	B	B	A	A	A	B	A	A	B
AX-94906591	A	B	A	A	A	A	A	A	B	A	B	A	B	B	B	B	A	B	B	B	B	B	A	B	A	B	B	B	B	A	A	A	B	B	A	B	A	B	A	B	A	B	B	A	B	B	B	B	A	A	B	A	A	A	A	A	B	A	B	B	B	B	A	B	B	B	A	A	B	B	A	A	B	A	B	A	A	A	A	B	B	A	A	B	B	A	B	B	B	A	A	A	B	A	A	-
AX-643845081	A	B	A	B	A	A	A	A	B	A	B	A	B	B	B	B	A	B	B	B	B	B	A	B	A	B	B	B	B	A	A	A	B	B	A	B	A	B	A	B	A	A	B	A	B	B	B	B	A	A	B	A	A	A	A	A	B	A	B	B	B	B	A	B	B	B	A	A	B	A	A	A	B	A	B	A	A	A	A	B	B	A	A	B	B	A	B	B	B	A	A	A	B	A	A	B
AX-95211059	A	B	A	B	A	A	A	A	B	A	B	A	B	B	B	B	A	B	B	B	A	B	A	B	A	B	B	B	B	A	A	A	B	B	A	B	A	B	A	B	A	B	B	A	A	B	B	B	A	A	B	A	A	A	A	A	B	A	B	B	B	B	A	B	B	B	A	A	B	A	A	A	B	A	B	A	A	A	A	A	B	A	A	B	B	A	B	B	B	A	B	A	B	A	A	B
AX-158608942	A	B	A	B	A	A	A	A	B	A	B	A	B	B	B	B	A	B	B	B	A	B	A	B	A	B	B	B	B	A	A	A	B	B	A	B	A	B	A	B	A	B	B	A	A	B	B	B	A	A	B	A	A	A	A	A	B	A	B	B	B	B	A	B	B	B	A	A	B	A	A	A	B	A	B	A	A	A	A	A	B	A	A	B	B	A	B	B	B	A	B	A	B	A	A	B
AX-94998685	A	B	A	B	A	A	A	A	B	A	B	A	B	B	B	B	A	B	B	B	A	B	A	B	A	B	B	B	B	A	A	A	B	B	A	B	A	B	A	B	A	B	B	A	A	B	B	B	A	A	B	A	A	A	A	A	B	A	B	B	B	B	A	B	B	B	A	A	B	A	A	A	B	A	B	A	A	A	A	A	B	A	A	B	B	A	B	B	B	A	B	A	B	A	A	B
AX-643799107	A	B	A	B	A	A	A	A	B	A	B	A	B	B	B	B	A	B	B	B	A	B	A	B	A	B	B	B	B	A	A	A	B	B	A	B	A	B	A	B	A	B	B	A	A	B	B	B	A	A	B	A	A	A	A	A	B	A	B	B	B	B	A	B	B	B	A	A	B	A	A	A	B	A	B	A	A	A	A	A	B	A	A	B	B	A	B	B	B	A	B	A	B	A	A	B
AX-643845391	A	B	A	B	A	A	A	A	B	A	B	A	B	B	B	B	A	B	B	B	A	B	A	B	A	B	B	B	B	A	A	A	B	B	A	B	A	B	A	B	A	B	B	A	A	B	B	B	A	A	B	A	A	A	A	A	B	A	B	B	B	B	A	B	B	B	A	A	B	A	A	A	B	A	B	A	A	A	A	A	B	A	A	B	B	A	B	B	B	A	B	A	B	A	A	B
AX-95098442	A	B	A	B	A	A	A	A	B	A	B	A	B	B	B	-	A	B	-	-	A	-	A	B	A	B	-	-	B	-	A	A	-	-	A	B	A	B	A	B	A	B	B	A	A	B	B	B	A	A	B	A	A	A	A	A	-	A	B	B	B	B	A	-	B	B	A	A	B	A	A	A	B	A	B	A	A	A	A	A	B	A	A	B	B	A	B	B	B	A	B	A	B	A	A	B
AX-108863358	A	B	A	B	A	A	A	A	B	A	B	A	B	B	B	B	A	B	B	B	A	B	A	B	A	B	B	B	B	A	A	A	B	B	A	B	A	B	A	B	A	B	B	A	A	B	B	B	A	A	B	A	A	A	A	A	B	A	B	B	B	B	A	B	B	B	A	A	B	A	A	A	B	A	B	A	A	A	A	A	B	A	A	B	B	A	B	B	B	A	B	A	B	A	A	B
AX-643809023	A	B	A	B	A	A	A	A	B	A	B	A	B	B	B	B	A	B	B	B	A	B	A	B	A	B	B	B	B	A	A	A	B	B	A	B	A	B	A	B	A	B	B	A	A	B	B	B	A	A	B	A	A	A	A	A	B	A	B	B	B	B	A	B	B	B	A	A	B	A	A	A	B	A	B	A	A	A	A	A	B	A	A	B	B	A	B	B	B	A	B	A	B	A	A	B
AX-643809035	A	B	A	B	A	A	A	A	B	A	B	A	B	B	B	B	A	B	B	B	A	B	A	B	A	B	B	B	B	A	A	A	B	B	A	B	A	B	A	B	A	B	B	A	A	B	B	B	A	A	B	A	A	A	A	A	B	A	B	B	B	B	A	B	B	B	A	A	B	A	A	A	B	A	B	A	A	A	A	A	B	A	A	B	B	A	B	B	B	A	B	A	B	A	A	B
AX-94430515	A	B	A	B	A	A	A	A	B	A	B	A	B	B	B	B	A	B	B	B	A	B	A	B	A	B	B	B	B	A	A	A	B	B	A	B	A	B	A	B	A	B	B	A	A	B	B	B	A	A	B	A	A	A	A	A	B	A	B	B	B	B	A	B	B	B	A	A	B	A	A	A	B	A	B	A	A	A	A	A	B	A	A	B	B	A	B	B	B	A	B	A	B	A	A	B
AX-643821195	A	B	A	B	A	A	A	A	B	A	B	A	B	B	B	B	A	B	B	B	A	B	A	B	A	B	B	B	B	A	A	A	B	B	A	B	A	B	A	B	A	B	-	A	A	B	B	B	A	A	B	A	A	A	A	A	B	A	B	B	B	B	A	B	B	B	A	A	B	A	A	A	B	A	B	A	A	A	A	A	B	A	A	B	B	A	B	B	B	A	B	A	B	A	A	B
AX-94592263	A	B	A	B	B	A	A	A	B	A	B	A	B	B	B	B	A	B	B	B	A	B	A	B	A	B	B	B	B	A	A	A	B	B	A	B	A	B	A	B	A	B	B	A	A	B	B	B	A	A	B	A	A	A	A	A	B	A	B	B	B	B	A	B	B	B	A	A	B	A	A	A	B	A	B	A	A	A	A	A	B	A	A	B	B	A	B	B	B	A	B	A	B	A	A	B
AX-110817324	A	B	A	B	B	A	A	A	B	A	-	A	B	B	B	B	A	B	A	B	A	B	A	B	A	B	B	B	B	A	A	A	B	B	A	B	A	B	A	B	A	B	B	A	A	B	B	B	A	A	B	A	A	A	A	A	B	A	-	B	B	B	A	B	B	B	A	A	B	A	A	A	B	A	B	A	A	A	A	A	B	B	A	B	B	A	B	B	B	A	B	A	A	A	A	B
AX-94461418	A	B	B	B	A	B	A	B	B	A	B	B	B	B	A	A	B	B	A	B	B	B	A	A	A	B	B	B	B	A	B	B	A	A	A	B	B	A	A	B	A	B	A	A	B	A	B	A	B	B	A	B	B	A	A	A	A	B	A	A	B	A	B	A	A	B	B	B	A	A	A	A	A	B	B	A	A	A	A	A	A	B	A	A	B	B	A	A	A	B	B	B	A	B	B	B
AX-643821215	A	B	A	B	B	A	A	A	B	A	B	A	B	B	B	B	A	B	A	B	A	B	A	B	A	B	B	B	B	A	A	A	B	B	A	B	A	B	A	B	A	B	B	A	A	B	B	B	A	A	B	A	A	A	A	A	B	A	B	B	B	B	A	B	B	B	A	A	B	A	A	A	B	A	B	A	A	A	A	A	B	B	A	B	B	A	B	B	B	A	B	A	A	A	A	B
AX-643809074	A	B	A	B	B	A	A	A	B	A	B	A	B	B	B	B	A	B	A	B	A	B	A	B	A	B	B	B	B	-	A	A	B	B	A	B	A	B	B	B	A	B	B	A	A	B	B	B	A	A	B	A	A	A	A	A	B	A	B	B	B	B	A	B	B	B	A	A	B	A	A	A	B	A	B	B	A	A	A	A	B	B	A	B	B	A	B	B	B	A	B	A	A	A	A	B
AX-643809086	A	B	A	B	B	A	A	A	B	A	B	A	B	B	B	B	A	B	A	B	A	B	A	B	A	B	B	B	B	A	A	A	B	B	A	B	A	B	B	B	A	B	B	A	A	B	B	B	A	A	B	A	A	A	A	A	B	A	B	B	B	B	A	B	B	B	A	A	B	A	A	A	B	A	B	B	A	A	A	A	B	B	A	B	B	A	B	B	B	A	B	A	A	A	A	B
AX-643845220	A	B	A	B	B	A	A	A	B	A	B	A	B	B	B	B	A	B	A	B	A	B	A	B	A	B	B	B	B	A	A	A	B	B	A	B	A	B	B	B	A	B	B	A	A	B	B	B	A	A	B	A	A	A	A	A	B	A	B	B	B	B	A	B	B	B	A	A	B	A	A	A	B	A	B	B	A	A	A	A	B	B	A	B	B	A	B	B	B	A	B	A	A	A	A	B
AX-94419084	A	B	A	B	B	A	A	A	B	A	B	A	B	B	B	B	A	B	A	B	A	B	A	B	A	B	B	B	B	A	A	A	B	B	A	B	A	B	B	B	A	B	B	A	A	B	B	B	A	A	B	A	A	A	A	A	B	A	B	B	B	B	A	B	B	B	A	A	B	B	A	A	B	A	B	B	A	A	A	A	B	B	A	B	B	A	B	B	B	A	B	A	A	A	A	B
AX-94521851	A	B	A	B	B	A	A	A	B	A	B	A	B	B	B	B	A	B	A	B	A	B	A	B	A	B	B	B	B	A	A	A	B	B	A	B	A	B	B	B	A	B	B	A	A	B	B	B	A	A	B	A	A	A	A	A	B	A	B	B	B	B	A	B	B	B	A	A	B	B	A	A	B	A	B	B	A	A	A	A	B	B	A	B	B	A	B	B	B	A	B	A	A	A	A	B
AX-643821266	A	B	A	B	B	A	A	A	B	A	B	A	B	B	B	B	A	B	A	B	A	B	A	B	A	B	B	B	B	A	A	A	B	B	A	B	A	B	B	B	A	B	B	A	A	B	B	B	A	A	B	A	A	A	A	A	B	A	B	B	B	B	A	B	B	B	A	A	B	A	A	A	B	A	B	B	A	A	A	A	B	B	A	B	B	A	B	B	B	A	B	A	A	A	A	B
AX-95008267	A	B	A	B	B	A	A	A	B	A	B	A	B	B	B	B	A	B	A	B	A	B	A	B	A	B	B	B	B	-	A	A	B	B	A	B	A	B	B	B	A	B	B	A	A	B	B	B	A	A	B	A	A	A	A	A	B	A	B	B	B	B	A	B	B	B	A	A	B	B	A	A	B	A	B	B	A	A	A	A	B	B	A	B	B	A	B	B	B	A	B	A	A	A	A	B
AX-643833744	A	B	A	B	B	A	A	A	B	A	B	A	B	B	B	-	A	B	A	-	B	-	A	B	A	-	B	B	B	A	A	A	B	-	A	B	A	B	B	B	A	-	B	A	-	B	B	B	A	A	B	A	A	A	A	-	B	A	-	B	B	B	A	B	B	B	A	-	B	-	A	A	-	A	B	B	A	A	A	A	B	-	A	B	B	A	B	B	B	A	B	-	A	A	A	B
AX-94472219	A	B	A	B	B	A	A	A	B	A	B	A	B	B	B	B	A	B	A	B	A	B	A	B	A	B	B	B	B	A	A	A	B	B	A	B	A	B	B	B	A	B	B	A	A	B	B	B	A	A	B	A	A	A	A	A	B	A	B	B	B	B	A	B	B	B	A	A	B	B	A	A	B	A	B	B	A	A	A	A	B	B	A	B	B	A	B	B	B	A	B	A	A	A	A	B
AX-94957676	A	B	A	B	B	A	A	A	B	A	B	A	B	B	B	B	A	B	A	B	A	B	A	B	A	B	B	B	B	A	A	A	B	B	A	B	A	B	B	B	A	B	B	A	A	B	B	B	A	A	B	A	A	A	A	A	B	A	B	B	B	B	A	B	B	B	A	A	B	B	A	A	B	A	B	B	A	A	A	A	B	B	A	B	B	A	B	B	B	A	B	A	A	A	A	B
AX-643809145	A	B	A	B	B	A	A	A	B	A	B	A	B	B	B	B	A	B	A	B	A	B	A	B	A	B	B	B	B	A	A	A	B	B	A	B	A	B	B	B	A	B	B	A	A	B	B	B	A	A	B	A	A	A	A	A	B	A	B	B	B	B	A	B	B	B	A	A	B	B	A	A	B	A	B	B	A	A	A	A	B	B	A	B	B	A	B	B	B	A	B	A	A	A	A	B
AX-94918359	B	B	A	A	B	A	B	B	A	A	A	A	A	B	A	A	B	B	A	A	B	A	A	B	A	A	B	A	B	A	A	A	A	A	A	A	A	A	B	A	A	A	A	B	B	B	A	B	A	A	A	B	B	B	B	B	B	A	A	A	B	A	A	B	A	B	B	A	B	A	A	B	B	A	B	A	B	A	B	A	B	A	B	A	A	A	A	A	A	A	B	A	A	A	A	B
AX-643821333	A	B	A	B	B	A	A	A	B	A	B	A	B	B	B	B	A	B	A	B	A	B	A	B	A	B	B	B	B	A	A	A	B	B	A	B	A	B	B	B	A	B	B	A	A	B	B	B	A	A	B	A	A	A	A	A	B	A	B	B	B	B	A	B	B	B	A	A	B	B	B	A	B	A	B	B	A	A	A	A	B	B	A	B	B	A	B	B	B	A	B	A	A	A	A	B
AX-94460384	B	B	A	A	B	A	B	B	A	A	A	A	A	B	A	A	B	B	A	A	B	A	A	B	A	A	B	A	B	A	A	A	A	A	A	A	A	A	B	A	A	A	A	B	B	B	A	B	A	A	A	B	B	B	B	B	B	A	A	A	B	A	A	B	A	B	B	A	B	A	A	B	B	A	B	A	B	A	B	A	B	A	B	A	A	A	A	A	A	A	B	A	A	A	A	B
AX-94984282	B	B	A	A	B	A	B	B	A	A	A	A	A	B	A	A	B	B	A	A	B	A	A	B	A	A	B	A	B	A	A	A	A	A	A	A	A	A	B	A	A	A	A	B	B	B	A	B	A	A	A	B	B	B	B	B	B	A	A	A	B	A	A	B	A	B	B	A	B	A	A	B	B	A	B	A	B	A	B	A	B	A	B	A	A	A	A	A	A	A	B	A	A	A	A	-
AX-94448812	B	B	A	A	B	A	B	B	A	A	A	A	A	B	A	A	B	B	A	A	B	A	A	B	A	A	B	A	B	B	A	A	A	A	A	A	A	A	B	A	A	A	A	B	B	B	A	B	A	A	A	B	B	B	B	B	B	A	A	A	B	A	A	B	A	B	B	A	B	A	A	B	B	A	B	A	B	A	B	A	B	A	B	A	A	A	A	A	A	A	B	A	A	A	A	B
AX-94877462	B	B	A	A	B	A	B	B	A	A	A	A	A	B	A	A	B	B	A	A	B	A	A	B	A	A	B	A	B	A	A	A	A	A	A	A	A	A	B	A	A	A	A	B	B	B	A	B	A	A	A	B	B	B	B	B	B	A	A	A	B	A	A	B	A	B	B	A	B	A	A	B	B	A	B	A	B	A	B	A	B	A	B	A	A	A	A	A	A	A	B	A	A	A	A	B
AX-95147971	B	B	A	A	B	A	B	B	A	A	A	A	A	B	A	A	B	B	A	A	B	A	A	B	A	A	B	A	B	B	A	A	A	A	A	A	A	A	B	A	A	A	A	B	B	B	A	B	A	A	A	B	B	B	B	B	B	A	A	A	B	A	A	B	A	B	B	A	B	A	A	B	B	A	B	A	B	A	B	A	B	A	B	A	A	A	A	A	A	A	B	A	A	A	A	B
AX-643809216	A	B	A	B	B	A	A	A	B	A	A	A	B	B	B	B	A	B	A	B	A	B	A	B	A	B	B	B	B	A	A	A	B	B	A	B	A	B	B	B	A	B	B	A	A	B	B	B	A	A	B	A	A	A	A	A	B	A	B	B	B	B	A	B	B	B	A	A	B	A	B	A	B	A	B	B	A	A	A	A	B	B	A	B	B	A	B	B	B	A	B	A	A	A	A	B
AX-94452091	A	A	A	A	A	B	B	A	A	B	B	A	B	B	B	B	A	B	A	B	B	A	B	A	A	B	A	B	B	A	A	A	A	B	A	B	A	A	B	B	A	A	A	B	A	A	A	A	A	A	A	B	A	A	B	A	B	B	A	A	A	A	B	A	A	B	B	A	A	B	B	B	A	A	B	B	B	A	B	B	A	A	B	B	B	B	B	B	B	A	A	B	A	A	B	B
AX-643868441	-	B	A	B	B	A	A	A	B	A	A	A	B	B	B	B	A	B	A	B	A	B	A	B	A	B	B	B	B	-	A	A	B	B	A	B	A	B	B	B	A	B	B	A	A	B	B	B	A	A	B	A	A	A	A	A	B	A	B	B	B	B	A	B	B	B	A	A	B	B	B	A	B	A	B	B	A	A	A	A	B	B	A	B	B	A	B	B	B	A	B	A	A	A	A	B
AX-643821511	-	B	A	B	B	A	A	A	B	A	A	A	B	B	B	B	A	B	A	B	-	B	A	B	A	B	B	B	B	-	A	A	B	B	A	B	A	B	B	B	A	B	B	A	A	B	B	B	A	A	B	A	A	A	A	A	B	A	B	B	B	B	A	B	B	B	A	A	B	B	B	-	B	A	B	B	-	A	A	A	B	B	A	B	B	A	B	B	B	A	B	A	A	A	A	B
AX-643809204	A	B	A	B	B	A	A	A	B	A	A	A	B	B	B	B	A	B	A	B	A	B	A	B	A	B	B	B	B	A	A	A	B	B	A	B	A	B	B	B	A	B	B	A	A	B	B	B	A	A	B	A	A	A	A	A	B	A	B	B	B	B	A	B	B	B	A	A	B	B	B	A	B	A	B	B	A	A	A	A	B	B	A	B	B	A	B	B	B	A	B	A	A	A	A	B
AX-643833904	A	B	A	B	B	A	A	A	B	A	A	A	B	B	B	B	A	B	A	B	A	B	A	B	A	B	B	B	B	A	A	A	B	B	A	B	A	B	B	B	B	B	B	A	A	B	B	B	A	A	B	A	A	A	B	A	B	A	B	B	B	B	A	B	B	B	A	A	B	B	B	A	B	A	B	B	A	A	A	A	B	B	A	B	B	A	B	B	B	A	B	A	A	A	A	B
AX-95010232	A	B	A	B	A	A	A	A	A	B	B	A	B	B	B	B	B	A	A	A	A	A	B	B	B	A	A	A	B	B	B	B	B	B	B	A	A	B	B	B	A	A	A	A	B	B	A	A	A	B	A	B	A	B	B	B	B	B	A	B	A	A	A	B	A	B	A	B	A	A	B	A	B	A	B	B	A	B	B	A	B	B	A	A	B	B	A	A	B	A	B	B	A	A	A	A
AX-643809313	A	B	A	B	B	A	A	A	B	A	A	A	B	B	B	B	A	B	A	B	A	B	A	B	A	B	B	B	B	A	A	A	B	B	A	B	A	B	B	B	B	B	B	A	A	B	B	B	A	A	B	A	A	A	B	A	B	A	B	B	B	B	A	B	B	B	A	A	B	B	B	A	B	A	B	B	A	A	A	A	B	B	A	B	B	A	B	B	B	A	B	A	A	A	A	B
AX-643809299	A	B	A	B	B	A	A	A	B	A	A	A	B	B	B	B	A	B	A	B	A	B	A	B	A	B	B	B	B	A	A	A	B	B	A	B	A	B	B	B	B	B	B	A	A	B	B	B	A	A	B	A	A	A	B	A	B	A	B	B	B	B	A	B	B	B	A	A	B	B	B	A	B	A	B	B	A	A	A	A	B	B	A	B	B	A	B	B	B	A	B	A	A	A	A	B
AX-643833977	A	B	A	B	B	A	A	A	B	A	A	A	B	B	B	B	A	B	A	B	A	B	A	B	A	B	B	B	B	A	A	A	B	B	A	B	A	B	B	B	B	B	B	A	A	B	B	B	A	A	B	A	A	A	B	A	B	A	B	B	B	B	A	B	B	B	A	A	B	B	B	A	B	A	B	B	A	A	A	A	B	B	A	B	B	A	B	B	B	A	B	A	A	A	A	B
AX-643797795	A	B	A	B	B	A	A	A	B	A	A	A	B	B	B	B	A	B	A	B	A	B	A	B	A	B	B	B	B	A	A	-	B	B	A	B	A	B	B	B	B	B	B	A	A	B	B	B	A	A	B	A	A	A	B	A	B	A	B	B	B	B	A	B	B	B	A	A	B	B	B	A	B	A	B	B	A	A	A	A	B	B	A	B	B	A	B	B	B	A	B	A	A	A	A	B
AX-86164729	A	B	A	B	B	A	A	A	B	A	A	A	B	B	B	B	A	B	A	B	A	B	A	B	A	B	B	B	B	A	A	A	B	B	A	B	A	B	B	B	B	B	B	A	A	B	B	B	A	A	B	A	A	A	B	A	B	A	B	B	B	B	A	B	B	B	A	A	B	B	B	A	B	A	B	B	A	A	A	A	B	B	A	B	B	A	B	B	B	A	B	A	A	A	A	B
AX-94880269	A	B	A	B	B	A	A	A	B	A	A	A	B	B	B	B	A	B	A	B	A	B	A	B	A	B	B	B	B	A	A	A	B	B	A	B	A	B	B	B	B	B	B	A	A	B	B	B	A	A	B	A	A	A	B	A	B	A	B	B	B	B	A	B	B	B	A	A	B	B	B	A	B	A	B	B	A	A	A	A	B	B	A	B	B	A	B	B	B	A	B	A	A	A	A	B
AX-643809437	A	B	A	B	B	A	A	A	B	A	A	A	B	B	B	B	A	B	-	B	A	B	A	B	A	-	B	B	B	A	-	-	B	B	A	B	A	B	B	B	B	B	B	A	A	B	B	B	A	A	B	A	A	-	B	B	B	A	B	B	B	B	A	B	B	B	A	A	B	B	B	-	B	-	B	B	A	-	A	A	B	B	A	B	B	-	-	B	B	A	B	A	A	A	A	B
AX-643834079	A	B	A	B	B	A	A	A	B	A	A	A	B	B	B	B	A	B	A	B	A	B	A	B	-	B	B	B	-	A	A	A	B	B	A	B	A	-	B	B	B	B	B	A	A	B	B	B	A	A	-	A	A	A	B	A	A	A	B	B	B	B	A	B	B	B	-	A	B	B	B	A	B	A	B	B	A	A	-	A	B	B	A	B	-	A	B	B	B	A	B	A	A	A	A	B
AX-643821628	A	B	A	B	B	A	A	A	B	A	A	A	B	B	B	B	A	B	A	B	A	B	A	B	A	B	B	B	B	A	A	A	B	B	A	B	A	B	B	B	B	B	B	A	A	B	B	B	A	A	B	A	A	A	B	A	B	A	B	B	B	B	A	B	B	B	A	A	B	B	B	A	B	A	B	B	A	A	A	A	B	B	A	B	B	A	B	B	B	A	B	A	A	A	A	B
AX-643809452	A	B	A	B	B	A	A	A	B	A	A	A	B	B	B	B	A	B	A	B	A	B	A	B	A	B	B	B	B	A	A	A	B	B	A	B	A	B	B	B	B	B	B	A	A	B	B	B	A	A	B	A	A	A	B	A	B	A	B	B	B	B	A	B	B	B	A	A	B	B	B	A	B	A	B	B	A	A	A	A	B	B	A	B	B	A	B	B	B	A	B	A	A	A	A	-
AX-643868729	A	B	A	B	B	A	A	A	B	A	A	A	B	B	B	B	A	B	A	B	A	B	A	B	A	B	B	B	B	A	A	A	B	B	A	B	A	B	B	B	B	B	B	A	A	B	B	B	A	A	B	A	A	A	B	A	B	A	B	B	B	B	A	B	B	B	-	A	B	B	B	A	B	A	B	B	A	A	A	A	B	B	A	B	B	A	B	B	B	A	B	A	A	A	A	B
AX-95136631	A	B	A	B	B	A	A	A	B	A	A	A	B	B	B	B	A	B	A	B	A	B	A	B	A	B	B	B	B	A	A	A	B	B	A	B	A	B	B	B	B	B	B	A	A	B	B	B	A	A	B	A	A	A	B	A	B	A	B	B	B	B	A	B	B	B	A	A	B	B	B	A	B	A	B	B	A	A	A	A	B	B	A	B	B	A	B	B	B	A	B	A	A	A	A	B
AX-643834147	A	B	A	B	B	A	A	A	B	A	A	A	B	B	B	-	A	B	A	B	A	B	A	B	A	B	B	B	B	A	A	A	B	B	A	B	A	B	B	B	B	B	B	A	A	B	B	B	A	B	B	A	A	A	B	A	-	A	B	B	B	B	A	B	B	B	A	A	B	B	B	A	B	A	B	B	A	A	A	A	B	B	A	-	B	A	B	B	B	A	B	A	A	A	A	-
AX-110042217	A	B	A	B	B	A	A	A	B	A	A	A	B	B	B	B	A	B	A	B	A	B	A	B	A	-	B	B	B	A	A	A	B	B	A	B	A	B	B	B	B	B	B	A	A	B	B	B	A	A	B	A	A	A	B	A	B	A	B	B	B	B	A	B	B	B	A	A	B	B	B	A	B	A	B	B	A	A	A	A	B	B	A	B	B	A	B	B	B	A	B	A	A	A	A	B
AX-94574920	A	B	A	B	B	A	A	A	B	A	A	A	B	B	B	B	A	B	A	B	A	B	A	B	A	B	B	B	B	A	A	A	B	B	A	B	A	B	B	B	B	B	B	A	A	B	B	B	A	A	B	A	A	A	B	A	B	A	B	B	B	B	A	B	B	B	A	A	B	B	B	A	B	A	B	B	A	A	A	A	B	B	A	B	B	A	B	B	B	A	B	A	A	A	A	B
AX-95171218	A	B	A	B	B	A	A	A	B	A	A	A	B	B	B	B	A	B	A	B	A	B	A	B	A	B	B	B	B	A	A	A	B	B	A	B	A	B	B	B	B	B	B	A	A	B	B	B	A	A	B	A	A	A	B	A	B	A	B	B	B	B	A	B	B	B	A	A	B	B	B	A	B	A	B	B	A	A	A	A	B	B	A	B	B	A	B	B	B	A	B	A	A	A	A	B
AX-95169284	A	B	A	B	B	A	A	A	B	A	A	A	B	B	B	B	A	B	A	B	A	B	A	B	A	B	B	B	B	A	A	A	B	B	A	B	A	B	B	B	B	B	B	A	A	B	B	B	A	A	B	A	A	A	B	A	B	A	B	B	B	B	A	B	B	B	A	A	B	B	B	A	B	A	B	B	A	A	A	A	B	B	A	B	B	A	B	B	B	A	B	A	A	A	A	B
AX-94706809	A	B	A	B	B	A	A	A	A	A	A	A	B	B	B	B	-	B	A	B	A	B	A	B	A	B	B	B	B	A	A	A	B	B	A	B	A	B	B	B	B	B	B	A	A	B	B	B	A	A	B	A	A	A	B	A	B	A	B	B	B	B	A	B	B	B	A	A	B	B	B	A	B	A	B	B	A	A	A	A	B	B	A	B	B	A	B	B	B	A	B	A	A	A	A	B
AX-94530424	A	B	A	B	B	A	A	A	B	A	A	A	B	B	B	B	A	B	A	B	A	B	A	B	A	B	B	B	B	A	A	A	B	B	A	B	A	B	B	B	B	B	B	A	A	B	B	B	A	A	B	A	A	A	B	A	B	A	B	B	B	B	A	B	B	B	A	A	B	B	B	A	B	A	B	B	A	A	A	A	B	B	A	B	B	A	B	B	B	A	B	A	A	A	A	B
AX-95152761	A	B	A	B	B	A	A	A	B	A	A	A	B	B	B	B	A	B	A	B	A	B	A	B	A	B	B	B	B	A	A	A	B	B	A	B	A	B	-	B	B	B	B	A	A	B	B	B	A	A	B	A	A	A	B	A	B	A	B	B	B	B	A	B	B	B	A	A	B	B	B	A	B	A	B	B	A	A	A	A	B	B	A	B	B	A	B	B	B	A	B	A	A	A	A	B
AX-643845655	A	B	A	B	B	A	A	A	B	A	A	A	B	B	B	B	A	B	A	B	A	B	A	B	A	B	B	B	B	A	A	A	B	B	A	B	A	B	B	B	B	-	B	A	A	B	B	B	A	A	B	A	A	A	B	A	B	A	B	B	B	B	A	B	B	B	A	A	B	B	B	A	B	A	B	B	A	A	A	A	B	B	A	B	B	A	B	B	B	A	B	A	A	A	A	B
AX-643834226	A	B	A	B	B	A	A	A	B	A	A	A	B	B	B	B	A	B	A	B	A	B	A	B	A	B	B	B	B	A	A	A	B	B	A	B	A	B	B	B	B	B	B	A	A	B	B	B	A	A	B	A	A	A	B	A	B	A	B	B	B	B	A	B	B	B	A	A	B	B	B	A	B	A	B	B	A	A	A	A	B	B	A	B	B	A	B	B	B	A	B	A	A	A	A	B
AX-643821774	A	B	A	B	B	A	A	A	B	A	A	A	B	B	B	B	A	B	A	B	A	B	A	B	A	B	B	B	B	A	A	A	B	B	A	B	A	B	B	B	B	B	B	A	A	B	B	B	A	A	B	A	A	A	B	A	B	A	B	B	B	B	A	B	B	B	A	A	B	B	B	A	B	A	B	B	A	A	A	A	B	B	A	B	B	A	B	B	B	A	B	A	A	A	A	B
AX-643821789	A	B	A	B	B	A	A	A	B	A	A	A	B	B	B	B	A	B	A	B	A	B	A	B	A	B	B	B	B	A	A	A	B	B	A	B	A	B	-	B	B	B	B	A	A	B	B	B	A	A	B	A	A	A	B	A	B	A	B	B	B	B	A	B	B	B	A	A	B	B	B	A	B	A	B	B	A	A	A	A	B	B	A	B	B	A	B	B	B	A	B	A	A	A	A	B
AX-95225651	A	B	B	B	A	B	A	B	B	A	B	B	B	B	A	A	B	B	A	B	B	B	A	A	A	B	B	B	B	A	A	A	A	B	A	B	B	A	A	B	B	B	A	A	B	A	B	A	B	B	A	B	A	A	A	B	A	B	A	A	B	A	B	A	A	B	A	B	B	B	A	A	A	B	B	A	A	A	A	A	A	B	A	A	B	B	A	A	A	B	B	B	A	B	B	B
AX-643821963	A	B	A	-	B	A	A	A	B	A	A	A	B	B	B	B	A	B	A	B	A	B	A	B	A	B	B	B	B	A	A	A	B	B	A	-	A	B	-	B	B	B	B	A	A	B	B	B	A	A	B	A	A	A	B	A	-	A	B	B	B	B	A	B	B	B	A	A	B	B	B	A	B	A	B	B	A	A	A	A	B	B	A	B	B	A	B	B	B	A	B	A	A	A	A	B
AX-109664269	B	B	A	B	A	A	A	A	A	B	B	A	B	A	B	A	A	B	A	B	B	B	A	A	A	B	A	A	B	A	B	B	B	A	A	B	A	A	A	A	A	B	-	A	A	B	B	B	A	A	B	A	A	B	A	B	A	B	A	A	B	B	B	A	B	B	B	A	B	A	A	A	A	B	-	B	B	B	A	A	B	A	A	A	B	B	A	A	A	A	A	A	B	A	B	A
AX-94911538	A	B	B	A	A	A	B	A	A	A	B	A	B	B	B	B	B	A	B	A	A	A	B	B	B	A	A	A	B	A	B	B	B	B	B	B	A	B	A	B	A	A	B	A	A	B	B	A	B	B	A	B	B	B	B	A	B	A	B	B	B	A	B	B	B	B	A	B	A	A	A	B	B	A	B	B	B	B	B	A	B	B	B	A	B	B	A	A	A	A	B	B	A	A	B	B
AX-643834335	A	B	A	B	B	A	A	A	B	A	A	A	B	B	B	B	A	B	A	B	A	B	A	B	A	B	B	B	B	A	A	A	B	B	A	B	A	B	B	B	B	B	B	A	A	B	B	B	A	A	B	A	A	A	A	A	B	A	B	B	B	B	A	B	B	B	A	A	B	B	B	A	B	A	B	B	A	A	A	A	B	B	A	B	B	A	B	B	B	A	B	A	A	A	A	B
AX-94761061	B	B	A	A	B	A	B	B	A	A	B	A	A	B	A	A	A	B	A	A	B	A	A	B	A	A	B	A	B	B	A	A	A	A	A	A	B	A	B	A	A	A	A	B	B	B	A	B	A	A	A	B	B	B	B	B	B	A	A	A	B	A	B	B	A	B	B	A	B	B	A	B	B	A	B	A	B	A	B	A	B	A	B	A	A	A	A	A	A	A	B	A	A	A	A	B
AX-643822090	A	B	A	B	B	A	A	A	B	A	A	A	B	B	B	B	A	B	A	B	A	B	A	B	A	B	B	B	B	A	A	A	B	B	A	B	A	B	B	B	B	B	B	A	A	B	B	B	A	A	B	A	A	A	B	A	B	A	B	B	B	B	A	B	B	B	A	A	B	B	B	A	B	A	B	B	A	A	A	A	B	B	A	B	B	A	B	B	B	A	B	A	A	A	A	B
AX-643868738	A	B	A	B	B	A	A	A	B	A	A	A	B	B	B	B	A	B	A	B	A	B	A	B	A	B	B	B	B	A	A	A	B	B	A	B	A	B	B	B	B	B	B	A	A	B	B	B	A	A	B	A	A	A	B	A	B	A	B	B	B	B	A	B	B	B	A	A	B	B	B	A	B	A	B	B	A	A	A	A	B	B	A	B	B	A	B	B	B	A	B	A	A	A	A	B
AX-643822268	A	B	A	B	B	A	A	A	B	A	A	A	B	B	B	B	A	B	A	B	A	B	A	B	A	B	B	B	B	A	A	A	B	B	A	B	A	B	B	B	B	B	B	A	A	B	B	B	A	A	B	A	A	A	B	A	B	A	B	B	B	B	A	B	B	B	A	A	B	B	B	A	B	A	B	B	A	A	A	A	B	B	A	B	B	A	B	B	B	A	B	A	A	A	A	B
AX-643846031	A	B	A	B	B	A	A	A	B	A	A	A	B	B	B	B	A	B	A	B	A	B	A	B	A	B	B	B	B	A	A	A	B	B	A	B	A	B	B	B	B	B	B	A	A	B	B	B	A	A	B	A	A	A	B	A	B	A	B	B	B	B	A	B	B	B	A	A	B	B	B	A	B	A	B	B	A	A	A	A	B	B	A	B	B	A	B	B	B	A	B	A	A	A	A	B
AX-643865286	A	B	A	B	B	A	A	A	B	A	A	A	B	B	B	B	A	B	A	B	A	B	A	B	A	B	B	B	B	A	A	A	B	B	A	B	A	B	B	B	B	B	B	A	A	B	B	B	A	A	B	A	A	A	B	A	B	A	B	B	B	B	A	B	B	B	A	A	B	B	B	A	B	A	B	B	A	A	A	A	B	B	A	B	B	A	B	B	B	A	B	A	A	A	A	-
AX-643809911	A	B	A	B	B	A	A	A	B	A	A	A	B	B	B	B	A	B	A	B	A	B	A	B	A	B	B	B	B	A	A	A	B	B	A	B	A	B	B	B	B	B	B	A	A	B	B	B	A	A	B	A	A	A	B	A	B	A	B	B	B	B	A	B	B	B	A	A	B	B	B	A	B	A	B	B	A	A	A	A	B	B	A	B	B	A	B	B	B	A	B	A	A	A	A	B
AX-86173211	A	B	A	B	B	A	A	A	B	A	A	A	B	B	B	B	A	B	A	B	A	B	A	B	A	B	B	B	B	A	A	A	B	B	A	B	A	B	B	B	B	B	B	A	A	B	B	B	A	A	B	A	A	A	B	A	B	A	B	B	B	B	A	B	B	B	A	A	B	B	B	A	B	A	B	B	A	A	A	A	B	B	A	B	B	A	B	B	B	A	B	A	A	A	A	B
AX-643799199	A	B	A	B	B	A	A	A	B	A	A	A	B	B	B	B	A	B	A	B	A	B	A	B	A	B	B	B	B	A	A	A	B	B	A	B	A	B	B	B	B	B	B	A	A	B	B	B	A	A	B	A	A	A	B	A	B	A	B	B	B	B	A	B	B	B	A	A	B	B	B	A	B	A	B	B	A	A	A	A	B	B	A	B	B	A	B	B	B	A	B	A	A	A	A	B
AX-643822370	A	B	A	B	B	A	A	A	B	A	A	A	B	B	B	B	A	B	A	B	A	B	A	B	A	B	B	B	B	A	A	A	B	B	A	B	A	B	B	B	B	B	B	A	A	B	B	B	A	A	B	A	A	A	B	A	B	A	B	B	B	B	A	B	B	B	A	A	B	B	B	A	B	A	B	B	A	A	A	A	B	B	A	B	B	A	B	B	B	A	B	A	A	A	A	B
AX-643822384	A	B	A	B	B	A	A	A	B	A	A	A	B	B	B	B	A	B	A	B	A	B	A	B	A	B	B	B	B	A	A	A	B	B	A	B	A	B	B	B	B	B	B	A	A	B	B	B	A	A	B	A	A	A	B	A	B	A	B	B	B	B	A	B	B	B	A	A	B	B	B	A	B	A	B	B	A	A	A	A	B	B	A	B	B	A	B	B	B	-	B	A	A	A	A	B
AX-643822398	A	B	A	B	B	A	A	A	B	A	A	A	B	B	B	B	A	B	A	B	A	B	A	B	A	B	B	B	B	A	A	A	B	B	A	B	A	B	B	B	B	B	B	A	A	B	B	B	A	-	B	A	-	-	B	A	B	A	B	B	B	B	-	B	B	B	A	A	B	B	B	A	B	A	B	B	A	A	A	A	B	B	A	B	B	A	B	B	B	A	B	-	A	A	A	B
AX-95260688	A	B	B	B	B	B	A	B	B	A	B	B	A	B	B	A	B	B	A	B	B	B	A	A	B	B	B	B	B	A	A	A	B	A	A	A	B	A	A	B	B	B	B	A	B	B	A	A	B	A	A	B	B	B	A	A	B	A	A	A	B	A	B	B	A	A	B	A	A	B	A	B	B	A	B	A	B	A	A	A	A	B	B	A	A	B	A	A	A	B	A	B	A	B	A	B
AX-94684724	B	B	B	B	A	B	A	B	A	B	B	A	A	B	B	A	A	A	B	B	B	B	A	A	A	B	A	B	B	B	A	A	B	A	A	A	B	A	A	A	B	A	B	B	B	A	A	A	A	B	A	A	A	A	B	A	A	B	B	B	A	B	B	A	B	A	B	B	A	A	B	B	B	A	B	B	A	B	A	A	B	B	B	A	A	A	A	A	A	B	A	A	B	B	B	B
AX-94576131	B	B	A	A	B	A	B	B	A	A	B	A	A	B	A	A	A	B	A	A	B	A	A	B	A	A	B	A	B	B	A	A	A	A	A	A	B	A	B	A	A	A	A	B	B	B	A	B	A	A	A	B	B	B	B	B	B	A	A	A	B	A	B	B	A	B	B	A	B	B	A	B	B	A	B	A	B	A	B	A	B	A	B	A	A	A	A	A	A	A	B	A	A	A	A	B
AX-95168100	-	A	A	A	B	A	-	B	A	A	B	A	A	-	A	A	A	-	A	A	B	A	A	-	A	A	B	A	B	B	A	A	A	A	A	A	B	A	-	A	A	A	A	B	B	B	A	B	A	A	A	B	B	B	B	B	B	A	A	A	B	A	B	B	A	B	B	A	B	B	A	B	-	A	B	A	B	A	-	A	B	A	B	A	A	A	A	A	A	A	B	A	A	A	A	B
AX-94728935	B	B	A	A	B	A	B	B	A	A	B	A	A	B	A	A	A	B	A	A	B	A	A	B	A	A	B	A	B	B	A	A	A	A	A	A	B	A	B	A	A	A	A	B	B	B	A	B	A	A	A	B	B	B	B	B	B	A	A	A	B	A	B	B	A	B	B	A	B	B	A	B	B	A	B	A	B	A	B	A	B	A	B	A	A	A	A	A	A	A	B	A	A	A	A	B
AX-94389822	A	B	A	B	B	A	A	A	B	A	A	A	B	B	B	B	A	B	A	B	A	B	A	B	A	B	B	B	B	A	A	A	B	B	A	B	A	B	B	B	B	B	B	A	A	B	B	B	A	A	B	A	A	A	B	A	B	A	B	B	B	B	A	B	B	B	A	A	B	B	B	A	B	A	B	B	A	A	A	A	B	B	A	B	B	A	B	B	B	A	B	A	A	A	A	B
AX-643835061	A	B	A	B	B	A	A	-	B	A	A	A	B	B	B	B	A	B	A	B	A	B	A	B	A	B	B	B	B	A	A	A	B	B	A	B	A	B	B	B	B	A	B	A	A	B	B	B	A	A	B	A	A	A	B	A	B	A	B	B	B	B	A	B	B	B	A	A	B	B	B	A	B	A	B	B	A	A	A	A	B	B	A	B	B	A	B	B	B	A	B	A	A	A	A	B
AX-643810084	A	B	A	B	B	A	A	A	B	A	A	A	B	B	B	B	A	B	A	B	A	B	A	B	A	B	B	B	B	A	A	A	B	B	A	B	A	B	B	B	B	B	B	A	A	B	B	B	A	A	B	A	A	A	B	A	B	A	B	B	B	B	A	B	B	B	A	A	B	B	B	A	B	A	B	B	A	A	A	A	B	B	A	B	B	A	B	B	B	A	B	A	A	A	A	B
AX-643834789	A	B	A	B	B	A	A	A	B	A	A	A	B	B	B	B	A	B	A	B	A	B	A	B	A	B	B	B	B	A	A	A	B	B	A	B	A	B	B	B	B	B	B	A	A	B	B	B	A	A	B	A	A	A	B	A	B	A	B	B	B	B	A	B	B	B	A	A	B	B	B	A	B	A	B	B	A	A	A	A	B	B	A	B	B	A	B	B	B	A	B	A	A	A	A	B
AX-94913769	A	B	A	B	B	A	A	A	B	A	A	A	B	B	B	B	A	B	A	B	A	B	A	B	A	B	B	B	B	A	A	A	B	B	A	B	A	B	B	B	B	B	B	A	A	B	B	B	A	A	B	A	A	A	B	A	B	A	B	B	B	B	A	B	B	B	A	A	B	B	B	A	B	A	B	B	A	A	A	A	B	B	A	B	B	A	B	B	B	A	B	A	A	A	A	B
AX-643798630	A	B	A	B	B	A	A	A	B	A	A	A	B	B	B	B	A	B	A	B	A	B	A	B	A	B	B	B	B	A	A	A	B	B	A	B	A	B	B	B	B	B	B	A	A	B	B	B	A	A	B	A	A	A	B	A	B	A	B	B	B	B	A	B	B	B	A	A	B	B	B	A	B	A	B	B	A	A	A	A	B	B	A	B	B	A	B	B	B	A	B	A	A	A	A	B
AX-86184992	A	B	A	B	B	A	A	A	B	A	A	A	B	B	B	B	A	B	A	B	A	B	A	B	A	B	B	B	B	A	A	A	B	B	A	B	A	B	B	B	B	B	B	A	A	B	B	B	A	A	B	A	A	A	B	A	B	A	B	B	B	B	A	B	B	B	A	A	B	B	B	A	B	A	B	B	A	A	A	A	B	B	A	B	B	A	B	B	B	A	B	A	A	A	A	B
AX-643846577	A	B	A	B	B	A	A	A	B	A	A	A	B	B	B	B	A	B	A	B	A	B	A	B	A	B	B	B	B	A	A	A	B	B	A	B	A	B	B	B	B	B	B	A	A	B	B	B	A	A	B	A	A	A	B	A	B	A	B	B	B	B	A	B	B	B	A	A	B	B	B	A	B	A	B	B	A	A	A	A	B	B	A	B	B	A	B	B	B	A	B	A	A	A	A	B
AX-643801082	A	B	A	B	B	A	A	A	B	A	A	A	B	B	B	B	A	B	A	B	A	B	A	B	A	B	B	B	B	A	A	A	B	B	A	B	A	B	B	B	B	B	B	A	A	B	B	B	A	A	B	A	A	A	B	A	B	A	B	B	B	B	A	B	B	B	A	A	B	B	B	A	B	A	B	B	A	A	A	A	B	B	A	B	B	A	B	B	B	A	B	A	A	A	A	B
AX-111111040	A	B	A	B	B	A	A	A	B	A	A	A	B	B	B	B	A	B	A	B	A	B	A	B	A	B	B	B	B	A	A	A	B	B	A	B	A	B	B	B	B	B	B	A	A	B	B	B	A	A	B	A	A	A	B	A	B	A	B	B	B	B	A	B	B	B	A	A	B	B	B	A	B	A	B	B	A	A	A	A	B	B	A	B	B	A	B	B	B	A	B	A	A	A	A	B
AX-643857089	-	-	A	-	B	A	-	A	-	-	A	A	A	-	-	B	A	-	-	B	-	B	A	-	A	-	-	-	B	-	A	A	B	B	A	B	A	B	B	-	B	B	-	A	A	-	A	-	A	A	-	A	-	A	B	A	-	-	B	-	-	-	A	-	-	-	A	A	-	-	-	A	-	A	-	-	A	A	A	A	-	B	A	-	-	A	-	A	-	A	-	-	A	A	A	B
AX-94781925	A	B	A	B	B	A	A	A	B	A	A	A	B	B	B	B	A	B	A	B	A	B	A	B	A	B	B	B	B	A	A	A	B	B	A	B	A	B	B	B	B	B	B	A	A	B	B	B	A	A	B	A	A	A	B	A	B	A	B	B	B	B	A	B	B	B	A	A	B	B	B	A	B	A	B	B	A	A	A	A	B	B	A	B	B	A	B	B	B	A	B	A	A	A	A	B
AX-108854984	A	B	A	B	B	A	A	A	B	A	A	A	B	B	B	B	A	B	A	B	A	B	A	B	A	B	B	B	B	A	A	A	B	B	A	B	A	B	B	B	B	B	B	A	A	B	B	B	A	A	B	A	A	A	B	A	B	A	B	B	B	B	A	B	B	B	A	A	B	B	B	A	B	A	B	B	A	A	A	A	B	B	A	B	B	A	B	B	B	A	B	A	A	A	A	B
AX-158546392	A	B	A	B	B	A	A	A	B	A	A	A	B	B	B	B	A	B	A	B	A	B	A	B	A	B	B	B	B	A	A	A	B	B	A	B	A	B	B	B	B	B	B	A	A	B	B	B	A	A	B	A	A	A	B	A	B	A	B	B	B	B	A	B	B	B	A	A	B	B	B	A	B	A	B	B	A	A	A	A	B	B	A	B	B	A	B	B	B	A	B	A	A	A	A	B
AX-643866029	A	B	A	B	B	A	A	A	B	A	A	A	B	B	B	B	A	B	A	B	A	B	A	B	A	B	B	B	B	A	A	A	B	B	A	B	A	B	B	B	B	B	B	A	A	B	B	B	A	A	B	A	A	A	B	A	B	A	B	B	B	B	A	B	B	B	A	A	B	B	B	A	B	A	B	B	A	A	A	A	B	B	A	B	B	A	B	B	B	A	B	A	A	A	A	B
AX-95628960	A	B	A	B	B	A	A	A	B	A	A	A	B	B	B	B	A	B	A	B	A	B	A	B	A	B	B	B	B	A	A	A	B	B	A	B	A	B	B	B	B	B	B	A	A	B	B	B	A	A	B	A	A	A	B	A	B	A	B	B	B	B	A	B	B	B	A	A	B	B	B	A	B	A	B	B	A	A	A	A	B	B	A	B	B	A	B	B	B	A	B	A	A	A	A	B
AX-643810187	A	B	-	-	B	A	A	-	B	-	-	A	-	B	-	B	A	-	A	B	A	B	A	-	A	-	B	B	B	A	-	-	B	B	A	B	A	B	B	B	-	B	B	A	-	B	B	B	A	-	B	A	A	A	B	-	B	A	-	B	B	B	-	B	B	B	-	A	B	B	B	A	-	A	B	-	A	-	A	-	B	B	A	B	B	A	B	-	-	A	B	A	-	A	-	-
AX-643865527	A	B	A	B	B	-	A	A	B	A	A	-	B	B	B	B	A	B	A	B	A	B	A	B	A	B	B	B	B	A	A	-	B	B	A	B	A	B	B	B	B	B	B	A	A	B	B	B	A	A	B	A	A	A	B	A	B	A	B	B	B	B	A	B	B	B	A	A	B	B	B	A	B	A	B	B	A	A	A	A	B	B	A	B	B	A	B	B	B	A	B	A	A	A	A	B
AX-95246147	A	B	A	B	B	A	A	A	B	A	A	A	B	B	B	B	A	B	A	B	A	B	A	B	A	B	B	B	B	A	A	A	B	B	A	B	A	B	B	B	B	B	B	A	A	B	B	B	A	A	B	A	A	A	B	A	B	A	B	B	B	B	A	B	B	B	A	A	B	B	B	A	B	A	B	B	A	A	A	A	B	B	A	B	B	A	B	B	B	A	B	A	A	A	A	B
AX-95140971	A	B	B	B	A	A	A	B	B	A	B	B	B	B	A	A	B	A	A	B	B	B	A	A	A	A	B	B	B	A	B	B	B	A	A	A	B	B	B	A	B	B	A	B	B	A	A	A	B	B	A	B	B	B	A	A	A	A	A	A	B	A	B	A	A	B	B	B	A	A	A	A	A	A	B	A	B	A	A	B	A	A	A	A	A	B	A	B	A	B	B	B	A	B	A	B
AX-94412626	A	B	A	B	B	A	A	A	B	A	A	A	B	B	B	B	A	B	A	B	A	B	A	B	A	B	B	B	B	A	A	A	B	B	A	B	A	B	B	B	B	B	B	A	A	B	B	B	A	A	B	A	A	A	B	A	B	A	B	B	B	B	A	B	B	B	A	A	B	B	B	A	B	A	B	B	A	A	A	A	B	B	A	B	B	A	B	B	B	A	B	A	A	A	A	B
AX-643846364	A	B	A	B	B	A	A	A	B	A	A	A	B	B	B	B	A	B	A	B	A	B	A	B	A	B	B	B	B	A	A	A	B	B	A	B	A	B	B	B	B	B	B	A	A	B	B	B	A	A	B	A	A	A	B	A	B	A	B	B	B	B	A	B	B	B	A	A	B	B	B	A	B	A	B	B	A	A	A	A	B	B	A	B	B	A	B	B	B	A	B	A	A	A	A	B
AX-643857159	A	B	A	B	B	A	A	A	B	A	A	A	B	B	B	B	A	B	A	-	A	B	A	B	A	B	B	B	B	A	A	A	B	B	A	B	A	B	B	B	B	B	B	A	A	B	B	B	A	A	B	A	A	A	B	A	B	A	B	B	B	B	A	B	B	B	A	A	B	B	B	A	B	A	B	B	A	A	A	A	B	B	A	B	B	A	B	B	B	A	B	A	A	A	A	B
AX-94456542	A	B	B	B	A	B	B	A	B	A	B	B	A	B	A	A	A	A	B	B	B	A	B	A	B	A	B	B	B	B	A	A	B	B	B	A	B	B	A	A	A	A	B	A	A	B	A	A	B	B	B	B	B	A	B	A	B	A	B	B	B	A	B	B	B	A	A	B	A	A	A	A	A	B	A	B	A	B	B	B	A	B	A	B	B	A	B	B	B	B	A	B	B	A	B	B
AX-643846679	A	B	A	B	B	A	A	A	B	A	A	A	B	B	B	B	A	B	A	B	A	B	A	B	A	B	B	B	B	A	A	A	B	B	A	B	A	B	B	B	B	B	B	A	A	B	B	B	A	A	B	A	A	A	B	A	B	A	B	B	B	B	A	B	B	B	A	A	B	B	B	A	B	A	B	B	A	A	A	A	B	B	A	B	B	A	B	B	B	A	B	A	A	A	A	B
AX-643834964	A	B	A	B	B	A	A	A	B	A	A	A	B	B	B	B	A	B	A	B	A	B	A	B	A	B	B	B	B	A	A	A	B	B	A	B	A	B	B	B	B	B	B	A	A	B	B	B	A	A	B	A	A	A	B	A	B	A	B	B	B	B	A	B	B	B	A	A	B	B	B	A	B	A	B	B	A	A	A	A	B	B	A	B	B	A	B	B	B	A	B	A	A	A	A	B
AX-94513551	A	B	A	B	B	A	A	A	B	A	A	A	B	B	B	B	A	B	A	B	A	B	A	B	A	B	B	B	B	A	A	A	B	B	A	B	A	B	B	B	B	B	B	A	A	B	B	B	A	A	B	A	A	A	B	A	B	A	B	B	B	B	A	B	B	B	A	A	B	B	B	A	B	A	B	B	A	A	A	A	B	B	A	B	B	A	B	B	B	A	B	A	A	A	A	B
AX-643810247	A	B	A	B	B	A	A	A	B	A	A	A	B	B	B	B	A	B	A	B	A	B	A	B	A	B	B	B	B	A	A	A	B	B	A	B	A	B	B	B	B	B	B	A	A	B	B	B	A	A	B	A	A	A	B	A	B	A	B	B	B	B	A	B	B	B	A	A	B	B	B	A	B	A	B	B	A	A	A	A	B	B	A	B	B	A	B	B	B	A	B	A	A	A	A	B
AX-643857170	A	B	A	B	B	A	A	A	B	A	A	A	B	B	B	B	A	B	A	B	A	B	A	B	A	B	B	B	B	A	A	A	B	B	A	B	A	B	B	B	B	B	B	A	A	B	B	B	A	A	B	A	A	A	B	A	B	A	B	B	B	B	A	B	B	B	A	A	B	B	B	A	B	A	B	B	A	A	A	A	B	B	A	B	B	A	B	B	B	A	B	A	A	A	A	B
AX-643822679	A	B	A	B	B	A	A	A	B	A	A	A	B	B	B	B	A	B	A	B	A	B	A	B	A	B	B	B	B	A	A	A	B	B	A	B	A	B	B	B	B	A	B	A	A	B	B	B	A	A	B	A	A	A	B	A	B	A	B	B	B	B	A	B	B	B	A	A	B	B	B	A	B	A	B	B	A	A	A	A	B	B	A	B	B	A	B	B	B	A	B	A	A	A	A	B
AX-643810258	-	B	A	B	B	A	A	A	B	A	A	A	B	B	B	B	A	B	A	A	A	B	A	B	A	B	B	B	B	A	A	A	B	B	A	-	A	B	B	B	B	B	B	A	A	B	B	B	A	A	B	A	A	A	B	A	B	A	B	B	B	B	A	B	B	B	A	A	B	B	B	A	B	A	B	B	A	A	A	A	B	B	A	B	B	A	B	B	B	A	B	A	A	A	A	B
AX-643846415	A	B	A	B	B	A	A	A	B	A	A	A	B	B	B	B	A	B	A	B	A	B	A	B	A	B	B	B	B	A	A	A	B	B	A	B	A	B	B	B	B	B	B	A	A	B	B	B	A	A	B	A	A	A	B	A	B	A	B	B	B	B	A	B	B	B	A	A	B	B	B	A	B	A	B	B	A	A	A	A	B	B	A	B	B	A	B	B	B	A	B	A	A	A	A	B
AX-643856655	A	B	A	B	B	A	A	A	B	A	A	A	B	B	B	B	A	B	A	B	A	B	A	B	A	B	B	B	B	A	A	A	B	B	A	B	A	B	B	B	B	B	B	A	A	B	B	B	A	A	B	A	A	A	B	A	B	A	B	B	B	B	A	B	B	B	A	A	B	B	B	A	B	A	B	B	A	A	A	A	B	B	A	B	B	A	B	B	B	A	B	A	A	A	A	B
AX-110057282	A	B	A	B	B	A	A	A	B	A	A	A	B	B	B	B	A	B	A	B	A	B	A	B	A	B	B	B	B	A	A	A	B	B	A	B	A	B	B	B	B	B	B	A	A	B	B	B	A	A	B	A	A	A	B	A	B	A	B	B	B	B	A	B	B	B	A	A	B	B	B	A	B	A	B	B	A	A	A	A	B	B	A	B	B	A	B	B	B	A	B	A	A	A	A	B
AX-643810268	A	B	A	B	B	A	A	A	B	A	A	A	B	B	B	B	A	B	A	B	A	B	A	B	A	B	B	B	B	A	A	A	B	B	A	B	A	B	B	B	B	B	B	A	A	B	B	B	A	A	B	A	A	A	B	A	B	A	B	B	B	B	A	B	B	B	A	A	B	B	B	A	B	A	B	B	A	A	A	A	B	B	A	B	B	A	B	B	B	A	B	A	A	A	A	B
AX-94431053	A	B	A	B	B	A	A	A	B	A	A	A	B	B	B	B	A	B	A	B	A	B	A	B	A	B	B	B	B	A	A	A	B	B	A	B	A	B	B	B	B	B	B	A	A	B	B	B	A	A	B	A	A	A	B	A	B	A	B	B	B	B	A	B	B	B	A	A	B	B	B	A	B	A	B	B	A	A	A	A	B	B	A	B	B	A	B	B	B	A	B	A	A	A	A	B
AX-643846461	A	B	A	B	B	A	A	A	B	A	A	A	B	B	B	B	A	B	A	B	A	B	A	B	A	B	B	B	B	A	A	A	B	B	A	B	A	B	B	B	B	B	B	A	A	B	B	B	A	A	B	A	A	A	B	A	B	A	B	B	B	B	A	B	B	B	A	A	B	B	B	A	B	A	B	B	A	A	A	A	B	B	A	B	B	A	B	B	B	A	B	A	A	A	A	-
AX-643822738	A	B	A	B	B	A	A	A	B	A	A	A	B	B	B	B	A	B	A	B	A	B	A	B	A	B	B	B	B	A	A	A	B	B	A	B	A	B	B	B	B	B	B	A	A	B	B	B	A	A	B	A	A	A	B	A	B	A	B	B	B	B	A	B	B	B	A	A	B	B	B	A	B	A	B	B	A	A	A	A	B	B	A	B	B	A	B	B	B	A	B	A	A	A	A	B
AX-643857615	A	B	A	B	B	A	A	A	B	A	A	A	B	B	B	B	A	B	A	B	A	B	A	B	A	B	B	B	B	A	A	A	B	B	A	B	A	B	B	B	B	B	B	A	A	B	B	B	A	A	B	A	A	A	B	A	B	A	B	B	B	B	A	B	B	B	A	A	B	B	B	A	B	A	B	B	A	A	A	A	B	B	A	B	B	A	B	B	B	A	B	A	A	A	A	B
AX-95660659	A	B	A	B	B	A	A	A	B	A	A	A	B	B	B	B	A	B	A	B	A	B	A	B	A	B	B	B	B	A	A	A	B	B	A	B	A	B	B	B	B	B	B	A	A	B	B	B	A	A	B	A	A	A	B	A	B	A	B	B	B	B	A	B	B	B	A	A	B	B	B	A	B	A	B	B	A	A	A	A	B	B	A	B	B	A	B	B	B	A	B	A	A	A	A	B
AX-94710567	A	B	A	B	B	A	A	A	B	A	A	A	B	B	B	B	A	B	A	B	A	B	A	B	A	B	B	B	B	A	A	A	B	B	A	B	A	B	B	B	B	B	B	A	A	B	B	B	A	A	B	A	A	A	B	A	B	A	B	B	B	B	A	B	B	B	A	A	B	B	B	A	B	A	B	B	A	A	A	A	B	B	A	B	B	A	B	B	B	A	B	A	A	A	A	B
AX-643846503	A	B	A	B	B	A	A	A	B	A	A	A	B	B	B	B	A	B	A	B	A	B	A	B	A	B	B	B	B	A	A	A	B	B	A	B	A	B	B	B	B	B	B	A	A	B	B	B	A	A	B	A	A	A	B	A	B	A	B	B	B	B	A	B	B	B	A	A	B	B	B	A	B	A	B	B	A	A	A	A	B	B	A	B	B	A	B	B	B	A	B	A	A	A	A	B
AX-643835066	A	B	A	B	B	A	A	A	B	A	A	A	B	B	B	B	A	B	A	B	A	B	A	B	A	B	B	B	B	A	A	A	B	B	A	B	A	B	B	B	B	B	B	A	A	B	B	B	A	A	B	A	A	A	B	A	B	A	B	B	B	B	A	B	B	B	A	A	B	B	B	A	B	A	B	B	A	A	A	A	B	B	A	B	B	A	B	B	B	A	B	A	A	A	A	B
AX-643846518	A	B	A	B	B	A	A	A	B	A	A	A	B	B	B	B	A	B	A	B	A	B	A	B	A	B	B	B	B	A	A	A	B	B	A	B	A	B	B	B	B	B	B	A	A	B	B	B	-	A	B	A	A	A	B	A	B	A	B	B	B	B	A	B	B	B	A	A	B	B	B	A	B	A	B	B	A	A	A	A	B	B	A	B	B	A	B	B	B	B	B	A	A	B	A	B
AX-643868746	A	B	A	B	B	A	A	A	B	-	A	A	B	B	B	B	A	B	A	B	A	B	A	B	A	B	B	B	B	A	A	A	B	B	A	B	A	B	B	B	B	B	B	A	A	B	B	B	A	-	B	A	A	A	B	A	B	A	B	B	B	B	A	B	B	B	A	A	B	B	B	A	B	A	B	B	A	A	-	A	B	B	A	B	B	A	B	B	B	A	B	A	A	A	A	B
AX-94707925	A	B	A	B	B	A	A	A	B	A	A	A	B	B	B	B	A	B	A	B	A	B	A	B	A	B	B	B	B	A	A	A	B	B	A	B	A	B	B	B	B	B	B	A	A	B	B	B	A	A	B	A	A	A	B	A	B	A	B	B	B	B	A	B	B	B	A	A	B	B	B	A	B	A	B	B	A	A	A	A	B	B	A	B	B	A	B	B	B	A	B	A	A	A	A	A
AX-643810348	A	B	A	B	B	A	A	A	B	A	A	A	B	B	B	B	A	B	A	B	A	B	A	B	A	B	B	B	B	A	A	A	B	B	A	B	A	B	B	B	B	B	B	A	A	B	B	B	A	A	B	A	A	A	B	A	B	A	B	B	B	B	A	B	B	B	A	A	B	B	B	A	B	A	B	B	A	A	A	A	B	B	A	B	B	A	B	B	B	A	B	A	A	A	A	B
AX-643865717	A	B	A	B	B	A	A	A	B	A	A	A	B	B	B	B	A	B	A	B	A	B	A	B	A	B	B	B	B	A	A	A	B	B	A	B	A	B	B	B	B	B	B	A	A	B	B	B	A	A	B	A	A	A	B	A	B	A	B	B	B	B	A	B	B	B	A	A	B	B	B	A	B	A	B	B	A	A	A	A	B	B	A	B	B	A	B	B	B	A	B	A	A	A	A	-
AX-643835420	A	B	A	B	B	A	A	A	B	A	A	A	B	B	B	B	A	B	A	B	A	B	A	B	A	B	B	B	B	A	A	A	B	B	A	B	A	B	B	B	B	B	B	A	A	B	B	B	A	A	B	A	A	A	B	A	B	A	B	B	B	B	A	B	B	B	A	A	B	B	B	A	B	A	B	B	A	A	A	A	B	B	A	B	B	A	B	B	B	A	B	A	A	A	A	B
AX-643810409	A	B	A	B	B	A	A	A	B	A	A	A	B	B	B	B	A	B	A	B	A	B	A	B	A	B	B	B	B	A	A	A	B	B	A	B	A	B	B	B	B	B	B	A	A	B	B	B	A	A	B	A	A	A	B	A	B	A	B	B	B	B	A	B	B	B	A	A	B	B	B	A	B	A	B	B	A	A	A	A	B	B	A	B	B	A	B	B	B	A	B	A	A	A	A	B
AX-643835446	A	B	A	B	B	A	A	A	B	A	B	A	B	B	B	B	-	B	A	B	A	B	A	B	A	B	B	B	B	A	A	A	B	B	A	B	A	B	B	B	B	B	B	A	A	B	B	B	A	A	B	A	A	A	B	A	B	A	B	B	B	B	A	B	B	B	A	A	B	B	B	A	B	A	B	B	A	-	A	A	B	-	A	B	B	A	B	B	B	A	B	A	A	A	A	B
AX-94582236	A	B	A	B	B	A	A	A	B	A	A	A	B	B	B	B	A	B	A	B	A	B	A	B	A	B	B	B	B	A	A	A	B	B	A	B	A	B	B	B	B	B	B	A	A	B	B	B	A	A	B	A	A	A	B	A	B	A	B	B	B	B	A	B	B	B	A	A	B	B	B	A	B	A	B	B	A	A	A	A	B	B	A	B	B	A	B	B	B	A	B	A	A	A	A	B
AX-179558960	A	B	A	B	B	A	A	A	B	A	A	A	B	B	B	B	A	B	A	B	A	B	A	B	A	B	B	B	B	A	A	A	B	B	A	B	A	B	B	B	B	B	B	A	A	B	B	B	A	A	B	A	A	A	B	A	B	A	B	B	B	B	A	B	B	B	A	A	B	B	B	A	B	A	B	B	A	A	A	A	B	B	A	B	B	A	B	B	B	A	B	A	A	A	A	-
AX-643822885	A	B	A	B	B	A	A	A	B	A	A	A	B	B	B	B	A	B	A	B	A	B	A	B	A	B	B	B	B	A	A	A	B	B	A	B	A	B	B	B	B	B	B	A	A	B	B	B	A	A	B	A	A	A	B	A	B	A	B	B	B	B	A	B	B	B	A	A	B	B	B	A	B	A	B	B	A	A	A	A	B	B	A	B	B	A	B	B	B	A	B	A	A	A	A	B
AX-643810410	A	B	A	B	B	A	A	A	B	A	A	A	B	B	B	B	A	B	A	B	A	B	A	B	A	B	B	B	B	A	A	-	B	B	A	B	A	B	B	B	B	B	B	A	A	B	B	B	A	A	B	A	A	A	B	A	B	A	B	B	B	B	A	B	B	B	A	A	B	B	B	A	B	A	B	B	A	A	A	A	B	B	A	B	B	A	B	B	B	A	B	A	A	A	A	B
AX-643846950	A	B	A	B	B	A	A	A	B	A	A	A	B	B	B	B	A	B	A	B	A	B	A	B	A	B	B	B	B	A	A	A	B	B	A	B	A	B	B	B	B	B	B	A	A	B	B	B	A	A	B	A	A	A	B	A	B	A	B	B	B	B	A	B	B	B	A	A	B	B	B	A	B	A	B	B	A	A	A	A	B	B	A	B	B	A	B	B	B	A	B	A	A	A	A	B
AX-643857421	A	-	A	B	B	A	A	A	B	A	A	A	B	B	B	B	A	B	A	B	A	B	A	B	A	B	B	B	B	A	A	A	B	B	A	B	A	B	B	B	B	B	B	A	A	B	B	B	A	A	B	A	A	A	B	A	B	A	B	B	B	B	A	B	B	B	A	A	B	B	B	A	B	A	B	B	A	A	A	A	B	B	A	B	B	A	B	B	B	A	B	A	A	A	A	B
AX-643810491	A	B	A	B	B	A	A	A	B	A	A	A	B	B	B	B	A	B	A	B	A	B	A	B	A	B	B	B	B	A	A	A	B	B	A	B	A	B	B	B	B	B	B	A	A	B	B	B	A	A	B	A	A	A	B	A	B	A	B	B	B	B	A	B	B	B	A	A	B	B	B	A	B	A	B	B	A	A	A	A	B	B	A	B	B	A	B	B	B	A	B	A	A	A	A	B
AX-95658923	A	B	A	B	B	A	A	A	B	A	A	A	B	B	B	B	A	B	A	B	A	B	A	B	A	B	B	B	B	A	A	A	B	B	A	B	A	B	B	B	B	B	B	A	A	B	B	B	A	A	B	A	A	A	B	A	B	A	B	B	B	B	A	B	B	B	A	A	B	B	B	A	B	A	B	B	A	A	A	A	B	B	A	B	B	A	B	B	B	A	B	A	A	A	A	B
AX-643810500	A	B	A	B	B	A	A	A	B	A	A	A	B	B	B	B	A	B	A	B	A	B	A	B	A	B	B	B	B	A	A	A	B	B	A	B	A	B	B	B	B	B	B	A	A	B	B	B	A	A	B	A	A	A	B	A	B	A	B	B	B	B	A	B	B	B	A	A	B	B	B	A	B	A	B	B	A	A	A	A	B	B	A	B	B	A	B	B	B	A	B	A	A	A	A	B
AX-95180293	A	B	A	B	B	A	A	A	B	A	A	A	B	B	B	B	A	B	A	B	A	B	A	B	A	B	B	B	B	A	A	A	B	B	A	B	A	B	B	B	B	B	B	A	A	B	B	B	A	A	B	A	A	A	B	A	B	A	B	B	B	B	A	B	B	B	A	A	B	B	B	A	B	A	B	B	A	A	A	A	B	B	A	B	B	A	B	B	B	A	B	A	A	A	A	B
AX-643810484	A	B	A	B	B	A	A	A	B	A	A	A	B	B	B	B	A	B	A	B	A	B	A	B	A	B	B	B	B	A	A	A	B	B	A	B	A	B	B	B	B	B	B	A	A	B	B	B	A	A	B	A	A	A	B	A	B	A	B	B	B	B	A	B	B	B	A	A	B	B	B	A	B	A	B	B	A	A	A	A	B	B	A	B	B	A	B	B	B	A	B	A	A	A	A	B
AX-643847003	A	B	A	B	B	A	A	A	B	A	A	A	B	B	B	B	A	B	A	B	A	B	A	B	A	B	B	B	B	A	A	A	B	B	A	B	A	B	B	B	B	B	B	A	A	B	B	B	A	A	B	A	A	A	B	A	B	A	B	B	B	B	A	B	B	B	A	A	B	B	B	A	B	A	B	B	A	A	A	A	B	B	A	B	B	A	B	B	B	A	B	A	A	A	A	B
AX-643857834	A	B	A	B	B	A	A	A	B	A	A	A	B	B	B	B	A	B	A	B	A	B	A	B	A	B	B	B	B	A	A	A	B	B	A	B	A	B	B	B	B	B	B	A	A	B	B	B	A	A	B	A	A	A	B	A	B	A	B	B	B	B	A	B	B	B	A	A	B	B	B	A	B	A	B	B	A	A	A	A	B	B	A	B	B	A	B	B	B	A	B	A	A	A	A	B
AX-643799243	A	B	A	B	B	A	A	A	B	A	A	A	B	B	B	B	A	B	A	B	A	B	A	B	A	B	B	B	B	A	A	A	B	B	A	B	A	B	B	B	B	B	B	A	A	B	B	B	A	A	B	A	A	A	B	A	B	A	B	B	B	B	A	B	B	B	A	A	B	B	B	A	B	A	B	B	A	A	A	A	B	B	A	B	B	A	B	B	B	A	B	A	A	A	A	-
AX-94769514	A	B	A	B	B	A	A	A	B	A	A	A	B	B	B	B	A	B	A	B	A	B	A	B	A	B	B	B	B	A	A	A	B	B	A	B	A	B	B	B	B	B	B	A	A	B	B	B	A	A	B	A	A	A	B	A	B	A	B	B	B	B	A	B	B	B	A	A	B	B	B	A	B	A	B	B	A	A	A	A	B	B	A	B	B	A	B	B	B	A	B	A	A	A	A	B
AX-643822870	A	B	A	B	B	A	A	A	B	A	A	A	B	B	B	B	A	B	A	B	A	B	A	B	A	B	B	B	B	A	A	A	B	B	A	B	A	B	B	B	B	B	B	A	A	B	B	B	A	A	B	A	A	A	B	A	B	A	B	B	B	B	A	B	B	B	A	A	B	B	B	A	B	A	B	B	A	A	A	A	B	B	A	B	B	A	B	B	B	A	B	A	A	A	A	B
AX-95628792	A	B	A	B	B	A	A	A	B	A	A	A	B	B	B	B	A	B	A	B	A	B	A	B	A	B	B	B	B	A	A	A	B	B	A	B	A	B	B	B	B	B	B	A	A	B	B	B	A	A	B	A	A	A	B	A	B	A	B	B	B	B	A	B	B	B	A	A	B	B	B	A	B	A	B	B	A	A	A	A	B	B	A	B	B	A	B	B	B	A	B	A	A	A	A	B
AX-643865849	A	B	A	B	B	A	-	A	B	A	A	A	B	B	B	B	A	B	A	B	A	B	A	B	A	B	B	B	B	A	A	A	B	B	A	B	A	B	B	B	B	B	B	A	A	B	B	B	A	A	B	A	A	A	B	A	B	A	B	B	B	B	A	B	B	B	A	A	B	B	B	A	B	A	B	B	A	A	A	A	B	B	A	B	B	A	B	B	B	A	B	A	A	A	A	B
AX-643823024	A	B	A	B	B	A	A	A	B	A	A	A	B	B	B	B	A	B	A	B	A	B	A	B	A	B	B	B	B	A	A	A	B	B	A	B	A	B	B	B	B	B	B	A	A	B	B	B	A	A	B	A	A	A	B	A	B	A	B	B	B	B	A	B	B	B	A	A	B	B	B	A	B	A	B	B	A	A	A	A	B	B	A	B	B	A	B	B	B	A	B	A	A	A	A	B
AX-643835303	A	B	A	B	B	A	A	A	B	A	A	A	B	B	B	B	A	B	A	B	A	B	A	B	A	B	B	B	B	A	A	A	B	B	A	B	A	B	B	B	B	B	B	A	A	B	B	B	A	A	B	A	A	A	B	A	B	A	B	B	B	B	A	B	B	B	A	A	B	B	B	A	B	A	B	B	A	A	A	A	B	B	A	B	B	A	B	B	B	A	B	A	A	A	A	B
AX-643810532	A	B	A	B	B	A	A	A	B	A	-	A	B	B	B	B	A	B	A	B	A	B	A	B	A	B	B	B	B	A	A	A	B	B	A	B	A	B	B	-	B	B	B	A	-	B	B	B	A	-	B	A	A	A	B	-	B	A	B	B	B	B	B	B	B	B	A	A	B	B	B	-	B	A	B	B	A	A	A	-	B	B	A	B	B	A	B	B	B	B	B	-	A	-	-	B
AX-643866373	A	B	A	B	B	A	A	A	B	A	A	A	B	B	B	B	A	B	A	B	A	B	A	B	A	B	B	B	B	A	A	A	B	B	A	B	A	B	B	B	B	B	B	A	A	B	B	B	A	A	B	A	A	A	B	A	B	A	B	B	B	B	A	B	B	B	A	A	B	B	B	A	B	A	B	B	A	A	A	A	B	B	A	B	B	A	B	B	B	A	B	A	A	A	A	B
AX-643822896	A	B	A	B	B	A	A	A	B	A	A	A	B	B	B	B	A	B	A	B	A	B	A	B	A	B	B	B	B	A	A	A	B	B	A	B	A	B	B	B	B	B	B	A	A	B	B	B	A	A	B	A	A	A	B	A	B	A	B	B	B	B	A	B	B	B	A	A	B	B	B	A	B	A	B	B	A	A	A	A	B	B	A	B	B	A	B	B	B	A	B	A	A	A	A	B
AX-643835316	A	B	A	B	B	A	A	A	B	A	A	A	B	B	B	B	A	B	A	B	A	B	A	B	A	B	B	B	B	A	A	A	B	B	A	B	A	B	B	B	B	B	B	A	A	B	B	B	A	A	B	A	A	A	B	A	B	A	B	B	B	B	A	B	B	B	A	A	B	B	B	A	B	A	B	B	A	A	A	A	B	B	A	B	B	A	B	B	B	A	B	A	A	A	A	B
AX-643799249	A	B	A	B	B	A	A	A	B	A	A	A	B	B	B	B	A	B	A	B	A	B	A	B	A	B	B	B	B	A	A	A	B	B	A	B	A	B	B	B	B	B	B	A	A	B	B	B	A	A	B	A	A	A	B	A	B	A	B	B	B	B	A	B	B	B	A	A	B	B	B	A	B	A	B	B	A	A	A	A	B	B	A	B	B	A	B	B	B	A	B	A	A	A	A	B
AX-86170808	A	B	A	B	B	A	A	A	B	A	A	A	B	B	B	B	A	B	A	B	A	B	A	B	A	B	B	B	B	A	A	A	B	B	A	B	A	B	B	B	B	B	B	A	A	B	B	B	A	A	B	A	A	A	B	A	B	A	B	B	B	B	A	B	B	B	A	A	B	B	B	A	B	A	B	B	A	A	A	A	B	B	A	B	B	A	B	B	B	A	B	A	A	A	A	B
AX-643810594	A	B	A	B	B	A	A	A	B	A	A	A	B	B	B	B	A	B	A	B	A	B	A	B	A	B	B	B	B	A	A	A	B	B	A	B	A	B	B	B	B	B	B	A	A	B	B	B	A	A	B	A	A	A	B	A	B	A	B	B	B	B	A	B	B	B	A	A	B	B	B	A	B	A	B	B	A	A	A	A	B	B	A	B	B	A	B	B	B	A	B	A	A	A	A	B
AX-643835329	A	B	A	B	B	A	B	A	B	A	A	A	B	B	B	B	A	B	-	A	A	B	A	B	A	B	B	B	B	A	A	A	B	B	A	B	A	B	B	B	B	B	B	A	A	B	B	B	A	A	B	A	A	A	B	A	B	A	B	B	B	B	A	B	B	B	A	A	B	-	B	A	B	A	B	B	A	A	A	A	B	B	A	B	B	A	B	B	B	A	B	A	A	A	A	B
AX-643866403	A	B	A	B	B	A	A	A	B	A	A	A	B	B	B	B	A	B	A	B	A	B	A	B	A	B	B	B	B	A	A	A	B	B	A	B	A	B	B	B	B	B	B	A	A	B	B	B	A	A	B	A	A	A	B	A	B	A	B	B	B	B	A	B	B	B	A	A	B	B	B	A	B	A	B	B	A	A	A	A	B	B	A	B	B	A	B	B	B	A	B	A	A	A	A	B
AX-643810566	A	B	A	B	B	A	A	A	B	A	A	A	B	B	B	B	A	B	A	B	A	B	A	B	A	B	B	B	B	A	A	A	B	B	A	B	A	B	B	B	B	B	B	A	A	B	B	B	A	A	B	A	A	A	B	A	B	A	B	B	B	B	A	B	B	B	A	A	B	B	B	A	B	A	B	B	A	A	A	A	B	B	A	B	B	A	B	B	B	A	B	A	A	A	A	B
AX-174279519	A	B	A	B	B	A	A	A	B	A	A	A	B	B	B	B	A	B	A	B	A	B	A	B	A	B	B	B	B	A	A	A	B	B	A	B	A	B	B	B	B	B	B	A	A	B	B	B	A	A	B	A	A	A	B	A	B	A	B	B	B	B	A	B	B	B	A	A	B	B	B	A	B	A	B	B	A	A	A	A	B	B	A	B	B	A	B	B	B	A	B	A	A	A	A	B
AX-643868748	A	B	A	B	B	A	A	A	B	A	A	A	B	B	B	B	A	B	A	B	A	B	A	B	A	B	B	B	B	A	A	B	B	B	A	B	A	B	B	B	B	B	B	A	A	B	B	B	A	A	B	A	A	A	B	A	B	A	B	B	B	B	A	B	B	B	A	A	B	B	B	A	B	A	B	B	A	A	A	A	B	B	A	B	B	A	B	B	B	A	B	A	A	A	A	B
AX-94724189	A	B	A	B	B	A	A	A	B	A	A	A	B	B	B	B	A	B	A	B	A	B	A	B	A	B	B	B	B	A	A	A	B	B	A	B	A	B	B	B	B	B	B	A	A	B	B	B	A	A	B	A	A	A	B	A	B	A	B	B	B	B	A	B	B	B	A	A	B	B	B	A	B	A	B	B	A	A	A	A	B	B	A	B	B	A	B	B	B	A	B	A	A	A	A	B
AX-643799251	A	B	A	B	B	A	A	A	B	A	A	A	B	B	B	B	A	B	A	B	A	B	A	B	A	B	B	B	B	A	A	A	B	B	A	B	A	B	B	B	B	B	B	A	A	B	B	B	A	A	B	A	A	A	B	A	B	A	B	B	B	B	A	B	B	B	A	A	B	B	B	A	B	A	B	B	A	A	A	A	B	B	A	B	B	A	B	B	B	A	B	A	A	A	A	B
AX-643857942	A	B	-	B	B	A	A	A	B	A	A	A	B	B	B	B	A	B	A	B	A	B	-	B	A	B	B	B	B	A	B	A	B	B	A	B	A	B	B	B	B	B	B	B	A	B	B	B	A	A	B	A	A	A	B	-	B	A	B	B	B	B	A	B	B	B	A	A	B	B	B	A	B	A	B	B	A	-	A	A	B	B	-	B	B	-	B	B	B	A	B	A	A	A	B	B
AX-643810600	A	B	A	B	B	A	A	A	B	A	A	A	B	B	B	B	A	B	A	B	A	B	A	B	A	B	B	B	B	A	A	A	B	B	A	B	A	B	B	B	B	B	B	A	A	B	B	B	A	A	B	A	A	A	B	A	B	A	B	B	B	B	A	B	B	B	A	A	B	B	B	A	B	A	B	B	A	A	A	A	B	B	A	B	B	A	B	B	B	A	B	A	A	A	A	B
AX-94400181	A	B	A	B	B	A	A	A	B	A	A	A	B	B	B	B	A	B	A	B	A	B	A	B	A	B	B	B	B	A	A	A	B	B	A	B	A	B	B	B	B	B	B	A	A	B	B	B	A	A	B	A	A	A	B	A	B	A	B	B	B	B	A	B	B	B	A	A	B	B	B	A	B	A	B	B	A	A	A	A	B	B	A	B	B	A	B	B	B	A	B	A	A	A	A	B
AX-95164509	A	B	A	B	B	A	A	A	B	A	A	A	B	B	B	B	A	B	A	B	A	B	A	B	A	B	B	B	B	A	A	A	B	B	A	B	A	B	B	B	B	B	B	A	A	B	B	B	A	A	B	A	A	A	B	A	B	A	B	B	B	B	A	B	B	B	A	A	B	B	B	A	B	A	B	B	A	A	A	A	B	B	A	B	B	A	B	B	B	A	B	A	A	A	A	B
AX-643810670	A	B	A	B	B	A	A	A	B	A	A	A	B	B	B	B	A	B	A	B	A	B	A	B	A	B	B	B	B	A	A	A	B	B	A	B	A	B	B	B	B	B	B	A	-	B	B	B	A	A	B	A	A	A	B	A	B	A	B	B	B	B	A	B	B	B	A	A	B	B	B	A	B	A	B	B	A	A	A	A	B	B	A	B	B	A	B	B	B	A	B	A	A	A	A	B
AX-643823152	A	B	A	B	B	A	A	A	B	A	A	A	B	B	B	B	A	B	A	B	A	B	A	B	A	B	B	B	B	A	A	A	B	B	A	B	A	B	B	B	B	B	B	A	A	B	B	B	A	A	B	A	A	A	B	A	-	A	B	B	B	B	A	B	B	B	A	A	B	B	B	A	B	A	B	B	A	A	A	A	B	B	A	B	B	A	B	B	B	A	B	A	A	A	A	B
AX-643857597	A	B	A	B	-	A	A	A	B	A	A	A	B	B	B	B	A	B	A	B	A	B	A	B	A	B	B	B	B	-	A	A	B	B	A	B	A	B	B	B	B	B	B	A	A	B	B	B	A	A	B	A	A	A	B	A	B	A	B	B	B	B	A	B	B	B	A	A	B	B	B	A	B	A	B	B	A	A	A	A	B	B	A	B	B	A	B	B	B	A	B	A	B	A	A	B
AX-643810648	A	B	A	B	B	A	A	A	B	A	A	A	B	B	B	B	A	B	A	B	A	B	A	B	A	B	B	B	B	A	A	A	B	B	A	B	A	B	B	B	B	B	B	A	A	B	B	B	A	A	B	A	A	A	B	A	B	A	B	B	B	B	A	B	B	B	A	-	B	B	B	A	B	A	B	B	A	A	A	A	B	B	A	B	B	A	B	B	B	A	B	A	A	A	A	B
AX-95250363	A	B	A	B	B	A	A	A	B	A	A	A	B	B	B	B	A	B	A	B	A	B	A	B	A	B	B	B	B	A	A	A	B	B	A	B	A	B	B	B	B	B	B	A	A	B	B	B	A	A	B	A	A	A	B	A	B	A	B	B	B	B	A	B	B	B	A	A	B	B	B	A	B	A	B	B	A	A	A	A	B	B	A	B	B	A	B	B	B	A	B	A	A	A	A	B
AX-643835440	A	B	A	B	B	A	A	A	B	A	A	A	B	B	B	B	A	B	A	B	A	B	A	B	A	B	B	B	B	A	A	A	B	B	A	B	A	B	B	B	B	B	B	A	A	B	B	B	A	A	B	A	A	A	B	A	B	A	B	B	B	B	A	B	B	B	A	A	B	B	B	A	B	A	B	B	A	A	A	A	B	B	A	B	B	A	B	B	B	A	B	A	A	A	A	B
AX-643810708	A	B	A	B	B	A	A	A	B	A	A	A	B	B	B	B	A	-	A	B	A	B	A	B	A	B	B	B	B	A	A	A	B	B	A	B	A	B	B	B	B	B	B	A	A	B	B	B	A	A	B	A	A	A	B	A	B	A	B	B	B	B	A	B	B	B	A	A	B	B	B	A	B	A	B	B	A	-	A	A	B	B	A	B	B	A	B	B	B	A	B	A	A	A	A	B
AX-643810675	A	B	A	B	B	A	A	A	B	A	A	A	B	B	B	B	A	B	A	B	A	B	A	B	A	B	B	B	B	A	A	A	B	B	A	B	A	B	B	B	B	B	B	A	A	B	B	B	A	A	B	A	A	A	B	A	B	A	B	B	B	B	A	B	B	B	A	A	B	B	B	A	B	A	B	B	A	A	A	A	B	B	A	B	B	A	B	B	B	A	B	A	A	A	A	B
AX-111690158	A	B	A	B	B	A	A	A	B	A	A	A	B	B	B	B	A	B	A	B	A	B	A	B	A	B	B	B	B	A	A	A	B	B	A	B	A	B	B	B	B	B	B	A	A	B	B	B	A	A	B	A	A	A	B	A	B	A	B	B	B	B	A	B	B	B	A	A	B	B	B	A	B	A	B	B	A	A	A	A	B	B	A	B	B	A	B	B	B	A	B	A	A	A	A	B
AX-643868751	A	B	A	B	B	A	A	A	B	A	A	A	B	B	B	B	A	B	A	B	A	B	A	B	A	B	B	B	B	A	A	A	B	B	A	B	A	B	B	B	B	B	B	A	A	B	B	B	A	A	B	A	A	A	B	A	B	A	B	B	B	B	A	B	B	B	A	A	B	B	B	A	B	A	B	B	A	A	A	A	B	B	A	B	B	A	B	B	B	A	B	A	A	A	A	B
AX-94615074	A	B	A	B	B	A	A	A	B	A	A	A	B	B	B	B	A	B	A	B	A	B	A	B	A	B	B	B	B	A	A	A	B	B	A	B	A	B	B	B	B	B	B	A	A	B	B	B	A	A	B	A	A	A	B	A	B	A	B	B	B	B	A	B	B	B	A	A	B	B	B	A	B	A	B	B	A	A	A	A	B	B	A	B	B	A	B	B	B	A	B	A	A	A	A	B
AX-643810689	A	B	A	B	B	A	A	A	B	A	A	A	B	B	B	B	A	B	A	B	A	B	A	B	A	B	B	B	B	A	A	A	B	B	A	B	A	B	B	B	B	B	B	A	A	B	B	B	A	A	B	A	A	A	B	A	B	A	B	B	B	B	A	B	B	B	A	A	B	B	B	A	B	A	B	B	A	A	A	A	B	B	A	B	B	A	B	B	B	A	B	A	A	A	A	B
AX-643858021	A	B	A	B	B	A	-	A	B	A	A	A	B	B	B	B	A	B	A	B	A	B	A	B	A	B	B	B	B	A	A	A	B	B	A	B	A	B	B	B	B	B	B	A	A	B	B	B	A	A	B	A	-	A	B	A	B	A	B	B	B	B	A	B	B	B	A	A	B	B	B	A	B	A	B	B	A	A	A	A	B	B	A	B	B	A	B	B	B	A	B	A	A	A	A	B
AX-643847216	A	B	A	B	B	A	A	A	B	A	A	A	B	B	B	B	A	B	A	B	A	B	A	B	A	B	B	B	B	A	A	A	B	B	A	B	A	B	B	B	B	B	B	A	A	B	B	B	A	A	B	A	A	A	B	A	B	A	B	B	B	B	A	B	B	B	A	A	B	B	B	A	B	A	B	B	A	A	A	A	B	B	A	B	B	A	B	B	B	A	B	A	A	A	A	B
AX-643810750	A	B	A	B	B	A	A	A	B	A	A	A	B	B	B	B	A	B	A	B	A	B	A	B	A	B	B	B	B	A	A	A	B	B	A	B	A	B	B	B	B	B	B	A	A	B	B	B	A	A	B	A	A	A	B	A	B	A	B	B	B	B	A	B	B	B	A	A	B	B	B	A	B	A	B	B	A	A	A	A	B	B	A	B	B	A	B	B	B	A	B	A	A	A	A	B
AX-94476555	A	B	A	B	B	A	A	A	B	A	A	A	B	B	B	B	A	B	A	B	A	B	A	B	A	B	B	B	B	A	A	A	B	B	A	B	A	B	B	B	B	B	B	A	A	B	B	B	A	A	B	A	A	A	B	A	B	A	B	B	B	B	A	B	B	B	A	A	B	B	B	A	B	A	B	B	A	A	A	A	B	B	A	B	B	A	B	B	B	A	B	A	A	A	A	B
AX-94521061	A	B	A	B	B	A	A	A	B	A	A	A	B	B	B	B	A	B	A	B	A	B	A	B	A	B	B	B	B	A	A	A	B	B	A	B	A	B	B	B	B	B	B	A	A	B	B	B	A	A	B	A	A	A	B	A	B	A	B	B	B	B	A	B	B	B	A	A	B	B	B	A	B	A	B	B	A	A	A	A	B	B	A	B	B	A	B	B	B	A	B	A	A	A	A	B
AX-94487841	A	B	A	B	B	A	A	A	B	A	A	A	B	B	B	B	A	B	A	B	A	B	A	B	A	B	B	B	B	A	A	A	B	B	A	B	A	B	B	B	B	B	B	A	A	B	B	B	A	A	B	A	A	A	B	A	B	A	B	B	B	B	A	B	B	B	A	A	B	B	B	A	B	A	B	B	A	A	A	A	B	B	A	B	B	A	B	B	B	A	B	A	A	A	A	B
AX-643868384	A	B	A	B	B	A	A	A	B	A	A	A	B	B	B	B	A	B	A	B	A	B	A	B	A	B	B	B	B	A	A	A	B	B	A	B	A	B	B	B	B	B	B	A	A	B	B	B	A	A	B	A	A	A	B	A	B	A	B	B	B	B	A	B	B	B	A	A	B	B	B	A	B	A	B	B	A	A	A	A	B	B	A	B	B	A	B	B	B	A	B	A	A	A	A	B
AX-643866531	A	B	A	B	B	A	A	A	B	A	A	A	B	B	B	B	A	B	A	B	A	B	A	B	A	B	B	B	B	A	A	A	B	B	A	B	A	B	-	B	B	B	B	A	A	B	B	B	A	A	B	A	A	A	B	A	B	A	B	B	B	B	A	B	B	B	A	A	B	B	B	A	B	A	B	B	A	A	A	A	B	B	A	B	B	A	B	B	B	A	B	A	A	A	A	B
AX-94899705	A	B	A	B	B	A	A	A	B	A	A	A	B	B	B	B	A	B	A	B	A	B	A	B	A	B	B	B	B	A	A	A	B	B	A	B	A	B	B	B	B	B	B	A	A	B	B	B	A	A	B	A	A	A	B	A	B	A	B	B	B	B	A	B	B	B	A	A	B	B	B	A	B	A	B	B	A	A	A	A	B	B	A	B	B	A	B	B	B	A	B	A	A	A	A	B
AX-643866539	A	B	A	B	B	A	A	A	B	A	A	A	B	B	B	B	A	B	A	B	A	B	A	B	A	B	B	B	B	A	A	A	B	B	A	B	A	B	B	B	B	B	B	A	A	B	B	B	A	A	B	A	A	A	B	A	B	A	B	B	B	B	A	B	B	B	A	A	B	B	B	A	B	A	B	B	A	A	A	A	B	B	A	B	B	A	B	B	B	A	B	A	A	A	A	B
AX-643810807	A	B	A	B	B	A	A	A	B	A	A	A	B	B	B	B	A	B	A	B	A	B	A	B	A	B	B	B	B	A	A	A	B	B	A	B	A	B	B	B	B	B	B	A	A	B	B	B	A	A	B	A	-	A	B	A	B	A	B	B	B	B	A	B	B	B	A	A	B	B	B	A	B	A	B	B	A	A	-	A	B	B	A	B	B	A	B	B	B	A	B	A	A	A	A	B
AX-643847279	A	B	A	B	B	A	A	A	B	A	A	A	B	B	B	B	A	B	A	B	A	B	A	B	A	B	B	B	B	A	A	A	B	B	A	B	A	B	B	B	B	B	B	A	A	B	B	B	A	A	B	A	A	A	B	A	B	A	B	B	B	B	A	B	B	B	A	A	B	B	B	A	B	A	B	B	A	A	A	A	B	B	A	B	B	A	B	B	B	A	B	A	A	A	A	B
AX-643823273	A	B	A	B	B	A	A	A	B	A	A	A	B	B	B	B	A	B	A	B	A	B	A	B	A	B	B	B	B	A	A	A	B	B	A	B	A	B	B	B	B	B	B	A	A	B	B	B	A	A	B	A	A	A	B	A	B	A	B	B	B	B	A	B	B	B	A	A	B	B	B	A	B	A	B	B	A	A	A	A	B	B	A	B	B	A	B	B	B	A	B	A	A	A	A	B
AX-643857714	A	B	A	B	B	A	A	A	B	A	A	A	B	B	B	B	A	B	A	B	A	B	A	B	A	B	B	B	B	A	A	A	B	B	A	B	A	B	B	B	B	B	B	A	A	B	B	B	A	A	B	A	A	A	B	A	B	A	B	B	B	B	A	B	B	B	A	A	B	B	B	A	B	A	B	B	A	A	A	A	B	B	A	B	B	A	B	B	B	A	B	A	A	A	A	B
AX-94464444	A	B	A	B	B	A	A	A	B	A	A	A	B	B	B	B	A	B	A	B	A	B	A	B	A	B	B	B	B	A	A	A	B	B	A	B	A	B	B	B	B	B	B	A	A	B	B	B	A	A	B	A	A	A	B	A	B	A	B	B	B	B	A	B	B	B	A	A	B	B	B	A	B	A	B	B	A	A	A	A	B	B	A	B	B	A	B	B	B	A	B	A	A	A	A	B
AX-643810793	A	B	A	B	B	A	A	A	B	A	A	A	B	B	B	B	A	B	A	B	A	B	A	B	A	B	B	B	B	A	A	A	B	B	A	B	A	B	B	B	B	B	B	A	A	B	B	B	A	A	B	A	A	A	B	A	B	A	B	B	B	B	A	B	B	B	A	A	B	B	B	A	B	A	B	B	A	A	A	A	B	B	A	B	B	A	B	B	B	A	B	A	A	A	A	B
AX-643823153	A	B	A	B	B	A	A	A	B	A	A	A	B	B	B	B	A	B	A	B	A	B	A	B	A	B	B	B	B	A	A	A	B	B	A	B	A	B	B	B	B	B	B	A	A	B	B	B	A	A	B	A	A	A	B	A	B	A	B	B	B	B	A	B	B	B	A	A	B	B	B	A	B	A	B	B	A	A	A	A	B	B	A	B	B	A	B	B	B	A	B	A	A	A	A	B
AX-643823167	A	B	A	B	B	A	A	A	B	A	A	A	B	B	B	B	A	B	A	B	A	B	A	B	A	B	B	B	B	A	A	A	B	B	A	B	A	B	B	B	B	B	B	A	A	B	B	B	A	A	B	A	A	A	B	A	B	A	B	B	B	B	A	B	B	B	A	A	B	B	B	A	B	A	B	B	A	A	A	A	B	B	A	B	B	A	B	B	B	A	B	A	A	A	A	B
AX-109696522	A	B	A	B	B	A	A	A	B	A	A	A	B	B	B	B	A	B	A	B	A	B	A	B	A	B	B	B	B	A	A	A	B	B	A	B	A	B	B	B	B	B	B	A	A	B	B	B	A	A	B	A	A	A	B	A	B	A	B	B	B	B	A	B	B	B	A	A	B	B	B	A	B	A	B	B	A	A	A	A	B	B	A	B	B	A	B	B	B	A	B	A	A	A	A	-
AX-643823206	A	B	A	B	B	A	A	A	B	A	A	A	B	B	B	B	A	B	A	B	A	B	A	B	A	B	B	B	B	A	A	-	B	B	A	B	A	B	B	B	B	B	B	A	A	B	B	B	A	A	B	A	A	A	B	A	B	A	B	B	B	B	A	B	B	B	A	A	B	B	B	A	B	A	B	B	A	A	A	A	B	B	A	B	B	A	B	B	B	-	B	A	A	A	A	B
AX-94456223	A	B	A	B	B	A	A	A	B	A	A	A	B	B	B	B	A	B	A	B	A	B	A	B	A	B	B	B	B	A	A	A	B	B	A	B	A	B	B	B	B	B	B	A	A	B	B	B	A	A	B	A	A	A	B	A	B	A	B	B	B	B	A	B	B	B	A	A	B	B	B	A	B	A	B	B	A	A	A	A	B	B	A	B	B	A	B	B	B	A	B	A	A	A	A	B
AX-173559221	A	B	A	B	B	A	A	A	B	A	A	A	B	B	B	B	A	B	A	B	A	B	A	B	A	B	B	B	B	A	A	A	B	B	A	B	A	B	B	B	B	B	B	A	A	B	B	B	A	A	B	A	A	A	B	A	B	A	B	B	B	B	A	B	B	B	A	A	B	B	B	A	B	A	B	B	A	A	A	A	B	B	A	B	B	A	B	B	B	A	B	A	A	A	A	B
AX-643823220	A	B	A	B	B	A	A	A	B	A	A	A	B	B	B	B	A	B	A	B	A	B	A	B	A	B	B	B	B	A	A	A	B	B	A	B	A	B	B	B	B	B	B	A	A	B	B	B	A	A	B	A	A	A	B	A	B	A	B	B	B	B	A	B	B	B	A	A	B	B	B	A	B	A	B	B	A	A	A	A	B	B	A	B	B	A	B	B	B	A	B	A	A	A	A	B
AX-94825471	A	-	A	B	B	A	A	A	B	A	A	A	B	B	B	B	A	B	A	B	A	B	A	B	A	B	B	B	B	A	A	A	B	B	A	B	A	B	B	B	B	B	B	A	A	B	B	B	A	A	B	A	A	A	B	A	B	A	B	B	B	B	A	B	B	B	A	A	B	B	B	A	B	A	B	B	A	A	A	A	B	B	A	B	B	A	B	B	B	A	B	A	A	A	A	B
AX-643823407	A	B	A	B	B	A	A	A	B	A	A	A	B	B	B	B	A	B	A	B	A	B	A	B	A	B	B	B	B	A	A	A	B	B	A	B	A	B	B	B	B	B	B	A	A	B	B	B	A	A	B	A	A	A	B	A	B	A	B	B	B	B	A	B	B	B	A	A	B	B	B	A	B	A	B	B	A	A	A	A	B	B	A	B	B	A	B	B	B	A	B	A	A	A	A	B
AX-643835666	A	B	A	B	B	A	A	A	B	A	A	A	B	B	B	B	A	B	A	B	A	B	A	B	A	B	B	B	B	A	A	A	B	B	A	B	A	B	B	B	B	B	B	A	A	B	B	B	A	A	B	A	A	A	B	A	B	A	B	B	B	B	A	B	B	B	A	A	B	B	B	A	B	A	B	B	A	A	A	A	B	B	A	B	B	A	B	B	B	A	B	A	A	A	A	B
AX-94831495	A	B	A	B	B	A	A	A	B	A	A	A	B	B	B	B	A	B	A	B	A	B	A	B	A	B	B	B	B	A	A	A	B	B	A	B	A	B	B	B	B	B	B	A	A	B	B	B	A	A	B	A	A	A	B	A	B	A	B	B	B	B	A	B	B	B	A	A	B	B	B	A	B	A	B	B	A	A	A	A	B	B	A	B	B	A	B	B	B	A	B	A	A	A	A	B
AX-643847109	A	B	A	B	B	A	A	A	B	A	A	A	B	B	B	B	A	B	A	B	A	B	A	B	A	B	B	B	B	A	A	A	B	B	A	B	A	B	B	B	B	B	B	A	A	B	B	B	A	A	B	A	A	A	B	A	B	A	B	B	B	B	A	B	B	B	A	A	B	B	B	A	B	A	B	B	A	A	A	A	B	B	A	B	B	A	B	B	B	A	B	A	A	A	A	B
AX-643823268	A	B	A	B	B	A	A	A	B	A	A	A	B	B	B	B	A	B	A	B	A	B	A	B	A	B	B	B	B	A	A	A	B	B	A	B	A	B	B	B	B	B	B	A	A	B	B	B	A	A	B	A	A	A	B	A	B	A	B	B	B	B	A	B	B	B	A	A	B	B	B	A	B	A	B	B	A	A	A	A	B	B	A	B	B	A	B	B	B	A	B	A	A	A	A	B
AX-643835983	A	-	A	B	B	A	A	A	B	A	A	A	B	-	B	B	A	B	A	B	A	B	A	B	A	B	B	B	B	A	A	A	B	B	A	-	A	B	B	B	B	B	B	A	A	B	B	B	A	A	B	A	A	A	B	A	B	A	B	B	B	B	A	B	B	B	A	A	B	B	B	A	-	A	B	B	A	A	A	A	B	B	A	B	B	A	B	B	B	A	B	A	A	A	A	B
AX-110095098	A	B	A	B	B	A	A	A	B	A	A	A	B	B	B	B	A	B	A	B	A	B	A	B	A	B	B	B	B	A	A	A	B	B	A	B	A	B	B	B	B	B	B	A	A	B	B	B	A	A	B	A	A	A	B	A	B	A	B	B	B	B	A	B	B	B	A	A	B	B	B	A	B	A	B	B	A	A	A	A	B	B	A	B	B	A	B	B	B	A	B	A	A	A	-	B
AX-643857849	A	B	A	B	B	A	A	A	B	A	A	A	B	B	B	B	A	B	A	B	A	B	A	B	A	B	B	B	B	A	A	A	B	B	A	B	A	B	B	B	B	B	B	A	A	B	B	B	A	A	B	A	A	-	B	A	B	A	B	B	B	B	A	B	B	B	A	A	B	B	B	A	B	A	B	B	A	A	A	A	B	B	A	B	B	A	B	B	B	A	B	A	A	A	A	B
AX-643823296	A	B	A	B	B	A	A	A	B	A	A	A	B	B	B	B	A	B	A	B	A	B	A	B	A	B	B	B	B	A	A	A	B	B	A	B	A	B	B	B	B	B	B	A	A	B	B	B	A	A	B	A	A	A	B	A	B	A	B	B	B	B	A	B	B	B	A	A	B	B	B	A	B	A	B	B	A	A	A	A	B	B	A	B	B	A	B	B	B	A	B	A	A	A	A	B
AX-109061625	A	B	A	B	B	A	A	A	B	A	A	A	B	B	B	B	A	B	A	B	A	B	A	B	A	B	B	B	B	A	A	A	B	B	A	B	A	B	B	B	B	B	B	A	A	B	B	B	A	A	B	A	A	A	B	A	B	A	B	B	B	B	A	B	B	B	A	A	B	B	B	A	B	A	B	B	A	A	A	A	B	B	A	B	B	A	B	B	B	A	B	A	A	A	A	B
AX-643810934	A	B	A	B	B	-	A	A	B	A	A	A	B	B	B	B	A	B	A	B	A	B	A	B	A	B	B	B	B	A	A	A	B	B	A	B	A	B	B	B	B	B	B	A	A	B	B	B	A	A	B	A	A	A	B	A	B	A	B	B	B	B	A	B	B	B	A	A	B	B	B	A	B	A	B	B	-	A	A	A	B	B	A	B	B	-	B	B	B	A	B	A	A	-	A	B
AX-94489482	A	B	A	B	B	A	A	A	B	A	A	A	B	B	B	B	A	B	A	B	A	B	A	B	A	B	B	B	B	A	A	A	B	B	A	B	A	B	B	B	B	B	B	A	A	B	B	B	A	A	B	A	A	A	B	A	B	A	B	B	B	B	A	B	B	B	A	A	B	B	B	A	B	A	B	B	A	A	A	A	B	B	A	B	B	A	B	B	B	A	B	A	A	A	A	B
AX-643866203	A	B	A	B	B	A	A	A	B	A	A	A	B	B	B	B	A	B	A	B	A	B	A	B	A	B	B	B	B	A	A	A	B	B	A	B	A	B	B	B	B	B	B	A	A	B	B	B	A	A	B	A	A	A	B	A	B	A	B	B	B	B	A	B	B	B	A	A	B	B	B	A	B	A	B	B	A	A	A	A	B	B	A	B	B	A	B	B	B	A	B	A	A	A	A	B
AX-643857870	A	B	A	B	B	A	A	A	B	A	A	A	B	B	B	B	A	B	A	B	A	B	A	B	A	B	B	B	B	A	A	A	B	B	A	B	A	B	-	B	B	B	B	A	A	B	B	B	A	A	B	A	A	A	B	A	B	A	B	B	B	B	A	B	B	B	A	A	B	B	B	A	B	A	B	B	A	A	A	A	B	B	A	B	B	A	B	B	B	A	B	A	A	A	A	B
AX-94517392	A	B	A	B	B	A	A	A	B	A	A	A	B	B	B	B	A	B	A	B	A	B	A	B	A	B	B	B	B	A	A	A	B	B	A	B	A	B	B	B	B	B	B	A	A	B	B	B	A	A	B	A	A	A	B	A	B	A	B	B	B	B	A	B	B	B	A	A	B	B	B	A	B	A	B	B	A	A	A	A	B	B	A	B	B	A	B	B	B	A	B	A	A	A	A	B
AX-643823330	A	B	A	B	B	A	A	-	B	A	A	A	B	B	B	B	A	B	A	B	A	B	A	B	A	B	B	B	B	A	A	A	B	B	A	B	A	-	B	B	B	B	B	A	A	B	B	B	A	A	B	A	A	A	B	A	B	A	B	B	B	B	A	B	B	B	A	A	B	B	B	A	B	A	B	B	A	A	A	A	B	B	A	-	B	A	B	B	B	A	B	A	A	A	A	B
AX-643811002	A	B	A	B	B	A	A	A	B	A	A	A	B	B	B	B	A	B	A	B	A	B	A	B	A	B	B	B	B	A	A	A	B	B	A	B	A	B	A	B	B	B	B	A	A	B	B	B	A	A	B	A	A	A	B	A	B	A	B	B	B	B	A	B	B	B	A	A	B	B	B	A	B	A	B	B	A	A	A	A	B	B	A	B	B	A	B	B	B	A	B	A	-	A	A	A
AX-643799269	A	B	A	B	B	A	A	A	B	A	-	A	B	B	B	B	A	B	-	B	A	B	A	B	A	B	B	B	B	A	A	A	B	B	A	B	A	B	B	B	B	B	B	A	A	B	B	B	A	A	B	A	A	A	B	A	B	A	B	B	B	B	A	B	B	B	-	A	B	B	B	A	B	A	B	B	A	-	A	A	B	B	A	B	B	A	B	B	B	A	B	A	A	A	A	B
AX-95191599	A	B	A	B	B	A	A	A	B	A	A	A	B	B	B	B	A	B	A	B	A	B	A	B	A	B	B	B	A	A	A	A	B	B	A	B	A	B	B	B	B	B	B	A	A	B	B	B	A	A	B	A	A	A	B	A	B	A	B	B	B	B	A	B	B	B	A	A	B	B	B	A	B	A	B	B	A	A	A	A	B	B	A	B	B	A	B	B	B	A	B	A	A	A	A	B
AX-643866719	A	B	A	B	B	A	A	A	B	A	A	A	B	B	B	B	A	B	A	B	A	B	A	B	A	B	B	B	B	A	A	A	B	B	A	B	A	B	B	B	B	B	B	A	A	B	B	B	A	A	B	A	A	A	B	A	B	A	B	B	B	B	A	B	B	B	A	A	B	B	B	A	B	A	B	B	A	A	A	A	B	B	A	B	B	A	B	B	B	A	B	A	A	A	A	B
AX-643836076	-	B	A	B	B	A	A	A	B	A	A	A	B	B	B	B	A	B	A	A	A	B	A	B	A	B	B	B	B	A	-	A	B	B	A	B	A	B	B	B	B	B	B	A	A	B	B	B	A	A	B	A	A	A	B	A	B	A	B	B	B	B	A	B	B	B	A	A	B	B	B	A	B	A	B	B	A	A	-	A	B	B	A	B	B	A	-	B	B	A	B	A	A	A	A	B
AX-94586564	B	B	B	A	A	B	A	B	A	B	B	B	A	B	A	A	A	A	B	B	B	B	A	A	A	B	A	B	B	A	B	A	B	A	B	A	A	A	A	A	B	A	B	B	B	A	B	A	A	A	A	B	A	B	B	A	A	B	B	B	A	B	A	A	B	B	B	A	A	B	A	B	B	A	B	B	A	B	A	A	B	B	B	A	A	A	A	A	A	A	B	A	B	A	B	B
AX-643823536	A	B	A	B	B	A	A	-	B	A	A	A	B	B	B	B	A	B	A	B	A	B	A	B	A	B	B	B	B	A	A	A	B	B	A	B	A	B	B	B	B	B	B	A	A	B	B	B	A	A	B	A	A	A	B	A	B	A	B	B	B	B	A	B	B	B	A	A	B	B	B	A	B	A	B	B	A	A	A	A	B	B	A	B	B	A	B	B	B	A	B	A	A	A	A	B
AX-108930107	A	B	A	B	B	A	A	A	B	A	A	A	B	B	B	B	A	B	A	B	A	B	A	B	A	B	B	B	B	A	A	A	B	B	A	B	A	B	B	B	B	B	B	A	A	B	B	B	A	A	B	A	A	A	B	A	B	A	B	B	B	B	A	B	B	B	A	A	B	B	B	A	B	A	B	B	A	A	A	A	B	B	A	B	B	A	B	B	B	A	B	A	A	A	A	-
AX-643811043	A	B	A	B	B	A	A	A	B	A	A	A	B	B	B	B	A	B	A	B	A	B	A	B	A	B	B	B	B	A	A	A	B	B	A	B	A	B	B	B	B	B	B	A	A	B	B	B	A	A	B	A	A	A	B	A	B	A	B	B	B	B	A	B	B	B	A	A	B	B	B	A	B	A	B	B	A	A	A	A	B	B	A	B	B	A	B	B	B	A	B	A	A	A	A	B
AX-643866254	A	B	A	B	B	A	A	A	B	A	A	A	B	B	B	B	A	B	A	B	A	B	A	B	A	B	B	B	B	A	A	A	B	B	A	B	A	B	B	B	B	B	B	A	A	B	B	B	A	A	B	A	A	A	B	A	B	A	B	B	B	B	A	B	B	B	A	A	B	B	B	A	B	A	B	B	A	A	A	A	B	B	A	B	B	A	B	B	B	A	B	A	A	A	A	B
AX-95016387	A	B	A	B	B	A	A	A	B	A	A	A	B	B	B	B	A	B	A	B	A	B	A	B	A	B	B	B	B	A	A	A	B	B	A	B	A	B	B	B	B	B	B	A	A	B	B	B	A	A	B	A	A	A	B	A	B	A	B	B	B	B	A	B	B	B	A	A	B	B	B	A	B	A	B	B	A	A	A	A	B	B	A	B	B	A	B	B	B	A	B	A	A	A	A	B
AX-643866260	A	B	A	B	B	A	A	A	B	A	A	A	B	B	B	B	A	B	A	B	A	B	A	B	A	B	B	B	B	A	A	A	B	B	A	B	A	B	B	B	B	B	B	A	A	B	B	B	A	A	B	A	A	A	B	A	B	A	B	B	B	B	A	B	B	B	A	A	B	B	B	A	B	A	B	B	A	A	A	A	B	B	A	B	B	A	B	B	B	A	B	A	A	A	A	B
AX-110788993	A	B	A	B	B	A	A	A	B	A	A	A	B	B	B	B	A	-	A	B	A	B	A	B	A	B	B	B	B	A	A	A	B	B	A	B	A	B	B	B	B	B	B	A	A	B	B	B	A	A	B	A	A	A	B	A	B	A	B	B	B	B	A	B	B	B	A	A	B	B	B	A	B	A	B	B	A	A	A	A	B	B	A	B	B	A	B	B	B	A	B	A	A	A	A	B
AX-643823565	A	B	A	B	B	A	A	A	B	A	A	A	B	B	B	B	A	B	A	B	A	B	A	B	A	B	B	B	B	A	A	A	B	B	A	B	A	B	B	B	B	B	B	A	A	B	B	B	A	A	B	-	A	A	B	-	B	A	B	B	B	B	A	B	B	B	A	A	B	B	B	A	B	A	B	B	A	A	A	A	B	B	A	B	B	A	B	B	B	A	B	A	A	A	A	B
AX-111047878	A	B	A	B	B	A	-	A	B	A	A	A	B	B	B	B	A	B	A	B	A	B	A	B	A	B	B	B	B	A	A	A	B	B	A	B	A	B	B	B	B	B	B	A	A	B	B	B	A	A	-	A	A	A	B	A	B	A	B	B	B	B	A	B	B	B	A	A	B	B	B	A	B	A	B	B	A	A	A	A	B	B	A	B	B	A	B	B	B	A	B	A	A	A	A	B
AX-643823406	A	B	A	B	B	A	A	A	B	A	A	A	B	B	B	B	A	B	A	B	A	B	A	B	A	B	B	B	B	A	A	A	B	B	A	B	A	B	B	B	B	B	B	A	A	B	B	B	A	A	B	A	A	A	B	A	B	A	B	B	B	B	A	B	B	B	A	A	B	B	B	A	B	A	B	B	A	A	A	A	B	B	A	B	B	A	B	B	B	A	B	A	A	A	A	B
AX-95182556	A	B	A	B	B	A	A	A	B	A	A	A	B	B	B	B	A	B	A	B	A	B	A	B	A	B	B	B	B	A	A	A	B	B	A	B	A	B	B	B	B	B	B	A	A	B	B	B	A	A	B	A	A	A	B	A	B	A	B	B	B	B	A	B	B	B	A	A	B	B	B	A	B	A	B	B	A	A	A	A	B	B	A	B	B	A	B	B	B	A	B	A	A	A	A	B
AX-643835853	A	B	A	B	B	A	A	A	B	A	A	A	B	B	B	B	A	B	A	B	A	B	A	B	A	B	B	B	B	A	A	A	B	B	A	B	A	B	B	B	B	B	B	A	A	B	B	B	A	A	B	A	A	A	B	A	B	A	B	B	B	B	A	B	B	B	A	A	B	B	B	A	B	A	B	B	A	A	A	A	B	B	A	B	B	A	B	B	B	A	B	A	A	A	A	B
AX-643858359	A	B	A	B	B	A	A	A	B	A	A	A	B	B	B	B	A	B	A	B	A	B	A	B	A	B	B	B	B	A	A	A	B	B	A	B	A	B	B	B	B	B	-	A	A	B	B	B	A	A	B	A	A	A	B	A	B	A	B	B	B	B	A	B	B	B	A	A	B	B	B	A	B	A	B	B	A	A	A	A	B	B	A	B	B	A	B	B	B	A	B	A	A	A	A	B
AX-643801507	A	B	A	B	B	A	A	A	B	-	A	A	B	B	B	B	A	B	A	B	-	B	-	B	A	B	B	B	B	A	A	-	B	B	A	B	A	B	B	B	B	B	B	-	A	B	B	B	-	A	B	-	A	A	B	A	B	A	B	B	B	B	A	B	B	B	A	A	B	B	B	A	B	A	B	B	-	A	A	A	B	B	A	B	B	A	B	B	B	A	B	A	A	A	-	B
AX-94522700	A	B	A	B	B	A	A	A	B	A	A	A	B	B	B	B	A	B	A	B	A	B	A	B	A	B	B	B	B	A	A	A	B	B	A	B	A	B	B	B	B	B	B	A	A	B	B	B	A	A	B	A	A	A	B	A	B	A	B	B	B	B	A	B	B	B	A	A	B	B	B	A	B	A	B	B	A	A	A	A	B	B	A	B	B	A	B	B	B	A	B	A	A	A	A	B
AX-94538794	A	B	A	B	B	A	A	A	B	A	A	A	B	B	B	B	A	B	A	B	A	B	A	B	A	B	B	B	B	A	A	A	B	B	A	B	A	B	B	B	B	B	B	A	A	B	B	B	A	A	B	A	A	A	B	A	B	A	B	B	B	B	A	B	B	B	A	A	B	B	B	A	B	A	B	B	A	A	A	A	B	B	A	B	B	A	B	B	B	A	B	A	A	A	A	B
AX-94402040	A	B	A	B	B	A	A	A	B	A	A	A	B	B	B	B	A	B	A	B	A	B	A	B	A	B	B	B	B	A	-	A	B	B	A	B	A	B	B	B	B	B	B	A	A	B	B	B	A	A	B	A	A	A	B	A	B	A	B	B	B	B	A	B	B	B	A	A	B	B	B	A	B	A	B	B	A	A	A	A	B	B	A	B	-	A	B	B	B	A	B	A	A	A	A	B
AX-95135684	A	B	A	B	B	A	A	A	B	A	A	A	B	B	B	B	A	B	A	B	A	B	A	B	A	B	B	B	B	A	A	A	B	B	A	B	A	B	B	B	B	B	B	A	A	B	B	B	A	A	B	A	A	A	B	A	B	A	B	B	B	B	A	B	B	B	A	A	B	B	B	A	B	A	B	B	A	A	A	A	B	B	A	B	B	A	-	B	B	A	B	A	A	A	A	B
AX-95182806	A	B	A	B	B	A	A	A	B	A	A	A	B	B	B	B	A	B	A	B	A	B	A	B	A	B	B	B	B	A	A	A	B	B	A	B	A	B	B	B	B	B	B	A	A	B	B	B	A	A	B	A	A	A	B	A	B	A	B	B	B	B	A	B	B	B	A	A	B	B	B	A	B	A	B	B	A	A	A	A	B	B	A	B	B	A	B	B	B	A	B	A	A	A	A	B
AX-643823680	B	B	A	B	A	A	A	A	A	B	B	A	B	A	B	A	A	B	A	B	B	B	A	A	A	B	A	A	B	A	B	B	B	A	A	B	A	A	A	A	A	B	B	A	A	B	B	B	A	A	B	A	A	B	A	B	A	B	A	A	B	B	B	A	B	B	B	A	B	A	A	A	A	B	A	B	B	B	A	A	B	A	A	A	B	B	A	A	A	A	A	A	B	A	B	A
AX-643866355	A	B	A	B	B	A	A	A	B	A	A	-	B	B	B	B	A	-	A	B	A	B	A	B	A	B	B	B	B	A	A	A	B	B	A	B	A	B	B	B	B	B	B	A	A	B	B	B	A	A	B	A	A	A	B	A	B	A	B	B	B	B	A	B	B	B	A	A	B	B	B	A	B	A	B	B	A	A	A	A	B	B	A	B	B	A	B	B	B	B	B	A	A	A	A	B
AX-643811155	A	B	A	B	B	A	A	A	B	A	A	A	B	B	B	B	A	B	A	B	A	B	A	B	A	B	B	B	B	A	A	A	B	B	A	B	A	B	B	B	B	B	B	A	A	B	B	B	A	A	B	A	A	A	B	A	B	A	B	B	B	B	A	B	B	B	A	A	B	B	B	A	B	A	B	B	A	A	A	A	B	B	A	B	B	A	B	B	B	A	B	A	A	A	A	B
AX-643836231	A	B	A	B	B	A	A	A	B	A	A	A	B	B	B	B	A	B	A	B	B	B	A	B	A	B	B	B	B	A	A	A	B	B	A	B	A	B	B	B	B	B	B	A	A	B	B	B	A	A	B	A	A	A	B	A	B	A	B	B	B	B	A	B	B	B	A	A	B	B	B	A	B	A	B	B	A	A	A	A	B	B	A	B	B	A	B	B	B	A	B	A	A	A	A	B
AX-643811168	A	B	A	B	B	A	A	A	B	A	A	A	B	B	B	B	A	B	A	B	A	B	A	B	A	B	B	B	B	A	A	A	B	B	A	B	A	B	B	B	B	B	B	A	A	B	B	B	A	A	B	A	A	A	B	A	B	A	B	B	B	B	A	B	B	B	A	A	B	B	B	A	B	A	B	B	A	A	A	A	B	B	A	B	B	A	B	B	B	A	B	A	A	A	A	B
AX-643847351	A	B	A	B	B	A	A	A	B	A	A	A	B	B	B	B	A	B	A	B	A	B	A	B	A	B	B	B	B	A	A	A	B	B	A	B	A	B	B	B	B	B	B	A	A	B	B	B	A	A	B	A	A	A	B	A	B	A	B	B	B	B	A	B	B	B	A	A	B	B	B	A	B	A	B	B	A	A	A	A	B	B	A	B	B	A	B	B	B	A	B	A	A	A	A	B
AX-94949809	A	B	A	B	B	A	A	A	B	A	A	A	B	B	B	B	A	B	A	B	A	B	A	B	A	B	B	B	B	A	A	A	B	B	A	B	A	B	B	B	B	B	B	A	A	B	B	B	A	A	B	A	A	A	B	A	B	A	B	B	B	B	A	B	B	B	A	A	B	B	B	A	B	A	B	B	A	A	A	A	B	B	A	B	B	A	B	B	B	A	B	A	A	A	A	B
AX-94564776	A	B	A	B	B	A	A	A	B	A	A	A	B	B	B	B	A	B	A	B	A	B	A	B	A	B	B	B	B	A	A	A	B	B	A	B	A	B	B	B	B	B	B	A	A	B	B	B	A	A	B	A	A	A	B	A	B	A	B	B	B	B	A	B	B	B	A	A	B	B	B	A	B	A	B	B	A	A	A	A	B	B	A	B	B	A	B	B	B	A	B	A	A	A	A	B
AX-643811181	A	B	A	B	B	A	A	A	B	A	A	A	B	B	B	B	A	B	A	B	A	B	A	B	A	B	B	B	B	A	A	A	B	B	A	B	A	B	B	B	B	B	B	A	A	B	B	B	A	A	B	A	A	A	B	A	B	A	B	B	B	B	A	B	B	B	A	A	B	B	B	A	B	A	B	B	A	A	A	A	B	B	A	B	B	A	B	B	B	A	B	A	A	A	A	B
AX-643847380	A	B	A	B	B	A	A	A	B	A	A	A	B	B	B	B	A	B	A	B	A	B	A	B	A	B	B	B	B	A	A	A	B	B	A	B	A	B	B	B	B	B	B	A	A	B	B	B	A	A	B	A	A	A	B	A	B	A	B	B	B	B	A	B	B	B	A	A	B	B	B	A	B	A	B	B	A	A	A	A	B	B	A	B	B	A	B	B	B	A	B	A	A	A	A	B
AX-94664242	A	B	A	B	B	A	A	A	B	A	A	A	B	B	B	B	A	B	A	B	A	B	A	B	A	B	B	B	B	A	A	A	B	B	A	B	A	B	B	B	B	B	B	A	A	B	B	B	A	A	B	A	A	A	B	A	B	A	B	B	B	B	A	B	B	B	A	A	B	B	B	A	B	A	B	B	A	A	A	A	B	B	A	B	B	A	B	B	B	A	B	A	A	A	A	B
AX-643823552	A	B	A	B	B	A	A	A	B	A	A	A	B	B	B	B	A	B	A	B	A	B	A	B	A	B	B	B	B	A	A	A	B	B	A	B	A	B	B	B	B	B	B	A	A	B	B	B	A	A	B	A	A	A	B	A	B	A	B	B	B	B	A	B	B	B	A	A	B	B	B	A	B	A	B	B	A	A	A	A	B	B	A	B	B	A	B	B	B	A	B	A	A	A	A	B
AX-643835982	-	B	A	B	B	A	A	A	B	A	A	A	B	B	B	B	A	B	A	B	A	B	A	B	A	B	B	B	B	A	A	A	B	B	A	B	A	B	B	B	B	B	B	A	A	B	B	B	A	A	B	A	A	A	B	A	B	A	B	B	B	B	A	B	B	B	A	A	B	B	B	A	B	A	B	B	A	A	A	A	B	B	-	B	B	-	B	B	B	A	B	A	A	A	A	B
AX-643866391	A	B	A	B	B	A	A	A	B	A	A	A	B	B	B	B	A	B	A	B	A	B	A	B	A	B	B	B	B	A	A	A	B	B	A	B	A	B	B	B	B	B	B	A	A	B	B	B	A	A	B	A	A	A	B	A	B	A	B	B	B	B	A	B	B	B	A	A	B	B	B	A	B	A	B	B	A	A	A	A	B	B	A	B	B	A	B	B	B	A	B	A	A	A	A	B
AX-643823564	A	B	A	B	B	-	A	A	B	A	A	A	B	B	B	B	-	B	-	B	-	B	A	B	A	B	B	B	B	A	A	A	B	B	A	B	A	B	B	B	B	B	B	-	A	B	B	B	A	A	B	-	-	A	B	A	B	A	B	B	B	B	-	B	B	B	-	A	B	B	B	A	B	A	B	B	A	A	A	A	B	B	A	B	B	A	B	B	B	A	B	-	A	A	A	B
AX-109587143	A	B	A	B	B	A	A	A	B	A	A	A	B	B	B	B	A	B	A	B	A	B	A	B	A	B	B	B	B	A	A	A	B	B	A	B	A	B	B	B	B	B	B	A	A	B	B	B	A	A	B	A	A	A	B	A	B	A	B	B	B	B	A	B	B	B	A	A	B	B	B	A	B	A	B	B	A	A	A	A	B	B	A	B	B	A	B	B	B	A	B	A	A	A	A	B
AX-643823590	A	B	A	B	B	A	A	A	B	A	A	A	B	B	B	B	A	B	A	B	A	B	A	B	A	B	B	B	B	A	A	A	B	B	A	B	A	B	B	B	B	B	B	A	A	B	B	B	A	A	B	A	A	A	B	A	B	A	B	B	B	B	A	B	B	B	A	A	B	B	B	A	B	A	B	B	A	A	A	A	B	B	A	B	B	A	B	B	B	A	B	A	A	A	A	B
AX-111732113	A	B	A	B	B	A	A	A	B	A	A	A	B	B	B	B	A	B	A	B	A	B	A	B	A	B	B	B	B	A	A	A	B	B	A	B	A	B	B	B	B	B	B	A	A	B	B	B	A	A	B	A	A	A	B	A	B	A	B	B	B	B	A	B	B	B	A	A	B	B	B	A	B	A	B	B	A	A	A	A	B	B	A	B	B	A	B	B	B	A	B	A	A	A	A	B
AX-94513675	A	B	A	B	B	A	A	A	B	A	A	A	B	B	B	B	A	B	A	B	A	B	A	B	A	B	B	B	B	A	A	A	B	B	A	B	A	B	B	B	B	B	B	A	A	B	B	B	A	A	B	A	A	A	B	A	B	A	B	B	B	B	A	B	B	B	A	A	B	B	B	A	B	A	B	B	A	A	A	A	B	B	A	B	B	A	B	B	B	A	B	A	A	A	A	B
AX-643847434	A	B	A	B	B	A	A	A	B	A	A	A	B	B	B	B	A	B	A	B	A	B	A	B	A	B	B	B	B	A	A	A	B	B	A	B	A	B	B	B	B	B	B	A	A	B	B	B	A	A	B	A	A	A	B	A	B	A	B	B	B	B	A	B	B	B	A	A	B	B	B	A	B	A	B	B	A	A	A	A	B	B	A	B	B	A	B	B	B	A	B	A	A	A	A	B
AX-643847447	A	B	A	B	B	A	A	A	B	A	A	A	B	B	B	B	A	-	A	B	A	B	A	B	A	B	B	B	B	A	A	A	B	A	A	B	A	B	B	B	B	B	B	A	A	B	B	B	A	A	B	A	A	A	B	A	B	A	B	B	B	B	A	B	B	B	A	A	B	B	B	A	B	A	B	B	A	A	A	A	B	B	A	-	B	A	B	B	B	A	B	A	A	A	A	B
AX-643836034	A	B	A	B	B	A	A	A	B	A	A	A	B	B	B	B	A	B	A	B	A	B	A	B	A	B	B	B	B	A	A	A	B	B	A	B	A	B	B	B	B	B	B	A	A	B	B	B	A	A	B	A	A	A	B	A	B	A	B	B	B	B	A	B	B	B	A	A	B	B	-	A	B	A	B	B	A	A	A	A	B	B	A	B	B	A	B	B	B	A	B	A	A	A	A	B
AX-643823604	A	B	A	B	B	A	A	A	B	A	A	A	B	B	B	B	A	B	A	B	A	B	A	B	A	B	B	B	B	A	A	A	B	B	A	B	A	B	B	B	B	B	B	A	A	B	B	B	A	A	B	A	A	A	B	A	B	A	B	B	B	B	A	B	B	B	A	A	B	B	B	A	B	A	B	B	A	A	A	A	B	B	A	B	B	A	B	B	B	A	B	A	A	A	A	B
AX-94936355	A	B	A	B	B	A	A	A	B	A	A	A	B	B	B	B	A	B	A	B	A	B	A	B	A	B	B	B	B	A	A	A	B	B	A	B	A	B	B	B	B	B	B	A	A	B	B	B	A	A	B	A	A	A	B	A	B	A	B	B	B	B	A	B	B	B	A	A	B	B	B	A	B	A	B	B	A	A	A	A	B	B	A	B	B	A	B	B	B	A	B	A	A	A	A	B
AX-94641306	A	B	B	A	B	A	A	B	B	A	B	B	A	A	B	A	B	B	A	A	B	B	A	A	B	A	B	B	B	A	A	A	B	A	B	A	A	B	A	B	A	B	B	A	A	B	A	A	B	A	A	A	B	B	A	A	B	A	B	A	B	A	A	B	A	A	B	A	A	B	B	B	B	A	B	A	B	A	A	B	B	B	B	A	A	B	A	A	B	B	A	B	A	A	A	B
AX-643866443	A	B	A	B	B	A	A	A	B	A	A	A	B	B	B	B	A	B	A	B	A	B	A	B	A	B	B	B	B	A	A	A	B	B	A	B	A	B	B	B	B	B	B	A	A	B	B	B	A	A	B	A	A	A	B	A	B	A	B	B	B	B	A	B	B	B	A	A	B	B	B	A	B	A	B	B	A	A	A	A	B	B	A	B	B	A	B	B	B	A	B	A	A	A	A	B
AX-643866448	-	B	-	B	B	A	A	A	B	A	A	A	B	B	B	B	B	B	B	B	A	B	A	B	A	B	B	B	B	-	A	A	B	B	A	B	A	B	B	B	B	B	B	A	A	B	B	B	-	A	B	A	A	A	B	A	B	-	B	B	B	B	A	B	B	B	A	A	B	B	B	A	B	A	B	B	-	A	A	A	B	B	A	B	B	-	B	B	B	A	B	A	A	A	A	B
AX-643811244	A	B	A	B	B	A	A	A	B	A	A	A	B	B	B	B	A	B	A	B	A	B	A	B	A	B	B	B	B	A	A	A	B	B	A	B	A	B	B	B	B	B	B	A	A	B	B	B	A	A	B	A	A	A	B	A	B	A	B	B	B	B	A	B	B	B	A	A	B	B	B	A	B	A	B	B	A	A	A	A	B	B	A	B	B	A	B	B	B	A	B	A	A	A	A	B
AX-94529309	A	B	A	B	B	A	A	A	B	A	A	A	B	B	B	B	A	B	A	B	A	B	A	B	A	B	B	B	B	A	A	A	B	B	A	B	A	B	B	B	B	B	B	A	A	B	B	B	A	A	B	A	A	A	B	A	B	A	B	B	B	B	A	B	B	B	A	A	B	B	B	A	B	A	B	B	A	A	A	A	B	B	A	B	B	A	B	B	B	A	B	A	A	A	A	B
AX-643866460	A	B	A	B	B	A	A	A	B	A	A	A	B	B	B	B	A	B	-	B	A	B	A	B	A	B	B	B	B	-	A	A	B	B	A	B	A	B	B	B	B	B	B	A	A	B	B	B	A	A	B	A	A	-	B	A	B	A	B	B	B	B	A	B	B	B	A	A	B	B	B	A	B	A	B	B	A	A	A	A	B	B	A	B	B	A	B	B	B	A	B	A	A	A	A	B
AX-643811270	A	B	A	B	B	A	A	A	B	A	A	A	B	B	B	B	A	B	A	B	A	B	A	B	A	B	B	B	B	A	A	A	B	B	A	B	A	B	B	B	B	B	B	A	A	B	B	B	A	A	B	A	A	A	B	A	B	A	B	B	B	B	A	B	B	B	A	A	B	B	B	A	B	A	B	B	A	A	A	A	B	B	A	B	B	A	B	B	B	A	B	A	A	A	A	B
AX-643858594	A	B	A	B	B	A	A	A	B	A	A	A	B	B	B	B	A	B	A	B	A	B	A	B	A	B	B	B	B	A	A	A	B	B	A	B	A	B	B	B	B	B	B	A	A	B	B	B	A	A	B	A	A	A	B	A	B	A	B	B	B	B	A	B	B	B	A	A	B	B	B	A	B	A	B	B	A	A	A	A	B	B	A	B	B	A	B	B	B	A	B	A	A	A	A	B
AX-643811284	A	B	A	-	-	A	A	A	B	A	A	A	B	B	B	-	A	B	A	B	A	B	A	B	A	A	B	B	B	A	A	A	B	B	A	B	A	B	A	B	B	B	B	-	A	B	B	B	A	A	B	A	A	A	B	A	B	A	B	B	B	B	A	B	B	-	A	A	B	B	B	A	B	A	-	B	A	A	A	A	B	B	A	B	A	A	-	B	-	A	B	A	A	A	A	B
AX-94524108	A	B	A	B	B	A	A	A	B	A	A	A	B	B	B	B	A	B	A	B	A	B	A	B	A	B	B	B	B	A	A	A	B	B	A	B	A	B	B	B	B	B	B	A	A	B	B	B	A	A	B	A	A	A	B	A	B	A	B	B	B	B	A	B	B	B	A	A	B	B	B	A	B	A	B	B	A	A	A	A	B	B	A	B	B	A	B	B	B	A	B	A	A	A	A	B
AX-643866491	A	B	A	B	B	A	A	A	B	A	A	A	B	B	B	B	A	B	A	B	A	B	A	B	A	B	B	B	B	A	A	A	B	B	A	B	A	B	B	B	B	B	B	A	A	B	B	B	A	A	B	A	A	A	B	A	B	A	B	B	B	B	A	B	B	B	A	A	B	B	B	A	B	A	B	B	A	A	A	A	B	B	A	B	B	A	B	B	B	A	B	A	A	A	A	B
AX-643858198	A	B	A	B	B	A	A	A	B	A	A	A	B	B	B	B	A	B	A	B	A	B	A	B	A	B	B	B	B	A	A	A	B	B	A	B	A	B	B	B	B	B	B	A	A	B	B	B	A	A	B	A	A	A	B	A	B	A	B	B	B	B	A	B	B	B	A	A	B	B	B	A	B	A	B	B	A	A	A	A	B	B	A	B	B	A	B	B	B	A	B	A	A	A	A	B
AX-643836436	A	B	A	B	B	A	A	A	B	A	A	A	B	B	B	B	A	B	A	B	A	B	A	B	A	B	B	B	B	A	A	A	B	B	A	B	A	B	B	B	B	B	B	A	A	B	B	B	A	A	B	A	A	A	B	A	B	A	B	B	B	B	A	B	B	B	A	A	B	B	B	A	B	A	B	B	A	A	A	A	B	B	A	B	B	A	B	B	B	A	B	A	A	A	A	B
AX-643811339	A	B	A	B	B	A	A	A	B	A	A	A	B	B	B	B	A	B	-	B	A	B	A	B	A	B	B	B	B	A	A	A	B	B	A	B	A	B	B	B	B	B	B	A	A	B	B	B	A	A	B	A	A	A	B	A	B	A	B	B	B	B	A	B	B	B	A	A	B	B	B	A	B	A	B	B	A	A	A	A	B	B	A	B	B	A	B	B	B	A	B	A	A	A	A	B
AX-643811351	A	B	A	B	B	A	A	A	B	A	A	A	B	B	B	B	A	B	A	B	A	B	A	B	A	B	B	B	B	A	A	A	B	B	A	B	A	B	B	B	B	B	B	A	A	B	B	B	A	A	B	A	A	A	B	A	B	A	B	B	B	B	A	B	B	B	A	A	B	B	B	A	B	A	B	B	A	A	A	A	B	B	A	B	B	A	B	B	B	A	B	A	A	A	A	B
AX-95167143	A	B	A	B	B	A	A	A	B	A	A	A	B	B	B	B	A	B	A	B	A	B	A	B	A	B	B	B	B	A	A	A	B	B	A	B	A	B	B	B	B	B	B	A	A	B	B	B	A	A	B	A	A	A	B	A	B	A	B	B	B	B	A	B	B	B	A	A	B	B	B	A	B	A	B	B	A	A	A	A	B	B	A	B	B	A	B	B	B	A	B	A	A	A	A	B
AX-643811372	A	B	A	B	B	A	A	A	B	A	A	A	B	B	B	B	A	B	A	B	A	B	A	B	A	B	B	B	B	A	A	A	B	B	A	B	A	B	B	B	B	B	B	A	A	B	B	B	A	A	B	A	A	A	B	A	B	A	B	B	B	B	A	B	B	B	A	A	B	B	B	A	B	A	B	B	A	A	A	A	B	B	A	B	B	A	B	B	B	A	B	A	A	A	A	B
AX-112286283	A	B	A	B	B	A	A	A	B	A	A	A	B	B	B	B	A	B	A	B	A	B	A	B	A	B	B	B	B	A	A	A	B	B	A	B	A	B	B	B	B	B	B	A	A	B	B	B	A	A	B	A	A	A	B	A	B	A	B	B	B	B	A	B	B	B	A	A	B	B	B	A	B	A	B	B	A	A	A	A	B	B	A	B	B	A	B	B	B	A	B	A	A	A	A	B
AX-643811384	A	B	A	B	B	A	A	A	B	-	A	A	B	B	B	B	A	B	-	B	A	B	A	B	A	B	B	B	B	-	A	A	B	B	A	B	A	B	B	B	B	B	B	A	A	B	B	B	A	A	B	A	A	-	B	A	B	A	B	B	B	B	A	B	B	B	A	A	B	B	B	A	B	A	B	B	A	A	A	A	B	B	A	B	B	A	B	B	B	A	B	A	A	A	A	B
AX-643847580	A	B	A	B	B	A	A	A	B	A	A	A	B	B	B	-	A	B	A	B	A	B	A	B	A	B	B	-	B	A	A	A	B	B	A	B	A	B	-	B	B	B	B	A	A	B	B	B	A	A	B	A	A	A	B	A	B	A	B	B	B	B	A	B	-	B	A	A	B	B	B	A	B	A	B	B	A	A	A	A	B	B	A	B	B	A	B	B	B	A	B	A	A	A	A	B
AX-95134412	A	B	A	B	B	A	A	A	B	A	A	A	B	B	B	B	A	B	A	B	A	B	A	B	A	B	B	B	B	A	A	A	B	B	A	B	A	B	B	B	B	B	B	A	A	B	B	B	A	A	B	A	A	A	B	A	B	A	B	B	B	B	A	B	B	B	A	A	B	B	B	A	B	A	B	B	A	A	A	A	B	B	A	B	B	A	B	B	B	A	B	A	A	A	A	-
AX-643858299	A	B	A	B	B	A	A	A	B	A	A	A	B	B	B	B	A	B	A	B	A	B	A	B	A	B	B	B	B	A	A	A	B	B	A	B	A	B	B	B	B	B	B	A	A	B	B	B	A	A	B	A	A	A	B	A	B	A	B	B	B	B	A	B	B	B	A	A	B	B	B	A	B	A	B	B	A	A	A	A	B	B	A	B	B	A	B	B	B	A	B	A	A	A	A	B
AX-643823786	A	B	A	B	B	A	A	A	B	A	A	A	B	B	B	B	A	B	A	B	A	B	A	B	A	B	B	B	B	A	A	A	B	B	A	B	A	B	B	B	B	B	B	A	A	B	B	B	A	A	B	A	A	A	B	A	B	A	B	B	B	B	A	B	B	B	A	A	B	B	B	A	B	A	B	B	A	A	A	A	B	B	A	B	B	A	B	B	B	A	B	A	A	A	A	B
AX-643823983	A	B	A	B	B	A	A	A	B	A	A	A	B	B	B	B	A	B	A	B	A	B	A	B	A	B	B	B	B	A	A	A	B	B	A	B	A	B	B	B	B	B	B	A	A	B	B	B	A	A	B	A	A	A	B	A	B	A	B	B	B	B	A	B	B	B	A	A	B	B	B	A	B	A	B	B	A	A	A	A	B	B	A	B	B	A	B	B	B	A	B	A	A	A	A	B
AX-110642564	A	B	A	B	B	A	A	A	B	A	A	B	B	B	B	B	A	B	A	B	A	B	-	B	A	B	B	B	B	A	A	A	B	B	A	B	A	B	B	B	B	B	B	A	A	B	B	B	A	A	B	A	A	A	B	A	B	A	B	B	B	B	A	B	B	B	A	A	B	B	B	A	B	A	B	B	A	A	A	A	B	B	A	B	B	A	B	B	B	A	B	A	A	A	A	B
AX-94464577	A	B	A	B	B	A	A	A	B	A	A	A	B	B	B	B	A	B	A	B	A	B	A	B	A	B	B	B	B	A	A	A	B	B	A	B	A	B	B	B	B	B	B	A	A	B	B	B	A	A	B	A	A	A	B	A	B	A	B	B	B	B	A	B	B	B	A	A	B	B	B	A	B	A	B	B	A	A	A	A	B	B	A	B	B	A	B	B	B	A	B	A	A	A	A	B
AX-643811414	A	B	A	B	B	A	A	A	B	A	A	A	B	B	B	B	A	B	A	B	A	B	A	B	A	B	B	B	B	A	A	A	B	B	A	B	A	B	B	B	B	B	B	A	A	B	B	B	A	A	B	A	A	A	B	A	B	A	B	B	B	B	A	B	B	B	A	A	B	B	B	A	B	A	B	B	A	A	A	A	B	B	A	B	B	A	B	B	B	A	B	A	A	A	A	B
AX-643824008	A	B	A	B	B	A	A	A	B	A	-	A	B	B	B	B	A	B	A	B	A	B	A	B	A	B	B	B	B	A	A	A	B	B	A	B	A	B	B	B	A	B	B	A	A	B	B	B	A	A	B	A	A	A	B	A	B	A	B	B	B	B	A	B	B	-	A	A	-	B	B	A	B	A	B	B	-	A	A	A	B	B	-	B	B	A	B	B	B	A	B	A	A	A	A	B
AX-643836278	A	B	A	B	B	A	A	A	B	A	A	A	B	B	B	B	A	B	A	B	A	B	A	B	A	B	B	B	B	A	A	A	B	B	A	B	A	B	B	B	B	B	B	A	A	B	B	B	A	A	B	A	A	A	B	A	B	A	B	B	B	B	A	B	B	B	A	A	B	B	B	A	B	A	B	B	A	A	A	A	B	B	A	B	B	A	B	B	B	A	B	A	A	A	A	B
AX-643858758	A	B	A	B	B	A	A	A	B	A	A	A	B	B	B	B	A	B	A	B	A	B	A	B	A	B	B	B	B	A	A	A	B	B	A	B	A	B	B	B	B	B	B	A	A	B	B	B	A	A	B	A	A	A	B	A	B	A	B	B	B	B	A	B	B	B	A	A	B	B	B	A	B	A	B	B	A	A	A	A	B	B	A	B	B	A	B	B	B	A	B	A	A	A	A	B
AX-643801109	A	B	A	B	B	A	A	A	B	A	A	A	B	B	B	B	A	B	A	B	A	B	A	B	A	B	B	B	B	A	A	A	B	B	A	B	A	B	B	B	B	B	B	A	A	B	B	B	A	A	B	A	A	A	B	A	B	A	B	B	B	B	A	B	B	B	A	A	B	B	B	A	B	A	B	B	A	A	A	A	B	B	A	B	B	A	B	B	B	A	B	A	A	A	A	B
AX-94933710	A	B	A	B	B	A	A	A	B	A	A	A	B	B	B	B	A	B	A	B	A	B	A	B	A	B	B	B	B	A	A	A	B	B	A	B	A	B	B	B	B	B	B	A	A	B	B	B	A	A	B	A	A	A	B	A	B	A	B	B	B	B	A	B	B	B	A	A	B	B	B	A	B	A	B	B	A	A	A	A	B	B	A	B	B	A	B	B	B	A	B	A	A	A	A	B
AX-643811484	A	B	A	B	B	A	A	A	B	A	A	A	B	B	B	B	A	B	A	B	A	B	A	B	A	B	B	B	B	A	A	A	B	B	A	B	A	B	B	B	B	B	B	A	A	B	B	B	A	A	B	A	A	A	B	A	B	A	B	B	B	B	A	B	B	B	A	A	B	B	B	A	B	A	B	B	A	A	A	A	B	B	A	B	B	A	B	B	B	A	B	A	A	A	A	B
AX-158572434	A	B	A	B	B	A	A	A	B	A	A	A	B	B	B	B	A	B	A	B	A	B	A	B	A	B	B	B	B	A	A	A	B	B	A	B	A	B	B	B	B	B	B	A	A	B	B	B	A	A	B	A	A	A	B	A	B	A	B	B	B	B	A	B	B	B	A	A	B	B	B	A	B	A	B	B	A	A	A	A	B	B	A	B	B	A	B	B	B	A	B	A	A	A	A	B
AX-643824115	A	B	A	B	B	A	A	A	B	A	A	A	B	B	B	B	A	B	A	B	A	B	A	B	A	B	B	B	B	A	A	A	B	B	A	B	A	B	B	B	B	B	B	A	A	B	B	B	A	A	B	A	A	A	B	A	B	A	B	B	B	B	A	B	B	B	A	A	B	B	B	A	B	A	B	B	A	A	A	A	B	B	A	B	B	A	B	B	B	A	B	A	A	A	A	B
AX-643811545	A	B	A	B	B	A	A	A	B	A	A	A	B	B	B	B	A	B	A	B	A	B	A	B	A	B	B	B	B	A	A	A	B	B	A	B	A	B	B	B	B	B	B	A	A	B	B	B	A	A	B	A	A	A	B	A	B	A	B	B	B	B	A	B	B	B	A	A	B	B	B	A	B	A	B	B	A	A	A	A	B	B	A	B	B	A	B	B	B	A	B	A	A	A	A	B
AX-643836690	A	B	A	B	B	A	A	A	B	A	A	A	B	B	B	B	A	B	A	B	A	B	A	B	A	B	B	B	B	A	A	A	B	B	A	B	A	B	B	B	B	B	B	A	A	B	B	B	A	A	B	A	A	A	B	A	B	A	B	B	B	B	A	B	B	B	A	A	B	B	B	A	B	A	B	B	A	A	A	A	B	B	A	B	B	A	B	B	B	A	B	A	A	A	A	B
AX-94680784	B	B	A	A	A	B	B	A	B	B	B	A	B	B	A	A	A	B	A	A	A	A	B	A	B	A	B	B	B	B	A	A	A	B	B	B	B	A	B	B	A	A	B	B	B	A	B	A	B	B	A	A	A	B	A	A	A	A	B	B	B	A	A	B	B	B	B	A	A	B	B	B	B	A	B	B	A	B	A	A	B	A	A	A	B	A	B	B	A	B	A	B	B	B	B	B
AX-94510592	A	A	B	B	B	B	B	B	B	B	A	B	B	B	B	A	A	A	A	B	A	B	B	A	A	B	B	A	B	B	A	A	A	A	A	B	A	A	B	A	B	A	A	B	A	B	B	A	B	B	A	B	B	A	B	A	B	A	B	A	A	A	B	A	A	B	B	A	B	A	A	B	B	A	B	B	B	B	B	B	A	A	A	A	A	A	B	B	B	A	B	B	A	A	A	B
AX-94505893	A	A	B	B	B	B	B	B	B	B	A	B	B	B	B	A	A	A	A	B	A	B	B	A	A	B	B	A	B	B	A	A	A	A	A	B	A	A	B	A	B	A	A	B	A	B	B	A	B	B	A	B	B	A	B	A	B	A	B	A	A	A	B	A	A	B	B	A	B	A	A	B	B	A	B	B	B	B	B	B	A	A	A	A	A	A	B	B	B	A	B	B	A	A	A	B
AX-94497283	A	A	B	B	B	B	B	B	B	B	A	B	B	B	B	A	A	A	A	B	A	B	B	A	A	B	B	A	B	B	A	A	A	A	A	B	A	A	-	A	B	A	A	B	A	B	B	A	B	B	A	B	B	A	B	A	B	A	B	A	A	A	B	A	A	B	B	A	B	A	A	B	B	A	B	B	B	B	B	B	A	A	A	A	A	A	B	B	B	A	B	B	A	A	A	B
AX-643824229	A	B	A	B	B	A	A	A	B	A	A	A	B	B	B	B	A	B	A	B	A	B	A	B	A	B	B	B	B	A	A	A	B	B	-	B	A	B	B	B	B	B	B	A	A	B	B	B	A	A	B	A	A	A	B	A	B	A	B	B	B	B	A	B	B	B	A	A	B	B	B	A	B	A	B	B	A	A	A	A	B	B	A	B	B	A	B	B	B	A	B	A	A	A	A	B
AX-643836750	A	B	A	B	B	A	A	A	B	A	A	A	B	B	B	B	A	B	A	B	A	B	A	B	A	B	B	B	B	A	A	A	B	B	A	B	A	B	B	B	B	B	B	A	A	B	B	B	A	A	B	A	A	A	B	A	B	A	B	B	B	B	A	B	B	B	A	A	B	B	B	A	B	A	B	B	A	A	A	A	B	B	A	B	B	A	B	B	B	A	B	A	A	A	A	B
AX-643836456	A	B	A	B	B	A	A	A	B	A	A	A	B	B	B	B	A	B	A	B	A	B	A	B	A	B	B	B	B	A	A	A	B	B	A	B	A	B	B	B	B	B	B	A	A	B	B	B	A	A	B	A	A	A	B	A	B	A	B	B	B	B	A	B	B	B	A	A	B	B	B	A	B	A	B	B	A	A	A	A	B	B	A	B	B	A	B	B	B	A	B	A	A	A	A	B
AX-643836482	A	B	A	B	B	A	A	A	B	A	A	A	B	B	B	B	A	B	A	B	A	B	A	B	A	B	B	B	B	A	A	A	B	B	A	B	A	B	B	B	B	B	B	A	A	B	B	B	A	A	B	A	A	A	B	A	B	A	B	B	B	B	A	B	B	B	A	A	B	B	B	A	B	A	B	B	A	A	A	A	B	B	A	B	B	A	B	B	B	A	B	A	A	A	A	B
AX-643799315	A	B	A	B	B	A	A	A	B	A	A	A	B	B	B	B	A	B	A	B	A	B	A	B	A	B	B	B	B	A	A	A	B	B	A	B	A	B	B	B	B	B	B	A	A	B	B	B	A	A	B	A	A	A	B	A	B	A	B	B	B	B	A	B	B	B	A	A	B	B	B	A	B	A	B	B	A	A	A	A	B	B	A	B	B	A	B	B	B	A	B	A	A	A	A	B
AX-643824103	A	B	A	B	B	A	A	A	B	A	A	A	B	B	B	B	A	B	A	B	A	B	A	B	A	B	B	B	B	A	A	A	B	B	A	B	A	B	B	B	B	B	B	A	A	B	B	B	A	A	B	A	A	A	B	A	B	A	B	B	B	B	A	B	B	B	A	A	B	B	B	A	B	A	B	B	A	A	A	A	B	B	A	B	B	A	B	B	B	A	B	A	A	A	A	B
AX-643811692	A	B	A	B	B	A	A	A	B	A	A	A	B	B	B	B	A	B	A	B	A	B	A	B	A	B	B	B	B	A	A	A	B	B	A	B	A	B	B	B	B	B	B	A	A	B	B	B	A	A	B	A	A	A	B	A	B	A	B	B	B	B	A	B	B	B	A	A	B	B	B	A	B	A	B	B	A	A	A	A	B	B	A	B	B	A	B	B	B	A	B	A	A	A	A	B
AX-643824140	A	B	A	B	B	A	A	A	B	A	A	A	B	B	B	B	A	B	A	B	A	B	A	B	A	B	B	B	B	A	A	A	B	B	A	B	A	B	B	B	B	B	B	A	A	B	B	B	A	A	B	A	A	A	B	A	B	A	B	B	B	B	A	B	B	B	A	A	B	B	B	A	B	A	B	B	A	A	A	A	B	B	A	B	B	A	B	B	B	A	B	A	A	A	A	B
AX-643824155	A	B	A	B	B	A	A	A	B	A	A	A	B	B	B	B	A	B	A	B	A	B	A	B	A	B	B	B	B	A	A	A	B	B	A	B	A	B	B	B	B	B	B	A	A	B	B	B	A	A	B	A	A	A	B	A	B	A	B	B	B	B	A	B	B	B	A	A	B	B	B	A	B	A	B	B	A	A	A	A	B	B	A	B	B	A	B	B	B	A	B	A	A	A	A	B
AX-643836569	A	B	A	B	B	A	A	A	B	A	A	A	-	-	B	B	A	B	A	B	A	B	A	B	A	-	B	B	B	A	A	A	B	B	A	-	A	B	B	B	B	B	B	A	A	B	B	B	A	A	B	A	A	A	A	A	B	A	B	B	B	B	A	B	B	B	A	A	B	B	B	A	B	A	-	B	A	A	A	A	B	B	A	B	-	A	B	B	B	A	B	A	A	A	A	B
AX-94661694	B	B	B	B	B	A	A	B	A	B	B	A	B	A	A	B	A	B	B	A	A	A	A	A	A	B	A	A	B	B	A	A	A	B	A	B	B	B	B	B	B	A	B	B	A	B	B	A	A	B	A	A	B	A	B	A	B	A	A	A	B	A	B	B	A	A	A	A	B	A	B	A	B	A	A	A	A	A	B	A	A	A	A	A	A	B	B	A	A	B	A	B	B	B	A	A
AX-94572633	A	B	B	A	A	A	B	A	B	B	A	A	B	A	B	B	A	A	B	B	A	A	B	A	B	B	A	B	A	B	B	B	A	A	A	A	B	A	A	B	A	B	B	A	B	A	B	B	B	A	A	B	A	A	A	A	B	B	B	B	A	A	A	B	A	A	A	B	A	B	B	B	B	A	B	B	B	A	B	A	B	B	B	B	B	B	B	A	A	A	B	A	A	A	A	B
AX-643811763	A	B	A	B	B	A	A	A	B	A	A	A	B	B	B	B	A	B	A	B	A	B	A	B	A	B	B	B	B	A	A	A	B	B	A	B	A	B	B	B	B	B	B	A	A	B	B	B	A	A	B	A	A	A	B	A	B	A	B	B	B	B	A	B	B	B	A	A	B	B	B	A	B	A	B	B	A	A	A	A	B	B	A	B	B	A	B	B	B	A	B	A	A	A	A	B
AX-643836931	A	B	A	B	B	A	A	A	B	A	A	A	B	B	B	B	A	B	A	B	A	B	A	B	A	B	B	B	B	A	A	A	B	B	A	B	A	B	B	B	B	B	B	A	A	B	B	B	A	A	B	A	A	A	B	A	B	A	B	B	B	B	A	B	B	B	A	A	B	B	B	A	B	A	B	B	A	A	A	A	B	B	A	B	-	A	B	B	B	A	B	A	A	A	A	-
AX-643836684	A	B	A	B	B	A	A	A	B	A	A	A	B	B	B	B	A	B	A	B	A	B	A	B	A	B	B	B	B	A	A	A	B	B	A	B	A	B	B	B	B	B	B	A	A	B	B	B	A	A	B	A	A	A	B	A	B	A	B	B	B	B	A	B	B	B	A	A	B	B	B	A	B	A	B	B	A	A	A	A	B	B	A	B	B	A	B	B	B	A	B	A	A	A	A	B
AX-94491048	A	B	B	A	A	A	B	A	A	A	B	A	B	B	B	B	B	A	B	A	A	A	B	B	B	A	A	A	B	A	B	B	B	B	B	B	A	B	A	B	A	A	B	A	A	B	B	A	B	B	A	B	B	B	B	A	B	A	B	B	B	A	B	B	B	B	A	B	A	A	A	B	B	A	B	B	B	B	B	A	B	B	B	A	B	B	A	A	A	A	B	B	A	A	B	B
AX-643800436	A	B	A	B	B	A	A	A	B	A	A	A	B	B	B	B	A	B	A	B	A	B	A	B	A	B	B	B	B	A	A	A	B	B	A	B	A	B	-	B	B	B	B	A	A	B	B	B	A	A	B	A	A	A	B	A	B	A	B	B	B	B	A	B	B	B	A	A	B	B	B	A	B	A	B	B	A	A	A	A	B	B	A	B	B	A	B	B	B	A	B	A	A	A	A	B
AX-643867416	A	B	A	B	B	A	A	A	B	A	A	A	B	B	B	B	A	B	A	B	A	B	A	B	A	B	B	B	B	A	A	A	B	B	A	B	A	B	B	B	B	B	B	A	A	B	B	B	A	A	B	A	A	A	B	A	B	A	B	B	B	B	A	B	B	B	A	A	B	B	B	A	B	A	B	B	A	A	A	A	B	B	A	B	B	A	B	B	B	A	B	A	A	A	A	B
AX-643824311	A	B	A	B	B	A	A	A	B	A	A	A	B	B	B	B	A	B	A	B	A	B	A	B	A	B	B	B	B	A	-	A	B	B	A	B	A	B	B	B	B	B	B	A	A	B	B	B	A	A	B	A	A	A	B	A	B	A	B	B	B	B	A	B	B	B	A	A	B	B	B	A	B	A	B	B	A	A	A	A	B	B	A	B	B	A	B	B	B	A	B	A	A	-	A	B
AX-643836787	A	B	A	B	B	A	A	A	B	A	A	A	B	B	B	B	A	B	A	B	A	B	A	B	A	B	B	B	B	A	A	A	B	B	A	B	A	B	B	B	B	B	B	A	A	B	B	B	A	A	B	A	A	A	B	A	B	A	B	B	B	B	A	B	B	B	A	A	B	B	B	A	B	A	B	B	A	A	A	A	B	B	A	B	B	A	B	B	B	A	B	A	A	A	A	B
AX-643824600	A	B	A	B	B	A	A	A	B	A	A	A	B	B	B	B	A	B	A	B	A	B	A	B	A	B	B	B	B	A	A	A	B	B	A	B	A	B	B	B	B	B	B	A	A	B	B	B	A	A	B	A	A	A	B	A	B	A	B	B	B	B	A	B	B	B	A	A	B	B	B	A	B	A	B	B	A	A	A	A	B	B	A	B	B	A	B	B	B	A	B	A	A	A	A	B
AX-643836799	A	B	A	B	B	A	A	A	B	A	A	A	B	B	B	B	A	B	A	B	A	B	A	B	A	B	B	B	B	A	A	A	B	B	A	B	A	B	B	B	B	B	B	A	A	B	B	B	A	A	B	A	A	A	B	A	B	A	B	B	B	B	A	B	B	B	A	A	B	B	B	A	B	A	B	B	A	A	A	A	B	B	A	B	B	A	B	B	B	A	B	A	A	A	A	B
AX-643848531	A	B	A	B	B	A	A	A	A	A	A	A	B	B	B	B	A	B	A	B	A	B	A	B	A	B	B	B	B	A	A	A	B	B	A	B	A	B	B	B	B	B	B	A	A	B	B	B	A	A	B	A	A	A	B	A	B	A	B	B	B	B	A	B	B	B	A	A	B	B	B	A	B	A	B	B	A	A	A	A	B	B	A	B	B	A	B	B	B	A	B	A	A	A	A	B
AX-643836849	A	B	A	B	B	A	A	A	B	A	A	A	B	B	B	B	A	B	A	B	A	B	A	B	A	B	B	B	B	A	B	A	B	B	A	B	A	B	B	B	B	B	B	A	A	B	B	B	A	A	B	A	A	A	B	A	B	A	B	B	B	B	A	B	B	B	A	A	B	B	B	A	B	A	B	B	A	A	A	A	B	B	A	B	B	A	B	B	B	A	B	A	A	A	A	B
AX-643836862	A	B	A	B	B	A	A	A	B	A	A	A	B	B	B	B	A	B	A	B	A	B	A	B	A	B	B	B	B	A	A	A	B	B	A	B	A	B	B	B	B	B	B	A	A	B	B	B	A	A	B	A	A	A	B	A	B	A	B	B	B	B	A	B	B	B	A	A	B	B	B	A	B	A	B	B	A	A	A	A	B	B	A	B	B	A	B	B	B	A	B	A	A	A	A	B
AX-643848259	A	B	A	B	B	A	A	A	B	A	A	A	B	B	B	B	A	B	A	B	A	B	A	B	A	B	B	B	B	A	A	A	B	B	A	B	A	B	B	B	B	B	B	A	A	B	B	B	A	A	B	A	A	A	B	A	B	A	B	B	B	B	A	B	B	B	A	A	B	B	B	A	B	A	B	B	A	A	A	A	B	B	A	B	B	A	B	B	B	A	B	A	A	A	A	B
AX-643824490	A	B	A	B	B	A	A	A	B	A	A	A	B	B	B	B	A	B	A	B	A	B	A	B	A	B	B	B	B	A	A	A	B	B	A	B	A	B	B	B	B	B	B	A	A	B	B	B	A	A	B	A	A	A	B	A	B	A	B	B	B	B	A	B	B	B	A	A	B	B	B	A	B	A	B	B	A	A	A	A	B	B	A	B	B	A	B	B	B	A	B	A	A	A	A	B
AX-643848270	A	B	A	B	B	A	A	A	B	A	A	A	B	B	B	B	A	B	A	B	A	B	A	B	A	B	B	B	B	A	A	A	B	B	A	B	A	B	B	B	B	B	B	A	A	B	B	B	A	A	B	A	A	A	B	A	B	A	B	B	B	B	A	B	B	B	A	A	B	B	B	A	B	A	B	B	A	A	A	A	B	B	A	B	B	A	B	B	B	A	B	A	A	A	A	B
AX-643836899	A	B	A	B	B	A	A	A	B	A	A	A	B	B	B	B	A	B	A	B	A	B	A	B	A	-	B	B	B	A	A	A	B	B	A	B	A	B	B	B	B	B	B	A	A	B	B	B	A	A	B	A	A	A	B	A	B	A	B	B	B	B	A	B	B	B	A	A	B	B	B	A	B	A	B	B	A	A	A	A	B	B	A	B	B	A	B	B	B	A	B	A	A	A	A	B
AX-643824557	A	B	A	B	B	A	A	A	B	A	A	A	B	B	B	B	A	B	A	B	A	B	A	B	A	B	B	B	B	A	A	A	B	B	A	B	A	B	-	B	B	B	B	A	A	B	B	B	A	A	B	A	A	A	B	A	B	A	B	B	B	B	A	B	B	B	A	A	B	B	B	A	B	A	B	B	A	A	A	A	B	B	A	B	B	A	B	B	B	A	B	A	A	A	A	B
AX-643836963	A	B	A	B	B	A	A	A	B	A	A	A	B	B	B	B	A	B	A	B	A	B	A	B	A	B	B	B	B	A	A	A	B	B	A	B	A	B	B	B	B	B	B	A	A	B	B	B	A	A	B	A	A	A	B	-	B	A	B	B	B	B	A	B	B	B	A	A	B	B	B	A	B	A	B	B	A	A	A	A	B	B	A	B	B	A	B	B	B	-	B	A	A	A	A	B
AX-643848694	A	B	A	B	B	A	A	A	B	A	A	A	B	B	B	B	A	B	A	B	A	B	A	B	A	B	B	B	B	A	A	A	B	B	A	B	A	B	B	B	B	B	B	A	A	B	B	B	A	A	B	A	A	A	B	A	B	A	B	B	B	B	A	B	B	B	A	A	B	B	B	A	B	A	B	B	A	A	A	A	B	B	A	B	B	A	B	B	B	A	B	A	A	A	A	B
AX-95157309	B	B	A	B	A	A	B	A	A	B	B	A	A	A	B	A	A	B	A	B	B	B	A	A	A	B	A	A	A	A	B	B	B	A	A	B	A	A	B	A	A	B	B	A	B	A	B	B	A	A	B	A	A	B	A	B	A	B	A	A	B	B	B	A	B	B	B	A	B	B	A	B	A	B	A	B	B	B	A	A	A	B	A	A	B	B	A	A	A	A	A	A	B	A	B	A
AX-643824788	A	B	A	B	B	A	A	A	B	A	A	A	B	B	B	B	A	B	A	B	A	B	A	B	A	B	B	B	B	A	A	A	B	B	A	B	A	B	B	B	B	B	B	A	A	B	B	B	A	A	B	A	A	A	B	A	B	A	B	B	B	B	A	B	B	B	A	A	B	B	B	A	B	A	B	B	A	A	A	A	B	B	A	B	B	A	B	B	B	A	B	A	A	A	A	B
AX-643812109	A	A	A	A	A	A	B	B	B	A	B	A	B	B	A	A	A	B	A	B	B	A	A	A	A	B	B	A	B	B	B	B	B	B	B	A	A	B	B	A	B	B	B	B	B	B	A	A	A	A	A	A	B	B	B	B	B	B	B	B	A	B	A	B	A	B	B	A	B	A	A	B	A	B	A	B	B	A	B	B	A	B	A	B	B	B	B	B	A	B	A	B	A	B	A	B
AX-643848730	A	B	A	B	B	A	A	A	B	A	A	A	B	B	B	B	A	B	A	B	A	B	A	B	A	B	B	B	B	A	A	A	B	B	A	B	A	B	B	B	B	B	B	A	A	B	B	B	A	A	B	A	A	A	B	A	B	A	B	B	B	B	A	B	B	B	A	A	B	B	B	A	B	A	B	B	A	A	A	A	B	B	A	B	B	A	B	B	B	A	B	A	A	A	A	B
AX-95238127	A	A	A	B	B	A	B	B	A	B	A	B	A	A	B	B	B	B	B	B	B	B	A	B	B	A	B	A	B	A	B	B	A	B	B	A	A	A	A	B	A	A	B	A	A	B	A	A	B	A	A	B	A	B	B	B	B	B	B	B	A	B	B	A	A	B	B	B	A	A	B	A	A	A	B	A	B	A	A	A	A	B	A	A	B	A	A	B	A	A	B	B	B	A	A	A
AX-643837033	A	B	A	B	B	A	A	A	B	A	A	A	B	B	B	B	A	B	A	B	A	B	A	B	A	B	B	B	B	A	A	A	B	B	A	B	A	B	B	B	B	B	B	A	A	B	B	B	A	A	B	A	A	A	B	A	B	A	B	B	B	B	A	B	B	B	A	A	B	B	B	A	B	A	B	B	A	A	A	A	B	B	A	B	B	A	B	B	B	A	B	A	A	A	A	B
AX-643848411	A	B	A	B	B	A	A	A	B	A	A	A	B	B	B	B	A	B	A	B	A	B	A	B	A	B	B	B	B	A	A	A	B	B	A	B	A	B	B	B	B	B	B	A	A	B	B	B	A	A	B	A	A	A	B	A	B	A	B	B	B	B	A	B	B	B	A	A	B	B	B	A	B	A	B	B	A	A	A	A	B	B	A	B	B	A	B	B	B	A	B	A	A	A	A	B
AX-89486100	A	B	A	B	B	A	A	A	B	A	A	A	B	B	B	B	A	B	A	B	A	B	A	B	A	B	B	B	B	A	A	A	B	B	A	B	A	B	B	B	B	B	B	A	A	B	B	B	A	A	B	A	A	A	B	A	B	A	B	B	B	B	A	B	B	B	A	A	B	B	B	A	B	A	B	B	A	A	A	A	B	B	A	B	B	A	B	B	B	A	B	A	A	A	A	B
AX-643798701	A	B	A	B	B	A	A	A	B	A	A	A	B	B	B	B	A	B	A	B	A	B	A	B	A	B	B	B	B	A	A	A	B	B	A	B	A	B	B	B	B	B	B	A	A	B	B	B	A	A	B	A	A	A	B	A	B	A	B	B	B	B	A	B	B	B	A	A	B	B	B	A	B	A	B	B	A	A	A	A	B	B	A	B	B	A	B	B	B	A	B	A	A	A	A	B
AX-643824700	A	B	A	B	B	A	A	A	B	A	A	A	B	B	B	B	A	B	A	B	A	B	A	B	A	B	B	B	B	A	A	A	B	B	A	B	A	B	B	B	B	B	B	A	A	B	B	B	A	A	B	A	A	A	B	A	B	A	B	B	B	B	A	B	B	B	A	A	B	B	B	A	B	A	B	B	A	A	A	A	B	B	A	B	B	A	B	B	B	A	B	A	A	A	A	B
AX-643837118	A	B	A	B	B	A	A	A	B	A	A	A	B	B	B	B	A	B	A	B	A	B	A	B	A	B	B	B	B	A	A	A	B	-	A	B	A	B	B	B	B	B	B	A	A	B	B	B	A	A	B	A	A	A	B	A	B	-	B	B	B	B	A	B	B	B	-	A	B	B	B	A	B	A	B	B	A	A	A	A	B	B	A	B	B	A	B	B	B	A	B	-	A	A	A	B
AX-643837456	A	B	A	B	B	A	A	A	B	A	A	A	B	B	B	B	A	B	A	B	-	B	A	B	A	B	B	B	B	A	A	A	B	B	A	B	A	B	B	B	B	B	B	A	A	B	B	B	A	A	B	A	A	A	B	A	B	A	B	B	B	B	A	B	B	B	A	A	B	B	B	A	B	A	B	B	A	A	A	A	B	B	A	B	B	A	B	B	B	A	B	A	A	A	A	B
AX-643855925	A	B	A	B	-	A	A	A	B	A	A	A	B	B	B	B	A	B	A	B	A	B	A	B	A	B	B	B	B	A	A	A	B	B	A	B	A	B	B	B	B	B	B	A	A	B	B	B	A	A	B	A	A	A	B	A	B	A	B	B	B	B	A	B	B	B	A	A	B	B	B	A	B	A	B	B	A	A	A	A	B	B	A	B	B	A	B	B	B	A	B	A	A	A	A	B
AX-643824808	A	B	A	B	B	A	A	A	B	A	A	A	B	B	B	B	A	B	A	B	A	B	A	B	A	B	B	B	B	A	A	A	B	B	A	B	A	B	B	B	B	B	B	A	A	B	B	B	A	A	B	A	A	A	B	A	B	A	B	B	B	B	A	B	B	B	A	A	B	B	B	A	B	A	B	B	A	A	A	A	B	B	A	B	B	A	B	B	B	A	B	A	A	A	A	B
AX-643859563	A	B	A	B	B	A	A	A	B	A	A	A	B	B	B	B	A	B	A	B	A	B	A	B	A	B	B	B	B	A	A	A	B	B	A	B	A	B	-	B	B	B	B	A	A	B	B	B	A	A	B	A	A	A	B	A	B	A	B	B	B	B	A	B	B	B	A	A	B	B	B	A	B	A	B	B	A	A	A	A	B	B	A	B	B	A	B	B	B	A	B	A	A	A	A	B
AX-643825057	A	B	A	B	B	A	A	A	B	A	A	A	B	B	B	B	A	B	A	B	A	B	A	B	A	B	B	B	B	A	A	A	B	B	A	B	A	B	B	B	B	B	B	A	A	B	B	B	A	A	B	A	A	A	B	A	B	A	B	B	B	B	A	B	B	B	A	A	B	B	B	A	B	A	B	B	A	A	A	A	B	B	A	B	B	A	B	B	B	A	B	A	A	A	A	B
AX-643867364	A	B	A	B	B	A	A	A	B	A	A	A	B	B	B	B	A	B	A	B	A	B	A	B	A	B	B	B	B	A	A	A	B	B	A	B	A	B	B	B	B	B	B	A	A	B	B	B	A	A	B	A	A	A	B	A	B	A	B	B	B	B	A	B	B	B	A	A	B	B	B	-	B	A	B	B	A	A	A	A	B	B	A	B	B	A	B	B	B	A	B	A	A	A	A	B
AX-94413007	A	B	A	B	B	A	A	A	B	A	A	A	B	B	B	B	A	B	A	B	A	B	A	B	A	B	B	B	B	A	A	A	B	B	A	B	A	B	B	B	B	B	B	A	A	B	B	B	A	A	B	A	A	A	B	A	B	A	B	B	B	B	A	B	B	B	A	A	B	B	B	A	B	A	B	B	A	A	A	A	B	B	A	B	B	A	B	B	B	A	B	A	A	A	A	B
AX-109026021	A	B	A	B	B	A	A	A	B	A	A	A	B	B	B	B	A	B	A	B	A	B	A	B	A	B	B	B	B	A	A	A	B	B	A	B	A	B	B	B	B	B	B	A	A	B	B	B	A	A	B	A	A	A	B	A	B	A	B	B	B	B	A	B	B	B	A	A	B	B	B	A	B	A	B	B	A	A	A	A	B	B	A	B	B	A	B	B	B	A	B	A	A	A	A	B
AX-94432917	A	B	A	B	B	A	A	A	B	A	A	A	B	B	B	B	A	B	A	B	A	B	A	B	A	B	B	B	B	A	A	A	B	B	A	B	A	B	B	B	B	B	B	A	A	B	B	B	A	A	B	A	A	A	B	A	B	A	B	B	B	B	A	B	B	B	A	A	B	B	B	A	B	A	B	B	A	A	A	A	B	B	A	B	B	A	B	B	B	A	B	A	A	A	A	B
AX-643859630	A	B	A	B	B	A	A	A	B	A	A	A	B	B	B	B	A	B	A	B	A	B	A	B	A	B	B	B	B	A	A	A	B	B	A	B	A	B	B	B	B	B	B	A	A	B	B	B	A	A	B	A	A	A	B	A	B	A	B	B	B	B	A	B	B	B	A	A	B	B	B	A	B	A	B	B	A	A	A	A	B	B	A	B	B	A	B	B	B	A	B	A	A	A	A	B
AX-94430108	B	A	A	A	B	A	A	A	B	A	A	A	A	B	A	A	B	A	B	B	A	B	B	A	B	B	B	A	A	B	A	A	B	A	A	B	B	A	B	A	A	B	A	B	A	A	B	B	B	B	B	A	B	A	B	A	A	B	B	B	A	B	A	B	A	B	A	B	A	B	B	B	B	A	A	B	A	A	A	A	A	A	A	B	A	A	A	A	A	A	B	A	B	A	A	A
AX-643812371	A	B	A	B	B	A	A	A	B	A	A	A	B	B	B	B	A	B	A	B	A	B	A	B	A	B	B	B	B	A	A	A	B	B	A	B	A	B	B	B	B	B	B	A	A	B	B	B	A	A	B	A	A	A	B	A	B	A	B	B	B	B	A	B	B	B	A	A	B	B	B	A	B	A	B	B	A	A	A	A	B	B	A	B	B	A	B	B	B	A	B	A	A	A	A	B
AX-94578651	B	B	A	A	B	A	B	B	A	A	B	B	A	B	A	A	A	B	A	B	B	A	A	B	A	A	B	A	B	B	A	A	A	A	A	A	A	A	B	A	A	A	A	B	B	B	B	B	B	A	A	B	A	B	B	B	B	A	A	A	B	A	B	B	A	B	B	A	B	A	A	B	B	A	B	A	B	B	B	A	B	A	B	A	A	A	A	A	A	A	B	A	A	A	A	B
AX-643859661	A	B	A	B	B	A	A	A	B	A	A	A	B	B	B	B	A	B	A	B	A	B	A	B	A	-	B	B	B	A	A	A	B	B	A	B	A	B	B	B	B	B	B	A	A	B	B	B	A	A	B	A	A	A	B	A	B	A	B	B	B	B	A	B	B	B	A	A	B	B	B	A	B	A	B	B	A	A	A	A	B	B	A	B	B	A	B	B	B	A	B	A	A	A	A	B
AX-643812370	A	B	A	B	B	A	A	A	B	A	A	A	B	B	B	B	A	B	A	B	A	B	A	B	A	B	B	B	B	A	A	A	B	B	A	B	A	B	B	B	B	B	B	A	A	B	B	B	A	A	B	A	A	A	B	A	B	A	B	B	B	B	A	B	B	B	A	A	B	B	B	A	B	A	B	B	A	A	A	A	B	B	A	B	B	A	B	B	B	A	B	A	A	A	A	B
AX-643837338	A	B	A	B	B	A	A	A	B	A	A	A	B	B	B	B	A	B	A	B	A	B	A	B	A	B	B	B	B	A	A	A	B	B	A	B	A	B	B	B	B	B	B	A	A	B	B	B	A	A	B	A	A	A	B	A	B	A	B	B	B	B	A	B	B	B	A	A	B	B	B	A	B	A	B	B	A	A	A	A	B	B	A	B	B	A	B	B	B	A	B	A	A	A	A	B
AX-643812444	A	B	A	B	B	A	A	A	B	A	A	A	B	B	B	B	A	B	A	-	A	B	A	B	A	B	B	B	B	A	A	A	B	B	A	B	A	B	B	B	B	B	B	A	A	B	B	B	A	A	B	A	A	A	B	A	B	A	B	B	B	B	A	B	B	B	A	A	B	B	B	A	B	A	B	B	A	A	A	A	B	B	A	B	B	A	B	B	B	A	B	A	A	A	A	B
AX-95153321	A	B	A	A	A	A	A	A	B	A	B	A	B	B	B	B	A	B	B	B	B	B	A	B	A	B	B	B	B	A	A	A	A	B	A	B	A	B	A	B	A	B	B	A	B	B	B	B	A	A	B	A	A	A	A	A	B	A	B	B	B	B	B	B	B	B	B	A	B	B	A	A	B	A	B	A	A	A	A	B	B	A	A	B	B	B	B	B	B	A	A	A	A	A	A	B
AX-95629417	A	B	A	B	B	A	A	A	B	A	A	A	B	B	B	B	A	B	A	B	A	B	A	B	A	B	B	B	B	A	A	A	B	B	A	B	A	B	B	B	B	B	B	A	A	B	B	B	A	A	B	A	A	A	B	A	B	A	B	B	B	B	A	B	B	B	A	A	B	B	B	A	B	A	B	B	A	A	A	A	B	B	A	B	B	A	B	B	B	A	B	A	A	A	A	B
AX-94685834	A	A	B	A	B	B	B	B	A	B	B	A	A	B	A	B	A	B	B	B	B	B	B	A	B	B	B	B	A	B	A	A	A	B	A	B	B	A	B	B	B	A	A	A	B	A	B	A	B	A	B	B	B	B	B	A	B	B	B	B	A	B	A	B	A	A	A	A	B	B	A	B	A	B	B	A	A	A	A	B	B	B	B	B	B	B	B	B	A	B	A	A	B	A	B	A
AX-94567520	A	B	A	A	A	A	B	A	B	B	A	B	B	B	B	B	B	A	A	A	B	A	B	B	B	A	A	A	B	A	A	B	B	A	A	A	A	B	B	B	A	B	B	A	B	B	B	A	B	B	A	B	A	B	B	B	B	A	B	B	B	A	A	B	A	A	A	B	A	A	A	B	B	A	B	B	B	B	B	A	B	B	B	A	B	B	A	A	A	B	B	B	A	A	A	B
AX-94896508	B	-	B	B	B	A	A	A	B	B	A	B	B	B	A	A	A	A	B	A	B	B	A	A	B	B	B	B	B	A	A	B	A	B	A	B	B	B	A	B	A	B	B	A	B	A	A	B	A	A	B	B	B	A	A	A	A	B	B	A	A	B	B	B	A	B	A	A	A	A	A	B	B	B	A	A	B	B	B	B	B	A	A	A	A	B	B	A	A	B	A	A	A	B	A	B
AX-95237291	A	A	B	B	B	B	B	B	B	B	A	A	B	B	B	A	A	A	A	B	A	B	B	A	A	B	B	A	B	B	A	A	A	A	A	B	A	A	B	A	B	A	A	B	A	B	B	A	B	B	A	B	B	A	B	A	B	A	B	A	A	A	B	A	A	B	B	A	B	A	A	B	B	A	B	B	B	B	B	B	A	A	A	A	A	A	B	B	B	A	B	B	A	A	A	B
AX-643798727	A	B	A	B	B	A	A	A	B	A	A	A	B	B	B	B	A	B	A	B	A	B	A	B	A	B	B	B	B	A	A	A	B	B	A	B	A	B	B	B	B	B	B	A	A	B	B	B	A	A	B	A	A	A	B	A	B	A	B	B	B	B	A	B	B	B	A	A	B	B	B	A	B	A	B	B	A	A	A	A	B	B	A	B	B	A	B	B	B	A	B	A	A	A	A	B
AX-94558425	B	B	A	B	A	A	A	A	A	B	B	A	B	A	B	A	A	B	A	B	B	B	A	A	A	B	A	A	B	A	B	B	B	A	A	B	A	A	A	A	A	B	B	A	A	B	B	B	A	A	B	A	A	B	A	B	A	B	A	A	B	B	B	A	B	B	B	A	B	A	A	A	A	B	A	B	B	B	A	A	B	A	A	A	B	B	A	A	A	A	A	A	B	A	B	A
AX-643825351	-	B	A	B	B	A	A	A	B	A	A	A	B	B	B	B	A	B	A	B	A	B	A	B	A	B	B	B	B	A	-	A	B	B	A	B	A	B	B	B	B	B	B	A	A	-	B	B	A	A	B	A	A	A	B	A	B	A	B	B	B	B	A	B	B	B	A	A	B	A	B	A	B	A	B	B	A	A	A	A	B	B	A	B	B	A	B	B	B	A	B	A	A	A	A	B
AX-94509707	B	B	A	A	B	A	B	B	A	A	B	B	A	B	A	A	A	B	A	B	B	A	A	B	B	A	B	A	B	B	A	A	A	A	A	A	A	A	B	A	A	A	A	B	B	B	B	B	B	A	A	B	A	B	B	B	B	A	A	A	B	A	B	B	A	B	B	A	B	B	A	B	B	A	B	A	B	B	B	A	A	A	B	A	A	A	A	A	A	A	B	A	A	A	A	B
AX-643812598	A	B	A	B	B	A	A	A	B	A	A	A	B	B	B	B	A	B	A	B	A	B	A	B	A	B	B	B	B	A	A	A	B	B	A	B	A	B	B	B	B	B	B	A	A	B	B	B	A	A	B	A	A	A	B	A	B	A	B	B	B	B	A	B	B	B	A	A	B	B	B	A	B	A	B	B	A	A	A	A	B	B	A	B	B	A	B	B	B	A	B	A	A	A	A	B
AX-643825412	A	B	A	B	B	A	A	A	B	A	A	A	B	B	B	B	A	B	B	B	A	B	A	B	A	B	B	B	B	A	-	A	B	B	A	B	A	B	B	B	B	B	B	A	A	B	B	B	A	A	B	-	A	A	B	A	B	A	B	B	B	B	A	B	B	B	A	A	B	B	B	A	B	A	B	B	A	A	A	A	B	B	A	B	B	A	B	B	B	A	B	A	A	A	A	B
AX-643837642	A	B	A	B	-	A	A	A	B	A	A	A	B	B	B	B	A	B	A	-	A	B	A	B	A	B	B	B	B	A	A	A	B	B	A	B	A	B	B	B	B	B	B	A	A	B	B	B	A	A	B	A	A	A	B	A	B	A	B	-	B	B	A	B	B	B	A	A	B	A	B	A	B	A	B	B	A	A	A	A	B	B	A	B	B	A	B	B	B	A	B	A	A	A	A	B
AX-94852024	B	A	B	B	B	A	A	A	A	B	A	B	B	B	A	A	A	A	B	A	B	B	A	A	B	B	B	B	B	A	A	B	A	B	B	B	B	B	A	B	A	B	B	A	B	A	A	B	A	A	B	B	B	B	A	A	A	B	B	A	A	B	B	B	A	B	A	A	A	A	A	A	B	B	A	A	B	B	B	B	B	A	A	A	A	A	B	A	A	B	A	A	A	B	A	A
AX-643838036	A	B	A	B	B	A	A	A	B	A	A	A	B	B	B	B	A	B	A	B	A	B	A	B	A	B	B	B	B	A	A	A	B	B	A	B	A	B	B	B	B	B	B	A	A	B	B	B	A	A	B	A	A	A	B	A	B	A	B	B	B	B	A	B	B	B	A	A	B	B	B	A	B	A	B	B	A	A	A	A	B	B	A	B	B	A	B	B	B	A	B	A	A	A	A	B
AX-643867676	A	B	A	B	B	A	A	A	B	A	A	A	B	B	B	B	A	B	A	B	A	B	A	B	A	B	B	B	B	A	A	A	B	B	A	B	A	B	B	B	B	B	B	A	A	B	B	B	A	A	B	A	A	A	B	A	B	A	B	B	B	B	A	B	B	B	A	A	B	B	B	A	B	A	B	B	A	A	A	A	B	B	A	B	B	A	B	B	B	A	B	A	A	A	A	B
AX-94570302	B	B	A	A	B	A	B	B	A	A	B	B	A	B	A	A	A	B	A	B	B	A	A	B	A	A	B	A	B	B	A	A	A	A	A	A	A	A	B	A	A	A	A	B	B	B	B	B	B	A	A	B	A	B	B	B	B	A	A	A	B	A	B	B	A	B	B	A	B	B	A	B	B	A	B	A	B	B	B	A	A	A	B	A	A	A	A	A	A	A	B	A	A	A	A	B
AX-643812767	A	B	A	B	B	A	A	A	B	A	A	A	B	B	B	B	A	B	A	B	A	B	A	B	A	B	B	B	B	A	A	A	B	B	A	B	A	B	B	B	B	B	B	A	A	B	B	B	A	A	B	A	A	A	B	A	B	A	B	B	B	B	A	B	B	B	A	A	B	A	B	A	B	A	B	B	A	A	A	A	B	B	A	B	B	A	B	B	B	A	B	A	A	A	A	B
AX-110237539	A	B	A	B	B	A	A	A	B	A	A	A	A	B	B	B	A	B	A	B	A	B	A	B	A	B	B	B	B	A	A	A	B	B	A	B	A	B	B	B	B	B	B	A	A	B	B	B	A	A	B	A	A	A	B	A	B	A	B	B	B	B	A	B	B	B	A	A	B	A	B	A	B	A	B	B	A	A	A	A	B	B	A	B	B	A	B	B	B	A	B	A	A	A	A	B
AX-643825651	A	B	A	B	B	A	A	A	B	A	A	A	A	B	B	B	A	B	A	B	A	B	A	B	A	B	B	B	B	A	A	A	B	B	A	B	A	B	B	B	B	B	B	A	A	B	B	B	A	A	B	A	A	A	B	A	B	A	B	B	B	B	A	B	B	B	A	A	B	A	B	A	B	A	B	B	A	A	A	A	B	B	A	B	B	A	B	B	B	A	B	A	A	A	A	B
AX-94929852	A	B	A	B	B	A	A	A	B	A	A	A	A	B	B	B	A	B	A	B	A	B	A	B	A	B	B	B	B	A	A	A	B	B	A	B	A	B	B	B	B	B	B	A	A	B	B	B	A	A	B	A	A	A	B	A	B	A	B	B	B	B	A	B	B	B	A	A	B	A	B	A	B	A	B	B	A	A	A	A	B	B	A	B	B	A	B	B	B	A	B	A	A	A	A	B
AX-643837867	A	B	A	B	B	A	A	A	A	A	A	A	A	B	B	B	A	B	A	A	A	B	A	B	A	B	B	B	B	A	A	A	B	B	A	B	A	B	B	B	B	B	B	A	A	B	B	B	A	A	B	A	A	A	B	A	B	A	B	B	B	B	A	B	B	B	A	A	B	A	B	A	B	A	B	B	A	A	A	A	B	B	A	B	B	A	B	B	B	A	B	A	A	A	A	B
AX-94467676	B	B	A	A	B	A	B	B	A	A	B	B	A	B	A	A	A	B	A	B	B	A	A	B	B	A	B	A	B	B	A	A	A	B	A	B	A	A	B	A	A	A	A	B	B	B	B	B	B	A	A	B	A	B	B	B	B	A	A	A	B	A	B	B	A	B	B	A	B	A	A	B	B	A	B	A	B	B	B	A	A	A	B	A	A	A	A	A	A	A	B	A	A	A	B	B
AX-643825691	A	B	A	B	B	A	A	A	B	A	A	A	A	B	B	B	A	B	A	B	A	B	A	B	A	B	B	B	B	A	A	A	B	B	A	B	A	B	B	B	B	B	B	A	A	B	B	B	A	A	B	A	A	A	B	A	B	A	B	B	B	B	A	B	B	B	A	A	B	A	B	A	B	A	B	B	A	A	A	A	B	B	A	B	B	A	B	B	B	A	B	A	A	A	A	B
AX-86178576	A	B	A	B	B	A	A	A	B	A	A	A	A	B	-	B	A	B	A	B	A	B	A	B	A	B	B	B	B	A	A	A	B	B	A	B	A	B	B	B	B	B	B	A	A	B	B	B	A	A	B	A	A	A	B	A	B	A	B	B	B	B	A	B	B	B	A	A	B	A	B	A	B	A	B	B	A	A	A	A	B	B	A	B	B	A	B	B	B	A	B	A	A	A	A	B
AX-643812891	A	B	A	B	B	A	A	A	B	A	A	A	A	B	B	B	A	B	A	B	A	B	A	B	A	B	B	B	B	A	A	A	B	B	A	B	A	B	B	B	B	B	B	A	A	B	B	B	A	A	B	A	A	A	B	A	B	A	B	B	B	B	A	B	B	B	A	A	B	A	B	A	B	-	B	B	A	A	A	A	B	B	A	B	B	A	B	B	B	A	B	A	A	A	A	B
AX-643812900	-	B	A	B	B	A	-	A	B	-	-	A	A	B	B	B	A	B	-	B	A	B	A	B	A	B	B	B	B	A	A	A	B	B	A	B	A	B	B	B	B	B	B	A	A	B	B	B	-	A	B	A	A	-	B	-	B	A	B	B	B	B	-	B	B	B	-	-	B	A	B	A	B	-	B	B	-	A	A	A	B	B	A	B	B	A	B	B	B	A	B	-	A	-	A	B
AX-173562667	A	B	A	B	B	A	A	A	B	A	A	A	A	B	B	B	A	B	A	B	A	B	A	B	A	B	B	B	B	-	-	-	B	B	A	B	A	B	B	B	B	B	B	A	A	B	B	B	A	A	B	A	A	A	B	-	B	A	B	B	B	B	A	B	B	B	A	A	B	A	B	A	B	A	B	B	A	A	A	A	B	B	A	B	B	A	B	B	B	A	B	A	A	A	A	B
AX-643825529	A	B	A	B	B	A	A	A	B	A	A	A	A	B	B	B	A	B	A	B	A	B	A	B	A	B	B	B	B	A	A	A	B	B	A	B	A	B	B	B	B	B	B	A	A	B	B	B	A	A	B	A	A	A	B	A	B	A	B	B	B	B	A	B	B	B	A	A	B	B	B	A	B	A	B	B	A	A	A	A	B	B	A	B	B	A	B	B	B	A	B	A	A	A	A	B
AX-94524768	A	B	B	B	B	B	A	B	B	A	B	B	A	A	A	B	A	A	B	B	A	A	A	A	B	A	B	A	A	B	A	B	B	B	B	A	B	A	A	A	A	A	B	A	A	B	A	A	B	A	B	A	B	B	A	A	B	A	B	B	A	A	B	A	B	A	A	B	A	A	A	B	B	A	A	B	A	B	B	A	A	A	A	B	B	A	A	B	B	B	B	B	A	B	A	B
AX-109536319	A	B	A	B	B	A	A	A	A	A	A	A	A	B	B	B	A	B	A	B	A	B	A	B	A	B	B	B	B	A	A	A	B	B	A	B	A	B	B	B	B	B	B	A	A	B	B	B	A	A	B	A	A	A	B	A	B	A	B	B	B	B	A	B	B	B	A	A	B	B	B	A	B	A	B	B	A	A	A	A	B	B	A	B	B	A	B	B	B	A	B	A	A	A	A	B
AX-643860137	A	B	A	B	B	A	A	A	A	A	A	A	A	B	B	B	A	B	A	B	A	B	A	B	A	B	B	B	B	A	A	A	B	B	A	B	A	B	B	B	B	B	B	A	A	B	B	B	A	A	B	A	A	A	B	A	B	A	B	B	B	B	A	B	B	B	A	A	B	B	B	A	B	A	B	B	A	A	A	A	B	B	A	B	B	A	B	B	B	A	B	A	A	A	A	B
AX-643837949	A	B	A	B	B	A	A	A	A	A	A	A	A	B	B	B	A	B	A	B	A	B	A	B	A	B	B	B	B	A	A	A	B	B	A	B	A	B	B	B	B	A	B	A	A	B	B	B	A	A	B	A	A	A	B	A	B	A	B	A	B	A	A	B	B	B	A	A	B	A	B	A	B	A	B	B	A	A	A	A	B	B	A	B	B	A	B	B	B	A	B	A	A	A	A	B
AX-95161081	B	B	B	B	A	B	A	B	A	B	B	A	A	B	B	A	A	A	B	B	B	B	A	A	A	B	A	B	B	B	A	A	B	A	A	A	B	A	A	A	B	A	B	B	B	A	A	A	A	A	A	A	A	B	B	A	A	B	B	B	A	B	B	A	B	A	B	B	A	B	A	B	B	A	B	B	A	B	A	A	B	B	B	A	A	A	A	A	A	B	A	A	B	A	A	B
AX-94551664	A	A	A	B	B	A	B	B	A	B	A	B	A	A	B	B	B	B	B	B	B	B	A	B	B	A	B	A	B	A	B	B	A	B	B	A	A	A	A	B	A	A	B	A	A	B	A	A	B	A	A	B	A	B	B	B	B	B	B	B	A	B	B	A	A	B	B	B	A	B	B	A	A	A	B	A	B	A	A	A	A	B	A	A	B	A	A	B	A	A	B	B	B	A	A	A
AX-94954190	A	A	A	B	B	A	B	B	A	B	A	B	A	A	B	B	B	B	B	B	B	B	A	B	B	A	B	A	B	A	B	B	A	B	B	A	A	A	A	B	A	A	B	A	A	B	A	A	B	A	A	B	A	B	B	B	B	B	B	B	A	B	B	A	A	B	B	B	A	A	B	A	A	A	B	A	B	A	A	A	A	B	A	A	B	A	A	B	A	A	B	B	B	A	A	A
AX-94654787	A	A	A	B	B	A	B	B	A	B	A	B	A	A	B	B	B	B	B	B	B	B	A	B	B	A	B	A	B	A	B	B	A	B	B	A	A	A	A	B	A	A	B	A	A	B	A	A	B	A	A	B	A	B	B	B	B	B	B	B	A	B	B	A	A	B	B	B	A	A	B	A	A	A	B	A	B	A	A	A	A	B	A	A	B	A	A	B	A	A	B	B	B	A	A	-
AX-94830546	B	B	B	B	B	A	A	B	A	B	B	A	B	A	A	B	B	B	B	A	A	A	A	A	A	B	A	A	B	B	A	A	A	B	A	B	B	B	B	B	B	A	B	B	A	B	B	A	A	B	A	A	B	A	B	A	B	A	A	A	B	A	B	B	A	A	A	A	B	A	B	A	B	A	A	A	A	A	B	A	A	A	A	A	A	B	B	A	A	B	A	B	B	B	A	A
AX-643812961	B	B	-	B	A	A	A	-	A	B	B	-	B	-	B	A	A	B	-	B	B	B	A	A	A	B	A	-	B	A	B	B	B	A	B	B	A	A	A	A	B	A	B	B	B	B	B	B	A	A	-	A	A	B	A	B	A	B	B	B	-	B	B	A	B	B	B	B	B	-	A	B	-	B	B	B	B	B	A	A	B	B	B	A	B	B	A	A	A	-	B	A	B	A	B	-
AX-94817707	A	B	B	B	A	B	B	B	A	B	B	B	A	B	B	B	A	B	-	A	A	B	B	B	A	A	A	B	-	A	B	B	B	A	A	B	B	B	B	A	A	B	B	A	B	A	A	B	B	A	A	B	A	B	A	B	B	-	A	B	B	B	B	B	B	B	A	B	B	B	A	B	A	B	B	B	B	B	A	A	A	B	B	B	B	B	A	A	A	A	A	B	A	B	B	B
AX-643867847	A	B	A	B	B	A	A	A	A	A	A	A	A	B	B	B	A	B	A	B	A	B	A	B	A	B	B	B	B	A	A	A	B	B	A	B	A	B	B	B	B	A	B	A	A	B	B	B	A	A	B	A	A	A	B	A	B	A	B	A	B	A	A	B	B	B	A	A	B	B	B	A	B	A	B	B	A	A	A	A	B	B	A	B	B	A	B	B	B	A	B	A	A	A	A	B
AX-86176902	A	B	B	B	A	B	A	B	B	A	B	B	B	B	A	A	B	B	A	B	B	B	A	A	A	B	B	B	B	A	A	A	A	B	A	A	B	A	A	B	B	B	A	A	B	A	B	A	B	B	A	B	A	B	A	B	A	B	A	A	B	A	B	A	A	B	A	B	A	A	A	A	A	B	B	A	A	A	A	A	A	B	A	A	B	B	A	A	A	B	B	B	A	B	A	B
AX-94823565	A	B	B	B	A	B	A	B	B	A	B	B	B	B	A	A	B	B	A	B	B	B	A	A	A	B	B	B	B	A	A	A	A	B	A	A	B	A	A	B	B	B	A	A	B	A	B	A	B	B	A	B	A	B	A	B	A	B	A	A	B	A	B	A	A	B	A	B	A	A	A	A	A	B	B	A	A	A	A	A	A	B	A	A	B	B	A	A	A	B	B	B	A	B	A	B
AX-94794883	A	A	B	A	A	B	A	B	B	A	B	B	B	A	B	B	A	A	B	B	A	A	A	A	A	A	A	A	A	B	A	B	A	A	B	B	B	A	B	A	B	A	B	A	A	A	A	A	A	A	A	A	B	B	A	B	B	A	B	A	A	B	B	A	B	B	A	B	B	A	B	A	B	A	B	A	A	B	B	A	A	A	B	A	A	A	A	A	B	A	B	B	A	B	B	B
AX-94981372	B	B	B	B	B	A	A	A	A	B	B	B	B	B	A	A	A	A	B	A	B	B	A	B	B	B	B	B	B	A	A	B	A	B	B	B	B	B	A	B	A	B	B	A	B	A	A	B	A	A	B	B	B	B	A	B	A	B	B	A	A	B	B	B	A	B	A	A	A	A	A	A	B	B	A	A	B	A	B	B	A	A	A	A	A	A	B	A	A	B	A	A	A	B	A	A
AX-94440761	A	B	B	B	A	B	A	B	B	A	B	B	B	B	A	A	B	B	A	B	B	B	A	A	A	-	B	B	B	A	A	A	A	B	A	A	B	A	A	B	B	B	A	A	B	A	B	A	B	B	A	B	A	B	A	B	A	B	A	A	B	A	B	A	A	B	A	B	A	B	A	A	A	B	B	A	A	A	A	A	A	B	A	A	B	B	A	A	A	B	B	B	A	B	A	B
AX-94715023	A	B	B	B	A	B	A	B	B	A	B	B	B	B	A	A	B	B	A	B	B	B	A	A	A	B	B	B	B	A	A	A	A	B	A	A	B	A	A	B	B	B	A	A	B	A	B	A	B	B	A	B	A	B	A	B	A	B	A	A	B	A	B	A	A	B	A	B	A	B	A	A	A	B	B	A	A	A	A	A	A	B	A	A	B	B	A	A	A	B	B	B	A	B	A	B
AX-643849461	A	B	A	B	B	A	A	A	A	A	A	A	A	B	B	B	A	B	A	B	A	B	A	B	A	B	B	B	B	A	A	A	B	B	A	B	A	B	B	B	B	A	B	A	A	B	B	B	A	A	B	A	A	A	B	A	B	A	B	A	B	A	A	B	B	B	A	A	B	B	B	A	B	A	B	B	A	A	A	A	B	B	A	B	B	A	B	B	B	A	B	A	A	A	A	B
AX-95134500	A	B	A	B	B	A	A	A	A	A	A	A	A	B	B	B	A	B	A	B	A	B	A	B	A	B	B	B	B	A	A	A	B	B	A	B	A	B	B	B	B	A	B	A	A	B	B	B	A	A	B	A	A	A	B	A	B	A	B	A	B	A	A	B	B	B	A	A	B	A	B	A	B	A	B	B	A	A	A	A	B	B	A	B	B	A	B	B	B	A	B	A	A	A	A	B
AX-95115496	A	B	B	B	A	B	A	B	B	A	B	B	B	B	A	A	B	B	A	B	B	B	A	A	A	B	B	B	B	A	A	A	A	B	A	A	B	A	A	B	B	B	A	A	B	A	B	A	B	B	A	B	A	B	A	B	A	B	A	A	B	A	B	A	A	B	A	B	A	A	A	A	A	B	B	A	A	A	A	A	A	B	A	A	B	B	A	A	A	B	B	B	A	B	A	B
AX-94782648	A	B	B	B	A	B	A	B	B	A	B	B	B	B	A	A	B	B	A	B	B	B	A	A	A	B	B	B	B	A	A	A	A	B	A	A	B	A	A	B	B	B	A	A	B	A	B	A	B	B	A	B	A	B	A	B	A	B	A	A	B	A	B	A	A	B	A	B	A	A	A	A	A	B	B	A	A	A	A	A	A	B	A	A	B	B	A	A	A	B	B	B	A	B	A	B
AX-643855951	A	B	B	B	B	A	A	A	A	A	A	A	A	B	B	B	A	B	A	B	A	B	A	B	A	B	B	B	B	A	A	A	B	B	A	B	A	B	B	B	B	A	B	A	A	B	B	B	A	A	B	A	A	A	B	A	B	A	B	A	B	A	A	B	B	B	A	A	B	A	B	A	B	A	B	B	A	A	A	A	B	B	A	B	A	A	B	B	B	A	B	A	A	A	A	B
AX-94664824	A	B	B	B	A	B	A	B	B	A	B	B	B	B	A	A	B	B	A	B	B	B	A	A	A	B	B	B	B	A	A	A	A	B	A	A	B	A	A	B	B	B	A	A	B	A	B	A	B	B	A	B	A	B	A	B	A	B	A	A	B	A	B	A	A	B	A	B	A	A	A	A	A	B	B	A	A	A	A	A	A	B	A	A	B	B	A	A	A	B	B	B	A	B	A	B
AX-95180121	A	B	B	B	A	B	A	B	B	A	B	B	B	B	A	A	B	B	A	B	B	B	A	A	A	B	B	B	B	A	A	A	A	B	A	A	B	A	A	B	B	B	A	A	B	A	B	A	B	B	A	B	A	B	A	B	A	B	A	A	B	A	B	A	A	B	A	B	A	A	A	A	A	B	B	A	A	A	A	A	A	B	A	A	B	B	A	A	A	B	B	B	A	B	A	B
AX-643849509	A	B	B	B	B	A	A	A	A	A	A	A	A	B	B	B	A	B	A	B	A	B	A	B	A	B	B	B	B	A	A	A	B	B	A	B	A	B	B	B	B	A	B	A	A	B	B	B	A	A	B	A	A	A	B	A	B	A	B	A	B	A	A	B	B	B	A	A	B	B	B	A	B	A	B	B	A	A	A	A	B	B	A	B	A	A	B	B	B	A	B	A	A	A	A	B
AX-643825786	A	B	B	B	B	A	A	A	A	A	A	A	A	B	B	B	A	B	A	B	A	B	A	B	A	B	B	B	B	A	A	A	B	B	A	B	-	B	B	B	B	A	B	A	A	B	B	B	A	A	B	A	A	A	B	A	B	A	B	A	B	-	A	B	B	B	A	-	B	A	B	A	B	-	B	B	A	A	A	A	B	B	A	B	-	A	B	B	B	A	B	A	A	A	A	B
AX-94960340	B	B	B	A	A	A	A	A	A	A	A	B	A	B	B	B	B	B	B	A	B	B	A	B	B	B	B	A	A	B	A	B	B	B	B	B	A	B	A	B	B	A	B	B	A	A	A	A	B	A	A	B	B	B	B	B	A	B	B	B	A	A	B	A	B	B	A	B	A	A	A	A	B	A	B	B	B	B	B	A	B	B	B	A	B	B	B	A	B	A	B	A	B	B	B	B
AX-94943657	A	B	B	B	A	B	A	B	B	A	B	B	B	B	A	A	B	B	A	B	B	B	A	A	A	B	B	B	B	A	A	A	A	B	A	A	B	A	A	B	B	B	A	A	B	A	B	A	B	B	A	B	A	B	A	B	A	B	A	A	B	A	B	A	A	B	A	B	A	A	A	A	A	B	B	A	A	A	A	A	A	B	A	A	B	B	A	A	A	B	B	B	A	B	A	B
AX-643813109	A	B	B	B	B	A	A	A	A	A	A	A	A	B	B	B	A	B	A	B	A	B	A	B	A	B	B	B	B	A	A	A	B	B	A	B	A	B	B	B	B	A	B	A	A	B	B	B	A	A	B	A	A	A	B	A	B	A	B	A	B	A	A	B	B	B	A	A	B	A	B	A	B	A	B	B	A	A	A	A	B	B	A	B	A	A	B	B	B	A	B	A	A	A	A	B
AX-94389481	B	B	B	B	A	B	A	B	A	B	B	A	A	B	B	A	A	A	B	B	B	B	A	A	A	B	A	B	B	B	A	A	B	A	A	A	B	A	A	A	B	A	B	B	B	A	A	A	A	A	A	A	A	B	B	A	A	B	B	B	A	B	B	A	B	A	B	B	A	A	A	B	B	A	B	B	A	B	A	A	B	B	B	A	A	A	A	A	A	B	A	A	B	A	A	B
AX-109074547	A	B	B	B	B	A	A	A	A	A	A	A	A	B	B	B	A	B	A	B	A	B	A	A	A	B	B	B	B	A	A	A	B	B	A	B	A	B	B	B	B	A	B	A	A	A	B	B	A	A	B	A	A	A	B	A	B	A	B	A	B	A	A	B	B	B	A	A	B	B	B	A	B	A	B	B	A	A	A	A	B	B	A	B	A	A	B	B	B	A	B	A	A	A	A	B
AX-89363904	A	B	B	B	A	B	A	B	B	A	B	B	B	B	A	A	B	B	A	B	B	B	A	A	A	B	B	B	B	A	A	A	A	B	A	A	B	A	A	B	B	B	A	A	B	A	B	A	B	B	A	B	A	B	A	B	A	B	A	A	B	A	B	A	A	B	A	B	A	A	A	A	A	B	B	A	A	A	A	A	A	B	A	A	B	B	A	A	A	B	B	B	A	B	A	B
AX-94844118	A	A	A	A	A	A	B	A	B	A	A	B	B	B	A	B	A	A	B	B	B	B	B	B	A	B	A	B	A	B	B	B	B	A	B	A	B	B	B	B	B	-	B	B	A	B	A	A	A	A	A	A	A	B	B	B	B	B	A	B	A	A	A	B	A	A	B	A	B	A	A	B	A	B	B	B	B	B	B	A	A	B	B	B	B	B	B	B	B	B	A	B	A	B	A	B
AX-94519824	A	B	B	B	A	B	A	B	B	A	B	A	B	B	A	A	B	B	A	B	B	B	A	A	A	B	B	B	B	A	A	-	A	B	A	A	B	A	A	B	B	B	A	A	B	A	A	A	-	B	A	B	A	B	A	B	A	B	A	A	B	A	B	A	A	B	A	B	A	A	A	A	A	B	B	A	A	A	A	A	A	B	A	A	B	B	A	A	A	B	B	B	A	B	A	B
AX-94392505	A	A	A	A	-	A	B	B	A	B	A	A	A	A	A	-	A	-	B	B	B	A	B	-	-	A	B	-	B	B	B	B	B	-	-	B	A	A	-	B	B	B	A	B	-	A	-	B	A	A	A	A	B	B	A	B	B	A	B	A	A	A	A	A	-	-	A	A	A	B	B	-	A	-	A	A	A	-	A	B	B	B	-	B	A	A	A	A	A	A	A	A	B	B	-	-
AX-643838555	-	B	B	B	A	B	A	B	B	A	B	A	B	B	A	A	B	B	A	B	B	B	A	A	A	B	B	B	B	A	A	A	A	B	A	A	B	A	A	B	B	-	A	A	B	A	A	A	B	B	A	B	A	B	A	B	A	B	A	A	B	A	B	A	A	B	A	B	A	-	A	A	A	B	B	A	A	A	A	A	A	B	A	A	B	B	A	A	A	B	B	B	A	B	A	B
AX-94690197	A	B	B	B	A	B	A	B	B	A	B	A	B	B	A	A	B	B	A	B	B	B	A	A	A	B	B	B	B	A	A	A	A	B	A	A	B	A	A	B	B	B	A	A	B	A	A	A	B	B	A	B	A	B	A	B	A	B	A	A	B	A	B	A	A	B	A	B	A	A	A	A	A	B	B	A	A	A	A	A	A	B	A	A	B	B	A	A	A	B	B	B	A	B	A	B
AX-94771446	A	B	B	B	A	B	A	B	B	A	B	A	B	B	A	A	B	B	A	B	B	B	A	A	A	B	B	B	B	A	A	A	A	B	A	A	B	A	A	B	B	B	A	A	B	A	A	A	B	B	A	B	A	B	A	B	A	B	A	A	B	A	B	A	A	B	A	B	A	B	A	A	A	B	B	A	A	A	A	A	A	B	A	A	B	B	A	-	A	B	B	B	A	B	A	B
AX-95140704	A	B	B	B	A	B	A	B	B	A	B	A	B	B	A	A	B	B	A	B	B	B	A	A	A	B	B	B	B	A	A	A	A	B	A	A	B	A	A	B	B	B	A	A	B	A	A	A	B	B	A	B	A	B	A	B	A	B	A	A	B	A	B	A	A	B	A	B	A	B	A	A	A	B	B	A	A	A	A	A	A	B	A	A	B	B	A	A	A	B	B	B	A	B	A	B
AX-94433820	A	B	B	B	B	A	A	A	A	A	A	B	A	A	B	B	A	B	A	B	B	B	A	A	A	B	B	B	B	A	A	A	B	B	B	B	A	B	B	B	B	A	B	A	A	A	B	B	B	A	B	A	A	A	B	A	B	A	B	A	B	A	A	B	B	B	A	A	B	B	B	A	B	A	B	B	A	A	A	A	B	B	B	B	A	A	B	B	B	A	B	A	A	B	B	A
AX-643825905	A	B	B	B	B	A	A	A	A	A	A	B	A	A	B	B	A	B	A	B	B	B	A	A	A	B	B	B	B	A	A	A	B	B	B	B	A	B	B	B	B	A	B	A	A	A	B	B	B	A	B	A	A	A	B	A	B	A	B	A	B	A	A	B	B	B	A	A	B	B	B	A	B	A	B	B	A	A	A	A	B	B	B	B	A	A	B	B	B	A	B	A	A	B	B	A
AX-95231859	A	B	B	B	B	A	A	A	A	A	A	B	A	A	B	B	A	B	A	B	B	B	A	A	A	B	B	B	B	A	A	A	B	B	B	B	A	B	B	B	B	A	B	A	A	A	B	B	B	A	B	A	A	A	B	A	B	A	B	A	B	A	A	B	B	B	A	A	B	B	B	A	B	A	B	B	A	A	A	A	B	B	B	B	A	A	B	B	B	A	B	A	A	B	B	A
AX-94641362	A	B	B	B	A	B	A	B	B	A	B	B	B	B	A	A	B	B	A	B	B	B	A	A	B	B	B	B	B	A	A	A	A	B	A	A	B	A	A	B	B	B	A	A	B	A	A	A	B	B	A	B	A	B	A	B	A	B	A	A	B	A	B	A	A	B	A	B	A	B	A	A	A	B	B	A	A	A	A	A	A	B	A	A	B	B	A	A	A	B	B	B	A	B	A	B
AX-643849628	A	B	B	B	B	A	A	A	A	A	A	B	A	A	A	B	A	B	A	B	B	B	A	A	A	B	B	B	B	A	A	A	B	B	B	B	A	B	B	B	B	A	B	A	B	A	B	B	B	A	B	A	A	A	B	A	B	A	B	A	B	A	A	B	B	B	A	A	B	B	B	A	B	A	B	B	A	A	A	A	B	B	B	B	A	A	B	B	B	A	B	A	A	B	B	A
AX-643849948	A	B	B	B	B	A	A	A	A	A	A	B	A	A	A	B	A	B	A	B	B	B	A	A	A	B	B	B	B	B	A	A	B	B	A	B	A	B	-	B	B	A	B	A	B	A	B	B	B	A	B	A	A	B	B	A	B	A	B	A	B	A	A	B	B	B	A	A	B	A	B	A	B	A	B	B	A	A	A	A	B	B	B	B	A	A	B	B	B	A	B	A	A	B	B	A
AX-643826115	A	B	B	A	B	A	A	A	A	A	A	B	A	A	A	B	A	B	A	B	B	B	A	A	A	B	B	B	B	B	A	A	B	B	A	B	A	B	B	B	B	A	B	A	B	A	B	B	B	A	B	A	A	B	B	A	B	A	B	B	B	A	A	B	B	B	A	A	B	A	B	A	B	A	B	B	A	A	A	B	B	B	B	B	A	A	B	B	B	B	A	A	A	B	B	A
AX-643849640	A	B	B	A	B	A	A	A	A	A	A	B	A	A	A	B	A	B	A	B	B	B	A	A	A	B	B	B	B	B	A	A	B	B	A	B	A	B	B	B	B	A	B	A	B	A	B	B	B	A	B	A	A	B	B	A	B	A	B	B	B	A	A	B	B	B	A	A	B	A	B	A	B	A	B	B	A	A	A	B	B	B	B	B	A	A	B	B	B	B	A	A	A	B	B	A
AX-95011558	A	A	B	B	A	B	A	B	B	A	B	A	B	A	B	B	A	A	B	B	A	A	A	A	A	A	A	A	A	B	A	B	A	A	B	B	B	A	B	A	B	A	B	A	A	A	A	A	A	A	B	A	B	B	A	B	B	A	B	B	A	B	B	A	B	B	A	B	B	A	B	A	B	A	B	A	A	B	B	A	A	A	B	A	A	A	A	A	B	A	B	B	A	B	B	B
AX-94585454	A	B	B	A	B	A	B	B	A	A	A	B	A	B	A	B	A	B	A	B	B	B	A	A	B	B	B	B	A	B	A	A	B	B	A	B	A	A	B	B	B	A	A	A	B	A	B	A	B	A	B	A	A	B	B	A	B	A	B	B	B	A	A	B	B	A	A	A	B	A	B	A	B	A	B	B	A	A	A	B	B	B	B	B	A	A	B	B	B	B	A	A	A	B	B	A
AX-94674675	A	B	B	A	B	A	B	B	A	A	A	B	A	B	A	B	A	B	A	B	B	B	A	A	B	B	B	B	A	B	A	A	B	B	A	B	A	A	B	B	B	A	A	A	B	A	B	A	B	A	B	A	A	B	B	A	B	A	B	B	B	A	A	B	B	A	A	A	B	A	B	A	B	B	B	B	A	A	A	B	B	B	B	B	A	A	B	B	B	B	A	A	A	B	B	A
AX-95176936	A	B	B	A	B	A	B	B	A	A	A	B	A	B	A	B	A	B	A	B	B	B	A	A	B	B	B	B	A	B	A	A	B	B	A	B	A	A	B	B	B	A	A	A	B	A	B	A	B	A	B	A	A	B	B	A	B	A	B	B	B	A	A	B	B	A	A	A	B	B	B	A	B	B	B	B	A	A	A	B	B	B	B	B	A	A	B	B	A	B	A	A	A	B	B	A
AX-94990051	A	B	B	B	A	B	A	B	B	A	B	B	B	B	A	A	B	B	A	B	B	B	A	A	B	B	B	B	B	A	A	A	A	B	A	A	B	A	A	B	B	B	A	A	B	A	A	A	B	B	A	B	A	B	A	B	A	B	A	A	B	A	B	A	A	B	A	B	A	B	A	A	A	B	B	A	A	A	A	A	A	B	A	A	A	B	A	A	A	B	B	B	A	B	A	B
AX-643838349	A	B	B	A	B	A	B	B	A	A	A	B	A	B	A	B	A	B	A	B	B	B	A	A	B	B	B	B	A	B	A	A	B	B	A	B	A	A	B	B	B	A	A	A	B	A	B	A	B	A	B	A	A	B	B	A	B	A	B	B	B	A	A	B	B	A	A	A	B	A	B	A	B	B	B	B	A	A	A	B	B	B	B	B	A	A	B	B	A	B	A	A	A	B	B	A
AX-110990867	A	B	B	A	B	A	B	B	A	A	A	B	A	B	A	B	A	B	A	B	B	B	A	A	B	B	B	B	A	B	A	A	B	B	A	B	A	A	B	B	B	A	A	A	B	A	B	A	B	A	B	A	A	B	B	A	B	A	B	B	B	A	A	B	B	A	A	A	B	A	B	A	B	B	B	B	A	A	A	B	B	B	B	B	A	A	B	B	A	B	A	A	A	B	B	A
AX-111710246	A	B	B	A	B	A	B	B	A	A	A	B	A	B	A	B	A	B	A	B	B	B	A	A	B	B	B	B	A	B	A	A	B	B	A	B	A	A	B	B	B	A	A	A	B	A	B	A	B	A	B	A	A	B	B	A	B	A	B	B	B	A	A	B	B	A	A	A	B	A	B	A	B	B	B	B	A	A	A	B	B	B	B	B	A	A	B	B	A	B	A	A	A	B	B	A
AX-643838353	A	B	B	A	B	B	B	B	A	A	A	B	A	B	A	B	A	B	A	B	B	B	A	A	B	B	B	B	A	B	A	A	B	B	A	B	A	A	B	B	B	A	A	A	B	A	B	A	B	A	B	A	A	B	B	A	B	A	B	B	B	A	A	B	B	A	A	A	B	B	B	A	B	B	B	B	A	A	A	B	B	B	B	B	A	A	B	B	A	B	A	A	A	B	B	A
AX-643838637	A	B	B	A	B	B	B	B	A	A	A	B	A	B	A	B	A	B	A	B	B	B	A	A	B	B	B	B	A	B	A	A	B	B	A	B	A	A	B	B	B	A	A	A	B	A	B	A	B	A	B	A	A	B	B	A	B	A	B	B	B	A	A	B	B	A	A	A	B	A	B	A	B	B	B	B	A	A	A	B	B	B	B	B	A	A	B	B	A	B	A	A	A	B	B	A
AX-643813235	A	B	B	A	B	B	B	B	A	B	A	B	A	B	-	A	A	B	A	B	B	B	A	A	B	B	B	B	A	B	A	A	B	B	A	B	A	A	B	B	B	A	A	-	B	A	B	A	B	A	B	A	A	B	B	A	B	A	-	B	B	A	A	B	B	A	A	A	B	-	A	A	B	B	B	B	-	A	A	B	B	B	B	B	A	A	B	B	A	B	A	A	B	B	B	A
AX-94910420	A	B	B	A	B	B	B	B	A	B	A	B	A	B	A	A	A	B	A	B	B	B	A	A	B	B	B	B	A	B	A	A	B	B	A	B	A	A	B	B	B	A	A	A	B	A	B	A	B	A	B	A	A	B	B	A	B	A	B	B	B	A	A	B	B	A	A	A	B	B	A	A	B	B	B	B	A	A	A	B	B	B	B	B	A	A	B	B	A	B	A	A	B	B	B	A
AX-111569698	A	B	B	B	A	B	A	B	B	A	B	B	B	B	A	A	B	B	A	B	B	B	A	A	B	B	B	B	B	A	A	A	B	B	A	A	B	A	A	B	B	B	A	A	B	A	A	A	A	B	A	B	A	B	A	B	A	B	A	A	B	A	B	A	A	B	A	A	A	-	A	A	A	A	B	A	A	A	A	A	A	B	A	A	A	B	A	A	A	B	B	B	A	B	A	B
AX-643800092	A	B	B	A	B	B	B	B	A	B	A	B	A	B	A	A	A	B	A	B	B	B	A	A	B	B	B	B	A	B	A	A	B	B	A	B	A	A	B	B	B	A	A	A	B	A	B	A	B	A	B	A	A	B	B	A	B	A	B	B	B	A	A	B	B	A	A	A	B	A	A	A	B	B	B	B	A	A	A	B	B	B	B	B	A	A	B	B	A	B	A	A	B	B	B	A
AX-643813243	A	B	B	A	B	B	B	B	A	B	A	B	A	B	A	A	A	B	A	B	B	B	A	A	B	B	B	B	A	B	A	A	B	B	A	B	A	A	B	B	B	A	A	A	B	A	B	A	B	A	B	A	A	B	B	A	B	A	B	B	B	A	A	B	B	A	A	A	B	A	A	A	B	B	B	B	A	A	A	B	B	B	B	B	A	A	B	B	A	B	A	A	B	B	B	A
AX-643838371	A	B	B	A	B	B	B	B	A	B	A	B	A	B	A	A	A	B	A	B	B	B	A	A	B	B	B	B	A	B	A	A	B	B	A	B	A	A	B	B	B	A	A	A	B	A	B	A	B	A	B	A	A	B	B	A	B	A	B	B	B	A	A	B	B	A	A	A	B	B	A	A	B	B	B	B	A	A	A	B	B	B	B	B	A	A	B	B	A	B	A	A	B	B	B	A
AX-110648904	A	B	B	A	B	B	B	B	A	B	A	B	A	B	A	A	A	B	A	B	B	B	A	A	B	B	B	B	A	B	A	A	B	B	A	B	A	A	B	B	B	A	A	A	B	A	B	A	B	A	B	A	A	B	B	A	B	A	B	B	B	A	A	B	B	A	A	A	B	B	A	A	B	B	B	B	A	A	A	B	B	B	B	B	A	A	B	B	A	B	A	A	B	B	B	A
AX-109309357	A	B	B	A	B	B	B	B	A	B	A	B	A	B	A	A	A	B	A	B	B	B	A	A	B	B	B	B	A	B	A	A	B	B	A	B	A	A	B	B	B	A	A	A	B	A	B	A	B	A	B	B	A	B	B	A	B	A	B	B	B	A	A	B	B	A	A	A	B	B	A	A	B	B	B	B	A	A	A	B	B	B	B	B	A	A	B	B	A	B	A	A	B	B	B	A
AX-643801141	A	B	B	A	B	B	B	B	A	B	B	B	A	B	A	A	A	B	A	B	B	B	A	A	B	B	B	B	A	B	A	A	B	B	A	B	A	A	B	B	B	A	A	A	B	A	B	A	B	A	B	B	A	B	B	A	B	A	B	B	B	A	A	B	B	A	A	A	B	A	A	A	B	B	B	B	A	A	A	B	B	B	B	B	A	A	B	B	A	B	A	A	B	B	B	A
AX-95186991	A	B	B	A	B	B	B	B	A	B	B	B	A	B	A	A	A	B	A	B	B	B	A	A	B	B	B	B	A	B	A	A	B	B	A	B	A	A	B	B	B	A	A	A	B	A	B	A	B	A	B	B	A	B	B	A	B	A	B	B	B	A	A	B	B	A	A	A	B	A	A	A	B	B	B	B	A	A	A	B	B	B	B	B	A	A	B	B	A	B	A	A	B	B	B	A
AX-95005281	A	A	B	A	A	B	A	B	B	A	B	B	A	B	B	B	B	A	A	B	A	A	A	A	A	A	A	A	A	B	A	B	A	A	A	B	B	A	B	A	B	A	B	A	A	A	A	A	A	A	A	B	B	B	A	A	B	A	B	A	A	B	B	A	B	B	A	B	B	B	B	A	B	A	B	A	A	B	B	A	A	A	B	A	A	A	A	A	B	A	B	A	A	B	B	B
AX-94525594	A	B	B	A	B	B	B	B	A	B	B	B	A	B	A	A	A	B	A	B	B	B	A	A	B	B	B	B	A	B	A	A	B	B	A	B	A	A	B	B	B	A	A	A	B	A	B	A	B	A	B	B	A	B	B	A	B	A	B	B	B	A	A	B	B	A	A	A	B	B	A	A	B	B	B	B	A	A	A	B	B	B	B	B	A	A	B	B	A	B	A	A	B	B	B	A
AX-643826162	B	B	B	A	B	B	B	B	A	B	B	B	A	B	A	A	A	B	A	B	B	B	A	A	B	B	B	B	A	B	A	A	B	B	A	B	A	A	B	B	B	A	A	A	B	A	B	A	B	A	B	B	A	B	B	A	B	A	B	B	B	A	A	B	A	A	A	A	B	-	A	A	A	B	B	B	A	A	A	B	B	B	B	B	A	A	B	B	A	B	A	A	B	B	B	A
AX-94859349	A	B	B	A	B	B	B	B	A	B	B	B	A	B	A	A	A	B	A	B	B	B	A	A	B	B	B	B	A	B	A	A	B	B	A	B	A	A	B	B	B	A	A	A	B	A	B	A	B	A	B	B	A	B	B	A	B	A	B	B	B	A	A	B	A	A	A	A	B	B	A	A	A	B	B	B	A	A	A	B	B	B	B	B	A	A	B	B	A	B	A	A	B	B	B	A
AX-95179457	A	B	B	A	B	B	B	B	A	B	B	B	A	B	A	A	A	B	A	B	B	B	A	A	B	B	B	B	A	B	A	A	B	B	A	B	A	A	B	B	B	A	A	A	B	A	B	A	B	A	B	B	A	B	B	A	B	A	B	B	B	A	A	B	A	A	A	A	B	B	A	A	A	B	B	B	A	A	A	B	B	B	B	B	A	A	B	B	A	B	A	A	B	B	B	A
AX-95191464	A	B	B	B	B	B	A	B	B	A	B	B	A	B	B	A	B	B	A	B	B	B	A	A	B	B	B	B	B	A	A	A	B	A	A	A	B	A	A	B	B	B	B	A	B	B	A	A	B	A	A	B	B	B	A	A	B	A	A	A	B	A	B	B	A	A	B	A	A	B	A	B	B	A	B	A	B	A	A	A	A	B	B	A	A	B	A	A	A	B	A	B	A	B	A	B
AX-643849683	A	B	B	A	B	B	B	B	A	B	B	A	A	B	A	B	A	B	A	B	B	B	B	A	B	B	B	B	A	B	A	A	B	B	A	B	B	A	B	B	B	A	A	A	B	A	B	A	B	A	B	B	A	B	B	A	B	A	B	B	B	A	A	B	A	A	A	A	B	A	A	A	A	B	B	A	A	A	A	B	B	B	B	B	B	A	B	B	A	B	A	A	B	B	B	A
AX-643825972	A	B	B	A	B	B	B	B	A	B	B	A	A	B	A	B	A	B	A	B	B	B	B	A	B	B	B	B	A	B	A	A	B	B	A	B	B	A	B	B	B	A	A	A	B	A	B	A	B	A	B	B	A	B	B	A	B	A	B	B	A	B	A	B	A	A	A	A	B	B	A	A	A	B	B	-	A	A	A	B	B	B	B	B	B	-	B	B	A	B	A	A	B	B	B	A
AX-94947172	A	B	B	B	B	B	A	B	B	A	B	B	A	B	B	A	B	B	A	B	B	B	A	A	B	B	B	B	B	A	A	A	B	A	A	A	B	A	A	B	B	B	B	A	B	B	A	A	B	A	A	B	B	B	A	A	B	A	A	A	B	A	B	B	A	A	B	A	A	B	A	B	B	A	B	A	B	A	A	A	A	B	B	A	A	B	A	A	A	B	A	B	A	B	A	B
AX-94483464	A	B	B	A	B	B	B	B	A	B	B	A	A	B	A	B	A	B	A	B	B	B	B	A	B	B	B	B	A	B	A	A	B	B	A	B	B	A	B	B	B	A	A	A	B	A	B	A	B	A	B	B	A	B	B	A	B	B	B	B	A	B	A	B	A	A	A	A	B	A	A	A	A	B	B	A	A	A	A	B	B	B	B	B	B	A	B	B	A	B	A	A	B	B	B	A
AX-95001152	B	B	A	A	B	A	A	A	B	B	B	B	A	B	A	B	A	A	A	A	A	B	B	B	B	A	A	A	B	A	B	B	A	A	B	B	A	B	B	B	B	B	B	A	B	B	A	A	B	B	A	A	A	A	B	A	A	A	B	A	B	B	B	A	B	A	B	A	A	B	A	B	B	A	B	B	A	A	B	A	B	A	B	B	B	A	A	A	A	A	B	B	B	A	A	A
AX-94935613	A	B	B	B	B	B	A	B	B	A	B	B	A	B	B	A	B	B	A	B	B	B	A	A	B	B	B	B	B	A	A	A	B	A	A	A	B	A	A	B	B	B	B	A	B	B	A	A	B	A	A	B	B	B	A	A	B	A	A	A	B	A	B	B	A	A	B	A	A	B	A	B	B	A	B	A	B	A	A	A	A	B	B	A	A	B	A	A	A	B	A	B	A	B	A	B
AX-643826174	A	B	B	A	B	B	B	B	A	B	B	A	A	B	A	B	A	B	B	B	B	B	B	A	B	B	B	B	A	B	A	A	A	B	A	B	B	A	B	B	B	A	A	A	B	A	B	A	B	A	B	B	A	B	B	A	B	B	B	B	A	B	A	B	A	A	A	A	B	-	A	A	A	B	B	A	A	A	A	B	B	B	B	B	B	B	B	B	A	B	A	A	B	A	B	A
AX-643838390	A	B	B	A	B	B	B	B	A	B	B	A	A	B	A	B	A	B	B	B	B	B	B	A	B	B	B	B	A	B	A	A	B	B	A	B	B	A	B	B	B	A	A	A	B	A	B	A	B	A	B	B	A	B	B	A	B	B	B	B	A	B	A	B	A	A	A	A	B	B	A	A	A	B	B	A	A	A	A	B	B	B	B	B	B	B	B	B	A	B	A	A	B	A	B	A
AX-95142691	A	B	B	A	B	B	B	B	A	B	B	A	A	B	A	B	A	B	B	B	A	B	B	A	B	B	B	B	A	B	A	A	B	B	A	B	B	A	B	B	B	A	A	A	B	A	B	A	B	A	B	B	A	B	B	A	B	B	B	B	A	B	A	B	A	A	A	A	B	B	A	A	A	B	B	A	A	A	A	B	B	B	B	B	B	B	B	B	A	B	A	A	B	A	B	A
AX-95630541	A	B	B	A	B	B	B	B	A	B	B	A	A	B	A	B	A	B	B	B	B	B	B	A	B	B	B	B	A	B	A	A	B	B	A	-	B	A	-	B	B	A	A	A	B	A	B	A	B	A	B	B	A	B	B	A	B	B	B	B	A	B	A	B	A	A	A	A	B	B	A	A	A	B	B	A	A	A	A	B	B	-	B	B	B	B	B	B	A	B	A	A	B	A	B	A
AX-643849688	A	B	B	A	B	B	B	B	A	B	B	A	A	B	A	B	A	B	B	B	B	B	B	A	B	B	B	B	A	B	A	A	B	B	A	B	B	A	B	B	B	A	A	A	B	A	B	A	B	A	B	B	A	B	B	A	B	B	B	B	-	B	A	B	A	A	A	A	B	B	A	A	A	B	B	-	A	A	A	B	B	B	B	B	B	B	B	B	A	B	A	A	B	A	B	A
AX-94657523	B	B	B	B	A	A	B	A	B	A	B	B	A	B	B	A	A	A	A	A	B	B	A	B	B	A	B	A	A	B	B	B	B	B	B	B	B	A	A	A	A	A	B	B	B	B	B	B	B	B	B	B	A	B	B	A	A	A	A	B	B	A	A	B	A	A	A	A	B	B	A	A	A	B	A	A	A	B	B	B	B	B	B	B	A	B	B	A	B	A	B	A	B	B	B	B
AX-94463225	B	B	B	B	A	A	B	A	B	A	B	B	A	B	B	A	A	A	A	A	B	B	A	B	B	A	B	A	A	B	B	B	B	B	B	B	B	A	A	A	A	A	B	B	B	B	B	B	B	B	B	B	A	B	B	A	A	A	A	B	B	A	A	B	A	A	A	A	B	B	A	A	A	B	A	A	A	B	B	B	B	B	B	B	A	B	B	A	B	A	B	A	B	B	B	B
AX-94472501	B	B	B	B	A	A	B	A	B	A	B	B	A	B	B	A	A	A	A	A	B	B	A	B	B	A	B	A	A	B	B	B	B	B	B	B	B	A	A	A	A	A	B	B	B	B	B	B	B	B	B	B	A	B	B	A	A	A	A	B	B	A	A	B	A	A	A	A	B	-	A	A	A	B	A	A	A	B	B	B	B	B	B	B	A	B	B	A	B	A	B	A	B	B	B	B
AX-94675476	A	B	B	A	B	A	A	B	B	A	B	B	A	A	B	A	B	B	A	A	B	B	A	A	B	A	B	B	B	B	A	A	B	A	B	A	A	B	A	B	A	B	B	A	A	B	A	A	B	A	A	A	B	B	A	A	B	A	B	B	A	A	A	B	A	A	B	A	A	-	B	B	B	A	B	A	B	A	A	B	B	B	B	A	A	B	A	A	B	B	A	B	A	A	A	B
AX-95111070	A	B	B	A	B	A	A	B	B	A	B	B	A	A	B	A	B	B	A	A	B	B	A	A	B	A	B	B	B	B	A	A	B	A	B	A	A	B	A	B	A	B	B	A	A	B	A	A	B	A	A	A	B	B	A	A	B	A	B	B	A	A	A	B	A	A	B	A	A	-	B	B	B	A	B	A	B	A	A	B	B	B	B	A	A	B	A	A	B	B	A	B	A	A	A	B
AX-94552111	A	A	B	A	B	B	B	B	A	B	B	A	A	B	A	B	A	B	B	B	B	B	B	A	B	B	B	B	A	B	A	A	A	B	A	B	B	A	-	B	B	A	A	A	B	A	B	A	B	A	B	B	B	B	B	A	B	B	B	B	A	B	A	B	A	A	A	A	B	A	A	B	A	B	B	A	A	A	A	B	B	B	B	B	B	B	B	B	A	B	A	A	B	A	B	B
AX-643860456	A	A	B	A	B	B	B	B	A	B	B	A	A	B	A	B	A	B	B	B	B	B	B	A	B	B	B	B	A	B	A	A	A	B	A	B	B	A	-	B	B	A	A	A	B	A	B	A	B	A	B	B	B	B	B	A	B	B	B	B	A	B	A	B	A	A	A	A	B	A	A	B	A	B	B	A	A	A	A	B	B	B	B	B	B	B	B	B	A	B	A	A	B	A	B	B
AX-643856460	A	A	B	A	B	B	B	B	A	-	B	A	A	B	A	B	A	B	B	B	B	B	B	A	B	B	B	B	A	B	A	A	A	B	A	B	B	A	B	B	B	A	A	A	-	A	B	A	B	A	B	-	B	B	B	A	B	B	B	B	A	B	A	B	A	A	A	A	B	A	A	B	A	B	B	A	A	A	A	B	B	B	B	B	B	B	B	B	A	B	A	A	B	A	B	B
AX-643849696	A	A	B	A	B	B	B	B	A	B	B	A	A	-	A	B	A	B	B	B	B	B	B	A	B	B	B	B	A	B	A	A	A	B	A	B	B	A	B	B	B	A	A	A	B	A	B	A	-	A	B	B	B	B	B	A	B	B	B	B	A	B	A	B	A	A	A	A	-	A	A	B	A	B	B	A	A	A	A	B	B	B	B	B	B	B	B	B	A	B	A	A	B	A	B	B
AX-94736090	A	B	B	A	B	A	A	B	B	A	B	B	A	A	B	A	B	B	A	A	B	B	A	A	B	A	B	B	B	B	A	A	B	A	B	A	A	B	A	B	A	B	B	A	A	B	A	A	B	A	A	A	B	B	A	A	B	A	B	A	A	A	A	B	A	A	B	A	A	B	B	B	B	A	B	A	B	A	A	B	B	B	B	A	A	B	A	A	B	B	A	B	A	A	A	B
AX-94399878	A	A	B	A	B	B	B	B	A	B	B	A	A	B	A	B	A	B	B	B	B	B	B	-	B	B	B	B	A	B	A	-	A	B	A	B	B	A	B	B	B	A	A	A	B	A	B	A	B	A	B	B	B	B	B	-	B	B	B	B	A	B	A	B	A	A	A	A	B	A	A	B	A	B	B	A	A	A	A	B	B	B	B	B	B	B	B	B	A	B	A	A	B	-	B	B
AX-94671503	A	A	B	A	B	B	B	B	A	B	B	A	A	B	A	B	A	B	B	B	B	B	B	A	B	B	B	B	A	B	A	A	A	B	A	B	B	A	B	B	B	A	A	A	B	A	B	A	B	A	B	B	B	B	B	A	B	B	B	B	A	B	A	B	A	A	A	A	B	B	A	B	A	B	B	A	A	A	A	B	B	B	B	B	B	B	B	B	A	B	A	A	B	A	B	A
AX-94864159	A	B	B	A	B	A	A	B	B	A	B	B	A	A	B	A	B	B	A	A	B	B	A	A	B	A	B	B	B	A	A	A	B	A	B	A	A	B	A	B	A	B	B	A	A	B	A	A	B	A	A	A	B	B	A	A	B	A	B	A	B	A	A	B	A	A	B	A	A	B	B	B	B	A	B	A	B	A	A	B	B	B	B	A	A	B	A	A	B	B	A	B	A	A	A	B
AX-94642887	A	A	B	A	B	B	B	B	A	B	B	A	A	B	A	B	A	B	B	B	B	B	B	A	B	B	B	B	A	B	A	A	A	B	A	B	B	A	B	B	B	A	A	A	B	A	B	A	B	A	B	B	B	B	B	A	B	B	B	B	A	B	A	B	A	A	A	A	B	B	A	B	A	B	B	A	A	A	A	B	B	B	B	B	B	B	B	B	A	B	A	A	B	A	B	A
AX-643868800	A	A	B	A	B	B	B	B	A	B	B	A	A	B	A	B	A	B	B	B	B	B	B	A	B	B	B	B	A	B	A	A	A	B	A	B	B	A	B	B	B	A	A	A	B	A	B	A	B	A	B	B	B	B	B	A	B	B	B	B	A	B	A	B	A	A	A	A	B	B	A	B	A	B	B	A	A	A	A	B	B	B	B	B	B	B	B	B	A	B	A	A	B	A	B	A
AX-94636101	A	B	B	B	B	A	A	B	B	A	B	B	A	B	B	A	B	A	A	A	B	B	A	A	B	A	B	B	B	A	A	A	B	A	A	A	B	A	A	B	A	B	B	A	A	B	A	A	B	A	A	A	B	B	A	A	B	A	A	A	B	A	B	B	A	A	B	A	A	A	A	B	B	A	B	A	B	A	A	B	B	B	B	A	A	B	A	A	B	B	A	B	A	A	A	B
AX-95146268	A	B	B	A	A	A	B	A	A	A	B	A	B	B	B	B	B	A	B	A	A	A	B	B	B	A	A	A	B	A	B	B	B	B	B	B	A	B	A	B	A	A	B	A	A	B	B	A	B	B	A	B	B	B	B	A	B	A	B	B	B	A	B	B	B	B	A	B	A	A	A	B	B	A	B	B	B	B	B	A	B	B	B	A	B	B	-	A	A	A	B	B	A	A	B	B
AX-643800525	A	B	B	A	B	B	B	B	A	B	B	A	A	B	A	B	A	B	B	B	B	B	B	A	B	B	B	B	A	B	A	A	A	B	A	B	B	A	B	B	B	A	A	A	B	A	B	A	B	A	B	B	A	B	B	A	B	B	B	B	A	B	A	B	A	A	A	A	B	B	A	A	A	B	B	A	A	A	A	B	B	B	B	B	B	B	B	B	A	B	A	A	B	A	B	A
AX-95175284	A	B	B	B	B	A	-	-	B	A	-	B	A	B	B	A	-	A	A	B	B	B	A	A	-	-	B	B	B	A	A	A	B	A	A	A	B	A	A	-	A	B	B	A	B	-	A	A	-	A	A	B	B	B	A	-	-	-	A	A	B	A	B	B	-	A	B	A	A	A	A	-	B	A	B	A	B	A	A	B	-	B	B	A	A	B	A	A	B	-	A	-	A	B	A	B
AX-95685110	A	B	B	A	B	B	B	B	A	B	B	A	A	B	A	B	A	B	B	B	B	B	B	A	B	B	B	B	A	B	A	A	A	B	A	B	B	A	B	B	B	A	A	A	B	A	B	A	B	A	B	B	A	B	B	A	B	B	B	B	A	B	A	B	A	A	A	A	B	B	A	A	A	B	B	A	A	A	A	B	B	B	B	B	B	B	B	B	A	B	A	A	B	A	B	A
AX-643860036	A	B	B	A	B	B	B	B	A	B	B	A	A	B	A	B	A	B	B	B	B	B	B	A	B	B	B	B	A	B	-	A	A	B	A	B	B	A	B	B	B	-	A	A	B	A	B	A	B	A	B	B	A	B	B	A	B	B	B	B	A	B	A	B	A	A	-	-	B	B	A	A	A	B	B	A	A	A	A	B	B	B	B	B	B	B	B	B	A	B	A	A	B	A	B	A
AX-94560128	A	B	B	A	B	B	B	B	A	B	B	A	A	B	A	B	A	B	B	B	B	B	B	A	B	B	B	B	A	B	A	A	A	B	A	B	B	A	B	B	B	A	A	A	B	A	B	A	B	A	B	B	A	B	B	A	B	B	B	B	A	B	A	B	A	A	A	A	B	B	A	A	A	B	B	A	A	A	A	B	B	B	B	B	B	B	B	B	A	B	A	A	B	A	B	A
AX-86177489	A	B	B	A	B	B	B	B	A	B	B	A	A	B	A	B	A	B	B	B	B	B	B	A	B	B	B	B	A	B	A	A	A	B	A	B	B	A	B	B	B	A	A	A	B	A	B	A	B	A	B	B	A	B	B	A	B	B	B	B	A	B	A	B	A	A	A	A	B	B	A	A	A	B	B	A	A	A	A	B	B	B	B	B	B	-	B	B	A	B	A	A	B	A	B	A
AX-643816337	B	A	B	B	A	A	A	B	B	B	B	A	A	B	A	A	A	A	B	A	B	B	A	B	A	A	B	B	A	A	A	A	B	A	A	B	B	B	B	A	B	B	B	B	B	A	A	B	B	A	B	B	B	B	B	A	A	A	A	A	B	A	B	B	A	B	A	A	B	A	A	B	B	A	A	B	B	A	B	B	B	A	A	B	A	A	A	B	B	A	B	A	A	B	A	A
AX-643840688	B	B	B	B	A	A	A	B	B	B	B	A	A	B	A	A	A	A	A	A	B	A	A	B	A	A	B	B	A	A	A	A	B	A	A	B	B	B	B	A	B	B	B	B	B	A	A	B	B	A	B	B	B	B	B	A	A	A	A	A	B	A	B	A	A	A	A	A	B	A	A	B	A	A	A	B	B	A	B	B	B	A	A	B	B	A	A	B	B	A	B	A	B	B	A	A
AX-643828786	B	B	B	B	A	A	A	B	B	B	B	A	A	B	A	A	A	A	A	A	B	A	A	B	A	A	B	B	A	A	A	A	B	A	A	B	B	B	B	A	B	B	B	B	B	A	A	B	B	A	B	B	B	B	B	A	A	A	A	A	B	A	B	A	A	A	A	A	B	A	A	B	A	A	A	B	B	A	B	B	B	A	A	B	B	A	A	B	B	A	B	A	B	B	A	A
AX-643801523	B	B	B	B	A	A	A	B	B	B	B	A	A	B	A	A	A	A	A	A	B	A	A	B	A	A	B	B	A	A	A	A	B	A	A	B	B	B	B	A	B	B	B	B	B	A	A	B	B	A	B	B	B	B	B	A	A	A	A	A	B	A	B	A	A	A	A	A	B	A	A	B	A	A	A	B	B	A	B	B	B	A	A	B	B	A	A	B	B	A	B	A	B	B	A	A
AX-643816376	B	B	B	B	A	A	A	B	B	B	B	A	A	B	A	A	A	A	A	A	B	A	A	B	A	A	B	B	A	A	A	A	B	A	A	B	B	B	B	A	B	B	B	B	B	A	A	B	B	A	B	B	B	B	B	A	A	A	A	A	B	A	B	A	A	A	A	A	B	A	A	B	A	A	A	B	B	A	B	B	B	A	A	B	B	A	A	B	B	A	B	A	B	B	A	A
AX-94872786	B	B	B	B	A	A	A	B	B	B	B	A	A	B	A	A	A	A	A	A	B	A	A	B	A	B	B	B	A	A	A	A	B	A	A	B	B	B	B	A	B	B	B	B	B	A	A	B	B	A	B	B	B	B	B	A	A	A	A	A	B	A	B	A	A	A	A	A	B	A	A	B	A	A	A	B	B	A	B	B	B	A	A	B	B	A	A	B	B	A	B	A	B	B	A	A
AX-94512093	B	B	B	B	A	A	A	B	B	B	B	A	A	B	A	A	A	A	A	A	B	A	A	B	A	A	B	B	A	A	A	A	B	A	A	B	B	B	B	A	B	B	B	B	B	A	A	B	B	A	B	B	B	B	B	A	A	A	A	A	B	A	B	A	A	A	A	A	B	A	A	B	A	A	A	B	B	A	B	B	B	A	A	B	B	A	A	B	B	A	B	A	B	B	A	A
AX-94514951	B	B	B	B	A	A	A	B	B	B	B	A	A	B	A	A	A	A	A	A	B	A	A	B	A	A	B	B	A	A	A	A	B	A	A	B	B	B	B	A	B	B	B	B	B	A	A	B	B	A	B	B	B	B	B	A	A	A	A	A	B	A	B	A	A	A	A	A	B	A	A	B	A	A	A	B	B	A	B	B	B	A	A	B	B	A	A	B	B	A	B	A	B	B	A	A
AX-94986190	B	B	B	B	A	A	A	B	B	B	B	A	A	B	A	A	A	A	A	A	B	A	A	B	A	A	B	B	A	A	A	A	B	A	A	B	B	B	B	A	B	B	B	B	B	A	A	B	B	A	B	B	B	B	B	A	A	A	A	A	B	A	B	A	A	A	A	A	B	A	A	B	A	A	A	B	B	A	B	B	A	A	A	B	B	A	A	B	B	A	B	A	B	B	A	A
AX-643828583	B	B	B	B	A	A	A	B	B	B	B	A	A	B	A	A	A	A	A	A	B	A	A	B	A	A	B	B	A	A	A	A	B	A	A	B	B	B	B	A	B	B	B	B	B	A	A	B	B	A	B	B	B	B	B	A	A	A	A	A	B	A	B	A	A	A	A	A	B	A	A	B	A	A	A	B	B	A	B	B	A	A	A	B	B	A	A	B	B	A	B	A	B	B	A	A
AX-94505732	B	B	B	B	A	A	A	B	B	B	B	A	A	B	A	A	A	A	A	A	B	A	A	B	A	A	B	B	A	A	A	A	B	A	A	B	B	B	B	A	B	B	B	B	B	A	A	B	B	A	B	B	B	B	B	A	A	A	A	A	B	A	B	A	A	A	A	A	B	A	A	B	A	A	A	B	B	A	B	B	A	A	A	B	B	A	A	B	B	A	B	A	B	B	A	A
AX-643798659	B	B	B	B	A	A	A	B	B	B	B	A	A	B	A	A	A	A	A	A	B	A	A	B	A	A	B	B	A	A	A	A	B	A	A	B	B	B	B	A	B	B	B	B	B	A	A	B	B	A	B	B	B	B	B	A	A	A	A	A	B	A	B	A	A	A	A	A	B	A	A	B	B	A	A	B	B	A	B	B	B	A	A	B	B	A	A	B	B	A	B	A	B	B	A	A
AX-643816412	B	A	B	B	A	A	A	B	B	B	B	A	A	B	A	A	A	A	B	A	B	A	A	B	A	A	B	B	A	A	A	A	B	A	A	B	B	B	B	A	B	B	B	B	B	A	A	B	B	A	B	B	B	B	B	A	A	A	A	A	B	A	B	B	A	A	A	A	B	A	A	B	B	A	A	B	B	A	B	B	B	A	A	B	A	A	A	B	B	A	B	A	A	B	A	A
AX-95229906	B	A	B	B	A	A	A	B	-	B	B	A	A	B	A	A	A	A	B	A	B	B	A	-	A	A	B	B	A	A	A	A	B	A	A	B	B	B	B	A	B	B	B	B	B	A	A	B	B	A	B	B	B	B	B	A	A	A	A	A	B	A	B	-	A	A	A	A	-	-	A	-	B	A	A	-	B	A	B	-	B	A	A	-	A	A	A	B	B	A	B	A	A	B	A	A
AX-94606231	-	A	-	-	A	A	A	B	B	B	-	A	A	B	-	-	A	A	B	A	B	B	A	-	A	A	B	B	A	A	A	A	B	-	A	B	B	-	B	A	-	-	-	-	B	A	A	B	-	A	B	B	B	-	-	A	A	A	A	A	B	A	B	B	A	-	A	A	-	A	A	B	-	A	A	B	B	A	B	B	B	A	A	B	A	A	A	-	B	A	B	A	A	B	A	A
AX-110436448	B	A	B	B	A	A	A	B	B	B	B	A	A	B	B	A	A	A	B	A	B	B	A	B	A	A	B	B	A	-	A	A	B	A	A	B	B	B	B	A	B	B	B	B	B	A	A	B	B	A	B	B	B	B	B	A	A	A	A	A	B	A	B	B	A	B	A	A	B	A	A	B	B	A	A	B	B	A	B	B	B	A	A	B	A	A	A	B	B	A	B	A	A	B	A	A
AX-643840745	B	B	B	B	A	A	A	B	B	B	B	A	A	B	A	A	A	A	A	A	B	A	A	B	A	A	B	B	A	-	A	A	B	A	A	B	B	B	B	A	B	B	B	B	B	A	A	B	B	A	B	B	B	B	B	A	A	A	A	A	B	A	B	A	A	A	A	A	B	A	A	B	A	A	A	B	B	A	B	B	A	A	A	B	B	A	A	B	B	A	B	A	B	B	A	A
AX-94643952	B	B	B	B	A	A	A	B	B	B	B	A	A	B	A	A	A	A	A	A	B	A	A	B	A	A	B	B	A	A	A	A	B	A	A	B	B	B	B	A	B	B	B	B	B	A	A	B	B	A	B	B	B	B	B	A	A	A	A	A	B	A	B	A	A	A	A	A	B	A	A	B	A	A	A	B	B	A	B	B	A	A	A	B	B	A	A	B	B	A	B	A	B	B	A	A
AX-94691303	A	B	B	A	A	A	B	A	B	A	A	A	B	A	B	A	B	A	A	A	A	B	A	A	A	A	B	B	B	A	B	B	B	B	B	A	A	A	B	A	B	B	A	B	A	A	A	B	B	A	A	B	B	A	B	A	B	A	A	A	B	A	A	A	B	B	A	B	B	B	A	B	B	A	A	A	B	A	A	A	A	A	A	A	B	A	B	B	A	B	B	A	B	B	B	A
AX-95247569	A	B	B	A	A	A	B	A	B	A	A	A	B	A	B	A	B	A	A	A	A	B	A	A	A	A	B	B	B	A	B	B	B	B	B	A	A	A	B	A	B	B	A	B	A	A	A	B	B	A	A	B	B	A	B	A	B	A	A	A	B	A	A	A	B	B	A	B	B	B	A	B	B	A	A	A	B	A	A	A	A	A	A	A	B	A	B	B	A	B	B	A	B	B	B	A
AX-643851285	A	B	B	B	A	A	A	B	B	B	B	A	A	-	A	A	A	A	A	B	B	A	A	A	A	A	B	-	A	A	A	A	B	A	A	B	B	B	B	A	B	B	B	B	B	A	A	B	B	A	-	B	B	B	A	A	A	A	A	A	B	A	B	A	A	B	A	A	B	A	A	A	A	A	A	B	B	A	A	B	A	A	A	B	B	A	A	-	B	A	B	A	B	B	A	A
AX-86178727	A	B	B	B	A	A	A	B	B	B	B	A	A	B	A	A	A	A	A	B	B	B	A	A	A	A	B	B	A	A	A	A	B	A	A	B	B	B	B	A	B	B	B	B	B	A	A	B	B	A	B	B	B	B	A	A	A	A	A	A	B	A	B	A	A	B	B	A	B	A	A	A	A	A	A	B	B	A	A	B	A	A	A	B	B	A	A	B	B	A	B	B	B	B	A	A
AX-95251312	A	B	B	B	A	A	A	B	B	B	B	A	A	B	A	A	A	A	A	B	B	B	A	A	A	A	B	B	A	A	A	A	B	A	A	B	B	B	B	A	B	B	B	B	B	A	A	B	B	A	B	B	B	B	A	A	A	A	A	A	B	A	B	A	A	B	B	A	B	A	A	A	A	A	A	B	B	A	A	B	A	A	A	B	B	A	A	B	B	-	B	B	B	B	A	A
AX-94469670	A	B	B	B	A	A	A	B	B	B	B	A	A	B	A	A	A	A	A	B	B	B	A	A	A	A	B	B	A	A	B	A	B	A	A	B	B	B	B	A	B	B	B	B	B	A	A	B	B	A	B	B	B	B	A	A	A	A	A	A	B	A	B	A	A	B	B	A	B	A	A	A	A	A	A	B	B	A	A	B	A	A	A	B	A	A	A	B	B	A	B	B	B	B	A	A
AX-643851609	A	B	B	B	A	A	A	B	B	B	B	A	A	B	A	A	A	A	A	B	B	B	A	A	A	A	B	B	A	-	B	A	B	A	A	B	B	B	B	A	B	B	B	-	B	A	A	B	B	A	B	B	B	B	A	A	A	A	A	A	B	A	B	A	A	B	B	A	B	A	A	A	A	A	A	B	B	A	A	B	A	A	A	B	A	A	A	B	B	A	B	B	B	B	A	A
AX-643840844	A	B	B	B	A	A	A	B	B	A	B	A	A	B	A	A	A	A	A	B	B	B	A	A	A	A	B	B	A	A	B	A	B	A	A	B	B	B	B	A	B	B	B	B	B	A	A	B	B	A	B	B	B	B	A	A	A	A	A	A	B	A	B	A	A	B	B	B	B	A	A	A	A	A	B	B	B	A	A	B	A	A	A	B	A	A	A	B	B	A	B	B	B	B	A	A
AX-109724047	A	B	B	B	A	A	A	B	B	A	B	A	A	B	A	A	A	A	A	B	B	B	A	A	A	A	B	B	A	A	B	A	B	A	A	B	B	B	B	A	B	B	B	B	B	A	A	B	B	A	B	B	B	B	A	A	A	A	A	A	B	A	B	A	A	B	B	B	B	A	A	A	A	A	B	B	B	A	A	B	A	A	A	B	A	A	A	B	B	A	B	B	B	B	A	A
AX-643804911	A	B	B	B	A	A	A	B	B	A	B	A	A	B	A	A	A	A	A	B	B	B	A	A	A	A	B	B	A	A	B	A	B	A	A	B	B	B	B	A	B	B	B	B	B	A	A	B	B	A	B	B	B	B	A	A	A	A	A	A	B	A	B	A	A	B	B	B	B	A	A	A	A	A	B	B	B	A	A	B	A	A	A	B	A	A	A	B	B	A	B	B	B	B	A	A
AX-94531653	A	B	B	B	A	A	A	B	B	A	B	A	-	B	A	A	A	A	A	B	B	B	A	A	A	A	B	B	A	A	B	A	B	A	A	B	B	B	B	A	B	B	B	B	B	A	A	B	B	A	B	B	B	B	A	A	A	A	A	A	B	A	B	A	A	B	B	B	B	A	A	A	A	A	B	B	B	A	A	B	A	A	A	B	A	A	A	B	B	A	B	B	B	B	A	A
AX-94794106	A	A	A	A	A	A	A	A	A	A	B	A	B	B	B	B	A	B	B	B	B	B	A	B	A	B	A	B	B	A	A	A	A	B	A	B	A	B	A	B	A	B	B	B	B	A	B	B	A	A	A	A	A	A	A	A	B	A	A	A	B	A	B	B	B	B	B	A	B	A	A	B	B	A	B	A	A	A	A	B	A	A	B	B	B	B	B	B	B	A	A	A	A	A	A	B
AX-94806590	A	B	B	A	B	A	B	A	B	A	A	A	A	A	B	A	B	A	A	A	B	A	A	A	A	A	B	A	B	A	A	B	A	B	A	A	A	A	B	A	B	B	A	B	A	A	A	B	B	A	A	B	B	A	B	A	B	A	B	A	B	A	A	A	B	B	A	B	B	A	A	B	B	A	A	A	B	A	A	A	A	A	B	A	A	A	B	B	A	A	B	A	A	B	A	B
AX-643805009	A	B	B	B	A	A	A	B	B	A	B	A	A	B	A	A	A	A	A	B	B	B	A	A	A	A	B	B	B	A	B	A	B	A	A	B	B	B	B	A	B	B	B	B	B	A	A	B	B	A	B	B	B	B	A	A	A	A	A	A	B	A	B	A	A	B	B	B	B	A	A	A	A	A	B	B	B	A	A	B	A	A	A	B	A	A	A	B	A	A	B	B	B	B	A	A
AX-94396682	A	B	B	B	A	A	A	B	B	A	B	A	A	B	A	A	A	A	A	B	B	B	A	A	A	A	B	B	B	A	B	A	B	A	A	B	B	B	B	A	B	B	B	B	B	A	A	B	B	A	B	B	B	B	A	A	A	A	A	A	B	A	B	A	A	B	B	B	B	A	A	A	A	A	B	B	B	A	A	B	A	A	A	B	A	A	A	B	A	A	B	B	B	B	A	A
AX-94666545	A	B	B	B	A	A	A	B	B	B	B	A	A	B	A	A	A	A	A	B	B	B	A	A	A	A	B	B	A	A	B	A	B	A	A	B	B	B	B	A	B	B	B	B	B	A	A	B	B	A	B	B	B	B	A	A	A	A	A	A	B	A	B	A	A	B	B	A	B	A	A	A	A	A	A	B	B	A	A	B	A	A	A	B	A	A	A	B	B	A	B	B	B	B	A	A
AX-643816604	A	B	B	B	A	A	A	B	B	A	B	A	B	B	A	A	B	A	A	B	B	B	A	A	A	A	B	B	B	A	B	B	B	A	A	A	B	B	B	A	B	B	B	B	B	A	A	A	B	B	A	B	B	B	A	A	A	A	A	A	B	A	B	A	A	B	B	B	A	A	A	A	A	A	B	A	B	A	A	B	A	A	A	A	A	B	A	B	A	A	B	B	B	B	A	B
AX-86177452	A	B	B	B	A	A	A	B	B	A	B	A	B	B	A	A	B	A	A	B	B	B	A	A	A	A	B	B	B	A	B	B	B	A	A	A	B	B	B	A	B	B	B	B	B	A	A	A	B	B	A	B	B	B	A	A	A	A	A	A	B	A	B	A	A	B	B	B	A	A	A	A	A	A	B	A	B	A	A	B	A	A	A	A	A	B	A	B	A	B	B	B	B	B	A	B
AX-643805071	A	B	B	B	A	A	A	B	B	A	B	B	B	B	A	A	B	A	A	B	B	B	A	A	A	A	B	B	B	A	B	B	B	A	A	A	B	B	B	A	B	B	A	B	B	A	A	A	B	B	A	B	B	B	A	A	A	A	A	A	B	A	B	A	A	B	B	B	A	A	A	A	A	A	B	A	B	A	A	B	A	A	A	A	A	B	A	B	A	B	B	B	A	B	A	B
AX-110191140	A	B	B	B	A	A	A	B	B	A	B	-	B	B	A	-	B	A	A	B	B	B	A	A	A	A	B	B	B	A	B	B	B	A	A	A	B	B	B	A	B	B	A	B	B	A	A	A	B	B	A	B	B	B	A	A	A	A	A	A	B	A	B	A	A	B	B	B	A	A	A	A	A	A	B	A	B	A	A	B	A	A	A	A	A	B	-	B	A	B	B	B	A	B	A	B
AX-643868481	A	B	B	B	A	A	A	B	B	A	B	B	B	B	A	A	B	A	A	B	B	B	A	A	A	A	B	B	B	A	B	B	B	A	A	A	B	B	B	A	B	B	A	B	B	A	A	A	B	B	A	B	B	B	A	A	A	A	A	A	B	A	B	A	A	B	B	B	A	A	A	A	A	A	B	A	B	A	A	B	A	A	A	A	A	B	A	B	A	B	B	B	A	B	A	B
AX-643805091	A	B	B	B	A	A	A	B	B	A	B	B	B	B	A	A	B	A	A	B	B	B	A	A	A	A	B	B	B	A	B	B	B	A	A	A	B	B	B	A	B	B	A	-	B	A	A	A	B	B	A	B	B	B	A	A	A	A	A	A	B	-	B	A	A	B	B	B	A	A	A	A	A	A	B	A	B	-	A	B	A	A	A	A	A	B	A	B	-	B	B	B	A	B	A	B
AX-94653059	A	B	B	B	A	B	A	B	B	A	B	B	B	B	A	A	B	B	A	B	B	B	A	A	A	A	B	B	B	A	B	B	B	A	A	A	B	A	B	B	B	B	A	B	B	B	B	A	B	B	A	B	B	A	A	A	A	A	A	A	B	A	B	A	A	B	B	B	A	A	A	A	A	B	B	A	B	A	A	B	A	B	A	A	B	B	A	A	A	B	B	B	A	B	A	B
AX-94616592	A	B	A	A	A	A	A	A	B	A	B	A	B	B	B	B	A	B	B	B	B	B	A	B	A	B	B	B	B	-	A	A	A	B	A	B	A	B	A	B	A	B	B	A	B	B	B	B	A	A	B	A	A	A	A	A	B	A	B	B	B	B	B	B	B	B	B	A	B	B	A	A	B	A	B	A	A	A	A	B	B	A	A	B	B	B	B	B	B	A	A	A	A	A	A	B
AX-643798298	A	B	B	B	A	B	A	B	B	A	B	B	B	B	A	A	B	B	A	B	B	B	A	A	A	A	B	B	B	A	B	B	A	A	A	A	B	A	B	B	B	B	A	B	B	B	B	A	B	B	A	B	B	A	A	A	A	A	A	A	B	A	B	A	A	B	B	B	A	A	A	A	A	B	B	A	B	A	A	B	A	B	A	A	B	B	A	A	A	B	B	B	A	B	A	B
AX-643861808	A	B	B	B	A	B	A	B	B	A	B	B	B	B	A	A	B	B	A	B	B	B	A	A	A	A	B	B	B	A	B	B	A	A	A	A	B	A	B	B	B	B	A	B	B	B	B	A	B	B	A	B	B	A	A	A	A	A	A	A	B	A	B	A	A	B	B	B	A	A	A	A	A	B	B	A	B	A	A	B	A	B	A	A	B	B	A	A	A	-	B	B	A	B	A	B
AX-643828896	A	B	B	B	A	B	A	B	B	A	B	B	B	B	A	A	B	B	A	B	B	B	A	A	A	A	B	B	B	A	B	B	A	A	A	A	B	A	B	B	B	B	A	B	B	B	B	A	B	B	A	B	B	A	A	A	A	A	A	A	B	A	B	A	A	B	B	B	A	A	A	A	A	B	B	A	B	A	A	B	A	B	A	A	B	B	A	A	A	B	B	B	A	B	A	B
AX-94672548	A	B	B	B	A	B	A	B	B	A	B	B	B	B	A	A	B	B	A	B	B	B	A	A	A	A	B	B	B	A	B	B	A	A	A	A	B	A	B	B	B	B	A	B	B	B	B	A	B	B	A	B	B	A	A	A	A	A	A	A	B	A	B	A	A	B	B	B	A	A	A	A	A	B	B	A	B	A	A	B	A	B	A	A	B	B	A	A	A	B	B	B	A	B	A	B
AX-95153508	A	B	B	B	A	B	A	B	B	A	B	B	B	B	A	A	B	B	A	B	B	B	A	A	A	A	B	B	B	A	B	B	A	A	A	A	B	A	B	B	B	B	A	B	B	B	B	A	B	B	A	B	B	A	A	A	A	A	A	A	B	A	B	A	A	B	B	B	A	A	A	A	A	B	B	A	B	A	A	B	A	B	A	A	B	B	A	A	A	B	B	B	A	B	A	B
AX-94817182	A	B	B	B	A	B	A	B	B	A	B	B	B	B	A	A	B	B	A	B	B	B	A	A	A	B	B	B	B	A	B	B	A	A	A	A	B	A	B	B	A	B	A	B	B	A	B	A	B	B	A	B	B	A	A	A	A	A	A	A	B	A	B	A	A	B	B	B	A	A	A	A	A	B	B	A	A	A	A	B	A	B	A	A	B	B	A	A	A	B	B	B	A	B	A	B
AX-643800180	A	B	B	B	A	B	A	B	B	A	B	B	B	B	A	A	B	B	A	B	B	B	A	A	A	B	B	B	B	A	B	B	A	A	A	B	B	A	B	B	A	B	A	B	B	A	B	A	B	B	A	B	B	A	A	A	A	A	A	A	B	A	B	A	A	B	B	B	A	A	A	A	A	B	B	A	A	A	A	B	A	B	A	A	B	B	A	A	A	B	B	B	A	B	A	B
AX-643840793	A	B	B	B	A	B	A	B	B	A	B	B	B	B	A	A	B	B	A	B	B	B	A	A	A	B	B	B	B	A	B	B	A	A	A	B	B	A	A	B	A	B	A	B	B	A	B	A	B	B	A	B	B	A	A	A	A	A	A	A	B	A	B	A	A	B	B	B	A	A	A	A	A	B	B	A	A	A	A	B	A	B	A	A	B	B	A	A	A	B	B	B	A	B	A	B
AX-94766564	A	B	A	B	A	A	A	A	B	A	B	A	B	B	B	B	A	B	B	B	A	B	A	B	A	B	B	B	B	-	A	A	B	B	A	B	A	B	A	B	A	B	B	A	A	B	B	B	A	A	B	A	A	A	A	A	B	A	B	B	B	B	A	B	B	B	A	A	B	A	A	A	B	A	B	A	A	A	A	A	B	A	A	B	B	A	B	B	B	A	B	A	B	A	A	B
AX-94787141	A	B	B	B	A	B	A	B	B	B	B	B	B	B	A	A	B	B	A	B	B	B	A	A	B	B	B	B	B	A	A	A	A	B	A	A	B	A	A	B	B	B	A	A	B	A	A	A	B	-	A	B	A	B	A	B	A	B	A	A	B	A	B	A	A	B	A	B	A	B	A	A	A	B	B	A	A	A	A	A	A	B	A	A	B	B	A	A	A	B	B	B	A	B	A	B
AX-643829002	A	B	B	B	A	B	A	B	B	A	B	B	B	B	A	A	B	B	A	B	B	B	A	A	A	B	B	B	B	A	B	B	A	A	A	B	B	A	A	B	A	B	A	A	B	A	B	A	B	B	A	B	B	A	A	A	A	B	A	A	B	A	B	A	A	B	B	B	A	A	A	A	A	B	B	A	A	A	A	A	A	B	A	A	B	B	A	A	A	B	B	B	A	B	B	B
AX-110007490	A	B	B	B	A	B	A	B	B	A	-	B	B	B	A	A	B	B	A	B	B	B	A	A	A	B	B	B	B	A	B	B	A	A	A	B	B	A	A	B	A	B	A	A	B	A	B	A	B	B	A	B	B	A	A	A	A	B	A	A	B	A	B	A	A	B	B	B	A	A	A	A	A	B	B	A	A	A	A	A	A	B	A	A	B	B	A	A	A	B	B	B	A	B	B	B
AX-643805147	A	B	B	B	A	B	A	B	B	A	B	B	B	B	A	A	B	B	A	B	B	B	A	A	A	B	B	B	B	A	B	B	A	A	A	B	B	A	A	B	A	B	A	A	B	A	B	A	B	B	A	B	B	A	A	A	A	B	A	A	B	A	B	A	A	B	B	B	A	A	A	A	A	B	B	A	A	A	A	A	A	B	A	A	B	B	A	A	A	A	B	B	A	B	B	B
AX-643851531	A	B	B	B	A	B	A	B	B	A	B	B	B	B	A	A	B	B	A	B	B	B	A	A	A	B	B	B	B	A	B	B	A	A	A	B	B	A	A	B	A	B	A	A	B	A	B	A	B	B	A	B	B	A	A	A	A	B	A	A	B	A	B	A	A	B	B	B	A	A	A	A	A	B	B	A	A	A	A	A	A	B	A	A	B	B	A	A	A	B	B	B	A	B	B	B
AX-643816812	A	-	-	-	A	B	A	B	B	A	B	B	B	B	A	A	B	B	A	B	B	B	A	A	A	B	B	B	B	A	B	-	A	A	A	B	B	A	A	B	A	B	A	A	B	A	B	A	B	B	A	B	B	A	A	A	A	B	A	A	B	A	B	A	A	B	B	B	A	B	A	A	A	B	B	A	-	A	A	A	-	B	A	A	B	B	A	A	A	B	B	B	A	B	B	B
AX-643841151	A	B	B	B	A	B	A	B	B	A	B	B	B	B	A	A	B	B	A	B	B	B	A	A	A	B	B	B	B	-	B	B	A	A	A	B	B	A	A	B	A	B	A	A	B	A	B	A	B	B	A	B	B	A	A	A	A	B	A	A	B	A	B	A	A	B	B	B	A	A	A	A	A	B	B	A	A	A	A	A	A	B	A	A	B	B	A	A	A	B	B	B	A	B	B	B
AX-86165272	A	B	B	B	A	B	A	B	B	A	B	B	B	B	A	A	B	B	A	B	B	B	A	A	A	B	B	B	B	-	B	B	A	A	A	B	B	A	A	B	A	B	A	A	B	A	B	A	B	B	A	B	B	A	A	A	A	B	A	A	B	A	B	A	A	B	B	B	A	A	A	A	A	B	B	A	A	A	A	A	A	B	A	A	B	B	A	A	A	B	B	B	A	B	B	B
AX-643868881	A	B	B	B	A	B	A	B	B	A	B	B	B	B	A	A	B	B	A	B	B	B	A	A	A	B	B	B	B	A	B	B	A	A	A	B	B	A	A	B	A	B	A	A	B	A	B	A	B	B	A	B	B	A	A	A	A	B	A	A	B	A	B	A	A	B	B	B	A	A	A	A	A	B	B	A	A	A	A	A	A	B	A	A	B	B	A	A	A	B	B	B	A	B	B	B
AX-94614804	A	B	B	B	A	B	A	B	B	A	B	B	B	B	A	A	B	B	A	B	B	B	A	A	A	B	B	B	B	A	B	B	A	A	A	B	B	A	A	B	A	B	A	A	B	A	B	A	B	B	A	B	B	A	A	A	A	B	A	A	B	A	B	A	A	B	B	B	A	A	A	A	A	B	B	A	A	A	A	A	A	B	A	A	B	B	A	A	A	B	B	B	A	B	B	B
AX-95138506	A	B	B	B	A	B	A	B	B	A	B	B	B	B	A	A	B	B	A	B	B	B	A	A	A	B	B	B	B	A	B	B	A	A	A	B	B	A	A	B	A	B	A	A	B	A	B	A	B	B	A	B	B	A	A	A	A	B	A	A	B	A	B	A	A	B	B	B	A	A	A	A	A	B	B	A	A	A	A	A	A	B	A	A	B	B	A	A	A	B	B	B	A	B	B	B
AX-109944467	A	B	B	B	A	B	A	B	B	A	B	B	B	B	A	A	B	B	A	B	B	B	A	A	A	B	B	B	B	A	B	B	A	A	A	B	B	A	A	B	A	B	A	A	B	A	B	A	B	B	A	B	B	A	A	A	A	B	A	A	B	A	B	A	A	B	B	B	A	B	A	A	A	B	B	A	A	A	A	A	A	B	A	A	B	B	A	A	A	B	B	B	A	B	B	B
AX-95243153	A	B	B	B	A	B	A	B	B	A	B	B	B	B	A	A	B	B	A	B	B	B	A	A	A	B	B	B	B	A	B	B	A	A	A	B	B	A	A	B	A	B	A	A	B	A	B	A	B	B	A	B	B	A	A	A	A	B	A	A	B	A	B	A	A	B	B	B	A	B	A	A	A	B	B	A	A	A	A	A	A	B	A	A	B	B	A	A	A	B	B	B	A	B	B	B
AX-643840875	A	B	B	B	A	B	A	B	B	A	B	B	B	B	A	A	B	B	A	B	B	B	A	A	A	B	B	B	B	A	B	B	A	A	A	B	B	A	A	B	A	A	A	A	B	A	B	A	B	B	A	B	B	A	A	A	A	B	A	A	B	A	B	A	A	B	B	B	A	A	A	A	A	B	B	A	A	A	A	A	A	B	A	A	B	B	A	A	A	B	B	B	A	B	B	-
AX-94896162	A	B	A	B	B	B	B	A	B	A	B	B	A	A	B	A	A	A	B	B	A	B	A	B	A	B	A	A	B	A	B	A	A	B	B	A	A	A	A	A	A	A	B	B	A	B	B	A	A	A	A	B	B	B	B	B	A	A	B	B	A	B	B	B	A	A	B	B	B	B	B	A	A	B	B	A	B	A	B	A	A	A	B	A	A	A	B	A	A	A	A	B	B	B	A	A
AX-94793700	A	B	A	B	B	A	A	A	B	A	B	A	B	B	B	B	A	B	A	B	A	B	A	B	A	B	B	B	B	A	A	A	B	B	A	B	A	B	B	B	A	B	B	A	A	B	B	B	A	A	B	A	A	A	A	A	B	A	B	B	B	B	A	B	B	B	A	A	B	A	A	A	B	A	B	B	A	A	A	A	B	B	A	B	B	A	B	B	B	A	B	A	A	A	A	B
AX-94635765	B	B	A	A	B	A	B	B	A	A	A	A	A	B	A	A	B	B	A	-	B	A	A	B	A	A	B	A	B	-	-	A	A	A	A	A	A	A	B	A	A	A	A	B	B	B	A	B	A	A	A	B	B	B	B	B	B	A	A	A	B	A	A	B	A	B	B	A	B	A	A	B	B	A	B	A	B	A	B	A	B	A	B	A	A	A	A	A	A	A	B	A	A	A	A	B
AX-95153839	B	B	A	A	B	A	B	B	A	A	A	A	A	B	A	A	B	B	A	A	B	A	A	B	A	A	B	A	B	B	A	A	A	A	A	A	A	A	B	A	A	A	A	B	B	B	A	B	A	A	A	B	B	B	B	B	B	A	A	A	B	A	A	B	A	B	B	A	B	A	A	B	B	A	B	A	B	A	B	A	B	A	B	A	A	A	A	A	A	A	B	A	A	A	A	B
AX-94686759	B	B	A	A	B	A	B	B	A	A	A	A	A	B	A	A	B	B	A	A	B	A	A	B	A	A	B	A	B	B	A	A	A	A	A	A	A	A	B	A	A	A	A	B	B	B	A	B	A	A	A	B	B	B	B	B	B	A	A	A	B	A	A	B	A	B	B	A	B	A	A	B	B	A	B	A	B	A	B	A	B	A	B	A	A	A	A	A	A	A	B	A	A	A	A	B
AX-94731207	B	B	A	A	B	A	B	B	A	A	A	A	A	B	A	A	B	B	A	A	B	A	A	B	A	A	B	A	B	B	A	A	A	A	A	A	A	A	B	A	A	A	A	B	B	B	A	B	A	A	A	B	B	B	B	B	B	A	A	A	B	A	A	B	A	B	B	A	B	A	A	B	B	A	B	A	B	A	B	A	B	A	B	A	A	A	A	A	A	A	B	A	A	A	A	B
AX-95097352	B	B	A	A	B	A	B	B	A	A	A	A	A	B	A	A	B	B	A	A	B	A	A	B	A	A	B	A	B	A	A	A	A	A	A	A	A	A	B	A	A	A	A	B	B	B	A	B	A	A	A	B	B	B	B	B	B	A	A	A	B	A	A	B	A	B	B	A	B	A	A	B	B	A	B	A	B	A	B	A	B	A	B	A	A	A	A	A	A	A	B	A	A	A	A	B
AX-643861688	-	B	B	A	-	A	B	A	B	A	-	A	A	A	B	A	B	A	A	A	B	A	A	A	A	A	B	A	B	A	A	B	A	B	A	A	A	A	B	A	B	B	A	B	A	A	A	B	B	A	A	B	B	A	B	A	B	A	B	A	B	A	A	A	B	B	A	B	B	-	A	B	B	A	A	A	B	A	B	A	A	A	B	A	A	A	B	A	A	B	B	A	A	B	A	-
AX-94485462	B	B	A	A	B	A	B	B	A	A	A	A	A	B	A	A	B	B	A	A	B	A	A	B	A	A	B	A	B	A	A	A	A	A	A	A	A	A	B	A	A	A	A	B	B	B	A	B	A	A	A	B	B	B	B	B	B	A	A	A	B	A	A	B	A	B	B	A	B	A	A	B	B	A	B	A	B	A	B	A	B	A	B	A	A	A	A	A	A	A	B	A	A	A	A	B
AX-95096480	A	B	A	B	B	A	A	A	B	A	A	A	B	B	B	B	A	B	A	B	A	B	A	B	A	B	B	B	B	-	A	A	B	B	A	B	A	B	B	B	A	B	B	A	A	B	B	B	A	A	B	A	A	A	A	A	B	A	B	B	B	B	A	B	B	B	A	A	B	A	B	A	B	A	B	B	A	A	A	A	B	B	A	B	B	A	B	B	B	A	B	A	A	A	A	B
AX-94707292	B	B	A	A	B	A	B	B	A	A	A	A	A	B	A	A	A	B	A	A	B	A	A	B	A	A	B	A	B	B	A	A	A	A	A	A	B	A	B	A	A	A	A	B	B	B	A	B	A	A	A	B	B	B	B	B	B	A	A	A	B	A	A	B	A	B	B	A	B	B	A	B	B	A	B	A	B	A	B	A	B	A	B	A	A	A	A	A	A	A	B	A	A	A	A	B
AX-643805557	A	B	B	B	A	B	A	B	B	A	B	B	B	B	A	A	B	B	A	B	B	B	A	A	A	B	B	B	B	A	A	A	A	A	A	B	B	A	A	B	B	B	A	A	B	A	B	A	B	B	A	B	B	A	A	B	A	B	A	A	B	A	B	A	A	B	A	B	A	A	A	A	A	B	B	A	A	A	A	A	A	B	A	A	B	B	A	A	A	B	B	B	A	B	B	B
AX-643852154	A	A	A	B	B	B	B	A	B	A	A	A	B	A	B	B	A	A	B	A	B	B	A	B	B	B	A	A	A	A	-	A	A	A	B	B	A	A	A	B	B	-	A	B	A	B	A	A	A	B	A	A	B	B	A	B	A	A	B	A	A	B	B	A	A	A	B	B	B	A	B	A	A	B	B	A	B	A	B	B	A	A	B	A	A	B	B	A	B	B	A	A	B	A	A	A
AX-94599656	A	B	B	A	A	A	A	A	A	A	A	A	A	B	B	B	B	B	B	A	B	B	A	B	B	B	B	A	A	B	A	B	B	B	B	B	A	B	A	B	B	A	B	B	A	A	B	A	B	B	A	B	B	B	B	B	A	B	B	B	A	A	B	B	B	B	A	B	A	B	A	B	B	A	B	B	B	B	B	A	A	B	B	A	B	B	B	A	B	A	B	A	B	A	B	B
AX-86164001	A	B	A	B	B	A	A	A	B	A	A	A	B	B	B	B	A	B	A	B	A	B	A	B	A	B	B	B	B	A	A	A	B	B	A	B	A	B	B	B	A	B	B	A	A	B	B	B	A	A	B	A	A	A	B	A	B	A	B	B	B	B	A	B	B	B	A	A	B	B	B	A	B	A	B	B	A	A	A	A	B	B	A	B	B	A	B	B	B	A	B	A	A	A	A	B
AX-95020191	B	B	A	A	B	A	B	B	A	A	A	A	A	B	A	A	A	B	A	A	B	A	A	B	A	A	B	A	B	B	A	A	A	A	A	A	B	A	B	A	A	A	A	B	B	B	A	B	A	A	A	B	B	B	B	B	B	A	A	A	B	A	B	B	A	B	B	A	B	B	A	B	B	A	B	A	B	A	B	A	B	A	B	A	A	A	A	A	A	A	B	A	A	A	A	B
AX-94652914	B	B	A	A	B	A	B	B	A	A	A	A	A	B	A	A	A	B	A	A	B	A	A	B	A	A	B	A	B	B	A	A	A	A	A	A	B	A	B	A	A	A	A	B	B	B	A	B	A	A	A	B	B	B	B	B	B	A	A	A	B	A	B	B	A	B	B	A	B	A	A	B	B	A	B	A	B	A	B	A	B	A	B	A	A	A	A	A	A	A	B	A	A	A	A	B
AX-94558636	A	B	B	B	A	B	A	B	B	A	B	B	B	B	A	A	B	B	A	B	B	B	A	A	A	B	B	B	B	A	A	A	A	A	A	B	B	A	A	B	B	B	A	A	B	A	B	A	B	B	A	B	B	A	A	B	A	B	A	A	B	A	B	A	A	B	A	B	A	B	A	A	A	B	B	A	A	A	A	A	A	B	A	A	B	B	A	A	A	B	B	B	A	B	B	B
AX-94588005	A	B	B	B	A	B	A	B	B	A	B	B	B	B	A	A	B	B	A	B	B	B	A	A	A	B	B	B	B	A	A	A	A	B	A	A	B	A	A	B	B	B	A	A	B	A	B	A	B	B	A	B	A	B	A	B	A	B	A	A	B	A	B	A	A	B	A	B	A	A	A	A	A	B	B	A	A	A	A	A	A	B	A	A	B	B	A	A	A	B	B	B	A	B	A	B
AX-94820492	A	A	A	A	A	A	B	B	B	A	B	A	B	B	A	A	A	B	A	B	B	A	A	A	A	B	B	A	B	B	B	B	B	B	B	A	A	B	B	A	B	B	B	B	A	B	A	A	A	A	A	A	B	B	B	B	B	B	B	B	A	B	A	B	A	B	B	A	B	A	A	B	A	B	A	B	B	A	B	B	A	B	A	B	B	B	B	B	A	B	A	B	A	B	A	B
AX-95149109	A	B	B	B	A	B	A	B	B	A	B	B	B	B	A	A	B	B	A	B	B	B	A	A	B	B	B	B	B	A	A	A	A	B	A	A	B	A	A	B	B	B	A	A	B	A	A	A	B	B	A	B	A	B	A	B	A	B	A	A	B	A	B	A	A	B	A	B	A	B	A	A	A	B	B	A	A	A	A	A	A	B	A	A	A	B	A	A	A	B	B	B	A	B	A	B
AX-643841542	A	B	B	B	A	B	A	B	B	A	B	B	B	B	A	A	B	B	A	B	B	B	A	A	A	B	B	B	B	A	A	A	A	A	A	B	B	A	A	B	B	B	A	A	B	A	B	A	B	B	A	B	B	A	A	B	A	B	A	A	B	A	B	A	A	B	A	B	A	B	A	A	A	B	B	A	A	A	A	A	A	B	A	A	B	B	A	A	A	B	B	B	A	B	B	B
AX-94902186	A	B	A	B	B	A	A	A	B	A	A	A	B	B	B	B	A	B	A	B	A	B	A	B	A	B	B	B	B	A	A	A	B	B	A	B	A	B	B	B	B	-	B	A	A	B	B	B	A	A	B	A	A	A	B	A	B	A	B	B	B	B	A	B	B	B	A	A	B	B	B	A	B	A	B	B	A	A	A	A	B	B	A	B	B	A	B	B	B	A	B	A	A	A	A	B
AX-95084875	A	B	A	B	B	A	A	A	B	A	A	A	B	B	B	B	A	B	A	B	A	B	A	B	A	B	B	B	B	A	A	A	B	B	A	B	A	B	B	B	B	B	B	A	A	B	B	B	A	A	B	A	A	A	B	A	B	A	B	B	B	B	A	B	B	B	A	A	B	B	B	A	B	A	B	B	A	A	A	A	B	B	A	B	B	A	B	B	B	A	B	A	A	A	A	B
AX-94759165	A	B	B	B	A	B	A	B	B	A	B	B	-	-	A	A	B	B	A	-	B	B	A	A	A	B	B	B	B	A	A	A	A	A	A	B	B	A	A	B	-	B	A	A	B	A	B	A	B	B	A	B	B	A	A	B	A	B	A	A	B	A	B	A	A	B	A	B	A	B	A	A	A	B	B	A	A	A	A	A	A	B	A	A	B	-	A	A	A	B	B	B	A	B	B	B
AX-94863348	A	B	A	B	B	A	A	A	B	A	A	A	B	B	B	B	A	B	A	B	A	B	A	B	A	B	B	B	B	A	A	A	B	B	A	B	A	B	B	B	B	B	B	A	A	B	B	B	A	A	B	A	A	A	B	A	B	A	B	B	B	B	A	B	B	B	A	A	B	B	B	A	B	A	B	B	A	A	A	A	B	B	A	B	B	A	B	B	B	A	B	A	A	A	A	B
AX-643841796	A	B	B	B	A	B	A	B	B	A	B	B	B	B	A	A	B	B	A	B	B	B	A	A	A	B	B	B	B	A	A	A	A	B	A	B	B	A	A	B	B	B	A	A	B	A	B	A	B	B	A	B	A	A	A	B	A	B	A	A	B	A	B	A	A	B	A	B	B	A	A	A	A	B	B	A	A	A	A	A	A	B	A	A	B	B	A	A	A	B	B	B	A	B	B	B
AX-643817543	A	B	B	B	A	B	A	B	B	A	B	B	B	B	A	A	B	B	A	B	B	B	A	A	A	B	B	B	B	A	A	A	A	B	A	B	B	A	A	B	B	B	A	A	B	A	B	A	B	B	A	B	A	A	A	B	A	B	A	A	B	A	B	A	A	B	A	B	B	A	A	A	A	B	B	A	A	A	A	A	A	B	A	A	B	B	A	A	A	B	B	B	A	B	B	B
AX-178078023	A	B	B	B	A	B	A	B	B	A	B	B	B	B	A	A	B	B	A	B	B	B	A	A	A	B	B	B	B	A	A	A	A	B	A	B	B	A	A	B	B	B	A	A	B	A	B	A	B	B	A	B	A	A	A	B	A	B	A	A	B	A	B	A	A	B	A	B	B	B	A	A	A	B	B	A	A	A	A	A	A	B	A	A	B	B	A	A	A	B	B	B	A	B	B	B
AX-95658880	A	B	B	B	A	B	A	B	B	A	B	B	B	B	A	A	B	B	A	B	B	B	A	A	A	B	B	B	B	A	A	A	A	B	A	B	B	A	A	B	B	B	A	A	B	A	B	A	B	B	A	B	A	A	A	B	A	B	A	A	B	A	B	A	A	B	A	B	B	B	A	A	A	B	B	A	A	A	A	A	A	B	A	A	B	B	A	A	A	B	B	B	A	B	B	B
AX-643852168	A	B	B	B	A	B	A	B	B	A	B	B	B	B	A	A	B	B	A	-	B	B	A	A	A	B	B	B	B	A	A	-	A	B	A	B	B	A	A	B	B	B	A	A	B	A	B	A	B	B	A	B	A	A	A	B	A	B	A	A	B	A	B	A	A	B	A	B	B	B	A	A	A	B	B	A	A	A	A	A	A	B	A	A	B	B	A	A	A	B	B	B	A	B	B	B
AX-643805846	A	B	B	B	A	B	A	B	B	-	B	B	B	B	A	A	B	B	A	B	B	B	A	A	A	B	B	B	B	A	A	A	A	B	A	B	B	A	A	B	B	B	A	A	B	A	B	A	B	B	A	B	A	A	A	B	A	B	A	A	B	A	B	A	A	B	A	B	B	B	A	A	A	B	B	A	A	A	A	A	A	B	A	A	B	B	A	A	A	B	B	B	A	B	B	B
AX-94926154	A	B	B	B	A	B	A	B	B	A	B	B	B	B	A	A	B	B	A	B	B	B	A	A	A	B	B	B	B	A	A	A	A	B	A	B	B	A	A	B	B	B	A	A	B	A	B	A	B	B	A	B	A	A	A	B	A	B	A	A	B	A	B	A	A	B	A	B	B	B	A	A	A	B	B	A	A	A	A	A	A	B	A	A	B	B	A	A	A	B	B	B	A	B	B	B
AX-95631727	A	B	B	B	A	B	A	B	B	A	B	B	B	B	A	A	B	B	A	B	B	B	A	A	A	B	B	B	B	A	A	A	A	B	A	B	B	A	A	B	B	B	A	A	B	A	B	A	B	B	A	B	A	A	A	B	A	B	A	A	B	A	B	A	A	B	A	B	B	B	A	A	A	B	B	A	A	A	A	A	A	B	A	A	B	B	A	A	A	B	B	B	A	B	B	B
AX-94505315	A	B	B	B	A	B	A	B	B	A	B	B	B	B	A	A	B	B	A	B	B	B	A	A	A	B	B	B	B	A	A	A	A	B	A	B	B	A	A	B	B	B	A	A	B	A	B	A	B	B	A	B	A	A	A	B	A	B	A	A	B	A	B	A	A	B	A	B	B	B	A	A	A	B	B	A	A	A	A	A	A	B	A	A	B	B	A	A	A	B	B	B	A	B	B	B
AX-94944413	A	B	B	B	A	B	A	B	B	A	B	B	B	B	A	A	B	B	A	B	B	B	A	A	A	B	B	B	B	A	A	A	A	B	A	B	B	A	A	B	B	B	A	A	B	A	B	A	B	B	A	B	A	A	A	B	A	B	A	A	B	A	B	A	A	B	A	B	B	B	A	A	A	B	B	A	A	A	A	A	A	B	A	A	B	B	A	A	A	B	B	B	A	B	B	B
AX-94527853	A	B	B	B	A	B	A	B	B	A	B	B	B	B	A	A	B	B	A	B	B	B	A	A	A	B	B	B	B	A	A	A	A	B	A	B	B	A	A	B	B	B	A	A	B	A	B	A	B	B	A	B	A	A	A	B	A	B	A	A	B	A	B	A	A	B	A	B	B	B	A	A	A	B	B	A	A	A	A	A	A	B	A	A	B	B	A	A	A	B	B	B	A	B	B	B
AX-94544297	A	B	B	B	A	B	A	A	B	A	B	A	A	B	A	A	B	B	A	A	A	A	B	A	A	B	B	B	B	A	B	A	A	B	B	A	A	A	A	B	A	B	B	B	B	A	A	A	B	A	A	B	B	B	A	B	A	A	B	B	B	A	B	A	A	A	A	A	B	A	A	A	A	B	B	A	A	A	A	A	A	A	A	B	B	B	A	A	A	B	A	B	A	B	B	-
AX-86172561	A	B	B	B	A	B	A	B	B	A	B	B	B	B	A	A	B	B	A	B	B	B	A	A	A	B	B	B	B	A	A	A	A	B	A	B	B	A	A	B	B	B	A	A	B	A	B	A	B	B	A	B	A	A	A	B	A	B	A	A	B	A	B	A	A	B	A	B	B	A	A	A	A	B	B	A	A	A	A	A	A	B	A	A	B	B	A	A	A	B	B	B	A	B	B	B
AX-95115111	A	B	B	B	A	B	A	B	B	A	B	B	B	B	A	A	B	B	A	B	B	B	A	A	A	B	B	B	B	A	A	A	A	B	A	B	B	A	A	B	B	B	A	A	B	A	B	A	B	B	A	B	A	A	A	B	A	B	A	A	B	A	B	A	A	B	A	B	B	A	A	A	A	B	B	A	A	A	A	A	A	B	A	A	B	B	A	A	A	B	B	B	A	B	B	B
AX-94658566	A	B	B	B	A	B	A	B	B	A	B	B	B	B	A	A	B	B	A	B	B	B	A	A	A	B	B	B	B	A	A	A	A	B	A	B	B	A	A	B	B	B	A	A	B	A	B	A	B	B	A	B	A	A	A	B	A	B	A	A	B	A	B	A	A	B	A	B	B	B	A	A	A	B	B	A	A	A	A	A	A	B	A	A	B	B	A	A	A	B	B	B	A	B	B	B
AX-643817709	A	B	B	B	A	B	A	B	B	A	B	B	B	B	A	A	B	B	A	B	B	B	A	A	A	B	B	B	B	A	A	A	A	B	A	B	B	A	A	B	B	B	A	A	B	A	B	A	B	B	A	B	A	A	A	B	A	B	A	A	B	A	B	A	A	B	A	B	B	A	A	A	A	B	B	A	A	A	A	A	A	B	A	A	B	B	A	A	A	B	B	B	A	B	B	B
AX-94486846	A	B	B	B	A	B	A	B	B	A	B	B	B	B	A	A	B	B	A	B	B	B	A	A	A	B	B	B	B	A	A	A	A	B	A	B	B	A	A	B	B	B	A	A	B	A	B	A	B	B	A	B	A	A	A	B	A	B	A	A	B	A	B	A	A	B	A	B	B	B	A	A	A	B	B	A	A	A	A	A	A	B	A	A	B	B	A	A	A	B	B	B	A	B	B	B
AX-643806091	B	B	-	B	B	B	-	B	A	-	B	A	B	-	-	-	-	-	A	-	A	-	A	A	-	-	-	B	B	B	B	B	-	B	-	B	B	-	-	-	A	-	B	-	-	-	-	B	B	B	A	-	B	-	B	-	B	B	-	A	B	B	-	-	A	-	-	-	-	A	-	A	B	B	-	-	B	-	-	B	-	A	B	-	B	B	A	-	A	B	A	-	B	-	-	-
AX-94514841	A	B	A	B	B	B	B	A	B	A	-	B	A	A	B	A	A	A	B	B	A	B	A	B	A	B	A	A	B	A	B	A	A	B	B	A	A	A	A	A	A	A	B	B	A	B	B	A	A	A	A	B	B	B	B	B	A	A	B	B	A	B	B	B	A	A	B	B	B	B	B	A	A	B	B	A	B	A	B	A	A	A	B	A	A	A	B	A	A	A	A	B	B	B	A	A
AX-111774940	A	B	B	B	A	B	A	B	B	A	B	B	B	B	A	A	B	B	A	B	B	B	A	A	A	B	B	B	B	A	A	A	A	B	A	B	B	A	A	B	B	B	A	A	B	A	B	A	B	B	A	B	A	A	A	B	A	B	A	A	B	A	B	A	A	B	A	B	B	A	A	A	A	B	B	A	A	A	A	A	A	B	A	A	B	B	A	A	A	B	B	B	A	B	B	B
AX-643841678	A	B	B	B	A	B	A	B	B	A	B	B	B	B	A	A	B	B	A	B	B	B	A	A	A	B	B	B	-	A	A	A	A	B	A	B	B	A	A	B	B	B	A	A	B	A	B	A	B	B	A	B	A	A	A	B	A	B	A	A	B	A	B	A	A	B	A	B	B	A	A	A	A	B	B	A	A	A	A	A	A	B	A	A	B	B	A	A	A	B	B	B	A	B	B	B
AX-643841755	A	B	B	B	A	B	A	B	B	A	B	B	B	B	A	A	B	B	A	B	B	B	A	A	A	B	B	B	B	A	A	A	A	B	A	B	B	A	A	B	B	B	A	A	B	A	B	A	B	B	A	B	A	A	A	B	A	B	A	A	B	A	B	A	A	B	A	B	B	B	A	A	A	B	B	A	A	A	A	A	A	B	A	A	B	B	A	A	A	B	B	B	A	B	B	B
AX-643862696	A	B	B	B	A	B	A	-	B	A	-	-	B	B	A	A	B	B	A	B	B	B	A	A	A	B	B	B	B	A	A	A	A	B	A	B	-	A	A	B	B	B	A	A	B	A	B	A	B	B	A	B	A	A	A	B	A	B	A	A	-	A	B	A	A	B	A	B	A	A	A	A	A	B	B	A	A	A	A	A	A	B	A	A	B	B	A	A	A	B	B	B	A	B	B	B
AX-643852431	A	B	B	B	A	B	A	B	B	A	B	B	B	B	A	A	B	B	A	B	B	B	A	A	A	B	B	B	-	A	A	A	A	B	A	B	B	A	A	B	B	B	A	A	B	A	B	A	B	B	A	B	A	A	A	B	A	B	A	A	B	A	B	A	A	B	A	B	A	A	A	A	A	B	B	A	A	A	A	A	A	B	A	A	B	B	A	A	A	B	B	B	A	B	B	B
AX-643842045	A	B	B	B	A	B	A	B	B	A	B	B	B	B	A	A	B	B	A	B	B	B	A	A	A	B	B	B	B	A	A	A	A	B	A	B	B	A	A	B	B	B	A	A	B	A	B	A	B	B	A	B	A	A	A	B	A	B	A	A	B	A	B	A	A	B	A	B	A	A	A	A	A	B	B	A	A	A	A	A	A	B	A	A	B	B	A	A	A	B	B	B	A	B	B	B
AX-643862915	A	B	B	B	A	B	A	B	B	A	B	B	B	B	A	A	B	B	A	B	B	B	A	A	A	B	B	B	B	A	A	A	A	B	A	B	B	A	A	B	B	B	A	A	B	A	B	A	B	B	A	B	A	A	A	B	A	B	A	A	B	A	B	A	A	B	A	B	A	A	A	A	A	B	B	A	A	A	A	A	A	B	A	A	B	B	A	A	A	B	B	B	A	B	B	B
AX-94920489	A	B	A	B	B	A	A	A	B	A	A	A	B	B	B	B	A	B	A	B	A	B	A	B	A	B	B	B	B	A	A	A	B	B	A	B	A	B	B	B	B	B	B	A	A	B	B	B	A	A	B	A	A	A	B	A	B	A	B	B	B	B	A	B	B	B	A	A	B	B	B	A	B	A	B	B	A	A	A	A	B	B	A	B	B	A	B	B	B	A	B	A	A	A	A	B
AX-643862943	A	A	B	B	A	B	A	B	B	A	B	A	B	A	B	B	A	A	B	B	A	A	A	A	B	A	A	A	A	B	A	B	A	A	B	B	B	A	B	A	B	A	B	A	A	A	A	A	A	A	B	A	B	B	A	B	B	A	B	B	A	B	B	A	B	A	A	B	B	-	B	A	B	A	B	A	A	B	B	A	A	A	B	A	A	A	A	A	B	A	B	B	A	B	B	B
AX-95205435	A	B	A	B	B	A	A	A	B	A	A	A	B	B	B	B	A	B	A	B	A	B	A	B	A	B	B	B	B	A	A	A	B	B	A	B	A	B	B	B	B	B	B	A	A	B	B	B	A	A	B	A	A	A	B	A	B	A	B	B	B	B	A	B	B	B	A	A	B	B	B	A	B	A	B	B	A	A	A	A	B	B	A	B	B	A	B	B	B	A	B	A	A	A	A	B
AX-94423188	A	B	A	B	B	A	A	A	B	A	A	A	B	B	B	B	A	B	A	B	A	B	A	B	A	B	B	B	B	A	A	A	B	B	A	B	A	B	B	B	B	B	B	A	A	B	B	B	A	A	B	A	A	A	B	A	B	A	B	B	B	B	A	B	B	B	A	A	B	B	B	A	B	A	B	B	A	A	A	A	B	B	A	B	B	A	B	B	B	A	B	A	A	A	A	B
AX-95205877	A	B	B	B	A	B	A	B	B	A	B	B	B	B	A	A	B	B	A	B	B	B	A	A	B	B	B	B	B	A	A	A	A	B	A	A	B	A	A	B	B	B	A	A	B	A	A	A	B	B	A	B	A	B	A	B	A	B	A	A	B	A	B	A	A	B	A	B	A	B	A	A	A	B	B	A	A	A	A	A	A	B	A	A	A	B	A	A	A	B	B	B	A	B	A	B
AX-94680673	A	B	A	B	B	A	A	A	B	A	A	A	B	B	B	B	A	B	A	B	A	B	A	B	A	B	B	B	B	A	A	A	B	B	A	B	A	B	B	B	B	B	B	A	A	B	B	B	A	A	B	A	A	A	B	A	B	A	B	B	B	B	A	B	B	B	A	A	B	B	B	A	B	A	B	B	A	A	A	A	B	B	A	B	B	A	B	B	B	A	B	A	A	A	A	B
AX-94414471	A	B	A	B	B	A	A	A	B	A	A	A	B	B	B	B	A	B	A	B	A	B	A	B	A	B	B	B	B	A	A	A	B	B	A	B	A	B	B	B	B	B	B	A	A	B	B	B	A	A	B	A	A	A	B	A	B	A	B	B	B	B	A	B	B	B	A	A	B	B	B	A	B	A	B	B	A	A	A	A	B	B	A	B	B	A	B	B	B	A	B	A	A	A	A	B
AX-94931753	B	A	B	B	A	A	A	B	B	B	B	A	A	B	B	A	A	A	B	A	B	B	A	B	A	A	B	B	A	A	A	A	B	A	A	B	B	B	B	A	B	B	B	B	B	A	A	B	B	A	B	B	B	B	B	A	A	A	A	A	B	A	B	B	A	B	A	A	B	A	A	B	B	A	A	B	B	A	B	B	B	A	A	B	A	A	A	B	B	A	B	A	A	B	A	A
AX-94528504	B	-	B	B	B	A	A	A	A	B	B	B	B	B	A	A	A	A	B	A	B	B	A	B	B	B	B	B	B	A	A	B	A	B	B	B	B	B	A	B	A	B	B	A	B	A	A	B	A	A	B	B	B	B	A	A	A	B	B	A	A	B	B	B	A	B	A	A	A	B	A	A	B	B	A	A	B	B	B	B	B	A	A	A	A	A	B	A	A	B	A	A	A	B	A	A
AX-95224844	B	A	B	B	B	A	A	A	A	B	B	B	B	B	A	A	A	A	B	A	B	B	A	B	B	B	B	B	B	A	A	B	A	B	B	B	B	B	A	B	A	B	B	A	B	A	A	B	A	A	B	B	B	B	A	A	A	B	B	A	A	B	B	B	A	B	A	A	A	B	A	A	B	B	A	A	B	B	B	B	B	A	A	A	A	A	B	A	A	B	A	A	A	B	A	A
AX-94742759	A	B	B	B	A	B	A	B	B	A	B	B	B	B	A	A	B	B	A	B	B	B	A	A	B	B	B	B	B	A	A	A	B	B	A	A	B	A	A	B	B	B	A	A	B	A	A	A	A	B	A	B	A	B	A	B	A	B	A	A	B	A	B	A	A	B	A	A	A	A	A	A	A	A	B	A	A	A	A	A	A	B	A	A	A	B	A	A	A	B	B	B	A	B	A	B
AX-94848157	B	B	B	A	A	A	A	A	A	A	A	B	A	B	B	B	A	B	B	A	B	B	A	B	B	B	B	A	A	B	A	B	B	B	B	B	A	B	A	A	B	A	B	B	A	A	A	A	B	B	A	B	A	B	A	B	A	B	B	A	A	A	B	A	B	B	B	B	A	A	A	A	B	A	B	B	B	B	B	A	B	B	B	A	B	B	B	B	B	A	B	A	B	B	B	B
AX-643830710	A	A	A	B	B	B	B	A	B	A	A	A	B	A	B	B	A	A	B	A	A	A	A	B	A	B	A	A	A	A	B	A	A	A	B	A	A	A	A	B	B	B	B	B	A	B	A	A	A	B	A	A	B	B	B	B	A	A	B	A	A	B	B	B	A	A	B	B	B	B	B	A	A	B	B	A	B	A	B	A	A	A	B	A	A	B	B	A	B	B	A	A	B	B	A	A
AX-643853019	B	B	B	B	B	A	A	A	A	B	B	B	B	B	A	A	A	A	B	A	B	B	A	B	B	B	B	B	B	A	A	B	A	B	B	B	B	B	A	B	A	B	B	A	B	A	-	B	A	A	B	B	B	B	-	A	A	B	B	A	A	B	B	B	A	B	A	A	A	B	A	A	B	B	-	-	B	B	B	B	B	A	A	A	A	A	B	A	A	B	A	A	A	B	A	A
AX-182157312	A	A	B	A	B	B	B	B	A	B	B	A	A	B	A	B	A	B	B	B	B	B	B	A	B	B	B	B	A	B	A	A	A	B	A	B	B	A	B	B	B	A	A	A	B	A	B	A	B	A	B	B	B	B	B	A	B	B	B	B	A	B	A	B	A	A	A	A	B	B	A	B	A	B	B	A	A	A	A	B	B	B	B	B	B	B	B	B	A	B	A	A	B	A	B	A
AX-94584932	A	A	A	B	B	B	B	A	B	A	A	A	B	A	B	B	A	A	B	A	A	A	A	B	A	B	A	A	A	A	B	A	A	A	B	A	A	A	A	A	B	B	B	B	A	B	A	A	A	B	A	A	B	B	B	B	A	A	B	A	A	B	B	A	A	A	B	B	B	B	B	A	A	B	B	A	B	A	B	A	A	A	B	A	A	B	B	A	B	B	A	A	B	B	A	A
AX-94881801	A	A	A	A	A	B	B	B	B	B	A	B	B	A	B	A	B	A	B	B	B	B	A	A	A	A	A	A	B	A	A	B	A	A	A	B	A	B	A	A	A	B	A	B	B	A	B	B	B	B	B	A	B	B	A	B	B	B	B	B	B	B	A	B	B	B	A	A	B	A	B	A	A	A	A	A	A	A	A	B	A	A	A	A	B	B	B	A	B	B	A	A	B	B	A	A
AX-95633783	B	A	A	A	A	B	B	B	A	B	B	B	A	A	B	B	B	B	A	B	B	B	B	A	A	A	A	A	A	A	A	B	A	A	A	B	A	A	A	B	B	B	B	B	B	A	B	A	B	A	A	B	B	A	B	B	B	B	B	B	B	B	A	B	B	B	A	A	B	A	B	A	A	A	A	A	A	A	A	B	B	B	B	B	B	A	B	A	B	A	A	B	B	B	B	A
AX-94635178	A	B	B	B	A	B	A	A	B	A	A	A	B	B	A	A	B	B	A	A	B	A	B	A	A	B	B	B	B	A	B	A	A	B	B	A	B	A	A	B	A	B	B	B	B	A	B	A	B	B	A	B	B	A	A	B	A	A	A	B	B	A	B	A	A	A	A	A	A	A	A	A	A	B	B	A	A	A	A	A	A	B	A	B	B	B	A	A	A	B	A	B	A	A	B	B
AX-95096095	A	B	A	B	B	A	A	A	B	A	A	A	B	B	B	B	A	B	A	B	A	B	A	B	A	B	B	B	B	A	A	A	B	B	A	B	A	B	B	B	B	B	B	A	A	B	B	B	A	A	B	A	A	A	B	A	B	A	B	B	B	B	A	B	B	B	A	A	B	B	B	A	B	A	B	B	A	A	A	A	B	B	A	B	B	A	B	B	B	A	B	A	A	A	A	B
AX-94403602	A	B	B	B	A	B	A	B	B	A	B	B	B	B	A	A	B	B	A	B	B	B	A	A	A	B	B	B	B	A	A	A	A	B	A	B	B	A	A	B	B	B	A	A	B	A	B	A	B	B	A	B	A	A	A	B	A	B	A	A	B	A	B	A	A	B	A	B	A	B	A	A	A	B	B	A	A	A	A	A	A	B	A	A	B	B	A	A	A	B	B	B	A	B	B	B
AX-94736181	A	B	B	A	A	A	B	A	A	A	B	A	B	B	B	B	B	A	B	A	A	A	B	B	B	A	A	A	B	A	B	B	B	B	B	B	A	B	A	B	A	A	B	A	A	B	B	A	B	B	A	B	B	B	B	A	B	A	B	B	B	A	B	B	B	B	A	B	A	A	A	B	B	A	B	B	B	B	B	A	B	B	B	A	B	B	B	A	A	A	B	B	A	A	B	B
AX-94393278	A	A	A	A	A	A	B	B	B	A	B	A	B	B	A	A	A	B	A	B	B	A	A	A	A	B	B	A	B	B	B	B	B	B	B	A	A	B	B	A	B	B	B	B	A	B	A	A	A	A	A	A	B	B	B	B	B	B	B	B	A	B	A	B	A	B	B	A	B	-	A	B	A	B	A	B	B	A	B	B	A	B	A	B	B	B	B	B	A	B	A	B	A	B	A	B
AX-95162592	A	A	A	A	A	A	A	A	A	A	B	A	B	B	B	B	A	B	B	B	B	B	A	B	A	B	A	B	B	A	A	A	A	B	A	B	A	B	A	B	A	B	B	B	B	A	B	B	A	A	A	A	A	A	A	A	B	A	A	A	B	A	B	B	B	B	B	A	B	A	A	B	B	A	B	A	A	A	A	B	A	A	B	B	B	B	B	B	B	A	A	A	A	A	A	B
AX-643831332	A	B	B	B	A	B	A	A	B	A	A	A	A	B	A	A	B	B	A	A	A	A	B	A	A	B	B	B	B	A	B	A	A	B	B	A	B	A	A	B	A	B	B	B	B	A	B	A	B	A	A	B	B	B	A	B	A	A	A	B	B	A	B	A	A	A	A	A	A	B	A	A	A	B	B	A	A	A	A	A	A	B	A	B	B	B	A	A	A	B	A	B	A	A	B	B
AX-94674122	A	B	A	B	B	A	A	A	B	A	A	A	B	B	B	B	A	B	A	B	A	B	A	B	A	B	B	B	B	A	A	A	B	B	A	B	A	B	B	B	B	B	B	A	A	B	B	B	A	A	B	A	A	A	B	A	B	A	B	B	B	B	A	B	B	B	A	A	B	B	B	A	B	A	B	B	A	A	A	A	B	B	A	B	B	A	B	B	B	A	B	A	A	A	A	B
AX-94632942	A	B	B	B	A	A	A	B	B	A	B	B	B	B	A	A	B	A	A	B	B	B	A	A	A	A	B	B	B	A	B	B	B	A	A	A	B	B	B	A	B	B	A	B	B	A	A	A	B	B	A	B	B	B	A	A	A	A	A	A	B	A	B	A	A	B	B	B	A	A	A	A	A	A	B	A	B	A	A	B	A	B	A	A	A	B	A	B	A	B	B	B	A	B	A	B
AX-94869969	A	B	B	B	A	B	A	B	B	A	B	B	B	B	A	A	B	B	A	B	B	B	A	A	A	B	B	B	B	A	A	A	A	B	A	A	B	A	A	B	B	B	A	A	B	A	B	A	B	B	A	B	A	B	A	B	A	B	A	A	B	A	B	A	A	B	A	B	A	A	A	A	A	B	B	A	A	A	A	A	A	B	A	A	B	B	A	A	A	B	B	B	A	B	A	B
AX-94627388	B	B	A	A	B	A	B	B	A	A	B	B	A	B	A	A	A	B	A	B	B	A	A	B	A	A	B	A	B	B	A	A	A	A	A	A	A	A	B	A	A	A	A	B	B	B	B	B	B	A	A	B	A	B	B	B	B	A	A	A	B	A	B	B	A	B	B	A	B	A	A	B	B	A	B	A	B	B	B	A	B	A	B	A	A	A	A	A	A	A	B	A	A	A	A	B
AX-95220542	A	B	B	A	A	A	B	A	A	A	B	A	B	B	B	B	B	A	B	A	A	A	B	B	B	A	A	A	B	A	B	B	B	B	B	B	A	B	A	B	A	A	B	A	A	B	B	A	B	B	A	B	B	B	B	A	B	A	B	B	B	A	B	B	B	B	A	B	A	A	A	B	B	A	B	B	B	B	B	A	B	B	B	A	B	B	B	A	A	A	B	B	A	A	B	B
AX-95222141	B	A	A	A	A	B	B	B	A	B	B	B	A	A	B	B	B	B	A	B	B	B	B	A	A	A	A	A	A	A	A	B	A	A	A	B	A	A	A	B	B	B	B	A	B	A	B	A	B	A	A	B	A	A	B	B	B	B	B	B	B	B	A	B	B	B	A	A	B	B	B	A	A	B	A	A	A	B	A	B	B	B	B	B	B	A	B	A	B	A	A	A	B	B	B	A
AX-95126899	B	B	A	A	B	A	B	-	A	A	-	B	A	B	A	A	A	B	A	B	B	A	A	B	A	A	B	A	B	B	A	A	A	A	A	A	A	A	B	A	A	A	A	B	B	B	B	B	B	A	A	B	A	B	B	B	B	A	A	A	B	A	B	B	A	B	B	A	B	A	A	B	B	A	B	A	-	B	B	A	B	A	B	A	A	A	A	A	A	A	B	A	A	A	A	B
AX-86177096	A	B	A	B	B	A	A	A	B	A	A	A	B	B	B	B	A	B	A	B	A	B	A	B	A	B	B	B	B	A	A	A	B	B	A	B	A	B	B	B	B	B	B	A	A	B	B	B	A	A	B	A	A	A	B	A	B	A	B	B	B	B	A	B	B	B	A	A	B	B	B	A	B	A	B	B	A	A	A	A	B	B	A	B	B	A	B	B	B	A	B	A	A	A	A	B
AX-643863700	B	-	A	A	A	B	B	B	B	B	A	B	B	A	B	A	B	A	B	B	B	B	A	A	A	A	A	A	B	A	A	-	A	A	A	B	A	B	A	A	A	B	A	B	B	A	B	B	B	B	-	A	B	B	A	B	B	B	B	B	B	B	A	B	B	B	B	A	B	A	B	A	A	A	A	A	A	A	A	B	A	A	A	A	B	B	B	A	B	B	A	A	B	B	A	A
AX-643807951	A	B	B	B	A	B	A	B	B	A	B	B	B	B	A	A	B	B	A	B	B	B	A	A	A	B	B	B	B	A	A	A	A	B	A	B	B	A	A	B	B	B	A	A	B	A	B	A	B	B	A	B	A	A	A	B	A	B	A	A	B	A	B	A	A	B	A	B	A	A	A	A	A	B	B	A	A	A	A	A	A	B	A	A	B	B	A	A	A	B	B	B	A	B	B	B
AX-95142594	B	B	A	A	B	A	B	B	A	A	B	B	A	B	A	A	A	B	A	B	B	A	A	B	A	A	B	A	B	B	A	A	A	A	A	A	A	A	B	A	A	-	A	B	B	B	B	B	B	A	A	B	A	B	B	B	B	A	A	A	B	A	B	B	A	B	B	A	B	B	A	B	B	A	B	A	B	B	B	A	A	A	B	A	A	A	A	A	A	A	B	A	A	A	A	B
AX-111407307	A	A	A	A	A	A	B	A	B	A	A	B	B	B	A	B	A	A	A	-	B	B	B	B	A	B	A	B	A	A	B	B	B	A	B	A	B	B	B	B	B	A	B	A	A	B	A	A	A	A	A	A	A	B	B	B	B	B	A	B	A	A	A	B	A	A	A	A	B	A	A	B	A	B	A	B	B	B	-	A	A	B	B	B	B	B	B	B	B	B	A	B	A	B	A	B
AX-643797554	A	B	B	B	A	B	A	B	B	A	B	B	B	B	A	A	B	B	A	B	B	B	A	A	A	B	B	B	B	A	A	A	A	B	A	B	B	A	A	B	B	B	A	A	B	A	B	A	B	B	A	B	A	A	A	B	A	B	A	A	B	A	B	A	A	B	A	B	A	A	A	A	A	B	B	A	A	A	A	A	A	B	A	A	B	B	A	A	A	B	B	B	A	B	B	B
AX-94499147	B	B	A	A	B	A	B	B	A	A	B	B	A	B	A	A	A	B	A	B	B	A	A	B	B	A	B	A	B	A	A	A	A	A	A	A	A	A	B	A	A	A	A	B	B	B	B	B	B	A	A	B	A	B	B	B	B	A	A	A	B	-	B	B	A	B	B	A	B	A	A	B	B	A	B	A	B	B	B	A	A	A	B	A	A	A	A	A	A	A	B	A	A	A	A	B
AX-94753094	B	B	A	A	A	B	B	A	B	B	B	A	B	B	A	A	A	B	A	A	A	A	B	A	B	A	A	B	-	B	B	A	A	B	B	B	B	A	B	B	A	A	B	B	B	A	B	A	B	B	A	A	A	B	A	A	A	A	B	B	B	B	A	B	B	B	B	A	A	B	B	B	B	A	B	B	A	B	A	A	A	A	A	B	-	A	-	B	A	-	A	B	-	A	B	-
AX-95078054	B	B	A	A	A	B	B	A	B	B	A	A	B	B	A	A	A	B	A	A	A	A	B	A	B	A	A	B	B	B	B	A	A	B	B	B	-	A	B	B	A	A	B	B	B	A	B	A	B	B	A	A	A	B	A	A	A	A	B	B	B	B	A	B	B	B	B	A	A	B	B	B	B	A	B	B	A	B	A	A	A	A	A	B	B	A	-	B	A	A	A	B	B	A	B	B
AX-94750463	B	B	A	A	B	A	B	B	A	A	B	B	A	B	A	A	A	B	A	B	B	A	A	B	B	A	B	A	B	B	A	A	A	A	A	A	A	A	B	A	A	A	A	B	B	B	B	B	B	A	A	B	A	B	B	B	B	A	A	A	B	A	B	B	A	B	B	A	B	A	A	B	B	A	B	A	B	B	B	A	A	A	B	A	A	A	A	A	A	A	B	A	A	A	B	B
AX-643832229	A	B	B	B	A	B	A	B	B	A	B	B	B	B	A	A	B	B	A	B	B	B	A	A	A	B	B	B	B	A	A	A	A	B	A	B	B	A	A	B	B	B	A	A	B	A	B	A	B	B	A	B	A	A	A	B	A	B	A	A	B	A	B	A	A	B	A	B	A	A	A	A	A	B	B	A	A	A	A	A	A	B	A	A	B	B	A	A	A	B	B	B	A	B	B	B
AX-95123754	A	A	B	A	B	B	A	A	B	A	B	A	B	B	B	A	A	B	B	B	B	A	A	A	A	A	B	A	B	B	B	B	B	B	A	B	B	B	A	B	A	B	B	A	A	B	B	B	A	A	A	A	A	A	B	B	A	B	B	A	B	A	A	A	A	B	B	A	B	A	B	A	A	A	B	A	B	A	B	B	A	A	B	A	A	A	B	B	B	A	A	A	B	A	B	A
AX-95160643	A	B	A	B	B	A	A	A	B	A	A	A	A	B	B	B	A	B	A	B	A	B	A	B	A	B	B	B	B	A	A	A	B	B	A	B	A	B	B	B	B	B	B	A	A	B	B	B	A	A	B	A	A	A	B	A	B	A	B	B	B	B	A	B	B	B	A	A	B	A	B	A	B	A	B	B	A	A	A	A	B	B	A	B	B	A	B	B	B	A	B	A	A	A	A	B
AX-86176081	A	B	B	B	A	B	A	B	B	A	B	B	B	B	-	A	B	B	A	B	B	B	A	A	-	B	B	B	B	A	A	A	A	B	A	B	B	A	A	B	B	B	A	A	B	A	B	A	B	B	A	B	A	A	A	B	A	B	A	A	B	A	B	A	A	B	A	B	A	A	A	A	A	B	B	A	A	A	A	A	A	B	A	A	B	B	A	A	A	B	B	B	A	B	B	B
AX-94519462	A	B	B	B	A	B	A	B	B	A	B	B	B	B	A	A	B	B	A	B	B	B	A	A	A	B	B	B	B	A	A	A	A	B	A	B	B	A	A	B	B	B	A	A	B	A	B	A	B	B	A	B	A	A	A	B	A	B	A	A	B	A	B	A	A	B	A	B	A	A	A	A	A	B	B	A	A	A	A	A	A	B	A	A	B	B	A	A	A	B	B	B	A	B	B	B
AX-94997113	A	B	B	B	A	B	A	B	B	A	B	B	B	B	A	A	B	B	A	B	B	B	A	A	A	B	B	B	B	A	A	A	A	B	A	B	B	A	A	B	B	B	A	A	B	A	B	A	B	B	A	B	A	A	A	B	A	B	A	A	B	A	B	A	A	B	A	B	A	A	A	A	A	B	B	A	A	A	A	A	A	B	A	A	B	B	A	A	A	B	B	B	A	B	B	B
AX-94878848	A	B	B	B	A	B	A	B	B	A	B	B	B	B	A	A	B	B	A	B	B	B	A	A	A	B	B	B	B	A	A	A	A	B	A	B	B	A	A	B	B	B	A	A	B	A	B	A	B	B	A	B	A	A	A	B	A	B	A	A	B	A	B	A	A	B	A	B	A	A	A	A	A	B	B	A	A	A	A	A	A	B	A	A	B	B	A	A	A	B	B	B	A	B	B	B
AX-643808150	A	B	B	B	A	B	A	B	B	A	B	B	B	B	A	A	B	B	A	B	B	B	A	A	A	B	B	B	B	A	A	A	A	B	A	B	B	A	A	B	B	B	A	A	B	A	B	A	B	B	A	B	A	A	A	B	A	B	A	A	B	A	B	A	A	B	A	B	A	A	A	A	A	B	B	A	A	A	A	A	A	B	A	A	B	B	A	A	A	B	B	B	A	B	B	B
AX-643854421	A	B	B	B	A	B	A	B	B	A	B	B	B	B	A	A	B	B	A	B	-	B	A	A	A	B	B	B	B	A	A	A	A	B	A	A	B	A	A	B	B	B	A	A	B	A	B	A	B	B	A	B	A	B	A	B	A	B	A	A	B	A	B	A	A	B	A	B	A	A	A	A	A	B	B	A	A	A	A	A	A	B	A	A	B	B	A	A	A	B	B	B	A	B	A	B
AX-643832360	A	B	B	B	A	B	A	B	B	A	B	B	B	B	A	A	B	B	A	B	B	B	A	A	A	B	B	B	B	A	A	A	A	B	A	A	B	A	A	B	B	B	A	A	B	A	B	A	B	B	A	B	A	B	A	B	A	B	A	A	B	A	B	A	A	B	A	B	A	A	A	A	A	B	B	A	A	A	A	A	A	B	A	A	B	B	A	A	A	B	B	B	A	B	A	B
AX-643820055	A	B	B	B	A	B	A	B	B	A	B	B	B	B	A	A	B	B	A	B	B	B	A	A	A	B	B	B	B	A	A	A	A	B	A	A	B	A	A	B	B	B	A	A	B	A	B	A	B	-	A	B	A	B	A	B	A	B	A	A	B	A	B	A	A	B	A	B	A	A	A	A	A	B	B	A	A	A	A	A	A	B	A	A	B	B	A	A	A	B	B	B	A	B	A	B
AX-643820157	A	B	B	B	A	B	A	B	B	A	-	B	B	B	A	A	B	B	A	B	B	B	A	A	A	B	B	-	B	A	A	A	A	-	A	A	B	A	A	B	B	B	A	A	B	A	B	A	B	B	A	B	A	B	A	B	A	B	A	A	B	A	B	A	A	B	A	B	A	A	A	A	A	B	B	A	A	A	A	A	A	-	A	A	B	B	A	A	A	B	B	B	A	B	A	B
AX-95659649	A	B	B	B	A	B	A	B	B	A	B	B	B	B	A	A	B	B	A	B	B	B	A	A	A	B	B	B	B	A	A	A	A	B	A	A	B	A	A	B	B	B	A	A	B	A	B	A	B	B	A	B	A	B	A	B	A	B	A	A	B	A	B	A	A	B	A	B	A	A	A	A	A	B	B	A	A	A	A	A	A	B	A	A	B	B	A	A	A	B	B	B	A	B	A	B
AX-94859834	B	B	A	B	A	A	A	B	A	B	A	B	B	A	A	B	B	B	B	A	A	A	A	A	A	B	A	B	B	B	A	A	A	B	A	B	B	B	B	B	B	B	A	B	A	B	B	A	A	B	A	B	B	B	B	A	B	A	A	A	A	A	A	A	B	A	B	A	B	B	B	B	A	A	B	A	A	A	B	B	B	A	A	A	A	B	B	A	A	B	A	B	B	B	B	A
AX-643820177	A	B	B	B	A	B	A	B	B	A	B	B	B	B	A	A	B	B	A	B	B	B	A	A	A	B	B	B	B	A	A	A	A	B	A	A	B	A	A	B	B	B	A	A	B	A	B	A	B	B	A	B	A	B	A	B	A	B	A	A	B	A	B	A	A	B	A	B	A	A	A	A	A	B	B	A	A	A	A	A	A	B	A	A	B	B	A	A	A	B	B	B	A	B	A	B
AX-643820186	A	-	-	B	A	B	A	B	A	A	B	B	B	B	A	A	-	B	A	B	B	B	A	A	A	B	B	B	B	A	A	A	A	B	A	A	B	A	A	B	B	B	A	A	B	A	B	A	B	-	A	B	A	B	-	B	A	B	A	A	B	A	B	A	A	B	A	B	A	A	A	A	A	B	B	A	A	A	A	A	A	B	A	A	-	B	A	A	A	-	B	B	A	B	A	-
AX-643854473	A	B	B	B	A	B	A	B	B	A	B	B	B	B	A	A	B	B	A	B	B	B	A	A	A	B	B	B	B	A	A	A	A	B	A	A	B	A	A	B	B	B	A	A	B	A	B	A	B	B	A	B	A	B	A	B	A	B	A	A	B	A	B	A	A	B	A	B	A	A	A	A	A	B	B	A	A	A	A	A	A	B	A	A	B	B	A	A	A	B	B	B	A	B	A	B
AX-643808294	A	B	B	B	A	B	A	B	B	A	B	B	B	B	A	A	B	B	A	B	B	B	A	A	A	B	B	B	B	A	A	A	A	B	A	A	B	A	A	B	B	B	A	A	B	A	B	A	B	B	A	B	A	B	A	B	A	B	A	A	B	A	B	A	A	B	A	B	A	A	A	A	A	B	B	A	A	A	A	A	A	B	A	A	B	B	A	A	A	B	B	B	A	B	A	B
AX-643844422	A	B	B	B	A	B	A	B	B	A	B	B	B	B	A	A	B	B	A	B	B	B	A	A	A	B	B	B	B	A	A	A	A	B	A	A	B	A	A	B	B	B	A	A	B	A	B	A	B	B	A	B	A	B	A	B	A	B	A	A	B	A	B	A	A	B	A	B	A	A	A	A	A	B	B	A	A	A	A	A	A	B	A	A	B	B	A	A	A	B	B	B	A	B	A	B
AX-643854824	A	B	A	B	A	B	A	B	B	A	-	B	B	B	A	A	B	B	A	B	B	B	A	A	A	B	B	B	B	A	A	A	A	B	A	A	B	A	A	B	B	B	A	A	B	A	B	A	B	B	A	B	A	B	-	B	A	B	A	A	B	A	-	A	A	B	A	B	A	A	A	A	A	B	B	A	A	A	A	A	A	B	A	A	B	B	A	A	A	B	B	B	A	B	A	B
AX-94796071	B	B	A	A	A	B	B	A	B	B	A	A	B	B	A	A	A	B	A	A	A	A	B	A	B	A	B	B	B	B	B	A	A	B	B	B	B	A	B	B	A	A	B	B	B	A	B	A	B	B	A	A	A	B	A	A	A	A	B	B	B	B	A	B	B	B	B	A	A	B	B	B	B	A	B	B	A	B	A	A	A	A	A	B	B	A	B	B	A	A	A	B	B	B	B	B
AX-643820289	A	B	B	B	A	B	A	B	B	A	B	B	B	B	A	A	B	B	A	B	B	B	A	A	A	B	B	B	B	A	A	A	A	B	A	A	B	A	A	B	B	B	A	A	B	A	B	A	B	B	A	B	A	B	A	B	A	B	A	A	B	A	B	A	A	B	A	B	A	A	A	A	A	B	B	A	A	A	A	A	A	B	A	A	B	B	A	A	A	B	B	B	A	B	A	B
AX-94630892	A	A	A	A	A	A	B	A	B	A	A	B	B	B	A	B	A	A	B	B	B	B	B	B	A	B	A	B	A	B	B	B	B	A	B	A	B	B	B	B	B	A	B	B	A	B	A	A	A	A	A	A	A	B	B	B	B	B	A	B	A	A	A	B	A	A	B	A	B	A	A	B	A	B	B	B	B	B	B	A	A	B	B	B	B	B	B	B	B	B	A	B	A	B	A	B
AX-94953026	A	B	B	B	A	B	A	B	B	A	B	B	B	B	A	A	B	B	A	B	B	B	A	A	A	B	B	B	B	A	A	A	A	B	A	A	B	A	A	B	B	B	A	A	B	A	B	A	B	B	A	B	A	B	A	B	A	B	A	A	B	A	B	A	A	B	A	B	A	A	A	A	A	B	B	A	A	A	A	A	A	B	A	A	B	B	A	A	A	B	B	B	A	B	A	B
AX-643868847	A	B	B	B	A	B	A	B	B	A	B	B	B	B	A	A	B	B	A	B	B	B	A	A	A	B	B	B	B	-	A	A	A	B	A	A	B	A	A	B	B	B	A	-	B	A	B	A	B	B	A	B	A	B	A	B	A	B	-	A	B	A	B	A	-	B	A	B	A	A	A	A	A	B	B	A	A	A	A	A	A	B	A	A	B	B	A	A	-	B	B	B	A	B	A	B
AX-643808349	A	B	B	B	A	B	A	-	-	A	B	B	B	B	A	A	-	B	A	B	B	B	A	A	A	B	B	B	B	A	A	A	A	B	A	A	B	A	A	B	B	B	A	A	B	A	B	A	B	B	A	B	A	B	A	B	A	B	A	A	B	A	B	A	A	B	A	B	A	A	A	A	A	B	B	A	A	A	A	A	A	B	A	A	B	B	A	A	A	B	B	B	A	B	A	B
AX-95012212	A	B	B	B	A	B	A	B	B	A	B	B	B	B	A	A	B	B	A	B	B	B	A	A	A	B	B	B	B	A	A	A	A	B	A	A	B	A	A	B	B	B	A	A	B	A	B	A	B	B	A	B	A	B	A	B	A	B	A	A	B	A	B	A	A	B	A	B	A	A	A	A	A	B	B	A	A	A	A	A	A	B	A	A	B	B	A	A	A	B	B	B	A	B	A	B
AX-643844517	A	B	B	B	A	B	A	B	B	A	B	B	B	B	A	A	B	B	A	B	B	B	A	A	A	B	B	B	B	A	A	A	A	B	A	A	B	A	A	B	B	B	A	A	B	A	B	A	B	B	A	B	A	B	A	B	A	B	A	A	B	A	B	A	A	B	A	B	A	A	A	A	A	B	B	A	A	A	A	A	A	B	A	A	B	B	A	A	A	B	B	B	A	B	A	B
AX-109852809	A	B	B	B	A	B	A	B	B	A	B	B	B	B	A	A	B	B	A	B	B	B	A	A	A	B	B	B	B	A	A	A	A	B	A	A	B	A	A	B	B	B	A	A	B	A	B	A	B	B	A	B	A	B	A	B	A	B	A	A	B	A	B	A	A	B	A	B	A	A	A	A	A	B	B	A	A	A	A	A	A	B	A	A	B	B	A	A	A	B	B	B	A	B	A	B
AX-643864611	A	B	B	B	A	B	A	B	B	A	B	B	B	B	A	A	B	B	A	B	B	B	A	A	A	B	B	B	B	A	A	A	A	B	A	A	B	A	A	B	B	B	A	A	B	A	B	A	B	B	A	B	A	B	A	B	A	B	A	A	B	A	B	A	A	B	A	B	A	A	A	A	A	B	B	A	A	A	A	A	A	B	A	A	B	B	A	A	A	B	B	B	A	B	A	B
AX-86185528	A	B	B	B	A	B	A	B	B	A	B	B	B	B	A	A	B	B	A	B	B	B	A	A	A	B	B	B	B	A	A	A	A	B	A	A	B	A	A	B	B	B	A	A	B	A	B	A	B	B	A	B	A	B	A	B	A	B	A	A	B	A	B	A	A	B	A	B	A	A	A	A	A	B	B	A	A	A	A	A	A	B	A	A	B	B	A	A	A	B	B	B	A	B	A	B
AX-643808330	A	B	B	B	A	B	A	B	B	A	B	B	B	B	A	A	B	B	A	B	B	B	A	A	A	B	B	B	B	A	A	A	A	B	A	A	B	A	A	B	B	B	A	A	B	A	B	A	B	B	A	B	A	B	A	B	A	B	A	A	B	A	B	A	A	B	A	B	A	A	A	A	A	B	B	A	A	A	A	A	A	B	A	A	B	B	A	A	A	B	B	B	A	B	A	B
AX-643854562	A	B	B	B	A	B	A	B	B	A	B	B	B	B	A	A	B	B	A	B	B	B	A	A	A	B	B	B	B	A	A	A	A	B	A	A	B	A	A	B	B	B	A	A	B	A	B	A	B	B	A	B	A	B	A	B	A	B	A	A	B	A	B	A	A	B	A	B	A	-	A	A	A	B	B	A	A	A	A	A	A	B	A	A	B	B	A	A	A	B	B	B	A	B	A	A
AX-643820262	A	B	B	B	A	B	A	B	B	A	B	B	B	B	A	A	B	B	A	B	B	B	A	A	A	B	B	B	B	A	A	A	A	B	A	A	B	A	A	B	B	B	A	A	B	A	B	A	B	B	A	B	A	B	A	B	A	B	A	A	B	A	B	A	A	B	A	B	A	B	A	A	A	B	B	A	A	A	A	A	A	B	A	A	B	B	A	A	A	B	B	B	A	B	A	B
AX-174318295	A	B	B	B	A	B	A	B	B	A	B	B	B	B	A	A	B	B	A	B	B	B	A	A	A	B	B	B	B	A	A	A	A	B	A	A	B	A	A	B	B	B	A	A	B	A	B	A	B	B	A	B	A	B	A	B	A	B	A	A	B	A	B	A	A	B	A	B	A	A	A	A	A	B	B	A	A	A	A	A	A	B	A	A	B	B	A	A	A	B	B	B	A	B	A	B
AX-86177698	A	B	B	B	A	B	A	B	B	A	B	B	B	B	A	A	B	B	A	B	B	B	A	A	A	B	B	B	B	A	A	A	A	B	A	A	B	A	A	B	B	B	A	A	B	A	B	A	B	B	A	B	A	B	A	B	A	B	A	A	B	A	B	A	A	B	A	B	A	A	A	A	A	B	B	A	A	A	A	A	A	B	A	A	B	B	A	A	A	B	B	B	A	B	A	B
AX-94665765	A	B	B	B	A	B	A	B	B	A	B	B	B	B	A	A	B	B	A	B	B	B	A	A	A	B	B	B	B	A	A	A	A	B	A	A	B	A	A	B	B	B	A	A	B	A	B	A	B	B	A	B	A	B	A	B	A	B	A	A	B	A	B	A	A	B	A	B	A	A	A	A	A	B	B	A	A	A	A	A	A	B	A	A	B	B	A	A	A	B	B	B	A	B	A	B
AX-94878027	A	B	A	B	B	A	A	A	B	A	A	A	B	B	B	B	A	B	A	B	A	B	A	B	A	B	B	B	B	A	A	A	B	B	A	B	A	B	B	B	B	B	B	A	A	B	B	B	A	A	B	A	A	A	B	A	B	A	B	B	B	B	A	B	B	B	A	A	B	B	B	A	B	A	B	B	A	A	A	A	B	B	A	B	B	A	B	B	B	A	B	A	A	A	A	B
AX-94389274	B	A	B	A	A	B	B	A	B	A	A	B	B	A	A	A	A	B	B	B	B	A	B	B	B	A	A	A	A	A	A	A	A	A	B	A	B	B	B	B	A	A	B	B	A	B	B	A	A	A	A	B	B	B	B	B	B	A	B	B	A	A	B	B	B	B	A	A	B	A	A	B	A	A	B	A	A	A	B	B	A	B	A	B	B	B	B	B	A	A	B	A	A	A	A	B
AX-643868848	B	B	B	B	A	B	A	B	B	A	B	B	B	B	A	A	B	B	A	B	B	B	A	A	A	B	B	B	B	A	A	A	A	B	A	A	B	A	A	B	B	B	A	A	B	A	B	A	B	B	A	B	A	B	A	B	A	B	A	A	B	A	B	A	A	B	A	B	A	B	A	A	A	B	B	A	A	B	A	A	A	B	A	A	B	B	A	A	A	B	B	B	A	B	A	B
AX-643832899	A	B	B	B	A	B	A	B	B	A	B	B	B	B	A	A	B	B	A	B	B	B	A	A	A	B	B	B	B	A	A	A	A	B	A	A	B	A	A	B	B	B	A	A	B	A	B	A	B	B	A	B	A	B	A	B	A	B	A	A	B	A	B	A	A	B	A	B	A	B	A	A	A	B	B	A	A	A	A	A	A	B	A	A	B	B	A	A	A	B	B	B	A	B	A	B
AX-95236111	A	B	B	B	A	B	A	B	B	A	B	B	B	B	A	A	B	B	A	B	B	B	A	A	A	B	B	B	B	A	A	A	A	B	A	A	B	A	A	B	B	B	A	A	B	A	B	A	B	B	A	B	A	B	A	B	A	B	A	A	B	A	B	A	A	B	A	B	A	B	A	A	A	B	B	A	A	A	A	A	A	B	A	A	B	B	A	A	A	B	B	B	A	B	A	B
AX-110097595	A	B	B	B	A	B	A	B	B	A	B	B	B	B	A	A	B	B	A	B	B	B	-	A	A	B	B	B	B	A	A	A	A	B	-	A	B	A	A	B	B	B	A	A	B	A	B	A	B	B	A	B	A	B	A	B	A	B	A	A	B	A	B	A	A	B	A	B	A	B	A	-	A	B	B	A	A	A	A	A	A	B	-	A	B	B	A	A	A	B	B	B	A	B	A	B
AX-94441414	A	B	B	B	A	B	A	B	B	A	B	B	B	B	A	A	B	B	A	B	B	B	A	A	A	B	B	B	B	A	A	A	A	B	A	A	B	A	A	B	B	B	A	A	B	A	B	A	B	B	A	B	A	B	A	B	A	B	A	A	B	A	B	A	A	B	A	B	A	B	A	A	A	B	B	A	A	A	A	A	A	B	A	A	B	B	A	A	A	B	B	B	A	B	A	B
AX-643808404	A	B	B	B	A	B	A	-	B	A	B	B	B	B	A	A	B	B	A	-	B	B	A	A	A	B	B	B	B	A	A	A	A	B	A	A	B	A	A	B	B	B	A	A	B	A	B	A	B	B	A	B	A	B	A	B	A	B	A	A	B	A	B	A	A	B	A	B	A	B	A	A	A	B	B	A	A	A	A	A	A	B	A	A	B	B	A	A	A	-	B	B	A	B	A	B
AX-643808411	A	B	B	B	A	B	A	B	B	A	B	B	B	B	A	A	B	B	A	B	B	B	A	A	A	B	B	B	B	A	A	A	A	B	A	A	B	A	B	B	B	B	A	A	B	A	B	A	B	B	A	B	A	B	A	B	A	B	A	A	B	A	B	A	A	B	A	B	A	B	A	A	A	B	B	A	A	A	A	A	A	B	A	A	B	B	A	A	A	B	B	B	A	B	A	B
AX-94795406	A	B	B	B	A	B	A	B	B	A	B	B	B	B	A	A	B	B	A	B	B	B	A	A	A	B	B	B	B	A	A	A	A	B	A	A	B	A	A	B	B	B	A	A	B	A	B	A	B	B	A	B	A	B	A	B	A	B	A	A	B	A	B	A	A	B	A	B	A	B	A	A	A	B	B	A	A	A	A	A	A	B	A	A	B	B	A	A	A	B	B	B	A	B	A	B
AX-643808390	A	B	B	B	A	B	A	B	B	A	B	B	B	B	A	A	B	B	A	B	B	B	A	A	A	B	B	B	B	A	A	A	A	B	A	A	B	A	A	B	B	B	A	A	B	A	B	A	B	B	A	B	A	B	A	B	A	B	A	A	B	A	B	A	A	B	A	B	A	B	A	A	A	B	-	A	A	A	A	A	A	B	A	A	B	B	A	A	A	B	B	B	A	-	A	B
AX-94495190	A	B	B	B	A	-	A	B	B	A	B	B	B	B	A	A	B	-	A	B	B	B	A	A	A	A	B	B	B	A	B	B	B	A	A	A	B	A	B	A	B	B	A	B	B	B	B	A	B	B	A	B	B	B	A	A	A	A	A	A	B	A	B	A	A	B	B	B	A	B	A	A	A	B	B	A	B	A	A	B	A	B	A	A	B	B	A	A	A	B	B	B	A	B	A	B
AX-109468448	A	B	B	B	A	B	A	B	B	A	B	B	B	B	A	A	B	B	A	B	B	B	A	A	A	B	B	B	B	A	A	A	A	B	A	A	B	A	A	B	B	B	A	A	B	A	B	A	B	B	A	B	A	B	A	B	A	B	A	A	B	A	B	A	A	B	A	B	A	A	A	A	A	B	B	A	A	A	A	A	A	B	A	A	B	B	A	A	A	B	B	B	A	B	A	B
AX-643797623	A	B	B	B	A	B	A	B	B	A	B	B	B	B	A	A	B	B	A	B	B	B	A	A	A	B	B	B	B	A	A	A	A	B	A	A	B	A	A	B	B	B	A	A	B	A	B	A	B	B	A	B	A	B	A	B	A	B	A	A	B	A	B	A	A	B	A	B	A	A	A	A	A	B	B	A	A	A	A	A	A	B	A	A	B	B	A	A	A	B	B	B	A	B	A	B
AX-643854624	A	B	B	B	A	B	A	B	B	A	A	B	B	B	A	A	B	B	A	B	B	B	A	A	A	B	B	B	B	A	A	A	A	B	A	A	B	A	A	B	B	B	A	A	B	A	B	A	B	B	A	B	A	B	A	B	A	B	A	A	-	A	B	A	A	B	A	B	A	A	A	A	A	B	B	A	A	A	A	A	A	B	A	A	A	A	A	A	A	A	B	B	A	B	A	B
AX-643820349	A	B	B	B	A	B	A	B	A	A	B	B	B	B	A	A	-	B	A	A	-	A	A	A	A	B	B	A	B	A	-	A	A	A	B	A	B	A	A	B	B	-	A	A	B	A	-	A	B	B	A	B	A	B	A	B	-	B	A	A	B	A	B	A	A	B	A	A	A	A	A	A	A	B	B	A	A	A	A	A	A	B	A	A	B	B	A	A	A	B	B	B	A	B	A	B
AX-643808427	A	B	B	B	A	B	A	B	B	A	B	B	B	B	A	A	B	B	A	B	B	B	A	A	A	B	B	B	B	A	A	A	A	B	A	A	B	A	A	B	B	B	A	A	B	A	B	A	B	B	A	B	A	B	A	B	A	B	A	A	B	A	B	A	A	B	A	B	A	A	A	A	A	B	B	A	A	A	A	A	A	B	A	A	B	B	A	A	A	B	B	B	A	B	A	B
AX-643854991	A	B	B	B	A	B	A	B	B	A	B	B	B	B	A	A	B	B	A	B	B	B	A	A	A	B	B	B	B	A	A	A	A	B	A	A	B	A	A	B	B	B	A	A	B	A	B	A	B	B	A	B	A	B	A	B	A	B	A	A	B	A	B	A	A	B	A	B	A	B	A	A	A	B	B	A	A	A	A	A	A	B	A	A	B	B	A	A	A	B	B	B	A	B	A	-
AX-643798989	A	B	B	B	A	B	A	-	B	A	B	B	B	B	A	A	B	B	A	B	B	B	A	A	A	B	B	B	B	A	A	A	A	B	A	A	B	A	A	B	B	B	A	A	B	A	B	A	B	B	A	B	A	B	A	B	A	B	A	A	B	A	B	A	A	B	A	B	A	B	A	A	A	B	B	A	A	A	A	A	A	B	A	A	B	B	A	A	A	B	B	B	A	B	A	B
AX-643868508	A	B	B	B	A	B	A	B	B	A	B	B	B	B	A	A	B	B	A	B	B	B	A	A	A	B	B	B	B	A	A	A	A	B	A	A	B	A	A	B	B	B	A	A	B	A	B	A	B	B	A	B	A	B	A	B	A	B	A	A	B	A	B	A	A	B	A	B	A	A	A	A	A	B	B	A	A	A	A	A	A	B	A	A	B	B	A	A	A	B	B	B	A	B	A	B
AX-643854712	A	B	B	B	A	B	A	B	B	A	B	B	B	B	A	A	B	B	A	B	B	B	A	A	A	B	B	B	B	A	A	A	A	B	A	A	B	A	A	B	B	B	A	A	B	A	B	A	B	B	A	B	A	B	A	B	A	B	A	A	B	A	B	A	A	B	A	B	A	A	A	A	A	B	B	A	A	A	A	A	A	B	A	A	B	B	A	A	A	B	B	B	A	B	A	B
AX-643820550	A	B	B	B	A	B	A	-	B	A	B	B	B	B	A	A	B	-	A	B	B	B	A	A	A	B	B	B	B	A	A	A	A	B	A	A	B	A	A	B	B	-	A	A	B	A	B	A	B	B	A	B	A	B	A	B	A	B	A	A	B	A	B	A	A	B	A	B	A	A	A	A	A	B	B	A	A	A	A	A	A	B	A	A	B	B	A	A	A	B	B	B	A	B	A	B
AX-643844452	A	B	B	B	A	B	A	B	B	A	B	B	B	B	A	A	B	B	A	B	B	B	A	A	A	B	B	B	B	A	A	A	A	B	A	A	B	A	A	B	B	B	A	A	B	A	B	A	B	B	A	B	A	B	A	B	A	B	A	A	B	A	B	A	A	B	A	B	A	A	A	A	A	B	B	A	A	A	A	A	A	B	A	A	B	B	A	A	A	B	B	B	A	B	A	B
AX-643820562	A	B	B	B	A	B	A	B	B	A	B	B	B	B	A	A	B	B	A	B	B	B	A	A	A	B	B	B	B	A	A	A	A	B	A	A	B	A	A	B	B	B	A	A	B	A	B	A	B	B	A	B	A	B	A	B	A	B	A	A	B	A	B	A	A	B	A	B	A	A	A	A	A	B	B	A	A	A	A	A	A	B	A	A	B	B	A	A	A	B	B	B	A	B	A	B
AX-94691724	A	B	B	B	A	B	B	B	B	B	B	B	B	B	-	A	B	B	A	-	B	B	A	A	A	B	B	B	B	B	B	B	A	B	A	A	B	A	A	B	B	B	B	A	B	A	B	A	B	B	A	B	A	B	-	-	A	B	A	A	B	A	B	A	B	B	A	B	A	B	B	A	A	B	B	A	-	A	A	A	A	B	A	A	B	B	A	A	B	B	B	B	A	B	A	B
AX-95103240	A	B	B	B	A	B	A	B	B	A	B	B	B	B	A	A	B	B	A	B	B	B	A	A	A	B	B	B	B	A	A	A	A	B	A	A	B	A	A	B	B	B	A	A	B	A	B	A	B	B	A	B	A	B	A	B	A	B	A	A	B	A	B	A	A	B	A	B	A	A	A	A	A	B	B	A	A	A	A	A	A	B	A	A	B	B	A	A	A	B	B	B	A	B	A	B
AX-94673346	A	B	B	B	A	B	A	B	B	A	B	B	B	B	A	A	B	B	A	B	B	B	A	A	A	B	B	B	B	A	A	A	A	B	A	A	B	A	A	B	B	B	A	A	B	A	B	A	B	B	A	B	A	B	A	B	A	B	A	A	B	A	B	A	A	B	A	B	A	A	A	A	A	B	B	A	A	A	A	A	A	B	A	A	B	B	A	A	A	B	B	B	A	B	A	B
AX-643832808	A	B	B	B	A	B	A	B	B	A	B	B	B	B	A	A	B	B	A	B	B	B	A	A	A	B	B	B	B	A	A	A	A	B	A	A	B	A	A	B	B	B	A	A	B	A	B	A	B	B	A	B	A	B	A	B	A	B	A	A	B	A	B	A	A	B	A	B	A	A	A	A	A	B	B	A	A	A	A	A	A	B	A	A	B	B	A	A	A	B	B	B	A	B	A	B
AX-108832830	A	B	B	B	A	B	A	B	B	A	B	B	B	B	A	A	B	B	A	B	B	B	A	A	A	B	B	B	B	A	A	A	A	B	A	A	B	A	A	B	B	B	A	A	B	A	B	A	B	B	A	B	A	B	A	B	A	B	A	A	B	A	B	A	A	B	A	B	A	A	A	A	A	B	B	A	A	A	A	A	A	B	A	A	B	B	A	A	A	B	B	B	A	B	A	B
AX-109366261	A	B	B	B	A	B	A	B	B	A	B	B	B	B	A	A	B	-	A	B	B	B	A	A	A	B	B	B	B	A	A	A	A	B	A	A	B	A	A	B	B	-	A	A	B	A	B	A	B	B	A	B	A	B	A	B	A	B	A	A	B	A	B	A	A	B	A	B	A	A	A	A	A	B	B	A	A	A	A	A	A	B	A	A	B	B	A	A	A	B	B	B	A	B	A	B
AX-95104234	B	B	B	B	B	A	A	A	A	B	B	B	B	B	A	A	A	A	B	A	B	B	A	B	B	A	B	B	B	A	A	B	A	B	B	B	B	B	A	B	B	B	B	A	B	A	A	B	A	A	B	B	B	B	A	B	A	B	B	A	A	B	B	B	A	B	A	A	A	A	A	A	B	B	A	A	B	A	B	B	A	A	A	A	A	A	B	A	A	B	A	A	A	B	A	A
AX-643808541	A	B	B	B	A	B	A	B	B	A	B	B	B	B	A	A	B	B	A	B	B	B	A	A	A	B	B	B	B	A	A	A	A	B	A	A	B	A	A	B	B	B	A	A	B	A	B	A	B	B	A	B	A	B	A	B	A	B	A	A	B	A	B	A	A	B	A	B	A	A	A	A	A	B	B	A	A	A	A	A	A	B	A	A	B	B	A	A	A	B	B	B	A	B	A	B
AX-174315154	A	B	B	B	A	B	A	B	B	A	B	B	B	B	A	A	B	B	A	B	B	B	A	A	A	B	B	B	B	A	A	A	A	B	A	A	B	A	A	B	B	B	A	A	B	A	B	A	B	B	A	B	A	B	A	B	A	B	A	A	B	A	B	A	A	B	A	B	A	A	A	A	A	B	B	A	A	A	A	A	A	B	A	A	B	B	A	A	A	B	B	B	A	B	A	B
AX-643808549	A	B	B	B	A	B	A	B	B	A	B	B	B	B	A	A	B	B	A	B	B	B	A	A	A	B	B	B	B	A	A	A	A	B	A	A	B	A	A	B	B	B	A	A	B	A	B	A	B	B	A	B	A	B	A	B	A	B	A	A	B	A	B	A	A	B	A	B	A	A	A	A	A	B	B	A	A	A	A	A	A	B	A	A	B	B	A	A	A	B	B	B	A	B	A	B
AX-643855069	A	B	B	B	A	B	A	B	B	A	B	B	B	B	A	A	B	B	A	B	B	B	A	A	A	B	B	B	B	A	A	A	A	B	A	A	B	A	A	B	B	B	A	A	B	A	B	A	B	B	A	B	A	B	A	B	A	B	A	A	B	A	B	A	A	B	A	B	A	A	A	A	A	B	B	A	A	A	A	A	A	B	A	A	B	B	A	A	A	B	B	B	A	B	A	B
AX-643808556	A	B	B	B	A	B	A	B	B	A	B	B	B	B	A	A	B	B	A	B	B	B	A	A	A	B	B	B	B	A	A	A	A	B	A	A	B	A	A	B	B	B	A	A	B	A	B	A	B	B	A	B	A	B	A	B	A	B	A	A	B	A	B	A	A	B	A	B	A	A	A	A	A	B	B	-	A	A	A	A	A	B	A	A	B	B	A	A	A	B	B	B	A	B	A	B
AX-643844768	A	B	B	B	A	B	A	B	B	A	B	B	B	B	A	A	B	B	A	B	B	B	A	A	A	B	B	B	B	A	A	A	A	B	A	A	B	A	A	B	B	B	A	A	B	A	B	A	B	B	A	B	A	B	A	B	A	B	A	A	B	A	B	A	A	B	A	B	A	A	A	A	A	B	B	A	A	A	A	A	A	B	A	A	B	B	A	A	A	B	B	B	A	B	A	B
AX-643808561	A	B	B	B	A	B	A	B	B	A	B	B	B	B	A	A	B	B	A	B	B	B	A	A	A	B	B	B	B	A	A	A	A	B	A	A	B	A	A	B	B	B	A	A	B	A	B	A	B	B	A	B	A	B	A	B	A	B	A	A	B	A	B	A	A	B	A	B	A	A	A	A	A	B	B	A	A	A	A	A	A	B	A	A	B	B	A	A	A	B	B	B	A	B	A	B
AX-86162236	A	B	B	B	A	B	A	B	B	A	B	B	B	B	A	A	B	B	A	B	B	B	A	A	A	B	B	B	B	A	A	A	A	B	A	A	B	A	A	B	B	B	A	A	B	A	B	A	B	B	A	B	A	B	A	B	A	B	A	A	B	A	B	A	A	B	A	B	A	A	A	A	A	B	B	A	A	A	A	A	A	B	A	A	B	B	A	A	A	B	B	B	A	B	A	B
AX-95003941	A	B	B	B	B	B	A	B	B	A	B	B	A	B	B	A	B	B	A	B	B	B	A	A	B	B	B	B	B	A	A	A	B	A	A	A	B	A	A	B	B	B	B	A	B	B	A	A	B	A	A	B	B	B	A	A	B	A	A	A	B	A	B	B	A	A	B	A	A	B	A	B	B	A	B	A	B	A	A	A	A	B	B	A	A	B	A	A	A	B	A	B	A	B	A	B
AX-643854759	A	B	B	B	A	B	A	B	B	A	B	B	B	B	A	A	B	B	A	B	B	B	A	A	A	B	B	B	B	A	A	A	A	A	A	A	B	A	A	B	B	B	A	A	B	A	B	A	B	B	A	B	A	B	A	B	A	B	A	A	B	A	B	A	A	B	A	B	A	A	A	A	A	B	B	A	A	A	A	A	A	B	A	A	B	B	A	A	A	B	B	B	A	B	A	B
AX-643820517	A	B	B	B	A	B	A	B	B	A	B	B	B	B	A	A	B	B	A	B	B	B	A	A	A	B	B	B	B	A	A	A	A	B	A	A	B	A	A	B	B	B	A	A	B	A	B	A	B	B	A	B	A	B	A	B	A	B	A	A	B	A	B	A	A	B	A	B	A	A	A	A	A	B	B	A	A	-	A	A	A	B	A	A	B	B	A	A	A	B	B	B	A	B	A	B
AX-109572303	A	B	B	B	A	B	A	B	B	A	B	B	B	B	A	A	B	B	A	B	B	B	A	A	A	B	B	B	B	A	A	A	A	B	A	A	B	A	A	B	B	B	A	A	B	A	B	A	B	B	A	B	A	B	A	B	A	B	A	A	B	A	B	A	A	B	A	B	A	A	A	A	A	B	B	A	A	A	A	A	A	B	A	A	B	B	A	A	A	B	B	B	A	B	A	B
AX-94483726	A	B	B	B	A	B	A	B	B	A	B	B	B	B	A	A	B	B	A	B	B	B	A	A	A	B	B	B	B	A	A	A	A	B	A	A	B	A	A	B	B	B	A	A	B	A	B	A	B	B	A	B	A	B	A	B	A	B	A	A	B	A	B	A	A	B	A	B	A	A	A	A	A	B	B	A	A	A	A	A	A	B	A	A	B	B	A	A	A	B	B	B	A	B	A	B
AX-86177972	A	B	B	B	A	B	A	B	B	A	B	B	B	B	A	A	B	B	A	B	B	B	A	A	A	B	B	B	B	A	A	A	A	B	A	A	B	A	A	B	B	B	A	A	B	A	B	A	B	B	A	B	A	B	A	B	A	B	A	A	B	A	B	A	A	B	A	B	A	A	A	A	A	B	B	A	A	A	A	A	A	B	A	A	B	B	A	A	A	B	B	B	A	B	A	B
AX-643864229	A	B	B	B	A	B	A	B	B	A	B	B	B	B	A	A	B	B	A	B	B	B	A	A	A	B	B	B	B	A	A	A	A	B	A	A	B	A	A	-	B	B	A	A	B	A	B	A	B	B	A	B	A	B	A	B	A	B	A	A	B	A	B	A	A	B	A	B	A	A	A	A	A	B	B	A	A	A	A	A	A	B	A	A	B	B	A	A	A	B	B	B	A	B	A	A
AX-643820525	A	B	B	B	A	B	A	B	B	A	B	B	B	B	A	A	B	B	A	B	B	B	A	A	A	B	B	B	B	A	A	A	A	B	A	A	B	A	A	B	B	B	A	A	B	A	B	A	B	B	A	B	A	B	A	B	A	B	A	A	B	A	B	A	A	B	A	B	A	A	A	A	A	B	B	A	A	A	A	A	A	B	A	A	B	B	A	A	A	B	B	B	A	B	A	B
AX-643820625	A	B	B	B	A	B	A	B	B	A	B	B	B	B	A	A	B	B	A	B	B	B	A	A	A	B	B	B	B	A	A	A	A	B	A	-	B	A	A	B	B	B	A	A	B	A	B	A	B	B	A	B	A	B	A	B	A	B	A	A	B	A	B	A	A	B	A	B	A	A	A	A	A	B	B	A	A	A	A	A	A	B	A	A	B	B	A	A	A	B	B	B	A	-	A	-
AX-643798999	A	B	B	B	A	B	A	B	B	A	B	B	B	B	A	A	B	B	A	B	B	B	A	A	A	B	B	B	B	A	A	A	A	B	A	A	B	A	A	B	B	B	A	A	B	A	B	A	B	B	A	B	A	B	A	B	A	B	A	A	B	A	B	A	A	B	A	B	A	A	A	A	A	B	B	A	A	A	A	A	A	B	A	A	B	B	A	A	A	B	B	B	A	B	A	B
AX-94386142	A	B	B	B	A	B	A	B	B	A	B	B	B	B	A	A	B	B	A	B	B	B	A	A	A	-	B	B	B	A	A	A	A	B	A	A	B	A	A	B	B	B	A	A	B	A	B	A	B	B	A	B	A	B	A	B	A	B	A	A	B	A	B	A	A	B	A	B	A	A	A	A	A	B	B	A	A	A	A	A	A	B	A	A	B	B	A	A	A	B	B	B	A	B	A	B
AX-111903259	A	B	B	B	A	B	A	B	B	A	B	B	B	B	A	A	B	B	A	B	B	B	A	A	A	B	B	B	B	A	A	A	A	B	A	A	B	A	A	B	B	B	A	A	B	A	B	A	B	B	A	B	A	B	A	B	A	B	A	A	B	A	B	A	A	B	A	B	A	A	A	A	A	B	B	A	A	A	A	A	A	B	A	A	B	B	A	A	A	B	B	B	A	B	A	B
AX-643832889	A	B	B	B	A	B	A	B	B	A	B	B	B	B	A	A	B	B	A	B	B	B	A	A	A	B	B	B	B	A	A	A	A	B	A	A	B	A	A	B	B	B	A	A	B	A	B	A	B	B	A	B	A	B	A	B	A	B	A	A	B	A	B	A	A	B	A	B	A	A	A	A	A	B	B	A	A	A	A	A	A	B	A	A	B	B	A	A	A	B	B	B	A	B	A	B
AX-643844530	A	B	B	B	A	B	A	B	B	A	B	B	B	B	A	A	B	B	A	B	B	B	A	A	A	B	B	B	B	A	A	A	A	B	A	A	B	A	A	B	B	B	A	A	B	A	B	A	B	B	A	B	A	B	A	B	A	B	A	A	B	A	B	A	A	B	A	B	A	A	A	A	A	B	B	A	A	A	A	A	A	B	A	A	B	B	A	A	A	B	B	B	A	B	A	B
AX-643855852	-	B	B	B	A	B	A	B	B	A	-	-	B	B	A	A	B	B	A	B	B	B	A	A	A	B	B	B	B	A	A	A	A	B	A	A	B	A	A	B	-	B	A	A	B	A	B	A	B	B	A	B	A	B	A	B	A	B	A	A	-	A	B	A	A	B	A	B	A	A	A	A	A	B	-	A	A	A	A	A	A	B	A	A	B	B	A	A	A	B	B	B	A	B	A	B
AX-643820640	A	B	B	B	A	B	A	B	B	A	B	B	B	B	A	A	B	B	A	B	B	B	A	A	A	B	B	B	B	A	A	A	A	B	A	A	B	A	A	B	B	B	A	A	B	A	B	A	B	B	A	B	A	B	A	B	A	B	A	A	B	A	B	A	A	B	A	B	A	A	A	A	A	B	B	A	A	A	A	A	A	B	A	A	B	B	A	A	A	B	B	B	A	B	A	-
AX-643868510	A	B	B	B	A	B	A	B	B	A	B	B	B	B	A	A	B	B	A	B	B	B	A	A	A	B	B	B	B	A	A	A	A	B	A	A	B	A	A	B	B	B	A	A	B	A	B	A	B	B	A	B	A	B	A	B	A	B	A	A	B	A	B	A	A	B	A	B	A	A	A	A	A	B	B	A	A	A	A	A	A	B	A	A	B	B	A	A	A	B	B	B	A	B	A	B
AX-94684313	A	B	B	B	A	B	A	B	B	A	B	B	B	B	A	A	B	B	A	B	B	B	A	A	A	B	B	B	B	A	A	A	A	B	A	A	B	A	A	B	B	B	A	A	B	A	B	A	B	B	A	B	A	B	A	B	A	B	A	A	B	A	B	A	A	B	A	B	A	A	A	A	A	B	B	A	A	A	A	A	A	B	A	A	B	B	A	A	A	B	B	B	A	B	A	B
AX-643808593	A	B	B	B	A	B	A	B	B	A	B	B	B	B	A	A	B	B	A	B	B	B	A	A	A	B	B	B	B	A	A	A	A	B	A	A	B	A	A	B	B	B	A	A	B	A	B	A	B	B	A	B	A	B	A	B	A	B	A	A	B	A	B	A	A	B	A	B	A	A	A	A	A	B	B	A	A	A	A	A	A	B	A	A	B	B	A	A	A	B	B	B	A	B	A	B
AX-109826027	A	B	B	B	A	B	A	B	B	A	B	B	B	B	A	A	B	B	A	B	B	B	A	A	A	B	B	B	B	A	A	A	A	B	A	A	B	A	A	B	B	B	A	A	B	A	B	A	B	B	A	B	A	B	A	B	A	B	A	A	B	A	B	A	A	B	A	B	A	A	A	A	A	B	B	A	A	A	A	A	A	B	A	A	B	B	A	A	A	B	B	B	A	B	A	B
AX-86178045	A	B	B	B	A	B	A	B	B	A	B	B	B	B	A	A	B	B	A	B	B	B	A	A	A	B	B	B	B	A	A	A	A	B	A	A	B	A	A	B	B	B	A	A	B	A	B	A	B	B	A	B	A	B	A	B	A	B	A	A	B	A	B	A	A	B	A	B	A	A	A	A	A	B	B	A	A	A	A	A	A	B	A	A	B	B	A	A	A	B	B	B	A	B	A	B
AX-643820678	A	B	B	B	A	B	A	B	B	A	B	B	B	B	A	A	B	B	A	B	B	B	A	A	A	B	B	B	B	A	A	A	A	B	A	A	B	A	A	B	B	B	A	A	B	A	B	A	B	B	A	B	A	B	A	B	A	B	A	A	B	A	B	A	A	B	A	B	A	-	A	A	A	B	B	A	A	A	A	A	A	B	A	A	B	B	A	A	A	B	B	B	A	B	A	B
AX-643844845	A	B	B	B	A	B	A	B	B	A	B	B	B	B	A	A	B	B	A	B	B	B	A	A	A	B	B	B	B	A	A	A	A	B	A	A	B	A	A	B	B	B	A	A	B	A	B	A	B	B	A	B	A	B	A	B	A	B	A	A	B	A	B	A	A	B	A	B	A	B	A	A	A	B	B	A	A	A	A	A	A	B	A	A	B	B	A	A	A	B	B	B	A	B	A	B
AX-643868512	A	B	B	B	A	B	A	B	B	A	B	A	B	B	A	A	B	B	A	B	B	B	A	A	A	B	B	B	B	A	A	A	A	B	A	A	B	A	A	B	B	B	A	A	B	A	B	A	B	B	A	B	A	B	A	B	A	B	A	A	B	A	B	A	A	B	A	B	A	A	A	A	A	B	B	A	A	A	A	A	A	B	A	A	B	B	A	A	A	B	B	B	A	B	A	B
AX-643868515	A	B	B	B	A	B	A	B	B	A	B	A	B	B	A	A	B	B	A	B	B	B	A	A	A	B	B	B	B	A	A	A	A	B	A	A	B	A	A	B	B	B	A	A	B	A	A	A	B	B	A	B	A	B	A	B	A	B	A	A	B	A	B	A	A	B	A	B	A	A	A	A	A	B	B	A	A	A	A	A	A	B	A	A	B	B	A	A	A	B	B	B	A	B	A	B
AX-108909719	A	B	B	B	A	B	A	B	B	A	B	A	B	B	A	A	B	B	A	B	B	B	A	A	A	B	B	B	B	A	A	A	A	B	A	A	B	A	A	B	B	B	A	A	B	A	A	A	B	B	A	B	A	B	A	B	A	B	A	A	B	A	B	A	A	B	A	B	A	A	A	A	A	B	B	A	A	A	A	A	A	B	A	A	B	B	A	A	A	B	B	B	A	B	A	B
AX-95090550	A	B	B	B	A	B	A	B	B	A	B	A	B	B	A	A	B	B	A	B	B	B	A	A	A	B	B	B	B	A	A	A	A	B	A	A	B	A	A	B	B	B	A	A	B	A	A	A	B	B	A	B	A	B	A	B	A	B	A	A	B	A	B	A	A	B	A	B	A	B	A	A	A	B	B	A	A	A	A	A	A	B	A	A	B	B	A	A	A	B	B	B	A	B	A	B
AX-94425907	A	B	B	B	A	B	A	B	B	A	B	A	B	B	A	A	B	B	A	B	B	B	A	A	A	B	B	B	B	A	A	A	A	-	A	A	B	A	A	B	-	B	A	A	B	A	A	A	B	B	A	B	A	B	A	B	A	B	A	A	B	A	B	A	A	B	A	B	A	A	A	A	A	B	B	A	A	A	A	A	A	B	A	A	B	B	A	A	A	B	B	B	A	B	A	-
AX-643808618	A	B	B	B	A	B	A	B	B	A	B	A	B	B	A	A	B	B	A	B	B	B	A	A	A	B	B	B	B	A	A	A	A	B	A	A	B	A	A	B	B	B	A	A	B	A	A	A	B	B	A	B	A	B	A	B	A	B	A	A	B	A	B	A	A	B	A	B	A	A	A	A	A	B	B	A	A	A	A	A	A	B	A	A	B	B	A	A	A	B	B	B	A	B	A	B
AX-643833250	A	B	B	B	A	B	A	B	B	A	B	A	B	B	A	A	B	B	A	B	B	B	A	A	A	B	B	B	B	A	A	A	A	B	A	A	B	A	A	B	B	B	A	A	B	A	A	A	B	B	A	B	A	B	A	B	A	B	A	A	B	A	B	A	A	B	A	B	A	B	A	A	A	B	B	A	A	A	A	A	A	B	A	A	B	B	A	A	A	B	B	B	A	B	A	B
AX-86169465	A	B	B	B	A	B	A	B	B	A	B	A	B	B	A	A	B	B	A	B	B	B	A	A	A	B	B	B	B	A	A	A	A	B	A	A	B	A	A	B	B	B	A	A	B	A	A	A	B	B	A	B	A	B	A	B	A	B	A	A	B	A	B	A	A	B	A	B	A	B	A	A	A	B	B	A	A	A	A	A	A	B	A	A	B	B	A	A	A	B	B	B	A	B	A	B
AX-94712574	A	B	B	B	A	B	A	B	B	A	B	A	B	B	A	A	B	B	A	B	B	B	A	A	A	B	B	B	B	A	A	A	A	B	A	A	B	A	A	B	B	B	A	A	B	A	A	A	B	B	A	B	A	B	A	B	A	B	A	A	B	A	B	A	A	B	A	B	A	B	A	A	A	B	B	A	A	A	A	A	A	B	A	A	B	B	A	A	A	B	B	B	A	B	A	B
AX-94548208	A	B	B	B	A	B	A	B	B	A	B	A	B	B	A	A	B	B	A	B	B	B	A	A	A	B	B	B	B	A	A	A	A	B	A	A	B	A	A	B	B	B	A	A	B	A	A	A	B	B	A	B	A	B	A	B	A	B	A	A	B	A	B	A	A	B	A	B	A	-	A	A	A	B	B	A	A	A	A	A	A	B	A	A	B	B	A	A	A	B	B	B	A	B	A	B
AX-95208766	A	B	B	B	A	B	A	B	B	A	B	A	B	B	A	A	B	B	A	B	B	B	A	A	A	B	B	B	B	A	A	A	A	B	A	A	B	A	A	B	B	B	A	A	B	A	A	A	B	B	A	B	A	B	A	B	A	B	A	A	B	A	B	A	A	B	A	B	A	B	A	A	A	B	B	A	A	A	A	A	A	B	A	A	B	B	A	A	A	B	B	B	A	B	A	B
AX-643833258	A	B	B	B	A	B	A	B	B	A	B	A	B	B	A	A	B	B	A	B	B	B	A	A	A	B	B	B	B	A	A	A	A	B	A	A	B	A	A	B	B	B	A	A	B	A	A	A	B	B	A	B	A	B	A	B	A	B	A	A	B	A	B	A	A	B	A	B	A	B	A	A	A	B	B	A	A	A	A	A	A	B	A	A	B	B	A	A	A	B	B	B	A	B	A	B
AX-643844886	A	B	B	B	A	B	A	B	B	-	B	-	B	B	A	A	B	B	A	B	B	B	A	A	A	B	B	B	B	A	A	A	A	B	A	A	B	A	A	B	B	B	A	A	B	A	A	A	B	B	A	B	A	B	A	B	A	B	A	A	B	A	B	A	A	B	A	B	A	A	A	A	A	B	B	A	A	A	A	A	A	B	A	A	B	B	A	A	A	B	B	B	A	B	A	B
AX-643808630	A	B	B	B	A	B	A	B	B	A	B	A	B	B	A	A	B	B	A	B	B	B	A	A	A	B	B	B	B	A	A	A	A	B	A	A	B	A	A	B	B	B	A	A	B	A	A	A	B	B	A	B	A	B	A	B	A	B	A	A	B	A	B	A	A	B	A	B	A	A	A	A	A	B	B	A	A	A	A	A	A	B	A	A	B	B	A	A	A	B	B	B	A	B	A	B
AX-94389884	A	B	B	B	A	B	A	B	B	A	B	A	B	B	A	A	B	B	A	B	B	B	A	A	A	B	B	B	B	A	A	A	A	B	A	A	B	A	A	B	B	B	A	A	B	A	A	A	B	B	A	B	A	B	A	B	A	B	A	A	B	A	B	A	A	B	A	B	A	B	A	A	A	B	B	A	A	A	A	A	A	B	A	A	B	B	A	A	A	B	B	B	A	B	A	B
AX-643833000	A	B	B	B	A	B	A	B	B	A	B	A	B	B	A	A	B	B	A	B	B	B	A	A	A	B	B	B	B	A	A	A	A	B	A	A	B	A	A	B	B	B	A	A	B	A	A	A	B	B	A	B	A	B	A	B	A	B	A	A	B	A	B	A	A	B	A	B	A	B	A	A	A	B	B	A	A	A	A	A	A	B	A	A	B	B	A	A	A	B	B	B	A	B	A	B
AX-643864843	A	B	B	B	A	B	A	B	B	A	B	A	B	B	A	A	B	B	A	B	B	B	A	A	A	B	B	B	B	A	A	A	A	B	A	A	B	A	A	B	B	B	A	A	B	A	A	A	B	B	A	B	A	B	A	B	A	B	A	A	B	A	B	A	A	B	A	B	A	B	A	A	A	B	B	A	A	A	A	A	A	B	A	A	B	B	A	A	A	B	B	B	A	B	A	B
AX-86177160	A	B	B	B	A	B	A	B	B	A	B	A	B	B	A	A	B	B	A	B	B	B	A	A	A	B	B	B	B	A	A	A	A	B	A	A	B	A	A	B	B	B	A	A	B	A	A	A	B	B	A	B	A	B	A	B	A	B	A	A	B	A	B	A	A	B	A	B	A	B	A	A	A	B	B	A	A	A	A	A	A	B	A	A	B	B	A	A	A	B	B	B	A	B	A	B
AX-643868518	A	B	B	B	A	B	A	B	B	A	B	A	B	B	A	A	B	B	A	B	B	B	A	A	A	B	B	B	B	A	A	A	A	B	A	A	B	A	A	B	B	B	A	A	B	A	A	A	B	B	A	B	A	B	A	B	A	B	A	A	B	A	B	A	A	B	A	B	A	B	A	A	A	B	B	A	A	A	A	A	A	B	A	A	B	B	A	A	A	B	B	B	A	B	A	B
AX-643833006	A	B	B	B	A	B	A	B	B	A	B	A	B	B	A	A	B	B	A	B	B	B	A	A	A	B	B	B	B	A	A	A	A	B	A	A	B	A	A	B	B	B	A	A	B	A	A	A	B	B	A	B	A	B	A	B	A	B	A	A	B	A	B	A	A	B	A	B	A	A	A	A	A	B	B	A	A	A	A	A	A	B	A	A	B	B	A	A	A	B	B	B	A	B	A	B
AX-643820744	A	B	B	B	A	B	A	B	B	A	B	A	B	B	A	A	B	B	A	B	B	B	A	A	A	B	B	B	B	A	A	A	A	B	A	A	B	A	A	B	B	B	A	A	B	A	A	A	B	B	A	B	A	B	A	B	A	B	A	A	B	A	B	A	A	B	A	B	A	A	A	A	A	B	B	A	A	A	A	A	A	B	A	A	B	B	A	A	A	B	B	B	A	B	A	B
AX-643798432	A	B	B	B	A	B	A	B	B	A	B	A	B	B	A	A	B	B	A	B	B	B	A	A	B	B	B	B	B	A	A	A	A	B	A	A	B	A	A	B	B	B	A	A	B	A	A	A	B	B	A	B	A	B	A	B	A	B	A	A	B	A	B	A	A	B	A	B	A	B	A	A	A	B	B	A	A	A	A	A	A	B	A	A	B	B	A	A	A	B	B	B	A	B	A	B
AX-643808655	A	B	B	B	A	B	A	B	B	A	B	A	B	B	A	A	B	B	A	B	B	B	A	A	B	B	B	B	B	A	A	A	A	B	A	A	B	A	A	B	B	B	A	A	B	A	A	A	B	B	A	B	A	B	A	B	A	B	A	A	B	A	B	A	A	B	A	B	A	B	A	A	A	B	B	A	A	A	A	A	A	B	A	A	B	B	A	A	A	B	B	B	A	B	A	B
AX-643864846	A	B	B	B	A	B	A	B	B	A	B	A	B	B	A	A	B	B	A	B	B	B	A	A	B	B	B	B	B	A	A	A	A	B	A	A	B	A	A	B	B	B	A	A	B	A	A	A	B	B	A	B	A	B	A	B	A	B	A	A	B	A	B	A	A	B	A	B	A	B	A	A	A	B	B	A	A	A	A	A	A	B	A	A	B	B	A	A	A	B	B	B	A	B	A	B
AX-643797674	A	B	B	B	A	B	A	B	B	A	B	A	B	B	A	A	B	B	A	B	B	B	A	A	B	B	B	B	B	A	A	A	A	B	A	A	B	A	A	B	B	B	A	A	B	A	A	A	B	B	A	B	A	B	A	B	A	B	A	A	B	A	B	A	A	B	A	B	A	A	A	A	A	B	B	A	A	A	A	A	A	B	A	A	B	B	A	A	A	B	B	B	A	B	A	B
AX-94718707	B	B	A	A	A	B	B	A	B	B	A	A	B	B	A	A	A	B	A	A	A	A	B	A	B	A	A	B	B	B	B	A	A	B	B	B	B	A	B	B	A	A	B	B	B	A	B	A	B	B	A	A	A	B	A	A	A	A	B	B	B	B	A	B	B	B	B	A	A	B	B	B	B	A	B	B	A	B	A	A	A	A	A	B	B	A	B	B	A	A	A	B	B	A	B	B
AX-94741039	A	A	B	B	A	B	A	B	B	A	B	A	B	A	B	B	A	A	B	B	A	A	A	A	A	A	A	A	A	B	A	B	A	A	B	B	B	A	B	A	B	A	B	A	A	A	A	A	A	A	B	A	B	B	A	B	B	A	B	B	A	B	B	A	B	B	A	B	B	A	B	A	B	A	B	A	A	B	B	A	A	A	B	A	A	A	A	A	B	A	B	B	A	B	B	B
AX-643798641	A	B	B	B	A	B	A	B	B	A	B	A	B	B	A	A	B	B	A	B	B	B	A	A	B	B	B	B	B	A	A	A	A	B	A	A	B	A	A	B	B	B	A	A	B	A	A	A	B	B	A	B	A	B	A	B	A	B	A	A	B	A	B	A	A	B	A	B	A	B	A	A	A	B	B	A	A	A	A	A	A	B	A	A	B	B	A	A	A	B	B	B	A	B	A	B
AX-643864864	A	B	B	B	A	B	A	B	B	A	B	A	B	B	A	A	B	B	A	B	B	B	A	A	B	B	B	B	B	A	A	A	A	B	A	A	B	A	A	B	B	B	A	A	B	A	A	A	B	B	A	B	A	B	A	B	A	B	A	A	B	A	B	A	A	B	A	B	A	A	A	A	A	B	B	A	A	A	A	A	A	B	A	A	B	B	A	A	A	B	B	B	A	B	A	B
AX-643868523	A	B	B	B	A	B	A	B	B	A	B	B	B	B	A	A	B	B	A	B	B	B	A	A	B	B	B	B	B	A	A	A	A	B	A	A	-	A	A	B	B	B	A	A	B	A	A	A	B	B	A	B	A	B	A	B	A	B	A	A	B	A	B	A	A	B	A	B	A	B	A	A	A	B	B	A	A	A	A	A	A	B	A	A	B	B	A	A	A	B	B	B	A	B	A	B
AX-110998646	A	B	B	B	A	B	A	B	B	A	B	B	B	B	A	A	B	B	A	B	B	B	A	A	B	B	B	B	B	A	A	A	A	B	A	A	B	A	A	B	B	B	A	A	B	A	A	A	B	B	A	B	A	B	A	B	A	B	A	A	B	A	B	A	A	B	A	B	A	-	A	A	A	B	B	A	A	A	A	A	A	B	A	A	B	B	A	A	A	B	B	B	A	B	A	B
AX-94843133	A	B	B	B	A	B	A	B	B	A	B	B	B	B	A	A	B	B	A	B	B	B	A	A	B	-	B	B	B	A	A	A	A	B	A	A	B	A	A	B	B	B	A	A	B	A	A	A	B	B	A	B	A	B	A	B	A	B	A	A	B	A	B	A	A	B	A	B	A	B	A	A	A	B	B	A	A	A	A	A	A	B	A	A	B	B	A	A	A	B	B	B	A	B	A	B
AX-94812303	A	B	B	B	A	B	A	B	B	A	B	B	B	B	A	A	B	B	A	B	B	B	A	A	B	B	B	B	B	A	A	A	A	B	A	A	B	A	A	B	B	B	A	A	B	A	A	A	B	B	A	B	A	B	A	B	A	B	A	A	B	A	B	A	A	B	A	B	A	B	A	A	A	B	B	A	A	A	A	A	A	B	A	A	B	B	A	A	A	B	B	B	A	B	A	B
AX-643833059	A	B	B	B	A	B	A	B	B	A	B	B	B	B	A	A	B	B	A	B	B	B	A	A	B	B	B	B	B	A	A	A	A	B	A	A	B	A	A	B	B	B	A	A	B	A	A	A	B	B	A	B	A	B	A	B	A	B	A	A	B	A	B	A	A	B	A	B	A	A	A	A	A	B	B	A	A	A	A	A	A	B	A	A	B	B	A	A	A	B	B	B	A	B	A	B
AX-643820709	A	B	-	B	A	B	A	B	B	A	B	B	B	B	A	A	B	-	A	B	-	B	A	A	B	B	B	B	B	A	A	A	A	B	A	A	B	A	A	B	B	B	A	A	B	A	A	A	B	-	A	B	A	B	A	B	A	B	A	A	B	A	B	A	A	B	A	B	A	B	A	A	A	B	B	A	A	A	A	A	A	-	A	A	B	B	A	A	A	B	B	B	A	B	A	B
AX-643855227	A	B	B	B	A	B	A	B	B	A	B	B	B	B	A	A	B	B	A	B	B	B	A	A	B	B	B	B	B	A	A	A	A	B	A	A	B	A	A	B	B	B	A	A	B	A	A	A	B	B	A	B	A	B	A	B	A	B	A	A	B	A	B	A	A	B	A	B	A	-	A	A	A	B	B	A	A	A	A	A	A	B	A	A	B	B	A	A	A	B	B	B	A	B	A	B
AX-94401499	A	B	B	B	A	B	A	B	B	A	B	B	B	B	A	A	B	B	A	B	B	B	A	A	B	B	B	B	B	A	A	A	A	B	A	A	B	A	A	B	B	B	A	A	B	A	A	A	B	B	A	B	A	B	A	B	A	B	A	A	B	A	B	A	A	B	A	B	A	B	A	A	A	B	B	A	A	A	A	A	A	B	A	A	B	B	A	A	A	B	B	B	A	B	A	B
AX-643868529	A	B	B	B	A	B	A	B	B	A	B	B	B	B	A	A	B	B	A	B	B	B	A	A	B	B	B	B	B	A	A	A	A	B	A	A	B	A	A	B	B	B	A	A	B	A	A	A	B	B	A	B	A	B	A	B	A	B	A	A	B	A	B	A	A	B	A	B	A	A	A	A	A	B	B	A	A	A	A	A	A	B	A	A	B	B	A	A	A	B	B	B	A	B	A	B
AX-643833327	A	B	B	B	A	B	A	B	B	A	B	B	B	B	A	A	B	B	A	B	B	B	A	A	B	B	B	B	B	A	A	A	A	B	A	A	B	A	A	B	B	B	A	A	B	A	A	A	B	B	A	B	A	B	A	B	A	B	A	A	B	A	B	A	A	B	A	B	A	B	A	A	A	B	B	A	A	A	A	A	A	B	A	A	B	B	A	A	A	B	B	B	A	B	A	B
AX-95659859	A	B	B	B	A	B	A	B	B	A	B	B	B	B	A	A	B	B	A	B	B	B	A	A	B	B	B	B	B	A	A	A	A	B	A	A	B	A	A	B	B	B	A	A	B	A	A	A	B	B	A	B	A	B	A	B	A	B	A	A	B	A	B	A	A	B	A	B	A	A	A	A	A	B	B	A	A	A	A	A	A	B	A	A	B	B	A	A	A	B	B	B	A	B	A	B
AX-94853199	A	A	B	A	B	B	A	B	B	A	B	A	B	B	B	B	A	A	A	B	B	A	A	A	A	A	B	A	B	B	B	-	B	B	A	B	B	B	A	A	A	B	B	A	A	A	B	B	A	A	A	A	B	A	B	B	A	B	B	A	B	-	A	B	A	B	B	B	B	B	A	A	A	B	B	A	B	-	B	A	B	A	B	A	B	A	A	B	B	B	A	A	B	B	B	B
AX-94937695	A	B	B	B	A	B	A	B	B	A	B	B	B	B	A	A	B	B	A	B	B	B	A	A	B	B	B	B	B	A	A	A	A	B	A	A	B	A	A	B	B	B	A	A	B	A	A	A	B	B	A	B	A	B	A	B	A	B	A	A	B	A	B	A	A	B	A	B	A	B	A	A	A	B	B	A	A	A	A	A	A	B	A	A	B	B	A	A	A	B	B	B	A	B	A	B
AX-643868531	A	B	B	B	A	B	A	B	B	A	B	B	B	B	A	A	B	B	A	B	B	B	A	A	B	B	B	B	B	A	A	A	A	B	A	A	B	A	A	B	B	B	A	A	B	A	A	A	B	B	A	B	A	B	A	B	A	B	A	A	B	A	B	A	A	B	A	B	A	-	A	A	A	B	B	A	A	A	A	A	A	B	A	A	B	B	A	A	A	B	B	B	A	B	A	B
AX-643820712	A	B	B	B	A	B	A	B	B	A	B	B	B	B	A	A	B	B	A	B	B	B	A	A	B	-	B	B	B	A	A	A	A	B	A	A	B	A	A	B	B	B	A	A	B	A	A	A	B	B	A	B	A	B	A	B	A	B	A	A	B	A	B	A	A	B	A	B	A	A	A	A	A	B	B	A	A	A	A	A	A	B	A	A	B	B	A	A	A	B	B	B	A	B	A	B
AX-643844671	A	B	B	B	A	B	A	B	B	A	B	B	B	B	A	A	B	B	A	B	B	B	A	A	B	B	B	B	B	A	A	A	A	B	A	A	B	A	A	B	B	B	A	A	B	A	A	A	B	B	A	B	A	B	A	B	A	B	A	A	B	A	B	A	A	B	A	B	A	-	A	A	A	B	B	A	A	A	A	A	A	B	A	A	B	B	A	A	A	B	B	B	A	B	A	B
AX-643820720	A	B	B	B	A	B	A	B	B	A	B	B	B	B	A	A	B	B	A	B	B	B	A	A	B	B	B	B	B	A	A	A	A	B	A	A	B	A	A	B	B	B	A	A	B	A	A	A	B	B	A	B	A	B	A	B	A	B	A	A	B	A	B	A	A	B	A	B	A	-	A	A	A	B	B	A	A	A	A	A	A	B	A	A	A	B	A	A	A	B	B	B	A	B	A	B
AX-643820723	A	B	B	B	A	B	A	B	B	A	B	B	B	B	A	A	B	B	A	B	B	B	A	A	B	B	B	B	B	A	A	A	A	B	A	A	B	A	A	B	B	-	A	A	B	A	A	A	B	B	A	B	A	-	A	B	A	B	A	A	B	A	B	A	A	B	A	B	A	B	A	A	A	B	B	A	A	A	A	A	A	B	A	A	A	B	A	A	A	B	B	B	A	B	A	B
AX-643799061	A	B	B	B	A	B	A	B	B	A	B	B	B	B	A	A	B	B	A	B	B	B	A	A	B	B	B	B	B	A	A	A	A	B	A	A	B	A	A	B	B	B	A	A	B	A	A	A	B	B	A	B	A	B	A	B	A	B	A	A	B	A	B	A	A	B	A	B	A	B	A	A	A	B	B	A	A	A	A	A	A	B	A	A	A	B	A	A	A	B	B	B	A	B	A	B
AX-643798233	A	B	B	B	A	B	A	B	B	A	B	B	B	B	A	A	B	B	A	B	B	B	A	A	B	-	B	B	B	A	A	A	A	B	A	A	B	A	A	B	B	B	A	A	B	A	A	A	B	B	A	B	A	B	A	B	A	B	A	A	B	A	B	A	A	B	A	B	A	A	A	A	A	B	B	A	A	A	A	A	A	B	A	A	A	B	A	A	A	B	B	B	A	B	A	B
AX-109138543	A	B	B	B	A	B	A	B	B	A	B	B	B	B	A	A	B	B	A	B	B	B	A	A	B	B	B	B	B	A	A	A	A	B	A	A	B	A	A	B	B	B	A	A	B	A	A	A	B	B	A	B	A	B	A	B	A	B	A	A	B	A	B	A	A	B	A	B	A	A	A	A	A	B	B	A	A	A	A	A	A	B	A	A	A	B	A	A	A	B	B	B	A	B	A	B
AX-111713205	A	B	B	B	A	B	A	B	B	A	B	B	B	B	A	A	B	B	A	B	B	B	A	A	B	B	B	B	B	A	A	A	A	B	A	A	B	A	A	B	B	B	A	A	B	A	A	A	B	B	A	B	A	B	A	B	A	B	A	A	B	A	B	A	A	B	A	B	A	B	A	A	A	B	B	A	A	A	A	A	A	B	A	A	A	B	A	A	A	B	B	B	A	B	A	B
AX-643820829	A	B	B	B	A	B	A	B	B	A	B	B	B	B	A	A	B	B	A	B	B	B	A	A	B	B	B	B	B	A	A	A	A	B	A	A	B	A	A	B	B	B	A	A	B	A	A	A	B	B	A	B	A	B	A	B	A	B	A	A	B	A	B	A	A	B	A	B	A	-	A	A	A	B	B	A	A	A	A	A	A	B	A	A	A	B	A	A	A	B	B	B	A	B	A	B
AX-643820747	A	B	B	A	B	A	B	B	A	A	A	B	A	B	A	B	A	B	A	B	B	B	A	A	B	B	B	B	A	B	A	A	B	B	A	B	A	A	B	B	B	A	A	A	B	A	B	A	B	A	B	A	A	B	B	A	B	A	B	B	B	A	A	B	B	A	A	A	B	A	B	A	B	B	B	B	A	A	A	B	B	B	B	B	A	A	B	B	A	B	A	A	A	B	B	A
AX-643844980	A	B	B	B	A	B	A	B	B	A	B	B	B	B	A	A	B	B	A	B	B	B	A	A	B	B	B	B	B	A	A	A	A	B	A	A	B	A	A	B	B	B	A	A	B	A	A	A	B	B	A	B	A	B	A	B	A	B	A	A	B	A	B	A	A	B	A	B	A	B	A	A	A	B	B	A	A	A	A	A	A	B	A	A	A	B	A	A	A	B	B	B	A	B	A	B
AX-643844716	A	B	B	B	A	B	A	B	B	A	B	B	B	B	A	A	B	B	A	B	B	B	A	A	B	B	B	B	B	A	A	A	A	B	A	A	B	A	A	B	B	B	A	A	B	A	A	A	A	B	A	B	A	B	A	B	A	B	A	A	B	A	B	A	A	B	A	B	A	B	A	A	A	B	B	A	A	A	A	A	A	B	A	A	A	B	A	A	A	B	B	B	A	B	A	B
AX-643808721	A	A	B	A	A	B	A	B	B	A	B	B	A	B	B	B	-	-	A	A	A	A	-	-	A	A	A	A	A	B	A	B	A	A	A	B	B	A	-	A	B	A	B	A	A	A	A	A	A	A	A	B	B	B	A	A	B	A	B	A	A	B	A	A	B	B	A	B	B	-	B	A	B	A	B	A	A	B	B	A	A	A	B	A	A	A	A	A	B	A	B	A	A	B	B	B
AX-643855283	A	B	B	B	A	B	A	B	B	A	B	B	B	B	A	A	B	B	A	B	B	B	A	A	B	B	B	B	B	A	A	A	B	B	A	A	B	A	A	B	B	B	A	A	B	A	A	A	A	B	A	B	A	B	A	B	A	B	A	A	B	A	B	A	A	B	A	A	A	A	A	A	A	A	B	A	A	A	A	A	A	B	A	A	A	B	A	A	A	B	B	B	A	B	A	B
AX-643845007	A	B	B	B	A	B	A	B	B	A	B	B	B	B	A	-	B	B	A	B	B	B	A	A	B	B	B	B	-	A	A	A	B	B	A	A	B	A	A	B	B	B	A	A	B	A	A	A	A	B	A	B	A	B	A	B	A	B	A	A	B	A	B	A	A	B	A	A	A	A	A	A	A	A	B	A	A	A	A	A	A	B	A	A	A	B	A	A	A	B	B	B	A	B	A	B
AX-643833151	A	B	B	B	A	B	A	B	B	A	B	B	B	B	A	A	B	B	A	B	B	B	A	A	B	-	B	B	B	A	-	A	B	B	A	A	B	A	A	B	B	B	A	A	B	A	A	A	A	B	A	B	A	B	A	B	A	B	A	A	B	A	B	A	A	B	A	A	A	A	A	A	A	A	B	A	A	A	A	A	A	B	A	A	A	-	A	A	A	B	B	B	A	B	A	-
AX-643820769	A	B	B	B	A	B	A	B	B	A	B	B	B	B	A	A	B	B	A	B	B	B	A	A	B	B	B	B	B	A	A	A	B	B	A	A	B	A	A	B	B	B	A	A	B	A	A	A	A	B	A	B	A	B	A	B	A	B	A	A	B	A	B	A	A	B	A	A	A	A	A	A	A	A	B	A	A	A	A	A	A	B	A	A	A	B	A	A	A	B	B	B	A	B	A	B
AX-643833405	A	B	B	B	A	B	A	B	B	A	B	B	B	B	A	A	B	B	A	B	B	B	A	A	B	B	B	B	B	A	A	A	B	B	A	A	B	A	A	B	B	B	A	A	B	A	A	A	A	B	A	B	A	B	A	B	A	B	A	A	B	A	B	A	A	B	A	A	A	A	A	A	A	A	B	A	A	A	A	A	A	B	A	A	A	B	A	A	A	B	B	B	A	B	A	B
AX-94984415	A	B	B	B	A	B	A	B	B	A	B	B	B	B	A	A	B	B	A	B	B	B	A	A	B	B	B	B	B	A	A	A	B	B	A	A	B	A	A	B	B	B	A	A	B	A	A	A	A	B	A	B	A	B	A	B	A	B	A	A	B	A	B	A	A	B	A	A	A	A	A	A	A	A	B	A	A	A	A	A	A	B	A	A	A	B	A	A	A	B	B	B	A	B	A	B
AX-643808714	A	B	B	B	A	B	A	B	B	A	B	B	B	B	A	A	B	B	A	B	B	B	A	A	B	B	B	B	B	A	A	A	B	B	A	A	B	A	A	B	B	B	A	A	B	A	A	A	A	B	A	B	A	B	A	B	A	B	A	A	B	A	B	A	A	B	A	A	A	B	A	A	A	A	B	A	A	A	A	A	A	B	A	A	A	B	A	A	A	B	B	B	A	B	A	B
AX-643820866	A	B	B	B	A	B	A	B	B	A	B	B	B	B	A	A	B	B	A	B	B	B	A	A	B	B	B	B	B	A	A	A	B	B	A	A	B	A	A	B	B	B	A	A	B	A	A	A	A	B	A	B	A	B	A	B	A	B	A	A	B	A	B	A	A	B	A	A	A	B	A	A	A	A	B	A	A	A	A	A	A	B	A	A	A	B	A	A	A	B	B	B	A	B	A	B
AX-95111049	A	B	B	B	A	B	A	B	B	A	B	B	B	B	A	A	B	B	A	B	B	B	A	A	B	B	B	B	B	A	A	A	B	B	A	A	B	A	A	B	B	B	A	A	B	A	A	A	A	B	A	B	A	B	A	B	A	B	A	A	B	A	B	A	A	B	A	A	A	-	A	A	A	A	B	A	A	A	A	A	A	B	A	A	A	B	A	A	A	B	B	B	A	B	A	B
AX-94581572	A	B	B	A	B	B	B	B	A	B	B	B	A	B	A	A	A	B	A	B	B	B	A	A	B	B	B	B	A	B	A	A	B	B	A	B	A	A	B	B	B	A	A	A	B	A	B	A	B	A	B	B	A	B	B	A	B	A	B	B	B	A	A	B	B	A	A	A	B	B	A	A	B	B	B	B	A	A	A	B	B	B	B	B	A	A	B	B	A	B	A	A	B	B	B	A
AX-643808724	A	B	B	B	A	B	A	B	B	A	B	B	A	B	A	A	B	B	A	B	B	B	A	A	B	B	B	B	B	A	A	A	B	B	A	A	B	A	A	B	B	B	A	A	B	A	A	A	A	B	A	B	A	B	A	B	A	B	A	A	B	A	B	A	A	B	A	A	A	B	A	A	B	A	B	A	A	A	A	A	A	B	A	A	A	B	A	A	A	B	A	B	A	B	A	B
AX-643820789	A	B	B	B	A	B	A	B	B	A	B	B	A	B	A	A	B	B	A	B	B	B	A	A	B	B	B	B	B	A	A	A	B	B	A	A	B	A	A	B	B	B	A	A	B	A	A	A	A	B	A	B	A	B	A	B	A	B	A	A	B	A	B	A	A	B	A	A	A	A	A	A	B	A	B	A	A	A	A	A	A	B	A	A	A	B	A	A	A	B	A	B	A	B	A	B
AX-643868888	A	B	B	B	A	B	A	B	B	A	B	B	A	B	A	A	B	B	A	B	B	B	A	A	B	B	B	B	B	A	A	A	B	B	A	A	B	A	A	B	B	B	A	A	B	A	A	A	A	B	A	B	A	B	A	B	A	B	A	A	B	A	B	A	A	B	A	A	A	B	A	A	B	A	B	A	A	A	A	A	A	B	A	A	A	B	A	A	A	B	A	B	A	B	A	B
AX-643833170	A	B	B	B	A	B	A	B	B	A	B	B	A	B	A	A	B	B	A	B	B	B	A	A	-	B	B	B	B	A	A	A	B	-	A	-	B	A	A	B	B	B	A	A	B	A	A	A	A	B	A	B	A	B	A	B	A	B	A	A	-	-	B	A	A	B	A	A	A	B	A	A	B	-	B	A	A	A	A	A	A	B	A	A	A	B	A	A	-	B	A	B	A	B	A	B
AX-94756527	A	B	B	A	B	B	B	B	A	B	B	B	A	B	A	A	A	B	A	B	B	B	A	A	B	B	B	B	A	B	A	A	B	B	A	B	A	A	B	B	B	A	A	A	B	A	B	A	B	A	B	B	A	B	B	A	B	A	B	B	B	A	A	B	A	A	A	A	B	A	A	A	A	B	B	B	A	A	A	B	B	B	B	B	A	A	B	B	A	B	A	A	B	B	B	A
AX-643833437	A	B	B	B	B	B	A	B	B	A	B	B	A	B	B	A	B	B	A	B	B	B	A	A	B	B	B	B	B	A	A	A	B	A	A	A	B	A	A	B	B	B	B	A	B	B	A	A	B	A	A	B	B	B	A	A	B	A	A	A	B	A	B	B	A	A	B	A	A	B	A	B	B	A	B	A	B	A	A	A	A	B	B	A	A	B	A	A	A	B	A	B	A	B	A	B
AX-643833441	A	B	B	B	B	B	A	B	B	A	B	B	A	B	B	A	B	B	A	B	B	B	A	A	B	B	B	B	B	A	A	A	B	A	A	A	B	A	A	B	B	B	B	A	B	B	A	A	B	A	A	B	B	B	A	A	B	A	A	A	B	A	B	B	A	A	B	A	A	B	A	B	B	A	B	A	B	A	A	A	A	B	B	A	A	B	A	A	A	B	A	B	A	B	A	B
AX-94728242	A	B	B	B	B	B	A	B	B	A	B	B	A	B	B	A	B	B	A	B	B	B	A	A	B	B	B	-	B	A	A	A	B	A	A	A	B	A	A	B	B	B	B	A	B	B	A	A	B	A	A	B	B	B	A	A	B	A	A	A	B	A	B	B	A	A	B	A	A	B	A	B	B	A	B	A	B	A	A	A	A	B	B	A	A	B	A	A	A	B	A	B	A	B	A	-
AX-94672440	A	B	B	B	B	B	A	B	B	A	B	B	A	B	B	A	B	B	A	B	B	B	A	A	B	B	B	B	B	A	A	A	B	A	A	A	B	A	A	B	B	B	B	A	B	B	A	A	B	A	A	B	B	B	A	A	B	A	A	A	B	A	B	B	A	A	B	A	A	B	A	B	B	A	B	A	B	A	A	A	A	B	B	A	A	B	A	A	A	B	A	B	A	B	A	B
AX-95241215	A	B	B	B	B	B	A	B	B	A	B	B	A	B	B	A	B	B	A	B	B	B	A	A	B	B	B	B	B	A	A	A	B	A	A	A	B	A	A	B	B	B	B	A	B	B	A	A	B	A	A	B	B	B	A	A	B	A	A	A	B	A	B	B	A	A	B	A	A	B	A	B	B	A	B	A	B	A	A	A	A	B	B	A	A	B	A	A	A	B	A	B	A	B	A	B
AX-643808736	A	B	B	B	B	B	A	B	B	A	B	B	A	B	B	A	B	B	A	B	B	B	A	A	B	B	B	B	B	A	A	A	B	A	A	A	B	A	A	B	B	B	B	A	B	B	A	A	B	A	A	B	B	B	A	A	B	A	A	A	B	A	B	B	A	A	B	A	A	B	A	B	B	A	B	A	B	A	A	A	A	B	B	A	A	B	A	A	A	B	A	B	A	B	A	B
AX-643855310	A	B	B	B	B	B	A	B	B	A	B	B	A	B	B	A	B	B	A	B	B	B	A	A	B	B	B	B	B	A	A	A	B	A	A	A	B	A	A	B	B	B	B	A	B	B	A	A	B	A	A	B	B	B	A	A	B	A	A	A	B	A	B	B	A	A	B	A	A	B	A	B	B	A	B	A	B	A	A	A	A	B	B	A	A	B	A	A	A	B	A	B	A	B	A	B
AX-643868548	A	B	B	B	B	B	A	B	B	A	B	B	A	B	B	A	B	B	A	B	B	B	A	A	B	B	B	B	B	A	A	A	B	A	-	A	B	A	A	B	B	B	B	A	B	B	A	A	B	-	A	B	B	B	A	A	B	A	A	A	B	A	B	B	A	A	B	A	A	B	A	B	B	A	B	A	B	A	A	A	A	B	B	A	A	B	A	A	-	B	A	B	A	B	A	B
AX-94414753	A	B	B	B	B	B	A	B	B	A	B	B	A	B	B	A	B	B	A	B	B	B	A	A	B	B	B	B	B	A	A	A	B	A	A	A	B	A	A	B	B	B	B	A	B	B	A	A	B	A	A	B	B	B	A	A	B	A	A	A	B	A	B	B	A	A	B	A	A	B	A	B	B	A	B	A	B	A	A	A	A	B	B	A	A	B	A	A	A	B	A	B	A	B	A	B
AX-94707612	A	B	B	B	B	B	A	B	B	A	B	B	A	B	B	A	B	B	A	B	B	B	A	A	B	B	B	B	B	A	A	A	B	A	A	A	B	A	A	B	B	B	B	A	B	B	A	A	B	A	A	B	B	B	A	A	B	A	A	A	B	A	B	B	A	A	B	A	A	B	A	B	B	A	B	A	B	A	A	A	A	B	B	A	A	B	A	A	A	B	A	B	A	B	A	B
AX-643808760	A	B	B	B	B	B	A	B	B	A	B	B	A	B	B	A	-	-	A	B	B	B	A	A	-	B	B	B	B	A	A	A	B	A	A	A	B	A	A	B	B	B	B	A	B	B	A	A	B	A	A	B	B	B	A	A	B	A	A	A	B	A	B	B	A	A	B	A	A	B	A	B	B	A	B	A	B	A	A	A	A	B	B	A	A	B	A	A	A	B	A	B	A	B	A	B
AX-643845044	A	B	-	B	B	B	A	B	B	A	B	B	A	B	B	A	B	B	A	B	B	B	A	A	B	B	B	B	B	A	A	A	B	A	A	A	B	A	A	B	B	B	B	A	B	B	A	A	B	A	A	B	-	B	A	A	-	A	A	A	B	A	B	B	A	A	B	A	A	B	A	B	B	A	B	A	B	A	A	A	A	B	B	A	A	B	A	A	A	B	A	B	A	B	A	B
AX-643868550	A	B	B	B	B	B	A	B	B	A	B	B	-	B	B	A	B	B	A	B	B	B	-	A	B	B	B	B	B	A	A	A	B	A	-	A	B	A	A	B	B	B	B	A	B	B	A	A	B	A	A	B	B	B	A	A	B	-	A	A	B	A	B	B	-	-	B	A	A	B	A	B	B	A	B	A	B	A	A	A	-	B	B	A	A	B	A	A	A	B	A	B	A	B	A	B
AX-95660701	A	B	B	B	B	B	A	B	B	A	B	B	A	B	B	A	B	B	A	B	B	B	A	A	B	B	B	B	B	A	A	A	B	A	A	A	B	A	A	B	B	B	B	A	B	B	A	A	B	A	A	B	B	B	A	A	B	A	A	A	B	A	B	B	A	A	B	A	A	B	A	B	B	A	B	A	B	A	A	A	A	B	B	A	A	B	A	A	A	B	A	B	A	B	A	B
AX-643820816	A	B	B	B	B	B	A	B	B	A	B	B	A	B	B	A	B	B	A	B	B	B	A	A	B	B	B	B	B	A	A	A	B	A	A	A	B	A	A	B	B	B	B	A	B	B	A	A	B	A	A	B	B	B	A	A	B	A	A	A	B	A	B	B	A	A	B	A	A	B	A	B	B	A	B	A	B	A	A	A	A	B	B	A	A	B	A	A	A	B	A	B	A	B	A	B
AX-643844782	A	B	B	B	B	B	A	B	B	A	B	B	A	B	B	A	B	B	A	B	B	B	A	A	B	B	B	B	B	A	A	A	B	A	A	A	B	A	A	B	B	B	B	A	B	B	A	A	B	A	A	B	B	B	A	A	B	A	A	A	B	A	B	B	A	A	B	A	A	B	A	B	B	A	B	A	B	A	A	A	A	B	B	A	A	B	A	A	A	B	A	B	A	B	A	B
AX-94631808	A	B	B	B	B	B	A	B	B	A	B	B	A	B	B	A	B	B	A	B	B	B	A	A	B	B	B	B	B	A	A	A	B	A	A	A	B	A	A	B	B	B	B	A	B	B	A	A	B	A	A	B	B	B	A	A	B	A	A	A	B	A	B	B	A	A	B	A	A	B	A	B	B	A	B	A	B	A	A	A	A	B	B	A	A	B	A	A	A	B	A	B	A	B	A	B
AX-95198826	A	B	B	B	B	B	A	B	B	A	B	-	A	B	B	A	B	B	A	B	B	B	A	A	B	B	B	B	B	A	A	A	B	A	A	A	B	A	A	B	B	-	B	A	B	B	A	A	B	A	A	B	B	-	A	A	B	A	A	A	B	A	-	B	A	A	B	A	A	B	A	-	B	A	B	A	-	A	A	A	A	B	B	A	A	B	A	A	A	B	A	B	A	B	A	B
AX-643864946	A	B	B	B	B	B	A	B	B	A	B	B	A	B	B	A	B	B	A	B	B	B	A	A	B	B	B	B	B	A	A	A	B	A	A	A	B	A	A	B	B	B	B	A	B	B	A	A	B	A	A	B	B	B	A	A	B	A	A	A	B	A	B	B	A	A	B	A	A	B	A	B	B	A	B	A	B	A	A	A	A	B	B	A	A	B	A	A	A	B	A	B	A	B	A	B
AX-643855315	A	B	B	B	B	B	A	B	B	A	B	B	A	B	B	A	B	B	A	B	B	B	A	A	B	B	B	B	B	A	A	A	B	A	A	A	B	A	A	B	B	B	B	A	B	B	A	A	B	A	A	B	B	B	A	A	B	A	A	A	B	A	B	B	A	A	B	A	A	B	A	B	B	A	B	A	B	A	A	A	A	B	B	A	A	B	A	A	A	B	A	B	A	B	A	B
AX-643833199	A	B	B	B	B	B	A	B	B	A	B	B	A	B	B	A	B	B	A	B	B	B	A	A	B	B	B	B	B	A	A	A	B	A	A	A	B	A	A	B	B	B	B	A	B	B	A	A	B	A	A	B	B	B	A	A	B	A	A	A	B	A	B	B	A	A	B	A	A	B	A	B	B	A	B	A	B	A	A	A	A	B	B	A	A	B	A	A	A	B	A	B	A	B	A	B
AX-643864948	A	B	B	B	B	B	A	B	B	A	B	B	A	B	B	A	B	B	A	B	B	B	A	A	B	B	B	B	B	A	A	A	B	A	A	A	B	A	A	B	B	B	B	A	B	B	A	A	B	A	A	B	B	B	A	A	B	A	A	A	B	A	B	B	A	A	B	A	A	B	A	B	B	A	B	A	B	A	A	A	A	B	B	A	A	B	A	A	A	B	A	B	A	B	A	B
AX-643808747	A	B	B	B	B	B	A	B	B	A	B	B	A	B	B	A	B	B	A	B	B	B	A	A	B	B	B	B	B	-	A	A	B	A	A	A	B	A	A	B	B	B	B	A	B	B	A	A	B	A	A	B	B	B	A	A	B	A	A	A	B	A	B	B	A	A	B	A	A	B	A	B	B	A	B	A	B	A	A	A	A	B	B	A	A	B	A	A	A	B	A	B	A	B	A	B
AX-95241239	A	B	B	B	B	B	A	B	B	A	B	B	A	B	B	A	B	B	A	B	B	B	A	A	B	B	B	B	B	A	A	A	B	A	A	A	B	A	A	B	B	B	B	A	B	B	A	A	B	A	A	B	B	B	A	A	B	A	A	A	B	A	B	B	A	A	B	A	A	B	A	B	B	A	B	A	B	A	A	A	A	B	B	A	A	B	A	A	A	B	A	B	A	B	A	B
AX-111138702	A	B	B	B	B	B	A	B	B	A	B	B	A	B	B	A	B	B	A	B	B	B	A	A	B	B	B	B	B	A	A	A	B	A	A	A	B	A	A	B	B	B	B	A	B	B	A	A	B	A	A	B	B	B	A	A	B	A	A	A	B	A	B	B	A	A	B	A	A	B	A	B	B	A	B	A	B	A	A	A	A	B	B	A	A	B	A	A	A	B	A	B	A	B	A	B
AX-94969951	A	B	B	A	B	B	B	B	A	B	B	A	A	B	A	B	A	B	B	B	B	B	B	A	B	B	B	B	A	B	A	A	B	B	A	B	B	A	B	B	B	A	A	A	B	A	B	A	B	A	B	B	A	B	B	A	B	B	B	B	A	B	A	B	A	A	A	A	B	B	A	A	A	B	B	A	A	A	A	B	B	B	B	B	B	B	B	B	A	B	A	A	B	A	B	A
AX-109570504	A	B	B	B	B	A	A	B	B	A	B	B	A	B	B	A	B	A	A	A	B	B	A	A	B	A	B	B	B	A	A	A	B	A	A	A	B	A	A	B	A	B	B	A	A	B	A	A	B	A	A	A	B	B	A	A	B	A	A	A	B	A	B	B	A	A	B	A	A	A	A	B	B	A	B	A	B	A	A	B	B	B	B	A	A	B	A	A	B	B	A	B	A	A	A	B
AX-94479203	A	B	B	B	B	A	A	B	B	A	B	B	A	B	B	A	B	A	A	A	B	B	A	A	B	A	B	B	B	A	A	A	B	A	A	A	B	A	A	B	A	B	B	A	A	B	A	A	B	A	A	A	B	B	A	A	B	A	A	A	B	A	B	B	A	A	B	A	A	A	A	B	B	A	B	A	B	A	A	B	B	B	B	A	A	B	A	A	B	B	A	B	A	A	A	B
AX-643820851	A	B	B	B	B	A	A	B	B	A	B	B	A	B	B	A	B	A	A	A	B	B	A	A	B	A	B	B	B	A	A	A	B	A	A	A	B	A	A	B	A	B	B	A	A	B	A	A	B	A	A	A	B	B	A	A	B	A	A	A	B	A	B	B	A	A	B	A	A	-	A	B	B	A	B	A	B	A	A	B	B	B	B	A	A	B	A	A	B	B	A	B	A	A	A	B
AX-94567292	A	B	B	B	B	A	A	B	B	A	B	B	A	B	B	A	B	A	A	A	B	B	A	A	B	A	B	B	B	A	A	A	B	A	A	A	B	A	A	B	A	B	B	A	A	B	A	A	B	A	A	A	B	B	A	A	B	A	B	A	B	A	B	B	A	A	B	A	A	B	A	B	B	A	B	A	B	A	A	B	B	B	B	A	A	B	A	A	B	B	A	B	A	A	A	B
AX-643844810	A	B	B	B	B	A	A	B	B	A	B	B	A	B	B	A	B	A	A	A	B	B	A	A	B	A	B	B	B	A	A	A	B	A	A	A	B	A	A	B	A	B	B	A	A	B	A	A	B	A	A	A	B	B	A	A	B	A	B	A	B	A	B	B	A	A	B	A	A	-	A	B	B	A	B	A	B	A	A	B	B	B	B	A	A	B	A	A	B	B	A	B	A	A	A	B
AX-643855334	A	B	B	B	B	A	A	B	B	A	B	B	A	B	B	A	B	A	-	-	B	B	A	A	B	A	B	B	B	-	-	A	B	A	A	A	B	A	A	B	A	B	B	A	A	B	A	A	B	A	A	A	B	B	A	A	B	A	B	A	B	A	B	B	A	A	B	A	A	B	A	B	B	A	B	A	B	A	A	B	B	B	B	A	A	B	A	A	B	B	A	B	A	A	A	B
AX-643799057	A	B	B	B	B	A	A	B	B	A	B	B	A	B	B	A	B	B	A	A	B	B	A	A	B	A	B	B	B	A	A	A	B	A	A	A	B	A	A	B	A	B	B	A	A	B	A	A	B	A	A	A	B	B	A	A	B	A	B	A	B	A	B	B	A	A	B	A	A	-	B	B	B	A	B	A	B	A	A	B	B	B	B	A	A	B	A	A	B	B	A	B	A	A	A	B
AX-643868476	A	B	B	B	B	A	A	B	B	A	B	B	A	B	B	A	B	B	A	A	B	B	A	A	B	A	B	B	B	A	A	A	B	A	A	A	B	A	A	B	A	B	B	A	A	B	A	A	B	A	A	A	B	B	A	A	B	A	B	A	B	A	B	B	A	A	B	A	A	A	B	B	B	A	B	A	B	A	A	B	B	B	B	A	A	B	A	A	B	B	A	B	A	A	A	B
AX-643868900	A	B	B	B	B	A	A	B	B	A	B	B	A	B	B	A	B	B	A	A	B	B	A	A	B	A	B	B	B	A	A	A	B	A	A	A	B	A	A	B	A	B	B	A	A	B	A	A	B	A	A	A	B	B	A	A	B	A	B	A	B	A	B	B	A	A	B	A	A	A	B	B	B	A	B	A	B	A	A	B	B	B	B	A	A	B	A	A	B	B	A	B	A	A	A	B
AX-643820859	A	B	B	B	B	A	A	B	B	A	B	B	A	B	B	A	B	B	A	A	B	B	A	A	B	A	B	B	B	A	A	A	B	A	A	A	B	A	A	B	A	B	B	A	A	B	A	A	B	A	A	A	-	B	A	A	B	A	B	A	B	A	B	B	A	A	B	A	A	A	B	B	B	A	B	A	B	A	A	B	B	-	B	A	A	B	A	A	B	B	A	B	A	A	A	B
AX-643833236	A	B	B	B	B	A	A	B	B	A	B	B	A	B	B	A	B	B	A	A	B	B	A	A	B	A	B	B	B	A	A	A	B	A	A	A	B	A	A	B	A	B	B	A	A	B	A	A	B	A	A	A	B	B	A	A	B	A	B	A	B	A	B	B	A	A	B	A	A	A	B	B	B	A	B	A	B	A	A	B	B	B	B	A	A	B	A	A	B	B	A	B	A	A	A	B
AX-86178393	A	B	B	B	B	A	A	B	B	A	B	B	A	B	B	A	B	B	A	A	B	B	A	A	B	A	B	B	B	A	A	A	B	A	A	A	B	A	A	B	A	B	B	A	A	B	A	A	B	A	A	A	B	B	A	A	B	A	B	A	B	A	B	B	A	A	B	A	A	B	B	B	B	A	B	A	B	A	A	B	B	B	B	A	A	B	A	A	B	B	A	B	A	A	A	B
AX-94641018	A	B	B	A	B	A	A	B	B	A	B	B	A	A	B	A	B	B	A	A	B	B	A	A	B	A	B	B	B	A	A	A	B	A	B	A	A	B	A	B	A	B	B	A	A	B	A	A	B	A	A	A	B	B	A	A	B	A	B	A	B	A	B	B	A	A	B	A	A	A	B	B	B	A	B	A	B	A	A	B	B	B	B	A	A	B	A	A	B	B	A	B	A	A	A	B
AX-643820867	A	B	B	A	B	A	A	B	B	A	B	B	A	A	B	A	B	B	A	A	B	B	A	A	B	A	B	B	B	A	A	A	B	A	B	A	A	B	A	B	A	B	B	A	A	B	A	A	B	A	A	A	B	B	A	A	B	A	B	A	B	A	B	B	A	A	B	A	A	A	B	B	B	A	B	A	B	A	A	B	B	B	B	A	A	B	A	A	B	B	A	B	A	A	A	B
AX-643820951	A	-	B	A	B	A	A	B	B	A	B	B	A	A	B	A	-	B	A	A	B	B	A	A	B	A	B	B	B	A	A	A	B	A	B	A	A	B	A	B	A	B	B	A	A	B	A	A	B	A	A	A	B	B	A	A	B	A	B	A	B	A	A	B	A	A	B	A	A	A	B	B	-	A	B	A	B	A	A	B	B	B	B	A	A	-	A	A	-	B	A	B	A	A	A	B
AX-94515955	A	B	B	A	B	A	A	B	B	A	B	B	A	A	B	A	B	B	A	A	B	B	A	A	B	A	B	B	B	A	A	A	B	A	B	A	A	B	A	B	A	B	B	A	A	B	A	A	B	A	A	A	B	B	A	A	B	A	B	A	B	A	A	B	A	A	B	A	A	A	B	B	B	A	B	A	B	A	A	B	B	B	B	A	A	B	A	A	B	B	A	B	A	A	A	B
AX-95214756	A	B	B	A	B	A	A	B	B	A	B	B	A	A	B	A	B	B	A	A	B	B	A	A	B	A	B	B	B	A	A	A	B	A	B	A	A	B	A	B	A	B	B	A	A	B	A	A	B	A	A	A	B	B	A	A	B	A	B	A	B	A	A	B	A	A	B	A	A	A	B	B	B	A	B	A	B	A	A	B	B	B	B	A	A	B	A	A	B	B	A	B	A	A	A	B
AX-109533751	A	B	B	A	B	A	A	B	B	A	B	B	A	A	B	A	B	B	A	A	B	B	A	A	B	A	B	B	B	A	A	A	B	A	B	A	A	B	A	B	A	B	B	A	A	B	A	A	B	A	A	A	B	B	A	A	B	A	B	A	B	A	A	B	A	A	B	A	A	B	B	B	B	A	B	A	B	A	A	B	B	B	B	A	A	B	A	A	B	B	A	B	A	A	A	B
AX-94391878	A	A	A	A	A	A	B	B	B	A	B	A	B	B	A	A	A	B	A	B	B	A	A	A	A	A	B	A	B	B	A	B	B	B	A	A	A	B	A	A	B	B	B	B	A	B	A	A	A	A	A	A	B	B	B	B	B	B	B	B	A	B	A	B	A	B	B	B	B	-	A	B	A	B	A	B	B	A	B	B	A	B	A	B	B	B	B	B	A	B	A	B	A	B	A	B
AX-643864968	A	B	B	A	B	A	A	B	B	A	B	B	A	A	B	A	B	B	A	A	B	B	A	A	B	A	B	B	B	B	A	A	B	A	B	A	A	B	A	B	A	B	B	A	A	B	A	A	B	A	A	A	B	B	A	A	B	A	B	A	A	A	A	B	A	A	B	A	A	A	B	B	B	A	B	A	B	A	A	B	B	B	B	A	A	B	A	A	B	B	A	B	A	A	A	B
AX-643820957	A	B	B	A	B	A	A	B	B	A	B	B	A	A	B	A	B	B	A	A	B	B	A	A	B	A	B	B	B	B	A	A	B	A	B	A	A	B	A	B	A	B	B	A	A	B	A	A	B	A	A	A	B	B	A	A	B	A	B	A	A	A	A	B	A	A	B	A	A	A	B	B	B	A	B	A	B	A	A	B	B	B	B	A	A	B	A	A	B	B	A	B	A	A	A	B
AX-94532862	A	A	B	A	B	B	B	B	A	B	B	A	-	B	A	B	A	B	B	B	B	B	B	A	B	B	B	B	A	B	A	A	B	B	A	B	B	A	B	B	B	-	B	A	B	B	B	A	B	A	B	B	B	B	B	A	B	-	B	B	A	B	A	B	A	A	A	A	B	B	A	B	A	B	B	A	A	A	A	B	B	B	B	B	B	B	B	B	A	B	A	A	B	A	B	B
AX-94432660	B	B	B	B	A	A	B	A	B	A	B	B	A	B	B	A	A	A	A	A	B	B	A	B	B	A	B	A	A	B	B	B	B	B	B	B	B	A	A	A	A	A	B	B	B	B	B	B	B	B	B	B	A	B	B	A	A	A	A	B	B	A	A	B	A	A	A	A	B	B	A	A	A	B	A	A	A	B	B	B	B	B	B	B	A	B	B	A	B	A	B	A	B	B	B	B
AX-95002749	B	B	B	B	A	A	B	A	B	A	B	B	A	B	B	A	A	A	A	A	B	B	A	B	B	A	B	A	A	B	B	B	B	B	B	B	B	A	A	A	A	A	B	B	B	B	B	B	B	B	B	B	A	B	B	A	A	A	A	B	B	A	A	B	A	A	A	A	B	B	A	A	A	B	A	A	A	B	B	B	B	B	B	B	A	B	B	A	B	A	B	A	B	B	B	B
AX-643833499	B	B	B	B	A	A	B	A	B	A	B	B	A	B	B	A	A	A	A	A	B	B	A	B	B	A	B	A	A	B	B	B	B	B	B	B	B	A	A	A	A	A	B	B	B	B	B	B	B	B	B	B	A	B	B	A	A	A	A	B	B	A	A	B	A	A	A	A	B	-	A	A	A	B	A	A	A	B	B	B	B	B	B	B	A	B	B	A	B	A	B	A	B	B	B	B
AX-94917481	A	B	B	A	B	A	A	B	B	A	B	B	A	A	B	A	B	B	A	A	B	B	A	A	B	A	B	B	B	B	A	A	B	A	B	A	A	B	A	B	A	B	B	A	A	B	A	A	B	A	A	A	B	B	A	A	B	A	B	B	A	A	A	B	A	A	B	A	A	-	B	B	B	A	B	A	B	A	A	B	B	B	B	A	A	B	A	A	B	B	A	B	A	A	A	B
AX-643868560	A	B	B	A	B	A	A	B	B	A	B	B	A	A	B	A	B	B	A	A	B	B	A	A	B	A	B	B	B	B	A	A	B	A	B	A	A	B	A	B	A	B	B	A	A	B	A	A	B	A	A	A	B	B	A	A	B	A	B	A	A	A	A	B	A	A	B	A	A	A	B	B	B	A	B	A	B	A	A	B	B	B	B	A	A	B	A	A	B	B	A	B	A	A	A	B
AX-643801570	A	B	B	A	B	A	A	B	B	A	B	B	A	A	B	A	B	B	A	A	B	B	A	A	B	A	B	B	B	B	A	A	B	A	B	A	A	B	A	B	A	B	B	A	A	B	A	A	B	A	A	A	B	B	A	A	B	A	B	A	A	A	A	B	A	A	B	A	A	A	B	B	B	A	B	A	B	A	A	B	B	B	B	A	A	B	A	A	B	B	A	B	A	A	A	B
AX-643833261	A	B	B	A	B	A	A	B	B	A	B	B	A	A	B	A	B	B	A	A	B	B	A	A	B	A	B	B	B	B	A	A	B	A	B	A	A	B	A	B	A	B	B	A	A	B	A	A	B	A	A	A	B	B	A	A	B	A	B	A	A	A	A	B	A	A	B	A	A	-	B	B	B	A	B	A	B	A	A	B	B	B	B	A	A	B	A	A	B	B	A	B	A	A	A	B
AX-643820969	A	B	B	A	B	A	A	B	B	A	B	-	A	A	B	A	B	B	A	A	B	B	A	A	B	A	B	B	B	B	A	A	B	A	B	A	A	B	A	B	A	B	B	A	A	B	A	A	B	A	A	A	-	B	A	A	B	A	B	A	A	A	A	B	A	A	B	A	A	B	B	B	B	A	B	A	B	A	A	B	B	B	B	A	A	B	A	A	B	B	A	B	A	A	A	B
AX-95188754	B	A	B	B	A	A	A	B	B	B	B	A	A	B	B	A	A	A	B	A	B	B	A	B	A	A	B	B	A	A	A	A	B	A	A	B	B	B	B	A	B	B	B	B	B	A	A	B	B	A	B	B	B	B	B	A	A	A	A	A	B	A	B	B	A	B	A	A	B	A	A	B	B	A	A	B	B	A	B	B	B	A	A	B	A	A	A	B	B	A	B	A	A	B	A	A
AX-95172352	A	B	B	A	A	A	B	B	B	A	A	A	B	A	B	A	B	A	A	A	A	B	B	A	A	A	B	B	B	B	B	B	B	B	B	A	A	A	B	A	B	B	A	B	A	A	A	A	B	A	A	B	B	B	B	A	B	A	A	A	B	A	A	A	B	B	A	B	B	A	A	B	B	A	A	A	B	A	A	A	A	A	A	A	B	A	B	B	B	B	B	A	B	B	B	-
AX-643798009	A	B	B	A	A	A	B	B	B	A	A	A	B	A	B	A	B	A	A	A	A	B	B	A	A	A	B	B	B	B	B	B	B	B	B	A	A	A	B	-	B	A	A	B	A	A	A	A	-	A	A	-	B	B	B	A	B	A	A	A	B	A	A	A	B	B	A	B	B	A	A	B	B	A	A	A	B	-	A	A	A	A	A	-	B	A	B	B	-	B	B	A	B	B	B	B
AX-94995769	A	A	A	A	A	B	B	A	A	B	B	A	B	B	B	B	A	B	A	B	B	A	B	A	A	B	A	B	B	-	A	A	A	B	A	B	A	A	B	B	A	A	A	B	A	A	A	A	A	A	A	B	A	A	B	A	B	B	A	A	A	A	B	A	A	B	B	A	A	A	B	B	A	A	B	B	B	A	B	B	A	A	B	B	B	A	B	B	B	A	A	B	A	A	B	B
AX-643801635	A	B	B	A	A	A	B	B	B	A	A	A	B	A	B	A	B	A	A	A	A	B	B	A	A	A	B	B	B	-	B	B	B	B	B	A	A	A	B	A	B	B	A	B	A	A	A	A	B	A	A	B	B	B	B	A	B	A	A	A	B	A	A	A	B	B	A	B	B	B	A	B	B	A	A	A	B	A	A	A	A	A	A	A	B	A	B	B	B	B	B	A	B	B	B	B
AX-94424669	A	A	A	A	A	B	B	A	A	B	B	A	B	B	B	B	A	B	A	B	B	A	B	B	A	B	A	B	B	-	A	A	A	B	A	B	A	A	A	B	A	A	A	B	A	A	A	A	A	A	A	B	A	A	B	A	B	B	A	A	A	A	B	A	A	B	B	A	A	A	B	B	A	A	B	B	B	A	B	B	A	A	B	B	B	A	B	B	B	A	A	B	A	A	A	B
AX-94714522	A	A	A	A	A	B	B	A	A	B	B	A	B	B	B	B	A	B	A	B	B	A	B	B	A	B	A	B	B	-	A	A	A	B	A	B	A	B	A	B	A	A	A	B	A	A	A	A	A	A	A	B	A	A	B	A	B	B	A	A	B	A	B	A	B	B	B	A	A	B	B	B	A	A	B	B	B	A	B	B	A	A	B	B	B	A	B	B	B	A	A	B	A	A	A	B
AX-94802588	A	A	A	A	A	B	B	A	A	B	B	A	B	B	B	B	A	B	A	B	B	A	B	B	A	B	A	B	B	A	A	A	A	B	A	B	A	B	A	B	A	A	A	B	A	A	A	A	A	A	A	B	A	A	B	A	B	B	A	A	B	A	B	A	B	B	B	A	A	A	B	B	A	A	B	B	B	A	B	B	A	A	B	B	B	A	B	B	B	A	A	B	A	A	A	B
AX-94682953	A	A	A	A	A	B	B	A	A	B	B	A	B	B	B	B	A	B	A	B	B	A	B	B	A	B	A	B	B	-	A	A	A	B	A	B	A	B	A	B	A	A	A	B	A	A	A	A	A	A	A	B	A	A	B	A	B	B	A	A	B	A	B	A	B	B	B	A	A	B	B	B	A	A	B	B	B	A	B	B	A	A	B	B	B	A	B	B	B	A	A	B	A	A	A	B
AX-95207887	A	B	B	A	A	A	B	A	B	A	A	A	B	A	B	A	B	A	A	A	A	B	A	A	A	A	B	B	B	A	B	B	B	B	B	A	A	A	B	A	B	B	A	B	A	A	A	B	B	A	A	B	B	A	B	A	B	A	A	A	B	A	A	A	B	B	A	B	B	B	A	B	B	A	A	A	B	A	A	A	A	A	A	A	B	A	B	B	A	B	B	A	B	B	B	A
AX-643826264	A	B	B	A	A	A	B	A	B	A	A	A	B	A	B	A	B	A	A	A	A	B	A	A	A	A	B	B	B	A	B	B	B	B	B	A	A	A	B	A	B	B	A	B	A	A	A	B	B	A	A	B	B	-	B	A	B	A	A	A	B	A	A	A	B	B	A	B	B	B	A	B	B	A	A	A	B	A	A	A	A	A	A	A	B	A	B	B	A	B	B	A	A	B	B	A
AX-643849747	A	B	B	A	A	A	B	A	B	A	A	A	B	A	B	A	B	A	A	A	A	B	A	A	A	A	B	B	B	A	B	B	B	B	B	A	A	A	B	A	B	B	A	B	A	A	A	B	B	A	A	B	B	A	B	A	B	A	A	A	B	A	A	A	B	B	A	B	B	B	A	B	B	A	A	A	B	A	A	A	A	A	A	A	B	A	B	B	A	B	B	A	A	B	B	A
AX-94952736	A	B	B	A	A	A	B	A	B	A	A	A	B	A	B	A	B	A	A	A	A	B	A	A	A	A	B	A	B	-	A	B	B	B	B	A	A	A	B	A	B	B	A	B	A	A	A	B	B	A	A	B	B	A	B	A	B	A	B	A	B	A	A	A	B	B	A	B	B	B	A	B	B	A	A	A	B	A	A	A	A	A	A	A	A	A	B	B	A	B	B	A	A	B	B	A
AX-95129131	A	A	B	A	B	B	B	B	A	B	B	A	A	B	A	B	A	B	B	B	B	B	B	A	B	B	B	B	A	B	A	A	A	B	A	B	B	A	B	B	B	A	A	A	B	A	B	A	B	A	B	B	B	B	B	A	B	B	B	B	A	B	A	B	A	A	A	A	B	B	A	B	A	B	B	A	A	A	A	B	B	B	B	B	B	B	B	B	A	B	A	A	B	A	B	A
AX-643826286	A	B	B	A	A	A	B	A	B	A	A	A	B	A	B	A	B	A	A	A	B	B	A	A	A	A	B	A	B	-	A	B	B	B	B	A	A	A	B	A	B	B	A	B	A	A	A	B	B	A	A	B	B	A	B	A	B	A	B	A	B	A	A	A	B	B	A	B	B	B	A	B	B	A	A	A	B	A	A	A	A	A	A	A	A	A	B	B	A	B	B	A	A	B	B	A
AX-95257896	A	B	B	B	A	A	A	B	B	B	B	A	A	B	A	A	A	A	A	B	B	B	A	A	A	A	B	B	A	-	B	A	B	A	A	B	B	B	B	A	B	B	B	B	B	A	A	B	B	A	B	B	B	B	A	A	A	A	A	A	B	A	B	A	A	B	B	A	B	A	A	A	A	A	A	B	B	A	A	B	A	A	A	B	A	A	A	B	B	A	B	B	B	B	A	A
AX-94882684	A	B	B	B	A	A	A	B	B	A	B	A	A	B	A	A	A	A	A	B	B	B	A	A	A	A	B	B	A	-	B	A	B	A	A	B	B	B	B	A	B	B	B	B	B	A	A	B	B	A	B	B	B	B	A	A	A	A	A	A	B	A	B	A	A	B	B	B	B	A	A	A	A	A	B	B	B	A	A	B	A	A	A	B	A	A	A	B	B	A	B	B	B	B	A	A
AX-94979338	A	A	A	A	A	A	A	A	A	A	B	A	B	B	B	B	A	B	B	B	B	B	A	B	A	B	A	B	B	-	A	A	A	B	A	B	A	B	A	B	A	B	B	B	B	A	B	B	A	A	A	A	A	A	A	A	B	A	A	A	B	A	B	B	B	B	B	A	B	A	A	B	B	A	B	A	A	A	A	B	A	A	B	B	B	B	B	B	B	A	A	A	A	A	A	B
AX-95188846	A	A	A	A	A	A	A	A	A	A	B	A	B	B	B	B	A	B	B	B	B	B	A	B	A	B	A	B	B	A	A	A	A	B	A	B	A	B	A	B	A	B	B	B	B	A	B	B	A	A	A	A	A	A	A	A	B	A	A	A	B	A	B	B	B	B	B	A	B	A	A	B	B	A	B	A	A	A	A	B	A	A	B	B	B	B	B	B	B	A	A	A	A	A	A	B
AX-94425731	A	A	A	A	A	A	A	A	A	A	B	A	B	B	B	B	A	B	B	B	B	B	A	B	A	B	A	B	B	-	A	A	A	B	A	B	A	B	A	B	A	B	B	B	B	A	B	B	A	A	A	A	A	A	A	A	B	A	A	A	B	A	B	B	B	B	B	A	B	A	A	B	B	A	B	A	A	A	A	B	A	A	B	B	B	B	B	B	B	A	A	A	A	A	A	B
AX-94952546	A	A	A	A	A	A	A	A	A	A	B	A	B	B	B	B	A	B	B	B	B	B	A	B	A	B	A	B	B	A	A	A	A	B	A	B	A	B	A	B	A	B	B	B	B	A	B	B	A	A	A	A	A	A	A	A	B	A	A	A	B	A	B	B	B	B	B	A	B	B	A	B	B	A	B	A	A	A	A	B	A	A	B	B	B	B	B	B	B	A	A	A	A	A	A	B
AX-643860540	A	B	B	A	A	A	B	A	B	A	A	A	A	A	B	A	B	A	A	A	B	A	A	A	A	A	B	A	B	A	A	B	B	B	A	A	A	A	B	A	B	B	A	B	A	A	A	B	B	A	A	B	B	A	B	A	B	A	B	A	B	A	A	A	B	B	A	B	B	A	A	B	B	A	A	A	B	A	A	A	A	A	B	A	A	A	B	B	A	A	B	A	A	B	A	B
AX-643826116	A	B	B	A	A	A	B	A	B	A	A	A	A	A	B	A	B	A	A	A	B	A	A	A	A	A	B	A	B	-	A	B	B	B	A	A	A	A	B	A	B	B	A	B	A	A	A	B	B	A	A	B	B	A	B	A	B	A	B	A	B	A	A	A	B	B	A	B	B	B	A	B	B	A	A	A	B	A	A	A	A	A	B	A	A	A	B	B	A	A	B	A	A	B	A	B
AX-643813374	A	B	B	A	B	A	B	A	B	A	A	A	A	A	B	A	B	A	A	A	B	A	A	A	A	A	B	A	B	-	A	B	A	B	A	A	A	A	B	A	B	B	A	B	A	A	A	B	B	A	A	B	B	A	B	A	B	A	B	A	B	A	A	A	B	B	A	B	B	A	A	B	B	A	A	A	B	A	A	A	A	A	B	A	A	A	B	B	A	A	B	A	A	B	A	B
AX-95151743	B	B	B	A	B	A	B	A	B	A	A	A	A	A	B	A	B	A	A	A	B	A	A	A	A	A	B	A	B	A	A	B	A	B	A	A	A	A	B	A	B	B	A	B	A	A	A	B	B	A	A	B	B	A	B	A	B	A	B	A	B	A	A	A	B	B	A	B	B	A	A	B	B	A	A	A	B	A	B	A	A	A	B	A	A	A	B	A	A	A	B	A	A	B	A	B
AX-643813372	B	B	B	A	B	A	B	A	B	A	A	A	A	A	B	A	B	A	A	A	B	A	A	A	A	A	B	A	B	A	A	B	A	B	A	A	A	A	B	A	B	B	A	B	A	A	A	B	B	A	A	B	B	A	B	A	B	A	B	A	B	A	A	A	B	B	A	B	B	A	A	B	B	A	A	A	B	A	B	A	A	A	B	A	A	A	B	A	A	A	B	A	A	B	A	B
AX-94557271	A	A	B	A	A	B	A	A	B	A	B	B	A	B	B	B	B	A	A	B	A	A	A	A	A	A	A	A	A	B	A	B	A	A	A	B	B	A	B	A	B	A	B	A	A	A	A	A	A	A	A	B	B	B	A	A	B	A	B	A	A	B	B	A	B	B	A	B	B	A	B	A	B	B	B	A	A	B	B	A	A	A	B	A	A	A	A	A	B	A	B	A	A	B	A	B
AX-95186189	A	B	B	B	A	A	A	B	B	A	B	A	B	B	A	A	B	A	A	B	B	B	A	A	A	A	B	B	B	A	B	B	B	A	A	A	B	B	B	A	B	B	B	B	B	A	A	A	B	B	A	B	B	B	A	A	A	A	A	A	B	A	B	A	A	B	B	B	A	A	A	A	A	A	B	A	B	A	A	B	A	A	A	A	A	B	A	B	A	A	B	B	B	B	A	B
AX-94652634	A	B	B	B	A	A	A	B	B	A	B	A	B	B	A	A	B	A	A	B	B	B	A	A	A	A	B	B	B	-	B	B	B	A	A	A	B	B	B	A	B	B	B	B	B	A	A	A	B	B	A	B	B	B	A	A	A	A	A	A	B	A	B	A	A	B	B	B	A	A	A	A	A	A	B	A	B	A	A	B	A	A	A	A	A	B	A	B	A	A	B	B	B	B	A	B
AX-94933020	A	B	B	B	A	A	A	B	B	A	B	A	B	B	A	A	B	A	A	B	B	B	A	A	A	A	B	B	B	A	B	B	B	A	A	A	B	B	B	A	B	B	B	B	B	A	A	A	B	B	A	B	B	B	A	A	A	A	A	A	B	A	B	A	A	B	B	B	A	A	A	A	A	A	B	A	B	A	A	B	A	A	A	A	A	B	A	B	A	B	B	B	B	B	A	B
AX-643798179	B	B	B	A	B	A	B	A	B	A	A	A	A	A	B	-	B	B	A	A	B	A	A	A	A	A	B	A	B	A	A	B	A	A	A	A	A	A	B	A	A	B	A	B	A	A	A	B	B	A	A	B	B	A	B	A	B	A	B	A	B	A	A	A	B	B	A	B	B	A	A	B	B	A	A	A	B	A	B	A	A	A	B	A	A	A	B	A	A	-	B	A	A	B	A	B
AX-95231966	A	B	B	B	A	A	A	B	B	A	B	A	B	B	A	A	B	A	A	B	B	B	A	A	A	A	B	B	B	A	B	B	B	A	A	A	B	B	B	A	B	B	B	B	B	A	A	A	B	B	A	B	B	B	A	A	A	A	A	A	B	A	B	A	A	B	B	B	A	A	A	A	A	A	B	-	B	A	A	B	A	A	A	A	A	B	A	B	A	B	B	B	B	B	A	B
AX-95003644	A	B	B	B	A	A	A	B	B	A	B	B	B	B	A	A	B	A	A	B	B	B	A	A	A	A	B	B	B	A	B	B	B	A	A	A	B	B	B	A	B	B	A	B	B	A	A	A	B	B	A	B	B	B	A	A	A	A	A	A	B	A	B	A	A	B	B	B	A	A	A	A	A	A	B	A	B	A	A	B	A	A	A	A	A	B	A	B	A	B	B	B	A	B	A	B
AX-643813395	B	B	B	A	B	A	B	A	B	A	A	A	A	A	B	A	B	B	A	A	B	A	A	A	A	A	B	A	B	-	A	B	A	A	A	A	A	A	B	A	A	B	A	B	A	A	A	B	B	A	A	B	B	A	B	A	B	A	B	A	B	A	A	A	B	B	A	B	B	A	A	B	B	A	B	A	B	A	B	A	A	A	B	A	A	A	B	A	A	A	B	A	A	B	A	B
AX-643801761	B	B	B	A	B	A	B	A	A	A	A	A	A	A	B	A	B	B	A	A	B	A	A	A	A	A	B	A	B	B	A	B	A	A	A	A	A	A	B	A	A	B	A	B	A	A	A	B	B	A	A	B	B	A	B	A	B	A	B	A	B	A	A	A	A	B	A	A	B	B	A	B	B	A	B	A	B	A	B	A	A	A	B	A	A	A	B	A	A	A	A	A	A	B	A	B
AX-94833876	A	B	A	A	A	A	A	A	B	A	B	A	B	B	B	B	A	B	B	B	B	B	A	B	A	B	B	B	B	-	A	A	A	B	A	B	A	B	A	B	A	B	B	A	B	B	B	B	A	A	B	A	A	A	A	A	B	A	B	B	B	B	B	B	B	B	B	A	B	B	A	A	B	A	B	A	A	A	A	B	B	A	A	B	B	B	B	B	B	A	A	A	A	A	A	B
AX-95214701	A	B	B	B	A	B	A	B	B	A	B	B	B	B	A	A	B	B	A	B	B	B	A	A	A	A	B	B	B	A	B	B	A	A	A	A	B	A	B	B	B	B	A	B	B	B	B	A	B	B	A	B	B	A	A	A	A	A	A	A	B	A	B	A	A	B	B	B	A	A	A	A	A	B	B	A	B	A	A	B	A	B	A	A	B	B	A	A	A	B	B	B	A	B	A	B
AX-643801690	A	A	A	B	B	A	B	B	A	B	A	B	A	A	B	B	B	B	B	B	B	B	A	B	B	A	B	A	B	A	B	B	A	B	B	A	A	A	A	B	A	A	B	A	A	B	A	A	B	A	A	B	A	B	B	B	B	B	B	B	A	B	B	A	A	B	B	B	A	-	B	A	A	A	B	A	B	A	A	A	A	B	A	A	B	A	A	B	A	A	B	B	B	A	A	A
AX-94844146	A	B	A	A	A	A	A	A	B	A	B	A	B	B	B	B	A	B	B	B	B	B	A	B	A	B	B	B	B	A	A	A	B	B	A	B	A	B	A	B	A	B	B	A	B	B	B	B	A	A	B	A	A	A	A	A	B	A	B	B	B	B	A	B	B	B	A	A	B	B	A	A	B	A	B	A	A	A	A	B	B	A	A	B	B	A	B	B	B	A	A	A	B	A	A	B
AX-95114269	A	B	A	A	A	A	A	A	B	A	B	A	B	B	B	B	A	B	B	B	B	B	A	B	A	B	B	B	B	-	A	A	B	B	A	B	A	B	A	B	A	B	B	A	B	B	B	B	A	A	B	A	A	A	A	A	B	A	B	B	B	B	A	B	B	B	A	A	B	B	A	A	B	A	B	A	A	A	A	B	B	A	A	B	B	A	B	B	B	A	A	A	B	A	A	B
AX-94637071	A	B	A	B	A	A	A	A	B	A	B	A	B	B	B	B	A	B	B	B	A	B	A	B	A	B	B	B	B	-	A	A	B	B	A	B	A	B	A	B	A	B	B	A	A	B	B	B	A	A	B	A	A	A	A	A	B	A	B	B	B	B	A	B	B	B	A	A	B	A	A	A	B	A	B	A	A	A	A	A	B	A	A	B	B	A	B	B	B	A	B	A	B	A	A	B
AX-94597850	B	B	A	A	B	A	B	B	A	B	A	A	A	A	A	A	B	B	A	A	B	A	A	A	A	-	B	A	B	B	A	B	A	B	A	A	A	A	B	A	A	B	B	B	B	A	A	B	A	A	A	B	B	B	B	A	B	A	B	A	B	A	A	B	A	B	B	A	B	B	A	B	B	A	B	A	A	A	B	A	A	B	B	A	A	A	A	A	A	A	B	A	A	A	A	B
AX-643813482	A	B	B	B	A	B	A	B	B	A	B	B	B	B	A	A	B	-	A	B	B	B	A	A	A	-	B	B	B	-	B	B	A	A	A	B	B	A	A	B	A	B	A	A	B	A	B	A	B	-	A	-	B	A	A	A	A	B	A	A	B	A	B	A	A	B	B	B	A	A	A	A	A	B	B	A	A	A	A	A	A	B	A	A	B	B	A	A	A	B	B	B	A	B	B	B
AX-643849888	A	B	B	A	A	A	B	A	A	A	B	A	B	B	B	B	B	A	B	A	A	A	B	B	B	A	A	A	B	B	B	B	B	B	B	B	A	B	A	B	A	-	B	A	A	B	B	A	B	B	A	B	B	B	B	A	B	A	B	B	B	A	B	B	B	B	A	B	A	A	A	B	B	A	B	B	B	B	B	A	B	B	B	A	B	B	B	A	A	A	B	B	A	A	B	B
AX-643826232	B	B	A	A	B	A	B	B	A	B	A	A	A	A	A	A	B	B	A	A	B	A	A	A	A	A	B	A	B	-	A	B	A	B	A	A	A	A	B	A	A	B	B	B	B	A	A	B	A	A	A	B	B	B	B	A	B	A	B	A	B	A	A	B	A	B	B	A	B	A	A	B	B	A	B	A	A	A	B	A	A	B	B	A	A	A	A	A	A	A	B	A	A	A	A	B
AX-94955447	A	B	B	B	A	B	A	B	B	A	B	B	B	B	A	A	B	B	A	B	B	B	A	A	A	B	B	B	B	A	B	B	A	A	A	B	B	A	A	B	A	B	A	A	B	A	B	A	B	B	A	B	B	A	A	A	A	B	A	A	B	A	B	A	A	B	B	B	A	A	A	A	A	B	B	A	A	A	A	A	A	B	A	A	B	B	A	A	A	B	B	B	A	B	B	B
AX-94522414	A	B	A	B	B	A	A	A	B	A	B	A	B	B	B	B	A	B	A	B	A	B	A	B	A	B	B	B	B	A	A	A	B	B	A	B	A	B	A	B	A	B	B	A	A	B	B	B	A	A	B	A	A	A	A	A	B	A	B	B	B	B	A	B	B	B	A	A	B	A	A	A	B	A	B	A	A	A	A	A	B	B	A	B	B	A	B	B	B	A	B	A	A	A	A	B
AX-94481675	A	B	B	B	A	B	A	B	B	A	B	B	B	B	A	A	B	B	A	B	B	B	A	A	A	B	B	B	B	A	B	B	A	A	A	B	B	A	A	B	A	B	A	A	B	A	B	A	B	B	A	B	B	A	A	A	A	B	A	A	B	A	B	A	A	B	B	B	A	A	A	A	A	B	B	A	A	A	A	A	A	B	A	A	B	B	A	A	A	B	B	B	A	B	B	B
AX-95255429	A	B	B	B	A	B	A	B	B	A	B	B	B	B	A	A	B	B	A	B	B	B	A	A	A	B	B	B	B	B	B	B	A	A	A	B	B	A	A	B	A	B	A	A	B	A	B	A	B	B	A	B	B	A	A	A	A	B	A	A	B	A	B	A	A	B	B	B	A	A	A	A	A	B	B	A	A	A	A	A	A	B	A	A	B	B	A	A	A	B	B	B	A	B	B	B
AX-94664024	A	B	A	B	B	A	A	A	B	A	B	A	B	B	B	B	A	B	A	B	A	B	A	B	A	B	B	B	B	-	A	A	B	B	A	B	A	B	A	B	A	B	B	A	A	B	B	B	A	A	B	A	A	A	A	A	B	A	B	B	B	B	A	B	B	B	A	A	B	A	A	A	B	A	B	A	A	A	A	A	B	B	A	B	B	A	B	B	B	A	B	A	A	A	A	B
AX-94563864	A	B	A	B	B	A	A	A	B	A	B	A	B	B	B	B	A	B	A	B	A	B	A	B	A	B	B	B	B	-	A	A	B	B	A	B	A	B	A	B	A	B	B	A	A	B	B	B	A	A	B	A	A	A	A	A	B	A	B	B	B	B	A	B	B	B	A	A	B	A	A	A	B	A	B	A	A	A	A	A	B	B	A	B	B	A	B	B	B	A	B	A	A	A	A	B
AX-94616756	A	B	A	B	B	A	A	A	B	A	B	A	B	B	B	B	A	B	A	B	A	B	A	B	A	B	B	B	B	A	A	A	B	B	A	B	A	B	A	B	A	B	B	A	A	B	B	B	A	A	B	A	A	A	A	A	B	A	B	B	B	B	A	B	B	B	A	A	B	A	A	A	B	A	B	A	A	A	A	A	B	B	A	B	B	A	B	B	B	A	B	A	A	A	A	B
AX-95079742	A	B	A	B	B	A	A	A	B	A	B	A	B	B	B	B	A	B	A	B	A	B	A	B	A	B	B	B	B	-	A	A	B	B	A	B	A	B	B	B	A	B	B	A	A	B	B	B	A	A	B	A	A	A	A	A	B	A	B	B	B	B	A	B	B	B	A	A	B	A	A	A	B	A	B	B	A	A	A	A	B	B	A	B	B	A	B	B	B	A	B	A	A	A	A	B
AX-94610897	A	B	A	B	B	A	A	A	B	A	B	A	B	B	B	B	A	B	A	B	A	B	A	B	A	B	B	B	B	-	A	A	B	B	A	B	A	B	B	B	A	B	B	A	A	B	B	B	A	A	B	A	A	A	A	A	B	A	B	B	B	B	A	B	B	B	A	A	B	A	A	A	B	A	B	B	A	A	A	A	B	B	A	B	B	A	B	B	B	A	B	A	A	A	A	B
AX-643826547	B	B	A	A	B	A	B	B	A	A	A	A	A	B	A	A	B	B	A	A	B	A	A	B	A	A	B	A	B	-	A	A	A	A	A	A	A	A	B	A	A	A	A	B	B	B	A	B	A	A	A	B	B	B	B	B	B	A	A	A	B	A	A	B	A	B	B	A	B	A	A	B	B	A	B	A	B	A	B	A	B	A	B	A	A	A	A	A	A	-	B	A	A	A	A	B
AX-94981022	A	B	A	B	B	A	A	A	B	A	B	A	B	B	B	B	A	B	A	B	A	B	A	B	A	B	B	B	B	A	A	A	B	B	A	B	A	B	B	B	A	A	B	A	A	B	B	B	A	A	B	A	A	A	A	A	B	A	B	B	B	B	A	B	B	B	A	A	B	B	A	A	B	A	B	B	A	A	A	A	B	B	A	B	B	A	B	B	B	A	B	A	A	A	A	B
AX-643801998	B	B	A	A	B	A	B	B	A	A	A	A	A	B	A	A	B	B	A	A	B	A	A	B	A	A	B	A	B	B	A	A	A	A	A	A	A	A	B	A	A	A	A	B	B	B	A	B	A	A	A	B	B	B	B	B	B	A	A	A	B	A	A	B	A	B	B	A	B	A	A	B	B	A	B	A	B	A	B	A	B	A	B	A	A	A	A	A	A	A	B	A	A	A	A	B
AX-643838722	B	B	A	A	B	A	B	B	A	A	A	A	A	B	A	A	B	B	A	A	B	A	A	B	A	A	B	A	B	A	A	A	A	A	A	A	A	A	B	A	A	A	A	B	B	B	A	B	A	A	A	B	B	B	B	B	B	A	A	A	B	A	A	B	A	B	B	A	B	A	A	B	B	A	B	A	B	A	B	A	B	A	B	A	A	A	A	A	A	A	B	A	A	A	A	-
AX-94729448	B	B	A	A	B	A	B	B	A	A	A	A	A	B	A	A	B	B	A	A	B	A	A	B	A	A	B	A	B	A	A	A	A	A	A	A	A	A	B	A	A	A	A	B	B	B	A	B	A	A	A	B	B	B	B	B	B	A	A	A	B	A	A	B	A	B	B	A	B	A	A	B	B	A	B	A	B	A	B	A	B	A	B	A	A	A	A	A	A	A	B	A	A	A	A	B
AX-95110488	B	B	A	A	B	A	B	B	A	A	A	A	A	B	A	A	B	B	A	A	B	A	A	B	A	A	B	A	B	-	A	A	A	A	A	A	A	A	B	A	A	A	A	B	B	B	A	B	A	A	A	B	B	B	B	B	B	A	A	A	B	A	A	B	A	B	B	A	B	B	A	B	B	A	B	A	B	A	B	A	B	A	B	A	A	A	A	A	A	A	B	A	A	A	A	B
AX-94704355	B	B	A	A	B	A	B	B	A	A	A	A	A	B	A	A	B	B	A	A	B	A	A	B	A	A	B	A	B	-	A	A	A	A	A	A	A	A	B	A	A	A	A	B	B	B	A	B	A	A	A	B	B	B	B	B	B	A	A	A	B	A	A	B	A	B	B	A	B	A	A	B	B	A	B	A	B	A	B	A	B	A	B	A	A	A	A	A	A	A	B	A	A	A	A	B
AX-95633256	B	B	A	A	B	A	B	B	A	A	A	A	A	B	A	A	B	B	A	A	B	A	A	B	A	A	B	A	B	-	A	A	A	A	A	A	A	A	B	A	A	A	A	B	B	B	A	B	A	A	A	B	B	B	B	B	B	A	A	A	B	A	A	B	A	B	B	A	B	A	A	B	B	A	B	A	B	A	B	A	B	A	B	A	A	A	A	A	A	A	B	A	A	A	A	B
AX-94847111	B	B	A	A	B	A	B	B	A	A	A	A	A	B	A	A	B	B	A	A	B	A	A	B	A	A	B	A	B	B	A	A	A	A	A	A	A	A	B	A	A	A	A	B	B	B	A	B	A	A	A	B	B	B	B	B	B	A	A	A	B	A	A	B	A	B	B	A	B	A	A	B	B	A	B	A	B	A	B	A	B	A	B	A	A	A	A	A	A	A	B	A	A	A	A	B
AX-94657721	A	B	B	B	A	B	A	B	B	A	B	B	B	B	A	A	B	B	A	B	B	B	A	A	A	B	B	B	B	A	A	A	A	A	A	B	B	A	A	B	B	B	A	A	B	A	B	A	B	B	A	B	B	A	A	A	A	B	A	A	B	A	B	A	A	B	A	B	A	A	A	A	A	B	B	A	A	A	A	A	A	B	A	A	B	B	A	A	A	B	B	B	A	B	B	B
AX-643826577	B	B	A	A	B	A	B	B	A	A	A	A	A	B	A	A	B	B	A	A	B	A	A	B	A	A	B	A	B	-	A	A	A	A	A	A	A	A	B	A	A	A	A	B	B	B	A	B	A	A	A	B	B	B	B	B	B	A	A	A	B	A	A	B	A	B	B	A	B	A	A	B	B	A	B	A	B	A	B	A	B	A	B	A	A	A	A	A	A	A	B	A	A	A	A	B
AX-643801893	B	B	A	A	B	A	B	B	A	A	A	A	A	B	A	A	B	B	A	A	B	A	A	B	A	A	B	A	B	-	A	A	A	A	A	A	A	A	B	A	A	A	A	B	B	B	A	B	A	A	A	B	B	B	B	B	B	A	A	A	B	A	A	B	A	B	B	A	B	A	A	B	B	A	B	A	B	A	B	A	B	A	B	A	A	A	A	A	A	A	B	A	A	A	A	B
AX-643813688	B	B	A	A	B	A	B	B	A	A	A	A	A	B	A	A	B	B	A	A	B	A	A	B	A	A	B	A	B	B	A	A	A	A	A	A	A	A	B	A	A	A	A	B	B	B	A	B	A	A	A	B	B	B	B	B	B	A	A	A	B	A	A	B	A	B	B	A	B	A	A	B	B	A	B	A	B	A	B	A	B	A	B	A	A	A	A	A	A	A	B	A	A	A	A	B
AX-94511393	B	B	A	A	B	A	B	B	A	A	A	A	A	B	A	A	B	B	A	A	B	A	A	B	A	A	B	A	B	A	A	A	A	A	A	A	A	A	B	A	A	A	A	B	B	B	A	B	A	A	A	B	B	B	B	B	B	A	A	A	B	A	A	B	A	B	B	A	B	A	A	B	B	A	B	A	B	A	B	A	B	A	B	A	A	A	A	A	A	A	B	A	A	A	A	B
AX-643801905	B	B	A	A	B	A	B	B	A	A	A	A	A	B	A	A	B	B	A	A	B	A	A	B	A	A	B	A	B	-	A	A	A	A	A	A	A	A	B	A	A	A	A	B	B	B	A	B	A	A	A	B	B	B	B	B	B	A	A	A	B	A	A	B	A	B	B	A	B	A	A	B	B	A	B	A	B	A	B	A	B	A	B	A	A	A	A	A	A	A	B	A	A	A	A	B
AX-94655116	B	B	A	A	B	A	B	B	A	A	A	A	A	B	A	A	B	B	A	A	B	A	A	B	A	A	B	A	B	-	A	-	A	A	A	A	-	A	B	A	A	A	A	B	B	B	A	B	A	A	A	B	B	B	B	B	B	A	A	A	B	A	A	B	A	B	B	A	B	A	A	B	B	A	B	A	B	A	B	A	B	A	B	A	A	A	-	A	A	A	B	A	A	A	A	B
AX-643839027	B	-	A	A	-	A	B	B	A	A	A	A	A	B	A	A	-	B	A	A	B	A	A	B	A	A	B	A	-	B	A	A	A	A	A	A	A	A	B	A	A	A	A	B	B	B	A	B	A	A	A	B	B	A	B	-	B	A	A	A	B	A	A	B	A	-	B	A	B	A	A	B	B	A	B	A	B	A	B	A	B	A	-	A	A	A	A	A	A	A	B	A	A	A	A	B
AX-94988703	B	B	A	A	B	A	B	B	A	A	A	A	A	B	A	A	B	B	A	A	B	A	A	B	A	A	B	A	B	A	A	A	A	A	A	A	A	A	B	A	A	A	A	B	B	B	A	B	A	A	A	B	B	B	B	B	B	A	A	A	B	A	A	B	A	B	B	A	B	A	A	B	B	A	B	A	B	A	B	A	B	A	B	A	A	A	A	A	A	A	B	A	A	A	A	B
AX-95171186	B	B	A	A	B	A	B	B	A	A	A	A	A	B	A	A	B	B	A	A	B	A	A	B	A	A	B	A	B	-	A	A	A	A	A	A	A	A	B	A	A	A	A	B	B	B	A	B	A	A	A	B	B	B	B	B	B	A	A	A	B	A	A	B	A	B	B	A	B	A	A	B	B	A	B	A	B	A	B	A	B	A	B	A	A	A	A	A	A	A	B	A	A	A	A	B
AX-94794336	B	B	A	A	B	A	B	B	A	A	A	A	A	B	A	A	B	B	A	A	B	A	A	B	A	A	B	A	B	A	A	A	A	A	A	A	A	A	B	A	A	A	A	B	B	B	A	B	A	A	A	B	B	B	B	B	B	A	A	A	B	A	A	B	A	B	B	A	B	A	A	B	B	A	B	A	B	A	B	A	B	A	B	A	A	A	A	A	A	A	B	A	A	A	A	B
AX-94592813	B	B	A	A	B	A	B	B	A	A	A	A	A	B	A	A	B	B	A	A	B	A	A	B	A	A	B	A	B	B	A	A	A	A	A	A	A	A	B	A	A	A	A	B	B	B	A	B	A	A	A	B	B	B	B	B	B	A	A	A	B	A	A	B	A	B	B	A	B	A	A	B	B	A	B	A	B	A	B	A	B	A	B	A	A	A	A	A	A	A	B	A	A	A	A	B
AX-643802040	B	B	A	A	B	A	B	B	A	A	A	A	A	-	A	A	B	B	A	A	B	A	A	B	A	A	B	A	B	-	A	A	A	A	A	A	A	A	B	A	A	A	A	B	B	B	A	B	A	A	A	B	B	B	B	B	B	A	A	A	B	A	A	B	A	B	B	A	B	A	A	B	B	A	B	A	B	A	B	A	B	A	B	A	A	A	A	A	A	A	B	A	A	A	A	B
AX-95139529	B	B	A	A	B	A	B	B	A	A	A	A	A	B	A	A	B	B	A	A	B	A	A	B	A	A	B	A	B	A	A	A	A	A	A	A	A	A	B	A	A	A	A	B	B	B	A	B	A	A	A	B	B	B	B	B	B	A	A	A	B	A	A	B	A	B	B	A	B	A	A	B	B	A	B	A	B	A	B	A	B	A	B	A	A	A	A	A	A	A	B	A	A	A	A	B
AX-643826598	B	B	A	A	B	A	B	B	A	-	A	-	A	B	A	A	B	B	A	-	-	A	A	B	A	A	B	A	B	-	A	A	A	A	A	A	A	A	B	A	A	-	A	B	B	B	A	B	A	A	A	B	-	B	B	-	-	A	A	A	B	A	A	B	-	B	B	A	B	B	A	B	B	A	B	A	B	A	B	A	B	A	B	A	A	A	A	A	-	A	B	A	A	-	A	B
AX-94452929	B	B	A	A	B	A	B	B	A	A	A	A	A	B	A	A	B	B	A	A	B	A	A	B	A	A	B	A	B	B	A	A	A	A	A	A	A	A	B	A	A	A	A	B	B	B	A	B	A	A	A	B	B	B	B	B	B	A	A	A	B	A	A	B	A	B	B	A	B	A	A	B	B	A	B	A	B	A	B	A	B	A	B	A	A	A	A	A	A	A	B	A	A	A	A	B
AX-643868942	B	B	A	A	B	A	B	B	A	A	A	A	A	B	A	A	B	B	A	A	B	A	A	B	A	A	B	A	B	A	A	A	A	A	A	A	A	A	B	A	A	A	A	B	B	B	A	B	A	A	A	B	B	B	B	B	B	A	A	A	B	A	A	B	A	B	B	A	B	A	A	B	B	A	B	A	B	A	B	A	B	A	B	A	A	A	A	A	A	A	B	A	A	A	A	B
AX-95254619	B	B	A	A	B	A	B	B	A	A	A	A	A	B	A	A	B	B	A	A	B	A	A	B	A	A	B	A	B	-	A	A	A	A	A	A	A	A	B	A	A	A	A	B	B	B	A	B	A	A	A	B	B	B	B	B	B	A	A	A	B	A	A	B	A	B	B	A	B	A	A	B	B	A	B	A	B	A	B	A	B	A	B	A	A	A	A	A	A	A	B	A	A	A	A	B
AX-643860295	B	B	A	A	B	A	B	B	A	A	A	A	A	B	A	A	B	B	A	A	B	A	A	B	A	A	B	A	B	B	A	A	A	A	A	A	A	A	B	A	A	A	A	B	B	B	A	B	A	A	A	B	B	B	B	B	B	A	A	A	B	A	A	B	A	B	B	A	B	A	A	B	B	A	B	A	B	A	B	A	B	A	B	A	A	A	A	A	A	A	B	A	A	A	A	B
AX-94667578	B	B	A	A	B	A	B	B	A	A	A	A	A	B	A	A	B	B	A	A	B	A	A	B	A	A	B	A	B	A	A	A	A	A	A	A	A	A	B	A	A	A	A	B	B	B	A	B	A	A	A	B	B	B	B	B	B	A	A	A	B	A	A	B	A	B	B	A	B	A	A	B	B	A	B	A	B	A	B	A	B	A	B	A	A	A	A	A	A	A	B	A	A	A	A	B
AX-643802056	B	B	A	A	B	A	B	B	A	A	A	A	A	B	A	A	B	B	A	A	B	A	A	B	A	A	B	A	B	B	A	A	A	A	A	A	A	A	B	A	A	A	A	B	B	B	A	B	A	A	A	B	B	B	B	B	B	A	A	A	B	A	A	B	A	B	B	A	B	A	A	B	B	A	B	A	B	A	B	A	B	A	B	A	A	A	A	A	A	A	B	A	A	A	A	B
AX-94536278	B	B	A	A	B	A	B	B	A	A	A	A	A	B	A	A	B	B	A	A	B	A	A	B	A	A	B	A	B	B	A	A	A	A	A	A	A	A	B	A	A	A	A	B	B	B	A	B	A	A	A	B	B	B	B	B	B	A	A	A	B	A	A	B	A	B	B	A	B	A	A	B	B	A	B	A	B	A	B	A	B	A	B	A	A	A	A	A	A	A	B	A	A	A	A	B
AX-94923294	B	B	A	A	B	A	B	B	A	A	A	A	A	B	A	A	B	B	A	A	B	A	A	B	A	A	B	A	B	-	A	A	A	A	A	A	A	A	B	A	A	A	A	B	B	B	A	B	A	A	A	B	B	B	B	B	B	A	A	A	B	A	A	B	A	B	B	A	B	A	A	B	B	A	B	A	B	A	B	A	B	A	B	A	A	A	A	A	A	A	B	A	A	A	A	B
AX-94427244	B	B	A	A	B	A	B	B	A	A	A	A	A	B	A	A	B	B	A	A	B	A	A	B	A	A	B	A	B	B	A	A	A	A	A	A	A	A	B	A	A	A	A	B	B	B	A	B	A	A	A	B	B	B	B	B	B	A	A	A	B	A	A	B	A	B	B	A	B	A	A	B	B	A	B	A	B	A	B	A	B	A	B	A	A	A	A	A	A	A	B	A	A	A	A	B
AX-94722084	B	B	A	A	B	A	B	B	A	A	A	A	A	B	A	A	B	B	A	A	B	A	A	B	A	A	B	A	B	A	A	A	A	A	A	A	A	A	B	A	A	A	A	B	B	B	A	B	A	A	A	B	B	B	B	B	B	A	A	A	B	A	A	B	A	B	B	A	B	A	A	B	B	A	B	A	B	A	B	A	B	A	B	A	A	A	A	A	A	A	B	A	A	A	A	B
AX-94870733	A	B	A	B	B	A	A	A	B	-	A	A	B	B	B	B	A	B	A	B	A	B	A	B	A	B	B	B	B	A	A	A	B	B	A	B	A	B	B	B	A	B	B	A	A	B	B	B	A	A	B	A	A	A	A	A	B	A	B	B	B	B	A	B	B	B	A	A	B	A	B	A	B	A	B	B	A	A	A	A	B	B	A	B	B	A	B	B	B	A	B	A	A	A	A	B
AX-94820268	B	B	A	A	B	A	B	B	A	A	A	A	A	B	A	A	B	B	A	A	B	A	A	B	A	A	B	A	B	B	A	A	A	A	A	A	A	A	B	A	A	A	A	B	B	B	A	B	A	A	A	B	B	B	B	B	B	A	A	A	B	A	A	B	A	B	B	A	B	A	A	B	B	A	B	A	B	A	B	A	B	A	B	A	A	A	A	A	A	A	B	A	A	A	A	B
AX-94920684	B	B	A	A	B	A	B	B	A	A	A	A	A	B	A	A	B	B	A	A	B	A	A	B	A	A	B	A	B	A	A	A	A	A	A	A	A	A	B	A	A	A	A	B	B	B	A	B	A	A	A	B	B	B	B	B	B	A	A	A	B	A	A	B	A	B	B	A	B	A	A	B	B	A	B	A	B	A	B	A	B	A	B	A	A	A	A	A	A	A	B	A	A	A	A	B
AX-95077605	A	B	A	B	B	A	A	A	B	A	A	A	B	B	B	B	A	B	A	B	A	B	A	B	A	B	B	B	B	-	A	A	B	B	A	B	A	B	B	B	A	B	B	A	A	B	B	B	A	A	B	A	A	A	A	A	B	A	B	B	B	B	A	B	B	B	A	A	B	A	B	A	B	A	B	B	A	A	A	A	B	B	A	B	B	A	B	B	B	A	B	A	A	A	A	B
AX-643850337	B	B	A	A	B	A	B	B	A	A	A	A	A	B	A	A	A	B	A	A	B	A	A	B	A	A	B	A	B	-	A	A	A	A	A	A	B	A	B	A	A	A	A	B	B	B	A	B	A	A	A	B	B	B	B	B	B	A	A	A	B	A	A	B	A	B	B	A	B	B	A	B	B	A	B	A	B	A	B	A	B	A	B	A	A	A	A	A	A	A	B	A	A	A	A	B
AX-111089025	B	B	A	A	B	A	B	B	A	A	A	A	A	B	A	A	A	B	A	A	B	A	A	B	A	A	B	A	B	-	A	A	A	A	A	A	B	A	B	A	A	A	A	B	B	B	A	B	A	A	A	B	B	B	B	B	B	A	A	A	B	A	A	B	A	B	B	A	B	B	A	B	B	A	B	A	B	A	B	A	B	A	B	A	A	A	A	A	A	A	B	A	A	A	A	B
AX-94995688	B	B	A	A	B	A	B	B	A	A	A	A	A	B	A	A	A	B	A	A	B	A	A	B	A	A	B	A	B	A	A	A	A	A	A	A	B	A	B	A	A	A	A	B	B	B	A	B	A	A	A	B	B	B	B	B	B	A	A	A	B	A	A	B	A	B	B	A	B	B	A	B	B	A	B	A	B	A	B	A	B	A	B	A	A	A	A	A	A	A	B	A	A	A	A	B
AX-94608212	B	B	A	A	B	A	B	B	A	A	A	A	A	B	A	A	A	B	A	A	B	A	A	B	A	A	B	A	B	-	A	A	A	A	A	A	B	A	B	A	A	A	A	B	B	B	A	B	A	A	A	B	B	B	B	B	B	A	A	A	B	A	A	B	A	B	B	A	B	B	A	B	B	A	B	A	B	A	B	A	B	A	B	A	A	A	A	A	A	A	B	A	A	A	A	B
AX-94954803	B	B	A	A	B	A	B	B	A	A	A	A	A	B	A	A	A	B	A	A	B	A	A	B	A	A	B	A	B	A	A	A	A	A	A	A	B	A	B	A	A	A	A	B	B	B	A	B	A	A	A	B	B	B	B	B	B	A	A	A	B	A	A	B	A	B	B	A	B	B	A	B	B	A	B	A	B	A	B	A	B	A	B	A	A	A	A	A	A	A	B	A	A	A	A	B
AX-643850345	B	B	A	A	B	A	B	B	A	A	A	A	A	B	A	A	A	B	A	A	B	A	A	B	A	A	B	A	B	B	A	A	A	A	A	A	B	A	B	A	A	A	A	B	B	B	A	B	A	A	A	B	B	B	B	B	B	A	A	A	B	A	A	B	A	B	B	A	B	B	A	B	B	A	B	A	B	A	B	A	B	A	B	A	A	A	A	A	A	A	B	A	A	A	A	B
AX-643801978	B	B	A	A	B	A	B	B	A	A	A	A	A	B	A	A	A	B	A	A	B	A	A	B	A	A	B	A	B	-	A	A	A	A	A	A	B	A	B	A	A	A	A	B	B	B	A	B	A	A	A	B	B	B	B	B	B	A	A	A	B	A	B	B	A	B	B	A	B	B	A	B	B	A	B	A	B	A	B	A	B	A	B	A	A	A	A	A	A	A	B	A	A	A	A	B
AX-95168029	B	B	A	A	B	A	B	B	A	A	A	A	A	B	A	A	A	B	A	A	B	A	A	B	A	A	B	A	B	B	A	A	A	A	A	A	B	A	B	A	A	A	A	B	B	B	A	B	A	A	A	B	B	B	B	B	B	A	A	A	B	A	B	B	A	B	B	A	B	B	A	B	B	A	B	A	B	A	B	A	B	A	B	A	A	A	A	A	A	A	B	A	A	A	A	B
AX-643802114	-	B	A	A	B	A	B	B	A	A	A	A	A	B	A	A	A	B	A	A	B	A	A	B	A	A	-	A	B	-	A	A	A	A	A	A	-	A	B	A	A	A	A	B	B	B	A	B	A	A	A	B	B	B	B	B	B	A	A	A	B	A	B	B	A	B	B	A	B	-	A	B	B	A	B	A	B	A	B	A	B	A	B	A	A	A	A	A	A	A	-	A	A	A	A	B
AX-643850360	B	B	-	A	B	A	B	B	A	A	B	A	A	B	-	-	A	B	-	A	B	A	A	B	A	-	B	A	B	B	A	A	A	A	A	A	B	-	B	-	-	-	A	B	B	B	A	B	A	A	A	B	B	B	B	B	B	A	A	A	B	A	B	B	A	B	B	-	B	A	A	B	B	A	B	A	B	A	B	-	B	A	B	A	A	A	A	A	-	A	B	A	A	A	A	-
AX-643802003	B	B	A	A	B	A	B	B	A	A	B	A	A	B	A	A	A	B	A	A	B	A	A	B	A	A	B	A	B	B	A	A	A	A	A	A	B	A	B	A	A	A	A	B	B	B	A	B	A	A	A	B	B	B	B	B	B	A	A	A	B	A	B	B	A	B	B	A	B	A	A	B	B	A	B	A	B	A	B	A	B	A	B	A	A	A	A	A	A	A	B	A	A	A	A	B
AX-643826453	B	B	A	A	B	A	B	B	-	A	B	A	A	B	A	A	A	-	A	A	B	A	-	B	A	A	B	-	-	-	A	A	A	A	-	A	B	A	B	A	A	A	-	B	B	B	A	-	A	A	A	B	B	B	B	B	B	A	A	A	B	A	B	B	A	B	B	A	B	A	A	B	B	A	B	A	B	A	B	A	B	A	B	A	A	A	A	A	A	A	B	-	A	A	A	B
AX-643813784	B	B	A	A	B	A	B	B	A	A	B	A	A	B	A	A	A	B	A	A	B	A	A	B	A	A	B	A	B	B	A	A	A	A	A	A	B	A	B	A	A	A	A	B	B	B	A	B	A	A	A	B	B	B	B	B	B	A	A	A	B	A	B	B	A	B	B	A	B	B	A	B	B	A	B	A	B	A	B	A	B	A	B	A	A	A	A	A	A	A	B	A	A	A	A	B
AX-179475591	B	B	A	A	B	A	B	B	A	A	B	A	A	B	A	A	A	B	A	A	B	A	A	B	A	A	B	A	B	B	A	A	A	A	A	A	B	A	B	A	A	A	A	B	B	B	A	B	A	A	A	B	B	B	B	B	B	A	A	A	B	A	B	B	A	B	B	A	B	B	A	B	B	A	B	A	B	A	B	A	B	A	B	A	A	A	A	A	A	A	B	A	A	A	A	B
AX-95007069	B	B	A	A	B	A	B	B	A	A	B	A	A	B	A	A	A	B	A	A	B	A	A	B	A	A	B	A	B	B	A	A	A	A	A	A	B	A	B	A	A	A	A	B	B	B	A	B	A	A	A	B	B	B	B	B	B	A	A	A	B	A	B	B	A	B	B	A	B	A	A	B	B	A	B	A	B	A	B	A	B	A	B	A	A	A	A	A	A	A	B	A	A	A	A	-
AX-643856332	B	B	A	A	B	A	B	B	A	A	B	A	A	B	A	A	A	B	A	A	B	A	A	B	A	A	B	A	B	B	A	A	A	A	A	A	B	A	B	A	A	A	A	B	B	B	A	B	A	A	A	B	B	B	B	B	B	A	A	A	B	A	B	B	A	B	B	A	B	A	A	B	B	A	B	A	B	A	B	A	B	A	B	A	A	-	A	A	A	A	B	A	A	A	A	B
AX-86179008	A	B	A	B	B	A	A	A	B	A	A	A	B	B	B	B	A	B	A	B	A	B	A	B	A	B	B	B	B	A	A	A	B	B	A	B	A	B	B	B	B	B	B	A	A	B	B	B	A	A	B	A	A	A	B	A	B	A	B	B	B	B	A	B	B	B	A	A	B	-	B	A	B	A	B	B	A	A	A	A	B	B	A	B	B	A	B	B	B	A	B	A	A	A	A	B
AX-94742835	B	B	A	A	B	A	B	B	A	A	B	A	A	B	A	A	A	B	A	A	B	A	A	B	A	A	B	A	B	B	A	A	A	A	A	A	A	A	B	A	A	A	A	B	B	B	A	B	A	A	A	B	B	B	B	B	B	A	A	A	B	A	B	B	A	B	B	A	B	B	A	B	B	A	B	A	B	A	B	A	B	A	B	A	A	A	A	A	A	A	B	A	A	A	A	B
AX-95099051	B	A	B	A	A	B	B	A	B	A	A	B	B	A	A	A	A	B	B	B	B	A	B	B	B	A	A	A	A	A	A	A	A	A	B	A	B	B	B	B	A	A	B	B	A	B	B	A	A	A	A	B	B	B	B	B	B	A	B	B	A	A	B	B	B	B	A	A	B	A	A	B	A	A	B	A	A	A	B	B	A	B	A	B	B	B	B	B	A	A	B	A	A	A	A	B
AX-643826749	B	B	A	A	B	A	B	B	A	A	B	A	A	B	A	A	A	B	A	A	B	A	A	B	A	A	B	A	B	B	A	A	A	A	A	A	A	A	B	A	A	A	A	B	B	B	A	B	A	A	A	B	B	B	B	B	B	A	A	A	B	A	B	B	A	B	B	A	B	A	A	B	B	A	B	A	B	A	B	A	B	A	B	A	A	A	A	A	A	A	B	A	A	A	A	A
AX-94636903	A	B	A	B	B	A	A	A	B	A	A	A	B	B	B	B	A	B	A	B	A	B	A	B	A	B	B	B	B	A	A	A	B	B	A	B	A	B	B	B	B	B	B	A	A	B	B	B	A	A	B	A	A	A	B	A	B	A	B	B	B	B	A	B	B	B	A	A	B	B	B	A	B	A	B	B	A	A	A	A	B	B	A	B	B	A	B	B	B	A	B	A	A	A	A	B
AX-94525996	-	A	B	A	B	B	B	B	A	B	B	A	A	B	A	B	A	B	B	B	B	B	B	A	B	B	B	B	A	B	A	A	A	B	A	B	B	A	B	B	B	A	A	A	B	A	B	A	B	A	B	B	B	B	B	A	B	B	B	B	A	B	A	B	A	A	A	A	B	A	A	B	A	B	B	A	A	A	A	B	B	B	B	B	B	B	B	B	A	B	A	-	B	-	B	B
AX-94495581	A	B	A	B	B	A	A	A	B	A	A	A	B	B	B	B	A	B	A	B	A	B	A	B	A	B	B	B	B	A	A	A	B	B	A	B	A	B	B	B	B	B	B	A	A	B	B	B	A	A	B	A	A	A	B	A	B	A	B	B	B	B	A	B	B	B	A	A	B	B	B	A	B	A	B	B	A	A	A	A	B	B	A	B	B	A	B	B	B	A	B	A	A	A	A	B
AX-643860819	B	B	A	A	B	A	B	B	A	A	B	A	A	B	A	A	A	B	A	A	B	A	A	B	A	A	B	A	B	B	A	A	A	A	A	A	A	A	B	A	A	A	A	B	B	B	A	B	B	A	A	B	B	B	B	B	B	A	A	A	B	A	B	B	A	B	B	A	B	A	A	B	B	A	B	A	B	A	B	A	B	A	B	A	A	A	A	A	A	A	B	A	A	A	A	B
AX-95150125	A	B	A	B	B	A	A	A	B	A	A	A	B	B	B	B	A	B	A	B	A	B	A	B	A	B	B	B	B	A	A	A	B	B	A	B	A	B	B	B	B	B	B	A	A	B	B	B	A	A	B	A	A	A	B	A	B	A	B	B	B	B	A	B	B	B	A	A	B	B	B	A	B	A	B	B	A	A	A	A	B	B	A	B	B	A	B	B	B	A	B	A	A	A	A	B
AX-643850137	B	B	A	A	B	A	B	B	A	A	B	B	A	B	A	A	A	B	A	A	B	A	A	B	A	A	B	A	B	B	A	A	A	A	A	A	A	A	B	A	A	A	A	B	B	B	A	B	B	A	A	B	B	B	B	B	B	A	A	A	B	A	B	B	A	B	B	A	B	A	A	B	B	A	B	A	B	A	B	A	B	A	B	A	A	A	A	A	A	A	B	A	A	A	A	B
AX-95184333	A	B	A	B	B	A	A	A	B	A	A	A	B	B	B	B	A	B	A	B	A	B	A	B	A	B	B	B	B	A	A	A	B	B	A	B	A	B	B	B	B	B	B	A	A	B	B	B	A	A	B	A	A	A	B	A	B	A	B	B	B	B	A	B	B	B	A	A	B	B	B	A	B	A	B	B	A	A	A	A	B	B	A	B	B	A	B	B	B	A	B	A	A	A	A	B
AX-94685021	A	B	A	B	B	A	A	A	B	A	A	A	B	B	B	B	A	B	A	B	A	B	A	B	A	B	B	B	B	A	A	A	B	B	A	B	A	B	A	B	B	B	B	A	A	B	B	B	A	A	B	A	A	A	B	A	B	A	B	B	B	B	A	B	B	B	A	A	B	B	B	A	B	A	B	B	A	A	A	A	B	B	A	B	B	A	B	B	B	A	B	A	A	A	A	B
AX-643813987	B	B	A	A	B	A	B	B	A	A	B	-	A	B	A	A	A	B	A	A	B	A	A	-	A	A	B	A	-	B	A	A	A	A	A	A	A	A	B	A	A	A	A	B	B	-	A	-	B	A	A	B	A	B	B	B	-	A	A	A	B	A	B	B	A	-	B	A	B	A	A	-	B	A	B	A	B	A	B	A	B	A	B	A	A	A	A	A	A	A	-	A	A	A	A	B
AX-643813958	B	B	A	A	B	A	B	B	A	A	B	B	A	B	A	A	A	B	A	B	B	A	A	B	A	A	B	A	B	B	A	A	A	A	A	A	A	A	B	A	A	A	A	B	B	B	B	B	B	A	A	B	A	B	B	B	B	A	A	A	B	A	B	B	A	B	B	A	B	A	A	B	B	A	B	A	B	A	B	A	B	A	B	A	A	A	A	A	A	A	B	A	A	A	A	B
AX-94915030	B	B	A	A	B	A	A	A	B	B	B	B	A	B	A	B	A	A	A	A	A	B	B	B	B	A	A	A	B	A	B	B	A	A	B	B	A	A	B	-	B	B	B	A	B	B	A	A	B	B	A	A	A	A	B	A	A	A	B	A	B	B	B	A	B	A	B	A	A	B	A	B	B	A	B	B	A	A	B	A	B	A	B	B	B	B	A	A	A	A	B	B	B	A	A	A
AX-95136119	B	-	A	-	A	B	-	A	-	-	B	B	-	-	B	B	-	-	-	A	-	B	-	-	-	B	A	B	A	-	A	B	-	B	A	-	-	B	-	-	-	-	A	-	A	-	-	B	-	-	-	-	-	B	B	-	B	-	B	-	-	B	-	B	-	A	B	B	A	B	B	A	-	B	A	-	-	-	B	-	-	B	-	A	-	B	-	A	A	B	A	B	A	B	A	B
AX-95113743	A	B	B	B	A	B	A	B	B	A	B	B	B	B	A	A	B	B	A	B	B	B	A	A	A	B	B	B	B	A	A	A	A	B	A	B	B	A	A	B	B	B	A	A	B	A	B	A	B	B	A	B	A	A	A	B	A	B	A	A	B	A	B	A	A	B	A	B	B	B	A	A	A	B	B	A	A	A	A	A	A	B	A	A	B	B	A	A	A	B	B	B	A	B	B	B
AX-94707708	B	B	A	A	B	A	B	B	A	-	B	B	A	B	A	A	A	B	A	B	B	A	A	B	A	-	B	A	B	B	A	A	A	A	A	A	A	A	B	A	A	A	A	B	B	B	B	B	B	A	A	B	A	B	B	B	B	A	A	A	B	A	B	B	A	B	B	A	B	B	A	B	B	A	B	A	B	A	B	A	B	A	B	A	A	A	A	A	A	A	B	A	A	A	A	B
AX-643839233	B	B	A	A	B	A	B	B	A	A	B	B	A	B	A	A	A	B	A	B	B	A	A	B	A	A	B	A	B	B	A	A	A	A	A	A	A	A	B	A	A	A	A	B	B	B	B	B	B	A	A	B	A	B	B	B	B	A	A	A	B	A	B	B	A	B	B	A	B	A	A	B	B	A	B	A	B	A	B	A	B	A	B	A	A	A	A	A	A	A	B	A	A	A	A	B
AX-86176850	A	B	B	B	A	B	A	B	B	A	B	B	B	B	A	A	B	B	A	B	B	B	A	A	A	B	B	B	B	A	A	A	A	B	A	B	B	A	A	B	B	B	A	A	B	A	B	A	B	B	A	B	A	A	A	B	A	B	A	A	B	A	B	A	A	B	A	B	B	B	A	A	A	B	B	A	A	A	A	A	A	B	A	A	B	B	A	A	A	B	B	B	A	B	B	B
AX-94734087	A	B	A	B	A	A	A	A	A	B	B	A	B	B	B	B	B	A	A	A	A	A	B	B	B	A	A	A	B	B	B	B	B	B	B	A	A	B	B	B	A	A	A	A	B	B	A	A	A	B	A	B	A	B	B	B	B	B	A	B	A	A	A	B	A	B	A	B	A	A	B	A	B	A	B	B	A	B	B	A	B	B	A	A	B	B	A	A	B	A	B	B	A	A	A	A
AX-94966694	A	B	B	B	A	B	A	B	B	A	B	B	B	B	A	A	B	B	A	B	B	B	A	A	A	B	B	B	B	A	A	A	A	B	A	B	B	A	A	B	B	B	A	A	B	A	B	A	B	B	A	B	A	A	A	B	A	B	A	A	B	A	B	A	A	B	A	B	B	A	A	A	A	B	B	A	A	A	A	A	A	B	A	A	B	B	A	A	A	B	B	B	A	B	B	B
AX-643797087	B	B	A	A	B	A	B	B	A	A	B	B	A	B	A	A	A	B	A	B	B	A	A	B	A	A	B	A	B	B	A	A	A	A	A	A	A	A	B	A	A	A	A	B	B	B	B	B	B	A	A	B	A	B	B	B	B	A	A	A	B	A	B	B	A	B	B	A	B	B	A	B	B	A	B	A	B	B	B	A	B	A	B	A	A	A	A	A	A	A	B	A	A	A	A	B
AX-94504336	B	B	A	A	B	A	B	B	A	A	B	B	A	B	A	A	A	B	A	B	B	A	A	B	A	A	B	A	B	B	A	A	A	A	A	A	A	A	B	A	A	A	A	B	B	B	B	B	B	A	A	B	A	B	B	B	B	A	A	A	B	A	B	B	A	B	B	A	B	A	A	B	B	A	B	A	B	B	B	A	B	A	B	A	A	A	A	A	A	A	B	A	A	A	A	B
AX-643839012	B	B	A	A	B	A	B	B	A	A	B	B	A	B	A	A	A	B	A	B	B	A	A	B	A	A	B	A	B	B	A	A	A	A	A	A	A	A	B	A	A	A	A	B	B	B	B	B	B	A	A	B	A	B	B	B	B	A	A	A	B	A	B	B	A	B	B	A	B	A	A	B	B	A	B	A	B	B	B	A	B	A	B	A	A	A	A	A	A	A	B	A	A	A	A	B
AX-643802477	B	B	A	A	B	A	B	B	A	A	B	B	A	B	A	A	A	B	A	B	B	A	A	B	A	A	B	A	B	B	A	A	A	A	A	A	A	A	B	A	A	A	A	B	B	B	B	B	B	A	A	B	A	B	B	B	B	A	A	A	B	A	B	B	A	B	B	A	B	A	A	B	B	A	B	A	B	B	B	A	B	A	B	A	A	A	A	A	A	A	B	A	A	A	A	B
AX-95083657	A	B	A	B	B	A	A	A	B	A	A	A	B	B	B	B	A	B	A	B	A	B	A	B	A	B	B	B	B	A	A	A	B	B	A	B	A	B	B	B	B	B	B	A	A	B	B	B	A	A	B	A	A	A	B	A	B	A	B	B	B	B	A	B	B	B	A	A	B	B	B	A	B	A	B	B	A	A	A	A	B	B	A	B	B	A	B	B	B	A	B	A	A	A	A	A
AX-643802537	B	B	A	A	B	A	B	B	A	A	B	B	A	B	A	A	A	B	A	B	B	A	A	B	A	A	B	A	B	B	A	A	A	A	A	A	A	A	B	A	A	A	A	B	B	B	B	B	B	A	A	B	A	B	B	B	B	A	A	A	B	A	B	B	A	B	B	A	B	A	A	B	B	A	B	A	B	B	B	A	B	A	B	A	A	A	A	A	A	A	B	A	A	A	A	B
AX-94752964	A	A	A	A	A	A	A	A	A	A	B	A	B	B	B	B	A	B	B	B	B	B	A	B	A	B	A	B	B	A	A	A	A	B	A	B	A	B	A	B	A	B	B	B	B	A	B	B	A	A	A	A	A	A	A	A	B	A	A	A	B	A	B	B	B	B	B	A	B	A	A	B	B	A	B	A	A	A	A	B	A	A	B	B	B	B	B	B	B	A	A	A	A	A	A	B
AX-95215739	A	B	A	B	B	A	A	A	B	A	A	A	B	B	B	B	A	B	A	B	A	B	A	-	A	B	B	B	B	A	A	A	B	B	A	B	A	B	B	B	B	B	B	A	A	B	B	B	A	A	B	A	A	A	B	A	B	A	B	B	B	B	A	B	B	B	A	A	B	B	B	A	B	A	B	B	A	A	A	A	B	B	A	B	B	A	B	B	B	A	B	A	A	A	A	B
AX-94860457	B	B	A	A	B	A	B	B	A	A	B	B	A	B	A	A	A	B	A	B	B	A	A	B	A	A	B	A	B	B	A	A	A	A	A	A	A	A	B	A	A	A	A	B	B	B	B	B	B	A	A	B	A	B	B	B	B	A	A	A	B	A	B	B	A	B	B	A	B	A	A	B	B	A	B	A	B	B	B	A	B	A	B	A	A	A	A	A	A	A	B	A	A	A	A	B
AX-95115244	A	B	A	B	B	A	A	A	B	A	A	A	B	B	B	B	A	B	A	B	A	B	A	B	A	B	B	B	B	A	A	A	B	B	A	B	A	B	B	B	B	B	B	A	A	B	B	B	A	A	B	A	A	A	B	A	B	A	B	B	B	B	A	B	B	B	A	A	B	B	B	A	B	A	B	B	A	A	A	A	B	B	A	B	B	A	B	B	B	A	B	A	A	A	A	B
AX-94894107	A	A	B	B	A	B	A	B	B	A	B	A	B	A	B	B	A	A	-	B	A	A	A	A	A	A	A	A	A	B	A	B	A	A	B	B	B	A	B	A	B	A	B	A	A	A	A	A	A	A	B	A	B	B	A	B	B	A	B	B	A	B	B	A	B	B	A	B	B	A	B	A	B	A	B	A	A	B	B	A	A	A	B	A	A	A	A	A	B	A	B	B	A	B	B	B
AX-643826940	B	B	A	A	B	A	B	B	A	A	B	B	A	B	A	A	A	B	A	B	B	A	A	B	A	A	B	A	B	B	A	A	A	A	A	A	A	A	B	A	A	A	A	B	B	B	B	B	B	A	A	B	A	B	B	B	B	A	A	A	B	A	B	B	A	B	B	A	B	A	A	B	B	A	B	A	B	B	B	A	B	A	B	A	A	A	A	A	A	A	B	A	A	A	A	B
AX-95174829	A	B	A	B	B	A	A	A	B	A	A	A	B	B	B	B	A	B	A	B	A	B	A	B	A	B	B	B	B	A	A	A	B	B	A	B	A	B	B	B	B	B	B	A	A	B	B	B	A	A	B	A	A	A	B	A	B	A	B	B	B	B	A	B	B	B	A	A	B	B	B	A	B	A	B	B	A	A	A	A	B	B	A	B	B	A	B	B	B	A	B	A	A	A	A	B
AX-95243607	A	B	A	B	B	A	A	A	B	A	A	A	B	B	B	B	A	B	A	B	A	B	A	B	A	B	B	B	B	A	A	A	B	B	A	B	A	B	B	B	B	B	B	A	A	B	B	B	A	A	B	A	A	A	B	A	B	A	B	B	B	B	A	B	B	B	A	A	B	B	B	A	B	A	B	B	A	A	A	A	B	B	A	B	B	A	B	B	B	A	B	A	A	A	A	B
AX-94836733	B	B	A	B	B	A	B	B	A	A	B	A	B	B	B	A	B	B	B	B	A	A	B	A	B	A	A	B	A	B	B	B	A	A	B	A	A	A	B	A	B	A	B	A	A	B	B	A	B	A	A	A	B	A	A	A	B	B	B	B	B	B	B	A	B	A	A	B	B	A	B	A	B	A	B	B	A	A	A	B	A	A	A	A	B	A	A	B	A	B	A	A	A	A	B	A
AX-643802683	B	B	A	A	B	A	B	B	A	A	B	B	A	B	A	A	A	B	A	B	B	A	A	B	A	A	B	A	B	B	A	A	A	A	A	A	A	A	B	A	A	A	A	B	B	B	B	B	B	A	A	B	A	B	B	B	B	A	A	A	B	A	B	B	A	B	B	A	B	A	A	B	B	A	B	A	B	B	B	A	B	A	B	A	A	A	A	A	A	A	B	A	A	A	A	B
AX-95196632	A	B	A	B	B	A	A	A	B	A	A	A	B	B	B	B	A	B	A	B	A	B	A	B	A	B	B	B	B	A	A	A	B	B	A	B	A	B	B	B	B	B	B	A	A	B	B	B	A	A	B	A	A	A	B	A	B	A	B	B	B	B	A	B	B	B	A	A	B	B	B	A	B	A	B	B	A	A	A	A	B	B	A	B	B	A	B	B	B	A	B	A	A	A	A	B
AX-95022074	A	B	A	B	B	A	A	A	B	A	A	A	B	B	B	B	A	B	A	B	A	B	A	B	A	B	B	B	B	A	A	A	B	B	A	B	A	B	B	B	B	B	B	A	A	B	B	B	A	A	B	A	A	A	B	A	B	A	B	B	B	B	A	B	B	B	A	A	B	B	B	A	B	A	B	B	A	A	A	A	B	B	A	B	B	A	B	B	B	A	B	A	A	A	A	B
AX-94894141	A	B	A	B	B	A	A	A	B	A	A	A	B	B	B	B	A	B	A	B	A	B	A	B	A	B	B	B	B	A	A	A	B	B	A	B	A	B	B	B	B	B	B	A	A	B	B	B	A	A	B	A	A	A	B	A	B	A	B	-	B	B	A	B	B	B	A	A	B	B	B	A	B	A	B	B	A	A	A	A	B	B	A	B	B	A	B	B	B	A	B	A	A	A	A	B
AX-643802825	B	B	A	A	B	A	B	B	A	A	B	B	A	B	A	A	A	B	A	B	B	A	A	B	A	A	B	A	B	B	A	A	A	A	A	A	A	A	B	A	A	A	A	B	B	B	B	B	B	A	A	B	A	B	B	B	B	A	A	A	B	A	B	B	A	B	B	A	B	B	A	B	B	A	B	A	B	B	B	A	B	A	B	A	A	A	A	A	A	A	B	A	A	A	A	B
AX-94992169	A	B	A	B	B	A	A	A	B	A	A	A	B	B	B	B	A	B	A	B	A	B	A	B	A	B	B	B	B	A	A	A	B	B	A	B	A	B	B	B	B	B	B	A	A	B	B	B	A	A	B	A	A	A	B	A	B	A	B	B	B	B	A	B	B	B	A	A	B	B	B	A	B	A	B	B	A	A	A	A	B	B	A	B	B	A	B	B	B	A	B	A	A	A	A	B
AX-643839256	B	B	A	A	B	A	B	B	A	A	B	B	A	B	A	A	A	B	A	B	B	A	A	B	A	A	B	A	B	B	A	A	A	-	A	A	A	A	B	A	A	A	A	B	B	B	B	B	B	A	A	B	A	B	B	B	B	A	A	A	B	A	B	B	A	B	B	A	B	A	A	B	B	A	B	A	B	B	B	A	B	A	B	A	A	A	A	A	A	A	B	A	A	A	A	B
AX-94970241	A	B	A	B	B	A	A	A	B	A	A	A	B	B	B	B	A	B	A	B	A	B	A	B	A	B	B	B	B	A	A	A	B	B	A	B	A	B	B	B	B	B	B	A	A	B	B	B	A	A	B	A	A	A	B	A	B	A	B	B	B	B	A	B	B	B	A	A	B	B	B	A	B	A	B	B	A	A	A	A	B	B	A	B	B	A	B	B	B	A	B	A	A	A	A	B
AX-94945509	A	B	A	B	B	A	A	A	B	A	A	A	B	B	B	B	A	B	A	B	A	B	A	B	A	B	B	B	B	A	A	A	B	B	A	B	A	B	B	B	B	B	B	A	A	B	B	B	A	A	B	A	A	A	B	A	B	A	B	B	B	B	A	B	B	B	A	A	B	B	B	A	B	A	B	B	A	A	A	A	B	B	A	B	B	A	B	B	B	A	B	A	A	A	A	B
AX-94393797	A	B	A	B	B	A	A	A	B	A	A	A	B	B	B	B	A	B	A	B	A	B	A	B	A	B	B	B	B	A	A	A	B	B	A	B	A	B	B	B	B	B	B	A	A	B	B	B	A	A	B	A	A	A	B	A	B	A	B	B	B	B	A	B	B	B	A	A	B	B	B	A	B	A	B	B	A	A	A	A	B	B	A	B	B	A	B	B	B	A	B	A	A	A	A	B
AX-94510175	A	B	A	B	B	A	A	A	B	A	A	A	B	B	B	B	A	B	A	B	A	B	A	B	A	B	B	B	B	A	A	A	B	B	A	B	A	B	B	B	B	B	B	A	A	B	B	B	A	A	B	A	A	A	B	A	B	A	B	B	B	B	A	B	B	B	A	A	B	B	B	A	B	A	B	B	A	A	A	A	B	B	A	B	B	A	B	B	B	A	B	A	A	A	A	B
AX-86164004	A	B	A	B	B	A	A	A	B	A	A	A	B	B	B	B	A	B	A	B	A	B	A	B	A	B	B	B	B	A	A	A	B	B	A	B	A	B	B	B	B	B	B	A	A	B	B	B	A	A	B	A	A	A	B	A	B	A	B	B	B	B	A	B	B	B	A	A	B	B	B	A	B	A	B	B	A	A	A	A	B	B	A	B	B	A	B	B	B	A	B	A	A	A	A	B
AX-95228444	A	B	A	B	B	A	A	A	B	A	A	A	B	B	B	B	A	B	A	B	A	B	A	B	A	B	B	B	B	A	A	A	B	B	A	B	A	B	B	B	B	B	B	A	A	B	B	B	A	A	B	A	A	A	B	A	B	A	B	B	B	B	A	B	B	B	A	A	B	B	B	A	B	A	B	B	A	A	A	A	B	B	A	B	B	A	B	B	B	A	B	A	A	A	A	B
AX-94728124	A	B	A	B	B	A	A	A	B	A	A	A	B	B	B	B	A	B	A	B	A	B	A	B	A	B	B	B	B	A	A	A	B	B	A	B	A	B	B	B	B	B	B	A	A	B	B	B	A	A	B	A	A	A	B	A	B	A	B	B	B	B	A	B	B	B	A	A	B	B	B	A	B	A	B	B	A	A	A	A	B	B	A	B	B	A	B	B	B	A	B	A	A	A	A	B
AX-94436922	A	B	A	B	B	A	A	A	B	A	A	A	B	B	B	B	A	B	A	B	A	B	A	B	A	B	B	B	B	A	A	A	B	B	A	B	A	B	B	B	B	B	B	A	A	B	B	B	A	A	B	A	A	A	B	A	B	A	B	B	B	B	A	B	B	B	A	A	B	B	B	A	B	A	B	B	A	A	A	A	B	B	A	B	B	A	B	B	B	A	B	A	A	A	A	B
AX-643827249	B	B	A	A	B	A	B	B	A	A	B	B	A	B	A	A	A	B	A	B	B	A	A	B	A	A	B	A	B	B	A	A	A	A	A	A	A	A	B	A	A	A	A	B	B	B	B	B	B	A	A	B	A	B	B	B	B	A	A	A	B	A	B	B	A	B	B	A	B	A	A	B	B	A	B	A	B	B	B	A	B	A	B	A	A	A	A	A	A	A	B	A	A	A	A	B
AX-94732093	A	B	A	B	B	A	A	A	A	A	A	A	B	B	B	B	A	B	A	A	A	-	A	B	A	B	B	A	A	-	A	A	A	A	A	B	A	B	B	B	B	B	B	A	B	B	B	-	A	A	B	A	A	A	B	B	-	A	A	B	B	B	A	B	B	B	A	A	B	B	B	A	B	A	B	B	A	A	A	A	B	B	A	B	B	A	B	B	B	-	B	A	A	A	A	B
AX-109334725	B	B	A	A	B	A	B	B	A	A	B	B	A	B	A	A	A	B	A	B	B	A	A	B	A	A	B	A	B	B	A	A	A	A	A	A	A	A	B	A	A	A	A	B	B	B	B	B	B	A	A	B	A	B	B	B	B	A	A	A	B	A	B	B	A	B	B	A	B	B	A	B	B	A	B	A	B	B	B	A	B	A	B	A	A	A	A	A	A	A	B	A	A	A	A	B
AX-94406674	A	B	A	B	B	A	A	A	B	A	A	A	B	B	B	B	A	B	A	B	A	B	A	B	A	B	B	B	B	A	A	A	B	B	A	B	A	B	B	B	B	B	B	A	A	B	B	B	A	A	B	A	A	A	B	A	B	A	B	B	B	B	A	B	B	B	A	A	B	B	B	A	B	A	B	B	A	A	A	A	B	B	A	B	B	A	B	B	B	A	B	A	A	A	A	B
AX-94936204	B	B	A	A	B	A	B	B	A	A	B	B	A	B	A	A	A	B	A	B	B	A	A	B	A	A	B	A	B	B	A	A	A	A	A	A	A	A	B	A	A	A	A	B	B	B	B	B	B	A	A	B	A	B	B	B	B	A	A	A	B	A	B	B	A	B	B	A	B	A	A	B	B	A	B	A	B	B	B	A	B	A	B	A	A	A	A	A	A	A	B	A	A	A	A	B
AX-95201020	A	B	A	B	B	A	-	A	B	A	A	A	B	B	B	B	-	B	A	B	-	B	A	B	A	B	B	B	B	A	-	A	B	B	A	B	A	B	B	B	B	B	B	-	A	B	B	B	-	A	B	A	A	-	B	-	B	A	B	B	B	B	A	B	B	B	A	A	B	B	B	A	B	A	B	B	A	A	A	A	B	B	-	B	B	A	B	B	B	A	B	A	A	A	-	B
AX-95145990	B	B	A	A	B	A	B	B	A	A	B	B	A	B	A	A	A	B	A	B	B	A	A	B	A	A	B	A	B	B	A	A	A	A	A	A	A	A	B	A	A	A	A	B	B	B	B	B	B	A	A	B	A	B	B	B	B	A	A	A	B	A	B	B	A	B	B	A	B	A	A	B	B	A	B	A	B	B	B	A	B	A	B	A	A	A	A	A	A	A	B	A	A	A	A	B
AX-86178635	B	B	A	A	B	A	B	B	A	A	B	B	A	B	A	A	A	B	A	B	B	A	A	B	A	A	B	A	B	B	A	A	A	A	A	A	A	A	B	A	A	A	A	B	B	B	B	B	B	A	A	B	A	B	B	B	B	A	A	A	B	A	B	B	A	B	B	A	B	A	A	B	B	A	B	A	B	B	B	A	B	A	B	A	A	A	A	A	A	A	B	A	A	A	A	-
AX-95097447	A	B	A	B	B	A	A	A	B	A	A	A	B	B	B	B	A	B	A	B	A	B	A	B	A	B	B	B	B	A	A	A	B	B	A	B	A	B	B	B	B	B	B	A	A	B	B	B	A	A	B	A	A	A	B	A	B	A	B	B	B	B	A	B	B	B	A	A	B	B	B	A	B	A	B	B	A	A	A	A	B	B	A	B	B	A	B	B	B	A	B	A	A	A	A	B
AX-158522714	B	B	A	A	B	A	B	B	A	A	B	B	A	B	A	A	A	B	A	B	B	A	A	B	A	A	B	A	B	B	A	A	A	A	A	A	A	A	B	A	A	A	A	B	B	B	B	B	B	A	A	B	A	B	B	B	B	A	A	A	B	A	B	B	A	B	B	A	B	B	A	B	B	A	B	A	B	B	B	A	B	A	B	A	A	A	A	A	A	A	B	A	A	A	A	B
AX-95091154	B	B	A	A	B	A	B	B	A	A	B	B	A	B	A	-	A	B	-	B	B	A	A	B	A	A	B	A	B	B	A	A	A	A	A	A	A	A	B	A	A	A	A	B	B	B	B	B	B	A	A	B	A	B	B	B	B	A	A	A	B	A	B	B	A	B	B	A	B	B	A	B	B	A	B	A	B	B	B	A	B	A	B	A	A	A	A	A	A	A	B	-	A	A	A	B
AX-643803041	B	B	A	A	B	A	B	B	A	A	B	B	A	B	A	A	A	B	A	B	B	A	A	B	A	A	B	A	B	B	A	A	A	A	A	A	A	A	B	A	A	A	A	B	B	B	B	B	B	A	A	B	A	B	B	B	B	A	A	A	B	A	B	B	A	B	B	A	B	A	A	B	B	A	B	A	B	B	B	A	B	A	B	A	A	A	A	A	A	A	B	A	A	A	A	B
AX-95073722	B	B	A	A	B	A	B	B	A	A	B	B	A	B	A	A	A	B	A	B	B	A	A	B	A	A	B	A	B	B	A	A	A	A	A	A	A	A	B	A	A	A	A	B	B	B	B	B	B	A	A	B	A	B	B	B	B	A	A	A	B	A	B	B	A	B	B	A	B	A	A	B	B	A	B	A	B	B	B	A	B	A	B	A	A	A	A	A	A	A	B	A	A	A	A	B
AX-643802973	B	B	A	A	B	A	B	B	A	A	B	B	A	B	A	A	A	B	A	B	B	A	A	B	A	A	B	A	B	B	A	A	A	A	A	A	A	A	B	A	A	A	A	B	B	B	B	B	B	A	A	B	A	B	B	B	B	A	A	A	B	A	B	B	A	B	B	A	B	B	A	B	B	A	B	A	B	B	B	A	B	A	B	A	A	A	A	A	A	A	B	A	A	A	A	B
AX-94514048	A	B	A	B	B	A	A	A	B	A	A	A	B	B	B	B	A	B	A	B	A	B	A	B	A	B	B	B	B	A	A	A	B	B	A	B	A	B	B	B	B	B	B	A	A	B	B	B	A	A	B	A	A	A	B	A	B	A	B	B	B	B	A	B	B	B	A	A	B	B	B	A	B	A	B	B	A	A	A	A	B	B	A	B	B	A	B	B	B	A	B	A	A	A	A	B
AX-94421820	A	B	B	B	B	A	A	B	A	B	A	A	B	B	B	A	B	B	A	B	B	A	B	-	A	B	A	B	A	B	A	B	B	B	A	A	A	B	A	A	-	A	B	B	B	B	B	A	B	B	A	B	A	A	A	A	A	B	A	A	B	A	A	B	A	B	A	A	A	A	A	B	A	A	A	A	A	B	A	B	B	A	B	B	B	A	A	B	A	A	B	B	B	B	B	A
AX-94606759	A	B	B	B	B	A	A	B	A	B	A	A	B	B	B	A	B	B	A	B	B	A	B	B	A	B	A	B	A	B	A	B	B	B	A	A	A	B	A	A	B	A	B	B	B	B	B	A	B	B	A	B	A	A	A	A	A	B	A	A	B	A	A	B	A	B	A	A	A	A	A	B	A	A	A	A	A	B	A	B	B	A	B	B	B	A	A	B	A	A	B	B	B	B	B	A
AX-643827447	B	B	A	A	B	A	B	B	A	A	B	B	A	B	A	A	A	B	A	B	B	A	A	B	A	A	B	A	B	B	A	A	A	A	A	A	A	A	B	A	A	A	A	B	B	B	B	B	B	A	A	B	A	B	B	B	B	A	A	A	B	A	B	B	A	B	B	A	B	A	A	B	B	A	B	A	B	B	B	A	B	A	B	A	A	A	A	A	A	A	B	A	A	A	A	B
AX-643803161	B	B	A	A	B	A	B	B	A	A	B	B	A	B	A	A	A	B	A	B	B	A	A	B	A	A	B	A	B	B	A	A	A	A	A	A	A	A	B	A	A	A	A	B	B	B	B	B	B	A	A	B	A	B	B	B	B	A	A	A	B	A	B	B	A	B	B	A	B	B	A	B	B	A	B	A	B	B	B	A	B	A	B	A	A	A	A	A	A	A	B	A	A	A	A	B
AX-643827245	B	B	A	A	B	A	B	B	A	A	B	B	A	B	A	A	A	B	A	B	B	A	A	B	A	A	B	A	B	B	A	A	A	A	A	A	A	A	B	A	A	A	A	B	B	B	B	B	B	A	A	B	A	B	B	B	B	A	A	A	B	A	B	B	A	B	B	A	B	A	A	B	B	A	B	A	B	B	B	A	B	A	B	A	A	A	A	A	A	A	B	A	A	A	A	B
AX-94486539	A	B	A	B	B	A	A	A	B	A	A	A	B	B	B	B	A	B	A	B	A	B	A	B	A	B	B	B	B	A	A	A	B	B	A	B	A	B	B	B	B	B	B	A	A	B	B	B	A	A	B	A	A	A	B	A	B	A	B	B	B	B	A	B	B	B	A	A	B	B	B	A	B	A	B	B	A	A	A	A	B	B	A	B	B	A	B	B	B	A	B	A	A	A	A	B
AX-643814770	B	B	A	A	B	A	B	B	A	A	B	B	A	B	A	A	A	B	A	B	B	A	A	B	A	A	B	A	B	B	A	A	A	A	A	A	A	A	B	A	A	A	A	B	B	B	B	B	B	A	A	B	A	B	B	B	B	A	A	A	B	A	B	B	A	B	B	A	B	A	A	B	B	A	B	A	B	B	B	A	B	A	B	A	A	A	A	A	A	A	B	A	A	A	A	B
AX-86173438	A	B	A	B	B	A	A	A	B	A	A	A	B	B	B	B	A	B	A	B	A	B	A	B	A	B	B	B	B	A	A	A	B	B	A	B	A	B	B	B	B	B	B	A	A	B	B	B	A	A	B	A	A	A	B	A	B	A	B	B	B	B	A	B	B	B	A	A	B	B	B	A	B	A	B	B	A	A	A	A	B	B	A	B	B	A	B	B	B	A	B	A	A	A	A	B
AX-94936410	A	A	B	B	B	B	B	B	B	A	B	A	A	B	B	A	A	B	B	A	B	B	B	A	A	B	B	B	A	B	A	B	B	A	B	A	A	B	A	B	A	A	B	B	A	B	B	B	A	A	A	B	A	A	B	B	A	B	B	A	A	A	A	B	A	B	B	A	B	A	B	B	B	A	B	A	B	A	B	B	B	B	B	A	A	B	A	B	B	A	A	A	B	A	B	A
AX-643814808	B	B	A	A	B	A	B	B	A	A	B	B	A	B	A	A	A	B	A	B	B	A	A	B	A	A	B	A	B	B	A	A	A	A	A	A	A	A	B	A	A	A	A	B	B	B	B	B	B	A	A	B	A	B	B	B	B	A	A	A	B	A	B	B	A	B	B	A	B	A	A	B	B	A	B	A	B	B	B	A	B	A	B	A	A	A	A	A	A	A	B	A	A	A	A	B
AX-95006356	A	A	A	B	A	B	B	B	B	A	B	B	B	A	B	B	A	B	A	B	B	A	A	A	B	B	B	A	A	A	B	A	A	B	A	B	A	B	A	B	B	A	B	B	A	A	A	B	A	A	A	A	A	B	B	A	A	A	A	A	B	B	A	B	B	A	A	B	B	B	A	A	A	A	B	B	B	A	B	B	B	B	A	B	A	B	A	A	B	A	A	B	A	B	A	A
AX-95164656	A	B	A	B	B	A	A	A	B	A	A	A	B	B	B	B	A	B	A	B	A	B	A	B	A	B	B	B	B	A	A	A	B	B	A	B	A	B	B	B	B	B	B	A	A	B	B	B	A	A	B	A	A	A	B	A	B	A	B	B	B	B	A	B	B	B	A	A	B	B	B	A	B	A	B	B	A	A	A	A	B	B	A	B	B	A	B	B	B	A	B	A	A	A	A	B
AX-94770448	A	A	B	A	A	B	A	B	B	A	B	B	A	B	B	B	B	A	A	B	A	A	A	A	A	A	A	A	A	B	A	B	A	A	A	B	B	A	B	A	B	A	B	A	A	A	A	A	A	A	A	B	B	B	A	A	B	A	B	A	A	B	B	A	B	B	A	B	B	B	B	A	B	A	B	A	A	B	B	A	A	A	B	A	A	A	A	A	B	A	B	A	A	B	B	B
AX-173592688	B	B	A	A	B	A	B	B	A	A	B	B	A	B	A	A	A	B	A	B	B	A	A	B	A	A	B	A	B	B	A	A	A	A	A	A	A	A	B	A	A	A	A	B	B	B	B	B	B	A	A	B	A	B	B	B	B	A	A	A	B	A	B	B	A	B	B	A	B	B	A	B	B	A	B	A	B	B	B	A	B	A	B	A	A	A	A	A	A	A	B	A	A	A	A	B
AX-94844172	A	B	A	B	B	A	A	A	B	A	A	A	B	B	B	B	A	B	A	B	A	B	A	B	A	B	B	B	B	A	A	A	B	B	A	B	A	B	B	B	B	B	B	A	A	B	B	B	A	A	B	A	A	A	B	A	B	A	B	B	B	B	A	B	B	B	A	A	B	B	B	A	B	A	B	B	A	A	A	A	B	B	A	B	B	A	B	B	B	A	B	A	A	A	A	B
AX-94791477	A	A	A	A	A	B	A	B	A	B	A	B	B	B	A	B	B	A	-	A	A	B	A	B	B	A	A	A	A	B	B	A	B	B	A	A	B	A	B	B	B	-	A	B	B	A	A	B	B	A	A	A	B	A	A	A	B	B	B	B	A	A	B	A	A	B	A	B	A	A	B	A	A	B	B	A	A	B	B	B	A	A	A	B	B	B	A	A	B	B	B	A	A	B	A	-
AX-94917219	B	B	A	A	B	A	B	B	A	A	B	A	A	B	A	A	A	B	A	A	B	A	A	B	A	A	B	A	B	B	A	A	A	A	A	A	B	A	B	A	A	A	A	B	B	B	A	B	A	A	A	B	B	B	B	B	B	A	A	A	B	A	B	B	A	B	B	A	B	A	A	B	B	A	B	A	B	A	B	A	B	A	B	A	A	A	A	A	A	A	B	A	A	A	A	B
AX-94762145	A	A	A	A	A	B	A	B	A	B	A	B	B	B	A	B	B	A	A	A	A	B	A	B	B	A	A	A	A	B	B	A	B	B	A	A	B	A	B	B	B	A	A	B	B	A	A	B	B	A	A	A	B	A	A	A	B	B	B	B	A	A	B	A	A	B	A	B	A	A	B	A	A	B	B	A	A	B	B	B	A	A	A	B	B	B	A	A	B	B	B	A	A	B	A	A
AX-94439506	A	B	A	B	B	A	A	A	B	A	A	A	B	B	B	B	A	B	A	B	A	B	A	B	A	B	B	B	B	A	A	A	B	B	A	B	A	B	B	B	B	B	B	A	A	B	B	B	A	A	B	A	A	A	B	A	B	A	B	B	B	B	A	B	B	B	A	A	B	B	B	A	B	A	B	B	A	A	A	A	B	B	A	B	B	A	B	B	B	A	B	A	A	A	A	B
AX-643803210	B	B	A	A	B	A	B	B	A	A	B	B	A	B	A	A	A	B	A	B	B	A	A	B	A	A	B	A	B	B	A	A	A	A	A	A	A	A	B	A	A	A	A	B	B	B	B	B	B	A	A	B	A	B	B	B	B	A	A	A	B	A	B	B	A	B	B	A	B	B	A	B	B	A	B	A	B	B	B	A	B	A	B	A	A	A	A	A	A	A	B	A	A	A	A	B
AX-94501432	A	B	A	B	B	A	A	A	B	A	A	A	B	B	B	B	A	B	A	B	A	B	A	B	A	B	B	B	B	A	A	A	B	B	A	B	A	B	B	B	B	B	B	A	A	B	B	B	A	A	B	A	A	A	B	A	B	A	B	B	B	B	A	B	B	B	A	A	B	B	B	A	B	A	B	B	A	A	A	A	B	B	A	B	B	A	B	B	B	A	B	A	A	A	A	B
AX-95073436	A	B	A	B	B	A	A	A	B	A	A	A	B	B	B	B	A	B	A	B	A	B	A	B	A	B	B	B	B	A	A	A	B	B	A	B	A	B	B	B	B	B	B	A	A	B	B	B	A	A	B	A	A	A	B	A	B	A	B	B	B	B	A	B	B	B	A	A	B	B	B	A	B	A	B	B	A	A	A	A	B	B	A	B	B	A	B	B	B	A	B	A	A	A	A	B
AX-94435392	A	B	A	B	B	A	A	A	B	A	A	A	B	B	B	B	A	B	A	B	A	B	A	B	A	B	B	B	B	A	A	A	B	B	A	B	A	B	B	B	B	B	B	A	A	B	B	B	A	A	B	A	A	A	B	A	B	A	B	B	B	B	A	B	B	B	A	A	B	B	B	A	B	A	B	B	A	A	A	A	B	B	A	B	B	A	B	B	B	A	B	A	A	A	A	B
AX-94436079	A	B	A	B	B	A	A	A	B	A	A	A	B	B	B	B	A	B	A	B	A	B	A	B	A	B	B	B	B	A	A	A	B	B	A	B	A	B	B	B	B	B	B	A	A	B	B	B	A	A	B	A	A	A	B	A	B	A	B	B	B	B	A	B	B	B	A	A	B	B	B	A	B	A	B	B	A	A	A	A	B	B	A	B	B	A	B	B	B	A	B	A	A	A	A	B
AX-94719141	A	B	A	B	B	A	A	A	B	A	A	A	B	B	B	B	A	B	A	B	A	B	A	B	A	B	B	B	B	A	A	A	B	B	A	B	A	B	B	B	B	B	B	A	A	B	B	B	A	A	B	A	A	A	B	A	B	A	B	B	B	B	A	B	B	B	A	A	B	B	B	A	B	A	B	B	A	A	A	A	B	B	A	B	B	A	B	B	B	A	B	A	A	A	A	B
AX-94493757	B	B	A	B	B	A	B	B	A	A	A	B	A	B	B	B	B	B	B	A	B	A	B	A	B	A	A	B	B	A	B	B	A	B	A	A	A	B	B	B	A	B	B	B	B	B	A	A	B	B	B	B	B	B	A	A	A	B	A	A	B	A	A	B	A	A	B	A	A	A	A	A	A	B	A	A	A	A	A	A	B	A	B	A	B	A	B	B	A	B	B	A	A	B	B	B
AX-86185294	A	B	A	B	B	A	A	A	B	A	A	A	B	B	B	B	A	B	A	B	A	B	A	B	A	B	B	B	B	A	A	A	B	B	A	B	A	B	B	B	B	B	B	A	A	B	B	B	A	A	B	A	A	A	B	A	B	A	B	B	B	B	A	B	B	B	A	A	B	B	B	A	B	A	B	B	A	A	A	A	B	B	A	B	B	A	B	B	B	A	B	A	A	A	A	B
AX-643797102	B	B	A	A	B	A	B	B	A	A	B	B	A	B	A	A	A	B	A	B	B	A	A	B	A	A	B	A	B	B	A	-	A	A	A	A	A	A	B	A	-	A	A	B	B	B	B	B	B	A	A	B	-	B	B	B	B	A	A	A	B	A	B	B	A	B	B	A	B	B	A	B	B	A	B	A	B	B	B	A	B	A	B	A	A	A	A	A	A	-	B	A	-	A	A	B
AX-94688452	A	B	A	B	B	A	A	A	B	A	A	A	B	B	B	B	A	B	A	B	A	B	A	B	A	B	B	B	B	A	A	A	B	B	A	B	A	B	B	B	B	B	B	A	A	B	B	B	A	A	B	A	A	A	B	A	B	A	B	B	B	B	A	B	B	B	A	A	B	B	B	A	B	A	B	B	A	A	A	A	B	B	A	B	B	A	B	B	B	A	B	A	A	A	A	B
AX-95113522	A	B	A	B	B	A	A	A	B	A	A	A	B	B	B	B	A	B	A	B	A	B	A	B	A	B	B	B	B	A	A	A	B	B	A	B	A	B	B	B	B	B	B	A	A	B	B	B	A	A	B	A	A	A	B	A	B	A	B	B	B	B	A	B	B	B	A	A	B	B	B	A	B	A	B	B	A	A	A	A	B	B	A	B	B	A	B	B	B	A	B	A	A	A	A	B
AX-95089991	A	B	A	B	B	A	A	A	B	A	A	A	B	B	B	B	A	B	A	B	A	B	A	B	A	B	B	B	B	A	A	A	B	B	A	B	A	B	B	B	B	B	B	A	A	B	B	B	A	A	B	A	A	A	B	A	B	A	B	B	B	B	A	B	B	B	A	A	B	B	B	A	B	A	B	B	A	A	A	A	B	B	A	B	B	A	B	B	B	A	B	A	A	A	A	B
AX-94485356	A	B	A	B	B	A	A	A	B	A	A	A	B	B	B	B	A	B	A	B	A	B	A	B	A	B	B	B	B	A	A	A	B	B	A	B	A	B	B	B	B	B	B	A	A	B	B	B	A	A	B	A	A	A	B	A	B	A	B	B	B	B	A	B	B	B	A	A	B	B	B	A	B	A	B	B	A	A	A	A	B	B	A	B	B	A	B	B	B	A	B	A	A	A	A	B
AX-94683900	A	A	A	A	A	A	A	A	A	A	A	A	A	A	B	B	A	B	B	A	B	B	A	A	B	B	B	A	B	A	A	B	A	B	A	B	A	A	A	B	A	A	B	A	A	A	B	B	B	B	A	B	A	B	B	A	A	B	A	B	A	A	B	B	A	A	B	B	A	A	A	A	A	A	A	B	A	B	A	A	A	A	B	A	A	A	B	B	A	A	A	B	B	A	B	A
AX-94959646	B	B	A	B	A	A	A	A	A	B	B	A	A	A	B	A	A	B	A	B	B	B	A	A	A	B	A	A	A	A	B	B	B	A	A	B	A	A	B	A	A	B	B	A	B	B	B	B	A	A	B	A	A	B	A	B	A	B	A	A	B	B	B	A	B	B	B	A	B	B	A	A	A	B	A	B	B	B	A	A	A	B	A	A	B	B	A	A	A	A	A	A	B	A	B	A
AX-94713847	B	B	A	B	A	A	A	A	A	B	B	A	A	A	B	A	A	B	A	B	B	B	A	A	A	B	A	A	A	A	B	B	B	A	A	B	A	A	B	A	A	B	B	A	B	B	B	B	A	A	B	A	A	B	A	B	A	B	A	A	B	B	B	A	B	B	B	A	B	B	A	A	A	B	A	B	B	B	A	A	A	B	A	A	B	B	A	A	A	A	A	A	B	A	B	A
AX-95126011	A	B	A	B	B	A	A	A	B	A	A	A	B	B	B	B	A	B	A	B	A	B	A	B	A	B	B	B	B	A	A	A	B	B	A	B	A	B	B	B	B	B	B	A	A	B	B	B	A	A	B	A	A	A	B	A	B	A	B	B	B	B	A	B	B	B	A	A	B	B	B	A	B	A	B	B	A	A	A	A	B	B	A	B	B	A	B	B	B	A	B	A	A	A	A	B
AX-95004346	A	B	A	B	B	A	A	A	B	A	A	A	B	B	B	B	A	B	A	B	A	B	A	B	A	-	B	B	B	A	A	A	B	B	A	B	A	B	B	B	B	B	B	A	A	B	B	B	A	A	B	A	A	A	B	A	B	A	B	B	B	B	A	B	B	B	A	A	B	B	B	A	B	A	B	B	A	A	A	A	B	B	A	B	B	A	B	B	B	A	B	A	A	A	A	B
AX-94855228	B	B	A	A	B	A	B	B	A	A	A	A	A	B	A	A	B	B	A	A	B	A	A	B	A	A	B	A	B	B	A	A	A	A	A	A	A	A	B	A	A	A	A	B	B	B	A	B	A	A	A	B	B	B	B	B	B	A	A	A	B	A	A	B	A	B	B	A	B	A	A	B	B	A	B	A	B	A	B	A	B	A	B	A	A	A	A	A	A	A	B	A	A	A	A	B
AX-95230428	A	B	A	B	B	A	A	A	B	A	A	A	B	B	B	B	A	B	A	B	A	B	A	B	A	B	B	B	B	A	A	A	B	B	A	B	A	B	B	B	B	B	B	A	A	B	B	B	A	A	B	A	A	A	B	A	B	A	B	B	B	B	A	B	B	B	A	A	B	B	B	A	B	A	B	B	A	A	A	A	B	B	A	B	B	A	B	B	B	A	B	A	A	A	A	B
AX-95249962	A	A	A	B	B	B	B	A	B	A	A	A	B	A	B	B	A	A	B	A	B	B	A	B	B	B	A	A	A	A	B	A	A	A	B	B	A	A	A	B	B	B	A	B	A	B	A	A	A	B	A	A	B	B	B	B	A	A	B	A	A	B	B	A	A	A	B	B	B	A	B	A	A	B	B	A	B	A	B	B	A	A	B	A	A	B	B	A	B	B	A	A	B	A	A	A
AX-94627071	A	B	B	B	A	B	A	B	B	A	B	B	B	B	A	A	B	B	A	B	B	B	A	A	A	B	B	B	B	A	A	A	A	B	A	B	B	A	A	B	B	B	A	A	B	A	B	A	B	B	A	B	A	A	A	B	A	B	A	A	B	A	B	A	A	B	A	B	A	B	A	A	A	B	B	A	A	A	A	A	A	B	A	A	B	B	A	A	A	B	B	B	A	B	B	B
AX-94801022	A	A	A	A	A	A	B	B	B	A	A	B	B	B	A	B	A	A	A	B	B	B	B	A	A	B	A	A	A	B	B	B	B	B	B	A	B	B	B	B	B	A	B	B	A	B	A	A	A	A	A	A	A	B	B	B	B	B	B	B	A	A	A	B	A	B	B	A	B	A	A	B	A	B	A	B	B	B	B	B	A	B	B	B	B	B	B	B	B	B	A	B	A	B	A	B
AX-94976517	B	B	A	A	B	A	A	A	B	B	B	B	A	B	A	B	A	A	A	A	A	B	B	B	B	A	A	A	B	A	B	B	A	A	A	B	B	B	B	B	B	B	B	B	B	B	A	A	B	B	A	A	A	A	B	B	A	A	B	A	B	B	B	A	B	B	B	A	A	B	A	B	B	B	B	B	A	A	B	A	B	A	B	B	B	A	A	A	A	A	B	A	B	B	A	A
AX-643869828	B	B	A	A	B	A	B	B	A	A	B	B	A	B	A	A	A	B	A	B	B	A	A	B	A	A	B	A	B	B	A	A	A	A	A	A	A	A	B	A	A	A	A	B	B	B	B	B	B	A	A	B	A	B	B	B	B	A	A	A	B	A	B	B	A	B	B	A	B	A	A	B	B	A	B	A	B	B	B	A	B	A	B	A	A	A	A	A	A	A	B	A	A	A	A	B
AX-643803625	B	B	A	A	B	A	B	B	A	A	B	B	A	B	A	A	A	B	A	-	-	A	A	B	A	A	B	A	B	B	A	A	A	A	A	A	A	A	B	A	A	A	A	B	B	B	B	B	B	A	A	B	A	-	B	B	B	A	A	A	B	A	B	B	A	B	B	A	B	A	A	B	B	A	B	A	B	B	B	A	B	A	B	A	A	A	A	A	A	A	B	A	A	A	A	B
AX-95140859	A	A	A	A	A	A	B	B	B	A	A	B	B	B	A	B	A	A	A	B	B	B	B	A	A	B	A	A	A	B	B	B	B	B	B	A	B	B	B	B	B	A	B	B	A	B	A	A	A	A	A	A	A	B	B	B	B	B	B	B	A	A	A	B	A	B	B	A	B	A	A	B	A	B	A	B	B	B	B	B	A	B	B	B	B	B	B	B	B	B	A	B	A	B	A	B
AX-94691648	B	B	A	B	A	A	B	A	A	B	B	A	A	A	B	A	A	B	A	B	B	B	A	B	A	B	A	A	A	A	B	B	B	A	A	B	A	A	B	A	A	B	B	A	B	A	B	B	A	A	B	A	A	B	A	B	A	B	B	A	B	B	B	A	B	B	A	B	B	B	A	B	A	B	A	B	B	B	A	A	A	B	B	A	B	B	A	A	A	A	A	A	B	A	B	A
AX-95181262	B	B	A	B	A	A	B	A	A	B	B	A	A	A	B	A	A	B	A	B	B	B	A	B	A	B	A	A	A	A	B	B	B	A	A	B	A	A	B	A	A	B	B	A	B	A	B	B	A	A	B	A	A	B	A	B	A	B	B	A	B	B	B	A	B	B	A	B	B	B	A	B	A	B	A	B	B	B	A	A	A	B	B	A	B	B	A	A	A	A	A	A	B	A	B	A
AX-94967838	-	-	A	B	A	A	B	A	A	-	B	A	A	A	B	A	A	B	A	B	B	B	A	-	A	B	A	A	A	A	B	B	-	A	A	B	A	A	B	A	A	B	B	A	B	A	B	-	A	A	-	A	A	B	A	-	A	B	B	A	B	B	-	A	B	-	A	B	B	B	A	B	A	-	A	B	B	B	A	A	A	-	B	A	-	B	A	A	A	A	A	A	-	A	-	A
AX-95156759	B	B	A	B	A	A	B	A	A	B	B	A	A	A	B	A	A	B	A	B	B	B	A	B	A	B	A	A	A	A	B	B	B	A	A	B	A	A	B	A	A	B	B	A	B	A	B	B	A	A	B	A	A	B	A	B	A	B	B	A	B	B	B	A	B	B	A	B	B	B	A	B	A	B	A	B	B	B	A	A	A	B	B	A	B	B	A	A	A	A	A	A	B	A	B	A
AX-643803563	B	B	A	A	B	A	B	B	A	A	B	B	A	B	A	A	A	B	A	B	B	A	A	B	A	A	B	A	B	B	A	A	A	A	A	A	A	A	B	A	A	A	A	B	B	B	B	B	B	A	A	B	A	B	B	B	B	A	A	A	B	A	B	B	A	B	B	A	B	A	A	B	B	A	B	A	B	B	B	A	B	A	B	A	A	A	A	A	A	A	B	A	A	A	A	B
AX-95018005	A	B	A	A	B	A	A	B	A	B	B	A	B	A	B	A	B	B	A	B	B	B	B	B	A	A	A	B	B	B	A	A	B	A	A	B	A	B	A	B	A	B	B	A	B	A	B	B	A	A	A	A	B	A	A	A	B	B	B	B	B	A	A	A	A	A	B	B	A	B	A	B	B	A	B	B	A	A	A	B	A	B	A	B	B	A	B	B	B	A	A	A	A	B	B	A
AX-94714891	A	B	A	B	B	A	A	A	B	A	A	A	B	B	B	B	A	B	A	B	A	B	A	B	A	B	B	B	B	A	A	A	B	B	A	B	A	B	B	B	B	B	B	A	A	B	B	B	A	A	B	A	A	A	B	A	B	A	B	B	B	B	A	B	B	B	A	A	B	B	B	A	B	A	B	B	A	A	A	A	B	B	A	B	B	A	B	B	B	A	B	A	A	A	A	B
AX-643827895	B	B	A	A	B	A	B	B	A	A	B	B	A	B	A	A	A	B	A	B	B	A	A	B	A	A	B	A	B	B	A	A	A	A	A	A	A	A	B	A	A	A	A	B	B	B	B	B	B	A	A	B	A	B	B	B	B	A	A	A	B	A	B	B	A	B	B	A	B	A	A	B	B	A	B	A	B	B	B	A	B	A	B	A	A	A	A	A	A	A	B	A	A	A	A	B
AX-643803723	B	B	A	A	B	A	B	B	A	A	B	B	A	B	A	A	A	B	A	B	B	A	A	B	A	A	B	A	B	B	A	A	A	A	A	A	A	A	B	A	A	A	A	B	B	B	B	B	B	A	A	B	A	B	B	B	B	A	A	A	B	A	B	B	A	B	B	A	B	A	A	B	B	A	B	A	B	B	B	A	B	A	B	A	A	A	A	A	A	A	B	A	A	A	A	B
AX-643803737	B	B	A	A	B	A	B	B	A	A	B	B	A	B	A	A	A	B	A	B	B	A	A	B	A	A	B	A	B	B	A	A	A	A	A	A	A	A	B	A	A	A	A	B	B	B	B	B	B	A	A	B	A	B	B	B	B	A	A	A	B	A	B	B	A	B	B	A	B	A	A	B	B	A	B	A	B	B	B	A	B	A	B	A	A	A	A	A	A	A	B	A	A	A	A	B
AX-179561926	B	B	A	A	B	A	B	B	A	A	B	B	A	B	A	A	A	B	A	B	B	A	A	B	A	A	B	A	B	B	A	A	A	A	A	A	A	A	B	A	A	A	A	B	B	B	B	B	B	A	A	B	A	B	B	B	B	A	A	A	B	A	B	B	A	B	B	A	B	A	A	B	B	A	B	A	B	B	B	A	B	A	B	A	A	A	A	A	A	A	B	A	A	A	A	B
AX-95130418	B	B	A	A	B	A	B	B	A	A	B	B	A	B	A	A	A	B	A	B	B	A	A	B	A	A	B	A	B	B	A	A	A	A	A	A	A	A	B	A	A	A	A	B	B	B	B	B	B	A	A	B	A	B	B	B	B	A	A	A	B	A	B	B	A	B	B	A	B	A	A	B	B	A	B	A	B	B	B	A	B	A	B	A	A	A	A	A	A	A	B	A	A	A	A	B
AX-643815334	B	B	A	A	B	A	B	B	A	A	B	B	A	B	A	A	A	B	A	B	B	A	A	B	A	A	B	A	B	B	A	A	A	A	A	A	A	A	B	A	A	A	A	B	B	B	B	B	B	A	A	B	A	B	B	B	B	A	A	A	B	A	B	B	A	B	B	A	B	A	A	B	B	A	B	A	B	B	B	A	B	A	B	A	A	A	A	A	A	A	B	A	A	A	A	B
AX-94534137	B	B	A	A	B	A	B	B	A	A	B	B	A	B	A	A	A	B	A	B	B	A	A	B	A	A	B	A	B	B	A	A	A	A	A	A	A	A	B	A	A	A	A	B	B	B	B	B	B	A	A	B	A	B	B	B	B	A	A	A	B	A	B	B	A	B	B	A	B	A	A	B	B	A	B	A	B	B	B	A	B	A	B	A	A	A	A	A	A	A	B	A	A	A	A	B
AX-95243638	B	B	A	A	B	A	B	B	A	A	B	B	A	B	A	A	A	B	A	B	B	A	A	B	A	A	B	A	B	B	A	A	A	A	A	A	A	A	B	A	A	A	A	B	B	B	B	B	B	A	A	B	A	B	B	B	B	A	A	A	B	A	B	B	A	B	B	A	B	A	A	B	B	A	B	A	B	B	B	A	B	A	B	A	A	A	A	A	A	A	B	A	A	A	A	B
AX-94735072	B	A	B	B	A	A	A	B	B	B	B	A	A	B	A	A	A	A	B	A	B	B	A	B	A	A	B	B	A	A	A	A	B	A	A	B	B	B	B	A	B	B	B	B	B	A	A	B	B	A	B	B	B	B	B	A	A	A	A	A	B	A	B	B	A	A	A	A	B	A	A	B	B	A	A	B	B	A	B	B	B	A	A	B	A	A	A	B	B	A	B	A	A	B	A	A
AX-94887526	B	B	A	B	B	A	B	B	A	A	B	A	B	B	B	A	B	B	B	B	A	A	A	A	B	A	A	B	A	B	B	B	A	A	B	A	A	A	B	A	B	A	B	A	A	B	B	A	B	A	A	A	B	A	A	A	B	B	B	B	B	B	B	A	B	A	A	B	B	A	B	A	B	A	B	B	A	A	A	B	A	A	A	A	B	A	A	B	A	B	A	A	A	A	B	A
AX-111584475	B	B	A	A	B	A	B	B	A	A	B	B	A	B	A	A	A	B	A	B	B	A	A	B	A	A	B	A	B	B	A	A	A	A	A	A	A	A	B	A	A	A	A	B	B	B	B	B	B	A	A	B	A	B	B	B	B	A	A	A	B	A	B	B	-	B	B	A	B	A	A	B	B	A	B	A	B	B	B	A	B	A	B	A	A	A	A	A	A	A	B	A	A	A	A	B
AX-94460734	B	B	A	A	B	A	B	B	A	A	B	B	A	B	A	A	A	B	A	B	B	A	A	B	A	A	B	A	B	B	A	A	A	A	A	A	A	A	B	A	A	A	A	B	B	B	B	B	B	A	A	B	A	B	B	B	B	A	A	A	B	A	B	B	A	B	B	A	B	A	A	B	B	A	B	A	B	B	B	A	B	A	B	A	A	A	A	A	A	A	B	A	A	A	A	B
AX-94470776	B	B	A	A	B	A	B	B	A	A	B	B	A	B	A	A	A	B	A	B	B	A	A	B	A	A	B	A	B	B	A	A	A	A	A	A	A	A	B	A	A	A	A	B	B	B	B	B	B	A	A	B	A	B	B	B	B	A	A	A	B	A	B	B	A	B	B	A	B	A	A	B	B	A	B	A	B	B	B	A	B	A	B	A	A	A	A	A	A	A	B	A	A	A	A	B
AX-86170028	B	B	A	A	B	A	B	B	A	A	B	B	A	B	A	A	A	B	A	B	B	A	A	B	A	A	B	A	B	B	A	A	A	A	A	A	A	A	B	A	A	A	A	B	B	B	B	B	B	A	A	B	A	B	B	B	B	A	A	A	B	A	B	B	A	B	B	A	B	A	A	B	B	A	B	A	B	B	B	A	B	A	B	A	A	A	A	A	A	A	B	A	A	A	A	B
AX-94805050	A	-	B	A	-	B	A	B	B	A	-	A	B	B	A	A	B	B	-	B	B	B	A	A	B	B	B	B	B	A	A	-	A	B	A	A	B	A	-	B	B	B	A	A	B	A	A	A	B	B	A	B	A	B	A	B	-	B	A	A	B	A	B	A	A	B	A	B	A	B	A	A	A	B	B	-	A	A	A	A	A	B	A	A	B	-	A	A	A	-	B	B	A	B	A	-
AX-94490884	A	B	A	B	B	A	A	A	B	A	A	A	B	B	B	B	A	B	A	B	A	B	A	B	A	B	B	B	B	A	A	A	B	B	A	B	A	B	B	B	B	B	B	A	A	B	B	B	A	A	B	A	A	A	B	A	B	A	B	B	B	B	A	B	B	B	A	A	B	B	B	A	B	A	B	B	A	A	A	A	B	B	A	B	B	A	B	B	B	A	B	A	A	A	A	B
AX-94441976	A	B	A	B	B	A	A	A	B	A	A	A	B	B	B	B	A	B	A	B	A	B	A	B	A	B	B	B	B	A	A	A	B	B	A	B	A	B	B	B	B	B	B	A	A	B	B	B	A	A	B	A	A	A	B	A	B	A	B	B	B	B	A	B	B	B	A	A	B	B	B	A	B	A	B	B	A	A	A	A	B	B	A	B	B	A	B	B	B	A	B	A	A	A	A	B
AX-94710543	A	B	A	B	B	A	A	A	B	A	A	A	B	B	-	B	A	B	B	B	A	B	A	B	A	B	B	B	B	A	A	B	B	B	A	B	A	B	B	B	B	B	B	A	A	B	B	B	A	A	B	A	-	A	B	A	B	A	B	B	B	B	A	B	B	B	A	A	-	B	B	A	B	A	B	B	A	A	A	A	B	B	A	B	B	A	B	B	B	A	B	A	A	A	A	B
AX-94736889	B	B	A	A	A	B	B	A	B	A	A	A	B	A	A	A	B	A	B	A	A	A	B	B	B	A	B	B	A	B	A	B	B	A	A	A	A	A	A	B	B	B	A	A	A	B	B	B	B	B	B	A	A	A	B	A	B	B	A	A	A	B	B	B	A	B	A	A	B	A	A	A	B	B	B	B	B	A	B	A	A	B	B	A	B	B	A	B	A	A	B	B	A	A	B	A
AX-643804141	B	B	A	A	B	A	B	B	A	-	B	B	A	B	A	A	A	B	A	B	B	A	A	B	A	A	B	A	B	B	A	A	A	A	A	A	A	A	B	A	A	-	A	B	B	B	B	B	B	A	A	B	A	B	B	B	B	A	A	A	B	A	B	B	A	B	B	A	B	B	A	B	B	A	B	A	B	B	B	A	B	A	B	A	A	A	A	A	A	A	B	A	A	A	A	B
AX-95006538	B	A	B	B	A	A	B	A	B	A	B	B	A	B	B	B	A	A	A	A	B	B	A	B	B	A	B	A	A	B	B	B	B	B	B	B	B	A	A	A	A	A	B	B	B	B	B	B	B	B	B	B	A	B	B	A	A	A	A	B	B	A	A	B	A	A	A	A	B	A	A	A	A	B	A	A	A	B	B	B	B	B	B	B	A	B	B	A	B	A	B	A	B	B	B	B
AX-94981412	B	A	B	B	A	A	B	A	B	A	B	B	A	B	B	B	A	A	A	A	B	B	A	B	B	A	B	A	A	B	B	B	B	B	B	B	B	A	A	A	A	A	B	B	B	B	B	B	B	B	B	B	A	B	B	A	A	A	A	B	B	A	A	B	A	A	A	A	B	A	A	A	A	B	A	A	A	B	B	B	B	B	B	B	A	B	B	A	B	A	B	A	B	B	B	B
AX-94659739	B	B	B	B	A	A	B	A	B	A	B	B	A	B	B	A	A	A	A	A	B	B	A	B	B	A	B	A	A	B	B	B	B	B	B	B	B	A	A	A	A	A	B	B	B	B	B	B	B	B	B	B	A	B	B	A	A	A	A	B	B	A	A	B	A	A	A	A	B	B	A	A	A	B	A	A	A	B	B	B	B	B	B	B	A	B	B	A	B	A	B	A	B	B	B	B
AX-94543452	B	B	A	A	B	A	B	B	A	A	B	B	A	B	A	A	A	B	A	B	B	A	A	B	A	A	B	A	B	B	A	A	A	A	A	A	A	A	B	A	A	A	A	B	B	B	B	B	B	A	A	B	A	B	B	B	B	A	A	A	B	A	B	B	A	B	B	A	B	B	A	B	B	A	B	A	B	B	B	A	A	A	B	A	A	A	A	A	A	A	B	A	A	A	A	B
AX-86176809	B	B	A	A	B	A	B	B	A	A	B	B	A	B	A	A	A	B	A	B	B	A	A	B	A	A	B	A	B	B	A	A	A	A	A	A	A	A	B	A	A	A	A	B	B	B	B	B	B	A	A	B	A	B	B	B	B	A	A	A	B	A	B	B	A	B	B	A	B	B	A	B	B	A	B	A	B	B	B	A	A	A	B	A	A	A	A	A	A	A	B	A	A	A	A	B
AX-94700210	B	B	A	A	B	A	B	B	A	A	B	B	A	B	A	A	A	B	A	B	B	A	A	B	A	A	B	A	-	-	A	A	A	A	A	A	A	A	B	A	A	A	A	B	B	B	B	B	B	A	A	B	A	B	B	B	B	A	A	A	B	A	B	B	A	B	B	A	B	A	A	B	B	A	B	A	B	B	B	A	A	A	B	A	A	A	A	A	A	A	B	A	A	A	A	B
AX-643815838	B	B	A	A	B	A	B	B	A	A	B	B	A	B	A	A	A	B	A	B	B	A	A	B	A	A	B	A	B	B	A	A	A	A	A	A	A	A	B	A	A	A	A	B	B	B	B	B	B	A	A	B	A	B	B	B	B	A	A	A	B	A	B	B	A	B	B	A	B	A	A	B	B	A	B	A	B	B	B	A	A	A	B	A	A	A	A	A	A	A	B	A	A	A	A	B
AX-94601177	B	B	A	A	A	B	B	A	B	B	-	A	B	B	A	A	A	B	A	A	A	A	B	A	B	A	B	B	B	B	A	A	A	B	B	B	B	A	B	B	A	A	B	B	B	A	B	A	B	B	A	A	A	B	A	A	A	A	B	B	B	A	A	B	B	B	B	A	A	B	B	B	B	A	B	B	A	B	A	A	B	A	A	A	B	A	B	B	A	B	A	B	B	B	B	B
AX-94397781	A	A	A	A	A	B	B	A	A	B	B	A	B	B	B	B	A	B	A	B	B	A	B	B	A	B	A	B	B	A	A	A	A	B	A	B	A	A	A	B	A	A	A	B	A	A	A	A	A	A	A	B	A	A	B	A	B	B	A	A	A	A	B	A	A	B	B	A	A	A	B	B	A	A	B	B	B	A	B	B	A	A	B	B	B	A	B	B	B	A	A	B	A	A	B	B
AX-94950788	B	A	A	A	A	B	A	B	B	A	A	A	A	B	A	A	A	A	A	A	A	A	A	B	A	B	B	B	B	A	B	B	A	A	B	A	B	B	B	A	A	B	B	B	B	B	B	A	B	A	A	A	A	A	B	A	B	A	A	A	B	A	A	B	A	B	A	B	A	A	B	A	A	B	A	A	A	B	B	B	B	B	B	B	B	B	A	A	B	A	A	A	B	B	B	A
AX-643804427	B	B	A	A	B	A	B	B	A	A	B	B	A	B	A	A	A	B	A	B	B	A	A	B	B	A	B	A	B	B	A	A	A	A	A	A	A	A	B	A	A	A	A	B	B	B	B	B	B	A	A	B	A	B	B	B	B	A	A	A	B	A	B	B	A	B	B	A	B	B	A	B	B	A	B	A	B	B	B	A	A	A	B	A	A	A	A	A	A	A	B	A	A	A	A	B
AX-643804450	B	B	A	A	B	-	B	B	A	A	B	-	A	B	A	A	A	B	A	B	B	A	A	B	B	A	B	A	B	B	A	A	A	A	-	A	A	A	B	A	A	A	A	B	-	-	B	B	B	A	A	B	A	-	B	-	-	A	A	A	B	A	B	B	A	B	B	A	B	B	A	B	B	A	B	A	B	B	B	A	A	A	B	A	A	A	A	A	A	A	B	A	A	A	A	B
AX-94428875	B	B	A	A	B	A	B	B	A	A	B	B	A	B	A	A	A	B	A	B	B	A	A	B	B	A	B	A	B	B	A	A	A	A	A	A	A	A	B	A	A	A	A	B	B	B	B	B	B	A	A	B	A	B	B	B	B	A	A	A	B	A	B	B	A	B	B	A	B	A	A	B	B	A	B	A	B	B	B	A	A	A	B	A	A	A	A	A	A	A	B	A	A	A	A	B
AX-94608345	B	B	A	A	B	A	B	B	A	A	B	B	A	B	A	A	A	B	A	B	B	A	A	B	B	A	B	A	B	B	A	A	A	A	A	A	A	A	B	A	A	A	A	B	B	B	B	B	B	A	A	B	A	B	B	B	B	A	A	A	B	A	B	B	A	B	B	A	B	A	A	B	B	A	B	A	B	B	B	A	A	A	B	A	A	A	A	A	A	A	B	A	A	A	B	B
AX-95138710	B	B	A	A	B	A	B	B	A	A	B	B	A	B	A	A	A	B	A	B	B	A	A	B	B	A	B	A	B	B	A	A	A	A	A	A	A	A	B	A	A	A	A	B	B	B	B	B	B	A	A	B	A	B	B	B	B	A	A	A	B	A	B	B	A	B	B	A	B	A	A	B	B	A	B	A	B	B	B	A	A	A	B	A	A	A	A	A	A	A	B	A	A	A	B	B
AX-95243257	B	B	A	A	B	A	B	B	A	A	B	B	A	B	A	A	A	B	A	B	B	A	A	B	-	A	B	A	B	B	A	A	A	A	A	A	A	A	B	A	A	A	A	B	B	B	B	B	B	A	A	B	A	B	B	B	B	A	A	A	B	A	B	B	A	B	B	A	B	A	A	B	B	A	B	A	-	B	B	A	A	A	B	A	A	A	A	A	A	A	B	A	A	A	B	B
AX-95099713	B	B	A	A	B	A	B	B	A	A	B	B	A	B	A	A	A	B	A	B	B	A	A	B	B	A	B	A	B	B	A	A	A	A	A	A	A	A	B	A	A	A	A	B	B	B	B	B	B	A	A	B	A	B	B	B	B	A	A	A	B	A	B	B	A	B	B	A	B	B	A	B	B	A	B	A	B	B	B	A	A	A	B	A	A	A	A	A	A	A	B	A	A	A	B	B
AX-86177947	B	B	A	A	B	A	B	B	A	A	B	B	A	B	A	A	A	B	A	B	B	A	A	B	B	A	B	A	B	B	A	A	A	B	A	B	A	A	B	A	A	A	A	B	B	B	B	B	B	A	A	B	A	B	B	B	B	A	A	A	B	A	B	B	A	B	B	A	B	A	A	B	B	A	B	A	B	B	B	A	A	A	B	A	A	A	A	A	A	A	B	A	A	A	B	B
AX-94665800	A	B	A	B	B	A	A	A	B	A	A	A	A	B	B	B	A	B	A	B	A	B	A	B	A	B	B	B	B	A	A	A	B	B	A	B	A	B	B	B	B	B	B	A	A	B	B	B	A	A	B	A	A	A	B	A	B	A	B	B	B	B	A	B	B	B	A	A	B	A	B	A	B	A	B	B	A	A	A	A	B	B	A	B	B	A	B	B	B	A	B	A	A	A	A	B
AX-94569403	A	B	A	B	B	A	A	A	B	A	A	A	A	B	B	B	A	B	A	B	A	B	A	B	A	B	B	B	B	A	A	A	B	B	A	B	A	B	B	B	B	B	B	A	A	B	B	B	A	A	B	A	A	A	B	A	B	A	B	B	B	B	A	B	B	B	A	A	B	A	B	A	B	A	B	B	A	A	A	A	B	B	A	B	B	A	B	B	B	A	B	A	A	A	A	B
AX-94939566	A	B	B	B	A	B	A	B	B	A	B	A	B	B	A	A	B	B	A	B	B	B	A	A	A	B	B	B	B	A	A	A	A	B	A	A	B	A	A	B	B	B	A	A	B	A	A	A	B	B	A	B	A	B	A	B	A	B	A	A	B	A	B	A	A	B	A	B	A	B	A	A	A	B	B	A	A	A	A	A	A	B	A	A	B	B	A	A	A	B	B	B	A	B	A	B
AX-94828162	A	A	A	A	A	A	B	A	B	A	A	B	B	B	A	B	A	A	B	B	B	B	B	B	A	B	A	B	A	B	B	B	B	A	B	A	B	B	B	B	B	A	B	A	A	B	A	A	A	A	A	A	A	B	B	B	B	B	A	B	A	A	A	B	A	A	B	A	B	A	A	B	A	B	A	B	B	B	B	A	A	B	B	B	B	B	B	B	B	B	A	B	A	B	A	B
AX-94644277	A	B	B	B	A	B	A	B	B	A	B	A	B	B	A	A	B	B	A	B	B	B	A	A	A	B	B	B	B	A	A	A	A	B	A	A	B	A	A	B	B	B	A	A	B	A	A	A	B	B	A	B	A	B	A	B	A	B	A	A	B	A	B	A	A	B	A	B	A	B	A	A	A	B	B	A	A	A	A	A	A	B	A	A	B	B	A	A	A	B	B	B	A	B	A	B
AX-94847541	A	A	A	A	A	A	B	A	B	A	A	B	B	B	A	B	A	A	B	B	B	B	B	B	A	B	A	B	A	B	B	B	B	A	B	A	B	B	B	B	B	A	B	A	A	B	A	A	A	A	A	A	A	B	B	B	B	B	A	B	A	A	A	B	A	A	B	A	B	A	A	B	A	B	A	B	B	B	B	A	A	B	B	B	B	B	B	B	B	B	A	B	A	B	A	B
AX-94425117	A	A	A	B	B	A	B	B	A	B	A	B	A	A	B	B	B	B	B	B	B	B	A	B	B	A	B	A	B	A	B	B	A	B	B	A	A	A	A	B	A	A	B	A	A	B	A	A	B	A	A	B	A	B	B	B	B	B	B	B	A	B	B	A	A	B	B	B	A	-	B	A	A	A	B	A	B	A	A	A	A	B	A	A	B	A	A	B	A	A	B	B	B	A	A	A
AX-94660865	B	B	B	B	B	A	A	A	-	B	A	B	B	B	A	A	A	A	B	A	B	B	A	A	B	B	B	B	B	A	A	B	A	B	B	B	B	B	A	B	A	B	B	A	B	A	A	B	A	A	B	B	B	B	A	A	A	B	B	A	A	B	B	B	A	B	A	A	A	A	A	A	B	B	A	A	B	B	B	B	B	A	A	A	A	A	B	A	A	B	A	A	A	B	A	A
AX-94893273	B	B	B	B	B	A	A	A	A	B	A	B	B	B	A	A	A	A	B	A	B	B	A	A	B	B	B	B	B	A	A	B	A	B	B	B	B	B	A	B	A	B	B	A	B	A	A	B	A	A	B	B	B	B	A	A	A	B	B	A	A	B	B	B	A	B	A	A	A	A	A	A	B	B	A	A	B	B	B	B	B	A	A	A	A	A	B	A	A	B	A	A	A	B	A	A
AX-95097906	A	B	B	B	A	B	A	B	B	A	B	B	B	B	A	A	B	B	A	B	B	B	A	A	A	B	B	B	B	A	A	A	A	B	A	B	B	A	A	B	B	B	A	A	B	A	B	A	B	B	A	B	A	A	A	B	A	B	A	A	B	A	B	A	A	B	A	B	A	A	A	A	A	B	B	A	A	A	A	A	A	B	A	A	B	B	A	A	A	B	B	B	A	B	B	B
AX-94950577	A	B	B	B	A	B	A	B	B	A	B	B	B	B	A	A	B	B	A	B	B	B	A	A	A	B	B	B	B	A	A	A	A	B	A	B	B	A	A	B	B	B	A	A	B	A	B	A	B	B	A	B	A	A	A	B	A	B	A	A	B	A	B	A	A	B	A	B	A	A	A	A	A	B	B	A	A	A	A	A	A	B	A	A	B	B	A	A	A	B	B	B	A	B	B	B
AX-95079453	A	B	B	B	A	B	A	B	B	A	B	B	B	B	A	A	B	B	A	B	B	B	A	A	A	B	B	B	B	A	A	A	A	B	A	B	B	A	A	B	B	B	A	A	B	A	B	A	B	B	A	B	A	A	A	B	A	B	A	A	B	A	B	A	A	B	A	B	A	A	A	A	A	B	B	A	A	A	A	A	A	B	A	A	B	B	A	A	A	B	B	B	A	B	B	B
AX-94733364	A	B	B	B	A	B	A	B	B	A	B	B	B	B	A	A	B	B	A	B	B	B	A	A	A	B	B	B	B	A	A	A	A	B	A	B	B	A	A	B	B	B	A	A	B	A	B	A	B	B	A	B	A	A	A	B	A	B	A	A	B	A	B	A	A	B	A	B	A	A	A	A	A	B	B	A	A	A	A	A	A	B	A	A	B	B	A	A	A	B	B	B	A	B	B	B
AX-95141885	A	B	B	B	A	B	A	B	B	A	B	B	B	B	A	A	B	B	A	B	B	B	A	A	A	B	B	B	B	A	A	A	A	B	A	B	B	A	A	B	B	B	A	A	B	A	B	A	B	B	A	B	A	A	A	B	A	B	A	A	B	A	B	A	A	B	A	B	A	A	A	A	A	B	B	A	A	A	A	A	A	B	A	A	B	B	A	A	A	B	B	B	A	B	B	B
AX-94614598	A	B	B	B	A	B	A	B	B	A	B	B	B	B	A	A	B	B	A	B	B	B	A	A	A	B	B	B	B	A	A	A	A	B	A	A	B	A	A	B	B	B	A	A	B	A	B	A	B	B	A	B	A	B	A	B	A	B	A	A	B	A	B	A	A	B	A	B	A	A	A	A	A	B	B	A	A	A	A	A	A	B	A	A	B	B	A	A	A	B	B	B	A	B	A	B
AX-94616344	A	B	A	B	B	A	A	A	A	A	A	A	A	B	B	B	A	B	A	B	A	B	A	B	A	B	B	B	B	A	A	A	B	B	A	B	A	B	B	B	B	A	B	A	A	B	B	B	A	A	B	A	A	A	B	A	B	A	B	A	B	A	A	B	B	B	A	A	B	B	B	A	B	A	B	B	A	A	A	A	B	B	A	B	B	A	B	B	B	A	B	A	A	A	A	B
AX-94616339	A	A	A	B	B	A	B	B	-	B	A	B	A	A	B	B	B	B	B	B	B	B	A	B	B	-	B	A	B	A	B	B	A	B	B	A	A	A	A	B	-	-	B	A	A	B	A	A	B	A	A	B	A	B	B	B	B	B	B	B	A	B	B	A	A	B	B	B	A	A	B	A	A	A	B	A	B	A	A	A	A	B	A	A	B	A	A	B	A	A	B	B	B	A	A	A
AX-643840196	B	B	A	A	B	B	B	B	A	A	B	B	A	B	A	A	A	B	A	B	B	A	A	B	B	A	B	A	B	B	A	A	A	B	A	B	A	A	B	A	A	A	A	B	B	B	B	B	B	A	A	B	A	B	B	B	B	A	A	A	B	A	B	B	A	B	B	A	B	B	A	B	B	A	B	A	B	B	B	A	A	A	B	A	A	A	A	A	A	A	B	A	A	A	B	B
AX-643804646	B	B	A	A	B	B	B	B	A	A	B	B	A	B	A	A	A	B	A	B	B	A	A	B	B	A	B	A	B	B	A	A	A	B	A	B	A	A	B	A	A	A	A	B	B	B	B	B	B	A	A	B	A	B	B	B	B	A	A	A	B	A	B	B	A	B	B	A	B	A	A	B	B	A	B	A	B	B	B	A	A	A	B	A	A	A	A	A	A	A	B	A	A	A	B	B
AX-95250072	A	B	B	B	A	B	A	B	B	A	B	B	B	B	A	A	B	B	A	B	B	B	A	A	A	B	B	B	B	A	A	A	A	B	A	A	B	A	A	B	B	B	A	A	B	A	B	A	B	B	A	B	A	B	A	B	A	B	A	A	B	A	B	A	A	B	A	B	A	A	A	A	A	B	B	A	A	A	A	A	A	B	A	A	B	B	A	A	A	B	B	B	A	B	A	B
AX-643798531	B	B	A	A	B	B	B	B	A	A	B	B	A	B	A	A	A	B	A	B	B	A	A	B	B	A	B	A	B	B	A	A	A	B	A	B	A	A	B	A	A	A	A	B	B	B	B	B	B	A	A	B	A	B	B	B	B	A	A	A	B	A	B	B	A	B	B	A	B	A	A	B	B	A	B	A	B	B	B	A	A	A	B	A	A	A	A	A	A	A	B	A	A	A	B	B
AX-94605098	A	B	B	B	A	B	A	B	B	A	B	B	B	B	A	A	B	B	A	B	B	B	A	A	A	B	B	B	B	A	A	A	A	B	A	A	B	A	A	B	B	B	A	A	B	A	B	A	B	B	A	B	A	B	A	B	A	B	A	A	B	A	B	A	A	B	A	B	A	A	A	A	A	B	B	A	A	A	A	A	A	B	A	A	B	B	A	A	A	B	B	B	A	B	A	B
AX-86179306	A	B	B	B	A	B	A	B	B	A	B	B	B	B	A	A	B	B	A	B	B	B	A	A	A	B	B	B	B	A	A	A	A	B	A	A	B	A	A	B	B	B	A	A	B	A	B	A	B	B	A	B	A	B	A	B	A	B	A	A	B	A	B	A	A	B	A	B	A	A	A	A	A	B	B	A	A	A	A	A	A	B	A	A	B	B	A	A	A	B	B	B	A	B	A	B
AX-95142725	A	B	B	B	A	B	A	B	B	A	B	B	B	B	A	A	B	B	A	B	B	B	A	A	A	B	B	B	B	A	A	A	A	B	A	A	B	A	A	B	B	B	A	A	B	A	B	A	B	B	A	B	A	B	A	B	A	B	A	A	B	A	B	A	A	B	A	B	A	A	A	A	A	B	B	A	A	A	A	A	A	B	A	A	B	B	A	A	A	B	B	B	A	B	A	B
AX-95145597	A	B	B	B	A	B	A	B	B	A	B	B	B	B	A	A	B	B	A	B	B	B	A	A	A	B	B	B	B	A	A	A	A	B	A	A	B	A	A	B	B	A	A	A	B	A	B	A	B	A	A	B	A	B	A	B	A	B	A	A	B	A	B	A	A	B	A	B	A	B	A	A	A	B	B	A	A	A	A	A	A	B	A	A	B	B	A	A	A	B	B	B	A	B	A	A
AX-94397427	A	B	B	B	A	B	A	B	B	A	B	B	B	B	A	A	B	B	A	B	B	B	A	A	A	B	B	B	B	A	A	A	A	B	A	A	B	A	A	B	B	B	A	A	B	A	B	A	B	B	A	B	A	B	A	B	A	B	A	A	B	A	B	A	A	B	A	B	A	B	A	A	A	B	B	A	A	A	A	A	A	B	A	A	B	B	A	A	A	B	B	B	A	B	A	B
AX-94577392	A	B	B	B	A	B	A	B	B	A	B	B	B	B	A	B	B	B	-	B	B	B	A	A	A	B	B	B	B	-	A	A	A	B	A	A	B	A	B	B	B	B	A	A	B	A	B	A	B	B	A	B	A	B	A	B	A	B	A	-	B	A	B	A	A	B	A	B	A	B	A	A	A	B	B	A	A	A	A	A	A	B	A	A	B	B	A	A	A	B	B	B	A	B	A	B
AX-94519543	A	B	B	B	A	B	A	B	B	A	B	B	B	B	A	A	B	B	A	B	B	B	A	A	A	B	B	B	B	A	A	A	A	B	A	A	B	A	A	B	B	B	A	A	B	A	B	A	B	B	A	B	A	B	A	B	A	B	A	A	B	A	B	A	A	B	A	B	A	B	A	A	A	B	B	A	A	A	A	A	A	B	A	A	B	B	A	A	A	B	B	B	A	B	A	B
AX-94715499	A	B	B	B	A	B	A	B	B	A	B	B	B	B	A	A	B	B	A	B	B	B	A	A	A	B	B	B	B	A	A	A	A	B	A	A	B	A	A	B	B	B	A	A	B	A	B	A	B	B	A	B	A	B	A	B	A	B	A	A	B	A	B	A	A	B	A	B	A	B	A	A	A	B	B	A	A	A	A	A	A	B	A	A	B	B	A	A	A	B	B	B	A	B	A	B
AX-643804705	B	B	B	A	A	A	B	B	B	A	A	A	B	A	B	-	B	A	A	A	A	B	A	A	A	A	B	B	B	B	B	B	B	B	B	A	-	A	B	A	B	B	A	B	A	A	A	B	B	A	A	B	B	A	B	A	B	A	A	A	B	A	A	A	B	B	-	B	B	-	A	B	B	A	A	A	B	A	A	A	A	A	A	A	B	A	B	B	A	B	B	-	B	B	B	A
AX-643804616	B	B	A	A	B	B	B	B	A	A	B	B	A	B	A	A	A	B	A	B	B	A	A	B	B	A	B	A	B	B	A	A	A	B	A	B	A	A	B	A	A	A	A	B	B	B	B	B	B	A	A	B	A	B	B	B	B	A	A	A	B	A	B	B	A	B	B	A	B	A	A	B	B	A	B	A	B	B	B	A	A	A	B	A	A	A	A	A	A	A	B	A	A	A	B	B
AX-94698084	A	B	B	B	A	B	A	B	B	A	B	B	B	B	A	A	B	B	A	B	B	B	A	A	A	B	B	B	B	A	A	A	A	B	A	A	B	A	A	B	B	B	A	A	B	A	B	A	B	B	A	B	A	B	A	B	A	B	A	A	B	A	B	A	A	B	A	B	A	A	A	A	A	B	B	A	A	A	A	A	A	B	A	A	B	B	A	A	A	B	B	B	A	B	A	B
AX-94578494	A	B	B	B	A	B	A	B	B	A	B	B	B	B	A	A	B	-	A	B	B	B	A	A	A	B	-	B	A	B	A	A	A	B	A	A	B	A	A	B	B	B	A	A	B	A	B	A	B	B	A	B	A	B	A	B	-	B	A	A	B	A	-	A	A	B	A	B	A	A	A	A	A	B	B	A	A	A	A	A	A	B	A	A	B	B	A	A	A	B	B	B	A	B	A	B
AX-94418368	A	B	B	B	A	B	A	B	B	A	B	B	B	B	A	A	B	B	A	B	B	B	A	A	A	B	B	B	B	A	A	A	A	B	A	A	B	A	A	B	B	B	A	A	B	A	B	A	B	B	A	B	A	B	A	B	A	B	A	A	B	A	B	A	A	B	A	B	A	A	A	A	A	B	B	A	A	A	A	A	A	B	A	A	B	B	A	A	A	B	B	B	A	B	A	B
AX-94836925	A	B	B	B	A	B	A	B	B	A	B	B	B	B	A	A	B	B	A	B	B	B	A	A	A	B	B	B	B	A	A	A	A	B	A	A	B	A	A	B	B	B	A	A	B	A	B	A	B	B	A	B	A	B	A	B	A	B	A	A	B	A	B	A	A	B	A	B	A	A	A	A	A	B	B	A	A	A	A	A	A	B	A	A	B	B	A	A	A	B	B	B	A	B	A	B
AX-94571564	A	B	B	B	A	B	A	B	B	A	B	B	B	B	A	A	B	B	A	B	B	B	A	A	A	B	B	B	B	A	A	A	A	B	A	A	B	A	A	B	B	B	A	A	B	A	B	A	B	B	A	B	A	B	A	B	A	B	A	A	B	A	B	A	A	B	A	B	A	A	A	A	A	B	B	A	A	A	A	A	A	B	A	A	B	B	A	A	A	B	B	B	A	B	A	B
AX-94896304	A	B	B	A	B	B	B	B	A	B	B	A	A	B	A	B	A	B	B	B	B	B	B	A	B	B	B	B	A	B	A	A	A	B	A	B	B	A	B	B	B	A	A	A	B	A	B	A	B	A	B	B	A	B	B	A	B	B	B	B	A	B	A	B	A	A	A	A	B	B	A	A	A	B	B	A	A	A	A	B	B	B	B	B	B	B	B	B	A	B	A	A	B	A	B	A
AX-86177353	A	B	A	B	B	A	A	A	A	A	A	A	A	B	B	B	A	B	A	B	A	B	A	B	A	B	B	B	B	A	A	A	B	B	A	B	A	B	B	B	B	A	B	A	A	B	B	B	A	A	B	A	A	A	B	A	B	A	B	A	B	A	A	B	B	B	A	A	B	B	B	A	B	A	B	B	A	A	A	A	B	B	A	B	B	A	B	B	B	A	B	A	A	A	A	B
AX-94625433	A	B	A	B	B	A	A	A	A	A	A	A	A	B	B	B	A	B	A	B	A	B	A	B	A	B	B	B	B	A	A	A	B	B	A	B	A	B	B	B	B	A	B	A	A	B	B	B	A	A	B	A	A	A	B	A	B	A	B	A	B	A	A	B	B	B	A	A	B	B	B	A	B	A	B	B	A	A	A	A	B	B	A	B	B	A	B	B	B	A	B	A	A	A	A	B
AX-94500111	B	A	B	B	B	A	A	A	A	B	B	B	B	B	A	A	A	A	B	A	B	B	A	B	B	A	B	B	B	A	A	B	A	B	B	B	B	B	A	B	B	B	B	A	B	A	A	B	A	A	B	B	B	B	A	B	A	A	B	A	A	B	B	B	A	B	A	A	B	A	B	A	B	B	A	A	B	A	B	B	A	A	A	A	A	A	B	A	A	A	A	A	A	B	A	A
AX-94831690	A	B	B	A	A	A	B	A	A	A	B	A	B	B	B	B	B	A	B	A	A	A	B	B	B	A	A	A	B	A	B	B	B	B	B	B	A	B	A	B	A	A	B	A	A	B	B	A	B	B	A	B	B	B	B	A	B	A	B	B	B	A	B	B	B	B	A	B	A	A	A	B	B	A	B	B	B	B	B	A	B	B	B	A	B	B	B	A	A	A	B	B	A	A	B	B
AX-94904684	B	B	A	A	A	B	B	A	A	B	B	A	B	B	A	A	A	B	A	A	A	A	B	A	B	A	A	B	B	B	B	A	A	B	B	-	B	A	B	B	A	A	B	B	B	A	B	A	A	B	A	A	A	B	B	A	A	A	A	B	B	B	A	B	B	A	B	A	A	A	B	B	B	B	B	B	A	B	A	A	A	A	A	B	B	A	B	B	A	A	A	B	B	A	B	B
AX-94843039	B	B	A	A	A	B	B	A	A	B	B	A	B	B	A	A	A	B	A	A	A	A	B	A	B	A	A	B	B	B	B	A	A	B	B	B	B	A	B	B	A	A	B	B	B	A	B	A	A	B	A	A	A	B	B	A	A	A	A	B	B	B	A	B	B	A	B	A	A	A	B	B	B	B	B	B	A	B	A	A	A	A	A	B	B	A	B	B	A	A	A	B	B	A	B	B
AX-95083830	A	B	B	B	A	B	A	B	B	A	B	B	B	B	A	A	B	B	A	B	B	B	A	A	A	B	B	B	B	A	A	A	A	B	A	A	B	A	A	B	B	B	A	A	B	A	B	A	B	B	A	B	A	B	A	B	A	B	A	A	B	A	B	A	A	B	A	B	A	A	A	A	A	B	B	A	A	A	A	A	A	B	A	A	B	B	A	A	A	B	B	B	A	B	A	B
AX-95177609	A	B	B	B	A	B	A	B	B	A	B	B	B	B	A	A	B	B	A	B	B	B	A	A	A	B	B	B	B	A	A	A	A	B	A	A	B	A	A	B	B	B	A	A	B	A	B	A	B	B	A	B	A	B	A	B	A	B	A	A	B	A	B	A	A	B	A	B	A	A	A	A	A	B	B	A	A	A	A	A	A	B	A	A	B	B	A	A	A	B	B	B	A	B	A	B
AX-94411868	A	B	B	B	A	B	A	B	B	A	B	B	B	B	A	A	B	B	A	B	B	B	A	A	A	B	B	B	B	A	A	A	A	B	A	A	B	A	A	B	B	B	A	A	B	A	B	A	B	B	A	B	A	B	A	B	A	B	A	A	B	A	B	A	A	B	A	B	A	A	A	A	A	B	B	A	A	A	A	A	A	B	A	A	B	B	A	A	A	B	B	B	A	B	A	B
AX-94737023	A	B	B	B	A	B	A	B	B	A	B	B	B	B	A	A	B	B	A	B	B	B	A	A	A	B	B	B	B	A	A	A	A	B	A	A	B	A	A	B	B	B	A	A	B	A	B	A	B	B	A	B	A	B	A	B	A	B	A	A	B	A	B	A	A	B	A	B	A	A	A	A	A	B	B	A	A	A	A	A	A	B	A	A	B	B	A	A	A	B	B	B	A	B	A	B
AX-94515637	A	B	B	B	A	B	A	B	B	A	B	B	B	B	A	A	B	B	A	B	B	B	A	A	A	B	B	B	B	A	A	A	A	B	A	A	B	A	A	B	B	B	A	A	B	A	B	A	B	B	A	B	A	B	A	B	A	B	A	A	B	A	B	A	A	B	A	B	A	A	A	A	A	B	B	A	A	A	A	A	A	B	A	A	B	B	A	A	A	B	B	B	A	B	A	B
AX-94479181	A	B	B	B	A	B	A	B	B	A	B	B	B	B	A	A	B	B	A	B	B	B	A	A	A	B	B	B	B	A	A	A	A	B	A	A	B	A	A	B	B	B	A	A	B	A	B	A	B	B	A	B	A	B	A	B	A	B	A	A	B	A	B	A	A	B	A	B	A	A	A	A	A	B	B	A	A	A	A	A	A	B	A	A	B	B	A	A	A	B	B	B	A	B	A	B
AX-94754481	A	B	B	B	B	A	A	A	A	A	A	A	A	B	B	B	A	B	A	B	A	B	A	B	A	B	B	B	B	A	A	A	B	B	A	B	A	B	B	B	B	A	B	A	A	B	B	B	A	A	B	A	A	A	B	A	B	A	B	A	B	A	A	B	B	B	A	A	B	A	B	A	B	A	B	B	A	A	A	A	B	B	A	B	A	A	B	B	B	A	B	A	A	A	A	B
AX-94460476	A	B	B	B	B	A	A	A	A	A	A	A	A	B	B	B	A	B	A	B	A	B	A	B	A	B	B	B	B	A	A	A	B	B	A	B	A	B	B	B	B	A	B	A	A	B	B	B	A	A	B	A	A	A	B	A	B	A	B	A	B	A	A	B	B	B	A	A	B	A	B	A	B	A	B	B	A	A	A	A	B	B	A	B	A	A	B	B	B	A	B	A	A	A	A	B
AX-94540729	A	B	B	B	A	B	A	B	B	A	B	B	B	B	A	A	B	B	A	B	B	B	A	A	A	A	B	B	B	A	A	A	A	B	A	A	B	A	A	B	B	B	A	A	B	A	B	A	B	B	A	B	A	B	A	B	A	B	A	A	B	A	B	A	A	B	A	B	A	A	A	A	A	B	B	A	A	A	A	A	A	B	A	A	B	B	A	A	A	B	B	B	A	B	A	B
AX-94639241	B	B	A	A	B	A	B	B	A	A	A	A	A	B	A	A	A	B	A	A	B	A	A	B	A	A	B	A	B	A	A	B	A	A	A	A	B	A	B	A	A	A	A	B	B	B	A	B	A	A	A	B	B	B	B	B	B	A	A	A	B	A	A	B	A	B	B	A	B	B	A	B	B	A	B	A	B	A	B	A	B	A	B	A	A	A	A	A	A	A	B	A	A	A	A	B
AX-94577738	A	A	B	A	B	B	A	A	B	A	B	A	B	B	B	A	A	B	B	-	B	B	A	A	A	A	B	B	A	B	B	B	B	B	A	B	B	B	A	B	A	B	B	A	A	B	B	B	A	A	A	B	A	A	B	B	A	B	B	A	B	A	A	A	A	B	B	A	B	A	B	A	A	A	B	A	B	A	B	B	B	A	B	A	A	A	B	B	B	A	A	A	B	A	B	A
AX-95164312	A	B	B	B	A	B	A	B	B	A	B	B	B	B	A	A	B	B	A	B	B	B	A	A	A	B	B	B	B	A	A	A	A	B	A	A	B	A	A	B	B	B	A	A	B	A	B	A	B	B	A	B	A	B	A	B	A	B	A	A	B	A	B	A	A	B	A	B	A	A	A	A	A	B	B	A	A	A	A	A	A	B	A	A	B	B	A	A	A	B	B	B	A	B	A	B
AX-95012444	A	B	B	B	A	B	A	B	B	A	B	B	B	B	A	A	B	B	A	B	B	B	A	A	A	B	B	B	B	A	A	A	A	B	A	A	B	A	A	B	B	B	A	A	B	A	B	A	B	B	A	B	A	B	A	B	A	B	A	A	B	A	B	A	A	B	A	B	A	A	A	A	A	B	B	A	A	A	A	A	A	B	A	A	B	B	A	A	A	B	B	B	A	B	A	B
AX-94389994	A	B	B	B	A	B	A	B	B	A	B	B	B	B	A	A	B	B	A	B	B	B	A	A	A	B	B	B	B	A	A	A	A	B	A	A	B	A	A	B	B	B	A	A	B	A	B	A	B	B	A	B	A	B	A	B	A	B	A	A	B	A	B	A	A	B	A	B	A	A	A	A	A	B	B	A	A	A	A	A	A	B	A	A	B	B	A	A	A	B	B	B	A	B	A	B
AX-643828487	B	B	A	A	B	B	B	B	A	A	B	B	A	B	A	A	A	B	A	B	B	A	A	A	B	A	B	A	B	B	A	A	A	A	A	B	A	A	B	B	A	A	B	B	A	B	A	B	B	A	A	B	A	B	B	B	B	A	A	A	B	A	B	B	A	B	B	A	B	A	A	B	B	A	B	A	B	B	B	A	A	A	B	A	A	A	A	A	B	A	B	A	A	A	B	B
AX-94408176	A	B	B	B	A	B	A	B	B	A	B	A	B	B	A	A	B	B	A	B	B	B	A	A	A	B	B	B	B	A	A	A	A	B	A	A	B	A	A	B	B	B	A	A	B	A	A	A	B	B	A	B	A	B	A	B	A	B	A	A	B	A	B	A	A	B	A	B	A	B	A	A	A	B	B	A	A	A	A	A	A	B	A	A	B	B	A	A	A	B	B	B	A	B	A	B
AX-94939121	B	B	A	A	B	B	B	B	A	A	B	B	A	B	A	A	A	B	A	B	B	A	A	A	B	A	B	A	B	B	A	A	A	A	A	B	A	A	B	B	A	A	B	B	A	B	A	B	B	A	A	B	A	B	B	B	B	A	A	A	B	A	B	B	A	B	B	A	B	A	A	B	B	A	B	A	B	B	B	A	A	A	B	A	A	A	A	A	B	A	B	A	A	A	B	B
AX-94679692	A	A	A	A	A	A	B	A	B	A	A	B	B	B	A	B	A	A	B	B	B	B	B	B	A	B	A	B	A	B	B	B	B	A	B	A	B	B	B	B	B	A	B	A	A	B	A	A	A	A	A	A	A	B	B	B	B	B	A	B	A	A	A	B	A	A	B	A	B	A	A	B	A	B	A	B	B	B	B	A	A	B	B	B	B	B	B	B	B	B	A	B	A	B	A	B
AX-94855484	A	B	B	B	A	B	A	B	B	A	B	A	B	B	A	A	B	B	A	B	B	B	A	A	A	-	B	B	B	A	A	A	A	B	A	A	B	A	A	B	B	B	A	A	B	A	A	A	B	B	A	B	A	B	A	B	A	B	A	A	B	A	B	A	A	B	A	B	A	A	A	A	A	B	B	A	A	A	A	A	A	B	A	A	B	B	A	A	A	B	B	B	A	B	A	B
AX-94870218	A	B	B	B	A	B	A	B	B	A	B	A	B	B	A	A	B	B	A	B	B	B	A	A	A	B	B	B	B	A	A	A	A	B	A	A	B	A	A	B	B	B	A	A	B	A	A	A	B	B	A	B	A	B	A	B	A	B	A	A	B	A	B	A	A	B	A	B	A	B	A	A	A	B	B	A	A	A	A	A	A	B	A	A	B	B	A	A	A	B	B	B	A	B	A	B
AX-95162230	A	B	B	B	A	B	A	B	B	A	B	A	B	B	A	A	B	B	A	B	B	B	A	A	A	B	B	B	B	A	A	A	A	B	A	A	B	A	A	B	B	B	A	A	B	A	A	A	B	B	A	B	A	B	A	B	A	B	A	A	B	A	B	A	A	B	A	B	A	A	A	A	A	B	B	A	A	A	A	A	A	B	A	A	B	B	A	A	A	B	B	B	A	B	A	B
AX-95214667	A	B	B	B	A	B	A	B	B	A	B	A	B	B	A	A	B	B	A	B	B	B	A	A	A	B	B	B	B	A	A	A	A	B	A	A	B	A	A	B	B	B	A	A	B	A	A	A	B	B	A	B	A	B	A	B	A	B	A	A	B	A	B	A	A	B	A	B	A	A	A	A	A	B	B	A	A	A	A	A	A	B	A	A	B	B	A	A	A	B	B	B	A	B	A	B
AX-94669780	A	B	B	B	A	B	A	B	B	A	B	A	B	B	A	A	B	B	A	B	B	B	A	A	A	B	B	B	B	A	A	A	A	B	A	A	B	A	A	B	B	B	A	A	B	A	A	A	B	B	A	B	A	B	A	B	A	B	A	A	B	A	B	A	A	B	A	B	A	A	A	A	A	B	B	A	A	A	A	A	A	B	A	A	B	B	A	A	A	B	B	B	A	B	A	B
AX-95200381	A	B	B	B	A	B	A	B	B	A	B	A	B	B	A	A	B	B	A	B	B	B	A	A	A	B	B	B	B	A	A	A	A	B	A	A	B	A	A	B	B	B	A	A	B	A	A	A	B	B	A	B	A	B	A	B	A	B	A	A	B	A	B	A	A	B	A	B	A	B	A	A	A	B	B	A	A	A	A	A	A	B	A	A	B	B	A	A	A	B	B	B	A	B	A	B
AX-95186649	A	B	B	B	A	B	A	B	B	A	B	A	B	B	A	A	B	B	A	B	B	B	A	A	A	B	B	B	B	A	A	A	A	B	A	A	B	A	A	B	B	B	A	A	B	A	A	A	B	B	A	B	A	B	A	B	A	B	A	A	B	A	B	A	A	B	A	B	A	B	A	A	A	B	B	A	A	A	A	A	A	B	A	A	B	B	A	A	A	B	B	B	A	B	A	B
AX-94744117	A	B	B	B	A	B	A	B	B	A	B	A	B	B	A	A	B	B	A	B	B	B	A	A	A	B	B	B	B	A	A	A	A	B	A	A	B	A	A	B	B	B	A	A	B	A	A	A	B	B	A	B	A	B	A	B	A	B	A	A	B	A	B	A	A	B	A	B	A	A	A	A	A	B	B	A	A	A	A	A	A	B	A	A	B	B	A	A	A	B	B	B	A	B	A	B
AX-94790842	A	B	B	B	A	B	A	B	B	A	B	A	B	B	A	A	B	B	A	B	B	B	A	A	A	B	B	B	B	A	A	A	A	B	A	A	B	A	A	B	B	B	A	A	B	A	A	A	B	B	A	B	A	B	A	B	A	B	A	A	B	A	B	A	A	B	A	B	A	B	A	A	A	B	B	A	A	A	A	A	A	B	A	A	B	B	A	A	A	B	B	B	A	B	A	B
AX-643868577	A	B	B	B	A	B	A	B	B	A	B	A	B	B	A	A	B	B	A	B	B	B	A	A	A	B	B	B	B	A	A	A	A	B	A	A	B	A	A	B	B	B	A	A	B	A	A	A	B	B	A	B	A	B	A	B	A	B	A	A	B	A	B	A	A	B	A	B	A	A	A	A	A	B	B	A	A	A	A	A	A	B	A	A	B	B	A	A	A	B	B	B	A	B	A	B
AX-94842551	B	B	A	A	B	B	B	B	A	A	B	B	A	B	A	A	A	B	A	B	B	A	A	A	B	A	B	A	B	B	A	A	A	A	A	B	A	A	B	B	A	A	B	B	A	B	A	B	B	A	A	B	A	B	B	B	B	A	A	A	B	A	B	B	A	B	B	A	B	B	A	B	B	B	B	A	B	B	B	B	A	A	B	A	A	A	A	A	B	A	B	A	A	A	B	B
AX-94721119	A	B	B	B	A	B	A	B	B	A	B	A	B	B	A	A	B	B	A	B	B	B	A	A	B	B	B	B	B	A	A	A	A	B	A	A	B	A	A	B	B	B	A	A	B	A	A	A	B	B	A	B	A	B	A	B	A	B	A	A	B	A	B	A	A	B	A	B	A	A	A	A	A	B	B	A	A	A	A	A	A	B	A	A	B	B	A	A	A	B	B	B	A	B	A	B
AX-95251277	A	B	B	B	A	B	A	B	B	A	B	A	B	B	A	A	B	B	A	B	B	B	A	A	B	B	B	B	B	A	A	A	A	B	A	A	B	A	A	B	B	B	A	A	B	A	A	A	B	B	A	B	A	B	A	B	A	B	A	A	B	A	B	A	A	B	A	B	A	A	A	A	A	B	B	A	A	A	A	A	A	B	A	A	B	B	A	A	A	B	B	B	A	B	A	B
AX-94709315	A	B	B	B	A	B	A	B	B	A	B	B	B	B	A	A	B	B	A	B	B	B	A	A	B	B	B	B	B	A	A	A	A	B	A	A	B	A	A	B	B	B	A	A	B	A	A	A	B	B	A	B	A	B	A	B	A	B	A	A	B	A	B	A	A	B	A	B	A	A	A	A	A	B	B	A	A	A	A	A	A	B	A	A	B	B	A	A	A	B	B	B	A	B	A	B
AX-94406846	A	B	B	B	A	B	A	B	B	A	B	B	B	B	A	A	B	B	A	B	B	B	A	A	B	B	B	B	B	A	A	A	A	B	A	A	B	A	A	B	B	B	A	A	B	A	A	A	B	B	A	B	A	B	A	B	A	B	A	A	B	A	B	A	A	B	A	B	A	B	A	A	A	B	B	A	A	A	A	A	A	B	A	A	B	B	A	A	A	B	B	B	A	B	A	B
AX-95197905	A	B	B	B	A	B	A	B	B	A	B	B	B	B	A	A	B	B	A	B	B	B	A	A	B	B	B	B	B	A	A	A	A	B	A	A	B	A	A	B	B	B	A	A	B	A	A	A	B	B	A	B	A	B	A	B	A	B	A	A	B	A	B	A	A	B	A	B	A	B	A	A	A	B	B	A	A	A	A	A	A	B	A	A	B	B	A	A	A	B	B	B	A	B	A	B
AX-94960858	A	B	B	B	A	B	A	B	B	A	B	B	B	B	A	A	B	B	A	B	B	B	A	A	B	B	B	B	B	A	A	A	A	B	A	A	B	A	A	B	B	B	A	A	B	A	A	A	B	B	A	B	A	B	A	B	A	B	A	A	B	A	B	A	A	B	A	B	A	B	A	A	A	B	B	A	A	A	A	A	A	B	A	A	B	B	A	A	A	B	B	B	A	B	A	B
AX-94575658	A	B	B	B	A	B	A	B	B	A	B	B	B	B	A	A	B	B	A	B	B	B	A	A	B	B	B	B	B	A	A	A	A	B	A	A	B	A	A	B	B	B	A	A	B	A	A	A	B	B	A	B	A	B	A	B	A	B	A	A	B	A	B	A	A	B	A	B	A	B	A	A	A	B	B	A	A	A	A	A	A	B	A	A	B	B	A	A	A	B	B	B	A	B	A	B
AX-94746715	A	B	B	B	A	B	A	B	B	A	B	B	B	B	A	A	B	B	A	B	B	B	A	A	B	B	B	B	B	A	A	A	A	B	A	A	B	A	A	B	B	B	A	A	B	A	A	A	B	B	A	B	A	B	A	B	A	B	A	A	B	A	B	A	A	B	A	B	A	A	A	A	A	B	B	A	A	A	A	A	A	B	A	A	B	B	A	A	A	B	B	B	A	B	A	B
AX-94961140	A	B	B	B	A	B	A	B	B	A	B	B	B	B	A	A	B	B	A	B	B	B	A	A	B	B	B	B	B	A	A	A	A	B	A	A	B	A	A	B	B	B	A	A	B	A	A	A	B	B	A	B	A	B	A	B	A	B	A	A	B	A	B	A	A	B	A	B	A	B	A	A	A	B	B	A	A	A	A	A	A	B	A	A	A	B	A	A	A	B	B	B	A	B	A	B
AX-95137846	A	B	B	A	B	A	A	B	B	A	B	B	A	A	B	A	B	B	A	A	B	B	A	A	B	A	B	B	B	B	A	A	B	A	B	A	A	B	A	B	A	B	B	A	A	B	A	A	B	A	A	A	B	B	A	A	B	A	B	A	A	A	A	B	A	A	B	A	A	-	B	B	B	A	B	A	B	A	A	B	B	B	B	A	A	B	A	A	B	B	A	B	A	A	A	B
AX-94959136	A	B	B	A	B	A	A	B	B	A	B	B	A	A	B	A	B	B	A	A	B	B	A	A	B	A	B	B	B	B	A	A	B	A	B	A	A	B	A	B	A	B	B	A	A	B	A	A	B	A	A	A	B	B	A	A	B	A	B	A	A	A	A	B	A	A	B	A	A	A	B	B	B	A	B	A	B	A	A	B	B	B	B	A	A	B	A	A	B	B	A	B	A	A	A	B
AX-94725918	A	A	B	A	B	B	B	B	A	B	B	A	A	B	A	B	A	B	B	B	B	B	B	A	B	B	B	B	A	B	A	A	A	B	A	B	B	A	B	B	B	A	A	A	B	A	B	A	B	A	B	B	B	B	B	A	B	B	B	B	A	B	A	B	A	A	A	A	B	A	A	B	A	B	B	A	A	A	A	B	B	B	B	B	B	B	B	B	A	B	A	A	B	A	B	B
AX-94576596	A	B	B	A	B	A	A	B	B	A	B	B	A	A	B	A	B	B	A	A	B	B	A	A	B	A	B	B	B	B	A	A	B	A	B	A	A	B	A	B	A	B	B	A	A	B	A	A	B	A	A	A	B	B	A	A	B	A	B	B	A	A	A	B	A	A	B	A	A	-	B	B	B	A	B	A	B	A	A	B	B	B	B	A	A	B	A	A	B	B	A	B	A	A	A	B
AX-95211236	A	B	B	B	A	B	A	B	B	A	B	B	B	B	A	A	B	B	A	B	B	B	A	A	B	B	B	B	B	A	A	A	A	B	A	A	B	A	A	B	B	B	A	A	B	A	A	A	B	B	A	B	A	B	A	B	A	B	A	A	B	A	B	A	A	B	A	B	A	B	A	A	A	B	B	A	A	A	A	A	A	B	A	A	A	B	A	A	A	B	B	B	A	B	A	B
AX-94924785	A	B	B	A	B	B	B	B	A	A	A	B	A	B	A	B	A	B	A	B	B	B	A	A	B	B	B	B	A	B	A	A	B	B	A	B	A	A	B	B	B	A	A	A	B	A	B	A	B	A	B	A	A	B	B	A	B	A	B	B	B	A	A	B	B	A	A	A	B	B	B	A	B	B	B	B	A	A	A	B	B	B	B	B	A	A	B	B	A	B	A	A	A	B	B	A
AX-94893321	A	B	B	A	B	B	B	B	A	B	A	B	A	B	A	A	A	B	-	B	B	B	A	A	B	B	B	B	A	B	A	A	B	B	A	B	A	A	B	B	B	A	A	A	B	A	B	A	B	A	B	A	A	B	B	A	B	A	B	B	B	A	A	B	B	A	A	A	B	B	A	A	B	B	B	B	A	A	A	B	B	B	B	B	A	A	B	B	A	B	A	A	B	B	B	A
AX-95008463	A	B	B	B	A	B	A	B	B	A	B	B	B	B	A	A	B	B	A	B	B	B	A	A	B	B	B	B	B	A	A	A	B	B	A	A	B	A	A	B	B	B	A	A	B	A	A	A	A	B	A	B	A	B	A	B	A	B	A	A	B	A	B	A	A	B	A	A	A	A	A	A	A	A	B	A	A	A	A	A	A	B	A	A	A	B	A	A	A	B	B	B	A	B	A	B
AX-643861554	A	B	B	B	A	B	A	B	B	A	B	B	B	B	A	A	B	B	A	B	B	B	A	A	B	B	B	B	B	A	A	A	B	B	A	A	B	A	A	B	B	B	A	A	B	A	A	A	A	B	A	B	A	B	A	B	A	B	A	A	B	A	B	A	A	B	A	A	A	A	A	A	A	A	B	A	A	A	A	A	A	B	A	A	A	B	A	A	A	B	B	B	A	B	A	B
AX-94929863	B	B	A	A	A	B	B	A	B	A	B	B	A	B	B	A	A	A	A	A	B	A	A	B	A	A	B	A	B	B	B	B	A	A	B	B	A	A	B	B	A	A	B	B	B	B	A	B	B	B	B	B	A	B	B	A	A	B	A	B	A	A	A	B	A	A	A	A	B	A	A	B	B	B	B	A	B	B	B	B	B	B	B	B	A	A	B	A	B	A	B	A	B	B	B	A
AX-94489472	A	B	B	B	A	B	A	B	B	A	B	B	B	B	A	A	B	B	A	B	B	B	A	A	B	B	B	B	B	A	A	A	B	B	A	A	B	A	A	B	B	B	A	A	B	A	A	A	A	B	A	B	A	B	A	B	A	B	A	A	B	A	B	A	A	B	A	A	A	A	A	A	A	A	B	A	A	A	A	A	A	B	A	A	A	B	A	A	A	B	B	B	A	B	A	B
AX-94429731	A	B	B	A	B	B	B	B	A	B	A	B	A	B	A	A	A	B	A	B	B	B	A	A	B	B	B	B	A	B	A	A	B	B	A	B	A	A	B	B	B	A	A	A	B	A	B	A	B	A	B	A	A	B	B	A	B	A	B	B	B	A	A	B	B	A	A	A	B	B	A	A	B	B	B	B	A	A	A	B	B	B	B	B	A	A	B	B	A	B	A	A	B	B	B	A
AX-94754747	A	B	B	B	B	B	A	B	B	A	B	B	A	B	B	A	B	B	A	B	B	B	A	A	B	B	B	B	B	A	A	A	B	A	A	A	B	A	A	B	B	B	B	A	B	A	A	A	A	A	A	B	B	B	A	A	B	A	A	A	B	A	B	A	A	A	B	A	A	A	A	B	B	A	B	A	B	A	A	A	A	B	A	A	A	B	A	A	A	B	A	B	A	B	A	B
AX-94898380	B	B	B	A	A	A	A	A	A	A	A	B	A	B	B	B	B	B	B	A	B	B	A	B	B	B	B	A	A	B	A	B	B	B	B	B	A	B	A	B	B	A	B	B	A	A	A	A	B	A	A	B	B	B	B	B	A	B	B	B	A	A	B	A	B	B	A	B	A	A	A	A	B	A	B	B	B	B	B	A	B	B	B	A	B	B	B	A	B	A	B	A	B	B	B	B
AX-95256247	A	B	B	B	B	B	A	B	B	A	B	B	A	B	B	A	B	B	A	B	B	B	A	A	B	B	B	B	B	A	A	A	B	A	A	A	B	A	A	B	B	B	B	A	B	B	A	A	B	A	A	B	B	B	A	A	B	A	A	A	B	A	B	B	A	A	B	A	A	B	A	B	B	A	B	A	B	A	A	A	A	B	B	A	A	B	A	A	A	B	A	B	A	B	A	B
AX-95205853	A	B	B	B	B	B	A	B	B	A	B	B	A	B	B	A	B	B	A	B	B	B	A	A	B	B	B	B	B	A	A	A	B	A	A	A	B	A	A	B	B	B	B	A	B	B	A	A	B	A	A	B	B	B	A	A	B	A	A	A	B	A	B	B	A	A	B	A	A	B	A	B	B	A	B	A	B	A	A	A	A	B	B	A	A	B	A	A	A	B	A	B	A	B	A	B
AX-94618283	A	B	B	B	B	B	A	B	B	A	B	B	A	B	B	A	B	B	A	B	B	B	A	A	B	B	B	B	B	A	A	A	B	A	A	A	B	A	A	B	B	B	B	A	B	B	A	A	B	A	A	B	B	B	A	A	B	A	A	A	B	A	B	B	A	A	B	A	A	B	A	B	B	A	B	A	B	A	A	A	A	B	B	A	A	B	A	A	A	B	A	B	A	B	A	B
AX-643851478	A	B	B	B	B	B	A	B	B	A	B	B	A	B	B	A	B	B	A	B	B	B	A	A	B	B	B	B	B	A	A	A	B	A	A	A	B	A	A	B	B	B	B	A	B	B	A	A	B	A	A	B	B	B	A	A	B	A	A	A	B	A	B	B	A	A	B	A	A	B	A	B	B	A	B	A	B	A	A	A	A	B	B	A	A	B	A	A	A	B	A	B	A	B	A	B
AX-95245928	A	B	B	A	B	B	B	B	A	-	B	A	A	B	A	B	A	B	B	B	B	B	B	A	B	B	B	B	A	B	A	A	B	B	A	B	B	A	B	B	B	A	A	A	B	A	B	A	B	A	B	B	A	B	B	A	B	B	B	B	A	B	A	B	A	A	A	A	B	B	A	A	A	B	B	A	A	A	A	B	B	B	B	-	B	B	B	B	A	B	A	A	B	A	B	A
AX-95082966	A	B	B	A	B	B	B	B	A	B	B	A	A	B	A	B	A	B	B	B	B	B	B	A	B	B	B	B	A	B	A	A	B	B	A	B	B	A	B	B	B	A	A	A	B	A	B	A	B	A	B	B	A	B	B	A	B	B	B	B	A	B	A	B	A	A	A	A	B	B	A	A	A	B	B	A	A	A	A	B	B	B	B	B	B	B	B	B	A	B	A	A	B	A	B	A
AX-95201093	A	B	B	B	B	B	A	B	B	A	B	B	A	B	B	A	B	B	A	B	B	B	A	A	B	B	B	B	B	A	A	A	B	A	A	A	B	A	A	B	B	B	B	A	B	B	A	A	B	A	A	B	B	B	A	A	B	A	A	A	B	A	B	B	A	A	B	A	A	B	A	B	B	A	B	A	B	A	A	A	A	B	B	A	A	B	A	A	A	B	A	B	A	B	A	B
AX-94705291	A	B	B	A	B	B	B	B	A	B	B	A	A	B	A	B	A	B	B	B	B	B	B	A	B	B	B	B	A	B	A	A	B	B	A	B	B	A	B	B	B	A	A	A	B	A	B	A	B	A	B	B	A	B	B	A	B	B	B	B	A	B	A	B	A	A	A	A	B	-	A	A	A	B	B	A	A	A	A	B	B	B	B	B	B	B	B	B	A	B	A	A	B	A	B	A
AX-95201693	B	B	B	B	A	A	B	A	B	A	B	B	A	B	B	A	A	A	A	A	B	B	A	B	B	A	B	A	B	B	B	B	A	A	B	B	B	A	B	A	A	A	B	B	B	B	A	B	B	B	B	B	A	B	B	A	A	B	A	B	B	A	A	B	A	A	A	A	B	B	A	B	B	B	A	A	A	B	B	B	B	B	B	B	A	B	B	A	B	A	B	A	B	B	B	A
AX-95074314	A	B	B	A	B	B	B	B	A	B	B	A	A	B	A	B	A	B	B	B	B	B	B	A	B	B	B	B	A	B	A	A	A	B	A	B	B	A	B	B	B	A	A	A	B	A	B	A	B	A	B	B	A	B	B	A	B	B	B	B	A	B	A	B	A	A	A	A	B	B	A	A	A	B	B	A	A	A	A	B	B	B	B	B	B	B	B	B	A	B	A	A	B	A	B	A
AX-643816354	B	B	B	B	A	A	B	A	B	A	B	B	A	B	B	A	A	A	A	A	B	B	A	B	B	A	B	A	B	B	B	B	B	A	B	B	B	A	B	A	A	A	B	B	B	B	A	B	B	B	B	B	A	B	B	A	A	B	A	B	B	A	A	B	A	A	A	A	B	B	A	B	B	B	A	A	A	B	B	B	B	B	B	A	A	B	B	A	B	A	B	A	B	B	B	A
AX-95131610	A	B	B	A	B	B	B	B	A	B	B	A	A	B	A	B	A	B	B	B	B	B	B	A	B	B	B	B	A	B	A	A	A	B	A	B	B	A	B	B	B	A	A	A	B	A	B	A	B	A	B	B	A	B	B	A	B	B	B	B	A	B	A	B	A	A	A	A	B	-	A	A	A	B	B	A	A	A	A	B	B	B	B	B	B	B	B	B	A	B	A	A	B	A	B	A
AX-95253282	B	B	B	B	A	A	B	A	B	A	B	B	A	B	B	A	A	A	A	A	B	B	A	B	B	A	B	A	A	B	B	B	B	B	B	B	B	A	A	A	A	A	B	B	B	B	B	B	B	B	B	B	A	B	B	A	A	A	A	B	B	A	A	B	A	A	A	A	B	B	A	A	A	B	A	A	A	B	B	B	B	B	B	B	A	B	B	A	B	A	B	A	B	B	B	B
AX-94787823	B	B	B	B	A	A	B	A	B	A	B	B	A	B	B	A	A	A	A	A	B	B	A	B	B	A	B	A	A	B	B	B	B	B	B	B	B	A	-	A	A	A	B	B	B	B	B	B	B	B	B	B	A	B	B	A	A	A	A	B	B	A	A	B	A	A	A	A	B	B	A	A	A	B	A	A	A	B	B	B	B	B	B	B	A	B	B	A	B	A	B	A	B	B	B	B
AX-94789728	A	B	B	A	B	A	A	B	B	A	B	B	A	A	B	A	B	B	A	A	B	B	A	A	B	A	B	B	B	B	A	A	B	A	B	A	A	B	A	B	A	B	B	A	A	B	A	A	B	A	A	A	B	B	A	A	B	A	B	B	A	A	A	B	A	A	B	A	A	A	B	B	B	A	B	A	B	A	A	B	B	B	B	A	A	B	A	A	B	B	A	B	A	A	A	B
AX-94844772	B	B	B	B	A	A	B	A	B	A	B	B	A	B	B	A	A	A	A	A	B	B	A	B	B	A	B	A	A	B	B	B	B	B	B	B	B	A	A	A	A	A	B	B	B	B	B	B	B	B	B	B	A	B	B	A	A	A	A	B	B	A	A	B	A	A	A	A	B	-	A	A	A	B	A	A	A	B	B	B	B	B	B	B	A	B	B	A	B	A	B	A	B	B	B	B
AX-95188817	B	B	B	B	A	A	B	A	B	A	B	B	A	B	B	A	A	A	A	A	B	B	A	B	B	A	B	A	A	B	B	B	B	B	B	B	B	A	A	A	A	A	B	B	B	B	B	B	B	B	B	B	A	B	B	A	A	A	A	B	B	A	A	B	A	A	A	A	B	B	A	A	A	B	A	A	A	B	B	B	B	B	B	B	A	B	B	A	B	A	B	A	B	B	B	B
AX-95181715	B	B	B	B	A	A	B	A	B	A	B	B	A	B	B	A	A	A	A	A	B	B	A	B	B	A	B	A	A	B	B	B	B	B	B	B	B	A	A	A	A	A	B	B	B	B	B	B	B	B	B	B	A	B	B	A	A	A	A	B	B	A	A	B	A	A	A	A	B	B	A	A	A	B	A	A	A	B	B	B	B	B	B	B	A	B	B	A	B	A	B	A	B	B	B	B
AX-94632810	B	B	B	B	A	A	B	A	B	A	B	B	A	B	B	A	A	A	A	A	B	B	A	B	B	A	B	A	A	B	B	B	B	B	B	B	B	A	A	A	A	A	B	B	B	B	B	B	B	B	B	B	A	B	B	A	A	A	A	B	B	A	A	B	A	A	A	A	B	-	A	A	A	B	A	A	A	B	B	B	B	B	B	B	A	B	B	A	B	A	B	A	B	B	B	B
AX-94566110	A	A	B	A	B	B	B	B	A	B	B	A	A	B	A	B	A	B	B	B	B	B	B	A	B	B	B	B	A	B	A	A	A	B	A	B	B	A	B	B	B	A	A	A	B	A	B	A	B	A	B	B	B	B	B	A	B	B	B	B	A	B	A	B	A	A	A	A	B	A	A	B	A	B	B	A	A	A	A	B	B	B	B	B	B	B	B	B	A	B	A	A	B	A	B	B
AX-94948742	A	A	B	A	B	B	B	B	A	B	B	A	A	B	A	B	A	B	B	B	B	B	B	A	B	-	B	B	A	B	A	A	A	B	A	B	B	A	B	B	B	A	A	A	B	A	B	A	B	A	B	B	B	B	B	A	B	B	B	B	A	B	A	B	A	A	A	A	B	B	A	B	A	B	B	A	A	A	A	B	B	B	B	B	B	B	B	B	A	B	A	A	B	A	B	B
AX-94604713	A	B	B	A	B	A	A	B	B	A	B	B	A	A	B	A	B	B	A	A	B	B	A	A	B	A	B	B	B	B	A	A	B	A	B	A	A	B	A	B	A	B	B	A	A	B	A	A	B	A	A	A	B	B	A	A	B	A	B	A	A	A	A	B	A	A	B	A	A	A	B	B	B	A	B	A	B	A	A	B	B	B	B	A	A	B	A	A	B	B	A	B	A	A	A	B
AX-95088670	A	A	B	A	B	B	B	B	A	B	B	A	A	B	A	B	A	B	B	B	B	B	B	A	B	B	B	B	A	B	A	A	A	B	A	B	B	A	B	B	B	A	A	A	B	A	B	A	B	A	B	B	B	B	B	A	B	B	B	B	A	B	A	B	A	A	A	A	B	A	A	B	A	B	B	A	A	A	A	B	B	B	B	B	B	B	B	B	A	B	A	A	B	A	B	B
AX-94909645	A	A	B	A	B	B	B	B	A	B	B	A	A	B	A	B	A	B	B	B	B	B	B	A	B	B	B	B	A	B	A	A	A	B	A	B	B	A	B	B	B	A	A	A	B	A	B	A	B	A	B	B	B	B	B	A	B	B	B	B	A	B	A	B	A	A	A	A	B	A	A	B	A	B	B	A	A	A	A	B	B	B	B	B	B	B	B	B	A	B	A	A	B	A	B	B
AX-94750776	A	B	B	A	B	A	A	B	B	A	B	B	A	A	B	A	B	B	A	A	B	B	A	A	B	A	B	B	B	B	A	A	B	A	B	A	A	B	A	B	A	B	B	A	A	B	A	A	B	A	A	A	B	B	A	A	B	A	B	A	A	A	A	B	A	A	B	A	A	A	B	B	B	A	B	A	B	A	A	B	B	B	B	A	A	B	A	A	B	B	A	B	A	A	A	B
AX-94559247	B	B	B	B	B	A	B	A	B	A	B	B	A	B	B	A	A	A	A	A	B	B	A	B	B	A	B	A	A	B	B	B	B	B	B	B	B	A	A	A	A	A	B	B	B	B	A	B	B	B	B	B	A	B	B	A	A	B	A	B	B	A	A	B	A	A	A	A	B	B	A	B	A	B	A	A	A	B	B	B	B	B	B	A	A	B	B	A	B	A	B	A	B	B	B	A
AX-94981404	A	A	B	A	B	B	B	B	A	B	B	A	A	B	A	B	A	B	B	B	B	B	B	A	B	B	B	B	A	B	A	A	A	B	A	B	B	A	B	B	B	A	A	A	B	A	B	A	B	A	B	B	B	B	B	A	B	B	B	B	A	B	A	B	A	A	A	A	B	B	A	B	A	B	B	A	A	A	A	B	B	B	B	B	B	B	B	B	A	B	A	A	B	A	B	A
AX-95069114	A	A	B	A	B	B	B	B	A	B	B	A	A	B	A	B	A	B	B	B	B	B	B	A	B	B	B	B	A	B	A	A	A	B	A	B	B	A	B	B	B	A	A	A	B	A	B	A	B	A	B	B	B	B	B	A	B	B	B	B	A	B	A	B	A	A	A	A	B	B	A	B	A	B	B	A	A	A	A	B	B	B	B	B	B	B	B	B	A	B	A	A	B	A	B	A
AX-94691714	A	B	B	A	B	A	A	B	B	A	B	B	A	A	B	A	B	B	A	A	B	B	A	A	B	A	B	B	B	A	A	A	B	A	B	A	A	B	A	B	A	B	B	A	A	B	A	A	B	A	A	A	B	B	A	A	B	A	B	A	B	A	A	B	A	A	B	A	A	A	B	B	B	A	B	A	B	A	A	B	B	B	B	A	A	B	A	A	B	B	A	B	A	A	A	B
AX-94480196	A	B	B	A	B	A	A	B	B	A	B	B	A	A	B	A	B	B	A	A	B	B	A	A	B	A	B	B	B	A	A	A	B	A	B	A	A	B	A	B	A	B	B	A	A	B	A	A	B	A	A	A	B	B	A	A	B	A	B	A	B	A	B	B	A	A	B	A	A	A	B	B	B	A	B	A	B	A	A	B	B	B	B	A	A	B	A	A	B	B	A	B	A	A	A	B
AX-86173412	B	B	B	B	B	A	B	B	B	A	B	B	A	B	B	A	A	A	A	A	B	B	A	B	B	A	B	A	A	B	B	B	B	B	B	B	B	A	A	A	A	A	B	B	B	B	A	B	B	B	B	B	A	B	B	A	A	A	A	B	B	A	A	B	A	A	A	A	B	B	A	B	A	B	A	A	A	B	B	B	B	B	B	A	A	B	B	A	B	A	B	A	B	B	B	A
AX-95153769	A	B	B	A	B	A	A	B	B	A	B	B	A	A	B	A	B	B	A	A	B	B	A	A	B	A	B	B	B	A	A	A	B	A	B	A	A	B	A	B	A	B	B	A	A	B	A	A	B	A	A	A	B	B	A	A	B	A	B	A	B	A	B	B	A	A	B	A	A	A	B	B	B	A	B	A	B	A	A	B	B	B	B	A	A	B	A	A	B	B	A	B	A	A	A	B
AX-94460845	A	B	B	A	B	B	B	B	A	B	B	A	A	B	A	B	A	B	B	B	B	B	B	A	B	-	B	B	A	B	A	A	A	B	A	B	B	A	B	B	B	A	A	A	B	A	B	A	B	A	B	B	A	B	B	A	B	B	B	B	A	B	A	B	A	A	A	A	B	A	A	A	A	B	B	A	A	A	A	B	B	B	B	B	B	B	B	B	A	B	A	A	B	A	B	A
AX-95158874	A	B	B	A	B	B	B	B	A	B	B	A	A	B	A	B	A	B	B	B	B	B	B	A	B	B	B	B	A	B	A	A	A	B	A	B	B	A	B	B	B	A	A	A	B	A	B	A	B	A	B	B	A	B	B	A	B	B	B	B	A	B	A	B	A	A	A	A	B	A	A	A	A	B	B	A	A	A	A	B	B	B	B	B	B	B	B	B	A	B	A	A	B	A	B	A
AX-94685987	A	A	B	A	A	B	A	B	B	A	B	B	A	B	B	B	B	A	B	B	A	A	A	A	A	A	A	A	A	B	A	B	A	A	A	B	B	A	B	A	B	A	B	A	A	A	A	A	A	A	A	B	B	B	A	A	B	A	B	A	A	B	B	A	B	B	A	B	B	B	B	A	B	A	B	A	A	B	B	A	A	A	B	A	A	A	A	A	B	A	B	A	A	B	B	B
AX-94899712	A	B	B	B	B	A	A	B	B	A	B	B	A	B	B	A	B	A	A	A	B	B	A	A	B	A	B	B	B	A	A	A	B	A	A	A	B	A	A	B	A	B	B	A	A	B	A	A	B	A	A	A	B	B	A	A	B	A	A	A	B	A	B	B	A	A	B	A	A	A	A	B	B	A	B	A	B	A	A	B	B	B	B	A	A	B	A	A	B	B	A	B	A	A	A	B
AX-94499885	A	B	B	B	B	A	A	B	B	A	B	B	A	B	B	A	B	A	A	A	B	B	A	A	B	A	B	B	B	A	A	A	B	A	A	A	B	A	A	B	A	B	B	A	A	B	A	A	B	A	A	A	B	B	A	A	B	A	A	A	B	A	B	B	A	A	B	A	A	A	A	B	B	A	B	A	B	A	A	B	B	B	B	A	A	B	A	A	B	B	A	B	A	A	A	B
AX-94606367	A	A	A	A	B	B	A	B	B	B	A	A	A	B	B	B	A	A	A	B	A	A	A	B	B	-	A	B	A	A	A	B	B	B	B	A	B	B	B	B	A	A	A	A	A	B	B	B	B	B	B	A	A	B	B	A	A	A	A	B	B	B	B	A	A	A	A	B	A	B	A	B	B	A	B	A	B	B	B	A	A	A	A	A	A	A	B	A	A	A	B	B	A	B	B	A
AX-94447122	A	A	A	A	B	B	A	B	B	B	A	A	A	B	B	B	A	A	A	B	A	A	A	B	B	B	A	B	A	A	A	B	B	B	B	A	B	B	B	B	A	A	A	A	A	B	B	B	B	B	B	A	A	B	B	A	A	A	A	B	B	B	B	A	A	A	A	B	A	B	A	B	B	A	B	A	B	B	B	A	A	A	A	A	A	A	B	A	A	A	B	B	A	B	B	A
AX-94996868	A	A	A	A	B	B	A	B	B	B	A	A	A	B	B	B	A	A	A	B	A	A	A	B	B	B	A	B	A	A	A	B	B	B	B	A	B	B	B	B	A	A	A	A	A	B	B	B	B	B	B	A	A	B	B	A	A	A	A	B	B	B	B	A	A	A	A	B	A	-	A	B	B	A	B	A	B	B	B	A	A	A	A	A	A	A	B	A	A	A	B	B	A	B	B	A
AX-95016889	A	A	A	A	B	B	A	B	B	B	A	A	A	B	B	B	A	A	A	B	A	A	A	B	B	B	A	B	A	A	A	B	B	B	B	A	B	B	B	B	A	A	A	A	A	B	B	B	B	B	B	A	A	B	B	A	A	A	A	B	B	B	B	A	A	A	A	B	A	-	A	B	B	A	B	A	B	B	B	A	A	A	A	A	A	A	B	A	A	A	B	B	A	B	B	A
AX-94719090	A	B	A	B	B	A	B	A	B	A	B	B	B	A	B	A	A	B	B	A	B	B	B	B	A	A	A	B	B	B	B	B	A	B	A	B	A	B	B	B	B	B	B	A	A	B	B	B	A	B	B	A	A	B	A	-	B	B	B	A	B	A	B	B	B	A	B	A	B	B	B	B	A	B	B	A	A	B	B	B	B	A	A	A	B	B	B	A	A	B	A	A	B	B	A	B
AX-94490405	A	A	A	A	A	B	A	B	B	B	A	A	A	B	B	B	A	A	A	B	A	A	A	B	B	B	A	B	A	A	A	B	B	B	B	A	B	B	B	B	A	A	A	A	A	B	B	B	B	B	B	A	A	B	B	A	A	A	A	B	B	B	B	A	A	A	A	B	A	B	A	B	B	A	B	A	B	B	B	A	A	A	A	A	A	A	B	A	A	A	B	B	A	B	B	A
AX-94572818	A	A	A	A	A	B	A	B	B	B	A	A	A	B	B	B	A	A	A	B	A	A	A	B	B	B	A	B	A	-	B	B	B	B	B	A	B	B	B	B	A	A	A	A	A	B	B	B	B	B	B	A	A	B	B	A	A	A	A	B	B	B	B	A	A	A	A	B	A	-	A	B	B	A	B	A	B	B	B	A	A	A	A	A	A	A	B	A	A	A	B	B	A	B	B	A
AX-94794555	A	A	A	A	A	B	A	B	B	B	A	A	A	B	B	B	A	A	A	B	A	A	A	B	B	B	A	B	A	A	A	B	B	B	B	A	B	B	B	B	A	A	A	A	A	B	B	B	B	B	B	A	A	B	B	A	A	A	A	B	B	B	B	A	A	A	A	B	A	-	A	B	B	A	B	A	B	B	B	A	A	A	A	A	A	A	B	A	A	A	B	B	A	B	B	A
AX-179388483	A	A	A	A	A	B	A	B	B	B	A	A	A	B	B	B	A	A	A	B	A	A	A	B	B	B	A	B	A	A	A	B	B	B	B	A	B	B	B	B	A	A	A	A	A	B	B	B	B	B	B	A	A	B	B	A	A	A	A	B	B	B	B	A	A	A	A	B	A	B	A	B	B	A	B	A	B	B	B	A	A	A	A	A	A	A	B	A	A	A	B	B	A	B	B	A
AX-643868663	A	A	A	A	A	B	A	-	B	B	A	A	A	B	B	B	A	A	A	B	A	-	A	B	B	B	A	B	A	A	A	B	B	B	B	A	B	B	B	B	A	A	A	A	A	B	B	B	B	B	B	A	A	-	B	A	A	A	A	-	B	B	B	A	A	A	A	B	A	A	A	B	-	A	B	A	B	B	B	A	A	A	A	A	A	A	B	A	A	A	B	B	A	B	B	A
AX-94630437	A	A	A	B	B	A	B	A	B	B	B	B	B	A	B	A	A	A	B	A	B	B	B	B	B	A	A	B	B	B	B	B	A	B	A	B	B	B	B	B	B	B	B	A	A	B	B	B	A	B	B	A	A	B	A	B	B	B	B	A	B	A	B	B	B	B	B	A	B	B	B	B	A	B	B	A	A	B	B	B	B	A	A	A	B	B	B	A	A	B	A	A	B	B	A	B
AX-94661712	A	B	A	B	B	A	B	A	B	B	B	B	B	A	B	A	A	A	B	A	B	B	B	B	B	A	A	B	B	B	B	B	A	B	A	B	B	B	B	B	B	B	B	A	A	B	B	B	A	B	B	A	A	B	A	B	B	B	B	A	B	A	B	B	B	B	B	A	B	B	B	B	A	B	B	A	A	B	B	B	B	A	A	A	A	B	B	A	A	B	A	A	B	B	A	B
AX-643833376	B	A	A	A	A	B	A	B	B	B	A	A	A	B	B	B	B	A	A	B	A	A	A	B	B	B	A	B	A	B	A	B	B	B	B	A	B	B	-	B	B	A	A	A	A	B	-	B	B	B	B	A	A	B	A	A	A	B	A	B	B	B	B	A	A	A	A	B	A	-	A	B	A	A	A	A	B	B	B	A	A	A	A	A	A	B	B	A	A	A	B	-	A	B	B	A
AX-94502168	B	A	A	A	A	B	A	B	B	B	A	A	A	B	B	B	B	A	A	B	A	A	A	B	B	B	A	B	A	B	A	B	B	B	B	A	B	B	B	B	B	A	B	A	A	B	B	B	B	B	B	B	A	B	A	A	A	B	A	B	B	B	B	A	A	A	A	B	A	A	A	B	A	A	A	A	B	B	B	A	A	A	A	A	A	B	B	B	A	A	B	B	A	B	B	A
AX-94440640	B	A	A	A	A	B	A	B	B	B	A	A	A	B	B	B	B	A	A	B	A	A	A	B	B	B	A	B	A	B	A	B	B	B	B	A	B	B	B	B	B	A	B	A	A	B	B	B	B	B	B	B	A	B	A	A	A	B	A	B	B	B	B	A	A	A	A	B	A	B	A	B	A	A	A	A	B	B	B	A	A	A	A	A	A	B	B	B	A	A	B	B	A	B	B	A
AX-94513995	A	A	B	A	B	B	B	B	A	B	B	A	A	B	A	B	A	B	B	B	B	B	B	A	B	B	B	B	A	B	A	A	A	B	A	B	B	A	B	B	B	A	A	A	B	A	B	A	B	A	B	B	B	B	B	A	B	B	B	B	A	B	A	B	A	A	A	A	B	-	A	B	A	B	B	A	A	A	A	B	B	B	B	B	B	B	B	B	A	B	A	A	B	A	B	B
AX-95223077	A	A	A	B	B	A	B	A	B	B	B	B	B	A	B	A	A	A	B	A	B	B	B	B	B	A	A	B	B	B	B	B	A	B	A	B	B	B	B	B	B	B	B	A	A	B	B	B	A	B	B	A	A	B	A	B	B	B	B	A	B	A	B	B	B	B	B	A	B	A	B	B	B	B	B	A	A	B	B	B	B	A	A	A	A	B	B	A	A	B	A	A	B	B	A	B
AX-643820996	A	A	A	B	B	A	B	A	B	B	B	B	B	A	B	A	A	A	B	A	B	B	B	B	B	A	A	B	B	B	B	B	A	B	A	B	B	B	B	B	B	B	B	A	A	B	B	B	A	B	B	A	A	B	A	B	B	B	B	A	B	A	B	B	B	B	B	A	B	B	B	B	B	B	B	A	A	B	B	B	B	A	A	A	A	B	B	A	A	B	A	A	B	B	A	B
AX-94999553	B	B	B	B	A	A	A	B	B	B	B	A	A	B	A	A	A	A	A	A	B	A	A	B	A	A	B	B	A	A	A	A	B	A	A	B	B	B	B	A	B	B	B	B	B	A	A	B	B	A	B	B	B	B	B	A	A	A	A	A	B	A	B	A	A	A	A	A	B	A	A	B	A	A	A	B	B	A	B	B	B	A	A	B	B	A	A	B	B	A	B	A	B	B	A	A
AX-643844944	B	A	A	A	B	B	A	B	B	B	-	A	A	-	B	B	B	A	A	A	B	A	A	B	B	B	A	A	A	-	A	-	B	B	A	A	B	B	-	B	B	A	B	A	-	B	B	B	B	B	B	B	A	B	A	B	A	-	A	B	B	B	B	A	A	A	A	B	A	B	A	B	A	A	A	A	B	B	B	A	A	A	A	A	B	B	B	B	A	A	B	B	A	B	B	A
AX-643808880	B	A	A	A	B	B	A	B	B	B	A	A	A	B	B	B	B	A	A	A	A	A	A	B	B	B	A	A	A	B	A	B	B	B	A	A	B	B	B	B	B	A	B	A	B	B	B	B	B	B	B	B	A	B	A	B	A	B	A	B	B	B	B	A	A	A	A	B	A	B	A	B	A	A	A	A	B	B	B	A	A	A	A	A	B	B	B	B	A	A	B	B	A	B	B	A
AX-643868600	B	A	A	A	B	B	A	B	B	B	A	A	A	B	B	B	B	A	A	A	A	A	A	B	B	B	A	A	A	B	A	B	B	B	A	A	B	B	B	B	B	A	B	A	B	B	B	B	B	B	B	B	A	B	A	B	A	B	A	B	B	B	B	A	A	A	A	B	A	B	A	B	A	A	A	A	B	B	B	A	A	A	A	A	B	B	B	B	A	A	B	B	A	B	B	A
AX-94854096	A	-	B	B	B	A	B	A	B	B	A	B	B	B	A	A	A	A	B	A	B	B	B	A	B	A	B	B	B	B	A	B	B	B	A	B	B	B	A	B	A	B	B	A	A	A	A	B	A	B	B	A	B	A	A	A	A	B	B	A	B	B	B	B	B	A	A	A	B	A	A	B	B	B	A	A	B	B	B	B	A	A	A	A	A	B	B	A	A	B	A	A	A	B	A	B
AX-94796017	A	B	A	B	B	A	B	A	B	B	A	B	A	B	B	A	A	A	B	A	B	B	B	A	B	A	A	B	B	B	B	B	B	B	A	B	B	B	A	B	A	B	B	A	A	A	A	B	A	B	B	A	A	B	A	A	A	B	B	A	B	A	B	B	B	B	B	A	B	A	A	B	B	B	B	A	B	B	B	B	A	A	A	A	A	B	B	A	A	B	A	A	A	B	A	B
AX-94875385	A	A	A	B	B	A	B	A	B	B	A	B	A	B	B	A	A	A	B	A	B	B	B	A	B	A	A	B	B	B	B	B	B	B	A	B	B	B	A	B	A	B	B	A	A	A	A	B	A	B	B	A	A	B	A	A	A	B	B	A	B	A	B	B	B	B	B	A	B	B	B	B	B	B	B	A	B	B	B	B	B	A	A	A	A	B	B	A	A	B	A	A	A	B	A	B
AX-643833709	B	A	A	B	B	B	A	B	B	B	A	A	A	A	B	B	B	B	A	A	B	B	A	B	B	B	A	A	A	B	A	B	B	B	A	B	B	B	A	B	B	B	B	B	B	B	B	B	A	A	B	B	A	B	A	B	A	B	A	B	A	B	A	A	A	A	A	A	A	B	B	B	B	B	A	A	A	B	B	A	A	A	B	A	B	B	B	B	A	A	B	B	A	B	B	B
AX-643808938	B	A	A	B	B	B	A	B	B	B	A	A	A	A	B	B	B	B	A	A	B	B	A	B	B	-	A	A	A	B	A	B	B	B	A	B	B	B	A	B	B	B	B	B	B	B	B	B	A	A	B	B	A	B	A	B	A	B	A	B	A	B	A	A	A	A	A	A	A	B	B	B	B	B	A	A	A	B	B	A	A	A	B	A	B	B	B	B	A	A	B	B	A	B	B	B
AX-643821145	B	A	A	B	B	B	A	B	B	B	A	A	A	A	B	B	B	B	A	A	B	B	A	B	B	B	A	A	A	B	A	B	B	B	A	B	B	B	A	B	B	B	B	B	B	B	B	B	A	A	B	B	A	B	A	B	A	B	A	B	A	B	A	A	A	A	A	A	A	A	B	B	B	B	A	A	A	B	B	A	A	A	B	A	B	B	B	B	A	A	B	B	A	B	B	B
AX-643821159	B	A	A	B	B	B	A	B	B	B	A	A	A	A	B	B	B	B	A	A	B	B	A	B	B	B	A	A	A	B	A	B	B	B	A	B	B	B	-	B	B	B	B	B	B	B	B	B	A	A	B	B	A	B	A	B	A	B	A	B	A	B	A	A	A	A	A	A	A	A	B	B	B	B	A	A	A	B	B	A	A	A	B	A	B	B	B	B	A	A	B	B	A	B	B	B
AX-643856485	B	A	A	B	B	B	A	B	B	B	A	A	A	A	B	B	B	B	A	A	B	B	A	B	B	B	A	A	A	B	A	B	B	B	A	B	B	B	A	B	B	B	B	B	B	B	B	B	B	A	B	B	A	B	A	B	A	B	A	B	A	B	A	B	A	A	A	A	A	B	B	A	B	B	A	A	A	B	B	A	A	A	B	A	B	B	B	B	A	A	B	B	A	B	B	B
AX-643808935	B	A	A	B	B	B	A	B	B	B	A	A	A	A	B	B	B	B	A	A	B	B	A	B	B	B	A	A	A	B	A	B	B	B	A	B	B	B	A	B	B	A	B	B	B	B	B	B	B	A	B	B	A	B	A	B	A	B	A	B	A	B	A	B	-	A	A	A	A	B	B	A	B	B	A	A	A	A	B	A	A	A	B	A	B	B	B	B	A	A	B	B	A	B	B	B
AX-643821079	B	A	-	B	B	B	A	A	B	B	A	-	B	A	B	B	B	A	A	A	B	B	-	B	B	B	A	A	A	B	A	A	-	B	A	B	B	B	A	B	B	A	B	B	B	-	B	B	B	A	-	B	B	B	B	B	A	B	B	B	A	-	A	B	A	-	A	B	-	B	B	A	B	B	A	A	A	A	B	A	A	A	B	A	B	B	B	-	A	A	B	B	A	B	A	B
AX-94794443	B	A	B	B	B	A	A	A	B	B	A	B	B	B	A	A	A	A	B	A	B	B	A	A	B	B	B	B	B	B	A	B	B	B	A	B	B	B	A	B	A	B	B	A	A	A	A	B	A	A	B	A	B	A	A	A	A	B	B	A	B	B	B	B	A	A	A	A	A	A	A	B	B	B	A	A	B	B	B	B	B	A	A	A	A	B	B	A	A	B	A	A	A	B	A	B
AX-643808985	B	A	A	B	B	B	A	B	B	B	B	A	A	A	B	B	B	B	A	A	B	B	A	B	B	B	A	A	B	B	A	A	A	B	A	B	B	B	A	B	B	B	B	B	B	B	B	A	B	A	B	B	A	B	A	B	A	B	A	B	A	A	A	B	A	A	A	A	A	A	B	A	B	B	A	A	A	A	B	A	A	A	B	A	B	B	B	B	A	A	B	B	A	B	A	B
AX-643855490	B	A	A	B	B	B	A	B	B	B	B	A	A	A	B	B	B	B	A	A	B	B	A	B	B	B	A	A	B	B	A	A	A	B	A	B	B	B	A	B	B	B	B	B	B	B	B	A	B	A	B	B	A	B	A	B	A	B	A	B	A	A	A	B	A	A	A	A	A	A	B	A	B	B	A	A	A	A	B	A	A	A	B	A	B	B	B	B	A	A	B	B	A	B	A	B
AX-94413327	B	A	A	B	B	B	A	B	B	B	B	A	A	A	B	B	B	B	A	A	B	B	A	B	B	B	A	A	B	B	A	A	A	B	A	B	B	B	A	B	B	B	B	B	B	B	B	A	B	A	B	B	A	B	A	B	A	B	A	B	A	A	A	B	A	A	A	A	A	A	B	A	B	B	A	A	A	A	B	A	A	A	B	A	B	B	B	B	A	A	B	B	A	B	A	B
AX-94885369	B	A	A	B	B	B	A	B	B	B	B	A	A	A	B	B	B	B	A	A	B	B	A	B	B	B	A	A	B	B	A	A	A	B	A	B	B	B	A	B	B	B	B	B	B	B	B	A	B	A	B	B	A	B	A	B	A	B	A	B	A	A	A	B	A	A	A	A	A	A	B	A	B	B	A	A	A	A	B	A	A	A	B	A	B	B	B	B	A	A	B	B	A	B	A	B
AX-643821106	B	A	A	B	B	B	A	B	B	B	B	A	A	A	B	B	B	B	A	A	B	B	A	B	B	B	A	A	B	B	A	A	A	B	A	B	B	B	A	B	B	B	B	B	B	B	B	A	B	A	B	B	A	B	A	B	A	B	A	B	A	A	A	B	A	A	A	A	A	A	B	A	B	B	A	A	A	A	B	A	A	A	B	A	B	B	B	B	A	A	B	B	A	B	A	B
AX-643821118	B	A	A	B	B	B	A	B	B	B	B	A	A	A	B	B	B	B	A	A	B	B	A	B	B	B	A	A	B	B	A	A	A	B	A	B	B	B	A	B	B	B	B	B	B	B	B	A	B	A	B	B	A	B	A	B	A	B	A	B	A	A	A	B	A	A	A	A	A	A	B	A	B	B	A	A	A	A	B	A	A	A	B	A	B	B	B	B	A	A	B	B	A	B	A	B
AX-643808997	B	A	A	B	B	B	A	B	B	B	B	A	A	A	B	B	B	B	A	A	B	B	A	B	B	B	A	A	B	B	A	A	A	B	A	B	B	B	A	B	B	B	B	B	B	B	B	A	B	A	B	B	A	B	A	B	A	B	A	B	A	A	A	B	A	A	A	A	A	A	B	A	B	B	A	A	A	A	B	A	A	A	B	A	B	B	B	B	A	A	B	B	A	B	A	B
AX-643855497	B	A	A	B	B	B	A	B	B	B	B	A	A	A	B	B	B	B	A	A	B	B	A	B	B	B	A	A	B	B	A	A	A	B	A	B	B	B	A	B	B	B	B	B	B	B	B	A	B	A	B	B	A	B	A	B	A	B	A	B	A	A	A	B	A	A	A	A	A	A	B	A	B	B	A	A	A	A	B	A	A	A	B	A	B	B	B	B	A	A	B	B	A	B	A	B
AX-643821123	B	A	A	B	B	B	A	B	B	B	B	A	A	A	B	B	B	B	A	A	B	B	A	B	B	B	A	A	B	B	A	A	A	B	A	B	B	B	A	B	B	B	B	B	B	B	B	A	B	A	B	B	A	B	A	B	A	B	A	B	A	A	A	B	A	A	A	A	A	A	B	A	B	B	A	A	A	A	B	A	A	A	B	A	B	B	B	B	A	A	B	B	A	B	A	B
AX-94898235	B	A	B	B	B	A	A	A	B	B	A	B	B	B	A	A	A	A	B	A	B	B	A	A	B	B	B	B	B	A	A	B	A	B	B	B	B	B	A	B	A	B	B	A	B	A	A	B	A	A	B	B	B	A	A	A	A	B	B	A	A	B	B	B	A	B	A	A	A	A	A	A	B	B	A	A	B	B	B	B	B	A	A	A	A	A	B	A	A	B	A	A	A	B	A	A
AX-643845458	B	A	B	B	B	A	A	A	B	B	A	-	B	B	A	A	A	A	B	A	B	B	A	-	B	B	B	B	B	A	A	B	A	B	B	B	B	B	B	B	A	B	B	A	B	A	A	B	-	A	B	B	B	A	A	A	A	B	B	A	A	B	B	B	A	B	A	A	A	A	A	A	B	B	A	A	B	B	B	B	B	A	A	A	A	A	B	A	A	B	A	A	A	B	A	-
AX-94434803	A	B	A	B	B	A	A	A	B	A	B	A	B	B	B	B	A	B	A	B	A	B	A	B	A	B	B	B	B	A	A	A	B	B	A	B	A	B	A	B	A	B	B	A	A	B	B	B	A	A	B	A	A	A	A	A	B	A	B	B	B	B	A	B	B	B	A	A	B	A	A	A	B	A	B	A	A	A	A	A	B	B	A	B	B	A	B	B	B	A	B	A	A	A	A	B
AX-94476859	B	A	B	B	B	B	A	B	B	B	B	A	A	A	B	B	B	B	A	A	B	B	A	B	B	B	A	A	B	B	A	A	A	B	A	B	B	B	A	B	B	B	B	B	B	B	B	A	B	A	B	B	A	B	A	B	A	B	A	B	A	A	A	A	A	A	A	A	A	A	B	A	B	B	A	A	A	A	B	A	A	A	B	A	B	B	B	B	A	B	B	B	B	B	A	B
AX-643821254	B	A	B	B	B	B	A	B	B	B	B	A	A	A	B	B	B	B	A	A	B	B	A	B	B	B	A	A	B	B	A	A	A	B	A	B	B	B	A	B	B	B	B	B	B	B	B	A	B	A	B	B	A	B	A	B	A	B	A	B	A	A	A	A	A	A	A	A	A	A	B	A	B	B	A	A	A	A	B	A	A	A	B	A	B	B	B	B	A	B	B	B	B	B	A	B
AX-94839102	B	A	B	B	B	B	A	B	B	B	B	A	A	A	B	B	B	B	A	A	B	B	A	B	B	B	A	A	B	B	A	A	A	B	A	B	B	B	A	B	B	B	B	B	B	B	B	A	B	A	B	B	A	B	A	B	A	B	A	B	A	A	A	A	A	A	A	A	A	A	B	A	B	B	A	A	A	A	B	A	A	A	B	A	B	B	B	B	A	B	B	B	B	B	A	B
AX-94781819	B	A	B	B	B	A	A	A	A	B	A	B	B	B	A	A	A	A	B	A	B	B	A	A	B	B	B	B	B	A	A	B	A	B	B	B	B	B	A	B	A	B	B	A	B	A	A	B	A	A	B	B	B	B	A	A	A	B	B	A	A	B	B	B	A	B	A	A	A	A	A	A	B	B	A	A	B	B	B	B	B	A	A	A	A	A	B	A	A	B	A	A	A	B	A	A
AX-643821277	B	A	B	B	B	B	A	B	B	B	B	A	A	A	B	B	B	B	A	A	B	B	A	B	B	B	A	A	B	B	A	A	A	B	A	B	B	B	A	B	B	B	B	B	B	B	B	A	B	A	B	B	A	B	A	B	A	B	A	B	A	A	A	A	-	-	A	A	-	A	B	-	B	B	A	-	A	A	B	-	A	-	B	A	B	B	B	B	A	B	B	B	B	B	A	B
AX-94701497	B	A	B	B	B	B	A	B	B	B	B	A	A	A	B	B	B	B	A	A	B	B	A	B	B	B	A	A	B	B	A	A	A	B	A	B	B	B	A	B	B	B	B	B	B	B	B	A	B	A	B	B	A	B	A	B	A	B	A	B	A	A	A	A	A	A	A	A	A	A	B	A	B	B	A	A	A	A	B	A	A	A	B	A	B	B	B	B	A	B	B	B	B	B	A	B
AX-89536025	B	A	B	B	B	B	A	B	B	B	B	A	A	A	B	B	B	B	A	A	B	B	A	B	B	B	A	A	B	B	A	A	A	B	A	B	B	B	A	B	B	B	B	B	B	B	B	A	B	A	B	B	A	B	A	B	A	B	A	B	A	A	A	A	A	A	A	A	A	A	B	A	B	B	A	A	A	A	B	A	A	A	B	A	B	B	B	B	A	B	B	B	B	B	A	B
AX-643868979	B	A	B	B	B	B	A	B	B	B	B	A	A	A	B	B	B	B	A	A	B	B	A	B	B	B	A	A	B	B	A	A	A	B	A	B	B	B	A	B	B	B	B	B	B	B	B	A	B	A	B	B	A	B	A	B	A	B	A	B	A	A	A	A	A	A	A	A	A	A	B	A	B	B	A	A	A	A	B	A	A	A	B	A	B	B	B	B	A	B	B	B	B	B	A	B
AX-643833988	B	A	B	B	B	B	A	B	B	B	B	A	A	A	B	B	B	B	A	A	B	B	A	B	B	B	A	A	B	B	A	A	A	B	A	B	B	B	A	B	B	B	B	B	B	B	B	A	B	A	B	B	A	B	A	B	A	B	A	B	A	A	A	A	A	A	A	A	A	A	B	A	B	B	A	A	A	A	B	A	A	A	B	A	B	B	B	B	A	B	B	B	B	B	A	B
AX-94561273	B	A	B	B	B	B	A	B	B	B	B	A	A	A	B	B	B	B	A	A	B	B	A	B	B	B	A	A	B	B	A	A	A	B	A	B	B	B	A	B	B	B	B	B	B	B	B	A	B	A	B	B	A	B	A	B	A	B	A	B	A	A	A	A	A	A	A	A	A	A	B	A	B	B	A	A	A	A	B	A	A	A	B	A	B	B	B	B	A	B	B	B	B	B	A	B
AX-95228501	B	A	B	B	B	B	A	B	B	B	B	A	A	A	B	B	B	B	A	A	B	B	A	B	B	B	A	A	B	B	A	A	A	B	A	B	B	B	A	B	B	B	B	B	B	B	B	A	B	A	B	B	A	B	A	B	A	B	A	B	A	A	A	A	A	A	A	A	A	A	B	A	B	B	A	A	A	A	B	A	A	A	B	A	B	B	B	B	A	B	B	B	B	B	A	B
AX-94578679	B	A	B	B	B	B	A	B	B	B	B	A	A	A	B	B	B	B	A	A	B	B	A	B	B	B	A	A	B	B	A	A	A	B	A	B	B	B	A	B	B	B	B	B	B	B	B	A	B	A	B	B	A	B	A	B	A	B	A	B	A	A	A	A	A	A	A	A	A	A	B	A	B	B	A	A	A	A	B	A	A	A	B	A	B	B	B	B	A	B	B	B	B	B	A	B
AX-643809115	B	A	B	B	B	B	A	B	B	B	B	A	A	A	B	B	B	B	A	A	B	B	A	B	B	B	A	A	-	-	-	A	A	B	A	B	B	B	A	B	B	-	B	B	B	B	B	A	B	A	B	B	A	B	A	B	A	B	A	B	A	A	A	A	A	A	A	A	A	A	B	A	B	B	A	A	A	A	B	A	A	A	B	A	B	B	B	B	A	B	B	B	B	B	A	B
AX-643821322	B	A	B	B	B	B	A	B	B	B	B	A	A	A	B	B	B	B	A	A	B	B	A	B	B	B	A	A	B	B	A	A	A	B	A	B	B	B	A	B	B	B	B	B	B	B	B	A	B	A	B	B	A	B	A	B	A	B	A	B	A	A	A	A	A	A	A	A	A	A	B	A	B	B	A	A	A	A	B	A	A	A	B	A	B	B	B	B	A	B	B	B	B	B	A	B
AX-643868642	B	A	B	B	B	B	A	B	B	B	B	A	A	A	B	B	B	B	A	A	B	B	A	B	B	B	A	A	B	B	A	A	A	B	A	B	B	B	A	B	B	B	B	B	B	B	B	A	B	A	B	B	A	B	A	B	A	B	A	B	A	A	A	A	A	A	A	A	A	A	B	A	B	B	A	A	A	A	B	A	A	A	B	A	B	B	B	B	A	B	B	B	B	B	A	B
AX-95208099	B	A	A	A	A	B	B	B	A	B	B	B	A	A	B	A	B	B	A	B	B	B	B	A	A	A	A	A	B	A	A	B	A	A	A	B	A	A	A	B	B	B	A	B	B	A	B	A	B	A	A	A	B	A	B	B	B	B	B	B	B	B	A	B	B	B	A	A	B	A	B	A	A	A	A	A	A	A	A	B	A	B	A	B	B	A	B	A	B	A	A	B	B	B	B	A
AX-643809194	B	-	B	B	B	B	-	B	B	B	B	-	-	-	B	B	B	B	A	A	B	B	A	B	B	B	-	A	B	B	A	A	A	B	A	B	B	B	A	B	B	B	B	B	B	B	B	A	B	A	B	B	A	B	-	B	A	B	A	B	A	A	A	-	A	A	A	-	-	A	B	A	B	B	A	A	A	A	B	A	A	A	B	A	B	B	B	B	-	B	B	B	B	B	A	B
AX-643855725	B	A	B	B	B	B	A	B	B	B	B	A	A	A	B	B	B	B	A	A	B	B	A	B	B	B	A	A	B	B	A	A	A	B	A	B	B	A	-	B	B	B	-	B	B	B	B	A	B	A	B	B	A	B	A	B	A	B	A	B	A	A	A	A	A	A	A	A	A	A	B	A	B	B	A	A	A	A	B	A	A	A	B	A	B	B	B	B	A	B	B	B	B	B	A	B
AX-643845300	B	A	B	B	B	B	A	B	B	B	B	A	A	A	B	B	B	B	A	A	B	B	A	B	B	B	A	A	B	B	A	A	A	B	A	B	B	B	A	B	B	B	B	B	B	B	B	A	B	A	B	B	A	B	A	B	A	B	A	B	A	A	A	A	A	A	A	A	A	A	B	A	B	B	A	A	A	A	B	A	A	A	B	A	B	B	B	B	A	B	B	B	B	B	A	B
AX-643845338	B	A	B	B	-	B	A	B	B	B	B	A	A	A	B	B	B	B	A	A	-	B	A	B	B	B	-	A	B	B	A	A	A	B	A	-	B	B	A	B	B	B	-	B	-	B	B	A	B	A	B	B	A	-	A	-	A	A	A	B	A	A	A	A	A	A	A	A	A	-	B	A	B	B	A	A	A	A	B	A	A	A	B	A	B	B	-	B	A	-	B	-	B	B	A	B
AX-111670542	B	A	B	B	B	B	A	B	B	B	B	A	A	A	B	B	B	B	A	A	B	B	A	B	B	B	A	A	B	B	A	A	A	B	A	B	B	B	A	B	B	B	B	B	B	B	B	A	B	A	B	B	A	B	A	B	A	B	A	B	A	A	A	A	A	A	A	A	A	A	B	A	B	B	A	A	A	A	B	A	A	A	B	A	B	B	B	B	A	B	B	B	B	B	A	B
AX-111568982	B	A	B	B	B	B	A	B	B	B	B	A	A	A	B	B	B	B	A	A	B	B	A	B	B	B	A	A	B	B	A	A	A	B	A	B	B	B	A	B	B	B	B	B	B	B	B	A	B	A	B	B	A	B	A	B	A	B	A	B	A	A	A	A	A	A	A	A	A	A	B	A	B	B	A	A	A	A	B	A	A	A	B	A	B	B	B	B	A	B	B	B	B	B	A	-
AX-643833870	B	A	B	B	B	B	A	B	B	B	B	A	A	A	B	B	B	B	A	A	B	B	A	B	B	B	A	A	B	B	A	A	A	B	A	B	B	B	A	B	B	B	B	B	B	B	B	A	B	A	B	B	A	B	A	B	A	B	A	B	A	A	A	A	A	A	A	A	A	B	B	A	B	B	A	A	A	A	B	A	A	A	B	A	B	B	B	B	A	B	B	B	B	B	A	B
AX-643834127	B	A	B	B	B	B	A	B	B	B	B	A	A	A	B	B	B	B	A	A	B	B	A	B	B	B	A	A	B	B	A	A	A	B	A	B	B	B	A	B	B	B	B	B	B	B	B	A	B	A	B	B	A	B	A	B	A	B	A	B	A	A	A	A	A	A	A	A	A	B	B	A	B	B	A	A	A	A	B	A	A	A	B	A	B	B	B	B	A	B	B	B	B	B	A	-
AX-94591627	A	A	A	A	A	B	B	B	B	B	A	B	B	A	B	A	B	A	B	B	B	B	A	A	A	A	A	A	B	A	A	B	A	A	A	B	A	B	A	A	A	B	A	B	B	A	B	B	B	B	B	A	B	B	A	B	B	B	B	B	B	B	A	B	B	B	A	A	B	A	B	A	A	A	A	A	A	A	A	B	A	A	A	A	B	B	B	A	B	B	A	A	B	B	A	A
AX-643799137	B	A	B	B	B	B	A	B	B	B	B	A	A	A	B	B	B	B	A	A	B	B	A	B	B	B	A	A	B	B	A	A	A	B	A	B	B	B	A	B	B	B	B	B	B	B	B	A	B	A	B	B	A	B	A	B	A	B	A	B	A	A	A	A	A	A	A	A	A	A	B	A	B	B	A	A	A	A	B	A	A	A	B	A	B	B	B	B	A	B	B	B	B	B	A	B
AX-643797797	B	A	B	B	B	B	A	B	B	B	B	A	A	A	B	B	B	B	A	A	B	B	A	B	B	B	A	A	B	B	A	A	A	B	A	B	B	B	A	B	B	B	B	B	B	B	B	A	B	A	B	B	A	B	A	B	A	B	A	B	A	A	A	A	A	A	A	A	A	B	B	A	B	B	A	A	A	A	B	A	A	A	B	A	B	B	B	B	A	B	B	B	B	B	A	B
AX-94455254	B	A	B	B	B	B	A	B	B	B	B	A	A	A	B	B	B	B	A	A	B	B	A	B	B	B	A	A	B	B	A	A	A	B	A	B	B	B	A	B	B	B	B	B	B	B	B	A	B	A	B	B	A	B	A	B	A	B	A	B	A	A	A	A	A	A	A	A	A	B	B	A	B	B	A	A	A	A	B	A	A	A	B	A	B	B	B	B	A	B	B	B	B	B	A	-
AX-95223579	B	A	B	B	B	B	A	B	B	B	B	A	A	A	B	B	B	B	A	A	B	B	A	B	B	B	A	A	B	B	A	A	A	B	A	B	B	B	A	B	B	B	B	B	B	B	B	A	B	A	B	B	A	B	A	B	A	B	A	B	A	A	A	A	A	A	A	A	A	B	B	A	B	B	A	A	A	A	B	A	A	A	B	A	B	B	B	B	A	B	B	B	B	B	A	B
AX-94913674	B	A	B	B	B	B	A	B	B	B	B	A	A	A	B	B	B	B	A	A	B	B	A	B	B	B	A	A	B	B	A	A	A	B	A	B	B	B	A	B	B	B	B	B	B	B	B	A	B	A	B	B	A	B	A	B	A	B	A	B	A	A	A	A	A	A	A	A	A	B	B	A	B	B	A	A	A	A	B	A	A	A	B	A	B	B	B	B	A	B	B	B	B	B	A	B
AX-94648175	B	A	B	B	B	B	A	B	B	B	B	A	A	A	B	B	B	B	A	A	B	B	A	B	B	B	A	A	B	B	A	A	A	B	A	B	B	B	A	B	B	B	B	B	B	B	B	A	B	A	B	B	A	B	A	B	A	B	A	B	A	A	A	A	A	A	A	A	A	B	B	A	B	B	A	A	A	A	B	A	A	A	B	A	B	B	B	B	A	B	B	B	B	B	A	B
AX-86183950	B	A	B	B	B	A	A	A	A	B	A	B	B	B	A	A	A	A	B	A	B	B	A	A	B	B	B	B	B	A	A	B	A	B	B	B	B	B	A	B	A	B	B	A	B	A	A	B	A	A	B	B	B	B	A	A	A	B	B	A	A	B	B	B	A	B	A	A	A	A	A	A	B	B	A	A	B	B	B	B	B	A	A	A	A	A	B	A	A	B	A	A	A	B	A	A
AX-94408481	B	B	A	A	A	B	B	A	B	A	A	A	B	A	A	A	B	A	B	A	A	A	B	B	B	A	B	B	A	B	A	B	B	A	A	A	A	A	A	B	B	B	A	A	B	B	B	B	B	B	B	A	A	A	B	A	B	B	A	A	A	B	B	B	A	B	A	A	B	A	A	A	B	B	B	B	B	A	B	A	A	B	B	A	B	B	A	B	A	A	A	B	A	A	B	A
AX-95231040	B	B	A	B	B	B	A	A	A	A	B	B	B	A	B	B	A	A	A	B	A	B	B	A	B	A	A	B	A	A	B	B	B	B	B	B	A	B	A	A	A	B	B	A	B	A	A	A	A	A	A	A	B	B	B	A	A	A	B	B	B	B	A	A	B	B	B	A	B	B	A	B	A	A	B	B	A	B	A	B	A	B	A	A	B	B	A	A	B	B	A	B	B	A	B	A
AX-94988608	B	B	A	B	B	B	A	A	A	-	B	B	B	A	B	-	A	A	-	B	A	B	B	A	B	A	A	B	-	A	B	A	B	-	B	-	A	B	A	A	A	A	B	A	B	A	A	A	A	A	A	A	B	B	-	A	A	A	B	B	B	B	A	A	B	B	B	A	B	-	-	B	A	A	B	B	A	B	A	B	A	B	A	A	B	B	A	A	B	B	A	B	B	A	B	A
AX-86178328	B	-	B	B	B	B	A	B	B	B	B	A	A	A	B	B	B	B	A	A	B	B	A	B	B	B	A	A	B	B	A	A	A	B	A	B	B	B	A	B	B	B	B	B	B	B	B	A	B	A	B	B	A	B	A	B	A	B	A	B	A	A	A	A	A	A	A	A	A	B	B	A	B	B	A	A	A	A	B	A	A	A	B	A	B	B	B	B	A	B	B	B	B	B	A	B
AX-86178329	B	A	B	B	B	B	A	B	B	B	B	A	A	A	B	B	B	B	A	A	B	B	A	B	B	B	A	A	B	B	A	A	A	B	A	B	B	B	A	B	B	B	B	B	B	B	B	A	B	A	B	B	A	B	A	B	A	B	A	B	A	A	A	A	A	A	A	A	A	B	B	A	B	B	A	A	A	A	B	A	A	A	B	A	B	B	B	B	A	B	B	B	B	B	A	B
AX-95093481	B	A	B	B	B	A	A	A	A	B	A	B	B	B	A	A	A	A	B	A	B	B	A	A	B	B	B	B	B	A	A	B	A	B	B	B	B	B	A	B	A	B	B	A	B	A	A	B	A	A	B	B	B	B	A	A	A	B	B	A	A	B	B	B	A	B	A	A	A	A	A	A	B	B	A	A	B	B	B	B	B	A	A	A	A	A	B	A	A	B	A	A	A	B	A	A
AX-94454033	B	A	B	B	B	B	A	B	B	B	B	A	A	A	B	B	B	B	A	A	B	B	A	B	B	B	A	A	B	B	A	A	A	B	A	B	B	B	A	B	B	B	B	B	B	B	B	A	B	A	B	B	A	B	A	B	A	B	A	B	A	A	A	A	A	A	A	A	A	B	B	A	B	B	A	A	A	A	B	A	A	A	B	A	B	B	B	B	A	B	B	B	B	B	A	B
AX-94434640	B	B	B	A	A	A	A	A	A	A	A	B	A	B	B	B	B	B	B	A	B	B	A	B	B	B	B	A	A	B	A	B	B	B	B	B	A	B	A	B	B	A	B	B	A	A	A	A	B	B	A	B	B	B	B	B	A	B	B	A	A	A	B	A	B	B	B	B	A	A	A	A	B	A	B	B	B	B	B	A	B	B	B	A	B	B	B	A	B	A	B	A	B	B	B	B
AX-95106028	B	B	B	A	A	A	A	A	A	A	A	B	A	B	B	B	B	B	B	A	B	B	A	B	B	-	B	A	A	B	A	B	B	B	B	B	A	B	A	B	B	A	B	B	A	A	A	A	B	B	A	B	B	B	B	B	A	B	B	A	A	A	B	A	B	B	B	B	A	A	A	A	B	A	B	B	B	B	B	A	B	B	B	A	B	B	B	A	B	A	B	A	B	B	B	-
AX-95091365	-	B	B	A	A	A	A	A	A	A	A	B	A	B	B	B	B	B	B	A	B	B	A	B	B	B	B	A	A	B	A	B	B	B	B	B	A	B	A	B	B	A	B	B	A	A	A	A	B	B	A	B	B	B	B	B	A	B	B	A	A	A	B	A	B	B	B	B	A	A	A	A	B	A	B	B	B	B	B	A	B	B	B	A	B	B	B	A	B	A	B	A	B	B	B	B
AX-89681107	B	A	B	B	B	B	A	B	B	B	B	A	A	A	B	B	B	B	A	A	B	B	A	B	B	B	A	A	B	B	A	A	A	B	A	B	B	B	A	B	B	B	B	B	B	B	B	A	B	A	B	B	A	B	A	B	A	B	A	B	A	A	A	A	A	A	A	A	A	B	B	A	B	B	A	A	A	A	B	A	A	A	B	A	B	B	B	B	A	B	B	B	B	B	A	B
AX-94538945	A	B	B	B	A	B	A	B	B	A	B	B	B	B	A	A	B	B	A	B	B	B	A	A	B	B	B	B	B	A	A	A	B	B	A	A	B	A	A	B	B	B	A	A	B	A	A	A	A	B	A	B	A	B	A	B	A	B	A	A	B	A	B	A	A	B	A	A	A	B	A	A	A	A	B	A	A	A	A	A	A	B	A	A	A	B	A	A	A	B	B	B	A	B	A	B
AX-94821106	A	A	A	A	A	B	B	B	B	B	A	B	B	A	B	A	B	A	B	B	B	B	A	A	A	A	A	A	B	A	A	B	A	-	A	B	A	B	A	A	A	B	A	B	B	A	B	B	B	B	B	A	B	B	A	B	B	B	B	B	B	B	A	B	B	B	B	A	B	A	B	A	A	A	A	A	A	A	A	B	A	A	A	A	B	B	B	A	B	B	A	A	B	B	A	A
AX-95247419	A	A	A	A	A	B	B	B	B	B	A	B	B	A	B	A	B	A	B	B	B	B	A	A	A	A	A	A	B	A	A	B	A	A	A	B	A	B	A	A	A	B	A	B	B	A	B	B	B	B	B	A	B	B	A	B	B	B	B	B	B	B	A	B	B	B	B	A	B	A	B	A	A	A	A	A	A	A	A	B	A	A	A	A	B	B	B	A	B	B	A	A	B	B	A	A
AX-643821748	B	A	B	B	B	B	A	B	B	B	B	A	A	-	B	B	B	B	A	-	B	B	A	B	B	B	A	A	B	B	A	A	A	B	-	B	B	B	-	B	B	B	B	B	B	B	B	A	B	B	B	B	A	B	A	B	A	B	-	B	A	-	A	A	A	A	A	A	A	A	B	A	B	B	A	A	A	A	B	A	A	A	B	A	B	B	B	B	-	B	B	B	B	B	A	-
AX-95209504	B	A	B	B	B	A	A	A	A	B	A	B	B	B	A	A	A	A	B	A	B	B	A	A	B	B	B	B	B	A	A	B	A	B	B	B	B	B	A	B	A	B	B	A	B	A	A	B	A	A	B	B	B	B	A	A	A	B	B	A	A	B	B	B	A	B	A	A	A	A	A	A	B	B	A	A	B	B	B	B	B	A	A	A	A	A	B	A	A	B	A	A	A	B	A	A
AX-643821925	B	A	B	B	B	B	A	B	B	B	B	A	A	A	B	B	B	B	A	A	B	B	A	B	B	B	A	A	B	B	A	A	A	B	A	B	B	B	A	B	B	B	B	B	B	B	B	A	B	B	B	B	A	B	A	B	A	B	A	B	A	A	A	A	A	A	A	A	A	B	B	A	B	B	A	A	A	A	B	A	A	A	B	A	B	B	B	B	A	B	B	B	B	B	A	B
AX-95168745	B	B	B	B	A	B	A	B	A	B	B	A	A	B	B	A	A	A	B	B	B	B	A	A	A	B	A	B	B	B	A	A	B	A	A	A	B	A	A	A	B	A	B	B	B	A	A	A	A	B	A	A	A	A	B	A	A	B	B	B	A	B	B	A	B	A	B	B	A	A	B	B	B	A	B	B	A	B	A	A	B	B	B	A	A	A	A	A	A	B	A	A	B	B	B	B
AX-643834543	B	A	B	B	B	B	A	B	B	B	B	A	A	A	B	B	B	B	A	A	B	B	A	B	B	B	A	A	B	B	A	A	A	B	A	B	B	B	A	B	B	B	B	B	B	B	B	A	B	B	B	B	A	B	A	B	A	B	A	B	A	A	A	A	A	A	A	A	A	A	B	A	B	B	A	A	A	A	B	A	A	A	B	A	B	B	B	B	A	B	B	B	B	B	A	B
AX-643821965	B	A	B	B	B	B	A	B	B	B	B	A	A	A	B	B	B	B	A	A	B	B	A	B	B	B	A	A	B	B	A	A	A	B	A	B	B	B	A	B	B	B	B	B	B	B	B	A	B	B	B	B	A	B	A	B	A	B	A	B	A	A	A	A	A	A	A	A	A	A	B	A	B	B	A	A	A	A	B	A	A	A	B	A	B	B	B	B	A	B	B	B	B	B	A	B
AX-94534357	B	B	A	B	B	B	A	A	A	A	B	B	B	A	B	B	A	A	A	B	A	B	B	A	B	A	A	B	A	A	B	B	B	B	B	B	A	B	A	A	A	B	B	A	B	A	A	A	A	A	A	A	B	B	B	A	A	A	B	B	B	B	A	A	B	B	B	A	B	A	A	B	A	A	B	B	A	B	A	B	A	B	A	A	B	B	A	A	B	B	A	B	B	A	B	A
AX-94924264	A	A	B	A	A	B	A	B	B	A	B	B	A	B	B	B	B	A	A	B	A	A	A	A	A	A	A	A	A	B	A	B	A	A	A	B	B	A	B	A	B	A	B	A	A	A	A	A	A	A	A	B	B	B	A	A	B	A	B	A	A	B	B	A	B	B	A	B	B	B	B	A	B	A	B	A	A	B	B	A	A	A	B	A	A	A	A	A	B	A	B	A	A	B	B	B
AX-94791888	B	A	A	B	B	B	B	A	B	A	A	A	B	A	B	B	A	A	A	A	B	B	A	B	B	B	B	A	A	A	A	A	A	B	B	B	A	A	A	B	B	B	A	B	A	A	A	A	A	B	A	A	B	B	A	B	A	A	B	A	A	B	B	A	A	B	B	A	B	A	A	B	A	A	B	A	B	A	B	B	A	A	B	A	A	B	B	A	B	B	A	A	B	A	A	B
AX-94706820	B	A	B	B	B	A	A	A	A	B	A	B	B	B	A	A	A	A	B	A	B	B	A	A	B	B	B	B	B	A	A	B	A	B	B	B	B	B	A	-	A	B	B	A	B	A	A	B	A	A	B	B	B	B	A	A	A	B	B	A	A	B	B	B	A	B	A	A	A	A	A	A	B	B	A	A	B	B	B	B	B	A	A	A	A	A	B	A	A	B	A	A	A	B	A	A
AX-94622399	B	-	B	B	B	A	A	A	A	B	A	B	B	B	A	A	A	A	B	A	B	B	A	A	B	-	B	B	B	A	A	B	A	B	B	B	B	B	A	B	A	B	B	A	B	A	A	B	A	A	B	B	B	B	A	A	A	B	B	A	A	B	B	B	A	B	A	A	A	A	A	A	B	B	A	A	B	B	B	B	B	A	A	A	A	A	B	A	A	B	A	A	A	B	A	A
AX-643822080	B	A	B	B	B	B	A	B	B	B	B	A	A	A	B	B	B	B	A	A	B	B	A	B	B	B	A	A	B	B	A	A	A	B	A	B	B	B	A	B	B	B	B	B	B	B	B	A	B	B	B	B	A	B	A	B	A	B	A	B	A	A	A	A	A	A	A	A	A	A	B	A	B	B	A	A	A	A	B	A	A	A	B	A	B	B	B	B	A	B	B	B	B	B	A	B
AX-643834676	A	B	B	B	A	B	B	A	B	A	A	A	B	B	A	A	B	B	-	A	B	A	B	A	A	B	B	B	A	A	B	A	A	B	B	A	B	A	A	B	A	B	B	B	B	A	B	A	B	B	A	B	A	A	A	B	A	A	A	B	B	A	B	A	A	A	A	A	A	A	A	A	A	B	B	A	A	A	A	A	A	B	A	B	B	B	A	A	A	B	A	B	A	A	B	B
AX-94769734	B	B	A	B	A	B	B	B	-	B	B	B	A	B	B	-	A	B	A	A	A	B	A	B	A	B	A	B	A	A	B	B	B	A	A	B	A	B	B	-	B	B	B	A	B	-	B	B	A	-	B	A	A	B	A	B	A	B	A	B	B	B	B	B	B	B	A	B	B	A	A	B	-	B	B	B	B	B	A	A	A	B	B	B	B	B	A	A	A	A	A	A	A	A	B	-
AX-643834426	B	A	B	B	B	B	A	B	B	B	B	A	A	A	B	B	B	-	A	A	B	B	A	B	B	B	A	A	B	B	A	A	A	B	A	B	B	B	A	-	B	B	B	B	B	B	B	A	B	B	B	B	A	B	A	B	A	B	A	B	A	A	A	A	A	A	A	A	A	A	B	A	B	B	A	A	A	A	B	A	A	A	B	A	B	B	B	B	A	B	B	B	B	B	A	B
AX-643834440	B	A	B	B	B	B	A	B	B	B	B	A	A	A	-	B	B	B	A	A	B	B	A	B	B	B	A	A	B	B	A	A	A	B	A	B	B	B	A	-	B	B	B	-	B	B	B	A	B	B	B	-	A	B	A	B	A	B	A	B	A	A	A	A	A	A	A	A	A	A	B	A	B	B	A	A	A	A	B	A	A	A	B	A	B	B	B	B	A	B	B	B	B	B	A	B
AX-643809777	B	A	B	B	B	B	A	B	B	B	B	A	A	A	B	B	B	B	A	A	B	B	A	B	B	B	A	A	B	B	A	A	A	B	A	B	B	B	A	B	B	B	B	B	B	B	B	A	B	B	B	B	A	B	A	B	A	B	A	B	A	A	A	A	A	A	A	A	A	B	B	A	B	B	A	A	A	A	B	A	A	A	B	A	B	B	B	B	A	B	B	B	B	B	A	B
AX-643809807	B	A	B	B	B	B	A	B	B	B	B	A	A	A	B	B	B	B	A	A	B	B	A	B	B	B	A	A	B	B	A	A	A	B	A	B	B	B	A	B	B	B	B	B	B	B	B	A	B	B	B	B	A	B	A	B	A	B	A	B	A	A	A	A	A	A	A	A	A	A	B	A	B	B	A	A	A	A	B	A	A	A	B	A	B	B	B	B	A	B	B	B	B	B	A	B
AX-643822165	B	A	B	B	B	B	A	B	B	B	B	A	A	A	B	B	B	B	A	A	B	B	A	B	B	B	A	A	B	B	A	A	A	B	A	B	B	B	A	B	B	B	B	B	B	B	B	A	B	B	B	B	A	B	A	B	A	B	A	B	A	A	A	A	A	A	A	A	A	A	B	A	B	B	A	A	A	A	B	A	A	A	B	A	B	B	B	B	A	B	B	B	B	B	A	B
AX-95148525	B	B	B	A	A	A	A	B	A	B	B	B	A	B	A	A	A	A	B	B	B	B	A	A	B	B	A	B	B	A	B	A	A	A	B	B	A	A	A	A	B	A	B	B	B	A	B	A	A	A	A	B	A	B	B	A	A	B	B	B	A	B	A	A	B	B	B	A	A	A	A	B	B	A	B	B	A	B	A	A	B	B	B	A	A	A	A	A	A	A	B	A	B	A	B	B
AX-643809776	B	A	B	B	B	B	A	B	B	B	B	A	A	A	B	B	B	B	A	A	B	B	A	B	B	B	A	A	B	B	A	A	A	B	A	B	B	B	A	B	B	B	B	B	B	B	B	A	B	B	B	B	A	B	A	B	A	B	A	B	A	A	A	A	A	A	A	A	A	A	B	A	B	B	A	A	A	A	B	A	A	A	B	A	B	B	B	B	A	B	B	B	B	B	A	B
AX-86178004	B	A	B	B	B	B	A	B	B	B	B	A	A	A	B	B	B	B	A	A	B	B	A	B	B	B	A	A	B	B	A	A	A	B	A	B	B	B	A	B	B	B	B	B	B	B	B	A	B	B	B	B	A	B	A	B	A	B	A	B	A	A	A	A	A	A	A	A	A	A	B	A	B	B	A	A	A	A	B	A	A	A	B	A	B	B	B	B	A	B	B	B	B	B	A	B
AX-94475547	B	A	B	B	B	B	A	B	B	B	B	A	A	A	B	B	B	B	A	A	B	B	A	B	B	B	A	A	B	B	A	A	A	B	A	B	B	B	A	B	B	B	B	B	B	B	B	A	B	B	B	B	A	B	A	B	A	B	A	B	A	A	A	A	A	A	A	A	A	A	B	A	B	B	A	A	A	A	B	A	A	A	B	A	B	B	B	B	A	B	B	B	B	B	A	B
AX-643809862	B	A	B	B	B	B	A	B	B	B	B	A	A	A	B	B	B	B	A	A	B	B	A	B	B	B	A	A	B	B	A	A	A	B	A	B	B	B	A	B	B	B	B	B	B	B	B	A	B	B	B	B	A	B	A	B	A	B	A	B	A	A	A	A	A	A	A	A	A	A	B	A	B	B	A	A	A	A	B	A	A	A	B	A	B	B	B	B	A	B	B	B	B	B	A	B
AX-643822148	B	A	B	B	B	B	A	B	B	B	B	A	A	A	B	B	B	B	A	A	B	B	A	B	B	B	A	A	B	B	A	A	A	B	A	B	B	B	A	B	B	B	B	B	B	B	B	A	B	B	B	B	A	B	A	B	A	B	A	B	A	A	A	A	A	A	A	A	A	A	B	A	B	B	A	A	A	A	B	A	A	A	B	A	B	B	B	B	A	B	B	B	B	B	A	B
AX-95151152	B	B	A	B	B	B	A	A	A	A	B	B	B	A	B	B	A	A	A	B	A	B	B	A	B	A	A	B	A	A	B	B	B	B	B	B	A	B	A	A	A	B	B	A	B	A	A	A	A	A	A	A	B	B	B	A	A	A	B	B	B	B	A	A	B	B	B	A	B	A	A	B	A	A	B	B	A	B	A	B	A	B	A	A	B	B	A	A	B	B	A	B	B	A	B	-
AX-94989349	A	B	A	B	B	A	B	A	B	B	B	B	B	A	B	A	A	B	B	A	B	B	B	B	A	A	A	B	B	B	B	B	A	B	A	B	B	B	B	B	B	B	B	A	A	B	B	B	A	B	B	A	A	B	A	B	B	B	B	A	B	A	B	B	B	A	B	A	B	B	B	B	A	B	B	A	A	B	B	B	B	A	A	A	B	B	B	A	A	-	A	A	B	B	A	B
AX-643822359	B	A	B	B	B	B	A	B	B	-	B	A	A	A	B	B	B	B	A	A	B	B	A	B	B	B	A	A	B	B	A	A	A	B	A	B	B	B	A	B	-	-	B	-	B	B	B	A	B	B	B	B	A	-	A	-	A	B	A	B	A	A	A	A	A	A	A	A	A	A	B	A	B	B	A	A	A	A	B	A	A	A	B	A	B	B	B	B	A	B	B	B	B	-	A	B
AX-94620048	B	A	A	A	A	B	B	B	A	-	B	B	A	A	B	B	B	B	A	B	B	B	B	A	A	A	A	A	A	A	A	B	A	A	A	B	A	A	A	B	B	B	B	B	B	A	B	A	B	A	A	B	B	A	B	B	B	B	B	B	B	B	A	B	B	B	A	A	B	B	B	A	A	A	A	A	A	A	A	B	B	B	B	B	B	A	B	A	B	A	A	B	B	B	B	A
AX-94759726	B	A	A	A	A	B	B	B	A	B	B	B	A	A	B	B	B	B	A	B	B	B	B	A	A	A	A	A	A	A	A	B	A	A	A	B	A	A	A	B	B	B	B	B	B	A	B	A	B	A	A	B	B	A	B	B	B	B	B	B	B	B	A	B	B	B	A	A	B	B	B	A	A	A	A	A	A	A	A	B	B	B	B	B	B	A	B	A	B	A	A	B	B	B	B	A
AX-94814046	B	A	A	B	B	B	A	B	B	B	B	A	A	A	B	B	B	B	A	A	B	B	A	B	B	B	A	A	B	B	A	A	A	B	A	B	B	B	A	B	B	B	B	B	B	B	B	A	B	A	B	B	A	B	A	B	A	B	A	B	A	A	A	B	A	A	A	A	A	A	B	A	B	B	A	A	-	A	B	A	A	A	B	A	B	B	B	B	A	A	B	B	A	B	A	B
AX-94726440	B	B	B	B	B	A	A	A	A	B	A	B	B	B	A	A	A	A	B	A	B	B	A	A	B	B	B	B	B	A	A	B	A	B	B	B	B	B	A	B	A	B	B	A	B	A	A	B	A	A	B	B	B	B	A	A	A	B	B	A	A	B	B	B	A	B	A	A	A	A	A	A	B	B	A	A	B	B	B	B	B	A	A	A	A	A	B	A	A	B	A	A	A	B	A	A
AX-643810127	B	A	B	B	B	B	A	B	B	B	B	A	A	A	B	B	B	B	A	A	B	B	A	B	B	B	A	A	B	B	A	A	A	B	A	B	B	B	A	B	B	B	B	B	B	B	B	A	B	B	B	B	A	B	A	B	A	B	A	B	A	A	A	A	A	A	A	A	A	A	B	A	B	B	A	A	A	A	B	A	A	A	B	A	B	B	B	B	A	B	B	B	B	B	A	B
AX-94720609	A	A	A	B	A	B	B	B	B	A	B	B	B	A	B	B	A	B	A	B	B	A	A	A	B	B	B	A	A	A	B	A	A	B	A	B	A	B	A	B	B	A	B	B	A	A	A	B	A	A	A	A	A	B	B	A	A	A	A	A	B	B	A	B	B	A	A	B	B	A	A	A	B	A	B	B	B	A	B	B	B	B	A	B	A	B	A	A	B	A	A	B	A	B	B	A
AX-94840781	A	B	B	A	B	B	B	B	A	B	B	A	A	B	A	B	A	B	B	B	B	B	B	A	B	B	B	B	A	B	A	A	A	B	A	B	B	A	B	B	B	A	A	A	B	A	B	A	B	A	B	B	B	B	B	A	B	B	B	B	A	B	A	B	A	A	A	A	B	A	A	B	A	B	B	A	A	A	A	B	B	B	B	B	B	B	B	B	A	B	A	A	B	A	B	A
AX-643810175	B	A	B	B	B	B	A	B	B	B	B	A	A	A	B	B	B	B	A	A	B	B	A	B	B	B	A	A	B	B	A	A	A	B	A	B	B	B	A	B	B	B	B	B	B	B	B	A	B	B	B	B	A	B	A	B	A	B	A	B	A	A	A	A	A	A	A	A	A	A	B	A	B	B	A	A	A	A	B	A	A	A	B	A	B	B	B	B	A	B	B	B	B	B	A	-
AX-109963948	B	A	B	B	B	B	A	B	B	B	B	A	A	A	B	B	B	B	A	A	B	B	A	B	B	B	A	A	B	B	A	A	A	B	A	B	B	B	A	B	B	B	B	B	B	B	B	A	B	B	B	B	A	B	A	B	A	B	A	B	A	A	A	A	A	A	A	A	A	B	B	A	B	B	A	A	A	A	B	A	A	A	B	A	B	B	B	B	A	B	B	B	B	B	A	B
AX-94457184	A	A	A	A	A	B	A	B	B	B	A	A	A	B	B	B	A	A	A	B	A	A	A	B	B	B	A	B	A	A	A	B	B	B	B	A	B	B	B	B	A	A	A	A	A	B	B	B	B	B	B	A	A	B	B	A	A	A	A	B	B	B	B	A	A	A	A	B	A	A	A	B	B	A	B	A	B	B	B	A	A	A	A	A	A	A	B	A	A	A	B	B	A	B	B	A
AX-94495161	A	A	A	A	A	B	A	B	B	B	A	A	A	B	B	B	A	A	A	B	A	A	A	B	B	B	A	B	A	A	A	B	B	B	B	A	B	B	B	B	A	A	A	A	A	B	B	B	B	B	B	A	A	B	B	A	A	A	A	B	B	B	B	A	A	A	A	B	A	A	A	B	B	A	B	A	B	B	B	A	A	A	A	A	A	A	B	A	A	A	B	B	A	B	B	A
AX-95171598	A	A	A	A	A	B	A	B	B	B	A	A	A	B	B	B	A	A	A	B	A	A	A	B	B	B	A	B	A	A	A	B	B	B	B	A	B	B	B	B	A	A	A	A	A	B	B	B	B	B	B	A	A	B	B	A	A	A	A	B	B	B	B	A	A	A	A	B	A	A	A	B	B	A	B	A	B	B	B	A	A	A	A	A	A	A	B	A	A	A	B	B	A	B	B	A
AX-643822564	B	A	B	B	B	B	A	-	B	B	B	B	A	A	B	B	B	B	A	B	B	B	A	B	B	B	A	A	B	B	A	A	B	B	B	B	B	B	A	B	B	B	B	B	B	B	B	A	B	B	B	B	A	B	A	B	A	B	A	B	A	A	A	A	A	A	A	A	A	A	B	A	B	B	A	A	A	A	B	A	A	A	B	A	B	B	B	B	A	B	B	B	B	B	A	B
AX-94671257	A	A	A	A	A	B	A	B	B	B	A	A	A	B	B	B	A	A	A	B	A	A	A	B	B	B	A	B	A	A	A	B	B	B	B	A	B	B	B	B	A	A	A	A	A	B	B	B	B	B	B	A	A	B	B	A	A	A	A	B	B	B	B	A	A	A	A	B	A	-	A	B	B	A	B	A	B	B	B	A	A	A	A	A	A	A	B	A	A	A	B	B	A	B	B	A
AX-643822629	B	A	B	B	B	B	A	B	B	B	B	A	A	A	B	B	B	B	A	A	B	B	A	B	B	B	A	A	B	-	A	A	A	B	A	B	B	B	A	B	B	B	B	B	B	B	-	A	B	B	B	B	A	B	A	B	A	B	A	B	A	A	A	A	A	A	A	A	A	A	B	A	B	B	A	A	A	A	B	A	A	A	B	A	B	B	B	B	A	B	B	B	B	B	A	B
AX-643810310	B	A	B	B	B	B	A	B	B	B	B	A	A	A	B	B	B	B	A	A	B	B	A	B	B	B	A	A	B	B	A	A	A	B	A	B	B	B	A	B	B	B	B	B	B	B	B	A	B	B	B	B	A	B	A	B	A	B	A	B	A	A	A	A	A	A	A	A	A	A	B	A	B	B	A	A	A	A	B	A	A	A	B	A	B	B	B	B	A	B	B	B	B	B	A	B
AX-643857670	B	A	B	B	B	B	A	B	B	B	B	A	A	A	B	B	B	B	A	A	B	B	A	B	B	B	A	A	B	B	A	A	A	B	A	B	B	B	A	B	B	B	B	B	B	B	B	A	B	B	B	B	A	B	A	B	A	B	A	B	A	A	A	A	A	A	A	A	A	A	B	A	B	B	A	A	A	A	B	A	A	A	B	A	B	B	B	B	A	B	B	B	B	B	A	B
AX-94780924	A	B	A	B	B	A	A	A	B	A	A	A	B	B	B	B	A	B	A	B	A	B	A	B	A	B	B	B	B	A	A	A	B	B	A	B	A	B	B	B	B	B	B	A	A	B	B	B	A	A	B	A	A	A	B	A	B	A	B	B	B	B	A	B	B	B	A	A	B	B	B	A	B	A	B	B	A	A	A	A	B	B	A	B	B	A	B	B	B	A	B	A	A	A	A	B
AX-94805628	A	A	A	A	A	A	A	A	B	A	B	A	B	B	B	B	A	B	B	B	B	B	A	B	A	B	B	B	B	A	A	A	A	B	A	B	A	B	A	B	A	A	B	A	B	B	B	B	A	A	A	A	A	A	A	A	B	A	B	A	B	B	B	B	B	B	B	A	B	B	A	A	B	A	B	A	A	A	A	B	B	A	A	B	B	B	B	B	B	A	A	A	A	A	A	B
AX-643810411	B	A	B	B	B	B	A	B	B	B	B	A	A	A	B	B	B	B	A	A	B	B	A	B	B	B	A	A	B	B	A	A	A	B	A	B	B	B	A	B	B	B	B	B	B	B	B	A	B	B	B	B	A	B	A	B	A	B	A	B	A	A	A	A	A	A	A	A	A	A	B	A	B	B	A	A	A	A	B	A	A	A	B	A	B	B	B	B	A	B	B	B	B	B	A	B
AX-643810481	B	A	B	B	B	B	A	B	B	B	B	A	A	A	B	B	B	B	A	A	B	B	A	B	B	B	A	A	B	B	A	A	A	B	A	B	B	B	A	B	B	B	B	B	B	B	B	A	B	B	B	B	A	B	A	B	A	B	A	B	A	A	A	A	A	A	A	A	A	A	B	A	B	B	A	A	A	A	B	A	A	A	B	A	B	B	B	B	A	B	B	B	B	B	A	B
AX-643810502	B	A	B	B	B	B	A	B	B	B	B	A	A	A	B	B	B	B	A	A	B	B	A	B	B	B	A	A	B	B	A	A	A	B	A	B	B	B	A	B	B	B	B	B	B	B	B	A	B	B	B	B	A	B	A	B	A	B	A	B	A	A	A	A	A	A	A	A	A	A	B	A	B	B	A	A	A	A	B	A	A	A	B	A	B	B	B	B	A	B	B	B	B	B	A	B
AX-643846729	B	A	B	B	B	B	A	B	B	-	B	A	A	A	B	B	B	B	A	A	B	B	A	B	B	B	A	A	B	B	A	A	A	B	A	B	-	B	A	B	B	B	B	B	B	B	B	A	B	B	B	B	A	B	A	B	A	B	A	B	A	A	A	A	A	A	A	A	A	A	B	A	B	B	A	A	A	A	B	A	A	A	B	A	B	B	B	A	A	B	B	B	B	B	A	B
AX-643822915	B	A	B	B	B	B	-	B	B	B	B	A	A	A	B	B	B	B	-	-	B	B	A	B	B	B	A	A	B	B	A	-	A	B	A	B	B	B	A	B	B	B	B	B	-	B	B	A	B	B	B	B	A	B	-	B	A	B	A	B	A	A	-	A	A	A	A	A	A	A	B	A	B	B	A	A	A	A	B	A	A	-	B	A	B	B	B	B	A	B	B	B	B	B	A	B
AX-94494628	B	A	B	B	B	B	A	B	B	B	B	A	A	A	B	B	B	B	A	A	B	B	A	B	B	B	A	A	B	B	A	A	A	B	A	B	B	B	A	B	B	B	B	B	B	B	B	A	B	B	B	B	A	B	A	B	A	B	A	B	A	A	A	A	A	A	A	A	A	B	B	A	B	B	A	A	A	A	B	A	A	A	B	A	B	B	B	B	A	B	B	B	B	B	A	-
AX-643857610	B	A	B	B	B	B	A	B	B	B	B	A	A	A	B	B	B	B	A	A	B	B	A	B	B	B	A	A	B	B	A	A	A	B	A	B	B	B	A	B	B	B	B	B	B	B	B	A	B	B	B	B	A	B	A	B	A	B	A	B	A	A	A	A	A	A	A	A	A	A	B	A	B	B	A	A	A	A	B	A	A	A	B	A	B	B	B	B	A	B	B	B	B	B	A	B
AX-643865966	B	A	B	B	B	B	A	B	B	B	B	A	A	A	B	B	B	B	A	A	B	B	A	B	B	B	A	A	B	B	A	A	A	B	A	B	B	B	A	B	B	B	B	B	B	B	B	A	B	B	B	B	A	B	A	B	A	B	A	B	A	A	A	A	A	A	A	A	A	A	B	A	B	B	A	A	A	A	B	A	A	A	B	A	B	B	B	B	A	B	B	B	B	B	A	B
AX-643810724	B	A	B	B	B	B	A	B	B	B	B	A	A	A	B	B	B	B	A	A	B	B	A	B	B	B	A	A	B	B	A	A	A	B	A	B	B	B	A	B	B	B	B	B	B	B	B	A	B	B	B	B	A	B	A	B	A	B	A	B	A	A	A	A	A	A	A	A	A	A	B	A	B	B	A	A	A	A	B	A	A	A	B	A	B	B	B	B	A	B	B	B	B	B	A	B
AX-643810719	B	A	B	B	B	B	A	B	B	B	B	A	A	A	B	-	B	B	A	A	B	B	A	B	B	B	A	A	B	B	A	A	A	B	A	B	B	B	A	B	B	B	B	B	B	B	B	A	B	B	B	B	A	B	A	B	A	B	A	B	A	A	A	A	A	A	A	A	A	A	B	A	B	B	A	A	A	A	B	A	A	A	B	A	B	B	B	B	A	B	B	B	B	B	A	B
AX-643823200	B	A	B	B	B	B	A	B	B	B	B	A	A	A	B	B	B	-	A	A	B	B	A	B	B	B	A	A	B	B	-	A	A	B	A	B	B	B	-	-	B	B	B	B	-	B	B	A	B	B	B	B	A	B	A	B	A	B	A	B	A	A	A	A	A	A	A	A	A	A	B	A	B	-	A	A	A	A	B	A	A	A	B	A	B	B	B	B	A	B	B	B	B	B	A	B
AX-643823222	B	-	B	B	B	B	A	B	B	B	B	A	A	A	B	B	B	B	A	A	B	B	A	B	B	B	A	A	B	B	A	A	A	B	A	B	B	B	A	B	B	B	B	B	B	B	B	A	B	B	B	B	A	B	A	B	A	B	A	B	A	A	A	A	A	A	A	A	A	A	B	A	B	B	A	A	-	-	B	A	A	A	B	A	B	B	B	B	A	A	B	A	B	B	A	B
AX-94538377	A	A	B	A	A	B	A	B	B	A	B	B	A	B	B	B	B	A	A	B	A	A	A	A	A	A	A	A	A	B	A	B	A	A	A	B	B	A	B	A	B	A	B	A	A	A	A	A	A	A	A	B	B	B	A	A	B	A	B	A	A	B	B	A	B	B	A	B	B	B	B	A	B	A	B	A	A	B	B	A	A	A	B	A	A	A	A	A	B	A	B	A	A	B	B	B
AX-94691561	A	B	B	B	B	B	A	B	B	A	B	B	A	B	B	A	B	B	A	B	B	B	A	A	B	B	B	B	B	A	A	A	B	A	A	B	B	A	A	B	B	B	B	A	B	B	A	A	B	A	A	B	B	B	A	A	B	A	A	A	B	A	B	B	A	A	B	A	A	B	A	B	B	A	B	A	B	A	A	A	A	B	B	A	A	B	A	A	A	B	A	B	A	B	A	B
AX-94636170	B	A	B	B	B	A	A	A	A	B	A	B	B	B	A	A	A	A	B	A	B	B	A	B	B	B	B	B	B	A	A	B	A	B	B	B	B	B	A	B	A	B	B	A	B	A	A	B	A	A	B	B	B	B	A	A	A	B	B	A	A	B	B	B	A	B	A	A	A	A	A	A	B	B	A	A	B	B	B	B	B	A	A	A	A	A	B	A	A	B	A	A	A	B	A	A
AX-95227059	B	A	B	B	B	A	A	A	A	B	A	B	B	B	A	A	A	A	B	A	B	B	A	B	B	B	B	B	B	A	A	B	A	B	B	B	B	B	A	B	A	B	B	A	B	A	A	B	A	A	B	B	B	B	A	A	A	B	B	A	A	B	B	B	A	B	A	A	A	A	A	A	B	B	A	A	B	B	B	B	B	A	A	A	A	A	B	A	A	B	A	A	A	B	A	A
AX-94815045	B	A	B	B	B	A	A	A	A	B	A	B	B	B	A	A	A	A	B	A	B	B	A	B	B	B	B	B	B	A	A	B	A	B	B	B	B	B	A	B	A	B	B	A	B	A	A	B	A	A	B	B	B	B	A	A	A	B	B	A	A	B	B	B	A	B	A	A	A	A	A	A	B	B	A	A	B	B	B	B	B	A	A	A	A	A	B	A	A	B	A	A	A	B	A	A
AX-94610534	B	A	B	B	B	A	A	A	A	B	A	B	B	B	A	A	A	A	B	A	B	B	A	B	B	B	B	B	B	A	A	B	A	B	B	B	B	B	A	B	A	B	B	A	B	A	A	B	A	A	B	B	B	B	A	A	A	B	B	A	A	B	B	B	A	B	A	A	A	A	A	A	B	B	A	A	B	B	B	B	B	A	A	A	A	A	B	A	A	B	A	A	A	B	A	A
AX-643823285	B	A	B	B	B	B	A	B	B	B	B	A	A	A	B	B	B	B	A	A	B	B	A	B	B	B	A	A	B	B	A	A	A	B	A	B	B	B	A	B	B	B	B	B	B	B	B	A	B	B	B	B	A	B	A	B	A	B	A	B	A	A	A	A	A	A	A	A	A	A	B	A	B	B	A	A	A	A	B	A	A	A	B	A	B	B	B	B	A	B	B	B	B	B	A	B
AX-643810977	B	-	B	B	B	B	A	B	B	B	B	A	-	A	B	B	B	B	A	A	B	B	A	B	B	B	A	A	B	B	A	A	A	B	A	B	B	B	-	B	B	B	B	B	B	B	B	A	B	B	B	B	A	B	A	B	A	B	A	B	A	A	A	A	A	A	A	A	A	A	B	A	B	B	A	A	-	A	B	A	A	A	B	A	B	B	B	B	-	B	B	B	B	B	A	B
AX-643811009	B	A	B	B	B	B	A	B	B	B	B	A	A	A	B	B	B	B	A	A	B	B	A	B	B	B	A	A	B	B	A	A	A	B	A	B	B	B	A	B	B	B	B	B	B	B	B	A	B	B	B	B	A	B	A	B	A	B	A	B	A	A	A	A	A	A	A	A	A	A	B	A	B	B	A	A	A	A	B	A	A	A	B	A	B	B	B	B	A	B	B	B	B	B	A	B
AX-94863443	B	B	B	B	A	A	A	B	B	B	B	A	A	B	A	-	A	A	A	B	B	A	A	B	A	A	B	B	A	A	A	A	B	A	A	B	B	B	B	A	B	B	B	B	B	A	A	B	B	A	B	B	B	B	B	A	A	A	A	A	B	A	B	A	A	A	A	A	B	A	A	B	A	A	A	B	B	A	B	B	B	-	A	B	B	A	A	B	B	A	B	A	B	B	A	A
AX-94531619	A	-	B	A	A	B	B	B	B	B	A	B	B	A	B	A	B	A	B	B	-	B	A	A	B	A	A	A	B	A	A	-	A	A	A	A	A	B	A	A	A	B	A	B	B	A	B	B	B	B	B	A	B	B	A	B	-	B	-	B	B	B	-	B	B	B	B	A	B	A	B	A	A	A	A	A	A	A	A	A	A	A	A	A	B	B	B	A	B	B	A	A	B	B	A	A
AX-643836147	B	A	B	B	B	B	A	B	B	B	B	A	A	A	B	B	B	B	A	A	B	B	A	B	B	B	A	A	B	B	A	A	A	B	A	B	B	B	A	B	B	B	B	B	B	B	B	A	B	B	B	B	A	B	A	B	A	B	A	B	A	A	A	A	A	A	A	A	A	A	B	A	B	B	A	A	A	A	B	A	A	A	B	A	B	B	B	B	A	B	B	B	B	B	A	B
AX-94419836	A	B	B	A	A	A	B	A	B	A	A	A	B	A	B	A	B	A	A	A	B	B	A	A	A	A	B	A	B	B	A	B	B	B	B	A	A	A	B	A	B	B	A	B	A	A	A	B	B	A	A	B	B	A	B	A	B	A	B	A	B	A	A	A	B	B	A	B	B	B	A	B	B	A	A	A	B	A	A	A	A	A	A	A	A	A	B	B	A	B	B	A	A	B	B	A
AX-94592289	A	B	B	A	A	A	B	A	B	A	A	A	B	A	B	A	B	A	A	A	B	B	A	A	A	A	B	A	B	B	A	B	B	B	B	A	A	A	B	A	B	B	A	B	A	A	A	B	B	A	A	B	B	A	B	A	B	A	B	A	B	A	A	A	B	B	A	B	B	B	A	B	B	A	A	A	B	A	A	A	A	A	A	A	A	A	B	B	A	B	B	A	A	B	B	A
AX-643811157	B	A	B	B	B	B	A	B	B	B	B	A	A	A	B	B	B	B	A	A	B	B	A	B	B	B	A	A	B	B	A	A	A	B	A	B	B	B	A	B	B	B	B	B	B	B	B	A	B	B	B	B	A	B	A	B	A	B	A	B	A	A	A	A	A	A	A	A	A	A	B	A	B	B	A	A	A	A	B	A	A	A	B	A	B	B	B	B	A	B	B	B	B	B	A	B
AX-94730655	A	B	B	B	A	B	B	A	B	A	A	A	B	B	A	A	B	B	A	A	B	A	B	A	A	B	B	B	B	A	B	A	A	B	B	A	B	A	A	B	A	B	B	B	B	A	B	A	B	B	A	B	B	A	A	B	A	A	A	B	B	A	B	A	A	A	A	A	A	A	A	A	A	B	B	A	A	A	A	A	A	B	A	B	B	B	A	A	A	B	A	B	A	A	B	B
AX-95252336	B	B	B	B	B	A	A	A	A	B	A	B	B	B	A	A	A	A	B	A	B	B	A	A	B	B	B	B	B	A	A	B	A	B	B	B	B	B	A	B	A	B	B	A	B	A	A	B	A	A	B	B	B	B	A	A	A	B	B	A	A	B	B	B	A	B	A	A	A	A	A	A	B	B	A	A	B	B	B	B	B	A	A	A	A	A	B	A	A	B	A	A	A	B	A	A
AX-94676774	B	A	B	B	B	B	A	B	B	B	B	A	A	A	B	B	B	B	A	A	B	B	A	B	B	B	A	A	B	B	A	A	A	B	A	B	B	B	A	B	B	B	B	B	B	B	B	A	B	B	B	B	A	B	A	B	A	B	A	B	A	A	A	A	A	A	A	A	A	A	B	A	B	B	A	A	A	A	B	A	A	A	B	A	B	B	B	B	A	B	B	B	B	B	A	B
AX-86176104	B	A	B	B	B	B	A	B	B	B	B	A	A	A	B	B	B	B	A	A	B	B	A	B	B	B	A	A	B	B	A	A	A	B	A	B	B	B	A	B	B	B	B	B	B	B	B	A	B	B	B	B	A	B	A	B	A	B	A	B	A	A	A	A	A	A	A	A	A	A	B	A	B	B	A	A	A	A	B	A	A	A	B	A	B	B	B	B	A	B	B	B	B	B	A	B
AX-95160331	B	B	B	B	A	A	A	B	B	B	B	A	A	B	A	A	A	A	A	A	B	A	A	B	A	A	B	B	B	A	A	A	B	A	A	B	B	B	B	A	B	B	B	B	B	A	A	B	B	A	B	B	B	B	B	A	A	A	A	A	B	A	B	A	A	A	A	A	B	A	A	B	A	A	A	B	B	A	B	B	B	A	A	B	B	A	A	B	B	A	B	A	B	B	A	A
AX-643811311	B	A	B	B	B	B	A	B	B	B	B	A	A	A	B	B	B	B	A	A	B	B	A	B	B	B	A	A	B	B	A	A	A	B	A	B	B	B	A	B	B	B	B	B	B	B	B	A	B	B	B	B	A	B	A	B	A	B	A	B	A	A	A	A	A	A	A	A	A	A	B	A	B	B	A	A	A	A	B	A	A	A	B	A	B	B	B	B	A	B	B	B	B	B	A	B
AX-643811364	B	A	B	B	B	B	A	B	B	B	B	A	A	A	B	B	B	B	A	A	B	B	A	B	B	B	A	A	B	B	A	A	A	B	A	B	B	B	A	B	B	B	B	B	B	B	B	A	B	B	B	B	A	B	A	B	A	B	A	B	A	A	A	A	A	A	A	A	A	A	B	A	B	B	A	A	A	A	B	A	A	A	B	A	B	B	B	B	A	B	B	B	B	B	A	B
AX-643823761	B	A	B	B	B	B	A	B	B	B	B	A	A	A	B	B	B	B	A	A	B	B	A	B	B	B	A	A	B	B	A	A	A	B	A	B	B	B	A	B	B	B	B	B	B	B	B	A	B	B	B	B	A	B	A	B	A	B	A	B	A	A	A	A	A	A	A	A	A	A	B	A	B	B	A	A	A	A	B	A	A	A	B	A	B	B	B	B	A	B	B	B	B	B	A	B
AX-94408419	A	A	A	B	A	A	-	B	-	A	A	B	A	B	-	A	A	A	B	A	A	B	A	B	B	A	A	B	B	B	B	A	A	A	A	A	B	B	B	B	B	B	-	A	A	A	B	A	A	B	B	B	B	B	B	A	B	B	B	B	B	B	B	A	A	A	B	B	B	A	A	A	-	A	B	A	A	A	A	B	B	B	A	A	A	A	A	A	A	A	B	-	B	B	B	B
AX-94745415	A	A	A	B	B	A	B	A	B	B	A	B	A	B	B	A	A	A	B	A	B	B	B	A	B	A	A	B	B	B	B	B	B	B	A	B	B	B	A	B	A	B	B	A	A	A	A	B	A	B	B	A	A	B	A	A	A	B	B	A	B	A	B	B	B	B	A	A	B	A	A	B	B	B	B	A	B	B	B	B	A	A	A	A	A	B	B	A	A	B	A	A	A	B	A	B
AX-94555471	A	A	A	A	A	A	B	B	-	A	B	A	B	B	A	A	A	B	A	B	B	A	A	A	A	B	B	A	B	B	B	B	B	-	B	A	A	B	B	A	B	B	B	B	A	B	A	A	A	A	A	A	B	B	B	B	B	B	B	B	A	B	A	B	A	B	B	A	B	A	A	B	A	B	A	B	B	A	B	B	A	B	A	B	B	B	B	B	A	B	A	B	A	B	A	B
AX-94508691	A	A	A	A	A	A	B	A	B	A	A	B	B	B	A	B	A	A	B	B	B	B	B	B	A	B	A	B	A	B	B	B	B	A	B	A	B	B	B	B	B	A	B	A	A	B	A	A	A	A	A	A	A	B	B	B	B	B	A	B	A	A	A	B	A	A	B	A	B	A	A	B	A	B	A	B	B	B	B	A	A	B	B	B	B	B	B	B	B	B	A	B	A	B	A	B
AX-643811496	B	A	B	B	B	B	A	B	B	B	B	A	A	A	B	B	B	B	A	A	B	B	A	B	B	B	A	A	B	B	A	A	A	B	A	B	B	B	A	B	B	B	B	B	B	B	B	A	B	B	B	B	A	B	A	B	A	B	A	B	A	A	A	A	A	A	A	A	A	A	B	A	B	B	A	A	A	A	B	A	A	A	B	A	B	B	B	B	A	B	B	B	B	B	A	B
AX-94462174	B	A	B	B	B	A	A	A	A	B	A	B	B	B	A	A	A	A	B	A	B	B	A	B	B	B	B	B	B	A	A	B	A	B	B	B	B	B	A	B	A	B	B	A	B	A	A	B	A	A	B	B	B	B	A	A	A	B	B	A	A	B	B	B	A	B	A	A	A	A	A	A	B	B	A	A	B	B	B	B	B	A	A	A	A	A	B	A	A	B	A	A	A	B	A	A
AX-111658418	B	A	B	B	B	B	A	B	B	B	B	A	A	A	B	B	B	B	A	A	B	B	A	B	B	B	A	A	B	B	A	A	A	B	A	B	B	B	A	B	B	B	B	B	B	B	B	A	B	B	B	B	A	B	A	B	A	B	A	B	A	A	A	A	A	A	A	A	A	B	B	A	B	B	A	A	A	A	B	A	A	A	B	A	B	B	B	B	A	B	B	B	B	B	A	B
AX-643847751	B	A	B	B	B	B	A	B	B	B	B	A	A	A	B	B	B	B	A	A	B	B	A	B	B	B	-	A	A	B	A	A	A	B	A	B	B	B	A	-	B	B	B	B	B	B	B	A	B	B	B	B	A	B	A	B	A	B	-	-	A	A	A	A	A	A	A	A	A	A	B	A	B	B	A	A	A	A	B	A	A	A	B	A	B	B	B	B	A	-	B	B	B	B	A	-
AX-643836375	B	A	B	B	B	B	A	B	B	B	B	A	A	A	B	B	B	B	A	A	B	B	A	B	B	B	A	A	B	B	A	A	A	B	A	B	B	B	A	B	B	B	B	B	B	B	B	A	B	B	B	B	A	B	A	B	A	B	A	B	A	A	A	A	A	A	A	A	A	A	B	A	B	B	A	A	A	A	B	A	A	A	B	A	B	B	B	B	A	B	B	B	B	B	A	B
AX-643800722	B	A	B	B	B	B	A	B	B	B	B	A	A	A	B	B	B	B	A	A	B	B	A	B	B	B	A	A	B	B	A	A	A	B	A	B	B	B	A	B	B	B	B	B	B	B	B	A	B	B	B	B	A	B	A	B	A	B	A	B	A	A	A	A	A	A	A	A	A	A	B	A	B	B	A	A	A	A	B	A	A	A	B	A	B	B	B	B	A	B	B	B	B	B	A	-
AX-643824177	B	A	B	B	B	B	A	B	B	B	B	A	A	A	B	B	B	B	A	A	B	B	A	B	B	B	A	A	B	B	A	A	A	B	A	B	B	B	A	B	B	B	B	B	B	B	B	A	B	B	B	B	A	B	A	B	A	B	A	B	A	A	A	A	A	A	A	-	A	B	B	A	B	B	A	A	A	A	B	A	A	A	B	A	B	B	B	B	A	B	B	B	B	B	A	-
AX-94808751	B	A	B	B	B	A	A	A	A	B	A	B	B	B	A	A	A	A	B	A	B	B	A	B	B	B	B	B	B	A	A	B	A	B	B	B	B	B	A	B	A	B	B	A	B	A	A	B	A	A	B	B	B	B	A	A	A	B	B	A	A	B	B	B	A	B	A	A	A	A	A	A	B	B	A	A	B	B	B	B	B	A	A	A	A	A	B	A	A	B	A	A	A	B	A	A
AX-643800833	B	A	B	B	B	B	A	B	B	B	B	A	A	A	B	B	B	B	A	A	B	B	A	B	B	B	A	A	B	B	A	A	A	B	A	B	B	B	A	B	B	B	B	B	B	B	B	A	B	B	B	B	A	B	A	B	A	B	A	B	A	A	A	A	A	A	A	A	A	A	B	A	B	B	A	A	A	A	B	A	A	A	B	A	B	B	B	B	A	B	B	B	B	B	A	B
AX-111054546	B	A	B	B	B	B	A	B	B	B	B	A	A	A	B	B	B	B	A	A	B	B	A	B	B	B	A	A	B	B	A	A	A	B	A	B	B	B	A	B	B	B	B	B	B	B	B	A	B	B	B	B	A	B	A	B	A	B	A	B	A	A	A	A	A	A	A	A	A	B	B	A	B	B	A	A	A	A	B	A	A	A	B	A	B	B	B	B	A	B	B	B	B	B	A	B
AX-643858961	B	A	B	B	B	B	A	B	B	B	B	A	A	A	B	B	B	B	A	-	B	B	A	B	B	B	A	A	B	B	A	-	A	B	A	B	B	B	-	B	B	B	B	B	B	B	B	A	B	B	B	B	A	B	A	B	A	B	A	B	A	A	A	A	A	A	A	A	A	A	B	A	B	B	A	A	A	A	B	A	A	A	B	A	B	B	B	B	A	B	B	B	B	B	A	B
AX-643811694	B	A	B	B	B	B	A	B	B	B	B	-	A	B	B	B	B	B	A	A	B	B	A	B	B	B	A	A	B	B	A	A	A	B	A	B	B	B	-	B	B	B	B	B	B	B	B	A	B	B	B	B	A	B	A	B	A	B	A	B	A	A	-	-	A	A	A	A	A	A	B	A	B	B	A	A	A	A	B	A	A	A	B	A	B	B	B	B	A	B	B	B	B	B	A	B
AX-643856519	B	A	B	B	B	B	A	B	B	B	B	A	A	A	B	B	B	B	A	A	B	B	A	B	B	B	A	A	B	B	A	A	A	B	A	B	B	B	A	B	B	B	B	B	B	B	B	A	B	B	B	B	A	B	A	B	A	B	A	B	A	A	A	A	A	A	A	A	A	B	B	A	B	B	A	A	A	A	B	A	A	A	B	A	B	B	B	B	A	B	B	B	B	B	A	B
AX-178056603	B	A	B	B	B	B	A	B	B	B	B	A	A	A	B	B	B	B	A	A	B	B	A	B	B	B	A	A	B	B	A	A	A	B	A	B	B	B	A	B	B	B	B	B	B	B	B	A	B	B	B	B	A	B	A	B	A	B	A	B	A	A	A	A	A	A	A	A	A	A	B	A	B	B	A	A	A	A	B	A	A	A	B	A	B	B	B	B	A	B	B	B	B	B	A	B
AX-94802035	A	B	B	B	B	B	A	B	B	A	B	A	B	A	B	B	A	A	B	B	A	A	A	A	B	A	B	A	A	B	A	B	A	A	B	B	B	A	B	A	B	B	A	A	A	A	A	A	B	A	B	A	B	B	A	B	B	A	B	B	A	B	B	A	B	A	A	B	B	A	B	B	B	A	B	A	A	B	B	A	A	A	B	B	A	A	A	A	B	B	B	B	A	B	A	B
AX-643824196	B	A	B	B	B	B	A	B	B	B	B	A	A	A	B	B	B	B	A	A	B	B	A	B	B	B	A	A	B	B	A	A	A	B	A	B	B	B	A	B	B	B	B	B	B	B	B	A	B	B	B	B	A	B	A	B	A	B	A	B	A	A	A	A	A	A	A	A	A	A	B	A	B	B	A	A	A	A	B	A	A	A	B	A	B	B	B	B	A	B	B	B	B	B	A	B
AX-86178071	B	A	B	B	B	B	A	B	B	B	B	A	A	A	B	B	B	B	A	A	B	B	A	B	B	B	A	A	B	B	A	A	A	B	A	B	B	B	A	B	B	B	B	B	B	B	B	A	B	B	B	B	A	B	A	B	A	B	A	B	A	A	A	A	A	A	A	A	A	A	B	A	B	B	A	A	A	A	B	A	A	A	B	A	B	B	B	B	A	B	B	B	B	B	A	B
AX-108771861	B	-	B	B	B	A	A	A	A	B	A	B	B	B	A	A	A	A	B	A	B	B	A	B	B	B	B	B	B	A	A	B	A	B	B	B	B	B	A	B	A	B	B	A	B	A	A	B	A	A	B	B	B	B	A	A	A	B	B	A	A	B	B	B	A	B	A	A	A	A	A	A	B	B	A	A	B	B	B	B	B	A	A	A	A	A	B	A	A	B	A	A	A	B	A	A
AX-94520713	B	A	B	B	B	B	A	B	B	B	B	A	A	A	B	B	B	B	A	A	B	B	A	B	B	B	A	A	B	B	A	A	B	B	A	B	B	B	A	B	B	B	B	B	B	B	B	A	B	B	B	B	A	B	A	B	A	B	A	B	A	A	A	A	A	A	A	A	A	A	B	A	B	B	A	A	A	A	B	A	A	A	B	A	B	B	B	B	A	B	B	B	B	B	A	B
AX-94854633	B	A	B	B	B	B	A	B	B	B	B	A	A	A	B	B	B	B	A	A	B	B	A	B	B	B	A	A	B	B	A	A	B	B	A	B	B	B	A	B	B	B	B	B	B	B	B	A	B	B	B	B	A	B	A	B	A	B	A	B	A	A	A	A	A	A	A	A	A	A	B	A	B	B	A	A	A	A	B	A	A	A	B	A	B	B	B	B	A	B	B	B	B	B	A	B
AX-94549035	B	A	B	B	B	B	A	B	B	B	B	A	A	A	B	B	B	B	A	A	B	B	A	B	B	B	A	A	B	B	A	A	B	B	A	B	B	B	A	B	B	B	B	B	B	B	B	A	B	B	B	B	A	B	A	B	A	B	A	B	A	A	A	A	A	A	A	A	A	A	B	A	B	B	A	A	A	A	B	A	A	A	B	A	B	B	B	B	A	B	B	B	B	B	A	B
AX-643848049	B	A	B	B	B	B	A	B	B	B	B	A	A	A	B	B	B	B	A	A	B	B	A	B	B	B	A	A	B	B	A	A	B	B	A	B	B	B	A	B	B	B	B	B	B	B	B	A	B	B	B	B	A	B	A	B	A	B	A	B	A	A	A	A	A	A	A	A	A	A	B	A	B	B	A	A	A	A	B	A	A	A	B	A	B	B	B	B	A	B	B	B	B	B	A	B
AX-643824258	-	A	-	-	-	-	-	-	-	-	-	-	A	A	-	-	-	-	A	-	B	-	A	-	-	-	A	-	-	-	-	-	-	-	A	-	-	-	-	-	-	B	B	-	B	B	-	-	-	-	-	-	-	-	A	B	A	B	A	-	-	-	-	A	A	A	-	A	-	-	-	-	-	-	A	-	A	-	-	-	-	-	B	-	-	-	-	-	A	-	-	-	-	-	-	-
AX-95078629	B	A	B	B	B	B	A	B	B	B	B	A	A	A	B	B	B	B	A	A	B	B	A	B	B	B	A	A	B	B	A	A	B	B	A	B	B	B	A	B	B	B	B	B	B	B	B	A	B	B	B	B	A	B	A	B	A	B	A	B	A	A	A	A	A	A	A	A	A	A	B	A	B	B	A	A	A	A	B	A	A	A	B	A	B	B	B	B	A	B	B	B	B	B	A	B
AX-94557706	B	A	B	B	B	B	A	B	B	B	B	A	A	A	B	B	B	B	A	A	B	B	A	B	B	B	A	A	B	B	A	A	B	B	A	B	B	B	A	B	B	B	B	B	B	B	B	A	B	B	B	B	A	B	A	B	A	B	A	B	A	A	A	A	A	A	A	A	A	A	B	A	B	B	A	A	A	A	B	A	A	A	B	A	B	B	B	B	A	B	B	B	B	B	A	B
AX-86178708	B	A	B	B	B	B	A	B	B	B	B	A	A	A	B	B	B	B	A	A	B	B	A	B	B	B	A	A	B	B	A	A	B	B	A	B	B	B	A	B	B	B	B	B	B	B	B	A	B	B	B	B	A	B	A	B	A	B	A	B	A	A	A	A	A	A	A	A	A	A	B	A	B	B	A	A	A	A	B	A	A	A	B	A	B	B	B	B	A	B	B	B	B	B	A	B
AX-94706798	B	B	B	B	B	A	A	A	A	B	A	B	B	B	A	A	A	A	B	A	B	B	A	B	B	B	B	B	B	A	A	B	A	B	B	B	B	B	A	B	A	B	B	A	B	A	A	B	A	A	B	B	B	B	A	A	A	B	B	A	A	B	B	B	A	B	A	A	A	A	A	A	B	B	A	A	B	B	B	B	B	A	A	A	A	A	B	A	A	B	A	A	A	B	A	A
AX-111892183	B	A	B	B	B	B	A	B	B	B	B	A	A	A	B	B	B	B	A	A	B	B	A	B	B	B	A	A	B	B	A	A	B	B	A	B	B	B	A	B	B	B	B	B	B	B	B	A	B	B	B	B	A	B	A	B	A	B	A	B	A	A	A	A	A	A	A	A	A	A	B	A	B	B	A	A	A	A	B	A	A	A	B	A	B	B	B	B	A	B	B	B	B	B	A	B
AX-95204844	B	-	B	B	B	A	A	A	A	B	A	B	B	B	A	A	A	A	B	A	B	B	A	B	B	B	B	B	B	A	A	B	A	B	B	B	B	B	A	B	A	B	B	A	B	A	A	B	A	A	B	B	B	B	A	A	A	B	B	A	A	B	B	B	A	B	A	A	A	A	A	A	B	B	A	A	B	B	B	B	B	A	A	A	A	A	B	A	A	B	A	A	A	B	A	A
AX-94854783	B	-	B	B	B	A	A	A	A	B	A	B	B	B	A	A	A	A	B	A	B	B	A	B	B	B	B	B	B	A	A	B	A	B	B	B	B	B	A	B	A	B	B	A	B	A	A	B	A	A	B	B	B	B	A	A	A	B	B	A	A	B	B	B	A	B	A	A	A	A	A	A	B	B	A	A	B	B	B	B	B	A	A	A	A	A	B	A	A	B	A	A	A	B	A	A
AX-643824470	B	A	B	B	B	B	A	-	B	B	B	A	A	A	B	B	B	B	A	A	B	B	A	B	B	B	A	A	B	B	A	A	B	B	A	B	B	B	A	B	B	B	B	B	B	B	B	A	B	B	B	B	A	B	A	B	A	B	A	B	A	A	A	A	A	A	A	A	A	A	B	A	B	B	A	A	A	A	B	A	A	A	B	A	B	B	B	B	A	B	B	B	B	B	A	B
AX-94472299	B	A	B	B	B	B	A	B	B	B	B	A	A	A	B	B	B	B	A	A	B	B	A	B	B	B	A	A	B	B	A	A	B	B	A	B	B	B	A	B	B	B	B	B	B	B	B	A	B	B	B	B	A	B	A	B	A	B	A	B	A	A	A	A	A	A	A	A	A	A	B	A	B	B	A	A	A	A	B	A	A	A	B	A	B	B	B	B	A	B	B	B	B	B	A	B
AX-94943204	B	A	B	B	B	B	A	B	B	B	B	A	A	A	B	B	B	B	A	A	-	B	A	B	B	B	A	A	-	-	A	A	B	B	A	B	B	B	A	B	B	B	B	-	B	B	B	A	B	B	B	B	A	-	A	B	A	B	A	B	A	A	A	A	A	A	A	A	A	A	B	A	B	B	A	A	A	A	B	A	A	A	B	A	B	B	B	B	A	B	B	B	B	B	A	B
AX-94400128	B	A	B	B	B	B	A	B	B	B	B	A	A	A	B	B	B	B	A	A	B	B	A	B	B	B	A	A	B	B	A	A	B	B	A	B	B	B	A	B	B	B	B	B	B	B	B	A	B	B	B	B	A	B	A	B	A	B	A	B	A	A	A	A	A	A	A	A	A	A	B	A	B	B	A	A	A	A	B	A	A	A	B	A	B	B	B	B	A	B	B	B	B	B	A	B
AX-94941647	B	A	B	B	B	B	A	B	B	B	B	A	A	A	B	B	B	B	A	A	B	B	A	B	B	B	A	A	B	B	A	A	B	B	A	B	B	B	A	B	B	B	B	B	B	B	B	A	B	B	B	B	A	B	A	B	A	B	A	B	A	A	A	A	A	A	A	A	A	A	B	A	B	B	A	A	A	A	B	A	A	A	B	A	B	B	B	B	A	B	B	B	B	B	A	B
AX-94698348	B	A	B	B	B	A	A	A	A	B	A	B	B	B	A	A	A	A	B	A	B	B	A	B	B	B	B	B	B	A	A	B	A	B	B	B	B	B	A	B	A	B	B	A	B	A	A	B	A	A	B	B	B	B	A	A	A	B	B	A	A	B	B	B	A	B	A	A	A	A	A	A	B	B	A	A	B	B	B	B	B	A	A	A	A	A	B	A	A	B	A	A	A	B	A	A
AX-643811812	B	A	B	B	B	B	A	B	B	B	B	A	A	A	B	B	B	B	A	B	B	-	A	B	B	B	A	A	B	B	A	A	B	B	A	B	B	B	A	B	B	B	B	B	B	B	B	A	B	B	B	B	A	B	A	B	A	B	A	B	A	A	A	A	A	A	A	A	A	A	B	A	B	B	A	A	A	A	B	A	A	A	B	A	B	B	B	B	A	B	B	B	B	B	A	B
AX-94406609	B	A	B	B	B	B	A	B	B	B	B	A	A	A	B	B	B	B	A	A	B	B	A	B	B	B	A	A	B	B	A	A	B	B	A	B	B	B	A	B	B	B	B	B	B	B	B	A	B	B	B	B	A	B	A	B	A	B	A	B	A	A	A	A	A	A	A	A	A	A	B	A	B	B	A	A	A	A	B	A	A	A	B	A	B	B	B	B	A	B	B	B	B	B	A	B
AX-643824299	B	A	B	B	B	B	A	B	B	B	B	A	A	A	B	B	B	B	A	A	B	B	A	B	-	B	A	A	-	B	A	A	B	B	A	-	B	B	A	-	B	B	B	B	B	B	B	A	B	B	B	B	A	B	A	B	A	B	A	B	A	A	A	A	A	A	A	A	A	A	B	A	B	B	A	A	A	A	B	A	A	A	B	A	B	-	B	-	A	B	B	B	-	B	A	B
AX-109601098	B	A	B	B	B	B	A	B	B	B	B	A	A	A	B	B	B	B	A	A	B	B	A	B	B	B	A	A	B	B	A	A	B	B	A	B	B	B	A	B	B	B	B	B	B	B	B	A	B	B	B	B	A	B	A	B	A	B	A	B	A	A	A	A	A	A	A	A	A	A	B	A	B	B	A	A	A	A	B	A	A	A	B	A	B	B	B	B	A	B	B	B	B	B	A	-
AX-94737437	B	A	B	B	B	B	A	B	B	B	B	A	A	A	B	B	B	B	A	A	B	B	A	B	B	B	A	A	B	B	A	A	B	B	A	B	B	B	A	B	B	B	B	B	B	B	B	A	B	B	B	B	A	B	A	B	A	B	A	B	A	A	A	A	A	A	A	A	A	A	B	A	B	B	A	A	A	A	B	A	A	A	B	A	B	B	B	B	A	B	B	B	B	B	A	B
AX-643824535	B	A	B	B	B	B	A	B	B	B	B	A	A	A	B	B	B	B	A	A	B	B	A	B	B	B	A	A	B	B	A	A	B	B	A	B	B	B	A	B	B	B	B	B	B	B	B	A	B	B	B	B	A	B	A	B	A	B	A	B	A	A	A	A	A	A	A	A	A	A	B	A	B	B	A	A	A	A	B	A	A	A	B	A	B	B	B	B	A	B	B	B	B	B	A	B
AX-94709825	B	A	B	B	B	B	A	B	B	B	B	A	A	A	B	B	B	B	A	A	B	B	A	B	B	B	A	A	B	B	A	A	B	B	A	B	B	B	A	B	B	B	B	B	B	B	B	A	B	B	B	B	A	B	A	B	A	B	A	B	A	A	A	A	A	A	A	A	A	A	B	A	B	B	A	A	A	A	B	A	A	A	B	A	B	B	B	B	A	B	B	B	B	B	A	B
AX-95682072	B	A	B	B	B	B	A	B	B	B	B	A	A	A	B	B	B	B	A	A	B	B	A	B	B	B	A	A	B	B	A	A	B	B	A	B	B	B	A	B	B	B	B	B	B	B	B	A	B	B	B	B	A	B	A	B	A	B	A	B	A	A	A	A	A	A	A	A	A	A	B	A	B	B	A	A	A	A	B	A	A	A	B	A	B	B	B	B	A	B	B	B	B	B	A	B
AX-643824351	B	A	B	B	B	B	A	B	B	B	B	A	A	A	B	B	B	B	A	A	B	B	A	B	B	B	A	A	B	B	A	A	B	B	A	B	B	B	A	B	B	B	B	B	B	B	B	A	B	B	B	B	A	B	A	B	A	B	A	B	A	A	A	A	A	A	A	A	A	A	B	A	B	B	A	A	A	A	B	A	A	A	B	A	B	B	B	B	A	B	B	B	B	B	A	B
AX-643859230	B	A	B	B	B	B	A	B	B	B	B	A	A	A	B	B	B	B	A	A	B	B	A	B	B	B	A	A	B	B	A	A	B	B	A	B	B	B	A	B	B	B	B	B	B	B	B	A	B	B	B	B	A	B	A	B	A	B	A	B	A	A	A	A	A	A	A	A	A	A	B	A	B	B	A	A	A	A	B	A	A	A	B	A	B	B	B	B	A	B	B	B	B	B	A	B
AX-643848520	B	A	B	B	B	B	A	B	B	B	B	A	A	A	B	B	B	B	A	A	B	B	A	B	B	B	A	A	B	B	A	A	B	B	A	B	B	B	A	B	B	B	B	B	B	B	B	A	B	A	B	B	A	B	A	B	A	B	A	B	A	A	A	A	A	A	A	A	A	A	B	A	B	B	A	A	A	A	B	A	A	A	B	A	B	B	B	B	A	B	B	B	B	B	A	B
AX-94447985	B	A	B	B	B	B	A	B	B	B	B	A	A	A	B	B	B	B	A	A	B	B	A	B	B	B	A	A	B	B	A	A	B	B	A	B	B	B	A	B	B	B	B	B	B	B	B	A	B	A	B	B	A	B	A	B	A	B	A	B	A	A	A	A	A	A	A	A	A	A	B	A	B	B	A	A	A	A	B	A	A	A	B	A	B	B	B	B	A	B	B	B	B	B	A	B
AX-643848548	-	A	B	B	B	B	A	B	B	-	B	A	A	A	B	-	B	B	A	A	B	B	A	B	B	B	A	A	-	B	A	A	B	B	A	B	B	B	A	B	B	B	-	B	B	B	B	A	B	A	B	B	A	B	A	B	A	B	A	B	A	A	A	A	A	A	A	A	A	A	B	A	B	B	A	A	A	A	B	A	A	A	B	A	B	B	B	B	A	B	B	B	B	-	A	-
AX-643836839	B	A	B	B	B	B	A	B	B	B	B	A	A	A	B	B	B	B	A	A	B	B	A	B	B	B	A	A	B	B	A	A	B	B	A	B	B	B	A	B	B	B	B	B	B	B	B	A	B	A	B	B	A	B	A	B	A	B	A	B	A	A	A	A	A	A	A	A	A	A	B	A	B	B	A	A	A	A	B	A	A	A	B	A	B	B	B	B	A	B	B	B	B	B	A	B
AX-643797994	B	A	B	B	B	B	A	B	B	B	B	A	A	A	B	B	B	B	A	A	B	B	A	B	B	B	A	A	B	B	A	A	B	B	A	B	B	B	A	B	B	B	B	B	B	B	B	A	B	A	B	B	A	B	A	B	A	B	A	B	A	A	A	A	A	A	A	A	A	B	B	A	B	B	A	A	A	A	B	A	A	A	B	A	B	B	B	B	A	B	B	B	B	B	A	B
AX-643812013	B	A	B	B	B	B	A	B	B	B	B	A	A	A	B	B	B	B	A	A	B	B	A	B	B	B	A	A	B	B	A	A	B	B	-	B	B	B	A	B	B	B	B	B	B	B	B	A	B	A	B	B	A	B	A	B	A	B	A	B	A	A	A	A	A	A	A	A	A	B	B	A	B	B	A	A	A	A	B	A	A	A	B	A	B	B	B	B	A	B	B	B	B	B	-	B
AX-94818694	B	A	B	B	B	B	A	B	B	B	B	A	A	A	B	B	B	B	A	A	B	B	A	B	B	-	A	A	B	B	A	A	B	B	A	B	B	B	A	B	B	B	B	B	B	B	B	A	B	A	B	B	A	B	A	B	A	B	A	B	A	A	A	A	A	A	A	A	A	B	B	A	B	B	A	A	A	A	B	A	A	A	B	A	B	B	B	B	A	B	B	B	B	B	A	B
AX-643859315	B	A	B	B	B	B	A	B	B	B	B	A	A	A	B	B	B	B	A	A	B	B	A	B	B	B	A	A	B	B	A	A	B	B	A	B	B	B	A	B	B	B	B	B	B	B	B	A	B	A	B	B	A	B	A	B	A	B	A	B	A	A	A	A	A	A	A	A	A	A	B	A	B	B	A	A	A	A	B	A	A	A	B	A	B	B	B	B	A	B	B	B	B	B	A	B
AX-643811998	B	A	B	B	B	-	A	B	B	B	B	A	A	A	B	B	B	-	-	A	B	B	A	B	B	B	A	A	B	B	A	A	B	B	A	B	B	B	A	B	B	B	B	B	-	B	B	A	B	A	B	B	A	B	A	B	A	B	A	-	A	A	A	A	A	A	A	A	A	B	B	A	B	B	A	A	A	A	B	A	A	A	B	A	B	B	-	B	A	B	B	B	B	B	A	B
AX-643836901	B	A	B	B	B	B	A	B	B	B	B	A	A	A	B	B	B	B	A	A	B	B	A	B	B	B	A	A	B	B	A	A	B	B	A	B	B	B	A	B	B	B	B	B	B	B	B	A	B	A	B	B	A	B	A	B	A	B	A	B	A	A	A	A	A	A	A	A	A	B	B	A	B	B	A	A	A	A	B	A	A	A	B	A	B	B	B	B	A	B	B	B	B	B	A	B
AX-109124635	B	A	B	B	B	B	A	B	B	B	B	A	A	A	B	B	B	B	A	A	B	B	A	B	B	B	A	A	B	B	A	A	B	B	A	B	B	B	A	B	B	B	B	B	B	B	B	A	B	A	B	B	A	B	A	B	A	B	A	B	A	A	A	A	A	A	A	A	A	B	B	A	B	B	A	A	A	A	B	A	A	A	B	A	B	B	B	B	A	B	B	B	B	B	A	B
AX-95095741	B	-	B	B	B	A	A	A	A	B	B	B	B	B	A	A	A	A	B	A	B	B	A	B	B	B	B	B	B	A	A	B	A	B	B	B	B	B	A	B	A	B	B	A	B	A	A	B	A	A	B	B	B	B	A	A	A	B	B	A	A	B	B	B	A	B	A	A	A	B	A	A	B	B	A	A	B	B	B	B	B	A	A	A	A	A	B	A	A	B	A	A	A	B	A	A
AX-94640181	B	-	B	B	B	B	A	B	B	B	B	A	A	A	B	B	B	B	A	A	B	B	A	B	B	B	A	A	B	B	A	A	B	B	A	B	B	B	A	B	B	B	B	B	B	B	B	A	B	A	B	B	A	B	A	B	A	B	A	B	A	A	A	A	A	A	A	A	A	B	B	A	B	B	A	A	A	A	B	A	A	A	B	A	B	B	B	B	A	B	B	B	B	B	A	B
AX-643812048	B	A	B	B	B	B	A	B	B	B	B	A	A	A	B	B	B	B	A	A	B	B	A	B	B	B	A	A	B	B	A	A	B	B	A	B	B	B	A	B	B	B	B	B	B	B	B	A	B	A	B	B	A	B	A	B	A	B	A	B	A	A	A	A	A	A	A	A	A	A	B	A	B	B	A	A	A	A	B	A	A	A	B	A	B	B	B	B	A	B	B	B	B	B	A	B
AX-94619572	B	B	B	B	B	A	A	A	A	B	B	B	B	B	A	A	A	A	B	A	B	B	A	B	B	B	B	B	B	A	A	B	A	B	B	B	B	B	A	B	A	B	B	A	B	A	A	B	A	A	B	B	B	B	A	A	A	B	B	A	A	B	B	B	A	B	A	A	A	B	A	A	B	B	A	A	B	B	B	B	B	A	A	A	A	A	B	A	A	B	A	A	A	B	A	A
AX-109897037	B	A	B	B	B	B	A	B	B	B	B	A	A	A	B	B	B	B	A	A	B	B	A	B	B	B	A	A	B	B	A	A	B	B	A	B	B	B	A	B	B	B	B	B	B	B	B	A	B	A	B	B	A	B	A	B	A	B	A	B	A	A	A	A	A	A	A	A	A	A	B	A	B	B	A	A	A	A	B	A	A	A	B	A	B	B	B	B	A	B	B	B	B	B	A	B
AX-643824559	B	A	B	B	B	B	A	B	B	B	B	A	A	A	B	B	B	B	A	A	B	B	A	B	B	B	A	A	B	B	A	A	B	B	A	B	B	B	A	B	B	B	B	B	B	B	B	A	B	A	B	B	A	B	A	B	A	B	A	B	A	A	A	A	A	A	A	A	A	A	B	A	B	B	A	A	A	A	B	A	A	A	B	A	B	B	B	B	A	B	B	B	B	B	A	-
AX-643837247	B	A	B	B	B	B	A	B	B	B	B	A	A	A	B	B	B	B	A	A	B	B	A	B	B	B	A	A	B	B	A	A	B	B	A	B	B	B	A	B	B	B	B	B	B	B	B	A	B	A	B	B	A	B	A	B	A	B	A	B	A	A	A	A	A	A	A	A	A	A	B	A	B	B	A	A	A	A	B	A	A	A	B	A	B	B	B	B	A	B	B	B	B	B	A	B
AX-94977443	B	A	B	B	B	B	A	B	B	B	B	A	A	A	B	B	B	B	A	A	B	B	A	B	B	B	A	A	B	B	A	A	B	B	A	B	B	B	A	B	B	B	B	B	B	B	B	A	B	A	B	B	A	B	A	B	A	B	A	B	A	A	A	A	A	A	A	A	A	A	B	A	B	B	A	A	A	A	B	A	A	A	B	A	B	B	B	B	A	B	B	B	B	B	A	B
AX-643812086	B	A	B	B	B	B	A	B	B	B	B	A	A	A	B	B	B	B	A	A	B	B	A	B	B	B	A	A	B	B	A	A	B	B	A	B	B	B	A	B	B	B	B	B	B	B	B	A	B	A	B	B	A	B	A	B	A	B	A	B	A	A	A	A	A	A	A	A	A	A	B	A	B	B	A	A	A	A	B	A	A	A	B	A	B	B	B	B	A	B	B	B	B	B	A	B
AX-95221016	B	A	B	B	B	A	A	A	A	B	B	B	B	B	A	A	A	A	B	A	B	B	A	B	B	B	B	B	B	A	A	B	A	B	B	B	B	B	A	B	A	B	B	A	B	A	A	B	A	A	B	B	B	B	A	A	A	B	B	A	A	B	B	B	A	B	A	A	A	B	A	A	B	B	A	A	B	B	B	B	B	A	A	A	A	A	B	A	A	B	A	A	A	B	A	A
AX-643836979	B	A	B	B	B	B	A	B	B	B	B	A	A	A	B	B	B	B	A	A	B	B	A	B	B	B	A	A	B	B	A	A	B	B	A	B	B	B	A	B	B	B	B	B	B	B	B	A	B	A	B	B	A	B	A	B	A	B	A	B	A	A	A	A	A	A	A	A	A	A	B	A	B	B	A	A	A	-	B	A	A	A	B	A	B	B	B	B	A	B	B	B	B	B	A	B
AX-643798005	B	A	B	B	B	B	A	B	-	B	A	A	A	A	B	B	-	B	A	A	B	B	A	B	B	B	A	A	B	-	A	A	B	B	A	B	B	B	A	B	B	B	B	B	B	B	B	A	B	A	B	B	A	B	A	B	A	B	A	B	A	A	A	A	A	A	A	A	A	A	B	A	B	B	A	A	A	A	B	A	A	A	B	A	B	B	B	B	A	B	B	B	B	B	A	B
AX-643824586	B	A	B	B	B	B	A	B	B	B	B	A	A	A	B	B	B	B	A	A	B	B	A	B	B	B	A	A	B	B	A	A	B	B	A	B	B	B	A	B	B	B	B	B	B	B	B	A	B	A	B	B	A	B	A	B	A	B	A	B	A	A	A	A	A	A	A	A	A	A	B	A	B	B	A	A	A	A	B	A	A	A	B	A	B	B	B	B	A	B	B	B	B	B	A	B
AX-94798864	B	A	B	B	B	B	A	B	B	B	B	A	A	A	B	B	B	B	A	A	B	B	A	B	B	B	A	A	B	B	A	A	B	B	A	B	B	B	A	B	B	B	B	B	B	B	B	A	B	A	B	B	A	B	A	B	A	B	A	B	A	A	A	A	A	A	A	A	A	A	B	A	B	B	A	A	A	A	B	A	A	A	B	A	B	B	B	B	A	B	B	B	B	B	A	B
AX-94822381	B	A	B	B	B	A	A	A	A	B	B	B	B	B	A	A	A	A	-	A	B	B	A	B	B	B	B	B	B	A	A	B	A	B	B	B	B	B	A	B	A	B	B	A	B	A	A	B	A	A	B	B	B	B	A	A	A	B	B	A	A	B	B	B	A	B	A	A	A	B	A	A	B	B	A	A	B	B	B	B	B	A	A	A	A	A	B	A	A	-	A	A	A	B	A	A
AX-643837286	B	A	B	B	B	B	A	B	B	B	B	A	A	A	B	B	B	B	A	A	B	B	A	B	B	B	A	A	B	B	A	A	B	B	A	B	B	B	A	B	B	B	B	B	B	B	B	A	B	A	B	B	A	B	A	B	A	B	A	B	A	A	A	A	A	A	A	A	A	A	B	A	B	B	A	A	A	A	B	A	A	A	B	A	B	B	B	B	A	B	B	B	B	B	A	B
AX-643824790	B	A	B	B	B	B	A	B	B	B	B	A	A	A	B	B	B	B	A	A	B	B	A	B	B	B	A	A	B	B	A	A	B	B	A	B	B	B	A	B	B	B	B	B	B	B	B	A	B	A	B	B	A	B	A	B	A	B	A	B	A	A	A	A	A	A	A	A	A	A	B	A	B	B	A	A	A	A	B	A	A	A	B	A	B	B	B	B	A	B	B	B	B	B	A	B
AX-643837300	B	A	B	B	B	B	A	B	B	B	B	A	A	A	B	B	B	B	A	A	B	B	A	B	B	B	A	A	B	B	A	A	B	B	A	B	B	B	A	B	B	B	B	B	B	B	B	A	B	A	B	B	A	B	A	B	A	B	A	B	A	A	A	A	A	A	A	A	A	A	B	-	B	B	A	A	A	A	B	A	A	A	B	A	B	B	B	B	A	B	B	B	B	B	A	B
AX-111625486	B	A	B	B	B	B	A	B	B	B	B	A	A	A	B	B	B	B	A	A	B	B	A	B	B	B	A	A	B	B	A	A	B	B	A	B	B	B	A	B	B	B	B	B	B	B	B	A	B	A	B	B	A	B	A	B	-	B	A	B	A	A	A	A	A	A	A	A	A	A	B	A	B	B	A	-	A	A	B	A	A	A	B	A	B	B	B	B	A	B	B	B	B	B	A	B
AX-643837311	B	A	B	B	B	B	A	B	B	B	B	A	A	A	B	B	B	B	A	A	B	B	A	B	B	B	A	A	B	B	A	A	B	B	A	B	B	B	A	B	B	B	B	B	B	B	B	A	B	A	B	B	A	B	A	B	A	B	A	B	A	A	A	A	A	A	A	A	A	A	B	A	B	B	A	A	A	A	B	A	A	A	B	A	B	B	B	B	A	B	B	B	B	B	A	B
AX-643812102	B	A	B	B	B	B	A	B	B	B	B	A	A	A	B	B	B	B	A	A	B	B	A	B	B	B	A	A	B	B	A	A	B	B	A	B	B	B	A	B	B	B	B	B	B	B	B	A	B	A	B	B	A	B	A	B	A	B	A	B	A	A	A	A	A	A	A	A	A	A	B	A	B	B	A	A	A	A	B	A	A	A	B	A	B	B	B	B	A	B	B	B	B	B	A	B
AX-86179154	B	A	B	B	B	B	A	B	B	B	B	A	A	A	B	B	B	B	A	A	B	B	A	B	B	B	A	A	B	B	A	A	B	B	A	B	B	B	A	B	B	B	B	B	B	B	B	A	B	A	B	B	A	B	A	B	A	B	A	B	A	A	A	A	A	A	A	A	A	A	B	A	B	B	A	A	A	A	B	A	A	A	B	A	B	B	B	B	A	B	B	B	B	B	A	B
AX-643837323	B	A	B	B	B	B	A	B	B	B	B	A	A	A	B	B	B	B	A	A	B	B	A	B	B	B	A	A	B	B	A	A	B	B	A	B	B	B	A	B	B	B	B	B	B	B	B	A	B	A	B	B	A	B	A	B	A	B	A	B	A	A	A	A	A	A	A	A	A	A	B	A	B	B	A	A	A	A	B	A	A	A	B	A	B	B	B	B	A	B	B	B	B	B	A	B
AX-95632194	B	A	B	B	B	B	A	B	B	B	B	A	A	A	B	B	B	B	A	A	B	B	A	B	B	B	A	A	B	B	A	A	B	B	A	B	B	B	A	B	B	B	B	B	B	B	B	A	B	A	B	B	A	B	A	B	A	B	A	B	A	A	A	A	A	A	A	A	A	A	B	A	B	B	A	A	A	A	B	A	A	A	B	A	B	B	B	B	A	B	B	B	B	B	A	B
AX-94662060	B	A	B	B	B	A	A	A	A	B	B	B	B	B	A	A	A	A	B	-	B	B	A	B	B	B	B	B	B	A	A	B	A	B	B	B	B	B	A	B	A	B	B	A	B	A	A	B	A	A	B	B	B	B	A	B	A	B	B	A	A	B	B	B	A	B	A	A	A	B	A	A	B	B	A	A	B	B	B	B	B	A	A	A	A	A	B	A	A	B	A	A	A	B	A	A
AX-643812124	B	A	B	B	B	B	A	B	B	B	B	A	A	A	B	B	B	B	A	A	B	B	A	B	B	B	A	A	B	B	A	A	B	B	A	B	B	B	A	B	B	B	B	B	B	B	B	A	B	A	B	B	A	B	A	B	A	B	A	B	A	A	A	A	A	A	A	A	A	A	B	A	B	B	A	A	A	A	B	A	A	A	B	A	B	B	B	B	A	B	B	B	B	B	A	B
AX-95652974	B	A	B	B	B	B	A	B	B	B	B	A	A	A	B	B	B	B	-	-	B	B	A	B	B	B	A	A	B	B	-	-	B	B	A	B	B	B	A	B	B	B	B	B	B	B	B	A	B	A	B	B	A	B	A	B	A	B	A	B	A	A	A	A	A	A	A	A	A	A	B	A	B	B	A	A	A	A	B	A	A	A	B	A	B	B	B	B	A	B	B	B	B	B	A	B
AX-643837072	B	A	B	B	B	B	A	B	B	B	B	A	A	A	B	B	B	B	A	A	B	B	A	B	B	B	A	A	B	B	A	A	B	B	A	B	B	B	A	B	B	B	B	B	B	B	B	A	B	A	B	B	A	B	A	B	A	B	A	B	A	A	A	A	A	A	A	A	A	A	B	A	B	B	A	A	A	A	B	A	A	A	B	A	B	B	B	B	A	B	B	B	B	B	A	B
AX-94760077	B	A	B	B	B	B	A	B	B	B	B	A	A	A	B	B	B	B	A	A	B	B	A	B	B	B	A	A	B	B	A	A	B	B	A	B	B	B	A	B	B	B	B	B	B	B	B	A	B	A	B	B	A	B	A	B	A	B	A	B	A	A	A	A	A	A	A	A	A	A	B	A	B	B	A	A	A	A	B	A	A	A	B	A	B	B	B	B	A	B	B	B	B	B	A	B
AX-643812164	B	A	B	B	B	B	A	B	B	B	B	A	A	A	B	B	B	B	A	A	B	B	A	B	B	B	A	A	B	B	A	A	B	B	A	B	B	B	A	B	B	B	B	B	B	B	B	A	B	A	B	B	A	B	A	B	A	B	A	B	A	A	A	A	A	A	A	A	A	A	B	A	B	B	A	A	A	A	B	A	A	A	B	A	B	B	B	B	A	B	B	B	B	B	A	B
AX-111041459	B	-	B	B	B	B	A	B	B	B	B	A	A	A	B	B	B	B	A	A	B	B	A	B	B	B	A	A	B	B	A	A	B	B	A	B	B	B	A	B	B	B	B	B	B	B	B	A	B	A	B	B	A	B	A	B	A	B	A	B	A	A	A	A	A	A	A	A	A	A	B	A	B	B	A	A	A	A	B	A	A	A	B	A	B	B	B	B	A	B	B	B	B	B	A	B
AX-94425834	B	A	B	B	B	B	A	B	B	B	B	A	A	A	B	B	B	B	A	A	B	B	A	B	B	B	A	A	B	B	A	A	B	B	A	B	B	B	A	B	B	B	B	B	B	B	B	A	B	A	B	B	A	B	A	B	A	B	A	B	A	A	A	A	A	A	A	A	A	A	B	A	B	B	A	A	A	A	B	A	A	A	B	A	B	B	B	B	A	B	B	B	B	B	A	B
AX-94401862	B	A	B	B	B	B	A	B	B	B	B	A	A	A	B	B	B	B	-	-	B	B	A	B	B	B	A	A	B	B	A	A	B	B	A	B	B	B	A	B	B	B	B	B	B	B	B	A	B	A	B	B	A	B	A	B	A	B	A	B	A	A	A	A	A	A	A	A	A	A	B	A	B	B	A	A	A	A	B	A	A	A	B	A	B	B	B	B	A	B	B	B	B	B	A	B
AX-643800855	B	A	B	B	B	B	A	B	B	B	B	A	A	A	B	B	B	B	A	A	B	B	A	B	B	B	A	A	B	B	A	A	B	B	A	B	B	B	A	B	B	B	B	B	B	B	B	A	B	A	B	B	A	B	A	B	B	B	A	B	A	A	A	A	A	A	A	A	A	A	B	A	B	B	A	A	A	A	B	A	A	A	B	A	B	B	B	B	A	B	B	B	B	B	A	B
AX-86179274	B	A	B	B	B	B	A	B	B	B	B	A	A	A	B	B	B	B	A	A	B	B	A	B	B	B	A	A	B	B	A	A	B	B	A	B	B	B	A	B	B	B	B	B	B	B	B	A	B	A	B	B	A	B	A	B	B	B	A	B	A	A	A	A	A	A	A	A	A	A	B	A	B	B	A	A	A	A	B	A	A	A	B	A	B	B	B	B	A	B	B	B	B	B	A	B
AX-94911632	B	A	B	B	B	B	A	B	B	B	B	A	A	A	B	B	B	B	A	A	B	B	A	B	B	B	A	A	B	B	A	A	B	B	A	B	B	B	A	B	B	B	B	B	B	B	B	A	B	A	B	B	A	B	A	B	B	B	A	B	A	A	A	A	A	A	A	A	A	A	B	A	B	B	A	A	A	A	B	A	A	A	B	A	B	B	B	B	A	B	B	B	B	B	A	B
AX-643859066	B	A	B	B	B	B	A	B	B	B	B	A	A	A	B	-	B	B	A	A	B	B	A	-	B	B	A	A	B	B	A	A	B	-	A	B	B	-	A	B	B	B	B	B	B	B	B	A	B	A	B	B	A	B	A	B	B	B	A	B	A	A	A	A	A	A	A	A	A	A	B	A	-	B	A	A	A	A	B	A	A	A	B	A	B	B	B	B	A	B	B	B	B	B	A	B
AX-94508684	B	A	B	B	B	B	A	B	B	B	B	A	A	A	B	B	B	B	A	A	B	B	A	B	B	B	A	A	B	B	A	A	B	B	A	B	B	B	A	B	B	B	B	B	B	B	B	A	B	A	B	B	A	B	A	B	B	B	A	B	A	A	A	A	A	A	A	A	A	A	B	A	B	B	A	A	A	A	B	A	A	A	B	A	B	B	B	B	A	B	B	B	B	B	A	B
AX-110988497	B	A	B	B	B	B	A	B	B	B	B	A	A	A	B	B	B	B	A	A	B	B	A	B	B	B	A	A	B	B	A	A	B	B	A	B	B	B	A	B	B	B	B	B	B	B	B	A	B	A	B	B	A	B	A	B	B	B	A	B	A	A	A	A	A	A	A	A	A	A	B	A	B	B	A	A	A	A	B	A	A	A	B	A	B	B	B	B	A	B	B	B	B	B	A	B
AX-643812194	B	A	B	B	B	B	A	B	B	B	B	A	A	A	B	B	B	B	A	A	B	B	A	B	B	B	A	A	B	B	A	A	B	B	A	B	B	B	A	B	B	B	B	B	B	B	B	A	B	A	B	B	A	B	A	B	B	B	A	B	A	A	A	A	A	A	A	A	A	A	B	A	B	B	A	A	A	A	B	A	A	A	B	A	B	B	B	B	A	B	B	B	B	B	A	B
AX-643848463	B	A	B	B	B	B	A	B	B	B	B	A	A	A	B	B	B	B	A	A	B	B	A	B	B	B	A	A	B	B	A	A	B	B	A	B	B	B	A	B	B	B	B	B	B	B	B	A	B	A	B	B	A	B	A	B	B	B	A	B	A	A	A	A	A	A	A	A	A	A	B	A	B	B	A	A	A	A	B	A	A	A	B	A	B	B	B	B	A	B	B	B	B	B	A	A
AX-643848476	B	A	B	B	B	B	A	B	B	B	B	A	A	A	B	B	-	B	A	A	B	B	A	B	B	B	A	A	-	B	A	A	B	B	A	B	B	B	A	B	B	B	B	B	B	B	B	A	B	A	B	B	A	B	A	B	-	B	A	-	A	A	A	A	A	A	A	A	A	A	-	A	B	B	A	A	A	A	B	A	A	A	B	A	B	B	B	B	A	B	B	B	B	B	A	B
AX-94523366	B	A	B	B	B	B	A	B	B	B	-	A	A	A	B	B	B	B	A	A	B	B	A	B	B	B	A	A	B	B	A	A	B	B	A	B	B	B	A	B	B	B	B	B	B	B	B	A	B	A	B	B	A	B	A	B	B	B	A	B	A	A	A	A	A	A	A	A	A	A	B	A	B	B	A	A	A	A	B	A	A	A	B	A	B	B	B	B	A	B	B	B	B	B	A	B
AX-95259886	B	A	B	B	B	B	A	B	B	B	B	A	A	A	B	B	B	B	A	A	B	B	A	B	B	B	A	A	B	B	A	A	B	B	A	B	B	B	A	B	B	B	B	B	B	B	B	A	B	A	B	B	A	B	A	B	B	B	A	B	A	A	A	A	A	A	A	A	A	A	B	A	B	B	A	A	A	A	B	A	A	A	B	A	B	B	B	B	A	B	B	B	B	B	A	B
AX-643798703	B	A	B	B	B	B	A	B	B	B	B	A	A	A	B	B	B	B	A	A	B	B	A	B	B	B	A	A	B	B	A	A	B	B	A	B	B	B	-	B	B	B	B	B	B	B	B	A	B	A	B	B	A	B	A	B	A	B	A	B	A	A	A	A	A	A	A	A	A	A	B	A	B	B	A	A	A	A	B	A	A	A	B	A	B	B	B	B	A	B	B	B	B	B	A	B
AX-643837144	B	A	B	B	B	B	A	B	B	B	B	A	A	A	B	B	B	B	A	A	B	B	A	B	B	B	A	A	B	B	A	A	B	B	A	B	B	B	-	B	B	-	B	B	B	B	B	A	B	A	B	B	A	B	A	B	A	-	A	B	A	A	A	A	A	A	A	A	A	A	B	A	B	B	A	A	A	A	B	A	A	A	B	A	B	B	B	B	A	B	B	B	B	B	A	B
AX-94942230	B	A	B	B	B	B	A	B	B	B	B	A	A	A	B	B	B	B	A	A	B	B	A	B	B	B	A	A	B	B	A	A	B	A	A	B	B	B	A	B	B	B	B	B	B	B	B	A	B	A	B	B	A	B	A	B	B	B	A	B	A	A	A	A	A	A	A	A	A	A	B	A	B	B	A	A	A	A	B	A	A	A	B	A	B	B	B	B	A	B	B	B	B	B	A	B
AX-94584997	B	A	B	B	B	B	A	B	B	B	B	A	A	A	B	B	B	B	A	A	B	B	A	B	B	B	A	A	B	B	A	A	B	B	A	B	B	B	A	B	B	B	B	B	B	B	B	A	B	A	B	B	A	B	A	B	A	B	A	B	A	A	A	A	A	A	A	A	A	A	B	A	B	B	A	A	A	A	B	A	A	A	B	A	B	B	B	B	A	B	B	B	B	B	A	B
AX-643837149	B	A	B	B	B	B	A	B	B	B	B	A	A	A	B	B	B	B	A	A	B	B	A	B	B	B	A	A	B	B	A	A	B	B	A	B	B	B	A	B	B	B	B	B	B	B	B	A	B	A	B	B	A	B	A	B	A	B	A	B	A	A	A	A	A	A	A	A	A	A	B	A	B	B	A	A	A	A	B	A	A	A	B	A	B	B	B	B	A	B	B	B	B	B	A	B
AX-643848509	B	A	B	B	B	B	A	B	B	B	B	A	A	A	B	B	B	B	A	A	B	B	A	B	B	B	A	A	B	B	A	A	B	B	A	B	B	B	A	B	B	B	B	B	B	B	B	A	B	A	B	B	A	B	A	B	A	B	A	B	A	A	A	A	A	A	A	A	A	A	B	A	B	B	A	A	A	A	B	A	A	A	B	A	B	B	B	B	A	B	B	B	B	B	A	B
AX-643859111	B	A	B	B	B	B	A	B	B	B	B	A	A	A	B	B	B	B	A	A	B	B	A	B	B	B	A	A	B	B	A	A	B	B	A	B	B	B	A	B	B	B	B	B	B	B	B	A	B	A	B	B	A	B	A	B	A	B	A	B	A	A	A	A	A	A	A	A	A	A	B	A	B	B	A	A	A	A	B	A	A	A	B	A	B	B	B	B	A	B	B	B	B	B	A	B
AX-643859118	B	A	B	B	B	B	A	B	B	B	B	A	A	A	B	B	B	B	A	A	B	B	A	B	B	B	A	A	B	B	A	A	B	B	A	B	B	B	A	B	B	B	B	B	B	B	B	A	B	A	B	B	A	B	A	B	A	B	A	B	A	A	A	A	A	A	A	A	A	A	B	A	B	B	A	A	A	A	B	A	A	A	B	A	B	B	B	B	A	B	B	B	B	B	A	-
AX-643812232	B	A	B	B	B	B	A	B	B	B	B	A	A	A	B	B	B	B	A	A	B	B	A	B	B	B	A	A	B	B	A	A	B	B	A	B	B	B	A	B	B	B	B	B	B	B	B	A	B	A	B	B	A	B	A	B	A	B	A	B	A	A	A	A	A	A	A	A	A	A	B	A	B	B	A	A	A	A	B	A	A	A	B	A	B	B	B	B	A	B	B	B	B	B	A	B
AX-643837174	B	A	B	B	B	B	A	B	B	B	B	A	A	A	B	B	B	B	A	A	B	B	A	B	B	B	A	A	B	B	A	A	B	B	A	B	B	B	A	B	B	B	B	B	B	B	B	A	B	A	B	B	A	B	A	B	A	B	A	B	A	A	A	A	A	A	A	A	A	A	B	A	B	B	A	A	A	A	B	A	A	A	B	A	B	B	B	B	A	B	B	B	B	B	A	B
AX-94578057	B	A	B	B	B	B	A	B	B	B	B	A	A	A	B	B	B	B	A	A	B	B	A	B	B	B	A	A	B	B	A	A	B	B	A	B	B	B	A	B	B	B	B	B	B	B	B	A	B	A	B	B	A	B	A	B	A	B	A	B	A	A	A	A	A	A	A	A	A	A	B	A	B	B	A	A	A	A	B	A	A	A	B	A	B	B	B	B	A	B	B	B	B	B	A	B
AX-643848544	B	A	B	B	B	B	A	B	B	B	B	A	A	A	B	B	B	B	A	A	B	-	A	B	B	B	A	A	B	B	A	A	B	B	A	B	B	B	A	B	B	B	B	B	B	B	B	A	B	A	B	B	A	B	A	B	A	B	A	B	A	A	A	A	A	A	A	A	A	A	B	A	B	B	A	A	A	A	B	A	A	A	B	A	B	B	B	B	A	-	B	B	B	B	A	B
AX-86178355	B	A	B	B	B	B	A	B	B	B	B	A	A	A	B	B	B	B	A	A	B	B	A	B	B	B	A	A	B	B	A	A	B	B	A	B	B	B	A	B	B	B	B	B	B	B	B	A	B	A	B	B	A	B	A	B	A	B	A	B	A	A	A	A	A	A	A	A	A	A	B	A	B	B	A	A	A	A	B	A	A	A	B	A	B	B	B	B	A	B	B	B	B	B	A	B
AX-94559264	B	A	B	B	B	B	A	B	B	B	B	A	A	A	B	B	B	B	A	A	B	B	A	B	B	B	A	A	B	B	A	A	B	B	A	B	B	B	A	B	B	B	B	B	B	B	B	A	B	A	B	B	A	B	A	B	A	B	A	B	A	A	A	A	A	A	A	A	A	A	B	A	B	B	A	A	A	A	B	A	A	A	B	A	B	B	B	B	A	B	B	B	B	B	A	B
AX-643837469	B	-	B	B	B	B	A	B	B	B	B	A	A	-	B	B	B	B	A	A	B	B	A	B	B	B	A	A	B	B	A	A	B	B	A	B	B	B	A	B	B	B	B	B	B	B	B	A	B	A	B	B	A	B	-	B	A	B	A	B	A	A	A	A	-	-	A	A	A	A	B	A	B	B	A	-	A	A	B	A	A	A	B	A	B	B	B	B	-	B	B	B	B	B	-	B
AX-94522663	B	A	B	B	B	B	A	B	B	B	B	A	A	A	B	B	B	B	A	A	B	B	A	B	B	B	A	A	B	B	A	A	B	B	A	B	B	B	A	B	B	B	B	B	B	B	B	A	B	A	B	B	A	B	A	B	A	B	A	B	A	A	A	A	A	A	A	A	A	A	B	A	B	B	A	A	A	A	B	A	A	A	B	A	B	B	B	B	A	B	B	B	B	B	A	B
AX-94893924	B	A	B	B	B	B	A	B	B	B	B	A	A	A	B	B	B	B	A	A	B	B	A	B	B	B	A	A	B	B	A	A	B	B	A	B	B	B	A	B	B	B	B	B	B	B	B	A	B	A	B	B	A	B	A	B	A	B	A	B	A	A	A	A	A	A	A	A	A	A	B	A	B	B	A	A	A	A	B	A	A	A	B	A	B	B	B	B	A	B	B	B	B	B	A	B
AX-643824991	B	A	B	B	B	B	A	B	B	B	B	A	A	A	B	B	B	B	A	A	B	B	A	B	B	B	A	A	B	B	A	A	B	B	A	B	B	B	A	B	B	B	B	B	B	B	B	A	B	A	B	B	A	B	A	B	A	B	A	B	A	A	A	A	A	A	A	A	A	A	B	A	B	B	A	A	A	A	B	A	A	A	B	A	B	B	B	B	A	B	B	B	B	B	A	B
AX-86177339	B	A	B	B	B	B	A	B	B	B	B	A	A	A	B	B	B	B	A	A	B	B	A	B	B	B	A	A	B	B	A	A	B	B	A	B	B	B	A	B	B	B	B	B	B	B	B	A	B	A	B	B	A	B	A	B	A	B	A	B	A	A	A	A	A	A	A	A	A	A	B	A	B	B	A	A	A	A	B	A	A	A	B	A	B	B	B	B	A	B	B	B	B	B	A	B
AX-94397869	B	A	B	B	B	B	A	B	B	B	B	A	A	A	B	B	B	B	A	A	B	B	A	B	B	B	A	A	B	B	A	A	B	B	A	B	B	B	A	B	B	B	B	B	B	B	B	A	B	A	B	B	A	B	A	B	A	B	A	B	A	A	A	A	A	A	A	A	A	A	B	A	B	B	A	A	A	A	B	A	A	A	B	A	B	B	B	B	A	B	B	B	B	B	A	B
AX-94934425	B	A	A	A	A	A	B	A	A	B	-	A	A	B	B	B	B	A	A	A	A	A	B	A	A	A	B	A	A	A	B	A	A	A	B	B	B	B	B	A	A	A	B	B	A	B	B	A	A	B	A	B	B	B	B	B	A	B	B	A	B	B	B	B	B	A	A	A	B	A	B	B	A	B	B	B	B	A	B	B	B	A	B	A	A	B	A	B	A	A	A	A	A	A	A	B
AX-643824810	B	A	B	B	B	B	A	B	B	B	B	A	A	A	B	B	B	B	A	A	B	B	A	B	B	B	A	A	B	B	A	A	B	B	A	B	B	B	A	B	B	B	B	B	B	B	B	A	B	A	B	B	A	B	A	B	A	B	A	B	A	A	A	A	A	A	A	A	A	A	B	A	B	B	A	A	A	A	B	A	A	A	B	A	B	B	B	B	A	B	B	B	B	B	A	B
AX-643848565	B	A	B	B	B	B	A	B	B	B	B	A	A	A	B	B	B	B	A	A	B	B	A	B	B	B	A	A	B	B	A	A	B	B	A	B	B	B	A	B	B	B	B	B	B	B	B	A	B	A	B	B	A	B	A	B	A	B	A	B	A	A	A	A	A	A	A	A	A	A	B	A	B	B	A	A	A	A	B	A	A	A	B	A	B	B	B	B	A	B	B	B	B	B	A	B
AX-86183509	B	A	B	B	B	B	A	B	B	B	B	A	A	A	B	B	B	B	A	A	B	B	A	B	B	B	A	A	B	B	A	A	B	B	A	B	B	B	A	B	B	B	B	B	B	B	B	A	B	A	B	B	A	B	A	B	B	B	A	B	A	A	A	A	A	A	A	A	A	A	B	A	B	B	A	A	A	A	B	A	A	A	B	A	B	B	B	B	A	B	B	B	B	B	A	B
AX-643848995	B	A	B	B	B	B	A	B	B	B	B	A	A	A	B	B	B	B	A	A	B	B	A	B	B	B	A	A	B	B	A	A	B	B	A	B	B	B	A	B	B	B	B	B	B	B	B	A	B	A	B	B	A	B	A	B	B	B	A	B	A	A	A	A	A	A	A	A	A	A	B	A	B	B	A	A	A	A	B	A	A	A	B	A	B	B	B	B	A	B	B	B	B	B	A	B
AX-643812344	B	A	B	B	B	B	A	B	B	B	B	A	A	A	B	B	B	B	A	A	B	B	A	B	B	B	A	A	B	B	A	A	B	B	A	B	B	B	A	B	B	B	B	B	B	B	B	A	B	A	B	B	A	B	A	B	B	B	A	B	A	A	A	A	A	A	A	A	A	A	B	A	B	B	A	A	A	A	B	A	A	A	B	A	B	B	B	B	A	B	B	B	B	B	A	B
AX-111485783	B	A	B	B	B	B	A	B	B	B	B	A	A	A	B	B	B	B	A	A	B	B	A	B	B	B	A	A	B	B	A	A	B	B	A	B	B	B	A	B	B	B	B	B	B	B	B	A	B	A	B	B	A	B	A	B	B	B	A	B	A	A	A	A	A	A	A	A	A	A	B	A	B	B	A	A	A	A	B	A	A	A	B	A	B	B	B	B	A	B	B	B	B	B	A	B
AX-94788490	B	A	B	B	B	B	A	B	B	B	B	A	A	A	B	B	B	B	A	A	B	B	A	B	B	B	A	A	B	B	A	A	B	B	A	B	B	B	A	B	B	B	B	B	B	B	B	A	B	A	B	B	A	B	A	B	B	B	A	B	A	A	A	A	A	A	A	A	A	A	B	A	B	B	A	A	A	A	B	A	A	A	B	A	B	B	B	B	A	B	B	B	B	B	A	B
AX-643837601	B	A	B	B	B	B	A	B	B	B	B	A	A	A	B	B	B	B	A	A	B	B	A	B	B	B	A	A	B	B	A	A	B	B	A	B	B	B	A	B	B	B	B	B	B	B	B	A	B	A	B	B	A	B	A	B	B	B	A	B	A	A	A	A	A	A	A	A	A	A	B	A	B	B	A	A	A	A	B	A	A	A	B	A	B	B	B	B	A	B	B	B	B	B	A	B
AX-94691914	B	A	B	B	B	B	A	B	B	B	B	A	A	A	B	B	B	B	A	A	B	B	A	B	B	B	A	A	B	B	A	A	B	B	A	B	B	B	A	B	B	B	B	B	B	B	B	A	B	A	B	B	A	B	-	B	B	B	A	B	A	A	A	A	A	A	A	A	A	A	B	A	B	B	A	A	A	A	B	A	A	A	B	A	B	B	B	B	A	B	B	B	B	B	A	B
AX-643824923	B	A	B	B	B	B	A	B	B	B	B	A	A	A	B	B	B	B	A	A	B	B	A	B	B	B	A	A	B	B	A	A	B	B	A	B	B	B	A	B	B	B	B	B	B	B	B	A	B	A	B	B	A	B	A	B	B	B	A	B	A	A	A	A	A	A	A	A	A	A	B	A	B	B	A	A	A	A	B	A	A	A	B	A	B	B	B	B	A	B	B	B	B	B	A	B
AX-95101892	B	-	B	B	B	B	A	B	B	B	B	A	A	A	B	B	B	B	A	A	B	B	A	B	B	B	A	A	B	B	A	A	B	B	A	B	B	B	A	B	B	B	B	B	B	B	B	A	B	A	B	B	A	B	A	B	B	B	A	B	A	A	A	A	A	A	A	A	A	A	B	A	B	B	A	A	A	A	B	A	A	A	B	A	B	B	B	B	A	B	B	B	B	B	A	B
AX-95136005	B	A	B	B	B	B	A	B	B	B	B	A	A	A	B	B	B	-	A	A	B	B	A	B	B	B	A	A	B	B	A	A	B	B	A	B	B	B	A	B	B	B	B	B	B	B	B	A	B	A	B	B	A	B	A	B	B	B	A	B	A	A	A	A	A	A	A	A	A	A	B	A	B	B	A	A	A	A	B	A	A	A	B	A	B	B	B	B	A	B	B	B	B	B	A	B
AX-643812393	B	A	B	B	B	B	A	B	B	B	B	A	A	A	B	B	B	B	A	A	B	B	A	B	B	B	A	A	B	B	A	A	B	B	A	B	B	B	A	B	B	B	B	B	B	B	B	A	B	A	B	B	A	B	A	B	B	B	A	B	A	A	A	A	A	A	A	A	A	A	B	A	B	B	A	A	A	A	B	A	A	A	B	A	B	B	B	B	A	B	B	B	B	B	A	B
AX-95098102	B	A	B	B	B	B	A	B	B	B	B	A	A	A	B	B	B	B	A	A	B	B	A	B	B	B	A	A	B	B	A	A	B	B	A	B	B	B	A	B	B	B	B	B	B	B	B	A	B	A	B	B	A	B	A	B	B	B	A	B	A	A	A	A	A	A	A	A	A	A	B	A	B	B	A	A	A	A	B	A	A	A	B	A	B	B	B	B	A	B	B	B	B	B	A	B
AX-643812401	B	A	B	B	B	B	A	B	B	B	B	A	A	A	B	B	B	B	A	A	B	B	A	B	B	B	A	A	B	B	A	A	B	B	A	B	B	B	A	B	B	B	B	B	B	B	B	A	B	A	B	B	A	B	A	B	B	B	A	B	A	A	A	A	A	A	A	A	A	A	B	A	B	B	A	A	A	A	B	A	A	A	B	A	B	B	B	B	A	B	B	B	B	B	A	B
AX-94545557	B	A	B	B	B	B	A	B	B	B	B	A	A	A	B	B	B	B	A	A	B	B	A	B	B	B	A	A	B	B	A	A	B	B	A	B	B	B	A	B	B	B	B	B	B	B	B	A	B	A	B	B	A	B	A	B	B	B	A	B	A	A	A	A	A	A	A	A	A	A	B	A	B	B	A	A	A	A	B	A	A	A	B	A	B	B	B	B	A	B	B	B	B	B	A	B
AX-643824951	B	A	B	B	B	B	A	B	B	B	B	A	A	A	B	B	B	B	A	A	B	B	A	B	B	B	A	A	B	B	A	A	B	B	A	B	B	B	A	B	B	B	B	B	B	B	B	A	B	A	B	B	A	B	A	B	B	B	A	B	A	A	A	A	A	A	A	A	A	A	B	A	B	B	A	A	A	A	B	A	A	A	B	A	B	B	B	B	A	B	B	B	B	B	A	B
AX-643837363	B	A	B	B	B	B	A	B	B	A	B	A	A	A	B	B	B	B	A	A	B	B	A	B	B	B	B	-	B	B	A	A	B	B	A	B	B	B	A	B	B	B	B	B	B	B	B	A	B	A	B	B	A	-	A	B	B	B	A	B	A	A	A	A	A	A	A	A	A	A	B	A	B	B	A	A	A	A	B	A	A	A	B	A	B	-	B	B	A	-	B	B	B	B	A	A
AX-643812434	B	A	B	B	B	B	A	B	B	B	B	A	A	A	B	B	B	B	A	A	B	B	A	B	B	B	A	A	B	B	A	A	B	B	A	B	B	B	A	B	B	B	B	B	B	B	B	A	B	A	B	B	A	B	A	B	B	B	A	B	A	A	A	A	A	A	A	A	A	A	B	A	B	B	A	A	A	A	B	A	A	A	B	A	B	B	B	B	A	B	B	B	B	B	A	B
AX-94483680	B	A	B	B	B	B	A	B	B	B	B	A	A	A	B	B	B	B	A	A	B	B	A	B	B	B	A	A	B	B	A	A	B	B	A	B	B	B	A	B	B	B	B	B	B	B	B	A	B	A	B	B	A	B	A	B	B	B	A	B	A	A	A	A	A	A	A	A	A	A	B	A	B	B	A	A	A	A	B	A	A	A	B	A	B	B	B	B	A	B	B	B	B	B	A	B
AX-94915331	B	A	B	B	B	B	A	B	B	B	B	A	A	A	B	B	B	B	A	A	B	B	A	B	B	B	A	A	B	B	A	A	B	B	A	B	B	B	A	B	B	B	B	B	B	B	B	A	B	A	B	B	A	B	A	B	B	B	A	B	A	A	A	A	A	A	A	A	A	A	B	A	B	B	A	A	A	A	B	A	A	A	B	A	B	B	B	B	A	B	B	B	B	B	A	B
AX-94914964	B	-	B	B	B	B	A	B	B	B	B	A	A	A	B	B	B	B	A	A	B	B	A	B	B	B	A	A	B	B	A	A	B	B	A	B	B	B	A	B	B	B	B	B	B	B	B	A	B	A	B	B	A	B	A	B	B	B	A	B	A	A	A	A	A	A	A	A	A	A	B	A	B	B	A	A	A	A	B	A	A	A	B	A	B	B	B	B	A	B	B	B	B	B	A	B
AX-94483863	B	A	B	B	B	B	A	B	B	B	B	A	A	A	B	B	B	B	A	A	B	B	A	B	B	B	A	A	B	B	A	A	B	B	A	B	B	B	A	B	B	B	B	B	B	B	B	A	B	A	B	B	A	B	A	B	B	B	A	B	A	A	A	A	A	A	A	A	A	A	B	A	B	B	A	A	A	A	B	A	A	A	B	A	B	B	B	B	A	B	B	B	B	B	A	B
AX-86179117	B	A	B	B	B	B	A	B	B	B	B	A	A	A	B	B	B	B	A	A	B	B	A	B	B	B	A	A	B	B	A	A	B	B	A	B	B	B	A	B	B	B	B	B	B	B	B	A	B	A	B	B	A	B	A	B	B	B	A	B	A	A	A	A	A	A	A	A	A	A	B	A	B	B	A	A	A	A	B	A	A	A	B	A	B	B	B	B	A	B	B	B	B	B	A	B
AX-643825186	B	A	B	B	B	B	A	B	B	B	B	A	A	A	B	B	B	B	A	A	B	B	A	B	B	B	A	A	B	B	A	A	B	B	A	B	B	B	A	B	B	B	B	B	B	B	B	A	B	A	B	B	A	B	A	B	B	B	A	B	A	A	A	A	A	A	A	A	A	A	B	A	B	B	A	A	A	A	B	A	A	A	B	A	B	B	B	B	A	B	B	B	B	B	A	-
AX-643837390	B	A	B	B	B	B	A	B	B	B	B	A	A	A	B	B	B	B	-	A	B	B	A	B	B	B	A	A	B	B	A	A	B	B	A	B	B	B	A	B	B	B	B	B	B	B	B	A	B	A	B	B	A	B	A	B	B	B	A	B	A	A	A	A	A	A	A	A	A	-	B	A	B	B	A	A	A	A	B	A	A	A	B	A	B	B	B	B	A	B	B	B	B	B	A	B
AX-643859702	B	A	B	B	B	B	A	B	B	B	B	A	A	A	B	B	B	B	A	A	B	B	A	B	B	B	A	A	B	B	A	A	B	B	A	B	B	B	A	B	B	B	B	B	B	B	B	A	B	A	B	B	A	B	A	B	B	B	A	B	A	A	A	A	A	A	A	A	A	A	B	A	B	B	A	A	A	A	B	A	A	A	B	A	B	B	B	B	A	B	B	B	B	B	A	B
AX-94756543	B	B	B	B	B	A	A	A	A	B	B	B	B	B	A	A	A	A	B	A	B	B	A	B	B	B	B	B	B	A	A	B	A	B	B	B	B	B	A	B	A	B	B	A	B	A	A	B	A	A	B	B	B	B	A	B	A	B	B	A	A	B	B	B	A	B	A	A	A	B	A	A	B	B	A	A	B	A	B	B	A	A	A	A	A	A	B	A	A	B	A	A	A	B	A	A
AX-643848764	-	-	-	B	-	-	-	-	-	-	B	-	-	-	-	-	-	B	A	A	B	-	-	-	B	-	-	A	-	-	A	A	-	A	-	-	A	-	-	-	-	-	B	-	-	B	-	-	B	A	B	B	-	-	-	B	-	-	-	-	A	A	A	A	A	-	-	-	-	A	B	A	-	-	-	A	A	A	-	A	A	-	-	-	-	-	-	-	-	-	-	-	-	-	A	-
AX-95014598	B	A	B	B	B	A	A	A	A	B	B	B	B	B	A	A	A	A	B	A	B	B	A	B	B	B	B	B	B	A	A	B	A	B	B	B	B	B	A	B	A	B	B	A	B	A	A	B	A	A	B	B	B	B	A	B	A	B	B	A	A	B	B	B	A	B	A	A	A	B	A	A	B	B	A	A	B	A	B	B	A	A	A	A	A	A	B	A	A	B	A	A	A	B	A	A
AX-94449016	B	A	B	B	B	A	A	A	A	B	B	B	B	B	A	A	A	A	B	A	B	B	A	B	B	B	B	B	B	A	A	B	A	B	B	B	B	B	A	B	A	B	B	A	B	A	A	B	A	A	B	B	B	B	A	B	A	B	B	A	A	B	B	B	A	B	A	A	A	B	A	A	B	B	A	A	B	A	B	B	A	A	A	A	A	A	B	A	A	B	A	A	A	B	A	A
AX-643812488	B	A	B	B	B	B	A	B	B	B	B	A	A	A	B	B	B	B	A	A	B	B	A	B	B	B	A	A	B	B	A	A	B	B	A	B	B	B	A	B	B	B	B	B	B	B	B	A	B	A	B	B	A	B	A	B	B	B	A	B	A	A	A	A	A	A	A	A	A	A	B	A	B	B	A	A	A	A	B	A	A	A	B	A	B	B	B	B	A	B	B	B	B	B	A	B
AX-182113425	B	A	B	B	B	B	A	B	B	B	B	A	A	A	B	B	B	B	A	A	B	B	A	B	B	B	A	A	B	B	A	A	B	B	A	B	B	B	A	B	B	B	B	B	B	B	B	A	B	A	B	B	A	B	A	B	B	B	A	B	A	A	A	A	A	A	A	A	A	A	B	A	B	B	A	A	A	A	B	A	A	A	B	A	B	B	B	B	A	B	B	B	B	B	A	B
AX-109399104	B	A	B	B	B	B	A	B	B	B	B	A	A	A	B	B	B	B	A	A	B	B	A	B	B	B	A	A	B	B	A	A	B	B	A	B	B	B	A	B	B	B	B	B	B	B	B	A	B	A	B	B	A	B	A	B	B	B	A	B	A	A	A	A	A	A	A	A	A	A	B	A	B	B	A	A	A	A	B	A	A	A	B	A	B	B	B	B	A	B	B	B	B	B	A	B
AX-643849145	B	A	B	B	B	B	A	B	B	B	B	A	A	A	B	B	B	B	A	A	B	B	A	B	B	B	A	A	B	B	A	A	B	B	A	B	B	B	A	B	B	B	B	B	B	B	B	A	B	A	B	B	A	B	A	B	B	B	A	B	A	A	A	A	A	A	A	A	A	A	B	A	B	B	A	A	A	A	B	A	A	A	B	A	B	B	B	B	A	B	B	B	B	B	A	B
AX-643859328	B	A	B	B	B	B	A	B	B	B	B	A	A	A	B	B	B	B	A	A	B	B	A	B	B	B	A	A	B	B	A	A	B	B	A	B	B	B	A	B	B	B	B	B	B	B	B	A	B	A	B	B	A	B	A	B	B	B	A	B	A	A	A	A	A	A	A	A	A	B	B	A	B	B	A	A	A	A	B	A	A	A	B	A	B	B	B	B	A	B	B	B	B	B	A	B
AX-643800468	B	A	B	B	B	B	A	B	B	B	B	A	A	A	B	B	B	B	A	A	B	B	A	B	B	B	A	A	B	B	A	A	B	B	A	B	B	B	A	B	B	B	B	B	B	B	B	A	B	A	B	B	A	B	A	B	B	B	A	B	A	A	A	A	A	A	A	A	A	B	B	A	B	B	A	A	A	A	B	A	A	A	B	A	B	B	B	B	A	B	B	B	B	B	A	B
AX-643849167	B	A	B	B	B	B	A	B	B	B	B	A	A	A	B	B	B	B	A	A	B	B	A	B	B	B	A	A	B	B	A	A	B	B	A	B	B	B	A	B	B	B	B	B	B	B	B	A	B	A	B	B	A	B	A	B	B	B	A	B	A	A	A	A	A	A	A	A	A	A	B	A	B	B	A	A	A	A	B	A	A	A	B	A	B	B	B	B	A	B	B	B	B	B	A	B
AX-643837776	B	A	B	B	B	B	A	B	B	B	B	A	A	A	B	B	B	B	A	A	B	B	A	B	B	B	A	A	B	B	A	A	B	B	A	B	B	B	A	B	B	B	B	B	B	B	B	A	B	A	B	B	A	B	A	B	B	B	A	B	A	A	A	A	A	A	A	A	A	B	B	A	B	B	A	A	A	A	B	A	A	A	B	A	B	B	B	B	A	B	B	B	B	B	A	B
AX-94494519	A	A	B	B	A	B	A	B	B	A	B	A	B	A	B	B	A	A	B	B	A	A	A	A	A	A	A	A	A	B	A	-	A	A	B	B	B	A	B	A	-	A	B	A	A	A	A	A	A	A	B	A	-	B	A	-	B	A	-	B	A	B	B	A	B	B	A	B	B	A	B	A	B	A	B	A	A	B	B	A	A	A	B	A	A	A	A	A	B	A	B	B	A	B	B	B
AX-86184869	B	-	B	B	B	A	A	A	A	B	B	B	B	B	A	A	A	A	B	A	B	B	A	B	B	B	B	B	B	A	A	B	A	B	B	B	B	B	-	B	A	B	B	A	B	A	A	B	A	A	B	B	B	B	A	B	A	B	B	A	A	B	B	B	A	B	A	A	A	B	A	A	B	B	A	A	B	A	B	B	A	A	A	A	A	A	B	A	A	B	A	A	A	B	A	A
AX-94776246	B	A	B	B	B	A	A	A	A	B	B	B	B	B	A	A	A	A	B	A	B	B	A	B	B	B	B	B	B	A	A	B	A	B	B	B	B	B	A	B	B	B	B	A	B	A	A	B	A	A	B	B	B	B	A	B	A	B	B	A	A	B	B	B	A	B	A	A	A	A	A	A	B	B	A	A	B	A	B	B	A	A	A	A	A	A	B	A	A	B	A	A	A	B	A	A
AX-643825309	B	A	B	B	B	B	A	B	B	B	B	A	A	A	B	B	B	B	A	A	B	B	A	B	B	B	A	A	B	B	A	A	B	A	A	B	B	B	B	B	B	B	B	B	B	B	B	A	B	A	B	B	A	B	A	B	B	B	A	B	A	A	A	A	A	A	A	A	A	A	B	A	B	B	A	A	A	A	B	A	A	A	B	A	B	B	B	B	A	B	B	B	B	B	A	B
AX-94593326	B	B	B	B	B	A	A	A	A	B	B	B	B	B	A	A	A	A	B	A	B	B	A	B	B	B	B	B	B	A	A	B	A	B	B	B	B	B	A	B	B	B	B	A	B	A	A	B	A	A	B	B	B	B	A	B	A	B	B	A	A	B	B	B	A	B	A	A	A	B	A	A	B	B	A	A	B	A	B	B	A	A	A	A	A	A	B	A	A	B	A	A	A	B	A	A
AX-94932143	B	A	B	B	B	A	A	A	A	B	B	B	B	B	A	A	A	A	B	A	B	B	A	B	B	B	B	B	B	A	A	B	A	B	B	B	B	B	A	B	B	B	B	A	B	A	A	B	A	A	B	B	B	B	A	B	A	B	B	A	A	B	B	B	A	B	A	A	A	B	A	A	B	B	A	A	B	A	B	B	A	A	A	A	A	A	B	A	A	B	A	A	A	B	A	A
AX-643812635	B	A	B	B	B	B	A	B	B	B	B	A	A	A	B	B	B	B	A	A	B	B	A	B	B	B	A	A	B	B	A	A	B	A	A	B	B	B	A	B	B	B	B	B	B	B	B	A	B	A	B	B	A	B	A	B	B	B	A	B	A	A	A	A	A	A	A	A	A	B	B	A	B	B	A	A	A	A	B	A	A	A	B	A	B	B	B	B	A	B	B	B	B	B	A	B
AX-94567358	B	-	B	B	B	A	A	A	A	B	B	B	B	B	A	A	A	A	B	A	B	B	A	B	B	A	B	B	B	A	A	B	A	B	B	B	B	B	A	B	B	B	B	A	B	A	A	B	A	A	B	B	B	B	A	B	A	B	B	A	A	B	B	B	A	B	A	A	A	A	A	A	B	B	A	A	B	A	B	B	A	A	A	A	A	A	B	A	A	B	A	A	A	B	A	A
AX-94420167	B	A	B	B	B	A	A	A	A	B	B	B	B	B	A	A	A	A	B	A	B	B	A	B	B	A	B	B	B	A	A	B	A	B	B	B	B	B	A	B	B	B	B	A	B	A	A	B	A	A	B	B	B	B	A	B	A	B	B	A	A	B	B	B	A	B	A	A	A	B	A	A	B	B	A	A	B	A	B	B	A	A	A	A	A	A	B	A	A	B	A	A	A	B	A	A
AX-643859911	B	A	B	B	B	B	A	B	B	B	B	A	A	A	B	B	B	B	A	A	B	B	A	B	B	B	A	A	B	B	A	A	B	A	A	B	B	B	A	B	B	B	B	B	B	B	B	A	B	A	B	B	A	B	A	B	B	B	A	B	A	A	B	A	A	A	A	A	A	B	B	A	B	B	A	A	A	B	B	A	A	A	B	A	B	B	B	B	A	B	B	B	B	B	A	B
AX-86172630	B	A	B	B	B	B	A	B	B	B	B	A	A	A	B	B	B	B	A	A	B	B	A	B	B	B	A	A	B	B	A	A	B	A	A	B	B	B	A	B	B	A	B	B	B	B	B	A	B	A	B	B	A	B	A	B	B	B	A	B	A	A	B	A	A	A	A	A	A	B	B	A	B	B	A	A	A	B	B	A	A	A	B	A	B	B	B	B	A	B	B	B	B	B	A	B
AX-643849025	B	A	B	B	B	B	A	B	B	B	B	A	A	A	B	B	B	B	A	A	B	B	A	B	B	B	A	A	B	B	A	A	B	A	A	B	B	B	-	B	B	A	B	B	B	B	B	A	B	A	B	B	A	B	A	B	B	B	-	B	A	A	B	A	A	A	A	A	A	B	B	A	B	B	A	A	A	B	B	A	A	A	B	A	B	B	B	B	A	B	B	B	B	B	A	B
AX-643812691	B	A	B	B	B	B	A	B	-	B	B	A	A	A	B	B	B	B	A	A	B	B	A	B	B	B	A	A	B	B	A	A	B	A	A	B	B	B	A	B	-	A	B	B	B	B	B	A	B	A	B	B	A	A	A	B	B	B	A	B	A	A	B	A	A	B	A	A	A	B	B	A	B	B	A	A	A	B	B	A	A	A	B	A	B	B	B	B	A	B	B	B	B	B	A	B
AX-94696961	B	A	B	B	B	A	A	A	A	B	B	B	B	B	A	A	A	A	B	A	B	B	A	B	B	A	B	B	B	A	A	B	A	B	B	B	B	B	A	B	B	A	B	A	B	A	A	B	A	A	B	B	B	B	A	B	A	B	B	A	A	B	B	B	A	B	A	A	A	A	A	A	B	B	A	A	B	A	B	B	A	A	A	A	A	A	B	A	A	A	A	A	A	B	A	A
AX-94632718	A	A	A	B	A	A	B	B	B	A	A	B	A	B	B	B	B	A	B	A	A	B	A	B	B	A	A	B	B	B	B	A	A	A	A	A	B	B	B	B	B	B	B	A	A	A	B	B	A	B	B	B	B	B	B	A	B	B	B	B	B	B	B	A	B	A	B	B	B	B	A	A	B	A	B	A	A	A	A	B	B	B	A	A	A	A	A	A	A	A	B	A	B	B	B	B
AX-643825321	B	A	B	B	B	B	A	B	A	B	B	A	A	A	B	B	B	B	A	A	B	B	B	B	B	B	A	A	B	B	A	A	B	A	A	B	B	B	A	B	B	A	B	B	B	B	B	A	B	A	B	B	A	B	A	B	B	B	A	B	A	A	B	A	A	A	A	A	A	A	B	A	B	B	A	A	A	B	B	A	A	A	B	A	B	B	B	B	A	B	B	B	B	B	A	B
AX-643837772	B	A	B	B	B	B	A	B	A	-	B	A	A	A	B	B	B	B	A	A	B	B	B	B	B	-	A	A	B	B	A	A	B	A	A	B	B	B	A	-	B	A	B	B	B	B	B	A	B	A	B	B	A	B	A	B	B	B	A	B	A	A	-	A	A	A	A	A	A	B	B	A	B	B	A	A	A	B	B	A	A	A	B	A	B	B	B	B	A	B	B	B	B	B	A	B
AX-643812794	B	A	B	B	B	B	A	B	A	B	B	A	A	A	B	B	B	B	A	A	B	B	B	B	B	B	A	A	B	B	A	A	B	A	A	B	B	B	A	B	B	A	B	B	B	B	B	A	B	A	B	B	A	B	A	B	B	B	A	B	A	A	B	A	A	A	A	A	A	A	B	A	B	B	A	A	A	B	B	A	A	A	B	A	B	B	B	B	A	B	B	B	B	B	A	-
AX-94433106	B	A	B	B	B	B	A	B	A	B	B	A	A	A	B	B	B	B	A	A	B	B	B	B	B	B	A	A	B	B	A	A	B	A	A	B	B	B	A	B	B	A	B	B	B	B	B	A	B	A	B	B	A	B	A	B	B	B	A	B	A	A	B	A	A	A	A	A	A	A	B	A	B	B	A	A	A	B	B	A	A	A	B	A	B	B	B	B	A	B	B	B	B	B	A	B
AX-94891873	-	A	B	B	B	A	A	A	A	B	B	B	B	B	A	A	A	A	B	A	B	B	A	B	B	A	B	B	B	A	A	B	A	B	B	B	B	B	A	B	B	B	B	A	B	A	A	B	A	A	B	B	B	B	A	B	A	B	B	A	A	B	B	B	A	B	A	A	A	A	A	A	B	B	A	A	B	A	B	B	A	A	A	A	A	A	B	A	A	A	A	A	A	B	A	A
AX-643825653	B	A	B	B	B	B	A	B	A	B	B	A	A	A	B	B	B	B	A	A	B	B	B	B	B	B	A	A	B	B	A	A	B	A	A	B	B	B	A	B	B	A	B	B	B	B	B	A	B	A	B	B	A	B	A	B	B	B	A	B	A	A	B	A	A	A	A	A	A	B	B	A	B	B	A	A	A	B	B	A	A	A	B	A	B	B	B	B	A	B	B	B	B	B	A	B
AX-95089281	B	A	A	B	B	A	A	A	A	B	B	A	B	B	B	A	B	A	A	A	B	A	B	B	A	B	A	B	B	A	B	B	B	B	A	A	A	A	A	A	B	A	B	B	B	A	B	A	B	B	A	B	A	A	A	A	A	B	A	A	B	A	A	B	A	B	A	A	B	A	A	B	A	A	A	A	A	B	A	B	B	A	B	B	B	A	A	B	A	A	A	B	B	B	B	A
AX-86179278	B	A	B	B	B	B	A	B	A	B	B	A	A	A	B	B	B	B	A	A	B	B	B	B	B	B	A	A	B	B	A	A	B	A	A	B	B	B	A	B	B	A	B	B	B	B	B	A	B	A	B	B	A	B	A	B	B	B	A	B	A	A	B	A	A	A	A	A	A	A	B	A	B	B	A	A	A	B	B	A	A	A	B	A	B	B	B	B	A	B	B	B	B	B	A	B
AX-94480950	B	A	B	B	B	B	A	B	A	B	B	A	A	A	B	B	B	B	A	A	B	B	B	B	B	B	A	A	B	B	A	A	B	A	A	B	B	B	A	B	B	A	B	B	B	B	B	A	B	A	B	B	A	B	A	B	B	B	A	B	A	A	B	A	A	A	A	A	A	A	B	A	B	B	A	A	A	B	B	A	A	A	B	A	B	B	B	B	A	B	B	B	B	B	A	B
AX-643800486	B	A	B	B	B	B	A	B	A	B	B	A	A	A	B	B	B	B	A	A	B	B	B	B	B	B	A	A	B	B	A	A	B	A	A	B	B	B	A	B	B	A	B	B	B	B	B	A	B	A	B	B	A	B	A	B	B	B	A	B	A	A	B	A	A	A	A	A	A	B	B	A	B	B	A	A	A	B	B	A	A	A	B	A	B	B	B	B	A	B	B	B	B	B	A	B
AX-95223580	B	A	B	B	B	B	A	B	A	B	B	A	A	A	B	B	B	B	A	A	B	B	B	B	B	B	A	A	B	B	A	A	B	A	A	B	B	B	A	B	B	A	B	B	B	B	B	A	B	A	B	B	A	B	A	B	B	B	A	B	A	A	B	A	A	A	A	A	A	B	B	A	B	B	A	A	A	B	B	A	A	A	B	A	B	B	B	B	A	B	B	B	B	B	A	B
AX-94499616	B	A	B	B	B	B	A	B	A	B	B	A	A	A	B	B	B	B	A	A	B	B	B	B	B	B	A	A	B	B	A	A	B	A	A	B	B	B	A	B	B	A	B	B	B	B	B	A	B	A	B	B	A	B	A	B	B	B	A	B	A	A	B	A	A	A	A	A	A	B	B	A	B	B	A	A	A	B	B	A	A	A	B	A	B	B	B	B	A	B	B	B	B	B	A	B
AX-95205168	B	A	B	B	B	B	A	B	A	B	B	A	A	A	B	B	B	B	A	A	B	B	B	B	B	B	A	A	B	B	A	A	B	A	A	B	B	B	A	B	B	A	B	B	B	B	B	A	B	A	B	B	A	B	A	B	B	B	A	B	A	A	B	A	A	A	A	A	A	A	B	A	B	B	A	A	A	B	B	A	A	A	B	A	B	B	B	B	A	B	B	B	B	B	A	B
AX-94535468	B	A	B	B	B	B	A	B	A	B	B	A	A	A	B	B	B	B	A	A	B	B	B	B	B	B	A	A	B	B	A	A	B	A	A	B	B	B	A	B	B	A	B	B	B	B	B	A	B	A	B	B	A	B	A	B	B	B	A	B	A	A	B	A	A	A	A	A	A	B	B	A	B	B	A	A	A	B	B	A	A	A	B	A	B	B	B	B	A	B	B	B	B	B	A	B
AX-94945554	B	B	A	B	A	A	A	A	A	B	B	A	B	A	B	A	A	B	A	B	B	B	A	A	A	B	A	A	B	A	B	B	B	A	A	B	A	A	A	A	A	B	B	A	A	B	B	B	A	A	B	A	A	B	A	B	A	B	A	A	B	B	B	A	B	B	B	A	B	A	A	A	A	B	A	B	B	B	A	A	B	A	A	A	B	B	A	A	A	A	A	A	B	A	B	A
AX-95006398	B	A	B	B	B	B	A	B	A	B	B	A	A	A	B	A	B	B	A	A	B	B	B	B	B	B	A	A	B	B	A	A	B	A	A	B	B	B	A	B	B	A	B	B	B	B	B	A	B	A	B	B	A	B	A	B	B	B	A	B	A	A	B	A	A	A	A	A	A	B	B	A	B	B	A	A	A	B	B	A	A	A	B	A	B	B	B	B	A	B	B	B	B	B	A	B
AX-643837892	B	A	B	B	B	B	A	B	A	B	B	A	A	A	B	A	B	B	A	A	B	B	B	B	B	B	A	A	B	B	A	A	B	A	A	B	B	B	-	B	B	A	B	B	B	B	B	A	B	A	B	B	A	B	A	B	B	B	A	B	A	A	B	A	A	A	A	A	A	B	B	A	B	B	A	A	A	B	B	A	A	A	B	A	B	B	B	B	A	B	B	B	B	B	A	B
AX-643849551	B	A	B	B	B	B	A	B	A	B	B	A	A	A	B	A	B	B	A	A	B	B	B	B	B	B	A	A	B	B	A	A	B	A	A	B	B	B	A	B	B	A	B	B	B	B	B	A	B	A	B	B	A	B	A	B	B	B	A	B	A	A	B	A	A	A	A	A	A	A	B	A	B	B	A	A	A	B	B	A	A	A	B	A	B	B	B	B	A	B	B	B	B	B	A	B
AX-643869838	B	A	B	B	B	B	A	B	A	-	B	A	A	A	B	A	B	B	A	A	B	B	B	B	B	B	A	A	B	B	A	A	B	A	A	B	B	B	A	B	B	A	B	B	B	B	B	A	B	A	B	B	A	B	A	B	B	B	A	B	A	A	B	A	A	A	A	A	A	A	B	A	B	B	A	A	A	B	B	A	A	A	B	A	B	B	B	B	A	B	A	B	B	B	A	B
AX-94658473	A	B	B	A	A	A	B	B	B	A	A	A	B	A	B	A	B	A	A	A	A	B	A	A	A	A	B	B	B	B	B	B	B	B	B	A	A	A	B	A	B	B	A	B	A	A	A	B	B	A	A	B	B	A	B	A	B	A	A	A	B	A	A	A	B	B	A	B	B	B	A	B	B	A	A	A	B	A	A	A	A	A	A	A	B	A	B	B	A	-	B	A	B	B	B	A
AX-94552167	B	A	B	B	B	B	A	B	A	B	B	A	A	A	B	A	B	B	A	A	B	B	B	B	B	B	A	A	B	B	A	A	B	A	A	B	B	B	A	B	B	A	B	B	B	B	B	A	B	A	B	B	A	B	A	B	B	B	A	B	A	A	B	A	A	A	A	A	A	A	B	A	B	B	A	A	A	B	B	A	A	A	B	A	B	B	B	B	A	B	A	B	B	B	A	B
AX-86178310	B	A	B	B	B	B	A	B	A	B	B	A	A	A	B	A	B	B	A	A	B	B	B	B	B	B	A	A	B	B	A	A	B	A	A	B	B	B	A	B	B	A	B	B	B	B	B	A	B	A	B	B	A	B	A	B	B	B	A	B	A	A	B	A	A	A	A	A	A	A	B	A	B	B	A	A	A	B	B	A	A	A	B	A	B	B	B	B	A	B	A	B	B	B	A	B
AX-643812889	B	A	B	B	B	B	A	B	A	B	B	A	A	A	B	A	B	B	A	A	B	B	B	B	B	B	A	A	B	B	A	A	B	A	A	B	B	B	A	B	B	A	A	B	B	B	B	A	B	A	B	B	A	B	A	B	B	B	A	B	A	A	B	A	A	A	A	A	A	A	B	A	B	B	A	A	A	B	B	A	A	A	B	A	B	B	B	B	A	B	A	B	B	B	A	B
AX-94911783	B	A	B	B	B	B	A	B	A	B	B	A	B	A	B	A	B	B	A	A	B	B	B	B	B	B	A	A	B	B	A	A	B	A	A	B	B	B	A	B	B	A	A	B	B	B	B	A	B	A	B	B	A	B	A	B	B	B	A	B	A	A	B	A	A	A	A	A	A	A	B	A	B	B	A	A	A	B	B	A	A	A	B	A	B	B	B	B	A	B	A	B	B	B	A	B
AX-643825758	B	A	B	B	B	B	A	B	-	B	B	A	B	A	B	A	-	-	A	A	B	B	B	B	B	B	A	A	B	B	-	A	B	A	A	B	B	B	A	B	B	A	A	B	B	B	B	A	B	A	B	B	A	B	A	B	B	B	A	B	A	A	B	A	A	A	A	A	A	A	B	A	B	B	A	A	A	B	B	A	A	A	B	A	B	B	B	B	A	B	A	B	B	B	A	B
AX-643812927	-	A	B	B	B	B	A	B	A	B	B	A	-	A	B	A	B	B	A	A	B	B	B	B	B	B	A	A	B	B	A	A	B	A	A	B	B	B	A	B	B	A	A	B	B	B	B	A	B	A	B	B	A	B	A	B	B	B	A	B	A	-	B	A	A	A	A	A	A	A	B	A	B	B	A	A	A	B	B	A	A	A	B	A	A	B	-	B	A	B	A	B	B	B	A	B
AX-94439666	B	-	B	B	B	B	A	B	A	B	B	A	B	A	B	A	B	B	A	A	B	B	-	B	B	B	A	A	B	B	A	A	B	A	A	B	B	B	A	B	B	A	A	B	B	B	B	A	B	A	B	B	A	B	A	B	B	B	A	B	A	A	B	A	A	A	A	A	A	A	B	A	B	B	A	A	A	B	B	A	A	A	B	A	B	B	B	B	A	B	A	B	B	B	A	B
AX-643838246	B	A	B	B	B	B	A	B	A	B	B	A	B	A	B	A	B	B	A	A	B	B	B	B	B	B	A	A	B	B	A	A	B	A	B	B	B	B	A	B	B	A	A	B	B	B	B	A	B	A	B	B	A	B	A	B	B	B	A	B	A	A	B	A	A	A	A	A	A	B	B	A	B	B	A	A	A	B	B	A	A	A	B	A	B	B	B	B	A	B	A	B	B	B	A	B
AX-643860145	B	A	B	B	B	B	A	B	A	B	B	A	B	A	-	A	B	B	A	A	B	B	B	-	B	B	A	A	B	B	A	A	B	A	B	B	B	B	A	B	B	A	A	-	B	B	B	A	B	A	B	-	A	B	A	B	B	B	A	B	A	A	B	A	A	A	A	A	A	A	B	A	B	B	A	A	A	B	B	A	A	A	B	A	B	B	B	B	A	B	A	B	B	B	A	B
AX-643868981	B	A	B	B	B	B	A	B	A	B	B	A	B	A	B	A	B	B	A	A	B	B	B	B	B	B	A	A	B	B	A	A	B	A	-	B	B	B	A	B	B	A	A	B	B	B	B	A	B	A	B	B	A	B	A	B	B	B	A	B	A	A	B	A	A	A	A	A	A	A	B	A	B	B	A	A	A	B	B	A	A	A	B	A	B	B	B	B	A	B	A	B	B	B	A	B
AX-94429101	B	-	B	B	B	B	A	B	A	B	B	A	B	A	B	A	B	B	A	A	B	B	B	B	B	B	A	A	B	B	A	A	B	A	B	B	B	B	A	B	B	A	A	B	B	B	B	A	B	A	B	B	A	B	A	B	B	B	A	B	A	A	B	A	A	A	A	A	A	B	B	A	B	B	A	A	A	B	B	A	A	A	B	A	B	B	B	B	A	B	A	B	B	B	A	B
AX-643812918	B	A	B	B	B	B	A	B	A	B	B	A	B	A	B	A	B	B	-	A	B	B	B	B	B	B	A	A	B	-	A	A	B	A	A	B	B	B	A	B	B	A	A	B	B	B	B	A	B	A	B	B	A	B	A	B	B	B	A	B	A	A	B	A	A	A	A	A	A	A	B	A	B	B	A	A	A	B	B	A	A	A	B	A	B	B	B	B	A	B	A	B	B	B	A	B
AX-643838261	B	A	B	B	B	B	A	B	A	B	B	A	B	A	B	A	B	B	A	A	B	B	B	B	-	B	A	A	B	B	-	-	B	-	B	B	B	B	A	B	B	-	A	B	B	B	B	A	-	A	B	B	A	B	A	B	B	B	A	B	A	A	B	A	A	A	A	A	A	A	B	A	B	B	A	A	A	B	B	A	A	B	B	A	B	B	B	B	A	B	A	B	B	B	A	B
AX-643825789	B	A	B	B	B	B	A	B	A	B	B	A	B	A	B	A	B	B	A	A	B	B	B	B	B	B	A	A	B	B	A	A	B	A	B	B	B	B	A	B	B	A	A	B	B	B	B	A	B	A	B	B	A	B	A	B	B	B	A	B	A	A	B	A	A	A	A	A	A	B	B	A	B	B	A	A	A	B	B	A	A	A	B	A	B	B	B	B	A	B	A	B	B	B	A	B
AX-643798621	B	A	B	B	B	B	A	B	A	B	B	A	B	A	B	A	B	B	A	A	B	B	B	B	B	B	A	A	B	B	A	A	B	A	-	B	B	B	A	B	B	A	A	B	B	B	B	A	B	A	B	B	A	B	A	B	B	B	A	B	A	A	B	A	A	A	A	A	A	A	B	A	B	B	A	A	A	B	B	A	A	A	B	A	B	B	B	B	A	B	A	B	B	B	A	B
AX-643867815	B	A	B	B	B	B	A	B	A	B	B	A	B	A	B	-	B	B	A	A	B	B	B	B	B	B	A	A	B	B	A	A	B	A	A	B	B	B	B	B	B	A	A	B	B	B	B	A	B	A	B	B	A	B	A	B	B	B	A	B	A	A	B	A	A	A	A	A	A	A	B	A	B	B	A	A	A	B	B	A	A	A	B	A	B	B	B	B	A	B	A	B	B	B	A	B
AX-643812969	B	A	B	B	B	B	A	B	A	B	B	A	B	A	B	A	B	B	A	A	B	B	B	B	B	B	A	A	B	B	A	A	B	A	-	B	B	B	A	B	B	A	A	B	B	B	B	A	B	A	B	B	A	B	A	B	B	B	A	B	A	A	B	A	A	A	A	A	A	A	B	A	B	B	A	A	A	B	B	A	A	A	B	A	B	B	B	B	A	B	A	B	B	B	A	B
AX-643860170	B	A	B	B	B	B	A	B	A	B	B	A	B	A	B	A	-	B	A	-	-	B	B	-	B	B	A	-	B	B	A	-	B	-	A	B	B	B	A	-	B	A	A	B	B	B	-	A	B	A	B	B	A	B	A	B	B	B	A	B	-	-	B	-	-	A	A	A	-	A	B	A	B	B	A	A	A	B	B	A	A	A	B	A	B	B	-	-	A	B	-	B	B	B	-	B
AX-109033372	B	A	B	B	B	B	A	B	A	B	B	A	B	A	B	A	B	B	A	A	B	B	B	B	B	-	A	A	B	B	A	A	B	A	-	B	B	B	A	B	B	A	A	B	B	B	B	A	B	A	B	B	A	B	A	B	B	B	A	B	A	A	B	A	A	A	A	A	A	A	B	A	B	B	A	A	A	B	B	A	A	A	B	A	B	B	B	B	A	B	A	B	B	B	A	B
AX-94617153	B	-	B	B	B	A	A	A	A	B	B	B	B	B	A	A	A	A	B	A	B	B	A	B	B	A	B	B	B	A	A	B	A	B	B	B	B	B	A	B	B	B	B	A	B	A	A	B	A	A	B	B	B	B	A	B	A	A	B	A	A	B	B	B	A	B	A	A	B	A	B	A	B	B	A	A	B	A	B	B	A	A	A	A	A	A	B	A	A	A	A	A	A	B	A	A
AX-94744526	B	-	B	B	B	A	A	A	A	B	B	-	B	B	A	A	A	A	B	A	B	B	A	B	B	A	B	B	B	A	A	B	A	B	B	B	B	-	A	B	B	B	B	A	B	A	A	B	A	A	B	B	-	B	A	B	A	A	B	A	A	B	B	B	A	B	A	A	B	A	B	A	B	B	A	A	B	A	B	B	A	A	A	A	A	A	B	A	A	A	A	A	A	B	A	A
AX-94666460	B	A	B	B	B	A	A	A	A	B	B	B	B	B	A	A	A	A	B	A	B	B	A	B	B	A	B	B	B	A	A	B	A	B	-	B	B	B	A	B	B	B	B	A	B	A	A	B	A	A	B	B	B	B	A	B	A	A	B	A	A	B	B	B	A	B	A	A	B	A	B	A	B	B	A	A	B	A	B	B	A	A	A	A	A	A	B	A	A	A	A	A	A	B	A	A
AX-94496767	B	-	B	B	B	A	A	A	A	B	B	B	B	B	A	A	A	A	B	A	B	B	A	B	B	A	B	B	B	A	A	B	A	B	B	B	B	B	A	B	B	B	B	A	B	A	A	B	A	A	B	B	B	B	A	B	A	A	B	A	A	B	B	B	A	B	A	A	B	A	B	A	B	B	A	A	B	A	B	B	A	A	A	A	A	A	B	A	A	A	A	A	A	B	A	A
AX-643813005	B	A	B	B	B	B	A	B	A	B	B	A	B	A	B	A	B	B	A	A	B	B	B	B	B	B	A	A	B	B	A	A	B	A	A	B	B	B	A	B	B	A	A	B	B	B	B	A	B	A	B	B	A	B	B	B	B	B	A	B	A	A	B	A	A	A	A	A	A	A	B	A	B	B	A	A	A	B	B	A	A	A	B	A	B	B	B	B	A	B	A	B	B	B	A	B
AX-643825640	B	A	B	B	B	B	A	B	A	B	B	A	B	A	B	A	B	B	A	A	B	B	B	B	B	B	A	A	A	B	A	A	B	A	A	B	B	B	A	B	B	A	A	B	B	B	B	A	B	A	B	B	A	B	B	B	B	B	A	B	A	A	B	A	A	A	A	A	A	A	B	A	B	B	A	A	A	B	B	A	A	A	B	A	B	B	B	B	A	B	A	B	B	B	A	B
AX-95256633	A	B	B	B	A	B	B	A	B	A	A	A	A	B	A	A	B	B	A	B	A	B	B	A	A	B	B	B	A	A	B	A	A	B	B	A	B	B	A	A	A	B	A	B	A	A	B	A	B	B	A	B	B	A	A	B	A	A	A	A	B	A	B	A	A	A	A	A	A	A	A	A	A	B	B	A	A	A	A	A	A	B	B	B	B	B	A	A	A	B	A	B	A	A	A	B
AX-86178150	B	A	B	B	B	B	A	B	A	B	B	A	B	A	B	A	B	B	A	A	B	B	B	B	B	B	A	A	B	B	A	A	B	A	A	B	B	B	A	B	B	A	A	B	B	B	B	A	B	A	B	B	A	B	B	B	B	A	A	B	A	A	B	A	A	A	A	A	A	A	B	A	B	B	A	A	A	B	B	A	A	A	B	A	B	B	B	B	A	B	A	B	B	B	A	B
AX-643813020	B	A	B	B	B	B	A	B	A	B	B	A	B	A	B	A	B	B	A	A	B	B	B	B	B	B	A	A	B	B	A	B	B	A	-	B	B	B	A	B	B	A	A	B	B	B	B	A	B	A	B	B	A	B	B	B	B	A	A	B	A	A	B	A	A	B	A	A	A	A	B	A	B	B	A	A	A	B	B	A	A	A	B	A	B	B	B	B	A	B	A	B	B	B	A	B
AX-643813028	B	A	B	B	B	B	A	B	A	B	B	A	B	A	B	A	B	B	A	A	B	B	B	B	B	B	A	A	B	B	A	B	B	A	A	B	B	B	A	B	B	A	A	B	B	B	B	A	B	A	B	B	A	B	B	B	B	A	A	B	A	A	B	A	A	B	A	A	A	A	B	A	B	B	A	A	A	B	B	A	A	A	B	A	B	B	B	B	A	B	A	B	B	B	A	B
AX-643813006	B	A	B	B	B	B	A	B	A	B	B	A	B	A	B	A	B	B	A	A	B	B	B	B	B	B	A	A	B	B	A	B	B	A	-	B	B	B	A	B	B	A	A	B	B	B	B	A	B	A	B	B	A	B	B	B	B	A	A	B	A	A	B	A	A	B	A	A	A	A	B	A	B	B	A	A	A	B	B	A	A	A	B	A	B	B	B	B	A	B	A	B	B	B	A	B
AX-94716868	B	-	B	B	B	A	A	A	A	B	B	B	B	B	A	A	A	A	B	A	B	B	A	B	B	A	B	B	B	A	A	B	A	B	B	B	B	B	A	B	B	B	B	A	B	A	A	B	A	A	B	B	B	B	A	B	A	A	B	A	A	B	B	B	A	B	A	A	B	A	B	A	B	B	A	A	B	A	B	B	A	A	A	A	A	A	B	A	A	A	A	A	A	B	A	A
AX-95237947	B	A	B	A	B	B	A	B	A	B	B	A	B	A	B	A	B	B	A	A	B	B	B	B	B	B	A	A	B	B	A	B	B	A	A	B	B	B	A	B	B	A	A	B	B	B	B	A	B	A	B	B	A	B	B	B	B	A	A	B	A	A	B	A	A	B	A	A	A	B	B	A	B	A	A	A	A	B	B	A	A	A	B	A	B	B	B	B	A	B	A	B	B	B	A	B
AX-643838095	B	A	B	A	B	B	A	B	A	B	B	A	B	A	B	A	B	B	A	A	B	B	B	B	B	B	A	A	B	-	A	B	B	A	A	B	B	B	A	B	B	A	A	B	B	B	B	A	B	A	B	B	A	B	B	B	B	A	A	B	A	A	B	A	A	B	A	A	A	A	B	A	B	A	A	A	A	B	B	A	A	A	B	A	B	B	B	B	A	B	A	B	B	B	A	B
AX-643801336	B	A	B	A	B	B	A	B	A	B	B	A	B	A	B	A	B	B	A	A	B	B	B	B	B	B	A	A	B	B	A	B	B	A	-	B	B	B	A	B	B	A	A	B	B	B	B	A	B	A	B	B	A	B	B	B	B	A	A	B	A	A	B	A	A	B	A	A	A	A	B	A	B	A	A	A	A	B	B	A	A	A	B	A	B	B	B	B	A	B	A	B	B	B	A	B
AX-643825711	B	A	B	A	B	B	A	B	A	B	B	A	B	-	B	A	B	B	A	A	B	B	B	B	B	B	A	A	B	B	A	B	B	A	A	B	B	B	A	B	B	A	A	B	B	B	B	A	B	A	B	B	A	B	B	B	B	A	A	B	A	A	B	A	A	B	A	A	A	B	B	A	B	A	A	A	-	B	B	A	A	A	B	A	B	B	B	B	A	B	A	B	B	B	A	B
AX-643860274	B	A	B	A	B	B	A	B	A	B	B	A	B	A	B	A	B	B	A	A	B	B	B	B	B	B	A	A	B	B	A	B	B	A	A	A	B	B	A	B	B	A	A	B	A	B	B	A	B	A	B	B	A	B	B	B	B	A	A	B	A	A	B	A	A	B	A	A	A	A	B	A	B	A	A	A	A	B	B	A	A	A	B	A	B	B	B	B	A	B	A	B	B	B	A	B
AX-94850441	B	A	B	A	B	B	A	B	A	B	B	A	B	A	B	A	B	B	A	A	B	B	B	B	B	B	A	A	B	B	A	B	B	A	B	A	B	B	A	B	B	A	A	B	A	B	B	A	B	A	B	B	A	B	B	B	B	A	A	B	A	A	B	A	A	B	A	A	A	A	B	A	B	A	A	A	A	B	B	A	A	A	B	A	B	B	B	B	A	B	A	B	B	B	A	B
AX-94730885	B	A	B	A	B	B	A	B	A	B	B	A	B	A	B	A	B	B	A	A	B	B	B	B	B	B	A	A	B	B	A	B	B	A	-	A	B	B	A	B	B	A	A	B	A	B	B	A	B	A	B	B	A	B	B	B	B	A	A	B	A	A	B	A	A	B	A	A	A	A	B	A	B	A	A	A	A	B	B	A	A	A	B	A	B	B	B	B	A	B	A	B	B	B	A	B
AX-94841160	B	A	B	A	B	B	A	B	A	B	B	A	B	A	B	A	B	B	A	A	B	B	B	B	B	B	A	A	B	B	A	B	B	A	A	A	B	B	A	B	B	A	A	B	A	B	B	A	B	A	B	B	A	B	B	B	B	A	A	B	A	A	B	A	A	B	A	A	A	A	B	A	B	A	A	A	A	B	B	A	A	A	B	A	B	B	B	B	A	B	A	B	B	B	A	B
AX-95682645	B	A	B	A	B	B	A	B	A	B	B	A	B	A	B	A	B	B	A	A	B	B	B	B	B	B	A	A	B	B	A	B	B	A	B	A	B	B	A	B	B	A	A	B	A	B	B	A	B	A	B	B	A	B	B	B	B	A	A	B	A	A	B	A	A	B	A	A	A	A	B	A	B	A	A	A	A	B	B	A	A	A	B	A	B	B	B	B	A	B	A	B	B	B	A	B
AX-94727938	B	B	A	A	A	B	B	A	B	B	B	-	B	B	A	A	A	B	A	-	A	-	B	A	B	A	B	B	B	B	A	A	A	B	B	B	B	-	B	B	A	A	B	B	B	A	B	A	B	B	A	A	A	B	-	A	-	A	B	B	B	A	A	B	B	B	B	A	A	B	B	B	B	-	B	B	-	B	-	A	B	A	A	-	B	-	B	B	A	B	A	B	B	B	B	B
AX-643849791	B	A	B	A	B	B	A	B	B	B	A	A	A	A	B	A	B	B	B	A	B	B	B	B	B	B	A	A	B	B	A	B	B	A	-	A	B	B	A	B	A	A	A	B	A	B	B	A	B	A	B	A	A	B	B	B	B	A	A	B	A	A	B	A	A	B	A	B	A	B	A	A	B	A	B	A	A	B	A	A	A	A	B	A	B	B	B	A	A	B	A	B	B	B	A	B
AX-110527128	B	A	B	A	B	B	A	B	A	B	A	A	A	A	B	A	B	B	B	A	B	B	B	B	B	B	A	A	B	B	A	B	B	A	B	A	B	B	A	B	A	A	A	B	A	B	B	A	B	A	B	A	A	B	B	B	B	A	A	B	A	A	B	A	A	B	A	B	B	B	A	A	B	A	B	A	A	B	A	A	B	A	B	B	B	B	B	A	A	B	A	B	B	B	A	B
AX-643838431	B	A	B	A	B	B	A	B	A	B	A	A	A	A	B	A	B	B	B	A	B	B	B	B	B	B	A	A	B	B	A	B	B	A	-	A	B	B	A	B	A	A	A	B	A	B	B	A	B	A	B	A	A	B	B	B	B	A	A	B	A	A	B	A	A	B	A	B	B	A	A	A	B	A	B	A	A	B	A	A	B	A	B	B	B	B	B	A	A	B	A	B	B	B	A	B
AX-94488815	B	A	B	B	B	A	A	A	A	B	B	A	B	B	A	A	A	A	B	A	B	A	B	B	B	A	B	A	B	B	A	B	B	B	-	B	B	B	A	B	B	A	B	B	B	A	B	B	A	A	B	B	B	B	B	B	A	A	B	A	B	B	B	B	A	B	A	A	B	B	B	A	B	B	A	A	B	A	B	B	A	A	A	A	A	A	B	A	A	A	A	A	A	B	A	A
AX-643813075	B	A	B	A	B	B	A	B	A	B	A	A	A	A	B	A	B	B	B	A	B	B	B	B	B	B	A	A	B	B	A	B	B	A	-	A	B	B	A	B	A	A	A	B	A	B	B	A	B	A	B	A	A	B	B	B	B	A	A	B	A	A	B	A	A	B	A	B	B	B	A	A	B	A	B	A	A	B	A	A	B	A	B	B	B	B	B	A	A	B	A	B	B	B	A	B
AX-643859897	B	A	B	A	B	B	A	B	A	B	A	A	A	A	B	A	B	B	B	A	B	B	B	B	B	B	A	A	B	B	A	B	B	A	B	A	B	B	A	B	A	A	A	B	A	B	B	A	B	A	B	A	A	B	B	B	B	A	A	B	A	A	B	A	A	B	A	B	B	B	-	A	B	A	B	A	A	B	A	A	B	A	B	B	B	B	B	A	A	B	A	B	B	B	A	B
AX-94509550	B	-	B	-	B	B	A	B	A	B	A	A	A	A	B	A	B	B	B	A	B	B	B	B	B	B	A	A	B	B	A	B	B	A	B	A	B	B	A	B	A	A	A	B	A	B	B	A	B	A	B	A	A	B	B	B	B	A	A	B	A	A	B	A	A	B	A	B	B	B	A	A	B	A	B	A	A	B	A	A	B	A	B	B	B	B	B	A	A	B	A	B	B	B	A	B
AX-643838169	B	A	B	A	B	B	A	B	A	B	A	A	A	A	B	A	B	B	B	A	B	B	B	B	B	B	A	A	B	B	A	B	B	A	-	A	B	B	A	B	A	A	A	B	A	B	B	A	B	A	B	A	A	B	B	B	B	A	A	B	A	A	B	A	A	B	A	B	B	B	A	A	B	A	B	A	A	B	A	A	B	A	B	B	B	B	B	A	A	B	A	B	B	B	A	B
AX-94497274	B	B	B	A	B	B	A	A	B	A	B	B	B	A	A	B	A	A	A	B	A	B	B	A	B	A	A	B	A	A	B	B	B	A	-	A	A	B	A	A	A	A	B	A	B	A	A	B	A	B	A	A	B	B	B	A	A	A	A	A	B	B	A	A	A	B	A	A	B	B	A	B	A	B	B	B	A	B	A	B	A	A	B	A	B	A	A	B	A	A	A	B	A	B	B	A
AX-643825763	B	A	B	A	B	B	A	B	A	B	A	A	A	B	B	A	B	B	B	A	B	B	B	B	B	B	A	A	B	B	A	B	B	A	B	A	B	B	A	B	A	A	A	B	A	B	B	A	B	A	B	A	A	B	B	B	B	A	A	B	A	A	B	A	A	B	A	B	B	B	A	A	B	A	B	A	A	B	A	A	B	A	B	B	B	B	B	A	A	B	A	B	B	B	A	B
AX-95120609	B	B	B	A	B	B	A	A	B	A	B	B	B	A	A	B	A	A	A	B	A	B	B	A	B	A	A	B	A	A	B	B	B	A	-	A	A	B	A	A	A	A	B	A	B	A	A	B	A	B	A	A	B	B	B	A	A	A	A	A	B	B	A	A	A	B	A	A	B	B	A	B	A	B	B	B	A	B	A	B	A	A	B	A	B	A	A	B	A	A	A	B	A	B	B	A
AX-643825967	B	A	B	A	B	B	A	B	A	B	A	A	A	B	B	A	B	B	B	A	B	B	B	B	B	B	A	A	B	B	A	B	B	A	-	A	B	B	A	B	A	A	A	B	A	B	B	A	B	A	B	A	A	B	B	B	B	A	A	B	A	A	B	A	A	B	A	B	B	B	A	A	B	A	B	A	A	B	A	A	B	A	B	B	B	B	B	A	A	B	A	B	B	B	A	B
AX-94779824	B	A	B	B	A	A	A	A	A	B	B	A	B	B	A	A	A	A	B	A	B	A	B	A	B	A	A	A	B	A	A	B	B	B	B	B	B	B	A	B	B	A	B	B	A	B	B	B	A	A	A	B	B	B	B	B	A	A	B	A	B	B	B	B	A	B	A	A	B	A	B	A	B	A	A	A	A	A	B	B	A	A	A	A	A	A	B	A	A	A	A	A	A	B	A	A
AX-94772808	B	A	B	B	A	A	A	A	A	B	B	A	B	B	A	A	A	A	B	A	B	A	B	A	B	A	A	A	B	A	A	B	B	B	B	B	B	B	A	B	B	A	B	B	A	B	B	B	A	A	A	B	B	B	B	B	A	A	B	A	B	B	B	B	A	B	A	A	B	A	B	A	B	A	A	A	A	A	B	B	A	A	A	A	A	A	B	A	A	A	A	A	A	B	A	A
AX-643813093	B	A	B	A	B	B	A	B	B	A	A	A	A	B	B	A	B	B	B	A	A	B	B	B	B	B	A	A	B	B	A	B	B	A	B	B	B	B	A	B	A	B	A	B	A	B	B	A	B	A	B	A	A	B	B	B	B	A	A	B	A	A	B	A	A	B	A	B	B	A	A	A	B	A	B	A	A	B	A	A	B	A	B	B	B	B	B	A	A	B	A	B	B	B	A	B
AX-643800530	B	A	B	A	B	B	A	B	B	A	A	A	A	B	B	A	B	B	B	A	A	B	B	B	B	B	A	A	B	B	A	B	B	A	B	B	B	B	A	B	A	B	A	B	A	B	B	A	B	A	B	A	A	B	B	B	B	A	A	B	A	A	B	A	A	B	A	B	B	B	A	A	B	A	B	A	A	B	A	A	B	A	B	B	B	B	B	A	A	B	A	B	B	B	A	B
AX-643798130	-	A	B	A	B	B	A	B	B	A	A	A	A	B	B	A	B	B	B	A	A	B	B	B	B	B	A	A	B	B	A	B	B	A	B	B	B	B	A	B	A	B	A	B	A	B	B	A	B	A	B	A	A	B	B	B	B	A	A	B	A	A	B	A	A	B	A	B	-	B	A	A	B	A	B	A	A	B	A	A	B	A	B	B	B	B	B	A	A	B	A	-	B	B	A	B
AX-643813125	B	A	B	A	B	B	A	B	B	A	A	A	A	B	B	A	B	B	B	A	A	B	B	B	B	-	B	A	B	B	A	B	B	A	A	B	B	B	B	B	A	B	A	B	A	B	B	A	B	A	B	A	A	B	B	B	B	A	A	B	A	A	B	A	A	B	A	B	B	A	A	A	B	A	B	B	A	B	A	A	B	B	B	B	B	B	B	A	A	B	B	B	B	B	A	-
AX-643799639	B	A	B	A	B	B	A	B	B	A	A	A	A	B	B	A	B	B	B	A	A	B	B	B	B	B	B	A	B	B	A	B	B	A	A	B	B	B	B	B	A	B	A	B	A	B	B	A	B	A	B	A	A	B	B	B	B	A	A	B	A	A	B	A	A	B	A	B	B	A	A	A	B	A	B	B	A	B	A	A	B	B	B	B	B	B	B	A	A	B	B	B	B	B	A	B
AX-643859918	B	A	B	A	B	B	A	B	B	A	A	A	A	B	B	A	B	B	B	A	A	B	B	B	B	B	B	A	B	B	A	B	B	A	A	B	B	B	B	B	A	B	A	B	A	B	B	A	B	A	B	A	A	B	B	B	B	A	A	B	A	A	B	A	A	B	A	B	B	A	A	A	B	A	B	B	A	B	A	A	B	B	B	B	B	B	B	A	A	B	B	B	B	B	A	B
AX-108925262	B	A	B	A	B	B	A	B	B	A	A	A	A	B	B	A	B	A	B	A	A	B	B	B	B	B	B	A	B	B	A	B	B	A	-	B	B	B	B	B	A	B	A	B	A	B	B	A	B	A	B	A	A	B	B	B	B	A	A	B	A	A	B	A	A	B	A	B	B	A	A	A	B	A	B	B	A	B	A	A	B	B	B	B	B	B	B	A	A	B	B	B	B	B	A	B
AX-94618126	B	A	B	A	B	B	A	B	B	A	A	A	A	B	B	A	B	A	B	A	A	B	B	B	B	B	B	A	B	B	A	B	B	A	A	B	B	B	B	B	A	B	A	B	A	B	B	A	B	A	B	A	A	B	B	B	B	A	A	B	A	A	B	A	A	B	A	B	B	A	A	A	B	A	B	B	A	B	A	A	B	B	B	B	B	B	B	A	A	B	B	B	B	B	A	B
AX-94397056	B	-	B	A	B	B	A	B	B	A	A	A	-	B	B	A	B	A	B	A	A	B	B	B	B	B	B	A	B	B	A	B	B	A	A	B	B	B	B	B	A	B	B	B	A	B	B	A	B	A	B	-	A	B	B	B	B	A	A	B	A	A	B	-	A	B	A	B	B	A	A	A	B	A	B	B	A	B	A	A	B	B	B	B	B	B	B	A	A	B	B	B	B	B	A	B
AX-643813130	B	A	B	A	B	B	A	B	B	A	A	A	A	B	B	A	B	A	B	A	A	B	B	B	B	B	B	A	B	B	A	B	B	A	-	B	B	B	B	B	A	B	A	B	A	B	B	A	B	A	B	A	A	B	B	B	B	A	A	B	A	A	B	A	A	B	A	B	B	B	A	A	B	A	B	B	A	B	A	A	B	B	B	B	B	B	B	A	A	B	B	B	B	B	A	B
AX-94850387	A	A	B	B	A	B	A	A	A	A	B	B	A	A	B	B	B	A	A	A	B	B	A	A	A	A	A	A	A	B	A	A	A	A	-	A	A	A	B	A	B	A	B	A	A	A	B	B	A	A	A	B	A	B	A	A	B	B	B	A	B	B	B	A	A	A	B	B	B	A	B	A	B	B	A	B	A	B	B	B	B	A	B	A	A	A	A	A	B	A	B	A	B	B	A	A
AX-643825793	B	A	B	A	B	B	A	B	B	A	-	A	A	B	B	A	B	A	B	B	A	B	B	B	B	B	B	A	B	B	A	B	B	A	B	B	B	B	B	B	A	B	A	B	A	B	B	A	B	B	B	A	A	B	B	B	B	A	A	B	A	A	B	A	A	B	A	B	B	B	A	A	B	A	B	B	A	B	A	A	B	B	A	B	B	B	B	A	A	B	B	B	B	B	A	B
AX-643838214	B	A	B	A	B	A	A	A	B	A	A	A	A	B	B	A	B	A	B	B	A	B	B	B	B	B	B	A	B	B	A	B	B	A	A	B	B	B	B	A	A	B	A	B	A	B	B	A	B	B	B	A	B	B	B	A	A	A	A	B	A	A	B	A	A	A	A	B	B	A	A	A	B	A	B	B	A	B	A	A	B	B	A	B	A	A	A	A	A	A	B	B	B	A	A	A
AX-89539247	B	A	B	A	B	A	A	A	B	A	A	A	A	B	B	A	B	A	B	B	A	B	B	B	B	B	B	A	B	B	A	B	B	A	-	B	B	B	B	A	A	B	A	B	A	B	B	A	B	B	B	A	B	B	B	A	A	A	A	B	A	A	B	A	A	A	A	B	B	A	A	A	B	A	B	B	A	B	A	A	B	B	A	B	A	A	A	A	A	A	B	B	B	A	A	A
AX-643813122	B	A	B	A	B	A	A	A	B	A	A	A	A	B	B	A	B	A	B	B	A	B	B	B	B	B	B	A	B	B	A	B	B	A	-	B	B	B	-	A	A	B	A	B	A	B	B	A	B	B	B	A	B	B	B	A	A	A	A	B	A	A	B	A	A	A	A	B	B	B	A	A	B	A	B	B	A	B	A	A	B	B	A	B	A	A	A	A	A	A	B	B	B	A	A	A
AX-94700897	B	A	B	A	B	A	A	A	B	A	A	A	A	B	B	A	B	A	B	B	A	B	B	B	B	B	B	A	B	B	A	B	B	A	A	B	B	B	B	A	A	B	A	B	A	B	B	A	B	B	B	A	B	B	B	A	A	A	A	B	A	A	B	A	A	A	A	B	B	A	A	A	B	A	B	B	A	B	A	A	B	B	A	B	A	A	A	A	A	A	B	B	B	A	A	A
AX-643813153	B	A	B	A	B	A	A	A	B	A	A	A	A	B	B	A	B	A	B	B	A	B	B	B	B	B	B	A	B	B	A	B	B	A	B	B	B	B	B	A	A	B	A	B	A	B	B	A	B	B	B	A	B	B	B	A	A	A	A	B	A	A	B	A	A	A	A	B	B	B	A	A	B	A	B	B	A	B	A	A	B	B	A	B	A	A	A	A	A	A	B	B	B	A	A	A
AX-110900052	B	A	B	A	B	A	A	A	B	A	A	A	A	B	B	A	B	A	B	B	A	B	B	B	B	B	B	A	B	-	A	B	B	A	A	B	B	B	B	A	A	-	A	B	A	B	B	A	B	B	B	A	B	B	B	A	A	A	A	B	A	A	B	A	A	A	A	B	B	A	A	A	B	A	B	B	A	B	A	A	B	B	A	B	A	A	A	A	A	A	B	B	B	A	A	A
AX-643813133	B	A	B	A	B	A	A	A	B	A	A	A	A	B	B	A	B	A	-	B	A	-	B	B	B	-	B	A	B	-	A	-	-	A	B	B	B	B	B	A	A	B	A	B	A	B	B	A	B	B	-	A	B	-	B	A	A	A	A	B	A	A	B	A	A	A	A	B	B	A	A	A	B	A	B	B	A	B	A	A	B	B	A	B	A	A	A	A	A	A	B	-	-	A	A	A
AX-179398562	B	A	B	A	B	A	A	A	B	A	A	A	A	B	B	A	B	A	B	B	A	B	B	B	B	B	B	A	B	B	A	B	B	A	B	B	B	B	B	A	A	B	A	B	A	B	B	A	B	B	B	A	B	B	B	A	A	A	A	B	A	A	B	A	A	A	A	B	B	B	A	A	B	A	B	B	A	B	A	A	B	B	A	B	A	A	A	A	A	A	B	B	B	A	A	A
AX-94551736	B	A	B	A	B	A	A	A	B	A	A	A	A	B	B	A	B	A	B	B	A	B	B	B	B	-	B	A	B	-	A	-	B	A	-	B	B	B	B	A	A	B	A	B	A	B	B	A	B	B	B	A	B	B	B	A	A	A	A	B	A	A	B	A	A	A	A	B	B	B	A	A	B	A	B	B	A	B	A	A	B	B	A	B	A	A	A	A	A	A	B	B	B	A	A	A
AX-94433061	B	A	B	A	B	A	A	A	B	A	A	A	A	B	B	A	B	A	B	B	A	B	B	B	B	B	B	A	B	B	A	B	B	A	B	B	B	B	B	A	A	B	A	B	A	B	B	A	B	B	B	A	B	B	B	A	A	A	A	B	A	A	B	A	A	A	A	B	B	A	A	A	B	A	B	B	A	B	A	A	B	B	A	B	A	A	A	A	A	A	B	B	B	A	A	A
AX-643838234	B	A	B	A	B	A	A	A	B	A	A	A	A	B	B	A	B	A	B	B	A	B	B	B	B	B	B	A	B	B	A	B	B	A	A	B	B	B	B	A	A	B	A	B	A	B	B	A	B	B	B	A	B	B	B	A	A	A	A	B	A	A	B	A	A	A	A	B	A	B	A	A	B	A	B	B	A	B	A	A	B	B	A	B	A	A	A	A	A	A	B	B	B	A	A	A
AX-95175089	B	B	B	B	B	A	A	B	A	B	B	A	B	A	A	B	A	B	B	A	A	A	A	A	A	-	A	A	B	B	A	A	A	B	-	B	B	B	B	B	B	A	B	A	A	B	B	A	A	B	A	A	B	A	B	A	B	A	A	A	B	A	B	B	A	A	A	A	B	A	B	A	B	A	A	A	A	A	B	A	A	A	A	A	A	B	B	A	A	B	A	B	B	B	A	A
AX-643838527	B	A	B	A	B	A	A	A	B	A	A	A	A	B	A	A	B	A	B	B	A	B	B	B	B	B	B	A	A	B	A	A	B	A	-	B	B	B	B	A	A	B	A	B	A	A	B	A	B	B	B	A	B	B	B	A	A	B	A	B	A	B	B	A	A	A	A	B	A	A	A	A	B	A	B	B	A	A	A	A	A	B	A	B	A	A	A	A	A	A	B	A	B	A	A	A
AX-94407535	B	A	B	A	B	A	A	A	B	A	A	A	A	B	A	A	B	A	B	B	A	B	-	B	B	B	B	A	A	B	A	A	B	A	A	B	B	B	B	A	A	B	A	-	A	A	-	A	B	-	B	A	B	B	B	A	A	B	A	B	A	B	B	A	A	A	A	B	A	A	A	A	B	A	B	B	A	A	A	A	A	B	A	B	A	A	A	A	A	A	B	A	-	A	A	A
AX-643868658	B	A	B	A	B	A	A	A	B	A	A	A	A	B	A	A	B	A	B	B	A	B	B	B	B	B	B	A	A	B	A	A	B	A	-	B	B	B	B	A	A	B	A	B	A	A	B	A	B	B	B	A	B	B	B	A	A	B	A	B	A	B	B	A	A	A	A	B	A	-	A	A	B	A	B	B	A	A	A	A	A	B	A	B	A	A	A	A	A	A	B	A	B	A	A	A
AX-643825852	B	A	B	A	B	A	A	A	B	A	A	A	A	B	A	A	B	A	B	B	A	B	B	B	B	B	B	A	A	B	A	A	B	A	A	B	B	B	B	A	A	B	A	-	A	A	B	A	B	B	B	A	B	B	B	A	A	B	A	B	A	B	B	A	A	A	A	B	A	A	A	A	B	A	B	B	A	A	A	A	A	B	A	B	A	A	A	A	A	A	B	A	B	A	A	A
AX-643849883	B	A	B	A	B	A	A	A	B	A	A	A	A	B	A	A	B	A	B	B	A	B	B	B	B	B	B	A	A	B	A	A	B	A	A	B	B	B	B	A	A	B	A	B	A	A	B	A	B	B	B	A	B	B	B	A	A	B	A	B	A	B	B	A	A	A	A	B	A	A	A	A	B	A	B	B	A	A	A	A	A	B	A	B	A	A	A	A	A	A	B	A	B	A	A	A
AX-94877764	B	A	B	A	B	A	A	A	B	A	A	A	A	B	A	A	B	A	A	B	A	B	B	B	B	B	B	A	A	-	A	A	B	A	A	-	B	B	B	A	A	B	A	A	A	A	B	A	B	B	B	A	B	B	B	A	A	B	A	B	A	B	B	A	A	A	A	B	A	B	A	A	B	A	B	B	A	A	A	A	A	B	A	B	A	A	A	A	A	A	B	A	-	A	A	A
AX-94633808	B	A	B	A	B	A	A	A	B	A	A	A	A	B	A	A	B	A	B	B	A	B	B	B	B	B	B	A	A	B	A	A	B	A	B	B	B	B	B	A	A	B	A	B	A	A	B	A	B	B	B	A	B	B	B	A	A	B	A	B	A	B	B	A	A	A	A	B	A	B	A	A	B	A	B	B	A	A	A	A	A	B	A	B	A	A	A	A	A	A	B	A	B	A	A	A
AX-643868404	B	A	A	A	B	A	A	A	B	A	A	A	A	B	A	A	B	A	B	B	A	B	B	B	B	B	B	A	A	B	A	A	B	A	-	B	B	B	B	A	A	B	A	B	A	A	B	B	B	B	B	A	B	-	B	A	A	B	A	B	A	B	B	A	A	A	A	B	A	B	A	A	B	A	A	B	A	A	A	A	A	A	A	B	A	A	A	A	A	A	B	A	-	A	A	A
AX-643826073	B	A	A	A	B	A	A	A	B	A	A	A	A	B	A	A	B	A	B	B	A	B	B	B	B	B	B	A	A	B	A	A	B	A	-	B	B	B	B	A	A	B	A	B	A	A	B	B	B	B	B	A	B	B	B	A	A	B	A	B	A	B	A	A	A	B	A	B	A	-	A	B	B	A	A	B	A	A	A	A	A	A	A	B	A	A	A	A	A	A	B	A	B	A	A	A
AX-95079372	B	A	A	A	B	A	A	A	B	A	A	A	A	B	A	A	B	A	B	B	A	B	B	B	B	B	B	A	A	B	A	A	B	A	B	B	B	B	B	A	A	B	A	B	A	A	B	B	B	B	B	A	B	B	B	A	A	B	A	B	A	B	A	A	A	B	A	B	A	B	A	B	B	A	A	B	A	A	A	A	A	A	A	B	A	A	A	A	A	A	B	A	B	A	A	A
AX-111592915	B	A	A	A	B	A	A	A	B	A	A	A	A	B	A	A	B	A	B	B	A	B	B	B	B	B	B	A	A	B	A	A	B	A	B	B	B	B	B	A	A	B	A	B	A	A	B	B	B	B	B	A	B	B	B	A	A	B	A	B	A	B	A	A	A	B	A	B	A	A	A	B	B	A	A	B	A	A	A	A	A	A	A	B	A	A	A	A	A	A	B	A	B	A	A	A
AX-643826076	B	A	A	A	B	A	A	A	B	A	A	A	A	B	A	A	B	A	B	B	A	B	B	B	B	B	B	A	A	B	A	A	B	A	B	B	B	B	B	A	A	B	A	B	A	A	B	B	B	B	B	A	B	B	B	A	A	B	B	B	A	B	A	A	A	B	A	B	A	B	B	B	B	A	A	B	A	A	A	A	A	A	A	B	A	A	A	A	A	A	B	A	B	A	A	A
AX-643825887	B	A	A	A	B	A	A	A	B	A	A	A	A	B	A	A	B	A	B	B	A	B	B	B	B	B	B	A	A	B	A	A	B	A	B	B	B	B	B	A	A	B	A	B	A	A	B	B	-	B	B	A	B	B	B	A	A	B	B	B	A	B	A	A	A	B	A	B	A	B	B	B	B	A	A	B	A	A	A	A	A	A	A	B	A	A	A	A	A	A	B	A	B	A	A	A
AX-643838292	B	A	A	A	B	A	A	A	B	A	A	A	A	B	A	A	B	A	B	B	A	B	B	A	B	B	B	A	A	B	A	A	B	A	B	B	B	B	B	A	A	B	A	B	A	A	B	B	B	B	B	A	B	B	B	A	A	B	B	B	A	B	A	A	A	B	A	B	A	B	B	B	B	A	A	B	A	A	A	A	A	A	A	B	A	A	A	A	A	A	B	A	B	A	A	-
AX-643838298	A	A	A	A	B	-	A	A	A	A	A	A	A	B	A	A	A	A	B	B	A	B	-	-	B	B	B	A	A	B	A	A	B	B	A	B	B	B	B	A	-	B	A	B	A	A	B	B	B	A	B	A	B	B	B	A	A	B	B	B	A	B	A	-	A	-	A	B	A	A	A	A	-	A	-	A	A	A	A	A	A	A	-	B	A	A	A	A	A	A	A	A	-	A	A	-
AX-643813200	B	A	A	A	B	A	A	A	B	A	A	A	A	B	A	A	B	A	B	B	A	B	B	A	B	B	B	A	A	B	A	A	B	A	-	B	B	B	B	A	A	B	A	B	A	A	B	B	B	B	B	A	B	A	B	A	A	B	B	B	A	B	A	B	A	B	A	B	A	A	B	B	B	A	A	B	A	A	A	A	A	A	A	B	A	A	A	A	A	A	B	A	B	A	A	A
AX-643838590	B	A	A	A	A	A	A	A	B	A	A	A	A	B	A	A	B	A	B	B	A	B	B	A	B	B	B	A	A	B	A	A	B	A	B	B	B	A	B	A	A	B	A	B	A	A	B	B	B	B	B	A	B	A	B	A	A	B	B	B	A	A	A	B	A	B	A	B	A	B	B	B	B	A	A	B	A	A	A	A	A	A	A	B	A	A	A	A	A	A	B	A	B	A	A	A
AX-94793174	B	A	A	A	A	A	A	A	B	A	A	A	A	B	A	A	B	A	B	B	A	B	B	A	B	B	B	A	A	B	A	A	B	A	B	B	B	A	B	A	A	B	A	B	A	A	B	B	B	B	B	A	B	A	B	A	A	B	B	B	A	A	A	B	A	B	A	B	A	B	B	B	B	A	A	B	A	A	A	A	A	A	A	B	A	A	A	A	A	A	B	A	B	A	A	A
AX-94512582	B	A	A	A	A	A	A	A	B	A	A	A	A	B	A	A	B	A	B	B	A	B	B	A	B	B	B	A	A	B	A	A	B	A	A	B	B	A	B	A	A	B	A	B	A	A	B	B	B	B	B	A	B	A	B	A	A	B	B	B	A	A	A	B	A	B	A	B	A	-	B	B	B	A	A	B	A	A	A	A	A	A	A	B	A	A	A	A	A	A	B	A	B	A	A	A
AX-643849620	B	A	A	A	A	A	A	A	B	A	A	A	A	B	A	A	B	A	B	B	A	B	B	A	B	B	B	A	A	B	A	A	B	A	-	B	B	A	B	A	A	B	A	-	A	A	B	B	B	B	B	A	B	A	B	A	A	B	B	B	A	A	A	B	A	B	A	B	A	B	B	B	B	A	A	B	A	A	A	A	A	A	A	B	A	A	A	A	A	A	B	A	B	A	A	A
AX-89469449	B	A	A	A	A	A	A	A	B	A	A	A	A	B	A	A	B	A	B	B	A	B	B	A	B	B	B	A	A	B	A	A	B	A	-	B	B	A	B	A	A	B	A	B	A	A	B	B	B	B	B	A	B	A	B	A	A	B	B	B	A	B	A	B	A	B	A	B	A	B	B	B	B	A	A	B	A	A	A	A	A	A	A	B	A	A	A	A	A	A	B	A	B	A	A	A
AX-643861586	A	B	A	B	B	A	B	A	B	A	B	B	B	A	B	A	A	B	B	A	B	B	B	B	A	A	A	B	B	B	B	B	A	B	A	B	A	B	B	B	B	B	B	A	A	B	B	B	A	B	B	A	A	B	A	-	B	B	B	A	B	A	B	B	B	A	B	A	B	B	B	B	A	B	B	A	A	B	B	B	B	A	A	A	B	B	B	A	A	B	A	A	B	B	A	B
AX-643804784	A	-	A	B	B	A	B	A	B	A	B	B	B	A	B	A	A	B	B	A	B	B	B	B	A	A	A	B	B	B	B	B	A	B	A	B	A	B	B	B	B	B	B	A	A	B	B	B	A	B	B	A	A	B	A	B	B	B	B	A	B	A	B	B	B	A	B	A	B	-	B	B	A	B	B	A	A	B	B	B	B	A	A	A	B	B	B	A	A	B	A	-	B	B	A	-
AX-94396258	A	-	A	B	B	A	B	A	B	B	B	B	B	A	B	A	A	B	B	A	B	B	B	B	A	A	A	B	B	B	B	B	A	B	A	B	A	B	B	B	B	B	B	A	A	B	B	B	A	B	B	A	A	B	A	-	B	B	B	A	B	A	B	B	B	A	B	A	B	-	B	B	A	B	B	A	A	B	B	B	B	A	A	A	B	B	B	A	A	B	A	A	B	B	A	B
AX-94889964	A	B	A	B	B	A	B	A	B	B	B	B	B	A	B	A	A	B	B	A	B	B	B	B	A	A	A	B	B	B	B	B	A	B	A	B	B	B	B	B	B	B	B	A	A	B	B	B	A	B	B	A	A	B	A	B	B	B	B	A	B	A	B	B	B	A	B	A	B	B	B	B	A	B	B	A	A	B	B	B	B	A	A	A	B	B	B	A	A	B	A	A	B	B	A	B
AX-643828799	A	B	A	B	B	A	B	A	B	B	B	B	B	A	B	A	A	B	B	A	B	B	B	B	A	A	A	B	B	B	B	B	A	B	A	B	B	B	B	B	B	B	B	A	A	B	B	B	A	B	B	A	A	B	A	B	B	B	B	A	B	A	B	B	B	A	B	A	B	B	B	B	A	B	B	A	A	B	B	B	B	A	A	A	B	B	B	A	A	B	A	A	B	B	A	B
AX-94978230	A	B	A	B	B	A	B	A	B	B	B	B	B	A	B	A	A	B	B	A	B	B	B	B	A	A	A	B	B	B	B	B	A	B	A	B	B	B	B	B	B	B	B	A	A	B	B	B	A	B	B	A	A	B	A	B	B	B	B	A	B	A	B	B	B	A	B	A	B	A	B	B	A	B	B	A	A	B	B	B	B	A	A	A	B	B	B	A	A	B	A	A	B	B	A	B
AX-94772233	A	A	A	A	A	B	A	B	B	B	A	A	A	B	B	B	A	A	A	B	A	A	A	B	B	B	A	B	A	A	A	B	B	B	B	A	B	B	B	B	A	A	A	A	A	B	B	B	B	B	B	A	A	B	B	A	A	A	A	B	B	B	B	A	A	A	A	B	A	A	A	B	B	A	B	A	B	B	B	A	A	A	A	A	A	A	B	A	A	A	B	B	A	B	B	A
AX-179389538	A	B	A	B	B	A	B	A	B	B	B	B	B	A	B	A	A	B	B	A	B	B	B	B	A	A	A	B	B	B	B	B	A	B	A	B	B	B	B	B	B	B	B	A	A	B	B	B	A	B	B	A	A	B	A	B	B	B	B	A	B	A	B	B	B	A	B	A	B	B	B	B	A	B	B	A	A	B	B	B	B	A	A	A	B	B	B	A	A	B	A	A	B	B	A	B
AX-94676915	A	B	A	B	B	A	B	A	B	B	B	B	A	B	B	A	A	A	B	A	B	B	B	B	B	A	A	B	B	B	B	B	B	B	A	B	B	B	B	B	A	B	B	A	A	B	B	B	A	B	B	A	A	B	A	B	B	B	B	A	B	A	B	B	B	B	B	A	B	A	B	B	B	B	B	A	B	B	B	B	B	A	A	A	A	B	B	A	A	B	A	A	A	B	A	B
AX-643816406	A	A	A	B	B	A	B	A	B	B	B	B	A	B	B	A	A	A	B	A	B	B	B	B	B	A	A	B	B	B	B	B	B	B	A	B	B	B	B	B	A	B	B	A	A	B	B	B	A	B	B	A	A	B	A	B	B	B	B	A	B	A	B	B	B	B	B	A	B	A	B	B	B	B	B	A	B	B	B	B	B	A	A	A	A	B	B	A	A	B	A	A	A	B	A	B
AX-643798602	A	B	A	B	B	A	B	A	B	B	B	B	A	B	B	A	A	A	B	A	B	B	B	A	B	A	A	B	B	B	B	B	B	B	A	B	B	B	A	B	A	B	B	A	A	B	A	B	A	B	B	A	A	B	A	B	B	B	B	A	B	A	B	B	B	B	B	A	B	B	B	B	B	B	B	A	B	B	B	B	B	A	A	A	A	B	B	A	A	B	A	A	A	B	A	B
AX-94416409	A	-	A	B	B	A	B	A	B	B	B	B	A	B	B	A	A	A	B	A	B	B	B	A	B	A	A	B	B	B	B	B	B	B	A	B	B	B	A	B	A	B	B	A	A	B	A	B	A	B	B	A	A	B	A	B	A	B	B	A	B	A	B	B	B	B	B	A	B	B	B	B	B	B	B	A	B	B	B	B	B	A	A	A	A	B	B	A	A	B	A	A	A	B	A	B
AX-94833656	A	B	A	B	B	A	B	A	B	B	B	B	A	B	B	A	A	A	B	A	B	B	B	A	B	A	A	B	B	B	B	B	B	B	A	B	B	B	A	B	A	B	B	A	A	B	A	B	A	B	B	A	A	B	A	B	A	B	B	A	B	A	B	B	B	B	B	A	B	B	B	B	B	B	B	A	B	B	B	B	B	A	A	A	A	B	B	A	A	B	A	A	A	B	A	B
AX-95169547	A	A	A	B	B	A	B	A	B	B	A	B	A	B	B	A	A	A	B	A	B	B	B	A	B	A	A	B	B	B	B	B	B	B	A	B	B	B	A	B	A	B	B	A	A	B	A	B	A	B	B	A	A	B	A	A	A	B	B	A	B	A	B	-	B	B	B	A	B	A	B	B	B	B	B	A	B	B	B	B	B	A	A	A	A	B	B	A	A	B	A	A	A	B	A	B
AX-95008150	A	B	A	B	B	A	B	A	B	B	A	B	A	B	B	A	A	A	B	A	B	B	B	A	B	A	A	B	B	B	B	B	B	B	A	B	B	B	A	B	A	B	B	A	A	A	A	B	A	B	B	A	A	B	A	A	A	B	B	A	B	A	B	B	B	B	B	A	B	-	A	B	B	B	B	A	B	B	B	B	A	A	A	A	A	B	B	A	A	B	A	A	A	B	A	B
AX-94595436	A	B	A	B	B	A	B	A	B	B	A	B	A	B	B	A	A	A	B	A	B	B	B	A	B	A	A	B	B	B	B	B	B	B	A	B	B	B	A	B	A	B	B	A	A	A	A	B	A	B	B	A	A	B	A	A	A	B	B	A	B	A	B	B	B	B	A	A	B	A	A	B	B	B	B	A	B	B	B	B	A	A	A	A	A	B	B	A	A	B	A	A	A	B	A	B
AX-643816498	A	B	A	B	B	A	B	A	B	B	A	B	A	B	B	A	A	A	B	A	B	B	B	A	B	A	A	B	B	B	B	B	B	B	A	B	B	B	A	B	A	B	B	A	A	A	A	B	A	B	B	A	A	B	A	A	A	B	B	A	B	A	B	B	B	B	A	A	B	B	A	B	B	B	B	A	B	B	B	B	A	A	A	A	A	B	B	A	A	B	A	A	A	B	A	B
AX-108785195	A	B	A	B	B	A	B	A	B	B	A	B	A	B	B	A	A	A	B	A	B	B	B	A	B	A	A	B	B	B	B	B	B	B	A	B	B	B	A	B	A	B	B	A	A	A	A	B	A	B	B	A	A	B	A	A	A	B	B	A	B	A	B	B	B	B	A	A	B	B	A	B	B	B	B	A	B	B	B	B	A	A	A	A	A	B	B	A	A	B	A	A	A	B	A	B
AX-94591588	B	A	A	A	B	B	A	B	B	B	A	A	A	B	B	B	B	A	A	A	A	A	A	B	B	B	A	A	A	B	A	B	B	B	A	B	B	B	A	B	B	A	B	A	B	B	B	B	B	A	B	B	A	B	A	B	A	B	A	B	B	B	B	A	A	A	A	B	A	A	A	B	B	A	A	A	A	B	B	A	A	A	A	A	B	B	B	B	A	A	B	B	A	B	B	B
AX-110118331	A	B	B	B	B	A	B	A	B	B	A	B	A	B	B	A	A	A	B	A	B	B	B	A	B	A	A	B	B	B	B	B	B	B	A	B	B	B	A	B	A	B	B	A	A	A	A	B	A	B	B	A	A	A	A	A	A	B	B	A	B	A	B	B	B	B	A	A	B	A	A	B	B	B	B	A	B	B	B	B	A	A	A	A	A	B	B	A	A	B	A	A	A	B	A	B
AX-94392662	A	B	B	B	B	A	B	A	B	B	A	B	A	B	B	A	A	A	B	A	B	B	B	A	B	A	A	B	B	B	B	B	B	B	A	B	B	B	A	B	A	B	B	A	A	A	A	B	A	B	B	A	A	A	A	A	A	B	B	A	B	A	B	B	B	B	A	A	B	A	A	B	B	B	B	A	B	B	B	B	A	A	A	A	A	B	B	A	A	B	A	A	A	B	A	B
AX-94750060	A	-	B	B	B	A	B	A	B	B	A	B	B	B	A	A	A	A	B	A	B	B	B	A	B	A	A	B	B	B	B	B	B	B	A	B	B	B	A	B	A	B	B	A	A	A	A	B	A	B	B	A	B	A	A	A	A	B	B	A	B	B	B	B	B	B	A	A	B	-	A	B	B	B	A	A	B	B	B	B	A	A	A	A	A	B	B	A	A	B	A	A	A	B	A	B
AX-643840836	A	-	B	B	B	A	B	A	B	B	A	B	B	B	A	A	A	A	B	A	B	B	B	A	B	A	B	B	B	B	A	B	B	B	A	B	B	B	A	B	A	B	B	A	A	A	A	B	A	B	B	A	B	A	A	A	A	B	B	A	B	B	B	B	B	B	A	A	B	A	A	B	B	B	A	A	B	B	B	B	A	A	A	A	A	B	B	A	A	B	A	A	A	B	A	B
AX-643816505	A	B	B	B	B	A	B	A	B	B	A	B	B	B	A	A	A	A	B	A	B	B	B	A	B	A	B	B	B	B	A	B	B	B	A	B	B	B	A	B	A	B	B	A	A	A	A	B	A	B	B	A	B	A	A	A	A	B	B	A	B	B	B	B	B	A	A	A	B	B	A	B	B	B	A	A	B	B	B	B	A	A	A	A	A	B	B	A	A	B	A	A	A	B	A	B
AX-95185293	A	B	B	B	B	A	B	A	B	B	A	B	B	B	A	A	A	A	B	A	B	B	B	A	B	A	B	B	B	B	A	B	B	B	A	B	B	B	A	B	A	B	B	A	A	A	A	B	A	B	B	A	B	A	A	A	A	B	B	A	B	B	B	B	B	A	A	A	B	B	A	B	B	B	A	A	B	B	B	B	A	A	A	A	A	B	B	A	A	B	A	A	A	B	A	B
AX-643816540	A	B	B	B	B	A	B	A	B	B	A	B	B	B	A	A	A	A	B	A	B	B	B	A	B	A	B	B	B	B	A	B	B	B	A	B	B	B	A	B	A	B	B	A	A	A	A	B	A	B	B	A	B	A	A	A	A	B	B	A	B	B	B	B	B	A	A	A	B	B	A	B	B	B	A	A	B	B	B	B	A	A	A	A	A	B	B	A	A	B	A	A	A	B	A	B
AX-95166693	A	-	B	B	B	A	B	A	B	B	A	B	B	B	A	A	A	A	B	A	B	B	A	A	B	A	B	B	B	B	A	B	B	B	A	B	B	B	A	B	A	B	B	A	A	A	A	B	A	B	B	A	B	A	A	A	A	B	B	A	B	B	B	B	B	A	A	A	B	B	A	B	B	B	A	A	B	B	B	B	A	A	A	A	A	B	B	A	A	B	A	A	A	B	A	B
AX-94761091	A	B	B	B	B	A	B	A	B	B	A	B	B	B	A	-	A	A	B	A	B	B	A	A	B	A	B	B	B	B	A	B	-	B	A	B	B	B	A	B	A	B	B	A	A	A	A	B	A	B	B	A	B	A	A	A	A	B	B	A	B	B	B	B	B	A	A	A	B	B	A	B	B	B	A	A	B	B	B	B	A	-	A	A	A	B	B	A	A	B	A	A	A	B	A	B
AX-89690294	A	B	B	B	B	A	B	A	B	B	A	B	B	B	A	A	A	A	B	A	B	B	A	A	B	A	B	B	B	B	A	B	B	B	A	B	B	B	A	B	A	B	B	A	A	A	A	B	A	B	B	A	B	A	A	A	A	B	B	A	B	B	B	B	B	A	A	A	B	B	A	B	B	B	A	A	B	B	B	B	A	A	A	A	A	B	B	A	A	B	A	A	A	B	A	B
AX-643828789	-	A	B	B	-	A	A	A	-	B	A	B	B	B	A	A	A	A	B	A	B	B	A	A	-	A	B	B	B	B	A	B	B	-	A	-	-	B	A	B	A	B	B	A	-	A	A	B	A	A	B	A	-	A	A	A	A	B	B	A	B	-	B	B	A	A	-	A	A	A	A	-	B	B	A	A	-	B	B	B	A	-	A	A	-	B	B	A	A	B	A	A	A	-	A	B
AX-643851657	B	B	B	B	B	A	A	A	B	B	A	B	B	B	A	A	A	A	B	A	B	B	A	A	B	B	B	B	B	B	A	B	B	B	A	B	B	B	A	B	A	B	B	A	-	A	A	B	A	A	B	A	B	A	A	A	A	B	B	A	B	B	B	B	A	A	A	A	A	B	A	-	B	B	A	A	B	B	B	B	A	A	A	A	A	B	B	A	A	B	A	A	A	B	A	-
AX-643804967	B	-	B	B	B	A	A	A	B	B	A	B	B	B	A	A	A	A	B	A	B	B	A	A	B	B	B	B	B	B	A	B	B	B	A	B	B	B	A	B	A	B	B	A	A	A	A	B	A	A	B	A	B	A	A	A	A	B	B	A	B	B	B	B	A	A	A	A	A	A	A	B	B	B	A	A	B	B	B	B	B	A	A	A	A	B	B	A	A	B	A	A	A	B	A	B
AX-643804986	B	A	B	B	B	A	A	A	B	B	A	B	B	B	A	A	A	A	B	A	B	B	A	A	B	B	B	B	B	B	A	B	A	B	A	B	B	B	A	B	A	B	B	A	B	A	A	B	A	A	B	B	B	A	A	A	A	B	B	A	B	B	B	B	A	A	A	A	A	A	A	B	B	B	A	A	B	B	B	B	B	A	A	A	A	B	B	A	A	B	A	A	A	B	A	B
AX-643856595	B	B	B	B	B	A	A	A	B	B	A	B	B	B	A	A	A	A	B	A	B	B	A	A	B	B	B	B	B	A	A	B	A	B	A	B	B	B	A	B	A	B	B	A	B	A	A	B	A	A	B	B	B	A	A	A	A	B	B	A	B	B	B	B	A	A	A	A	A	A	A	B	B	B	A	A	B	B	B	B	B	A	A	A	A	B	B	A	A	B	A	A	A	B	A	B
AX-643816596	A	-	B	A	A	A	B	A	A	A	B	A	B	B	B	B	B	A	B	A	A	A	B	B	B	A	A	A	B	A	B	B	B	B	B	B	A	B	A	B	A	A	B	A	A	B	B	A	B	B	A	B	B	B	-	A	B	A	B	B	B	A	B	B	B	B	A	B	A	A	A	B	B	A	B	B	B	B	B	A	B	B	B	A	B	B	B	A	A	A	B	B	A	A	B	B
AX-643797211	B	A	B	B	B	A	A	A	B	B	A	B	B	B	A	A	A	A	B	A	B	B	A	A	B	-	B	B	B	A	A	B	A	B	A	B	B	B	A	B	A	B	B	A	B	A	A	B	A	A	B	B	B	A	A	A	A	B	B	A	B	B	B	B	A	A	A	A	A	A	A	B	B	B	A	A	B	B	B	B	B	A	A	A	A	B	B	A	A	B	A	A	A	B	A	B
AX-95209294	A	A	B	A	A	B	A	B	B	A	B	B	B	A	B	B	A	A	B	B	A	A	A	A	A	A	A	A	A	B	A	B	A	A	B	B	B	A	B	A	B	A	B	A	A	A	A	A	A	A	A	A	B	B	A	B	B	A	B	A	A	B	B	A	B	B	A	B	B	A	B	A	B	A	B	A	A	B	B	A	A	A	B	A	A	A	A	A	B	A	B	A	A	B	B	B
AX-111043097	B	-	B	B	B	A	A	A	B	B	A	B	B	B	A	A	A	A	B	A	B	B	A	A	B	-	B	B	B	A	A	B	A	B	A	B	B	B	A	B	A	B	B	A	B	A	A	B	A	A	B	B	B	A	A	A	A	B	B	A	A	B	B	B	A	A	A	A	A	A	A	B	B	B	A	A	B	B	B	B	B	A	A	A	A	B	B	A	A	B	A	A	A	B	A	B
AX-643840705	B	-	B	B	B	A	A	A	B	B	A	B	B	B	A	A	A	A	B	A	B	B	A	A	B	B	B	B	B	A	A	B	A	B	A	B	B	B	A	B	A	B	B	A	B	A	A	B	A	A	B	B	B	A	A	A	A	B	B	A	A	B	B	B	A	A	A	A	A	A	A	B	B	B	A	A	B	B	B	B	B	A	A	A	A	B	B	A	A	B	A	A	A	B	A	B
AX-94682254	B	B	B	B	B	A	A	A	B	B	A	B	B	B	A	A	A	A	B	A	B	B	A	A	B	B	B	B	B	A	A	B	A	B	A	B	B	B	A	B	A	B	B	A	B	A	A	B	A	A	B	B	B	A	A	A	A	B	B	A	A	B	B	B	A	B	A	A	A	A	A	B	B	B	A	A	B	B	B	B	B	A	A	A	A	B	B	A	A	B	A	A	A	B	A	A
AX-95133777	B	B	B	B	B	A	A	A	B	B	A	B	B	B	A	A	A	A	B	A	B	B	A	A	B	B	B	B	B	A	A	B	A	B	A	B	B	B	A	B	A	B	B	A	B	A	A	B	A	A	B	B	B	A	A	A	A	B	B	A	A	B	B	B	A	B	A	A	A	A	A	B	B	B	-	A	B	B	B	B	B	A	A	A	A	B	B	A	A	B	A	A	A	B	A	B
AX-94564519	B	B	B	B	B	A	A	A	B	B	A	B	B	B	A	A	A	A	B	A	B	B	A	A	B	B	B	B	B	A	A	B	A	B	A	B	B	B	A	B	A	B	B	A	B	A	A	B	A	A	B	B	B	A	A	A	A	B	B	A	A	B	B	B	A	B	A	A	A	A	A	B	B	B	A	A	B	B	B	B	B	A	A	A	A	B	B	A	A	B	A	A	A	B	A	B
AX-109970929	B	-	B	B	B	A	A	A	B	B	A	B	B	B	A	A	A	A	B	A	B	B	A	A	B	B	B	B	B	A	A	B	A	B	A	B	B	B	A	B	A	B	B	A	B	A	A	B	A	A	B	B	B	A	A	A	A	B	B	A	A	B	B	B	A	B	A	A	A	A	A	B	B	B	A	A	B	B	B	B	B	A	A	A	A	B	B	A	A	B	A	A	A	B	A	B
AX-643816696	B	-	B	B	B	A	A	A	B	B	A	B	B	B	A	A	A	A	B	A	B	B	A	A	B	B	B	B	B	A	A	B	A	B	A	B	B	B	A	B	A	B	B	A	B	A	A	B	A	A	B	B	B	A	A	A	A	B	B	A	A	B	B	B	A	B	A	A	A	A	A	B	B	B	A	A	B	B	B	B	B	A	A	A	A	B	B	A	A	B	A	A	A	B	A	B
AX-110041009	-	A	B	B	B	A	A	A	B	B	A	B	B	B	A	A	A	A	B	A	B	B	A	A	B	-	B	B	B	A	A	B	A	B	B	B	B	B	A	B	A	B	B	A	B	A	A	B	A	A	B	B	B	A	A	A	A	B	B	A	A	B	-	B	A	B	A	A	A	A	A	A	B	B	A	A	B	B	B	B	B	A	A	A	A	B	B	A	A	B	A	A	A	B	A	B
AX-95000091	B	-	A	A	A	B	A	B	B	A	A	A	A	B	A	A	A	A	A	A	A	A	A	B	A	B	B	B	B	A	B	B	A	A	B	A	B	B	B	A	A	B	B	B	B	B	B	A	B	A	A	A	A	A	B	A	B	A	A	A	B	A	A	B	A	B	A	B	A	A	B	A	A	B	A	A	A	B	B	B	B	B	B	B	B	B	A	A	B	A	A	A	B	B	B	A
AX-109355510	B	A	B	B	B	A	A	A	B	B	A	B	B	B	A	A	A	A	B	A	B	B	A	A	B	B	B	B	B	A	A	B	A	B	B	B	B	B	A	B	A	B	B	A	B	A	A	B	A	A	B	B	B	A	A	A	A	B	B	A	A	B	B	B	A	B	A	A	A	A	A	A	B	B	A	A	B	B	B	B	B	A	A	A	A	A	B	A	A	B	A	A	A	B	A	A
AX-109727337	B	A	B	B	B	A	A	A	B	B	A	B	B	B	A	A	A	A	B	A	B	B	A	A	B	B	B	B	B	A	A	B	A	B	B	B	B	B	A	B	A	B	B	A	B	A	A	B	A	A	B	B	B	A	A	A	A	B	B	A	A	B	B	B	A	B	A	A	A	A	A	A	B	B	A	A	B	B	B	B	B	A	A	A	A	A	B	A	A	B	A	A	A	B	A	A
AX-643805198	B	-	B	B	B	A	A	A	B	B	A	B	B	B	A	A	A	A	B	A	B	B	A	A	B	B	B	B	B	A	A	B	A	B	B	B	B	B	A	B	A	B	B	A	B	A	A	B	A	A	B	B	B	A	A	A	A	B	B	A	A	B	B	B	A	B	A	A	A	A	A	A	B	B	A	A	B	B	B	B	B	A	A	A	A	A	B	A	A	B	A	A	A	B	A	A
AX-643829216	B	-	B	B	B	A	A	A	B	B	A	B	B	B	A	A	A	A	B	A	B	B	A	A	B	B	B	B	B	A	A	B	A	B	B	B	B	B	A	B	A	B	B	A	B	A	A	B	A	A	B	B	B	A	A	A	A	B	B	A	A	B	B	B	A	B	A	A	A	A	A	A	B	B	A	A	B	B	B	B	B	A	A	A	A	A	B	A	A	B	A	A	A	B	A	A
AX-95661201	B	A	B	B	B	A	A	A	B	B	A	B	B	B	A	A	A	A	B	A	B	B	A	A	B	B	B	B	B	A	A	B	A	B	B	B	B	B	A	B	A	B	B	A	B	A	A	B	A	A	B	B	B	A	A	A	A	B	B	A	A	B	B	B	A	B	A	A	A	A	A	A	B	B	A	A	B	B	B	B	B	A	A	A	A	A	B	A	A	B	A	A	A	B	A	A
AX-643828972	B	A	B	B	B	A	A	A	A	B	A	B	B	B	A	A	A	A	B	A	B	B	A	A	B	B	B	B	B	A	A	B	A	B	B	B	B	B	A	B	A	B	B	A	B	A	A	B	A	A	B	B	B	B	A	A	A	B	B	A	A	B	B	B	A	B	A	A	A	A	A	A	B	B	A	A	B	B	B	B	B	A	A	A	A	A	B	A	A	B	A	A	A	B	A	A
AX-95631477	B	A	B	B	B	A	A	A	A	B	A	B	B	B	A	A	A	A	B	A	B	B	A	A	B	B	B	B	B	A	A	B	A	B	B	B	B	B	A	B	A	B	B	A	B	A	A	B	A	A	B	B	B	B	A	A	A	B	B	A	A	B	B	B	A	B	A	A	A	A	A	A	B	B	A	A	B	B	B	B	B	A	A	A	A	A	B	A	A	B	A	A	A	B	A	A
AX-643851514	B	-	B	B	B	A	A	A	A	B	A	B	B	B	A	A	A	A	B	A	B	B	A	A	B	B	B	B	B	A	A	B	A	B	B	B	B	B	A	B	A	B	B	A	B	A	A	B	A	A	B	B	B	B	A	A	A	B	B	A	A	B	B	B	A	B	A	A	A	A	A	A	B	B	A	A	B	B	B	B	B	A	A	A	A	A	B	A	A	B	A	A	A	B	A	A
AX-643861429	B	-	B	B	B	-	A	A	A	B	A	B	B	B	A	A	A	A	B	A	B	B	A	A	B	B	B	B	B	A	A	B	A	B	B	B	B	B	A	B	A	B	B	B	B	A	A	B	A	A	B	B	B	B	A	A	A	B	B	A	A	B	B	B	A	B	A	A	A	A	A	A	B	B	A	A	B	B	B	-	B	A	A	A	A	A	B	A	A	B	A	A	A	B	A	B
AX-643805228	B	A	B	B	B	A	A	A	A	B	A	B	B	B	A	A	A	A	B	A	B	B	A	A	B	B	B	B	B	A	A	B	A	B	B	B	B	B	A	B	A	B	B	A	B	A	A	B	A	A	B	B	B	B	A	A	A	B	B	A	A	B	B	B	A	B	A	A	A	A	A	A	B	B	A	A	B	B	B	B	B	A	A	A	A	A	B	A	A	B	A	A	A	B	A	A
AX-95098541	B	A	B	B	B	A	A	A	A	B	A	B	B	B	A	A	A	A	B	A	B	B	A	A	B	B	B	B	B	A	A	B	A	B	B	B	B	B	A	B	A	B	B	A	B	A	A	B	A	A	B	B	B	B	A	A	A	B	B	A	A	B	B	B	A	B	A	A	A	A	A	A	B	B	A	A	B	B	B	B	B	A	A	A	A	A	B	A	A	B	A	A	A	B	A	A
AX-643816773	B	-	B	B	B	A	A	A	A	B	A	B	B	B	A	A	A	A	B	A	B	B	A	A	B	B	B	B	B	A	A	B	A	B	B	B	B	B	A	B	A	B	B	A	B	A	A	B	A	A	B	B	B	B	A	A	A	B	B	A	A	B	B	B	A	B	A	A	A	A	A	A	B	B	A	A	B	B	B	B	B	A	A	A	A	A	B	A	A	B	A	A	A	B	A	A
AX-86179966	B	A	B	B	B	A	A	A	A	B	A	B	B	B	A	A	A	A	B	A	B	B	A	A	B	B	B	B	B	A	A	B	A	B	B	B	B	B	A	B	A	B	B	A	B	A	A	B	A	A	B	B	B	B	A	A	A	B	B	A	A	B	B	B	A	B	A	A	A	A	A	A	B	B	A	A	B	B	B	B	B	A	A	A	A	A	B	A	A	B	A	A	A	B	A	A
AX-643856355	B	-	B	B	B	A	A	A	A	B	A	B	B	B	A	A	A	A	B	A	B	B	A	A	B	B	B	B	B	A	A	B	A	B	B	B	B	B	A	B	A	B	B	A	B	A	A	B	A	A	B	B	B	B	A	A	A	B	B	A	A	B	B	B	A	B	A	A	A	A	A	A	B	B	A	A	B	B	B	B	B	A	A	A	A	A	B	A	A	B	A	A	A	B	A	A
AX-643805255	B	A	B	B	B	A	A	A	A	B	A	B	B	B	A	A	A	A	B	A	B	B	A	A	B	B	B	B	B	A	A	B	A	B	B	B	B	B	A	B	A	B	B	A	B	A	A	B	A	A	B	B	B	B	A	A	A	B	B	A	A	B	B	B	A	B	A	A	A	A	A	A	B	B	A	A	B	B	B	B	B	A	A	A	A	A	B	A	A	B	A	A	A	B	A	A
AX-94602205	B	A	B	B	B	A	A	A	A	B	A	B	B	B	A	A	A	A	B	A	B	B	A	A	B	B	B	B	B	A	A	B	A	B	B	B	B	B	A	B	A	B	B	A	B	A	A	B	A	A	B	B	B	B	A	A	A	B	B	A	A	B	B	B	A	B	A	A	A	A	A	A	B	B	A	A	B	B	B	B	B	A	A	A	A	A	B	A	A	B	A	A	A	B	A	A
AX-643805281	B	A	B	B	B	A	-	A	-	B	A	B	B	B	A	A	A	A	B	A	B	B	A	A	B	B	B	B	B	-	A	B	A	B	B	B	B	B	A	B	A	B	B	A	B	A	A	B	A	A	B	B	B	B	A	A	-	B	B	A	A	B	B	B	-	B	A	A	A	A	A	A	B	B	A	A	B	B	B	B	B	A	A	A	A	A	B	A	A	-	A	-	A	B	A	A
AX-643816828	B	-	B	B	B	A	A	A	A	B	A	B	B	B	A	A	A	A	B	A	B	B	A	A	B	B	B	B	B	A	A	B	A	B	B	B	B	B	A	B	A	B	B	A	B	A	A	B	A	A	B	B	B	B	A	A	A	B	B	A	A	B	B	B	A	B	A	A	A	B	A	A	B	B	A	A	B	B	B	B	B	A	A	A	A	A	B	A	A	B	A	A	A	B	A	A
AX-643869074	B	A	B	B	B	A	A	A	A	B	A	B	B	B	A	A	A	A	B	A	B	B	A	A	B	B	B	B	B	A	A	B	A	B	B	B	B	B	A	B	A	B	B	A	B	A	A	B	A	A	B	B	B	B	A	A	A	B	B	A	A	B	B	B	A	B	A	A	A	A	A	A	B	B	A	A	B	B	B	B	B	A	A	A	A	A	B	A	A	B	A	A	A	B	A	A
AX-643851883	B	A	B	B	B	A	A	A	A	B	A	B	B	B	A	A	A	A	B	A	B	B	A	A	B	B	B	B	B	A	A	B	A	B	B	B	B	B	A	B	A	B	B	A	B	A	A	B	A	A	B	B	B	B	A	A	A	B	B	A	A	B	B	B	A	B	A	A	A	A	A	A	B	B	A	A	B	B	B	B	B	A	A	A	A	A	B	A	A	B	A	A	A	B	A	A
AX-86180315	B	A	B	B	B	A	A	A	A	B	A	B	B	B	A	A	A	A	B	A	B	B	A	A	B	B	B	B	B	A	A	B	A	B	B	B	B	B	A	B	A	B	B	A	B	A	A	B	A	A	B	B	B	B	A	A	A	B	B	A	A	B	B	B	A	B	A	A	A	A	A	A	B	B	A	A	B	B	B	B	B	A	A	A	A	A	B	A	A	B	A	A	A	B	A	A
AX-94803153	B	A	B	B	B	B	A	B	B	B	B	A	A	A	B	B	B	B	A	A	B	B	A	B	B	B	A	A	B	B	A	A	A	B	A	B	B	B	A	B	B	B	B	B	B	B	B	A	B	A	B	B	A	B	A	B	A	B	A	B	A	A	A	A	A	A	A	A	A	A	B	A	B	B	A	A	A	A	B	A	A	A	B	A	B	B	B	B	A	B	B	B	B	B	A	B
AX-643840904	B	A	B	B	B	A	A	A	A	B	A	B	B	B	A	A	A	A	B	A	B	B	A	A	B	B	B	B	B	A	A	B	A	B	B	B	B	B	A	B	A	B	B	A	B	A	A	B	A	A	B	B	B	B	A	A	A	B	B	A	A	B	B	B	A	B	A	A	A	A	A	A	B	B	A	A	B	B	B	B	B	A	A	A	A	A	B	A	A	B	A	A	A	B	A	A
AX-643805215	B	-	B	B	B	A	A	A	A	B	-	B	B	B	A	A	A	A	B	A	B	B	A	A	B	B	B	B	B	A	A	B	A	B	B	B	B	B	A	B	A	B	B	A	B	A	A	B	A	A	B	B	B	B	A	A	A	B	B	A	A	B	B	B	A	B	A	A	A	A	A	A	B	B	A	A	B	B	B	B	B	A	A	A	A	A	B	A	A	B	A	A	A	B	A	A
AX-643841209	B	A	B	B	B	A	A	A	A	B	A	B	B	B	A	A	A	A	B	A	B	B	A	A	B	B	B	B	B	A	A	B	A	B	B	B	B	B	A	B	A	B	B	A	B	A	A	B	A	A	B	B	B	B	A	A	A	B	B	A	A	B	B	B	A	B	A	A	A	A	A	A	B	B	A	A	B	B	B	B	B	A	A	A	A	A	B	A	A	B	A	A	A	B	A	A
AX-643805339	B	-	B	B	B	A	A	A	A	B	A	B	B	B	A	A	A	A	B	A	B	B	A	A	B	B	B	B	B	A	A	B	A	B	B	B	B	B	A	B	A	B	B	A	B	A	A	B	A	A	B	B	B	B	A	A	A	B	B	A	A	B	B	B	A	B	A	A	A	A	A	A	B	B	A	A	B	B	B	B	B	A	A	A	A	A	B	A	A	B	A	A	A	B	A	A
AX-643851931	B	A	B	B	B	A	A	A	A	B	B	B	B	B	A	A	A	A	B	A	B	B	A	A	B	-	B	B	B	A	A	B	A	B	B	B	B	B	A	B	A	B	-	A	B	A	A	B	A	A	B	B	B	B	A	A	A	B	B	A	-	B	B	B	A	B	A	A	A	A	A	A	B	B	A	A	B	B	B	B	B	A	A	A	A	A	B	A	A	B	A	A	A	B	A	B
AX-643816904	B	-	B	B	B	A	A	A	A	B	A	B	B	B	A	A	A	A	B	A	B	B	A	A	B	B	B	B	B	A	A	B	A	B	B	B	B	B	-	B	A	B	B	A	B	A	A	B	A	A	B	B	B	B	A	A	A	B	B	A	A	B	B	B	A	B	A	A	A	B	A	A	B	B	A	A	B	B	B	B	B	A	A	A	A	A	B	A	A	B	A	A	A	B	A	A
AX-643868750	B	A	B	B	B	A	A	A	A	B	A	B	B	B	A	A	A	A	B	A	B	B	A	A	B	B	B	B	B	A	A	B	A	B	B	B	B	B	A	B	A	B	B	A	B	A	A	B	A	A	B	B	B	B	A	A	A	B	B	A	A	B	B	B	A	B	A	A	A	A	A	A	B	B	A	A	B	B	B	B	B	A	A	A	A	A	B	A	A	B	A	A	A	B	A	A
AX-643805353	B	A	B	B	B	A	A	A	A	B	A	B	B	B	A	A	A	A	B	A	B	B	A	A	B	B	B	B	B	A	A	B	A	B	B	B	B	B	A	B	A	B	B	A	B	A	A	B	A	A	B	B	B	B	A	A	A	B	B	A	A	B	B	B	A	B	A	A	A	A	A	A	B	B	A	A	B	B	B	B	B	A	A	A	A	A	B	A	A	B	A	A	A	B	A	A
AX-94825239	B	B	B	B	B	A	A	A	A	B	A	B	B	B	A	A	A	A	B	A	B	B	A	A	B	B	B	B	B	A	A	B	A	B	B	B	B	B	A	B	A	B	B	A	B	A	A	B	A	A	B	B	B	B	A	A	A	B	B	A	A	B	B	B	A	B	A	A	A	A	A	A	B	B	A	A	B	B	B	B	B	A	A	A	A	A	B	A	A	B	A	A	A	B	A	A
AX-95228607	B	A	B	B	B	A	A	A	A	B	A	B	B	B	A	A	A	A	B	A	B	B	A	A	B	B	B	B	B	A	A	B	A	B	B	B	B	B	A	B	A	B	B	A	B	A	A	B	A	A	B	B	B	B	-	A	A	B	B	A	A	B	B	B	A	B	-	A	A	A	A	A	B	B	A	A	B	B	B	B	B	A	A	A	A	A	B	A	A	B	A	-	-	B	A	A
AX-95116004	B	A	B	B	B	B	A	B	B	B	B	A	A	A	B	B	B	B	A	A	B	B	A	B	B	B	A	A	B	B	A	A	A	B	A	B	B	B	A	B	B	B	B	B	B	B	B	A	B	A	B	B	A	B	A	B	A	B	A	B	A	A	A	A	A	A	A	A	A	A	B	A	B	B	A	A	A	A	B	A	A	A	B	A	B	B	B	B	A	B	B	B	B	B	A	B
AX-643851627	B	-	B	B	B	A	A	A	A	B	A	B	B	B	A	A	A	A	B	A	B	B	A	A	B	B	B	B	B	A	A	B	A	B	B	B	B	B	A	B	A	B	B	A	B	A	A	B	A	A	B	B	B	B	A	A	A	B	B	A	A	B	B	B	A	B	A	A	A	A	A	A	B	B	A	A	B	B	B	B	B	A	A	A	A	A	B	A	A	B	A	A	A	B	A	A
AX-94835375	B	-	B	B	B	A	A	A	A	B	A	B	B	B	A	A	A	A	B	A	B	B	A	A	B	B	B	B	B	A	A	B	A	B	B	B	B	B	A	B	A	B	B	A	B	A	A	B	A	A	B	B	B	B	A	A	A	B	B	A	A	B	B	B	A	B	A	A	A	A	A	A	B	B	A	A	B	B	B	B	B	A	A	A	A	A	B	A	A	B	A	A	A	B	A	A
AX-94388520	B	B	A	B	A	B	B	A	A	B	B	A	B	B	B	A	B	A	A	A	A	A	B	A	B	A	A	A	B	B	B	B	B	B	B	B	A	A	B	B	A	A	A	B	B	A	A	A	A	B	A	B	A	B	B	B	B	B	A	B	B	A	A	B	B	A	B	A	A	A	B	A	B	B	B	B	A	B	A	A	A	B	A	A	B	B	A	A	B	A	B	B	B	A	A	A
AX-643805271	B	B	B	B	B	A	A	-	A	B	A	B	B	B	A	A	A	A	B	A	B	B	A	A	B	B	B	B	B	A	A	B	A	B	B	B	B	B	A	B	A	B	B	A	B	A	A	B	A	A	B	B	B	B	A	A	A	B	B	A	-	B	B	B	A	B	-	-	A	B	A	A	B	B	-	A	B	B	B	B	B	-	A	A	-	A	B	A	A	B	-	A	-	B	A	A
AX-643816953	B	A	B	B	B	A	A	A	A	B	A	B	B	B	A	A	A	A	B	A	B	B	A	A	B	B	B	B	B	A	A	B	A	B	B	B	B	B	A	B	A	B	B	A	B	A	A	B	A	A	B	B	B	B	A	A	A	B	B	A	A	B	B	B	A	B	A	A	A	A	A	A	B	B	A	A	B	B	B	B	B	A	A	A	A	A	B	A	A	B	A	A	A	B	A	A
AX-643805401	B	A	B	B	B	A	A	A	A	B	A	B	B	B	A	A	A	A	B	A	B	B	A	A	B	B	B	B	B	A	A	B	A	B	B	B	B	B	A	B	A	B	B	A	B	A	A	B	A	A	B	B	B	B	A	A	A	B	B	A	A	B	B	B	A	B	A	A	A	B	A	A	B	B	A	A	B	B	B	B	B	A	A	A	A	A	B	A	A	B	A	A	A	B	A	A
AX-643840994	B	-	B	B	B	B	A	B	A	B	B	A	B	A	B	A	B	B	A	A	B	B	B	B	B	B	A	A	B	-	A	B	B	-	A	B	B	B	A	B	B	A	A	B	B	B	B	A	B	A	B	B	A	B	B	B	B	A	A	B	A	-	B	A	A	B	A	A	A	B	B	A	B	B	A	A	A	B	B	A	A	A	B	A	B	B	B	B	A	B	A	-	B	B	A	B
AX-643816977	B	A	B	B	B	A	A	A	A	B	A	B	B	B	A	A	A	A	B	A	B	B	A	A	B	B	B	B	B	A	A	B	A	B	B	B	B	B	A	B	A	B	B	A	B	A	A	B	A	A	B	B	B	B	A	A	A	B	B	A	A	B	B	B	A	B	A	A	A	A	A	A	B	B	A	A	B	B	B	B	B	A	A	A	A	A	B	A	A	B	A	A	A	B	A	A
AX-94662926	A	B	A	A	A	A	B	A	A	B	A	B	B	B	B	B	B	A	A	A	A	A	B	B	A	A	A	A	A	A	B	B	B	A	B	A	A	B	B	B	A	A	B	A	A	B	B	A	A	B	A	B	A	B	B	B	A	A	B	B	B	A	A	B	A	A	A	B	B	B	A	B	A	A	B	B	B	B	B	A	B	B	B	A	B	B	B	B	A	B	B	B	A	A	A	B
AX-86172364	B	A	B	B	B	A	A	A	A	B	A	B	B	B	A	A	A	A	B	A	B	B	A	A	B	B	B	B	B	A	A	B	A	B	B	B	B	B	A	B	A	B	B	A	B	A	A	B	A	A	B	B	B	B	A	A	A	B	B	A	A	B	B	B	A	B	A	A	A	A	A	A	B	B	A	A	B	B	B	B	B	A	A	A	A	A	B	A	A	B	A	A	A	B	A	A
AX-109554995	B	-	B	B	B	A	A	A	A	B	A	B	B	B	A	A	A	A	B	A	B	B	A	A	B	A	B	B	B	A	A	B	A	B	B	B	B	B	A	B	A	B	B	A	B	A	A	B	A	A	B	B	B	B	A	A	A	B	B	A	A	B	B	B	A	B	A	A	A	A	A	A	B	B	A	A	B	B	B	B	B	A	A	A	A	A	B	A	A	B	A	A	A	B	A	A
AX-110917706	B	A	-	B	B	A	A	A	A	B	A	B	-	B	A	A	A	A	A	A	B	B	A	A	B	B	B	B	B	A	A	B	A	B	B	B	B	B	A	B	A	B	-	A	B	A	A	B	A	A	B	-	B	B	A	A	A	B	B	A	A	B	B	B	A	B	A	A	A	A	A	A	B	B	A	A	B	B	B	B	B	A	A	A	A	A	B	A	A	B	A	A	A	B	A	A
AX-94602737	-	B	B	A	A	A	B	A	B	A	A	A	B	A	B	A	B	A	A	A	B	B	A	A	A	A	B	A	B	B	A	B	B	B	B	A	A	A	B	A	B	B	A	B	A	A	A	B	B	A	A	B	B	A	B	A	B	A	B	A	B	-	A	A	B	B	A	B	B	B	A	B	B	A	A	A	B	A	A	A	A	A	A	A	A	A	B	B	A	B	B	A	A	B	B	A
AX-110743735	B	-	B	B	B	A	A	A	A	B	A	B	B	B	A	A	A	B	-	A	B	B	A	A	B	B	B	B	B	A	A	B	A	B	B	-	B	B	A	B	A	B	B	A	B	A	A	B	A	A	B	B	B	-	A	A	A	B	B	A	A	B	A	B	A	B	A	A	A	A	A	A	B	B	A	A	B	B	B	B	B	A	A	A	A	A	B	A	A	B	A	-	A	A	A	A
AX-643805348	B	-	B	B	B	A	A	A	A	B	A	B	B	B	A	A	A	A	B	A	B	B	A	A	B	B	B	B	B	A	A	B	A	B	B	B	B	B	A	B	A	B	B	A	B	A	A	B	A	A	B	B	B	B	A	A	A	B	B	A	A	B	B	B	A	B	A	A	A	B	A	A	B	B	-	A	B	B	B	B	B	A	A	A	A	A	B	A	A	B	A	A	A	B	A	A
AX-643829510	B	A	-	-	-	B	B	A	-	A	A	A	B	B	-	A	A	A	A	A	A	-	A	A	B	B	-	A	B	B	A	A	A	-	A	B	B	-	A	A	A	A	A	-	A	A	A	-	B	A	A	A	A	A	-	A	A	B	A	A	-	-	-	B	A	A	-	A	A	A	A	A	B	-	A	A	B	B	B	A	B	B	-	A	A	B	B	A	-	-	B	-	B	-	A	-
AX-643817071	B	A	B	B	B	A	A	A	A	B	A	B	B	B	A	A	A	A	B	A	B	B	A	A	B	B	B	B	B	A	A	B	A	B	B	B	B	B	A	B	A	B	B	A	B	A	A	B	A	A	B	B	B	B	A	A	A	B	B	A	A	B	B	B	A	B	A	A	A	A	A	A	B	B	A	A	B	B	B	B	B	A	A	A	A	A	B	A	A	B	A	A	A	B	A	A
AX-643817100	B	B	B	B	B	A	A	A	A	B	A	B	B	B	A	A	A	A	B	A	B	B	A	A	B	B	B	B	B	A	A	B	A	B	B	B	B	B	A	B	A	B	B	A	B	A	A	B	A	A	B	B	B	B	A	A	A	B	B	A	A	B	B	B	A	B	A	A	A	B	A	A	B	B	A	A	B	B	B	B	B	A	A	A	A	A	B	A	A	B	A	A	A	B	A	A
AX-643817182	B	B	B	B	B	A	A	A	A	B	A	B	B	B	A	A	A	A	B	A	B	B	A	A	B	B	B	B	B	A	A	B	A	B	B	B	B	B	A	B	A	B	B	A	B	A	A	B	A	A	B	B	B	B	A	A	A	B	B	A	A	B	B	B	A	B	A	A	A	A	A	A	B	B	A	A	B	B	B	B	B	A	A	A	A	A	B	A	A	B	A	A	A	B	A	A
AX-643801308	B	A	B	B	B	A	A	A	A	B	A	B	B	B	A	A	A	A	B	A	B	B	A	A	B	B	B	B	-	A	A	B	A	B	B	B	B	B	A	B	A	B	B	A	B	A	A	B	A	A	B	B	B	B	A	A	A	B	B	A	A	B	B	B	A	B	-	A	A	A	A	A	B	B	A	-	B	B	B	B	B	A	A	A	A	A	B	A	A	B	A	A	A	B	A	A
AX-86178770	B	-	B	B	B	A	A	A	A	B	A	B	B	B	A	A	A	A	B	A	B	B	A	A	B	B	B	B	B	A	A	B	A	B	B	B	B	B	A	B	A	B	B	A	B	A	A	B	A	A	B	B	B	B	A	A	A	B	B	A	A	B	B	B	A	B	A	A	A	A	A	A	B	B	A	A	B	B	B	B	B	A	A	A	A	A	B	A	A	B	A	A	A	B	A	A
AX-643817195	B	A	B	B	B	A	A	A	A	B	A	B	B	B	A	A	A	A	B	A	B	B	A	A	B	B	B	B	B	A	A	B	A	B	B	B	B	B	A	B	A	B	B	A	B	A	A	B	A	A	B	B	B	B	A	A	A	B	B	A	A	B	B	B	A	B	A	A	A	B	A	A	B	B	A	A	B	B	B	B	B	A	A	A	A	A	B	A	A	B	A	A	A	B	A	A
AX-94647778	A	B	B	B	A	B	A	B	B	A	B	B	B	B	A	A	B	B	A	B	B	B	A	A	A	B	B	B	B	A	A	A	A	B	A	A	B	A	A	B	B	B	A	A	B	A	B	A	B	B	A	B	A	B	A	B	A	B	A	A	B	A	B	A	A	B	A	B	A	A	A	A	A	B	B	A	A	A	A	A	A	B	A	A	B	B	A	A	A	B	B	B	A	B	A	B
AX-111000621	B	-	B	B	B	A	A	A	A	B	A	B	B	B	A	A	A	A	B	A	B	B	A	A	B	B	B	B	B	A	A	B	A	B	B	B	B	B	A	B	A	B	B	A	B	A	A	B	A	A	B	B	B	B	A	A	A	B	B	A	A	B	B	B	A	B	A	A	A	B	A	A	B	B	A	A	B	B	B	B	B	A	A	A	A	A	B	A	A	B	A	A	A	B	A	A
AX-89431530	B	-	B	B	B	A	A	A	A	B	A	B	B	B	A	A	A	A	B	A	B	B	A	A	B	B	B	B	B	A	A	B	A	B	B	B	B	B	A	B	A	B	B	A	B	A	A	B	A	A	B	B	B	B	A	A	A	B	B	A	A	B	B	B	A	B	A	A	A	A	A	A	B	B	A	A	B	B	B	B	B	A	A	A	A	A	B	A	A	-	A	A	A	B	A	A
AX-643817291	B	A	B	B	B	A	A	A	A	B	A	B	B	B	A	A	A	A	B	A	B	B	A	A	B	B	B	B	B	A	A	B	A	B	B	B	B	B	A	B	A	B	B	A	B	A	A	B	A	A	B	B	B	B	A	A	A	B	B	A	A	B	B	B	A	B	A	A	A	A	A	A	B	B	A	A	B	B	B	B	B	A	A	A	A	A	B	A	A	B	A	A	A	B	A	A
AX-643829479	B	A	B	B	B	A	A	A	A	B	A	B	B	B	A	A	A	A	B	A	B	B	A	A	B	B	B	B	B	A	A	B	A	B	B	B	B	-	A	B	A	B	B	A	B	A	A	B	A	A	-	B	B	B	A	A	A	B	B	A	A	B	B	B	A	B	A	A	A	A	A	A	B	B	A	A	B	B	B	B	B	A	A	A	A	A	B	A	A	B	A	A	A	B	A	A
AX-643817305	B	-	B	B	B	A	A	A	A	B	A	B	B	B	A	A	A	A	B	A	B	B	A	A	B	B	B	B	B	A	A	B	A	B	B	B	B	B	A	B	A	B	B	A	B	A	A	B	A	A	B	B	B	B	A	A	A	B	B	A	A	B	B	B	A	B	A	A	A	B	A	A	B	B	A	A	B	B	B	B	B	A	A	A	A	A	B	A	A	B	A	A	A	B	A	A
AX-94540860	B	-	B	B	B	A	A	A	A	B	A	B	B	B	A	A	A	A	B	A	B	B	A	A	B	B	B	B	B	A	A	B	A	B	B	B	B	B	A	B	A	B	B	A	B	A	A	B	A	A	B	B	B	B	A	A	A	B	B	A	A	B	B	B	A	B	A	A	A	B	A	A	B	B	A	A	B	B	B	B	B	A	A	A	A	A	B	A	A	B	A	A	A	B	A	A
AX-94405819	B	-	B	B	B	A	A	A	A	B	A	B	B	B	A	A	A	A	B	A	B	B	A	A	B	B	B	B	B	A	A	B	A	B	B	B	B	B	A	B	A	B	B	A	B	A	A	B	A	A	B	B	B	B	A	A	A	B	B	A	A	B	B	B	A	B	A	A	A	A	A	A	B	B	A	A	B	B	B	B	B	A	A	A	A	A	B	A	A	B	A	A	A	B	A	A
AX-643805562	B	A	B	B	B	A	A	A	A	B	A	B	B	B	A	A	A	A	B	A	B	B	A	A	B	B	B	B	B	A	A	B	A	B	B	B	B	B	B	B	A	B	B	A	B	A	A	B	A	A	B	B	B	B	A	A	A	B	B	A	A	B	B	B	A	B	A	A	A	A	A	A	B	B	A	A	B	B	B	B	B	A	A	A	A	A	B	A	A	B	A	A	A	B	A	A
AX-643851940	B	A	B	B	B	A	A	A	A	B	A	B	B	B	A	A	A	A	B	A	B	B	A	A	B	B	B	B	B	A	A	B	A	B	B	B	B	B	A	B	A	B	B	A	B	A	A	B	A	A	B	B	B	B	A	A	A	B	B	A	A	B	B	B	A	B	A	A	A	A	A	A	B	B	A	A	B	B	B	B	B	A	A	A	A	A	B	A	A	B	A	A	A	B	A	A
AX-643817331	B	B	B	B	B	A	A	A	A	B	A	B	B	B	A	A	A	A	B	A	B	B	A	A	B	B	B	B	B	A	A	B	A	B	B	B	B	B	A	B	A	B	B	A	B	A	A	B	A	A	B	B	B	B	A	A	A	B	B	A	A	B	B	B	A	B	A	A	A	A	A	A	B	B	A	A	B	B	B	B	B	A	A	A	A	A	B	A	A	B	A	A	A	B	A	A
AX-643851950	A	-	B	B	B	A	A	A	A	B	A	B	B	B	A	A	A	A	B	A	-	B	A	A	B	B	B	B	B	A	A	B	A	B	B	B	B	B	A	B	A	B	B	A	B	A	A	B	A	A	B	B	B	B	A	A	A	-	B	A	A	B	B	B	A	B	A	A	A	A	A	A	B	B	A	A	B	B	B	B	B	A	A	A	A	A	B	A	A	B	A	A	A	-	A	A
AX-643869015	B	B	B	B	B	-	A	A	A	-	A	B	B	B	A	A	A	A	-	A	B	B	A	A	B	B	B	B	B	A	A	B	A	B	B	B	B	B	A	B	A	-	B	A	B	A	A	B	A	A	B	B	B	B	A	A	A	B	B	-	A	B	B	B	A	B	A	A	A	A	A	A	B	B	A	A	B	B	B	B	B	A	A	A	-	A	B	A	A	B	A	A	A	B	A	A
AX-94400026	B	-	B	B	B	A	A	A	A	B	A	B	B	B	A	A	A	A	B	A	B	B	A	A	B	B	B	B	B	A	A	B	A	B	B	B	B	B	A	B	A	B	B	A	B	A	A	B	A	A	B	B	B	B	A	A	A	B	B	A	A	B	B	B	A	B	A	A	A	A	A	A	B	B	A	A	B	B	B	B	B	A	A	A	A	A	B	A	A	B	A	A	A	B	A	A
AX-643805597	B	-	B	B	B	A	A	A	A	B	A	B	B	B	A	A	A	A	B	A	B	B	A	A	B	B	B	B	B	A	A	B	A	B	B	B	B	B	A	B	A	B	B	A	B	A	A	B	A	A	B	B	B	B	A	A	A	B	B	A	A	B	B	B	A	B	A	A	A	A	A	A	B	B	A	A	B	B	B	B	B	A	A	A	A	A	B	A	A	B	A	A	A	B	A	A
AX-643861853	B	A	B	B	B	A	A	A	A	B	A	B	B	B	A	A	A	A	B	A	B	B	A	A	B	B	B	B	B	A	A	B	A	B	B	B	B	B	A	B	A	B	B	A	B	A	A	B	A	A	B	B	B	B	A	A	A	B	B	A	A	B	B	B	A	B	A	A	A	A	A	A	B	B	A	A	B	B	B	B	B	A	A	A	A	A	B	A	A	B	A	A	A	B	A	A
AX-643805611	B	A	B	B	B	A	A	A	A	B	A	B	B	B	A	A	A	A	B	A	B	B	A	A	B	B	B	B	B	A	A	B	A	B	B	B	B	B	A	B	A	B	B	A	B	A	A	B	A	A	B	B	B	B	A	A	A	B	B	A	A	B	B	B	A	B	A	A	A	A	A	A	B	B	A	A	B	B	B	B	B	A	A	A	A	A	B	A	A	B	A	A	A	B	A	A
AX-643829543	B	B	B	B	B	A	A	A	A	B	A	B	B	B	A	A	A	A	B	A	B	B	A	A	B	B	B	B	B	A	A	B	A	B	B	B	B	B	A	B	A	B	B	A	B	A	A	B	A	A	B	B	B	B	A	A	A	B	B	A	A	B	B	B	A	B	A	A	A	A	A	A	B	B	A	A	B	B	B	B	B	A	A	A	A	A	B	A	A	B	A	A	A	B	A	-
AX-643841339	B	-	B	B	B	A	A	A	A	B	A	B	B	B	A	A	A	A	B	A	B	B	A	A	B	B	B	B	B	A	A	B	A	B	B	B	B	B	A	B	A	B	B	A	B	A	A	B	A	A	B	B	B	B	A	A	A	B	B	A	A	B	B	B	A	B	A	A	A	-	A	A	B	B	A	A	B	B	B	B	B	A	A	A	A	A	B	A	A	B	A	A	A	B	A	A
AX-111048958	B	-	B	B	B	A	A	A	A	B	A	B	B	B	A	A	A	A	B	A	B	B	A	A	B	B	B	B	B	A	A	B	A	B	B	B	B	B	A	B	A	B	B	A	B	A	A	B	A	A	B	B	B	B	A	A	A	B	B	A	A	B	B	B	A	B	A	A	A	A	A	A	B	B	A	A	B	B	B	B	B	A	A	A	A	A	B	A	A	B	A	A	A	B	A	A
AX-643829553	B	A	B	B	B	A	A	A	A	B	A	B	B	B	A	A	A	A	B	A	B	B	A	A	B	B	B	B	B	A	A	B	A	B	B	B	B	B	A	B	A	B	B	A	B	A	A	B	A	A	B	B	B	B	A	A	A	B	B	A	A	B	B	B	A	B	A	A	A	A	A	A	B	B	A	A	B	B	B	B	B	A	A	A	A	A	B	A	A	B	A	A	A	B	A	A
AX-643805624	B	A	B	B	B	A	A	A	A	B	A	B	B	B	A	A	A	A	B	A	B	B	A	A	B	B	B	B	B	A	A	B	A	B	B	B	B	B	A	B	A	B	B	A	B	A	A	B	A	A	B	B	B	B	A	A	A	B	B	A	A	B	B	B	A	B	A	A	A	A	A	A	B	B	A	A	B	B	B	B	B	A	A	A	A	A	B	A	A	B	A	A	A	B	A	A
AX-94555122	A	A	A	A	A	A	B	A	B	A	A	B	B	B	A	B	A	A	B	B	B	B	B	B	A	B	A	B	A	B	B	B	B	A	B	A	B	B	B	B	B	A	B	A	A	B	A	A	A	A	A	A	A	B	B	B	B	B	A	B	A	A	A	B	A	A	B	A	B	A	A	B	A	B	A	B	B	B	B	A	A	B	B	B	B	B	B	B	B	B	A	B	A	B	A	B
AX-643829842	B	B	B	B	B	A	A	A	A	B	A	B	B	B	A	A	A	A	B	A	B	B	A	A	B	B	B	B	B	A	A	B	A	B	B	B	B	B	A	B	A	A	B	A	B	A	A	B	A	A	B	B	B	B	A	A	A	B	B	A	A	B	B	B	A	B	A	A	A	B	A	A	B	B	A	A	B	B	B	B	B	A	-	A	A	A	B	A	A	B	A	A	A	B	A	A
AX-643817402	B	A	B	B	B	A	A	A	A	B	A	B	B	B	A	A	A	A	B	A	B	B	A	A	B	B	B	B	B	A	A	B	A	B	B	B	B	B	A	B	A	B	B	A	B	A	A	B	A	A	B	B	B	B	A	A	A	B	B	A	A	B	B	B	A	B	A	A	A	A	A	A	B	B	A	A	B	B	B	B	B	A	A	A	A	A	B	A	A	B	A	A	A	B	A	A
AX-643817397	B	-	B	B	B	A	A	A	A	B	A	B	B	B	A	A	A	A	B	A	B	B	A	A	B	B	B	B	B	A	A	B	A	B	B	B	B	B	A	B	A	B	B	A	B	A	A	B	A	A	B	B	B	B	A	A	A	B	B	A	A	B	B	B	A	B	A	A	A	A	A	A	B	B	A	A	B	B	B	B	B	A	A	A	A	A	B	A	A	B	A	A	A	B	A	A
AX-643841371	A	A	A	B	B	B	B	A	B	A	A	A	B	A	B	-	A	A	B	A	A	A	A	B	A	B	A	A	A	A	B	A	A	A	B	A	A	A	A	B	B	B	B	B	A	B	A	A	A	B	A	A	B	B	B	B	A	A	B	A	A	B	B	B	A	A	B	B	B	B	B	A	A	B	B	A	B	A	B	A	A	A	B	A	A	B	B	A	B	B	A	A	B	B	A	A
AX-643852027	B	A	B	B	B	A	A	A	A	B	A	B	B	B	A	A	A	A	B	A	B	B	A	A	B	B	B	B	B	A	A	B	A	B	B	B	B	B	A	B	A	B	B	A	B	A	A	B	A	A	B	B	B	B	A	A	A	B	B	A	A	B	B	B	A	B	A	A	A	A	A	A	B	B	A	A	B	B	B	B	B	A	A	A	A	A	B	A	A	B	A	A	A	B	A	A
AX-643829877	B	-	B	B	B	A	A	A	A	B	A	B	B	B	A	A	A	A	-	A	B	B	A	A	B	B	B	B	B	A	A	B	A	-	B	B	B	B	A	B	-	-	B	-	B	A	A	B	A	A	B	B	B	B	-	A	A	B	B	A	A	B	B	B	A	B	-	A	A	B	A	A	B	B	A	A	B	B	B	B	B	A	A	A	A	A	B	A	A	B	A	-	A	B	A	A
AX-643829886	B	A	B	B	B	A	-	A	A	B	A	B	B	B	A	A	A	A	B	A	B	B	A	A	B	B	B	B	B	A	A	B	A	B	B	B	B	B	A	B	A	B	B	A	B	A	A	B	A	A	B	B	B	B	A	A	A	B	B	A	A	B	B	B	A	B	A	A	A	A	A	A	B	B	A	A	B	B	B	B	B	A	A	A	A	A	B	A	A	B	A	A	A	B	A	B
AX-94527868	B	B	A	B	B	B	A	A	A	A	B	B	B	A	B	B	A	A	A	B	A	B	B	A	B	A	A	B	A	A	B	B	B	B	B	B	A	B	A	A	A	B	B	A	B	A	A	A	A	A	A	A	B	B	B	A	A	A	B	B	B	B	A	A	B	B	B	A	B	B	A	B	A	A	B	B	A	B	A	B	A	B	A	A	B	B	A	A	B	B	A	B	B	A	B	A
AX-643829629	B	A	B	B	B	A	A	A	A	B	A	B	B	B	A	A	A	A	B	A	B	B	A	A	B	B	B	B	B	A	A	B	A	B	B	B	B	B	A	B	A	B	B	A	B	A	A	B	A	A	B	B	B	B	A	A	A	B	B	A	A	B	B	B	A	B	A	A	A	B	A	A	B	B	A	A	B	B	B	B	B	A	A	A	A	A	B	A	A	B	A	A	A	B	A	A
AX-643829921	B	B	B	B	B	A	A	A	A	B	A	B	B	B	A	A	A	A	B	A	B	B	A	A	B	B	B	B	B	A	A	B	A	B	B	B	B	B	A	B	A	B	B	A	B	A	A	B	A	A	B	B	B	B	A	A	A	B	B	A	A	B	B	B	A	B	A	A	A	B	A	A	B	B	A	A	B	B	B	B	B	A	A	A	A	A	B	A	A	-	A	A	A	B	A	A
AX-643829656	B	A	B	B	B	A	A	A	A	B	A	B	B	B	A	A	A	A	B	A	B	B	A	A	B	B	B	B	B	A	A	B	A	B	B	B	B	B	A	B	A	B	B	A	B	A	A	B	A	A	B	B	B	B	A	A	A	B	B	A	A	B	B	B	A	B	A	A	A	A	A	A	B	B	A	A	B	B	B	B	B	A	A	A	A	A	B	A	A	B	A	A	A	B	A	A
AX-643841434	B	-	B	B	B	A	A	A	A	B	A	B	B	B	A	A	A	A	B	A	B	B	A	A	B	B	B	B	B	A	A	B	A	B	B	B	B	B	A	B	A	B	B	A	B	A	A	B	A	A	B	B	B	B	A	A	A	B	B	A	A	B	B	B	A	B	A	A	A	B	A	A	B	B	A	A	B	B	B	B	B	A	A	A	A	A	B	A	A	B	A	A	A	B	A	A
AX-643841444	B	A	B	B	B	A	A	A	A	B	A	B	B	B	A	A	A	A	B	A	B	B	A	A	B	B	B	B	B	A	A	B	A	B	B	B	B	B	A	B	A	B	B	A	B	A	A	B	A	A	B	B	B	B	A	A	A	B	B	A	A	B	B	B	A	B	A	A	A	A	A	A	B	B	A	A	B	B	B	B	B	A	A	A	A	A	B	A	A	B	A	A	A	B	A	A
AX-643852094	B	A	B	B	B	A	A	A	A	B	A	B	B	B	A	A	A	A	B	A	B	B	A	A	B	B	B	B	B	A	A	B	A	B	B	B	B	B	A	B	A	B	B	A	B	A	A	B	A	A	B	B	B	B	A	A	A	B	B	A	A	B	B	B	A	B	A	A	A	A	A	A	B	B	A	A	B	B	B	B	B	A	A	A	A	A	B	A	A	B	A	A	A	B	A	A
AX-643817483	B	-	B	B	B	A	A	A	A	B	A	B	B	B	A	A	A	A	B	A	B	B	A	A	B	B	B	B	B	A	A	B	A	B	B	B	B	B	A	B	A	B	B	A	B	A	A	B	A	A	B	B	B	B	A	A	A	B	B	A	A	B	B	B	A	B	A	A	A	B	A	A	B	B	A	A	B	B	B	B	B	A	A	A	A	A	B	A	A	B	A	A	A	B	A	A
AX-643817506	B	A	B	B	B	A	A	A	A	B	A	B	B	B	A	A	A	A	B	A	B	B	A	A	B	B	B	B	B	A	A	B	A	B	B	B	B	B	A	B	A	B	B	A	B	A	A	B	A	A	B	B	B	B	A	A	A	B	B	A	A	B	B	B	A	B	A	A	A	A	A	A	B	B	A	A	B	B	B	B	B	A	A	A	A	A	B	A	A	B	A	A	A	B	A	A
AX-94425083	B	B	B	B	B	A	A	A	A	B	A	B	B	B	A	A	A	A	B	A	B	B	A	A	B	B	B	B	B	A	A	B	A	B	B	B	B	B	A	B	A	B	B	A	B	A	A	B	A	A	B	B	B	B	A	A	A	B	B	A	A	B	B	B	A	B	A	A	A	A	A	A	B	B	A	A	B	B	B	B	B	A	A	A	A	A	B	A	A	B	A	A	A	B	A	A
AX-643817576	B	A	B	B	B	A	A	A	A	B	A	B	B	B	A	A	A	A	B	A	B	B	A	A	B	B	B	B	B	A	A	B	A	B	B	-	B	B	A	B	A	B	B	A	B	A	A	B	A	A	B	B	-	B	A	A	A	B	B	A	A	B	B	B	A	B	A	A	A	A	A	A	B	-	A	A	B	B	B	B	B	A	A	A	A	A	B	A	A	B	A	A	A	B	A	A
AX-643829802	B	B	B	B	B	A	A	A	A	B	A	B	B	B	A	A	A	A	B	A	B	B	A	A	B	B	B	B	B	A	A	B	A	B	B	B	B	B	A	B	A	B	B	A	B	A	A	B	A	A	B	B	B	-	A	A	A	B	B	A	A	B	B	B	A	B	A	A	A	B	A	A	B	B	A	A	B	B	B	B	B	A	A	A	A	A	B	A	A	B	A	A	A	B	A	A
AX-643841657	B	-	B	B	B	A	A	A	A	B	A	B	B	B	A	A	A	A	B	A	B	B	A	A	B	B	B	B	B	A	A	B	A	B	B	B	B	B	A	B	A	B	B	A	B	A	A	B	A	A	B	B	B	B	A	A	A	B	B	A	A	B	B	B	A	B	A	A	A	B	A	A	B	B	A	A	B	B	B	B	B	A	A	A	A	A	B	A	A	B	A	A	A	B	A	A
AX-643806106	B	A	B	B	B	A	A	A	A	B	A	B	B	B	A	A	A	A	B	A	B	B	A	A	B	B	B	B	B	A	A	B	A	B	B	B	B	B	A	B	A	B	B	A	B	A	A	B	A	A	B	B	B	B	A	A	A	B	B	A	A	B	B	B	A	B	A	A	A	A	A	A	B	B	A	A	B	B	B	B	B	A	A	A	A	A	B	A	A	B	A	A	A	B	A	A
AX-109544907	B	-	B	B	B	A	A	A	A	B	-	B	B	B	A	A	A	A	B	A	B	B	A	A	B	B	B	B	B	A	A	B	A	B	B	B	B	B	A	B	A	B	B	A	B	A	A	B	A	A	B	B	B	B	A	A	A	B	B	A	A	B	B	B	A	B	A	A	A	A	A	A	B	B	A	A	B	B	B	B	B	A	A	A	A	A	B	A	A	B	A	A	A	B	A	A
AX-643830214	B	A	B	B	B	A	A	A	A	A	A	B	B	B	A	A	A	A	B	A	B	B	A	A	B	B	B	B	B	A	A	B	A	B	B	B	B	B	A	B	A	-	B	A	B	A	A	B	A	A	B	B	B	B	A	A	A	B	B	A	A	B	B	B	A	B	A	A	A	B	A	A	B	B	A	A	B	B	B	B	B	A	A	A	A	A	B	A	A	B	A	A	A	B	A	A
AX-643817745	B	A	B	B	B	A	A	A	A	B	A	B	B	B	A	A	A	A	B	A	B	B	A	A	B	B	B	B	B	A	A	B	A	B	B	B	B	B	A	B	A	B	B	A	B	A	A	B	A	A	B	B	B	B	A	A	A	B	B	A	A	B	B	B	A	B	A	A	A	A	A	A	B	B	A	A	B	B	B	B	B	A	A	A	A	A	B	A	A	B	A	A	A	B	A	A
AX-643817760	B	-	B	B	B	A	A	A	A	B	A	B	B	B	A	A	A	A	B	A	B	B	A	A	B	B	B	B	B	A	A	B	A	B	B	B	B	B	A	B	A	-	B	A	B	A	A	B	A	A	B	B	B	B	A	A	A	B	B	A	A	B	B	B	A	B	A	A	A	A	A	A	B	B	A	A	B	B	B	B	B	A	A	A	A	A	B	A	A	B	A	A	A	B	A	A
AX-643817780	B	-	B	B	B	A	A	A	A	B	A	B	B	B	A	A	A	A	B	A	B	B	A	A	B	B	B	B	B	A	A	B	A	B	B	B	B	B	A	B	A	B	B	A	B	A	A	B	A	A	B	B	B	B	A	A	A	B	B	A	A	B	B	B	A	B	A	A	A	A	A	A	B	B	A	A	B	B	B	B	B	A	A	A	A	A	B	A	A	B	A	A	A	B	A	A
AX-643817819	B	-	B	B	B	A	A	A	A	B	A	B	B	B	A	A	A	A	B	A	B	B	A	A	B	B	B	B	B	A	A	B	A	B	B	B	B	B	A	B	A	B	B	A	B	A	A	B	A	A	B	B	B	B	A	A	A	B	B	A	A	B	B	B	A	B	A	A	A	A	A	A	B	B	A	A	B	B	B	B	B	A	A	A	A	A	B	A	A	B	A	A	A	B	A	A
AX-643869898	B	A	B	B	B	A	A	A	A	B	A	B	B	B	A	A	A	A	B	A	B	B	A	A	B	B	B	B	B	A	A	B	A	B	B	B	B	B	A	B	A	B	B	A	B	A	A	B	A	A	B	B	B	B	A	A	A	B	B	A	A	B	B	B	A	B	A	A	A	A	A	A	B	B	A	A	B	B	B	B	B	A	A	A	A	A	B	A	A	B	A	A	A	B	A	A
AX-643830024	B	A	B	B	-	A	A	A	A	B	A	B	B	B	A	A	A	A	B	A	B	B	A	A	B	B	B	B	B	A	A	B	A	B	B	B	B	B	A	B	A	B	B	A	B	A	A	B	A	A	B	B	B	B	A	A	A	B	B	A	A	B	B	B	A	B	A	A	A	B	-	A	B	B	A	A	B	B	B	B	B	A	A	A	A	A	B	A	A	B	A	A	A	B	A	A
AX-94902178	B	A	B	B	B	A	A	A	A	B	A	B	B	B	A	A	A	A	B	A	B	B	A	A	B	B	B	B	B	A	A	B	A	B	B	B	B	B	B	B	A	B	B	A	B	A	A	B	A	A	B	B	B	B	A	A	A	B	B	A	A	B	B	B	A	B	A	A	A	A	A	A	B	B	A	A	B	B	B	B	B	A	A	A	A	A	B	A	A	B	A	A	A	B	A	A
AX-94918541	B	B	A	B	A	B	A	B	B	A	A	A	A	B	B	B	B	A	B	A	B	B	B	A	A	B	A	B	B	B	A	A	B	A	A	A	A	A	A	A	B	A	B	B	B	A	A	B	A	B	A	A	A	A	B	A	A	B	B	B	B	B	A	A	B	A	B	B	A	A	A	B	B	A	B	B	A	A	A	B	A	B	B	A	A	A	A	A	A	B	A	A	B	B	B	B
AX-94481333	B	B	B	B	B	A	A	A	A	B	A	B	B	B	A	A	A	A	B	A	B	B	A	A	B	B	B	B	B	A	A	B	A	B	B	B	B	B	A	B	A	B	B	A	B	A	A	B	A	A	B	B	B	B	A	A	A	B	B	A	A	B	B	B	A	B	A	A	A	A	A	A	B	B	A	A	B	B	B	B	B	A	A	A	A	A	B	A	A	B	A	A	A	B	A	A
AX-643817837	A	A	B	B	B	A	A	A	A	B	A	-	B	B	A	A	A	A	B	A	B	B	A	A	B	B	B	B	B	A	A	B	A	B	B	B	B	B	A	B	A	B	B	A	B	A	A	B	A	A	B	B	B	B	A	A	A	B	B	A	A	B	B	B	A	B	B	A	A	A	A	A	B	B	A	A	B	B	B	B	B	A	A	A	A	A	B	A	A	-	A	A	A	B	-	A
AX-643817865	B	A	B	B	B	A	-	A	A	B	A	B	B	B	A	A	A	A	-	A	B	B	A	A	B	B	B	B	B	A	A	B	A	B	B	B	B	B	A	B	A	-	B	A	B	A	A	B	A	A	B	B	B	B	-	A	A	B	B	A	A	B	B	B	A	B	A	A	A	A	A	A	B	B	A	A	B	B	B	B	B	A	A	A	A	A	B	A	A	B	A	A	A	B	A	A
AX-643830206	B	A	B	B	B	A	A	A	A	B	A	B	B	B	A	A	A	A	B	A	B	B	A	A	B	B	B	B	B	A	A	B	A	B	B	B	B	B	A	B	A	B	B	A	B	A	A	B	A	A	B	B	B	B	A	A	A	B	B	A	A	B	B	B	A	B	A	A	A	A	A	A	B	B	A	A	B	B	B	B	B	A	A	A	A	A	B	A	A	B	A	A	A	B	A	A
AX-643818036	B	A	B	B	B	A	A	A	A	B	A	B	B	B	A	A	A	A	B	A	B	B	A	A	B	B	B	B	B	A	A	B	A	B	B	B	B	B	A	B	A	B	B	A	B	A	A	B	A	A	B	B	B	B	A	A	A	B	B	A	A	B	B	B	-	B	A	A	A	A	A	A	B	B	A	A	B	B	B	B	B	A	A	A	A	A	B	A	A	B	A	A	A	B	A	A
AX-643842007	B	A	B	B	B	A	A	A	A	B	A	B	B	B	A	A	A	A	B	A	B	B	A	A	B	B	B	B	B	A	A	B	A	B	B	B	B	B	A	B	A	B	B	A	B	A	A	B	A	A	B	B	B	B	A	A	A	B	B	A	A	B	B	B	A	B	A	A	A	B	A	A	B	B	A	A	B	B	B	B	B	A	A	A	A	A	B	A	A	B	A	A	A	B	A	A
AX-95683894	B	A	B	B	B	A	A	A	A	B	A	B	B	B	A	A	A	A	B	A	B	B	A	A	B	B	B	B	B	A	A	B	A	B	B	B	B	B	A	B	A	B	B	A	B	A	A	B	A	A	B	B	B	B	A	A	A	B	B	A	A	B	B	B	A	B	A	A	A	A	A	A	B	B	A	A	B	B	B	B	B	A	A	A	A	A	B	A	A	B	A	A	A	B	A	A
AX-643842075	B	-	B	B	-	A	A	A	A	B	A	B	B	B	A	A	A	A	B	A	B	B	A	A	B	B	B	B	B	A	A	-	A	B	B	-	B	B	A	B	A	-	B	A	B	A	A	B	A	A	B	B	B	B	A	A	A	B	B	A	A	B	B	B	A	B	A	A	A	B	A	A	B	B	A	A	B	-	-	B	B	A	A	A	A	A	B	A	A	B	A	A	A	B	A	A
AX-643818134	B	A	B	B	B	A	A	A	A	B	A	B	B	B	A	A	A	A	B	A	B	B	A	A	B	B	B	B	B	A	A	B	A	B	B	B	B	B	A	B	A	B	B	A	B	A	A	B	A	A	B	B	B	B	A	-	A	B	B	A	A	B	B	B	A	B	A	A	A	A	A	A	B	B	A	A	B	B	B	B	B	A	A	A	A	A	B	A	A	B	A	A	A	B	A	A
AX-643806497	A	B	B	B	B	B	A	B	B	A	B	B	A	A	A	B	A	A	-	B	B	A	A	A	B	A	B	B	B	B	A	A	B	B	B	A	B	B	A	B	B	A	B	A	-	B	A	A	B	A	B	A	B	B	B	A	B	A	B	B	A	A	B	B	B	A	-	B	A	A	A	B	B	A	A	B	A	B	B	-	A	B	A	B	B	A	A	B	B	B	A	B	B	B	A	B
AX-94498055	B	-	A	A	A	B	B	B	A	B	B	B	A	A	B	B	B	B	A	B	B	B	B	A	A	A	A	A	A	A	A	B	A	A	A	B	A	A	A	B	B	B	B	A	B	A	B	A	B	A	A	B	B	A	B	B	B	B	B	B	B	B	A	B	B	B	A	A	B	A	B	A	A	A	A	A	A	A	A	B	B	B	B	B	B	A	B	A	B	A	A	B	B	B	B	A
AX-643818160	B	A	B	B	B	A	A	A	A	B	A	B	B	B	A	A	A	A	B	A	B	B	A	-	B	B	B	B	B	A	A	B	A	B	B	B	B	B	A	B	A	B	B	A	B	A	A	B	A	A	B	B	B	B	A	A	A	B	B	A	A	B	B	B	A	B	A	A	A	A	A	A	B	B	A	A	B	B	B	B	B	A	A	A	A	A	B	A	A	B	A	A	A	B	A	A
AX-643818184	B	-	B	B	B	A	A	A	A	B	A	B	B	B	A	A	A	A	B	A	B	B	A	A	B	B	B	B	B	A	A	B	A	B	B	B	B	B	A	B	A	B	B	A	B	A	A	B	A	A	B	B	B	B	A	A	A	B	B	A	A	B	B	B	A	B	A	A	A	A	A	A	B	B	A	A	B	B	B	B	B	A	A	A	A	A	B	A	A	B	A	A	A	B	A	A
AX-643818203	B	A	B	B	B	A	A	A	A	B	A	B	B	B	A	A	A	A	B	A	B	B	A	B	B	B	B	B	B	A	A	B	A	B	B	B	B	B	A	B	A	B	B	A	B	A	A	B	A	A	B	B	B	B	A	A	A	B	B	A	A	B	B	B	A	B	A	A	A	A	A	A	B	B	A	A	B	B	B	B	B	A	A	A	A	A	B	A	A	B	A	A	A	B	A	A
AX-643830457	-	-	-	B	B	A	A	A	A	B	A	B	B	-	A	A	A	A	B	A	B	B	A	B	B	B	-	B	B	A	A	B	A	B	B	B	B	B	A	B	A	B	B	A	B	A	A	B	A	A	B	B	B	B	A	A	A	B	B	A	A	B	B	B	A	-	A	A	A	A	A	A	B	B	A	A	B	B	B	B	B	A	A	A	A	A	B	A	A	B	A	A	A	B	A	A
AX-643818274	B	A	B	B	B	A	A	A	A	B	A	B	B	B	A	A	A	A	B	A	B	B	A	B	B	B	B	B	B	A	A	B	A	B	B	B	B	B	A	B	A	B	B	A	B	A	A	B	A	A	B	B	B	B	A	A	A	B	B	A	A	B	B	B	A	B	A	A	A	A	A	A	B	B	A	A	B	B	B	B	B	A	A	A	A	A	B	A	A	B	A	A	A	B	A	A
AX-643830806	B	A	B	B	B	A	A	A	A	B	A	B	B	B	A	A	A	A	-	A	B	B	A	B	B	B	-	B	B	A	A	-	A	B	B	B	B	B	A	B	A	B	B	A	B	A	A	B	A	A	B	B	B	B	A	A	A	B	B	A	A	B	B	B	A	B	A	A	A	A	A	A	B	B	A	A	B	B	B	B	B	A	A	A	A	A	B	A	A	B	A	A	A	B	A	A
AX-643818343	B	-	B	B	B	A	A	A	A	B	A	B	B	B	A	A	A	A	B	A	B	B	A	B	B	B	B	B	B	A	A	B	A	B	B	B	B	B	A	B	A	B	B	A	B	A	A	B	A	A	B	B	B	B	A	A	A	B	B	A	A	B	B	B	A	B	A	A	A	A	A	A	B	B	A	A	B	B	B	B	B	A	A	A	A	A	B	A	A	B	A	A	A	B	A	A
AX-95106342	A	B	B	B	A	B	A	A	B	A	A	A	B	B	A	A	B	B	A	A	B	A	B	A	A	B	B	B	B	A	B	A	A	B	B	A	B	A	A	B	A	B	B	B	B	A	B	A	B	B	A	B	B	A	A	B	A	A	A	B	B	A	B	A	A	A	A	A	A	A	A	A	A	B	B	A	A	A	A	A	A	B	A	B	B	B	A	A	A	B	A	B	A	A	B	B
AX-643852879	B	B	B	B	B	A	A	A	A	B	A	B	B	B	A	A	A	A	B	A	B	B	A	B	B	B	B	B	B	A	A	B	A	B	B	B	B	B	A	B	A	B	B	A	B	A	A	B	A	A	B	B	B	B	A	A	A	B	B	A	A	B	B	B	A	B	A	A	A	B	A	A	B	B	A	A	B	B	B	B	B	A	A	A	A	A	B	A	A	B	A	A	A	B	A	A
AX-176653617	B	-	B	B	B	A	A	A	A	B	A	B	B	B	A	A	A	A	B	A	B	B	A	B	B	B	B	B	B	A	A	B	A	B	B	B	B	B	A	B	A	B	B	A	B	A	A	B	A	A	B	B	B	B	A	A	A	B	B	A	A	B	B	B	A	B	A	A	A	A	A	A	B	B	A	A	B	B	B	B	B	A	A	A	A	A	B	A	A	B	A	A	A	B	A	A
AX-643830905	B	A	B	B	B	A	A	A	A	B	A	B	B	B	A	A	A	A	B	A	B	B	A	B	B	B	B	B	B	A	A	B	A	B	B	B	B	B	A	B	A	B	B	A	B	A	A	B	A	A	B	B	B	B	A	A	A	B	B	A	A	B	B	B	A	B	A	A	A	A	A	A	B	B	A	A	B	B	B	B	B	A	A	A	A	A	B	A	A	B	A	A	A	B	A	A
AX-643818415	B	A	B	B	B	A	A	A	A	B	A	B	B	B	A	A	A	A	B	A	B	B	A	B	B	B	B	B	B	A	A	B	A	B	B	B	B	B	A	B	A	B	B	A	B	A	A	B	A	A	B	B	B	B	A	A	A	B	B	A	A	B	B	B	A	B	A	A	A	B	A	A	B	B	A	A	B	B	B	B	B	A	A	A	A	A	B	A	A	B	A	A	A	B	A	B
AX-643830927	B	A	B	B	B	A	A	A	A	B	A	B	B	B	A	A	A	A	B	A	B	B	A	B	B	B	B	B	B	A	A	B	A	B	B	B	B	B	A	B	A	B	B	A	B	A	A	B	A	A	B	B	B	B	A	A	A	B	B	A	A	B	B	B	A	B	A	A	A	A	A	A	B	B	A	A	B	B	B	B	B	A	A	A	A	A	B	A	A	B	A	A	A	B	A	A
AX-95630326	B	A	B	B	B	A	A	A	A	B	A	B	B	B	A	A	A	A	B	A	B	B	A	B	B	B	B	B	B	A	A	B	A	B	B	B	B	B	A	B	A	B	B	A	B	A	A	B	A	A	B	B	B	B	A	A	A	B	B	A	A	B	B	B	A	B	A	A	A	A	A	A	B	B	A	A	B	B	B	B	B	A	A	A	A	A	B	A	A	B	A	A	A	B	A	A
AX-643830961	B	A	B	B	B	A	A	A	A	B	A	B	B	B	A	A	A	A	B	A	B	B	A	B	B	B	B	B	B	A	A	B	A	B	B	B	B	B	A	B	A	B	B	A	B	A	A	B	A	A	B	B	B	B	A	A	A	B	B	A	A	B	B	B	A	B	A	A	A	A	A	A	B	B	A	A	B	B	B	B	B	A	A	A	A	A	B	A	A	B	A	A	A	B	A	A
AX-643806789	B	-	B	B	B	A	A	A	A	B	A	B	B	B	A	A	A	A	B	A	B	B	A	B	B	B	B	B	B	A	A	B	A	B	B	B	B	B	A	B	A	B	B	A	B	A	A	B	A	A	B	B	B	B	A	A	A	B	B	A	A	B	B	B	A	B	A	A	A	A	A	A	B	B	A	A	B	B	B	B	B	A	A	A	A	A	B	A	A	B	A	A	A	B	A	A
AX-643798376	B	A	B	B	B	A	A	A	A	B	A	B	B	B	A	A	A	A	B	A	B	B	A	B	B	B	B	B	B	A	A	B	A	B	B	B	B	B	A	B	A	B	B	A	B	A	A	B	A	A	B	B	B	B	A	A	A	B	B	A	A	B	B	B	A	B	A	A	A	A	A	A	B	B	A	A	B	B	B	B	B	A	A	A	A	A	B	A	A	B	A	A	A	B	A	A
AX-643806846	B	-	B	B	B	A	A	A	A	B	A	B	B	B	A	A	A	A	B	A	B	B	A	B	B	B	B	B	B	A	A	B	A	B	B	B	B	B	A	B	A	B	B	A	B	A	A	B	A	A	B	B	B	B	A	A	A	B	B	A	A	B	B	B	A	B	A	A	A	A	A	A	B	B	A	A	B	B	B	B	B	A	A	A	A	A	B	A	A	B	A	A	A	B	A	A
AX-643853372	B	-	B	B	B	A	A	A	A	B	A	B	B	B	A	A	A	A	B	A	B	B	A	B	B	B	B	B	B	A	A	B	A	B	B	B	B	B	A	B	A	B	B	A	B	A	A	B	A	A	B	B	B	B	A	A	A	B	B	A	A	B	B	B	A	B	A	A	A	B	A	A	B	B	A	A	B	B	B	B	B	A	A	A	A	A	B	A	A	B	A	A	A	B	A	A
AX-86177204	B	B	B	B	B	A	A	A	A	B	A	B	B	B	A	A	A	A	B	A	B	B	A	B	B	B	B	B	B	A	A	B	A	B	B	B	B	B	A	B	A	B	B	A	B	A	A	B	A	A	B	B	B	B	A	A	A	B	B	A	A	B	B	B	A	B	A	A	A	A	A	A	B	B	A	A	B	B	B	B	B	A	A	A	A	A	B	A	A	B	A	A	A	B	A	A
AX-643853050	B	-	B	B	B	A	A	A	A	B	A	B	B	B	A	A	A	A	B	A	B	B	A	B	B	B	B	B	B	A	A	B	A	B	B	B	B	B	A	B	A	B	B	A	B	A	A	B	A	A	B	B	B	B	A	A	A	B	B	A	A	B	B	B	A	B	A	-	A	B	A	A	B	B	A	A	B	B	B	B	B	A	A	A	A	A	B	A	A	B	A	A	A	B	A	A
AX-643842543	B	-	B	B	B	A	A	A	A	B	A	B	B	B	A	A	A	A	B	A	B	B	A	B	B	B	B	B	B	A	A	B	A	B	B	B	B	B	A	B	A	B	B	A	B	A	A	B	A	A	B	B	B	B	A	A	A	B	B	A	A	B	B	B	A	B	A	A	A	B	A	A	B	B	A	A	B	B	B	B	B	A	A	A	A	A	B	A	A	B	A	A	A	B	A	A
AX-643798379	B	A	B	B	-	A	A	A	A	B	A	B	B	B	A	A	A	A	-	A	B	B	A	B	B	B	-	B	B	A	A	B	A	B	-	B	B	B	A	B	A	B	B	A	B	A	A	B	A	A	B	B	B	B	A	A	A	B	B	A	A	B	B	B	A	B	A	A	A	A	A	A	B	B	A	A	B	B	B	B	B	A	A	A	A	A	B	A	A	B	A	A	A	B	A	A
AX-643806805	B	-	B	B	B	A	A	A	A	B	A	B	B	B	A	A	A	A	B	A	B	B	A	B	B	B	B	B	B	-	-	B	A	B	B	B	B	B	A	B	A	B	B	A	B	A	A	B	A	A	B	B	B	B	A	A	A	B	B	A	A	B	B	-	A	B	A	A	A	A	A	A	B	B	A	A	B	B	B	B	B	A	A	A	A	A	B	A	A	B	A	A	A	B	A	A
AX-643842899	B	-	B	B	B	A	A	A	A	B	A	B	B	B	A	A	A	A	B	A	B	B	A	B	B	B	B	B	B	A	A	B	A	B	B	B	B	B	A	B	-	B	B	A	B	A	A	B	A	A	B	B	B	B	A	A	A	B	B	A	A	B	B	B	A	B	-	A	A	B	A	A	B	B	A	A	B	B	B	B	B	A	A	A	A	A	B	A	A	B	A	A	A	B	A	A
AX-110217778	B	-	B	B	B	A	A	A	A	B	A	B	B	B	A	A	A	A	-	A	B	B	A	B	B	B	B	-	B	A	A	-	A	B	B	B	B	B	A	B	A	-	B	A	B	A	A	B	A	A	B	B	B	B	A	A	A	B	B	A	A	B	B	B	A	B	A	A	A	A	A	A	B	B	A	A	B	B	B	B	B	A	A	A	A	A	B	A	A	B	A	A	A	B	A	A
AX-643799726	B	A	B	B	B	A	A	A	A	B	A	B	B	B	A	A	A	A	B	A	B	B	A	B	B	B	B	B	B	A	A	B	A	B	B	B	B	B	A	B	A	B	B	A	B	A	A	B	A	A	B	B	B	B	A	A	A	B	B	A	A	B	B	B	A	B	A	A	A	A	A	A	B	B	A	A	B	B	B	B	B	A	A	A	A	A	B	A	A	B	A	A	A	B	A	A
AX-111831467	B	A	B	B	B	A	A	A	A	B	A	B	B	B	A	A	A	A	B	A	B	B	A	B	B	B	B	B	B	A	A	B	A	B	B	B	B	B	A	B	A	B	B	A	B	A	A	B	A	A	B	B	B	B	A	A	A	B	B	A	A	B	B	B	A	B	A	A	A	A	A	A	B	B	A	A	B	B	B	B	B	A	A	A	A	A	B	A	A	B	A	A	A	B	A	A
AX-643806914	B	A	B	B	B	A	A	A	A	B	A	B	B	B	A	A	A	A	B	A	B	B	A	B	B	B	B	B	B	A	A	B	A	B	B	B	B	B	A	B	A	B	B	A	B	A	A	B	A	A	B	B	B	B	A	A	A	B	B	A	A	B	B	B	A	B	A	A	A	A	A	A	B	B	A	A	B	B	B	B	B	A	A	A	A	A	B	A	A	B	A	A	A	B	A	A
AX-643853185	-	A	B	B	B	A	A	A	A	B	A	B	B	B	A	A	A	A	B	A	B	B	A	B	B	B	B	B	B	A	A	B	A	B	B	B	B	B	A	B	A	B	B	A	B	A	A	B	A	A	B	B	B	B	A	A	A	B	B	A	A	B	B	B	A	B	A	A	A	B	A	A	B	-	A	A	B	B	B	B	B	A	A	A	A	A	B	A	A	B	A	A	A	B	A	A
AX-643806932	B	-	B	B	B	A	A	A	A	B	A	B	B	B	A	A	A	A	B	A	B	B	A	B	B	B	B	B	B	A	A	B	A	B	B	B	B	B	A	B	A	B	B	A	B	A	A	B	A	A	B	B	B	B	A	A	A	B	B	A	A	B	B	B	A	B	A	A	A	A	A	A	B	B	A	A	B	B	B	B	B	A	A	A	A	A	B	A	A	B	A	A	A	B	A	A
AX-643853541	B	-	B	B	-	A	A	A	A	B	A	B	B	B	A	A	-	-	B	A	B	B	A	B	B	B	B	B	B	A	A	B	A	B	B	B	B	B	A	B	A	B	B	A	B	A	A	B	A	A	B	-	B	B	A	A	A	B	-	A	A	B	B	-	A	-	A	-	A	B	A	A	-	B	A	A	-	B	-	B	B	-	A	A	A	A	B	A	A	B	A	A	A	B	A	-
AX-94728900	A	B	B	A	A	A	B	A	A	A	B	A	B	B	B	B	B	A	B	A	A	A	B	B	B	A	A	A	B	A	B	B	B	B	B	B	A	B	A	B	A	A	B	A	A	B	B	A	B	B	A	B	B	B	B	A	B	A	B	B	B	A	B	B	B	B	A	B	A	A	A	B	B	A	B	B	B	B	B	A	B	B	B	A	B	B	B	A	A	A	B	B	A	A	B	B
AX-643831026	B	-	B	B	B	A	A	A	A	B	A	B	B	B	A	A	A	A	B	A	B	B	A	B	B	B	B	B	B	A	A	B	A	B	B	B	B	B	-	B	A	B	B	A	B	A	A	B	A	A	B	B	B	B	A	A	A	B	B	A	A	B	B	B	A	B	A	A	A	A	A	A	B	B	A	A	B	B	B	B	B	A	A	A	A	A	B	A	A	B	A	A	A	B	A	A
AX-643807111	B	-	B	B	B	A	A	A	A	B	A	B	B	B	A	A	A	A	B	A	B	B	A	B	B	B	B	B	B	A	A	B	A	B	B	B	B	B	A	B	A	B	B	A	B	A	A	B	A	A	B	B	B	B	A	A	A	B	B	A	A	B	B	B	A	B	A	A	A	A	A	A	B	B	A	A	B	B	B	B	B	A	A	A	A	A	B	A	A	B	A	A	A	B	A	A
AX-643818782	B	A	-	B	B	A	A	A	A	B	A	B	B	B	-	A	A	A	B	A	B	B	A	B	B	B	B	B	B	A	A	B	A	B	B	B	-	B	A	B	A	B	B	A	B	A	A	B	A	A	B	B	B	B	A	A	A	B	B	A	A	-	B	B	A	B	A	A	A	A	A	A	B	B	A	A	B	B	B	B	B	A	A	A	A	A	B	A	A	-	A	A	A	B	A	A
AX-643818793	B	A	B	B	B	A	A	A	A	B	A	B	B	B	A	A	A	A	B	A	B	B	A	B	B	B	B	B	B	A	A	B	A	B	B	B	B	B	A	B	A	B	B	A	B	A	A	B	A	A	B	B	B	B	A	A	A	B	B	A	A	B	B	B	A	B	A	A	A	A	A	A	B	B	A	A	B	B	B	B	B	A	A	A	A	A	B	A	A	B	A	A	A	B	A	A
AX-643842791	B	A	B	B	B	A	-	A	A	B	A	B	B	B	A	A	A	A	A	A	B	B	A	B	B	B	B	B	B	A	A	B	A	-	B	B	B	B	A	B	A	B	B	A	B	A	A	B	A	A	B	B	A	B	A	A	A	B	B	A	A	B	B	B	A	B	A	A	A	B	A	A	B	B	A	A	B	B	B	B	B	A	A	A	-	A	B	A	A	B	A	A	A	B	A	B
AX-643831070	B	A	B	B	B	A	A	A	A	B	A	B	B	B	A	A	A	A	B	A	B	B	A	B	B	B	B	B	B	A	A	B	A	B	B	B	B	B	A	B	A	B	B	A	B	A	A	B	A	A	B	B	B	B	A	A	A	B	B	A	A	B	B	B	A	B	A	A	A	A	A	A	B	B	A	A	B	B	B	B	B	A	A	A	A	A	B	A	A	B	A	A	A	B	A	A
AX-643807046	B	A	B	B	B	A	A	A	A	B	A	B	B	B	A	A	A	A	B	A	B	B	A	B	B	-	B	B	-	A	A	-	A	B	B	-	B	B	A	B	A	B	B	A	B	A	A	B	A	A	-	B	B	B	A	A	A	B	B	A	A	-	B	B	A	B	A	A	A	A	A	A	B	B	A	A	B	B	B	B	B	A	A	A	A	A	B	A	A	B	A	A	A	B	A	A
AX-95150962	B	B	B	A	A	A	A	A	A	A	A	B	A	B	B	B	B	B	B	A	B	B	A	B	B	B	B	A	A	B	A	B	B	B	B	B	A	B	A	B	B	A	B	B	A	A	A	A	B	A	A	B	B	B	B	B	A	B	B	B	A	A	B	A	B	B	A	B	A	A	A	A	B	A	B	B	B	B	B	A	B	B	B	A	B	B	B	A	B	A	B	A	B	B	B	B
AX-94720871	B	A	B	B	A	A	A	A	A	B	B	A	B	-	-	A	A	A	-	A	-	A	B	A	B	A	A	A	B	A	A	B	B	B	B	B	B	B	-	B	B	A	B	B	A	B	B	B	A	A	A	B	B	B	-	B	A	A	B	A	B	A	B	B	A	B	A	A	B	A	B	A	B	A	A	B	A	A	B	B	A	A	A	A	A	A	B	A	A	A	-	B	B	B	A	A
AX-643807164	B	-	B	B	B	A	A	A	A	B	A	B	B	B	A	A	A	A	B	A	B	B	A	B	B	B	B	B	B	A	A	B	A	B	B	B	B	B	A	B	A	B	B	A	B	A	A	B	A	A	B	B	B	B	A	A	A	B	B	A	A	B	B	B	A	B	A	A	A	A	A	A	B	B	A	A	B	B	B	B	B	A	A	A	A	A	B	A	A	B	A	A	A	B	A	A
AX-643842838	B	-	B	B	B	A	A	A	A	B	A	B	B	B	A	A	A	A	B	A	B	B	A	B	B	B	B	B	B	A	A	B	A	B	B	B	B	B	A	B	A	B	B	A	B	A	A	B	A	A	B	B	B	B	A	A	A	B	B	A	A	B	B	B	A	B	A	A	A	B	A	A	B	B	A	A	B	B	B	B	B	A	A	A	A	A	B	A	A	B	A	A	A	B	A	A
AX-643818850	B	-	B	B	B	A	A	A	A	B	A	B	B	B	A	A	A	A	B	A	B	B	A	B	B	B	B	B	B	A	A	B	A	B	B	B	B	B	A	B	A	B	B	A	B	A	A	B	A	A	B	B	B	B	A	A	A	B	B	A	A	B	B	B	A	B	A	A	A	A	A	A	B	B	A	A	B	B	B	B	B	A	A	A	A	A	B	A	A	B	A	A	A	B	A	A
AX-94855940	B	-	B	B	B	-	-	-	A	B	B	B	B	B	A	-	A	A	B	A	B	B	A	B	B	B	B	B	B	A	A	B	A	B	B	B	B	B	A	B	B	B	B	-	B	A	A	B	A	-	B	B	B	B	-	B	-	B	B	-	-	B	B	B	A	B	-	A	A	A	A	A	B	B	A	A	B	-	B	B	A	-	A	-	-	A	B	A	A	B	A	-	-	B	A	-
AX-94431987	B	A	B	B	B	A	A	A	A	B	A	B	B	B	A	A	A	A	B	A	B	B	A	B	B	B	B	B	B	A	A	B	A	B	B	B	B	B	A	B	A	B	B	A	B	A	A	B	A	A	B	B	B	B	A	A	A	B	B	A	A	B	B	B	A	B	A	A	A	A	A	A	B	B	A	A	B	B	B	B	B	A	A	A	A	A	B	A	A	B	A	A	A	B	A	A
AX-95167574	B	A	B	B	B	A	A	A	A	B	A	B	B	B	A	A	A	A	B	A	B	B	A	B	B	B	B	B	B	A	A	B	A	B	B	B	B	B	A	B	A	B	B	A	B	A	A	B	A	A	B	B	B	B	A	A	A	B	B	A	A	B	B	B	A	B	A	A	A	A	A	A	B	B	A	A	B	B	B	B	B	A	A	A	A	A	B	A	A	B	A	A	A	B	A	A
AX-94804477	A	A	A	B	B	B	B	A	B	A	A	A	B	A	B	B	A	A	B	A	A	A	A	B	A	B	A	A	A	A	B	A	A	A	B	A	A	A	A	A	B	B	B	B	A	B	A	A	A	B	A	A	B	B	B	B	A	A	B	A	A	B	B	A	A	A	B	B	B	B	B	A	A	B	B	A	B	A	B	A	A	A	B	A	A	B	B	A	B	B	A	A	B	B	A	A
AX-643842918	B	-	B	B	B	A	A	A	A	B	A	B	B	B	A	A	A	A	B	A	B	B	A	B	B	B	B	B	B	A	A	B	A	B	B	B	B	B	A	B	A	B	B	A	B	A	A	B	A	A	B	B	B	B	A	A	A	B	B	A	-	B	B	B	A	B	A	A	A	B	A	A	B	B	A	-	B	B	B	B	B	A	A	A	A	A	B	A	A	B	A	A	A	B	A	A
AX-643818942	B	A	B	B	B	A	A	A	A	B	A	-	B	B	A	A	A	A	B	A	-	B	A	B	B	B	-	B	B	A	A	B	A	B	B	B	B	B	A	B	A	B	B	A	B	A	A	B	A	A	B	-	-	-	A	A	A	B	-	A	A	B	B	-	A	-	A	A	A	A	A	A	B	B	A	A	B	-	-	B	-	A	A	A	A	A	B	A	A	B	A	A	A	B	A	A
AX-643831233	B	A	B	B	B	A	-	A	A	B	A	B	B	B	A	A	A	A	B	A	B	B	A	B	B	B	B	B	B	A	A	B	A	B	B	B	B	B	A	B	A	B	B	A	B	A	A	B	A	A	B	B	B	B	A	A	A	B	B	A	A	B	B	B	A	B	A	A	A	A	A	A	B	B	A	A	B	B	B	B	B	A	A	A	A	A	B	A	-	B	A	A	A	B	A	A
AX-643853822	B	A	B	B	B	A	A	A	A	B	A	B	B	B	A	A	A	A	B	A	B	B	A	B	B	B	B	B	B	A	A	B	A	B	B	B	B	B	A	B	A	B	B	A	B	A	A	B	A	A	B	B	B	B	A	A	A	B	B	A	A	B	B	B	A	B	A	A	A	B	A	A	B	B	A	A	B	B	B	B	B	A	A	A	A	A	B	A	A	B	A	A	A	B	A	A
AX-643831523	B	-	B	B	B	A	A	A	A	B	A	B	B	B	A	A	A	A	B	A	B	B	A	B	B	B	B	B	B	A	A	B	A	B	B	B	B	B	A	B	A	B	B	A	B	A	A	B	A	A	B	B	B	B	A	A	A	B	B	A	A	B	B	B	A	B	A	A	A	A	A	A	B	B	A	A	B	B	B	B	B	A	A	A	A	A	B	A	A	B	A	A	A	B	A	A
AX-643843280	B	A	B	B	B	A	-	A	A	B	A	B	B	B	A	A	A	A	B	A	B	B	A	B	B	B	B	B	B	A	A	B	A	B	B	B	B	B	A	B	A	B	B	A	B	A	A	B	A	A	B	B	B	B	A	A	A	B	B	A	A	B	B	B	A	B	A	A	A	B	A	A	B	B	A	A	B	B	B	B	B	A	A	A	A	A	B	A	A	B	A	A	A	B	A	A
AX-643819020	B	-	B	B	B	A	A	A	A	B	A	B	B	B	A	A	A	A	B	A	B	B	A	B	B	B	B	B	B	A	A	B	A	B	B	B	B	B	A	B	A	B	B	A	B	A	A	B	A	A	B	B	B	B	A	A	A	B	B	A	A	B	B	B	A	B	A	A	A	A	A	A	B	B	A	A	B	B	B	B	B	A	A	A	A	A	B	A	A	B	A	A	A	B	A	A
AX-643843021	B	A	B	B	B	A	A	A	A	B	-	B	B	B	A	A	A	A	B	A	B	B	A	B	B	B	B	B	B	A	A	B	A	B	B	B	B	B	A	B	A	B	B	A	B	A	A	B	A	A	B	B	B	B	A	A	-	B	B	A	A	B	B	B	A	B	A	A	A	B	A	A	B	B	A	A	B	B	B	B	B	A	A	A	A	-	B	A	A	B	A	A	A	B	A	B
AX-643863742	B	-	B	B	B	A	A	A	A	B	A	B	B	B	A	A	A	A	B	A	B	B	A	B	B	B	B	B	B	A	A	B	A	B	B	B	B	B	A	B	A	B	B	A	B	A	A	B	A	A	B	B	B	B	A	A	A	B	B	A	A	B	B	B	A	B	A	A	A	B	A	A	B	B	A	A	B	B	B	B	B	A	A	A	A	A	B	A	A	B	A	A	A	B	A	A
AX-643819045	B	A	B	B	B	A	A	A	A	B	A	B	B	B	A	A	A	A	B	A	B	B	A	B	B	B	B	B	B	A	A	B	A	B	B	B	B	B	A	B	A	B	B	A	B	A	A	B	A	A	B	B	B	B	A	A	A	B	B	-	A	B	B	B	-	B	A	A	A	A	A	A	B	B	A	A	B	B	B	B	B	A	A	A	A	A	B	A	A	B	A	A	A	B	A	A
AX-643819057	B	A	B	B	B	A	A	A	A	B	A	B	B	B	A	A	A	A	B	A	B	B	A	B	B	B	B	B	B	A	A	B	A	B	B	B	B	B	A	B	A	B	B	A	B	A	A	B	A	A	B	B	B	B	A	A	A	B	B	A	A	B	B	B	A	B	A	A	A	A	A	A	B	B	A	A	B	B	B	B	B	A	A	A	A	A	B	A	A	B	A	A	A	B	A	A
AX-94880478	A	A	A	B	B	B	B	A	B	A	A	A	B	A	B	B	A	A	B	A	A	A	A	B	A	B	A	A	A	A	B	A	A	A	B	A	A	A	A	A	B	B	B	B	A	B	A	A	A	B	A	A	B	B	B	B	A	A	B	A	A	B	B	A	A	A	B	B	B	B	B	A	A	B	B	A	B	A	B	A	A	A	B	A	A	B	B	A	B	B	A	A	B	B	A	A
AX-643819101	B	B	B	B	B	A	A	A	A	B	A	B	B	B	A	A	A	A	B	A	B	B	A	B	B	B	B	-	-	A	A	B	A	A	B	B	B	B	A	B	A	B	B	A	B	A	A	B	A	A	B	B	B	B	A	A	A	B	B	A	A	A	-	B	A	B	A	A	A	A	A	-	B	B	A	A	B	B	B	B	B	A	A	A	A	A	B	A	A	B	A	A	A	B	A	A
AX-643863310	A	B	B	B	A	B	A	B	B	A	B	B	B	B	A	A	B	B	A	B	B	B	A	A	B	B	B	B	B	A	A	A	B	B	A	A	B	A	A	B	B	B	A	A	B	A	A	A	A	B	A	B	A	B	A	B	A	B	A	A	B	A	B	A	A	B	A	A	A	B	A	A	A	A	B	A	A	A	A	A	A	B	A	A	A	B	A	A	A	B	B	B	A	B	A	B
AX-643843113	B	A	B	B	B	A	A	A	A	B	A	B	B	B	A	A	A	A	B	A	B	B	A	-	B	B	B	B	B	A	A	B	A	B	B	B	B	B	B	B	A	B	B	A	B	-	A	B	A	A	B	B	B	B	B	A	A	B	B	A	-	B	B	B	A	B	A	-	A	B	A	A	B	B	A	A	B	B	B	B	B	-	A	A	A	A	B	A	A	B	A	A	A	B	A	A
AX-643819172	B	A	B	B	B	A	A	A	A	B	A	B	B	B	A	A	A	-	B	A	B	B	A	B	B	B	B	B	B	A	A	B	A	B	B	B	B	B	-	B	-	B	B	A	B	A	A	B	A	A	B	B	B	B	A	A	A	B	B	A	A	B	B	B	-	B	A	A	A	A	A	A	B	B	A	-	B	B	B	B	B	A	A	A	A	A	B	A	A	B	A	A	A	B	A	A
AX-643807471	B	A	B	-	B	A	A	A	A	B	-	B	B	B	A	A	A	A	B	A	B	B	A	B	B	B	B	B	B	A	A	B	A	B	B	B	B	B	A	B	A	B	B	A	B	A	A	B	A	A	B	B	B	B	A	A	A	B	B	A	A	B	B	B	A	B	A	A	A	A	A	A	B	B	A	A	B	B	B	B	B	A	A	-	-	-	B	-	A	B	A	A	B	B	-	-
AX-643843455	B	-	B	B	B	A	A	A	A	B	A	B	B	B	A	A	A	A	B	A	B	B	A	B	B	B	B	B	B	A	A	B	A	B	B	B	B	B	A	B	A	B	B	A	B	A	A	B	A	A	B	B	B	B	A	A	A	B	B	A	A	B	B	B	A	B	A	A	A	B	A	A	B	B	A	A	B	B	B	B	B	A	A	A	A	A	B	A	A	B	A	A	A	B	A	A
AX-643843196	B	-	B	B	B	A	A	A	A	B	A	B	B	B	A	A	A	A	B	A	B	B	A	B	B	B	B	B	B	A	A	B	A	B	B	B	B	B	A	B	A	B	B	A	B	A	A	B	A	A	B	B	B	B	A	A	A	B	B	A	A	B	B	B	A	B	A	A	A	B	A	A	B	B	A	A	B	B	B	B	B	A	A	A	A	A	B	A	A	B	A	A	A	B	A	A
AX-643797482	B	A	B	B	B	A	A	A	A	B	A	B	B	B	A	A	A	A	B	A	B	B	A	B	B	B	B	B	B	A	A	B	A	B	B	B	B	B	A	B	A	B	B	A	B	A	A	B	A	A	B	B	B	B	A	A	A	B	B	A	A	B	B	B	A	B	A	A	A	A	A	A	B	B	A	A	B	B	B	B	B	A	A	A	A	A	B	A	A	B	A	A	A	B	A	A
AX-643819249	B	A	B	B	B	A	A	A	A	B	A	B	B	B	A	A	A	A	B	A	B	B	A	B	B	B	B	B	B	A	A	B	A	B	B	B	B	B	A	B	A	B	B	A	B	A	A	B	A	A	B	B	B	B	A	A	A	B	B	A	A	B	B	B	A	B	A	A	A	A	A	A	B	B	A	A	B	B	B	B	B	A	A	A	A	A	B	A	A	B	A	A	A	B	A	A
AX-95076272	A	B	B	B	A	B	A	B	B	A	B	B	B	B	A	A	B	B	A	B	B	B	A	A	A	B	B	B	B	A	A	A	A	B	A	B	B	A	A	B	B	B	A	A	B	A	B	A	B	B	A	B	A	A	A	B	A	B	A	A	B	A	B	A	A	B	A	B	B	B	A	A	A	B	B	A	A	A	A	A	A	B	A	A	B	B	A	A	A	B	B	B	A	B	B	B
AX-94547074	B	A	B	B	B	A	A	A	A	B	A	B	B	B	A	A	A	A	B	A	B	B	A	B	B	B	B	B	B	A	A	B	A	B	B	B	B	B	A	B	A	B	B	A	B	A	A	B	A	A	B	B	B	B	A	A	A	B	B	A	A	B	B	B	A	B	A	A	A	A	A	A	B	B	A	A	B	B	B	B	B	A	A	A	A	A	B	A	A	B	A	A	A	B	A	A
AX-643819327	B	A	B	B	B	A	A	-	A	B	A	B	B	B	A	A	A	A	B	A	B	B	A	B	B	B	B	B	B	A	A	B	A	B	B	B	B	B	A	B	A	B	B	A	B	A	A	B	A	A	B	B	B	B	A	A	A	B	B	A	A	B	B	B	A	B	A	A	A	A	A	A	B	B	A	A	B	B	B	B	B	A	A	-	A	A	B	A	A	B	A	A	A	B	A	A
AX-643819325	B	A	B	B	B	A	A	A	A	B	A	B	B	B	A	A	A	A	B	A	B	B	A	B	B	B	B	B	B	A	A	B	A	B	B	B	B	B	A	B	A	B	B	A	B	A	A	B	A	A	B	B	B	B	A	A	A	B	B	A	A	B	B	B	A	B	A	A	A	A	A	A	B	B	A	A	B	B	B	B	B	A	A	A	A	A	B	A	A	B	A	A	A	B	A	A
AX-94463139	A	-	A	B	B	B	B	A	B	A	A	A	B	A	B	B	A	A	B	A	B	A	A	B	B	B	A	A	A	A	B	A	A	A	B	A	A	A	A	B	B	B	B	B	A	B	A	A	A	B	A	A	B	B	B	B	A	A	B	A	A	B	B	B	A	A	B	B	B	A	B	A	A	B	B	A	B	A	B	A	A	A	B	A	A	B	B	A	B	B	A	A	B	B	A	A
AX-643843569	B	A	B	B	B	A	A	A	A	B	A	B	B	B	A	A	A	A	B	A	B	B	A	B	B	B	B	B	B	A	A	B	A	B	B	B	B	B	A	B	A	B	B	A	B	A	A	B	A	A	B	B	B	B	A	A	A	B	B	A	A	B	B	B	A	B	A	A	A	B	A	A	B	B	A	A	B	B	B	B	B	A	A	A	A	A	B	A	A	B	A	A	A	B	A	A
AX-643819353	-	A	B	B	-	-	A	A	A	-	-	B	-	B	A	A	A	A	-	-	B	-	A	B	B	B	B	B	B	A	-	B	-	-	-	B	-	B	-	B	-	-	B	A	B	-	A	B	-	A	B	B	B	B	A	A	A	B	-	A	A	B	-	-	A	B	A	A	A	A	A	-	-	-	A	-	B	B	-	B	B	A	A	-	A	A	-	A	A	B	A	-	A	B	A	-
AX-95685260	B	-	B	B	B	A	A	A	A	B	A	B	B	B	A	A	A	A	B	A	B	B	A	B	B	B	B	B	B	A	A	B	A	B	B	B	B	B	A	B	A	B	B	A	B	A	A	B	A	A	B	B	B	B	A	A	A	B	B	A	A	B	B	B	A	B	A	A	A	A	A	A	B	B	A	A	B	B	B	B	B	A	A	A	A	A	B	A	A	B	A	A	A	B	A	A
AX-643854170	B	-	B	B	B	A	A	A	A	B	A	B	B	B	A	A	A	A	B	A	B	B	A	B	B	B	B	B	B	A	A	B	A	B	B	B	B	B	A	B	A	B	B	A	B	A	A	B	A	A	B	B	B	B	A	A	A	B	B	A	A	B	B	B	A	B	A	A	A	B	A	A	B	B	A	A	B	B	B	B	B	A	A	A	A	A	B	A	A	B	A	A	A	B	A	A
AX-643843630	B	A	B	B	B	A	A	A	A	B	A	B	B	B	A	A	A	A	B	A	B	B	A	B	B	B	B	B	B	A	A	B	A	B	B	-	-	B	A	B	A	-	B	A	B	A	A	B	A	A	-	B	-	-	A	A	A	B	B	A	A	-	B	B	A	B	A	A	A	A	A	A	B	B	A	A	B	B	B	B	B	A	A	A	A	A	B	A	A	-	A	A	A	B	A	A
AX-95020220	A	B	A	A	A	A	B	A	B	B	-	B	B	B	B	B	B	A	A	A	A	A	B	B	B	A	A	A	B	A	B	B	B	A	B	A	A	B	B	B	A	A	B	A	A	B	B	A	A	B	A	B	A	B	B	B	B	A	B	B	B	A	A	B	A	A	A	B	A	A	A	B	B	A	B	B	B	B	B	A	B	B	B	A	B	B	-	A	A	B	B	B	A	A	A	B
AX-643831916	B	B	B	B	B	A	A	A	A	B	A	B	B	B	A	A	A	A	-	A	B	B	A	B	B	-	B	B	B	A	A	B	A	A	B	B	B	B	A	B	A	B	B	A	B	A	A	B	A	A	B	B	B	B	A	A	A	B	B	-	A	B	B	B	A	B	A	A	A	A	A	A	B	B	A	A	B	-	-	B	B	A	A	A	A	A	B	A	A	B	A	A	A	-	A	A
AX-643819407	B	-	B	B	B	A	A	A	A	B	A	B	B	B	A	A	A	A	B	A	B	B	A	B	B	B	B	B	B	A	A	B	A	B	B	B	B	B	A	B	A	B	B	A	B	A	A	B	A	A	B	B	B	B	A	A	A	B	B	A	A	B	B	B	A	B	A	A	A	A	A	A	B	B	A	A	B	B	B	B	B	A	A	A	A	A	B	A	A	B	A	A	A	B	A	A
AX-643843395	B	A	B	B	B	A	A	A	A	B	A	B	B	B	A	A	A	A	B	A	B	B	A	B	B	B	B	B	B	A	A	B	A	B	B	B	B	B	A	B	A	B	B	A	B	A	A	B	A	-	B	B	B	B	A	A	A	B	B	A	A	B	B	B	A	B	A	A	A	B	A	A	B	B	A	A	B	B	B	B	B	A	A	A	A	A	B	A	A	B	A	A	A	B	A	A
AX-95630349	B	-	B	B	B	A	A	A	A	B	A	B	B	B	A	A	A	A	B	A	B	B	A	B	B	B	B	B	B	A	A	B	A	B	B	B	B	B	A	B	A	B	B	A	B	A	A	B	A	A	B	B	B	B	A	A	A	B	B	A	A	B	B	B	A	B	A	A	A	A	A	A	B	B	A	A	B	B	B	B	B	A	A	A	A	A	B	A	A	B	A	A	A	B	A	A
AX-643807678	B	B	B	B	B	A	A	A	A	B	A	B	B	B	A	A	A	A	B	A	B	B	A	B	B	B	B	B	B	A	A	B	A	B	B	B	B	B	A	B	A	B	B	A	B	A	A	B	A	A	B	B	B	B	A	A	A	B	B	A	A	B	B	B	A	B	A	A	A	A	A	A	B	B	A	A	B	B	B	B	B	A	A	A	A	A	B	A	A	B	A	A	A	B	A	A
AX-89635896	B	-	B	B	B	A	A	A	A	B	A	B	B	B	A	A	A	A	B	A	B	B	A	B	B	B	B	B	B	A	A	B	A	B	B	B	B	B	A	B	A	B	B	A	B	A	A	B	A	A	B	B	B	B	A	A	A	B	B	A	A	B	B	B	A	B	A	A	A	A	A	A	B	B	A	A	B	B	B	B	B	A	A	A	A	A	B	A	A	B	A	A	A	B	A	A
AX-643832004	B	-	B	B	B	A	A	A	A	B	A	B	B	B	A	A	A	A	B	A	B	B	A	B	B	B	B	B	B	A	A	B	A	B	B	B	B	B	A	B	A	B	B	A	B	A	A	B	A	A	B	B	B	B	A	A	A	B	B	A	A	B	B	B	A	B	A	A	A	B	A	A	B	B	A	A	B	B	B	B	B	A	A	A	A	A	B	A	A	B	A	A	A	B	A	A
AX-94880680	B	A	B	B	B	A	A	A	A	B	A	B	B	B	A	A	A	A	B	A	B	B	A	B	B	B	B	B	B	A	A	B	A	B	B	B	B	B	A	B	A	B	B	A	B	A	A	B	A	A	B	B	B	B	A	A	A	B	B	A	A	B	B	B	A	B	A	A	A	A	A	A	B	B	A	A	B	-	B	B	B	A	A	A	A	A	B	A	A	B	A	A	A	B	A	A
AX-643856141	B	A	B	B	B	A	A	A	A	B	A	B	B	B	A	A	A	A	-	A	B	B	A	B	B	B	B	B	B	A	A	B	A	B	B	B	B	B	A	B	A	B	B	A	B	A	A	B	A	A	B	B	B	B	A	A	A	B	B	A	A	B	B	B	A	B	A	A	A	A	A	A	B	B	A	A	B	B	B	B	B	A	A	A	A	A	B	A	A	B	A	A	A	B	A	A
AX-643807723	B	-	B	B	B	A	A	A	A	B	A	B	B	B	A	A	A	A	B	A	B	B	A	B	B	B	B	B	B	A	A	B	A	B	B	B	B	B	A	B	A	B	B	A	B	A	A	B	A	A	B	B	B	B	A	A	A	B	B	A	A	B	B	B	A	B	A	A	A	A	A	A	B	B	A	A	B	B	B	B	B	A	A	A	A	A	B	A	A	B	A	A	A	B	A	A
AX-643843497	B	A	B	B	B	A	A	A	A	B	A	B	B	B	A	A	A	A	B	A	B	B	A	B	B	B	B	B	B	A	A	B	A	B	B	B	B	B	A	B	A	B	B	A	B	A	A	B	A	A	B	B	B	B	A	A	A	B	B	A	A	B	B	B	A	B	A	A	A	B	A	A	B	B	A	A	B	B	B	B	B	A	A	A	A	A	B	A	A	B	A	A	A	B	A	A
AX-174265574	B	-	B	B	B	A	A	A	A	B	A	B	B	B	A	A	A	A	B	A	B	B	A	B	B	B	B	B	B	A	A	B	A	B	B	B	B	B	A	B	A	B	B	A	B	A	A	B	A	A	B	B	B	B	A	A	A	B	B	A	A	B	B	B	A	B	A	A	A	A	A	A	B	B	A	A	B	B	B	B	B	A	A	A	A	A	B	A	A	B	A	A	A	B	A	A
AX-95661424	B	B	B	B	B	A	A	A	A	B	A	B	B	B	A	A	A	A	B	A	B	B	A	B	B	B	B	B	B	A	A	B	A	B	B	B	B	B	A	B	A	B	B	A	B	A	A	B	A	A	B	B	B	B	A	A	A	B	B	A	A	B	B	B	A	B	A	A	A	A	A	A	B	B	A	A	B	B	B	B	B	A	A	A	A	A	B	A	A	B	A	A	A	B	A	A
AX-643843785	B	A	B	B	B	A	A	A	A	B	A	B	B	B	A	A	A	A	B	A	B	B	A	B	B	B	B	B	B	A	A	B	A	B	B	B	B	B	A	B	A	B	B	A	B	A	A	B	A	A	B	B	B	B	A	A	A	B	B	A	A	B	B	B	A	B	A	A	A	A	A	A	B	B	A	A	B	B	B	B	B	A	A	A	A	A	B	A	A	B	A	A	A	B	A	A
AX-643819553	B	A	B	B	B	A	A	A	A	B	A	B	B	B	A	A	A	A	B	A	B	B	A	B	B	B	B	B	B	A	A	B	A	B	B	B	B	B	A	B	A	B	B	-	B	A	A	B	A	A	B	B	B	B	A	A	A	B	B	A	A	B	B	B	A	B	A	A	A	A	A	A	B	B	A	A	B	B	B	B	B	A	A	A	A	A	B	A	A	B	A	A	A	B	A	A
AX-643853998	B	A	B	B	B	A	A	A	A	B	A	B	B	B	A	A	A	A	B	A	B	B	A	B	B	B	B	B	B	A	A	B	A	B	B	B	B	B	A	B	A	B	B	A	B	A	A	B	-	A	B	B	B	B	A	A	A	B	B	A	A	B	B	B	A	B	A	A	A	B	A	A	B	B	A	A	B	B	B	B	B	A	A	A	A	A	B	A	A	B	A	A	A	B	A	-
AX-94682207	B	A	B	B	B	A	A	A	A	B	A	B	B	B	A	A	A	A	B	A	B	B	A	B	B	B	B	B	B	A	A	B	A	B	B	B	B	B	A	B	A	B	B	A	B	A	A	B	A	A	B	B	B	B	A	A	A	B	B	A	A	B	B	B	A	B	A	A	A	A	A	A	B	B	A	A	B	B	B	B	B	A	A	A	A	A	B	A	A	B	A	A	A	B	A	A
AX-643831821	B	A	B	B	B	A	A	A	A	B	A	B	B	B	A	A	A	A	B	A	B	B	A	B	B	B	B	B	B	A	A	B	A	B	B	B	B	B	A	B	A	B	B	A	B	A	A	B	A	A	B	B	B	B	A	A	A	B	B	A	A	B	B	B	A	B	A	A	A	A	A	A	B	B	A	A	B	B	B	B	B	A	A	A	A	A	B	A	A	B	A	A	A	B	A	A
AX-643843851	B	-	B	B	B	A	A	A	A	B	A	B	B	B	A	A	A	A	B	A	B	B	A	B	B	B	B	B	B	A	A	B	A	B	B	B	B	B	A	B	A	B	B	A	B	A	A	B	A	A	B	B	B	B	A	A	A	B	B	A	A	B	B	B	A	B	A	A	A	B	A	A	B	B	A	A	B	B	B	B	B	A	A	A	A	A	B	A	A	B	A	A	A	B	A	A
AX-643831861	B	A	B	B	B	A	A	A	A	B	A	B	B	B	A	A	A	A	B	A	B	B	A	B	B	B	B	B	B	A	A	B	A	B	B	B	B	B	A	B	A	B	B	A	B	A	A	B	A	A	B	B	B	B	A	A	A	B	B	A	A	B	B	B	A	B	A	A	A	A	A	A	B	B	A	A	B	B	B	B	B	A	A	A	A	A	B	A	A	B	A	A	A	B	A	A
AX-643832169	B	A	B	B	B	A	A	A	A	B	A	B	B	B	A	A	A	A	B	A	B	B	A	B	B	B	B	B	B	A	-	-	A	B	B	B	B	B	A	B	A	B	B	A	B	A	A	B	A	A	B	B	B	B	A	A	A	B	B	A	A	B	B	B	A	B	A	A	A	A	A	A	B	B	A	A	B	B	B	-	-	A	A	A	A	A	B	A	A	B	A	A	A	B	A	A
AX-110653427	B	B	B	B	B	A	A	A	A	B	A	B	B	B	A	A	A	A	B	A	B	B	A	B	B	B	B	B	B	A	A	B	A	B	B	B	B	B	A	B	A	B	B	A	B	A	A	B	A	A	B	B	B	B	A	A	A	B	B	A	A	B	B	B	A	B	A	A	A	A	A	A	B	B	A	A	B	B	B	B	B	A	A	A	A	A	B	A	A	B	A	A	A	B	A	-
AX-643819662	B	A	B	B	B	A	A	A	A	-	A	B	B	B	A	A	A	A	-	A	B	B	A	B	B	B	B	B	B	-	-	B	-	B	B	B	B	B	A	B	B	B	B	A	B	A	A	B	A	A	B	B	B	B	A	A	A	B	B	A	A	B	B	B	A	B	A	A	A	B	A	A	B	B	A	A	B	B	B	B	B	-	A	A	A	A	B	A	A	B	A	A	A	B	A	A
AX-643832218	B	B	B	B	B	A	A	A	A	-	A	-	B	B	A	A	A	A	B	A	B	B	A	B	B	B	B	B	-	A	A	A	A	B	B	B	B	B	A	B	A	B	-	A	-	A	A	B	A	A	B	B	B	B	A	A	A	-	B	A	A	B	B	B	A	B	A	A	A	A	A	A	B	-	A	A	-	B	B	B	B	A	A	A	A	A	B	A	A	B	A	A	A	A	A	A
AX-86183801	B	A	B	B	B	A	A	A	A	B	A	B	B	B	A	A	A	A	B	-	B	B	A	B	B	B	B	B	B	A	A	B	A	B	B	B	B	B	-	B	A	B	B	A	B	A	A	B	A	-	B	B	B	B	A	A	-	B	B	A	-	B	B	B	A	B	A	A	A	A	A	A	B	B	-	-	B	B	B	B	B	A	A	A	A	-	B	A	A	B	A	A	A	B	A	-
AX-643797555	B	-	B	B	B	A	A	A	A	B	A	B	B	B	A	A	A	A	B	A	B	B	A	B	B	B	B	B	B	A	A	B	A	B	B	B	B	B	A	B	A	B	B	-	B	A	A	B	A	A	B	B	B	B	A	A	A	B	B	A	A	B	B	B	A	B	A	A	A	A	A	A	B	B	A	A	B	B	B	B	B	A	A	A	A	A	B	A	A	B	A	A	A	B	A	A
AX-94776439	B	A	B	B	B	B	A	B	B	B	B	A	A	A	B	B	B	B	A	A	B	B	A	B	B	B	A	A	B	B	A	A	B	B	A	B	B	B	A	B	B	B	B	B	B	B	B	A	B	B	B	B	A	B	A	B	A	B	A	B	A	A	A	A	A	A	A	A	A	A	B	A	B	B	A	A	A	A	B	A	A	A	B	A	B	B	B	B	A	B	B	B	B	B	A	B
AX-643819691	B	-	B	B	B	A	A	A	A	B	A	B	B	B	A	A	A	A	B	A	B	B	A	B	B	B	B	B	B	A	A	B	A	B	B	B	B	B	A	B	A	B	B	A	B	A	A	B	A	A	B	B	B	B	A	A	A	B	B	A	A	B	B	B	A	B	A	A	A	A	A	A	B	B	A	A	B	B	B	B	B	A	A	A	A	A	B	A	A	B	A	A	A	B	A	A
AX-643807911	B	A	B	B	B	A	A	A	A	B	A	B	B	B	A	A	A	A	B	A	B	B	A	B	B	B	B	B	B	A	A	B	A	B	B	B	B	B	A	B	A	B	B	A	B	A	A	B	A	A	B	B	B	B	A	A	A	B	B	A	A	B	B	B	A	B	A	A	A	A	A	A	B	B	A	A	B	B	B	B	B	A	A	A	A	A	B	A	A	B	A	A	A	B	A	A
AX-94674857	B	A	B	B	B	A	A	A	A	B	A	B	B	B	A	A	A	A	B	A	B	B	A	B	B	B	B	B	B	A	A	B	A	B	B	B	B	B	A	B	A	B	B	A	B	A	A	B	A	A	B	B	B	B	A	A	A	B	B	A	A	B	B	B	A	B	A	A	A	A	A	A	B	B	A	A	B	B	B	B	B	A	A	A	A	A	B	A	A	B	A	A	A	B	A	A
AX-95634212	B	-	B	B	B	A	A	A	A	B	A	B	B	B	A	A	A	A	B	A	B	B	A	B	B	B	B	B	B	A	A	B	A	B	B	B	B	B	A	B	A	B	B	A	B	A	A	B	A	A	B	B	B	B	A	A	A	B	B	A	A	B	B	B	A	B	A	A	A	A	A	A	B	B	A	A	B	B	B	B	B	A	A	A	A	A	B	A	A	B	A	A	A	B	A	A
AX-94471318	A	B	B	A	A	A	B	A	A	A	B	A	B	B	B	B	B	A	B	A	A	A	B	B	B	A	A	A	B	A	B	B	B	B	B	B	A	B	A	B	A	A	B	A	A	B	B	A	B	B	A	B	B	B	B	A	B	A	B	B	B	A	B	B	B	B	A	B	A	A	A	B	B	A	B	B	B	B	B	A	B	B	B	A	B	B	A	A	A	A	B	B	A	A	B	B
AX-643843703	B	A	B	B	B	A	A	A	A	B	A	B	B	B	A	A	A	A	B	A	B	B	A	B	B	B	B	B	-	A	A	B	A	B	B	B	B	B	A	B	A	B	B	A	B	A	A	B	A	A	B	B	B	B	A	A	A	B	B	A	A	B	B	B	A	B	A	A	A	A	A	A	B	B	A	A	B	B	B	B	-	A	A	A	A	A	B	A	A	B	A	A	A	B	A	A
AX-95259479	B	B	B	B	B	A	A	A	A	B	B	B	B	B	A	A	A	A	B	A	B	B	A	B	B	A	B	B	B	A	A	B	A	B	B	B	B	B	A	B	A	B	B	A	B	A	A	B	A	A	B	B	A	B	A	B	A	A	B	A	A	B	B	B	A	B	A	A	B	A	B	A	B	B	A	A	B	A	B	B	A	A	A	A	A	A	B	A	A	A	A	A	A	B	A	A
AX-95177336	B	A	B	B	B	B	A	B	B	B	B	A	A	A	B	B	B	B	A	A	B	B	A	B	B	B	A	A	B	B	A	A	B	B	A	B	B	B	A	B	B	B	B	B	B	B	B	A	B	B	B	B	A	B	A	B	A	B	A	B	A	A	A	A	A	A	A	A	A	A	B	A	B	B	A	A	A	A	B	A	A	A	B	A	B	B	B	B	A	B	B	B	B	B	A	B
AX-94709364	B	A	B	B	B	B	A	B	B	B	B	A	A	A	B	B	B	B	A	A	B	B	A	B	B	B	A	A	B	B	A	A	B	B	A	B	B	B	A	B	B	B	B	B	B	B	B	A	B	B	B	B	A	B	A	B	A	B	A	B	A	A	A	A	A	A	A	A	A	A	B	A	B	B	A	A	A	A	B	A	A	A	B	A	B	B	B	B	A	B	B	B	B	B	A	B
AX-643832319	B	A	B	B	B	A	A	A	A	B	A	B	B	B	A	A	A	A	B	A	B	B	A	B	B	B	B	B	B	A	A	B	A	B	B	B	B	B	A	B	A	B	B	A	B	A	A	B	A	A	B	B	B	B	A	A	A	B	B	A	A	B	B	B	A	B	A	A	A	A	A	A	B	B	A	A	B	B	B	B	B	A	A	A	A	A	B	A	A	B	A	A	A	B	A	A
AX-643832039	B	A	B	B	B	A	A	A	A	B	A	B	B	B	A	A	A	A	B	A	B	B	A	B	B	B	B	B	B	A	A	B	A	B	B	B	B	B	A	B	A	B	B	A	B	A	A	B	A	A	B	B	B	B	A	A	A	B	B	A	A	B	B	B	A	B	A	A	A	A	A	A	B	B	A	A	B	B	B	B	B	A	A	A	A	A	B	A	A	B	A	A	A	B	A	A
AX-643832333	B	A	B	B	B	A	A	A	A	B	A	B	B	B	A	A	A	A	B	A	B	B	A	B	B	B	B	B	B	A	A	B	A	B	B	B	B	B	A	B	A	B	B	A	B	A	A	B	A	A	B	B	B	B	A	A	A	B	B	A	A	B	B	B	A	B	A	A	A	A	A	A	B	B	A	A	B	B	B	B	B	A	A	A	A	A	B	A	A	B	A	A	A	B	A	A
AX-95194083	A	-	B	B	A	A	A	B	B	A	B	B	B	B	A	A	B	A	A	B	B	B	A	A	A	A	B	B	B	A	B	B	B	A	A	A	B	B	B	A	B	B	A	B	B	A	A	A	B	B	A	B	B	B	A	A	A	A	A	A	B	A	B	A	A	B	B	B	A	A	A	A	A	A	B	A	B	A	A	B	A	A	A	A	A	B	A	B	A	B	B	B	A	B	A	B
AX-643819869	B	-	B	B	B	A	A	A	A	B	B	B	B	B	A	A	A	A	B	A	B	B	A	B	B	B	B	B	B	A	A	B	A	B	B	B	B	B	A	B	A	B	B	A	B	A	A	B	A	A	B	B	B	B	A	A	A	B	B	-	-	B	B	B	A	B	A	A	A	A	A	A	B	B	A	A	B	B	B	B	B	A	A	A	A	A	B	A	A	B	A	A	A	B	A	-
AX-95189932	B	B	B	B	B	A	A	A	A	B	B	B	B	B	A	A	A	A	B	A	B	B	A	B	B	B	B	B	B	A	A	B	A	B	B	B	B	B	A	B	A	B	B	A	B	A	A	B	A	A	B	B	B	B	A	A	A	B	B	A	A	B	B	B	A	B	A	A	A	A	A	A	B	B	A	A	B	B	B	B	B	A	A	A	A	A	B	A	A	B	A	A	A	B	A	A
AX-643808000	B	B	B	B	B	A	A	A	A	-	A	A	B	B	A	A	A	A	-	A	B	B	A	B	B	B	B	B	B	A	A	-	A	-	B	-	B	-	A	B	A	A	B	A	B	B	-	-	A	-	B	B	B	B	A	A	A	-	-	A	A	B	B	B	-	B	A	-	A	B	A	B	B	B	A	-	B	B	B	B	B	A	A	A	A	A	B	A	A	B	A	A	B	-	-	-
AX-643819811	B	A	B	B	B	A	A	A	A	B	B	B	B	B	A	A	A	A	B	A	B	B	A	B	B	B	B	B	B	A	A	B	A	B	B	B	B	B	A	B	A	B	B	A	B	A	A	B	A	A	B	B	B	B	A	A	A	B	B	A	A	B	B	B	A	B	A	A	A	A	A	A	B	B	A	A	B	B	B	B	B	A	A	A	A	A	B	A	A	B	A	A	A	B	A	A
AX-94664190	B	A	B	B	B	A	A	A	A	B	B	B	B	B	A	A	A	A	B	A	B	B	A	B	B	B	B	B	B	A	A	B	A	B	B	B	B	B	A	B	A	B	B	A	B	A	A	B	A	A	B	B	B	B	A	A	A	B	B	A	A	B	B	B	A	B	A	A	A	A	A	A	B	B	A	A	B	B	B	B	B	A	A	A	A	A	B	A	A	B	A	A	A	B	A	A
AX-94530970	B	A	B	B	B	A	A	A	A	B	B	B	B	B	A	A	A	A	B	A	B	B	A	B	B	B	B	B	B	A	A	B	A	B	B	B	B	B	A	B	A	B	B	A	B	A	A	B	A	A	B	B	B	B	A	A	A	B	B	A	A	B	B	B	A	B	A	A	A	B	A	A	B	B	A	A	B	B	B	B	B	A	A	A	A	A	B	A	A	B	A	A	A	B	A	A
AX-94484140	B	-	B	B	B	A	A	A	A	B	B	B	B	B	A	A	A	A	B	A	B	B	A	B	B	B	B	B	B	A	A	B	A	B	B	B	B	B	A	B	A	B	B	A	B	A	A	B	A	A	B	B	B	B	A	A	A	B	B	A	A	B	B	B	A	B	A	A	A	B	A	A	B	B	A	A	B	B	B	B	B	A	A	A	A	A	B	A	A	B	A	A	A	B	A	A
AX-94464742	B	A	B	B	B	A	A	A	A	B	B	B	B	B	A	A	A	A	B	A	B	B	A	B	B	B	B	B	B	A	A	B	A	B	B	B	B	B	A	B	A	B	B	A	B	A	A	B	A	A	B	B	B	B	A	A	A	B	B	A	A	B	B	B	A	B	A	A	A	A	A	A	B	B	A	A	B	B	B	B	B	A	A	A	A	A	B	A	A	B	A	A	A	B	A	A
AX-110451614	B	-	B	B	B	A	A	A	A	B	B	B	B	B	A	A	A	A	B	A	B	B	A	B	B	B	B	B	B	A	A	B	A	B	B	B	B	B	A	B	A	B	B	A	B	A	A	B	A	A	B	B	B	B	A	A	A	B	B	A	A	B	B	B	A	B	A	A	A	A	A	A	B	B	A	A	B	B	B	B	B	A	A	A	A	A	B	A	A	B	A	A	A	B	A	A
AX-111204798	B	A	B	B	B	A	A	A	A	B	B	B	B	B	A	A	A	A	B	A	B	B	A	B	B	B	B	B	B	A	A	B	A	B	B	B	B	B	A	B	A	B	B	A	B	A	A	B	A	A	B	B	B	B	A	A	A	B	B	A	A	B	B	B	A	B	A	A	A	A	A	A	B	B	A	A	B	B	B	B	B	A	A	A	A	A	B	A	A	B	A	A	A	B	A	A
AX-643807978	B	A	B	B	B	A	A	A	A	B	B	B	B	B	A	A	A	A	B	A	B	B	A	B	B	B	B	B	B	A	A	B	A	B	B	B	B	B	A	B	A	B	B	A	B	A	A	B	A	A	B	B	B	B	A	A	A	B	B	A	A	B	B	B	A	B	A	A	A	A	A	A	B	B	A	A	B	B	B	B	B	A	A	A	A	A	B	A	A	B	A	A	A	B	A	A
AX-643856599	B	A	B	B	B	A	A	A	A	B	B	B	B	B	A	A	A	A	-	A	B	B	A	B	B	B	B	B	B	A	A	B	A	B	B	B	B	B	A	B	A	-	B	A	B	A	A	B	A	A	B	B	B	B	A	A	A	B	B	A	A	B	B	B	A	B	A	A	A	B	A	A	B	B	A	A	B	B	B	B	B	A	A	A	A	A	B	A	A	B	A	A	A	B	A	A
AX-643855843	B	A	B	B	B	A	A	A	A	B	B	B	B	B	A	A	A	A	B	A	B	B	A	B	B	B	B	B	B	A	A	B	A	B	B	B	B	B	A	B	A	B	B	A	B	A	A	B	A	A	B	B	B	B	A	A	A	B	B	A	A	B	B	B	A	B	A	A	A	B	A	A	B	B	A	A	B	B	B	B	B	A	A	A	A	A	B	A	A	B	A	A	A	B	A	A
AX-643832422	B	A	B	B	B	A	A	A	A	B	B	B	B	B	A	A	A	A	B	A	B	B	A	B	B	B	B	B	B	A	A	B	A	B	B	B	B	B	A	B	A	B	B	A	B	A	A	B	A	A	B	B	B	B	A	A	A	B	B	A	A	B	B	B	A	B	A	A	A	A	A	A	B	B	A	A	B	B	B	B	B	A	A	A	A	A	B	A	A	B	A	A	A	B	A	A
AX-643807982	B	A	B	B	B	A	A	A	A	B	B	B	B	B	A	A	A	A	B	A	B	B	A	B	B	B	B	B	B	A	A	B	A	B	B	B	B	B	A	B	A	B	B	A	B	A	A	B	A	A	B	B	B	B	A	A	A	B	B	A	A	B	B	B	A	B	A	A	A	B	A	A	B	B	A	A	B	B	B	B	B	A	A	A	A	A	B	A	A	B	A	A	A	B	A	A
AX-99354212	B	-	B	B	B	A	A	A	A	B	B	B	B	B	A	A	A	A	B	A	B	B	A	B	B	B	B	B	B	A	A	B	A	B	B	B	B	B	A	B	A	B	B	A	B	A	A	B	A	A	B	B	B	B	A	A	A	B	B	A	A	B	B	B	A	B	A	A	A	B	A	A	B	B	A	A	B	B	B	B	B	A	A	A	A	A	B	A	A	B	A	A	A	B	A	A
AX-94679805	B	A	B	B	B	A	A	A	A	B	B	B	B	B	A	A	A	A	B	A	B	B	A	B	B	B	B	B	B	A	A	B	A	B	B	B	B	B	A	B	A	B	B	A	B	A	A	B	A	A	B	B	B	B	A	A	A	B	B	A	A	B	B	B	A	B	A	A	A	B	A	A	B	B	A	A	B	B	B	B	B	A	A	A	A	A	B	A	A	B	A	A	A	B	A	A
AX-178067171	B	A	B	B	B	A	A	A	A	B	B	B	B	B	A	A	A	A	B	A	B	B	A	B	B	B	B	B	B	A	A	B	A	B	B	B	B	B	A	B	A	B	B	A	B	A	A	B	A	A	B	B	B	B	A	A	A	B	B	A	A	B	B	B	A	B	A	A	A	A	A	A	B	B	A	A	B	B	B	B	B	A	A	A	A	A	B	A	A	B	A	A	A	B	A	A
AX-95238320	B	-	B	B	B	A	A	A	A	B	B	B	B	B	A	A	A	A	B	A	B	B	A	B	B	B	B	B	B	A	A	B	A	B	B	B	B	B	A	B	A	B	B	A	B	A	A	B	A	A	B	B	B	B	A	A	A	B	B	A	A	B	B	B	A	B	A	A	A	B	A	A	B	B	A	A	B	B	B	B	B	A	A	A	A	A	B	A	A	B	A	A	A	B	A	A
AX-95258297	B	A	B	B	B	A	A	A	A	B	B	B	B	B	A	A	A	A	B	A	B	B	A	B	B	B	B	B	B	A	A	B	A	B	B	B	B	B	A	B	A	B	B	A	B	A	A	B	A	A	B	B	B	B	A	A	A	B	B	A	A	B	B	B	A	B	A	A	A	B	A	A	B	B	A	A	B	B	B	B	B	A	A	A	A	A	B	A	A	B	A	A	A	B	A	A
AX-95629707	B	-	B	B	B	A	A	A	A	B	B	B	B	B	A	A	A	A	B	A	B	B	A	B	B	B	B	B	B	A	A	B	A	B	B	B	B	B	A	B	A	B	B	A	B	A	A	B	A	A	B	B	B	B	A	A	A	B	B	A	A	B	B	B	A	B	A	A	A	B	A	A	B	B	A	A	B	B	B	B	B	A	A	A	A	A	B	A	A	B	A	A	A	B	A	A
AX-643854282	B	A	B	B	B	A	A	A	A	B	B	B	B	B	A	A	A	A	B	A	B	B	A	B	B	B	B	B	B	A	A	B	A	B	B	B	B	B	A	B	A	B	B	A	B	A	A	B	A	A	B	B	B	B	A	A	A	B	B	A	A	B	B	B	A	B	A	A	A	B	A	A	B	B	A	A	B	B	B	B	B	A	A	A	A	A	B	A	A	B	A	A	A	B	A	A
AX-643856526	B	A	B	B	B	A	A	A	A	B	B	B	B	B	A	A	A	A	B	A	B	B	A	B	B	B	B	B	B	A	A	B	A	B	B	B	B	B	A	B	A	B	B	A	B	A	A	B	A	A	B	B	B	B	A	A	A	B	B	A	A	B	B	B	A	B	A	A	A	B	A	A	B	B	A	A	B	B	B	B	B	A	A	A	A	A	B	A	A	B	A	A	A	B	A	A
AX-643798920	B	A	B	B	B	A	A	A	A	B	A	B	B	B	A	A	A	A	A	A	B	A	A	B	B	B	B	-	B	A	A	-	A	B	B	-	B	B	A	B	A	B	-	A	-	A	A	B	A	A	-	B	B	B	A	A	A	B	-	A	A	B	B	B	A	-	A	A	A	B	A	A	B	B	A	A	B	B	B	B	B	A	A	A	A	A	B	A	A	B	A	A	A	A	A	A
AX-643798452	B	A	B	B	B	A	A	A	A	B	B	B	B	B	A	A	A	A	B	A	B	B	A	B	B	B	B	B	B	A	A	B	A	B	B	B	B	B	A	B	A	B	B	A	B	A	A	B	A	A	B	B	B	B	A	A	A	B	B	A	A	B	B	B	A	B	A	A	A	B	A	A	B	B	A	A	B	B	B	B	B	A	A	A	A	A	B	A	A	B	A	A	A	B	A	A
AX-643843876	B	-	B	B	B	A	A	A	A	B	B	B	B	B	A	A	A	A	B	A	B	B	A	B	B	B	B	B	B	A	A	B	A	B	B	B	B	B	A	B	A	B	B	A	B	A	A	B	A	A	B	B	B	B	A	A	A	B	B	A	A	B	B	B	A	B	A	A	A	B	A	A	B	B	A	A	B	B	B	B	B	A	A	A	A	A	B	A	A	B	A	A	A	B	A	A
AX-108886505	B	A	B	B	B	A	A	A	A	B	B	B	B	B	A	A	A	A	B	A	B	B	A	B	B	B	B	B	B	A	A	B	A	B	B	B	B	B	A	B	A	B	B	A	B	A	A	B	A	A	B	B	B	B	A	A	A	B	B	A	A	B	B	B	A	B	A	A	A	B	A	A	B	B	A	A	B	B	B	B	B	A	A	A	A	A	B	A	A	B	A	A	A	B	A	A
AX-95175238	B	-	B	B	B	A	A	A	A	B	B	B	B	B	A	A	A	A	B	A	B	B	A	B	B	B	B	B	B	A	A	B	A	B	B	B	B	B	A	B	A	B	B	A	B	A	A	B	A	A	B	B	B	B	A	A	A	B	B	A	A	B	B	B	A	B	A	A	A	B	A	A	B	B	A	A	B	B	B	B	B	A	A	A	A	A	B	A	A	B	A	A	A	B	A	A
AX-643819973	B	B	B	B	B	A	A	A	A	B	B	B	B	B	A	A	A	A	B	A	B	B	A	B	B	B	B	-	B	A	A	B	A	B	B	B	B	B	A	B	A	B	B	A	B	A	A	B	A	A	B	B	B	B	A	A	A	B	B	A	A	B	B	B	A	B	A	A	A	B	A	A	B	B	A	A	B	B	B	B	B	A	A	A	-	-	B	A	A	B	A	A	A	B	A	A
AX-643800715	B	A	B	B	B	A	A	A	A	B	B	B	B	B	A	A	A	A	B	A	B	B	A	B	B	B	B	B	B	A	A	B	A	B	B	B	B	B	A	B	A	B	B	A	B	A	A	B	A	A	B	B	B	B	A	A	A	B	B	A	A	B	B	B	A	B	A	A	A	B	A	A	B	B	A	A	B	B	B	B	B	A	A	A	A	A	B	A	A	B	A	A	A	B	A	A
AX-643808047	B	A	B	B	B	A	A	A	A	B	B	B	B	B	A	A	A	A	B	A	B	B	A	B	B	B	B	B	B	A	A	B	A	B	B	B	B	B	A	B	A	B	B	A	B	A	A	B	A	A	B	B	B	B	A	A	A	B	B	A	A	B	B	B	A	B	A	A	A	B	A	A	B	B	A	A	B	B	B	B	B	A	A	A	A	A	B	A	A	B	A	A	A	B	A	A
AX-94714284	B	A	B	B	B	B	A	B	B	B	B	A	A	A	B	B	B	B	A	A	B	B	A	B	B	B	A	A	B	B	A	A	B	B	A	B	B	B	A	B	B	B	B	B	B	B	B	A	B	A	B	B	A	B	A	B	A	B	A	B	A	A	A	A	A	A	A	A	A	A	B	A	B	B	A	A	A	A	B	A	A	A	B	A	B	B	B	B	A	B	B	B	B	B	A	B
AX-110772162	B	A	B	B	B	A	A	A	A	B	B	B	B	B	A	A	A	A	B	A	B	B	-	B	B	B	B	B	B	A	A	B	A	B	B	B	B	B	A	B	A	B	B	-	B	A	A	B	A	A	B	B	B	B	A	-	-	B	B	-	A	B	B	B	A	B	A	A	-	A	-	A	B	B	A	A	B	B	B	B	B	A	A	A	A	A	B	A	A	B	A	A	A	B	A	A
AX-95630143	B	-	B	B	B	A	A	A	A	B	B	B	B	B	A	A	A	A	B	A	B	B	A	B	B	B	B	B	B	A	A	B	A	B	B	B	B	B	A	B	A	B	B	A	B	A	A	B	A	A	B	B	B	B	A	A	A	B	B	A	A	B	B	B	A	B	A	A	A	B	A	A	B	B	A	A	B	B	B	B	B	A	A	A	A	A	B	A	A	B	A	A	A	B	A	A
AX-643844182	B	-	B	B	B	A	A	A	A	B	B	B	B	B	A	A	A	B	B	A	B	B	A	B	B	B	B	B	B	A	-	B	A	B	B	B	B	B	A	B	A	B	B	A	B	A	A	B	A	A	B	B	B	B	A	A	A	B	B	A	A	B	B	B	A	B	A	A	A	B	A	A	B	B	A	A	B	B	B	B	B	A	A	A	A	A	B	A	A	B	A	A	A	B	A	A
AX-94932338	B	-	B	B	B	A	A	A	A	B	B	B	B	B	A	A	A	A	B	A	B	B	A	B	B	B	B	B	B	-	A	B	A	B	B	B	B	B	A	B	-	B	B	A	B	A	A	B	A	A	B	B	B	B	A	A	A	B	B	A	A	B	B	B	A	B	A	A	A	B	A	A	B	B	A	A	B	B	B	B	B	A	A	A	A	A	B	A	A	B	A	A	A	B	A	-
AX-111622203	B	A	B	B	B	A	A	A	A	B	B	B	B	B	A	A	A	A	B	A	B	B	A	B	B	B	B	B	B	A	A	B	A	B	B	B	B	B	A	B	A	B	B	A	B	A	A	B	A	A	B	B	B	B	A	A	A	B	B	A	A	B	B	B	A	B	A	A	A	B	A	A	B	B	A	A	B	B	B	B	B	A	A	A	A	A	B	A	A	B	A	A	A	B	A	A
AX-94736591	B	A	B	B	B	A	A	A	A	B	B	B	B	B	A	A	A	A	B	A	B	B	A	B	B	B	B	B	B	A	A	B	A	B	B	B	B	B	A	B	A	B	B	A	B	A	A	B	A	A	B	B	B	B	A	A	A	B	B	A	A	B	B	B	A	B	A	A	A	B	A	A	B	B	A	A	B	B	B	B	B	A	A	A	A	A	B	A	A	B	A	A	A	B	A	A
AX-643819918	B	-	B	B	B	A	A	A	A	B	B	B	B	B	A	A	A	A	B	A	B	B	A	B	B	B	B	B	B	A	A	B	A	B	B	B	B	B	A	B	A	B	B	A	B	A	A	B	A	A	B	B	B	B	A	A	A	B	B	A	A	B	B	B	A	B	A	A	A	B	A	A	B	B	A	A	B	B	B	B	B	A	A	A	A	A	B	A	A	B	A	A	A	B	A	A
AX-643808102	B	A	B	B	B	A	A	A	A	B	B	B	B	B	A	A	A	A	B	A	B	B	A	B	B	B	B	B	B	A	A	B	A	B	B	B	B	B	A	B	A	B	B	A	B	A	A	B	A	A	B	B	B	B	A	A	A	B	B	A	A	B	B	B	A	B	A	A	A	B	A	A	B	B	A	A	B	B	B	B	B	A	A	A	A	A	B	A	A	B	A	A	A	B	A	A
AX-94659271	B	-	B	B	B	A	A	A	A	B	B	B	B	B	A	A	A	A	B	A	B	B	A	B	B	B	B	B	B	A	A	B	A	B	B	B	B	B	A	B	A	B	B	A	B	A	A	B	A	A	B	B	B	B	A	A	A	B	B	A	A	B	B	B	A	B	A	A	A	B	A	A	B	B	A	A	B	B	B	B	B	A	A	A	A	A	B	A	A	B	A	A	A	B	A	A
AX-94631670	B	A	B	B	B	A	A	A	A	B	B	B	B	B	A	A	A	A	B	A	B	B	A	B	B	B	B	B	B	A	A	B	A	B	B	B	B	B	A	B	A	B	B	A	B	A	A	B	A	A	B	B	B	B	A	A	A	B	B	A	A	B	B	B	A	B	A	A	A	B	A	A	B	B	A	A	B	B	B	B	B	A	A	A	A	A	B	A	A	B	A	A	A	B	A	A
AX-94767169	B	A	B	B	B	A	A	A	A	B	B	B	B	B	A	A	A	A	B	A	B	B	A	B	B	B	B	B	B	A	A	B	A	B	B	B	B	B	A	B	A	B	B	A	B	A	A	B	A	A	B	B	B	B	A	A	A	B	B	A	A	B	B	B	A	B	A	A	A	B	A	A	B	B	A	A	B	B	B	B	B	A	A	A	A	A	B	A	A	B	A	A	A	B	A	A
AX-95023178	B	A	B	B	B	A	A	A	A	B	B	B	B	B	A	A	A	A	B	A	B	B	A	B	B	B	B	B	B	A	A	B	A	B	B	B	B	B	-	B	A	B	B	A	B	A	A	B	A	A	B	B	B	B	A	A	A	B	B	A	A	B	B	B	A	B	A	A	A	B	A	A	B	B	A	A	B	B	B	B	B	A	A	A	A	A	B	A	A	B	A	A	A	B	A	A
AX-643808112	B	A	B	B	B	A	A	A	A	B	B	B	B	B	A	A	A	A	B	A	B	B	A	B	B	B	B	B	B	A	A	B	A	B	B	B	B	B	A	B	A	B	B	A	B	A	A	B	A	A	B	B	B	B	A	A	A	B	B	A	A	B	B	B	A	B	A	A	A	B	A	A	B	B	A	A	B	B	B	B	B	A	A	A	A	A	B	A	A	B	A	A	A	B	A	A
AX-643808119	B	A	B	B	B	A	A	A	A	B	B	B	B	B	A	A	A	A	B	A	B	B	A	B	B	B	B	B	B	A	A	B	A	B	B	B	B	B	A	B	A	B	B	A	B	A	A	B	A	A	B	B	B	B	A	A	A	B	B	A	A	B	B	B	A	B	A	A	A	B	A	A	B	B	A	A	B	B	B	B	B	A	A	A	A	A	B	A	A	B	A	A	A	B	A	A
AX-94887501	A	-	A	B	B	A	B	A	B	B	B	B	A	B	B	A	A	A	B	A	B	B	B	A	B	A	A	B	B	B	B	B	B	B	A	B	B	B	A	B	A	B	B	A	A	B	A	B	A	B	B	A	A	B	A	B	A	B	B	A	B	A	B	B	B	B	B	A	B	B	B	B	B	B	B	A	B	B	B	B	B	A	A	A	A	B	B	A	A	B	A	A	A	B	A	B
AX-94388240	B	-	B	B	B	A	A	A	A	B	B	B	B	B	A	A	A	A	B	A	B	B	A	B	B	B	B	B	B	A	A	B	A	B	B	B	B	B	A	B	A	B	B	A	B	A	A	B	A	A	B	B	B	B	A	A	A	B	B	A	A	B	B	B	A	B	A	A	A	B	A	A	B	B	A	A	B	B	B	B	B	A	A	A	A	A	B	A	A	B	A	A	A	B	A	A
AX-94988085	B	A	B	B	B	A	A	A	A	B	B	B	B	B	A	A	A	A	B	A	B	B	A	B	B	B	B	B	B	A	A	B	A	B	B	B	B	B	A	B	A	B	B	A	B	A	A	B	A	A	B	B	B	B	A	A	A	B	B	A	A	B	B	B	A	B	A	A	A	B	A	A	B	B	A	A	B	B	B	B	B	A	A	A	A	A	B	A	A	B	A	A	A	B	A	A
AX-94549222	B	A	B	B	B	A	A	A	A	B	B	B	B	B	A	A	A	A	B	A	B	B	A	B	B	B	B	B	B	A	A	B	A	B	B	B	B	B	A	B	A	B	B	A	B	A	A	B	A	A	B	B	B	B	A	A	A	B	B	A	A	B	B	B	A	B	A	A	A	B	A	A	B	B	A	A	B	B	B	B	B	A	A	A	A	A	B	A	A	B	A	A	A	B	A	A
AX-95172051	B	-	B	B	B	A	A	A	A	B	B	B	B	B	A	A	A	A	B	A	B	B	A	B	B	B	B	B	B	A	A	B	A	B	B	B	B	B	A	B	-	B	B	A	B	A	A	B	A	A	B	B	B	B	A	A	-	B	B	A	A	B	B	B	A	B	A	A	A	B	A	A	B	B	A	A	B	B	B	B	B	A	A	A	A	A	B	A	A	B	A	A	A	B	A	A
AX-95015791	B	A	B	B	B	B	A	B	B	B	B	A	A	A	B	B	B	B	A	A	B	B	A	B	B	B	A	A	B	B	A	A	B	B	A	B	B	B	A	B	B	B	B	B	B	B	B	A	B	A	B	B	A	B	A	B	A	B	A	B	A	A	A	A	A	A	A	A	A	A	B	A	B	B	A	A	A	A	B	A	A	A	B	A	B	B	B	B	A	B	B	B	B	B	A	B
AX-94518655	B	-	B	B	B	A	A	A	A	B	B	B	B	B	A	A	A	A	B	A	B	B	A	B	B	B	B	B	B	A	A	B	A	B	B	B	B	B	A	B	A	B	B	A	B	A	A	B	A	A	B	B	B	B	A	A	A	B	B	A	A	B	B	B	A	B	A	A	A	B	A	A	B	B	A	A	B	B	B	B	B	A	A	A	A	A	B	A	A	B	A	A	A	B	A	A
AX-94388110	B	-	B	B	B	A	A	A	A	B	B	B	B	B	A	A	A	A	B	A	B	B	A	B	B	B	B	B	B	A	A	B	A	B	B	B	B	B	A	B	A	B	B	A	B	A	A	B	A	A	B	B	B	B	A	A	A	B	B	A	A	B	B	B	A	B	A	A	A	B	A	A	B	B	A	A	B	B	B	B	B	A	A	A	A	A	B	A	A	B	A	A	A	B	A	A
AX-643832252	B	A	B	B	B	A	A	A	A	B	B	B	B	B	A	A	A	A	B	A	B	B	A	B	B	B	B	B	B	A	A	B	A	B	B	B	B	B	A	B	A	B	B	A	B	A	A	B	A	A	B	B	B	B	A	A	A	B	B	A	A	B	B	B	A	B	A	A	A	A	A	A	B	B	A	A	B	B	B	B	B	A	A	A	A	A	B	A	A	B	A	A	A	B	A	A
AX-95630448	B	A	B	B	B	A	A	A	A	B	B	B	B	B	A	A	A	A	B	A	B	B	A	B	B	B	B	B	B	A	A	B	A	B	B	B	B	B	A	B	A	B	B	A	B	A	A	B	A	A	B	B	B	B	A	A	A	B	B	A	A	B	B	B	A	B	A	A	A	B	A	A	B	B	A	A	B	B	B	B	B	A	A	A	A	A	B	A	A	B	A	A	A	B	A	A
AX-86178315	B	B	B	B	B	A	A	A	A	B	B	B	B	B	A	A	A	A	B	A	B	B	A	B	B	B	B	B	B	A	A	B	A	B	B	B	B	B	A	B	A	B	B	A	B	A	A	B	A	A	B	B	B	B	A	A	A	B	B	A	A	B	B	B	A	B	A	A	A	B	A	A	B	B	A	A	B	B	B	B	B	A	A	A	A	A	B	A	A	B	A	A	A	B	A	A
AX-643832262	B	A	B	B	B	A	A	A	A	B	B	B	B	B	A	A	A	A	B	A	B	B	A	B	B	B	B	B	B	A	A	B	A	B	B	B	B	B	A	B	A	B	B	A	B	A	A	B	A	A	B	B	B	B	A	B	A	B	B	A	A	B	B	B	A	B	A	A	A	A	A	A	B	B	A	A	B	B	B	B	B	A	A	A	A	A	B	A	A	B	A	A	A	B	A	A
AX-643843954	B	-	B	B	B	A	A	A	A	B	B	B	B	B	A	A	A	A	B	A	B	B	A	B	B	B	B	B	B	A	A	B	A	B	B	B	B	B	A	B	A	B	B	A	B	A	A	B	A	A	B	B	B	B	A	B	A	B	B	A	A	B	B	B	A	B	A	A	A	A	A	A	B	B	A	A	B	B	B	B	B	A	A	A	A	A	B	A	A	B	A	A	A	B	A	-
AX-643808103	B	A	B	B	B	A	A	A	A	B	B	B	B	B	A	A	A	A	B	A	B	B	A	B	B	B	B	B	B	A	A	B	A	B	B	B	B	B	A	B	A	B	B	A	B	A	A	B	A	A	B	B	B	B	A	B	A	B	B	A	A	B	B	B	A	B	A	A	A	B	A	A	B	B	A	A	B	B	B	B	B	A	A	A	A	A	B	A	A	B	A	A	A	B	A	A
AX-643808118	B	-	B	B	B	A	A	A	A	B	B	B	B	B	A	A	A	A	B	A	B	B	A	B	B	B	B	B	B	A	A	B	A	B	B	B	B	B	A	B	A	B	B	A	B	A	A	B	A	A	B	B	B	B	A	B	A	B	B	A	A	B	B	B	A	B	A	A	A	B	A	A	B	B	A	A	B	B	B	B	B	A	A	A	A	A	B	A	A	B	A	A	A	B	A	A
AX-643832299	B	A	B	B	B	A	A	A	A	B	B	B	B	B	A	A	A	A	B	A	B	B	A	B	B	B	B	B	B	A	A	B	A	B	B	B	B	B	A	B	A	B	B	A	B	A	A	B	A	A	B	B	B	B	A	B	A	B	B	A	A	B	B	B	A	B	A	A	A	A	A	A	B	B	A	A	B	B	B	B	B	A	A	A	A	A	B	A	A	B	A	A	A	B	A	A
AX-643854377	B	B	B	B	B	A	A	A	A	B	B	B	B	B	A	A	A	A	B	A	B	B	A	B	B	B	B	B	B	A	A	B	A	B	B	B	B	B	A	B	A	B	B	A	B	A	A	B	A	A	B	B	B	B	A	B	A	B	B	A	A	B	B	B	A	B	A	A	A	B	A	A	B	B	A	A	B	B	B	B	B	A	A	A	A	A	B	A	A	B	A	A	A	B	A	A
AX-643798459	B	-	B	B	B	A	A	A	A	B	B	B	B	B	A	A	A	A	B	A	B	B	A	B	B	B	B	B	B	A	A	B	A	B	B	B	B	B	-	B	A	B	B	A	B	A	A	B	A	A	B	B	B	B	A	B	A	B	B	A	A	B	B	B	A	B	A	A	A	A	A	A	B	B	A	A	B	B	B	B	B	A	A	A	A	A	B	A	A	B	A	A	A	B	A	A
AX-95201177	B	A	B	B	B	B	A	B	B	B	B	A	A	A	B	B	B	B	A	A	B	B	A	B	B	B	A	A	B	B	A	A	B	B	A	B	B	B	A	B	B	B	B	B	B	B	B	A	B	A	B	B	A	B	A	B	A	B	A	B	A	A	A	A	A	A	A	A	A	A	B	A	B	B	A	A	A	A	B	A	A	A	B	A	B	B	B	B	A	B	B	B	B	B	A	B
AX-94549953	B	A	B	B	B	B	A	B	B	B	B	A	A	A	B	B	B	B	A	A	B	B	A	B	B	B	A	A	B	B	A	A	B	B	A	B	B	B	A	B	B	B	B	B	B	B	B	A	B	A	B	B	A	B	A	B	A	B	A	B	A	A	A	A	A	A	A	A	A	A	B	A	B	B	A	A	A	A	B	A	A	A	B	A	B	B	B	B	A	B	B	B	B	B	A	B
AX-94387510	B	A	B	B	B	B	A	B	B	B	B	A	A	A	B	B	B	B	A	A	B	B	A	B	B	B	A	A	B	B	A	A	B	B	A	B	B	B	A	B	B	B	B	B	B	B	B	A	B	A	B	B	A	B	A	B	A	B	A	B	A	A	A	A	A	A	A	A	A	A	B	A	B	B	A	A	A	A	B	A	A	A	B	A	B	B	B	B	A	B	B	B	B	B	A	B
AX-94595229	B	A	B	B	B	B	A	B	B	B	B	A	A	A	B	B	B	B	A	A	B	B	A	B	B	B	A	A	B	B	A	A	B	B	A	B	B	B	A	B	B	B	B	B	B	B	B	A	B	A	B	B	A	B	A	B	A	B	A	B	A	A	A	A	A	A	A	A	A	A	B	A	B	B	A	A	A	A	B	A	A	A	B	A	B	B	B	B	A	B	B	B	B	B	A	B
AX-643832611	B	A	B	B	B	A	A	A	A	B	B	B	B	B	A	A	A	A	B	A	B	B	A	B	B	B	B	B	B	A	A	B	A	B	B	B	B	B	A	B	A	B	B	A	B	A	A	B	A	A	B	B	B	B	A	B	A	B	B	A	A	B	B	B	A	B	A	A	A	A	A	A	B	B	A	A	B	B	B	B	A	A	A	A	A	A	B	A	A	B	A	A	A	B	A	A
AX-94865983	B	A	B	B	B	B	A	B	B	B	B	A	A	A	B	B	B	B	A	A	B	B	A	B	B	B	A	A	B	B	A	A	B	B	A	B	B	B	A	B	B	B	B	B	B	B	B	A	B	A	B	B	A	B	A	B	A	B	A	B	A	A	A	A	A	A	A	A	A	A	B	A	B	B	A	A	A	A	B	A	A	A	B	A	B	B	B	B	A	B	B	B	B	B	A	B
AX-643820031	B	-	B	B	B	A	A	A	A	B	B	B	B	B	A	A	A	A	B	A	B	B	A	B	B	B	B	B	B	A	A	B	A	B	B	B	B	B	A	B	A	B	B	A	B	A	A	B	A	-	B	B	B	B	A	B	A	B	B	A	A	B	B	B	A	B	A	A	A	A	A	A	B	B	A	A	B	B	B	B	A	A	A	A	A	A	B	A	A	B	A	A	A	B	A	A
AX-95093159	B	A	B	B	B	B	A	B	B	B	B	A	A	A	B	B	B	B	A	A	B	B	A	B	B	B	A	A	B	B	A	A	B	B	A	B	B	B	A	B	B	B	B	B	B	B	B	A	B	A	B	B	A	B	A	B	A	B	A	B	A	A	A	A	A	A	A	A	A	A	B	A	B	B	A	A	A	A	B	A	A	A	B	A	B	B	B	B	A	B	B	B	B	B	A	B
AX-95023938	B	-	B	B	B	A	A	A	A	B	B	B	B	B	A	A	A	A	B	A	B	B	A	B	B	B	B	B	B	A	A	B	A	B	B	B	B	B	A	B	A	B	B	A	B	A	A	B	A	A	B	B	B	B	A	B	A	B	B	A	A	B	B	B	A	B	A	A	A	B	A	A	B	B	A	A	B	A	B	B	A	A	A	A	A	A	B	A	A	B	A	A	A	B	A	A
AX-643808165	B	-	B	B	B	A	A	A	A	B	B	B	B	B	A	A	A	A	B	A	B	B	A	B	B	B	B	B	B	A	A	B	A	B	B	B	B	B	A	B	A	B	B	A	B	A	A	B	A	A	B	B	B	B	A	B	A	B	B	A	A	B	B	B	A	B	A	A	A	B	A	A	B	B	A	A	B	A	B	B	A	A	A	A	A	A	B	A	A	B	A	A	A	B	A	A
AX-643844039	B	-	B	B	B	A	A	A	A	B	B	B	B	B	A	A	A	A	B	A	B	B	A	B	B	B	B	B	B	A	A	B	A	B	B	B	B	B	A	B	A	B	B	A	B	A	A	B	A	A	B	B	B	B	A	B	A	B	B	A	A	B	B	B	A	B	A	A	A	A	A	A	B	B	A	A	B	A	B	B	A	A	A	A	A	A	B	A	A	B	A	A	A	B	A	A
AX-94900436	B	A	B	B	B	A	A	A	A	B	B	B	B	B	A	A	A	A	B	A	B	B	A	B	B	B	B	B	B	A	A	B	A	B	B	B	B	B	A	B	A	B	B	A	B	A	A	B	A	A	B	B	B	B	A	B	A	B	B	A	A	B	B	B	A	B	A	A	A	B	A	A	B	B	A	A	B	A	B	B	A	A	A	A	A	A	B	A	A	B	A	A	A	B	A	A
AX-643808174	B	A	B	B	B	A	A	A	A	B	B	B	B	B	A	A	A	A	B	A	B	B	A	B	B	B	B	B	B	A	A	B	A	B	B	B	B	B	A	B	A	B	B	A	B	A	A	B	A	A	B	B	B	B	A	B	A	B	B	A	A	B	B	B	A	B	A	A	A	B	A	A	B	B	A	A	B	A	B	B	A	A	A	A	A	A	B	A	A	B	A	A	A	B	A	A
AX-643820057	B	-	B	B	B	A	A	A	A	B	B	B	B	B	A	A	A	A	B	A	B	B	A	B	B	B	B	B	B	A	A	B	A	B	B	B	B	B	A	B	A	B	B	A	B	A	A	B	A	A	B	B	B	B	A	B	A	B	B	A	A	B	B	B	A	B	A	A	A	B	A	A	B	B	A	A	B	A	B	B	A	A	A	A	A	A	B	A	A	B	A	A	A	B	A	A
AX-108825944	B	-	B	B	B	A	A	A	A	B	B	-	B	B	A	A	A	A	B	A	B	B	A	B	B	B	-	B	B	A	A	B	A	B	B	B	B	B	A	B	A	-	B	A	B	A	A	B	A	A	B	-	B	B	A	-	A	B	B	A	A	B	B	B	A	B	A	A	A	B	A	A	B	B	A	A	B	A	B	B	A	A	A	A	A	A	B	A	A	B	A	A	A	B	A	A
AX-643844340	B	-	B	B	B	A	A	A	A	B	B	B	B	B	A	A	A	A	B	A	B	B	A	B	B	B	B	B	B	A	A	B	A	B	B	B	B	B	A	B	A	B	B	A	B	A	A	B	A	A	B	B	B	B	A	B	A	B	B	A	A	B	B	B	A	B	A	A	A	B	A	A	B	B	A	A	B	A	B	B	A	A	A	A	A	A	B	A	A	B	A	A	A	B	A	A
AX-643820076	B	A	B	B	B	A	A	A	A	B	B	B	B	B	A	A	A	A	B	A	B	B	A	B	B	B	B	B	B	A	A	B	A	B	B	B	B	B	A	B	A	B	B	A	B	A	A	B	A	A	B	B	B	B	A	B	A	B	B	A	A	B	B	B	A	B	A	A	A	B	A	A	B	B	A	A	B	A	B	B	A	A	A	A	A	A	B	A	A	B	A	A	A	B	A	A
AX-86178283	B	A	B	B	B	A	A	A	A	-	B	B	B	B	A	A	A	A	B	A	B	B	A	B	B	B	B	B	B	A	A	B	A	B	B	B	B	B	A	B	A	-	B	A	B	A	A	B	A	A	B	B	B	B	A	B	A	B	B	A	A	B	B	B	A	B	A	A	A	B	A	A	B	B	A	A	B	A	B	B	A	A	A	A	A	A	B	A	A	B	A	A	A	B	A	A
AX-94719752	B	A	B	B	B	B	A	B	B	B	B	A	A	A	B	B	B	B	A	A	B	B	A	B	B	B	A	A	B	B	A	A	B	B	A	B	B	B	A	B	B	B	B	B	B	B	B	A	B	A	B	B	A	B	A	B	B	B	A	B	A	A	A	A	A	A	A	A	A	A	B	A	B	B	A	A	A	A	B	A	A	A	B	A	B	B	B	B	A	B	B	B	B	B	A	B
AX-643820170	B	B	B	B	B	A	A	A	A	B	B	B	B	B	A	A	A	A	B	A	B	B	A	B	B	B	B	B	B	A	A	B	A	B	B	B	B	B	A	B	A	B	B	A	B	A	A	B	A	A	B	B	B	B	A	B	A	B	B	A	A	B	B	B	A	B	A	A	A	A	A	A	B	B	A	A	B	A	B	B	A	A	A	A	A	A	B	A	A	B	A	A	A	B	A	A
AX-95241274	B	A	B	B	B	B	A	B	B	B	B	A	A	A	B	B	B	B	A	A	B	B	A	B	B	B	A	A	B	B	A	A	B	B	A	B	B	B	A	B	B	B	B	B	B	B	B	A	B	A	B	B	A	B	A	B	B	B	A	B	A	A	A	A	A	A	A	A	A	A	B	A	B	B	A	A	A	A	B	A	A	A	B	A	B	B	B	B	A	B	B	B	B	B	A	B
AX-643808236	B	-	B	B	B	A	A	A	A	B	B	B	B	B	A	A	A	A	B	A	B	B	A	B	B	B	B	B	B	A	A	B	A	B	B	B	B	B	A	B	A	B	B	A	B	A	A	B	A	A	B	B	B	B	A	B	A	B	B	A	A	B	B	B	A	B	A	A	A	B	A	A	B	B	A	A	B	A	B	B	A	A	A	A	A	A	B	A	A	B	A	A	A	B	A	A
AX-643797584	B	-	B	B	B	A	A	A	A	B	B	B	B	B	A	A	A	A	B	A	B	B	A	B	B	A	B	B	B	A	A	B	A	B	B	B	B	B	A	B	A	B	B	A	B	A	A	B	A	A	B	B	B	B	A	B	A	B	B	A	A	B	B	B	A	B	A	A	A	-	A	A	B	B	A	A	B	A	B	B	A	A	A	A	A	A	B	A	A	B	A	A	A	B	A	A
AX-94482301	B	-	B	B	B	A	A	A	A	B	B	B	B	B	A	A	A	A	B	A	B	B	A	B	B	B	B	B	B	A	-	B	A	B	B	B	B	B	A	B	A	B	B	A	B	A	A	B	A	A	B	B	B	B	A	B	A	B	B	A	A	B	B	B	A	B	A	A	A	B	A	A	B	B	A	A	B	A	B	B	A	A	A	A	A	A	B	A	A	B	A	A	A	B	A	A
AX-94878593	B	A	B	B	B	B	A	B	B	B	B	A	A	A	B	B	B	B	A	A	B	B	A	B	B	B	A	A	B	B	A	A	B	B	A	B	B	B	A	B	B	B	B	B	B	B	B	A	B	A	B	B	A	B	A	B	B	B	A	B	A	A	A	A	A	A	A	A	A	A	B	A	B	B	A	A	A	A	B	A	A	A	B	A	B	B	B	B	A	B	B	B	B	B	A	B
AX-643820179	B	A	B	B	B	A	A	A	A	B	B	B	B	B	A	A	A	A	B	A	B	B	A	B	B	B	B	B	B	A	A	B	A	B	B	B	B	B	A	B	A	B	B	A	B	A	A	B	A	A	B	B	B	B	A	B	A	B	B	A	A	B	B	B	A	B	A	A	A	A	A	A	B	B	A	A	B	A	B	B	A	A	A	A	A	A	B	A	A	B	A	A	A	B	A	A
AX-94866604	A	A	B	B	B	B	A	A	B	A	B	A	B	B	B	A	A	B	B	B	B	B	B	A	A	A	B	B	A	B	A	B	B	A	B	B	B	B	A	B	A	B	B	A	A	B	B	B	A	A	A	B	A	A	B	B	A	B	B	A	B	A	A	A	A	B	B	A	B	A	B	B	B	A	B	A	B	A	B	B	B	A	B	A	A	B	B	B	B	A	A	A	B	A	B	A
AX-94895577	B	-	B	B	B	A	A	A	A	B	B	B	B	B	A	A	A	A	B	A	B	B	A	B	B	B	B	B	B	A	A	B	A	B	B	B	B	B	A	B	A	B	B	A	B	A	A	B	A	A	B	B	B	B	A	B	A	B	B	A	A	B	B	B	A	B	A	A	A	B	A	A	B	B	A	A	B	A	B	B	A	A	A	A	A	A	B	A	A	B	A	A	A	B	A	A
AX-94709068	B	-	B	B	B	B	A	B	B	B	B	A	A	-	B	B	B	B	A	A	B	B	A	B	B	B	A	A	B	B	A	A	B	B	A	B	B	B	A	B	B	B	B	B	B	B	B	A	B	A	B	B	A	B	A	B	B	B	A	B	A	A	-	A	A	A	A	A	A	A	B	A	B	B	A	-	A	-	B	A	A	A	B	A	B	B	B	B	-	B	B	B	B	B	A	B
AX-94408881	B	-	B	B	B	A	A	A	A	B	B	B	B	B	A	A	A	A	B	A	B	B	A	B	B	B	B	B	B	A	A	B	A	B	B	B	B	B	A	B	A	B	B	A	B	A	A	B	A	A	B	B	B	B	A	B	A	B	B	A	A	B	B	B	A	B	A	A	A	B	A	A	B	B	A	A	B	A	B	B	A	A	A	A	A	A	B	A	A	B	A	A	A	B	A	A
AX-94530531	B	A	B	B	B	A	A	A	A	B	B	B	B	B	A	A	A	A	B	A	B	B	A	B	B	B	B	B	B	A	A	B	A	B	B	B	B	B	A	B	A	B	B	A	B	A	A	B	A	A	B	B	B	B	A	B	A	B	B	A	A	B	B	B	A	B	A	A	A	A	A	A	B	B	A	A	B	A	B	B	A	A	A	A	A	A	B	A	A	B	A	A	A	B	A	A
AX-643820111	B	B	B	B	B	A	A	A	A	-	B	B	B	B	A	A	A	A	B	A	B	B	A	B	B	B	B	B	B	A	A	B	A	B	B	B	B	B	A	B	A	B	B	A	B	A	A	B	A	A	B	B	B	B	A	B	A	B	B	A	A	B	B	B	A	B	A	A	A	B	A	A	B	B	A	A	B	A	B	B	A	A	A	A	A	A	B	A	A	B	A	A	A	B	A	A
AX-94698176	A	A	B	B	B	A	A	B	B	A	B	B	A	B	B	A	B	A	A	A	B	B	A	A	B	B	B	B	B	A	A	A	B	A	A	A	B	A	A	B	A	B	B	A	B	B	A	A	B	A	A	B	B	B	A	A	B	A	A	A	B	A	B	B	A	A	B	A	A	A	A	B	B	A	B	A	B	A	A	B	B	B	B	A	A	B	A	A	B	B	A	B	A	A	A	B
AX-110918038	B	-	B	B	B	A	A	A	A	B	B	B	B	B	A	-	A	A	B	-	B	B	A	B	B	B	B	B	B	A	A	B	A	B	B	B	B	B	-	B	A	B	B	A	B	-	A	B	A	A	B	B	B	B	-	B	A	B	B	A	A	B	B	B	A	B	-	A	-	B	A	A	B	B	A	A	B	A	B	B	A	A	A	A	A	-	B	-	A	B	A	-	A	B	A	A
AX-94504900	B	-	B	B	B	B	A	B	B	B	B	A	A	A	B	B	B	B	A	A	B	B	A	B	B	B	A	A	B	B	A	A	B	B	A	B	B	B	A	B	B	B	B	B	B	B	B	A	B	A	B	B	A	B	A	B	B	B	A	B	A	A	A	A	A	A	A	A	A	A	B	A	B	B	A	A	A	A	B	A	A	A	B	A	B	B	B	B	A	B	B	B	B	B	A	B
AX-94427517	B	-	B	B	B	A	A	A	A	B	B	B	B	B	A	A	A	A	B	A	B	B	A	B	B	B	B	B	B	A	A	B	A	B	B	B	B	B	A	B	A	B	B	A	B	A	A	B	A	A	B	B	B	B	A	B	A	B	B	A	A	B	B	B	A	B	A	A	A	B	A	A	B	B	A	A	B	A	B	B	A	A	A	A	A	A	B	A	A	B	A	A	A	B	A	A
AX-109496728	B	-	B	B	B	A	A	A	A	B	B	B	B	B	A	A	A	A	B	A	B	B	A	B	B	B	B	B	B	A	A	B	A	B	B	B	B	B	A	B	A	B	B	A	B	A	A	B	A	A	B	B	B	B	A	B	A	B	B	A	A	B	B	B	A	B	A	A	A	A	A	A	B	B	A	A	B	A	B	B	A	A	A	A	A	A	B	A	A	B	A	A	A	B	A	A
AX-643844124	B	A	B	B	B	A	A	A	A	B	B	B	B	B	A	A	A	A	-	A	B	B	A	B	B	B	B	B	B	A	A	B	A	B	B	B	B	B	A	B	A	B	B	A	B	A	A	B	A	A	B	B	B	B	A	B	A	B	B	A	A	B	B	B	A	B	A	A	A	A	A	A	B	B	A	A	B	A	B	B	A	A	A	A	A	A	B	A	A	B	A	A	A	B	A	A
AX-94774149	B	A	B	B	B	B	A	B	B	B	B	A	A	A	B	B	B	B	A	A	B	B	A	B	B	B	A	A	B	B	A	A	B	B	A	B	B	B	A	B	B	B	B	B	B	B	B	A	B	A	B	B	A	B	A	B	B	B	A	B	A	A	A	A	A	A	A	A	A	A	B	A	B	B	A	A	A	A	B	A	A	A	B	A	B	B	B	B	A	B	B	B	B	B	A	B
AX-643798462	B	A	B	B	B	A	A	A	A	B	B	B	B	B	A	A	A	A	B	A	B	B	A	B	B	B	B	B	B	A	A	B	A	B	B	B	B	B	A	B	A	B	B	A	B	A	A	B	A	A	B	B	B	B	A	B	A	B	B	A	A	B	B	B	A	B	A	A	A	A	A	A	B	B	A	A	B	A	B	B	A	A	A	A	A	A	B	A	A	B	A	A	A	B	A	A
AX-94838752	B	A	B	B	B	A	A	A	A	B	B	B	B	B	A	A	A	A	B	A	B	B	A	B	B	B	B	B	B	A	A	B	A	B	B	B	B	B	A	B	A	B	B	A	B	A	A	B	A	A	B	B	B	B	A	B	A	B	B	A	A	B	B	B	A	B	A	A	A	B	A	A	B	B	A	A	B	A	B	B	A	A	A	A	A	A	B	A	A	B	A	A	A	B	A	A
AX-95117247	B	A	B	B	B	A	A	A	A	B	B	B	B	B	A	A	A	A	B	A	B	B	A	B	B	B	B	B	B	A	A	B	A	B	B	B	B	B	A	B	A	B	B	A	B	A	A	B	A	A	B	B	B	B	A	B	A	B	B	A	A	B	B	B	A	B	A	A	A	A	A	A	B	B	A	A	B	A	B	B	A	A	A	A	A	A	B	A	A	B	A	A	A	B	A	A
AX-94633200	B	B	B	B	B	A	A	A	A	B	B	B	B	B	A	A	A	A	B	A	B	B	A	B	B	B	B	B	B	A	A	B	A	B	B	B	B	B	A	B	A	B	B	A	B	A	A	B	A	A	B	B	B	B	A	B	A	B	B	A	A	B	B	B	A	B	A	A	A	B	A	A	B	B	A	A	B	A	B	B	A	A	A	A	A	A	B	A	A	B	A	A	A	B	A	A
AX-86173337	B	B	B	B	B	A	-	A	A	B	B	B	B	B	A	A	A	A	B	A	B	B	A	B	B	B	B	B	B	A	A	B	A	B	B	B	B	B	A	B	A	B	B	A	B	A	A	B	A	A	B	B	B	B	A	B	A	B	B	A	A	B	B	B	A	B	A	A	A	B	A	A	B	B	A	A	B	A	B	B	A	A	A	A	A	A	B	A	A	B	A	A	A	B	A	-
AX-643832754	B	A	B	B	B	A	A	A	A	B	B	B	B	B	A	A	A	A	B	A	B	B	A	B	B	B	B	B	B	A	A	B	A	B	B	B	B	B	A	B	A	B	B	A	B	A	A	B	A	A	B	B	B	B	A	B	A	B	B	A	A	B	B	B	A	B	-	A	A	B	A	A	B	B	A	A	B	A	B	B	A	A	A	A	A	A	B	A	-	B	A	A	A	B	A	A
AX-643864050	B	-	B	B	B	A	A	-	A	B	B	B	B	B	A	A	A	A	B	A	B	B	A	B	B	B	B	B	B	A	A	B	A	B	B	B	B	B	A	B	A	B	B	A	B	A	A	B	A	A	B	B	B	B	A	B	A	B	B	A	A	B	B	B	A	B	A	A	A	B	A	A	B	B	A	A	B	A	B	B	A	A	A	A	A	A	B	A	A	B	A	A	A	B	A	A
AX-643798956	B	-	B	B	B	A	A	A	A	B	B	B	B	B	A	A	A	A	B	A	B	B	A	B	B	B	B	B	B	A	A	B	A	B	B	B	B	B	A	B	A	B	B	A	B	A	A	B	A	A	B	B	B	B	A	B	A	B	B	A	A	B	B	B	A	B	A	A	A	-	A	A	B	B	A	A	B	A	B	B	A	A	A	A	A	A	B	A	A	B	A	A	A	B	A	A
AX-643820291	B	-	B	B	B	A	A	A	A	B	B	B	B	B	A	A	A	A	B	A	B	B	A	B	B	B	B	B	B	A	A	B	A	B	B	B	B	B	A	B	A	B	B	A	B	A	A	B	A	A	B	B	B	B	A	B	A	B	B	A	A	B	B	B	A	B	A	A	A	A	A	A	B	B	A	A	B	A	B	B	A	A	A	A	A	A	B	A	A	B	A	A	A	B	A	A
AX-94455230	B	A	B	B	B	A	A	A	A	B	B	B	B	B	A	A	A	A	B	A	B	B	A	B	B	B	B	B	B	A	A	B	A	B	B	B	B	B	A	B	A	B	B	A	B	A	A	B	A	A	B	B	B	B	A	B	A	B	B	A	A	B	B	B	A	B	A	A	A	B	A	A	B	B	A	A	B	A	B	B	A	A	A	A	A	A	B	A	A	B	A	A	A	B	A	A
AX-643798964	B	-	B	B	B	A	-	A	-	B	B	B	B	B	-	A	A	A	B	A	B	B	A	B	B	B	B	B	B	A	-	B	A	B	B	B	B	B	A	B	A	B	B	A	B	A	-	B	A	A	B	B	B	B	-	B	A	B	B	A	-	B	B	B	-	B	A	A	A	B	-	A	B	B	-	A	B	-	B	B	A	A	A	A	-	-	B	A	-	B	A	A	-	B	-	A
AX-643832551	B	A	B	B	B	A	A	A	A	B	B	B	B	B	A	A	A	A	B	A	B	-	A	B	B	B	B	-	B	A	-	B	A	B	B	B	B	B	A	B	A	B	-	A	B	A	A	B	A	A	B	B	B	B	A	B	A	-	B	A	A	B	B	B	A	B	A	A	A	A	A	A	B	B	A	A	B	A	B	B	A	A	A	A	A	A	B	A	A	B	A	A	A	A	A	A
AX-95630395	B	-	B	B	B	A	A	A	A	B	B	B	B	B	A	A	A	A	B	A	B	B	A	B	B	B	B	B	B	A	A	B	A	B	B	B	B	B	A	B	A	B	B	A	B	A	A	B	A	A	B	B	B	B	A	B	A	B	B	A	A	B	B	B	A	B	A	A	A	B	A	A	B	B	A	A	B	A	B	B	A	A	A	A	A	A	B	A	A	B	A	A	A	B	A	A
AX-110072014	B	A	B	B	B	A	A	A	A	B	B	B	B	B	A	A	A	A	B	A	B	B	A	B	B	B	B	B	B	A	A	B	A	B	B	B	B	B	A	B	A	B	B	A	B	A	A	B	A	A	B	B	B	B	A	B	A	B	B	A	A	B	B	B	A	B	A	A	A	A	A	A	B	B	A	A	B	A	B	B	A	A	A	A	A	A	B	A	A	B	A	A	A	B	A	A
AX-94794835	B	A	B	B	B	A	A	A	A	B	B	B	B	B	A	A	A	A	B	A	B	B	A	B	B	B	B	B	B	A	A	B	A	B	B	B	B	B	A	B	A	B	B	A	B	A	A	B	A	A	B	B	B	B	A	B	A	B	B	A	A	B	B	B	A	B	A	A	A	A	A	A	B	B	A	A	B	A	B	B	A	A	A	A	A	A	B	A	A	B	A	A	A	B	A	A
AX-643832568	B	A	B	B	B	A	A	A	A	B	B	B	B	B	A	A	A	A	B	A	B	B	A	B	B	B	B	B	B	A	A	B	A	B	B	B	B	B	A	B	A	B	B	A	B	A	A	B	A	A	B	B	B	B	A	B	A	B	B	A	A	B	B	B	A	B	A	A	A	A	A	A	B	B	A	A	B	A	B	B	A	A	A	A	A	A	B	A	A	B	A	A	A	B	A	A
AX-643808325	B	-	B	B	B	A	A	A	A	B	B	B	B	B	A	A	A	A	B	A	B	B	A	B	B	B	B	B	B	A	A	B	A	B	B	B	B	B	A	B	B	B	B	A	B	A	A	B	A	A	B	B	B	B	A	B	A	B	B	A	A	B	B	B	A	B	A	A	A	A	A	A	B	B	A	A	B	A	B	B	A	A	A	A	A	A	B	A	A	B	A	A	A	B	A	A
AX-94834414	B	B	B	B	B	-	A	A	A	B	B	B	B	B	A	A	A	A	B	A	B	B	A	B	B	B	B	B	B	A	A	B	A	B	B	B	B	B	A	B	B	B	B	A	B	A	A	B	A	A	B	B	B	B	A	B	A	B	B	A	A	B	B	B	A	B	A	A	A	A	A	A	B	B	A	A	B	A	B	B	A	A	A	A	A	A	B	A	A	B	A	A	A	B	A	A
AX-178058991	B	-	B	B	B	A	A	A	A	B	B	B	B	B	A	A	A	A	B	A	B	B	A	B	B	B	B	B	B	A	A	B	A	-	B	-	-	B	A	B	B	B	B	A	B	A	A	B	A	A	B	B	B	B	A	B	A	B	B	A	A	B	B	B	A	B	A	A	A	A	A	A	B	B	A	A	B	A	B	B	A	A	A	A	A	A	B	A	A	-	A	A	A	B	A	A
AX-94672839	B	-	B	B	B	A	A	A	A	B	B	B	B	B	A	A	A	A	B	A	B	B	A	B	B	B	B	B	B	A	A	B	A	B	B	B	B	B	A	B	B	B	B	A	B	A	A	B	A	A	B	B	B	B	A	B	A	B	B	A	A	B	B	B	A	B	A	A	A	-	A	A	B	B	A	A	B	A	B	B	A	A	A	A	A	A	B	A	A	B	A	A	A	B	A	A
AX-643844250	B	-	B	B	B	A	A	A	A	B	B	B	B	B	A	A	A	A	B	A	B	B	A	B	B	B	B	B	B	A	A	B	A	B	B	B	B	B	A	B	B	B	B	A	B	A	A	B	A	A	B	B	B	B	A	B	A	B	B	A	A	B	B	B	A	B	A	A	A	B	A	A	B	B	A	A	B	A	B	B	A	A	A	A	A	A	B	A	A	B	A	A	A	B	A	A
AX-643854564	B	-	B	B	B	A	A	A	A	B	B	B	B	B	A	A	A	A	B	A	B	B	A	B	B	B	B	B	B	A	A	B	A	B	B	B	B	B	A	B	B	B	B	A	B	A	A	B	A	A	B	B	B	B	A	B	A	B	B	A	A	B	B	B	A	B	A	A	A	A	A	A	B	B	A	A	B	A	B	B	A	A	A	A	A	A	B	A	A	B	A	A	A	B	A	-
AX-109024482	B	-	B	B	B	A	A	A	A	B	B	B	B	B	A	-	A	A	B	A	B	B	A	B	B	B	B	B	B	A	A	B	A	B	B	B	B	B	-	B	B	B	B	A	B	A	A	B	A	A	B	B	B	B	A	B	A	B	B	A	A	B	B	B	-	B	A	A	A	B	A	A	B	B	-	A	B	A	B	B	A	A	A	A	A	A	B	A	A	B	A	A	A	B	A	A
AX-643808389	B	-	B	B	B	A	A	A	A	B	B	B	B	B	A	A	A	A	B	A	B	B	A	B	B	B	B	B	B	A	A	B	A	B	B	B	B	B	A	B	B	B	B	A	B	A	A	B	A	A	B	B	B	B	A	B	A	B	B	A	A	B	B	B	A	B	A	A	A	B	A	A	B	B	A	A	B	A	B	B	A	A	A	A	A	A	B	A	A	B	A	A	A	B	A	A
AX-94763661	B	B	B	B	B	A	A	A	A	B	B	B	B	B	A	A	A	A	B	A	B	B	A	B	B	B	B	B	B	A	A	B	A	B	B	B	B	B	A	B	B	B	B	A	B	A	A	B	A	A	B	B	B	B	A	B	A	B	B	A	A	B	B	B	A	B	A	A	A	B	A	A	B	B	A	A	B	A	B	B	A	A	A	A	A	A	B	A	A	B	A	A	A	B	A	A
AX-643854585	B	B	B	B	B	A	A	A	A	B	B	B	B	B	A	A	A	A	B	A	B	B	A	B	B	B	B	B	B	A	A	B	A	B	B	B	B	B	A	B	B	B	B	A	B	A	A	B	A	A	B	A	B	B	A	B	A	B	B	A	A	B	B	B	A	B	A	A	A	B	A	A	B	B	A	A	B	A	B	B	A	A	A	A	A	A	B	A	A	B	A	A	A	B	A	A
AX-643832901	B	-	B	B	B	A	A	A	A	B	B	B	B	B	A	A	A	A	B	A	B	B	A	B	B	B	B	B	B	A	A	B	A	B	B	B	B	B	A	B	B	B	B	A	B	A	A	B	A	A	B	B	B	B	A	B	A	B	B	A	A	B	B	B	A	B	A	A	A	B	A	A	B	B	A	A	B	A	B	B	A	A	A	A	A	A	B	A	A	B	A	A	A	B	A	A
AX-643808370	B	-	B	B	B	A	A	A	A	B	B	B	B	B	A	A	A	A	B	A	B	B	A	B	B	B	B	B	B	A	A	B	A	B	B	B	B	B	A	B	B	B	B	A	B	A	A	B	A	A	B	B	B	B	A	B	A	B	B	A	A	B	B	B	A	B	A	A	A	B	A	A	B	B	A	A	B	A	B	B	A	A	A	A	A	A	B	A	A	B	A	A	A	B	A	A
AX-89773886	B	A	B	B	B	A	A	A	A	B	B	B	B	B	A	A	A	A	B	A	B	B	A	B	B	B	B	B	B	A	A	B	A	B	B	B	B	B	A	B	B	B	B	A	B	A	A	B	A	A	B	B	B	B	A	B	A	B	B	A	A	B	B	B	A	B	A	A	A	B	A	A	B	B	A	A	B	A	B	B	A	A	A	A	A	A	B	A	A	B	A	A	A	B	A	A
AX-94419845	B	A	B	B	B	A	A	A	A	B	B	B	B	B	A	A	A	A	B	A	B	B	A	B	B	B	B	B	B	A	A	B	A	B	B	B	B	B	A	B	B	B	B	A	B	A	A	B	A	A	B	B	B	B	A	B	A	B	B	A	A	B	B	B	A	B	A	A	A	B	A	A	B	B	A	A	B	A	B	B	A	A	A	A	A	A	B	A	A	B	A	A	A	B	A	A
AX-94849518	B	-	B	B	B	A	A	A	A	B	B	B	B	B	A	A	A	A	B	A	B	B	A	B	B	B	B	B	B	A	A	B	A	B	B	B	B	B	A	B	B	B	B	A	B	A	A	B	A	A	B	B	B	B	A	B	A	B	B	A	A	B	B	B	A	B	A	A	A	B	A	A	B	B	A	A	B	A	B	B	A	A	A	A	A	A	B	A	A	B	A	A	A	B	A	A
AX-94939511	B	B	B	B	B	A	A	A	A	B	B	B	B	B	A	A	A	A	B	A	B	B	A	B	B	B	B	B	B	A	A	B	A	B	B	B	B	B	A	B	B	-	B	A	B	A	A	B	A	A	B	B	B	B	A	B	A	B	B	A	A	B	B	B	A	B	A	A	A	B	A	A	B	B	A	A	B	A	B	B	A	A	A	A	A	A	B	A	A	B	A	A	A	B	A	A
AX-95629181	B	A	B	B	B	A	A	A	A	B	B	B	B	B	A	A	A	A	B	A	B	B	A	B	B	B	B	B	B	A	A	B	A	B	B	B	B	B	A	B	B	B	B	A	B	A	A	B	A	A	B	B	B	B	A	B	A	B	B	A	A	B	B	B	A	B	A	A	A	B	A	A	B	B	A	A	B	A	B	B	A	A	A	A	A	A	B	A	A	B	A	A	A	B	A	A
AX-643820418	B	A	B	B	B	A	A	A	A	B	B	B	B	B	A	A	A	A	B	A	B	B	A	B	B	B	B	B	B	A	A	B	A	B	B	B	B	B	A	B	B	B	B	A	B	A	A	B	A	A	B	B	B	B	A	B	A	B	B	A	A	B	B	B	A	B	A	A	A	A	A	A	B	B	A	A	B	A	B	B	A	A	A	A	A	A	B	A	A	B	A	A	A	B	A	A
AX-643798567	B	B	B	B	B	A	A	A	A	B	B	B	B	B	A	A	A	A	B	A	B	B	A	B	B	B	B	B	B	A	A	B	A	B	B	B	B	B	A	B	B	B	B	A	B	A	A	B	A	A	B	B	B	B	A	B	A	B	B	A	A	B	B	B	A	B	A	A	A	A	A	A	B	B	A	A	B	A	B	B	A	A	A	A	A	A	B	A	A	B	A	A	A	B	A	A
AX-643820328	B	-	B	B	B	A	A	A	A	B	B	B	B	B	A	A	A	A	B	A	B	B	A	B	B	B	B	B	B	A	A	B	A	B	B	B	B	B	A	B	B	B	B	A	B	A	A	B	A	A	B	B	B	B	A	B	A	B	B	A	A	B	B	B	A	B	A	A	A	A	A	A	B	B	A	A	B	A	B	B	A	A	A	A	A	A	B	A	A	B	A	A	A	B	A	A
AX-643808413	B	-	B	B	B	A	A	A	A	B	B	B	B	B	A	A	A	A	A	A	B	B	A	B	B	B	B	-	A	A	A	B	A	B	B	B	B	B	A	B	B	B	B	A	B	A	A	B	A	A	B	B	B	B	A	B	A	-	B	A	A	B	B	B	A	B	A	A	A	A	A	A	B	B	A	A	B	A	B	B	A	A	A	A	A	A	B	A	A	B	A	A	A	B	A	A
AX-94726329	B	B	B	B	B	A	A	A	A	B	B	B	B	B	A	A	A	A	B	A	B	B	A	B	B	B	B	B	B	A	A	B	A	B	B	B	B	B	A	B	B	B	B	A	B	A	A	B	A	A	B	B	B	B	A	B	A	B	B	A	A	B	B	B	A	B	A	A	A	A	A	A	B	B	A	A	B	A	B	B	A	A	A	A	A	A	B	A	A	B	A	A	A	B	A	A
AX-95251404	B	-	B	B	B	A	A	A	A	B	B	B	B	B	A	A	A	A	B	A	B	B	A	B	B	B	B	B	B	A	A	B	A	B	B	B	B	B	A	B	B	B	B	A	B	A	A	B	A	A	B	B	B	B	A	B	A	B	B	A	A	B	B	B	A	B	A	A	A	A	A	A	B	B	A	A	B	A	B	B	A	A	A	A	A	A	B	A	A	B	A	A	A	B	A	A
AX-86184169	B	-	B	B	B	A	A	A	A	B	B	B	B	B	A	A	A	A	B	A	B	B	A	B	B	B	B	B	B	A	A	B	A	B	B	B	B	B	A	B	B	B	B	A	B	A	A	B	A	A	B	B	B	B	A	B	A	B	B	A	A	B	B	B	A	B	A	A	A	A	A	A	B	B	A	A	B	A	B	B	A	A	A	A	A	A	B	A	A	B	A	A	A	B	A	A
AX-94804745	B	-	B	B	B	A	A	A	A	B	B	B	B	B	A	A	A	A	B	A	B	B	A	B	B	B	B	B	B	A	A	B	A	B	B	B	B	B	A	B	B	B	B	A	B	A	A	B	A	A	B	B	B	B	A	B	A	B	B	A	A	B	B	B	A	B	A	A	A	A	A	A	B	B	A	A	B	A	B	B	-	A	A	A	A	A	B	A	A	B	A	A	A	B	A	A
AX-94406732	B	A	B	B	B	A	A	A	A	B	B	B	B	B	A	A	A	A	B	A	B	B	A	B	B	B	B	B	B	A	A	B	A	B	B	B	B	B	A	B	B	B	B	A	B	A	A	B	A	A	B	B	B	B	A	B	A	B	B	A	A	B	B	B	A	B	A	A	A	A	A	A	B	B	A	A	B	A	B	B	A	A	A	A	A	A	B	A	A	B	A	A	A	B	A	A
AX-109274054	B	A	B	B	B	A	A	A	A	B	B	B	B	B	A	A	A	A	B	A	B	B	A	B	B	B	B	B	B	A	A	B	A	B	B	B	B	B	A	B	B	B	B	A	B	A	A	B	A	A	B	B	B	B	A	B	A	B	B	A	A	B	B	B	A	B	A	A	A	A	A	A	B	B	A	A	B	A	B	B	A	A	A	A	A	A	B	A	A	B	A	A	A	B	A	A
AX-643832675	B	-	B	B	B	A	A	A	A	B	B	B	B	B	A	A	A	A	B	A	B	B	A	B	B	A	B	B	B	A	A	B	A	B	B	B	B	B	A	B	B	B	B	A	B	A	A	B	A	A	B	B	B	B	A	B	A	B	B	A	A	B	B	B	A	B	A	A	A	B	A	A	B	B	A	A	B	A	B	B	A	A	A	A	A	A	B	A	A	B	A	A	A	B	A	A
AX-109917511	B	-	B	B	B	A	A	A	A	B	B	B	B	B	A	A	A	A	B	A	B	B	A	B	B	A	B	B	B	A	A	B	A	B	B	B	B	B	A	B	B	B	B	A	B	A	A	B	A	A	B	B	B	B	A	B	A	B	B	A	A	B	B	B	A	B	A	A	A	A	A	A	B	B	A	A	B	A	B	B	A	A	A	A	A	A	B	A	A	B	A	A	A	B	A	A
AX-643801304	B	-	B	B	B	A	A	A	A	B	B	B	B	B	A	A	A	A	B	A	B	B	A	B	B	-	B	B	B	A	A	B	A	B	B	B	B	B	A	B	B	B	B	A	B	A	A	B	A	A	B	B	B	B	A	B	A	B	B	A	A	B	B	B	A	B	A	A	A	A	A	A	B	B	A	A	B	A	B	B	A	A	A	A	A	A	B	A	A	B	A	A	A	B	A	A
AX-643820347	B	B	B	B	B	A	A	A	A	B	B	B	B	B	A	A	A	A	B	A	B	B	A	B	B	A	B	B	B	A	A	B	A	B	B	B	B	B	A	B	B	B	B	A	B	A	A	B	A	A	B	B	B	B	A	B	A	B	B	A	A	B	B	B	A	B	A	-	A	A	A	A	B	B	A	A	B	A	B	B	A	A	A	A	A	A	B	A	A	B	A	A	A	B	A	A
AX-643854622	B	A	B	B	B	A	A	A	A	B	B	B	B	B	A	A	A	A	B	A	B	B	A	B	B	A	B	B	B	A	A	B	A	B	B	B	B	B	A	B	B	B	B	A	B	A	A	B	A	A	B	B	B	B	A	B	A	B	B	A	A	B	B	B	A	B	A	A	A	B	A	A	B	B	A	A	B	A	B	B	A	A	A	A	A	A	B	A	A	B	A	A	A	B	A	A
AX-643820451	B	-	B	B	B	A	A	A	A	B	B	B	B	B	A	A	A	A	B	A	B	B	A	B	B	A	B	B	B	A	A	B	A	B	B	B	B	B	A	B	B	B	B	A	B	A	A	B	A	A	B	B	B	B	A	B	A	B	B	A	A	B	B	B	A	B	A	A	A	A	A	A	B	B	A	A	B	A	B	B	A	A	A	A	A	A	B	A	A	B	A	A	A	B	A	A
AX-643832698	B	-	B	B	B	A	A	A	A	B	B	B	B	B	A	A	A	A	B	A	B	B	A	B	B	A	B	B	B	A	A	B	A	B	B	B	B	B	A	B	B	B	B	A	B	A	A	B	A	A	B	B	B	B	A	B	A	B	B	A	A	B	B	B	A	B	A	A	A	B	A	A	B	B	A	A	B	A	B	B	A	A	A	A	A	A	B	A	A	B	A	A	A	B	A	A
AX-643864128	B	A	B	B	B	A	A	A	A	B	B	B	B	B	A	A	A	A	B	A	B	B	A	B	B	A	B	B	B	A	A	B	A	B	B	B	B	B	A	B	B	B	B	A	B	A	A	B	A	A	B	B	B	B	A	B	A	B	B	A	A	B	B	B	A	B	A	A	A	A	A	A	B	B	A	A	B	A	B	B	A	A	A	A	A	A	B	A	A	B	A	A	A	B	A	A
AX-94467351	B	A	B	B	B	A	A	A	A	B	B	B	B	B	A	A	A	A	B	A	B	B	A	B	B	A	B	B	B	A	A	B	A	B	B	B	B	B	A	B	B	B	B	A	B	A	A	B	A	A	B	B	B	B	A	B	A	B	B	A	A	B	B	B	A	B	A	A	A	B	A	A	B	B	A	A	B	A	B	B	A	A	A	A	A	A	B	A	A	B	A	A	A	B	A	A
AX-643820465	B	B	B	B	B	A	A	A	A	B	B	B	B	B	A	A	A	A	B	A	B	B	A	B	B	A	B	B	B	A	A	B	A	B	B	B	B	B	A	B	B	B	B	A	B	A	A	B	A	A	B	B	B	B	A	B	A	B	B	A	A	B	B	B	A	B	A	A	A	B	A	A	B	B	A	A	B	A	B	B	A	A	A	A	A	A	B	A	A	B	A	A	A	B	A	A
AX-95228458	A	B	B	B	A	B	A	B	B	A	B	A	B	B	A	A	B	B	A	B	B	B	A	A	B	B	B	B	B	A	A	A	A	B	A	A	B	A	A	B	B	B	A	A	B	A	A	A	B	B	A	B	A	B	A	B	A	B	A	A	B	A	B	A	A	B	A	B	A	A	A	A	A	B	B	A	A	A	A	A	A	B	A	A	B	B	A	A	A	B	B	B	A	B	A	B
AX-643808461	B	-	B	B	B	A	A	A	A	B	B	B	B	B	A	A	A	A	B	A	B	B	A	B	B	A	B	B	B	A	A	B	A	B	B	B	B	B	A	B	B	B	B	A	B	A	A	B	A	A	B	B	B	B	A	B	A	B	B	A	A	B	B	B	A	B	A	A	A	B	A	A	B	B	A	A	B	A	B	B	A	A	A	A	A	A	B	A	A	B	A	A	A	B	A	A
AX-643833001	B	B	B	B	B	A	A	A	A	B	B	B	B	B	A	A	A	A	B	A	B	B	A	B	B	A	B	B	B	A	A	B	A	B	B	B	B	B	A	B	B	B	B	A	B	A	A	B	A	A	B	B	B	B	A	B	A	B	B	A	A	B	B	B	A	B	A	A	A	B	A	A	B	B	A	A	B	A	B	B	A	A	A	A	A	A	B	A	A	B	A	A	A	B	A	A
AX-643808471	B	-	B	B	B	A	A	A	A	B	B	B	B	B	A	A	A	A	B	A	B	B	A	B	B	A	B	B	B	A	A	B	A	B	B	B	B	B	-	B	B	B	B	A	B	A	A	B	A	A	B	B	B	B	A	B	A	B	B	A	A	B	B	B	A	B	A	A	A	A	A	A	B	B	A	A	B	A	B	B	A	A	A	A	A	A	B	A	A	B	A	A	A	B	A	A
AX-643820399	B	B	B	B	B	A	A	A	A	B	B	B	B	B	A	A	A	A	B	A	B	B	A	B	B	A	B	B	B	A	A	B	A	B	B	B	B	B	A	B	B	B	B	A	B	A	A	B	A	A	B	B	B	B	A	B	A	B	B	A	A	B	B	B	A	B	A	A	A	A	A	A	B	B	A	A	B	A	B	B	A	A	A	A	A	A	B	A	A	B	A	A	A	B	A	A
AX-643820407	B	B	B	B	B	A	A	A	A	B	B	B	B	B	A	A	A	A	B	A	B	B	A	B	B	A	B	-	B	A	A	B	A	B	B	B	B	B	A	B	B	B	B	A	B	A	A	B	A	A	B	B	B	B	A	B	A	B	B	A	A	B	B	B	A	B	A	A	A	A	A	A	B	B	A	A	B	A	B	B	A	A	A	A	A	A	B	A	A	B	A	A	A	B	A	-
AX-643844687	B	B	B	B	B	A	A	A	A	B	B	B	B	B	A	A	A	A	B	A	B	B	A	B	B	A	B	B	B	A	A	B	A	B	B	B	B	B	A	B	B	B	B	A	B	A	A	B	A	A	B	B	B	B	A	B	A	B	B	A	A	B	B	B	A	B	A	A	A	B	A	A	B	B	A	A	B	A	B	B	A	A	A	A	A	A	B	A	A	B	A	A	A	B	A	A
AX-643800305	B	-	B	B	B	A	A	A	A	B	B	B	B	B	A	A	A	A	B	A	B	B	A	B	B	A	B	B	B	A	A	B	A	B	B	B	B	B	A	B	B	B	B	A	B	A	A	B	A	A	B	B	B	B	A	B	A	B	B	A	A	B	B	B	A	B	A	A	A	B	A	A	B	B	A	A	B	A	B	B	A	A	A	A	A	A	B	A	A	B	A	A	A	B	A	A
AX-643820513	B	A	B	B	B	A	A	A	A	B	-	B	B	B	A	A	A	A	B	A	B	B	A	B	B	A	B	B	B	A	A	B	A	B	-	B	B	B	A	-	B	B	B	A	B	A	A	B	A	A	B	B	B	B	A	B	A	B	B	A	A	B	B	B	A	B	A	A	A	A	A	A	B	B	A	A	B	A	B	B	A	A	A	A	A	A	B	A	A	A	A	A	A	B	A	A
AX-643820421	B	A	B	B	B	A	A	A	A	B	B	B	B	B	A	A	A	A	B	A	B	B	A	B	B	A	B	B	B	A	A	B	A	B	B	B	B	B	A	B	B	B	B	A	B	A	A	B	A	A	B	B	B	B	A	B	A	B	B	A	A	B	B	B	A	B	A	A	A	B	A	A	B	B	A	A	B	A	B	B	A	A	A	A	A	A	B	A	A	A	A	A	A	B	A	A
AX-94692356	A	A	A	B	A	A	B	B	B	A	A	B	A	B	B	B	B	A	B	A	B	B	B	B	B	A	A	B	B	B	B	A	A	A	A	A	B	B	B	B	B	A	B	A	A	A	B	B	A	B	B	A	B	B	B	A	B	B	B	B	B	B	B	A	B	A	B	B	A	A	A	A	B	A	B	A	A	A	A	B	A	B	A	A	A	A	A	A	A	A	B	A	B	B	B	B
AX-643844710	B	B	B	B	B	A	A	A	A	B	B	B	B	B	A	A	A	A	B	A	B	B	A	B	B	A	B	B	B	A	A	B	A	B	B	B	B	B	A	B	B	B	B	A	B	A	A	B	A	A	B	B	B	B	A	B	A	B	B	A	A	B	B	B	A	B	A	A	A	B	A	A	B	B	A	A	B	A	B	B	A	A	A	A	A	A	B	A	A	A	A	A	A	B	A	A
AX-643799834	B	B	B	B	B	A	A	A	A	B	B	B	B	B	A	-	A	A	B	A	B	B	A	B	B	A	B	B	B	A	A	B	A	B	B	B	B	B	A	B	B	B	B	A	B	A	A	B	A	A	B	B	B	B	B	B	A	B	B	A	A	B	B	B	A	B	A	A	A	-	A	A	B	B	A	A	B	A	B	B	A	A	A	A	A	A	B	A	A	A	A	A	A	B	A	A
AX-643832782	B	B	B	B	B	A	A	A	A	B	B	B	B	B	A	A	A	A	B	A	B	B	A	B	B	A	B	B	B	A	A	B	A	B	B	B	B	B	A	B	B	B	B	A	B	A	A	B	A	A	B	B	B	B	A	B	A	B	B	A	A	B	B	B	A	B	A	A	A	B	A	A	B	B	A	A	B	A	B	B	A	A	A	A	A	A	B	A	A	A	A	A	A	B	A	A
AX-643820552	B	-	B	B	B	A	A	A	A	B	B	B	B	B	A	A	A	A	B	A	B	B	A	B	B	A	B	B	B	A	A	B	A	B	B	B	B	B	A	B	B	B	B	A	B	A	A	B	A	A	B	B	B	B	A	B	A	B	B	A	A	B	B	B	A	B	A	A	A	B	A	A	B	B	A	A	B	A	B	B	A	A	A	A	A	A	B	A	A	A	A	A	A	B	A	A
AX-643833083	B	-	B	B	B	A	A	A	A	B	B	B	B	B	A	A	A	A	B	A	B	B	A	B	B	A	B	B	B	A	A	B	A	B	B	B	B	B	A	B	B	B	B	A	B	A	A	B	A	A	B	B	B	B	A	B	A	B	B	A	A	B	B	B	A	B	A	A	A	B	A	A	B	B	A	A	B	A	B	B	A	A	A	A	A	A	B	A	A	A	A	A	A	B	A	A
AX-94718318	B	B	A	A	B	B	A	A	A	A	B	B	B	A	B	B	A	A	A	B	A	B	B	A	B	-	A	B	A	A	B	B	B	B	B	B	A	B	A	B	A	B	B	A	B	B	A	A	A	B	A	A	B	B	B	A	A	A	B	B	B	B	A	A	B	B	B	A	B	A	A	B	A	A	B	B	A	B	A	B	A	A	A	A	B	B	A	A	B	B	A	B	B	A	B	A
AX-643855071	B	-	B	B	B	A	A	A	A	B	B	B	B	B	A	A	A	A	B	A	B	B	A	B	B	A	B	B	B	A	A	B	A	B	B	B	B	B	A	B	B	B	B	A	B	A	A	B	A	A	B	B	B	B	A	B	A	B	B	A	A	B	B	B	A	B	A	A	A	A	A	A	B	B	A	A	B	A	B	B	A	A	A	A	A	A	B	A	A	A	A	A	A	B	A	A
AX-94561045	B	-	B	B	B	A	A	A	A	B	B	B	B	B	A	A	A	A	B	A	B	B	A	B	B	A	B	B	B	A	A	B	A	B	B	B	B	B	A	B	B	B	B	A	B	A	A	B	A	A	B	B	B	B	A	B	A	B	B	A	A	B	B	B	A	B	A	A	A	-	A	A	B	B	A	A	B	A	B	B	A	A	A	A	A	A	B	A	A	A	A	A	A	B	A	A
AX-643808568	B	A	B	B	B	A	A	A	A	B	B	B	B	B	A	A	A	A	B	A	B	B	A	B	B	A	B	B	B	A	A	B	A	B	B	B	B	B	A	B	B	B	B	A	B	A	A	B	A	A	B	B	B	B	A	B	A	B	B	A	A	B	B	B	A	B	A	A	A	A	A	A	B	B	A	A	B	A	B	B	A	A	A	A	A	A	B	A	A	A	A	A	A	B	A	A
AX-643864227	B	-	B	B	B	A	A	A	A	B	B	B	B	B	A	A	A	A	B	A	B	B	A	B	B	A	B	B	B	A	A	B	A	B	B	B	B	B	A	B	B	B	B	A	B	A	A	B	A	A	B	B	B	B	A	B	A	B	B	A	A	B	B	B	A	B	A	A	A	A	A	A	B	B	A	A	B	A	B	B	A	A	A	A	A	A	B	A	A	A	A	A	A	B	A	A
AX-94631043	B	A	B	B	B	A	A	A	A	B	B	B	B	B	A	A	A	A	B	A	B	B	A	B	B	A	B	B	B	A	A	B	A	B	B	B	B	B	A	B	B	B	B	A	B	A	A	B	A	A	B	B	B	B	A	B	A	B	B	A	A	B	B	B	A	B	A	A	A	A	A	A	B	B	A	A	B	A	B	B	A	A	A	A	A	A	B	A	A	A	A	A	A	B	A	A
AX-94891356	B	A	B	B	B	A	A	A	A	B	B	B	B	B	A	A	A	A	B	A	B	B	A	B	B	-	B	B	B	A	A	B	A	B	B	B	B	B	A	B	B	B	B	A	B	A	A	B	A	A	B	B	B	B	A	B	A	B	B	A	A	B	B	B	A	B	A	A	A	A	A	A	B	B	A	A	B	A	B	B	A	A	A	A	A	A	B	A	A	A	A	A	A	B	A	A
AX-643808582	B	B	B	B	B	A	A	A	A	B	B	B	B	B	A	A	A	A	B	A	B	B	A	B	B	A	B	B	B	A	A	B	A	B	B	B	B	B	A	B	B	B	B	A	B	A	A	B	A	A	B	B	B	B	A	B	A	B	B	A	A	B	B	B	A	B	A	A	A	A	A	A	B	B	A	A	B	A	B	B	A	A	A	A	A	A	B	A	A	A	A	A	A	B	A	A
AX-94544448	B	B	B	B	B	A	A	A	A	B	B	B	B	B	A	A	A	A	B	A	B	B	A	B	B	A	B	B	B	A	A	B	A	B	B	B	B	B	B	B	B	B	B	A	B	A	A	B	A	A	B	B	B	B	A	B	A	B	B	A	A	B	B	B	A	B	A	A	A	A	A	A	B	B	A	A	B	A	B	B	A	A	A	A	A	A	B	A	A	A	A	A	A	B	A	A
AX-94837498	B	A	B	B	B	B	A	B	A	B	B	A	A	A	B	B	B	B	A	A	B	B	B	B	B	B	A	A	B	B	A	A	B	A	A	B	B	B	A	B	B	A	B	B	B	B	B	A	B	A	B	B	A	B	A	B	B	B	A	B	A	A	B	A	A	A	A	A	A	A	B	A	B	B	A	A	A	B	B	A	A	A	B	A	B	B	B	B	A	B	B	B	B	B	A	B
AX-111019805	B	-	B	B	B	A	A	A	A	B	B	B	B	B	A	A	A	A	B	A	B	B	A	B	B	A	B	B	B	A	A	B	A	B	B	B	B	B	A	B	B	B	B	A	B	A	A	B	A	A	B	B	B	B	A	B	A	B	B	A	A	B	B	B	A	B	A	A	A	A	A	A	B	B	A	A	B	A	B	B	A	A	A	A	A	A	B	A	A	A	A	A	A	B	A	A
AX-94418536	B	A	B	B	B	B	-	-	B	B	B	A	A	A	B	A	B	A	A	B	B	B	B	B	B	B	A	A	B	B	-	A	B	A	A	B	B	B	-	B	B	A	B	B	B	B	B	A	B	A	B	B	A	B	A	B	B	B	A	B	A	A	B	A	A	A	A	A	A	B	B	A	B	B	A	A	A	B	B	A	A	A	B	A	B	B	B	B	A	B	B	B	B	B	A	B
AX-86183852	B	-	B	B	B	A	A	A	A	B	B	B	B	B	A	A	A	A	B	A	B	B	A	B	B	A	B	B	B	A	A	B	A	B	B	B	B	B	A	B	B	B	B	A	B	A	A	B	A	A	B	B	B	B	A	B	A	B	B	A	A	B	B	B	A	B	A	A	A	A	A	A	B	B	A	A	B	A	B	B	A	A	A	A	A	A	B	A	A	A	A	A	A	B	A	A
AX-94825098	A	B	A	A	A	-	B	A	A	B	B	B	A	B	B	B	B	B	B	A	A	A	B	B	A	A	A	A	B	A	A	B	B	A	B	A	A	-	B	B	A	A	B	A	A	B	B	A	A	B	A	B	A	B	B	B	A	A	B	B	B	A	A	B	A	A	A	B	B	A	A	B	A	B	B	B	B	B	B	A	B	A	B	A	B	B	B	B	A	B	B	B	A	A	A	B
AX-643844555	B	A	B	B	B	A	A	A	A	B	B	B	B	B	A	A	A	A	B	A	B	B	A	B	B	A	B	B	B	A	A	B	A	B	B	B	B	B	A	B	B	B	B	A	B	A	A	B	A	A	B	B	B	B	A	B	A	B	B	A	A	B	B	B	A	B	A	A	A	A	A	A	B	B	A	A	B	A	B	B	A	A	A	A	A	A	B	A	A	A	A	A	A	B	A	A
AX-643854822	B	A	B	B	B	A	A	A	A	B	B	B	B	B	A	A	A	A	B	A	B	B	A	B	B	A	B	B	B	A	A	B	A	B	B	B	B	B	A	B	B	B	B	A	B	A	A	B	A	A	B	B	B	B	A	B	A	B	B	A	A	B	B	B	A	B	A	A	A	A	B	A	B	B	A	A	B	A	B	B	A	A	A	A	A	A	B	A	A	A	A	-	A	B	-	A
AX-643808626	B	-	B	B	B	A	A	A	A	B	B	B	B	B	A	A	A	A	B	A	B	B	A	B	B	A	B	B	B	A	A	B	A	B	B	B	B	B	A	B	B	B	B	A	B	A	A	B	A	A	B	B	B	B	A	B	A	B	B	A	A	B	B	B	A	B	A	A	A	A	B	A	B	B	A	A	B	A	B	B	A	A	A	A	A	A	B	A	A	A	A	A	A	B	A	A
AX-109304136	B	-	B	B	B	A	A	A	A	B	B	B	B	B	A	A	A	A	B	A	B	B	A	B	B	-	B	B	B	A	A	B	A	B	B	B	B	B	A	B	B	B	B	A	B	A	A	B	A	A	B	B	B	B	A	B	A	B	B	A	A	B	B	B	A	B	A	A	A	A	B	A	B	B	A	A	B	A	B	B	A	A	A	A	A	A	B	A	A	A	A	A	A	B	A	A
AX-86179933	B	A	B	B	B	A	A	A	A	B	B	B	B	B	A	A	A	A	B	A	B	B	A	B	B	A	B	B	B	A	A	B	A	B	B	B	B	B	A	B	B	B	B	A	B	A	A	B	A	A	B	B	B	B	A	B	A	B	B	A	A	B	B	B	A	B	A	A	A	A	B	A	B	B	A	A	B	A	B	B	A	A	A	A	A	A	B	A	A	A	A	A	A	B	A	A
AX-643808611	B	A	B	B	B	A	A	A	A	B	B	B	B	B	A	A	A	A	B	A	B	B	A	B	B	A	B	B	B	A	A	B	A	B	B	B	B	B	A	B	B	B	B	A	B	A	A	B	A	A	B	B	B	B	A	B	A	B	B	A	A	B	B	B	A	B	A	A	A	A	B	A	B	B	A	A	B	A	B	B	A	A	A	A	A	A	B	A	A	A	A	A	A	B	A	A
AX-643844581	B	A	B	B	B	A	A	A	A	B	B	B	B	B	A	A	A	A	B	A	B	B	A	B	B	A	B	B	B	A	A	B	A	B	B	B	B	B	A	B	B	B	B	A	B	A	A	B	A	A	B	B	B	B	A	B	A	B	B	A	A	B	B	B	A	B	A	A	A	A	B	A	B	B	A	A	B	A	B	B	A	A	A	A	A	A	B	A	A	A	A	A	A	B	A	A
AX-643854833	B	-	B	B	B	A	A	A	A	B	B	B	B	B	A	A	A	A	B	A	B	B	A	B	B	A	B	B	B	A	A	B	A	B	B	B	B	B	A	B	B	B	B	A	B	A	A	B	A	A	B	B	B	B	A	B	A	B	B	A	A	B	B	B	A	B	A	A	A	A	B	A	B	B	A	A	B	A	B	B	A	A	A	A	A	A	B	A	A	A	A	A	A	B	A	A
AX-94451977	A	A	B	A	A	B	B	B	B	B	A	B	B	A	B	A	B	A	B	B	B	B	A	A	B	A	A	A	B	A	A	B	A	A	A	A	A	B	A	A	A	B	A	B	B	A	B	B	B	B	B	A	B	B	A	B	B	B	B	B	B	B	A	B	B	B	B	A	B	A	B	A	A	A	A	A	A	A	A	A	A	A	A	A	B	B	B	A	B	A	A	A	B	B	A	A
AX-95128409	B	A	A	A	A	B	B	A	B	B	B	A	B	B	A	A	A	B	A	A	A	A	B	A	B	A	A	B	B	B	B	A	A	B	B	B	B	A	B	B	A	A	B	B	B	A	B	A	A	B	A	A	A	B	A	A	A	A	A	B	B	B	A	B	B	A	B	A	A	A	B	B	B	A	B	B	A	B	A	A	A	A	A	B	B	A	B	B	A	A	A	B	B	A	B	B
AX-94960687	-	A	B	B	B	B	A	B	A	B	B	A	B	A	B	A	B	B	A	A	B	B	B	B	B	B	A	A	B	B	A	A	B	A	A	B	B	B	A	B	B	A	A	B	B	B	B	A	B	A	B	B	A	B	A	B	B	B	A	B	A	A	B	A	A	A	A	A	A	A	B	A	B	B	A	A	A	B	B	A	A	A	B	A	B	B	B	B	A	B	A	B	B	B	A	B
AX-94738181	B	A	B	B	B	A	A	A	A	B	B	B	B	B	A	A	A	A	B	A	B	B	A	B	B	A	B	B	B	A	A	B	A	B	B	B	B	B	A	B	B	B	B	A	B	A	A	B	A	A	B	B	B	B	A	B	A	B	B	A	A	B	B	B	A	B	A	A	B	A	B	A	B	B	A	A	B	A	B	B	A	A	A	A	A	A	B	A	A	A	A	A	A	B	A	A
AX-643808639	B	A	B	B	B	A	A	A	A	B	B	B	B	B	A	A	A	A	B	A	B	B	A	B	B	A	B	B	B	A	A	B	A	B	B	B	B	B	A	B	B	B	B	A	B	A	A	B	A	A	B	B	B	B	A	B	A	B	B	A	A	B	B	B	A	B	A	A	B	A	B	A	B	B	A	A	B	A	B	B	A	A	A	A	A	A	B	A	A	A	A	A	A	B	A	A
AX-94657106	B	A	B	B	B	B	A	B	A	B	B	A	B	A	B	A	B	B	A	A	B	B	B	B	B	B	A	A	B	B	A	A	B	A	A	B	B	B	A	B	B	A	A	B	B	B	B	A	B	A	B	B	A	B	A	B	B	B	A	B	A	A	B	A	A	A	A	A	A	A	B	A	B	B	A	A	A	B	B	A	A	A	B	A	B	B	B	B	A	B	A	B	B	B	A	B
AX-643808637	B	-	B	B	B	A	A	A	A	B	B	B	B	B	A	A	A	A	B	A	B	B	A	B	B	A	B	B	B	A	A	B	A	B	B	B	B	B	A	B	B	B	B	A	B	A	A	B	A	A	B	B	B	B	A	B	A	A	B	A	A	B	B	B	A	B	A	A	B	A	B	A	B	B	A	A	B	A	B	B	A	A	A	A	A	A	B	A	A	A	A	A	A	B	A	A
AX-643833271	B	A	B	B	B	A	A	A	A	B	B	B	B	B	A	A	A	A	B	A	B	B	A	B	B	A	B	B	B	A	A	B	A	B	B	B	B	B	A	B	B	B	B	A	B	A	A	B	A	A	B	B	B	B	A	B	A	A	B	A	A	B	B	B	A	B	A	A	B	A	B	A	B	B	A	A	B	A	B	B	A	A	A	A	A	A	B	A	A	A	A	A	A	B	A	A
AX-643820663	B	B	B	B	B	A	A	A	A	B	B	B	B	B	A	A	A	A	B	A	B	B	A	B	B	A	B	B	B	A	A	B	A	B	B	B	B	B	A	B	B	B	B	A	B	A	A	B	A	A	B	B	B	B	A	B	A	A	B	A	A	B	B	B	A	B	A	A	B	A	B	A	B	B	A	A	B	A	B	B	A	A	A	A	A	A	B	A	A	A	A	A	A	B	A	A
AX-179475569	B	B	B	B	B	A	A	A	A	B	B	B	B	B	A	A	A	A	B	A	B	B	A	B	B	A	B	B	B	A	A	B	A	B	B	B	B	B	A	B	B	B	B	A	B	A	A	B	A	A	B	B	B	B	A	B	A	A	B	A	A	B	B	B	A	-	A	A	-	A	B	A	B	B	A	A	B	A	B	B	A	A	A	A	A	A	B	A	A	A	A	A	A	B	A	A
AX-643808640	B	A	B	B	B	A	A	A	A	-	B	B	B	B	A	A	A	A	-	A	B	-	A	B	B	A	B	-	B	A	A	-	A	-	B	B	B	B	A	B	B	-	-	A	B	A	A	B	A	A	B	B	B	B	A	B	A	A	B	A	A	B	B	B	A	-	A	A	B	A	-	A	B	B	A	A	B	A	B	-	A	A	A	A	A	A	B	A	A	A	A	A	A	B	A	A
AX-94777451	B	A	B	B	B	A	A	A	A	B	B	B	B	B	A	A	A	A	B	A	B	B	A	B	B	A	B	B	B	A	A	B	A	B	B	B	B	B	A	B	B	B	B	A	B	A	A	B	A	A	B	B	B	B	A	B	A	A	B	A	A	B	B	B	A	B	A	A	B	A	B	A	B	B	A	A	B	A	B	B	A	A	A	A	A	A	B	A	A	A	A	A	A	B	A	-
AX-643833286	B	-	B	B	B	A	A	A	A	B	B	B	B	B	A	A	A	A	B	A	B	B	A	B	B	A	B	B	B	A	A	B	A	B	B	B	B	B	A	B	B	B	B	A	B	A	A	B	A	A	B	B	B	B	A	B	A	A	B	A	A	B	B	B	A	B	A	A	B	A	B	A	B	B	A	A	B	A	B	B	A	A	A	A	A	A	B	A	A	A	A	A	A	B	A	A
AX-643844618	B	-	B	B	B	A	A	A	A	B	B	B	B	B	A	A	A	A	B	A	B	B	A	B	B	A	B	B	B	A	A	B	A	B	B	B	B	B	A	B	B	B	B	A	B	A	A	B	A	A	B	B	B	B	A	B	A	A	B	A	A	B	B	B	A	B	A	A	B	A	B	A	B	B	A	A	B	A	B	B	A	A	A	A	A	A	B	A	A	A	A	A	A	B	A	A
AX-643820770	B	B	B	B	B	A	A	A	A	B	B	B	B	B	A	A	A	A	B	A	B	B	A	B	B	A	B	B	B	A	A	B	A	B	B	B	B	B	A	B	B	B	B	A	B	A	A	B	A	A	B	B	B	B	A	B	A	A	B	A	A	B	B	B	A	B	A	A	B	A	B	A	B	B	A	A	B	A	B	B	A	A	A	A	A	A	B	A	A	A	A	A	A	B	A	A
AX-643820690	B	-	B	B	B	A	A	A	A	B	B	B	B	B	A	A	A	A	B	A	B	B	A	B	B	A	B	B	B	A	A	B	A	B	B	B	B	B	A	B	B	B	B	A	B	A	A	B	A	A	B	B	B	B	A	B	A	A	B	A	A	B	B	B	A	B	A	A	B	A	B	A	B	B	A	A	B	A	B	B	A	A	A	A	A	A	B	A	A	A	A	A	A	B	A	A
AX-95092233	B	-	B	B	B	A	A	A	A	B	B	B	B	B	A	A	A	A	B	A	-	B	A	B	B	A	B	B	B	A	A	B	A	B	B	B	B	B	A	B	B	B	B	A	B	A	A	B	A	A	B	B	B	B	A	B	A	A	B	A	A	B	B	B	A	B	A	A	B	A	B	A	B	B	A	A	B	A	B	B	A	A	A	A	A	A	B	A	A	A	A	A	A	B	A	A
AX-94452535	B	-	B	B	B	A	A	A	A	B	B	B	B	B	A	A	A	A	B	A	B	B	A	B	B	A	B	B	B	A	A	B	A	B	B	B	B	B	A	B	B	B	B	A	B	A	A	B	A	A	B	B	B	B	A	B	A	A	B	A	A	B	B	B	A	B	A	A	B	A	B	A	B	B	A	A	B	A	B	B	A	A	A	A	A	A	B	A	A	A	A	A	A	B	A	A
AX-643820697	B	-	B	B	B	A	A	A	A	B	B	B	B	B	A	A	A	A	B	A	B	B	A	B	B	A	B	B	B	A	A	B	A	B	B	-	B	B	A	B	B	B	B	A	B	A	A	B	A	A	B	B	B	B	A	B	A	A	B	A	A	B	B	B	A	B	A	A	B	A	B	A	B	B	A	A	B	A	B	B	A	A	A	A	A	A	B	A	A	A	A	A	A	B	A	A
AX-643808675	B	A	B	B	B	A	A	A	A	B	-	B	B	B	A	A	A	A	B	A	B	B	A	B	B	A	-	-	B	A	A	B	A	-	B	B	B	B	A	B	B	B	B	A	B	A	A	B	A	A	B	B	B	B	A	B	A	A	B	A	A	B	B	B	A	B	A	A	B	A	B	A	B	B	A	A	B	A	B	B	A	A	A	A	A	A	B	A	A	A	A	A	A	B	A	A
AX-643833061	B	A	B	B	B	A	A	A	A	B	B	B	B	B	A	A	A	A	B	A	B	B	A	B	B	A	B	B	B	A	A	B	A	B	B	B	B	B	A	B	B	B	B	A	B	A	A	B	A	A	B	B	B	B	A	B	A	A	B	A	A	B	B	B	A	B	A	A	B	A	B	A	B	B	A	A	B	A	B	B	A	A	A	A	A	A	B	A	A	A	A	A	A	B	A	A
AX-643833323	B	B	B	B	B	A	A	A	A	B	B	B	B	B	A	A	A	A	B	A	B	B	A	B	B	A	B	B	B	A	A	B	A	B	B	B	B	B	A	B	B	B	B	A	B	A	A	B	A	A	B	B	B	B	A	B	A	A	B	A	A	B	B	B	A	B	A	A	B	A	B	A	B	B	A	A	B	A	B	B	A	A	A	A	A	A	B	A	A	A	A	A	A	B	A	A
AX-94659467	B	A	B	B	B	A	A	A	A	B	B	B	B	B	A	A	A	A	B	A	B	B	A	B	B	A	B	B	B	A	A	B	A	B	B	B	B	B	A	B	B	B	B	A	B	A	A	B	A	A	B	B	B	B	A	B	A	A	B	A	A	B	B	B	A	B	A	A	B	A	B	A	B	B	A	A	B	A	B	B	A	A	A	A	A	A	B	A	A	A	A	A	A	B	A	A
AX-110518427	B	A	B	B	B	A	A	A	A	B	B	B	B	B	A	A	A	A	B	A	B	B	A	B	B	A	B	B	B	A	A	B	A	B	B	B	B	B	A	B	B	B	B	A	B	A	A	B	A	A	B	B	B	B	A	B	A	A	B	A	A	B	B	B	A	B	A	A	B	A	B	A	B	B	A	A	B	A	B	B	A	A	A	A	A	A	B	A	A	A	A	A	A	B	A	A
AX-643799034	B	-	B	B	B	A	A	A	A	B	B	B	B	B	A	A	A	A	B	A	B	B	A	B	B	A	B	B	B	A	A	B	A	B	B	B	B	B	A	B	B	B	B	A	B	A	A	B	A	A	B	B	B	B	A	B	A	A	B	A	A	B	B	B	A	B	A	A	B	A	B	A	B	B	A	A	B	A	B	B	A	A	A	A	A	A	B	A	A	A	A	A	A	B	A	A
AX-86176142	B	A	B	B	B	A	A	A	A	B	B	B	B	B	A	A	A	A	B	A	B	B	A	B	B	A	B	B	B	A	A	B	A	B	B	B	B	B	A	B	B	B	B	A	B	A	A	B	A	A	B	B	B	B	A	B	A	A	B	A	A	B	B	B	A	B	A	A	B	A	B	A	B	B	A	A	B	A	B	B	A	A	A	A	A	A	B	A	A	A	A	A	A	B	A	A
AX-643799858	B	-	B	B	B	A	A	A	A	B	B	B	B	B	A	A	A	A	B	A	B	B	A	B	B	A	B	B	B	A	A	B	A	B	B	B	B	B	A	B	B	B	B	A	B	A	A	B	A	A	B	B	B	B	A	B	A	A	B	A	A	B	B	B	A	B	A	A	B	A	B	A	B	B	A	A	B	A	B	B	A	A	A	A	A	A	B	A	A	A	A	A	A	B	A	A
AX-643799041	B	A	B	B	B	A	A	A	A	B	B	B	B	B	A	A	A	A	B	A	B	B	A	B	B	A	B	B	B	A	A	B	A	B	B	B	B	B	A	B	B	B	B	A	B	A	A	B	A	A	B	B	B	B	A	B	A	A	B	A	A	B	B	B	A	B	A	A	B	A	B	A	B	B	A	A	B	A	B	B	A	A	A	A	A	A	B	A	A	A	A	A	A	B	A	A
AX-94690335	A	A	B	A	B	B	A	B	B	A	B	A	B	B	B	B	A	A	B	B	B	A	A	A	A	A	B	A	B	B	B	B	B	B	A	B	B	B	A	A	A	B	B	A	A	A	B	B	A	A	A	A	B	A	B	B	A	B	B	A	B	A	A	B	A	B	B	A	B	B	A	A	A	B	B	A	B	A	B	A	B	A	B	A	B	A	B	B	B	A	A	A	B	A	B	A
AX-643844690	B	B	B	B	B	A	A	A	A	B	B	B	B	B	A	A	A	A	B	A	A	B	A	B	B	A	B	B	B	A	A	B	-	B	B	B	B	B	A	B	B	B	B	A	B	A	A	B	A	A	B	B	B	B	A	B	A	A	B	A	A	B	B	B	A	B	A	A	B	A	B	A	B	B	A	A	B	A	B	B	A	A	A	A	A	A	B	A	A	A	A	A	A	B	A	A
AX-643808670	B	A	B	B	B	A	A	A	A	B	B	B	B	B	A	A	A	A	B	A	B	B	A	B	B	A	B	B	B	A	A	B	A	B	B	B	B	B	A	B	B	B	B	A	B	A	A	B	A	A	B	B	B	B	A	B	A	A	B	-	A	B	B	B	A	B	A	A	B	A	B	A	B	B	-	A	B	-	B	B	A	A	A	A	A	A	B	-	A	-	-	A	A	B	A	A
AX-94870142	B	-	B	B	B	A	A	A	A	B	B	B	B	B	A	A	A	A	B	-	B	B	A	B	B	A	B	B	B	A	A	B	A	B	B	B	B	B	A	B	B	B	B	A	B	A	A	B	A	A	B	B	B	B	A	B	A	A	B	A	A	B	B	B	A	B	A	A	B	A	B	A	B	B	A	A	B	A	B	B	A	A	A	A	A	A	B	-	A	A	A	A	A	B	A	A
AX-95192974	A	A	A	A	A	B	A	B	B	B	A	A	A	B	B	B	B	A	A	B	A	A	A	B	B	B	A	B	A	B	A	B	B	B	B	A	B	B	B	B	A	A	A	A	A	B	B	B	B	B	B	A	A	B	B	A	A	A	A	B	B	B	B	A	A	A	A	B	A	B	A	B	A	A	B	A	B	B	B	A	A	A	A	A	A	B	B	A	A	A	B	B	A	B	B	A
AX-643808696	B	A	B	B	B	A	A	A	A	B	B	B	B	B	A	A	A	A	B	A	B	B	A	B	B	A	B	B	B	A	A	B	A	B	-	B	B	B	A	B	B	B	B	A	B	A	A	B	A	A	B	B	B	B	A	B	A	A	B	A	A	B	B	B	A	B	A	A	B	A	B	A	B	B	A	A	B	A	B	B	A	A	A	A	A	A	B	A	A	A	A	A	A	B	A	A
AX-643808699	B	-	B	B	B	A	A	A	A	B	B	B	B	B	A	A	A	-	B	A	B	B	A	B	B	A	B	B	B	A	A	B	A	B	B	B	B	B	A	B	B	B	B	A	B	A	A	-	A	A	B	B	B	B	A	B	A	A	B	A	A	B	B	B	A	B	A	A	B	A	B	A	B	B	A	A	B	A	B	B	A	A	A	A	A	A	B	A	A	A	A	A	A	B	A	-
AX-643833358	B	-	B	B	B	A	A	A	A	B	B	B	B	B	A	A	A	A	B	A	B	B	A	B	B	A	B	B	B	A	A	B	A	B	B	B	B	B	A	B	B	B	B	A	B	A	A	B	A	A	B	B	B	B	A	B	A	A	B	A	A	B	B	B	A	B	A	A	B	A	B	A	B	B	A	A	B	A	B	B	A	A	A	A	A	A	B	A	A	A	A	A	A	B	A	A
AX-643844696	B	A	B	B	B	A	A	A	A	B	B	B	B	B	A	A	A	A	B	A	B	B	A	B	B	A	B	B	B	A	A	B	A	B	B	B	B	B	A	B	B	B	B	A	B	A	A	B	A	A	B	B	B	B	A	B	A	A	B	A	A	B	B	B	A	B	A	A	B	A	B	A	B	B	A	A	B	A	B	B	A	A	A	A	A	A	B	A	A	A	A	A	A	B	A	A
AX-94851468	B	B	B	B	B	A	A	A	A	B	B	B	B	B	A	A	A	A	B	A	B	B	A	B	B	A	B	B	B	A	A	B	A	B	B	B	B	B	A	B	B	B	B	A	B	A	A	B	A	A	B	B	B	B	A	B	A	A	B	A	A	B	B	B	A	B	A	A	B	A	B	A	B	B	A	A	B	A	B	B	A	A	A	A	A	A	B	A	A	A	A	A	A	B	A	A
AX-86169318	B	A	B	B	B	A	A	A	A	B	B	B	B	B	A	A	A	A	B	A	B	B	A	B	B	A	B	B	B	A	A	B	A	B	B	B	B	B	A	B	B	B	B	A	B	A	A	B	A	A	B	B	B	B	A	B	A	A	B	A	A	B	B	B	A	B	A	A	B	A	B	A	B	B	A	A	B	A	B	B	A	A	A	A	A	A	B	A	A	A	A	A	A	B	A	A
AX-94744673	B	-	B	B	B	A	A	A	A	B	B	B	B	B	A	A	A	A	B	A	B	B	A	B	B	A	B	B	B	A	A	B	A	B	B	B	B	B	A	B	B	B	B	A	B	A	A	B	A	A	B	B	B	B	A	B	A	A	B	A	A	B	B	B	A	B	A	A	B	A	B	A	B	B	A	A	B	A	B	B	A	A	A	A	A	A	B	A	A	A	A	A	A	B	A	A
AX-95129199	B	-	B	B	B	A	A	A	A	B	B	B	B	B	A	A	A	A	B	A	B	A	A	B	B	A	B	B	B	A	A	B	A	B	B	B	B	B	A	B	B	B	B	A	B	A	A	B	A	A	B	B	B	B	A	B	A	A	B	A	A	B	B	B	A	B	A	A	B	A	B	A	B	B	A	A	B	A	B	B	A	A	A	A	A	A	B	A	A	A	A	A	A	B	A	A
AX-643808682	B	A	B	B	B	A	A	A	A	B	B	B	B	B	A	A	A	A	B	A	B	A	A	B	B	A	B	B	B	A	A	B	A	B	B	B	B	B	A	B	B	B	B	A	B	A	A	B	A	A	B	B	B	B	A	B	A	A	B	A	A	B	B	B	A	B	A	A	B	A	B	A	B	B	A	A	B	A	B	B	A	A	A	A	A	A	B	A	A	A	A	A	A	B	A	A
AX-643844698	B	B	B	B	B	A	A	A	A	B	B	B	B	B	A	A	A	A	B	A	B	A	A	B	B	B	B	B	B	A	A	B	A	B	B	B	B	B	A	B	B	B	B	A	B	A	A	B	A	A	B	B	B	B	A	B	A	A	B	A	A	B	B	B	A	B	A	A	B	A	B	A	B	B	A	A	B	A	B	B	A	A	A	A	A	A	B	A	A	A	A	A	A	B	A	A
AX-643799968	B	-	B	B	B	A	A	A	A	B	B	B	B	B	A	A	A	A	B	A	B	A	A	B	B	A	B	B	B	A	A	B	A	B	B	B	B	B	A	B	B	B	B	A	B	A	A	B	A	A	B	B	B	B	A	B	A	A	B	A	A	B	B	B	A	B	A	A	B	A	B	A	B	B	A	A	B	A	B	B	A	A	A	A	A	A	B	A	A	A	A	A	A	B	A	A
AX-94709880	B	A	B	B	B	A	A	A	A	B	B	B	B	B	A	A	A	A	B	A	B	A	A	B	B	A	B	B	B	A	A	B	A	B	B	B	B	B	A	B	B	B	B	A	B	A	A	B	A	A	B	B	B	B	A	B	A	A	B	A	A	B	B	B	A	B	A	A	B	A	B	A	B	B	A	A	B	A	B	B	A	A	A	A	A	A	B	A	A	A	A	A	A	B	A	A
AX-643820860	B	-	B	B	B	A	A	A	A	B	B	B	B	B	A	A	A	A	B	A	A	A	A	B	B	A	B	B	B	A	A	B	B	B	B	B	B	B	A	B	B	B	B	B	B	A	A	B	A	A	B	B	B	B	B	B	A	A	B	A	A	B	B	B	A	B	A	A	B	A	B	A	B	B	A	A	B	A	B	B	A	A	A	A	A	A	B	A	A	A	A	A	A	B	A	A
AX-94451700	B	-	B	B	B	A	A	A	A	B	B	B	B	B	A	A	A	A	B	A	A	A	A	B	B	A	B	A	B	B	A	B	B	B	B	B	B	B	A	B	B	B	B	B	B	A	A	B	A	A	B	B	B	B	B	B	A	A	B	A	A	B	B	B	A	B	A	A	B	A	B	A	B	B	A	A	B	A	B	B	A	A	A	A	A	A	B	A	A	A	A	A	A	B	A	A
AX-86178751	B	-	B	B	B	A	A	A	A	B	B	B	B	B	A	A	A	A	B	A	A	A	A	B	B	A	B	A	B	B	A	B	B	B	B	B	B	B	A	B	B	B	B	B	B	A	A	B	A	A	B	B	B	B	B	B	A	A	B	A	A	B	B	B	A	B	A	A	B	A	B	A	B	B	A	A	B	A	B	B	A	A	A	A	A	A	B	A	A	A	A	A	A	B	A	A
AX-95658645	B	-	B	B	B	A	A	A	A	B	B	B	B	B	A	A	A	A	B	A	A	A	A	B	B	A	B	A	B	B	A	B	B	B	B	B	B	B	A	B	B	B	B	B	B	A	B	B	A	A	B	B	B	B	B	B	A	A	B	A	A	B	B	B	A	B	A	A	B	B	B	A	B	B	A	A	B	A	B	B	A	A	A	A	A	A	B	A	A	A	A	A	A	B	A	A
AX-643844749	B	B	B	B	B	A	A	A	A	B	B	B	B	B	A	A	A	A	B	A	A	A	A	B	B	A	B	A	B	B	A	B	B	B	B	B	B	B	A	B	B	B	B	B	B	A	B	B	A	A	B	B	B	B	B	B	A	A	B	A	A	B	B	B	A	B	A	A	B	B	B	A	B	B	A	A	B	A	B	B	-	A	A	A	A	A	B	A	A	A	A	A	A	B	A	A
AX-643808744	B	A	B	B	B	A	A	A	A	B	B	B	B	B	A	A	A	A	B	A	A	A	A	B	B	A	B	A	B	B	A	B	B	B	B	B	B	B	A	B	B	B	B	B	B	A	B	B	A	A	B	B	B	B	B	B	A	A	B	A	-	B	B	B	A	B	A	A	B	A	B	A	B	B	A	A	B	A	B	-	A	A	A	A	A	A	B	A	A	A	A	A	A	B	A	A
AX-95244236	B	-	B	B	B	A	A	A	A	B	B	B	B	B	A	A	A	A	B	A	A	A	A	B	B	A	B	A	B	B	A	B	B	B	B	B	B	B	A	B	B	B	B	B	B	A	B	B	A	A	B	B	B	B	B	B	A	A	B	A	A	B	B	B	A	B	A	A	B	B	B	A	B	B	A	A	B	A	B	B	A	A	A	A	A	A	B	A	A	A	A	A	A	B	A	A
AX-94413295	B	B	B	B	B	A	A	A	A	B	B	B	B	B	A	A	A	A	B	A	A	A	A	B	B	A	B	A	B	B	A	B	B	B	B	B	B	B	A	B	B	B	B	B	B	A	B	B	A	A	B	B	B	B	B	B	A	A	B	A	A	B	B	B	A	B	A	A	B	B	B	A	B	B	A	A	B	A	B	B	A	A	A	A	A	A	B	A	A	A	A	A	A	B	A	-
AX-95221929	B	-	B	B	B	A	A	A	A	B	B	B	B	B	A	A	A	A	B	A	A	A	A	B	B	A	B	A	B	B	A	B	B	B	B	B	B	B	A	B	B	B	B	B	B	A	B	B	A	A	B	B	B	B	B	B	A	A	B	A	A	B	B	B	A	B	A	A	B	B	B	A	B	B	A	A	B	A	B	B	A	A	A	A	A	A	B	A	A	A	A	A	A	B	A	A
AX-643820879	B	A	B	B	B	A	A	A	A	B	B	B	B	B	A	A	A	A	B	A	A	A	A	B	B	A	B	A	B	B	A	B	B	B	B	B	B	B	A	B	B	B	B	B	B	A	B	B	A	A	B	B	B	B	B	B	A	A	B	A	A	B	B	B	A	B	A	A	B	B	B	A	B	B	A	A	B	A	B	B	A	A	A	A	A	A	B	A	A	A	A	A	A	B	A	A
AX-643845035	B	-	B	B	B	A	A	A	A	B	B	A	B	B	A	-	A	A	B	A	B	A	B	B	B	A	B	A	B	B	A	B	B	B	B	B	B	B	A	B	B	A	B	B	B	A	B	B	A	A	B	B	B	B	B	B	A	A	B	A	B	B	B	B	A	B	A	A	B	B	B	A	B	B	A	A	B	A	B	B	A	A	A	-	A	-	B	A	A	-	A	A	A	B	A	A
AX-643833182	B	A	B	B	B	A	A	A	A	B	B	A	B	B	A	A	A	A	B	A	B	A	B	B	B	A	B	A	B	B	A	B	B	B	-	B	B	B	A	B	B	A	B	B	B	A	B	B	A	A	B	B	B	B	B	B	A	A	B	A	B	B	B	B	A	B	A	A	B	B	B	A	B	B	A	A	B	A	B	B	A	A	A	A	A	A	B	A	A	A	A	A	A	B	A	A
AX-94944388	B	A	B	B	B	A	A	A	A	B	B	A	B	B	A	A	A	A	B	A	B	A	B	B	B	A	B	A	B	B	A	B	B	B	B	B	B	B	A	B	B	A	B	B	B	A	B	B	A	A	B	B	B	B	B	B	A	A	B	A	B	B	B	B	A	B	A	A	B	B	B	A	B	B	A	A	B	A	B	B	A	A	A	A	A	A	B	A	A	A	A	A	A	B	A	A
AX-86179694	B	B	B	B	B	A	A	A	A	B	B	A	B	B	A	A	A	A	B	A	B	A	B	B	B	A	B	A	B	B	A	B	B	B	B	B	B	B	A	B	B	A	B	B	B	A	B	B	A	A	B	B	B	B	B	B	A	A	B	A	B	B	B	B	A	B	A	A	B	A	B	A	B	B	A	A	B	A	B	B	A	A	A	A	A	A	B	A	A	A	A	A	A	B	A	A
AX-643844769	B	-	B	B	B	A	A	A	A	B	B	A	B	B	A	A	A	A	B	A	B	A	B	B	B	A	B	A	B	B	A	B	B	B	B	B	B	B	A	B	B	A	B	B	B	A	B	B	A	A	B	B	B	B	B	B	A	A	B	A	B	B	B	B	A	B	A	A	B	B	B	A	B	B	A	A	B	A	B	B	A	A	A	A	A	A	B	A	A	A	A	A	A	B	A	A
AX-643820811	B	A	B	B	A	A	A	A	A	B	B	A	B	B	A	A	A	A	B	A	B	A	B	A	B	A	A	A	B	A	A	B	B	B	B	B	B	B	A	B	B	A	B	B	A	A	B	B	A	A	A	B	B	B	B	B	A	A	B	A	B	B	B	B	A	B	A	A	B	A	B	A	B	A	A	A	A	A	B	B	A	A	A	A	A	A	B	A	A	A	A	A	A	B	A	A
AX-643845046	B	A	B	B	A	A	A	A	A	B	B	A	B	B	A	A	A	A	B	A	B	A	B	A	B	A	A	A	B	A	A	B	B	B	B	B	B	B	A	B	B	A	B	B	A	B	B	B	A	A	A	B	B	B	B	B	A	A	B	A	B	B	B	B	A	B	A	A	B	A	B	A	B	A	A	A	A	A	B	B	A	A	A	A	A	A	B	A	A	A	A	A	A	B	A	A
AX-643820902	B	-	B	A	B	B	A	A	B	A	B	B	B	A	A	B	A	A	A	B	A	B	B	A	B	A	A	B	A	A	B	B	B	A	B	A	A	B	A	A	A	A	B	A	B	A	A	B	A	B	A	A	B	B	B	A	A	A	A	A	B	B	A	A	A	B	A	A	B	B	A	B	A	B	B	B	A	B	A	B	A	A	B	A	B	A	A	B	A	A	A	B	A	B	B	A
AX-109938595	B	B	B	A	B	B	A	A	B	A	B	B	B	A	A	B	A	A	A	B	A	B	B	A	B	A	A	B	A	A	B	B	-	A	B	A	A	B	A	A	A	A	B	A	B	A	A	B	A	B	A	A	B	B	B	A	A	A	A	A	B	B	A	A	A	B	A	A	B	B	A	B	A	B	B	B	A	B	A	B	A	A	B	A	B	A	A	B	A	A	A	B	A	B	B	A
AX-111205156	B	A	B	B	A	A	A	A	A	B	B	A	B	B	A	A	A	A	B	A	B	A	B	A	B	A	A	A	B	A	A	B	B	B	B	B	B	B	A	B	B	A	B	B	A	B	B	B	A	A	A	B	B	B	B	B	A	A	B	A	B	B	B	B	A	B	A	A	B	A	B	A	B	A	A	A	A	A	B	B	A	A	A	A	A	A	B	A	A	A	A	A	A	B	A	A
AX-643833198	B	-	B	B	A	A	A	A	A	B	B	A	B	B	A	A	A	A	B	A	B	A	B	A	B	A	A	A	B	A	A	B	B	B	B	B	B	B	A	B	B	A	B	B	A	B	B	B	A	A	A	B	B	B	B	B	A	A	B	A	B	B	B	B	A	B	A	A	B	A	B	A	B	A	A	A	A	A	B	B	A	A	A	A	A	A	B	A	A	A	A	A	A	B	A	A
AX-94418188	B	A	B	A	B	B	A	B	B	A	A	A	A	B	B	A	B	B	B	A	A	B	B	B	B	B	A	A	B	B	A	B	B	A	-	B	B	B	A	B	A	A	A	B	A	B	B	A	B	A	B	A	A	B	B	B	B	A	A	B	A	A	B	A	A	B	A	B	B	-	A	A	B	A	B	A	A	B	A	A	B	A	B	B	B	B	B	A	A	B	A	B	B	B	A	B
AX-94631197	B	A	B	A	B	B	A	B	B	A	A	A	A	B	B	A	B	B	B	A	A	B	B	B	B	B	A	A	B	B	A	B	B	A	-	B	B	B	A	B	A	A	A	B	A	B	B	A	B	A	B	A	A	B	B	B	B	A	A	B	A	A	B	A	A	B	A	B	B	B	A	A	B	A	B	A	A	B	A	A	B	A	B	B	B	B	B	A	A	B	A	B	B	B	A	B
AX-643820826	B	-	B	B	A	A	A	A	A	B	B	A	B	A	A	A	A	A	B	A	B	A	B	A	B	A	A	A	B	A	A	B	B	B	B	B	B	B	A	B	B	A	B	B	A	B	B	B	A	A	A	B	B	B	B	B	A	A	B	A	B	B	B	B	A	B	A	A	B	A	B	A	B	A	A	B	A	A	B	B	A	A	A	A	A	A	B	A	A	A	A	B	B	B	A	A
AX-643808768	B	B	B	B	A	A	A	A	A	B	B	A	B	A	A	A	A	A	B	A	B	A	B	A	B	A	A	A	B	A	A	B	B	B	B	B	B	B	A	B	B	A	B	B	A	B	B	B	A	A	A	B	B	B	B	B	A	A	B	A	B	B	B	B	A	B	A	A	B	A	B	A	B	A	A	B	A	A	B	B	A	A	A	A	A	A	B	A	A	A	A	B	B	B	A	A
AX-94515653	B	-	B	B	A	A	A	A	A	B	B	A	B	A	A	A	A	A	B	A	B	A	B	A	B	A	A	A	B	A	A	B	B	B	B	B	B	B	A	B	B	A	B	B	A	B	B	B	A	A	A	B	B	B	B	B	A	A	B	A	B	B	B	B	A	B	A	A	B	A	B	A	B	A	A	B	A	A	B	B	A	A	A	A	A	A	B	A	A	A	A	B	B	B	A	A
AX-643844787	B	A	B	B	A	A	A	A	A	B	B	A	B	A	A	A	A	A	B	A	B	A	B	A	B	A	A	A	B	A	A	B	B	B	B	B	B	B	A	B	B	A	B	B	A	B	B	B	A	A	A	B	B	B	B	B	A	A	B	A	B	A	B	B	A	B	A	A	B	A	B	A	B	A	A	B	A	A	B	B	A	A	A	A	A	A	B	A	A	A	A	B	B	B	A	A
AX-94993473	B	A	B	A	B	-	A	B	B	A	A	A	A	B	B	A	B	B	B	A	A	A	B	B	B	B	B	A	B	B	A	B	B	A	B	B	B	B	B	B	-	B	-	B	A	B	B	A	B	A	B	A	A	B	A	B	B	A	A	B	A	A	B	A	A	B	A	A	B	B	A	A	B	A	B	A	A	B	A	A	B	B	B	B	B	B	B	A	A	B	A	B	B	B	A	B
AX-643833460	B	-	B	B	A	A	A	A	A	B	B	A	B	A	A	A	A	A	B	A	A	A	B	A	B	A	A	A	A	A	A	B	B	B	B	B	B	B	B	B	B	A	B	B	A	B	B	B	A	A	A	B	B	B	B	B	A	A	B	A	B	A	B	B	A	B	A	A	B	A	B	A	B	A	A	B	A	A	B	B	A	A	A	A	A	A	B	A	A	A	A	B	B	B	A	A
AX-643808774	B	A	B	B	A	A	-	A	A	B	B	A	B	A	-	A	-	A	B	A	A	A	B	A	B	A	A	A	A	A	A	B	B	B	B	B	B	B	B	B	B	A	B	B	A	B	B	B	-	A	A	B	B	B	B	B	A	A	B	A	B	A	B	B	A	B	A	A	B	A	B	A	B	A	A	B	A	A	B	B	A	A	-	A	-	A	B	A	-	A	A	B	B	B	A	A
AX-643833219	B	-	B	B	A	A	A	A	A	B	B	A	B	A	A	A	A	A	B	A	A	A	B	A	B	A	A	A	A	A	A	B	B	B	B	B	B	B	B	B	B	A	B	B	A	B	B	B	A	A	A	B	B	B	B	B	A	A	B	A	B	A	B	B	A	B	A	A	B	A	B	A	B	A	A	B	A	A	B	B	A	A	A	A	A	A	B	A	A	A	A	B	B	B	A	A
AX-643808759	B	-	B	B	A	A	A	A	A	B	B	A	B	A	A	A	A	A	B	A	A	A	B	A	B	A	A	A	A	A	A	B	B	B	B	B	B	B	B	B	B	A	B	B	A	B	B	B	A	A	A	B	B	B	B	B	A	A	B	A	B	A	B	B	A	B	A	A	B	A	B	A	B	A	A	B	A	A	B	B	A	A	A	A	A	A	B	A	A	A	A	B	B	B	A	A
AX-643808781	B	-	B	B	A	A	A	A	A	B	B	A	B	A	A	A	A	A	B	A	A	A	B	A	B	-	A	A	A	A	A	B	B	B	B	B	B	B	B	B	B	A	B	B	A	B	B	B	A	A	A	B	B	A	B	B	A	A	B	A	B	A	B	B	A	B	A	A	B	A	B	A	B	A	A	B	A	A	B	B	A	A	A	A	A	A	B	A	A	A	A	B	B	B	A	A
AX-643844801	B	A	B	B	A	A	A	A	A	B	B	A	B	A	A	A	A	A	B	A	A	A	B	A	B	A	A	A	A	A	A	B	B	B	B	B	B	B	B	B	B	A	B	B	A	B	B	B	A	A	A	B	B	A	B	B	A	A	B	A	B	A	B	B	A	B	A	A	B	A	B	A	B	A	A	B	A	A	B	B	A	A	A	A	A	A	B	A	A	B	A	B	B	B	A	A
AX-643797703	B	A	B	B	A	A	A	A	A	B	B	A	B	A	A	A	A	A	B	A	A	A	B	A	B	A	A	A	A	B	A	B	B	B	B	B	B	B	B	B	B	A	B	B	A	A	B	B	A	A	A	B	B	A	B	B	A	A	B	A	B	A	B	B	A	B	A	A	B	B	B	A	B	A	A	B	A	A	B	B	A	A	A	A	A	A	B	A	A	B	A	B	B	B	A	A
AX-643799053	B	-	B	B	A	A	A	A	A	B	B	A	B	A	A	A	A	A	B	A	A	A	B	A	B	A	A	A	A	B	A	B	B	B	B	B	B	B	B	B	B	A	B	B	A	A	B	B	A	A	A	B	B	A	B	B	A	A	B	A	B	A	B	B	A	B	A	A	B	B	B	A	B	A	A	B	A	A	B	B	A	A	A	A	A	A	B	A	A	B	A	B	B	B	A	A
AX-643855007	A	B	-	A	A	A	A	A	A	B	B	A	B	A	A	A	A	A	B	A	A	A	B	A	-	A	A	A	A	B	A	B	B	B	B	B	B	B	B	B	B	A	B	B	A	A	B	B	A	A	A	B	B	A	B	B	A	A	B	A	B	A	B	B	A	B	A	A	B	B	B	A	B	A	A	B	A	A	B	B	A	A	A	A	A	A	B	A	A	B	A	B	B	B	A	A
AX-643820934	B	A	B	B	A	A	A	A	A	B	B	A	B	A	A	A	A	A	B	A	A	A	B	A	B	A	A	A	A	B	A	B	B	B	B	B	B	B	B	B	B	A	B	B	A	A	B	B	A	A	A	B	B	A	B	B	A	A	B	A	B	A	B	B	A	B	A	A	B	B	B	A	B	A	A	B	A	A	B	B	A	A	A	A	A	A	B	A	A	B	A	B	B	B	A	A
AX-94652021	B	-	B	B	A	A	A	A	A	B	B	A	B	A	A	A	A	A	B	A	A	A	B	A	B	-	A	A	A	B	A	B	B	B	B	B	B	B	B	B	B	A	B	B	A	A	B	B	A	A	A	B	B	A	B	B	A	A	B	A	B	A	B	B	A	B	A	A	B	B	B	A	B	A	A	B	A	A	B	B	A	A	A	A	A	A	B	A	A	B	A	B	B	B	A	A
AX-94647273	B	-	B	B	A	A	A	A	A	B	B	A	B	A	A	A	A	A	B	A	A	A	B	A	B	A	A	A	A	B	A	B	B	B	B	B	B	B	B	B	B	A	B	B	A	A	B	B	A	A	A	B	B	A	B	B	A	A	B	A	B	A	B	B	A	B	A	A	B	B	B	A	B	A	A	B	A	A	B	B	A	A	A	A	A	A	B	A	A	B	A	B	B	B	A	A
AX-94474153	B	-	B	B	A	A	A	A	A	B	B	A	B	A	A	A	A	A	B	A	A	A	B	A	B	A	A	A	A	B	A	B	B	B	B	B	B	B	B	B	B	A	B	B	A	A	B	B	A	A	A	B	B	A	B	B	A	A	B	A	B	A	B	B	A	B	A	A	B	B	B	A	B	A	A	B	A	A	B	B	A	A	A	A	A	A	B	A	A	B	A	B	B	B	A	A
AX-111058698	B	A	B	B	A	A	A	A	A	B	B	A	B	A	A	A	A	A	B	A	A	A	B	A	B	A	A	A	A	B	A	B	B	B	B	-	B	B	B	B	B	A	B	B	A	A	B	B	A	A	A	B	B	A	B	-	A	A	-	A	B	A	B	B	A	B	A	A	B	B	B	A	B	A	A	B	A	A	B	B	A	A	A	A	A	A	B	A	A	B	A	B	B	B	A	A
AX-643844816	B	-	B	B	A	A	A	A	A	B	B	A	B	A	A	A	A	B	B	A	A	A	B	A	B	-	A	A	A	B	A	A	A	B	A	B	B	B	B	B	B	A	B	B	A	A	B	A	A	A	A	B	B	A	B	B	A	A	B	A	B	A	B	B	A	A	A	A	B	-	B	A	B	A	A	B	A	A	B	B	A	A	A	A	A	A	B	A	A	B	A	B	B	B	A	A
AX-643820953	B	A	B	B	A	A	A	A	A	B	B	A	B	A	A	B	A	B	B	A	A	A	B	A	A	B	A	A	A	B	A	A	A	B	A	B	B	B	B	B	B	A	B	B	A	B	B	A	A	A	A	A	B	A	B	B	A	A	B	A	B	A	B	B	A	A	A	A	B	A	B	A	B	A	A	B	A	A	B	A	A	A	A	A	A	A	B	A	A	B	A	B	B	B	A	A
AX-643808767	B	-	B	B	A	A	A	A	A	B	B	A	B	A	A	B	A	B	B	A	A	A	B	A	A	B	A	A	A	B	A	A	A	B	A	-	B	B	B	B	B	A	B	B	A	B	B	A	A	A	A	A	B	A	B	B	A	A	B	A	B	A	B	B	A	A	A	A	B	A	B	A	B	A	A	B	A	A	B	A	A	A	A	A	A	A	B	A	A	B	A	B	B	B	A	A
AX-643808769	B	-	B	B	A	A	A	A	A	B	B	A	B	A	A	B	A	B	B	A	A	A	B	A	A	B	A	A	A	B	A	A	A	B	A	B	B	B	B	B	B	A	B	B	A	B	B	A	A	A	A	A	B	A	B	B	A	A	B	A	B	A	B	B	A	A	A	A	B	A	B	A	B	A	A	B	A	A	B	A	A	A	A	A	A	A	B	A	A	B	A	B	B	B	A	A
AX-643820954	-	-	-	-	-	A	-	A	A	-	B	A	B	A	A	B	A	B	B	-	-	A	B	A	A	B	A	A	A	-	A	A	A	B	A	B	-	B	-	B	B	A	B	-	A	B	B	A	A	A	A	-	B	A	B	B	A	A	-	A	B	A	B	-	A	A	A	A	-	B	B	A	B	A	A	B	A	A	B	A	A	A	A	A	A	A	-	A	A	B	A	-	B	B	A	A
AX-643845092	B	-	B	B	A	A	A	A	A	B	B	A	B	A	A	B	A	B	B	A	A	A	B	A	A	B	A	A	A	B	A	A	A	B	A	B	B	B	B	B	B	A	B	B	A	B	B	A	A	A	A	A	B	A	B	-	A	A	B	A	B	A	-	B	A	A	A	A	B	A	-	A	B	A	A	-	A	A	B	A	A	A	A	A	A	A	B	A	A	B	A	B	B	B	A	A
AX-94424152	B	-	B	B	A	A	A	A	A	B	B	A	B	A	A	B	A	B	B	A	A	A	B	A	A	B	A	A	A	B	A	A	A	B	A	B	B	B	B	B	B	A	B	B	A	B	B	A	A	A	A	A	B	A	B	B	A	A	B	A	B	A	B	B	A	A	A	A	B	A	B	A	B	A	A	B	A	A	B	A	A	A	A	A	A	A	B	A	A	B	A	B	B	B	A	A
AX-643820883	B	B	B	B	A	A	A	B	A	B	B	A	B	A	A	B	A	B	B	-	A	A	B	A	A	B	A	A	A	B	-	A	A	B	A	B	B	B	B	B	B	-	B	B	A	B	B	A	A	A	A	A	B	A	B	B	A	A	B	A	B	A	B	B	A	A	A	A	B	A	B	A	B	A	A	B	A	A	B	A	A	A	A	A	A	A	B	A	A	B	A	B	B	B	A	A
AX-94499329	B	-	B	B	A	A	A	A	A	B	B	A	B	A	A	B	A	B	B	A	A	A	B	A	A	B	A	A	A	B	A	A	A	B	A	B	B	B	B	B	B	A	B	B	A	B	B	A	A	A	A	A	B	A	B	B	A	A	B	A	B	A	B	B	A	A	A	A	B	A	B	A	B	A	A	B	A	A	B	A	A	A	A	A	A	A	B	A	A	B	A	B	B	B	A	A
AX-643845094	B	A	B	B	A	A	A	A	A	B	B	A	B	A	A	-	A	B	A	A	A	A	B	A	A	B	A	A	A	B	A	A	A	B	A	B	B	B	B	B	B	A	B	B	A	B	B	A	A	A	A	A	B	A	B	B	A	A	B	A	B	A	B	B	A	A	A	A	B	A	B	A	B	A	A	B	A	A	B	A	A	A	A	A	A	A	B	A	A	B	A	B	B	B	A	A
AX-110393079	B	-	B	B	A	A	A	A	A	B	B	A	B	A	A	B	A	B	B	A	A	A	B	A	A	B	A	A	A	B	A	A	A	B	-	B	B	B	B	B	B	A	B	B	A	B	B	A	A	A	A	A	B	A	B	B	A	A	B	A	B	A	B	B	A	A	A	A	B	A	B	A	B	A	A	B	A	A	B	A	A	A	A	A	A	A	B	A	A	B	A	B	B	B	A	A
AX-94467710	B	A	B	A	B	A	A	A	B	A	A	A	A	B	B	A	B	A	B	B	A	B	B	B	B	B	B	A	B	B	A	B	B	A	B	B	B	B	B	A	A	B	A	B	A	B	B	A	B	B	B	A	B	B	B	A	A	A	A	B	A	A	B	A	A	A	A	B	B	B	A	A	B	A	B	B	A	B	A	A	B	B	A	B	A	A	A	A	A	A	B	B	B	A	A	A
AX-643864433	B	A	B	B	B	A	A	B	A	B	B	A	B	A	A	B	A	B	B	A	A	A	B	A	A	B	A	A	B	B	A	A	A	B	A	B	B	B	B	B	B	A	B	B	A	B	B	A	A	A	A	A	B	A	B	B	A	A	B	A	B	A	B	B	A	A	A	A	B	A	B	A	B	A	A	B	A	A	B	A	A	A	A	A	A	B	B	A	A	B	A	B	B	B	A	A
AX-643799060	B	B	B	B	B	A	A	B	A	B	B	A	B	A	A	B	A	B	B	A	A	A	B	A	A	B	A	A	B	B	A	A	A	B	A	B	B	B	B	B	B	A	B	B	A	B	B	A	A	A	A	A	B	A	B	B	B	A	B	A	B	A	B	B	A	A	A	A	B	A	B	A	B	A	A	B	A	A	B	A	A	A	A	A	A	B	B	A	A	B	A	B	B	B	A	A
AX-643855030	B	A	B	B	B	A	A	B	A	B	B	A	B	A	A	B	A	B	B	A	A	A	B	A	A	B	A	A	B	B	A	A	A	B	A	B	B	B	B	B	B	A	B	B	A	B	B	A	-	A	A	A	B	A	B	B	B	A	B	A	B	-	B	B	A	A	A	A	B	A	B	A	B	A	A	B	A	A	B	A	A	A	A	A	A	B	B	A	A	B	A	B	B	B	A	A
AX-643869086	B	-	B	B	B	A	A	B	A	B	B	A	B	A	A	B	A	B	B	A	A	A	B	A	A	B	A	A	B	B	A	A	A	B	A	B	B	B	B	B	B	A	B	B	A	B	B	A	A	A	A	A	B	A	B	B	B	A	B	A	B	A	B	B	A	A	A	A	B	A	B	A	B	A	A	B	A	A	B	A	A	A	A	A	A	B	B	A	A	B	A	B	B	B	A	A
AX-643845111	B	A	B	B	B	A	A	B	A	B	B	A	B	A	A	B	A	B	B	A	A	A	A	A	A	B	A	A	B	B	A	A	A	B	A	B	B	B	B	B	B	A	B	B	A	B	B	A	A	A	A	A	B	A	B	A	B	A	B	A	B	A	B	B	A	A	A	A	B	A	B	A	B	A	A	A	A	A	B	A	A	A	A	A	A	B	B	A	A	B	A	B	B	B	A	A
AX-94746929	B	-	B	A	B	B	A	A	A	A	B	B	A	B	A	B	A	B	B	B	A	A	B	B	A	A	B	B	B	B	A	B	A	A	A	B	A	B	B	B	B	A	B	A	B	A	A	B	A	A	A	A	B	A	A	B	A	A	A	A	B	B	B	B	A	B	A	A	B	B	A	B	B	B	A	A	A	B	A	B	B	B	B	A	A	A	B	B	A	A	A	B	A	B	B	A
AX-94524011	B	A	B	A	B	B	A	A	A	A	B	B	A	B	A	B	A	B	B	B	A	A	B	B	A	A	B	B	B	B	A	B	A	A	B	B	A	B	B	B	B	A	B	A	B	A	A	B	A	A	A	A	B	A	A	B	A	A	A	A	B	B	B	B	A	B	A	A	B	B	A	B	B	B	A	A	A	B	A	B	B	B	B	A	A	A	B	B	A	A	A	B	A	B	B	A
AX-94527403	B	-	B	B	B	A	A	B	A	B	B	A	B	A	A	B	A	B	B	A	A	A	A	A	A	B	A	A	B	B	A	A	A	B	A	B	B	B	B	B	B	A	B	B	A	B	B	A	A	A	A	A	B	A	B	A	B	A	A	A	B	A	B	B	A	A	A	A	B	A	B	A	B	A	A	A	A	A	B	A	A	A	A	A	A	B	B	A	A	B	A	B	B	B	A	A
AX-94648333	B	-	B	A	B	B	A	A	A	A	B	B	A	B	A	B	A	B	B	B	A	A	B	B	A	A	B	B	B	B	A	B	A	A	A	B	A	B	B	B	B	A	B	A	B	A	A	B	A	A	A	A	B	A	A	B	A	A	A	A	B	B	B	B	A	B	A	A	B	A	A	B	B	B	A	A	A	B	A	B	B	B	B	A	A	A	B	B	A	A	A	B	A	B	B	A
AX-643820904	B	A	B	B	B	A	A	B	A	B	B	A	B	A	A	B	A	B	B	A	A	A	A	A	A	B	A	A	B	B	A	A	A	B	A	B	B	B	B	B	B	A	B	B	A	B	B	A	A	B	A	A	B	A	B	A	B	A	A	A	B	A	B	B	A	A	A	A	B	A	B	A	B	A	A	A	A	A	B	A	A	A	A	A	A	B	B	A	A	B	A	B	B	B	A	A
AX-643820986	B	A	B	B	B	A	A	B	A	B	B	A	B	A	A	B	A	B	B	A	A	A	A	A	A	B	A	A	B	B	A	A	A	B	A	B	B	B	B	B	B	A	B	B	A	B	B	A	A	B	A	A	B	A	B	A	B	A	A	A	B	A	B	B	A	A	A	A	B	A	B	A	B	A	A	A	A	A	B	A	A	A	A	A	A	B	B	A	A	B	A	B	B	B	A	A
AX-643808812	B	A	B	B	B	A	A	B	A	B	B	A	B	A	A	B	A	B	B	A	A	A	A	A	A	B	A	A	B	B	A	A	A	B	A	B	B	B	B	B	B	A	B	B	A	B	B	A	A	B	A	A	B	A	B	A	B	A	A	A	B	A	B	B	A	A	A	A	B	A	B	A	B	A	A	A	A	A	B	A	A	A	A	A	A	B	B	A	A	B	A	B	B	B	A	A
AX-643845116	B	A	B	B	B	A	A	B	A	B	B	A	B	A	A	B	A	B	B	A	A	A	A	A	A	B	A	A	B	B	A	A	A	B	A	B	B	B	B	B	B	A	B	B	A	B	B	A	A	B	A	A	B	A	B	A	B	A	A	A	B	A	B	B	A	A	A	A	B	A	B	A	B	A	A	A	A	A	B	A	A	A	A	A	A	B	B	A	A	B	A	B	B	B	A	A
AX-643855043	B	A	B	B	B	A	-	B	A	B	-	A	B	A	A	B	A	-	B	A	-	A	-	A	A	-	A	A	-	B	A	A	A	-	A	-	B	B	B	B	B	A	B	B	-	B	B	A	A	B	A	A	B	A	-	A	-	A	A	A	B	A	-	B	A	A	A	A	B	A	B	A	-	A	-	A	A	A	B	A	A	A	A	A	A	-	B	A	A	B	A	B	-	B	A	A
AX-643808794	B	A	B	B	B	A	A	B	A	B	B	A	B	A	A	B	A	B	B	A	A	A	A	A	A	B	A	A	B	B	A	A	A	B	A	B	B	B	B	B	B	A	B	B	A	B	B	A	A	B	A	A	B	A	B	A	B	A	A	A	B	A	B	B	A	A	A	A	B	A	B	A	B	A	A	A	A	A	B	A	A	A	A	A	A	B	B	A	A	B	A	B	B	B	A	A
AX-643833287	B	A	B	B	B	A	A	B	A	B	B	A	B	A	A	B	A	B	B	A	A	A	A	A	A	B	A	A	B	B	A	A	A	B	A	B	B	B	B	B	B	A	B	B	A	B	B	A	A	B	A	A	B	A	B	A	B	A	A	A	B	A	B	B	A	A	A	A	B	A	B	A	B	A	A	A	A	A	B	A	A	A	A	A	A	B	B	A	A	B	A	B	B	B	A	A
AX-643869090	B	A	B	B	B	A	A	B	A	B	B	A	B	A	A	B	A	B	B	A	A	A	A	A	A	B	A	A	B	B	A	A	A	B	A	B	B	B	B	B	B	A	B	B	A	B	B	A	A	B	A	A	B	A	B	A	B	A	A	A	B	A	B	B	A	A	A	A	B	-	B	A	B	A	A	A	A	A	B	A	A	A	A	A	A	B	B	A	A	B	A	B	B	B	A	A
AX-643844853	B	B	B	A	B	A	A	A	B	A	A	A	A	B	A	A	B	A	B	B	A	B	B	B	B	B	B	A	A	B	A	A	B	A	A	B	B	B	B	A	A	B	A	A	A	A	B	A	B	B	B	A	B	B	B	A	A	B	A	B	A	B	B	A	A	A	A	B	A	B	A	A	B	A	B	B	A	A	A	A	A	B	A	B	A	A	A	A	A	A	B	A	B	A	A	A
AX-643864447	B	A	B	B	B	A	A	B	A	B	A	A	B	A	A	B	B	B	B	A	A	A	A	A	A	B	A	A	B	B	A	A	A	B	A	B	B	B	B	B	B	A	B	B	A	B	B	A	A	B	A	A	B	A	B	A	B	A	A	A	B	A	B	B	A	A	A	A	B	A	B	B	B	A	B	A	A	A	B	B	A	A	A	A	A	B	B	A	A	B	A	B	B	B	A	A
AX-94806150	A	-	B	A	B	B	A	A	A	A	A	B	A	B	A	B	B	B	B	B	A	B	B	B	A	A	B	B	B	B	A	B	A	A	B	B	A	B	B	B	B	A	A	A	B	A	A	B	A	A	A	A	B	A	A	B	A	A	A	A	B	B	A	B	A	A	A	A	B	-	A	B	B	B	A	A	A	B	A	B	A	B	B	A	A	A	B	B	A	A	A	B	A	B	B	A
AX-94604850	B	-	A	B	A	A	A	B	A	B	A	B	B	A	A	B	B	B	B	A	A	A	A	A	A	B	A	B	B	B	A	A	A	B	A	B	B	B	B	B	B	B	A	B	A	B	B	A	A	B	A	B	B	B	B	A	B	A	A	A	A	A	A	A	B	A	B	A	B	B	B	B	A	A	B	A	A	A	B	B	B	A	A	A	A	B	B	A	A	B	A	B	B	B	B	A
AX-643821001	B	-	A	B	A	A	A	B	A	B	A	B	B	A	A	B	B	B	B	A	A	A	A	A	A	B	A	B	B	B	-	A	A	B	A	B	B	B	B	B	B	B	A	B	A	B	B	A	A	B	A	B	B	B	B	A	B	A	A	A	A	A	A	A	B	A	B	A	B	-	B	B	A	A	B	A	A	A	B	B	B	A	A	A	B	B	B	A	A	B	A	B	B	B	B	A
AX-95248765	B	-	A	B	A	A	A	B	A	B	A	B	B	A	A	B	B	B	B	A	A	A	A	A	A	B	A	B	B	B	A	A	A	B	A	B	B	B	B	B	B	B	A	B	A	B	B	A	A	B	A	B	B	B	B	A	B	A	A	A	A	A	A	A	B	A	B	A	B	B	B	B	A	A	B	A	A	B	B	B	B	A	A	A	B	B	B	A	A	B	A	B	B	B	B	A
AX-94790051	B	-	A	B	A	A	-	B	A	B	A	B	B	A	A	B	B	B	B	-	A	A	A	A	A	B	A	B	B	B	A	A	A	B	A	B	B	B	B	B	B	B	A	B	A	B	B	A	A	B	A	B	B	B	B	A	B	A	A	A	A	A	A	A	B	A	B	A	B	B	B	B	A	A	B	A	A	B	B	B	B	A	A	A	B	B	B	A	A	B	A	B	B	B	B	A
AX-94836248	B	B	A	B	A	A	A	B	A	B	A	B	B	B	B	B	B	B	B	A	A	A	A	A	A	B	A	B	B	B	A	A	A	B	A	A	B	B	B	B	B	B	A	B	A	B	B	A	A	B	A	B	B	B	B	A	B	A	A	A	A	A	A	A	B	A	B	A	B	B	B	B	A	A	B	A	A	B	B	B	B	A	A	B	B	B	B	A	A	B	A	B	B	B	B	A
AX-643833302	B	B	A	B	A	A	A	B	A	B	A	B	B	B	B	B	B	B	B	A	A	A	A	A	A	B	A	B	B	B	A	A	A	B	A	A	B	A	A	B	B	B	A	B	A	B	B	A	A	B	A	B	B	B	B	A	B	A	A	A	A	A	A	A	B	A	B	A	B	A	B	B	A	A	B	A	A	B	B	B	B	A	A	B	B	B	B	A	A	B	A	B	B	B	B	A
AX-643808811	B	B	A	B	A	A	A	B	A	B	A	B	B	B	B	B	B	B	B	A	A	A	A	A	A	B	A	B	B	B	A	A	A	B	A	A	B	B	B	B	B	B	A	B	A	B	B	A	A	B	A	B	B	B	B	A	B	A	A	A	A	A	A	A	B	A	B	A	B	B	B	B	A	A	B	A	A	B	B	B	B	A	A	B	B	B	B	A	A	B	A	B	B	B	B	A
AX-110819999	B	-	A	B	A	A	A	B	A	B	A	B	B	B	B	B	B	B	B	A	A	A	A	A	A	B	A	B	B	B	A	A	A	B	A	A	B	B	B	B	B	B	A	B	A	B	B	A	A	B	A	B	B	B	B	A	B	A	A	A	A	A	A	A	B	A	B	A	B	A	B	B	A	A	B	A	A	B	B	B	B	A	A	B	B	B	B	A	A	B	A	B	B	B	B	A
AX-643808834	B	-	A	B	A	A	A	B	A	B	A	B	B	B	B	B	B	B	-	A	A	A	A	A	A	B	A	B	B	B	A	A	A	-	A	A	B	B	B	B	B	B	A	B	A	B	B	A	A	B	A	B	B	B	B	A	-	A	A	A	A	A	A	A	B	A	B	A	B	A	B	B	A	A	B	A	A	B	B	B	B	A	A	B	B	B	B	A	A	B	A	B	B	B	B	A
AX-643845139	B	-	A	B	A	A	A	B	A	B	A	B	B	B	B	B	B	B	B	A	A	A	A	A	A	B	A	B	-	B	A	A	A	B	A	A	B	B	B	B	B	B	A	B	A	B	B	A	A	B	A	B	B	B	B	A	B	A	A	A	A	A	A	A	B	A	B	A	B	A	B	B	A	A	B	A	A	B	B	B	B	A	A	B	B	-	B	A	A	-	A	B	B	B	B	A
AX-94433970	B	B	A	B	A	A	A	B	A	B	A	B	B	B	B	B	B	B	B	A	A	A	A	A	A	B	A	B	B	B	A	A	A	B	A	A	B	B	B	B	B	B	A	B	A	B	B	A	A	B	A	B	B	B	B	A	B	A	A	A	A	A	A	A	B	A	B	A	B	A	B	B	A	A	B	A	A	B	B	B	B	A	A	B	B	B	B	A	A	B	A	B	B	B	B	A
AX-643808838	B	-	A	-	A	A	A	B	A	B	A	B	B	B	B	B	B	B	B	A	A	A	A	A	A	-	A	A	B	-	A	A	A	B	A	A	B	B	B	A	B	B	A	B	A	B	B	A	A	B	A	B	B	B	-	A	B	A	A	A	A	A	A	A	B	A	B	A	B	A	B	-	A	A	B	A	A	B	B	-	B	A	A	-	B	B	B	A	A	A	A	B	B	B	B	A
AX-94434664	B	B	A	B	A	A	A	B	A	B	A	B	B	B	B	B	B	B	B	A	A	A	A	A	A	B	A	B	B	B	A	A	A	B	A	A	B	B	B	B	B	B	A	B	A	B	B	A	A	B	A	B	B	B	B	A	B	A	A	A	A	A	A	A	B	A	B	A	B	A	B	B	A	A	B	A	A	B	B	B	B	A	A	B	B	B	B	A	A	B	A	B	B	B	B	A
AX-110047719	B	B	A	B	A	A	A	B	A	B	A	B	B	B	B	B	B	B	B	A	A	A	A	A	A	B	A	B	B	B	A	A	A	B	A	A	B	B	B	B	B	B	A	B	A	B	B	A	A	B	A	B	B	B	B	A	B	A	A	A	A	A	A	A	B	A	B	A	B	A	B	B	A	A	B	A	A	B	B	B	B	A	A	B	B	B	B	A	A	B	A	B	B	B	B	A
AX-94835132	A	A	A	A	A	B	A	B	B	B	A	A	A	B	B	B	A	A	A	B	A	A	A	B	B	B	A	B	A	A	A	B	B	B	B	A	B	B	B	B	A	A	A	A	A	B	B	B	B	B	B	A	A	B	B	A	A	A	A	B	B	B	B	A	A	A	A	B	A	A	A	B	B	A	B	A	B	B	B	A	A	A	A	A	A	A	B	A	A	A	B	B	A	B	B	A
AX-94855154	A	A	A	B	B	A	B	A	B	B	B	B	B	A	B	A	A	B	-	A	B	B	B	B	A	A	A	B	B	-	-	B	A	B	A	B	B	B	B	B	B	-	B	A	A	B	B	B	A	B	B	A	A	B	A	B	B	B	B	A	B	A	B	B	B	A	B	A	B	B	B	B	A	B	B	A	A	B	B	B	B	A	A	A	B	B	B	A	A	B	A	A	B	B	A	B
AX-94536199	A	A	A	A	B	B	A	B	B	B	A	A	A	B	B	B	A	A	A	B	A	A	A	B	B	B	A	B	A	A	A	B	B	B	B	A	B	B	B	B	A	A	A	A	A	B	B	B	B	B	B	A	A	B	B	A	A	A	A	B	B	B	B	A	A	A	A	B	A	A	A	B	B	A	B	A	B	B	B	A	A	A	A	A	A	A	B	A	A	A	B	B	A	B	B	A
AX-94620485	A	A	A	A	B	B	A	B	B	B	A	A	A	B	B	B	A	A	A	B	A	A	A	B	B	B	A	B	A	A	A	B	B	B	B	A	B	B	B	B	A	A	A	A	A	B	B	B	B	B	B	A	A	B	B	A	A	A	A	B	B	B	B	A	A	A	A	B	A	B	A	B	B	A	B	A	B	B	B	A	A	A	A	A	A	A	B	A	A	A	B	B	A	B	B	A
AX-94566927	A	B	A	B	B	A	B	A	B	B	B	B	B	A	B	A	A	A	B	A	B	B	B	B	B	A	A	B	B	B	B	B	A	B	A	B	B	B	B	B	B	B	B	A	A	B	B	B	A	B	B	A	A	B	A	B	B	B	B	A	B	A	B	B	B	B	B	A	B	B	B	B	A	B	B	A	A	B	B	B	B	A	A	A	A	B	B	A	A	B	A	A	B	B	A	B
AX-94854771	A	B	A	B	B	A	B	A	B	B	B	B	B	A	B	A	A	A	B	A	B	B	B	B	B	A	A	B	B	B	B	B	A	B	A	B	B	B	B	B	B	B	B	A	A	B	B	B	A	B	B	A	A	B	A	B	B	B	B	A	B	A	B	B	B	B	B	A	B	B	B	B	A	B	B	A	A	B	B	B	B	A	A	A	A	B	B	A	A	B	A	A	B	B	A	B
AX-94684907	B	A	A	A	A	B	A	B	B	B	A	A	A	B	B	B	B	A	A	B	A	A	A	B	B	B	A	B	A	B	A	B	B	B	B	A	B	B	B	B	B	A	B	A	A	B	B	B	B	B	B	A	A	B	A	A	A	B	A	B	B	B	B	A	A	A	A	B	A	A	A	B	A	A	A	A	B	B	B	A	A	A	A	A	A	B	B	A	A	A	B	B	A	B	B	A
AX-94664397	B	A	A	A	A	B	A	B	B	B	A	A	A	B	B	B	B	A	A	A	A	A	A	B	B	B	A	A	A	B	A	B	B	B	A	A	B	B	B	B	B	A	B	A	B	B	B	B	B	B	B	B	A	B	A	B	A	B	A	B	B	B	B	A	A	A	A	B	A	B	A	B	A	A	A	A	B	B	B	A	A	A	A	A	B	B	B	B	A	A	B	B	A	B	B	A
AX-94472143	A	-	B	B	B	A	B	A	B	B	A	B	B	B	A	A	A	A	B	A	B	B	B	A	B	A	B	B	B	B	A	B	B	B	A	B	B	B	A	B	A	B	B	A	A	A	A	B	A	B	B	A	B	A	A	A	A	B	B	A	B	B	B	B	B	A	A	A	B	A	A	B	B	B	A	A	B	B	B	B	A	A	A	A	A	B	B	A	A	B	A	A	A	B	A	B
AX-643813325	A	B	A	B	B	A	B	A	B	B	A	B	A	B	B	A	A	A	B	A	B	B	B	A	B	A	-	B	B	B	B	B	B	B	A	B	B	B	B	B	A	B	B	A	A	A	A	B	A	B	B	A	A	B	A	A	-	B	B	A	B	A	B	B	B	B	B	A	B	A	A	B	B	B	B	A	B	B	B	B	A	A	A	A	A	B	B	A	A	B	A	A	A	B	A	B
AX-94870186	A	A	A	A	A	A	B	A	B	A	A	B	B	B	A	B	A	A	B	B	B	B	B	B	A	B	A	B	A	B	B	B	B	A	B	A	B	B	B	B	B	A	B	A	A	B	A	A	A	A	A	A	A	B	B	B	B	B	A	B	A	A	A	B	A	A	B	A	B	A	A	B	A	B	A	B	B	B	B	A	A	B	B	B	B	B	B	B	B	B	A	B	A	B	A	B
AX-94593149	A	B	A	B	B	A	B	A	B	B	A	B	A	B	B	A	A	A	B	A	B	B	B	A	B	A	A	B	B	B	B	B	B	B	A	B	B	B	A	B	A	B	B	A	A	A	A	B	A	B	B	A	A	B	A	A	A	B	B	A	B	A	B	B	B	B	A	A	B	A	A	B	B	B	B	A	B	B	B	B	A	A	A	A	A	B	B	A	A	B	A	A	A	B	A	B
AX-95229769	A	-	A	B	B	A	B	A	B	B	A	B	A	B	B	A	A	A	B	A	B	B	B	A	B	A	A	B	B	B	B	B	B	B	A	B	B	B	A	B	A	B	B	A	A	A	A	B	A	B	B	A	A	B	A	A	A	B	B	A	B	A	B	B	B	B	A	A	B	A	A	B	B	B	B	A	B	B	B	B	A	A	A	A	A	B	B	A	A	B	A	A	A	B	A	B
AX-95181306	A	A	A	B	B	A	B	A	B	B	A	B	A	B	B	A	A	A	B	A	B	B	B	A	B	A	A	B	B	B	B	B	B	B	A	B	B	B	A	B	A	B	B	A	A	A	A	B	A	B	B	A	A	B	A	A	A	B	B	A	B	A	B	B	B	B	A	A	B	A	A	B	B	B	B	A	B	B	B	B	A	A	A	A	A	B	B	A	A	B	A	A	A	B	A	-
AX-94703062	A	B	A	B	B	A	B	A	B	B	A	B	A	B	B	A	A	A	B	A	B	B	B	A	B	A	A	B	B	B	B	B	B	B	A	B	B	B	A	B	A	B	B	A	A	A	A	B	A	B	B	A	A	B	A	A	A	B	B	A	B	A	B	B	B	B	A	A	B	A	A	B	B	B	B	A	B	B	B	B	A	A	A	A	A	B	B	A	A	B	A	A	A	B	A	B
AX-94511754	B	B	B	A	B	A	B	A	B	A	B	A	A	A	B	B	B	B	B	A	A	B	B	B	A	A	A	B	B	A	A	B	A	B	B	B	B	B	B	A	B	B	B	A	A	A	A	A	B	B	B	B	B	B	A	A	A	A	B	B	B	B	A	A	B	B	B	A	B	A	A	B	A	B	B	A	B	B	A	B	A	B	B	A	B	A	A	A	A	B	B	A	A	B	B	A
AX-95245565	A	B	A	B	B	A	B	A	B	B	A	B	A	B	B	A	A	A	B	A	B	B	B	A	B	A	A	B	B	B	B	B	B	B	A	B	B	B	A	B	A	B	B	A	A	A	A	B	A	B	B	A	A	B	A	A	A	B	B	A	B	A	B	B	B	B	A	A	B	B	A	B	B	B	B	A	B	B	B	B	A	A	A	A	A	B	B	A	A	B	A	A	A	B	A	B
AX-95633222	A	-	B	B	B	A	B	A	B	B	A	B	B	B	A	A	A	A	B	A	B	B	B	A	B	A	B	B	B	B	A	B	B	B	A	B	B	B	A	B	A	B	B	A	A	A	A	B	A	B	B	A	B	A	A	A	A	B	B	A	B	B	B	B	B	A	A	A	B	A	A	B	B	B	A	A	B	B	B	B	A	A	A	A	A	B	B	A	A	B	A	A	A	B	A	B
AX-94550177	B	B	B	A	B	B	B	A	B	A	B	B	A	A	B	B	A	B	B	B	A	B	B	A	B	A	A	B	B	A	A	B	A	B	B	B	B	B	B	A	B	B	B	A	A	A	A	A	A	B	A	B	B	B	A	A	A	A	B	B	B	B	A	A	B	B	B	A	B	A	A	B	A	B	B	B	B	B	A	B	A	B	B	A	B	A	A	A	A	B	A	A	A	A	B	A
AX-94586030	B	A	A	B	B	B	A	B	B	B	B	A	A	A	B	B	B	B	A	A	B	B	A	B	B	B	A	A	B	B	A	A	A	B	A	B	B	B	A	B	B	B	B	B	B	B	B	A	B	A	B	B	A	B	A	B	A	B	A	B	A	A	A	B	A	A	A	A	A	A	B	A	B	B	A	A	A	A	B	A	A	A	B	A	B	B	B	B	A	A	B	B	A	B	A	B
AX-94443992	B	-	B	B	B	A	A	A	B	B	A	B	B	B	A	A	-	A	B	A	B	B	A	A	B	B	B	B	B	-	-	B	A	B	A	B	B	B	A	B	A	B	B	A	B	A	A	B	A	A	B	B	B	A	A	A	A	B	B	A	B	B	B	B	A	A	A	A	A	A	A	B	B	B	A	A	B	B	B	B	B	A	A	A	A	B	B	A	A	B	A	A	A	B	A	B
AX-94839052	A	B	A	B	B	A	B	A	B	B	B	B	B	A	B	A	A	A	B	A	B	B	B	B	B	A	A	B	B	B	B	B	A	B	A	B	B	B	B	B	B	B	B	A	A	B	B	B	A	B	B	A	A	B	A	B	B	B	B	A	B	A	B	B	B	B	B	A	B	A	B	B	A	B	B	A	A	B	B	B	B	A	A	A	A	B	B	A	A	B	A	A	B	B	A	B
AX-94414232	B	B	B	A	B	B	A	A	B	A	B	B	A	A	B	B	A	B	B	B	A	B	A	A	B	A	A	B	A	A	A	B	A	B	B	B	A	B	B	A	B	B	B	A	A	A	A	A	A	B	A	A	B	B	B	A	A	A	B	B	B	B	A	A	B	B	B	A	B	A	A	B	A	A	B	B	B	B	A	B	A	B	B	A	B	A	A	A	A	B	A	B	A	A	B	A
AX-94740478	B	-	B	B	B	A	A	A	B	B	A	B	B	B	A	A	A	A	-	A	B	B	A	A	B	B	B	B	B	A	A	B	A	B	A	B	B	B	A	B	A	B	B	A	B	A	A	B	A	A	B	B	B	A	A	A	A	B	B	A	A	B	B	B	A	B	A	A	A	A	A	B	B	B	A	A	B	B	B	B	B	A	A	A	A	B	B	A	A	B	A	A	A	B	A	B
AX-94410520	B	B	B	B	B	B	A	A	B	A	B	B	A	A	B	B	A	B	B	B	A	B	A	A	B	A	A	B	A	A	A	B	A	B	B	B	A	B	B	A	B	B	B	A	A	A	A	A	A	A	A	A	B	B	B	A	A	A	B	B	B	B	A	A	B	B	B	A	B	A	A	B	A	A	B	B	B	B	A	B	A	B	B	A	B	A	A	A	A	B	A	B	B	A	B	A
AX-94544260	B	A	A	B	A	B	A	B	A	A	A	B	A	B	A	A	B	B	A	B	A	B	B	A	A	B	A	B	A	A	B	B	B	B	B	A	A	B	A	A	B	A	B	B	A	B	A	A	B	B	A	B	B	B	B	B	B	B	A	A	B	A	B	A	B	B	A	B	A	-	A	A	A	B	A	B	A	B	A	A	B	B	B	B	B	A	A	B	A	B	A	B	A	A	A	B
AX-95024684	B	A	A	B	B	B	B	A	B	A	A	A	B	A	B	B	A	A	A	A	B	B	A	B	B	B	B	A	A	A	B	A	A	B	B	B	A	A	A	B	B	B	A	B	A	A	A	A	A	B	A	A	B	B	A	B	A	A	B	A	A	B	B	A	A	A	B	B	B	A	B	A	A	B	B	A	B	A	B	B	A	A	B	A	A	B	B	A	B	B	A	A	B	A	A	A
AX-94755431	B	A	B	B	B	A	A	A	B	B	A	B	B	B	A	A	A	A	B	A	B	B	A	A	B	B	B	B	B	A	A	B	A	B	B	B	-	B	A	B	A	B	B	A	B	A	A	B	A	A	B	B	B	A	A	A	A	B	B	A	A	B	B	B	A	B	A	A	A	A	A	A	B	B	A	A	B	B	B	B	B	A	A	A	A	B	B	A	A	B	A	A	A	B	A	B
AX-95143016	B	A	B	B	B	A	A	A	B	B	A	B	B	B	A	A	A	A	B	A	B	B	A	A	B	B	B	B	B	A	A	B	A	B	B	B	B	B	A	B	A	B	B	A	B	A	A	B	A	A	B	B	B	A	A	A	A	B	B	A	A	B	B	B	A	B	A	A	A	A	A	A	B	B	A	A	B	B	B	B	B	A	A	A	A	B	B	A	A	B	A	A	A	B	A	B
AX-94924323	B	A	B	B	B	A	A	A	B	B	A	B	B	B	A	A	A	A	B	A	B	B	A	A	B	B	B	B	B	A	A	B	A	B	B	B	B	B	A	B	A	B	B	A	B	A	A	B	A	A	B	B	B	A	A	A	A	B	B	A	A	B	B	B	A	B	A	A	-	A	A	A	B	B	A	A	B	B	B	B	B	A	A	A	A	A	B	A	A	B	A	A	A	B	A	A
AX-95130079	B	B	B	B	B	A	A	A	B	B	A	B	B	B	A	A	A	A	B	A	B	B	A	A	B	B	B	B	B	A	A	B	A	B	B	B	B	B	A	B	A	B	B	A	B	A	A	B	A	A	B	B	B	A	A	A	A	B	B	A	A	B	B	B	A	B	A	A	A	A	A	A	B	B	A	A	B	B	B	B	B	A	A	A	A	A	B	A	A	B	A	A	A	B	A	A
AX-95202070	B	B	A	A	B	A	A	A	B	B	B	B	A	B	A	B	A	A	A	A	A	B	B	B	B	A	A	A	B	A	B	B	A	A	B	B	A	B	B	B	B	B	B	A	B	B	A	A	B	B	A	A	A	A	B	B	A	A	B	A	B	B	B	A	B	A	B	A	A	A	A	B	B	A	B	B	A	A	B	A	B	A	B	B	B	A	A	A	A	A	B	B	B	B	A	A
AX-95231135	B	B	A	A	B	A	A	A	B	B	B	B	A	B	A	B	A	A	A	A	A	B	B	B	B	A	A	A	B	A	B	B	A	A	B	B	A	B	B	B	B	B	B	A	B	B	A	A	B	B	A	A	A	A	B	B	A	A	B	A	B	B	B	A	B	A	B	A	A	A	A	B	B	A	B	B	A	A	B	A	B	A	B	B	B	A	A	A	A	A	B	B	B	B	A	A
AX-95154313	B	A	B	B	B	A	A	A	B	B	A	B	B	B	A	A	A	A	B	A	B	B	A	A	B	B	B	B	B	A	A	B	A	B	B	B	B	B	A	B	A	B	B	A	B	A	A	B	A	A	B	B	B	A	A	A	A	B	B	A	A	B	B	B	A	B	A	A	A	A	A	A	B	B	A	A	B	B	B	B	B	A	A	A	A	A	B	A	A	B	A	A	A	B	A	A
AX-94690276	B	A	B	B	B	B	A	B	B	B	B	A	A	A	B	B	B	B	A	A	B	B	A	B	B	B	A	A	B	B	A	A	A	B	A	B	B	B	A	B	B	B	B	B	B	B	B	A	B	A	B	B	A	B	A	B	A	B	A	B	A	A	A	A	A	A	A	A	A	A	B	A	B	B	A	A	A	A	B	A	A	A	B	A	B	B	B	B	A	B	B	B	B	B	A	B
AX-94926952	B	A	B	B	B	B	A	B	B	B	B	A	A	A	B	B	B	B	A	A	B	B	A	B	B	B	A	A	B	B	A	A	A	B	A	B	B	B	A	B	B	B	B	B	B	B	B	A	B	A	B	B	A	B	A	B	A	B	A	B	A	A	A	A	A	A	A	A	A	A	B	A	B	B	A	A	A	A	B	A	A	A	B	A	B	B	B	B	A	B	B	B	B	B	A	B
AX-95167089	A	A	A	B	A	B	B	B	B	A	B	B	B	A	B	B	A	B	A	B	B	A	A	A	B	B	B	A	B	B	A	A	A	B	A	B	A	B	A	A	B	B	B	B	A	A	A	A	A	A	A	A	A	B	B	A	A	A	A	A	B	B	A	B	B	A	A	B	B	B	A	A	A	A	B	B	B	A	B	B	B	B	A	B	A	B	B	A	B	A	B	B	A	B	A	A
AX-95204453	A	A	A	B	A	B	B	B	B	A	B	B	B	A	B	B	A	B	A	B	B	A	A	A	B	B	B	A	B	B	A	A	A	B	A	B	A	B	A	A	B	B	B	B	A	A	A	A	A	A	A	A	A	B	B	A	A	A	A	A	B	B	A	B	B	A	A	B	B	B	A	A	A	A	B	B	B	A	B	B	B	B	A	B	A	B	B	A	B	A	B	B	A	B	A	A
AX-94522583	B	A	B	B	B	A	A	A	A	B	A	B	B	B	A	A	A	A	B	A	B	B	A	A	B	B	B	B	B	A	A	B	A	B	B	B	B	B	A	B	A	B	B	A	B	A	A	B	A	A	B	B	B	B	A	A	A	B	B	A	A	B	B	B	A	B	A	A	A	A	A	A	B	B	A	A	B	B	B	B	B	A	A	A	A	A	B	A	A	B	A	A	A	B	A	A
AX-94625357	B	B	B	B	B	A	A	A	A	B	A	B	B	B	A	A	A	A	B	A	B	B	A	A	B	B	B	B	B	A	A	B	A	B	B	B	B	B	A	B	A	B	B	A	B	A	A	B	A	A	B	B	B	B	A	A	A	B	B	A	A	B	B	B	A	B	A	A	A	A	A	A	B	B	A	A	B	B	B	B	B	A	A	A	A	A	B	A	A	B	A	A	A	B	A	A
AX-94800960	A	A	A	B	B	A	B	A	B	B	B	B	B	A	B	A	A	A	B	A	B	B	B	B	B	A	A	B	B	B	B	B	A	B	A	B	B	B	B	B	B	B	B	A	A	B	B	B	A	B	B	A	A	B	A	B	B	B	B	A	B	A	B	B	B	B	B	A	B	A	B	B	B	B	B	A	A	B	B	B	B	A	A	A	A	B	B	A	A	B	A	A	B	B	A	B
AX-94454477	B	A	B	B	B	A	A	A	A	B	A	B	B	B	A	A	A	A	B	A	B	B	A	A	B	B	B	B	B	A	A	B	A	B	B	B	B	B	A	B	A	B	B	A	B	A	A	B	A	A	B	B	B	B	A	A	A	B	B	A	A	B	B	B	A	B	A	A	A	A	A	A	B	B	A	A	B	B	B	B	B	A	A	A	A	A	B	A	A	B	A	A	A	B	A	A
AX-94558989	B	B	A	A	A	B	B	A	B	B	B	A	B	B	A	A	A	B	A	A	A	A	B	A	B	A	A	B	B	B	B	A	A	B	B	B	B	A	B	B	A	A	B	B	B	A	B	A	A	B	A	A	A	B	A	A	A	A	A	B	B	B	A	B	B	A	B	A	A	A	B	B	B	A	B	B	A	B	A	A	A	A	A	B	B	A	B	B	A	A	A	B	B	A	B	B
AX-94989783	B	B	A	B	B	B	A	A	A	A	B	B	B	A	B	B	A	A	A	B	A	B	B	A	B	A	A	B	A	A	B	B	B	B	B	B	A	B	A	A	A	B	B	A	B	A	A	A	A	A	A	A	B	B	B	A	A	A	B	B	B	B	A	A	B	B	B	A	B	A	A	B	A	A	B	B	A	B	A	B	A	B	A	A	B	B	A	A	B	B	A	B	B	A	B	A
AX-95213381	B	B	A	B	B	B	A	A	A	A	B	B	B	A	B	B	A	A	A	B	A	B	B	A	B	A	A	B	A	A	B	B	B	B	B	B	A	B	A	A	A	B	B	A	B	A	A	A	A	A	A	A	B	B	B	A	A	A	B	B	B	B	A	A	B	B	B	A	B	A	A	B	A	A	B	B	A	B	A	B	A	B	A	A	B	B	A	A	B	B	A	B	B	A	B	A
AX-95161646	A	B	B	A	A	A	B	A	A	A	B	A	B	B	B	-	B	A	B	A	A	A	B	B	B	A	A	A	B	A	B	B	B	B	B	B	A	B	A	B	A	A	B	A	A	B	B	A	B	B	A	B	B	B	B	A	B	A	B	B	B	A	B	B	B	B	A	B	A	A	A	B	B	A	B	B	B	B	B	A	B	A	B	A	B	B	B	A	A	A	B	B	A	A	B	B
AX-94796463	B	A	B	B	B	B	A	B	B	B	B	A	A	A	B	B	B	B	A	A	B	B	A	B	B	B	A	A	B	B	A	A	A	B	A	B	B	B	A	B	B	B	B	B	B	B	B	A	B	A	B	B	A	B	A	B	A	B	A	B	A	A	A	A	A	A	A	A	A	A	B	A	B	B	A	A	A	A	B	A	A	A	B	A	B	B	B	B	A	B	B	B	B	B	A	B
AX-95095284	B	A	B	B	B	B	A	B	B	B	B	A	A	A	B	B	B	B	A	A	B	B	A	B	B	B	A	A	B	B	A	A	A	B	A	B	B	B	A	B	B	B	B	B	B	B	B	A	B	A	B	B	A	B	A	B	A	B	A	B	A	A	A	A	A	A	A	A	A	A	B	A	B	B	A	A	A	A	B	A	A	A	B	A	B	B	B	B	A	B	B	B	B	B	A	B
AX-95017319	B	B	B	B	B	A	A	A	A	B	A	B	B	B	A	A	A	A	B	A	B	B	A	A	B	B	B	B	B	A	A	B	A	B	B	B	B	B	A	B	A	B	B	A	B	A	A	B	A	A	B	B	B	B	A	A	A	B	B	A	A	B	B	B	A	B	A	A	A	A	A	A	B	B	A	A	B	B	B	B	B	A	A	A	A	A	B	A	A	B	A	A	A	B	A	A
AX-94903264	B	A	B	B	B	A	A	A	A	B	A	B	B	B	A	A	A	A	B	A	B	B	A	A	B	B	B	B	B	A	A	B	A	B	B	B	B	B	A	B	A	B	B	A	B	A	A	B	A	A	B	B	B	B	A	A	A	B	B	A	A	B	B	B	A	B	A	A	A	A	A	A	B	B	A	A	B	B	B	B	B	A	A	A	A	A	B	A	A	B	A	A	A	B	A	A
AX-94908671	B	B	B	B	B	A	A	B	A	B	A	B	B	B	A	A	A	A	B	A	B	B	A	A	B	B	B	B	B	A	A	B	A	B	B	B	B	B	A	-	A	B	B	A	B	A	A	B	A	A	B	B	B	B	A	A	A	B	B	A	A	B	B	B	A	B	A	A	A	-	A	A	B	B	A	A	B	B	B	B	B	A	A	A	A	A	B	A	A	B	A	A	A	B	A	A
AX-94477550	B	B	A	B	B	B	A	A	A	A	B	B	B	A	B	B	A	A	A	B	A	B	B	A	B	A	A	B	A	A	B	B	B	B	B	B	A	B	A	A	A	B	B	A	B	A	A	A	A	A	A	A	B	B	B	A	A	A	B	B	B	B	A	A	B	B	B	A	B	B	A	B	A	A	B	B	A	B	A	B	A	B	A	A	B	B	A	A	B	B	A	B	B	A	B	A
AX-95193731	B	B	A	B	B	B	A	A	A	A	B	B	B	A	B	B	A	A	A	B	A	B	B	A	B	A	A	B	A	A	B	B	B	B	B	B	A	B	A	A	A	B	B	A	B	A	A	A	A	A	A	A	B	B	B	A	A	A	B	B	B	B	A	A	B	B	B	A	B	B	A	B	A	A	B	B	A	B	A	B	A	B	A	A	B	B	A	A	B	B	A	B	B	A	B	A
AX-179387951	B	B	A	B	B	B	A	A	A	A	B	B	B	A	B	B	A	A	A	B	A	B	B	A	B	A	A	B	A	A	B	B	B	B	B	B	A	B	A	A	A	B	B	A	B	A	A	A	A	A	A	A	B	B	B	A	A	A	B	B	B	B	A	A	B	B	B	A	B	A	A	B	A	A	B	B	A	B	A	B	A	B	A	A	B	B	A	A	B	B	A	B	B	A	B	A
AX-94892182	B	B	A	B	B	B	A	A	A	A	B	B	B	A	B	B	A	A	A	B	A	B	B	A	A	A	A	B	A	A	B	B	B	B	B	B	A	B	A	A	A	B	B	A	B	A	A	A	A	A	A	A	B	B	B	A	A	A	B	B	B	B	A	A	B	B	B	A	B	A	A	B	A	A	B	B	A	B	A	B	A	B	A	A	B	B	A	A	B	B	A	B	B	A	B	-
AX-643801894	B	B	A	B	B	B	A	A	A	A	B	B	B	A	B	B	A	A	A	B	A	B	B	A	B	A	A	B	A	A	B	B	B	B	B	B	A	B	A	A	A	B	B	A	B	A	A	A	A	A	A	A	B	B	B	A	A	A	B	B	B	B	A	A	B	B	B	A	B	B	A	B	A	A	B	B	A	B	A	B	A	B	A	A	B	B	A	A	B	B	A	B	B	A	B	A
AX-95234432	B	B	A	B	B	B	A	A	A	A	B	B	B	A	B	B	A	A	A	B	A	B	B	A	B	A	A	B	A	A	B	B	B	B	B	B	A	B	A	A	A	B	B	A	B	A	A	A	A	A	A	A	B	B	B	A	A	A	B	B	B	B	A	A	B	B	B	A	B	B	A	B	A	A	B	B	A	B	A	B	A	B	A	A	B	B	A	A	B	B	A	B	B	A	B	A
AX-643813732	B	B	A	B	B	B	A	A	A	A	B	B	B	A	B	-	A	-	A	B	A	B	B	A	B	A	A	B	A	A	B	B	B	B	B	B	A	B	A	A	A	B	B	A	B	A	A	A	A	A	A	A	B	B	B	A	A	A	B	B	B	B	A	A	B	B	B	A	B	A	A	B	A	A	B	-	A	B	A	B	A	B	A	A	B	B	A	A	B	B	A	B	B	A	B	A
AX-95190160	B	B	B	B	B	A	A	A	A	B	A	B	B	B	A	A	A	A	B	A	B	B	A	A	B	B	B	B	B	A	A	B	A	B	B	B	B	B	A	B	A	B	B	A	B	A	A	B	A	A	B	B	B	B	A	A	A	B	B	A	A	B	B	B	A	B	A	A	A	A	A	A	B	B	A	A	B	B	B	B	B	A	A	A	A	A	B	A	A	B	A	A	A	B	A	A
AX-643826430	B	B	A	B	B	B	A	A	A	A	B	B	B	A	B	B	A	A	A	B	A	B	-	A	B	A	A	B	-	A	B	B	B	B	B	B	A	B	B	A	A	B	B	A	B	A	A	A	A	A	A	A	B	B	B	B	A	A	-	B	B	B	A	A	B	B	B	-	B	A	A	B	A	B	B	B	A	B	A	B	A	B	A	A	B	B	A	A	B	B	A	B	B	A	B	A
AX-643813753	B	B	A	B	B	B	A	A	A	A	B	B	B	A	B	B	A	A	A	B	A	B	B	A	B	A	A	B	A	A	B	B	B	-	B	B	A	B	A	A	A	-	B	A	B	A	A	A	A	A	A	A	B	B	B	A	A	A	B	-	B	B	A	A	B	B	B	A	B	A	A	B	A	A	B	B	A	B	A	B	A	B	A	A	B	B	A	A	B	B	A	B	B	A	-	A
AX-94696576	B	B	B	B	B	A	A	A	A	B	A	B	B	B	A	A	A	A	B	A	B	B	A	A	B	B	B	B	B	A	A	B	A	B	B	B	B	B	A	B	A	B	B	A	B	A	A	B	A	A	B	B	B	B	A	A	A	B	B	A	A	B	B	B	A	B	A	A	A	A	A	A	B	B	A	A	B	B	B	B	B	A	A	A	A	A	B	A	A	B	A	A	A	B	A	A
AX-94460754	B	A	B	B	B	A	A	A	A	B	A	B	B	B	A	A	A	A	B	A	B	B	A	A	B	B	B	B	B	A	A	B	A	B	B	B	B	B	A	B	A	B	B	A	B	A	A	B	A	A	B	B	B	B	A	A	A	B	B	A	A	B	B	B	A	B	A	A	A	A	A	A	B	B	A	A	B	B	B	B	B	A	A	A	A	A	B	A	A	B	A	A	A	B	A	A
AX-94474788	B	-	-	B	B	A	A	A	A	B	A	B	B	B	A	A	A	A	B	A	B	B	A	A	B	B	B	B	B	A	A	B	A	B	-	B	B	B	A	B	A	B	B	A	B	A	A	B	A	A	B	B	B	B	A	A	A	B	B	A	A	B	B	B	A	B	A	A	A	A	A	A	B	B	A	A	B	B	B	B	B	A	A	A	A	A	B	A	A	B	A	A	A	B	A	A
AX-86173725	B	B	B	B	B	A	A	A	A	B	A	B	B	B	A	A	A	A	B	A	B	B	A	A	B	B	B	B	B	A	A	B	A	B	B	B	B	B	A	B	A	B	B	A	B	A	A	B	A	A	B	B	B	B	A	A	A	B	B	A	A	B	B	B	A	B	A	A	A	A	A	A	B	B	A	A	B	B	B	B	B	A	A	A	A	A	B	A	A	B	A	A	A	B	A	A
AX-95088557	A	A	A	A	A	A	A	A	A	A	B	A	B	B	B	B	A	B	B	B	B	B	A	B	A	B	A	B	B	B	A	A	A	B	A	B	A	B	A	B	A	B	B	B	B	A	B	B	A	A	A	A	A	A	A	A	B	A	A	A	B	A	B	B	B	B	B	A	B	-	A	B	B	A	B	A	A	A	A	B	A	A	B	B	B	B	B	B	B	A	A	A	A	A	A	B
AX-95176461	B	B	A	A	B	A	B	B	A	A	A	A	A	B	A	A	B	B	-	A	B	A	A	B	A	A	B	A	B	A	A	A	A	A	A	A	A	-	B	A	A	A	A	B	B	B	A	B	A	A	A	B	B	B	B	B	B	A	A	A	B	A	A	B	A	B	B	A	B	A	A	B	B	A	B	A	B	A	B	A	B	A	B	A	A	A	A	A	A	A	B	A	A	-	A	B
AX-643802048	B	B	A	B	B	B	A	A	A	A	B	B	B	A	B	B	A	A	A	B	A	B	B	A	B	A	A	B	A	A	B	B	B	B	B	B	A	B	A	A	A	B	B	A	B	A	A	A	A	A	A	A	B	B	B	A	A	A	B	B	B	B	A	A	B	B	B	A	B	A	A	B	A	A	B	B	A	B	A	B	A	B	A	A	B	B	A	A	B	B	A	B	B	A	B	A
AX-94895692	B	B	A	B	B	B	A	A	A	A	B	B	B	A	B	B	A	A	A	B	A	B	B	A	B	A	A	B	A	A	B	B	B	B	B	B	A	B	A	A	A	B	B	A	B	A	A	A	A	A	A	A	B	B	B	A	A	A	B	B	B	B	A	A	B	B	B	A	B	B	A	B	A	A	B	B	A	B	A	B	A	B	A	A	B	B	A	A	B	B	A	B	B	A	B	A
AX-643802201	B	B	A	B	B	B	A	A	A	A	B	B	B	A	B	B	A	A	A	B	A	B	B	A	B	A	A	B	A	A	B	B	B	B	B	B	A	B	A	A	A	B	B	A	B	A	A	A	A	A	A	A	B	B	B	A	A	A	B	B	B	B	A	A	B	B	B	A	B	A	A	B	A	A	B	B	A	B	A	B	A	B	A	A	B	B	A	A	B	B	A	B	B	A	B	A
AX-643802238	B	B	A	B	B	B	A	A	A	A	B	B	B	A	B	B	A	A	A	B	A	B	B	A	B	A	A	B	A	A	B	B	B	B	B	B	A	B	A	A	A	B	B	A	B	A	A	A	A	A	A	A	B	B	B	A	A	A	B	B	B	B	A	A	B	B	B	A	B	A	A	B	A	A	B	B	A	B	A	B	A	B	A	A	B	B	A	A	B	B	A	B	B	A	B	A
AX-95232854	B	A	B	B	B	B	A	B	A	B	B	A	A	A	B	A	B	B	A	A	B	B	B	B	B	B	A	A	B	B	A	A	B	A	A	B	B	B	A	B	B	A	B	B	B	B	B	A	B	A	B	B	A	B	A	B	B	B	A	B	A	A	B	A	A	A	A	A	A	A	B	A	B	B	A	A	A	B	B	A	A	A	B	A	B	B	B	B	A	B	A	B	B	B	A	B
AX-94793041	B	A	B	B	B	B	A	B	B	B	B	A	A	A	B	B	B	B	A	A	B	B	A	B	B	B	A	A	B	B	A	A	A	B	A	B	B	B	A	B	B	B	B	B	B	B	B	A	B	A	B	B	A	B	A	B	A	B	A	B	A	A	A	A	A	A	A	A	A	A	B	A	B	B	A	A	A	A	B	A	A	A	B	A	B	B	B	B	A	B	B	B	B	B	A	B
AX-643802166	B	B	A	B	B	B	A	A	A	A	B	B	B	A	B	B	A	A	A	B	A	B	B	A	B	A	A	B	A	A	B	B	B	B	B	B	A	B	A	A	A	B	B	A	B	A	A	A	A	A	A	A	B	B	B	A	A	A	B	B	B	B	A	A	B	B	B	A	B	A	A	B	A	A	B	B	A	B	A	B	A	B	A	A	B	B	A	A	B	B	A	B	B	A	B	A
AX-95205255	A	B	B	B	A	B	A	B	B	A	B	A	B	B	A	A	B	B	A	B	B	B	A	A	A	B	B	B	B	A	A	A	A	B	A	A	B	A	A	B	B	B	A	A	B	A	A	A	B	B	A	B	A	B	A	B	A	B	A	A	B	A	B	A	A	B	A	B	A	A	A	A	A	B	B	A	A	A	A	A	A	B	A	A	B	B	A	A	A	B	B	B	A	B	A	B
AX-643813989	B	B	A	B	B	B	A	A	A	A	B	B	B	A	B	B	A	A	A	B	A	B	B	A	B	A	A	B	A	A	B	B	B	B	B	B	A	B	A	A	A	B	B	A	B	A	A	A	A	A	A	A	B	B	B	A	A	A	B	B	B	B	A	A	B	B	B	A	B	B	A	B	A	A	B	B	A	B	A	B	A	B	A	A	B	B	A	A	B	B	A	B	B	A	B	A
AX-94883669	A	A	A	A	A	A	B	B	B	A	B	A	B	B	A	A	A	B	A	B	B	A	A	A	A	B	B	A	B	B	B	B	B	B	B	A	A	B	B	A	B	B	B	B	A	B	A	A	A	A	A	A	B	B	B	B	B	B	B	B	A	B	A	B	A	B	B	A	B	A	A	B	A	B	A	B	B	A	B	B	A	B	A	B	B	B	B	B	A	B	A	B	A	B	A	B
AX-94544680	B	B	B	B	B	A	A	A	A	B	A	B	B	B	A	A	A	A	B	A	B	B	A	A	B	B	B	B	B	A	A	B	A	B	B	B	B	B	A	B	A	B	B	A	B	A	A	B	A	A	B	B	B	B	A	A	A	B	B	A	A	B	B	B	A	B	A	A	A	A	A	A	B	B	A	A	B	B	B	B	B	A	A	A	A	A	B	A	A	B	A	A	A	B	A	A
AX-94477203	B	B	A	B	B	B	A	A	A	A	B	B	B	A	B	B	A	A	A	B	A	B	B	A	B	A	A	B	A	A	B	B	B	B	B	B	A	B	A	A	A	B	B	A	B	A	A	A	A	A	A	A	B	B	B	A	A	A	B	B	B	B	A	A	B	B	B	A	B	A	A	B	A	A	B	B	A	B	A	B	A	B	A	A	B	B	A	A	B	B	A	B	B	A	B	A
AX-94810351	B	B	B	B	B	A	A	A	A	B	A	B	B	B	A	A	A	A	B	A	B	B	A	A	B	B	B	B	B	A	A	B	A	B	B	B	B	B	A	B	A	B	B	A	B	A	A	B	A	A	B	B	B	B	A	A	A	B	B	A	A	B	B	B	A	B	A	A	A	A	A	A	B	B	A	A	B	B	B	B	B	A	A	A	A	A	B	A	A	B	A	A	A	B	A	A
AX-94489137	B	B	A	B	B	B	A	A	A	A	B	B	B	A	B	B	A	A	A	B	A	B	B	A	B	A	A	B	A	A	B	B	B	B	B	B	A	B	A	A	A	B	B	A	B	A	A	A	A	A	A	A	B	B	B	A	A	A	B	B	B	B	A	A	B	B	B	A	B	A	A	B	A	A	B	B	A	B	A	B	A	B	A	A	B	B	A	A	B	B	A	B	B	A	B	A
AX-643814070	B	B	A	B	B	B	A	A	A	A	B	B	B	A	B	B	A	A	A	B	A	B	B	A	B	A	A	B	A	A	B	B	B	B	B	B	A	B	A	A	A	B	B	A	B	A	A	A	A	A	A	A	B	B	B	A	A	A	B	B	B	B	A	A	B	B	B	A	B	A	A	B	A	A	B	B	A	B	A	B	A	B	A	A	B	B	A	A	B	B	A	B	B	A	B	A
AX-94652855	A	A	A	A	A	B	B	B	B	B	A	B	B	A	B	A	B	A	B	B	B	B	A	A	A	A	A	A	B	A	A	B	A	A	A	B	A	B	A	A	A	B	A	B	B	A	B	B	B	B	B	A	B	B	A	B	B	B	B	B	B	B	A	B	B	B	B	A	B	A	B	A	A	A	A	A	A	A	A	B	A	A	A	A	B	B	B	A	B	B	A	A	B	B	A	B
AX-95008504	B	B	A	B	B	B	A	A	A	A	B	B	B	A	B	B	A	A	A	B	A	B	B	A	B	A	A	B	A	A	B	B	B	B	B	B	A	B	A	A	A	B	B	A	B	A	A	A	A	A	A	A	B	B	B	A	A	A	B	B	B	B	A	A	B	B	B	A	B	A	A	B	A	A	B	B	A	B	A	B	A	B	A	A	B	B	A	A	B	B	A	B	B	A	B	A
AX-95103952	B	B	A	B	B	B	A	A	A	A	B	B	B	A	B	B	A	A	A	B	A	B	B	A	B	A	A	B	A	A	B	B	B	B	B	B	A	B	A	A	A	B	B	A	B	A	A	A	A	A	A	A	B	B	B	A	A	A	B	B	B	B	A	A	B	B	B	A	B	A	A	B	A	A	B	B	A	B	A	B	A	B	A	A	B	B	A	A	B	B	A	B	B	A	B	A
AX-94920183	B	B	B	B	A	A	A	B	B	B	-	A	A	B	A	A	A	A	A	A	B	A	A	B	A	A	B	B	A	A	A	B	B	A	A	B	B	B	B	A	B	B	B	B	B	A	A	B	B	A	B	B	B	B	B	A	A	A	A	A	B	A	B	A	A	A	A	A	B	-	A	B	B	A	A	B	B	A	B	B	B	A	A	B	B	A	A	B	B	A	B	A	B	B	A	A
AX-94813495	B	-	-	-	A	A	A	B	-	-	A	A	A	-	A	A	A	A	B	A	B	A	-	-	A	A	B	B	A	B	A	-	A	B	A	B	B	B	B	B	B	B	B	B	B	-	A	B	A	A	B	B	B	B	B	A	-	A	-	A	-	A	-	A	A	A	-	A	-	A	A	B	B	A	A	-	B	A	B	B	A	A	A	B	-	A	A	-	B	A	B	A	B	B	A	A
AX-94675934	B	-	B	B	B	A	A	A	A	B	A	B	B	B	A	A	A	A	B	A	B	B	A	A	B	B	B	B	B	A	A	B	A	B	B	B	B	B	A	B	A	B	B	A	B	A	A	B	A	A	B	B	B	B	A	A	A	B	B	A	A	B	B	B	A	B	A	A	A	B	A	A	B	B	A	A	B	B	B	B	B	A	A	A	A	A	B	A	A	B	A	A	A	B	A	A
AX-95080559	B	B	B	B	A	A	A	B	B	B	B	A	A	B	A	A	A	A	A	A	B	A	A	B	A	A	B	B	A	A	A	A	B	A	A	B	B	B	B	A	B	B	B	B	B	A	A	B	B	A	B	B	B	B	B	A	A	A	A	A	B	A	B	A	A	A	A	A	B	A	A	B	A	A	A	B	B	A	B	B	B	A	A	B	B	A	A	B	B	A	B	A	B	B	A	A
AX-643802601	B	B	A	B	B	B	A	A	A	A	B	B	B	A	B	B	A	A	A	B	A	B	B	A	B	A	A	B	A	A	B	B	B	B	B	B	A	B	A	A	A	B	B	A	B	A	A	A	A	A	A	A	B	B	B	A	A	A	B	B	B	B	A	A	B	B	B	A	B	B	A	B	A	A	B	B	A	B	A	B	A	B	A	A	B	B	A	A	B	B	A	B	B	A	B	A
AX-94618233	-	A	B	B	B	B	A	B	B	B	B	A	A	A	B	B	B	B	A	-	B	B	A	B	B	B	-	A	B	B	A	A	A	B	A	B	B	B	A	B	B	B	B	B	B	B	B	A	B	B	B	B	-	B	A	B	A	B	A	B	A	A	A	A	A	A	A	A	A	A	B	A	B	B	A	A	A	A	B	A	A	A	B	A	B	B	B	B	A	B	B	B	B	B	A	B
AX-94680433	B	B	A	B	B	B	A	A	A	A	B	B	B	A	B	B	A	A	A	B	A	B	B	A	B	A	A	B	A	A	B	B	B	B	B	B	A	B	A	A	A	B	B	A	B	A	A	A	A	A	A	A	B	B	B	A	A	A	B	B	B	B	A	A	B	B	B	A	B	A	A	B	A	A	B	B	A	B	A	B	A	B	A	A	B	B	A	A	B	B	A	B	B	A	B	A
AX-643814280	B	B	A	B	B	B	A	A	A	A	B	B	B	A	B	B	A	A	A	B	A	B	B	A	B	A	A	B	A	A	B	B	B	B	B	B	A	B	A	A	A	B	B	A	B	A	A	A	A	A	A	A	B	B	B	A	A	A	B	B	B	B	A	A	B	B	B	A	B	B	A	B	A	A	B	B	A	B	A	B	A	B	A	A	B	B	A	A	B	B	A	B	B	A	B	A
AX-95122179	B	A	B	B	B	A	A	A	A	B	A	B	B	B	A	A	A	A	B	-	B	A	A	B	B	B	B	A	B	A	B	B	A	B	B	B	B	B	A	B	A	B	B	A	B	A	A	B	A	A	B	B	B	B	A	A	A	B	B	A	A	B	B	B	A	B	A	A	A	A	A	A	B	B	A	A	B	B	B	B	B	A	A	A	A	A	B	A	A	B	A	A	A	B	A	A
AX-94578635	B	A	A	B	B	A	A	A	A	B	B	A	A	B	B	A	B	A	A	A	B	A	B	B	A	B	A	B	A	A	B	B	B	B	A	A	A	A	A	A	B	A	B	B	B	A	B	A	B	B	A	B	A	A	A	A	A	B	A	A	B	A	A	B	A	B	A	A	B	A	A	B	A	A	A	A	A	B	A	B	B	A	B	B	B	A	A	B	A	A	A	B	B	B	B	A
AX-94660841	B	A	A	B	B	A	A	A	A	B	B	A	A	B	B	A	B	A	A	A	B	A	B	B	A	B	A	B	B	A	B	B	B	B	A	A	A	A	A	A	B	A	B	B	B	A	B	A	B	B	A	B	A	A	A	A	A	B	A	A	B	A	A	B	A	B	A	A	B	A	A	B	A	A	A	A	A	B	A	B	B	A	B	B	B	A	A	B	A	A	A	B	B	B	B	A
AX-94930571	B	A	A	B	B	A	A	A	A	B	B	A	A	B	B	A	B	A	A	A	B	A	B	B	A	B	A	B	B	A	B	B	B	B	A	A	A	A	A	A	B	A	B	B	B	A	B	A	B	B	A	B	A	A	A	A	A	B	A	A	B	A	A	B	A	B	A	A	B	A	A	B	A	A	A	A	A	B	A	B	B	A	B	B	B	A	A	B	A	A	A	B	B	B	B	A
AX-94905960	A	B	B	A	A	A	B	A	A	A	B	A	B	B	B	B	B	A	B	A	A	A	B	B	B	A	A	A	B	A	B	B	B	B	B	B	A	B	A	B	A	A	B	A	A	B	B	A	B	B	A	B	B	B	B	A	B	A	B	B	B	A	B	B	B	B	A	B	A	A	A	B	B	A	B	B	B	B	B	A	B	B	B	A	B	B	B	A	A	A	B	B	A	A	B	B
AX-94878913	A	-	B	B	A	B	A	B	B	A	-	B	A	B	A	A	B	B	A	B	B	B	A	A	-	B	B	B	B	A	A	A	B	B	A	A	B	A	A	B	B	-	A	A	B	A	A	A	A	B	A	B	A	B	A	B	A	B	A	A	B	A	B	A	A	B	A	A	A	A	A	A	A	A	-	-	A	A	A	A	A	B	A	A	A	B	A	A	A	B	B	B	A	B	A	B
AX-94558373	B	B	A	A	A	B	B	A	B	B	B	A	B	B	A	A	A	B	A	A	A	A	B	A	B	A	A	B	B	B	B	A	A	B	B	B	B	A	B	B	A	A	B	B	B	A	B	A	B	B	A	A	A	B	A	A	A	A	B	B	B	B	A	B	B	B	B	A	A	B	B	B	B	A	B	B	A	B	A	A	A	A	A	B	B	A	B	B	A	A	A	B	B	A	B	B
AX-643814376	B	B	A	B	B	B	A	A	A	A	B	B	B	A	B	B	A	A	A	B	A	B	B	A	B	A	A	B	A	A	B	B	B	B	B	B	A	B	A	A	A	B	B	A	B	A	A	A	A	A	A	A	B	B	B	A	A	A	B	B	B	B	A	A	B	B	B	A	B	B	A	B	A	A	B	B	A	B	A	B	A	B	A	A	B	B	A	A	B	B	A	B	B	A	B	A
AX-643802777	B	B	A	B	B	B	A	A	A	A	B	B	B	A	B	B	A	A	A	B	A	B	B	A	B	A	A	B	A	A	B	B	B	B	B	B	A	B	A	A	A	B	B	A	B	A	A	A	A	A	A	A	B	B	B	A	A	A	B	B	B	B	A	A	B	B	B	A	B	B	A	B	A	A	B	B	A	B	A	B	A	B	A	A	B	B	A	A	B	B	A	B	B	A	B	A
AX-94832855	B	B	B	B	A	A	A	B	B	B	B	A	A	B	A	A	A	A	A	A	B	A	A	B	A	A	B	B	A	A	A	A	B	A	A	B	B	B	B	A	B	B	B	B	B	A	A	B	B	A	B	B	B	B	B	A	A	A	A	A	B	A	B	A	A	A	A	A	B	A	A	B	A	A	A	B	B	A	B	B	B	A	A	B	B	A	A	B	B	A	B	A	B	B	A	A
AX-643802843	B	B	A	B	B	B	A	A	A	A	B	B	B	A	B	B	A	A	A	B	A	B	B	A	B	A	A	B	A	A	B	B	B	-	B	B	A	B	-	A	A	B	B	A	B	A	A	A	A	A	A	A	B	B	B	A	A	A	B	B	B	B	A	A	B	B	B	A	B	B	A	B	A	A	B	B	A	B	A	B	A	B	A	A	B	B	A	A	B	B	A	B	B	A	B	A
AX-95225219	B	B	A	B	B	B	A	A	A	A	B	B	B	A	B	B	A	A	A	B	A	B	B	A	B	A	A	B	A	A	B	B	B	B	B	B	A	B	A	A	A	B	B	A	B	A	A	A	A	A	A	A	B	B	B	A	A	A	B	B	B	B	A	A	B	B	B	A	B	B	A	B	A	A	B	B	A	B	A	B	A	B	A	A	B	B	A	A	B	B	A	B	B	A	B	A
AX-94599531	A	B	A	B	A	A	A	A	B	A	B	A	B	B	B	B	A	B	B	B	A	B	A	B	A	B	B	B	B	A	A	A	B	B	A	B	A	B	A	B	A	B	B	A	A	B	B	B	A	A	B	A	A	A	A	A	B	A	B	B	B	B	A	B	B	B	A	A	B	A	A	A	B	A	B	A	A	A	A	A	B	A	A	B	B	A	B	B	B	A	B	A	B	A	A	B
AX-86174324	B	A	B	B	B	A	A	A	A	B	A	B	B	B	A	A	A	A	B	A	B	B	A	B	B	B	B	B	B	A	A	B	A	B	B	B	B	B	A	B	A	B	B	A	B	A	A	B	A	A	B	B	B	B	A	A	A	B	B	A	A	B	B	B	A	B	A	A	A	A	A	A	B	B	A	A	B	B	B	B	B	A	A	A	A	A	B	A	A	B	A	A	A	B	A	A
AX-94509524	B	A	B	B	B	A	A	A	A	B	A	B	B	B	A	A	A	A	B	A	B	B	A	B	B	B	B	B	B	A	A	B	A	B	B	B	B	B	A	B	A	B	B	A	B	A	A	B	A	A	B	B	B	B	A	A	A	B	B	A	A	B	B	B	A	B	A	A	A	A	A	A	B	B	A	A	B	B	B	B	B	A	A	A	A	A	B	A	A	B	A	A	A	B	A	A
AX-94680008	B	A	B	B	B	A	A	A	A	B	A	B	B	B	A	A	A	A	B	A	B	B	A	B	B	B	B	B	B	A	A	B	A	B	B	B	B	B	B	B	A	B	B	A	B	A	A	B	A	A	B	B	B	B	A	A	A	B	B	A	A	B	B	B	A	B	A	A	A	A	A	A	B	B	A	A	B	B	B	B	B	A	A	A	A	A	B	A	A	B	A	A	A	B	A	A
AX-95008557	B	B	B	B	B	A	A	A	A	B	A	B	B	B	A	A	A	A	B	A	B	B	A	A	B	B	B	B	B	A	A	B	A	B	B	B	B	B	A	B	A	B	B	A	B	A	A	B	A	A	B	B	B	B	A	A	A	B	B	A	A	B	B	B	A	B	A	A	A	-	A	A	B	B	A	A	B	B	B	B	B	A	A	A	A	A	B	A	A	B	A	A	A	B	A	A
AX-94851867	B	-	B	B	B	A	A	A	A	B	A	B	B	B	A	A	A	A	B	A	B	B	A	A	B	A	B	B	B	A	A	B	A	B	B	-	B	B	A	B	A	B	B	A	B	A	A	B	A	A	B	B	B	B	A	A	A	B	B	A	A	B	B	B	A	B	A	A	A	-	A	A	B	B	A	A	B	B	B	B	B	A	A	A	A	A	B	A	A	B	A	A	A	B	A	A
AX-94575495	B	A	B	B	B	A	A	A	A	B	A	B	B	B	A	A	A	A	B	A	B	B	A	B	B	B	B	B	B	A	A	B	A	B	B	B	B	B	A	B	A	B	B	A	B	A	A	B	A	A	B	B	B	B	A	A	A	B	B	A	A	B	B	B	A	B	A	A	A	A	A	A	B	B	A	A	B	B	B	B	B	A	A	A	A	A	B	A	A	B	A	A	A	B	A	A
AX-94406908	B	A	B	B	B	A	A	A	A	B	A	B	B	B	A	A	A	A	B	A	B	B	A	B	B	B	B	B	B	A	A	B	A	B	B	B	B	B	A	B	A	B	B	A	B	A	A	B	A	A	B	B	B	B	A	A	A	B	B	A	A	B	B	B	A	B	A	A	A	A	A	A	B	B	A	A	B	B	B	B	B	A	A	A	A	A	B	A	A	B	A	A	A	B	A	A
AX-94998463	A	B	B	A	B	A	A	B	-	A	B	B	A	A	B	A	B	B	A	A	B	B	A	A	B	A	B	B	B	B	A	A	B	-	B	A	A	B	A	B	A	-	B	A	A	B	A	A	B	A	A	A	-	B	A	A	B	A	B	B	A	A	A	B	A	A	B	A	A	B	B	B	B	A	B	A	B	A	A	B	B	B	B	A	A	B	A	A	B	B	A	B	A	A	A	B
AX-94869029	A	A	A	B	A	B	B	B	B	A	B	B	B	A	B	B	A	B	A	B	B	A	A	A	B	B	B	A	B	B	B	A	A	B	A	B	A	B	A	A	B	B	B	B	A	A	A	A	A	A	A	A	A	B	B	A	A	A	A	A	B	B	A	B	B	A	A	B	B	B	A	A	A	A	B	B	B	A	B	B	B	B	A	B	A	B	A	A	B	A	B	B	A	B	A	A
AX-643814693	B	B	A	B	B	B	A	A	A	A	B	B	B	A	B	B	A	A	A	B	A	B	B	A	B	A	A	B	A	A	B	-	B	B	B	B	A	B	A	A	A	B	-	A	B	A	A	A	A	A	A	A	B	B	B	A	A	A	B	B	B	B	A	A	B	B	B	A	B	B	A	B	A	A	B	B	A	B	A	B	A	B	A	A	B	B	A	A	B	B	A	B	B	A	B	A
AX-94625254	B	B	B	B	B	A	A	A	A	B	B	B	B	B	A	A	A	A	B	A	B	B	A	B	B	B	B	B	B	A	A	B	A	B	B	B	B	B	A	B	B	B	B	A	B	A	A	B	A	A	B	B	B	B	A	B	A	B	B	A	A	B	B	B	A	B	A	A	A	B	A	A	B	B	A	A	B	A	B	B	A	A	A	A	A	A	B	A	A	B	A	A	A	B	A	A
AX-94953393	A	A	A	B	B	B	B	A	B	A	A	A	B	A	B	B	A	A	B	A	A	A	A	B	A	B	A	A	A	A	B	A	A	A	B	A	A	A	A	A	B	B	B	B	A	B	A	A	A	B	A	A	B	B	B	B	A	A	B	A	A	B	B	A	A	A	B	B	B	B	B	A	A	B	B	A	B	A	B	A	A	A	B	A	A	B	B	A	B	B	A	A	B	B	A	A
AX-643803151	B	B	A	B	B	B	A	A	A	A	B	B	B	A	B	B	A	A	A	B	A	B	B	A	B	-	A	B	A	A	B	B	B	B	B	B	A	B	A	A	A	B	B	A	B	A	A	A	A	A	A	A	B	B	B	A	A	A	B	B	B	B	A	A	B	B	B	A	B	A	A	B	A	A	B	B	A	B	A	B	A	B	A	A	B	B	A	A	B	B	A	B	B	A	B	A
AX-643803163	B	B	A	B	B	B	A	A	A	A	B	B	B	A	B	B	A	A	A	B	A	B	B	A	B	A	A	B	A	A	B	B	B	B	B	B	A	B	A	A	A	B	B	A	B	A	A	A	A	A	A	A	B	B	B	A	A	A	B	B	B	B	A	A	B	B	B	A	B	A	A	B	A	A	B	B	A	B	A	B	A	B	A	A	B	B	A	A	B	B	A	B	B	A	B	A
AX-95103107	A	A	A	B	B	A	B	B	A	B	A	B	A	A	B	B	B	B	B	B	B	B	A	B	B	A	B	A	B	A	B	B	A	B	B	A	A	A	A	B	A	A	B	A	A	B	A	A	B	A	A	B	A	B	B	B	B	B	B	B	A	B	B	A	A	B	B	B	A	A	B	A	A	A	B	A	B	A	A	A	A	B	A	A	B	A	A	B	A	A	B	B	B	A	A	A
AX-643803178	B	B	A	B	B	B	A	A	A	A	B	B	B	A	B	B	A	A	A	B	A	B	B	A	B	A	A	B	A	A	B	B	B	B	B	B	A	B	A	A	A	B	B	A	B	A	A	A	A	A	A	A	B	B	B	A	A	A	B	B	B	B	A	A	B	B	B	A	B	B	A	B	A	A	B	B	A	B	A	B	A	B	A	A	B	B	A	A	B	B	A	B	B	A	B	A
AX-89562773	B	B	A	B	B	B	A	A	A	A	B	B	B	A	B	B	A	A	A	B	A	B	B	A	B	A	A	B	A	A	B	B	B	B	B	B	A	B	A	A	A	B	B	A	B	A	A	A	A	A	A	A	B	B	B	A	A	A	B	B	B	B	A	A	B	B	B	A	B	B	A	B	A	A	B	B	A	B	A	B	A	B	A	A	B	B	A	A	B	B	A	B	B	A	B	A
AX-94808466	B	A	B	B	B	A	A	A	A	B	A	B	B	B	A	A	A	A	B	A	B	B	A	B	B	B	B	B	B	A	A	B	A	B	B	B	B	B	A	B	A	B	B	A	B	A	A	B	A	A	B	B	B	B	A	A	A	B	B	A	A	B	B	B	A	B	A	A	A	A	A	A	B	B	A	A	B	B	B	B	B	A	A	A	A	A	B	A	A	B	A	A	A	B	A	A
AX-95119504	B	A	B	B	B	A	A	A	A	B	A	B	B	B	A	A	A	A	B	A	B	B	A	B	B	B	B	B	B	A	A	B	A	B	B	B	B	B	A	B	A	B	B	A	B	A	A	B	A	A	B	B	B	B	A	A	A	B	B	A	A	B	B	B	A	B	A	A	A	A	A	A	B	B	A	A	B	B	B	B	B	A	A	A	A	A	B	A	A	B	A	A	A	B	A	A
AX-94512655	B	A	B	B	B	A	A	A	A	B	A	B	B	B	A	A	A	A	B	A	B	B	A	B	B	B	B	B	B	A	A	B	A	B	B	B	B	B	A	B	A	B	B	A	B	A	A	B	A	A	B	B	B	B	A	A	A	B	B	A	A	B	B	B	A	B	A	A	A	A	A	A	B	B	A	A	B	B	B	B	B	A	A	A	A	A	B	A	A	B	A	A	A	B	A	A
AX-94423618	B	A	B	B	B	A	A	A	A	B	A	B	B	B	A	A	A	A	B	A	B	B	A	B	B	B	B	B	B	A	A	B	A	B	B	B	B	B	A	B	A	B	B	A	B	A	A	B	A	A	B	B	B	B	A	A	A	B	B	A	A	B	B	B	A	B	A	A	A	A	A	A	B	B	A	A	B	B	B	B	B	A	A	A	A	A	B	A	A	B	A	A	A	B	A	A
AX-94685074	B	A	B	B	B	A	A	A	A	B	A	B	B	B	A	A	A	A	B	A	B	B	A	B	B	B	B	B	B	A	A	B	A	B	B	B	B	B	A	B	A	B	B	A	B	A	A	B	A	A	B	B	B	B	A	A	A	B	B	A	A	B	B	B	A	B	A	A	A	A	A	A	B	B	A	A	B	B	B	B	B	A	A	A	A	A	B	A	A	B	A	A	A	B	A	A
AX-95226199	B	A	B	B	B	A	A	A	A	B	A	B	B	B	A	A	A	A	B	A	B	B	A	B	B	B	B	B	B	A	A	B	A	B	B	B	B	B	A	B	A	B	B	A	B	A	A	B	A	A	B	B	B	B	A	A	A	B	B	A	A	B	B	B	A	B	A	A	A	A	A	A	B	B	A	A	B	B	B	B	B	A	A	A	A	A	B	A	A	B	A	A	A	B	A	A
AX-94937805	B	A	B	B	B	A	A	A	A	B	A	B	B	B	A	A	A	A	B	A	B	B	A	B	B	B	B	B	B	A	A	B	A	B	B	B	B	B	A	B	A	B	B	A	B	A	A	B	A	A	B	B	B	B	A	A	A	B	B	A	A	B	B	B	A	B	A	A	A	A	A	A	B	B	A	A	B	B	B	B	B	A	A	A	A	A	B	A	A	B	A	A	A	B	A	A
AX-643814823	B	B	A	B	B	B	A	A	A	A	B	B	B	A	B	B	A	A	-	B	A	B	B	A	-	A	A	B	A	A	B	B	B	B	B	B	A	-	A	A	A	B	B	A	B	A	A	A	A	A	A	A	B	B	A	A	A	A	B	B	B	B	A	A	B	B	B	A	B	B	A	B	A	A	B	B	A	B	A	B	A	B	A	A	B	B	A	A	B	B	A	B	B	A	B	A
AX-95661482	B	B	A	B	B	B	A	A	A	A	B	B	B	A	B	B	A	A	A	B	A	B	B	A	B	A	A	B	A	A	B	B	B	B	B	B	A	B	A	A	A	B	B	A	B	A	A	A	A	A	A	A	B	B	B	A	A	A	B	B	B	B	A	A	B	B	B	A	B	B	A	B	A	A	B	B	A	B	A	B	A	B	A	A	B	B	A	A	B	B	A	B	B	A	B	A
AX-95250411	B	B	A	A	B	A	B	B	A	A	A	A	A	B	A	A	A	B	A	A	B	A	A	B	A	A	B	A	B	A	A	A	A	A	A	A	B	A	B	A	A	A	A	B	B	B	A	B	A	A	A	B	B	B	B	B	B	A	A	A	B	A	B	B	A	B	B	A	B	B	A	B	B	A	B	A	B	A	B	A	B	A	B	A	A	A	A	A	A	A	B	A	A	A	A	B
AX-94868636	B	B	A	B	B	B	A	A	A	A	B	B	B	A	B	B	A	A	A	B	A	B	B	A	B	A	A	B	A	A	B	B	B	B	B	B	A	B	A	A	A	B	B	A	B	A	A	A	A	A	A	A	B	B	B	A	A	A	B	B	B	B	A	A	B	B	B	A	B	A	A	B	A	A	B	B	A	B	A	B	A	B	A	A	B	B	A	A	B	B	A	B	B	A	B	A
AX-95137890	B	B	A	B	B	B	A	A	A	A	B	B	B	A	B	B	A	A	A	B	A	B	B	A	B	A	A	B	A	A	B	B	B	B	B	B	A	B	A	A	A	B	B	A	B	A	A	A	A	A	A	A	B	B	B	A	A	A	B	B	B	B	A	A	B	B	B	A	B	A	A	B	A	A	B	B	A	B	A	B	A	B	A	A	B	B	A	A	B	B	A	B	B	A	B	A
AX-94552498	A	B	B	B	A	B	A	B	B	A	B	B	B	B	A	A	B	B	A	B	B	B	A	A	A	B	B	B	B	A	A	A	A	B	A	B	B	A	A	B	B	B	A	A	B	A	B	A	B	B	A	B	A	A	A	B	A	B	A	A	B	A	B	A	A	B	A	B	B	B	A	A	A	B	B	A	A	A	A	A	A	B	A	A	B	B	A	A	A	B	B	B	A	B	B	B
AX-643803345	B	B	A	B	B	B	A	A	A	A	B	B	B	A	B	B	A	A	A	B	A	B	B	A	B	A	A	B	A	A	B	B	B	B	B	-	A	B	B	A	A	B	B	A	B	A	A	A	A	A	A	A	B	B	B	A	A	A	B	B	B	B	A	A	B	B	B	A	B	B	A	B	A	A	B	B	A	B	A	B	A	B	A	A	B	B	A	A	B	B	A	B	B	A	B	A
AX-643814897	B	B	A	B	B	B	A	A	A	A	B	B	B	A	B	B	A	A	A	B	A	B	B	A	B	A	A	B	A	A	B	B	B	B	B	B	A	B	A	A	A	B	B	A	B	A	A	A	A	A	A	A	B	B	B	A	A	A	B	B	B	B	A	A	B	B	B	A	B	A	A	B	A	A	B	B	A	B	A	B	A	B	A	A	B	B	A	A	B	B	A	B	B	A	B	A
AX-94429606	B	-	B	B	B	B	A	B	B	B	B	A	A	A	B	B	B	B	A	A	B	B	A	B	B	B	A	A	B	B	A	A	A	B	A	B	B	B	A	B	B	B	B	B	B	B	B	A	B	B	B	B	A	B	A	B	A	B	A	B	A	A	A	A	A	A	A	A	A	A	B	A	B	B	A	A	A	A	B	A	A	A	B	A	B	B	B	B	A	B	B	B	B	B	A	B
AX-94757609	A	B	B	A	A	A	B	-	A	A	B	A	B	B	B	B	B	A	-	A	A	A	B	B	B	A	A	A	B	A	B	B	B	A	B	B	A	B	A	B	A	A	B	A	A	B	B	-	B	B	A	B	B	B	B	A	B	A	B	B	B	A	B	B	B	B	A	B	A	A	-	B	B	A	B	B	B	B	B	A	B	B	B	A	B	B	B	A	A	A	B	B	A	A	B	B
AX-643803314	B	B	A	B	B	B	A	A	A	A	B	B	B	A	B	B	A	A	A	B	A	B	B	A	B	A	A	B	A	A	B	B	B	B	B	B	A	B	A	A	A	B	B	A	B	A	A	A	A	A	A	A	B	B	B	A	A	A	B	B	B	B	A	A	B	B	B	A	B	B	A	B	A	A	B	B	A	B	A	B	A	B	A	A	B	B	A	A	B	B	A	B	B	A	B	A
AX-643869847	B	B	A	B	B	B	A	A	A	A	B	B	B	A	B	B	A	A	A	B	A	B	B	A	B	A	A	B	A	A	B	B	B	B	B	B	A	B	A	A	A	B	B	A	B	B	A	A	A	A	A	A	B	B	B	A	A	A	B	B	B	B	A	A	B	B	B	A	B	B	A	B	A	A	B	B	A	B	A	B	A	B	A	A	B	B	A	A	B	B	A	B	B	A	B	A
AX-94422265	A	A	B	A	A	B	A	B	B	A	B	B	B	A	B	B	A	A	B	B	A	A	A	A	A	A	A	A	A	A	A	B	A	A	B	B	B	A	B	A	B	A	B	A	A	A	A	A	A	A	B	A	B	B	A	B	B	A	B	B	A	B	B	A	B	B	A	B	B	A	B	A	B	A	B	A	A	B	B	A	A	A	B	A	A	A	A	A	B	A	B	B	A	B	B	B
AX-95255424	A	A	A	A	A	B	B	B	B	B	A	B	B	A	B	A	B	A	B	B	B	B	A	A	A	A	A	A	B	A	A	B	A	A	A	B	A	B	A	A	A	B	A	B	B	A	B	B	B	B	B	A	B	B	A	B	B	B	B	B	B	B	A	B	B	B	B	A	B	A	B	A	A	A	A	A	A	A	A	B	A	A	A	A	B	B	B	A	B	B	A	A	B	B	A	A
AX-95100222	B	B	A	B	B	B	A	A	A	A	B	B	B	A	B	B	A	A	A	B	A	B	B	A	B	A	A	B	A	A	B	B	B	B	B	B	A	B	A	A	A	B	B	A	B	B	A	A	A	A	A	A	B	B	B	A	A	A	B	B	B	B	A	A	B	B	B	A	B	B	A	B	A	A	B	B	A	B	A	B	A	B	A	A	B	B	A	A	B	B	A	B	B	A	B	A
AX-643803478	B	B	A	B	B	B	A	A	A	A	B	B	B	A	B	B	A	A	A	B	A	B	B	A	B	A	A	B	A	A	B	B	B	B	B	B	A	B	A	A	A	B	B	A	B	B	A	A	A	A	A	A	B	B	B	A	A	A	B	B	B	B	A	A	B	B	B	A	B	A	A	B	A	A	B	B	A	B	A	B	A	B	A	A	B	B	A	A	B	B	A	B	B	A	B	A
AX-94419319	B	B	B	B	B	A	A	A	A	B	A	B	B	B	A	A	A	A	B	A	B	B	A	B	B	B	B	B	B	A	A	B	A	B	B	B	B	B	A	B	A	B	B	A	B	A	A	B	A	A	B	B	B	B	A	A	A	B	B	A	A	B	B	B	A	B	A	A	A	A	A	A	B	B	A	A	B	B	B	B	B	A	A	A	A	A	B	A	A	B	A	A	A	B	A	A
AX-643815048	B	B	A	B	B	B	A	A	A	A	B	B	B	A	B	B	A	A	A	B	A	B	B	A	B	A	A	B	A	A	B	B	B	B	B	B	A	B	A	A	A	B	B	A	B	A	A	A	A	A	A	A	B	B	B	A	A	A	B	B	B	B	A	A	B	B	B	A	B	A	A	B	A	A	B	B	A	B	A	B	A	B	A	A	B	B	A	A	B	B	A	B	B	A	B	A
AX-94412241	B	A	A	A	A	B	B	A	B	B	A	A	A	B	A	A	A	B	B	A	A	A	B	A	B	A	B	B	B	A	A	A	A	B	B	B	B	A	B	B	A	A	B	B	B	A	B	A	B	B	A	A	A	B	A	A	A	A	B	B	B	A	A	A	B	B	B	A	A	B	B	B	B	A	B	B	A	B	A	A	B	A	A	A	B	A	B	B	A	B	A	A	B	B	B	B
AX-94580039	B	A	B	B	B	B	A	B	B	B	B	A	A	A	B	B	B	B	A	A	B	B	A	B	B	B	A	A	B	B	A	A	A	B	A	B	B	B	A	B	B	B	B	B	B	B	B	A	B	B	B	B	A	B	A	B	A	B	A	B	A	A	A	A	A	A	A	A	A	A	B	A	B	B	A	A	A	A	B	A	A	A	B	A	B	B	B	B	A	B	B	B	B	B	A	B
AX-94681719	B	-	A	B	B	B	A	A	A	A	B	B	B	A	B	B	A	A	A	B	A	B	B	A	B	A	A	B	A	A	B	B	B	B	B	B	A	B	A	A	A	B	B	A	B	B	A	A	A	A	A	A	B	B	B	A	A	A	B	B	B	B	A	A	B	B	B	A	B	A	A	B	A	A	B	B	A	B	A	B	A	B	A	A	B	B	A	A	B	B	A	B	B	A	B	A
AX-94884268	A	B	A	B	A	A	A	B	A	B	B	B	B	A	A	A	B	A	A	A	A	B	A	A	A	B	A	B	B	B	A	B	B	A	A	A	A	A	B	B	A	B	B	A	B	B	B	B	A	A	A	B	B	B	B	B	A	B	B	B	B	A	A	A	B	A	B	B	B	A	A	A	B	B	B	A	A	A	A	B	A	A	A	B	B	A	B	A	A	A	A	A	A	A	B	B
AX-94391766	A	B	A	B	A	A	A	A	A	A	B	A	B	A	B	A	A	B	B	B	A	B	A	A	B	B	A	A	B	B	B	B	B	B	A	B	A	A	A	A	A	B	B	A	A	B	A	B	A	A	B	A	A	B	A	B	A	B	A	A	B	B	B	A	B	A	A	A	B	B	A	A	A	B	A	B	B	B	A	A	B	A	A	A	B	B	A	B	B	A	A	A	B	A	B	A
AX-94736704	B	B	A	A	B	A	B	B	A	A	A	A	A	B	A	A	A	B	A	-	B	A	A	B	A	A	B	A	B	A	A	A	A	A	A	A	B	A	B	A	A	A	A	B	B	B	A	B	A	A	A	B	B	B	B	B	B	A	A	A	B	A	B	B	A	B	B	A	B	B	A	B	B	A	-	A	B	A	B	A	B	A	B	A	A	A	A	A	A	A	B	A	A	A	A	B
AX-94855100	B	B	B	B	B	A	A	A	A	B	A	B	B	B	A	A	A	A	B	A	B	B	A	B	B	B	B	B	B	A	A	B	A	B	B	B	B	B	A	B	A	B	B	A	B	A	A	B	A	A	B	B	B	B	A	A	A	B	B	A	A	B	B	B	A	B	A	A	A	A	A	A	B	B	A	A	B	B	B	B	B	A	A	A	A	A	B	A	A	B	A	A	A	B	A	A
AX-94428206	A	A	B	A	A	B	A	B	B	A	B	B	A	B	B	B	B	A	A	B	A	A	A	A	A	A	A	A	A	B	A	B	A	A	A	B	B	A	B	A	B	A	B	A	A	A	A	A	A	A	A	B	B	B	A	A	B	A	B	A	A	B	B	A	B	B	A	B	B	B	B	A	B	A	B	A	A	B	B	A	A	A	B	A	A	A	A	A	B	A	B	A	A	B	B	B
AX-95101554	B	B	A	B	B	A	B	B	A	A	B	A	B	B	B	A	B	B	B	B	A	A	A	A	B	A	A	B	A	B	B	B	A	A	B	A	A	A	B	A	B	A	B	A	A	B	B	A	B	A	A	A	B	A	A	A	B	B	B	B	B	B	B	A	B	A	A	B	B	A	B	A	B	A	B	B	A	A	A	B	A	A	A	A	B	A	A	B	A	B	A	A	A	A	B	A
AX-94860226	B	A	B	B	B	B	A	B	B	B	B	A	A	A	B	B	B	B	A	A	B	B	A	B	B	B	A	A	B	B	A	A	A	B	A	B	B	B	A	B	B	B	B	B	B	B	B	A	B	B	B	B	A	B	A	B	A	B	A	B	A	A	A	A	A	A	A	A	A	A	B	A	B	B	A	A	A	A	B	A	A	A	B	A	B	B	B	B	A	B	B	B	B	B	A	B
AX-643803779	B	B	A	B	B	B	A	A	A	A	B	B	B	A	B	B	A	A	A	B	A	B	B	A	B	A	A	B	A	A	B	B	B	B	B	B	A	B	A	A	A	B	B	A	B	B	A	A	A	A	A	A	B	B	B	A	A	A	B	B	B	B	A	A	B	B	B	A	B	B	A	B	A	A	B	B	A	B	A	B	A	A	A	A	B	B	A	A	B	B	A	B	B	A	B	A
AX-95158714	B	A	B	B	B	B	B	B	A	A	B	B	B	A	B	A	B	B	A	B	A	A	A	B	B	B	B	A	B	A	B	B	A	A	B	A	B	B	B	A	B	A	B	B	A	A	A	B	A	A	B	A	A	A	B	B	A	B	A	A	B	B	A	A	B	A	B	B	A	A	A	A	A	B	B	B	B	B	A	B	B	A	B	B	A	A	A	A	B	A	B	B	B	B	B	B
AX-94910184	B	-	B	B	B	A	A	A	A	B	A	B	B	B	A	A	A	A	B	A	B	B	A	B	B	B	B	B	B	A	A	B	A	B	B	B	B	B	A	B	A	B	B	A	B	A	A	B	A	A	B	B	B	B	A	A	A	-	B	A	A	B	B	B	A	B	A	A	A	A	A	A	B	B	A	A	B	B	B	B	B	A	A	A	A	A	B	A	A	B	A	A	A	B	A	A
AX-94719930	A	A	A	A	A	A	B	A	B	A	A	B	B	B	A	B	A	A	B	B	B	B	B	B	A	B	A	B	A	B	B	B	B	B	B	A	B	B	B	B	B	A	B	A	A	B	A	A	A	A	A	A	A	B	B	B	B	B	A	B	A	A	A	B	A	A	B	A	B	A	A	B	A	B	A	B	B	B	B	A	A	B	B	B	B	B	B	B	B	B	A	B	A	B	A	B
AX-95006855	B	A	B	B	B	B	A	B	B	B	B	A	A	A	B	B	B	B	A	A	B	B	A	B	B	B	A	A	B	B	A	A	B	B	A	B	B	B	A	B	B	B	B	B	B	B	B	A	B	B	B	B	A	B	A	B	A	B	A	B	A	A	A	A	A	A	A	A	A	A	B	A	B	B	A	A	A	A	B	A	A	A	B	A	B	B	B	B	A	B	B	B	B	B	A	B
AX-86174623	B	A	B	B	B	A	A	A	A	B	A	B	B	B	A	A	A	A	B	A	B	B	A	B	B	B	B	B	B	A	A	B	A	B	B	B	B	B	A	B	A	B	B	A	B	A	A	B	A	A	B	B	B	B	A	A	A	B	B	A	A	B	B	B	A	B	A	A	A	A	A	A	B	B	A	A	B	B	B	B	B	A	A	A	A	A	B	A	A	B	A	A	A	B	A	A
AX-94879738	B	A	B	B	B	A	A	A	A	B	A	B	B	B	A	A	A	A	B	A	B	B	A	B	B	B	B	B	B	A	A	B	A	B	B	B	B	B	A	B	A	B	B	A	B	A	A	B	A	A	B	B	B	B	A	A	A	B	B	A	A	B	B	B	A	B	A	A	A	A	A	A	B	B	A	A	B	B	B	B	B	A	A	A	A	A	B	A	A	B	A	A	A	B	A	A
AX-94408216	B	B	A	B	B	B	A	A	A	A	B	B	B	A	B	B	A	A	A	B	A	B	B	A	B	A	A	B	A	A	B	B	B	B	B	B	A	B	A	A	A	B	B	A	B	B	A	A	A	A	A	A	B	B	B	A	A	A	B	B	B	B	A	A	B	B	B	A	B	B	A	B	A	A	B	B	A	B	A	B	A	A	A	A	B	B	A	A	B	B	A	B	B	A	B	A
AX-95241788	B	A	B	B	B	B	A	B	B	B	B	A	A	A	B	B	B	B	A	A	B	B	A	B	B	B	A	A	B	B	A	A	B	B	A	B	B	B	A	B	B	B	B	B	B	B	B	A	B	B	B	B	A	B	A	B	A	B	A	B	A	A	A	A	A	A	A	A	A	A	B	A	B	B	A	A	A	A	B	A	A	A	B	A	B	B	B	B	A	B	B	B	B	B	A	B
AX-94430923	B	A	B	B	B	B	A	B	B	B	B	A	A	A	B	B	B	B	A	A	B	B	A	B	B	B	A	A	B	B	A	A	B	B	A	B	B	B	A	B	B	B	B	B	B	B	B	A	B	B	B	B	A	B	A	B	A	B	A	B	A	A	A	A	A	A	A	A	A	A	B	A	B	B	A	A	A	A	B	A	A	A	B	A	B	B	B	B	A	B	B	B	B	B	A	B
AX-643815377	B	A	B	B	B	A	A	A	A	B	B	B	B	B	A	A	A	A	B	A	B	B	A	B	B	B	B	B	B	A	A	B	A	B	B	B	B	B	A	B	A	B	B	A	B	A	A	B	A	A	B	B	B	B	A	B	A	B	B	A	A	B	B	B	A	B	A	A	A	A	A	A	B	B	A	A	B	A	B	B	A	A	A	A	A	A	B	A	A	B	A	A	A	B	A	A
AX-94531029	B	A	B	B	B	B	A	B	B	B	B	A	A	A	B	B	B	B	A	A	B	B	A	B	B	B	A	A	B	B	A	A	B	B	A	B	B	B	A	B	B	B	B	B	B	B	B	A	B	B	B	B	A	B	A	B	A	B	A	B	A	A	A	A	A	A	A	A	A	A	B	A	B	B	A	A	A	A	B	A	A	A	B	A	B	B	B	B	A	B	B	B	B	B	A	B
AX-86173903	B	A	B	B	B	B	A	B	B	B	B	A	A	A	B	B	B	B	A	A	B	B	A	B	B	B	A	A	B	B	A	A	B	B	A	B	B	B	A	B	B	B	B	B	B	B	B	A	B	B	B	B	A	B	A	B	A	B	A	B	A	A	A	A	A	A	A	A	A	A	B	A	B	B	A	A	A	A	B	A	A	A	B	A	B	B	B	B	A	B	B	B	B	B	A	B
AX-94938118	B	B	B	B	B	A	A	A	A	B	A	B	B	B	A	A	A	A	B	A	B	B	A	B	B	B	B	B	B	A	A	B	A	B	B	B	B	B	A	B	A	B	B	A	B	A	A	B	A	A	B	B	B	B	A	A	A	B	B	A	A	B	B	B	A	B	A	A	A	A	A	A	B	B	A	A	B	B	B	B	B	A	A	A	A	A	B	A	A	B	A	A	A	B	A	A
AX-94520994	B	A	B	B	B	B	A	B	B	B	B	A	A	A	B	B	B	B	A	A	B	B	A	B	B	B	A	A	B	B	A	A	B	B	A	B	B	B	A	B	B	B	B	B	B	B	B	A	B	B	B	B	A	B	A	B	A	B	A	B	A	A	A	A	A	A	A	A	A	A	B	A	B	B	A	A	A	A	B	A	A	A	B	A	B	B	B	B	A	B	B	B	B	B	A	B
AX-94600020	B	A	B	B	B	B	A	B	B	B	B	A	A	A	B	B	B	B	A	A	B	B	A	B	B	B	A	A	B	B	A	A	B	B	A	B	B	B	A	B	B	B	B	B	B	B	B	A	B	B	B	B	A	B	A	B	A	B	A	B	A	A	A	A	A	A	A	A	A	A	B	A	B	B	A	A	A	A	B	A	A	A	B	A	B	B	B	B	A	B	B	B	B	B	A	B
AX-643803911	B	B	A	B	B	B	A	A	A	A	B	B	B	A	B	B	A	A	A	B	A	B	B	A	B	A	A	B	A	-	B	B	B	B	B	B	A	B	A	A	A	B	B	A	B	B	A	A	A	A	A	A	B	B	B	A	A	A	B	B	B	B	A	A	B	B	B	A	B	B	A	B	A	A	B	B	A	B	A	B	A	A	A	A	B	B	A	A	B	B	A	B	B	A	B	A
AX-94919017	A	A	A	A	A	A	B	A	B	A	A	B	B	B	A	B	A	A	B	B	B	B	B	B	A	B	A	B	A	B	B	B	B	A	B	A	B	B	B	B	B	A	B	A	A	B	A	A	A	A	A	A	A	B	B	B	B	B	A	B	A	A	A	B	A	A	B	A	B	A	A	B	A	B	A	B	B	B	B	A	A	B	B	B	B	B	B	B	B	B	A	B	A	B	A	B
AX-94495121	B	A	B	B	B	A	A	A	A	B	B	B	B	B	A	A	A	A	B	A	B	B	A	B	B	B	B	B	B	A	A	B	A	B	B	B	B	B	A	B	A	B	B	A	B	A	A	B	A	A	B	B	B	B	A	A	A	B	B	A	A	B	B	B	A	B	A	A	A	A	A	A	B	B	A	A	B	B	B	B	B	A	A	A	A	A	B	A	A	B	A	A	A	B	A	A
AX-643840126	B	B	A	B	B	B	A	A	A	A	B	B	B	A	B	B	A	A	A	B	A	B	B	A	B	A	A	-	A	-	B	-	B	B	B	B	A	B	A	A	A	B	B	A	B	B	A	A	A	A	A	A	B	B	B	A	A	A	B	B	-	B	A	A	B	B	B	A	B	A	A	B	A	A	B	B	A	B	-	B	A	A	A	A	B	B	A	A	B	-	A	B	B	A	B	-
AX-95097250	B	A	B	B	B	B	A	A	A	B	B	B	B	B	A	A	A	A	B	A	B	B	A	B	B	B	B	B	B	A	A	B	A	B	B	B	B	B	A	B	A	B	B	A	B	A	A	B	A	A	B	B	B	B	A	A	A	B	B	A	A	B	B	B	A	B	A	A	A	B	A	A	B	B	A	A	B	B	B	B	B	A	A	A	A	A	B	A	A	B	A	A	A	B	A	A
AX-94525039	B	B	A	A	A	B	B	A	B	B	A	A	B	B	A	A	A	B	A	A	A	A	B	A	B	A	A	B	B	B	B	A	A	B	B	B	B	A	B	B	A	A	B	B	B	A	B	A	A	B	A	A	A	B	A	A	A	A	A	B	B	B	A	B	B	A	B	A	A	A	B	B	B	A	B	B	A	B	A	A	A	A	A	B	B	A	B	B	A	A	A	B	B	A	B	B
AX-94382714	B	B	B	B	B	A	A	A	A	B	B	B	B	B	A	A	A	A	B	A	B	B	A	B	B	B	B	B	B	A	A	B	A	B	B	B	B	B	A	B	A	B	B	A	B	A	A	B	A	A	B	B	B	B	A	A	A	B	B	A	A	B	B	B	A	B	A	A	A	A	A	A	B	B	A	A	B	B	B	B	B	A	A	A	A	A	B	A	A	B	A	A	A	B	A	A
AX-94919791	B	B	A	B	B	B	A	A	A	A	B	B	B	A	B	B	A	A	A	B	A	B	B	A	B	A	A	B	A	A	B	B	B	B	B	B	A	B	A	A	A	B	B	A	B	B	A	A	A	A	A	A	B	B	B	A	A	A	B	B	B	B	A	A	B	B	B	A	B	B	A	B	A	A	B	B	A	B	A	B	A	A	A	A	B	B	A	A	B	B	A	B	B	A	B	A
AX-95147740	B	B	B	B	B	A	A	A	A	B	B	B	B	B	A	A	A	A	B	A	B	B	A	B	B	B	B	B	B	A	A	B	A	B	B	B	B	B	A	B	A	B	B	A	B	A	A	B	A	A	B	B	B	B	A	A	A	B	B	A	A	B	B	B	A	B	A	A	A	B	A	A	B	B	A	A	B	B	B	B	B	A	A	A	A	A	B	A	A	B	A	A	A	B	A	A
AX-94774225	B	B	B	B	B	A	A	A	A	B	B	B	B	B	A	A	A	A	B	A	B	B	A	B	B	B	B	B	B	A	A	B	A	B	B	B	B	B	A	B	A	B	B	A	B	A	A	B	A	A	B	B	B	B	A	A	A	B	B	A	A	B	B	B	A	B	A	A	A	B	A	A	B	B	A	A	B	B	B	B	B	A	A	A	A	A	B	A	A	B	A	A	A	B	A	A
AX-95216795	B	A	A	A	A	B	A	B	A	B	A	B	B	B	A	B	B	A	A	A	A	B	A	B	B	A	A	A	A	B	B	A	B	B	A	A	B	A	B	B	B	A	A	B	B	A	A	B	B	A	A	A	B	A	A	A	B	B	B	B	A	A	B	A	A	B	A	B	A	A	B	A	A	B	B	A	A	B	B	B	A	A	A	B	B	B	A	A	B	B	B	A	A	B	A	A
AX-643827841	B	B	A	B	B	B	A	A	A	A	B	B	B	A	B	B	A	A	A	B	A	B	B	A	B	A	A	B	A	A	B	B	B	B	B	B	A	B	A	A	A	B	B	A	B	B	A	A	A	A	A	A	B	B	B	A	A	A	B	B	B	B	A	A	B	B	B	A	B	A	A	B	A	A	B	B	A	B	A	B	A	A	A	A	B	B	A	A	B	B	A	B	B	A	B	A
AX-94415650	B	A	B	B	B	A	A	A	A	B	B	B	B	B	A	A	A	A	B	A	B	B	A	B	B	B	B	B	B	A	A	B	A	B	B	B	B	B	A	B	A	B	B	A	B	A	A	B	A	A	B	B	B	B	A	A	A	B	B	A	A	B	B	B	A	B	A	A	A	B	A	A	B	B	A	A	B	B	B	B	B	A	A	A	A	A	B	A	A	B	A	A	A	B	A	A
AX-94519455	B	B	B	B	B	A	A	A	A	B	B	B	B	B	A	A	A	A	B	A	B	B	A	B	B	B	B	B	B	A	A	B	A	B	B	B	B	B	A	B	A	B	B	A	B	A	A	B	A	A	B	B	B	B	A	A	A	B	B	A	A	B	B	B	A	B	A	A	A	B	A	A	B	B	A	A	B	B	B	B	B	A	A	A	A	A	B	A	A	B	A	A	A	B	A	A
AX-643868554	A	A	B	B	A	B	-	B	B	A	B	A	B	A	B	B	A	A	B	B	A	A	A	A	B	A	A	A	A	B	A	B	A	-	B	B	B	-	B	A	B	A	B	A	A	A	A	A	A	A	B	A	B	B	A	B	B	A	B	B	A	B	B	A	B	A	A	B	B	A	B	A	B	A	B	A	A	B	B	A	A	A	B	A	A	A	A	A	B	-	B	B	A	B	A	B
AX-95079125	B	A	B	B	B	A	A	A	A	B	B	B	B	B	A	A	A	A	B	A	B	B	A	B	B	B	B	B	B	A	A	B	A	B	B	B	B	B	A	B	A	B	B	A	B	A	A	B	A	A	B	B	B	B	A	A	A	B	B	A	A	B	B	B	A	B	A	A	A	B	A	A	B	B	A	A	B	B	B	B	B	A	A	A	A	A	B	A	A	B	A	A	A	B	A	A
AX-94899707	B	A	B	B	B	A	A	A	A	B	B	B	B	B	A	A	A	A	B	A	B	B	A	B	B	B	B	B	B	A	A	B	A	B	B	B	B	B	A	B	A	B	B	A	B	A	A	B	A	A	B	B	B	B	A	A	A	B	B	A	A	B	B	B	A	B	A	A	A	B	A	A	B	B	A	A	B	B	B	B	B	A	A	A	A	A	B	A	A	B	A	A	A	B	A	-
AX-94634392	B	B	A	A	B	A	B	B	A	A	B	A	A	B	A	A	A	B	A	A	B	A	A	B	A	A	B	A	B	B	A	A	A	A	A	A	B	A	B	A	A	A	A	B	B	B	A	B	A	A	A	B	B	B	B	B	B	A	A	A	B	A	B	B	A	B	B	A	B	A	A	B	B	A	B	A	B	A	B	A	B	A	B	A	A	A	A	A	A	A	B	A	A	A	A	B
AX-643798222	B	B	A	B	B	B	A	A	A	A	B	B	B	A	B	B	A	A	A	B	A	B	B	A	B	A	A	B	A	A	B	B	B	B	B	B	A	B	A	A	A	B	B	A	B	B	A	A	A	A	A	A	B	B	B	A	A	A	B	B	B	B	A	A	B	B	B	A	B	A	A	B	A	A	B	B	A	B	A	B	A	A	A	A	B	B	A	A	B	B	A	B	B	A	B	A
AX-94492091	B	A	B	B	B	A	A	A	A	B	B	B	B	B	A	A	A	A	B	-	B	B	A	B	B	B	B	B	B	A	A	B	A	B	B	B	B	B	-	B	A	B	B	A	B	A	A	B	A	A	B	B	B	B	-	A	-	B	B	A	A	B	B	B	A	B	A	A	A	B	A	A	B	B	A	A	B	B	B	B	B	A	A	A	A	A	B	A	A	B	A	A	A	B	A	A
AX-94791611	B	A	B	B	B	A	A	A	A	B	B	B	B	B	A	A	A	A	B	A	B	B	A	B	B	B	B	B	B	A	A	B	A	B	B	B	B	B	A	B	A	B	B	A	B	A	A	B	A	A	B	B	B	B	A	A	A	B	B	A	A	B	B	B	A	B	A	A	A	B	A	A	B	B	A	A	B	B	B	B	B	A	A	A	A	A	B	A	A	B	A	A	A	B	A	A
AX-95119290	B	A	B	B	B	A	A	A	A	-	-	B	B	B	A	A	A	A	-	A	B	-	A	B	B	B	B	B	B	A	A	B	A	B	B	-	B	-	A	B	A	-	B	A	-	A	A	B	A	A	B	B	B	B	A	A	A	B	B	A	A	B	B	-	A	B	A	A	A	-	A	A	B	B	A	A	B	B	-	B	B	A	A	A	A	A	B	A	A	B	A	A	A	B	A	A
AX-94985425	A	A	A	A	A	A	A	A	A	A	B	A	B	B	B	B	A	B	B	B	B	B	A	B	A	B	A	B	B	A	A	A	A	B	A	B	A	B	A	B	A	B	B	B	B	A	B	B	A	A	A	A	A	A	A	A	B	A	A	A	B	A	B	B	B	B	B	A	B	A	A	B	B	A	B	A	A	A	A	B	A	A	B	B	B	B	B	B	B	A	A	A	A	A	A	B
AX-643804019	B	B	A	B	B	B	A	A	A	A	B	B	B	A	B	B	A	A	A	B	A	B	B	A	B	A	A	B	A	A	B	B	B	B	B	B	A	B	A	A	A	B	B	A	B	B	A	A	A	A	A	A	B	B	B	A	A	A	B	B	B	B	A	A	B	B	B	A	B	A	A	B	A	A	B	B	A	B	A	B	A	A	A	A	B	B	A	A	B	B	A	B	B	A	B	A
AX-94611921	B	A	B	B	B	B	A	B	B	B	B	A	A	A	B	B	B	B	A	A	B	B	A	B	B	B	A	A	B	B	A	A	B	B	A	B	B	B	A	B	B	B	B	B	B	B	B	A	B	A	B	B	A	B	A	B	A	B	A	B	A	A	A	A	A	A	A	A	A	A	B	A	B	B	A	A	A	A	B	A	A	A	B	A	B	B	B	B	A	B	B	B	B	B	A	B
AX-95629768	B	A	B	B	B	B	A	B	B	B	B	A	A	A	B	B	B	B	A	A	B	B	A	B	B	B	A	A	B	B	A	A	B	B	A	B	B	B	A	B	B	B	B	B	B	B	B	A	B	A	B	B	A	B	A	B	A	B	A	B	A	A	A	A	A	A	A	A	A	A	B	A	B	B	A	A	A	A	B	A	A	A	B	A	B	B	B	B	A	B	B	B	B	B	A	B
AX-643827865	A	B	A	B	B	A	A	A	B	A	A	A	B	B	B	B	A	B	-	B	A	B	A	B	A	B	B	B	B	A	A	A	B	B	A	B	A	B	B	B	B	B	B	-	A	B	B	B	A	A	B	A	A	-	B	A	B	-	B	B	B	B	A	B	B	B	-	A	B	B	B	A	B	A	B	B	A	A	A	A	B	B	A	B	B	A	B	B	B	A	B	A	A	A	A	B
AX-94483489	B	A	B	B	B	B	A	B	B	B	B	A	A	A	B	B	B	B	A	A	B	B	A	B	B	B	A	A	B	B	A	A	B	B	A	B	B	B	A	B	B	B	B	B	B	B	B	A	B	A	B	B	A	B	A	B	A	B	A	B	A	A	A	A	A	A	A	A	A	A	B	A	B	B	A	A	A	A	B	A	A	A	B	A	B	B	B	B	A	B	B	B	B	B	A	B
AX-94808830	B	B	B	B	B	A	A	A	A	B	B	B	B	B	A	A	A	A	B	A	B	B	A	B	B	B	B	B	B	A	A	B	A	B	B	B	B	B	A	B	A	B	B	A	B	A	A	B	A	A	B	B	B	B	A	A	A	B	B	A	A	B	B	B	A	B	A	A	A	B	A	A	B	B	A	A	B	B	B	B	B	A	A	A	A	A	B	A	A	B	A	A	A	B	A	A
AX-94627194	B	-	B	B	B	A	A	A	A	B	B	B	B	B	A	A	A	A	B	A	B	B	A	B	B	B	B	B	B	A	A	B	A	B	B	B	B	B	A	B	A	B	B	A	B	A	A	B	A	A	B	B	B	B	A	A	A	B	B	A	A	B	B	B	A	B	A	A	A	B	A	A	B	B	A	A	B	B	B	B	B	A	A	A	A	A	B	A	A	B	A	A	A	B	A	A
AX-643815584	-	A	A	A	A	-	A	-	B	B	B	-	A	A	B	B	A	B	B	B	B	A	-	B	-	B	B	B	-	-	A	B	A	B	A	B	B	-	B	-	B	B	A	A	B	B	A	A	A	B	-	A	B	B	B	-	B	-	B	B	B	-	B	-	-	-	A	B	A	B	A	-	A	B	B	B	-	B	-	B	A	-	A	A	B	B	-	B	B	B	A	A	B	-	B	B
AX-86176904	B	A	B	B	B	B	A	B	B	B	B	A	A	A	B	B	B	B	A	A	B	B	A	B	B	B	A	A	B	B	A	A	B	B	A	B	B	B	A	B	B	B	B	B	B	B	B	A	B	A	B	B	A	B	A	B	A	B	A	B	A	A	A	A	A	A	A	A	A	A	B	A	B	B	A	A	A	A	B	A	A	A	B	A	B	B	B	B	A	B	B	B	B	B	A	B
AX-94688744	B	B	B	B	B	A	A	A	A	B	B	B	B	B	A	A	A	A	B	A	B	B	A	B	B	B	B	B	B	A	A	B	A	B	B	B	B	B	A	B	A	B	B	A	B	A	A	B	A	A	B	B	B	B	A	A	A	B	B	A	A	B	B	B	A	B	A	A	A	B	A	A	B	B	A	A	B	B	B	B	B	A	A	A	A	A	B	A	A	B	A	A	A	B	A	A
AX-94835333	B	A	B	-	B	B	A	B	B	B	-	A	A	A	B	B	B	B	A	A	B	B	A	B	B	B	A	A	B	B	A	A	B	B	A	B	B	B	A	B	B	B	B	B	B	B	B	A	B	A	B	B	A	B	A	B	A	B	A	B	A	A	A	-	A	A	A	A	A	A	B	A	B	-	A	A	A	A	B	A	A	A	B	A	B	B	B	B	A	-	B	B	B	B	A	A
AX-94609691	B	A	B	B	B	A	A	A	A	B	B	B	B	B	A	A	A	A	B	A	B	B	A	B	B	B	B	B	B	A	A	B	A	B	B	B	B	B	A	B	A	B	B	A	B	A	A	B	A	A	B	B	B	B	A	A	A	B	B	A	A	B	B	B	A	B	A	A	A	B	A	A	B	B	A	A	B	B	B	B	B	A	A	A	A	A	B	A	A	B	A	A	A	B	A	A
AX-94750739	B	A	B	B	B	B	A	B	B	B	B	A	A	A	B	B	B	B	A	A	B	B	A	B	B	B	A	A	B	B	A	A	B	B	A	B	B	B	A	B	B	B	B	B	B	B	B	A	B	A	B	B	A	B	A	B	A	B	A	B	A	A	A	A	A	A	A	A	A	A	B	A	B	B	A	A	A	A	B	A	A	A	B	A	B	B	B	B	A	B	B	B	B	B	A	B
AX-94580182	B	-	B	B	B	A	A	A	A	B	B	B	B	B	A	A	A	A	B	A	B	B	A	B	B	B	B	B	B	A	A	B	A	B	B	B	B	B	A	B	A	B	B	A	B	A	A	B	A	A	B	B	B	B	A	A	A	B	B	A	A	B	B	B	A	B	A	A	A	B	A	A	B	B	A	A	B	B	B	B	B	A	A	A	A	A	B	A	A	B	A	A	A	B	A	A
AX-94935938	B	A	B	B	B	B	A	B	B	B	B	A	A	A	B	B	B	B	A	A	B	B	A	B	B	B	A	A	B	B	A	A	B	B	A	B	B	B	A	B	B	B	B	B	B	B	B	A	B	A	B	B	A	B	A	B	A	B	A	B	A	A	A	A	A	A	A	A	A	A	B	A	B	B	A	A	A	A	B	A	A	A	B	A	B	B	B	B	A	B	B	B	B	B	A	B
AX-94900738	B	A	B	B	B	B	A	B	B	B	B	A	A	A	B	B	B	B	A	A	B	B	A	B	B	B	A	A	B	B	A	A	B	B	A	B	B	B	A	B	B	B	B	B	B	B	B	A	B	A	B	B	A	B	A	B	A	B	A	B	A	A	A	A	A	A	A	A	A	A	B	A	B	B	A	A	A	A	B	A	A	A	B	A	B	B	B	B	A	B	B	B	B	B	A	B
AX-95132154	B	A	B	B	B	B	A	B	B	B	B	A	A	A	B	B	B	B	A	A	B	B	A	B	B	B	A	A	B	B	A	A	B	B	A	B	B	B	A	B	B	B	B	B	B	B	B	A	B	A	B	B	A	B	A	B	A	B	A	B	A	A	A	A	A	A	A	A	A	A	B	A	B	B	A	A	A	A	B	A	A	A	B	A	B	B	B	B	A	B	B	B	B	B	A	B
AX-94668333	B	A	B	B	B	B	A	B	B	B	B	A	A	A	B	B	B	B	A	A	B	B	A	B	B	B	A	A	B	B	A	A	B	B	A	B	B	B	A	B	B	B	B	B	B	B	B	A	B	A	B	B	A	B	A	B	A	B	A	B	A	A	A	A	A	A	A	A	A	A	B	A	B	B	A	A	A	A	B	A	A	A	B	A	B	B	B	B	A	B	B	B	B	B	A	B
AX-94968389	B	A	B	B	B	B	A	B	B	B	B	A	A	A	B	B	B	B	A	A	B	B	A	B	B	B	A	A	B	B	A	A	B	B	A	B	B	B	A	B	B	B	B	B	B	B	B	A	B	A	B	B	A	B	A	B	A	B	A	B	A	A	A	A	A	A	A	A	A	A	B	A	B	B	A	A	A	A	B	A	A	A	B	A	B	B	B	B	A	B	B	B	B	B	A	B
AX-94929253	B	A	B	B	B	B	A	B	B	B	B	A	A	A	B	B	B	B	A	A	B	B	A	B	B	B	A	A	B	B	A	A	B	B	A	B	B	B	A	B	B	B	B	B	B	B	B	A	B	A	B	B	A	B	A	B	A	B	A	B	A	A	A	A	A	A	A	A	A	A	B	A	B	B	A	A	A	A	B	A	A	A	B	A	B	B	B	B	A	B	B	B	B	B	A	B
AX-86177263	B	A	B	B	B	B	A	B	B	B	B	A	A	A	B	B	B	B	A	A	B	B	A	B	B	B	A	A	B	B	A	A	B	B	A	B	B	B	A	B	B	B	B	B	B	B	B	A	B	A	B	B	A	B	A	B	A	B	A	B	A	A	A	A	A	A	A	A	A	A	B	A	B	B	A	A	A	A	B	A	A	A	B	A	B	B	B	B	A	B	B	B	B	B	A	B
AX-95181411	B	A	B	B	B	B	A	B	B	B	B	A	A	A	B	B	B	B	A	A	B	B	A	B	B	B	A	A	B	B	A	A	B	B	A	B	B	B	A	B	B	B	B	B	B	B	B	A	B	A	B	B	A	B	A	B	A	B	A	B	A	A	A	A	A	A	A	A	A	A	B	A	B	B	A	A	A	A	B	A	A	A	B	A	B	B	B	B	A	B	B	B	B	B	A	B
AX-94727956	B	A	B	B	B	B	A	B	B	B	B	A	A	A	B	B	B	B	A	A	B	B	A	B	B	B	A	A	B	B	A	A	B	B	A	B	B	B	A	B	B	B	B	B	B	B	B	A	B	A	B	B	A	B	A	B	A	B	A	B	A	A	A	A	A	A	A	A	A	A	B	A	B	B	A	A	A	A	B	A	A	A	B	A	B	B	B	B	A	B	B	B	B	B	A	B
AX-95128291	B	A	B	B	B	A	A	A	A	B	B	B	B	B	A	A	A	A	B	A	B	B	A	B	B	B	B	B	B	A	A	B	A	B	B	B	B	B	A	B	A	B	B	A	B	A	A	B	A	A	B	B	B	B	A	B	A	B	B	A	A	B	B	B	A	B	A	A	A	B	A	A	B	B	A	A	B	B	B	B	B	A	A	A	A	A	B	A	A	B	A	A	A	B	A	A
AX-643828179	B	B	A	B	B	B	A	A	A	A	B	B	B	A	B	B	A	A	A	B	A	B	B	A	B	A	A	B	A	A	B	B	B	B	B	B	A	B	A	A	A	B	B	A	B	B	A	A	A	B	A	A	B	B	B	A	A	A	B	B	B	B	A	A	B	B	B	A	B	A	A	B	A	A	B	B	A	B	A	B	A	A	A	A	B	B	A	A	B	B	A	B	B	A	B	A
AX-95174994	B	A	B	B	B	B	A	B	B	B	B	A	A	A	B	B	B	B	A	A	B	B	A	B	B	B	A	A	B	B	A	A	B	B	A	B	B	B	A	B	B	B	B	B	B	B	B	A	B	A	B	B	A	B	A	B	A	B	A	B	A	A	A	A	A	A	A	A	A	A	B	A	B	B	A	A	A	A	B	A	A	A	B	A	B	B	B	B	A	B	B	B	B	B	A	B
AX-94406990	B	A	B	B	B	B	A	B	B	B	B	A	A	A	B	B	B	B	A	A	B	B	A	B	B	B	A	A	B	B	A	A	B	B	A	B	B	B	A	B	B	B	B	B	B	B	B	A	B	A	B	B	A	B	A	B	A	B	A	B	A	A	A	A	A	A	A	A	A	A	B	A	B	B	A	A	A	A	B	A	A	A	B	A	B	B	B	B	A	B	B	B	B	B	A	B
AX-95230255	B	A	B	B	B	B	A	B	B	-	B	A	A	A	B	B	B	B	A	A	B	B	A	B	B	B	A	A	B	B	A	A	B	B	A	B	B	B	-	B	B	-	B	B	B	B	B	A	B	A	B	B	A	B	A	B	A	B	A	B	A	A	A	A	A	A	A	A	A	A	B	A	B	B	A	A	A	A	B	A	A	A	B	A	B	B	B	B	A	B	B	B	B	B	A	B
AX-94575943	B	A	B	B	B	A	A	A	A	B	B	B	B	B	A	A	A	A	B	A	B	B	A	B	B	B	B	B	B	A	A	B	A	B	B	B	B	B	A	B	A	B	B	A	B	A	A	B	A	A	B	B	B	B	A	B	A	B	B	A	A	B	B	B	A	B	A	A	A	A	A	A	B	B	A	A	B	B	B	B	A	A	A	A	A	A	B	A	A	B	A	A	A	B	A	A
AX-94765576	B	B	B	B	B	A	A	A	A	B	B	B	B	B	A	A	A	A	B	A	B	B	A	B	B	B	B	B	B	A	A	B	A	B	B	B	B	B	A	B	A	B	B	A	B	A	A	B	A	A	B	B	B	B	A	B	A	B	B	A	A	B	B	B	A	B	A	A	A	B	A	A	B	B	A	A	B	B	B	B	A	A	A	A	A	A	B	A	A	B	A	A	A	B	A	A
AX-94599436	B	A	B	B	B	B	A	B	B	B	B	A	A	A	B	B	B	B	A	A	B	B	A	B	B	B	A	A	B	B	A	A	B	B	A	B	B	B	A	B	B	B	B	B	B	B	B	A	B	A	B	B	A	B	A	B	A	B	A	B	A	A	A	A	A	A	A	A	A	A	B	A	B	B	A	A	A	A	B	A	A	A	B	A	B	B	B	B	A	B	B	B	B	B	A	B
AX-95071096	B	B	A	B	B	B	A	A	A	A	B	B	B	A	B	B	A	A	A	B	A	B	B	A	B	A	A	B	A	A	B	B	B	B	B	B	A	B	A	A	A	B	B	A	B	B	A	A	A	B	A	A	B	B	B	A	A	A	B	B	B	B	A	A	B	B	B	A	B	A	A	B	A	A	B	B	A	B	A	B	A	A	A	A	B	B	A	A	B	B	A	B	B	A	B	A
AX-643804155	B	B	A	B	B	B	A	A	A	A	B	B	B	A	B	B	A	A	A	B	A	B	B	A	B	A	A	B	A	A	B	B	B	B	B	B	A	B	A	A	A	B	B	A	B	B	A	A	A	B	A	A	B	B	B	A	A	A	B	B	B	B	A	A	B	B	B	A	B	B	A	B	A	A	B	B	A	B	A	B	A	A	A	A	B	B	A	A	B	B	A	B	B	A	B	A
AX-95233267	B	B	B	B	B	B	B	B	B	B	B	A	A	A	B	B	B	B	A	B	B	B	A	B	B	B	A	A	B	B	B	A	B	B	A	B	B	B	A	B	B	B	B	A	B	B	B	A	B	A	B	B	A	B	A	B	A	B	A	B	A	A	A	A	A	A	A	A	A	A	B	A	B	B	A	A	A	A	B	A	A	A	B	A	B	B	B	B	A	B	B	B	B	B	A	B
AX-94619093	B	A	B	B	B	B	A	B	B	B	B	A	A	A	B	B	B	B	A	A	B	B	A	B	B	B	A	A	B	B	A	A	B	B	A	B	B	B	A	B	B	B	B	B	B	B	B	A	B	A	B	B	A	B	A	B	A	B	A	B	A	A	A	A	A	A	A	A	A	A	B	A	B	B	A	A	A	A	B	A	A	A	B	A	B	B	B	B	A	B	B	B	B	B	A	B
AX-94751976	B	A	B	B	B	B	A	B	B	B	B	A	A	A	B	B	B	B	A	A	B	B	A	B	B	B	A	A	B	B	A	A	B	B	A	B	B	B	A	B	B	B	B	B	B	B	B	A	B	A	B	B	A	B	A	B	A	B	A	B	A	A	A	A	A	A	A	A	A	A	B	A	B	B	A	A	A	A	B	A	A	A	B	A	B	B	B	B	A	B	B	B	B	B	A	B
AX-94872610	B	A	B	B	B	B	A	B	B	B	B	A	A	A	B	B	B	B	A	A	B	B	A	B	B	B	A	A	B	B	A	A	B	B	A	B	B	B	A	B	B	B	B	B	B	B	B	A	B	A	B	B	A	B	A	B	B	B	A	B	A	A	A	A	A	A	A	A	A	A	B	A	B	B	A	A	A	A	B	A	A	A	B	A	B	B	B	B	A	B	B	B	B	B	A	B
AX-86179238	B	A	B	B	B	B	A	B	B	B	B	A	A	A	B	B	B	B	A	A	B	B	A	B	B	B	A	A	B	B	A	A	B	B	A	B	B	B	A	B	B	B	B	B	B	B	B	A	B	A	B	B	A	B	A	B	B	B	A	B	A	A	A	A	A	A	A	A	A	A	B	A	B	B	A	A	A	A	B	A	A	A	B	A	B	B	B	B	A	B	B	B	B	B	A	B
AX-111573296	-	A	B	B	B	B	A	B	B	B	B	A	A	A	B	B	B	B	A	A	B	B	A	B	B	B	A	A	B	B	A	A	B	B	A	B	B	B	A	B	B	B	B	B	B	B	B	A	B	A	B	B	A	B	A	B	B	B	A	B	A	A	A	A	A	A	A	A	A	A	B	A	B	B	A	A	A	A	B	A	A	A	B	A	-	B	B	B	A	B	B	B	B	B	A	-
AX-95078548	B	A	B	B	B	B	A	B	B	B	B	A	A	A	B	B	B	B	A	A	B	B	A	B	B	B	A	A	B	B	A	A	B	B	A	B	B	B	A	B	B	B	B	B	B	B	B	A	B	A	B	B	A	B	A	B	B	B	A	B	A	A	A	A	A	A	A	A	A	A	B	A	B	B	A	A	A	A	B	A	A	A	B	A	B	B	B	B	A	B	B	B	B	B	A	B
AX-95214876	B	B	B	B	B	B	A	B	B	B	B	A	A	A	B	B	B	B	A	A	B	B	A	B	B	B	A	A	B	B	A	A	B	B	A	B	B	B	A	B	B	B	B	B	B	B	B	A	B	A	B	B	A	B	A	B	B	B	A	B	A	A	A	A	A	A	A	A	A	A	B	A	B	B	A	A	A	A	B	A	A	A	B	A	B	B	B	B	A	B	B	B	B	B	A	B
AX-94884545	B	A	B	B	B	B	A	B	B	B	B	A	A	A	B	B	B	B	A	A	B	B	A	B	B	B	A	A	B	B	A	A	B	B	A	B	B	B	A	B	B	B	B	B	B	B	B	A	B	A	B	B	A	B	A	B	B	B	A	B	A	A	A	A	A	A	A	A	A	A	B	A	B	B	A	A	A	A	B	A	A	A	B	A	B	B	B	B	A	B	B	B	B	B	A	B
AX-94987195	B	B	B	B	B	A	A	A	A	B	B	B	B	B	A	A	A	A	B	A	B	B	A	B	B	B	B	B	B	A	A	B	A	B	B	B	B	B	A	B	A	B	B	A	B	A	A	B	A	A	B	B	B	B	A	B	A	B	B	A	A	B	B	B	A	B	A	A	A	B	A	A	B	B	A	A	B	A	B	B	A	A	A	A	A	A	B	A	A	B	A	A	A	B	A	A
AX-95202712	B	A	B	B	B	A	A	A	A	B	B	B	B	B	A	A	A	A	B	A	B	B	A	B	B	B	B	B	B	A	A	B	A	B	B	B	B	B	A	B	A	-	B	A	B	A	A	B	A	A	B	B	B	B	A	B	A	B	B	A	A	B	B	B	A	B	A	A	A	B	A	A	B	B	A	A	B	A	B	B	A	A	A	A	A	A	B	A	A	B	A	A	A	B	A	A
AX-95126352	B	B	B	B	B	A	A	A	A	B	B	B	B	B	A	A	A	A	B	A	B	B	A	B	B	B	B	B	B	A	A	B	A	B	B	B	B	B	A	B	A	B	B	A	B	A	A	B	A	A	B	B	B	B	A	B	A	B	B	A	A	B	B	B	A	B	A	A	A	B	A	A	B	B	A	A	B	A	B	B	A	A	A	A	A	A	B	A	A	B	A	A	A	B	A	A
AX-94526446	B	A	B	B	B	A	A	A	A	B	B	B	B	B	A	A	A	A	B	A	B	B	A	B	B	B	B	B	B	A	A	B	A	B	B	B	B	B	-	B	A	B	B	A	B	A	A	B	A	A	B	B	B	B	A	B	A	B	B	A	A	B	B	B	A	B	A	A	A	B	A	A	B	B	A	A	B	A	B	B	A	A	A	A	A	A	B	A	A	B	A	A	A	B	A	A
AX-95173495	B	A	B	B	B	A	A	A	A	B	B	B	B	B	A	A	A	A	B	A	B	B	A	B	B	B	B	B	B	A	A	B	A	B	B	B	B	B	A	B	A	B	B	A	B	A	A	B	A	A	B	B	B	B	A	B	A	B	B	A	A	B	B	B	A	B	A	A	A	A	A	A	B	B	A	A	B	A	B	B	A	A	A	A	A	A	B	A	A	B	A	A	A	B	A	A
AX-94397149	B	A	B	B	B	B	A	B	B	B	B	A	A	A	B	B	B	B	A	A	B	B	A	B	B	B	A	A	B	B	A	A	B	B	A	B	B	B	A	B	B	B	B	B	B	B	B	A	B	A	B	B	A	B	A	B	B	B	A	B	A	A	A	A	A	A	A	A	A	A	B	A	B	B	A	A	A	A	B	A	A	A	B	A	B	B	-	B	A	B	B	B	B	B	A	-
AX-94499756	B	A	B	B	B	B	A	B	B	B	B	A	A	A	B	B	B	B	A	A	B	B	A	B	B	B	A	A	B	B	A	A	B	B	A	B	B	B	-	B	B	B	B	B	B	B	B	A	B	A	B	B	A	B	A	B	B	B	A	B	A	A	A	A	A	A	A	A	A	A	B	A	B	B	A	A	A	A	B	A	A	A	B	A	B	B	B	B	A	B	B	B	B	B	A	B
AX-94408149	B	B	B	B	B	A	A	A	A	B	B	B	B	B	A	A	A	A	B	A	B	B	A	B	B	B	B	B	B	A	A	B	A	B	B	B	B	B	A	B	A	B	B	A	B	A	A	B	A	A	B	B	B	B	A	B	A	B	B	A	A	B	B	B	A	B	A	A	A	B	A	A	B	B	A	A	B	A	B	B	A	A	A	A	A	A	B	A	A	B	A	A	A	B	A	A
AX-94764417	B	-	B	B	B	A	A	A	A	B	B	B	B	B	A	A	A	A	B	A	B	B	A	B	B	B	B	B	B	A	A	B	A	B	B	B	B	B	A	B	A	B	B	A	B	A	A	B	A	A	B	B	B	B	A	B	A	B	B	A	A	B	B	B	A	B	A	A	A	B	A	A	B	B	A	A	B	A	B	B	A	A	A	A	A	A	B	A	A	B	A	A	A	B	A	A
AX-94384611	B	A	B	B	B	B	A	B	B	B	B	A	A	A	B	B	B	B	A	A	B	B	A	B	B	B	A	A	B	B	A	A	B	B	A	B	B	B	A	B	B	B	B	B	B	B	B	A	B	A	B	B	A	B	A	B	B	B	A	B	A	A	A	A	A	A	A	A	A	A	B	A	B	B	A	A	A	A	B	A	A	A	B	A	B	B	B	B	A	B	B	B	B	B	A	B
AX-95239816	B	A	B	B	B	B	A	B	B	B	B	A	A	A	B	B	B	B	A	A	B	B	A	B	B	B	A	A	B	B	A	A	B	B	A	B	B	B	A	B	B	B	B	B	B	B	B	A	B	A	B	B	A	B	A	B	B	B	A	B	A	A	A	A	A	A	A	A	A	A	B	A	B	B	A	A	A	A	B	A	A	A	B	A	B	B	B	B	A	B	B	B	B	B	A	B
AX-86171784	B	A	B	B	B	B	A	B	B	B	B	A	A	A	B	B	B	B	A	A	B	B	A	B	B	B	A	A	B	B	A	A	B	B	A	B	B	B	A	B	B	B	B	B	B	B	B	A	B	A	B	B	A	B	A	B	B	B	A	B	A	A	A	A	A	A	A	A	A	A	B	A	B	B	A	A	A	A	B	A	A	A	B	A	B	B	B	B	A	B	B	B	B	B	A	B
AX-643804111	B	B	A	B	B	B	A	A	A	A	B	B	B	A	B	B	A	A	A	B	A	B	B	A	A	A	A	B	A	A	B	B	B	B	B	B	A	B	A	B	A	B	B	A	B	B	A	A	A	B	A	A	B	B	B	A	A	A	B	B	B	B	A	A	B	B	B	A	B	B	A	B	A	A	B	B	A	B	A	B	A	A	A	A	B	B	A	A	B	B	A	B	B	A	B	A
AX-643856863	B	B	A	B	-	B	A	A	A	A	B	B	B	A	B	-	A	A	A	B	A	B	-	A	A	A	A	-	A	A	B	B	B	B	-	B	A	B	A	-	A	B	-	A	B	B	A	A	A	B	A	A	B	B	B	A	A	A	-	-	B	B	A	A	-	-	B	A	B	A	A	-	A	A	B	-	A	-	A	-	A	A	A	A	B	B	A	A	B	B	A	-	-	A	B	A
AX-94522907	B	A	B	B	B	B	A	B	B	B	B	A	A	A	B	B	B	B	A	A	B	B	A	B	B	-	A	A	B	B	A	A	B	B	A	B	B	B	A	B	B	B	B	B	B	B	B	A	B	A	B	B	A	B	A	B	B	B	A	B	A	A	A	A	A	A	A	A	A	A	B	A	B	B	A	A	A	A	B	A	A	A	B	A	B	B	B	B	A	B	B	B	B	B	A	B
AX-94784043	B	A	B	B	B	B	A	B	B	B	B	A	A	A	B	B	B	B	A	A	B	B	A	B	B	B	A	A	B	B	A	A	B	B	A	B	B	B	A	B	B	B	B	B	B	B	B	A	B	A	B	B	A	B	A	B	B	B	A	B	A	A	A	A	A	A	A	A	A	A	B	A	B	B	A	A	A	A	B	A	A	A	B	A	B	B	B	B	A	B	B	B	B	B	A	B
AX-94514477	B	-	B	B	B	B	A	B	B	B	B	A	A	A	B	B	B	-	A	A	B	B	A	B	B	B	A	A	B	B	A	A	B	B	A	B	B	B	A	B	B	B	B	B	B	B	B	A	B	A	B	B	A	B	A	B	B	B	A	B	A	A	A	A	A	A	A	A	A	A	B	A	B	B	A	A	A	A	B	A	A	A	B	-	B	B	B	B	A	B	B	B	B	B	A	B
AX-94890038	B	A	B	B	B	B	A	B	B	B	B	A	A	A	B	B	B	B	A	A	B	B	A	B	B	B	A	A	B	B	A	A	B	B	A	B	B	B	A	B	B	B	B	B	B	B	B	A	B	A	B	B	A	B	A	B	B	B	A	B	A	A	A	A	A	A	A	A	A	A	B	A	B	B	A	A	A	A	B	A	A	A	B	A	B	B	B	B	A	B	B	B	B	B	A	B
AX-94710990	B	A	B	B	B	B	A	B	B	B	B	A	A	A	B	B	B	B	A	A	B	B	A	B	B	B	A	A	B	B	A	A	B	B	A	B	B	B	A	B	B	B	B	B	B	B	B	A	B	A	B	B	A	B	A	B	B	B	A	B	A	A	A	A	A	A	A	A	A	A	B	A	B	B	A	A	A	A	B	A	A	A	B	A	B	B	B	B	A	B	B	B	B	B	A	B
AX-95191769	B	A	B	B	B	B	A	B	B	B	B	A	A	A	B	B	B	B	A	A	B	B	A	B	B	B	A	A	B	B	A	A	B	B	A	B	B	B	A	B	B	B	B	B	B	B	B	A	B	A	B	B	A	B	A	B	B	B	A	B	A	A	A	A	A	A	A	A	A	A	B	A	B	B	A	A	A	A	B	A	A	A	B	A	B	B	B	B	A	B	B	B	B	B	A	B
AX-94519536	B	A	B	B	B	B	A	B	B	B	B	A	A	A	B	B	B	B	A	A	B	B	A	B	B	B	A	A	B	B	A	A	B	B	A	B	B	B	A	B	B	B	B	B	B	B	B	A	B	A	B	B	A	B	A	B	B	B	A	B	A	A	A	A	A	A	A	A	A	A	B	A	B	B	A	A	A	A	B	A	A	A	B	A	B	B	B	B	A	B	B	B	B	B	A	B
AX-94653586	B	A	B	B	B	B	A	B	B	B	B	A	A	A	B	B	B	B	A	A	B	B	A	B	B	B	A	A	B	B	A	A	B	B	A	B	B	B	A	B	B	B	B	B	B	B	B	A	B	A	B	B	A	B	A	B	B	B	A	B	A	A	A	A	A	A	A	A	A	A	B	A	B	B	A	A	A	A	B	A	A	A	B	A	B	B	B	B	A	B	B	B	B	B	A	B
AX-94736838	A	A	B	A	B	B	B	B	A	B	B	A	A	B	A	B	A	B	B	B	B	B	B	A	B	B	B	B	A	B	A	A	A	B	A	B	B	A	B	B	B	A	A	A	B	A	B	A	B	A	B	B	B	B	B	A	B	B	B	B	A	B	A	B	A	A	A	A	B	B	A	B	A	B	B	A	A	A	A	B	B	B	B	B	B	B	B	B	A	B	A	A	B	A	B	A
AX-94721102	B	-	B	B	B	A	A	A	A	B	B	B	B	B	A	A	A	A	B	A	B	B	A	B	B	B	B	B	B	A	A	B	A	B	B	B	B	B	A	B	A	B	B	A	B	A	A	B	A	A	B	B	B	B	A	B	A	B	B	A	A	B	B	B	A	B	A	A	A	B	A	A	B	B	A	A	B	A	B	B	A	A	A	A	A	A	B	A	A	B	A	A	A	B	A	A
AX-94875967	B	A	B	B	B	A	A	A	A	B	B	B	B	B	A	A	A	A	B	A	B	B	A	B	B	B	B	B	B	A	A	B	A	B	B	B	B	B	A	B	A	B	B	A	B	A	A	B	A	A	B	B	B	B	A	B	A	B	B	A	A	B	B	B	A	B	A	A	A	A	A	A	B	B	A	A	B	A	B	B	A	A	A	A	A	A	B	A	A	B	A	A	A	B	A	A
AX-95000090	B	A	B	B	B	B	A	B	B	B	B	A	A	-	B	B	B	B	A	A	B	B	A	B	B	B	A	A	B	B	A	A	B	B	A	B	B	B	A	B	B	B	B	B	B	B	B	A	B	A	B	B	A	B	A	B	B	B	A	B	A	A	A	A	A	A	A	A	A	A	B	A	B	B	A	A	A	A	B	A	A	A	B	A	B	B	B	B	A	B	B	B	B	B	A	B
AX-94711591	B	-	B	B	B	A	A	A	A	B	B	B	B	B	A	A	A	A	B	A	B	B	A	B	B	B	B	B	B	A	A	B	A	B	B	B	B	B	A	B	A	B	B	A	B	A	A	B	A	A	B	B	B	B	A	B	A	B	B	A	A	B	B	B	A	B	A	A	A	B	A	A	B	B	A	A	B	A	B	B	A	A	A	A	A	A	B	A	A	B	A	A	A	B	A	A
AX-94532851	B	B	B	B	B	A	A	A	A	B	B	B	B	B	A	A	A	A	B	A	B	B	A	B	B	B	B	B	B	A	A	B	A	B	B	B	B	B	A	B	A	B	B	A	B	A	A	B	A	A	B	B	B	B	A	B	A	B	B	A	A	B	B	B	A	B	A	A	A	B	A	A	B	B	A	A	B	A	B	B	A	A	A	A	A	A	B	A	A	B	A	A	A	B	A	A
AX-94974381	B	-	B	B	B	A	A	A	A	B	B	B	B	B	A	A	A	A	B	A	B	B	A	B	B	B	B	B	B	A	A	B	A	B	B	B	B	B	A	B	A	B	B	A	B	A	A	B	A	A	B	B	B	B	A	B	A	B	B	A	A	B	B	B	A	B	A	A	A	B	A	A	B	B	A	A	B	A	B	B	A	A	A	A	A	A	B	A	A	B	A	A	A	B	A	A
AX-94913917	B	-	B	B	B	A	A	A	A	B	B	B	B	B	A	A	A	A	B	A	B	B	A	B	B	B	B	B	B	A	A	B	A	B	B	B	B	B	A	B	A	B	B	-	B	A	A	B	A	A	B	B	B	B	A	B	A	B	B	A	A	B	B	B	A	B	A	A	A	B	A	A	B	B	A	A	B	A	B	B	A	A	A	A	A	A	B	A	A	B	A	A	A	B	A	A
AX-94973648	B	A	B	B	B	A	A	A	A	B	B	B	B	B	A	A	A	A	-	A	B	B	A	B	B	B	B	B	B	A	A	B	A	B	B	B	B	B	A	B	A	B	B	A	B	A	A	B	A	A	B	B	B	B	A	B	A	B	B	A	A	B	B	B	A	B	A	A	A	A	A	A	B	B	A	A	B	A	B	B	A	A	A	A	A	A	B	A	A	B	A	A	A	B	A	A
AX-94475646	B	A	B	B	B	A	A	A	A	B	B	B	B	B	A	A	A	A	B	A	B	B	A	B	B	B	B	B	B	A	A	B	A	B	B	B	B	B	A	B	A	B	B	A	B	A	A	B	A	A	B	B	B	B	A	B	A	B	B	A	A	B	B	B	A	B	A	A	A	A	A	A	B	B	A	A	B	A	B	B	A	A	A	A	A	A	B	A	A	B	A	A	A	B	A	A
AX-95085712	B	A	B	B	B	B	A	B	B	B	B	A	A	A	B	B	B	B	A	A	B	B	A	B	B	B	A	A	B	B	A	A	B	B	A	B	B	B	A	B	B	B	B	B	B	B	B	A	B	A	B	B	A	B	A	B	B	B	A	B	A	A	A	A	A	A	A	A	A	A	B	A	B	B	A	A	A	A	B	A	A	A	B	A	B	B	B	B	A	B	B	B	B	B	A	B
AX-94528428	B	-	B	B	B	A	A	A	A	B	B	B	B	B	A	A	A	A	B	A	B	B	A	B	B	B	B	B	B	A	A	B	A	B	B	B	B	B	A	B	A	B	B	A	B	A	A	B	A	A	B	B	B	B	A	B	A	B	B	A	A	B	B	B	A	B	A	A	A	B	A	A	B	B	A	A	B	A	B	B	A	A	A	A	A	A	B	A	A	B	A	A	A	B	A	A
AX-643815797	B	B	A	B	B	B	A	A	A	A	B	-	B	A	B	B	A	A	A	B	A	B	B	A	A	A	A	B	A	A	B	B	B	B	B	A	A	B	A	B	A	B	B	A	B	B	A	A	A	B	A	A	B	B	B	A	A	A	B	B	B	B	B	A	B	B	B	A	B	B	A	B	A	B	B	B	-	B	A	B	A	-	A	A	B	B	A	A	B	B	A	B	B	A	B	A
AX-95175904	A	A	A	A	A	A	B	A	B	A	A	B	B	B	A	B	A	A	B	B	B	B	B	B	A	B	A	B	A	B	B	B	B	A	B	A	B	B	B	B	B	A	B	B	A	B	A	A	A	A	A	A	A	B	B	B	B	B	A	B	A	A	A	B	A	A	B	A	B	A	A	B	A	B	B	B	B	B	B	A	A	B	B	B	B	B	B	B	B	B	A	B	A	B	A	B
AX-95082968	B	A	B	B	B	A	A	A	A	B	B	B	B	B	A	A	A	A	B	A	B	B	A	B	B	B	B	B	B	A	A	B	A	B	B	B	B	B	A	B	A	B	B	A	B	A	A	B	A	A	B	B	B	B	A	B	A	B	B	A	A	B	B	B	A	B	A	A	A	A	A	A	B	B	A	A	B	A	B	B	A	A	A	A	A	A	B	A	A	B	A	A	A	B	A	A
AX-94579008	A	B	A	B	B	A	A	A	B	A	A	A	B	B	B	B	A	B	A	B	A	B	A	B	A	B	B	B	B	A	A	A	B	B	A	B	A	B	B	B	B	B	B	A	A	B	B	B	A	A	B	A	A	A	B	A	B	A	B	B	B	B	A	B	B	B	A	A	B	B	B	A	B	A	B	B	A	A	A	A	B	B	A	B	B	A	B	B	B	A	B	A	A	A	A	B
AX-95249027	B	B	B	B	B	A	A	A	A	B	B	B	B	B	A	A	A	A	B	A	B	B	A	B	B	B	B	B	B	A	A	B	A	B	B	B	B	B	A	B	A	B	B	A	B	A	A	B	A	A	B	B	B	B	A	B	A	B	B	A	A	B	B	B	A	B	A	A	A	B	A	A	B	B	A	A	B	A	B	B	A	A	A	A	A	A	B	A	A	B	A	A	A	B	A	A
AX-95000990	B	A	B	B	B	A	A	A	A	B	B	B	B	B	A	A	A	A	B	A	B	B	A	B	B	B	B	B	B	A	A	B	A	B	B	B	B	B	A	B	A	B	B	A	B	A	A	B	A	A	B	B	B	B	A	B	A	B	B	A	A	B	B	B	A	B	A	A	A	A	A	A	B	B	A	A	B	A	B	B	A	A	A	A	A	A	B	A	A	B	A	A	A	B	A	A
AX-94580146	B	A	A	B	A	A	A	B	A	B	A	B	B	B	B	B	B	B	B	A	A	A	A	A	A	B	A	B	B	B	A	A	A	B	A	A	B	B	B	B	B	B	A	B	A	B	B	A	A	B	A	B	B	B	B	A	B	A	A	A	A	A	A	A	B	A	B	A	B	A	B	B	A	A	B	A	A	B	B	B	B	A	A	B	B	B	B	A	A	B	A	B	B	B	B	A
AX-94436014	B	-	A	B	B	B	A	A	A	A	B	B	B	A	B	B	A	A	A	B	A	B	B	A	A	A	A	B	A	A	B	B	B	B	B	B	A	B	A	B	A	B	B	A	B	B	A	A	A	B	A	A	B	B	B	A	A	A	B	B	B	B	A	A	B	B	B	A	B	A	A	B	A	A	B	B	A	B	A	B	A	A	A	A	B	B	A	A	B	B	A	B	B	A	B	A
AX-94972468	B	A	B	B	B	A	A	A	A	B	B	B	B	B	A	A	A	A	B	A	B	B	A	B	B	B	B	B	B	A	A	B	A	B	B	B	B	B	A	B	B	B	B	A	B	A	A	B	A	A	B	B	B	B	A	B	A	B	B	A	A	B	B	B	A	B	A	A	A	A	A	A	B	B	A	A	B	A	B	B	A	A	A	A	A	A	B	A	A	B	A	A	A	B	A	A
AX-94948279	B	A	B	B	B	-	A	A	A	B	B	B	B	-	A	A	A	A	B	A	B	B	A	B	B	B	B	B	B	A	A	-	A	-	-	B	B	B	A	B	B	B	B	A	B	A	A	B	A	A	B	B	-	B	A	B	A	B	-	A	-	B	-	-	A	B	-	A	A	A	A	A	B	B	A	A	B	A	B	B	A	A	A	A	A	A	B	A	A	B	A	A	A	B	A	B
AX-643840033	B	B	A	B	B	B	A	A	A	A	B	B	B	A	B	B	A	A	A	B	A	B	B	A	A	A	A	B	A	A	B	B	B	B	B	B	A	B	A	B	A	B	B	A	B	B	A	A	A	B	A	A	B	B	B	A	A	A	B	B	B	B	A	A	B	B	B	A	B	A	A	B	A	A	B	B	A	B	A	B	A	A	A	A	B	B	A	A	B	B	A	B	B	A	B	A
AX-643804307	B	B	A	B	B	B	A	A	A	A	B	B	B	A	B	B	A	A	A	B	A	B	B	A	A	A	A	B	A	A	B	B	B	B	B	B	A	B	A	B	A	B	B	A	B	B	A	A	A	B	A	A	B	B	B	A	A	A	B	B	B	B	A	A	B	B	B	A	B	A	A	B	A	A	B	B	A	B	A	B	A	A	A	A	B	B	A	A	B	B	A	B	B	A	B	A
AX-94616242	B	A	B	B	B	A	A	A	A	B	B	B	B	B	A	A	A	A	B	A	B	B	A	B	B	B	B	B	B	A	A	B	A	B	B	B	B	B	-	B	B	B	B	A	B	A	A	B	A	A	B	B	B	B	A	B	A	B	B	A	A	B	B	B	A	B	A	A	A	B	A	A	B	B	A	A	B	A	B	B	A	A	A	A	A	A	B	A	A	B	A	A	A	B	A	A
AX-86167385	B	B	A	B	B	B	A	A	A	A	B	B	B	A	B	B	A	A	A	B	A	B	B	A	A	A	A	B	A	A	B	B	B	B	B	B	A	B	A	B	A	B	B	A	B	B	A	A	A	B	A	A	B	B	-	A	A	A	B	B	B	B	A	A	B	B	A	A	B	A	A	B	A	A	B	B	A	B	A	B	A	A	A	A	B	B	A	A	B	B	A	B	B	A	B	A
AX-94942415	B	B	A	B	B	B	A	A	A	A	B	B	B	A	B	B	A	A	A	B	A	B	B	A	A	A	A	B	A	A	B	B	B	B	B	B	A	B	A	B	A	B	B	A	B	B	A	A	A	B	A	A	B	B	B	A	A	A	B	B	B	B	A	A	B	B	B	A	B	A	A	B	A	A	B	B	A	B	A	B	A	A	A	A	B	B	A	A	B	B	A	B	B	A	B	A
AX-643840050	B	B	A	B	B	B	A	A	A	A	B	B	B	A	B	B	A	A	A	B	A	B	B	A	A	A	A	B	A	A	B	B	B	B	B	B	A	B	A	B	A	B	B	A	B	B	A	A	A	B	A	A	B	B	B	A	A	A	B	B	B	B	A	A	B	B	B	A	B	A	A	B	A	A	B	B	A	B	A	B	A	A	A	A	B	B	A	A	B	B	A	B	B	A	B	A
AX-643815855	B	B	A	B	B	B	A	A	A	A	B	B	B	A	B	B	A	A	A	B	A	B	B	A	A	A	A	B	A	A	B	B	B	B	B	B	A	B	A	B	A	B	B	A	B	B	A	A	A	-	A	A	B	B	B	A	A	A	B	B	B	B	A	A	B	B	B	A	B	A	A	B	A	A	B	B	A	B	A	B	A	A	A	A	B	B	A	A	B	B	A	B	B	A	B	A
AX-94667914	B	B	A	B	B	B	A	A	A	A	B	B	B	A	B	B	A	A	A	B	A	B	B	A	A	A	A	B	A	A	B	B	B	B	B	B	A	B	A	B	A	B	B	A	B	B	A	A	A	B	A	A	B	B	B	A	A	A	B	B	B	B	A	A	B	B	B	A	B	A	A	B	A	A	B	B	A	B	A	B	A	A	A	A	B	B	A	A	B	B	A	B	B	A	B	A
AX-94385658	B	A	-	B	B	A	A	A	A	B	B	B	B	-	A	A	A	A	B	A	B	B	A	B	B	B	B	B	B	A	A	B	A	B	B	B	B	B	A	B	B	B	B	A	B	A	A	B	A	A	B	B	B	B	A	B	A	B	B	A	A	B	B	B	A	B	A	A	A	B	A	A	B	B	A	A	B	A	B	B	A	A	A	A	A	A	B	A	A	B	A	A	A	B	A	A
AX-95155468	B	A	B	B	B	A	A	A	A	B	B	B	B	B	A	A	A	A	B	A	B	B	A	B	B	B	B	B	B	A	A	B	A	B	B	B	B	B	A	B	B	B	B	A	B	A	A	B	A	A	B	B	B	B	A	B	A	B	B	A	A	B	B	B	A	B	A	A	A	B	A	A	B	B	A	A	B	A	B	B	A	A	A	A	A	A	B	A	A	B	A	A	A	B	A	A
AX-94701763	B	B	B	B	B	A	A	A	A	B	B	B	B	B	A	A	A	A	B	A	B	B	A	B	B	B	B	B	B	A	A	B	A	B	B	B	B	B	A	B	B	B	B	A	B	A	A	B	A	A	B	B	B	B	A	B	A	B	B	A	A	B	B	B	A	B	A	A	A	B	A	A	B	B	A	A	B	A	B	B	A	A	A	A	A	A	B	A	A	B	A	A	A	B	A	A
AX-94966479	B	B	B	B	B	B	A	A	A	B	B	B	B	B	A	A	A	A	B	A	B	B	A	B	B	B	B	B	B	A	A	B	A	B	B	B	B	B	A	B	B	B	B	A	B	A	A	B	A	A	B	B	B	B	A	B	A	B	B	A	A	B	B	B	A	B	A	A	A	B	A	A	B	B	A	A	B	A	B	B	A	A	A	A	A	A	B	A	A	B	A	A	A	B	A	A
AX-94712404	A	A	B	B	B	B	A	B	B	B	B	A	A	A	B	B	B	B	A	A	B	B	A	B	B	B	A	A	B	B	A	A	B	A	A	B	B	-	A	B	B	B	B	B	B	B	B	A	B	A	B	B	A	B	A	B	B	B	A	B	A	A	A	A	A	A	A	A	A	B	B	A	B	B	A	A	A	A	B	A	A	A	B	A	-	B	B	B	A	B	B	A	B	A	A	B
AX-95008125	B	A	B	B	B	B	A	B	B	B	B	A	A	A	B	B	B	B	A	A	B	B	A	B	B	B	A	A	B	B	A	A	B	A	A	B	B	B	A	B	B	B	B	B	B	B	B	A	B	A	B	B	A	B	A	B	B	B	A	B	A	A	A	A	A	A	A	A	A	B	B	A	B	B	A	A	A	A	B	A	A	A	B	A	B	B	B	B	A	B	B	B	B	B	A	B
AX-94789875	B	A	B	B	B	B	A	B	B	B	B	A	A	A	B	B	B	B	A	A	B	B	A	B	B	B	A	A	B	B	A	A	B	A	A	B	B	B	A	B	B	B	B	B	B	B	B	A	B	A	B	B	A	B	A	B	B	B	A	B	A	A	A	A	A	A	A	A	A	B	B	A	B	B	A	A	A	A	B	A	A	A	B	A	B	B	B	B	A	B	B	B	B	B	A	B
AX-94846728	A	A	B	B	B	-	B	-	B	B	A	B	B	B	B	A	A	A	A	B	A	-	B	A	A	B	B	A	B	B	A	-	A	A	A	B	A	A	A	A	B	A	A	B	A	B	B	A	B	B	A	B	-	A	A	A	B	A	B	A	A	A	B	A	A	B	B	A	B	A	A	B	B	A	B	B	B	B	B	B	A	A	A	A	A	A	B	B	B	A	-	B	A	A	A	-
AX-94676810	B	-	B	B	B	A	A	A	A	B	B	B	B	B	A	A	A	A	B	A	B	B	A	B	B	B	B	B	B	A	A	B	A	B	B	B	B	B	A	B	B	B	B	A	B	A	A	B	A	A	B	B	B	B	A	B	A	B	B	A	A	B	B	B	A	B	A	A	A	A	A	A	B	B	A	A	B	A	B	B	A	A	A	A	A	A	B	A	A	B	A	A	A	B	A	A
AX-94537064	B	A	B	B	B	A	A	A	A	B	B	B	B	B	A	A	A	A	B	A	B	B	A	B	B	B	B	B	B	A	A	B	A	B	B	B	B	B	A	B	B	B	B	A	B	A	A	B	A	A	B	B	B	B	A	B	A	B	B	A	A	B	B	B	A	B	A	A	A	A	A	A	B	B	A	A	B	A	B	B	A	A	A	A	A	A	B	A	A	B	A	A	A	B	A	A
AX-94881376	A	A	B	A	A	B	B	B	B	B	A	B	B	A	B	A	B	A	B	B	B	B	A	A	A	A	A	A	B	A	A	B	A	A	A	B	A	B	A	A	A	B	A	B	B	A	B	B	B	B	B	A	B	B	A	B	B	B	B	B	B	B	A	B	B	B	B	A	B	A	B	A	A	A	A	A	A	A	A	B	A	A	A	A	B	B	B	A	B	B	A	A	B	B	A	A
AX-94499849	B	A	B	B	B	B	A	B	B	B	B	A	A	A	B	B	B	B	A	A	B	B	A	B	B	B	A	A	B	B	A	A	B	A	A	B	B	B	A	B	B	B	B	B	B	B	B	A	B	A	B	B	A	B	A	B	B	B	A	B	A	A	A	A	A	A	A	A	A	B	B	A	B	B	A	A	A	A	B	A	A	A	B	A	B	B	B	B	A	B	B	B	B	B	A	B
AX-94868932	A	A	A	A	-	B	B	B	B	B	A	B	B	A	B	A	B	A	B	B	B	B	A	-	A	A	A	A	B	A	A	B	A	A	A	B	A	B	A	A	A	B	A	B	B	A	-	B	B	B	B	A	B	B	A	B	B	B	B	-	B	B	A	B	-	B	B	A	B	A	B	A	A	A	A	A	A	A	A	B	A	A	A	A	B	B	B	A	B	B	A	A	B	B	A	A
AX-94870303	A	A	A	A	A	B	B	B	B	B	A	B	B	A	B	A	B	A	B	B	B	B	A	A	A	A	A	A	B	A	A	B	A	A	A	B	A	B	A	A	A	B	A	B	B	A	B	B	B	B	B	A	B	B	A	B	B	B	B	B	B	B	A	B	B	B	B	A	B	A	B	A	A	A	A	A	A	A	A	B	A	A	A	A	B	B	B	A	B	B	A	A	B	B	A	A
AX-95123212	B	B	B	B	B	A	A	A	A	B	B	B	B	B	A	A	A	A	B	A	B	B	A	B	B	A	B	B	B	A	A	B	A	B	B	B	B	B	A	B	B	B	B	A	B	A	A	B	A	A	B	B	B	B	A	B	A	B	B	A	A	B	B	B	A	B	A	A	A	A	A	A	B	B	A	A	B	A	B	B	A	A	A	A	A	A	B	A	A	B	A	A	A	B	A	A
AX-94483005	B	A	B	B	B	A	A	A	A	B	B	B	B	B	A	A	A	A	B	A	B	B	-	B	B	A	B	B	B	A	A	B	A	B	B	B	B	B	A	B	B	B	B	A	B	A	A	B	A	A	B	B	B	B	A	B	A	B	B	A	A	B	B	B	A	B	A	A	A	B	A	A	B	B	A	A	B	A	B	B	A	A	A	A	A	A	B	A	A	B	A	-	A	B	A	A
AX-95136578	B	A	B	B	B	A	A	A	A	B	B	B	B	B	A	A	A	A	B	A	B	B	A	B	B	A	B	B	B	A	A	B	A	B	B	B	B	B	A	B	B	B	B	A	B	A	A	B	A	A	B	B	B	B	A	B	A	B	B	A	A	B	B	B	A	B	A	A	A	B	A	A	B	B	A	A	B	A	B	B	A	A	A	A	A	A	B	A	A	B	A	A	A	B	A	A
AX-94422776	B	A	B	B	B	A	A	A	A	B	B	B	B	B	A	A	A	A	B	A	B	B	A	B	B	A	B	B	B	A	A	B	A	B	B	B	B	B	A	B	B	B	B	A	B	A	A	B	A	A	B	B	B	B	A	B	A	B	B	A	A	B	B	B	A	B	A	A	A	B	A	A	B	B	A	A	B	A	B	B	A	A	A	A	A	A	B	A	A	B	A	A	A	B	A	A
AX-94667412	B	A	B	B	B	A	A	A	A	B	B	B	B	B	A	A	A	A	B	A	B	B	A	B	B	A	B	B	B	A	A	B	A	B	B	B	B	B	A	B	B	B	B	A	B	A	A	B	A	A	B	B	B	-	A	B	A	B	B	A	A	B	B	B	A	B	A	A	A	B	A	A	B	B	A	A	B	A	B	B	A	A	A	A	A	A	B	A	A	B	A	A	A	B	A	A
AX-95202841	B	A	B	B	B	A	A	A	A	B	B	B	B	B	A	A	A	A	B	A	B	B	A	B	B	A	B	B	B	A	A	B	A	B	B	B	B	B	A	B	B	B	B	A	B	A	A	B	A	A	B	B	B	B	A	B	A	B	B	A	A	B	B	B	A	B	A	A	A	B	A	A	B	B	A	A	B	A	B	B	A	A	A	A	A	A	B	A	A	B	A	A	A	B	A	A
AX-94975644	B	A	B	B	B	A	A	A	A	B	B	B	B	B	A	A	A	A	B	A	B	B	A	B	B	A	B	B	B	A	A	B	A	B	B	B	B	B	A	B	B	B	B	A	B	A	A	B	A	A	B	B	B	B	A	B	A	B	B	A	A	B	B	B	A	B	A	A	A	A	A	A	B	B	A	A	B	A	B	B	A	A	A	A	A	A	B	A	A	B	A	A	A	B	A	A
AX-94901698	-	A	B	A	A	A	A	A	B	B	A	B	B	A	B	A	B	A	B	B	A	B	A	B	B	A	A	A	A	A	A	B	A	B	A	A	A	-	A	B	A	A	A	A	A	A	A	A	A	A	A	A	B	B	B	B	A	B	B	A	B	A	A	B	A	B	A	A	B	A	B	B	A	A	B	A	A	A	B	A	A	A	A	B	B	B	-	A	A	A	A	A	A	A	A	A
AX-94525910	B	A	A	A	A	B	A	B	A	B	A	B	B	B	A	B	B	A	A	A	A	B	A	B	B	A	A	A	A	B	B	A	B	B	A	A	B	A	B	B	B	A	A	B	B	A	A	B	B	A	A	A	B	A	A	A	B	B	B	B	A	A	B	A	A	B	A	B	A	A	B	A	A	B	B	A	A	B	B	B	A	A	A	B	B	B	A	A	B	B	B	A	A	B	A	A
AX-95194018	B	A	A	A	A	B	A	B	A	B	A	B	B	B	A	B	B	A	A	A	A	B	A	B	B	A	A	A	A	B	B	A	B	B	A	A	B	A	B	B	B	A	A	B	B	A	A	B	B	A	A	A	B	A	A	A	B	B	B	B	A	A	B	A	A	B	A	B	A	A	B	A	A	B	B	A	A	B	B	B	A	A	A	B	B	B	A	A	B	B	B	A	A	B	A	A
AX-643815892	B	B	A	B	A	A	A	A	A	B	-	A	B	A	B	A	A	B	A	B	B	B	A	A	A	B	A	A	B	A	B	B	B	A	A	B	A	A	A	A	A	-	B	A	A	B	B	B	A	A	B	A	A	B	A	B	A	-	A	A	B	B	B	A	B	B	B	A	B	A	A	A	A	-	A	B	B	B	A	A	B	A	A	A	B	B	A	A	A	A	A	A	B	A	B	A
AX-95206671	B	B	B	B	B	A	A	A	A	B	B	B	B	B	A	A	A	A	B	A	B	B	A	B	B	A	B	B	B	A	A	B	A	B	B	B	B	B	A	B	B	B	B	A	B	A	A	B	A	A	B	B	B	B	A	B	A	B	B	A	A	B	B	B	A	B	A	A	A	A	A	A	B	B	A	A	B	A	B	B	A	A	A	A	A	A	B	A	A	B	A	A	A	B	A	A
AX-94958390	B	-	B	B	B	B	A	B	A	B	B	A	A	A	B	B	B	B	A	A	B	B	B	B	B	B	A	A	B	B	A	A	B	A	A	B	B	B	A	B	B	A	B	B	B	B	B	A	B	A	B	B	A	B	A	B	B	B	A	B	A	A	B	A	A	A	A	A	A	B	B	A	B	B	A	A	A	B	B	A	A	A	B	A	B	B	B	B	A	B	B	B	B	B	A	B
AX-94768897	B	A	B	B	B	B	A	B	A	B	B	A	A	A	B	B	B	B	A	A	B	B	B	B	B	B	A	A	B	B	A	A	B	A	A	B	B	B	A	B	B	A	B	B	B	B	B	A	B	A	B	B	A	B	A	B	B	B	A	B	A	A	B	A	A	A	A	A	A	A	B	A	B	B	A	A	A	B	B	A	A	A	B	A	B	B	B	B	A	B	B	B	B	B	A	B
AX-94415240	B	B	B	B	B	A	A	A	A	B	-	B	B	B	A	A	A	A	B	A	B	B	A	B	B	A	B	B	B	A	A	B	A	-	B	-	B	B	A	-	B	B	B	A	B	A	A	B	A	A	A	B	B	B	A	B	A	B	B	A	A	A	-	B	A	B	A	A	A	B	A	A	B	-	A	A	B	A	B	B	A	A	A	A	A	A	B	A	A	A	A	A	A	B	A	A
AX-94485676	B	B	A	A	B	B	A	A	A	A	B	B	B	A	B	B	A	A	A	B	A	A	B	A	B	A	A	B	A	A	B	B	B	B	B	B	A	B	A	B	A	B	B	A	B	B	A	A	A	B	A	A	B	B	B	A	A	A	B	B	B	B	A	A	B	B	B	A	B	A	A	B	A	A	B	B	A	B	A	B	A	A	A	A	B	B	A	A	B	B	A	B	B	A	B	A
AX-95151652	B	B	A	A	B	B	A	-	A	A	B	B	B	-	B	B	A	A	A	B	A	A	B	A	B	-	A	B	A	A	B	B	B	B	B	B	-	B	A	B	A	B	B	A	B	B	A	A	A	B	A	A	B	B	B	A	A	A	B	B	B	B	A	-	B	B	B	A	B	A	A	B	A	A	B	B	A	B	-	B	A	-	A	-	B	B	A	A	B	B	-	B	B	A	B	A
AX-94685091	A	A	B	A	B	B	A	B	B	A	B	A	B	B	B	B	A	A	B	B	B	A	A	A	A	A	B	A	B	B	B	B	B	B	A	B	B	B	A	A	A	B	B	A	A	B	B	B	A	A	A	A	B	A	B	B	A	B	B	A	B	A	A	A	A	B	B	A	B	A	A	A	A	B	B	A	B	A	B	A	B	A	B	A	B	A	B	B	B	A	A	A	B	A	B	A
AX-94989529	A	A	B	A	B	B	A	B	B	A	B	A	B	B	B	B	A	A	B	B	B	A	A	A	A	A	B	A	B	B	B	B	B	B	A	B	B	B	A	A	A	B	B	A	A	B	B	B	A	A	A	A	B	A	B	B	A	B	B	A	B	A	A	A	A	B	B	A	B	A	A	A	A	B	B	A	B	A	B	A	B	A	B	A	B	A	B	B	B	A	A	A	B	A	B	A
AX-94590370	B	A	B	B	B	B	A	B	A	B	B	A	A	A	B	B	B	B	A	A	B	B	B	B	B	B	A	A	B	B	A	A	B	A	A	B	B	B	A	B	B	A	B	B	B	B	B	A	B	A	B	B	A	B	A	B	B	B	A	B	A	A	B	A	A	A	A	A	A	A	B	A	B	B	A	A	A	B	B	A	A	A	B	A	B	B	B	B	A	B	B	B	B	B	A	B
AX-94617885	B	A	B	B	B	B	A	B	A	B	B	A	A	A	B	B	B	B	A	A	B	B	B	B	B	B	A	A	B	B	A	A	B	A	A	B	B	B	A	B	B	A	B	B	B	B	B	A	B	A	B	B	A	B	A	B	B	B	A	B	A	A	B	A	A	A	A	A	A	A	B	A	B	B	A	A	A	B	B	A	A	A	B	A	B	B	B	B	A	B	B	B	B	B	A	B
AX-94460112	B	A	B	B	B	B	A	B	A	B	B	A	A	A	B	B	B	B	A	A	B	B	B	B	B	B	A	A	B	B	A	A	B	A	A	B	B	B	A	B	B	A	B	B	B	B	B	A	B	A	B	B	A	B	A	B	B	B	A	-	A	A	B	A	A	A	A	-	A	A	B	A	B	B	A	A	A	B	B	A	A	A	B	A	B	B	B	B	A	B	B	B	B	B	A	B
AX-95130788	B	A	B	B	B	B	A	B	A	B	B	A	A	A	B	B	B	B	A	A	B	B	B	B	B	B	A	A	B	B	A	A	B	A	A	B	B	B	A	B	B	A	B	B	B	B	B	A	B	A	B	B	A	B	A	B	B	B	A	B	A	A	B	A	A	A	A	A	A	A	B	A	B	B	A	A	A	B	B	A	A	A	B	A	B	B	B	B	A	B	B	B	B	B	A	B
AX-95259353	B	A	B	B	B	B	A	B	A	B	B	A	A	A	B	B	B	B	A	A	B	B	B	B	B	B	A	A	B	B	A	A	B	A	A	B	B	B	A	B	B	A	B	B	B	B	B	A	B	A	B	B	A	B	A	B	B	B	A	B	A	A	B	A	A	A	A	A	A	A	B	A	B	B	A	A	A	B	B	A	A	A	B	A	B	B	B	B	A	B	B	B	B	B	A	B
AX-94653790	B	A	B	B	B	A	A	A	A	B	B	B	B	B	A	A	A	A	B	A	B	B	A	B	B	A	B	B	B	A	A	B	A	B	B	B	B	B	A	B	B	B	B	A	B	A	A	B	A	A	B	B	B	B	A	B	A	B	B	A	A	B	B	B	A	B	A	A	A	A	A	A	B	B	A	A	B	A	B	B	A	A	A	A	A	A	B	A	A	A	A	A	A	B	A	A
AX-94603101	B	A	B	B	B	B	A	B	A	B	B	A	A	A	B	A	B	B	A	A	B	B	B	B	B	B	A	A	B	B	A	A	B	A	A	B	B	B	A	B	B	A	B	B	B	B	B	A	B	A	B	B	A	B	A	B	B	B	A	B	A	A	B	A	A	A	A	A	A	A	B	A	B	B	A	A	A	B	B	A	A	A	B	A	B	B	B	B	A	B	A	B	B	B	A	B
AX-95076043	B	A	B	B	B	B	A	B	A	B	B	A	A	A	B	A	B	B	A	A	B	B	B	B	B	B	A	A	B	B	A	A	B	A	A	B	B	B	A	B	B	A	B	B	B	B	B	A	B	A	B	B	A	B	A	B	B	B	A	B	A	A	B	A	A	A	A	A	A	A	B	A	B	B	A	A	A	B	B	A	A	A	B	A	B	B	B	B	A	B	A	B	B	B	A	B
AX-95235386	B	A	B	B	B	B	A	B	A	B	B	A	A	A	B	A	B	B	A	A	B	B	B	B	B	B	A	A	B	B	A	A	B	A	A	B	B	B	A	B	B	A	B	B	B	B	B	A	B	A	B	B	A	B	A	B	B	B	A	B	A	A	B	A	A	A	A	A	A	A	B	A	B	B	A	A	A	B	B	A	A	A	B	A	B	B	B	B	A	B	A	B	B	B	A	B
AX-94566987	B	A	B	B	B	B	A	B	A	B	B	A	A	A	B	A	B	B	A	A	B	B	B	B	B	B	A	A	B	B	A	A	B	A	A	B	B	B	A	B	B	A	B	B	B	B	B	A	B	A	B	B	A	B	A	B	B	B	A	B	A	A	B	A	A	A	A	A	A	A	B	A	B	B	A	A	A	B	B	A	A	A	B	A	B	B	B	B	A	B	A	B	B	B	A	B
AX-643804477	B	B	A	A	B	B	A	A	A	A	B	B	B	A	B	B	A	A	A	B	A	A	B	A	B	A	A	B	A	A	B	B	B	B	B	B	A	B	A	B	A	B	B	A	B	B	A	A	A	B	A	A	B	B	B	A	A	A	B	B	B	B	A	A	B	B	B	A	B	A	A	B	A	A	B	B	A	B	A	B	A	A	A	A	B	B	A	A	B	B	A	B	B	B	B	A
AX-94848312	B	-	B	B	B	A	A	A	A	B	B	B	B	B	A	A	A	A	B	A	B	B	A	B	B	A	B	B	B	A	A	B	A	B	B	B	B	B	A	B	B	B	B	A	B	A	A	B	A	A	B	B	B	B	A	B	A	B	B	A	A	B	B	B	A	B	A	A	A	A	B	A	B	B	A	A	B	A	B	B	A	A	A	A	A	A	B	A	A	A	A	A	A	B	A	A
AX-94895182	B	A	B	B	B	A	A	A	A	B	B	B	B	B	A	A	A	A	B	A	B	B	A	B	B	A	B	B	B	A	A	B	A	B	B	B	B	B	A	B	B	B	B	A	B	A	A	B	A	A	B	B	B	B	A	B	A	B	B	A	A	B	B	B	A	B	A	A	A	A	B	A	B	B	A	A	B	A	B	B	A	A	A	A	A	A	B	A	A	-	A	A	A	B	A	A
AX-94828482	B	A	B	B	B	A	A	A	A	B	B	B	B	B	A	A	A	B	B	A	B	B	A	B	B	A	B	B	B	A	A	B	A	B	B	B	B	B	A	B	B	B	B	A	B	A	A	B	A	A	B	B	B	B	A	B	A	B	B	A	A	B	B	B	A	B	A	A	A	A	B	A	B	B	A	A	B	A	B	B	A	A	A	A	A	A	B	A	A	A	A	A	A	B	A	A
AX-94416014	B	A	B	B	B	A	A	A	A	B	B	B	B	B	A	A	A	A	B	A	B	B	A	B	B	A	B	B	B	A	A	B	A	B	B	B	B	B	A	B	B	B	B	A	B	A	A	B	A	A	B	B	B	B	A	B	A	B	B	A	A	B	B	B	A	B	A	A	A	A	B	A	B	B	A	A	B	A	B	B	A	A	A	A	A	A	B	A	A	A	A	A	A	B	A	A
AX-643804573	B	B	A	A	B	B	A	A	A	A	B	B	B	A	B	B	A	A	A	B	A	A	B	A	B	A	A	B	A	A	B	B	B	B	B	B	A	B	A	B	A	B	B	A	B	B	A	A	A	B	A	A	B	B	B	A	A	A	B	B	B	B	A	A	B	B	B	A	B	A	A	B	A	A	B	B	A	B	A	B	A	A	A	A	B	B	A	A	B	B	A	B	B	B	B	A
AX-94475398	B	A	B	B	B	A	A	A	A	B	B	B	B	B	A	A	A	A	B	A	B	B	A	B	B	A	B	B	B	A	A	B	A	B	B	B	B	B	A	B	B	B	B	A	B	A	A	B	A	A	B	B	B	B	A	B	A	B	B	A	A	B	B	B	A	B	A	A	A	A	B	A	B	B	A	A	B	A	B	B	A	A	A	A	A	A	B	A	A	A	A	A	A	B	A	A
AX-95154206	B	A	B	B	B	B	A	B	A	B	B	A	A	A	B	A	B	B	A	A	B	B	B	B	B	B	A	A	B	B	A	A	B	A	A	B	B	B	A	B	B	A	A	B	B	B	B	A	B	A	B	B	A	B	A	B	B	B	A	B	A	A	B	A	A	A	A	A	A	B	B	A	B	B	A	A	A	B	B	A	A	A	B	A	B	B	B	B	A	B	A	B	B	B	A	B
AX-643869118	B	B	A	A	B	B	A	A	A	A	B	B	B	A	B	B	A	A	A	B	A	A	B	A	B	A	A	B	A	A	B	B	B	B	B	B	A	B	A	B	A	B	B	A	B	B	A	A	A	B	A	A	B	B	B	A	A	A	B	B	B	B	A	A	B	B	B	A	B	A	A	B	A	A	B	B	A	B	A	B	A	A	A	A	B	B	A	A	B	B	A	B	B	B	B	A
AX-86173784	B	-	B	B	B	A	A	A	A	B	B	B	B	B	A	A	A	A	B	A	B	B	A	B	B	A	B	B	B	A	A	B	A	B	B	B	B	B	A	B	B	B	B	A	B	A	A	B	A	A	B	B	B	B	A	B	A	B	B	A	A	B	B	B	A	B	A	A	B	A	B	A	B	B	A	A	B	A	B	B	A	A	A	A	A	A	B	A	A	A	A	A	A	B	A	A
AX-86172894	B	A	B	B	B	B	A	B	A	B	B	A	B	A	B	A	B	B	A	A	B	B	B	B	B	B	A	A	B	B	A	A	B	A	A	B	B	B	A	B	B	A	A	B	B	B	B	A	B	A	B	B	A	B	A	B	B	B	A	B	A	A	B	A	A	A	A	A	A	A	B	A	B	B	A	A	A	B	B	A	A	A	B	A	B	B	B	B	A	B	A	B	B	B	A	B
AX-95160344	B	A	B	B	B	B	A	B	A	B	B	A	B	A	B	A	B	B	A	A	B	B	B	B	B	B	A	A	B	B	A	A	B	A	A	B	B	B	A	B	B	A	A	B	B	B	B	A	B	A	B	B	A	B	A	B	B	B	A	B	A	A	B	A	A	A	A	A	A	A	B	A	B	B	A	A	A	B	B	A	A	A	B	A	B	B	B	B	A	B	A	B	B	B	A	B
AX-94603646	B	B	A	A	B	A	B	B	A	A	A	A	A	B	A	A	B	B	A	A	B	A	A	B	A	A	B	A	B	A	A	A	A	A	A	A	A	A	B	A	A	A	A	B	B	B	A	B	A	A	A	B	B	B	B	B	B	A	A	A	B	A	A	B	A	B	B	A	B	A	A	B	B	A	B	A	B	A	B	A	B	A	B	A	A	A	A	A	A	A	B	A	A	A	A	B
AX-94525077	B	A	B	B	B	B	A	B	A	B	B	A	B	A	B	A	B	B	A	A	B	B	B	B	B	B	A	A	B	B	A	A	B	A	A	B	B	B	A	B	B	A	A	B	B	B	B	A	B	A	B	B	A	B	A	B	B	B	A	B	A	A	B	A	A	A	A	A	A	A	B	A	B	B	A	A	A	B	B	A	A	A	B	A	B	B	B	B	A	B	A	B	B	B	A	B
AX-95233503	B	A	B	B	B	B	A	B	A	B	B	A	B	A	B	A	B	B	A	A	B	B	B	B	B	B	A	A	B	B	A	A	B	A	A	B	B	B	A	B	B	A	A	B	B	B	B	A	B	A	B	B	A	B	A	B	B	B	A	B	A	A	B	A	A	A	A	A	A	A	B	A	B	B	A	A	A	B	B	A	A	A	B	A	B	B	B	B	A	B	A	B	B	B	A	B
AX-94657198	B	-	B	B	B	B	A	B	A	B	B	A	B	A	B	A	B	B	A	A	B	B	B	B	B	B	A	A	B	B	A	A	B	A	A	B	B	B	A	B	B	A	A	B	B	B	B	A	B	A	B	B	A	B	A	B	B	B	A	B	A	A	B	A	A	A	A	A	A	A	B	A	B	B	A	A	A	B	B	A	A	A	B	A	B	B	B	B	A	B	A	B	B	B	A	B
AX-94697402	B	A	B	B	B	B	A	B	A	B	B	A	B	A	B	A	B	B	A	A	B	B	B	B	B	B	A	A	B	B	A	A	B	A	A	B	B	B	A	B	B	A	A	B	B	B	B	A	B	A	B	B	A	B	A	B	B	B	A	B	A	A	B	A	A	A	A	A	A	A	B	A	B	B	A	A	A	B	B	A	A	A	B	A	B	B	B	B	A	B	A	B	B	B	A	B
AX-86177642	B	A	B	B	B	B	A	B	A	B	B	A	B	A	B	A	B	B	A	A	B	B	B	B	B	B	A	A	B	B	A	A	B	A	A	B	B	B	A	B	B	A	A	B	B	B	B	A	B	A	B	B	A	B	A	B	B	B	A	B	A	A	B	A	A	A	A	A	A	A	B	A	B	B	A	A	A	B	B	A	A	A	B	A	B	B	B	B	A	B	A	B	B	B	A	B
AX-94787117	B	A	B	B	B	B	A	B	A	B	B	A	B	A	B	A	B	B	A	A	B	B	B	B	B	B	A	A	B	B	A	A	B	A	B	B	B	B	A	B	B	A	A	B	B	B	B	A	B	A	B	B	A	B	A	B	B	B	A	B	A	A	B	A	A	A	A	A	A	B	B	A	B	B	A	A	A	B	B	A	A	A	B	A	B	B	B	B	A	B	A	B	B	B	A	B
AX-94751681	B	A	B	B	B	B	A	B	A	B	B	A	B	A	B	A	B	B	A	A	B	B	B	B	B	B	A	A	B	B	A	A	B	A	A	B	B	B	A	B	B	A	A	B	B	B	B	A	B	A	B	B	A	B	A	B	B	B	A	B	A	A	B	A	A	A	A	A	A	A	B	A	B	B	A	A	A	B	B	A	A	A	B	A	B	B	B	B	A	B	A	B	B	B	A	B
AX-95257589	B	A	B	B	B	B	A	B	A	B	B	A	B	A	B	A	B	B	A	A	B	B	B	B	B	B	A	A	B	B	A	A	B	A	A	B	B	B	A	B	B	A	A	B	B	B	B	A	B	A	B	B	A	B	A	B	B	B	A	B	A	A	B	A	A	A	A	A	A	A	B	A	B	B	A	A	A	B	B	A	A	A	B	A	B	B	B	B	A	B	A	B	B	B	A	B
AX-95007031	B	A	B	B	B	A	A	A	A	B	B	B	B	B	A	A	A	A	B	A	B	B	A	B	B	A	B	B	B	A	A	B	A	B	B	B	B	B	A	B	B	B	B	A	B	A	A	B	A	A	B	B	B	B	A	B	A	A	B	A	A	B	B	B	A	B	A	A	B	A	B	A	B	B	A	A	B	A	B	B	A	A	A	A	A	A	B	A	A	A	A	A	A	B	A	A
AX-643804519	B	B	A	A	B	B	A	A	A	A	B	B	B	A	B	B	A	A	A	B	A	A	B	A	B	A	A	B	A	A	B	B	B	B	-	B	A	B	A	B	A	B	B	A	B	B	A	A	A	B	A	A	B	B	B	A	A	A	B	B	B	B	A	A	B	B	B	A	B	A	A	B	A	A	B	B	A	B	A	B	A	A	A	A	B	B	A	A	B	B	A	B	B	B	B	A
AX-95101750	B	A	B	B	B	A	A	A	A	B	B	B	B	B	A	A	A	A	B	A	B	B	A	B	B	A	B	B	B	A	A	B	A	B	B	B	B	B	A	B	B	B	B	A	B	A	A	B	A	A	B	B	B	B	A	B	A	A	B	A	A	B	B	B	A	B	A	A	B	A	B	A	B	B	A	A	B	A	B	B	A	A	A	A	A	A	B	A	A	A	A	A	A	B	A	A
AX-94830795	-	A	B	B	B	A	A	A	A	B	B	B	B	B	A	A	A	A	A	A	B	B	A	B	B	A	B	B	B	A	A	B	A	B	B	B	B	B	A	B	B	A	B	A	B	A	A	B	A	A	B	B	B	B	A	B	A	A	B	A	A	B	B	B	A	B	A	A	B	A	B	A	B	B	A	A	B	A	B	B	A	A	A	A	A	A	B	A	A	A	A	A	A	B	A	A
AX-94781486	B	B	A	A	B	B	A	A	A	A	B	B	B	A	B	B	A	A	A	B	A	A	B	A	B	A	A	B	A	A	B	B	B	B	A	B	A	B	A	B	A	B	B	A	B	B	A	A	A	B	A	A	B	B	B	A	A	A	B	B	B	B	A	A	B	B	B	A	B	B	A	B	A	A	B	B	A	B	A	B	A	A	A	A	B	B	A	A	B	B	A	B	B	B	B	A
AX-94557676	B	A	B	B	B	B	A	B	A	B	B	A	B	A	B	A	B	B	A	A	B	B	B	B	B	B	A	A	B	B	A	A	B	A	B	B	B	B	A	B	B	A	A	B	B	B	B	A	B	A	B	B	A	B	A	B	B	B	A	B	A	A	B	A	A	A	A	A	A	B	B	A	B	B	A	A	A	B	B	A	A	A	B	A	B	B	B	B	A	B	A	B	B	B	A	B
AX-94750252	A	A	A	B	B	B	B	A	B	A	A	A	B	A	B	B	A	A	B	A	A	A	A	B	A	B	A	A	A	A	B	A	A	A	B	A	A	A	A	A	B	B	B	B	A	B	A	A	A	B	A	A	B	B	B	B	A	A	B	A	A	B	B	A	A	A	B	B	B	B	B	A	A	B	B	A	B	A	B	A	A	A	B	A	A	B	B	A	B	B	A	A	B	B	A	A
AX-95245368	A	B	A	B	B	B	B	A	B	A	B	B	A	A	B	A	A	A	B	B	A	B	A	B	A	B	A	A	B	A	B	A	A	B	B	A	A	A	A	A	A	A	B	B	A	B	B	A	A	A	A	B	B	B	B	B	A	A	B	B	A	B	B	B	A	A	B	B	B	B	B	A	A	B	B	A	B	A	B	A	A	A	B	A	A	A	B	A	A	A	A	B	B	B	A	A
AX-95080997	B	-	B	B	B	A	A	A	A	B	B	B	B	B	A	A	A	A	B	A	B	B	A	B	B	A	B	B	B	A	A	B	A	B	B	B	B	B	A	B	B	B	B	A	B	A	A	B	A	A	B	B	B	B	A	B	A	A	B	A	A	B	B	B	A	B	A	A	B	A	B	A	B	B	A	A	B	A	B	B	A	A	A	A	A	A	B	A	A	A	A	A	A	B	A	A
AX-95005683	B	B	B	B	B	A	A	A	A	B	B	B	B	B	A	A	A	A	B	A	B	B	A	B	B	A	B	B	B	A	A	B	A	B	B	B	B	B	A	B	B	B	B	A	B	A	A	B	A	A	B	B	B	B	A	B	A	A	B	A	A	B	B	B	A	B	A	A	B	A	B	A	B	B	A	A	B	A	B	B	A	A	A	A	A	A	B	A	A	A	A	A	A	B	A	A
AX-94879458	B	A	B	B	B	A	A	A	A	B	B	B	B	B	A	A	A	A	B	A	B	B	A	B	B	A	B	B	B	A	A	B	A	B	B	B	B	B	A	B	B	B	B	A	B	A	A	B	A	A	B	B	B	B	A	B	A	A	B	A	A	B	B	B	A	B	A	A	B	A	B	A	B	B	A	A	B	A	B	B	A	A	A	A	A	A	B	A	A	A	A	A	A	B	A	A
AX-95079067	B	A	B	B	B	A	A	A	A	B	B	B	B	B	A	A	A	A	B	A	B	B	A	B	B	A	B	B	B	A	A	B	A	B	B	B	B	B	A	B	B	-	B	A	B	A	A	B	A	A	B	B	B	B	-	B	A	A	B	A	A	B	B	B	A	B	A	A	B	A	B	A	B	B	A	A	B	A	B	B	A	A	A	A	A	A	B	A	A	A	A	A	A	B	A	A
AX-94566585	B	B	B	B	B	A	A	A	A	B	B	B	B	B	A	A	A	A	B	A	B	B	A	B	B	A	B	B	B	A	A	B	A	B	B	B	B	B	A	B	B	B	B	A	B	A	A	B	A	A	B	B	B	B	A	B	A	A	B	A	A	B	B	B	A	B	A	A	B	A	B	A	B	B	A	A	B	A	B	B	A	A	A	A	A	A	B	A	A	A	A	A	A	B	A	A
AX-94991697	B	B	B	B	B	A	A	A	A	B	B	B	B	B	A	A	A	A	B	A	B	B	A	B	B	A	B	B	B	A	A	B	A	B	B	B	B	B	A	B	B	B	B	A	B	A	A	B	A	A	B	B	B	B	A	B	A	A	B	A	A	B	B	B	A	B	A	A	B	A	B	A	B	B	A	A	B	A	B	B	A	A	A	A	A	A	B	A	A	A	A	A	A	B	A	A
AX-95192555	A	A	B	A	A	B	A	A	B	A	B	B	A	B	B	B	B	A	A	B	A	A	A	A	A	A	A	A	A	B	A	B	A	A	A	B	B	A	B	A	B	A	B	A	A	A	A	A	A	A	A	B	B	B	A	A	B	A	B	A	A	B	B	A	B	B	A	B	B	A	B	A	B	B	B	A	A	B	B	A	A	A	B	A	A	A	A	A	B	A	B	A	A	B	A	B
AX-94624644	-	A	B	A	B	B	A	B	B	A	B	A	B	B	B	B	A	A	B	B	B	A	A	A	-	A	B	A	B	B	B	B	B	B	A	B	B	B	A	A	A	B	B	A	A	A	B	B	A	A	A	A	B	A	B	B	A	A	B	A	B	A	A	B	A	B	B	A	B	B	A	A	A	B	B	A	B	A	B	A	B	A	B	A	B	-	B	B	B	A	A	A	B	A	B	A
AX-94636019	B	A	B	B	B	A	A	A	-	B	B	B	B	B	A	A	A	A	B	A	B	B	-	B	B	A	-	B	B	A	A	A	A	B	B	B	B	B	A	B	B	B	B	A	B	A	A	B	A	A	B	B	B	B	A	B	A	A	B	A	A	B	B	B	A	B	A	A	B	A	B	A	B	B	A	A	B	A	B	B	A	B	A	A	A	A	B	A	A	-	A	A	A	B	A	A
AX-94595586	B	A	B	B	B	A	A	A	A	B	B	B	B	B	A	A	A	A	B	A	B	B	A	B	B	A	B	B	B	A	A	B	A	B	B	B	B	B	A	B	B	B	B	A	B	A	A	B	A	A	B	B	B	B	A	B	A	A	B	A	A	B	B	B	A	B	A	A	B	A	B	A	B	B	A	A	B	A	B	B	A	A	A	A	A	A	B	A	A	A	A	A	A	B	A	A
AX-94975525	B	B	B	A	A	A	A	B	A	B	B	B	A	B	A	A	A	A	B	B	B	B	B	B	B	B	A	B	B	A	B	A	A	A	B	B	A	A	B	A	B	A	B	B	B	A	B	A	A	A	A	B	A	B	B	A	A	B	B	B	A	B	A	A	B	B	B	A	A	A	A	B	B	A	B	B	A	B	A	A	B	B	B	A	A	A	A	A	A	A	B	B	B	A	B	A
AX-94806281	B	B	B	A	A	A	A	B	A	B	B	B	A	B	A	A	A	A	B	B	B	B	B	B	B	B	A	B	B	A	B	A	A	A	A	B	A	A	B	A	B	A	B	B	B	A	B	A	A	A	A	B	A	B	B	A	A	B	B	B	A	B	A	A	B	B	B	A	A	A	A	B	B	A	B	B	A	B	A	A	B	B	B	A	A	A	A	A	A	A	B	B	B	A	B	A
AX-95138982	B	-	B	B	B	A	A	A	A	B	B	B	B	B	A	A	A	A	B	A	B	A	A	B	B	A	B	B	B	A	A	B	A	B	B	B	B	B	A	B	B	B	B	A	B	A	A	B	A	A	B	B	B	B	A	B	A	A	B	A	A	B	B	B	A	B	A	A	B	A	B	A	B	B	A	A	B	A	B	B	A	A	A	A	A	A	B	A	A	A	A	A	A	B	A	A
AX-94718440	B	A	B	B	B	A	A	A	A	B	B	B	B	B	A	A	A	A	B	A	B	A	A	B	B	A	B	B	B	A	A	B	A	B	B	B	B	B	A	B	B	B	B	A	B	A	A	B	A	A	B	B	B	B	A	B	A	A	B	A	A	B	B	B	A	B	A	A	B	A	B	A	B	B	A	A	B	A	B	B	A	A	A	A	A	A	B	A	A	A	A	A	A	B	A	A
AX-95109314	B	A	B	A	B	B	A	B	A	B	B	A	B	A	B	A	B	B	A	A	B	B	B	B	B	B	A	A	B	B	A	B	B	A	A	B	B	B	A	B	B	A	A	B	B	B	B	A	B	A	B	B	A	B	B	B	B	A	A	B	A	A	B	A	A	B	A	A	A	B	B	A	B	A	A	A	A	B	B	A	A	A	B	A	B	B	B	B	A	B	A	B	B	B	A	B
AX-95087924	B	A	B	A	B	B	A	B	A	B	B	A	B	A	B	A	B	B	A	A	B	B	B	B	B	B	A	A	B	B	A	B	B	A	A	B	B	B	A	B	B	A	A	B	B	B	B	A	B	A	B	B	A	B	B	B	B	A	A	B	A	A	B	A	A	B	A	A	A	B	B	A	B	A	A	A	A	B	B	A	A	A	B	A	B	B	B	B	A	B	A	B	B	B	A	B
AX-94898589	B	A	B	A	B	B	A	B	A	-	B	A	B	A	B	A	B	B	A	A	B	B	B	B	B	B	A	A	B	B	A	B	B	A	-	B	B	B	A	B	B	A	A	B	B	B	B	A	B	A	B	B	A	B	B	B	B	A	A	-	A	A	B	A	A	B	A	A	A	B	B	A	B	A	A	A	A	B	B	A	A	A	B	A	B	B	B	B	A	B	A	B	B	B	A	B
AX-94720048	B	B	B	A	B	B	A	A	A	A	B	B	B	A	B	B	A	A	A	B	A	A	B	A	B	A	A	B	A	A	B	B	B	B	A	B	A	B	A	B	A	B	B	A	B	A	A	A	A	B	A	A	B	B	B	A	A	A	B	B	B	B	A	A	B	B	B	A	B	A	A	B	A	A	B	B	A	B	A	B	A	A	A	A	B	A	A	A	B	B	A	B	B	B	B	A
AX-95186711	B	A	B	A	B	B	A	B	A	B	B	A	B	A	B	A	B	B	A	A	B	B	B	B	B	B	A	A	B	B	A	B	B	A	B	A	B	B	A	B	B	A	A	B	A	B	B	A	B	A	B	B	A	B	B	B	B	A	A	B	A	A	B	A	A	B	A	A	A	A	B	A	B	A	A	A	A	B	B	A	A	A	B	A	B	B	B	B	A	B	A	B	B	B	A	B
AX-95090245	B	A	B	A	B	B	A	B	A	B	B	A	B	A	B	A	B	B	A	A	B	B	B	B	B	B	A	A	B	B	A	B	B	A	B	A	B	B	A	B	B	A	A	B	A	B	B	A	B	A	B	B	A	B	B	B	B	A	A	B	A	A	B	A	A	B	A	A	A	A	B	A	B	A	A	A	A	B	B	A	A	A	B	A	B	B	B	B	A	B	A	B	B	B	A	B
AX-94997264	B	A	B	A	B	B	A	B	A	B	B	A	B	A	B	A	B	B	A	A	B	B	B	B	B	B	A	A	B	B	A	B	B	A	A	A	B	B	A	B	B	A	A	B	A	B	B	A	B	A	B	B	A	B	B	B	B	A	A	B	A	A	B	A	A	B	A	A	A	A	B	A	B	A	A	A	A	B	B	A	A	A	B	A	B	B	B	B	A	B	A	B	B	B	A	B
AX-94922201	B	B	B	A	B	B	A	A	A	A	B	B	B	A	B	B	A	A	A	B	A	A	B	A	B	A	A	B	A	A	B	B	B	B	A	B	A	B	A	B	A	B	B	A	B	A	A	B	A	B	A	A	B	B	B	A	A	A	B	B	B	B	A	A	B	B	B	A	B	A	A	B	A	A	B	B	A	B	A	B	A	A	A	A	B	A	A	B	B	B	A	B	B	B	A	A
AX-95197600	A	B	A	B	B	A	A	A	B	A	A	A	B	B	B	B	A	B	A	B	A	B	A	B	A	B	B	B	B	A	A	A	B	B	A	B	A	B	B	B	B	B	B	A	A	B	B	B	A	A	B	A	A	A	B	A	B	A	B	B	B	B	A	B	B	B	A	A	B	B	B	A	B	A	B	B	A	A	A	A	B	B	A	B	B	A	B	B	B	A	B	A	A	A	A	B
AX-643851366	B	B	B	A	B	B	A	A	A	A	B	B	B	A	B	B	A	A	A	B	A	A	B	A	B	A	A	B	A	A	B	B	B	A	-	B	A	B	A	B	A	B	B	A	B	A	A	B	A	B	A	A	B	B	B	A	A	A	B	B	B	B	A	A	B	B	B	A	B	A	A	B	A	A	B	B	A	B	A	B	A	A	A	A	B	A	A	B	B	B	A	B	B	B	A	A
AX-94928188	B	A	B	A	B	B	A	B	A	B	A	A	A	B	B	A	B	B	B	A	B	B	B	B	B	B	A	A	B	B	A	B	B	A	B	A	B	B	A	B	A	A	A	B	A	B	B	A	B	A	B	A	A	B	B	B	B	A	A	B	A	A	B	A	A	B	A	B	-	B	A	A	B	A	B	A	A	B	A	A	B	A	B	B	B	B	B	A	A	B	A	B	B	B	A	B
AX-643804743	B	B	B	A	B	B	A	A	A	-	B	B	B	A	B	B	A	A	A	B	A	A	B	A	B	-	-	B	A	A	B	B	B	A	A	B	A	B	A	B	A	B	B	A	B	B	A	B	A	B	A	A	B	B	B	A	B	A	B	B	B	B	A	A	A	B	A	-	B	B	A	B	A	A	B	B	A	B	A	B	-	A	A	A	B	A	A	B	B	-	A	B	B	B	B	A
AX-94518159	B	-	B	B	B	A	A	A	A	B	B	B	B	B	A	A	A	A	B	A	A	A	A	B	B	A	B	A	B	B	A	B	B	B	B	B	B	B	A	B	B	B	B	B	B	A	B	B	A	A	B	B	B	B	B	B	A	A	B	A	A	B	B	B	A	B	A	A	B	B	B	A	B	B	A	A	B	A	B	B	A	A	A	A	A	A	B	A	A	A	A	A	A	B	A	A
AX-95199993	B	B	B	B	B	A	A	A	A	B	B	B	B	B	A	A	A	A	B	A	A	A	A	B	B	A	B	A	B	B	A	B	B	B	B	B	B	B	A	B	B	B	B	B	B	A	B	B	A	A	B	B	B	B	B	B	A	A	B	A	A	B	B	B	A	B	A	A	B	A	B	A	B	B	A	A	B	A	B	B	A	A	A	A	A	A	B	A	A	A	A	A	A	B	A	A
AX-94771710	B	B	B	B	B	A	A	A	A	B	B	B	B	B	A	A	A	A	B	A	A	A	A	B	B	A	B	A	B	B	A	B	B	B	B	B	B	B	A	B	B	B	B	B	B	A	B	B	A	A	B	B	B	B	B	B	A	A	B	A	A	B	B	B	A	B	A	A	B	B	B	A	B	B	A	A	B	A	B	B	A	A	A	A	A	A	B	A	A	A	A	A	A	B	A	A
AX-94740475	A	B	B	A	A	A	B	B	B	A	A	A	B	A	B	A	B	A	A	A	A	B	A	A	A	A	B	B	B	-	B	B	B	B	B	A	A	A	B	A	B	B	A	B	A	A	A	B	B	A	A	B	B	A	B	A	B	A	A	A	B	A	A	A	B	B	A	B	B	B	A	B	B	A	A	A	B	A	A	A	A	A	A	A	B	A	B	B	A	B	B	A	B	B	B	A
AX-643804746	B	B	B	A	B	B	A	A	B	A	B	B	B	A	B	B	A	A	A	B	A	A	B	A	B	A	A	B	A	A	B	B	B	A	B	A	A	B	A	B	A	A	B	A	B	A	A	B	A	B	A	A	B	B	B	A	A	A	B	B	B	B	A	A	A	B	A	A	B	A	A	B	A	B	B	B	A	B	A	B	A	A	A	A	B	A	A	B	B	B	A	B	B	B	B	A
AX-94907139	B	A	B	B	B	A	A	A	A	B	B	A	B	B	A	A	A	A	B	A	B	A	B	B	B	A	B	A	B	B	A	B	-	B	B	B	B	B	A	B	B	A	B	B	B	A	B	B	A	A	B	B	B	B	B	B	A	A	B	A	B	B	B	B	A	B	A	A	B	B	B	A	B	B	A	A	B	A	B	B	A	A	A	A	A	A	B	A	A	A	A	A	A	B	A	A
AX-94819288	B	-	B	B	B	A	A	A	A	B	B	A	B	B	A	A	A	A	B	A	B	A	B	B	B	A	B	A	B	B	A	B	B	B	-	B	B	B	A	B	B	A	B	B	B	A	B	B	A	A	B	B	B	B	B	B	A	A	B	A	B	B	B	B	A	B	A	A	B	B	B	A	B	B	A	A	B	A	B	B	A	A	A	A	A	A	B	A	A	A	A	A	A	B	A	A
AX-643816186	B	B	B	A	B	B	A	A	B	A	B	B	B	A	B	B	A	A	A	B	A	B	B	A	B	A	A	B	A	A	B	B	B	A	B	A	A	B	-	B	A	A	B	A	B	A	A	B	A	B	A	A	B	B	B	A	A	A	B	B	B	B	A	A	A	B	A	A	B	B	A	B	A	B	B	B	A	B	A	B	A	A	A	A	B	A	A	B	A	A	A	B	B	B	B	-
AX-643828422	B	B	B	A	B	B	A	A	B	A	B	B	B	A	B	B	A	A	A	B	A	B	B	A	B	A	A	B	A	A	B	B	B	A	B	A	A	B	A	A	A	A	B	A	B	A	A	B	A	B	A	A	B	B	B	A	A	A	A	A	B	B	A	A	A	B	A	A	B	B	A	B	A	B	B	B	A	B	A	B	A	A	B	A	B	A	A	B	A	A	A	B	B	B	B	A
AX-94935449	A	A	B	B	B	A	B	A	B	B	A	B	B	B	A	A	A	A	B	A	B	B	A	A	B	A	B	B	B	B	A	B	B	B	A	B	B	B	A	B	A	B	B	A	A	A	A	B	A	B	B	A	B	A	A	A	A	B	B	A	B	B	B	B	B	A	A	A	B	B	A	B	B	B	A	A	B	B	B	B	A	A	A	A	A	B	B	A	A	B	A	A	A	B	A	B
AX-94748732	B	B	B	A	B	B	A	A	B	A	B	B	B	A	A	B	A	A	A	B	A	B	B	A	B	A	A	B	A	A	B	B	B	A	B	A	A	B	A	A	A	A	B	A	B	A	A	B	A	B	A	A	B	B	B	A	A	A	A	A	B	B	A	A	A	B	A	A	B	B	A	B	A	B	B	B	A	B	A	B	A	A	B	A	B	A	A	B	A	A	A	B	A	B	B	A
AX-94562029	B	B	B	A	B	B	A	A	B	A	B	B	B	A	A	B	A	A	A	B	A	B	B	A	B	A	A	B	A	A	B	B	B	A	B	A	A	B	A	A	A	A	B	A	B	A	A	B	A	B	A	A	B	B	B	A	A	A	A	A	B	B	A	A	A	B	A	A	B	B	A	B	A	B	B	B	A	B	A	B	A	A	B	A	B	A	A	B	A	A	A	B	A	B	B	A
AX-94791751	B	B	B	A	B	B	A	A	B	A	B	B	B	A	A	B	A	A	A	B	A	B	B	A	B	A	A	B	A	A	B	B	B	A	-	A	A	B	A	A	A	A	B	A	B	A	A	B	A	B	A	A	B	B	B	A	A	A	A	A	B	B	A	A	A	B	A	A	B	B	A	B	A	B	B	B	A	B	A	B	A	A	B	A	B	A	A	B	A	A	A	B	A	B	B	A
AX-94415259	B	B	B	A	B	B	A	A	B	A	B	B	B	A	A	B	A	A	A	B	A	B	B	A	B	A	A	B	A	A	B	B	B	A	B	A	A	B	A	A	A	A	B	A	B	A	A	B	A	B	A	A	B	B	B	A	A	A	A	A	B	B	A	A	A	B	A	A	B	B	A	B	A	B	B	B	A	B	A	B	A	A	B	A	B	A	A	B	A	A	A	B	A	B	B	A
AX-95658032	B	B	B	A	B	B	A	A	B	A	B	B	B	A	A	B	A	A	A	B	A	B	B	A	B	A	A	B	A	A	B	B	B	A	B	A	A	B	A	A	A	A	B	A	B	A	A	B	A	B	A	A	B	B	B	A	A	A	A	A	B	B	A	A	A	B	A	A	B	B	A	B	A	B	B	B	A	B	A	B	A	A	B	A	B	A	A	B	A	A	A	B	A	B	B	A
AX-94843318	B	A	B	B	A	A	A	A	A	B	B	A	B	B	A	A	A	A	B	A	B	A	B	A	B	A	A	A	B	A	A	B	B	B	B	B	B	B	A	B	B	A	B	B	A	B	B	B	A	A	A	B	B	B	B	B	A	A	B	A	B	B	B	B	A	B	A	A	B	A	B	A	B	A	A	A	A	A	B	B	A	A	A	A	A	A	B	A	A	A	A	A	A	B	A	A
AX-95109286	B	A	B	B	A	A	A	A	A	B	B	A	B	B	A	A	A	A	B	A	B	A	B	A	B	A	A	A	B	A	A	B	B	B	B	B	B	B	A	B	B	A	B	B	A	B	B	B	A	A	A	B	B	B	B	B	A	A	B	A	B	B	B	B	A	B	A	A	B	A	B	A	B	A	A	B	A	A	B	B	A	A	A	A	A	A	B	A	A	A	A	B	A	B	A	A
AX-643851079	B	B	B	A	B	B	A	A	B	A	B	B	A	A	A	B	A	A	A	B	A	B	B	A	B	A	A	B	A	A	B	B	B	A	B	A	A	B	A	A	A	A	B	A	B	A	A	B	A	B	A	A	B	B	B	B	A	B	A	A	B	B	A	A	A	B	A	A	B	B	A	B	A	B	B	B	A	B	A	B	A	B	B	A	B	A	B	B	A	A	A	B	A	B	B	A
AX-86178932	B	B	B	A	B	B	A	A	B	A	B	B	A	A	A	B	A	A	A	B	A	B	B	A	B	A	A	B	A	A	B	B	B	A	B	B	A	B	A	A	A	A	B	A	B	A	A	B	A	B	A	A	B	B	B	B	A	B	A	A	B	B	A	A	A	B	A	A	B	A	A	B	A	B	B	B	A	B	A	B	A	B	B	A	B	A	B	B	A	A	A	B	A	B	B	A
AX-94948345	B	A	B	B	A	A	A	A	A	B	B	A	B	A	A	A	A	A	B	A	A	A	B	A	B	A	A	A	A	A	A	B	B	B	B	B	B	B	B	B	B	A	B	B	A	B	B	B	A	A	A	B	B	B	B	B	A	A	B	A	B	A	B	B	A	B	A	A	B	A	B	A	B	A	A	B	A	A	B	B	A	A	A	A	A	A	B	A	A	A	A	B	B	B	A	A
AX-94489507	A	B	A	B	B	A	A	A	B	A	B	A	B	B	B	B	A	B	A	B	A	B	A	B	A	B	B	B	B	A	A	A	B	B	-	B	A	B	B	B	A	B	B	A	A	B	B	B	A	A	B	A	A	A	A	A	B	A	B	B	B	B	A	B	B	B	A	A	B	A	A	A	B	A	B	B	A	A	A	A	B	B	A	B	B	A	B	B	B	A	B	A	A	A	A	B
AX-95074739	B	-	B	B	A	A	A	A	A	B	B	A	B	A	A	A	A	A	B	A	A	A	B	A	B	A	A	A	A	A	A	B	B	B	B	B	B	B	B	B	B	A	B	B	A	B	B	B	A	A	A	B	B	B	B	B	A	A	B	A	B	A	B	B	A	B	A	A	B	A	B	A	B	A	A	B	A	A	B	B	A	A	A	A	A	A	B	A	A	A	A	B	B	B	A	A
AX-94822605	B	A	B	A	B	B	A	B	B	A	A	A	A	B	B	A	B	A	B	A	A	B	B	B	B	B	B	A	B	B	A	B	B	A	A	B	B	B	B	B	A	B	A	B	A	B	B	A	B	A	B	A	A	B	B	B	B	A	A	B	A	A	B	A	A	B	A	B	B	A	A	A	B	A	B	B	A	B	A	A	B	B	B	B	B	B	B	A	A	B	B	B	B	B	A	B
AX-94989383	B	-	B	B	A	A	A	A	A	B	B	A	B	A	A	A	A	A	B	A	A	A	B	A	B	A	A	A	A	A	A	B	B	B	B	B	B	B	B	B	B	A	B	B	A	B	B	B	A	A	A	B	B	-	B	B	A	A	B	A	B	A	B	B	A	B	A	A	B	A	B	A	B	A	A	B	A	A	B	B	A	A	A	A	A	A	B	A	A	A	A	B	B	B	A	A
AX-89688494	B	B	A	A	B	A	A	A	B	B	B	B	A	B	A	B	A	A	A	A	A	B	B	B	B	A	A	A	B	A	B	B	A	A	B	B	A	B	B	B	B	B	B	A	B	B	A	A	B	B	A	A	A	A	B	B	A	A	B	A	B	B	B	A	B	A	B	A	A	A	A	B	B	A	B	B	A	A	B	A	B	A	B	B	B	A	A	A	A	A	B	B	B	B	A	A
AX-94798506	B	A	B	A	B	B	A	B	B	A	A	A	A	B	B	A	B	A	B	B	A	B	B	B	B	B	B	A	B	B	A	B	B	A	B	B	B	B	B	A	A	B	A	B	A	B	B	A	B	B	B	A	A	B	B	A	B	A	A	B	A	A	B	A	A	B	A	B	B	B	A	A	B	A	B	B	A	B	A	A	B	B	A	B	A	A	A	A	A	B	B	B	B	B	A	A
AX-94986278	B	A	B	A	B	B	A	A	B	A	A	A	A	B	B	A	B	A	B	B	A	B	B	B	B	B	B	A	B	B	A	B	B	A	B	B	B	B	B	A	A	B	A	B	A	B	B	A	B	B	B	A	A	B	B	A	B	A	A	B	A	A	B	A	A	A	A	B	B	B	A	A	B	A	B	B	A	B	A	A	B	B	A	B	A	A	A	A	A	B	B	B	B	B	A	A
AX-95088453	B	A	B	A	B	B	A	A	A	A	B	B	A	B	A	B	A	A	B	B	A	A	B	A	A	A	B	B	B	A	A	B	A	A	-	B	A	B	A	B	B	A	B	A	B	A	A	B	A	B	A	A	B	B	B	B	A	B	A	A	B	B	B	B	A	B	A	A	B	A	A	B	B	B	A	A	A	B	A	B	B	B	B	A	A	A	B	B	A	A	A	B	A	B	B	A
AX-94511266	B	A	B	B	A	A	A	A	A	B	B	A	B	A	A	B	A	B	B	A	A	A	B	A	A	B	A	A	A	B	A	A	A	B	A	B	B	B	B	B	B	A	B	B	A	B	B	A	A	A	A	A	B	A	B	B	A	A	B	A	B	A	B	B	A	A	A	A	B	A	B	A	B	A	A	B	A	A	B	A	A	A	A	A	A	A	B	A	A	B	A	B	B	B	A	A
