## Supplementary File 6 for "Development of a Next Generation SNP Genotyping Array for Wheat" (part 2 of 3)

### Sheet: Avalon x Cadenza Data (continued)
ID	B01_AxC_1	B03_AxC_10	B05_AxC_19	B07_AxC_29	B09_AxC_38	B11_AxC_50	B13_AxC_62	B15_AxC_72	B17_AxC_84	B19_AxC_96	B21_AxC_109	B23_AxC_120	D01_AxC_2	D03_AxC_11	D05_AxC_21	D07_AxC_30	D09_AxC_39	D11_AxC_52	D13_AxC_63	D15_AxC_74	D17_AxC_87	D19_AxC_97	D21_AxC_111	D23_AxC_121	F01_AxC_3	F03_AxC_12	F05_AxC_23	F07_AxC_32	F09_AxC_41	F11_AxC_55	F13_AxC_65	F15_AxC_75	F17_AxC_88	F19_AxC_98	F21_AxC_112	F23_AxC_122	H01_AxC_5	H03_AxC_13	H05_AxC_24	H07_AxC_33	H09_AxC_42	H11_AxC_56	H13_AxC_66	H15_AxC_76	H17_AxC_89	H19_AxC_99	H21_AxC_114	H23_AxC_123	J01_AxC_6	J03_AxC_15	J05_AxC_25	J07_AxC_34	J09_AxC_43	J11_AxC_57	J13_AxC_67	J15_AxC_77	J17_AxC_90	J19_AxC_104	J21_AxC_116	J23_AxC_124	L01_AxC_7	L03_AxC_16	L05_AxC_26	L07_AxC_35	L09_AxC_44	L11_AxC_59	L13_AxC_68	L15_AxC_79	L17_AxC_92	L19_AxC_105	L21_AxC_117	L23_AxC_125	N01_AxC_8	N03_AxC_17	N05_AxC_27	N07_AxC_36	N09_AxC_46	N11_AxC_60	N13_AxC_69	N15_AxC_80	N17_AxC_93	N19_AxC_106	N21_AxC_118	N23_AxC_126	P01_AxC_9	P03_AxC_18	P05_AxC_28	P07_AxC_37	P09_AxC_49	P11_AxC_61	P13_AxC_71	P15_AxC_81	P17_AxC_95	P19_AxC_107	P21_AxC_119	P23_AxC_127
AX-95075083	B	A	B	B	A	A	A	A	A	B	B	A	B	A	A	B	A	B	B	A	A	A	B	A	A	B	A	A	A	B	A	A	A	B	A	B	B	B	B	B	B	A	B	B	A	B	B	A	A	A	A	A	B	A	B	B	A	A	B	A	B	A	B	B	A	A	A	A	B	A	B	A	B	A	A	B	A	A	B	A	A	A	A	A	A	A	B	A	A	B	A	B	B	B	A	A
AX-643816262	B	A	B	B	B	-	-	B	-	B	B	A	B	A	A	B	A	B	B	-	B	B	B	-	A	B	A	B	B	B	A	B	B	B	A	B	B	B	B	-	B	B	B	B	B	B	-	A	A	A	A	A	B	B	B	B	-	B	B	A	B	A	-	B	A	A	B	-	B	B	B	A	B	A	A	B	A	-	B	B	B	-	A	-	A	-	A	A	A	B	A	B	B	B	A	A
AX-94454408	B	A	B	A	B	A	A	A	B	A	A	A	A	B	B	A	B	A	B	B	A	B	B	B	B	B	B	A	B	B	A	B	B	A	A	B	B	B	B	A	A	B	A	B	A	B	B	A	B	B	B	A	B	B	B	A	A	A	A	B	A	A	B	A	A	A	A	B	B	A	A	A	B	A	B	B	A	B	A	A	B	B	A	B	A	A	A	A	A	A	B	B	B	A	A	A
AX-643804713	-	A	B	A	B	B	-	A	A	A	B	B	A	B	A	B	A	A	B	B	B	A	B	B	A	A	B	B	-	B	B	B	-	-	B	B	A	B	A	B	-	-	B	A	B	B	A	B	A	A	A	A	B	-	B	B	B	B	-	A	B	B	B	B	A	B	A	-	-	B	-	B	B	-	A	A	A	B	-	B	B	B	B	A	A	A	B	B	A	-	A	B	-	B	B	-
AX-94613383	B	B	B	B	B	A	A	B	A	B	B	A	B	A	A	B	A	B	B	A	A	A	B	A	A	B	A	A	B	B	A	A	A	B	A	B	B	B	B	B	B	A	B	B	A	B	B	A	A	A	A	A	B	A	B	B	B	A	B	A	B	A	B	B	A	A	A	A	B	A	B	A	B	A	A	B	A	A	B	A	A	A	A	A	A	B	B	A	A	B	A	B	B	B	A	A
AX-643816250	-	A	B	A	B	B	A	A	A	A	B	B	A	B	A	B	A	A	B	B	A	A	B	B	A	A	B	B	B	B	A	B	A	A	B	B	A	B	A	B	B	A	B	A	B	A	A	B	A	A	A	A	B	A	B	B	A	B	A	A	B	B	B	B	A	B	A	A	B	A	A	B	B	B	A	A	A	B	A	B	B	B	B	A	A	A	B	B	A	A	A	B	A	B	B	A
AX-643828698	B	A	B	A	B	B	A	A	A	A	B	B	A	B	A	B	A	A	B	B	A	A	B	B	A	A	B	B	B	B	A	B	A	A	-	B	A	B	A	B	B	A	B	A	B	A	A	B	A	A	A	A	B	A	B	B	A	B	A	A	B	B	B	B	A	B	B	A	B	B	A	B	B	B	A	A	A	B	A	B	B	B	B	A	A	A	B	B	A	A	A	B	A	B	B	A
AX-94544285	B	A	B	A	B	B	A	A	A	A	B	B	A	B	A	B	A	A	B	B	A	A	B	B	A	A	B	B	B	B	A	B	A	A	B	B	A	B	A	B	B	A	B	A	B	A	A	B	A	A	A	A	B	A	B	B	A	B	A	A	B	B	B	B	A	B	B	A	B	B	A	B	B	B	A	A	A	B	A	B	B	B	B	A	A	A	B	B	A	A	A	B	A	B	B	A
AX-94849383	B	A	B	A	B	B	A	A	A	A	B	B	A	B	A	B	A	B	B	B	A	A	B	B	A	-	B	B	B	B	A	B	A	A	A	B	A	B	B	B	B	A	B	A	B	A	A	B	A	A	A	A	B	A	A	B	A	A	A	A	B	B	B	B	A	B	A	A	B	B	A	B	B	B	A	A	A	B	A	B	B	B	B	A	A	A	B	B	A	A	A	B	A	B	B	A
AX-94551055	B	-	B	A	B	B	A	A	A	A	B	B	A	B	A	B	A	B	B	B	A	A	B	B	A	A	B	B	B	B	A	B	A	A	B	B	A	B	B	B	B	A	B	A	B	A	A	B	A	A	A	A	B	A	A	B	A	A	A	A	B	B	B	B	A	B	A	A	B	B	A	B	B	B	A	A	A	B	A	B	B	B	B	A	A	A	B	B	A	A	A	B	A	B	B	A
AX-94713035	B	A	B	A	B	B	A	A	A	A	B	B	A	B	A	B	A	B	B	B	A	A	B	B	A	A	B	B	B	B	A	B	A	A	A	B	A	B	B	B	B	A	B	A	B	A	A	B	A	A	A	A	B	A	A	B	A	A	A	A	B	B	B	B	A	B	A	A	B	B	A	B	B	B	A	A	A	B	A	B	B	B	B	A	A	A	B	B	A	A	A	B	A	B	B	A
AX-643816272	B	A	B	A	B	B	A	A	A	A	B	B	A	B	A	B	A	B	B	B	A	A	B	B	A	A	B	B	B	B	A	B	A	A	B	B	A	B	B	B	B	A	B	A	B	A	A	B	A	A	A	A	B	A	A	B	A	A	A	A	B	B	B	B	A	B	A	A	B	B	A	B	B	B	A	A	A	B	A	B	B	B	B	A	A	A	B	B	A	A	A	B	A	B	B	-
AX-95101740	B	A	B	A	B	B	A	A	A	A	B	B	A	B	A	B	A	B	B	B	A	A	B	B	A	A	B	B	B	B	A	B	A	A	B	B	A	B	B	B	B	A	B	A	B	A	A	B	A	A	A	A	B	A	A	B	A	A	A	A	B	B	B	B	A	B	A	A	B	B	A	B	B	B	A	A	A	B	A	B	B	B	B	A	A	A	B	B	A	A	A	B	A	B	B	A
AX-95009265	B	A	B	A	B	B	A	A	A	A	B	B	A	B	A	B	A	B	B	B	A	A	B	B	A	A	B	B	B	B	A	B	A	A	B	B	A	B	B	B	B	A	B	A	B	A	A	B	A	A	A	A	B	A	A	B	A	A	A	A	B	B	B	B	A	B	A	A	B	B	A	B	B	B	A	A	A	B	A	B	B	B	B	A	A	A	B	B	A	A	A	B	A	B	B	A
AX-94713244	B	B	B	B	B	A	A	B	A	B	B	A	B	A	A	B	B	B	B	A	A	A	A	A	A	B	A	A	B	B	A	A	A	B	A	B	B	B	B	B	B	A	B	B	A	B	B	A	A	B	A	A	B	A	B	A	B	A	A	A	B	A	B	B	A	A	A	A	B	A	B	A	B	A	A	A	A	A	B	A	A	A	A	A	A	B	B	A	A	B	A	B	B	B	A	A
AX-643816293	A	A	B	A	B	B	A	A	A	A	A	B	A	B	A	B	A	B	B	B	A	B	B	B	A	A	B	B	B	B	A	B	A	A	B	B	A	B	B	B	B	A	A	A	B	A	A	B	A	A	A	A	B	A	A	B	A	A	A	A	B	B	B	B	A	B	A	A	B	B	A	B	B	B	A	A	A	B	A	B	A	B	B	A	A	A	B	B	A	A	A	B	A	B	B	A
AX-158563888	A	-	B	-	A	A	A	A	A	B	-	A	A	A	A	B	A	-	B	A	A	A	B	A	A	B	A	A	A	B	A	A	A	B	A	B	B	B	B	B	B	A	B	B	A	B	B	A	A	A	A	A	B	A	B	B	A	A	B	A	-	A	B	B	A	A	A	A	B	A	B	A	B	A	A	B	A	A	B	A	A	A	A	A	A	A	B	A	A	B	A	B	B	B	A	A
AX-94471973	A	B	B	A	A	A	A	A	A	A	A	A	A	B	B	B	B	B	B	A	B	B	A	A	B	B	B	A	A	A	A	B	B	B	B	B	A	B	A	B	B	A	B	B	A	A	A	A	B	A	A	B	B	B	B	B	A	B	B	B	A	A	B	B	B	B	A	B	A	A	A	B	B	A	B	B	B	B	B	A	B	B	B	A	B	B	B	A	B	A	B	A	B	B	B	B
AX-94994621	A	A	B	A	B	A	A	A	A	A	A	B	A	B	A	B	B	B	B	B	A	B	B	B	A	A	B	B	B	B	A	B	A	A	B	B	A	B	B	B	B	A	A	A	B	A	A	B	A	A	A	A	B	A	A	B	A	A	A	A	B	B	A	B	A	A	A	A	B	A	A	B	B	B	A	A	A	B	A	B	A	B	B	A	A	A	B	B	A	A	A	B	A	B	B	A
AX-95215178	B	B	A	B	A	A	A	B	A	B	A	B	B	A	A	B	B	B	B	A	A	A	A	A	A	B	A	B	B	B	A	A	A	B	A	B	B	B	B	B	B	B	A	B	A	B	B	A	A	B	A	B	B	B	B	A	B	A	A	A	A	A	A	A	B	A	B	A	B	B	B	B	A	A	B	A	A	A	B	B	B	A	A	A	A	B	B	A	A	B	A	B	B	B	B	A
AX-94401378	B	-	A	B	A	A	A	B	A	B	A	B	B	A	A	B	B	B	B	A	A	A	A	A	A	B	A	B	B	B	A	A	A	B	A	B	B	B	B	B	B	B	A	B	A	B	B	A	A	B	A	B	B	B	B	A	B	A	A	A	A	A	A	A	B	A	B	A	B	A	B	B	A	A	B	A	A	A	B	B	B	A	A	A	A	B	B	A	A	B	A	B	B	B	B	A
AX-94721806	B	-	A	B	A	A	A	B	A	B	A	B	B	A	B	B	B	B	B	A	A	A	A	A	A	B	A	B	B	B	A	A	A	B	A	B	B	B	B	B	B	B	A	B	A	B	B	A	A	B	A	B	B	B	B	A	B	A	A	A	A	A	A	A	B	A	B	A	B	B	B	B	A	A	B	A	A	B	B	B	B	A	A	A	B	B	B	A	A	B	A	B	B	B	B	A
AX-94968583	B	A	A	B	A	A	A	B	A	B	A	B	B	B	B	B	B	B	B	A	A	A	A	A	A	B	A	B	B	B	A	A	A	B	A	A	B	B	B	-	B	B	A	B	A	B	B	A	A	B	A	B	B	B	B	A	B	A	A	A	A	A	A	A	B	A	B	A	B	A	B	B	A	A	B	A	A	B	B	B	B	A	A	B	B	B	B	A	A	B	A	B	B	B	B	-
AX-94674848	B	A	A	B	A	A	A	B	A	B	A	B	B	B	B	B	B	B	B	A	A	A	A	A	A	B	A	B	B	B	A	A	A	B	A	A	B	B	B	B	B	B	A	B	A	B	B	A	A	B	A	B	B	B	B	A	B	A	A	A	A	A	A	A	B	A	B	A	B	A	B	B	A	A	B	A	A	B	B	B	B	A	A	B	B	B	B	A	A	B	A	B	B	B	B	A
AX-94773251	B	A	A	B	A	A	A	B	A	B	A	B	B	B	B	B	B	B	B	A	A	A	A	A	A	B	A	B	B	B	A	A	A	B	A	A	B	B	B	B	B	-	A	B	A	B	B	A	A	B	A	B	B	B	B	A	B	A	A	A	A	A	A	A	B	A	B	A	B	-	B	B	A	A	B	A	A	B	B	B	B	A	A	B	B	B	B	A	A	B	A	B	B	B	B	A
AX-94964073	B	A	A	A	A	A	A	A	B	A	A	A	A	B	A	A	B	A	B	B	A	B	B	A	B	-	B	A	A	B	A	A	B	A	A	B	B	A	B	A	A	B	A	B	A	A	B	B	B	B	B	A	B	A	B	A	A	B	B	B	A	A	A	B	A	B	A	B	A	B	B	B	B	A	A	B	A	A	A	A	A	A	A	B	A	A	A	A	A	A	B	A	B	A	A	A
AX-95221978	A	B	B	B	B	A	B	A	B	B	A	B	B	B	A	A	A	A	B	A	B	B	B	A	B	A	B	B	B	B	A	B	B	B	A	B	B	B	A	B	A	B	B	A	A	A	A	B	A	B	B	A	B	A	A	A	A	B	B	A	B	B	B	B	B	A	A	A	B	B	A	B	B	B	A	A	B	B	B	B	A	A	A	A	A	B	B	A	A	B	A	A	A	B	A	B
AX-94927426	B	A	A	A	B	B	B	B	A	A	B	A	A	A	B	A	B	A	A	A	B	B	A	A	B	B	B	B	A	A	B	B	B	B	B	A	B	A	A	B	A	B	B	B	B	B	A	A	A	B	A	A	A	B	B	B	A	A	B	A	B	B	B	B	B	A	B	A	B	A	A	A	A	B	A	B	B	A	A	B	A	A	B	B	B	B	A	A	B	A	A	A	B	A	B	B
AX-94601657	A	B	B	B	A	B	A	A	B	A	B	A	A	B	A	A	B	B	A	A	A	A	B	A	A	B	B	B	B	A	B	A	A	B	B	A	B	A	A	B	A	B	B	B	B	A	B	A	B	A	A	B	B	B	A	B	A	A	A	B	B	A	B	A	A	A	A	A	A	A	A	A	A	B	B	A	A	A	A	A	A	B	A	B	B	B	A	A	A	B	A	B	A	A	B	B
AX-94510591	B	A	A	A	B	B	B	B	A	A	B	A	A	A	B	A	B	A	A	A	B	B	B	A	B	B	B	B	A	A	B	B	B	B	B	A	A	A	A	B	A	A	B	B	B	B	B	A	A	B	A	A	A	B	B	B	A	A	B	A	B	B	B	B	B	A	B	A	B	A	A	A	A	A	A	B	B	A	B	B	B	A	B	A	B	B	A	A	B	A	A	A	B	A	B	B
AX-643820937	B	A	A	A	B	B	B	B	A	A	B	A	A	A	B	A	B	A	A	A	B	B	B	A	B	B	B	B	A	A	B	B	B	B	B	A	A	A	A	B	A	A	B	B	B	B	B	A	A	A	A	A	A	B	B	B	A	A	B	A	B	B	B	B	B	A	B	A	B	B	A	A	A	A	A	-	B	A	B	B	B	A	B	A	B	B	A	A	B	A	A	-	B	A	B	B
AX-643845158	B	A	A	A	B	B	B	B	A	A	B	A	A	A	B	A	B	A	A	A	B	B	B	A	B	B	B	B	A	A	B	B	B	B	B	A	A	A	A	B	A	A	B	B	B	B	B	A	A	A	A	A	A	B	B	B	A	A	B	A	B	B	B	B	B	-	B	A	B	B	-	A	A	A	A	B	B	A	B	B	B	A	B	A	B	B	-	A	B	A	A	-	B	A	B	B
AX-643865026	B	A	A	A	B	B	B	B	A	A	B	A	A	A	B	A	B	A	A	A	B	B	B	A	A	B	B	B	A	B	B	B	B	B	B	A	A	A	A	A	A	A	B	B	B	B	B	A	A	A	A	A	A	A	B	B	A	A	B	A	B	B	B	B	B	B	B	A	B	B	B	A	A	A	A	B	B	A	B	B	B	A	B	A	B	B	A	A	B	A	A	A	B	A	B	A
AX-95126745	B	A	B	A	B	A	B	A	B	B	A	B	A	A	A	A	A	B	B	A	A	B	A	B	A	B	B	B	B	B	B	B	B	B	B	B	B	B	A	B	A	B	A	B	B	B	A	B	A	A	A	B	B	A	B	B	B	A	A	B	B	B	A	B	B	B	B	B	B	A	B	A	A	A	A	B	A	B	A	A	B	A	A	B	B	B	B	B	B	A	B	B	B	B	B	B
AX-643820956	B	A	A	A	B	B	B	B	A	A	B	A	A	A	B	-	B	-	A	-	B	B	B	A	-	B	-	-	-	-	B	-	B	B	B	A	A	B	A	A	A	A	B	-	-	B	B	A	A	A	A	A	-	-	B	B	-	-	B	-	B	B	B	B	B	B	-	A	B	-	B	A	-	A	A	B	B	A	B	-	B	A	B	A	B	B	A	A	B	A	-	-	B	A	B	A
AX-94765269	B	A	A	A	B	B	B	B	A	A	B	A	A	A	B	A	A	A	B	A	B	B	B	A	A	B	B	B	A	B	A	B	B	B	B	A	A	B	A	A	A	A	B	B	A	B	B	A	A	A	A	A	A	A	B	B	A	A	B	A	B	B	B	B	A	B	B	A	B	B	B	A	A	A	B	B	B	A	B	B	B	A	B	A	A	B	A	A	B	A	A	A	B	A	B	A
AX-94437290	B	A	A	A	B	B	B	B	A	A	B	A	A	A	B	A	A	A	B	A	B	B	B	A	A	B	B	B	A	B	A	B	B	B	B	A	A	B	A	A	A	A	B	B	A	B	B	A	A	A	A	A	A	A	B	B	A	A	B	A	B	-	B	B	A	B	B	A	B	A	B	A	A	A	-	B	-	A	-	B	B	A	B	A	A	B	A	A	B	A	A	A	B	A	B	A
AX-94381780	B	A	A	A	B	B	B	B	A	A	B	A	A	A	B	A	A	A	B	A	B	B	B	A	A	B	B	B	A	B	A	B	B	B	B	A	A	B	A	A	A	A	B	B	A	B	B	A	A	A	A	A	A	A	B	B	A	A	B	A	B	B	B	B	A	B	B	A	B	A	B	A	A	A	B	B	B	A	B	B	B	A	B	A	A	B	A	A	B	A	A	A	B	A	B	A
AX-94636711	A	A	A	B	B	B	B	A	B	A	A	A	B	A	B	B	A	A	B	A	A	A	A	B	A	B	A	A	A	A	B	A	A	A	B	A	A	A	A	A	B	B	B	B	A	B	A	A	A	B	A	A	B	B	B	B	A	A	B	A	A	B	B	A	A	A	B	B	B	B	B	A	A	B	B	A	B	A	B	A	A	A	B	A	A	B	B	A	B	B	A	A	B	B	A	A
AX-643808890	B	A	A	A	B	B	B	B	A	A	B	A	A	A	B	A	A	A	B	A	B	B	B	A	A	B	B	B	A	B	A	B	B	B	B	A	A	B	A	A	A	A	B	B	A	B	B	A	A	A	A	A	A	A	B	B	A	A	B	A	B	B	B	B	A	B	B	A	B	B	B	A	B	A	B	B	B	A	B	B	B	A	B	A	A	B	A	A	B	A	A	A	B	A	B	A
AX-94807329	A	A	A	A	B	B	B	B	B	A	B	A	A	A	B	A	A	B	B	A	B	B	B	A	A	B	B	B	A	B	A	B	B	B	B	A	A	B	A	A	A	A	B	B	A	B	B	A	A	A	A	B	A	A	B	B	A	A	B	A	B	B	B	B	A	B	B	A	B	B	B	A	B	A	B	B	B	A	B	B	B	A	B	A	A	B	A	A	B	A	A	A	B	A	B	A
AX-111712171	A	A	A	A	B	B	B	B	B	A	B	A	A	A	B	A	A	B	B	A	B	B	B	A	A	B	B	B	A	B	A	B	B	B	B	A	A	B	A	A	A	A	B	B	A	B	B	A	A	A	A	B	A	A	B	B	A	A	B	A	B	B	B	B	A	B	B	A	B	A	B	A	B	A	B	B	B	A	B	B	B	A	B	A	A	B	A	A	B	A	A	A	B	A	B	A
AX-95104288	A	-	A	-	B	B	B	B	B	-	B	-	A	A	B	A	A	B	B	-	B	B	B	A	A	B	B	B	A	B	A	B	B	B	B	A	A	B	A	A	A	-	B	B	-	B	B	A	A	A	A	B	-	-	B	B	A	A	B	A	B	B	B	B	A	B	B	A	B	B	B	A	B	A	B	B	B	A	B	B	B	A	B	A	A	B	A	A	B	A	A	-	B	A	B	A
AX-86177653	B	A	B	A	B	A	B	A	B	B	A	B	A	A	A	A	A	B	B	A	A	B	A	B	A	B	B	B	B	B	B	B	A	B	B	B	B	B	A	B	A	B	A	B	B	B	A	B	A	A	A	B	B	A	B	B	B	A	A	B	B	B	A	B	B	B	B	B	B	A	B	A	A	A	A	B	A	B	A	A	B	A	A	B	B	B	B	B	B	A	B	B	B	B	B	B
AX-95258395	B	B	A	B	A	A	A	A	A	B	B	A	B	A	B	A	A	B	A	B	B	B	A	A	B	B	A	A	B	B	B	B	B	A	A	B	A	A	A	A	A	B	B	A	A	B	B	B	A	A	B	A	A	B	A	B	A	B	A	A	B	B	B	B	B	A	B	A	B	A	A	A	A	B	A	B	B	B	A	A	B	A	A	A	B	B	A	A	B	A	A	A	B	A	B	A
AX-94386951	A	A	B	A	A	B	A	B	B	A	B	B	B	A	B	B	A	A	B	B	A	A	A	A	A	A	A	A	A	A	A	B	A	A	B	B	B	A	B	A	B	A	B	A	A	A	A	A	A	A	B	A	B	B	A	B	B	A	B	B	A	B	B	A	B	B	A	B	B	A	B	A	B	A	B	A	A	B	B	A	A	A	B	A	A	A	A	A	B	A	B	B	A	B	B	B
AX-643821019	A	A	B	A	B	B	B	B	B	A	B	A	A	B	B	A	-	B	B	-	B	B	B	A	A	B	B	B	-	B	A	B	B	A	B	A	A	B	A	A	A	-	B	B	A	B	B	B	A	A	A	B	A	A	B	B	A	B	B	A	B	B	A	B	A	B	B	A	B	A	B	A	B	A	B	A	B	A	B	B	B	B	B	A	A	B	A	B	B	A	A	A	B	A	B	A
AX-94594742	A	A	B	A	B	B	B	B	B	A	B	A	A	B	B	A	A	B	B	A	B	B	B	A	A	B	B	B	A	B	A	B	B	A	B	A	A	B	A	A	A	A	B	B	A	B	B	B	A	A	A	B	A	A	B	B	A	B	B	A	B	B	A	B	A	B	B	A	B	A	B	A	B	A	B	A	B	A	B	B	B	B	B	A	A	B	A	B	B	A	A	A	B	A	B	A
AX-643808918	A	A	B	A	B	B	B	B	B	A	B	A	A	B	B	A	A	B	B	A	B	B	B	A	A	B	B	B	A	B	A	B	B	A	B	A	A	B	A	A	A	A	B	B	A	B	B	B	A	A	A	B	A	A	B	B	A	B	B	A	B	B	A	B	A	B	B	A	B	A	B	B	B	A	B	A	B	A	B	B	B	B	B	A	A	B	A	B	B	A	A	A	B	A	B	A
AX-643833687	A	A	B	A	B	B	B	B	B	A	B	A	A	B	B	A	A	B	B	A	B	B	B	A	A	B	B	B	A	B	A	B	B	A	B	A	A	B	A	A	A	A	B	B	A	B	B	B	A	A	A	B	A	A	B	B	A	B	B	A	B	B	A	B	A	B	B	A	B	A	B	B	B	A	B	A	B	A	B	B	B	B	B	A	A	B	A	B	B	A	A	A	B	A	B	A
AX-94963311	A	B	B	B	A	B	A	B	B	A	B	B	B	B	A	A	B	B	A	B	B	B	A	A	A	B	B	B	B	A	B	B	A	A	A	B	B	A	A	B	A	B	A	A	B	A	B	A	B	B	A	B	B	A	A	A	A	B	A	A	B	A	B	A	A	B	B	B	A	B	A	A	A	B	B	A	A	A	A	A	A	B	A	A	B	B	A	A	A	B	B	B	A	B	B	B
AX-643855126	A	A	B	A	B	B	B	B	B	A	-	A	A	B	B	A	A	B	B	A	B	B	B	A	A	B	B	B	A	B	A	B	B	A	B	A	A	B	A	A	A	A	B	B	A	B	B	B	A	A	A	B	A	A	B	B	A	B	B	A	B	B	A	B	A	B	B	A	B	A	B	B	B	A	B	A	B	A	B	B	B	B	B	A	A	B	A	B	B	A	A	A	B	A	B	A
AX-95245052	A	B	B	B	A	B	A	A	B	A	A	A	A	B	A	A	B	B	A	A	A	A	B	A	A	B	B	B	B	A	B	A	A	B	B	A	B	A	A	B	A	B	B	B	B	A	B	A	B	A	A	B	B	B	A	B	A	A	A	B	B	A	B	A	A	A	A	A	A	B	A	A	A	B	B	A	A	A	A	A	A	B	A	B	B	B	A	A	A	B	A	B	A	A	B	B
AX-643808973	A	A	B	B	B	B	B	B	B	A	B	A	A	B	B	A	A	B	B	A	B	B	B	A	A	B	B	B	A	B	A	B	B	A	B	A	A	B	A	B	A	A	B	B	A	B	B	B	A	A	A	B	A	A	B	B	A	B	B	A	A	A	A	B	A	B	B	A	B	A	B	B	B	A	B	A	B	A	B	B	B	B	B	A	A	B	A	B	B	A	A	A	B	A	B	A
AX-643808964	A	A	B	B	B	B	B	B	B	A	B	A	A	B	B	A	A	B	B	A	B	B	B	A	A	B	B	B	A	B	A	B	B	A	B	A	A	B	A	B	A	A	B	B	A	B	B	B	A	A	A	B	A	A	B	B	A	B	B	A	A	A	A	B	A	B	B	A	B	A	B	B	B	A	B	A	B	A	B	B	B	B	B	A	A	B	A	B	B	A	A	A	B	A	B	A
AX-94645848	A	A	B	B	B	B	B	B	B	A	B	A	A	B	B	A	A	B	B	A	B	B	B	A	A	B	B	B	A	B	A	B	B	A	B	A	A	B	A	B	A	A	B	B	A	B	B	B	A	A	A	B	A	A	B	B	A	B	B	A	A	A	A	B	A	B	B	A	B	A	B	B	B	A	B	A	B	A	B	B	B	B	B	A	A	B	A	B	B	A	A	A	B	A	B	A
AX-94460475	A	A	B	B	B	B	B	B	B	A	B	A	A	B	B	A	A	B	B	A	B	B	B	A	A	B	B	B	A	B	A	B	B	A	B	A	A	B	A	B	A	A	B	B	A	B	B	B	A	A	A	B	A	A	B	B	A	B	B	A	A	A	A	B	A	B	B	A	B	A	B	B	B	A	B	A	B	A	B	B	B	B	B	A	A	B	A	B	B	A	A	A	B	A	B	A
AX-94402706	A	A	B	B	B	B	B	B	B	A	B	A	A	B	B	A	A	B	B	A	B	B	B	A	A	B	B	B	A	B	A	B	B	A	B	A	A	B	A	B	A	A	B	B	A	B	B	B	A	A	A	B	A	A	B	B	A	B	B	A	A	A	A	B	A	B	B	A	B	A	B	B	B	A	B	A	B	A	B	B	B	B	B	A	A	B	A	B	B	A	A	A	B	A	B	A
AX-94807421	A	A	B	B	B	B	B	B	B	A	B	A	A	B	B	A	A	B	B	A	B	B	B	A	A	B	B	B	A	B	A	B	B	A	B	A	A	B	A	B	A	A	B	B	A	B	B	B	A	A	A	B	A	A	B	B	A	B	B	A	A	A	A	B	A	B	B	A	B	A	B	B	B	A	B	A	B	A	B	B	B	B	B	A	A	B	A	B	B	A	A	A	B	A	B	A
AX-95631337	A	A	B	B	B	B	B	B	B	A	B	A	A	B	B	A	A	B	B	A	B	B	B	A	A	B	B	B	A	B	A	B	B	A	B	A	A	B	A	B	A	A	B	B	A	B	B	B	A	A	A	B	A	A	B	B	A	B	B	A	A	A	A	B	A	B	B	A	B	A	B	B	B	A	B	A	B	A	B	B	B	B	B	A	A	B	A	B	B	A	A	A	B	A	B	A
AX-94404083	A	A	B	B	B	B	B	B	B	A	B	A	A	B	B	A	A	B	B	A	B	B	B	A	A	B	B	B	A	B	A	B	B	A	B	A	A	B	A	B	A	A	B	B	A	B	B	B	A	A	A	B	A	A	B	B	A	B	B	A	A	A	A	B	A	B	B	A	B	A	B	B	B	A	B	A	B	A	B	B	B	B	B	A	A	B	A	B	B	A	A	A	B	A	B	A
AX-110138760	A	A	B	B	B	B	B	B	B	A	B	A	A	B	B	A	A	B	B	A	B	B	B	A	A	B	B	B	A	B	A	B	B	A	B	A	A	B	A	B	A	A	B	B	A	B	B	B	A	A	A	B	A	A	B	B	A	B	B	A	A	A	A	B	A	B	B	A	B	B	B	B	B	A	B	A	B	A	B	B	B	B	B	A	A	B	A	B	B	A	A	A	B	A	B	A
AX-174249754	A	A	B	B	B	B	B	A	B	A	B	A	A	B	B	A	A	B	B	A	B	B	B	A	A	B	B	B	A	B	A	B	B	A	B	A	A	B	A	B	A	A	B	B	A	B	B	B	A	A	A	B	A	A	B	B	A	B	B	A	A	A	A	B	A	B	B	A	B	B	B	B	B	A	B	A	B	A	B	B	B	B	B	A	A	B	A	B	B	A	A	A	B	A	B	A
AX-643809007	A	A	B	B	B	B	B	A	B	A	B	A	A	B	B	A	A	B	B	A	B	B	B	A	A	B	B	B	A	B	A	B	B	A	B	A	A	B	A	B	A	A	B	B	A	B	B	B	A	A	A	B	A	A	B	B	A	B	B	A	A	A	A	B	A	B	B	A	B	B	B	B	B	A	B	A	B	A	B	B	B	B	B	A	A	B	A	B	B	A	A	A	B	A	B	A
AX-86165014	A	B	B	B	A	B	A	A	B	A	A	A	A	B	A	A	B	B	A	A	A	A	B	A	A	B	B	B	B	A	B	A	A	B	B	A	B	A	A	B	A	B	B	B	B	A	B	A	B	A	A	B	B	B	A	B	A	A	A	B	B	A	B	A	A	A	A	A	A	B	A	A	A	B	B	A	A	A	A	A	A	B	A	B	B	B	A	A	A	B	A	B	A	A	B	B
AX-94719554	A	A	B	B	B	B	B	A	B	A	B	A	A	B	B	A	A	B	B	A	B	B	B	A	A	B	B	B	A	B	A	B	B	A	B	A	A	B	A	B	A	A	B	B	A	B	B	B	A	A	A	B	A	A	B	B	A	B	B	A	A	A	A	B	A	B	B	A	B	B	B	B	B	A	B	A	B	A	B	B	B	B	B	A	A	B	A	B	B	A	A	A	B	A	B	A
AX-86167047	A	A	B	B	B	B	B	A	B	A	B	A	A	B	B	A	A	B	B	A	B	B	B	A	-	B	B	B	A	B	A	B	B	A	B	A	A	B	A	B	A	A	B	B	A	B	B	B	A	A	A	B	A	A	B	B	A	B	B	A	A	A	A	B	A	B	B	A	B	B	B	B	B	A	B	A	B	A	B	B	B	B	B	A	A	B	A	B	B	A	A	A	B	A	B	A
AX-95090477	A	A	B	B	B	B	B	A	B	-	B	A	A	B	B	-	A	B	B	-	B	B	B	A	A	B	B	B	-	B	A	B	B	A	B	A	A	B	A	B	A	-	B	B	A	B	B	B	A	A	A	B	A	A	B	B	-	B	B	A	A	A	A	B	A	B	B	A	B	B	B	B	B	A	B	A	B	A	B	B	B	B	B	A	A	B	A	B	B	A	A	A	B	A	B	A
AX-643809017	A	A	B	B	B	B	A	A	B	A	B	A	A	B	B	A	A	B	B	B	B	B	B	A	A	A	B	B	A	B	A	B	B	A	B	A	A	B	A	B	A	A	B	A	A	B	B	B	A	A	A	B	A	A	B	B	A	B	B	A	B	A	A	B	A	B	B	A	B	B	B	B	B	A	B	A	B	A	B	B	B	B	B	A	A	B	A	B	B	A	A	A	B	A	B	A
AX-643833604	A	A	B	B	B	B	A	A	B	A	B	A	A	B	B	A	A	B	B	B	B	B	B	A	A	A	B	B	A	B	A	B	B	A	B	A	A	B	A	B	A	A	B	A	A	B	B	B	A	A	A	B	A	A	B	B	A	B	B	A	B	A	A	B	A	B	B	A	B	B	B	B	B	A	B	A	B	A	B	B	B	B	B	A	A	B	A	B	B	A	A	A	B	A	B	A
AX-86164422	A	A	B	B	B	B	A	A	B	A	B	A	A	B	B	A	A	B	B	B	B	B	B	A	A	A	B	B	A	B	A	B	B	A	B	A	A	B	A	B	A	A	B	A	A	B	B	B	A	A	A	B	A	A	B	B	A	B	B	A	B	A	A	B	A	B	B	A	B	B	B	B	B	A	B	A	B	A	B	B	B	B	B	A	A	B	A	B	B	A	A	A	B	A	B	A
AX-643809008	A	-	B	B	B	B	A	A	B	A	B	A	A	B	B	A	A	B	B	B	B	B	B	A	A	A	B	B	A	B	A	B	B	A	B	A	A	B	A	B	A	A	B	-	A	B	B	B	A	A	A	B	A	A	B	B	A	B	B	A	B	A	A	B	A	B	B	A	B	B	B	B	B	A	B	A	B	A	B	B	B	B	B	A	A	B	A	B	B	A	A	-	B	A	B	A
AX-86173401	A	A	B	B	B	B	A	A	B	A	B	A	A	B	B	A	A	B	B	B	B	B	B	A	A	A	B	B	A	B	A	B	B	A	B	A	A	B	A	B	A	A	B	A	A	B	B	B	A	A	A	B	A	A	B	B	A	B	B	A	B	A	A	B	A	B	B	A	B	B	B	B	B	A	B	A	B	A	B	B	B	B	B	A	A	B	A	B	B	A	A	A	B	A	B	A
AX-643855220	A	A	B	B	B	B	A	A	B	A	B	A	A	B	B	A	A	B	B	B	B	B	B	A	A	A	B	B	A	B	A	B	B	A	B	A	A	B	A	B	A	A	B	A	A	B	B	B	A	A	A	B	A	A	B	B	A	B	B	A	B	A	A	B	A	B	B	A	B	B	B	B	B	A	B	A	B	A	B	B	B	B	B	A	A	B	A	B	B	A	A	A	B	A	B	A
AX-643845108	A	A	B	B	B	B	A	A	B	A	B	A	A	B	B	A	A	B	B	B	B	B	B	A	A	A	B	B	A	B	A	B	B	A	B	A	A	B	A	B	A	A	B	A	A	B	B	B	A	A	A	B	A	A	B	B	A	B	B	A	B	A	A	B	A	B	B	A	B	B	B	B	B	A	B	A	B	A	B	B	B	B	B	A	A	B	A	B	B	A	A	A	B	A	B	A
AX-95652811	A	A	B	B	B	B	A	A	B	A	B	A	A	B	B	A	A	B	B	B	B	B	B	A	A	A	B	B	A	B	A	B	B	A	B	A	A	B	A	B	A	A	B	A	A	B	B	B	A	A	A	B	A	A	B	B	A	B	B	A	B	A	A	B	A	B	B	A	B	B	B	B	B	A	B	A	B	A	B	B	B	B	B	A	A	B	A	B	B	A	A	A	B	A	B	A
AX-95142576	A	A	B	B	B	B	A	A	B	A	B	A	A	B	B	A	A	B	B	B	B	B	B	A	A	-	B	B	A	B	A	B	B	A	B	A	A	B	A	B	A	A	B	A	A	B	B	B	A	A	A	B	A	A	B	B	A	B	B	A	B	A	A	B	A	B	B	A	B	B	B	B	B	A	B	A	B	A	B	B	B	B	B	A	A	B	A	B	B	A	A	A	B	A	B	A
AX-643855244	A	A	B	B	B	B	A	A	B	A	B	A	A	B	B	A	A	B	B	B	B	B	B	A	A	A	B	B	A	B	A	B	B	A	B	A	A	B	A	B	A	A	B	A	A	B	B	B	A	A	A	B	A	A	B	B	A	B	B	A	B	A	A	B	A	B	B	A	B	B	B	B	B	A	B	A	B	A	B	B	B	B	B	A	A	B	A	B	B	A	A	A	B	A	B	A
AX-94513616	A	A	B	B	B	B	A	A	B	A	B	A	A	B	B	A	A	B	B	B	B	B	B	A	A	A	B	B	A	B	A	B	B	A	B	A	A	B	A	B	A	A	B	A	A	B	B	B	A	A	A	B	A	A	B	B	A	B	B	A	B	A	A	B	A	B	B	A	B	B	B	B	B	A	B	A	B	A	B	B	B	B	B	A	A	B	A	B	B	A	A	A	B	A	B	A
AX-643821286	A	A	B	B	B	B	A	A	B	A	B	A	A	B	B	A	A	B	B	B	B	B	B	A	A	A	B	B	A	B	A	B	B	A	B	A	A	B	A	B	A	A	B	A	A	B	B	B	A	A	A	B	A	A	B	B	A	B	B	A	B	A	A	B	A	B	B	A	B	B	B	B	B	A	B	A	B	A	B	B	B	B	B	A	A	B	A	B	B	A	A	A	B	A	B	A
AX-94716853	A	A	B	B	B	B	A	A	B	A	B	A	A	B	B	A	A	B	B	B	B	B	B	A	A	A	B	B	A	B	A	B	B	A	B	A	A	B	A	B	A	A	B	A	A	B	B	B	A	A	A	B	A	A	B	B	A	B	B	A	B	A	A	B	A	B	B	A	B	B	B	B	B	A	B	A	B	A	B	B	B	B	B	A	A	B	A	B	B	A	A	A	B	A	B	A
AX-94934486	B	B	B	B	A	B	A	B	A	B	B	A	A	B	B	A	A	A	B	B	B	B	A	A	A	B	A	B	-	A	A	A	B	A	A	A	B	A	A	A	B	A	B	B	B	A	A	A	A	A	A	A	A	B	B	A	A	B	B	B	A	B	B	A	B	A	B	B	A	B	A	B	B	A	B	B	A	B	A	A	B	B	B	A	A	A	A	A	A	B	A	A	B	A	A	B
AX-643821324	A	A	B	B	B	B	A	A	B	A	B	A	B	B	B	A	A	B	B	B	B	B	B	A	A	A	B	B	A	B	A	B	B	A	B	A	B	B	A	B	A	B	B	A	A	B	B	B	A	A	A	B	A	A	B	B	A	B	B	A	B	A	A	B	A	B	B	A	B	A	B	B	B	A	B	A	B	A	B	B	B	B	B	A	A	B	B	B	B	A	A	A	B	A	B	A
AX-643845361	B	B	B	B	B	A	A	A	A	B	A	B	B	B	A	A	A	A	B	-	B	B	A	A	B	B	B	B	B	A	A	B	A	B	B	B	B	-	A	B	-	B	B	A	B	A	A	B	A	A	B	B	B	B	A	A	-	B	B	A	A	B	B	B	A	B	A	A	A	A	A	A	B	B	A	A	B	B	B	B	B	A	A	A	A	A	B	A	A	B	A	A	A	B	A	A
AX-94779356	B	B	B	A	A	A	A	B	A	B	B	B	A	B	A	A	A	A	B	B	B	B	B	B	B	B	A	B	B	A	B	A	A	A	B	B	A	A	B	A	B	B	B	A	B	A	B	A	A	B	A	B	A	B	B	A	A	B	B	B	A	B	A	A	B	B	B	A	A	B	A	B	B	A	B	B	A	B	A	A	B	B	B	A	A	A	A	A	A	A	B	B	B	A	B	A
AX-94692182	A	B	B	B	A	B	A	A	B	A	A	A	B	B	A	A	B	B	A	A	A	A	B	A	A	B	B	B	B	A	B	A	A	B	B	A	B	A	A	B	A	B	B	B	B	A	B	A	B	B	A	B	B	B	A	B	A	A	A	B	B	A	B	A	A	A	A	A	A	A	A	A	A	B	B	A	A	A	A	A	A	B	A	B	B	B	A	A	A	B	A	B	A	A	B	B
AX-94555701	B	B	B	B	A	B	A	B	A	B	B	B	A	B	A	A	A	A	B	B	B	B	A	A	A	B	A	B	B	A	B	A	B	A	B	B	A	A	A	A	B	A	B	B	B	A	A	A	A	A	A	A	A	B	B	A	A	B	B	B	A	B	A	A	B	A	B	B	B	A	A	B	B	A	B	B	A	B	A	A	B	B	B	A	A	A	A	A	A	B	B	A	B	A	B	B
AX-643865087	A	A	A	B	B	-	B	B	A	B	B	B	A	A	B	B	B	B	B	B	B	B	-	B	B	A	B	A	B	A	B	B	A	B	B	A	A	A	A	B	-	A	B	A	A	B	-	A	B	A	A	B	-	B	-	B	B	B	B	B	A	B	B	A	-	B	A	B	A	-	B	A	A	A	B	A	B	A	A	A	-	B	A	A	B	A	A	B	-	A	B	A	B	-	-	A
AX-94617848	B	A	B	A	B	A	B	A	B	B	A	B	A	A	A	A	A	B	B	A	A	B	A	B	A	B	B	B	B	B	B	B	A	B	B	B	B	B	A	B	A	B	A	B	B	B	A	B	A	A	A	B	B	A	B	B	B	A	A	B	B	B	A	B	B	B	B	B	B	B	B	A	A	A	A	B	A	B	A	A	B	A	A	B	B	B	B	B	B	A	B	B	B	B	B	B
AX-94686448	A	B	B	B	A	B	A	A	B	A	A	A	B	B	A	A	B	B	A	A	A	A	B	A	A	B	B	B	B	A	B	A	A	B	B	A	B	A	A	B	A	B	B	B	B	A	B	A	B	B	A	B	B	A	A	B	A	A	A	B	B	A	B	A	A	A	A	A	A	A	A	A	A	B	B	A	A	A	A	A	A	B	A	B	B	B	A	A	A	B	A	B	A	A	B	B
AX-94902578	A	B	B	B	A	B	A	A	B	A	A	A	B	B	A	A	B	B	A	A	A	A	B	A	A	B	B	B	B	A	B	A	A	B	B	A	B	A	A	B	A	B	B	B	B	A	B	A	B	B	A	B	-	A	A	B	A	A	A	B	B	A	B	A	A	A	A	A	A	A	A	A	A	B	B	A	A	A	A	A	A	B	A	B	B	B	A	A	A	B	A	B	A	A	B	B
AX-94597144	A	B	B	B	A	B	A	A	B	A	A	A	B	B	A	A	B	B	A	A	A	A	B	A	A	B	B	B	B	A	B	A	A	B	B	A	B	A	A	B	A	B	B	B	B	A	B	A	B	B	A	B	B	A	A	B	A	A	A	B	B	A	B	A	A	A	A	A	A	A	A	A	A	B	B	A	A	A	A	A	A	B	A	B	B	B	A	A	A	B	A	B	A	A	B	B
AX-94455488	B	A	A	A	A	B	B	B	A	B	B	B	A	A	B	B	B	B	A	B	B	B	B	A	A	A	A	A	A	A	A	B	A	A	A	B	A	A	A	B	B	B	B	B	B	A	B	A	B	A	A	B	B	A	B	B	B	B	B	B	B	B	A	B	B	B	A	A	B	A	B	A	A	A	A	A	A	A	A	B	B	B	B	B	B	A	B	A	B	A	A	B	B	B	B	A
AX-94722330	A	A	B	A	A	B	A	-	B	A	B	B	B	A	B	B	A	A	B	B	A	A	A	A	A	A	A	A	A	A	A	B	A	A	B	B	B	A	B	A	B	A	B	A	A	A	A	A	A	A	B	A	B	B	A	B	B	A	B	B	A	B	B	A	B	B	A	B	B	A	B	A	B	A	B	A	A	B	B	A	A	A	B	A	A	A	A	A	B	A	B	B	A	B	B	B
AX-94861729	B	A	A	B	A	B	B	B	B	A	A	A	A	B	B	B	B	A	B	A	B	B	B	A	A	A	A	A	B	B	A	A	B	A	A	A	A	B	A	A	B	A	B	B	A	A	A	B	A	B	A	A	A	B	B	A	B	B	B	B	B	B	B	A	B	A	B	B	A	-	A	B	B	A	B	B	B	A	A	B	A	B	B	A	B	A	A	A	A	B	B	A	B	B	B	B
AX-94398581	B	B	A	B	A	B	B	B	A	B	B	B	A	B	B	A	A	B	A	A	A	B	A	B	A	B	A	B	A	A	B	B	B	A	A	B	A	B	B	A	A	B	B	A	B	A	B	B	A	A	B	A	A	B	A	B	A	B	A	B	B	B	B	B	B	B	A	B	B	B	A	B	A	B	B	B	B	B	A	A	A	B	B	B	B	B	A	A	A	A	A	A	A	A	B	A
AX-94432115	A	B	B	B	B	B	A	B	B	A	B	B	A	B	B	A	B	B	A	B	B	B	A	A	B	B	B	B	B	A	A	A	B	A	A	A	B	A	A	B	B	B	B	A	B	B	A	A	B	A	A	B	B	B	A	A	B	A	A	A	B	A	B	B	A	A	B	A	A	B	A	B	B	A	B	A	B	A	A	A	A	B	B	A	A	B	A	A	A	B	A	B	A	B	A	B
AX-95093578	A	A	B	A	A	B	B	B	B	B	A	B	B	A	B	A	B	A	B	B	B	B	A	A	A	A	A	A	B	A	A	B	A	A	A	A	A	B	A	A	A	B	A	B	B	A	B	B	B	B	B	A	B	B	A	B	B	B	B	B	B	B	A	B	B	B	B	A	B	A	B	A	A	A	A	A	A	A	A	A	A	A	A	A	B	B	B	A	B	B	A	A	B	B	A	A
AX-94584550	B	A	A	A	A	B	B	B	A	B	B	B	A	A	B	B	B	B	A	B	B	B	B	A	A	A	A	A	A	A	A	B	A	A	A	B	A	A	A	B	B	B	B	B	B	A	B	A	B	A	A	B	B	A	B	B	B	B	B	B	B	B	A	B	B	B	A	A	B	B	B	A	A	A	A	A	A	A	A	B	B	B	B	B	B	A	B	A	B	A	A	B	B	B	B	A
AX-94954037	B	B	A	B	B	A	B	B	A	A	A	B	A	B	B	B	A	B	A	A	B	A	B	A	B	A	A	B	B	A	B	B	A	B	A	A	A	B	B	B	A	B	B	B	B	B	A	A	B	B	B	B	B	B	A	A	A	B	A	A	B	A	A	B	A	A	B	A	A	B	A	A	A	B	A	A	A	A	A	A	B	A	B	A	B	A	B	B	A	B	B	A	A	B	B	B
AX-643822859	A	A	B	B	B	B	A	A	B	A	B	A	B	B	B	A	A	B	B	B	B	B	B	A	A	A	B	B	A	B	A	B	B	A	B	A	B	B	A	B	A	B	B	A	A	B	B	B	A	A	A	B	A	A	B	B	A	B	B	A	B	A	A	B	A	B	B	A	B	A	B	B	B	A	B	A	B	A	B	B	B	B	B	A	A	B	B	B	B	A	A	A	B	A	B	A
AX-643835431	A	A	B	B	B	B	A	A	B	A	B	A	B	B	B	A	A	B	B	B	B	B	B	A	A	A	B	B	A	B	A	B	B	A	B	A	B	B	A	B	A	B	B	A	A	B	B	B	A	A	A	B	A	A	B	B	A	B	B	A	B	A	A	B	A	B	B	A	B	A	B	B	B	A	B	A	B	A	B	B	B	B	B	A	A	B	B	B	B	A	A	A	B	A	B	A
AX-94874266	A	A	B	B	A	B	A	B	B	A	B	A	B	A	B	B	A	A	B	B	A	A	A	A	A	A	A	A	A	A	A	B	A	A	B	B	B	A	B	A	B	A	B	A	A	A	A	A	A	A	B	A	B	B	A	B	B	A	B	B	A	B	B	A	B	B	-	B	B	A	B	A	B	A	B	A	A	B	B	A	A	A	B	A	A	A	A	A	B	A	B	B	A	B	B	B
AX-95166399	A	B	A	B	B	A	A	A	B	A	A	A	B	B	B	B	A	B	A	B	A	B	A	B	A	B	B	B	B	A	A	A	B	B	A	B	A	B	B	B	B	B	B	A	A	B	B	B	A	A	B	A	A	A	B	A	B	A	B	B	B	B	A	B	B	B	A	A	B	B	B	A	B	A	B	B	A	A	A	A	B	B	A	B	B	A	B	B	B	A	B	A	A	A	A	B
AX-94578662	B	B	B	B	A	B	A	B	A	B	B	B	A	B	B	A	A	A	B	B	B	B	A	A	A	B	A	B	B	A	B	A	B	A	B	B	A	A	A	A	B	A	B	B	B	A	A	A	A	A	A	A	A	B	B	A	A	B	B	B	A	B	A	A	B	A	B	B	B	B	A	B	B	A	B	B	A	B	A	A	B	B	B	A	A	A	A	A	A	B	B	A	B	A	B	B
AX-94392626	A	B	B	A	B	B	B	B	A	A	A	B	A	B	A	B	A	B	A	B	B	B	A	A	B	B	B	B	A	B	A	A	B	B	A	B	A	A	B	B	B	A	A	A	B	A	B	A	B	A	B	A	A	B	B	A	B	A	B	B	B	A	A	B	B	A	A	A	B	B	B	A	B	B	B	B	A	A	A	B	B	B	B	B	A	A	B	B	A	B	A	A	A	B	B	A
AX-94743751	A	B	B	A	B	B	B	B	A	A	A	B	A	B	A	B	A	B	A	B	B	B	A	A	B	B	B	B	A	B	A	A	B	B	A	B	A	A	B	B	B	A	A	A	B	A	B	A	B	A	B	A	A	B	B	A	B	A	B	B	B	A	A	B	B	A	A	A	B	A	B	A	B	B	B	B	A	A	A	B	B	B	B	B	A	A	B	B	A	B	A	A	A	B	B	A
AX-94479224	-	-	A	B	B	B	B	B	-	B	-	B	B	-	-	-	-	A	-	B	-	B	A	A	A	A	-	A	A	A	B	-	-	B	A	B	B	B	-	A	A	-	B	A	A	-	A	A	-	-	A	A	B	B	B	A	B	B	-	-	B	-	B	A	-	A	B	-	-	A	-	A	-	B	-	A	A	B	-	B	-	B	-	A	-	B	A	-	A	B	-	B	B	B	-	B
AX-94925370	A	B	B	A	B	B	B	B	A	A	A	B	A	B	A	B	A	B	A	B	B	B	A	A	B	B	B	B	A	B	A	A	B	B	A	B	A	A	B	B	B	A	A	A	B	A	B	A	B	A	B	A	A	B	B	A	B	A	B	B	B	A	A	B	B	A	A	A	B	B	B	A	B	B	B	B	A	A	A	B	B	B	B	B	A	A	B	B	A	B	A	A	A	B	B	A
AX-95107993	B	B	A	B	A	A	A	A	A	B	B	A	B	A	B	A	A	B	A	B	B	B	A	A	A	B	A	A	B	A	B	B	B	A	A	B	A	A	A	A	A	B	B	A	A	B	B	B	A	A	B	A	A	B	A	B	A	B	A	A	B	-	B	A	B	B	B	A	B	A	A	A	A	B	A	B	B	B	A	A	B	A	A	A	B	B	A	A	A	A	A	A	B	A	B	A
AX-94939856	B	A	A	B	A	B	B	B	B	A	A	A	A	B	B	B	B	A	B	A	B	B	B	A	A	A	A	A	B	B	A	A	B	A	A	A	A	B	A	A	B	A	B	B	A	A	A	B	A	B	A	A	A	B	B	A	B	B	B	B	B	B	B	A	B	A	B	B	A	B	A	B	B	A	B	B	B	A	A	B	A	B	B	A	B	A	A	A	A	B	B	A	B	B	B	B
AX-643836486	A	A	B	B	B	B	A	A	B	A	B	A	B	B	B	A	A	B	B	-	B	B	B	A	A	A	B	B	A	B	A	B	B	A	B	A	B	B	A	B	A	B	B	A	A	B	B	B	A	A	A	B	A	A	B	B	A	B	B	A	B	A	A	B	A	B	B	A	B	A	B	B	B	A	B	A	B	A	B	B	B	B	B	A	A	B	B	B	B	A	A	A	B	A	B	A
AX-643866912	A	B	A	B	B	A	A	A	B	A	A	A	B	B	B	B	A	B	A	B	A	B	A	B	A	B	B	B	B	A	A	A	B	B	A	B	A	B	B	B	B	A	B	A	A	B	B	B	A	A	B	A	A	A	B	A	B	A	B	B	B	B	A	B	B	B	A	A	B	B	B	A	B	A	B	B	A	A	A	A	B	B	A	B	B	A	B	B	B	A	B	A	A	A	A	B
AX-95170683	A	B	B	B	A	B	B	B	A	B	B	B	A	B	B	B	A	B	A	A	A	B	B	B	A	A	A	B	A	A	B	B	B	A	A	B	B	B	B	A	A	B	B	A	B	A	A	B	B	A	A	B	A	B	A	B	B	A	A	B	B	B	B	B	B	B	A	B	B	B	A	B	A	B	B	B	B	B	A	A	A	B	B	B	B	B	A	A	A	A	A	B	A	B	B	B
AX-94854479	A	B	B	A	A	A	B	A	A	A	B	A	B	B	B	B	B	A	B	A	A	A	B	B	B	A	A	A	B	A	B	B	B	B	B	B	A	B	A	B	A	A	B	A	A	B	B	A	B	B	A	B	B	B	B	A	B	A	B	B	B	A	B	B	B	B	A	B	A	A	A	B	B	A	B	B	B	B	B	A	B	B	B	A	B	B	A	A	A	A	B	B	A	A	B	B
AX-94613167	A	A	A	B	A	B	B	B	B	A	B	B	B	A	B	B	A	B	A	B	B	A	A	A	B	B	B	A	A	A	B	A	A	B	A	B	A	B	A	B	-	A	B	B	A	A	A	B	A	A	A	A	A	B	B	A	A	A	A	A	B	B	A	B	B	A	A	B	B	A	A	A	B	A	B	B	B	A	B	B	B	B	A	B	A	B	A	A	B	A	A	B	A	B	B	A
AX-95087639	B	A	B	A	B	B	A	A	A	A	B	B	A	B	A	B	A	B	B	B	A	A	B	B	A	A	B	B	B	B	A	B	A	A	A	B	A	B	B	B	B	A	B	A	B	A	A	B	A	A	A	A	B	A	A	B	A	A	A	A	B	B	B	B	A	B	A	A	B	B	A	B	B	B	A	A	A	B	A	B	B	B	B	A	A	A	B	B	A	A	A	B	A	B	B	A
AX-643848747	A	A	B	B	B	B	A	A	B	A	B	A	B	B	B	A	A	B	B	B	B	B	B	A	A	A	B	B	A	B	A	B	B	A	B	A	B	B	-	B	A	B	B	A	A	B	B	B	A	A	A	B	A	A	B	B	A	B	B	A	B	A	A	B	A	B	B	A	B	A	B	B	B	A	B	A	B	A	B	B	B	B	B	A	A	B	B	B	B	A	A	A	B	A	B	A
AX-94961067	A	B	B	B	A	B	A	A	B	A	A	A	B	B	A	A	B	B	A	A	B	A	B	A	A	B	B	B	B	A	B	A	A	B	B	A	B	A	A	B	A	B	B	B	B	A	B	A	B	B	A	B	B	A	A	B	A	A	A	B	B	A	B	A	A	A	A	A	A	A	A	A	A	B	B	A	A	A	A	A	A	B	A	B	B	B	A	A	A	B	A	B	A	A	B	B
AX-94424866	A	A	B	A	A	B	A	B	B	A	B	B	B	A	B	B	A	A	B	B	A	A	A	A	A	A	A	A	A	A	A	B	A	A	B	B	B	A	B	A	B	A	B	A	A	A	A	A	A	A	B	A	B	B	A	B	B	A	B	B	A	B	B	A	B	B	A	B	B	A	B	A	B	A	B	A	A	B	B	A	A	A	B	A	A	A	A	A	B	A	B	B	A	B	B	B
AX-94708057	A	B	A	B	A	A	A	A	A	A	B	A	B	A	B	A	A	B	B	B	A	B	A	A	B	B	A	A	B	B	B	B	B	B	A	B	A	A	A	A	A	B	B	A	A	B	A	B	A	A	B	A	A	B	A	B	A	B	A	A	B	B	B	A	B	A	A	A	B	B	A	A	A	B	A	B	B	B	A	A	B	A	A	A	B	B	A	B	B	A	A	A	B	A	B	A
AX-94817140	A	A	B	A	A	B	B	B	B	B	A	B	B	A	B	A	B	A	B	B	B	B	A	A	B	A	A	A	B	A	A	B	A	A	A	A	A	B	A	A	A	B	A	A	B	A	A	B	B	A	B	A	B	B	B	B	B	B	B	B	B	B	A	B	B	B	B	A	B	A	B	A	A	A	A	A	A	A	A	A	A	A	A	A	B	B	A	A	B	A	A	A	B	B	A	A
AX-94899273	B	A	A	A	A	B	A	B	B	B	A	A	A	B	B	B	B	A	A	A	A	A	A	B	B	B	A	A	A	B	A	B	B	B	A	A	B	B	B	B	B	A	B	A	B	B	B	B	B	B	B	B	A	B	A	B	A	B	A	B	B	B	B	A	A	A	A	B	A	A	A	B	A	A	A	A	B	B	B	A	A	A	A	A	B	B	B	B	A	A	B	B	A	B	B	A
AX-95177213	B	B	A	A	B	A	A	A	B	B	B	B	A	B	A	B	A	A	A	A	A	B	B	B	B	A	A	A	B	A	B	B	A	A	B	B	A	B	B	B	B	B	B	A	B	B	A	A	B	B	A	A	A	A	B	B	A	A	B	A	B	B	B	A	B	A	B	A	A	A	A	B	B	A	B	B	A	A	B	A	B	A	B	B	B	A	A	A	A	A	B	B	B	B	A	A
AX-94404276	B	B	A	A	B	A	A	A	B	B	B	B	A	B	A	B	A	A	A	A	A	B	B	B	B	A	A	A	B	A	B	B	A	A	B	B	A	B	B	B	B	B	B	A	B	B	A	A	B	B	A	A	A	A	B	B	A	A	B	A	B	B	B	A	B	A	B	A	A	A	A	B	B	A	B	B	A	A	B	A	B	A	B	B	B	A	A	A	A	A	B	B	B	B	A	A
AX-94968172	A	B	B	B	B	B	A	B	B	A	B	B	A	B	B	A	B	B	A	B	B	B	A	A	B	B	B	B	B	A	A	A	B	A	A	A	B	A	A	B	B	B	B	A	B	B	A	A	B	A	A	B	B	B	A	A	B	A	A	A	B	A	B	B	A	A	B	A	A	B	A	B	B	A	B	A	B	A	A	A	A	B	B	A	A	B	A	A	A	B	A	B	A	B	A	B
AX-94395005	A	B	B	B	A	B	A	A	B	A	A	A	B	B	A	A	B	B	A	A	B	A	B	A	A	B	B	B	B	A	B	A	A	B	B	A	B	A	A	B	A	B	B	B	B	A	B	A	B	B	A	B	B	A	A	B	A	A	A	B	B	A	B	A	A	A	A	A	A	B	A	A	A	B	B	A	A	A	A	A	A	B	A	B	B	B	A	A	A	B	A	B	A	A	B	B
AX-94606120	B	A	B	A	B	A	B	A	B	B	A	B	A	A	A	A	A	B	B	A	A	B	A	B	A	B	B	B	B	B	B	B	A	B	B	B	B	B	A	B	A	B	A	B	B	B	A	B	A	A	A	B	B	A	B	B	B	A	A	B	B	B	A	B	B	B	B	B	B	A	B	A	A	A	A	B	A	B	A	A	B	A	A	B	B	B	B	B	B	A	B	B	B	B	B	B
AX-643837615	A	A	B	B	B	B	A	A	B	A	B	A	B	B	B	A	A	B	B	B	B	B	B	A	A	A	B	B	A	B	A	B	B	A	B	A	B	B	A	B	A	B	B	A	A	B	B	B	A	A	A	B	A	A	B	B	A	B	B	A	B	A	A	B	A	B	B	A	B	B	B	B	B	A	B	A	B	A	B	B	B	B	B	A	A	B	B	B	B	A	A	A	B	A	B	A
AX-94398852	A	A	B	A	A	B	A	A	B	-	B	B	A	B	B	B	B	-	A	B	A	A	A	A	A	A	A	A	A	B	B	B	A	A	-	B	B	A	B	A	B	A	B	A	B	A	A	A	A	A	A	B	B	B	A	B	B	A	B	A	A	B	B	A	B	B	A	B	B	B	B	A	B	B	B	A	A	B	B	A	A	A	B	A	A	A	A	A	B	A	B	A	A	B	A	B
AX-94446643	A	A	B	A	A	B	A	A	B	A	B	B	A	B	B	B	B	A	A	B	A	A	A	A	A	A	A	A	A	B	A	B	A	A	A	B	B	A	B	A	B	A	B	A	A	A	A	A	A	A	A	B	B	B	A	A	B	A	B	A	A	B	B	A	B	B	A	B	B	A	B	A	B	B	B	A	A	B	B	A	A	A	B	A	A	A	A	A	B	A	B	A	A	B	A	B
AX-94467137	B	B	A	B	A	A	A	A	A	B	B	A	A	A	B	A	A	B	A	B	B	B	A	A	A	B	A	A	A	A	B	B	B	A	A	B	A	A	B	A	A	B	B	A	B	B	B	B	A	A	B	A	A	B	A	B	A	B	A	A	B	B	B	A	B	B	B	A	B	B	A	A	A	B	A	B	B	B	A	A	A	B	A	A	B	B	A	A	A	A	A	A	B	A	B	A
AX-94666446	A	B	B	B	A	B	A	A	B	A	A	A	B	B	A	A	B	B	A	A	B	A	B	A	A	B	B	B	B	A	B	A	A	B	B	A	B	A	A	B	A	B	B	B	B	A	B	A	B	B	A	B	B	A	A	B	A	A	A	B	B	A	B	A	A	A	A	A	A	B	A	A	A	B	B	A	A	A	A	A	A	B	A	B	B	B	A	A	A	B	A	B	A	A	B	B
AX-94606279	A	B	B	B	A	B	A	A	B	A	A	A	B	B	A	A	B	B	A	A	B	A	B	A	A	B	B	B	B	A	B	A	A	B	B	A	B	A	A	B	A	B	B	B	B	A	B	A	B	B	A	B	B	A	A	B	A	A	A	B	B	A	B	A	A	A	A	A	A	A	A	A	A	B	B	A	A	A	A	A	A	B	A	B	B	B	A	A	A	B	A	B	A	A	B	B
AX-94571643	B	B	B	B	A	B	A	B	A	B	B	A	A	B	B	A	A	A	B	B	B	B	A	A	A	B	A	B	B	B	A	A	B	A	A	A	B	A	-	A	B	A	B	B	B	A	A	A	A	B	A	A	A	B	B	A	A	B	B	B	A	B	B	A	B	A	B	B	A	B	A	B	B	A	B	B	A	B	A	A	B	B	B	A	A	A	A	A	A	B	A	A	B	A	A	B
AX-94493063	B	A	A	B	A	B	A	B	A	A	A	B	A	B	A	A	B	B	A	B	A	B	B	A	A	B	A	B	A	A	B	B	B	B	B	A	A	B	A	A	B	A	B	B	A	B	A	A	B	B	A	B	B	B	B	B	B	B	A	A	B	A	B	A	B	B	A	B	A	A	A	A	A	B	A	B	A	B	A	A	B	B	B	B	B	A	A	B	A	B	A	B	A	A	A	B
AX-86178474	A	B	B	B	A	B	A	A	B	A	A	A	B	B	A	A	B	B	A	A	B	A	B	A	A	B	B	B	B	A	B	A	A	A	B	A	B	A	A	B	-	-	B	B	B	A	B	A	B	B	A	B	B	A	A	B	A	A	A	B	B	A	B	A	A	A	A	A	A	B	A	A	A	B	B	A	A	A	A	A	A	B	A	B	B	B	A	A	A	B	A	B	A	A	B	B
AX-643859320	A	B	B	B	B	B	A	B	B	A	B	B	A	B	B	A	B	B	A	B	B	B	A	A	B	-	B	B	B	A	A	A	B	A	A	A	B	A	A	B	B	B	B	A	B	B	A	A	B	A	A	B	B	B	A	A	B	A	A	A	B	A	B	B	A	A	B	A	A	B	A	B	B	A	B	A	B	A	A	A	A	B	B	A	A	B	A	A	A	B	A	B	A	B	A	B
AX-95114318	A	B	B	B	A	B	A	A	B	A	A	A	B	B	A	A	B	B	A	A	B	A	B	A	A	B	B	B	B	A	B	A	A	B	B	A	B	A	A	B	A	B	B	B	B	A	B	A	B	B	A	B	-	A	A	B	A	A	A	B	B	A	B	A	A	A	A	A	A	A	A	A	A	B	B	A	A	A	A	A	A	B	A	B	B	B	A	A	A	B	A	B	A	A	B	B
AX-94612517	A	B	A	B	A	A	A	A	A	A	B	A	B	A	B	A	A	B	B	B	A	B	A	A	B	B	A	A	B	B	B	B	B	B	A	B	A	A	A	A	A	B	B	A	A	B	A	B	A	A	B	A	A	B	A	B	A	B	A	A	B	B	B	A	B	A	A	A	B	B	A	A	A	B	A	B	B	B	A	A	B	A	A	A	B	B	A	B	B	A	A	A	B	A	B	A
AX-95188146	A	B	B	B	A	B	B	A	B	A	A	A	B	B	A	A	B	B	A	A	B	A	B	A	A	B	B	B	B	A	B	A	A	B	B	A	B	A	A	B	A	B	B	B	B	A	B	A	B	B	A	B	B	A	A	B	A	A	A	B	B	A	B	A	A	A	A	A	A	A	A	A	A	B	B	A	A	A	A	A	A	B	A	B	B	B	A	A	A	B	A	B	A	A	B	B
AX-94912510	A	B	B	B	A	B	A	A	B	A	B	A	A	B	A	A	B	B	A	A	A	A	B	A	A	-	B	B	B	A	B	A	A	B	B	A	B	A	A	B	A	B	B	B	B	A	B	A	B	A	A	B	B	B	A	B	A	A	A	B	B	A	B	A	A	A	A	A	A	A	A	A	A	B	B	A	A	A	A	A	A	B	B	B	B	B	A	A	A	B	A	B	A	B	B	B
AX-95164668	A	B	B	B	A	B	B	A	B	A	A	A	B	B	A	A	B	B	A	A	B	A	B	A	A	B	B	B	B	A	B	A	A	B	B	A	B	A	A	B	A	B	B	B	B	A	B	A	B	B	A	B	B	A	A	B	A	A	A	B	B	A	B	A	A	A	A	A	A	A	A	A	A	B	B	A	A	A	A	A	A	B	A	B	B	B	A	A	A	B	A	B	A	A	B	B
AX-94798582	A	B	B	B	A	B	B	A	B	A	A	A	B	B	A	A	B	B	A	A	B	A	B	A	A	B	B	B	B	A	B	A	A	B	B	A	B	A	A	B	A	B	B	B	B	A	B	A	B	B	A	B	B	A	A	B	A	A	A	B	B	A	B	A	A	A	A	A	A	A	A	A	A	B	B	A	A	A	A	A	A	B	A	B	B	B	A	A	A	B	A	B	A	A	B	B
AX-95204825	A	B	B	B	A	B	B	A	B	A	A	A	B	B	A	A	B	B	A	A	B	A	B	A	A	B	B	B	B	A	B	A	A	B	B	A	B	A	A	B	A	B	B	B	B	A	B	A	B	B	A	B	B	A	A	B	A	A	A	B	B	A	B	A	A	A	A	A	A	A	A	A	A	B	B	A	A	A	A	A	A	B	A	B	B	B	A	A	A	B	A	B	A	A	B	B
AX-94580998	A	B	B	B	A	B	B	A	B	A	A	A	B	B	A	A	B	B	A	A	B	A	B	A	A	B	B	B	B	A	B	A	A	B	B	A	B	A	A	B	A	B	B	B	B	A	B	A	B	B	A	B	B	A	A	B	A	A	A	B	B	A	B	A	A	A	A	A	A	A	A	A	A	B	B	A	A	A	A	A	A	B	A	B	B	B	A	A	A	B	A	B	A	A	B	B
AX-94856409	A	B	A	B	B	A	A	A	B	A	A	A	B	B	B	B	A	B	A	B	A	B	A	B	A	B	B	B	B	A	A	A	B	B	A	B	A	B	B	B	B	B	B	A	A	B	B	B	A	A	B	A	A	A	B	A	B	A	B	B	B	B	A	B	B	B	A	A	B	-	B	A	B	A	B	B	A	A	A	A	B	B	A	B	B	A	B	B	B	A	B	A	A	A	A	B
AX-94960169	A	B	B	B	A	B	B	A	B	A	A	A	B	B	A	A	B	B	A	A	B	A	B	A	A	B	B	B	B	A	B	A	A	B	B	A	B	A	A	B	A	B	B	B	B	A	B	A	B	B	A	B	B	A	A	B	A	A	A	B	B	A	B	A	A	A	A	A	A	A	A	A	A	B	B	A	A	A	A	A	A	B	A	B	B	B	A	A	A	B	A	B	A	A	B	B
AX-94987333	A	B	B	B	A	B	B	A	B	A	A	A	B	B	A	A	B	B	A	A	B	A	B	A	A	B	B	B	B	A	B	A	A	B	B	A	B	A	A	B	A	B	B	B	B	A	B	A	B	B	A	B	-	A	A	B	A	A	A	B	B	A	B	A	A	A	A	A	A	A	A	A	A	B	B	A	A	A	A	A	A	B	A	B	B	B	A	A	A	B	A	B	A	A	B	B
AX-95026371	A	B	B	B	A	B	B	A	B	A	A	A	B	B	A	A	B	B	A	A	B	A	B	A	A	B	B	B	B	A	B	A	A	B	B	A	B	A	A	B	A	B	B	B	B	A	B	A	B	B	A	B	-	A	A	B	A	A	A	B	B	A	B	A	A	A	A	A	A	A	A	A	A	B	B	A	A	A	A	A	A	B	A	B	B	B	A	A	A	B	A	B	A	A	B	B
AX-86177288	A	B	B	B	A	B	B	A	B	A	A	A	B	B	A	A	B	B	A	A	B	A	B	A	A	B	B	B	B	A	B	A	A	B	B	A	B	A	A	B	A	B	B	B	B	A	B	A	B	B	A	B	B	A	A	B	A	A	A	B	B	A	B	A	A	A	A	A	A	A	A	A	A	B	B	A	A	A	A	A	A	B	A	B	B	B	A	A	A	B	A	B	A	A	B	B
AX-94596804	A	B	B	B	A	B	B	A	B	A	A	A	B	B	A	A	B	B	A	A	B	A	B	A	A	B	B	B	B	A	B	A	A	B	B	A	B	A	A	B	A	B	B	B	B	A	B	A	B	B	A	B	B	A	A	B	A	A	A	B	B	A	B	A	A	A	A	A	A	A	A	A	A	B	B	A	A	A	A	A	A	B	A	B	B	B	A	A	A	B	A	B	A	A	B	B
AX-94768144	A	B	B	B	A	B	B	A	B	A	A	A	B	B	A	A	B	B	A	A	B	A	B	A	A	B	B	B	B	A	B	A	A	B	B	A	B	A	A	B	A	B	B	B	B	A	B	A	B	B	A	B	B	A	A	B	A	A	A	B	B	A	B	A	A	A	A	A	A	A	A	A	A	B	B	A	A	A	A	A	A	B	A	B	B	B	A	A	A	B	A	B	A	A	B	B
AX-643812693	A	A	B	-	B	B	A	A	B	A	B	A	B	B	B	A	A	B	B	B	B	B	B	A	A	A	B	B	A	B	A	B	B	A	B	A	B	B	A	B	A	B	B	A	A	B	B	B	A	A	A	B	A	A	B	B	A	B	B	A	B	A	A	-	A	B	B	A	B	B	B	B	B	A	B	A	B	A	B	B	B	B	B	A	A	B	B	B	B	A	A	A	B	A	B	A
AX-643812704	A	A	B	B	B	B	A	A	B	A	B	A	B	B	B	A	A	B	B	B	B	B	B	A	A	A	B	B	A	B	A	B	B	A	B	A	B	B	A	B	A	B	B	A	A	B	B	B	A	A	A	B	A	A	B	B	A	B	B	A	B	A	A	B	A	B	B	A	B	B	B	B	B	A	B	A	B	A	B	B	B	B	B	A	A	B	B	B	B	A	A	A	B	A	B	A
AX-95212081	A	A	B	B	B	B	A	A	B	A	B	A	B	B	B	A	A	B	B	B	B	B	B	A	A	A	B	B	A	B	A	B	B	A	B	A	B	B	A	B	A	B	B	A	A	B	B	B	A	A	A	B	A	A	B	B	A	B	B	A	B	A	A	B	A	B	B	A	B	B	B	B	B	A	B	A	B	A	B	B	B	B	B	A	A	B	B	B	B	A	A	A	B	A	B	A
AX-327908316	A	A	B	B	B	B	A	A	B	A	B	A	B	B	B	A	A	B	B	B	B	B	B	A	A	A	B	B	A	B	A	B	B	A	B	A	B	B	A	B	A	B	B	A	A	B	B	B	A	A	A	B	A	A	B	B	A	B	B	A	B	A	A	B	A	B	B	A	B	B	B	B	B	A	B	A	B	A	B	B	B	B	B	A	A	B	B	B	B	A	A	A	B	A	B	A
AX-643812766	-	-	B	B	B	B	-	A	B	-	B	A	B	B	B	A	A	B	B	B	B	B	B	A	A	A	B	B	A	B	A	B	B	A	B	A	B	B	A	B	A	B	B	A	A	B	B	B	-	A	A	B	A	A	B	B	A	B	B	A	B	A	A	B	A	B	B	A	B	-	B	B	B	A	B	A	B	A	B	B	B	B	-	A	A	B	B	B	B	A	-	A	B	A	B	A
AX-643825556	A	A	B	B	B	B	A	A	B	A	B	A	B	B	B	A	A	B	B	B	B	B	B	A	A	A	B	B	A	B	A	B	B	A	B	A	B	B	A	B	A	B	B	A	A	B	B	B	A	A	A	B	A	A	B	B	A	B	B	A	B	A	A	B	A	B	B	A	B	B	B	B	B	A	B	A	B	A	B	B	B	B	B	A	A	B	B	B	B	A	A	A	B	A	B	A
AX-94432315	A	A	B	B	B	B	A	A	B	A	B	A	B	B	B	A	A	B	B	B	B	B	B	A	A	A	B	B	A	B	A	B	B	A	B	A	B	B	A	B	A	B	B	A	A	B	B	B	A	A	A	B	A	A	B	B	A	B	B	A	B	A	A	B	A	B	B	A	B	B	B	B	B	A	B	A	B	A	B	B	B	B	B	A	A	B	B	B	B	A	A	A	B	A	B	A
AX-95183268	A	A	B	B	B	B	A	A	B	A	B	A	B	B	B	A	A	B	B	B	B	B	B	A	A	A	B	B	A	B	A	B	B	A	B	A	B	B	A	B	A	B	B	A	A	B	B	B	A	A	A	B	A	A	B	B	A	B	B	A	B	A	A	B	A	B	B	A	B	B	B	B	B	A	B	A	B	A	B	B	B	B	B	A	A	B	B	B	B	A	A	A	B	A	B	A
AX-94568124	A	A	B	B	B	B	A	A	B	A	B	A	B	B	B	A	A	B	B	B	B	B	B	A	A	A	B	B	A	B	A	B	B	A	B	A	B	B	A	B	A	B	B	A	A	B	B	B	A	A	A	B	A	A	B	B	A	B	B	A	B	A	A	B	A	B	B	A	B	B	B	B	B	A	B	A	B	A	B	B	B	B	B	A	A	B	B	B	B	A	A	A	B	A	B	A
AX-94597348	A	A	B	B	B	B	A	A	B	A	B	A	B	B	B	A	A	B	B	B	B	B	B	A	A	A	B	B	A	B	A	B	B	A	B	A	B	B	A	B	A	B	B	A	A	B	B	B	A	A	A	B	A	A	B	B	A	B	B	A	B	A	A	B	A	B	B	A	B	A	B	B	B	A	B	A	B	A	B	B	B	B	B	A	A	B	B	B	B	A	A	A	B	A	B	A
AX-643825362	A	A	B	B	B	B	A	A	B	A	B	A	B	B	B	A	A	B	B	B	B	B	B	A	A	A	B	B	A	B	A	B	B	A	B	A	B	B	A	B	A	B	B	A	A	B	B	B	A	A	A	B	A	A	B	B	A	B	B	A	B	A	A	B	A	B	B	A	B	B	B	B	B	A	B	A	B	A	B	B	B	B	B	A	A	B	B	B	B	A	A	A	B	A	B	A
AX-109542436	A	A	B	B	B	B	A	A	B	A	B	A	B	B	B	A	A	B	B	B	B	B	B	A	A	A	B	B	A	B	A	B	B	A	B	A	B	B	A	B	A	B	B	A	A	B	B	B	A	A	A	B	A	A	B	B	A	B	B	A	B	A	A	B	A	B	B	A	B	B	B	B	B	A	B	A	B	A	B	B	B	B	B	A	A	B	B	B	B	A	A	A	B	A	B	A
AX-643859625	A	A	B	B	B	B	A	A	B	A	B	A	B	B	B	A	A	B	B	B	B	B	B	A	A	A	B	B	A	B	A	B	B	A	B	A	B	B	A	B	A	B	B	A	A	B	B	B	A	A	A	B	A	A	B	B	A	B	B	A	-	A	A	B	A	B	B	A	B	A	B	B	B	A	B	A	B	A	B	B	B	B	B	A	A	B	B	B	B	A	A	A	B	A	B	A
AX-643800044	A	A	B	B	B	B	A	A	B	A	B	A	B	B	B	A	A	B	B	B	B	B	B	A	A	A	B	B	A	B	A	B	B	A	B	A	B	B	A	B	A	B	B	A	A	B	B	B	A	A	A	B	A	A	B	B	A	B	B	A	B	A	A	B	A	B	B	A	B	A	B	B	B	A	B	A	B	A	B	B	B	B	B	A	A	B	B	B	B	A	A	A	B	A	B	A
AX-94745095	A	A	B	B	B	B	A	A	B	A	B	A	B	B	B	A	A	B	B	B	B	B	B	A	A	A	B	B	A	B	A	B	B	A	B	A	B	B	A	B	A	B	B	A	A	B	B	B	A	A	A	B	A	A	B	B	A	B	B	A	B	A	A	B	A	B	B	A	B	A	B	B	B	A	B	A	B	A	B	B	B	B	B	A	A	B	B	B	B	A	A	A	B	A	B	A
AX-94400545	A	A	B	B	B	B	A	A	B	A	B	A	B	B	B	A	A	B	B	B	B	B	B	A	A	A	B	B	A	B	A	B	B	A	B	A	B	B	A	B	A	B	B	A	A	B	B	B	A	A	A	B	A	A	B	B	A	B	B	A	B	A	A	B	A	B	B	A	B	A	B	B	B	A	B	A	B	A	B	B	B	B	B	A	A	B	B	B	B	A	A	A	B	A	B	A
AX-110519618	A	A	B	B	B	B	A	A	B	A	B	A	B	B	B	A	A	B	B	B	B	B	B	A	A	A	B	B	A	B	A	B	B	A	B	A	B	B	A	B	A	B	B	A	A	B	B	B	A	A	A	B	A	A	B	B	A	B	B	A	B	A	A	B	A	B	B	A	B	A	B	B	B	A	B	A	B	A	B	B	B	B	B	A	A	B	B	B	B	A	A	A	B	A	B	A
AX-643812800	A	A	B	B	B	B	A	A	B	A	B	A	B	B	B	A	A	B	B	B	B	B	B	A	A	A	B	B	A	B	A	B	B	A	B	B	B	B	A	B	A	B	B	A	A	B	B	B	A	A	A	B	A	A	B	B	A	B	B	A	B	A	A	B	A	B	B	A	B	A	B	B	B	A	B	A	B	A	B	B	B	B	B	A	A	B	B	B	B	A	A	A	B	A	B	A
AX-110952534	A	A	B	B	B	B	A	A	B	A	B	A	B	B	B	A	A	B	B	B	B	B	B	A	A	A	B	B	A	B	A	B	B	A	B	B	B	B	A	B	A	B	B	A	A	B	B	B	A	A	A	B	A	A	B	B	A	B	B	A	B	A	A	B	A	B	B	A	B	A	B	B	B	A	B	A	B	A	B	B	B	B	B	A	A	B	B	B	B	A	A	A	B	A	B	A
AX-643859650	A	A	B	B	B	B	A	A	B	A	B	A	B	B	B	A	A	B	B	B	B	B	B	A	A	A	B	B	A	B	A	B	B	A	B	B	B	B	A	B	A	B	B	A	A	B	B	B	A	A	A	B	A	A	B	B	A	B	B	A	B	A	A	B	A	B	B	A	B	A	B	B	B	A	B	A	B	A	B	B	B	B	B	A	A	B	B	B	B	A	A	A	B	A	B	A
AX-643812854	A	A	B	B	B	B	A	A	B	A	B	A	B	B	B	A	A	B	B	B	B	B	B	A	A	A	B	B	A	B	A	B	B	A	B	B	B	B	A	B	A	B	B	A	A	B	B	B	A	A	A	B	A	A	B	B	A	B	B	A	B	A	A	B	A	B	B	A	B	A	B	B	B	A	B	A	B	A	B	B	B	B	B	A	A	B	B	B	B	A	A	A	B	A	B	A
AX-94692599	B	A	A	A	A	B	A	B	A	B	A	B	B	B	A	B	B	A	A	A	A	B	A	B	B	A	B	A	A	B	B	A	B	B	A	A	B	A	B	B	B	A	A	B	B	A	B	B	B	A	A	A	B	A	A	A	B	B	B	A	A	A	B	B	A	B	A	B	A	A	B	A	B	B	B	A	A	B	B	B	A	A	A	B	B	B	A	A	B	B	B	A	A	B	A	A
AX-94409133	A	B	B	B	A	B	B	A	B	A	A	A	A	B	A	A	B	B	A	B	A	B	B	A	A	B	B	B	A	A	B	A	A	B	B	A	B	B	A	A	A	B	A	B	A	A	B	A	B	B	A	B	B	A	A	B	A	A	A	A	B	A	B	A	A	A	A	A	A	A	A	A	A	B	B	A	A	A	A	A	A	B	B	B	B	B	A	A	A	B	A	B	A	A	B	B
AX-94938612	A	B	B	B	A	B	B	A	B	A	A	A	A	B	A	A	B	B	A	B	A	B	B	A	A	B	B	B	A	A	B	A	A	B	B	A	B	B	A	A	A	B	A	B	A	A	B	A	B	B	A	B	B	A	A	B	A	A	A	A	B	A	B	A	A	A	A	A	A	A	A	A	A	B	B	A	A	A	A	A	A	B	B	B	B	B	A	A	A	B	A	B	A	A	B	B
AX-643801515	A	A	B	B	B	B	A	A	B	A	B	A	B	B	B	A	A	B	B	B	B	B	B	A	A	A	B	B	A	B	A	B	B	A	B	B	B	B	A	B	A	B	B	A	A	B	B	B	A	A	A	B	A	A	B	B	A	B	B	A	B	A	A	B	A	B	B	A	B	A	B	B	B	A	B	A	B	A	B	B	B	B	B	A	A	B	B	B	B	A	A	A	B	A	B	A
AX-643812831	A	A	B	B	B	B	A	A	B	A	B	A	B	B	B	A	A	B	B	B	B	B	B	A	A	A	B	B	A	B	A	B	B	A	B	B	B	B	A	B	A	B	B	A	A	B	B	B	A	A	A	B	A	A	B	B	A	B	B	A	B	A	A	B	A	B	B	A	B	A	B	B	B	A	B	A	B	A	B	B	B	B	B	A	A	B	B	B	B	A	A	A	B	A	B	A
AX-110986203	A	A	B	B	B	B	A	A	B	A	B	A	B	B	B	A	A	B	B	B	B	B	B	A	A	A	B	B	A	B	A	B	B	A	B	B	B	B	A	B	A	B	B	A	A	B	B	B	A	A	A	B	A	A	B	B	A	B	B	A	B	A	A	B	A	B	B	A	B	A	B	B	B	A	B	A	B	A	B	B	B	B	B	A	A	B	B	B	B	A	A	A	B	A	B	A
AX-643801330	A	A	B	B	B	B	A	A	B	A	B	A	B	B	B	A	A	B	B	B	B	B	B	A	A	A	B	B	A	B	A	B	B	A	B	B	B	B	A	B	A	B	B	A	A	B	B	B	A	A	A	B	A	A	B	B	A	B	B	A	B	A	A	B	A	B	B	A	B	A	B	B	B	A	B	A	B	A	B	B	B	B	B	A	A	B	B	B	B	A	A	A	B	A	B	A
AX-94393859	A	A	B	B	B	B	A	A	B	A	B	A	B	B	B	A	A	B	B	B	B	B	B	A	A	A	B	B	A	B	A	B	B	A	B	B	B	B	A	B	A	B	B	A	A	B	B	B	A	A	A	B	A	A	B	B	A	B	B	A	B	A	A	A	A	B	B	A	B	A	B	B	B	A	B	A	B	A	B	B	B	A	B	A	A	B	B	B	B	A	A	A	B	A	B	A
AX-643800524	A	A	B	B	B	B	A	A	B	A	B	A	B	B	B	A	A	B	B	B	B	B	A	A	A	A	B	B	A	B	A	B	B	A	B	B	B	B	A	B	A	B	B	A	A	B	B	B	A	A	A	B	A	A	B	B	A	B	B	A	B	A	A	A	A	B	B	A	B	B	B	B	B	A	B	A	B	A	B	B	B	A	B	A	A	B	B	B	B	A	A	A	B	A	B	A
AX-643837909	A	A	B	B	B	B	A	A	B	A	B	A	B	B	B	A	A	B	B	B	B	B	A	A	A	A	B	B	A	B	A	B	B	A	B	B	B	B	A	B	A	B	B	A	A	B	B	B	A	A	A	B	A	A	B	B	A	B	B	A	B	A	A	A	A	B	B	A	B	B	B	B	B	A	B	A	B	A	B	B	B	A	B	A	A	B	B	B	B	A	A	A	B	A	B	A
AX-643812904	A	A	B	B	B	B	A	A	B	A	B	A	B	B	B	A	A	B	B	B	B	B	A	A	A	A	B	B	A	B	A	B	B	A	B	B	B	B	A	B	A	B	B	A	A	B	B	B	A	A	A	B	A	A	B	B	A	B	B	A	B	A	A	A	A	B	B	A	B	B	B	B	B	A	B	A	B	A	B	B	B	A	B	A	A	B	B	B	B	A	A	A	B	A	B	A
AX-95025458	A	A	B	B	B	B	A	A	B	A	B	A	B	B	B	A	A	B	B	B	B	B	A	A	A	A	B	B	A	B	A	B	B	A	B	B	B	B	A	B	A	B	B	A	A	B	B	B	A	A	A	B	A	A	B	B	A	B	B	A	B	A	A	A	A	B	B	A	B	B	B	B	B	A	B	A	B	A	B	B	B	A	B	A	A	B	B	B	B	A	A	A	B	A	B	A
AX-94776677	A	A	B	B	B	B	A	A	B	A	B	A	B	B	B	A	A	B	B	B	B	B	A	A	A	A	B	B	A	B	A	B	B	A	B	B	B	B	A	B	A	B	B	A	A	B	B	B	A	A	A	B	A	A	B	B	A	B	B	A	B	A	A	A	A	B	B	A	B	B	B	B	B	A	B	A	B	A	B	B	B	A	B	A	A	B	B	B	B	A	A	A	B	A	B	A
AX-94985892	A	A	B	B	B	B	A	A	B	A	B	A	B	B	B	A	A	B	B	B	B	B	A	A	A	A	B	B	A	B	A	B	B	A	A	B	B	B	A	B	A	B	B	A	A	B	B	B	A	A	A	B	A	A	B	B	A	B	B	A	B	A	A	A	A	B	B	A	B	B	B	B	B	A	-	A	B	A	B	B	B	A	B	A	A	B	B	B	B	A	A	A	B	A	B	A
AX-94467468	A	A	B	B	B	B	A	A	B	A	B	A	B	B	B	A	A	B	B	B	B	B	A	A	A	A	B	B	A	B	A	B	B	A	A	B	B	B	A	B	A	B	B	A	A	B	B	B	A	A	A	B	A	A	B	B	A	B	B	A	B	A	A	A	A	B	B	A	B	B	B	B	B	A	B	A	B	A	B	B	B	A	B	A	A	B	B	B	B	A	A	A	B	A	B	A
AX-643799439	A	A	B	B	B	B	A	A	B	A	B	A	B	B	B	A	A	B	B	B	B	B	A	A	A	A	B	B	A	B	A	B	B	A	A	B	B	B	A	B	A	B	B	A	A	B	B	B	A	A	A	B	A	A	B	B	A	B	B	A	B	A	A	A	A	B	B	A	B	B	B	B	B	A	B	A	B	A	B	B	B	A	B	A	A	B	B	B	B	A	A	A	B	A	B	A
AX-95021480	A	A	B	A	B	B	A	A	B	A	B	A	B	B	B	A	A	B	B	B	B	B	A	A	A	A	B	B	A	B	A	B	B	B	A	-	B	B	A	B	A	B	B	A	A	B	B	B	A	A	A	B	A	A	B	B	A	B	B	A	B	A	A	A	A	B	B	A	B	B	B	B	A	A	B	A	B	A	B	B	B	A	B	A	A	B	B	B	B	A	A	A	B	A	B	A
AX-643825527	A	A	B	A	B	B	A	A	B	A	B	A	B	B	B	A	A	B	B	B	B	B	A	A	A	A	B	B	A	B	A	B	B	B	A	B	B	B	A	B	A	B	B	A	A	B	B	B	A	A	A	B	A	A	B	B	A	B	B	A	B	A	A	A	A	B	B	A	B	B	B	B	A	A	B	A	B	A	B	B	B	A	B	A	A	B	B	B	B	A	A	A	B	A	B	A
AX-95148627	B	A	A	B	A	B	A	B	A	A	A	B	A	B	A	B	B	B	A	B	A	B	B	A	A	B	A	A	A	A	B	B	B	B	B	A	A	B	A	A	B	A	B	B	A	B	A	A	B	B	A	A	-	B	B	B	B	B	A	A	B	A	B	A	B	B	A	B	A	A	A	B	A	B	A	B	A	B	A	A	B	B	B	B	B	A	A	B	A	B	A	A	A	A	A	B
AX-643825741	A	A	B	A	B	B	A	A	B	A	B	A	B	B	B	A	A	B	B	B	B	B	A	A	A	A	B	B	A	B	A	B	B	B	A	B	B	B	A	B	A	B	B	A	A	B	B	B	A	A	A	B	A	A	B	B	A	B	B	A	B	A	A	A	A	B	B	A	B	B	B	B	A	A	B	A	B	A	B	B	B	A	B	A	A	B	B	B	B	A	A	A	B	A	B	A
AX-94793028	A	B	A	A	A	A	A	B	A	B	A	B	B	A	A	B	A	B	A	B	A	B	B	B	A	A	A	A	A	B	B	A	B	B	A	A	B	A	B	B	B	A	A	A	A	A	A	B	B	A	A	A	B	A	A	A	B	B	B	B	A	A	B	A	A	B	A	A	A	A	A	A	A	B	B	A	A	B	B	B	A	A	B	B	B	B	A	A	B	B	B	A	A	B	A	A
AX-110805352	A	A	B	A	B	B	A	A	B	A	B	A	B	B	B	A	A	B	B	B	B	B	A	A	A	-	B	B	A	B	B	B	B	B	-	B	B	B	A	B	A	B	B	A	A	B	B	B	A	A	A	B	A	A	B	B	A	B	B	A	B	A	A	A	A	B	B	A	B	A	B	A	-	A	B	A	B	A	B	B	B	A	B	A	A	A	B	B	B	A	A	A	B	A	B	A
AX-643849291	A	A	B	A	B	B	A	A	B	-	B	-	B	B	B	A	A	B	-	B	B	B	A	A	A	A	B	B	-	B	B	-	B	B	A	B	B	B	A	B	A	B	B	A	B	B	B	B	A	A	A	B	A	A	B	B	A	B	B	-	B	A	A	A	A	B	B	A	B	B	B	A	A	A	B	A	B	A	B	B	A	A	B	A	-	A	B	B	B	A	A	A	B	A	B	-
AX-94921234	A	A	B	A	B	B	A	A	B	A	B	A	B	B	B	A	A	B	B	B	B	A	A	A	A	A	B	A	B	B	B	B	B	B	A	B	B	B	A	B	A	B	B	A	A	B	B	B	A	A	A	A	A	A	B	B	A	B	B	A	B	A	A	A	A	B	B	A	B	A	B	A	A	A	B	A	B	A	B	B	A	A	B	A	A	A	B	B	B	A	A	A	B	A	B	A
AX-643849625	A	A	B	A	B	B	A	A	B	A	B	A	B	B	B	A	A	B	B	B	B	A	A	A	A	A	B	A	B	B	B	B	B	B	A	B	B	B	A	B	A	B	B	A	A	B	B	B	A	A	A	A	A	A	B	B	A	B	B	A	B	A	A	A	A	B	B	A	B	A	B	A	A	A	B	A	B	A	B	B	A	A	B	A	A	A	B	B	B	A	A	A	B	A	B	-
AX-95021622	A	B	A	A	A	A	A	B	A	B	A	B	B	A	A	B	A	B	A	B	A	B	B	B	A	A	A	A	A	B	B	A	B	B	A	A	B	A	B	B	B	A	A	A	A	A	A	B	B	A	A	A	B	A	A	A	B	B	B	B	A	A	B	A	A	B	A	A	A	A	A	A	A	B	B	A	A	B	B	B	A	A	B	B	B	B	A	A	B	B	B	A	A	B	A	A
AX-95232032	A	A	A	B	B	A	B	A	A	B	B	B	A	A	B	A	B	A	B	B	A	B	A	B	B	B	A	A	B	A	B	A	A	B	B	A	A	A	A	B	A	A	B	B	A	B	A	A	B	A	A	B	B	B	B	B	B	A	B	B	A	B	B	A	A	B	B	B	B	A	B	A	A	A	B	A	B	A	A	A	A	A	A	A	B	A	A	B	A	A	A	B	B	B	A	A
AX-95129755	A	A	A	A	A	A	A	A	A	A	A	A	A	A	B	B	A	B	B	A	B	B	A	A	B	B	B	A	B	A	A	B	A	B	A	B	A	A	A	B	A	A	B	A	A	A	B	B	B	B	A	B	A	B	A	A	A	B	A	B	A	A	B	B	A	A	B	B	A	B	A	A	A	A	A	B	A	B	A	A	A	A	B	A	A	A	B	B	A	A	A	B	B	A	B	A
AX-643825593	A	A	B	A	B	B	A	A	B	A	B	A	B	B	B	A	A	B	B	B	B	A	A	A	A	A	B	A	B	B	B	B	B	B	A	B	B	B	A	B	A	B	B	A	A	B	B	B	A	A	A	A	A	A	B	B	A	B	B	A	B	A	A	A	A	B	B	A	B	A	B	A	A	A	B	A	B	A	B	B	A	A	B	A	A	A	B	B	B	A	A	A	B	A	B	A
AX-94503294	A	A	B	A	B	B	A	A	B	A	B	A	B	B	B	A	A	B	B	B	B	A	A	A	A	A	B	A	B	B	B	B	B	B	A	B	B	B	A	B	A	B	B	A	A	B	B	B	A	A	A	A	A	A	B	B	A	B	B	A	B	A	A	A	A	B	B	A	B	A	B	A	A	B	B	A	B	A	B	B	A	A	B	A	A	A	B	B	B	A	A	A	B	A	B	A
AX-643812977	A	A	B	A	B	B	A	A	B	A	B	A	B	B	B	A	A	B	B	B	B	A	A	A	A	A	B	A	B	B	B	B	B	B	A	B	B	B	A	B	A	B	B	A	A	B	B	B	A	A	A	A	A	A	B	B	A	B	B	A	B	A	A	A	A	B	B	A	B	A	B	A	A	B	B	A	B	A	B	B	A	A	B	A	A	A	B	B	B	A	A	A	B	A	B	A
AX-94488428	A	A	B	A	B	B	A	B	B	A	B	A	B	B	B	B	A	A	B	B	B	A	A	A	A	A	B	A	B	B	B	B	B	B	A	B	B	B	A	A	A	B	B	A	A	B	B	B	A	A	A	A	B	A	B	B	A	B	B	A	B	A	A	A	A	B	B	A	B	A	A	A	A	B	B	A	B	A	B	A	B	A	B	A	B	A	B	B	B	A	A	A	B	A	B	A
AX-643825822	A	A	B	A	B	B	A	B	B	A	B	A	B	B	B	B	A	A	B	B	B	A	A	A	A	A	B	A	B	B	B	B	B	B	A	B	B	B	A	A	A	B	B	A	A	B	B	B	A	A	A	A	A	A	B	B	A	B	B	A	B	A	A	A	A	B	B	A	B	A	A	A	A	B	B	A	B	A	B	A	B	A	B	A	A	A	B	B	B	A	A	A	B	A	B	A
AX-94720531	B	A	A	A	A	B	A	B	A	B	A	B	B	B	A	B	B	A	A	A	A	B	A	B	B	A	A	A	A	B	B	A	B	B	A	A	B	A	B	B	B	A	A	B	B	A	A	B	B	A	A	A	B	A	A	A	B	B	B	B	A	A	B	A	A	B	A	B	A	A	B	A	A	B	B	A	A	B	B	B	A	A	A	B	B	B	A	A	B	B	B	A	A	B	A	A
AX-95003041	A	A	B	A	B	B	A	B	B	A	B	A	B	B	B	B	A	A	B	B	B	A	A	A	A	A	B	A	B	B	B	B	B	B	A	B	B	B	A	A	A	B	B	A	A	B	B	B	A	A	A	A	B	A	B	B	A	B	B	A	B	A	A	B	A	B	B	A	B	A	A	A	A	B	B	A	B	A	B	A	B	A	B	A	B	A	B	B	B	A	A	A	B	A	B	A
AX-643849680	-	-	B	A	-	-	A	-	B	A	B	A	B	B	B	-	A	A	-	-	-	A	-	A	A	A	B	-	B	B	B	-	-	-	A	-	B	B	A	-	A	B	-	A	A	-	B	-	A	A	A	A	B	A	-	B	A	B	-	A	B	A	A	B	A	B	-	A	B	A	A	A	A	B	B	A	-	A	-	A	B	A	-	A	B	A	B	B	B	A	A	-	B	-	B	A
AX-95226266	B	A	A	A	A	B	A	B	A	B	A	B	B	B	A	B	B	-	A	A	A	B	A	B	B	A	B	A	A	B	B	A	B	B	A	A	B	A	B	B	B	A	A	B	B	A	B	B	B	A	A	A	B	A	A	A	B	B	B	A	A	A	B	B	A	B	A	B	A	A	B	A	B	B	B	A	A	B	B	B	A	A	A	B	B	B	A	A	B	B	B	A	A	B	A	A
AX-643859796	A	A	B	A	B	B	A	B	B	A	B	A	B	B	B	B	A	A	B	B	B	A	A	A	A	A	B	A	B	B	B	B	B	B	A	B	B	B	A	A	A	B	B	A	A	A	B	B	A	A	A	A	B	A	B	B	A	B	B	A	B	A	A	B	A	B	B	A	B	B	A	A	A	B	B	A	B	A	B	A	B	A	B	A	B	A	B	B	B	A	A	A	B	A	B	A
AX-95659434	A	A	B	A	B	B	A	B	B	A	B	A	B	B	B	B	A	A	A	B	B	A	A	A	A	A	B	A	B	B	B	B	B	B	A	B	B	B	A	A	A	B	B	A	A	A	B	B	A	A	A	A	B	A	B	B	A	B	B	A	B	A	A	B	A	B	B	A	B	A	A	A	A	B	B	A	B	A	B	A	B	A	B	A	B	A	B	B	B	A	A	A	B	B	B	A
AX-643867872	A	A	B	A	B	B	A	B	B	A	B	A	B	B	B	B	A	A	A	B	B	A	A	A	A	A	B	A	B	B	B	B	B	B	A	B	B	B	A	A	A	B	B	A	A	A	B	B	A	A	A	A	B	A	B	B	A	B	B	A	B	A	A	B	A	B	B	A	B	B	A	A	A	B	B	A	B	B	B	A	B	A	B	A	B	A	B	B	B	A	A	A	B	B	B	A
AX-94878132	B	B	A	A	A	A	A	A	A	A	A	B	A	-	B	B	A	B	B	A	B	B	A	A	B	B	B	A	B	A	A	B	A	B	B	B	A	A	A	A	A	A	B	B	A	A	B	B	B	B	A	B	A	B	A	B	A	B	B	A	A	A	B	A	B	B	B	B	A	B	A	A	B	A	B	B	B	B	B	A	B	A	B	A	A	A	-	B	A	A	A	A	B	A	B	A
AX-95105488	B	B	A	A	A	A	A	A	A	A	A	B	A	B	B	B	A	B	B	A	B	B	A	A	B	B	B	A	B	A	A	B	A	B	B	B	A	A	A	A	A	A	B	B	A	A	B	B	B	B	A	B	A	B	A	B	A	B	B	A	A	A	B	A	B	B	B	B	A	-	A	A	B	A	B	B	B	B	B	A	B	A	B	A	A	A	B	B	A	A	A	A	B	A	B	A
AX-643825867	A	A	B	A	B	B	A	B	B	A	B	A	B	B	B	B	A	A	A	B	B	A	A	A	A	A	B	A	B	B	B	B	B	B	A	B	B	B	A	A	A	B	B	A	A	A	B	B	A	A	A	A	B	A	B	-	A	B	B	A	B	A	A	B	A	B	B	B	B	B	A	A	A	B	B	A	B	B	B	A	B	A	B	A	B	A	B	B	B	A	A	A	B	B	B	A
AX-643813037	A	A	B	A	B	B	A	B	B	A	B	A	B	B	B	B	A	A	A	B	B	A	A	A	A	A	B	A	B	B	B	B	B	B	A	B	B	B	A	A	A	B	B	A	A	A	B	B	A	A	A	A	B	A	B	B	A	B	B	A	B	A	A	B	A	B	B	B	B	A	A	A	A	B	B	A	B	B	B	A	B	A	B	A	B	A	B	B	B	A	A	A	B	B	B	A
AX-643838064	A	A	B	A	B	B	A	B	B	A	B	A	B	B	B	B	A	A	A	B	B	A	A	A	A	A	B	A	B	B	B	B	B	B	A	B	B	B	A	A	A	B	B	A	A	A	B	B	A	A	A	A	B	A	B	B	A	B	B	A	B	A	A	B	A	B	B	B	B	A	A	A	A	B	B	A	B	B	B	A	B	A	B	A	B	A	B	B	B	A	A	A	B	B	B	A
AX-110237193	A	A	B	A	B	B	A	B	B	A	B	A	B	B	B	B	A	A	A	B	-	A	A	A	A	A	B	A	-	-	B	B	B	B	A	B	B	B	A	A	A	B	B	A	A	A	B	B	A	A	A	A	B	A	B	B	A	B	B	A	B	B	A	B	A	B	B	B	B	B	A	A	A	B	B	A	B	B	B	A	B	A	B	A	B	A	B	B	B	B	A	A	B	B	B	B
AX-643868298	A	A	B	A	B	B	A	B	B	A	B	A	B	B	B	B	A	A	A	B	B	A	A	A	A	A	B	-	B	B	B	B	B	B	A	B	B	B	A	A	A	B	B	A	A	A	B	B	A	A	A	A	B	A	B	B	A	B	B	A	B	B	A	B	A	B	B	B	B	B	A	A	A	B	B	A	B	B	B	A	B	-	B	-	B	A	B	B	B	B	A	A	B	B	B	B
AX-94700832	B	B	A	A	A	A	A	A	A	A	A	B	A	B	B	B	A	B	B	A	B	B	A	A	B	B	B	A	B	B	A	B	A	B	B	B	A	A	A	A	A	A	B	B	A	A	B	A	B	B	A	B	B	B	A	B	A	B	B	A	A	A	B	A	B	B	B	B	A	B	A	A	B	A	B	B	B	B	B	A	B	B	B	A	A	A	A	-	A	A	A	A	B	A	B	A
AX-109533410	A	A	B	A	B	B	A	B	B	A	B	A	B	B	B	B	A	A	A	B	B	A	A	A	A	A	B	A	B	B	B	B	B	B	A	B	B	B	A	A	A	B	B	A	A	A	B	B	A	A	A	A	B	A	B	B	A	B	B	A	B	B	A	B	A	B	B	B	B	A	A	A	A	B	B	A	B	B	B	A	B	A	B	A	B	A	-	B	B	B	A	A	B	B	B	B
AX-643868306	A	A	A	A	B	B	B	B	B	A	B	A	B	B	A	B	A	A	A	B	B	A	A	A	A	A	-	A	B	B	A	B	B	B	A	A	A	B	A	A	B	B	B	B	B	A	A	A	A	A	A	A	B	B	B	B	B	B	B	B	A	B	A	B	A	B	B	B	B	A	A	B	A	B	A	A	B	B	B	A	B	B	A	B	B	A	B	B	A	B	A	A	A	B	B	B
AX-643813055	A	A	A	A	B	B	A	B	B	A	B	A	B	B	A	B	A	A	A	B	B	A	A	A	A	A	B	A	B	B	A	B	B	B	A	A	A	B	A	A	A	B	B	B	B	A	A	A	A	A	A	A	B	B	B	B	B	B	B	B	A	B	A	B	A	B	B	B	B	B	A	A	A	B	A	A	B	B	B	A	B	B	A	B	B	A	A	B	A	B	A	A	A	B	B	B
AX-94757034	A	B	B	A	A	A	B	A	A	A	B	A	B	B	B	B	B	A	B	A	A	A	B	B	B	A	A	A	B	A	B	B	B	B	B	B	A	B	A	B	A	A	B	A	A	B	B	A	B	B	A	B	B	B	B	A	B	A	B	B	B	A	B	B	B	B	A	B	A	A	A	B	B	A	B	B	B	B	B	A	B	B	B	A	B	B	A	A	A	A	B	B	A	A	B	B
AX-643825933	A	A	A	A	B	B	A	B	B	A	B	A	B	B	A	B	A	A	-	B	B	A	A	A	A	A	B	A	B	B	A	B	B	B	A	A	A	B	A	A	A	B	B	B	B	A	A	A	A	A	A	A	B	A	B	B	B	B	B	B	A	B	A	B	A	B	B	B	B	B	A	A	A	B	A	A	B	B	B	A	B	B	A	B	B	A	A	B	A	B	A	-	A	B	B	B
AX-94784622	B	B	B	A	A	A	A	B	A	B	B	B	A	B	A	A	A	A	B	B	B	B	B	B	B	B	A	B	B	A	B	A	A	A	B	B	A	A	B	A	B	B	B	A	B	B	B	A	A	B	A	B	A	A	B	A	A	A	B	B	B	B	A	A	B	B	B	A	A	A	A	B	B	A	B	B	A	A	A	A	B	A	B	A	A	A	A	A	A	A	B	B	B	A	B	-
AX-94594039	-	B	B	A	A	A	A	B	A	B	B	B	A	B	A	A	A	A	B	B	B	B	B	B	B	A	A	B	B	A	B	A	A	A	B	B	A	A	B	A	B	B	B	A	B	B	B	A	A	B	A	B	A	A	B	A	A	A	B	B	B	B	A	A	B	B	B	A	A	A	A	B	B	A	B	B	A	B	A	A	B	A	B	A	A	A	A	A	A	A	B	B	B	A	B	A
AX-94922445	A	A	A	A	A	A	B	B	B	A	B	A	B	B	A	A	A	B	A	B	B	A	A	A	A	B	B	A	B	B	B	B	B	B	B	A	A	B	B	A	B	B	B	B	A	B	A	A	A	A	A	A	B	B	B	B	B	B	B	B	A	B	A	B	A	B	B	A	B	A	A	B	A	B	A	B	B	A	B	B	A	B	A	B	B	B	B	B	A	B	A	B	A	B	A	B
AX-94983609	B	B	B	A	A	A	A	B	A	B	B	B	A	B	A	A	A	A	B	B	B	B	B	B	B	B	A	B	B	A	B	A	A	A	B	B	A	A	B	A	B	A	B	B	B	A	B	A	A	A	A	B	A	B	B	A	A	B	B	B	A	B	A	A	B	B	B	A	A	A	A	B	B	A	B	B	A	B	A	A	B	B	B	A	A	A	A	A	A	A	B	B	B	A	B	A
AX-94834297	B	A	B	A	B	B	A	B	B	A	B	A	B	B	A	B	A	A	A	B	B	A	A	A	A	A	B	A	B	B	A	B	A	B	A	B	B	B	A	A	A	B	B	B	B	A	B	B	A	A	A	A	B	A	B	B	B	B	B	A	B	B	A	B	A	B	B	B	B	-	A	A	A	B	A	A	B	B	B	A	B	A	A	B	B	A	A	B	B	B	A	A	B	B	B	B
AX-94806273	B	B	B	A	A	A	A	B	A	B	B	B	A	B	A	A	A	A	B	B	B	B	B	B	B	B	A	B	B	A	B	A	A	A	B	B	A	A	-	A	B	A	B	B	B	-	B	A	A	A	A	B	A	B	B	A	A	B	B	B	A	B	A	A	B	B	B	A	A	A	A	B	B	A	B	B	A	B	A	A	B	B	B	A	A	A	A	A	A	A	B	B	B	A	B	B
AX-643859937	B	A	B	A	B	B	A	B	B	-	B	A	B	B	A	B	A	A	A	B	B	A	A	A	A	-	B	A	B	B	A	B	A	B	A	B	B	B	A	A	A	B	B	A	B	A	B	B	A	A	A	A	B	A	B	B	B	B	B	A	B	B	A	B	A	B	B	B	B	B	A	A	A	B	A	A	B	B	B	A	B	A	-	B	B	A	A	B	B	B	-	A	B	B	B	B
AX-94886619	B	A	B	B	B	A	A	A	B	B	A	B	B	B	A	A	A	A	B	A	B	B	A	A	B	B	B	B	B	A	A	B	A	B	B	B	B	B	A	B	A	B	B	A	B	A	A	B	A	A	B	B	B	A	A	A	A	B	B	A	A	B	B	B	A	B	A	A	A	A	A	A	B	B	A	A	B	B	B	B	B	A	A	A	A	A	B	A	A	B	A	A	A	B	A	A
AX-94917034	B	A	B	A	B	A	B	A	B	B	A	B	A	A	A	A	A	B	B	A	A	B	A	B	A	B	B	B	B	B	B	B	B	B	B	B	B	B	A	B	A	B	A	B	B	B	A	B	A	A	A	B	B	A	B	B	B	A	A	B	B	B	A	B	B	B	B	B	B	B	B	A	A	A	A	B	A	B	A	A	B	A	A	B	B	B	B	B	B	A	B	B	B	B	B	B
AX-94936523	A	B	A	A	A	A	B	A	A	A	B	A	B	B	B	B	B	A	B	A	A	A	B	B	B	A	A	A	B	A	B	B	B	B	B	B	A	B	B	B	A	A	B	A	A	B	B	A	B	B	A	B	B	B	B	A	B	A	B	B	B	A	B	B	B	B	A	B	B	B	A	B	B	A	B	B	B	B	B	A	B	B	B	A	B	B	B	A	A	A	B	B	A	A	B	B
AX-94519015	A	A	B	A	B	B	A	B	B	A	B	A	B	B	B	B	A	A	B	B	B	A	A	A	A	-	B	A	B	B	B	B	B	B	A	B	B	B	A	A	A	B	B	A	A	A	B	B	A	A	A	A	B	A	B	B	A	B	B	A	B	A	A	B	A	B	B	A	B	B	A	A	A	B	B	A	B	A	B	A	B	A	B	A	B	A	B	B	B	A	A	A	B	A	B	A
AX-95085374	B	A	B	A	B	B	A	B	B	A	B	A	B	B	B	B	A	A	A	B	B	A	A	A	A	A	B	A	B	B	B	B	A	B	A	B	B	B	A	A	A	B	B	A	B	A	B	B	A	A	A	A	B	A	B	B	A	B	B	A	B	B	A	B	A	B	B	B	B	A	A	A	A	B	A	A	B	B	B	A	B	A	A	B	B	A	A	B	B	B	A	A	B	B	B	B
AX-94888039	A	B	B	B	A	B	A	A	B	A	B	A	A	B	A	A	B	B	A	A	A	A	B	A	A	B	B	B	B	A	B	A	A	B	B	A	B	A	A	B	A	B	B	B	B	A	B	A	B	A	A	B	B	B	A	B	A	A	A	B	B	A	B	A	A	A	A	A	A	A	A	A	A	B	B	A	A	A	A	A	A	B	A	B	B	B	A	A	A	B	A	B	A	A	B	B
AX-643849543	B	A	B	A	B	B	A	B	B	A	B	A	B	B	B	B	A	A	A	B	B	A	A	A	A	A	B	A	B	B	B	B	B	B	A	B	B	B	A	A	A	B	B	A	B	A	B	B	A	A	A	A	B	A	B	B	A	B	B	A	B	B	A	B	A	B	B	B	B	B	A	A	A	B	B	A	B	B	B	A	B	A	A	B	B	A	A	B	B	B	A	A	B	B	B	B
AX-643826033	B	A	B	A	B	B	A	B	B	A	B	A	B	B	B	B	A	A	A	B	B	A	A	A	A	A	B	A	B	B	B	B	B	B	A	B	B	B	A	A	A	B	B	A	A	A	B	B	A	A	A	A	B	A	B	B	A	B	B	A	B	B	A	B	A	B	B	B	B	A	A	A	A	B	B	A	B	B	B	A	B	A	A	B	B	A	A	B	B	B	A	A	B	B	B	B
AX-643869620	A	A	B	A	B	B	A	B	B	A	B	A	B	B	B	B	A	A	A	B	B	A	A	A	A	A	B	A	B	B	B	B	B	B	A	B	B	B	A	A	A	B	B	A	A	A	B	B	A	A	A	A	B	A	B	B	A	B	B	A	B	B	A	B	A	B	B	B	B	B	A	A	A	B	B	A	B	B	B	A	B	A	B	A	B	A	A	B	B	B	A	A	B	B	B	B
AX-95631479	A	A	B	A	B	B	A	B	B	A	B	A	B	B	B	B	A	A	A	B	B	A	A	A	A	A	B	A	B	B	B	B	B	B	A	B	B	B	A	A	A	B	B	A	A	A	B	B	A	A	A	A	B	A	B	B	A	B	B	A	B	B	A	B	A	B	B	B	B	B	A	A	A	B	B	A	B	B	B	A	B	A	B	A	B	A	A	B	B	B	A	A	B	B	B	B
AX-643826039	A	A	B	A	B	B	A	B	B	A	B	A	B	B	B	B	A	A	A	B	B	A	A	A	A	A	B	A	B	B	B	B	B	B	A	B	B	B	A	A	A	B	B	A	A	A	B	B	A	A	A	A	B	A	B	B	A	B	B	A	B	B	A	B	A	B	B	B	B	B	A	A	A	B	B	A	B	B	B	A	B	A	B	A	B	A	A	B	B	B	A	A	B	B	B	B
AX-643849558	A	A	A	A	B	B	B	B	B	A	B	A	B	B	A	B	A	A	A	B	B	A	A	A	A	A	B	A	B	B	A	B	B	B	A	A	A	B	A	A	B	B	B	B	A	B	A	A	A	A	A	A	B	B	B	B	B	B	B	B	A	B	A	B	A	B	B	B	B	A	A	B	A	B	A	B	B	A	B	B	A	B	A	B	B	A	B	B	A	B	A	B	B	B	A	B
AX-94517603	A	A	A	A	A	B	B	B	B	A	B	A	B	B	A	A	A	A	A	B	B	A	A	A	A	A	B	A	B	B	A	B	B	B	A	A	A	B	A	A	B	B	B	B	A	B	A	A	A	A	A	A	B	B	B	B	B	B	B	B	A	B	A	B	A	B	B	B	B	A	A	B	A	B	A	B	B	A	B	B	A	B	A	B	B	B	B	B	A	B	A	B	B	B	A	B
AX-643868015	A	A	A	A	A	A	B	B	B	A	B	A	B	B	A	A	A	A	A	B	B	A	A	A	A	A	B	A	B	B	A	B	B	B	A	-	A	B	A	A	B	B	B	B	A	B	A	A	A	A	A	A	B	B	B	B	B	B	B	B	A	B	A	B	A	B	B	B	B	-	A	B	A	B	A	B	B	A	B	B	A	B	A	B	B	B	B	B	A	B	A	B	B	B	A	B
AX-95659556	A	A	A	A	A	A	B	B	B	A	B	A	B	B	A	A	A	A	A	B	B	A	A	A	A	A	B	A	B	B	A	B	B	B	A	A	A	B	A	A	B	B	B	B	A	B	A	A	A	A	A	A	B	B	B	B	B	B	B	B	A	B	A	B	A	B	B	B	B	B	A	B	A	B	A	B	B	A	B	B	A	B	A	B	B	B	B	B	A	B	A	B	A	B	A	B
AX-643859964	A	A	A	A	A	A	B	B	B	A	B	A	B	B	A	A	A	B	-	B	B	A	A	A	A	A	B	A	B	B	A	B	B	B	A	A	A	B	A	A	B	B	-	B	A	B	A	A	A	A	A	A	B	B	B	B	B	B	B	B	A	B	A	B	A	B	B	B	B	A	A	B	A	B	A	B	B	A	B	B	A	B	A	B	B	B	B	B	A	B	A	B	A	B	A	B
AX-643826069	A	A	A	A	A	A	B	B	B	A	B	A	B	B	A	A	A	B	A	B	B	A	A	A	A	A	B	A	B	B	A	B	B	B	A	A	A	B	A	A	B	B	B	B	A	B	A	A	A	A	A	A	B	B	-	B	B	B	B	B	A	B	A	B	A	B	B	B	B	A	A	B	A	-	A	B	B	A	B	B	A	B	A	B	B	B	B	B	A	-	A	B	A	B	A	B
AX-108913575	A	A	A	A	A	A	B	B	B	A	B	A	B	B	A	A	A	B	A	B	B	A	A	A	A	A	B	A	B	B	A	B	B	B	A	A	A	B	A	A	B	B	B	B	A	B	A	A	A	A	A	A	B	B	B	B	B	B	B	B	A	B	A	B	A	B	B	B	B	B	A	B	A	B	A	B	B	A	B	B	A	B	A	B	B	B	B	B	A	B	A	B	A	B	A	B
AX-643799488	A	A	A	A	A	A	B	B	B	A	B	A	B	B	A	B	A	A	B	B	B	A	A	A	A	A	B	A	B	B	A	B	B	B	A	A	A	B	B	A	B	B	B	B	A	B	A	A	A	A	A	A	B	B	B	B	B	B	B	B	A	B	A	B	A	B	B	B	B	B	A	B	A	-	A	B	B	A	B	B	A	B	A	B	B	B	-	-	A	B	A	B	A	B	A	B
AX-109513864	A	A	A	A	A	A	B	B	B	A	B	A	B	B	A	A	A	B	A	B	B	A	A	A	A	B	B	A	B	B	A	B	B	B	B	A	A	B	B	A	B	B	B	B	A	B	A	A	A	A	A	A	B	B	B	B	B	B	B	B	A	B	A	B	A	B	B	B	B	A	A	B	A	B	A	B	B	A	B	B	A	B	A	B	B	B	B	B	A	B	A	B	A	B	A	B
AX-643849594	A	A	A	A	A	A	B	B	B	A	B	A	B	B	A	A	A	B	A	B	B	A	A	A	A	B	B	A	B	B	A	B	B	B	B	A	A	B	B	A	B	B	B	B	A	B	A	A	A	A	A	A	B	B	B	B	B	B	B	B	A	B	A	B	A	B	B	A	B	A	A	B	A	B	A	B	B	A	B	B	A	B	A	B	B	B	B	B	A	B	A	B	A	B	A	B
AX-643813174	A	A	A	A	A	A	B	B	B	A	B	A	B	B	A	A	A	B	A	B	B	A	A	A	A	B	B	A	B	B	B	B	B	B	B	A	A	B	B	A	B	B	B	B	A	B	A	A	A	A	A	A	B	B	B	B	B	B	B	B	A	B	A	B	A	B	B	A	B	A	A	B	A	B	A	B	B	A	B	B	A	B	A	B	B	B	B	B	A	B	A	B	A	B	A	B
AX-643838300	A	A	A	A	A	A	B	B	B	A	B	A	B	B	A	A	A	B	A	B	B	A	A	A	A	B	B	A	B	B	B	B	B	B	B	A	A	B	B	A	B	B	B	B	A	B	A	A	A	A	A	A	B	B	B	B	B	B	B	B	A	B	A	B	A	B	B	A	B	A	A	B	A	B	A	B	B	A	B	B	A	B	A	B	B	B	B	B	A	B	A	B	A	B	A	B
AX-643826088	B	B	B	B	-	B	A	A	A	A	-	-	B	-	-	B	A	A	-	B	B	A	B	-	B	A	-	B	B	B	-	A	B	-	A	B	A	B	B	-	A	A	A	B	B	B	-	A	B	-	A	-	A	B	B	A	-	B	B	A	A	B	-	B	-	B	B	B	B	A	A	A	B	-	B	-	B	A	A	A	A	B	B	A	B	A	B	-	-	B	A	B	A	B	A	-
AX-112287568	A	A	A	A	A	A	B	B	B	A	B	A	B	B	A	A	A	B	A	B	B	A	A	A	A	B	B	A	B	B	B	B	B	B	B	A	A	B	B	A	B	B	B	B	A	B	A	A	A	A	A	A	B	B	B	B	B	B	B	B	A	B	A	B	A	B	B	A	B	A	A	B	A	B	A	B	B	A	B	B	A	B	A	B	B	B	B	B	A	B	A	B	A	B	A	B
AX-643849605	A	A	-	A	-	A	B	B	B	A	-	A	B	B	-	A	A	B	-	-	-	A	-	-	A	B	B	A	B	B	-	-	B	-	B	A	-	B	-	A	-	B	B	B	A	-	A	A	A	A	A	A	B	B	-	B	B	-	B	B	A	B	A	-	A	B	-	A	B	-	A	-	-	B	A	B	B	A	B	B	A	B	A	B	B	B	B	B	A	B	-	B	A	B	-	-
AX-95068871	A	A	A	A	A	A	B	B	B	A	B	A	B	B	A	A	A	B	A	B	B	A	A	A	A	B	B	A	B	B	B	B	B	B	B	A	A	B	B	A	B	B	B	B	A	B	A	A	A	A	A	A	B	B	B	B	B	B	B	B	A	B	A	B	A	B	B	A	B	A	A	B	A	B	A	B	B	A	B	B	A	B	A	B	B	B	B	B	A	B	A	B	A	B	A	B
AX-643813181	A	A	A	A	A	A	B	B	B	A	B	A	B	B	A	A	A	B	A	B	B	A	A	A	A	B	B	A	B	B	B	B	B	B	B	A	A	B	B	A	B	B	B	B	A	B	A	A	A	A	A	A	B	B	B	B	B	B	B	B	A	B	A	B	A	B	B	A	B	A	A	B	A	B	A	B	B	A	B	B	A	B	A	B	B	B	B	B	A	B	A	B	A	B	A	B
AX-94703080	A	A	A	A	A	A	B	B	B	A	B	A	B	B	A	A	A	B	A	B	B	A	A	A	A	B	B	A	B	B	B	B	B	B	B	A	A	B	B	A	B	B	B	B	A	B	A	A	A	A	A	A	B	B	B	B	B	B	B	B	A	B	A	B	A	B	B	A	B	A	A	B	A	B	A	B	B	A	B	B	A	B	A	B	B	B	B	B	A	B	A	B	A	B	A	B
AX-94807766	A	A	A	A	A	A	B	B	B	A	B	A	B	B	A	A	A	B	A	B	B	A	A	A	A	B	B	A	B	B	B	B	B	B	B	A	A	B	B	A	B	B	B	B	A	B	A	A	A	A	A	A	B	B	B	B	B	B	B	B	A	B	A	B	A	B	B	A	B	A	A	B	A	B	A	B	B	A	B	B	A	B	A	B	B	B	B	B	A	B	A	B	A	B	A	B
AX-94586192	A	A	A	A	A	A	B	B	B	A	B	A	B	B	A	A	A	B	A	B	B	A	A	A	A	B	B	A	B	B	B	B	B	B	B	A	A	B	B	A	B	B	B	B	A	B	A	A	A	A	A	A	B	B	B	B	B	B	B	B	A	B	A	B	A	B	B	A	B	A	A	B	A	B	A	B	B	A	B	B	A	B	A	B	B	B	B	B	A	B	A	B	A	B	A	B
AX-94483874	A	A	A	A	A	A	B	B	B	A	B	A	B	B	A	A	A	B	A	B	B	A	A	A	A	B	B	A	B	B	B	B	B	B	B	A	A	B	B	A	B	B	B	B	A	B	A	A	A	A	A	A	B	B	B	B	B	B	B	B	A	B	A	B	A	B	B	A	B	A	A	B	A	B	A	B	B	A	B	B	A	B	A	B	B	B	B	B	A	B	A	B	A	B	A	B
AX-643859986	A	A	A	A	A	A	B	B	B	A	B	A	B	B	A	A	A	B	A	B	B	A	A	A	A	B	B	A	B	B	B	B	B	B	B	A	A	B	B	A	B	B	B	B	A	B	A	A	A	A	A	A	B	B	B	B	B	B	B	B	A	B	A	B	A	B	B	A	B	A	A	B	A	B	A	B	B	A	B	B	A	B	A	B	B	B	B	B	A	B	A	B	A	B	A	B
AX-95009985	A	A	A	A	A	A	B	B	B	A	B	A	B	B	A	A	A	B	A	B	B	A	A	A	A	-	B	A	B	B	B	B	B	B	B	A	A	B	B	A	B	B	B	B	A	B	A	A	A	A	A	A	B	B	B	B	B	B	B	B	A	B	A	B	A	B	B	A	B	A	A	B	A	B	A	B	B	A	B	B	A	B	A	B	B	B	B	B	A	B	A	B	A	B	A	B
AX-94975447	A	A	A	A	A	A	B	B	B	A	B	A	B	B	A	A	A	B	A	B	B	A	A	A	A	B	B	A	B	B	B	B	B	B	B	A	A	B	B	A	B	B	B	B	A	B	A	A	A	A	A	A	B	B	B	B	B	B	B	B	A	B	A	B	A	B	B	A	B	A	A	B	A	B	A	B	B	A	B	B	A	B	A	B	B	B	B	B	A	B	A	B	A	B	A	B
AX-95004003	A	A	A	A	A	A	B	B	B	A	B	A	B	B	A	A	A	B	A	B	B	A	A	A	A	B	B	A	B	B	B	B	B	B	B	A	A	B	B	A	B	B	B	B	A	B	A	A	A	A	A	A	B	B	B	B	B	B	B	B	A	B	A	B	A	B	B	A	B	A	A	B	A	B	A	B	B	A	B	B	A	B	A	B	B	B	B	B	A	B	A	B	A	B	A	B
AX-643799266	A	A	A	A	A	A	B	B	B	A	B	A	B	B	A	A	A	B	A	B	B	A	A	A	A	B	B	A	B	B	B	B	B	B	B	A	A	B	B	A	B	B	B	B	A	B	A	A	A	A	A	A	B	B	B	B	B	B	B	B	A	B	A	B	A	B	B	A	B	A	A	B	A	B	A	B	B	A	B	B	A	B	A	B	B	B	B	B	A	B	A	B	A	B	A	B
AX-108999245	A	A	A	A	A	A	B	B	B	A	B	A	B	B	A	A	A	B	A	B	B	A	A	A	A	B	B	A	B	B	B	B	B	B	B	A	A	B	B	A	B	B	B	B	A	B	A	A	A	A	A	A	B	B	B	B	B	B	B	B	A	B	A	B	A	B	B	A	B	A	A	B	A	B	A	B	B	A	B	B	A	B	A	B	B	B	B	B	A	B	A	B	A	B	A	B
AX-95214134	A	A	A	A	A	A	B	B	B	A	B	A	B	B	A	A	A	B	A	B	B	A	A	A	A	B	B	A	B	B	B	B	B	B	B	A	A	B	B	A	B	B	B	B	A	B	A	A	A	A	A	A	B	B	B	B	B	B	B	B	A	B	A	B	A	B	B	A	B	A	A	B	A	B	A	B	B	A	B	B	A	B	A	B	B	B	B	B	A	B	A	B	A	B	A	B
AX-94456010	A	A	A	A	A	A	B	B	B	A	B	A	B	B	A	A	A	B	A	B	B	A	A	A	A	B	B	A	B	B	B	B	B	B	B	A	A	B	B	A	B	B	B	B	A	B	A	A	A	A	A	A	B	B	B	B	B	B	B	B	A	B	A	B	A	B	B	A	B	A	A	B	A	B	A	B	B	A	B	B	A	B	A	B	B	B	B	B	A	B	A	B	A	B	A	B
AX-95113213	A	A	A	A	A	A	B	B	B	A	B	A	B	B	A	A	A	B	A	B	B	A	A	A	A	B	B	A	B	B	B	B	B	B	B	A	A	B	B	A	B	B	B	B	A	B	A	A	A	A	A	A	B	B	B	B	B	B	B	B	A	B	A	B	A	B	B	A	B	A	A	B	A	B	A	B	B	A	B	B	A	B	A	B	B	B	B	B	A	B	A	B	A	B	A	B
AX-89699928	A	A	A	A	A	A	B	B	B	A	B	A	B	B	A	A	A	B	A	B	B	A	A	A	A	B	B	A	B	B	B	B	B	B	B	A	A	B	B	A	B	B	B	B	A	B	A	A	A	A	A	A	B	B	B	B	B	B	B	B	A	B	A	B	A	B	B	A	B	A	A	B	A	B	A	B	B	A	B	B	A	B	A	B	B	B	B	B	A	B	A	B	A	B	A	B
AX-643849942	A	A	A	A	A	A	B	B	B	A	B	A	B	B	A	A	A	B	A	B	B	A	A	A	A	B	B	A	B	B	B	B	B	B	B	A	A	B	B	A	B	B	B	B	A	B	A	A	A	A	A	A	B	B	B	B	B	B	B	B	A	B	A	B	A	B	B	A	B	A	A	B	A	B	A	B	B	A	B	B	A	B	A	B	B	B	B	B	A	B	A	B	A	B	A	B
AX-94912024	A	A	A	A	A	A	B	B	B	A	B	A	B	B	A	A	A	B	A	B	B	A	A	A	A	B	B	A	B	B	B	B	B	B	B	A	A	B	B	A	B	B	B	B	A	B	A	A	A	A	A	A	B	B	B	B	B	B	B	B	A	B	A	B	A	B	B	A	B	B	A	B	A	B	A	B	B	A	B	B	A	B	A	B	B	B	B	B	A	B	A	B	A	B	A	B
AX-643813215	A	A	A	A	A	A	B	B	B	A	B	A	B	B	A	A	A	B	A	B	B	A	A	A	A	B	B	A	B	B	B	B	B	B	B	A	A	B	B	A	B	B	B	B	A	B	A	A	A	A	A	A	B	B	B	B	B	B	B	B	A	B	A	B	A	B	B	A	B	A	A	B	A	B	A	B	B	A	B	B	A	B	A	B	B	B	B	B	A	B	A	B	A	B	A	B
AX-643800086	A	A	A	A	A	A	B	B	B	A	B	A	B	B	A	A	A	B	A	B	B	A	A	A	A	B	B	A	B	B	B	B	B	B	B	A	A	B	B	A	B	B	B	B	A	B	A	A	A	A	A	A	B	B	B	B	B	B	B	B	A	B	A	B	A	B	B	A	B	A	A	B	A	B	A	B	B	A	B	B	A	B	A	B	B	B	B	B	A	B	A	B	A	B	A	B
AX-94464372	A	A	A	A	A	A	B	B	B	A	B	A	B	B	A	A	A	B	A	B	B	A	A	A	A	B	B	A	B	B	B	B	B	B	B	A	A	B	B	A	B	B	B	B	A	B	A	A	A	A	A	A	B	B	B	B	B	B	B	B	A	B	A	B	A	B	B	A	B	A	A	B	A	B	A	B	B	A	B	B	A	B	A	B	B	B	B	B	A	B	A	B	A	B	A	B
AX-643826110	A	A	A	A	A	A	B	B	B	A	B	A	B	B	A	A	A	B	A	B	B	A	A	A	A	B	B	A	B	B	B	B	B	B	B	A	A	B	B	A	B	B	B	B	A	B	A	A	A	A	A	A	B	B	B	B	B	B	B	B	A	B	A	B	A	B	B	A	B	A	A	B	A	B	A	B	B	A	B	B	A	B	A	B	B	B	B	B	A	B	A	B	A	B	A	B
AX-643838326	A	A	A	A	A	A	B	B	B	A	B	A	B	B	A	A	A	B	A	B	B	A	A	A	A	-	B	A	B	B	B	B	B	B	B	A	A	B	B	A	B	B	B	B	A	B	A	A	A	A	A	A	B	B	B	B	B	B	B	B	A	-	A	B	A	B	B	A	B	A	A	B	A	B	A	B	B	A	B	B	A	B	A	B	-	B	B	B	A	-	A	B	A	-	A	B
AX-643849945	A	A	A	A	A	A	B	B	B	A	B	A	B	B	A	A	A	B	A	B	B	A	A	A	A	B	B	A	B	B	B	B	B	B	B	A	A	B	B	A	B	B	B	B	A	B	A	A	A	A	A	A	B	B	B	B	B	B	B	B	A	B	A	B	A	B	B	A	B	A	A	B	A	B	A	B	B	A	B	B	A	B	A	B	B	B	A	B	A	B	A	B	A	B	A	B
AX-94770376	A	A	A	A	A	A	B	B	B	A	B	A	B	B	A	A	A	B	A	B	B	A	A	A	A	B	B	A	B	B	B	B	B	B	B	A	A	B	B	A	B	B	B	B	A	B	A	A	A	A	A	A	B	B	B	B	B	B	B	B	A	B	A	B	A	B	B	A	B	A	A	B	A	B	A	B	B	A	B	B	A	B	A	B	B	B	B	B	A	B	A	B	A	B	A	B
AX-95228815	A	A	A	A	A	A	B	B	B	A	B	A	B	B	A	A	A	B	A	B	B	A	A	A	A	B	B	A	B	B	B	B	B	B	B	A	A	B	B	A	B	B	B	B	A	B	A	A	A	A	A	A	B	B	B	B	B	B	B	B	A	B	A	B	A	B	B	A	B	A	A	B	A	B	A	B	B	A	B	B	A	B	A	B	B	B	B	B	A	B	A	B	A	B	A	B
AX-643859999	A	A	A	A	A	A	B	B	B	A	B	A	B	B	A	A	A	B	A	B	B	A	A	A	A	B	B	A	B	B	B	B	B	B	B	A	A	B	B	A	B	B	B	B	A	B	A	A	A	A	A	A	B	B	B	B	B	-	B	B	A	B	A	-	A	B	B	A	B	A	A	B	A	B	A	B	B	A	B	B	A	B	A	B	B	-	B	B	A	B	A	B	A	-	A	B
AX-643860001	A	A	A	A	A	A	B	B	B	A	B	A	B	B	A	A	A	B	A	B	B	A	A	A	A	B	B	A	B	B	B	B	B	B	B	A	A	B	B	A	B	B	B	B	A	B	A	A	A	A	A	A	B	B	B	B	B	B	B	B	A	B	A	B	A	B	B	A	B	A	A	B	A	B	A	B	B	A	B	B	A	B	A	B	B	B	B	B	A	B	A	B	A	B	A	B
AX-643798147	A	A	A	A	A	A	B	B	B	A	B	A	B	B	A	A	A	B	A	B	B	A	A	A	A	B	B	A	B	B	B	B	B	B	B	A	A	B	B	A	B	B	B	B	A	B	A	A	A	A	A	A	B	B	B	B	B	B	B	B	A	B	A	B	A	B	B	A	B	A	A	B	A	B	A	B	B	A	B	B	A	B	A	B	B	B	B	B	A	B	A	B	A	B	A	B
AX-95202921	A	A	A	A	A	A	B	B	B	A	B	A	B	B	A	A	A	B	A	B	-	A	A	A	A	B	B	A	B	B	B	B	B	B	B	A	A	B	B	A	B	B	B	B	A	B	A	A	A	A	A	A	B	B	B	B	B	B	B	B	A	B	A	B	A	B	B	A	B	A	A	B	A	B	A	B	B	A	B	B	A	B	A	B	B	B	B	B	A	B	A	B	A	B	A	B
AX-95012303	B	B	A	A	B	A	A	A	B	B	B	B	A	B	A	B	A	A	A	A	A	B	B	B	B	A	A	A	B	A	B	B	A	A	B	B	A	B	B	B	B	B	B	A	B	B	A	A	B	B	A	A	A	A	B	A	A	A	B	A	B	B	B	A	B	A	B	A	A	B	A	B	B	A	B	B	A	A	B	A	B	A	B	B	B	A	A	A	A	A	B	B	B	A	A	A
AX-95106749	A	A	A	A	A	A	B	B	B	A	A	B	B	B	A	B	A	A	A	B	B	B	B	A	A	B	A	A	A	B	B	B	B	B	B	A	B	B	B	B	B	A	B	B	A	B	A	A	A	A	A	A	A	B	B	B	B	B	B	B	A	A	A	B	A	B	B	A	B	A	A	B	A	B	A	B	B	B	B	B	A	B	B	B	B	B	B	B	B	B	A	B	A	B	A	B
AX-643838617	A	A	A	A	A	A	B	B	B	A	A	B	B	B	A	B	A	A	A	B	B	B	B	A	A	B	A	A	A	B	B	B	B	B	B	A	B	B	B	B	B	A	B	B	A	B	A	A	A	A	A	A	A	B	B	B	B	B	B	B	A	A	A	B	A	B	B	A	B	A	A	B	A	B	A	B	B	B	B	B	A	B	B	B	B	B	B	B	B	B	A	B	A	B	A	B
AX-643813220	A	A	A	A	A	A	B	B	B	-	A	B	B	B	A	B	A	A	-	B	B	B	B	A	A	B	A	A	A	B	B	B	B	B	B	A	B	B	B	B	B	A	B	B	A	B	A	-	A	A	A	A	A	B	B	B	B	B	B	B	A	A	A	B	A	B	B	A	B	A	A	B	A	B	A	B	B	B	B	B	-	B	B	B	B	B	B	B	B	B	A	B	A	B	A	B
AX-94918531	A	A	A	A	A	A	-	B	B	A	A	B	B	B	A	B	A	A	A	B	B	B	B	A	A	B	A	A	A	B	B	B	-	B	-	A	B	B	B	B	B	A	B	B	A	B	A	A	A	A	A	A	A	B	B	B	B	B	B	B	A	A	A	B	A	B	B	A	B	A	A	B	A	B	A	B	B	B	B	B	A	B	B	B	B	B	B	B	B	B	A	B	A	B	A	B
AX-110925537	A	A	A	A	A	A	B	B	B	A	A	B	B	B	A	B	A	A	A	B	B	B	B	A	A	B	A	A	A	B	B	B	B	B	B	A	B	B	B	B	B	A	B	B	A	B	A	A	A	A	A	A	A	B	B	B	B	B	B	B	A	A	A	B	A	B	B	A	B	A	A	B	A	B	A	B	B	B	B	B	A	B	B	B	B	B	B	B	B	B	A	B	A	B	A	B
AX-643856493	A	A	A	A	A	A	B	B	B	A	A	B	B	B	A	B	A	A	A	B	-	B	B	A	A	B	A	A	A	B	B	B	B	B	B	A	B	B	B	B	B	A	B	B	A	B	A	A	A	A	A	A	A	B	B	B	B	B	B	B	A	A	A	B	A	B	B	A	B	A	A	B	A	B	A	B	B	B	B	B	A	B	B	B	B	B	B	B	B	B	A	B	A	B	A	B
AX-643813202	A	A	A	A	A	A	B	B	B	A	A	B	B	B	A	B	A	A	A	B	B	B	B	A	A	B	A	A	A	B	B	B	B	B	B	A	B	B	B	B	B	A	B	B	A	B	A	A	A	A	A	A	A	B	B	B	B	B	B	B	A	A	A	B	A	B	B	A	B	A	A	B	A	B	A	B	B	B	B	B	A	B	B	B	B	B	B	B	B	B	A	B	A	B	A	B
AX-643825940	A	A	A	A	A	A	B	B	B	A	A	B	B	B	A	B	A	-	A	B	B	B	B	A	A	B	-	B	A	B	B	B	B	B	B	-	B	B	B	B	B	A	B	A	A	B	A	A	A	-	A	A	A	B	B	B	B	B	B	B	A	A	A	B	A	B	B	A	B	A	A	B	A	-	A	B	B	B	B	A	A	B	B	B	B	B	B	B	B	B	A	B	A	B	A	B
AX-95629712	A	A	A	A	A	A	B	B	B	A	A	B	B	B	A	B	A	A	A	B	B	B	B	B	A	B	A	B	A	B	B	B	B	B	B	A	B	B	B	B	B	A	B	A	A	B	A	A	A	A	A	A	A	B	B	B	B	B	A	B	A	A	A	B	A	B	B	A	B	A	A	B	A	B	A	B	B	B	B	A	A	B	B	B	B	B	B	B	B	B	A	B	A	B	A	B
AX-94950716	A	A	A	A	A	A	B	B	B	A	A	B	B	B	A	B	A	A	A	B	B	B	B	B	A	B	A	B	A	B	B	B	B	B	B	A	B	B	B	B	B	A	B	A	A	B	A	A	A	A	A	A	A	B	B	B	B	B	A	B	A	A	A	B	A	B	B	A	B	A	A	B	A	B	A	B	B	B	B	A	A	B	B	B	B	B	B	B	B	B	A	B	A	B	A	B
AX-94918069	B	B	A	B	B	A	B	B	A	A	A	B	A	B	B	B	A	B	A	A	B	A	B	A	B	A	A	B	B	A	B	B	A	B	A	A	A	B	B	B	A	B	B	B	B	B	A	A	B	B	B	B	B	B	A	A	A	B	A	A	B	A	A	B	A	A	B	A	A	A	A	A	A	B	A	A	A	A	A	A	B	A	B	A	B	A	B	B	A	B	B	A	A	B	B	B
AX-94388968	A	A	A	A	A	A	B	A	B	A	A	B	B	B	A	B	A	A	B	B	B	B	B	B	A	B	A	B	A	B	B	B	B	B	B	A	B	B	B	B	B	A	B	A	A	B	A	A	A	A	A	A	A	B	B	B	B	B	A	B	A	A	A	B	A	A	B	A	B	A	A	B	A	B	A	B	B	B	B	A	A	B	B	B	B	B	B	B	B	B	A	B	A	B	A	B
AX-94524724	A	A	A	A	A	A	B	A	B	A	A	B	B	B	A	B	A	A	B	B	B	B	B	B	A	B	A	B	A	B	B	B	B	B	B	A	B	B	B	B	B	A	B	A	A	B	A	A	A	A	A	A	A	B	B	B	B	B	A	B	A	A	A	B	A	A	B	A	B	A	A	B	A	B	A	B	B	B	B	A	A	B	B	B	B	B	B	B	B	B	A	B	A	B	A	B
AX-94953605	A	A	A	A	A	A	B	A	B	A	A	B	B	B	A	B	A	A	B	B	B	B	B	B	A	B	A	B	A	B	B	B	B	A	B	A	B	B	B	B	B	A	B	A	A	B	A	A	A	A	A	A	A	B	B	B	B	B	A	B	A	A	A	B	A	A	B	A	B	A	A	B	A	B	A	B	B	B	B	A	A	B	B	B	B	B	B	B	B	B	A	B	A	B	A	B
AX-643798521	A	A	A	A	A	A	B	A	B	A	A	B	B	B	A	B	A	A	B	B	B	B	B	B	A	-	A	B	A	B	B	B	B	A	B	A	B	B	B	B	B	A	B	A	A	B	A	A	A	A	A	A	A	B	B	B	B	B	A	B	A	A	A	B	A	A	B	A	B	A	A	B	A	B	A	B	B	B	B	A	A	B	B	B	B	B	B	B	B	B	A	B	A	B	A	B
AX-94596997	A	A	A	A	A	A	B	A	B	A	A	B	B	B	A	B	A	A	B	B	B	B	B	B	A	B	A	B	A	B	B	B	B	A	B	A	B	B	B	B	B	A	B	A	A	B	A	A	A	A	A	A	A	B	B	B	B	B	A	B	A	A	A	B	A	A	B	A	B	A	A	B	A	B	A	B	B	B	B	A	A	B	B	B	B	B	B	B	B	B	A	B	A	B	A	B
AX-94975820	A	A	A	A	A	A	B	A	B	-	A	B	B	B	A	B	A	A	B	B	B	B	B	B	A	B	A	B	A	B	B	B	B	A	B	A	B	B	B	B	B	A	B	A	A	B	A	A	A	A	A	A	A	B	B	B	B	B	A	B	A	A	A	B	A	A	B	A	B	-	A	B	A	B	A	B	B	B	B	A	A	B	B	B	B	B	B	B	B	B	A	B	A	B	A	B
AX-94925596	A	A	A	A	A	A	B	A	B	A	A	B	B	B	A	B	A	A	B	B	B	B	B	B	A	B	A	B	A	B	B	B	B	A	B	A	B	B	B	B	B	A	B	A	A	B	A	A	A	A	A	A	A	B	B	B	B	B	A	B	A	A	A	B	A	A	B	A	B	-	A	B	A	B	A	B	B	B	B	A	A	B	B	B	B	B	B	B	B	B	A	B	A	B	A	B
AX-109448419	A	A	A	A	A	A	B	A	B	A	A	B	B	B	A	B	A	A	B	B	B	B	B	B	A	B	A	B	A	B	B	B	B	A	B	A	B	B	-	B	B	A	B	A	A	B	A	A	A	A	A	A	A	B	B	B	B	B	A	B	A	A	A	B	A	A	B	A	B	A	A	B	A	B	A	B	B	B	B	A	A	B	B	B	B	B	B	B	B	B	A	B	A	B	A	B
AX-94926827	A	A	A	A	A	A	B	A	B	A	A	B	B	B	A	B	A	A	B	B	B	B	B	B	A	B	A	B	A	B	B	B	B	A	B	A	B	B	B	B	B	A	B	A	A	B	A	A	A	A	A	A	A	B	B	B	B	B	A	B	A	A	A	B	A	A	B	A	B	A	A	B	A	B	A	B	B	B	B	A	A	B	B	B	B	B	B	B	B	B	A	B	A	B	A	B
AX-643849676	A	A	A	A	A	A	B	A	B	A	A	B	B	B	A	B	A	A	B	B	B	B	B	B	A	B	A	B	A	B	B	B	B	A	B	A	B	B	B	B	B	A	B	A	A	B	A	A	A	A	A	A	A	B	B	B	B	B	A	B	A	A	A	B	A	A	B	A	B	A	A	B	A	B	A	B	B	B	B	A	A	B	B	B	B	B	B	B	B	B	A	B	A	B	A	B
AX-94750815	A	A	A	A	A	A	B	A	B	A	A	B	B	B	A	B	A	A	B	B	B	B	B	B	A	B	A	B	A	B	B	B	B	A	B	A	B	B	B	B	B	A	B	A	A	B	A	A	A	A	A	A	A	B	B	B	B	B	A	B	A	A	A	B	A	A	B	A	B	A	A	B	A	B	A	B	B	B	B	A	A	B	B	B	B	B	B	B	B	B	A	B	A	B	A	B
AX-94591428	A	A	A	A	A	A	B	A	B	A	A	B	B	B	A	B	A	A	B	B	B	B	B	B	A	B	A	B	A	B	B	B	B	A	B	A	B	B	B	B	B	A	B	A	A	B	A	A	A	A	A	A	A	B	B	B	B	B	A	B	A	A	A	B	A	A	B	A	B	A	A	B	A	B	A	B	B	B	B	A	A	B	B	B	B	B	B	B	B	B	A	B	A	B	A	B
AX-94651591	A	A	A	A	-	A	B	A	B	A	A	B	B	B	-	B	-	A	B	B	B	B	B	B	A	B	A	B	A	B	B	B	B	A	B	A	B	B	B	B	B	A	B	A	A	B	A	A	A	A	A	A	A	B	B	B	B	B	A	B	A	-	-	B	A	A	B	A	B	A	A	B	A	B	A	B	B	B	B	A	A	B	B	B	B	B	B	B	B	B	A	B	-	B	A	B
AX-95249633	A	A	A	A	A	A	B	A	B	A	A	B	B	B	A	-	A	A	-	B	B	B	B	B	A	B	A	B	A	B	B	B	B	A	B	A	B	-	B	B	B	A	B	A	A	B	A	A	A	A	A	A	A	B	B	B	B	B	A	B	A	A	A	B	A	A	B	A	B	A	A	B	A	B	A	B	B	B	B	A	A	B	B	B	-	-	B	B	B	-	A	B	A	B	A	B
AX-94855684	B	B	A	A	B	A	A	A	B	B	B	B	A	B	A	B	A	A	A	A	A	B	B	A	B	A	A	A	B	A	B	B	A	A	A	B	B	B	B	B	B	B	B	B	B	B	A	A	B	B	A	A	A	A	B	B	A	A	B	A	B	B	B	A	B	B	B	A	A	B	A	B	B	B	B	B	A	A	B	A	B	A	B	B	B	A	A	A	A	A	B	A	B	B	A	A
AX-643826156	A	A	A	A	A	A	B	A	B	A	A	B	B	B	A	B	A	A	B	B	B	B	B	-	A	-	A	B	A	B	B	B	-	A	B	A	-	B	B	B	B	-	B	A	A	B	A	A	A	A	A	A	-	B	B	B	B	-	A	B	A	A	A	B	A	A	B	A	B	A	A	-	A	B	A	B	B	B	-	A	A	B	B	-	B	B	B	-	B	B	A	B	A	B	A	B
AX-95150738	A	A	A	A	A	A	B	A	B	A	A	B	B	B	A	B	A	A	B	B	B	B	B	B	A	B	A	B	A	B	B	B	B	A	B	A	B	B	B	B	B	A	B	A	A	B	A	A	A	A	A	A	A	B	B	B	B	B	A	B	A	A	A	B	A	A	B	A	B	A	A	B	A	B	A	B	B	B	B	A	A	B	B	B	B	B	B	B	B	B	A	B	A	B	A	B
AX-95175098	A	A	A	A	A	A	B	A	B	A	A	B	B	B	A	B	A	A	B	B	B	B	B	B	A	B	A	B	A	B	B	B	B	A	B	A	B	B	B	B	B	A	B	A	A	B	A	A	A	A	A	A	A	B	B	B	B	B	A	B	A	A	A	B	A	A	B	A	B	A	A	B	A	B	A	B	B	B	B	A	A	B	B	B	B	B	B	B	B	B	A	B	A	B	A	B
AX-95230384	A	A	A	A	A	A	B	A	B	A	A	B	B	B	A	B	A	A	B	B	B	B	B	B	A	B	A	B	A	B	B	B	B	A	B	A	B	B	B	B	B	A	B	A	A	B	A	A	A	A	A	A	A	B	B	B	B	B	A	B	A	A	A	B	A	A	B	A	B	A	A	B	A	B	A	B	B	B	B	A	A	B	B	B	B	B	B	B	B	B	A	B	A	B	A	B
AX-95006652	A	A	A	A	A	A	B	A	B	A	A	B	B	B	A	B	A	A	B	B	B	B	B	B	A	B	A	B	A	B	B	B	B	A	B	A	B	B	B	B	B	A	B	A	A	B	A	A	A	A	A	A	A	B	B	B	B	B	A	B	A	A	A	B	A	A	B	A	B	A	A	B	A	B	A	B	B	B	B	A	A	B	B	B	B	B	B	B	B	B	A	B	A	B	A	B
AX-95002570	B	B	A	A	B	A	A	A	B	B	B	B	A	B	A	B	A	A	A	A	A	B	B	A	B	A	A	A	B	A	B	B	A	A	A	B	B	B	B	B	B	B	B	B	B	B	A	A	B	B	A	A	A	A	B	B	A	A	B	A	B	B	B	A	B	B	B	A	A	B	A	B	B	B	B	B	A	A	B	A	B	A	B	B	B	A	A	A	A	A	B	A	B	B	A	-
AX-94817444	A	A	A	A	A	A	B	A	B	A	A	B	B	B	A	B	A	A	B	B	B	B	B	B	A	B	A	B	A	B	B	B	B	A	B	A	B	B	B	B	B	A	B	B	A	B	A	A	A	A	A	A	A	B	B	B	B	B	A	B	A	A	A	B	A	A	B	A	B	A	A	B	A	B	B	B	B	B	B	A	A	B	B	B	B	B	B	B	B	B	A	B	A	B	A	B
AX-94528978	A	A	A	A	A	A	B	A	B	A	A	B	B	B	A	B	A	A	B	B	B	B	B	B	A	B	A	B	A	B	B	B	B	A	B	A	B	B	B	B	B	A	B	B	A	B	A	A	A	A	A	A	A	B	B	B	B	B	A	B	A	A	A	B	A	A	B	A	B	A	A	B	A	B	B	B	B	B	B	A	A	B	B	B	B	B	B	B	B	B	A	B	A	B	A	B
AX-94738835	A	A	A	A	A	A	B	A	B	A	A	B	B	B	A	B	A	A	B	B	B	B	B	B	A	B	A	B	A	B	B	B	B	A	B	A	B	B	B	B	B	A	B	B	A	B	A	A	A	A	A	A	A	B	B	B	B	B	A	B	A	A	A	B	A	A	B	A	B	A	A	B	A	B	B	B	B	B	B	A	A	B	B	B	B	B	B	B	B	B	A	B	A	B	A	B
AX-643838662	A	A	A	A	A	A	B	A	B	A	A	B	B	B	A	B	A	-	B	B	B	B	B	B	A	B	A	B	A	B	B	B	B	A	B	A	B	B	B	B	B	A	B	B	A	B	A	-	A	A	A	A	A	B	B	B	B	B	A	B	A	A	A	B	A	A	B	A	B	A	A	B	-	B	B	B	B	B	B	A	A	B	B	B	A	B	B	B	B	B	A	B	A	B	A	B
AX-94671577	B	A	A	B	A	B	A	B	A	A	A	B	A	B	A	B	B	B	A	B	A	B	B	A	A	B	A	A	A	A	B	B	B	B	B	A	A	B	A	A	B	A	B	B	A	B	A	A	B	B	A	A	B	B	B	B	B	B	A	A	B	A	B	A	B	B	A	B	A	A	A	B	A	B	A	B	A	B	A	A	B	B	B	B	B	A	A	B	A	B	A	A	A	A	A	B
AX-643828801	B	A	A	B	A	B	A	B	A	A	A	B	A	B	A	B	B	B	A	B	A	B	B	A	A	B	A	A	A	A	-	B	B	B	B	A	A	B	A	A	B	A	B	B	A	B	A	A	B	B	A	A	B	B	B	B	B	B	A	A	B	A	B	A	B	B	A	B	A	A	A	B	A	B	A	B	A	B	A	A	B	B	B	B	B	A	A	B	A	B	A	A	A	A	A	B
AX-94425015	B	A	A	B	A	B	A	B	A	A	A	B	A	B	A	A	B	B	A	B	A	B	B	A	A	B	A	A	A	A	B	B	B	B	B	A	A	B	A	A	B	A	B	B	A	B	A	A	B	B	A	B	B	B	B	B	B	B	A	A	B	A	B	A	B	B	A	B	A	B	A	A	A	B	A	B	A	B	A	A	B	B	B	B	B	A	A	B	A	B	A	B	A	A	A	B
AX-94400346	B	A	A	B	A	B	A	B	A	A	A	B	A	B	A	A	B	B	A	B	A	B	B	A	A	B	A	B	A	A	B	B	B	B	B	A	A	B	A	A	B	A	B	B	A	B	A	A	B	B	A	B	-	B	B	B	B	B	A	A	B	A	B	A	B	B	A	B	A	A	A	A	A	B	A	B	A	B	A	A	B	B	B	B	B	A	A	B	A	B	A	B	A	A	A	B
AX-94397362	B	A	A	B	A	B	A	B	A	A	A	B	A	B	A	A	B	B	A	B	A	B	B	A	A	B	A	B	A	A	B	B	B	B	B	A	A	B	A	A	B	A	B	B	A	B	A	A	B	B	A	B	B	B	B	B	B	B	A	A	B	A	B	A	B	B	A	B	A	A	A	A	A	B	A	B	A	B	A	A	B	B	B	B	B	A	A	B	A	B	A	B	A	A	A	B
AX-95186017	B	A	A	B	A	B	A	B	A	A	A	B	A	B	A	A	B	B	A	B	A	B	B	A	A	B	A	B	A	A	B	B	B	B	B	A	A	B	-	A	B	A	B	B	A	B	A	A	B	B	A	B	B	B	B	B	B	B	A	A	B	A	B	A	B	B	A	B	A	A	A	A	A	B	A	B	A	B	A	A	B	B	B	B	B	A	A	B	A	B	A	B	A	A	A	B
AX-94774177	B	A	A	B	A	B	A	B	A	A	A	B	A	B	A	A	B	B	A	B	A	B	B	A	A	B	A	B	A	A	B	B	B	B	B	A	A	B	A	A	B	A	B	B	A	B	A	A	B	B	A	B	B	B	B	B	B	B	A	A	B	A	B	A	B	B	A	B	A	A	A	A	A	B	A	B	A	B	A	A	B	B	B	B	B	A	A	B	A	B	A	B	A	A	A	B
AX-643799615	B	A	A	B	A	B	A	B	A	A	A	B	A	B	A	A	B	B	A	B	A	B	B	A	A	B	A	B	A	A	B	B	B	B	B	A	B	B	A	A	A	B	B	B	A	B	B	A	B	B	A	B	B	A	B	B	A	A	A	A	B	A	B	A	B	B	A	B	A	B	A	A	A	B	B	A	A	B	A	A	B	B	B	B	B	A	A	A	A	B	A	B	A	A	A	B
AX-95090175	B	A	A	B	A	B	A	B	A	A	A	B	A	B	A	A	B	B	A	B	A	B	B	A	A	B	A	B	A	A	B	B	B	B	B	A	A	B	A	A	B	A	B	B	A	B	A	A	B	B	A	B	-	B	B	B	A	B	A	A	B	A	B	A	B	B	A	B	A	A	A	A	A	B	B	B	A	B	A	A	B	B	B	B	B	A	A	B	A	B	A	B	A	A	A	B
AX-94424838	B	A	B	B	A	A	A	A	A	B	B	A	B	A	A	A	A	A	B	A	A	A	B	A	B	A	A	A	A	B	A	B	B	B	B	B	B	B	B	B	B	A	B	B	A	A	B	B	A	A	A	B	B	A	B	B	A	A	B	A	B	A	B	B	A	B	A	A	B	-	B	A	B	A	A	B	A	A	B	B	A	A	A	A	A	A	B	A	A	B	A	B	B	B	A	A
AX-94884553	B	A	A	B	A	B	A	B	A	A	A	B	A	B	A	A	B	B	A	B	A	B	B	A	A	B	A	B	A	A	B	B	B	B	B	A	A	B	A	A	B	A	B	B	A	B	A	A	B	B	A	B	-	B	B	B	A	B	A	A	B	A	B	A	B	B	A	B	A	A	A	A	A	B	A	B	A	B	A	A	B	B	B	B	B	A	A	B	A	B	A	B	A	A	A	B
AX-94920982	B	A	A	B	A	B	A	B	A	A	A	B	A	B	A	A	B	B	A	B	A	B	B	A	A	B	A	B	A	A	B	B	B	B	B	A	A	B	A	A	B	A	B	B	A	B	A	A	B	B	A	B	B	B	B	B	A	B	A	A	B	A	B	A	B	B	A	B	A	A	A	A	A	B	A	B	A	B	A	A	B	B	B	B	B	A	A	B	A	B	A	B	A	A	A	B
AX-94646944	A	A	B	B	B	B	A	A	B	A	B	A	B	B	B	A	A	B	B	B	B	B	A	A	A	A	B	B	A	B	A	B	B	A	A	B	B	B	A	B	A	B	B	A	A	B	B	B	A	A	A	B	A	A	B	B	A	B	B	A	B	A	A	A	A	B	B	A	B	B	B	B	B	A	B	A	B	A	B	B	B	A	B	A	A	B	B	B	B	A	A	A	B	A	B	A
AX-108830475	B	A	A	B	A	B	A	B	A	A	A	B	A	B	A	A	B	B	A	B	A	B	B	A	A	B	A	B	A	A	B	B	B	B	B	A	B	B	A	A	A	B	A	B	A	B	B	A	B	B	A	B	B	A	B	B	A	A	A	A	B	A	B	A	B	B	A	B	A	B	A	A	A	B	B	A	A	B	A	A	B	B	B	B	B	A	A	A	A	B	A	B	A	A	A	B
AX-94511099	B	A	A	B	A	B	A	B	A	A	A	B	A	B	A	A	B	B	A	B	A	B	B	A	A	B	A	B	A	A	B	B	B	B	B	A	B	B	A	A	A	B	A	B	A	B	B	A	B	B	A	B	B	A	B	B	A	A	A	A	B	A	B	A	B	B	A	B	A	B	A	A	A	B	B	A	A	B	A	A	B	B	B	B	B	A	A	A	A	B	A	B	A	A	A	B
AX-94542156	B	A	A	B	A	B	A	B	A	A	A	B	A	B	A	A	B	B	A	B	A	B	B	A	A	B	A	B	A	A	B	B	B	B	B	A	B	B	A	A	A	B	A	B	A	B	B	A	B	B	A	B	B	A	B	B	A	A	A	A	B	A	B	A	B	B	A	B	A	B	A	A	A	B	B	A	A	B	A	A	B	B	B	B	B	A	A	A	A	B	A	B	A	A	A	B
AX-643816375	B	A	B	B	A	B	A	B	A	A	A	B	A	B	A	A	B	B	A	B	A	B	B	A	A	B	A	B	A	A	B	B	B	B	B	A	B	B	A	A	A	B	A	B	A	B	B	A	B	B	A	B	-	A	B	B	A	A	A	A	B	A	B	A	B	B	A	B	A	B	A	A	A	B	B	A	A	B	A	A	B	B	B	B	B	A	A	A	A	B	A	B	A	A	A	B
AX-95106107	B	A	B	B	A	B	A	B	B	A	A	B	A	B	A	A	B	B	A	B	A	B	B	A	A	B	A	B	A	A	B	B	B	B	B	A	B	B	A	A	A	B	A	B	A	B	B	A	B	B	A	B	B	A	B	B	A	A	A	A	B	A	B	A	B	B	A	B	A	-	A	A	A	B	B	A	A	B	A	A	B	B	B	B	B	A	A	A	A	B	A	B	A	A	A	B
AX-94391074	A	A	B	B	B	B	A	A	B	A	B	A	B	B	B	A	A	B	B	B	B	B	A	A	A	A	B	B	A	B	A	B	B	A	A	B	B	B	A	B	A	B	B	A	A	B	B	B	A	A	A	B	A	A	B	B	A	B	B	A	B	A	A	A	A	B	B	A	B	B	B	B	B	A	B	A	B	A	B	B	B	A	B	A	A	B	B	B	B	A	A	A	B	A	B	A
AX-94951350	A	A	B	B	B	B	A	A	B	A	B	A	B	B	B	A	A	B	B	B	B	B	A	A	A	A	B	B	A	B	A	B	B	A	B	B	B	B	A	B	A	B	B	A	A	B	B	B	A	A	A	B	A	A	B	B	A	B	B	A	B	A	A	A	A	B	B	A	B	B	B	B	B	A	B	A	B	A	B	B	B	A	B	A	A	B	B	B	B	A	A	A	B	A	B	A
AX-643861173	B	A	B	B	A	B	A	B	B	A	A	B	A	B	A	A	B	B	A	B	A	B	B	A	A	B	A	B	A	A	B	B	B	B	B	A	B	B	A	A	A	B	A	B	A	A	B	A	B	B	A	B	B	A	B	B	A	A	A	A	B	A	B	A	B	B	A	B	A	A	A	A	A	B	B	A	A	A	A	A	B	B	B	B	B	A	A	A	A	B	A	B	A	A	A	B
AX-643804900	B	A	B	B	A	B	A	B	B	A	A	B	A	B	A	A	B	B	A	B	A	B	B	A	A	B	A	B	A	A	B	B	B	B	B	A	B	B	A	A	A	B	A	B	A	A	B	A	B	B	A	B	-	A	B	B	A	A	A	A	B	A	B	A	B	B	A	B	A	B	A	A	A	B	B	A	A	A	A	A	B	B	B	B	B	A	A	A	A	B	A	B	A	A	A	B
AX-643851513	B	A	B	B	A	B	A	B	B	A	A	B	A	B	A	A	B	B	A	B	-	B	B	A	A	-	A	B	A	A	B	B	B	B	B	A	B	B	A	A	A	B	A	B	A	A	B	-	B	B	A	B	-	A	B	B	A	-	A	A	B	A	B	A	B	B	A	B	A	B	A	A	A	B	B	A	A	A	A	A	B	B	B	B	B	A	A	A	A	B	A	B	A	A	A	B
AX-94777125	A	A	B	A	A	B	A	A	B	A	B	B	A	B	B	B	B	A	A	B	A	A	A	A	A	A	A	A	A	B	A	B	A	A	A	B	B	A	B	A	B	A	B	A	A	A	A	A	A	A	A	B	B	B	A	A	B	A	B	A	A	B	B	A	B	B	A	B	B	B	B	A	B	B	B	A	A	B	B	A	A	A	B	A	A	A	A	A	B	A	B	A	A	B	B	B
AX-95101347	A	A	A	B	A	B	B	B	B	A	B	B	B	A	B	B	A	B	A	B	B	A	A	A	B	B	B	A	A	A	B	A	A	B	A	B	A	B	A	B	B	A	B	B	A	A	A	B	A	A	A	A	A	B	B	A	A	A	A	A	B	B	A	B	B	A	A	B	B	B	A	A	A	A	B	B	B	A	B	B	B	B	A	B	A	B	A	A	B	A	A	B	A	B	A	B
AX-95172591	B	B	B	B	A	B	A	A	B	A	A	A	A	B	A	A	B	B	A	B	A	B	B	A	A	B	B	B	A	A	B	A	A	B	B	A	B	B	A	A	A	B	A	B	A	A	B	A	B	B	A	B	B	A	A	B	A	A	A	A	B	A	B	A	A	A	A	A	A	A	A	A	A	B	B	A	A	A	A	A	A	B	B	B	B	B	A	A	A	B	A	B	A	A	A	B
AX-95007707	B	B	B	B	A	B	A	A	B	A	A	A	A	B	A	A	B	B	A	B	A	B	B	A	A	B	B	B	A	A	B	A	A	B	B	A	B	B	A	A	A	B	A	B	A	A	B	A	B	B	A	B	B	A	A	B	A	A	A	A	B	A	B	A	A	A	A	A	A	A	A	A	A	B	B	A	A	A	A	A	A	B	B	B	B	B	A	A	A	B	A	B	A	A	A	B
AX-643816421	B	B	B	B	A	B	A	A	B	A	A	A	A	B	A	A	B	B	A	B	A	B	B	A	A	B	B	B	A	A	B	A	A	B	B	A	B	B	A	A	A	B	A	B	A	A	B	A	B	B	A	B	B	A	A	B	A	A	A	A	B	A	B	A	A	A	A	A	A	A	A	A	A	B	B	A	A	A	A	A	A	B	B	B	B	B	A	A	A	B	A	B	A	A	A	B
AX-94993235	A	B	B	B	A	B	B	A	B	A	A	A	A	B	A	A	B	B	A	B	A	B	B	A	A	B	B	B	A	A	B	A	A	B	B	A	B	B	A	A	A	B	A	B	A	A	B	A	B	B	A	B	B	A	A	B	A	A	A	A	B	A	B	A	A	A	A	A	A	A	A	A	A	B	B	A	A	A	A	A	A	B	B	B	B	B	A	A	A	B	A	B	A	A	A	B
AX-643816459	A	B	B	B	A	B	B	A	B	A	A	A	A	B	A	A	B	B	A	B	A	B	B	A	A	B	B	B	A	A	B	A	A	B	B	A	B	B	A	A	A	B	A	B	A	A	B	A	B	B	A	B	B	A	A	B	A	A	A	A	B	A	B	A	A	A	A	A	A	A	A	A	A	B	B	A	A	A	A	A	A	B	B	B	B	B	A	A	A	B	A	B	A	A	A	B
AX-643798711	A	B	B	B	A	B	B	A	B	A	A	A	A	B	A	A	B	B	A	B	A	B	B	A	A	B	B	B	A	A	B	A	A	B	B	A	B	B	A	A	A	B	A	B	A	A	B	A	B	B	A	B	B	A	A	B	A	A	A	A	B	A	B	A	A	A	A	A	A	A	A	A	A	B	B	A	A	A	A	A	A	B	B	B	B	B	A	A	A	B	A	B	A	A	A	B
AX-643861227	A	B	B	B	A	B	B	A	B	A	A	A	A	B	A	A	B	B	A	B	A	B	B	A	A	B	B	B	A	A	B	A	A	B	B	A	B	B	A	A	A	B	A	B	A	A	B	A	B	B	A	B	B	A	A	B	A	A	A	A	B	A	B	A	A	A	A	A	A	A	A	A	A	B	B	A	A	A	A	A	A	B	B	B	B	B	A	A	A	B	A	B	A	A	A	A
AX-95152587	B	A	A	A	A	B	A	B	A	B	A	B	B	B	A	B	B	A	A	A	A	B	A	B	B	A	B	A	A	B	B	A	B	B	A	A	B	A	B	B	B	A	A	B	B	A	B	B	B	A	A	A	B	A	A	A	B	B	B	A	A	A	B	B	A	B	A	B	A	A	B	A	B	B	B	A	A	B	B	B	A	A	A	B	B	B	A	A	B	B	B	A	A	B	A	A
AX-643828740	A	-	B	B	A	B	B	A	B	A	A	A	B	B	A	A	B	B	A	A	A	B	B	A	A	B	B	B	A	A	B	A	A	B	B	A	B	B	A	A	A	B	A	B	A	A	B	A	B	B	A	B	B	A	A	B	A	A	A	A	B	A	B	A	A	A	A	A	A	A	A	A	A	B	B	A	A	A	A	A	A	B	B	B	B	B	A	A	A	B	A	B	A	A	B	B
AX-95004352	B	B	A	B	A	A	A	B	A	B	A	B	B	B	B	B	B	B	B	A	A	A	A	A	A	B	A	B	B	B	A	A	A	B	A	A	B	B	B	B	B	B	A	B	A	B	B	A	A	B	A	B	A	B	B	A	B	A	A	A	A	A	A	A	B	A	B	A	B	B	B	B	A	A	B	A	A	B	B	B	B	A	A	B	B	B	B	A	A	B	A	B	B	B	B	A
AX-86173366	A	A	B	B	B	B	A	A	B	A	-	A	B	B	B	A	A	B	B	B	B	B	B	A	A	A	B	B	A	B	A	B	B	A	B	A	B	B	A	B	A	B	B	A	A	B	B	B	A	A	A	B	-	A	B	B	A	B	B	A	B	A	A	B	A	B	B	A	B	A	B	B	B	A	B	A	B	A	B	B	B	B	B	A	A	B	B	B	B	A	A	A	B	A	B	A
AX-86179258	A	B	B	B	A	B	B	A	B	A	A	A	B	B	A	A	B	B	A	A	A	A	B	A	A	B	B	B	A	A	B	A	A	B	B	A	B	A	A	B	A	B	A	B	A	A	B	A	B	B	A	B	B	A	A	B	A	A	A	B	B	A	B	A	A	A	A	A	A	A	A	A	A	B	B	A	A	A	A	A	A	B	A	B	B	B	A	A	A	B	A	B	A	A	B	B
AX-643816542	A	-	-	-	-	B	B	A	B	-	A	A	-	-	A	-	B	B	-	A	A	A	B	A	A	B	-	-	-	-	B	-	A	B	-	A	-	A	-	-	-	-	A	B	-	-	B	A	B	B	A	B	B	-	A	B	A	A	-	B	B	A	-	A	A	-	-	A	A	A	A	A	A	-	B	A	A	A	-	-	A	B	A	B	B	B	A	A	A	B	A	B	-	-	B	B
AX-94685504	A	B	B	B	A	B	-	A	B	A	A	A	B	B	A	A	B	B	A	A	A	A	B	A	A	B	B	B	A	A	B	A	A	B	B	A	B	A	A	B	A	B	A	B	B	A	B	A	B	B	A	B	B	A	A	B	A	A	A	B	B	A	B	A	A	A	A	A	A	A	A	A	A	B	B	A	A	A	A	A	A	B	A	B	B	B	A	A	A	B	A	B	A	A	B	B
AX-643804922	A	B	B	B	A	B	B	A	B	A	A	A	B	B	A	A	B	B	A	A	B	A	B	A	A	B	B	B	A	A	B	A	A	B	B	A	B	A	A	B	A	B	A	B	B	A	B	A	B	B	A	B	B	A	A	B	A	A	A	B	B	A	B	A	A	A	A	A	A	A	A	A	A	B	B	A	A	A	A	A	A	B	A	B	B	B	A	A	A	B	A	B	A	A	B	B
AX-109941830	A	B	B	B	A	B	B	A	B	A	A	A	B	B	A	A	B	B	A	A	B	A	B	A	A	B	B	B	A	A	B	A	A	B	B	A	B	A	A	B	A	B	A	B	B	A	B	A	B	B	A	B	B	A	A	B	A	A	A	B	B	A	B	A	A	A	A	A	A	A	A	A	A	B	B	A	A	A	A	A	A	B	A	B	B	B	A	A	A	B	A	B	A	A	B	B
AX-86179458	A	B	B	B	A	B	B	A	B	A	A	A	B	B	A	A	B	B	A	A	B	A	B	A	A	B	B	B	A	A	B	A	A	B	B	A	B	A	A	B	A	B	B	B	B	A	B	A	B	B	A	B	-	A	A	B	A	A	A	B	B	A	B	A	A	A	A	A	A	A	A	A	A	B	B	A	A	A	A	A	A	B	A	B	B	B	A	A	A	B	A	B	A	A	B	B
AX-94849165	A	B	B	B	A	B	B	A	B	A	A	A	B	B	A	A	B	B	A	A	B	A	B	A	A	B	B	B	A	A	B	A	A	B	B	A	B	A	A	B	A	B	B	B	B	A	B	A	B	B	A	B	B	A	A	B	A	A	A	B	B	A	B	A	A	A	A	A	A	A	A	A	A	B	B	A	A	A	A	A	A	B	A	B	B	B	A	A	A	B	A	B	A	A	B	B
AX-95165710	A	B	B	B	A	B	B	A	B	A	A	A	B	B	A	A	B	B	A	A	B	A	B	A	A	B	B	B	A	A	B	A	A	B	B	A	B	A	A	B	A	B	B	B	B	A	B	A	B	B	A	B	B	A	A	B	A	A	A	B	B	A	B	A	A	A	A	A	A	A	A	A	A	B	B	A	A	A	A	A	A	B	A	B	B	B	A	A	A	B	A	B	A	A	B	B
AX-86178021	A	B	B	B	A	B	B	A	B	A	A	A	B	B	A	A	B	B	A	A	B	A	B	A	A	B	B	B	A	A	B	A	A	B	B	A	B	A	A	B	A	B	B	B	B	A	B	A	B	B	A	B	B	A	A	B	A	A	A	B	B	A	B	A	A	A	A	A	A	A	A	A	A	B	B	A	A	A	A	A	A	B	A	B	B	B	A	A	A	B	A	B	A	A	B	B
AX-94707905	A	B	B	B	A	B	B	A	B	A	A	A	B	B	A	A	B	B	A	A	B	A	B	A	A	B	B	B	A	A	B	A	A	B	B	A	B	A	A	B	A	B	B	B	B	A	B	A	B	B	A	B	B	A	A	B	A	A	A	B	B	A	B	A	A	A	A	A	A	A	A	A	A	B	B	A	A	A	A	A	A	B	A	B	B	B	A	A	A	B	A	B	A	A	B	B
AX-94681442	B	A	A	A	A	B	B	B	A	B	B	B	A	A	B	B	B	B	A	B	B	B	B	A	A	A	A	A	A	A	A	B	A	A	A	B	A	A	A	B	B	B	B	B	B	A	B	A	B	A	A	B	B	A	B	B	B	B	B	B	B	B	A	B	B	B	A	A	B	A	B	A	A	A	A	A	A	A	A	B	B	B	B	B	B	A	B	A	B	A	A	B	B	B	B	A
AX-94584643	A	B	B	B	A	B	B	A	B	A	A	A	B	B	A	A	B	B	A	A	B	A	B	A	A	B	B	B	A	A	B	A	A	B	B	A	B	A	A	B	A	B	B	B	B	A	B	A	B	B	A	B	B	A	A	B	A	A	A	B	B	A	B	A	A	A	A	A	A	A	A	A	A	B	B	A	A	A	A	A	A	B	A	B	B	B	A	A	A	B	A	B	A	A	B	B
AX-95161886	A	B	B	B	B	B	A	B	B	B	A	A	B	B	A	A	A	B	B	B	B	B	B	A	A	B	A	B	A	B	A	B	B	B	B	A	A	A	-	A	B	B	B	A	A	A	B	A	A	B	A	A	B	-	A	A	A	A	B	B	A	A	A	A	A	B	A	B	A	B	B	A	A	A	A	A	A	B	A	B	B	A	B	B	B	A	B	A	A	B	B	B	B	A	A	A
AX-643816595	A	B	B	B	A	B	B	A	B	A	A	A	B	B	A	A	B	B	A	A	B	A	B	A	A	B	B	B	A	A	B	A	A	B	B	A	B	A	A	B	A	B	B	B	B	A	B	A	B	B	A	B	B	A	A	B	A	A	A	B	B	A	B	A	A	A	A	A	A	A	A	A	A	B	B	A	A	A	A	A	A	B	A	B	B	B	A	A	A	B	A	B	A	A	B	B
AX-95174194	A	B	B	B	A	B	B	A	B	A	A	A	B	B	A	A	B	B	A	A	B	A	B	A	A	B	B	B	A	A	B	A	A	B	B	A	B	A	A	B	A	B	B	B	B	A	B	A	B	B	A	B	B	A	A	B	A	A	A	B	B	A	B	A	A	A	A	A	A	A	A	A	A	B	B	A	A	A	A	A	A	B	A	B	B	B	A	A	A	B	A	B	A	A	B	B
AX-643851692	A	B	B	B	A	B	B	A	B	A	A	A	B	B	A	A	B	B	A	A	B	A	B	A	A	B	B	B	A	A	B	A	A	B	B	A	B	A	A	B	A	B	B	B	B	A	B	A	B	B	A	B	B	A	A	B	A	A	A	B	B	A	B	A	A	A	A	A	A	A	A	A	A	B	B	A	A	A	A	A	A	B	A	B	B	B	A	A	A	B	A	B	A	A	B	B
AX-94828388	A	B	B	A	B	A	A	B	B	A	B	B	A	A	B	A	B	B	A	-	B	B	A	A	B	A	B	B	B	B	A	A	B	A	B	A	A	B	A	B	A	B	B	A	A	B	A	A	B	A	A	A	-	B	A	A	B	-	B	B	A	A	A	B	A	A	B	A	A	A	B	B	B	A	B	A	B	A	A	B	B	B	B	A	A	B	A	A	B	B	A	B	A	A	A	B
AX-86178117	A	B	B	B	A	B	B	A	B	A	A	A	B	B	A	B	B	B	A	A	B	A	B	A	A	B	B	B	A	A	B	A	A	B	B	A	B	A	A	B	A	B	B	B	B	A	B	A	B	B	A	B	B	A	A	B	A	A	A	B	B	A	B	A	A	A	A	A	A	A	A	A	A	B	B	A	A	A	A	A	A	B	A	B	B	B	A	A	A	B	A	B	A	A	B	B
AX-95246864	A	B	B	B	A	B	B	A	B	A	A	A	B	B	A	A	B	B	A	A	B	A	B	A	A	B	B	B	B	A	B	A	A	B	B	A	B	A	A	B	A	B	B	B	B	A	B	A	B	B	A	B	-	A	A	B	A	A	A	B	B	A	B	A	A	A	A	A	A	A	A	A	A	B	B	A	A	A	A	A	A	B	A	B	B	B	A	A	A	B	A	B	A	A	B	B
AX-86178507	A	B	B	B	A	B	B	A	B	A	A	A	B	B	A	A	B	B	A	A	B	A	B	A	A	B	B	B	B	A	B	A	A	B	B	A	B	A	A	B	A	B	B	B	B	A	B	A	B	B	A	B	-	A	A	B	A	A	A	B	B	A	B	A	A	A	A	A	A	A	A	A	A	B	B	A	A	A	A	A	A	B	A	B	B	B	A	A	A	B	A	B	A	A	B	B
AX-94822394	A	B	B	B	A	B	B	A	B	A	A	A	B	B	A	A	B	B	A	A	B	A	B	A	A	B	B	B	B	A	B	A	A	B	B	A	B	A	A	B	A	B	B	B	B	A	B	A	B	B	A	B	A	A	A	B	A	A	A	B	B	A	B	A	A	A	A	A	A	A	A	A	A	B	B	A	A	A	A	A	A	B	A	B	B	B	A	A	A	B	A	B	A	A	B	B
AX-94995098	A	B	B	B	A	B	B	A	B	A	A	A	B	B	A	A	B	B	A	A	B	A	B	A	A	B	B	B	B	A	B	A	A	B	B	A	B	A	A	B	A	B	B	B	B	A	B	A	B	B	A	B	B	A	A	B	A	A	A	B	B	A	B	A	A	A	A	A	A	A	A	A	A	B	B	A	A	A	A	A	A	B	A	B	B	B	A	A	A	B	A	B	A	A	B	B
AX-94546730	A	B	B	B	A	B	B	A	B	A	A	A	B	B	A	A	B	B	A	A	B	A	B	A	A	B	B	B	B	A	B	A	A	B	B	A	B	A	A	B	A	B	B	B	B	A	B	A	B	B	A	B	-	A	A	B	A	A	A	B	B	A	B	A	A	A	A	A	A	A	A	A	A	B	B	A	A	A	A	A	A	B	A	B	B	B	A	A	A	B	A	B	A	A	B	B
AX-94957045	A	B	B	B	A	B	B	A	B	A	A	A	B	B	A	A	B	B	A	A	B	A	B	A	A	B	B	B	B	A	B	A	A	B	B	A	B	A	A	B	A	B	B	B	B	A	B	A	B	B	A	B	-	A	A	B	A	A	A	B	B	A	B	A	A	A	A	A	A	A	A	A	A	B	B	A	A	A	A	A	A	B	A	B	B	B	A	A	A	B	A	B	A	A	B	B
AX-95178801	B	A	B	A	B	A	B	A	B	B	A	B	A	A	A	A	A	B	B	A	A	B	A	B	A	B	B	B	B	B	B	B	A	B	B	B	B	B	A	B	A	B	A	B	B	B	A	B	A	A	A	B	B	A	B	B	B	A	A	B	B	B	A	B	B	B	B	B	A	A	B	A	A	A	A	B	A	B	A	A	B	A	A	B	B	B	B	B	B	A	B	B	B	B	B	A
AX-94567361	B	A	B	A	B	A	B	A	B	B	A	B	A	A	A	A	A	B	B	A	-	B	A	B	A	B	B	B	B	B	B	B	A	B	B	B	B	B	A	B	A	B	A	B	B	B	A	B	A	A	A	B	B	A	B	B	B	A	A	B	B	B	A	B	B	B	B	B	-	A	B	-	-	A	A	B	A	B	A	A	B	A	A	B	B	B	B	B	B	A	B	B	B	B	B	A
AX-94695731	A	A	B	B	B	B	A	A	B	A	B	A	B	B	B	A	A	B	B	B	B	B	B	A	A	A	B	B	A	B	A	B	B	A	B	A	B	B	A	B	A	B	B	A	A	B	B	B	A	A	A	B	A	A	B	B	A	B	B	A	B	A	A	B	A	B	B	A	B	B	B	B	B	A	B	A	B	A	B	B	B	B	B	A	A	B	B	B	B	A	A	A	B	A	B	A
AX-94787670	A	A	B	A	A	B	B	B	B	B	A	B	B	A	B	A	B	A	B	B	B	B	A	A	B	A	A	A	B	A	A	B	A	A	A	A	A	B	A	A	A	B	A	B	B	A	B	B	B	B	B	A	B	B	A	B	B	B	B	B	B	B	A	B	B	B	B	A	B	A	B	A	A	A	A	A	A	A	A	A	A	A	A	A	B	B	A	A	B	A	A	A	B	B	A	A
AX-94807699	A	B	B	B	A	B	B	A	B	A	A	A	B	B	A	A	B	B	A	A	B	A	B	A	A	B	B	B	B	A	B	A	A	B	B	A	B	A	A	B	A	B	B	B	B	A	B	A	B	B	A	B	B	A	A	B	A	A	A	B	B	A	B	A	A	A	A	A	A	A	A	A	A	B	B	A	A	A	A	A	A	B	A	B	B	B	A	A	A	B	A	B	A	A	B	B
AX-94518148	A	B	B	B	A	B	B	A	B	A	A	A	B	B	A	A	B	B	A	A	B	A	B	A	A	B	B	B	B	A	B	A	A	B	B	A	B	A	A	B	A	B	B	B	B	A	B	A	B	B	A	B	B	A	A	B	A	A	A	B	B	A	B	A	A	A	A	A	A	A	A	A	A	B	B	A	A	A	A	A	A	B	A	B	B	B	A	A	A	B	A	B	A	A	B	B
AX-94639433	A	B	B	B	A	B	B	A	B	A	A	A	B	B	A	A	B	B	A	A	B	A	B	A	A	B	B	B	B	A	B	A	A	B	B	A	B	A	A	B	A	B	B	B	B	A	B	A	B	B	A	B	B	A	A	B	A	A	A	B	B	A	B	A	A	A	A	A	A	A	A	A	A	B	B	A	A	A	A	A	A	B	A	B	B	B	A	A	A	B	A	B	A	A	B	B
AX-95137323	A	B	B	B	A	B	B	A	B	A	A	A	B	B	A	A	B	B	A	A	B	A	B	A	A	B	B	B	B	A	B	A	A	B	B	A	B	A	A	B	A	B	B	B	B	A	B	A	B	B	A	B	B	A	A	B	A	A	A	B	B	A	B	A	A	A	A	A	A	A	A	A	A	B	B	A	A	A	A	A	A	B	A	B	B	B	A	A	A	B	A	B	A	A	B	B
AX-86164036	A	B	B	B	A	B	B	A	B	A	A	A	B	B	A	A	B	B	A	A	B	A	B	A	A	B	B	B	B	A	B	A	A	B	B	A	B	A	A	B	A	B	B	B	B	A	B	A	B	B	A	B	B	A	A	B	A	A	A	B	B	A	B	A	A	A	A	A	A	A	A	A	A	B	B	A	A	A	A	A	A	B	A	B	B	B	A	A	A	B	A	B	A	A	B	B
AX-95116684	A	B	B	B	A	B	B	A	B	A	A	A	B	B	A	A	B	B	A	A	B	A	B	A	A	B	B	B	B	A	B	A	A	B	B	A	B	A	A	B	A	B	B	B	B	A	B	A	B	B	A	B	-	A	A	B	A	A	A	B	B	A	B	A	A	A	A	A	A	A	A	A	A	B	B	A	A	A	A	A	A	B	A	B	B	B	A	A	A	B	A	B	A	A	B	B
AX-94882253	A	B	B	B	A	B	B	A	B	A	A	A	B	B	A	A	-	B	A	A	B	A	B	A	A	-	B	B	-	A	B	A	A	B	B	A	B	A	A	B	A	B	B	B	B	A	B	A	B	B	A	B	-	A	A	B	A	A	A	B	B	A	B	A	A	A	A	A	A	A	A	A	A	B	B	A	A	A	A	A	A	B	A	B	B	B	A	A	A	B	A	B	A	A	B	B
AX-94520290	A	B	B	B	A	B	B	A	B	A	A	A	B	B	A	A	B	B	A	A	B	A	B	A	A	B	B	B	B	A	B	A	A	B	B	A	B	A	A	B	A	B	B	B	B	A	B	A	B	B	A	B	B	A	A	B	A	A	A	B	B	A	B	A	A	A	A	A	A	A	A	A	A	B	B	A	A	A	A	A	A	B	A	B	B	B	A	A	A	B	A	B	A	A	B	B
AX-94816731	A	B	B	B	A	B	B	A	B	A	A	A	B	B	A	A	B	B	A	A	B	A	B	A	A	B	B	B	B	A	B	A	A	-	B	A	B	A	A	B	A	-	B	B	B	A	B	A	B	B	A	B	B	A	A	B	A	A	A	B	B	A	-	A	A	A	A	A	A	A	A	A	A	B	B	A	A	A	A	A	A	B	A	B	B	B	A	A	A	B	A	B	A	A	B	B
AX-94793289	A	B	B	B	A	B	B	A	B	A	A	A	B	B	A	-	B	B	A	A	B	A	B	A	A	B	B	B	B	A	B	A	-	B	B	-	B	A	A	B	-	B	B	B	B	A	B	A	B	B	A	B	B	A	A	B	A	A	A	B	B	A	B	A	A	A	A	A	A	A	A	A	A	B	B	A	A	A	A	A	A	B	A	B	B	B	A	A	A	B	A	B	A	A	B	B
AX-643805101	-	B	B	B	-	-	B	A	-	A	-	A	B	B	A	A	B	B	A	A	B	-	B	A	A	B	B	-	B	A	B	A	A	-	B	A	B	A	-	B	A	-	B	B	B	A	B	A	B	B	A	B	-	A	A	B	A	A	A	B	B	A	B	A	A	-	A	A	A	A	A	-	A	B	B	-	-	A	A	A	A	B	A	-	B	-	A	-	-	-	-	B	A	-	-	B
AX-95123781	A	B	B	B	A	B	B	A	B	A	A	A	B	B	A	A	B	B	A	A	B	A	B	A	A	B	B	B	B	A	B	A	A	B	B	A	B	A	A	B	A	B	B	B	B	A	B	A	B	B	A	B	-	A	A	B	A	A	A	B	B	A	B	A	A	A	A	A	A	A	A	A	A	B	B	A	A	A	A	A	A	B	A	B	B	B	A	A	A	B	A	B	A	A	B	-
AX-94590643	A	B	B	B	A	B	B	A	B	A	A	A	B	B	A	A	B	B	A	A	B	A	B	A	A	B	B	B	B	A	B	A	A	B	B	A	B	A	A	B	A	B	B	B	B	A	B	A	B	B	A	B	B	A	A	B	A	A	A	B	B	A	B	A	A	A	A	A	A	A	A	A	A	B	B	A	A	A	A	A	A	B	A	B	B	B	A	A	A	B	A	B	A	A	B	B
AX-94879134	A	B	B	B	A	B	B	A	B	A	A	A	B	B	A	A	B	B	A	A	B	A	B	A	A	B	B	B	B	A	B	A	A	B	B	A	B	A	A	B	A	B	B	B	B	A	B	A	B	B	A	B	B	A	A	B	A	A	A	B	B	A	B	A	A	A	A	A	A	A	A	A	A	-	B	A	A	A	A	A	A	B	A	B	B	B	A	A	A	B	A	B	A	A	B	B
AX-643828963	A	B	B	B	A	B	B	A	B	A	A	A	B	B	A	A	B	B	A	A	B	A	B	A	A	B	B	B	B	A	B	A	A	B	B	A	B	A	A	B	A	B	B	B	B	A	B	A	B	B	A	B	-	A	A	B	A	A	A	B	B	A	B	A	A	A	A	A	A	A	A	A	A	B	B	A	A	A	A	A	A	B	A	B	B	B	A	A	A	B	A	B	A	A	B	B
AX-94719653	A	B	B	B	A	B	B	A	B	A	A	A	B	B	A	A	B	B	A	A	B	A	B	A	A	B	B	B	B	A	B	A	A	B	B	A	B	A	A	B	A	B	B	B	B	A	B	A	B	B	A	B	B	A	A	B	A	A	A	B	B	A	B	A	A	A	A	A	A	A	A	A	A	B	B	A	A	A	A	A	A	B	A	B	B	B	A	A	A	B	A	B	A	A	B	B
AX-95192939	A	B	B	B	A	B	B	A	B	A	A	A	B	B	A	A	B	B	A	A	B	A	B	A	A	B	B	B	B	A	B	A	A	B	B	A	B	A	A	B	A	B	B	B	B	A	B	A	B	B	A	B	B	A	A	B	A	A	A	B	B	A	B	A	A	A	A	A	A	A	A	A	A	B	B	A	A	A	A	A	A	B	A	B	B	B	A	A	A	B	A	B	A	A	B	B
AX-94628488	A	B	B	B	A	B	B	A	B	A	A	A	B	B	A	A	B	B	A	A	B	A	B	A	A	B	B	B	B	A	B	A	A	B	B	A	B	A	A	B	A	B	B	B	B	A	B	A	B	B	A	B	B	A	A	B	A	A	A	B	B	A	B	A	A	A	A	A	A	A	A	A	A	B	B	A	A	A	A	A	A	B	A	B	B	B	A	A	A	B	A	B	A	A	B	B
AX-94461088	A	B	B	B	A	B	B	A	B	A	A	A	B	B	A	A	B	B	A	A	B	A	B	A	A	B	B	B	B	A	B	A	A	B	B	A	B	A	A	B	A	B	B	B	B	A	B	A	B	B	A	B	B	A	A	B	A	A	A	B	B	A	B	A	A	A	A	A	A	A	A	A	A	B	B	A	A	A	A	A	A	B	A	B	B	B	A	A	A	B	A	B	A	A	B	B
AX-94853867	A	B	B	B	A	B	B	A	B	A	A	A	B	B	A	A	B	B	A	A	B	A	B	A	A	B	B	B	B	A	B	A	A	B	B	A	B	A	A	B	A	B	B	B	B	A	B	A	B	B	A	B	B	A	A	B	A	A	A	B	B	A	B	A	A	A	A	A	A	A	A	A	A	B	B	A	A	A	A	A	A	B	A	B	B	B	A	A	A	B	A	B	A	A	B	B
AX-94518271	A	B	B	B	A	B	B	A	B	A	A	A	B	B	A	A	B	B	A	A	B	A	B	A	A	B	B	B	B	A	B	A	A	B	B	A	B	A	A	B	A	B	B	B	B	A	B	A	B	B	A	B	-	A	A	B	A	A	A	B	B	A	B	A	A	A	A	A	A	A	A	A	A	B	B	A	A	A	A	A	A	B	A	B	B	B	A	A	A	B	A	B	A	A	B	B
AX-643861418	A	B	B	B	A	B	B	A	B	A	A	A	B	B	-	A	B	B	A	A	B	A	B	A	A	B	B	B	B	A	B	A	A	B	B	A	B	A	A	B	A	B	B	B	B	A	B	A	B	B	A	B	B	A	A	B	A	-	A	B	B	A	B	A	A	A	A	A	A	A	A	A	A	B	B	A	A	A	A	A	A	B	A	B	B	B	A	A	A	B	A	B	A	A	B	B
AX-158558558	A	B	B	B	A	B	B	A	B	A	A	A	B	B	A	A	B	B	A	A	B	A	B	A	A	B	B	B	B	A	B	A	A	B	B	A	B	A	A	B	A	B	B	B	B	A	B	A	B	B	A	B	B	A	A	B	A	A	A	B	B	A	B	A	A	A	A	A	A	A	A	A	A	B	B	A	A	A	A	A	A	B	A	B	-	B	A	A	A	B	A	B	A	A	B	B
AX-95180309	A	B	B	B	A	B	B	A	B	A	A	A	B	B	A	A	B	B	A	A	B	A	B	A	A	B	B	B	B	A	B	A	A	B	B	A	B	A	A	B	A	B	B	B	B	A	B	A	B	B	A	B	B	A	A	B	A	A	A	B	B	A	B	A	A	A	A	A	A	A	A	A	A	B	B	A	A	A	A	A	A	B	A	B	B	B	A	A	A	B	A	B	A	A	B	B
AX-94429201	A	B	B	B	A	B	B	A	B	A	A	A	B	B	A	A	B	B	A	A	B	A	B	A	A	B	B	B	B	A	B	A	A	B	B	A	B	A	A	B	A	B	B	B	B	A	B	A	B	B	A	B	-	A	A	B	A	A	A	B	B	A	B	A	A	A	A	A	A	A	A	A	A	B	B	A	A	A	A	A	A	-	A	B	B	B	A	A	A	B	A	B	A	A	B	B
AX-643805230	A	B	B	B	A	B	B	A	B	A	A	A	B	B	A	A	B	B	A	A	B	A	B	A	A	B	B	B	B	A	B	A	A	B	B	A	B	A	A	B	A	B	B	B	B	A	B	A	B	B	A	B	B	A	A	B	A	A	A	B	B	A	B	A	A	A	A	A	A	A	A	A	A	B	B	A	A	A	A	A	A	B	A	B	B	B	A	A	A	B	A	B	A	A	B	B
AX-94971196	A	B	B	B	A	B	B	A	B	A	A	A	B	B	A	A	B	B	A	-	B	A	B	A	A	B	B	B	B	A	B	A	A	B	B	A	B	A	A	B	A	B	B	B	B	A	B	A	B	B	A	B	B	A	A	B	A	A	A	B	B	A	B	A	A	A	A	A	A	A	A	A	A	B	B	A	A	A	A	A	A	B	A	B	B	B	A	A	A	B	A	B	A	A	B	B
AX-95241921	A	B	B	B	A	B	B	A	B	A	A	A	B	B	A	A	B	B	A	A	B	A	B	A	A	B	B	B	B	A	B	A	A	B	B	A	B	A	A	B	A	-	B	B	B	A	-	A	B	B	A	B	B	A	A	B	A	A	A	B	B	A	-	A	A	A	A	A	A	A	A	A	A	B	-	A	A	A	A	A	A	B	A	B	B	B	A	A	A	B	A	B	A	A	B	B
AX-94384751	A	B	B	B	A	B	B	A	B	A	A	A	B	B	A	A	B	B	A	A	B	A	B	A	A	B	B	B	B	A	B	A	A	B	B	A	B	A	A	B	A	B	B	B	B	A	B	A	B	B	A	B	B	A	A	B	A	A	A	B	B	A	B	A	A	A	A	A	A	A	A	A	A	B	B	A	A	A	A	A	A	B	A	B	B	B	A	A	A	B	A	B	A	A	B	B
AX-94453383	A	B	B	B	A	B	B	A	B	A	A	A	B	B	A	A	B	B	A	A	B	A	B	A	A	B	B	B	B	A	B	A	A	B	B	A	B	A	A	B	A	B	B	B	B	A	B	A	B	B	A	B	B	A	A	B	A	A	A	B	B	A	B	A	A	A	A	A	A	A	A	A	A	B	B	A	A	A	A	A	A	B	A	B	B	B	A	A	A	B	A	B	A	A	B	B
AX-95244328	B	A	A	A	A	B	B	B	A	B	B	B	A	A	B	B	B	B	A	B	B	B	B	A	A	A	A	A	A	A	A	B	A	A	A	B	A	A	A	B	B	B	B	A	B	A	B	A	B	A	A	B	A	A	B	B	B	B	B	B	B	B	A	B	B	B	A	A	B	A	B	A	A	B	A	A	A	B	A	B	B	B	B	B	B	A	B	A	B	A	A	A	B	B	B	A
AX-643816843	A	B	B	B	A	B	B	A	B	A	A	A	B	B	A	A	B	B	A	A	B	A	B	A	A	B	B	B	B	A	B	A	A	B	B	A	B	A	A	B	A	B	B	B	B	A	B	A	B	B	A	B	B	A	A	B	A	A	A	B	B	A	B	A	A	A	A	A	A	A	A	A	A	B	B	A	A	A	A	A	A	B	A	B	B	B	A	A	A	B	A	B	A	A	B	B
AX-643805187	A	B	B	B	A	B	B	A	B	A	A	A	B	B	A	A	B	B	A	A	B	A	B	A	A	B	B	B	B	A	B	A	A	B	B	A	B	A	A	B	A	B	B	B	B	A	B	A	B	B	A	B	B	A	A	B	A	A	A	B	B	A	B	A	A	A	A	A	A	B	A	A	A	B	B	A	A	A	A	A	A	B	A	B	B	B	A	A	A	B	A	B	A	A	B	B
AX-643851585	A	B	B	B	A	B	B	A	B	A	A	A	B	B	A	A	B	-	A	A	-	A	B	A	A	-	B	B	B	A	-	A	A	B	B	A	B	A	A	B	A	B	-	B	B	A	B	A	B	B	A	B	-	A	A	B	A	A	A	B	B	A	B	A	A	A	A	A	A	B	A	A	A	B	B	A	A	A	A	A	A	B	A	B	B	B	A	A	A	-	A	B	A	A	B	B
AX-95099937	A	A	A	B	A	B	B	B	B	A	B	B	B	A	B	B	A	B	A	B	B	A	A	A	B	B	B	A	A	A	B	A	A	B	A	B	A	B	A	B	B	A	B	B	A	A	A	B	A	A	A	A	A	B	B	A	A	A	A	A	B	B	A	B	B	A	A	B	B	B	A	A	A	A	B	B	B	A	B	B	B	B	A	B	A	B	A	A	B	A	A	B	A	B	A	B
AX-643829367	A	B	B	B	A	B	A	A	B	A	A	A	B	B	A	A	B	B	A	A	B	A	B	A	A	B	B	B	B	A	B	A	A	B	B	A	B	A	A	B	A	B	B	B	B	A	B	A	B	B	A	B	-	A	A	B	A	A	A	B	B	A	B	A	A	A	A	A	A	A	A	A	A	B	B	A	A	A	A	A	A	B	A	B	B	B	A	A	A	B	A	B	A	A	B	B
AX-94497047	B	A	B	B	B	A	A	A	A	B	B	B	B	B	A	A	A	A	B	A	B	B	A	B	B	B	B	B	B	A	A	B	A	B	B	B	B	B	A	B	A	B	B	A	B	A	A	B	A	A	B	B	B	B	A	B	A	B	B	A	A	B	B	B	A	B	A	A	A	A	A	A	B	B	A	A	B	A	B	B	A	A	A	A	A	A	B	A	A	B	A	A	A	B	A	A
AX-643829379	A	B	B	B	A	B	A	A	B	A	A	A	B	B	A	A	B	B	A	A	B	A	B	A	A	B	B	B	B	A	B	A	A	B	B	A	B	A	A	B	A	B	B	B	B	A	B	A	B	B	A	B	A	A	A	B	A	A	A	B	B	A	B	A	A	A	A	A	A	A	A	A	A	B	B	A	A	A	A	A	A	B	A	B	B	B	A	A	A	B	A	B	A	A	B	B
AX-643841235	A	B	B	B	A	B	A	-	B	A	A	A	B	B	A	A	B	B	-	A	B	A	B	A	A	B	B	B	B	A	B	A	A	B	B	A	B	A	A	B	A	B	B	B	B	A	B	A	B	B	A	B	B	A	A	B	A	A	A	B	B	A	B	A	A	A	A	A	A	B	A	A	A	B	B	A	A	A	A	A	A	B	A	B	B	B	A	A	A	B	A	B	A	A	B	B
AX-94635180	A	B	B	B	A	B	A	A	B	A	A	A	B	B	A	A	B	B	A	A	B	A	B	A	A	B	B	B	B	A	B	A	A	B	B	A	B	A	A	B	A	B	B	B	B	A	B	A	B	B	A	B	-	A	A	B	A	A	A	B	B	A	B	A	A	A	A	A	A	A	A	A	A	B	B	A	A	A	A	A	A	B	A	B	B	B	A	A	A	B	A	B	A	A	B	B
AX-643841243	A	B	B	B	A	B	A	A	B	A	A	A	B	B	A	A	B	B	A	A	B	A	B	A	A	B	B	B	B	A	B	A	A	B	B	A	B	A	A	B	A	B	B	B	B	A	B	A	B	B	A	B	B	A	A	B	A	A	A	B	B	A	B	A	A	A	A	A	A	B	A	A	A	B	B	A	A	A	A	A	A	B	A	B	B	B	A	A	A	B	A	B	A	A	B	-
AX-94644710	A	B	B	B	A	B	A	A	B	A	A	A	B	B	A	A	B	B	A	A	B	A	B	A	A	B	B	B	B	A	B	A	A	B	B	A	B	A	A	B	A	B	B	B	B	A	B	A	B	B	A	B	B	A	A	B	A	A	A	B	B	A	B	A	A	A	A	A	A	A	A	A	A	B	B	A	A	A	A	A	A	B	A	B	B	B	A	A	A	B	A	B	A	A	B	B
AX-94828644	A	B	B	B	A	B	A	A	B	A	A	A	B	B	A	A	B	B	A	A	B	A	B	A	A	B	B	B	B	A	B	A	A	B	B	A	B	A	A	B	A	B	B	B	B	A	B	A	B	B	A	B	B	A	A	B	A	A	A	B	B	A	B	A	A	A	A	A	A	B	A	A	A	B	B	A	A	A	A	A	A	B	A	B	B	B	A	A	A	B	A	B	A	A	B	B
AX-643861547	A	B	B	B	A	B	A	A	B	A	A	A	B	B	A	A	B	B	A	A	B	A	B	A	A	B	B	B	B	A	B	A	A	B	B	A	B	A	A	B	A	B	B	B	B	A	B	A	B	B	A	B	A	A	A	B	A	A	A	B	B	A	B	A	A	A	A	A	A	A	A	A	A	B	B	A	A	A	A	A	A	B	A	B	B	B	A	A	A	B	A	B	A	A	B	B
AX-94448689	A	B	B	B	A	B	A	A	B	A	A	A	B	B	A	A	B	B	A	A	B	A	B	A	A	B	B	B	B	A	B	A	A	B	B	A	B	A	A	B	A	B	B	B	B	A	B	A	B	B	A	B	B	A	A	B	A	A	A	B	B	A	B	A	A	A	A	A	A	A	A	A	A	B	B	A	A	A	A	A	A	B	A	B	B	B	A	A	A	B	A	B	A	A	B	B
AX-643862012	A	B	B	B	A	B	A	A	B	A	A	A	B	B	A	A	B	B	A	A	B	A	B	A	A	B	B	B	B	A	B	A	A	B	B	A	B	A	A	B	A	B	B	B	B	A	B	A	B	B	A	B	B	A	A	B	A	A	A	B	B	A	B	A	A	A	A	A	A	B	A	A	A	B	B	A	A	A	A	A	A	B	A	B	B	B	A	A	A	B	A	B	A	A	B	B
AX-95074703	A	B	B	B	A	B	A	A	B	A	A	A	B	B	A	A	B	B	A	A	B	A	B	A	A	B	B	B	B	A	B	A	A	B	B	A	B	A	A	B	A	B	B	B	B	A	B	A	B	B	A	B	-	A	A	B	A	A	A	B	B	A	B	A	A	A	A	A	A	A	A	A	A	B	B	A	A	A	A	A	A	B	A	B	B	B	A	A	A	B	A	B	A	A	B	B
AX-643798741	A	B	B	B	A	B	A	A	B	A	A	A	B	B	A	A	B	B	A	A	B	A	B	A	A	-	B	B	B	A	B	A	A	B	B	A	B	A	A	B	A	B	B	B	B	A	B	A	B	B	A	B	B	A	A	B	A	A	A	B	B	A	B	A	A	A	A	A	A	-	A	A	A	B	B	A	A	A	A	A	A	B	A	B	B	B	A	A	A	B	A	B	A	A	B	B
AX-643840975	A	B	B	B	A	B	A	A	B	A	A	A	B	B	A	A	B	B	A	A	B	A	B	A	A	B	B	B	B	A	B	A	A	B	B	A	B	A	A	B	A	B	B	B	B	A	B	A	B	B	A	B	B	A	A	B	A	A	A	B	B	A	B	A	A	A	A	A	A	A	A	A	A	B	B	A	A	A	A	A	A	B	A	B	B	B	A	A	A	B	A	B	A	A	B	B
AX-86179477	A	B	B	B	A	B	A	A	B	A	A	A	B	B	A	A	B	B	A	A	B	A	B	A	A	B	B	B	B	A	B	A	A	B	B	A	B	A	A	B	A	B	B	B	B	A	B	A	B	B	A	B	B	A	A	B	A	A	A	B	B	A	B	A	A	A	A	A	A	A	A	A	A	B	B	A	A	A	A	A	A	B	A	B	B	B	A	A	A	B	A	B	A	A	B	B
AX-643816966	A	B	B	B	A	B	A	A	B	A	A	A	B	B	A	A	B	B	A	A	B	A	B	A	A	B	B	B	B	A	B	A	A	B	B	A	B	A	A	B	A	B	B	B	B	A	B	A	B	B	A	B	-	A	A	B	A	A	A	B	B	A	B	A	A	A	A	A	A	B	A	A	A	B	B	A	A	A	A	A	A	B	A	B	B	B	A	A	A	B	A	B	A	A	B	B
AX-109903354	A	B	B	B	A	B	A	A	B	A	A	A	B	B	A	A	B	B	A	A	B	A	B	A	A	B	B	B	B	A	B	A	A	B	B	A	B	A	A	B	A	B	B	B	B	A	B	A	B	B	A	B	A	A	A	B	A	A	A	B	B	A	B	A	A	A	A	A	A	B	A	A	A	B	B	A	A	A	A	A	A	B	A	B	B	B	A	A	A	-	A	B	A	A	B	B
AX-643801008	A	B	B	B	A	B	A	A	B	A	A	A	B	B	A	A	B	B	A	A	B	A	B	A	A	B	B	B	B	A	B	A	A	B	B	A	B	A	A	B	A	B	B	B	B	A	B	A	B	B	A	B	B	A	A	B	A	A	A	B	B	A	B	A	A	A	A	A	A	A	A	A	A	B	B	A	A	A	A	A	A	B	A	B	B	B	A	A	A	B	A	B	A	A	B	B
AX-643861597	A	B	B	B	A	-	A	A	B	A	A	A	B	B	A	A	B	B	A	A	B	A	B	A	A	B	B	B	B	A	B	A	A	B	B	A	B	A	A	B	A	B	B	B	B	A	B	A	B	B	A	B	-	A	A	B	A	A	A	B	B	A	B	A	A	A	A	A	A	B	A	A	A	B	B	A	A	A	A	A	A	B	A	B	B	B	A	A	A	B	A	B	A	A	B	B
AX-94533719	A	B	B	B	A	B	A	A	B	A	A	A	B	B	A	A	B	B	A	A	B	A	B	A	A	B	B	B	B	A	B	A	A	B	B	A	B	A	A	B	A	B	B	B	B	A	B	A	B	B	A	B	B	A	A	B	A	A	A	B	B	A	B	A	A	A	A	A	A	A	A	A	A	B	B	A	A	A	A	A	A	B	A	B	B	B	A	A	A	B	A	B	A	A	B	B
AX-94620557	A	B	B	B	A	B	A	A	B	A	A	A	B	B	A	A	B	B	A	A	B	A	B	A	A	B	B	B	B	A	B	A	A	B	B	A	B	A	A	B	A	B	B	B	B	A	B	A	B	B	A	B	B	A	A	B	A	A	A	B	B	A	B	A	A	A	A	A	A	B	A	A	A	B	B	A	A	A	A	A	A	B	A	B	B	B	A	A	A	B	A	B	A	A	B	B
AX-643862080	A	B	B	B	A	B	A	A	B	A	A	A	B	B	A	A	B	B	A	A	B	A	B	A	A	B	B	B	B	A	B	A	A	B	B	A	B	A	A	B	A	B	B	B	B	A	B	A	B	B	A	B	B	A	A	B	A	A	A	B	B	A	B	A	A	A	A	A	A	B	A	A	A	B	B	A	A	A	A	A	A	B	A	B	B	B	A	A	A	B	A	B	A	A	B	B
AX-643852047	A	B	B	B	A	B	A	A	B	A	A	A	B	B	A	A	B	B	A	A	B	A	B	A	A	B	B	B	B	A	B	A	A	B	B	A	B	A	A	B	A	B	B	B	B	A	B	A	B	B	A	B	B	A	A	B	A	A	A	B	B	A	B	A	A	A	A	A	A	A	A	A	A	B	B	A	A	A	A	A	A	B	A	B	B	B	A	A	A	B	A	B	A	-	B	B
AX-94425728	A	B	B	B	A	B	A	A	B	A	A	A	B	B	A	A	B	B	A	A	B	A	B	A	A	B	B	B	B	A	B	A	A	B	B	A	B	A	A	B	A	B	B	B	B	A	B	A	B	B	A	B	B	A	A	B	A	A	A	B	B	A	B	A	A	A	A	A	A	A	A	A	A	B	B	A	A	A	A	A	A	B	A	B	B	B	A	A	A	B	A	B	A	A	B	B
AX-95157058	A	B	B	B	A	B	A	A	B	A	B	A	A	B	A	A	B	B	A	A	A	A	B	A	A	B	B	B	B	A	B	A	A	B	B	A	B	A	A	B	A	B	B	B	B	A	B	A	B	A	A	B	B	B	A	B	A	A	A	B	B	A	B	A	A	A	A	A	A	-	A	A	A	B	B	A	A	A	A	A	A	B	A	B	B	B	A	A	A	B	A	B	A	A	B	B
AX-643817032	A	B	B	B	A	B	A	A	B	A	A	A	B	B	A	A	B	B	A	A	B	A	B	A	A	B	B	B	B	A	B	A	A	B	B	A	B	A	A	B	A	B	B	B	B	A	B	A	B	B	A	B	B	A	A	B	A	A	A	B	B	A	B	A	A	A	A	A	A	B	A	A	A	B	B	A	A	A	A	A	A	B	A	B	B	B	A	A	A	B	A	B	A	A	B	B
AX-643856092	A	B	B	B	A	B	A	A	B	A	A	A	B	B	A	A	B	B	A	A	B	A	B	A	A	B	B	B	B	A	B	A	A	B	B	A	B	A	A	B	A	B	B	B	B	A	B	A	B	B	A	B	B	A	A	B	A	A	A	B	B	A	B	A	A	A	A	A	A	A	A	A	A	B	B	A	A	A	A	A	A	B	A	B	B	B	A	A	A	B	A	B	A	A	B	B
AX-643851732	A	B	B	B	A	B	A	A	B	A	A	A	B	B	A	A	B	B	A	A	B	A	B	A	A	B	B	B	B	A	B	A	A	B	B	A	B	A	A	B	A	B	B	B	B	A	B	A	B	B	A	B	B	A	A	B	A	A	A	B	B	A	B	A	A	A	A	A	A	A	A	A	A	B	B	A	A	A	A	A	A	B	A	B	B	B	A	A	A	B	A	B	A	A	B	B
AX-86171006	A	B	B	B	A	B	A	A	B	A	A	A	B	B	A	A	B	B	A	A	B	A	B	A	A	B	B	B	B	A	B	A	A	B	B	A	B	A	A	B	A	B	B	B	B	A	B	A	B	B	A	B	B	A	A	B	A	A	A	B	B	A	B	A	A	A	A	A	A	A	A	A	A	B	B	A	A	A	A	A	A	B	A	B	B	B	A	A	A	B	A	B	A	A	B	B
AX-643851743	A	B	B	B	A	B	A	A	B	A	A	A	B	B	A	A	B	B	A	A	B	A	B	A	A	B	B	B	B	A	B	A	A	B	B	A	B	A	A	B	A	B	B	B	B	A	B	A	B	B	A	B	B	A	A	B	A	A	A	B	B	A	B	A	A	A	A	A	A	B	A	A	A	B	B	A	A	A	A	A	A	B	A	B	B	B	A	A	A	B	A	B	A	A	B	B
AX-94713507	A	B	B	B	A	B	A	A	B	A	A	A	B	B	A	A	B	B	A	A	B	A	B	A	A	B	B	B	B	A	B	A	A	B	B	A	B	A	A	B	A	B	B	B	B	A	B	A	B	B	A	B	B	A	A	B	A	A	A	B	B	A	B	A	A	A	A	A	A	B	A	A	A	B	B	A	A	A	A	A	A	B	A	B	B	B	A	A	A	B	A	B	A	A	B	B
AX-94616079	B	B	A	B	A	B	B	A	A	B	B	A	B	B	B	A	B	A	A	A	A	A	B	A	B	A	A	A	B	B	B	B	B	B	B	B	A	A	B	B	A	A	A	B	B	A	A	A	A	B	A	B	A	B	B	B	B	B	A	B	B	A	A	B	B	A	B	A	A	A	B	A	B	B	B	B	A	B	A	A	A	B	A	A	B	B	A	A	B	A	B	B	B	A	A	A
AX-95072549	B	B	A	B	A	B	B	A	A	B	B	A	B	B	B	A	B	A	A	A	A	A	B	A	B	A	A	A	B	B	B	B	B	B	B	B	A	A	B	B	A	A	A	B	B	A	A	A	A	B	A	B	A	B	B	B	B	B	A	B	B	A	A	B	B	A	B	A	A	A	B	A	B	B	B	B	A	B	A	A	A	B	A	A	B	B	A	A	B	A	B	B	B	A	A	A
AX-94475399	B	B	A	B	A	B	B	A	A	B	A	A	B	B	B	A	B	A	A	A	A	A	B	A	B	A	A	A	B	B	B	B	B	B	B	B	A	A	B	B	A	A	A	B	B	A	A	A	A	B	A	B	-	B	B	B	B	B	A	B	B	A	A	B	B	A	B	A	A	A	B	A	B	B	B	B	A	B	A	A	A	B	A	A	B	B	A	A	B	A	B	B	B	A	A	A
AX-643817143	A	B	B	B	A	B	A	A	B	A	A	A	B	B	A	A	B	B	A	A	B	A	B	A	A	B	B	B	B	A	B	A	A	B	B	A	B	A	A	B	A	B	B	B	B	A	B	A	B	B	A	B	B	A	A	B	A	A	A	B	B	A	B	A	A	A	A	A	A	A	A	A	A	B	B	A	A	A	A	A	A	B	A	B	B	B	A	A	A	B	A	B	A	A	B	B
AX-643829335	A	B	B	B	A	B	A	A	B	A	A	A	B	B	A	A	B	B	A	A	B	A	B	A	A	B	B	B	B	A	B	A	A	B	B	A	B	A	A	B	A	B	B	B	B	A	B	A	B	B	A	B	B	A	A	B	A	A	A	B	B	A	B	A	A	A	A	A	A	A	A	A	A	B	B	A	A	A	A	A	A	B	A	B	B	B	A	A	A	B	A	B	A	A	B	B
AX-94974270	A	B	B	A	A	A	A	A	A	A	A	A	A	B	B	B	B	B	B	A	B	B	A	B	B	B	B	A	A	A	A	B	B	B	B	B	A	B	A	B	B	A	B	B	A	A	A	A	B	A	A	B	B	B	B	B	A	B	B	B	A	A	B	B	B	B	A	B	A	A	A	B	B	A	B	B	B	B	B	A	A	B	B	A	B	B	B	A	B	A	B	A	B	A	B	B
AX-643829387	A	B	B	B	A	B	A	A	B	A	A	A	B	B	A	A	B	B	A	A	B	A	B	A	A	B	B	B	B	A	B	A	A	B	B	A	B	A	A	B	A	B	B	B	B	A	B	A	B	B	A	B	-	A	A	B	A	A	A	B	B	A	B	A	A	A	A	A	A	A	A	A	A	B	B	A	A	A	A	A	A	B	A	B	B	B	A	A	A	B	A	B	A	A	B	B
AX-94445181	A	B	B	B	A	B	A	A	B	A	A	A	B	B	A	A	B	B	A	A	B	A	B	A	A	B	B	B	B	A	B	A	A	B	B	A	B	A	A	B	A	B	B	B	B	A	B	A	B	B	A	B	B	A	A	B	A	A	A	B	B	A	B	A	A	A	A	A	A	A	A	A	A	B	B	A	A	A	A	A	A	B	A	B	B	B	A	A	A	B	A	B	A	A	B	-
AX-643805619	A	B	B	B	A	B	A	A	B	A	A	A	B	B	A	A	B	B	A	A	B	A	B	A	A	-	B	B	B	A	A	A	A	B	B	A	B	A	B	B	A	B	B	B	A	A	B	A	B	B	A	B	A	A	A	A	A	A	A	B	B	A	B	A	A	A	A	A	A	A	A	A	A	B	B	A	A	A	A	A	A	B	A	B	B	B	A	A	A	B	A	B	A	A	B	B
AX-94584028	A	B	B	B	A	B	A	A	B	A	A	A	B	B	A	A	B	B	A	A	B	A	B	A	A	B	B	B	B	A	B	A	A	B	B	A	B	A	A	B	A	B	B	B	B	A	B	A	B	B	A	B	B	A	A	B	A	A	A	B	B	A	B	A	A	A	A	A	A	A	A	A	A	B	B	A	A	A	A	A	A	B	A	B	B	B	A	A	A	B	A	B	A	A	B	B
AX-643817256	A	B	B	B	A	B	A	A	B	A	A	A	B	B	A	A	-	-	A	A	-	A	-	A	A	B	B	-	B	A	B	A	A	B	B	A	B	A	A	-	A	-	B	B	B	A	B	A	B	B	A	B	-	A	A	B	A	A	A	B	B	A	B	A	A	A	A	A	A	A	A	A	A	B	B	A	A	A	A	A	A	B	A	B	B	B	A	A	A	B	A	B	A	A	B	B
AX-95630383	A	B	B	B	A	B	A	A	B	A	A	A	B	B	A	A	B	B	A	A	B	A	B	A	A	B	B	B	B	A	B	A	A	B	B	A	B	A	A	B	A	B	B	B	B	A	B	A	B	B	A	B	B	A	A	B	A	A	A	B	B	A	B	A	A	A	A	A	A	A	A	A	A	B	B	A	A	A	A	A	A	B	A	B	B	B	A	A	A	B	A	B	A	A	B	B
AX-94892493	A	A	A	A	A	B	B	B	B	B	A	B	B	A	B	A	B	A	B	B	B	B	A	A	A	A	A	A	B	A	A	B	A	A	A	B	A	B	A	A	A	B	A	B	B	A	B	B	B	B	B	A	B	B	A	B	B	B	B	B	B	B	A	B	B	B	A	A	B	A	B	A	A	A	A	A	A	A	A	B	A	A	A	A	B	B	B	A	B	B	A	A	B	B	A	A
AX-94816872	A	B	B	B	A	B	A	A	B	A	A	A	B	B	A	A	B	B	A	A	B	A	B	A	A	B	B	B	B	A	B	A	A	B	B	A	B	A	A	B	A	B	B	B	B	A	B	A	B	B	A	B	B	A	A	B	A	A	A	B	B	A	B	A	A	A	A	A	A	A	A	A	A	B	B	A	A	A	A	A	A	B	A	B	B	B	A	A	A	B	A	B	A	A	B	B
AX-94445572	A	B	B	B	A	B	A	A	B	A	A	A	B	B	A	A	B	B	A	A	B	A	B	A	A	B	B	B	B	A	B	A	A	B	B	A	B	A	A	B	A	B	B	B	B	A	B	A	B	B	A	B	A	A	A	B	A	A	A	B	B	A	B	A	A	A	A	A	A	A	A	A	A	B	B	A	A	A	A	A	A	B	A	B	B	B	A	A	A	B	A	B	A	A	B	B
AX-95235715	A	A	A	B	B	B	B	A	B	A	A	A	B	A	B	B	A	A	B	A	A	A	A	B	A	B	A	A	A	A	B	A	A	A	B	A	A	A	A	A	B	B	B	B	A	B	A	A	A	B	A	A	B	B	B	B	A	A	B	A	A	B	B	A	A	A	B	B	B	B	B	A	A	B	B	A	B	A	B	A	A	A	B	A	A	B	B	A	B	B	A	A	B	B	A	A
AX-94599848	A	B	B	B	A	B	A	A	B	A	A	A	B	B	A	A	B	B	A	A	B	A	B	A	A	B	B	B	B	A	B	A	A	B	B	A	B	A	A	B	A	B	B	B	B	A	B	A	B	B	A	B	-	A	A	B	A	A	A	B	B	A	B	A	A	A	A	A	A	A	A	A	A	B	B	A	A	A	A	A	A	B	A	B	B	B	A	A	A	B	A	B	A	A	B	B
AX-95117801	A	B	B	B	A	B	A	A	B	A	A	A	B	B	A	A	B	B	A	A	B	A	B	A	A	B	B	B	B	A	B	A	A	B	B	A	B	A	A	B	A	B	B	B	B	A	B	A	B	B	A	B	B	A	A	B	A	A	A	B	B	A	B	A	A	A	A	A	A	A	A	A	A	B	B	A	A	A	A	A	A	B	A	B	B	B	A	A	A	B	A	B	A	A	B	B
AX-643805662	A	B	B	B	A	B	A	A	B	A	A	A	B	B	A	A	B	B	A	A	B	A	B	A	A	B	B	B	B	A	B	A	A	B	B	A	B	A	A	B	A	-	B	B	B	A	B	A	B	B	A	B	B	A	A	-	A	A	A	B	B	A	B	A	A	A	A	A	A	A	A	A	A	B	B	A	A	A	A	A	A	B	A	B	B	B	A	A	A	B	A	B	A	A	B	B
AX-94578138	A	B	B	B	A	B	A	A	B	A	A	A	B	B	A	A	B	B	A	A	B	A	B	A	A	B	B	B	B	A	B	A	A	B	B	A	B	A	A	B	A	B	B	B	B	A	B	A	B	B	A	B	B	A	A	B	A	A	A	B	B	A	B	A	A	A	A	A	A	A	A	A	A	B	B	A	A	A	A	A	A	B	A	B	B	B	A	A	A	B	A	B	A	A	B	B
AX-643829493	A	B	B	-	A	B	A	A	A	A	A	A	B	B	A	A	B	B	A	A	B	A	B	A	A	B	B	B	B	A	B	A	A	B	B	A	B	A	A	B	A	B	B	B	-	A	B	A	B	B	A	B	B	A	A	B	A	A	A	B	B	A	B	A	A	A	A	A	A	A	A	A	A	B	B	A	A	A	A	A	A	B	A	B	B	B	A	A	A	B	A	B	A	A	B	B
AX-94742877	A	A	B	A	A	B	B	B	B	B	A	B	B	A	B	A	B	A	B	B	B	B	A	A	B	A	A	A	B	A	A	B	A	A	A	A	A	B	A	A	A	B	A	A	B	A	A	B	B	A	B	A	B	B	B	B	B	B	B	B	B	B	A	B	B	B	B	A	B	A	B	A	A	A	A	A	A	A	A	A	A	A	A	A	B	B	A	A	B	A	A	A	B	B	A	A
AX-94643715	A	B	B	B	A	B	A	A	B	A	A	A	B	B	A	A	B	B	A	A	B	A	B	A	A	B	B	B	B	A	B	A	A	B	B	A	B	A	A	B	A	-	B	B	B	A	B	A	B	B	A	B	B	A	A	B	A	A	A	-	B	A	B	A	A	A	A	A	A	A	A	A	A	B	B	A	A	A	A	A	A	B	A	B	B	B	A	A	A	B	A	B	A	A	B	B
AX-643841306	A	B	B	B	A	B	A	A	B	A	A	A	B	B	A	A	B	B	A	A	B	A	B	A	A	B	B	B	B	A	B	A	A	B	B	A	B	A	A	B	A	B	B	-	B	A	B	A	B	B	A	B	B	A	A	B	A	A	A	B	B	A	B	A	A	A	A	A	A	A	A	A	A	B	B	A	A	A	A	A	A	B	A	B	B	B	A	A	A	B	A	B	A	A	B	B
AX-643829808	A	B	B	B	A	B	A	A	B	A	A	A	B	B	A	A	B	B	A	A	B	A	B	A	A	B	B	B	B	A	B	A	A	B	B	A	B	A	A	B	A	B	B	B	B	A	B	A	B	B	A	B	B	A	A	B	A	A	A	B	B	A	B	A	A	A	A	A	A	A	A	A	A	B	B	A	A	A	A	A	A	B	A	B	B	B	A	A	A	B	A	B	A	A	B	B
AX-643841327	A	B	B	B	A	B	A	A	B	A	A	A	B	B	A	A	B	B	A	A	-	A	B	A	A	B	B	B	B	A	B	A	A	B	B	A	B	A	A	B	A	B	B	B	B	A	B	A	B	B	A	B	B	A	A	B	A	A	A	B	B	A	B	A	A	A	A	A	A	A	A	A	A	B	B	A	A	A	A	A	A	B	A	B	B	B	A	A	A	B	A	B	A	A	B	B
AX-109783971	A	B	B	B	A	B	A	A	B	A	A	A	B	B	A	A	B	B	A	A	B	A	-	A	A	B	B	B	B	A	B	A	A	B	-	A	B	A	A	B	A	-	-	-	-	A	B	A	B	B	A	-	A	A	A	B	A	A	A	B	B	A	B	A	A	A	A	A	A	A	A	A	A	-	B	A	A	A	A	A	A	-	A	B	B	B	A	A	A	B	A	B	A	A	B	B
AX-643817364	A	B	B	B	A	B	A	A	B	A	A	A	B	B	A	A	B	B	A	A	B	A	B	A	A	B	B	B	B	A	B	A	A	B	B	A	B	A	A	B	A	B	B	B	B	A	B	A	B	B	A	B	-	A	A	B	A	A	A	B	B	A	B	A	A	A	A	A	A	A	A	A	A	B	B	A	A	A	A	A	A	B	A	B	B	B	A	A	A	B	A	B	A	A	B	B
AX-94917895	A	B	B	B	A	B	A	A	B	A	A	A	B	B	A	A	B	B	A	A	B	A	B	A	A	B	B	B	B	A	B	A	A	B	B	A	B	A	A	B	A	B	B	B	B	A	B	A	B	B	A	B	-	A	A	B	A	A	A	B	B	A	B	A	A	A	A	A	A	A	A	A	A	B	B	A	A	A	A	A	A	B	A	B	B	B	A	A	A	B	A	B	A	A	B	B
AX-94679508	A	B	B	B	A	B	A	B	B	A	B	B	B	B	A	A	B	B	A	B	B	B	A	A	A	B	B	B	B	A	A	A	A	B	A	A	B	A	A	B	B	B	A	A	B	A	B	A	B	B	A	B	A	B	A	B	A	B	A	A	B	A	B	A	A	B	A	B	A	A	A	A	A	B	B	A	A	A	A	A	A	B	A	A	B	B	A	A	A	B	B	B	A	B	A	B
AX-94924361	A	B	B	B	A	B	A	B	B	A	B	B	B	B	A	A	B	B	-	B	B	B	A	A	A	B	B	B	B	A	A	A	A	B	A	A	B	A	A	B	B	B	A	A	B	A	B	A	B	B	A	B	A	B	A	B	A	B	A	A	B	A	B	A	A	B	A	B	A	A	A	A	A	B	B	A	A	A	A	A	A	B	A	A	B	B	A	A	A	B	B	B	A	B	A	B
AX-94456695	A	B	B	B	A	B	A	B	B	A	B	B	B	B	A	A	B	B	A	B	B	B	A	A	A	B	B	B	B	A	A	A	A	B	A	A	B	A	A	B	B	B	A	A	B	A	B	A	B	B	A	B	A	B	A	B	A	B	A	A	B	A	B	A	A	B	A	B	A	A	A	A	A	B	B	A	A	A	A	A	A	B	A	A	B	B	A	A	A	B	B	B	A	B	A	B
AX-643817377	A	B	B	B	A	B	A	A	B	A	A	A	B	B	A	A	B	B	A	A	B	A	B	A	A	B	B	B	B	A	B	A	A	B	B	A	B	A	A	B	A	B	B	B	B	A	B	A	B	B	A	B	-	A	A	B	A	A	A	B	B	A	B	A	A	A	A	A	A	A	A	A	A	B	B	A	A	A	A	A	A	B	A	B	B	B	A	A	A	B	A	B	A	A	B	B
AX-643805654	A	B	B	B	A	B	A	A	B	A	A	A	B	B	A	A	B	B	A	A	B	A	B	A	A	B	B	B	B	A	B	A	A	B	B	A	B	A	A	B	A	B	B	B	B	A	B	A	B	B	A	B	B	A	A	B	A	A	A	B	B	A	B	A	A	A	A	A	A	A	A	A	A	B	B	A	A	A	A	A	A	B	A	B	B	B	A	A	A	B	A	B	A	A	B	B
AX-643829579	A	B	B	B	A	B	A	A	B	A	A	A	B	B	A	A	B	B	A	A	B	A	B	A	A	B	B	B	B	A	B	A	A	B	B	A	B	A	A	B	A	B	B	B	B	A	B	A	B	B	A	B	-	A	A	B	A	A	A	B	B	A	B	A	A	A	A	A	A	A	A	A	A	B	B	A	A	A	A	A	A	B	A	B	B	B	A	A	A	B	A	B	A	A	B	B
AX-94543294	A	B	B	B	A	B	A	A	B	A	A	A	B	B	A	A	B	B	A	A	B	A	B	A	A	B	B	B	B	A	B	A	A	B	B	A	B	A	A	B	A	B	B	B	B	A	B	A	B	B	A	B	B	A	A	B	A	A	A	B	B	A	B	A	A	A	A	A	A	A	A	A	A	B	B	A	A	A	A	A	A	B	A	B	B	B	A	A	A	B	A	B	A	A	B	B
AX-94480135	A	B	B	B	A	B	A	A	B	A	A	A	B	B	A	A	B	B	A	A	B	A	B	A	A	B	B	B	B	A	B	A	A	B	B	A	B	A	A	B	A	B	B	B	B	A	B	A	B	B	A	B	B	A	A	B	A	A	A	B	B	A	B	A	A	A	A	A	A	A	A	A	A	B	B	A	A	A	A	A	A	B	A	B	B	B	A	A	A	B	A	B	A	A	B	B
AX-94409922	A	B	B	B	A	B	A	A	B	A	A	A	B	B	A	A	B	B	-	A	B	A	B	A	A	B	B	B	B	A	B	A	A	B	B	A	B	A	A	B	A	B	B	B	B	A	B	A	B	B	A	B	B	A	A	B	A	A	A	B	B	A	B	A	A	A	A	A	A	A	A	A	A	B	B	A	A	A	A	A	A	B	A	B	B	B	A	A	A	B	A	B	A	A	B	B
AX-94399941	A	B	B	B	A	B	A	A	B	A	A	A	B	B	A	A	B	B	A	A	B	A	B	A	A	B	B	B	B	A	B	A	A	B	B	A	B	A	A	B	A	B	B	B	B	A	B	A	B	B	A	B	B	A	A	B	A	A	A	B	B	A	B	A	A	A	A	A	A	A	A	A	A	B	B	A	A	A	A	A	A	B	A	B	B	B	A	A	A	B	A	B	A	A	B	B
AX-95685381	A	B	B	B	A	B	A	A	B	A	A	A	B	B	A	A	B	B	A	A	B	A	B	A	A	B	B	B	B	A	B	A	A	B	B	A	B	A	A	B	A	B	B	B	B	A	B	A	B	B	A	B	B	A	A	B	A	A	A	B	B	A	B	A	A	A	A	A	A	A	A	A	A	B	B	A	A	A	A	A	A	B	A	B	B	B	A	A	A	B	A	B	A	A	B	B
AX-95237617	A	B	B	B	A	B	A	A	B	A	A	A	B	B	A	A	B	B	A	A	B	A	B	A	A	B	B	B	B	A	B	A	A	B	B	A	B	A	A	B	A	B	B	B	B	A	B	A	B	B	A	B	B	A	A	B	A	A	A	B	B	A	B	A	A	A	A	A	A	A	A	A	A	B	B	A	A	A	A	A	A	B	A	B	B	B	A	A	A	B	A	B	A	A	B	B
AX-94545238	B	A	B	A	A	B	B	A	B	A	A	B	B	A	A	A	A	B	A	B	B	A	B	B	B	A	A	A	A	A	A	A	A	A	B	A	B	B	B	B	A	A	B	B	A	B	B	A	A	A	A	B	B	B	B	B	B	A	B	B	A	A	B	B	B	B	A	A	B	A	A	B	A	A	B	A	A	A	B	B	A	B	A	B	B	B	B	B	A	A	B	A	A	A	A	B
AX-94765882	A	B	B	A	A	A	B	A	A	A	B	A	B	B	B	B	B	B	B	A	A	A	B	B	B	A	A	A	A	A	B	B	B	B	B	B	A	B	A	B	A	A	B	B	A	B	B	A	B	B	A	B	B	B	B	A	B	A	B	B	B	A	B	B	B	B	A	B	A	B	A	B	B	A	B	B	B	B	B	B	B	B	B	A	A	B	B	A	B	A	B	B	B	A	B	B
AX-94598595	A	A	B	A	A	B	B	B	B	B	A	B	B	A	B	A	B	A	B	B	B	B	A	A	B	A	A	A	B	A	A	B	A	A	A	A	A	B	A	A	A	B	A	B	B	A	B	B	B	B	B	A	B	B	A	B	B	B	B	B	B	B	A	B	B	B	B	A	B	A	B	A	A	A	A	A	A	A	A	A	A	A	A	A	B	B	B	A	B	B	A	A	B	B	A	A
AX-95232780	A	B	B	A	A	A	B	A	A	A	B	A	B	B	B	B	B	B	B	A	A	A	B	B	B	A	A	A	A	A	B	B	B	B	B	B	A	B	A	B	A	A	B	B	A	B	B	A	B	B	A	B	B	B	B	A	B	A	B	B	B	A	B	B	B	B	A	B	A	A	A	B	B	A	B	B	B	B	B	B	B	B	B	A	A	B	-	A	B	A	B	B	B	A	B	B
AX-643830042	A	B	B	B	A	B	A	A	B	A	A	A	B	B	A	A	B	B	A	A	B	A	B	A	A	B	B	B	B	A	B	A	A	B	B	A	B	A	A	B	A	B	B	B	B	A	B	A	B	B	A	B	B	A	A	B	A	A	A	B	B	A	B	A	A	A	A	A	A	A	A	A	A	B	B	A	A	A	A	A	A	B	A	B	B	B	A	A	A	B	A	B	A	A	B	B
AX-94480511	B	A	B	B	A	A	A	B	B	B	B	A	A	B	B	A	A	A	B	A	B	B	A	B	A	A	B	B	A	A	A	A	B	A	A	B	B	B	B	A	B	B	B	B	B	A	A	B	B	A	B	B	B	B	B	A	A	A	A	A	B	A	B	B	A	B	A	A	B	A	A	B	B	A	A	B	B	A	B	B	B	A	A	B	A	A	A	B	B	A	B	A	A	B	A	A
AX-94833632	B	A	B	B	A	A	A	B	B	B	B	A	A	B	B	A	A	A	B	A	B	B	A	B	A	A	B	B	A	A	A	A	B	A	A	B	B	B	B	A	B	B	B	B	B	A	A	B	B	A	B	B	B	B	B	A	A	A	A	A	B	A	B	B	A	B	A	A	B	A	A	B	B	A	A	B	B	A	B	B	B	A	A	B	A	A	A	B	B	A	B	A	A	B	A	A
AX-94390273	A	A	A	A	A	B	B	B	B	B	A	B	B	A	B	A	B	A	B	B	B	B	A	A	A	A	A	A	B	A	A	B	A	A	A	B	A	B	A	A	A	B	A	B	B	A	B	B	B	B	B	A	B	B	A	B	B	B	B	B	B	B	A	B	B	B	A	A	B	A	B	A	A	A	A	A	A	A	A	B	A	A	A	A	B	B	B	A	B	B	A	A	B	B	A	A
AX-643862057	A	B	B	B	A	B	A	A	B	A	A	A	B	B	A	A	B	B	A	A	B	A	B	A	A	-	B	B	B	A	B	A	A	B	B	A	B	A	A	B	A	B	B	B	B	A	B	A	B	B	A	B	B	A	A	B	A	A	A	B	B	A	B	A	A	A	A	A	A	A	A	A	A	B	B	A	A	A	A	A	A	B	A	B	B	B	A	A	A	B	A	B	A	A	B	B
AX-643817620	A	B	B	B	A	B	A	A	B	A	A	A	B	B	A	A	B	B	A	A	B	A	B	A	A	B	B	B	B	A	B	A	A	B	B	A	B	A	A	B	A	B	B	B	B	A	B	A	B	B	A	B	B	A	A	B	A	A	A	B	B	A	B	A	A	A	A	A	A	A	A	A	A	B	B	A	A	A	A	A	A	B	A	B	B	B	A	A	A	B	A	B	A	A	B	B
AX-643830100	A	B	B	B	A	B	A	A	B	A	A	A	B	B	A	A	B	B	A	A	B	A	B	A	A	B	B	B	B	A	B	A	A	B	B	A	B	A	A	B	A	B	B	B	B	A	B	A	B	B	A	B	-	A	A	B	A	A	A	B	B	A	B	A	A	A	A	A	A	A	A	A	A	B	B	A	A	A	A	A	A	B	A	B	B	B	A	A	A	B	A	B	A	A	B	B
AX-94424617	A	B	A	B	A	A	A	A	A	B	-	A	B	B	B	B	B	A	A	A	-	A	B	B	B	A	A	A	B	B	B	B	B	B	B	A	A	B	B	B	A	A	A	A	B	B	A	A	A	B	A	B	A	B	B	B	B	B	A	B	A	A	A	B	A	B	A	B	A	A	B	A	B	A	B	B	A	B	B	A	B	B	A	A	B	B	A	A	B	A	B	B	A	A	A	A
AX-643841947	A	B	B	B	A	B	A	A	B	A	A	A	B	B	A	A	B	B	A	A	B	A	B	A	A	B	B	B	B	A	B	A	A	B	B	A	B	A	A	B	A	B	B	B	B	A	B	A	B	B	A	B	B	A	A	B	A	A	A	B	B	A	B	A	A	A	A	A	A	A	A	A	A	B	B	A	A	A	A	A	A	B	A	B	B	B	A	A	A	B	A	B	A	A	B	B
AX-643806085	A	B	B	B	A	B	A	A	-	A	A	A	B	B	A	A	B	B	A	A	B	A	B	A	A	B	B	B	B	A	-	A	A	A	B	A	B	A	A	B	A	-	B	B	B	A	B	A	B	B	A	B	A	A	A	B	A	A	A	B	B	A	B	A	A	A	A	A	A	B	A	A	A	B	B	A	A	A	A	A	A	B	A	B	B	B	A	A	A	B	A	-	A	A	B	B
AX-643830177	A	-	-	B	A	-	A	A	B	A	A	A	-	-	A	A	B	B	A	A	B	A	B	A	A	B	-	B	B	A	-	A	A	-	B	A	B	A	A	B	A	B	-	-	B	A	B	A	-	B	A	-	A	A	A	B	A	A	A	-	B	A	B	A	A	A	A	A	A	A	A	A	A	B	B	A	A	A	A	A	A	B	A	B	B	B	A	A	A	B	A	B	A	A	B	-
AX-94682939	B	A	B	B	B	A	A	A	A	B	B	B	B	B	A	A	A	A	B	A	B	B	A	B	B	B	B	B	B	A	A	B	A	B	B	B	B	B	A	B	B	B	B	A	B	A	A	B	A	A	B	B	A	B	A	B	A	B	B	A	A	B	B	B	A	B	A	A	A	A	A	A	B	B	A	A	B	A	B	B	A	A	A	A	A	A	B	A	A	B	A	A	A	B	A	A
AX-643842018	A	B	B	B	A	B	A	A	B	A	A	A	B	B	A	A	B	B	A	A	B	A	B	A	A	B	B	B	B	A	B	A	A	B	B	A	B	A	A	B	A	B	B	B	B	A	B	A	B	B	A	B	B	A	A	B	A	A	A	B	B	A	B	A	A	A	A	A	A	A	A	A	A	B	B	A	A	A	A	A	A	B	A	B	B	B	A	A	A	B	A	B	A	A	B	B
AX-643829988	A	B	B	B	A	B	A	A	-	A	A	A	B	B	A	A	B	B	A	A	B	A	B	A	A	B	B	B	B	A	A	A	A	B	B	A	B	A	A	B	A	A	B	B	B	A	-	A	B	B	A	B	B	A	A	B	-	A	A	B	B	A	B	A	A	A	A	A	A	A	A	A	A	B	B	A	A	-	A	A	A	B	A	B	B	B	A	A	A	B	A	B	A	A	B	B
AX-643841782	A	B	B	B	A	B	A	A	B	A	A	A	B	B	A	A	B	B	A	A	B	A	B	A	A	B	B	B	B	A	B	A	A	B	B	A	B	A	A	B	A	B	B	B	B	A	B	A	B	B	A	B	B	A	A	B	A	A	A	B	B	A	B	A	A	A	A	A	A	A	A	A	A	B	B	A	A	A	A	A	A	B	A	B	B	B	A	A	A	B	A	B	A	A	B	B
AX-95132872	A	B	B	B	A	B	A	A	B	A	A	A	B	B	A	-	B	B	-	A	B	-	B	A	A	B	B	B	B	A	B	A	A	B	B	A	B	A	A	B	A	B	B	B	B	A	B	A	B	B	A	B	B	A	B	B	A	A	A	B	B	A	B	A	-	A	A	A	A	A	A	A	A	B	B	A	A	A	A	A	A	B	A	B	B	B	A	A	A	B	A	B	A	A	B	B
AX-94894442	A	B	B	B	A	B	A	A	B	A	A	A	B	B	A	A	B	B	A	A	B	A	B	A	A	B	B	B	B	A	B	A	A	B	B	A	B	A	A	B	A	B	B	B	B	A	B	A	B	B	A	B	B	A	A	B	A	A	A	B	B	A	B	A	A	A	A	A	A	A	A	A	A	B	B	A	A	A	A	A	A	B	A	B	B	B	A	A	A	B	A	B	A	A	B	B
AX-643862725	A	B	B	B	A	B	A	A	B	A	A	A	B	B	A	A	B	B	A	A	B	A	B	A	A	B	B	B	B	A	B	A	A	B	B	A	B	A	A	B	A	B	B	B	B	A	B	A	B	B	A	B	B	A	A	B	A	A	A	B	B	A	B	A	A	A	A	A	A	A	A	A	A	B	B	A	A	A	A	A	A	B	A	B	B	B	A	A	A	B	A	B	A	A	B	B
AX-643830084	A	B	B	B	A	B	A	A	B	A	A	A	B	B	A	A	B	B	A	A	B	A	B	A	A	-	B	B	B	A	B	A	A	B	B	A	B	A	A	B	A	B	B	B	B	A	B	A	B	B	A	B	-	A	A	B	A	A	A	B	B	A	B	A	A	A	A	A	A	A	A	A	A	B	B	A	A	A	A	A	A	B	A	B	B	B	A	A	A	B	A	B	A	A	B	B
AX-643841847	A	B	B	B	A	B	A	A	B	A	A	A	B	B	A	A	B	B	A	A	B	A	B	A	A	B	B	B	B	A	B	A	A	B	B	A	B	A	A	B	A	B	B	B	B	A	B	A	B	B	A	B	B	A	A	B	A	A	A	B	B	A	B	A	A	A	A	A	A	A	A	A	A	B	B	A	A	A	A	A	A	B	A	B	B	B	A	A	A	B	A	B	A	A	B	B
AX-643830208	A	B	B	B	A	B	A	A	B	A	A	A	B	B	A	A	B	B	A	A	B	A	B	A	A	B	B	B	B	A	B	A	A	B	B	A	B	A	A	B	A	B	B	B	B	A	B	A	B	B	A	B	A	A	A	B	A	A	A	B	B	A	B	A	A	A	A	A	A	A	A	A	A	B	B	A	A	A	A	A	A	B	A	B	B	B	A	A	A	B	A	B	A	A	B	B
AX-643856114	A	A	A	B	B	B	B	A	B	A	A	A	B	A	B	B	A	A	B	A	A	A	A	A	A	B	A	A	A	A	B	A	A	A	B	A	A	A	A	B	B	B	B	B	A	B	A	A	A	B	A	A	B	B	-	B	A	A	B	A	A	B	B	A	A	A	B	B	B	B	B	A	A	B	B	A	B	A	B	A	A	A	B	A	A	B	B	A	B	B	A	A	B	B	A	A
AX-94620572	B	A	B	A	B	A	B	A	B	B	A	B	A	A	A	A	A	B	B	A	A	B	A	A	A	B	B	B	B	B	B	B	A	B	B	B	B	B	A	B	A	B	A	B	B	B	A	B	A	A	A	B	A	A	B	B	B	A	A	B	B	B	A	B	B	B	B	B	B	B	B	A	A	A	A	B	A	B	A	A	B	A	A	B	B	B	B	B	B	A	B	B	B	B	B	B
AX-643842009	A	B	B	B	A	B	A	A	B	A	A	A	B	B	A	A	B	B	A	A	B	A	B	A	A	B	B	B	B	A	B	A	A	B	B	A	B	A	A	B	A	B	B	B	B	A	B	A	B	B	A	B	B	A	A	B	A	A	A	B	B	A	B	A	A	A	A	A	A	A	A	A	A	B	B	A	A	A	A	A	A	B	A	B	B	B	A	A	A	B	A	B	A	A	B	B
AX-643818100	A	B	B	B	A	B	A	A	B	A	A	A	B	B	A	A	B	B	A	A	B	A	B	-	A	B	B	B	B	A	B	A	A	B	B	A	B	A	A	B	A	B	B	B	B	A	B	A	B	B	A	B	B	A	A	B	A	A	A	B	B	A	B	A	A	A	A	A	A	A	A	A	A	B	B	A	A	A	A	A	A	B	A	B	B	B	A	A	A	B	A	B	A	A	B	B
AX-94596207	A	B	B	B	A	B	A	A	B	A	A	A	B	B	A	A	B	B	A	A	B	A	B	B	A	B	B	B	B	A	B	A	A	B	B	A	B	A	A	B	A	B	B	B	B	A	B	A	B	B	A	B	B	A	A	B	A	A	A	B	B	A	B	A	A	A	A	A	A	A	A	A	A	B	B	A	A	A	A	A	A	B	A	B	B	B	A	A	A	B	A	B	A	A	B	B
AX-643830636	A	B	B	B	A	B	A	A	B	A	A	A	B	B	A	A	B	B	A	A	B	A	B	-	A	B	B	B	B	-	B	A	A	B	B	A	B	A	A	B	A	B	B	B	B	A	B	A	B	B	A	B	B	A	A	B	A	A	A	B	B	A	B	A	A	A	A	A	A	A	A	A	A	B	B	A	A	A	A	A	A	B	A	B	B	B	A	A	A	B	A	B	A	A	B	B
AX-643842120	A	B	B	B	A	B	A	A	B	A	A	A	B	B	A	A	B	B	A	A	B	A	B	A	A	B	B	B	B	A	B	A	A	B	B	A	B	A	A	B	A	B	B	B	B	A	B	A	B	B	A	B	B	A	A	B	A	A	A	B	B	A	B	A	A	A	A	A	A	A	A	A	A	B	B	A	A	A	A	A	A	B	A	B	B	B	A	A	A	B	A	B	A	A	B	-
AX-94785791	A	B	B	B	A	B	A	A	B	A	A	A	B	B	A	A	B	B	A	A	B	A	B	A	A	B	B	B	B	A	B	A	A	B	B	A	B	A	A	B	A	B	B	B	B	A	B	A	B	B	A	B	B	A	A	B	A	A	A	B	B	A	B	A	A	A	A	A	A	A	A	A	A	B	B	A	A	A	A	A	A	B	A	B	B	B	A	A	A	B	A	B	A	A	B	B
AX-94629126	A	B	B	B	A	B	A	A	B	A	A	A	B	B	A	A	B	B	A	A	B	A	B	A	A	B	B	B	B	A	B	A	A	B	B	A	B	A	A	B	A	B	B	B	B	A	B	A	B	B	A	B	B	A	A	B	A	A	A	B	B	A	B	A	A	A	A	A	A	A	A	A	A	B	B	A	A	A	A	A	A	B	A	B	B	B	A	A	A	B	A	B	A	A	B	B
AX-94962089	A	B	B	B	B	B	A	B	B	A	B	B	A	B	B	A	B	B	A	B	B	B	A	A	B	B	B	B	B	A	A	A	B	A	A	A	B	A	A	B	B	B	B	A	B	B	A	A	B	A	A	B	B	B	A	A	B	A	A	A	B	A	B	B	A	A	B	A	A	B	A	B	B	A	B	A	B	A	A	A	A	B	B	A	A	B	A	A	A	B	A	B	A	B	A	B
AX-643830673	-	B	B	B	A	B	A	A	B	A	-	A	B	B	A	A	B	B	A	A	B	A	B	A	A	B	B	B	B	A	B	A	A	B	B	-	B	A	-	-	A	-	B	B	B	A	B	A	-	B	A	B	B	-	A	B	-	A	-	B	B	A	B	A	A	A	-	B	A	A	A	A	A	B	B	-	A	-	A	A	A	B	A	B	B	B	A	A	A	B	A	B	A	A	B	B
AX-643852708	A	B	B	B	A	B	A	A	B	A	A	A	B	B	A	A	B	B	A	A	B	A	B	A	A	B	B	B	B	A	B	A	A	B	B	A	B	A	A	B	A	B	B	B	B	A	B	A	B	B	A	B	B	A	A	B	A	A	A	B	B	A	B	A	A	A	A	A	A	A	A	A	A	B	B	A	A	A	A	A	A	B	A	B	B	B	A	A	A	B	A	B	A	A	B	B
AX-94719104	B	A	B	A	A	A	A	A	B	B	A	B	B	A	B	A	B	A	B	B	A	B	A	B	B	A	A	A	A	A	A	B	A	B	A	A	A	B	A	B	A	B	A	A	A	A	A	A	A	A	A	A	B	B	B	B	A	B	B	A	B	A	A	B	A	B	A	A	B	A	B	B	A	A	B	A	A	A	B	A	A	A	A	B	B	B	B	A	A	A	A	A	A	A	A	A
AX-643818251	A	B	B	B	A	B	A	A	B	A	A	A	B	B	A	A	B	B	A	A	B	A	B	A	A	B	B	B	B	A	A	A	A	B	B	A	B	A	A	B	A	B	B	B	B	A	B	A	B	B	A	B	A	A	A	-	A	A	A	B	B	A	B	A	A	A	A	A	A	A	A	A	A	B	B	A	A	A	A	A	A	B	A	B	B	B	A	A	A	B	A	B	A	A	B	B
AX-95244888	A	B	B	A	A	A	B	A	A	A	B	A	B	B	B	B	B	A	B	A	A	A	B	B	B	A	A	A	B	A	B	B	B	B	B	B	A	B	A	B	A	A	B	A	A	B	B	A	B	B	A	B	B	B	B	A	B	A	B	B	B	A	B	B	B	B	A	B	A	A	A	B	B	A	B	B	B	B	B	A	B	B	B	A	B	B	B	A	A	A	B	B	A	A	B	B
AX-94977098	A	B	A	B	B	B	B	A	B	A	B	B	A	A	B	A	A	A	B	B	A	B	A	B	A	B	A	A	B	A	B	A	A	B	B	A	A	A	A	A	A	A	B	B	A	B	B	A	A	A	A	B	B	B	B	B	A	A	B	B	A	B	B	B	A	A	B	B	B	B	B	A	A	B	B	A	B	A	B	A	A	A	B	A	A	A	B	A	A	A	A	B	B	B	A	A
AX-95163344	A	B	A	B	B	B	B	A	B	A	B	B	A	A	B	A	A	A	B	B	A	B	A	B	A	B	A	A	B	A	B	A	A	B	B	A	A	A	A	A	A	A	B	B	A	B	B	A	A	A	A	B	B	B	B	B	A	A	B	B	A	B	B	B	A	A	B	B	B	B	B	A	A	B	B	A	B	A	B	A	A	A	B	A	A	A	B	A	A	A	A	B	B	B	A	A
AX-643842316	A	B	B	B	A	B	A	A	B	A	A	A	B	B	A	A	B	B	A	A	B	A	B	A	A	B	B	B	B	A	B	A	A	B	B	A	B	A	A	B	A	B	B	B	B	A	B	A	B	B	A	B	B	A	A	B	A	A	A	B	B	A	B	A	A	A	A	A	A	A	A	A	A	B	B	A	A	A	A	A	A	B	A	B	B	B	A	A	A	B	A	B	A	A	B	B
AX-643818376	A	B	B	B	A	B	A	A	B	A	A	A	B	B	A	A	B	B	A	A	B	A	B	A	A	B	B	B	B	A	B	A	A	B	B	A	B	A	A	B	A	B	B	B	B	A	B	A	B	B	A	B	B	A	A	B	A	A	A	B	B	A	B	A	A	A	A	A	A	A	A	A	A	B	B	A	A	A	A	A	A	B	A	B	B	B	A	A	A	B	A	B	A	A	B	B
AX-643818386	A	B	B	B	A	B	A	-	B	A	A	A	B	B	A	A	B	-	A	-	B	A	B	A	A	B	B	B	B	A	B	A	A	B	B	A	B	A	A	B	A	B	B	B	B	A	B	A	B	-	A	B	-	A	A	B	A	A	A	B	B	A	B	A	A	A	A	A	A	A	A	A	A	B	B	A	A	A	A	A	A	B	A	B	B	B	A	A	A	B	-	B	A	A	B	B
AX-94714846	A	B	A	A	A	A	B	A	B	B	A	B	B	B	B	B	B	A	A	A	B	A	B	B	B	A	A	A	B	A	B	B	B	A	A	A	B	B	B	B	A	B	B	A	A	B	B	A	B	B	A	B	A	-	B	B	B	A	B	B	B	A	A	B	A	A	A	B	A	A	A	B	B	A	B	B	B	B	B	A	B	B	B	A	B	B	A	A	A	B	B	B	A	A	A	B
AX-94539230	A	B	B	B	A	B	A	A	B	A	A	A	B	B	A	A	B	B	A	A	B	A	B	A	A	B	B	B	B	A	B	A	A	B	B	A	B	A	A	B	A	B	B	B	B	A	B	A	B	B	A	B	-	A	A	B	A	A	A	B	B	A	B	A	A	A	A	A	A	A	A	A	A	B	B	A	A	A	A	A	A	B	A	B	B	B	A	A	A	B	A	B	A	A	B	B
AX-94602975	A	A	-	A	A	B	-	B	B	-	A	B	-	A	-	A	B	A	B	B	B	B	A	A	-	A	A	A	B	A	A	B	A	A	A	A	A	B	A	A	A	B	A	B	-	A	B	B	B	-	B	A	B	B	A	B	B	-	-	B	B	B	A	B	B	B	B	A	-	A	B	A	A	A	A	A	A	A	A	A	A	A	A	A	B	B	-	A	B	A	A	A	B	-	A	A
AX-95108163	A	A	B	A	A	B	B	B	B	B	A	B	B	A	B	A	B	A	B	B	B	B	A	A	B	A	A	A	B	A	A	B	A	A	A	A	A	B	A	A	A	B	A	B	B	A	B	B	B	B	B	A	B	B	A	B	B	B	B	B	B	B	A	B	B	B	B	A	B	B	B	A	A	A	A	A	A	A	A	A	A	A	A	A	B	B	B	A	B	A	A	A	B	B	A	A
AX-643842442	A	B	B	B	A	B	A	A	B	A	A	A	B	B	A	A	B	B	A	A	B	A	B	A	A	B	B	B	B	A	B	A	A	B	B	A	B	A	A	B	A	B	B	B	B	A	B	A	B	B	A	B	B	A	A	B	A	A	A	B	B	A	B	A	A	A	A	A	A	A	A	A	A	B	B	A	A	A	A	A	A	B	A	B	B	B	A	A	A	B	A	B	A	A	B	B
AX-643842465	A	B	B	B	A	B	A	A	B	A	A	A	-	B	A	A	B	-	A	A	B	A	B	A	A	B	-	B	-	A	B	A	A	B	B	A	B	A	A	B	A	-	B	-	B	A	B	A	B	B	A	B	B	A	A	-	A	A	A	B	-	A	B	A	A	A	A	A	A	A	A	A	A	B	B	A	A	A	A	A	A	B	A	B	B	-	A	A	A	-	A	B	A	A	B	B
AX-643842788	A	B	B	B	A	B	A	A	B	A	A	A	B	B	A	A	B	B	A	A	B	A	B	A	A	B	B	B	B	A	B	A	A	B	B	A	B	A	A	B	A	B	B	B	B	A	B	A	B	B	A	B	B	A	A	B	A	A	A	B	B	A	B	A	A	A	A	A	A	A	A	A	A	B	B	A	A	A	A	A	A	B	A	B	B	B	A	A	A	B	A	B	A	A	B	B
AX-95203571	A	B	B	B	A	B	A	B	B	A	B	A	B	B	A	A	B	B	A	B	B	B	A	A	A	B	B	B	B	A	A	A	A	B	A	A	B	A	A	B	B	B	A	A	B	A	A	A	B	B	A	B	A	B	A	B	A	B	A	A	B	A	B	A	A	B	A	B	A	-	A	A	A	B	B	A	A	A	A	A	A	B	A	A	B	B	A	A	A	B	B	B	A	B	A	B
AX-643818515	A	B	B	B	A	B	A	A	B	A	A	A	B	B	A	A	B	B	A	A	B	A	B	A	A	B	B	B	B	A	B	A	A	B	B	A	B	A	A	B	A	B	B	B	B	A	B	A	B	B	A	B	B	A	A	B	A	A	A	B	B	A	B	A	A	A	A	A	A	A	A	A	A	B	B	A	A	A	A	A	A	B	A	B	B	B	A	A	A	B	A	B	A	A	B	B
AX-643818526	A	B	B	B	A	B	A	A	B	A	A	A	B	B	A	A	B	B	A	A	B	A	B	A	A	B	B	B	B	A	B	A	A	B	B	A	B	A	A	B	A	B	B	B	B	A	B	A	B	B	A	B	B	A	A	B	A	A	A	B	B	A	B	A	A	A	A	A	A	A	A	A	A	B	B	A	A	A	A	A	A	B	A	B	B	B	A	A	A	B	A	B	A	A	B	B
AX-643863299	A	B	B	B	A	B	A	A	B	A	A	A	B	B	A	A	B	B	A	A	B	A	B	A	A	B	B	B	B	A	B	A	A	B	B	A	B	A	A	B	A	B	B	B	B	A	B	A	B	B	A	B	B	A	A	B	A	A	A	B	B	A	B	A	A	A	A	A	A	A	A	A	A	B	B	A	A	A	A	A	A	B	A	B	B	B	A	A	A	B	A	B	A	A	B	B
AX-94988194	A	B	B	B	A	B	A	A	B	A	A	A	B	B	A	A	B	B	A	A	B	A	B	A	A	B	B	B	B	A	B	A	A	B	B	A	B	A	A	B	A	B	B	B	B	A	B	A	B	B	A	B	B	A	A	B	A	A	A	B	B	A	B	A	A	A	A	A	A	A	A	A	A	B	B	A	A	A	A	A	A	B	A	B	B	B	A	A	A	B	A	B	A	A	B	B
AX-94408523	A	B	B	B	A	B	A	A	B	A	A	A	B	B	A	A	B	B	-	A	B	A	B	A	A	B	B	B	B	A	B	A	A	B	B	A	B	-	A	B	A	B	B	B	B	A	B	A	B	B	A	B	B	-	A	B	A	A	A	B	B	A	B	A	A	A	A	A	A	A	A	A	A	B	B	A	A	A	A	A	A	B	A	B	B	B	A	A	A	B	A	B	A	A	B	B
AX-95069191	A	B	B	-	A	-	A	A	B	A	A	A	A	B	A	A	B	-	A	A	A	A	B	A	A	B	B	B	-	A	B	A	A	B	B	A	B	A	A	B	A	B	B	B	B	A	B	A	B	A	A	B	B	B	A	B	A	A	A	B	B	A	B	A	A	A	A	A	A	B	A	A	A	B	-	A	A	A	A	A	A	B	A	B	B	B	A	A	A	B	A	B	A	A	B	-
AX-643800226	A	B	B	B	A	B	A	A	B	A	A	A	B	B	A	A	B	B	A	A	B	A	B	A	A	B	B	B	B	A	B	A	A	B	B	A	B	A	A	B	A	B	B	B	B	A	B	A	B	B	A	B	B	A	A	B	A	A	A	B	B	A	B	A	A	A	A	A	A	A	A	A	A	B	B	A	A	A	A	A	A	B	A	B	B	B	A	A	A	B	A	B	A	A	B	B
AX-643862863	A	B	B	B	A	B	A	A	B	A	A	A	B	B	A	A	B	B	A	A	B	A	B	A	A	-	B	-	B	A	B	A	A	-	B	A	B	A	A	B	A	B	B	B	B	A	B	A	B	B	A	B	-	A	A	B	A	A	A	B	B	A	B	A	A	A	A	A	A	A	A	A	A	B	B	A	A	A	A	A	A	B	A	B	B	B	A	A	A	A	A	-	A	A	B	B
AX-643831219	A	B	B	B	A	B	A	A	B	A	A	A	B	B	A	A	B	B	A	A	B	A	B	A	A	B	B	B	B	A	B	A	A	B	B	A	B	A	A	B	A	B	B	B	B	A	B	A	B	B	A	B	B	A	A	B	A	A	A	B	B	A	B	A	A	A	A	A	A	A	A	A	A	B	B	A	A	A	A	A	A	B	A	B	B	B	A	A	A	B	A	B	A	A	B	B
AX-94606541	A	B	B	B	A	B	A	A	B	A	A	A	B	B	A	A	B	B	A	A	B	A	B	A	A	B	B	B	B	A	B	A	A	B	B	A	B	A	A	B	A	B	B	B	B	A	B	A	B	B	A	B	B	A	A	B	A	A	A	B	B	A	B	A	A	A	A	A	A	A	A	A	A	B	B	A	A	A	A	A	A	B	A	B	B	B	A	A	A	B	A	B	A	A	B	B
AX-643842693	A	B	B	B	A	B	A	A	B	A	A	A	B	B	A	A	B	B	A	-	B	A	B	A	A	B	B	B	B	A	B	A	A	B	B	A	B	A	A	B	A	B	B	B	B	A	B	A	B	B	A	B	B	A	A	B	A	A	A	B	B	A	B	A	A	A	A	A	A	A	A	A	A	B	B	A	A	A	A	A	A	B	A	B	B	B	A	A	A	B	A	B	A	A	B	B
AX-643862946	A	B	B	B	A	B	A	A	B	A	A	A	B	B	A	A	B	B	A	A	B	A	B	A	A	B	B	B	B	A	B	A	A	B	B	A	B	A	A	B	A	B	B	B	B	A	B	A	B	B	A	B	-	A	A	B	A	A	A	B	B	A	B	A	A	A	A	A	A	A	A	A	A	B	B	A	A	A	A	A	A	-	A	B	-	B	A	A	A	B	A	B	A	A	B	B
AX-643853576	A	B	B	B	A	B	A	A	B	A	A	A	B	B	A	A	B	B	A	A	B	A	B	A	A	B	B	B	B	A	B	A	A	B	B	A	B	A	A	B	A	B	B	B	B	A	B	A	B	B	A	B	B	A	A	B	A	A	A	B	B	A	B	A	A	A	A	A	A	A	A	A	A	B	B	A	A	A	A	A	A	B	A	B	B	B	A	A	A	B	A	B	A	A	B	B
AX-643842735	A	B	B	B	A	B	A	A	B	A	A	A	B	B	A	A	B	B	A	A	B	A	B	A	A	B	B	B	B	A	B	A	A	B	B	A	B	A	A	B	A	B	B	B	B	A	B	A	B	B	A	B	B	A	A	B	A	A	A	B	B	A	B	A	A	A	A	A	A	A	A	A	A	B	B	A	A	A	A	A	A	B	A	B	B	B	A	A	A	B	A	B	A	A	B	B
AX-643853628	A	B	B	B	A	B	A	A	B	A	A	A	B	B	A	A	B	B	A	A	A	A	B	A	A	B	B	B	B	A	B	A	A	B	B	A	B	A	A	B	A	B	B	B	B	A	B	A	B	B	A	B	B	A	A	B	A	A	A	B	B	A	B	A	A	A	A	A	A	A	A	A	A	B	B	A	A	A	A	A	A	B	A	B	B	B	A	A	A	B	A	B	A	A	B	B
AX-643818818	A	B	B	B	A	B	A	A	B	A	A	A	B	B	A	A	B	B	A	A	A	A	B	A	A	B	B	B	B	A	B	A	A	B	B	A	B	A	A	B	A	B	B	B	B	A	B	A	B	B	A	B	B	A	A	B	A	A	A	B	B	A	B	A	A	A	A	A	A	A	A	A	A	B	B	A	A	A	A	A	A	B	A	B	B	B	A	A	A	B	A	B	A	A	B	B
AX-643843094	A	B	B	B	A	B	A	A	B	A	A	A	B	B	A	A	B	B	A	A	A	A	B	A	A	B	B	B	B	A	B	A	A	B	B	A	B	A	A	B	A	B	B	B	B	A	B	A	B	B	A	B	B	A	A	B	A	A	A	B	B	A	B	A	A	A	A	A	A	A	A	A	A	B	B	A	A	A	A	A	A	B	A	B	B	B	A	A	A	B	A	B	A	A	B	B
AX-643818852	A	B	B	B	A	B	A	A	B	A	A	A	B	B	A	A	B	B	A	A	A	A	B	A	A	B	B	B	B	A	B	A	A	B	B	A	B	A	A	B	A	B	B	B	B	A	B	A	B	B	A	-	B	A	A	B	A	A	A	B	B	A	B	A	A	A	A	A	A	A	A	A	A	B	B	A	A	A	A	A	A	B	A	B	B	B	A	A	A	B	A	B	A	A	B	A
AX-643831399	A	B	B	B	A	B	A	A	B	A	A	A	B	B	A	A	B	B	A	A	A	A	B	A	A	B	B	B	B	A	B	A	A	B	B	A	B	A	A	B	A	B	B	B	B	A	B	A	B	B	A	B	-	A	A	B	A	A	A	B	B	A	B	A	A	A	A	A	A	A	A	A	A	B	B	A	A	A	A	A	A	B	A	B	B	B	A	A	A	B	A	B	A	A	B	B
AX-94908316	A	A	A	A	A	A	B	B	B	A	B	A	B	B	A	A	A	B	A	B	B	A	A	A	A	B	B	B	B	B	B	B	B	B	B	A	A	-	B	A	B	B	B	B	A	B	A	A	A	-	A	A	B	B	B	B	B	B	B	B	A	B	A	B	A	B	B	A	B	A	A	B	A	B	A	B	B	A	B	B	A	B	A	B	B	B	B	B	A	B	A	B	A	B	A	B
AX-643863103	A	B	B	B	A	B	A	A	B	A	A	A	B	B	A	A	B	B	A	A	A	A	B	A	A	B	B	B	B	A	B	A	A	B	B	A	B	A	A	B	A	B	B	B	B	A	B	A	B	B	A	B	B	A	A	B	A	A	A	B	B	A	B	A	A	A	A	A	A	A	A	A	A	B	B	A	A	A	A	A	A	B	A	B	B	B	A	A	A	B	A	B	A	A	B	B
AX-643853740	A	B	B	B	A	B	A	A	B	A	A	A	B	B	A	A	B	B	A	A	A	A	B	A	A	B	B	B	B	A	B	A	A	B	B	A	B	A	A	B	A	B	B	B	B	A	B	A	B	B	A	B	B	A	A	B	A	A	A	B	B	A	B	A	A	A	A	A	A	A	A	A	A	B	B	A	A	A	A	A	A	B	A	B	B	B	A	A	A	B	A	B	A	A	B	B
AX-94686559	A	B	B	B	A	B	A	A	B	A	A	A	B	B	A	A	B	B	A	A	A	A	B	A	A	B	B	B	B	A	B	A	A	B	B	A	B	A	A	B	A	B	B	B	B	A	B	A	B	B	A	B	-	A	A	B	A	A	A	B	B	A	B	A	A	A	A	A	A	A	A	A	A	B	B	A	A	A	A	A	A	B	A	B	B	B	A	A	A	B	A	B	A	A	B	B
AX-86185042	A	B	B	B	A	B	A	A	B	A	A	A	B	B	A	A	B	B	A	A	A	A	B	A	A	B	B	B	B	A	B	A	A	B	B	A	B	A	A	B	A	B	B	B	B	A	B	A	B	B	A	B	B	A	A	B	A	A	A	B	B	A	B	A	A	A	A	A	A	A	A	A	A	B	B	A	A	A	A	A	A	B	A	B	B	B	A	A	A	B	A	B	A	A	B	B
AX-94602832	A	B	B	B	A	B	A	A	B	A	A	A	B	B	A	A	B	B	A	A	A	A	B	A	A	B	B	B	B	A	B	A	A	B	B	A	B	A	A	B	A	B	B	B	B	A	B	A	B	B	A	B	B	A	A	B	A	A	A	B	B	A	B	A	A	A	A	A	A	A	A	A	A	B	B	A	A	A	A	A	A	B	A	B	B	B	A	A	A	B	A	B	A	A	B	B
AX-643863122	A	B	B	B	A	B	A	A	B	A	A	A	B	B	A	A	B	B	A	A	A	A	B	A	A	B	B	B	B	A	B	A	A	B	B	A	B	A	A	B	A	B	B	B	B	A	B	A	B	B	A	B	A	A	A	B	A	A	A	B	B	A	B	A	A	A	A	A	A	A	A	A	A	B	B	A	A	A	A	A	A	B	A	B	B	B	A	A	A	B	A	B	A	A	B	B
AX-109181715	A	B	B	B	A	B	A	A	B	A	A	A	B	B	A	A	B	B	A	A	A	A	B	A	A	B	B	B	B	A	B	A	A	B	B	A	B	A	A	B	A	B	B	B	B	A	B	A	B	B	A	B	-	A	A	B	A	A	A	B	B	A	B	A	A	A	A	A	A	A	A	A	A	B	B	A	A	A	A	A	A	-	A	B	B	B	A	A	A	B	A	B	A	A	B	B
AX-109317989	A	B	B	B	A	B	A	A	B	A	A	A	B	B	A	A	B	B	A	A	A	A	B	A	A	B	B	B	B	A	B	A	A	B	B	A	B	A	A	B	A	B	B	B	B	A	B	A	B	B	A	B	B	A	A	B	A	A	A	B	B	A	B	A	A	A	A	A	A	A	A	A	A	B	B	A	A	A	A	A	A	B	A	B	B	B	A	A	A	B	A	B	A	A	B	B
AX-95223057	A	B	B	B	A	B	A	A	B	A	A	A	B	B	A	A	B	B	A	A	A	A	B	A	A	B	B	B	B	A	B	A	A	B	B	A	B	A	A	B	A	B	B	B	B	A	B	A	B	B	A	B	B	A	A	B	A	A	A	B	B	A	B	A	A	A	A	A	A	A	A	A	A	B	B	A	A	A	A	A	A	B	A	B	B	B	A	A	A	B	A	B	A	A	B	B
AX-94896794	A	B	B	B	A	B	A	A	B	A	A	A	B	B	A	A	B	B	-	A	A	A	B	A	A	B	B	B	B	B	B	A	A	B	B	A	B	A	A	B	A	B	B	B	B	A	B	A	B	B	A	B	-	A	A	B	A	A	A	B	B	A	B	A	A	A	A	A	A	A	A	A	A	B	B	A	A	A	A	A	A	B	A	B	B	B	A	A	A	B	A	B	A	A	B	B
AX-643818920	A	B	B	B	A	B	A	A	B	A	A	A	B	B	A	A	B	B	A	A	A	A	B	A	A	B	B	B	B	A	-	A	A	-	B	A	B	A	A	-	A	B	B	B	B	A	B	A	B	B	A	B	-	A	A	-	A	A	A	B	B	A	B	A	A	A	A	A	A	A	A	A	A	B	B	A	A	A	A	A	A	B	A	B	B	B	A	A	A	B	A	B	A	A	B	B
AX-643863146	A	B	B	B	A	B	A	A	B	-	A	A	B	B	A	A	B	B	A	A	A	A	B	A	A	B	B	B	B	A	B	A	A	B	B	A	B	A	A	B	A	B	B	B	B	A	B	A	B	B	A	B	B	A	A	B	-	A	A	B	B	-	B	A	-	A	A	A	A	A	A	A	A	B	B	-	A	-	A	A	A	B	A	B	B	B	A	-	A	B	A	B	-	-	B	B
AX-643818931	A	B	B	B	A	B	A	A	B	A	A	A	B	B	A	A	B	B	A	A	-	A	B	A	A	A	B	B	B	A	B	A	A	B	B	A	B	A	A	B	A	B	B	B	B	A	B	A	B	B	A	B	A	A	A	B	A	A	A	B	B	A	B	A	A	A	A	A	A	A	A	A	A	B	B	A	A	A	A	A	A	B	A	B	B	B	A	A	A	B	A	B	A	B	B	B
AX-643807254	A	B	B	B	A	B	A	A	B	A	A	A	B	B	A	A	B	B	A	A	A	A	B	A	A	B	B	B	B	A	B	A	A	B	B	A	B	A	A	B	A	B	B	B	B	A	B	A	B	B	A	B	B	A	A	B	A	A	A	B	B	A	B	A	A	A	A	A	A	A	A	A	A	B	B	A	A	A	A	A	A	B	A	B	B	B	A	A	A	B	A	B	A	A	B	B
AX-94527987	A	B	B	B	A	B	A	A	B	A	A	A	B	B	A	A	B	B	A	A	A	A	B	A	A	B	B	B	B	A	B	A	A	B	B	A	B	A	A	B	A	B	B	B	B	A	B	A	B	B	A	B	-	A	A	B	A	A	A	B	B	A	B	A	A	A	A	A	A	A	A	A	A	B	B	A	A	A	A	A	A	B	A	B	B	B	A	A	A	B	A	B	A	A	B	B
AX-643831199	A	B	B	B	A	B	A	A	B	A	A	A	B	B	A	A	B	B	A	A	A	A	B	A	A	B	B	B	B	A	B	A	A	B	B	A	B	A	A	B	A	B	B	B	B	A	B	A	B	B	A	B	B	A	A	B	A	A	A	B	B	A	B	A	A	A	A	A	A	A	A	A	A	B	B	A	A	A	A	A	A	B	A	B	B	B	A	A	A	B	A	B	A	A	B	B
AX-643807265	A	B	B	B	A	B	A	A	B	A	A	A	B	B	A	A	B	B	A	A	A	A	B	A	A	B	B	B	B	A	B	A	A	B	B	A	B	A	A	B	A	B	B	B	B	A	B	A	B	B	A	B	B	A	A	B	A	A	A	B	B	A	B	A	A	A	A	A	A	A	A	A	A	B	B	A	A	A	A	A	A	B	A	B	B	-	A	A	A	B	A	B	A	A	B	B
AX-643863159	A	B	B	B	A	B	A	A	B	A	A	A	B	B	A	-	B	B	A	A	A	A	B	A	A	B	B	B	B	A	B	A	A	B	B	A	B	A	-	B	A	B	B	B	B	A	B	A	B	B	A	B	B	A	A	-	A	A	A	B	B	A	B	A	A	A	A	A	A	A	A	A	A	B	B	A	A	A	A	A	A	B	A	B	B	B	A	A	A	B	A	B	A	A	B	B
AX-643853800	A	B	B	B	A	B	-	A	B	-	A	A	B	-	A	A	B	B	A	A	A	A	B	A	A	B	B	B	B	A	B	A	-	B	B	A	B	A	A	B	A	B	B	A	B	A	B	A	B	B	A	-	B	A	A	B	B	A	A	B	B	A	B	A	A	A	A	A	A	A	A	A	A	B	B	A	A	-	A	A	A	B	A	B	B	B	A	A	A	B	A	B	A	-	B	B
AX-95082485	A	B	B	B	A	B	A	A	B	A	A	A	B	B	A	A	B	B	A	A	A	A	B	A	A	B	B	B	B	A	B	A	A	B	B	A	B	A	A	B	A	B	B	B	B	A	B	A	B	B	A	B	B	A	A	B	A	A	A	B	B	A	B	A	A	A	A	A	A	A	A	A	A	B	B	A	A	A	A	A	A	B	A	B	B	B	A	A	A	B	A	B	A	A	B	B
AX-94510415	A	B	B	B	A	B	A	A	B	A	A	A	B	B	A	A	B	B	A	A	A	A	B	A	A	B	B	B	B	A	B	A	A	B	B	A	B	A	A	B	A	B	B	B	B	A	B	A	B	B	A	B	-	A	A	B	A	A	A	B	B	A	B	A	A	A	A	A	A	A	A	A	A	B	B	A	A	A	A	A	A	B	A	B	B	B	A	A	A	B	A	B	A	A	B	B
AX-94986524	A	B	B	B	A	B	A	A	B	A	A	A	B	B	A	A	B	B	A	A	A	A	B	A	A	B	B	B	B	A	B	A	A	B	B	A	B	A	A	B	A	B	B	B	B	A	B	A	B	B	A	B	A	A	A	B	A	A	A	B	B	A	B	A	A	A	A	A	A	A	A	A	A	B	B	A	A	A	A	A	A	B	A	B	B	B	A	A	A	B	A	B	A	A	B	B
AX-643807278	A	B	B	B	A	B	A	A	B	A	A	A	B	B	A	A	B	B	A	A	A	A	B	A	A	B	B	B	B	A	B	A	A	B	B	A	B	A	A	B	A	B	B	B	B	A	B	A	B	B	A	B	B	A	A	B	A	A	A	B	B	A	B	A	A	A	A	A	A	A	A	A	A	B	B	A	A	A	A	A	A	B	A	B	B	B	A	A	A	B	A	B	A	A	B	B
AX-94978475	B	A	B	A	B	B	A	B	A	B	B	A	B	A	B	A	B	B	A	A	B	B	B	B	B	B	A	A	B	B	A	B	B	A	A	B	B	B	-	B	B	A	A	B	B	B	B	A	B	A	B	B	A	B	B	B	B	A	A	B	A	A	B	A	A	B	A	A	A	B	B	A	B	A	A	A	A	B	B	A	A	A	B	A	B	B	B	B	A	B	A	B	B	B	A	B
AX-94842246	A	B	A	A	A	A	B	A	A	B	A	B	A	B	B	B	B	A	A	A	A	A	B	B	A	A	A	B	A	A	B	B	B	A	B	A	A	B	B	B	A	A	B	A	A	B	B	A	A	B	A	B	A	B	B	B	A	A	B	B	B	A	A	B	A	A	A	B	B	A	A	B	A	B	B	B	B	B	B	A	B	A	B	A	B	B	B	B	A	B	B	B	A	A	A	B
AX-95159929	B	A	B	B	B	B	A	B	B	B	B	A	A	A	B	B	B	B	A	A	B	B	A	B	B	B	A	A	B	B	A	A	A	B	A	B	B	B	A	B	B	B	B	B	B	B	B	A	B	A	B	B	A	B	A	B	A	B	A	B	A	A	A	A	A	A	A	A	A	A	B	A	B	B	A	A	A	A	B	A	A	A	B	A	B	B	B	B	A	B	B	B	B	B	A	B
AX-643819023	A	B	B	B	A	B	A	A	B	A	A	A	B	B	A	A	B	B	A	A	A	A	B	A	A	B	B	B	B	A	B	A	A	B	B	A	B	A	A	B	A	B	B	B	B	A	B	A	B	B	A	B	B	A	A	B	A	A	A	B	B	A	B	A	A	A	A	A	A	A	A	A	A	B	B	A	A	A	A	A	A	B	A	B	B	B	A	A	A	B	A	B	A	A	B	B
AX-643819035	A	B	B	B	A	B	A	A	B	A	A	A	B	B	A	A	B	B	A	A	A	A	B	A	A	B	B	B	B	A	B	A	A	B	B	A	B	A	A	B	A	B	B	B	B	A	B	A	B	B	A	B	B	A	A	B	A	A	A	B	B	A	B	A	A	A	A	A	A	A	A	A	A	B	B	A	A	A	A	A	A	B	A	B	B	B	A	A	A	B	A	B	A	A	B	B
AX-643807275	A	B	B	B	A	B	A	A	B	A	A	A	B	B	A	A	B	B	A	A	A	A	B	A	A	B	B	B	B	A	B	A	A	B	B	A	B	A	A	B	A	B	B	B	B	A	B	A	B	A	A	B	B	B	A	B	A	A	A	B	B	A	B	A	A	A	A	A	A	A	A	A	A	B	B	A	A	A	A	A	A	B	A	B	B	B	A	A	A	B	A	B	A	A	B	B
AX-94693338	B	A	A	A	A	B	A	B	A	B	A	B	B	B	A	B	B	A	A	A	A	B	A	B	B	A	A	A	A	B	B	A	B	B	A	A	B	A	B	B	B	A	A	B	B	A	A	B	B	A	A	A	B	A	A	A	B	B	B	B	A	A	B	A	A	B	A	B	A	A	B	A	A	B	B	A	A	B	B	B	A	A	A	B	B	B	A	A	B	B	B	A	A	B	A	A
AX-95101637	A	A	A	A	A	B	B	B	B	B	A	B	B	A	B	A	B	A	B	B	B	B	A	A	A	A	A	A	B	A	A	B	A	A	A	B	A	B	A	A	A	B	A	B	B	A	B	B	B	B	B	A	B	B	A	B	B	B	B	B	B	B	A	B	B	B	B	A	B	A	B	A	A	A	A	A	A	A	A	B	A	A	A	A	B	B	B	A	B	B	A	A	B	B	A	A
AX-643843403	A	B	B	B	A	B	A	A	B	A	A	A	B	B	A	A	B	B	A	A	A	A	B	A	A	B	B	B	B	A	B	A	A	B	B	A	B	A	A	B	A	B	B	B	B	A	B	A	B	A	A	B	B	B	A	B	A	A	A	B	B	A	B	A	A	A	A	A	A	A	A	A	A	B	B	A	A	A	A	A	A	B	A	B	B	B	A	A	A	B	A	B	A	A	B	B
AX-94855900	A	B	B	B	A	B	A	A	B	A	A	A	B	B	A	A	B	B	A	A	A	A	B	A	A	B	B	B	B	A	B	A	A	B	B	A	B	A	A	B	A	B	B	B	B	A	B	A	B	A	A	B	B	B	A	B	A	A	A	B	B	A	B	A	A	A	A	A	A	B	A	A	A	B	B	A	A	A	A	A	A	B	A	B	B	B	A	A	A	B	A	B	A	A	B	B
AX-643807440	B	-	B	B	B	A	A	A	-	B	B	B	B	B	A	A	A	A	B	A	B	B	A	B	B	B	B	B	B	A	A	B	A	B	B	B	B	B	A	B	A	-	B	A	B	A	A	B	A	A	B	B	B	B	A	A	A	B	B	A	A	B	B	B	A	B	-	A	A	A	A	A	B	B	A	A	B	B	B	B	B	A	A	A	A	A	B	A	A	B	A	-	A	B	A	A
AX-95008020	B	B	B	B	B	B	A	B	B	B	B	A	A	A	B	B	B	B	A	A	B	B	A	B	B	B	A	A	B	B	A	A	B	B	A	B	B	B	A	B	B	B	B	B	B	B	B	A	B	A	B	B	-	B	A	B	B	B	A	B	A	A	A	A	A	A	A	A	A	A	B	A	B	B	A	A	A	A	B	A	A	A	B	A	B	B	B	B	A	B	B	B	B	B	A	B
AX-94719079	A	B	B	B	A	B	A	A	B	A	A	A	B	B	A	A	B	B	A	A	A	A	B	A	A	B	B	B	B	A	B	A	A	B	B	A	B	A	A	B	A	B	B	B	B	A	B	A	B	A	A	B	B	B	A	B	A	A	A	B	B	A	B	A	A	A	A	A	A	A	A	A	A	B	B	A	A	A	A	A	A	B	A	B	B	B	A	A	A	B	A	B	A	A	B	B
AX-94704804	A	B	B	B	A	B	A	A	B	A	A	A	B	B	A	A	B	B	A	A	A	A	B	A	A	B	B	B	B	A	B	A	A	B	B	A	B	A	A	B	A	B	B	B	B	A	B	A	B	A	A	B	B	B	A	B	A	A	A	B	B	A	B	A	A	A	A	A	A	B	A	A	A	B	B	A	A	A	A	A	A	B	A	B	B	B	A	A	A	B	A	B	A	A	B	B
AX-86178410	A	B	B	B	A	B	A	A	B	A	A	A	B	B	A	A	B	B	A	A	A	A	B	A	A	B	B	B	B	A	B	A	A	B	B	A	B	A	A	B	A	B	B	B	B	A	B	A	B	A	A	B	B	B	A	B	A	A	A	B	B	A	B	A	A	A	A	A	A	B	A	A	A	B	B	A	A	A	A	A	A	B	A	B	B	B	A	A	A	B	A	B	A	A	B	B
AX-94475207	A	B	B	B	A	B	A	A	B	A	A	A	B	B	A	A	B	B	A	A	A	A	B	A	A	B	B	B	B	A	B	A	A	B	B	A	B	A	A	B	A	B	B	B	B	A	B	A	B	A	A	B	B	B	A	B	A	A	A	B	B	A	B	A	A	A	A	A	A	A	A	A	A	B	B	A	A	A	A	A	A	B	A	B	B	B	A	A	A	B	A	B	A	A	B	B
AX-94607990	A	A	A	A	A	B	B	B	B	B	A	B	B	A	B	A	B	A	B	B	B	B	A	A	A	A	A	A	B	A	A	B	A	A	A	B	A	B	A	A	A	B	A	B	B	A	B	B	B	B	B	A	B	B	A	B	B	B	B	B	B	B	A	B	B	B	B	A	B	A	B	A	A	A	A	A	A	A	A	B	A	A	A	A	B	B	B	A	B	B	A	A	B	B	A	-
AX-94492463	A	A	A	A	A	B	B	B	B	B	A	B	B	A	B	A	B	A	B	B	B	B	A	A	A	A	A	A	B	A	A	B	A	A	A	B	A	B	A	A	A	B	A	B	B	A	B	B	B	B	B	A	B	B	A	B	B	B	B	B	B	B	A	B	B	B	B	A	B	A	B	A	A	A	A	A	A	A	A	B	A	A	A	A	B	B	B	A	B	B	A	A	B	B	A	A
AX-94423678	A	A	A	A	A	B	B	B	B	B	A	B	B	A	B	A	B	A	B	B	B	B	A	A	A	A	A	A	B	A	A	B	A	A	A	B	A	B	A	A	A	B	A	B	B	A	B	B	B	B	B	A	B	B	A	B	B	B	B	B	B	B	A	B	-	B	B	A	B	A	B	A	A	A	A	A	A	A	A	B	A	A	A	A	B	B	B	A	B	B	A	A	B	B	A	A
AX-95022887	A	A	A	B	B	B	B	A	B	A	A	A	B	A	B	B	A	A	B	A	A	A	A	B	A	B	A	A	A	A	B	A	A	A	B	A	A	A	A	A	B	B	B	B	-	B	A	A	A	-	A	A	B	B	B	B	A	A	B	A	A	B	B	A	A	A	B	B	B	B	B	A	A	B	B	A	B	A	B	A	A	A	B	A	A	B	B	A	B	B	A	A	B	B	A	A
AX-643819315	A	B	B	B	A	B	A	A	B	A	A	A	B	B	A	A	B	B	A	A	A	A	B	A	A	B	B	B	B	A	B	A	A	B	B	A	B	A	A	B	A	B	B	B	B	A	B	A	B	A	A	B	B	B	A	B	A	A	A	B	B	A	B	A	A	A	A	A	A	A	A	A	A	B	B	A	A	A	A	A	A	B	A	B	B	B	A	A	A	B	A	B	A	A	B	B
AX-643831853	A	B	B	B	A	B	A	A	B	A	A	A	B	B	A	A	B	B	A	A	A	A	B	A	A	B	B	B	B	A	B	A	A	B	B	A	B	A	A	B	A	B	B	B	B	A	B	A	B	A	A	B	B	B	A	B	A	A	A	B	B	A	B	A	A	A	A	A	A	A	A	A	A	B	B	A	A	A	A	A	A	B	A	B	B	B	A	A	A	B	A	B	A	A	B	B
AX-86178394	A	B	B	B	A	B	A	A	B	A	A	A	B	B	A	A	B	B	A	A	A	A	B	A	A	B	B	B	B	A	B	A	A	B	B	A	B	A	A	B	A	B	B	B	B	A	B	A	B	A	A	B	B	B	A	B	A	A	A	B	B	A	B	A	A	A	A	A	A	B	A	A	A	B	B	A	A	A	A	A	A	B	A	B	B	B	A	A	A	B	A	B	A	A	B	B
AX-643843374	A	B	B	B	A	B	A	A	B	A	A	A	B	B	A	A	B	B	A	A	A	A	B	A	A	B	B	B	B	A	B	A	A	B	B	A	B	A	A	B	A	B	B	B	B	A	B	A	B	A	A	B	B	B	A	B	A	A	A	B	B	A	B	A	A	A	A	A	A	A	A	A	A	B	B	A	A	A	A	A	A	B	A	B	B	B	A	A	A	B	A	B	A	A	B	B
AX-95133239	B	B	A	B	A	B	B	A	A	B	-	A	B	B	B	A	B	A	A	A	A	A	B	A	B	A	A	A	B	B	B	B	B	B	B	B	A	A	B	B	A	A	A	B	B	A	A	A	A	B	A	B	A	B	B	B	B	B	A	B	B	A	A	B	B	A	B	A	A	-	B	A	B	B	B	B	A	B	A	A	A	B	A	A	B	B	A	A	B	A	B	B	B	A	A	A
AX-643831642	A	B	B	B	A	B	A	A	B	A	A	A	B	B	A	A	B	B	A	A	A	A	B	A	A	B	B	B	B	A	B	A	A	B	B	A	B	A	A	B	A	B	B	B	B	A	B	A	B	A	A	B	B	B	A	B	A	A	A	B	B	A	B	A	A	A	A	A	A	A	A	A	A	B	B	A	A	A	A	A	A	B	A	B	B	B	A	A	A	B	A	B	A	A	B	B
AX-94963394	A	B	A	B	A	A	A	A	A	B	B	A	B	B	B	B	B	A	A	A	A	A	B	B	B	A	A	A	B	B	B	B	B	B	B	A	A	B	B	B	A	A	A	A	B	B	A	A	A	B	A	B	-	B	B	B	B	B	A	B	A	A	A	B	A	B	A	B	A	A	B	A	B	A	B	B	A	B	B	A	B	B	A	A	B	B	A	A	B	A	B	B	A	A	A	A
AX-94719418	A	A	B	B	B	B	A	A	B	A	B	A	A	B	B	A	A	B	B	B	B	B	B	A	A	A	B	B	A	B	A	B	B	A	B	A	A	B	A	B	A	A	B	A	A	B	B	B	A	A	A	B	A	A	B	B	A	B	B	A	B	A	A	B	A	B	B	A	B	B	B	B	B	A	B	A	B	A	B	B	B	B	B	A	A	B	A	B	B	A	A	A	B	A	B	A
AX-94926834	A	A	B	B	B	B	A	A	B	-	B	A	A	B	B	A	A	B	B	B	B	B	B	A	A	A	B	B	A	B	A	B	B	A	B	A	A	B	A	B	A	A	B	A	A	B	B	B	A	A	A	B	A	A	B	B	A	B	B	A	B	A	A	B	A	B	B	A	B	B	B	B	B	A	B	A	B	A	B	B	B	B	B	A	A	B	A	B	B	A	A	A	B	A	B	A
AX-95078769	A	A	B	B	B	B	A	A	B	A	B	A	A	B	B	A	A	B	B	B	B	B	B	A	A	A	B	B	A	B	A	B	B	A	B	A	A	B	A	B	A	A	B	A	A	B	B	B	A	A	A	B	A	A	B	B	A	B	B	A	B	A	A	B	A	B	B	A	B	B	B	B	B	A	B	A	B	A	B	B	B	B	B	A	A	B	A	B	B	A	A	A	B	A	B	A
AX-643797514	-	B	B	B	A	B	A	A	B	A	A	A	B	B	A	A	B	B	A	A	A	A	B	A	A	B	B	B	B	A	B	A	A	B	B	A	B	A	A	B	A	B	B	B	B	A	B	A	B	A	A	B	B	B	A	B	A	A	A	B	B	A	B	A	A	A	A	A	A	B	A	A	A	B	B	A	A	A	A	A	A	B	A	B	B	B	A	A	A	B	A	B	A	A	B	B
AX-86162550	A	B	B	B	A	B	A	A	B	A	A	A	B	B	A	A	B	B	A	A	A	A	B	A	A	B	B	B	B	A	B	A	A	B	B	A	B	A	A	B	A	B	B	B	B	A	B	A	B	A	A	B	B	B	A	B	A	A	A	B	B	A	B	A	A	A	A	A	A	B	A	A	A	B	B	A	A	A	A	A	A	B	A	B	B	B	A	A	A	B	A	B	A	A	B	B
AX-86183606	A	B	B	B	A	B	A	A	B	A	A	A	B	B	A	A	B	B	A	A	A	A	B	A	A	B	B	B	B	A	B	A	A	B	B	A	B	A	A	B	A	B	B	B	B	A	B	A	B	A	A	B	-	B	A	B	A	A	A	B	B	A	B	A	A	A	A	A	A	B	A	A	A	B	B	A	A	A	A	A	A	B	A	B	B	B	A	A	A	B	A	B	A	A	B	B
AX-94437123	B	B	A	A	B	A	A	A	B	B	B	B	A	B	A	B	A	A	A	A	A	B	B	B	B	A	A	A	B	A	B	B	A	A	A	B	A	B	B	B	B	B	B	A	B	B	A	A	B	B	A	A	A	A	B	B	A	A	B	A	B	B	B	A	B	A	B	A	A	A	A	B	B	A	B	B	A	A	B	A	B	A	B	B	B	A	A	A	A	A	B	B	B	B	A	A
AX-94766682	B	A	B	A	B	A	B	A	B	B	A	B	A	A	A	A	A	B	B	A	A	B	A	B	A	B	B	B	B	B	B	B	A	B	B	B	B	B	A	B	A	B	A	B	B	B	A	B	A	A	A	B	B	A	B	B	B	A	A	B	B	B	A	B	B	B	B	B	B	B	B	A	A	A	A	B	A	B	A	A	B	A	A	B	B	B	B	B	B	A	B	B	B	B	B	B
AX-643807714	A	B	B	B	A	B	A	A	B	A	A	A	A	B	A	A	B	B	A	A	A	A	B	A	A	B	B	B	B	A	B	A	A	B	B	A	B	A	A	B	A	B	B	B	B	A	B	A	B	A	A	B	B	B	A	B	A	A	A	B	B	A	B	A	A	A	A	A	A	A	A	A	A	B	B	A	A	A	A	A	A	B	A	B	B	B	A	A	A	B	A	B	A	A	B	B
AX-643832082	A	B	B	B	A	B	A	A	B	A	A	A	A	B	A	A	B	B	A	A	A	A	B	A	A	B	B	B	B	A	B	A	A	B	B	A	B	A	A	B	A	B	B	B	B	A	B	A	B	A	A	B	B	B	A	B	A	A	A	B	B	A	B	A	A	A	A	A	A	B	A	A	A	B	B	A	A	A	A	A	A	B	A	B	B	B	A	A	A	B	A	B	A	A	B	B
AX-94855046	A	B	B	B	A	B	A	A	B	A	A	A	A	B	A	A	B	B	A	A	A	A	B	A	A	B	B	B	B	A	B	A	A	B	B	A	B	A	A	B	A	B	B	B	B	A	B	A	B	A	A	B	-	B	A	B	A	A	A	B	B	A	B	A	A	A	A	A	A	A	A	A	A	B	B	A	A	A	A	A	A	B	A	B	B	B	A	A	A	B	A	B	A	A	B	B
AX-94468831	A	B	B	B	A	B	A	A	B	A	A	A	A	B	A	A	B	B	-	A	A	A	B	A	A	B	B	B	B	A	B	A	A	B	B	A	B	A	A	B	A	B	B	B	B	A	B	A	B	A	A	B	B	B	A	B	A	A	A	B	B	A	B	A	A	A	A	A	A	A	A	A	A	B	B	A	A	A	A	A	A	B	A	B	B	B	A	A	A	B	A	B	A	A	B	B
AX-643853993	A	A	-	A	B	B	A	-	B	A	B	-	B	-	B	-	A	B	B	B	B	A	A	A	A	A	B	A	B	B	B	B	B	B	A	B	A	B	A	B	A	B	B	A	A	B	B	B	A	-	A	A	A	A	B	B	A	B	B	A	-	A	A	A	A	B	B	-	B	-	B	-	A	A	B	A	B	A	B	B	A	A	B	A	A	A	B	B	B	A	A	A	B	A	B	A
AX-643807734	A	B	B	B	A	B	A	A	B	A	A	A	A	B	A	A	B	B	A	A	A	A	B	A	A	B	B	B	B	A	B	A	A	B	B	A	B	A	A	B	A	B	B	B	B	A	B	A	B	A	A	B	-	B	A	B	A	-	A	B	B	A	B	A	A	A	A	A	A	A	A	A	A	B	B	A	A	A	A	A	A	B	A	-	B	B	A	A	A	B	A	B	A	A	B	B
AX-94988038	A	B	B	B	A	B	A	A	B	A	A	A	A	B	A	A	B	B	A	A	A	A	B	A	A	B	B	B	B	A	B	A	A	B	B	A	B	A	A	B	A	B	B	B	B	A	B	A	B	A	A	B	B	B	A	B	A	A	A	B	B	A	B	A	A	A	A	A	A	A	A	A	A	B	B	A	A	A	A	A	A	B	A	B	B	B	A	A	A	B	A	B	A	A	B	B
AX-643807790	A	B	B	B	A	B	A	A	B	A	A	A	A	B	A	A	B	B	A	A	A	A	B	A	A	B	B	B	B	A	B	A	A	B	B	A	B	A	A	B	A	B	B	B	B	A	B	A	B	A	A	B	B	B	A	B	A	A	A	B	B	A	B	A	A	A	A	A	A	A	A	A	A	B	B	A	A	A	A	A	A	B	A	B	B	B	A	A	A	B	A	B	A	A	B	B
AX-95107164	B	A	B	A	B	A	B	A	B	B	A	B	A	A	A	A	A	B	B	A	A	B	A	B	A	B	B	B	B	B	B	B	A	B	B	B	B	B	A	B	A	B	A	B	B	B	A	B	A	A	A	B	B	A	B	B	B	A	A	B	B	B	A	B	B	B	B	B	B	B	B	A	A	A	A	B	A	B	A	A	B	A	A	B	B	B	B	B	B	A	B	B	B	B	B	B
AX-643831842	A	B	B	B	A	B	A	A	B	A	A	A	A	B	A	A	B	B	A	A	A	A	B	A	A	B	B	B	B	A	B	A	A	B	B	A	B	A	A	B	A	B	B	B	B	A	B	A	B	A	A	B	B	B	A	B	A	A	A	B	B	A	B	A	A	A	A	A	A	B	A	A	A	B	B	A	A	A	A	A	A	B	A	B	B	B	A	A	A	B	A	B	A	A	B	B
AX-94438800	A	B	B	B	A	B	A	A	B	-	A	A	A	B	A	A	B	B	A	A	A	A	B	A	A	B	B	B	B	A	B	A	-	B	B	A	B	-	A	B	A	B	B	B	B	-	B	A	B	A	A	B	B	B	A	B	A	A	-	B	B	A	B	A	A	A	A	-	-	B	A	A	A	B	B	-	A	A	-	A	A	B	A	B	B	B	-	A	A	B	-	B	A	A	B	B
AX-94635134	A	B	B	B	A	B	A	A	B	A	A	A	A	B	A	A	B	B	A	A	A	A	B	A	A	B	B	B	B	A	B	A	A	B	B	A	B	A	A	B	A	B	B	B	B	A	B	A	B	-	A	B	B	B	A	B	A	A	A	B	B	-	B	A	A	A	A	A	A	B	A	A	A	B	B	A	A	A	A	A	A	B	A	B	B	B	A	A	A	B	A	B	A	A	B	B
AX-94425133	A	B	B	B	A	B	A	A	B	A	A	A	A	B	A	A	B	B	A	A	A	A	B	A	A	B	B	B	B	A	B	A	A	B	B	A	B	A	A	B	A	B	B	B	B	A	B	A	B	A	A	B	B	B	A	B	A	A	A	B	B	A	B	A	A	A	A	A	A	B	A	A	A	B	B	A	A	A	A	A	A	B	A	B	B	B	A	A	A	B	A	B	A	A	B	B
AX-94850374	A	B	B	B	A	B	A	A	B	A	A	A	A	B	A	A	B	B	A	A	A	A	B	A	A	B	B	B	B	A	B	A	A	B	B	A	B	A	A	B	A	B	B	B	B	A	B	A	B	A	A	B	B	B	A	B	A	A	A	B	B	A	B	A	A	A	A	A	A	B	A	A	A	B	B	A	A	A	A	A	A	B	A	B	B	B	A	A	A	B	A	B	A	A	B	B
AX-643868823	A	B	B	B	A	B	A	A	B	A	A	A	A	B	A	A	B	B	A	A	A	A	B	A	A	B	B	B	B	A	B	A	A	B	B	A	B	A	A	B	A	B	B	B	B	A	B	A	B	A	A	B	B	B	A	B	A	A	A	B	B	A	B	A	A	A	A	A	A	B	A	A	A	B	B	A	A	A	A	A	A	B	A	B	B	B	A	A	A	B	A	B	A	A	B	B
AX-95189919	A	B	B	B	A	B	A	A	B	A	A	A	A	B	A	-	B	B	-	A	A	A	B	A	A	B	B	B	B	A	B	-	A	B	B	A	B	A	A	B	A	B	B	B	B	A	B	A	B	A	A	B	B	B	-	B	A	A	A	B	B	A	B	A	A	A	A	A	A	B	A	A	A	B	B	A	A	A	A	A	A	B	A	B	B	B	A	A	A	B	A	B	A	A	B	B
AX-94875200	A	B	B	B	A	B	A	A	B	A	A	A	A	B	A	A	B	B	A	A	A	A	B	A	A	B	B	B	B	A	B	A	A	B	B	A	B	A	A	B	A	B	B	B	B	A	B	A	B	A	A	B	B	B	A	B	A	A	A	B	B	A	B	A	A	A	A	A	A	B	A	A	A	B	B	A	A	A	A	A	A	B	A	B	B	B	A	A	A	B	A	B	A	A	B	B
AX-86174000	A	B	B	B	A	B	A	A	B	A	A	A	A	B	A	A	B	B	A	A	A	A	B	A	A	B	B	B	B	A	B	A	A	B	B	A	B	A	A	B	A	B	B	B	B	A	B	A	B	A	A	B	B	B	A	B	A	A	A	B	B	A	B	A	A	A	A	A	A	B	A	A	A	B	B	A	A	A	A	A	A	B	A	B	B	B	A	A	A	B	A	B	A	A	B	B
AX-95135066	A	B	B	B	A	B	A	A	B	A	A	A	A	B	A	A	B	B	A	A	A	A	B	A	A	B	B	B	B	A	B	A	A	B	B	A	B	A	A	B	A	B	B	B	B	A	B	A	B	A	A	B	-	B	A	B	A	A	A	B	B	A	B	A	A	A	A	A	A	B	A	A	A	B	B	A	A	A	A	A	A	B	A	B	B	B	A	A	A	B	A	B	A	A	-	B
AX-643807800	-	B	B	B	A	B	-	-	B	-	A	A	-	B	-	A	B	B	A	-	A	-	B	A	-	B	B	B	B	-	B	A	A	B	B	-	B	A	A	B	A	B	B	B	B	-	B	A	B	-	A	B	B	B	A	B	A	-	-	B	B	-	B	A	-	A	A	A	-	B	-	A	-	B	B	-	-	A	A	A	-	B	-	B	B	B	-	-	A	B	-	B	A	A	B	B
AX-94399249	A	B	B	B	A	B	A	A	B	A	A	A	A	B	A	A	B	B	A	A	A	A	B	A	A	B	B	B	B	A	B	A	A	B	B	A	B	A	A	B	A	B	B	B	B	A	B	A	B	A	A	B	B	B	A	B	A	A	A	B	B	A	B	A	A	A	A	A	A	B	A	A	A	B	B	A	A	A	A	A	A	B	A	B	B	B	A	A	A	B	A	B	A	A	B	B
AX-94961611	A	B	B	B	A	B	A	A	B	A	A	A	A	B	A	A	B	B	A	A	A	A	B	A	A	B	B	B	B	A	B	A	A	B	B	A	B	A	A	B	A	B	B	B	B	A	B	A	B	A	A	B	B	B	A	B	A	A	A	B	B	A	B	A	A	A	A	A	A	B	A	A	A	B	B	A	A	A	A	A	A	B	A	B	B	B	A	A	A	B	A	B	A	A	B	B
AX-643832180	A	B	B	B	A	B	A	A	B	A	A	A	A	B	A	A	B	B	A	A	A	A	B	A	A	B	B	B	B	A	B	A	A	B	B	A	B	A	A	B	A	B	B	B	B	A	B	A	B	A	A	B	B	B	A	B	A	A	A	B	B	A	B	A	A	A	A	A	A	B	A	A	A	B	B	A	A	A	A	A	A	B	A	B	B	B	A	A	A	B	A	B	A	A	B	B
AX-643819690	A	B	B	B	A	B	A	A	B	A	A	A	A	B	A	A	B	B	A	A	A	A	B	A	A	B	B	B	B	A	B	A	A	B	B	A	B	A	A	B	A	B	B	B	B	A	B	A	B	A	A	B	B	B	A	B	A	A	A	B	B	A	B	A	A	A	A	A	A	B	A	A	A	B	B	A	A	A	A	A	A	B	A	B	B	B	A	A	A	B	A	B	A	A	B	B
AX-94697104	A	B	B	B	A	B	A	A	B	A	A	A	A	B	A	A	B	B	A	A	A	A	B	A	A	B	B	B	B	A	B	A	A	B	B	A	B	A	A	B	A	B	B	B	B	A	B	A	B	A	A	B	B	B	A	B	A	A	A	B	B	A	B	A	A	A	A	A	A	B	A	A	A	B	B	A	A	A	A	A	A	B	A	B	B	B	A	A	A	B	A	B	A	A	B	B
AX-643819644	A	B	B	B	A	B	A	A	B	A	A	A	A	B	A	A	B	B	A	A	A	A	B	A	A	B	B	B	B	A	B	A	A	B	B	A	B	A	A	B	A	B	B	B	B	A	B	A	B	A	A	B	B	B	A	B	A	A	A	B	B	A	B	A	A	A	A	A	A	B	A	A	A	B	B	A	A	A	A	A	A	B	A	B	B	B	A	A	A	B	A	B	A	A	B	B
AX-643831901	A	B	B	B	A	B	A	A	B	A	A	A	A	B	A	A	B	B	A	A	A	A	B	A	A	B	B	B	B	A	B	A	A	B	B	A	B	A	A	B	A	B	B	B	B	A	B	A	B	A	A	B	B	B	A	B	A	A	A	B	B	A	B	A	A	A	A	A	A	A	A	A	A	B	B	A	A	A	A	A	A	B	A	B	B	B	A	A	A	B	A	B	A	A	B	B
AX-94503635	A	B	B	B	A	B	A	A	B	A	A	A	A	B	A	A	B	B	A	A	A	A	B	A	A	B	B	B	B	A	B	A	A	B	B	A	B	A	A	B	A	B	B	B	B	A	B	A	B	A	A	B	B	B	A	B	A	A	A	B	B	A	B	A	A	A	A	A	A	B	A	A	A	B	B	A	A	A	A	A	A	B	A	B	B	B	A	A	A	B	A	B	A	A	B	B
AX-94411823	A	B	B	B	A	B	A	A	B	A	A	A	A	B	A	A	B	B	A	A	A	A	B	A	A	B	B	B	B	A	B	A	A	B	B	A	B	A	A	B	A	B	B	B	B	A	B	A	B	A	A	B	B	B	A	B	A	A	A	B	B	A	B	A	A	A	A	A	A	B	A	A	A	B	B	A	A	A	A	A	A	B	A	B	B	B	A	A	A	B	A	B	A	A	B	B
AX-111480558	A	B	B	B	A	B	A	A	B	A	A	A	A	B	A	A	B	B	A	A	A	A	B	A	A	B	B	B	B	A	B	A	A	B	B	A	B	A	A	B	A	B	B	B	B	A	B	A	B	A	A	B	-	B	A	B	A	A	A	B	B	A	B	A	A	A	A	A	A	B	A	A	A	B	B	A	A	A	A	A	A	B	A	B	B	B	A	A	A	B	A	B	A	A	B	B
AX-643863743	A	B	B	B	A	-	A	A	-	A	A	A	A	B	A	A	B	B	A	A	A	A	B	A	A	-	B	-	B	A	B	A	A	B	B	A	B	A	A	B	A	B	B	B	B	A	B	A	B	A	A	B	-	-	A	B	A	A	A	B	B	A	-	A	A	A	A	A	A	B	A	A	A	B	B	A	A	A	A	A	A	B	A	B	B	-	A	A	A	B	A	-	A	A	-	B
AX-95218236	A	B	B	B	A	B	A	A	B	A	A	A	A	B	A	A	B	B	A	A	A	A	B	A	A	B	B	B	B	A	B	A	A	B	B	A	B	A	A	B	A	B	B	B	B	A	B	A	B	A	A	B	B	B	A	B	A	A	A	B	B	A	B	A	A	A	A	A	A	B	A	A	A	B	B	A	A	A	A	A	A	B	A	B	B	B	A	A	A	B	A	B	A	A	B	B
AX-111197957	A	B	B	B	A	B	A	A	B	A	A	A	A	B	A	A	B	B	A	A	A	A	B	A	A	B	-	B	B	A	B	A	A	B	B	A	B	A	A	B	A	B	B	B	B	A	B	A	B	A	A	B	B	-	A	B	A	A	A	B	B	A	B	A	A	A	A	A	A	B	A	A	A	B	B	A	A	A	A	A	A	B	A	B	B	B	A	A	A	B	A	-	A	A	B	B
AX-643854092	A	B	B	B	A	B	A	A	B	B	A	A	A	B	A	A	B	B	A	A	A	A	B	A	A	B	B	B	B	-	B	A	A	B	B	A	B	A	A	B	-	B	B	B	B	A	B	A	B	A	A	B	B	B	A	B	A	A	A	B	B	A	B	A	A	A	A	A	A	B	A	A	A	B	B	A	A	A	A	A	A	B	A	B	B	B	A	A	A	B	A	B	A	A	-	B
AX-643831932	A	B	B	B	A	B	A	A	B	A	A	A	A	B	A	A	B	B	A	A	A	A	B	A	A	B	B	B	B	A	B	A	A	B	B	A	B	A	A	B	A	B	B	B	B	A	B	A	B	A	A	B	B	B	A	B	A	A	A	B	B	A	B	A	A	A	A	A	A	B	A	A	A	B	B	A	A	A	A	A	A	B	A	B	B	B	A	A	A	B	A	B	A	A	B	B
AX-95630047	A	B	B	B	A	B	A	A	B	A	A	A	A	B	A	A	B	B	A	A	A	A	B	A	A	B	B	B	B	A	B	A	A	B	B	A	B	A	A	B	A	B	B	B	B	A	B	A	B	A	A	B	B	B	A	B	A	A	A	B	B	A	B	A	A	A	A	A	A	B	A	A	A	B	B	A	A	A	A	A	A	B	A	B	B	B	A	A	A	B	A	B	A	A	B	B
AX-94631106	A	B	B	B	A	B	A	A	B	A	A	A	A	B	A	A	B	B	A	A	A	A	B	A	A	B	B	B	B	A	B	A	A	B	B	A	B	A	A	B	A	B	B	B	B	A	B	A	B	A	A	B	B	B	A	B	A	A	A	B	B	A	B	A	A	A	A	A	A	B	A	A	A	B	B	A	A	A	A	A	A	B	A	B	B	B	A	A	A	B	A	B	A	A	B	B
AX-94794830	A	B	B	B	A	B	A	A	B	A	A	A	A	B	A	A	B	B	A	A	A	A	B	A	A	B	B	B	B	A	B	A	A	B	B	A	B	A	A	B	A	B	B	B	B	A	B	A	B	A	A	B	B	B	A	B	A	A	A	B	B	A	B	A	A	A	A	A	A	B	A	A	A	B	B	A	A	A	A	A	A	B	A	B	B	B	A	A	A	B	A	B	A	A	B	B
AX-643819750	A	B	B	B	A	B	A	A	B	A	A	A	A	B	A	A	B	B	A	A	A	A	B	A	A	B	B	B	B	A	B	A	A	B	B	A	B	A	A	B	A	-	B	B	B	A	B	A	B	A	A	B	B	B	A	B	A	A	A	B	B	A	B	A	A	A	A	A	A	B	A	A	A	B	B	A	A	A	A	A	A	B	A	B	B	B	A	A	A	B	A	B	A	A	B	B
AX-95082868	A	B	B	B	A	B	A	A	B	A	A	A	A	B	A	A	B	B	A	A	A	A	B	A	A	B	B	B	B	A	B	A	A	B	B	A	B	A	A	B	A	B	B	B	B	A	B	A	B	A	A	B	B	B	A	B	A	A	A	B	B	A	B	A	A	A	A	A	A	B	A	A	A	B	B	A	A	A	A	A	A	B	A	B	B	B	A	A	A	B	A	B	A	A	B	B
AX-94902557	A	B	B	B	A	B	A	A	B	A	A	A	A	B	A	A	B	B	A	A	A	A	B	A	A	B	B	B	B	A	B	A	A	B	B	A	B	A	A	B	A	B	B	B	B	A	B	A	B	A	A	B	B	B	A	B	A	A	A	B	B	A	B	A	A	A	A	A	A	B	A	A	A	B	B	A	A	A	A	A	A	B	A	B	B	B	A	A	A	B	A	B	A	A	B	B
AX-95197339	A	B	B	B	A	B	A	A	B	A	A	A	A	B	A	A	B	B	A	A	A	A	B	A	A	B	B	B	B	A	B	A	A	B	B	A	B	A	A	B	A	B	B	B	B	A	B	A	B	A	A	B	-	B	A	B	A	A	A	B	B	A	B	A	A	A	A	A	A	B	A	A	A	B	B	A	A	A	A	A	A	B	A	B	B	B	A	A	A	B	A	B	A	A	B	B
AX-94425495	A	B	B	B	A	B	A	A	B	A	A	A	A	B	A	A	B	B	A	A	A	A	B	A	A	B	B	B	B	A	B	A	A	B	B	A	B	A	A	B	A	B	B	B	B	A	B	A	B	A	A	B	B	B	A	B	A	A	A	B	B	A	B	A	A	A	A	A	A	B	A	A	A	B	B	A	A	A	A	A	A	B	A	B	B	B	A	A	A	B	A	B	A	A	B	B
AX-94386855	A	B	B	B	A	B	A	A	B	A	A	A	A	B	A	A	B	B	A	A	A	A	B	A	A	B	B	B	B	A	B	A	A	B	B	A	B	A	A	B	A	B	B	B	B	A	B	A	B	A	A	B	B	B	A	B	A	A	A	B	B	A	B	A	A	A	A	A	A	B	A	A	A	B	B	A	A	A	A	A	A	B	A	B	B	B	A	A	A	B	A	B	A	A	B	B
AX-643798896	A	B	B	B	A	B	A	A	B	A	A	A	A	B	A	A	B	B	A	A	A	A	B	A	A	B	B	B	B	A	B	A	A	B	B	A	B	A	A	B	A	B	B	B	B	A	B	A	B	A	A	B	B	B	A	B	A	A	A	B	B	A	B	A	A	A	A	A	A	B	A	A	A	B	B	A	A	A	A	A	A	B	A	B	B	B	A	A	A	B	A	B	A	A	B	B
AX-94693212	A	B	B	B	A	B	A	A	B	A	A	A	A	B	A	A	B	B	A	A	A	A	B	A	A	B	B	B	B	A	B	A	A	B	B	A	B	A	A	B	A	B	B	B	B	A	B	A	B	A	A	B	B	B	A	B	A	A	A	B	B	A	B	A	A	A	A	A	A	B	A	A	A	B	B	A	A	A	A	A	A	B	A	B	B	B	A	A	A	B	A	B	A	A	B	B
AX-643819759	A	B	B	B	A	B	A	A	B	A	A	A	A	B	A	A	B	B	A	A	A	A	B	A	A	B	B	B	B	A	B	A	A	B	B	A	B	A	A	B	A	B	B	B	B	A	B	A	B	A	A	B	B	B	A	B	A	A	A	B	B	A	B	A	A	A	A	A	A	B	A	A	A	B	B	A	A	A	A	A	A	B	A	B	B	B	A	A	A	B	A	B	A	A	B	B
AX-643843680	A	B	B	B	A	B	A	A	-	A	A	A	A	B	A	A	B	B	A	A	A	A	-	A	A	B	B	B	B	A	B	A	A	B	B	A	B	A	A	B	A	B	-	-	-	A	B	A	B	A	A	B	B	B	A	B	A	A	A	B	B	A	B	A	A	A	A	A	A	B	A	A	A	B	B	A	A	A	A	A	A	B	A	B	B	B	A	A	A	B	A	B	A	A	B	B
AX-94513518	A	B	B	B	A	B	A	A	B	A	A	A	A	B	A	A	B	B	A	A	A	A	B	A	A	B	B	B	B	A	B	A	A	B	B	A	B	A	A	B	A	B	B	B	B	A	B	A	B	A	A	B	B	B	A	B	A	A	A	B	B	A	B	A	A	A	A	A	A	B	A	A	A	B	B	A	A	A	A	A	A	B	A	B	B	B	A	A	A	B	A	B	A	A	B	B
AX-86169361	A	B	B	B	A	B	A	A	B	A	A	A	A	B	A	A	B	B	A	A	A	A	B	A	A	B	B	B	B	A	B	A	A	B	B	A	B	A	A	B	A	B	B	B	B	A	B	A	B	A	A	B	B	B	A	B	A	A	A	B	B	A	B	A	A	A	A	A	A	B	A	A	A	B	B	A	A	A	A	A	A	B	A	B	B	B	A	A	A	B	A	B	A	A	B	B
AX-94479299	A	B	B	B	A	B	A	A	B	A	A	A	A	B	A	A	B	B	A	A	A	A	B	A	A	B	B	B	B	A	B	A	A	B	B	A	B	A	A	B	A	B	B	B	B	A	B	A	B	A	A	B	-	B	A	B	A	A	A	B	B	A	B	A	A	A	A	A	A	B	A	A	A	B	B	A	A	A	A	A	A	B	A	B	B	B	A	A	A	B	A	B	A	A	B	B
AX-95630246	A	B	B	B	A	B	A	A	B	A	A	A	A	B	A	A	B	B	A	A	A	A	B	A	A	B	B	B	B	A	B	A	A	B	B	A	B	A	A	B	A	B	B	B	B	A	B	A	B	A	A	B	B	B	A	B	A	A	A	B	B	A	B	A	A	A	A	A	A	B	A	A	A	B	B	A	A	A	A	A	A	B	A	B	B	B	A	A	A	B	A	B	A	A	B	B
AX-643843984	A	B	B	B	A	B	A	A	B	A	A	A	A	B	A	A	B	B	A	A	A	A	B	A	A	B	B	B	B	A	B	A	A	B	B	A	B	A	A	B	A	B	B	B	B	A	B	A	B	A	A	B	B	B	A	B	A	A	A	B	B	A	B	A	A	A	A	A	A	B	A	A	A	B	B	A	A	A	A	A	A	B	A	B	B	B	A	A	A	B	A	B	A	A	B	B
AX-643844013	A	B	B	B	A	B	A	A	A	A	A	A	A	B	A	A	B	B	A	A	A	A	B	A	A	B	B	-	B	A	A	A	A	B	A	A	B	A	A	B	A	B	B	B	-	A	B	A	B	A	A	B	A	B	A	A	A	A	A	B	B	A	B	A	A	A	A	A	A	A	A	A	A	B	B	A	A	A	A	A	A	B	A	B	B	B	A	A	A	B	A	B	A	A	B	B
AX-94416930	B	A	A	A	A	B	B	B	A	B	B	B	A	A	B	B	B	B	A	B	B	B	B	A	A	A	A	A	A	A	A	B	A	A	A	B	A	A	A	B	B	B	B	B	B	A	B	A	B	A	A	B	B	A	B	B	B	B	B	B	B	B	A	B	B	B	A	A	B	A	B	A	A	A	A	A	A	A	A	B	B	B	B	B	B	A	B	A	B	A	A	B	B	B	B	A
AX-643819843	A	B	B	B	A	B	A	A	B	A	A	A	A	B	A	A	B	B	A	A	A	A	B	A	A	B	B	B	B	A	B	A	A	B	B	A	B	A	A	B	A	B	B	B	B	A	B	A	B	A	A	B	B	B	A	B	A	A	A	B	B	A	B	A	A	A	A	A	A	B	A	A	A	B	B	A	A	A	A	A	A	B	A	B	B	B	A	A	A	B	A	B	A	A	B	A
AX-643864347	A	B	B	B	A	B	A	A	B	A	A	A	A	B	A	A	B	B	A	A	A	A	B	A	A	B	B	B	B	A	B	A	A	B	B	A	B	A	A	B	A	B	B	B	B	A	B	A	B	A	A	B	B	B	A	B	A	A	A	B	B	A	B	A	A	A	A	A	A	A	A	A	A	B	B	A	A	A	A	A	A	B	A	B	B	B	A	A	A	B	A	B	A	A	B	B
AX-94669242	B	A	B	A	B	A	B	A	B	B	A	B	A	A	A	A	A	B	B	A	A	B	A	B	A	B	B	B	B	B	B	B	A	B	B	B	B	B	A	B	A	B	A	B	B	B	A	B	A	A	A	B	B	A	B	B	B	A	A	B	B	B	A	B	B	B	B	B	B	A	B	A	A	A	A	B	A	B	A	A	B	A	A	B	B	B	B	B	B	A	B	B	B	B	B	B
AX-94694372	B	A	B	A	B	A	B	A	B	B	A	B	A	A	A	A	A	B	B	A	A	B	A	B	A	B	B	B	B	B	B	B	A	B	B	B	B	B	A	B	A	B	A	B	B	B	A	B	A	A	A	B	B	A	B	B	B	A	A	B	B	B	A	B	B	B	B	B	B	A	B	A	A	A	A	B	A	B	A	A	B	A	A	B	B	B	B	B	B	A	B	B	B	B	B	B
AX-95087867	B	B	A	A	A	A	A	A	-	A	A	B	A	B	B	B	A	B	B	-	B	B	A	A	B	B	B	A	B	B	-	B	A	B	B	B	A	A	A	A	A	A	B	B	-	A	B	A	B	B	A	B	B	B	A	B	A	B	B	A	A	A	B	A	B	B	B	B	A	B	A	A	B	A	B	B	B	B	B	A	B	B	B	A	A	A	A	B	A	A	A	A	B	A	B	A
AX-643854215	A	B	B	B	A	B	A	A	B	A	A	A	A	B	A	A	B	B	A	A	A	A	B	A	A	B	B	B	B	A	B	A	A	B	B	A	B	A	A	B	A	B	B	B	B	A	B	A	B	A	A	B	B	B	A	B	A	A	A	B	B	A	B	A	A	A	A	A	A	A	A	A	A	B	B	A	-	A	A	A	A	B	A	B	B	B	A	A	A	B	A	B	A	A	B	B
AX-643854241	A	B	B	B	A	B	A	A	B	A	A	A	A	B	A	A	B	B	A	A	A	A	B	A	A	B	B	B	B	A	B	A	A	B	B	A	B	A	A	B	A	B	B	B	B	A	B	A	B	A	A	B	B	B	A	B	A	A	A	B	B	A	B	A	A	A	A	A	A	A	A	A	A	B	B	A	A	A	A	A	A	B	A	B	B	B	A	A	A	B	A	B	A	A	B	B
AX-643819835	A	B	B	B	A	B	A	A	B	A	B	A	A	B	A	A	B	B	A	A	A	A	B	A	A	B	B	B	B	A	B	A	A	B	B	A	B	A	A	B	A	B	B	B	B	A	B	A	B	A	A	B	B	B	A	B	A	A	A	B	B	A	B	A	A	A	A	A	A	A	A	A	A	B	B	A	A	A	A	A	A	B	A	B	B	B	A	A	A	B	A	B	A	A	B	B
AX-109447957	A	B	B	B	A	B	A	A	B	A	B	A	A	B	A	A	B	B	A	A	A	A	B	A	A	B	B	B	B	A	B	A	A	B	B	A	B	A	A	B	A	B	B	B	B	A	B	A	B	A	A	B	B	B	A	B	A	A	A	B	B	A	B	A	A	A	A	A	A	A	A	A	A	B	B	A	A	A	A	A	A	B	A	B	B	B	A	A	A	B	A	B	A	A	B	B
AX-94783697	A	A	A	A	A	A	A	A	A	A	A	A	A	A	B	B	A	B	B	A	B	B	A	A	B	B	B	A	B	A	A	B	A	B	A	B	A	A	A	B	A	A	B	A	A	A	B	B	B	B	A	B	A	B	B	A	A	B	A	B	A	A	B	B	A	A	B	B	A	A	A	A	A	A	A	B	A	B	A	A	A	A	B	A	A	A	-	B	A	A	A	B	B	A	B	A
AX-94634298	A	B	B	B	A	B	A	B	B	A	B	B	B	B	A	A	B	B	A	B	B	B	A	A	A	B	B	B	B	A	A	A	A	B	A	A	B	A	A	B	B	B	A	A	B	A	B	A	B	B	A	B	A	B	A	B	A	B	A	A	B	A	B	A	A	B	A	B	A	B	A	A	A	B	B	A	A	A	A	A	A	B	A	A	B	B	A	A	A	B	B	B	A	B	A	B
AX-94684920	A	B	B	B	A	B	A	B	B	A	B	B	B	B	A	A	B	B	A	B	B	B	A	A	A	B	B	B	B	A	A	A	A	B	A	A	B	A	A	B	B	B	A	A	B	A	B	A	B	B	A	B	A	B	A	B	A	B	A	A	B	A	B	A	A	B	A	B	A	A	A	A	A	B	B	A	A	A	A	A	A	B	A	A	B	B	A	A	A	B	B	B	A	B	A	B
AX-643808031	A	B	B	B	A	B	A	A	B	A	B	A	A	B	A	A	B	B	A	A	A	A	B	A	A	B	B	B	B	A	B	A	A	B	B	A	B	A	A	B	A	B	B	B	B	A	B	A	B	A	A	B	B	B	A	B	A	A	A	B	B	A	B	A	A	A	A	A	A	A	A	A	A	B	B	A	A	A	A	A	A	B	A	B	B	B	A	A	A	B	A	B	A	A	B	B
AX-643863904	A	B	B	B	A	B	A	A	B	A	B	A	A	B	A	A	B	B	A	A	A	A	B	A	A	B	B	B	B	A	B	A	A	B	B	A	B	A	A	B	A	B	B	B	B	A	B	A	-	A	A	B	B	B	A	B	A	A	A	B	B	A	B	A	A	A	A	A	A	A	A	A	A	B	B	A	A	A	A	A	A	-	A	B	B	B	A	A	A	B	A	B	A	A	-	B
AX-643819943	A	B	B	B	A	B	A	A	B	A	B	A	A	B	A	A	B	B	A	A	A	A	B	A	A	B	B	B	B	A	B	A	A	B	B	A	B	A	A	B	A	B	B	B	B	A	B	A	B	A	A	B	B	B	A	B	A	A	A	B	B	A	B	A	A	A	A	A	A	A	A	A	A	B	B	A	A	A	A	A	A	B	A	B	B	B	A	A	A	B	A	B	A	A	B	B
AX-643844129	A	B	B	B	A	B	A	A	B	A	B	A	A	B	A	A	B	B	A	A	A	A	B	A	A	B	B	B	B	A	B	A	A	B	B	A	B	A	A	B	A	B	B	B	B	A	B	A	B	A	A	B	B	B	A	B	A	A	A	B	B	A	B	A	A	A	A	A	A	A	A	A	A	B	B	A	A	A	A	A	A	B	A	B	B	B	A	A	A	B	A	B	A	A	B	B
AX-643819876	A	B	B	B	A	B	A	A	B	A	B	A	A	B	A	A	B	B	A	-	A	A	B	A	A	B	B	B	B	A	B	A	A	B	B	A	B	A	A	B	A	B	B	B	B	A	B	A	B	A	A	B	-	B	A	B	A	A	A	B	B	A	B	A	A	A	A	A	A	A	-	A	A	B	B	A	A	A	A	A	A	B	A	B	B	B	A	A	A	B	A	B	A	A	B	B
AX-643808080	A	B	B	B	A	B	A	A	B	A	B	A	A	B	A	A	B	B	A	A	A	A	B	A	A	B	B	B	B	A	B	A	A	B	B	A	B	A	A	B	A	B	B	B	B	A	B	A	B	A	A	B	-	B	A	B	A	A	A	B	B	A	B	A	A	A	A	A	A	B	A	A	A	B	B	A	A	A	A	A	A	B	A	B	B	B	A	A	A	B	A	B	A	A	B	B
AX-643832203	A	B	B	B	A	B	A	A	B	A	B	A	A	B	A	A	B	B	A	A	A	A	B	A	A	B	B	B	B	A	B	A	A	B	B	A	B	A	A	B	A	B	B	B	B	A	B	A	B	A	A	B	B	B	A	B	A	A	A	B	B	A	B	A	A	A	A	A	A	B	A	A	A	B	B	A	A	A	A	A	A	B	A	B	B	B	A	A	A	B	A	B	A	A	B	B
AX-643808089	A	B	B	B	A	B	A	A	A	A	B	A	A	B	A	A	B	B	A	-	A	A	B	A	A	B	B	B	B	A	B	A	A	B	B	A	B	A	A	A	A	B	B	B	B	A	B	A	B	A	A	B	B	B	A	B	A	A	A	B	B	A	B	A	A	A	A	A	A	B	A	A	A	B	B	A	A	A	A	A	A	B	A	B	B	B	A	A	A	B	A	A	A	A	B	A
AX-643819900	A	B	B	B	A	B	A	A	B	A	B	A	A	B	A	A	B	B	A	A	A	A	B	A	A	B	B	B	B	A	B	A	A	B	B	A	B	A	A	B	A	B	B	B	B	A	B	A	B	A	A	B	A	B	A	B	A	A	A	B	B	A	B	A	A	A	A	A	A	-	A	A	A	B	B	A	A	A	A	A	A	B	A	B	B	B	A	A	A	B	A	B	A	A	B	B
AX-94528470	A	B	B	B	A	B	A	A	B	A	B	A	A	B	A	A	B	B	A	A	A	A	B	A	A	B	B	B	B	A	B	A	A	B	B	A	B	A	A	B	A	B	B	B	B	A	B	A	B	A	A	B	-	B	A	B	A	A	A	B	B	A	B	A	A	A	A	A	A	B	A	A	A	B	B	A	A	A	A	A	A	B	A	B	B	B	A	A	A	B	A	B	A	A	B	-
AX-643854319	A	B	B	B	A	B	A	A	B	A	B	-	A	-	A	A	B	B	A	A	A	A	B	A	A	B	B	B	B	A	B	A	A	B	B	A	B	A	A	-	A	B	B	B	B	A	B	A	B	A	A	B	A	B	A	B	A	A	A	B	B	A	B	A	A	A	A	A	A	A	A	A	A	B	-	A	A	A	A	A	A	B	A	B	B	B	A	A	A	B	A	B	A	A	B	B
AX-86177325	A	B	B	B	A	B	A	A	B	A	B	A	A	B	A	A	B	B	A	A	A	A	B	A	A	B	B	B	B	A	B	A	A	B	B	A	B	A	A	B	A	B	B	B	B	A	B	A	B	A	A	B	-	B	A	B	A	A	A	B	B	A	B	A	A	A	A	A	A	A	A	A	A	B	B	A	A	A	A	A	A	B	A	B	B	B	A	A	A	B	A	B	A	A	B	B
AX-643797564	A	B	B	B	A	B	A	A	B	A	B	A	A	B	A	A	B	B	A	A	A	A	B	A	A	B	B	B	B	A	B	A	A	B	B	A	B	A	A	B	A	B	B	B	B	A	B	A	B	A	A	B	B	B	A	B	A	A	A	B	B	A	B	A	A	A	A	A	A	A	A	A	A	B	B	A	A	A	A	A	A	B	A	B	B	B	A	A	A	B	A	B	A	A	B	B
AX-643808104	A	B	B	B	A	B	A	A	B	A	B	A	A	B	A	A	B	B	A	A	A	A	B	A	A	B	B	B	B	A	B	A	A	B	B	A	B	A	-	B	A	B	B	B	B	A	B	A	B	A	A	B	B	B	A	B	A	A	A	B	B	A	B	A	A	A	A	A	A	A	A	A	A	B	B	A	A	A	A	A	A	B	A	B	B	B	A	A	A	B	A	B	A	A	B	B
AX-94455502	A	B	B	B	A	B	A	A	B	A	B	A	A	B	A	A	B	B	A	A	A	A	B	A	A	B	B	B	B	A	B	A	A	B	B	A	B	A	A	B	A	B	B	B	B	A	B	A	B	A	A	B	B	B	A	B	A	A	A	B	A	A	B	A	A	A	A	A	A	A	A	A	A	B	B	A	A	A	A	A	A	B	A	B	B	B	A	A	A	B	A	B	A	A	A	B
AX-95204903	A	B	B	B	A	B	A	A	B	A	B	A	A	B	A	A	B	B	A	A	A	A	B	A	A	B	B	B	B	A	B	A	A	B	B	A	B	A	A	B	A	B	B	B	B	A	B	A	B	A	A	B	B	B	A	B	A	A	A	B	B	A	B	A	A	A	A	A	A	A	A	A	A	B	B	A	A	A	A	A	A	B	A	B	B	B	A	A	A	B	A	B	A	A	B	B
AX-94547995	A	B	B	B	A	B	A	A	B	A	B	A	A	B	A	A	B	B	A	A	A	A	B	A	A	B	B	B	B	A	B	A	A	B	B	A	B	A	A	B	A	B	B	B	B	A	B	A	B	A	A	B	B	B	A	B	A	A	A	B	B	A	B	A	A	A	A	A	A	A	A	A	A	B	B	A	A	A	A	A	A	B	A	B	B	B	A	A	A	B	A	B	A	A	B	B
AX-643854345	A	B	B	B	A	B	A	A	B	A	B	A	A	B	A	A	B	B	A	A	A	A	B	A	A	B	B	B	B	A	B	A	A	B	B	A	B	A	A	B	A	B	B	B	B	A	B	A	B	A	A	B	B	B	A	B	A	A	A	B	B	A	B	A	A	A	A	A	A	A	A	A	A	B	B	A	A	A	A	A	A	B	A	B	B	B	A	A	A	B	A	B	A	A	B	B
AX-643820023	A	B	B	B	A	B	A	A	B	A	B	A	A	B	A	A	B	B	A	A	A	A	B	A	A	B	B	B	B	A	B	A	A	B	B	A	B	A	A	B	A	B	B	B	B	A	B	A	B	A	A	B	B	B	A	B	A	A	A	B	B	A	B	A	A	A	A	A	A	A	A	A	A	B	B	A	A	A	A	A	A	B	A	B	B	B	A	A	A	B	A	B	A	A	B	B
AX-643819955	A	B	B	B	A	B	A	A	B	A	B	A	A	B	A	A	B	B	A	A	A	A	B	A	A	B	B	B	-	A	B	A	A	B	B	A	B	A	A	B	A	-	B	B	B	A	B	A	B	A	A	B	A	B	A	B	A	A	A	B	B	A	B	A	A	A	A	A	A	A	A	A	A	B	B	A	A	A	A	A	A	B	A	B	B	B	A	A	A	B	A	B	A	A	B	B
AX-86179076	A	B	B	B	A	B	A	A	B	A	B	A	A	B	A	A	B	B	A	A	A	A	B	A	A	B	B	B	B	A	B	A	A	B	B	A	B	A	A	B	A	B	B	B	B	A	B	A	B	A	A	B	B	B	A	B	A	A	A	B	B	A	B	A	A	A	A	A	A	A	A	A	A	B	B	A	A	A	A	A	A	B	A	B	B	B	A	A	A	B	A	B	A	A	B	B
AX-643801040	A	B	B	B	A	B	A	A	B	A	B	A	A	B	A	A	B	B	A	A	A	A	B	A	A	B	B	B	B	A	B	A	A	B	B	A	B	A	A	B	A	B	B	B	B	A	B	A	B	A	A	B	B	B	A	B	A	A	A	B	B	A	B	A	A	A	A	A	A	A	A	A	A	B	B	A	A	A	A	A	A	B	A	B	B	B	A	A	A	B	A	B	A	A	B	B
AX-95109927	A	B	B	B	A	B	A	A	B	A	B	A	A	B	A	A	B	B	A	A	A	A	B	A	A	B	B	B	B	A	B	A	A	B	B	A	B	A	A	B	A	B	B	B	B	A	B	A	B	A	A	B	B	B	A	B	A	A	A	B	B	A	B	A	A	A	A	A	A	A	A	A	A	B	B	A	A	A	A	A	A	B	A	B	B	B	A	A	A	B	A	B	A	A	B	B
AX-643832281	A	B	B	B	A	B	A	A	B	A	B	A	A	B	A	A	B	B	A	A	A	A	B	A	A	B	B	B	B	A	B	A	A	B	B	A	B	A	A	B	A	B	B	B	B	A	B	A	B	A	A	B	-	B	A	B	A	A	A	B	B	A	B	A	A	A	A	A	A	A	A	A	A	B	B	A	A	A	A	A	A	B	A	B	B	B	A	A	A	B	A	B	A	A	B	B
AX-94556875	A	B	B	B	A	B	A	A	B	A	B	A	A	B	A	A	B	-	A	A	A	A	B	A	A	B	B	B	B	A	B	A	A	B	B	A	B	A	A	B	A	B	B	B	B	A	B	A	B	A	A	B	B	B	A	B	A	A	A	B	B	A	B	A	A	A	A	A	A	A	A	A	A	B	B	A	A	A	A	A	A	B	A	B	B	B	A	A	A	B	A	B	A	A	B	B
AX-95113297	A	B	B	B	A	B	A	A	B	A	B	A	A	B	A	A	B	B	A	A	A	A	B	A	A	-	B	B	B	A	B	A	A	B	B	A	B	A	A	B	A	B	B	B	B	A	B	A	B	A	A	B	-	B	A	B	A	A	A	B	B	A	B	A	A	A	A	A	A	A	A	A	A	B	B	A	A	A	A	A	A	B	A	B	B	B	A	A	A	B	A	B	A	A	B	B
AX-94542843	A	B	B	B	A	B	A	A	B	A	B	A	A	B	A	A	B	B	A	A	A	A	B	A	A	B	B	B	B	A	B	A	A	B	B	A	B	A	A	B	A	B	B	B	B	A	B	A	B	A	A	B	B	B	A	B	A	A	A	B	B	A	B	A	A	A	A	A	A	A	A	A	A	B	B	A	A	A	A	A	A	B	A	B	B	B	A	A	A	B	A	B	A	A	B	B
AX-643820068	A	B	B	B	A	B	A	A	B	A	B	A	A	B	A	A	B	B	A	A	A	A	B	A	A	B	B	B	B	A	B	A	A	B	B	A	B	A	A	B	A	B	B	B	B	A	B	A	B	A	A	B	B	B	A	B	A	A	A	B	B	A	B	A	A	A	A	A	A	A	A	A	A	B	B	A	A	A	A	A	A	B	A	B	B	B	A	A	A	B	A	B	A	A	B	B
AX-95236756	A	B	B	B	A	B	A	A	B	A	B	A	A	B	A	A	B	B	A	A	A	A	B	A	A	B	B	B	B	A	B	A	A	B	B	A	B	A	A	B	A	B	B	B	B	A	B	A	B	A	A	B	B	B	A	B	A	A	A	B	B	A	B	A	A	A	A	A	A	A	A	A	A	B	B	A	A	A	A	A	A	B	A	B	B	B	A	A	A	B	A	B	A	A	B	B
AX-94531841	A	B	B	B	A	B	A	A	B	A	B	A	A	B	A	A	B	B	A	A	A	A	B	A	A	B	B	B	B	A	B	A	A	B	B	A	B	A	A	B	A	B	B	B	B	A	B	A	B	A	A	B	B	B	A	B	A	A	A	B	B	A	B	A	A	A	A	A	A	A	A	A	A	B	B	A	A	A	A	A	A	B	A	B	B	B	A	A	A	B	A	B	A	A	B	B
AX-643820005	A	B	B	B	A	B	A	A	B	A	B	A	A	B	A	A	B	B	A	A	A	A	B	A	A	B	B	B	B	A	B	A	A	B	B	A	B	A	A	B	A	B	B	B	B	A	B	A	B	A	A	B	B	B	A	B	A	A	A	B	B	A	B	A	A	A	A	A	A	A	A	A	A	B	B	A	A	A	A	A	A	B	A	B	B	B	A	A	A	B	A	B	A	A	B	B
AX-643820086	A	B	B	B	A	B	A	A	B	A	B	A	A	B	A	A	B	B	A	A	A	A	B	A	A	-	B	B	B	A	B	A	A	B	B	A	B	A	A	B	A	B	B	B	B	A	B	A	B	A	A	B	-	B	A	B	A	A	A	B	B	A	B	A	A	A	A	A	A	A	A	A	A	B	B	A	A	A	A	A	A	B	A	B	B	B	A	A	A	B	A	B	A	A	B	B
AX-643820018	A	B	B	B	A	B	A	A	B	A	B	A	A	B	A	A	B	B	A	A	A	A	B	A	A	B	B	B	B	A	B	A	A	B	B	A	B	A	A	B	A	B	B	B	B	A	B	A	B	A	A	B	-	B	A	B	A	A	A	B	B	A	B	A	A	A	A	A	A	A	A	A	A	B	B	A	A	A	A	A	A	B	A	B	B	B	A	A	A	B	A	B	A	A	B	B
AX-643844023	A	B	B	B	A	B	A	A	B	A	B	A	A	B	A	A	B	B	A	A	A	A	B	A	A	B	B	B	B	A	B	A	A	B	B	A	B	A	A	B	A	B	B	B	B	A	B	A	B	A	A	B	B	B	A	B	A	A	A	B	B	A	B	A	A	A	A	A	A	A	A	A	A	B	B	A	A	A	A	A	A	B	A	B	B	B	A	A	A	B	A	B	A	B	B	B
AX-94926956	A	B	B	B	A	B	A	A	B	A	B	A	A	B	A	A	B	B	A	A	A	A	B	A	A	B	B	B	B	A	B	A	A	B	B	A	B	A	A	B	A	B	B	B	B	A	B	A	B	A	A	B	B	B	A	B	A	A	A	B	B	A	B	A	A	A	A	A	A	A	A	A	A	B	B	A	A	A	A	A	A	B	A	B	B	B	A	A	A	B	A	B	A	B	B	B
AX-86179546	A	B	B	B	A	B	A	A	B	A	B	A	A	B	A	A	B	B	A	A	A	A	B	A	-	B	B	B	B	A	B	-	-	B	B	A	B	A	A	B	A	B	B	B	B	A	B	A	B	A	A	B	B	B	A	B	A	A	A	B	B	-	B	A	A	A	A	A	-	-	A	A	A	B	B	A	A	-	A	A	-	B	A	B	B	B	A	A	A	B	A	B	-	B	B	B
AX-643808163	A	B	B	B	A	B	A	A	B	A	B	A	A	B	A	A	B	B	A	A	A	A	B	A	A	B	B	B	B	A	B	A	A	B	B	A	B	A	A	B	A	B	B	B	B	A	B	A	B	A	A	B	B	B	A	B	A	A	A	B	B	A	B	A	A	A	A	A	A	A	A	A	A	B	B	A	A	A	A	A	A	B	A	B	B	B	A	A	A	B	A	B	A	B	B	B
AX-643854417	A	B	B	B	A	B	A	A	B	A	B	A	A	B	A	A	B	B	A	A	A	A	B	A	A	B	B	B	B	A	B	A	A	B	B	A	B	A	A	B	A	B	B	B	B	A	B	A	B	A	A	B	B	B	A	B	A	A	A	B	B	A	B	A	A	A	A	A	A	A	A	A	A	B	B	A	A	A	A	A	A	B	A	B	B	B	A	A	A	B	A	B	A	B	B	B
AX-643832631	-	B	B	B	A	B	B	A	B	A	B	-	A	B	A	A	B	B	A	A	A	-	B	A	A	B	B	B	B	A	B	A	A	B	B	A	B	A	-	B	A	B	B	B	B	A	B	A	B	A	A	B	B	B	A	B	A	A	-	B	B	A	B	A	A	A	A	A	A	A	A	A	A	B	B	A	A	A	A	A	A	B	B	B	B	B	A	A	A	-	A	B	A	B	B	B
AX-94757615	A	B	B	B	A	B	A	B	B	A	B	B	B	B	A	A	B	B	A	B	B	B	A	A	A	A	B	B	B	A	B	B	A	A	A	A	B	A	B	B	B	B	A	B	B	B	B	A	B	B	A	B	B	A	A	A	A	A	A	A	B	A	B	A	A	B	B	B	A	A	A	A	A	B	B	A	B	A	A	B	A	B	A	A	B	B	A	A	A	B	B	B	A	B	A	B
AX-643844074	A	B	B	B	A	B	A	A	B	A	B	A	A	B	A	A	B	B	A	A	A	A	B	A	A	B	B	B	B	A	B	A	A	B	B	A	B	A	A	B	A	B	B	B	B	A	B	A	B	A	A	B	B	B	A	B	A	A	A	B	B	A	B	A	A	A	A	A	A	A	A	A	A	B	B	A	A	A	A	A	A	B	B	B	B	B	A	A	A	B	A	B	A	B	B	B
AX-643798945	A	B	B	B	A	B	A	A	B	A	B	A	A	B	A	A	B	B	A	A	A	A	B	A	A	B	B	B	B	A	B	A	A	B	B	A	B	A	A	B	A	B	B	B	B	A	B	A	B	A	A	B	B	-	A	B	A	A	A	B	B	A	B	A	A	A	A	A	A	A	A	A	A	-	B	A	A	A	A	A	A	B	-	B	B	B	A	A	A	B	A	B	A	B	B	-
AX-643832415	A	B	B	B	A	B	A	A	B	A	B	A	A	-	A	A	B	B	A	A	A	A	B	A	A	B	B	B	B	A	B	A	A	B	B	A	B	A	A	B	A	B	B	B	B	A	B	A	B	A	A	B	A	B	A	B	A	A	A	B	B	A	B	A	A	A	A	A	A	A	A	A	A	B	B	A	A	A	A	A	A	B	B	B	-	B	A	A	A	B	A	B	A	B	B	B
AX-111409693	A	B	B	B	A	B	A	A	B	A	B	A	A	B	A	A	B	B	A	A	A	A	B	A	A	B	B	B	B	A	B	A	A	B	B	A	B	A	A	B	A	B	B	B	B	A	B	A	B	A	A	B	-	B	A	B	A	A	A	B	B	A	B	A	A	A	A	A	A	A	A	A	A	B	B	A	A	A	A	A	A	B	B	B	B	B	A	A	A	B	A	B	A	B	B	B
AX-643864028	A	B	B	B	A	B	A	A	B	A	B	A	A	B	A	A	B	B	A	A	A	A	B	A	A	B	B	B	B	A	B	A	A	B	B	A	B	A	A	B	A	B	B	B	B	A	B	A	B	A	A	B	B	B	A	B	A	A	A	B	B	A	B	A	A	A	A	A	A	A	A	A	A	B	B	A	A	A	A	A	A	B	B	B	B	B	A	A	A	B	A	B	A	B	B	B
AX-86179597	A	B	B	B	A	B	A	A	B	A	B	A	A	B	A	A	B	B	A	A	A	A	B	A	A	B	B	B	B	A	B	A	A	B	B	A	B	A	A	B	A	B	B	B	B	A	B	A	B	A	A	B	B	B	A	B	A	A	A	B	B	A	B	A	A	A	A	A	A	A	A	A	A	B	B	A	A	A	A	A	A	B	B	B	B	B	A	A	A	B	A	B	A	B	B	B
AX-94683760	A	B	B	B	A	B	A	A	B	A	B	A	A	B	A	A	B	B	A	A	A	A	B	A	A	B	B	B	B	A	B	A	A	B	B	A	B	A	A	B	A	B	B	B	B	A	B	A	B	A	A	B	B	B	A	B	A	A	A	B	B	A	B	A	A	A	A	A	A	A	A	A	A	B	B	A	A	A	A	A	A	B	B	B	B	B	A	A	A	B	A	B	A	B	B	B
AX-86178766	A	B	B	B	A	B	A	A	B	A	A	A	A	B	A	A	B	B	A	A	A	A	B	A	A	B	B	B	B	A	B	A	A	B	B	A	B	A	B	B	A	B	B	B	B	A	B	A	B	A	A	B	B	B	A	B	A	A	A	B	B	A	B	A	A	A	A	A	A	A	-	A	A	B	B	A	A	A	A	A	A	B	B	B	B	B	A	A	A	B	A	B	A	B	B	B
AX-643798538	A	B	B	B	A	B	A	A	B	A	B	A	A	B	A	A	B	B	A	A	A	A	B	A	A	B	B	B	B	A	B	A	A	B	B	A	B	A	A	B	A	B	B	B	B	A	B	A	B	A	A	B	B	B	A	B	A	A	A	B	B	A	B	A	A	A	A	A	A	A	A	A	A	B	B	A	A	A	A	A	A	B	B	B	B	B	A	A	A	B	A	B	A	B	B	B
AX-94576171	A	B	B	B	A	B	A	A	B	A	B	A	A	B	A	A	B	B	A	A	A	A	B	A	A	B	B	B	B	A	B	A	A	B	B	A	B	A	A	B	A	B	B	B	B	A	B	A	B	A	A	B	B	B	A	B	A	A	A	B	B	A	B	A	A	A	A	A	A	A	A	A	A	B	B	A	A	A	A	A	A	B	B	B	B	B	A	A	A	B	A	B	A	B	B	B
AX-643832705	A	B	B	B	A	B	A	A	B	A	B	A	A	B	A	A	B	B	A	A	A	A	B	A	A	B	B	B	B	-	B	A	A	B	B	A	A	A	B	B	A	B	B	B	B	A	B	A	B	A	A	B	B	B	A	B	A	A	-	B	B	A	B	A	A	A	A	A	A	A	A	A	A	B	B	A	A	A	-	A	A	B	B	B	B	B	A	A	-	B	A	B	A	B	B	B
AX-94995722	B	A	A	A	A	A	B	B	A	B	A	B	A	B	B	B	A	B	A	B	B	A	B	A	B	A	B	B	B	B	B	B	B	B	A	A	A	B	B	B	A	B	B	B	B	B	B	A	B	B	B	B	B	A	A	A	A	B	B	A	B	A	A	B	A	A	B	A	A	B	B	A	B	B	B	A	B	A	A	A	B	A	B	A	A	A	B	B	A	B	B	B	A	B	B	A
AX-89362528	A	B	B	B	A	B	A	A	B	A	B	A	A	B	A	A	B	B	A	A	A	A	B	A	A	B	B	B	B	A	B	A	A	B	B	A	A	A	A	B	A	B	B	B	B	A	B	A	B	A	A	B	-	B	A	B	A	A	A	B	B	A	B	A	A	A	A	A	A	A	A	A	A	B	B	A	A	A	A	A	A	B	B	B	B	B	A	A	A	B	A	B	A	B	B	B
AX-643798948	A	B	B	B	A	B	A	A	B	A	-	A	A	B	A	-	B	-	A	A	A	A	B	A	A	B	B	B	B	B	-	A	A	B	B	A	A	A	A	B	A	B	B	-	B	A	-	A	B	A	A	-	B	B	A	B	A	A	B	-	B	A	B	A	A	A	A	A	A	A	A	A	A	B	B	A	A	A	A	A	A	A	B	B	B	B	A	A	A	B	A	B	A	-	-	B
AX-95628978	A	B	B	B	A	B	A	A	B	A	B	A	A	B	A	A	B	B	A	A	A	A	B	A	A	B	B	B	B	A	B	A	A	B	B	A	A	A	A	B	A	B	B	B	B	A	B	A	B	A	A	B	-	B	A	B	A	A	B	B	B	A	B	A	A	A	A	A	A	A	A	A	A	B	B	A	A	A	A	A	A	A	B	B	B	B	A	A	A	B	A	B	A	B	B	B
AX-95254501	B	A	A	A	A	B	B	B	A	B	B	B	A	A	B	B	B	B	A	B	B	B	B	A	A	A	A	A	A	A	A	B	A	A	A	B	A	A	A	B	B	B	B	B	B	A	B	A	B	A	A	B	B	A	B	B	B	B	B	B	B	B	A	B	B	B	A	A	B	A	B	A	A	A	A	A	A	A	A	B	B	B	B	B	B	A	B	A	B	A	A	B	B	B	B	A
AX-643808257	A	B	B	B	A	B	A	A	B	A	B	A	A	B	A	A	B	B	A	A	A	A	B	A	A	B	B	B	B	A	B	A	A	B	B	A	A	A	A	B	A	B	B	B	B	A	A	A	B	A	A	B	B	B	A	B	A	A	B	B	B	A	B	A	A	A	A	A	B	A	A	A	A	B	B	A	A	A	A	A	A	A	A	B	B	B	A	A	A	B	A	B	A	B	B	B
AX-643844142	A	B	B	B	A	B	A	A	B	A	B	A	A	B	A	A	B	B	A	A	A	A	B	A	A	B	B	B	B	A	B	A	A	B	B	A	A	A	A	B	A	B	B	B	B	A	A	A	B	A	A	B	B	B	A	B	A	A	B	B	B	A	B	A	A	A	A	A	B	A	A	A	A	B	B	A	A	A	A	A	A	A	A	B	B	B	A	A	A	B	A	B	A	B	B	B
AX-95084128	A	B	B	B	A	B	A	A	B	A	B	A	A	B	A	A	B	B	A	A	A	A	B	A	A	B	B	B	A	A	B	A	A	B	B	A	A	A	A	B	A	B	B	B	B	A	A	A	B	A	A	B	B	B	A	B	A	A	B	B	B	A	B	A	A	A	A	A	B	A	A	A	A	B	B	A	A	A	A	A	A	A	A	B	B	B	A	A	A	B	A	B	A	B	B	B
AX-95186868	A	B	B	B	A	B	B	A	B	A	B	B	A	B	A	A	A	A	B	B	B	A	B	A	B	A	B	B	B	B	A	A	B	B	B	A	B	B	A	A	A	A	B	A	A	B	A	A	B	B	B	B	B	A	B	A	B	A	B	B	B	A	B	B	B	A	A	B	A	A	A	A	A	B	A	B	A	B	B	B	A	B	A	B	B	A	B	B	B	B	A	B	B	A	B	B
AX-643832756	A	B	B	B	A	B	A	A	B	B	B	A	A	B	A	A	B	B	A	A	A	A	B	A	A	B	B	B	A	A	B	A	B	B	B	A	A	A	A	B	A	-	B	B	B	A	A	A	B	A	B	B	B	B	A	B	A	-	B	B	B	A	B	A	A	A	A	A	B	A	A	A	A	B	B	A	A	A	A	A	A	A	A	B	B	B	A	A	A	B	A	B	A	B	B	B
AX-643808307	A	B	B	B	A	B	A	A	B	A	B	A	A	B	A	A	B	B	A	A	A	A	B	A	B	B	B	B	A	B	B	A	A	B	B	A	A	A	A	B	A	B	B	B	B	A	A	A	B	A	B	B	B	B	B	B	A	A	B	B	B	A	B	A	A	A	A	A	B	A	A	A	A	B	B	A	A	A	A	A	A	A	A	B	B	B	A	A	A	B	A	B	A	B	B	B
AX-86174431	A	B	A	B	A	B	A	A	B	B	A	A	A	B	A	A	B	B	A	A	A	A	B	A	B	B	B	B	A	B	B	A	A	B	B	A	A	A	A	B	A	B	B	B	B	A	A	A	B	A	B	B	B	B	B	A	A	A	B	A	B	A	B	A	A	A	A	A	B	A	A	B	A	B	B	A	A	A	A	A	A	A	A	B	B	B	A	A	A	B	A	B	A	B	B	B
AX-94501978	A	B	A	B	A	B	A	A	B	B	A	A	A	B	A	A	B	B	A	A	A	A	B	A	B	B	B	B	A	B	B	A	A	B	B	A	A	A	A	B	A	B	B	B	B	A	A	A	B	A	B	B	B	B	B	A	A	A	B	A	B	A	B	A	A	A	A	A	B	A	A	B	A	B	B	A	A	A	A	A	A	A	A	B	B	B	A	A	A	B	A	B	A	B	B	B
AX-643832793	A	B	A	B	A	B	A	A	B	B	A	A	A	B	A	A	B	B	A	A	A	A	B	A	B	B	B	B	A	B	B	A	A	B	B	A	A	A	A	B	A	B	B	A	B	A	A	A	B	A	B	B	B	B	B	A	A	A	B	A	B	A	B	A	A	A	A	A	B	A	A	B	A	B	B	A	A	B	A	A	A	A	A	B	B	B	A	A	A	B	A	B	A	B	B	B
AX-643854516	A	B	A	B	A	B	A	A	B	B	A	A	A	B	A	A	B	B	A	A	A	A	B	A	B	B	B	B	A	B	B	A	A	B	B	A	A	A	A	B	A	B	B	A	B	A	A	A	B	A	B	B	B	B	B	A	A	A	B	A	B	A	B	A	A	A	A	A	B	A	A	B	A	B	B	A	A	B	A	A	A	A	A	B	B	B	A	A	A	B	A	B	A	B	B	B
AX-95120436	A	B	A	B	A	B	A	A	B	B	A	A	A	B	A	A	B	B	A	A	A	A	B	A	B	B	B	B	A	B	B	A	A	B	B	A	A	A	A	B	A	B	B	A	B	A	A	A	B	A	B	B	B	B	B	A	A	A	B	A	B	A	B	A	A	A	A	A	B	A	A	B	A	B	B	A	A	B	A	A	A	A	A	B	B	B	A	A	A	B	A	B	A	B	B	B
AX-108884340	A	B	A	B	A	B	A	A	B	B	A	A	A	B	A	A	B	B	A	A	A	A	B	A	B	B	B	-	A	B	-	A	A	-	B	A	A	A	A	B	A	B	B	A	B	A	A	A	B	A	B	B	-	B	B	A	A	A	B	A	B	A	-	A	A	A	A	A	B	A	A	B	A	-	B	A	A	-	A	A	A	A	A	B	B	B	A	A	A	B	A	-	A	B	B	B
AX-109742554	A	B	A	B	A	B	A	A	B	B	A	A	A	B	A	A	B	B	A	A	A	A	B	A	B	B	B	B	A	B	B	A	A	B	B	A	A	A	A	B	A	B	B	A	B	A	A	A	B	A	B	B	B	B	B	A	A	A	B	A	B	A	B	A	A	A	A	A	B	A	A	B	A	B	B	A	A	B	B	A	A	A	A	B	B	B	A	A	A	B	A	B	A	B	B	B
AX-110369829	A	B	A	B	A	B	A	A	B	B	A	A	A	B	A	A	B	B	A	A	A	A	B	A	B	B	B	B	A	B	B	A	A	B	B	A	A	A	A	B	A	B	B	A	B	A	A	A	B	A	B	B	B	B	B	A	A	A	B	A	B	A	B	A	A	A	A	A	B	A	A	B	A	B	B	A	A	B	B	A	A	A	A	B	B	B	A	A	A	B	A	B	A	B	B	B
AX-109304365	A	B	A	B	A	B	A	A	B	B	A	A	A	B	A	A	B	B	A	A	A	A	B	A	B	B	B	B	A	B	B	A	A	B	B	A	A	A	A	B	A	B	B	A	B	A	A	A	B	A	B	B	-	B	B	A	A	A	B	A	B	A	B	A	A	A	A	A	B	A	A	B	A	B	B	A	A	B	B	A	A	A	A	B	B	B	A	A	A	B	A	B	A	B	B	B
AX-109317568	A	B	-	B	A	B	A	A	B	B	A	A	A	B	A	A	B	B	A	-	A	A	B	A	B	B	B	B	A	B	B	A	A	B	B	-	A	A	A	B	A	A	B	A	B	A	A	A	B	A	B	B	B	B	B	A	B	A	B	A	B	A	B	A	A	A	A	A	B	A	A	B	A	B	B	A	A	B	B	A	A	A	A	B	B	B	A	A	A	B	A	B	A	B	B	B
AX-643820229	A	B	A	B	A	B	A	A	B	B	A	A	A	B	A	A	B	B	A	A	A	A	B	A	B	B	B	B	A	B	B	A	A	B	B	A	A	A	A	B	A	A	B	A	B	A	A	A	B	A	B	B	B	B	B	A	B	A	B	A	B	A	B	A	A	A	A	A	B	A	A	B	A	B	B	A	A	B	B	A	A	A	A	B	B	B	A	A	A	B	A	B	A	B	B	B
AX-643854531	A	B	A	B	A	B	A	A	B	B	A	A	A	B	A	A	B	-	A	A	A	A	B	A	B	B	-	B	A	-	B	A	A	-	B	A	A	A	A	B	A	A	B	A	B	A	A	A	B	A	-	-	-	B	B	A	B	A	-	A	B	A	B	A	A	A	A	A	B	A	A	B	A	B	B	A	A	B	B	A	A	A	A	B	B	B	A	A	A	B	A	B	A	B	B	B
AX-643798472	A	B	A	B	A	B	A	A	B	B	A	A	A	B	A	A	B	B	A	A	A	A	B	A	B	B	B	B	A	B	B	A	A	B	B	A	A	A	A	B	A	A	B	A	B	A	A	A	B	A	B	B	B	B	B	A	B	A	B	A	B	A	B	A	A	A	A	A	B	A	A	B	A	B	B	A	A	B	B	A	A	A	A	B	B	B	A	A	A	B	A	B	A	B	B	B
AX-95119395	A	B	A	B	A	B	A	A	B	B	A	A	A	B	A	A	B	B	A	A	A	A	B	A	B	B	B	B	A	B	B	A	A	-	B	A	A	A	A	B	A	A	B	A	B	A	A	A	B	A	B	B	-	B	B	A	B	A	B	A	B	A	B	A	A	A	A	A	B	A	A	B	A	B	B	A	A	B	B	A	A	A	A	-	-	B	A	A	A	B	A	B	A	B	B	-
AX-95192358	A	B	A	B	A	B	A	A	B	B	A	A	A	B	A	A	B	B	A	A	A	A	B	A	B	B	B	B	A	B	B	A	A	B	B	A	A	A	A	B	A	A	B	A	B	A	A	A	B	A	B	B	B	B	B	A	B	A	B	A	B	A	B	A	A	A	A	A	B	A	A	B	A	B	B	A	A	B	B	A	A	A	A	B	B	B	A	A	A	B	A	B	A	B	B	B
AX-643854538	A	B	A	B	A	B	A	A	B	B	A	A	A	B	A	A	B	B	A	A	A	A	B	A	B	B	B	B	A	B	B	A	A	B	B	A	A	A	A	B	A	A	B	A	B	A	A	A	B	A	B	B	B	B	B	A	-	A	B	A	B	A	B	A	A	A	A	A	B	A	A	B	A	B	B	A	A	B	B	-	-	A	A	B	B	B	A	A	A	B	A	-	A	B	B	B
AX-643799917	A	B	A	B	A	B	A	A	B	B	A	A	A	B	A	A	B	B	A	A	A	A	B	A	B	B	B	B	A	B	B	A	A	B	B	A	A	A	A	B	A	A	B	A	B	A	A	A	B	A	B	B	B	B	B	A	B	A	B	A	B	A	B	A	A	A	A	A	B	A	A	B	A	B	B	A	A	B	B	A	A	A	A	B	B	B	A	A	A	B	A	B	A	B	B	B
AX-95072974	A	B	A	B	A	B	A	A	B	B	A	A	A	B	A	A	B	B	A	A	A	A	B	A	B	B	B	B	A	B	B	A	A	B	B	A	A	A	A	B	A	A	B	A	B	A	A	A	B	A	B	B	B	B	B	A	B	A	B	A	B	A	B	A	A	A	A	A	B	A	A	B	A	B	B	A	A	B	B	A	A	A	A	B	B	B	A	A	A	B	A	B	A	B	B	B
AX-94506118	A	B	A	B	A	B	A	A	B	B	A	A	A	B	A	A	B	B	A	A	A	A	B	A	B	B	B	B	A	B	B	A	A	-	B	A	A	A	A	B	A	A	B	A	B	A	A	A	B	A	B	B	-	B	B	A	B	A	B	A	B	A	B	A	A	A	A	A	B	A	A	B	A	B	B	A	A	B	B	A	A	A	A	B	B	B	A	A	A	B	A	B	A	B	B	B
AX-110950329	A	B	A	B	A	B	A	A	B	B	A	A	A	B	A	A	B	B	A	A	A	A	B	A	B	B	B	B	A	B	B	A	A	B	B	A	A	A	A	B	A	A	B	A	B	A	A	A	B	A	B	B	B	B	B	A	B	A	B	A	B	A	B	A	A	A	A	A	B	A	A	B	A	B	B	A	A	B	B	A	A	A	A	B	B	B	A	A	A	B	A	B	A	B	B	B
AX-643832562	A	B	A	B	A	B	A	A	B	B	A	A	A	B	A	A	B	B	A	A	A	A	B	A	B	B	B	B	A	B	B	A	A	B	B	A	A	A	A	B	A	A	B	A	B	A	A	A	B	A	B	B	B	B	B	A	B	A	B	A	B	A	B	A	A	A	A	A	B	A	A	B	A	B	B	A	A	B	B	A	A	A	A	B	B	B	A	A	A	B	A	B	A	B	B	B
AX-643820340	A	B	A	B	A	B	A	A	B	B	A	A	A	B	A	A	B	B	A	A	A	A	B	A	B	B	B	B	A	A	B	A	A	B	B	A	A	A	A	B	A	A	B	A	B	A	A	A	B	A	B	A	B	B	B	A	B	A	B	A	B	A	B	A	A	A	A	A	B	A	A	B	A	B	B	A	A	B	B	A	A	A	A	B	B	B	A	A	A	B	A	B	A	B	A	B
AX-643844236	A	B	A	B	A	B	A	A	B	B	A	A	A	B	A	A	B	B	A	A	A	A	B	A	B	B	B	B	A	A	B	A	A	B	B	A	A	A	A	B	A	A	B	A	B	A	A	A	B	A	B	A	B	B	B	A	B	A	B	A	B	A	B	A	A	A	A	A	B	A	A	B	A	B	B	A	A	B	B	A	A	A	A	B	B	B	A	A	A	B	A	B	A	B	A	B
AX-94582840	A	B	A	B	A	B	A	A	B	B	A	A	A	B	A	A	B	B	A	A	A	A	B	A	B	B	B	B	A	A	B	A	A	B	B	A	A	A	A	B	A	A	B	A	B	A	A	A	B	A	B	A	B	B	B	A	B	A	B	A	B	A	B	A	A	A	A	A	B	A	A	B	A	B	B	A	A	B	B	A	A	A	A	B	B	B	A	A	A	B	A	B	A	B	A	B
AX-89617912	A	B	A	A	A	B	A	A	B	B	A	A	A	B	A	A	B	B	A	A	A	A	B	A	B	B	B	B	A	A	B	A	A	B	B	A	A	A	A	B	A	A	B	A	B	A	A	A	B	A	B	A	B	B	B	A	B	B	B	A	B	A	B	A	B	A	A	A	B	A	A	B	A	B	B	A	A	B	B	A	B	A	A	B	B	B	A	A	A	B	A	B	A	B	A	A
AX-643832843	A	B	A	A	A	B	A	A	B	B	A	A	A	B	A	A	B	B	A	A	A	A	B	A	B	B	B	B	A	A	B	A	A	B	B	A	A	A	A	B	A	A	B	A	B	A	A	A	B	A	B	A	-	B	B	A	B	B	B	A	B	A	B	A	B	A	A	A	B	A	A	B	A	B	B	A	A	B	B	A	B	A	A	B	B	B	A	A	A	B	A	B	A	B	A	A
AX-94694411	A	B	A	A	A	B	A	A	B	B	A	A	A	B	A	A	B	B	A	A	A	A	B	A	B	B	B	B	A	A	B	A	A	B	B	A	A	A	A	B	A	A	B	A	B	A	A	A	B	A	B	A	B	B	B	A	B	B	B	A	B	A	B	A	B	A	A	A	B	A	A	B	A	B	B	A	A	B	B	A	B	A	A	B	B	B	A	A	A	B	A	B	A	B	A	A
AX-94570195	A	B	A	B	A	A	A	A	A	B	B	A	B	B	B	B	B	A	A	A	A	A	B	B	B	A	A	A	B	B	B	B	B	B	B	A	A	B	B	B	A	A	A	A	B	B	A	A	A	B	A	B	A	B	B	B	B	B	A	B	A	A	A	B	A	B	A	B	A	A	B	A	B	A	B	B	A	B	B	A	B	B	A	A	B	B	A	A	B	A	B	B	A	A	A	A
AX-94545564	B	B	A	B	B	-	B	B	A	A	A	B	A	B	B	B	A	B	A	A	B	A	B	A	B	A	A	B	-	A	B	B	A	B	A	A	A	B	B	B	B	B	B	B	B	B	A	A	B	-	-	B	A	B	A	A	A	B	A	A	B	A	A	B	A	A	B	A	A	A	A	A	A	B	A	A	A	A	A	A	B	A	B	A	-	A	B	B	A	B	B	A	A	B	B	-
AX-95147976	B	B	A	B	B	A	B	B	A	A	A	B	A	B	B	B	A	B	A	A	B	A	B	A	B	A	A	B	-	A	-	-	A	-	A	A	A	B	B	B	-	-	B	B	B	B	A	A	B	B	B	B	B	B	A	A	A	B	A	A	-	A	A	B	A	A	B	A	A	A	A	A	A	B	A	A	A	A	A	A	B	A	B	A	B	A	B	B	A	-	B	A	A	B	B	B
AX-95111632	B	B	A	B	B	A	B	B	A	A	A	B	A	B	B	B	A	B	A	A	B	A	B	A	B	A	A	B	B	A	B	B	A	B	A	A	A	B	B	B	-	B	B	B	B	B	A	A	B	B	B	B	B	B	A	A	A	B	A	A	B	A	A	B	A	A	B	A	A	A	A	A	A	B	A	A	A	A	A	A	B	A	B	A	B	A	B	B	A	B	B	A	A	B	B	B
AX-94782838	B	B	A	B	B	A	B	B	A	A	A	B	A	B	B	B	A	B	A	A	B	A	B	A	B	A	A	B	B	A	B	B	A	B	A	A	A	B	B	B	A	B	B	B	B	B	A	A	B	B	B	B	B	B	A	A	A	B	A	A	B	A	A	B	A	A	B	A	A	A	A	A	A	B	A	A	A	A	A	A	B	A	B	A	B	A	B	B	A	B	B	A	A	B	B	B
AX-94947029	B	B	A	B	B	A	B	B	A	A	A	B	A	B	B	B	A	B	A	A	B	A	B	A	B	-	A	B	B	A	B	B	A	B	A	A	A	B	B	B	A	B	B	B	B	B	A	A	B	B	B	B	B	B	A	A	A	B	A	A	B	A	A	B	A	A	B	A	A	A	A	A	A	B	A	A	A	A	A	A	B	A	B	A	B	A	B	B	A	B	B	A	A	B	B	B
AX-94400582	A	B	B	B	A	B	A	A	B	A	B	A	A	B	A	A	B	B	A	A	A	A	B	A	A	B	B	B	B	A	B	A	A	B	B	A	B	A	A	B	A	B	B	B	B	A	B	A	B	A	A	B	B	B	A	B	A	A	A	B	B	A	B	A	A	A	A	A	A	A	A	A	A	B	B	A	A	A	A	A	A	B	A	B	B	B	A	A	A	B	A	B	A	A	B	B
AX-643838695	B	B	B	A	B	B	B	B	B	B	B	B	A	A	B	B	A	A	B	B	B	B	A	A	B	A	A	A	A	B	A	B	B	A	B	B	B	A	A	B	A	A	B	B	B	B	A	A	B	B	A	B	B	B	B	A	B	B	B	B	B	A	A	A	B	B	B	B	B	B	B	B	A	A	B	A	B	B	B	B	B	A	B	B	A	A	A	A	B	B	B	A	B	A	B	B
AX-89536530	B	B	B	A	A	B	B	B	B	B	B	B	A	A	B	B	A	A	A	B	B	B	A	A	A	A	A	A	A	B	A	B	A	A	B	B	B	A	A	B	A	A	B	A	A	A	A	A	A	B	A	B	B	B	A	A	A	B	A	B	A	A	A	A	B	B	B	B	B	B	B	B	A	A	B	A	B	A	B	B	A	A	B	B	A	A	A	A	A	B	B	A	A	A	B	B
AX-94605238	B	A	A	B	A	B	A	B	A	A	A	B	A	B	A	A	B	B	A	B	A	B	B	A	A	B	A	B	A	A	B	B	B	B	B	A	A	B	A	A	B	A	B	B	A	B	A	A	B	B	A	B	B	B	B	B	B	B	A	A	B	A	B	A	B	B	A	B	A	B	A	A	A	B	A	B	A	B	A	A	B	B	B	B	B	A	A	B	A	B	A	B	A	A	A	B
AX-94867205	B	A	B	A	A	B	A	A	B	B	B	B	A	A	B	B	A	A	A	B	B	B	A	B	A	B	A	A	A	B	A	B	A	A	B	B	B	A	A	B	A	A	B	A	A	B	A	A	A	B	A	B	B	B	A	A	B	B	A	B	A	B	A	A	B	B	B	B	A	B	B	B	A	A	B	A	B	A	B	B	A	A	B	B	A	A	A	A	A	B	B	A	A	A	B	B
AX-94405264	B	A	B	A	A	B	A	A	B	B	B	B	A	A	B	B	A	A	A	B	B	B	A	B	A	B	A	A	A	B	A	B	A	A	B	B	B	A	A	B	A	A	B	A	A	B	A	A	A	B	A	B	B	B	A	A	B	B	A	B	A	B	A	A	B	B	B	B	A	A	B	B	A	A	B	A	B	A	B	B	A	A	B	B	A	A	A	A	A	B	B	A	A	A	B	B
AX-94904565	B	A	B	A	A	B	A	A	B	B	B	B	A	A	B	B	A	A	A	B	B	B	A	B	A	B	A	A	A	B	A	B	A	A	B	B	B	A	A	B	A	A	B	A	A	B	A	A	A	B	A	B	B	B	A	A	B	B	A	B	A	B	A	A	B	B	B	B	A	A	B	B	A	A	B	A	B	A	B	B	A	A	B	B	A	A	A	A	A	B	B	A	A	A	B	B
AX-94454866	B	A	B	A	A	B	A	A	B	B	B	B	A	A	B	B	A	A	A	B	-	B	A	B	A	B	A	A	A	B	A	B	A	A	B	B	B	A	A	B	A	A	B	A	A	B	A	A	A	B	A	B	B	B	A	A	B	B	A	B	B	B	A	A	A	B	B	B	A	B	B	B	A	A	B	A	B	A	B	B	A	A	B	B	A	A	A	A	A	A	B	A	A	A	B	B
AX-94632065	B	A	A	B	A	B	A	B	A	A	A	B	A	B	A	A	B	B	A	B	A	B	B	A	A	B	A	B	A	A	B	B	B	B	B	A	B	B	A	A	A	B	B	B	A	B	B	A	B	B	A	B	B	A	B	B	A	A	A	A	B	A	B	A	B	B	A	B	A	B	A	A	A	B	B	A	A	B	A	A	B	B	B	B	B	A	A	A	A	B	A	B	A	A	A	B
AX-339448495	B	A	B	A	A	B	A	A	B	B	B	B	A	A	B	B	A	A	B	B	B	B	A	B	A	B	B	A	A	B	A	B	A	A	B	B	B	A	A	B	A	A	A	A	B	B	A	A	A	B	A	B	B	B	A	A	B	B	A	B	B	B	A	A	A	B	B	B	A	B	B	B	A	A	B	A	B	A	B	B	A	A	B	B	A	A	A	B	A	A	B	A	A	A	B	B
AX-95193180	A	A	B	-	B	B	A	A	B	A	B	A	B	B	B	B	A	B	B	B	B	B	A	A	A	A	B	B	A	B	A	B	B	A	B	B	B	B	A	B	A	B	B	A	A	B	B	B	A	A	A	B	B	A	B	B	-	B	B	A	B	A	A	A	A	B	B	A	-	B	B	B	B	A	B	A	B	A	B	B	B	A	B	A	A	B	B	B	B	A	A	A	B	A	B	A
AX-94719790	A	A	B	B	B	B	A	A	B	A	B	A	B	B	B	A	A	B	B	B	B	B	A	A	A	A	B	B	A	B	A	B	B	A	B	B	B	B	A	B	A	B	B	A	A	B	B	B	A	A	A	B	A	A	B	B	A	B	B	A	B	A	A	A	A	B	B	A	B	B	B	B	B	A	B	A	B	A	B	B	B	A	B	A	A	B	B	B	B	A	A	A	B	A	B	A
AX-94547627	A	A	B	B	B	B	A	A	B	A	B	A	B	B	B	A	A	B	B	B	B	B	A	A	A	A	B	B	A	B	A	B	B	A	B	B	B	B	A	B	A	B	B	A	A	B	B	B	A	A	A	B	A	A	B	B	A	B	B	A	B	A	A	A	A	B	B	A	B	B	B	B	B	A	B	A	B	A	B	B	B	A	B	A	A	B	B	B	B	A	A	A	B	A	B	A
AX-643801637	B	A	B	A	A	B	A	A	B	B	B	B	A	A	A	B	A	A	B	B	B	B	A	B	A	B	B	A	A	B	A	B	A	A	B	B	B	A	A	B	A	A	A	B	B	B	A	B	A	B	A	B	B	B	A	A	B	B	A	B	B	B	A	A	A	B	B	B	A	B	B	B	A	A	B	A	A	A	B	B	A	A	B	B	B	A	A	B	A	A	B	B	A	A	B	B
AX-643813295	B	A	B	A	A	B	A	A	B	B	B	B	A	A	A	B	A	A	B	B	A	B	A	B	A	B	B	A	A	B	A	B	A	A	B	B	B	A	A	B	A	A	A	B	B	B	A	B	A	B	A	B	B	B	A	A	B	B	A	B	B	B	A	A	A	B	B	B	A	A	B	B	A	A	B	A	A	A	B	B	A	A	B	B	B	A	A	B	A	A	B	B	A	A	B	B
AX-94512934	A	A	B	B	B	B	A	A	B	A	B	A	B	B	B	A	A	B	B	B	B	B	B	A	A	B	B	B	A	B	A	B	B	A	B	B	B	B	A	B	B	B	B	A	A	B	B	B	A	A	-	B	A	A	B	B	A	B	B	A	B	A	A	B	A	B	B	A	B	A	B	B	B	A	B	A	B	A	B	B	B	B	B	A	A	B	B	B	B	A	A	A	B	A	B	-
AX-94987788	A	B	B	B	A	B	B	A	B	A	A	A	A	B	A	A	B	B	A	B	A	B	B	A	A	B	B	B	A	A	B	A	A	B	B	A	B	B	A	A	A	B	A	B	A	A	B	A	B	B	A	B	B	A	A	B	A	A	A	A	B	A	B	A	A	A	A	A	A	A	A	A	A	B	B	A	A	A	A	A	A	B	B	B	B	B	A	A	A	B	A	B	A	A	A	B
AX-95182482	A	B	B	B	A	B	B	A	B	A	A	A	A	B	A	A	B	B	A	B	A	B	B	A	A	B	B	B	A	A	B	A	A	B	B	A	B	B	A	A	A	B	A	B	A	A	B	A	B	B	A	B	B	A	A	B	A	A	A	A	B	A	B	A	A	A	A	A	A	A	A	A	A	B	B	A	A	A	A	A	A	B	B	B	B	B	A	A	A	B	A	B	A	A	B	B
AX-95246253	A	B	B	B	A	B	B	A	B	A	A	A	A	B	A	A	B	B	A	B	A	B	B	A	A	B	B	B	A	A	B	A	A	B	B	A	B	B	A	A	A	B	A	B	A	-	B	A	B	B	A	B	B	A	A	B	A	A	A	-	B	A	B	A	A	A	-	A	A	A	A	A	A	B	B	A	A	A	A	A	A	B	B	B	B	B	A	A	A	B	A	B	A	A	B	B
AX-94936235	A	B	B	B	A	B	B	A	B	A	A	A	A	B	A	-	B	B	A	B	A	B	B	A	A	B	B	B	A	A	B	A	A	B	B	A	B	B	A	A	A	B	A	B	A	A	B	A	B	B	A	B	B	A	A	B	A	A	A	A	B	A	B	A	A	A	A	A	A	A	A	A	A	B	B	A	A	A	A	A	A	B	B	B	B	B	A	A	A	B	A	B	A	A	B	B
AX-95084467	B	A	A	A	A	B	A	B	A	B	A	B	B	B	A	B	B	A	A	A	A	B	A	B	B	A	B	A	A	B	B	A	B	B	A	A	B	A	B	B	B	A	A	B	B	A	B	B	B	A	A	A	B	A	A	A	B	B	B	A	A	A	B	B	A	B	A	B	A	A	B	A	B	B	B	A	A	B	B	B	A	A	A	B	B	B	A	A	B	B	B	A	A	B	A	A
AX-95659047	B	A	B	A	A	B	B	A	B	B	B	B	A	B	A	A	A	A	B	B	A	B	A	B	A	B	B	B	B	B	B	B	A	A	B	B	B	B	A	B	A	A	A	B	B	B	A	B	A	A	A	B	B	B	B	B	B	B	A	B	B	B	A	A	B	B	B	B	A	A	B	A	A	A	A	A	A	B	B	A	A	A	A	B	B	B	B	B	B	A	B	B	B	A	B	A
AX-94613524	A	A	B	B	B	B	A	A	B	A	B	A	B	B	B	A	A	B	B	B	B	B	B	A	A	A	B	B	-	B	A	B	B	A	B	A	B	B	A	B	A	B	B	A	A	B	B	B	A	A	A	B	A	A	B	B	A	B	B	A	B	A	A	B	A	B	B	A	B	A	B	B	B	A	B	A	B	A	B	B	B	B	B	A	A	B	B	B	B	A	A	A	B	A	B	A
AX-94760880	A	A	B	B	B	B	A	A	B	A	B	A	B	B	B	A	A	B	B	B	B	B	B	A	A	A	B	B	A	B	A	B	B	A	B	A	B	B	A	B	A	B	B	A	A	B	B	B	A	A	A	B	A	A	B	B	A	B	B	A	B	A	A	B	A	B	B	A	B	A	B	-	B	A	B	A	B	A	B	B	B	B	B	A	A	B	B	B	B	A	A	A	B	A	B	A
AX-95026832	A	A	B	B	B	B	A	A	B	A	B	A	B	B	B	A	A	B	B	B	B	B	B	A	A	A	B	B	A	B	A	B	B	A	B	A	B	B	A	B	A	B	B	A	A	B	B	B	A	A	A	B	A	A	B	B	A	B	B	A	B	A	A	B	A	B	B	A	B	A	B	B	B	A	B	A	B	A	B	B	B	B	B	A	A	B	B	B	B	A	A	A	B	A	B	A
AX-94895991	A	B	B	B	A	B	B	A	B	A	A	A	B	B	A	A	B	B	-	A	A	A	B	A	A	B	B	B	A	A	B	A	A	B	B	A	B	A	A	B	A	B	A	B	A	A	B	A	B	B	A	B	B	A	A	B	A	A	A	B	B	A	B	A	A	A	A	A	A	A	A	A	A	B	B	A	A	A	A	A	A	B	A	B	B	B	A	A	A	B	A	B	A	A	B	B
AX-86170701	B	A	B	A	A	B	B	A	B	B	A	B	A	A	A	A	A	A	B	A	A	B	A	B	A	B	B	B	B	B	B	B	A	B	B	B	B	B	A	B	A	B	A	B	B	B	A	B	A	A	A	B	B	B	B	B	B	B	A	B	B	B	A	A	B	B	B	B	A	A	B	A	A	A	A	B	A	B	A	A	B	A	A	B	B	B	B	B	B	A	B	B	B	B	B	A
AX-94385573	A	A	B	B	B	B	A	A	B	A	B	A	B	B	B	A	A	B	B	B	B	B	B	A	A	A	B	B	-	B	A	B	B	A	B	A	B	B	A	B	A	B	B	A	A	B	B	B	A	A	A	B	A	A	B	B	A	B	B	A	A	A	A	B	A	B	B	A	B	A	B	B	B	A	B	A	B	A	B	B	B	B	B	A	A	B	B	B	B	A	A	A	B	A	B	A
AX-94807852	A	B	B	B	A	B	B	A	B	A	A	A	B	B	A	A	B	B	A	A	B	A	B	A	A	B	B	B	A	A	B	A	A	B	B	A	B	A	A	B	A	B	A	B	B	A	B	A	B	B	A	B	B	A	A	B	A	A	A	B	B	A	B	A	A	A	A	A	A	A	A	A	A	B	B	A	A	A	A	A	A	B	A	B	B	B	A	A	A	B	A	B	A	A	B	B
AX-94659030	B	B	B	B	B	A	A	A	A	B	B	A	B	B	B	A	B	B	A	B	B	A	B	B	A	B	A	B	A	B	A	B	B	B	A	A	A	B	A	A	B	A	B	B	B	B	B	A	B	B	A	B	A	A	A	A	A	B	A	A	B	A	A	B	A	B	A	A	A	A	A	B	A	A	A	A	A	B	A	B	B	A	B	B	B	A	A	B	A	A	B	B	B	B	B	A
AX-95221740	B	B	A	B	B	A	B	B	A	A	A	B	A	B	B	B	A	B	A	A	B	A	B	A	B	A	A	B	B	A	B	B	A	B	A	A	A	B	B	B	A	B	B	B	B	B	A	A	B	B	B	B	B	B	A	A	A	B	A	A	B	A	A	B	A	A	B	A	A	A	A	A	A	B	A	A	A	A	A	A	B	A	B	A	B	A	B	B	A	B	B	A	A	B	B	B
AX-94429281	A	B	B	B	A	B	B	A	B	A	A	A	B	B	A	A	B	B	A	A	B	A	B	A	A	B	B	B	A	A	B	A	A	B	B	A	B	A	A	B	A	B	A	B	B	A	B	A	B	B	A	B	B	A	A	B	A	A	A	B	B	A	B	A	A	A	A	A	A	A	A	A	A	B	B	A	A	A	A	A	A	B	A	B	B	B	A	A	A	B	A	B	A	A	B	B
AX-94897545	A	B	B	B	A	B	B	A	B	A	A	A	B	B	A	A	B	B	A	A	B	A	B	A	A	B	B	B	A	A	B	A	A	B	B	A	B	A	A	B	A	B	A	B	B	A	B	A	B	B	A	B	B	A	A	B	A	A	A	B	B	A	B	A	A	A	A	A	A	A	A	A	A	B	B	A	A	A	A	A	A	B	A	B	B	B	A	A	A	B	A	B	A	A	B	B
AX-643801699	B	A	B	A	B	B	B	A	B	B	A	B	A	A	A	A	A	A	B	A	A	B	A	B	A	B	B	B	B	B	B	B	A	B	B	B	B	B	A	B	A	B	A	B	B	B	A	B	A	A	A	B	B	A	B	B	B	B	A	B	B	B	A	A	B	B	B	B	A	A	B	A	A	A	A	B	A	B	A	A	B	A	A	B	B	B	B	B	B	A	B	B	B	B	B	A
AX-94814382	A	B	B	B	A	B	A	B	B	A	B	A	B	B	A	A	B	B	A	B	B	B	A	A	A	B	B	B	B	A	A	A	A	B	A	A	B	A	A	B	B	B	A	A	B	A	A	A	B	B	A	B	A	B	A	B	A	B	A	A	B	A	B	A	A	B	A	B	A	A	A	A	A	B	B	A	A	A	A	A	A	B	A	A	B	B	A	A	A	B	B	B	A	B	A	B
AX-95009802	A	B	B	B	A	B	B	A	B	A	A	A	B	B	A	A	B	B	A	A	B	A	B	A	A	B	B	B	A	A	B	A	A	B	B	A	B	A	A	B	A	B	B	B	B	A	B	A	B	B	A	B	B	A	A	B	A	A	A	B	B	A	B	A	A	A	A	A	A	A	A	A	A	B	B	A	A	A	A	A	A	B	A	B	B	B	A	A	A	B	A	B	A	A	B	B
AX-95100957	A	B	B	B	A	B	B	A	B	A	A	A	B	B	A	A	B	B	A	A	B	A	B	A	A	B	B	B	A	A	B	A	A	B	B	A	B	A	A	B	A	B	B	B	B	A	B	A	B	B	A	B	B	A	A	B	A	A	A	B	B	A	B	A	A	A	A	A	A	A	A	A	A	B	B	A	A	A	A	A	A	B	A	B	B	B	A	A	A	B	A	B	A	A	B	B
AX-94943082	A	B	B	B	A	B	B	A	B	A	A	A	B	B	A	A	B	B	A	A	B	A	B	A	A	B	B	B	A	A	B	A	A	B	B	A	B	A	A	B	A	B	B	B	B	A	B	A	B	B	A	B	B	A	A	B	A	A	A	B	B	A	B	A	A	A	A	A	A	A	A	A	A	B	B	A	A	A	A	A	A	B	A	B	B	B	A	A	A	B	A	B	A	A	B	B
AX-178064222	B	A	B	A	B	B	B	A	B	B	A	B	A	A	A	A	A	A	B	A	A	B	A	B	A	B	B	B	B	B	B	B	A	B	B	B	B	B	A	B	A	B	A	B	B	B	A	B	A	A	A	B	B	A	B	B	B	B	A	B	B	B	A	A	B	B	B	B	A	A	B	A	A	A	A	B	A	B	A	A	B	A	A	B	B	B	B	B	B	A	B	B	B	B	B	A
AX-94473884	A	B	B	B	A	B	B	A	B	A	A	A	B	B	A	A	B	B	A	A	B	A	B	A	A	B	B	B	A	A	B	A	A	B	B	A	B	A	A	B	A	B	B	B	B	A	B	A	B	B	A	B	B	A	A	B	A	A	A	B	B	A	B	A	A	A	A	A	A	A	A	A	A	B	B	A	A	A	A	A	A	B	A	B	B	B	A	A	A	B	A	B	A	A	B	B
AX-95167811	A	B	B	B	A	B	B	A	B	A	A	A	B	B	A	A	B	B	A	A	B	A	B	A	A	B	B	B	A	A	B	A	A	B	B	A	B	A	A	B	A	B	B	B	B	A	B	A	B	B	A	B	B	A	A	B	A	A	A	B	B	A	B	A	A	A	A	A	A	A	A	A	A	B	B	A	A	A	A	A	A	B	A	B	B	B	A	A	A	B	A	B	A	A	B	B
AX-94915138	A	A	A	A	A	B	A	B	B	B	A	A	A	B	B	B	A	A	A	B	A	A	A	B	B	B	A	B	A	A	A	B	B	B	B	A	B	B	B	B	A	A	A	A	A	B	B	B	B	B	B	A	A	B	B	A	A	A	A	B	B	B	B	A	A	A	A	B	A	A	A	B	B	A	B	A	B	B	B	A	A	A	A	A	A	A	B	A	A	A	B	B	A	B	B	A
AX-643838824	B	A	B	A	B	A	B	A	B	B	A	B	A	A	A	A	A	B	B	A	A	B	A	B	A	B	B	B	B	B	B	B	A	B	B	B	B	B	A	B	A	B	A	B	B	B	A	B	A	A	A	B	B	A	B	B	B	A	A	B	B	B	A	B	B	B	B	B	A	A	B	A	A	A	A	B	A	B	A	A	B	A	A	B	B	B	B	B	B	A	B	B	B	B	B	A
AX-94660878	A	A	B	A	A	B	B	B	B	B	A	B	B	A	B	A	B	A	B	B	B	B	A	A	B	A	A	A	B	A	A	B	A	A	A	A	A	B	A	A	A	B	A	A	B	A	A	B	B	A	B	A	B	B	B	B	B	B	B	B	B	B	A	B	B	B	B	A	B	A	B	A	A	A	A	A	A	A	A	A	A	A	A	A	B	B	A	A	B	A	A	A	B	B	A	A
AX-94428252	B	A	B	A	B	A	B	A	B	B	A	B	A	A	A	A	A	B	B	A	A	B	A	B	A	B	B	B	B	B	B	B	A	B	B	B	B	B	A	B	A	B	A	B	B	B	A	B	A	A	A	B	B	A	B	B	B	A	A	B	B	B	A	B	B	B	B	B	A	A	B	A	A	A	A	B	A	B	A	A	B	A	A	B	B	B	B	B	B	A	B	B	B	B	B	A
AX-94540844	B	A	B	A	B	A	B	A	B	B	A	B	A	A	A	A	A	B	B	A	A	B	A	B	A	B	B	B	B	B	B	B	A	B	B	B	B	B	A	B	A	B	A	B	B	B	A	B	A	A	A	B	B	A	B	B	B	A	A	B	B	B	A	B	B	B	B	B	A	A	B	A	A	A	A	B	A	B	A	A	B	A	A	B	B	B	B	B	B	A	B	B	B	B	B	A
AX-94490642	A	B	B	B	A	B	B	A	B	A	A	A	B	B	A	A	B	B	A	A	B	A	B	A	A	B	B	B	B	A	B	A	A	B	B	A	B	A	A	B	A	B	B	B	B	A	B	A	B	B	A	B	A	A	A	B	A	A	A	B	B	A	B	A	A	A	A	A	A	A	A	A	A	B	B	A	A	A	A	A	A	B	A	B	B	B	A	A	A	B	A	B	A	A	B	B
AX-643826365	B	A	B	A	B	A	B	A	B	B	A	B	A	A	A	A	A	B	B	A	A	B	A	B	A	B	B	B	B	B	B	B	A	B	B	B	B	B	A	B	A	B	A	B	B	B	A	B	A	A	A	B	B	A	B	B	B	-	A	B	B	B	A	B	B	B	B	B	A	A	B	A	A	A	A	B	A	B	A	A	B	A	A	B	B	B	B	B	B	A	B	B	B	B	B	A
AX-94977244	B	A	B	B	B	A	A	A	A	B	B	B	B	B	A	A	A	A	B	A	B	B	A	B	B	-	B	B	B	A	A	B	A	B	B	B	B	B	A	B	B	B	B	A	B	A	A	B	A	A	B	B	B	B	A	B	-	A	B	A	A	B	B	B	A	B	A	A	B	A	B	A	B	B	A	A	B	A	B	B	A	A	A	A	A	A	B	A	A	A	A	A	A	B	A	A
AX-643813437	B	A	B	A	B	A	B	A	B	B	A	B	A	A	A	A	A	B	B	A	A	B	A	B	A	B	B	B	B	B	B	B	A	B	B	B	B	B	A	B	A	B	A	B	B	B	A	B	A	A	A	B	B	A	B	B	B	A	A	B	B	B	A	B	B	B	B	B	A	A	B	A	A	A	A	B	A	B	A	A	B	A	A	B	B	B	B	B	B	A	B	B	B	B	B	B
AX-94604851	B	B	B	A	A	A	A	A	A	A	A	B	A	B	B	B	B	B	B	A	B	B	A	B	B	B	B	A	A	B	A	B	B	B	B	B	A	B	A	B	B	A	B	B	A	A	A	A	B	B	A	B	B	B	B	B	A	B	B	A	A	A	B	A	B	B	B	B	A	B	A	A	B	A	B	B	B	B	B	A	B	B	B	A	B	B	B	B	B	A	B	A	B	B	B	B
AX-94719086	B	A	B	A	B	A	B	A	B	B	A	B	A	A	A	A	A	B	B	A	A	B	A	B	A	B	B	B	B	B	B	B	A	B	B	B	B	B	A	B	A	B	A	B	B	B	A	B	A	A	A	B	B	A	B	B	B	A	A	B	B	B	A	B	B	B	B	B	A	A	B	A	A	A	A	B	A	B	A	A	B	A	A	B	B	B	B	B	B	A	B	B	B	B	B	B
AX-95160785	A	B	B	B	A	B	B	A	B	A	A	A	B	B	A	A	B	B	A	A	B	A	B	A	A	B	B	B	B	A	B	A	A	B	B	A	B	A	A	B	A	B	B	B	B	A	B	A	B	B	A	B	B	A	A	B	A	A	A	B	B	A	B	A	A	A	A	A	A	A	A	A	A	B	B	A	A	A	A	A	A	B	A	B	B	B	A	A	A	B	A	B	A	A	B	B
AX-95088948	A	B	B	B	A	B	B	A	B	A	A	A	B	B	A	A	B	B	A	A	B	A	B	A	A	B	B	B	B	A	B	A	A	B	B	A	B	A	A	B	A	B	B	B	B	A	B	A	B	B	A	B	-	A	A	B	A	A	A	B	B	A	B	A	A	A	A	A	A	A	A	A	A	B	B	A	A	A	A	A	A	B	A	B	B	B	A	A	A	B	A	B	A	A	B	B
AX-94721766	A	B	B	B	A	B	B	A	B	A	A	A	B	B	A	A	B	B	A	A	B	A	B	A	A	B	B	B	B	A	B	A	A	B	B	A	B	A	A	B	A	B	B	B	B	A	B	A	B	B	A	B	A	A	A	B	A	A	A	B	B	A	B	A	A	A	A	A	A	A	A	A	A	B	B	A	A	A	A	A	A	B	A	B	B	B	A	A	A	B	A	B	A	A	B	B
AX-95021693	A	B	-	B	A	B	-	A	B	A	A	A	B	B	A	A	B	B	A	A	B	A	B	A	A	-	B	B	B	A	-	A	A	-	B	A	B	A	A	B	A	-	B	B	B	A	B	A	B	B	A	B	-	A	A	B	A	A	A	B	B	A	B	A	A	A	A	A	A	A	A	A	A	B	B	A	A	A	A	A	A	B	A	B	B	B	A	A	A	-	A	-	A	A	B	B
AX-643826406	B	A	B	A	B	A	B	A	B	B	A	B	A	A	A	A	A	B	B	A	A	B	A	B	A	B	B	B	B	B	B	B	A	B	B	B	B	B	A	B	A	B	A	B	B	B	A	B	A	A	A	B	B	A	B	B	B	A	A	B	B	B	A	B	B	B	B	B	A	A	B	A	A	A	A	B	A	B	A	A	B	A	A	B	B	B	B	B	B	A	B	B	B	B	B	B
AX-95221560	A	B	B	B	A	B	B	A	B	A	A	A	B	B	A	A	B	B	A	A	B	A	B	A	A	B	B	B	B	A	B	A	A	B	B	A	B	A	A	B	A	B	B	B	B	A	B	A	B	B	A	B	B	A	A	B	A	A	A	B	B	A	B	A	A	A	A	A	A	A	A	A	A	B	B	A	A	A	A	A	A	B	A	B	B	B	A	A	A	B	A	B	A	A	B	B
AX-94706617	B	A	B	A	B	A	B	A	B	B	A	B	A	A	A	A	A	B	B	A	A	B	A	B	A	B	B	B	B	B	B	B	A	B	B	B	B	B	A	B	A	B	A	B	B	B	A	B	A	A	A	B	B	A	B	B	B	A	A	B	B	B	A	B	B	B	B	B	A	A	B	A	A	A	A	B	A	B	A	A	B	A	A	B	B	B	B	B	B	A	B	B	B	B	B	B
AX-94776231	A	B	B	B	A	B	B	A	B	A	A	A	B	B	A	A	B	B	A	A	B	A	B	A	A	B	B	B	B	A	B	A	A	B	B	A	B	A	A	B	A	B	B	B	B	A	B	A	B	B	A	B	B	A	A	B	A	A	A	B	B	A	B	A	A	A	A	A	A	A	A	A	A	B	B	A	A	A	A	A	A	B	A	B	B	B	A	A	A	B	A	B	A	A	B	B
AX-94952491	A	B	B	B	A	B	B	A	B	A	A	A	B	B	A	A	B	B	A	A	B	A	B	A	A	B	B	B	B	A	B	A	A	B	B	A	B	A	A	B	A	B	B	B	B	A	B	A	B	B	A	B	B	A	A	B	A	A	A	B	B	A	B	A	A	A	A	A	A	A	A	A	A	B	B	A	A	A	A	A	A	B	A	B	B	B	A	A	A	B	A	B	A	A	B	B
AX-95123979	A	B	B	B	A	B	B	A	B	A	A	A	B	B	A	A	B	B	A	A	B	A	B	A	A	B	-	B	B	A	B	A	A	B	B	A	B	A	A	B	A	B	B	B	B	A	B	A	B	B	A	B	-	A	A	B	A	A	A	B	B	A	B	A	A	A	A	A	A	A	A	A	A	B	B	A	A	A	A	A	A	B	A	B	B	B	A	A	A	B	A	B	A	A	B	B
AX-94452901	A	B	B	B	A	B	B	A	B	A	A	A	B	B	A	A	B	B	A	A	B	A	B	A	A	B	B	B	B	A	B	A	A	B	B	A	B	A	A	B	A	B	B	B	B	A	B	A	B	B	A	B	B	A	A	B	A	A	A	B	B	A	B	A	A	A	A	A	A	A	A	A	A	B	B	A	A	A	A	A	A	B	A	B	B	B	A	A	A	B	A	B	A	A	B	B
AX-643849873	B	A	B	A	B	A	B	A	B	B	A	B	A	A	A	A	A	B	B	A	A	B	A	B	A	B	B	B	B	B	B	B	A	B	B	B	B	B	A	B	A	B	A	B	B	B	A	B	A	A	A	B	B	A	B	B	B	A	A	B	B	B	A	B	B	B	B	B	A	A	B	A	A	A	A	B	A	B	A	A	B	A	A	B	B	B	B	B	B	A	B	B	B	B	B	B
AX-95181053	A	B	B	B	A	B	B	A	B	A	A	A	B	B	A	A	B	B	A	A	B	A	B	A	A	B	B	B	B	A	B	A	A	B	B	A	B	A	A	B	A	B	B	B	B	A	B	A	B	B	A	B	B	A	A	B	A	A	A	B	B	A	B	A	A	A	A	A	A	A	A	A	A	B	B	A	A	A	A	A	A	B	A	B	B	B	A	A	A	B	A	B	A	A	B	B
AX-643813542	B	A	B	A	B	A	B	A	B	B	A	B	A	A	A	A	A	B	B	A	A	B	A	B	A	B	B	B	B	B	B	B	A	B	B	B	B	B	A	B	A	B	A	B	B	B	A	B	A	A	A	B	B	A	B	B	B	A	A	B	B	B	A	B	B	B	B	B	B	A	B	A	A	A	A	B	A	B	A	A	B	A	A	B	B	B	B	B	B	A	B	B	B	B	B	B
AX-94768212	B	B	A	B	A	A	A	A	A	B	B	A	B	B	B	B	B	A	A	A	B	A	B	A	B	A	A	A	B	B	B	-	B	B	B	-	A	A	B	B	A	A	A	B	B	B	A	A	A	B	A	B	A	B	-	B	B	B	A	B	B	A	A	B	A	A	B	B	A	A	B	A	B	B	B	B	-	B	A	A	A	B	A	A	B	B	A	A	B	A	B	B	B	A	A	A
AX-95147082	B	B	A	B	A	A	A	A	A	B	B	A	B	B	B	B	B	A	A	A	B	A	B	A	B	A	A	A	B	B	B	B	B	B	B	B	A	A	B	B	A	A	A	B	B	B	A	A	A	B	A	B	A	B	B	B	B	B	A	B	B	A	A	B	A	A	B	B	A	A	B	A	B	B	B	B	A	B	A	A	A	B	A	A	B	B	A	A	B	A	B	B	B	A	A	A
AX-94438811	B	A	B	A	B	A	B	A	B	B	A	B	A	A	A	A	A	B	B	A	A	B	A	B	A	B	B	B	B	B	B	B	A	B	B	B	B	B	A	B	A	B	A	B	B	B	A	B	A	A	A	B	B	A	B	B	B	A	A	B	B	B	A	B	B	B	B	B	B	A	B	A	A	A	A	B	A	B	A	A	B	A	A	B	B	B	B	B	B	A	B	B	B	B	B	B
AX-643799721	B	A	B	A	B	A	B	A	B	B	A	B	A	A	A	A	A	B	B	A	A	B	A	B	A	B	B	B	B	B	B	B	A	B	B	B	B	B	A	B	A	B	A	B	B	B	A	B	A	A	A	B	B	A	B	B	B	A	A	B	B	B	A	B	B	B	B	B	B	A	B	A	A	A	A	B	A	B	A	A	B	A	A	B	B	B	B	B	B	A	B	B	B	B	B	B
AX-643826257	B	A	B	A	B	A	B	A	B	B	A	B	A	A	A	A	A	B	B	A	A	B	A	B	A	B	B	B	B	B	B	B	A	B	B	B	B	B	A	B	A	B	A	B	B	B	A	B	A	A	A	B	B	A	B	B	B	A	A	B	B	B	A	B	B	B	B	B	B	A	B	A	A	A	A	B	A	B	A	A	B	A	A	B	B	B	B	B	B	A	B	B	B	B	B	B
AX-94747406	B	A	B	A	B	A	B	A	B	B	A	B	A	A	A	A	A	B	B	A	A	B	A	B	A	B	B	B	B	B	B	B	A	B	B	B	B	B	A	B	A	B	A	B	B	B	A	B	A	A	A	B	B	A	B	B	B	A	A	B	B	B	A	B	B	B	B	B	B	A	B	A	A	A	A	B	A	B	A	A	B	A	A	B	B	B	B	B	B	A	B	B	B	B	B	B
AX-95175551	A	B	B	B	A	B	A	A	B	A	A	A	B	B	A	A	B	B	A	A	B	A	B	A	A	B	B	B	B	A	B	A	A	B	B	A	B	A	A	B	A	B	B	B	B	A	B	A	B	B	A	B	B	A	A	B	A	A	A	B	B	A	B	A	A	A	A	A	A	B	A	A	A	B	B	A	A	A	A	A	A	B	A	B	B	B	A	A	A	B	A	B	A	A	B	B
AX-94781835	A	B	B	B	A	B	A	A	B	A	A	A	B	B	A	A	B	B	A	A	B	A	B	A	A	B	B	B	B	A	B	A	A	B	B	A	B	A	A	B	A	B	B	B	B	A	B	A	B	B	A	B	-	A	A	B	A	A	A	B	B	A	B	A	A	A	A	A	A	A	A	A	A	B	B	A	A	A	A	A	A	B	A	B	B	B	A	A	A	B	A	B	A	A	B	B
AX-94467389	A	B	B	B	A	B	A	A	B	A	A	A	B	B	A	A	B	B	A	A	B	A	B	A	A	B	B	B	B	A	B	A	A	B	B	A	B	A	A	B	A	B	B	B	B	A	B	A	B	B	A	B	B	A	A	B	A	A	A	B	B	A	B	A	A	A	A	A	A	B	A	A	A	B	B	A	A	A	A	A	A	B	A	B	B	B	A	A	A	B	A	B	A	A	B	B
AX-94533766	A	B	B	B	A	B	A	A	B	A	A	A	B	B	A	A	B	B	A	A	B	A	B	A	A	B	B	B	B	A	B	A	A	B	B	A	B	A	A	B	A	B	B	B	B	A	B	A	B	B	A	B	-	A	A	B	A	A	A	B	B	A	B	A	A	A	A	A	A	A	A	A	A	B	B	A	A	A	A	A	A	B	A	B	B	B	A	A	A	B	A	B	A	A	B	B
AX-94673426	A	B	B	B	A	B	A	A	B	A	A	A	B	B	A	A	B	B	A	A	B	A	B	A	A	-	B	B	B	A	B	A	A	B	B	A	B	A	A	B	A	B	B	B	-	A	B	A	B	B	A	B	-	A	A	B	A	A	A	B	B	A	B	A	A	A	A	A	A	A	A	A	A	B	B	A	A	A	A	A	A	B	A	B	B	B	A	A	A	B	A	B	A	A	B	B
AX-95125914	A	B	B	B	A	B	A	A	B	A	A	A	B	B	A	A	B	B	A	A	B	A	B	A	A	B	B	B	B	A	B	A	A	B	B	A	B	A	A	B	A	B	B	B	B	A	B	A	B	B	A	B	B	A	A	B	A	A	A	B	B	A	B	A	A	A	A	A	A	B	A	A	A	B	B	A	A	A	A	A	A	B	A	B	B	B	A	A	A	B	A	B	A	A	B	B
AX-94944176	A	B	B	B	A	B	A	A	B	A	A	A	B	B	A	A	B	B	A	A	B	A	B	A	A	B	B	B	B	A	B	A	A	B	B	A	B	A	A	B	A	B	B	B	B	A	B	A	B	B	A	B	B	A	A	B	A	A	A	B	B	A	B	A	A	A	A	A	A	A	A	A	A	B	B	A	A	A	A	A	A	B	A	B	B	B	A	A	A	B	A	B	A	A	B	B
AX-94559651	A	B	B	B	A	B	A	A	B	A	A	A	B	B	A	A	B	B	A	A	B	A	B	A	A	B	B	B	B	A	B	A	A	B	B	A	B	A	A	B	A	B	B	B	B	A	B	A	B	B	A	B	B	A	A	B	A	A	A	B	B	A	B	A	A	A	A	A	A	A	A	A	A	B	B	A	A	A	A	A	A	B	A	B	B	B	A	A	A	B	A	B	A	A	B	B
AX-94721200	A	B	B	B	A	B	A	A	B	A	A	A	B	B	A	A	B	B	A	A	B	A	B	A	A	B	B	B	B	A	B	A	A	B	B	A	B	A	A	B	A	B	B	B	B	A	B	A	B	B	A	B	B	A	A	B	A	A	A	B	B	A	B	A	A	A	A	A	A	A	A	A	A	B	B	A	A	A	A	A	A	B	A	B	B	B	A	A	A	B	A	B	A	A	B	B
AX-94547456	A	B	B	B	A	B	A	A	B	A	A	A	B	B	A	A	B	B	A	A	B	A	B	A	A	B	B	B	B	A	B	A	A	B	B	A	B	A	A	B	A	B	B	B	B	A	B	A	B	B	A	B	B	A	A	B	A	A	A	B	B	A	B	A	A	A	A	A	A	B	A	A	A	B	B	A	A	A	A	A	A	B	A	B	B	B	A	A	A	B	A	B	A	A	B	B
AX-643813644	B	A	B	A	B	A	B	A	B	B	A	B	A	A	A	A	A	B	B	A	A	B	A	B	A	B	B	B	B	B	B	B	A	B	B	B	B	B	A	B	A	B	A	B	B	B	A	B	A	A	A	B	B	A	B	B	B	A	A	B	B	B	A	B	B	B	B	B	B	A	B	A	A	A	A	B	A	B	A	A	B	A	A	B	B	B	B	B	B	A	B	B	B	B	B	B
AX-643826345	B	A	B	A	B	A	B	A	B	B	A	B	A	A	A	A	A	B	B	A	A	B	A	B	A	B	B	B	B	B	B	B	A	B	B	B	B	B	A	B	A	B	A	B	B	B	A	B	A	A	A	B	B	A	B	B	B	A	A	B	B	B	A	B	B	B	B	B	B	A	B	A	A	A	A	B	A	B	A	A	B	A	A	B	B	B	B	B	B	A	B	B	B	B	B	B
AX-94638169	A	B	B	A	A	A	B	A	A	A	B	A	B	B	B	B	B	A	B	A	A	A	B	B	B	A	A	A	B	A	B	B	B	B	B	B	A	B	A	B	A	A	B	A	A	B	B	A	B	B	A	B	B	B	B	A	B	A	B	B	B	A	B	B	B	B	A	B	A	A	A	B	B	A	B	B	B	B	B	A	B	B	B	A	B	B	A	A	A	A	B	B	A	A	B	B
AX-94719052	B	A	A	B	B	B	A	B	B	B	B	A	A	A	B	B	B	B	A	A	B	B	A	B	B	B	A	A	B	B	A	A	A	B	A	B	B	B	A	B	B	B	B	B	B	B	B	A	B	A	B	B	A	B	A	B	A	B	A	B	A	A	-	B	A	A	A	A	A	A	B	A	B	B	A	A	A	A	B	A	A	A	B	A	B	B	B	B	A	A	B	B	A	B	A	B
AX-94393416	A	B	B	B	A	B	A	A	B	A	A	A	B	B	A	A	B	B	A	A	B	A	B	A	A	B	B	B	B	A	B	A	A	B	B	A	B	A	A	B	A	B	-	B	B	A	B	A	B	B	A	B	B	A	A	B	A	A	A	B	B	A	B	A	A	A	A	A	A	A	A	A	A	B	B	A	A	A	A	A	A	B	A	B	B	B	A	A	A	B	A	B	A	A	B	B
AX-94856287	A	B	B	B	A	B	A	A	B	A	A	A	B	B	A	A	B	B	A	A	B	A	B	A	A	B	B	B	B	A	B	A	A	B	B	A	B	A	A	B	A	B	B	B	B	A	B	A	B	B	A	B	B	A	A	B	A	A	A	B	B	A	B	A	A	A	A	A	A	A	A	A	A	B	B	A	A	A	A	A	A	B	A	B	B	B	A	A	A	B	A	B	A	A	B	B
AX-94550093	A	B	B	B	A	B	A	A	B	A	A	A	B	B	A	A	B	B	A	A	B	A	B	A	A	B	B	B	B	A	B	A	A	B	B	A	A	A	A	B	A	B	B	B	-	A	B	A	B	B	A	B	B	A	A	B	A	A	A	B	B	A	B	A	A	A	A	A	A	B	A	A	A	B	B	A	A	A	A	A	A	B	A	B	B	B	A	A	A	B	A	B	A	A	B	B
AX-94840686	A	B	B	B	A	B	A	A	B	A	A	A	B	B	A	A	B	B	A	A	B	A	B	A	A	B	B	B	B	A	B	A	A	B	B	A	B	A	A	B	A	B	B	B	B	A	B	A	B	B	A	B	B	A	A	B	A	A	A	B	B	A	B	A	A	A	A	A	A	A	A	A	A	B	B	A	A	A	A	A	A	B	A	B	B	B	A	A	A	B	A	B	A	A	B	B
AX-94431014	A	B	B	B	A	B	A	A	B	A	A	A	B	B	A	A	B	B	A	A	B	A	B	A	A	B	B	B	B	A	B	A	A	B	B	A	B	A	A	B	A	B	B	B	B	A	B	A	B	B	A	B	B	A	A	B	A	A	A	B	B	A	B	A	A	A	A	A	A	A	A	A	A	B	B	A	A	A	A	A	A	B	A	B	B	B	A	A	A	B	A	B	A	A	B	B
AX-95234678	A	A	A	A	A	A	A	A	A	A	A	A	A	A	B	B	A	B	B	A	B	B	A	A	B	B	B	A	B	A	A	B	A	B	A	B	A	A	A	B	A	A	B	A	A	A	B	B	B	B	A	B	A	B	B	A	A	B	A	B	A	A	B	B	A	A	B	B	A	A	A	A	A	A	A	B	A	B	A	A	A	A	B	A	A	A	B	B	A	A	A	B	B	A	B	A
AX-94514321	A	A	A	A	A	A	A	A	A	A	A	A	A	A	B	B	A	B	B	A	B	B	A	A	B	B	B	A	B	A	A	B	A	B	A	B	A	A	A	B	A	A	B	A	A	A	B	B	B	B	A	B	A	B	B	A	A	B	A	B	A	A	B	B	A	A	B	B	A	A	A	A	A	A	A	B	A	B	A	A	A	A	B	A	A	A	B	B	A	A	A	B	B	A	B	A
AX-94483885	B	A	B	A	B	A	B	A	B	B	A	B	A	A	A	A	A	B	B	A	A	B	A	B	A	B	B	B	B	B	B	B	A	B	B	B	B	B	A	B	A	B	A	B	B	B	A	B	A	A	A	B	B	A	B	B	B	A	A	B	B	B	A	B	B	B	B	B	B	A	B	A	A	A	A	B	A	B	A	A	B	A	A	B	B	B	B	B	B	A	B	B	B	B	B	B
AX-643801993	B	A	B	A	B	A	B	A	B	B	A	B	A	A	A	A	A	B	B	A	A	B	A	B	A	B	B	B	B	B	B	B	A	B	B	B	B	B	A	B	A	B	A	B	B	B	A	B	A	A	A	B	B	A	B	B	B	A	A	B	B	B	A	B	B	B	B	B	B	B	B	A	A	A	A	B	A	B	A	A	B	A	A	B	B	B	B	B	B	A	B	B	B	B	B	B
AX-95182578	A	B	B	B	A	B	-	A	B	A	A	A	B	B	A	A	B	B	-	A	B	-	B	A	A	B	B	B	-	A	-	A	A	B	B	A	B	A	-	B	A	B	B	B	B	A	B	A	B	-	A	B	B	-	A	B	A	A	A	B	B	A	B	A	A	A	A	A	A	A	A	A	A	B	B	A	A	A	A	A	A	B	A	B	B	B	A	A	A	B	A	B	A	A	B	B
AX-94900891	A	A	B	A	A	B	B	B	B	B	A	B	B	A	B	A	B	A	B	B	B	B	A	A	B	A	A	A	B	A	A	B	A	A	A	A	A	B	A	A	A	B	A	A	B	A	A	B	B	A	B	A	B	B	B	B	B	B	B	B	B	B	A	B	B	B	B	A	B	A	B	A	A	A	A	A	A	A	A	A	A	A	A	A	B	B	A	A	B	A	A	A	B	B	A	A
AX-94613145	A	B	B	B	A	B	A	A	B	A	A	A	B	B	A	A	B	B	A	A	B	A	B	A	A	B	B	B	B	A	B	A	A	B	B	A	B	A	A	B	A	B	B	B	B	A	B	A	B	B	A	B	B	A	A	B	A	A	A	B	B	A	B	A	A	A	A	A	A	A	A	A	A	B	B	A	A	A	A	A	A	B	A	B	B	B	A	A	A	B	A	B	A	A	B	B
AX-94544224	A	B	B	B	A	B	A	A	B	A	A	A	B	B	A	A	B	B	A	A	B	A	B	A	A	B	B	B	B	A	B	A	A	B	B	A	B	A	A	B	A	B	B	B	B	A	B	A	B	B	A	B	B	A	A	B	A	A	A	B	B	A	B	A	A	A	A	A	A	A	A	A	A	B	B	A	A	A	A	A	A	B	A	B	B	B	A	A	A	B	A	B	A	A	B	B
AX-94625731	B	A	A	A	A	B	B	A	B	B	B	A	A	B	A	A	A	B	B	A	A	A	B	A	B	A	B	B	B	A	A	A	A	B	B	B	B	A	B	B	A	A	B	B	B	A	B	A	B	B	A	A	A	B	A	A	A	A	B	B	B	A	A	A	B	-	B	A	A	B	B	B	B	A	B	B	A	B	A	A	B	A	A	A	B	A	B	B	A	B	A	A	B	B	B	B
AX-94864116	A	-	B	-	A	B	-	-	-	B	-	B	B	-	-	A	B	B	A	A	B	-	B	-	A	B	-	-	B	-	B	B	A	B	B	-	B	-	A	B	A	B	B	-	B	-	B	A	B	B	A	-	B	-	A	B	A	-	-	B	B	A	B	A	-	B	A	A	A	A	-	A	A	B	B	A	A	A	A	B	-	B	A	B	-	B	A	-	A	-	A	B	A	-	B	B
AX-94713255	A	B	B	B	B	B	A	B	B	A	B	B	A	B	B	A	B	B	A	B	B	B	A	A	B	B	B	B	B	A	A	A	B	A	A	A	B	A	A	B	B	B	B	A	B	B	A	A	B	A	A	B	B	B	A	A	B	A	A	A	B	A	B	B	A	A	B	A	A	B	A	B	B	A	B	A	B	A	A	A	A	B	B	A	A	B	A	A	A	B	A	B	A	B	A	B
AX-643813875	B	A	B	A	B	A	B	A	B	B	A	B	A	A	A	A	A	B	B	A	A	B	A	B	A	B	B	B	B	B	B	B	A	B	B	B	B	B	A	B	A	B	A	B	B	B	A	B	A	A	A	B	B	A	B	B	B	A	A	B	B	B	A	B	B	B	B	B	B	A	B	A	A	A	A	B	A	B	A	A	B	A	A	B	B	B	B	B	B	A	B	B	B	B	B	B
AX-95198827	A	B	-	B	A	B	A	A	B	A	A	A	B	-	A	A	B	B	B	A	B	A	B	A	A	B	B	B	-	B	B	B	A	B	B	A	B	A	A	B	-	B	B	B	B	A	B	A	-	B	A	B	B	A	A	B	-	A	A	B	B	A	-	A	A	A	A	A	A	B	A	A	A	-	-	A	A	A	A	A	A	B	A	B	B	B	A	A	A	B	A	B	-	A	B	B
AX-94919295	A	B	B	A	A	A	B	A	A	A	B	A	B	B	B	B	B	A	B	A	A	A	B	-	B	A	A	A	B	A	B	B	B	B	B	B	A	B	A	B	A	A	B	A	A	B	B	A	B	B	A	B	B	B	B	A	B	A	B	B	B	A	B	B	B	B	A	B	A	A	A	B	B	A	B	B	B	B	B	A	B	B	B	A	B	B	B	A	A	-	B	B	A	A	B	B
AX-643813905	B	A	B	A	B	A	B	A	B	B	A	B	A	A	A	A	A	B	B	A	A	B	A	B	A	B	B	B	B	B	B	B	A	B	B	B	B	B	A	B	A	B	A	B	B	B	A	B	A	A	A	B	B	A	B	B	B	A	A	B	B	B	A	B	B	B	B	B	B	A	B	A	A	A	A	B	A	B	A	A	B	A	A	B	B	B	B	B	B	B	B	B	B	B	B	B
AX-94566627	B	B	A	B	B	A	B	B	A	A	A	B	A	B	B	B	A	B	A	A	B	A	B	A	B	A	A	B	B	A	B	-	A	B	A	A	A	B	B	B	A	B	B	B	B	B	A	A	B	B	B	B	B	B	A	A	A	B	A	A	B	A	A	B	A	A	B	A	A	A	A	A	A	B	A	A	A	A	A	A	B	A	B	A	B	A	B	B	A	B	B	A	A	B	B	B
AX-94743537	B	A	B	A	A	A	A	A	B	A	A	B	B	A	B	A	B	A	B	B	A	B	B	B	B	A	A	A	A	A	A	A	A	B	A	A	A	B	B	B	A	B	B	A	A	B	A	A	A	A	A	A	B	A	B	B	A	A	B	A	B	A	B	B	A	B	A	A	B	A	A	B	A	A	B	A	A	A	B	A	A	B	A	B	B	B	B	A	A	A	A	A	A	A	A	A
AX-94425864	A	B	B	B	A	B	A	A	B	A	A	A	B	B	A	A	B	B	A	A	B	A	B	A	A	B	B	B	B	A	B	A	A	B	B	A	B	A	A	B	A	B	B	B	B	A	B	A	B	B	A	B	B	A	A	B	A	A	A	B	B	A	B	A	A	A	A	A	A	A	A	A	A	B	B	A	-	A	A	A	A	B	A	B	B	B	A	A	A	B	A	B	A	A	B	B
AX-94795025	B	A	B	A	B	A	B	A	B	B	A	B	A	A	A	A	A	B	B	A	A	B	A	B	A	B	B	B	B	B	B	B	A	B	B	B	B	B	A	B	A	B	A	B	B	B	A	B	A	A	A	B	B	A	B	B	B	A	A	B	B	B	A	B	B	B	B	B	B	A	B	A	A	A	A	B	A	B	A	A	B	A	A	B	B	B	B	B	B	A	B	B	B	B	B	B
AX-94936512	A	A	B	A	A	B	B	B	B	B	A	B	B	A	B	A	B	A	B	B	B	B	A	A	B	A	A	A	B	A	A	B	A	A	A	A	A	B	A	A	A	B	A	A	B	A	A	B	B	A	B	A	B	B	B	B	B	B	B	B	B	B	A	B	B	B	B	A	B	A	B	A	A	A	A	A	A	A	A	A	A	A	A	A	B	B	A	A	B	A	A	A	B	B	A	A
AX-95234898	A	A	B	A	A	B	B	B	B	B	A	B	B	A	B	A	B	A	B	B	B	B	A	A	B	A	A	A	B	A	A	B	A	A	A	A	A	B	A	A	A	B	A	A	B	A	A	B	B	A	B	A	B	B	B	B	B	B	B	B	B	B	A	B	B	B	B	A	B	B	B	A	A	A	A	A	A	A	A	A	A	A	A	A	B	B	A	A	B	A	A	A	B	B	A	A
AX-643826803	B	A	B	A	B	A	B	A	B	B	A	B	A	A	A	A	A	B	B	A	A	B	A	B	A	B	B	B	B	B	B	B	A	B	B	B	B	B	A	B	A	B	A	B	B	B	A	B	A	A	A	B	B	A	B	B	B	A	A	B	B	B	A	B	B	B	B	B	B	A	B	A	A	A	A	B	A	B	A	A	B	A	A	B	B	B	B	B	B	-	B	B	B	B	B	B
AX-95089380	B	A	B	A	B	A	B	A	B	B	A	B	A	A	A	A	A	B	B	A	A	B	A	B	A	B	B	B	B	B	B	B	A	B	B	B	B	B	A	B	A	B	A	B	B	B	A	B	A	A	A	B	B	A	B	B	B	A	A	B	B	B	A	B	B	B	B	B	B	A	B	A	A	A	A	B	A	B	A	A	B	A	A	B	B	B	B	B	B	A	B	B	B	B	B	B
AX-643839255	B	A	B	A	B	A	B	A	B	B	A	B	A	A	A	A	A	B	B	A	A	B	A	B	A	B	B	B	B	B	B	B	A	B	B	B	B	B	A	B	A	B	A	B	B	B	A	B	A	A	A	B	B	A	B	B	B	A	A	B	B	B	A	B	B	B	B	B	B	A	B	A	A	A	A	B	A	B	A	A	B	A	A	B	B	B	B	B	B	A	B	B	B	B	B	B
AX-643802482	B	A	B	A	B	A	B	A	B	B	A	B	A	A	A	A	A	B	B	A	A	B	A	B	A	B	B	B	B	B	B	B	A	B	B	B	B	B	A	B	A	B	A	B	B	B	A	B	A	A	A	B	B	A	B	B	B	A	A	B	B	B	A	B	B	B	B	B	B	B	B	A	A	A	A	B	A	B	A	A	B	A	A	B	B	B	B	B	B	A	B	B	B	B	B	B
AX-94891269	B	A	A	B	B	A	A	A	A	B	B	A	B	B	B	A	B	A	A	A	B	A	B	B	A	B	A	B	B	A	B	B	B	B	A	A	A	A	A	A	B	A	B	B	B	A	B	A	B	B	A	B	A	A	A	A	A	B	A	A	B	A	A	B	A	B	A	A	B	A	A	B	A	A	A	A	A	B	A	B	B	A	B	B	B	A	A	B	A	A	A	B	B	B	B	A
AX-94482101	B	A	A	B	B	A	A	A	A	B	B	A	B	B	B	A	B	A	A	A	B	A	B	B	A	B	A	B	B	A	B	B	B	B	A	A	A	A	A	A	B	A	B	B	B	A	B	A	B	B	A	B	A	A	A	A	A	B	A	A	B	A	A	B	A	B	A	A	B	A	A	B	A	A	A	A	A	B	A	B	B	A	B	B	B	A	A	B	A	A	A	B	B	B	B	A
AX-643814115	B	A	B	A	B	A	B	A	B	B	A	B	A	A	A	A	A	B	B	A	A	B	A	B	A	B	B	B	B	B	B	B	A	B	B	B	B	B	A	B	A	B	A	B	B	B	A	B	A	A	A	B	B	A	B	B	B	A	A	B	B	B	A	B	B	B	B	B	B	A	B	A	A	A	A	B	A	B	A	A	B	A	A	B	B	B	B	B	B	A	B	B	B	B	B	B
AX-94384496	B	A	B	A	B	A	B	A	B	B	A	B	A	A	A	A	A	B	B	A	A	B	A	B	A	B	B	B	B	B	B	B	A	B	B	B	B	B	A	B	A	B	A	B	B	B	A	B	A	A	A	B	B	A	B	B	B	A	A	B	B	B	A	B	B	B	B	B	B	B	B	A	A	A	A	B	A	B	A	A	B	A	A	B	B	B	B	B	B	A	B	B	B	B	B	B
AX-643814233	B	A	B	A	B	A	B	A	B	B	A	B	A	A	A	A	A	B	B	A	A	B	A	B	A	B	B	B	B	B	B	B	A	B	B	B	B	B	A	B	A	B	A	B	B	B	A	B	A	A	A	B	B	A	B	B	B	A	A	B	B	B	A	B	B	B	B	B	B	A	B	A	A	A	A	B	A	B	A	A	B	A	A	B	B	B	B	B	B	A	B	B	B	B	B	B
AX-643839402	B	A	B	A	B	A	B	A	B	B	A	B	A	A	A	A	A	B	B	A	A	B	A	B	A	B	B	B	B	B	B	B	A	B	B	B	B	B	A	B	A	B	A	B	B	B	A	B	A	A	A	B	B	A	B	B	B	A	A	B	B	B	A	B	B	B	B	B	B	A	B	A	A	A	A	B	A	B	A	A	B	A	A	B	B	B	B	B	B	A	B	B	B	B	B	B
AX-643802658	B	A	B	A	B	A	B	A	B	B	A	B	A	A	A	A	A	B	B	A	A	B	A	B	A	B	B	B	B	B	B	B	A	B	B	B	B	B	A	B	A	B	A	B	B	B	A	B	A	A	A	B	B	A	B	B	B	A	A	B	B	B	A	B	B	B	B	B	B	B	B	A	A	A	A	B	A	B	A	A	B	A	A	B	B	B	B	B	B	A	B	B	B	B	B	B
AX-94931748	A	A	A	A	A	B	B	B	B	B	A	B	B	A	B	A	B	A	B	B	B	B	A	A	A	A	A	A	B	A	A	B	A	A	A	B	A	B	A	A	A	B	A	B	B	A	B	B	B	B	B	A	B	B	A	B	B	B	B	B	B	B	A	B	B	B	B	A	B	A	B	A	A	A	A	A	A	A	A	B	A	A	A	A	B	B	B	A	B	B	A	A	B	B	A	A
AX-94910782	A	A	A	A	A	B	B	B	B	B	A	B	B	A	B	A	B	A	B	B	B	B	A	A	A	A	A	A	B	A	A	B	A	A	A	B	A	B	A	A	A	B	A	B	B	A	B	B	B	B	B	A	B	B	A	B	B	B	B	B	B	B	A	B	B	B	B	A	B	A	B	A	A	A	A	A	A	A	A	B	A	A	A	A	B	B	B	A	B	B	A	A	B	B	A	A
AX-94868799	B	A	A	B	B	A	A	A	A	B	B	A	B	B	B	A	B	A	A	A	B	A	B	B	A	B	A	B	B	A	B	B	B	B	A	A	A	A	A	A	B	A	B	B	B	A	B	A	B	B	A	B	A	A	A	A	A	B	A	A	B	A	A	B	A	B	A	A	B	A	A	B	A	A	A	A	A	B	A	B	B	A	B	B	B	A	A	B	A	A	A	B	B	B	B	A
AX-94740696	B	B	A	A	B	A	B	B	A	A	B	A	A	B	A	A	A	B	A	A	B	A	A	B	A	A	B	A	B	B	A	A	A	A	A	A	B	A	B	A	A	A	A	B	B	B	A	B	A	A	A	B	B	B	B	B	B	A	A	A	B	A	B	B	A	B	B	A	B	A	A	B	B	A	B	A	B	A	B	A	B	A	B	A	A	A	A	A	A	A	B	A	A	A	A	B
AX-95239768	B	A	B	A	B	A	B	A	B	B	A	B	A	A	A	A	A	B	B	A	A	B	A	B	A	B	B	B	B	B	B	B	A	B	B	B	B	B	A	B	A	B	A	B	B	B	A	B	A	A	A	B	B	A	B	B	B	A	A	B	B	B	A	B	B	B	B	B	B	B	B	A	A	A	A	B	A	B	A	A	B	A	A	B	B	B	B	B	B	A	B	B	B	B	B	B
AX-94599228	B	A	B	A	B	A	B	A	B	B	A	B	A	A	A	A	A	B	B	A	A	B	A	B	A	B	B	B	B	B	B	B	A	B	B	B	B	B	A	B	A	B	A	B	B	B	A	B	A	A	A	B	B	A	B	B	B	A	A	B	B	B	A	B	B	B	B	B	B	B	B	A	A	A	A	B	A	B	A	A	B	A	A	B	B	B	B	B	B	A	B	B	B	B	B	B
AX-94971412	B	A	B	A	B	A	B	A	B	B	A	B	A	A	A	A	A	B	B	A	A	B	A	B	A	B	B	B	B	B	B	B	A	B	B	B	B	B	A	B	A	B	A	B	B	B	A	B	A	A	A	B	B	A	B	B	B	A	A	B	B	B	A	B	B	B	B	B	B	B	B	A	A	A	A	B	A	B	A	A	B	A	A	B	B	B	B	B	B	A	B	B	B	B	B	B
AX-94997079	B	A	B	A	B	A	B	A	B	B	A	B	A	A	A	A	A	B	B	A	A	B	A	B	A	B	B	B	B	B	B	B	A	B	B	B	B	B	A	B	A	B	A	B	B	B	A	B	A	A	A	B	B	A	B	B	B	A	A	B	B	B	A	B	B	B	B	B	B	B	B	A	A	A	A	B	A	B	A	A	B	A	A	B	B	B	B	B	B	A	B	B	B	B	B	B
AX-95219430	B	A	B	A	B	A	B	A	B	B	A	B	A	A	A	A	A	B	B	A	A	B	A	B	A	B	B	B	B	B	B	B	A	B	B	B	B	B	A	B	A	B	A	B	B	B	A	B	A	A	A	B	B	A	B	B	B	A	A	B	B	B	A	B	B	B	B	B	B	B	B	A	A	A	A	B	A	B	A	A	B	A	A	B	B	B	B	B	B	A	B	B	B	B	B	B
AX-643814372	B	A	B	A	B	A	B	A	B	-	A	B	A	A	A	A	A	B	B	A	A	B	A	B	A	B	B	B	B	B	B	B	A	-	-	B	B	B	A	-	A	B	A	B	B	B	A	B	A	A	A	B	B	A	B	B	B	A	A	B	B	B	A	B	B	B	B	B	B	B	B	A	A	A	A	B	A	B	A	A	B	A	A	B	B	-	B	B	B	A	B	B	B	B	-	-
AX-95091834	B	A	B	A	B	A	-	A	B	B	A	B	A	A	A	A	A	B	B	A	A	B	A	B	A	B	B	B	B	B	B	B	A	B	B	B	B	B	A	B	A	B	A	B	B	B	A	B	A	A	A	B	B	A	B	B	B	A	A	B	B	B	A	B	B	B	B	B	B	B	B	A	A	A	A	B	A	B	A	A	B	A	A	B	B	B	B	B	B	A	B	B	B	B	B	B
AX-94948233	A	B	B	B	A	B	A	B	B	A	B	B	B	B	A	A	B	B	A	B	B	B	A	A	A	B	B	B	B	A	B	B	A	A	A	B	B	A	A	B	A	B	A	A	B	A	B	A	B	B	A	B	B	A	A	A	A	B	A	A	B	A	B	A	A	B	B	B	A	A	A	A	A	B	B	A	A	A	A	A	A	B	A	A	B	B	A	A	A	B	B	B	A	B	B	B
AX-94851901	A	B	B	B	A	B	A	B	B	A	B	B	B	B	A	A	B	B	A	B	B	B	A	A	A	B	B	B	B	A	B	B	A	A	A	B	B	A	A	B	A	B	A	A	B	A	B	A	B	B	A	B	B	A	A	A	A	B	A	A	B	A	B	A	A	B	B	B	A	A	A	A	A	B	B	A	A	A	A	A	A	B	A	A	B	B	A	A	A	B	B	B	A	B	B	B
AX-643814354	B	A	B	A	B	A	B	A	B	B	A	B	A	A	A	A	A	B	B	A	A	B	A	B	A	B	B	B	B	B	B	B	A	B	B	B	B	B	A	B	A	B	A	B	B	B	A	B	A	A	A	B	B	A	B	B	B	A	A	B	B	B	A	B	B	B	B	B	B	B	B	A	A	A	A	B	A	B	A	A	B	A	A	B	B	B	B	B	B	A	B	B	B	B	B	B
AX-95660756	B	A	A	B	B	A	A	A	A	B	B	A	A	B	B	A	B	A	A	A	B	A	B	B	A	B	A	B	B	A	B	B	B	B	A	A	A	A	A	A	B	A	B	B	B	A	B	A	B	B	A	B	A	A	A	A	A	B	A	A	B	A	A	B	A	B	A	A	B	A	A	B	A	A	A	A	A	B	A	B	B	A	B	B	B	A	A	B	A	A	A	B	B	B	B	A
AX-643802710	B	A	B	A	B	A	B	A	B	B	A	B	A	A	A	A	A	B	B	A	A	B	A	B	A	B	B	B	B	B	B	B	A	B	B	B	B	B	A	B	A	B	A	B	B	B	A	B	A	A	A	B	B	A	B	B	B	A	A	B	B	B	A	B	B	B	B	B	B	B	B	A	A	A	A	B	A	B	A	A	B	A	A	B	B	B	B	B	B	A	B	B	B	B	B	B
AX-94497657	B	B	A	B	A	B	B	A	A	B	A	A	B	B	B	A	B	A	A	A	A	A	B	A	B	A	A	A	B	B	B	B	B	B	B	B	A	A	B	B	A	A	A	B	B	A	A	A	A	B	A	B	A	B	B	B	B	B	A	B	B	A	A	B	B	A	B	A	A	A	B	A	B	B	B	B	A	B	A	A	A	B	A	A	B	B	A	A	B	A	B	B	B	A	A	A
AX-643827002	B	A	B	A	B	A	B	A	B	B	A	B	A	A	A	A	A	B	B	A	A	B	A	B	A	B	B	B	B	B	B	B	A	B	B	B	B	B	A	B	A	B	A	B	B	B	A	B	A	A	A	B	B	A	B	B	B	A	A	B	B	B	A	B	B	B	B	B	B	A	B	A	A	A	A	B	A	B	A	A	B	A	A	B	B	B	B	B	B	A	B	B	B	B	B	B
AX-94421452	B	A	B	A	B	A	B	A	B	B	A	B	A	A	A	A	A	B	B	A	A	B	A	B	A	B	B	B	B	B	B	B	A	B	B	B	B	B	A	B	A	B	A	B	B	B	A	B	A	A	A	B	B	A	B	B	B	A	A	B	B	B	A	B	B	B	B	B	B	A	B	A	A	A	A	B	A	B	A	A	B	A	A	B	B	B	B	B	B	A	B	B	B	B	B	B
AX-643860572	B	A	B	A	B	A	B	A	B	B	A	B	A	A	A	A	A	B	B	A	A	B	A	B	A	B	B	B	B	B	B	B	A	B	B	B	B	B	A	B	A	B	A	B	B	B	A	B	A	A	A	B	B	A	B	B	B	A	A	B	B	B	A	B	B	B	B	B	B	A	B	A	A	A	A	B	A	B	A	A	B	A	A	B	B	B	B	B	B	A	B	B	B	B	B	B
AX-643839546	B	A	B	A	B	A	B	A	B	B	A	B	A	A	A	A	A	B	B	A	A	B	A	-	A	B	B	B	B	B	B	B	A	B	B	B	B	B	A	B	A	B	A	B	B	B	A	B	A	A	A	B	B	A	B	B	B	A	A	B	B	B	A	B	B	B	B	B	B	A	B	A	A	A	A	B	A	B	A	A	B	A	A	B	B	B	B	B	B	A	B	B	B	B	B	-
AX-94540236	A	-	A	B	A	A	A	A	A	B	B	A	B	B	B	B	B	A	A	A	A	A	B	B	B	A	A	A	B	B	B	B	B	B	B	A	A	B	B	B	A	A	A	A	B	B	A	A	A	B	A	B	A	B	B	B	B	B	A	B	A	A	A	B	A	B	A	B	A	A	B	A	B	A	B	B	A	B	B	A	B	B	A	A	B	B	A	A	B	A	B	B	A	A	A	A
AX-95227252	B	B	B	B	A	A	A	B	B	B	B	A	A	B	A	A	A	A	A	A	B	A	A	B	A	A	B	B	A	A	A	A	B	A	A	B	B	B	B	A	B	B	B	B	B	A	A	B	B	A	B	B	B	B	B	A	A	A	A	A	B	A	B	A	A	A	A	A	B	A	A	B	B	A	A	B	B	A	B	B	B	A	A	B	B	A	A	B	B	A	B	A	B	B	A	A
AX-643814540	B	A	B	A	B	A	B	A	B	B	A	B	A	A	A	A	A	B	B	A	A	B	A	B	A	B	B	B	B	B	B	B	A	B	B	B	B	B	A	B	A	B	A	B	B	B	A	B	A	A	A	B	B	A	B	B	B	A	A	B	B	B	A	B	B	B	B	B	B	A	B	A	A	A	A	B	A	B	A	A	B	A	A	B	B	B	B	B	B	A	B	B	B	B	B	B
AX-643802941	B	A	B	A	B	A	B	A	B	B	A	B	A	A	A	A	A	B	B	A	A	B	A	B	A	B	B	B	B	B	B	B	A	B	B	B	B	B	A	B	A	B	A	B	B	B	A	B	A	A	A	B	B	A	B	B	B	A	A	B	B	B	A	B	B	B	B	B	B	B	B	A	A	A	A	B	A	B	A	A	B	A	A	B	B	B	B	B	B	A	B	B	B	B	B	B
AX-643839324	B	A	B	A	B	A	B	A	B	B	A	B	A	A	A	A	A	B	B	A	A	B	A	B	A	B	B	B	B	B	B	B	A	B	B	B	B	B	A	B	A	B	A	B	B	B	A	B	A	A	A	B	B	A	B	B	B	A	A	B	B	B	A	B	B	B	B	B	B	A	B	A	A	A	A	B	A	B	A	A	B	A	A	B	B	B	B	B	B	A	B	B	B	B	B	B
AX-95165690	A	B	A	B	A	A	A	A	A	B	A	A	B	B	B	B	B	A	A	A	A	A	B	B	B	A	A	A	B	B	B	B	B	B	B	A	A	B	B	B	A	A	A	A	B	B	A	A	A	B	A	B	A	B	B	B	B	B	A	B	A	A	A	B	A	B	A	B	A	A	B	A	B	A	B	B	A	B	B	A	B	B	A	A	B	B	A	A	B	A	B	B	A	A	A	A
AX-643827321	B	A	B	A	B	A	B	A	B	B	A	B	A	A	A	A	A	B	B	A	A	B	A	B	A	B	B	B	B	B	B	-	A	B	B	B	B	B	-	B	A	B	A	B	B	B	A	B	A	A	A	B	B	A	B	B	-	A	A	B	B	B	A	B	B	B	B	B	B	A	B	A	A	A	A	B	A	B	A	A	B	A	A	B	B	-	B	B	B	A	B	B	B	B	B	B
AX-643802991	B	A	B	A	B	A	B	A	B	B	A	B	A	A	A	A	A	B	B	A	A	B	A	B	A	B	B	B	B	B	B	B	A	B	B	B	B	B	A	B	A	B	A	B	B	B	A	B	A	A	A	B	B	A	B	B	B	A	A	B	B	B	A	B	B	B	B	B	B	B	B	A	A	A	A	B	A	B	A	A	B	A	A	B	B	B	B	B	B	A	B	B	B	B	B	B
AX-643803003	A	B	B	A	A	A	B	A	B	A	A	A	B	A	B	A	B	A	A	A	A	B	A	A	A	A	B	B	B	A	B	B	B	B	B	A	A	A	B	A	B	B	A	B	A	A	A	B	B	A	A	B	B	A	B	A	B	A	A	A	B	A	A	A	B	B	A	B	B	-	A	B	B	A	A	A	B	A	A	A	A	A	A	A	B	A	B	B	A	B	B	A	A	B	B	A
AX-643850468	B	A	B	A	B	A	B	A	B	B	A	B	A	A	A	A	A	-	-	A	A	B	A	B	A	B	B	-	B	B	-	B	A	-	B	B	B	B	A	B	A	B	A	B	B	B	A	B	A	A	A	B	B	A	B	-	B	A	A	-	-	B	A	B	B	B	B	B	B	A	B	A	-	A	-	-	A	-	A	A	B	A	A	-	B	B	B	-	B	A	B	B	B	B	B	B
AX-643814636	B	A	B	A	B	A	B	A	B	B	A	B	A	A	A	A	A	B	B	A	A	B	A	B	A	B	B	B	B	B	B	B	A	B	B	B	B	B	A	B	A	B	A	B	B	B	A	B	A	A	A	B	B	A	B	B	B	A	A	B	B	B	A	B	B	B	B	B	B	A	B	A	A	A	A	B	A	B	A	A	B	A	A	B	B	B	B	B	B	A	B	B	B	B	B	B
AX-95228406	A	B	A	B	A	A	A	A	A	B	B	A	B	B	B	B	B	A	A	A	A	A	B	B	B	A	A	A	B	B	B	B	B	B	B	A	A	B	B	B	A	A	A	A	B	B	A	A	A	B	A	B	A	B	B	B	B	B	A	B	A	A	A	B	A	B	A	B	A	A	B	A	B	A	B	B	A	B	B	A	B	B	A	A	B	B	A	A	B	A	B	B	A	A	A	A
AX-643814679	B	A	B	A	B	A	B	A	B	B	A	B	A	A	A	A	A	B	B	A	A	B	A	B	A	B	B	B	B	B	B	B	A	B	B	B	B	B	A	B	A	B	A	B	B	B	A	B	A	A	A	B	B	A	B	B	B	A	A	B	B	B	A	B	B	B	-	B	B	A	B	A	A	A	A	B	A	B	A	A	B	A	A	B	B	B	B	B	B	A	B	B	B	B	B	B
AX-643814726	B	B	B	B	B	A	A	A	A	B	B	B	B	B	A	A	A	A	B	A	B	B	A	B	B	A	B	B	B	A	A	B	A	B	B	B	B	B	A	B	B	B	B	A	B	A	A	B	A	A	B	B	B	B	A	B	A	A	B	A	A	B	B	B	A	B	A	A	B	A	B	A	B	B	A	A	B	A	B	B	A	A	A	A	A	A	B	A	A	A	A	A	A	B	A	A
AX-643803165	B	A	B	A	B	A	B	A	B	B	A	B	A	A	A	A	A	B	B	A	A	B	A	B	A	B	B	B	B	B	B	B	A	B	B	B	B	B	A	B	A	B	A	B	B	B	A	B	A	A	A	B	B	A	B	B	B	A	A	B	B	B	A	B	B	B	B	B	B	B	B	A	A	A	A	B	A	B	A	A	B	A	A	B	B	B	B	B	B	A	B	B	B	B	B	B
AX-94848601	B	B	A	B	A	A	A	A	A	B	B	A	B	A	B	A	A	B	A	B	B	B	A	A	A	B	A	A	B	A	B	B	B	A	A	B	A	A	A	A	A	B	B	A	A	B	B	B	A	A	B	A	A	B	A	B	A	B	A	A	B	B	B	A	B	B	B	A	B	A	A	A	A	B	A	B	B	B	A	A	B	A	A	A	B	B	A	A	A	A	A	A	B	A	B	A
AX-643850515	B	A	B	A	B	A	B	A	B	B	A	B	A	A	A	A	A	B	B	A	A	B	A	B	A	B	B	B	B	B	B	B	A	B	B	B	B	B	A	B	A	B	A	B	B	B	A	B	A	A	A	B	B	A	B	B	B	A	A	B	B	B	A	B	B	B	B	B	B	A	B	A	A	A	A	B	A	B	A	A	B	A	A	B	B	B	B	B	B	A	B	B	B	B	B	B
AX-643803180	B	A	B	A	B	A	B	-	B	B	A	B	A	A	A	A	A	B	B	A	A	B	A	B	A	B	B	B	B	B	B	B	A	B	B	B	B	B	A	B	A	B	A	B	B	B	-	B	A	A	A	B	B	A	B	B	B	-	A	B	B	B	A	B	B	B	B	B	B	B	B	A	A	A	A	B	A	B	A	A	B	A	A	B	B	B	B	B	B	A	B	B	B	B	B	B
AX-94709116	B	B	A	B	A	A	A	A	A	B	B	A	B	A	B	A	A	B	A	B	B	B	A	A	A	B	A	A	B	A	B	B	B	A	A	B	A	A	A	A	A	B	B	A	A	B	B	B	A	A	B	A	A	B	A	B	A	B	A	A	B	B	B	A	B	B	B	A	B	A	A	A	A	B	A	B	B	B	A	A	B	A	A	A	B	B	A	A	A	A	A	A	B	A	B	A
AX-643803097	B	A	B	A	B	A	B	A	B	B	A	B	A	A	A	A	A	B	B	A	A	B	A	B	A	B	B	B	B	B	B	B	A	B	B	B	B	B	A	B	A	B	A	B	B	B	A	B	A	A	A	B	B	A	B	B	B	A	A	B	B	B	A	B	B	B	B	B	B	A	B	A	A	A	A	B	A	B	A	A	B	A	A	B	B	B	B	B	B	A	B	B	B	B	B	B
AX-95126206	B	B	A	B	B	A	B	B	A	A	B	A	B	B	B	A	B	B	B	B	A	A	A	A	B	A	A	B	A	B	B	B	A	A	B	A	A	A	B	A	B	A	B	A	A	B	B	A	B	A	A	A	B	A	A	A	B	B	B	B	B	B	B	A	B	A	A	B	B	A	B	A	B	A	B	B	A	A	A	B	A	A	A	A	B	A	A	B	A	B	A	A	A	A	B	A
AX-643803262	B	A	B	A	B	A	B	A	B	B	A	B	A	A	A	A	A	B	B	A	A	B	A	B	A	B	B	B	B	B	B	B	A	B	B	B	B	B	A	B	A	B	A	B	B	B	A	B	A	A	A	B	B	A	B	B	B	A	A	B	B	B	A	B	B	B	B	B	B	B	B	A	A	A	A	B	A	B	A	A	B	A	A	B	B	B	B	B	B	A	B	B	B	B	B	B
AX-94951732	A	A	A	A	A	A	B	B	B	A	B	A	B	B	A	A	A	B	A	B	B	A	A	A	A	A	B	A	B	B	A	B	B	B	A	A	A	B	A	A	B	B	B	B	A	B	A	A	A	A	A	A	B	B	B	B	B	B	B	B	A	B	A	B	A	B	B	B	B	B	A	B	A	B	A	B	B	A	B	B	A	B	A	B	B	B	B	B	A	B	A	B	A	B	A	B
AX-643803171	B	A	B	A	B	A	B	A	B	B	A	B	A	A	A	A	A	B	B	-	A	B	A	B	A	B	B	B	B	B	B	B	A	B	B	B	B	B	A	B	A	B	A	B	B	B	A	B	A	A	A	B	B	A	B	B	B	A	A	B	B	B	A	B	B	B	B	B	B	B	B	A	A	A	A	B	A	B	A	A	B	A	A	B	B	B	B	B	B	A	B	B	B	B	B	B
AX-643850549	B	A	B	A	B	A	B	A	B	B	A	B	A	A	A	A	A	B	B	A	A	B	A	B	A	B	B	B	B	B	B	B	A	B	B	B	B	B	A	B	A	B	A	B	B	B	A	B	A	A	A	B	B	A	B	B	B	A	A	B	B	B	A	B	B	B	B	B	B	A	B	A	A	A	A	B	A	B	A	A	B	A	A	B	B	B	B	B	B	A	B	B	B	B	B	B
AX-94433178	A	B	A	B	B	B	B	A	B	A	B	B	A	A	B	A	A	A	B	B	A	B	A	B	A	B	A	A	B	A	B	A	A	B	B	A	A	A	A	A	A	A	B	B	A	B	B	A	A	A	A	B	B	B	B	B	A	A	B	B	A	B	B	B	A	A	B	B	B	B	B	A	A	B	B	A	B	A	B	A	A	A	B	A	A	A	B	A	A	A	A	B	B	B	A	A
AX-94496390	A	B	B	B	A	B	A	A	B	A	A	A	B	B	A	A	B	B	A	A	B	A	B	A	A	B	B	B	B	A	B	A	A	B	B	A	B	A	A	B	A	B	B	B	B	A	B	A	B	B	A	B	B	A	A	B	A	A	A	B	B	A	B	A	A	A	A	A	A	A	A	A	A	B	B	A	A	A	A	A	A	B	A	B	B	B	A	A	A	B	A	B	A	A	B	B
AX-643850553	B	A	B	A	B	A	B	A	B	B	A	B	A	A	A	A	A	B	B	A	A	B	A	B	A	B	B	B	B	B	B	B	A	B	B	B	B	B	A	B	A	B	A	B	B	B	A	B	A	A	A	B	B	A	B	B	B	A	A	B	B	B	A	B	B	B	B	B	B	A	B	A	A	A	A	B	A	B	A	A	B	A	A	B	B	B	B	B	B	A	B	B	B	B	B	B
AX-94534534	B	A	B	A	A	A	A	A	B	B	A	B	B	A	B	A	B	A	B	B	A	B	A	B	B	A	A	A	A	A	A	B	A	B	A	A	A	B	A	B	A	B	A	A	A	A	A	A	A	A	A	A	B	B	B	B	A	B	B	A	B	A	A	B	A	B	A	A	B	A	B	B	A	A	B	A	A	A	B	A	A	A	A	B	B	B	B	A	A	A	A	A	A	A	A	A
AX-94571630	B	A	B	A	A	A	A	A	B	B	A	B	B	A	B	A	B	A	B	B	A	B	A	B	B	A	A	A	A	A	A	B	A	B	A	A	A	B	A	B	A	B	A	A	A	A	A	A	A	A	A	A	B	B	B	B	A	B	B	A	B	A	A	B	A	B	A	A	B	A	B	B	A	A	B	A	A	A	B	A	A	A	A	B	B	B	B	A	A	A	A	A	A	A	A	A
AX-95088415	B	A	B	A	A	A	A	A	B	B	A	B	B	A	B	A	B	A	B	B	A	B	A	B	B	A	A	A	A	A	A	B	A	B	A	A	A	B	A	B	A	B	A	A	A	A	A	A	A	A	A	A	B	B	B	B	A	B	B	A	B	A	A	B	A	B	A	A	B	A	B	B	A	A	B	A	A	A	B	A	A	A	A	B	B	B	B	A	A	A	A	A	A	A	A	A
AX-94408709	A	B	B	B	A	B	A	A	B	A	A	A	B	B	A	A	B	B	A	A	B	A	B	A	A	B	B	B	B	A	B	A	A	B	B	A	B	A	A	B	A	B	B	B	B	A	B	A	B	B	A	B	B	A	A	B	A	A	A	B	B	A	B	A	A	A	A	A	A	B	A	A	A	B	B	A	A	A	A	A	A	B	A	B	B	B	A	A	A	B	A	B	A	A	B	B
AX-643803254	B	A	B	A	B	A	B	A	B	B	A	B	A	A	A	A	A	B	B	A	A	B	A	B	A	B	B	B	B	B	B	B	A	B	B	B	B	B	A	B	A	B	A	B	B	B	A	B	A	A	A	B	B	A	B	B	B	A	A	B	B	B	A	B	B	B	B	B	B	A	B	A	A	A	A	B	A	B	A	A	B	A	A	B	B	B	B	B	B	A	B	B	B	B	B	B
AX-89495743	B	A	B	A	B	A	B	A	B	B	A	B	A	A	A	A	A	B	B	A	A	B	A	B	A	B	B	B	B	B	B	B	A	B	B	B	B	B	A	B	A	B	A	B	B	B	A	B	A	A	A	B	B	A	B	B	B	A	A	B	B	B	A	B	B	B	B	B	B	A	B	A	A	A	A	B	A	B	A	A	B	A	A	B	B	B	B	B	B	A	B	B	B	B	B	B
AX-94537318	B	B	A	A	A	A	A	A	A	A	A	B	A	B	B	B	A	B	B	A	B	B	A	A	B	B	B	A	B	B	A	B	A	B	B	B	A	A	A	A	A	A	B	B	A	A	B	A	B	B	A	B	B	B	A	B	A	B	B	A	A	A	B	A	B	B	B	B	A	B	A	A	B	A	B	B	B	B	B	A	B	B	B	A	A	B	B	B	A	A	B	A	B	B	B	A
AX-94715563	B	B	A	A	A	A	A	A	A	A	A	B	A	B	B	B	A	B	B	A	B	B	A	A	B	B	B	A	B	B	A	B	A	B	B	B	A	A	A	A	A	A	B	B	A	A	B	A	B	B	A	B	B	B	A	B	A	B	B	A	A	A	B	A	B	B	B	B	A	-	A	A	B	A	B	B	B	B	B	A	B	B	B	A	A	B	B	B	A	A	B	A	B	B	B	A
AX-643803453	B	A	B	A	B	A	B	A	B	B	A	B	A	A	A	B	A	B	B	A	A	B	A	B	A	B	B	B	B	B	B	B	-	B	B	B	B	B	A	B	A	B	A	B	B	B	A	B	A	A	A	B	B	A	B	B	B	A	A	B	B	B	A	B	B	B	B	B	B	B	B	A	A	A	A	B	A	B	A	A	B	A	A	B	B	B	B	B	B	A	B	B	B	B	B	B
AX-643850611	B	A	B	A	B	A	B	A	B	B	A	B	A	A	A	A	A	B	B	A	A	B	A	B	A	B	B	B	B	B	B	B	A	B	B	B	B	B	A	B	A	B	A	B	B	B	A	B	A	A	A	B	B	A	B	B	B	A	A	B	B	B	A	B	B	B	B	B	B	B	B	A	A	A	A	B	A	B	A	A	B	A	A	B	B	B	B	B	B	A	B	B	B	B	B	B
AX-94788242	B	A	A	A	A	B	A	B	B	A	A	A	A	B	A	A	A	A	A	A	A	A	A	B	A	B	B	B	B	A	B	B	A	A	B	A	B	B	B	A	A	B	B	B	B	B	B	A	B	A	A	A	A	A	B	A	B	A	A	A	B	A	A	B	A	B	A	B	A	A	B	A	A	B	A	A	A	B	B	B	B	B	B	B	B	B	A	A	B	A	A	A	B	B	B	A
AX-95121539	A	B	B	B	A	B	A	A	B	A	A	A	B	B	A	A	B	B	A	A	A	A	B	A	A	B	B	B	B	A	B	A	A	B	B	A	B	A	A	B	A	B	B	B	B	A	B	A	B	B	A	B	B	A	A	B	A	A	A	B	B	A	B	A	A	A	A	A	A	A	A	A	A	B	B	A	A	A	A	A	A	B	A	B	B	B	A	A	A	B	A	B	A	A	B	B
AX-94850772	B	A	B	A	B	A	B	A	B	B	A	B	A	A	A	A	A	B	B	A	A	B	A	B	A	B	B	B	B	B	B	B	A	B	B	B	B	B	A	B	A	B	A	B	B	B	A	B	A	A	A	B	B	A	B	B	B	A	A	B	B	B	A	B	B	B	B	B	B	A	B	A	A	A	A	B	A	B	A	A	B	A	A	B	B	B	B	B	B	A	B	B	B	B	B	B
AX-95122927	A	B	B	B	A	B	A	A	B	A	A	A	B	B	A	A	B	B	A	A	A	A	B	A	A	B	B	B	B	A	B	A	A	B	B	A	B	A	A	B	A	B	B	B	B	A	B	A	B	B	A	B	B	A	A	B	A	A	A	B	B	A	B	A	A	A	A	A	A	A	A	A	A	B	B	A	A	A	A	A	A	B	A	B	B	B	A	A	A	B	A	B	A	A	B	B
AX-94592055	A	B	B	B	A	B	A	A	B	A	A	A	B	B	A	A	B	B	A	A	A	A	B	A	A	B	B	B	B	A	B	A	A	B	B	A	B	A	A	B	A	B	B	B	B	A	B	A	B	B	A	B	B	A	A	B	A	A	A	B	B	A	B	A	A	A	A	A	A	A	A	A	A	B	B	A	A	A	A	A	A	B	A	B	B	B	A	A	A	B	A	B	A	A	B	B
AX-94510047	A	B	B	B	A	B	A	A	B	A	A	A	B	B	A	A	B	B	A	A	A	A	B	A	A	B	B	B	B	A	B	A	A	B	B	A	B	A	A	B	A	B	B	B	B	A	B	A	B	B	A	B	B	A	A	B	A	A	A	B	B	A	B	A	A	A	A	A	A	A	A	A	A	B	B	A	A	A	A	A	A	B	A	B	B	B	A	A	A	B	A	B	A	A	B	B
AX-94669194	A	B	B	B	A	B	A	A	B	A	A	A	B	B	A	A	B	B	A	A	A	A	B	A	A	B	B	B	B	A	B	A	A	B	B	A	B	A	A	B	A	B	B	B	B	A	B	A	B	B	A	B	B	A	A	B	A	A	A	B	B	A	B	A	A	A	A	A	A	A	A	A	A	B	B	A	A	A	A	A	A	B	A	B	B	B	A	A	A	B	A	B	A	A	B	B
AX-95120025	A	A	A	A	A	B	B	B	B	B	A	B	B	A	B	A	B	A	B	B	B	B	A	A	A	A	A	A	B	A	A	B	A	A	A	B	A	B	A	A	A	B	A	B	B	A	B	B	B	B	B	A	B	B	A	B	B	B	B	B	B	B	A	B	B	B	A	A	B	A	B	A	A	A	A	A	A	A	A	B	A	A	A	A	B	B	B	A	B	B	A	A	B	B	A	A
AX-94634297	A	B	B	B	A	B	A	A	B	A	A	A	B	B	A	A	B	B	A	A	A	A	B	A	A	B	B	B	B	A	B	A	A	B	B	A	B	A	A	B	A	B	B	B	B	A	B	A	B	B	A	B	B	A	A	B	A	A	A	B	B	A	B	A	A	A	A	A	A	A	A	A	A	B	B	A	A	A	A	A	A	B	A	B	B	B	A	A	A	B	A	B	A	A	B	B
AX-94971841	A	A	A	A	A	B	B	B	B	B	A	B	B	A	B	A	B	A	B	B	B	B	A	A	A	A	A	A	B	A	A	B	A	A	A	B	A	B	A	A	A	B	A	B	B	A	B	B	B	B	B	A	B	B	A	B	B	B	B	B	B	B	A	B	B	B	A	A	B	A	B	A	A	A	A	A	A	A	A	B	A	A	A	A	B	B	B	A	B	B	A	A	B	B	A	A
AX-94447764	A	A	A	A	A	B	B	B	B	B	A	B	B	A	B	A	B	A	B	B	B	B	A	A	A	A	A	A	B	A	A	B	A	A	A	B	A	B	A	A	A	B	A	B	B	A	B	B	B	B	B	A	B	B	A	B	B	B	B	B	B	B	A	B	B	B	A	A	B	A	B	A	A	A	A	A	A	A	A	B	A	A	A	A	B	B	B	A	B	B	A	A	B	B	A	A
AX-94403430	A	B	B	B	A	B	A	A	B	A	-	A	B	B	A	A	B	B	A	A	A	A	B	A	A	B	B	B	B	A	B	-	-	B	B	-	B	A	A	B	A	B	B	B	B	A	B	A	B	B	-	B	-	A	A	B	-	A	A	B	B	A	B	A	A	A	A	A	A	A	A	-	A	B	B	-	A	-	A	-	A	B	A	B	B	B	A	-	A	B	A	B	A	-	B	B
AX-94945975	-	B	B	B	A	B	A	A	B	A	A	A	B	B	A	A	B	B	A	A	A	A	B	A	A	B	B	B	B	A	B	A	A	B	B	A	B	A	A	B	A	B	B	B	B	A	B	A	B	B	A	B	-	A	A	B	A	-	A	B	B	A	B	A	A	A	A	A	A	A	A	A	A	B	B	A	A	A	A	A	A	B	A	B	B	B	A	A	A	B	A	B	A	A	B	B
AX-95221552	A	B	B	B	A	B	A	A	B	A	A	A	B	B	A	A	B	B	A	A	A	A	B	A	A	B	B	B	B	A	B	A	A	B	B	A	B	A	A	B	A	B	B	B	B	A	B	A	B	B	A	B	B	A	A	B	A	A	A	B	B	A	B	A	A	A	A	A	A	A	A	A	A	B	B	A	A	A	A	A	A	B	A	B	B	B	A	A	A	B	A	B	A	A	B	B
AX-95093681	B	A	B	A	B	A	B	A	B	B	A	B	A	A	A	A	A	B	B	A	A	B	A	B	A	B	B	B	B	B	B	B	A	B	B	B	B	B	A	B	A	B	A	B	B	B	A	B	A	A	A	B	B	A	B	B	B	A	A	B	B	B	A	B	B	B	B	B	B	B	B	A	A	A	A	B	A	B	A	A	B	A	A	B	B	B	B	B	B	A	B	B	B	B	B	B
AX-95088268	B	A	B	A	B	B	A	B	A	B	B	A	B	A	B	A	B	B	A	A	B	B	B	B	B	B	A	A	B	B	A	B	B	A	A	B	B	B	A	B	B	-	A	B	B	B	B	A	B	A	B	B	A	B	B	B	B	A	A	B	A	A	B	A	A	B	A	A	A	B	B	A	B	A	A	A	A	B	B	A	A	A	B	A	B	B	B	B	A	B	A	B	B	B	A	B
AX-94419202	A	B	B	B	A	B	A	A	B	A	A	A	B	B	A	A	B	B	A	A	A	A	B	A	A	B	B	B	B	A	B	A	A	B	B	A	B	A	A	B	A	B	B	B	B	A	B	A	B	B	A	B	B	A	A	B	A	A	A	B	B	A	B	A	A	A	A	A	A	A	A	A	A	B	B	A	A	A	A	A	A	B	A	B	B	B	A	A	A	B	A	B	A	A	B	B
AX-643815127	B	A	B	A	B	A	B	A	B	B	A	B	A	A	A	A	A	B	B	A	A	B	A	B	A	B	B	B	B	B	B	B	A	B	B	B	B	B	A	B	A	-	A	B	B	B	A	B	A	A	A	B	B	A	B	B	B	A	A	B	B	B	A	B	B	B	B	B	B	A	B	A	A	A	A	B	A	B	A	A	B	A	A	B	B	B	B	B	B	A	B	B	B	B	B	B
AX-95255292	B	A	B	B	B	A	A	A	A	B	B	B	B	B	A	A	A	A	B	A	B	B	A	B	B	A	B	B	B	A	A	B	A	B	B	B	B	B	A	B	B	B	B	A	B	A	A	B	A	A	B	B	B	B	A	B	A	B	B	A	A	B	B	B	A	B	A	A	A	A	B	A	B	B	A	A	B	A	B	B	A	A	A	A	A	A	B	A	A	A	A	A	A	B	A	A
AX-643803641	B	A	B	A	B	A	B	A	B	B	A	B	A	A	A	A	A	B	B	A	A	B	A	B	A	B	B	B	B	B	B	B	A	B	B	B	B	B	A	B	A	B	A	B	B	B	A	B	A	A	A	B	B	-	B	B	B	A	A	B	B	B	A	B	B	B	B	B	B	B	B	A	A	A	A	B	A	B	A	A	B	A	A	B	B	B	B	B	B	A	B	B	B	B	B	B
AX-94810018	B	A	B	A	B	A	B	A	B	B	A	B	A	A	A	A	A	B	B	A	A	B	A	B	A	B	B	B	B	B	B	B	A	B	B	B	B	B	A	B	A	B	A	B	B	B	A	B	A	A	A	B	B	A	B	B	B	A	A	B	B	B	A	B	B	B	B	B	B	B	B	A	A	A	A	B	A	B	A	A	B	A	A	B	B	B	B	B	B	A	B	B	B	B	B	B
AX-94775372	B	A	B	A	B	A	B	A	B	B	A	B	A	A	A	A	A	B	B	A	A	B	A	B	A	B	B	B	B	B	B	B	A	B	B	B	B	B	A	B	A	B	A	B	B	B	A	B	A	A	A	B	B	A	B	B	B	A	A	B	B	B	A	B	B	B	B	B	B	B	B	A	A	A	A	B	A	B	A	A	B	A	A	B	B	B	B	B	B	A	B	B	B	B	B	B
AX-95143147	B	A	B	A	B	A	B	A	B	B	A	B	A	A	A	A	A	B	B	A	A	B	A	B	A	B	B	B	B	B	B	B	A	B	B	B	B	B	A	B	A	B	A	B	B	B	A	B	A	A	A	B	B	A	B	B	B	A	A	B	B	B	A	B	B	B	B	B	B	A	B	A	A	A	A	B	A	B	A	A	B	A	A	B	B	B	B	B	B	A	B	B	B	B	B	B
AX-94641316	B	A	B	A	B	A	B	A	B	B	A	B	A	A	A	A	A	B	B	A	A	B	A	B	A	B	B	B	B	B	B	B	A	B	B	B	B	B	A	B	A	B	A	B	B	B	A	B	A	A	A	B	B	A	B	B	B	A	A	B	B	B	A	B	B	B	B	B	B	B	B	A	A	A	A	B	A	B	A	A	B	A	A	B	B	B	B	B	B	A	B	B	B	B	B	B
AX-643869203	B	A	B	A	B	A	B	A	B	B	A	B	A	A	A	A	A	B	B	A	A	B	A	B	A	B	B	B	B	B	B	B	A	B	B	B	B	B	A	B	A	B	A	B	B	B	A	B	A	A	A	B	B	A	B	B	B	A	A	B	B	B	A	B	B	B	B	B	B	B	B	A	A	A	A	B	A	B	A	A	B	-	A	B	B	B	B	B	B	A	B	B	B	B	B	B
AX-94549827	A	B	B	B	A	B	A	A	B	A	A	A	B	B	A	A	B	B	A	A	A	A	B	A	A	B	B	B	B	A	B	A	A	B	B	A	B	A	A	B	A	B	B	B	B	A	B	A	B	A	A	B	B	B	A	B	A	A	A	B	B	A	B	A	A	A	A	A	A	B	A	A	A	B	B	A	A	A	A	A	A	B	A	B	B	B	A	A	A	B	A	B	A	A	B	B
AX-94993659	B	A	B	A	B	A	B	A	B	B	A	B	A	A	A	A	A	B	B	A	A	B	A	B	A	B	B	B	B	B	B	B	A	B	B	B	B	B	A	B	A	B	A	B	B	B	A	B	A	A	A	B	B	A	B	B	B	A	A	B	B	B	A	B	B	B	B	B	B	B	B	A	A	A	A	B	A	B	A	A	B	A	A	B	B	B	B	B	B	A	B	B	B	B	B	B
AX-94509763	B	A	B	A	B	A	B	A	B	B	A	B	A	A	A	A	A	B	B	A	A	B	A	B	A	B	B	B	B	B	B	B	A	B	B	B	B	B	A	B	A	B	A	B	B	B	A	B	A	A	A	B	B	A	B	B	B	A	A	B	B	B	A	B	B	B	B	B	B	B	B	A	A	A	A	B	A	B	A	A	B	A	A	B	B	B	B	B	B	A	B	B	B	B	B	B
AX-95094047	A	B	B	B	A	B	A	A	B	A	A	A	B	B	A	A	B	B	A	A	A	A	B	A	A	B	B	B	B	A	B	A	A	B	B	A	B	A	A	B	A	B	B	B	B	A	B	A	B	A	A	B	B	B	A	B	A	A	A	B	B	A	B	A	A	A	A	A	A	A	A	A	A	B	B	A	A	A	A	A	A	B	A	B	B	B	A	A	A	B	A	B	A	A	B	B
AX-643803805	B	A	B	A	B	A	B	A	B	B	A	B	A	A	A	A	A	B	B	A	A	B	A	B	A	-	B	B	B	B	B	B	A	B	B	B	B	B	A	-	A	B	A	B	B	B	A	B	A	A	A	B	B	A	B	B	B	A	A	B	B	B	A	B	B	B	B	B	B	B	B	A	A	A	A	B	A	B	A	A	B	A	A	B	B	B	B	B	B	A	B	B	B	B	B	B
AX-94697679	B	A	B	A	B	A	B	A	B	B	A	B	A	A	A	A	A	B	B	A	A	B	A	B	A	-	B	B	B	B	B	B	A	B	-	B	B	B	A	B	A	B	A	B	B	B	A	B	A	A	A	B	-	A	B	B	B	A	A	B	B	B	A	B	B	B	B	B	B	B	B	A	A	A	A	-	A	B	A	A	B	A	A	B	-	B	B	B	B	A	B	B	B	B	B	B
AX-94411354	B	A	B	A	B	A	B	A	B	B	A	B	A	A	A	A	A	B	B	A	A	B	A	B	A	B	B	B	B	B	B	B	A	B	B	B	B	B	A	B	A	B	A	B	B	B	A	B	A	A	A	B	B	A	B	B	B	A	A	B	B	B	A	B	B	B	B	B	B	A	B	A	A	A	A	B	A	B	A	A	B	A	A	B	B	B	B	B	B	A	B	B	B	B	B	B
AX-643815482	B	A	B	A	B	A	B	A	B	B	A	B	A	A	A	A	A	-	B	A	A	B	A	B	A	B	B	B	B	B	B	B	A	B	B	B	B	B	A	B	A	B	A	B	B	B	A	B	A	A	A	B	B	A	B	B	B	A	A	B	B	B	A	B	B	B	B	B	B	A	B	A	A	A	A	B	A	B	A	A	B	A	A	B	B	B	B	B	B	A	B	B	B	B	B	B
AX-86170764	B	A	B	A	B	A	B	A	B	B	A	B	A	A	A	A	A	B	B	A	A	B	A	B	A	B	B	B	B	B	B	B	A	B	B	B	B	B	A	B	A	B	A	B	B	B	A	B	A	A	A	B	B	A	B	B	B	A	A	B	B	B	A	B	B	B	B	B	B	B	B	A	A	A	A	B	A	B	A	A	B	A	A	B	B	B	B	B	B	A	B	B	B	B	B	B
AX-95160194	A	B	B	A	A	A	B	A	A	A	B	A	B	B	B	B	B	A	B	A	A	A	B	B	B	A	A	A	B	A	B	B	B	B	B	B	A	B	A	B	A	A	B	A	A	B	B	A	B	B	A	B	B	B	B	A	B	A	B	B	B	A	B	B	B	B	A	B	A	A	A	B	B	A	B	B	B	B	B	A	B	B	B	A	B	B	A	A	A	A	B	B	A	A	B	B
AX-94530625	B	B	B	B	A	B	A	B	A	B	B	B	A	B	A	A	A	A	B	B	B	B	A	A	A	B	A	B	B	A	B	A	B	A	B	A	A	A	A	A	B	A	B	B	B	A	A	A	A	A	A	A	A	B	B	A	A	B	B	B	A	B	A	A	B	A	B	B	A	B	A	B	B	A	B	B	A	B	A	A	B	B	B	A	A	A	A	A	A	A	B	A	B	A	B	B
AX-94958902	A	A	B	B	B	B	A	A	B	A	B	A	A	B	B	A	A	B	B	B	B	B	B	A	A	A	B	B	A	B	A	B	B	A	B	A	A	B	A	B	A	A	B	A	A	B	B	B	A	A	A	B	A	A	B	B	A	B	B	A	B	A	A	B	A	B	B	A	B	B	B	B	B	A	B	A	B	A	B	B	B	B	B	A	A	B	A	B	B	A	A	A	B	A	B	A
AX-94582741	A	A	B	B	B	B	A	A	B	A	B	A	A	B	B	A	A	B	B	B	B	B	B	A	A	A	B	B	A	B	A	B	B	A	B	A	A	B	A	B	A	A	B	A	A	B	B	B	A	A	A	B	A	A	B	B	A	B	B	A	B	A	A	B	A	B	B	A	B	B	B	B	B	A	B	A	B	A	B	B	B	B	B	A	A	B	A	B	B	A	A	A	B	A	B	A
AX-94987380	A	A	B	B	B	B	A	A	B	A	B	A	A	B	B	A	A	B	B	B	B	B	B	A	A	A	B	B	A	B	A	B	B	A	B	A	A	B	A	B	A	A	B	A	A	B	B	B	A	A	A	B	A	A	B	B	A	B	B	A	B	A	A	B	A	B	B	A	B	B	B	B	B	A	B	A	B	A	B	B	B	B	B	A	A	B	A	B	B	A	A	A	B	A	B	A
AX-94572756	A	A	B	B	B	B	A	A	B	A	B	A	A	B	B	A	A	B	B	B	B	B	B	A	A	A	B	B	A	B	A	B	B	A	B	A	A	B	A	B	A	A	B	A	A	B	B	B	A	A	A	B	A	A	B	B	A	B	B	A	B	A	A	B	A	B	B	A	B	B	B	B	B	A	B	A	B	A	B	B	B	B	B	A	A	B	A	B	B	A	A	A	B	A	B	A
AX-94692710	A	A	B	B	B	B	A	A	B	A	B	A	A	B	B	A	A	B	B	B	B	B	B	A	A	A	B	B	A	B	A	B	B	A	B	A	A	B	A	B	A	A	B	A	A	B	B	B	A	A	A	B	A	A	B	B	A	B	B	A	B	A	A	B	A	B	B	A	B	B	B	B	B	A	B	A	B	A	B	B	B	B	B	A	A	B	A	B	B	A	A	A	B	A	B	A
AX-95154411	A	A	B	B	B	B	-	A	B	A	B	A	A	B	B	A	A	B	B	B	B	B	B	A	A	A	B	B	A	B	A	B	B	A	B	A	A	B	A	B	A	A	B	A	A	B	B	B	A	A	A	B	A	A	B	B	A	B	B	A	B	A	A	B	A	B	B	A	B	B	B	B	B	A	B	A	B	A	B	B	B	B	B	A	A	B	A	B	B	A	A	A	B	A	B	-
AX-94841906	A	A	B	B	B	B	A	A	B	A	B	A	A	B	B	A	A	B	B	B	B	B	B	A	A	A	B	B	A	B	A	B	B	A	B	A	A	B	A	B	A	A	B	A	A	B	B	B	A	A	A	B	-	A	B	B	A	B	B	A	B	A	A	B	A	B	B	A	B	B	B	B	B	A	B	A	B	A	B	B	B	B	B	A	A	B	A	B	B	A	A	A	B	A	B	A
AX-643868850	B	A	B	A	B	A	B	A	B	B	A	B	A	A	A	A	A	B	B	A	A	B	A	B	A	B	B	B	B	B	B	B	A	B	B	B	B	B	A	B	A	B	A	B	B	B	A	B	A	A	A	B	B	A	B	B	B	A	A	B	B	B	A	B	B	B	B	B	B	B	B	A	A	A	A	B	A	B	A	A	B	A	A	B	B	B	B	B	B	A	B	B	B	B	B	B
AX-643803906	B	A	B	A	B	A	B	A	B	B	A	B	A	A	A	A	A	B	B	A	A	B	A	B	A	B	B	B	B	B	B	B	A	B	B	B	B	B	A	B	A	B	A	B	B	B	A	B	A	A	A	B	B	A	B	B	B	A	A	B	B	B	A	B	B	B	B	B	B	B	B	A	A	A	A	B	A	B	A	A	B	A	A	B	B	B	B	B	B	A	B	B	B	B	B	B
AX-95140750	A	B	B	B	A	B	A	A	B	A	A	A	A	B	A	A	B	B	A	A	A	A	B	A	A	B	B	B	B	A	B	A	A	B	B	A	B	A	A	B	A	B	B	B	B	A	B	A	B	A	A	B	B	B	A	B	A	A	A	B	B	A	B	A	A	A	A	A	A	A	A	A	A	B	B	A	A	A	A	A	A	B	A	B	B	B	A	A	A	B	A	B	A	A	B	B
AX-94416091	A	B	B	B	A	B	A	A	B	A	A	A	A	B	A	A	B	B	A	A	A	A	B	A	A	B	B	B	B	A	B	A	A	B	B	A	B	A	A	B	A	B	B	B	B	A	B	A	B	A	A	B	B	B	A	B	A	A	A	B	B	A	B	A	A	A	A	A	A	A	A	A	A	B	B	A	A	A	A	A	A	B	A	B	B	B	A	A	A	B	A	B	A	A	B	B
AX-94540879	B	A	B	A	-	A	B	A	B	B	A	B	A	A	A	A	A	B	B	A	A	B	A	B	A	B	B	B	B	B	B	B	A	B	B	B	B	B	A	B	A	B	A	B	B	B	A	B	A	A	A	B	B	A	-	B	B	A	A	B	B	B	A	B	B	B	B	B	B	B	B	A	A	A	A	B	A	B	A	A	B	A	A	B	B	B	B	B	B	A	B	B	B	B	B	B
AX-94857428	A	A	B	B	B	B	B	A	B	A	B	A	A	B	B	A	A	B	B	A	B	B	B	A	A	A	B	B	A	B	A	B	B	A	B	A	A	B	A	B	A	A	B	B	A	B	B	B	A	A	A	B	A	A	B	B	A	B	B	A	A	A	A	B	A	B	B	A	B	B	B	B	B	A	B	A	B	A	B	B	B	B	B	A	A	B	A	B	B	A	A	A	B	A	B	A
AX-94797056	A	A	B	B	B	B	B	A	B	A	B	A	A	B	B	A	A	B	B	A	B	B	B	A	A	B	B	B	A	B	A	B	B	A	B	A	A	B	A	B	A	A	B	B	A	B	B	B	A	A	A	B	A	A	B	B	A	B	B	A	A	A	A	B	A	B	B	A	B	B	B	B	B	A	B	A	B	A	B	B	B	B	B	A	A	B	A	B	B	A	A	A	B	A	B	A
AX-86172368	A	B	B	B	A	B	A	A	B	A	A	A	A	B	A	A	B	B	A	A	A	A	B	A	A	B	B	B	B	A	B	A	A	B	B	A	B	A	A	B	A	B	B	B	B	A	B	A	B	A	A	B	B	B	A	B	A	A	A	B	B	A	B	A	A	A	A	A	A	B	A	A	A	B	B	A	A	A	A	A	A	B	A	B	B	B	A	A	A	B	A	B	A	A	B	B
AX-95146762	A	B	B	B	A	B	A	A	B	A	A	A	A	B	A	A	B	B	A	A	A	A	B	A	A	B	B	B	B	A	B	A	A	B	B	A	B	A	A	-	A	B	B	B	B	A	B	A	B	A	A	B	B	B	-	B	A	A	A	B	B	A	B	A	A	A	A	A	A	B	A	A	A	B	B	A	A	A	A	A	A	B	A	B	B	B	A	A	A	B	A	B	A	A	B	B
AX-94634070	A	B	B	B	A	B	A	A	B	A	A	A	A	B	A	A	B	B	A	A	A	A	B	A	A	B	B	B	B	A	B	A	A	B	B	A	B	A	A	B	A	B	B	B	B	A	B	A	B	A	A	B	-	B	A	B	A	A	A	B	B	A	B	A	A	A	A	A	A	B	A	A	A	B	B	A	A	A	A	A	A	B	A	B	B	B	A	A	A	B	A	B	A	A	B	B
AX-94701262	A	B	B	B	A	B	A	A	B	A	A	A	A	B	A	A	B	B	A	A	A	A	B	A	A	B	B	B	B	A	B	A	A	B	B	A	B	A	A	B	A	B	B	B	B	A	B	A	B	A	A	B	B	B	A	B	A	A	A	B	B	A	B	A	A	A	A	A	A	B	A	A	A	B	B	A	A	A	A	A	A	B	A	B	B	B	A	A	A	B	A	B	A	A	B	B
AX-95634516	A	A	B	B	B	B	B	B	B	A	B	A	A	B	B	A	A	B	B	A	B	B	B	A	A	B	B	B	A	B	A	B	B	A	B	A	A	B	A	B	A	A	B	B	A	B	B	B	A	A	A	B	A	A	B	B	A	B	B	A	A	A	A	B	A	B	B	A	B	A	B	B	B	A	B	A	B	A	B	B	B	B	B	A	A	B	A	B	B	A	A	A	B	A	B	A
AX-94689274	A	B	B	B	A	B	A	A	B	A	A	A	A	B	A	A	B	B	A	A	A	A	B	A	A	B	B	B	B	A	B	A	A	B	B	A	B	A	A	B	A	B	B	B	B	A	B	A	B	A	A	B	B	B	A	B	A	A	A	B	B	A	B	A	A	A	A	A	A	B	A	A	A	B	B	A	A	A	A	A	A	B	A	B	B	B	A	A	A	B	A	B	A	A	B	B
AX-94970539	A	B	B	B	A	B	A	A	B	A	-	A	A	B	A	A	B	B	A	A	A	A	B	A	A	B	B	B	B	A	B	A	A	B	B	A	B	A	A	B	A	B	B	B	B	A	B	A	B	A	A	B	B	B	A	B	A	A	A	B	B	A	B	A	A	A	A	A	A	B	A	A	A	B	B	A	A	A	A	A	A	B	A	B	B	B	A	A	A	B	A	B	A	A	B	B
AX-94796125	A	B	B	B	A	B	A	A	B	A	A	A	A	B	A	A	B	B	A	A	A	A	B	-	A	B	B	B	B	A	-	A	A	B	B	A	B	A	A	B	A	B	B	B	B	A	B	A	B	A	A	B	B	B	A	B	A	A	A	B	B	A	B	A	A	A	A	A	A	B	A	A	A	-	B	A	A	A	A	A	A	B	A	B	B	B	A	A	A	B	A	B	A	A	B	B
AX-86165276	A	B	B	B	A	B	A	A	B	A	A	A	A	B	A	A	B	B	A	A	A	A	B	A	A	B	B	B	B	A	B	A	A	B	-	A	B	A	A	B	A	B	B	B	B	A	B	A	B	A	A	B	-	B	A	B	A	A	A	B	B	A	B	A	A	A	A	A	A	B	A	A	A	B	B	A	A	A	A	A	A	B	A	B	B	B	A	A	A	B	A	B	A	A	B	B
AX-94632374	A	B	B	B	A	B	A	A	B	A	A	A	A	B	A	A	B	B	A	-	A	A	B	A	A	B	B	B	B	A	B	A	A	B	B	A	B	A	A	B	A	B	B	B	B	A	B	A	B	A	A	B	B	B	A	B	A	A	A	B	B	A	B	A	A	A	A	A	A	B	A	A	A	B	B	A	A	A	A	A	A	B	A	B	B	B	A	A	A	B	A	B	A	A	B	B
AX-94626304	A	B	B	B	A	B	A	A	B	A	A	A	A	B	A	A	B	B	A	A	A	A	B	A	A	B	B	B	B	A	B	A	A	B	B	A	B	A	A	B	A	B	B	B	B	A	B	A	B	A	A	B	B	B	A	B	A	A	A	B	B	A	B	A	A	A	A	A	A	B	A	A	A	B	B	A	A	A	A	A	A	B	A	B	B	B	A	A	A	-	A	B	A	A	B	B
AX-95631254	A	B	B	B	A	B	A	A	B	A	A	A	A	B	A	A	B	B	A	A	A	A	B	A	A	B	B	B	B	A	B	A	A	B	B	A	B	A	A	B	A	B	B	B	B	A	B	A	B	A	A	B	-	B	A	B	A	A	A	B	B	A	B	A	A	A	A	A	A	B	A	A	A	B	B	A	A	A	A	A	A	B	A	B	B	B	A	A	A	B	A	B	A	A	B	B
AX-94910413	B	A	B	A	B	A	B	A	B	B	A	B	A	A	A	A	A	B	B	A	A	B	A	B	A	B	B	B	B	B	B	B	A	B	B	B	B	B	A	B	A	B	A	B	B	B	A	B	A	A	A	B	B	A	B	B	B	A	A	B	B	B	A	B	B	B	B	B	B	A	B	A	A	A	A	B	A	B	A	A	B	A	A	B	B	B	B	B	B	A	B	B	B	B	B	B
AX-94715216	A	B	B	B	A	B	A	A	B	A	A	A	A	B	A	A	B	B	A	A	A	A	B	A	A	B	B	B	B	A	B	A	A	B	B	A	B	A	A	B	A	B	B	B	B	A	B	A	B	A	A	B	B	B	A	B	A	A	A	B	B	A	B	A	A	A	A	A	A	B	A	A	A	B	B	A	A	A	A	A	A	B	A	B	B	B	A	A	A	B	A	B	A	A	B	B
AX-95247241	A	A	B	A	B	B	B	B	B	A	B	A	A	B	B	A	A	B	B	A	B	B	B	A	A	B	B	B	A	B	A	B	B	A	B	A	A	B	A	A	A	A	B	B	A	B	B	B	A	A	A	B	A	A	B	B	A	B	B	A	B	B	A	B	A	B	B	A	B	A	B	B	B	A	B	A	B	A	B	B	B	B	B	A	A	B	A	B	B	A	A	A	B	A	B	A
AX-94635973	A	A	B	A	B	B	B	B	B	A	B	A	A	B	B	A	A	B	B	A	B	B	B	A	A	B	B	B	A	B	A	B	B	A	B	A	A	B	A	A	A	A	B	B	A	B	B	B	A	A	A	B	A	A	B	B	A	B	B	A	B	B	A	B	A	B	B	A	B	A	B	B	B	A	B	A	B	A	B	B	B	B	B	A	A	B	A	B	B	A	A	A	B	A	B	A
AX-86177630	A	A	B	A	B	B	B	B	B	A	B	A	A	B	B	A	A	B	B	A	B	B	B	A	A	B	B	B	A	B	A	B	B	A	B	A	A	B	A	A	A	A	B	B	A	B	B	B	A	A	A	B	A	A	B	B	A	B	B	A	B	B	A	B	A	B	B	A	B	A	B	B	B	A	B	A	B	A	B	B	B	B	B	A	A	B	A	B	B	A	A	A	B	A	B	A
AX-94431765	A	A	A	A	A	B	B	B	B	B	A	B	B	A	B	A	B	A	B	B	B	B	A	A	A	A	A	A	B	A	A	B	A	A	A	B	A	B	A	A	A	B	A	B	B	A	B	B	B	B	B	A	B	B	A	B	B	B	B	B	B	B	A	B	B	B	B	A	B	A	B	A	A	A	A	A	A	A	A	B	A	A	A	A	B	B	B	A	B	B	A	A	B	B	A	A
AX-94709560	B	A	B	B	B	A	A	A	A	B	B	B	B	B	A	A	A	A	B	A	A	A	A	B	B	A	B	A	B	B	A	B	B	B	B	B	B	B	A	B	B	B	B	B	B	A	B	B	A	A	B	B	B	B	B	B	A	A	B	A	A	B	B	B	A	B	A	A	B	B	B	A	B	B	A	A	B	A	B	B	A	A	A	A	A	A	B	A	A	A	A	A	A	B	A	A
AX-95205977	A	A	B	A	B	B	B	B	B	A	B	A	A	B	B	A	A	B	B	A	B	B	B	A	A	B	B	B	A	B	A	B	B	A	B	A	A	B	A	A	A	A	B	B	A	B	B	B	A	A	A	B	A	A	B	B	A	B	B	A	B	B	A	B	A	B	B	A	B	B	B	B	B	A	B	A	B	A	B	B	B	B	B	A	A	B	A	B	B	A	A	A	B	A	B	A
AX-95002537	A	A	B	A	B	B	B	B	B	A	B	A	A	B	B	A	A	B	B	A	B	B	B	A	A	B	B	B	A	B	A	B	B	A	B	A	A	B	A	A	A	A	B	B	A	B	B	B	A	A	A	B	A	A	B	B	A	B	B	A	B	B	A	B	A	B	B	A	B	A	B	B	B	A	B	A	B	A	B	B	B	B	B	A	A	B	A	B	B	A	A	A	B	A	B	A
AX-643804158	B	A	B	A	B	A	B	A	B	B	A	B	A	A	A	A	A	B	B	A	A	B	A	B	A	B	B	B	B	B	B	B	A	B	B	B	B	B	A	B	A	B	A	B	B	B	A	B	A	A	A	B	B	A	B	B	B	A	A	B	B	B	A	B	B	B	B	B	B	A	B	A	A	A	A	B	A	B	A	A	B	A	A	B	B	B	B	B	B	A	B	B	B	B	B	B
AX-643839957	B	A	B	A	B	A	B	A	B	B	A	B	A	A	A	A	A	B	B	A	A	B	A	B	A	B	B	B	B	B	B	B	A	B	B	B	B	B	A	B	A	B	A	B	B	B	A	B	A	A	A	B	B	A	B	B	B	A	A	B	B	B	A	B	B	B	B	B	B	A	B	A	A	A	A	B	A	B	A	A	B	A	A	B	B	B	B	B	B	A	B	B	B	B	B	B
AX-643801242	B	A	B	A	B	A	B	A	B	B	A	B	A	A	A	A	A	B	B	A	A	B	A	B	A	B	B	B	B	B	B	B	A	B	B	B	B	B	A	B	A	B	A	B	B	B	A	B	A	A	A	B	B	A	B	B	B	A	A	B	B	B	A	B	B	B	B	B	B	A	B	A	A	A	A	B	A	B	A	A	B	A	A	B	B	B	B	B	B	A	B	B	B	B	B	B
AX-94604589	B	A	B	A	B	A	B	A	B	B	A	B	A	A	A	A	A	B	B	A	A	B	A	B	A	B	B	B	B	B	B	B	A	B	B	B	B	B	A	B	A	B	A	B	B	B	A	B	A	A	A	B	B	A	B	B	B	A	A	B	B	B	A	B	B	B	B	B	B	A	B	A	A	A	A	B	A	B	A	A	B	A	A	B	B	B	B	B	B	A	B	B	B	B	B	B
AX-94934663	B	A	B	A	B	A	B	A	B	B	A	B	A	A	A	A	A	B	B	A	A	B	A	B	A	B	B	B	B	B	B	B	A	B	B	B	B	B	A	B	A	B	A	B	B	B	A	B	A	A	A	B	B	A	B	B	B	A	A	B	B	B	A	B	B	B	B	B	B	A	B	A	A	A	A	B	A	B	A	A	B	A	A	B	B	B	B	B	B	A	B	B	B	B	B	B
AX-94710282	B	A	B	A	B	A	B	A	B	B	A	B	A	A	A	A	A	B	B	A	A	B	A	B	A	B	B	B	B	B	B	B	A	B	B	B	B	B	A	B	A	B	A	B	B	B	A	B	A	A	A	B	B	A	B	B	B	A	A	B	B	B	A	B	B	B	B	B	B	A	B	A	A	A	A	B	A	B	A	A	B	A	A	B	B	B	B	B	B	A	B	B	B	B	B	B
AX-643800802	B	A	B	A	B	A	B	A	B	B	A	B	A	A	A	A	A	B	B	A	A	B	A	B	A	B	B	B	B	B	B	B	A	B	B	B	B	B	A	B	A	B	A	B	B	B	A	B	A	A	A	B	B	A	B	B	B	A	A	B	B	B	A	B	B	B	B	B	B	A	B	A	A	A	A	B	A	B	A	A	B	A	A	B	B	B	B	B	B	A	B	B	B	B	B	B
AX-94762683	B	A	B	A	B	A	B	A	B	B	A	B	A	A	A	A	A	B	B	A	A	B	A	B	A	B	B	B	B	B	B	B	A	B	B	B	B	B	A	B	A	B	A	B	B	B	A	B	A	A	A	B	B	A	B	B	B	A	A	B	B	B	A	B	B	B	B	B	B	A	B	A	A	A	A	B	A	B	A	A	B	A	A	B	B	B	B	B	B	A	B	B	B	B	B	B
AX-643856214	B	A	B	A	B	A	B	A	B	B	A	B	A	A	A	A	A	B	B	A	A	B	A	B	A	B	B	B	B	B	B	B	A	B	B	B	B	B	A	B	A	B	A	B	B	B	A	B	A	A	A	B	B	A	B	B	B	A	A	B	B	B	A	B	B	B	B	B	B	A	B	A	A	A	A	B	A	B	A	A	B	A	A	B	B	B	B	B	B	A	B	B	B	B	B	B
AX-111317573	B	A	B	A	B	A	B	A	B	B	A	B	A	A	A	B	A	B	B	A	A	B	A	B	A	B	B	B	B	B	B	B	A	B	B	B	B	B	A	B	A	B	A	B	B	B	A	B	A	A	A	B	B	A	B	B	B	A	A	B	B	B	A	B	B	B	B	B	B	A	B	A	A	A	A	B	A	B	A	A	B	A	A	B	B	B	B	B	B	A	B	B	B	B	B	B
AX-95095672	B	A	B	A	B	A	B	A	B	B	A	B	A	A	A	A	A	B	B	A	A	B	A	B	A	B	B	B	B	B	B	B	A	B	B	B	B	B	A	B	A	B	A	B	B	B	A	B	A	A	A	B	B	A	B	B	B	A	A	B	B	B	A	B	B	B	B	B	B	A	B	A	A	A	A	B	A	B	A	A	B	A	A	B	B	B	B	B	B	A	B	B	B	B	B	B
AX-95211683	B	A	B	A	B	A	B	A	B	B	A	B	A	A	A	A	A	B	B	A	A	B	A	B	A	B	B	B	B	B	B	B	A	B	B	B	B	B	A	B	A	B	A	B	B	B	A	B	A	A	A	B	B	A	B	B	B	A	A	B	B	B	A	B	B	B	B	B	B	A	B	A	A	A	A	B	A	B	A	A	B	A	A	B	B	B	B	B	B	A	B	B	B	B	B	B
AX-94451122	B	A	B	A	B	A	B	A	B	B	A	B	A	A	A	A	A	B	B	A	A	B	A	B	A	B	B	B	B	B	B	B	A	B	B	B	B	B	A	B	A	B	A	B	B	B	A	B	A	A	A	B	B	A	B	B	B	A	A	B	B	B	A	B	B	B	B	B	B	A	B	A	A	A	A	B	A	B	A	A	B	A	A	B	B	B	B	B	B	A	B	B	B	B	B	B
AX-95140353	B	A	B	A	B	A	B	A	B	B	A	B	A	A	A	A	A	B	B	A	A	B	A	B	A	-	B	B	B	B	B	B	A	B	B	B	B	B	A	B	A	B	A	B	B	B	A	B	A	A	A	B	B	A	B	B	B	A	A	B	B	B	A	B	B	B	B	B	B	A	B	A	A	A	A	B	A	B	A	A	B	A	A	B	B	B	B	B	B	A	B	B	B	B	B	B
AX-94632373	B	A	B	A	B	A	B	A	B	B	A	B	A	A	A	A	A	B	B	A	A	B	A	B	A	B	B	B	B	B	B	B	A	B	B	B	B	B	A	B	A	B	A	B	B	B	A	B	A	A	A	B	B	A	B	B	B	A	A	B	B	B	A	B	B	B	B	B	B	A	B	A	A	A	A	B	A	B	A	A	B	A	A	B	B	B	B	B	B	A	B	B	B	B	B	B
AX-643839964	B	A	B	A	B	A	B	A	B	B	A	B	A	A	A	A	A	B	B	A	A	B	A	B	A	B	B	B	B	B	B	B	A	B	B	B	B	B	A	B	A	B	A	B	B	B	A	B	A	A	A	B	B	A	B	B	B	A	A	B	B	B	A	B	B	B	B	B	B	A	B	A	A	A	A	B	A	B	A	A	B	A	A	B	B	B	B	B	B	A	B	B	B	B	B	B
AX-95157799	-	A	A	A	B	B	B	B	A	A	B	A	A	A	B	A	A	-	B	A	B	B	B	A	A	B	B	B	A	B	A	B	B	B	B	A	A	B	A	A	A	A	B	B	A	B	B	A	A	A	A	A	A	A	B	B	A	A	B	A	B	B	B	B	A	B	B	A	B	A	B	A	A	A	B	B	B	A	B	B	B	A	B	A	A	B	A	A	B	A	A	A	B	A	B	A
AX-95195464	A	A	A	B	B	A	B	B	A	B	A	B	A	A	B	B	B	B	B	B	B	B	A	B	B	A	B	A	B	A	B	B	A	B	B	A	A	A	A	B	A	A	B	A	A	B	A	A	B	A	A	B	A	B	B	B	B	B	B	B	A	B	B	A	A	B	B	B	A	B	B	A	A	A	B	A	B	A	A	A	A	B	A	A	B	A	A	B	A	A	B	B	B	A	A	A
AX-94959291	A	A	A	B	A	A	B	B	B	A	A	B	A	B	B	A	A	A	B	A	A	B	A	B	B	A	A	B	B	B	B	A	A	A	A	A	B	B	B	B	B	B	B	A	A	A	B	A	A	B	B	B	B	B	B	A	B	B	B	B	B	B	B	A	A	A	B	B	B	A	A	A	B	A	B	A	A	A	A	B	B	B	A	A	A	A	A	A	A	A	B	A	B	B	B	B
AX-95203194	B	B	A	B	B	A	B	B	A	A	A	B	A	B	B	B	A	B	A	A	B	A	B	A	B	A	A	B	B	A	B	B	A	B	A	A	A	B	B	B	B	A	B	B	B	B	A	A	B	B	B	B	B	B	A	A	A	B	B	A	B	A	A	B	A	A	B	A	A	A	A	A	A	B	A	A	A	A	A	A	B	A	B	A	B	A	B	B	A	-	B	A	A	B	B	B
AX-94597268	A	A	B	A	B	B	A	B	B	A	B	A	B	B	B	B	A	A	B	B	B	A	A	A	A	A	B	A	B	B	B	B	B	B	A	B	B	B	A	A	A	B	B	A	A	A	B	B	A	A	A	A	B	A	B	B	A	B	B	A	B	A	A	B	A	B	B	A	B	B	A	A	A	B	B	A	B	A	B	A	B	A	B	A	B	A	B	B	B	A	A	A	B	A	B	A
AX-94726841	A	A	B	A	B	B	A	B	B	A	B	A	B	B	B	B	A	A	B	B	B	A	A	A	A	A	B	A	B	B	B	B	B	B	A	B	B	B	A	A	A	B	B	A	A	A	B	B	A	A	A	A	B	A	B	B	A	B	B	A	B	A	A	B	A	B	B	A	B	B	A	A	A	B	B	A	B	A	B	A	B	A	B	A	B	A	B	B	B	A	A	A	B	A	B	A
AX-94416364	A	B	B	B	A	B	A	A	B	A	B	A	A	B	A	A	B	B	A	A	A	A	B	A	A	B	B	B	B	A	B	A	A	B	B	A	B	A	A	B	A	B	B	B	B	A	B	A	B	A	A	B	B	B	A	B	A	A	A	B	B	A	B	A	A	A	A	A	A	A	A	A	A	B	B	A	A	A	A	A	A	B	A	B	B	B	A	A	A	B	A	B	A	A	B	B
AX-643804297	B	A	B	A	B	A	B	A	B	B	A	B	A	A	A	A	A	B	B	-	A	B	A	B	A	B	B	B	B	B	B	B	B	B	B	B	B	B	-	B	A	B	A	B	B	B	A	B	A	A	A	B	B	A	B	B	B	A	A	B	B	B	A	B	B	B	B	B	B	B	B	A	A	A	A	B	A	B	A	A	B	A	A	B	B	B	B	B	A	A	B	B	B	B	B	B
AX-94473626	A	B	B	B	A	B	A	A	B	A	B	A	A	B	A	A	B	B	A	A	A	A	B	A	A	B	B	B	B	A	B	A	A	B	B	A	B	A	A	B	A	B	B	B	B	A	B	A	B	A	A	B	B	B	A	B	A	A	A	B	B	A	B	A	A	A	A	A	A	A	A	A	A	B	B	A	A	A	A	A	A	B	A	B	B	B	A	A	A	B	A	B	A	A	B	B
AX-95021172	A	A	A	B	A	B	B	B	B	A	B	B	B	A	B	B	A	B	A	B	B	A	A	A	B	B	B	A	A	A	B	A	A	B	A	B	A	B	A	B	B	A	B	B	A	A	A	B	A	A	A	A	A	B	B	A	A	A	A	A	B	B	A	B	B	A	A	B	B	B	A	A	A	A	B	B	B	A	B	B	B	B	A	B	A	B	A	A	B	A	A	B	A	B	A	A
AX-643804338	B	A	B	A	B	A	B	A	B	B	A	B	A	A	A	A	A	B	B	A	A	B	A	B	A	B	B	B	B	B	B	B	B	B	B	B	B	B	A	B	A	B	A	B	B	B	A	B	A	A	A	B	B	A	B	B	B	A	A	B	B	B	A	B	B	B	B	B	B	A	B	A	A	A	A	B	A	B	A	A	B	A	A	B	B	B	B	B	A	A	B	B	B	B	B	B
AX-94890506	A	B	B	B	A	B	A	A	B	A	B	A	A	B	A	A	B	B	A	A	A	A	B	A	A	B	B	B	B	A	B	A	A	B	B	A	B	A	A	B	A	B	B	B	B	A	B	A	B	A	A	B	B	B	A	B	A	A	A	B	B	A	B	A	A	A	A	A	A	A	A	A	A	B	B	A	A	A	A	A	A	B	A	B	B	B	A	A	A	B	A	B	A	A	B	B
AX-94738033	A	B	B	B	A	B	A	-	B	A	B	A	A	B	A	A	B	B	A	A	A	A	B	A	A	B	B	B	B	A	B	A	A	B	B	A	B	A	-	B	-	B	B	B	B	A	B	A	B	A	A	B	B	B	A	B	A	A	A	B	B	A	B	A	A	A	A	A	A	-	A	A	A	B	B	A	A	A	A	-	A	B	A	B	B	B	A	A	A	B	A	B	A	A	B	B
AX-94895808	A	B	B	B	A	B	A	A	B	A	B	A	A	B	A	A	B	B	A	A	A	A	B	A	A	B	B	B	B	A	B	A	A	B	B	A	B	A	A	B	A	B	B	B	B	A	B	A	B	A	A	B	B	B	A	B	A	A	A	B	B	A	B	A	A	A	A	A	A	A	A	A	A	B	B	A	A	A	A	A	A	B	A	B	B	B	A	A	A	B	A	B	A	A	B	B
AX-95237336	A	B	B	B	A	B	A	A	B	A	B	A	A	B	A	A	B	B	A	A	A	A	B	A	A	B	B	B	B	A	B	A	A	B	B	A	B	A	A	B	A	B	B	B	B	A	B	A	B	A	A	B	B	B	A	B	A	A	A	B	B	A	B	A	A	A	A	A	A	A	A	A	A	B	B	A	A	A	A	A	A	B	A	B	B	B	A	A	A	B	A	B	A	A	B	B
AX-94939309	A	B	B	B	A	B	A	A	B	A	B	A	A	B	A	A	B	B	A	A	A	A	B	A	A	B	B	B	B	A	B	A	A	B	B	A	B	A	A	B	A	B	B	B	B	A	B	A	B	A	A	B	B	B	A	B	A	A	A	B	B	A	B	A	A	A	A	A	A	A	A	A	A	B	B	A	A	A	A	A	A	B	A	B	B	B	A	A	A	B	A	B	A	A	B	B
AX-95182261	A	B	B	B	A	B	A	A	B	A	B	A	A	B	A	A	B	B	A	A	A	A	B	A	A	B	B	B	B	A	B	A	A	B	B	A	B	A	A	B	A	B	B	B	B	A	B	A	B	A	A	B	-	B	A	B	A	A	A	B	B	A	B	A	A	A	A	A	A	A	A	A	A	B	B	A	A	A	A	A	A	B	A	B	B	B	A	A	A	B	A	B	A	A	B	B
AX-95195116	B	A	B	B	B	A	A	A	A	B	B	B	B	B	A	A	A	A	B	A	B	B	A	B	B	B	B	B	B	A	A	B	A	B	B	B	B	B	A	B	A	B	B	A	B	A	A	B	A	A	B	B	B	B	A	A	A	B	B	A	A	B	B	B	A	B	A	A	A	B	A	A	B	B	A	A	B	B	B	B	B	A	A	A	A	A	B	A	A	B	A	A	A	B	A	A
AX-94664768	B	B	A	B	A	B	B	A	A	B	B	A	B	B	B	A	B	A	A	A	A	A	B	A	B	A	A	A	B	B	B	B	B	B	B	B	A	A	B	B	A	A	A	B	B	A	A	A	A	B	A	B	A	B	B	B	B	B	A	B	B	A	A	B	B	A	B	A	A	-	B	A	B	B	B	B	A	B	A	A	A	B	A	A	B	B	A	A	B	A	B	B	B	A	A	A
AX-94815171	B	A	A	A	A	A	B	B	A	B	A	B	A	B	B	B	A	A	A	B	B	A	A	A	B	A	B	B	B	B	B	B	B	B	A	A	A	B	B	B	A	B	B	A	B	B	B	A	B	B	B	B	B	A	A	A	A	B	B	A	B	A	A	A	A	A	A	A	A	B	B	B	B	B	B	A	B	A	A	A	B	A	B	A	A	A	B	B	A	A	B	B	A	B	B	A
AX-94490174	A	B	B	B	B	B	A	B	B	-	B	B	A	B	B	A	B	B	A	B	B	B	-	A	B	B	B	B	B	A	A	A	B	A	A	A	B	A	A	B	B	B	B	A	B	B	A	A	B	A	A	B	B	B	A	A	B	A	A	A	B	A	B	B	A	A	B	A	A	B	A	B	B	A	B	A	B	A	A	A	A	B	B	A	A	B	A	A	A	B	A	B	A	B	A	B
AX-94585216	A	B	B	B	B	B	A	B	B	A	B	B	A	B	B	A	B	B	A	B	B	B	A	A	B	-	B	B	B	A	A	A	B	A	A	A	B	A	A	B	B	B	B	A	B	B	A	A	B	A	A	B	B	B	A	A	B	A	A	A	B	A	B	B	A	A	B	A	A	B	A	B	B	A	B	A	B	A	A	A	A	B	B	A	A	B	A	A	A	B	A	B	A	B	A	B
AX-95169605	B	A	A	A	A	A	B	B	A	B	A	B	A	B	B	B	A	A	A	B	B	A	A	A	B	A	B	B	B	B	B	B	B	B	A	A	A	B	B	B	B	B	B	A	-	B	B	A	B	B	B	B	B	A	A	A	A	B	B	A	B	A	A	A	A	A	A	A	A	A	B	B	B	B	B	A	B	A	A	A	B	A	B	A	A	A	B	B	A	B	B	B	A	B	B	A
AX-95211215	B	A	A	B	A	B	B	B	B	A	A	A	A	B	B	B	B	A	B	A	B	B	B	A	A	A	A	A	B	B	A	A	B	A	A	A	A	B	A	A	B	A	B	B	A	A	A	B	A	B	A	A	A	B	B	A	B	B	B	B	B	B	B	A	B	A	B	B	A	A	A	B	B	A	B	B	B	A	A	B	A	B	B	A	B	A	A	A	A	B	B	A	B	B	B	B
AX-94718048	B	A	A	B	A	B	B	B	B	A	A	A	A	B	B	B	B	A	B	A	B	B	B	A	A	A	A	A	B	B	A	A	B	A	A	A	A	B	A	A	B	A	B	B	A	A	A	B	A	B	A	A	A	B	B	A	B	B	B	B	B	B	B	A	B	A	B	B	A	A	A	B	B	A	B	B	B	A	A	B	A	B	B	A	B	A	A	A	A	B	B	A	B	B	B	B
AX-89590479	B	A	A	A	A	A	B	B	A	B	A	B	A	B	B	B	A	A	A	B	B	A	A	A	B	A	B	B	B	B	B	B	B	B	A	A	A	B	B	B	A	B	B	A	B	B	B	A	B	B	B	B	B	A	A	A	A	B	B	A	B	A	A	A	A	A	A	A	A	B	B	B	B	B	B	A	B	A	A	A	B	A	B	A	A	A	B	B	A	B	B	B	A	B	B	A
AX-94449012	B	A	A	A	A	A	B	B	A	B	A	B	A	B	B	B	A	A	A	B	B	A	A	A	B	A	B	B	B	B	B	B	B	B	A	A	A	B	B	B	A	B	B	A	B	B	B	A	B	B	B	B	B	A	A	A	A	B	B	A	B	A	A	A	A	A	A	A	A	B	B	B	B	B	B	A	B	A	A	A	B	A	B	A	A	A	B	B	A	B	B	B	A	B	B	A
AX-94712486	A	B	B	B	A	B	A	A	B	A	B	A	A	B	A	A	B	B	A	A	A	A	B	A	A	B	B	B	B	A	B	A	A	B	B	A	B	A	A	B	A	B	B	B	B	A	B	A	B	A	A	B	-	B	A	B	A	A	A	B	B	A	B	A	A	A	A	A	A	A	A	A	A	B	B	A	A	A	A	A	A	B	A	B	B	B	A	A	A	B	A	B	A	B	B	B
AX-94543140	A	-	B	B	B	B	A	B	B	A	B	A	B	A	B	B	A	A	B	B	A	A	A	A	B	A	B	A	A	B	A	B	A	A	B	B	B	A	B	A	B	A	A	A	A	A	A	A	-	A	B	A	B	B	A	B	B	A	B	B	A	B	B	A	B	A	A	B	B	A	B	B	B	A	B	A	A	B	B	A	A	A	B	B	A	A	A	A	B	B	B	B	A	B	A	B
AX-94668783	B	A	A	A	A	A	B	B	A	B	A	B	A	B	B	B	A	A	A	B	B	A	B	A	B	-	B	B	B	B	B	B	B	B	A	A	A	B	B	B	A	B	B	A	B	B	B	A	B	B	B	B	B	A	A	A	A	B	B	A	B	A	A	B	A	A	B	A	A	A	B	B	B	B	B	A	B	A	A	A	B	A	B	A	A	A	B	B	A	B	B	B	A	B	B	A
AX-95096747	B	A	A	A	A	A	B	B	A	B	A	B	A	B	B	B	A	A	A	B	B	A	B	A	B	A	B	B	B	B	B	B	B	B	A	A	A	B	B	B	-	B	B	A	B	B	B	A	B	B	B	B	B	A	A	A	A	B	B	A	B	A	A	B	A	A	B	A	A	A	B	B	B	B	B	A	B	A	A	A	B	A	B	A	A	A	B	B	A	B	B	B	A	B	B	A
AX-94669386	B	A	A	A	A	A	B	B	A	B	A	B	A	B	B	B	A	B	A	B	B	A	B	A	B	A	B	B	B	B	B	B	B	B	A	A	A	B	B	B	A	B	B	A	B	B	B	A	B	B	B	B	B	A	A	A	A	B	B	A	B	A	A	B	A	A	B	A	A	A	B	B	B	B	B	A	B	A	A	A	B	A	B	A	A	A	B	B	A	B	B	B	A	B	B	A
AX-95224668	B	B	A	B	B	A	B	B	A	A	A	B	A	B	B	B	A	B	A	A	B	A	B	A	B	A	A	B	B	A	B	B	A	B	A	A	A	B	B	B	A	B	B	B	B	B	A	A	B	B	B	B	B	B	A	A	A	B	A	A	B	A	A	B	A	A	B	A	A	A	A	A	A	B	A	A	A	A	A	A	B	A	B	A	B	A	B	B	A	B	B	A	A	B	B	B
AX-643804325	A	A	A	A	B	A	A	A	B	B	A	A	A	A	A	A	B	B	B	B	A	B	A	B	A	B	B	B	B	B	B	B	B	B	B	B	B	B	A	B	A	B	A	A	B	B	A	B	A	A	A	B	B	A	A	B	B	A	B	B	A	B	A	B	B	B	B	B	B	A	B	A	A	B	A	B	A	B	A	A	A	B	A	B	B	B	B	B	A	A	B	B	B	B	A	B
AX-94404950	A	B	B	B	A	B	A	A	B	A	B	A	A	B	A	A	B	B	A	A	A	A	B	A	A	B	B	B	B	A	B	A	A	B	B	A	A	A	A	B	A	B	B	B	B	A	B	A	B	A	A	B	B	B	A	B	A	A	A	B	B	A	B	A	A	A	A	A	A	A	A	A	A	B	B	A	A	A	A	A	A	B	B	B	B	B	A	A	A	B	A	B	A	B	B	B
AX-94512590	B	A	A	A	A	A	B	B	A	B	A	B	A	B	B	B	A	B	A	B	B	A	B	A	B	A	B	B	B	B	B	B	B	B	A	A	A	B	B	B	A	B	B	B	B	B	B	A	B	B	B	B	B	A	A	A	A	B	B	A	B	A	A	B	A	A	B	A	A	B	B	A	B	B	B	A	B	A	A	A	B	A	B	A	A	A	B	B	A	B	B	B	A	B	B	A
AX-94657243	B	B	A	B	B	A	B	B	A	A	A	B	A	B	B	B	A	B	A	A	B	A	B	A	B	A	A	B	B	A	B	B	A	B	A	A	A	B	B	B	A	B	B	B	B	B	A	A	B	B	B	B	B	B	A	A	A	B	A	A	B	A	A	B	A	A	B	A	A	A	A	A	A	B	A	A	A	A	A	A	B	A	B	A	B	A	B	B	A	B	B	A	A	B	B	B
AX-95152180	B	A	A	A	A	A	B	B	A	B	A	B	A	B	B	B	A	B	A	B	B	A	B	A	B	A	B	B	B	B	B	B	A	B	A	A	A	B	B	B	A	B	B	B	B	B	B	A	B	B	B	B	B	A	A	A	A	B	B	A	B	A	A	B	A	A	B	A	A	B	B	A	B	B	B	A	B	A	A	A	B	A	B	A	A	A	B	B	A	B	B	B	A	B	B	A
AX-95199834	B	A	A	A	A	A	B	B	A	B	A	B	A	B	B	B	A	B	A	B	B	A	B	A	B	-	B	B	B	B	B	B	A	B	A	A	A	B	B	B	A	B	B	B	B	B	B	A	B	B	B	B	B	A	A	A	A	B	B	A	B	A	A	B	A	A	B	A	A	B	B	A	B	B	A	A	B	A	A	A	B	A	B	A	A	A	B	B	A	B	B	B	A	B	B	A
AX-94532916	A	A	A	A	B	A	A	B	A	B	A	A	A	A	A	A	B	B	B	B	A	B	A	B	A	B	B	B	B	B	B	B	B	B	A	A	B	B	A	B	A	B	A	A	B	B	A	A	B	A	A	B	A	A	A	A	B	B	B	B	A	B	A	B	B	B	B	A	B	A	B	A	A	B	A	B	A	B	A	A	A	B	A	B	B	B	B	B	A	A	B	B	B	B	A	B
AX-643828155	A	A	A	A	B	A	A	B	A	B	A	A	A	A	A	A	B	B	B	B	A	B	A	B	A	B	B	B	B	B	B	B	B	B	A	A	B	A	A	B	A	B	A	A	B	B	A	A	B	A	A	B	A	A	A	A	B	B	B	B	A	B	A	B	B	B	B	A	B	A	B	A	A	B	A	B	A	B	A	A	A	B	A	B	B	B	B	B	A	A	B	B	B	B	A	B
AX-94561252	A	B	B	B	A	B	A	A	B	A	B	A	A	B	A	A	B	B	A	A	A	A	B	A	A	B	B	B	B	A	B	A	A	B	B	A	A	A	A	B	A	B	B	B	B	A	A	A	B	A	A	B	B	B	A	B	A	A	B	B	B	A	B	A	A	A	A	A	B	A	A	A	A	B	B	A	A	A	A	A	A	A	A	B	B	B	A	A	A	B	A	B	A	B	B	B
AX-94895605	A	B	B	B	A	B	A	A	B	A	B	A	A	B	A	A	B	B	A	A	A	A	B	A	A	B	B	B	B	A	B	A	A	B	B	A	A	A	A	B	A	B	B	B	B	A	A	A	B	A	A	B	B	B	A	B	A	A	B	B	B	A	B	A	A	A	A	A	B	A	A	A	A	B	B	A	A	A	A	A	A	A	A	B	B	B	A	A	A	B	A	B	A	B	B	B
AX-95679084	A	A	A	A	B	A	A	B	A	B	A	A	A	A	A	A	B	B	B	B	A	B	A	B	A	B	B	B	B	B	B	B	B	B	A	A	B	A	A	B	A	-	A	A	B	B	A	A	B	A	A	B	B	B	A	A	B	B	B	B	A	B	A	B	B	B	B	A	B	A	B	A	A	B	A	B	A	B	A	A	A	B	A	B	B	B	B	B	-	A	B	B	B	B	B	B
AX-94798484	A	B	B	B	A	B	A	A	B	A	B	A	A	B	A	A	B	B	A	A	A	A	B	A	A	B	B	B	A	A	B	A	A	B	B	A	A	A	A	B	A	B	B	B	B	A	A	A	B	A	B	B	B	B	A	B	A	A	B	B	B	A	B	A	A	A	A	A	B	A	A	A	A	B	B	A	A	A	A	A	A	A	A	B	B	B	A	A	A	B	A	B	A	B	B	B
AX-643804373	A	A	A	A	B	A	A	B	A	B	A	A	A	A	A	A	B	B	B	B	A	B	A	B	A	B	B	B	B	B	B	B	A	B	A	A	B	A	A	B	A	B	A	A	B	B	A	A	B	A	A	B	A	B	A	A	B	B	B	B	A	B	A	B	B	B	B	A	B	B	B	A	A	B	A	B	A	B	A	A	A	B	A	B	B	B	B	B	A	A	B	B	B	B	B	-
AX-94679949	-	B	A	B	A	B	A	A	B	B	A	A	A	B	A	A	B	B	A	A	A	A	B	A	B	B	B	B	A	B	B	A	A	B	B	A	A	A	A	B	A	-	B	B	B	A	A	A	B	A	B	B	A	B	-	A	A	A	B	A	B	A	B	A	A	A	A	A	B	-	A	B	A	B	B	A	A	A	A	A	A	A	A	B	B	B	A	A	A	B	A	B	A	B	B	B
AX-94755261	A	B	A	B	A	B	A	A	B	B	A	A	A	B	A	A	B	B	A	A	A	A	B	A	B	B	B	B	A	B	B	A	A	B	B	A	A	A	A	B	A	B	B	A	B	A	A	A	B	A	B	B	-	B	B	A	A	A	B	A	B	A	B	A	A	A	A	A	B	A	A	B	A	B	B	A	A	B	A	A	A	A	A	B	B	B	A	A	A	B	A	B	A	B	B	B
AX-94929280	A	B	A	B	A	B	A	A	B	B	A	A	A	B	A	A	B	B	A	A	A	A	B	A	B	B	B	B	A	B	A	A	A	B	B	A	A	A	A	B	A	B	B	A	B	A	A	A	B	A	B	B	B	B	B	A	A	A	B	A	B	A	B	A	A	A	A	A	B	A	A	B	A	B	B	A	A	B	A	A	A	A	A	B	B	B	A	A	A	B	A	B	A	B	B	B
AX-94850056	B	B	A	B	B	A	B	B	A	A	A	B	A	B	B	B	A	B	A	A	B	A	B	A	B	A	A	B	B	A	B	B	A	B	A	A	A	B	B	B	A	B	B	B	B	B	A	A	B	B	B	B	B	B	A	A	A	B	A	A	B	A	A	B	A	A	B	A	A	B	A	A	A	B	A	A	A	A	A	A	B	A	B	A	B	A	B	B	A	B	B	A	A	B	B	B
AX-94392441	B	B	A	B	B	A	B	B	A	A	A	B	A	B	B	B	A	B	A	A	B	A	B	A	B	A	A	B	B	A	B	B	A	B	A	A	A	B	B	B	A	B	B	B	B	B	A	A	B	B	B	B	B	B	A	A	A	B	A	A	B	A	A	B	A	A	B	A	A	A	A	A	A	B	A	A	A	A	A	A	B	A	B	A	B	A	B	B	A	B	B	A	A	B	B	B
AX-95096032	A	B	A	B	A	B	A	A	B	B	A	A	A	B	A	A	B	B	A	A	A	A	B	A	B	B	B	B	A	B	B	A	A	B	B	A	A	A	A	B	A	A	B	A	B	A	A	A	B	A	B	B	B	B	B	A	B	A	B	A	B	A	B	A	A	A	A	A	B	A	A	B	A	B	B	A	A	B	B	A	A	A	A	B	B	B	A	A	A	B	A	B	A	B	B	B
AX-95208361	A	B	A	B	A	B	A	A	B	B	A	A	A	B	A	A	B	B	A	A	A	A	B	A	B	B	B	B	A	B	B	A	A	B	B	A	A	A	A	B	A	A	B	A	B	A	A	A	B	A	B	B	B	B	B	A	B	A	B	A	B	A	B	A	A	A	A	A	B	A	A	B	A	B	B	A	A	B	B	A	A	A	A	B	B	B	A	A	A	B	A	B	A	B	B	B
AX-643869214	A	A	A	A	B	A	A	B	A	B	A	A	A	A	A	A	B	A	B	B	A	B	A	B	A	B	B	B	A	B	A	B	A	A	A	A	A	A	A	B	A	B	A	A	B	A	A	A	B	A	A	B	A	B	A	A	A	B	B	A	A	B	A	B	B	B	B	A	B	B	B	A	A	B	B	A	A	B	A	A	A	B	A	B	B	B	B	A	A	A	B	B	B	B	B	-
AX-94724789	A	A	A	B	A	B	B	B	A	A	B	B	B	A	B	B	A	B	A	B	B	A	A	A	B	B	B	A	B	B	A	A	A	B	A	B	A	B	A	A	B	B	B	B	A	B	A	A	A	A	A	A	A	B	B	A	A	A	A	A	B	B	A	B	B	A	A	B	B	B	A	A	A	A	B	B	B	A	B	B	B	B	A	B	A	B	B	A	B	A	B	B	A	B	A	A
AX-643808824	B	A	B	A	B	A	A	B	A	A	A	B	B	A	A	A	B	B	A	A	A	A	A	B	B	B	A	B	B	B	A	B	A	B	B	A	B	B	B	A	B	A	B	A	A	B	A	B	A	A	B	A	A	A	A	B	A	B	A	A	B	A	A	A	B	A	B	A	A	A	B	A	B	B	B	A	B	B	A	B	B	A	B	B	B	A	A	A	A	A	B	A	B	B	B	B
AX-94592937	B	B	B	B	B	A	A	A	A	B	B	B	B	B	A	A	A	A	B	A	B	B	A	B	B	A	B	B	B	A	A	B	A	B	B	B	B	B	A	B	B	B	B	A	B	A	A	B	A	A	B	B	B	B	A	B	A	A	B	A	A	B	B	B	A	B	A	A	B	A	B	A	B	B	A	A	B	A	B	B	A	A	A	A	A	A	B	A	A	A	A	A	A	B	A	A
AX-95653095	B	A	B	A	B	A	A	B	A	A	B	B	B	A	A	A	B	B	A	A	A	A	A	B	B	B	A	B	B	A	A	B	A	B	B	A	B	B	B	A	B	A	B	A	A	B	B	B	A	A	B	A	A	A	A	B	A	B	A	A	B	B	A	A	B	A	B	A	A	A	B	A	B	B	B	A	B	B	A	B	B	A	B	B	B	A	A	A	A	A	B	A	B	B	B	B
AX-94926431	B	A	A	A	A	A	B	A	A	B	A	A	A	B	B	B	B	A	A	A	A	A	B	A	A	A	B	A	A	A	B	A	A	A	B	B	B	B	B	A	A	A	B	B	A	B	B	A	A	B	A	B	B	B	B	B	A	B	B	A	B	B	B	B	B	A	A	A	B	A	B	B	A	B	B	B	B	A	B	B	B	A	B	A	A	B	A	B	A	A	A	A	A	A	A	B
AX-94964352	B	A	B	A	B	A	A	B	A	A	-	B	B	A	B	A	-	B	A	B	A	A	A	-	B	B	A	B	B	A	A	B	A	A	B	A	B	B	-	A	-	A	B	B	A	A	A	B	A	A	B	A	A	A	B	B	A	B	A	A	B	B	A	A	B	A	B	B	A	A	A	A	B	B	B	A	B	B	A	B	B	A	B	B	B	A	A	A	B	A	B	A	B	B	B	B
AX-643808877	B	A	B	B	B	B	A	B	A	A	B	B	B	A	B	A	B	B	A	B	A	A	A	B	B	B	A	B	B	A	A	B	A	A	B	A	B	B	B	A	B	A	B	B	A	A	A	B	A	A	B	A	A	A	B	B	A	B	A	A	B	B	A	A	B	A	B	B	A	B	A	A	B	B	B	A	B	B	A	B	B	A	B	B	B	A	A	A	B	A	B	B	B	B	B	B
AX-94485970	B	A	B	B	B	B	A	B	A	A	B	B	B	A	B	A	B	B	A	B	A	A	A	B	B	B	A	B	B	A	A	B	A	A	B	A	B	B	B	A	B	A	B	B	A	A	A	B	A	A	B	A	A	A	B	B	A	B	A	A	B	B	A	A	B	A	B	B	A	-	A	A	B	B	B	A	B	B	A	B	B	A	B	B	B	A	A	A	B	A	B	B	B	B	B	B
AX-94666011	A	B	A	A	A	A	B	A	A	B	A	A	A	B	B	B	B	A	A	A	A	A	B	A	A	A	B	A	A	A	B	A	B	A	B	B	A	B	B	A	A	A	B	B	A	B	B	A	A	B	A	B	B	B	B	B	A	B	B	A	B	B	A	B	B	A	A	B	B	B	B	B	A	B	B	B	B	A	B	A	B	A	B	A	A	B	B	B	A	A	B	B	A	A	A	B
AX-86179873	B	A	B	B	B	B	B	B	A	A	B	B	B	A	B	A	B	B	A	B	A	A	A	B	B	B	B	A	B	A	B	B	A	A	B	A	B	B	B	A	B	A	B	B	A	A	A	B	A	A	B	A	A	A	B	B	A	B	A	A	B	B	A	A	B	A	B	B	A	B	A	A	B	B	B	B	B	B	A	B	B	A	B	B	A	A	A	A	B	A	B	B	B	B	B	B
AX-110099608	B	A	B	B	B	B	B	B	A	A	B	B	B	A	B	A	B	B	A	B	A	A	A	B	B	B	B	A	B	A	B	B	A	A	B	A	B	B	B	A	B	A	B	B	A	A	A	B	A	A	B	A	A	A	B	B	A	B	A	A	B	B	A	A	B	A	B	B	A	B	A	A	B	B	B	B	B	B	A	B	B	A	B	B	A	A	A	A	B	A	B	B	B	B	B	B
AX-643833380	B	A	B	B	B	B	B	B	A	A	B	B	B	A	B	A	B	B	A	B	A	A	A	B	B	B	B	A	B	A	B	B	A	A	B	A	B	B	B	A	B	A	B	B	A	A	A	B	A	A	B	A	A	A	B	B	A	B	A	A	B	B	A	A	B	A	B	B	A	B	A	A	B	B	B	B	B	B	A	B	B	A	B	B	A	A	A	A	B	A	B	B	B	B	B	A
AX-643855419	B	A	B	B	B	B	B	B	A	A	B	B	B	A	B	A	B	B	A	B	A	A	A	B	B	B	B	A	B	A	B	B	A	A	B	A	B	B	-	A	B	A	B	B	A	A	A	B	A	A	B	A	A	A	B	B	A	B	A	A	B	B	A	A	B	A	B	B	A	B	A	A	B	B	B	B	B	B	A	B	B	A	B	B	A	A	A	A	B	A	B	B	B	B	B	B
AX-643808892	B	A	B	B	B	B	B	B	A	A	B	B	B	A	B	A	B	B	A	B	A	A	A	B	B	B	B	A	B	A	B	B	A	A	B	A	B	B	B	A	B	A	B	B	A	A	A	B	A	A	A	A	A	A	B	B	A	B	A	A	B	B	A	A	B	A	B	B	A	B	A	A	B	B	B	B	B	B	A	B	B	A	B	B	A	A	A	A	B	A	B	B	B	B	B	B
AX-94837514	B	A	B	B	B	B	B	B	A	A	B	B	B	A	B	A	A	B	A	B	A	A	A	B	B	B	B	A	B	A	B	B	A	A	B	A	B	B	B	A	B	A	B	B	A	A	A	B	A	A	B	A	A	A	B	B	A	B	A	A	B	B	A	A	B	A	B	B	A	B	A	A	B	B	B	B	B	B	A	B	B	A	B	B	A	A	A	A	B	A	B	B	A	B	B	B
AX-86164059	B	A	B	B	B	B	B	B	A	A	B	B	B	A	B	A	A	B	A	B	A	A	A	B	B	B	B	A	B	A	B	B	A	A	B	A	B	B	B	A	B	A	B	B	A	A	A	B	A	A	B	A	A	A	B	B	A	B	A	A	B	B	A	A	B	A	B	B	A	B	A	A	B	B	B	B	B	B	A	B	B	A	B	B	A	A	A	A	B	A	B	B	A	B	B	B
AX-94780105	B	B	A	B	A	A	A	A	A	B	B	A	B	A	B	A	A	B	A	B	B	B	A	A	A	B	A	A	B	A	B	B	B	A	A	B	A	A	A	A	A	B	B	A	A	B	B	B	A	A	B	A	A	B	A	B	A	B	A	A	B	B	B	A	B	B	B	A	B	A	A	A	A	B	A	B	B	B	A	A	B	A	A	A	B	B	A	A	A	A	A	A	B	A	B	A
AX-94577903	B	A	A	A	A	A	B	A	A	B	A	A	A	B	B	B	B	A	A	A	A	A	B	A	A	A	B	A	A	A	B	A	A	A	B	B	B	B	B	A	A	A	B	B	A	B	B	A	A	B	A	B	B	B	B	B	A	B	B	A	B	B	B	B	B	A	A	A	B	A	B	B	A	B	B	B	B	A	B	B	B	A	B	A	A	B	A	B	A	A	A	A	A	A	A	B
AX-94825024	A	A	A	A	A	B	A	B	A	B	A	B	B	B	A	B	B	A	A	A	A	B	A	B	B	A	A	A	A	B	B	A	B	B	A	A	B	A	B	B	B	A	A	B	B	A	A	B	B	A	A	A	B	A	A	A	B	B	B	B	A	A	B	A	A	B	A	B	A	A	B	A	A	B	B	A	A	B	B	B	A	A	A	B	B	B	A	A	B	B	B	A	A	B	A	A
AX-94936065	A	B	A	A	A	A	B	A	A	B	B	B	B	B	B	B	B	A	A	A	A	A	B	B	A	A	A	A	A	A	B	B	B	A	B	A	A	B	B	B	A	A	B	A	A	B	B	A	A	B	A	B	A	B	B	B	A	A	B	B	B	A	A	B	A	A	A	B	B	A	A	B	A	A	B	B	B	B	B	A	B	B	B	A	B	B	B	B	A	B	B	B	A	A	A	B
AX-643808989	-	-	A	B	A	B	B	B	B	A	B	B	B	A	B	B	A	B	A	B	B	A	-	A	B	B	B	A	A	-	B	A	A	B	A	B	A	B	A	B	B	-	B	B	A	-	A	B	A	A	A	-	A	B	B	A	A	-	A	A	B	B	A	B	B	A	B	B	B	A	A	-	B	A	B	B	B	A	B	B	B	B	A	B	A	B	A	A	B	A	A	B	A	B	B	A
AX-94535336	A	A	A	B	A	B	B	B	B	A	B	B	B	A	B	B	A	B	A	B	B	A	A	A	B	B	B	A	A	A	B	A	A	B	A	B	A	B	A	B	B	A	B	B	A	A	A	B	A	A	A	A	A	B	B	A	A	A	A	A	B	B	A	B	B	A	B	B	B	A	A	-	B	A	B	B	B	A	B	B	B	B	A	B	A	B	A	A	B	A	A	B	A	B	B	A
AX-89663486	A	A	A	B	A	B	B	B	B	A	B	B	B	A	B	B	A	B	A	B	B	A	A	A	B	B	B	A	A	A	B	A	A	B	A	B	A	B	A	B	B	A	B	B	A	A	A	B	A	A	A	A	A	B	B	A	A	A	A	A	B	B	A	B	B	A	B	B	B	A	A	A	B	A	B	B	B	A	B	B	B	B	A	B	A	B	A	A	B	A	A	B	A	B	B	A
AX-94676195	A	A	A	B	A	B	B	B	B	A	B	B	B	A	B	B	A	B	A	B	B	A	A	A	B	B	B	A	A	A	B	A	A	B	-	B	A	B	A	B	B	A	B	B	A	A	A	B	A	A	A	A	A	B	B	A	A	A	A	A	B	B	A	B	B	A	A	B	B	A	A	A	B	A	B	B	B	A	B	B	B	B	A	B	A	B	A	A	B	A	A	B	A	B	B	A
AX-95161265	A	A	A	B	A	B	B	B	B	A	B	B	B	A	B	B	A	B	A	B	B	A	A	A	B	B	B	A	A	A	B	A	A	B	A	B	A	B	A	B	B	A	B	B	A	A	A	B	A	A	A	A	A	B	B	A	A	A	A	A	B	B	A	B	B	A	A	B	B	A	A	A	B	A	B	B	B	A	B	B	B	B	A	B	A	B	A	A	B	A	A	B	A	B	B	A
AX-95119354	A	A	-	B	A	B	B	B	B	A	B	B	B	A	B	B	A	B	-	B	B	A	A	A	B	B	B	A	A	A	B	-	A	B	A	B	A	B	A	B	B	A	B	B	A	A	A	B	A	A	A	A	A	B	B	-	A	A	A	A	B	B	-	B	B	A	A	B	B	A	A	A	B	A	B	B	B	A	B	B	B	B	A	B	A	B	A	A	B	A	A	B	A	B	B	A
AX-94491290	A	A	A	B	A	B	B	B	B	A	B	B	B	A	B	B	A	B	A	B	B	A	A	A	B	B	B	A	A	A	B	A	A	B	A	B	A	B	A	B	B	A	B	B	A	A	A	B	A	A	A	A	A	B	B	A	A	A	A	A	B	B	A	B	B	A	A	B	B	A	A	A	B	A	B	B	B	A	B	B	B	B	A	B	A	B	A	A	B	A	A	B	A	B	B	A
AX-643855181	A	A	A	B	A	B	B	B	B	A	B	B	B	A	B	B	A	B	A	B	B	A	A	A	B	-	B	A	A	A	B	A	A	B	A	B	A	B	A	B	-	A	B	B	A	A	A	B	A	A	A	A	A	B	B	A	A	A	A	A	B	B	A	B	B	A	A	B	B	A	A	A	B	A	B	B	B	A	B	B	B	B	A	B	A	B	A	A	B	A	A	B	A	B	B	A
AX-94556600	A	A	A	B	A	B	B	B	B	A	B	B	B	A	B	B	A	B	A	B	B	A	A	A	B	B	B	A	A	A	B	A	A	B	A	B	A	B	A	B	B	A	B	B	A	A	A	B	A	A	A	A	A	B	B	A	A	A	A	A	B	B	A	B	B	A	A	B	B	A	A	A	B	A	B	B	B	A	B	B	B	B	A	B	A	B	A	A	B	A	A	B	A	B	B	A
AX-643845331	A	A	A	B	A	B	B	B	B	A	B	B	B	A	B	B	A	B	A	B	B	A	A	A	B	B	B	A	A	A	B	A	A	B	A	B	A	B	A	B	B	A	B	B	A	A	A	B	A	A	A	A	A	B	B	A	A	A	A	A	B	B	A	B	B	A	A	B	B	A	A	A	B	A	B	B	B	A	B	B	B	B	A	B	A	B	A	A	B	A	A	B	A	B	B	A
AX-94537094	A	A	A	B	A	B	B	B	B	A	B	B	B	A	B	B	A	B	A	B	B	A	A	A	B	B	B	A	A	A	B	A	A	B	A	B	A	B	A	B	B	A	B	B	A	A	A	B	A	A	A	A	A	B	B	A	A	A	A	A	B	B	A	B	B	A	A	B	B	A	A	A	B	A	B	B	B	A	B	B	B	B	A	B	A	B	A	A	B	A	A	B	A	B	B	A
AX-643799090	A	-	-	B	A	B	B	B	B	A	B	B	B	A	B	B	A	B	A	B	B	A	A	A	B	B	B	A	-	A	B	A	A	A	A	B	A	B	A	B	B	A	B	B	A	A	A	B	A	A	A	A	A	B	B	A	A	A	A	A	B	B	A	B	B	A	A	B	B	A	A	A	B	A	B	B	B	A	B	B	B	B	A	B	A	B	A	A	B	A	A	-	A	B	B	-
AX-643845074	A	A	-	B	A	B	B	B	B	-	B	B	B	A	B	B	A	B	A	B	B	A	A	A	-	B	B	A	A	A	B	A	A	B	A	B	A	B	A	B	B	A	B	B	A	A	A	B	A	A	A	A	A	B	B	A	A	A	A	A	B	B	A	B	-	A	A	B	B	A	A	A	B	A	B	B	B	A	B	B	B	B	A	B	A	B	A	A	B	A	A	B	A	B	B	A
AX-108973143	A	A	A	B	A	B	B	B	B	A	B	B	B	A	B	B	A	B	A	B	B	A	A	A	B	B	B	A	A	A	B	-	A	B	A	B	A	B	A	B	B	A	B	B	A	A	A	B	A	A	A	A	A	B	B	A	A	A	A	A	B	B	A	B	B	A	A	B	B	A	A	A	B	A	B	B	B	A	B	B	B	B	A	B	A	B	A	A	B	A	A	B	A	B	B	A
AX-95661942	A	-	A	A	A	A	B	A	B	B	B	B	B	B	B	B	B	A	-	A	A	A	B	B	B	A	A	A	-	A	B	B	B	A	B	A	A	B	B	B	B	-	B	-	A	B	B	A	A	B	A	B	A	B	B	B	B	A	B	B	B	A	A	B	A	A	A	B	A	-	-	B	B	A	B	B	B	B	B	A	B	B	B	A	B	B	B	-	A	B	B	B	A	A	A	B
AX-643821184	A	A	A	B	A	B	B	B	B	A	B	B	B	A	B	B	A	B	A	B	B	A	A	A	B	B	B	A	A	A	B	A	A	B	A	B	A	B	A	B	B	A	B	B	A	A	A	B	A	A	A	A	A	B	B	A	A	A	A	A	B	B	A	B	B	A	A	B	B	B	A	A	A	A	B	B	B	A	B	B	B	B	A	B	A	B	A	A	B	A	A	B	A	B	B	A
AX-94486917	A	A	A	B	A	B	B	B	B	A	B	B	B	A	B	B	A	B	A	B	B	A	A	A	B	B	B	A	A	A	B	A	A	B	A	B	A	B	A	B	B	A	B	B	A	A	A	B	A	A	A	A	A	B	B	A	A	A	A	A	B	B	A	B	B	A	A	B	B	A	A	A	A	A	B	B	B	A	B	B	B	B	A	B	A	B	A	A	B	A	A	-	A	B	B	A
AX-95160203	B	A	B	B	B	B	B	B	A	A	B	B	B	A	B	A	B	B	A	B	A	A	A	B	B	B	B	A	B	A	B	B	A	A	B	A	B	B	B	A	B	A	B	B	A	A	A	B	A	A	B	A	A	A	B	B	A	B	A	A	B	B	A	A	B	A	B	B	A	B	A	A	B	B	B	B	B	B	A	B	B	A	B	B	A	A	A	A	B	A	B	B	B	B	B	B
AX-643855267	A	A	A	B	A	B	B	B	B	A	B	B	B	A	B	B	A	B	A	B	B	A	A	A	B	B	B	A	A	A	B	A	A	B	A	B	A	B	A	B	B	A	B	B	A	A	A	B	A	A	A	A	A	B	B	A	A	A	A	A	B	B	A	B	B	A	A	B	B	A	A	A	A	A	B	B	B	A	B	B	B	B	A	B	A	B	A	A	B	A	A	B	A	B	B	A
AX-643845424	A	A	A	B	A	B	B	B	B	A	B	B	B	A	B	B	A	B	A	B	B	A	A	A	B	B	B	A	A	A	B	A	A	B	A	B	A	B	A	B	B	A	B	B	A	A	A	B	A	A	A	A	-	B	B	A	A	A	A	A	B	B	A	B	B	A	A	B	B	B	A	A	A	A	B	B	B	A	B	B	B	B	A	B	A	B	A	A	B	A	A	B	A	B	B	A
AX-89349373	A	A	A	B	A	B	B	B	B	A	B	B	B	A	B	B	A	B	A	B	B	A	A	A	B	B	B	A	A	A	B	A	A	B	A	B	A	B	A	B	B	A	B	B	A	A	A	B	A	A	A	A	A	B	B	A	A	A	A	A	B	B	A	B	B	A	A	B	B	B	A	A	A	A	B	B	B	A	B	B	B	B	A	B	A	B	A	A	B	A	A	B	A	B	A	A
AX-94387708	A	A	A	B	A	B	B	B	B	A	B	B	B	A	B	B	A	B	A	B	B	A	A	A	B	B	B	A	A	A	B	A	A	B	A	B	A	B	A	B	B	A	B	B	A	A	A	B	A	A	A	A	A	B	B	A	A	A	A	A	B	B	A	B	B	A	A	B	B	A	A	A	A	A	B	B	B	A	B	B	B	B	A	B	A	B	A	A	B	A	A	B	A	B	A	A
AX-94382505	A	A	A	B	A	B	B	B	B	A	B	B	B	A	B	B	A	B	A	B	B	A	A	A	B	B	B	A	A	A	B	A	A	B	A	B	A	B	A	B	-	A	B	B	A	A	A	B	A	A	A	A	A	B	B	A	A	A	A	A	B	B	A	B	B	A	A	B	B	A	A	A	A	A	-	-	B	A	B	B	B	B	A	B	A	B	A	A	B	A	A	B	A	B	A	A
AX-94485213	A	A	A	B	A	B	B	B	B	A	B	B	B	A	B	B	A	B	A	B	B	A	A	A	B	B	B	A	A	A	B	A	A	B	A	B	A	B	A	B	B	A	B	B	A	A	A	B	A	A	A	A	A	B	B	A	A	A	A	A	B	B	A	B	B	A	A	B	B	B	A	A	A	A	B	B	B	A	B	B	B	B	A	B	A	B	A	A	B	A	A	B	A	B	A	A
AX-643868892	B	B	A	A	A	B	B	A	B	A	A	A	B	A	A	A	B	A	B	A	A	A	B	B	B	A	B	B	A	B	A	B	B	A	A	A	A	A	A	B	B	B	A	A	B	B	B	B	B	B	B	A	A	A	B	A	B	B	A	A	A	B	B	B	A	B	A	A	B	B	A	A	B	B	B	B	B	A	B	A	A	B	B	A	B	B	A	B	A	A	A	B	A	A	B	A
AX-643809091	A	A	A	B	A	B	B	B	B	A	B	B	B	A	B	B	A	B	A	B	B	A	A	A	B	B	B	A	A	A	B	A	A	B	A	B	A	B	A	B	-	A	B	B	A	A	A	B	A	A	A	A	A	B	B	A	A	A	A	A	B	B	A	B	B	A	A	B	B	-	A	A	A	A	B	B	B	A	B	B	B	B	A	B	A	B	A	A	B	A	A	B	A	B	A	A
AX-643845225	A	A	A	B	A	B	B	B	B	A	B	B	B	A	B	B	A	B	A	B	B	A	A	A	B	B	B	A	A	A	B	A	A	B	A	B	A	B	A	B	B	A	B	B	A	A	A	B	A	A	A	A	A	B	B	A	A	A	A	A	B	B	A	B	B	A	A	B	B	B	A	A	A	A	B	B	B	A	B	B	B	B	A	B	A	B	A	A	B	A	A	B	A	B	A	A
AX-94985361	B	B	A	B	A	A	A	A	A	B	B	A	B	A	-	A	A	B	A	B	B	B	A	A	A	B	A	A	B	A	B	B	B	A	A	B	A	A	A	A	A	B	B	A	A	B	B	B	A	A	B	A	A	B	A	B	A	B	A	A	B	B	-	A	B	-	B	A	B	A	A	A	A	B	A	B	-	B	A	A	B	A	A	A	-	B	A	A	A	A	A	A	B	A	B	A
AX-643809148	A	A	-	B	A	B	B	B	B	A	B	B	B	A	B	B	A	B	A	B	B	A	A	-	B	B	B	A	A	A	B	A	A	-	A	B	A	B	A	B	-	A	-	B	A	A	A	B	A	A	A	-	A	-	B	A	A	A	A	A	B	B	A	B	B	A	A	B	B	B	A	A	A	A	B	-	B	A	B	B	B	B	-	B	A	B	A	A	B	A	A	B	A	B	A	B
AX-94827541	B	A	A	A	A	B	B	B	A	B	B	B	A	A	B	B	B	B	A	B	B	B	B	A	A	A	A	A	A	A	A	B	A	A	A	B	A	A	A	B	B	B	B	B	B	A	B	A	B	A	A	B	B	A	B	B	B	B	B	B	B	B	A	B	B	B	A	A	B	B	B	A	A	A	A	A	A	A	A	B	B	B	B	B	B	A	B	A	B	A	A	B	B	B	B	A
AX-94564729	B	B	A	A	B	A	B	B	A	A	A	A	A	B	A	A	A	B	A	A	B	A	A	B	A	A	B	A	B	B	A	A	A	A	A	A	B	A	B	A	A	A	A	B	B	B	A	B	A	A	A	B	B	B	B	B	B	A	A	A	B	A	B	B	A	B	B	A	B	A	A	B	B	A	B	A	B	A	B	A	B	A	B	A	A	A	A	A	A	A	B	A	A	A	A	B
AX-94977734	A	B	A	A	A	A	B	A	B	B	B	B	B	B	B	B	B	A	A	A	A	A	B	B	B	A	A	A	B	A	B	B	B	A	B	A	A	B	B	B	-	A	B	A	A	B	B	A	A	B	A	B	A	B	B	B	B	A	B	B	B	A	A	B	A	A	A	B	A	B	A	B	B	A	B	B	B	B	B	A	B	B	B	A	B	B	B	A	A	B	B	B	A	A	A	B
AX-95194128	A	B	A	A	A	A	B	A	B	B	B	B	B	B	B	B	B	A	A	A	A	A	B	B	B	A	A	A	B	A	B	B	B	A	B	A	A	B	B	B	A	A	B	A	A	B	B	A	A	B	A	B	A	B	B	B	B	A	B	B	B	A	A	B	A	A	A	B	A	B	A	B	B	A	B	B	B	B	B	A	B	B	B	A	B	B	B	A	A	B	B	B	A	A	A	B
AX-95155315	A	B	A	A	A	A	B	A	A	A	B	B	B	B	B	B	B	A	B	-	A	A	B	B	B	A	A	A	B	-	B	B	B	A	B	B	A	B	B	B	-	A	B	A	A	B	B	A	B	B	A	B	B	B	B	B	B	A	B	B	B	A	A	B	A	B	A	B	A	A	A	B	B	A	B	B	B	B	B	A	B	B	B	A	B	B	-	A	A	B	B	B	A	A	A	B
AX-95198849	A	B	A	A	A	A	B	A	A	A	B	B	B	B	B	B	B	A	A	A	A	A	B	B	B	A	A	A	B	A	B	B	B	A	B	B	A	B	B	B	A	A	B	A	A	B	B	A	B	B	A	B	B	B	B	B	B	A	B	B	B	A	A	B	A	B	A	B	A	-	A	B	B	A	B	B	B	B	B	A	B	B	B	A	B	B	B	A	A	B	B	B	A	A	A	B
AX-643845584	A	A	A	B	A	B	B	B	B	A	B	B	B	A	B	B	A	B	A	B	B	A	A	A	B	B	B	A	A	A	B	A	A	B	A	B	A	B	A	B	B	A	B	B	A	A	A	B	A	A	A	A	A	B	B	A	A	A	A	A	B	B	A	B	B	A	A	B	B	A	A	A	A	A	B	B	B	A	B	B	B	B	A	B	A	B	A	A	B	A	A	B	A	B	A	A
AX-94875471	A	A	A	B	A	B	B	B	B	A	B	B	B	A	B	B	A	B	A	B	B	A	A	A	B	B	B	A	A	A	B	A	A	B	A	B	A	B	A	B	B	A	B	B	A	A	A	B	A	A	A	A	A	B	B	A	A	A	A	A	B	B	A	B	B	A	A	B	B	B	A	A	A	A	B	B	B	A	B	B	B	B	A	B	A	B	A	A	B	A	A	B	A	B	A	A
AX-94660441	B	A	B	B	B	B	A	B	B	B	B	A	A	A	B	B	B	B	A	A	A	B	A	B	B	B	A	A	B	B	A	A	B	B	A	B	B	B	A	B	B	B	B	B	B	B	B	A	B	A	B	B	A	B	A	B	A	B	A	B	A	A	A	A	A	A	A	A	A	A	B	A	B	B	A	A	A	A	B	A	A	A	B	A	B	B	B	B	A	B	B	B	B	B	A	B
AX-643833910	A	A	A	B	A	B	B	B	B	A	B	B	B	A	B	B	A	B	A	B	B	A	A	A	B	B	B	A	A	A	B	A	A	B	A	B	A	B	A	B	B	A	B	B	A	A	A	B	A	A	A	A	A	B	B	A	A	A	A	A	B	B	A	B	B	A	A	B	B	A	A	A	A	A	B	B	B	A	B	B	B	B	A	B	A	B	A	A	B	A	A	B	A	B	A	-
AX-643821466	A	A	A	B	A	B	B	B	B	A	B	B	B	A	B	B	A	B	A	B	B	A	A	A	B	B	-	A	A	A	B	A	A	B	A	B	A	B	A	B	A	A	B	B	A	A	A	B	A	A	A	A	A	B	B	A	A	A	A	A	B	B	A	B	B	A	A	B	B	A	A	A	A	A	B	B	B	A	B	B	B	B	A	B	A	B	A	A	B	A	A	B	A	B	A	B
AX-643821605	A	A	A	B	A	B	B	B	B	A	B	B	B	A	B	B	A	B	A	B	B	A	A	A	B	B	B	A	A	A	B	A	A	B	A	B	A	B	A	B	-	A	B	B	A	A	A	B	A	A	A	A	A	B	B	A	A	A	A	A	B	B	A	B	B	A	A	B	B	A	A	A	A	A	B	B	B	A	B	B	B	B	A	B	A	B	A	A	B	A	A	B	A	B	A	A
AX-94939122	B	A	B	B	B	B	A	B	A	B	B	A	B	A	B	A	B	B	A	A	B	B	B	B	B	B	A	A	B	B	A	A	B	A	A	B	B	B	A	B	B	A	A	B	B	B	B	A	B	A	B	B	A	B	A	B	B	B	A	B	A	A	B	A	A	A	A	A	A	A	B	A	B	B	A	A	A	B	B	A	A	A	B	A	B	B	B	B	A	B	A	B	B	B	A	B
AX-94738509	B	A	B	B	B	B	A	B	A	B	B	A	B	A	B	A	B	B	A	A	B	B	B	B	B	B	A	A	B	B	A	A	B	A	B	B	B	B	A	B	B	A	A	B	B	B	B	A	B	A	B	B	A	B	A	B	B	B	A	B	A	A	B	A	A	A	A	A	A	A	B	A	B	B	A	A	A	B	B	A	A	A	B	A	B	B	B	B	A	B	A	B	B	B	A	B
AX-94789037	A	A	A	B	A	B	B	B	B	A	B	B	B	A	B	B	A	B	A	B	B	A	A	A	B	B	B	A	A	A	B	A	A	B	A	B	A	B	A	B	B	A	B	B	A	A	A	B	A	A	A	A	A	B	B	A	A	A	A	A	B	B	A	B	B	A	A	B	B	B	A	A	A	A	B	B	B	A	B	B	B	B	A	B	A	B	A	A	B	A	A	B	A	B	A	A
AX-94932413	A	A	A	A	A	B	B	A	B	B	A	B	B	A	B	A	B	A	B	B	B	B	A	A	A	A	A	A	B	A	B	B	A	A	A	B	A	B	-	-	B	B	A	B	B	A	B	B	B	B	B	A	B	B	A	B	B	B	B	B	B	B	A	B	B	B	A	A	B	A	B	A	A	A	A	A	A	A	A	B	A	-	A	A	B	B	B	A	B	B	A	B	B	B	A	A
AX-94469870	A	A	B	B	A	B	A	B	B	A	B	A	B	A	B	B	A	A	B	B	A	A	A	A	A	A	A	A	A	B	A	B	A	A	B	B	B	A	B	A	B	A	B	A	A	A	A	A	A	A	B	A	B	B	A	B	B	A	B	B	A	B	B	A	B	A	A	B	B	A	B	A	B	A	B	A	A	B	B	A	A	A	B	A	A	A	A	A	B	A	B	B	A	B	B	B
AX-94614470	A	A	B	B	A	B	A	B	B	A	B	A	B	A	B	B	A	A	B	B	A	A	A	A	A	A	A	A	A	B	A	B	A	A	B	B	B	A	B	A	B	A	B	A	A	A	A	A	A	A	B	A	B	B	A	B	B	A	B	B	A	B	B	A	B	A	A	B	B	A	B	A	B	A	B	A	A	B	B	A	A	A	B	A	A	A	A	A	B	A	B	B	A	B	B	B
AX-94804986	A	A	A	B	A	B	B	B	B	A	B	B	B	A	B	B	A	B	A	B	B	A	A	A	B	B	B	A	A	A	B	A	A	B	A	B	A	B	A	B	B	A	B	B	A	A	A	B	A	A	A	A	A	B	B	A	A	A	A	A	B	B	A	B	B	A	A	B	B	B	A	A	A	A	B	B	B	A	B	B	B	B	A	B	A	B	A	A	B	A	A	B	A	B	A	A
AX-95202353	B	A	B	B	A	A	A	B	B	B	B	A	A	B	B	A	A	A	B	A	B	B	A	B	A	A	B	B	A	A	A	A	B	A	A	B	B	B	B	A	B	B	B	B	B	A	A	B	B	A	B	B	B	B	B	A	A	A	A	A	B	A	B	B	A	B	A	A	B	A	A	B	B	A	A	B	B	A	B	B	B	A	A	B	A	A	A	B	B	A	B	A	A	B	A	A
AX-94480766	A	A	A	B	A	B	B	B	B	A	B	B	B	A	B	B	A	B	A	B	B	A	A	A	B	B	B	A	A	A	B	A	A	B	A	B	A	B	A	B	B	A	B	B	A	A	A	B	A	A	A	A	A	B	B	A	A	A	A	A	B	B	A	B	B	A	A	B	B	B	A	A	A	A	B	B	B	A	B	B	B	B	A	B	A	B	A	A	B	A	A	B	A	B	A	A
AX-94805992	A	A	A	B	A	B	B	B	B	A	-	B	B	A	B	B	A	B	A	B	B	A	A	A	B	B	B	A	A	A	B	A	A	B	A	B	A	B	A	B	-	A	B	B	A	A	A	B	A	A	A	A	A	B	B	A	A	A	A	A	B	B	A	B	B	A	A	B	B	B	A	A	A	A	B	B	B	A	B	B	B	B	A	B	A	B	A	A	B	A	A	B	A	B	A	A
AX-94731008	A	A	A	B	A	B	B	B	B	A	B	B	B	A	B	B	A	B	A	B	B	A	A	A	B	B	B	A	A	A	B	A	A	B	A	B	A	B	A	B	B	A	B	B	A	A	A	B	A	A	A	A	A	B	B	A	A	A	A	A	B	B	A	B	B	A	A	B	B	B	A	A	A	A	B	B	B	A	B	B	B	B	A	B	A	B	A	A	B	A	A	B	A	B	A	A
AX-95082441	A	A	A	B	A	B	B	B	B	A	B	B	B	A	B	B	A	B	A	B	B	A	A	A	B	B	B	A	A	A	B	A	A	B	A	B	A	B	A	B	B	A	B	B	A	A	A	B	A	A	A	A	A	B	B	A	A	A	A	A	B	B	A	B	B	A	A	B	B	B	A	A	A	A	B	B	B	A	B	B	B	B	A	B	A	B	A	A	B	A	A	B	A	B	A	A
AX-95248913	A	B	B	A	A	A	B	A	B	B	A	A	B	A	B	B	A	A	B	B	A	A	B	A	B	A	A	B	A	A	B	B	B	A	A	A	A	A	B	B	A	B	B	A	B	A	B	B	B	A	A	B	A	A	A	A	B	A	B	B	A	A	A	B	A	A	A	B	A	A	B	B	B	B	B	B	B	A	B	A	B	B	B	A	B	B	A	A	A	B	B	B	A	A	A	B
AX-95224649	A	A	A	B	A	B	B	B	B	A	B	B	B	A	B	B	A	B	A	B	B	A	A	A	B	B	B	A	A	A	B	A	A	B	A	B	A	B	A	B	B	A	B	B	A	A	A	B	A	A	A	A	A	B	B	A	A	A	A	A	B	B	A	B	B	A	A	B	B	B	A	A	A	A	B	B	B	A	B	B	B	B	A	B	A	B	A	A	B	A	A	B	A	B	A	A
AX-94612692	A	A	A	B	A	B	B	B	B	A	B	B	B	A	B	B	A	B	A	B	B	A	A	A	B	B	B	A	A	A	B	A	A	B	A	B	A	B	A	B	B	A	B	B	A	A	A	B	A	A	A	A	A	B	B	A	A	A	A	A	B	B	A	B	B	A	A	B	B	B	A	A	A	A	B	B	B	A	B	B	B	B	A	B	A	B	A	A	B	A	A	B	A	B	A	A
AX-94963725	A	A	A	B	A	B	B	B	B	A	B	B	B	-	B	B	A	B	A	B	B	A	A	-	B	B	B	-	-	A	B	A	A	B	A	B	A	B	A	B	B	A	B	B	A	A	A	B	-	A	A	-	A	B	B	-	A	-	-	A	B	B	A	B	B	A	-	B	B	B	-	A	A	A	B	B	B	A	B	B	B	B	-	B	A	B	-	A	B	A	A	B	A	B	A	A
AX-94393360	A	A	A	B	A	B	B	B	B	A	B	B	B	A	B	B	A	B	A	B	B	A	A	A	B	B	B	A	A	A	B	A	A	B	A	B	A	B	A	B	B	A	B	B	A	A	A	B	A	A	A	A	A	B	B	A	A	A	A	A	B	B	A	B	B	A	A	B	B	B	A	A	A	A	B	B	B	A	B	B	B	B	A	B	A	B	A	A	B	A	A	B	A	B	A	A
AX-94439434	A	A	A	B	A	B	B	B	B	A	B	B	B	A	B	B	A	B	A	B	B	A	A	A	B	B	B	A	A	A	B	A	A	B	A	B	A	B	A	B	B	A	B	B	A	A	A	B	A	A	A	A	A	B	B	A	A	A	A	A	B	B	A	B	B	A	A	B	B	B	A	A	A	A	B	B	B	A	B	B	B	B	A	B	A	B	A	A	B	A	A	B	A	B	A	A
AX-94538104	A	A	A	B	A	B	B	B	B	A	B	B	B	A	B	B	A	B	A	B	B	A	A	A	B	B	B	A	A	A	B	A	A	B	A	B	A	B	A	B	B	A	B	B	A	A	A	B	A	A	A	A	A	B	B	A	A	A	A	A	B	B	A	B	B	A	A	B	B	B	A	A	A	A	B	B	B	A	B	B	B	B	A	B	A	B	A	A	B	A	A	B	A	B	-	A
AX-94482222	B	B	B	A	A	B	A	B	A	B	B	B	A	B	A	A	A	A	B	B	B	B	A	A	B	B	A	B	B	A	B	A	B	A	B	A	A	A	A	A	B	A	B	B	B	A	B	A	A	A	A	B	A	B	B	A	A	B	B	B	A	B	A	A	B	B	B	A	A	A	A	B	B	A	B	B	A	B	A	A	B	B	B	A	A	A	A	A	A	A	B	A	B	A	B	B
AX-94686327	A	A	B	A	A	B	A	A	B	A	B	B	A	B	B	B	B	A	A	B	A	A	A	A	A	A	A	A	A	B	A	B	A	A	A	B	B	A	B	A	B	A	B	A	A	A	A	A	A	A	A	B	B	B	A	A	B	A	B	A	A	B	B	A	B	B	A	B	B	A	B	A	B	B	B	A	A	B	B	A	A	A	B	A	A	A	A	A	B	A	B	A	A	B	B	B
AX-95150473	A	A	B	A	A	B	A	A	B	A	B	B	A	B	B	B	B	A	A	B	A	A	A	A	-	B	A	A	A	B	A	B	A	A	A	B	B	A	B	A	B	A	B	A	A	A	A	A	A	A	A	B	B	B	A	A	B	A	B	A	A	B	B	A	B	B	A	B	B	A	B	A	B	B	B	A	A	B	B	A	A	A	B	A	A	A	A	A	B	A	B	A	A	B	B	B
AX-643855724	A	A	B	B	A	B	A	A	B	A	B	A	B	A	B	B	A	A	B	B	A	A	A	A	A	A	A	-	A	B	A	B	A	A	-	B	B	A	B	A	B	B	B	A	A	A	A	A	A	A	B	A	B	B	A	B	B	A	B	B	A	B	B	A	B	B	A	B	-	B	B	A	B	A	B	A	A	B	B	A	A	A	B	A	A	A	A	A	B	A	B	B	A	B	B	B
AX-643834206	A	A	A	B	A	B	B	B	B	A	B	B	B	A	B	B	A	B	A	B	B	A	A	A	B	B	B	A	A	A	B	A	A	B	A	B	A	B	A	B	B	A	B	B	A	A	A	B	A	A	A	A	A	B	B	A	A	A	A	A	B	B	A	B	B	A	A	B	B	A	A	A	A	A	B	B	B	A	B	B	B	B	A	B	A	B	A	A	B	A	A	B	A	B	A	A
AX-643856970	B	B	-	-	A	-	A	B	B	B	B	B	A	A	A	B	A	B	A	B	A	B	B	B	A	B	A	A	-	A	-	-	B	B	B	B	B	A	B	B	B	A	A	A	B	A	B	B	B	B	-	A	-	A	B	B	A	A	B	B	B	B	B	-	A	A	A	B	-	B	A	A	A	A	B	B	B	B	A	B	A	B	A	B	B	B	B	B	A	B	B	B	B	B	B	A
AX-643821870	A	A	A	B	A	B	B	B	B	A	B	B	B	A	B	B	A	B	A	B	B	A	A	A	B	B	B	A	A	A	B	A	A	B	A	B	A	B	A	B	B	A	B	B	A	A	A	B	A	A	A	A	A	B	B	A	A	A	A	A	B	B	A	B	B	A	A	B	B	A	A	A	A	A	B	B	B	A	B	B	B	B	A	B	A	B	A	A	B	A	A	B	A	B	A	A
AX-643845884	A	A	A	B	A	B	B	B	B	A	B	B	B	A	B	B	A	B	A	B	B	A	A	A	B	B	B	A	A	A	B	A	A	B	A	B	A	B	B	B	B	-	B	B	A	A	A	B	A	A	A	A	A	B	B	-	A	A	A	A	B	B	A	B	B	A	A	B	B	A	A	A	A	A	B	B	B	A	B	B	B	B	A	B	A	B	A	A	B	A	A	B	A	B	A	A
AX-94944523	B	B	A	B	A	A	A	A	A	B	B	A	B	A	B	A	A	B	A	B	B	B	A	A	A	B	A	A	B	A	B	B	B	A	A	B	A	A	A	A	A	B	B	A	A	B	B	B	A	A	B	A	A	B	A	B	A	B	A	A	B	B	B	A	B	B	A	A	B	A	A	A	A	B	A	B	B	B	A	A	B	A	A	A	B	B	A	A	A	A	A	A	B	A	B	A
AX-94705123	A	B	A	A	B	B	A	B	A	B	A	B	A	B	A	A	B	A	A	B	A	B	B	B	A	B	A	B	A	B	B	B	B	A	B	A	B	B	B	B	A	B	A	B	A	B	A	A	B	B	A	B	A	A	B	B	B	A	A	B	B	A	A	A	A	B	B	A	B	A	B	A	B	B	A	B	B	A	B	B	A	A	B	A	B	A	B	B	B	A	B	A	A	B	A	B
AX-643822206	A	A	A	B	A	B	B	B	B	A	B	B	B	A	B	B	A	B	A	B	B	A	A	A	B	B	B	A	A	A	B	A	A	B	A	B	A	B	A	B	B	A	B	B	A	A	A	B	A	A	A	A	A	B	B	A	A	A	A	A	B	B	A	B	B	A	A	B	B	A	A	A	A	A	B	B	B	A	B	B	B	B	A	B	A	B	A	A	B	A	A	B	A	B	A	A
AX-643834879	A	A	A	B	A	B	B	B	B	A	B	B	B	A	B	B	A	B	A	B	B	A	A	A	B	B	B	A	A	A	B	A	A	B	A	B	A	B	A	B	B	A	B	B	A	A	A	B	A	A	A	A	A	B	B	A	A	A	A	A	B	B	A	B	B	A	A	B	B	A	A	A	A	A	B	B	B	A	B	B	B	B	A	B	A	B	A	A	B	A	A	B	A	B	A	A
AX-643822228	A	A	A	B	A	B	B	B	B	A	B	B	B	A	B	B	A	B	A	B	B	A	A	A	B	B	B	A	A	A	B	A	A	B	A	B	A	B	A	B	B	A	B	B	A	A	A	B	A	A	A	A	A	B	B	A	A	A	A	A	B	B	A	B	B	A	A	B	B	A	A	A	A	A	B	B	B	A	B	B	B	B	A	B	A	B	A	A	B	A	A	B	A	B	A	A
AX-94531726	B	B	A	B	B	A	B	B	A	A	A	B	A	B	B	B	A	B	A	A	B	A	B	A	B	A	A	B	B	A	B	B	A	B	A	A	A	B	B	B	A	B	B	B	B	B	A	A	B	B	B	B	B	B	A	A	A	B	A	A	B	A	A	B	A	A	B	A	A	A	A	A	A	B	A	A	A	A	A	A	B	A	B	A	B	A	B	B	A	B	B	A	A	B	B	B
AX-95148023	B	B	A	B	A	A	A	B	A	B	A	B	B	B	B	B	B	B	B	A	A	A	A	A	A	B	A	B	B	A	A	A	A	B	A	A	B	B	B	B	B	B	A	B	A	B	B	A	A	B	A	B	B	B	B	A	B	A	A	A	A	A	A	A	B	A	B	A	B	A	B	B	A	A	B	A	A	B	B	B	B	A	A	B	B	B	B	A	A	B	A	B	B	B	B	A
AX-643835016	A	A	A	B	A	B	B	B	B	A	B	B	B	A	B	B	A	B	A	B	B	A	A	A	B	B	B	A	A	A	B	A	A	B	A	B	A	B	A	B	B	A	B	B	A	A	A	B	A	A	A	A	A	B	B	A	A	A	A	A	B	B	A	B	B	A	A	B	B	A	A	A	A	A	B	B	B	A	B	B	B	B	A	B	A	B	A	A	B	A	A	B	A	B	A	A
AX-94867238	A	B	A	A	B	B	A	B	A	B	A	B	A	B	A	A	B	A	A	B	A	B	B	B	A	B	A	B	A	B	B	B	B	A	B	A	B	B	B	B	A	B	A	B	A	B	A	A	B	B	A	B	A	A	B	B	B	A	A	B	B	A	A	A	A	B	B	A	B	A	B	A	B	B	A	B	B	A	B	B	A	A	B	A	B	A	B	B	B	A	B	A	A	B	A	B
AX-94873939	A	B	B	B	A	B	B	B	A	B	B	B	A	B	B	B	A	B	A	A	A	B	B	B	A	A	A	B	A	A	B	B	B	A	A	B	B	B	B	A	A	B	B	A	B	A	A	B	B	A	A	B	A	B	A	B	B	A	A	B	B	B	B	B	B	B	A	B	B	B	A	B	A	B	B	B	B	B	A	A	A	B	B	B	B	B	A	A	A	A	A	B	A	B	B	B
AX-94811067	A	B	B	B	A	B	B	B	A	B	B	B	A	B	B	B	A	B	A	A	A	B	B	B	A	A	A	B	A	A	B	B	B	A	A	B	B	B	B	A	A	B	B	A	B	A	A	B	B	A	A	B	A	B	A	B	B	A	A	B	B	B	B	B	B	B	A	B	B	B	A	B	A	B	B	B	B	B	A	A	A	B	B	B	B	B	A	A	A	A	A	B	A	B	B	B
AX-94634069	A	B	A	B	B	A	A	A	-	A	A	A	B	B	B	B	A	B	A	B	A	B	A	B	A	B	B	B	B	A	A	A	B	B	A	B	A	B	B	B	B	B	B	A	A	B	B	B	A	A	B	A	A	A	B	A	B	A	B	B	B	B	A	B	B	B	A	A	B	B	B	A	B	A	B	B	A	A	A	A	B	B	A	B	B	A	B	B	B	A	B	A	A	A	A	B
AX-643822367	A	A	A	B	A	B	B	B	B	A	B	B	B	A	B	B	A	B	A	B	B	A	A	A	B	B	B	A	A	A	B	A	A	B	A	B	A	B	A	B	B	A	B	B	A	A	A	B	A	A	A	A	A	B	B	A	A	A	A	A	B	B	A	B	B	A	A	B	B	A	A	A	A	A	B	B	B	A	B	B	B	B	A	B	A	B	A	A	B	A	A	B	A	B	A	A
AX-95094791	A	A	A	B	B	A	B	B	A	B	B	B	A	A	B	B	B	B	B	B	A	B	A	B	B	A	A	A	B	A	B	A	A	B	B	A	A	A	A	B	A	A	B	A	A	B	A	A	B	A	A	B	B	B	B	B	B	B	B	B	A	B	B	A	A	B	B	B	B	A	B	A	A	A	B	A	B	A	A	A	A	A	A	A	B	A	A	B	A	A	A	B	B	A	A	A
AX-95191462	A	A	A	B	B	A	B	B	A	B	B	B	A	A	B	B	B	B	B	B	A	B	A	B	B	A	A	A	B	A	B	A	A	B	B	A	A	A	A	B	A	A	B	A	A	B	A	A	B	A	A	B	B	B	B	B	B	B	B	B	A	B	B	A	A	B	B	B	B	A	B	A	A	A	B	A	B	A	A	A	A	A	A	A	B	A	A	B	A	A	A	B	B	A	A	A
AX-643865555	A	A	A	B	A	B	B	B	B	A	B	B	B	A	B	B	A	B	A	B	B	A	A	A	B	B	B	A	A	A	B	A	A	B	A	B	A	B	A	B	B	A	B	B	A	A	A	B	A	A	A	A	A	B	B	A	A	A	A	A	B	B	A	B	B	A	A	B	B	A	A	A	A	A	B	B	B	A	B	B	B	B	A	B	A	B	A	A	B	A	A	B	A	B	A	A
AX-94390873	A	B	A	A	B	B	A	B	A	B	B	B	A	B	A	A	B	A	A	B	A	B	B	B	A	B	A	B	A	B	B	B	B	A	B	A	B	B	B	B	A	B	A	B	A	B	A	A	B	B	A	B	A	A	B	B	B	-	A	B	B	A	A	A	A	B	B	A	B	A	B	A	B	B	A	B	B	A	B	B	A	A	B	A	B	A	B	B	B	A	B	A	A	B	A	B
AX-94795852	A	B	A	A	B	B	A	B	A	B	A	B	A	B	A	A	B	A	A	B	A	B	B	B	A	B	A	B	A	B	B	B	B	B	B	A	B	B	B	B	A	B	A	B	A	B	A	A	B	B	A	B	A	A	B	B	B	A	A	B	B	A	A	A	A	B	B	A	B	A	B	A	B	B	A	B	B	A	B	B	A	A	B	A	-	A	B	B	B	A	B	A	A	B	A	B
AX-94797468	A	B	A	B	B	A	B	A	B	B	B	B	B	A	B	A	A	B	B	A	B	B	B	B	A	A	A	B	B	B	B	B	A	B	A	B	B	B	B	B	B	B	B	A	A	B	B	B	A	B	B	A	A	B	A	B	B	B	B	A	B	A	B	B	B	A	B	A	B	B	B	B	A	B	B	A	A	B	B	B	B	A	A	A	B	B	B	A	A	B	A	A	B	B	A	B
AX-643835390	A	A	A	B	A	B	B	B	B	A	B	B	B	A	B	B	A	B	A	B	B	A	A	A	B	B	B	A	A	A	B	A	A	B	A	B	A	B	A	B	B	A	B	B	A	A	A	B	A	A	A	A	A	B	B	A	A	A	A	A	B	B	-	B	B	A	A	B	B	A	A	A	A	A	B	B	B	A	B	B	B	B	A	B	A	B	A	A	B	A	A	B	A	B	A	A
AX-643822836	A	A	A	B	A	B	B	B	B	A	B	B	B	A	B	B	A	B	A	B	B	A	A	A	B	B	B	A	A	A	B	A	A	B	A	B	A	B	A	B	B	A	B	B	A	A	A	B	A	A	A	A	A	B	B	A	A	A	A	A	B	B	A	B	B	A	A	B	B	A	A	A	A	A	B	B	B	A	B	B	B	B	A	B	A	B	A	A	B	A	A	B	A	B	A	A
AX-94948615	A	A	A	A	A	B	B	B	B	B	A	B	B	A	B	A	B	A	B	B	B	B	A	A	A	A	A	A	B	A	A	B	A	A	A	B	A	B	A	A	A	B	A	B	B	A	B	B	B	B	B	A	B	B	A	B	B	B	B	B	B	B	A	B	B	B	B	A	B	A	B	A	A	A	A	A	A	A	A	B	A	A	A	A	B	B	B	A	B	B	A	A	B	B	A	A
AX-94709480	B	A	B	B	B	B	B	B	A	A	B	B	B	A	B	A	B	B	A	B	A	A	A	B	B	B	B	A	B	A	B	B	A	A	B	A	B	B	B	A	B	A	B	B	A	A	A	B	A	A	B	A	A	A	B	B	A	B	A	A	B	B	A	A	B	A	B	B	A	B	A	A	B	B	B	B	B	B	A	B	B	A	B	B	A	A	A	A	B	A	B	B	B	B	B	B
AX-94871693	A	A	B	B	A	B	A	B	B	A	B	A	B	A	B	B	A	A	B	B	A	A	A	A	A	A	A	A	A	B	A	B	A	A	B	B	B	A	B	A	B	A	B	A	A	A	A	A	A	A	B	A	B	B	A	B	B	A	B	B	A	B	B	A	B	B	A	B	B	A	B	A	B	A	B	A	A	B	B	A	A	A	B	A	A	A	A	A	B	A	B	B	A	B	B	B
AX-94468250	A	B	B	A	A	A	A	A	A	A	A	B	A	B	B	B	B	B	B	A	B	B	A	A	B	B	B	A	A	A	A	B	B	B	B	B	A	B	A	B	B	A	B	B	A	A	A	A	B	A	A	B	B	B	B	B	A	B	B	B	A	A	B	A	B	B	A	B	A	A	A	B	B	A	B	B	B	B	B	A	B	B	B	A	B	B	B	A	B	A	B	A	B	B	B	B
AX-94452299	A	B	A	A	B	B	A	B	A	B	A	B	A	B	A	A	B	A	A	B	A	B	B	B	A	B	A	B	A	B	B	B	B	B	B	A	B	B	B	B	-	B	A	B	A	B	A	A	B	B	A	B	A	A	B	B	B	A	A	B	B	A	A	A	A	B	B	A	B	A	B	A	B	B	-	B	B	A	B	B	A	A	B	A	B	A	-	B	B	A	B	A	A	B	A	B
AX-94978737	A	A	A	B	A	B	B	B	B	A	B	B	B	A	B	B	A	B	A	B	B	A	A	A	B	B	B	A	A	A	B	A	A	B	A	B	A	B	A	B	B	A	B	B	A	A	A	B	A	A	A	A	A	B	B	A	A	A	A	A	B	B	A	B	B	A	-	B	B	B	A	A	A	A	B	B	B	A	B	B	B	B	A	B	A	B	B	A	B	A	A	B	A	B	A	A
AX-94826558	A	A	A	B	A	B	B	B	B	A	B	B	B	A	B	B	A	B	A	B	B	A	A	A	B	B	B	A	A	A	B	A	A	B	A	B	A	B	A	B	-	A	B	B	A	A	A	B	A	A	A	A	A	B	B	A	A	A	A	A	B	B	A	B	B	A	A	B	B	B	A	A	A	A	B	B	B	A	B	B	B	B	A	B	A	B	A	A	B	A	A	B	A	B	A	A
AX-643835508	A	A	A	B	A	B	B	B	B	A	B	B	B	A	B	B	A	B	A	B	B	A	A	A	B	B	B	A	A	A	B	A	A	B	A	B	A	B	A	B	B	A	B	B	A	A	A	B	A	A	A	A	A	B	B	A	A	A	A	A	B	B	A	B	B	A	A	B	B	A	A	A	A	A	B	B	B	A	B	B	B	B	A	B	A	B	A	A	B	A	A	B	A	B	A	A
AX-95111807	A	B	B	B	A	B	B	A	B	A	A	B	A	B	A	A	A	A	B	B	B	A	B	A	B	A	B	B	B	B	A	A	B	B	B	A	B	B	A	A	A	A	B	A	A	B	A	B	B	B	B	B	B	A	B	A	B	A	B	B	B	A	B	B	B	A	A	B	A	B	A	A	A	B	A	B	A	B	B	B	A	B	A	B	B	A	B	B	B	B	A	B	B	A	B	B
AX-643810495	A	A	A	B	A	B	B	B	B	A	B	B	B	A	B	B	A	B	A	B	B	A	A	A	B	B	B	A	A	A	B	A	A	B	A	B	A	B	A	B	B	A	B	B	A	A	A	B	A	A	A	A	A	B	B	A	A	A	A	A	B	B	A	B	B	A	A	B	B	A	A	A	A	A	B	B	B	A	B	B	B	B	A	B	A	B	A	A	B	A	A	B	A	B	A	A
AX-643857475	A	A	A	B	A	B	B	B	B	A	B	B	B	A	B	B	A	B	A	B	B	A	A	A	B	B	B	A	A	A	B	A	A	B	A	B	A	B	A	B	A	A	-	B	A	A	A	B	A	A	A	A	A	-	B	A	A	A	A	A	B	B	A	B	-	A	A	-	B	A	A	A	A	A	B	-	B	-	B	B	B	B	A	B	A	B	A	A	B	A	A	B	A	B	A	A
AX-643857487	A	A	A	B	A	B	B	B	B	A	B	B	B	A	B	B	A	B	A	B	B	A	A	A	B	B	B	A	A	A	B	A	A	B	A	B	A	B	A	B	B	A	B	B	A	A	A	B	A	A	A	A	-	B	B	A	A	A	A	A	B	B	A	B	B	A	-	B	B	A	A	A	A	A	B	B	B	A	B	B	B	B	A	B	A	B	A	A	B	A	A	B	A	B	A	-
AX-94550476	A	A	B	B	B	B	A	A	B	A	B	A	A	B	B	A	A	B	B	B	B	B	B	A	A	A	B	B	A	B	A	B	B	A	B	A	A	B	A	B	A	A	B	A	A	B	B	B	A	A	A	B	A	A	B	B	A	B	B	A	B	A	A	B	A	B	B	A	B	B	B	B	B	A	B	A	B	A	B	B	B	B	B	A	A	B	A	B	B	A	A	A	B	A	B	A
AX-643857526	-	-	A	B	A	B	B	B	B	A	B	B	B	A	B	B	A	B	A	B	B	A	A	A	B	B	B	A	A	A	B	A	A	B	A	B	A	B	A	B	B	A	B	B	A	A	A	B	A	A	A	A	A	B	B	A	A	A	A	A	B	B	A	B	B	A	A	B	B	A	A	A	A	A	B	B	B	A	B	B	-	B	A	B	A	B	A	A	B	A	A	B	A	B	A	A
AX-95124405	A	A	A	A	A	B	B	B	A	A	B	A	B	A	B	B	A	B	A	B	B	B	A	A	B	B	B	A	B	B	A	A	A	B	A	B	A	B	A	A	B	B	B	B	A	B	A	A	A	A	A	A	A	B	B	A	A	A	A	A	B	B	A	A	B	A	A	B	B	A	A	A	A	A	B	B	B	A	B	B	B	B	A	B	A	B	B	A	B	A	B	B	A	B	A	A
AX-643823198	A	A	A	B	A	B	B	B	B	A	-	B	B	A	B	B	A	B	A	B	B	A	A	A	B	B	B	A	A	A	B	A	A	B	A	B	A	B	A	B	-	A	B	B	A	A	A	B	A	A	A	A	A	B	B	A	A	A	A	A	B	B	A	B	B	A	A	B	B	A	A	A	A	A	B	B	B	A	B	B	B	B	A	B	A	B	A	A	B	A	A	B	A	B	A	A
AX-94954352	A	A	A	B	A	B	B	B	B	A	B	B	B	A	B	B	A	B	A	B	B	A	A	A	B	B	B	A	A	A	B	A	A	B	A	B	A	B	-	B	B	A	B	B	A	A	A	B	A	A	A	A	A	B	B	A	A	A	A	A	B	B	A	B	B	A	A	B	B	B	A	A	A	A	B	B	B	A	B	B	B	B	A	B	A	B	A	A	B	A	A	B	A	B	A	A
AX-94998031	A	A	A	B	A	B	B	B	B	A	B	B	B	A	B	B	A	B	A	B	B	A	A	A	B	B	B	A	A	A	B	A	A	B	A	B	A	B	A	B	B	A	B	B	A	A	A	B	A	A	A	A	A	B	B	A	A	A	A	A	B	B	A	B	B	A	A	B	B	A	A	A	A	A	B	B	B	A	B	B	B	B	A	B	A	B	A	A	B	A	A	B	A	B	A	A
AX-95007659	A	A	B	B	A	B	A	B	B	A	B	A	B	A	B	B	A	A	B	B	A	A	A	A	A	A	A	A	A	B	A	B	A	A	B	B	B	A	B	A	B	A	B	A	A	A	A	A	A	A	B	A	B	B	A	B	B	A	B	B	A	B	B	A	B	B	A	B	B	A	B	A	B	A	B	A	A	B	B	A	A	A	B	A	A	A	A	A	B	A	B	B	A	B	B	B
AX-94806548	A	A	A	B	A	B	B	-	B	A	B	B	B	A	B	B	A	B	A	B	B	A	A	A	B	B	B	A	A	A	B	A	A	B	A	B	A	B	A	-	-	A	-	B	A	A	A	B	A	A	A	A	A	B	B	A	A	A	A	A	B	B	A	B	B	A	A	B	-	A	A	A	A	A	B	B	B	A	B	B	B	B	A	-	A	B	A	A	-	A	A	B	A	-	A	A
AX-94740180	A	B	B	A	B	B	B	B	A	B	A	B	A	B	A	A	A	B	A	B	B	B	A	A	B	B	B	B	A	B	A	A	B	B	A	B	A	A	B	B	B	A	A	A	B	A	B	A	B	A	B	A	A	B	B	A	B	A	B	B	B	A	A	B	B	A	A	A	B	B	A	A	B	B	B	B	A	A	A	B	B	B	B	B	A	A	B	B	A	B	A	A	B	B	B	A
AX-94536059	A	A	A	B	A	B	B	B	B	A	B	B	B	A	B	B	A	B	A	B	B	A	A	A	B	B	B	A	A	A	B	A	A	B	A	B	A	B	A	B	B	A	B	B	A	A	A	B	A	A	A	A	A	B	B	A	A	A	A	A	B	B	A	B	B	A	A	B	B	A	A	A	A	A	B	B	B	A	B	B	B	B	A	B	A	B	A	A	B	A	A	B	A	B	A	A
AX-643823087	A	A	A	B	A	B	B	B	B	A	B	B	B	A	B	B	A	B	A	B	B	A	A	A	B	B	B	A	A	A	B	A	A	B	A	B	A	B	A	B	B	A	B	B	A	A	A	B	A	A	A	A	A	B	B	A	A	A	A	A	B	B	A	B	B	A	A	B	B	A	A	A	A	A	B	B	B	A	B	B	B	B	A	B	A	B	A	A	B	A	A	B	A	B	A	A
AX-94406381	A	B	B	B	B	B	A	B	B	A	B	B	A	B	B	A	B	B	A	B	B	B	A	A	B	B	B	B	B	A	A	A	B	A	A	A	B	A	A	B	B	B	B	A	B	B	A	A	B	A	A	B	B	B	A	A	B	A	A	A	B	A	B	B	A	A	B	A	A	B	A	B	B	A	B	A	B	A	A	A	A	B	B	A	A	B	A	A	A	B	A	B	A	B	A	B
AX-94770015	A	B	A	B	B	-	A	A	B	A	A	A	B	B	B	B	A	B	A	B	A	B	A	B	A	B	B	B	B	A	A	A	B	B	A	B	A	B	B	B	B	B	B	A	A	B	B	B	A	B	B	A	A	A	B	A	B	A	B	B	B	B	A	B	B	B	A	A	B	B	B	A	B	-	B	B	A	A	A	A	B	B	A	B	B	A	B	B	B	A	B	A	A	A	A	B
AX-94501635	B	B	A	B	A	A	A	A	A	B	B	A	B	A	B	A	A	B	A	B	B	B	A	A	A	B	A	A	B	A	B	B	B	A	A	B	A	A	A	A	A	B	B	A	A	B	B	B	A	A	B	A	A	B	A	B	A	B	A	A	B	B	B	A	B	B	B	A	B	A	A	A	A	B	A	B	B	B	A	A	B	A	A	A	B	B	A	A	A	A	A	A	B	A	B	A
AX-94714980	B	B	A	B	A	A	A	A	A	B	B	A	B	A	B	A	A	B	A	B	B	B	A	A	A	B	A	A	B	A	B	B	B	A	A	B	A	A	A	A	A	B	B	A	A	B	B	B	A	A	B	A	A	B	A	B	A	B	A	A	B	B	B	A	B	B	B	A	B	A	A	A	A	B	A	B	B	B	A	A	B	A	A	A	B	B	A	A	A	A	A	A	B	A	B	A
AX-94532966	B	B	A	B	A	A	A	A	A	B	B	A	B	A	B	A	A	B	A	B	B	B	A	A	A	B	A	A	B	A	B	B	B	A	A	B	A	A	A	A	A	B	B	A	A	B	B	B	A	A	B	A	A	B	A	B	A	B	A	A	B	B	B	A	B	B	B	A	B	A	A	A	A	B	A	B	B	B	A	A	B	A	A	A	B	B	A	A	A	A	A	A	B	A	B	A
AX-95257504	A	A	A	B	A	A	B	B	B	A	A	B	A	B	B	A	A	A	B	A	A	B	A	B	B	A	A	B	B	B	B	A	A	A	A	A	B	B	B	B	B	B	B	A	A	A	B	A	A	B	B	B	B	B	B	A	B	B	B	B	B	B	B	A	A	A	B	B	B	A	A	A	B	A	B	A	A	A	A	B	B	B	A	A	A	A	A	A	A	A	B	A	B	B	B	B
AX-95251401	A	A	B	A	A	B	B	B	B	B	A	B	B	A	B	A	B	A	B	B	B	B	A	A	B	A	A	A	B	A	A	B	A	-	A	A	A	B	A	A	A	B	A	B	B	A	B	B	B	A	B	A	B	B	A	B	B	B	B	B	B	B	A	B	B	B	B	A	B	A	B	A	A	A	A	A	A	A	A	A	A	A	A	A	B	B	A	A	B	A	A	A	B	B	A	A
AX-94940083	A	A	B	A	A	B	B	B	B	B	A	B	B	A	B	A	B	A	B	B	B	B	A	A	B	A	A	A	B	A	A	B	A	A	A	A	A	B	A	A	A	B	A	A	B	A	A	B	B	A	B	A	B	B	B	B	B	B	B	B	B	B	A	B	B	B	B	A	B	B	B	A	A	A	A	A	A	A	A	A	A	A	A	A	B	B	A	A	B	A	A	A	B	B	A	A
AX-95103627	A	A	B	B	A	B	A	A	A	A	B	B	A	A	B	B	B	A	A	A	B	B	A	A	A	A	A	A	A	B	A	A	A	A	A	A	A	A	B	A	B	A	B	A	A	A	B	B	A	A	A	B	A	B	A	A	B	B	B	A	B	B	B	A	A	A	B	B	B	A	B	A	B	B	A	B	A	B	B	B	B	A	B	A	A	A	A	A	B	A	B	A	B	B	A	A
AX-643823347	A	A	A	B	A	B	B	B	B	A	B	B	B	A	B	B	A	B	A	B	B	A	A	A	B	B	B	A	A	A	B	A	A	B	A	B	A	B	A	B	-	A	B	B	A	A	A	B	A	A	A	A	A	B	B	A	A	A	A	A	B	B	A	B	B	A	A	B	B	A	A	A	A	A	B	B	B	A	B	B	B	B	A	B	A	B	A	A	B	A	A	B	A	B	A	A
AX-643836139	A	A	A	B	A	B	B	B	B	A	B	B	B	A	B	B	A	B	A	B	B	A	A	A	B	B	B	A	A	A	B	A	A	B	A	B	A	B	A	B	B	A	B	B	A	A	A	B	A	A	A	A	A	B	B	A	A	A	A	A	B	B	A	B	B	A	A	B	B	B	A	A	A	A	B	B	B	A	B	B	B	B	A	B	A	B	A	A	B	A	A	B	A	B	A	A
AX-94669768	B	B	A	B	A	A	B	B	A	B	B	A	A	A	B	A	A	B	A	B	B	B	A	B	A	B	A	A	A	A	B	B	B	A	A	B	A	A	B	A	A	B	B	A	B	A	B	B	A	A	B	A	A	B	A	B	A	B	B	A	B	B	B	A	B	B	A	B	B	B	A	B	A	B	A	B	B	B	A	A	A	B	B	A	B	B	A	A	A	A	A	A	B	A	B	A
AX-643823631	A	A	A	B	A	B	B	B	B	A	B	B	B	A	B	B	A	B	A	B	B	A	A	A	B	B	B	A	A	A	B	A	A	B	A	B	A	B	A	B	B	A	B	B	A	A	A	B	A	A	A	A	A	B	B	A	A	A	A	A	B	B	A	B	B	A	A	B	B	B	A	A	A	A	B	B	B	A	B	B	B	B	A	B	A	B	A	A	B	A	A	B	A	B	A	A
AX-643835907	A	A	A	B	A	B	B	B	B	A	B	B	B	A	B	B	A	B	A	B	B	A	A	A	B	B	B	A	A	A	B	A	A	B	A	B	A	B	A	B	B	A	B	B	A	A	A	B	A	A	A	A	A	B	B	A	A	A	A	A	B	B	A	B	B	A	A	B	B	A	A	A	A	A	B	B	B	A	B	B	B	B	A	B	A	B	A	A	B	A	A	B	A	B	A	A
AX-643858032	A	A	A	B	A	B	B	B	B	A	B	B	B	A	B	B	A	B	A	B	B	A	A	A	B	B	B	A	A	A	B	A	A	B	A	B	A	B	A	B	B	A	B	B	A	A	A	B	A	A	A	A	A	B	B	A	A	A	A	A	B	B	A	B	B	A	A	B	B	A	A	A	A	A	B	B	B	A	B	B	B	B	A	B	A	B	A	A	B	A	A	B	A	B	A	A
AX-643823510	A	A	A	B	A	B	B	B	B	A	B	B	B	A	B	B	A	B	A	B	B	A	A	A	B	B	B	A	A	A	B	A	A	B	A	B	A	B	A	B	B	A	B	B	A	A	A	B	A	A	A	A	A	B	B	A	A	A	A	A	B	B	A	B	B	A	A	B	B	B	A	A	A	A	B	B	B	A	B	B	B	B	A	B	A	B	A	A	B	A	A	B	A	B	A	A
AX-643866367	A	A	A	B	A	B	B	B	B	A	B	B	B	A	B	B	A	B	A	B	B	A	A	A	B	B	B	A	A	A	B	A	A	B	A	B	A	B	A	B	B	A	B	B	A	A	A	B	A	A	A	A	A	B	B	A	A	A	A	A	B	B	A	B	B	A	A	B	B	B	A	A	A	A	B	B	B	A	B	B	B	B	A	B	A	B	A	A	B	A	A	B	A	B	A	A
AX-643823522	A	A	A	B	A	B	B	B	B	A	B	B	B	A	B	B	A	B	A	B	B	A	A	A	B	B	B	A	A	A	B	A	A	B	A	B	A	B	A	B	B	A	B	B	A	A	A	B	A	A	A	A	A	B	B	A	A	A	A	A	B	B	A	B	B	A	A	B	B	B	A	A	A	A	B	B	B	A	B	B	B	B	A	B	A	B	A	A	B	A	A	B	A	B	A	A
AX-94382238	B	B	B	A	B	B	A	A	B	A	B	B	B	A	A	B	A	A	A	B	A	B	B	A	B	A	A	B	A	A	B	B	B	A	-	A	A	B	A	A	A	A	B	A	B	A	A	B	A	B	A	A	B	B	B	A	A	A	A	A	B	B	A	A	A	B	A	A	B	B	A	B	A	B	B	B	A	B	A	B	A	A	B	A	B	A	A	B	A	A	A	B	A	B	B	A
AX-94717581	B	B	B	A	B	B	A	A	B	A	B	B	B	A	A	B	A	A	A	B	A	B	B	A	B	A	A	B	A	A	B	B	B	A	B	A	A	B	A	A	A	A	B	A	B	A	A	B	A	B	A	A	B	B	B	A	A	A	A	A	B	B	A	A	A	B	A	A	B	B	A	B	A	B	B	B	A	B	A	B	A	A	B	A	B	A	A	B	A	A	A	B	A	B	B	A
AX-643823740	A	A	A	B	A	B	B	B	B	A	-	B	B	A	B	B	A	B	A	B	B	A	A	A	B	B	B	A	A	A	B	A	A	B	A	B	A	B	A	B	B	A	B	B	A	A	A	B	A	A	A	A	A	B	B	A	A	A	A	A	B	B	A	B	B	A	A	B	B	B	A	A	A	A	B	B	B	A	B	B	B	B	A	B	A	B	A	A	B	A	A	B	A	B	A	A
AX-95201930	A	B	B	A	A	A	B	A	A	A	B	A	B	B	B	B	B	A	B	A	A	A	B	B	B	A	A	A	B	A	B	B	B	B	B	B	A	B	A	B	A	A	B	A	A	B	B	A	B	B	A	B	B	B	B	A	B	A	B	B	B	A	B	B	B	B	A	B	A	A	A	B	B	A	B	B	B	B	B	A	B	B	B	A	B	B	A	A	A	A	B	B	A	A	B	B
AX-94981001	A	B	B	B	A	B	A	B	B	A	B	A	B	B	A	A	B	B	A	B	B	B	A	A	A	B	B	B	B	A	A	A	A	B	A	A	B	A	A	B	B	B	A	A	B	A	A	A	B	B	A	B	A	B	A	B	A	B	A	A	B	A	B	A	A	B	A	B	A	B	A	A	A	B	B	A	A	A	A	A	A	B	A	A	B	B	A	A	A	B	B	B	A	B	A	B
AX-94677943	A	A	A	B	A	B	B	B	B	A	B	B	B	A	B	B	A	B	A	B	B	A	A	A	B	B	B	A	A	A	B	A	A	B	A	B	A	B	A	B	B	A	B	B	A	A	A	B	A	A	A	A	A	B	B	A	A	A	A	A	B	B	A	B	B	A	A	B	B	B	A	A	A	A	B	B	B	A	B	B	B	B	A	B	A	B	A	A	B	A	A	B	A	B	A	A
AX-94874389	A	A	A	B	A	B	B	B	B	A	B	B	B	A	B	B	A	B	A	B	B	A	A	A	B	B	B	A	A	A	B	A	A	B	A	B	A	B	A	B	B	A	B	B	A	A	A	B	A	A	A	A	A	B	B	A	A	A	A	A	B	B	A	B	B	A	A	B	B	B	A	A	A	A	B	B	B	A	B	B	B	B	A	B	A	B	A	A	B	A	A	B	A	B	A	A
AX-94794158	A	A	A	B	A	B	B	B	B	A	B	B	B	A	B	B	A	B	A	B	B	A	A	A	B	B	B	A	A	A	B	A	A	B	A	B	A	B	A	B	B	A	B	B	A	A	A	B	A	A	A	A	A	B	B	A	A	A	A	A	B	B	A	B	B	A	A	B	B	B	A	A	A	A	B	B	B	A	B	B	B	B	A	B	A	B	A	A	B	A	A	B	A	B	A	A
AX-94563516	A	A	A	B	A	B	B	B	B	A	B	B	B	A	B	B	A	B	A	B	B	A	A	A	B	B	B	A	A	A	B	A	A	B	A	B	A	B	A	B	B	A	B	B	A	A	A	B	A	A	A	A	A	B	B	A	A	A	A	A	B	B	A	B	B	A	A	B	B	B	A	A	A	A	B	B	B	A	B	B	B	B	A	B	A	B	A	A	B	A	A	B	A	B	A	A
AX-94798019	A	A	A	B	A	B	B	B	B	A	B	B	B	A	B	B	A	B	A	B	B	A	A	A	B	B	B	A	A	A	B	A	A	B	A	B	A	B	A	B	B	A	B	B	A	A	A	B	A	A	A	A	A	B	B	A	A	A	A	A	B	B	A	B	B	A	A	B	B	B	A	A	A	A	B	B	B	A	B	B	B	B	A	B	A	B	A	A	B	A	A	B	A	B	A	A
AX-95196820	A	A	A	B	A	B	B	B	B	A	B	B	B	A	B	B	A	B	A	B	B	A	A	A	B	B	B	A	A	A	B	A	A	B	A	B	A	B	A	B	B	A	B	B	A	A	A	B	A	A	A	A	A	B	B	A	A	A	A	A	B	B	A	B	B	A	A	B	B	B	A	A	A	A	B	B	B	A	B	B	B	B	A	B	A	B	A	A	B	A	A	B	A	B	A	A
AX-94973756	A	B	A	A	A	A	B	A	B	B	B	B	B	B	B	B	B	A	A	A	A	A	B	B	B	B	A	A	B	A	B	B	B	A	B	A	A	B	B	B	A	A	B	A	A	B	B	A	A	B	A	B	A	B	B	B	B	A	B	B	B	A	A	B	A	A	A	B	A	A	A	B	B	A	B	B	B	B	B	A	B	B	B	A	B	B	B	A	A	B	B	B	A	A	A	B
AX-94389848	A	B	A	A	A	A	B	A	B	B	B	B	B	B	B	B	B	A	A	A	A	A	B	B	B	A	A	A	B	A	B	B	B	A	B	A	A	B	B	B	A	A	B	A	A	B	B	A	A	B	A	B	A	B	B	B	B	A	B	B	B	A	A	B	A	A	A	B	A	A	A	B	B	A	B	B	B	B	B	A	B	B	B	A	B	B	B	A	A	B	B	B	A	A	A	B
AX-94641644	A	A	A	B	A	B	B	B	B	A	B	B	B	A	B	B	A	B	A	B	B	A	A	A	B	B	B	A	A	A	B	A	A	B	A	B	A	B	A	B	B	A	B	B	A	A	A	B	A	A	A	A	A	B	B	A	A	A	A	A	B	B	A	B	B	A	A	B	B	B	A	A	A	A	B	B	B	A	B	B	B	B	A	B	A	B	A	A	B	A	A	B	A	B	A	A
AX-643866473	A	A	A	B	A	B	B	B	B	A	B	B	B	A	B	B	A	B	A	B	B	A	A	A	B	B	B	A	A	A	B	A	A	B	A	B	A	B	A	B	B	A	B	B	A	A	A	B	A	A	A	A	A	B	B	A	A	A	A	A	B	B	A	B	B	A	A	B	B	B	A	A	A	A	B	B	B	A	B	B	B	B	A	B	A	B	A	A	B	A	A	B	A	B	A	A
AX-643811306	A	A	A	B	A	B	B	B	B	A	B	B	B	A	B	B	A	B	A	B	B	A	A	A	B	B	B	A	A	A	B	A	A	B	A	B	A	B	A	B	B	A	B	B	A	A	A	B	A	A	A	A	A	B	B	A	A	A	A	A	B	B	A	B	B	A	A	B	B	B	A	A	A	A	B	B	B	A	B	B	B	B	A	B	A	B	A	A	B	A	A	B	A	B	A	A
AX-86166858	A	A	A	B	A	B	B	B	B	A	B	B	B	A	B	B	A	B	A	B	B	A	A	A	B	B	B	A	A	A	B	A	A	B	A	B	A	B	A	B	B	A	B	B	A	A	A	B	A	A	A	A	A	B	B	A	A	A	A	A	B	B	A	B	B	A	A	B	B	B	A	A	A	A	B	B	B	A	B	B	B	B	A	B	A	B	A	A	B	A	A	B	A	B	A	A
AX-94490704	A	A	A	B	A	B	B	B	B	A	B	B	B	A	B	B	A	B	A	B	B	A	A	A	B	B	B	A	A	A	B	A	A	B	A	B	A	B	A	B	B	A	B	B	A	A	A	B	A	A	A	A	A	B	B	A	A	A	A	A	B	B	A	B	B	A	A	B	B	B	A	A	A	A	B	B	B	A	B	B	B	B	A	B	A	B	A	A	B	A	A	B	A	B	A	A
AX-94657332	A	A	A	B	A	B	B	B	B	A	B	B	B	A	B	B	A	B	A	B	B	A	A	A	B	B	B	A	A	A	B	A	A	B	A	B	A	B	A	B	B	A	B	B	A	A	A	B	A	A	A	A	A	B	B	A	A	A	A	A	B	-	A	B	B	A	A	B	B	B	A	A	A	A	B	-	B	A	B	B	B	B	A	B	A	B	A	A	B	A	A	B	A	B	A	A
AX-94760360	A	A	A	B	A	B	B	B	B	A	B	B	B	A	B	B	A	B	A	B	B	A	A	A	B	B	B	A	A	A	B	A	A	B	A	B	A	B	A	B	B	A	B	B	A	A	A	B	A	A	A	A	A	B	B	A	A	A	A	A	B	B	A	B	B	A	A	B	B	B	A	A	A	A	B	B	B	A	B	B	B	B	A	B	A	B	A	A	B	A	A	B	A	B	A	A
AX-94956393	A	A	A	B	A	B	B	B	B	A	B	B	B	A	B	B	A	B	A	B	-	A	A	A	B	B	B	A	A	A	B	A	A	B	A	B	A	B	A	B	-	A	B	B	A	A	A	B	A	A	A	A	A	B	B	A	A	A	A	A	B	B	A	B	B	A	A	B	B	B	A	A	A	A	B	B	B	A	B	B	B	B	A	B	A	B	A	A	B	A	A	B	A	B	A	A
AX-94508400	A	A	A	B	A	B	B	B	B	A	B	B	B	A	B	B	A	B	A	B	B	A	A	A	B	B	B	A	A	A	B	A	A	B	A	B	A	B	A	B	-	A	B	B	A	A	A	B	A	A	A	A	A	B	B	A	A	A	A	A	B	B	A	B	B	A	A	B	B	B	A	A	A	A	B	B	B	A	B	B	B	B	A	B	A	B	A	A	B	A	A	B	A	B	A	A
AX-643811289	A	A	A	B	A	B	B	B	B	A	B	B	B	A	B	B	A	B	A	B	B	A	A	A	B	B	B	A	A	A	B	A	A	B	A	B	A	B	A	B	B	A	B	B	A	A	A	B	A	A	A	A	A	B	B	A	A	A	A	A	B	B	A	B	B	A	A	B	B	B	A	A	A	A	B	B	B	A	B	B	B	B	A	B	A	B	A	A	B	A	A	B	A	B	A	A
AX-643823687	A	A	A	B	A	B	B	B	B	-	B	B	B	A	B	B	A	B	A	B	B	A	-	-	B	B	B	A	-	-	B	-	A	B	-	B	A	B	A	B	B	-	B	B	A	A	-	B	A	-	-	A	-	B	B	-	A	A	A	A	B	B	A	B	B	A	A	B	B	B	-	-	A	A	B	B	B	A	B	B	B	B	A	B	A	B	A	A	B	A	A	B	-	B	A	A
AX-643811333	A	A	A	B	A	B	B	B	B	A	B	B	B	A	B	B	A	B	A	B	B	A	A	A	B	B	B	A	A	A	B	A	A	B	A	B	A	B	A	B	B	A	B	B	A	A	A	B	A	A	A	A	A	B	B	A	A	A	A	A	B	B	A	B	B	A	A	B	B	B	A	A	A	A	B	B	B	A	B	B	B	B	A	B	A	B	A	A	B	A	A	B	A	B	A	A
AX-94474210	A	A	A	B	A	B	B	B	B	A	B	B	B	A	B	B	A	B	A	B	B	A	A	A	B	B	B	A	A	A	B	A	A	B	A	B	A	B	A	B	B	A	B	B	A	A	A	B	A	A	A	A	A	B	B	A	A	A	A	A	B	B	A	B	B	A	A	B	B	B	A	A	A	A	B	B	B	A	B	B	B	B	A	B	A	B	A	A	B	A	A	B	A	B	A	A
AX-94592489	A	A	A	B	A	B	B	B	B	A	B	B	B	A	B	B	A	B	A	B	B	A	A	A	B	B	B	A	A	A	B	A	A	B	A	B	A	B	A	B	-	A	B	B	A	A	A	B	A	A	A	A	A	B	B	A	A	A	A	A	B	B	A	B	B	A	A	B	B	B	A	A	A	A	B	B	B	A	B	B	B	B	A	B	A	B	A	A	B	A	A	B	A	B	A	A
AX-94547740	A	A	A	B	A	B	B	B	B	A	B	B	B	A	B	B	A	B	A	B	B	A	A	A	B	B	B	A	A	A	B	A	A	B	A	B	A	B	A	B	B	A	B	B	A	A	A	B	A	A	A	A	A	B	B	A	A	A	A	A	B	B	A	B	B	A	A	B	B	B	A	A	A	A	B	B	B	A	B	B	B	B	A	B	A	B	A	A	B	A	A	B	A	B	A	A
AX-643823887	A	A	A	B	A	B	B	B	B	A	B	B	B	A	B	B	A	A	A	B	B	A	A	A	B	B	B	A	A	A	B	A	A	B	A	B	A	B	-	B	B	A	-	B	A	A	A	B	A	A	A	A	A	B	B	A	A	A	A	A	B	B	A	B	B	A	A	B	B	B	A	A	A	A	B	B	B	A	B	B	B	B	A	B	-	B	A	A	B	A	A	B	A	B	A	A
AX-94982239	A	A	A	B	A	B	B	B	B	A	B	B	B	A	B	B	A	B	A	B	B	A	A	A	B	B	B	A	A	A	B	A	A	B	A	B	A	B	A	B	B	A	B	B	A	A	A	B	A	A	A	A	A	B	B	A	A	A	A	A	B	B	A	B	B	A	A	B	B	B	A	A	A	A	B	B	B	A	B	B	B	B	A	B	A	B	A	A	B	A	A	B	A	B	A	A
AX-94811442	A	A	A	B	A	B	B	B	B	A	B	B	B	A	B	B	A	B	A	B	B	A	A	A	B	B	B	A	A	A	B	A	A	B	A	B	A	B	A	B	B	A	B	B	A	A	A	B	A	A	A	A	A	B	B	A	A	A	A	A	B	B	A	B	B	A	A	B	B	B	A	A	A	A	B	B	B	A	B	B	B	B	A	B	A	B	A	A	B	A	A	B	A	B	A	A
AX-643811357	A	A	A	B	A	B	B	B	B	A	B	B	B	A	B	B	A	B	A	B	B	A	A	A	B	B	B	A	A	A	B	A	A	B	A	B	-	B	A	B	B	A	B	B	A	A	A	B	A	A	A	A	A	B	B	A	A	-	A	A	B	B	A	B	B	A	A	B	B	B	A	A	A	A	B	B	B	A	B	B	B	B	A	B	A	B	A	A	B	A	A	B	A	B	A	A
AX-643858226	A	A	A	B	A	B	B	B	B	A	B	B	B	A	-	B	A	B	A	B	B	A	A	A	B	B	B	A	A	A	B	A	A	B	-	B	A	B	A	B	B	A	B	B	A	A	A	B	A	A	A	A	A	B	B	A	A	A	A	A	B	B	A	B	-	A	A	B	B	B	A	A	A	A	B	B	-	A	B	B	B	B	A	B	A	B	A	A	B	A	A	B	A	B	A	A
AX-643823714	A	A	A	B	A	B	B	B	B	A	B	B	B	A	B	B	A	B	A	B	B	A	A	A	B	B	B	A	A	A	B	A	A	B	A	B	A	B	A	B	B	A	B	B	A	A	A	B	A	A	A	A	A	B	B	A	A	A	A	A	B	B	A	B	B	A	A	B	B	B	A	A	A	A	B	B	B	A	B	B	B	B	A	B	A	B	A	A	B	A	A	B	A	B	A	A
AX-94419814	A	A	A	B	A	B	B	B	B	A	B	B	B	A	B	B	A	B	A	B	B	A	A	A	B	B	B	A	A	A	B	A	A	B	A	B	A	B	A	B	B	A	B	B	A	A	A	B	A	A	A	A	A	B	B	A	A	A	A	A	B	B	A	B	B	A	A	B	B	B	A	A	A	A	B	B	B	A	B	B	B	B	A	B	A	B	A	A	B	A	A	B	A	B	A	A
AX-643811337	A	A	A	B	A	B	B	B	B	A	B	B	B	A	B	B	A	B	A	B	B	A	A	A	B	B	B	A	A	A	B	A	A	B	A	B	A	B	A	B	B	A	B	B	A	A	A	B	A	A	A	A	A	B	B	A	A	A	A	A	B	B	A	B	B	A	A	B	B	B	A	A	A	A	B	B	B	A	B	B	B	B	A	B	A	B	A	A	B	A	A	B	A	B	A	A
AX-643836470	A	A	A	B	A	B	B	B	B	A	B	B	B	A	B	B	A	B	A	B	B	A	A	A	B	B	B	A	A	A	B	A	A	B	A	-	A	B	A	B	B	A	B	B	A	A	A	B	A	A	A	A	A	B	B	A	A	A	A	A	B	B	A	B	B	A	A	B	B	B	A	A	A	A	B	B	B	A	B	B	-	-	A	B	A	-	A	A	B	A	A	B	A	B	A	A
AX-643811377	A	A	A	B	A	B	B	B	B	A	B	B	B	A	B	B	A	B	A	B	B	A	A	A	B	B	B	A	A	A	B	A	A	B	A	B	A	B	A	B	B	A	B	B	A	A	A	B	A	A	A	A	A	B	B	A	A	A	A	A	B	B	A	B	B	A	A	B	B	B	A	A	A	A	B	B	B	A	B	B	B	B	A	B	A	B	A	A	B	A	A	B	A	B	A	A
AX-643867019	A	A	A	B	A	B	B	B	B	A	B	B	B	A	B	B	A	B	A	B	B	A	A	A	B	B	B	A	A	A	B	A	A	B	A	B	A	B	A	B	B	A	B	B	A	A	A	B	A	A	A	A	A	B	B	A	A	A	A	A	B	B	A	B	B	A	A	B	B	B	A	A	A	A	B	B	B	A	B	B	B	B	A	B	A	B	A	A	B	A	A	B	A	B	A	A
AX-643868186	A	A	A	B	A	B	B	B	B	A	B	B	B	A	B	B	A	B	A	-	B	A	A	A	B	B	B	A	A	A	B	A	A	B	A	B	A	B	A	B	-	A	-	B	A	A	A	B	A	A	A	A	A	-	B	A	A	A	A	A	B	B	A	B	B	A	A	B	B	B	A	A	A	A	B	B	B	A	B	B	B	B	A	B	A	-	A	A	B	A	A	B	A	-	A	A
AX-94992835	A	A	A	B	A	B	B	B	B	A	B	B	B	A	B	B	A	B	A	B	B	A	A	A	B	B	B	A	A	A	B	A	A	B	A	B	A	B	A	B	-	A	B	B	A	A	A	B	A	A	A	A	A	B	B	A	A	A	A	A	B	B	A	B	B	A	A	B	B	B	A	A	A	A	B	B	B	A	B	B	B	B	A	B	A	B	A	A	B	A	A	B	A	B	A	A
AX-643811373	A	A	A	B	A	B	B	B	B	A	B	B	B	A	B	B	A	B	A	B	B	A	A	A	B	B	B	A	A	A	B	A	A	B	A	B	A	B	A	B	B	A	B	B	A	A	A	B	A	A	A	A	A	B	B	A	A	A	A	A	B	B	A	B	B	A	A	B	B	B	A	A	A	A	B	B	B	A	B	B	B	B	A	B	A	B	A	A	B	A	A	B	A	B	A	A
AX-94690001	A	A	A	B	A	B	B	B	B	A	B	B	B	A	B	B	A	B	A	B	B	A	A	A	B	B	B	A	A	A	B	A	A	B	A	B	A	B	A	B	B	A	B	B	A	A	A	B	A	A	A	A	A	B	B	A	A	A	A	A	B	B	A	B	B	A	A	B	B	B	A	A	A	A	B	B	B	A	B	B	B	B	A	B	A	B	A	A	B	A	A	B	A	B	A	A
AX-94484412	A	A	A	B	A	B	B	B	B	A	B	B	B	A	B	B	A	B	A	B	B	A	A	A	B	B	B	A	A	A	B	A	A	B	B	B	A	B	A	B	B	A	B	B	A	A	A	B	A	A	A	A	A	B	B	A	A	A	A	A	B	B	A	B	B	A	A	B	B	A	A	A	A	A	B	B	B	A	B	B	B	B	A	B	A	B	A	A	B	A	A	B	A	B	A	A
AX-94479762	A	A	A	B	A	B	B	B	B	A	B	B	B	A	B	B	A	B	A	B	B	A	A	A	B	B	B	A	A	A	B	A	A	B	A	B	A	B	A	B	B	A	B	B	A	A	A	B	A	A	A	A	A	B	B	A	A	A	A	A	B	B	A	B	B	A	A	B	B	B	A	A	A	A	B	B	B	A	B	B	B	B	A	B	A	B	A	A	B	A	A	B	A	B	A	A
AX-95159879	A	A	A	B	A	B	B	B	B	A	B	B	B	A	B	B	A	B	A	B	B	A	A	A	B	B	B	A	A	A	B	A	A	B	A	B	A	B	A	B	B	A	B	B	A	A	A	B	A	A	A	A	A	B	B	A	A	A	A	A	B	B	A	B	B	A	A	B	B	B	A	A	A	A	B	B	B	A	B	B	B	B	A	B	A	B	A	A	B	A	A	B	A	B	A	A
AX-643811408	A	A	A	B	A	B	B	B	B	A	B	B	B	A	B	B	A	B	A	B	B	A	A	A	B	B	B	A	A	A	B	A	A	B	A	B	A	B	A	B	B	A	B	B	A	A	A	B	A	A	A	A	A	B	B	A	A	A	A	A	B	B	A	B	B	A	A	B	B	B	A	A	A	A	B	B	B	A	B	B	B	B	A	B	A	B	A	A	B	A	A	B	A	B	A	A
AX-94470670	A	A	A	B	A	B	B	B	B	A	B	B	B	A	B	B	A	B	A	B	B	A	A	A	B	B	B	A	A	A	B	A	A	B	A	B	A	B	A	B	B	A	B	B	A	A	A	B	A	A	A	A	A	B	B	A	A	A	A	A	B	B	A	B	B	A	A	B	B	B	A	A	A	A	B	B	B	A	B	B	B	B	A	B	A	B	A	A	B	A	A	B	A	B	A	A
AX-94723405	A	A	A	B	A	B	B	B	B	A	B	B	B	A	B	B	A	B	A	B	B	A	A	A	B	B	B	A	A	A	B	A	A	B	A	B	A	B	A	B	B	A	B	B	A	A	A	B	A	A	A	A	A	B	B	A	A	A	A	A	B	B	A	B	B	A	A	B	B	B	A	A	A	A	B	B	B	A	B	B	B	B	A	B	A	B	A	A	B	A	A	B	A	B	A	A
AX-94400658	A	A	A	B	A	B	B	B	B	A	B	B	B	A	B	B	A	B	A	B	B	A	A	A	B	B	B	A	A	A	B	A	A	B	A	B	A	B	A	B	B	A	B	B	A	A	A	B	A	A	A	A	A	B	B	A	A	A	A	A	B	B	A	B	B	A	A	B	B	B	A	A	A	A	B	B	B	A	B	B	B	B	A	B	A	B	A	A	B	A	A	B	A	B	A	A
AX-111104646	A	A	A	B	A	B	B	B	B	A	B	B	B	A	B	B	A	B	A	B	B	A	A	A	B	B	B	A	A	A	B	A	A	B	A	B	A	B	A	B	B	A	B	B	A	A	A	B	A	A	A	A	A	B	B	A	A	A	A	A	B	B	A	B	B	A	A	B	B	B	A	A	A	A	B	B	B	A	B	B	B	B	A	B	A	B	A	A	B	A	A	B	A	B	A	A
AX-95169303	A	A	A	B	A	B	B	B	B	A	B	B	B	A	B	B	A	B	A	B	B	A	A	A	B	-	B	A	A	A	B	A	A	B	A	B	A	B	A	B	B	A	B	B	A	A	A	B	A	A	A	A	A	B	B	A	A	A	A	A	B	B	A	B	B	A	A	B	B	B	A	A	A	A	B	B	B	A	B	B	B	B	A	B	A	B	A	A	B	A	A	B	A	B	A	A
AX-643811433	A	A	A	B	A	B	B	B	B	A	B	B	B	A	B	B	A	B	A	B	B	A	A	A	B	B	B	A	A	A	B	A	A	B	A	B	A	B	A	B	B	A	B	B	A	A	A	B	A	A	A	A	A	B	B	A	A	A	A	A	B	B	A	B	B	A	A	B	B	B	A	A	A	A	B	B	B	A	B	B	B	B	A	B	A	B	A	A	B	A	A	B	A	B	A	A
AX-643800828	A	A	A	B	A	B	B	B	B	A	B	B	B	A	B	B	A	B	A	B	B	A	A	A	B	A	B	A	A	A	B	A	A	B	A	B	A	B	A	B	A	A	B	B	A	A	A	B	A	A	A	A	A	B	B	A	A	A	A	A	B	B	A	B	B	A	A	B	B	B	A	A	A	A	B	B	B	A	B	B	B	B	A	B	A	B	A	A	B	A	A	B	A	B	A	A
AX-643836550	B	A	B	A	B	B	A	B	B	A	A	A	A	B	B	A	B	A	B	B	A	B	B	B	B	B	B	A	B	B	A	B	B	A	B	B	B	B	B	B	A	B	A	B	A	B	B	A	B	B	B	A	A	B	B	A	B	A	A	B	A	A	B	A	A	B	A	B	B	B	A	A	B	A	B	B	A	B	A	A	B	B	A	B	A	B	A	A	A	B	B	B	B	B	A	A
AX-95112161	A	A	A	B	A	B	B	B	B	A	B	B	B	A	B	B	A	B	A	B	B	A	A	A	B	B	B	A	A	A	B	A	A	B	A	B	A	B	A	B	B	A	B	B	A	A	A	B	A	A	A	A	A	B	B	A	A	A	A	A	B	B	A	B	B	A	A	B	B	B	A	A	A	A	B	B	B	A	B	B	B	B	A	B	A	B	A	A	B	A	A	B	A	B	A	A
AX-643823813	A	A	A	B	B	B	B	B	B	A	B	B	B	A	B	B	A	B	A	B	B	A	A	A	B	-	B	A	A	A	B	A	A	B	A	B	A	B	A	B	B	A	B	B	A	A	A	B	A	A	A	A	A	B	B	A	A	A	A	A	B	B	A	B	B	A	A	B	B	B	A	A	A	A	B	B	B	A	B	B	B	B	A	B	A	B	A	A	B	A	A	B	A	B	A	A
AX-94638790	B	-	B	B	A	A	A	A	A	B	B	A	B	A	A	B	A	B	B	A	A	A	B	A	A	B	A	A	A	B	A	A	A	B	A	B	B	B	B	B	B	A	B	B	A	B	B	A	A	A	A	A	B	A	B	B	A	A	B	A	B	A	B	B	A	A	A	A	B	A	B	A	B	A	A	B	A	A	B	A	A	A	A	A	A	A	B	A	A	B	A	B	B	B	A	A
AX-94912250	A	A	A	B	A	B	B	B	B	A	B	B	B	A	B	B	A	B	A	B	B	A	A	A	B	B	B	A	A	A	B	A	A	B	A	B	A	B	A	B	B	A	B	B	A	A	A	B	A	A	A	A	A	B	B	A	A	A	A	A	B	B	A	B	B	A	A	B	B	A	A	A	A	A	B	B	B	A	B	B	B	B	A	B	A	B	A	A	B	A	A	B	A	B	A	A
AX-109878406	A	A	A	B	A	B	B	B	B	A	B	B	B	A	B	B	A	B	A	B	B	A	A	A	B	B	B	A	A	A	B	A	A	B	A	B	A	B	A	B	B	A	B	B	A	A	A	B	A	A	A	A	A	B	B	A	A	A	A	A	B	B	A	B	B	A	A	B	B	B	A	A	A	A	B	B	B	A	B	B	B	B	A	B	A	B	A	A	B	A	A	B	A	B	A	A
AX-643811470	A	A	A	B	A	B	B	B	B	A	B	B	B	A	B	B	A	B	A	B	B	A	A	A	B	B	B	A	A	A	B	A	A	-	A	B	A	B	A	B	B	A	B	B	A	A	A	B	A	A	A	A	A	B	B	A	A	A	A	A	B	B	A	B	B	A	A	B	B	B	A	A	A	A	B	B	B	A	B	B	B	B	A	B	A	B	A	A	B	A	A	B	A	B	A	A
AX-643824053	A	A	A	B	A	B	B	B	B	A	-	B	B	A	B	B	A	B	A	B	B	A	A	A	B	B	B	A	A	A	B	A	A	B	A	B	A	B	A	-	B	A	B	B	A	A	A	B	A	A	A	A	A	B	B	A	A	A	A	A	B	B	A	B	B	A	A	B	B	A	A	A	A	A	B	B	B	A	B	B	B	B	A	B	A	B	A	A	B	A	A	B	A	B	A	A
AX-643811478	A	A	A	B	A	B	B	B	B	A	B	B	B	A	B	B	A	B	A	B	B	A	A	A	B	B	B	A	A	A	B	A	A	B	A	B	A	B	A	B	B	A	B	B	A	A	A	B	A	A	A	A	A	B	B	A	A	A	A	A	B	B	A	B	B	A	A	B	B	B	A	A	A	A	B	B	B	A	B	B	B	B	A	B	A	B	A	A	B	A	A	B	A	B	A	A
AX-94479855	A	A	A	B	A	B	B	B	B	A	B	B	B	A	B	B	A	B	A	B	B	A	A	A	B	B	B	A	A	A	B	A	A	B	A	B	A	B	A	B	-	A	B	-	A	A	A	B	A	A	A	A	A	B	B	A	A	A	A	A	B	B	A	B	B	A	A	B	B	B	A	A	A	A	B	B	B	A	B	B	B	B	A	B	A	B	A	A	B	A	A	B	A	B	A	A
AX-95652803	A	A	A	B	A	B	B	B	B	A	B	B	B	A	B	B	A	B	A	B	B	A	A	A	B	A	B	A	A	A	B	A	A	B	A	B	A	B	A	B	B	A	B	B	A	A	A	B	A	A	A	A	A	B	B	A	A	A	A	A	B	B	A	B	B	A	A	B	B	B	A	A	A	A	B	B	B	A	B	B	B	B	A	B	A	B	A	A	B	A	A	B	A	B	A	A
AX-643858367	A	A	A	B	A	B	B	B	B	A	B	B	B	A	B	B	A	B	A	B	B	A	A	A	B	B	B	A	A	A	B	A	A	B	A	B	A	B	A	B	B	A	B	B	A	A	A	B	A	A	A	A	A	B	B	A	A	A	A	A	B	B	A	B	B	A	A	B	B	B	A	A	A	A	B	B	B	A	B	B	B	B	A	B	A	B	A	A	B	A	A	B	A	B	A	A
AX-643811491	A	A	A	B	A	B	B	B	B	A	B	B	B	A	B	B	A	B	A	B	B	A	A	A	B	B	B	A	A	A	B	A	A	B	A	B	A	B	A	B	B	A	B	B	A	A	A	B	A	A	A	A	A	B	B	A	A	A	A	A	B	B	A	B	B	A	A	B	B	B	A	A	A	A	B	B	B	A	B	B	B	B	A	B	A	B	A	A	B	A	A	B	A	B	A	A
AX-643836628	A	A	A	B	A	B	B	B	B	A	B	B	B	A	B	B	A	B	A	B	B	A	A	A	B	B	B	A	A	A	B	A	A	B	A	B	A	B	A	A	B	A	B	B	A	A	A	B	A	A	A	A	A	B	B	A	A	A	A	A	B	B	A	B	B	A	A	B	B	B	A	A	A	A	B	B	B	A	B	B	B	B	A	B	A	B	A	A	B	A	B	B	A	B	A	A
AX-110781983	A	A	A	B	A	B	B	B	B	A	B	B	B	A	B	B	A	B	A	B	B	A	A	A	B	B	B	A	B	A	B	A	A	B	A	B	A	B	A	A	B	A	B	B	A	A	A	A	A	A	A	A	A	B	B	A	A	A	A	A	B	B	A	B	B	A	A	B	B	B	A	A	A	A	B	B	B	A	B	B	B	B	A	B	A	B	A	A	B	A	B	B	A	B	A	A
AX-643867141	A	A	A	B	A	B	B	B	B	A	B	B	B	A	B	B	A	B	A	B	B	A	A	A	B	B	B	A	B	A	B	A	A	B	A	B	A	B	A	A	B	A	B	B	A	A	A	A	A	A	A	A	A	B	B	A	A	A	A	A	B	B	A	B	B	A	A	B	B	A	A	A	A	A	B	B	B	A	B	B	B	B	A	B	A	B	A	A	B	A	B	B	A	B	A	A
AX-643811481	A	A	A	B	A	B	B	B	B	A	B	B	B	A	B	B	A	B	A	B	B	A	A	A	B	B	B	A	A	A	B	A	A	B	A	B	A	B	A	A	A	A	B	B	A	A	A	A	A	A	A	A	A	-	B	A	A	A	A	A	B	B	A	B	B	A	A	B	B	A	A	A	A	A	B	B	B	A	B	B	B	B	A	B	A	B	A	A	B	A	B	B	A	B	A	A
AX-86177928	A	A	A	B	A	B	B	B	B	A	B	B	B	A	B	B	A	B	A	B	B	A	A	A	B	B	B	A	B	A	B	A	A	B	A	B	A	B	A	A	B	A	B	B	A	A	A	A	A	A	A	A	A	B	B	A	A	A	A	A	B	B	A	B	B	A	A	B	B	A	A	A	A	A	B	B	B	A	B	B	B	B	A	B	A	B	A	A	B	A	B	B	A	B	A	A
AX-95657946	A	A	A	B	A	B	B	B	B	A	B	B	B	A	B	B	A	B	-	B	B	A	A	A	B	B	B	A	B	A	B	-	A	B	A	B	A	B	A	A	B	A	B	B	A	A	A	A	A	A	A	A	A	B	B	A	A	A	A	A	B	B	A	B	B	A	A	B	B	A	A	A	A	A	B	B	B	A	B	B	B	B	A	B	A	B	A	A	B	A	B	B	A	B	A	A
AX-94831244	A	B	A	A	A	A	B	A	A	B	B	B	B	B	B	B	B	A	A	A	A	A	B	B	B	A	A	A	B	A	B	B	B	A	B	A	A	B	B	B	A	A	B	A	A	B	B	A	A	B	A	B	A	B	B	B	B	A	B	B	B	A	A	B	A	A	A	B	A	A	A	B	B	A	B	B	B	B	B	A	B	B	B	A	B	B	A	A	A	B	B	B	A	A	A	B
AX-94602150	A	A	A	B	A	B	B	B	B	A	B	B	B	A	B	B	A	B	A	B	B	A	A	A	B	B	B	A	B	A	B	A	A	B	A	B	A	B	A	A	B	A	B	B	A	A	A	A	A	A	A	A	A	B	B	A	A	A	A	A	B	B	A	B	B	A	A	B	B	A	A	A	A	A	B	B	B	A	B	B	B	B	A	B	A	B	A	A	B	A	B	B	A	B	A	A
AX-643836641	A	A	A	B	A	B	B	B	B	A	B	B	B	A	B	B	A	B	A	B	B	A	A	A	B	B	B	A	B	A	B	A	A	B	A	B	A	B	A	A	B	A	B	B	A	A	A	A	A	A	A	A	A	B	B	A	A	A	A	A	B	B	A	B	B	A	A	B	B	B	A	A	A	A	B	B	B	A	B	B	B	B	A	B	A	B	A	A	B	A	B	B	A	B	A	A
AX-86178265	A	A	A	B	A	B	B	B	B	A	B	B	B	A	B	B	A	B	A	B	B	A	A	A	B	B	B	A	B	A	B	A	A	B	A	B	A	B	A	A	B	A	B	B	A	A	A	A	A	A	A	A	A	B	B	A	A	A	A	A	B	B	A	B	B	A	A	B	B	B	A	A	A	A	B	B	B	A	B	B	B	B	A	B	A	B	A	A	B	A	B	B	A	B	A	A
AX-94479809	A	A	A	B	A	B	B	B	B	A	B	B	B	A	B	B	A	B	A	B	B	A	A	A	B	B	B	A	B	A	B	A	A	B	A	B	A	B	A	A	B	A	B	B	A	A	A	A	A	A	A	A	A	B	B	A	A	A	A	A	B	B	A	B	B	A	A	B	B	B	A	A	A	A	B	B	B	A	B	B	B	B	A	B	A	B	A	A	B	A	B	B	A	B	A	A
AX-643856618	A	A	A	B	A	B	B	B	B	A	B	B	B	A	B	B	A	B	A	B	B	A	A	A	B	B	B	A	B	A	B	A	A	B	A	B	A	B	A	A	B	A	B	B	A	A	A	A	A	A	A	A	A	B	B	A	A	A	A	A	B	B	A	B	B	A	A	B	B	B	A	A	A	A	B	B	B	A	B	B	B	B	A	B	A	B	A	A	B	A	B	B	A	B	A	A
AX-94618844	A	A	A	B	A	B	B	B	B	A	B	B	B	A	B	B	A	B	A	B	B	A	A	A	B	B	B	A	B	A	B	A	A	B	A	B	A	B	A	A	B	A	B	B	A	A	A	A	A	A	A	A	A	B	B	A	A	A	A	A	B	B	A	B	B	A	A	B	B	B	A	A	A	A	B	B	B	A	B	B	B	B	A	B	A	B	A	A	B	A	B	B	A	B	A	A
AX-643824143	-	A	A	B	A	B	B	B	B	A	B	B	B	-	B	B	A	B	A	B	B	A	A	A	B	B	B	A	B	B	B	A	A	B	A	B	A	B	A	A	A	A	B	B	A	A	A	A	A	A	A	A	A	B	B	A	A	A	A	A	B	B	A	B	B	A	A	B	B	-	A	A	A	A	B	-	-	A	B	B	B	B	A	B	A	B	A	A	B	A	B	B	A	B	A	-
AX-95652624	A	A	A	B	A	B	B	B	B	A	B	B	B	A	B	B	A	B	A	B	B	A	A	A	B	B	B	A	B	B	B	A	A	B	A	B	A	B	A	A	B	A	B	B	A	A	A	A	A	A	A	A	A	B	B	A	A	A	A	A	B	B	A	B	B	A	A	B	B	A	A	A	A	A	B	B	B	A	B	B	B	B	A	B	A	B	A	A	B	A	B	B	A	B	A	A
AX-108740925	A	A	A	B	A	B	B	B	B	A	B	B	B	A	B	B	A	B	A	B	B	A	A	A	B	B	B	A	B	B	B	A	A	B	A	B	A	B	A	A	B	A	B	B	A	A	A	A	A	A	A	A	A	B	B	A	A	A	A	A	B	B	A	B	B	A	A	B	B	A	A	A	A	A	B	B	B	A	B	B	B	B	A	B	A	B	A	A	B	A	B	B	A	B	A	A
AX-643823964	A	A	A	B	A	B	B	B	B	A	B	B	B	A	B	B	A	B	A	B	B	A	A	A	B	B	B	A	B	B	B	A	A	B	A	B	A	B	A	A	B	B	B	B	A	A	A	A	A	A	A	A	A	B	B	A	A	A	A	A	B	B	A	B	B	A	A	B	B	B	A	A	A	A	B	B	B	A	B	B	B	B	A	B	A	B	A	A	B	A	B	B	A	B	A	A
AX-643856383	A	A	A	B	A	B	B	B	B	A	B	B	B	A	B	B	A	B	A	B	B	A	A	A	B	B	B	A	B	B	B	A	A	B	A	B	A	B	A	A	B	B	B	B	A	A	A	A	A	A	A	A	A	B	B	A	A	A	A	A	B	B	A	B	B	A	A	B	B	B	A	A	A	A	B	B	B	A	B	B	B	B	A	B	A	B	A	A	B	A	B	B	A	B	A	A
AX-643799310	A	A	A	B	A	B	B	B	B	A	B	B	B	A	B	B	A	B	A	B	B	A	A	A	B	B	B	A	B	B	B	A	A	B	A	B	A	B	A	A	B	B	B	B	A	A	A	A	A	A	A	A	A	B	B	A	A	A	A	A	B	B	A	B	B	A	A	B	B	B	A	A	A	A	B	B	B	A	B	B	B	B	A	B	A	B	A	A	B	A	B	B	A	B	A	A
AX-95220729	A	A	A	B	A	B	B	B	B	A	B	B	B	A	B	B	A	B	A	B	B	A	A	A	B	B	B	A	B	B	B	A	A	B	A	B	A	B	A	A	B	B	B	B	A	A	A	A	A	A	A	A	A	B	B	A	A	A	A	A	B	B	A	B	B	A	A	B	B	B	A	A	A	A	B	B	B	A	B	B	B	B	A	B	A	B	A	A	B	A	B	B	A	B	A	A
AX-643811584	A	A	A	B	A	B	B	B	B	A	B	B	B	A	B	B	A	B	A	B	B	A	A	A	B	B	B	A	B	B	B	A	A	B	A	B	A	B	A	A	B	B	B	B	A	A	A	A	A	A	A	A	A	B	B	A	A	A	A	A	B	B	A	B	B	A	A	B	B	B	A	A	A	A	B	B	B	A	B	B	B	B	A	B	A	B	A	A	B	A	B	B	A	B	A	A
AX-643867211	A	A	A	B	A	B	B	B	B	A	B	B	B	A	B	B	A	B	A	B	B	A	A	A	B	B	B	A	B	B	B	A	A	B	A	B	A	B	A	A	B	B	B	B	A	A	A	A	A	A	A	A	A	B	B	A	A	A	A	A	B	B	A	B	B	A	A	B	B	B	A	A	A	A	B	B	B	A	B	B	B	B	A	B	A	B	A	A	B	A	B	B	A	B	A	A
AX-95155219	A	B	A	A	A	A	B	A	A	B	B	B	B	B	B	B	B	A	A	A	A	A	B	B	B	A	A	A	B	A	B	B	B	A	B	A	A	B	B	B	A	A	B	A	A	B	B	A	B	B	A	B	A	B	B	B	B	A	B	B	B	A	A	B	A	B	A	B	A	A	A	B	B	A	B	B	B	B	B	A	B	B	B	A	B	B	-	A	A	B	B	B	A	A	A	B
AX-94494675	A	A	B	A	A	B	B	A	B	B	A	B	B	A	B	A	B	A	B	B	A	B	A	B	B	-	A	A	B	A	A	B	A	A	A	A	A	B	A	A	A	B	A	A	B	A	A	B	B	A	A	A	B	B	B	B	B	-	B	B	B	B	A	B	B	A	B	A	B	-	B	A	A	A	A	A	A	A	A	A	A	A	A	A	B	B	A	A	B	A	A	A	B	A	A	A
AX-95085467	A	A	B	A	A	B	B	A	B	B	A	B	B	A	B	A	B	A	B	B	A	B	A	B	B	A	A	A	B	A	A	B	A	A	A	A	A	B	A	A	A	B	A	A	B	A	A	B	B	A	A	A	B	B	B	B	B	B	B	B	B	B	A	B	B	A	B	A	B	A	B	A	A	A	A	A	A	A	A	A	A	A	A	A	B	B	A	A	B	A	A	A	B	A	A	A
AX-643836474	A	A	A	B	A	B	B	B	B	A	B	B	B	A	B	B	A	B	A	B	B	A	A	A	B	B	B	A	B	B	A	A	A	B	A	B	A	B	A	A	B	B	B	B	A	A	A	A	A	A	A	A	A	B	B	A	A	A	A	A	B	B	A	B	B	A	A	B	B	A	A	A	A	A	B	B	B	A	B	B	B	B	A	B	A	B	B	A	B	A	B	B	A	B	A	A
AX-643824068	-	A	A	B	A	B	B	B	B	A	B	B	B	A	B	B	A	B	A	B	B	A	A	A	B	B	B	A	B	B	A	A	A	B	A	B	A	B	A	A	B	B	B	B	A	A	A	A	A	A	A	A	A	B	B	A	A	A	A	A	B	B	A	B	B	A	A	B	B	B	A	A	A	A	B	B	B	A	B	B	B	B	A	B	A	B	B	A	B	A	B	B	A	B	A	A
AX-643811652	A	A	A	B	A	B	B	B	B	A	B	B	B	A	B	B	A	B	A	B	B	A	A	A	B	B	B	A	B	B	A	A	A	B	A	B	A	B	A	A	B	B	B	B	A	A	A	A	A	A	A	A	A	B	B	A	A	A	A	A	B	B	A	B	B	A	A	B	B	A	A	A	A	A	B	B	B	A	B	B	B	B	A	B	A	B	B	A	B	A	B	B	A	B	A	A
AX-94982667	A	A	A	B	A	B	B	B	B	A	B	B	B	A	B	B	A	B	A	B	B	A	A	A	B	B	B	A	B	B	A	A	A	B	A	B	A	B	A	A	-	B	B	B	A	A	A	A	A	A	A	A	A	B	B	A	A	A	A	A	B	B	A	B	B	A	A	B	B	A	A	A	A	A	B	B	B	A	B	B	B	B	A	B	A	B	B	A	B	A	B	B	A	B	A	A
AX-643847880	A	A	A	B	A	B	B	B	B	A	B	B	B	A	B	B	A	B	A	B	B	A	A	A	B	B	B	A	B	B	A	A	A	B	A	B	A	B	-	A	A	B	B	B	A	A	A	A	A	A	A	A	A	B	B	A	A	A	A	A	B	B	A	B	B	A	A	B	B	B	A	A	A	A	B	B	B	A	B	B	B	B	A	B	A	B	B	A	B	A	B	B	A	B	A	A
AX-109967722	A	A	A	B	A	B	B	B	B	A	B	B	B	A	B	B	A	B	A	B	B	A	A	A	B	B	B	A	B	B	A	A	A	B	A	B	A	B	A	A	B	B	B	B	A	A	A	A	A	A	A	A	A	B	B	A	A	A	A	A	B	B	A	B	B	A	A	B	B	B	A	A	A	A	B	B	B	A	B	B	B	B	A	B	A	B	B	A	B	A	B	B	A	B	A	A
AX-179560760	A	A	A	B	A	B	B	B	B	A	B	B	B	A	B	B	A	B	A	B	B	A	A	A	B	B	B	A	B	B	A	A	A	B	A	B	A	B	A	A	B	B	B	B	A	A	A	A	A	A	A	A	A	B	B	A	A	A	A	A	B	B	A	B	B	A	A	B	B	B	A	A	A	A	B	B	B	A	B	B	B	B	A	B	A	B	B	A	B	A	B	B	A	B	A	A
AX-643824096	A	A	A	B	A	B	B	B	B	A	B	B	B	A	B	B	A	B	A	B	B	A	A	A	B	B	B	A	B	B	A	A	A	B	A	B	A	B	A	A	B	B	B	B	A	A	A	A	A	A	A	A	A	B	B	A	A	A	A	A	B	B	A	B	B	A	A	B	B	A	A	A	A	A	B	B	B	A	B	B	B	B	A	B	A	B	B	A	B	A	B	B	A	B	A	A
AX-95659793	A	A	A	B	A	B	B	B	B	A	B	B	B	A	B	B	A	B	A	B	B	A	A	A	B	B	B	A	B	B	A	A	A	B	A	B	A	B	A	A	B	B	B	B	A	A	A	A	A	A	A	A	A	B	B	A	A	A	A	A	B	B	A	B	B	A	A	B	B	B	A	A	A	A	B	B	B	A	B	B	B	B	A	B	A	B	B	A	B	A	B	B	A	B	A	A
AX-95077613	A	A	A	B	A	B	B	B	A	A	B	B	B	A	B	B	A	B	A	B	B	A	A	A	B	B	B	A	B	B	A	A	A	B	A	B	A	B	-	A	B	B	B	B	A	B	A	A	A	A	A	A	A	B	B	A	A	A	A	A	B	B	A	B	B	A	A	B	B	B	A	A	A	A	B	B	B	A	B	B	B	B	A	B	A	B	B	A	B	A	B	B	A	B	A	A
AX-643798490	A	A	A	B	A	B	B	B	A	A	B	B	B	A	B	B	A	B	A	B	B	A	A	A	B	B	B	A	B	B	A	A	A	B	A	B	A	B	A	A	B	B	B	B	A	B	A	A	A	A	A	A	A	B	B	A	A	A	A	A	B	B	A	B	B	A	A	B	B	-	A	A	A	A	B	B	B	A	B	B	B	B	A	B	A	B	B	A	B	A	B	B	A	B	A	A
AX-643836846	A	A	A	B	A	B	B	B	A	A	B	B	B	A	B	B	A	B	A	B	B	A	A	A	B	B	B	A	B	B	A	A	A	B	A	B	A	B	-	A	B	B	B	B	A	B	A	A	A	A	A	A	A	B	B	A	A	A	A	A	B	B	A	B	B	A	A	B	B	B	A	A	A	A	B	B	B	A	B	B	B	B	A	B	A	B	B	A	B	A	B	B	A	B	A	A
AX-643798683	A	A	A	B	A	B	B	B	A	A	B	B	B	A	B	B	A	B	A	B	B	A	A	A	B	B	B	A	B	B	A	A	A	B	A	B	A	B	A	A	B	B	B	B	A	B	A	A	A	A	A	A	A	B	B	A	A	A	A	A	B	B	A	B	B	A	A	B	B	A	A	A	A	A	B	B	B	A	B	B	B	B	A	B	A	B	B	A	B	A	B	B	A	B	A	A
AX-643811748	-	A	A	B	-	B	B	B	A	A	B	B	B	-	B	B	A	B	-	B	B	-	A	A	B	B	B	-	B	B	A	-	A	B	A	-	A	B	-	A	-	B	B	B	A	B	A	A	A	A	A	-	A	B	B	-	A	-	-	A	B	B	A	B	B	-	-	B	B	-	-	A	A	A	B	B	B	A	B	B	B	B	A	B	A	B	B	A	B	-	B	B	A	B	-	A
AX-643824200	A	A	A	A	A	B	B	B	A	A	B	B	B	A	B	B	A	B	A	B	B	B	A	A	B	B	B	A	B	B	A	A	A	B	A	B	A	B	A	A	A	B	B	B	A	B	A	A	A	A	A	A	A	B	B	A	A	A	A	A	B	B	A	B	B	A	A	B	B	-	A	A	A	A	B	B	B	A	B	B	B	B	A	B	A	B	B	A	B	A	B	B	A	B	A	A
AX-86179518	A	A	A	A	A	B	B	B	A	A	B	B	B	A	B	-	A	B	A	B	B	B	A	A	B	B	B	A	B	B	A	A	A	B	A	B	A	B	A	A	B	B	B	B	A	B	A	A	A	A	A	A	A	B	B	A	A	A	A	A	B	B	A	B	B	A	A	B	B	-	A	A	A	A	B	B	B	A	B	B	B	B	A	B	A	B	B	A	B	A	B	B	A	B	A	A
AX-94638131	A	A	A	A	A	B	B	B	A	A	B	A	B	A	B	B	A	B	A	B	B	B	A	A	B	B	B	A	B	B	A	A	A	B	A	B	A	B	A	A	B	B	B	B	A	B	A	A	A	A	A	A	A	B	B	A	A	A	A	A	B	B	A	A	B	A	A	B	B	B	A	A	A	A	B	B	B	A	B	B	B	B	A	B	A	B	B	A	B	A	B	B	A	B	A	A
AX-94955528	A	A	A	A	A	B	B	B	A	A	B	A	B	A	B	B	A	B	A	B	B	B	A	A	B	B	B	A	B	B	A	A	A	B	A	B	A	B	A	A	B	B	B	B	A	B	A	A	A	A	A	A	A	B	B	A	A	A	A	A	B	B	A	A	B	A	A	B	B	B	A	A	A	A	B	B	B	A	B	B	B	B	A	B	A	B	B	A	B	A	B	B	A	B	A	A
AX-643836647	A	A	A	A	A	B	B	B	A	A	B	A	B	A	B	B	A	B	A	B	B	B	A	A	B	B	B	A	B	B	A	A	A	B	A	B	A	B	A	B	B	B	B	B	A	B	A	A	A	A	A	A	A	B	B	A	A	A	A	A	B	B	A	A	B	A	A	B	A	B	A	A	A	A	B	B	B	A	B	B	B	B	A	B	A	B	B	A	B	A	B	B	A	B	A	A
AX-94961197	A	B	B	B	A	B	A	B	B	A	B	B	B	B	A	A	B	B	A	B	B	B	A	A	A	B	B	B	B	A	A	A	A	B	A	B	B	A	A	B	B	B	A	A	B	A	B	A	B	B	A	B	A	A	A	B	A	B	A	A	B	A	B	A	A	B	A	B	B	B	A	A	A	B	B	A	A	A	A	A	A	B	A	A	B	B	A	A	A	B	B	B	A	B	B	B
AX-86164076	A	A	A	A	A	B	B	B	A	A	B	A	B	A	B	B	A	B	A	B	B	B	A	A	B	B	B	A	B	B	A	A	A	B	A	B	A	B	A	B	-	B	B	B	A	B	A	A	A	A	A	A	A	B	B	A	A	A	A	A	B	B	A	A	B	A	A	B	A	B	A	A	A	A	B	B	B	A	B	B	B	B	A	B	A	B	B	A	B	A	B	B	A	B	A	A
AX-110835017	A	A	A	A	A	B	B	B	A	A	B	A	B	A	B	B	A	B	A	B	B	B	A	A	B	B	B	-	B	B	A	A	-	B	A	B	A	B	A	B	B	B	B	B	A	B	A	A	A	A	A	A	A	B	B	A	A	A	A	A	B	B	A	A	B	A	A	B	A	B	A	A	A	A	B	B	B	A	B	B	B	B	A	B	A	B	B	A	B	A	B	B	A	B	A	A
AX-643836691	A	A	A	A	A	B	B	A	A	A	A	-	-	A	B	B	A	-	A	B	B	B	A	A	-	B	B	A	A	B	A	A	A	B	A	B	A	B	A	B	B	B	-	B	A	B	A	A	A	A	A	A	-	B	B	A	A	A	A	A	B	B	A	A	A	A	A	B	A	B	A	A	A	A	B	-	B	A	B	B	-	B	A	B	A	-	B	A	-	A	-	B	-	-	A	A
AX-94920740	A	B	A	B	B	B	B	A	B	A	B	B	A	A	B	A	A	A	B	B	A	B	A	B	A	B	A	A	B	A	B	A	A	B	B	A	A	A	A	A	A	A	B	B	A	B	B	A	A	A	A	B	B	B	B	B	A	A	B	B	A	B	B	B	A	A	B	B	B	B	B	A	A	B	B	A	B	A	B	A	A	A	A	A	A	A	B	A	A	A	A	B	B	B	A	A
AX-643811851	A	A	A	A	A	B	B	B	A	A	B	A	-	A	B	B	-	B	A	B	B	B	-	A	B	B	B	-	B	B	-	A	A	B	-	B	A	B	A	B	B	B	B	B	A	B	A	A	-	A	A	A	-	B	B	A	A	A	-	A	B	-	A	A	B	A	-	B	A	B	A	A	A	-	B	B	A	-	B	B	B	B	A	B	A	B	-	A	B	A	B	B	A	B	A	A
AX-643848086	-	A	A	A	A	B	B	B	A	A	B	A	B	A	B	B	A	B	A	B	B	B	A	A	B	B	B	A	B	B	A	A	A	B	A	B	A	B	A	B	B	B	B	B	A	B	A	A	A	A	A	A	A	B	B	A	A	A	A	A	B	B	A	A	B	A	A	B	A	B	A	A	A	A	B	B	A	A	B	B	B	B	A	B	A	B	B	A	B	A	B	B	A	B	A	-
AX-643858764	A	A	A	A	A	B	B	B	A	A	B	A	B	A	B	B	A	B	A	B	B	A	A	A	B	B	B	A	B	B	A	A	A	B	A	B	A	B	A	B	-	B	B	B	A	B	A	A	A	A	A	A	A	B	B	A	A	A	A	A	B	B	A	A	B	A	A	B	A	B	A	A	A	A	B	-	A	A	B	B	B	B	A	B	A	B	B	A	B	A	B	B	A	B	A	A
AX-94936686	A	A	A	A	A	B	B	B	A	A	B	A	B	B	B	B	A	B	A	B	B	A	A	A	B	B	B	A	B	B	A	A	A	B	A	B	A	B	A	B	B	B	B	B	A	B	A	A	A	A	A	A	B	B	B	A	A	A	A	A	B	B	A	A	B	A	A	B	A	B	A	A	A	A	B	B	A	A	B	B	B	B	A	B	A	B	B	A	B	A	B	B	A	B	A	A
AX-94389212	A	A	A	A	A	B	B	B	A	A	B	A	B	B	B	B	A	B	A	B	B	A	A	A	B	B	B	A	B	B	A	A	A	B	A	B	A	B	A	B	B	B	B	B	A	B	A	A	A	A	A	A	B	B	B	A	A	A	A	A	B	B	A	A	B	A	A	B	A	B	A	A	A	A	B	B	A	A	B	B	B	B	A	B	A	B	B	A	B	A	B	B	A	B	A	A
AX-643824381	A	A	A	A	A	B	B	B	A	A	B	A	B	B	B	B	A	B	A	B	B	A	A	A	B	-	B	A	B	B	A	A	A	B	A	B	A	B	A	B	-	B	B	B	A	B	A	A	A	A	A	A	B	B	B	A	A	A	A	A	B	B	A	A	B	A	A	B	A	B	A	A	A	A	B	B	A	A	B	B	B	B	A	B	A	B	B	A	B	A	B	B	A	B	A	A
AX-643848497	A	A	A	A	A	B	B	B	A	A	B	A	B	B	B	B	A	B	A	B	B	A	A	A	B	B	B	A	B	B	A	A	A	B	A	B	A	B	A	B	B	B	B	B	A	B	A	A	A	A	A	A	B	B	B	A	A	A	A	A	B	B	A	A	B	A	A	B	A	B	A	A	A	A	B	B	A	A	B	B	B	B	A	B	A	B	B	A	B	A	B	B	A	B	A	A
AX-95177041	A	B	B	A	A	A	B	A	A	A	B	A	B	B	B	B	B	A	B	A	A	A	B	B	B	A	A	A	B	A	B	B	B	B	B	B	A	B	B	B	A	A	B	A	A	B	B	A	B	B	A	B	B	B	B	A	B	A	B	B	B	A	B	B	B	B	A	B	A	A	A	B	B	A	B	B	B	B	B	A	B	B	B	A	B	B	A	A	A	A	B	B	A	A	B	B
AX-643858862	A	A	A	A	A	B	B	B	A	A	B	A	B	B	B	B	A	B	A	B	B	A	A	A	B	B	B	A	B	B	A	A	A	B	A	B	A	A	A	B	A	B	B	B	A	B	A	A	A	B	A	A	B	A	B	A	A	A	A	A	B	B	A	A	B	A	A	B	A	B	B	A	A	A	B	B	A	A	B	B	B	B	A	B	A	B	B	A	B	A	B	B	A	B	A	A
AX-643800442	A	A	A	A	A	B	B	B	A	A	B	A	B	B	B	B	A	B	A	B	B	A	A	A	B	B	B	A	B	B	A	A	A	B	A	B	A	A	A	B	A	B	B	B	A	B	A	A	A	B	A	A	B	A	B	A	A	A	A	A	B	B	A	A	B	A	A	B	A	B	B	A	A	A	B	B	A	A	B	B	B	B	A	B	A	B	B	A	B	A	B	B	A	B	A	-
AX-95094238	A	B	B	A	A	A	B	A	A	A	B	A	B	B	B	B	B	A	B	A	A	A	B	B	B	A	A	A	B	A	B	B	B	B	B	B	A	B	B	B	A	A	B	A	A	B	B	A	B	B	A	B	B	B	B	A	B	A	B	B	B	A	B	B	B	B	A	B	A	A	A	B	B	A	B	B	B	B	B	A	B	B	B	A	B	B	A	A	A	A	B	B	A	A	B	B
AX-643812017	A	A	A	A	A	B	B	B	A	A	B	A	B	B	B	B	A	B	A	B	B	A	A	A	B	B	B	A	B	B	A	A	A	B	A	B	A	A	A	B	A	B	B	B	A	B	A	A	A	B	A	A	B	A	B	A	A	A	A	A	B	B	A	A	B	A	A	B	A	B	B	A	A	A	B	B	A	A	B	B	B	B	A	B	A	B	B	A	B	A	B	B	A	B	A	A
AX-94382056	A	A	A	A	A	B	B	B	A	A	B	A	B	B	B	B	A	B	A	B	B	A	A	A	B	B	B	A	B	B	A	A	A	B	A	B	A	A	A	B	A	B	B	B	A	B	A	A	A	B	A	A	B	A	B	A	A	A	A	A	B	B	A	A	B	A	A	B	A	B	B	A	A	A	B	B	A	A	B	B	B	B	A	B	A	B	B	A	B	A	B	B	A	B	A	A
AX-643824577	A	B	B	A	B	B	B	B	A	B	B	A	A	B	A	B	A	B	B	B	B	B	B	A	B	B	B	B	A	B	A	A	B	B	A	B	B	A	B	B	B	A	A	A	B	A	B	A	B	A	B	B	A	B	B	A	B	B	B	B	A	B	A	B	A	A	A	A	B	-	A	A	A	B	B	A	A	A	A	B	B	B	B	B	B	B	B	B	A	B	A	A	B	A	B	A
AX-643812114	A	A	A	A	A	B	B	B	A	A	B	A	B	B	B	B	A	B	A	B	B	A	A	A	B	B	B	A	B	B	A	A	A	B	A	B	A	A	A	B	A	B	B	B	A	B	A	A	A	B	A	A	B	A	B	A	A	A	A	A	B	B	A	A	B	A	A	B	A	B	B	A	A	A	B	B	A	A	B	B	B	B	A	B	A	B	B	A	B	A	B	B	A	B	A	A
AX-643837012	A	A	A	A	A	B	B	B	A	A	B	A	B	B	B	B	A	B	A	B	B	A	A	A	B	B	B	A	B	B	A	A	A	B	A	B	A	A	A	B	A	B	B	B	A	B	A	A	A	B	A	A	B	A	B	A	A	A	A	A	B	B	A	A	B	A	A	B	A	B	B	A	A	A	B	B	A	A	B	B	B	B	A	B	A	B	B	A	B	A	B	B	A	B	A	A
AX-95161549	A	B	B	A	A	A	B	A	A	A	B	A	B	B	B	B	B	A	B	A	A	A	B	B	B	A	A	A	B	A	B	B	B	B	B	B	A	B	A	B	-	A	B	A	A	B	B	A	B	B	A	B	B	B	B	A	B	A	B	B	B	A	B	B	B	B	A	B	A	A	A	B	B	A	B	B	B	B	B	A	B	B	B	A	B	B	A	A	A	A	B	B	A	A	B	B
AX-643859004	A	A	A	A	A	B	B	B	A	A	B	A	B	B	B	B	A	B	A	B	B	A	A	A	B	B	B	A	B	B	A	A	A	B	A	B	A	A	A	B	A	B	B	B	A	B	A	A	A	B	A	A	B	A	B	A	A	A	A	A	B	B	A	A	B	A	A	B	A	B	B	A	A	A	B	B	A	A	B	B	B	B	A	B	A	B	B	A	B	A	B	B	A	B	A	A
AX-94622579	A	B	B	A	A	A	B	A	A	A	B	A	B	B	B	B	B	A	B	A	A	A	B	B	B	A	A	A	B	A	B	B	B	B	B	B	A	B	A	B	A	A	B	A	A	B	B	A	B	B	A	B	B	B	B	A	B	A	B	B	B	A	B	B	B	B	A	B	A	A	A	B	B	A	B	B	B	B	B	A	B	B	B	A	B	B	A	A	A	A	B	B	A	A	B	B
AX-94685939	B	A	B	B	B	B	B	B	A	A	B	B	B	A	B	A	B	B	A	B	A	A	A	B	B	B	B	A	B	A	B	B	A	A	B	A	B	B	B	A	B	A	B	B	A	A	A	B	A	A	B	A	A	A	B	B	A	B	A	A	B	B	A	A	B	A	B	B	A	B	A	A	B	B	B	B	B	B	A	B	B	A	B	B	A	A	A	A	B	A	B	B	B	B	B	B
AX-643859030	A	A	A	A	A	B	B	B	A	A	B	A	B	B	B	B	A	B	A	B	B	A	A	A	B	B	B	A	B	B	A	A	A	B	A	B	A	A	A	B	A	B	B	B	A	B	A	A	A	B	A	A	B	A	B	A	A	A	A	A	B	B	A	A	B	A	A	B	A	B	B	A	A	A	B	B	A	A	B	B	B	B	A	B	A	B	B	A	B	A	B	B	A	B	A	A
AX-95073534	A	B	B	A	A	A	B	A	A	A	B	A	B	B	B	B	B	A	B	A	A	A	-	B	B	-	A	A	B	A	B	B	B	B	B	B	A	B	A	B	-	A	B	A	A	B	B	A	B	B	A	B	B	B	B	A	B	A	-	B	B	A	B	B	B	B	A	-	A	A	A	B	B	A	B	B	B	B	B	A	B	B	B	A	B	B	B	A	A	A	B	B	A	A	B	B
AX-95187011	A	A	A	A	A	B	B	B	A	A	B	A	B	B	B	B	A	B	A	B	B	A	A	A	B	B	B	A	B	B	A	A	A	B	A	B	A	A	A	B	A	B	B	B	A	B	A	A	A	B	A	A	B	A	B	A	A	A	A	A	B	B	A	A	B	A	A	B	A	B	B	A	A	A	B	B	A	A	B	B	B	B	A	B	A	B	B	A	B	A	B	B	A	B	A	A
AX-643812156	A	A	A	A	A	B	B	B	A	A	B	A	B	B	B	B	A	B	A	B	B	A	A	A	B	B	B	A	B	B	A	A	A	B	A	B	A	A	A	B	-	B	B	B	A	B	A	A	A	B	A	A	B	A	B	A	A	A	A	A	B	B	A	A	B	A	A	B	A	B	B	A	A	A	B	B	A	A	B	B	B	B	A	B	A	B	B	A	B	A	B	B	A	B	A	A
AX-95151626	A	B	B	A	A	A	B	A	A	A	B	A	B	B	B	B	B	A	B	A	A	A	B	B	B	A	A	A	B	A	B	B	B	B	B	B	A	B	A	B	A	A	B	A	A	B	B	A	B	B	A	B	B	B	B	A	B	A	B	B	B	A	B	B	B	B	A	B	A	A	A	B	B	A	B	B	B	B	B	A	B	B	B	A	B	B	A	A	A	A	B	B	A	A	B	B
AX-110052126	A	B	B	A	A	A	B	A	A	A	B	A	B	B	B	B	B	A	B	A	A	A	B	B	B	A	A	A	B	A	B	B	B	B	B	B	A	B	A	B	A	A	B	A	A	B	B	A	B	B	A	B	B	B	B	A	B	A	B	B	B	A	B	B	B	B	A	B	A	A	A	B	B	A	B	B	B	B	B	A	B	B	B	A	B	B	A	A	A	A	B	B	A	A	B	B
AX-643824687	A	A	A	A	A	B	B	B	A	A	B	A	B	B	B	B	A	B	A	B	B	A	A	A	B	B	B	A	B	B	A	A	A	B	A	B	A	A	A	B	A	B	B	B	A	B	A	A	A	B	A	A	B	A	B	A	A	A	A	A	B	B	A	A	B	A	A	B	A	B	B	A	A	A	B	B	A	A	B	B	B	B	A	B	A	B	B	A	B	A	B	B	A	B	A	A
AX-643837360	B	B	A	B	A	A	A	A	A	B	B	A	A	A	B	A	A	B	A	B	B	B	A	A	A	B	A	A	A	A	B	B	B	A	A	B	A	A	B	A	A	B	B	A	B	B	B	B	A	A	B	A	A	B	A	B	A	B	A	A	B	B	B	A	B	B	B	A	B	B	A	A	A	B	A	B	B	B	A	A	A	B	A	A	B	B	A	A	A	A	A	A	B	A	B	A
AX-94801277	A	A	A	A	A	B	B	B	A	A	B	A	B	B	B	B	A	B	A	B	B	A	A	A	B	B	B	A	B	B	A	A	A	B	A	B	B	A	A	B	A	B	A	B	A	B	A	A	A	B	A	A	B	A	A	A	A	A	A	A	B	B	A	A	B	A	A	B	A	B	B	A	A	A	B	B	A	A	B	B	B	B	A	B	A	B	B	A	B	A	B	B	A	B	A	A
AX-95179417	A	A	A	A	A	B	B	B	A	A	B	A	B	B	B	B	A	B	A	B	B	A	A	A	B	B	B	A	B	B	A	A	B	B	A	B	B	A	A	B	A	B	A	B	A	B	A	A	A	B	A	A	B	A	A	A	A	A	A	A	B	B	A	A	B	A	A	B	A	B	B	A	A	A	B	B	A	A	B	B	B	B	A	B	A	B	B	A	B	A	B	B	A	B	A	A
AX-643837371	A	A	A	A	A	B	B	B	A	A	B	A	B	B	B	B	A	B	A	B	B	A	A	A	B	B	B	A	B	B	A	A	B	B	A	B	B	A	A	B	A	B	A	B	A	B	A	A	A	B	A	A	B	A	A	A	A	A	A	A	B	B	A	A	B	A	A	B	A	B	B	A	A	A	B	B	A	A	B	B	B	B	A	B	A	B	B	A	B	A	B	B	A	B	A	A
AX-94933219	A	B	B	A	A	A	B	A	A	A	B	A	B	B	B	B	B	A	B	A	A	A	B	B	B	A	A	A	B	A	B	B	B	B	B	B	A	B	A	B	A	A	B	A	A	B	B	A	B	B	A	B	B	B	B	A	B	A	B	B	B	A	B	B	B	B	A	B	A	A	A	B	B	A	B	B	B	B	B	A	B	B	B	A	B	B	A	A	A	A	B	B	A	A	B	B
AX-643800450	A	A	A	A	A	B	B	B	A	A	B	A	B	B	B	B	A	B	A	B	B	A	A	A	B	B	B	A	B	B	A	A	B	B	A	B	B	A	A	B	A	B	A	B	A	B	A	A	A	B	A	A	B	A	A	A	A	A	A	A	B	B	A	A	B	A	A	B	A	B	B	A	A	A	B	B	A	A	B	B	B	B	A	B	A	B	B	A	B	A	B	B	A	B	A	A
AX-94699913	A	B	B	A	A	A	B	A	A	A	B	A	B	B	B	B	B	A	B	A	A	A	B	B	B	A	A	A	B	A	B	B	B	B	B	B	A	B	A	B	A	A	B	A	A	B	B	A	B	B	A	B	B	B	B	A	B	A	B	B	B	A	B	B	B	B	A	B	A	A	A	B	B	A	B	B	B	B	B	A	B	B	B	A	B	B	-	A	A	A	B	B	A	A	B	B
AX-95003964	A	B	B	A	A	A	B	A	A	A	B	A	B	B	B	B	B	A	B	A	A	A	B	B	B	A	A	A	B	A	B	B	B	B	B	B	A	B	A	B	A	B	B	A	A	B	B	A	B	B	A	B	B	B	B	A	B	A	B	B	B	A	B	B	B	B	A	B	A	A	A	B	B	A	B	B	B	B	B	A	B	B	B	A	B	B	A	A	A	A	B	B	A	A	B	-
AX-94725035	A	B	B	A	A	A	B	A	A	A	B	A	B	B	B	B	B	A	B	A	A	A	B	B	B	A	A	A	B	A	B	B	B	B	B	B	A	B	A	B	A	A	B	A	A	B	B	A	B	B	A	B	B	B	B	A	B	A	B	B	B	A	B	B	B	B	A	B	A	A	A	B	B	A	B	B	B	B	B	A	B	B	B	A	B	B	A	A	A	A	B	B	A	A	B	B
AX-95246823	A	B	B	A	A	A	B	A	A	A	B	A	B	B	B	B	B	A	B	A	A	A	B	B	B	A	A	A	B	A	B	B	B	B	B	B	A	B	A	B	A	A	B	A	A	B	B	A	B	B	A	B	B	B	B	A	B	A	B	B	B	A	B	B	B	B	A	B	A	A	A	B	B	A	B	B	B	B	B	A	B	B	B	A	B	B	-	A	A	A	B	B	A	A	B	B
AX-94574635	A	B	B	A	A	A	B	A	A	A	B	A	B	B	B	B	B	A	B	A	A	A	B	B	B	A	A	A	B	A	B	B	B	B	B	B	A	B	A	B	A	A	B	A	A	B	B	A	B	B	A	B	B	B	B	A	B	A	B	B	B	A	B	B	B	B	A	B	A	A	A	B	B	A	B	B	B	B	B	A	B	B	B	A	B	B	A	A	A	A	B	B	A	A	B	B
AX-94396167	A	A	A	A	A	B	B	A	A	B	B	A	B	B	B	A	A	B	A	B	B	A	A	A	A	B	B	A	B	B	B	A	B	B	A	B	B	A	B	A	A	B	A	B	A	B	A	A	A	B	A	A	B	A	A	A	A	A	A	A	B	B	A	A	A	A	A	B	B	A	B	A	A	A	B	A	A	A	B	B	B	B	A	B	A	B	B	A	B	A	B	B	A	A	A	A
AX-94706027	A	A	A	A	A	B	B	A	A	B	B	A	B	B	B	A	A	B	A	B	B	A	A	A	A	B	B	A	B	B	B	A	B	B	A	B	B	A	B	A	A	B	A	B	A	B	A	A	A	B	A	A	B	A	A	A	A	A	A	A	B	B	A	A	A	A	A	B	B	A	B	A	A	A	B	A	A	A	B	B	B	B	A	B	A	B	B	A	B	A	B	B	A	A	A	A
AX-643812262	A	A	A	A	A	B	B	A	A	B	B	A	B	B	B	A	A	B	A	B	B	A	A	A	A	B	B	A	B	B	B	A	B	B	A	B	B	A	B	A	A	B	A	B	A	B	A	A	A	B	A	A	B	A	A	A	A	A	A	A	B	B	A	A	A	A	A	B	B	A	B	A	A	A	B	A	A	A	B	B	B	B	A	B	A	B	B	A	B	A	B	B	A	A	A	A
AX-643824994	A	A	A	A	A	B	B	A	A	B	B	A	B	B	B	A	A	B	A	B	B	A	A	A	A	B	B	A	B	B	B	A	B	B	A	B	B	A	B	A	A	B	A	B	A	B	A	A	A	B	A	A	B	A	A	A	A	A	A	A	B	B	A	A	A	A	A	B	B	A	B	A	A	A	B	A	A	A	B	B	B	A	A	B	A	B	B	A	B	A	B	B	A	A	A	A
AX-94734537	A	B	B	A	A	A	B	A	B	A	B	A	B	B	B	B	B	A	B	A	A	A	B	B	B	A	A	A	B	A	B	B	B	B	B	B	A	B	A	B	A	A	B	A	A	B	B	A	B	B	A	B	B	B	B	A	B	A	B	B	B	A	B	B	B	B	A	B	A	-	A	B	B	A	B	B	B	B	B	A	B	B	B	A	B	B	A	A	A	A	B	B	A	A	B	B
AX-110144162	A	A	A	A	A	-	B	A	A	B	-	A	B	B	B	A	A	B	A	-	B	A	A	A	A	B	B	A	B	B	-	A	B	B	A	B	B	A	B	A	A	B	A	B	A	B	A	A	A	B	A	A	B	A	A	A	A	A	A	A	B	B	A	A	A	A	A	B	B	A	B	A	A	-	B	A	A	A	B	B	B	A	A	B	A	B	B	A	B	A	B	B	A	A	A	A
AX-643812256	A	A	A	A	A	B	B	A	A	B	B	A	B	B	B	A	A	B	A	B	B	A	A	A	A	B	B	A	B	B	B	A	B	B	A	B	B	A	B	A	-	B	A	B	A	B	A	A	A	B	A	A	B	A	A	A	A	A	A	A	B	B	A	A	A	A	A	B	B	B	B	A	A	B	B	A	A	A	B	B	B	A	A	B	A	B	B	A	B	A	B	B	A	A	A	A
AX-95243984	A	A	A	A	A	B	B	A	A	B	B	A	B	B	B	A	A	B	A	B	B	A	A	A	A	B	B	A	B	B	B	A	B	B	A	B	B	A	B	A	A	B	A	B	A	B	A	A	A	B	A	A	B	A	A	A	A	A	A	A	B	B	A	A	A	A	A	B	B	B	B	A	A	B	B	A	A	A	B	B	B	A	A	B	A	B	B	A	B	A	B	B	A	A	A	A
AX-643859138	A	A	A	A	A	B	B	A	A	B	B	A	B	B	B	A	A	B	A	B	B	A	A	A	A	B	B	A	B	B	B	A	B	B	A	B	B	A	B	A	A	B	A	B	A	B	A	A	A	B	A	A	B	A	A	A	A	A	A	A	B	B	A	A	A	A	A	B	B	A	B	A	A	B	B	A	A	A	B	B	B	A	A	B	A	B	B	A	B	A	B	B	A	A	A	A
AX-94972489	A	B	B	A	A	A	B	A	A	A	B	A	B	B	B	B	B	A	B	A	A	A	B	B	B	A	A	A	B	A	B	B	B	B	B	B	A	B	A	B	A	A	B	A	A	B	B	A	B	B	A	B	B	B	B	A	B	A	B	B	B	A	B	B	B	B	A	B	A	A	A	B	B	A	B	B	B	B	B	A	B	B	B	A	B	B	A	A	A	A	B	B	A	A	B	B
AX-94472979	A	A	A	A	A	B	B	A	A	B	B	A	B	B	B	A	A	B	A	B	B	A	A	A	A	B	B	A	B	B	B	A	B	B	A	B	B	A	B	A	A	B	A	B	A	B	A	A	A	B	A	A	B	A	A	A	A	A	A	A	B	B	A	A	A	A	A	B	B	B	B	A	A	B	B	A	A	A	B	B	B	A	A	B	A	B	B	A	B	A	B	B	A	A	A	A
AX-94505303	A	A	A	A	A	B	B	A	A	B	B	A	B	B	B	A	A	B	A	B	B	A	A	A	A	B	B	A	B	B	B	A	B	B	A	B	B	A	B	A	A	B	A	B	A	B	A	A	A	B	A	A	B	A	A	A	A	A	A	A	B	B	A	A	A	A	A	B	B	B	B	A	A	B	B	A	A	A	B	B	B	A	A	B	A	B	B	A	B	A	B	B	A	A	A	A
AX-86178455	A	A	A	A	A	B	-	A	A	B	B	A	B	B	B	A	A	-	A	-	-	A	A	A	A	B	B	A	B	B	-	A	B	-	A	B	B	A	B	A	A	-	A	-	A	B	A	A	A	B	A	A	B	A	A	A	A	A	A	A	B	B	A	A	A	A	A	B	B	B	B	A	A	B	B	A	A	A	B	B	-	A	A	B	A	B	-	A	B	A	B	-	A	A	A	A
AX-643868899	A	A	A	A	A	B	B	A	A	B	B	A	B	B	B	A	A	B	A	B	B	A	A	A	A	B	B	A	B	B	B	A	B	B	A	B	B	A	B	A	-	B	A	B	A	B	A	A	A	B	A	A	B	A	A	A	A	A	A	A	B	B	A	A	A	A	A	B	B	A	B	A	A	B	B	A	A	A	B	B	B	A	A	B	A	B	B	A	B	A	B	B	A	A	A	A
AX-643837500	A	A	A	A	A	B	B	A	A	B	B	A	B	B	B	A	A	B	A	B	B	A	A	A	A	B	B	A	B	B	B	A	B	B	A	B	B	A	B	A	A	B	A	B	A	B	A	A	A	B	A	A	B	A	A	A	A	A	A	A	B	B	A	A	A	A	A	B	B	A	B	A	A	B	B	A	A	A	B	B	B	A	A	B	A	B	B	A	B	A	B	B	A	A	A	A
AX-95630232	A	A	A	A	A	B	B	A	A	B	B	A	B	B	B	A	A	B	A	B	B	A	A	A	A	B	B	A	B	B	B	A	B	B	A	B	B	A	B	A	-	B	A	B	A	B	A	A	B	B	A	A	B	A	A	A	A	A	B	A	B	B	A	A	A	A	A	B	B	A	B	B	B	B	B	A	A	A	B	B	B	A	A	B	A	B	B	A	B	A	B	B	A	B	B	A
AX-643812316	B	A	A	A	A	B	B	A	A	B	B	A	B	B	B	A	A	B	A	B	B	A	A	A	A	B	B	A	B	B	B	A	B	B	A	B	B	A	B	A	-	B	A	B	A	B	A	A	B	A	A	A	B	A	A	A	A	A	B	A	B	B	A	A	A	A	A	B	B	A	B	B	B	B	B	A	A	A	B	B	B	A	A	B	A	B	B	A	B	A	B	B	A	B	B	A
AX-643824882	B	A	A	A	A	B	B	A	A	B	B	A	B	B	B	A	A	B	A	B	B	A	A	A	A	B	B	A	B	B	B	A	B	B	A	B	B	A	B	A	-	B	A	B	A	B	A	A	B	A	A	A	B	A	A	A	A	A	B	A	B	B	A	A	A	A	A	B	B	A	B	B	B	B	B	A	B	A	B	B	B	A	A	B	A	B	B	A	B	A	B	B	A	B	B	A
AX-643869250	B	A	A	A	A	B	B	A	A	B	B	A	B	B	B	A	A	B	A	B	B	A	A	A	A	B	B	A	B	B	B	A	B	B	A	B	B	A	B	A	A	B	A	B	A	B	A	A	B	A	A	A	B	A	A	A	A	A	B	A	B	B	A	A	A	A	A	B	B	A	B	B	B	B	B	A	B	A	B	B	B	A	A	B	A	B	B	A	B	A	B	B	A	B	B	A
AX-643812325	B	A	A	A	A	B	B	A	A	B	B	A	B	B	B	A	A	B	A	B	B	A	A	A	A	B	B	A	B	B	B	A	B	B	A	B	B	A	B	A	A	B	A	B	A	B	A	A	B	A	A	A	B	A	A	A	A	A	B	A	B	B	A	A	B	A	A	B	B	A	B	B	B	B	B	A	B	A	B	B	B	A	A	B	A	B	B	A	B	A	B	B	A	B	B	A
AX-94535450	B	A	A	A	A	B	B	A	A	B	B	A	B	B	B	A	A	B	A	B	B	A	A	A	A	B	B	A	B	B	B	A	B	B	A	B	B	A	B	A	A	B	A	A	A	B	A	A	B	A	A	A	B	A	A	A	A	A	B	A	B	B	A	A	B	A	A	B	B	A	B	B	B	B	B	A	B	A	B	B	B	A	A	B	A	B	B	A	B	A	B	B	A	B	B	A
AX-643800456	B	A	A	A	A	B	B	A	A	B	B	A	B	B	B	A	A	B	A	B	B	A	A	A	A	B	-	A	B	B	B	A	B	B	A	B	B	A	B	A	A	B	A	A	A	B	A	A	B	A	A	A	B	A	A	A	A	A	B	A	B	B	A	A	B	A	A	B	B	A	B	B	B	-	B	A	B	A	B	B	B	A	A	B	A	B	-	A	B	A	B	B	A	B	B	A
AX-643801544	-	A	A	A	A	B	B	A	A	B	B	A	B	B	B	A	A	B	A	B	B	A	A	A	A	B	B	A	B	B	B	A	B	B	A	B	B	A	B	A	-	B	A	A	A	B	A	A	B	A	A	A	B	A	A	A	A	A	B	A	B	B	A	A	B	A	A	B	B	A	B	B	B	B	B	A	B	A	B	B	B	A	A	B	A	B	B	A	B	A	B	B	A	B	B	A
AX-643825110	B	A	A	A	A	B	B	A	A	B	B	A	B	B	B	A	A	B	A	B	B	A	A	A	A	B	B	A	B	B	B	A	B	B	A	B	B	A	B	A	-	B	A	A	A	B	A	A	B	A	A	A	B	A	A	A	A	A	B	A	B	B	A	A	B	A	A	B	B	B	B	B	B	B	B	A	B	A	B	B	B	A	A	B	A	B	B	A	B	A	B	B	A	B	B	A
AX-94589819	B	A	A	A	A	A	B	A	A	B	B	A	B	B	B	A	A	B	A	B	B	A	A	A	A	B	B	A	B	B	B	A	B	B	A	B	B	A	B	A	A	B	A	A	A	B	A	A	B	A	A	A	B	A	A	A	A	A	B	A	B	B	A	A	B	A	A	B	B	B	B	B	B	B	B	A	B	A	B	B	B	A	A	B	A	B	B	A	B	A	B	B	A	B	B	A
AX-95024333	A	B	B	-	A	A	-	A	A	A	B	A	B	B	B	B	B	B	B	A	A	A	B	B	B	-	A	A	A	-	B	B	B	B	B	B	-	B	A	-	-	-	B	-	A	B	-	A	B	B	A	B	B	-	B	A	B	A	B	B	B	A	B	B	B	-	A	B	A	A	A	B	B	A	B	B	-	B	B	B	A	B	B	A	-	B	A	A	B	A	B	B	B	A	B	B
AX-86173870	B	A	A	A	A	A	B	A	A	B	B	A	B	A	B	A	A	B	A	B	B	A	A	A	A	B	B	A	B	B	B	A	B	B	A	B	B	A	B	A	A	B	A	A	A	B	A	A	B	A	A	A	B	A	A	A	A	A	B	A	B	B	A	A	B	A	A	B	B	B	B	B	B	B	B	A	B	A	B	B	B	A	A	B	A	B	B	A	B	A	B	B	A	B	B	A
AX-643800504	B	A	A	A	A	A	B	A	A	B	B	A	B	A	B	A	A	B	A	B	B	A	A	A	A	B	B	A	B	B	B	A	B	B	A	B	B	A	B	A	A	B	A	A	A	B	A	A	B	A	A	A	B	A	A	A	-	A	B	A	B	B	A	A	B	A	A	B	B	B	B	B	B	B	B	A	B	A	B	B	B	A	A	B	A	B	B	A	B	B	B	B	A	B	B	A
AX-94441799	B	A	A	A	A	A	B	A	A	B	B	A	B	A	B	A	A	B	A	B	B	A	A	A	A	B	B	A	B	B	B	A	B	B	A	B	B	A	B	A	A	B	A	A	A	B	A	A	B	A	A	A	B	A	A	A	A	A	B	A	B	B	A	A	B	A	A	B	B	B	B	B	B	B	B	A	B	A	B	B	B	A	A	B	A	B	B	A	B	A	B	B	A	B	B	A
AX-95659861	A	B	B	A	A	A	B	A	A	A	B	A	B	B	B	B	B	B	B	A	A	B	B	B	B	A	A	A	A	A	B	B	B	B	B	B	A	B	A	B	B	A	B	B	A	B	B	A	B	B	A	B	B	B	B	A	B	A	B	B	B	A	B	B	B	B	A	B	A	A	A	B	B	A	B	B	B	B	B	B	A	B	B	A	A	B	A	A	B	A	B	B	B	A	B	B
AX-94658951	A	B	B	A	A	A	B	A	A	A	B	A	B	B	B	B	B	B	B	A	A	B	B	B	B	A	A	A	-	A	B	B	B	B	B	B	A	B	A	B	-	A	B	B	A	B	B	A	B	B	A	B	B	B	B	A	B	A	B	B	B	A	B	B	B	B	A	B	A	A	A	B	B	A	B	B	B	B	B	B	A	B	B	A	A	B	B	A	B	A	B	B	B	A	B	B
AX-643812396	B	A	A	A	A	A	B	A	A	B	B	A	B	A	B	A	A	B	A	B	B	A	A	A	A	B	B	A	B	B	B	A	B	B	A	B	B	A	B	A	A	B	A	A	A	B	A	A	B	A	A	A	B	A	A	A	A	A	B	A	B	B	A	A	B	A	A	B	B	A	B	B	B	B	B	A	B	A	A	B	B	A	A	B	A	B	B	A	A	A	B	B	A	B	B	A
AX-94440814	B	A	A	A	A	A	B	A	A	B	B	A	B	A	B	A	A	B	A	B	B	A	A	A	A	B	B	A	B	B	B	A	B	B	A	B	B	A	B	A	A	B	A	A	A	B	A	A	B	A	A	A	B	A	A	A	A	A	B	A	B	B	A	A	B	A	A	B	B	B	B	B	B	B	B	A	B	A	A	B	B	A	A	B	A	B	B	A	A	A	B	B	A	B	B	A
AX-95075099	B	A	A	A	A	A	B	A	A	B	B	A	B	A	B	A	A	B	A	B	B	A	A	A	A	B	B	A	B	B	B	A	B	B	A	B	B	A	B	A	A	B	A	A	A	B	A	A	B	A	A	A	B	A	A	A	A	A	B	A	B	B	A	A	B	A	A	B	B	B	B	B	B	B	B	A	B	A	A	B	B	A	A	B	A	B	B	A	A	A	B	B	A	B	B	A
AX-643868902	B	A	A	A	A	A	B	A	A	B	B	A	B	A	B	A	A	B	A	B	B	A	A	A	A	B	B	A	B	B	B	A	B	B	A	B	B	A	B	A	-	B	A	A	A	B	A	A	B	A	A	A	B	A	A	A	A	A	B	A	B	B	A	A	B	A	A	B	B	A	B	B	B	B	B	A	B	A	A	B	B	A	A	B	A	B	B	A	A	A	B	B	A	B	B	A
AX-643824980	B	A	B	A	A	A	B	A	B	B	B	A	B	A	B	A	A	B	A	B	B	A	A	A	A	B	B	A	B	B	B	A	B	B	A	B	B	A	B	A	B	B	A	A	A	B	B	A	B	A	A	A	B	A	A	A	A	A	B	A	B	B	A	A	B	A	A	B	B	B	B	B	B	B	B	A	B	A	A	B	B	A	A	B	A	B	B	A	A	A	B	B	A	B	B	A
AX-643800463	B	A	B	A	A	A	B	A	B	B	B	A	B	A	B	A	A	B	A	B	B	A	A	A	A	B	B	A	B	B	B	A	B	B	A	B	B	A	B	A	B	B	A	A	A	B	B	A	B	A	A	A	B	A	A	A	A	A	B	A	B	B	A	A	B	A	A	B	B	A	B	B	B	B	B	A	B	A	A	B	B	A	A	B	A	B	B	A	A	A	B	B	A	B	B	A
AX-109718647	B	A	B	A	A	A	B	A	B	B	B	A	B	A	B	A	A	B	A	B	B	A	A	A	A	B	B	A	B	B	B	A	B	B	A	B	B	A	B	A	B	B	A	A	A	B	B	A	B	A	A	A	B	A	A	A	A	A	B	A	B	B	A	A	B	A	A	B	B	A	B	B	B	B	B	A	B	A	A	B	B	A	A	B	A	B	B	A	A	A	B	B	A	B	B	A
AX-643825190	B	A	B	A	A	A	B	A	B	B	B	A	B	A	B	A	A	B	A	B	B	A	A	A	A	B	B	A	B	B	B	A	B	B	A	B	B	A	B	A	B	B	A	A	A	B	B	A	B	A	A	A	B	A	A	A	A	A	B	A	B	B	A	A	B	A	A	B	B	B	B	B	B	B	B	A	B	A	A	B	B	A	A	B	A	B	B	A	A	A	B	B	A	B	B	A
AX-89473613	A	B	B	A	A	A	B	A	A	A	A	A	B	B	B	B	B	B	B	A	B	B	B	B	B	B	A	A	A	A	A	B	B	B	B	B	A	B	A	B	B	A	B	B	A	B	B	A	B	B	A	B	B	B	B	B	B	B	B	B	B	A	B	B	B	B	A	B	A	A	A	B	B	A	B	B	B	B	B	A	A	B	B	A	B	B	A	A	B	A	B	B	B	A	B	B
AX-95202565	A	B	B	A	A	A	B	A	A	A	A	A	B	B	B	B	B	B	B	A	B	B	B	B	B	B	A	A	A	A	A	B	B	B	B	B	A	B	A	B	B	A	B	B	A	B	B	A	B	B	A	B	B	B	B	B	B	B	B	B	B	A	B	B	B	B	A	B	A	A	A	B	B	A	B	B	B	B	B	A	A	B	B	A	B	B	A	A	B	A	B	B	B	A	B	B
AX-111486437	B	A	B	A	A	A	B	A	B	B	B	B	B	A	B	A	A	B	A	B	B	A	A	A	A	B	B	A	B	B	B	A	B	B	A	B	B	A	B	A	B	B	A	A	A	B	B	A	B	A	A	A	B	A	A	A	A	B	B	A	B	B	A	A	B	A	A	B	B	B	B	B	B	B	B	A	B	A	A	B	B	A	A	B	A	B	B	A	A	A	B	B	A	B	B	A
AX-643837424	B	A	B	A	A	A	B	A	B	B	B	B	B	A	B	A	A	B	A	B	B	A	A	A	A	B	B	A	B	B	B	A	B	B	A	B	B	A	B	A	B	B	A	A	A	B	B	A	B	A	A	A	B	A	A	A	A	B	B	A	B	B	A	A	B	A	A	B	B	A	B	B	B	B	B	A	B	A	A	B	B	A	A	B	A	B	B	A	A	A	B	B	A	B	B	A
AX-643848779	B	A	B	A	A	A	B	A	B	B	B	B	B	A	B	A	A	B	A	B	B	A	A	A	A	B	B	A	B	B	B	A	B	B	A	B	B	A	B	A	B	B	A	A	A	B	B	A	B	A	A	A	B	A	A	A	A	B	B	A	B	B	A	A	B	A	A	B	B	B	B	B	B	B	B	A	B	A	A	B	B	A	A	B	A	B	B	A	A	A	B	B	A	B	B	A
AX-95629503	B	A	B	A	A	A	B	A	B	B	B	B	B	A	B	A	A	B	A	B	B	A	A	A	A	B	B	A	B	B	B	A	B	B	A	B	B	A	B	A	B	B	A	A	A	B	B	A	B	A	A	A	B	A	A	A	A	B	B	A	B	B	A	A	B	A	A	B	B	B	B	B	B	B	B	A	B	A	A	B	B	A	A	B	A	B	B	A	A	A	B	B	A	B	B	A
AX-95126291	B	A	B	A	A	A	B	A	B	B	B	B	B	A	B	A	A	B	A	B	B	A	A	A	A	B	B	A	B	B	B	A	B	B	A	B	B	A	B	A	B	B	A	A	A	B	B	A	B	A	A	A	B	A	A	A	A	B	B	A	B	B	A	A	B	A	A	B	B	B	B	B	B	B	B	A	B	A	A	B	B	A	A	B	A	B	B	A	A	A	B	B	A	B	B	A
AX-94691753	B	A	B	A	A	A	B	A	B	B	B	B	B	A	B	A	A	B	A	B	B	A	A	A	A	B	B	A	B	B	B	A	B	B	A	B	B	A	B	A	-	B	A	A	A	B	B	A	B	A	A	A	B	A	A	A	A	B	B	A	B	B	A	A	B	A	A	B	B	B	B	B	B	B	B	A	B	A	A	B	B	A	A	B	A	B	B	A	A	A	B	B	A	B	B	A
AX-643800466	B	A	B	A	A	A	B	A	B	B	B	B	B	A	B	A	A	B	A	B	B	A	A	A	A	B	B	A	B	B	B	A	B	B	A	B	B	A	B	A	B	B	A	A	A	B	B	A	B	A	A	A	B	A	A	A	A	B	B	A	B	B	A	A	B	A	A	B	B	A	B	B	B	B	B	A	B	A	A	B	B	A	A	B	A	B	B	A	A	A	B	B	A	B	B	A
AX-94410486	B	A	B	A	A	A	B	A	B	B	B	B	B	A	B	A	A	B	A	B	B	A	A	A	A	B	B	A	B	B	B	A	B	B	A	B	B	A	B	A	B	B	A	A	A	B	B	A	B	A	A	A	B	A	A	A	A	B	B	A	B	B	A	A	B	A	A	B	B	A	B	B	B	B	B	A	B	A	A	B	B	A	A	B	A	B	B	A	A	A	B	B	A	B	B	A
AX-643856786	B	A	B	A	A	A	B	A	B	B	B	B	B	A	B	A	A	B	A	B	B	A	A	A	A	B	B	A	B	B	B	A	B	B	A	B	B	A	B	A	B	B	A	A	A	B	B	A	B	A	A	A	B	A	A	A	A	B	B	A	B	B	A	A	B	A	A	B	B	A	B	B	B	B	B	A	B	A	A	B	B	A	A	B	A	B	B	A	A	A	B	B	A	B	B	A
AX-643812480	B	A	B	A	A	A	B	A	B	B	B	B	B	A	B	A	A	B	A	B	B	A	A	A	A	B	B	A	B	B	B	A	B	B	A	B	B	A	B	A	B	B	A	A	A	B	B	A	B	A	A	A	B	A	A	A	A	B	B	A	B	B	A	A	B	A	A	B	B	A	B	B	B	B	B	A	B	A	A	B	B	A	A	B	A	B	B	A	A	A	B	B	A	B	B	A
AX-94725757	B	A	B	A	B	B	A	B	A	B	B	A	B	A	B	A	B	B	A	A	B	B	B	B	B	B	A	A	B	B	A	B	B	A	A	B	B	B	A	B	B	A	A	B	B	B	B	A	B	A	B	B	A	B	B	B	B	A	A	B	A	A	B	A	A	B	A	A	A	B	B	A	B	A	A	A	A	B	B	A	A	A	B	A	B	B	B	B	A	B	A	B	B	B	A	B
AX-95152757	A	B	B	A	A	A	B	A	A	A	A	A	A	B	B	B	B	B	B	A	B	B	A	B	B	B	A	A	A	A	A	B	B	B	B	B	A	B	A	B	B	A	B	B	A	B	B	A	B	B	A	B	B	B	B	B	B	B	B	B	B	A	B	B	B	B	A	B	A	A	A	B	B	A	B	B	B	B	B	A	A	B	B	A	B	B	A	A	B	A	B	B	B	A	B	B
AX-95213883	B	B	B	A	A	A	A	A	A	-	B	A	A	B	A	A	A	A	A	A	-	B	B	B	B	A	B	A	B	-	B	A	B	A	A	B	B	B	B	A	A	A	A	A	B	A	A	B	B	A	A	A	-	B	B	A	B	A	A	A	A	A	B	A	A	A	B	A	A	B	B	B	B	A	B	B	A	B	B	A	A	B	A	A	B	B	B	A	A	A	B	A	B	A	B	B
AX-109272133	B	A	B	A	A	A	B	A	B	B	B	B	B	A	B	A	A	B	A	B	B	A	A	A	A	B	B	A	B	B	B	A	B	B	A	B	B	A	B	A	B	B	A	A	A	B	B	A	B	A	A	A	B	A	A	A	A	B	B	A	B	B	A	A	B	A	A	B	B	A	B	B	B	B	B	A	B	A	A	B	B	A	A	B	A	B	B	A	A	A	B	B	A	B	B	A
AX-94543559	B	A	B	A	A	A	B	A	B	B	B	B	B	A	B	A	A	B	A	B	B	A	A	A	A	A	B	A	B	B	B	A	B	B	A	B	B	A	B	A	B	B	A	A	A	B	B	A	B	A	A	A	B	A	A	A	A	B	B	A	B	B	A	A	B	A	A	B	B	A	B	B	B	B	B	A	B	A	A	B	B	A	A	B	A	B	B	A	A	A	B	B	A	B	B	A
AX-86178169	B	A	B	A	A	A	B	A	B	B	B	B	B	A	B	A	A	B	A	B	B	A	A	A	A	A	B	A	B	B	B	A	B	B	A	B	B	A	B	A	B	B	A	A	A	B	B	A	B	A	A	A	B	A	A	A	A	B	B	A	B	B	A	A	B	A	A	B	B	A	B	B	B	B	B	A	B	A	A	B	B	A	A	B	A	B	B	A	A	A	B	B	A	B	B	A
AX-95657308	B	A	B	A	A	A	B	A	B	B	B	B	B	A	B	A	A	B	A	B	B	A	A	A	A	A	B	A	B	B	B	A	B	B	A	B	B	A	B	A	B	B	A	A	A	B	B	A	B	A	A	A	B	A	A	A	A	B	B	A	B	B	A	A	B	A	A	B	B	A	B	B	B	B	B	A	B	A	A	B	B	A	A	B	A	B	B	A	A	A	B	B	A	B	B	A
AX-643849171	B	A	B	A	A	A	B	A	B	B	B	B	B	A	B	A	A	B	A	B	B	A	A	A	A	-	B	A	B	B	B	-	B	B	A	B	B	A	B	A	B	B	A	A	A	B	B	A	B	A	A	A	B	A	A	A	-	B	B	A	B	B	A	A	B	A	A	B	B	-	B	B	B	B	B	A	B	-	A	B	B	A	A	B	A	B	B	A	A	A	B	B	-	B	B	A
AX-643812547	B	A	B	A	A	A	B	A	B	B	B	B	B	A	B	A	A	B	A	B	B	A	A	A	A	A	B	A	B	B	B	A	B	B	A	B	B	A	B	A	B	B	A	A	A	B	B	A	B	A	A	A	B	A	A	A	A	B	B	A	B	B	A	A	B	A	A	B	B	A	B	B	B	B	B	A	B	A	A	B	B	A	A	B	A	B	B	A	A	A	B	B	A	B	B	A
AX-86162267	B	A	B	A	A	A	B	A	B	B	B	B	B	A	B	A	A	B	A	B	B	A	A	A	A	A	B	A	B	B	B	A	B	B	A	B	B	A	B	A	B	B	A	A	A	B	B	A	B	A	A	A	B	A	A	A	A	B	B	A	B	B	A	A	B	A	A	B	B	A	B	B	B	B	B	A	B	A	A	B	B	A	A	B	A	B	B	A	A	A	B	B	A	B	B	A
AX-643825292	B	A	B	A	A	A	B	A	B	B	B	B	B	A	B	A	A	B	A	B	B	A	A	A	A	A	B	A	B	B	B	A	B	B	A	B	B	A	B	A	B	B	A	A	A	B	B	A	B	A	A	A	B	A	A	A	A	B	B	A	B	B	A	A	B	A	A	B	B	A	B	B	B	B	B	A	B	A	A	B	B	A	A	B	A	B	B	A	A	A	B	B	A	B	B	B
AX-643859377	B	A	B	A	A	A	B	A	B	B	B	B	B	A	B	A	A	B	A	B	B	A	A	A	A	A	B	A	B	B	B	A	B	B	A	B	B	A	-	A	-	B	A	A	A	B	B	A	B	A	A	A	-	A	A	A	A	B	B	A	B	B	A	A	B	A	A	B	B	A	B	B	B	B	B	A	B	A	A	B	B	A	A	B	A	B	B	A	A	A	B	B	A	B	B	A
AX-182085746	B	A	B	A	A	A	B	A	B	-	B	B	B	A	B	A	A	B	A	B	B	A	A	A	A	A	B	A	B	B	B	A	B	B	A	B	B	A	B	A	A	B	A	A	A	B	B	B	B	A	A	A	B	A	A	A	A	B	B	A	B	B	A	A	A	A	A	B	B	A	B	B	B	B	B	A	B	A	A	B	B	A	A	B	A	B	B	A	A	A	B	B	A	B	B	A
AX-111352569	B	A	B	A	A	A	B	A	B	B	B	B	B	A	B	A	A	A	A	B	B	A	A	A	A	A	B	A	B	B	B	A	B	B	A	B	B	A	B	A	A	B	A	A	A	B	B	B	B	A	A	A	B	A	A	A	A	B	B	A	B	B	A	A	A	A	A	B	B	A	B	B	B	B	B	A	B	A	A	B	B	A	A	B	A	B	B	A	A	A	B	B	A	B	B	A
AX-643837821	B	A	B	A	A	A	B	A	B	B	B	B	B	A	B	A	A	A	A	B	B	A	A	A	A	A	B	A	B	B	B	A	B	B	A	B	B	A	B	A	A	B	A	A	A	B	B	B	B	A	A	A	B	A	A	A	A	B	B	A	B	B	A	A	A	A	A	B	B	A	B	B	B	B	B	A	B	A	A	B	B	A	A	B	A	B	B	A	A	A	B	B	A	B	B	A
AX-643800514	B	A	B	A	A	A	B	A	B	B	A	B	A	A	B	A	A	A	A	B	B	A	A	A	A	A	B	A	B	B	B	A	B	B	A	A	B	A	B	A	A	B	A	A	A	B	B	B	B	A	A	A	B	A	A	A	A	B	B	A	B	-	A	A	A	A	A	B	B	A	B	B	B	B	B	A	B	A	A	B	B	A	A	-	A	B	B	A	A	A	B	B	A	B	B	A
AX-94978238	A	B	B	A	A	A	A	A	A	A	A	A	A	B	B	B	B	B	B	A	B	B	A	B	B	B	B	A	A	A	A	B	B	B	B	B	A	B	A	B	B	A	B	B	A	A	A	A	B	A	A	B	B	B	B	B	A	B	B	B	A	A	B	B	B	B	A	B	A	A	A	B	B	A	B	B	B	B	B	A	A	B	B	A	B	B	B	A	B	A	B	A	B	A	B	B
AX-94591809	A	B	B	A	A	A	A	A	A	A	A	A	A	B	B	B	B	B	B	A	B	B	A	B	B	B	-	A	A	A	A	B	B	-	B	B	A	B	A	B	B	A	B	B	A	A	A	A	B	A	A	B	B	B	B	B	A	B	B	B	A	A	B	B	B	B	A	B	A	A	A	B	B	A	B	B	B	B	B	A	B	B	B	A	B	B	B	A	B	A	B	A	B	B	B	B
AX-94554430	B	B	A	B	A	A	A	A	A	B	A	A	B	B	B	B	B	A	A	A	B	A	B	A	B	A	A	A	B	B	B	B	B	B	B	B	A	A	B	B	A	A	A	B	B	B	A	A	A	B	A	B	A	B	B	B	B	B	A	B	B	A	A	B	A	A	B	B	A	A	B	A	B	B	B	B	A	B	A	A	A	B	A	A	B	B	A	A	B	A	B	B	B	A	A	A
AX-95228819	A	B	B	A	A	A	A	A	A	A	A	A	A	B	B	B	B	B	B	A	B	B	A	A	B	B	B	A	A	A	A	B	B	B	B	B	A	B	A	B	B	A	B	B	A	A	A	A	B	A	A	B	B	B	B	B	A	B	B	B	A	A	B	B	B	B	A	B	A	A	A	B	B	A	B	B	B	B	B	A	B	B	B	A	B	B	B	A	B	A	B	A	B	B	B	B
AX-94994514	A	B	B	A	A	A	A	A	A	A	A	A	A	B	B	B	B	B	B	A	B	B	A	A	B	B	B	A	A	-	A	B	B	B	B	B	A	B	A	B	B	A	B	B	A	A	A	A	B	A	A	B	B	-	B	B	A	B	B	B	A	A	B	B	B	B	A	B	A	A	A	B	B	A	B	B	B	B	B	A	B	B	B	A	B	B	B	A	B	A	B	A	B	B	B	B
AX-94473027	A	B	B	B	A	B	A	A	B	A	A	A	A	B	A	A	B	B	A	A	A	A	B	A	A	B	B	B	B	A	B	A	A	B	B	A	B	A	A	B	B	B	B	B	B	A	B	A	B	A	A	B	B	B	A	B	A	A	A	B	B	A	B	A	A	A	A	A	A	B	A	A	A	B	B	A	A	A	A	A	A	B	A	B	B	B	A	A	A	B	A	B	A	A	B	B
AX-94574867	A	B	B	A	A	A	A	A	A	A	A	A	A	B	B	B	B	B	B	A	B	B	A	A	B	B	B	A	A	A	A	B	B	B	B	B	A	B	A	B	B	A	B	B	A	A	A	A	B	A	A	B	B	B	B	B	A	B	B	B	A	A	B	B	B	B	A	B	A	A	A	B	B	A	B	B	B	B	B	A	B	B	B	A	B	B	B	A	B	A	B	A	B	B	B	B
AX-94911141	A	B	B	A	A	A	A	A	A	A	A	A	A	B	B	B	B	B	B	A	B	B	A	A	B	B	B	A	A	A	A	B	B	B	B	B	A	B	A	B	B	A	B	B	A	A	A	A	B	A	A	B	B	B	B	B	A	B	B	B	A	A	B	B	B	B	A	B	A	A	A	B	B	A	B	B	B	B	B	A	B	B	B	A	B	B	B	A	B	A	B	A	B	B	B	B
AX-94732056	-	B	B	-	-	A	A	-	A	A	A	B	-	B	B	-	B	B	B	A	B	B	A	A	B	B	B	A	A	-	A	B	B	B	B	B	-	-	A	B	B	A	B	B	-	A	-	A	B	A	A	B	B	B	-	B	A	B	B	B	-	A	B	B	B	B	-	B	A	A	A	B	B	-	B	B	B	B	B	A	B	B	B	-	B	-	-	A	B	A	B	A	B	B	-	A
AX-94911541	A	B	B	A	A	A	A	A	A	A	A	B	A	B	B	B	B	B	B	A	B	B	A	B	B	B	B	A	A	A	A	B	B	B	B	B	A	B	A	B	B	A	B	B	A	A	A	A	B	A	A	B	B	B	B	B	A	B	B	B	A	A	B	A	B	B	A	B	A	A	A	A	B	A	B	B	B	B	B	A	B	B	B	A	B	B	B	A	B	A	B	A	B	B	B	B
AX-643812661	B	A	B	A	A	A	B	A	A	B	A	B	A	A	B	A	A	A	A	B	B	A	A	A	A	A	B	A	B	B	B	A	B	B	A	A	B	B	B	A	A	B	A	A	A	B	B	B	B	A	B	A	B	A	A	A	A	B	B	A	B	B	A	A	A	A	A	B	B	B	B	B	B	B	B	A	B	A	A	B	B	A	A	B	A	B	B	B	A	A	B	B	A	B	B	A
AX-94399337	B	A	B	A	A	A	B	A	A	B	A	B	A	A	B	A	A	A	A	B	B	A	A	A	A	A	B	A	B	B	B	A	B	B	A	A	B	B	B	A	A	B	A	A	A	B	B	B	B	A	B	A	B	A	A	A	A	B	B	A	B	B	A	A	A	A	A	B	B	B	B	B	B	B	B	A	B	A	A	B	B	A	A	B	A	B	B	B	A	A	B	B	A	B	B	A
AX-643825453	B	A	B	A	A	A	B	A	A	B	A	B	A	A	B	A	A	A	A	B	B	A	A	A	A	A	B	A	B	B	B	A	B	B	A	A	B	B	B	A	A	B	A	A	A	B	B	B	B	A	B	A	B	A	A	A	A	B	B	A	B	B	A	A	A	A	A	B	B	B	B	B	B	B	B	A	B	A	A	B	B	A	A	B	A	B	B	B	A	A	B	B	A	B	B	A
AX-643825259	B	A	B	A	A	A	B	A	A	B	A	B	A	A	B	A	A	A	A	B	B	A	A	A	A	A	B	A	B	B	B	A	B	B	A	A	B	B	B	A	A	B	A	A	A	-	B	B	B	A	B	A	B	A	A	A	A	-	B	A	B	B	A	A	A	A	A	B	B	B	B	B	B	B	B	A	B	A	A	B	B	A	A	B	A	B	B	B	A	A	B	B	A	B	B	A
AX-643825480	B	A	B	A	A	A	B	A	A	B	A	B	A	A	B	A	A	A	A	B	B	A	A	A	A	A	B	A	B	B	B	A	B	B	A	A	B	B	B	A	-	B	A	A	A	B	B	B	B	A	B	A	B	A	A	A	A	B	B	A	B	B	A	A	A	A	A	B	B	B	B	B	B	B	B	A	B	A	A	B	B	A	A	B	A	B	B	B	A	A	B	B	A	B	B	A
AX-94763692	B	A	B	A	A	A	B	A	A	B	A	B	A	A	B	A	A	A	A	B	B	A	A	A	A	A	B	A	B	B	B	A	B	B	A	A	B	B	B	A	A	B	A	A	A	B	B	B	B	A	B	A	B	A	A	A	A	B	B	A	B	B	A	A	A	A	A	B	B	B	B	B	B	B	B	A	B	A	A	B	B	A	A	B	A	B	B	B	A	A	B	B	A	B	B	A
AX-86184265	B	A	B	A	A	A	B	A	A	B	A	B	A	A	B	A	A	A	A	B	B	A	A	A	A	A	B	A	B	B	B	A	B	B	A	A	B	B	B	A	A	B	A	A	A	B	B	B	B	A	B	A	B	A	A	A	A	B	B	A	B	B	A	A	A	A	A	B	B	B	B	B	B	B	B	A	B	A	A	B	B	A	A	B	A	B	B	B	A	A	B	B	A	B	B	A
AX-643867646	B	A	B	A	A	A	B	A	A	B	A	B	A	A	B	A	A	A	A	B	B	A	A	A	A	A	B	A	B	B	B	A	B	B	A	A	B	B	B	A	A	B	A	A	A	B	B	B	B	A	B	A	B	A	A	A	A	B	B	A	B	B	A	A	A	A	A	B	B	B	B	B	B	B	B	A	B	A	A	B	B	A	A	B	A	B	B	B	A	A	B	B	A	B	B	A
AX-643812706	B	A	B	A	A	A	B	A	A	B	A	B	A	A	B	A	A	A	A	B	B	A	A	A	A	A	B	A	B	B	B	A	B	B	A	A	B	B	B	A	A	-	A	A	A	B	B	B	B	A	B	A	B	A	A	A	A	B	B	A	B	B	A	A	A	A	A	B	B	B	B	B	B	B	B	A	B	A	A	B	B	A	A	B	A	B	B	B	A	A	B	B	A	B	B	A
AX-643825504	B	A	B	A	A	A	B	A	A	B	A	B	A	A	B	A	A	A	A	B	B	A	A	A	A	A	B	A	B	B	B	A	B	B	A	A	B	B	B	A	A	B	A	A	A	B	B	B	B	A	B	A	B	A	A	A	A	B	B	A	B	B	A	A	A	A	A	B	B	A	B	B	B	B	B	A	B	A	A	B	B	A	A	B	A	B	B	B	A	A	B	B	A	B	B	A
AX-94569742	B	B	B	A	A	A	A	A	A	A	A	B	A	B	B	B	B	B	B	A	B	B	A	B	B	B	B	A	A	B	A	B	B	B	B	B	A	B	A	B	B	A	B	B	A	A	A	A	B	A	A	B	B	B	B	B	A	B	B	B	A	A	B	A	B	B	A	B	A	A	A	A	B	A	B	B	B	B	B	A	B	B	B	A	B	B	B	A	B	A	B	A	B	B	B	B
AX-643867655	B	A	B	A	A	A	B	A	A	B	A	B	A	A	B	A	A	A	A	B	B	A	A	A	A	A	B	A	B	B	B	A	B	B	A	A	B	B	B	A	A	B	A	A	A	B	B	B	B	A	B	A	B	A	A	A	A	B	B	A	B	B	A	A	A	A	A	A	B	A	B	B	B	B	B	A	B	A	A	B	B	A	A	B	A	B	B	B	A	A	B	B	A	B	B	A
AX-94605603	A	A	B	B	B	A	B	A	B	B	A	B	B	B	A	A	A	A	B	A	B	B	B	A	B	A	B	B	B	B	A	B	B	B	A	B	B	B	A	B	A	B	B	A	A	A	A	B	A	B	B	A	B	A	A	A	A	B	B	A	B	B	B	B	B	A	A	A	B	A	A	B	B	B	A	A	B	B	B	B	A	A	A	A	A	B	B	A	A	B	A	A	A	B	A	B
AX-643825324	B	A	B	A	A	A	B	A	A	B	A	B	A	A	B	A	A	A	A	B	B	A	A	A	A	A	B	A	B	B	B	A	B	B	A	A	B	B	B	A	A	B	A	A	A	B	B	A	B	A	B	A	B	A	A	A	A	B	B	A	B	B	A	A	A	A	A	A	B	A	B	B	B	B	B	A	B	A	A	B	B	A	A	B	A	B	B	B	A	A	B	B	A	B	B	A
AX-94842545	B	B	B	A	A	A	A	A	A	A	A	B	A	B	B	B	B	B	B	A	B	B	A	B	B	B	B	A	A	B	A	B	B	B	B	B	A	B	A	B	B	A	B	B	A	A	A	A	B	A	A	B	B	B	B	B	A	B	B	B	A	A	B	A	B	B	A	B	A	A	A	A	B	A	B	B	B	B	B	A	B	B	B	A	B	B	B	A	B	A	B	A	B	B	B	B
AX-111076555	B	A	B	A	A	A	B	A	A	B	A	B	A	A	B	A	A	A	A	B	B	A	A	A	A	A	B	A	B	B	B	A	B	B	A	A	B	B	B	A	A	B	A	A	A	B	B	A	B	A	B	A	B	A	A	A	A	B	B	A	B	B	A	A	A	A	A	A	B	A	B	B	B	B	B	A	B	A	A	B	B	A	A	B	A	B	B	B	A	A	B	B	A	B	B	A
AX-95139300	B	A	B	A	A	A	-	A	A	-	A	B	A	A	B	A	A	A	A	B	B	A	A	A	A	A	B	A	-	B	-	A	B	B	A	A	-	B	B	A	A	-	A	A	A	B	-	A	B	A	-	A	B	A	A	A	A	B	B	A	B	-	A	A	A	A	A	A	-	A	-	-	B	B	B	A	B	A	A	-	B	A	A	-	A	B	-	-	A	A	B	-	A	B	B	A
AX-643798068	B	A	B	A	A	A	B	A	A	B	A	B	A	A	B	A	A	A	A	B	B	A	A	A	A	A	B	A	B	B	B	A	B	B	A	A	B	B	B	A	A	B	A	A	A	B	B	A	B	A	B	A	B	A	A	A	A	B	B	A	B	B	A	A	A	A	A	A	B	B	B	B	B	B	B	A	B	A	A	B	B	A	A	B	A	B	B	B	A	A	B	B	A	B	B	A
AX-95110743	B	A	B	A	A	A	B	A	A	B	A	B	A	A	B	A	A	A	A	B	B	A	A	A	A	A	B	A	B	B	B	A	B	B	A	A	B	B	B	A	A	B	A	A	A	B	B	A	B	A	B	A	B	A	A	A	A	B	B	A	B	B	A	A	A	A	A	A	B	B	B	B	B	B	B	A	B	A	A	B	B	A	A	B	A	B	B	B	A	A	B	B	A	B	B	A
AX-95628886	B	A	B	A	A	A	B	A	A	B	A	B	A	A	B	A	A	A	A	B	B	A	A	A	A	A	B	A	B	B	B	A	B	B	A	A	B	B	B	A	A	B	A	A	A	B	B	A	B	A	B	A	B	A	A	A	A	B	B	A	B	B	A	A	A	A	A	A	A	A	B	B	B	B	B	A	B	A	A	B	B	A	A	B	A	B	B	B	A	A	B	B	A	B	B	A
AX-643812798	B	A	B	A	A	A	-	A	A	B	A	B	A	A	B	A	A	A	B	B	B	A	A	A	A	A	B	-	-	B	B	B	B	B	A	B	B	B	B	B	B	B	A	A	A	B	B	A	B	A	B	A	B	A	A	-	-	B	B	A	B	A	A	A	A	A	A	A	A	B	B	B	B	B	B	A	B	A	A	B	B	A	A	B	A	B	B	B	A	A	B	B	-	B	B	A
AX-94570221	B	A	B	A	A	A	B	A	A	B	A	B	A	A	B	A	A	A	A	B	B	A	A	A	A	A	B	A	B	B	B	A	B	B	A	A	B	B	B	A	A	B	A	A	A	B	B	A	B	A	B	A	B	A	A	A	A	B	B	A	B	A	A	A	A	A	A	A	A	B	B	B	B	B	B	A	B	A	A	B	B	A	A	B	A	B	B	B	A	A	B	B	A	B	B	A
AX-643812773	B	A	B	A	A	A	B	A	A	B	A	B	A	A	B	A	A	A	A	B	B	A	A	A	A	A	B	A	B	B	B	A	B	B	A	A	B	B	B	A	A	B	A	A	A	B	B	A	B	A	B	A	B	A	A	A	A	B	B	A	B	A	A	A	A	A	A	A	A	B	B	B	B	B	B	A	B	-	A	B	B	A	A	B	-	B	B	B	A	A	B	B	A	B	B	A
AX-94382610	A	B	A	B	B	A	A	A	B	A	B	A	B	B	B	B	A	B	A	B	A	B	A	B	A	B	B	B	B	A	A	A	B	B	A	B	A	B	A	B	A	B	B	A	A	B	B	B	A	A	B	A	A	A	A	A	B	A	B	B	B	B	A	B	B	B	A	A	B	A	A	A	B	A	B	A	A	A	A	A	B	B	A	B	B	A	B	B	B	A	B	A	A	A	A	B
AX-643860026	B	A	B	A	A	A	B	A	A	B	A	B	A	A	B	A	A	A	A	B	B	A	-	A	A	A	B	A	B	B	B	A	B	B	A	A	B	B	B	A	-	B	A	A	A	B	B	A	B	A	B	A	B	A	A	A	A	B	B	A	B	A	A	A	A	A	A	A	-	A	B	B	B	B	B	A	B	A	A	B	B	A	A	B	A	B	B	B	-	A	B	B	A	B	B	A
AX-94803239	A	A	A	B	A	A	B	B	B	A	A	B	A	B	B	A	A	A	B	A	A	B	A	B	B	A	A	B	B	B	B	A	A	A	A	A	B	B	B	B	B	B	B	A	A	A	B	A	A	B	B	B	B	B	B	A	B	B	B	B	B	B	B	A	A	A	B	B	B	A	A	A	B	A	B	A	A	A	A	B	B	B	A	A	A	A	A	A	A	A	B	A	B	B	B	B
AX-94954933	B	B	B	A	A	A	A	A	A	A	A	B	A	B	B	B	B	B	B	A	B	B	A	B	B	B	B	A	A	B	A	B	B	B	B	B	A	B	A	B	B	A	B	B	A	A	A	A	B	B	A	B	B	B	B	B	A	B	B	A	A	A	B	A	B	B	B	B	A	B	A	A	B	A	B	B	B	B	B	A	B	B	B	A	B	B	B	B	B	A	B	A	B	B	B	B
AX-643849465	B	A	B	A	A	A	B	A	A	B	A	B	A	A	B	A	A	A	A	B	B	A	A	A	A	A	B	A	B	B	B	A	B	B	A	A	B	B	B	A	A	B	A	A	A	B	B	A	B	A	B	A	B	A	A	A	A	B	B	A	B	A	A	A	A	A	A	A	A	A	B	B	B	B	B	A	B	A	A	B	B	A	A	B	A	B	B	B	A	A	B	B	A	B	B	A
AX-643849476	B	A	B	A	A	A	B	A	A	B	A	B	A	A	B	A	A	A	A	B	B	A	A	A	A	A	B	A	B	B	B	A	B	B	A	A	B	B	B	A	A	B	A	A	A	B	B	A	B	A	B	A	B	A	A	A	A	B	B	A	B	A	A	A	A	A	A	A	A	A	B	B	B	B	B	A	B	A	A	B	B	A	A	B	A	B	B	B	A	A	B	B	A	B	B	A
AX-95023853	B	B	B	A	A	A	A	A	A	-	A	B	A	B	B	B	B	B	B	A	B	B	A	B	B	B	B	A	A	B	A	B	B	B	B	B	A	B	A	B	B	A	B	B	A	A	A	A	B	B	A	B	B	B	B	B	A	B	B	A	A	A	B	A	B	B	B	B	A	B	A	A	B	A	B	B	B	B	B	A	B	B	B	A	B	B	B	B	B	A	B	A	B	B	B	B
AX-94606026	B	B	B	A	A	A	A	A	A	A	A	B	A	B	B	B	B	B	B	A	B	B	A	B	B	B	B	A	A	B	A	B	B	B	B	B	A	B	A	B	B	A	B	B	A	A	A	A	B	B	A	B	B	B	B	B	A	B	B	A	A	A	B	A	B	B	B	B	A	B	A	A	B	A	B	B	B	B	B	A	B	B	B	A	B	B	B	B	B	A	B	A	B	B	B	B
AX-94878923	B	B	B	A	A	A	A	A	A	A	A	B	A	B	B	B	A	B	B	A	B	B	A	B	B	B	B	A	A	B	A	B	B	B	B	B	A	B	A	A	B	A	B	B	A	A	A	A	B	B	A	B	B	B	A	B	A	B	B	A	A	A	B	A	B	B	B	B	A	A	A	A	B	A	B	B	B	B	B	A	B	B	B	A	B	B	B	B	B	A	B	A	B	B	B	B
AX-94723861	B	B	B	A	A	A	A	A	A	A	A	B	A	B	B	B	A	B	B	A	B	B	A	B	B	B	B	A	A	B	A	B	B	B	B	B	A	B	A	A	B	A	B	B	A	A	A	A	B	B	A	B	B	B	A	B	A	B	B	A	A	A	B	A	B	B	B	B	A	A	A	A	B	A	B	B	B	B	B	A	B	B	B	A	B	B	B	B	B	A	B	A	B	B	B	B
AX-643812856	B	A	B	A	A	A	B	-	A	B	A	B	A	A	B	A	A	A	A	B	B	A	A	A	B	A	B	B	B	B	B	A	B	B	A	A	A	B	B	B	A	-	A	A	A	B	B	A	B	B	B	A	B	A	A	A	A	B	B	A	B	A	A	A	A	A	A	A	A	B	B	B	B	B	B	A	B	A	A	B	B	A	A	B	A	B	B	B	A	A	B	B	A	B	B	A
AX-643849544	B	A	B	A	A	A	B	B	A	B	A	B	A	A	B	B	A	A	A	B	B	A	A	A	B	A	B	B	B	B	B	B	B	B	A	A	A	B	B	B	A	B	B	A	A	B	B	A	B	B	B	A	B	A	A	A	A	B	B	A	B	A	A	A	A	A	A	A	A	B	B	B	B	B	B	A	B	A	A	B	B	A	A	B	A	B	B	B	A	A	B	B	A	B	B	A
AX-95073996	B	B	A	A	A	A	A	A	A	A	A	B	A	B	B	B	A	B	B	A	B	B	A	A	B	B	B	A	A	B	A	B	A	B	B	B	A	A	A	A	A	A	B	B	A	A	B	A	B	B	A	B	B	B	A	B	A	B	B	A	A	A	B	A	B	B	B	B	A	B	A	A	B	A	B	B	B	B	B	A	B	B	B	A	A	B	B	B	A	A	B	A	B	B	B	A
AX-86173385	B	A	B	A	A	-	B	B	A	B	-	B	A	A	B	B	A	A	A	B	B	A	A	A	B	A	B	B	-	B	B	B	B	B	A	A	A	B	B	B	A	B	B	A	A	B	B	A	B	A	B	A	B	A	A	A	A	B	B	A	B	A	A	A	A	A	A	A	A	B	B	B	B	B	B	A	B	A	A	B	B	A	A	A	-	B	B	B	A	A	B	B	A	B	B	A
AX-95684045	B	A	B	A	A	A	B	B	A	B	A	B	A	A	B	B	A	A	A	B	B	A	A	A	B	A	B	B	B	B	B	B	B	B	A	A	A	B	B	B	-	B	B	A	A	B	B	A	B	B	B	A	B	A	A	A	A	B	B	A	B	A	A	A	A	A	A	A	A	B	B	B	B	B	B	A	B	A	A	B	B	A	A	A	A	B	B	B	A	A	B	B	A	B	B	A
AX-95000450	B	A	B	A	A	A	B	B	A	B	A	B	A	A	B	B	A	A	A	B	B	A	A	A	B	A	B	B	B	B	B	B	B	B	A	A	A	B	B	B	A	B	B	A	A	B	B	A	B	B	B	A	B	A	A	A	A	B	B	A	B	A	A	A	A	A	A	A	A	B	B	B	B	B	B	A	B	A	A	B	B	A	A	A	A	B	B	B	A	A	B	B	A	B	B	A
AX-643812882	B	A	B	A	A	A	B	B	A	B	A	B	A	A	B	B	A	A	A	B	B	A	A	A	B	A	B	B	B	B	B	B	B	B	A	A	A	B	B	B	A	B	B	A	A	B	B	A	B	B	B	A	B	A	A	A	A	B	B	A	B	A	A	A	A	A	A	A	A	B	B	B	B	B	B	A	B	A	A	B	B	A	A	A	A	B	B	B	A	A	B	B	A	B	B	A
AX-643856162	B	A	A	A	A	A	B	B	A	B	A	B	A	A	B	B	A	A	A	B	B	A	A	A	B	A	B	B	B	B	B	B	B	B	A	A	A	B	B	B	-	B	B	A	B	B	B	A	B	B	B	A	B	A	A	A	A	B	B	A	B	A	A	A	A	A	A	A	A	B	B	B	B	B	B	A	B	A	A	B	B	A	A	A	A	B	B	B	A	A	B	B	A	B	B	A
AX-95125999	A	B	B	B	A	B	A	A	B	A	B	A	A	B	A	A	B	B	A	A	A	A	B	A	A	B	B	B	B	A	B	A	A	B	B	A	B	A	A	B	-	B	B	B	B	A	B	A	B	A	A	B	B	B	A	B	A	A	A	B	B	A	B	A	A	A	A	A	A	A	A	A	A	B	B	A	A	A	A	A	A	B	A	B	B	B	A	A	A	B	A	B	A	A	B	B
AX-643867767	B	A	A	A	A	A	B	B	A	B	A	B	A	A	B	B	A	A	A	B	B	A	A	A	B	A	B	B	B	B	B	B	B	B	A	A	A	B	B	B	A	B	B	A	B	B	B	A	B	B	B	A	B	A	A	A	A	B	B	A	B	A	A	A	A	A	A	A	A	B	B	B	B	B	B	A	B	A	A	B	B	A	A	A	A	B	B	B	A	A	B	B	A	B	B	A
AX-94418778	B	A	A	A	A	A	B	B	A	B	A	B	A	B	B	B	A	A	A	B	B	A	A	A	B	A	B	B	B	B	B	B	B	B	A	A	A	B	B	B	A	B	B	A	B	B	B	A	B	B	B	B	B	A	A	A	A	B	B	A	B	A	A	A	A	A	A	A	A	B	B	B	B	B	B	A	B	A	A	A	B	A	B	A	A	A	B	B	A	A	B	B	A	B	B	A
AX-95187550	A	B	B	B	B	A	A	B	A	B	A	A	B	B	B	A	B	B	A	B	B	B	B	A	A	B	A	B	A	B	A	B	B	B	B	A	A	A	A	A	B	B	B	B	B	A	B	A	A	B	A	A	B	A	A	A	A	B	A	A	B	A	A	A	A	B	A	A	A	B	A	A	B	A	A	A	A	B	A	B	B	A	B	B	B	A	B	B	A	B	B	B	B	A	A	A
AX-94510529	A	B	B	-	B	A	A	B	A	B	A	A	B	B	B	A	B	B	A	B	B	B	B	A	A	B	A	B	A	B	A	B	B	B	B	A	A	A	A	A	B	B	B	B	B	A	B	A	A	B	A	A	B	A	A	A	A	B	A	A	B	A	A	A	A	B	A	A	A	B	A	A	B	A	A	A	A	B	A	B	B	A	B	B	B	A	B	B	A	B	B	B	B	A	A	A
AX-643837937	B	A	A	A	A	A	B	B	A	B	A	B	A	B	B	B	A	A	A	B	B	A	A	A	B	A	B	B	B	B	B	B	B	B	A	A	A	B	B	B	-	B	B	A	B	B	B	A	B	B	B	B	B	A	A	A	-	B	B	A	B	A	A	A	A	A	A	A	A	B	B	B	B	B	B	A	B	A	A	A	B	A	B	A	A	A	B	B	A	A	B	B	A	B	B	A
AX-643825534	B	A	A	A	A	A	B	B	A	B	A	B	A	B	B	B	A	A	A	B	B	A	A	A	B	A	B	B	B	B	B	B	B	B	A	A	A	B	B	B	A	B	B	A	B	B	B	A	B	B	B	B	B	A	A	A	A	B	B	A	B	A	A	A	A	A	A	A	A	A	B	B	B	B	B	A	B	A	A	A	B	A	B	A	A	A	B	B	A	B	B	B	A	B	B	A
AX-112286802	B	A	A	A	A	A	B	B	A	B	A	B	A	B	B	B	A	A	A	B	B	A	A	A	B	A	B	B	B	B	B	B	B	B	A	A	A	B	B	B	A	B	B	A	B	B	B	A	B	B	B	B	B	A	A	A	A	B	B	A	B	A	A	A	A	A	A	A	A	A	B	B	B	B	B	A	B	A	A	A	B	A	B	A	A	A	B	B	A	B	B	B	A	B	B	A
AX-643838229	B	A	A	A	A	A	B	B	A	B	A	B	A	B	B	B	A	A	A	B	B	A	A	A	B	A	B	B	B	B	B	B	B	B	A	A	A	B	B	B	A	B	B	A	B	B	B	A	B	B	B	B	B	A	A	A	A	B	B	A	B	A	A	A	A	A	A	A	A	B	B	B	B	B	B	A	B	A	A	A	B	A	B	A	A	A	B	B	A	B	B	B	A	B	B	A
AX-89316612	B	A	A	A	A	A	B	B	A	B	A	B	A	B	B	B	A	A	A	B	B	A	A	A	B	A	B	B	B	B	B	B	B	B	A	A	A	B	B	B	A	B	B	A	B	B	B	A	B	B	B	B	B	A	A	A	A	B	B	A	B	A	A	A	A	A	A	A	A	B	B	B	B	B	B	A	B	A	A	A	B	A	B	A	A	A	B	B	A	B	B	B	A	B	B	A
AX-643838241	B	A	A	A	A	A	B	-	A	B	A	B	A	B	B	B	A	A	A	B	B	A	B	A	B	A	B	B	B	B	B	B	B	B	A	A	A	B	B	B	A	B	B	A	B	B	B	A	B	B	B	B	B	A	A	A	A	-	B	A	B	A	A	B	A	A	B	A	A	A	B	B	B	B	B	A	B	A	A	A	B	A	B	A	A	A	B	B	A	B	B	B	A	B	B	A
AX-94940137	B	A	A	A	A	A	B	B	A	B	A	B	A	B	B	B	A	A	A	B	B	A	B	A	B	A	B	B	B	B	B	B	B	B	A	A	A	B	B	B	A	B	B	A	B	B	B	A	B	B	B	B	B	A	A	A	A	B	B	A	B	A	A	B	A	A	B	A	A	A	B	B	B	B	B	A	B	A	A	A	B	A	B	A	A	A	B	B	A	B	B	B	A	B	B	A
AX-110527298	B	A	A	A	A	A	B	B	A	B	A	B	A	-	B	B	A	A	A	B	B	A	B	A	B	A	B	B	B	B	B	B	B	B	A	A	A	B	B	B	-	B	B	A	B	B	B	A	B	B	B	B	B	A	A	A	A	B	B	A	B	A	A	B	A	A	B	A	A	A	B	B	B	B	B	A	B	A	A	A	B	A	B	A	A	A	B	B	A	B	B	B	A	B	B	A
AX-94480503	B	A	A	A	A	A	B	B	A	B	A	B	A	B	B	B	A	B	A	B	B	A	B	A	B	A	B	B	B	B	B	B	B	B	A	A	A	B	B	B	-	B	B	A	B	B	B	A	B	B	B	B	B	A	A	A	A	B	B	A	B	A	A	B	A	A	B	A	A	A	B	B	B	B	B	A	B	A	A	A	B	A	B	A	A	A	B	B	A	B	B	B	A	B	B	A
AX-94529303	A	A	B	A	A	B	A	A	B	A	B	B	A	B	B	B	B	A	A	B	A	A	A	A	A	A	A	A	A	B	A	B	A	A	A	B	B	A	B	A	B	A	B	A	A	A	A	A	A	A	A	B	B	B	A	A	B	A	B	A	A	B	B	A	B	B	A	B	B	A	B	A	B	B	B	A	A	B	B	A	A	A	B	A	A	A	A	A	B	A	B	A	A	B	A	B
AX-643849609	B	A	A	A	A	A	B	B	A	B	A	B	A	B	B	B	A	B	A	B	B	A	B	A	B	A	B	B	B	B	B	B	B	B	A	A	A	B	B	B	A	B	B	A	B	B	B	A	B	B	B	B	B	A	A	A	A	B	B	A	B	A	A	B	A	A	B	A	A	B	B	B	B	B	B	A	B	A	A	A	B	A	B	A	A	A	B	B	A	B	B	B	A	B	B	A
AX-643825580	B	A	A	A	A	A	B	B	A	B	A	B	A	B	B	B	A	B	A	B	B	A	B	A	B	A	B	B	B	B	B	B	B	B	A	A	A	B	B	B	A	B	B	B	B	B	B	A	B	B	B	B	B	A	A	A	A	B	B	A	B	A	A	B	A	A	B	A	A	A	B	A	B	B	B	A	B	A	A	A	B	A	B	A	A	A	B	B	A	B	B	B	A	B	B	A
AX-94605876	A	A	B	A	A	B	B	B	B	B	A	B	B	A	B	A	B	A	B	B	B	B	A	A	B	A	A	A	B	A	A	B	A	A	A	A	A	B	A	A	A	B	A	A	B	A	A	B	B	A	B	A	B	B	B	B	B	B	B	B	B	B	A	B	B	B	B	A	B	A	B	A	A	A	A	A	A	A	A	A	A	A	A	A	B	B	A	A	B	A	A	A	B	B	A	A
AX-643856163	B	A	A	A	A	A	B	B	A	B	A	B	A	B	B	B	A	B	A	B	B	A	B	A	B	A	B	B	B	B	B	B	B	B	A	A	A	B	B	B	A	B	B	B	B	B	B	A	B	B	B	B	B	A	A	A	A	B	B	A	B	A	A	B	A	A	B	A	A	A	B	A	B	B	B	A	B	A	A	A	B	A	B	A	A	A	B	B	A	B	B	B	A	B	B	A
AX-643825595	B	A	A	A	A	A	B	B	A	B	A	B	A	B	B	B	A	B	A	B	B	A	B	A	B	A	B	B	B	B	B	B	B	B	A	A	A	B	B	B	A	B	B	B	B	B	B	A	B	B	B	B	B	A	A	A	A	B	B	A	B	A	A	B	A	A	B	A	A	A	B	A	B	B	B	A	B	A	A	A	B	A	B	A	A	A	B	B	A	B	B	B	A	B	B	A
AX-94629896	B	A	A	A	A	A	B	B	A	B	A	B	A	B	B	B	A	B	A	B	B	A	B	A	B	A	B	B	B	B	B	B	B	B	A	A	A	B	B	B	A	B	B	B	B	B	B	A	B	B	B	B	B	A	A	A	A	B	B	A	B	A	A	B	A	A	B	A	A	A	B	A	B	B	B	A	B	A	A	A	B	A	B	A	A	A	B	B	A	B	B	B	A	B	B	A
AX-94785956	B	A	A	A	A	A	B	B	A	B	A	B	A	B	B	B	A	B	A	B	B	A	B	A	B	-	B	B	B	B	B	B	B	B	A	A	A	B	B	B	A	B	B	B	B	B	B	A	B	B	B	B	B	A	A	A	A	B	B	A	B	A	A	B	A	A	B	A	A	A	B	A	B	B	B	A	B	A	A	A	B	A	B	A	A	A	B	B	A	B	B	B	A	B	B	A
AX-94455077	B	A	A	A	A	A	B	B	A	B	A	B	A	B	B	B	A	B	A	B	B	A	B	A	B	A	B	B	B	B	B	B	B	B	A	A	A	B	B	B	-	B	B	B	B	B	B	A	B	B	B	B	B	A	A	A	A	B	B	A	B	A	A	B	A	A	B	A	A	A	B	A	B	B	B	A	B	A	A	A	B	A	B	A	A	A	B	B	A	B	B	B	A	B	B	A
AX-94452971	B	A	A	A	A	A	B	B	A	B	A	B	A	B	B	B	A	B	A	B	B	A	B	A	B	A	B	B	B	B	B	B	B	B	A	A	A	B	B	B	-	B	B	B	B	B	B	A	B	B	B	B	B	A	A	A	A	B	B	A	B	A	A	B	A	A	B	A	A	A	B	A	B	B	B	A	B	A	A	A	B	A	B	A	A	A	B	B	A	B	B	B	A	B	B	A
AX-86179557	B	A	A	A	A	A	B	B	A	B	A	B	A	B	B	B	A	B	A	B	B	A	B	A	B	A	B	B	B	B	B	B	B	B	A	A	A	B	B	B	-	B	B	B	B	B	B	A	B	B	B	B	B	A	A	A	A	B	B	A	B	A	A	B	A	A	B	A	A	A	B	A	B	B	B	A	B	A	A	A	B	A	B	A	A	A	B	B	A	B	B	B	A	B	B	A
AX-643825808	B	A	A	A	A	A	B	B	A	B	A	B	A	B	B	B	A	B	A	B	B	A	B	A	B	A	B	B	B	B	B	B	B	B	A	A	A	B	B	B	A	B	B	B	B	B	B	A	B	B	B	B	B	A	A	A	A	B	B	A	B	A	A	B	A	A	B	A	A	A	B	A	B	B	B	A	B	A	A	A	B	A	B	A	A	A	B	B	A	B	B	B	A	B	B	A
AX-94431840	B	A	A	A	A	A	B	B	A	B	A	B	A	B	B	B	A	B	A	B	B	A	B	A	B	A	B	B	B	B	B	B	A	B	A	A	A	B	B	B	-	B	B	B	B	B	B	A	B	B	B	B	B	A	A	A	A	B	B	A	B	A	A	B	A	A	B	A	A	B	B	A	B	B	B	A	B	A	A	A	B	A	B	A	A	A	B	B	A	B	B	B	A	B	B	A
AX-94451660	B	A	A	A	A	A	B	B	A	B	A	B	A	B	B	B	A	B	A	B	B	A	B	A	B	A	B	B	B	B	B	B	A	B	A	A	A	B	B	B	A	B	B	B	B	B	B	A	B	B	B	B	B	A	A	A	A	B	B	A	B	A	A	B	A	A	B	A	A	B	B	A	B	B	B	A	B	A	A	A	B	A	B	A	A	A	B	B	A	B	B	B	A	B	B	A
AX-643800497	B	A	A	A	A	A	B	B	A	B	A	B	A	B	B	B	A	B	A	B	B	A	B	A	B	A	B	B	B	B	B	B	A	B	A	A	A	B	B	B	A	B	B	B	B	B	B	A	B	B	B	B	B	A	A	A	A	B	B	A	B	A	A	B	A	A	B	A	A	B	B	A	B	B	B	A	B	A	A	A	B	A	B	A	A	A	B	B	A	B	B	B	A	B	B	A
AX-94409720	B	A	A	A	A	A	B	B	A	B	A	B	A	B	B	B	A	B	A	B	B	A	B	A	B	A	B	B	B	B	B	B	A	B	A	A	A	B	B	B	A	B	B	B	B	B	B	A	B	B	B	B	B	A	A	A	A	B	B	A	B	A	A	B	A	A	B	A	A	B	B	A	B	B	B	A	B	A	A	A	B	A	B	A	A	A	B	B	A	B	B	B	A	B	B	A
AX-95075446	B	A	A	A	A	A	B	B	A	B	A	B	A	B	B	B	A	B	A	B	B	A	B	A	B	A	B	B	B	B	B	B	A	B	A	A	A	B	B	B	A	B	B	B	B	B	B	A	B	B	B	B	B	A	A	A	A	B	B	A	B	A	A	B	A	A	B	A	A	B	B	A	B	B	B	A	B	A	A	A	B	A	B	A	A	A	B	B	A	B	B	B	A	B	B	-
AX-643800061	B	A	A	A	A	A	B	B	A	A	A	B	A	B	B	B	A	B	A	A	B	A	B	A	B	A	B	B	B	A	B	B	A	B	A	A	A	B	B	B	A	B	B	B	B	B	A	A	B	B	B	B	B	A	A	A	A	B	B	A	B	A	A	B	A	A	B	A	A	A	A	A	B	B	A	A	B	A	A	A	B	A	B	A	A	A	B	B	A	B	B	B	A	B	B	A
AX-643825816	B	A	A	A	A	A	B	B	A	A	A	B	A	B	B	B	A	B	A	A	B	A	B	A	B	A	B	B	B	A	B	B	A	B	A	A	A	B	B	B	A	B	B	B	B	B	A	A	B	B	B	B	B	A	A	A	A	B	A	A	B	A	A	B	A	A	B	A	A	A	A	A	B	B	A	A	B	A	A	A	B	A	B	A	B	A	B	B	A	B	B	B	A	B	B	A
AX-111544057	B	A	A	A	A	A	B	B	A	A	A	B	A	B	B	B	A	B	A	A	B	A	B	A	B	A	B	B	B	A	B	B	A	B	A	A	A	B	B	B	A	B	B	B	B	B	A	A	B	B	B	B	B	A	A	A	A	B	A	A	B	A	A	B	A	A	B	A	A	A	A	A	B	B	A	A	B	A	A	A	B	A	B	A	B	A	B	B	A	B	B	B	A	B	B	A
AX-94992089	B	A	A	A	A	A	B	B	A	A	A	B	A	B	B	B	A	B	A	A	B	A	B	A	B	A	B	B	B	A	B	B	A	B	A	A	A	B	B	B	A	B	B	B	B	B	A	A	B	B	B	B	B	A	A	A	A	B	A	A	B	A	A	B	A	A	B	A	A	A	A	A	B	B	A	A	B	A	A	A	B	A	B	A	B	A	B	B	A	B	B	B	A	B	B	A
AX-643812972	B	A	A	A	A	A	B	B	A	A	A	B	A	B	B	B	A	B	A	A	B	A	B	A	B	A	A	B	B	A	B	B	A	B	A	A	A	B	B	B	A	B	B	B	B	B	A	A	B	B	B	B	B	A	A	A	A	B	A	A	B	A	A	B	A	A	B	A	A	A	A	A	B	B	A	A	B	A	A	A	B	A	B	A	B	A	B	B	A	B	B	B	A	B	B	A
AX-94419637	B	A	A	B	A	A	B	B	A	A	A	B	A	B	B	B	A	B	A	A	B	A	B	A	B	A	A	B	B	A	B	B	A	B	A	A	A	B	B	B	-	B	B	B	B	B	A	A	B	B	B	B	B	A	A	A	A	B	A	A	B	A	A	B	A	A	B	A	A	-	A	A	A	B	A	A	A	A	A	A	B	A	B	A	B	A	B	B	A	B	B	B	A	B	B	B
AX-94946956	B	A	A	B	A	A	B	-	A	A	A	B	A	B	B	B	A	B	A	A	B	A	B	A	B	A	A	B	B	A	B	B	A	B	A	A	A	B	B	B	A	B	B	B	B	B	A	A	B	B	B	B	B	A	A	A	A	B	A	A	B	A	A	B	A	A	B	A	A	B	A	A	A	B	A	A	A	A	A	A	B	A	B	A	B	A	B	B	A	B	B	B	A	B	-	B
AX-643860221	B	A	A	B	A	A	B	B	A	A	A	B	A	B	B	B	A	B	A	A	B	A	B	A	B	A	A	B	B	A	B	B	A	B	A	A	A	B	B	B	A	B	B	B	B	B	A	A	B	B	B	B	B	A	A	A	A	B	A	A	B	A	A	B	A	A	B	A	A	A	A	A	A	B	A	A	A	A	A	A	B	A	B	A	B	A	B	B	A	B	B	B	A	B	B	B
AX-643813024	B	A	A	B	A	A	B	B	A	A	A	B	A	B	B	B	A	B	A	A	B	A	B	A	B	A	A	B	B	A	B	B	A	B	A	A	A	B	B	B	A	B	B	B	B	B	A	A	B	B	B	B	B	A	A	A	A	B	A	A	B	A	A	B	A	A	B	A	A	B	A	A	A	B	A	A	A	A	A	A	B	A	B	A	B	A	B	B	A	B	B	B	A	B	B	B
AX-643825861	B	A	A	B	A	A	B	B	A	A	A	B	A	B	B	B	A	B	A	A	B	A	B	A	B	A	A	B	B	A	B	B	A	B	A	A	A	B	B	B	-	B	B	B	B	B	A	A	B	B	B	B	B	A	A	A	A	B	A	A	B	A	A	B	A	A	B	A	A	B	A	A	A	B	A	A	A	A	A	A	B	A	B	A	B	A	B	B	A	B	B	B	A	B	B	B
AX-95097524	B	A	A	B	A	A	B	B	A	A	-	B	A	B	B	B	A	B	A	A	B	A	B	A	B	A	A	B	B	A	B	B	A	B	A	-	A	B	B	B	-	B	B	B	B	B	A	A	B	B	B	B	B	A	A	A	A	B	A	A	B	A	A	B	A	A	B	A	A	B	A	A	A	B	A	A	A	A	A	A	B	A	B	A	B	A	B	B	A	B	B	B	A	B	B	B
AX-94927055	B	B	A	B	B	A	B	B	A	A	A	B	A	B	B	B	A	B	A	A	B	A	B	A	B	A	A	B	B	A	B	B	A	B	A	A	A	B	B	B	A	B	B	B	B	B	A	A	B	B	B	B	B	B	A	A	A	B	A	A	B	A	A	B	A	A	B	A	A	A	A	A	A	B	A	A	A	A	A	A	B	A	B	A	B	A	B	B	A	B	B	A	A	B	B	B
AX-94950143	A	B	A	B	A	B	-	A	B	B	A	A	A	B	A	A	B	B	A	A	A	A	B	A	B	B	B	B	A	B	B	A	A	B	B	A	A	A	A	B	A	A	B	A	B	A	A	A	B	A	B	B	B	B	B	A	B	A	B	A	B	A	B	A	A	A	A	A	B	A	A	B	A	B	B	A	A	B	B	A	A	A	A	B	B	B	A	A	A	B	A	B	A	B	B	B
AX-110008977	B	B	A	B	B	A	B	B	A	A	A	B	A	B	B	B	A	B	A	A	B	A	B	A	B	A	A	B	B	A	B	B	A	B	A	A	A	B	B	B	A	B	B	B	B	B	A	A	B	B	B	B	B	B	A	A	A	B	A	A	B	A	A	B	A	A	B	A	A	A	A	A	A	B	A	A	A	A	A	A	B	A	B	A	B	A	B	B	A	B	B	A	A	B	B	B
AX-643825892	B	B	A	B	B	A	B	B	A	A	A	B	A	B	B	B	A	B	A	A	B	A	B	A	B	A	A	B	B	A	B	B	A	B	A	A	A	B	B	B	A	B	B	B	B	B	A	A	B	B	B	B	B	B	A	A	A	B	A	A	B	A	A	B	A	A	B	A	A	A	A	A	A	B	A	A	A	A	A	A	B	A	B	A	B	A	B	B	A	B	B	A	A	B	B	B
AX-94753558	B	B	A	B	B	A	B	B	A	A	A	B	A	B	B	B	A	B	A	A	B	A	B	A	B	A	A	B	B	A	B	B	A	B	A	A	A	B	B	B	A	B	B	B	B	B	A	A	B	B	B	B	B	B	A	A	A	B	A	A	B	A	A	B	A	A	B	A	A	B	A	A	A	B	A	A	A	A	A	A	B	A	B	A	B	A	B	B	A	B	B	A	A	B	B	B
AX-643849425	B	B	A	B	B	A	B	B	A	A	A	B	A	B	B	B	A	B	A	A	B	A	B	A	B	A	A	B	B	A	B	B	A	B	A	A	A	B	B	B	A	B	B	B	B	B	A	A	B	B	B	B	B	B	A	A	A	B	A	A	B	A	A	B	A	A	B	A	A	A	A	A	A	B	A	A	A	A	A	A	B	A	B	A	B	A	B	B	A	B	B	A	A	B	B	B
AX-94655023	B	B	A	B	B	A	B	B	A	A	A	B	A	B	B	B	A	B	A	A	B	A	B	A	B	A	A	B	B	A	B	B	A	B	A	A	A	B	B	B	-	B	B	B	B	B	A	A	B	B	B	B	B	B	A	A	A	B	A	A	B	A	A	B	A	A	B	A	A	B	A	A	A	B	A	A	A	A	A	A	B	A	B	A	B	A	B	B	A	B	B	A	A	B	B	B
AX-643825902	B	B	A	B	B	A	B	B	A	A	A	B	A	B	B	B	A	B	A	A	B	A	B	A	B	A	A	B	B	A	B	B	A	B	A	A	A	B	B	B	A	B	B	B	B	B	A	A	B	B	B	B	B	B	A	A	A	B	A	A	B	A	A	B	A	A	B	A	A	A	A	A	A	B	A	A	A	A	A	A	B	A	B	A	B	A	B	B	A	B	B	A	A	B	B	B
AX-643868922	B	B	A	B	B	A	B	B	A	-	-	B	A	B	B	B	A	B	A	A	B	A	B	A	B	A	A	B	B	A	-	-	A	-	A	A	A	B	B	B	A	B	B	B	-	B	A	A	B	-	B	B	B	B	A	A	A	B	A	A	B	A	A	B	A	-	B	A	A	-	A	A	A	B	A	A	A	-	A	-	B	A	B	-	B	A	B	B	A	B	B	-	-	B	B	B
AX-94949946	B	B	A	B	B	A	B	B	A	A	A	B	A	B	B	B	A	B	A	A	B	A	B	A	B	A	A	B	B	A	B	B	A	B	A	A	A	B	B	B	A	B	B	B	B	B	A	A	B	B	B	B	B	B	A	A	A	B	A	A	B	A	A	B	A	A	B	A	A	A	A	A	A	B	A	A	A	A	A	A	B	A	B	A	B	A	B	B	A	B	B	A	A	B	B	B
AX-643825708	B	B	A	B	B	A	B	B	A	A	A	B	-	B	B	B	A	B	A	A	B	A	B	A	B	A	A	B	B	A	B	B	A	B	A	A	A	B	B	B	A	B	B	B	B	B	A	A	B	B	B	B	B	B	A	A	A	B	A	A	B	A	A	B	A	A	B	A	A	A	A	A	A	B	A	A	A	A	A	A	B	A	B	A	B	A	B	B	A	B	B	A	A	B	B	B
AX-643813036	B	B	A	B	B	A	B	B	A	A	A	B	A	B	B	-	A	B	A	A	-	A	B	A	B	A	A	B	B	A	B	-	A	B	A	A	A	B	B	B	A	B	B	-	B	B	A	A	B	B	B	B	B	B	A	A	A	-	A	A	B	A	A	B	A	A	B	A	A	A	A	A	A	B	A	A	A	A	A	A	B	A	B	A	B	A	B	B	A	B	B	A	A	B	B	B
AX-86169935	B	B	A	B	B	A	B	B	A	A	A	B	A	B	B	B	A	B	A	A	B	A	B	A	B	A	A	B	B	A	B	B	A	B	A	A	A	B	B	B	A	B	B	B	B	B	A	A	B	B	B	B	B	B	A	A	A	B	A	A	B	A	A	B	A	A	B	A	A	A	A	A	A	B	A	A	A	A	A	A	B	A	B	A	B	A	B	B	A	B	B	A	A	B	B	B
AX-643813071	B	B	A	B	B	A	B	B	A	A	B	B	A	B	B	B	-	B	A	A	A	A	B	A	B	A	A	B	B	A	B	B	-	B	-	A	A	B	B	B	A	B	B	B	B	B	A	A	B	B	-	B	B	B	A	A	A	B	A	-	B	A	-	B	-	A	B	A	A	A	A	A	A	B	-	-	A	-	A	A	B	A	B	A	B	B	B	B	A	B	B	A	A	B	B	B
AX-94399671	B	B	A	B	B	A	B	B	A	A	A	B	A	B	B	B	A	B	A	A	B	A	B	A	B	A	A	B	B	A	B	B	A	B	A	A	A	B	B	B	A	B	B	B	B	B	A	A	B	B	B	B	B	B	A	A	A	B	A	A	B	A	A	B	A	A	B	A	A	A	A	A	A	B	A	A	A	A	A	A	B	A	B	A	B	A	B	B	A	B	B	A	A	B	B	B
AX-94792974	A	A	A	B	A	B	B	B	A	A	B	B	B	A	B	B	A	B	A	B	B	A	A	A	B	B	B	A	B	B	A	A	A	B	A	B	A	B	A	A	B	B	B	B	A	B	A	A	A	A	A	A	A	B	B	A	A	A	A	A	B	B	A	B	B	A	A	B	B	B	A	A	A	A	B	B	B	A	B	B	B	B	A	B	A	B	B	A	B	A	B	B	A	B	A	A
AX-94494739	B	A	A	A	A	A	B	A	A	B	A	A	A	B	B	B	B	A	A	A	A	A	B	A	A	A	B	A	A	A	B	A	A	A	B	B	B	B	B	A	A	A	B	B	A	B	B	A	A	B	A	B	B	B	B	B	A	B	B	A	B	B	B	B	B	A	A	A	B	A	B	B	A	B	B	B	B	A	B	B	B	A	B	A	A	B	A	B	A	A	A	A	A	A	A	B
AX-643840441	B	A	A	A	A	A	B	A	A	B	A	A	A	B	B	B	B	A	A	A	A	A	B	-	A	A	B	A	A	A	B	A	A	A	B	B	B	A	B	A	A	A	-	B	A	B	B	A	A	B	A	B	B	B	B	B	A	-	B	A	B	B	B	B	B	A	A	A	B	A	B	B	A	B	B	B	B	A	B	B	B	A	B	A	A	B	A	B	A	A	A	A	A	A	A	B
AX-643828593	A	A	A	A	A	A	B	A	A	B	A	A	A	B	B	B	B	A	A	A	A	A	B	A	A	A	B	A	A	A	B	A	B	A	B	B	A	B	B	A	A	A	B	B	A	B	B	A	A	B	A	B	B	B	B	B	A	B	B	A	B	B	A	B	B	A	A	A	B	B	B	B	A	B	B	B	B	A	B	B	B	A	B	A	A	B	B	B	A	A	A	B	A	A	A	B
AX-643828606	A	B	A	A	A	A	B	A	A	B	A	A	A	B	B	B	B	A	A	A	A	A	B	A	A	A	B	A	A	A	B	A	B	A	B	B	A	B	B	A	A	A	B	B	A	B	B	A	A	B	A	B	B	B	B	B	A	B	B	A	B	B	A	B	B	A	A	B	B	A	B	B	A	B	B	B	B	A	B	A	B	A	B	A	A	B	B	B	A	A	B	B	A	A	A	B
AX-643816407	A	B	A	A	A	A	B	A	A	B	A	A	A	B	B	B	B	A	A	A	A	A	B	A	A	A	B	A	A	A	B	A	B	A	B	B	A	B	B	A	A	A	B	B	A	B	B	A	A	B	A	B	B	B	B	B	A	B	B	A	B	B	A	B	B	A	A	B	B	B	B	B	A	B	B	B	B	A	B	A	B	A	B	A	A	B	B	B	A	A	B	B	A	A	A	B
AX-94619755	A	B	A	A	A	A	B	A	A	B	A	A	A	B	B	B	B	A	A	A	A	A	B	A	A	A	B	A	A	A	B	A	B	A	B	B	A	B	B	A	A	A	B	B	A	B	B	A	A	B	A	B	B	B	B	B	A	-	B	A	B	B	A	B	B	A	A	B	B	B	B	B	A	B	B	B	B	A	B	A	B	A	B	A	A	B	B	B	A	A	B	B	A	A	A	B
AX-94448379	A	B	A	A	A	A	B	A	A	B	A	A	A	B	B	B	B	A	A	A	A	A	B	A	A	A	B	A	A	A	B	A	B	A	B	B	A	B	B	A	A	A	B	B	A	B	B	A	A	B	A	B	B	B	B	B	A	B	B	A	B	B	A	B	B	A	A	B	B	B	B	B	A	B	B	B	B	A	B	A	B	A	B	A	A	B	B	B	A	A	B	B	A	A	A	B
AX-95238741	A	B	A	A	A	A	B	A	A	B	A	A	A	B	B	B	B	A	A	A	A	A	B	A	A	A	B	A	A	A	B	A	B	A	B	B	A	B	B	A	A	A	B	B	A	B	B	A	A	B	A	B	B	B	B	B	A	B	B	A	B	B	A	B	B	A	A	B	B	B	B	B	A	B	B	B	B	A	B	A	B	A	B	A	A	B	B	B	A	A	B	B	A	A	A	B
AX-94988413	A	B	A	A	A	A	B	A	A	B	A	A	A	B	B	B	B	A	A	A	A	A	B	A	A	A	B	A	A	A	B	A	B	A	B	B	A	B	B	A	A	A	B	B	A	B	B	A	A	B	A	B	B	B	B	B	A	B	B	A	B	B	A	B	B	A	A	B	B	B	B	B	A	B	B	B	B	A	B	A	B	A	B	A	A	B	B	B	A	A	B	B	A	A	A	B
AX-95630828	A	B	A	A	A	A	B	A	A	B	A	A	A	B	B	B	B	A	A	A	A	A	B	A	A	A	B	A	A	A	B	A	B	A	B	B	A	B	B	A	A	A	B	B	A	B	B	A	A	B	A	B	B	B	B	B	A	B	B	A	B	B	A	B	B	A	A	B	B	B	B	B	A	B	B	B	B	A	B	A	B	A	B	A	A	B	B	B	A	A	B	B	A	A	A	B
AX-94547412	A	B	A	A	A	A	B	A	A	B	A	A	A	B	B	B	B	A	A	A	A	A	B	A	A	A	B	A	A	A	B	A	B	A	B	B	A	B	B	A	A	A	B	B	A	B	B	A	A	B	A	B	B	B	B	B	A	-	B	A	B	B	A	B	B	A	A	B	B	B	B	B	A	B	B	B	B	A	B	A	B	A	B	A	A	B	B	B	A	A	B	B	A	A	A	B
AX-174309993	A	B	A	A	A	A	B	A	A	B	A	A	A	B	B	B	B	A	A	A	A	A	B	A	A	A	B	A	A	A	B	A	B	A	B	B	A	B	B	A	A	A	B	B	A	B	B	A	A	B	A	B	B	B	B	B	A	B	B	A	B	B	A	B	B	A	A	B	B	B	B	B	A	B	B	B	B	A	B	A	B	A	B	A	A	B	B	B	A	A	B	B	A	A	A	B
AX-94965169	B	A	A	A	A	A	B	B	A	B	A	B	A	B	B	B	A	B	A	B	B	A	B	A	B	A	B	B	B	B	B	B	A	B	A	A	A	B	B	B	A	B	B	B	B	B	B	A	B	B	B	B	B	A	A	A	A	B	B	A	B	A	A	B	A	A	B	A	A	-	B	A	B	B	B	A	B	A	A	A	B	A	B	A	A	A	B	B	A	B	B	B	A	B	B	A
AX-643828633	A	B	A	A	A	A	B	A	A	-	A	A	A	B	B	B	B	A	A	A	A	A	B	A	A	A	B	A	A	A	B	A	B	A	B	A	A	-	-	A	A	A	B	B	A	B	B	A	A	B	A	B	B	-	B	B	A	-	B	B	B	A	A	B	A	A	A	B	B	A	B	B	A	B	B	B	B	A	B	A	B	A	B	A	A	-	B	B	A	A	B	-	A	A	A	-
AX-94721059	B	A	B	B	B	B	B	B	A	A	A	B	B	A	B	A	A	B	A	B	A	A	A	B	B	B	B	A	B	A	B	B	A	A	B	A	B	B	B	A	A	A	B	B	A	A	A	B	A	A	B	A	A	A	B	B	A	B	A	A	B	B	A	A	B	A	B	B	A	-	A	A	B	B	B	B	B	B	A	B	B	A	B	B	A	A	A	A	B	A	B	B	A	B	B	B
AX-643804918	A	B	A	A	A	A	B	A	A	B	A	A	A	-	B	B	B	A	A	A	A	A	B	A	A	A	A	A	A	-	-	A	B	A	B	A	A	B	B	A	-	-	B	B	A	B	B	A	A	B	A	B	B	B	B	B	A	A	B	-	B	A	A	B	A	A	A	B	B	A	B	B	A	B	B	B	B	A	B	A	B	A	B	A	A	-	B	B	A	A	B	B	A	A	A	-
AX-643851232	A	B	A	A	A	A	B	A	A	B	B	A	A	B	B	B	B	A	A	A	A	A	B	A	A	A	A	A	A	A	B	A	B	A	B	A	-	B	B	B	A	A	B	B	A	B	B	A	A	B	A	B	B	B	B	B	A	A	B	B	B	A	A	B	A	A	A	B	B	B	B	B	A	B	B	B	B	B	B	A	B	A	B	A	A	B	B	B	A	A	B	B	A	A	A	B
AX-94878241	A	B	A	A	A	A	B	A	A	B	A	A	A	B	B	B	B	A	A	A	-	A	B	A	A	A	A	A	-	-	B	A	B	A	B	A	A	B	B	B	A	A	B	B	A	B	B	A	A	B	A	B	B	B	B	B	A	-	B	B	B	A	A	B	A	A	A	B	B	A	A	B	A	B	B	B	B	B	B	A	B	-	B	A	A	B	B	B	A	A	B	B	A	A	A	B
AX-94452162	A	B	A	A	A	A	B	A	A	B	A	B	A	B	B	B	B	A	A	A	A	A	B	A	A	A	A	A	A	A	B	B	B	A	B	A	A	B	B	B	A	A	B	B	A	B	B	A	A	B	A	B	B	B	B	B	A	A	B	B	B	A	A	B	A	A	A	B	B	A	A	B	A	B	B	B	B	B	B	A	B	A	B	A	A	B	B	B	A	A	B	B	A	A	A	B
AX-643828679	A	B	A	A	A	A	B	A	A	B	A	B	A	B	B	B	B	A	A	A	A	A	B	B	A	-	A	A	A	A	B	B	B	A	B	A	A	B	B	B	A	A	B	B	A	B	B	A	A	B	A	B	A	B	B	B	A	A	B	B	B	A	A	B	A	A	A	B	B	B	A	B	A	B	B	B	B	B	B	A	B	A	B	A	A	B	B	B	A	A	B	B	A	A	A	B
AX-94484490	A	B	A	A	A	A	B	A	A	B	A	B	A	B	B	B	B	A	A	A	A	A	B	B	A	A	A	A	A	A	B	B	B	A	B	A	A	B	B	B	A	A	B	B	A	B	B	A	A	B	A	B	A	B	B	B	A	A	B	B	B	A	A	B	A	A	A	B	B	B	A	B	A	B	B	B	B	B	B	A	B	A	B	A	A	B	B	B	A	B	B	B	A	A	A	B
AX-643851278	A	B	A	A	-	A	B	A	A	B	B	B	A	B	B	B	B	A	A	A	A	A	B	B	A	A	A	A	A	A	B	B	B	A	B	A	A	B	B	B	A	A	B	A	A	B	B	A	A	B	A	B	A	B	B	-	A	A	B	B	B	A	A	B	A	A	A	B	B	A	A	B	A	B	B	B	B	B	B	A	B	A	B	A	B	B	B	B	A	B	B	B	A	A	A	B
AX-94913780	A	B	A	A	A	A	B	A	A	B	B	B	A	B	B	B	B	A	A	A	A	A	B	B	A	A	A	A	A	A	B	B	B	A	B	A	A	B	B	B	A	A	B	A	A	B	B	A	A	B	A	B	A	B	B	B	A	A	B	B	B	A	A	B	A	A	A	B	B	A	A	B	A	B	B	B	B	B	B	A	B	A	B	A	B	B	B	B	A	B	B	B	A	A	A	B
AX-94451559	A	B	A	A	A	A	B	A	A	B	-	B	A	B	B	B	B	A	A	A	A	A	B	B	A	A	A	A	A	A	B	B	B	A	B	A	A	B	B	B	A	A	B	A	A	B	B	A	A	B	A	B	A	B	B	B	A	A	B	B	B	A	A	B	A	A	A	B	B	A	A	B	A	B	B	B	B	B	B	A	B	A	B	A	B	B	B	B	A	B	B	B	A	A	A	B
AX-643804962	A	B	A	A	A	A	B	A	A	B	-	B	A	B	B	B	B	A	A	A	A	A	B	B	A	A	A	A	A	A	B	B	B	A	B	A	A	B	B	B	A	A	B	A	A	B	B	A	A	B	A	B	A	B	B	B	A	A	B	B	B	A	A	B	A	A	A	B	B	A	A	B	A	B	B	B	B	B	B	A	B	A	B	A	B	B	B	B	A	B	B	B	A	A	A	B
AX-94477554	A	B	A	A	A	A	B	A	A	B	A	B	A	B	B	B	B	A	A	A	A	A	B	B	A	A	A	A	A	A	B	B	B	A	B	A	A	B	B	B	A	A	B	A	A	B	B	A	A	B	A	B	A	B	B	B	A	A	B	B	B	A	A	B	A	A	A	B	B	A	A	B	A	B	B	B	B	B	B	A	B	A	B	A	B	B	B	B	A	B	B	B	A	A	A	B
AX-94882207	A	B	A	A	A	A	B	A	A	B	B	B	A	B	B	B	B	A	A	A	A	A	B	B	A	A	A	A	A	A	B	B	B	A	B	A	A	B	B	B	A	A	B	A	A	B	B	A	A	B	A	B	A	B	B	B	A	A	B	B	B	A	A	B	A	A	A	B	B	A	A	B	A	B	B	B	B	B	B	A	B	A	B	A	B	B	B	B	A	B	B	B	A	A	A	B
AX-95133813	A	B	A	A	A	A	B	A	A	B	A	B	A	B	B	B	B	A	A	A	A	A	B	B	A	A	A	A	A	A	B	B	B	A	B	A	A	B	B	B	A	A	B	A	A	B	B	A	A	B	A	B	A	B	B	B	A	A	B	B	B	A	A	B	A	A	A	B	B	A	A	B	A	B	B	B	B	B	B	A	B	A	B	A	B	B	B	B	A	B	B	B	A	A	A	B
AX-95153703	A	B	A	A	A	A	B	A	A	B	A	B	A	B	B	-	B	A	A	A	A	A	B	B	A	A	A	A	A	A	B	B	B	A	B	A	A	B	B	-	A	A	B	A	A	B	B	A	A	-	A	B	A	B	B	B	A	A	B	B	B	A	A	B	A	A	A	B	B	A	A	B	A	B	-	-	B	B	B	A	B	A	B	A	B	B	B	B	A	B	B	B	A	A	A	B
AX-110508454	A	B	A	A	A	A	B	A	A	B	-	B	B	B	B	B	B	A	A	A	A	A	B	B	A	A	A	A	A	A	B	B	B	A	B	A	A	B	B	B	A	A	B	A	A	B	B	A	A	B	A	B	A	B	B	B	A	-	B	B	B	A	A	B	A	A	A	B	B	B	A	B	A	B	B	B	B	B	B	A	B	A	B	A	B	B	B	B	A	B	B	B	A	A	A	B
AX-643797614	A	B	A	A	A	A	B	A	A	B	B	B	B	B	B	B	B	A	A	A	A	A	B	B	A	A	A	A	A	A	B	B	B	A	B	A	A	B	B	B	A	A	B	A	A	B	B	A	A	B	A	B	A	B	B	B	A	A	B	-	B	A	A	B	A	A	A	B	B	A	A	B	A	A	B	-	B	B	B	A	B	B	B	A	B	B	B	B	A	B	B	B	A	A	A	B
AX-95171643	A	B	A	A	A	A	B	A	A	B	A	B	B	B	B	B	B	A	A	A	A	A	B	B	A	A	A	A	A	A	B	B	B	A	B	A	A	B	B	B	A	A	B	A	A	B	B	A	A	B	A	B	A	B	B	B	A	A	B	B	B	A	A	B	A	A	A	B	B	A	A	B	A	A	B	B	B	B	B	A	B	B	B	A	B	B	B	B	A	B	B	B	A	A	A	-
AX-643804905	A	B	A	A	A	A	B	A	A	B	B	B	B	B	B	B	B	A	A	A	A	A	B	B	A	A	A	A	A	A	B	B	B	A	B	A	A	B	B	B	A	A	B	A	A	B	B	A	A	B	A	B	A	B	B	B	A	A	B	B	B	A	A	B	A	A	A	B	A	A	A	B	A	A	B	B	B	B	B	A	B	B	B	A	B	B	B	B	A	B	B	B	A	A	A	B
AX-643816516	A	B	A	A	A	A	B	A	A	B	B	B	B	B	B	B	B	A	A	A	A	A	B	B	A	A	A	A	A	A	B	B	B	A	B	A	A	B	B	B	A	A	B	A	A	B	B	A	A	B	A	B	A	B	B	B	A	A	B	B	B	A	A	B	A	A	A	B	A	A	A	B	A	A	B	B	B	B	B	A	B	B	B	A	B	B	B	B	A	B	B	B	A	A	A	B
AX-643869294	A	B	A	A	A	A	B	A	A	B	A	B	B	B	B	B	B	A	-	A	-	A	B	B	A	A	A	A	A	A	B	B	B	A	B	A	A	B	B	B	A	A	B	A	A	B	B	A	A	B	A	B	A	B	B	B	A	B	B	B	B	A	A	B	A	A	A	B	A	B	A	B	A	A	B	B	B	B	B	A	B	B	B	A	B	B	B	B	A	B	B	B	A	A	A	-
AX-643805014	A	B	A	A	A	A	B	A	A	B	A	B	B	B	B	B	B	A	A	A	A	A	B	B	A	A	A	A	A	A	B	B	B	A	B	A	A	B	B	B	A	A	B	A	A	B	B	A	A	B	A	B	A	B	B	B	A	B	B	B	B	A	A	B	A	A	A	B	A	B	A	B	A	A	B	B	B	B	B	A	B	B	B	A	-	-	B	B	A	B	B	-	A	A	A	B
AX-643816533	A	B	A	A	A	A	B	A	A	B	A	B	B	B	B	B	B	A	-	A	A	A	B	B	A	A	A	A	A	-	B	B	B	A	B	A	A	B	B	B	A	A	B	A	A	B	B	A	A	B	A	B	A	B	B	B	B	A	B	B	B	A	A	B	A	A	A	B	A	B	A	B	A	A	B	B	B	B	B	-	B	B	B	A	B	B	B	B	A	B	B	B	A	A	A	B
AX-94684453	B	B	A	A	A	B	B	A	B	B	B	A	B	B	A	A	A	B	A	A	A	A	B	A	B	A	A	B	B	B	B	A	A	B	B	B	B	A	B	B	A	A	B	B	B	A	B	A	B	B	A	A	A	B	A	A	A	A	B	B	B	B	A	B	B	B	B	A	A	B	B	B	B	A	B	B	A	B	A	A	A	A	A	B	B	A	B	B	A	A	A	B	B	A	B	B
AX-108990874	A	B	A	A	A	A	B	A	A	B	A	B	B	B	B	B	B	A	A	A	A	A	B	B	A	A	A	A	A	A	B	B	B	A	B	A	A	B	B	B	A	A	B	A	A	B	B	A	A	B	A	B	A	B	B	B	A	A	B	B	B	A	A	B	A	A	A	B	A	A	A	B	A	A	B	B	B	B	B	A	B	B	B	A	B	B	B	B	A	B	B	B	A	A	A	B
AX-94903750	A	B	A	A	A	A	B	A	A	B	B	B	B	B	B	B	B	A	A	A	A	A	B	B	A	A	A	A	A	A	B	B	B	A	B	A	A	B	B	B	A	A	B	A	A	B	B	A	A	B	A	B	A	B	B	B	A	A	B	B	B	A	A	B	A	A	A	B	A	A	A	B	A	A	B	B	B	B	B	A	B	B	B	A	B	B	B	B	A	B	B	B	A	A	A	B
AX-86178261	A	B	A	A	A	A	B	A	A	B	B	B	B	B	B	B	B	A	A	A	A	A	B	B	A	A	A	A	A	A	B	B	B	A	B	A	A	B	B	B	A	A	B	A	A	B	B	A	A	B	A	B	A	B	B	B	A	A	B	B	B	A	A	B	A	A	A	B	A	A	A	B	A	A	B	B	B	B	B	A	B	B	B	A	B	B	B	B	A	B	B	B	A	A	A	B
AX-109332418	A	B	A	A	A	A	B	A	A	B	-	B	B	B	B	B	B	A	A	A	A	A	B	B	A	A	A	A	A	A	B	B	B	A	B	A	A	B	B	B	A	A	B	A	A	B	B	A	A	B	A	B	A	B	B	B	B	A	B	B	B	A	A	B	A	A	A	B	A	B	A	B	A	A	B	B	B	B	B	A	B	B	B	A	B	B	B	B	A	B	B	B	A	A	A	B
AX-94826800	A	B	A	A	A	A	B	A	A	B	A	B	B	B	B	B	B	A	A	A	A	A	B	B	A	A	A	A	A	A	B	B	B	A	B	A	A	B	B	B	A	A	B	A	A	B	B	A	A	B	A	B	A	B	B	B	B	A	B	B	B	A	A	B	A	A	A	B	A	A	A	B	A	A	B	B	B	B	B	A	B	B	B	A	B	B	B	B	A	B	B	B	A	A	A	B
AX-643798719	A	B	A	A	A	A	B	A	A	B	A	B	B	B	B	B	B	A	A	A	A	A	B	B	A	A	A	A	A	A	B	B	B	A	B	A	A	B	B	B	A	A	B	A	A	B	B	A	A	B	A	B	A	B	B	B	B	A	B	B	B	A	A	B	A	A	A	B	A	A	A	B	A	A	B	B	B	B	B	A	B	B	B	A	B	B	B	B	A	B	B	B	A	A	A	-
AX-643816600	A	B	A	A	A	A	B	-	-	B	A	-	-	B	B	B	B	-	-	-	A	A	-	B	A	A	A	-	-	A	-	B	B	A	B	A	A	B	B	B	A	-	-	A	A	-	-	A	-	B	-	B	A	B	-	B	-	-	B	-	B	-	A	-	-	A	A	B	-	B	-	-	A	A	B	-	B	B	B	-	B	B	B	A	B	B	B	A	A	-	B	B	A	-	A	-
AX-94648604	A	A	B	A	A	B	B	B	B	B	A	B	B	A	B	A	B	A	B	B	B	B	A	A	B	A	A	A	B	A	A	B	A	A	A	A	A	B	A	A	A	B	A	B	B	A	B	B	B	B	B	A	B	B	A	B	B	B	B	B	B	B	A	B	B	B	B	A	B	A	B	A	A	A	A	A	A	A	A	A	A	A	A	A	B	B	B	A	B	B	A	A	B	B	A	A
AX-94560810	A	A	A	B	A	B	B	B	B	A	B	B	B	A	B	B	A	B	A	B	B	A	A	A	B	B	B	A	A	A	B	A	A	B	A	B	A	B	A	B	B	A	B	B	A	A	A	B	A	A	A	A	A	B	B	A	A	A	A	A	B	B	A	B	B	A	A	B	B	A	A	A	B	A	B	B	B	A	B	B	B	B	A	B	A	B	A	A	B	A	A	B	A	B	B	A
AX-179391728	A	B	A	A	A	A	B	A	B	B	-	B	B	B	B	B	B	A	A	A	A	A	B	B	B	A	A	A	B	A	B	B	B	A	B	A	A	B	B	B	A	A	B	A	A	B	B	A	A	B	A	B	A	B	B	B	B	A	B	B	B	A	A	B	A	A	A	B	A	B	A	B	A	A	B	B	B	B	B	A	B	B	B	A	B	B	B	A	A	B	B	B	A	A	A	B
AX-643805120	A	B	A	A	A	A	B	A	B	B	A	B	B	B	B	B	B	A	A	A	A	A	B	B	B	A	A	A	B	A	B	B	B	A	B	A	A	B	-	B	A	A	B	A	A	B	B	A	A	B	A	B	A	B	B	B	B	A	B	B	B	A	A	B	A	A	A	B	A	B	A	B	A	A	B	B	B	B	B	A	B	B	B	A	B	B	B	A	A	B	B	B	A	A	A	B
AX-643816672	A	B	A	A	A	A	B	A	B	B	-	B	B	B	B	B	B	A	A	A	A	A	B	B	B	A	A	A	B	A	B	B	B	A	B	A	A	B	B	B	A	A	B	A	A	B	B	A	A	B	A	B	A	B	B	B	B	A	B	B	B	A	A	B	A	A	A	B	A	A	A	B	B	A	B	B	B	B	B	A	B	B	B	A	B	B	B	A	A	B	B	B	A	A	A	B
AX-643816684	A	B	A	A	A	A	B	A	B	B	-	B	B	B	B	B	B	A	A	A	A	A	B	B	B	-	A	A	B	A	B	B	B	A	B	A	A	B	B	B	A	A	B	A	A	B	B	A	A	B	A	B	A	B	B	B	B	-	B	B	B	A	A	B	A	A	A	B	A	B	A	B	B	A	B	B	B	B	B	A	B	B	B	A	B	B	B	A	A	B	B	B	A	A	A	B
AX-643861366	A	B	A	A	A	A	B	A	B	B	-	B	B	B	B	B	B	A	A	A	A	A	B	B	B	A	A	A	B	A	B	B	B	A	B	A	A	B	B	B	A	A	B	A	A	B	B	A	A	B	A	B	A	B	B	B	B	A	B	B	B	A	A	B	A	A	A	B	A	A	A	B	B	A	B	B	B	B	B	A	B	B	B	A	B	B	B	A	A	B	B	B	A	A	A	B
AX-94551575	B	A	B	B	B	A	A	A	B	B	A	B	B	B	A	A	A	A	B	A	B	B	A	A	B	B	B	B	B	A	A	B	A	B	A	B	B	B	A	B	A	B	B	A	B	A	A	B	A	A	B	B	B	A	A	A	A	B	B	A	A	B	B	B	A	B	A	A	A	A	A	B	B	B	A	A	B	B	B	B	B	A	A	A	A	B	B	A	A	B	A	A	A	B	A	B
AX-94654257	B	B	A	A	B	A	A	A	B	B	B	B	A	B	A	B	A	A	A	A	A	B	B	A	B	A	A	A	B	A	B	B	A	A	A	B	B	B	B	B	B	B	B	B	B	B	A	A	B	B	A	A	A	A	B	B	A	A	B	A	B	B	B	A	B	B	B	A	A	B	A	B	B	B	B	B	A	A	B	A	B	A	B	B	B	A	A	A	A	A	B	A	B	B	A	A
AX-95127377	A	B	A	A	A	A	B	A	A	B	A	A	A	B	B	B	B	A	A	A	A	A	B	A	A	A	B	A	A	A	B	A	B	A	B	B	A	B	B	A	A	A	B	B	A	B	B	A	A	B	A	B	B	B	B	B	A	B	B	A	B	B	A	B	B	A	-	B	B	A	B	B	A	B	B	B	B	A	B	A	B	A	B	A	A	B	B	B	A	-	B	B	A	A	A	B
AX-95203991	A	B	B	A	A	A	B	A	A	A	B	A	B	B	B	B	B	A	B	A	A	A	B	B	B	A	A	A	B	A	B	B	B	B	B	B	A	B	A	B	A	A	B	A	A	B	B	A	B	B	A	B	B	B	B	A	B	A	B	B	B	A	B	B	B	B	A	B	A	A	A	B	B	A	B	B	B	B	B	A	B	B	B	A	B	B	A	A	A	A	B	B	A	A	B	B
AX-95190628	A	B	A	A	A	A	B	A	B	B	B	B	B	B	B	B	B	A	A	A	A	A	B	B	B	A	A	A	B	A	B	B	B	A	B	A	A	B	B	B	A	A	B	A	A	B	B	A	A	B	A	B	A	B	B	B	B	A	B	B	B	A	A	B	A	A	A	B	A	B	A	B	B	A	B	B	B	B	B	A	B	B	B	A	B	B	B	A	A	B	B	B	A	A	A	B
AX-95145776	A	B	A	A	A	A	B	A	B	B	B	B	B	B	B	B	B	A	A	A	A	A	B	B	B	A	A	A	B	A	B	B	B	A	B	A	A	B	B	B	A	A	B	A	A	B	B	A	A	B	A	B	A	B	B	B	B	A	B	B	B	A	A	B	A	A	A	B	A	B	A	B	B	A	B	B	B	B	B	A	B	B	B	A	B	B	B	A	A	B	B	B	A	A	A	B
AX-643797238	A	B	A	A	A	A	B	A	B	B	-	B	B	B	B	B	B	A	A	A	A	A	B	B	B	A	A	A	B	A	B	B	B	A	B	A	A	B	B	B	A	A	B	A	A	B	B	A	A	B	A	B	A	B	B	B	B	A	B	B	B	A	A	B	A	A	A	B	A	B	A	B	B	A	B	B	B	B	B	A	B	B	B	A	B	B	B	A	A	B	B	B	A	A	A	B
AX-94431437	B	B	A	B	A	B	B	A	A	B	A	A	B	B	B	A	B	A	A	A	A	A	B	A	B	A	A	A	B	B	B	B	B	B	B	B	A	A	B	B	A	A	A	B	B	A	A	A	A	B	A	B	A	B	B	B	B	B	A	B	B	A	A	B	B	A	B	A	A	A	B	A	B	B	B	B	A	B	A	A	A	B	A	A	B	B	A	A	B	A	B	B	B	A	A	A
AX-95150601	B	A	B	B	B	A	A	A	A	B	B	A	B	B	B	A	B	B	A	A	B	A	B	B	A	B	A	B	A	B	B	B	B	B	A	A	A	A	A	A	B	A	B	B	B	B	B	A	B	B	A	B	A	A	A	A	A	B	A	A	B	A	A	B	A	B	A	A	A	A	A	B	A	A	A	A	A	B	A	B	B	A	B	B	B	A	A	B	A	A	B	B	B	B	B	A
AX-94620723	A	A	A	B	A	B	B	B	B	A	B	B	B	A	B	B	A	B	A	B	B	A	A	A	B	B	B	A	A	A	B	A	A	B	A	B	A	B	A	B	B	A	B	B	A	A	A	B	A	A	A	A	A	B	B	A	A	A	A	A	B	B	A	B	B	A	A	B	B	B	A	A	A	A	B	B	B	A	B	B	B	B	A	B	A	B	A	A	B	A	A	B	A	B	A	A
AX-94473712	A	A	A	B	A	B	B	B	B	A	A	B	B	A	B	B	A	B	A	B	B	A	A	A	B	B	B	A	A	A	B	A	A	B	A	B	A	B	A	B	B	A	B	B	A	A	A	B	A	A	A	A	A	B	B	A	A	A	A	A	B	B	A	B	B	A	A	B	B	A	A	A	A	A	B	B	B	A	B	B	B	B	A	B	A	B	A	A	B	A	A	B	A	B	A	B
AX-94499921	A	B	A	A	A	A	B	A	B	B	B	B	B	B	B	B	B	A	A	A	A	A	B	B	B	A	A	A	B	A	B	B	B	A	B	A	A	B	B	B	A	A	B	A	A	B	B	A	A	B	A	B	A	B	B	B	B	A	B	B	B	A	A	B	A	A	A	B	A	A	A	B	B	A	B	B	B	B	B	A	B	B	B	A	B	B	B	A	A	B	B	B	A	A	A	B
AX-643817414	A	B	A	A	A	A	B	A	B	B	-	B	B	B	B	B	B	A	A	A	A	A	B	B	B	A	A	A	B	A	B	B	B	A	B	A	A	B	B	B	A	A	B	A	A	B	B	A	A	B	A	B	A	B	B	B	B	A	B	B	B	A	A	B	A	A	A	B	A	A	A	B	B	A	B	B	B	B	B	A	B	B	B	A	B	B	B	A	A	B	B	B	A	A	A	B
AX-95244330	A	B	A	A	B	B	A	B	A	B	A	B	A	B	A	A	B	A	A	B	A	B	B	B	A	B	A	B	A	B	B	B	B	A	B	A	B	B	B	B	A	B	A	B	A	B	A	A	B	B	A	B	A	A	B	B	B	A	A	B	B	A	A	A	A	B	B	A	B	A	B	A	B	B	A	B	B	A	B	B	A	A	B	A	B	A	B	B	B	A	B	A	A	B	A	B
AX-643829645	A	B	B	B	A	B	A	A	B	A	A	A	B	B	A	A	B	B	A	A	B	A	B	A	A	B	B	B	B	A	B	A	A	B	B	A	B	A	A	B	A	B	B	B	B	A	B	A	B	B	A	B	B	A	A	B	A	A	A	B	B	A	B	A	A	A	A	A	A	A	A	A	A	B	B	A	A	A	A	A	A	B	A	B	B	B	A	A	A	B	A	B	A	A	B	B
AX-643801337	A	B	B	B	A	B	A	A	B	A	A	A	A	B	A	A	B	B	A	A	A	A	B	A	A	B	B	B	B	A	B	A	A	B	B	A	B	A	A	B	A	B	B	B	B	A	B	A	B	A	A	B	B	B	A	B	A	A	A	B	B	A	B	A	A	A	A	A	A	B	A	A	A	B	B	A	A	A	A	A	A	B	A	B	B	B	A	A	A	B	A	B	A	A	B	B
AX-95218653	A	B	A	A	A	A	B	A	B	B	B	B	B	B	B	B	B	A	A	A	A	A	B	B	B	A	A	A	B	A	B	B	B	A	B	A	A	B	-	B	A	A	B	A	A	B	B	A	A	B	A	B	A	B	B	B	B	A	B	B	B	A	A	B	A	A	A	B	A	B	A	B	B	A	B	B	B	B	B	A	B	B	B	A	B	B	A	A	A	B	B	B	A	A	A	B
AX-86174660	A	B	A	A	B	B	A	B	A	B	A	B	A	B	A	A	B	A	A	B	A	B	B	B	A	B	A	B	A	B	B	B	B	A	B	A	B	B	B	B	A	B	A	B	A	B	A	A	B	B	A	B	A	A	B	B	B	A	A	B	B	A	A	A	A	B	B	A	B	A	B	A	B	B	A	B	B	A	B	B	A	A	B	A	B	A	B	B	B	A	B	A	A	B	A	B
AX-94457413	B	A	B	B	B	A	A	A	A	B	B	B	B	B	A	A	A	A	B	A	B	B	A	B	B	A	B	B	B	A	A	B	A	B	B	B	B	B	A	B	B	B	B	A	B	A	A	B	A	A	B	B	B	B	A	B	A	A	B	A	A	B	B	B	A	B	A	A	B	A	B	A	B	B	A	A	B	A	B	B	A	A	A	A	A	A	B	A	A	A	A	A	A	B	A	A
AX-95108407	A	B	B	B	B	B	A	B	B	A	B	B	A	B	B	A	B	B	A	B	B	B	A	A	B	B	B	B	B	A	A	A	B	A	A	A	B	A	A	B	B	B	B	A	B	B	A	A	B	A	A	B	B	B	A	A	B	A	A	A	B	A	B	B	A	A	B	A	A	B	A	B	B	A	B	A	B	A	A	A	A	B	B	A	A	B	A	A	A	B	A	B	A	B	A	B
AX-643830019	-	B	-	A	A	A	B	A	B	B	B	B	B	B	B	B	B	A	A	A	A	A	B	B	B	-	A	-	B	A	B	B	B	A	B	A	-	B	B	B	A	A	B	A	-	B	B	-	A	B	A	B	-	B	B	B	B	-	B	B	B	-	A	B	A	A	A	B	A	B	A	B	B	-	B	B	B	B	B	-	B	B	B	A	B	B	A	A	A	B	B	B	A	-	A	B
AX-94760913	A	B	A	A	B	B	A	B	A	B	A	B	A	B	A	A	B	A	A	B	A	B	B	B	A	B	A	B	A	B	B	B	B	A	B	A	B	B	B	B	A	B	A	B	A	B	A	A	B	B	A	B	A	A	B	B	B	A	A	B	B	A	A	A	A	B	B	A	B	A	B	A	B	B	A	B	B	A	B	B	A	A	B	A	B	A	B	B	B	A	B	A	A	B	A	B
AX-94886530	A	B	B	B	A	B	A	B	B	A	B	B	B	B	A	A	B	B	A	B	B	B	A	A	A	B	B	B	B	A	B	B	A	A	A	B	B	A	A	B	A	B	A	A	B	A	B	A	B	B	A	B	B	A	A	A	A	B	A	A	B	A	B	A	A	B	B	B	A	B	A	A	A	B	B	A	A	A	A	A	A	B	A	A	B	B	A	A	A	B	B	B	A	B	B	B
AX-643817693	A	B	A	A	A	A	B	A	B	B	B	B	B	B	B	B	B	A	A	A	A	A	B	B	B	A	A	A	B	A	B	B	B	A	B	A	A	B	B	B	A	A	B	A	A	B	B	A	A	B	A	B	A	B	B	B	B	A	B	B	B	A	A	B	A	A	A	B	A	B	A	B	B	A	B	B	B	B	B	A	B	B	B	A	B	B	A	A	A	B	B	B	A	A	A	B
AX-643817737	A	B	A	A	A	A	B	A	B	B	B	B	B	B	B	B	B	A	A	A	A	A	B	B	B	A	A	A	B	A	B	B	B	A	B	A	A	B	B	B	A	A	B	A	A	B	B	A	A	B	A	B	A	B	B	B	B	A	B	B	B	A	A	B	A	A	A	B	A	B	A	B	B	A	B	B	B	B	B	A	B	B	B	A	B	B	A	A	A	B	B	B	A	A	A	B
AX-643806146	A	B	B	B	B	B	A	B	B	A	B	B	A	A	A	B	A	A	B	B	B	A	A	A	B	A	B	B	B	B	A	A	B	B	B	A	B	B	A	A	A	A	B	A	A	B	A	A	B	A	B	A	B	B	B	A	B	A	B	B	A	A	B	B	B	A	A	B	A	A	A	B	B	A	A	B	A	B	B	A	A	B	A	B	B	A	A	B	B	B	A	B	B	A	A	B
AX-95195126	B	B	A	A	A	B	B	A	B	B	A	A	B	B	A	A	A	B	A	A	A	A	B	A	B	A	B	B	B	B	A	A	A	B	B	B	B	A	B	B	A	A	B	B	B	A	B	A	B	B	A	A	A	B	A	A	A	A	B	B	B	B	A	B	B	B	B	A	A	B	B	B	B	A	B	B	A	B	A	A	A	A	A	B	B	A	B	B	A	A	A	B	B	B	B	B
AX-94478883	A	B	A	A	A	A	B	A	B	B	B	B	B	B	B	B	B	A	A	A	A	A	B	B	B	A	A	A	B	A	B	B	B	A	B	A	A	B	B	B	A	A	B	A	A	B	B	A	A	B	A	B	A	B	B	B	B	A	B	B	B	A	A	B	A	A	A	B	A	B	A	B	B	A	B	B	B	B	B	A	B	B	B	A	B	B	B	A	A	B	B	B	A	A	A	B
AX-94870094	A	B	B	A	B	B	B	B	A	B	B	A	A	B	A	B	A	B	B	B	B	B	B	A	B	B	B	B	A	B	A	A	A	B	A	B	B	A	B	B	B	A	A	A	B	A	B	A	B	A	B	B	B	B	B	A	B	B	B	B	A	B	A	B	A	A	A	A	B	A	A	B	A	B	B	A	A	A	A	B	B	B	B	B	B	B	B	B	A	B	A	A	B	A	B	A
AX-94701714	A	B	A	A	A	A	B	A	B	B	B	B	B	B	B	B	B	A	A	A	A	A	B	B	B	A	A	A	B	A	B	B	B	A	B	A	A	B	B	B	A	A	B	A	A	B	B	A	A	B	A	B	A	B	B	B	B	A	B	B	B	A	A	B	A	A	A	B	A	A	A	B	B	A	B	B	B	B	B	A	B	B	B	A	B	B	B	A	A	B	B	B	A	A	A	B
AX-94639775	B	A	B	B	B	A	A	A	A	B	B	B	B	B	A	A	A	A	B	A	B	B	A	B	B	B	B	B	B	A	A	B	A	B	B	B	B	B	A	B	A	B	B	A	B	A	A	B	A	A	B	B	B	B	A	A	A	B	B	A	A	B	B	B	A	B	A	A	A	A	A	A	B	B	A	A	B	B	B	B	B	A	A	A	A	A	B	A	A	B	A	A	A	B	A	A
AX-94824369	A	A	A	A	A	B	B	B	B	B	A	B	B	A	B	A	B	A	B	B	B	B	A	A	A	A	A	A	B	A	A	B	A	A	A	B	A	B	A	A	A	B	A	B	B	A	B	B	B	B	B	A	B	B	A	B	B	B	B	B	B	B	A	B	B	B	B	A	B	A	B	A	A	A	A	A	A	A	A	B	A	A	A	A	B	B	B	A	B	B	A	A	B	B	A	A
AX-643830235	A	B	A	A	A	A	B	A	B	B	B	B	B	B	B	B	B	A	A	A	A	A	B	B	B	A	A	A	B	A	B	B	B	A	B	A	A	B	B	B	A	A	B	A	A	B	B	A	A	B	A	B	A	B	B	B	B	A	B	B	B	A	A	B	A	A	A	B	A	B	A	B	B	A	B	B	B	B	B	A	B	B	B	A	B	B	-	A	A	B	B	B	A	A	A	B
AX-643818089	A	B	A	A	A	A	B	A	B	B	B	B	B	B	B	B	B	A	A	A	A	A	B	B	B	A	A	A	B	A	B	B	B	A	B	A	A	B	B	B	A	A	B	A	A	B	B	A	A	B	A	B	A	B	B	B	B	A	B	B	B	A	A	B	A	A	A	B	A	B	A	B	B	A	B	B	B	B	B	A	B	B	B	A	B	B	-	A	A	B	B	B	A	A	A	B
AX-94994794	A	A	A	A	A	B	B	B	B	B	A	B	B	A	B	A	B	A	B	B	B	B	A	A	A	A	A	A	B	A	A	B	A	A	A	B	A	B	A	A	A	B	A	B	B	A	B	B	B	B	B	A	B	B	A	B	B	B	B	B	B	B	A	B	B	B	B	A	B	A	B	A	A	A	A	A	A	A	A	B	A	A	A	A	B	B	B	A	B	B	A	A	B	B	A	A
AX-95125425	A	B	B	A	A	A	B	A	A	A	B	A	B	B	B	B	B	A	B	A	A	A	B	B	B	A	A	A	B	A	B	B	B	B	B	B	A	B	-	B	A	A	B	A	A	B	B	A	B	B	A	B	B	B	B	A	B	A	B	B	B	A	B	B	B	B	A	B	A	A	A	B	B	A	B	B	B	B	B	A	B	B	B	A	B	B	A	A	A	A	B	B	A	A	B	B
AX-94627936	A	B	B	A	A	A	B	A	A	A	B	A	B	B	B	B	B	A	B	A	A	A	B	B	B	A	A	A	B	A	B	B	B	B	B	B	A	B	A	B	A	A	B	A	A	B	B	A	B	B	A	B	B	B	B	A	B	A	B	B	B	A	B	B	B	B	A	B	A	A	A	B	B	A	B	B	B	B	B	A	B	B	B	A	B	B	-	A	A	A	B	B	A	A	B	B
AX-94924774	A	A	A	A	A	B	B	B	B	B	A	B	A	A	B	A	B	A	B	B	B	B	A	A	A	A	A	A	B	A	A	B	A	A	A	B	A	B	A	A	B	A	A	B	B	A	B	B	B	B	B	A	B	B	A	B	B	B	B	B	B	B	A	B	B	B	A	A	B	A	B	A	A	A	A	A	A	A	A	B	A	A	A	A	B	B	B	A	B	B	A	B	B	B	A	A
AX-643806481	A	B	A	A	A	A	B	A	B	B	B	B	B	B	B	B	B	A	A	A	A	A	B	B	B	A	A	A	B	A	B	B	B	A	B	A	A	B	B	B	A	A	B	A	A	B	B	A	A	B	A	B	A	B	B	B	B	A	B	B	B	A	A	B	A	A	A	B	A	A	A	B	B	A	B	B	B	B	B	A	B	B	B	A	B	B	B	A	A	B	B	B	A	A	A	B
AX-95238089	A	A	A	A	A	B	B	B	B	B	A	B	B	A	B	A	B	A	B	B	B	B	A	A	A	A	A	A	B	A	A	B	A	A	A	B	A	B	A	A	A	B	A	B	B	A	B	B	B	B	B	A	B	B	A	B	B	B	B	B	B	B	A	B	B	B	B	A	B	A	B	A	A	A	A	A	A	A	A	B	A	A	A	A	B	B	B	A	B	B	A	A	B	B	A	A
AX-94808510	A	B	A	B	B	A	A	A	B	A	A	A	B	B	B	B	A	B	A	B	A	B	A	B	A	B	B	B	B	A	A	A	B	B	A	B	A	B	B	B	B	B	B	A	A	B	B	B	A	A	B	A	A	A	B	A	B	A	B	B	B	B	A	B	B	B	A	A	B	B	B	A	B	A	B	B	A	A	A	A	B	B	A	B	B	A	B	B	B	A	B	A	A	A	A	B
AX-95144270	B	A	A	B	A	A	A	B	A	B	A	B	B	A	A	B	B	B	B	A	A	A	A	A	A	B	A	B	B	B	A	A	A	B	A	B	B	B	B	B	B	B	A	B	A	B	B	A	A	B	A	B	B	B	B	A	B	A	A	A	A	A	A	A	B	A	B	A	B	A	B	B	A	A	B	A	A	B	B	B	B	A	A	A	B	B	B	A	A	B	A	B	B	B	B	A
AX-643818378	A	B	A	A	A	A	B	A	B	B	B	B	B	B	B	B	B	A	A	A	A	A	B	B	B	A	A	A	B	A	B	B	B	A	B	A	A	B	B	B	A	A	B	A	A	B	B	A	A	B	A	B	A	B	B	B	B	A	B	B	B	A	A	B	A	A	A	B	A	B	A	B	B	A	B	B	B	B	B	A	B	B	B	A	B	B	-	A	A	B	B	B	A	A	A	B
AX-643799835	A	B	A	A	A	A	B	A	B	B	B	B	B	B	B	B	B	A	A	A	A	A	B	B	B	A	A	A	B	A	B	B	B	A	B	A	A	B	B	B	A	A	B	A	A	B	B	A	A	B	A	B	A	B	B	B	B	A	B	B	B	A	A	B	A	A	A	B	A	A	A	B	B	A	B	B	B	B	B	A	B	B	B	A	B	B	-	A	A	B	B	B	A	A	A	B
AX-110534498	A	B	A	A	A	A	B	A	B	B	B	B	B	B	B	B	B	A	A	A	A	A	B	B	B	A	A	A	B	A	B	B	B	A	B	A	A	B	B	B	A	A	B	A	A	B	B	A	A	B	A	B	A	B	B	B	B	A	B	B	B	A	A	B	A	A	A	B	A	A	A	B	B	A	B	B	B	B	B	A	B	B	B	A	B	B	B	A	A	B	B	B	A	A	A	B
AX-94706540	B	-	B	B	B	A	A	A	A	B	A	B	B	B	A	A	A	A	B	A	B	B	A	B	B	-	B	B	B	A	A	B	A	B	B	B	B	B	A	B	A	B	B	A	B	A	A	B	A	A	B	B	B	B	A	A	A	B	B	A	A	B	B	B	A	B	A	A	A	B	A	A	B	B	A	A	B	B	B	B	B	A	A	A	A	A	A	A	A	B	A	A	A	B	A	A
AX-94439232	A	B	A	A	A	A	B	A	B	B	B	B	B	B	B	B	B	A	A	A	A	A	B	B	B	A	A	A	B	A	B	B	B	A	B	A	A	B	B	B	A	A	B	A	A	B	B	A	A	B	A	B	A	B	B	B	B	A	B	B	B	A	A	B	A	A	A	B	A	A	A	B	B	A	B	B	B	B	B	A	B	B	B	A	B	B	-	A	A	B	B	B	A	A	A	B
AX-94980064	A	A	A	A	A	B	B	B	B	B	A	B	B	A	B	A	B	A	B	B	B	B	A	A	A	A	A	A	B	A	A	B	A	A	A	B	A	B	A	A	A	B	A	B	B	A	B	B	B	B	B	A	B	B	A	B	B	B	B	B	B	B	A	B	B	B	B	A	B	A	B	A	A	A	A	A	A	A	A	B	A	A	A	A	B	B	B	A	B	B	A	A	B	B	A	A
AX-94484139	A	B	A	A	A	A	B	A	B	B	B	B	B	B	B	B	B	A	A	A	A	A	B	B	B	A	A	A	B	A	B	B	B	A	B	A	A	B	B	B	A	A	B	A	A	B	B	A	A	B	A	B	A	B	B	B	B	A	B	B	B	A	A	B	A	A	A	B	A	A	A	B	B	A	B	B	B	B	B	A	B	B	B	A	B	B	-	A	A	B	B	B	A	A	A	B
AX-94758579	A	B	B	B	A	A	A	B	B	A	B	A	A	B	A	A	A	A	A	B	B	B	A	A	A	A	B	B	A	A	B	A	B	A	A	B	B	B	B	A	B	B	B	B	B	A	A	B	B	A	B	B	B	B	A	A	A	A	A	A	B	A	B	A	A	B	B	B	B	A	A	A	A	A	B	B	B	A	A	B	A	A	A	B	A	A	A	B	A	A	B	B	B	B	A	A
AX-643830740	A	B	A	A	-	A	-	A	B	B	B	B	B	B	-	-	B	A	A	A	A	A	B	B	B	-	A	A	B	-	B	B	-	A	B	A	A	-	B	B	A	-	B	A	A	B	B	A	A	B	A	B	A	B	A	B	B	A	B	B	B	A	A	B	A	A	A	-	A	A	A	B	B	A	B	B	B	B	B	A	B	-	B	A	B	B	A	A	A	B	B	-	A	A	A	B
AX-95631239	A	B	A	A	A	A	B	A	B	B	B	B	B	B	B	B	B	A	A	A	A	A	B	B	B	A	A	A	B	A	B	B	B	A	B	A	A	B	B	B	A	A	B	A	A	B	B	A	A	B	A	B	A	B	B	B	B	A	B	B	B	A	A	B	A	A	A	B	A	A	A	B	B	A	B	B	B	B	B	A	B	B	B	A	B	B	-	A	A	B	B	B	A	A	A	B
AX-95000122	A	B	A	A	B	B	A	B	A	B	A	B	A	B	A	A	B	A	A	B	A	B	B	B	A	B	A	B	A	B	B	B	B	A	B	A	B	B	B	B	A	B	A	B	A	B	A	A	B	B	A	B	A	A	B	B	B	A	A	B	B	A	A	A	A	B	B	A	B	A	B	A	B	B	A	B	B	A	B	B	A	A	B	A	B	A	B	B	B	A	B	A	A	B	A	B
AX-643818631	A	B	A	A	A	A	B	A	B	B	B	B	B	B	B	B	B	A	A	A	A	A	B	B	B	A	A	A	B	A	B	B	B	A	B	A	A	B	B	B	A	A	B	A	A	B	B	A	A	B	A	B	A	B	B	B	B	A	B	B	B	A	A	B	A	A	A	B	A	B	A	B	B	A	B	B	B	B	B	A	B	B	B	A	B	B	A	A	A	B	B	B	A	A	A	B
AX-94648492	B	B	A	B	A	A	A	B	A	B	A	B	B	B	B	B	B	B	B	A	A	A	A	A	A	B	A	B	B	B	A	A	A	B	A	A	B	B	B	B	B	B	A	B	A	B	B	A	A	B	A	B	B	B	B	A	B	A	A	A	A	A	A	A	B	A	B	A	B	B	B	B	A	A	B	A	A	B	B	B	B	A	A	B	B	B	B	A	A	B	A	B	B	B	B	A
AX-94483923	B	A	A	B	A	A	B	B	A	A	A	B	A	B	B	B	A	B	A	A	B	A	B	A	B	A	A	B	B	A	B	B	A	B	A	A	A	B	B	B	-	B	B	B	B	B	A	A	B	B	B	B	B	A	A	A	A	B	A	A	B	A	A	B	A	A	B	A	A	B	A	A	A	B	A	A	A	A	A	A	B	A	B	A	B	A	B	B	A	B	B	B	A	B	B	B
AX-643818684	A	B	A	A	A	A	B	A	B	B	B	B	B	B	B	B	B	A	A	A	A	A	B	B	B	A	A	A	B	A	B	B	B	A	B	A	A	B	B	B	A	A	B	A	A	B	B	A	A	B	A	B	A	B	B	B	B	A	B	B	B	A	A	B	A	A	A	B	A	B	A	B	B	A	B	B	B	B	B	A	B	B	B	A	B	B	-	A	A	B	B	B	A	A	A	B
AX-94856394	A	A	A	A	A	A	B	A	B	A	A	B	B	B	A	B	A	A	B	B	B	B	B	B	A	B	A	B	A	B	B	B	B	A	B	A	B	B	B	B	B	A	B	A	A	B	A	A	A	A	A	A	A	B	B	B	B	B	A	B	A	A	A	B	A	A	B	A	B	A	A	B	A	B	A	B	B	B	B	A	A	B	B	B	B	B	B	B	B	B	A	B	A	B	A	B
AX-94612573	B	A	B	B	B	A	A	A	A	B	B	B	B	B	A	A	A	A	B	A	B	B	A	B	B	A	B	B	B	A	A	B	A	B	B	B	B	B	A	B	B	B	B	A	B	A	A	B	A	A	B	B	B	B	A	B	A	A	B	A	A	B	B	B	A	B	A	A	B	A	B	A	B	B	A	A	B	A	B	B	A	A	A	A	A	A	B	A	A	A	A	A	A	B	A	A
AX-95018293	A	A	B	B	B	B	A	A	B	A	B	A	B	B	B	A	A	B	B	B	B	B	B	A	A	A	B	B	A	B	A	B	B	A	B	A	B	B	A	B	A	B	B	A	A	B	B	B	A	A	A	B	A	A	B	B	A	B	B	A	B	A	A	B	A	B	B	A	B	A	B	B	B	A	B	A	B	A	B	B	B	B	B	A	A	B	B	B	B	A	A	A	B	A	B	A
AX-94796743	B	A	A	A	A	B	A	B	B	A	A	A	A	B	A	A	A	A	A	A	A	A	A	B	A	B	B	B	B	A	B	B	A	A	B	A	B	B	B	A	A	B	B	B	B	B	B	A	B	A	A	A	A	A	B	A	B	A	A	A	B	A	A	B	A	B	A	B	A	A	B	A	A	B	A	A	A	B	B	B	B	B	B	B	B	B	-	A	B	-	A	A	B	B	B	A
AX-643807096	A	B	A	A	A	A	B	A	B	B	B	B	B	B	B	B	B	A	A	A	A	A	B	B	B	A	A	A	B	A	B	B	B	A	B	A	A	B	B	B	A	A	B	A	A	B	B	A	A	B	A	B	A	B	B	B	B	A	B	B	B	A	A	B	A	A	A	B	A	B	A	B	B	A	B	B	B	B	B	A	B	B	B	A	B	B	-	A	A	B	B	B	A	A	A	B
AX-643818807	A	B	A	A	A	A	B	A	B	B	B	B	B	B	B	B	B	A	A	A	A	A	B	B	B	A	A	A	B	A	B	B	B	A	B	A	A	B	B	B	A	A	B	A	A	B	B	A	A	B	A	B	A	B	B	B	B	A	B	B	B	A	A	B	A	A	A	B	A	A	A	B	B	A	B	B	B	B	B	A	B	B	B	A	B	B	B	A	A	A	B	B	A	A	A	B
AX-94438553	A	A	A	B	A	B	B	B	B	A	B	B	B	A	B	B	A	B	A	B	B	A	A	A	B	B	B	A	A	A	B	A	A	B	A	B	A	B	A	B	A	A	B	B	A	A	A	B	A	A	A	A	A	B	B	A	A	A	A	A	B	B	A	B	B	A	A	B	B	A	A	A	A	A	B	B	B	A	B	B	B	B	A	B	A	B	A	A	B	A	A	B	A	B	A	A
AX-643807050	A	B	A	A	A	A	B	A	B	B	B	B	B	B	B	B	B	A	A	A	A	A	B	B	B	A	A	A	B	A	B	B	B	A	B	A	A	B	B	B	A	A	B	A	A	B	B	A	A	B	A	B	A	B	B	B	B	A	B	B	B	A	A	B	A	A	A	B	A	A	A	B	B	A	B	B	B	B	B	A	B	B	B	A	B	B	A	A	A	B	B	B	A	A	A	B
AX-643853354	A	B	A	A	A	A	B	A	B	B	B	B	B	B	B	B	B	A	A	A	A	A	B	B	B	A	A	A	B	A	B	B	B	A	B	A	A	B	B	B	A	A	B	A	A	B	B	A	A	B	A	B	A	B	B	B	B	A	B	B	B	A	A	B	A	A	A	B	A	A	A	B	B	A	B	B	B	B	B	A	B	B	B	A	B	B	A	A	A	B	B	B	A	A	A	B
AX-643818843	A	B	A	A	A	A	B	A	B	B	B	B	B	B	B	B	B	A	A	A	A	A	B	B	B	A	A	A	B	A	B	B	B	A	B	A	A	B	B	B	A	-	B	A	A	B	B	A	A	B	A	B	A	B	B	B	B	A	B	B	B	A	A	B	A	A	A	B	A	A	A	B	B	A	B	B	B	B	B	A	B	B	B	A	B	B	-	A	A	B	B	B	A	A	A	B
AX-643807169	A	B	A	A	A	A	B	A	B	B	B	B	B	B	B	B	B	A	A	A	A	A	B	B	B	A	A	A	B	A	B	B	B	A	B	A	A	B	B	B	A	A	B	A	A	B	B	A	A	B	A	B	A	B	B	B	B	A	B	B	B	A	A	B	A	A	A	B	A	A	A	B	B	A	B	B	B	B	B	A	B	B	B	A	B	B	A	A	A	B	B	B	A	A	A	B
AX-643807181	A	B	A	A	A	-	B	A	B	B	B	B	B	B	B	B	B	A	A	A	A	A	B	B	B	A	A	A	B	A	B	B	B	A	B	A	A	B	B	B	A	A	B	A	A	B	B	A	A	B	A	B	A	B	B	B	B	A	B	B	B	A	A	B	A	A	A	B	A	A	A	B	B	A	B	B	B	B	B	A	B	B	B	A	B	B	-	A	A	B	B	B	A	A	A	B
AX-643842852	A	B	A	A	A	A	B	A	B	B	B	B	B	B	B	B	B	A	A	A	A	A	B	B	B	A	A	A	B	A	B	B	B	A	B	A	A	B	B	B	A	A	B	A	A	B	B	A	A	B	A	B	A	B	B	B	B	A	B	B	B	A	A	B	A	A	A	B	A	A	A	B	B	A	B	B	B	B	B	A	B	B	B	A	B	B	A	A	A	B	B	B	A	A	A	B
AX-94721904	A	B	A	A	A	A	B	A	B	-	B	B	B	B	B	B	B	A	A	A	A	A	B	B	B	A	A	A	B	A	B	B	B	A	B	A	A	B	B	B	A	A	B	A	A	B	B	A	A	B	A	B	A	B	B	B	B	A	B	B	B	A	A	B	A	A	A	B	A	A	A	B	B	A	B	B	B	B	B	A	B	B	B	A	B	B	-	A	A	B	B	B	A	A	A	B
AX-643801275	A	B	A	A	A	A	B	A	B	B	B	B	B	B	B	B	B	A	A	A	A	A	B	B	B	A	A	A	B	A	B	B	B	A	B	A	A	B	B	B	A	A	B	A	A	B	B	A	A	B	A	B	A	B	B	B	B	A	B	B	B	A	A	B	A	A	A	B	A	A	A	B	B	A	B	B	B	B	B	A	B	B	B	A	B	B	-	A	A	B	B	B	A	A	A	B
AX-86172328	A	B	A	A	A	A	B	A	B	B	B	B	B	B	B	B	B	A	A	A	A	A	B	B	B	A	A	A	B	A	B	B	B	A	B	A	A	B	B	B	A	A	B	A	A	B	B	A	A	B	A	B	A	B	B	B	B	A	B	B	B	A	A	B	A	A	A	B	A	A	A	B	B	A	B	B	B	B	B	A	B	B	B	A	B	B	A	A	A	B	B	B	A	A	A	B
AX-95187081	A	B	A	A	A	A	B	A	B	B	B	B	B	B	B	B	B	A	A	A	A	A	B	B	B	A	A	A	B	A	B	B	B	A	B	A	A	B	B	B	A	A	B	A	A	B	B	A	A	B	A	B	A	B	B	B	B	A	B	B	B	A	A	B	A	A	A	B	A	A	A	B	B	A	B	B	B	B	B	A	B	B	B	A	B	B	-	A	A	B	B	B	A	A	A	B
AX-94791648	A	B	A	A	A	A	B	A	B	B	B	B	B	B	B	B	B	A	A	A	A	A	B	B	B	A	A	A	B	A	B	B	B	A	B	A	A	B	B	B	A	A	B	A	A	B	B	A	A	B	A	B	A	B	B	B	B	A	B	B	B	A	A	B	A	A	A	B	A	A	A	B	B	A	B	B	B	B	B	A	B	B	B	A	B	B	-	A	A	B	B	B	A	A	A	B
AX-643807214	A	B	A	A	A	A	B	A	A	B	B	B	B	B	B	B	B	A	A	A	A	A	B	B	B	-	A	A	B	A	B	B	B	A	B	A	A	B	B	B	A	A	B	A	A	B	B	A	A	B	A	B	A	B	B	B	B	A	B	B	B	A	A	B	A	A	A	B	A	A	A	B	B	A	B	B	B	B	B	A	-	B	B	A	B	B	A	A	A	B	B	B	A	A	A	B
AX-94895395	A	A	A	B	A	B	B	B	B	A	B	B	B	A	B	B	A	B	A	B	B	A	A	A	B	B	B	A	A	A	B	A	A	B	A	B	A	B	A	B	B	A	B	B	A	A	A	B	A	A	A	A	A	B	B	A	A	A	A	A	B	B	A	B	B	A	A	B	B	B	A	A	A	A	B	B	B	A	B	B	B	B	A	B	A	B	-	A	B	A	A	B	A	B	A	A
AX-94470835	A	B	A	A	A	A	B	A	B	B	B	B	B	B	B	B	B	A	A	A	A	A	B	B	B	A	A	A	B	A	B	B	B	-	B	A	A	B	B	B	A	A	B	A	A	B	B	A	A	B	A	B	A	B	B	B	B	A	B	B	B	A	A	B	A	A	A	B	A	A	A	B	B	A	B	B	B	B	B	A	B	B	B	A	B	B	-	A	A	B	B	B	A	A	A	B
AX-643818901	A	B	A	A	A	A	B	A	B	B	B	B	B	B	B	B	B	A	A	A	A	A	B	B	B	A	A	A	B	A	B	B	B	A	B	A	A	B	B	B	A	-	B	A	A	B	B	A	A	B	A	B	A	B	B	B	B	A	B	B	B	A	A	B	A	A	A	B	A	A	A	B	B	A	B	B	B	B	B	A	B	B	B	A	B	B	B	A	A	B	B	B	A	A	A	B
AX-94473314	A	B	A	A	A	A	B	A	B	B	B	B	B	B	B	B	B	A	A	A	A	A	B	B	B	A	A	A	B	A	B	B	B	A	B	A	A	B	B	B	A	A	B	A	A	B	B	A	A	B	A	B	A	B	B	B	B	A	B	B	B	A	A	B	A	A	A	B	A	A	A	B	B	A	B	B	B	B	B	A	B	B	B	A	B	B	-	A	A	B	B	B	A	A	A	B
AX-643807225	A	B	A	A	A	A	B	A	B	B	B	B	B	B	-	B	B	A	A	A	A	A	B	B	B	A	A	A	B	A	B	B	B	-	B	-	A	B	B	A	A	-	B	A	A	-	B	A	A	B	A	B	A	B	B	B	B	A	B	B	B	A	A	B	A	A	-	B	A	A	A	B	B	A	B	B	B	B	B	A	B	B	B	A	B	B	-	A	A	B	B	B	A	A	A	B
AX-643818922	A	B	A	A	A	A	B	A	B	B	B	B	B	B	B	B	B	A	A	A	A	A	B	B	B	A	A	A	B	A	B	B	B	A	B	A	A	B	B	B	A	A	B	A	A	B	B	A	A	B	A	B	A	B	B	B	B	A	B	B	B	A	A	B	A	A	A	B	A	A	A	B	B	A	B	B	B	B	B	A	B	B	B	A	B	B	-	A	A	B	B	B	A	A	A	B
AX-643807246	A	B	A	A	A	A	B	A	B	B	B	B	B	B	B	B	B	A	A	A	A	A	B	B	B	A	A	A	B	A	B	B	B	A	B	A	A	B	B	B	A	A	B	A	A	B	B	A	A	B	A	B	A	B	B	B	B	A	B	B	B	A	A	B	A	A	A	B	A	B	A	B	B	A	B	B	B	B	B	A	B	B	B	A	B	B	-	A	A	B	B	B	A	A	A	B
AX-643807256	A	B	A	A	A	A	B	A	B	B	B	B	B	B	B	B	B	A	A	A	A	A	B	B	B	A	A	A	B	A	B	B	B	A	B	A	A	B	-	B	A	A	B	A	A	B	B	A	A	B	A	B	A	B	B	B	B	A	B	B	B	A	A	B	A	A	A	B	A	A	A	B	B	A	B	B	B	B	B	A	B	B	B	A	B	B	-	A	A	B	B	B	A	A	A	B
AX-94677915	A	A	A	B	A	B	B	B	B	A	B	B	B	A	B	B	A	B	A	B	B	A	A	A	B	B	B	A	A	A	B	A	A	B	A	B	A	B	A	B	B	A	B	B	A	A	A	B	A	A	A	A	A	B	B	A	A	A	A	A	B	B	A	B	B	A	A	B	B	B	A	A	A	A	B	B	B	A	B	B	B	B	A	B	A	B	A	A	B	A	A	B	A	B	A	A
AX-108893141	A	B	A	A	A	A	B	A	B	B	B	B	B	B	B	B	B	A	A	A	A	A	B	B	B	A	A	A	B	A	B	B	B	A	B	A	A	B	B	B	A	A	B	A	A	B	B	A	A	B	A	B	A	B	B	B	B	A	B	B	B	A	A	B	A	A	A	B	A	A	A	B	B	A	B	B	B	B	B	A	B	B	B	A	B	B	-	A	A	B	B	B	A	A	A	B
AX-86173519	A	-	A	A	A	A	B	A	B	-	B	B	B	B	B	B	-	A	A	A	A	A	B	B	B	A	A	A	B	A	B	-	B	A	B	A	A	B	B	B	A	A	B	A	A	B	-	A	A	B	A	B	A	B	-	B	B	A	B	-	B	A	A	B	A	A	A	B	A	A	A	B	B	A	B	B	B	B	B	A	B	B	B	A	B	B	-	A	A	B	B	B	A	A	A	-
AX-643801025	A	B	A	A	A	A	B	A	B	B	B	B	B	B	B	B	B	A	A	A	A	A	B	B	B	A	A	A	B	A	B	B	B	A	B	A	A	B	B	B	A	A	B	A	A	B	B	A	A	B	A	B	A	B	B	B	B	A	B	B	B	A	A	B	A	A	A	B	A	A	A	B	B	A	B	B	B	B	B	A	B	B	B	A	B	B	B	A	A	B	B	B	A	A	A	B
AX-110067585	A	B	A	A	A	A	B	A	B	B	B	B	B	B	B	B	B	A	A	A	A	A	B	B	B	A	A	A	B	A	B	B	B	A	B	A	A	B	B	B	A	A	B	A	A	B	B	A	A	B	A	B	A	B	B	B	B	A	B	B	B	A	A	B	A	A	A	B	A	A	A	B	B	A	B	B	B	B	B	A	B	B	B	A	B	B	A	A	A	B	B	B	A	A	A	B
AX-94828828	A	A	A	B	A	B	B	B	B	A	B	B	B	A	B	B	A	B	A	B	B	A	A	A	B	B	B	A	A	A	B	A	A	B	A	B	A	B	A	B	B	A	B	B	A	A	A	B	A	A	A	A	A	B	B	A	A	A	A	A	B	B	A	B	B	A	A	B	B	B	A	A	A	A	B	B	B	A	B	B	B	B	A	B	A	B	A	A	B	A	A	B	A	B	A	A
AX-643807198	A	B	A	A	A	A	B	A	B	B	B	B	B	B	B	B	B	A	A	A	A	A	B	B	B	A	A	A	B	A	B	B	B	A	B	A	A	B	B	B	A	A	B	A	A	B	B	A	A	B	A	B	A	B	B	B	B	A	B	B	B	A	A	B	A	A	A	B	A	A	A	-	B	A	B	B	B	B	B	A	B	B	B	A	B	B	B	A	A	B	B	B	A	A	A	-
AX-94494638	A	A	A	B	A	B	B	B	B	-	B	B	B	A	B	B	A	B	A	B	B	A	A	A	B	B	B	A	A	A	B	A	A	B	A	B	A	B	A	B	B	A	B	B	A	A	A	B	A	A	A	A	A	B	B	A	A	A	A	A	B	B	A	B	B	A	A	B	B	B	A	A	A	A	B	B	B	A	B	B	B	B	A	B	A	B	A	A	B	A	A	B	A	B	A	A
AX-643819004	A	B	A	A	A	A	B	A	B	B	B	B	B	B	B	B	B	A	A	A	A	A	B	B	B	A	A	A	B	A	B	B	B	A	B	A	A	B	B	B	A	A	B	A	A	B	B	A	A	B	A	B	A	B	B	B	B	A	B	B	B	A	A	B	A	A	A	B	A	A	A	B	B	A	B	B	B	B	B	A	B	B	B	A	B	B	A	A	A	B	B	B	A	A	A	B
AX-643798841	A	B	A	A	A	A	B	A	B	B	B	B	B	B	B	B	B	A	A	A	A	A	B	B	B	A	A	A	B	A	B	B	B	A	B	A	A	B	B	B	A	A	B	A	A	B	B	A	A	B	A	B	A	B	B	B	B	A	B	B	B	A	A	B	A	A	A	B	A	B	A	B	B	A	B	B	B	B	B	A	B	B	B	A	B	B	B	A	A	B	B	B	A	A	A	B
AX-95199001	A	A	A	B	A	B	B	B	B	A	B	B	B	A	B	B	A	B	A	B	B	A	A	A	B	B	B	A	A	A	B	A	A	B	A	B	A	B	A	B	B	A	B	B	A	A	A	B	A	A	A	A	A	B	B	A	A	A	A	A	B	B	A	B	B	A	A	B	B	B	A	A	A	A	B	B	B	A	B	B	B	B	A	B	A	B	A	A	B	A	A	B	A	B	A	A
AX-643831257	A	B	A	A	-	A	B	A	B	B	B	B	B	B	B	B	B	A	A	-	A	A	B	B	B	A	A	A	B	A	B	B	B	A	B	A	A	B	B	B	A	A	B	A	A	B	B	A	A	B	A	B	A	B	B	B	B	A	B	B	B	A	A	B	A	A	A	B	A	A	A	B	B	A	B	B	B	B	B	A	B	B	B	A	B	B	B	A	A	B	B	B	A	A	A	B
AX-94511011	A	A	A	B	A	B	B	B	B	A	B	B	B	A	B	B	A	B	A	B	B	A	A	A	B	B	B	A	A	A	B	A	A	B	A	B	A	B	A	B	B	A	B	B	A	A	A	B	A	A	A	A	A	B	B	A	A	A	A	A	B	B	A	B	B	A	A	B	B	B	A	A	A	A	B	B	B	A	B	B	B	B	A	B	A	B	A	A	B	A	A	B	A	B	A	A
AX-643807257	A	B	A	A	A	A	B	A	B	B	B	B	B	B	B	B	B	A	A	A	A	A	B	B	B	A	A	A	B	A	B	B	B	A	B	A	A	B	B	B	A	A	B	A	A	B	B	A	A	B	A	B	A	B	B	B	B	A	B	B	B	A	A	B	A	A	A	B	A	B	A	B	B	A	B	B	B	B	B	A	B	B	B	A	B	B	B	A	A	B	B	B	A	A	A	B
AX-86167162	A	B	A	A	A	A	B	A	B	B	B	B	B	B	B	B	B	A	A	A	A	A	B	B	B	A	A	A	B	A	B	B	B	A	B	A	A	B	B	B	A	A	B	A	A	B	B	A	A	B	A	B	A	B	B	B	B	A	B	B	B	A	A	B	A	A	A	B	A	A	A	B	B	A	B	B	B	B	B	A	B	B	B	A	B	B	-	A	A	B	B	B	A	A	A	B
AX-95202139	A	B	A	A	A	A	B	-	B	B	B	B	B	B	B	B	B	-	A	A	A	A	B	B	B	A	A	A	B	A	B	B	B	A	B	A	A	B	B	B	A	B	B	A	A	B	B	A	A	B	A	B	A	B	B	B	B	A	B	B	B	A	A	B	A	A	A	B	A	A	A	B	B	A	B	B	B	B	B	A	B	B	B	A	B	B	A	A	A	B	B	B	A	A	A	B
AX-643856624	A	B	A	A	A	A	B	A	B	B	B	B	B	B	B	B	B	A	A	A	A	A	B	B	B	A	A	A	B	A	B	B	B	A	B	A	A	B	B	B	A	A	B	A	A	B	B	A	A	B	A	B	A	B	B	B	B	A	B	B	B	A	A	B	A	A	A	B	A	A	A	B	B	A	B	B	B	B	B	A	B	B	B	A	B	B	B	A	A	B	B	B	A	A	A	B
AX-94863590	A	B	A	A	A	A	B	A	B	B	B	B	B	B	B	B	B	A	A	A	A	A	B	B	B	A	A	A	B	A	B	B	B	A	B	A	A	B	B	B	A	A	B	A	A	B	B	A	A	B	A	B	A	B	B	B	B	A	B	B	B	A	A	B	A	A	A	B	A	A	A	B	B	A	B	B	B	B	B	A	B	B	B	A	B	B	B	A	A	B	B	B	A	A	A	B
AX-94811562	A	B	A	A	A	A	B	A	B	B	B	B	B	B	B	B	B	A	A	A	A	A	B	B	B	A	A	A	B	A	B	B	B	A	B	A	A	B	B	B	A	A	B	A	A	B	B	A	A	B	A	B	A	B	B	B	B	A	B	B	B	A	A	B	A	A	A	B	A	A	A	B	B	A	B	B	B	B	B	A	B	B	B	A	B	B	A	A	A	B	B	B	A	A	A	B
AX-643831597	A	B	A	A	A	A	B	A	B	B	B	B	B	B	B	B	B	A	A	A	A	A	B	B	B	A	A	A	B	A	B	B	B	A	B	A	A	B	B	B	A	A	B	A	A	B	B	A	A	B	A	B	A	B	B	B	B	A	B	B	B	A	A	B	A	A	A	B	A	A	A	B	B	A	B	B	B	B	B	A	B	B	B	A	B	B	-	A	A	B	B	B	A	A	A	B
AX-643807381	A	B	A	A	A	A	B	A	B	B	B	B	B	B	B	B	B	A	A	A	A	A	B	B	B	A	A	A	B	A	B	B	B	A	B	A	A	B	B	B	A	A	B	A	A	B	B	A	A	B	A	B	A	B	B	B	B	A	B	B	B	A	A	B	A	A	A	B	A	B	A	B	B	A	B	B	B	B	B	A	B	B	B	A	B	B	-	A	A	B	B	B	A	A	A	B
AX-643843076	A	B	A	A	A	A	B	A	B	B	B	B	B	B	B	B	B	A	A	A	A	A	B	B	B	A	A	A	B	A	B	B	B	A	B	A	A	B	B	B	A	A	B	A	A	B	B	A	A	B	A	B	A	B	B	B	B	A	B	B	B	A	A	B	A	A	A	B	A	A	A	B	B	A	B	B	B	B	B	A	B	B	B	A	B	B	-	A	A	B	B	B	A	A	A	B
AX-643843381	A	B	A	A	A	A	B	A	B	B	B	B	B	B	B	B	B	A	A	A	A	A	B	B	B	A	A	A	B	A	B	B	B	A	B	A	A	B	B	B	A	A	B	A	A	B	B	A	A	B	A	B	A	B	B	B	B	A	B	B	B	A	A	B	A	A	A	B	A	A	A	B	B	A	B	B	B	B	B	A	B	B	B	A	B	B	B	A	A	B	B	B	A	A	A	B
AX-643831372	A	B	A	A	A	A	B	A	B	B	B	B	B	B	B	B	B	A	A	A	A	A	B	B	B	A	A	A	B	A	B	B	B	A	B	A	A	B	B	B	A	A	B	A	A	B	B	A	A	B	A	B	A	B	B	B	B	A	B	B	B	A	A	B	A	A	A	B	A	A	A	B	B	A	B	B	B	B	B	A	B	B	B	A	B	B	B	A	A	B	B	B	A	A	A	B
AX-643819128	A	B	A	A	A	A	B	A	B	B	B	B	B	B	B	B	B	A	A	A	A	A	B	B	B	A	A	A	B	A	B	B	B	A	B	A	A	B	B	B	A	A	B	A	A	B	B	A	A	B	A	B	A	B	B	B	B	A	B	B	B	A	A	B	A	A	A	B	A	B	A	B	B	A	B	B	B	B	B	A	B	B	B	A	B	B	A	A	A	B	B	B	A	A	A	B
AX-94438225	A	B	A	A	A	A	B	A	A	B	B	B	B	B	B	B	B	A	A	A	A	A	B	B	B	A	A	A	B	A	B	B	B	A	B	A	A	B	B	B	A	A	B	A	A	B	B	A	A	B	A	B	A	B	B	B	B	A	B	B	B	A	A	B	A	A	A	B	A	B	A	B	B	A	B	B	B	B	B	A	B	B	B	A	B	B	A	A	A	B	B	B	A	A	A	B
AX-643819185	A	B	A	A	A	A	B	A	A	B	B	B	B	B	B	B	B	A	A	A	A	A	B	B	B	A	A	A	B	A	B	B	B	A	B	A	A	B	B	B	A	A	B	A	A	B	B	A	A	B	A	B	A	B	B	B	B	A	B	B	B	A	A	B	A	A	A	B	A	A	A	B	B	A	B	-	B	B	B	A	B	B	B	A	B	B	A	A	A	B	B	B	A	A	A	B
AX-94633634	-	B	A	A	A	A	B	A	A	B	B	B	B	B	B	B	B	A	A	A	A	A	B	B	B	A	A	A	B	A	B	B	B	A	B	A	A	B	B	B	A	A	B	A	A	B	B	A	A	B	A	B	A	B	B	B	B	A	B	B	B	A	A	B	A	A	A	B	A	B	A	B	B	A	B	B	B	B	B	A	B	B	B	A	B	B	A	A	A	B	B	B	A	A	A	B
AX-95111941	A	B	A	A	A	A	B	A	A	B	B	B	B	B	B	B	B	A	A	A	A	A	B	B	B	A	A	A	B	A	B	B	B	A	B	A	A	B	B	B	A	A	B	A	A	B	B	A	A	B	A	B	A	B	B	B	B	A	B	B	B	A	A	B	A	A	A	B	A	B	A	B	B	A	B	B	B	B	B	A	B	B	B	A	B	B	A	A	A	B	B	B	A	A	A	B
AX-95092867	-	B	A	A	A	A	B	A	A	B	B	B	B	B	B	B	B	A	A	A	A	A	B	B	B	A	A	A	B	A	B	B	B	A	B	A	A	B	B	B	A	A	B	A	A	B	B	A	A	B	A	B	A	B	B	B	B	A	B	B	B	A	A	B	A	A	A	B	A	A	A	B	B	A	B	B	B	B	B	A	B	B	B	A	B	B	-	A	A	B	B	B	A	A	A	B
AX-94564454	A	B	A	A	A	A	B	A	A	B	B	B	B	B	B	B	B	A	A	A	A	A	B	B	B	A	A	A	B	A	B	B	B	A	B	A	A	B	-	B	A	A	B	A	A	B	B	A	A	B	A	B	A	B	B	B	B	A	B	B	B	A	A	B	A	A	A	B	A	A	A	B	B	A	B	B	B	B	B	A	B	B	B	A	B	B	-	A	A	B	B	B	A	A	A	B
AX-94853061	A	B	A	A	-	A	B	A	-	B	B	B	B	B	B	B	B	-	-	A	-	-	B	B	B	A	-	A	B	A	B	B	B	-	B	A	A	B	B	B	A	A	B	-	-	B	B	-	A	B	A	B	A	B	B	B	B	A	B	B	B	A	A	B	-	B	A	B	-	A	-	B	B	A	B	B	B	B	B	-	B	B	B	A	B	B	-	A	-	B	B	B	A	A	A	-
AX-111631543	A	B	A	A	A	A	B	A	A	-	-	B	B	B	B	B	B	B	A	A	A	A	B	B	B	A	A	A	B	A	B	B	B	A	B	A	A	B	B	B	A	A	B	A	A	B	B	A	-	B	A	B	A	B	B	B	B	A	B	B	B	A	A	B	A	B	A	B	A	A	A	B	B	A	B	B	B	B	B	A	B	B	B	A	B	B	B	A	A	B	B	B	A	A	A	A
AX-643831732	A	B	A	A	A	A	B	A	A	B	B	B	B	B	B	B	B	A	A	A	A	A	B	B	B	A	A	A	B	A	B	B	B	A	B	A	A	B	B	B	A	A	B	B	A	B	B	-	B	B	A	B	A	B	B	B	B	A	B	B	B	A	A	B	A	B	A	B	A	-	A	B	B	A	B	B	B	B	B	A	B	B	B	A	B	B	B	A	-	B	B	B	A	A	-	B
AX-94485495	A	B	A	A	A	A	B	A	A	B	B	B	B	B	B	B	B	A	A	A	A	A	B	B	B	A	A	A	B	A	B	B	B	A	B	A	A	B	B	B	A	A	B	A	A	B	B	A	A	B	A	B	A	B	B	B	B	A	B	B	B	A	A	B	A	B	A	B	A	A	A	B	B	A	B	B	B	B	B	A	B	B	B	A	B	B	A	A	A	B	B	B	A	A	A	B
AX-94493324	A	B	A	A	A	A	B	A	A	B	B	B	B	B	B	B	B	A	A	A	A	A	B	B	B	A	A	A	B	A	B	B	B	B	-	A	A	B	B	B	A	A	B	A	A	B	B	A	A	B	A	B	A	B	B	B	B	A	B	B	B	A	A	B	A	B	A	B	A	A	A	B	B	A	B	B	B	B	B	A	B	B	B	A	B	B	-	A	A	B	B	B	A	A	A	B
AX-95653649	A	B	A	A	A	A	B	A	A	B	B	B	B	B	B	B	B	A	A	A	A	A	B	B	B	A	A	A	B	A	B	B	B	A	B	A	A	B	B	B	A	A	B	A	A	B	B	A	A	B	A	B	A	B	B	B	B	A	B	B	B	A	A	B	A	B	A	B	A	B	A	B	B	A	B	B	B	B	B	A	B	B	B	A	B	B	B	A	A	B	B	B	A	A	A	B
AX-643807501	A	B	A	A	A	A	B	A	A	B	B	B	B	B	B	B	B	A	A	A	A	A	B	B	B	A	A	A	B	A	B	B	B	A	B	A	A	B	B	B	A	A	B	A	A	B	B	A	A	B	A	B	A	B	B	B	B	A	B	B	B	A	A	B	A	B	A	B	A	B	A	B	B	A	B	B	B	B	B	A	B	B	B	A	B	B	B	A	A	B	B	B	A	A	A	B
AX-94661411	A	A	A	B	A	B	B	B	B	A	B	B	B	A	B	B	A	B	A	B	B	A	A	A	B	B	B	A	B	B	B	A	A	B	A	B	A	B	A	A	B	A	B	B	A	A	A	A	A	A	A	A	A	B	B	A	A	A	A	A	B	B	A	B	B	A	A	B	B	A	A	A	A	A	B	B	B	A	B	B	B	B	A	B	A	B	A	A	B	A	B	B	A	B	A	A
AX-86178050	A	B	A	A	A	A	B	A	A	B	B	B	B	B	B	B	B	A	-	-	A	A	B	B	B	A	A	A	B	-	B	B	B	A	B	-	A	B	B	B	A	A	B	A	A	B	B	A	A	B	A	B	A	B	B	B	B	A	B	B	B	A	A	B	A	B	-	B	A	B	A	B	B	A	B	B	B	B	B	A	B	B	B	A	B	B	-	A	A	B	B	B	A	A	A	B
AX-95099008	A	A	A	A	A	B	B	B	A	A	B	A	B	A	B	B	A	B	A	B	B	B	A	A	B	B	B	A	B	B	A	A	A	B	A	B	A	B	A	B	B	B	B	B	A	B	A	A	A	A	A	A	A	B	B	A	A	A	A	A	B	B	A	A	B	A	A	B	A	B	A	A	A	A	B	B	B	A	B	B	B	B	A	B	A	B	B	A	B	A	B	B	A	B	A	A
AX-643843492	A	B	A	A	A	A	B	A	A	B	B	B	B	B	B	B	B	A	A	A	A	A	B	B	B	A	A	A	B	A	B	B	B	A	B	A	A	B	B	B	A	A	B	A	A	B	B	A	A	B	A	B	A	B	B	B	B	A	B	B	B	A	A	B	A	B	A	B	A	A	A	B	B	A	B	B	B	B	B	A	B	B	B	A	B	B	B	A	A	B	B	B	A	A	A	B
AX-94399384	A	A	B	A	B	B	A	B	B	B	B	A	B	B	B	B	A	A	-	B	B	A	A	A	A	A	B	A	B	B	B	B	B	B	A	B	B	B	A	A	A	B	B	A	A	A	B	B	A	A	A	A	B	A	B	B	A	B	B	A	B	B	A	B	A	B	B	B	B	B	A	A	A	B	B	A	B	B	B	A	B	A	B	A	B	A	B	B	B	B	A	A	B	B	B	B
AX-643831779	A	B	A	A	A	A	B	A	A	B	B	B	B	B	B	B	B	A	A	A	A	A	B	B	B	A	A	A	B	A	B	B	B	A	B	A	A	B	B	B	A	A	B	A	A	B	B	A	B	B	A	B	A	B	B	B	B	A	B	B	B	A	A	B	A	B	A	B	A	B	A	B	B	A	B	B	B	B	B	A	B	B	B	A	B	B	A	A	A	B	B	B	A	A	A	B
AX-643819253	A	B	A	A	A	A	B	A	A	B	B	B	B	B	B	B	B	A	A	A	A	A	B	B	B	A	A	A	B	A	B	B	B	A	B	A	A	B	B	B	A	A	B	A	A	B	B	A	B	B	A	B	A	B	B	B	B	A	B	B	B	A	A	B	A	B	A	B	A	B	A	B	B	A	B	B	B	B	B	A	B	B	B	A	B	B	A	A	A	B	B	B	A	A	A	B
AX-95628818	A	B	A	A	A	A	B	A	A	B	B	B	B	B	B	B	B	A	A	A	A	A	B	B	B	A	A	A	B	A	B	B	B	A	B	A	A	B	B	B	A	A	B	A	A	B	B	A	B	B	A	B	A	B	B	B	B	A	B	B	B	A	A	B	A	B	A	B	A	B	A	B	B	A	B	B	B	B	B	A	B	B	B	A	B	B	-	A	A	B	B	B	A	A	A	B
AX-643863423	A	B	A	A	A	A	B	A	A	B	B	B	B	B	B	B	B	A	A	A	A	A	B	B	B	A	A	A	B	A	B	B	B	A	B	A	A	B	B	B	A	A	B	A	A	B	B	A	B	B	A	B	A	B	B	B	B	A	B	B	B	A	A	B	A	B	A	B	A	A	A	B	B	A	B	B	B	B	B	A	B	B	B	A	B	B	-	A	A	B	B	B	A	A	A	B
AX-643843518	A	B	A	A	A	A	B	A	A	B	B	B	B	B	B	B	B	A	A	A	A	A	B	B	B	A	A	A	B	A	B	B	B	A	B	A	A	B	B	B	A	A	B	A	A	B	B	A	B	B	A	B	A	B	B	B	B	A	B	B	B	A	A	B	A	B	A	B	A	-	A	B	B	A	B	B	B	B	B	A	B	B	B	A	B	B	B	A	A	B	B	B	A	A	A	B
AX-643807532	A	B	A	A	A	A	B	A	A	B	B	B	B	B	B	B	B	A	A	A	A	A	B	B	B	A	A	A	B	A	B	B	B	A	B	A	A	B	B	B	A	A	B	A	A	B	B	A	B	B	A	B	A	B	B	B	B	A	B	B	B	A	A	B	A	B	A	B	A	B	A	B	B	A	B	B	B	B	B	A	B	B	B	A	B	B	-	A	A	B	B	B	A	A	A	B
AX-108915702	A	B	A	A	A	A	B	A	A	B	B	B	B	B	B	B	B	A	A	A	A	A	B	B	B	A	A	A	B	A	B	B	B	A	B	A	A	B	B	B	A	A	B	A	A	B	B	A	B	B	A	B	A	B	B	B	B	A	B	B	B	A	A	B	A	B	A	B	A	A	A	B	B	A	B	B	B	B	B	A	B	B	B	A	B	B	-	A	A	B	B	B	A	A	A	B
AX-643843252	A	B	A	A	A	A	B	A	A	B	B	B	B	B	B	B	B	A	A	A	A	A	B	B	B	A	A	A	B	A	B	B	B	A	B	A	A	B	B	B	A	A	B	A	A	B	B	A	B	B	A	B	A	B	B	B	B	A	B	B	B	A	A	B	A	B	A	B	A	B	A	B	B	A	B	B	B	B	B	A	B	B	B	A	B	B	A	A	A	B	B	B	A	A	A	B
AX-94583896	A	B	A	A	A	A	B	A	A	B	B	B	B	B	B	B	B	A	A	A	A	A	B	B	B	A	A	A	B	A	B	B	B	A	B	A	A	B	B	B	A	A	B	A	A	B	B	A	B	B	A	B	A	B	B	B	B	A	B	B	B	A	A	B	A	B	A	B	A	A	A	B	B	A	B	B	B	B	B	A	B	B	B	A	B	B	A	A	A	B	B	B	A	A	A	B
AX-643807482	A	B	A	A	A	A	B	A	A	-	B	B	B	B	B	B	B	A	-	A	A	A	B	B	B	A	A	A	-	A	A	B	B	A	B	A	A	B	B	B	A	A	B	A	A	B	B	A	B	-	A	B	A	B	B	-	B	A	B	B	-	A	A	B	A	B	A	B	A	A	A	B	B	A	B	B	B	B	B	A	B	B	B	A	B	-	-	A	A	A	B	B	A	A	A	B
AX-95109005	A	B	A	A	A	A	B	A	A	B	B	B	B	B	B	B	B	A	A	A	A	A	B	B	B	A	A	A	B	A	B	B	B	A	B	A	A	B	B	B	A	A	B	A	A	B	B	A	B	B	A	B	A	B	B	B	B	A	B	B	B	A	A	B	A	B	A	B	A	A	A	B	B	A	B	B	B	B	B	A	B	B	B	A	B	B	A	A	A	B	B	B	A	A	A	B
AX-111904419	A	B	A	A	A	A	B	A	A	B	B	B	B	B	B	B	B	A	A	A	A	A	B	-	B	A	A	A	B	A	B	B	B	A	B	A	A	B	B	-	A	A	B	A	A	B	B	A	B	B	A	-	A	B	B	B	B	A	B	B	B	A	A	B	A	B	A	B	A	A	A	B	B	A	B	B	B	B	B	A	B	B	B	A	B	B	-	A	A	B	B	B	A	A	A	B
AX-110435670	A	B	A	A	A	A	B	A	A	B	B	B	B	B	B	B	B	A	A	A	A	A	B	B	B	A	A	A	B	A	B	B	B	A	B	A	A	B	B	B	A	A	B	A	A	B	B	A	B	B	A	B	A	B	B	B	B	A	B	B	B	A	A	B	A	B	A	B	A	A	A	B	B	A	B	B	B	B	B	A	B	B	B	A	B	B	-	A	A	B	B	B	A	A	A	B
AX-643819318	A	B	A	A	A	A	B	A	A	B	B	B	B	B	B	B	B	A	A	A	A	A	B	B	B	A	A	A	B	A	B	B	B	A	B	A	A	B	B	B	A	A	B	A	A	B	B	A	B	B	A	B	A	B	B	B	B	A	B	B	B	A	A	B	A	B	A	B	A	A	A	B	B	A	B	B	B	B	B	A	B	B	B	A	B	B	B	A	A	B	B	B	A	A	A	B
AX-95194941	A	B	A	A	A	A	B	A	A	A	B	B	B	B	B	B	B	A	A	A	A	A	B	B	B	A	A	A	B	A	B	B	B	A	B	A	A	B	B	B	A	A	B	A	A	B	B	A	B	B	A	B	A	B	B	B	B	A	B	B	B	A	A	B	A	B	A	B	A	B	A	B	B	A	B	B	B	B	B	A	B	B	B	A	B	B	A	A	A	B	B	B	A	A	A	B
AX-89385120	A	A	A	B	A	B	B	B	B	A	B	B	B	A	B	B	A	B	A	B	B	A	A	A	B	B	B	A	B	B	A	A	A	B	A	B	A	B	A	A	B	B	B	B	A	A	A	A	A	A	A	A	A	B	B	A	A	A	A	A	B	B	A	B	B	A	A	B	B	A	A	A	A	A	B	B	B	A	B	B	B	B	A	B	A	B	B	A	B	A	B	B	A	B	A	A
AX-94415907	A	B	A	A	A	A	B	A	A	A	B	B	B	B	B	B	B	A	A	A	A	A	B	B	B	A	A	A	B	A	B	B	B	A	B	A	A	B	B	B	A	A	B	A	A	B	B	A	B	B	A	B	A	B	B	B	B	A	B	B	B	A	A	B	A	B	A	B	A	B	A	B	B	A	B	B	B	B	B	A	B	B	B	A	B	B	A	A	A	B	B	B	A	A	A	B
AX-95253321	A	A	A	B	A	B	B	B	B	A	B	B	B	A	B	B	A	B	A	B	B	A	A	A	B	B	B	A	B	B	A	A	A	B	A	B	A	B	A	A	B	B	B	B	A	A	A	A	A	A	A	A	A	B	B	A	A	A	A	A	B	B	A	B	B	A	A	B	B	B	A	A	A	A	B	B	B	A	B	B	B	B	A	B	A	B	B	A	B	A	B	B	A	B	A	A
AX-643807614	A	B	A	A	A	A	B	A	A	-	B	B	B	B	B	B	B	A	A	A	A	A	B	B	B	A	A	A	B	A	B	B	B	A	B	A	A	B	B	B	A	A	B	A	A	B	B	A	B	B	A	B	A	B	B	B	B	A	B	B	B	A	A	B	A	B	A	B	A	B	A	B	B	A	B	B	B	B	B	A	B	B	B	A	B	B	-	A	A	B	B	B	A	A	A	B
AX-95171310	A	A	A	B	A	B	B	B	B	A	B	B	B	A	B	B	A	B	A	B	B	A	A	A	B	B	B	A	B	B	A	A	A	B	A	B	A	B	A	A	B	B	B	B	A	A	A	A	A	A	A	A	A	B	B	A	A	A	A	A	B	B	A	B	B	A	A	B	B	A	A	A	A	A	B	B	B	A	B	B	B	B	A	-	A	B	B	A	B	A	B	B	A	B	A	A
AX-643843660	A	B	A	A	A	A	B	A	A	A	B	B	B	B	B	B	B	A	A	A	A	A	B	B	B	A	A	A	B	A	B	B	B	A	B	B	A	B	B	B	A	A	B	A	A	B	B	A	B	B	A	B	B	B	B	B	B	A	B	B	B	A	A	B	A	B	A	B	A	A	A	B	B	A	B	B	B	B	B	A	B	B	B	A	B	B	A	A	A	B	B	B	A	A	A	-
AX-95231601	A	B	A	A	A	A	B	A	A	A	B	B	B	B	B	B	B	A	A	A	A	A	B	B	B	A	A	A	B	A	B	B	B	A	B	B	A	B	B	B	A	A	B	A	A	B	B	A	B	B	A	B	B	B	B	B	B	A	B	B	B	A	A	B	A	B	A	B	A	A	A	B	B	A	B	B	B	B	B	A	B	B	B	A	B	B	-	A	A	B	B	B	A	A	A	B
AX-94446101	A	B	A	A	A	A	B	A	A	A	B	B	B	B	B	B	B	A	A	A	A	A	B	B	B	A	A	A	B	A	B	B	B	A	B	B	A	B	B	B	A	A	B	A	A	B	B	A	B	B	A	B	B	B	B	B	B	A	B	B	B	A	A	B	A	B	A	B	A	A	A	B	B	A	B	B	B	B	B	A	B	B	B	A	B	B	A	A	A	B	B	B	A	A	A	B
AX-643854233	A	B	A	A	A	A	-	A	A	A	B	B	B	B	B	B	A	A	A	A	A	A	B	B	B	A	A	A	B	A	B	B	B	A	B	B	A	B	B	B	A	A	B	A	A	B	B	A	B	B	A	B	B	B	B	B	B	A	B	B	B	A	A	B	A	B	A	-	A	A	A	B	B	A	B	B	B	B	B	A	B	B	B	A	B	B	A	A	A	B	B	B	-	A	A	-
AX-95660797	A	B	A	A	A	A	B	A	A	A	B	B	B	B	B	B	B	A	A	A	A	A	B	B	B	A	A	A	B	A	B	B	B	A	B	B	A	B	B	B	A	A	B	A	A	B	B	A	B	B	A	B	B	B	B	B	B	A	B	B	B	A	A	B	A	B	A	B	A	A	A	B	B	A	B	B	B	B	B	A	B	B	B	A	B	B	-	A	A	B	B	B	A	A	A	B
AX-94626569	A	A	A	A	A	B	B	B	A	A	B	B	B	A	B	B	A	B	A	B	B	B	A	A	B	B	B	A	B	B	A	A	A	B	A	B	A	B	A	A	B	B	B	B	A	B	A	A	A	A	A	A	A	B	B	A	A	A	A	A	B	B	A	B	B	A	A	B	B	B	A	A	A	A	B	B	B	A	B	B	B	B	A	B	A	B	B	A	B	A	B	B	A	B	A	A
AX-94796634	A	A	A	A	A	B	B	B	A	A	B	B	B	A	B	B	A	B	A	B	B	B	A	A	B	B	B	A	B	B	A	A	A	B	A	B	A	B	A	A	B	B	B	B	A	B	A	A	A	A	A	A	A	B	B	A	A	A	A	A	B	B	A	B	B	A	A	B	B	B	A	A	A	A	B	B	B	A	B	B	B	B	A	B	A	B	B	A	B	A	B	B	A	B	A	A
AX-643831708	A	B	A	A	A	A	B	A	A	A	B	B	B	B	B	B	B	A	A	A	A	A	B	B	B	A	A	A	B	A	B	B	B	A	B	B	A	B	B	B	A	A	B	A	A	B	B	A	B	B	A	B	B	B	B	B	B	A	B	B	B	A	A	B	A	B	A	B	A	A	A	B	B	A	B	B	B	B	B	A	B	B	B	A	B	B	A	A	A	B	B	B	A	A	A	B
AX-94480810	A	B	A	A	A	A	B	A	A	A	B	B	B	B	B	B	B	A	A	A	A	A	B	B	B	A	A	A	B	A	B	B	B	A	B	B	A	B	B	B	A	A	B	A	A	B	B	A	B	B	A	B	B	B	B	B	B	A	B	B	B	A	A	B	A	B	A	B	A	A	A	B	B	A	B	B	B	B	B	A	B	B	B	A	B	B	A	A	A	B	B	B	A	A	A	B
AX-94504969	A	B	A	A	A	A	B	A	A	A	B	B	B	B	B	B	B	A	A	A	A	A	B	B	B	A	A	A	B	A	B	B	B	A	B	B	A	B	B	B	A	A	B	A	A	B	B	A	B	B	A	B	B	B	B	B	B	A	B	B	B	A	A	B	A	B	A	B	A	A	A	B	B	A	B	B	B	B	B	A	B	B	B	A	B	B	A	A	A	B	B	B	A	A	A	B
AX-94396704	A	-	A	A	A	A	B	A	A	A	B	B	B	B	B	B	B	A	A	A	A	A	B	B	B	A	A	A	B	A	B	B	B	A	B	B	A	B	B	B	A	A	B	A	A	B	B	A	B	B	A	B	B	B	B	B	B	A	B	B	B	A	A	B	A	B	A	B	A	A	A	B	B	A	B	B	B	B	B	A	B	B	B	A	B	B	A	A	A	B	B	B	A	A	A	B
AX-643799750	A	B	A	A	A	A	B	A	A	A	B	B	B	B	B	B	B	A	A	A	A	A	B	B	B	A	A	A	B	A	B	B	B	A	B	B	A	B	B	B	A	B	B	A	A	B	B	A	B	B	A	B	B	B	B	B	B	A	B	B	B	A	A	B	A	B	A	B	A	A	A	B	B	A	B	B	B	B	B	A	B	B	B	A	B	B	B	A	A	B	B	B	-	A	A	B
AX-94878420	A	A	A	A	A	B	B	B	A	A	B	A	B	A	B	B	A	B	A	B	B	B	A	A	B	B	B	A	B	B	A	A	A	B	A	B	A	B	A	A	B	B	B	B	A	B	A	A	A	A	A	A	A	B	B	A	A	A	A	A	B	B	A	A	B	A	A	B	B	B	A	A	A	A	B	B	B	A	B	B	B	B	A	B	A	B	B	A	B	A	B	B	A	B	A	A
AX-643854290	A	B	A	A	A	A	B	A	A	A	B	B	B	B	B	B	B	A	A	A	A	A	B	B	B	-	A	A	B	A	B	B	B	A	B	B	A	B	B	B	A	A	B	A	A	B	B	A	B	B	A	B	B	B	B	B	B	A	B	B	B	A	A	B	A	B	A	B	A	B	A	B	B	A	B	B	B	B	B	A	B	B	B	A	B	B	-	A	A	B	B	B	A	A	B	B
AX-94426035	A	B	A	A	B	B	A	B	A	B	B	A	A	B	A	A	B	A	A	B	A	B	B	B	A	B	A	B	A	A	B	B	B	A	B	A	B	B	B	B	A	B	A	B	A	B	A	A	B	B	A	B	A	A	B	B	B	A	A	B	B	B	A	A	A	B	B	B	A	B	B	A	B	B	A	B	B	A	B	B	A	A	B	A	B	A	B	A	B	A	B	A	A	B	A	B
AX-643831766	A	B	A	A	A	A	B	A	A	A	B	B	B	B	B	B	B	A	A	A	A	A	B	B	B	A	A	A	B	A	B	B	B	A	B	B	A	B	B	B	A	A	B	A	A	B	B	A	B	B	A	B	B	B	B	B	B	A	B	B	B	A	A	B	A	B	A	B	A	B	-	B	B	A	B	B	B	B	B	A	B	B	B	A	B	B	A	A	A	A	B	B	A	A	B	B
AX-643853980	A	B	A	A	A	A	B	A	A	A	B	B	B	B	B	B	B	A	A	A	A	A	B	B	B	A	A	A	B	A	B	B	B	A	B	B	A	B	B	B	A	A	B	A	A	B	B	A	B	B	A	B	B	B	B	B	B	A	B	B	B	A	A	B	A	B	A	B	A	B	A	B	B	A	B	B	B	B	B	A	B	B	B	A	B	B	A	A	A	A	B	B	A	A	B	B
AX-94782983	A	A	A	A	A	B	B	B	A	A	B	A	B	A	B	B	A	B	A	B	B	B	A	A	B	B	B	A	B	B	A	A	A	B	A	B	A	B	A	B	B	B	B	B	A	B	A	A	A	A	A	A	A	B	B	A	A	A	A	A	B	B	A	A	B	A	A	B	A	B	A	A	A	A	B	B	B	A	B	B	B	B	A	B	A	B	-	A	B	A	B	B	A	B	A	A
AX-95222660	A	A	A	A	A	B	B	B	A	A	B	A	B	A	B	B	A	B	A	B	B	B	A	A	B	B	B	A	B	B	A	A	A	B	A	B	A	B	A	B	B	B	B	B	A	B	A	A	A	A	A	A	A	B	B	A	A	A	A	A	B	B	A	A	B	A	A	B	A	B	A	A	A	A	B	B	A	A	B	B	B	B	A	B	A	B	-	A	B	A	B	B	A	B	A	A
AX-95025274	A	A	A	B	A	A	B	B	B	A	A	B	A	B	B	A	A	A	B	A	A	B	A	B	B	A	A	B	B	B	B	A	A	A	A	A	B	B	B	B	B	B	B	A	A	A	B	A	A	B	B	B	B	B	B	A	B	B	B	B	B	B	B	A	A	A	B	B	B	A	A	A	B	A	B	A	A	A	A	B	B	B	A	A	A	A	A	A	A	A	B	A	B	B	B	B
AX-94984689	A	B	B	B	A	A	A	B	B	B	B	A	A	B	A	A	A	A	A	B	B	B	A	A	A	A	B	B	A	A	B	A	B	A	A	B	B	B	B	A	B	B	B	B	B	A	A	B	B	A	B	B	B	B	A	A	A	A	A	A	B	A	B	A	A	B	B	A	B	A	A	A	A	A	A	B	B	A	A	B	A	A	A	B	A	A	A	B	B	A	B	B	B	B	A	A
AX-94815412	A	A	A	A	A	B	B	B	A	A	B	A	B	B	B	B	A	B	A	B	B	A	A	A	B	B	B	A	B	B	A	A	A	B	A	B	A	B	A	B	-	B	B	B	A	B	A	A	A	A	A	A	B	B	B	A	A	A	A	A	B	B	A	A	B	A	A	B	A	B	A	A	A	A	B	B	A	A	B	B	B	B	A	B	A	B	-	A	B	A	B	B	A	B	A	A
AX-178059492	A	B	A	A	A	A	B	A	A	A	B	A	B	B	B	B	B	A	A	A	A	A	B	B	B	A	A	A	B	A	B	B	B	B	B	B	A	B	B	B	A	A	B	A	A	B	B	A	B	B	A	B	B	B	B	A	B	A	B	B	B	A	B	B	B	B	A	B	B	B	A	B	B	A	B	B	B	B	B	A	B	B	B	A	B	B	-	A	A	A	B	B	A	A	B	B
AX-643864231	A	B	A	A	A	A	B	A	A	A	B	A	B	B	B	B	B	A	A	A	A	A	B	B	B	A	A	A	-	A	B	B	B	B	B	B	A	B	B	B	A	A	B	A	A	B	B	A	B	B	A	B	B	B	B	A	B	A	B	B	B	A	B	B	B	B	A	B	B	B	A	B	B	A	B	B	B	B	B	A	B	B	B	A	B	B	A	A	A	A	B	B	A	A	B	B
AX-643807866	A	B	A	A	A	A	B	A	A	A	B	A	B	B	B	B	B	A	A	A	A	A	B	B	B	A	A	A	B	A	B	B	B	B	B	B	A	B	B	B	A	A	B	A	A	B	B	A	B	B	A	B	B	B	B	A	B	A	B	B	B	A	B	B	B	B	A	B	B	B	A	B	B	A	B	B	B	B	B	A	B	B	B	A	B	B	-	A	A	A	B	B	A	A	B	B
AX-643854076	A	B	A	A	A	A	B	A	A	A	B	A	B	B	B	B	B	A	B	A	A	A	B	B	B	A	A	A	B	A	B	B	B	B	B	B	A	B	B	B	A	A	B	A	A	B	B	A	B	B	A	B	B	B	B	A	B	A	B	B	B	A	B	B	B	B	A	B	B	B	A	B	B	A	B	B	B	B	B	A	B	B	B	A	B	B	A	A	A	A	B	B	A	A	B	B
AX-95007595	A	B	A	A	A	A	B	A	A	A	B	A	B	B	B	B	B	A	B	A	A	A	B	B	B	A	A	A	B	A	B	B	B	B	B	B	A	B	B	B	A	A	B	A	A	B	B	A	B	B	A	B	B	B	B	A	B	A	B	B	B	A	B	B	B	B	A	B	A	A	A	B	B	A	B	B	B	B	B	A	B	B	B	A	B	B	A	A	A	A	B	B	A	A	B	B
AX-643807830	A	B	B	A	A	A	B	A	A	A	B	A	B	B	B	B	B	A	B	A	A	A	B	B	B	A	A	A	B	A	B	B	B	B	B	B	A	B	B	B	A	A	B	A	A	B	B	A	B	B	A	B	B	B	B	A	B	A	B	B	B	A	B	B	B	B	A	B	A	A	A	B	B	A	B	B	B	B	B	A	B	B	B	A	B	B	A	A	A	A	B	B	A	A	B	B
AX-86166883	A	B	B	A	A	A	-	A	A	A	B	A	B	B	B	B	B	A	-	A	A	A	B	B	B	A	A	A	B	A	B	B	B	B	B	B	A	B	B	B	A	A	B	A	A	B	B	A	B	B	A	B	B	B	B	A	B	A	-	B	B	A	B	B	B	B	A	B	A	A	A	B	B	A	B	B	B	B	B	A	B	B	B	A	B	B	A	A	A	A	B	B	A	A	B	B
AX-94709179	A	B	B	A	A	A	B	A	A	A	B	A	B	B	B	B	B	A	B	A	A	A	B	B	B	A	A	A	B	A	B	B	B	B	B	B	A	B	B	B	A	A	B	A	A	B	B	A	B	B	A	B	B	B	B	A	B	A	B	B	B	A	B	B	B	B	A	B	A	A	A	B	B	A	B	B	B	B	B	A	B	B	B	A	B	B	A	A	A	A	B	B	A	A	B	B
AX-94504060	A	B	B	A	A	A	B	A	A	A	B	A	B	B	B	B	B	A	B	A	A	A	B	B	B	A	A	A	B	A	B	B	B	B	B	B	A	B	B	B	A	A	B	A	A	B	B	A	B	B	A	B	B	B	B	A	B	A	B	B	B	A	B	B	B	B	A	B	A	A	A	B	B	A	B	B	B	B	B	A	B	B	B	A	B	B	-	A	A	A	B	B	A	A	B	B
AX-86177945	A	B	B	A	A	A	B	A	A	A	B	A	B	B	B	B	B	A	B	A	A	A	B	B	B	A	A	A	B	A	B	B	B	B	B	B	A	B	B	B	A	A	B	A	A	B	B	A	B	B	A	B	B	B	B	A	B	A	B	B	B	A	B	B	B	B	A	B	A	A	A	B	B	A	B	B	B	B	B	A	B	B	B	A	B	B	A	A	A	A	B	B	A	A	B	B
AX-643807888	A	B	B	A	A	A	B	A	A	A	B	A	B	B	B	B	B	A	B	A	A	A	B	B	B	A	A	A	B	A	B	B	B	B	B	B	A	B	B	B	A	A	B	A	A	B	B	A	B	B	A	B	B	B	B	A	B	A	B	B	B	A	B	B	B	B	A	B	A	A	A	B	B	A	B	B	B	B	B	A	B	B	B	A	B	B	B	A	A	A	B	B	A	A	B	B
AX-643831944	A	-	B	A	A	A	B	A	A	A	B	A	B	B	B	B	B	A	B	A	A	A	B	B	B	A	A	A	B	A	B	B	B	B	B	B	A	B	B	B	A	A	B	A	A	B	B	A	B	B	A	B	B	B	B	A	B	A	B	B	B	A	B	B	B	B	A	B	A	A	A	B	B	A	B	B	B	B	B	A	B	B	B	A	B	B	A	A	A	A	B	B	A	A	B	B
AX-95256136	A	B	B	A	A	A	B	A	A	A	B	A	B	B	B	B	B	A	B	A	A	A	B	B	B	A	A	A	B	A	B	B	B	B	B	B	A	B	B	B	A	A	B	A	A	B	B	A	B	B	A	B	B	B	B	A	B	A	B	B	B	A	B	B	B	B	A	B	A	A	A	B	B	A	B	B	B	B	B	A	B	B	B	A	B	B	A	A	A	A	B	B	A	A	B	B
AX-109969284	A	B	B	A	A	A	B	A	A	A	B	A	B	B	B	-	B	A	-	A	A	A	B	B	B	A	A	A	-	A	-	-	-	B	B	-	A	B	B	B	A	A	B	A	A	B	B	A	B	B	A	B	B	B	B	A	B	A	B	B	B	A	B	B	B	B	A	B	A	A	A	B	B	A	B	B	B	B	B	A	B	B	B	A	B	B	-	A	A	A	B	-	A	A	B	B
AX-643819686	A	B	B	A	A	A	B	A	A	A	B	A	B	B	B	B	B	A	B	A	A	A	B	B	B	A	A	A	B	A	B	B	B	B	B	B	A	B	B	B	A	A	B	A	A	B	B	A	B	B	A	B	B	B	B	A	B	A	B	B	B	A	B	B	B	B	A	B	A	A	A	B	B	A	B	B	B	B	B	A	B	B	B	A	B	B	-	A	A	A	B	B	A	A	B	B
AX-94802487	A	B	B	A	A	A	B	A	A	A	B	A	B	B	B	B	B	A	B	A	A	A	B	B	B	A	A	A	B	A	B	B	B	B	B	B	A	B	B	B	A	A	B	A	A	B	B	A	B	B	A	B	B	B	B	A	B	A	B	B	B	A	B	B	B	B	A	B	A	A	A	B	B	A	B	B	B	B	B	A	B	B	B	A	B	B	-	A	A	A	B	B	A	A	B	B
AX-643831955	A	B	B	A	A	A	B	A	A	A	B	A	B	B	B	B	B	A	B	A	A	A	B	B	B	A	A	A	B	A	B	B	B	B	B	B	A	B	B	B	A	A	B	A	A	B	B	A	B	B	A	B	B	B	B	A	B	A	B	B	B	A	B	B	B	B	A	B	A	A	A	B	B	A	B	B	B	B	B	A	B	B	B	A	B	B	-	A	A	A	B	B	A	A	B	B
AX-94547840	A	A	A	A	A	B	B	B	A	A	B	A	B	B	B	B	A	B	A	B	B	A	A	A	B	B	B	A	B	B	A	A	A	B	A	B	A	A	A	B	A	B	B	B	A	B	A	A	A	B	A	A	B	A	B	A	A	A	A	A	B	B	A	A	B	A	A	B	A	B	B	A	A	A	B	B	A	A	B	B	B	B	A	B	A	B	B	A	B	A	B	B	A	B	A	A
AX-94493998	A	B	B	A	A	A	B	A	A	A	B	A	B	B	B	B	B	A	B	A	A	A	B	B	B	A	A	A	B	A	B	B	B	B	B	B	A	B	B	B	A	A	B	A	A	B	B	A	B	B	A	B	B	B	B	A	B	A	B	B	B	A	B	B	B	B	A	B	A	A	A	B	B	A	B	B	B	B	B	A	B	B	B	A	B	B	A	A	A	A	B	B	A	A	B	B
AX-86173610	A	B	B	A	A	A	B	A	A	A	B	A	B	B	B	B	B	A	B	A	A	A	B	B	B	-	A	A	B	A	B	B	B	B	B	B	A	B	B	B	A	A	B	A	A	B	B	A	B	B	A	B	B	B	B	A	B	A	B	B	B	A	B	B	B	B	A	B	A	A	A	B	B	A	B	B	B	B	B	A	B	B	B	A	B	B	-	A	A	A	B	B	A	A	B	B
AX-94823367	A	B	B	A	A	A	B	A	A	A	B	A	B	B	B	B	B	A	B	A	A	A	B	B	B	A	A	A	B	A	B	B	B	B	B	B	A	B	B	B	A	A	B	A	A	B	B	A	B	B	A	B	B	B	B	A	B	A	B	B	B	A	B	B	B	B	A	B	A	A	A	B	B	A	B	B	B	B	B	A	B	B	B	A	B	B	A	A	A	A	B	B	A	A	B	B
AX-95004024	A	B	B	A	A	A	B	A	A	A	B	A	B	B	B	B	B	A	B	A	A	A	B	B	B	A	A	A	B	A	B	B	B	B	B	B	A	B	B	B	A	A	B	A	A	B	B	A	B	B	A	B	B	B	B	-	B	A	B	B	B	A	B	B	B	B	A	B	A	A	A	B	B	A	B	B	B	B	B	A	B	B	B	-	B	B	-	A	-	A	B	B	A	A	B	B
AX-86179100	A	B	B	A	A	A	B	A	A	A	B	A	B	B	B	B	B	A	B	A	A	A	B	B	B	A	A	A	B	A	B	B	B	B	B	B	A	B	B	B	A	A	B	A	A	B	B	A	B	B	A	B	B	B	B	A	B	A	B	B	B	A	B	B	B	B	A	B	A	A	A	B	B	A	B	B	B	B	B	A	B	B	B	A	B	B	A	A	A	A	B	B	A	A	B	B
AX-643807868	A	B	B	A	A	-	B	A	A	A	B	B	B	B	B	B	B	-	B	A	A	A	B	B	B	A	A	A	B	-	B	B	B	B	B	B	A	B	B	B	A	B	B	-	-	B	B	A	B	B	A	B	B	B	B	A	B	A	B	B	B	A	B	B	B	B	A	B	A	A	A	B	B	A	B	-	B	B	B	A	B	B	B	A	B	B	-	A	A	A	B	B	A	A	B	B
AX-94395148	A	B	B	A	A	A	B	A	A	A	B	A	B	B	B	B	B	A	B	A	A	A	B	B	B	A	A	A	B	A	B	B	B	B	B	B	A	B	B	B	A	A	B	A	A	B	B	A	B	B	A	B	B	B	B	A	B	A	B	B	B	A	B	B	B	B	A	B	A	B	A	B	B	A	B	B	B	B	B	A	B	B	B	A	B	B	A	A	A	A	B	B	A	A	B	B
AX-643801550	-	B	B	A	A	A	B	A	A	A	B	A	B	B	B	B	B	A	B	A	A	A	B	B	B	A	A	A	B	A	B	B	B	B	B	B	A	B	B	B	A	A	B	A	A	B	B	A	B	B	A	B	B	B	B	A	B	A	B	B	B	A	B	B	B	B	A	B	A	A	A	B	B	A	B	B	B	B	B	A	B	B	B	A	B	B	-	A	A	A	B	B	A	A	B	B
AX-643819711	A	B	B	A	A	A	B	A	A	A	B	A	B	B	B	B	B	A	B	A	A	A	B	B	B	A	A	A	B	A	B	B	B	B	B	B	A	B	B	B	A	A	B	A	A	B	B	A	B	B	A	B	B	B	B	A	B	A	B	B	B	A	B	B	B	B	A	B	A	A	A	B	B	A	B	B	B	B	B	A	B	B	B	A	B	B	-	A	A	A	B	B	A	A	B	B
AX-643832282	A	B	B	A	A	A	B	A	A	A	B	A	B	B	B	B	B	A	B	A	A	A	B	B	B	A	A	A	B	A	B	B	B	B	B	B	A	B	B	B	A	A	B	A	A	B	B	A	B	B	A	B	B	B	B	A	B	A	B	B	B	A	B	B	B	B	A	B	A	B	A	B	B	A	B	B	B	B	B	A	B	B	B	A	B	B	A	A	A	A	B	B	A	A	B	B
AX-110876589	A	B	B	A	A	A	B	A	-	A	B	A	B	B	B	B	B	A	B	A	A	A	B	B	B	A	A	A	B	A	B	B	B	B	B	B	A	B	B	B	A	A	B	A	A	B	B	A	B	B	A	B	B	B	B	A	B	A	B	B	B	A	B	B	B	B	A	B	A	A	A	B	B	A	B	B	B	B	B	A	B	B	B	A	B	B	A	A	A	A	B	B	A	A	B	B
AX-109690285	A	B	B	A	A	A	B	A	A	A	B	A	B	B	B	B	B	A	B	A	A	A	B	B	B	A	A	A	B	A	B	B	B	B	B	B	A	B	A	B	A	A	B	A	A	B	B	A	B	B	A	B	B	B	B	A	B	A	B	B	B	A	B	B	B	B	A	B	A	A	A	B	B	A	B	B	B	B	B	A	B	B	B	A	B	B	A	A	A	A	B	B	A	A	B	B
AX-643854490	A	B	B	A	A	A	B	A	A	A	B	A	B	B	B	B	B	A	B	A	A	A	B	B	B	A	A	A	B	A	B	B	B	B	B	B	A	B	A	B	A	A	B	A	A	B	B	A	B	B	A	B	B	B	B	A	B	A	B	B	B	A	B	B	B	B	A	B	A	A	A	B	B	A	B	B	B	B	B	A	B	B	B	A	B	B	-	A	A	A	B	B	A	A	B	B
AX-111417335	A	B	B	A	A	A	B	-	A	A	B	A	B	B	B	B	B	A	B	A	-	A	B	B	B	A	A	A	B	A	B	B	B	B	B	B	A	B	A	B	A	A	B	A	-	B	B	A	B	B	A	B	B	B	B	-	B	-	B	B	B	A	B	B	B	B	A	B	A	-	A	B	B	A	B	B	B	B	B	A	B	B	B	-	B	B	A	A	A	A	B	B	A	-	B	B
AX-643819801	-	B	B	A	A	A	B	A	A	A	B	A	B	B	B	B	B	A	B	A	A	A	B	B	B	-	A	A	B	A	B	B	B	B	B	B	A	B	A	B	A	A	B	A	A	B	B	A	B	B	A	B	B	B	B	A	B	A	B	B	B	A	B	B	B	B	A	-	A	A	A	B	B	A	B	B	B	B	B	A	B	B	B	A	B	B	-	A	A	A	B	B	A	A	B	B
AX-643819754	A	B	B	A	A	A	B	A	A	A	B	A	B	B	B	B	B	A	B	A	-	A	B	B	B	A	A	A	B	A	B	B	B	B	B	B	A	B	-	B	A	A	B	A	A	B	B	A	B	B	A	B	B	B	B	A	B	A	B	B	B	A	B	B	B	B	A	B	A	A	A	B	B	A	B	B	B	B	B	A	B	B	B	A	B	B	-	A	A	A	B	B	A	A	B	B
AX-643807952	A	B	B	A	A	A	B	A	A	A	B	A	B	B	B	B	B	A	B	A	A	A	B	B	B	A	A	A	B	A	B	B	B	B	B	B	A	B	A	B	A	A	B	A	A	B	B	A	B	B	A	B	B	B	B	A	B	A	B	B	B	A	B	B	B	B	A	B	A	A	A	B	B	A	B	B	B	B	B	A	B	B	B	A	B	B	-	A	A	A	B	B	A	A	B	B
AX-643799004	A	B	B	A	A	A	B	A	A	A	B	A	B	B	B	B	B	A	B	A	A	A	B	B	B	A	A	A	B	A	B	B	B	B	B	B	A	B	A	B	A	A	B	A	A	B	B	A	B	B	A	B	B	B	B	A	B	A	B	B	B	A	B	B	B	B	A	B	A	A	A	B	B	A	B	B	B	B	B	A	B	B	B	A	B	B	B	A	A	A	B	B	A	A	B	B
AX-643843737	A	B	B	A	A	A	B	A	A	A	B	-	B	B	B	B	B	A	B	A	-	A	B	B	B	A	A	A	B	A	B	B	B	B	B	B	A	B	A	A	A	A	B	A	A	B	B	-	B	B	A	B	B	B	B	A	B	A	B	B	B	-	B	B	B	B	-	B	A	A	A	B	B	A	B	B	B	B	B	A	B	B	B	A	B	B	B	A	-	A	B	B	-	-	B	B
AX-643854507	A	B	B	A	A	A	B	A	A	A	B	A	B	B	B	B	B	A	B	-	A	A	B	-	B	-	A	A	B	A	B	B	B	B	B	B	A	B	A	B	A	A	B	A	A	B	B	A	B	B	A	B	B	B	B	A	B	A	B	B	B	-	B	B	B	B	A	B	A	A	A	B	B	A	B	B	B	B	B	-	B	B	B	-	B	B	-	A	-	-	B	B	-	A	B	B
AX-643807914	A	B	B	A	A	A	B	A	A	A	B	A	B	B	B	B	B	A	B	A	A	A	B	B	B	A	A	A	B	A	B	B	B	B	B	B	A	B	A	B	A	A	B	A	A	B	B	A	B	B	A	B	B	B	B	A	B	A	B	B	B	A	B	B	B	B	A	B	A	A	A	B	B	A	B	B	B	B	B	A	B	B	B	A	B	B	-	A	A	A	B	B	A	A	B	B
AX-643868968	A	B	B	A	A	A	B	A	A	A	B	A	B	B	B	B	B	A	B	A	A	A	B	B	B	A	A	A	B	A	B	B	B	B	B	B	A	B	A	B	A	A	B	A	A	B	B	A	B	B	A	B	B	B	B	A	B	A	B	B	B	A	B	B	B	B	A	B	A	A	A	B	B	A	B	B	B	B	B	A	B	B	B	A	B	B	-	A	A	A	B	B	A	A	B	B
AX-643863833	A	B	B	A	A	A	B	A	A	A	B	A	B	B	B	B	B	A	B	A	A	A	B	B	B	A	A	A	B	A	B	B	B	B	B	B	A	B	A	B	A	A	B	A	A	B	B	A	B	B	A	B	B	B	B	A	B	A	B	B	B	A	B	B	B	B	A	B	A	A	A	B	B	A	B	B	B	B	B	A	B	B	B	A	B	B	-	A	A	A	B	B	A	A	B	B
AX-643854515	A	B	B	A	A	A	B	A	A	A	B	A	B	B	B	B	B	A	B	A	A	A	B	B	B	A	A	A	B	A	B	B	B	B	B	B	A	B	A	B	A	A	B	A	A	B	B	A	B	B	A	B	B	B	B	A	B	A	B	B	B	A	B	B	B	B	A	B	A	A	A	B	B	A	B	B	B	B	B	A	B	B	B	A	B	B	B	A	A	A	B	B	A	A	B	B
AX-643832046	A	B	B	A	A	A	B	A	A	A	B	A	B	B	B	B	B	A	B	A	A	A	B	B	B	A	A	A	B	A	B	B	B	B	B	B	A	B	-	B	A	A	B	A	A	B	B	A	B	B	A	B	B	B	B	A	B	A	B	B	B	A	B	B	B	B	A	B	A	A	A	B	B	A	B	B	B	B	B	A	B	B	B	A	B	B	B	A	A	A	B	B	A	A	B	B
AX-109360763	A	B	B	A	A	A	B	A	A	A	B	A	B	B	B	B	B	A	B	A	A	A	B	B	B	A	A	A	B	A	B	B	B	B	B	B	A	B	A	B	A	A	B	A	A	B	B	A	B	B	A	B	B	B	B	A	B	A	B	B	B	A	B	B	B	B	A	B	A	A	A	B	B	A	B	B	B	B	B	A	B	B	B	A	B	B	-	A	A	A	B	B	A	A	B	B
AX-95087248	A	B	B	A	A	A	B	A	A	A	B	A	B	B	B	B	B	A	B	A	A	A	B	B	B	A	A	A	B	A	B	B	B	B	B	B	A	B	A	B	A	A	B	A	A	B	B	A	B	B	A	B	B	B	B	A	B	A	B	B	B	A	B	B	B	B	A	B	A	A	A	B	B	A	B	B	B	B	B	A	B	B	B	A	B	B	A	A	A	A	B	B	A	A	B	B
AX-643843747	A	B	B	A	A	A	B	A	A	A	B	A	B	B	B	B	B	A	B	A	A	A	B	B	B	A	A	A	B	A	B	B	B	B	B	B	A	B	A	B	A	-	B	A	A	B	B	A	B	B	A	B	B	B	B	A	B	A	B	B	B	A	B	B	B	B	A	B	A	A	A	B	B	A	B	B	B	B	B	A	B	B	B	A	B	B	A	A	A	A	B	B	A	A	B	B
AX-643832052	A	B	B	A	A	A	B	A	A	A	B	A	B	B	B	B	B	A	B	A	A	A	B	B	B	A	A	A	B	A	B	B	B	B	B	B	A	B	-	B	A	A	B	A	A	B	B	A	B	B	A	B	B	B	B	A	B	A	B	B	B	A	B	B	B	B	-	B	A	A	A	B	B	A	B	B	B	B	B	A	B	B	B	A	B	B	B	A	A	A	B	B	A	A	B	B
AX-643819782	A	B	B	A	A	A	B	A	A	A	B	A	B	B	B	B	B	A	B	A	A	A	B	B	B	A	A	A	B	A	B	B	B	B	B	B	A	B	A	B	A	A	B	A	A	B	B	A	B	B	A	B	B	B	B	A	B	A	B	B	B	A	B	B	B	B	A	B	A	A	A	B	B	A	B	B	B	B	B	A	B	B	B	A	B	B	-	A	A	A	B	B	A	A	B	B
AX-643819792	A	B	B	A	A	A	B	A	A	A	B	A	B	B	B	B	B	A	B	A	A	A	B	B	B	A	A	A	B	A	B	B	B	B	B	B	A	B	A	B	A	A	B	A	A	B	B	A	B	B	A	B	B	B	B	A	B	A	B	B	B	A	B	B	B	B	A	B	A	A	A	B	B	A	B	B	B	B	B	A	B	B	B	A	B	B	B	A	A	A	B	B	A	A	B	B
AX-95015770	A	B	B	A	A	A	B	A	A	A	B	A	B	B	B	B	B	A	B	A	A	A	B	B	B	A	A	A	B	A	B	B	B	B	B	B	A	B	A	B	A	A	B	A	A	B	B	A	B	B	A	B	B	B	B	A	B	A	B	B	B	A	B	B	B	B	A	B	A	A	A	B	B	A	B	B	B	B	B	A	B	B	B	A	B	B	A	A	A	A	B	B	A	A	B	B
AX-94811859	A	B	B	A	A	A	B	A	A	A	B	A	B	B	B	B	B	A	B	A	A	A	B	B	B	A	A	A	B	A	B	B	B	B	B	B	A	B	A	B	A	A	B	A	A	B	B	A	B	B	A	B	B	B	B	A	B	A	B	B	B	A	B	B	B	B	A	B	A	A	A	B	B	A	B	B	B	B	B	A	B	B	B	A	B	B	A	A	A	A	B	B	A	A	B	B
AX-643807989	A	B	B	A	A	A	B	A	A	A	B	A	B	B	B	B	B	A	B	A	A	A	B	B	B	A	A	A	B	A	B	B	B	B	B	B	A	B	A	B	A	A	B	A	A	B	B	A	B	B	A	B	B	B	B	A	B	A	B	B	B	A	B	B	B	B	A	B	A	A	A	B	B	A	B	B	B	B	B	A	B	B	B	A	B	B	B	A	A	A	B	B	A	A	B	B
AX-110088319	A	B	B	A	A	A	B	A	A	A	B	A	B	B	B	B	B	A	B	A	A	A	B	B	B	A	A	A	B	A	B	B	B	B	B	B	A	B	A	B	A	A	B	A	A	B	B	A	B	B	A	B	B	B	B	A	B	A	B	B	B	A	B	B	B	B	A	B	A	A	A	B	B	A	B	B	B	B	B	A	B	B	B	A	B	B	B	A	A	A	B	B	A	A	B	B
AX-111727472	A	B	B	A	A	A	B	A	A	A	B	A	B	B	B	B	B	A	B	A	A	A	B	B	B	A	A	A	B	A	B	B	B	B	B	B	A	B	A	B	A	A	B	A	A	B	B	A	B	B	A	B	B	B	B	A	B	A	B	B	B	A	B	B	B	B	A	B	A	A	A	B	B	A	B	B	B	B	B	A	B	B	B	A	B	B	A	A	A	A	B	B	A	A	B	B
AX-643863855	A	B	B	A	A	A	B	A	A	A	B	A	B	B	B	B	B	A	B	A	A	A	B	B	B	A	A	A	B	A	B	B	B	B	B	B	A	B	A	B	A	A	B	A	A	B	B	A	B	B	A	B	B	B	B	A	B	A	B	B	B	A	B	B	B	B	A	B	A	A	A	B	B	A	B	B	B	B	B	A	B	B	B	A	B	B	B	A	A	A	B	B	A	A	B	B
AX-643843772	A	B	B	A	A	A	B	A	A	A	B	A	B	B	B	B	B	A	B	A	A	A	B	B	B	A	A	A	B	A	B	B	B	B	B	B	A	B	A	B	A	A	B	A	A	B	B	A	B	B	A	B	B	B	B	A	B	A	B	B	B	A	B	B	B	B	A	B	A	A	A	B	B	A	B	B	B	B	B	A	B	B	B	A	B	B	B	A	A	A	B	B	A	A	B	B
AX-643864372	A	B	B	A	A	A	B	A	A	A	B	A	B	B	B	B	B	A	B	A	A	A	B	B	B	A	A	A	B	A	B	B	B	B	B	B	A	B	A	B	A	A	B	A	A	B	B	A	B	B	A	B	B	B	B	A	B	A	B	B	B	A	B	B	B	B	A	B	A	A	A	B	B	A	B	B	B	B	B	A	B	B	B	A	B	B	B	A	A	A	B	B	A	A	B	B
AX-95232681	A	B	B	A	A	A	B	A	A	A	B	A	B	B	B	B	B	A	B	A	A	A	B	B	B	A	A	A	B	A	B	B	B	B	B	B	A	B	A	B	A	A	B	A	A	B	B	A	B	B	A	B	B	B	B	A	B	A	B	B	B	A	B	B	B	B	A	B	A	A	A	B	B	A	B	B	B	B	B	A	B	B	B	A	B	B	A	A	A	A	B	B	A	A	B	B
AX-95259466	A	A	A	A	A	B	B	B	A	A	B	A	B	B	B	B	A	B	A	B	B	A	A	A	B	B	B	A	B	B	A	A	A	B	A	B	A	A	A	B	A	B	B	B	A	B	A	A	A	B	A	A	B	A	B	A	A	A	A	A	B	B	A	A	B	A	A	B	A	B	B	A	A	A	B	B	A	A	B	B	B	B	A	B	A	B	B	A	B	A	B	B	A	B	A	A
AX-643844052	A	B	B	A	A	A	B	A	A	A	B	A	B	B	B	B	B	A	B	A	A	A	B	B	B	A	A	A	B	A	B	B	B	B	B	B	A	B	A	B	A	A	B	A	A	B	B	A	B	B	A	B	B	B	B	A	B	A	B	B	B	A	B	B	B	B	A	B	A	A	A	B	B	A	B	B	B	B	B	A	B	B	B	A	B	B	B	A	A	A	B	B	A	A	B	B
AX-95107370	A	B	B	A	A	A	B	A	A	A	B	A	B	B	B	B	B	A	B	A	A	A	B	B	B	A	A	A	B	A	B	B	B	B	B	B	A	B	A	B	A	A	B	A	A	B	B	A	B	B	A	B	B	B	B	A	B	A	B	B	B	A	B	B	B	B	A	B	A	A	A	B	B	A	B	B	B	B	B	A	B	B	B	A	B	B	-	A	A	A	B	B	A	A	B	B
AX-95149945	A	B	B	A	A	A	B	A	A	A	B	A	B	B	B	B	B	A	B	A	A	A	B	B	B	A	A	A	B	A	B	B	B	B	B	B	A	B	A	B	A	A	B	A	A	B	B	A	B	B	A	B	B	B	B	A	B	A	B	B	B	A	B	B	B	B	A	B	A	A	A	B	B	A	B	B	B	B	B	A	B	B	B	A	B	B	A	A	A	A	B	B	A	A	B	B
AX-95215709	A	B	B	A	A	A	B	A	A	A	B	A	B	B	B	B	B	A	B	A	A	A	B	B	B	A	A	A	B	A	B	B	B	B	B	B	A	B	A	B	A	A	B	A	A	B	B	A	B	B	A	B	B	B	B	A	B	A	B	B	B	A	B	B	B	B	A	B	A	A	A	B	B	A	B	B	B	B	B	A	B	B	B	A	B	B	-	A	A	A	B	B	A	A	B	B
AX-94863298	A	B	B	A	A	A	B	A	A	A	B	A	B	B	B	B	B	A	B	A	A	A	B	B	B	A	A	A	B	A	B	B	B	B	B	B	A	B	A	B	A	A	B	A	A	B	B	A	B	B	A	B	B	B	B	A	B	A	B	B	B	A	B	B	B	B	A	B	A	A	A	B	B	A	B	B	B	B	B	A	B	B	B	A	B	B	A	A	A	A	B	B	A	A	B	B
AX-643832090	A	B	B	A	A	A	B	A	A	A	B	A	B	B	B	B	B	A	B	A	A	A	B	B	B	A	A	A	B	A	B	B	B	B	B	B	A	B	A	B	A	A	B	A	A	B	B	A	B	B	A	B	B	B	B	A	B	A	B	B	B	A	B	B	B	B	A	B	A	A	A	B	B	A	B	B	B	B	B	A	B	B	B	A	B	B	B	A	A	A	B	B	A	A	B	B
AX-94621773	A	B	B	A	A	A	B	A	A	A	B	A	B	B	B	B	B	A	B	A	A	A	B	B	B	A	A	A	B	A	B	B	B	B	B	B	A	B	A	B	A	A	B	A	A	B	B	A	B	B	A	B	B	B	B	A	B	A	B	B	B	A	B	B	B	B	A	B	A	A	A	B	B	A	B	B	B	B	B	A	B	B	B	A	B	B	-	A	A	A	B	B	A	A	B	B
AX-94496088	A	B	B	A	A	A	B	A	A	A	B	A	B	B	B	B	B	A	B	A	A	A	B	B	B	A	A	A	B	A	B	B	B	B	B	B	A	B	A	B	A	A	B	A	A	B	B	A	B	B	A	B	B	B	B	A	B	A	B	B	B	A	B	B	B	B	A	B	A	A	A	B	B	A	B	B	B	B	B	A	B	B	B	A	B	B	-	A	A	A	B	B	A	A	B	B
AX-94548774	A	B	B	A	A	A	B	A	A	A	B	A	B	B	B	B	B	A	B	A	A	A	B	B	B	A	A	A	B	A	B	B	B	B	B	B	A	B	A	B	A	A	B	A	A	B	B	A	B	B	A	B	B	B	B	A	B	A	B	B	B	A	B	B	B	B	A	B	A	A	A	B	B	A	B	B	B	B	B	A	B	B	B	A	B	B	A	A	A	A	B	B	A	A	B	B
AX-94813837	A	B	B	A	A	A	B	A	A	A	B	A	B	B	B	B	B	A	B	A	A	A	B	B	B	A	A	A	B	A	B	B	B	B	B	B	A	B	A	B	A	A	B	A	A	B	B	A	B	B	A	B	B	B	B	A	B	A	B	B	B	A	B	B	B	B	A	B	A	A	A	B	B	A	B	B	B	B	B	A	B	B	B	A	B	B	A	A	A	A	B	B	A	A	B	B
AX-643844062	A	B	B	A	A	A	B	A	A	A	B	A	B	B	B	B	B	A	B	A	A	A	B	B	B	A	A	A	B	A	B	B	B	B	B	B	A	B	A	B	A	A	B	A	A	B	B	A	B	B	A	B	B	B	B	A	B	A	B	B	B	A	B	B	B	B	A	B	A	A	A	B	B	A	B	B	B	B	B	A	B	B	B	A	B	B	-	A	A	A	B	B	A	A	B	B
AX-111092961	A	B	B	A	A	A	B	A	A	A	B	A	B	B	B	B	B	A	B	A	A	A	B	B	B	A	A	A	B	A	B	B	B	B	B	B	A	B	-	B	-	A	B	A	A	B	B	A	B	B	A	B	B	B	B	A	B	A	B	B	B	A	B	B	B	B	-	B	A	A	A	B	B	A	B	B	B	B	B	A	B	B	B	A	B	B	-	A	A	-	B	B	A	A	B	B
AX-94745227	A	B	B	A	A	A	B	A	A	A	B	A	B	B	B	B	B	A	B	A	A	A	B	B	B	A	A	A	B	A	B	B	B	B	B	B	A	B	A	B	A	A	B	A	A	B	B	A	B	B	A	B	B	B	B	A	B	A	B	B	B	A	B	B	B	B	A	B	A	A	A	B	B	A	B	B	B	B	B	A	B	B	B	A	B	B	-	A	A	A	B	B	A	A	B	B
AX-94392024	A	B	B	A	A	A	B	A	A	A	B	A	B	B	B	B	B	A	B	A	A	A	B	B	B	A	A	A	B	A	B	B	B	B	B	B	A	B	A	B	A	A	B	A	A	B	B	A	B	B	A	B	B	B	B	A	-	A	B	B	B	A	B	B	B	B	A	B	A	A	A	B	B	A	B	B	B	B	B	A	B	B	B	A	B	B	A	A	A	A	B	B	A	A	B	B
AX-643844071	A	B	B	A	A	A	B	A	A	A	B	A	B	B	B	B	B	A	B	A	A	A	B	B	B	A	A	A	B	A	B	B	B	B	B	B	A	B	A	B	A	A	B	A	A	B	B	A	B	B	A	B	B	B	B	A	B	A	B	B	B	A	B	B	B	B	A	B	A	A	A	B	B	A	B	B	B	B	B	A	B	B	B	A	B	B	B	A	A	A	B	B	A	A	B	B
AX-643832100	A	B	B	-	A	A	B	A	A	A	B	A	B	B	B	B	B	A	B	A	A	A	B	B	B	A	A	A	B	A	B	B	B	B	B	B	A	B	A	B	A	A	B	A	A	B	B	A	B	B	A	B	B	B	B	A	B	A	B	B	B	A	B	B	B	B	A	B	A	A	A	B	B	A	B	B	B	B	B	A	B	B	B	A	B	B	B	A	A	A	B	B	A	A	B	B
AX-643819821	A	B	B	A	A	A	B	A	A	A	-	A	B	B	B	B	B	A	B	A	A	A	B	B	B	A	A	A	B	A	B	B	B	B	B	B	A	B	A	-	A	A	B	A	A	B	B	A	B	B	A	B	B	B	B	A	B	A	B	B	B	A	B	B	B	B	A	B	A	A	A	B	B	A	B	B	B	B	B	A	B	B	B	A	B	B	B	A	A	A	B	B	A	A	B	B
AX-643864394	A	B	B	A	A	A	B	A	A	A	B	A	B	B	B	B	B	A	B	A	A	A	B	B	B	A	A	A	B	A	B	B	B	B	B	B	A	B	A	B	A	A	B	A	A	B	B	A	B	B	A	B	B	B	B	A	B	A	B	B	B	A	B	B	B	B	A	B	A	A	A	B	B	A	B	B	B	B	B	A	B	B	B	A	B	B	-	A	A	A	B	B	A	A	B	B
AX-643843809	A	B	B	A	A	A	B	A	A	A	B	A	B	B	B	B	B	A	B	A	A	A	B	B	B	A	A	A	B	A	B	B	B	B	B	B	A	B	A	B	A	A	B	A	A	B	B	A	B	B	A	B	B	B	B	A	B	A	B	B	B	A	B	B	B	B	A	B	A	A	A	B	B	A	B	B	B	B	B	A	B	B	B	A	B	B	A	A	A	A	B	B	A	A	B	B
AX-94871419	A	B	B	A	A	A	B	A	A	A	B	A	B	B	B	B	B	A	B	A	A	A	B	B	B	A	A	A	B	A	B	B	B	B	B	B	A	B	A	B	A	A	B	A	A	B	B	A	B	B	A	B	B	B	B	A	B	A	B	B	B	A	B	B	B	B	A	B	A	A	A	B	B	A	B	B	B	B	B	A	B	B	B	A	B	B	A	A	A	A	B	B	A	A	B	B
AX-643832110	A	B	B	A	A	A	B	A	A	A	B	A	B	B	B	B	B	A	B	A	A	A	B	B	B	A	A	A	B	A	B	B	B	B	B	B	A	B	A	B	A	A	B	A	A	B	B	A	B	B	A	B	B	B	B	A	B	A	B	B	B	A	B	B	B	B	A	B	A	A	A	B	B	A	B	B	B	B	B	A	B	B	B	A	B	B	-	A	A	A	B	B	A	A	B	B
AX-643797551	A	B	B	A	A	A	B	A	A	A	B	A	B	B	B	B	B	A	B	A	A	A	B	B	B	A	A	A	B	A	B	B	B	B	B	B	A	B	A	B	A	A	B	A	A	B	B	A	B	B	A	B	B	B	B	A	B	A	B	B	B	A	B	B	B	B	A	B	A	A	A	B	B	A	B	B	B	B	B	A	B	B	B	A	B	B	B	A	A	A	B	B	A	A	B	B
AX-643844091	A	B	B	A	A	A	B	A	A	A	B	A	B	B	B	B	B	A	B	A	A	A	B	B	B	A	A	A	B	A	B	B	B	B	B	B	A	B	A	B	A	A	B	A	A	B	B	A	B	B	A	B	B	B	B	A	B	A	B	B	B	A	B	B	B	B	A	B	A	A	A	B	B	A	B	B	B	B	B	A	B	B	B	A	B	B	B	A	A	A	B	B	A	A	B	B
AX-111729474	A	B	B	A	A	A	B	A	A	A	B	A	B	B	B	B	B	A	B	A	A	A	B	B	B	A	A	A	B	A	B	B	B	B	B	B	A	B	A	B	A	A	B	A	A	B	B	A	B	B	A	B	B	B	B	A	B	A	B	B	B	A	B	B	B	B	A	B	A	A	A	B	B	A	B	B	B	B	B	A	B	B	B	A	B	B	B	A	A	A	B	B	A	A	B	-
AX-94893418	A	B	B	A	A	A	B	A	A	A	B	A	B	B	B	B	B	A	B	A	A	A	B	B	B	A	A	A	B	A	B	B	B	B	B	B	A	B	A	B	A	A	B	A	A	B	B	A	B	B	A	B	B	B	B	A	B	A	B	B	B	A	B	B	B	B	A	B	A	A	A	B	B	A	B	B	B	B	B	A	B	B	B	A	B	B	A	A	A	A	B	B	A	A	B	B
AX-643868120	A	B	B	A	A	A	B	A	A	A	B	A	B	B	B	B	B	A	B	A	A	A	B	B	B	A	A	A	B	A	B	B	B	B	B	B	A	B	A	B	A	A	B	A	A	B	B	A	B	B	A	B	B	B	B	A	B	A	B	B	B	A	B	B	B	B	A	B	A	A	A	B	B	A	B	B	B	B	B	A	B	B	B	A	B	B	A	A	A	A	B	B	A	A	B	B
AX-110518777	A	B	B	A	A	A	B	A	A	A	B	A	B	B	B	B	B	A	B	A	A	A	B	B	B	-	A	A	B	A	B	B	B	B	B	B	A	B	A	B	A	A	B	A	A	B	B	A	B	B	A	B	B	B	B	A	B	A	B	B	B	A	B	B	B	B	A	B	A	A	A	B	B	A	B	B	B	B	B	A	B	B	B	A	B	B	A	A	A	A	B	B	A	A	B	B
AX-643799782	A	B	B	A	A	A	B	A	A	A	B	A	B	B	B	B	B	A	B	A	A	A	B	B	B	A	A	A	B	A	B	B	B	B	B	B	A	B	A	B	A	A	B	A	A	B	B	A	B	B	A	B	B	B	B	A	B	A	B	B	B	A	B	B	B	B	A	B	A	A	A	B	B	A	B	B	B	B	B	A	B	B	B	A	B	B	B	A	A	A	B	B	A	A	B	-
AX-643854590	-	B	B	A	A	A	B	A	-	A	-	A	-	B	B	B	-	A	B	A	A	A	B	B	B	A	A	A	B	A	B	-	B	B	B	B	A	B	A	B	A	A	B	A	-	B	B	A	-	A	A	B	B	B	B	A	B	A	B	-	-	A	-	B	B	B	-	B	A	A	A	-	-	A	B	-	B	-	B	A	-	-	B	A	B	B	A	A	A	-	B	B	A	A	A	-
AX-94758742	A	B	B	A	A	A	B	A	A	A	B	A	B	B	B	B	B	A	B	A	A	A	B	B	B	A	A	A	B	A	B	B	B	B	B	B	A	B	A	B	A	A	B	A	A	B	B	A	B	B	A	B	B	B	B	A	B	A	B	B	B	A	B	B	B	B	A	B	A	A	A	B	B	A	B	B	B	B	B	A	B	B	B	A	B	B	-	A	A	A	B	B	A	A	B	B
AX-643864413	A	B	B	A	A	A	B	A	A	A	B	A	B	B	B	B	B	A	B	A	A	A	B	B	B	A	A	A	B	A	B	B	B	B	B	B	A	B	A	B	A	A	B	A	A	B	B	A	B	B	A	B	B	B	B	A	B	A	B	B	B	A	B	B	B	B	A	B	A	A	A	B	B	A	B	B	B	B	B	A	B	B	B	A	B	B	B	A	A	A	B	B	A	A	B	B
AX-110027124	A	B	B	A	A	A	B	A	A	A	B	A	B	B	B	B	B	A	B	A	A	A	B	B	B	A	A	A	B	A	B	B	B	B	B	B	A	B	A	B	A	A	B	A	A	B	B	A	B	B	A	B	B	B	B	A	B	A	B	B	B	A	B	B	B	B	A	B	A	A	A	B	B	A	B	B	B	B	B	A	B	B	B	A	B	B	B	A	A	A	B	B	A	A	B	B
AX-108784201	A	B	B	A	A	A	B	A	A	A	B	A	B	B	B	B	B	A	B	A	A	A	B	B	B	A	A	A	B	A	B	B	B	B	B	B	A	B	-	B	A	A	B	A	A	B	B	A	B	B	A	B	B	B	B	A	B	A	B	B	B	A	B	B	B	B	A	B	A	A	A	B	B	A	B	B	B	B	B	A	B	B	B	A	B	B	-	A	A	A	B	B	A	A	B	B
AX-643808032	A	B	B	A	A	A	B	A	A	A	B	A	B	B	B	B	B	A	B	A	A	A	B	B	B	A	A	A	B	A	B	B	B	B	B	B	A	B	A	B	A	A	B	A	A	B	B	A	B	B	A	B	B	B	B	A	B	A	B	B	B	A	B	B	B	B	A	B	A	A	A	B	B	A	B	B	B	B	B	A	B	B	B	A	B	B	A	A	A	A	B	B	A	A	B	B
AX-643864415	A	B	B	-	A	A	B	-	A	A	B	A	B	B	B	B	B	A	B	A	-	A	B	B	B	A	A	A	B	A	B	B	B	B	B	B	A	B	A	B	A	A	B	-	-	B	B	A	B	B	A	B	B	B	B	A	B	-	B	B	B	A	B	B	B	B	A	B	-	A	A	B	B	A	B	B	B	B	B	A	B	B	B	A	B	B	A	A	A	A	B	B	A	A	B	B
AX-643844116	A	B	B	A	A	A	B	A	A	A	B	A	B	B	B	B	B	A	B	A	A	A	B	B	B	A	A	A	B	A	B	B	B	B	B	B	A	B	A	B	A	A	B	A	A	B	B	A	B	B	A	B	B	B	B	A	B	A	B	B	B	A	B	B	B	B	A	B	A	A	A	B	B	A	B	B	B	B	B	A	B	B	B	A	B	B	B	A	A	A	B	B	A	A	B	B
AX-86182066	A	B	B	A	A	A	B	A	A	A	B	A	B	B	B	B	B	A	B	A	A	A	B	B	B	A	A	A	B	A	B	B	B	B	B	B	A	B	A	B	A	A	B	A	A	B	B	A	B	B	A	B	B	B	B	A	B	A	B	B	B	A	B	B	B	B	A	B	A	A	A	B	B	A	B	B	B	B	B	A	B	B	B	A	B	B	B	A	A	A	B	B	A	A	B	B
AX-643843858	A	B	B	A	A	A	B	A	A	A	B	A	B	B	B	B	B	A	B	A	A	A	B	B	B	A	A	A	B	A	B	B	B	B	B	B	A	B	A	B	A	A	B	A	A	B	B	A	B	B	A	B	B	B	B	A	B	A	B	B	B	A	B	B	B	B	A	B	A	A	A	B	B	A	B	B	B	B	B	A	B	B	B	A	B	B	-	A	A	A	B	B	A	A	B	B
AX-643863916	A	B	B	A	A	A	B	A	A	A	B	A	B	B	B	B	B	A	B	-	A	-	B	B	B	A	-	A	B	-	B	B	B	B	B	B	A	B	A	B	A	-	B	-	A	B	B	A	B	B	A	B	B	B	B	A	B	A	B	B	B	A	B	B	B	B	A	B	A	A	-	B	B	A	B	B	B	B	B	A	B	B	B	A	B	B	B	A	A	A	B	B	A	A	B	B
AX-95630083	A	B	B	A	A	A	B	A	A	A	B	A	B	B	B	B	B	A	B	A	A	A	B	B	B	A	A	A	B	A	B	B	B	B	B	B	A	B	A	B	A	A	B	A	A	B	B	A	B	B	A	B	B	B	B	A	B	A	B	B	B	A	B	B	B	B	A	B	A	A	A	B	B	A	B	B	B	B	B	A	B	B	B	A	B	B	A	A	A	A	B	B	A	A	B	B
AX-94531187	A	B	B	A	A	A	B	A	A	A	B	A	B	B	B	B	B	A	B	A	A	A	B	B	B	A	A	A	B	A	B	B	B	B	B	B	A	B	A	B	A	A	B	A	A	B	B	A	B	B	A	B	B	B	B	A	B	A	B	B	B	A	B	B	B	B	A	B	A	A	A	B	B	A	B	B	B	B	B	A	B	B	B	A	B	B	-	A	A	A	B	B	A	A	B	B
AX-94439861	A	B	B	A	A	A	B	A	A	A	B	A	B	B	B	B	B	A	B	A	A	A	B	B	B	A	A	A	B	A	B	B	B	B	B	B	A	B	A	B	A	A	B	A	A	B	B	A	B	B	A	B	B	B	B	A	B	A	B	B	B	A	B	B	B	B	A	B	A	A	A	B	B	A	B	B	B	B	B	A	B	B	B	A	B	B	-	A	A	A	B	B	A	A	B	B
AX-95210225	A	B	B	A	A	A	B	A	A	A	B	A	B	B	B	B	B	A	B	A	A	A	B	B	B	A	A	A	B	A	B	B	B	B	B	B	A	B	A	B	A	A	B	A	A	B	B	A	B	B	A	B	B	B	B	A	B	A	B	B	B	A	B	B	B	B	A	B	A	A	A	B	B	A	B	B	B	B	B	A	B	B	B	A	B	B	-	A	A	A	B	B	A	A	B	B
AX-95070133	A	B	B	A	A	A	B	A	A	A	B	A	B	B	B	B	B	A	B	A	A	A	B	B	B	A	A	A	B	A	B	B	B	B	B	B	A	B	A	B	A	A	B	A	A	B	B	A	B	B	A	B	B	B	B	A	B	A	B	B	B	A	B	B	B	B	A	B	A	A	A	B	B	A	B	B	B	B	B	A	B	B	B	A	B	B	-	A	A	A	B	B	A	A	B	B
AX-643869322	A	B	B	A	A	A	B	A	A	A	B	A	B	B	B	B	B	A	B	A	A	A	B	B	B	A	A	A	B	A	B	B	B	B	B	B	A	B	B	B	A	A	B	A	A	B	B	A	B	B	A	B	B	B	-	A	B	A	B	B	B	A	B	B	B	B	A	B	A	A	A	B	B	A	B	B	B	B	B	A	B	B	B	A	B	B	B	A	A	A	B	B	A	A	B	B
AX-95176970	A	B	B	A	A	A	B	A	A	A	B	A	B	B	B	B	B	A	-	A	A	A	B	B	B	A	A	A	B	A	-	B	B	B	B	B	A	B	A	B	A	A	B	A	A	B	B	A	B	B	A	B	B	B	B	A	B	A	B	B	B	A	B	B	B	B	A	B	A	A	A	B	B	A	B	B	B	B	B	A	B	B	B	A	B	B	-	A	A	A	B	B	A	A	B	B
AX-94630132	A	B	B	A	A	A	B	A	A	A	B	A	B	B	B	B	B	A	B	A	A	A	B	B	B	A	A	A	B	A	B	B	B	B	B	B	A	B	A	B	A	A	B	A	A	B	B	A	B	B	A	B	B	B	B	A	B	A	B	B	B	A	B	B	B	B	A	B	A	A	A	B	B	A	B	B	B	B	B	A	B	B	B	A	B	B	B	A	A	A	B	B	A	A	B	B
AX-95254188	A	B	B	A	A	A	B	A	A	A	B	A	B	B	B	B	B	A	B	A	A	A	B	B	B	A	A	A	B	A	B	B	B	B	B	B	A	B	-	B	A	A	B	A	A	B	B	A	B	B	A	B	B	B	B	A	B	A	B	B	B	A	B	B	B	B	A	B	A	A	A	B	B	A	B	B	B	B	B	A	B	B	B	A	B	B	B	A	A	A	B	B	A	A	B	B
AX-94683221	B	B	A	B	A	A	A	B	A	B	A	B	B	B	B	B	B	B	B	A	A	A	A	A	A	B	A	B	B	B	A	A	A	B	A	A	B	B	B	B	-	B	A	B	A	B	B	A	A	B	A	B	B	B	B	A	B	A	A	A	A	A	A	A	B	A	B	A	B	B	B	B	A	A	B	A	A	B	B	B	B	A	A	B	B	B	B	A	A	B	A	B	B	B	B	A
AX-643808062	A	B	B	A	A	A	-	A	A	A	B	A	B	B	B	B	B	A	B	A	A	A	B	B	B	A	A	A	B	A	B	B	B	B	B	B	-	B	A	B	A	A	B	A	A	B	B	A	B	B	A	B	-	B	B	A	B	A	B	B	B	A	B	B	B	B	A	B	A	A	A	B	B	A	B	B	B	B	B	A	B	B	B	A	B	B	A	A	A	A	-	B	A	A	B	B
AX-643819878	A	B	B	A	A	A	B	A	A	A	B	A	B	B	B	B	B	A	B	A	A	A	B	B	B	A	A	A	B	A	B	B	B	B	B	B	A	B	A	B	A	A	B	A	A	B	B	A	B	B	A	B	B	B	B	A	B	A	B	B	B	A	B	B	B	B	A	B	A	A	A	B	B	A	B	B	B	B	B	A	B	B	B	A	B	B	B	A	A	A	B	B	A	A	B	B
AX-94760284	A	B	B	A	A	A	B	A	A	A	B	A	B	B	B	B	B	A	B	A	A	A	B	B	B	A	A	A	B	A	B	B	B	B	B	B	A	B	A	B	A	A	B	A	A	B	B	A	B	B	A	B	B	B	B	A	B	A	B	B	B	A	B	B	B	B	A	B	A	A	A	B	B	A	B	B	B	B	B	A	B	B	B	A	B	B	B	A	A	A	B	B	A	A	B	B
AX-95131633	A	B	B	A	A	A	B	A	A	A	B	A	B	B	B	B	B	A	B	A	A	A	B	B	B	A	A	A	B	A	B	B	B	B	B	B	A	B	A	B	A	A	B	A	A	B	B	A	B	B	A	B	B	B	B	A	B	A	B	B	B	A	B	B	B	B	A	B	A	A	A	B	B	A	B	B	B	B	B	A	B	B	B	A	B	B	A	A	A	A	B	B	A	A	B	B
AX-643832469	A	B	B	A	A	A	B	A	A	A	B	A	B	B	B	B	B	A	B	A	A	A	B	B	B	A	A	A	B	A	B	B	B	B	B	B	A	B	A	B	A	A	B	A	A	B	B	A	B	B	A	B	B	B	B	A	B	A	B	B	B	A	B	B	B	B	A	B	A	A	A	B	B	A	B	B	B	B	B	A	B	B	B	A	B	B	B	A	A	A	B	B	A	A	B	B
AX-94581637	A	B	B	A	A	A	B	A	A	A	B	A	B	B	B	B	B	A	B	A	A	A	B	B	B	A	A	A	B	A	B	B	B	B	B	B	A	B	A	B	A	A	B	A	A	B	B	A	B	B	A	B	B	B	B	A	B	A	B	B	B	A	B	B	B	B	A	B	A	A	A	B	B	A	B	B	B	B	B	A	B	B	B	A	B	B	A	A	A	A	B	B	A	A	B	B
AX-94648864	A	B	B	A	A	A	B	A	A	A	B	A	B	B	B	B	B	A	B	A	A	A	B	B	B	A	A	A	B	A	B	B	B	B	B	B	A	B	A	B	A	A	B	A	A	B	B	A	B	B	A	B	B	B	B	A	B	A	B	B	B	A	B	B	B	B	A	B	A	A	A	B	B	A	B	B	B	B	B	A	B	B	B	A	B	B	A	A	A	A	B	B	A	A	B	B
AX-95153681	A	B	B	A	A	A	B	A	A	A	B	A	B	B	B	B	B	A	B	A	A	A	B	B	B	A	A	A	B	A	B	B	B	B	-	B	A	B	A	B	A	A	B	A	A	B	B	A	B	B	A	B	B	B	B	A	B	A	B	B	B	A	B	B	B	B	A	B	A	A	A	B	B	A	B	B	B	B	B	A	B	B	B	A	B	B	A	A	A	A	B	B	A	A	B	B
AX-109506888	A	B	B	A	A	A	B	A	A	A	B	A	B	B	B	B	B	A	B	A	A	A	B	B	B	A	A	A	B	A	B	B	B	B	B	B	B	B	A	B	A	A	B	A	A	B	B	A	B	B	A	B	B	B	B	A	B	A	B	B	B	A	B	B	B	B	A	B	A	A	A	B	B	A	B	B	B	B	B	A	B	B	B	A	B	B	A	A	A	A	B	B	A	A	B	B
AX-94398907	A	B	B	A	A	A	B	A	A	A	B	A	B	B	B	B	B	A	B	A	A	A	B	B	B	A	A	A	B	A	B	B	B	B	B	B	A	B	A	B	A	A	B	A	A	B	B	A	B	B	A	B	B	B	B	A	B	A	B	B	B	A	B	B	B	B	A	B	A	A	A	B	B	A	B	B	B	B	B	A	B	B	B	A	B	B	B	A	A	A	B	B	A	A	B	B
AX-95211383	A	B	B	A	A	A	B	A	A	A	B	A	B	B	B	B	B	A	B	A	A	A	B	B	B	-	A	A	B	A	B	B	B	B	B	B	A	B	A	B	A	A	B	A	A	B	B	A	B	B	A	B	B	B	B	A	B	A	B	B	B	A	B	B	B	B	A	B	A	A	A	B	B	A	B	B	B	B	B	A	B	B	B	A	B	B	-	A	A	A	B	B	A	A	B	B
AX-95244845	A	B	B	A	A	A	B	A	A	A	B	A	B	B	B	B	B	A	B	A	A	A	B	B	B	A	A	A	B	A	B	B	B	B	B	B	A	B	A	B	A	A	B	A	A	B	B	A	B	B	A	B	B	B	B	A	B	A	B	B	B	A	B	B	B	B	A	B	A	A	A	B	B	A	B	B	B	B	B	A	B	B	B	A	B	B	-	A	A	A	B	B	A	A	B	B
AX-643797628	A	B	B	A	A	A	B	A	A	A	B	A	B	B	B	B	B	A	B	A	A	A	B	B	B	A	A	A	B	A	B	B	B	B	B	B	A	B	A	B	A	A	B	A	A	B	B	A	B	B	A	B	B	B	B	A	B	A	B	B	B	A	B	B	B	B	A	B	A	A	A	B	B	A	B	B	B	B	B	A	B	B	B	A	B	B	-	A	A	A	B	B	A	A	B	B
AX-95237517	A	B	B	A	A	A	B	A	A	A	B	A	B	B	B	B	B	A	B	A	A	A	B	B	B	A	A	A	B	A	B	B	B	B	B	B	A	B	A	B	A	A	B	A	A	B	B	A	B	B	A	B	B	B	B	A	B	A	B	B	B	A	B	B	B	B	A	B	A	A	A	B	B	A	B	B	B	B	B	A	B	B	B	A	B	B	-	A	A	A	B	B	A	A	B	B
AX-643856399	A	B	B	A	A	A	B	A	A	A	B	A	B	B	B	B	B	A	B	A	A	A	B	B	B	A	A	A	B	A	B	B	B	B	B	B	A	B	A	B	A	A	B	A	A	B	B	A	B	B	A	B	B	B	B	A	B	A	B	B	B	A	B	B	B	B	A	B	A	A	A	B	B	A	B	B	B	B	B	A	B	B	B	A	B	B	A	A	A	A	B	B	A	A	B	B
AX-643808082	A	B	B	A	A	A	B	A	A	A	B	A	B	B	B	B	B	A	B	A	A	A	B	B	B	A	A	A	B	A	B	B	B	B	B	B	A	B	A	B	A	A	B	A	A	B	B	A	B	B	A	B	B	B	B	A	B	A	B	B	B	A	B	B	B	B	A	B	A	A	A	B	B	A	B	B	B	B	B	A	B	B	B	A	B	B	A	A	A	A	B	B	A	A	B	B
AX-86165528	A	B	B	A	A	A	B	A	A	A	B	A	B	B	B	B	B	A	B	A	A	A	B	B	B	A	A	A	B	A	B	B	B	B	B	B	A	B	A	B	A	A	B	A	A	B	B	A	B	B	A	B	B	B	B	A	B	A	B	B	B	A	B	B	B	B	A	B	A	A	A	B	B	A	B	B	B	B	B	A	B	B	B	A	B	B	-	A	A	A	B	B	A	A	B	B
AX-643863922	A	B	B	A	A	A	B	A	A	A	B	A	B	B	B	B	B	A	B	A	A	A	B	B	B	A	A	A	B	A	B	B	B	B	B	B	A	B	A	B	A	A	B	A	A	B	B	A	B	B	A	B	B	B	B	A	B	A	B	B	B	A	B	B	B	B	A	B	A	A	A	B	B	A	B	B	B	B	B	A	B	B	B	A	B	B	B	A	A	A	B	B	A	A	B	B
AX-643844157	A	B	B	A	A	A	B	A	A	A	B	A	B	B	B	B	B	A	B	A	A	A	B	B	B	A	A	A	B	A	B	B	B	B	B	B	A	B	-	B	A	A	B	A	A	B	B	A	B	B	A	B	B	B	B	A	B	A	B	B	B	A	B	B	B	B	A	B	A	A	A	B	B	A	B	B	B	B	B	A	B	B	B	A	B	B	B	A	A	A	B	B	A	A	B	B
AX-643797167	A	B	B	A	A	A	B	A	A	A	B	A	B	B	B	B	B	A	B	A	A	A	B	B	B	A	A	A	B	A	B	B	B	B	B	B	A	B	A	B	A	A	B	A	A	B	B	A	B	B	A	B	B	B	B	A	B	A	B	B	B	A	B	B	B	B	A	B	A	A	A	B	B	A	B	B	B	B	B	A	B	B	B	A	B	B	A	A	A	A	B	B	A	A	B	B
AX-643832492	A	B	B	A	A	A	B	A	A	A	B	A	B	B	B	B	B	A	B	A	A	A	B	B	B	A	A	A	B	A	B	B	B	B	B	B	A	B	A	B	A	A	B	A	A	B	B	A	B	B	A	B	B	B	B	A	B	A	B	B	B	A	B	B	B	B	A	B	A	A	A	B	B	A	B	B	B	B	B	A	B	B	B	A	B	B	-	A	A	A	B	B	A	A	B	B
AX-643856401	A	B	B	A	A	A	B	A	A	A	B	A	B	B	B	B	B	A	B	A	A	A	B	B	B	A	A	A	B	A	-	B	B	B	B	B	A	B	A	B	A	A	B	A	A	B	B	A	B	B	A	B	B	B	B	A	B	A	B	B	B	A	B	B	B	B	A	B	A	A	A	B	B	A	B	B	B	B	B	A	B	B	B	A	B	B	-	A	A	A	B	B	A	A	B	B
AX-108894778	A	B	B	A	A	A	B	A	A	A	B	A	B	B	B	B	B	A	B	A	A	A	B	B	B	A	A	A	B	A	B	B	B	B	B	B	A	B	A	B	A	A	B	A	A	B	B	A	B	B	A	B	B	B	B	A	B	A	B	B	B	A	B	B	B	B	A	B	A	A	A	B	B	A	B	B	B	B	B	A	B	B	B	A	B	B	-	A	A	-	B	B	A	A	B	B
AX-643843902	A	B	B	A	A	A	B	A	A	A	B	A	B	B	B	B	B	A	B	A	A	A	B	B	B	A	A	A	B	A	B	B	B	B	B	B	A	B	A	B	A	A	B	A	A	B	B	A	B	B	A	B	B	B	B	A	B	A	B	B	B	A	B	B	B	B	A	B	A	A	A	B	B	A	B	B	B	B	B	A	B	B	B	A	B	B	B	A	A	A	B	B	A	A	B	B
AX-94641352	A	B	B	A	A	A	B	A	A	A	B	A	B	B	B	B	B	A	B	A	A	A	B	B	B	A	A	A	B	A	B	B	B	B	B	B	A	B	A	B	A	A	B	A	A	B	B	A	B	B	A	B	B	B	B	A	B	A	B	B	B	A	B	B	B	B	A	B	A	A	A	B	B	A	B	B	B	B	B	A	B	B	B	A	B	B	-	A	A	A	B	B	A	A	B	B
AX-86180106	A	B	B	A	A	A	B	A	A	A	B	A	B	B	B	B	B	A	B	A	A	A	B	B	B	A	A	A	B	A	B	B	B	B	B	B	A	B	A	B	A	A	B	A	A	B	B	A	B	B	A	B	B	B	B	A	B	A	B	B	B	A	B	B	B	B	A	B	A	A	A	B	B	A	B	B	B	B	B	A	B	B	B	A	B	B	-	A	A	A	B	B	A	A	B	B
AX-643856259	A	B	B	A	A	A	B	A	A	A	B	A	B	B	B	B	B	A	B	A	A	A	B	B	B	A	A	A	B	A	B	B	B	B	B	B	A	B	A	B	A	A	B	A	A	B	B	A	B	B	A	B	B	B	B	A	B	A	B	B	B	A	B	B	B	B	A	B	A	A	A	B	B	A	B	B	B	B	B	A	B	B	B	A	B	B	-	A	A	A	B	B	A	A	B	B
AX-94714841	A	A	A	A	A	B	B	A	A	B	B	A	B	B	B	A	A	B	A	B	B	A	A	A	A	B	B	A	B	B	B	A	B	B	A	B	B	A	B	A	A	B	A	B	A	B	A	A	B	B	A	A	B	A	A	A	A	A	B	A	B	B	A	A	A	A	A	B	B	A	B	B	B	B	B	A	A	A	B	B	B	A	A	B	A	B	B	A	B	A	B	B	A	B	B	A
AX-643832240	A	B	B	A	A	A	B	A	A	A	B	A	B	B	B	B	B	A	B	A	A	A	B	B	B	A	A	A	A	A	B	B	B	B	B	B	A	B	A	B	A	A	B	B	A	B	B	A	B	B	A	B	B	B	B	A	B	A	B	B	B	A	B	B	B	B	A	B	A	A	A	B	B	A	B	B	B	B	B	B	B	B	B	A	A	B	-	A	B	A	B	B	B	A	B	B
AX-643864460	A	B	B	A	A	A	B	A	A	A	B	A	B	B	B	B	B	A	B	A	A	A	B	B	B	A	A	A	A	A	B	B	B	B	B	B	A	B	A	B	A	A	B	B	A	B	B	A	B	B	A	B	B	B	B	A	B	A	B	B	B	A	B	B	B	B	A	B	A	B	A	B	B	A	B	B	B	B	B	B	B	B	B	A	A	B	B	A	B	A	B	B	B	A	B	B
AX-94492749	A	B	B	A	A	A	B	A	A	A	B	A	B	B	B	B	B	A	B	A	A	A	B	B	B	A	A	A	A	A	B	B	B	B	B	B	A	B	A	B	A	A	B	B	A	B	B	A	B	B	A	B	B	B	B	A	B	A	B	B	B	A	B	B	B	B	A	B	A	B	A	B	B	A	B	B	B	B	B	B	B	B	B	A	A	B	A	A	B	A	B	B	B	A	B	B
AX-94534494	A	B	B	A	A	A	B	A	A	A	B	A	B	B	B	B	B	A	B	A	A	A	B	B	B	A	A	A	A	A	B	B	B	B	B	B	A	B	A	B	A	A	B	B	A	B	B	A	B	B	A	B	B	B	B	A	B	A	B	B	B	A	B	B	B	B	A	B	A	B	A	B	B	A	B	B	B	B	B	B	B	B	B	A	A	B	A	A	B	A	B	B	B	A	B	B
AX-111886962	A	B	B	A	A	A	B	A	A	A	B	A	B	B	B	B	B	B	B	A	A	A	B	B	B	A	A	A	A	A	B	B	B	B	B	B	A	B	A	B	A	A	B	B	A	B	B	A	B	B	A	B	B	B	B	A	B	A	B	B	B	A	B	B	B	B	A	B	A	B	A	B	B	A	B	B	B	B	B	B	B	B	B	A	A	B	A	A	B	A	B	B	B	A	B	B
AX-643820032	A	B	B	A	B	A	B	A	A	A	B	A	B	B	B	B	B	B	B	A	A	A	B	B	B	A	A	A	A	A	B	B	B	B	B	B	A	B	A	B	A	A	B	B	A	B	B	A	B	B	A	B	B	B	B	A	B	A	B	B	B	A	B	B	B	B	A	B	A	A	A	B	B	A	B	B	B	B	B	B	B	B	B	A	A	B	A	A	B	A	B	B	B	A	B	B
AX-643820043	A	B	B	A	A	A	B	A	A	A	B	A	B	B	B	B	B	B	-	A	A	A	B	B	B	A	A	A	A	A	B	-	B	B	B	B	A	B	A	B	A	A	B	B	A	B	B	A	B	B	A	B	-	B	B	A	B	A	B	B	B	A	B	B	B	B	A	-	A	A	A	B	B	A	B	B	B	B	B	-	A	B	B	A	A	B	-	A	B	A	B	B	B	A	B	B
AX-94873337	A	B	B	A	A	A	B	A	A	A	B	A	B	B	B	B	B	B	B	A	A	A	B	B	B	A	A	A	A	A	B	B	B	B	B	B	A	B	A	B	A	A	B	B	A	B	B	A	B	B	A	B	B	B	B	A	B	A	B	B	B	A	B	B	B	B	A	B	A	B	A	B	B	A	B	B	B	B	B	B	A	B	B	A	A	B	A	A	B	A	B	B	B	A	B	B
AX-94523513	A	B	B	A	A	A	B	A	A	A	B	A	B	B	B	B	B	B	B	A	A	A	B	B	B	A	A	A	A	A	B	B	B	B	B	B	A	B	A	B	A	A	B	B	A	B	B	A	B	B	A	B	B	B	B	A	B	A	B	B	B	A	B	B	B	B	A	B	A	A	A	B	B	A	B	B	B	B	B	B	A	B	B	A	A	B	A	A	B	A	B	B	B	A	B	B
AX-94397580	A	B	B	A	A	A	B	A	A	A	B	A	B	B	B	B	B	B	B	A	A	A	B	B	B	A	A	A	A	A	B	B	B	B	B	B	-	B	A	B	A	A	B	B	A	B	B	A	B	B	A	B	B	B	B	A	B	A	B	B	B	-	B	B	B	B	A	B	A	A	A	B	B	A	B	B	B	B	B	B	A	B	B	-	A	B	-	A	B	A	B	B	B	A	B	B
AX-643808107	A	B	B	A	A	A	B	A	A	A	B	A	B	B	B	B	B	B	B	A	A	A	B	B	B	A	A	A	A	A	B	B	B	B	B	B	A	B	A	B	A	A	B	B	A	B	B	A	B	B	A	B	B	B	B	A	B	A	B	B	B	A	B	B	B	B	A	B	A	A	A	B	B	A	B	B	B	B	B	B	A	B	B	A	A	B	-	A	B	A	B	B	B	A	B	B
AX-643832283	A	B	B	A	A	A	B	A	A	A	B	A	B	B	B	B	B	B	B	A	A	A	B	B	B	A	A	A	A	A	B	B	B	B	B	B	A	B	A	B	A	A	B	B	A	B	B	A	B	B	A	B	B	B	B	A	B	A	B	B	B	A	B	B	B	B	A	B	A	A	A	B	B	A	B	B	B	B	B	B	A	B	B	A	A	B	A	A	B	A	B	B	B	A	B	B
AX-643832575	A	B	B	A	A	A	B	A	A	A	B	A	B	B	B	B	B	B	B	A	A	A	B	B	B	A	A	A	A	A	B	B	B	B	B	B	A	B	A	B	B	A	B	B	A	B	B	A	B	B	A	B	B	B	B	A	B	A	B	B	B	A	B	B	B	B	A	B	A	A	A	B	B	A	B	B	B	B	B	B	A	B	B	A	A	B	-	A	B	A	B	B	B	A	B	B
AX-86179720	A	B	B	A	A	A	B	A	A	A	B	A	B	B	B	B	B	B	B	A	A	A	B	B	B	A	A	A	A	A	B	B	B	B	B	B	A	B	A	B	B	A	B	B	A	B	B	A	B	B	A	B	B	B	B	A	B	A	B	B	B	A	B	B	B	B	A	B	A	A	A	B	B	A	B	B	B	B	B	B	A	B	B	A	A	B	-	A	B	A	B	B	B	A	B	B
AX-643844251	A	B	B	A	A	A	B	A	A	A	B	A	B	B	B	B	B	B	B	A	A	A	B	B	B	A	A	A	A	A	B	B	B	B	B	B	A	B	A	B	B	A	B	B	A	B	B	A	B	B	A	B	B	B	B	A	B	A	B	B	B	A	B	B	B	B	A	B	A	A	A	B	B	A	B	B	B	B	B	B	A	B	B	A	A	B	A	A	B	A	B	B	B	A	B	B
AX-643808157	A	B	B	A	A	A	B	A	A	A	B	A	B	B	B	B	B	B	B	A	A	A	B	B	B	A	A	A	A	A	B	B	B	B	B	B	A	B	A	B	B	A	B	B	A	B	B	A	B	B	A	B	B	B	B	A	B	A	B	B	B	A	B	B	B	B	A	B	A	-	A	B	B	A	B	B	B	B	B	B	A	B	B	A	A	B	-	A	B	A	B	B	B	A	B	B
AX-643832583	A	B	B	A	A	A	B	A	A	A	B	A	B	B	B	B	B	B	B	A	A	B	B	B	B	-	A	A	A	A	B	B	B	B	B	B	A	B	A	B	B	A	B	B	A	B	B	A	B	B	A	B	B	B	B	A	B	A	B	B	B	A	B	B	B	B	A	B	A	A	A	B	B	A	B	B	B	B	B	B	A	B	B	A	A	B	A	A	B	A	B	B	B	A	B	B
AX-643869755	A	B	B	A	A	A	B	A	A	A	B	A	B	B	B	B	B	B	B	A	A	B	B	B	B	A	A	A	A	A	B	B	B	B	B	B	A	B	A	B	B	A	B	B	A	B	B	A	B	B	A	B	B	B	B	A	B	A	B	B	B	A	B	B	B	B	A	B	A	A	A	B	B	A	B	B	B	B	B	B	A	B	B	A	A	B	-	A	B	A	B	B	B	A	B	B
AX-643869757	A	B	B	A	A	A	B	A	A	A	B	A	B	B	B	B	B	B	B	A	A	B	B	B	B	A	A	A	A	A	B	B	B	B	B	B	A	B	A	B	B	A	B	B	A	B	B	A	B	B	A	B	B	B	B	A	B	A	B	B	B	A	B	B	B	B	A	B	A	A	A	B	B	A	B	B	B	B	B	B	A	B	B	A	A	B	A	A	B	A	B	B	B	A	B	B
AX-643820071	A	B	B	A	A	A	B	A	A	A	B	-	B	B	B	B	B	B	B	A	A	B	B	B	B	A	A	A	A	A	B	B	B	B	B	B	A	B	A	B	B	A	B	B	A	B	B	A	B	B	A	B	B	B	B	A	B	A	B	B	B	A	B	B	B	B	A	B	A	A	A	B	B	A	B	B	B	B	B	B	A	B	B	A	A	B	-	A	B	A	B	B	B	A	B	B
AX-95224739	B	A	B	A	A	A	B	A	B	B	B	A	B	A	B	A	A	B	A	B	B	A	A	A	A	B	B	A	B	B	B	A	B	B	A	B	B	A	B	A	B	B	A	A	A	B	B	A	B	A	A	A	B	A	A	A	A	A	B	A	B	B	A	A	B	A	A	B	B	B	B	B	B	B	B	A	B	A	A	B	B	A	A	B	A	B	B	A	A	A	B	B	A	B	B	A
AX-94629424	A	A	A	A	A	A	B	B	B	A	B	A	B	B	A	A	A	B	A	B	B	A	A	A	A	A	B	A	B	B	A	B	B	B	A	A	A	B	A	A	B	B	B	B	A	B	A	A	A	A	A	A	B	B	B	B	B	B	B	B	A	B	A	B	A	B	B	B	B	B	A	B	A	B	A	B	B	A	B	B	A	B	A	B	B	B	B	B	A	B	A	B	A	B	A	B
AX-643832650	B	A	A	B	A	A	A	A	A	B	B	A	A	B	B	A	B	A	A	A	B	A	B	B	A	B	A	-	B	A	B	B	B	B	A	A	A	A	A	A	B	A	B	B	B	A	B	A	B	B	A	B	A	A	A	A	A	B	A	A	B	A	A	B	A	B	A	A	B	A	A	B	A	A	A	A	A	B	A	B	B	A	B	B	B	A	A	B	A	A	A	B	B	B	B	A
AX-643820184	A	B	B	A	A	A	B	A	A	A	A	A	A	B	B	B	B	B	B	A	B	B	A	B	B	B	A	A	A	A	A	B	B	B	B	B	A	B	A	B	B	A	B	B	A	B	B	A	B	B	A	B	B	B	B	B	B	B	B	B	B	A	B	B	B	B	A	B	A	A	A	B	B	A	B	B	B	B	B	A	A	B	B	A	B	B	A	A	B	A	B	B	B	A	B	B
AX-94833270	A	B	B	A	A	A	B	A	A	A	A	A	A	B	B	B	B	B	B	A	B	B	A	B	B	B	A	A	A	A	A	B	B	B	B	B	A	B	A	B	B	A	B	B	A	B	B	A	B	B	A	B	B	B	B	B	B	B	B	B	B	A	B	B	B	B	A	B	A	B	A	B	B	A	B	B	B	B	B	A	A	B	B	A	B	B	A	A	B	A	B	B	B	A	B	B
AX-94715786	B	A	B	A	A	A	B	A	B	B	B	B	B	A	B	A	A	B	A	B	B	A	A	A	A	B	B	A	B	B	B	A	B	B	A	B	B	A	B	A	B	B	A	A	A	B	B	A	B	A	A	A	B	A	A	A	A	B	B	A	B	B	A	A	B	A	A	B	B	B	B	B	B	B	B	A	B	A	A	B	B	A	A	B	A	B	B	A	A	A	B	B	A	B	B	-
AX-94837642	B	A	B	A	A	A	B	A	B	B	B	B	B	A	B	A	A	B	A	B	B	A	A	A	A	B	B	A	B	B	B	A	B	B	A	B	B	A	B	A	B	B	A	A	A	B	B	A	B	A	A	A	B	A	A	A	A	B	B	A	B	B	A	A	B	A	A	B	B	B	B	B	B	B	B	A	B	A	A	B	B	A	A	B	A	B	B	A	A	A	B	B	A	B	B	A
AX-95199852	A	B	B	A	A	A	B	A	A	A	A	A	A	B	B	B	B	B	B	A	B	B	A	B	B	B	A	A	A	A	A	B	B	B	B	B	A	B	A	B	B	A	B	B	A	B	B	A	B	B	A	B	B	B	B	B	B	B	B	B	B	A	B	B	B	B	A	B	A	B	A	B	B	A	B	B	B	B	B	A	A	B	B	A	B	B	-	A	B	A	B	B	B	A	B	B
AX-95252159	A	B	B	A	A	A	B	A	A	A	A	A	A	B	B	B	B	B	B	A	B	B	A	B	B	B	A	A	A	A	A	B	B	B	B	B	A	B	A	B	B	A	B	B	A	B	B	A	B	B	A	B	B	B	B	B	B	B	B	B	B	A	B	B	B	B	A	B	A	B	A	B	B	A	B	B	B	B	B	A	A	B	B	A	B	B	A	A	B	A	B	B	B	A	B	B
AX-95176788	B	A	B	A	A	A	B	A	B	B	B	B	B	A	B	A	A	B	A	B	B	A	A	A	A	B	B	A	B	B	B	A	B	B	A	B	B	A	B	A	A	B	A	A	A	B	B	A	B	A	A	A	B	A	A	A	A	B	B	A	B	B	A	A	B	A	A	B	B	A	B	B	B	B	B	A	B	A	A	B	B	A	A	B	A	B	A	A	A	A	B	B	A	B	B	A
AX-94496362	A	B	B	A	A	A	B	A	A	A	A	A	A	B	B	B	B	B	B	A	B	B	A	B	B	B	A	A	A	A	A	B	B	B	B	B	A	B	A	B	B	A	B	B	A	B	B	A	B	B	A	B	B	B	B	B	B	B	B	B	B	A	B	B	B	B	A	B	A	B	A	B	B	A	B	B	B	B	B	A	A	B	B	A	B	B	A	A	B	A	B	B	B	A	B	B
AX-94517878	A	B	B	A	A	A	B	A	A	A	A	A	A	B	B	B	B	B	B	A	B	B	A	B	B	B	A	A	A	A	A	B	B	B	B	B	A	B	A	B	B	A	B	B	A	B	B	A	B	B	A	B	B	B	B	B	B	B	B	B	B	A	B	B	B	B	A	B	A	B	A	B	B	A	B	B	B	B	B	A	A	B	B	A	B	B	A	A	B	A	B	B	B	A	B	B
AX-109568364	A	B	B	A	A	A	B	A	A	A	A	A	A	B	B	B	B	B	B	A	B	B	A	B	B	B	A	A	A	A	A	B	B	B	B	B	A	B	A	B	B	A	B	B	A	B	B	A	B	B	A	B	B	B	B	B	B	B	B	B	B	A	B	B	B	B	A	B	A	B	A	B	B	A	B	B	B	B	B	A	A	B	B	A	B	B	-	A	B	A	B	B	B	A	B	B
AX-94688821	A	B	B	A	A	A	B	A	A	A	A	A	A	B	B	B	B	B	B	A	B	B	A	B	B	B	A	A	A	A	A	B	B	B	B	B	A	B	A	B	B	A	B	B	A	B	B	A	B	B	A	B	B	B	B	B	B	B	B	B	B	A	B	B	B	B	A	B	A	A	A	B	B	A	B	B	B	B	B	A	A	B	B	A	B	B	-	A	B	A	B	B	B	A	B	B
AX-86176145	A	B	B	A	A	A	B	A	A	A	A	A	A	B	B	B	B	B	B	A	B	B	A	B	B	B	A	A	A	A	A	B	B	B	B	B	A	B	A	B	B	A	B	B	A	B	B	A	B	B	A	B	B	B	B	B	B	B	B	B	B	A	B	B	B	B	A	B	A	A	A	B	B	A	B	B	B	B	B	A	A	B	B	A	B	B	B	A	B	A	B	B	B	A	B	B
AX-94737123	A	B	B	A	A	A	B	A	A	A	A	A	A	B	B	B	B	B	B	A	B	B	A	B	B	B	A	A	A	A	A	B	B	B	B	B	A	B	A	B	B	A	B	B	A	B	B	A	B	B	A	B	B	B	B	B	B	B	B	B	B	A	B	B	B	B	A	B	A	A	A	B	B	A	B	B	B	B	B	A	A	B	B	A	B	B	-	A	B	A	B	B	B	A	B	B
AX-643869335	A	B	B	A	A	A	B	A	A	A	A	A	A	B	B	B	B	B	B	A	B	B	A	B	B	B	B	A	A	A	A	B	B	B	B	B	A	B	A	B	B	A	B	B	A	B	B	A	B	B	A	B	B	B	B	B	B	B	B	B	B	A	B	B	B	B	A	B	A	A	A	B	B	A	B	B	B	B	B	A	A	B	B	A	B	B	-	A	B	A	B	B	B	A	B	B
AX-95166397	A	B	B	A	A	A	B	A	A	A	A	A	A	B	B	B	B	B	B	A	B	B	A	B	B	-	B	A	A	A	A	B	B	B	B	B	A	B	A	B	B	A	B	B	A	B	B	A	B	B	A	B	B	B	B	B	B	B	B	B	B	A	B	B	B	B	A	B	A	A	A	B	B	A	B	B	B	B	B	A	A	B	B	A	B	B	-	A	B	A	B	B	B	A	B	B
AX-86179802	A	B	B	A	A	A	B	A	A	A	A	A	A	B	B	B	B	B	B	A	B	B	A	B	B	B	B	A	A	A	A	B	B	B	B	B	A	B	A	B	B	A	B	B	A	B	B	A	B	B	A	B	B	B	B	B	B	B	B	B	B	A	B	B	B	B	A	B	A	A	A	B	B	A	B	B	B	B	B	A	A	B	B	A	B	B	-	A	B	A	B	B	B	A	B	B
AX-643820273	A	B	B	A	A	A	B	A	A	A	A	A	A	B	B	B	B	B	B	A	B	B	A	B	B	B	B	A	A	A	A	B	B	B	B	B	A	B	A	B	B	A	B	B	A	B	B	A	B	B	A	B	B	B	B	B	B	B	B	B	B	A	B	B	B	B	A	B	A	A	A	B	B	A	B	B	B	B	B	A	A	B	B	A	B	B	-	A	B	A	B	B	B	A	B	B
AX-643832491	A	B	B	A	A	A	B	A	A	A	A	A	A	B	B	B	B	B	B	A	B	B	A	B	B	B	B	A	A	A	A	B	B	B	B	B	A	B	A	B	B	A	B	B	A	B	B	A	B	B	A	B	B	B	B	B	B	B	B	B	B	A	B	B	B	B	A	B	A	-	A	B	B	A	B	B	B	B	B	A	A	B	B	A	B	B	A	A	B	A	B	B	B	A	B	B
AX-643844437	A	B	B	A	A	A	B	A	A	A	A	A	A	B	B	B	B	B	B	A	B	B	A	B	B	B	B	A	A	A	A	B	B	B	B	B	A	B	A	B	B	A	B	B	A	B	B	A	B	B	A	B	B	B	B	B	B	B	B	B	B	A	B	B	B	B	A	B	A	A	A	B	B	A	B	B	B	B	B	A	A	B	B	A	B	B	B	A	B	A	B	B	B	A	B	B
AX-86179164	A	B	B	A	A	A	B	A	A	A	A	A	A	B	B	B	B	B	B	A	B	B	A	B	B	B	B	A	A	A	A	B	B	B	B	B	A	B	A	B	B	A	B	B	A	A	B	A	B	B	A	B	B	B	B	B	A	B	B	B	A	A	B	B	B	B	A	B	A	A	A	B	B	A	B	B	B	B	B	A	A	B	B	A	B	B	A	A	B	A	B	A	B	A	B	B
AX-94843616	A	B	B	A	A	A	A	A	A	A	A	A	A	B	B	B	B	B	B	A	B	B	A	B	B	B	B	A	A	A	A	B	B	B	B	B	A	B	A	B	B	A	B	B	A	A	B	A	B	B	A	B	B	B	B	B	A	B	B	B	A	A	B	B	B	B	A	B	A	B	A	B	B	A	B	B	B	B	B	A	A	B	B	A	B	B	A	A	B	A	B	A	B	A	B	B
AX-95097894	A	B	B	A	A	A	A	A	A	A	A	A	A	B	B	B	B	B	B	A	B	B	A	B	B	B	B	A	A	A	A	B	B	B	B	B	A	B	A	B	B	A	B	B	A	A	B	A	B	B	A	B	B	B	B	B	A	B	B	B	A	A	B	B	B	B	A	B	A	B	A	B	B	A	B	B	B	B	B	A	A	B	B	A	B	B	B	A	B	A	B	A	B	A	B	B
AX-643844480	A	B	B	A	A	A	A	A	A	A	A	A	A	B	B	B	B	B	B	A	B	B	A	B	B	B	B	A	A	A	A	B	B	B	B	B	A	B	A	B	B	A	B	B	A	A	A	A	B	A	A	B	B	B	B	B	A	B	B	B	A	A	B	B	B	B	A	B	A	B	A	B	B	A	B	B	B	B	B	A	A	B	B	A	B	B	B	A	B	A	B	A	B	A	B	B
AX-643798474	A	B	B	A	A	A	A	A	A	A	A	A	A	B	B	B	B	B	B	A	B	B	A	B	B	B	B	A	A	A	A	B	B	B	B	B	A	B	A	B	B	A	B	B	A	A	A	A	B	A	A	B	B	B	B	B	A	B	B	B	A	A	B	B	B	B	A	B	A	B	A	B	B	A	B	B	B	B	B	A	B	B	B	A	B	B	B	A	B	A	B	A	B	B	B	B
AX-643832554	A	B	B	A	A	A	A	A	A	A	A	A	A	B	B	B	B	B	B	A	B	B	A	B	B	B	B	A	A	A	A	B	B	B	B	B	A	B	A	B	B	A	B	B	A	A	A	A	B	A	A	B	B	B	B	B	A	B	B	B	A	A	B	B	B	B	A	B	A	B	A	B	B	A	B	B	B	B	B	A	B	B	B	A	B	B	B	A	B	A	B	A	B	B	B	B
AX-94832295	A	B	B	A	A	A	A	A	A	A	A	A	A	B	B	B	B	-	B	A	B	B	A	B	B	B	B	A	A	A	A	B	B	B	B	B	A	B	A	B	A	A	-	B	A	A	A	A	B	A	A	-	B	B	B	B	A	B	B	B	A	A	B	-	-	-	A	-	A	A	A	B	B	A	B	B	B	B	B	A	B	B	B	A	B	B	A	A	-	A	B	A	B	B	B	-
AX-95021350	A	B	B	A	A	A	A	A	A	A	A	A	A	B	B	B	B	B	B	A	B	B	A	B	B	B	B	A	A	A	A	B	B	B	B	B	A	B	A	B	B	A	B	B	A	A	A	A	B	A	A	B	B	B	B	B	A	B	B	B	A	A	B	B	B	B	A	B	A	B	A	B	B	A	B	B	B	B	B	A	B	B	B	A	B	B	B	A	B	A	B	A	B	B	B	B
AX-110215552	A	B	A	B	A	A	B	A	A	B	A	B	B	B	B	B	B	-	A	A	A	A	B	B	B	A	A	B	B	B	B	-	B	B	B	A	A	B	B	B	A	A	A	A	B	B	A	A	A	B	A	B	A	B	B	-	B	B	A	B	A	A	A	B	A	-	A	B	A	B	B	A	B	-	B	B	A	B	B	A	B	-	A	A	B	B	A	A	B	A	B	B	A	A	A	B
AX-643864607	A	B	B	A	A	A	A	A	A	A	A	A	A	B	B	B	B	B	B	A	B	B	A	B	B	B	B	A	A	A	A	B	B	B	B	B	A	B	A	B	B	A	B	B	A	A	A	A	B	A	A	B	B	B	B	B	A	B	B	B	A	A	B	B	B	B	A	B	A	A	A	B	B	A	B	B	B	B	B	A	B	B	B	A	B	B	B	A	B	A	B	A	B	B	B	B
AX-95632714	A	B	B	A	A	A	A	A	A	A	A	A	A	B	B	B	B	B	B	A	B	B	A	B	B	B	B	A	A	A	A	B	B	B	B	B	A	B	A	B	B	A	B	B	A	A	A	A	B	A	A	B	B	B	B	B	A	B	B	B	A	A	B	B	B	B	A	B	A	B	A	B	B	A	B	B	B	B	B	A	B	B	B	A	B	B	-	A	B	A	B	A	B	B	B	B
AX-94449803	A	-	B	A	A	A	A	B	-	A	A	A	A	B	B	B	B	B	B	A	B	B	A	B	B	B	B	A	-	A	A	-	B	B	B	B	A	B	-	B	B	A	B	B	A	A	A	A	B	A	A	B	B	B	B	B	A	B	B	B	-	-	B	B	B	B	A	B	A	B	A	B	B	A	B	B	B	B	B	A	B	B	B	A	B	B	B	A	B	A	B	A	B	B	B	B
AX-643808326	A	B	B	A	A	A	A	A	A	A	A	A	A	B	B	B	B	B	B	A	B	B	A	A	B	B	B	A	A	A	A	B	B	B	B	B	A	B	A	B	B	A	B	B	A	A	A	A	B	A	A	B	B	B	B	B	A	B	B	B	A	A	B	B	B	B	A	B	A	A	A	B	B	A	B	B	B	B	B	A	B	B	B	A	B	B	B	A	B	A	B	A	B	B	B	B
AX-643797336	A	B	B	A	A	A	A	A	A	A	A	A	A	B	B	B	B	B	B	A	B	B	A	A	B	B	B	A	A	A	A	B	B	B	B	B	A	B	A	B	B	A	B	B	A	A	A	A	B	A	A	B	B	B	B	B	A	B	B	B	A	A	B	B	B	B	A	B	A	A	A	B	B	A	B	B	B	B	B	A	B	B	B	A	B	B	B	A	B	A	B	A	B	B	B	B
AX-89595739	A	B	B	A	A	A	A	A	A	A	A	B	A	B	B	B	B	B	B	A	B	B	A	A	B	B	B	A	A	A	A	B	B	B	B	B	A	B	A	B	B	A	B	B	A	A	A	A	B	A	A	B	B	B	B	B	A	B	B	B	A	A	B	A	B	B	A	B	A	A	A	B	B	A	B	B	B	B	B	A	B	B	B	A	B	B	B	A	B	A	B	A	B	B	B	B
AX-94511705	A	B	B	A	A	A	A	A	A	A	A	B	A	B	B	B	B	B	B	A	B	B	A	A	B	B	B	A	A	A	A	B	B	B	B	B	A	B	A	B	B	A	B	B	A	A	A	A	B	A	A	B	B	B	B	B	A	B	B	B	A	A	B	A	B	B	A	B	A	A	A	B	B	A	B	B	B	B	B	A	B	B	B	A	B	B	B	A	B	A	B	A	B	B	B	B
AX-94435670	A	B	B	A	A	A	A	A	A	A	A	B	A	B	B	B	B	B	B	A	B	B	A	A	B	B	B	A	A	A	A	B	B	B	B	B	A	B	A	B	B	A	B	B	A	A	A	A	B	A	A	B	B	B	B	B	A	B	B	B	A	A	B	A	B	B	A	B	A	A	A	B	B	A	B	B	B	B	B	A	B	B	B	A	B	B	B	A	B	A	B	A	B	B	B	B
AX-94419463	A	B	B	A	A	A	A	A	A	A	A	B	A	B	B	B	B	B	B	A	B	B	A	A	B	B	B	A	A	A	A	B	B	B	B	B	A	B	A	B	-	A	B	B	A	A	A	A	B	A	A	B	B	B	B	B	A	B	B	B	A	A	B	A	B	B	A	B	A	A	A	B	B	A	B	B	B	B	B	A	B	B	B	A	B	B	-	A	B	A	B	A	B	B	B	B
AX-643820269	A	B	B	A	A	A	A	A	A	A	A	B	A	B	B	B	B	B	B	A	B	B	A	A	B	B	B	A	A	A	A	B	B	B	B	B	A	B	A	B	B	A	B	B	A	A	A	A	B	A	A	B	B	B	B	B	A	B	B	B	A	A	B	A	B	B	A	B	A	A	A	B	B	A	B	B	B	B	B	A	B	B	B	A	B	B	B	A	B	A	B	A	B	B	B	B
AX-94455777	A	B	B	A	A	A	A	A	A	A	A	B	A	B	B	B	B	B	B	A	B	B	A	A	B	B	B	A	A	A	A	B	B	B	B	B	A	B	A	B	B	A	B	B	A	A	A	A	B	A	A	B	B	B	B	B	A	B	B	B	A	A	B	A	B	B	A	B	A	A	A	B	B	A	B	B	B	B	B	A	B	B	B	A	B	B	B	A	B	A	B	A	B	B	B	B
AX-643798268	A	B	B	A	A	A	A	A	A	A	A	B	A	B	B	B	B	-	B	A	B	B	A	A	B	B	B	A	A	A	A	B	B	B	A	B	A	B	A	B	B	A	B	B	A	A	A	A	B	A	A	B	B	B	B	B	A	B	B	B	A	A	B	A	B	B	A	B	A	A	A	B	B	A	B	B	B	B	B	A	B	B	B	A	B	B	B	A	B	A	B	A	B	B	B	B
AX-110130655	A	B	B	A	A	A	A	A	A	A	A	B	A	B	B	B	B	B	B	A	B	B	A	A	B	B	B	A	A	A	A	B	B	B	B	B	A	B	A	B	B	-	B	B	A	A	A	A	B	A	A	B	B	B	B	B	A	B	B	B	A	A	B	A	B	B	A	B	A	A	A	B	B	A	B	B	B	B	B	A	B	B	B	A	B	B	B	A	B	A	B	A	B	B	B	B
AX-89473810	A	B	B	A	A	A	A	A	A	A	A	B	A	B	B	B	B	B	B	A	B	B	A	A	B	B	B	A	A	A	A	B	B	B	B	B	A	B	A	B	B	A	B	B	A	A	A	A	B	A	A	B	B	B	B	B	A	B	B	B	A	A	B	A	B	B	A	B	A	A	A	B	B	A	B	B	B	B	B	A	B	B	B	A	B	B	B	A	B	A	B	A	B	B	B	B
AX-643854908	A	B	B	A	A	A	A	A	A	A	A	B	A	B	B	B	B	B	B	A	B	B	A	A	B	B	B	A	A	-	A	B	B	-	B	B	A	B	A	B	B	A	B	B	A	A	A	A	B	-	A	B	B	B	B	B	A	B	B	B	A	A	B	A	B	B	A	B	A	A	A	B	B	A	B	B	B	B	B	A	B	B	B	A	B	B	B	A	B	A	B	A	B	B	B	B
AX-643798973	A	B	B	A	A	A	A	A	A	A	A	B	A	B	B	B	B	B	B	A	B	B	A	B	B	B	B	A	A	A	A	B	B	B	B	B	A	B	A	B	B	A	B	B	A	A	A	A	B	A	A	B	B	B	B	B	A	B	B	B	A	A	B	A	B	B	A	B	A	A	A	A	B	A	B	B	B	B	B	A	B	B	B	A	B	B	B	A	B	A	B	A	B	B	B	B
AX-94733381	A	B	B	A	A	A	A	A	A	A	A	B	A	B	B	B	B	B	B	A	B	B	A	B	B	B	B	A	A	A	A	B	B	B	B	B	A	B	A	B	B	A	B	B	A	A	A	A	B	A	A	B	B	B	B	B	A	B	B	B	A	A	B	A	B	B	A	B	A	A	A	A	B	A	B	B	B	B	B	A	B	B	B	A	B	B	B	A	B	A	B	A	B	B	B	B
AX-95192019	A	B	B	A	A	A	A	A	A	A	A	B	A	B	B	B	B	B	B	A	B	B	A	B	B	B	B	A	A	A	A	B	B	B	B	B	A	B	A	B	B	A	B	B	A	A	A	A	B	A	A	B	B	B	B	B	A	B	B	B	A	A	B	A	B	B	A	B	A	A	A	A	B	A	B	B	B	B	B	A	B	B	B	A	B	B	B	A	B	A	B	A	B	B	B	B
AX-94908499	A	B	B	B	B	B	A	B	B	A	B	B	A	B	B	A	B	B	A	B	B	B	A	A	B	B	B	B	B	A	A	A	B	A	A	A	B	A	A	B	B	B	B	A	B	B	A	A	B	A	A	B	B	B	A	A	B	A	A	A	B	A	B	B	A	A	B	A	A	B	A	B	B	A	B	A	B	A	A	A	A	B	B	A	A	B	A	A	A	B	A	B	A	B	A	B
AX-643844317	A	B	B	A	A	A	A	A	A	A	A	B	A	B	B	B	B	B	B	A	B	B	A	B	B	B	B	A	A	B	A	B	B	B	B	B	A	B	A	B	B	A	B	B	A	A	A	A	B	A	A	B	B	B	B	B	A	B	B	B	A	A	B	A	B	B	A	B	A	A	A	A	B	A	B	B	B	B	B	A	B	B	B	A	B	B	B	A	B	A	B	A	B	B	B	B
AX-643808408	A	B	B	A	A	A	A	A	A	A	A	B	A	B	B	B	B	B	B	A	B	B	A	B	B	B	B	A	A	B	A	B	B	B	B	B	A	B	A	B	B	A	B	B	A	A	A	A	B	A	A	B	B	B	B	B	A	B	B	B	A	A	B	A	B	B	A	B	A	A	A	A	B	A	B	B	B	B	B	A	B	B	B	A	B	B	B	A	B	A	B	A	B	B	B	B
AX-643854608	B	B	B	A	A	A	A	A	A	A	A	B	A	B	B	B	B	B	B	A	B	B	A	B	B	B	B	A	A	B	A	B	B	B	B	B	A	B	A	B	B	A	B	B	A	A	A	A	B	A	A	B	B	B	B	B	A	B	B	B	A	A	B	A	B	B	A	B	A	A	A	A	B	A	B	B	B	B	B	A	B	B	B	A	B	B	B	A	B	A	B	A	B	B	B	B
AX-643820428	B	B	B	A	A	A	A	A	A	A	A	B	A	B	B	B	B	B	B	A	B	B	-	B	B	B	B	A	A	B	A	B	B	B	B	B	A	B	A	B	B	-	B	B	A	A	A	A	B	A	A	B	B	B	B	B	A	B	B	B	A	A	B	A	B	B	A	B	-	-	A	A	B	A	B	B	B	B	B	A	B	B	B	A	B	B	B	A	B	A	B	A	B	B	B	B
AX-95132210	B	A	B	A	A	A	B	A	A	B	A	B	A	A	B	A	A	A	A	B	B	A	A	A	A	A	B	A	B	-	-	A	B	B	A	A	B	B	B	A	A	-	A	A	A	B	B	B	B	A	B	A	B	A	A	A	A	B	B	A	B	B	A	A	A	A	A	B	B	B	B	B	B	B	B	A	B	A	A	B	B	A	A	B	A	B	B	B	A	A	B	B	A	B	B	A
AX-95257149	B	A	B	A	A	A	B	A	A	B	A	B	A	A	B	A	A	A	A	B	B	A	A	A	A	A	B	A	B	B	B	A	B	B	A	A	B	B	B	A	A	B	A	A	A	B	B	B	B	A	B	A	B	A	A	A	A	B	B	A	B	B	A	A	A	A	A	B	B	B	B	B	B	B	B	A	B	A	A	B	B	A	A	B	A	B	B	B	A	A	B	B	A	B	B	A
AX-95221354	B	B	B	A	A	A	A	A	A	A	A	B	A	B	B	B	B	B	B	A	B	B	A	B	B	B	B	A	A	B	A	B	B	B	B	B	A	B	A	B	B	A	B	B	A	A	A	A	B	A	A	B	B	B	B	B	A	B	B	B	A	A	B	A	B	B	A	B	A	A	A	A	B	A	B	B	B	B	B	A	B	B	B	A	B	B	B	A	B	A	B	A	B	B	B	B
AX-94672340	B	B	B	A	A	A	A	A	A	A	A	B	A	B	B	B	B	B	B	A	B	B	A	B	B	B	B	A	A	B	A	B	B	B	B	B	A	B	A	B	B	A	B	B	A	A	A	A	B	A	A	B	B	B	B	B	A	B	B	B	A	A	B	A	B	B	A	B	A	A	A	A	B	A	B	B	B	B	B	A	B	B	B	A	B	B	B	A	B	A	B	A	B	B	B	B
AX-94687148	B	B	B	A	A	A	A	A	A	A	A	B	A	B	B	B	B	B	B	A	B	B	A	B	B	B	B	A	A	B	A	B	B	B	B	B	A	B	A	B	B	A	B	B	A	A	A	A	B	A	A	B	B	B	B	B	A	B	B	B	A	A	B	A	B	B	A	B	A	A	A	A	B	A	B	B	B	B	B	A	B	B	B	A	B	B	B	A	B	A	B	A	B	B	B	B
AX-94868812	B	B	B	A	A	A	A	A	A	A	A	B	A	B	B	B	B	B	B	A	B	B	A	B	B	B	B	A	A	B	A	B	B	B	B	B	A	B	A	B	B	A	B	B	A	A	A	A	B	A	A	B	B	B	B	B	A	B	B	B	A	A	B	A	B	B	A	B	A	A	A	A	B	A	B	B	B	B	B	A	B	B	B	A	B	B	B	A	B	A	B	A	B	B	B	B
AX-643799826	B	B	B	A	A	A	A	A	A	A	A	B	A	B	B	B	B	B	B	A	B	B	A	B	B	B	B	A	A	B	A	B	B	B	B	B	A	B	A	B	B	A	B	B	A	A	A	A	B	A	A	B	B	B	B	B	A	B	B	B	A	A	B	A	B	B	A	B	A	A	A	A	B	A	B	B	B	B	B	A	B	B	B	A	B	B	B	A	B	A	B	A	B	B	B	B
AX-94570211	A	B	A	A	A	A	A	B	A	B	A	B	B	A	A	B	A	B	A	B	A	B	B	B	A	A	A	A	A	B	B	A	B	B	A	A	B	A	B	B	B	A	A	A	A	A	A	B	B	A	A	A	B	A	A	A	B	B	B	B	A	A	B	A	A	B	A	A	A	A	A	A	A	B	B	A	A	B	B	B	A	A	B	B	B	B	A	A	B	B	B	A	A	B	A	A
AX-643808432	B	B	B	A	A	A	A	A	A	A	A	B	A	B	B	B	B	B	B	A	B	B	A	B	B	B	B	A	A	B	A	B	B	B	B	B	A	B	A	B	B	A	B	B	A	A	A	A	B	A	A	B	B	B	B	B	A	B	B	B	A	A	B	A	B	B	A	B	A	A	A	A	B	A	B	B	B	B	B	A	B	B	B	A	B	B	B	A	B	A	B	A	B	B	B	B
AX-95260160	B	B	B	A	A	A	A	A	A	A	A	B	A	B	B	B	B	B	B	A	B	B	A	B	B	B	B	A	A	B	A	B	B	B	B	B	A	B	A	B	B	A	B	B	A	A	A	A	B	A	A	B	B	B	B	B	A	B	B	B	A	A	B	A	B	B	A	B	A	A	A	A	B	A	B	B	B	B	B	A	B	B	B	A	B	B	B	A	B	A	B	A	B	B	B	B
AX-94563291	B	B	B	A	A	A	A	A	A	A	A	B	A	B	B	B	B	B	B	A	B	B	A	B	B	B	B	A	A	B	A	B	B	B	B	B	A	B	A	B	B	A	B	B	A	A	A	A	B	A	A	B	B	B	B	B	A	B	B	B	A	A	B	A	B	B	A	B	A	A	A	A	B	A	B	B	B	B	B	A	B	B	B	A	B	B	B	A	B	A	B	A	B	B	B	B
AX-94485857	B	B	B	A	A	A	A	A	A	A	A	B	A	B	B	B	B	B	B	A	B	B	A	B	B	B	B	A	A	B	A	B	B	B	B	B	A	B	A	B	B	A	B	B	A	A	A	A	B	A	A	B	B	B	B	B	A	B	B	B	A	A	B	A	B	B	A	B	A	-	A	A	B	A	B	B	B	B	B	A	B	B	B	A	B	B	B	A	B	A	B	A	B	B	B	B
AX-643844390	B	B	B	A	A	A	A	A	A	A	A	B	A	B	B	B	B	B	B	A	B	B	A	B	B	B	B	A	A	B	A	B	B	B	B	B	A	B	A	B	B	A	B	B	A	A	A	A	B	A	-	B	B	B	B	B	A	B	B	B	A	A	B	A	B	B	B	B	A	A	A	A	B	A	B	B	B	B	B	A	B	B	B	A	B	B	B	A	B	A	B	A	B	B	B	B
AX-94993620	B	A	B	A	A	A	B	A	A	B	A	B	A	A	B	A	A	A	A	B	B	A	A	A	A	A	B	A	B	B	B	A	B	B	A	A	B	B	B	A	A	B	A	A	A	B	B	A	B	A	B	A	B	A	A	A	A	B	B	A	B	B	A	A	A	A	A	A	B	B	B	B	B	B	B	-	B	A	A	B	B	A	A	B	A	B	B	B	A	A	B	B	A	B	B	A
AX-643844407	B	B	B	A	A	-	A	A	A	A	A	B	A	B	B	B	B	B	B	A	B	B	A	B	B	B	B	A	A	B	A	B	B	B	B	B	A	B	A	B	B	A	B	B	A	A	A	A	B	B	A	B	B	B	B	B	A	B	B	A	A	A	B	A	B	B	B	B	A	A	A	A	B	A	B	B	B	B	B	A	B	B	B	A	B	B	B	A	B	A	B	A	B	B	B	B
AX-94657489	B	B	B	A	A	A	A	A	A	A	A	B	A	B	B	B	B	B	B	A	B	B	A	B	B	B	B	A	A	B	A	B	B	B	B	B	A	B	A	B	B	A	B	B	A	A	A	A	B	B	A	B	B	B	B	B	A	B	B	A	A	A	B	A	B	B	B	B	A	A	A	A	B	A	B	B	B	B	B	A	B	B	B	A	B	B	B	A	B	A	B	A	B	B	B	B
AX-643833020	B	B	B	A	A	A	A	A	A	A	A	B	A	B	B	B	B	B	B	A	B	B	A	B	B	B	B	A	A	B	-	B	B	B	B	B	A	B	A	B	B	A	B	B	A	A	A	A	B	B	A	B	B	B	B	B	A	B	B	A	A	A	B	A	B	B	B	B	A	A	A	A	B	A	B	B	B	B	B	A	B	B	B	A	B	B	B	B	B	A	B	A	B	B	B	B
AX-95092662	B	B	B	A	A	A	A	A	A	A	A	B	A	B	B	B	B	B	B	A	B	B	A	B	B	B	B	A	A	B	A	B	B	B	B	B	A	B	A	B	B	A	B	B	A	A	A	A	B	B	A	B	B	B	B	B	A	B	B	A	A	A	B	A	B	B	B	B	A	B	A	A	B	A	B	B	B	B	B	A	B	B	B	A	B	B	B	B	B	A	B	A	B	B	B	B
AX-643832776	B	B	B	A	A	A	A	A	A	A	A	B	A	B	B	B	B	B	B	A	B	B	A	B	B	B	B	A	A	B	A	B	B	B	B	B	A	B	A	B	B	A	B	B	A	A	A	A	B	B	A	B	B	B	B	B	A	B	B	A	A	A	B	A	B	B	B	B	A	A	A	A	B	A	B	B	B	B	B	A	B	B	B	A	B	B	B	B	B	A	B	A	B	B	B	B
AX-94809650	B	B	B	A	A	A	A	A	A	A	A	B	A	B	B	B	B	B	B	A	B	B	A	B	B	B	B	A	A	B	A	B	B	B	B	B	A	B	A	B	B	A	B	B	A	A	A	A	B	B	A	B	B	B	B	B	A	B	B	A	A	A	B	A	B	B	B	B	A	B	A	A	B	A	B	B	B	B	B	A	B	B	B	A	B	B	B	B	B	A	B	A	B	B	B	B
AX-643869348	B	B	B	A	A	A	A	A	A	A	A	B	A	B	B	B	B	B	B	A	B	B	A	B	B	B	B	A	A	B	A	B	B	B	B	B	A	B	A	B	B	A	B	B	A	A	A	A	B	B	A	B	B	B	B	B	A	B	B	A	A	A	B	A	B	B	B	B	A	B	A	A	B	A	B	B	B	B	B	A	B	B	B	A	B	B	B	B	B	A	B	A	B	B	B	B
AX-94894181	B	B	B	A	A	A	A	A	A	A	A	B	A	B	B	B	B	B	B	A	B	B	A	B	B	B	B	A	A	B	A	B	B	B	B	B	A	B	A	B	B	A	B	B	A	A	A	A	B	B	A	B	B	B	B	B	A	B	B	A	A	A	B	A	B	B	B	B	A	B	A	A	B	A	B	B	B	B	B	A	B	B	B	A	B	B	B	B	B	A	B	A	B	B	B	B
AX-643820457	B	B	B	A	A	A	A	A	A	A	A	B	A	B	B	B	B	B	B	A	B	B	A	B	B	B	B	A	A	B	A	B	B	B	B	B	A	B	A	B	-	A	B	B	A	A	A	A	B	B	A	B	B	B	B	B	A	B	B	A	A	A	B	A	B	B	B	B	A	B	A	A	B	A	B	B	B	B	B	A	B	B	B	A	B	B	B	B	B	A	B	A	B	B	B	B
AX-111829017	B	B	B	A	A	A	A	A	A	A	A	B	A	B	B	B	A	B	B	A	B	B	A	B	B	B	B	A	A	B	A	B	B	B	B	B	A	B	A	A	B	A	B	B	A	A	A	A	B	B	A	B	B	B	A	B	A	B	B	A	A	A	B	A	B	B	B	B	A	B	A	A	B	A	B	B	B	B	B	A	B	B	B	A	B	B	B	B	B	A	B	A	B	B	B	B
AX-94457166	-	B	B	A	A	A	A	A	A	A	A	B	A	B	B	B	A	B	B	A	B	B	A	B	B	B	B	A	A	B	A	B	B	B	B	B	A	-	A	A	B	A	B	B	A	A	A	A	B	B	A	B	A	B	A	B	A	B	B	A	A	A	B	A	B	B	B	B	A	A	A	A	B	A	B	B	B	B	B	A	B	B	B	A	B	B	-	B	B	A	B	A	B	B	B	-
AX-95178072	B	B	B	A	A	A	A	A	A	A	A	B	A	B	B	B	A	B	B	A	B	B	A	B	B	B	B	A	A	B	A	B	B	B	B	B	A	B	A	A	B	A	B	B	A	A	A	A	B	B	A	B	A	B	A	B	A	B	B	A	A	A	B	A	B	B	B	B	A	A	A	A	B	A	B	B	B	B	B	A	B	B	B	A	B	B	B	B	B	A	B	A	B	B	B	B
AX-94573941	B	B	B	A	A	A	A	A	A	A	A	B	A	B	B	B	A	B	B	A	B	B	A	B	B	B	B	A	A	B	A	B	B	B	B	B	A	B	A	A	B	A	B	B	A	A	A	A	B	B	A	B	B	B	A	B	A	B	B	A	A	A	B	A	B	B	B	B	A	A	A	A	B	A	B	B	B	B	B	A	B	B	B	A	B	B	B	B	B	A	B	A	B	B	B	B
AX-112289729	B	B	B	A	A	A	A	A	A	A	A	B	A	B	B	B	A	B	B	A	B	B	A	B	B	B	B	A	A	B	A	B	B	B	B	B	A	B	A	A	B	A	B	B	A	A	A	A	B	B	A	B	-	B	A	B	A	B	B	A	A	A	B	A	B	B	B	B	A	A	A	A	B	A	B	B	B	B	B	A	B	B	B	A	B	B	B	B	B	A	B	A	B	B	B	B
AX-94871672	A	-	B	B	B	A	B	A	B	B	A	B	B	B	A	A	A	A	B	A	B	B	B	A	B	A	B	B	B	B	A	B	B	B	A	B	B	B	A	B	A	B	B	A	A	A	A	B	A	B	B	A	B	A	A	A	A	B	B	A	B	B	B	B	B	A	A	A	B	B	A	B	B	B	A	A	B	B	B	B	A	A	A	A	A	B	B	A	A	B	A	A	A	B	A	B
AX-94562180	B	B	B	A	A	A	A	A	A	A	A	B	A	B	B	B	A	B	B	A	B	B	A	B	B	B	B	A	A	B	A	B	A	B	B	B	A	A	A	A	A	A	B	B	A	A	B	A	B	B	A	B	B	B	A	B	A	B	B	A	A	A	B	A	B	B	B	B	A	A	A	A	B	A	B	B	B	B	B	A	B	B	B	A	A	B	-	B	A	A	B	A	B	B	B	A
AX-94810410	B	B	A	A	A	A	A	A	A	A	A	B	A	B	B	B	A	B	B	A	B	B	A	B	B	B	B	A	A	B	A	B	A	B	B	B	A	A	A	A	A	A	B	B	A	A	B	A	B	B	A	B	B	B	A	B	A	B	B	A	A	A	B	A	B	B	B	B	A	B	A	A	B	A	B	B	B	B	B	A	B	B	B	A	A	B	A	B	A	A	B	A	B	B	B	A
AX-94438836	B	B	A	A	A	A	A	A	A	A	A	B	A	B	B	B	A	B	B	A	B	B	A	B	B	B	B	A	A	B	A	B	A	B	B	B	A	A	A	A	A	A	B	B	A	A	B	A	B	B	A	B	B	B	A	B	A	B	B	A	A	A	B	A	B	B	B	B	A	B	A	A	B	A	B	B	B	B	B	A	B	B	B	A	A	B	A	B	A	A	B	A	B	B	B	A
AX-109855824	B	B	A	A	A	A	A	A	A	A	A	B	A	B	B	B	A	B	B	A	B	-	A	B	B	B	B	A	A	B	A	-	A	B	B	-	A	A	A	A	A	A	B	B	A	A	B	A	B	B	A	B	-	B	A	B	A	B	B	A	A	A	B	A	B	B	B	B	A	A	A	A	B	A	B	B	-	B	B	A	B	B	B	A	A	B	B	B	A	A	B	A	B	B	B	A
AX-643844526	B	B	A	A	A	A	-	A	A	A	A	B	A	B	B	B	A	B	B	A	B	B	A	A	B	B	B	A	B	B	A	B	A	B	B	B	B	A	A	-	B	A	B	B	-	A	-	A	B	B	A	B	B	B	A	B	A	B	B	A	A	A	B	-	B	B	B	B	A	B	A	A	B	-	B	B	B	B	B	A	B	B	-	A	A	B	B	B	B	B	B	A	B	B	B	A
AX-643820549	B	B	A	A	A	A	A	A	A	A	A	B	A	B	B	B	A	B	B	A	B	B	A	A	B	B	B	A	B	B	A	B	A	B	B	B	A	A	A	A	A	A	B	B	A	A	B	A	B	B	A	B	B	B	A	B	A	B	B	A	A	A	B	A	B	B	B	B	A	B	A	A	B	A	B	B	B	B	B	A	B	B	B	A	A	B	-	B	A	A	A	A	B	B	B	A
AX-94706213	B	B	A	A	A	A	A	A	A	A	A	B	A	B	B	B	A	B	B	A	B	B	A	A	B	B	B	A	B	B	A	B	A	B	B	B	A	A	A	A	A	A	B	B	A	A	B	A	B	B	A	B	B	B	A	B	A	B	B	A	A	A	B	A	B	B	B	B	A	B	A	A	B	A	B	B	B	B	B	A	B	B	B	A	A	A	A	B	A	A	A	A	B	B	B	A
AX-94555342	B	B	A	A	A	A	A	A	A	A	A	B	A	B	B	B	A	B	B	A	B	B	A	A	B	B	B	A	B	B	A	B	A	B	B	B	A	A	A	A	A	A	B	B	A	A	B	A	B	B	A	B	B	B	A	B	A	B	B	A	A	A	B	A	B	B	B	B	A	B	A	A	B	A	B	B	B	B	B	A	B	B	B	A	A	A	A	B	A	A	A	A	B	B	B	A
AX-94994996	B	B	A	A	A	A	A	A	A	A	A	B	A	B	B	B	A	B	B	A	B	B	A	A	B	B	B	A	B	B	A	B	A	B	B	B	A	A	A	A	A	A	B	B	A	A	B	A	B	B	A	B	B	B	A	B	A	B	B	A	A	A	B	A	B	B	B	B	A	A	A	A	B	A	B	B	B	B	B	A	B	B	B	A	A	A	B	B	A	A	A	A	B	B	B	A
AX-95661766	B	B	A	A	A	A	A	A	A	A	-	B	A	B	B	B	A	B	B	A	B	B	A	A	B	B	B	A	B	B	A	B	A	B	B	B	A	A	A	A	A	A	B	B	A	A	B	A	B	B	A	B	B	B	A	B	A	B	B	A	A	A	B	A	B	B	B	B	-	A	A	A	B	A	B	B	B	B	B	-	B	B	B	A	A	A	B	B	A	A	A	A	B	B	B	A
AX-643820565	B	B	A	A	A	A	A	A	A	A	A	B	A	B	B	B	A	B	B	A	B	B	A	A	B	B	B	A	B	B	A	B	A	B	B	B	A	A	A	A	A	A	B	B	A	A	B	A	B	B	A	B	B	B	A	B	A	B	B	A	A	A	B	A	B	B	B	B	A	B	A	A	B	A	B	B	B	B	B	A	B	B	B	A	A	A	-	B	A	A	A	A	B	B	B	A
AX-643833181	-	-	A	A	A	A	A	A	A	A	A	B	A	-	B	B	A	B	B	A	B	B	A	A	-	-	B	A	B	B	A	-	A	B	B	B	A	A	A	A	A	A	B	B	A	A	B	A	B	B	A	-	B	-	A	B	A	-	B	A	A	A	B	A	B	B	-	B	A	A	A	A	-	A	B	B	-	-	B	A	B	B	B	A	A	A	B	B	A	A	A	A	B	A	B	A
AX-94828544	A	A	A	B	B	A	B	A	B	B	A	B	A	B	B	A	A	A	B	A	B	B	B	A	B	A	A	B	B	B	B	B	B	B	A	B	B	B	A	B	A	B	B	A	A	A	A	B	A	B	B	A	A	B	A	A	A	B	B	A	B	A	B	B	B	B	A	A	B	A	A	B	B	B	B	A	B	B	B	B	A	A	A	A	A	B	B	A	A	B	A	A	A	B	A	B
AX-643844829	B	B	A	A	A	A	A	A	A	A	A	B	A	B	B	B	A	B	B	A	-	B	A	A	B	B	B	A	B	B	A	B	A	B	B	B	A	A	A	A	A	-	B	A	A	-	B	A	B	B	-	-	B	B	A	B	A	B	B	A	A	A	B	A	-	B	B	B	A	-	A	-	-	A	B	B	B	B	B	A	B	B	B	-	A	A	A	B	A	A	A	A	B	A	B	A
AX-110332691	B	B	A	A	A	A	A	A	A	A	A	B	A	B	B	B	A	B	B	A	B	B	A	A	B	B	B	A	B	B	A	B	A	B	B	B	A	A	A	A	A	A	B	B	A	A	B	A	B	B	A	B	A	B	A	B	A	B	B	A	A	A	B	A	B	B	B	B	A	B	A	A	B	A	B	B	B	B	B	A	B	A	B	A	A	A	B	B	A	A	A	A	B	A	B	A
AX-643820592	B	B	A	A	A	A	A	A	A	A	A	B	A	B	B	B	A	B	B	A	B	B	A	A	B	B	B	A	B	A	A	B	A	B	B	B	A	A	A	A	A	A	B	B	A	A	B	B	B	B	A	B	A	B	A	B	A	B	B	A	A	A	B	A	B	B	B	B	A	-	A	A	B	A	B	B	B	B	B	A	B	A	B	A	A	A	B	B	A	A	A	A	B	A	B	A
AX-94655661	B	B	A	A	A	A	A	A	A	A	A	B	A	B	B	B	A	B	B	A	B	B	A	A	B	B	B	A	B	A	A	B	A	B	B	B	A	A	A	A	A	A	B	B	A	A	B	B	B	B	A	B	A	B	A	B	A	B	B	A	A	A	B	A	B	B	B	B	A	B	A	A	B	A	B	B	B	B	B	A	B	A	B	A	A	A	B	B	A	A	A	A	B	A	B	A
AX-94797163	B	B	A	A	A	A	A	A	A	A	A	B	A	B	B	B	A	B	B	A	B	B	A	A	B	B	B	A	B	A	A	B	A	B	B	B	A	A	A	A	A	A	B	B	A	A	B	B	B	B	A	B	A	B	A	B	A	B	B	A	A	A	B	A	B	B	B	B	A	B	A	A	B	A	B	B	B	B	B	A	B	A	B	A	A	A	B	B	A	A	A	A	B	A	B	A
AX-111721625	B	B	A	A	A	A	A	A	A	A	A	B	A	B	B	B	A	B	B	A	B	B	A	A	B	B	B	A	B	A	A	B	A	B	B	B	A	A	A	A	A	A	B	B	A	A	B	B	B	B	A	B	A	B	A	B	A	B	B	A	A	A	B	A	B	B	B	B	A	B	A	A	B	A	B	B	B	B	B	A	B	A	B	A	A	A	-	B	A	A	A	A	B	A	B	A
AX-94693063	B	B	A	A	A	A	A	A	A	A	A	B	A	B	B	B	A	B	B	A	B	B	A	A	B	B	B	A	B	A	A	B	A	B	B	B	A	A	A	A	A	A	B	B	A	A	B	B	B	B	A	B	A	B	A	B	A	B	B	A	A	A	B	A	B	B	B	B	A	B	A	A	B	A	B	B	B	B	B	A	B	A	B	A	A	A	-	B	A	A	A	A	B	A	B	A
AX-94727602	B	B	A	A	A	A	A	A	A	A	A	B	A	B	B	B	A	B	B	A	B	B	A	A	B	B	B	A	B	A	A	B	A	B	B	B	A	A	A	A	A	A	B	B	A	A	B	B	B	B	A	B	A	B	A	B	A	B	B	A	A	A	B	A	B	B	B	B	A	B	A	A	B	A	B	B	B	B	B	A	B	A	B	A	A	A	A	B	A	A	A	A	B	A	B	A
AX-94725014	B	A	A	A	A	B	A	B	A	B	A	B	B	B	A	B	B	A	A	A	A	B	A	B	B	A	B	A	A	B	B	A	B	B	A	A	B	A	B	B	B	A	A	B	B	A	B	B	B	A	A	A	B	A	A	A	B	B	B	A	A	A	B	B	A	B	A	B	A	A	B	A	B	B	B	A	A	B	B	B	A	A	A	B	-	B	A	A	B	B	B	A	A	B	A	A
AX-94497871	A	A	B	A	B	B	A	B	B	A	B	A	B	B	B	B	A	A	B	B	B	A	A	A	A	A	B	A	B	B	B	B	B	B	A	B	B	B	A	A	A	B	B	A	A	A	B	B	A	A	A	A	B	A	B	B	A	B	B	A	B	A	A	B	A	B	B	A	B	B	A	A	A	B	B	A	B	A	B	A	B	A	B	A	B	A	-	B	B	A	A	A	B	A	B	A
AX-94692056	B	A	A	A	A	B	A	B	A	B	A	B	B	B	A	B	B	A	A	A	A	B	A	B	B	A	B	A	A	B	B	A	B	B	A	A	B	A	B	B	B	A	A	B	B	A	B	B	B	A	A	A	B	A	A	A	B	B	B	A	A	A	B	B	A	B	A	B	A	A	B	A	B	B	B	A	A	B	B	B	A	A	A	B	B	B	-	A	B	B	B	A	A	B	A	A
AX-95181788	A	A	A	A	A	A	A	A	A	A	A	A	A	A	B	B	A	B	B	A	B	A	A	A	B	B	B	A	B	A	A	B	A	B	A	B	B	A	A	B	A	A	B	A	A	A	B	B	B	B	A	B	A	B	A	A	A	B	A	B	A	A	A	B	A	A	B	B	A	A	B	A	A	A	A	B	A	B	A	A	A	A	B	A	A	A	B	B	A	A	A	B	B	A	B	A
AX-95154685	A	A	A	A	A	B	A	B	A	B	A	B	B	B	A	B	A	A	A	A	-	B	A	B	A	A	A	A	A	B	B	A	B	B	A	A	B	A	B	B	B	A	A	B	B	A	A	B	B	A	A	A	B	-	A	A	B	B	B	B	A	A	B	A	A	B	A	B	A	A	B	A	A	B	B	A	A	B	B	B	A	A	A	B	B	B	A	A	B	-	B	A	A	B	A	A
AX-94479724	B	B	A	A	A	B	B	A	B	B	A	A	B	B	A	A	A	B	A	A	A	A	B	A	B	A	A	B	B	B	B	A	A	B	B	B	B	A	B	B	A	A	B	B	B	A	B	A	B	B	A	A	A	B	A	A	A	A	B	B	B	B	A	B	B	B	B	A	A	B	B	B	B	A	B	B	A	B	A	A	A	A	A	B	B	A	B	B	A	A	A	B	B	A	B	B
AX-95019636	A	A	A	A	A	A	A	A	A	A	A	A	A	A	B	B	A	B	B	A	B	B	A	A	B	B	B	A	B	A	A	B	A	B	A	B	A	A	A	B	A	A	B	A	A	A	B	B	B	B	A	B	A	B	B	A	A	B	A	B	A	A	B	B	A	A	B	B	A	A	A	A	A	A	A	B	A	B	A	A	A	A	B	A	A	A	-	B	A	A	A	B	B	A	B	A
AX-643856086	A	A	A	A	A	A	A	A	A	A	A	A	A	A	B	B	A	B	B	A	B	B	A	A	B	B	B	A	B	A	A	B	A	B	A	B	A	A	A	B	A	A	B	A	A	A	B	B	B	B	A	B	A	B	B	A	A	B	A	B	A	A	B	B	A	A	B	B	A	A	A	A	A	A	A	B	A	B	A	A	A	A	B	A	A	A	B	B	A	A	A	B	B	A	B	A
AX-94725198	A	A	A	A	A	A	A	A	A	A	A	A	A	A	B	B	A	B	B	A	B	B	A	A	B	B	B	A	B	A	A	B	A	B	A	B	A	A	A	B	A	A	B	A	A	A	B	B	B	B	A	B	A	B	B	A	A	B	A	B	A	A	B	B	A	A	B	B	A	A	A	A	A	A	A	B	A	B	A	A	A	A	B	A	A	A	A	B	A	A	A	B	B	A	B	A
AX-94851878	A	A	A	A	A	A	A	A	A	A	A	A	A	A	B	B	A	B	B	A	B	B	A	A	B	B	B	A	B	A	A	B	A	B	A	B	A	A	A	B	A	A	B	A	A	A	B	B	B	B	A	B	A	B	B	A	A	B	A	B	A	A	B	B	A	A	B	B	A	A	A	A	A	A	A	B	A	B	A	A	A	A	B	A	A	A	B	B	A	A	A	B	B	A	B	A
AX-94941959	A	A	A	A	A	A	A	A	A	A	A	A	A	A	B	B	A	B	B	A	B	B	A	A	B	B	B	A	B	A	A	B	A	B	A	B	A	A	A	B	A	A	B	A	A	A	B	B	B	B	A	B	A	B	B	A	A	B	A	B	A	A	B	B	A	A	B	B	A	A	A	A	A	A	A	B	A	B	A	A	A	A	B	A	A	A	B	B	A	A	A	B	B	A	B	A
AX-94509097	A	A	A	A	A	A	A	A	A	A	A	A	A	A	B	B	A	B	B	A	B	B	A	A	B	B	B	A	B	A	A	B	A	B	A	B	A	A	A	B	A	A	B	A	A	A	B	B	B	B	A	B	A	B	B	A	A	B	A	B	A	A	B	B	A	A	B	B	A	A	A	A	A	A	A	B	A	B	A	A	A	A	B	A	A	A	B	B	A	A	A	B	B	A	B	A
AX-94760188	A	A	A	A	A	B	A	B	A	B	A	B	B	B	A	B	B	A	A	A	A	B	A	B	B	A	A	A	A	B	B	A	B	B	A	A	B	A	B	B	B	A	A	B	B	A	A	B	B	A	A	A	B	A	A	A	B	B	B	B	A	A	B	A	A	B	A	B	A	A	B	A	A	B	B	A	A	B	B	B	A	A	A	B	B	B	A	A	B	B	B	A	A	B	A	A
AX-95146208	B	A	A	A	A	B	A	B	A	B	A	B	B	B	A	B	B	A	A	A	A	B	A	B	B	A	A	A	A	B	B	A	B	B	A	A	B	A	B	B	B	A	A	B	B	A	A	B	B	A	A	A	B	A	A	A	B	B	B	B	A	A	B	A	A	B	A	B	A	A	B	A	A	B	B	A	A	B	B	B	A	A	A	B	B	B	A	A	B	B	B	A	A	B	A	A
AX-94861692	B	A	A	A	A	B	A	B	A	B	A	B	B	B	A	B	B	A	A	A	A	B	A	B	B	A	A	A	A	B	B	A	B	B	A	A	B	A	B	B	B	A	A	B	B	A	A	B	B	A	A	A	B	A	A	A	B	B	B	B	A	A	B	A	A	B	A	B	A	A	B	A	A	B	B	A	A	B	B	B	A	A	A	B	B	B	A	A	B	B	B	A	A	B	A	A
AX-94681325	A	A	B	A	B	B	A	A	B	A	B	A	B	B	B	A	A	B	B	B	B	A	A	A	A	A	B	A	B	B	B	B	B	B	A	B	B	B	A	B	A	B	B	A	A	B	B	B	A	A	A	A	A	A	B	B	A	B	B	A	B	A	A	A	A	B	B	A	B	A	B	A	A	B	B	A	B	A	B	B	A	A	B	A	A	A	B	B	B	A	A	A	B	A	B	A
AX-643854881	A	A	A	A	A	A	A	A	A	A	A	A	A	A	B	B	B	B	B	A	A	A	B	A	B	B	B	A	B	A	A	B	A	B	A	B	B	A	A	B	A	A	B	A	A	A	B	B	B	B	A	B	A	B	A	A	A	A	A	B	A	A	A	B	A	A	B	A	A	A	B	A	A	A	A	B	A	B	A	A	A	A	B	A	A	A	B	B	A	B	A	B	B	A	B	B
AX-94869767	A	A	B	A	B	B	A	A	B	A	B	A	B	B	B	A	A	B	B	B	B	B	A	A	A	A	B	B	A	B	B	B	B	B	A	B	B	B	A	B	A	B	B	A	A	B	B	B	A	A	A	B	A	A	B	B	A	B	B	A	B	A	A	A	A	B	B	A	B	A	B	A	A	A	B	A	B	A	B	B	B	A	B	A	A	A	B	B	B	A	A	A	B	A	B	A
AX-643833049	A	A	A	A	A	B	A	A	A	A	A	A	A	A	B	B	B	B	B	A	A	A	B	A	B	B	B	A	B	A	A	B	B	B	A	B	B	A	A	B	A	A	B	A	A	A	B	B	B	B	A	B	A	B	A	A	A	A	A	B	A	B	A	B	A	A	B	A	A	A	B	A	A	A	A	B	A	B	A	A	A	A	B	A	A	A	B	B	A	B	A	B	B	A	B	B
AX-94992027	A	B	B	A	B	A	B	A	B	B	A	A	B	A	B	B	A	A	B	B	A	A	B	A	B	B	A	B	A	B	A	A	A	A	A	A	A	A	B	B	A	B	B	A	B	A	B	B	B	A	A	B	A	A	A	A	B	B	B	B	A	A	A	B	B	A	A	A	A	B	B	B	B	A	B	B	B	A	B	A	A	B	B	B	A	B	A	A	B	A	A	A	B	A	A	B
AX-94593930	A	B	A	A	A	A	A	B	A	B	A	B	B	A	A	B	A	B	A	B	A	B	B	B	A	A	A	A	A	B	B	A	B	B	A	A	-	A	B	B	B	A	A	A	A	A	A	B	B	A	A	A	B	A	A	A	B	B	B	B	A	A	B	A	A	B	A	A	A	A	A	A	A	B	B	A	A	B	B	B	A	A	B	B	B	B	A	A	B	B	B	A	A	B	A	A
AX-94806248	A	B	A	A	A	A	A	B	A	B	A	B	B	A	A	B	A	B	A	B	A	B	B	B	A	A	A	A	A	B	B	A	B	B	A	A	B	A	B	B	B	A	A	A	A	A	A	B	B	A	A	A	B	A	A	A	B	B	B	B	A	A	B	A	A	B	A	A	A	A	A	A	A	B	B	A	A	B	B	B	A	A	B	B	B	B	A	A	B	B	B	A	A	B	A	A
AX-95111833	B	A	A	A	A	A	B	A	A	B	A	A	A	B	B	B	B	A	A	A	A	A	B	A	A	A	B	A	A	A	B	A	A	A	B	B	B	B	B	A	A	A	B	B	A	B	B	A	A	B	A	B	B	B	B	B	A	B	B	A	B	B	B	B	B	A	A	A	B	A	B	B	A	B	B	B	B	A	B	B	B	A	B	A	A	B	A	B	A	A	A	A	A	A	A	B
AX-94739000	A	B	B	B	A	A	B	B	B	B	A	A	A	A	-	B	A	A	A	A	A	A	B	B	A	A	A	B	A	B	B	B	B	B	B	A	A	B	B	B	A	A	B	A	B	B	B	B	B	B	B	B	B	A	B	B	A	A	A	B	B	A	B	A	A	B	A	-	A	A	A	B	A	A	B	B	A	B	B	B	B	-	A	B	B	B	A	B	A	B	B	B	B	A	A	B
AX-94946200	A	A	A	B	A	B	B	B	A	A	B	B	B	A	B	B	A	B	A	B	B	A	A	A	B	B	B	A	B	B	A	A	A	B	A	B	A	B	A	A	B	B	B	B	A	B	A	A	A	A	A	A	A	B	B	A	A	A	A	A	B	B	A	B	B	A	A	B	B	B	A	A	A	A	B	B	B	A	B	B	B	B	A	B	A	B	B	A	B	A	B	B	A	B	A	A
AX-94491836	A	B	B	A	A	A	B	A	A	A	B	A	B	B	B	B	B	A	B	A	A	A	B	B	B	A	A	A	B	A	B	B	B	B	B	B	A	B	A	B	A	A	B	A	A	B	B	A	B	B	A	B	B	B	B	A	B	A	B	B	B	A	B	B	B	B	A	B	A	A	A	B	B	A	B	B	B	B	B	A	B	B	B	A	B	B	B	A	A	A	B	B	A	A	B	B
AX-94415100	B	A	A	A	A	A	B	A	A	B	A	A	A	B	B	B	B	A	A	A	A	A	B	A	A	A	B	A	A	A	B	A	A	A	B	B	B	A	B	A	A	A	A	B	A	B	B	A	A	B	A	B	B	B	B	B	A	B	B	A	B	B	B	B	B	A	A	A	B	A	B	B	A	B	B	B	B	A	B	B	B	A	B	A	A	B	A	B	A	A	A	A	A	A	A	B
AX-95221139	B	B	B	B	B	A	A	A	A	B	B	B	B	B	A	A	A	A	B	A	B	B	A	B	B	A	B	B	B	A	A	B	A	B	B	B	B	B	A	B	B	B	B	A	B	A	A	B	A	A	B	B	B	B	A	B	A	A	B	A	A	B	B	B	A	B	A	A	B	A	B	A	B	B	A	A	B	A	B	B	A	A	A	A	A	A	B	A	A	A	A	A	A	B	A	A
AX-643826017	A	B	A	B	A	B	B	B	A	B	A	A	A	A	A	B	A	A	A	A	A	A	B	B	A	A	A	B	A	B	B	B	B	B	B	A	A	B	B	B	B	A	B	B	B	B	B	B	B	B	B	B	B	A	B	B	A	A	A	B	B	A	B	A	A	B	A	A	A	B	A	B	A	A	B	B	A	B	B	B	B	A	A	B	B	B	B	B	A	B	B	B	A	A	A	B
AX-86170796	A	B	A	B	A	B	B	B	A	B	A	A	A	A	A	B	A	A	A	A	A	A	B	B	A	A	A	B	A	B	B	B	B	B	B	A	A	B	B	B	B	A	B	B	B	B	B	B	B	B	B	B	B	A	B	B	B	A	A	B	B	A	B	A	A	B	A	A	A	B	B	B	A	A	B	B	A	B	B	B	B	A	A	B	B	B	B	B	A	B	B	A	A	A	A	B
AX-95111513	B	A	A	A	A	A	B	A	A	B	-	A	A	B	B	B	B	A	A	A	A	A	B	A	A	A	B	A	A	A	B	A	A	-	B	B	B	B	B	A	A	A	B	B	A	B	B	A	A	B	A	B	B	B	B	B	A	B	B	A	B	B	B	B	B	A	A	A	B	A	B	B	A	B	B	B	B	A	B	B	B	A	B	A	A	B	A	B	A	A	A	A	A	A	A	B
AX-95154088	A	A	A	B	A	B	B	B	A	A	B	B	B	A	B	B	A	B	A	B	B	A	A	A	B	B	B	A	B	B	A	A	A	B	A	B	A	B	A	A	B	B	B	B	A	B	A	A	A	A	A	A	A	B	B	A	A	A	A	A	B	B	A	B	B	A	A	B	B	B	A	A	A	A	B	B	B	A	B	B	B	B	A	B	A	B	B	A	B	A	B	B	A	B	A	A
AX-94435598	A	B	A	A	A	A	B	A	A	B	B	A	A	B	B	B	B	A	A	A	A	A	B	A	A	A	B	A	A	A	B	A	B	A	B	B	A	B	B	A	A	A	B	B	A	B	B	A	A	B	A	B	B	B	B	B	A	-	B	A	B	B	A	B	B	A	A	B	B	B	B	B	A	B	B	B	B	A	B	A	B	A	B	A	A	B	B	B	A	A	B	B	A	A	A	B
AX-94400196	A	B	A	A	A	A	B	A	A	B	B	B	B	B	B	B	B	A	A	A	A	A	B	B	A	A	A	A	A	A	B	B	B	A	B	A	A	B	B	B	A	A	B	A	A	B	B	A	A	B	A	B	A	B	B	B	A	A	B	B	B	A	A	B	A	A	A	B	A	B	A	B	A	A	B	B	B	B	B	A	B	B	B	A	B	B	B	B	A	B	B	B	A	A	A	B
AX-94594516	A	B	A	A	A	A	B	A	A	B	A	B	B	B	B	B	B	A	A	A	A	A	B	B	A	A	A	A	A	A	B	B	B	A	B	A	A	B	B	B	A	A	B	A	A	B	B	A	A	B	A	B	A	B	B	B	A	A	B	B	B	A	A	B	A	A	A	B	A	B	A	B	A	A	B	B	B	B	B	A	B	B	B	A	B	B	B	B	A	B	B	B	A	A	A	B
AX-94618885	A	B	A	A	A	A	B	A	A	B	-	A	A	B	B	B	B	A	A	A	A	A	B	A	A	A	B	A	A	A	B	A	B	A	B	B	A	B	B	A	A	A	B	B	A	B	B	A	A	B	A	B	B	B	B	B	A	B	B	A	B	B	A	B	B	A	A	B	B	B	B	B	A	B	B	B	B	A	B	A	B	A	B	A	A	B	B	B	A	A	B	B	A	A	A	B
AX-94534737	B	A	B	B	B	B	A	B	A	A	B	B	B	A	B	A	B	B	A	B	A	A	A	B	B	B	A	B	B	A	A	B	A	A	B	A	B	B	B	A	B	A	B	B	A	A	A	B	A	A	B	A	A	A	B	B	A	B	A	A	B	B	A	A	B	A	B	B	A	B	A	A	B	B	B	A	B	B	A	B	B	A	B	B	B	A	A	A	B	A	B	B	B	B	B	B
AX-94399636	A	A	A	A	A	A	A	A	A	A	B	A	B	B	B	B	A	B	B	B	B	B	A	B	A	B	A	B	B	A	A	A	A	-	A	B	A	B	A	B	A	B	B	B	B	A	B	B	A	A	A	A	A	A	A	A	B	A	A	A	B	A	B	B	B	B	B	A	B	A	A	B	B	A	B	A	A	A	A	B	A	A	B	B	B	B	B	B	B	A	A	A	A	A	A	B
AX-94973960	B	A	B	B	B	B	B	B	A	A	B	B	B	A	B	A	B	B	A	B	A	A	A	B	B	B	B	A	B	A	B	B	A	-	B	A	B	B	B	A	B	A	B	B	A	A	A	B	A	A	B	A	A	A	B	B	A	B	A	A	B	B	A	A	B	A	B	B	A	B	A	A	B	B	B	B	B	B	A	B	B	A	B	B	A	A	A	A	B	A	B	B	B	B	B	B
AX-94407400	B	A	B	B	B	B	B	B	A	A	B	B	B	A	B	A	B	B	A	B	A	A	A	B	B	B	B	A	B	A	B	B	A	A	B	A	B	B	B	A	-	A	B	B	A	A	A	B	A	A	B	A	A	A	B	B	A	B	A	A	B	B	A	A	B	A	B	B	A	B	A	A	B	B	B	B	B	B	A	B	B	A	B	B	A	A	A	A	B	A	B	B	B	B	B	B
AX-94908139	B	A	B	B	B	B	B	B	A	A	B	B	B	A	B	A	B	B	A	B	A	A	A	B	B	B	B	A	B	A	B	B	A	A	B	A	B	B	B	A	B	A	B	B	A	A	A	B	A	A	B	A	A	A	B	B	A	B	A	A	B	B	A	A	B	A	B	B	A	B	A	A	B	B	B	B	B	B	A	B	B	A	B	B	A	A	A	A	B	A	B	B	B	B	B	B
AX-94759650	B	A	B	B	B	B	B	B	A	A	B	B	B	A	B	A	A	B	A	B	A	A	A	B	B	B	B	A	B	A	B	B	A	A	B	A	B	B	B	A	A	A	B	B	A	A	A	B	A	A	B	A	A	A	B	B	A	B	A	A	B	B	A	A	B	A	B	B	A	B	A	A	B	B	B	B	B	B	A	B	B	A	B	B	A	A	A	A	B	A	B	B	A	B	B	B
AX-643826064	A	B	A	B	A	B	B	B	A	B	A	A	A	B	A	B	B	A	A	B	A	A	B	B	A	B	A	A	A	B	B	B	B	-	B	A	A	B	-	B	B	A	A	B	B	B	A	B	B	B	B	B	B	A	B	B	B	A	B	B	B	A	A	A	A	B	A	A	A	A	B	A	A	B	B	B	B	B	B	B	B	A	B	A	B	B	B	B	B	B	A	A	A	A	A	B
AX-643801661	A	B	A	B	A	B	B	B	A	B	A	A	A	B	A	B	B	A	A	B	-	A	B	B	A	B	A	A	A	B	B	B	B	B	B	A	A	B	B	B	B	A	A	B	B	B	A	B	B	B	B	B	B	A	B	B	B	A	B	B	B	A	A	A	A	B	A	A	A	A	B	A	A	B	B	B	B	B	B	B	B	A	B	A	B	B	B	B	B	B	A	A	A	A	A	B
AX-643838482	A	B	A	B	A	B	B	B	A	B	A	A	A	B	A	B	B	A	A	B	A	A	B	B	A	B	A	A	A	B	B	B	B	-	B	A	A	B	B	B	B	A	A	B	B	B	A	B	B	B	B	B	B	A	B	B	B	A	B	B	B	A	A	A	A	B	A	A	A	A	B	A	A	B	B	B	B	B	B	B	B	A	B	A	B	B	B	B	B	B	A	A	A	A	A	B
AX-643813342	A	B	A	B	A	B	-	B	A	B	A	A	A	B	-	B	B	A	A	B	A	A	B	-	A	B	A	A	A	B	B	B	B	-	B	A	A	B	B	B	B	A	-	B	B	-	A	B	B	-	B	B	B	A	B	B	B	A	B	B	B	A	A	A	A	B	A	-	A	A	B	A	A	B	B	B	B	B	B	B	B	A	B	A	B	B	B	B	B	B	A	A	A	A	A	B
AX-643801702	A	B	A	B	A	B	B	B	A	B	A	A	A	B	A	B	B	A	A	B	A	A	B	B	A	B	A	A	A	B	B	B	B	B	B	A	A	B	B	B	B	A	A	B	B	B	A	B	B	B	B	B	B	A	B	B	B	A	B	B	B	A	A	A	A	B	A	A	A	A	B	A	A	B	B	B	B	B	B	B	B	A	B	A	B	B	B	B	B	B	A	A	A	A	A	B
AX-94392822	A	A	A	A	A	B	B	B	B	B	A	B	A	A	B	A	B	A	B	B	B	B	A	A	A	A	A	A	B	A	A	B	A	A	A	B	A	B	A	B	B	B	A	B	B	B	B	B	B	B	B	A	B	B	A	B	B	-	B	B	B	B	A	B	B	B	A	A	B	B	B	A	A	A	A	A	A	A	A	B	A	A	A	A	B	B	B	A	B	B	A	B	B	B	A	A
AX-94426094	A	B	A	A	A	A	B	A	A	B	A	B	A	B	B	B	B	A	A	A	A	A	B	B	A	A	A	A	A	A	B	B	B	A	B	A	A	B	B	B	A	A	B	B	A	B	B	A	A	B	A	B	A	B	B	B	A	A	B	B	B	A	A	B	A	A	A	B	B	B	A	B	A	B	B	B	B	B	B	A	B	A	B	A	A	B	B	B	A	A	B	B	A	A	A	B
AX-94691132	A	B	A	A	A	A	B	A	A	B	A	B	A	B	B	B	B	A	A	A	A	A	B	B	A	A	A	A	A	A	B	B	B	A	B	A	A	B	B	B	A	A	B	B	A	B	B	A	A	B	A	B	A	B	B	B	A	A	B	B	B	A	A	B	A	A	A	B	B	A	A	B	A	B	B	B	B	B	B	A	B	A	B	A	A	B	B	B	A	A	B	B	A	A	A	B
AX-94906306	A	A	B	B	A	B	A	B	B	A	B	A	B	A	B	B	A	A	-	B	A	A	A	A	A	A	A	A	A	B	A	B	A	A	B	B	B	A	B	A	B	A	B	A	A	A	A	A	A	A	B	A	B	B	A	B	B	A	B	B	A	B	B	A	B	B	A	B	B	A	B	A	B	A	B	A	A	B	B	A	A	A	B	A	A	A	A	A	B	A	B	B	A	B	B	A
AX-94687253	A	B	A	A	A	A	B	A	A	B	A	B	A	B	B	B	B	A	A	A	A	A	B	B	A	A	A	A	A	A	B	B	B	A	B	A	A	B	B	B	A	A	B	B	A	B	B	A	A	B	A	B	A	B	B	B	A	A	B	B	B	A	A	B	A	A	A	B	B	B	A	B	A	B	B	B	B	B	B	A	B	A	B	A	A	B	B	B	A	A	B	B	A	A	A	B
AX-94384646	B	A	A	A	A	B	B	B	A	B	B	B	A	A	B	A	B	B	A	B	B	B	B	A	A	A	A	A	B	A	A	B	A	A	A	B	A	A	A	B	B	B	B	B	B	A	B	A	B	A	A	A	B	A	B	B	B	B	B	B	B	B	A	B	B	B	A	A	B	B	B	A	A	A	A	A	A	A	A	B	A	B	A	B	B	A	B	A	B	A	A	B	B	B	B	A
AX-94677202	A	A	B	A	A	B	B	A	B	B	A	B	B	A	B	A	B	A	B	B	A	B	A	B	B	A	A	A	B	A	A	B	A	A	A	A	A	B	A	A	A	B	A	A	B	A	A	B	B	A	A	A	B	B	B	B	B	B	B	B	B	B	A	B	B	A	B	A	B	A	B	A	A	A	A	A	A	A	A	A	A	A	A	A	B	B	A	A	B	A	A	A	B	A	A	A
AX-94512829	A	A	B	A	A	B	B	A	B	B	A	B	B	A	B	A	B	A	B	B	A	B	A	B	B	A	A	A	B	A	A	B	A	A	A	A	A	B	A	A	A	B	A	A	B	A	A	B	B	A	A	A	B	B	B	B	B	B	B	B	B	B	A	B	B	A	B	A	B	A	B	A	A	A	A	A	A	A	A	A	A	A	A	A	B	B	A	A	B	A	A	A	B	A	A	A
AX-94491919	A	B	A	A	A	A	B	A	-	B	A	B	A	B	B	B	B	A	A	A	A	A	B	B	A	A	A	A	A	A	B	B	B	A	B	A	A	B	B	B	A	A	B	B	A	B	B	-	A	B	A	B	A	B	B	B	A	-	B	B	B	A	A	B	A	A	A	B	B	-	A	B	A	B	B	B	B	B	B	A	B	A	B	A	B	B	B	B	A	B	B	B	A	A	A	B
AX-94971715	A	B	A	A	A	A	B	A	A	B	A	B	A	B	B	B	B	A	A	A	A	A	B	B	A	A	A	A	A	A	B	B	B	A	B	A	A	B	B	B	A	A	B	A	A	B	B	A	A	B	A	B	A	B	B	B	A	-	B	B	B	A	A	B	A	A	A	B	B	-	A	B	A	B	B	B	B	B	B	A	B	A	B	A	B	B	B	B	A	B	B	B	A	A	A	B
AX-94862352	A	B	A	A	A	A	B	A	A	B	A	B	A	B	B	B	B	A	A	A	A	A	B	B	A	A	A	A	A	A	B	B	B	A	B	A	A	B	B	B	A	A	B	A	A	B	B	A	A	B	A	B	A	B	B	B	A	A	B	B	B	A	A	B	A	A	A	B	B	A	A	B	A	B	B	B	B	B	B	A	B	A	B	A	B	B	B	B	A	B	B	B	A	A	A	B
AX-94689805	A	A	A	B	B	A	B	B	A	B	A	B	A	A	B	B	B	B	B	B	B	B	A	B	B	A	B	A	B	A	B	B	A	B	B	A	A	A	A	B	A	A	B	A	A	B	A	A	B	A	A	B	A	B	B	B	B	B	B	B	A	B	B	A	A	B	B	B	A	B	B	A	A	A	B	A	B	A	A	A	A	B	A	A	B	A	A	B	A	A	B	B	B	A	A	A
AX-86177373	A	B	A	A	A	A	B	A	A	B	-	B	A	B	B	B	B	A	A	A	A	A	B	B	A	A	A	A	A	A	B	B	B	A	B	A	A	B	B	B	A	A	B	A	A	B	B	A	A	B	A	B	A	B	B	B	A	A	B	B	B	A	A	B	A	A	A	B	B	A	A	B	A	B	B	B	B	B	B	A	B	A	B	A	B	B	B	B	A	B	B	B	A	A	A	B
AX-94674303	A	B	A	A	A	A	B	A	A	B	A	B	A	B	B	B	B	A	A	A	A	A	B	B	A	A	A	A	A	A	B	B	B	A	B	A	A	B	B	B	A	A	B	A	A	B	B	A	A	B	A	B	A	B	B	B	A	A	B	B	B	A	A	B	A	A	A	B	B	A	A	B	A	B	B	B	B	B	B	A	B	A	B	A	B	B	B	B	A	B	B	B	A	A	A	B
AX-94525037	A	B	A	A	A	A	B	A	A	B	B	B	A	B	B	B	B	A	A	A	A	A	B	B	A	A	A	A	A	A	B	B	B	A	B	A	A	B	B	B	A	A	B	A	A	B	B	A	A	B	A	B	A	B	B	B	A	A	B	B	B	A	A	B	A	A	A	B	B	A	A	B	A	B	B	B	B	B	B	A	B	A	B	A	B	B	B	B	A	B	B	B	A	A	A	B
AX-643801756	A	B	A	A	A	A	B	A	A	B	A	B	A	B	B	B	B	A	A	A	A	A	B	B	A	A	A	A	A	A	B	B	B	A	B	A	A	B	B	B	A	A	B	A	A	B	B	A	A	B	A	B	A	B	B	B	A	A	B	B	B	A	A	B	A	A	A	B	B	A	A	B	A	B	B	B	B	B	B	A	B	A	B	A	B	B	B	B	A	B	B	B	A	A	A	B
AX-94442040	A	A	B	B	B	B	A	A	B	A	B	A	A	B	B	A	A	B	B	B	B	B	B	A	A	A	B	B	A	B	A	B	B	A	B	A	A	B	A	B	A	A	B	A	A	B	B	B	A	A	A	B	A	A	B	B	A	B	B	A	B	A	A	B	A	B	B	A	B	B	B	B	B	A	B	A	B	A	B	B	B	B	B	A	A	B	A	B	B	A	A	A	B	A	B	A
AX-86175278	A	B	A	A	A	A	B	A	A	B	B	B	B	B	B	B	B	A	A	A	A	A	B	B	A	A	A	A	A	A	B	B	B	A	B	A	A	B	B	B	A	A	B	A	A	B	B	A	A	B	A	B	A	B	B	B	A	A	B	B	B	A	A	B	A	A	A	B	B	A	A	B	A	A	B	B	B	B	B	A	B	B	B	A	B	B	B	B	A	B	B	B	A	A	A	B
AX-94755266	A	B	A	A	A	A	B	A	A	B	B	B	B	B	B	B	B	A	A	A	A	A	B	B	A	A	A	A	A	A	B	B	B	A	B	A	A	B	B	B	A	A	B	A	A	B	B	A	A	B	A	B	A	B	B	B	A	A	B	B	B	A	A	B	A	A	A	B	B	A	A	B	A	A	B	B	B	B	B	A	B	B	B	A	B	B	B	B	A	B	B	B	A	A	A	B
AX-94617461	A	B	A	A	A	A	B	A	A	B	A	B	B	B	B	B	B	A	A	A	A	A	B	B	A	A	A	A	A	A	B	B	B	A	B	A	A	B	B	B	A	A	B	A	A	B	B	A	A	B	A	B	A	B	B	B	A	A	B	B	B	A	A	B	A	A	A	B	B	B	A	B	A	A	B	B	B	B	B	A	B	B	B	A	B	B	B	B	A	B	B	B	A	A	A	B
AX-94932643	A	B	A	A	A	A	B	A	A	B	-	B	B	B	B	B	B	A	A	A	A	A	B	B	A	A	A	A	A	A	B	B	B	A	B	A	A	B	B	B	A	A	B	A	A	B	B	A	A	B	A	B	A	B	B	B	A	A	B	B	B	A	A	B	A	A	A	B	A	A	A	B	A	A	B	B	B	B	B	A	B	B	B	A	B	B	B	B	A	B	B	B	A	A	A	B
AX-94804741	A	B	A	A	A	A	B	A	A	B	-	B	B	B	B	-	B	A	A	A	A	A	B	B	A	A	A	A	A	A	B	B	B	A	B	A	A	B	B	B	A	A	B	A	A	B	B	A	A	B	A	B	A	B	B	B	A	A	B	B	B	A	A	B	A	A	A	B	A	A	A	B	A	A	B	B	B	B	B	A	B	B	B	A	B	B	B	B	A	B	B	B	A	A	A	B
AX-94957659	A	B	A	A	A	A	B	A	A	B	A	B	B	B	B	B	B	A	A	A	A	A	B	B	A	A	A	A	A	A	B	B	B	A	B	A	A	B	B	B	A	A	B	A	A	B	B	A	A	B	A	B	A	B	B	B	A	-	B	B	B	A	A	B	A	A	A	B	A	A	A	B	A	A	B	B	B	B	B	A	B	B	B	A	B	B	B	B	A	B	B	B	A	A	A	B
AX-94487193	A	B	A	A	A	A	B	A	A	B	A	B	B	B	B	B	B	A	A	A	A	A	B	B	A	A	A	A	A	A	B	B	B	A	B	A	A	B	B	B	A	A	B	A	A	B	B	A	A	B	A	B	A	B	B	B	A	A	B	B	B	A	A	B	A	A	A	B	A	A	A	B	A	A	B	B	B	B	B	A	B	B	B	A	B	B	B	B	A	B	B	B	A	A	A	B
AX-95155672	A	A	A	B	A	B	B	B	B	A	B	B	B	A	B	B	A	B	A	B	B	A	A	A	B	B	B	A	A	A	B	A	A	B	A	B	A	B	A	B	B	A	B	B	A	A	A	B	A	A	A	A	A	A	B	A	A	A	A	A	B	B	A	B	B	A	B	B	B	A	A	A	B	A	B	B	B	A	B	B	B	B	A	B	A	B	A	A	B	A	A	B	A	B	B	A
AX-95080553	A	A	A	B	A	B	B	B	B	A	B	B	B	A	B	B	A	-	A	B	B	A	A	A	B	B	B	A	A	A	B	A	A	B	A	B	A	B	A	B	-	A	B	B	A	A	A	B	A	A	A	A	A	B	B	A	A	A	A	A	B	B	A	B	B	A	B	B	B	A	A	A	B	-	B	B	B	-	B	B	B	B	A	B	-	B	A	A	B	A	A	B	-	B	B	-
AX-94513530	A	A	A	B	A	B	B	B	B	A	B	B	B	A	B	B	A	B	A	B	B	A	A	A	B	B	B	A	A	A	B	A	A	B	A	B	A	B	A	B	A	A	B	B	A	A	A	B	A	A	A	A	A	B	B	A	A	A	A	A	B	B	A	B	B	A	A	B	B	A	A	A	B	A	B	B	B	A	B	B	B	B	A	B	A	B	A	A	B	A	A	B	A	B	B	A
AX-94706157	A	A	A	B	A	B	B	B	B	A	B	B	B	A	B	B	A	B	A	B	B	A	A	A	B	B	B	A	A	A	B	A	A	B	A	B	A	B	A	B	B	A	B	B	A	A	A	B	A	A	A	A	A	B	B	A	A	A	A	A	B	B	A	B	B	A	A	B	B	A	A	A	B	A	B	B	B	A	B	B	B	B	A	B	A	B	A	A	B	A	A	B	A	B	B	A
AX-94569002	A	B	A	A	A	A	B	A	B	B	A	B	B	B	B	B	B	A	A	A	A	A	B	B	B	A	A	A	B	A	B	B	B	A	B	A	A	B	B	B	A	A	B	A	A	B	B	A	A	B	A	B	A	B	B	B	B	A	B	B	B	A	A	B	A	A	A	B	A	A	A	B	B	A	B	B	B	B	B	A	B	B	B	A	B	B	B	A	A	B	B	B	A	A	A	B
AX-94723161	A	B	A	A	B	B	A	B	A	B	A	B	A	B	A	A	B	A	A	B	A	B	B	B	A	B	A	B	A	B	B	B	B	B	B	A	B	B	B	B	A	B	A	B	A	B	A	A	B	B	A	B	A	A	B	B	B	A	A	B	B	A	A	A	A	B	B	A	B	B	B	A	B	B	A	B	B	A	B	B	A	A	B	A	B	A	B	B	B	A	B	A	A	B	A	B
AX-95208711	A	B	A	A	A	A	B	A	B	B	B	B	B	B	B	B	B	A	A	A	A	A	B	B	B	A	A	A	B	A	B	B	B	A	B	A	A	B	B	B	A	A	B	A	A	B	B	A	A	B	A	B	A	B	B	B	B	A	B	B	B	A	A	B	A	A	A	B	A	A	A	B	B	A	B	B	B	B	B	A	B	B	B	A	B	B	B	A	A	B	B	B	A	A	A	B
AX-95131153	A	B	A	A	A	A	B	A	B	B	B	B	B	B	B	B	B	A	A	A	A	A	B	B	B	A	A	A	B	A	B	B	B	-	B	A	A	B	B	B	A	A	B	A	A	B	B	A	A	B	A	B	A	B	B	B	B	A	B	B	B	A	A	B	A	A	A	B	A	B	A	B	B	A	B	B	B	B	B	A	B	B	B	A	B	B	B	A	A	B	B	B	A	A	A	B
AX-94633807	A	A	A	B	A	B	B	B	B	A	B	B	B	A	B	B	A	B	A	B	B	A	A	A	B	B	B	A	A	A	B	A	A	B	A	B	A	B	A	B	A	A	B	B	A	A	A	B	A	A	A	A	A	B	B	A	A	A	A	A	B	B	A	B	B	A	A	B	B	A	A	A	A	A	B	B	B	A	B	B	B	B	A	B	A	B	A	A	B	A	A	B	A	B	A	A
AX-94987955	A	B	B	A	A	A	B	A	B	A	A	A	B	A	B	A	B	A	A	A	A	B	A	A	A	A	B	B	B	A	B	B	B	B	B	A	A	A	B	A	B	B	A	B	A	A	A	B	B	A	A	B	B	A	B	A	B	A	A	A	B	A	A	A	B	B	A	B	B	B	A	B	B	A	A	A	B	A	A	A	A	A	A	A	B	A	B	B	A	B	B	A	A	B	B	A
AX-94657730	A	B	B	A	A	A	B	A	B	A	A	A	B	A	B	A	B	A	A	A	A	B	A	A	A	A	B	B	B	A	B	B	B	B	B	A	A	A	B	A	B	B	A	B	A	A	A	B	B	A	A	B	B	A	B	A	B	A	A	A	B	A	A	A	B	B	A	B	B	B	A	B	B	A	A	A	B	A	A	A	A	A	A	A	B	A	B	B	A	B	B	A	A	B	B	A
AX-95100803	A	B	A	A	B	B	A	B	A	B	A	B	A	B	A	A	B	A	A	B	A	B	B	B	A	B	A	B	A	B	B	B	B	A	B	A	B	B	B	B	A	B	A	B	A	B	A	A	B	B	A	B	A	A	B	B	B	A	A	B	B	A	A	A	A	B	B	A	B	B	B	A	B	B	A	B	B	A	B	B	A	A	B	A	B	A	B	B	B	A	B	A	A	B	A	B
AX-94878140	B	B	A	B	A	A	A	A	A	B	B	A	B	A	B	A	A	B	A	B	B	B	A	A	A	B	A	A	B	A	B	B	B	A	A	B	A	A	A	A	A	B	B	A	A	B	B	B	A	A	B	A	A	B	A	B	A	B	A	A	B	B	B	A	B	B	B	A	B	A	A	A	A	B	A	B	B	B	A	A	B	A	A	A	B	B	A	A	A	A	A	A	B	A	B	A
AX-94812487	A	A	A	B	A	B	B	B	B	A	B	B	B	A	B	B	A	B	A	B	B	A	A	A	B	B	B	A	A	A	B	A	A	B	A	B	A	B	A	B	B	A	B	B	A	A	A	B	A	A	A	A	A	B	B	A	A	A	A	A	B	B	A	B	B	A	A	B	B	B	A	A	A	A	B	B	B	A	B	B	B	B	A	B	A	B	A	A	B	A	A	B	A	B	A	A
AX-94706906	A	B	A	A	A	A	B	A	B	B	A	B	B	B	B	B	B	A	A	A	A	A	B	B	B	A	A	A	B	A	B	B	B	A	B	A	A	B	B	B	A	A	B	A	A	B	B	A	A	B	A	B	A	B	B	B	B	A	B	B	B	A	A	B	A	A	A	B	A	A	A	B	B	A	B	B	B	B	B	A	B	B	B	A	B	B	B	A	A	B	B	B	A	A	A	B
AX-94750256	B	B	-	B	B	A	B	B	B	B	B	-	A	A	B	A	-	B	A	A	B	B	-	A	A	A	-	B	B	-	B	B	B	-	-	B	A	B	B	A	B	-	-	B	A	B	A	B	B	A	A	B	-	A	B	A	-	B	-	B	B	A	A	A	B	B	A	B	B	-	B	B	B	-	A	A	B	A	B	A	A	A	B	B	A	-	B	-	A	A	B	A	A	-	A	B
AX-94968950	A	B	A	A	B	B	A	B	A	B	-	B	A	B	A	A	B	A	A	B	A	B	B	B	A	B	A	B	A	B	B	B	B	-	B	A	B	B	B	B	A	B	A	B	A	B	A	A	B	B	A	B	A	A	B	B	B	A	A	B	B	A	A	A	A	B	B	A	B	B	B	A	B	B	A	B	B	A	B	B	A	A	B	A	B	A	B	B	B	A	B	A	A	B	A	B
AX-643850313	A	B	A	A	B	B	A	B	A	B	A	B	A	B	A	A	B	A	A	B	A	B	B	B	A	B	A	B	A	B	B	B	B	A	B	A	B	B	B	B	A	B	A	B	A	B	A	A	B	B	A	B	A	A	B	B	B	A	A	B	B	A	A	A	A	B	B	A	B	A	B	A	B	B	A	B	B	A	B	B	A	A	B	A	B	A	B	B	B	A	B	A	A	B	A	B
AX-643850013	A	B	A	A	B	B	A	B	A	B	A	B	A	B	A	A	B	A	A	B	A	B	B	B	A	B	A	B	A	B	B	B	B	A	B	A	B	B	B	B	A	B	A	B	A	B	A	A	B	B	A	B	A	A	B	B	B	A	A	B	B	A	A	A	A	B	B	A	B	B	B	A	B	B	A	B	B	A	B	B	A	A	B	A	B	A	B	B	B	A	B	A	A	B	A	B
AX-94386873	A	A	A	B	A	B	B	B	B	A	B	B	B	A	B	B	A	B	A	B	B	A	A	A	B	B	B	A	A	A	B	A	A	B	A	B	A	B	A	B	B	A	B	B	A	A	A	B	A	A	A	A	A	B	B	A	A	A	A	A	B	B	A	B	B	A	A	B	B	B	A	A	A	A	B	B	B	A	B	B	B	B	A	B	A	B	A	A	B	A	A	B	A	B	A	A
AX-95013748	A	A	A	A	A	B	B	B	B	B	A	B	B	A	B	A	B	A	B	B	B	B	A	A	A	A	A	A	B	A	A	B	A	A	A	B	A	B	A	A	-	B	A	B	B	A	B	B	B	B	B	A	B	B	A	B	B	B	B	B	B	B	A	B	B	B	B	A	B	A	B	A	A	A	A	A	A	A	A	B	A	A	A	A	B	B	B	A	B	B	A	A	B	B	A	A
AX-95653701	A	B	A	A	B	B	A	B	A	B	A	B	A	B	A	A	B	A	A	B	A	B	B	B	A	B	A	B	A	B	B	B	B	A	B	A	B	B	B	B	A	B	A	B	A	B	A	A	B	B	A	B	A	A	B	B	B	A	A	B	B	A	A	A	A	B	B	A	B	A	B	A	B	B	A	B	B	A	B	B	A	A	B	A	B	A	B	B	B	A	B	A	A	B	A	B
AX-94837900	A	B	A	A	B	B	A	B	A	B	A	B	A	B	A	A	B	A	A	B	A	B	B	B	A	B	A	B	A	B	B	B	B	A	B	A	B	B	B	B	A	B	A	B	A	B	A	A	B	B	A	B	A	A	B	B	B	A	A	B	B	A	A	A	A	B	B	A	B	A	B	A	B	B	A	B	B	A	B	B	A	A	B	A	B	A	B	B	B	A	B	A	A	B	A	B
AX-94993784	A	B	A	A	B	B	A	B	A	B	A	B	A	B	A	A	B	A	A	B	A	B	B	B	A	B	A	B	A	B	B	B	B	A	B	A	B	B	B	B	A	B	A	B	A	B	A	A	B	B	A	B	A	A	B	B	B	A	A	B	B	A	A	A	A	B	B	A	B	A	B	A	B	B	A	B	B	A	B	B	A	A	B	A	B	A	B	B	B	A	B	A	A	B	A	B
AX-643869367	A	B	A	A	B	B	A	B	A	B	A	B	A	B	A	A	B	A	A	B	A	B	B	B	A	B	A	B	A	B	B	B	B	A	B	A	B	B	B	B	A	B	A	B	A	B	A	A	B	B	A	B	A	A	B	B	B	A	A	B	B	A	A	A	A	B	B	A	B	B	B	A	B	B	A	B	B	A	B	B	A	A	B	A	B	A	B	B	B	A	B	A	A	B	A	B
AX-94822341	A	A	A	B	A	B	B	B	B	A	B	B	B	A	B	B	A	B	A	B	B	A	A	A	B	B	B	A	A	A	B	A	A	B	A	B	A	B	A	B	-	A	B	B	A	A	A	B	A	A	A	A	A	B	B	A	A	A	A	A	B	B	A	B	B	A	A	B	B	A	A	A	A	A	B	B	B	A	B	B	B	B	A	B	A	B	A	A	B	A	A	B	A	B	A	A
AX-94828467	A	B	A	A	B	B	A	B	A	B	A	B	A	B	A	A	B	A	A	B	A	B	B	B	A	B	A	B	A	B	B	B	B	A	B	A	B	B	B	B	A	B	A	B	A	B	A	A	B	B	A	B	A	A	B	B	B	A	A	B	B	A	A	A	A	B	B	A	B	A	B	A	B	B	A	B	B	A	B	B	A	A	B	A	B	A	B	B	B	A	B	A	A	B	A	B
AX-94857700	A	A	A	B	A	B	B	B	B	A	B	B	B	A	B	B	A	B	A	B	B	A	A	A	B	B	B	A	A	A	B	A	A	B	A	B	A	B	A	B	B	A	B	B	A	A	A	B	A	A	A	A	A	B	B	A	A	A	A	A	B	B	A	B	B	A	A	B	B	B	A	A	A	A	B	B	B	A	B	B	B	B	A	B	A	B	A	A	B	A	A	B	A	B	A	A
AX-95225580	A	B	A	-	B	B	A	B	A	B	A	B	A	B	A	A	B	A	A	B	A	B	B	B	A	B	A	B	A	B	B	B	B	B	B	A	B	B	B	B	A	B	A	B	A	B	A	A	B	B	A	B	A	A	B	B	B	A	A	B	B	A	A	A	A	B	B	A	B	B	B	A	B	B	A	B	B	A	B	B	A	A	B	A	B	A	B	B	B	A	B	A	A	B	A	B
AX-94628075	A	A	A	B	A	B	B	B	B	A	B	B	B	A	B	B	A	B	A	B	B	A	A	A	B	B	B	A	A	A	B	A	A	B	A	B	A	B	A	B	B	A	B	B	A	A	A	B	A	A	A	A	A	B	B	A	A	A	A	A	B	B	A	B	B	A	A	B	B	B	A	A	A	A	B	B	B	A	B	B	B	B	A	B	A	B	A	A	B	A	A	B	A	B	A	A
AX-94416941	A	A	A	B	A	B	B	B	B	A	B	B	B	A	B	B	A	B	A	B	B	A	A	A	B	B	B	A	A	A	B	A	A	B	A	B	A	B	A	B	B	A	B	B	A	A	A	B	A	A	A	A	A	B	B	A	A	A	A	A	B	B	A	B	B	A	A	B	B	B	A	A	A	A	B	B	B	A	B	B	B	B	A	B	A	B	A	A	B	A	A	B	A	B	A	A
AX-643802197	A	B	A	A	B	B	A	B	A	B	A	B	A	B	A	A	B	A	A	B	A	B	B	B	A	B	A	B	A	B	B	B	B	A	B	A	B	B	B	B	A	B	A	B	A	B	A	A	B	B	A	B	A	A	B	B	B	A	A	B	B	A	A	A	A	B	B	A	B	B	B	A	B	B	A	B	B	A	B	B	A	A	B	A	B	A	B	B	B	A	B	A	A	B	A	B
AX-643802205	A	B	A	A	B	B	A	B	A	B	A	B	A	B	A	A	B	A	A	B	A	B	B	B	A	B	A	B	A	B	B	B	B	A	B	A	B	B	B	B	A	B	A	B	A	B	A	A	B	B	A	B	A	A	B	B	B	A	A	B	B	A	A	A	A	B	B	A	B	A	B	A	B	B	A	B	B	A	B	B	A	A	B	A	B	A	B	B	B	A	B	A	A	B	A	B
AX-643826534	A	B	A	A	B	B	A	B	A	B	A	B	A	B	A	A	B	A	A	B	A	B	B	B	A	B	A	B	A	B	B	B	B	-	B	A	B	B	B	B	A	B	A	B	A	B	A	A	B	B	A	B	A	A	B	B	B	A	A	B	B	A	A	A	A	B	B	A	B	B	B	A	B	B	A	B	B	A	B	B	A	A	B	A	B	A	B	B	B	A	B	A	A	B	A	B
AX-94676885	B	B	A	A	B	A	B	B	A	A	B	B	A	B	A	A	A	B	A	B	B	A	A	B	A	A	B	A	B	B	A	A	A	A	A	A	A	A	B	A	A	A	A	B	B	B	B	B	B	A	A	B	A	B	B	B	B	A	A	A	B	A	B	B	A	B	B	A	B	A	A	B	B	A	B	A	B	B	B	A	B	A	B	A	A	A	A	A	A	A	B	A	A	A	A	B
AX-86175469	A	B	A	A	B	B	A	B	A	B	A	B	A	B	A	A	B	A	A	B	A	B	B	B	A	B	A	B	A	B	B	B	B	A	B	A	B	B	B	B	A	B	A	B	A	B	A	A	B	B	A	B	A	A	B	B	B	A	A	B	B	A	A	A	A	B	B	A	B	A	B	A	B	B	A	B	B	A	B	B	A	A	B	A	B	A	B	B	B	A	B	A	A	B	A	B
AX-643802141	A	B	A	A	B	B	A	B	A	B	A	-	A	B	A	A	B	A	A	B	A	B	B	B	A	B	A	B	A	B	B	B	B	-	B	-	B	B	-	B	A	-	B	B	A	B	A	A	B	B	A	B	A	A	B	B	B	A	A	B	B	A	A	A	A	B	B	A	B	B	B	A	B	B	A	B	B	A	B	B	A	A	B	A	B	A	B	B	B	A	B	A	A	B	A	B
AX-94606720	A	A	A	B	B	A	B	A	A	B	B	B	A	A	B	A	B	A	B	B	A	B	A	B	B	B	A	A	B	A	B	A	A	B	B	A	A	A	A	B	A	A	B	B	A	B	A	A	B	A	A	B	B	B	B	B	B	A	B	B	A	B	B	A	A	B	B	B	B	A	B	A	A	A	B	A	B	A	A	A	A	A	A	A	B	A	A	B	A	A	A	B	B	B	A	A
AX-643802339	A	B	A	A	B	B	A	B	A	B	A	B	A	B	A	A	B	A	A	B	A	B	B	B	A	B	A	B	A	B	B	B	B	-	B	A	B	B	B	B	A	B	A	B	A	B	A	A	B	B	A	B	A	A	B	B	B	A	A	B	B	A	A	A	A	B	B	A	B	B	B	A	B	B	A	B	B	A	B	B	A	A	B	A	B	A	B	B	B	A	B	A	A	B	A	B
AX-95198536	A	A	A	B	A	B	B	B	B	A	B	B	B	A	B	-	A	B	A	B	B	A	A	A	B	B	B	A	A	A	B	A	A	B	A	B	A	B	A	B	-	A	B	B	A	A	A	B	A	A	A	A	A	B	B	A	A	A	A	A	B	B	A	B	B	A	A	B	B	A	A	A	A	A	B	B	B	A	B	B	B	-	A	B	A	B	A	A	B	A	A	B	A	B	A	A
AX-643826618	A	B	A	A	B	B	A	B	A	B	A	B	A	B	A	A	B	A	A	B	A	B	B	B	A	-	A	B	A	B	B	B	B	-	B	A	B	B	B	B	A	B	A	B	A	B	A	A	B	B	A	B	A	A	B	B	B	A	A	B	B	A	A	A	A	B	B	A	B	B	B	A	B	B	A	B	B	A	B	B	A	A	B	A	B	A	B	B	B	A	B	A	A	B	A	B
AX-643813972	A	B	A	A	B	B	A	B	A	B	A	B	A	B	A	A	B	A	A	B	A	B	B	B	A	B	A	B	A	B	B	B	B	A	B	A	B	B	B	B	A	B	A	B	A	B	A	A	B	B	A	B	A	A	B	B	B	A	A	B	B	A	A	A	A	B	B	A	B	B	B	A	B	B	A	B	B	A	B	B	A	A	B	A	B	A	B	B	B	A	B	A	A	B	A	-
AX-94847471	B	B	B	B	A	B	A	B	A	B	B	A	A	B	B	A	A	A	B	B	B	B	A	A	A	B	A	B	B	B	A	A	B	A	A	A	B	A	A	A	B	A	B	B	B	A	A	A	A	A	A	A	A	B	B	A	A	B	B	B	A	B	B	A	B	A	B	B	A	B	A	B	B	A	B	B	A	B	A	A	B	B	B	A	A	A	A	A	A	B	A	A	B	A	A	B
AX-94748197	B	B	B	B	A	B	A	B	-	B	B	A	A	-	B	A	A	A	B	B	B	B	A	A	A	B	A	B	B	B	A	A	B	A	A	A	B	A	A	A	B	A	B	B	B	A	A	A	A	A	A	A	A	B	B	A	A	B	B	B	A	B	B	A	B	A	B	B	A	B	A	B	B	A	B	B	A	B	A	A	B	B	B	A	A	A	A	A	A	B	A	A	B	A	A	B
AX-643802404	A	B	A	A	B	B	A	B	A	B	-	B	A	B	A	A	B	A	A	B	A	B	B	B	A	B	A	B	A	B	B	B	B	-	B	A	B	B	B	B	A	B	A	B	A	B	A	A	B	B	A	B	A	A	B	B	B	A	A	B	B	A	A	A	A	B	B	A	B	B	B	A	B	B	A	B	B	A	B	B	A	A	B	A	B	A	B	B	B	A	B	A	A	B	A	B
AX-643814013	-	B	A	-	B	B	A	B	A	B	-	B	A	B	A	A	B	A	A	B	A	B	B	B	A	B	A	B	A	B	B	B	B	A	B	A	B	B	B	B	A	B	A	B	A	B	A	A	B	B	A	B	A	-	B	B	B	A	A	B	B	A	A	A	A	B	B	A	B	B	B	A	B	B	A	B	B	A	B	B	A	A	B	A	B	A	B	B	B	A	B	A	A	B	A	B
AX-95132961	A	A	A	B	A	B	B	B	B	A	B	B	B	A	B	B	A	B	A	B	B	A	A	A	B	B	B	A	A	A	B	A	A	B	A	B	A	B	A	B	A	A	B	-	A	A	A	B	A	A	A	A	A	B	B	A	A	A	A	A	B	B	A	B	B	A	A	B	B	A	A	A	A	A	B	B	B	A	B	B	B	B	A	B	A	B	A	A	B	A	A	-	A	B	A	A
AX-95172609	A	B	A	B	B	B	B	A	B	A	B	B	A	A	B	A	A	A	B	B	A	B	A	B	A	B	A	A	-	A	B	A	A	B	B	A	A	A	A	A	A	A	B	B	A	B	B	A	A	A	A	B	B	B	B	B	A	A	B	B	A	B	B	B	A	A	B	B	B	A	B	A	A	B	B	A	B	A	B	A	A	A	A	A	A	A	B	A	A	A	A	B	B	-	A	A
AX-643826680	A	B	A	A	B	B	A	B	A	B	A	B	A	B	-	A	B	A	A	B	A	B	B	B	A	B	A	B	A	B	B	B	B	A	B	A	B	B	B	B	A	B	A	B	A	B	A	A	B	B	A	B	A	A	B	B	B	A	A	B	B	A	A	A	A	B	B	A	B	A	B	A	B	B	A	B	B	A	B	B	A	A	B	A	B	A	B	B	B	-	B	A	A	B	A	B
AX-643802484	A	B	A	A	B	B	A	B	A	B	A	B	A	B	A	A	B	A	A	B	A	B	B	B	A	B	A	B	A	B	B	B	B	B	B	A	B	B	B	B	A	B	A	B	A	B	A	A	B	B	A	B	A	A	B	B	B	A	A	B	B	A	A	A	A	B	B	A	B	B	B	A	B	B	A	B	B	A	B	B	A	A	B	A	B	A	B	B	B	A	B	A	A	B	A	B
AX-643814117	A	B	A	A	B	B	A	B	A	B	A	B	A	B	A	A	B	A	A	B	A	B	B	B	A	B	A	B	A	B	B	B	B	A	B	A	B	B	B	B	A	B	A	B	A	B	A	A	B	B	A	B	A	A	B	B	B	A	A	B	B	A	A	A	A	B	B	A	B	B	B	A	B	B	A	B	B	A	B	B	A	A	B	A	B	A	B	B	B	A	B	A	A	B	A	B
AX-86182187	A	B	A	A	B	B	A	B	A	B	A	B	A	B	A	A	B	A	A	B	A	B	B	B	A	B	A	B	A	B	B	B	B	A	B	A	B	B	B	B	A	B	A	B	A	B	A	A	B	B	A	B	A	A	B	B	B	A	A	B	B	A	A	A	A	B	B	A	B	A	B	A	B	B	A	B	B	A	B	B	A	A	B	A	B	A	B	B	B	A	B	A	A	B	A	B
AX-95005814	A	B	A	B	B	A	A	A	B	A	A	A	B	B	B	B	A	B	A	B	A	B	A	B	A	B	B	B	B	A	A	A	B	B	A	B	A	B	B	B	B	B	B	A	A	B	B	B	A	A	B	A	A	A	B	A	B	A	B	B	B	B	A	B	B	B	A	A	B	B	B	A	B	A	B	B	A	A	A	A	B	B	A	B	B	A	B	B	B	A	B	A	A	A	A	B
AX-643814216	A	B	A	A	B	B	A	B	A	B	A	B	A	B	A	A	B	A	A	B	A	B	B	B	A	B	A	B	A	B	B	B	B	A	B	A	B	B	B	B	A	B	A	B	A	B	A	A	B	B	A	B	A	A	B	B	B	A	A	B	B	A	A	A	A	B	B	A	B	A	B	A	B	B	A	B	B	A	B	B	A	A	B	A	B	A	B	B	B	A	B	A	A	B	A	B
AX-95188891	A	B	A	A	B	B	A	B	A	B	A	B	A	B	A	A	B	A	A	B	A	B	B	B	A	B	A	B	A	B	B	B	B	A	B	A	B	B	B	B	A	B	A	B	A	B	A	A	B	B	A	B	A	A	B	B	B	A	A	B	B	A	A	A	A	B	B	A	B	B	B	A	B	B	A	B	B	A	B	B	A	A	B	A	B	A	B	B	B	A	B	A	A	B	A	B
AX-95178521	A	B	A	A	B	B	A	B	A	B	A	B	A	B	A	A	B	A	A	B	A	B	B	B	A	B	A	B	A	B	B	B	B	A	B	A	B	B	B	B	A	B	A	B	A	B	A	A	B	-	A	B	A	A	B	B	B	A	A	B	B	A	A	A	A	B	B	A	B	A	B	A	B	B	A	B	B	A	B	B	A	A	B	A	B	A	B	B	B	A	B	A	A	B	A	B
AX-643860481	A	B	A	A	B	B	A	B	A	B	A	B	A	B	A	A	B	A	A	B	A	B	B	B	A	B	A	B	A	B	B	B	B	A	B	A	B	B	B	B	A	B	A	B	A	B	A	A	B	B	A	B	A	A	B	B	B	A	A	B	B	A	A	A	A	B	B	A	B	A	B	A	B	B	A	B	B	A	B	B	A	A	B	A	B	A	B	B	B	A	B	A	A	B	A	B
AX-643814265	A	B	A	A	B	B	A	B	A	B	A	B	A	B	A	A	B	A	A	B	A	B	B	B	A	B	A	B	A	B	B	B	B	A	B	A	B	B	B	B	A	B	A	B	A	B	A	A	B	B	A	B	A	A	B	B	B	A	A	B	B	A	A	A	A	B	B	A	B	A	B	A	B	B	A	B	B	A	B	B	A	A	B	A	B	A	B	B	B	A	B	A	A	B	A	B
AX-643856279	A	B	A	A	B	B	A	B	A	B	A	B	A	B	A	A	B	A	-	B	A	B	B	B	A	B	A	B	A	B	B	B	B	A	B	A	B	B	B	B	A	B	A	B	A	B	A	A	B	B	A	B	A	A	B	B	B	A	A	B	B	A	A	A	A	B	B	A	B	A	B	A	B	B	A	B	B	A	B	B	A	A	B	A	B	A	B	B	B	A	B	A	A	B	A	B
AX-643802569	A	B	A	A	B	B	A	B	A	-	A	-	A	B	A	A	B	A	A	-	A	B	B	B	A	B	A	B	A	B	B	B	-	A	B	A	B	B	B	B	A	B	A	B	A	B	A	A	B	B	A	B	A	A	B	B	B	A	A	B	B	A	A	A	A	B	B	A	B	B	B	A	B	B	A	B	B	A	B	B	A	A	B	A	B	A	B	B	B	A	B	A	A	B	A	A
AX-643797646	A	B	A	A	B	B	A	B	A	B	A	B	A	B	A	A	B	A	A	B	A	B	B	B	A	B	A	B	A	B	B	B	B	A	B	A	B	B	B	B	A	B	A	B	A	B	A	A	B	B	A	B	A	A	B	B	B	A	A	B	B	A	A	A	A	B	B	A	B	A	B	A	B	B	A	B	B	A	B	B	A	A	B	A	B	A	B	B	B	A	B	A	A	B	A	B
AX-95000921	A	B	A	A	B	B	A	B	A	B	A	B	A	B	A	A	B	A	A	B	A	B	B	B	A	B	A	B	A	B	B	B	B	A	B	A	B	B	B	B	A	B	A	B	A	B	A	A	B	B	A	B	A	A	B	B	B	A	A	B	B	A	A	A	A	B	B	A	B	A	B	A	B	B	A	B	B	A	B	B	A	A	B	A	B	A	B	B	B	A	B	A	A	B	A	B
AX-94866447	A	B	A	A	B	B	A	B	A	B	A	B	A	B	A	A	B	A	A	B	A	B	B	B	A	B	A	B	A	B	B	B	B	A	B	A	B	B	B	B	A	B	A	B	A	B	A	A	B	B	A	B	A	A	B	B	B	A	A	B	B	A	A	A	A	B	B	A	B	A	B	A	B	B	A	B	B	A	B	B	A	A	B	A	B	A	B	B	B	A	B	A	A	B	A	B
AX-95259714	A	B	A	A	B	B	A	B	A	B	A	B	A	B	A	A	B	A	A	B	A	B	B	B	A	B	A	B	A	-	B	B	B	A	B	A	B	-	B	B	A	B	A	B	A	B	A	A	B	B	A	B	A	A	B	B	B	A	A	-	B	A	A	A	A	B	B	A	B	A	B	A	B	B	A	B	B	A	B	B	A	A	B	A	B	A	B	B	B	A	B	A	A	B	A	B
AX-643814378	A	B	A	A	B	B	A	B	A	B	-	B	A	B	A	A	B	A	A	B	A	B	B	B	A	B	A	B	-	B	B	B	B	A	B	-	B	B	B	B	A	B	A	B	-	B	A	A	B	B	A	B	A	A	B	B	B	A	-	B	B	A	A	A	A	B	B	A	B	B	B	A	B	B	A	B	B	A	B	B	A	A	B	A	B	A	B	B	B	A	B	A	-	B	A	B
AX-643802768	A	B	A	A	B	B	A	B	A	B	A	B	A	B	A	A	B	A	A	B	A	B	B	B	A	B	A	B	A	B	B	B	B	A	B	A	B	B	B	B	A	B	A	B	A	B	A	A	B	B	A	B	A	A	B	B	B	A	A	B	B	A	A	A	A	B	B	A	B	B	B	A	B	B	A	B	B	A	B	B	A	A	B	A	B	A	B	B	B	A	B	A	A	B	A	B
AX-643800546	A	B	A	A	B	B	A	B	A	B	A	B	A	B	A	A	B	A	A	B	A	B	B	B	A	B	A	B	A	B	B	B	B	A	B	A	B	B	B	B	A	B	A	B	A	B	A	A	B	B	A	B	A	A	B	B	B	A	A	B	B	A	A	A	A	B	B	A	B	A	B	A	B	B	A	B	B	A	B	B	A	A	B	A	B	A	B	B	B	A	B	A	A	B	A	B
AX-643826960	A	B	A	A	B	B	A	B	A	B	A	B	A	B	A	A	B	A	A	B	A	B	B	B	A	B	A	B	A	B	B	B	B	A	B	A	B	B	B	B	A	B	A	B	A	B	A	A	B	B	A	B	A	A	B	B	B	A	A	B	B	A	A	A	A	B	B	A	B	B	B	A	B	B	A	B	B	A	B	B	A	A	B	A	B	A	B	B	B	A	B	A	A	B	A	B
AX-643802675	A	B	A	A	B	B	A	B	A	B	A	B	A	B	A	A	B	A	A	B	A	B	B	B	A	B	A	B	A	B	B	B	B	A	B	A	B	B	B	B	A	B	A	B	A	B	A	A	B	B	A	B	A	A	B	B	B	A	A	B	B	A	A	A	A	B	B	A	B	A	B	A	B	B	A	B	B	A	B	B	A	A	B	A	B	A	B	B	B	A	B	A	A	B	A	B
AX-643802804	A	B	A	A	B	B	A	B	A	B	A	B	A	B	A	A	B	A	A	B	A	B	B	B	A	B	A	B	A	B	B	B	B	A	B	A	B	B	B	B	A	B	A	B	A	B	A	A	B	B	A	B	A	A	B	B	B	A	A	B	B	A	A	A	A	B	B	A	B	B	B	A	B	B	A	B	B	A	B	B	A	A	B	A	B	A	B	B	B	A	B	A	A	B	A	B
AX-94849909	B	B	A	B	A	A	A	A	A	B	B	A	B	A	B	A	A	B	A	B	B	B	A	A	A	B	A	A	B	A	B	B	B	A	A	B	A	A	A	A	A	B	B	A	A	B	B	B	A	A	B	A	A	B	A	B	A	B	A	A	B	B	B	A	B	B	B	A	B	A	A	A	A	B	A	B	B	B	A	A	B	A	A	A	B	B	A	A	A	A	A	A	B	A	B	A
AX-643814455	A	B	A	A	B	B	A	B	A	B	A	B	A	B	A	A	B	A	A	B	A	B	B	B	A	B	A	B	A	B	B	B	B	A	B	A	B	B	B	B	A	B	A	B	A	B	A	A	B	B	A	B	A	A	B	B	B	A	A	B	B	A	A	A	A	B	B	A	B	B	B	A	B	B	A	B	B	A	B	B	A	A	B	A	B	A	B	B	B	A	B	A	A	B	A	B
AX-643814467	A	B	A	A	B	B	A	B	A	B	A	B	A	B	A	A	B	A	A	B	A	B	B	B	A	B	A	B	A	B	B	B	B	A	B	A	B	B	B	B	A	B	A	B	A	B	A	A	B	B	A	B	A	A	B	B	B	A	A	B	B	A	A	A	A	B	B	A	B	A	B	A	B	B	A	B	B	A	B	B	A	A	B	A	B	A	B	B	B	A	B	A	A	B	A	-
AX-643802861	A	B	A	A	B	B	A	B	A	B	A	B	A	B	A	A	B	A	A	B	A	B	B	B	A	B	A	B	A	B	B	B	B	A	B	A	B	B	B	B	A	B	A	B	A	B	A	A	B	B	A	B	A	A	B	B	B	A	A	B	B	A	A	A	A	B	B	A	B	A	B	A	B	B	A	B	B	A	B	B	A	A	B	A	B	A	B	B	B	A	B	A	A	B	A	B
AX-94812528	A	B	A	A	B	B	A	B	A	B	A	B	A	B	A	A	B	A	A	B	A	B	B	B	A	-	A	B	A	B	B	B	B	A	B	A	B	B	B	B	A	B	A	B	A	B	A	A	B	B	A	B	A	A	B	B	B	A	A	B	B	A	A	A	A	B	B	A	B	B	B	A	B	B	A	B	B	A	B	B	A	A	B	A	B	A	B	B	B	A	B	A	A	B	A	B
AX-643850428	A	B	A	A	B	B	A	B	A	B	A	B	A	B	A	A	B	A	A	B	A	B	B	B	A	B	A	B	A	B	B	B	B	A	B	A	B	B	A	B	A	B	A	B	A	B	A	A	B	B	A	B	A	A	B	B	B	A	A	B	B	A	A	A	A	B	B	A	B	A	B	A	B	B	A	B	B	A	B	B	A	A	B	A	B	A	B	B	B	A	B	A	A	B	A	B
AX-643802824	A	B	A	A	B	B	A	B	A	B	A	B	A	B	A	A	B	A	A	B	A	B	B	B	A	B	A	B	A	B	B	B	B	A	B	A	B	B	B	B	A	A	A	B	A	B	A	A	B	B	A	B	A	A	B	B	B	A	A	B	B	A	A	A	A	B	B	A	B	B	B	A	B	B	A	B	B	A	B	B	A	A	B	A	B	A	B	B	B	A	B	A	A	B	A	B
AX-643814574	A	B	A	A	B	B	A	B	A	B	A	B	A	B	A	A	B	A	A	B	A	B	B	B	A	B	A	B	A	B	B	B	B	A	B	A	B	B	B	B	A	B	A	B	A	B	A	A	B	B	A	B	A	A	B	B	B	A	A	B	B	A	A	A	A	B	B	A	B	A	B	-	B	B	A	-	B	A	B	B	A	A	B	A	B	A	B	B	B	-	B	A	A	B	A	B
AX-94833986	A	B	A	A	A	A	B	A	B	B	B	B	B	B	B	B	B	A	A	A	A	A	B	B	B	A	A	A	B	A	B	B	B	A	B	A	A	B	B	B	A	A	B	A	A	B	B	A	A	B	A	B	A	B	B	B	B	A	B	B	B	A	A	B	A	A	A	B	A	A	A	B	B	A	B	B	B	B	B	A	B	B	B	A	B	B	-	A	A	B	B	B	A	A	A	B
AX-94426421	A	A	A	A	A	B	B	B	B	B	A	B	B	A	B	A	B	A	B	B	B	B	A	A	A	A	A	A	B	A	A	B	A	A	A	B	A	B	A	A	A	B	A	B	B	A	B	B	B	B	B	A	B	B	A	B	B	B	B	B	B	B	A	B	B	B	B	A	B	A	B	A	A	A	A	A	A	A	A	B	A	A	A	A	B	B	B	A	B	B	A	A	B	B	A	A
AX-643802915	A	B	A	A	B	B	A	B	A	B	A	B	A	B	A	A	B	-	-	B	-	B	B	B	A	B	A	B	A	B	B	B	B	A	B	A	B	B	B	B	A	B	-	B	A	B	-	A	B	B	A	B	A	A	B	B	B	A	A	B	B	A	A	A	A	B	B	A	B	B	B	-	B	B	A	B	B	A	B	B	-	A	B	A	B	A	B	B	B	A	B	A	A	B	-	B
AX-95234830	A	B	A	A	B	B	A	B	A	B	A	B	A	B	A	A	B	A	A	B	A	B	B	B	A	B	A	B	A	B	B	B	B	A	B	A	B	B	B	B	A	B	A	B	A	B	A	A	B	B	A	B	A	A	B	B	B	A	A	B	B	A	A	A	A	B	B	A	B	B	B	A	B	B	A	B	B	A	B	B	A	A	B	A	B	A	B	B	B	A	B	A	A	B	A	B
AX-95658716	A	B	A	A	B	B	A	B	A	B	A	B	A	B	A	A	B	A	A	B	A	B	B	B	A	B	A	B	A	B	B	B	B	A	B	A	B	B	B	B	A	B	A	B	A	B	A	A	B	B	A	B	A	A	B	B	B	A	A	B	B	A	A	A	A	B	B	A	B	B	B	A	B	B	A	B	B	A	B	B	A	A	B	A	B	A	B	B	B	A	B	A	A	B	A	B
AX-95249144	A	A	A	B	A	B	B	B	B	A	B	B	B	A	B	B	A	B	A	B	B	A	A	A	B	B	B	A	A	A	B	A	A	B	A	B	A	B	A	B	B	A	B	B	A	A	A	B	A	A	A	A	A	B	B	A	A	A	A	A	B	B	A	B	B	A	A	B	B	A	A	A	A	A	B	B	B	A	B	B	B	B	A	B	A	B	A	A	B	A	A	B	A	B	A	A
AX-94566791	A	B	A	A	A	A	B	A	B	B	B	B	B	B	B	B	B	A	A	A	A	A	B	B	B	A	A	A	B	A	B	B	B	A	B	A	A	B	B	B	A	A	B	A	A	B	B	A	A	B	A	B	A	B	B	B	B	A	B	B	B	A	A	B	A	A	A	B	A	B	A	B	B	A	B	B	B	B	B	A	B	B	B	A	B	B	-	A	A	B	B	B	A	A	A	B
AX-94603125	A	B	A	B	B	A	A	A	B	A	A	A	B	B	B	B	A	B	A	B	A	B	A	B	A	B	B	B	B	A	A	A	B	B	A	B	A	B	B	B	B	B	B	A	A	B	B	B	A	A	B	A	A	A	B	A	B	A	B	B	B	B	A	B	B	B	A	A	B	B	B	A	B	A	B	B	A	A	A	A	B	B	A	B	B	A	B	B	B	A	B	A	A	A	A	B
AX-94691936	A	B	B	A	A	A	B	A	A	A	B	A	B	B	B	B	B	A	B	A	A	A	B	B	B	A	A	A	B	A	B	B	B	B	B	B	A	B	A	B	A	A	B	A	A	B	B	A	B	B	A	B	B	B	B	A	B	A	B	B	B	A	B	B	B	B	A	B	A	A	A	B	B	A	B	B	B	B	B	A	B	B	B	A	B	B	A	A	A	A	B	B	A	A	B	B
AX-643803155	A	B	A	A	B	B	A	B	A	B	A	B	A	B	A	A	B	A	A	B	A	B	B	B	A	B	A	B	A	B	B	B	B	A	B	A	B	B	B	B	A	B	A	B	A	B	A	A	B	B	A	B	A	A	B	B	B	A	A	B	B	A	A	A	A	B	B	A	B	A	B	A	B	B	A	B	B	A	B	B	A	A	B	A	B	A	B	B	B	A	B	A	A	B	A	B
AX-94632649	B	A	B	B	B	A	A	A	A	B	A	B	B	B	A	A	A	A	B	A	B	B	A	A	B	B	B	B	B	A	A	B	A	B	B	B	B	B	A	B	A	B	B	A	B	A	A	B	A	A	B	B	B	B	A	A	A	B	B	A	A	B	B	B	A	B	A	A	A	A	A	A	B	B	A	A	B	B	B	B	B	A	A	A	A	A	B	A	A	B	A	A	A	B	A	A
AX-86171792	A	B	A	A	A	A	B	A	B	B	B	B	B	B	B	B	B	A	A	A	A	A	B	B	B	A	A	A	B	A	B	B	B	A	B	A	A	B	B	B	A	A	B	A	A	B	B	A	A	B	A	B	A	B	B	B	B	A	B	B	B	A	A	B	A	A	A	B	A	A	A	B	B	A	B	B	B	B	B	A	B	B	B	A	B	B	B	A	A	B	B	B	A	A	A	B
AX-643803138	A	B	A	A	B	-	A	B	A	B	-	B	A	B	A	A	B	A	A	B	A	B	B	B	A	B	A	B	-	B	B	B	B	A	B	-	B	B	B	B	A	-	A	B	A	B	A	A	B	B	B	B	A	A	B	B	B	A	A	B	B	-	B	A	A	B	B	A	B	B	B	A	B	B	-	B	B	-	B	B	-	A	B	A	B	A	B	B	B	A	B	A	A	B	A	B
AX-643803160	A	B	A	A	B	B	A	B	A	B	A	B	A	B	A	A	B	A	A	B	A	B	B	B	A	B	A	B	A	B	B	B	B	A	B	A	B	B	B	B	A	B	A	B	A	B	A	A	B	B	A	B	A	A	B	B	B	A	A	B	B	A	A	A	A	B	B	A	B	A	B	A	B	B	A	B	B	A	B	B	A	A	B	A	B	A	B	B	B	A	B	A	A	B	A	B
AX-643803183	A	B	A	A	B	B	A	B	A	B	A	B	A	B	A	A	B	A	A	B	A	B	B	B	A	B	A	B	A	B	B	B	B	A	B	A	B	B	B	B	A	B	A	B	A	B	A	A	B	B	A	B	A	A	B	B	B	A	A	B	B	A	A	A	A	B	B	A	B	B	B	A	B	B	A	B	B	A	B	B	A	A	B	A	B	A	B	B	B	A	B	A	A	B	A	B
AX-643814844	A	B	A	A	B	B	A	B	A	B	A	B	A	B	A	A	B	A	A	B	A	B	B	B	A	B	A	B	A	B	B	B	B	A	B	A	B	B	B	B	A	B	A	B	A	B	A	A	B	B	A	B	A	A	B	B	B	A	A	B	B	A	A	A	A	B	B	A	B	B	B	A	B	B	A	B	B	A	B	B	A	A	B	A	B	A	B	B	B	A	B	A	A	B	A	B
AX-94628471	A	B	A	B	A	A	A	A	A	B	A	A	B	B	B	B	B	A	A	A	A	A	B	B	B	A	A	A	B	B	B	B	B	B	B	A	A	B	B	B	A	A	A	A	B	B	A	A	A	B	A	B	A	B	B	B	B	B	A	B	A	A	A	B	A	B	A	B	A	B	B	A	B	A	B	B	A	B	B	A	B	B	A	A	B	B	A	A	B	A	B	B	A	A	A	A
AX-643803349	A	B	A	A	B	B	A	B	A	B	A	B	A	B	A	A	B	A	A	B	A	B	B	B	A	B	A	B	A	B	B	B	B	A	B	A	B	B	B	B	A	B	A	B	A	B	A	A	B	B	A	B	A	A	B	B	B	A	A	B	B	A	A	A	A	B	B	A	B	B	B	A	B	B	A	B	B	A	B	B	A	A	B	A	B	A	B	B	B	A	B	A	A	B	A	B
AX-95161781	B	B	A	A	B	A	A	A	B	B	B	B	A	B	A	B	A	A	A	A	A	B	B	A	B	A	A	A	B	A	B	B	A	A	A	B	B	B	B	B	B	B	B	B	B	B	A	A	B	B	A	A	A	A	B	B	A	A	B	A	B	B	B	A	B	B	B	A	A	B	A	B	B	B	B	B	A	A	B	A	B	A	B	B	B	A	A	A	A	A	B	A	B	B	A	A
AX-643814933	A	B	A	A	B	B	A	B	A	B	A	B	A	B	A	A	B	A	A	B	A	B	B	B	A	B	A	B	A	B	B	B	B	A	B	A	B	B	B	B	A	B	A	B	A	B	A	A	B	B	A	B	A	A	B	B	B	A	A	B	B	A	A	A	A	B	B	A	B	B	B	A	B	B	A	B	B	A	B	B	A	A	B	A	B	A	B	B	B	A	B	A	A	B	A	B
AX-94658975	B	-	B	B	B	A	A	B	A	B	B	A	B	A	A	B	A	B	B	A	A	A	A	A	A	B	A	A	B	B	A	A	A	B	A	B	B	B	B	B	B	A	B	B	A	B	B	A	A	A	A	A	B	A	B	A	B	A	A	A	B	A	B	B	A	A	A	A	B	A	B	A	B	A	A	A	A	A	B	A	A	A	A	A	A	B	B	A	A	B	A	B	B	B	A	A
AX-94796636	B	A	B	B	B	A	A	B	A	B	B	A	B	A	A	B	A	B	B	A	A	A	A	A	A	B	A	A	B	B	A	A	A	B	A	B	B	B	B	B	B	A	B	B	A	B	B	A	A	A	A	A	B	A	B	A	B	A	A	A	B	A	B	B	A	A	A	A	B	A	B	A	B	A	A	A	A	A	B	A	A	A	A	A	A	B	B	A	A	B	A	B	B	B	A	A
AX-94404891	A	B	A	A	A	A	B	A	B	B	B	B	B	B	B	B	B	A	A	A	A	A	B	B	B	A	A	A	B	A	B	B	B	A	B	A	A	B	B	B	A	A	B	A	A	B	B	A	A	B	A	B	A	B	B	B	B	A	B	B	B	A	A	B	A	A	A	B	A	B	A	B	B	A	B	B	B	B	B	A	B	B	B	A	B	B	A	A	A	B	B	B	A	A	A	-
AX-95011721	A	B	A	A	A	A	B	A	B	B	B	B	B	B	B	B	B	A	A	A	A	A	B	B	B	A	A	A	B	A	B	B	B	A	B	A	A	B	B	B	A	A	B	A	A	B	B	A	A	B	A	B	A	B	B	B	B	A	B	B	B	A	A	B	A	A	A	B	A	A	A	B	B	A	B	B	B	B	B	A	B	B	B	A	B	B	B	A	A	B	B	B	A	A	A	B
AX-94713994	A	B	A	A	A	A	B	A	B	B	B	B	B	B	B	B	B	A	A	A	A	A	B	B	B	A	A	A	B	A	B	B	B	A	B	A	A	B	B	B	A	A	B	A	A	B	B	A	A	B	A	B	A	B	B	B	B	A	B	B	B	A	A	B	A	A	A	B	A	A	A	B	B	A	B	B	B	B	B	A	B	B	B	A	B	B	A	A	A	B	B	B	A	A	A	B
AX-94859371	A	B	A	A	A	A	B	A	B	B	B	B	B	B	B	B	B	A	A	A	A	A	B	B	B	A	A	A	B	A	B	B	B	A	B	A	A	B	B	B	B	A	B	A	A	B	B	A	A	B	A	B	A	B	B	B	B	A	B	B	B	A	A	B	A	A	A	B	A	A	A	B	B	A	B	B	B	B	B	A	B	B	B	A	B	B	B	A	A	B	B	B	A	A	A	B
AX-94620187	A	B	A	A	A	A	B	A	B	B	B	B	B	B	B	B	B	A	-	A	A	A	B	B	B	-	A	A	B	A	B	B	B	A	B	A	A	B	B	B	A	A	B	A	-	B	B	A	A	B	A	B	A	B	B	B	B	A	B	B	B	A	A	B	A	A	A	B	A	A	A	B	B	A	B	B	B	B	B	A	B	B	B	A	B	B	-	A	A	B	B	B	A	A	-	B
AX-95175890	A	A	A	B	A	B	B	B	B	A	B	B	B	A	B	B	A	B	A	B	B	A	A	A	B	B	B	A	A	A	B	A	A	B	A	B	A	B	A	B	B	A	B	B	A	A	A	B	A	A	A	A	A	B	B	A	A	A	A	A	B	B	A	B	B	A	A	B	B	B	A	A	A	A	B	B	B	A	B	B	B	B	A	B	A	B	A	A	B	A	A	B	A	B	A	A
AX-94453179	A	A	A	B	A	B	B	B	B	A	B	B	B	A	B	B	A	B	A	B	B	A	A	A	B	B	B	A	A	A	B	A	A	B	A	B	A	B	A	B	B	A	B	B	A	A	A	B	A	A	A	A	A	B	B	A	A	A	A	A	B	B	A	B	B	A	A	B	B	B	A	A	A	A	B	B	B	A	B	B	B	B	A	B	A	B	A	A	B	A	A	B	A	B	A	A
AX-95187318	A	B	A	A	A	A	B	A	B	B	B	B	B	B	B	B	B	A	A	A	A	A	B	B	B	A	A	A	B	A	B	B	B	A	B	A	A	B	B	B	A	A	B	A	A	B	B	A	A	B	A	B	A	B	B	B	B	A	B	B	B	A	A	B	A	A	A	B	A	A	A	B	B	A	B	B	B	B	B	A	B	B	B	A	B	B	-	A	A	B	B	B	A	A	A	B
AX-94483695	A	B	A	A	B	B	A	B	A	B	A	B	A	B	A	A	B	A	A	B	A	B	B	B	A	B	A	B	A	B	B	B	B	A	B	A	B	B	B	B	A	B	A	B	A	B	A	A	B	B	A	B	A	A	B	B	B	A	A	B	B	A	A	A	A	B	B	A	B	A	B	A	B	B	A	B	B	A	B	B	A	A	B	A	B	A	B	B	B	A	B	A	A	B	A	B
AX-94998787	A	A	A	B	A	B	B	B	B	A	B	B	B	A	B	B	A	B	A	B	B	A	A	A	B	B	B	A	A	A	B	A	A	B	A	B	A	B	A	B	B	A	B	B	A	A	A	B	A	A	A	A	A	B	B	A	A	A	A	A	B	B	A	B	B	A	A	B	B	B	A	A	A	A	B	B	B	A	B	B	B	B	A	B	A	B	A	A	B	A	A	B	A	B	A	A
AX-95080151	A	B	A	A	A	A	B	A	B	B	B	B	B	B	B	B	B	A	A	A	A	A	B	B	B	A	A	A	B	A	B	B	B	A	B	A	A	B	B	B	A	A	B	A	A	B	B	A	A	B	A	B	A	B	B	B	B	A	B	B	B	A	A	B	A	A	A	B	A	A	A	B	B	A	B	B	B	B	B	A	B	B	B	A	B	B	B	A	A	B	B	B	A	A	A	B
AX-94420403	-	A	A	B	A	B	B	B	B	A	B	B	B	A	B	B	A	B	A	B	B	A	A	A	B	B	B	A	A	A	B	A	A	B	A	B	A	B	A	B	B	A	B	B	A	A	A	B	A	A	A	A	A	B	B	A	A	A	A	A	B	B	A	B	B	A	A	B	B	B	A	A	A	A	B	B	B	A	B	B	B	B	A	B	A	B	A	A	B	A	A	B	A	B	A	A
AX-94452506	A	A	A	B	A	B	B	B	B	A	B	B	B	A	B	B	A	B	A	B	B	A	A	A	B	B	B	A	A	A	B	A	A	B	A	B	A	B	A	B	B	A	B	B	A	A	A	B	A	A	A	A	A	B	B	A	A	A	A	A	B	B	A	B	B	A	A	B	B	B	A	A	A	A	B	B	B	A	B	B	B	B	A	B	A	B	A	A	B	A	A	B	A	B	A	A
AX-86171982	A	A	A	B	A	B	B	B	B	A	B	B	B	A	B	B	A	B	A	B	B	A	A	A	B	B	B	A	A	A	B	A	A	B	A	B	A	B	A	B	B	A	B	B	A	A	A	B	A	A	A	A	A	B	B	A	A	A	A	A	B	B	A	B	B	A	A	B	B	B	A	A	A	A	B	B	B	A	B	B	B	B	A	B	A	B	A	A	B	A	A	B	A	B	A	A
AX-94561434	A	A	A	B	A	B	B	B	B	A	B	B	B	A	B	B	A	B	A	B	B	A	A	A	B	B	B	A	A	A	B	A	A	B	A	B	A	B	A	B	B	A	B	B	A	A	A	B	A	A	A	A	A	B	B	A	A	A	A	A	B	B	A	B	B	A	A	B	B	B	A	A	A	A	B	B	B	A	B	B	B	B	A	B	A	B	A	A	B	A	A	B	A	B	A	A
AX-94961370	A	A	A	B	A	B	B	B	B	A	B	B	B	A	B	B	A	B	A	B	B	A	A	A	B	B	B	A	A	A	B	A	A	B	A	B	A	B	A	B	B	A	B	B	A	A	A	B	A	A	A	A	A	B	B	A	A	A	A	A	B	B	A	B	B	A	A	B	B	B	A	A	A	A	B	B	B	A	B	B	B	B	A	B	A	B	A	A	B	A	A	B	A	B	A	A
AX-94675783	A	A	A	B	A	B	B	B	B	A	B	B	B	A	B	B	A	B	A	B	B	A	A	A	B	B	B	A	A	A	B	A	A	B	A	B	A	B	A	B	B	A	B	B	A	A	A	B	A	A	A	A	A	B	B	A	A	A	A	A	B	B	A	B	B	A	A	B	B	B	A	A	A	A	B	B	B	A	B	B	B	B	A	B	A	B	A	A	B	A	A	B	A	B	A	A
AX-95103744	A	A	A	B	A	B	B	B	B	A	B	B	B	A	B	B	A	B	A	B	B	A	A	A	B	B	B	A	A	A	B	A	A	B	A	B	A	B	A	B	B	-	B	B	A	A	A	B	A	A	A	A	A	B	B	A	A	A	A	A	B	B	A	B	B	A	A	B	B	B	A	A	A	A	B	B	B	A	B	B	B	B	A	B	A	B	A	A	B	A	A	B	A	B	A	A
AX-94656017	B	A	B	A	B	A	A	A	B	A	A	A	A	B	B	A	B	A	B	B	A	B	B	B	B	B	B	A	B	B	A	B	B	A	A	B	B	B	B	A	A	B	A	B	A	B	B	A	B	B	B	A	B	B	B	A	A	A	A	B	A	A	B	A	A	A	A	B	B	A	A	A	B	A	B	B	A	B	A	A	B	B	A	B	A	A	A	A	A	A	B	B	B	A	A	A
AX-94388289	B	A	B	A	B	A	A	A	B	A	A	A	A	B	B	A	B	A	B	B	A	B	B	B	B	B	B	A	B	B	A	B	B	A	-	B	B	B	B	A	A	B	A	B	A	B	B	A	B	B	B	A	B	B	B	A	A	A	A	B	A	A	B	A	A	A	A	B	B	A	A	A	B	A	B	B	A	B	A	A	B	B	A	B	A	A	A	A	A	A	B	B	B	A	A	A
AX-94624676	A	A	A	B	A	B	B	B	B	A	B	B	B	A	B	B	A	B	A	B	B	A	A	A	B	B	B	A	A	A	B	A	A	B	A	B	A	B	A	B	B	A	B	B	A	A	A	B	A	A	A	A	A	B	B	A	A	A	A	A	B	B	A	B	B	A	A	B	B	B	A	A	A	A	B	B	B	A	B	B	B	B	A	B	A	B	A	A	B	A	A	B	A	B	A	A
AX-94489129	A	A	A	B	A	B	B	B	B	A	B	B	B	A	B	B	A	B	-	B	B	A	A	A	B	B	B	A	A	A	B	A	A	B	A	B	A	B	A	B	B	A	B	B	A	A	A	B	A	A	A	A	A	B	B	A	A	A	A	A	B	B	A	B	B	A	A	B	B	B	A	A	A	A	B	B	B	A	B	B	B	B	A	B	A	B	-	A	B	A	A	B	A	B	A	A
AX-94786874	A	A	A	B	A	B	B	B	B	A	B	B	B	A	B	B	A	B	A	B	B	A	A	A	B	B	B	A	A	A	B	A	A	B	A	B	A	B	A	B	B	A	B	B	A	A	A	B	A	A	A	A	A	B	B	A	A	A	A	A	B	B	A	B	B	A	A	B	B	B	A	A	A	A	B	B	B	A	B	B	B	B	A	B	A	B	A	A	B	A	A	B	A	B	A	A
AX-86176813	A	A	A	B	A	B	B	B	B	A	B	B	B	A	B	B	A	B	A	B	B	A	A	A	B	B	B	A	A	A	B	A	A	B	A	B	A	B	A	B	B	A	B	B	A	A	A	B	A	A	A	A	A	B	B	A	A	A	A	A	B	B	A	B	B	A	A	B	B	B	A	A	A	A	B	B	B	A	B	B	B	B	A	B	A	B	A	A	B	A	A	B	A	B	A	A
AX-94396857	A	A	A	B	A	B	B	B	B	A	B	B	B	A	B	B	A	B	A	B	B	A	A	A	B	B	B	A	A	A	B	A	A	B	A	B	A	B	A	B	B	A	B	B	A	A	A	B	A	A	A	A	A	B	B	A	A	A	A	A	B	B	A	B	B	A	A	B	B	B	A	A	A	A	B	B	B	A	B	B	B	B	A	B	A	B	A	A	B	A	A	B	A	B	A	A
AX-86174309	A	A	A	B	A	B	B	B	B	A	B	B	B	A	B	B	A	B	A	B	B	A	A	A	B	B	B	A	A	A	B	A	A	B	A	B	A	B	A	B	B	A	B	B	A	A	A	B	A	A	A	A	A	B	B	A	A	A	A	A	B	B	A	B	B	A	A	B	B	B	A	A	A	A	B	B	B	A	B	B	B	B	A	B	A	B	A	A	B	A	A	B	A	B	A	A
AX-94440263	B	A	B	B	B	B	A	B	B	B	B	A	A	A	B	B	B	B	A	A	B	B	A	B	B	B	A	A	B	B	A	A	B	B	A	B	B	B	A	B	B	B	B	B	B	B	B	A	B	A	B	B	A	B	A	B	A	B	A	B	A	A	A	A	A	A	A	A	A	A	B	A	B	B	A	A	A	A	B	A	A	A	B	A	B	B	B	B	A	B	B	B	B	B	A	B
AX-95025077	A	A	A	B	A	B	B	B	B	A	B	B	B	A	B	B	A	B	A	B	B	A	A	A	B	B	B	A	A	A	B	A	A	B	A	B	A	B	A	B	-	A	B	B	A	A	A	B	A	A	A	A	A	B	B	A	A	A	A	A	B	B	A	B	B	A	A	B	B	B	A	A	A	A	B	B	B	A	B	B	B	B	A	B	A	B	A	A	B	A	A	B	A	B	A	A
AX-95209966	A	A	A	B	A	B	B	B	B	A	B	B	B	A	B	B	A	B	A	B	B	A	A	A	B	B	B	A	A	A	B	A	A	B	A	B	A	B	A	B	B	A	B	B	A	A	A	B	A	A	A	A	A	B	B	A	A	A	A	A	B	B	A	B	B	A	A	B	B	B	A	A	A	A	-	B	B	A	B	B	B	B	A	B	A	B	A	A	B	A	A	B	A	B	A	A
AX-94487186	A	A	A	B	A	B	B	B	B	A	B	B	B	A	B	B	A	B	A	B	B	A	A	A	B	B	B	A	A	A	B	A	A	B	A	B	A	B	A	B	-	A	B	B	A	A	A	B	A	A	A	A	A	B	B	A	A	A	A	A	B	B	A	B	B	A	A	B	B	B	A	A	A	A	B	B	B	A	B	B	B	B	A	B	A	B	A	A	B	A	A	B	A	B	A	A
AX-643803550	-	B	A	A	B	B	A	B	A	B	A	B	A	B	A	A	-	A	A	B	A	B	B	B	A	B	A	B	A	B	B	B	B	A	B	-	B	B	B	B	A	B	A	B	A	B	A	A	B	B	-	B	A	A	B	B	-	A	A	B	B	A	A	A	A	B	B	A	B	A	B	A	B	B	A	B	B	A	B	B	A	A	B	A	B	A	B	B	B	A	B	A	A	B	A	B
AX-94791869	A	B	A	A	A	A	B	A	B	B	B	B	B	B	B	B	B	A	A	A	A	A	B	B	B	A	A	A	B	A	B	B	B	A	B	A	A	B	B	B	A	A	B	A	A	B	B	A	A	B	A	B	A	B	B	B	B	A	B	B	B	A	A	B	A	A	A	B	A	A	A	B	B	A	B	B	B	B	B	A	B	B	B	A	B	B	B	A	A	B	B	B	A	A	A	B
AX-94858966	A	B	A	A	A	A	B	A	B	B	B	B	B	B	B	B	B	A	A	A	A	A	B	B	B	A	A	A	B	A	B	B	B	A	B	A	A	B	B	B	A	A	B	A	A	B	B	A	A	B	A	B	A	B	B	B	B	A	B	B	B	A	A	B	A	A	A	B	A	A	A	B	B	A	B	B	B	B	B	A	B	B	B	A	B	B	B	A	A	B	B	B	A	A	A	B
AX-94784871	A	A	A	B	A	B	B	B	B	A	B	B	B	A	B	B	A	B	A	B	B	A	A	A	B	B	B	A	A	A	B	A	A	B	A	B	A	B	A	B	B	A	B	B	A	A	A	B	A	A	A	A	A	B	B	A	A	A	A	A	B	B	A	B	B	A	A	B	B	B	A	A	A	A	B	B	B	A	B	B	B	B	A	B	A	B	A	A	B	A	A	B	A	B	A	A
AX-95076268	A	A	A	B	A	B	B	B	B	A	B	B	B	A	B	B	A	B	A	B	B	A	A	A	B	B	B	A	A	A	B	A	A	B	A	B	A	B	A	B	B	A	B	B	A	A	A	B	A	A	A	A	A	B	B	A	A	A	A	A	B	B	A	B	B	A	A	B	B	B	A	A	A	A	B	B	B	A	B	B	B	B	A	B	A	B	A	A	B	A	A	B	A	B	A	A
AX-94413499	A	B	A	A	B	B	A	B	A	B	A	B	A	B	A	A	B	A	A	B	A	B	B	B	A	B	A	B	A	B	B	B	B	A	B	A	B	B	B	B	A	B	A	B	A	B	A	A	B	B	A	B	A	A	B	B	B	A	A	B	B	A	A	A	A	B	B	A	B	A	B	A	B	B	A	B	B	A	B	B	A	A	B	A	B	A	B	B	B	A	B	A	A	B	A	B
AX-94965765	B	A	A	B	B	A	A	A	A	B	B	A	B	B	B	A	B	A	A	A	B	A	B	B	A	B	A	B	B	A	B	B	B	B	A	A	A	A	A	A	B	A	B	B	B	A	B	A	B	B	A	B	A	A	A	A	A	B	A	A	B	A	A	B	A	B	A	A	B	A	A	B	A	A	A	A	A	B	A	B	B	A	B	B	B	A	A	B	A	A	A	B	B	B	B	A
AX-94629236	A	B	-	A	A	A	B	-	B	B	B	B	B	B	B	B	B	A	A	A	A	A	B	B	B	A	A	A	B	-	B	B	B	A	B	A	A	B	B	B	A	A	B	-	-	B	B	-	-	B	A	B	A	B	B	B	B	A	B	B	B	A	A	B	A	A	A	B	-	B	-	B	B	A	B	B	B	B	B	A	B	B	B	-	B	B	B	-	-	B	B	B	A	A	-	B
AX-643815128	A	B	A	A	B	B	A	B	A	B	A	B	A	B	A	A	B	A	A	B	A	B	B	B	A	B	A	B	A	B	B	B	B	A	B	A	B	B	B	B	A	B	A	B	A	B	A	A	B	B	A	B	A	A	B	B	B	A	A	B	B	A	A	A	A	B	B	A	B	A	B	A	B	B	A	B	B	A	B	B	A	A	B	A	B	A	B	B	B	A	B	A	A	B	A	B
AX-94650704	A	A	A	B	A	B	B	B	B	A	B	B	B	A	B	B	A	B	A	B	B	A	A	A	B	B	B	A	B	A	B	A	A	B	A	B	A	B	A	A	B	A	B	B	A	A	A	A	A	A	A	A	A	B	B	A	A	A	A	A	B	B	A	B	B	A	A	B	B	A	A	A	A	A	B	B	B	A	B	B	B	B	A	B	A	B	A	A	B	A	B	B	A	B	A	A
AX-94667411	A	A	A	B	A	B	B	B	B	A	B	B	B	A	B	B	A	B	A	B	B	A	A	A	B	B	B	A	B	A	B	A	A	B	A	B	A	B	A	A	B	A	B	B	A	A	A	A	A	A	A	A	A	B	B	A	A	A	A	A	B	B	A	B	B	A	A	B	B	A	A	A	A	A	B	B	B	A	B	B	B	B	A	B	A	B	A	A	B	A	B	B	A	B	A	A
AX-94837999	A	A	A	B	A	B	B	B	B	A	B	B	B	A	B	B	A	B	A	B	B	A	A	A	B	B	B	A	B	A	B	A	A	B	A	B	A	B	A	A	-	A	B	B	A	A	A	A	A	A	A	A	A	B	B	A	A	A	A	A	B	B	A	B	B	A	A	B	B	A	A	A	A	A	B	B	B	A	B	B	B	B	A	B	A	B	A	A	B	A	B	B	A	B	A	A
AX-95201440	A	B	A	A	A	A	B	A	A	B	B	B	B	B	B	B	B	A	A	A	A	A	B	B	B	A	A	A	B	A	B	B	B	A	B	A	A	B	B	B	A	A	B	A	A	B	B	A	A	B	A	B	A	B	B	B	B	A	B	B	B	A	A	B	A	B	A	B	A	B	A	B	B	A	B	B	B	B	B	A	B	B	B	A	B	B	-	A	A	B	B	B	A	A	A	B
AX-94420274	A	A	A	B	A	B	B	B	B	A	B	B	B	A	B	B	A	B	A	B	B	A	A	A	B	B	B	A	B	B	B	A	A	B	A	B	A	B	A	A	B	A	B	B	A	A	A	A	A	A	A	A	A	B	B	A	A	A	A	A	B	B	A	B	B	A	A	B	B	A	A	A	A	A	B	B	B	A	B	B	B	B	A	B	A	B	A	A	B	A	B	B	A	B	A	A
AX-643797595	A	B	A	A	B	B	A	B	A	B	A	B	A	B	A	A	B	A	A	B	A	B	B	B	A	B	A	B	A	B	B	B	B	A	B	A	B	B	B	B	A	B	A	B	A	B	A	A	B	B	A	B	A	A	B	B	B	A	A	B	B	A	A	A	A	B	B	A	B	B	B	A	B	B	A	B	B	A	B	B	A	A	B	A	B	A	B	A	B	A	B	A	A	B	A	B
AX-94875624	A	A	B	A	A	B	B	B	B	B	A	B	B	A	B	A	B	A	B	B	B	B	A	A	B	A	A	A	B	A	A	B	A	A	A	A	A	B	A	A	A	B	A	A	B	A	A	B	B	A	B	A	B	B	B	B	B	B	B	B	B	B	A	B	B	B	B	A	B	A	B	A	A	A	A	A	A	A	A	A	A	A	A	A	B	B	A	A	B	A	A	A	B	B	A	A
AX-95244380	A	A	B	A	A	B	B	B	B	B	A	B	B	A	B	A	B	A	B	B	B	B	A	A	B	A	A	A	B	A	A	B	A	A	A	A	A	B	A	A	A	B	A	A	B	A	A	B	B	A	B	A	B	B	B	B	B	B	B	B	B	B	A	B	B	B	B	A	B	A	B	A	A	A	A	A	A	A	A	A	A	A	A	A	B	B	A	A	B	A	A	A	B	B	A	A
AX-643827617	A	B	A	A	B	B	A	B	A	B	A	B	A	B	A	A	B	A	A	B	A	B	B	B	A	B	A	B	A	B	B	B	B	A	B	A	B	B	B	B	A	B	A	B	A	B	A	A	B	B	A	B	A	A	B	B	B	A	A	B	B	A	A	A	A	B	B	A	B	A	B	A	B	B	A	B	B	A	B	B	A	A	B	A	B	A	B	A	B	A	B	A	A	B	A	B
AX-94900810	A	B	A	A	A	A	B	A	A	B	B	B	B	B	B	B	B	A	A	A	A	A	B	B	B	A	A	A	B	A	B	B	B	-	B	A	A	B	B	B	A	A	B	A	A	B	B	A	B	B	A	B	A	B	B	B	B	A	B	B	B	A	A	B	A	B	A	B	A	B	A	B	B	A	B	B	B	B	B	A	B	B	B	A	B	B	A	A	A	B	B	B	A	A	A	B
AX-94499761	A	A	A	B	A	B	B	B	B	A	B	B	B	A	B	B	A	B	A	B	B	A	A	A	B	B	B	A	B	B	B	A	A	B	A	B	A	B	A	A	B	B	B	B	A	A	A	A	A	A	A	A	A	B	B	A	A	A	A	A	B	B	A	B	B	A	A	B	B	A	A	A	A	A	B	B	B	A	B	B	B	B	A	B	A	B	A	A	B	A	B	B	A	B	A	A
AX-94629078	A	A	A	A	A	B	B	B	A	A	B	A	B	A	B	B	A	B	A	B	B	B	A	A	B	B	B	A	B	B	A	A	A	B	A	B	A	B	A	B	B	B	B	B	A	B	A	A	A	A	A	A	A	B	B	A	A	A	A	A	B	B	A	A	B	A	A	B	A	B	A	A	A	A	B	B	B	A	B	B	B	B	A	B	A	B	B	A	B	A	B	B	A	B	A	A
AX-94419772	A	A	A	B	A	B	B	B	B	A	B	B	B	A	B	B	A	B	A	B	B	A	A	A	B	B	B	A	B	B	B	A	A	B	A	B	A	B	A	A	B	A	B	B	A	A	A	A	A	A	A	A	A	B	B	A	A	A	A	A	B	B	A	B	B	A	A	B	B	B	A	A	A	A	B	B	B	A	B	B	B	B	A	B	A	B	A	A	B	A	B	B	A	B	A	A
AX-94588037	A	A	A	B	A	B	B	B	B	A	B	B	B	A	B	B	A	B	A	B	B	A	A	A	B	B	B	A	B	B	B	A	A	B	A	B	A	B	A	A	B	A	B	B	A	A	A	A	A	A	A	A	A	B	B	A	A	A	A	A	B	B	A	B	B	A	A	B	B	A	A	A	A	A	B	B	B	A	B	B	B	B	A	B	A	B	A	A	B	A	B	B	A	B	A	A
AX-94655018	A	A	A	B	A	B	B	B	B	A	A	B	B	A	B	B	A	B	A	A	B	A	A	A	B	B	B	A	B	B	B	A	A	B	A	B	A	B	A	A	B	A	B	B	A	A	A	A	A	A	A	A	A	B	A	A	A	A	A	A	B	B	A	B	B	A	A	B	B	A	A	A	A	A	B	B	B	A	B	B	B	B	A	B	A	B	A	A	B	A	B	-	A	-	A	A
AX-94615439	A	A	A	B	A	B	B	B	B	A	B	B	B	A	B	B	A	B	A	B	B	A	A	A	B	B	B	A	B	B	B	A	A	B	A	B	A	B	A	A	B	A	B	B	A	A	A	A	A	A	A	A	A	B	B	A	A	A	A	A	B	B	A	B	B	A	A	B	B	A	A	A	A	A	B	B	B	A	B	B	B	B	A	B	A	B	A	A	B	A	B	B	A	B	A	A
AX-94390979	A	B	A	A	A	A	B	A	A	B	B	B	B	B	B	B	B	A	A	A	A	A	B	B	B	A	A	A	B	A	B	B	B	A	B	A	A	B	B	B	A	A	B	A	A	B	B	A	A	B	A	B	A	B	B	B	B	A	B	B	B	A	A	B	A	B	-	B	A	B	A	B	B	A	B	B	B	B	B	A	B	B	B	A	B	B	A	A	A	B	B	B	A	A	A	B
AX-94392895	A	A	A	B	A	B	B	B	B	A	B	B	B	A	B	B	A	B	A	B	B	A	A	A	B	B	B	A	B	B	B	A	A	B	A	B	A	B	A	A	B	B	B	B	A	A	A	A	A	A	A	A	A	B	B	A	A	A	A	A	B	B	A	B	B	A	A	B	B	B	A	A	A	A	B	B	B	A	B	B	B	B	A	B	A	B	A	A	B	A	B	B	A	B	A	A
AX-94444520	A	B	A	A	A	A	B	A	A	B	B	B	B	B	B	B	B	A	A	A	A	A	B	B	B	A	A	A	B	A	B	B	B	A	B	A	A	B	B	B	A	A	B	A	A	B	B	A	B	B	A	B	A	B	B	B	B	A	B	B	B	A	A	B	A	B	A	B	A	A	A	B	B	A	B	B	B	B	B	A	B	B	B	A	B	B	A	A	A	B	B	B	A	A	A	B
AX-86178162	A	B	A	A	B	B	A	B	A	B	A	B	A	B	A	A	B	A	A	B	A	B	B	B	A	B	A	B	A	B	B	B	B	A	B	A	B	B	B	B	A	B	A	B	A	B	A	A	B	B	A	B	A	A	B	B	B	A	A	B	B	A	A	A	A	B	B	A	B	A	B	A	B	B	A	B	B	A	B	B	A	A	B	A	B	A	B	A	B	A	B	A	A	B	A	B
AX-94424746	A	A	A	B	A	B	B	B	B	A	B	B	B	A	B	B	A	B	A	B	B	A	A	A	B	B	B	A	B	B	B	A	A	B	A	B	A	B	A	A	B	B	B	B	A	A	A	A	A	A	A	A	A	B	B	A	A	A	A	A	B	B	A	B	B	A	A	B	B	B	A	A	A	A	B	B	B	A	B	B	B	B	A	B	A	B	-	A	B	A	B	B	A	B	A	A
AX-94939524	A	-	-	B	A	B	B	B	B	A	B	B	B	-	B	B	-	B	A	B	B	A	-	A	B	B	B	A	B	B	A	A	A	B	-	B	A	B	A	A	-	B	B	B	A	A	A	-	A	A	-	A	A	B	B	-	-	A	A	A	B	B	A	B	B	A	A	B	B	B	A	A	-	A	B	B	B	A	B	B	B	B	-	B	A	B	-	A	B	A	B	B	A	B	A	A
AX-94631521	A	A	A	B	A	B	B	B	B	A	B	B	B	A	B	B	A	B	A	B	B	A	A	A	B	B	B	A	B	B	A	A	A	B	A	B	A	B	A	A	B	B	B	B	A	A	A	A	A	A	A	A	A	B	B	A	A	A	A	A	B	B	A	B	B	A	A	B	B	B	A	A	A	A	B	B	B	A	B	B	B	B	A	B	A	B	B	A	B	A	B	B	A	B	A	A
AX-95088834	A	B	B	A	A	A	A	A	A	A	A	A	A	B	B	B	B	B	B	A	B	B	A	B	B	B	B	A	A	A	A	B	B	B	B	B	A	B	A	B	B	A	B	B	A	A	B	A	B	B	A	B	B	B	B	B	A	B	B	B	A	A	B	B	B	B	A	B	A	B	A	B	B	A	B	B	B	B	B	A	A	B	B	A	B	B	B	A	B	A	B	A	B	A	B	B
AX-94809285	A	A	A	B	A	B	B	B	B	A	B	B	B	A	B	B	A	B	A	B	B	A	A	A	B	B	B	A	B	B	A	A	A	B	A	B	A	B	A	A	B	B	B	B	A	A	A	A	A	A	A	A	A	B	B	A	A	A	A	A	B	B	A	B	B	A	A	B	B	B	A	A	A	A	B	B	B	A	B	B	B	B	A	B	A	B	B	A	B	A	B	B	A	B	A	A
AX-95197922	A	A	A	B	A	B	B	B	B	A	B	B	B	A	B	B	A	B	A	B	B	A	A	A	B	B	B	A	B	B	A	A	A	B	A	B	A	B	A	A	B	B	B	B	A	A	A	A	A	A	A	A	A	B	B	A	A	A	A	A	B	B	A	B	B	A	A	B	B	B	A	A	A	A	B	B	B	A	B	B	B	B	A	B	A	B	B	A	B	A	B	B	A	B	A	A
AX-94434882	A	A	B	B	A	B	A	A	A	A	A	B	A	A	B	B	B	A	A	A	B	B	A	A	B	B	B	B	B	B	A	A	A	A	A	A	A	A	A	A	B	A	B	B	-	A	B	B	A	A	A	B	A	B	A	A	B	B	B	A	B	A	A	A	A	B	B	B	B	A	B	A	B	B	A	B	A	B	B	B	B	A	B	A	A	A	A	A	B	A	B	A	B	A	B	A
AX-94768226	A	A	A	B	A	B	B	B	A	A	B	B	B	A	B	B	A	B	A	B	B	A	A	A	B	B	B	A	B	B	A	A	A	B	A	B	A	B	A	A	-	B	B	B	A	B	A	A	A	A	A	A	A	B	B	A	A	A	A	A	B	B	A	B	B	A	A	B	B	A	A	A	A	A	B	B	B	A	B	B	B	B	A	B	A	B	B	A	B	A	B	B	A	B	A	A
AX-643839766	A	B	A	A	B	B	A	B	A	B	A	A	A	B	A	A	B	A	A	B	A	B	B	B	A	B	A	B	A	A	B	B	B	A	B	A	B	B	B	B	A	B	A	B	A	B	A	A	B	B	A	B	A	A	B	B	B	A	A	B	B	A	A	A	A	B	B	A	A	A	B	A	B	B	A	B	B	A	B	B	A	A	B	A	B	A	B	A	B	A	B	A	A	B	A	B
AX-94492443	A	A	A	B	A	B	B	B	A	A	B	B	B	A	B	B	A	B	A	B	B	A	A	A	B	B	B	A	B	B	A	A	A	B	A	B	A	B	A	A	-	B	B	B	A	B	A	A	A	A	A	A	A	B	B	A	A	A	A	A	B	B	A	B	B	A	A	B	B	A	A	A	A	A	B	B	B	A	B	B	B	B	A	B	A	B	B	A	B	A	B	B	A	B	A	A
AX-94424377	A	B	A	A	A	A	B	A	A	A	B	B	B	B	B	B	B	A	A	A	A	A	B	B	B	A	A	A	B	A	B	B	B	A	B	B	A	B	B	B	A	A	B	A	A	B	B	A	B	B	A	B	B	B	B	B	B	A	B	B	B	A	A	B	A	B	A	B	A	A	A	B	B	A	B	B	B	B	B	A	B	B	B	A	B	B	-	A	A	-	B	B	A	A	A	B
AX-94488630	A	B	A	A	A	A	B	A	A	A	B	B	B	B	B	B	B	A	A	A	A	A	B	B	B	A	A	A	B	A	B	B	B	A	B	B	A	B	B	B	A	A	B	A	A	B	B	A	B	B	A	B	B	B	B	B	B	A	B	B	B	A	A	B	A	B	A	B	A	A	A	B	B	A	B	B	B	B	B	A	B	B	B	A	B	B	-	A	A	B	B	B	A	A	A	B
AX-94915181	A	B	A	A	A	A	B	A	A	B	A	A	A	B	B	B	B	A	A	A	A	A	B	A	A	A	B	A	A	A	B	A	B	A	B	B	A	B	B	A	A	A	B	B	A	B	B	A	A	B	A	B	B	B	B	B	A	B	B	A	B	B	A	B	B	A	A	B	B	A	B	B	A	B	B	B	B	A	B	A	B	A	B	A	A	B	B	B	A	A	B	B	A	A	A	B
AX-95134844	A	B	A	A	A	A	B	A	A	A	B	B	B	B	B	B	B	A	A	A	A	A	B	B	B	A	A	A	B	A	B	B	B	A	B	B	A	B	B	B	A	A	B	A	A	B	B	A	B	B	A	B	B	B	B	B	B	A	B	B	B	A	A	B	A	B	A	B	A	A	A	B	B	A	B	B	B	B	B	A	B	B	B	A	B	B	A	A	A	B	B	B	A	A	A	B
AX-95630191	A	A	A	B	A	B	B	B	A	A	B	B	B	A	B	B	A	B	A	B	B	A	A	A	B	B	B	A	B	B	A	A	A	B	A	B	A	B	A	A	B	B	B	B	A	B	A	A	A	A	A	A	A	B	B	A	A	A	A	A	B	B	A	B	B	A	A	B	B	B	A	A	A	A	B	B	B	A	B	B	B	B	A	B	A	B	B	A	B	A	B	B	A	B	A	A
AX-94731678	A	A	A	B	A	B	B	B	A	A	B	B	B	A	B	B	A	B	A	B	B	A	A	A	B	B	B	A	B	B	A	A	A	B	A	B	A	B	A	A	B	B	B	B	A	B	A	A	A	A	A	A	A	B	B	A	A	A	A	A	B	B	A	B	B	A	A	B	B	B	A	A	A	A	B	B	B	A	B	B	B	B	A	B	A	B	B	A	B	A	B	B	A	B	A	A
AX-94976637	-	B	A	A	A	A	B	A	A	A	B	B	B	B	B	B	B	A	A	A	A	A	B	B	B	A	A	A	B	A	B	B	B	A	B	B	A	B	B	B	A	A	B	A	A	B	B	A	B	B	A	B	B	B	B	B	B	A	B	B	B	A	A	B	A	B	A	B	A	-	A	B	B	A	B	B	B	B	B	A	B	B	B	A	B	B	B	A	A	B	B	B	A	A	A	B
AX-94691627	A	A	A	A	A	B	B	B	A	A	B	B	B	A	B	B	A	B	A	B	B	B	A	A	B	B	B	A	B	B	A	A	A	B	A	B	A	B	A	A	B	B	B	B	A	B	A	A	A	A	A	A	A	B	B	A	A	A	A	A	B	B	A	B	B	A	A	B	B	A	A	A	A	A	B	B	B	A	B	B	B	B	A	B	A	B	B	A	B	A	B	B	A	B	A	A
AX-94966165	A	A	A	A	A	B	B	B	A	A	B	B	B	A	B	B	A	B	A	B	B	B	A	A	B	B	B	A	B	B	A	A	A	B	A	B	A	B	A	A	-	B	B	B	A	B	A	A	A	A	A	A	A	B	B	A	A	A	A	A	B	B	A	B	B	A	A	B	B	A	A	A	A	A	B	B	B	A	B	B	B	B	A	B	A	B	B	A	B	A	B	B	A	B	A	A
AX-94821932	A	B	A	A	B	B	A	B	A	B	B	A	A	B	A	A	B	A	A	B	A	B	B	B	A	B	A	B	A	A	B	B	B	A	B	A	B	B	B	B	A	B	A	B	A	B	A	A	B	B	A	B	A	A	B	B	B	A	A	B	B	B	A	A	A	B	B	B	A	B	B	A	B	B	A	B	B	A	B	B	A	A	B	A	B	A	B	A	B	A	B	A	A	B	A	B
AX-94853398	A	B	A	A	A	A	B	A	A	A	B	B	B	B	B	B	B	A	A	A	A	A	B	B	B	A	A	A	B	A	B	B	B	A	B	B	A	B	B	B	A	A	B	A	A	B	B	A	B	B	A	B	B	B	B	B	B	A	B	B	B	A	A	B	A	B	A	B	A	A	A	B	B	A	B	B	B	B	B	A	B	B	B	A	B	B	B	A	A	B	B	B	A	A	A	B
AX-94847654	A	A	A	A	A	B	B	B	A	A	B	B	B	A	B	B	A	B	A	B	B	B	A	A	B	B	B	A	B	B	A	A	A	B	A	B	A	B	A	A	A	B	B	B	A	B	A	A	A	A	A	A	A	B	B	A	A	A	A	A	B	B	A	B	B	A	A	B	B	B	A	A	A	A	B	B	B	A	B	B	B	B	A	B	A	B	B	A	B	A	B	B	A	B	A	A
AX-94730050	A	B	B	B	A	B	A	B	B	A	B	A	B	B	A	A	B	B	A	B	B	B	A	A	A	B	B	B	B	A	A	A	A	B	A	A	B	A	A	B	B	B	A	A	B	A	A	A	B	B	A	B	A	B	A	B	A	B	A	A	B	A	B	A	A	B	A	B	A	A	A	A	A	B	B	A	A	A	A	A	A	B	A	A	B	B	A	A	A	B	B	B	A	B	A	B
AX-643803726	A	B	A	A	B	B	A	B	A	B	B	A	A	B	A	A	B	A	A	B	A	B	B	B	A	B	A	B	A	A	B	B	B	A	B	A	B	B	B	B	A	B	A	B	A	B	A	A	B	B	A	B	A	A	B	B	B	A	A	B	B	B	A	A	A	B	B	B	A	B	B	A	B	B	A	B	B	A	B	B	A	A	B	A	B	A	B	A	B	A	B	A	A	B	A	B
AX-94842533	A	A	A	A	A	B	B	B	A	A	B	A	B	A	B	B	A	B	A	B	A	B	A	A	B	B	B	A	B	B	A	A	A	B	A	B	A	B	A	A	A	B	B	B	A	B	A	A	A	A	A	A	A	B	B	A	A	A	A	A	B	B	A	A	B	A	A	B	B	-	A	A	A	A	B	B	B	A	B	B	B	B	A	B	A	B	B	A	B	A	B	B	A	B	A	A
AX-94448814	A	A	A	A	A	B	B	B	A	A	B	A	B	A	B	B	A	B	A	B	B	B	A	A	B	B	B	A	B	B	A	A	A	B	A	B	A	B	A	A	B	B	B	B	A	B	A	A	A	A	A	A	A	B	B	A	A	A	A	A	B	B	A	A	B	A	A	B	B	B	A	A	A	A	B	B	B	A	B	B	B	B	A	B	A	B	B	A	B	A	B	B	A	B	A	A
AX-94914520	A	B	B	B	A	B	B	A	B	A	B	B	A	B	A	A	A	A	B	B	B	A	B	A	B	A	B	B	B	B	A	A	B	B	B	A	B	B	A	A	A	A	B	A	A	B	A	A	B	B	B	B	B	A	B	A	B	A	B	B	B	A	B	B	B	A	A	B	A	A	A	A	A	B	A	B	A	B	B	B	A	B	A	B	B	A	B	B	B	B	A	B	B	A	B	B
AX-643803876	A	B	A	A	B	B	A	B	A	B	B	A	A	B	A	A	B	A	A	B	A	B	B	B	A	B	A	B	A	A	B	B	B	A	B	A	B	B	B	B	A	B	A	B	A	B	A	A	B	B	A	B	A	A	B	B	B	A	A	B	B	B	A	A	A	B	B	B	A	B	B	A	B	B	A	B	B	A	B	B	A	A	B	A	B	A	B	A	B	A	B	A	A	B	A	B
AX-94858312	A	A	A	A	A	B	B	B	A	A	B	A	B	A	B	B	A	B	A	B	B	B	A	A	B	B	B	A	B	B	A	A	A	B	A	B	A	B	A	B	-	B	B	B	A	B	A	A	A	A	A	A	A	B	B	A	A	A	A	A	B	B	A	A	B	A	A	B	A	A	A	A	A	A	B	B	B	A	B	B	B	B	A	B	A	B	-	A	B	A	B	B	A	B	A	A
AX-94625273	A	A	A	A	A	B	B	B	A	A	B	A	B	A	B	B	A	B	A	B	B	B	A	A	B	B	B	A	B	B	A	A	A	B	A	B	A	B	A	B	B	B	B	B	A	B	A	A	A	A	A	A	A	B	B	A	A	A	A	A	B	B	A	A	B	A	A	B	A	A	A	A	A	A	B	B	B	A	B	B	B	B	A	B	A	B	B	A	B	A	B	B	A	B	A	A
AX-94910955	A	A	A	A	A	B	B	B	A	A	B	A	B	A	B	B	A	B	A	B	B	B	A	A	B	B	B	A	B	B	A	A	A	B	A	B	A	B	A	B	B	B	B	B	A	B	A	A	A	A	A	A	A	B	B	A	A	A	A	A	B	B	A	A	B	A	A	B	A	B	A	A	A	A	B	B	B	A	B	B	B	B	A	B	A	B	B	A	B	A	B	B	A	B	A	A
AX-643815444	B	B	A	B	A	B	B	B	A	B	B	B	A	B	B	A	A	B	A	-	A	B	A	B	A	B	A	B	A	A	B	B	B	A	A	B	A	B	B	A	A	B	B	A	B	A	B	B	A	A	B	A	A	B	A	B	A	B	A	B	B	B	B	B	B	B	A	B	B	B	A	B	A	B	B	B	B	B	A	A	A	B	B	B	B	B	A	A	A	A	A	A	A	A	B	A
AX-94784597	A	A	A	A	A	B	B	B	A	A	B	A	B	A	B	B	A	B	A	B	B	B	A	A	B	B	B	A	B	B	A	A	A	B	A	B	A	B	A	B	B	B	B	B	A	B	A	A	A	A	A	A	A	B	B	A	A	A	A	A	B	B	A	A	B	A	A	B	A	B	A	A	A	A	B	B	B	A	B	B	B	B	A	B	A	B	B	A	B	A	B	B	A	B	A	A
AX-94520412	B	-	A	A	A	B	B	A	B	B	A	A	A	B	A	A	A	B	B	A	A	A	B	A	B	A	B	B	B	A	A	A	A	-	B	B	B	A	B	B	A	A	B	B	B	A	B	A	B	B	A	A	A	B	A	A	A	A	B	B	A	A	A	A	B	B	B	A	A	A	B	B	B	A	B	B	A	B	A	A	B	A	A	A	B	A	B	B	A	B	A	A	B	B	B	B
AX-94420997	B	A	-	A	-	-	-	-	B	-	B	A	A	B	A	-	-	B	-	A	A	A	B	A	B	-	B	B	B	A	-	-	A	-	B	B	B	A	-	B	A	A	B	B	B	A	B	-	B	B	-	-	A	-	A	-	-	A	B	B	-	-	A	A	B	B	B	-	-	B	B	B	B	A	B	B	-	B	A	-	B	A	-	A	B	A	B	B	A	B	-	-	B	-	B	-
AX-643803848	A	B	B	A	B	B	A	B	A	B	B	A	A	B	A	A	B	A	A	B	A	B	B	A	A	A	A	B	A	A	B	B	B	A	B	A	B	B	B	A	A	B	A	B	A	B	A	A	B	B	A	B	A	A	B	B	B	A	A	B	B	B	A	A	A	B	B	B	A	A	B	A	B	B	A	B	B	A	B	B	A	A	B	A	B	A	B	A	B	A	B	A	A	B	A	B
AX-94523405	A	B	A	A	A	A	B	A	A	A	B	A	B	B	B	B	B	A	A	A	A	A	B	B	B	A	A	A	B	A	B	B	B	B	B	B	A	B	B	B	A	A	B	A	A	B	B	A	B	B	A	B	B	B	B	A	B	A	B	B	B	A	B	B	B	B	A	B	B	B	A	B	B	A	B	B	B	B	B	A	B	B	B	A	B	B	-	A	A	A	B	B	A	A	B	B
AX-95023447	A	B	A	A	A	A	B	A	A	A	B	A	B	B	B	B	B	A	A	A	A	A	B	B	B	A	A	A	B	A	B	B	B	B	B	B	A	B	B	B	A	A	B	A	A	B	B	A	B	B	A	B	B	B	B	A	B	A	B	B	B	A	B	B	B	B	A	B	B	B	A	B	B	A	B	B	B	B	B	A	B	B	B	A	B	B	B	A	A	A	B	B	A	A	B	B
AX-94434561	A	B	B	A	A	A	B	A	A	A	B	A	B	B	B	B	B	A	B	A	A	A	B	B	B	A	A	A	B	A	B	B	B	B	B	B	A	B	B	B	A	A	B	A	A	B	B	A	B	B	A	B	B	B	B	A	B	A	B	B	B	A	B	B	B	B	A	B	A	A	A	B	B	A	B	B	B	B	B	A	B	B	B	A	B	B	A	A	A	A	B	B	A	A	B	B
AX-95227398	A	B	B	A	A	A	B	A	A	A	B	A	B	B	B	B	B	A	B	A	A	A	B	B	B	A	A	A	B	A	B	B	B	B	B	B	A	B	B	B	A	A	B	A	A	B	B	A	B	B	A	B	B	B	B	A	B	A	B	B	B	A	B	B	B	B	A	B	A	A	A	B	B	A	B	B	B	B	B	A	B	B	B	A	B	B	-	A	A	A	B	B	A	A	B	B
AX-94409094	A	B	B	A	A	A	B	A	A	A	B	A	B	B	B	B	B	A	B	A	A	A	B	B	B	A	A	A	B	A	B	B	B	B	B	B	A	B	B	B	A	A	B	A	A	B	B	A	B	B	A	B	B	B	B	A	B	A	B	B	B	A	B	B	B	B	A	B	A	A	A	B	B	A	B	B	B	B	B	A	B	B	B	A	B	B	-	A	A	A	B	B	A	A	B	B
AX-95114472	A	B	B	A	A	A	B	A	A	A	B	A	B	B	B	B	B	A	B	A	A	A	B	B	B	A	A	A	B	A	B	B	B	B	B	B	A	B	B	B	A	A	B	A	A	B	B	A	B	B	A	B	B	B	B	A	B	A	B	B	B	A	B	B	B	B	A	B	A	A	A	B	B	A	B	B	B	B	B	A	B	B	B	A	B	B	A	A	A	A	B	B	A	A	B	B
AX-94733228	A	B	B	A	B	B	A	B	A	B	B	A	A	B	A	A	B	A	A	B	A	B	B	A	A	A	A	B	A	A	B	B	B	A	B	A	B	B	B	A	A	B	A	B	A	B	A	A	B	B	A	B	A	A	B	B	B	A	A	B	B	B	A	A	A	B	B	B	A	B	B	A	B	B	A	B	B	A	B	B	A	A	B	A	B	A	B	A	B	A	B	A	A	B	A	B
AX-94447381	A	B	B	A	A	A	B	A	A	A	B	A	B	B	B	B	B	A	B	A	A	A	B	B	B	A	A	A	B	A	B	B	B	B	B	B	A	B	B	B	A	A	B	A	A	B	B	A	B	B	A	B	B	B	B	A	B	A	B	B	B	A	B	B	B	B	A	B	A	A	A	B	B	A	B	B	B	B	B	A	B	B	B	A	B	B	-	A	A	A	B	B	A	A	B	B
AX-94652312	A	A	A	A	A	B	B	B	A	A	B	A	B	B	B	B	A	B	-	B	-	A	A	A	B	B	B	A	B	B	A	A	A	B	A	B	A	-	A	B	A	B	B	B	A	B	A	A	A	B	A	A	B	A	B	A	A	-	A	A	B	B	A	A	B	A	A	B	A	B	B	A	A	A	B	B	A	A	B	B	B	B	A	B	A	B	-	A	B	A	B	B	A	B	A	A
AX-94412490	A	B	B	A	A	A	B	A	A	A	B	A	B	B	B	B	B	A	B	A	A	A	B	B	B	A	A	A	B	A	B	B	B	B	B	B	A	B	B	B	A	A	B	A	A	B	B	A	B	B	A	B	B	B	B	A	B	A	B	B	B	A	B	B	B	B	A	B	A	A	A	B	B	A	B	B	B	B	B	A	B	B	B	A	B	B	-	A	A	A	B	B	A	A	B	B
AX-95187742	A	B	B	A	A	A	B	A	A	A	B	A	B	B	B	B	B	A	B	A	A	A	B	B	B	A	A	A	B	A	B	B	B	B	B	B	A	B	B	B	A	A	B	A	A	B	B	A	B	B	A	B	B	B	B	A	B	A	B	B	B	A	B	B	B	B	A	B	A	A	A	B	B	A	B	B	B	B	B	A	B	B	B	A	B	B	-	A	A	A	B	B	A	A	B	B
AX-95192291	A	B	B	A	A	A	B	A	A	A	B	A	B	B	B	B	B	A	B	A	A	A	B	B	B	A	A	A	B	A	B	B	B	B	B	B	A	B	B	B	A	A	B	A	A	B	B	A	B	B	A	B	B	B	B	A	B	A	B	B	B	A	B	B	B	B	A	B	A	A	A	B	B	A	B	B	B	B	B	A	B	B	B	A	B	B	A	A	A	A	B	B	A	A	B	B
AX-95013869	A	A	A	A	A	B	B	B	A	A	B	A	B	B	B	B	A	B	A	B	B	A	A	A	B	-	B	A	-	B	A	A	A	-	A	B	A	A	A	B	A	B	B	B	A	B	A	A	A	B	A	A	B	A	B	A	A	A	A	A	B	B	A	A	B	A	A	B	A	B	B	A	A	A	B	B	A	A	B	B	B	B	A	B	A	B	-	A	B	A	B	B	A	B	A	A
AX-94419660	A	B	B	A	A	A	B	A	A	A	B	A	B	B	B	B	B	A	B	A	A	A	B	B	B	A	A	A	B	A	B	B	B	B	B	B	A	B	B	B	A	A	B	A	A	B	B	A	B	B	A	B	B	B	B	A	B	A	B	B	B	A	B	B	B	B	A	B	A	A	A	B	B	A	B	B	B	B	B	A	B	B	B	A	B	B	A	A	A	A	B	B	A	A	B	B
AX-94927881	A	A	A	A	A	B	B	B	A	A	B	A	B	B	B	B	A	B	A	B	B	A	A	A	B	B	B	A	B	B	A	A	A	B	A	B	A	A	A	B	-	B	B	B	A	B	A	A	A	B	A	A	B	A	B	A	A	A	A	A	B	B	A	A	B	A	A	B	A	B	B	A	A	A	B	B	A	A	B	B	B	B	A	B	A	B	B	A	B	A	B	B	A	B	A	A
AX-95244370	A	B	B	A	B	B	A	B	A	B	B	A	A	B	A	A	B	A	A	B	A	B	B	A	A	A	A	B	A	A	B	B	B	A	B	A	B	B	B	A	A	B	A	B	A	B	A	A	B	B	A	B	A	A	B	B	B	A	A	B	B	B	A	A	A	B	B	B	A	A	B	A	B	B	A	B	B	A	B	B	A	A	B	A	B	A	B	A	B	A	B	A	A	B	A	B
AX-94520860	A	B	B	A	A	A	B	A	A	A	B	A	B	B	B	B	B	A	B	A	A	A	B	B	B	A	A	A	B	A	B	B	B	B	B	B	A	B	B	B	A	A	B	A	A	B	B	A	B	B	A	B	B	B	B	A	B	A	B	B	B	A	B	B	B	B	A	B	A	B	A	B	B	A	B	B	B	B	B	A	B	B	B	A	B	B	A	A	A	A	B	B	A	A	B	B
AX-95115275	A	B	B	A	B	B	A	B	A	B	B	A	A	B	A	A	B	A	A	B	A	B	B	A	A	A	A	B	A	A	B	B	B	A	B	A	B	B	B	A	A	B	A	B	A	B	A	A	B	B	A	B	A	A	B	B	B	A	A	B	B	B	A	A	A	B	B	B	A	B	B	A	B	B	A	B	B	A	B	B	A	A	B	A	B	A	B	A	B	A	B	A	A	B	A	B
AX-94856976	A	A	A	A	A	B	B	B	A	A	B	A	B	B	B	B	A	B	A	B	B	A	A	A	B	B	B	A	B	B	A	A	A	B	A	B	A	A	A	B	A	B	B	B	A	B	A	A	A	B	A	A	B	A	B	A	A	A	A	A	B	B	A	A	B	A	A	B	A	B	B	A	A	A	B	B	A	A	B	B	B	B	A	B	A	B	B	A	B	A	B	B	A	B	A	A
AX-94498247	A	B	B	A	A	A	B	A	A	A	B	A	B	B	B	B	B	A	B	A	A	A	B	B	B	A	A	A	B	A	B	B	B	B	B	B	A	B	A	B	A	A	B	A	A	B	B	A	B	B	A	B	B	B	B	A	B	A	B	B	B	A	B	B	B	B	A	B	A	A	A	B	B	A	B	B	B	B	B	A	B	B	B	A	B	B	-	A	A	A	B	B	A	A	B	B
AX-94442976	A	A	A	A	A	B	B	B	A	A	B	A	B	B	B	B	A	B	A	B	B	A	A	A	B	B	B	A	B	B	A	A	A	B	A	B	A	A	A	B	A	B	B	B	A	B	A	A	A	B	A	A	B	A	B	A	A	A	A	A	B	B	A	A	B	A	A	B	A	B	B	A	A	A	B	B	A	A	B	B	B	B	A	B	A	B	B	A	B	A	B	B	A	B	A	A
AX-95095950	A	B	B	A	A	A	B	A	A	A	B	A	B	B	B	B	B	A	B	A	A	A	B	B	B	A	A	A	B	A	B	B	B	B	B	B	A	B	A	B	A	A	B	A	A	B	B	A	B	B	A	B	B	B	B	A	B	A	B	B	B	A	B	B	B	B	A	B	A	A	A	B	B	A	B	B	B	B	B	A	B	B	B	A	B	B	A	A	A	A	B	B	A	A	B	B
AX-94931008	A	B	B	A	A	A	B	A	A	A	B	A	B	B	B	B	B	A	B	A	A	A	B	B	B	A	A	A	B	A	B	B	B	B	B	B	A	B	A	B	A	A	B	A	A	B	B	A	B	B	A	B	B	B	B	A	B	A	B	B	B	A	B	B	B	B	A	B	A	A	A	B	B	A	B	B	B	B	B	A	B	B	B	A	B	B	A	A	A	A	B	B	A	A	B	B
AX-94767319	A	B	B	A	A	A	B	A	A	A	B	A	B	B	B	B	B	A	B	A	A	A	B	B	B	A	A	A	B	A	B	B	B	B	B	B	A	B	A	B	A	A	B	A	A	B	B	A	B	B	A	B	B	B	B	A	B	A	B	B	B	A	B	B	B	B	A	B	A	A	A	B	B	A	B	B	B	B	B	A	B	B	B	A	B	B	A	A	A	A	B	B	A	A	B	B
AX-86176670	A	B	B	A	A	A	B	A	A	A	B	A	B	B	B	B	B	A	B	A	A	A	B	B	B	A	A	A	B	A	B	B	B	B	B	B	A	B	A	B	A	A	B	A	A	B	B	A	B	B	A	B	B	B	B	A	B	A	B	B	B	A	B	B	B	B	A	B	A	A	A	B	B	A	B	B	B	B	B	A	B	B	B	A	B	B	-	A	A	A	B	B	A	A	B	B
AX-94835910	A	B	B	A	A	A	B	A	A	A	B	A	B	B	B	B	B	A	B	A	A	A	B	B	B	A	A	A	B	A	B	B	B	B	B	B	A	B	A	B	A	A	B	A	A	B	B	A	B	B	A	B	B	B	B	A	B	A	B	B	B	A	B	B	B	B	A	B	A	A	A	B	B	A	B	B	B	B	B	A	B	B	B	A	B	B	A	A	A	A	B	B	A	A	B	B
AX-94783747	A	A	A	A	A	B	B	B	A	A	B	A	B	B	B	B	A	B	A	B	B	A	A	A	B	B	B	A	B	B	A	A	A	B	A	B	A	A	A	B	A	B	B	B	A	B	A	A	A	B	A	A	B	A	B	A	A	A	A	A	B	B	A	A	B	A	A	B	A	B	B	A	A	A	B	B	A	A	B	B	B	B	A	B	A	B	B	A	B	A	B	B	A	B	A	A
AX-94670199	A	B	B	A	A	A	B	A	A	A	B	A	B	B	B	B	B	A	B	A	A	A	B	B	B	A	A	A	B	A	B	B	B	B	B	B	A	B	A	B	A	A	B	A	A	B	B	A	B	B	A	B	B	B	B	A	B	A	B	B	B	A	B	B	B	B	A	B	A	A	A	B	B	A	B	B	B	B	B	A	B	B	B	A	B	B	A	A	A	A	B	B	A	A	B	B
AX-95144641	A	B	B	A	A	A	B	A	A	A	B	A	B	B	B	B	B	A	B	A	A	A	B	B	B	A	A	A	B	A	B	B	B	B	B	B	A	B	A	B	A	A	B	A	A	B	B	A	B	B	A	B	B	B	B	A	B	A	B	B	B	A	B	B	B	B	A	B	A	A	A	B	B	A	B	B	B	B	B	A	B	B	B	A	B	B	A	A	A	A	B	B	A	A	B	B
AX-94505252	A	B	B	A	A	A	B	A	A	A	B	A	B	B	B	B	B	A	B	A	A	A	B	B	B	A	A	A	B	A	B	B	B	B	B	B	A	B	A	B	A	A	B	A	A	B	B	A	B	B	A	B	B	B	B	A	B	A	B	B	B	A	B	B	B	B	A	B	A	A	A	B	B	A	B	B	B	B	B	A	B	B	B	A	B	B	-	A	A	A	B	B	A	A	B	B
AX-94664036	A	B	B	A	A	A	B	A	A	A	B	A	B	B	B	B	B	A	B	A	A	A	B	B	B	A	A	A	B	A	B	B	B	B	B	B	A	B	A	B	A	A	B	A	A	B	B	A	B	B	A	B	B	B	B	A	B	A	B	B	B	A	B	B	B	B	A	B	A	A	A	B	B	A	B	B	B	B	B	A	B	B	B	A	B	B	A	A	A	A	B	B	A	A	B	B
AX-95239824	A	B	B	A	A	A	B	A	A	A	B	A	B	B	B	B	B	A	B	A	A	A	B	B	B	A	A	A	B	A	B	B	B	B	B	B	A	B	A	B	A	A	B	A	A	B	B	A	B	B	A	B	B	B	B	A	B	A	B	B	B	A	B	B	B	B	A	B	A	A	A	B	B	A	B	B	B	B	B	A	B	B	B	A	B	B	A	A	A	A	B	B	A	A	B	B
AX-94459110	A	B	B	A	A	A	B	A	A	A	B	A	B	B	B	B	B	A	B	A	A	A	B	B	B	A	A	A	B	A	B	B	B	B	B	B	A	B	A	B	A	A	B	A	A	B	B	A	B	B	A	B	B	B	B	A	B	A	B	B	B	A	B	B	B	B	A	B	A	A	A	B	B	A	B	B	B	B	B	A	B	B	B	A	B	B	-	A	A	A	B	B	A	A	B	B
AX-94522413	A	B	B	A	A	A	B	A	A	A	B	A	B	B	B	B	B	A	B	A	A	A	B	B	B	A	A	A	B	A	B	B	B	B	B	B	A	B	A	B	-	-	B	A	A	B	B	A	B	B	A	B	B	B	B	A	B	A	B	B	B	A	B	B	B	B	A	B	A	A	A	B	B	A	B	B	B	B	B	A	B	B	B	A	B	B	A	A	A	A	B	B	A	A	B	B
AX-94529115	A	B	B	A	A	A	B	A	A	A	B	A	B	B	B	B	B	A	B	A	A	A	B	B	B	A	A	A	B	A	B	B	B	B	B	B	A	B	A	B	A	A	B	A	A	B	B	A	B	B	A	B	B	B	B	A	B	A	B	B	B	A	B	B	B	B	A	B	A	A	A	B	B	A	B	B	B	B	B	A	B	B	B	A	B	B	B	A	A	A	B	B	A	A	B	B
AX-94476971	A	B	B	A	A	A	B	A	A	A	B	A	B	B	B	B	B	A	B	A	A	A	B	B	B	A	A	A	B	A	B	B	B	B	B	B	A	B	A	B	A	A	B	A	A	B	B	A	B	B	A	B	B	B	B	A	B	A	B	B	B	A	B	B	B	B	A	B	A	A	A	B	B	A	B	B	B	B	B	A	B	B	B	A	B	B	-	A	A	A	B	B	A	A	B	B
AX-94616222	A	B	B	A	A	A	B	A	A	A	B	A	B	B	B	B	B	A	B	A	A	A	B	B	B	A	A	A	B	A	B	B	B	B	B	B	A	B	A	B	A	A	B	A	A	B	B	A	B	B	A	B	B	B	B	A	B	A	B	B	B	A	B	B	B	B	A	B	A	A	A	B	B	A	B	B	B	B	B	A	B	B	B	A	B	B	-	A	A	A	B	B	A	A	B	B
AX-94611588	A	B	B	A	A	A	B	A	A	A	B	A	B	B	B	B	B	A	B	A	A	A	B	B	B	A	A	A	B	A	B	B	B	B	B	B	A	B	A	B	A	A	B	A	A	B	B	A	B	B	A	B	B	B	B	A	B	A	B	B	B	A	B	B	B	B	A	B	A	A	A	B	B	A	B	B	B	B	B	A	B	B	B	A	B	B	-	A	A	A	B	B	A	A	B	B
AX-94537982	B	B	B	B	B	A	A	B	A	B	B	A	B	A	A	B	A	B	B	A	A	A	A	A	A	B	A	A	B	B	A	A	A	B	A	B	B	B	B	B	B	A	B	B	A	B	B	A	A	A	A	A	B	A	B	A	B	A	A	A	B	A	B	B	A	A	A	A	B	A	B	A	B	A	A	A	A	A	B	A	A	A	A	A	A	B	B	A	A	B	A	B	B	B	A	A
AX-95007107	A	B	B	A	A	A	B	A	A	A	B	A	B	B	B	B	B	A	B	A	A	A	B	B	B	A	A	A	B	A	B	B	B	B	B	B	A	B	A	B	A	A	B	A	A	B	B	A	B	B	A	B	B	B	B	A	B	A	B	B	B	A	B	B	B	B	A	B	A	A	A	B	B	A	B	B	B	B	B	A	B	B	B	A	B	B	-	A	A	A	B	B	A	A	B	B
AX-94610531	A	B	B	A	A	A	B	A	A	A	B	A	B	B	B	B	B	A	B	A	A	A	B	B	B	A	A	A	B	A	B	B	B	B	B	B	A	B	A	B	A	A	B	A	A	B	B	A	B	B	A	B	B	B	B	A	B	A	B	B	B	A	B	B	B	B	A	B	A	A	A	B	B	A	B	B	B	B	B	A	B	B	B	A	B	B	A	A	A	A	B	B	A	A	B	B
AX-643804094	A	A	A	B	B	B	B	A	B	A	A	A	B	A	B	B	A	A	B	A	A	A	A	B	A	B	A	A	A	A	B	A	A	A	B	A	A	A	A	A	B	B	B	B	A	B	A	A	A	B	A	A	B	B	-	B	A	A	B	A	A	B	B	A	A	A	B	B	B	B	B	A	A	B	B	A	B	A	B	A	A	A	B	A	A	B	B	A	B	B	A	A	B	B	A	A
AX-94449709	A	B	B	A	A	A	B	A	A	A	B	A	B	B	B	B	B	A	B	A	A	A	B	B	B	A	A	A	B	A	B	B	B	B	B	B	A	B	A	B	A	A	B	A	A	B	B	A	B	B	A	B	B	B	B	A	B	A	B	B	B	A	B	B	B	B	A	B	A	A	A	B	B	A	B	B	B	B	B	A	B	B	B	A	B	B	A	A	A	A	B	B	A	A	B	B
AX-94440933	A	B	B	A	A	A	B	A	A	A	B	A	B	B	B	B	B	A	B	A	A	A	B	B	B	A	A	A	B	A	B	B	B	B	B	B	A	B	A	B	A	A	B	A	A	B	B	A	B	B	A	B	B	B	B	A	B	A	B	B	B	A	B	B	B	B	A	B	A	A	A	B	B	A	B	B	B	B	B	A	B	B	B	A	B	B	B	A	A	A	B	B	A	A	B	B
AX-94412398	A	B	B	A	A	A	B	A	A	A	B	A	B	B	B	B	B	A	B	A	A	A	B	B	B	A	A	A	B	A	B	B	B	B	B	B	A	B	A	B	A	A	B	A	A	B	B	A	B	B	A	B	B	B	B	A	B	A	B	B	B	A	B	B	B	B	A	B	A	A	A	B	B	A	B	B	B	B	B	A	B	B	B	A	B	B	A	A	A	A	B	B	A	A	B	B
AX-94894090	A	B	B	A	A	A	B	A	A	A	B	A	B	B	B	B	B	A	B	A	A	A	B	B	B	A	A	A	B	A	B	B	B	B	B	B	A	B	A	B	A	A	B	A	A	B	B	A	B	B	A	B	B	B	B	A	B	A	B	B	B	A	B	B	B	B	A	B	A	A	A	B	B	A	B	B	B	B	B	A	B	B	B	A	B	B	A	A	A	A	B	B	A	A	B	A
AX-94922322	A	B	B	A	A	A	B	A	A	A	B	A	B	B	B	B	B	A	B	A	A	A	B	B	B	A	A	A	B	A	B	B	B	B	B	B	A	B	A	B	A	A	B	A	A	B	B	A	B	B	A	B	B	B	B	A	B	A	B	B	B	A	B	B	B	B	A	B	A	A	A	B	B	A	B	B	B	B	B	A	B	B	B	A	B	B	B	A	A	A	B	B	A	A	B	B
AX-94382460	A	B	B	A	A	A	B	A	A	A	B	A	B	B	B	B	B	A	B	A	A	A	B	B	B	A	A	A	B	A	B	B	B	B	B	B	A	B	A	B	A	A	B	A	A	B	B	A	B	B	A	B	B	B	B	A	B	A	B	B	B	A	B	B	B	B	A	B	A	A	A	B	B	A	B	B	B	B	B	A	B	B	B	A	B	B	A	A	A	A	B	B	A	A	B	B
AX-95235890	A	B	B	A	A	A	-	A	A	A	B	A	B	B	B	-	B	A	-	A	A	A	B	B	B	A	A	A	B	A	-	-	-	B	B	-	A	B	A	-	A	A	B	A	A	B	B	A	B	B	A	B	B	-	B	A	-	A	B	B	B	A	B	B	B	B	A	B	A	A	A	B	B	A	B	B	B	B	B	A	B	B	B	A	B	B	A	A	A	A	B	B	A	A	B	B
AX-94600099	A	B	B	A	A	A	B	A	A	A	B	A	B	B	B	B	B	A	B	A	A	A	B	B	B	A	A	A	B	A	B	B	B	B	B	B	A	B	A	B	A	A	B	A	A	B	B	A	B	B	A	B	B	B	B	A	B	A	B	B	B	A	B	B	B	B	A	B	A	A	A	B	B	A	B	B	B	B	B	A	B	B	B	A	B	B	A	A	A	A	B	B	A	A	B	B
AX-643815645	A	B	B	A	A	A	A	A	A	B	B	A	A	B	A	A	B	A	A	B	A	B	B	A	A	A	A	B	A	B	B	B	B	A	B	A	B	B	B	A	A	B	A	B	A	A	A	A	B	B	A	B	A	A	B	A	B	B	A	B	A	B	A	A	A	A	B	B	A	A	B	A	B	B	A	B	B	A	B	B	A	B	A	A	B	A	B	A	B	A	B	B	B	B	A	B
AX-94988554	A	B	B	A	A	A	A	A	A	B	B	A	A	B	A	A	B	A	A	B	A	B	B	A	A	A	A	B	A	B	B	B	B	A	B	A	B	B	B	A	A	B	A	B	A	A	A	A	B	B	A	B	A	A	B	A	B	B	A	B	A	B	A	A	A	A	B	B	A	B	B	A	B	B	A	B	B	A	B	B	A	B	A	A	B	A	B	A	B	A	B	B	B	B	A	B
AX-643804120	A	B	B	A	A	A	A	A	A	B	B	A	A	B	A	A	B	A	A	B	A	B	B	A	A	A	A	B	A	B	B	B	B	A	B	A	B	B	B	A	A	B	A	B	A	A	A	A	B	B	A	B	A	A	B	A	B	B	A	B	A	B	A	A	A	A	B	B	A	A	B	A	B	B	A	B	B	A	B	B	A	B	A	A	B	A	B	A	B	A	B	B	B	B	A	B
AX-94578472	A	B	B	A	A	A	B	A	A	A	B	A	B	B	B	B	B	A	B	A	A	A	B	B	B	A	A	A	B	A	B	B	B	B	B	B	A	B	A	B	A	A	B	A	A	B	B	A	B	B	A	B	B	B	B	A	B	A	B	B	B	A	B	B	B	B	A	B	A	A	A	B	B	A	B	B	B	B	B	A	B	B	B	A	B	B	A	A	A	A	B	B	A	A	B	B
AX-94673697	A	B	B	A	A	A	B	A	A	A	B	A	B	B	B	B	B	A	B	A	A	A	B	B	B	A	A	A	B	A	B	B	B	B	B	B	A	B	A	B	A	A	B	A	A	B	B	A	B	B	A	B	B	B	B	A	B	A	B	B	B	A	B	B	B	B	A	B	A	A	A	B	B	A	B	B	B	B	B	A	B	B	B	A	B	B	A	A	A	A	B	B	A	A	B	-
AX-95071274	A	B	B	A	A	A	B	A	A	A	B	A	B	B	B	B	B	A	B	A	A	A	B	B	B	A	A	A	B	A	B	B	B	B	B	B	A	B	A	B	A	A	B	A	A	B	B	A	B	B	A	B	B	B	B	A	B	A	B	B	B	A	B	B	B	B	A	B	A	A	A	B	B	A	B	B	B	B	B	A	B	B	B	A	B	B	A	A	A	A	B	B	A	A	B	B
AX-94537482	A	B	B	A	A	A	B	A	A	A	B	A	B	B	B	B	B	A	B	A	A	A	B	B	B	A	A	A	B	A	B	B	B	B	B	B	A	B	A	B	A	A	B	A	A	B	B	A	B	B	A	B	B	B	B	A	B	A	B	B	B	A	B	B	B	B	A	B	A	A	A	B	B	A	B	B	B	B	B	A	B	B	B	A	B	B	-	A	A	A	B	B	A	A	B	B
AX-95228066	A	B	B	A	A	A	B	A	A	A	B	A	B	B	B	B	B	A	B	A	A	A	B	B	B	A	A	A	B	A	B	B	B	B	B	B	A	B	A	B	A	A	B	A	A	B	B	A	B	B	A	B	B	B	B	A	B	A	B	B	B	A	B	B	B	B	A	B	A	A	A	B	B	A	B	B	B	B	B	A	B	B	B	A	B	B	-	A	A	A	B	B	A	A	B	B
AX-95075283	A	B	B	A	A	A	B	A	A	A	B	A	B	B	B	B	B	A	B	A	A	A	B	B	B	A	A	A	B	A	B	B	B	B	B	B	A	B	A	B	A	A	B	A	A	B	B	A	B	B	A	B	B	B	B	A	B	A	B	B	B	A	B	B	B	B	A	B	A	A	A	B	B	A	B	B	B	B	B	A	B	B	B	A	B	B	-	A	A	A	B	B	A	A	B	B
AX-94871426	A	B	B	A	A	A	B	A	A	A	B	A	B	B	B	B	B	A	B	A	A	A	B	B	B	A	A	A	B	A	B	B	B	B	B	B	A	B	A	B	A	A	B	A	A	B	B	A	B	B	A	B	B	B	B	A	B	A	B	B	B	A	B	B	B	B	A	B	A	A	A	B	B	A	B	B	B	B	B	A	B	B	B	A	B	B	A	A	A	A	B	B	A	A	B	B
AX-94707318	A	B	B	A	A	A	B	A	A	A	B	A	B	B	B	B	B	A	B	A	A	A	B	B	B	A	A	A	B	A	B	B	B	B	B	B	A	B	A	B	A	A	B	A	A	B	B	A	B	B	A	B	B	B	B	A	B	A	B	B	B	A	B	B	B	B	A	B	A	A	A	B	B	A	B	B	B	B	B	A	B	B	B	A	B	B	-	A	A	A	B	B	A	A	B	B
AX-94573232	A	B	B	A	A	A	B	A	A	A	B	A	B	B	B	B	B	A	B	A	A	A	B	B	B	A	A	A	B	A	B	B	B	B	B	B	A	B	A	B	A	A	B	A	A	B	B	A	B	B	A	B	B	B	B	A	B	A	B	B	B	A	B	B	B	B	A	B	A	A	A	B	B	A	B	B	B	B	B	A	B	B	B	A	B	B	A	A	A	A	B	B	A	A	B	B
AX-95250007	A	B	B	A	A	A	B	A	A	A	B	A	B	B	B	B	B	A	B	A	A	A	B	B	B	A	A	A	B	A	B	B	B	B	B	B	A	B	A	B	A	A	B	A	A	B	B	A	B	B	A	B	B	B	B	A	B	A	B	B	B	A	B	B	B	B	A	B	A	A	A	B	B	A	B	B	B	B	B	A	B	B	B	A	B	B	A	A	A	A	B	B	A	A	B	B
AX-94643687	A	B	B	A	A	A	B	A	A	A	B	A	B	B	B	B	B	A	B	A	A	A	B	B	B	A	A	A	B	A	B	B	B	B	B	B	A	B	A	B	A	A	B	A	A	B	B	A	B	B	A	B	B	B	B	A	B	A	B	B	B	A	B	B	B	B	A	B	A	A	A	B	B	A	B	B	B	B	B	A	B	B	B	A	B	B	A	A	A	A	B	B	A	A	B	B
AX-643804066	B	B	B	A	A	A	A	A	A	B	B	A	A	B	A	A	B	A	A	B	A	B	B	B	A	A	A	B	A	B	B	B	B	A	B	A	B	B	B	A	A	B	A	B	A	A	A	A	B	B	A	B	A	B	B	A	B	B	A	A	A	B	A	A	A	A	B	B	A	A	B	A	B	B	A	B	B	A	B	B	A	B	A	A	B	A	B	A	B	A	B	B	B	B	A	B
AX-94640186	A	A	A	A	A	B	B	A	A	B	B	A	B	B	B	A	A	B	A	B	B	A	A	A	A	B	B	A	B	B	B	A	B	B	A	B	B	A	B	A	A	B	A	B	A	B	A	A	A	B	A	A	B	A	A	A	A	A	A	A	B	B	A	A	A	A	A	B	B	A	B	A	A	A	B	A	A	A	B	B	B	B	A	B	A	B	B	A	B	A	B	B	A	A	A	A
AX-95134094	A	B	B	A	A	A	B	A	A	A	B	A	B	B	B	B	B	A	B	A	A	A	B	B	B	A	A	A	B	A	B	B	B	B	B	B	A	B	A	B	A	A	B	A	A	B	B	A	B	B	A	B	B	B	B	A	B	A	B	B	B	A	B	B	B	B	A	B	A	A	A	B	B	A	B	B	B	B	B	A	B	B	B	A	B	B	A	A	A	A	B	B	A	A	B	B
AX-94502362	A	B	B	A	A	A	B	A	A	A	B	A	B	B	B	B	B	A	B	A	A	A	B	B	B	A	A	A	B	A	B	B	B	B	B	B	A	B	A	B	A	A	B	A	A	B	B	A	B	B	A	B	B	B	B	A	B	A	B	B	B	A	B	B	B	B	A	B	A	A	A	B	B	A	B	B	B	B	B	A	B	B	B	A	B	B	B	A	A	A	B	B	A	A	B	B
AX-94530487	A	B	B	A	A	A	B	A	A	A	B	A	B	B	B	B	B	A	B	A	A	A	B	B	B	A	A	A	B	A	B	B	B	B	B	B	A	B	A	B	A	A	B	A	A	B	B	A	B	B	A	B	B	B	B	A	B	A	B	B	B	A	B	B	B	B	A	B	A	A	A	B	B	A	B	B	B	B	B	A	B	B	B	A	B	B	A	A	A	A	B	B	A	A	B	B
AX-94709612	B	A	B	B	B	B	-	B	A	A	-	B	B	A	B	A	-	-	A	B	A	A	A	B	B	B	B	A	-	A	B	B	A	A	B	A	B	B	B	A	-	A	B	B	A	A	A	B	A	A	B	A	A	A	B	B	A	B	A	A	B	B	A	A	B	A	B	B	A	-	A	A	B	B	B	B	-	B	A	B	B	A	B	B	A	A	A	A	B	A	B	B	B	B	B	B
AX-95238405	A	B	B	A	A	A	B	A	A	A	B	A	B	B	B	B	B	A	B	A	A	A	B	B	B	A	A	A	B	A	B	B	B	B	B	B	A	B	A	B	A	A	B	A	A	B	B	A	B	B	A	B	B	B	B	A	B	A	B	B	B	A	B	B	B	B	A	B	A	A	A	B	B	A	B	B	B	B	B	A	B	B	B	A	B	B	A	A	A	A	B	B	A	A	B	B
AX-95248671	A	A	A	A	A	B	B	A	A	B	B	A	B	B	B	A	A	B	A	B	B	A	A	A	A	B	B	A	B	B	B	A	B	B	A	B	B	A	B	A	A	B	A	B	A	B	A	A	A	B	A	A	B	A	A	A	A	A	A	A	B	B	A	A	A	A	A	B	B	A	B	A	A	B	B	A	A	A	B	B	B	A	A	B	A	B	B	A	B	B	B	B	A	A	A	A
AX-94747368	A	B	B	A	A	A	B	A	A	A	B	A	B	B	B	B	B	A	B	A	A	A	B	B	B	A	A	A	B	A	B	B	B	B	B	B	A	B	A	B	A	A	B	A	A	B	B	A	B	B	A	B	B	B	B	A	B	A	B	B	B	A	B	B	B	B	A	B	A	A	A	B	B	A	B	B	B	B	B	A	B	B	B	A	B	B	A	A	A	A	B	B	A	A	B	B
AX-94729874	A	B	B	A	A	A	B	A	A	A	B	A	B	B	B	B	B	A	B	A	A	A	B	B	B	A	A	A	B	A	B	B	B	B	B	B	A	B	A	B	A	A	B	A	A	B	B	A	B	B	A	B	B	B	B	A	B	A	B	B	B	A	B	B	B	B	A	B	A	A	A	B	B	A	B	B	B	B	B	A	B	B	B	A	B	B	B	A	A	A	B	B	A	A	B	B
AX-94510836	A	B	B	A	A	A	B	A	A	A	B	A	B	B	B	B	B	A	B	A	A	A	B	B	B	A	A	A	B	A	B	B	B	B	B	B	A	B	A	B	A	A	B	A	A	B	B	A	B	B	A	B	B	B	B	A	B	A	B	B	B	A	B	B	B	B	A	B	A	A	A	B	B	A	B	B	B	B	B	A	B	B	B	A	B	B	A	A	A	A	B	B	A	A	B	B
AX-94418483	A	A	A	A	A	B	B	A	A	B	B	A	B	B	B	A	A	B	A	B	B	A	A	A	A	B	B	A	B	B	B	A	B	B	A	B	B	A	B	A	A	B	A	B	A	B	A	A	A	B	A	A	B	A	A	A	A	A	A	A	B	B	A	A	A	A	A	B	B	A	B	A	A	B	B	A	A	A	B	B	B	A	A	B	A	B	B	A	B	A	B	B	A	A	A	A
AX-95016149	A	B	B	A	A	A	B	A	A	A	B	A	B	B	B	B	B	B	B	A	A	A	B	B	B	A	A	A	A	A	B	B	B	B	B	B	A	B	A	B	A	A	B	B	A	B	B	A	B	B	A	B	B	B	B	A	B	A	B	B	B	A	B	B	B	B	A	B	A	B	A	B	B	A	B	B	B	B	B	B	B	B	B	A	A	B	A	A	B	A	B	B	B	A	B	B
AX-95213180	A	B	B	A	A	A	B	A	A	A	B	A	B	B	B	B	B	B	B	A	A	A	B	B	B	A	A	A	A	A	B	B	B	B	B	B	A	B	A	B	A	A	B	B	A	B	B	A	B	B	A	B	B	B	B	A	B	A	B	B	B	A	B	B	B	B	A	B	A	A	A	B	B	A	B	B	B	B	B	B	B	B	B	A	A	B	A	A	B	A	B	B	B	A	B	B
AX-94449283	A	B	B	A	A	A	B	A	A	A	B	A	B	B	B	B	B	B	B	A	A	A	B	B	B	A	A	A	A	A	B	B	B	B	B	B	A	B	A	B	A	A	B	B	A	B	B	A	B	B	A	B	B	B	B	A	B	A	B	B	B	A	B	B	B	B	A	B	A	A	A	B	B	A	B	B	B	B	B	B	B	B	B	A	A	B	A	A	B	A	B	B	B	A	B	B
AX-94762437	A	B	B	A	A	A	B	A	A	A	B	A	B	B	B	B	B	B	B	A	A	A	B	B	B	A	A	A	A	A	B	B	B	B	B	B	A	B	A	B	A	A	B	B	A	B	B	A	B	B	A	B	B	B	B	A	B	A	B	B	B	A	B	B	B	B	A	B	A	A	A	B	B	A	B	B	B	B	B	B	B	B	B	A	A	B	A	A	B	A	B	B	B	A	B	B
AX-94852734	A	B	B	A	A	A	B	A	A	A	B	A	B	B	B	B	B	B	B	A	A	A	B	B	B	A	A	A	A	A	B	B	B	B	B	B	A	B	A	B	A	A	B	B	A	B	B	A	B	B	A	B	B	B	B	A	B	A	B	B	B	A	B	B	B	B	A	B	A	B	A	B	B	A	B	B	B	B	B	B	B	B	B	A	A	B	A	A	B	A	B	B	B	A	B	B
AX-94843637	A	B	B	A	A	A	B	A	A	A	B	A	B	B	B	B	B	B	B	A	A	A	B	B	B	A	A	A	A	A	B	B	B	B	B	B	A	B	A	B	A	A	B	B	A	B	B	A	B	B	A	B	B	B	B	A	B	A	B	B	B	A	B	B	B	B	A	B	A	B	A	B	B	A	B	B	B	B	B	B	B	B	B	A	A	B	A	A	B	A	B	B	B	A	B	B
AX-95202017	B	A	A	A	A	B	B	A	A	B	B	A	B	B	B	A	A	B	A	B	B	A	A	A	A	B	B	A	B	B	B	A	B	B	A	B	B	A	B	A	A	B	A	B	A	B	A	A	B	A	A	A	B	A	A	A	A	A	B	A	B	B	A	A	A	A	A	B	B	A	B	B	B	B	B	A	B	A	B	B	B	A	A	B	A	B	B	A	B	A	B	B	A	B	B	A
AX-95100505	B	A	A	A	A	B	B	A	A	B	B	A	B	B	B	A	A	B	A	B	B	A	A	A	A	B	B	A	B	B	B	A	B	B	A	B	B	A	B	A	-	B	A	B	A	B	A	A	B	A	A	A	B	A	A	A	A	A	B	A	B	B	A	A	A	A	A	B	B	A	B	B	B	B	B	A	B	A	B	B	B	A	A	B	A	B	B	A	B	A	B	B	A	B	B	A
AX-94559933	B	A	A	A	A	B	B	A	A	B	B	A	B	B	B	A	A	B	A	B	B	A	A	A	A	B	B	A	B	B	B	A	B	B	A	B	B	A	B	A	A	B	A	A	A	B	A	A	B	A	A	A	B	A	A	A	A	A	B	A	B	B	A	A	B	A	A	B	B	A	B	B	B	B	B	A	B	A	B	B	B	A	A	B	A	B	B	A	B	A	B	B	A	B	B	A
AX-94685800	A	B	B	A	A	A	B	A	A	A	B	A	B	B	B	B	B	B	B	A	A	A	B	B	B	A	A	A	A	A	B	B	B	B	B	B	A	B	A	B	B	A	B	B	A	B	B	A	B	B	A	B	B	B	B	A	B	A	B	B	B	A	B	B	B	B	A	B	A	A	A	B	B	A	B	B	B	B	B	B	A	B	B	A	A	B	-	A	B	A	B	B	B	A	B	B
AX-94560967	A	B	B	A	A	A	B	A	A	A	B	A	B	B	B	B	B	B	B	A	A	A	B	B	B	A	A	A	A	A	B	B	B	B	B	B	A	B	A	B	B	A	B	B	A	B	B	A	B	B	A	B	B	B	B	A	B	A	B	B	B	A	B	B	B	B	A	B	A	A	A	B	B	A	B	B	B	B	B	B	A	B	B	A	A	B	B	A	B	A	B	B	B	A	B	B
AX-95084909	B	A	A	A	A	A	B	A	A	B	B	A	B	A	B	A	A	B	A	B	B	A	A	A	A	B	B	A	B	B	B	A	B	B	A	B	B	A	B	A	A	B	A	A	A	B	A	A	B	A	A	A	B	A	A	A	A	A	B	A	B	B	A	A	B	A	A	B	B	B	B	B	B	B	B	A	B	A	B	B	B	A	A	B	A	B	B	A	B	A	B	B	A	B	B	A
AX-94982097	A	B	B	A	A	A	B	A	A	A	B	A	B	B	B	B	B	B	B	A	A	A	B	B	B	A	A	A	A	A	B	B	B	B	B	B	A	B	A	B	B	A	B	B	A	B	B	A	B	B	A	B	B	B	B	A	B	A	B	B	B	A	B	B	B	B	A	B	A	A	A	B	B	A	B	B	B	B	B	B	A	B	B	A	A	B	A	A	B	A	B	B	B	A	B	B
AX-94871696	A	B	B	A	A	A	B	A	A	A	B	A	B	B	B	B	B	B	B	A	A	A	B	B	B	A	A	A	A	A	B	B	B	B	B	B	A	B	A	B	B	A	B	B	A	B	B	A	B	B	A	B	B	B	B	A	B	A	B	B	B	A	B	B	B	B	A	B	A	A	A	B	B	A	B	B	B	B	B	B	A	B	B	A	A	B	A	A	B	A	B	B	B	A	B	B
AX-94740242	B	A	A	A	A	A	B	A	A	B	B	A	B	A	B	A	A	B	A	B	B	A	A	A	A	B	B	A	B	B	B	A	B	B	A	B	B	A	B	A	A	B	A	A	A	B	A	A	B	A	A	A	B	A	A	A	A	A	B	A	B	B	A	A	B	A	A	B	B	B	B	B	B	B	B	A	B	A	B	B	B	A	A	B	A	B	B	A	B	A	B	B	A	B	B	A
AX-94912015	A	B	B	A	A	A	B	A	A	A	B	A	B	B	B	B	B	B	B	A	A	B	B	B	B	A	A	A	A	A	B	B	B	B	B	B	A	B	A	B	B	A	B	B	A	B	B	A	B	B	A	B	B	B	B	A	B	A	B	B	B	A	B	B	B	B	A	B	A	A	A	B	B	A	B	B	B	B	B	B	A	B	B	A	A	B	-	A	B	A	B	B	B	A	B	B
AX-94415416	B	A	B	A	A	A	B	A	B	B	B	A	B	A	B	A	A	B	A	B	B	A	A	A	A	B	B	A	B	B	B	A	B	B	A	B	B	A	B	A	B	B	A	A	A	B	B	A	B	A	A	A	B	A	A	A	A	A	B	A	B	B	A	A	B	A	A	B	B	B	B	B	B	B	B	A	B	A	A	B	B	A	A	B	A	B	B	A	A	A	B	B	A	B	B	A
AX-94673674	B	A	B	A	A	A	B	A	B	B	B	A	B	A	B	A	A	B	A	B	B	A	A	A	A	B	B	A	B	B	B	A	B	B	A	B	B	A	B	A	B	B	A	A	A	B	B	A	B	A	A	A	B	A	A	A	A	A	B	A	B	B	A	A	B	A	A	B	B	B	B	B	B	B	B	A	B	A	A	B	B	A	A	B	A	B	B	A	A	A	B	B	A	B	B	A
AX-643804263	B	B	B	A	A	A	A	A	A	B	B	A	A	B	A	A	B	A	B	A	B	B	B	B	B	A	B	B	B	B	B	A	B	B	A	B	B	B	B	A	A	B	A	A	A	A	A	A	B	A	A	B	B	B	B	A	B	B	A	A	A	A	B	A	A	A	B	B	A	B	B	B	B	A	B	B	A	B	B	A	A	B	A	A	B	A	B	A	A	A	B	A	B	B	B	B
AX-94879565	B	A	B	A	A	A	B	A	B	B	B	A	B	A	B	A	A	B	A	B	B	A	A	A	A	B	B	A	B	B	B	A	B	B	A	B	B	A	B	A	B	B	A	A	A	B	B	A	B	A	A	A	B	A	A	A	A	A	B	A	B	B	A	A	B	A	A	B	B	A	B	B	B	B	B	A	B	A	A	B	B	A	A	B	A	B	B	A	A	A	B	B	A	B	B	A
AX-95003455	B	A	B	A	A	A	B	A	B	B	B	B	B	A	B	A	A	B	A	B	B	A	A	A	A	B	B	A	B	B	B	A	B	B	A	B	B	A	B	A	A	B	A	A	A	B	B	A	B	A	A	A	B	A	A	A	A	B	B	A	B	B	A	A	B	A	A	B	B	A	B	B	B	B	B	A	B	A	A	B	B	A	A	B	A	B	B	A	A	A	B	B	A	B	B	A
AX-94812695	B	A	B	A	A	A	B	A	B	B	B	B	B	A	B	A	A	B	A	B	B	A	A	A	A	B	B	A	B	B	B	A	B	B	A	B	B	A	B	A	B	B	A	A	A	B	B	A	B	A	A	A	B	A	A	A	A	B	B	A	B	B	A	A	B	A	A	B	B	B	B	B	B	B	B	A	B	A	A	B	B	A	A	B	A	B	B	A	A	A	B	B	A	B	B	A
AX-94999037	A	B	B	A	A	A	B	A	A	A	A	A	B	B	B	B	B	B	B	A	B	B	B	B	B	-	A	A	A	A	A	B	B	B	B	B	A	B	A	B	B	A	B	B	A	B	B	A	B	B	A	B	B	B	B	B	B	B	B	B	B	A	B	B	B	B	A	B	A	A	A	B	B	A	B	B	B	B	B	A	A	B	B	A	B	B	A	A	B	A	B	B	B	A	B	B
AX-94728405	A	B	B	A	A	A	B	A	A	A	A	A	B	B	B	B	B	B	B	A	B	B	B	B	B	B	A	A	A	A	A	B	B	B	B	B	A	B	A	B	B	A	B	B	A	B	B	A	B	B	A	B	B	B	B	B	B	B	B	B	B	A	B	B	B	B	A	B	A	A	A	B	B	A	B	B	B	B	B	A	A	B	B	A	B	B	A	A	B	A	B	B	B	A	B	B
AX-94837095	B	A	B	A	A	A	B	A	B	B	B	B	B	A	B	A	A	B	A	B	B	A	A	A	A	B	B	A	B	B	B	A	B	B	A	B	B	A	B	A	-	B	A	A	A	B	B	A	B	A	A	A	B	A	A	A	A	B	B	A	B	B	A	A	B	A	A	B	B	B	B	B	B	B	B	A	B	A	A	B	B	A	A	B	A	B	B	A	A	A	B	B	A	B	B	A
AX-94648663	B	A	B	A	A	A	B	A	B	B	B	B	B	A	B	A	A	B	A	B	B	A	A	A	A	B	B	A	B	B	B	A	B	B	A	B	B	A	B	A	B	B	A	A	A	B	B	A	B	A	A	A	B	A	A	A	A	B	B	A	B	B	A	A	B	A	A	B	B	B	B	B	B	B	B	A	B	A	A	B	B	A	A	B	A	B	B	A	A	A	B	B	A	B	B	A
AX-94818312	A	B	B	A	A	A	B	A	A	A	A	A	A	B	B	B	B	B	B	A	B	B	A	B	B	B	A	A	A	A	A	B	B	B	B	B	A	B	A	B	B	A	B	B	A	B	B	A	B	B	A	B	B	B	B	B	B	B	B	B	B	A	B	B	B	B	A	B	A	B	A	B	B	A	B	B	B	B	B	A	A	B	B	A	B	B	A	A	B	A	B	B	B	A	B	B
AX-95155007	A	B	B	A	A	A	B	A	A	A	A	A	A	B	B	B	B	B	B	A	B	B	A	B	B	-	A	A	A	A	A	B	B	B	B	B	A	B	A	B	B	A	B	B	A	B	B	A	B	B	A	B	B	B	B	B	B	B	B	B	B	A	B	B	B	B	A	B	A	B	A	B	B	A	B	B	B	B	B	A	A	B	B	A	B	B	A	A	B	A	B	B	B	A	B	B
AX-95141150	A	A	A	A	A	A	B	B	B	A	B	A	B	B	A	A	A	B	A	B	B	A	A	A	A	B	B	A	B	B	B	B	B	B	B	A	A	B	B	A	B	B	B	B	A	B	A	A	A	A	A	A	B	B	B	B	B	B	B	B	A	B	A	B	A	B	B	A	B	A	A	B	A	B	A	B	B	A	B	B	A	B	A	B	B	B	B	B	A	B	A	B	A	B	A	B
AX-94690469	B	A	B	A	A	A	B	A	B	B	B	B	B	A	B	A	A	B	A	B	B	A	A	A	A	-	B	A	B	B	B	A	B	B	A	B	B	A	B	A	B	B	A	A	A	B	B	A	B	A	A	A	B	A	A	A	A	B	B	A	B	B	A	A	B	A	A	B	B	A	B	B	B	B	B	A	B	A	A	B	B	A	A	B	A	B	B	A	A	A	B	B	A	B	B	A
AX-94982426	B	A	B	A	A	A	B	A	B	B	B	B	B	A	B	A	A	B	A	B	B	A	A	A	A	B	B	A	B	B	B	A	B	B	A	B	B	A	B	A	-	B	A	A	A	B	B	A	B	A	A	A	B	A	A	A	A	B	B	A	B	B	A	A	B	A	A	B	B	A	B	B	B	B	B	A	B	A	A	B	B	A	A	B	A	B	B	A	A	A	B	B	A	B	B	A
AX-95082060	B	A	B	A	A	A	B	A	B	B	B	B	B	A	B	A	A	B	A	B	B	A	A	A	A	B	B	A	B	B	B	A	B	B	A	B	B	A	B	A	B	B	A	A	A	B	B	A	B	A	A	A	B	A	A	A	A	B	B	A	B	B	A	A	B	A	A	B	B	A	B	B	B	B	B	A	B	A	A	B	B	A	A	B	A	B	B	A	A	A	B	B	A	B	B	A
AX-94517571	B	A	B	A	A	A	B	A	B	B	B	B	B	A	B	A	A	B	A	B	B	A	A	A	A	B	B	A	B	B	B	A	B	B	A	B	B	A	B	A	B	B	A	A	A	B	B	A	B	A	A	A	B	A	A	A	A	B	B	A	B	B	A	A	B	A	A	B	B	A	B	B	B	B	B	A	B	A	A	B	B	A	A	B	A	B	B	A	A	A	B	B	A	B	B	A
AX-95090693	B	A	B	A	A	A	B	A	B	B	B	B	B	A	B	A	A	B	A	B	B	A	A	A	A	A	B	A	B	B	B	A	B	B	A	B	B	A	B	A	B	B	A	A	A	B	B	A	B	A	A	A	B	A	A	A	A	B	B	A	B	B	A	A	B	A	A	B	B	A	B	B	B	B	B	A	B	A	A	B	B	A	A	B	A	B	B	A	A	A	B	B	A	B	B	A
AX-95110067	B	A	B	A	A	A	B	A	B	B	B	B	B	A	B	A	A	B	A	B	B	A	A	A	A	A	B	A	B	B	B	A	B	B	A	B	B	A	B	A	B	B	A	A	A	B	B	A	B	A	A	A	B	A	A	A	A	B	B	A	B	B	A	A	B	A	A	B	B	A	B	B	B	B	B	A	B	A	A	B	B	A	A	B	A	B	B	A	A	A	B	B	A	B	B	A
AX-94897654	B	A	B	A	A	A	B	A	B	B	B	B	B	A	B	A	A	B	A	B	B	A	A	A	A	A	B	A	B	B	B	A	B	B	A	B	B	A	B	A	B	B	A	A	A	B	B	A	B	A	A	A	B	A	A	A	A	B	B	A	B	B	A	A	B	A	A	B	B	A	B	B	B	B	B	A	B	A	A	B	B	A	A	B	A	B	B	A	A	A	B	B	A	B	B	A
AX-95002541	B	A	B	A	A	A	B	A	B	B	B	B	B	A	B	A	A	B	A	B	B	A	A	A	A	A	B	A	B	B	B	A	B	B	A	B	B	A	B	A	B	B	A	A	A	B	B	A	B	A	A	A	B	A	A	A	A	B	B	A	B	B	A	A	B	A	A	B	B	A	B	B	B	B	B	A	B	A	A	B	B	A	A	B	A	B	B	A	A	A	B	B	A	B	B	A
AX-94590922	A	B	B	A	A	A	B	A	A	A	A	A	A	B	B	B	B	B	B	A	B	B	A	B	B	B	B	A	A	A	A	B	B	B	B	B	A	B	A	B	B	A	B	B	A	B	B	A	B	B	A	B	B	B	B	B	B	B	B	B	B	A	B	B	B	B	A	B	A	B	A	B	B	A	B	B	B	B	B	A	A	B	B	A	B	B	A	A	B	A	B	B	B	A	B	B
AX-94701325	A	B	B	A	A	A	B	A	A	A	A	A	A	B	B	B	B	B	B	A	B	B	A	B	B	B	B	A	A	A	A	B	B	B	B	B	A	B	A	B	B	A	B	B	A	B	B	A	B	B	A	B	B	B	B	B	B	B	B	B	B	A	B	B	B	B	A	B	A	B	A	B	B	A	B	B	B	B	B	A	A	B	B	A	B	B	A	A	B	A	B	B	B	A	B	B
AX-94423662	B	B	B	A	A	A	A	A	B	B	B	A	A	B	A	A	B	A	B	A	B	B	B	B	B	A	B	A	B	B	B	A	B	B	A	B	B	B	B	A	A	B	A	A	B	A	A	B	B	A	A	A	B	B	B	A	B	A	A	A	A	A	B	A	A	A	B	A	A	B	B	B	B	A	B	B	A	B	B	A	B	B	A	A	B	B	B	A	A	A	B	A	B	A	B	B
AX-95124422	A	B	B	A	A	A	B	A	A	A	A	A	A	B	B	B	B	B	B	A	B	B	A	B	B	B	B	A	A	A	A	B	B	B	B	B	A	B	A	B	B	A	B	B	A	B	B	A	B	B	A	B	B	B	B	B	B	B	B	B	B	A	B	B	B	B	A	B	A	A	A	B	B	A	B	B	B	B	B	A	A	B	B	A	B	B	A	A	B	A	B	B	B	A	B	B
AX-95229410	B	A	B	A	A	A	B	A	B	B	B	B	B	A	B	A	A	A	A	B	B	A	A	A	A	A	B	A	B	B	B	A	B	B	A	A	B	A	B	A	A	B	A	A	A	B	B	B	B	A	A	A	B	A	A	A	A	B	B	A	B	B	A	A	A	A	A	B	B	A	B	B	B	B	B	A	B	A	A	B	B	A	A	B	A	B	B	A	A	A	B	B	A	B	B	A
AX-86173757	B	A	B	A	A	A	B	A	B	B	B	B	B	A	B	A	A	A	A	B	B	A	A	A	A	A	B	A	B	B	B	A	B	B	A	A	B	A	B	A	A	B	A	A	A	B	B	B	B	A	A	A	B	A	A	A	A	B	B	A	B	B	A	A	A	A	A	B	B	A	B	B	B	B	B	A	B	A	A	B	B	A	A	B	A	B	B	A	A	A	B	B	A	B	B	A
AX-95001743	B	A	B	A	A	A	B	A	B	B	A	B	A	A	B	-	A	A	-	B	B	A	A	A	A	A	B	A	B	B	B	A	B	B	A	A	B	A	B	A	-	B	A	A	A	B	B	B	B	A	A	A	B	A	A	A	A	B	B	A	B	B	A	A	A	-	A	B	B	A	B	B	B	B	B	A	B	A	A	B	B	-	A	B	A	B	B	A	A	A	B	B	A	B	B	A
AX-95019919	A	B	B	A	A	A	A	A	A	A	A	A	A	B	B	B	B	B	B	A	B	B	A	B	B	B	B	A	A	A	A	B	B	B	B	B	A	B	A	B	B	A	B	B	A	A	B	A	B	B	A	B	B	B	B	B	A	B	B	B	A	A	B	B	B	B	A	B	A	B	A	B	B	A	B	B	B	B	B	A	A	B	B	A	B	B	A	A	B	A	B	A	B	A	B	B
AX-94906933	A	B	B	A	A	A	A	A	A	A	A	A	A	B	B	B	B	B	B	A	B	B	A	B	B	B	B	A	A	A	A	B	B	B	B	B	A	B	A	B	B	A	B	B	A	A	B	A	B	B	A	B	B	B	B	B	A	B	B	B	A	A	B	B	B	B	A	B	A	B	A	B	B	A	B	B	B	B	B	A	A	B	B	A	B	B	A	A	B	A	B	A	B	A	B	B
AX-95000138	A	B	B	A	A	A	A	A	A	A	A	A	A	B	B	B	B	B	B	A	B	B	A	B	B	B	B	A	A	A	A	B	B	B	B	B	A	B	A	B	B	A	B	B	A	A	B	A	B	B	A	B	B	B	B	B	A	B	B	B	A	A	B	B	B	B	A	B	A	B	A	B	B	A	B	B	B	B	B	A	A	B	B	A	B	B	A	A	B	A	B	A	B	A	B	B
AX-94504123	A	B	B	A	A	A	A	A	A	A	A	A	A	B	B	B	B	B	B	A	B	B	A	B	B	-	B	A	A	A	A	B	B	B	B	B	A	B	A	B	B	A	B	B	A	A	B	A	B	B	A	B	B	B	B	B	A	B	B	B	A	A	B	B	B	B	A	B	A	B	A	B	B	A	B	B	B	B	B	A	A	B	B	A	B	B	B	A	B	A	B	A	B	A	B	B
AX-94841500	A	B	B	A	A	A	A	A	A	A	A	A	A	B	B	B	B	B	B	A	B	B	A	B	B	B	B	A	A	A	A	B	B	B	B	B	A	B	A	B	B	A	B	B	A	A	B	A	B	B	A	B	B	B	B	B	A	B	B	B	A	A	B	B	B	B	A	B	A	B	A	B	B	A	B	B	B	B	B	A	A	B	B	A	B	B	B	A	B	A	B	A	B	A	B	B
AX-95179085	A	B	B	A	A	A	A	A	A	A	A	A	A	B	B	B	B	B	B	A	B	B	A	B	B	B	B	A	A	A	A	B	B	B	B	B	A	B	A	B	B	A	B	B	A	A	B	A	B	B	A	B	B	B	B	B	A	B	B	B	A	A	B	B	B	B	A	B	A	B	A	B	B	A	B	B	B	B	B	A	A	B	B	A	B	B	B	A	B	A	B	A	B	A	B	B
AX-94548980	B	A	A	A	A	B	A	B	B	A	A	A	A	B	A	A	A	A	A	A	A	A	A	B	A	B	B	B	B	A	B	B	A	A	B	A	B	B	B	A	A	B	B	B	B	B	B	A	B	A	A	A	A	A	B	A	B	A	A	A	B	A	A	B	A	B	A	B	A	A	B	A	A	B	A	A	A	B	B	B	B	B	B	B	B	B	A	A	B	A	A	A	B	B	B	A
AX-94990340	A	B	B	A	A	A	A	A	A	A	A	A	A	B	B	B	B	B	B	A	B	B	A	B	B	B	B	A	A	A	A	B	B	B	B	B	A	B	A	B	B	A	B	B	A	A	A	A	B	A	A	B	B	B	B	B	A	B	B	B	A	A	B	B	B	B	A	B	A	A	A	B	B	A	B	B	B	B	B	A	A	B	B	A	B	B	B	A	B	A	B	A	B	A	B	B
AX-94612803	B	B	B	A	A	A	A	A	B	B	B	A	A	B	A	A	B	A	B	A	B	B	B	B	B	A	B	B	B	B	B	A	B	B	A	B	B	B	B	A	A	B	A	A	B	A	A	B	B	A	A	A	B	B	B	A	B	A	A	A	A	A	B	A	A	A	A	A	A	B	B	B	B	A	B	B	A	B	B	A	B	A	A	A	B	B	B	A	A	A	B	A	B	A	B	-
AX-94385804	-	B	B	A	A	A	A	A	A	A	A	A	A	B	B	B	B	B	B	A	B	B	A	B	B	B	B	A	A	A	A	B	B	B	B	B	A	B	A	B	B	A	B	B	A	A	A	A	B	A	A	B	B	B	B	B	A	B	B	B	A	A	B	B	B	B	A	B	A	B	A	B	B	A	B	B	B	B	B	A	B	B	B	A	B	B	B	A	B	A	B	A	B	B	B	B
AX-95155637	A	B	B	A	A	A	A	A	A	A	A	A	A	B	B	B	B	B	B	A	B	B	A	B	B	B	B	A	A	A	A	B	B	B	B	B	A	B	A	B	B	A	B	B	A	A	A	A	B	A	A	B	B	B	B	B	A	B	B	B	A	A	B	B	B	B	A	B	A	B	A	B	B	A	B	B	B	B	B	A	B	B	B	A	B	B	B	A	B	A	B	A	B	B	B	B
AX-94386712	A	B	B	A	A	A	A	A	A	A	A	A	A	B	B	B	B	B	B	A	B	B	A	B	B	B	B	A	A	A	A	B	B	B	B	B	A	B	A	B	B	A	B	B	A	A	A	A	B	A	A	B	B	B	B	B	A	B	B	B	A	A	B	B	B	B	A	B	A	A	A	B	B	A	B	B	B	B	B	A	B	B	B	A	B	B	B	A	B	A	B	A	B	B	B	B
AX-94423701	B	B	A	B	A	B	B	A	A	B	A	A	B	B	B	A	B	A	A	A	A	A	B	A	B	A	A	A	B	B	B	B	B	B	B	B	A	A	B	B	A	A	A	B	B	A	A	A	A	B	A	B	A	B	B	B	B	B	A	B	B	A	A	B	B	A	B	A	A	A	B	A	B	B	B	B	A	B	A	A	A	B	A	A	B	B	A	A	B	A	B	B	B	A	A	A
AX-94724456	A	B	B	A	A	A	A	A	A	A	A	A	A	B	B	B	B	B	B	A	B	B	A	B	B	B	B	A	A	A	A	B	B	B	B	B	A	B	A	B	B	A	B	B	A	A	A	A	B	A	A	B	B	B	B	B	A	B	B	B	A	A	B	B	B	B	A	B	A	A	A	B	B	A	B	B	B	B	B	A	B	B	B	A	B	B	-	A	B	A	B	A	B	B	B	B
AX-95158228	B	A	B	A	A	A	B	A	B	B	B	B	B	A	B	A	A	B	A	B	B	A	A	A	A	B	B	A	B	B	B	A	B	B	A	B	B	A	B	A	B	B	A	A	A	B	B	A	B	A	A	A	B	A	A	A	A	B	B	A	B	B	A	A	B	A	A	B	B	B	B	B	B	B	B	A	B	A	A	B	B	A	A	B	A	B	B	A	A	A	B	B	A	B	B	A
AX-94684119	A	A	A	A	A	B	B	B	B	B	A	B	B	A	B	A	B	A	B	B	B	B	A	A	A	A	A	A	B	A	A	B	A	A	A	B	A	B	A	A	A	B	A	B	B	A	B	B	B	B	B	A	B	B	A	B	B	B	B	B	B	B	A	B	B	B	B	A	B	A	B	A	A	A	A	A	A	A	A	B	A	A	A	A	B	B	B	A	B	B	A	A	B	B	A	A
AX-94750827	A	B	B	A	A	A	A	A	A	A	A	A	A	B	B	B	B	B	B	A	B	B	A	A	B	B	B	A	A	A	A	B	B	B	B	B	A	B	A	B	B	A	B	B	A	A	A	A	B	A	A	B	B	B	B	B	A	B	B	B	A	A	B	B	B	B	A	B	A	A	A	B	B	A	B	B	B	B	B	A	B	B	B	A	B	B	B	A	B	A	B	A	B	B	B	B
AX-95181756	A	B	B	A	A	A	A	A	A	A	A	A	A	B	B	B	B	B	B	A	B	B	A	A	B	B	B	A	A	A	A	B	B	B	B	B	A	B	A	B	B	B	B	B	A	A	A	A	B	A	A	B	B	B	B	B	A	B	B	B	A	A	B	B	B	B	A	B	A	A	A	B	B	A	B	B	B	B	B	A	B	B	B	A	B	B	B	A	B	A	B	A	B	B	B	-
AX-94971310	A	B	B	A	A	A	A	A	A	A	A	A	A	B	B	B	B	B	B	A	B	B	A	A	B	B	B	A	A	A	A	B	B	B	B	B	A	B	A	B	B	A	B	B	A	A	A	A	B	A	A	B	B	B	B	B	A	B	B	B	A	A	B	B	B	B	A	B	A	A	A	B	B	A	B	B	B	B	B	A	B	B	B	A	B	B	B	A	B	A	B	A	B	B	B	B
AX-94534515	A	B	B	A	A	A	A	A	A	A	A	B	A	B	B	B	B	B	B	A	B	B	A	A	B	B	B	A	A	A	A	B	B	B	B	B	A	B	A	B	B	A	B	B	A	A	A	A	B	A	A	B	B	B	B	B	A	B	B	B	A	A	B	A	B	B	A	B	A	A	A	B	B	A	B	B	B	B	B	A	B	B	B	A	B	B	B	A	B	A	B	A	B	B	B	B
AX-95021728	B	B	A	B	A	A	A	A	A	B	B	A	B	A	B	A	A	B	A	B	B	B	A	A	A	B	A	A	B	A	B	B	B	A	A	B	A	A	A	A	A	B	B	A	A	B	B	B	A	A	B	A	A	B	A	B	A	B	A	A	B	B	B	A	B	B	B	A	B	A	A	A	A	B	A	B	B	B	A	A	B	A	A	A	B	B	A	A	A	A	A	A	B	A	B	A
AX-94934730	B	A	B	A	A	A	B	A	A	B	A	B	A	A	B	A	A	A	A	B	B	A	A	A	A	A	B	A	B	B	B	A	B	B	A	A	B	B	B	A	A	B	A	A	A	B	B	B	B	A	B	A	B	A	A	A	A	B	B	A	B	B	A	A	A	A	A	B	B	B	B	B	B	B	B	A	B	A	A	B	B	A	A	B	A	B	B	A	A	A	B	B	A	B	B	A
AX-94746252	A	B	B	A	A	A	A	A	A	A	A	B	A	B	B	B	B	B	B	A	B	B	A	A	B	B	B	A	A	A	A	B	B	B	B	B	A	B	A	B	B	A	B	B	A	A	A	A	B	A	A	B	B	B	B	B	A	B	B	B	A	A	B	A	B	B	A	B	A	A	A	B	B	A	B	B	B	B	B	A	B	B	B	A	B	B	-	A	B	A	B	A	B	B	B	B
AX-94578959	A	B	B	A	A	A	A	A	A	A	A	B	A	B	B	B	B	B	B	A	B	B	A	A	B	B	B	A	A	A	A	B	B	B	B	B	A	B	A	B	B	A	B	B	A	A	A	A	B	A	A	B	B	B	B	B	A	B	B	B	A	A	B	A	B	B	A	B	A	A	A	B	B	A	B	B	B	B	B	A	B	B	B	A	B	B	B	A	B	A	B	A	B	B	B	B
AX-94923507	A	B	B	A	A	A	A	A	A	A	A	B	A	B	B	B	B	B	B	A	B	B	A	A	B	B	B	A	A	A	A	B	B	B	B	B	A	B	A	B	B	A	B	B	A	A	A	A	B	A	A	B	B	B	B	B	A	B	B	B	A	A	B	A	B	B	A	B	A	A	A	A	B	A	B	B	B	B	B	A	B	B	B	A	B	B	B	A	B	A	B	A	B	B	B	B
AX-95257963	A	B	B	A	A	A	A	A	A	A	A	B	A	B	B	B	B	B	B	A	B	B	A	A	B	B	B	A	A	A	A	B	B	B	B	B	A	B	A	B	B	A	B	B	A	A	A	A	B	A	A	B	B	B	B	B	A	B	B	B	A	A	B	A	B	B	A	B	A	A	A	A	B	A	B	B	B	B	B	A	B	B	B	A	B	B	B	A	B	A	B	A	B	B	B	B
AX-94673840	A	B	B	A	A	A	A	A	A	A	A	B	A	B	B	B	B	B	B	A	B	B	A	B	B	B	B	A	A	A	A	B	B	B	B	B	A	B	A	B	B	A	B	B	A	A	A	A	B	A	A	B	B	B	B	B	A	B	B	B	A	A	B	A	B	B	A	B	A	A	A	A	B	A	B	B	B	B	B	A	B	B	B	A	B	B	B	A	B	A	B	A	B	B	B	B
AX-95214950	B	A	B	A	A	A	B	A	A	B	A	B	A	A	B	A	A	A	A	B	B	A	A	A	A	A	B	A	B	B	B	A	B	B	A	A	B	B	B	A	A	B	A	A	A	B	B	B	B	A	B	A	B	A	A	A	A	B	B	A	B	B	A	A	A	A	A	B	B	B	B	B	B	B	B	A	B	A	A	B	B	A	A	B	A	B	B	B	A	A	B	B	A	B	B	A
AX-86178476	B	A	B	A	A	A	A	A	B	B	B	A	A	B	A	B	B	A	B	A	B	B	B	B	B	A	B	B	A	B	B	A	B	B	A	B	B	B	B	A	A	A	A	B	B	A	A	B	B	A	A	A	B	B	B	A	B	A	A	A	A	A	A	A	A	A	A	A	A	B	B	B	B	A	B	B	A	B	B	A	B	A	A	A	B	B	B	A	A	A	B	A	B	A	B	B
AX-94655148	B	B	B	A	A	A	A	A	A	A	A	B	A	B	B	B	B	B	B	A	B	B	A	B	B	B	B	A	A	B	A	B	B	B	B	B	A	B	A	B	B	A	B	B	A	A	A	A	B	A	A	B	B	B	B	B	A	B	B	B	A	A	B	A	B	B	A	B	A	A	A	A	B	A	B	B	B	B	B	A	B	B	B	A	B	B	B	A	B	A	B	A	B	B	B	B
AX-94819101	B	B	B	A	A	A	A	A	A	A	A	B	A	B	B	B	B	B	B	A	B	B	A	B	B	B	B	A	A	B	A	B	B	B	B	B	A	B	B	B	B	A	B	B	A	A	A	A	B	A	A	B	B	B	B	B	A	B	B	B	A	A	B	-	B	B	A	B	A	A	A	A	B	A	B	B	B	B	B	A	B	B	B	A	B	B	B	A	B	A	B	A	B	B	B	B
AX-94437873	B	A	B	A	A	A	A	A	B	B	B	A	A	B	A	B	B	A	B	A	B	B	B	B	B	A	B	B	A	B	B	A	B	B	A	B	B	B	B	A	A	A	A	B	B	A	A	B	B	A	A	A	B	B	B	A	A	A	A	A	A	A	A	A	A	A	A	A	A	A	B	B	B	A	B	B	A	B	B	A	B	A	A	A	B	B	B	A	A	A	B	A	B	A	B	B
AX-94398596	B	B	B	A	A	A	A	A	A	A	A	B	A	B	B	B	B	B	B	A	B	B	A	B	B	B	B	A	A	B	A	B	B	B	B	B	A	B	A	B	B	A	B	B	A	A	A	A	B	A	A	B	B	B	B	B	A	B	B	B	A	A	B	A	B	B	A	B	A	A	A	A	B	A	B	B	B	B	B	A	B	B	B	A	B	B	B	A	B	A	B	A	B	B	B	B
AX-94641470	B	B	B	A	A	A	A	A	A	A	A	B	A	B	B	B	B	B	B	A	B	B	A	B	B	B	B	A	A	B	A	B	B	B	B	B	A	B	A	B	B	A	B	B	A	A	A	A	B	A	A	B	B	B	B	B	A	B	B	B	A	A	B	A	B	B	A	B	A	A	A	A	B	A	B	B	B	B	B	A	B	B	B	A	B	B	-	A	B	A	B	A	B	B	B	B
AX-94711522	A	B	B	A	A	A	A	A	A	A	A	B	A	B	B	B	B	B	B	A	B	B	A	B	B	B	B	A	A	B	A	B	B	B	-	B	A	B	A	B	B	A	B	B	A	A	A	A	B	A	A	B	B	B	B	B	A	B	B	B	A	A	B	A	B	B	A	B	A	A	A	A	B	A	B	B	B	B	B	A	B	B	B	A	-	B	B	A	B	A	B	A	B	B	B	A
AX-94773321	B	A	A	A	A	B	B	B	A	B	B	B	A	A	B	B	B	B	A	B	B	B	B	A	A	A	A	A	A	A	A	B	A	A	A	B	A	A	A	B	B	B	B	B	B	A	B	A	B	A	A	B	B	A	B	B	B	B	B	B	B	B	A	B	B	B	A	A	B	A	B	A	A	A	A	A	A	A	A	B	B	B	B	B	B	A	B	A	B	A	A	-	B	B	B	A
AX-94994132	B	B	B	A	A	A	A	A	A	A	A	B	A	B	B	B	B	B	B	A	B	B	A	B	B	B	B	A	A	B	A	B	B	B	B	B	A	B	A	B	B	A	B	B	A	A	A	A	B	A	A	B	B	B	B	B	A	B	B	B	A	A	B	A	B	B	A	B	A	A	A	A	B	A	B	B	B	B	B	A	B	B	B	A	B	B	B	A	B	A	B	A	B	B	B	B
AX-643804408	A	B	A	B	A	A	A	A	A	A	B	A	B	A	B	A	A	B	B	B	A	B	A	A	B	B	A	A	B	B	B	B	B	B	A	B	A	A	A	A	A	B	B	A	A	B	A	B	A	A	B	A	A	B	A	B	A	B	A	A	B	B	B	A	B	A	A	A	B	B	A	A	A	B	A	B	B	B	A	A	B	A	A	A	B	B	A	B	B	A	A	A	B	A	B	A
AX-643840130	B	A	B	A	A	A	A	A	B	B	B	B	A	B	A	B	B	A	B	-	B	B	B	B	B	A	B	B	A	B	B	A	B	B	-	A	B	B	B	A	A	A	A	B	B	A	A	B	B	A	A	A	B	B	B	A	A	B	A	A	A	A	A	A	A	A	A	A	A	B	B	A	B	A	B	B	A	B	B	A	B	A	A	A	B	B	B	A	A	A	B	A	B	A	B	B
AX-643798855	B	A	B	A	A	A	A	A	B	B	B	B	A	B	A	B	B	A	B	A	B	B	B	B	B	A	B	B	A	B	B	A	B	B	A	A	B	B	B	A	A	A	A	B	B	A	A	B	B	A	A	A	B	B	B	A	A	B	A	A	A	A	A	A	A	A	A	A	A	B	B	A	B	A	B	B	A	B	B	A	B	A	A	A	B	B	B	A	A	A	B	A	B	A	B	B
AX-94866863	B	B	B	A	A	-	A	A	A	A	A	B	A	B	B	B	B	B	B	A	B	B	A	B	B	B	B	A	A	B	A	B	B	B	B	B	A	B	A	B	B	A	B	B	A	A	A	A	B	B	A	B	B	B	B	B	A	B	B	A	A	A	B	A	B	B	B	B	A	A	-	A	B	A	B	B	B	B	B	A	B	B	B	A	B	B	B	A	B	-	B	A	B	B	B	B
AX-95142193	B	B	B	A	A	A	A	A	A	A	A	B	A	B	B	B	B	B	B	A	B	B	A	B	B	B	B	A	A	B	A	B	B	B	B	B	A	B	A	B	B	A	B	B	A	A	A	A	B	B	A	B	B	B	B	B	A	B	B	A	A	A	B	A	B	B	B	B	A	A	A	A	B	A	B	B	B	B	B	A	B	B	B	A	B	B	B	A	B	A	B	A	B	B	B	B
AX-643815963	B	A	B	B	B	A	A	A	A	B	B	A	B	B	A	A	A	A	B	A	B	A	B	B	B	A	B	A	B	B	A	B	B	B	B	B	B	B	A	B	B	A	B	B	B	A	B	B	A	A	B	B	B	B	B	B	A	A	B	A	B	B	B	B	A	B	A	A	B	B	B	A	B	B	A	A	B	A	B	B	A	A	A	A	A	A	B	A	A	-	A	A	A	B	A	A
AX-94445251	B	A	A	A	A	B	B	B	A	B	B	B	A	A	B	B	B	B	A	B	B	B	B	A	A	A	A	A	A	A	A	B	A	A	A	B	A	A	A	B	B	B	B	B	B	A	B	A	B	A	A	B	B	A	B	B	B	B	B	B	B	B	A	B	B	B	A	A	B	A	B	A	A	A	A	A	A	A	A	B	B	B	B	B	B	A	B	A	B	A	A	B	B	B	B	-
AX-94509688	B	A	A	A	A	B	B	B	A	B	B	B	A	A	B	B	B	B	A	B	B	B	B	A	A	A	A	A	A	A	A	B	A	A	A	B	A	A	A	B	B	B	B	B	B	A	B	A	B	A	A	B	B	A	B	B	B	B	B	B	B	B	A	B	B	B	A	A	B	A	B	A	A	A	A	A	A	A	A	B	B	B	B	B	B	A	B	A	B	A	A	B	B	B	B	A
AX-95175821	B	B	B	A	A	A	A	A	A	A	A	B	A	B	B	B	B	-	B	A	B	B	A	-	B	B	B	A	A	B	A	B	B	B	B	A	A	B	A	B	B	A	B	B	A	A	A	A	B	B	A	B	B	B	B	B	A	B	B	A	A	A	B	A	B	B	B	B	A	B	A	A	B	A	B	B	B	B	B	A	B	B	B	A	B	B	B	B	B	A	B	A	-	B	B	B
AX-95169280	B	A	B	B	B	A	A	A	A	B	B	B	B	B	A	A	A	A	B	A	B	B	A	B	B	B	B	B	B	A	A	B	A	B	B	B	B	B	A	B	A	B	B	A	B	A	A	B	A	A	B	B	B	B	A	B	A	B	B	A	A	B	B	B	A	B	A	A	A	B	A	A	B	B	A	A	B	B	B	B	B	A	A	A	A	A	B	A	A	B	A	A	A	B	A	A
AX-94466819	B	B	B	A	A	A	A	A	A	A	A	B	A	B	B	B	B	B	B	A	B	B	A	B	B	B	B	A	A	B	A	B	B	B	B	B	A	B	A	B	B	A	B	B	A	A	A	A	B	B	A	B	B	B	B	B	A	B	B	A	A	A	B	A	B	B	B	B	A	B	A	A	B	A	B	B	B	B	B	A	B	B	B	A	B	B	B	B	B	A	B	A	B	B	B	B
AX-94717649	B	B	B	A	A	A	A	A	A	A	A	B	A	B	B	B	B	B	B	A	B	B	A	B	B	B	B	A	A	B	A	B	B	B	B	B	A	B	A	B	B	A	B	B	A	A	A	A	B	B	A	B	B	B	B	B	A	B	B	A	A	A	B	A	B	B	B	B	A	B	A	A	B	A	B	B	B	B	B	A	B	B	B	A	B	B	B	B	B	A	B	A	B	B	B	B
AX-94488769	B	B	B	A	A	A	A	A	A	A	A	B	A	B	B	B	B	B	B	A	B	B	A	B	B	B	B	A	A	B	A	B	B	B	B	B	A	B	A	B	B	A	B	B	A	A	A	A	B	B	A	B	B	B	B	B	A	B	B	A	A	A	B	A	B	B	B	B	A	B	A	A	B	A	B	B	B	B	B	A	B	B	B	A	B	B	B	B	B	A	B	A	B	B	B	B
AX-94860507	B	B	B	A	B	A	A	A	A	A	A	B	A	B	B	B	-	B	B	-	B	B	A	B	B	B	B	A	A	B	A	B	B	B	B	B	A	B	A	A	B	A	B	B	A	A	A	A	B	B	A	B	B	B	A	B	A	B	B	A	A	A	-	A	B	B	B	B	A	B	-	A	B	A	B	B	B	B	B	A	B	B	B	A	-	B	B	B	B	A	B	B	B	B	B	B
AX-643797128	-	A	B	A	A	A	A	A	B	B	B	B	A	B	A	B	B	A	A	A	B	B	B	B	B	-	B	B	A	-	B	A	B	B	A	A	B	B	B	B	A	A	A	-	B	A	A	B	B	A	A	A	B	A	A	A	A	B	A	A	A	A	B	B	A	-	A	A	A	A	B	A	B	A	B	B	A	B	B	A	A	A	A	A	B	B	B	A	A	B	B	A	A	A	B	B
AX-94542374	B	B	B	A	A	A	A	A	A	A	A	B	A	B	B	B	A	B	B	A	B	B	A	B	B	B	B	A	A	B	A	B	B	B	B	B	A	B	A	A	-	A	B	B	A	A	A	A	B	B	A	B	-	B	A	B	A	B	B	A	A	A	B	A	B	B	B	B	A	A	A	A	B	A	B	B	B	B	B	A	B	B	B	A	B	B	B	B	B	A	B	A	B	B	B	B
AX-94914448	B	A	B	A	A	A	A	A	B	B	B	B	A	B	A	B	B	A	A	A	B	B	B	B	B	A	B	B	A	B	B	A	B	B	A	A	B	B	B	B	A	A	A	B	B	A	A	B	B	A	A	A	B	A	A	A	A	B	A	A	A	A	B	B	A	B	A	A	A	A	B	A	B	A	B	B	A	B	B	A	A	A	A	A	B	B	B	A	A	B	B	A	A	A	B	B
AX-94614436	B	B	B	A	A	A	A	A	A	A	A	B	A	B	B	B	A	B	B	A	B	B	A	B	B	B	B	A	A	B	A	B	B	B	B	B	A	B	A	A	B	A	B	B	A	A	A	A	B	B	A	B	B	B	A	B	A	B	B	A	A	A	B	A	B	B	B	B	A	-	A	A	B	A	B	B	B	B	B	A	B	B	B	A	B	B	B	B	B	A	B	A	B	B	B	B
AX-95120333	A	A	A	A	A	B	B	B	A	B	B	B	A	A	B	-	B	B	A	B	B	B	B	A	A	A	A	A	A	A	A	B	A	A	A	B	A	A	A	B	B	B	B	B	B	A	B	A	B	A	A	B	B	A	B	B	B	B	B	B	B	B	A	B	B	B	A	A	B	A	B	A	A	A	A	A	A	A	A	B	B	B	B	B	B	A	B	A	B	A	A	B	B	-	B	A
AX-94407574	B	B	A	A	A	A	A	A	A	A	A	B	A	B	B	B	A	B	B	A	B	B	A	B	B	B	B	A	A	B	A	B	A	B	B	B	A	A	A	A	A	A	B	B	A	A	B	A	B	B	A	B	B	B	A	B	A	B	B	A	A	A	B	A	B	B	B	B	A	A	A	A	B	A	B	B	B	B	B	A	B	B	B	A	A	B	B	B	A	A	B	A	B	B	B	A
AX-94735461	A	A	B	B	A	B	A	A	A	A	A	B	A	A	B	B	B	A	A	A	B	B	A	A	B	B	B	B	B	B	A	A	A	A	A	A	A	A	A	A	B	A	B	B	B	A	B	B	A	A	A	B	A	B	A	A	B	B	B	A	B	A	A	A	A	B	B	B	B	A	B	A	B	B	A	B	A	B	B	B	B	A	B	A	A	A	A	A	B	A	B	A	B	A	B	A
AX-94863814	B	A	B	A	A	A	B	B	A	B	A	B	A	A	B	B	A	A	A	B	B	A	A	A	B	A	B	B	B	B	B	B	B	B	A	A	A	B	B	B	A	B	B	A	A	B	B	A	B	B	B	A	B	A	A	A	A	B	B	A	B	A	A	A	A	A	A	A	A	B	B	B	B	B	B	A	B	A	A	B	B	A	A	A	A	B	B	B	A	A	B	B	A	B	B	A
AX-94424674	B	A	A	A	A	A	A	A	B	B	B	B	A	B	A	A	B	A	A	A	B	B	A	B	B	A	B	B	A	B	B	A	B	B	A	A	B	B	B	B	B	A	A	B	B	A	A	B	B	A	A	A	B	A	A	A	A	B	A	A	A	A	B	B	A	B	A	A	A	A	B	A	B	A	B	A	A	B	B	A	A	A	A	A	B	B	B	A	A	B	-	A	A	B	B	B
AX-94946221	A	B	A	B	B	A	B	A	B	B	B	B	B	A	B	A	A	B	B	A	B	B	B	B	A	A	A	B	B	B	B	B	A	B	A	B	B	B	B	B	B	B	B	A	A	B	B	B	A	B	B	A	A	B	A	B	B	B	B	A	B	A	B	B	B	A	B	A	B	B	B	B	A	B	B	A	A	B	B	B	B	A	A	A	B	B	B	A	A	B	A	A	B	B	A	B
AX-95098312	B	B	A	A	A	A	A	A	A	A	A	B	A	B	B	B	A	B	B	A	B	B	A	A	B	B	B	A	B	B	A	B	A	B	B	B	A	A	A	A	A	A	B	B	A	A	B	A	B	B	A	B	B	B	A	B	A	B	B	A	A	A	B	A	B	B	B	B	A	A	A	A	B	A	B	B	B	B	B	A	B	B	B	A	A	A	B	B	A	A	A	A	B	B	B	A
AX-86179289	B	A	A	A	A	A	A	B	B	B	B	B	A	B	A	B	B	A	A	A	B	B	A	B	B	A	B	B	A	B	B	A	B	B	A	A	B	B	B	B	B	A	A	B	B	A	A	B	B	A	A	A	B	A	A	A	A	B	A	A	A	A	B	B	A	B	A	B	A	A	B	A	B	B	B	A	A	B	B	A	A	A	A	B	B	B	B	A	A	B	B	A	A	B	B	A
AX-94725392	B	B	A	A	A	A	A	A	A	A	A	B	A	B	B	B	A	B	B	A	B	B	A	A	B	B	B	A	B	B	A	B	A	B	B	B	A	-	A	A	A	A	B	B	A	A	B	A	B	B	A	B	B	B	A	B	A	B	B	A	A	A	B	A	B	B	B	B	A	B	A	A	B	A	B	B	B	B	B	A	B	B	B	A	A	A	A	B	A	A	A	A	B	A	B	A
AX-95238651	B	B	A	A	A	A	A	A	A	A	A	B	A	B	B	B	A	B	B	A	B	B	A	A	B	B	B	A	B	B	A	B	A	B	B	B	A	A	A	A	A	A	B	B	A	A	B	A	B	B	A	B	B	B	A	B	A	B	B	A	A	A	B	A	B	B	B	B	A	B	A	A	B	A	B	B	B	B	B	A	B	B	B	A	A	A	A	B	A	A	A	A	B	A	B	A
AX-95130459	B	A	A	A	A	A	A	B	B	B	A	B	A	B	A	B	A	A	A	A	B	B	A	B	B	A	B	A	A	B	B	A	B	B	A	A	B	B	B	B	B	A	A	B	B	A	B	B	B	A	A	A	B	A	A	A	A	B	B	A	A	A	B	B	A	B	A	B	A	A	B	A	B	B	B	A	A	B	B	A	A	A	A	B	B	B	A	A	A	B	B	A	A	B	B	A
AX-94880704	B	B	A	A	A	A	A	A	A	A	A	B	A	B	B	B	A	B	B	A	B	B	A	A	B	B	B	A	B	A	A	B	A	B	B	B	A	A	A	A	A	A	B	B	A	A	B	B	B	B	A	B	A	B	A	B	A	B	B	A	A	A	B	A	B	B	B	B	A	A	A	A	B	A	B	B	B	B	B	A	B	A	B	A	A	A	-	B	A	A	A	A	B	A	B	A
AX-94453800	B	B	A	A	A	A	A	A	A	A	A	B	A	B	B	B	A	B	B	A	B	B	A	A	B	B	B	A	B	A	A	B	A	B	B	B	A	A	A	A	A	B	B	B	A	A	B	B	B	B	A	B	A	B	A	B	A	B	B	A	A	A	B	A	B	B	B	B	A	A	A	A	B	A	B	B	B	B	B	A	B	A	B	A	A	A	B	B	A	A	A	A	B	A	B	A
AX-94987841	A	A	B	A	A	B	B	B	B	B	A	B	-	A	B	A	B	A	B	B	B	B	A	A	B	A	A	A	B	-	A	B	A	A	A	A	A	B	A	A	A	B	A	A	B	A	A	B	B	A	B	A	B	B	B	B	B	B	B	B	B	B	A	B	B	B	B	A	B	A	B	A	A	A	A	A	A	A	A	A	A	A	A	A	B	-	A	A	B	A	A	A	B	-	A	A
AX-94779929	A	A	B	A	B	B	A	B	B	A	B	A	B	B	B	B	A	A	A	B	B	A	A	A	A	A	B	A	B	B	B	B	B	B	A	B	B	B	A	A	A	B	B	A	A	A	B	B	A	A	A	A	B	A	B	B	A	B	B	A	B	A	A	B	A	B	B	B	B	A	A	A	A	B	B	A	B	B	B	A	B	A	B	A	B	A	B	B	B	A	A	A	B	B	B	A
AX-94499014	B	B	A	A	A	A	A	A	A	A	A	B	A	B	B	B	A	B	B	A	B	B	A	A	B	B	B	A	B	A	A	B	A	B	B	B	A	A	A	A	A	A	B	B	A	A	B	B	B	B	A	B	A	B	A	B	A	B	B	A	A	A	B	A	B	B	B	B	A	B	A	A	B	A	B	B	B	B	B	A	B	A	B	A	A	A	B	B	A	A	A	A	B	A	B	A
AX-95116493	B	B	A	A	A	A	A	A	A	A	A	B	A	B	B	B	A	B	B	A	B	B	A	A	B	B	B	A	B	A	A	B	A	B	B	B	A	A	A	A	A	A	B	B	A	A	B	B	B	B	A	B	A	B	A	B	A	B	B	A	A	A	B	A	B	B	B	B	A	B	A	A	B	A	B	B	B	B	B	A	B	A	B	A	A	A	-	B	A	A	A	A	B	A	B	A
AX-94661434	B	B	A	A	A	A	A	A	A	A	A	B	A	B	B	B	A	B	B	A	B	B	A	A	B	B	B	A	B	A	A	B	A	B	B	B	-	A	A	A	A	A	B	B	A	A	B	B	B	B	A	B	A	B	A	B	A	B	B	A	A	A	B	A	B	B	B	B	A	B	A	A	B	A	B	B	B	B	B	A	B	A	B	A	A	A	A	B	A	A	A	A	B	A	B	A
AX-95140730	B	B	A	A	A	A	A	A	A	A	A	B	A	B	B	B	A	B	B	A	B	B	A	A	B	B	B	A	B	A	A	B	A	-	B	B	A	A	A	A	A	A	B	B	A	A	B	B	B	B	A	B	A	B	A	B	A	B	B	A	A	A	B	A	B	B	B	B	A	B	A	A	B	A	B	B	B	B	B	A	B	A	B	A	A	A	-	B	A	A	A	A	B	A	B	A
AX-94941704	B	B	B	B	B	A	A	A	B	B	A	B	B	B	A	A	A	A	B	A	B	B	A	A	B	B	B	B	B	A	A	B	A	B	B	B	B	B	A	B	A	B	B	A	B	A	A	B	A	A	B	B	B	A	A	A	A	B	B	A	A	B	B	B	A	B	A	A	A	A	A	A	B	B	A	A	B	B	B	B	B	A	A	A	A	A	B	A	A	B	A	A	A	B	A	A
AX-94807936	B	A	A	A	A	B	A	B	A	B	A	B	B	B	A	B	B	A	A	A	A	B	A	B	B	A	B	A	A	B	B	A	B	B	A	A	B	A	B	B	B	A	A	B	B	A	B	B	B	A	A	A	B	A	A	A	B	B	B	A	A	A	B	B	A	B	A	B	A	A	B	A	B	B	B	A	A	B	B	B	A	A	A	B	B	B	A	A	B	B	B	A	A	B	A	A
AX-643816055	B	A	A	A	A	B	A	B	A	B	A	B	B	B	A	B	B	A	A	A	A	B	A	B	B	A	B	A	A	B	B	A	B	B	A	A	B	A	B	B	B	A	A	B	B	A	B	B	B	A	A	A	B	A	A	A	B	B	B	A	A	A	B	B	A	B	A	B	A	A	B	A	B	B	B	A	A	B	B	B	A	A	A	B	B	B	A	A	B	B	B	A	A	B	A	A
AX-94868014	B	A	A	A	A	B	A	B	A	B	A	B	B	B	A	B	B	A	A	A	A	B	A	B	B	A	A	A	A	B	B	A	B	B	A	A	B	A	B	B	B	A	A	B	B	A	B	B	B	A	A	A	B	A	A	A	B	B	B	B	A	A	B	B	A	B	A	B	A	A	B	A	B	B	B	A	A	B	B	B	A	A	A	B	B	B	A	A	B	B	B	A	A	B	A	A
AX-94839018	B	A	A	A	A	B	A	B	A	B	A	B	B	B	A	B	B	A	A	A	A	B	A	B	B	A	A	A	A	B	B	A	B	B	A	A	B	A	B	B	B	A	A	B	B	A	A	B	B	A	A	A	B	A	A	A	B	B	B	B	A	A	B	A	A	B	A	B	A	A	B	A	A	B	B	A	A	B	B	B	A	A	A	B	B	B	A	A	B	B	B	A	A	B	A	A
AX-95177445	B	A	A	A	A	B	A	B	A	B	A	B	B	B	A	B	B	A	A	A	A	B	A	B	B	-	A	A	A	B	B	A	B	B	A	A	B	A	B	B	B	A	A	B	B	A	A	B	B	A	A	A	B	A	A	A	B	B	B	B	A	A	B	A	A	B	A	B	A	A	B	A	A	B	B	A	A	B	B	B	A	A	A	B	B	B	A	A	B	B	B	A	A	B	A	A
AX-643851320	B	A	A	A	A	B	A	B	A	B	A	B	B	B	A	-	B	A	A	A	A	B	A	B	B	A	A	A	A	B	B	A	B	B	A	A	B	A	B	B	B	A	A	B	B	A	A	B	B	A	A	A	B	A	A	A	B	B	B	B	A	A	B	A	A	B	A	B	A	A	B	A	A	B	B	A	A	-	B	B	A	A	A	B	B	B	A	A	B	B	B	A	A	B	A	A
AX-94458573	B	A	A	A	A	B	A	B	A	B	A	B	B	B	A	B	B	A	A	A	A	B	A	B	B	A	A	A	A	B	B	A	B	B	A	A	B	A	B	B	B	A	A	B	B	A	A	B	B	A	A	A	B	A	A	A	B	B	B	B	A	A	B	A	A	B	A	B	A	A	B	A	A	B	B	A	A	B	B	B	A	A	A	B	B	B	A	A	B	B	B	A	A	B	A	A
AX-643860981	B	A	A	A	A	B	A	B	A	B	A	B	B	B	A	B	B	A	A	A	A	B	A	B	B	A	A	A	A	B	B	A	B	B	A	A	B	A	B	B	B	A	A	B	B	A	A	B	B	A	A	A	B	A	A	A	B	B	B	B	A	A	B	A	A	B	A	B	A	A	B	A	A	B	B	A	A	B	B	B	A	A	A	B	B	B	A	A	B	B	B	A	A	B	A	A
AX-643800580	B	A	A	A	A	B	A	B	A	B	A	B	B	B	A	B	B	A	A	A	A	B	A	B	B	A	A	A	A	B	B	A	B	B	A	A	B	A	B	B	B	A	A	B	B	A	A	B	B	A	A	A	B	A	A	A	B	B	B	B	A	A	B	A	A	B	A	B	A	A	B	A	A	B	B	A	A	B	B	B	A	A	A	B	B	B	A	A	B	B	B	A	A	B	A	A
AX-643869051	B	A	A	A	A	B	A	B	A	B	A	B	B	B	A	B	B	A	A	A	A	B	A	B	B	-	A	A	A	B	B	A	B	B	A	A	B	A	B	B	B	A	A	B	B	A	A	B	B	A	A	A	B	A	A	A	B	B	B	B	A	A	B	A	A	B	A	B	A	A	B	A	A	B	B	A	A	B	B	B	A	A	A	B	B	B	A	A	B	B	B	A	A	B	A	A
AX-643828317	B	A	A	A	A	B	A	B	A	B	A	B	B	B	A	B	B	A	A	A	A	B	A	B	B	A	A	A	A	B	B	A	B	B	A	A	B	A	B	B	B	A	A	B	B	A	A	B	B	A	A	A	B	A	A	A	B	B	B	B	A	A	B	A	A	B	A	B	A	A	B	A	A	B	B	A	A	B	B	B	A	A	A	B	B	B	A	A	B	B	B	A	A	B	A	A
AX-643851326	B	A	A	A	A	B	A	B	A	B	A	B	B	B	A	B	B	A	A	A	A	B	A	B	B	A	A	A	A	B	B	A	B	B	A	A	B	A	B	B	B	A	A	B	B	A	A	B	B	A	A	A	B	A	A	A	B	B	B	B	A	A	B	A	A	B	A	B	A	A	B	A	A	B	B	A	A	B	B	B	A	A	A	B	B	B	A	A	B	B	B	A	A	B	A	A
AX-94670129	B	A	A	A	A	B	A	B	A	B	A	B	B	B	A	B	B	A	A	A	A	B	A	B	B	A	A	A	A	B	B	A	B	B	A	A	B	A	B	B	B	A	A	B	B	A	A	B	B	A	A	A	B	A	A	A	B	B	B	B	A	A	B	A	A	B	A	B	A	A	B	A	A	B	B	A	A	B	B	B	A	A	A	B	B	B	A	A	B	B	B	A	A	B	A	A
AX-643860985	B	A	A	A	A	B	A	B	A	B	A	B	B	B	A	B	B	A	A	A	A	B	A	B	B	A	A	-	A	B	B	A	B	B	A	-	B	A	B	B	B	-	A	B	B	A	A	B	B	A	A	A	B	A	A	A	B	B	B	B	A	-	B	A	A	B	A	B	A	A	B	A	A	B	B	A	A	B	B	B	A	-	A	B	B	B	A	A	B	B	B	A	A	B	A	A
AX-182000716	B	A	A	A	A	B	A	B	A	B	A	B	B	B	A	B	B	A	A	A	A	B	A	B	B	A	A	A	A	B	B	A	B	B	A	A	B	A	B	B	B	A	A	B	B	A	A	B	B	A	A	A	B	A	A	A	B	B	B	B	A	A	B	A	A	B	A	B	A	A	B	A	A	B	B	A	A	B	B	B	A	A	A	B	B	B	A	A	B	B	B	A	A	B	A	A
AX-643816098	B	A	A	A	A	B	A	B	A	B	A	B	B	B	A	B	B	A	A	A	A	B	A	B	B	A	A	A	A	B	B	A	B	B	A	A	B	A	B	B	B	A	A	B	B	A	A	B	B	A	A	A	B	A	A	A	B	B	B	B	A	A	B	A	A	B	A	B	A	A	B	A	A	B	B	A	A	B	B	B	A	A	A	B	B	B	A	A	B	B	B	A	A	B	A	A
AX-94967187	B	A	A	A	A	B	A	B	A	B	A	B	B	B	A	B	B	A	A	A	A	B	A	B	B	A	A	A	A	B	B	A	B	B	A	A	B	A	B	B	B	A	A	B	B	A	A	B	B	A	A	A	B	A	A	A	B	B	B	B	A	A	B	A	A	B	A	B	A	A	B	A	A	B	B	A	A	B	B	B	A	A	A	B	B	B	A	A	B	B	B	A	A	B	A	A
AX-94996614	A	A	B	A	B	B	A	A	B	A	B	A	B	B	B	A	A	B	B	B	B	A	A	A	A	A	B	A	B	B	B	B	B	B	A	B	B	B	A	B	A	B	B	A	A	B	B	B	A	A	A	A	A	A	B	B	A	B	B	A	B	A	A	A	A	B	B	A	B	A	B	A	A	B	B	A	B	A	B	B	A	A	B	A	A	A	B	B	B	A	A	A	B	A	B	A
AX-643840223	B	A	A	A	A	B	A	B	A	B	A	B	B	B	A	B	B	A	A	A	A	B	A	B	B	A	A	A	A	B	B	A	B	B	A	A	B	A	B	B	B	A	A	B	B	A	A	B	B	A	A	A	B	A	A	A	B	B	B	B	A	A	B	A	A	B	A	B	A	B	B	A	A	B	B	A	A	B	B	B	A	A	A	B	B	B	A	A	B	B	B	A	A	B	A	A
AX-643860992	B	A	A	A	A	B	A	B	A	B	A	B	B	B	A	B	B	A	A	A	A	B	A	B	B	A	A	A	A	B	B	A	B	B	A	A	B	A	B	B	B	A	A	B	B	A	A	B	B	A	A	A	B	A	A	A	B	B	B	B	A	A	B	A	A	B	A	B	A	B	B	A	A	B	B	A	A	B	B	B	A	A	A	B	B	B	A	A	B	B	B	A	A	B	A	A
AX-89500015	B	A	A	A	A	B	A	B	A	B	A	B	B	B	A	B	B	A	A	A	A	B	A	B	B	A	A	A	A	B	B	A	B	B	A	A	B	A	B	B	B	A	A	B	B	A	A	B	B	A	A	A	B	A	A	A	B	B	B	B	A	A	B	A	A	B	A	B	A	B	B	A	A	B	B	A	A	B	B	B	A	A	A	B	B	B	A	A	B	B	B	A	A	B	A	A
AX-643816107	B	A	A	A	A	B	A	B	A	B	A	B	B	B	A	B	-	A	A	A	A	B	A	B	B	A	A	A	A	B	B	A	B	B	A	A	B	A	B	-	B	A	A	B	B	A	A	B	B	A	A	A	B	A	A	A	B	B	B	B	A	A	B	A	A	B	A	B	A	B	B	A	A	B	B	A	A	B	B	B	A	A	A	B	B	B	A	A	B	B	B	A	A	B	A	A
AX-95187363	A	A	A	A	A	A	A	A	A	A	A	A	A	A	B	B	A	B	B	A	B	B	A	A	B	B	B	A	B	A	A	B	A	B	A	B	A	A	A	B	A	A	B	A	A	A	B	B	B	B	A	B	A	B	B	A	A	B	A	B	A	A	B	B	A	A	B	B	A	A	A	A	A	A	A	B	A	B	A	A	A	A	B	A	A	A	B	B	A	A	A	B	B	A	B	A
AX-95200966	A	A	A	A	A	A	A	A	A	A	A	A	A	A	B	B	A	B	B	A	B	B	A	A	B	B	B	A	B	A	A	B	A	B	A	B	A	A	A	B	A	A	B	A	A	A	B	B	B	B	A	B	A	B	B	A	A	B	A	B	A	A	B	B	A	A	B	B	A	B	A	A	A	A	A	B	A	B	A	A	A	A	B	A	A	A	B	B	A	A	A	B	B	A	B	A
AX-94471965	A	A	A	A	A	B	A	B	A	B	A	B	B	B	A	B	A	A	A	A	A	B	A	B	A	-	A	A	A	B	B	A	B	B	A	A	B	A	B	B	B	A	A	B	B	A	A	B	B	A	A	A	B	A	A	A	B	B	B	B	A	A	B	A	A	B	A	B	A	A	B	A	A	B	B	A	A	B	B	B	A	A	A	B	B	B	A	A	B	B	B	A	A	B	A	A
AX-643828585	A	A	A	A	A	B	A	B	A	B	A	B	B	B	A	B	A	A	A	A	A	B	A	B	A	A	A	A	A	B	B	A	B	B	A	A	B	A	B	B	B	A	A	B	B	A	A	B	B	A	A	A	B	A	A	A	B	B	B	B	A	A	B	A	A	B	A	B	A	A	B	A	A	B	B	A	A	B	B	B	A	A	A	B	B	B	A	A	B	B	B	A	A	B	A	A
AX-95129923	A	A	A	A	A	B	A	B	A	B	A	B	B	B	A	B	A	A	A	A	A	B	A	B	A	A	A	A	A	B	B	A	B	B	A	A	B	A	B	B	B	A	A	B	B	A	A	B	B	A	A	A	B	A	A	A	B	B	B	B	A	A	B	A	A	B	A	B	A	A	B	A	A	B	B	A	A	B	B	B	A	A	A	B	B	B	A	A	B	B	B	A	A	B	A	A
AX-643851031	A	A	A	A	A	B	A	B	A	B	A	B	B	B	A	B	A	A	A	A	A	B	A	B	A	A	A	A	A	B	B	A	B	B	A	A	B	A	B	B	B	A	A	B	B	A	A	B	B	A	A	A	B	A	A	A	B	B	B	B	A	A	B	A	A	B	A	B	A	A	B	A	A	B	B	A	A	B	B	B	A	A	A	B	B	B	A	A	B	B	B	A	A	B	A	A
AX-643816152	A	A	A	A	A	B	A	B	A	B	A	B	B	B	A	B	A	A	A	A	A	B	A	B	A	A	A	A	A	B	B	A	B	B	A	A	B	A	B	B	B	A	A	B	B	A	A	B	B	A	A	A	B	A	A	A	B	B	B	B	A	A	B	A	A	B	A	B	A	A	B	A	A	B	B	A	A	B	B	B	A	A	A	B	B	B	A	A	B	B	B	A	A	B	A	A
AX-94808268	A	A	B	A	B	B	A	A	B	A	B	A	B	B	B	A	A	B	B	B	B	B	A	A	A	A	B	B	A	B	B	B	B	B	A	B	B	B	A	B	A	B	B	A	A	B	B	B	A	A	A	B	A	A	B	B	A	B	B	A	B	A	A	A	A	B	B	A	B	A	B	B	A	A	B	A	B	A	B	B	B	A	B	A	A	B	B	B	B	A	A	A	B	A	B	A
AX-643804609	A	B	A	A	A	A	A	B	A	B	A	B	B	B	A	B	A	B	A	B	A	B	B	B	A	A	A	A	A	B	B	A	B	B	A	A	B	A	B	B	B	A	A	A	A	A	A	B	B	A	A	A	B	A	A	A	B	B	B	B	A	A	B	A	A	B	A	A	A	A	A	A	A	B	B	A	A	B	B	B	A	A	B	B	B	B	A	A	B	B	B	A	A	B	A	A
AX-94637193	A	B	A	A	A	A	A	B	A	B	A	B	B	A	A	B	A	B	A	B	A	B	B	B	A	A	A	A	A	B	B	A	B	B	A	A	B	A	B	B	B	A	A	A	A	A	A	B	B	A	A	A	B	A	A	A	B	B	B	B	A	A	B	A	A	B	A	A	A	A	A	A	A	B	B	A	A	B	B	B	A	A	B	B	B	B	A	A	B	B	B	A	A	B	A	A
AX-94625690	A	A	B	A	B	B	A	A	B	A	B	A	B	B	B	A	A	B	B	B	B	A	A	A	A	A	B	A	B	B	B	B	B	B	A	B	B	B	A	B	A	B	B	A	A	B	B	B	A	A	A	A	A	A	B	B	A	B	B	A	B	A	A	A	A	B	B	A	B	A	B	A	A	A	B	A	B	A	B	B	A	A	B	A	A	A	B	B	B	A	A	A	B	A	B	A
AX-643797139	A	B	A	A	A	A	A	B	A	B	A	B	B	A	A	B	A	B	A	B	A	B	B	B	A	A	A	A	A	B	B	A	B	B	A	A	B	A	B	B	B	A	A	A	A	A	A	B	B	A	A	A	B	A	A	A	B	B	B	B	A	A	B	A	A	B	A	A	A	A	A	A	A	B	B	A	A	B	B	B	A	A	B	B	B	B	A	A	B	B	B	A	A	B	A	A
AX-643816153	A	B	A	A	A	A	A	B	A	B	A	B	B	A	A	B	A	B	A	B	A	B	B	B	A	A	A	A	A	B	B	A	B	B	A	A	B	A	B	B	B	A	A	A	A	A	A	B	B	A	A	A	B	A	A	A	B	B	B	B	A	A	B	A	A	B	A	A	A	A	A	A	A	B	B	A	A	B	B	B	A	A	B	B	B	B	A	A	B	B	B	A	A	B	A	A
AX-182104909	A	B	A	A	A	A	A	B	A	B	A	B	B	A	A	B	A	B	A	B	A	B	B	B	A	A	A	A	A	B	B	A	B	B	A	A	B	A	B	B	B	A	A	A	A	A	A	B	B	A	A	A	B	A	A	A	B	B	B	B	A	A	B	A	A	B	A	A	A	A	A	A	A	B	B	A	A	B	B	B	A	A	B	B	B	B	A	A	B	B	B	A	A	B	A	A
AX-94543370	A	B	A	A	A	A	A	B	A	B	A	B	B	A	A	B	A	B	A	B	A	B	B	B	A	A	A	A	A	B	B	A	B	B	A	A	-	A	B	B	B	A	A	A	A	A	A	B	B	A	A	A	B	A	A	A	B	B	B	B	A	A	B	A	A	B	A	A	A	A	A	A	A	B	B	A	A	B	B	B	A	A	B	B	B	B	A	A	B	B	B	A	A	B	A	A
AX-94397827	A	B	A	A	A	A	A	B	A	B	A	B	B	A	A	B	A	B	A	B	A	B	B	B	A	A	A	A	A	B	B	A	B	B	A	A	B	A	B	B	B	A	A	A	A	A	A	B	B	A	A	A	B	A	A	A	B	B	B	B	A	A	B	A	A	B	A	A	A	A	A	A	A	B	B	A	A	B	B	B	A	A	B	B	B	B	A	A	B	B	B	A	A	B	A	A
AX-95089244	A	B	A	A	A	A	A	B	A	B	A	B	B	A	A	B	A	B	A	B	A	B	B	B	A	A	A	A	A	B	B	A	B	B	A	A	B	A	B	B	B	A	A	A	A	A	A	B	B	A	A	A	B	A	A	A	B	B	B	B	A	A	B	A	A	B	A	A	A	A	A	A	A	B	B	A	A	B	B	B	A	A	B	B	B	B	-	A	B	B	B	A	A	B	A	A
AX-176639569	A	B	A	A	A	A	A	B	A	B	A	B	B	A	A	B	A	B	A	B	A	B	B	B	A	A	A	A	A	B	B	A	B	B	A	A	B	A	B	B	B	A	A	A	A	A	A	B	B	A	A	A	B	A	A	A	B	B	B	B	A	A	B	A	A	B	A	A	A	A	A	A	A	B	B	A	A	B	B	B	A	A	B	B	B	B	A	A	B	B	B	A	A	B	A	A
AX-94419227	A	B	A	A	A	A	A	B	A	B	A	B	B	A	A	B	A	B	A	B	A	B	B	B	A	-	A	A	A	B	B	A	B	B	A	A	B	A	B	B	B	A	A	A	A	A	A	B	B	A	A	A	B	A	A	A	B	B	B	B	A	A	B	A	A	B	A	A	A	A	A	A	A	B	B	A	A	B	B	B	A	A	B	B	B	B	A	A	B	B	B	A	A	B	A	A
AX-94415281	A	B	A	A	A	A	A	B	A	B	A	B	B	A	A	B	A	B	A	B	A	B	B	B	A	A	A	A	A	B	B	A	B	B	A	A	B	A	B	B	B	A	A	A	A	A	A	B	B	A	A	A	B	A	A	A	B	B	B	B	A	A	B	A	A	B	A	A	A	A	A	A	A	B	B	A	A	B	B	B	A	A	B	B	B	B	A	A	B	B	B	A	A	B	A	A
AX-94984942	A	B	A	A	A	A	A	B	A	B	A	B	B	A	A	B	A	B	A	B	A	B	B	B	A	A	A	A	A	B	B	A	B	B	A	A	B	A	B	B	B	A	A	A	A	A	A	B	B	A	A	A	B	A	A	A	B	B	B	B	A	A	B	A	A	B	A	A	A	A	A	A	A	B	B	A	A	B	B	B	A	A	B	B	B	B	A	A	B	B	B	A	A	B	A	A
AX-94386025	A	B	A	A	A	A	A	B	A	B	A	B	B	A	A	B	A	B	A	B	A	B	B	B	A	A	A	A	A	B	B	A	B	B	A	A	B	A	B	B	B	A	A	A	A	A	A	B	B	A	A	A	B	A	A	A	B	B	B	B	A	A	B	A	A	B	A	A	A	A	A	A	A	B	B	A	A	B	B	B	A	A	B	B	B	B	-	A	B	B	B	A	A	B	A	A
AX-95091790	A	B	A	A	A	A	A	B	A	B	A	B	B	A	A	B	A	B	A	B	A	B	B	B	A	A	A	A	A	B	B	A	B	B	A	A	B	A	B	B	B	A	A	A	A	A	A	B	B	A	A	A	B	A	A	A	B	B	B	B	A	A	B	A	A	B	A	A	A	A	A	A	A	B	B	A	A	B	B	B	A	A	B	B	B	B	-	A	B	B	B	A	A	B	A	A
AX-94605733	A	B	A	A	A	A	A	B	A	B	A	B	B	A	A	B	A	B	A	B	A	B	B	B	A	A	A	A	A	B	B	A	B	B	A	A	B	A	B	B	B	A	A	A	A	A	A	B	B	A	A	A	B	A	A	A	B	B	B	B	A	A	B	A	A	B	A	A	A	A	A	A	A	B	B	A	A	B	B	B	A	A	B	B	B	B	A	A	B	B	B	A	A	B	A	A
AX-94959891	A	B	A	A	A	A	A	B	A	B	A	B	B	A	A	B	A	B	A	B	A	B	B	B	A	A	A	A	A	B	B	A	B	B	A	A	-	A	B	B	B	A	A	A	A	A	A	B	B	A	A	A	B	A	A	A	B	-	B	B	A	A	B	A	A	B	A	A	A	A	A	A	A	B	B	A	A	B	B	B	A	A	B	B	B	B	-	A	B	B	B	A	A	B	A	A
AX-94733333	A	B	A	A	A	A	A	B	A	B	A	B	B	A	A	B	A	B	A	B	A	B	B	B	A	A	A	A	A	B	B	A	B	B	A	A	B	A	B	B	B	A	A	A	A	A	A	B	B	A	A	A	B	A	A	A	B	B	B	B	A	A	B	A	A	B	A	A	A	A	A	A	A	B	B	A	A	B	B	B	A	A	B	B	B	B	A	A	B	B	B	A	A	B	A	A
AX-643804719	-	B	A	A	A	A	A	B	A	B	A	B	B	B	A	B	A	A	A	B	-	B	B	B	A	-	A	A	A	B	B	A	B	B	A	A	B	A	B	B	B	A	A	-	-	A	A	B	B	A	A	-	B	A	A	A	B	B	B	B	A	A	B	-	A	B	A	A	A	A	A	A	A	B	B	A	A	B	B	B	A	A	B	B	B	B	A	A	B	B	B	-	A	B	A	A
AX-643816168	A	B	A	A	A	B	A	B	A	B	A	B	B	B	A	B	A	A	A	A	A	B	B	B	A	A	A	A	A	B	B	A	B	B	A	A	B	A	B	B	B	A	A	A	B	A	A	B	B	A	A	A	B	A	A	A	B	B	B	B	A	A	B	A	A	B	A	B	A	A	B	A	A	B	B	A	A	B	B	B	A	A	A	B	B	B	A	A	B	B	B	A	A	B	A	A
AX-643804723	A	B	A	A	A	B	A	B	A	B	A	B	B	B	A	B	A	A	A	A	A	B	B	B	A	A	A	A	A	B	B	A	B	B	A	A	B	A	B	B	B	A	A	A	B	A	A	B	B	A	A	A	B	A	A	A	B	B	B	B	A	A	B	A	A	B	A	B	A	A	B	A	A	B	B	A	A	B	B	B	A	A	A	B	B	B	A	A	B	B	B	A	A	B	A	A
AX-95084520	A	B	A	A	A	A	B	A	A	B	A	B	A	B	B	B	B	A	A	A	A	A	B	B	A	A	A	A	A	A	B	B	B	A	B	A	A	B	B	B	A	A	B	-	A	B	B	A	A	B	A	B	A	B	B	B	A	A	B	B	B	A	A	B	A	A	A	B	B	B	A	B	A	B	B	B	B	B	B	A	B	A	B	A	A	B	B	B	A	A	B	B	A	A	A	B
AX-94937271	A	A	A	B	B	A	B	B	A	B	A	B	A	A	B	B	B	B	B	B	B	B	A	B	B	A	B	A	B	A	B	B	A	B	B	A	A	A	A	B	A	A	B	A	A	B	A	A	B	A	A	B	A	B	B	B	B	B	B	B	A	B	B	A	A	B	B	B	A	A	B	A	A	A	B	A	B	A	A	A	A	B	A	A	B	A	A	B	A	A	B	B	B	A	A	A
AX-643808829	A	A	A	B	B	A	B	B	A	B	A	B	A	A	B	B	B	B	B	B	B	B	A	B	B	A	B	A	B	A	B	B	A	B	B	A	A	A	A	B	A	A	B	A	A	B	A	A	B	A	A	B	A	B	B	B	B	B	B	B	A	B	B	A	A	B	B	B	A	A	B	A	A	A	B	A	B	A	A	A	A	B	A	A	B	A	A	B	A	A	B	B	B	A	A	A
AX-94647143	A	A	B	B	A	B	A	A	A	A	A	B	A	A	B	B	B	A	A	A	B	B	A	A	B	B	B	B	B	B	A	A	A	A	A	A	A	A	A	A	B	A	B	B	B	A	B	B	A	A	A	B	A	B	A	A	B	B	B	A	B	A	A	A	A	B	B	B	B	A	B	A	B	B	A	B	A	B	B	B	B	A	B	A	A	A	A	A	B	A	B	A	B	A	B	A
AX-95078347	A	A	B	A	A	B	A	A	A	A	B	B	A	B	B	A	A	A	B	A	A	A	B	A	A	B	A	A	A	B	A	A	B	B	A	A	A	A	B	B	A	B	A	A	B	A	A	B	B	A	A	A	A	A	A	B	A	B	B	A	A	B	B	A	A	B	B	A	B	B	A	A	A	B	B	B	B	B	B	A	A	A	B	B	B	A	B	A	A	B	A	B	B	A	A	B
AX-643820961	A	-	B	B	A	B	-	A	A	A	A	B	A	A	B	A	B	A	A	A	B	A	A	A	B	B	B	-	B	B	-	A	-	A	A	A	-	-	A	A	-	A	B	B	B	A	B	B	A	A	A	B	A	B	A	A	-	B	B	A	B	A	A	A	A	B	B	B	B	A	B	A	B	B	A	B	A	B	B	B	B	-	B	A	A	A	A	A	B	A	B	A	B	A	B	A
AX-643799883	A	A	B	B	A	B	A	A	A	A	A	B	A	A	B	B	B	A	A	A	B	B	A	A	B	B	B	B	B	B	A	A	A	A	A	A	A	A	A	A	B	A	B	B	B	A	B	B	A	A	A	B	A	B	A	A	B	B	B	A	B	A	A	A	A	B	B	B	B	A	B	A	B	B	A	B	A	B	B	B	B	A	B	A	A	A	A	A	B	A	B	A	B	A	B	A
AX-95102589	A	A	B	B	A	B	A	A	A	A	B	B	A	A	B	B	B	A	A	A	B	B	A	A	B	A	A	B	B	B	A	A	A	A	A	A	A	A	A	A	B	A	B	B	B	A	B	B	A	A	A	B	A	B	A	A	B	B	B	A	B	A	A	A	A	B	B	B	B	A	B	A	B	B	A	B	A	B	B	B	B	A	B	A	A	A	A	A	B	A	B	A	B	B	A	A
AX-94464407	A	A	B	B	A	B	A	A	A	A	B	B	A	A	B	B	B	A	A	A	B	B	A	A	A	A	A	A	B	B	A	A	A	A	A	A	A	A	A	A	B	A	B	A	A	A	B	B	A	A	A	B	A	B	A	A	B	B	B	A	B	A	B	A	A	B	B	B	B	A	B	A	B	B	A	B	A	B	B	B	B	A	B	A	A	A	A	A	B	A	B	A	B	B	A	A
AX-643845200	A	A	B	B	A	B	A	A	A	A	B	B	A	A	B	B	B	A	A	A	B	B	A	A	A	A	A	A	B	B	A	A	A	A	A	A	A	A	A	A	B	A	B	A	A	A	B	B	A	A	A	B	A	B	A	A	B	B	B	A	B	A	B	A	A	B	B	B	B	A	B	A	B	B	A	B	A	B	B	B	B	A	B	A	A	A	A	A	B	A	B	A	B	B	A	A
AX-94647520	A	A	B	B	A	B	A	A	A	A	B	B	A	A	B	B	B	A	A	A	B	B	A	A	A	A	A	A	A	B	A	A	A	A	A	A	A	A	B	A	B	A	B	A	A	A	B	B	A	A	A	B	A	B	A	A	B	B	B	A	B	B	B	A	A	A	B	B	B	A	B	A	B	B	A	B	A	B	B	B	B	A	B	A	A	A	A	A	B	A	B	A	B	B	A	A
AX-94391582	A	A	B	B	A	B	A	A	A	A	B	B	A	A	B	B	B	A	A	A	B	B	A	A	A	A	A	A	A	B	A	A	A	A	A	A	A	A	B	A	B	A	B	A	A	A	B	B	A	A	A	B	A	B	A	A	B	B	B	A	B	B	B	A	A	A	B	B	B	A	B	A	B	B	A	B	A	B	B	B	B	A	B	A	A	A	A	A	B	A	B	A	B	B	A	A
AX-94663595	A	A	B	B	A	B	A	A	A	A	B	B	A	A	B	B	B	A	A	A	B	B	A	A	A	A	A	A	A	B	A	A	A	A	A	A	A	A	B	A	B	A	B	A	A	A	B	B	A	A	A	B	A	B	A	A	B	B	B	A	B	B	B	A	A	A	B	B	B	A	B	A	B	B	A	B	A	B	B	B	B	A	B	A	A	A	A	A	B	A	B	A	B	B	A	A
AX-94825705	A	A	B	B	A	B	A	A	A	A	B	B	A	A	B	B	B	A	A	A	B	B	A	A	A	A	A	A	A	B	A	A	A	A	A	A	A	A	B	A	B	A	B	A	A	A	B	B	A	A	A	B	A	B	A	A	B	B	B	A	B	B	B	A	A	A	B	B	B	A	B	A	B	B	A	B	A	B	B	B	B	A	B	A	A	A	A	A	B	A	B	A	B	B	A	A
AX-94438765	A	A	B	B	A	B	A	A	A	A	B	B	A	A	B	B	B	A	A	A	B	B	A	A	A	A	A	A	A	B	A	A	A	A	A	A	A	A	B	A	B	A	B	A	A	A	B	B	A	A	A	B	A	B	A	A	B	B	B	A	B	B	B	A	A	A	B	B	B	A	B	A	B	B	A	B	A	B	B	B	B	A	B	A	A	A	A	A	B	A	B	A	B	B	A	A
AX-94697843	A	A	B	B	A	B	A	A	A	A	B	B	A	A	B	B	B	A	A	A	B	B	A	A	A	A	A	A	A	B	A	A	A	A	A	A	A	A	-	A	B	A	B	A	A	A	B	B	A	A	A	B	A	B	A	A	B	B	B	A	B	B	B	A	A	A	B	B	B	A	B	A	B	B	A	B	A	B	B	B	B	A	B	A	A	A	A	A	B	A	B	A	B	B	A	A
AX-643821000	A	A	B	B	A	B	A	A	A	A	B	B	A	A	B	B	B	A	A	A	B	B	A	A	A	A	A	A	A	B	A	A	A	A	A	A	A	A	B	A	B	A	B	A	A	A	B	B	A	A	A	B	A	B	A	A	B	B	B	A	B	B	B	A	A	A	B	B	B	A	B	A	B	B	A	B	A	B	B	B	B	A	B	A	A	A	A	A	B	A	B	A	B	B	A	A
AX-95069692	A	A	B	B	A	B	A	A	A	A	B	B	A	A	B	B	B	A	A	A	B	B	A	A	A	A	A	A	A	B	A	A	A	A	A	A	A	A	B	A	B	A	B	A	A	A	B	B	A	A	A	B	A	B	A	A	B	B	B	A	B	B	B	A	A	A	B	B	B	A	B	A	B	B	A	B	A	B	B	B	B	A	B	A	A	A	A	A	B	A	B	A	B	B	A	A
AX-95181640	A	A	B	B	A	B	A	A	A	A	B	B	A	A	B	B	B	A	A	A	B	B	A	A	A	A	A	A	A	B	A	A	A	A	A	A	A	A	B	A	B	A	B	A	A	A	B	B	A	A	A	B	A	B	A	A	B	B	B	A	B	B	B	A	A	A	B	B	B	A	B	A	B	B	A	B	A	B	B	B	B	A	B	A	A	A	A	A	B	A	B	A	B	B	A	A
AX-86180316	A	A	B	B	A	B	A	A	A	A	B	B	A	A	B	B	B	A	A	A	B	A	A	A	A	A	A	A	A	B	A	A	A	A	A	B	B	A	B	A	B	A	B	A	A	A	B	B	A	A	A	B	B	B	A	A	B	B	B	A	B	B	B	A	A	B	B	B	B	A	B	A	B	B	A	A	A	B	B	A	B	A	B	A	A	A	A	A	B	A	B	A	A	B	A	A
AX-94610041	A	A	B	B	A	B	A	A	A	A	B	B	A	A	B	B	B	A	A	A	B	A	A	A	A	A	A	A	A	B	A	A	A	A	A	B	B	A	B	A	B	A	B	A	A	A	B	B	A	A	A	B	B	B	A	A	B	B	B	A	B	B	B	A	A	B	B	B	B	A	B	A	B	B	A	A	A	B	B	A	B	A	B	A	A	A	A	A	B	A	B	A	A	B	A	A
AX-95001032	A	B	B	B	B	A	A	B	B	A	B	B	A	B	B	A	B	B	A	A	B	B	A	A	B	A	B	B	B	A	A	A	B	A	A	A	B	A	A	B	A	B	B	A	A	B	A	A	B	A	A	A	B	B	A	A	B	A	B	A	B	A	B	B	A	A	B	A	A	-	B	B	B	A	B	A	B	A	A	B	B	-	B	A	A	B	A	A	B	B	A	B	A	A	A	B
AX-94752582	A	B	A	B	B	B	B	A	A	A	B	B	A	A	B	A	B	A	B	B	A	B	A	B	A	B	A	A	B	A	B	A	A	B	B	A	A	A	A	A	A	A	B	B	A	B	B	A	A	A	A	B	B	B	B	B	A	A	B	B	A	B	B	A	A	A	B	B	B	A	B	A	A	B	B	A	B	A	B	A	A	A	A	A	A	A	B	B	A	A	A	B	B	B	A	A
AX-643800334	A	A	B	A	A	B	A	A	A	A	B	B	A	B	B	B	B	A	A	B	A	A	A	A	A	A	A	A	A	B	A	A	A	A	A	B	B	A	B	A	B	A	B	A	A	A	B	A	A	A	A	B	B	B	A	A	B	B	B	A	B	B	B	A	B	B	A	B	B	B	B	A	B	B	A	A	A	B	B	A	A	A	B	A	A	A	A	A	B	A	B	A	A	B	A	A
AX-643833451	A	A	B	A	A	B	A	A	-	A	B	B	A	B	B	B	B	A	A	B	A	A	A	A	A	A	A	A	A	B	A	B	A	A	A	B	B	A	B	A	B	A	B	A	A	A	A	A	A	A	A	B	B	B	A	A	B	A	B	A	A	B	B	A	B	B	A	B	B	A	B	A	B	B	B	A	A	B	B	A	A	A	B	A	A	A	A	A	B	A	B	A	A	B	A	B
AX-95241386	A	A	B	A	A	B	A	A	B	A	B	B	A	B	B	B	B	A	A	B	A	A	A	A	A	A	A	A	A	B	A	B	A	A	A	B	B	A	B	A	B	A	B	A	A	A	A	A	A	A	A	B	B	B	A	A	B	A	B	A	A	B	B	A	B	B	A	B	B	A	B	A	B	B	B	A	A	B	B	A	A	A	B	A	A	A	A	A	B	A	B	A	A	B	A	B
AX-95172815	A	A	B	A	A	B	A	A	B	A	B	B	A	B	B	B	B	A	A	B	A	A	A	A	A	A	A	A	A	B	A	B	A	A	A	B	B	A	B	A	B	A	B	A	A	A	A	A	A	A	A	B	B	B	A	A	B	A	B	A	A	B	B	A	B	B	A	B	B	A	B	A	B	B	B	A	A	B	B	A	A	A	B	A	A	A	A	A	B	A	B	A	A	B	A	B
AX-643833479	A	A	B	A	A	B	A	A	B	A	B	B	A	B	B	B	B	A	A	B	A	A	A	A	A	A	A	A	A	B	A	B	A	A	A	B	B	A	B	A	B	A	B	A	A	A	A	A	A	A	A	B	B	B	A	A	B	A	B	A	A	B	B	A	B	B	A	B	B	A	B	A	B	B	B	A	A	B	B	A	A	A	B	A	A	A	A	A	B	A	B	A	A	B	A	B
AX-94764214	A	A	B	A	A	B	A	A	B	A	B	B	A	B	B	B	B	A	A	B	A	A	A	A	A	A	A	A	A	B	A	B	A	A	A	B	B	A	B	A	B	A	B	A	A	A	A	A	A	A	A	B	B	B	A	A	B	A	B	A	A	B	B	A	B	B	A	B	B	A	B	A	B	B	B	A	A	B	B	A	A	A	B	A	A	A	A	A	B	A	B	A	A	B	A	B
AX-643808944	A	A	B	A	A	B	A	A	B	A	B	B	A	B	B	B	B	A	A	B	A	A	A	A	A	A	A	A	A	B	A	B	A	A	A	B	B	A	B	A	B	A	B	A	A	A	A	A	A	A	A	B	B	B	A	A	B	A	B	A	A	B	B	A	B	B	A	B	B	A	B	A	B	B	B	A	A	B	B	A	A	A	B	A	A	A	A	A	B	A	B	A	A	B	A	B
AX-94446386	A	A	B	A	A	B	A	A	B	A	B	B	A	B	B	B	B	A	A	B	A	A	A	A	A	A	A	A	A	B	A	B	A	A	A	B	B	A	B	A	B	A	B	A	A	A	A	A	A	A	A	B	B	B	A	A	B	A	B	A	A	B	B	A	B	B	A	B	B	A	B	A	B	B	B	A	A	B	B	A	A	A	B	A	A	A	A	A	B	A	B	A	A	B	A	B
AX-94855848	A	A	B	A	A	B	A	A	B	A	B	B	A	B	B	B	B	A	A	B	A	A	A	A	A	A	A	A	A	B	A	B	A	A	A	B	B	A	B	A	B	A	B	A	A	A	A	A	A	A	A	B	B	B	A	A	B	A	B	A	A	B	B	A	B	B	A	B	B	A	B	A	B	B	B	A	A	B	B	A	A	A	B	A	A	A	A	A	B	A	B	A	A	B	A	B
AX-94918549	A	A	B	A	A	B	A	A	B	A	B	B	A	B	B	B	B	A	A	B	A	A	A	A	A	A	A	A	A	B	A	B	A	A	A	B	B	A	B	A	B	A	B	A	A	A	A	A	A	A	A	B	B	B	A	A	B	A	B	A	A	B	B	A	B	B	A	B	B	A	B	A	B	B	B	A	A	B	B	A	A	A	B	A	A	A	A	A	B	A	B	A	A	B	A	-
AX-643808928	-	A	B	A	A	B	A	A	B	A	B	B	A	B	B	B	B	A	A	B	A	A	A	A	A	A	A	A	A	B	A	B	A	A	A	B	B	A	B	A	B	A	B	A	A	A	A	A	A	A	A	B	B	B	A	A	B	A	B	A	A	B	B	A	B	B	A	B	B	A	B	A	B	B	B	A	A	B	B	A	A	A	B	A	A	A	A	A	B	A	B	A	A	B	B	B
AX-643821072	A	A	B	A	A	B	A	A	B	A	B	B	A	B	B	B	B	A	A	B	-	A	A	A	A	A	A	A	A	B	A	B	A	A	A	B	B	A	B	A	B	A	B	A	A	A	B	A	A	A	A	B	B	B	A	A	B	A	B	A	A	B	B	A	B	B	A	B	B	A	B	A	B	B	B	A	A	B	B	A	A	A	B	A	A	A	A	A	B	A	B	A	A	B	B	B
AX-94668323	A	A	B	A	A	B	A	A	B	A	B	B	A	B	B	B	B	A	A	B	A	A	A	A	A	A	A	A	A	B	A	B	A	A	A	B	B	A	B	A	B	A	B	A	A	A	A	A	A	A	A	B	B	B	A	A	B	A	B	A	A	B	B	A	B	B	A	B	B	A	B	A	B	B	B	A	A	B	B	A	A	A	B	A	A	A	A	A	B	A	B	A	A	B	B	B
AX-111513773	A	A	B	A	A	B	A	A	B	A	B	B	A	B	B	B	B	A	A	B	A	A	A	A	A	A	A	A	A	B	A	B	A	A	A	B	B	A	B	A	B	A	B	A	A	A	A	A	A	A	A	B	B	B	A	A	B	A	B	A	A	B	B	A	B	B	A	B	B	A	B	A	B	A	B	A	A	B	B	A	A	A	B	A	A	A	A	A	B	A	B	A	A	B	B	B
AX-94542337	A	B	A	B	B	B	B	A	B	A	B	B	A	A	B	A	A	A	B	B	A	B	A	B	A	B	A	A	B	A	B	A	A	B	B	A	A	A	A	A	A	A	B	B	A	B	B	A	A	A	A	B	B	B	B	B	A	A	B	B	A	B	B	B	A	A	B	B	B	B	B	A	A	B	B	A	B	A	B	A	A	A	B	A	A	A	B	A	A	A	A	B	B	B	A	A
AX-94893701	A	A	B	A	A	B	A	B	B	A	B	B	A	B	B	B	B	A	A	B	A	A	A	A	A	A	A	A	A	B	A	B	A	A	A	B	B	A	B	A	B	A	B	A	A	A	A	A	A	A	A	B	B	B	A	A	B	A	B	A	A	B	B	A	B	B	A	B	B	B	B	A	B	A	B	A	A	B	B	A	A	A	B	A	A	A	A	A	B	A	B	A	A	B	B	-
AX-94513527	A	A	B	A	A	B	A	B	B	A	B	B	A	B	B	B	B	A	A	B	A	A	A	A	A	A	A	A	A	B	A	B	A	A	A	B	B	A	B	A	B	A	B	A	A	A	A	A	A	A	A	B	B	B	A	A	B	A	B	A	A	B	B	A	B	B	A	B	B	B	B	A	B	A	B	A	A	B	B	A	A	A	B	A	A	A	A	A	B	A	B	A	A	B	B	B
AX-94978875	A	A	B	A	A	B	A	B	B	A	B	B	A	B	B	B	B	A	A	B	A	A	A	A	A	A	A	A	A	B	A	B	A	A	A	B	B	A	B	A	B	A	B	A	A	A	A	A	A	A	A	B	B	B	A	A	B	A	B	A	A	B	B	A	B	B	A	B	B	B	B	A	B	A	B	A	A	B	B	A	A	A	B	A	A	A	A	A	B	A	B	A	A	B	B	B
AX-643797497	A	A	B	A	A	B	A	B	B	A	B	B	A	B	B	B	B	A	A	B	A	A	A	A	A	A	A	A	A	B	A	B	A	A	A	B	B	A	B	A	B	A	B	A	A	A	A	A	A	A	A	B	B	B	A	A	B	A	B	A	A	B	B	A	B	B	A	B	B	B	B	A	B	A	B	A	A	B	B	A	A	A	B	A	A	A	A	A	B	A	B	A	A	B	B	B
AX-94812346	A	A	B	A	A	B	A	B	B	A	B	B	A	B	B	B	B	A	A	B	A	A	A	A	A	A	A	A	A	B	A	B	A	A	A	B	B	A	B	A	B	A	B	A	A	A	A	A	A	A	A	B	B	B	A	A	B	A	B	A	A	B	B	A	B	B	A	B	B	B	B	A	B	A	B	A	A	B	B	A	A	A	B	A	A	A	A	A	B	A	B	A	A	B	B	B
AX-643855160	A	A	B	A	A	B	A	B	B	A	B	B	A	B	B	B	B	A	A	B	A	A	A	A	A	A	A	A	A	B	A	B	A	A	A	B	B	A	B	A	B	A	B	A	A	A	A	A	A	A	A	B	B	B	A	A	B	A	B	A	A	B	B	A	B	B	A	B	B	B	B	A	B	A	B	A	A	B	B	A	A	A	B	A	A	A	A	A	B	A	B	A	A	B	B	B
AX-643845294	A	A	B	A	A	B	A	B	B	A	B	B	A	B	B	B	B	A	A	B	A	A	A	A	A	A	A	A	A	B	A	B	A	A	A	B	B	A	B	A	B	A	B	A	A	A	A	A	A	A	A	B	B	B	A	A	B	A	B	-	A	B	B	A	B	B	A	B	B	B	B	A	B	A	B	A	A	B	B	A	A	A	B	A	A	A	A	A	B	A	B	A	A	B	B	B
AX-643808977	A	A	B	A	A	B	A	B	B	A	B	B	A	B	B	B	B	A	A	B	A	A	A	A	A	A	A	A	A	B	A	B	A	A	A	B	B	A	B	A	B	A	B	A	A	A	A	A	A	A	A	B	B	B	A	A	B	A	B	A	A	B	B	A	B	B	A	B	B	B	B	A	B	A	B	A	A	B	B	A	A	A	B	A	A	A	A	A	B	A	B	A	A	B	B	B
AX-643845036	A	A	B	A	A	B	A	B	B	A	B	B	A	B	B	B	B	A	A	B	A	A	A	A	A	A	A	A	A	B	A	B	A	A	A	B	B	A	B	A	B	A	B	A	A	A	A	A	A	A	A	B	B	B	A	A	B	A	B	A	A	B	B	A	B	B	A	B	B	B	B	A	B	A	B	A	A	B	B	A	A	A	B	A	A	A	A	A	B	A	B	A	A	B	B	B
AX-95144683	A	A	B	A	A	B	A	B	B	A	B	B	A	B	B	B	B	A	A	B	A	A	A	A	A	A	A	A	A	B	A	B	A	A	A	B	B	A	B	A	B	A	B	A	A	A	A	A	A	A	A	B	B	B	A	A	B	A	B	A	A	B	B	A	B	B	A	B	B	-	B	A	B	A	B	A	A	B	B	A	A	A	B	A	A	A	A	A	B	A	B	A	A	B	B	B
AX-95011132	A	A	B	A	A	B	A	B	B	A	B	B	A	B	B	B	B	A	A	B	A	A	A	A	A	A	A	A	A	B	A	B	A	A	A	B	B	A	B	A	B	A	B	A	A	A	A	A	A	A	A	B	B	B	A	A	B	A	B	A	A	B	B	A	B	B	A	B	B	B	B	A	B	A	B	A	A	B	B	A	A	A	B	A	A	A	A	A	B	A	B	A	A	B	B	B
AX-643864539	A	A	B	A	A	B	A	B	B	A	B	B	A	B	B	B	B	A	A	B	A	A	A	-	A	A	A	A	A	B	A	B	A	A	A	B	B	A	B	A	B	A	B	A	A	A	A	A	A	A	A	B	B	B	A	A	B	A	B	A	A	B	B	A	B	B	A	B	B	B	B	A	B	A	B	A	A	B	B	A	A	A	B	A	A	A	A	A	B	A	B	A	A	B	B	B
AX-95255669	A	A	B	A	A	B	A	B	B	A	B	B	A	B	B	B	B	A	A	B	A	A	A	A	A	A	A	A	A	B	A	B	A	A	A	B	B	A	B	A	B	A	B	A	A	A	A	A	A	A	A	B	B	B	A	A	B	A	B	A	A	B	B	A	B	B	A	B	B	B	B	A	B	A	B	A	A	B	B	A	A	A	B	A	A	A	A	A	B	A	B	A	A	B	B	B
AX-95219967	A	A	B	A	-	B	A	B	B	A	B	B	A	B	B	B	B	A	A	B	A	-	A	-	-	A	A	A	A	B	A	B	A	A	A	B	B	A	B	A	B	A	B	A	A	A	A	A	A	A	A	B	B	B	A	A	B	A	B	A	A	B	B	A	B	B	A	B	B	B	B	A	B	A	B	A	A	B	B	A	A	A	B	A	A	A	-	A	B	A	B	A	A	B	B	B
AX-95685394	A	A	B	A	A	B	A	B	B	A	B	B	A	B	B	B	B	A	A	B	A	A	A	A	A	A	A	A	A	B	A	B	A	A	A	B	B	A	B	A	B	A	B	A	A	A	A	A	A	A	A	B	B	B	A	A	B	A	B	A	A	B	B	A	B	B	A	B	B	B	B	A	B	A	B	A	A	B	B	A	A	A	B	A	A	A	A	A	B	A	B	A	A	B	B	B
AX-95123888	A	A	B	A	A	B	A	B	B	A	B	B	A	B	B	B	B	A	A	B	A	A	A	A	A	A	A	A	A	B	A	B	A	A	A	B	B	A	B	A	B	A	B	A	A	A	A	A	A	A	A	B	B	B	A	A	B	A	B	A	A	B	B	A	B	B	A	B	B	B	B	A	B	A	B	A	A	B	B	A	A	A	B	A	A	A	A	A	B	A	B	A	A	B	B	B
AX-643821121	A	-	B	-	A	B	A	B	B	A	B	B	A	B	B	B	B	A	A	B	A	A	A	A	A	A	A	A	A	B	A	B	A	A	A	B	B	A	B	A	B	A	B	-	A	A	A	A	A	A	A	B	B	B	A	A	B	A	B	A	A	B	B	A	B	B	A	B	B	B	B	A	B	A	B	A	A	B	B	A	A	A	B	A	A	A	A	A	B	A	B	-	A	B	B	B
AX-94970334	A	A	B	A	A	B	A	B	B	A	B	B	A	B	B	B	B	A	A	B	A	A	A	A	A	A	A	A	A	B	A	B	A	A	A	B	B	A	B	A	B	A	B	A	A	A	A	A	A	A	A	B	B	B	A	A	B	A	B	A	A	B	B	A	B	B	A	B	B	B	B	A	B	A	B	A	A	B	B	A	A	A	B	A	A	A	A	A	B	A	B	A	A	B	B	-
AX-643855183	A	A	B	A	A	B	A	B	B	A	B	B	A	B	B	B	B	A	B	B	A	A	A	A	A	A	A	A	A	B	A	B	A	A	A	B	B	A	B	A	B	A	B	A	A	A	A	A	A	A	A	B	B	B	A	A	B	A	B	A	A	B	B	A	B	B	A	B	B	B	B	A	B	A	B	A	A	B	B	A	A	A	B	A	A	A	A	A	B	A	B	A	A	B	B	B
AX-94635280	A	A	B	A	A	B	A	B	B	A	B	B	A	B	B	B	B	A	B	B	A	A	A	A	A	A	A	A	A	B	A	B	A	A	B	B	B	A	B	A	B	A	B	A	A	A	A	A	A	A	A	B	B	B	A	A	B	A	B	A	A	B	B	A	B	B	A	B	B	B	B	A	B	A	B	A	A	B	B	A	A	A	B	A	A	A	A	A	B	A	B	A	A	B	B	B
AX-110830118	A	A	B	A	A	B	A	B	B	A	B	B	A	B	B	B	B	A	B	B	-	A	A	A	A	A	A	-	A	B	A	B	-	-	B	B	B	A	B	A	B	-	B	A	A	-	A	A	A	A	A	B	B	B	A	A	B	A	B	A	A	B	B	A	B	B	A	B	B	A	B	A	B	A	B	A	A	B	B	A	A	-	B	A	A	A	A	A	B	A	B	-	A	B	B	B
AX-95249202	A	A	B	A	A	B	A	B	B	A	B	B	A	A	B	B	B	A	B	B	A	A	A	A	A	A	A	A	A	B	A	B	A	A	B	B	B	A	B	A	B	A	B	A	A	A	A	A	A	A	A	B	B	B	A	A	B	A	B	A	A	B	B	A	B	B	A	B	B	B	B	A	B	A	B	A	A	B	B	A	A	A	B	A	A	A	A	A	B	A	B	A	A	B	B	B
AX-94751115	A	A	B	A	A	B	A	B	B	A	B	B	A	A	B	B	B	A	B	B	A	A	A	A	A	A	A	A	A	B	A	B	A	A	B	B	B	A	B	A	B	A	B	A	A	A	A	A	A	A	A	B	B	B	A	A	B	A	B	A	A	B	B	A	B	B	A	B	B	B	B	A	B	A	B	A	A	B	B	A	A	A	B	A	A	A	A	A	B	A	B	A	A	B	B	B
AX-94381147	A	A	B	A	A	B	A	B	B	A	B	B	A	A	B	B	B	A	B	B	A	A	A	A	A	A	A	A	A	B	A	B	A	A	B	B	B	A	B	A	B	A	B	A	A	A	A	A	A	A	A	B	B	B	A	A	B	A	B	A	A	B	B	A	B	B	A	B	B	B	B	A	B	A	B	A	A	B	B	A	A	A	B	A	A	A	A	A	B	A	B	A	A	B	B	B
AX-643821241	A	A	B	A	A	B	A	B	B	A	B	B	A	A	B	B	B	A	B	B	A	A	A	A	A	A	A	A	A	B	A	B	A	A	B	B	B	A	B	A	B	A	B	A	A	A	A	A	A	A	A	B	B	B	A	A	B	A	B	A	A	B	B	A	B	B	A	B	B	B	B	A	B	A	B	A	A	B	B	A	A	A	B	A	A	A	A	A	B	A	B	A	A	B	B	B
AX-94553503	A	A	-	A	A	-	A	B	-	A	B	B	A	A	B	-	B	A	-	B	A	A	A	A	A	A	A	A	A	B	A	B	A	A	B	B	B	A	B	A	-	A	B	A	A	A	A	A	A	A	A	B	-	B	A	A	B	A	B	A	A	B	B	A	B	B	A	B	-	B	B	A	-	A	B	A	A	B	B	A	A	A	B	A	A	A	A	A	-	A	B	A	A	B	B	B
AX-94614930	B	A	B	A	B	B	A	A	B	A	A	A	A	B	B	A	B	A	B	B	A	B	B	B	B	B	B	A	B	B	A	B	B	A	B	B	B	B	B	A	A	B	A	B	A	B	B	A	B	B	B	A	A	B	B	A	B	A	A	B	A	A	B	A	A	B	A	B	B	B	A	A	B	A	B	B	A	B	A	A	B	B	A	B	A	A	A	A	A	B	B	B	B	B	A	A
AX-94407175	A	A	B	B	A	B	A	B	B	A	B	A	B	A	B	B	A	A	B	B	A	A	A	A	A	A	A	A	A	B	A	B	A	A	B	B	B	A	B	A	B	A	B	A	A	A	A	A	A	A	B	A	B	B	A	B	B	A	B	B	A	B	B	A	B	B	A	B	B	A	B	A	B	A	B	A	A	B	B	A	A	A	B	A	A	A	A	A	B	A	B	B	A	B	B	B
AX-111988420	A	A	B	A	A	B	A	B	B	A	B	B	B	A	B	B	A	A	B	B	A	A	A	A	A	A	A	A	A	B	A	B	A	A	B	B	B	A	B	A	B	A	B	A	A	A	A	A	A	A	A	A	B	B	A	B	B	A	B	A	A	B	B	A	B	B	A	B	B	A	B	A	B	A	B	A	A	B	B	A	A	A	B	A	A	A	A	A	B	A	B	B	A	B	B	B
AX-643845099	A	A	B	A	A	B	A	B	B	A	B	B	B	A	B	B	A	A	B	B	A	A	A	A	A	-	A	A	A	B	A	B	A	A	B	B	B	A	B	A	B	A	B	A	A	A	A	A	A	A	A	A	B	B	A	B	B	A	B	A	A	B	B	A	B	B	A	B	B	A	B	A	B	A	B	A	A	B	B	A	A	A	B	A	A	A	A	A	B	A	B	B	A	B	B	B
AX-643845112	A	A	B	A	A	B	A	B	B	A	B	B	B	A	B	B	A	A	-	-	A	A	A	A	A	A	A	A	A	B	A	-	A	A	B	B	-	A	B	A	-	A	B	A	A	A	A	A	A	A	A	A	B	B	A	B	B	A	B	A	A	-	B	A	B	B	A	B	-	A	-	A	B	A	-	A	A	B	B	A	A	A	B	A	A	A	A	A	B	A	B	B	A	B	B	B
AX-111262905	A	A	B	A	A	B	A	B	B	A	B	B	B	A	B	B	A	A	B	B	A	A	A	A	A	A	A	A	A	B	A	B	A	A	B	B	B	A	B	A	B	A	B	A	A	A	A	A	A	A	A	A	B	B	-	B	B	A	B	A	A	B	B	A	B	B	A	B	B	A	B	A	B	A	B	A	A	B	B	A	A	A	B	A	A	A	A	A	B	A	B	B	A	B	B	B
AX-108739216	A	A	B	A	A	B	A	B	B	A	B	B	B	A	B	B	A	A	B	B	A	A	A	A	A	A	A	A	A	A	A	B	A	A	B	B	B	A	B	A	B	A	B	A	A	A	A	A	A	A	A	A	B	B	A	B	B	A	B	A	A	B	B	A	B	B	A	B	B	A	B	A	B	A	B	A	A	B	B	A	A	A	B	A	A	A	A	A	B	A	B	B	A	B	B	B
AX-643869422	A	A	B	A	A	B	A	B	B	A	B	B	B	A	B	B	A	A	B	B	A	A	A	A	A	A	A	A	A	A	A	B	A	A	B	B	B	A	B	A	B	A	B	A	A	A	A	A	A	A	A	A	B	B	A	B	B	A	B	A	A	B	B	A	B	B	A	B	B	A	B	A	B	A	B	A	A	B	B	A	A	A	B	A	A	A	A	A	B	A	B	B	A	B	B	B
AX-643833675	A	A	B	A	A	B	A	B	B	A	B	B	B	A	B	B	A	A	B	B	A	A	A	A	A	A	A	A	A	A	A	B	A	A	B	B	B	A	B	A	B	A	B	A	A	A	A	A	A	A	A	A	B	B	A	B	B	A	B	B	A	B	B	A	B	B	A	B	B	A	B	A	B	A	B	A	A	B	B	A	A	A	B	A	A	A	A	A	B	A	B	B	A	B	B	B
AX-643845188	A	A	B	A	A	B	A	B	B	A	B	B	B	A	B	B	A	A	B	B	A	A	A	A	A	A	A	A	A	A	A	B	A	A	B	B	B	A	B	A	B	A	B	A	A	A	A	A	A	A	A	A	B	B	A	B	B	A	B	B	A	B	B	A	B	B	A	B	B	A	B	A	B	A	B	A	A	B	B	A	A	A	B	A	A	A	A	A	B	A	B	B	A	B	B	B
AX-643821238	A	A	B	A	A	B	A	B	B	A	B	B	B	A	B	B	A	A	B	B	A	A	A	A	A	A	A	A	A	A	A	B	A	A	B	B	B	A	B	A	B	A	B	A	A	A	A	A	A	A	A	A	B	B	A	B	B	A	B	B	A	B	B	A	B	B	A	B	B	A	B	A	B	A	B	A	A	B	B	A	A	A	B	A	A	A	A	A	B	A	B	B	A	B	B	B
AX-643797778	A	A	B	A	A	B	A	B	B	A	B	B	B	A	B	B	A	A	B	B	A	A	A	A	A	A	A	A	A	A	A	B	A	A	B	B	B	A	B	A	B	A	B	A	A	A	A	A	A	A	A	A	B	B	A	B	B	A	B	B	A	B	B	A	B	B	A	B	B	A	B	A	B	A	B	A	A	B	B	A	A	A	B	A	A	A	A	A	B	A	B	B	A	B	B	B
AX-86175024	A	A	B	A	A	B	A	B	B	A	B	B	B	A	B	B	A	A	B	B	A	A	A	A	A	A	A	A	A	A	A	B	A	A	B	B	B	A	B	A	B	A	B	A	A	A	A	A	A	A	A	A	B	B	A	B	B	A	B	B	A	B	B	A	B	B	A	B	B	A	B	A	B	A	B	A	A	B	B	A	A	A	B	A	A	A	A	A	B	A	B	B	A	B	B	B
AX-94942142	A	A	B	A	A	B	A	B	B	A	B	B	B	A	B	B	A	A	B	B	A	A	A	A	A	A	A	A	A	A	A	B	A	A	B	B	B	A	B	A	B	A	B	A	A	A	A	A	A	A	A	A	B	B	A	B	B	A	B	B	A	B	B	A	B	B	A	B	B	A	B	A	B	A	B	A	A	B	B	A	A	A	B	A	A	A	A	A	B	A	B	B	A	B	B	B
AX-643833714	A	A	B	A	A	B	A	B	B	A	B	B	B	A	B	B	A	A	B	B	A	A	A	A	A	A	A	A	A	A	A	B	A	A	B	B	B	A	B	A	B	A	B	A	A	A	A	A	A	A	A	A	B	B	A	B	B	A	B	B	A	B	B	A	B	B	A	B	B	A	B	A	B	A	B	A	A	B	B	A	A	A	B	A	A	A	A	A	B	A	B	B	A	B	B	B
AX-643809080	A	A	B	A	A	B	A	B	B	A	B	B	B	A	B	B	A	A	B	B	A	A	A	A	A	A	A	A	A	A	A	B	A	A	B	B	B	A	B	A	B	A	B	A	A	A	A	A	A	A	A	A	B	B	A	B	B	A	B	B	A	B	B	A	B	B	A	B	B	A	B	A	B	A	B	A	A	B	B	A	A	A	B	A	A	A	A	A	B	A	B	B	A	B	B	B
AX-94869293	A	A	B	A	A	B	A	B	B	A	B	B	B	A	B	B	A	A	B	B	A	A	A	A	A	A	A	A	A	A	A	B	A	A	B	B	B	A	B	A	B	A	B	A	A	A	A	A	A	A	A	A	B	B	A	B	B	A	B	B	A	B	B	A	B	B	A	B	B	A	B	A	B	A	B	A	A	B	B	A	A	A	B	A	A	A	A	A	B	A	B	B	A	B	B	B
AX-643821363	A	A	B	A	A	B	A	B	B	A	B	B	B	A	B	B	A	A	B	B	A	A	A	A	A	A	A	A	A	A	A	B	A	A	B	B	B	A	B	A	B	A	B	A	A	A	A	A	A	A	A	A	B	B	A	B	B	A	B	B	A	B	B	A	B	B	A	B	B	A	B	A	B	A	B	A	A	B	B	A	A	A	B	A	A	A	A	A	B	A	B	B	A	B	B	B
AX-94504679	A	A	B	A	A	B	A	B	B	A	B	B	B	A	B	B	A	A	B	B	A	A	A	A	A	A	A	A	A	A	A	B	A	A	B	B	B	A	B	A	B	A	B	A	A	A	A	A	A	A	A	A	B	B	A	B	B	A	B	B	A	B	B	A	B	B	A	B	B	A	B	A	B	A	B	A	A	B	B	A	A	A	B	A	A	A	A	A	B	A	B	B	A	B	B	B
AX-643833968	A	A	B	A	A	B	A	B	B	A	B	B	B	A	B	B	A	A	B	B	A	A	A	A	A	A	A	A	A	A	A	B	A	A	B	B	B	A	B	A	B	A	B	A	A	A	A	A	A	A	A	A	B	B	A	B	B	A	B	B	A	B	B	A	B	B	A	B	B	A	B	A	B	A	B	A	A	B	B	A	A	A	B	A	A	A	A	A	B	A	B	B	A	B	B	B
AX-94720933	B	B	A	B	A	A	A	A	A	B	B	A	B	A	B	A	A	B	A	B	B	B	A	A	A	B	A	A	B	A	B	B	B	A	A	B	A	A	A	A	A	B	B	A	A	B	B	B	A	A	B	A	A	B	A	B	A	B	A	A	B	B	B	A	B	B	B	A	B	A	A	A	A	B	A	B	B	B	A	A	B	A	A	A	B	B	A	A	A	A	A	A	B	A	B	A
AX-643821280	A	A	B	A	A	B	A	B	B	A	B	B	B	A	B	B	A	A	B	B	A	A	A	A	A	A	A	A	A	A	A	B	A	A	B	B	B	A	B	A	B	A	B	A	A	A	A	A	A	A	A	A	B	B	A	B	B	A	B	B	A	B	B	A	B	B	A	B	B	A	B	A	B	A	B	A	A	B	B	A	A	A	B	A	A	A	A	A	B	A	B	B	A	B	B	B
AX-643855674	A	A	B	A	A	B	A	B	B	-	B	B	B	A	B	B	A	A	B	B	A	A	A	A	A	A	A	A	A	A	A	B	A	A	B	B	B	A	B	A	B	A	B	A	A	A	A	A	A	A	A	A	B	B	A	B	B	A	B	B	A	B	B	A	B	B	A	B	B	A	B	A	B	A	B	A	A	B	B	A	A	A	B	A	A	A	A	A	B	A	B	B	A	B	B	B
AX-643845260	A	A	B	A	A	B	A	B	B	A	B	B	B	A	B	B	A	A	B	B	A	A	A	A	A	-	A	A	A	A	A	B	A	A	B	B	B	A	B	A	B	A	B	A	A	A	A	A	A	A	B	A	B	B	A	B	B	A	B	B	A	B	B	A	B	B	A	B	B	A	B	A	B	A	B	A	A	B	B	A	A	A	B	A	A	A	A	A	B	A	B	B	A	B	B	B
AX-109974361	A	A	B	A	A	B	A	B	B	A	B	B	B	A	B	B	A	A	B	B	A	A	A	A	A	A	A	A	A	A	A	B	A	A	B	B	B	A	B	A	B	A	B	A	A	A	A	A	A	A	B	A	B	B	A	B	B	A	B	B	A	B	B	A	B	B	A	B	B	A	B	A	B	A	B	A	A	B	B	A	A	A	B	A	A	A	A	A	B	A	B	B	A	B	B	B
AX-94660326	A	A	A	B	B	B	B	A	B	A	A	A	B	A	B	B	A	A	B	A	A	A	A	B	A	B	A	A	A	A	B	A	A	A	B	A	A	A	A	A	B	B	B	B	A	B	A	A	A	B	A	A	B	B	B	B	A	A	B	A	A	B	B	A	A	A	B	B	B	B	B	A	A	B	B	A	B	A	B	A	A	A	B	A	A	B	B	A	B	B	A	A	B	B	A	A
AX-95095221	A	A	A	B	B	B	B	A	B	A	A	A	B	A	B	B	A	A	B	A	A	A	A	B	A	B	A	A	A	A	B	A	A	A	B	A	A	A	A	A	B	B	B	B	A	B	A	A	A	B	A	A	B	B	B	B	A	A	B	A	A	B	B	A	A	A	B	B	B	B	B	A	A	B	B	A	B	A	B	A	A	A	B	A	A	B	B	A	B	B	A	A	B	B	A	A
AX-94550279	A	A	A	B	B	B	B	A	B	A	A	A	B	A	B	B	A	A	B	A	A	A	A	B	A	B	A	A	A	A	B	A	A	A	B	A	A	A	A	A	B	B	B	B	A	B	A	A	A	B	A	A	B	B	B	B	A	A	B	A	A	B	B	A	A	A	B	B	B	B	B	A	A	B	B	A	B	A	B	A	A	A	B	A	A	B	B	A	B	B	A	A	B	B	A	A
AX-95148459	A	A	A	B	A	A	B	B	B	A	A	B	A	B	B	A	A	A	B	A	A	B	A	B	B	A	A	B	B	B	B	A	A	A	A	A	B	B	B	B	-	B	B	A	A	-	B	A	A	B	B	B	B	B	B	A	B	B	B	B	B	B	B	A	A	A	B	B	B	A	A	A	B	A	B	A	A	A	A	B	B	B	A	A	A	A	A	A	A	A	B	A	B	B	B	B
AX-94845142	A	A	A	B	B	B	B	A	B	A	A	A	B	A	B	B	A	A	B	A	A	A	A	B	A	B	A	A	A	A	B	A	A	A	B	A	A	A	A	A	B	B	B	B	A	B	A	A	A	B	A	A	B	B	B	B	A	A	B	A	A	B	B	A	A	A	B	B	B	B	B	A	A	B	B	A	B	A	B	A	A	A	B	A	A	B	B	A	B	B	A	A	B	B	A	A
AX-94590712	A	A	B	A	A	B	A	B	B	A	B	B	B	A	B	B	A	A	B	B	A	A	A	A	A	A	A	A	A	A	A	B	A	A	B	B	B	A	B	A	B	A	B	A	A	A	A	A	A	A	B	A	B	B	A	B	B	A	B	B	A	B	B	A	B	B	A	B	B	A	B	A	B	A	B	A	A	B	B	A	A	A	B	A	A	A	A	A	B	A	B	B	A	B	B	B
AX-95216287	A	A	B	A	A	B	A	B	B	A	B	B	B	A	B	B	A	A	B	B	A	A	A	A	A	A	A	A	A	A	A	B	A	A	B	B	B	A	B	A	B	A	B	A	A	A	A	A	A	A	B	A	B	B	A	B	B	A	B	B	A	B	B	A	B	B	A	B	B	A	B	A	B	A	B	A	A	B	B	A	A	A	B	A	A	A	A	A	B	A	B	B	A	B	B	B
AX-95074898	A	A	B	A	A	B	A	B	B	A	B	B	B	A	B	B	A	A	B	B	A	A	A	A	A	A	A	A	A	A	A	B	A	A	B	B	B	A	B	A	B	A	B	A	A	A	A	A	A	A	B	A	B	B	A	B	B	A	B	B	A	B	B	A	B	B	A	B	B	A	B	A	B	A	B	A	A	B	B	A	A	A	B	A	A	A	A	A	B	A	B	B	A	B	B	B
AX-95012251	A	A	B	A	A	B	A	B	B	A	B	B	B	A	B	B	A	A	B	B	A	A	A	A	A	A	A	A	A	A	A	B	A	A	B	B	B	A	B	A	B	A	B	A	A	A	A	A	A	A	B	A	B	B	A	B	B	A	B	B	A	B	B	A	B	B	A	B	B	A	B	A	B	A	B	A	A	B	B	A	A	A	B	A	A	A	A	A	B	A	B	B	A	B	B	B
AX-643834054	A	A	B	A	A	B	A	B	B	A	B	B	B	A	B	B	A	A	B	B	A	A	A	A	A	A	A	A	A	A	A	B	A	A	B	B	B	A	B	A	B	A	B	A	A	A	A	A	A	A	B	A	B	B	A	B	B	A	B	B	A	B	B	A	B	B	A	B	B	A	B	A	B	A	B	A	A	B	B	A	A	A	B	A	A	A	A	A	B	A	B	B	A	B	B	B
AX-94840852	A	A	B	A	A	B	A	B	B	A	B	B	B	A	B	B	A	A	B	B	A	A	A	A	A	A	A	A	A	A	A	B	A	A	B	B	B	A	B	A	B	A	B	A	A	A	A	A	A	A	B	A	B	B	A	B	B	A	B	B	A	B	B	A	B	B	A	B	B	A	B	A	B	A	B	A	A	B	B	A	A	A	B	A	A	A	A	A	B	A	B	B	A	B	B	B
AX-94732269	A	A	A	B	B	B	B	A	B	A	A	A	B	A	B	B	A	A	B	A	A	A	A	B	A	B	A	A	A	A	B	A	A	A	B	A	A	A	A	A	B	B	B	B	A	B	A	A	A	B	A	A	B	B	B	B	A	A	B	A	A	B	B	A	A	A	B	B	B	B	B	A	A	B	B	A	B	A	B	A	A	A	B	A	A	B	B	A	B	B	A	A	B	B	A	A
AX-95142812	A	A	B	A	A	B	A	B	B	A	B	B	B	A	B	B	A	A	B	B	A	A	A	A	A	A	A	A	A	A	A	B	A	A	B	B	B	A	B	A	B	A	B	A	A	A	A	A	A	A	B	A	B	B	A	B	B	A	B	B	A	B	B	A	B	B	A	B	B	A	B	A	B	A	B	A	A	B	B	A	A	A	B	A	A	A	A	A	B	A	B	B	A	B	B	B
AX-643809210	A	A	B	A	A	B	A	B	B	A	B	B	B	A	B	B	A	A	B	B	A	A	A	A	A	A	A	A	A	A	A	B	A	A	B	B	B	A	B	A	B	A	B	A	A	A	A	A	A	A	B	A	B	B	A	B	B	A	B	B	A	B	B	A	B	B	A	B	B	A	B	A	B	A	B	A	A	B	B	A	A	A	B	A	A	A	A	A	B	A	B	B	A	B	B	B
AX-643845330	A	A	B	A	A	B	A	B	B	A	B	B	B	A	B	B	A	A	B	B	A	A	A	A	A	A	A	A	A	A	A	B	A	A	B	B	B	A	B	A	B	A	B	A	A	A	A	A	A	A	B	A	B	B	A	B	B	A	B	B	A	B	B	A	B	B	A	B	B	A	B	A	B	A	B	A	A	B	B	A	A	A	B	A	A	A	A	A	B	A	B	B	A	B	B	B
AX-643809222	A	A	B	A	A	B	A	B	B	A	B	B	B	A	B	B	A	A	B	B	A	A	A	A	A	A	A	A	A	A	A	B	A	A	B	B	B	A	B	A	B	A	B	A	A	A	A	A	A	A	B	A	B	B	A	B	B	A	B	B	A	B	B	A	B	B	A	B	B	A	B	A	B	A	B	A	A	B	B	A	A	A	B	A	A	A	A	A	B	A	B	B	A	B	B	B
AX-94523167	A	A	A	B	B	B	B	A	B	A	A	A	B	A	B	B	A	B	B	A	A	A	A	B	A	B	A	A	B	A	B	B	A	A	B	A	A	A	A	A	B	B	B	B	A	B	A	A	A	B	A	A	B	B	B	B	A	A	B	A	A	B	B	A	A	A	B	B	B	B	B	A	A	B	B	-	B	A	B	A	A	A	B	A	A	B	B	A	B	B	A	A	B	B	A	A
AX-94449290	A	A	B	A	A	B	A	B	B	A	B	B	B	A	B	B	A	A	B	B	A	A	A	A	A	A	A	A	A	A	A	B	A	A	B	B	B	A	B	A	B	A	B	A	A	A	A	A	A	A	B	A	B	B	A	B	B	A	B	B	A	B	B	A	B	B	A	B	B	A	B	A	B	A	B	A	A	B	B	A	A	A	B	A	A	A	A	A	B	A	B	B	A	B	B	B
AX-94608608	A	A	B	A	A	B	A	B	B	A	B	A	B	A	B	B	A	A	B	B	A	A	A	A	A	A	A	A	A	A	A	B	A	A	B	B	B	A	B	A	B	A	B	A	A	A	A	A	A	A	B	A	B	B	A	B	B	A	B	B	A	B	B	A	B	B	A	B	B	A	B	A	B	A	B	A	A	B	B	A	A	A	B	A	A	A	A	A	B	A	B	B	A	B	B	B
AX-643855758	A	A	B	A	A	B	A	B	B	A	B	A	B	A	B	-	A	A	B	B	A	A	A	A	A	A	A	A	A	A	A	B	A	A	B	B	B	A	-	A	B	A	B	A	A	A	A	A	A	A	B	A	B	B	A	B	B	A	-	B	A	B	B	A	B	B	A	B	B	A	B	A	B	A	B	A	A	B	B	A	A	A	B	A	A	A	A	A	-	A	B	B	A	B	B	B
AX-643833848	A	A	B	A	A	B	A	B	B	A	B	A	B	A	B	B	A	A	B	B	A	A	A	A	A	A	A	A	A	A	A	B	A	A	B	B	B	A	B	A	B	A	B	A	A	A	A	A	A	A	B	A	B	B	A	B	B	A	B	B	A	B	B	A	-	B	A	B	B	A	B	A	B	A	B	A	A	B	B	A	A	A	B	A	A	A	A	A	-	A	B	B	A	B	B	B
AX-643809199	A	A	B	A	A	B	A	B	B	A	-	A	B	A	B	B	A	A	B	B	A	A	A	A	A	A	A	A	A	A	A	B	A	A	B	B	B	A	B	A	B	A	B	A	A	A	A	A	A	A	B	A	B	B	A	B	B	A	B	B	A	B	B	A	B	B	A	B	B	A	B	A	B	A	B	A	A	B	B	A	A	A	B	A	A	A	A	A	B	A	B	B	A	B	B	B
AX-643821394	A	A	B	A	A	B	A	B	B	A	B	A	B	A	B	B	A	A	B	B	A	A	A	A	A	A	A	A	A	A	A	B	A	A	B	B	B	A	B	A	B	A	B	A	A	A	A	A	A	A	B	A	B	B	A	B	B	A	B	B	A	B	B	A	B	B	A	B	B	A	B	A	B	A	B	A	A	B	B	A	A	A	B	A	A	A	A	A	B	A	B	B	A	B	B	B
AX-95172506	A	A	B	A	A	B	A	B	B	A	B	A	B	A	B	B	A	A	B	B	A	A	A	A	A	A	A	A	A	A	A	B	A	A	B	B	B	A	B	A	B	A	B	A	A	A	A	A	A	A	B	A	B	B	A	B	B	A	B	B	A	B	B	A	B	B	A	B	B	A	B	A	B	A	B	A	A	B	B	A	A	A	B	A	A	A	A	A	B	A	B	B	A	B	B	B
AX-643864745	A	A	B	B	A	B	A	B	B	A	B	A	B	A	B	B	A	A	B	B	A	A	A	A	A	A	A	A	A	A	A	B	A	A	B	B	B	A	B	A	B	A	B	A	A	A	A	A	A	A	B	A	B	B	A	B	B	A	B	B	A	B	B	A	B	B	A	B	B	A	B	A	B	A	B	A	A	B	B	A	A	A	B	A	A	A	A	A	B	A	B	B	A	B	B	B
AX-94395064	A	A	A	B	B	B	B	A	B	A	A	A	B	A	B	B	A	A	B	A	A	A	A	B	A	B	A	A	A	A	B	A	A	A	B	A	A	A	A	A	B	B	B	B	A	B	A	A	A	B	A	A	B	B	B	B	A	A	B	A	A	B	B	A	A	A	B	B	B	B	B	A	A	B	B	A	B	A	B	A	A	A	B	A	A	B	B	A	B	B	A	A	B	B	A	A
AX-94664414	A	A	B	B	A	B	A	B	B	A	B	A	B	A	B	B	A	A	B	B	A	A	A	A	A	-	A	A	A	A	A	B	A	A	B	B	B	A	B	A	B	A	B	A	A	A	A	A	A	A	B	A	B	B	A	B	B	A	B	B	A	B	B	A	B	B	A	B	B	A	B	A	B	A	B	A	A	B	B	A	A	A	B	A	A	A	A	A	B	A	B	B	A	B	B	B
AX-94961629	A	A	B	B	A	B	A	B	B	A	B	A	B	A	B	B	A	A	B	B	A	A	A	A	A	A	A	A	A	A	A	B	A	A	B	B	B	A	B	A	B	A	B	A	A	A	A	A	A	A	B	A	B	B	A	B	B	A	B	B	A	B	B	A	B	B	A	B	B	A	B	A	B	A	B	A	A	B	B	A	A	A	B	A	A	A	A	A	B	A	B	B	A	B	B	B
AX-86169858	A	A	A	B	B	B	B	A	B	A	A	A	B	A	B	B	A	A	B	A	A	A	A	B	A	B	A	A	A	A	B	A	A	A	B	A	A	A	A	A	B	B	B	B	A	B	A	A	A	B	A	A	B	B	B	B	A	A	B	A	A	B	B	A	A	A	B	B	B	B	B	A	A	B	B	A	B	A	B	A	A	A	B	A	A	B	B	A	B	B	A	A	B	B	A	A
AX-86178102	A	A	B	B	A	B	A	B	B	A	B	A	B	A	B	B	A	A	B	B	A	A	A	A	A	A	A	A	A	A	A	B	A	A	B	B	B	A	B	A	B	A	B	A	A	A	A	A	A	A	B	A	B	B	A	B	B	A	B	B	A	B	B	A	B	B	A	B	B	A	B	A	B	A	B	A	A	B	B	A	A	A	B	A	A	A	A	A	B	A	B	B	A	B	B	B
AX-643809254	A	A	B	B	A	B	A	B	B	A	B	A	B	A	B	B	A	A	B	B	A	A	A	A	A	A	A	A	A	A	A	B	A	A	B	B	B	A	B	A	B	B	B	A	A	A	A	A	A	A	B	A	B	B	A	B	B	A	B	B	A	B	B	A	B	B	A	B	B	A	B	A	B	A	B	A	A	B	B	A	A	A	B	A	A	A	A	A	B	-	B	B	A	B	B	B
AX-110919168	A	A	B	B	A	B	A	B	B	A	B	A	B	A	B	B	A	A	B	B	A	A	A	A	A	-	A	A	A	A	A	B	A	A	B	B	B	A	B	A	B	A	B	A	A	A	A	A	A	A	B	A	B	B	A	B	B	A	B	B	A	B	B	A	B	B	A	B	B	A	B	A	B	A	B	A	A	B	B	A	A	A	B	A	A	A	A	A	B	A	B	B	A	B	B	B
AX-643833888	A	A	B	B	A	B	A	B	B	A	B	A	B	A	B	B	A	A	B	B	A	A	A	A	A	A	A	A	A	A	A	B	A	A	B	B	B	A	B	A	B	A	B	A	A	A	A	A	A	A	B	A	B	B	A	B	B	A	B	B	A	B	B	A	B	B	A	B	B	A	B	A	B	A	B	A	A	B	B	A	A	A	B	A	A	A	A	A	B	A	B	B	A	B	B	B
AX-109415640	A	A	B	B	A	B	A	B	B	A	B	A	B	A	B	B	A	A	B	B	A	A	A	A	A	A	A	A	A	A	A	B	A	A	B	B	B	A	B	A	B	A	B	A	A	A	A	A	A	A	B	A	B	B	A	B	B	A	B	B	A	B	B	A	B	B	A	B	B	A	B	A	B	A	B	A	A	B	B	A	A	A	B	A	A	A	A	A	B	A	B	B	A	B	B	B
AX-94827969	A	A	A	B	B	B	B	A	B	A	A	A	B	A	B	B	A	A	B	A	A	A	A	B	A	B	A	A	A	A	B	A	A	A	B	A	A	A	A	A	B	B	B	B	A	B	A	A	A	B	A	A	B	B	B	B	A	A	B	A	A	B	B	A	A	A	B	B	B	B	B	A	A	B	B	A	B	A	B	A	A	A	B	A	A	B	B	A	B	B	A	A	B	B	A	A
AX-643809259	A	A	B	B	A	B	A	B	B	A	B	A	B	A	B	B	A	A	B	B	A	A	A	A	A	A	A	A	A	A	A	B	A	A	B	B	B	A	B	A	B	A	B	A	A	A	A	A	A	A	B	A	B	B	A	B	B	A	B	B	A	B	B	A	B	B	A	B	B	A	B	A	B	A	B	A	A	B	B	A	A	A	B	A	A	A	A	A	B	A	B	B	A	B	B	B
AX-86178146	A	A	B	B	A	B	A	B	B	A	B	A	B	A	B	B	A	A	B	B	A	A	A	A	A	A	A	A	A	A	A	B	A	A	B	B	B	A	B	A	B	A	B	A	A	A	A	A	A	A	B	A	B	B	A	B	B	A	B	B	A	B	B	A	B	B	A	B	B	A	B	A	B	A	B	A	A	B	B	A	A	A	B	A	A	A	A	A	B	A	B	B	A	B	B	B
AX-643855500	A	A	B	B	A	B	A	-	B	A	B	A	B	A	B	B	A	A	B	B	A	-	A	A	A	A	A	A	A	B	-	B	A	A	B	B	B	A	B	A	B	A	B	A	A	A	A	A	A	A	B	A	B	B	-	B	B	A	B	B	A	B	B	A	B	B	A	B	B	A	B	A	B	A	B	A	A	B	B	A	A	A	B	A	A	A	A	A	B	A	B	B	A	B	B	B
AX-643864793	A	A	B	B	A	B	A	B	B	A	B	A	B	A	B	B	A	A	B	B	A	A	A	A	A	A	A	A	A	B	A	B	A	A	B	B	B	A	B	A	B	A	B	A	A	A	A	A	A	A	B	A	B	B	A	B	B	A	B	B	A	B	B	A	B	B	A	B	B	A	B	A	B	A	B	A	A	B	B	A	A	A	B	A	A	A	A	A	B	A	B	B	A	B	B	B
AX-95632971	A	A	B	B	A	B	A	B	B	A	B	A	B	A	B	B	A	A	B	B	A	A	A	A	A	A	A	A	A	B	A	B	A	A	B	B	B	A	B	A	B	A	B	A	A	A	A	A	A	A	B	A	B	B	A	B	B	A	B	B	A	B	B	A	B	B	A	B	B	A	B	A	B	A	B	A	A	B	B	A	A	A	B	A	A	A	A	A	B	A	B	B	A	B	B	B
AX-86179864	A	A	B	B	A	B	A	B	B	A	B	A	B	A	B	B	A	A	B	B	A	A	A	A	A	A	A	A	A	B	A	B	A	A	B	B	B	A	B	A	B	A	B	A	A	A	A	A	A	A	B	A	B	B	A	B	B	A	B	B	A	B	B	A	B	B	A	B	B	A	B	A	B	A	B	A	A	B	B	A	A	A	B	A	A	A	A	A	B	A	B	B	A	B	B	B
AX-95140058	A	A	B	B	A	B	A	B	B	A	B	A	B	A	B	B	A	A	B	B	A	A	A	A	A	A	A	A	A	B	A	B	A	A	B	B	B	A	B	A	B	A	B	A	A	A	A	A	A	A	B	A	B	B	A	B	B	A	B	B	A	B	B	A	B	B	A	B	B	A	B	A	B	A	B	A	A	B	B	A	A	A	B	A	A	A	A	A	B	A	B	B	A	B	B	B
AX-643821607	A	A	B	B	A	B	A	B	B	A	B	A	B	A	B	B	A	A	B	B	A	A	A	A	A	A	A	A	A	B	A	B	A	A	B	B	B	A	B	A	B	A	B	A	A	A	A	A	A	A	B	A	B	B	A	B	B	A	B	B	A	B	B	A	B	B	A	B	B	A	B	A	B	A	B	A	A	B	B	A	A	A	B	A	A	A	A	A	B	A	B	B	A	B	B	B
AX-94573772	A	A	A	B	B	B	B	A	B	A	A	A	B	A	B	B	A	A	B	A	A	A	A	B	A	B	A	A	A	A	B	A	A	A	B	A	A	A	A	A	B	B	B	B	A	B	A	A	A	B	A	A	B	B	B	B	A	A	B	A	A	B	B	A	A	A	B	B	B	B	B	A	A	B	B	A	B	A	B	A	A	A	B	A	A	B	B	A	B	B	A	A	B	B	A	A
AX-94605765	A	A	A	B	B	B	B	A	B	A	A	A	B	A	B	B	A	A	B	A	A	A	A	B	A	B	A	A	A	A	B	A	A	A	B	A	A	A	A	A	B	B	B	B	A	B	A	A	A	B	A	A	B	B	B	B	A	A	B	A	A	B	B	A	A	A	B	B	B	B	B	A	A	B	B	A	B	A	B	A	A	A	B	A	A	B	B	A	B	B	A	A	B	B	A	A
AX-86164893	A	A	B	B	A	B	A	B	B	A	B	A	B	A	B	B	A	A	B	B	A	A	A	A	A	A	A	A	A	B	A	B	A	A	B	B	B	A	B	A	B	A	B	A	A	A	A	A	A	A	B	A	B	B	A	B	B	A	B	B	A	B	B	A	B	B	A	B	B	A	B	A	B	A	B	A	A	B	B	A	A	A	B	A	A	A	A	A	B	A	B	B	A	B	B	B
AX-643833959	A	A	B	B	A	B	A	B	B	A	B	A	B	A	B	B	A	A	B	B	A	A	A	A	A	A	A	A	A	B	A	B	A	A	B	B	B	A	B	A	B	A	B	A	A	A	A	A	A	A	B	A	B	B	A	B	B	A	B	B	A	B	B	A	B	B	A	B	B	A	B	A	B	A	B	A	A	B	B	A	A	A	B	A	A	A	A	A	B	A	B	B	A	B	B	B
AX-94710688	A	A	B	B	A	B	A	B	B	A	B	A	B	A	B	B	A	A	B	B	A	A	A	A	A	A	A	A	A	B	A	B	A	A	B	B	B	A	B	A	B	A	B	A	A	A	A	A	A	A	B	A	B	B	A	B	B	A	B	B	A	B	B	A	B	B	A	B	B	A	B	A	B	A	B	A	A	B	B	A	A	A	B	A	A	A	A	A	B	A	B	B	A	B	B	B
AX-643809336	A	A	B	B	A	B	A	B	B	A	B	A	B	A	B	B	A	A	B	B	A	A	A	A	A	A	A	A	A	B	A	B	A	A	B	B	B	A	B	A	B	A	B	A	A	A	A	A	A	A	B	A	B	B	A	B	B	A	B	B	A	B	B	A	B	B	A	B	B	A	B	A	B	A	B	A	A	B	B	A	A	A	B	A	A	A	A	A	B	A	B	B	A	B	B	B
AX-94498140	A	A	B	B	A	B	A	B	B	A	B	A	B	A	B	B	A	A	B	B	A	A	A	A	A	A	A	A	A	B	A	B	A	A	B	B	B	A	B	A	B	A	B	A	A	A	A	A	A	A	B	A	B	B	A	B	B	A	B	B	A	B	B	A	B	B	A	B	B	A	B	A	B	A	B	A	A	B	B	A	A	A	B	A	A	A	A	A	B	A	B	B	A	B	B	B
AX-111207108	A	A	-	B	A	B	A	-	B	A	-	A	B	A	B	B	A	A	B	B	A	A	A	A	A	A	A	A	A	B	A	A	A	-	-	B	B	A	-	A	B	A	B	A	A	A	A	A	A	A	B	A	-	B	A	B	B	A	B	B	A	-	B	A	B	B	A	B	B	A	B	A	B	A	-	A	A	-	B	A	A	A	B	A	A	A	A	A	B	A	-	B	A	B	B	B
AX-95133965	A	A	A	B	B	B	B	A	B	A	A	A	B	A	B	B	A	A	B	A	A	A	A	B	A	B	A	A	A	A	B	A	A	A	B	A	A	A	A	A	B	B	B	B	A	B	A	A	A	B	A	A	B	B	B	B	A	A	B	A	A	B	B	A	A	A	B	B	B	B	B	A	A	B	B	A	B	A	B	A	A	A	B	A	A	B	B	A	B	B	A	A	B	B	A	A
AX-643821518	A	A	B	B	A	B	A	B	B	A	B	A	B	A	B	B	A	A	B	B	A	A	A	A	A	A	A	A	A	B	A	B	A	A	B	B	B	A	B	A	B	A	B	A	A	A	A	A	A	A	B	A	B	B	A	B	B	A	B	B	A	B	B	A	B	B	A	B	B	A	B	A	B	A	B	A	A	B	B	A	A	A	B	A	A	A	A	A	B	A	B	B	A	B	B	B
AX-94692682	A	A	A	B	B	B	B	A	B	A	A	A	B	A	B	B	A	A	B	A	A	A	A	B	A	B	A	A	A	A	B	A	A	A	B	A	A	A	A	A	B	B	B	B	A	B	A	A	A	B	A	A	B	B	B	B	A	A	B	A	A	B	B	A	A	A	B	B	B	B	B	A	A	B	B	A	B	A	B	A	A	A	B	A	A	B	B	A	B	B	A	A	B	B	A	A
AX-94571036	A	A	A	B	B	B	B	A	B	A	A	A	B	A	B	B	A	A	B	A	A	A	A	B	A	B	A	A	A	A	B	A	A	A	B	A	A	A	A	A	B	B	B	B	A	B	A	A	A	B	A	A	B	B	B	B	A	A	B	A	A	B	B	A	A	A	B	B	B	B	B	A	A	B	B	A	B	A	B	A	A	A	B	A	A	B	B	A	B	B	A	A	B	B	A	A
AX-94862951	A	A	A	B	B	B	B	A	B	A	A	A	B	A	B	B	A	A	B	A	A	A	A	B	A	B	A	A	A	A	B	A	A	A	B	A	A	A	A	A	B	B	B	B	A	B	A	A	A	B	A	A	B	B	B	B	A	A	B	A	A	B	B	A	A	A	B	B	B	B	B	A	A	B	B	A	B	A	B	A	A	A	B	A	A	B	B	A	B	B	A	A	B	B	A	A
AX-95081550	A	B	A	B	B	B	A	A	B	A	A	B	B	B	B	A	B	A	B	B	B	A	A	B	A	B	A	A	A	B	A	B	A	B	A	B	B	B	B	B	A	B	A	A	B	B	B	B	A	A	A	B	A	A	B	B	A	B	A	B	A	A	B	A	A	A	B	B	B	A	B	A	B	B	A	A	B	B	B	B	A	B	A	B	B	A	B	A	A	B	A	B	A	A	A	A
AX-643821559	A	A	B	B	A	B	A	B	B	A	B	A	B	A	B	B	A	A	B	B	A	A	A	A	A	A	A	A	A	B	A	B	A	A	B	B	B	A	B	A	B	A	B	A	A	A	A	A	A	A	B	A	B	B	-	B	B	A	B	B	A	B	B	A	B	B	A	B	B	A	B	A	B	A	B	A	A	B	B	A	A	A	B	A	A	A	A	A	B	A	B	B	A	B	B	B
AX-95228304	A	A	A	B	B	B	B	A	B	A	A	A	B	A	B	B	A	A	B	A	A	A	A	B	A	B	A	A	A	A	B	A	A	A	B	A	A	A	A	A	B	B	B	B	A	B	A	A	A	B	A	A	B	B	B	B	A	A	B	A	A	B	B	A	A	A	B	B	B	B	B	A	A	B	B	A	B	A	B	A	A	A	B	A	A	B	B	A	B	B	A	A	B	B	A	A
AX-94746774	A	A	A	B	B	B	B	A	B	A	A	A	B	A	B	B	A	A	B	A	A	A	A	B	A	B	A	A	A	A	B	A	A	A	B	A	A	A	A	A	B	B	B	B	A	B	A	A	A	B	A	A	B	B	B	B	A	A	B	A	A	B	B	A	A	A	B	B	B	B	B	A	A	B	B	A	B	A	B	A	A	A	B	A	A	B	B	A	B	B	A	A	B	B	A	A
AX-643865441	A	A	B	B	A	B	A	B	B	A	B	A	B	A	B	B	A	A	B	B	A	A	A	A	A	A	A	A	A	B	A	B	A	A	B	B	B	A	B	A	B	A	B	A	A	A	A	A	A	A	B	A	B	B	A	B	B	A	B	B	A	B	B	A	B	B	A	B	B	A	B	A	B	A	B	A	A	B	B	A	A	A	B	A	A	A	A	A	B	A	B	B	A	B	B	B
AX-94814333	A	A	A	B	B	B	B	A	B	A	A	A	B	A	B	B	A	A	B	A	A	A	A	B	A	B	A	A	A	A	B	A	A	A	B	A	A	A	A	A	B	B	B	B	A	B	A	A	A	B	A	A	B	B	B	B	A	A	B	A	A	B	B	A	A	A	B	B	B	B	B	A	A	B	B	A	B	A	B	A	A	A	B	A	A	B	B	A	B	B	A	A	B	B	A	A
AX-158527783	A	A	A	B	B	B	B	A	B	A	A	A	B	A	B	B	A	A	B	A	A	A	A	B	A	B	A	A	A	A	B	A	A	A	B	A	A	A	A	A	B	B	B	B	A	B	A	A	A	B	A	A	B	B	B	B	A	A	B	A	A	B	B	A	A	A	B	B	B	B	B	A	A	B	B	A	B	A	B	A	A	A	B	A	A	B	B	A	B	B	A	A	B	B	A	A
AX-94438874	A	A	B	A	B	B	B	B	A	B	B	A	A	B	A	B	A	B	B	B	B	B	B	A	B	B	B	B	A	B	A	A	A	B	A	B	B	A	B	B	B	A	A	A	B	A	B	A	B	A	B	B	B	B	B	A	B	B	B	B	A	B	A	B	A	A	A	A	B	B	A	B	A	B	B	A	A	A	A	B	B	B	B	B	B	B	B	B	A	B	A	A	B	A	B	A
AX-94730586	A	A	A	B	B	B	B	A	B	A	A	A	B	A	B	B	A	A	B	A	A	A	A	B	A	B	A	A	A	A	B	A	A	A	B	A	A	A	A	A	B	B	B	B	A	B	A	A	A	B	A	A	B	B	B	B	A	A	B	A	A	B	B	A	A	A	B	B	B	B	B	A	A	B	B	A	B	A	B	A	A	A	B	A	A	B	B	A	B	B	A	A	B	B	A	A
AX-643855623	A	A	B	B	A	B	A	B	B	A	B	A	B	A	B	-	A	A	B	B	A	A	A	A	A	A	A	A	A	-	A	-	A	A	B	B	B	A	-	A	-	A	B	A	A	A	A	A	A	A	B	A	-	B	A	B	B	A	B	B	A	B	B	A	B	B	A	B	B	A	B	A	B	A	B	A	A	-	B	A	A	A	B	A	A	A	A	A	B	A	B	B	A	B	B	-
AX-94641601	B	B	B	A	A	A	A	B	A	B	B	B	A	B	A	A	A	A	B	B	B	B	B	B	B	B	A	B	B	A	B	A	A	A	B	B	A	A	B	A	B	A	B	B	B	A	B	A	A	A	A	B	A	B	B	A	A	B	B	B	A	B	A	A	B	B	B	A	A	A	A	B	B	A	B	B	A	B	A	A	B	B	B	A	A	A	A	A	A	A	B	B	B	A	B	A
AX-95109641	A	A	A	B	B	B	B	A	B	A	A	A	B	A	B	B	A	A	B	A	A	A	A	B	A	B	A	A	A	A	B	A	A	A	B	A	A	A	A	A	B	B	B	B	A	B	A	A	A	B	A	A	B	B	B	B	A	A	B	A	A	B	B	A	A	A	B	B	B	B	B	A	A	B	B	A	B	A	B	A	A	A	B	A	A	B	B	A	B	B	A	A	B	B	A	A
AX-94624630	A	A	A	B	B	B	B	A	B	A	A	A	B	A	B	B	A	A	B	A	A	A	A	B	A	B	A	A	A	A	B	A	A	A	B	A	A	A	A	A	B	B	B	B	A	B	A	A	A	B	A	A	B	B	B	B	A	A	B	A	A	B	B	A	A	A	B	B	B	B	B	A	A	B	B	A	B	A	B	A	A	A	B	A	A	B	B	A	B	B	A	A	B	B	A	A
AX-643845626	A	A	B	B	A	B	A	B	B	A	B	A	B	A	B	B	A	A	B	B	A	A	A	A	A	A	A	A	A	B	A	B	A	A	B	B	B	A	-	A	B	A	B	A	A	A	A	A	A	A	B	A	B	B	A	B	B	A	B	B	A	B	B	A	B	B	A	B	B	A	B	A	B	A	B	A	A	B	B	A	A	A	B	A	A	A	A	A	B	A	B	B	A	B	B	B
AX-643821835	A	A	B	B	A	B	A	B	B	A	B	A	B	A	B	B	A	A	B	B	A	A	A	A	A	A	A	A	A	B	A	B	A	A	B	B	B	A	B	A	B	A	B	A	A	A	A	A	A	A	B	A	B	B	A	B	B	A	B	B	A	B	B	A	B	B	A	B	B	A	B	A	B	A	B	A	A	B	B	A	A	A	B	A	A	A	A	A	B	A	B	B	A	B	B	B
AX-94616754	A	A	B	B	A	B	A	B	B	A	B	A	B	A	B	B	A	A	B	B	A	A	A	A	A	A	A	A	A	B	A	B	A	A	B	B	B	A	B	A	B	A	B	A	A	A	A	A	A	A	B	A	B	B	A	B	B	A	B	B	A	B	B	A	B	B	A	B	B	B	B	A	B	A	B	A	A	B	B	A	A	A	B	A	A	A	A	A	B	A	B	B	A	B	B	B
AX-109022821	A	B	A	B	B	B	B	A	B	A	B	B	A	A	B	A	A	A	B	B	A	B	A	B	A	B	A	A	B	A	B	A	A	B	B	A	A	A	A	A	A	A	B	B	A	B	B	A	A	A	A	B	B	B	B	B	A	A	B	B	A	B	B	B	A	A	B	B	B	A	B	A	A	B	B	A	B	A	B	A	A	A	B	A	A	A	B	A	A	A	A	B	B	B	A	A
AX-643855726	A	A	B	B	A	B	A	B	B	A	B	A	B	A	B	B	A	A	B	B	A	A	A	A	A	A	A	A	A	B	A	B	A	A	B	B	B	A	B	A	B	A	B	A	A	A	A	A	A	A	B	A	B	B	A	B	B	A	B	B	A	B	B	A	B	B	A	B	B	A	B	A	B	A	B	A	A	B	B	A	A	A	B	A	A	A	A	A	B	A	B	B	A	B	B	B
AX-643821873	A	A	B	B	A	B	A	B	B	A	B	A	B	A	B	B	A	A	B	B	A	A	A	A	A	A	A	A	A	B	A	B	A	A	B	B	B	A	B	A	B	A	B	A	A	A	A	A	A	A	B	A	B	B	A	B	B	A	B	B	A	B	B	A	B	B	A	B	B	B	B	A	B	A	B	A	A	B	B	A	A	A	B	A	A	A	A	A	B	A	B	B	A	B	B	B
AX-643801500	B	A	B	B	A	B	A	B	B	A	B	A	B	A	B	B	A	A	B	B	A	A	A	A	A	A	A	A	A	B	A	B	A	A	B	B	B	A	B	A	B	A	B	A	A	A	A	A	A	A	B	A	B	B	A	B	B	A	B	B	A	B	B	A	B	B	A	B	B	A	B	A	B	A	B	A	A	B	B	A	A	A	B	A	A	A	A	A	B	A	B	B	A	B	B	B
AX-643821754	A	A	B	B	A	B	A	B	B	A	B	A	B	A	B	B	A	A	B	B	A	A	A	A	A	A	A	A	A	B	A	B	A	A	B	B	B	A	B	A	B	A	B	A	A	A	A	A	A	A	B	A	B	B	A	B	B	A	B	B	A	B	B	A	B	B	A	B	B	A	B	A	B	A	B	A	A	B	B	A	A	A	B	A	A	A	A	A	B	A	B	B	A	B	B	B
AX-643809534	A	A	B	B	A	B	A	B	B	-	B	-	B	A	B	B	A	A	B	B	A	A	A	A	A	A	A	A	A	B	A	B	A	A	B	B	B	A	B	A	-	A	B	A	A	A	A	A	A	A	B	A	B	B	A	B	B	A	B	B	A	B	B	A	B	B	A	B	B	A	B	A	B	A	B	A	A	B	B	A	A	A	B	A	A	A	A	A	B	-	B	B	A	B	B	B
AX-94919084	A	A	A	B	B	B	B	A	B	A	A	A	B	A	B	B	A	A	B	A	A	A	A	B	A	B	A	A	A	A	B	A	A	A	B	A	A	A	A	A	B	B	B	B	A	B	A	A	A	B	A	A	B	B	B	B	A	A	B	A	A	B	B	A	A	A	B	B	B	B	B	A	A	B	B	A	B	A	B	A	A	A	B	A	A	B	B	A	B	B	A	A	B	B	A	A
AX-643809575	A	A	B	B	A	B	A	B	B	A	B	A	B	A	B	B	A	A	B	B	A	A	A	A	A	A	A	A	A	B	A	B	A	A	B	B	B	A	B	A	B	A	B	A	A	A	A	A	A	A	B	A	B	B	A	B	B	A	B	B	A	B	B	A	B	B	A	B	B	A	B	A	B	A	B	A	A	B	B	A	A	A	B	A	A	A	A	A	B	A	B	B	A	B	B	B
AX-643821838	A	A	B	B	A	B	A	B	B	A	B	A	B	A	B	B	A	A	B	B	A	A	A	A	A	A	A	A	A	B	A	B	A	A	B	B	B	A	B	A	B	A	B	A	A	A	A	A	A	A	B	A	B	B	A	B	B	A	B	B	A	B	B	A	B	B	A	B	B	A	B	A	B	A	B	A	A	B	B	A	A	A	B	A	A	A	A	A	B	A	B	B	A	B	B	B
AX-95236170	A	A	A	A	A	B	B	B	B	B	A	B	B	A	B	A	B	A	B	B	B	B	A	A	A	A	A	A	B	A	A	B	A	A	A	B	A	B	A	A	A	B	A	B	B	A	B	B	B	B	B	A	B	B	A	B	B	B	B	B	B	B	A	B	B	B	B	A	B	A	B	A	A	A	A	A	A	A	A	B	A	A	A	A	B	B	B	A	B	B	A	A	B	B	A	A
AX-95018959	A	A	A	A	A	B	B	B	B	B	A	B	B	A	B	A	B	A	B	B	B	B	A	A	A	A	A	A	B	A	A	B	A	A	A	B	A	B	A	A	A	B	A	B	B	A	B	B	B	B	B	A	B	B	A	B	B	B	B	B	B	B	A	B	B	B	B	A	B	A	B	A	A	A	A	A	A	A	A	B	A	A	A	A	B	B	B	A	B	B	A	A	B	B	A	A
AX-111230133	A	A	B	B	A	B	A	B	B	A	B	A	B	A	B	B	A	A	B	B	A	A	A	A	A	A	A	A	A	B	A	B	A	A	B	B	B	A	B	A	B	A	B	A	A	A	A	A	A	A	B	A	B	B	A	B	B	A	B	B	A	B	B	A	B	B	A	B	B	A	B	A	B	A	B	A	A	B	B	A	A	A	B	A	A	A	A	A	B	A	B	B	A	B	B	B
AX-95089337	A	A	A	B	B	B	B	A	B	A	A	A	B	A	B	B	A	A	B	A	A	A	A	B	A	B	A	A	A	A	B	A	A	A	B	A	A	A	A	A	B	B	B	B	A	B	A	A	A	B	A	A	B	B	B	B	A	A	B	A	A	B	B	A	A	A	B	B	B	B	B	A	A	B	B	A	B	A	B	A	A	A	B	A	A	B	B	A	B	B	A	A	B	B	A	A
AX-94418111	A	A	A	B	B	B	B	A	B	A	A	A	B	A	B	B	A	A	B	A	A	A	A	B	A	B	A	A	A	A	B	A	A	A	B	A	A	A	A	A	B	B	B	B	A	B	A	A	A	B	A	A	B	B	B	B	A	A	B	A	A	B	B	A	A	A	B	B	B	B	B	A	A	B	B	A	B	A	B	A	A	A	B	A	A	B	B	A	B	B	A	A	B	B	A	A
AX-95213696	A	A	A	A	A	A	A	A	A	A	B	A	B	B	B	B	A	B	B	B	B	B	A	B	A	B	A	B	B	A	A	A	A	B	A	B	A	B	A	B	A	B	B	B	B	A	B	B	A	A	A	A	A	A	A	A	B	A	A	A	B	A	B	B	B	B	B	A	B	A	A	B	B	A	B	A	A	A	A	B	A	A	B	B	B	B	B	B	B	A	A	A	A	A	A	B
AX-643822022	A	A	B	B	A	B	A	B	B	A	B	A	B	A	B	B	A	A	B	B	A	A	A	A	A	A	A	A	A	B	A	B	A	A	B	B	B	A	B	A	B	-	B	A	A	A	A	A	A	A	B	A	B	B	A	B	B	A	B	B	-	B	B	A	B	B	A	B	B	A	B	A	B	A	B	A	A	B	B	A	A	A	B	A	A	A	A	A	B	-	B	B	A	B	B	B
AX-643809685	A	A	B	B	A	B	A	B	B	A	B	A	B	A	B	B	A	A	B	B	A	A	A	A	A	-	A	A	A	B	A	B	A	A	B	B	B	A	B	A	B	A	B	A	A	A	A	A	A	A	B	A	B	B	A	B	B	A	B	B	A	B	B	A	B	B	A	B	B	A	B	A	B	A	B	A	A	B	B	A	A	A	B	A	A	A	A	A	B	A	B	B	-	B	B	B
AX-643800028	A	A	B	B	A	B	A	B	B	A	B	A	B	A	B	B	A	A	B	B	A	A	A	A	A	A	A	A	A	B	A	-	A	A	-	-	B	A	B	A	B	A	B	A	A	A	A	A	A	A	B	A	B	B	A	B	B	A	B	B	A	-	B	A	B	B	A	B	B	A	B	A	B	A	B	A	A	B	B	A	A	A	B	A	A	A	A	A	B	A	B	B	A	-	-	-
AX-643822075	A	A	B	B	A	B	A	B	B	A	B	A	B	A	B	B	A	A	B	B	A	A	A	A	A	A	A	A	A	B	A	B	A	A	B	B	B	A	B	A	B	A	B	A	A	A	A	A	A	A	B	A	B	B	A	B	B	A	B	B	A	B	B	A	B	B	A	B	B	B	B	A	B	A	B	A	A	B	B	A	A	A	B	A	A	A	A	A	B	A	B	B	A	B	B	B
AX-643857049	A	A	B	B	A	B	A	B	B	A	B	A	B	A	B	B	A	A	-	B	A	A	A	A	A	A	A	A	A	-	A	B	A	A	B	B	B	A	B	A	B	A	B	A	A	A	A	A	A	A	B	A	B	B	A	B	B	A	B	B	A	B	B	A	B	B	A	B	B	A	B	A	B	A	B	A	A	B	B	A	A	A	B	A	A	A	A	A	B	A	B	B	A	B	B	B
AX-643865111	A	A	B	B	A	B	A	B	B	A	B	A	B	A	B	B	A	A	B	B	A	A	A	A	A	A	A	A	A	B	A	B	A	A	B	B	B	A	B	A	B	A	B	A	A	A	A	A	A	A	B	A	B	B	A	B	B	A	B	B	A	B	B	A	B	B	A	B	B	A	B	A	B	A	B	A	A	B	B	A	A	A	B	A	A	A	A	A	B	A	B	B	A	B	B	B
AX-94464269	A	A	A	A	A	B	B	B	B	B	A	B	B	A	B	A	B	A	B	B	B	B	A	A	A	A	A	A	B	A	A	B	A	A	A	B	A	B	A	A	A	B	A	B	B	A	B	B	B	B	B	A	B	B	A	B	B	B	B	B	B	B	A	B	B	B	B	A	B	A	B	A	A	A	A	A	A	A	A	B	A	A	A	A	B	B	B	A	B	B	A	A	B	B	A	A
AX-94556936	A	A	A	A	A	B	B	B	B	B	A	B	B	A	B	A	B	A	B	B	B	B	A	A	A	A	A	A	B	A	A	B	A	A	A	B	A	B	A	A	A	B	A	B	B	A	B	B	B	B	B	A	B	B	A	B	B	B	B	B	B	B	A	B	B	B	B	A	B	A	B	A	A	A	A	A	A	A	A	B	A	A	A	A	B	B	B	A	B	B	A	A	B	B	A	A
AX-643834691	A	A	B	B	A	B	A	B	B	A	B	A	B	A	B	B	A	A	B	B	A	A	A	A	A	A	A	A	A	B	A	B	A	A	B	B	B	A	B	A	B	A	B	A	A	A	A	A	A	A	B	A	B	B	A	B	B	A	B	B	A	B	B	A	B	B	A	B	B	A	B	A	B	A	B	A	A	B	B	A	A	A	B	A	A	A	A	A	B	A	B	B	A	B	B	B
AX-643809697	A	A	B	B	A	B	A	B	B	A	B	A	B	A	B	B	A	A	B	B	A	A	A	A	A	A	A	A	A	B	A	B	A	A	B	B	B	A	B	A	B	A	B	A	A	A	A	A	A	A	B	A	B	B	A	B	B	A	B	B	A	B	B	A	B	B	A	B	B	A	B	A	B	A	B	A	A	B	B	A	A	A	B	A	A	A	A	A	B	A	B	B	A	B	B	B
AX-643809759	A	A	B	B	A	B	A	B	B	A	B	A	B	A	B	B	A	A	B	B	A	A	A	A	A	A	A	A	A	B	A	B	A	A	B	B	B	A	B	A	B	A	B	A	A	A	A	A	A	A	B	A	B	B	A	B	B	A	B	B	A	B	B	A	B	B	A	B	B	A	B	A	B	A	B	A	A	B	B	A	A	A	B	A	A	A	A	A	B	A	B	B	A	B	B	B
AX-95250140	A	A	A	B	B	B	B	A	B	A	A	A	B	A	B	B	A	A	B	A	A	A	A	B	A	B	A	A	A	A	B	A	A	A	B	A	A	A	A	A	B	B	B	B	A	B	A	A	A	B	A	A	B	B	B	B	A	A	B	A	A	B	B	A	A	A	B	B	B	B	B	A	A	B	B	A	B	A	B	A	A	A	B	A	A	B	B	A	B	B	A	A	B	B	A	A
AX-643846175	A	A	B	B	A	B	A	B	B	A	B	A	B	A	B	B	A	A	B	B	A	A	A	A	A	A	A	A	A	B	A	B	A	A	B	B	B	A	B	A	B	A	B	A	A	A	A	A	A	A	B	A	B	B	A	B	B	A	B	B	A	B	B	A	B	B	A	B	B	B	B	A	B	A	B	A	A	B	B	A	A	A	B	A	A	A	A	A	B	A	B	B	A	B	B	B
AX-95082015	A	A	A	B	B	B	B	A	B	A	A	A	B	A	B	B	A	A	B	A	-	A	A	B	A	B	A	A	A	A	B	A	A	A	B	A	A	A	A	A	B	B	B	B	A	B	A	A	A	B	A	A	B	B	B	B	A	A	B	A	A	B	B	A	A	A	B	B	B	B	B	A	A	B	B	A	B	A	B	A	A	A	B	A	A	B	B	A	B	B	A	A	B	B	A	A
AX-94610154	A	A	B	B	A	B	A	B	B	A	B	A	B	A	B	B	A	A	B	B	A	A	A	A	A	A	A	A	A	B	A	B	A	A	B	B	B	A	B	A	B	A	B	A	A	A	A	A	A	A	B	A	B	B	A	B	B	A	B	B	A	B	B	A	B	B	A	B	B	A	B	A	B	A	B	A	A	B	B	A	A	A	B	A	A	A	A	A	B	A	B	B	A	B	B	B
AX-109161253	A	A	B	B	A	B	A	B	B	A	B	A	B	A	B	B	A	A	B	B	A	A	A	A	A	A	A	A	A	B	A	B	A	A	B	B	B	A	B	A	-	A	B	A	A	A	A	A	A	A	B	A	B	B	A	B	B	A	B	B	A	B	B	A	B	B	A	B	B	A	B	A	B	A	B	A	A	B	B	A	A	A	B	A	A	A	A	A	B	A	B	B	A	B	B	B
AX-94535184	A	B	B	B	A	B	A	B	B	A	B	B	B	B	A	A	B	B	A	B	B	B	A	A	A	B	B	B	B	A	A	A	A	B	A	A	B	A	A	B	B	B	A	A	B	A	B	A	B	B	A	B	A	B	A	B	A	B	A	A	B	A	B	A	A	B	A	B	A	A	A	A	A	B	B	A	A	A	A	A	A	B	A	A	B	B	A	A	A	B	B	B	A	B	A	B
AX-643809824	A	A	B	B	A	B	A	B	B	A	B	A	B	A	B	B	A	A	B	B	A	A	A	A	A	A	A	A	A	B	A	B	A	A	B	B	B	A	B	A	B	A	B	A	A	A	A	A	A	A	B	A	B	B	A	B	B	A	B	B	A	B	B	A	B	B	A	B	B	A	B	A	B	A	B	A	A	B	B	A	A	A	B	A	A	A	A	A	B	A	B	B	A	B	B	B
AX-112291142	A	A	B	B	A	B	A	B	B	A	B	A	B	A	B	B	A	A	B	B	A	A	A	A	A	-	A	A	A	B	A	B	A	A	B	B	B	A	B	A	B	A	B	A	A	A	A	A	A	A	B	A	B	B	A	B	B	A	B	B	A	B	B	A	B	B	A	B	B	A	B	A	B	A	B	A	A	B	B	A	A	A	B	-	A	A	A	A	B	A	B	B	B	B	B	B
AX-95016300	A	A	A	B	B	B	B	A	B	A	A	A	B	A	B	B	A	A	B	A	A	A	A	B	A	B	A	A	A	A	B	A	A	A	B	A	A	A	A	A	B	B	B	B	A	B	A	A	A	B	A	A	B	B	B	B	A	A	B	A	A	B	B	A	A	A	B	B	B	B	B	A	A	B	B	A	B	A	B	A	A	A	B	A	A	B	B	A	B	B	A	A	B	B	A	A
AX-94926145	A	A	A	B	B	B	B	A	B	A	A	A	B	A	B	B	A	A	B	A	A	A	A	B	A	B	A	A	A	A	B	A	A	A	B	A	A	A	A	A	B	B	B	B	A	B	A	A	A	B	A	A	B	B	B	B	A	A	B	A	A	B	B	A	A	A	B	B	B	B	B	A	A	B	B	A	B	A	B	A	A	A	B	A	A	B	B	A	B	B	A	A	B	B	A	A
AX-643800031	A	A	B	B	A	B	A	-	B	A	B	A	B	A	B	B	A	A	B	B	A	A	A	A	A	A	A	A	A	B	A	-	A	A	B	B	B	A	B	A	-	A	B	A	A	A	A	A	A	A	B	A	-	-	A	B	-	A	B	B	A	B	B	A	B	-	A	B	B	A	B	A	B	A	B	A	A	B	-	A	A	A	B	A	A	A	A	A	-	A	B	B	A	B	B	B
AX-94628933	B	A	B	A	B	A	A	A	B	A	A	A	A	B	A	A	B	A	B	B	A	B	B	B	B	B	B	A	A	B	A	A	B	A	B	B	B	B	B	A	A	B	A	B	A	A	B	A	B	B	B	A	B	B	B	A	A	B	A	B	A	B	B	A	A	A	A	B	A	B	A	A	B	A	B	B	A	A	A	A	A	B	A	B	A	A	A	A	A	A	B	A	B	A	A	A
AX-94621914	A	B	B	B	A	B	A	B	B	A	B	A	B	B	A	A	B	B	A	B	B	B	A	A	B	B	B	B	B	A	A	A	A	B	A	A	B	A	A	B	B	B	A	A	B	A	A	A	B	B	A	B	A	B	A	B	A	B	A	A	B	A	B	A	A	B	A	B	A	A	A	A	A	B	B	A	A	A	A	A	A	B	A	A	B	B	A	A	A	B	B	B	A	B	A	B
AX-95012488	B	A	B	A	B	A	A	A	B	A	A	A	A	B	A	A	B	A	B	B	A	B	B	B	B	B	B	A	A	B	A	A	B	A	B	B	B	B	B	A	A	B	A	B	A	A	B	A	B	B	B	A	B	-	B	A	A	B	A	B	A	B	B	A	A	A	A	B	A	B	A	A	B	A	B	B	A	A	A	A	A	B	A	B	A	A	A	A	A	A	B	A	B	A	A	A
AX-94576991	A	A	A	A	A	B	B	B	B	B	A	B	B	A	B	A	B	A	B	B	B	B	A	A	A	A	A	A	B	A	A	B	A	A	A	B	A	B	A	A	A	B	A	B	B	A	B	B	B	B	B	A	B	B	A	B	B	B	B	B	B	B	A	B	B	B	A	A	B	A	B	A	A	A	A	A	A	A	A	B	A	A	A	A	B	B	B	A	B	B	A	A	B	B	A	A
AX-643822181	A	A	B	B	A	B	A	B	B	A	B	A	B	A	B	B	A	A	B	B	A	A	A	A	A	A	A	A	A	B	A	B	A	A	B	B	B	A	B	A	B	A	B	A	A	A	A	A	A	A	B	A	B	B	A	B	B	A	B	B	A	B	B	A	B	B	A	B	B	A	B	A	B	A	B	A	A	B	B	A	A	A	B	A	A	A	A	A	B	A	B	B	A	B	B	B
AX-173528922	A	A	B	B	A	B	A	B	B	A	B	A	B	A	B	B	A	A	B	B	A	A	A	A	A	A	A	A	A	B	A	B	A	A	B	B	B	A	B	A	B	A	B	A	A	A	A	A	A	A	B	A	B	B	A	B	B	A	B	B	A	B	B	A	B	B	A	B	B	A	B	A	B	A	B	A	A	B	B	A	A	A	B	A	A	A	A	A	B	A	B	B	A	B	B	B
AX-94930415	A	B	A	B	B	A	A	A	B	A	A	A	B	B	B	B	A	B	A	B	A	B	A	B	A	B	B	B	B	A	A	A	B	B	A	B	A	B	B	B	B	B	B	A	A	B	B	B	A	A	B	A	A	A	B	A	B	A	B	B	B	B	A	B	B	B	A	A	B	B	B	A	B	A	B	B	A	A	A	A	B	B	A	B	B	A	B	B	B	A	B	A	A	A	A	B
AX-643834650	A	A	B	B	A	B	A	B	B	A	B	A	B	A	B	B	A	A	B	B	A	A	A	A	A	A	A	A	A	B	A	B	A	A	B	B	B	A	B	A	B	A	B	A	A	A	A	A	A	A	B	A	B	B	A	B	B	A	B	B	A	B	B	A	B	B	A	B	B	B	B	A	B	A	B	A	A	B	B	A	A	A	B	A	A	A	A	A	B	A	B	B	A	B	B	B
AX-643801185	A	A	B	B	A	B	A	B	B	A	B	A	B	A	B	B	A	A	B	B	A	A	A	A	A	A	A	A	A	B	A	B	A	A	B	B	B	A	B	A	B	A	B	A	A	A	A	A	A	A	B	A	B	B	A	B	B	A	B	B	A	B	B	A	B	B	A	B	B	A	B	A	B	A	B	A	A	B	B	A	A	A	B	A	A	A	A	A	B	A	B	B	A	B	B	B
AX-94982436	A	B	A	A	A	A	B	A	A	B	A	B	B	B	B	B	B	A	A	A	A	A	B	B	A	A	A	A	A	A	B	B	B	A	B	A	A	B	B	B	A	A	B	A	A	B	B	A	A	B	A	B	A	B	B	B	A	A	B	B	B	A	A	B	A	A	A	B	B	A	A	B	A	A	B	B	B	B	B	A	B	B	B	A	B	B	B	B	A	B	B	B	A	A	A	B
AX-643865379	A	A	B	B	A	B	A	B	B	A	B	A	B	A	B	B	A	A	B	B	A	A	A	A	A	A	A	A	A	B	A	B	A	A	B	B	B	A	B	A	B	A	B	A	A	A	A	A	A	A	B	A	B	B	A	B	B	A	B	B	A	B	B	A	B	B	A	B	B	A	B	A	B	A	B	A	A	B	B	A	A	A	B	A	A	A	A	A	B	A	B	B	A	B	B	B
AX-95008775	A	A	B	A	A	B	B	B	B	B	A	B	B	A	B	A	B	A	B	B	B	B	A	A	B	A	A	A	B	A	A	B	A	A	A	A	A	B	A	A	A	B	A	A	B	A	A	B	B	A	B	A	B	B	B	B	B	B	B	B	B	B	A	B	B	B	B	A	B	A	B	A	A	A	A	A	A	A	A	A	A	A	A	A	B	B	A	A	B	A	A	A	B	B	A	A
AX-643810031	A	A	B	B	A	B	A	B	B	A	B	A	B	A	B	B	A	A	B	B	A	A	A	A	A	A	A	A	A	B	A	B	A	A	B	B	B	A	B	A	B	A	B	A	A	A	A	A	A	A	B	A	B	B	A	B	B	A	B	B	A	B	B	A	B	B	A	B	B	A	B	A	B	A	B	A	A	B	B	A	A	A	B	A	A	A	A	A	B	A	B	B	A	B	B	B
AX-109689778	-	A	B	B	A	B	A	B	B	A	B	A	B	-	B	B	A	A	B	B	A	A	A	A	A	-	A	A	A	B	A	B	A	A	B	B	B	A	B	A	B	A	B	A	A	A	A	A	A	A	B	A	B	B	A	B	B	-	B	B	A	B	B	A	B	B	A	B	B	A	B	A	B	A	B	A	A	B	B	A	A	A	B	A	-	A	A	A	B	A	B	B	A	B	B	B
AX-643809992	A	A	B	B	A	B	A	B	B	A	B	A	B	A	B	B	A	A	B	B	A	A	A	A	A	A	A	A	A	B	A	B	A	A	B	B	B	A	B	A	B	A	B	A	A	A	A	A	A	A	B	A	B	B	A	B	B	A	B	B	A	B	B	A	B	B	A	B	B	A	B	A	B	A	B	A	A	B	B	A	A	A	B	A	A	A	A	A	B	A	B	B	A	B	B	B
AX-643835057	A	A	B	B	A	B	A	B	B	A	B	A	B	A	B	B	A	A	B	B	A	A	A	A	A	A	A	A	A	B	A	B	A	A	B	B	B	A	B	A	B	A	B	A	A	A	A	A	A	A	B	A	B	B	A	B	B	A	B	B	A	B	B	A	B	B	A	B	B	A	B	A	B	A	B	A	A	B	B	A	A	A	B	A	A	A	A	A	B	A	B	B	A	B	B	B
AX-111693958	A	A	B	B	A	B	A	B	B	A	B	A	B	A	B	B	A	A	B	B	A	A	A	A	A	A	A	A	A	B	A	B	A	A	B	B	B	A	B	A	B	A	B	A	A	A	A	A	A	A	B	A	B	B	A	B	B	A	B	B	A	B	B	A	B	B	A	B	B	A	B	A	B	A	B	A	A	B	B	A	A	A	B	A	A	A	A	A	B	A	B	B	A	B	B	B
AX-643810087	A	A	B	B	A	B	A	B	B	A	B	A	B	A	B	B	A	A	B	B	A	A	A	A	A	A	A	A	A	B	A	B	A	A	B	B	B	A	B	A	B	A	B	A	A	A	A	A	A	A	B	A	B	B	A	B	B	A	B	B	A	B	B	A	B	B	A	B	B	A	B	A	B	A	B	A	A	B	B	A	A	A	B	A	A	A	A	A	B	A	B	B	A	B	B	B
AX-643822557	A	A	B	B	A	B	A	B	B	A	B	A	B	A	B	B	A	A	B	B	A	A	A	A	A	A	A	A	A	B	A	B	A	A	B	B	B	A	B	A	B	A	B	A	A	A	A	A	A	A	B	A	B	B	A	B	B	A	B	B	A	B	B	A	B	B	A	B	B	A	B	A	B	A	B	A	A	B	B	A	A	A	B	A	A	A	A	A	B	A	B	B	A	B	B	B
AX-94593271	A	A	B	B	A	B	A	B	B	A	B	A	B	A	B	B	A	A	B	B	A	A	A	A	A	A	A	A	A	B	A	B	A	A	B	B	B	A	B	A	B	A	B	A	A	A	A	A	A	A	B	A	B	B	A	B	B	A	B	B	A	B	B	A	B	B	A	B	B	A	B	A	B	A	B	A	A	B	B	A	A	A	B	A	A	A	A	A	B	A	B	B	A	B	B	B
AX-94672143	A	A	B	A	A	B	B	A	B	B	A	B	B	A	B	A	B	A	B	B	A	B	A	A	B	A	A	A	B	A	A	B	A	A	A	A	A	B	A	A	A	B	A	A	B	A	A	B	B	A	A	A	B	B	B	B	B	B	B	B	B	B	A	B	B	A	B	A	B	B	B	A	A	A	A	A	A	A	A	A	A	A	A	A	B	B	A	A	B	A	A	A	B	A	A	A
AX-94719862	A	A	B	B	A	B	A	B	B	A	B	A	B	A	B	B	A	A	B	B	A	A	A	A	A	A	A	A	A	B	A	B	A	A	B	B	B	A	B	A	B	A	B	A	A	A	A	A	A	A	B	A	B	B	A	B	B	A	B	B	A	B	B	A	B	B	A	B	B	B	B	A	B	A	B	A	A	B	B	A	A	A	B	A	A	A	A	A	B	A	B	B	A	B	B	B
AX-643865514	A	A	B	B	A	B	A	B	B	A	B	A	B	A	B	B	A	A	B	B	A	A	A	A	A	A	A	A	A	B	A	B	A	A	B	B	B	A	B	A	B	A	B	A	A	A	A	A	A	A	B	A	B	B	A	B	B	A	B	B	A	B	B	A	B	B	A	B	B	A	B	A	B	A	B	A	A	B	B	A	A	A	B	A	A	A	A	A	B	A	B	B	A	B	B	B
AX-95652741	A	A	B	B	A	B	A	B	B	A	B	A	B	A	B	B	A	A	B	B	A	A	A	A	A	A	A	A	A	B	A	B	A	A	B	B	B	A	B	A	B	A	B	A	A	A	A	A	A	A	B	A	B	B	A	B	B	A	B	B	A	B	B	A	B	B	A	B	B	A	B	A	B	A	B	A	A	B	B	A	A	A	B	A	A	A	A	A	B	A	B	B	A	B	B	B
AX-94483744	A	A	B	B	A	B	A	B	B	A	B	A	B	A	B	B	A	A	B	B	A	A	A	A	A	A	A	A	A	B	A	B	A	A	B	B	B	A	B	A	B	A	B	A	A	A	A	A	A	A	B	A	B	B	A	B	B	A	B	B	A	B	B	A	B	B	A	B	B	A	B	A	B	A	B	A	A	B	B	A	A	A	B	A	A	A	A	A	B	A	B	B	A	B	B	B
AX-95149411	A	A	B	B	A	B	A	B	B	A	B	A	B	A	B	B	A	A	B	B	A	A	A	A	A	A	A	A	A	B	A	B	A	A	B	B	B	A	B	A	B	A	B	A	A	A	A	A	A	A	B	A	B	B	A	B	B	A	B	B	A	B	B	A	B	B	A	B	B	A	B	A	B	A	B	A	A	B	B	A	A	A	B	A	A	A	A	A	B	A	B	B	A	B	B	B
AX-643810160	-	A	B	B	A	B	A	B	B	A	B	A	B	A	B	B	A	A	B	B	A	A	A	A	A	A	A	A	-	B	A	B	A	A	B	B	B	A	B	A	B	A	B	A	-	A	A	A	A	A	B	A	B	B	A	B	B	A	B	B	A	B	B	A	B	B	A	B	B	A	B	A	B	A	B	A	A	B	B	A	A	A	B	A	A	A	A	A	-	A	B	B	A	B	B	B
AX-643866059	A	A	B	B	A	B	A	B	B	A	B	A	B	A	B	B	A	A	B	B	A	A	A	A	A	A	A	A	A	B	A	B	A	A	B	B	B	A	B	A	B	A	B	A	A	A	A	A	A	A	B	A	B	B	A	B	B	A	B	B	A	B	B	A	B	B	A	B	B	A	B	A	B	A	B	A	A	B	B	A	A	A	B	A	A	A	A	A	B	A	B	B	A	B	B	B
AX-174298681	A	A	B	B	A	B	A	B	B	A	B	A	B	A	B	B	A	A	B	B	A	A	A	A	A	A	A	A	A	B	A	B	A	-	B	B	B	A	B	A	B	-	B	A	A	A	A	A	A	A	B	A	B	B	A	B	B	A	B	B	A	B	B	A	B	B	A	B	B	B	B	A	B	A	B	A	A	B	B	A	A	A	B	A	A	A	A	A	B	-	B	B	A	B	B	B
AX-643865546	A	A	B	B	A	B	A	B	B	-	B	A	B	A	B	B	A	A	B	B	A	A	A	A	A	A	A	A	A	B	A	B	A	A	B	B	B	A	B	A	B	A	B	-	A	A	A	A	A	A	B	A	B	B	-	B	B	A	B	B	A	B	B	A	B	B	A	B	B	-	B	-	B	A	B	A	A	B	B	A	A	-	B	A	A	A	A	A	B	A	B	B	-	B	B	B
AX-174279954	A	A	B	B	A	B	A	B	B	A	B	A	B	A	B	B	A	A	B	B	A	A	A	A	A	A	A	A	A	B	A	B	A	A	B	B	B	A	B	A	B	A	B	A	A	A	A	A	A	A	B	A	B	B	A	B	B	A	B	B	A	B	B	A	B	B	A	B	B	A	B	A	B	A	B	A	A	B	B	A	A	A	B	A	A	A	A	A	B	A	B	B	A	B	B	B
AX-86185220	A	A	B	B	A	B	A	B	B	A	B	A	B	A	B	B	A	A	B	B	A	A	A	A	A	A	A	A	A	B	A	B	A	A	B	B	B	A	B	A	B	A	B	A	A	A	A	A	A	A	B	A	B	B	A	B	B	A	B	B	A	B	B	A	B	B	A	B	B	A	B	A	B	A	B	A	A	B	B	A	A	A	B	A	A	A	A	A	B	A	B	B	A	B	B	B
AX-643857177	A	A	B	B	A	B	A	B	B	A	B	A	B	A	B	B	A	A	B	B	A	A	A	A	A	A	A	A	A	B	A	B	A	A	B	B	B	A	B	A	B	A	B	A	A	A	A	A	A	A	B	A	B	B	A	B	B	A	B	B	A	B	B	A	B	B	A	B	B	A	B	A	B	A	B	A	A	B	B	A	A	A	B	A	A	A	A	A	B	A	B	B	A	B	B	B
AX-643869065	A	A	B	B	A	B	A	B	B	A	B	A	B	A	B	B	A	A	B	B	A	A	A	A	A	A	A	A	A	B	A	B	A	A	B	B	B	A	B	A	B	A	B	A	A	A	A	A	A	A	B	A	B	B	A	B	B	A	B	B	A	B	B	A	B	B	A	B	B	A	B	A	B	A	B	A	A	B	B	A	A	A	B	A	A	A	A	A	B	A	B	B	A	B	B	B
AX-173629354	A	A	B	B	A	B	A	B	B	A	B	A	B	A	B	B	A	A	B	B	A	A	A	A	A	A	A	A	A	B	A	B	A	A	B	B	B	A	B	A	B	A	B	A	A	A	A	A	A	A	B	A	B	B	A	B	B	A	B	B	A	B	B	A	B	B	A	B	B	A	B	A	B	A	B	A	A	B	B	A	A	A	B	A	A	A	A	A	B	A	B	B	A	B	B	B
AX-643810287	A	A	B	B	A	B	A	B	B	A	B	A	B	A	B	B	A	A	B	B	A	A	A	A	A	A	A	A	A	B	A	B	A	A	B	B	B	A	B	A	B	A	B	A	A	A	A	A	A	A	B	A	B	B	A	B	B	A	B	B	A	B	B	A	B	B	A	B	B	A	B	A	B	A	B	A	A	B	B	A	A	A	B	A	A	A	A	A	B	A	B	B	A	B	B	B
AX-643835298	A	A	B	B	A	B	A	B	B	A	B	A	B	A	B	B	A	A	B	B	A	A	A	A	A	A	A	A	A	B	A	B	A	A	B	B	B	A	B	A	B	A	B	A	A	A	A	A	A	A	B	A	B	B	A	B	B	A	B	B	A	B	B	A	B	B	A	B	B	B	B	A	B	A	B	A	A	B	B	A	A	A	B	A	A	A	A	A	B	A	B	B	A	B	B	B
AX-643857584	A	A	B	B	A	B	A	B	B	A	-	A	B	A	B	B	A	A	-	B	A	A	A	A	A	A	A	A	A	B	A	B	A	A	B	B	B	A	B	A	B	A	-	A	A	A	A	A	A	A	B	A	B	B	A	B	B	A	B	B	A	B	B	A	B	B	A	B	B	A	B	A	B	A	B	A	A	B	B	A	A	A	B	A	A	A	A	A	B	A	B	B	A	-	B	B
AX-643810311	A	A	B	B	A	B	A	B	B	A	B	A	B	A	B	B	A	A	B	B	A	A	A	A	A	A	A	A	A	B	A	B	A	A	B	B	B	A	B	A	B	A	B	A	A	A	A	A	A	A	B	A	B	B	A	B	B	A	B	B	A	B	B	A	B	B	A	B	B	A	B	A	B	A	B	A	A	B	B	A	A	A	B	A	A	A	A	A	B	A	B	B	A	B	B	B
AX-179476113	A	A	B	B	A	B	A	B	B	A	B	A	B	A	B	B	A	A	B	B	A	A	A	A	A	A	A	A	A	B	A	B	A	A	B	B	B	A	B	A	B	A	B	A	A	A	A	A	A	A	B	A	B	B	A	B	B	A	B	B	A	B	B	A	B	B	A	B	B	A	B	A	B	A	B	A	A	B	B	A	A	A	B	A	A	A	A	A	B	A	B	B	A	B	B	B
AX-94441300	A	A	B	B	A	B	A	B	B	A	B	A	B	A	B	B	A	A	B	B	A	A	A	A	A	A	A	A	A	B	A	B	A	A	B	B	B	A	B	A	B	A	B	A	A	A	A	A	A	A	B	A	B	B	A	B	B	A	B	B	A	B	B	A	B	B	A	B	B	A	B	A	B	A	B	A	A	B	B	A	A	A	B	A	A	A	A	A	B	A	B	B	A	B	B	B
AX-643865644	A	A	B	B	A	B	A	B	B	A	B	A	B	A	B	B	A	A	B	B	A	A	A	A	A	A	A	A	A	B	A	B	A	A	B	B	B	A	B	A	B	A	B	A	A	A	A	A	A	A	B	A	B	B	A	B	B	A	B	B	A	B	B	A	B	B	-	B	B	A	B	A	B	A	B	-	A	B	B	A	A	A	B	A	A	A	A	A	B	A	B	B	A	B	B	B
AX-643810327	A	A	B	B	A	B	A	B	B	A	B	A	B	A	B	B	A	A	B	B	A	A	A	A	A	A	A	A	A	B	A	B	A	A	B	B	B	A	B	A	B	A	B	A	A	A	A	A	A	A	B	A	B	B	A	B	B	A	B	B	A	B	B	A	B	B	A	B	B	A	B	A	B	A	B	A	A	B	B	A	A	A	B	A	A	A	A	A	B	A	B	B	A	B	B	B
AX-643846799	A	A	B	B	A	B	A	-	B	A	B	A	B	A	B	B	A	A	B	B	A	A	A	A	A	A	A	A	A	B	A	B	A	A	B	B	B	A	B	A	B	A	B	A	A	A	A	A	A	A	B	A	B	B	A	B	B	A	B	B	A	B	B	A	B	B	A	B	B	B	B	A	B	A	B	A	A	B	B	A	A	A	B	A	A	A	A	A	B	A	B	B	A	B	B	B
AX-94475718	A	A	B	B	A	B	A	B	B	A	B	A	B	A	B	B	A	A	B	B	A	A	A	A	A	A	A	A	A	B	A	B	A	A	B	B	B	A	B	A	B	A	B	A	A	A	A	A	A	A	B	A	B	B	A	B	B	A	B	B	A	B	B	A	B	B	A	B	B	A	B	A	B	A	B	A	A	B	B	A	A	A	B	A	A	A	A	A	B	A	B	B	A	B	B	B
AX-643822775	A	A	B	B	A	B	A	B	B	A	B	A	B	A	B	B	A	A	B	B	A	A	A	A	A	A	A	A	A	B	A	B	A	A	B	B	B	A	B	A	B	A	B	A	A	A	A	A	A	A	B	A	B	B	A	B	B	A	B	B	A	B	B	A	B	B	A	B	B	A	B	A	B	A	B	A	A	B	B	A	A	A	B	A	A	A	A	A	B	A	B	B	A	B	B	-
AX-643857293	A	A	B	B	A	B	A	B	B	A	B	A	B	A	B	B	A	A	B	B	A	A	A	A	A	A	A	A	A	B	A	B	A	A	B	B	B	A	B	A	B	A	B	A	A	A	A	A	A	A	B	A	B	B	A	B	B	A	B	B	A	B	B	A	B	B	A	B	B	B	B	A	B	A	B	A	A	B	B	A	A	A	B	A	A	A	A	A	B	A	B	B	A	B	B	B
AX-643846840	A	A	B	B	A	B	A	B	B	A	B	A	B	A	B	B	A	A	B	B	A	A	A	A	A	A	A	A	A	B	A	B	A	A	B	B	B	A	B	A	B	A	B	A	A	A	A	A	A	A	B	A	B	B	A	B	B	A	B	B	A	B	B	A	B	B	A	B	B	B	B	A	B	A	B	A	A	B	B	A	A	A	B	A	A	A	A	A	B	A	B	B	A	B	B	B
AX-94933643	A	A	B	B	A	B	A	B	B	A	B	A	B	A	B	-	A	A	B	B	A	A	-	A	A	A	A	A	A	B	A	B	A	A	B	B	B	A	B	A	B	A	B	A	A	A	A	A	A	A	B	A	B	B	A	B	B	A	B	B	A	B	B	A	B	B	A	B	B	A	B	A	B	A	B	A	A	B	B	A	A	A	B	A	A	A	A	A	B	A	B	B	A	B	B	B
AX-643846852	A	A	B	B	A	B	A	B	B	A	B	A	B	A	B	B	A	A	B	B	A	A	A	A	A	A	A	A	A	B	A	B	A	A	B	B	B	A	B	A	B	A	B	A	A	A	A	A	A	A	B	A	B	B	A	B	B	A	B	B	A	B	B	A	B	B	A	B	B	B	B	A	B	A	B	A	A	B	B	A	A	A	B	A	A	A	A	A	B	A	B	B	A	B	B	B
AX-643835135	A	A	B	B	A	B	A	B	B	A	B	A	B	A	B	B	A	A	B	B	A	A	A	A	A	A	A	A	A	B	A	B	A	A	B	B	B	A	B	A	B	A	B	A	A	A	A	A	A	A	B	A	B	B	A	B	B	A	B	B	A	B	B	A	B	B	A	B	B	A	B	A	B	A	B	A	A	B	B	A	A	A	B	A	A	A	A	A	B	A	B	B	A	B	B	B
AX-643846587	A	A	B	B	A	B	A	B	B	A	B	A	B	A	B	B	A	A	B	B	A	A	A	A	A	A	A	A	A	B	A	B	A	A	B	B	B	A	B	A	B	A	B	A	A	A	A	A	A	A	B	A	B	B	A	B	B	A	B	B	A	B	B	A	B	B	A	B	B	A	B	A	B	A	B	A	A	B	B	A	A	A	B	A	A	A	A	A	B	A	B	B	A	B	B	B
AX-95091450	A	A	B	B	A	B	A	B	B	A	B	A	B	A	B	B	A	A	B	B	A	A	A	A	A	A	A	A	A	B	A	B	A	A	B	B	B	A	B	A	B	A	B	A	A	A	A	A	A	A	B	A	B	B	A	B	B	A	B	B	A	B	B	A	B	B	A	B	B	A	B	A	B	A	B	A	A	B	B	A	A	A	B	A	A	A	A	A	B	A	B	B	A	B	B	B
AX-643865747	A	A	B	B	A	B	A	B	B	A	B	A	B	A	B	B	A	A	B	B	A	A	A	A	A	A	A	A	A	B	A	B	A	A	B	B	B	A	B	A	B	A	B	A	A	A	A	A	A	A	B	A	B	B	A	B	B	A	B	B	A	B	B	A	B	B	A	B	B	A	B	A	B	A	B	A	A	B	B	A	A	A	B	A	A	A	A	A	B	A	B	B	A	B	B	B
AX-643810440	A	A	B	B	A	B	A	B	B	A	B	A	B	A	B	B	A	A	B	B	A	A	A	A	A	A	A	A	A	B	A	B	A	A	B	B	B	A	B	A	B	A	B	A	A	A	A	A	A	A	B	A	B	B	A	B	B	A	B	B	A	B	B	A	B	B	A	B	B	B	B	A	B	A	B	A	A	B	B	A	A	A	B	A	A	A	A	A	B	A	B	B	A	B	B	B
AX-643857375	A	A	B	B	A	B	A	B	B	A	B	A	B	A	B	B	A	A	B	B	A	A	A	A	A	A	A	A	A	B	A	B	A	A	B	B	B	A	B	A	B	A	B	A	A	A	A	A	A	A	B	A	B	B	A	B	B	A	B	B	A	B	B	A	B	B	A	B	B	-	B	A	B	A	B	A	A	B	B	A	A	A	B	A	A	A	A	A	B	A	B	B	A	B	B	B
AX-173633027	A	A	B	B	A	B	A	B	B	A	B	A	B	A	B	B	A	A	B	B	A	A	A	A	A	A	A	A	A	B	A	B	A	A	B	B	B	A	B	A	B	A	B	A	A	A	A	A	A	A	B	A	B	B	A	B	B	A	B	B	A	B	B	A	B	B	A	B	B	A	B	A	B	A	B	A	A	B	B	A	A	A	B	A	A	A	A	A	B	A	B	B	A	B	B	-
AX-643846943	A	-	B	B	A	B	A	B	B	-	B	A	B	-	B	B	-	A	B	B	A	A	-	A	A	A	-	A	A	B	A	B	A	A	B	-	B	A	B	A	B	A	B	-	A	-	A	A	A	A	B	B	B	B	A	B	A	-	B	B	A	B	B	B	B	B	-	B	B	A	B	A	B	A	-	A	B	B	B	-	A	A	B	A	A	A	A	A	B	A	B	B	A	B	B	B
AX-95211032	A	A	B	B	A	B	A	B	B	A	B	A	B	A	B	B	A	A	B	B	A	A	A	A	A	A	A	A	A	B	A	B	A	A	B	B	B	A	B	A	B	A	B	A	A	A	A	A	A	A	B	A	B	B	A	B	B	A	B	B	A	B	B	A	B	B	A	B	B	A	B	A	B	A	B	A	A	B	B	A	A	A	B	A	A	A	A	A	B	A	B	B	A	B	B	B
AX-94479449	A	A	B	B	A	B	A	B	B	A	B	A	B	A	B	B	A	A	B	B	A	A	A	A	A	A	A	A	A	B	A	B	A	A	B	B	B	A	B	A	B	A	B	A	A	A	A	A	A	A	B	A	B	B	A	B	B	A	B	B	A	B	B	A	B	B	A	B	B	A	B	A	B	A	B	A	A	B	B	A	A	A	B	A	A	A	A	A	B	A	B	B	A	B	B	B
AX-643846957	A	A	B	B	A	B	A	B	B	A	B	A	B	A	B	B	A	A	B	B	A	A	A	A	A	A	A	A	A	B	A	B	A	A	B	B	B	A	B	A	B	A	B	A	A	A	A	A	A	A	B	A	B	B	A	B	B	A	B	B	A	B	B	A	B	B	A	B	B	A	B	A	B	A	B	A	A	B	B	A	A	A	B	A	A	A	A	A	B	A	B	B	A	B	B	B
AX-643810445	A	A	B	B	A	B	A	B	B	A	B	A	B	A	B	B	A	A	B	B	A	A	A	A	A	A	A	A	A	B	A	B	A	A	B	B	B	A	B	A	B	A	B	A	A	A	A	A	A	A	B	A	B	B	A	B	B	A	B	B	A	B	B	A	B	B	A	B	B	A	B	A	B	A	B	A	A	B	B	A	A	A	B	A	A	A	A	A	B	A	B	B	A	B	B	B
AX-174294490	A	A	B	B	A	B	A	B	B	A	B	A	B	A	B	B	A	A	B	B	A	A	A	A	A	A	A	A	A	B	A	B	A	A	B	B	B	A	B	A	B	A	B	A	A	A	A	A	A	A	B	A	B	B	A	B	B	A	B	B	A	B	B	A	B	B	A	B	B	A	B	A	B	A	B	A	A	B	B	A	A	A	B	A	A	A	A	A	B	A	B	B	A	B	B	B
AX-95157940	A	A	B	B	A	B	A	B	B	A	B	A	B	A	B	B	A	A	B	-	A	A	A	A	A	A	A	A	A	B	A	B	A	A	B	B	B	A	B	A	-	A	B	A	A	A	A	A	A	A	B	A	B	B	A	B	B	A	B	B	A	B	B	A	B	B	A	B	B	A	B	A	B	A	B	A	A	B	B	A	A	A	B	A	A	A	A	A	B	A	B	B	A	B	B	A
AX-643846706	A	A	B	B	A	B	A	B	B	A	B	A	B	A	B	B	A	A	B	B	A	A	A	A	A	A	A	A	A	B	A	B	A	A	B	B	B	A	B	A	B	A	B	A	A	A	-	A	A	A	B	A	B	B	A	B	B	A	B	B	A	B	B	A	B	B	A	B	B	A	B	A	B	A	B	A	A	-	B	A	A	A	B	A	A	A	A	A	B	A	B	B	A	B	B	B
AX-643810478	A	A	B	B	A	B	A	B	B	A	B	A	B	A	B	B	A	A	B	B	A	A	A	A	A	A	A	A	A	B	A	B	A	A	B	B	B	A	B	A	B	A	B	A	A	A	A	A	A	A	B	A	B	B	A	B	B	A	B	B	A	B	B	A	B	B	A	B	B	A	B	A	B	A	B	A	A	B	B	A	A	A	B	A	A	A	A	A	B	A	B	B	A	B	B	B
AX-94528969	A	A	B	B	A	B	A	B	B	A	B	A	B	A	B	B	A	A	B	B	A	A	A	A	A	A	A	A	A	B	A	B	A	A	B	B	B	A	B	A	B	A	B	A	A	A	A	A	A	A	B	A	B	B	A	B	B	A	B	B	A	B	B	A	B	B	A	B	B	A	B	A	B	A	B	A	A	B	B	A	A	A	B	A	A	A	A	A	B	A	B	B	A	B	B	B
AX-94458958	A	A	B	B	A	B	A	B	B	A	B	A	B	A	B	B	A	A	B	B	A	A	A	A	A	A	A	A	A	B	A	B	A	A	B	B	B	A	B	A	B	A	B	A	A	A	A	A	A	A	B	A	B	B	A	B	B	A	B	B	A	B	B	A	B	B	A	B	B	A	B	A	B	A	B	A	A	B	B	A	A	A	B	A	A	A	A	A	B	A	B	B	A	B	B	B
AX-643857852	A	A	B	B	A	B	A	B	B	A	B	A	B	A	B	B	A	A	B	B	A	A	A	A	A	A	A	A	A	B	A	B	A	A	B	B	B	A	B	A	B	A	B	A	A	A	A	A	A	A	B	A	B	B	A	B	B	A	B	B	A	B	B	A	B	B	A	B	B	A	B	A	B	A	B	A	A	B	B	A	A	A	B	A	A	A	A	A	B	A	B	B	A	B	B	B
AX-643847045	A	A	B	B	A	B	A	B	B	A	B	A	B	A	B	B	A	A	B	B	A	A	A	A	A	A	A	A	A	B	A	B	A	A	B	B	B	A	B	A	B	A	B	A	A	A	A	A	A	A	B	A	B	B	A	B	B	A	B	B	A	B	B	A	B	B	A	B	B	A	B	A	B	A	B	A	A	B	B	A	A	A	B	A	A	A	A	A	B	A	B	B	A	B	B	B
AX-94431559	A	A	B	B	A	B	A	B	B	A	B	A	B	A	B	B	A	A	B	B	A	A	A	A	A	A	A	A	A	B	A	B	A	A	B	B	B	A	B	A	B	A	B	A	A	A	A	A	A	A	B	A	B	B	A	B	B	A	B	B	A	B	B	A	B	B	A	B	B	A	B	A	B	A	B	A	A	B	B	A	A	A	B	A	A	A	A	A	B	A	B	B	A	B	B	B
AX-94645983	A	A	B	B	A	B	A	B	B	A	B	A	B	A	B	B	A	A	B	B	A	A	A	A	A	A	A	A	A	B	A	B	A	A	B	B	B	A	B	A	B	A	B	A	A	A	A	A	A	A	B	A	B	B	A	B	B	A	B	B	A	B	B	A	B	B	A	B	B	A	B	A	B	A	B	A	A	B	B	A	A	A	B	A	A	A	A	A	B	A	B	B	A	B	B	B
AX-643857514	A	A	B	B	A	B	A	B	B	A	B	A	B	A	B	B	A	A	B	B	A	A	A	A	A	A	A	A	A	B	A	B	A	A	B	B	B	A	B	A	B	A	B	A	A	A	A	A	A	A	B	A	B	B	A	B	B	A	B	B	A	B	B	A	B	B	A	B	B	A	B	A	B	A	B	A	A	B	B	A	A	A	B	A	A	A	A	A	B	A	B	B	A	B	B	B
AX-95021299	-	A	B	B	A	B	A	B	B	A	B	A	B	A	B	B	A	A	B	B	A	A	A	A	A	A	A	A	A	B	A	B	A	A	B	B	B	A	B	A	B	A	B	A	A	A	A	A	A	A	B	A	B	B	A	B	B	A	B	B	A	B	B	A	B	B	A	B	B	B	B	A	B	A	B	A	A	B	B	A	A	A	B	A	-	A	A	A	B	A	B	B	A	B	B	B
AX-95630469	A	A	B	B	A	B	A	B	B	A	B	A	B	A	B	B	A	A	B	B	A	A	A	A	A	A	A	A	A	B	A	B	A	A	B	B	B	A	-	A	B	A	B	A	A	A	A	A	A	A	B	A	B	B	A	B	B	A	B	B	A	B	B	A	B	B	A	B	B	A	B	A	B	A	B	A	A	B	B	A	A	A	B	A	A	A	A	A	B	A	B	B	A	B	B	B
AX-94714130	A	A	B	B	A	B	A	B	B	A	B	A	B	A	B	B	A	A	B	B	A	A	A	A	A	A	A	A	A	B	A	B	A	A	B	B	B	A	B	A	B	A	B	A	A	A	A	A	A	A	B	A	B	B	A	B	B	A	B	B	A	B	B	A	B	B	A	B	B	A	B	A	B	A	B	A	A	B	B	A	A	A	B	A	A	A	A	A	B	A	B	B	A	B	B	B
AX-94624903	A	A	B	B	A	B	A	B	B	A	B	A	B	A	B	B	A	A	B	B	A	A	A	A	A	A	A	A	A	B	A	B	A	A	B	B	B	A	B	A	B	A	B	A	A	A	A	A	A	A	B	A	B	B	A	B	B	A	B	B	A	B	B	A	B	B	A	B	B	A	B	A	B	A	B	A	A	B	B	A	A	A	B	A	A	A	A	A	B	A	B	B	A	B	B	B
AX-339449815	A	A	B	B	A	B	A	B	B	A	B	A	B	A	B	B	A	A	B	B	A	A	A	A	A	A	A	A	A	B	A	B	A	A	B	B	B	A	B	A	B	A	B	A	A	A	A	A	A	A	B	A	B	B	A	B	B	A	B	B	A	B	B	A	B	B	A	B	B	A	B	A	B	A	B	A	A	B	B	A	A	A	B	A	A	A	A	A	B	A	B	B	A	B	B	B
AX-95168938	A	A	B	B	A	B	A	B	B	A	B	A	B	A	B	B	A	A	B	B	A	A	A	A	A	A	A	A	A	B	A	B	A	A	B	B	B	A	B	A	B	A	B	A	A	A	A	A	A	A	B	A	B	B	A	B	B	A	B	B	A	B	B	A	B	B	A	B	B	A	B	A	B	A	B	A	A	B	B	A	A	A	B	A	A	A	A	A	B	A	B	B	A	B	B	B
AX-643810615	A	A	B	B	A	B	A	B	B	A	B	A	B	A	B	B	A	A	B	B	A	A	A	A	A	A	A	A	A	B	A	B	A	A	B	B	B	A	B	A	B	A	B	A	A	A	A	A	A	A	B	A	B	B	A	B	B	A	B	B	A	B	B	A	B	B	A	B	B	A	B	A	B	A	B	A	A	B	B	A	A	A	B	A	A	A	A	-	B	A	B	B	A	B	B	B
AX-94532884	A	A	B	B	A	B	A	B	B	A	B	A	B	A	B	B	A	A	B	B	A	A	A	A	A	A	A	A	A	B	A	B	A	A	B	B	B	A	B	A	B	A	B	A	A	A	A	A	A	A	B	A	B	B	A	B	B	A	B	B	A	B	B	A	B	B	A	B	B	A	B	A	B	A	B	A	A	B	B	A	A	A	B	A	A	A	A	A	B	A	B	B	A	B	B	B
AX-86175421	A	A	B	B	A	B	A	B	B	A	B	A	B	A	B	B	A	A	B	B	A	A	A	A	A	A	A	A	A	B	A	B	A	A	B	B	B	A	B	A	B	A	B	A	A	A	A	A	A	A	B	A	B	B	A	B	B	A	B	B	A	B	B	A	B	B	A	B	B	A	B	A	B	A	B	A	A	B	B	A	A	A	B	A	A	A	A	A	B	A	B	B	A	B	B	B
AX-643847100	A	A	B	B	A	B	A	B	B	A	B	A	B	A	B	B	A	A	B	B	A	A	A	A	A	A	A	A	A	B	-	B	A	A	B	B	B	A	B	A	B	A	B	A	A	A	A	A	A	A	B	A	B	B	A	B	B	A	B	B	A	B	B	A	B	B	A	B	B	A	B	A	B	A	B	A	A	B	B	A	A	A	B	-	A	A	A	A	B	A	B	B	A	B	B	-
AX-643857927	A	A	B	B	A	B	A	B	B	A	B	A	B	A	B	B	A	A	B	B	A	A	A	A	A	A	A	A	A	B	A	B	A	A	B	B	B	A	B	A	B	A	B	A	A	A	A	A	A	A	B	A	B	B	A	B	B	A	B	B	A	B	B	A	B	B	A	B	B	A	B	A	B	A	B	A	A	B	B	A	A	A	B	A	A	A	A	A	B	A	B	B	A	B	B	B
AX-643822955	A	A	B	B	A	B	A	B	B	A	B	A	B	A	B	B	A	A	B	B	A	A	A	A	A	A	A	-	A	B	A	B	A	A	B	B	B	A	-	A	B	A	B	A	A	A	A	A	A	A	B	A	B	B	A	B	B	A	B	B	A	B	B	A	B	B	A	B	B	A	B	A	B	A	B	A	A	B	B	A	A	A	B	A	A	A	A	A	B	A	B	B	A	B	B	B
AX-643810649	A	A	B	B	A	B	A	B	B	A	B	A	B	A	B	B	A	A	B	B	A	A	A	A	A	A	A	A	A	B	A	B	A	A	B	B	B	A	B	A	B	A	B	A	A	A	A	A	A	A	B	A	B	B	A	B	B	A	B	B	A	B	B	A	B	B	A	B	B	B	B	A	B	A	B	A	A	B	B	A	A	A	B	A	A	A	A	A	B	A	B	B	A	B	B	-
AX-643822982	A	A	B	B	A	B	A	B	B	A	B	A	B	A	B	B	A	A	B	B	A	A	A	-	A	A	A	A	A	B	A	B	A	A	B	B	B	A	B	A	B	A	B	-	A	A	A	A	A	A	B	A	-	B	A	B	B	A	B	B	A	B	B	A	B	B	A	B	B	-	B	A	B	A	-	A	A	B	B	A	-	A	B	A	A	A	A	-	B	A	B	B	A	B	B	B
AX-643835695	A	A	B	B	A	B	A	B	B	A	B	A	B	A	B	B	A	A	B	B	A	A	A	A	A	A	A	A	A	B	A	B	A	A	B	-	B	A	B	A	B	A	B	A	A	A	A	A	A	A	B	A	B	B	A	B	B	A	B	B	A	B	B	A	B	B	A	B	B	B	B	A	B	A	B	A	A	B	B	A	A	A	B	A	A	A	A	A	B	A	B	B	A	B	B	B
AX-95230264	A	A	B	B	A	B	A	B	B	A	B	A	B	A	B	B	A	A	B	B	A	A	A	A	A	A	A	A	A	B	A	B	A	A	B	B	B	A	B	A	B	A	B	A	A	A	A	A	A	A	B	A	B	B	A	B	B	A	B	B	A	B	B	A	B	B	A	B	B	A	B	A	B	A	B	A	A	B	B	A	A	A	B	A	A	A	A	A	B	A	B	B	A	B	B	B
AX-94952400	A	A	B	B	A	B	A	B	B	A	B	A	B	A	B	B	A	A	B	B	A	A	A	A	A	A	A	A	A	B	A	B	A	A	B	B	B	A	B	A	B	A	B	A	A	A	A	A	A	A	B	A	B	B	A	B	B	A	B	B	A	B	B	A	B	B	A	B	B	A	B	A	B	A	B	A	A	B	B	A	A	A	B	A	A	A	A	A	B	A	B	B	A	B	B	B
AX-643823035	A	A	B	B	A	B	A	B	B	A	B	A	B	A	B	B	A	A	B	B	A	A	A	A	A	A	A	A	A	B	A	B	A	A	B	B	B	A	B	A	B	A	B	A	A	A	A	A	A	A	B	A	B	B	A	B	B	A	B	B	A	B	B	A	B	B	A	B	B	B	B	A	B	A	B	A	A	B	B	A	A	A	B	A	A	A	A	A	B	A	B	B	A	B	B	B
AX-643865980	A	A	B	B	A	B	A	B	B	A	B	A	B	A	B	B	A	A	B	B	A	A	A	A	A	A	A	A	A	B	A	B	A	A	B	B	B	A	B	A	B	B	B	A	A	A	A	A	A	A	B	A	B	B	A	B	B	A	B	B	A	B	B	A	B	B	A	B	B	B	B	A	B	A	B	A	A	B	B	A	A	A	B	A	A	A	A	A	B	A	B	B	A	B	B	B
AX-643857636	A	A	B	B	A	B	A	B	B	A	B	A	B	A	B	B	A	A	B	B	A	A	A	A	A	A	A	A	A	B	A	B	A	A	B	B	B	A	B	A	B	A	B	A	A	A	A	A	A	A	B	A	B	B	A	B	B	A	B	B	A	B	B	A	B	B	A	B	B	-	B	A	B	A	B	A	A	B	B	A	A	A	B	A	A	A	A	A	B	A	B	B	A	B	B	B
AX-643810758	A	A	B	B	A	B	A	B	B	A	B	A	B	A	B	B	A	A	B	B	A	A	A	A	A	A	A	A	A	B	A	B	A	A	B	B	B	A	B	A	B	A	B	A	A	A	A	A	A	A	B	A	B	B	A	B	B	A	B	B	A	B	B	A	B	B	A	B	B	A	B	A	B	A	B	A	A	B	B	A	A	A	B	A	A	A	A	A	B	A	B	B	A	B	B	B
AX-94629993	A	A	B	B	A	B	A	B	B	A	B	A	B	A	B	B	A	A	B	B	-	-	A	A	A	-	A	-	A	B	A	B	A	A	B	B	B	A	B	-	B	A	B	A	A	A	-	A	A	A	B	A	B	B	A	B	B	A	B	B	A	B	B	A	B	B	A	B	B	-	B	A	B	A	B	A	A	B	B	A	A	A	B	A	-	-	A	A	B	-	B	B	A	B	B	B
AX-95237023	A	A	B	B	A	B	A	B	B	A	B	A	B	A	B	B	A	A	B	B	A	A	A	A	A	A	A	A	A	B	A	B	A	A	B	B	B	A	B	A	B	A	B	A	A	A	A	A	A	A	B	A	B	B	A	B	B	A	B	B	A	B	B	A	B	B	A	B	B	A	B	A	B	A	B	A	A	B	B	A	A	A	B	A	A	A	A	A	B	A	B	B	A	B	B	B
AX-643823243	A	-	B	B	A	B	A	B	B	A	B	A	B	A	B	B	A	A	B	B	A	A	A	A	A	A	A	A	A	B	A	-	A	A	B	B	B	A	B	A	-	A	B	A	A	A	A	-	A	B	B	A	B	B	A	B	B	A	B	B	A	B	B	A	B	B	A	B	B	A	B	A	B	A	B	A	A	B	B	A	A	A	B	A	A	A	A	A	B	A	B	B	A	B	B	B
AX-643858054	A	A	B	B	A	B	A	B	B	A	B	A	B	A	B	B	A	A	B	B	A	A	A	A	A	A	A	A	A	B	A	B	A	A	B	B	B	A	B	A	B	A	B	A	A	A	A	A	A	A	B	A	B	B	A	B	B	A	B	B	A	B	B	A	B	B	A	B	B	A	B	A	B	A	B	A	A	B	B	A	A	A	B	A	A	A	A	A	B	A	B	B	A	B	B	B
AX-643835502	A	A	B	B	A	B	A	B	B	A	B	A	B	A	B	B	A	A	B	B	A	A	A	A	A	A	A	A	A	B	A	B	A	A	B	B	B	A	B	A	B	A	B	A	A	A	A	A	A	A	B	A	B	B	A	B	B	A	B	B	A	B	B	A	B	B	A	B	B	-	B	A	B	A	B	A	A	B	B	A	A	A	B	A	A	A	A	A	B	A	B	B	A	B	B	B
AX-643810785	A	A	B	B	A	B	A	B	B	A	B	A	B	A	B	B	A	A	B	B	A	A	A	A	A	A	A	A	A	B	A	B	A	A	B	B	B	A	B	A	B	A	B	A	A	A	A	A	A	A	B	A	B	B	A	B	B	A	B	B	A	B	B	A	B	B	A	B	B	A	B	A	B	A	B	A	A	B	B	A	A	A	B	A	A	A	A	A	B	A	B	B	A	B	B	-
AX-643858064	A	A	B	B	A	B	A	B	B	A	B	A	B	A	B	B	A	A	B	B	A	A	A	A	A	A	A	A	A	-	A	B	A	A	B	B	-	A	-	A	B	A	B	A	A	A	A	A	A	A	B	A	B	B	A	B	B	A	B	B	A	B	B	A	B	B	A	B	B	B	B	A	B	A	B	A	A	B	B	A	A	A	B	A	A	A	A	A	B	A	B	B	A	B	B	B
AX-643799960	A	A	B	B	A	B	A	B	B	A	B	A	B	A	B	B	A	A	B	B	A	A	A	A	A	A	A	A	A	B	A	B	A	A	B	B	B	A	B	A	B	A	B	A	A	A	A	A	A	A	B	A	B	B	A	B	B	A	B	B	A	B	B	A	B	B	A	B	B	A	B	A	B	A	B	A	A	B	B	A	A	A	B	A	A	A	A	A	B	A	B	B	A	B	B	B
AX-643823111	B	A	A	B	A	B	A	B	A	A	A	B	A	B	A	A	B	B	A	B	A	B	B	A	A	B	A	B	A	A	B	B	B	B	B	A	A	B	A	A	B	A	B	B	A	B	A	A	B	B	A	B	B	B	B	B	B	B	A	A	B	A	B	A	B	B	A	B	A	A	A	A	A	B	A	B	A	B	A	A	B	B	B	B	B	A	A	B	A	B	A	B	A	A	A	B
AX-643857699	A	A	B	B	A	B	A	B	B	A	B	A	B	A	B	B	A	A	B	B	A	A	A	A	A	A	A	A	A	B	A	B	A	A	B	B	B	A	B	A	B	A	B	A	A	A	A	A	A	A	B	A	B	B	A	B	B	A	B	B	A	B	B	A	B	B	A	B	B	B	B	A	B	A	B	A	A	B	B	A	A	A	B	A	A	A	A	A	B	A	B	B	A	B	B	B
AX-643857709	A	A	B	B	A	B	A	B	B	A	B	A	B	A	B	B	A	A	B	B	A	A	A	A	A	A	A	A	A	B	A	B	A	A	B	B	B	A	B	A	B	A	B	A	A	A	A	A	A	A	B	A	B	B	A	B	B	A	B	B	A	B	B	A	B	B	A	B	B	B	B	A	B	A	B	A	A	B	B	A	A	A	B	A	A	A	A	A	B	A	B	B	A	B	B	B
AX-643810824	A	A	B	B	A	B	A	B	B	A	B	A	B	A	B	B	A	A	B	B	A	A	A	A	A	A	A	A	A	B	A	B	A	A	B	B	B	A	B	A	B	A	B	A	A	A	A	A	A	A	B	A	B	B	A	B	B	A	B	B	A	B	B	A	B	B	A	B	B	A	B	A	B	A	B	A	A	B	B	A	A	A	B	A	A	A	A	A	B	A	B	B	A	B	B	B
AX-94739869	A	A	B	B	A	B	A	B	B	A	B	A	B	A	B	B	A	A	B	B	A	A	A	A	A	A	A	A	A	B	A	B	A	A	B	B	B	A	B	A	B	A	B	A	A	A	A	A	A	A	B	A	B	B	-	B	B	A	B	B	A	B	B	A	B	B	A	B	B	A	B	A	B	A	B	A	A	B	B	A	A	A	B	A	A	A	A	A	B	A	B	B	A	B	B	B
AX-111214821	A	A	B	B	A	B	A	B	B	A	B	A	B	A	B	B	A	A	B	B	A	A	A	A	A	A	A	A	A	B	A	B	A	A	B	B	B	A	B	A	B	A	B	A	A	A	A	A	A	A	B	A	B	B	A	B	B	A	B	B	A	B	B	A	B	B	A	B	B	A	B	A	B	A	B	A	A	B	B	A	A	A	B	A	A	A	A	A	B	A	B	B	A	B	B	B
AX-94507303	A	A	B	B	A	B	A	B	B	A	B	A	B	A	B	B	A	A	B	B	A	A	A	A	A	A	A	A	A	B	A	B	A	A	B	B	B	A	B	A	B	A	B	A	A	A	A	A	A	A	B	A	B	B	A	B	B	A	B	B	A	B	B	A	B	B	A	B	B	B	B	A	B	A	B	A	A	B	B	A	A	A	B	A	A	A	A	A	B	A	B	B	A	B	B	B
AX-643810832	A	A	B	B	A	B	A	B	B	A	B	A	B	A	B	B	A	A	B	B	A	A	A	A	A	A	A	A	A	B	A	B	A	A	B	B	B	A	B	A	B	A	B	A	A	A	A	A	A	A	B	A	B	B	A	B	B	A	B	B	A	B	B	A	B	B	A	B	B	A	B	A	B	A	B	A	A	B	B	A	A	A	B	A	A	A	A	A	B	A	B	B	A	B	B	B
AX-643810845	A	A	B	B	A	B	A	B	B	A	B	A	B	A	B	B	A	A	B	B	A	A	A	A	A	A	A	A	A	B	A	B	A	A	B	B	B	A	B	A	B	B	B	A	A	A	A	A	A	A	B	A	B	B	A	B	B	A	B	B	A	B	B	A	B	B	A	B	B	A	B	A	B	A	B	A	A	B	B	A	A	A	B	A	A	A	A	A	B	A	B	B	A	B	B	B
AX-643857781	A	A	B	B	A	B	A	B	B	A	B	A	B	A	B	B	A	A	B	B	A	A	A	A	A	A	A	A	A	B	A	B	A	A	B	B	B	A	B	A	B	A	B	A	A	A	A	A	A	A	B	A	B	B	A	B	B	A	B	B	A	B	B	A	B	B	A	B	B	A	B	A	B	A	B	A	A	B	B	A	A	A	B	A	A	A	A	A	B	A	B	B	A	B	B	B
AX-643823414	A	A	B	B	A	B	A	B	B	A	B	A	B	A	B	B	A	A	B	B	A	A	A	A	A	A	A	A	A	B	A	B	A	A	B	B	B	A	B	A	B	A	B	A	A	A	A	A	A	A	B	A	B	B	A	B	B	A	B	B	A	B	B	A	B	B	A	B	B	-	B	A	B	A	B	A	A	B	B	A	A	A	B	A	A	A	A	A	B	A	B	B	A	B	B	B
AX-643847105	A	A	B	B	A	B	A	B	B	A	B	A	B	A	B	B	A	A	B	B	A	A	A	A	A	A	A	A	A	B	A	B	A	A	B	B	B	A	B	A	B	A	B	A	A	A	A	A	A	A	B	A	B	B	A	B	B	A	B	B	A	B	B	A	B	B	A	B	B	A	B	A	B	A	B	A	A	B	B	A	A	A	B	A	A	A	A	A	B	A	B	B	A	B	B	B
AX-86180160	A	A	B	B	A	B	A	B	B	A	B	A	B	A	B	B	A	A	B	B	A	A	A	A	A	A	A	A	A	B	A	B	A	A	B	B	B	A	B	A	B	A	B	A	A	A	A	A	A	A	B	A	B	B	A	B	B	A	B	B	A	B	B	A	B	B	A	B	B	A	B	A	B	A	B	A	A	B	B	A	A	A	B	A	A	A	A	A	B	A	B	B	A	B	B	B
AX-643847117	A	A	B	B	A	B	A	B	B	A	B	A	B	A	B	B	A	A	B	B	A	A	A	A	A	A	A	A	A	B	A	B	A	A	B	B	B	A	B	A	B	A	B	A	A	A	A	A	A	A	B	A	B	B	A	B	B	A	B	B	A	B	B	A	B	B	A	B	B	B	B	A	B	A	B	A	A	B	B	A	A	A	B	A	A	A	A	A	B	A	B	B	A	B	B	B
AX-643858212	A	A	B	B	A	B	A	B	B	A	B	A	B	A	B	B	A	A	B	B	A	A	A	A	A	A	A	A	A	B	A	B	A	A	B	B	B	A	B	A	B	A	B	A	A	A	A	A	A	A	B	A	B	B	A	B	B	A	B	B	A	B	B	A	B	B	A	B	B	A	B	A	B	A	B	A	A	B	B	A	A	A	B	A	A	A	A	A	B	A	B	B	A	B	B	B
AX-643810939	A	A	B	B	A	B	A	B	B	A	B	A	B	A	B	B	A	A	B	B	A	A	A	A	A	A	A	A	A	B	A	B	A	A	B	B	B	A	B	A	B	A	B	A	A	A	A	A	A	A	B	A	B	B	A	B	B	A	B	B	A	B	B	A	B	B	A	B	B	A	B	A	B	A	B	A	A	B	B	A	A	A	B	A	A	A	A	A	B	A	B	B	A	B	B	B
AX-94446265	A	A	B	B	A	B	A	B	B	A	B	A	B	A	B	B	A	A	B	B	A	A	A	A	A	A	A	A	A	B	A	B	A	A	B	B	B	A	B	A	B	A	B	A	A	A	A	A	A	A	B	A	B	B	A	B	B	A	B	B	A	B	B	A	B	B	A	B	B	A	B	A	B	A	B	A	A	B	B	A	A	A	B	A	A	A	A	A	B	A	B	B	A	B	B	B
AX-643847153	A	A	B	B	A	B	A	B	B	A	B	A	B	A	B	B	-	A	B	B	A	A	A	A	A	A	A	A	A	B	A	-	A	A	B	B	B	A	B	A	B	A	B	A	A	A	A	A	A	A	B	A	B	B	A	B	B	A	-	B	A	B	B	A	B	B	A	B	B	A	B	A	B	A	B	A	A	B	B	A	A	A	B	A	A	A	A	A	B	A	B	B	A	B	B	B
AX-643810942	A	A	B	B	A	B	A	B	B	A	B	A	B	A	B	B	A	A	B	B	A	A	A	A	A	A	A	A	A	B	A	B	A	A	B	B	B	A	B	A	B	A	B	A	A	A	A	A	A	A	B	A	B	B	A	B	B	A	B	B	A	B	B	A	B	B	A	B	B	A	B	A	B	A	B	A	A	B	B	A	A	A	B	A	A	A	A	A	B	A	B	B	A	B	B	B
AX-643857878	A	A	B	B	A	B	A	B	B	A	B	A	B	A	B	B	A	A	B	B	A	A	A	A	A	A	A	A	A	B	A	B	A	A	B	B	B	A	B	A	B	A	B	A	A	A	A	A	A	A	B	A	B	B	A	B	B	A	B	B	A	B	B	A	B	B	A	B	B	B	B	A	B	A	B	A	A	B	B	A	A	A	B	A	A	A	A	A	B	A	B	B	A	B	B	B
AX-643836058	A	A	B	B	A	B	A	B	B	A	B	A	B	A	B	B	A	A	B	B	-	A	-	A	A	A	A	A	A	B	A	B	A	A	B	B	B	A	B	A	B	A	B	A	A	A	A	A	A	A	B	A	B	B	A	B	B	A	B	B	A	B	B	A	B	B	A	B	B	A	B	A	B	A	B	A	A	B	B	A	A	A	B	A	A	A	A	-	B	A	B	B	A	B	B	B
AX-643847185	A	A	B	B	A	B	A	B	B	A	B	A	B	A	B	B	A	A	B	B	A	A	A	A	A	A	A	A	A	B	A	B	A	A	B	B	B	A	B	A	B	A	B	A	A	A	A	A	-	A	B	A	B	B	A	B	B	A	B	B	A	B	B	A	B	B	A	B	B	A	B	A	B	A	B	A	A	B	B	A	A	A	B	A	A	A	A	A	B	A	B	B	A	B	B	B
AX-643800091	A	A	B	B	A	B	A	B	B	A	B	A	B	A	B	B	A	A	B	B	A	A	A	A	A	A	A	A	A	B	A	B	A	A	B	B	B	A	B	A	B	A	B	A	A	A	A	A	A	A	B	A	B	B	A	B	B	A	B	B	A	B	B	A	B	B	A	B	B	A	B	A	B	A	B	A	A	B	B	A	A	A	B	A	A	A	A	A	B	A	B	B	A	B	B	B
AX-643811027	A	A	B	B	A	B	A	B	B	A	B	A	B	A	B	B	A	A	B	B	A	A	A	A	A	A	A	A	A	B	A	B	A	A	B	B	B	A	B	A	B	A	B	A	A	A	A	A	A	A	B	A	B	B	A	B	B	A	B	B	A	B	B	A	B	B	A	B	B	A	B	A	B	A	B	A	A	B	B	A	A	A	B	A	A	A	A	A	B	A	B	B	A	B	B	B
AX-643857920	A	A	B	B	A	B	A	B	B	A	B	A	B	A	B	B	A	A	B	B	A	A	A	A	A	A	A	A	A	B	A	B	A	A	B	B	B	A	B	A	B	A	B	A	A	A	A	A	A	A	B	A	B	B	A	B	B	A	B	B	A	B	B	A	B	B	A	B	B	A	B	A	B	A	B	A	A	B	B	A	A	A	B	A	A	A	A	A	B	A	B	B	A	B	B	B
AX-643847530	A	A	B	B	A	B	A	B	B	A	B	A	B	A	B	B	A	A	B	B	A	A	A	A	A	A	A	A	A	B	A	B	A	A	B	B	B	A	B	A	B	A	B	A	A	A	A	A	A	A	B	A	B	B	A	B	B	A	B	B	A	B	B	A	B	B	A	B	B	B	B	A	B	A	B	A	A	B	B	A	A	A	B	A	A	A	A	A	B	A	B	B	A	B	B	B
AX-643858326	A	A	B	B	A	B	A	B	B	A	B	A	B	A	B	B	A	A	B	B	A	A	A	A	A	A	A	A	A	B	A	B	A	A	B	B	B	A	B	A	B	A	B	A	A	A	A	A	A	A	B	A	B	B	A	B	B	A	B	B	A	B	B	A	B	B	A	B	B	A	B	A	B	A	B	A	A	B	B	A	A	A	B	A	A	A	A	A	B	A	B	B	A	B	B	B
AX-643811052	A	A	B	B	A	-	A	B	-	A	-	A	B	A	-	B	A	A	B	B	A	A	A	-	A	A	A	A	A	B	A	-	A	A	B	B	B	A	B	A	B	A	B	A	A	A	A	A	A	A	B	A	B	-	A	B	B	A	B	B	A	B	B	A	B	B	-	B	B	-	B	A	B	A	B	A	A	B	B	A	A	A	B	-	A	A	-	A	B	A	B	B	A	-	B	B
AX-643835808	A	A	B	B	A	B	A	B	B	A	B	A	B	A	B	B	A	A	B	B	A	A	A	A	A	A	A	A	A	B	A	B	A	A	B	B	B	A	B	A	B	A	B	A	A	A	-	A	A	A	B	A	B	B	A	B	B	A	B	B	A	B	B	A	B	B	A	B	B	A	B	A	B	A	B	A	A	B	B	A	A	A	B	A	B	A	A	A	B	A	B	B	A	B	B	B
AX-643811074	A	-	B	B	A	B	A	B	B	A	B	A	B	A	B	B	A	B	A	A	A	A	A	A	A	A	A	A	A	B	A	B	A	A	B	B	B	A	-	A	B	A	B	A	A	A	A	A	A	A	B	A	B	B	A	B	B	A	B	B	A	B	B	A	B	B	A	B	B	A	B	A	-	A	B	A	A	-	B	A	A	A	B	A	A	A	A	A	B	A	B	B	A	B	B	B
AX-643847257	A	A	B	B	A	B	A	B	B	A	B	A	B	A	B	B	A	A	B	B	A	A	A	A	A	A	A	A	A	B	A	B	A	A	B	B	B	A	B	A	B	A	B	A	A	A	A	A	A	A	B	A	B	B	A	B	B	A	B	B	A	B	B	A	B	B	A	B	B	-	B	A	B	A	B	A	A	B	B	A	A	A	B	A	A	A	A	A	B	A	B	B	A	B	B	B
AX-643866274	A	A	B	B	A	B	A	B	B	A	B	A	B	A	B	B	A	A	B	B	A	A	A	A	A	A	A	A	A	B	A	B	A	A	B	B	B	A	B	A	B	A	B	A	A	A	A	A	A	A	B	A	B	B	A	B	B	A	B	B	A	B	B	A	B	B	A	B	B	A	B	A	B	A	B	A	A	B	B	A	A	A	B	A	A	A	A	A	B	A	B	B	A	B	B	B
AX-643811042	A	A	B	B	A	B	A	B	B	A	B	A	B	A	B	B	A	A	B	B	A	A	A	A	A	A	A	A	A	B	A	B	A	A	B	B	B	A	B	A	B	A	B	A	A	A	A	A	A	A	B	A	B	B	A	B	B	A	B	B	A	B	B	A	B	B	A	B	B	A	B	A	B	A	B	A	A	B	B	A	A	A	B	A	A	A	A	A	B	A	B	B	A	B	B	B
AX-86184075	A	A	B	B	A	B	A	B	B	A	B	A	B	A	B	B	A	A	B	B	A	A	A	A	A	-	A	A	A	B	A	B	A	A	B	B	B	A	B	A	B	A	B	A	A	A	A	A	A	A	B	A	-	B	A	B	B	A	B	B	A	B	B	A	B	B	A	B	B	A	B	A	B	A	B	A	A	B	B	A	A	A	B	A	A	A	A	A	B	A	B	B	A	B	B	B
AX-643797923	-	A	B	B	A	B	A	B	B	A	-	A	B	A	B	B	A	A	B	B	A	A	A	A	A	A	A	A	A	A	A	B	A	A	B	B	B	A	B	A	B	A	-	A	A	A	A	A	A	A	B	A	B	B	A	B	B	A	B	B	A	-	B	A	B	B	A	B	B	A	B	A	B	A	B	A	A	B	B	A	A	A	B	A	A	A	A	A	B	A	B	B	-	B	B	B
AX-643847282	A	A	B	B	A	B	A	B	B	A	B	A	B	A	B	B	A	A	B	B	A	A	A	A	A	A	A	A	A	B	A	B	A	A	B	B	B	A	B	A	B	A	B	A	A	A	A	A	A	A	B	A	B	B	A	B	B	A	B	B	A	B	B	A	B	B	A	B	B	B	B	A	B	A	B	A	A	B	B	A	A	A	B	A	A	A	A	A	B	A	B	B	A	B	B	B
AX-174259983	A	A	B	B	A	B	A	B	B	A	B	A	B	A	B	B	A	A	B	B	A	A	A	A	A	A	A	A	A	B	A	B	A	A	B	B	B	A	B	A	B	A	B	A	A	A	A	A	A	A	B	A	B	B	A	B	B	A	B	B	A	B	B	A	B	B	A	B	B	A	B	A	B	A	B	A	A	B	B	A	A	A	B	A	A	A	A	A	B	A	B	B	A	B	B	B
AX-643847612	A	A	B	B	A	B	A	B	B	A	B	A	B	A	B	B	A	A	B	B	A	A	A	A	A	A	A	A	A	B	A	B	A	A	B	B	B	A	B	A	B	A	B	A	A	A	A	A	A	A	B	A	B	B	A	B	B	A	B	B	A	B	B	A	B	B	A	B	B	B	B	A	B	A	B	A	A	B	B	A	A	A	B	A	A	A	A	A	B	A	B	B	A	B	B	B
AX-86163092	A	A	B	B	A	B	A	B	B	A	B	A	B	A	B	B	A	A	B	B	A	A	A	A	A	A	A	A	A	B	A	B	A	A	B	B	B	A	B	A	B	A	B	A	A	A	A	A	A	A	B	A	B	B	A	B	B	A	B	B	A	B	B	A	B	B	A	B	B	A	B	A	B	A	B	A	A	B	B	A	A	A	B	A	A	A	A	A	B	A	B	B	A	B	B	B
AX-158600239	A	A	B	B	A	B	A	B	B	A	B	A	B	A	B	B	A	A	B	B	A	A	A	A	A	A	A	A	A	B	A	B	A	A	B	B	B	A	-	A	B	A	B	A	A	A	A	A	A	A	B	A	B	B	A	B	B	A	B	B	A	B	B	A	B	B	A	B	B	A	B	A	B	A	B	A	A	B	B	A	A	A	B	A	A	A	A	A	B	A	B	B	A	B	B	B
AX-643823473	B	A	B	B	A	B	A	B	B	A	B	A	B	A	B	B	A	A	-	B	B	A	-	-	A	A	A	A	A	B	A	B	-	A	B	B	B	A	B	-	B	A	B	-	A	A	A	A	A	A	-	-	B	B	A	B	B	A	B	B	A	B	B	A	B	B	A	B	B	A	-	A	B	A	B	A	A	B	B	A	A	A	B	A	A	A	A	A	B	A	B	B	A	B	B	B
AX-643811139	A	A	B	B	A	B	A	B	B	A	B	A	B	A	B	B	A	A	B	B	A	A	A	A	A	A	A	A	A	B	A	B	A	A	B	B	B	A	B	A	B	A	B	A	A	A	A	A	A	A	B	A	B	B	A	B	B	-	B	B	A	B	B	A	B	B	A	B	B	A	B	A	B	A	B	A	A	B	B	A	A	A	B	A	A	A	A	A	B	A	B	B	A	B	B	B
AX-95076804	A	A	B	B	A	B	A	B	B	A	B	A	B	A	B	B	A	A	B	B	A	A	A	A	A	A	A	A	A	B	A	B	A	A	B	B	B	A	B	A	B	A	B	A	A	A	A	A	A	A	B	A	B	B	A	B	B	A	B	B	A	B	B	A	B	B	A	B	B	A	B	A	B	A	B	A	A	B	B	A	A	A	B	A	A	A	A	A	B	A	B	B	A	B	B	B
AX-643811151	A	A	B	B	A	B	A	B	B	A	B	A	B	A	B	B	A	A	B	B	A	A	A	A	A	A	A	A	A	B	A	B	A	A	B	B	B	A	B	A	B	A	B	A	A	A	A	A	A	A	B	A	B	B	A	B	B	A	B	B	A	B	B	A	B	B	A	B	B	B	B	A	B	A	B	A	A	B	B	A	A	A	B	A	A	A	A	A	B	A	B	B	A	B	B	B
AX-95097665	A	A	B	B	A	B	A	B	B	A	B	A	B	A	B	B	A	A	B	B	A	A	A	A	A	A	A	A	A	A	A	B	A	A	B	B	B	A	B	A	B	A	B	A	A	A	A	A	A	A	B	A	B	B	A	B	B	A	B	B	A	B	B	A	B	B	A	B	B	A	B	A	B	A	B	A	A	B	B	A	A	A	B	A	A	A	A	A	-	A	B	B	A	B	B	B
AX-94673866	B	A	A	A	A	B	A	B	B	B	A	A	A	B	B	B	B	A	A	B	A	A	A	B	B	B	A	B	A	B	A	B	B	B	B	A	B	B	B	B	B	A	B	A	A	B	B	B	B	B	B	B	A	B	A	A	A	B	A	B	B	B	B	A	A	A	A	B	A	A	A	B	A	A	A	A	B	B	B	A	A	A	A	A	A	B	B	B	A	A	B	B	A	B	B	A
AX-643811137	A	A	B	B	A	B	A	B	B	A	B	A	B	A	B	B	A	A	B	B	A	A	A	A	A	A	A	A	A	B	A	B	A	A	B	B	B	A	B	A	B	A	B	A	A	A	A	A	A	A	B	A	B	B	A	B	B	A	B	B	A	B	B	A	B	B	A	B	B	A	B	A	B	A	B	A	A	B	B	A	A	A	B	A	A	A	A	A	B	A	B	B	A	B	B	B
AX-643823524	A	A	B	B	A	B	A	B	B	A	B	A	B	A	B	B	A	A	B	B	A	A	A	A	A	A	A	A	A	B	A	B	A	A	B	B	B	A	B	A	B	A	B	A	A	A	A	A	A	A	B	A	B	B	A	B	B	A	B	B	A	B	B	A	B	B	A	B	B	B	B	A	B	A	B	A	A	B	B	A	A	A	B	A	A	A	A	A	B	A	B	B	A	B	B	B
AX-95238912	A	A	A	B	A	A	B	B	B	A	A	B	A	B	B	A	A	A	B	A	A	B	A	B	B	A	A	B	B	B	B	A	A	A	A	A	B	B	B	B	B	B	B	A	A	A	B	A	A	B	B	B	B	B	B	A	B	B	B	B	B	B	B	A	A	A	B	B	B	A	A	A	B	A	B	A	A	A	A	B	B	B	A	A	A	A	A	A	A	A	B	A	B	B	B	B
AX-643847360	A	A	B	B	A	B	A	B	B	A	B	A	B	A	B	B	A	A	B	B	-	A	A	A	A	A	A	A	A	B	A	B	A	A	B	B	B	A	-	A	B	A	B	A	A	A	A	A	A	A	B	A	B	B	A	B	B	A	B	B	A	B	B	A	B	B	A	-	B	B	B	A	B	A	B	A	A	B	B	A	A	A	B	A	A	A	A	A	B	A	B	B	A	B	B	B
AX-643858069	A	A	B	B	A	B	A	B	B	A	B	A	B	A	B	B	A	A	B	B	A	A	A	A	A	A	A	A	A	B	A	B	A	A	B	B	B	A	B	A	B	A	B	A	A	A	A	A	A	A	B	A	B	B	A	B	B	A	B	B	A	B	B	A	B	B	A	B	B	B	B	A	B	A	B	A	A	B	B	A	A	A	B	A	A	A	A	A	B	A	B	B	A	B	B	B
AX-95075906	A	A	B	B	A	B	A	B	B	A	B	A	B	A	B	B	A	A	B	B	A	A	A	A	A	A	A	A	A	B	A	B	A	A	B	B	B	A	B	A	B	A	B	A	A	A	A	A	A	A	B	A	B	B	A	B	B	A	B	B	A	B	B	A	B	B	A	B	B	A	B	A	B	A	B	A	A	B	B	A	A	A	B	A	A	A	A	A	B	A	B	B	A	B	B	B
AX-94983972	A	B	B	B	A	B	A	B	B	A	B	A	B	B	A	A	B	B	A	B	B	B	A	A	A	B	B	B	B	A	A	A	A	B	A	A	B	A	A	B	B	B	A	A	B	A	A	A	B	B	A	B	A	B	A	B	A	B	A	A	B	A	B	A	A	B	A	B	A	B	A	A	A	B	B	A	A	A	A	A	A	B	A	A	B	B	A	A	A	B	B	B	A	B	A	B
AX-643858080	A	A	B	B	A	B	A	B	B	A	B	A	B	A	B	B	A	A	B	B	A	A	A	A	A	A	A	A	A	B	A	B	A	A	B	B	B	A	B	A	B	A	B	A	A	A	A	A	A	A	B	A	B	B	A	B	B	A	B	B	A	B	B	A	B	B	A	B	B	B	B	A	B	A	B	A	A	B	B	A	A	A	B	A	A	A	A	A	B	A	B	B	A	B	B	B
AX-643811173	A	A	B	B	A	B	A	B	B	A	B	A	B	A	B	B	A	A	B	B	A	A	A	A	A	A	A	A	A	B	A	B	A	A	B	B	B	A	B	A	B	A	B	A	A	A	A	A	A	A	B	A	B	B	A	B	B	A	B	B	A	B	B	A	B	B	A	B	B	A	B	A	B	A	B	A	A	B	B	A	A	A	B	A	A	A	A	A	B	A	B	B	A	B	B	B
AX-94716600	A	A	B	B	A	B	A	B	B	A	B	A	B	A	B	B	A	A	B	B	A	A	A	A	A	A	A	A	A	B	A	B	A	A	B	B	B	A	B	A	B	A	B	A	A	A	A	A	A	A	B	A	B	B	A	B	B	A	B	B	A	B	B	A	B	B	A	B	B	A	B	A	B	A	B	A	A	B	B	A	A	A	B	A	A	A	A	A	B	A	B	B	A	B	B	B
AX-643847413	A	A	B	B	A	B	A	B	B	A	B	A	B	A	B	B	A	A	B	B	A	A	A	A	A	A	A	A	A	B	A	B	A	A	B	B	B	A	B	A	B	A	B	A	A	A	A	A	A	A	B	A	B	B	A	B	B	A	B	B	A	B	B	A	B	B	A	B	B	A	B	A	B	A	B	A	A	B	B	A	A	A	B	A	A	A	A	A	B	-	B	B	A	B	B	B
AX-643858116	A	A	B	B	A	B	A	B	B	A	B	A	B	A	B	B	A	A	B	B	A	A	A	A	A	A	A	A	A	B	A	B	A	A	B	B	B	A	B	A	B	A	B	A	A	A	A	A	A	A	B	A	B	B	A	B	B	A	B	B	A	B	B	A	B	B	A	B	B	B	B	A	B	A	B	A	A	B	B	A	A	A	B	A	A	A	A	A	B	A	B	B	A	B	B	B
AX-94424031	A	A	B	B	A	B	A	B	B	A	B	A	B	A	B	B	A	A	B	B	A	A	A	A	A	A	A	A	A	B	A	B	A	A	B	B	B	A	B	A	B	A	B	A	A	A	A	A	A	A	B	A	B	B	A	B	B	A	B	B	A	B	B	A	B	B	A	B	B	A	B	A	B	A	B	A	A	B	B	A	A	A	B	A	A	A	A	A	B	A	B	B	A	B	B	B
AX-94426042	A	A	B	B	A	B	A	B	B	A	B	A	B	A	B	B	A	A	B	B	A	A	A	A	A	A	A	A	A	B	A	B	A	A	B	B	B	A	B	A	B	A	B	A	A	A	A	A	A	A	B	A	B	B	A	B	B	A	B	B	A	B	B	A	B	B	A	B	B	A	B	A	B	A	B	A	A	B	B	A	A	A	B	A	A	A	A	A	B	A	B	B	A	B	B	B
AX-94491131	A	A	B	B	A	B	A	B	B	A	B	A	B	A	B	B	A	A	B	B	A	A	A	A	A	A	A	A	A	B	A	B	A	A	B	B	B	A	B	A	B	A	B	A	A	A	A	A	A	A	B	A	B	B	A	B	B	A	B	B	A	B	B	A	B	B	A	B	B	A	B	A	B	A	B	A	A	B	B	A	A	A	B	A	A	A	A	A	B	A	B	B	A	B	B	B
AX-643866439	A	A	B	B	A	B	A	B	B	A	B	A	B	A	B	A	A	A	B	B	A	A	A	A	A	A	A	A	A	B	A	B	A	A	B	B	B	A	-	A	B	A	B	A	A	A	A	A	A	A	B	A	B	B	A	B	B	A	B	-	A	B	B	A	B	B	-	B	B	A	-	A	B	A	B	A	A	-	B	A	A	A	B	A	A	A	A	A	B	A	B	B	A	B	B	B
AX-94824560	A	A	B	B	A	B	-	B	B	A	B	A	B	A	B	B	A	A	B	B	A	A	A	A	A	A	A	A	-	B	A	B	A	A	B	B	B	A	B	A	B	A	B	A	A	A	A	A	A	A	B	A	B	B	A	B	B	A	B	B	A	B	B	A	B	B	A	B	B	A	B	A	B	A	B	A	A	B	B	A	-	-	B	A	A	A	A	A	B	A	B	B	A	B	B	B
AX-643858148	A	A	B	B	A	B	A	B	B	A	B	A	B	A	B	B	A	A	B	B	A	A	A	A	A	A	A	A	A	B	A	B	A	A	B	B	B	A	B	A	B	A	B	A	A	A	A	A	A	A	B	A	B	B	A	B	B	A	B	B	A	B	B	A	B	B	A	B	B	A	B	A	B	A	B	A	A	B	B	A	A	A	B	A	A	A	A	A	B	A	B	B	A	B	B	B
AX-643811263	A	A	B	B	A	B	A	B	B	A	B	A	B	A	B	B	A	A	B	B	A	A	A	A	A	A	A	A	A	B	A	B	A	A	B	A	B	A	B	A	B	A	B	A	A	A	A	A	A	A	B	A	B	B	A	B	B	A	B	B	A	B	B	A	B	B	A	B	B	A	B	A	B	A	B	A	A	B	B	A	A	A	B	A	A	A	A	A	B	A	B	B	A	B	B	B
AX-643869075	A	A	B	B	A	B	A	B	B	A	B	A	B	A	B	B	A	A	B	B	A	A	A	A	A	A	A	A	A	B	A	B	A	A	B	B	B	A	B	A	B	A	B	A	A	A	A	A	A	A	B	A	B	B	A	B	B	A	B	B	A	B	B	A	B	B	A	B	B	A	B	A	B	A	B	A	A	B	B	A	A	A	B	A	A	A	A	A	B	A	B	B	A	B	B	B
AX-643836403	A	A	B	B	A	B	A	B	B	-	B	A	B	A	B	B	-	A	B	B	-	A	A	A	A	A	A	A	-	B	A	B	A	A	B	B	B	A	B	A	B	A	B	A	A	A	A	A	A	A	B	A	B	B	A	B	B	A	B	B	A	B	B	A	B	B	A	B	B	A	B	A	B	A	B	-	A	B	B	A	A	A	B	A	A	A	A	A	B	A	B	B	A	B	B	B
AX-94611598	A	A	B	B	A	B	A	B	B	A	B	A	B	A	B	B	-	A	B	B	A	-	-	A	A	A	A	A	A	B	A	B	A	A	B	B	B	A	B	A	B	A	B	-	-	A	A	A	A	A	B	A	B	B	A	B	B	-	B	B	A	B	B	A	B	B	-	B	B	A	B	A	B	A	B	A	A	B	B	-	A	A	B	A	A	A	A	A	B	A	B	B	A	B	B	B
AX-643811291	A	A	B	B	A	B	A	B	B	A	B	A	B	A	B	-	A	A	-	-	A	A	A	A	A	A	A	A	A	-	A	B	A	A	B	B	B	A	B	A	-	A	B	A	A	A	A	A	A	A	B	A	B	B	A	B	B	A	B	B	A	B	B	A	B	B	A	B	B	A	B	A	B	A	B	A	A	B	B	A	A	A	B	A	A	A	A	A	B	A	B	B	A	B	B	B
AX-94744160	A	A	B	B	A	B	A	B	B	A	B	A	B	A	B	B	A	A	B	B	A	A	A	A	A	A	A	A	A	B	A	B	A	A	B	B	B	A	B	A	B	A	B	A	A	A	A	A	A	A	B	A	B	B	A	B	B	A	B	B	A	B	B	A	B	B	A	B	B	A	B	A	B	A	B	A	A	B	B	A	A	A	B	A	A	A	A	A	B	A	B	B	A	B	B	B
AX-95630694	A	A	B	B	A	B	A	B	B	A	B	A	B	A	B	B	A	A	B	B	A	A	A	A	A	A	A	A	A	B	A	B	A	A	B	B	B	A	B	A	B	A	B	A	A	A	A	A	A	A	B	A	B	B	A	B	B	A	B	B	A	B	B	A	B	B	A	B	B	A	B	A	B	A	B	A	A	B	B	A	A	A	B	A	A	A	A	A	B	A	B	B	A	B	B	-
AX-643811303	A	A	B	B	A	B	A	B	B	A	B	A	B	A	B	B	A	A	B	B	A	A	A	A	A	A	A	A	A	B	A	B	A	A	B	B	B	A	B	A	B	A	B	A	A	A	A	A	A	A	B	A	B	B	A	B	B	A	B	B	A	B	B	A	B	B	A	B	B	A	B	A	B	A	B	A	A	B	B	A	A	A	B	A	A	A	A	A	B	A	B	B	A	B	B	B
AX-643836443	A	A	B	B	A	B	A	B	B	A	B	A	B	A	B	B	A	A	B	B	A	A	A	A	A	A	A	A	A	B	A	B	A	A	B	B	B	A	B	A	B	A	B	A	A	A	A	A	A	A	B	A	B	B	A	B	B	A	B	B	A	B	B	A	B	B	A	B	B	B	B	A	B	A	B	A	A	B	B	A	A	A	B	A	A	A	A	A	B	A	B	B	A	B	B	B
AX-643811358	A	A	B	B	A	B	A	B	B	A	B	A	B	A	B	B	A	A	B	B	A	A	A	A	A	A	A	A	A	B	A	B	A	A	B	B	B	A	B	A	B	A	B	A	A	A	A	A	A	A	B	A	B	B	A	B	B	A	B	B	A	B	B	A	B	B	A	B	B	A	B	A	B	A	B	A	A	B	B	A	A	A	B	A	A	A	A	A	B	A	B	B	A	B	B	B
AX-95119810	A	A	B	B	-	B	-	B	B	A	B	A	B	A	B	B	A	A	B	B	A	A	A	A	A	-	A	A	A	B	A	B	A	A	B	B	B	A	B	-	B	A	B	A	A	A	A	A	A	-	B	A	B	B	A	B	B	A	B	B	A	B	B	A	B	B	-	B	B	A	B	A	B	-	B	A	-	B	B	A	A	A	B	A	A	A	A	A	B	-	B	B	A	B	B	B
AX-643811338	A	A	B	B	A	B	A	B	B	A	B	A	B	A	B	B	A	A	B	B	A	A	A	A	A	A	A	A	A	B	A	B	A	A	B	B	B	A	B	A	B	A	B	A	A	A	A	A	A	A	B	A	B	B	A	B	B	A	B	B	A	B	B	A	B	B	A	B	B	A	B	A	B	A	B	A	A	B	B	A	A	A	B	A	A	A	A	A	B	A	B	B	A	B	B	B
AX-643858666	A	A	B	B	A	B	A	B	B	A	B	A	B	A	B	B	A	A	B	B	A	A	A	A	A	A	A	A	A	B	A	B	A	A	B	B	B	A	B	A	B	A	B	A	A	A	A	A	A	A	B	A	B	B	A	B	B	A	B	B	A	B	B	A	B	B	A	B	B	A	B	A	B	A	B	A	A	B	B	A	A	A	B	A	A	A	A	A	B	A	B	B	A	B	B	B
AX-643836491	A	A	B	B	A	B	A	B	B	A	B	A	-	A	B	B	A	A	B	B	A	A	A	A	A	A	A	A	A	B	A	B	A	-	B	B	B	A	B	A	B	A	B	A	A	A	A	A	A	-	B	A	B	B	A	B	B	A	B	-	A	B	B	A	B	B	A	B	B	B	B	A	B	A	B	A	A	B	B	A	A	A	B	A	A	A	A	A	B	A	B	B	A	B	B	B
AX-643811363	A	A	B	B	A	B	A	B	B	A	B	A	B	A	B	B	A	A	B	B	A	A	A	A	A	A	A	A	A	B	A	B	A	A	B	B	B	A	B	A	B	A	B	A	A	A	A	A	A	A	B	A	B	B	A	B	B	A	B	B	A	B	B	A	B	B	A	B	B	A	B	A	B	A	B	A	A	B	B	A	A	A	B	A	A	A	A	A	B	A	B	B	A	B	B	B
AX-643836502	A	A	B	B	A	B	A	B	B	A	B	A	B	A	B	B	A	A	B	B	A	A	A	A	A	A	A	A	A	B	A	B	A	A	B	B	B	A	B	A	B	A	B	A	A	A	A	A	A	A	B	A	B	B	A	B	B	A	B	B	A	B	B	A	B	B	A	B	B	A	B	A	B	A	B	A	A	B	B	A	A	A	B	A	A	A	A	A	B	A	B	B	A	B	B	B
AX-643823767	A	A	B	B	A	B	A	B	B	A	B	A	B	A	B	B	A	A	B	B	A	A	A	A	A	A	A	A	A	B	A	B	A	A	B	B	B	A	B	A	B	A	B	A	A	A	A	A	A	A	B	A	B	B	A	B	B	A	B	B	A	B	B	A	B	B	A	B	B	-	B	A	B	A	B	A	A	B	B	A	A	A	B	A	A	A	A	A	B	A	B	B	A	B	B	B
AX-94683386	A	A	B	B	A	B	A	B	B	A	B	A	B	A	B	B	A	A	B	B	A	A	A	A	A	A	A	A	A	B	A	B	A	A	B	B	B	A	B	A	B	A	B	A	A	A	A	A	A	A	B	A	B	B	A	B	B	A	B	B	A	B	B	A	B	B	A	B	B	A	B	A	B	A	B	A	A	B	B	A	A	A	B	A	A	A	A	A	B	A	B	B	A	B	B	B
AX-643799291	A	A	B	B	A	B	A	B	A	A	B	A	B	A	B	B	A	A	B	B	A	A	A	A	A	A	A	A	A	B	A	B	A	A	B	B	B	A	B	A	B	A	B	A	A	A	A	A	A	A	B	A	B	B	A	B	B	A	B	B	A	B	B	A	B	B	A	B	B	A	B	A	B	A	B	A	A	B	B	A	A	A	B	A	A	A	A	A	B	A	B	B	A	B	B	B
AX-643866581	A	A	B	B	A	B	A	B	B	A	B	A	B	A	B	B	A	A	B	B	A	A	A	A	A	A	A	A	A	B	A	B	A	A	B	B	B	A	B	A	B	A	B	-	A	A	A	A	A	A	B	A	B	B	A	B	B	A	B	B	A	B	B	A	B	B	A	B	B	A	B	A	B	A	B	A	A	B	B	A	A	A	B	A	A	A	A	A	B	A	B	B	A	B	B	B
AX-643836539	A	A	B	B	A	B	A	B	B	A	B	A	B	A	B	B	A	A	B	B	A	A	A	A	A	A	A	A	A	B	A	B	A	A	B	B	B	A	B	A	B	A	B	A	A	A	A	A	A	A	B	A	B	B	A	B	B	A	B	B	A	B	B	A	B	B	A	B	B	A	B	A	B	A	B	A	A	B	B	A	A	A	B	A	A	A	A	A	B	A	B	B	A	B	B	B
AX-94657578	A	A	A	B	A	B	B	B	B	A	B	B	B	A	B	B	A	B	A	B	B	A	A	A	B	B	B	A	A	A	B	A	A	B	A	B	A	B	A	B	-	A	B	B	A	A	A	B	A	A	A	A	A	B	B	A	A	A	A	A	B	B	A	B	B	A	A	B	B	B	A	A	A	A	B	B	B	A	B	B	B	B	A	B	A	B	A	A	B	A	A	B	A	B	A	A
AX-643823803	A	A	B	B	A	B	A	B	B	A	B	A	B	A	B	B	A	A	B	B	A	A	A	A	A	A	A	A	A	B	A	B	A	A	B	B	B	A	B	A	B	A	B	A	A	A	A	A	A	A	B	A	B	B	A	B	B	A	B	B	A	B	B	A	B	B	A	B	B	A	B	A	B	A	B	A	A	B	B	A	A	A	B	A	A	A	A	A	B	A	B	B	A	B	B	B
AX-86178280	A	A	B	B	A	B	A	B	B	A	B	A	B	A	B	B	A	A	B	B	A	A	A	A	A	A	A	A	A	B	A	B	A	A	B	B	B	A	B	A	B	A	B	A	A	A	A	A	A	A	B	A	B	B	A	B	B	A	B	B	A	B	B	A	B	B	A	B	B	B	B	A	B	A	B	A	A	B	B	A	A	A	B	A	A	A	A	A	B	A	B	B	A	B	B	B
AX-643824002	A	A	B	B	A	B	A	B	B	A	B	A	B	A	B	B	A	A	B	B	A	A	A	A	A	A	A	A	A	B	A	B	A	A	B	B	B	A	B	A	B	A	B	A	A	A	A	A	A	A	B	A	B	B	A	B	B	A	B	B	A	B	B	A	B	B	A	B	B	A	B	A	B	A	B	A	A	B	B	A	A	A	B	A	A	A	A	A	B	A	B	B	A	B	B	B
AX-94400920	A	A	A	B	B	B	B	A	B	A	A	A	B	A	B	B	A	A	B	A	A	A	A	B	A	B	A	A	A	A	B	A	A	A	B	A	A	A	A	B	B	B	B	B	A	B	A	A	A	B	A	A	B	B	B	B	A	A	B	A	A	B	B	A	A	A	B	B	B	B	B	A	A	B	B	A	B	A	B	A	A	A	B	A	A	B	B	A	B	B	A	A	B	B	A	A
AX-643797943	A	A	B	B	A	B	A	B	B	A	B	A	B	A	B	B	A	A	B	B	A	A	A	A	A	A	A	A	A	B	A	B	A	A	B	B	B	A	B	A	B	A	B	A	A	A	A	A	A	A	B	A	B	B	A	B	B	A	B	B	A	B	B	A	B	B	A	B	B	A	B	A	B	A	B	A	A	B	B	A	A	A	B	A	A	A	A	A	B	A	B	B	A	B	B	B
AX-643823841	A	A	B	B	A	B	A	B	B	A	B	A	B	A	B	B	A	A	B	B	A	A	A	A	A	A	A	A	A	B	A	B	A	A	B	B	B	A	B	A	B	A	B	A	A	A	A	A	A	A	B	A	B	B	A	B	B	A	B	B	A	B	B	A	B	B	A	B	B	A	B	A	B	A	B	A	A	B	B	A	A	A	B	A	A	A	A	A	B	A	B	B	A	B	B	B
AX-95211139	A	A	B	B	A	B	A	B	B	A	B	A	B	A	B	B	A	A	B	B	A	A	A	A	A	A	A	A	A	B	A	B	A	A	B	B	B	A	B	A	B	A	B	A	A	A	A	A	A	A	B	A	B	B	A	B	B	A	B	B	A	B	B	A	B	B	A	B	B	A	B	A	B	A	B	A	A	B	B	A	A	A	B	A	A	A	A	A	B	A	B	B	A	B	B	B
AX-643811439	A	A	B	B	A	B	A	B	B	A	B	A	B	A	B	B	A	A	B	B	-	A	A	A	A	A	A	A	A	B	A	B	A	A	B	B	B	A	B	A	B	A	B	A	A	A	A	A	A	A	B	A	B	B	A	B	-	A	B	B	A	B	B	A	B	B	A	B	B	A	B	A	B	A	B	A	A	B	B	A	A	A	B	A	A	A	A	A	B	A	B	B	A	B	B	B
AX-94417475	A	A	B	B	A	B	A	B	B	A	B	A	B	A	B	B	A	A	B	B	A	A	A	A	A	A	A	A	A	B	A	B	A	A	B	B	B	A	B	A	B	A	B	A	A	A	A	A	A	A	B	A	B	B	A	B	B	A	B	B	A	B	B	A	B	B	A	B	B	A	B	A	B	A	B	A	A	B	B	A	A	A	B	A	A	A	A	A	B	A	B	B	A	B	B	B
AX-95244152	A	A	B	B	A	B	A	B	B	A	B	A	B	A	B	B	A	A	B	B	A	A	A	A	A	A	A	A	A	B	A	B	A	A	B	B	B	A	B	A	B	A	B	A	A	A	A	A	A	A	B	A	B	B	A	B	B	A	B	B	A	B	B	A	B	B	A	B	B	A	B	A	B	A	B	A	A	B	B	A	A	A	B	A	A	A	A	A	B	A	B	B	A	B	B	B
AX-643811449	A	A	B	B	A	B	A	B	B	A	B	A	B	A	B	B	A	A	B	B	A	A	A	A	A	A	A	A	A	B	A	B	A	A	B	B	B	A	B	A	B	A	B	A	A	A	A	A	A	A	B	A	B	B	A	B	B	A	B	B	A	B	B	A	B	B	A	B	B	A	B	A	B	A	B	A	A	B	B	A	A	A	B	A	A	A	A	A	B	A	B	B	A	B	B	B
AX-94531101	A	A	B	B	A	B	A	B	B	A	B	A	B	A	B	B	-	A	B	B	-	A	A	A	A	A	A	A	A	B	-	B	A	A	B	B	B	A	B	A	B	A	B	A	A	A	A	A	A	A	B	A	B	B	A	B	B	A	B	B	A	B	B	A	B	B	A	B	B	A	-	A	B	A	B	A	A	B	B	A	A	A	B	A	A	A	A	A	B	A	B	B	A	B	B	B
AX-86179668	A	A	B	B	A	B	A	B	B	A	-	A	B	A	B	B	A	A	B	B	A	A	A	A	A	A	A	A	A	B	A	-	A	A	B	B	B	A	B	A	B	A	B	A	A	A	A	A	A	A	B	A	B	B	A	B	-	A	B	B	A	B	B	A	B	B	A	B	B	A	B	A	B	A	B	A	A	B	B	A	A	A	B	A	A	A	A	A	B	A	B	B	A	B	B	B
AX-643811480	A	A	B	B	A	B	A	B	B	A	B	A	B	A	B	B	A	A	B	B	A	A	A	A	A	A	A	A	A	B	A	B	A	A	B	B	B	A	B	A	B	A	B	A	A	A	A	A	A	A	B	A	B	B	A	B	B	A	B	B	A	B	B	A	B	B	A	B	B	A	B	A	B	A	B	A	A	B	B	A	A	A	B	A	A	A	A	A	B	A	B	B	A	B	B	B
AX-643801467	A	A	B	B	A	B	A	B	B	A	B	A	B	A	B	B	A	A	B	B	A	A	A	A	A	A	A	A	A	B	A	B	A	A	B	B	B	A	B	A	B	A	B	A	A	A	A	A	A	A	B	A	B	B	A	B	B	A	B	B	A	B	B	A	B	B	A	B	B	A	B	A	B	A	B	A	A	B	B	A	A	A	B	A	A	A	A	A	B	A	B	B	A	B	B	B
AX-86179640	A	A	B	B	A	B	A	B	B	A	B	A	B	A	B	B	A	A	B	B	A	A	A	A	A	-	A	A	A	B	A	B	A	A	B	B	B	A	B	A	B	A	B	A	A	A	A	A	A	A	B	A	B	B	A	B	B	A	B	B	A	B	B	A	B	B	A	B	B	A	B	A	B	A	B	A	A	B	B	A	A	A	B	A	A	A	A	A	B	A	B	B	A	B	B	B
AX-94496657	A	A	B	B	A	B	A	B	B	A	B	A	B	A	B	B	A	A	B	B	A	A	A	A	A	A	A	A	A	B	A	B	A	A	B	B	B	A	B	A	B	A	B	A	A	A	A	A	A	A	B	A	B	B	A	B	B	A	B	B	A	B	B	A	B	B	A	B	B	A	B	A	B	A	B	A	A	B	B	A	A	A	B	A	A	A	A	A	B	A	B	B	A	B	B	B
AX-643848012	A	A	B	B	A	B	A	B	B	A	B	A	B	A	B	B	A	A	B	B	A	A	A	A	A	A	A	A	A	B	A	B	A	A	B	B	B	A	B	A	B	A	B	A	A	A	A	A	A	A	B	A	B	B	A	B	B	A	B	B	A	B	B	A	B	B	A	B	B	A	B	A	B	A	B	A	A	B	B	A	A	A	B	A	A	A	A	A	B	A	B	B	A	B	B	B
AX-643867125	A	A	B	B	A	B	A	B	B	A	B	A	B	A	B	B	A	A	-	B	A	A	A	A	A	A	A	A	-	B	-	-	A	A	B	B	B	A	B	A	-	A	B	A	A	A	A	A	A	A	B	A	-	B	A	-	B	A	B	B	A	B	B	A	B	B	A	-	B	A	B	A	B	A	B	A	A	B	B	A	A	A	B	A	A	A	A	A	B	A	B	B	A	B	B	-
AX-643811493	A	A	B	B	A	B	A	B	B	A	B	A	B	A	B	B	A	A	B	B	A	A	A	A	A	A	A	A	A	B	A	B	A	A	B	B	B	A	B	A	B	B	B	A	A	A	A	A	A	A	B	A	B	B	A	B	B	A	B	B	A	B	B	A	B	B	A	B	B	A	B	A	B	A	B	A	A	B	B	A	A	A	B	A	A	A	A	A	B	A	B	B	A	B	B	B
AX-643867142	A	A	B	B	A	B	A	B	B	A	B	A	B	A	B	B	A	A	B	B	A	A	A	A	A	A	A	A	A	B	A	B	A	A	B	B	B	A	B	A	B	A	B	A	A	A	A	A	A	A	B	A	B	B	A	B	B	A	B	B	A	B	B	A	B	B	A	B	B	A	B	A	B	A	B	A	A	B	B	A	A	A	B	A	A	A	A	A	B	A	B	B	A	B	B	B
AX-643847708	A	A	B	B	A	B	A	B	B	A	B	A	B	A	B	B	A	A	B	B	A	A	A	A	A	A	A	A	A	B	A	B	A	A	B	B	B	A	B	A	B	A	B	A	A	A	A	A	A	A	B	A	B	B	A	B	B	A	B	B	A	B	B	A	B	B	A	B	B	B	B	A	B	A	B	A	A	B	B	A	A	A	B	A	A	A	A	A	B	A	B	B	A	B	B	B
AX-95219881	A	A	A	B	B	B	B	A	B	A	A	A	B	A	B	B	A	A	B	A	A	A	A	B	A	B	A	A	A	A	B	A	A	A	B	A	A	A	A	B	B	B	B	B	A	B	A	A	A	B	A	A	B	B	B	B	A	A	B	A	A	B	B	B	A	A	B	B	B	B	B	A	A	B	B	A	B	A	B	A	A	A	B	A	A	B	B	A	B	B	A	A	B	B	A	A
AX-86179703	A	A	B	B	A	B	A	B	B	A	B	A	B	A	B	B	A	A	B	-	A	A	A	A	A	A	A	A	A	B	A	-	A	A	B	B	B	A	B	A	B	A	B	A	A	A	A	A	A	A	B	A	B	B	A	-	B	A	B	B	A	B	B	A	B	B	A	B	B	A	B	A	B	A	B	A	A	B	B	A	A	A	B	A	A	A	A	A	B	A	B	B	A	B	B	B
AX-643811503	A	A	B	B	A	B	A	B	B	A	B	A	B	A	B	B	A	A	B	B	A	A	A	A	A	A	A	A	A	B	A	B	A	A	B	B	B	A	B	A	B	A	B	A	A	A	A	A	A	A	B	A	B	B	A	B	B	A	B	B	A	B	B	A	B	B	A	B	B	A	B	A	B	A	B	A	A	B	B	A	A	A	B	A	A	A	A	A	B	A	B	B	A	B	B	B
AX-643836644	A	A	B	B	A	B	A	B	B	A	B	A	B	A	B	B	A	A	B	B	A	A	A	A	A	A	A	A	A	B	A	B	A	A	B	B	B	A	B	A	B	A	B	A	A	A	A	A	A	A	B	A	B	B	A	B	B	A	B	B	A	B	B	A	B	B	A	B	B	A	B	A	B	A	B	A	A	B	B	A	A	A	B	A	A	A	A	A	B	A	B	B	A	B	B	B
AX-643856418	A	B	B	B	A	B	A	B	B	A	B	A	B	A	B	B	A	A	B	B	A	A	A	A	A	A	A	A	A	B	A	B	A	A	B	B	B	A	B	A	B	A	B	A	A	A	A	A	A	A	B	A	B	B	A	B	B	A	B	B	A	B	B	A	B	B	A	B	B	A	B	A	B	A	B	A	A	B	B	A	A	A	B	A	A	A	A	A	B	A	B	B	A	B	B	B
AX-643811494	A	A	B	B	A	B	A	B	B	A	B	A	B	A	B	B	A	A	B	B	A	A	A	A	A	A	A	A	A	B	A	B	A	A	B	B	B	A	B	A	B	A	B	A	A	A	A	A	A	A	B	A	B	B	A	B	B	A	B	B	A	B	B	A	B	B	A	B	B	A	B	A	B	A	B	A	A	B	B	A	A	A	B	A	A	A	A	A	B	A	B	B	A	B	B	B
AX-95239109	A	A	B	B	A	B	A	B	B	A	B	A	B	A	B	B	A	A	B	B	A	A	A	A	A	A	A	A	A	B	A	B	A	A	B	B	B	A	B	A	B	A	B	A	A	A	A	A	A	A	B	A	B	B	A	B	B	A	B	B	A	B	B	A	B	B	A	B	B	A	B	A	B	A	B	A	A	B	B	A	A	A	B	A	A	A	A	A	B	A	B	B	A	B	B	B
AX-94826546	A	A	B	B	A	B	A	B	B	A	B	A	B	A	B	B	A	A	B	B	A	A	A	A	A	A	A	A	A	B	A	B	A	A	B	B	B	A	B	A	B	A	B	A	A	A	A	A	A	A	B	A	B	B	A	B	B	A	B	B	A	B	B	A	B	B	A	B	B	A	B	A	B	A	B	A	A	B	B	A	A	A	B	A	A	A	A	A	B	A	B	B	A	B	B	B
AX-643823939	A	A	B	B	A	B	A	B	B	-	B	A	B	A	B	-	A	A	B	B	A	A	A	A	A	A	A	A	A	B	A	B	A	A	B	B	B	A	B	A	B	A	B	A	A	A	A	A	A	A	B	A	B	B	A	B	B	A	B	B	A	B	B	A	B	B	A	B	B	A	B	A	B	A	B	A	A	B	B	A	A	A	B	A	A	A	A	A	B	A	B	B	A	B	B	B
AX-643811538	A	A	B	B	A	B	A	B	B	A	B	A	B	A	B	A	A	A	B	-	A	A	A	A	A	A	A	A	A	B	A	-	A	A	B	B	B	A	B	A	B	A	B	A	A	A	A	A	A	A	B	A	B	B	A	B	B	A	B	B	A	B	B	A	B	B	A	B	B	A	B	A	B	A	B	A	A	B	B	A	A	A	B	A	A	A	A	A	B	A	B	B	A	B	B	B
AX-643869079	A	A	B	B	A	B	A	B	B	A	B	A	B	A	B	B	A	A	B	B	A	A	A	A	A	A	A	A	A	B	A	B	A	A	B	B	B	A	B	A	B	A	B	A	A	A	A	A	A	A	B	A	B	B	A	B	B	A	B	B	A	B	B	A	B	B	A	B	B	A	B	A	B	A	B	A	A	B	B	A	A	A	B	A	A	A	A	A	B	A	B	B	A	B	B	A
AX-643866710	A	A	B	B	A	B	A	B	B	A	B	A	B	A	B	B	A	A	B	B	A	A	A	A	A	A	A	A	A	B	A	B	A	A	B	B	B	A	B	A	B	A	B	A	A	A	A	A	A	A	B	A	B	B	A	B	B	A	B	B	A	B	B	A	B	B	A	B	B	A	B	A	B	A	B	A	A	B	B	A	A	A	B	A	A	A	A	A	B	A	B	B	A	B	B	B
AX-643811526	A	A	B	B	A	B	A	B	B	A	B	A	B	A	B	B	A	A	B	B	A	A	A	A	A	A	A	A	A	B	A	B	A	A	B	B	B	A	B	A	B	A	B	A	A	A	A	A	A	A	B	A	B	B	A	B	B	A	B	B	A	B	B	A	B	B	A	B	B	A	B	A	B	A	B	A	A	B	B	A	A	A	B	A	A	A	A	A	B	A	B	B	A	B	B	B
AX-94391827	A	A	A	B	B	B	B	A	B	A	A	A	B	A	B	B	A	A	B	A	A	A	A	B	A	B	A	A	A	A	B	A	A	A	B	A	A	A	A	B	B	B	B	B	A	B	A	A	A	B	A	A	B	B	B	B	A	A	B	A	A	B	B	B	A	A	B	B	B	B	B	A	A	B	B	A	B	A	B	A	A	A	B	A	A	B	B	A	B	B	A	A	B	B	A	A
AX-643811562	A	A	B	B	A	B	A	B	B	A	B	A	B	A	B	B	A	A	B	B	A	A	A	A	A	A	A	A	A	B	A	B	A	A	B	B	B	A	B	A	B	A	B	A	A	A	A	A	A	A	B	A	B	B	A	B	B	A	B	B	A	B	B	A	B	B	A	B	B	A	B	A	B	A	B	A	A	B	B	A	A	A	B	A	A	A	A	A	B	A	B	B	A	B	B	B
AX-643858441	A	A	B	B	A	B	A	B	B	A	B	A	B	A	B	B	A	A	B	B	A	A	A	A	A	A	A	A	A	B	A	B	A	A	B	B	B	-	B	A	B	A	B	A	A	A	A	A	A	A	B	A	B	B	A	B	B	A	B	B	A	B	B	A	B	B	A	B	B	A	B	A	B	A	B	A	A	B	B	A	A	A	B	A	A	A	A	A	B	A	B	B	A	B	B	-
AX-95171536	A	A	B	B	A	B	A	B	B	A	B	A	B	A	B	B	A	A	B	B	A	A	A	A	A	A	A	A	A	B	A	B	A	A	B	B	B	A	B	A	B	A	B	A	A	A	A	A	A	A	B	A	B	B	A	-	B	A	B	B	A	B	B	A	B	B	A	B	B	A	B	A	B	A	B	A	A	B	B	A	A	A	B	A	A	A	A	A	B	A	B	B	A	B	B	B
AX-108780866	A	A	B	B	A	B	A	B	B	A	B	A	B	A	B	B	A	A	B	B	A	A	A	A	A	A	A	A	A	B	A	B	A	A	B	B	B	A	B	A	B	A	B	A	A	A	A	A	A	A	B	A	B	B	A	B	B	A	B	B	A	B	B	A	B	B	A	B	B	A	B	A	B	A	B	A	A	B	B	A	A	A	B	A	A	A	A	A	B	A	B	B	A	B	B	B
AX-643847785	A	A	B	B	A	B	A	B	B	A	B	A	B	A	B	B	A	A	B	B	A	A	A	A	A	A	A	A	A	B	A	B	A	A	B	B	B	A	B	A	B	A	B	A	A	A	A	A	A	A	B	A	B	B	A	B	B	A	B	B	A	B	B	A	B	B	A	B	B	A	B	A	B	A	B	A	A	B	B	A	A	A	B	A	A	A	A	A	B	A	B	B	A	B	B	B
AX-94532066	A	A	B	B	A	B	A	B	B	A	B	A	B	A	B	B	A	A	B	B	A	A	A	A	A	A	A	A	A	B	A	B	A	A	B	B	B	A	B	A	B	A	B	A	A	A	A	A	A	A	B	A	B	B	A	B	B	A	B	B	A	B	B	A	B	B	A	B	B	A	B	A	B	A	B	A	A	B	B	A	A	A	B	A	A	A	A	A	B	A	B	B	A	B	B	B
AX-643847798	A	A	B	B	A	B	A	B	B	A	B	A	B	A	B	B	A	A	-	B	A	A	A	A	A	A	A	A	A	-	A	-	A	A	B	B	B	A	B	A	B	A	B	A	A	A	A	A	A	A	B	A	B	-	A	B	B	A	B	B	A	B	B	A	B	B	A	B	B	A	B	A	B	A	B	A	A	B	B	A	A	A	B	A	A	A	A	A	B	A	B	B	A	B	B	B
AX-643858468	A	-	B	B	A	B	A	B	B	A	B	A	B	A	B	B	A	A	B	B	A	A	A	A	A	A	A	A	A	B	A	B	A	A	B	B	B	A	B	A	B	A	B	A	A	A	A	A	A	A	B	A	B	B	A	B	B	A	B	B	A	B	B	A	B	B	A	B	B	A	B	A	B	A	B	A	A	B	B	A	A	A	B	A	A	A	A	A	B	A	B	B	A	B	B	B
AX-643811596	A	A	B	B	A	B	A	B	B	A	B	A	B	A	B	B	A	A	B	B	A	A	A	A	A	A	A	A	A	B	A	B	A	A	B	B	B	A	B	A	B	A	B	A	A	A	A	A	A	A	B	A	B	B	A	B	B	A	B	B	A	B	B	A	B	B	A	B	B	A	B	A	B	A	B	A	A	B	B	A	A	A	B	A	A	A	A	A	B	A	B	B	A	B	B	B
AX-94389455	A	A	B	B	A	B	A	B	B	A	B	A	B	A	B	B	A	A	B	B	A	A	A	A	A	A	A	A	A	B	A	B	A	A	B	B	B	A	B	A	B	A	B	A	A	A	A	A	A	A	B	A	B	B	A	B	B	A	B	B	A	B	B	A	B	B	A	B	B	A	B	A	B	A	B	A	A	B	B	A	A	A	B	A	A	A	A	A	B	A	B	B	A	B	B	B
AX-94838044	A	A	B	B	A	B	A	B	B	A	B	A	B	A	B	B	A	A	B	B	A	A	A	A	A	A	A	A	A	B	A	B	A	A	B	B	B	A	B	A	B	A	B	A	A	A	A	A	A	A	B	A	B	B	A	B	B	A	B	B	A	B	B	A	B	B	A	B	B	A	B	A	B	A	B	A	A	B	B	A	A	A	B	A	A	A	A	A	B	A	B	B	A	B	B	B
AX-643858474	A	A	B	B	A	B	A	B	B	A	B	A	B	A	B	B	A	A	B	B	A	A	A	A	A	A	A	A	A	B	A	B	A	A	B	B	B	A	B	A	B	A	B	A	A	A	A	A	A	A	B	A	B	B	A	B	B	A	B	B	A	B	B	A	B	B	A	B	B	A	B	A	B	A	B	A	A	B	B	A	A	A	B	A	-	A	A	A	B	A	B	B	-	B	B	B
AX-94443076	A	A	B	B	A	B	A	B	B	A	B	A	B	A	B	B	A	A	B	B	A	A	A	A	A	A	A	A	A	B	A	B	A	A	B	B	B	A	B	A	B	A	B	A	A	A	A	A	A	A	B	A	B	B	A	B	B	A	B	B	A	B	B	A	B	B	A	B	B	A	B	A	B	A	B	A	A	B	B	A	A	A	B	A	A	A	A	A	B	A	B	B	A	B	B	B
AX-643866768	A	A	B	B	A	B	A	B	B	A	B	A	B	A	B	B	A	A	B	B	A	A	A	A	A	A	A	A	A	B	A	B	A	A	B	B	B	A	B	A	B	A	B	A	A	A	A	A	A	A	B	A	B	B	A	B	B	A	B	B	A	B	B	A	B	B	A	B	B	A	B	A	B	A	B	A	A	B	B	A	A	A	B	A	A	A	A	A	B	A	B	B	A	B	B	B
AX-95254065	A	A	B	B	A	B	A	B	B	A	B	A	B	A	B	B	A	A	B	B	A	A	A	A	A	B	A	A	A	B	A	B	A	A	B	B	B	A	B	A	B	A	B	A	A	A	A	A	A	A	B	A	B	B	A	B	B	A	B	B	A	B	B	A	B	B	A	B	B	A	B	A	B	A	B	A	A	B	B	A	A	A	B	A	A	A	A	A	B	-	B	B	A	B	B	B
AX-95222115	A	A	A	B	B	B	B	A	B	A	A	A	B	A	B	B	A	A	B	A	A	A	A	B	A	B	A	A	A	A	B	A	A	A	B	A	A	A	A	B	B	B	B	B	A	B	A	A	A	B	A	A	B	B	B	B	A	A	B	A	A	B	B	A	A	A	B	B	B	B	B	A	A	B	B	A	B	A	B	A	A	A	B	A	A	B	B	A	B	B	A	A	B	B	A	A
AX-643858512	A	A	B	B	A	B	A	B	B	A	B	A	B	A	B	-	A	A	-	-	A	A	A	A	A	A	A	A	A	B	A	B	A	A	B	B	B	A	B	A	B	A	B	A	A	A	A	A	A	A	B	A	B	B	A	B	B	A	B	B	A	B	B	A	B	B	A	B	B	A	-	A	B	A	B	A	A	B	B	A	A	A	B	A	A	A	A	A	B	A	B	B	A	B	B	B
AX-94792830	A	A	B	B	A	B	A	B	B	A	B	A	B	A	B	B	A	A	B	B	A	A	A	A	A	A	A	A	A	B	A	B	A	A	B	B	B	A	B	A	B	A	B	A	A	A	A	A	A	A	B	A	B	B	A	B	B	A	B	B	A	B	B	A	B	B	A	B	B	A	B	A	B	A	B	A	A	B	B	A	A	A	B	A	A	A	A	A	B	A	B	B	A	B	B	B
AX-94625510	A	A	B	A	A	B	B	B	B	B	A	B	B	A	B	A	B	A	B	B	B	B	A	A	B	A	A	A	B	A	A	B	A	A	A	A	A	B	A	A	A	B	A	B	B	A	B	B	B	B	B	A	B	B	A	B	B	B	B	B	B	B	A	B	B	B	B	A	B	A	B	A	A	A	A	A	A	A	A	A	A	A	A	A	B	B	B	A	B	B	A	A	B	B	A	A
AX-94632750	A	A	B	B	A	B	A	B	B	A	B	A	B	A	B	B	A	A	B	B	A	A	A	A	A	A	A	A	A	B	A	B	A	A	B	B	B	A	B	A	B	A	B	A	A	A	A	A	A	A	B	A	B	B	A	B	B	A	B	B	A	B	B	A	B	B	A	B	B	A	B	A	B	A	B	A	A	B	B	A	A	A	B	A	A	A	A	A	B	A	B	B	A	B	B	B
AX-94945478	A	A	B	B	A	B	A	B	B	A	B	A	B	A	B	B	A	A	B	B	A	A	A	A	A	A	A	A	A	B	A	B	A	A	B	B	B	A	B	A	B	A	B	A	A	A	A	A	A	A	B	A	B	B	A	B	B	A	B	B	A	B	B	A	B	B	A	B	B	A	B	A	B	A	B	A	A	B	B	A	A	A	B	A	A	A	A	A	B	A	B	B	A	B	B	B
AX-643836476	A	A	B	B	A	B	A	B	B	A	B	A	B	A	B	B	A	A	B	B	A	A	A	A	A	A	A	A	A	B	A	B	A	A	B	B	B	A	B	A	B	A	B	A	A	A	A	A	A	A	B	A	B	B	A	B	B	A	B	B	A	B	B	A	B	B	A	B	B	A	B	A	B	A	B	A	A	B	B	A	A	A	B	A	A	A	A	A	B	A	B	B	A	B	B	-
AX-95010988	A	A	B	B	A	B	A	B	B	A	B	A	B	A	B	B	A	A	B	B	A	A	A	A	A	A	A	A	A	B	A	B	A	A	B	B	B	A	B	A	B	A	B	A	A	A	A	A	A	A	B	A	B	B	A	B	B	A	B	B	A	B	B	A	B	B	A	B	B	A	B	A	B	A	B	A	A	B	B	A	A	A	B	A	A	A	A	A	B	A	B	B	A	B	B	B
AX-643869085	A	A	B	B	A	B	A	B	B	A	B	A	B	A	B	B	A	A	B	B	A	A	A	A	A	A	A	A	A	B	A	B	A	A	B	B	B	A	B	A	B	A	B	A	A	A	A	A	A	A	B	A	B	B	A	B	B	A	B	B	A	B	B	A	B	B	A	B	B	A	B	A	B	A	B	A	A	B	B	A	A	A	B	A	A	A	A	A	B	A	B	B	A	B	B	B
AX-643858956	A	A	B	B	A	B	A	B	B	A	B	A	B	A	B	B	A	A	-	B	A	A	A	A	A	A	A	A	A	B	A	B	A	A	B	B	B	A	B	A	-	A	B	A	A	A	A	A	A	A	B	A	B	B	A	-	B	A	B	B	A	B	B	A	B	B	A	B	B	A	B	A	B	A	B	A	A	B	B	A	A	A	B	A	A	A	A	A	B	A	B	B	A	B	B	B
AX-95229762	A	A	B	B	A	B	A	B	B	A	B	A	B	A	B	B	A	A	B	B	A	A	A	A	A	A	A	A	A	B	A	B	A	A	B	B	B	A	B	A	B	A	B	A	A	A	A	A	A	A	B	A	B	B	A	B	B	A	B	B	A	B	B	A	B	B	A	B	B	A	B	A	B	A	B	A	A	B	B	A	A	A	B	A	A	A	A	A	B	A	B	B	A	B	B	B
AX-94964037	A	A	B	B	A	B	A	B	B	A	B	A	B	A	B	B	A	A	B	B	A	A	A	A	A	A	A	A	A	B	A	B	A	A	B	B	B	A	B	A	B	A	B	A	A	A	A	A	A	A	B	A	B	B	A	B	B	A	B	B	A	B	B	A	B	B	A	B	B	A	B	A	B	A	B	A	A	B	B	A	A	A	B	A	A	A	A	A	B	A	B	B	A	B	B	B
AX-94439975	-	A	A	B	B	B	B	A	B	A	A	A	B	A	B	B	A	A	B	A	A	A	A	B	A	B	A	A	A	A	B	A	A	A	B	A	A	A	A	B	B	B	B	B	A	B	A	A	A	B	A	A	B	B	B	B	A	A	B	A	A	B	B	A	A	A	B	B	B	B	B	A	A	B	B	A	B	A	B	A	A	A	B	A	A	B	B	A	B	B	A	A	B	B	A	A
AX-643869087	A	A	B	B	A	B	A	B	B	A	B	A	B	A	B	B	A	A	B	B	A	A	A	A	A	A	A	A	A	B	A	B	A	A	B	B	B	A	B	A	B	A	B	A	A	A	A	A	A	A	B	A	B	B	A	B	B	A	B	B	A	B	B	A	B	B	A	B	B	A	B	A	B	A	B	A	A	B	B	A	A	A	B	A	A	A	A	A	B	A	B	B	A	B	B	B
AX-174256986	A	A	B	B	A	B	A	B	B	A	B	A	B	A	B	B	A	A	B	B	A	A	A	A	A	A	A	A	A	B	A	B	A	A	B	B	B	A	B	A	B	A	B	A	A	A	A	A	A	A	B	A	B	B	A	B	B	A	B	B	A	B	B	A	B	B	A	B	B	A	B	A	B	A	B	A	A	B	B	A	A	A	B	A	A	A	A	A	B	A	B	B	A	B	B	-
AX-643811646	A	A	B	B	A	B	A	B	B	A	B	A	B	A	B	B	A	A	B	B	A	A	A	A	A	A	A	A	A	B	A	B	A	A	B	B	B	A	B	A	B	A	B	A	A	A	A	A	A	A	B	A	B	B	A	B	B	A	B	B	A	B	B	A	B	B	A	B	B	A	B	A	B	A	B	A	A	B	B	A	A	A	B	A	A	A	A	A	B	A	B	B	A	B	B	B
AX-95243312	A	A	B	B	A	B	A	B	B	A	B	A	B	A	B	B	A	A	B	B	A	A	A	A	A	A	A	A	A	B	A	B	A	A	B	B	B	A	B	A	B	A	B	A	A	A	A	A	A	A	B	A	B	B	A	B	B	A	B	B	A	B	B	A	B	B	A	B	B	A	B	A	B	A	B	A	A	B	B	A	A	A	B	A	A	A	A	A	B	A	B	B	A	B	B	B
AX-86179108	A	A	B	B	A	B	A	B	B	A	B	A	B	A	B	B	A	A	B	B	A	A	A	A	A	A	A	A	A	B	A	B	A	A	B	B	B	A	B	A	B	A	B	A	A	A	A	A	A	A	B	A	B	B	A	B	B	A	B	B	A	B	B	A	B	B	A	B	B	A	B	A	B	A	B	A	A	B	B	A	A	A	B	A	A	A	A	A	B	A	B	B	A	B	B	B
AX-643811659	A	A	B	B	A	B	A	B	B	A	B	A	B	A	B	B	A	A	B	B	A	A	A	A	A	A	A	A	A	B	A	B	A	A	B	B	B	A	B	A	B	A	B	A	A	A	A	A	A	A	B	A	B	B	A	B	B	A	B	B	A	B	B	A	B	B	A	B	B	A	B	A	B	A	B	A	A	B	B	A	A	A	B	A	A	A	A	A	B	A	B	B	A	B	B	B
AX-643847904	A	A	B	B	A	B	A	B	B	A	B	A	B	A	B	B	A	A	B	B	A	A	A	A	A	A	A	A	A	B	A	B	A	A	B	B	B	A	B	A	B	A	B	A	A	A	A	A	A	A	B	A	B	B	A	B	B	A	B	B	A	B	B	A	B	B	A	B	B	A	B	A	B	A	B	A	A	B	B	A	A	A	B	A	A	A	A	A	B	A	B	B	A	B	B	B
AX-643811685	A	A	B	B	A	B	A	B	B	A	B	A	B	A	B	B	A	A	B	B	A	A	A	A	A	A	A	A	A	B	A	B	A	A	B	B	B	A	B	A	B	A	B	A	A	A	A	A	A	A	B	A	B	B	A	B	B	A	B	B	A	B	B	A	B	B	A	B	B	A	B	A	B	A	B	A	A	B	B	A	A	A	B	A	A	A	A	A	B	A	B	B	A	B	B	B
AX-643824319	A	A	B	B	A	B	A	B	B	A	B	A	B	A	B	B	A	A	B	B	A	A	A	A	A	A	A	A	A	B	A	B	A	A	B	B	B	A	B	A	B	A	B	A	A	A	A	A	A	A	B	A	B	B	A	B	B	A	B	B	A	B	B	A	B	B	A	B	B	A	B	A	B	A	B	A	A	B	B	A	A	A	B	A	A	A	A	A	B	A	B	B	A	B	B	B
AX-94439212	A	A	B	B	A	B	A	B	B	A	B	A	B	A	B	B	A	A	B	B	A	A	A	A	A	A	A	A	A	B	A	B	A	A	B	B	B	A	B	A	B	A	B	A	A	A	A	A	A	A	B	A	B	B	A	B	B	A	B	B	A	B	B	A	B	B	A	B	B	A	B	A	B	A	B	A	A	B	B	A	A	A	B	A	A	A	A	A	B	A	B	B	A	B	B	B
AX-643856428	A	A	B	B	A	B	A	B	B	A	B	A	B	A	B	B	A	A	B	B	A	A	A	A	A	A	A	A	A	B	A	B	A	A	B	B	B	A	B	A	B	A	B	A	A	A	A	A	A	A	B	A	B	B	A	B	B	A	B	B	A	B	B	A	B	B	A	B	B	A	B	A	B	A	B	A	A	B	B	A	A	A	B	A	A	A	A	A	B	A	B	B	A	B	B	B
AX-643811710	A	A	B	B	A	B	A	B	B	A	B	A	B	A	B	B	A	A	B	B	A	A	A	A	A	A	A	A	A	B	A	B	A	A	B	B	B	A	B	A	B	A	B	A	A	A	A	A	A	A	B	A	B	B	A	B	B	A	B	B	A	B	B	A	B	B	A	B	B	A	B	A	B	A	B	A	A	B	B	A	A	A	B	A	A	A	A	A	B	A	B	B	A	B	B	B
AX-643848269	A	A	B	B	A	B	A	B	B	A	B	A	B	A	B	B	A	A	B	B	A	A	A	A	A	A	A	A	A	B	A	B	A	A	B	B	B	A	B	A	B	A	B	A	A	A	A	A	A	A	B	A	B	B	A	B	B	A	B	B	A	B	B	A	B	B	A	B	B	A	B	A	B	A	B	A	A	B	B	A	A	A	B	A	A	A	A	A	B	A	B	B	A	B	B	B
AX-86179015	A	A	B	B	A	B	A	B	B	A	B	A	B	A	B	B	A	A	B	B	A	A	A	A	A	A	A	A	A	B	A	B	A	A	B	B	-	A	B	A	B	A	B	A	A	A	A	A	A	A	B	A	B	B	A	B	B	A	B	B	A	B	B	A	B	B	A	B	B	A	B	A	B	A	B	A	A	B	B	A	A	A	B	A	A	A	A	A	B	A	B	B	A	B	B	B
AX-86179031	A	A	B	B	A	B	A	B	B	A	B	A	B	A	B	B	A	A	B	B	A	A	A	A	A	A	A	A	A	B	A	B	A	A	B	B	B	A	B	A	B	A	B	A	A	A	A	A	A	A	B	A	B	B	A	B	B	A	B	B	A	B	B	A	B	B	A	B	B	A	B	A	B	A	B	A	A	B	B	A	A	A	B	A	A	A	A	A	B	A	B	B	A	B	B	B
AX-94434533	A	A	B	B	A	B	A	B	B	A	B	A	B	A	B	B	A	A	B	B	A	A	A	A	A	A	A	A	A	B	A	B	A	A	B	B	B	A	B	A	B	A	B	A	A	A	A	A	A	A	B	A	B	B	A	B	B	A	B	B	A	B	B	A	B	B	A	B	B	A	B	A	B	A	B	A	A	B	B	A	A	A	B	A	A	A	A	A	B	A	B	B	A	B	B	B
AX-643858601	A	A	B	B	A	B	A	B	B	A	B	A	B	A	B	B	A	A	B	B	A	A	A	A	A	A	A	A	A	B	A	B	A	A	B	B	B	A	B	A	B	A	B	A	A	A	A	A	A	A	B	A	B	B	A	B	B	A	B	B	A	B	B	A	B	B	A	B	B	A	B	A	B	A	B	A	A	B	B	A	A	A	B	A	A	A	A	A	B	A	B	B	A	B	B	B
AX-94856861	A	A	B	B	A	B	A	B	B	A	B	A	B	A	B	B	A	A	B	B	A	A	A	A	A	A	A	A	A	B	A	B	A	A	B	B	B	A	B	A	B	A	B	A	A	A	A	A	A	A	B	A	B	B	A	B	B	A	B	B	A	B	B	A	B	B	A	B	B	A	B	A	B	A	B	A	A	B	B	A	A	A	B	A	A	A	A	A	B	A	B	B	A	B	B	B
AX-94895806	A	A	B	B	A	B	A	B	B	A	B	A	B	A	B	B	A	A	B	B	A	A	A	A	A	A	A	A	A	B	A	B	A	A	B	B	B	A	B	A	B	A	B	A	A	A	A	A	A	A	B	A	B	B	A	B	B	A	B	B	A	B	B	A	B	B	A	B	B	A	B	A	B	A	B	A	A	B	B	A	A	A	B	A	A	A	A	A	B	A	B	B	A	B	B	B
AX-94580912	A	A	B	B	A	B	A	B	B	A	B	A	B	A	B	B	A	A	B	B	A	A	A	A	A	A	A	A	A	B	A	B	A	A	B	B	B	A	B	A	B	A	B	A	A	A	A	A	A	A	B	A	B	B	A	B	B	A	B	B	A	B	B	A	B	B	A	B	B	A	B	A	B	A	B	A	A	B	B	A	A	A	B	A	A	A	A	A	B	A	B	B	A	B	B	B
AX-643866854	A	A	B	B	A	B	A	B	B	A	B	A	B	A	B	B	A	A	B	B	A	A	A	A	A	A	A	A	A	B	A	B	A	A	B	B	B	A	A	A	B	A	B	A	A	A	A	A	A	A	B	A	B	B	A	B	B	A	B	B	A	B	B	A	B	B	A	B	B	A	B	A	B	A	B	A	A	B	B	A	A	A	B	A	A	A	A	A	B	A	B	B	A	B	B	B
AX-94671765	A	A	B	B	A	B	A	B	B	A	-	A	B	A	B	B	A	A	B	B	A	A	A	A	A	A	A	A	A	B	A	B	A	A	B	B	B	A	B	A	-	A	B	A	A	A	A	A	A	A	B	A	B	B	A	B	B	A	B	B	A	B	B	A	B	B	A	B	B	A	B	A	B	A	B	A	A	B	B	A	A	A	B	A	A	A	A	A	B	A	B	B	A	B	B	B
AX-94434763	A	A	B	B	A	B	A	B	B	A	B	A	B	A	B	B	A	A	B	B	A	A	A	A	A	A	A	A	A	B	A	B	A	A	B	B	B	A	B	A	B	A	B	A	A	A	A	A	A	A	B	A	B	B	A	B	B	A	B	B	A	B	B	A	B	B	A	B	B	A	B	A	B	A	B	A	A	B	B	A	A	A	B	A	A	A	A	A	B	A	B	B	A	B	B	B
AX-95233209	A	A	B	B	A	B	A	B	B	A	B	A	B	A	B	B	A	A	B	B	A	A	A	A	A	A	A	A	A	B	A	B	A	A	B	B	B	A	B	A	B	A	B	A	A	A	A	A	A	A	B	A	B	B	A	B	B	A	B	B	A	B	B	A	B	B	A	B	B	A	B	A	B	A	B	A	A	B	B	A	A	A	B	A	A	A	A	A	B	A	B	B	A	B	B	B
AX-643856413	A	A	B	B	A	B	A	B	B	A	B	A	B	A	B	B	A	A	B	B	A	A	A	A	A	A	A	A	A	B	A	B	A	A	B	B	B	A	B	A	B	A	B	A	A	A	A	A	A	A	B	A	B	B	A	B	B	A	B	B	A	B	B	A	B	B	A	B	B	A	B	A	B	A	B	A	A	B	B	A	A	A	B	A	A	A	A	A	B	A	B	B	A	B	B	B
AX-95017610	A	A	A	B	B	B	B	A	B	A	A	A	B	A	B	B	A	A	B	A	B	A	A	B	A	B	A	A	A	A	B	A	A	A	B	A	A	A	A	B	B	B	B	B	A	B	A	A	A	B	A	A	B	B	B	B	A	A	B	A	A	B	B	B	A	A	B	B	B	B	B	A	A	B	B	A	B	A	B	A	A	A	B	A	A	B	B	A	B	B	A	A	B	B	A	A
AX-643811758	A	A	B	B	A	B	A	B	B	A	B	A	B	A	B	B	A	A	B	B	A	A	A	A	A	A	A	A	A	B	A	B	A	A	B	B	B	A	B	A	B	A	B	A	A	A	A	A	A	A	B	A	B	B	A	B	B	A	B	B	A	B	B	A	B	B	A	B	B	A	B	A	B	A	B	A	A	B	B	A	A	A	B	A	A	A	A	A	B	A	B	B	A	B	B	B
AX-643836601	A	A	B	B	A	B	A	B	B	A	B	A	B	A	B	B	A	A	B	B	A	A	A	A	A	A	A	A	A	B	A	B	A	A	B	B	B	A	B	A	B	A	B	A	A	A	A	A	A	A	B	A	B	B	A	B	B	A	B	B	A	B	B	A	B	B	A	B	B	A	B	A	B	A	B	A	A	B	B	A	A	A	B	A	A	A	A	A	B	A	B	B	A	B	B	B
AX-94471685	A	A	B	B	A	B	A	B	B	A	-	A	B	A	B	B	A	A	B	B	A	A	A	A	A	A	A	A	A	B	A	B	A	A	B	B	B	A	B	A	B	A	B	A	A	A	A	A	A	A	B	A	B	B	A	B	B	A	B	B	A	B	B	A	B	B	A	B	B	A	B	A	B	A	B	A	A	B	B	A	A	A	B	A	A	A	A	A	B	A	B	-	A	-	B	B
AX-643836614	A	A	B	B	A	B	A	B	B	A	B	A	B	A	B	B	A	A	B	B	A	A	A	A	A	A	A	A	A	B	A	B	A	A	B	-	B	A	B	A	B	A	B	A	A	A	A	A	A	A	B	A	B	B	A	B	B	A	B	B	A	B	B	A	B	B	A	B	B	A	B	A	B	A	B	A	A	B	B	A	A	A	B	A	A	A	A	A	B	A	B	B	A	B	B	B
AX-643848007	A	A	B	B	A	B	A	B	B	A	B	-	B	A	B	B	-	A	B	B	A	A	A	A	A	A	A	A	A	B	A	B	-	A	B	B	B	A	B	A	B	A	B	A	A	A	A	A	A	A	B	A	B	B	A	B	B	A	B	B	A	B	B	A	B	B	A	B	B	B	B	-	B	A	B	A	A	B	B	A	A	-	B	A	A	A	A	A	B	-	B	B	A	B	B	B
AX-643799584	A	A	B	B	A	B	A	B	B	A	B	A	B	A	B	B	A	A	B	B	A	A	A	A	A	A	A	A	A	B	A	B	A	A	B	B	B	A	B	A	B	A	B	A	A	A	A	A	A	A	B	A	B	B	A	B	B	A	B	B	A	B	B	A	B	B	A	B	B	B	B	A	B	A	B	A	A	B	B	A	A	A	B	A	A	A	A	A	B	A	B	B	A	B	B	B
AX-94771998	A	A	A	A	A	B	B	A	A	B	B	A	B	B	B	A	A	B	A	B	B	A	A	A	A	B	B	A	B	B	B	A	B	B	A	B	B	A	B	A	A	B	A	B	A	B	A	A	B	B	A	A	B	A	A	A	A	A	B	A	B	B	A	A	A	A	A	B	B	B	B	B	A	B	B	A	A	A	B	B	B	A	A	B	A	B	B	A	B	A	B	B	A	B	B	A
AX-95240640	A	A	B	B	A	B	A	B	B	A	B	A	B	A	B	B	A	A	B	B	A	A	A	A	A	A	A	A	A	B	A	B	A	A	B	B	B	A	B	A	B	A	B	A	A	A	A	A	A	A	B	A	B	B	A	B	B	A	B	B	A	B	B	A	B	B	A	B	B	B	B	A	B	A	B	A	A	B	B	A	A	A	B	A	A	A	A	A	B	A	B	B	A	B	B	B
AX-643824228	A	A	B	B	A	B	A	B	B	A	B	A	B	A	B	B	A	A	B	B	A	A	A	A	A	A	A	A	A	B	A	B	A	A	B	B	B	A	B	A	B	A	B	A	A	A	A	A	A	A	B	A	B	B	A	B	B	A	B	B	A	B	B	A	B	B	A	B	B	B	B	A	B	A	B	A	A	B	B	A	A	A	B	A	A	A	A	A	B	A	B	B	A	B	B	B
AX-643856635	A	A	B	B	A	B	A	B	B	A	B	A	B	A	B	B	A	A	B	B	A	A	A	A	A	A	A	A	A	B	A	B	A	A	B	B	B	A	B	A	B	A	B	A	A	A	A	A	A	A	B	A	B	B	A	B	B	A	B	B	A	B	B	A	B	B	A	B	B	B	B	A	B	A	B	A	A	B	B	A	A	A	B	A	A	A	A	A	B	A	B	B	A	B	B	B
AX-643824435	A	A	B	B	A	B	A	B	B	A	B	A	B	A	B	B	A	A	B	B	A	A	A	A	A	A	A	A	A	B	A	B	A	A	B	B	B	A	B	A	B	A	B	A	A	A	A	A	A	A	B	A	B	B	A	B	B	A	B	B	A	B	B	A	B	B	A	B	B	A	B	A	B	A	B	A	A	B	B	A	A	A	B	A	A	A	A	A	B	A	B	B	A	B	B	B
AX-643836638	A	A	B	B	A	B	A	B	B	A	B	A	B	A	B	B	A	A	B	B	A	A	A	A	A	A	A	A	A	B	A	B	A	A	B	B	B	A	B	A	B	A	B	A	A	A	A	A	A	A	B	A	B	B	A	B	B	A	B	B	A	B	B	A	B	B	A	B	B	A	B	A	B	A	B	A	A	B	B	A	A	A	B	A	A	A	A	A	B	A	B	B	A	B	B	B
AX-643836949	A	A	B	B	A	B	A	B	B	A	B	A	B	A	B	B	A	A	B	B	A	A	A	A	A	A	A	A	A	B	A	B	A	A	B	B	B	A	B	A	B	A	B	A	A	A	A	A	A	A	B	A	B	B	A	B	B	A	B	B	A	B	B	A	B	B	A	B	B	A	B	A	B	A	B	A	A	B	B	A	A	A	B	A	A	A	A	A	B	A	B	B	A	B	B	B
AX-94900089	A	A	B	B	A	B	A	B	B	A	B	A	B	A	B	B	A	A	B	B	A	A	A	A	A	A	A	A	A	B	A	B	A	A	B	B	B	A	B	A	B	A	B	A	A	A	A	A	A	A	B	A	B	B	A	B	B	A	B	B	A	B	B	A	B	B	A	B	B	A	B	A	B	A	B	A	A	B	B	A	A	A	B	A	A	-	A	A	B	A	B	B	A	B	B	B
AX-94988507	A	A	B	B	A	B	A	B	B	A	B	A	B	A	B	B	A	A	B	B	A	A	A	A	A	A	A	A	A	B	A	B	A	A	B	B	B	A	B	A	B	A	B	A	A	A	A	A	A	A	B	A	B	B	A	B	B	A	B	B	A	B	B	A	B	B	A	B	B	A	B	A	B	A	B	A	A	B	B	A	A	A	B	A	A	A	A	A	B	A	B	B	A	B	B	B
AX-95252805	A	A	B	B	A	B	A	B	B	A	B	A	B	A	B	B	A	A	B	B	A	A	A	A	A	A	A	A	A	B	A	B	A	A	B	B	B	A	B	A	B	A	B	A	A	A	A	A	A	A	B	A	B	B	A	B	B	A	B	B	A	B	B	A	B	B	A	B	B	A	B	A	B	A	B	A	A	B	B	A	A	A	B	A	A	A	A	A	B	A	B	B	A	B	B	B
AX-94401667	A	A	B	B	A	B	A	B	B	A	B	A	B	A	B	B	A	A	B	B	A	A	A	A	A	A	A	A	A	B	A	B	A	A	B	B	B	A	B	A	B	A	B	A	A	A	A	A	A	A	B	A	B	B	A	B	B	A	B	B	A	B	B	A	B	B	A	B	B	A	B	A	B	A	B	A	A	B	B	A	A	A	B	A	A	A	A	A	B	A	B	B	A	B	B	B
AX-94664789	A	A	B	B	A	B	A	B	B	A	B	A	B	A	B	B	A	A	B	B	A	A	A	A	A	A	A	A	A	B	A	B	A	A	B	B	B	A	B	A	B	A	B	A	A	A	A	A	A	A	B	A	B	B	A	B	B	A	B	B	A	B	B	A	B	B	A	B	B	A	B	A	B	A	B	A	A	B	B	A	A	A	B	A	A	A	A	A	B	A	B	B	A	B	B	B
AX-111683376	A	A	B	B	A	B	A	B	B	A	B	A	B	A	B	B	A	A	B	B	A	A	A	A	A	A	A	A	A	B	A	B	A	A	B	B	B	A	-	A	B	A	B	A	A	A	A	A	A	A	B	A	B	B	A	B	B	A	B	B	A	B	B	A	B	B	A	B	B	A	B	A	B	A	B	A	A	B	B	A	A	A	B	A	A	A	A	A	B	A	B	B	A	B	B	B
AX-95133911	A	A	B	B	A	B	A	B	B	A	B	A	B	A	B	B	A	A	B	B	A	A	A	A	A	A	A	A	A	B	A	B	A	A	B	B	B	A	B	A	B	A	B	A	A	A	A	A	A	A	B	A	B	B	A	B	B	A	B	B	A	B	B	A	B	B	A	B	B	A	B	A	B	A	B	A	A	B	B	A	A	A	B	A	A	A	A	A	B	A	-	B	A	B	B	B
AX-643800842	A	A	B	B	A	B	A	B	B	A	B	A	B	A	B	B	A	A	B	B	A	A	A	A	A	A	A	A	A	B	A	B	A	A	B	B	B	A	B	A	B	A	B	A	A	A	A	A	A	A	B	A	B	B	A	B	B	A	B	B	A	B	B	A	B	B	A	B	B	-	B	A	B	A	B	A	A	B	B	A	A	A	B	A	A	A	A	A	B	A	B	B	A	B	B	B
AX-86180295	A	A	B	B	A	B	A	B	B	A	B	A	B	A	B	B	A	A	B	B	A	A	A	A	A	A	A	A	A	B	A	B	A	A	B	B	B	A	-	A	B	A	B	A	A	A	A	A	A	A	B	A	B	B	A	B	B	A	B	B	A	B	B	A	B	B	A	B	B	A	B	A	B	A	B	A	A	B	B	A	A	A	-	A	A	A	A	A	B	A	B	B	A	B	B	B
AX-94686516	A	A	B	B	A	B	A	B	B	A	B	A	B	A	B	B	A	A	B	B	A	A	A	A	A	A	A	A	A	B	A	B	A	A	B	B	B	A	B	A	B	A	B	A	A	A	A	A	A	A	B	A	B	B	A	B	B	A	B	B	A	B	B	A	B	B	A	B	B	A	B	A	B	A	B	A	A	B	B	A	A	A	B	A	A	A	A	A	B	A	B	B	A	B	B	B
AX-94688926	A	A	B	B	A	B	A	B	B	A	B	A	B	A	B	B	A	A	B	B	A	A	A	A	A	A	A	A	A	B	A	B	A	A	B	B	B	A	B	A	B	A	B	A	A	A	A	A	A	A	B	A	B	B	A	B	B	A	B	B	A	B	B	A	B	A	A	B	B	A	B	A	B	A	B	A	A	B	B	A	A	A	B	A	A	A	A	A	B	A	B	B	A	B	B	B
AX-86180092	A	A	B	B	A	B	A	B	B	A	B	A	B	A	B	B	A	A	B	B	A	A	A	A	A	A	A	A	A	B	A	B	A	A	B	B	B	A	B	A	B	A	B	A	A	A	A	A	A	A	B	A	B	B	A	B	B	A	B	B	A	B	B	A	B	A	A	B	B	A	B	A	B	A	B	A	A	B	B	A	A	A	B	A	A	A	A	A	B	A	B	B	A	B	B	B
AX-643824489	A	A	B	B	A	B	A	B	B	A	B	A	B	A	B	B	A	A	B	B	A	A	A	A	A	A	A	A	A	B	A	B	A	A	B	B	B	A	B	A	B	A	B	A	A	A	A	A	A	A	B	A	B	B	A	B	B	A	B	B	A	B	B	A	B	A	A	B	B	A	B	A	B	A	B	A	A	B	B	A	A	A	B	A	A	A	A	A	B	A	B	B	A	B	B	B
AX-643856636	A	A	B	B	A	B	A	B	B	A	B	A	B	A	B	B	A	A	B	B	A	A	A	A	A	A	A	A	A	B	A	B	A	A	B	B	B	A	B	A	B	A	B	A	A	A	A	A	A	A	B	A	B	B	A	B	B	A	B	B	A	B	B	A	B	A	A	B	B	A	B	A	B	A	B	A	A	B	B	A	A	A	B	A	A	A	A	A	B	A	B	B	A	B	B	B
AX-643824503	A	A	B	-	A	B	A	B	B	A	B	A	-	A	B	B	A	A	B	B	A	A	A	A	A	A	A	A	A	B	A	B	A	A	B	B	B	A	B	A	B	A	-	A	A	A	A	A	A	A	B	A	B	B	A	B	B	A	B	B	A	B	B	A	B	A	A	B	-	A	B	A	B	A	B	A	A	B	B	A	A	A	B	A	A	A	A	A	B	A	B	B	A	-	B	B
AX-643848461	A	A	B	B	A	B	A	B	B	A	B	A	B	A	B	B	A	A	B	B	A	A	A	A	A	A	A	A	A	B	A	B	A	A	B	B	B	A	B	A	B	A	B	A	A	A	A	A	A	A	B	A	B	B	A	B	B	A	B	B	A	B	B	A	B	A	A	B	B	A	B	A	B	A	B	A	A	B	B	A	A	A	B	A	A	A	A	A	B	A	B	B	A	B	B	B
AX-95076677	A	A	B	B	A	B	A	B	B	A	B	A	B	A	B	B	A	A	B	B	A	A	A	A	A	A	A	A	A	B	A	B	A	A	B	B	B	A	B	A	B	A	B	A	A	A	A	A	A	A	B	A	B	B	A	B	B	A	B	B	A	B	B	A	B	A	A	B	B	A	B	A	B	A	B	A	A	B	B	A	A	A	B	A	A	A	A	A	B	A	B	B	A	B	B	B
AX-643837061	A	A	B	B	A	B	A	B	B	A	B	A	B	A	B	B	A	A	B	-	A	A	A	A	A	A	A	A	A	B	A	B	A	A	B	B	B	A	B	A	B	A	B	A	A	A	A	A	A	A	B	A	B	B	A	B	B	A	B	B	A	B	B	A	B	A	A	B	B	A	B	A	B	A	B	A	A	B	B	A	A	A	B	A	A	A	A	A	B	A	B	B	A	B	B	B
AX-643867461	A	A	B	B	A	B	A	B	B	A	B	A	B	A	B	B	A	A	B	B	A	A	A	A	A	A	A	A	A	B	A	B	A	A	B	B	B	A	B	A	B	A	B	A	A	A	A	A	A	A	B	A	B	B	A	B	B	A	B	B	A	B	B	A	B	A	A	B	B	A	B	A	B	A	B	A	A	B	B	A	A	A	B	A	A	A	A	A	B	A	B	B	A	B	B	B
AX-643797988	A	A	B	B	A	B	A	B	B	A	B	A	B	A	B	B	A	A	B	B	A	A	A	A	A	A	A	A	A	B	A	B	A	A	B	B	B	A	B	A	B	A	B	A	A	A	A	A	A	A	B	A	B	B	A	B	B	A	B	B	A	B	B	A	B	A	A	B	B	A	B	A	B	A	B	A	A	B	B	A	A	A	B	A	A	A	A	A	B	A	B	B	A	B	B	B
AX-178061503	A	A	B	B	A	B	A	B	B	A	B	A	B	A	B	B	A	A	B	B	A	A	A	A	A	A	A	A	A	B	A	B	A	A	B	B	B	A	B	A	B	A	B	A	A	A	A	A	A	A	B	A	B	B	A	B	B	A	B	B	A	B	B	A	B	A	A	B	B	A	B	A	B	A	B	A	A	B	B	A	A	A	B	A	A	A	A	A	B	A	B	B	A	B	B	B
AX-94912807	A	A	B	B	A	B	A	B	B	A	B	A	B	A	B	B	A	A	B	B	A	A	A	A	A	A	A	A	A	B	A	B	A	A	B	B	B	A	B	A	B	A	B	A	A	A	A	A	A	A	B	A	B	B	A	B	B	A	B	B	A	B	B	A	B	A	A	B	B	A	B	A	B	A	B	A	A	B	B	A	A	A	B	A	A	A	A	A	B	A	B	B	A	B	B	B
AX-643824396	A	A	B	B	A	B	A	B	B	A	B	A	B	A	B	B	A	A	B	B	A	A	A	A	A	A	A	A	A	B	A	B	A	A	B	B	B	A	B	A	B	A	B	A	A	A	A	A	A	A	B	A	B	B	A	B	B	A	B	B	A	B	B	A	B	A	A	B	B	A	B	A	B	A	B	A	A	B	B	A	A	A	B	A	A	A	A	A	B	A	B	B	A	B	B	B
AX-643811918	A	A	B	B	A	B	A	B	B	A	B	A	B	A	B	B	A	A	B	B	A	A	A	A	A	A	A	A	A	B	-	B	A	A	B	B	B	A	B	A	B	A	B	A	A	A	A	A	A	A	B	A	B	B	A	B	B	A	B	B	A	B	B	A	B	A	A	B	B	A	B	A	B	A	B	A	A	B	B	A	A	A	B	A	A	A	A	A	B	A	B	B	A	B	B	B
AX-94690961	A	A	A	B	B	B	B	A	B	A	A	A	B	A	B	B	A	A	B	A	B	A	A	B	B	B	A	A	A	A	B	A	A	A	B	A	A	A	A	B	B	B	B	B	A	B	A	A	A	B	A	A	B	B	B	B	A	A	B	A	A	B	B	B	A	A	B	B	B	A	B	A	A	B	B	A	B	A	B	A	A	A	B	A	A	B	B	A	B	B	A	A	B	B	A	A
AX-94484279	A	A	A	B	B	B	B	A	B	A	A	A	B	A	B	B	A	A	B	A	B	A	A	B	B	B	A	A	A	A	B	A	A	A	B	A	A	A	A	B	B	B	B	B	A	B	A	A	A	B	A	A	B	B	B	B	A	A	B	A	A	B	B	B	A	A	B	B	B	A	B	A	A	B	B	A	B	A	B	A	A	A	B	A	A	B	B	A	B	B	A	A	B	B	A	A
AX-643836807	A	A	B	B	A	B	A	B	B	A	B	A	B	A	B	B	A	A	B	B	A	A	A	A	A	A	A	A	A	B	A	B	A	A	B	B	B	A	-	A	B	A	B	A	A	A	A	A	A	A	B	A	B	B	A	B	B	A	B	B	A	B	B	A	B	A	A	B	B	A	B	A	B	A	B	A	A	B	B	A	A	A	B	A	A	A	A	A	B	-	B	B	A	B	B	B
AX-643811938	A	A	B	B	A	B	A	B	B	A	B	A	B	A	B	B	A	A	B	B	A	A	A	A	A	A	A	A	A	B	A	B	A	A	B	B	B	A	B	A	B	A	B	A	A	A	A	A	A	A	B	A	B	B	A	B	B	A	B	B	A	B	B	A	B	A	A	B	B	A	B	A	B	A	B	A	A	B	B	A	A	A	B	A	A	A	A	A	B	A	B	B	A	B	B	B
AX-94589360	A	A	A	B	B	B	B	A	B	A	A	A	B	A	B	B	A	A	B	A	B	A	A	B	B	B	A	A	A	A	B	A	A	A	B	A	A	A	A	B	B	B	B	B	A	B	A	A	A	B	A	A	B	B	B	B	A	A	B	A	A	B	B	B	A	A	B	B	B	A	B	A	A	B	B	A	B	A	B	A	A	A	B	A	A	B	B	A	B	B	A	A	B	B	A	A
AX-643811987	A	A	B	B	A	B	A	B	B	A	B	A	B	A	B	B	A	A	B	B	A	A	A	A	A	A	A	A	A	B	A	B	A	A	B	B	B	A	B	A	B	A	B	A	A	A	A	A	A	A	B	A	B	B	A	B	B	A	B	B	A	B	B	A	B	A	A	B	B	A	B	A	B	A	B	A	A	B	B	A	A	A	B	A	A	A	A	A	B	A	B	B	A	B	B	B
AX-643824475	A	A	B	B	A	B	A	B	B	A	B	A	B	A	B	B	A	A	B	B	A	A	A	A	A	A	A	A	A	B	A	B	A	A	B	B	B	A	B	A	B	A	B	A	A	A	A	A	A	A	B	A	B	B	A	B	B	A	B	B	A	B	B	A	B	A	A	B	B	A	B	A	B	A	B	A	A	B	B	A	A	A	B	A	A	A	A	A	B	A	B	B	A	B	B	B
AX-643798697	A	A	B	B	A	B	A	B	B	A	B	A	B	A	B	-	A	A	B	A	A	A	A	A	A	A	A	A	A	B	A	B	A	A	B	A	B	A	B	A	A	A	B	A	A	A	A	A	A	A	B	A	B	A	A	B	A	A	-	A	A	B	B	A	B	A	A	-	B	A	B	A	B	A	B	A	A	B	B	A	A	A	B	A	A	A	A	A	B	-	B	B	A	B	B	A
AX-643811979	A	A	B	B	A	B	A	B	B	A	B	A	B	A	B	B	A	A	B	B	A	A	A	A	A	A	A	A	A	B	A	B	A	A	B	B	B	A	B	A	B	A	B	A	A	A	A	A	A	A	B	A	B	B	A	B	B	A	B	B	A	B	B	A	B	A	A	B	B	A	B	A	B	A	B	A	A	B	B	A	A	A	B	A	A	A	A	A	B	A	B	B	A	B	B	B
AX-643811992	A	A	B	B	A	B	A	B	B	A	B	A	B	A	B	B	A	A	B	B	A	A	A	A	A	A	A	A	A	B	A	B	A	A	B	B	B	A	B	A	B	A	B	A	A	A	A	A	A	A	B	A	B	B	A	B	B	A	B	B	A	B	B	A	B	A	A	B	B	A	B	A	B	A	B	A	A	B	B	A	A	A	B	A	A	A	A	A	B	A	B	B	A	B	B	B
AX-643858898	A	A	B	B	A	B	A	A	B	A	-	A	B	A	B	B	A	A	A	A	A	A	A	A	A	A	A	A	A	B	A	B	A	A	B	B	B	A	B	A	B	A	A	A	A	A	A	A	A	A	B	A	B	B	A	B	B	A	B	B	A	B	B	A	B	A	A	B	B	A	B	A	B	A	B	A	A	B	B	A	A	A	B	A	A	A	A	A	B	A	B	-	A	A	-	B
AX-643800444	A	A	B	B	A	B	A	B	B	A	B	A	B	A	B	B	A	A	B	B	A	A	A	A	A	A	A	A	A	B	A	B	A	A	B	B	B	A	B	A	B	A	B	A	A	A	A	A	A	A	B	A	B	B	A	B	B	A	B	B	A	B	B	A	B	A	A	B	B	A	B	A	B	A	B	A	A	B	B	A	A	A	B	A	A	A	A	A	B	A	B	B	A	B	B	B
AX-643824510	A	A	B	B	A	B	A	B	B	A	B	A	B	A	B	B	A	A	B	B	A	A	A	A	A	A	A	A	A	B	A	B	A	A	B	B	B	A	B	A	B	A	B	A	A	A	A	A	A	A	B	A	B	B	A	B	B	A	B	B	A	B	B	A	B	A	A	B	B	A	B	A	B	A	B	A	A	B	B	A	A	A	B	A	A	A	A	A	B	A	B	B	A	B	B	B
AX-643812001	A	A	B	B	A	B	A	B	B	A	B	A	B	A	B	B	A	A	B	B	A	A	A	A	A	A	A	A	A	B	A	B	A	A	B	B	B	A	B	A	B	A	B	A	A	A	A	A	A	A	B	A	B	B	A	B	B	A	B	B	A	B	B	A	B	A	A	B	B	A	B	A	B	A	B	A	A	B	B	A	A	A	B	A	A	A	A	A	B	A	B	B	A	B	B	B
AX-94520775	A	A	B	B	A	B	A	B	B	A	B	A	B	A	B	B	A	A	B	B	A	A	A	A	A	A	A	A	A	B	A	B	A	A	B	B	B	A	B	A	B	A	B	A	A	A	A	A	A	A	B	A	B	B	A	B	B	A	B	B	A	B	B	A	B	A	A	B	B	A	B	A	B	A	B	A	A	B	B	A	A	A	B	A	A	A	A	A	B	A	B	B	A	B	B	B
AX-643848305	A	A	B	B	A	B	A	B	B	A	B	A	B	A	B	B	A	A	B	B	A	A	A	A	A	A	A	A	A	B	A	B	A	A	B	B	B	A	B	A	B	A	B	A	A	A	A	A	A	A	B	A	B	B	A	B	B	A	B	B	A	B	B	A	B	A	A	B	B	A	B	A	B	A	B	A	A	B	B	A	A	A	B	A	A	A	A	A	B	A	B	B	A	B	B	B
AX-643812014	A	A	B	B	A	B	A	B	B	A	B	A	B	A	B	B	A	A	B	B	A	A	A	A	A	A	A	A	A	B	A	B	A	A	B	B	B	A	B	A	B	A	B	A	A	A	A	A	A	A	B	A	B	B	A	B	B	A	B	B	A	B	B	A	B	A	A	B	B	A	B	A	B	A	B	A	A	B	B	A	A	A	B	A	A	A	A	A	B	A	B	B	A	B	B	B
AX-643867585	A	A	B	B	A	B	A	B	B	A	B	A	B	A	B	B	A	A	B	B	A	A	A	A	A	A	A	A	A	B	A	B	A	A	B	B	B	A	B	A	B	A	B	A	A	A	A	A	A	A	B	A	B	B	A	B	B	A	B	B	A	B	B	A	B	A	A	B	B	A	B	A	B	A	B	A	A	B	B	A	A	A	B	A	A	A	A	A	B	A	B	B	A	B	B	B
AX-94657246	A	A	B	B	A	B	A	B	B	A	B	A	B	A	B	B	A	A	-	B	A	A	A	A	A	A	A	A	A	B	A	B	A	A	B	B	B	A	B	A	B	A	B	A	A	A	A	A	A	A	B	A	B	B	A	B	B	A	B	B	A	B	B	A	B	A	A	B	B	A	B	A	B	A	B	A	A	B	B	A	A	A	B	A	A	A	A	A	B	A	B	B	A	B	B	B
AX-94792850	A	A	B	A	A	B	B	B	B	B	A	B	B	A	B	A	B	A	B	B	B	B	A	A	B	A	A	A	B	A	A	B	A	-	-	B	A	B	A	A	A	B	A	B	B	A	B	B	B	B	B	A	B	B	A	B	B	B	B	B	B	B	A	B	B	B	B	A	B	A	B	A	A	A	A	A	A	A	A	A	A	-	A	A	B	B	B	A	B	B	A	A	B	B	A	A
AX-94764707	A	A	A	B	B	B	B	A	B	A	A	A	B	A	B	B	A	A	B	A	B	A	A	B	B	B	A	A	A	A	B	A	A	A	B	A	A	A	A	B	B	B	B	B	A	B	A	A	A	B	A	A	B	B	B	B	A	A	B	A	A	B	B	B	A	A	B	B	B	A	B	A	A	B	B	A	B	A	B	A	A	A	B	A	A	B	B	A	B	B	A	A	B	B	A	A
AX-95661559	A	-	B	B	A	B	A	B	B	A	B	A	B	A	B	B	A	A	B	B	-	-	A	A	B	A	-	A	A	B	A	B	A	A	B	B	B	A	B	-	B	A	B	A	A	A	A	A	A	A	B	A	B	B	A	B	B	-	B	B	A	B	B	A	B	A	-	B	B	A	B	A	B	A	B	A	A	B	B	A	-	A	B	-	A	A	A	A	B	A	B	B	A	B	B	B
AX-94541203	A	A	B	B	A	B	A	B	B	A	B	A	B	A	B	B	A	A	B	B	A	A	A	A	B	A	A	A	A	B	A	B	A	A	B	B	B	A	B	A	B	A	B	A	A	A	A	A	A	A	B	A	B	B	A	B	B	A	B	B	A	B	B	A	B	A	A	B	B	A	B	A	B	A	B	A	A	B	B	A	A	A	B	A	A	A	A	A	B	A	B	B	A	B	B	B
AX-109141473	A	A	B	B	A	B	A	B	B	A	B	A	B	A	B	B	A	A	B	B	A	A	A	A	B	A	A	A	A	B	A	B	A	A	B	B	B	A	B	A	B	A	B	A	A	A	A	A	A	A	B	A	B	B	A	B	B	A	B	B	A	B	B	A	B	A	A	B	B	A	B	A	B	A	B	A	A	B	B	A	A	A	B	A	A	A	A	A	B	A	B	B	A	B	B	B
AX-643848688	A	A	B	B	A	B	A	B	B	A	B	A	B	A	B	B	A	A	B	B	A	A	A	A	B	A	A	A	A	B	A	B	A	A	B	B	B	A	B	A	B	A	B	A	A	A	A	A	A	A	B	A	B	B	A	B	B	A	B	B	A	B	B	A	B	A	A	B	B	A	B	A	B	A	B	A	A	B	B	A	A	A	B	A	A	A	A	A	B	A	B	B	A	B	B	B
AX-643824592	A	A	B	B	A	B	A	B	B	A	B	A	B	A	B	B	A	A	B	B	A	A	A	A	B	A	A	A	A	B	A	B	A	A	B	B	B	A	B	A	B	A	B	A	A	A	A	A	A	A	B	A	B	B	A	B	B	A	B	B	A	B	B	A	B	A	A	B	B	A	B	A	B	A	B	A	A	B	B	A	A	A	B	A	A	A	A	A	B	A	B	B	A	B	B	B
AX-643824796	A	A	B	B	A	B	A	B	B	A	B	A	B	A	B	-	A	A	-	B	A	A	A	A	B	A	A	A	A	-	A	B	A	A	B	B	B	A	B	A	B	A	B	A	A	A	A	A	A	A	B	A	B	B	A	B	B	A	B	B	A	B	B	A	B	A	A	B	B	A	B	A	B	A	B	A	A	B	B	A	A	A	B	A	A	A	A	A	B	A	B	B	A	B	B	B
AX-109386358	A	A	B	B	A	B	A	B	B	A	B	A	B	A	B	B	A	A	B	B	A	A	A	A	B	A	A	A	A	B	A	B	A	A	B	B	B	A	B	A	B	A	B	A	A	A	A	A	A	A	B	A	B	B	A	B	B	A	B	B	A	B	B	A	B	A	A	B	B	A	B	A	B	A	B	A	A	B	B	A	A	A	B	A	A	A	A	A	B	A	B	B	A	B	B	B
AX-94836678	A	A	B	B	A	B	A	B	B	A	B	A	B	A	B	B	A	A	B	B	A	A	A	A	B	A	A	A	A	B	A	B	A	A	B	B	B	A	B	A	B	A	B	A	A	A	A	A	A	A	B	A	B	B	A	B	B	A	B	B	A	B	B	A	B	A	A	B	B	A	B	A	B	A	B	A	A	B	B	A	A	A	B	A	A	A	A	A	B	A	B	B	A	B	B	B
AX-643812095	A	A	B	B	A	B	A	B	B	A	B	A	B	A	B	B	A	A	B	B	A	A	A	A	B	A	A	A	A	B	A	B	A	A	B	B	B	A	B	A	B	A	B	A	A	A	A	A	A	A	B	A	B	B	A	B	B	A	B	B	A	B	B	A	B	A	A	B	B	A	B	A	B	A	B	A	A	B	B	A	A	A	B	A	A	A	A	A	B	A	B	B	A	B	B	B
AX-643798008	A	A	B	B	A	B	A	B	B	A	B	A	B	A	B	B	A	A	B	B	A	A	A	A	B	A	A	A	A	B	A	B	A	A	B	B	B	A	B	A	B	A	B	A	A	A	A	A	A	A	B	A	B	B	A	B	B	A	B	B	A	B	B	A	B	A	A	B	B	A	B	A	B	A	B	A	A	B	B	A	A	A	B	A	A	A	A	A	B	A	B	B	A	B	B	B
AX-94537786	A	A	B	B	A	B	A	B	B	A	B	A	B	A	B	B	A	A	B	B	A	A	A	A	B	A	A	A	A	B	A	B	A	A	B	B	B	A	B	A	B	A	B	A	A	A	A	A	A	A	B	A	B	B	A	B	B	A	B	B	A	B	B	A	B	A	A	B	B	A	B	A	B	A	B	A	A	B	B	A	A	A	B	A	A	A	A	A	B	A	B	B	A	B	B	B
AX-95070702	A	A	B	B	A	B	A	B	B	A	B	A	B	A	B	B	A	A	B	B	A	A	A	A	B	A	A	A	A	B	A	B	A	A	B	B	B	A	B	A	B	A	B	A	A	A	A	A	A	A	B	A	B	B	A	B	B	A	B	B	A	B	B	A	B	A	A	B	B	A	B	A	B	A	B	A	A	B	B	A	A	A	B	A	A	A	A	A	B	A	B	B	A	B	B	B
AX-95150789	A	A	B	B	A	B	A	B	B	A	B	A	B	A	B	B	A	A	B	B	A	A	A	A	B	A	A	A	A	B	A	B	A	A	B	B	B	A	B	A	B	A	B	A	A	A	A	A	A	A	B	A	B	B	A	B	B	A	B	B	A	B	B	A	B	A	A	B	B	A	B	A	B	A	B	A	A	B	B	A	A	A	B	A	A	A	A	A	B	A	B	B	A	B	B	B
AX-643848409	A	A	B	B	A	B	A	B	B	A	B	A	B	A	B	B	A	A	B	B	A	A	A	A	B	A	A	A	A	B	A	B	A	A	B	B	B	A	B	A	B	A	B	A	A	A	A	A	A	A	B	A	B	B	A	B	B	A	B	B	A	B	B	A	B	A	A	B	B	A	B	A	B	A	B	A	A	B	B	A	A	A	B	A	A	A	A	A	B	A	B	B	A	B	B	B
AX-643837328	A	A	B	B	A	B	A	B	B	A	B	A	B	A	B	B	A	A	B	B	A	A	A	A	B	A	A	A	A	B	A	B	A	A	B	B	B	A	B	A	B	A	B	A	A	A	A	A	A	A	B	A	B	B	A	B	B	A	B	B	A	B	B	A	B	A	A	B	B	A	B	A	B	A	B	A	A	B	B	A	A	A	B	A	A	A	A	A	B	A	B	B	A	B	B	B
AX-94818186	A	A	B	B	A	B	A	B	B	A	B	A	B	A	B	B	A	A	B	B	A	A	A	A	B	A	A	A	A	B	A	B	A	A	B	B	B	A	B	A	B	A	B	A	A	A	A	A	A	A	B	A	B	B	A	B	B	A	B	B	A	B	B	A	B	A	A	B	B	A	B	A	B	A	B	A	A	B	B	A	A	A	B	A	A	A	A	A	B	A	B	B	A	B	B	B
AX-94520600	A	A	B	B	A	B	A	B	B	A	B	A	B	A	B	B	A	A	B	B	A	A	A	A	B	A	A	A	A	B	A	B	A	A	B	B	B	A	B	A	B	A	B	A	A	A	A	A	A	A	B	A	B	B	A	B	B	A	B	B	A	B	B	A	B	A	A	B	B	A	B	A	B	A	B	A	A	B	B	A	A	A	B	A	A	A	A	A	B	A	B	B	A	B	B	B
AX-94564752	A	A	B	B	A	B	A	B	B	A	B	A	B	A	B	B	A	A	B	B	A	A	A	A	B	A	A	A	A	B	A	B	A	A	B	B	B	A	B	A	B	A	B	A	A	A	A	A	A	A	B	A	B	B	A	B	B	A	B	B	A	B	B	A	B	A	A	B	B	A	B	A	B	A	B	A	A	B	B	A	A	A	B	A	A	A	A	A	B	A	B	B	A	B	B	B
AX-109052312	A	A	B	B	A	B	A	B	B	A	B	A	B	A	B	B	A	A	B	B	A	A	A	A	B	A	A	A	A	B	A	B	A	A	B	B	B	A	B	A	B	A	B	A	A	A	A	A	A	A	B	A	B	B	A	B	B	A	B	B	A	B	B	A	B	A	A	B	B	A	B	A	B	A	B	A	A	B	B	A	A	A	B	A	A	A	A	A	B	A	B	B	A	B	B	B
AX-94785061	A	A	A	A	A	B	A	B	B	B	A	A	A	B	B	B	B	A	A	B	A	A	A	B	B	B	A	B	A	B	A	B	B	B	B	A	B	B	B	B	A	A	A	A	A	B	B	B	B	B	B	A	A	B	B	A	A	A	A	B	B	B	B	A	A	A	A	B	A	B	A	B	A	A	B	A	B	B	B	A	A	A	A	A	A	B	B	A	A	A	B	B	A	B	B	A
AX-95226222	A	A	B	B	A	B	A	B	B	A	B	A	B	A	B	B	A	A	B	B	A	A	A	A	B	A	A	A	A	B	A	B	A	A	B	B	B	A	B	A	B	A	B	A	A	A	A	A	A	A	B	A	B	B	A	B	B	A	B	B	A	B	B	A	B	A	A	B	B	A	B	A	B	A	B	A	A	B	B	A	A	A	B	A	A	A	A	A	B	A	B	B	A	B	B	B
AX-95020985	A	A	B	B	A	B	A	B	B	A	B	A	B	A	B	B	A	A	B	B	A	A	A	A	A	A	A	A	A	B	A	B	A	A	B	B	B	A	B	A	B	A	B	A	A	A	A	A	A	A	B	A	B	B	A	B	B	A	B	B	A	B	B	A	B	B	A	B	B	A	B	A	B	A	B	A	A	B	B	A	A	A	B	A	A	A	A	A	B	A	B	B	A	B	B	B
AX-94959172	A	B	A	B	B	A	A	A	B	A	A	A	B	B	B	B	A	B	A	B	A	B	A	B	A	B	B	B	B	A	A	A	B	B	A	B	A	B	B	-	A	B	B	A	A	B	B	B	A	A	B	A	A	A	A	A	B	A	B	B	B	B	A	B	B	B	A	A	B	A	B	A	B	A	B	B	A	A	A	A	B	B	A	B	B	A	B	B	B	A	B	A	A	A	A	B
AX-95181818	A	B	B	B	A	B	A	A	B	A	A	A	B	B	A	A	B	B	A	A	A	A	B	A	A	B	B	B	B	A	B	A	A	B	B	A	B	A	A	B	A	B	B	B	B	A	B	A	B	B	A	B	B	A	A	B	A	A	A	B	B	A	B	A	A	A	A	A	A	A	A	A	A	B	B	A	A	A	A	A	A	B	A	B	B	B	A	A	A	B	A	B	A	A	B	B
AX-95183486	A	B	B	B	A	B	A	A	B	A	A	A	B	B	A	A	B	B	A	A	A	A	B	A	A	B	B	B	B	A	B	A	A	B	B	A	B	A	A	B	A	B	B	B	B	A	B	A	B	B	A	B	B	A	A	B	A	A	A	B	B	A	B	A	A	A	A	A	A	A	A	A	A	B	B	A	A	A	A	A	A	B	A	B	B	B	A	A	A	B	A	B	A	A	B	B
AX-643867689	A	A	B	B	A	B	A	A	-	A	B	A	B	A	B	B	A	-	A	A	A	A	A	A	B	A	A	A	A	A	A	B	A	A	B	B	B	A	B	A	-	A	-	A	A	A	A	A	A	A	B	A	B	B	A	B	B	A	B	B	A	B	B	A	B	A	A	B	B	A	-	A	B	A	B	A	A	B	-	A	A	A	B	A	A	A	A	A	B	A	B	B	A	B	B	B
AX-643824718	A	A	B	B	A	B	A	B	B	A	B	A	B	A	B	B	A	A	B	B	A	A	A	A	B	A	A	A	A	B	A	B	A	A	B	B	B	A	B	A	B	A	B	A	A	A	A	A	A	A	B	A	B	B	A	B	B	A	B	B	A	B	B	A	B	A	A	B	B	A	B	A	B	A	B	A	A	B	B	A	A	A	B	A	A	A	A	A	B	A	B	B	A	B	B	B
AX-643824922	A	A	B	B	A	B	A	B	B	A	B	A	B	A	B	B	A	A	B	B	A	A	A	A	-	A	A	A	A	B	A	B	A	A	B	B	B	A	B	A	B	A	B	A	A	A	A	A	A	A	-	A	B	B	A	B	B	A	B	B	A	B	B	A	B	A	A	B	B	A	B	A	B	A	-	A	A	B	B	A	A	A	B	A	A	A	A	A	B	A	B	B	A	B	B	B
AX-95180106	B	B	B	A	A	A	A	A	A	A	A	B	A	B	B	B	B	B	B	A	B	B	A	B	B	B	B	A	A	B	A	B	B	B	B	B	A	B	A	B	B	A	B	B	A	A	A	A	B	A	A	B	B	B	B	B	A	B	B	B	A	A	B	A	B	B	A	B	A	A	A	A	B	A	B	B	B	B	B	A	B	B	B	A	B	B	B	A	B	A	B	A	B	B	B	B
AX-643824932	A	A	B	B	A	B	A	B	B	A	B	A	B	A	B	B	A	A	B	B	A	A	A	A	B	A	A	A	A	B	A	B	A	A	B	B	B	A	B	A	B	A	B	A	A	A	A	A	A	A	B	A	B	B	A	B	B	A	B	B	A	B	B	A	B	A	A	B	B	A	B	A	B	A	B	A	A	B	B	A	A	A	B	A	A	A	A	A	B	A	B	B	A	B	B	-
AX-94534637	A	A	A	B	B	B	B	A	B	A	A	A	B	A	B	B	A	A	B	A	B	A	A	B	B	B	A	A	A	A	B	A	A	A	B	A	A	A	A	B	B	B	B	B	A	B	A	A	A	B	A	A	B	B	B	B	A	A	B	A	A	B	B	B	A	A	B	B	B	A	B	A	A	B	B	A	B	A	B	A	A	A	B	A	A	B	B	A	B	B	A	A	B	B	A	A
AX-94414508	A	A	B	B	A	B	A	B	B	A	B	A	B	A	B	B	A	A	B	B	A	A	A	A	B	A	A	A	A	B	A	B	A	A	B	B	B	A	B	A	B	A	B	A	A	A	A	A	A	A	B	A	B	B	A	B	B	A	B	B	A	B	B	A	B	A	A	B	B	A	B	A	B	A	B	A	A	B	B	A	A	A	B	A	A	A	A	A	B	A	B	B	A	B	B	B
AX-643867286	A	A	B	B	A	B	A	B	B	A	B	A	B	A	B	B	A	A	B	B	A	A	A	A	B	A	A	A	A	B	A	B	A	A	B	B	B	A	B	A	B	A	B	A	A	A	A	A	A	A	B	A	B	B	A	B	B	A	B	B	A	B	B	A	B	A	A	B	B	A	B	A	B	A	B	A	A	B	B	A	A	A	B	A	A	A	A	A	B	A	B	B	A	B	B	B
AX-643812242	A	A	B	B	A	B	A	B	B	A	B	A	B	A	B	B	A	A	B	B	A	A	A	A	B	A	A	A	A	B	A	B	A	A	B	B	B	A	B	A	B	A	B	A	A	A	A	A	A	A	B	A	B	B	A	B	B	A	B	B	A	B	B	A	B	A	A	B	B	A	B	A	B	A	B	A	A	B	B	A	A	A	B	A	A	A	A	A	B	A	B	B	A	B	B	B
AX-109825683	A	A	B	B	A	B	A	B	-	A	B	A	B	A	B	B	A	A	B	B	A	A	A	A	B	A	A	A	A	B	A	B	A	A	-	B	B	A	B	A	B	A	B	A	A	A	A	A	A	A	B	A	B	B	A	B	B	A	B	B	A	-	-	A	B	A	A	B	B	A	B	A	B	A	-	A	A	-	B	A	A	A	B	A	A	A	A	A	B	A	B	B	A	B	B	B
AX-643837192	A	A	B	B	A	B	A	B	B	A	B	A	B	A	B	B	A	A	B	B	A	A	A	A	B	A	A	A	A	B	A	B	A	A	B	B	B	A	B	A	B	A	B	A	A	A	A	A	A	A	B	A	B	B	A	B	B	A	B	B	A	B	B	A	B	A	A	B	B	A	B	A	B	A	B	A	A	B	B	A	A	A	B	A	A	A	A	A	B	A	B	B	A	B	B	B
AX-94736024	A	A	B	B	A	B	A	B	B	A	B	A	B	A	B	B	A	A	B	B	A	A	A	A	B	A	A	A	A	B	A	B	A	A	B	B	B	A	B	A	B	A	B	A	A	A	A	A	A	A	B	A	B	B	A	B	B	A	B	B	A	B	B	A	B	A	A	B	B	A	B	A	B	A	B	A	A	B	B	A	A	A	B	A	A	A	A	A	B	A	B	B	A	B	B	B
AX-643848569	A	A	B	B	A	B	A	B	B	A	B	A	B	A	B	B	A	A	B	B	A	A	A	A	B	A	A	A	A	B	A	B	A	A	B	B	B	A	B	A	B	A	-	A	A	A	A	A	A	A	B	A	B	B	A	-	B	A	B	B	A	B	B	A	B	A	A	B	B	A	B	A	B	A	B	A	A	B	B	A	A	A	B	A	-	A	A	A	B	A	B	B	A	B	B	-
AX-643798026	A	A	B	B	A	B	A	B	B	A	B	-	B	A	B	B	A	A	B	B	A	A	A	A	B	A	A	A	A	B	A	B	A	A	B	B	B	A	B	A	B	A	B	-	A	A	A	A	A	A	B	A	B	B	A	B	B	A	B	B	A	B	-	A	B	A	A	B	B	A	B	A	B	A	B	A	A	B	B	A	A	A	B	A	A	A	A	A	B	A	B	B	A	B	B	B
AX-86171210	A	A	B	B	A	B	A	B	B	A	B	A	B	A	B	B	A	A	B	B	A	A	A	A	B	A	A	A	A	B	A	B	A	A	B	B	B	A	B	A	B	A	B	A	A	A	A	A	A	A	B	A	B	B	A	B	B	A	B	B	A	B	B	A	B	-	A	B	B	A	B	A	B	A	B	A	A	B	B	A	A	A	B	A	A	A	A	A	B	A	B	B	A	B	B	B
AX-643812287	A	A	B	B	A	B	A	B	B	A	B	A	B	A	B	B	A	A	B	B	A	A	A	A	B	A	A	A	A	B	A	B	A	A	B	B	B	A	B	A	B	A	B	A	A	A	A	A	A	A	B	A	B	B	A	B	B	A	B	B	A	B	B	A	B	A	A	B	B	A	B	A	B	A	B	A	A	B	B	A	A	A	B	A	A	A	A	A	B	A	B	B	A	B	B	B
AX-94543425	A	A	B	B	A	B	A	B	B	A	B	A	B	A	B	B	A	A	B	B	A	A	A	A	B	A	A	A	A	B	A	B	A	A	B	B	B	A	B	A	B	A	B	A	A	A	A	A	A	A	B	A	B	B	A	B	B	A	B	B	A	B	B	A	B	A	A	B	B	A	B	A	B	A	B	A	A	B	B	A	A	A	B	A	A	A	A	A	B	A	B	B	A	B	B	B
AX-95191865	A	A	B	B	A	B	A	B	B	A	B	A	B	A	B	B	A	A	B	B	A	A	A	A	B	A	A	A	A	B	A	B	A	A	B	B	B	A	B	A	B	A	B	A	A	A	A	A	A	A	B	A	B	B	A	B	B	A	B	B	A	B	B	A	B	A	A	B	B	A	B	A	B	A	B	A	A	B	B	A	A	A	B	A	A	A	A	A	B	A	B	B	A	B	B	B
AX-94487893	B	B	A	A	A	B	B	A	B	B	A	A	B	B	A	A	A	B	A	A	A	A	B	A	B	A	A	B	B	B	B	A	A	B	B	B	B	A	B	B	A	A	B	B	B	A	B	A	B	B	A	A	A	B	A	A	A	A	B	B	B	B	A	B	B	B	B	A	A	B	B	B	B	A	B	B	A	B	A	A	A	A	A	B	B	A	B	B	A	A	A	B	B	A	B	B
AX-178068547	A	A	B	B	A	B	A	B	-	A	B	A	-	A	B	B	A	A	B	B	A	A	A	A	-	A	A	A	A	B	A	B	A	A	-	B	-	A	B	A	B	A	-	A	A	A	A	A	A	A	B	A	B	B	A	B	B	A	B	B	A	B	B	A	-	A	A	B	B	A	-	A	-	A	B	A	A	-	B	A	A	A	B	A	A	A	A	A	-	A	B	-	A	B	B	B
AX-94816345	A	A	B	-	A	B	A	B	-	A	B	A	-	A	-	B	A	A	B	B	A	A	A	A	B	A	A	A	A	B	A	-	A	A	-	B	B	A	B	A	B	A	-	A	A	A	A	A	A	A	B	A	-	B	A	-	B	A	B	B	A	B	-	A	-	A	A	-	B	A	-	A	B	A	B	A	A	-	B	A	A	A	B	A	A	A	A	A	-	A	B	B	A	-	B	-
AX-643825051	A	A	B	B	A	B	A	B	B	A	B	A	B	A	B	B	A	A	B	B	A	A	A	A	B	A	A	A	A	B	A	B	A	A	B	B	B	A	B	A	B	A	B	A	A	A	A	A	A	A	B	A	B	B	A	B	B	A	B	B	A	B	B	A	B	A	A	B	B	A	B	A	B	A	B	A	A	B	B	A	A	A	B	A	A	A	A	A	B	A	B	B	A	B	B	B
AX-94446095	A	A	B	B	A	B	A	B	B	A	B	A	B	A	B	B	A	A	B	B	A	A	A	A	B	A	A	A	A	B	A	B	A	A	B	B	B	A	B	A	B	A	B	A	A	A	A	A	A	A	B	A	B	B	A	B	B	A	B	B	A	B	B	A	B	A	A	B	B	A	B	A	B	A	B	A	A	B	B	A	A	A	B	A	A	A	A	A	B	A	B	B	A	B	B	B
AX-94687778	A	A	B	B	A	B	A	B	B	A	B	A	B	A	B	B	A	A	B	B	A	A	A	A	-	A	A	A	-	B	A	B	-	A	B	B	B	A	B	A	B	A	B	A	A	A	-	A	A	A	B	A	B	B	A	B	B	A	B	B	A	B	B	A	B	A	A	-	B	A	B	A	B	A	B	A	A	B	B	A	A	A	B	A	A	A	A	A	B	A	B	-	A	B	B	B
AX-94777499	A	A	B	B	A	B	A	B	B	A	B	A	B	A	B	B	A	A	B	B	A	A	A	A	B	A	A	A	A	B	A	B	A	A	B	B	B	A	B	A	B	A	B	A	A	A	A	A	A	A	B	A	B	B	A	B	B	A	B	B	A	B	B	A	B	A	A	B	B	A	B	A	B	A	B	A	A	B	B	A	A	A	B	A	A	A	A	A	B	A	B	B	A	B	B	B
AX-94556575	A	A	B	B	A	B	A	B	B	A	B	A	B	A	B	B	A	A	B	B	A	A	A	A	B	A	A	A	A	B	A	B	A	A	B	B	B	A	B	A	B	A	B	A	A	A	A	A	A	A	B	A	B	B	A	B	B	A	B	B	A	B	B	A	B	A	A	B	B	A	B	A	B	A	B	A	A	B	B	A	A	A	B	A	A	A	A	A	B	A	B	B	A	B	B	B
AX-643837532	A	A	B	B	A	B	A	B	B	A	B	A	B	A	B	B	A	A	B	B	A	A	A	A	B	A	A	A	A	B	A	B	A	A	B	B	B	A	B	A	B	A	B	A	A	A	A	A	A	A	B	A	B	B	A	B	B	A	B	B	A	B	B	A	B	A	A	B	B	A	B	A	B	A	B	A	A	B	B	A	A	A	B	A	A	A	A	A	B	A	B	B	A	B	B	B
AX-643848609	A	A	B	B	A	B	A	B	B	A	B	A	B	A	B	B	A	A	B	B	A	A	A	A	B	A	A	A	A	B	A	B	A	A	B	B	B	A	B	A	B	A	B	A	A	A	A	A	A	A	B	A	B	B	A	B	B	A	B	B	A	B	B	A	B	A	A	B	B	A	B	A	B	A	B	A	A	B	B	A	A	A	B	A	A	A	A	A	B	A	B	B	A	B	B	B
AX-94681549	A	A	B	B	A	B	A	B	B	A	B	A	B	A	B	B	A	A	B	B	A	A	A	A	B	A	A	A	A	B	A	B	A	A	B	B	B	A	B	A	B	A	B	A	A	A	A	A	A	A	B	A	B	B	A	B	B	A	B	B	A	B	B	A	B	A	A	B	B	A	B	A	B	A	B	A	A	B	B	A	A	A	B	A	A	A	A	A	B	A	B	B	A	B	B	B
AX-643812335	A	A	B	B	A	B	A	B	B	A	B	A	B	A	B	B	A	A	B	B	A	A	A	A	B	A	A	A	A	B	A	B	A	A	B	B	B	A	B	A	B	A	B	A	A	A	A	A	A	A	B	A	B	B	A	B	B	A	B	B	A	B	B	A	B	A	A	B	B	A	B	A	B	A	B	A	A	B	B	A	A	A	B	A	A	A	A	A	B	A	B	B	A	B	B	B
AX-643867361	A	A	B	B	A	B	A	B	B	A	B	A	B	A	B	B	A	A	B	B	A	A	A	-	B	A	A	A	A	B	A	B	A	A	B	B	B	A	B	A	B	A	B	A	A	A	A	A	A	A	B	A	B	B	A	B	B	A	B	B	A	B	B	A	B	A	A	B	B	A	B	A	B	A	B	A	A	B	B	A	A	A	B	A	A	A	A	A	B	A	B	B	A	B	B	B
AX-94583508	A	A	B	B	A	B	A	B	B	A	B	A	B	A	B	B	A	A	B	B	A	A	A	A	B	A	A	A	A	B	A	B	A	A	B	B	B	A	B	A	B	A	B	A	A	A	A	A	A	A	B	A	B	B	A	B	B	A	B	B	A	B	B	A	B	A	A	B	B	A	B	A	B	A	B	A	A	B	B	A	A	A	B	A	A	A	A	A	B	A	B	B	A	B	B	B
AX-94478906	A	A	B	B	A	B	A	B	B	A	B	A	B	A	B	B	A	A	B	B	A	A	A	A	B	A	A	A	A	B	A	B	A	A	B	B	B	A	B	A	B	A	B	A	A	A	A	A	A	A	B	A	B	B	A	B	B	A	B	B	A	B	B	A	B	A	A	B	B	A	B	A	B	A	B	A	A	B	B	A	A	A	B	A	A	A	A	A	B	A	B	B	A	B	B	B
AX-94619918	A	A	B	B	A	B	A	B	B	A	B	A	B	A	B	B	A	A	-	B	A	A	A	A	B	A	A	A	A	-	A	B	A	A	B	B	B	A	B	A	-	A	B	A	A	A	A	A	A	A	B	A	B	B	A	B	-	A	B	B	A	B	B	A	B	A	A	B	B	A	B	A	B	A	B	A	A	B	B	A	A	A	B	A	A	A	A	A	B	A	B	B	A	B	B	B
AX-174260010	A	A	B	B	A	B	A	B	B	A	B	A	B	A	B	B	A	A	B	B	A	A	A	A	B	A	A	A	A	B	A	B	A	A	B	B	B	A	B	A	B	A	B	A	A	A	A	A	A	A	B	A	B	B	A	B	B	A	B	B	A	B	B	A	B	A	A	B	B	A	B	A	B	A	B	A	A	B	B	A	A	A	B	A	A	A	A	A	B	A	B	B	A	B	B	B
AX-643867372	A	A	B	B	A	B	-	B	B	B	B	A	B	A	B	B	B	-	B	B	-	A	-	-	B	A	A	A	-	B	B	-	B	A	-	B	B	A	B	A	B	A	B	B	A	A	A	-	A	A	B	A	B	B	A	B	B	A	B	B	A	B	B	A	B	A	A	B	B	A	B	B	B	A	B	-	A	B	B	A	B	A	B	B	-	-	A	A	B	A	B	B	-	B	B	B
AX-643812327	A	A	B	B	A	B	A	B	B	A	B	A	B	A	B	B	A	A	B	B	A	A	A	A	B	A	A	A	A	B	A	B	A	A	B	B	B	A	B	A	B	A	B	A	A	A	A	A	A	A	B	A	B	B	A	B	B	A	B	B	A	B	B	A	B	A	A	B	B	A	B	A	B	A	B	A	A	B	B	A	A	A	B	A	A	A	A	A	B	A	B	B	A	B	B	B
AX-643848650	A	A	B	B	A	B	A	B	B	A	B	A	B	A	B	B	A	A	B	B	A	A	A	A	B	A	A	A	A	B	A	B	A	A	B	B	B	A	B	A	B	A	B	A	A	A	A	A	A	A	B	A	B	B	A	B	B	A	B	B	A	B	B	A	B	A	A	B	B	A	B	A	B	A	B	A	A	B	B	A	A	A	B	A	A	A	A	A	B	A	B	B	A	B	B	B
AX-643812338	A	A	B	B	A	B	A	B	B	A	B	A	B	A	B	B	A	A	B	B	A	A	A	A	B	A	A	A	A	B	A	B	A	A	B	B	B	A	B	A	B	A	B	A	A	A	A	A	A	A	B	A	B	B	A	B	B	A	B	B	A	B	B	A	B	A	A	B	B	A	B	A	B	A	B	A	A	B	B	A	A	A	B	A	A	A	A	A	B	A	B	B	A	B	B	B
AX-86164144	A	A	B	B	A	B	A	B	B	A	B	A	B	A	B	B	A	A	B	B	A	A	A	A	B	A	A	A	A	B	A	B	A	A	B	B	B	A	B	A	B	A	B	A	A	A	A	A	A	A	B	A	B	B	A	B	B	A	B	B	A	B	B	A	B	A	A	B	B	A	B	A	B	A	B	A	A	B	B	A	A	A	B	A	A	A	A	A	B	A	B	B	A	B	B	B
AX-86164145	A	A	B	B	A	B	A	B	B	A	B	A	B	A	B	B	A	A	B	B	A	A	A	A	B	A	A	A	A	B	A	B	A	A	B	B	B	A	B	A	B	A	B	A	A	A	A	A	A	A	B	A	B	B	A	B	B	A	B	B	A	B	B	A	B	A	A	B	B	A	B	A	B	A	B	A	A	B	B	A	A	A	B	A	A	A	A	A	B	A	B	B	A	B	B	B
AX-86175502	A	A	B	B	A	B	A	B	B	A	B	A	B	A	B	B	A	A	B	B	A	A	A	A	B	A	A	A	A	B	-	B	A	A	B	B	B	A	B	A	B	A	B	A	A	A	A	A	A	A	B	A	B	B	A	B	B	A	B	B	A	B	B	A	B	A	A	B	B	A	B	A	B	A	B	A	A	B	B	A	A	A	B	A	A	A	A	A	B	A	B	B	A	B	B	B
AX-643812385	A	A	B	B	A	B	A	B	B	A	B	A	B	A	B	B	A	A	B	B	A	A	A	A	B	A	A	A	A	B	A	B	A	A	B	B	B	A	B	A	B	A	B	A	A	A	A	A	A	A	B	A	B	B	A	B	B	A	B	B	A	B	B	A	B	A	A	B	B	A	B	A	B	A	B	A	A	B	B	A	A	A	B	A	A	A	A	A	B	A	B	B	A	B	B	B
AX-86167336	A	A	B	B	A	B	A	B	B	A	B	A	B	A	B	B	A	A	B	B	A	A	A	A	B	A	A	A	A	B	A	B	A	A	B	B	B	A	B	A	B	A	B	A	A	A	A	A	A	A	B	A	B	B	A	B	B	A	B	B	A	B	B	A	B	A	A	B	B	A	B	A	B	A	B	A	A	B	B	A	A	A	B	A	A	A	A	A	B	A	B	B	A	B	B	B
AX-111622114	A	A	B	B	A	B	A	B	B	A	B	A	B	A	B	B	A	A	B	B	A	A	A	A	B	A	A	A	A	B	-	B	A	A	B	B	B	A	B	A	B	A	B	A	A	A	A	A	A	A	B	A	-	B	A	B	B	A	B	B	A	B	B	A	B	A	A	B	B	A	B	A	B	A	B	A	A	B	B	A	A	A	B	A	A	A	A	A	B	A	B	B	A	B	B	B
AX-89332110	A	A	B	B	A	B	A	B	B	A	B	A	B	A	B	B	A	A	B	B	A	A	A	A	B	A	A	A	A	B	A	B	A	A	B	B	B	A	B	A	B	A	B	A	A	A	A	A	A	A	B	A	B	B	A	B	B	A	B	B	A	B	B	A	B	A	A	B	B	A	B	A	B	A	B	A	A	B	B	A	A	A	B	A	A	A	A	A	B	A	B	B	A	B	B	B
AX-86179563	A	A	B	B	A	B	A	B	B	A	B	A	B	A	B	B	A	A	B	B	A	A	A	A	B	A	A	A	A	B	A	B	A	A	B	B	B	A	B	A	B	A	B	A	A	A	A	A	A	A	B	A	B	B	A	B	B	A	B	B	A	B	B	A	B	A	A	B	B	A	B	A	B	A	B	A	A	B	B	A	A	A	B	A	A	A	A	A	B	A	B	B	A	B	B	B
AX-86179946	A	A	B	B	A	B	A	B	B	A	B	A	B	A	B	B	A	A	B	B	A	A	A	A	B	A	A	A	A	B	A	B	A	A	B	B	B	A	B	A	B	A	B	A	A	A	A	A	A	A	B	A	B	B	A	B	B	A	B	B	A	B	B	A	B	A	A	B	B	A	B	A	B	A	B	A	A	B	B	A	A	A	B	A	A	A	A	A	B	A	B	B	A	B	B	B
AX-643837656	A	A	B	B	A	B	A	B	B	A	B	A	B	A	B	B	A	A	B	B	A	A	A	A	B	A	A	A	A	B	A	B	A	A	B	B	B	A	B	A	B	A	B	A	A	A	A	A	A	A	B	A	B	B	A	B	B	A	B	B	A	B	B	A	B	A	A	B	B	A	B	A	B	A	B	A	A	B	B	A	A	A	B	A	A	A	A	A	B	A	B	B	A	B	B	B
AX-643869430	A	A	B	B	A	B	A	B	B	A	B	A	B	A	B	B	A	A	B	B	A	A	A	A	B	A	A	A	A	B	A	B	A	A	B	B	B	A	B	A	B	A	B	A	A	A	A	A	A	A	B	A	B	B	A	B	B	A	B	B	A	B	B	A	B	A	A	B	B	A	B	A	B	A	B	A	A	B	B	A	A	A	B	A	A	A	A	A	B	A	B	B	A	B	B	B
AX-94965838	A	A	B	B	A	B	A	B	B	A	B	A	B	A	B	B	A	A	B	B	A	A	A	A	B	A	A	A	A	B	A	B	A	A	B	B	B	A	B	A	B	A	B	A	A	A	A	A	A	A	B	A	B	B	A	B	B	A	B	B	A	B	B	A	B	A	A	B	B	A	B	A	B	A	B	A	A	B	B	A	A	A	B	A	A	A	A	A	B	A	B	B	A	B	B	B
AX-94498863	A	A	B	B	A	B	A	B	B	A	B	A	B	A	B	B	A	A	B	B	A	A	A	A	B	A	A	A	A	B	A	B	A	A	B	B	B	A	B	A	B	A	B	A	A	A	A	A	A	A	B	A	B	B	A	B	B	A	B	B	A	B	B	A	B	A	A	B	B	A	B	A	B	A	B	A	A	B	B	A	A	A	B	A	A	A	A	A	B	A	B	B	A	B	B	B
AX-643869097	A	A	B	B	A	B	A	B	B	A	B	A	B	A	B	B	A	A	B	B	A	A	A	A	B	A	A	A	A	B	A	B	A	A	B	B	B	A	B	A	B	A	B	A	A	A	A	A	A	A	B	A	B	B	A	B	B	A	B	B	A	B	B	A	B	A	A	B	B	A	B	A	B	A	B	A	A	B	B	A	A	A	B	A	A	A	A	A	B	A	B	B	A	B	B	B
AX-94962160	A	A	B	B	A	B	A	B	B	A	B	A	B	A	B	B	A	A	B	B	A	A	A	A	B	A	A	A	A	B	A	B	A	A	B	B	B	A	B	A	B	A	B	A	A	A	A	A	A	A	B	A	B	B	A	B	B	A	B	B	A	B	B	A	B	A	A	B	B	A	B	A	B	A	B	A	A	B	B	A	A	A	B	A	A	A	A	A	B	A	B	B	A	B	B	B
AX-110452404	A	A	B	B	A	B	A	B	B	A	B	A	B	A	B	B	A	A	B	B	A	A	A	A	B	A	A	A	A	B	-	B	A	A	B	B	B	A	B	A	B	A	B	A	A	A	A	A	A	A	B	A	B	B	A	B	B	A	B	B	A	B	B	A	B	A	A	B	B	A	B	A	B	A	B	A	A	B	B	A	A	A	B	A	A	A	A	A	B	A	B	B	A	B	B	B
AX-111598007	A	A	B	B	A	B	A	B	B	A	B	A	B	A	B	B	A	A	B	B	A	A	A	A	B	A	A	A	A	B	A	B	A	A	B	B	B	A	B	A	B	A	B	A	A	A	A	A	A	A	B	A	B	B	A	B	B	A	B	B	A	B	B	A	B	A	A	B	B	A	B	A	B	A	B	A	A	B	B	A	A	A	B	A	A	A	A	A	B	A	B	B	A	B	B	B
AX-108995091	A	A	B	B	A	B	A	B	B	A	B	A	B	A	B	B	A	A	B	B	A	A	A	A	B	A	A	A	A	B	A	B	A	A	B	B	B	A	B	A	B	A	B	A	A	A	A	A	A	A	B	A	B	B	A	B	B	A	B	B	A	B	B	A	B	A	A	B	B	A	B	A	B	A	B	A	A	B	B	A	A	A	B	A	A	A	A	A	B	A	B	B	A	B	B	B
AX-94942971	A	A	B	B	A	B	A	B	B	A	B	A	B	A	B	B	A	A	B	B	A	A	A	A	B	A	A	A	A	B	A	B	A	A	B	B	B	A	B	A	B	A	B	A	A	A	A	A	A	A	B	A	B	B	A	B	B	A	B	B	A	B	B	A	B	A	A	B	B	-	B	A	B	A	B	A	A	B	B	A	A	A	B	A	A	A	A	A	B	A	B	B	A	B	B	B
AX-94969710	A	B	A	B	B	B	B	A	B	A	B	B	A	A	B	A	A	A	B	B	A	B	A	B	A	B	A	A	B	A	B	A	A	B	B	A	A	A	A	A	A	A	B	B	A	B	B	A	A	A	A	B	B	B	B	B	A	A	B	B	A	B	B	B	A	A	B	B	B	B	B	A	A	B	B	-	B	A	B	A	A	A	B	A	A	A	B	A	A	A	A	B	B	B	A	A
AX-94421244	A	A	B	B	A	B	A	B	B	A	B	A	B	A	B	B	A	A	B	B	A	A	A	A	B	A	A	A	A	B	A	B	A	A	B	B	B	A	B	-	B	A	B	A	A	A	A	A	A	A	B	A	B	B	A	B	B	A	B	B	A	B	B	A	B	A	A	B	B	A	B	A	B	A	B	A	A	B	B	A	A	A	B	A	A	A	A	A	B	A	B	B	A	B	B	B
AX-643837438	A	A	B	B	A	B	A	B	B	A	B	A	B	A	B	B	A	A	B	B	A	A	A	A	B	A	A	A	A	B	A	B	A	A	B	B	B	A	B	A	B	A	B	A	A	A	A	A	A	A	B	A	B	B	A	B	B	A	B	B	A	B	B	A	B	A	A	B	B	A	B	A	B	A	B	A	A	B	B	A	A	A	B	A	A	A	A	A	B	A	B	B	A	B	B	B
AX-643801235	A	A	B	B	A	B	A	B	B	A	B	A	B	A	B	B	A	A	B	B	A	A	A	A	B	A	A	A	A	B	A	B	A	A	B	B	B	A	B	A	B	A	B	A	A	A	A	A	A	A	B	A	B	B	A	B	B	A	B	B	A	B	B	A	B	A	A	B	B	A	B	A	B	A	B	A	A	B	B	A	A	A	B	A	A	A	A	A	B	A	B	B	A	B	B	B
AX-643812505	A	A	B	B	A	B	A	B	B	A	B	A	B	A	B	B	A	A	B	B	A	A	A	A	B	A	A	A	A	B	A	B	A	A	B	B	B	A	B	A	B	A	B	A	A	A	A	A	A	A	B	A	B	B	A	B	B	A	B	B	A	B	B	A	B	A	A	B	B	A	B	A	B	A	B	A	A	B	B	A	A	A	B	A	A	A	A	A	B	A	B	B	A	B	B	B
AX-86185029	A	A	B	B	A	B	A	B	B	A	B	A	B	A	B	B	A	A	B	B	A	A	A	A	B	A	A	A	A	B	A	B	A	A	B	B	B	A	B	A	B	A	B	A	A	A	A	A	A	A	B	A	B	B	A	B	B	A	B	B	A	B	B	A	B	A	A	B	B	A	B	A	B	A	B	A	A	B	B	A	A	A	B	A	A	A	A	A	B	A	B	B	A	B	B	B
AX-94486740	A	A	B	B	A	B	A	B	B	A	B	A	B	A	B	B	A	A	B	B	A	A	A	A	B	A	A	A	A	B	A	B	A	A	B	B	B	A	B	A	B	A	B	A	A	A	A	A	A	A	B	A	B	B	A	B	B	A	B	B	A	B	B	A	B	A	A	B	B	A	B	A	B	A	B	A	A	B	B	A	A	A	B	A	A	A	A	A	B	A	B	B	A	B	B	B
AX-643869436	A	A	B	B	A	B	A	B	B	A	B	A	B	A	B	B	A	A	B	B	A	A	A	A	B	A	A	A	A	B	A	B	A	A	B	B	B	A	B	A	B	A	B	A	A	A	A	A	A	A	B	A	B	B	A	B	B	A	B	B	A	B	B	A	B	A	A	B	B	A	B	A	B	A	B	A	A	B	B	A	A	A	B	A	A	A	A	A	B	A	B	B	A	B	B	B
AX-643859322	A	A	-	B	A	B	A	B	A	-	B	A	B	A	-	B	A	A	B	B	A	A	A	A	B	A	A	A	A	B	A	B	A	A	B	B	B	A	-	A	B	A	-	A	A	A	A	A	A	A	B	A	B	B	A	B	B	A	-	B	A	B	B	A	B	A	A	B	B	A	B	A	B	A	B	A	A	B	-	A	A	A	-	A	A	A	A	A	-	A	B	-	A	B	B	B
AX-94546552	A	A	B	B	A	B	A	B	B	A	B	A	B	A	B	B	A	A	B	B	A	A	A	A	B	A	A	A	A	B	A	B	A	A	B	B	B	A	B	A	B	A	B	A	A	A	A	A	A	A	B	A	B	B	A	B	B	A	B	B	A	B	B	A	B	A	A	B	B	A	B	A	B	A	B	A	A	B	B	A	A	A	B	A	A	A	A	A	B	A	B	B	A	B	B	B
AX-643837746	A	A	B	B	A	B	A	B	B	A	B	A	B	A	B	B	A	A	B	B	A	A	A	A	B	A	A	A	A	B	A	B	A	A	B	B	B	A	B	A	B	A	B	A	A	A	A	A	A	A	B	A	B	B	A	B	B	A	B	B	A	B	B	A	B	A	A	B	B	A	B	A	B	A	B	A	A	B	B	A	A	A	B	A	A	A	A	A	B	A	B	B	A	B	B	B
AX-643800863	A	A	B	B	A	B	A	B	B	A	B	A	B	A	B	B	A	A	B	B	A	A	A	A	B	A	A	A	A	B	A	B	A	A	B	B	B	A	B	A	B	A	B	A	A	A	A	A	A	A	B	A	B	B	A	B	B	A	B	B	A	B	B	A	B	A	A	B	B	A	B	A	B	A	B	A	A	B	B	A	A	A	B	A	A	A	A	A	B	A	B	B	A	B	B	B
AX-95181532	A	A	B	B	A	B	A	B	B	A	B	A	B	A	B	B	A	A	B	B	A	-	A	A	B	A	A	A	A	B	A	B	A	A	B	B	B	A	B	A	B	A	B	A	A	A	A	A	A	A	B	A	B	B	A	B	B	A	B	B	A	B	B	A	B	A	A	B	B	A	B	A	B	A	B	A	A	B	B	A	A	A	B	A	A	A	A	A	B	A	B	B	A	B	B	B
AX-94660829	B	A	A	A	A	B	B	A	B	B	A	A	A	B	A	A	A	B	B	A	A	A	B	A	B	A	B	B	B	A	A	A	A	B	B	B	B	A	B	B	A	A	B	B	B	A	B	A	B	B	A	A	A	B	A	A	A	A	B	B	B	A	A	A	B	B	B	A	A	B	B	B	B	A	B	B	A	B	A	A	B	A	A	A	B	A	B	B	A	B	A	A	B	B	B	B
AX-643812489	A	A	B	B	A	B	A	B	B	A	B	A	B	A	B	B	A	A	B	B	A	A	A	A	B	A	A	A	A	B	A	B	A	A	B	B	B	A	B	A	B	A	B	A	A	A	A	A	A	A	B	A	B	B	A	B	B	A	B	B	A	B	B	A	B	A	A	B	B	A	B	A	B	A	B	A	A	B	B	A	A	A	B	A	A	A	A	A	B	A	B	B	A	B	B	B
AX-95252254	A	A	B	B	A	B	A	B	B	A	B	A	B	A	B	B	A	A	B	B	A	A	A	A	B	A	A	A	A	B	A	B	A	A	B	B	B	A	B	A	B	A	B	A	A	A	A	A	A	A	B	A	B	B	A	B	B	A	B	B	A	B	B	A	B	A	A	B	B	A	B	A	B	A	B	A	A	B	B	A	A	A	B	A	A	A	A	A	B	A	B	B	A	B	B	B
AX-643812538	A	A	B	B	A	B	A	B	B	A	B	A	B	A	B	B	A	A	B	B	A	A	A	A	B	A	A	A	A	B	A	B	A	A	B	B	B	A	B	A	B	A	B	A	A	A	A	A	A	A	B	A	B	B	A	B	B	A	B	B	A	B	B	A	B	A	A	B	B	A	B	A	B	A	B	A	A	B	B	A	A	A	B	A	A	A	A	A	B	A	B	B	A	B	B	B
AX-95178624	A	A	-	B	A	B	A	B	B	A	-	A	B	A	B	B	A	A	B	-	A	A	A	A	-	A	A	A	A	-	A	B	A	A	B	-	-	A	B	A	B	A	B	A	A	A	A	A	A	A	B	A	B	B	A	-	B	A	-	B	A	-	B	A	B	A	A	-	B	A	B	A	B	A	B	A	A	B	B	A	A	A	B	A	A	A	A	A	B	A	B	B	A	B	B	-
AX-643867516	A	A	B	B	A	B	A	B	B	A	B	A	B	A	B	B	A	A	B	B	A	A	A	A	B	A	A	A	A	B	A	B	A	A	B	B	B	A	B	A	B	A	B	A	A	A	A	A	A	A	B	A	B	B	A	B	B	A	B	B	A	B	B	A	B	A	A	B	B	A	B	A	B	A	B	A	A	B	B	A	A	A	B	A	A	A	A	A	B	A	B	B	A	B	A	B
AX-643825097	A	A	B	B	A	B	A	B	B	A	B	A	B	A	B	B	A	A	B	B	A	A	A	A	B	A	A	A	A	B	A	B	A	A	B	B	B	A	B	A	B	A	B	A	A	A	A	A	A	A	B	A	B	B	A	B	B	A	B	B	A	B	B	A	B	A	A	B	B	A	B	A	B	A	B	A	A	B	B	A	A	A	B	A	A	A	A	A	B	A	B	B	A	B	A	B
AX-643837508	A	A	B	B	A	B	A	B	B	A	B	A	B	A	B	B	A	A	B	B	A	A	A	A	B	A	A	A	A	B	A	B	A	A	B	B	B	A	B	A	B	A	B	A	A	A	A	A	A	A	B	A	B	B	A	B	B	A	B	B	A	B	B	A	B	A	A	B	B	A	B	A	B	A	B	A	A	B	B	A	A	A	B	A	A	A	A	A	B	A	B	B	A	B	A	B
AX-94779592	A	A	B	B	A	B	A	B	B	A	B	A	B	A	B	B	A	A	B	B	A	A	A	A	B	A	A	A	A	B	A	B	A	A	B	B	B	A	B	A	B	A	B	A	A	A	A	A	A	A	B	A	B	B	A	B	B	A	B	B	A	B	B	A	B	A	A	B	B	A	B	A	B	A	B	A	A	B	B	A	A	A	B	A	A	A	A	A	B	A	B	B	A	B	A	B
AX-643859802	A	A	B	B	A	B	A	B	B	A	B	A	B	A	B	A	A	A	B	B	A	A	A	A	B	A	A	A	A	B	A	B	A	A	B	B	B	A	B	A	B	A	B	A	A	A	A	A	A	A	B	A	B	B	A	B	B	A	B	B	A	B	B	A	B	A	A	B	B	A	B	A	B	A	B	A	A	B	B	A	A	A	B	A	A	A	A	A	B	A	B	-	A	B	A	B
AX-112289381	A	A	B	B	A	B	A	B	B	A	B	A	B	A	B	-	A	A	-	-	A	A	A	A	B	A	A	A	A	-	A	B	A	A	B	B	B	A	-	A	B	A	B	A	A	A	A	A	A	A	B	A	B	B	A	B	B	A	B	B	A	B	B	A	B	A	A	B	B	A	B	A	B	A	B	A	A	B	B	A	A	A	B	A	A	A	A	A	B	A	B	-	A	B	A	B
AX-94831903	A	A	B	B	A	B	A	B	B	A	B	A	B	A	B	B	A	A	B	B	A	A	A	A	B	A	A	A	A	B	A	B	A	A	B	B	B	A	B	A	B	A	B	A	A	A	A	A	A	A	B	A	B	B	A	B	B	A	B	B	A	B	B	A	B	A	A	B	B	A	B	A	B	A	B	A	A	B	B	A	A	A	B	A	A	A	A	A	B	A	B	B	A	B	A	B
AX-94560567	A	A	B	B	A	B	A	B	B	A	B	A	B	A	B	B	A	A	B	B	A	A	A	A	B	A	A	A	A	B	A	B	A	A	B	B	B	A	B	A	B	-	B	A	A	A	A	A	A	A	B	A	B	B	A	B	B	-	B	B	A	B	B	A	B	A	A	B	B	A	B	A	B	A	B	A	A	B	B	A	A	A	B	A	A	A	A	A	B	-	B	B	A	B	A	B
AX-109264306	A	A	B	B	A	B	A	B	B	A	B	A	B	A	B	B	A	A	B	B	A	A	A	A	B	A	A	A	A	B	A	B	A	A	B	B	B	A	B	A	B	A	B	A	A	A	A	A	A	A	B	A	B	B	A	B	B	A	B	B	A	B	B	A	B	A	A	B	B	A	B	A	B	A	B	A	A	B	B	A	A	A	B	A	A	A	A	A	B	A	B	B	A	B	A	B
AX-643812545	A	A	B	B	A	B	A	B	B	A	B	A	B	A	B	B	A	A	-	B	A	A	A	A	B	A	A	A	A	B	A	B	A	A	B	B	B	A	-	A	B	A	B	A	A	A	A	A	A	A	B	A	B	B	A	B	B	A	B	B	A	B	B	A	B	A	A	B	B	A	B	A	B	A	B	A	A	B	B	A	A	A	B	A	A	A	A	A	B	A	B	B	A	B	A	B
AX-643825342	A	A	B	B	A	B	A	B	B	A	B	A	B	A	B	B	A	A	B	B	A	A	A	A	B	A	A	A	A	B	A	B	A	A	B	B	B	A	B	A	B	A	B	A	A	A	A	A	A	A	B	A	B	B	A	B	B	A	B	B	A	B	B	A	B	A	A	B	B	A	B	A	B	A	B	A	A	B	B	A	A	A	B	A	A	A	A	A	B	A	B	B	A	B	A	B
AX-643837552	A	A	B	B	A	B	A	B	B	A	B	A	B	A	B	B	A	A	B	B	A	A	A	A	B	A	A	A	A	B	A	B	A	A	B	B	B	A	B	A	B	A	B	A	A	A	A	A	A	A	B	A	B	B	A	B	B	A	B	B	A	B	B	A	B	A	A	B	B	A	B	A	B	A	B	A	A	B	B	A	A	A	B	A	A	A	A	A	B	A	B	B	A	B	A	B
AX-643825156	A	A	B	B	A	B	A	B	B	A	B	A	B	A	B	B	A	A	B	B	-	A	A	A	B	A	A	A	A	B	A	B	A	A	B	B	B	A	B	A	B	A	B	A	A	A	A	A	A	A	B	A	B	B	A	B	B	A	B	B	A	B	B	A	B	A	A	B	B	A	B	A	B	A	B	A	A	B	B	A	A	A	B	A	A	A	A	A	B	A	B	B	A	B	A	B
AX-94754601	A	B	B	B	A	B	A	B	B	A	A	A	B	A	B	B	A	A	B	B	A	A	A	A	B	A	B	A	A	B	A	B	A	A	B	B	B	A	B	A	B	A	A	A	A	A	A	A	B	A	B	A	B	B	A	B	B	A	B	B	A	B	B	A	B	A	A	B	B	A	B	B	B	A	B	A	A	B	B	A	A	A	B	B	A	A	A	A	B	B	B	B	A	B	A	B
AX-158600352	A	B	B	B	B	B	A	B	B	A	A	A	B	A	B	B	A	A	B	B	A	A	A	A	B	A	B	A	A	B	A	B	A	A	B	B	B	A	B	A	B	A	A	A	A	A	A	A	B	A	B	A	B	B	A	B	B	A	B	B	A	B	B	A	B	A	A	B	B	A	B	B	B	A	B	A	A	B	B	A	A	A	B	B	A	A	A	A	B	B	B	B	A	B	A	B
AX-108826044	A	B	B	B	B	B	A	B	B	A	B	A	B	A	B	B	A	A	B	B	A	A	A	A	B	A	B	A	A	B	A	B	A	A	B	B	B	A	B	A	B	A	A	A	A	A	A	A	B	A	B	A	B	B	A	B	B	A	B	B	A	B	B	A	B	A	A	B	B	A	B	B	B	A	B	A	A	B	B	A	A	A	B	B	A	A	A	A	B	B	B	B	A	B	A	B
AX-95126265	A	B	B	B	B	B	A	B	B	A	B	A	B	A	B	B	A	A	B	B	A	A	A	A	B	A	B	A	A	B	A	B	A	A	B	B	B	A	B	A	B	A	A	A	A	A	A	A	B	A	B	A	B	B	A	B	B	A	B	B	A	B	B	A	B	A	A	B	B	A	B	B	B	A	B	A	A	B	B	A	A	A	B	B	A	A	A	A	B	B	B	B	A	B	A	B
AX-643798060	A	B	B	B	B	B	A	B	B	A	B	A	B	A	B	B	A	A	B	B	A	A	A	A	B	A	B	A	A	B	A	B	A	A	B	B	B	A	B	A	B	A	A	A	A	A	A	A	B	A	B	A	B	B	A	B	B	A	B	B	A	B	B	A	B	A	A	B	B	A	B	B	B	A	B	A	A	B	B	A	A	A	B	B	A	A	A	A	B	B	B	B	A	B	A	B
AX-643825225	A	B	B	B	B	B	A	B	B	A	B	A	B	A	B	B	A	A	B	B	A	A	A	A	B	A	B	A	A	B	A	B	A	A	B	B	B	A	B	A	B	A	A	A	A	A	A	A	B	A	B	A	B	B	A	B	B	A	B	B	A	B	B	A	B	A	A	B	B	A	B	B	B	A	B	A	A	B	B	A	A	A	B	B	A	A	A	A	B	B	B	B	A	B	A	B
AX-643837920	A	B	B	B	B	B	A	B	B	A	B	A	B	A	B	B	A	A	B	B	A	A	A	A	B	A	B	A	A	B	A	B	A	A	B	B	B	A	B	A	B	A	A	A	A	A	A	A	B	A	B	A	B	B	-	B	B	A	B	B	A	B	B	A	B	A	A	B	B	A	B	B	B	A	B	A	A	B	B	A	A	A	B	B	A	A	A	A	B	B	B	B	A	B	A	B
AX-643869104	A	B	B	B	B	B	A	B	B	A	B	A	B	A	B	B	A	A	B	B	A	A	A	A	B	A	B	A	A	B	A	B	A	A	B	B	B	A	B	A	B	A	A	A	A	A	A	A	B	A	B	A	B	B	A	B	B	A	B	B	A	B	B	A	B	A	A	B	B	A	B	B	B	A	B	A	A	B	B	A	A	A	B	B	A	A	A	A	B	B	B	B	A	B	A	B
AX-643849307	A	B	B	B	B	B	A	B	B	A	B	A	B	A	B	B	A	A	B	B	A	A	A	A	B	A	B	A	A	B	A	B	A	A	B	B	B	A	B	A	B	A	A	A	A	A	A	A	B	A	B	A	B	B	A	B	B	A	B	B	A	B	B	A	B	A	A	B	B	A	B	B	B	A	B	A	A	B	B	A	A	A	B	B	A	A	A	A	B	B	B	B	A	B	A	B
AX-643837650	A	B	B	B	B	B	A	B	B	A	B	A	B	A	B	B	A	A	B	B	A	A	A	A	B	A	B	A	A	B	A	B	A	A	B	B	B	A	B	A	B	A	A	A	A	A	A	A	B	A	B	A	B	B	A	B	B	A	B	B	A	B	B	A	B	A	A	B	B	A	B	B	B	A	B	A	A	B	B	A	A	A	B	B	A	A	A	A	B	B	B	B	A	B	A	B
AX-643812651	A	B	B	B	B	B	A	B	B	A	B	A	B	A	B	B	A	A	B	B	A	A	A	A	B	A	B	A	A	B	A	B	A	A	B	B	B	A	B	A	B	A	A	A	A	A	A	A	B	A	B	A	B	B	A	B	B	A	B	B	A	B	B	A	B	A	A	B	B	A	B	B	B	A	B	A	A	B	B	A	A	A	B	B	A	A	A	A	B	B	B	B	A	B	A	B
AX-94982889	A	A	A	B	B	B	B	A	B	A	A	A	B	A	B	B	A	A	B	A	B	B	A	B	B	B	A	A	A	A	B	A	A	A	B	B	A	A	A	B	B	B	A	B	A	B	A	A	A	B	A	A	B	B	B	B	A	A	B	A	A	B	B	A	A	A	B	B	B	A	B	A	A	B	B	A	B	A	B	B	A	A	B	A	A	B	B	A	B	B	A	A	B	A	A	A
AX-95630259	B	A	B	B	B	B	A	B	B	B	B	A	A	A	B	B	B	B	A	A	B	B	A	B	B	B	A	A	B	B	A	A	A	B	A	B	B	B	A	B	B	B	B	B	B	B	B	A	B	B	B	B	A	B	A	B	A	B	A	B	A	A	A	A	A	A	A	A	A	A	B	A	B	B	A	A	A	A	B	A	A	A	B	A	B	B	B	B	A	B	B	B	B	B	A	B
AX-643837663	A	B	B	B	B	B	A	B	B	A	B	A	B	A	B	B	A	A	B	B	A	A	A	A	B	A	B	A	A	B	A	B	A	A	B	B	B	A	B	A	B	A	A	A	A	A	A	A	B	A	B	A	B	B	A	B	B	A	B	B	A	B	B	A	B	A	A	B	B	B	B	B	B	A	B	A	A	B	B	A	A	A	B	B	A	A	A	A	B	B	B	B	A	B	A	B
AX-643849325	A	B	B	B	B	B	A	B	B	A	B	A	B	A	B	B	A	A	B	B	A	A	A	A	B	A	B	A	A	B	A	B	A	A	B	B	B	A	B	A	B	A	A	A	A	A	A	A	B	A	B	A	B	B	A	B	B	A	B	B	A	B	B	A	B	A	A	B	B	A	B	B	B	A	B	A	A	B	B	A	A	A	B	B	A	A	A	A	B	B	B	B	A	B	A	B
AX-643825468	A	B	B	B	B	B	A	B	B	A	B	A	B	A	B	B	A	A	B	B	A	A	A	A	B	A	B	A	A	B	A	B	A	A	B	B	B	A	B	A	B	A	A	A	A	A	A	A	B	A	B	A	B	B	A	B	B	A	B	B	A	B	B	A	B	A	A	B	A	B	B	B	B	A	B	A	A	B	B	A	A	A	B	B	A	A	A	A	B	B	B	B	A	B	A	B
AX-95170035	A	A	A	B	B	B	B	A	B	A	A	A	B	A	B	B	A	A	B	A	B	B	A	B	B	B	A	A	A	A	B	A	A	A	B	B	A	A	A	B	B	B	A	B	A	B	A	A	A	B	A	A	B	B	A	B	A	A	B	A	A	B	B	A	A	A	B	B	B	A	B	A	A	B	B	A	B	A	B	B	A	A	B	A	A	B	B	A	B	B	A	A	B	A	A	A
AX-94501852	A	A	A	B	B	-	B	A	B	A	A	A	B	A	B	B	A	A	B	A	B	B	A	B	B	B	A	A	A	A	B	A	A	A	B	B	A	A	A	B	B	B	A	B	A	B	A	A	A	B	A	A	-	B	A	B	A	A	B	A	A	B	B	A	A	A	-	B	B	A	B	A	A	B	-	A	B	A	B	B	A	A	B	A	A	B	B	A	B	B	A	A	B	A	A	A
AX-94502664	A	A	A	B	B	B	B	A	B	A	A	A	B	A	B	B	A	A	B	A	B	B	A	B	B	-	A	A	A	A	B	A	A	A	B	B	A	A	A	B	B	B	A	B	A	B	A	A	A	B	A	A	B	B	A	B	A	A	B	A	A	B	B	A	A	A	B	B	B	A	B	A	A	B	B	A	B	A	B	B	A	A	B	A	A	B	B	A	B	B	A	A	B	A	A	A
AX-86185057	A	B	B	B	B	B	A	B	B	A	B	A	B	A	B	B	A	A	B	B	A	A	A	A	B	A	B	A	A	B	A	B	A	A	B	B	B	A	B	-	B	A	A	A	A	A	A	A	B	-	B	A	B	B	A	B	B	A	B	B	A	B	B	A	B	A	A	B	A	A	B	B	B	A	A	A	A	B	B	A	A	A	B	B	A	A	A	A	B	B	B	B	A	B	A	B
AX-95010403	A	A	A	B	B	B	B	A	B	A	A	A	B	A	B	B	A	A	B	A	B	B	A	B	B	B	A	A	A	A	B	A	A	A	B	B	A	A	A	B	B	B	A	B	A	B	A	A	A	B	A	A	B	B	A	B	A	A	B	A	A	B	B	A	A	A	B	B	B	A	B	A	A	B	B	A	B	A	B	B	A	A	B	A	A	B	B	A	B	B	A	A	B	A	A	A
AX-95154095	A	A	A	B	B	B	B	A	B	A	A	A	B	A	B	B	A	A	A	A	B	B	A	B	B	B	B	A	A	A	B	A	A	B	B	B	A	A	A	B	B	B	A	B	A	B	A	A	A	B	A	A	B	B	A	B	A	A	B	A	A	B	B	A	A	A	B	B	B	A	B	A	A	B	B	A	B	A	B	B	A	A	B	A	A	B	B	A	B	B	A	A	B	A	A	A
AX-643867647	A	B	B	B	B	B	A	B	B	A	B	A	B	A	B	B	A	A	B	B	A	A	A	A	B	A	B	A	A	B	A	B	A	A	B	B	B	A	B	A	B	A	A	A	A	A	A	A	B	A	B	A	B	B	A	B	B	A	B	B	A	B	B	A	B	A	A	B	A	A	B	B	B	A	A	A	A	B	B	A	A	A	B	B	A	A	A	A	B	B	B	B	A	B	A	B
AX-643849059	A	B	B	B	B	B	A	B	B	A	B	A	B	A	B	B	A	A	B	B	A	A	A	A	B	A	B	A	A	B	A	B	B	B	B	A	B	A	B	A	A	A	A	A	A	A	A	A	B	A	B	A	B	B	A	B	B	A	B	B	A	B	B	A	B	A	A	B	A	A	B	B	B	A	A	B	A	B	B	A	A	A	B	B	A	A	A	A	B	B	B	B	A	B	A	B
AX-95019005	A	B	B	B	B	B	A	B	B	A	B	B	A	A	A	B	A	A	B	B	A	A	A	A	B	A	B	A	A	B	A	B	B	B	B	A	B	A	A	A	A	A	B	A	A	B	A	A	B	A	B	A	B	B	A	A	B	A	B	B	A	B	B	A	B	A	A	B	A	A	A	B	B	A	A	B	A	B	B	A	A	A	A	B	B	A	A	B	B	B	B	B	A	B	A	B
AX-643838030	A	B	B	B	B	B	A	B	B	A	B	B	A	A	A	B	A	A	B	B	A	A	A	A	B	A	B	A	A	-	A	B	B	B	B	A	B	A	A	A	A	A	B	A	A	B	A	A	B	A	B	A	B	B	A	A	B	A	B	B	A	B	B	A	B	A	A	B	A	A	A	B	B	A	A	B	A	B	B	A	A	A	A	B	B	A	A	B	B	B	B	B	A	B	A	B
AX-95204436	A	B	B	B	B	B	A	B	B	A	B	B	A	A	A	B	A	A	B	B	A	A	A	A	B	A	B	A	A	B	A	B	B	B	B	A	B	A	A	A	A	A	B	A	A	B	A	A	B	A	B	A	B	B	A	A	B	A	B	B	A	A	B	A	B	A	A	B	A	A	A	B	B	A	A	B	A	B	B	A	A	A	A	B	B	A	A	B	B	B	B	B	A	B	A	B
AX-95113687	B	A	A	B	B	B	B	A	B	A	A	A	B	A	B	B	A	A	A	A	B	B	A	B	B	B	B	A	A	A	A	A	A	B	B	B	A	A	A	B	B	B	A	B	A	A	A	A	A	B	A	A	B	B	A	B	A	A	B	A	A	B	B	A	A	B	B	A	B	A	A	B	A	A	B	A	B	A	B	B	A	A	B	A	A	B	B	A	B	B	A	A	B	A	A	B
AX-86178975	A	B	B	B	B	B	A	B	B	A	B	B	A	A	A	B	A	A	B	B	B	A	A	A	B	A	B	A	B	B	A	B	B	B	B	A	B	B	A	A	A	A	B	A	A	B	A	A	B	A	B	A	B	B	A	A	B	A	B	B	A	A	B	A	B	A	A	B	A	A	A	B	B	A	A	B	A	B	B	A	A	A	A	B	B	A	A	B	B	B	A	B	A	B	A	B
AX-94887689	A	B	B	B	B	B	A	B	B	A	B	B	A	A	A	B	A	A	B	B	B	A	A	A	B	A	B	B	B	B	A	B	B	B	B	A	B	B	A	A	A	A	B	A	A	B	A	A	B	A	B	A	B	B	B	A	B	A	B	B	A	A	B	B	B	A	A	B	A	A	A	B	B	A	A	B	A	B	B	A	A	B	A	B	B	A	A	B	B	B	A	B	B	B	A	B
AX-95151036	A	B	B	B	B	B	A	B	B	A	B	B	A	A	A	B	A	A	B	B	B	A	A	A	B	A	B	B	B	B	A	B	B	B	B	A	B	B	A	A	A	A	B	A	A	B	A	A	B	A	B	A	B	B	B	A	B	A	B	B	A	A	B	B	B	A	A	B	A	A	A	B	B	A	A	B	A	B	B	A	A	B	A	B	B	A	A	B	B	B	A	B	B	B	A	B
AX-94513733	A	B	B	B	B	B	A	B	B	A	B	B	A	A	A	B	A	A	B	B	B	A	A	A	B	A	B	B	B	B	A	B	B	B	B	A	B	B	A	A	A	A	B	A	A	B	A	A	B	A	B	A	B	B	B	A	B	A	B	B	A	A	B	B	B	A	A	B	A	A	A	B	B	A	A	B	A	B	B	A	A	B	A	B	B	A	A	B	B	B	A	B	B	B	A	B
AX-110354823	A	B	B	B	B	B	A	B	B	A	B	B	A	A	A	B	A	A	B	B	B	A	A	A	B	A	B	B	B	B	A	B	B	B	B	A	B	B	A	A	A	A	B	A	A	B	A	A	B	A	B	A	B	B	B	A	B	A	B	B	A	A	B	B	B	A	A	B	A	A	A	B	B	A	A	B	A	B	B	A	A	B	A	B	B	A	A	B	B	B	A	B	B	B	A	B
AX-95216415	A	B	B	B	B	B	A	B	B	A	B	B	A	A	A	B	A	A	B	B	B	A	A	A	B	A	B	B	B	B	A	B	B	B	B	A	B	B	A	A	A	A	B	A	A	B	A	A	B	A	B	A	B	B	B	A	B	A	B	B	A	A	B	B	B	A	A	B	A	A	A	B	B	A	A	B	A	B	B	A	A	B	A	B	B	A	A	B	B	B	A	B	B	B	A	B
AX-94706668	-	B	B	B	B	B	A	B	B	B	A	A	B	B	A	A	A	B	B	B	B	B	B	A	A	B	A	B	A	B	A	B	B	B	B	A	-	A	A	A	B	B	B	A	A	A	B	A	A	B	A	A	B	A	A	A	A	A	B	B	A	A	A	A	A	B	A	B	A	A	B	A	A	A	B	A	A	A	A	B	B	A	B	B	B	A	B	A	-	B	B	B	B	A	A	A
AX-643825375	A	B	B	B	B	B	A	B	B	A	B	B	A	A	A	B	A	A	B	B	B	A	A	A	B	A	B	B	B	B	A	A	B	B	B	A	B	B	A	A	A	A	B	A	A	B	A	A	B	A	B	A	B	B	B	A	B	A	B	B	A	A	B	B	B	A	A	B	A	-	A	B	B	A	A	B	A	B	B	A	A	B	A	B	B	A	A	B	B	B	A	B	B	A	A	B
AX-94797436	A	B	A	A	B	A	A	B	A	B	B	A	B	A	B	A	B	B	A	B	B	B	B	B	A	A	A	B	B	B	A	A	B	A	A	B	A	B	A	B	A	B	B	A	B	A	B	B	A	A	A	A	B	A	A	A	B	B	B	B	B	A	A	A	A	A	B	B	A	B	A	B	B	A	B	B	A	A	A	B	B	B	A	B	B	A	B	B	B	A	A	A	A	B	B	A
AX-95215168	A	B	A	A	B	A	A	B	A	B	B	A	B	A	B	A	B	B	A	B	B	B	B	B	A	A	A	B	B	B	A	A	B	A	A	B	A	B	A	B	A	B	B	A	B	A	B	B	A	A	A	A	B	A	A	A	B	B	B	B	B	A	A	A	A	A	B	B	A	B	A	B	B	A	B	B	A	A	A	B	B	B	A	B	B	A	B	B	B	A	A	A	A	B	B	A
AX-643812774	A	B	B	B	B	B	A	B	B	A	B	B	A	A	A	B	A	A	B	B	B	A	A	A	B	A	B	B	B	B	A	A	B	B	B	A	B	B	A	A	A	A	B	A	A	B	A	A	B	A	B	A	B	B	B	A	B	A	B	B	A	A	B	B	B	A	A	B	A	A	A	B	B	A	A	B	A	B	B	A	A	B	A	B	B	A	A	B	B	B	A	B	B	A	A	B
AX-643825606	A	B	B	B	B	B	A	B	B	A	B	B	A	A	A	B	A	A	B	B	B	A	A	A	B	A	B	B	B	B	A	A	B	B	B	A	B	B	A	A	A	A	B	A	A	B	A	A	B	A	B	A	B	B	B	A	B	A	B	B	B	A	B	B	B	A	A	B	A	A	A	B	B	B	A	B	A	B	B	B	A	B	A	B	B	A	A	B	B	B	A	B	B	A	A	B
AX-643838107	A	B	B	B	A	B	B	A	B	A	A	B	A	B	A	B	A	A	B	B	B	A	A	A	B	A	-	B	B	B	A	A	B	B	B	A	B	B	A	A	A	A	B	A	A	B	A	A	B	B	B	B	B	B	B	A	B	A	B	B	B	A	B	B	B	A	A	B	A	A	A	B	A	B	A	B	A	B	B	B	A	B	A	B	B	A	A	B	B	B	A	B	B	A	B	B
AX-643849170	A	B	B	-	A	B	-	A	B	A	A	B	A	B	A	B	A	A	-	B	-	A	A	A	B	A	B	B	B	B	A	A	B	B	B	A	B	B	A	A	A	A	-	A	A	B	A	A	B	B	B	-	B	-	-	A	B	A	B	B	B	A	B	-	-	A	A	B	A	B	A	B	A	B	A	B	A	B	B	B	A	B	A	B	B	A	A	B	B	B	A	-	B	A	B	B
AX-94900530	A	B	B	B	A	B	B	A	B	A	B	B	A	B	A	A	A	A	B	B	B	A	B	A	B	A	B	B	B	B	A	A	B	B	B	A	B	B	A	A	A	A	B	A	A	B	A	A	B	B	B	B	B	B	B	A	B	A	B	B	B	A	B	B	B	A	A	B	A	A	A	B	A	B	A	B	A	B	B	B	A	B	A	B	B	A	B	B	B	B	A	B	B	A	B	B
AX-94554119	A	B	B	B	A	B	B	A	B	A	B	B	A	B	A	A	A	A	B	B	B	A	B	A	B	A	B	B	B	B	A	A	B	B	B	A	B	B	A	A	A	A	B	A	A	B	A	A	B	B	B	B	B	B	B	A	B	A	B	B	B	A	B	B	B	A	A	B	A	A	A	B	A	B	A	B	A	B	B	B	A	B	A	B	B	A	B	B	B	B	A	B	B	A	B	B
AX-94450186	A	B	B	B	A	B	B	A	B	A	B	B	A	B	A	A	A	A	B	B	B	A	B	A	B	A	B	B	B	B	A	A	B	B	B	A	B	B	A	A	A	A	B	A	A	B	A	A	B	B	B	B	B	B	B	A	B	A	B	B	B	A	B	B	B	A	A	B	A	B	A	A	A	B	A	B	A	B	B	B	A	B	A	B	B	A	B	B	B	B	A	B	B	A	B	B
AX-94532315	A	B	B	B	A	B	B	A	B	A	B	B	A	B	A	A	A	A	B	B	B	A	B	A	B	A	B	B	B	B	A	A	B	B	B	A	B	B	A	A	A	A	B	A	A	B	A	A	B	B	B	B	B	B	B	A	B	A	B	B	B	A	B	B	B	A	A	B	A	A	A	A	A	B	A	B	A	B	B	B	A	B	A	B	B	A	B	B	B	B	A	B	B	A	B	B
AX-643825460	A	B	B	B	A	B	B	A	B	A	B	B	A	B	A	A	A	A	B	B	B	A	B	A	B	A	B	B	B	B	A	-	B	B	B	A	B	B	A	A	A	A	B	A	A	B	A	A	B	B	B	B	B	B	B	A	B	A	B	B	B	A	B	B	B	A	A	B	A	B	A	A	A	B	A	B	A	B	B	B	A	B	A	B	B	A	B	B	B	B	A	B	B	A	B	B
AX-86178229	A	B	B	B	A	B	B	A	B	A	B	B	A	B	A	A	A	A	B	B	B	A	B	A	B	A	B	B	B	B	A	A	B	B	B	A	B	B	A	A	A	A	B	A	A	B	A	A	B	B	B	B	B	B	B	A	B	A	B	B	B	A	B	B	B	A	A	B	A	A	A	A	A	B	A	B	A	B	B	B	A	B	A	B	B	A	B	B	B	B	A	B	B	A	B	B
AX-94770913	A	B	B	B	A	B	B	A	B	A	B	B	A	B	A	A	A	A	B	B	B	A	B	A	B	A	B	B	B	B	-	A	B	B	B	A	B	B	A	A	A	A	B	A	A	B	A	A	B	B	B	B	B	B	B	A	B	A	B	B	B	A	B	B	B	A	A	B	A	A	A	A	A	B	A	B	A	B	B	B	A	B	A	B	B	A	B	B	B	B	A	B	B	A	B	B
AX-95162623	A	B	B	B	A	B	B	A	B	A	B	B	A	B	A	A	A	A	B	B	B	A	B	A	B	A	B	B	B	B	A	A	B	B	B	A	B	B	A	A	A	A	B	A	A	B	A	A	B	B	B	B	B	B	B	A	B	A	B	B	B	A	B	B	B	A	A	B	A	A	A	A	A	B	A	B	A	B	B	B	A	B	A	B	B	A	B	B	B	B	A	B	B	A	B	B
AX-94757955	B	B	A	A	B	A	A	B	B	B	B	B	A	A	B	A	B	B	A	B	B	B	B	B	A	A	A	B	B	B	A	A	B	A	A	B	A	B	A	B	A	B	A	A	A	A	B	B	A	A	A	A	B	A	A	A	B	B	B	B	B	B	A	A	A	A	A	A	A	B	A	B	B	A	B	B	A	A	A	B	B	B	A	A	A	A	B	B	B	A	A	A	A	B	B	A
AX-94724839	B	B	A	A	B	A	A	B	B	B	B	B	A	A	B	A	B	B	A	B	B	B	B	B	A	A	A	B	B	B	A	A	B	A	A	B	A	B	A	B	A	B	A	A	A	A	B	B	A	A	A	A	B	A	A	A	B	B	B	B	B	B	A	A	A	A	A	A	A	B	A	B	B	A	B	B	A	A	A	B	B	B	A	A	A	A	B	B	B	A	A	A	A	B	B	A
AX-89689991	A	B	B	B	A	B	B	A	B	A	B	B	A	B	A	A	A	A	B	B	B	A	B	A	B	-	B	B	B	B	A	A	B	B	B	A	B	B	A	A	A	A	B	A	A	B	A	A	B	B	B	B	B	A	B	A	B	A	B	B	B	A	B	B	B	A	A	B	A	A	A	A	A	B	A	B	A	B	B	B	A	B	A	B	B	A	B	B	B	B	A	B	B	A	B	B
AX-94827395	A	B	B	B	A	B	B	A	B	A	B	B	A	B	A	A	A	A	B	B	B	A	B	A	B	A	B	B	B	B	A	A	B	B	B	A	B	B	A	A	A	A	B	A	A	B	A	A	B	B	B	B	B	A	B	A	B	A	B	B	B	A	B	B	B	A	A	B	A	-	A	A	A	B	A	B	A	B	B	B	A	B	A	B	B	A	B	B	B	B	A	B	B	A	B	B
AX-94856470	A	B	B	B	A	B	B	A	B	A	B	B	A	B	A	A	A	A	B	B	B	A	B	A	B	A	B	B	B	B	A	A	B	B	B	A	B	B	A	A	A	A	B	A	A	B	A	A	B	B	B	B	B	A	B	A	B	A	B	B	B	A	B	B	B	A	A	B	A	B	A	A	A	B	A	B	A	B	B	B	A	B	A	B	B	A	B	B	B	B	A	B	B	A	B	B
AX-95167705	A	B	B	B	A	B	B	A	B	A	B	B	A	B	A	A	A	A	B	B	B	A	B	A	B	A	B	B	B	B	A	A	B	B	B	A	B	B	A	A	A	A	B	A	A	B	A	A	B	B	B	B	B	A	B	A	B	A	B	B	B	A	B	B	B	A	A	B	A	A	A	A	A	B	A	B	A	B	B	B	A	B	A	B	B	A	B	B	B	B	A	B	B	A	B	B
AX-643798748	A	B	B	B	A	B	B	A	B	A	B	B	A	B	A	A	A	A	B	B	B	A	B	A	B	A	B	B	B	B	A	A	B	B	B	A	B	B	A	A	A	A	B	A	A	B	A	A	B	B	B	B	B	A	B	A	B	A	B	B	B	A	B	B	B	A	A	B	A	A	A	A	A	B	A	B	A	B	B	B	A	B	A	B	B	A	B	B	B	B	A	B	B	A	B	B
AX-95120830	A	A	B	B	B	B	B	B	B	B	A	A	B	B	B	A	A	A	A	B	A	B	B	A	A	B	B	A	B	B	A	A	A	A	A	B	A	A	B	A	B	A	A	B	A	B	B	A	B	B	A	B	B	A	B	A	B	A	B	A	A	A	B	A	A	B	B	-	B	A	A	B	B	A	B	B	B	B	B	B	A	A	A	A	A	A	B	B	B	A	B	B	A	A	A	B
AX-94394316	A	B	B	B	A	B	B	A	B	A	B	B	A	B	A	A	A	A	B	B	B	A	B	A	B	A	B	B	B	B	A	A	B	B	B	A	B	B	A	A	A	A	B	A	A	B	A	A	B	B	B	B	B	A	B	A	B	A	B	B	B	A	B	B	B	A	A	B	A	A	A	A	A	B	A	B	A	B	B	B	A	B	A	B	B	A	B	B	B	B	A	B	B	A	B	B
AX-94862039	A	B	B	B	A	B	B	A	B	A	B	B	A	B	A	A	A	A	B	B	B	A	B	A	B	A	B	B	B	B	A	A	B	B	B	A	B	B	A	A	A	A	B	A	A	B	A	A	B	B	B	B	B	A	B	A	B	A	B	B	B	A	B	B	B	A	A	B	A	A	A	A	A	B	A	B	A	B	B	B	A	B	A	B	B	A	B	B	B	B	A	B	B	A	B	B
AX-94878340	A	A	B	B	B	B	B	B	B	B	A	B	B	B	B	A	A	A	A	B	A	B	B	A	A	B	B	A	B	B	A	A	A	A	A	B	A	A	B	A	B	A	A	B	A	B	B	A	B	B	A	B	B	A	B	A	B	A	B	A	A	A	B	A	A	B	B	A	B	A	A	B	B	A	B	B	B	B	B	B	A	A	A	A	A	A	B	B	B	A	B	B	A	A	A	B
AX-643837886	A	B	B	B	A	B	B	A	B	A	B	B	A	B	A	A	A	A	B	B	B	A	B	A	B	A	B	B	B	B	A	A	B	B	B	A	B	B	A	A	A	A	B	A	A	B	A	B	B	B	B	B	B	A	B	A	B	A	B	B	B	A	B	B	B	A	A	B	A	B	A	A	A	B	A	B	A	B	B	B	A	B	A	B	B	A	B	B	B	B	A	B	B	A	B	B
AX-643867759	A	B	B	B	A	B	B	A	B	A	B	B	A	B	A	A	A	A	B	B	B	-	B	A	B	A	B	B	B	B	A	A	B	B	B	A	B	B	A	A	A	A	-	-	A	B	A	B	B	B	B	B	B	A	B	A	B	A	B	B	B	A	B	B	B	A	A	-	A	-	A	B	A	B	A	B	A	B	B	B	A	B	A	B	B	A	B	B	B	B	A	B	B	A	B	B
AX-95173846	A	B	B	B	A	B	B	A	B	A	B	B	A	B	A	A	A	A	B	B	B	A	B	A	B	A	B	B	-	B	A	A	B	B	B	A	B	-	A	A	A	A	B	A	A	B	A	B	B	B	B	B	B	A	B	A	B	A	B	B	B	A	B	B	B	A	A	B	A	B	A	A	A	B	A	B	A	B	B	B	A	B	A	B	-	A	B	B	B	B	A	B	B	A	B	B
AX-94946243	A	A	A	B	B	A	B	B	A	B	A	B	A	A	B	B	B	B	B	B	B	B	A	B	B	A	B	A	B	A	B	B	A	B	B	A	A	A	A	B	A	A	B	A	A	B	A	A	B	A	A	B	A	B	B	B	B	B	B	B	A	B	B	A	A	B	B	B	A	B	B	A	A	A	B	A	B	A	A	A	A	B	A	A	B	A	A	B	A	A	B	B	B	A	A	A
AX-95161399	A	A	A	B	B	A	B	B	A	B	A	B	A	A	B	B	B	B	B	B	B	B	A	B	B	A	B	A	B	A	B	B	A	B	B	A	A	A	A	B	A	A	B	A	A	B	A	A	B	A	A	B	A	B	B	B	B	B	B	B	A	B	B	A	A	B	B	B	A	B	B	A	A	A	B	A	B	A	A	A	A	B	A	A	B	A	A	B	A	A	B	B	B	A	A	A
AX-94990291	A	A	A	B	B	A	B	B	A	B	A	B	A	A	B	B	B	B	B	B	-	B	A	B	B	A	B	A	B	A	B	B	A	B	B	A	A	A	A	B	A	A	B	A	A	B	A	A	B	A	A	B	A	B	B	B	B	B	B	B	A	B	B	A	A	B	B	B	A	B	B	A	A	A	B	A	B	A	A	A	A	B	A	A	B	A	A	B	A	A	B	B	B	A	A	A
AX-95094605	A	A	A	B	B	A	B	B	A	B	A	B	A	A	B	B	B	B	B	B	B	B	A	B	B	A	B	A	B	A	B	B	A	B	B	A	A	A	A	B	A	A	B	A	A	B	A	A	B	A	A	B	A	B	B	B	B	B	B	B	A	B	B	A	A	B	B	B	A	B	B	A	A	A	B	A	B	A	A	A	A	B	A	A	B	A	A	B	A	A	B	B	B	A	A	A
AX-94569325	B	B	A	B	B	A	B	B	A	A	A	B	A	B	B	B	A	B	A	A	B	A	B	A	B	A	A	B	B	A	B	B	A	B	A	A	A	B	B	B	B	B	B	B	B	B	A	A	B	B	B	B	B	B	A	A	A	B	A	A	B	A	A	B	A	A	B	A	A	A	A	A	A	B	A	A	A	A	A	A	B	A	B	A	B	A	B	B	A	B	B	A	A	B	B	B
AX-112287581	A	A	A	B	B	A	B	B	A	B	A	B	A	A	B	B	B	B	B	B	B	B	A	B	B	A	B	A	B	A	B	B	A	B	B	A	A	A	A	B	A	A	B	A	A	B	A	A	B	A	-	B	A	B	B	B	B	B	B	B	A	B	B	A	A	B	B	B	A	-	B	A	A	-	B	A	B	A	A	A	A	B	A	A	B	-	A	B	-	A	B	B	B	A	A	A
AX-95206224	A	A	A	B	B	A	B	B	A	B	A	B	A	A	B	B	B	B	B	B	B	B	A	B	B	A	B	A	B	A	B	B	A	B	B	-	A	A	-	B	A	A	B	A	A	B	A	A	B	A	A	B	A	B	B	B	B	B	B	B	A	B	B	A	A	B	B	B	A	-	B	A	A	A	B	A	B	A	A	A	A	B	A	A	B	A	A	B	A	A	B	B	B	A	A	A
AX-86182593	A	A	A	B	B	A	B	B	A	B	A	B	A	A	B	B	B	B	B	B	B	B	A	B	B	A	B	A	B	A	B	B	A	B	B	A	A	A	A	B	A	A	B	A	A	B	A	A	B	A	A	B	A	B	B	B	B	B	B	B	A	B	B	A	A	B	B	B	A	B	B	A	A	A	B	A	B	A	A	A	A	B	A	A	B	A	A	B	A	A	B	B	B	A	A	A
AX-94384740	-	A	B	B	A	B	B	A	-	A	A	B	A	A	B	A	A	A	A	A	B	B	A	A	B	-	B	B	B	B	A	A	A	A	A	-	A	A	A	A	B	B	B	B	B	B	B	B	-	A	A	B	A	A	A	A	B	B	A	A	B	A	A	A	A	B	B	B	B	A	B	A	B	B	A	B	A	B	B	B	B	B	A	A	A	A	-	A	B	A	B	B	B	A	B	A
AX-643799618	A	A	A	B	B	A	B	B	A	B	A	B	A	A	B	B	B	B	B	B	B	B	A	B	B	A	B	A	B	A	B	B	A	B	B	A	A	A	A	B	A	A	B	A	A	B	A	A	B	A	A	B	A	B	B	B	B	B	B	B	A	B	B	A	A	B	B	B	A	B	B	A	A	A	B	A	B	A	A	A	A	B	A	A	B	A	A	B	A	A	B	B	B	A	A	A
AX-94816986	A	A	A	B	B	A	B	B	A	B	A	B	A	A	B	B	B	B	B	B	B	B	A	B	B	A	B	A	B	A	B	B	A	B	B	A	A	A	A	B	A	A	B	A	A	B	A	A	B	A	A	B	A	B	B	B	B	B	B	B	A	B	B	A	A	B	B	B	A	B	B	A	A	A	B	A	B	A	A	A	A	B	A	A	B	A	A	B	A	A	B	B	B	A	A	A
AX-94450389	A	A	A	B	B	A	B	B	A	B	A	B	A	A	B	B	B	B	B	B	B	B	A	B	B	A	B	A	B	A	B	B	A	B	B	A	A	A	A	B	A	A	B	A	A	B	A	A	B	A	A	B	A	B	B	B	B	B	B	B	A	B	B	A	A	B	B	B	A	B	B	A	A	A	B	A	B	A	A	A	A	B	A	A	B	A	A	B	A	A	B	B	B	A	A	A
AX-94832845	A	A	A	B	B	A	B	B	A	B	A	B	A	A	B	B	B	B	B	B	B	B	A	B	B	A	B	A	B	A	B	B	A	B	B	A	A	A	A	B	A	A	B	A	A	B	A	A	B	A	A	B	A	B	B	B	B	B	B	B	A	B	B	A	A	B	B	B	A	A	B	A	A	A	B	A	B	A	A	A	A	B	A	A	B	A	A	B	A	A	B	B	B	A	A	A
AX-643828823	A	A	A	B	B	A	B	B	A	B	A	B	A	A	B	B	B	B	B	B	B	B	A	B	B	A	B	A	B	A	B	B	A	B	B	A	A	A	A	B	A	A	B	A	A	B	A	A	B	A	A	B	A	B	B	B	B	B	B	B	A	B	B	A	A	B	B	B	A	B	B	A	A	A	B	A	B	A	A	A	A	B	A	A	B	A	A	B	A	A	B	B	B	A	A	A
AX-94799030	A	A	A	B	B	A	B	B	A	B	A	B	A	A	B	B	B	B	B	-	B	B	-	B	B	A	B	A	B	A	B	B	A	B	B	A	A	A	A	B	A	A	B	-	A	B	A	-	B	A	A	B	A	-	B	B	B	B	B	B	A	B	B	A	A	B	B	B	A	B	B	-	A	A	B	A	-	A	A	A	A	B	A	A	B	A	A	B	A	A	B	B	B	A	A	A
AX-94430659	A	A	A	B	B	A	B	B	A	B	A	B	A	A	B	B	B	B	B	B	B	B	A	B	B	A	B	A	B	A	B	B	A	B	B	A	A	A	A	B	A	A	B	A	A	B	A	A	B	A	A	B	A	B	B	B	B	B	B	B	A	B	B	A	A	B	B	B	A	B	B	A	A	A	B	A	B	A	A	A	A	B	A	A	B	A	A	B	A	A	B	B	B	A	A	A
AX-94847096	A	A	A	B	B	A	B	B	A	B	A	B	A	A	B	B	B	B	B	B	B	B	A	B	B	A	B	A	B	A	B	B	A	B	B	A	A	A	A	B	A	A	B	A	A	B	A	A	B	A	A	B	A	B	B	B	B	B	B	B	A	B	B	A	A	B	B	B	A	-	B	A	A	A	B	A	B	A	A	A	A	B	A	A	B	A	A	B	A	A	B	B	B	A	A	A
AX-94717465	A	A	B	B	A	B	A	A	A	A	A	B	A	A	B	B	B	A	A	A	B	B	A	A	B	B	B	B	B	B	A	A	A	A	A	A	A	A	A	A	B	A	B	B	B	A	B	B	A	A	A	B	A	B	A	A	B	B	B	A	B	A	A	A	A	B	B	B	B	A	B	A	B	B	A	B	A	B	B	B	B	A	B	A	A	A	A	A	B	A	B	A	B	A	B	A
AX-94616450	A	A	B	B	A	B	A	A	A	A	A	B	A	A	B	B	B	A	A	A	B	B	A	A	B	B	B	B	B	B	A	A	A	A	A	A	A	A	B	A	B	A	B	B	B	A	B	B	A	A	A	B	A	B	A	A	B	B	B	A	B	A	A	A	A	B	B	B	B	A	B	A	B	B	A	B	A	B	B	B	B	A	B	A	A	A	A	A	B	A	B	A	B	A	B	A
AX-643804904	A	A	A	B	B	A	B	B	A	B	A	B	A	A	B	B	B	B	B	B	A	B	A	B	B	A	B	A	B	A	B	A	A	B	B	A	A	A	A	B	A	A	B	A	A	B	A	A	B	A	A	B	A	B	B	B	B	B	B	B	A	B	B	A	A	B	B	B	A	B	B	A	A	A	B	A	B	A	A	A	A	B	A	A	B	A	A	B	A	A	B	B	B	A	A	A
AX-94882573	A	A	B	B	A	B	A	A	A	A	A	B	A	A	B	B	B	A	A	A	B	B	A	A	B	B	B	B	B	B	A	A	A	A	A	A	A	A	A	A	B	A	B	B	B	A	B	B	A	A	A	B	A	B	A	A	B	B	B	A	B	A	A	A	A	B	B	B	B	A	B	A	B	B	A	B	A	B	B	B	B	A	B	A	A	A	A	A	B	A	B	A	B	A	B	A
AX-95176053	A	B	A	B	B	B	B	A	B	A	B	B	A	A	B	A	A	A	B	B	A	B	A	B	A	-	A	A	B	A	B	A	A	B	B	A	A	A	A	A	A	A	B	B	A	B	B	A	A	A	A	B	B	B	B	B	A	A	B	B	A	B	B	B	A	A	B	B	B	B	B	A	A	B	B	A	B	A	B	A	A	A	B	A	A	A	B	A	A	A	A	B	B	B	A	A
AX-643868517	A	A	A	B	B	A	B	A	A	B	B	B	A	A	B	A	B	A	B	B	A	B	A	B	B	B	A	A	B	A	B	A	A	B	B	A	A	A	A	B	A	A	B	B	A	B	A	A	B	A	A	B	B	B	B	B	B	A	B	B	A	B	B	A	A	B	B	B	B	A	B	A	A	A	B	A	B	A	A	A	A	A	A	A	B	A	A	B	A	A	A	B	B	B	A	A
AX-111295209	A	A	A	B	B	A	B	A	A	B	B	B	A	A	B	A	B	A	B	B	A	B	A	B	B	B	A	A	B	A	B	A	A	B	B	A	A	A	A	B	A	A	B	B	A	B	A	A	B	A	A	B	B	B	B	B	B	A	B	B	A	B	B	A	A	B	B	B	B	A	B	A	A	A	B	A	B	A	A	A	A	A	A	A	B	A	A	B	A	A	A	B	B	B	A	A
AX-643804937	A	A	A	B	B	A	B	A	A	B	B	B	A	A	B	A	B	A	B	B	A	B	A	B	B	B	A	A	B	A	B	A	A	B	B	B	A	A	A	B	A	A	B	B	A	B	A	A	B	A	A	B	B	B	B	B	B	A	B	B	A	B	B	A	A	B	B	B	B	A	B	A	A	A	B	A	-	A	A	A	A	A	A	A	B	A	A	B	A	A	A	B	B	B	A	A
AX-643798886	A	A	A	B	B	A	B	A	A	B	B	B	A	A	B	A	B	A	B	-	A	B	A	B	B	B	A	A	B	A	B	A	A	B	B	A	A	A	A	B	A	A	B	B	A	B	A	A	B	A	A	B	B	-	B	B	B	A	B	B	A	B	B	A	A	B	B	B	B	A	B	A	A	A	B	A	B	A	A	A	A	A	A	A	B	A	A	B	A	A	A	B	B	B	A	A
AX-643798378	A	A	A	B	B	A	B	A	A	B	B	B	A	A	B	A	B	A	B	B	A	B	A	B	B	B	A	A	B	A	B	A	A	B	B	A	A	A	A	B	A	A	B	B	A	B	A	A	B	A	A	B	B	B	B	B	B	A	B	B	A	B	B	A	A	B	B	B	B	A	B	A	A	A	B	A	B	A	A	A	A	A	A	A	B	A	A	B	A	A	A	B	B	B	A	A
AX-643861643	A	A	A	B	B	A	B	A	A	B	B	B	A	A	B	A	-	A	B	B	A	B	A	B	B	B	A	A	B	A	B	-	A	B	-	A	A	A	A	-	A	B	-	-	A	A	A	A	A	A	A	A	B	B	B	-	-	A	-	B	A	B	B	A	A	B	B	-	B	A	B	A	A	A	B	A	B	A	A	A	A	A	A	A	B	A	A	-	A	A	A	B	-	-	A	A
AX-643798707	A	B	A	B	B	B	B	A	A	B	B	B	A	A	B	A	B	A	B	B	A	B	A	B	A	B	A	A	B	A	B	A	A	B	B	A	A	A	A	A	A	A	B	B	A	B	A	A	A	A	A	B	B	B	B	B	A	A	B	B	A	B	B	A	A	B	B	B	B	A	B	A	A	A	B	A	B	A	B	A	A	A	A	A	A	A	B	B	A	A	A	B	B	B	A	A
AX-643804863	A	B	A	B	B	B	B	A	A	B	B	B	A	A	B	A	B	A	B	B	A	B	A	B	A	B	A	A	B	A	B	A	A	B	B	A	A	A	A	A	A	A	B	B	A	B	A	A	A	A	A	B	B	B	B	B	A	A	B	B	A	B	B	A	A	B	B	B	B	A	B	A	A	A	B	A	B	A	B	A	A	A	A	A	A	A	B	B	A	A	A	B	B	B	A	A
AX-643816463	A	B	A	B	B	B	B	A	A	A	B	B	A	A	B	A	B	A	B	B	A	B	A	B	A	B	A	A	B	A	B	A	A	B	B	A	A	A	A	A	A	A	B	B	A	B	B	A	A	A	A	B	B	B	B	B	A	A	B	B	A	B	B	A	A	A	B	B	B	A	B	A	A	B	B	A	B	A	B	A	A	A	A	A	A	A	B	B	A	A	A	B	B	B	A	A
AX-95234801	A	B	A	B	B	B	B	A	A	A	B	B	A	A	B	A	B	A	B	B	A	B	A	B	A	B	A	A	B	A	B	A	A	B	B	A	A	A	A	A	A	A	B	B	A	B	B	A	A	A	A	B	B	B	B	B	A	A	B	B	A	B	B	A	A	A	B	B	B	A	B	A	A	B	B	A	B	A	B	A	A	A	A	A	A	A	B	B	A	A	A	B	B	B	A	A
AX-94683561	A	B	A	B	B	B	B	A	A	A	B	B	A	A	B	-	B	A	B	B	A	B	A	B	A	B	A	A	B	A	B	A	A	B	B	A	A	A	A	A	A	A	B	B	A	B	B	A	A	A	A	B	B	B	B	B	A	A	B	B	A	B	B	A	A	A	B	B	B	A	B	A	A	B	B	A	B	A	B	A	A	A	A	A	A	A	B	B	A	A	A	B	B	B	A	A
AX-94852973	A	B	A	B	B	B	B	A	A	A	B	B	A	A	B	A	B	A	B	B	A	B	A	B	A	B	A	A	B	A	B	A	A	B	B	A	A	A	A	A	A	A	B	B	A	B	B	A	A	A	A	B	B	B	B	B	A	A	B	B	A	B	B	A	A	A	B	B	B	A	B	A	A	B	B	A	B	A	B	A	A	A	A	A	A	A	B	B	A	A	A	B	B	B	A	A
AX-94542331	A	B	A	B	B	B	B	A	A	A	B	B	A	A	B	A	B	A	B	B	A	B	A	B	A	-	A	A	B	A	B	A	A	B	B	A	A	A	A	A	A	A	B	B	A	B	B	A	A	A	A	B	B	B	B	B	A	A	B	B	A	B	B	A	A	A	B	B	B	A	B	A	A	B	B	A	B	A	B	A	A	A	A	A	A	A	B	B	A	A	A	B	B	B	A	A
AX-95629976	A	B	A	B	B	B	B	A	A	A	B	B	A	A	B	A	A	A	B	B	A	B	A	B	A	B	A	A	B	A	B	A	A	B	B	A	A	A	A	A	A	A	B	B	A	B	B	A	A	A	A	B	B	B	B	B	A	A	B	B	A	B	B	A	A	A	B	B	B	A	B	A	A	B	B	A	B	A	B	A	A	A	A	A	A	A	B	B	A	A	A	B	B	B	A	A
AX-94886893	A	-	A	B	B	B	B	A	A	A	B	B	A	A	B	A	A	A	B	-	A	B	A	B	A	B	A	A	B	A	B	A	A	B	B	A	A	A	A	A	A	A	B	B	A	B	B	A	A	A	A	B	-	B	B	B	A	A	B	B	A	B	B	A	A	A	B	-	B	A	B	A	A	B	B	A	B	A	B	A	A	A	A	A	A	A	B	B	A	A	A	B	B	B	A	A
AX-95195529	A	B	A	B	B	B	B	A	A	A	B	B	A	A	B	A	A	A	B	B	A	B	A	B	A	B	A	A	B	A	B	A	A	B	B	A	A	A	A	A	A	A	B	B	A	B	B	A	A	A	A	B	B	B	B	B	A	A	B	B	A	B	B	A	A	A	B	B	B	A	B	A	A	B	B	A	B	A	B	A	A	A	A	A	A	A	B	B	A	A	A	B	B	B	A	A
AX-643829007	A	B	A	B	B	B	B	A	A	A	B	B	A	A	B	A	A	A	B	B	A	B	A	B	A	B	A	A	B	A	B	A	A	B	B	A	A	A	A	A	A	A	B	B	A	B	B	A	A	A	A	B	B	B	B	B	A	A	B	B	A	B	B	B	A	A	B	B	B	B	B	A	A	B	B	A	B	A	B	A	A	A	A	A	A	A	B	A	A	A	A	B	B	B	A	A
AX-643804907	A	B	A	B	B	B	B	A	A	A	B	B	A	A	B	A	A	A	B	B	A	B	A	B	A	B	A	A	B	A	B	A	A	B	B	A	A	A	-	A	A	A	B	B	A	B	B	A	A	A	A	B	B	B	-	B	A	A	B	B	A	B	B	B	A	A	B	B	B	A	B	A	A	B	B	-	B	A	B	A	A	A	A	A	A	A	B	A	A	A	A	-	B	B	A	A
AX-643816510	A	B	A	B	B	B	B	-	A	A	B	B	A	A	B	A	A	A	B	B	A	B	A	B	A	-	A	A	B	A	B	A	A	B	B	A	A	A	-	-	A	A	B	B	A	B	B	A	A	A	-	B	B	B	B	B	A	A	B	B	A	B	B	B	-	-	B	B	B	A	B	A	-	B	B	A	B	A	B	A	A	A	A	A	A	A	B	A	A	A	A	B	B	B	A	A
AX-643798888	A	B	A	B	B	B	B	A	A	A	B	B	A	A	B	A	A	A	B	B	A	B	A	B	A	B	A	A	B	A	B	A	A	B	B	A	A	A	A	A	A	A	B	B	A	B	B	A	A	A	A	B	B	B	B	B	A	A	B	B	A	B	B	B	A	A	B	B	B	A	B	A	A	B	B	A	B	A	B	A	A	A	A	A	A	A	B	A	A	A	A	B	B	B	A	A
AX-643804926	A	B	A	B	B	B	B	A	B	A	B	B	A	A	B	A	A	A	B	B	A	B	A	B	A	B	A	A	B	A	B	A	A	B	B	A	A	A	A	A	A	A	B	B	A	B	B	A	A	A	A	B	B	B	B	B	A	A	B	B	A	B	B	B	A	A	B	B	B	-	B	A	A	B	B	A	B	A	B	A	A	A	A	A	A	A	B	A	A	A	A	B	B	B	A	A
AX-643816523	A	B	A	B	B	B	B	A	B	A	B	B	A	A	B	A	A	A	B	B	A	B	A	B	A	-	A	A	B	A	B	A	A	B	B	A	A	A	A	A	A	A	B	B	A	B	B	A	A	A	A	B	B	B	B	B	A	A	B	B	A	B	B	B	A	A	B	B	B	-	B	A	A	B	B	A	B	A	B	A	A	A	A	A	A	A	B	A	A	A	A	B	B	B	A	A
AX-95247642	A	A	B	A	A	B	A	A	B	A	B	B	A	B	B	B	B	A	A	B	A	A	A	A	A	A	A	A	A	B	A	B	A	A	A	B	B	A	B	A	B	A	B	A	A	A	A	A	A	A	A	B	B	B	A	A	B	A	B	A	A	B	B	A	B	B	A	B	B	A	B	A	B	B	B	A	A	B	B	A	A	A	B	A	A	A	A	A	B	A	B	A	A	B	A	B
AX-94597699	A	A	B	A	A	B	A	A	B	A	B	B	A	B	B	B	B	A	A	B	A	A	A	A	A	A	A	A	A	B	A	B	A	A	A	B	B	A	B	A	B	A	B	A	A	A	A	A	A	A	A	B	B	B	A	A	B	A	B	A	A	B	B	A	B	B	A	B	B	A	B	A	B	B	B	A	A	B	B	A	A	A	B	A	A	A	A	A	B	A	B	A	A	B	A	B
AX-94872972	B	A	B	A	A	B	A	A	B	A	B	B	A	B	B	B	B	A	A	B	A	A	A	A	A	A	A	A	A	B	A	B	A	A	A	B	B	A	B	A	B	A	B	A	A	A	A	A	A	A	A	B	B	B	A	A	B	A	B	A	A	B	B	A	B	B	A	B	B	A	B	A	B	B	B	A	A	B	B	A	A	A	B	A	A	A	A	A	B	A	B	A	A	B	A	B
AX-94516110	A	B	A	B	B	B	B	A	B	A	B	B	A	A	B	A	A	A	B	B	A	B	A	B	A	B	A	A	B	A	B	A	A	B	B	A	A	A	A	A	A	A	B	B	A	B	B	A	A	A	A	B	B	B	B	B	A	A	B	B	A	B	B	B	A	A	B	B	B	B	B	A	A	B	B	A	B	A	B	A	A	A	B	A	A	A	B	A	A	A	A	B	B	B	A	A
AX-94692612	A	B	A	B	B	-	-	A	B	A	B	B	A	A	B	A	A	A	B	B	A	B	A	B	A	-	A	A	B	A	B	A	A	B	B	A	A	A	A	A	A	A	-	B	A	B	B	A	A	A	A	B	B	B	B	B	A	A	B	B	A	B	B	B	A	A	B	B	B	B	B	A	A	B	-	A	B	A	B	A	A	A	B	A	A	A	B	A	A	A	A	B	B	B	A	A
AX-643804951	A	B	A	B	B	B	B	A	B	A	B	B	A	A	B	A	A	A	B	B	A	B	A	B	A	B	A	A	B	A	B	A	A	B	B	A	A	A	A	A	A	A	B	B	A	B	B	A	A	A	A	B	B	B	B	B	A	-	B	B	A	B	B	B	A	A	B	B	B	B	B	-	A	B	B	A	B	A	B	A	A	A	B	A	A	A	B	A	A	A	A	B	B	B	A	A
AX-95210822	A	B	A	B	B	B	B	A	B	A	B	B	A	A	B	A	A	A	B	B	A	B	A	B	A	B	A	A	B	A	B	A	A	B	B	A	A	A	A	A	A	A	B	B	A	B	B	A	A	A	A	B	B	B	B	B	A	A	B	B	A	B	B	B	A	A	B	B	B	B	B	A	A	B	B	A	B	A	B	A	A	A	B	A	A	A	B	A	A	A	A	B	B	B	A	A
AX-94663031	A	B	A	B	B	B	B	A	B	A	B	B	A	A	B	A	A	A	B	B	A	B	A	B	A	B	A	A	B	A	B	A	A	B	B	A	A	A	A	A	A	A	B	B	A	B	B	A	A	A	A	B	B	B	B	B	A	A	B	B	A	B	B	B	A	A	B	B	B	B	B	A	A	B	B	A	B	A	B	A	A	A	B	A	A	A	B	A	A	A	A	B	B	B	A	A
AX-94393483	A	A	B	A	A	B	A	A	B	A	B	B	A	B	B	B	B	A	A	B	A	A	A	A	A	A	A	A	A	B	A	B	A	A	A	B	B	A	B	A	B	A	B	A	A	A	A	A	A	A	A	B	B	B	A	A	B	A	B	A	A	B	B	A	B	B	A	B	B	A	B	A	B	B	B	A	A	B	B	A	A	A	B	A	A	A	A	A	B	A	B	A	A	B	A	B
AX-643816599	A	B	A	B	B	B	B	A	B	A	B	B	A	A	B	A	A	A	B	B	A	B	A	B	A	B	A	A	B	A	B	-	A	B	B	A	A	A	A	A	A	A	B	B	A	B	B	A	A	A	A	B	B	B	B	B	A	A	B	B	A	B	B	B	A	A	B	B	B	B	B	A	A	B	B	A	B	A	B	A	A	A	B	A	A	A	B	A	A	A	A	B	B	B	A	A
AX-94930646	A	A	B	A	A	B	A	A	B	A	B	B	A	B	B	B	B	A	A	B	A	A	A	A	A	A	A	A	A	B	A	B	A	A	A	B	B	A	B	A	B	A	B	A	A	A	A	A	A	A	A	B	B	B	A	A	B	A	B	A	A	B	B	A	B	B	A	B	B	A	B	A	B	B	B	A	A	B	B	A	A	A	B	A	A	A	A	A	B	A	B	A	A	B	B	B
AX-643804980	A	B	A	B	B	B	B	A	B	A	B	B	A	A	B	A	A	A	B	B	A	B	A	B	A	B	A	A	B	A	B	A	A	B	B	A	A	A	A	A	A	A	B	B	A	B	B	A	A	A	A	B	B	B	B	B	A	A	B	B	A	B	B	B	A	A	B	B	B	B	B	A	A	B	B	A	B	A	B	A	A	A	B	A	A	A	B	A	A	A	A	B	B	B	A	A
AX-643816612	A	B	A	B	B	B	B	A	B	A	B	B	A	A	B	A	A	A	B	B	A	B	A	B	A	B	A	A	B	A	B	A	A	B	B	A	A	A	A	A	A	A	B	B	A	B	B	A	A	A	A	B	B	B	B	B	A	A	B	B	A	B	B	B	A	A	B	B	B	B	B	A	A	B	B	A	B	A	B	A	A	A	B	A	A	A	B	A	A	A	A	B	B	B	A	A
AX-643800604	-	B	A	B	B	B	B	A	B	A	B	B	A	A	B	A	A	A	B	B	A	B	A	B	A	B	-	A	B	A	B	A	A	B	B	A	A	A	A	A	A	A	B	B	A	B	B	A	A	A	A	B	B	B	B	B	A	A	B	B	A	B	B	B	A	A	B	B	B	A	B	A	A	B	B	A	B	A	B	A	A	A	B	A	A	A	B	A	A	A	A	B	B	B	A	-
AX-643805079	A	B	A	B	B	B	B	A	B	A	B	B	A	A	B	A	A	A	B	B	A	B	A	B	A	-	A	A	B	A	B	A	A	B	B	A	A	A	A	A	A	A	B	B	A	B	B	A	A	A	A	B	B	B	B	B	A	A	B	B	A	B	B	B	A	A	B	B	B	B	B	A	A	B	B	A	B	A	B	A	A	A	B	A	A	A	B	A	A	A	A	B	B	B	A	-
AX-643851705	A	B	A	B	B	B	B	A	B	A	B	B	A	A	B	A	A	A	B	B	A	B	A	B	A	B	A	A	B	A	B	A	A	B	B	A	A	A	A	A	A	A	B	B	A	B	B	A	A	A	A	B	B	B	B	B	A	A	B	B	A	B	B	B	A	A	B	B	B	B	B	A	A	B	B	A	B	A	B	A	A	A	B	A	A	A	B	A	A	A	A	B	B	B	A	A
AX-643840939	A	B	A	B	B	B	B	A	B	A	B	B	A	A	B	A	A	A	B	B	A	B	A	B	A	B	A	A	B	A	B	A	A	B	B	A	A	A	A	A	A	A	B	B	A	B	B	A	A	A	A	B	B	B	B	B	A	A	B	B	A	B	B	B	A	A	B	B	B	B	B	A	A	B	B	A	B	A	B	A	A	A	B	A	A	A	B	A	A	A	A	B	B	B	A	A
AX-643861307	A	B	A	B	B	B	B	A	B	A	B	B	A	A	B	A	A	A	B	B	A	B	A	B	A	B	A	A	B	A	B	A	A	B	B	A	A	A	A	A	A	A	B	B	A	B	B	A	A	A	A	B	B	B	B	B	A	A	B	B	A	B	B	B	A	A	B	B	B	B	B	A	A	B	B	A	B	A	B	A	A	A	B	A	A	A	B	A	A	A	A	B	B	B	A	A
AX-94950678	A	B	A	B	B	B	B	-	B	-	B	B	A	A	B	A	A	A	B	B	A	B	A	B	A	B	A	A	B	A	B	A	A	B	B	A	A	A	A	A	A	-	B	B	A	B	B	A	A	A	A	B	B	B	B	B	A	-	B	B	A	B	B	B	A	A	B	B	B	B	B	A	A	B	B	A	B	A	B	A	A	-	B	A	A	A	B	A	A	A	A	B	B	B	A	-
AX-95250679	A	B	A	B	B	B	B	A	B	A	B	B	A	A	B	A	A	A	B	B	A	B	A	B	A	-	A	A	B	A	B	A	A	B	B	A	A	A	A	A	A	A	B	B	A	B	B	A	A	A	A	B	B	B	B	B	A	A	B	B	A	B	B	B	A	A	B	B	B	B	B	A	A	B	B	A	B	A	B	A	A	A	B	A	A	A	B	A	A	A	A	B	B	B	A	A
AX-643851397	A	B	A	B	B	B	-	A	B	A	B	B	A	A	B	A	A	A	-	B	A	B	A	B	A	-	A	A	B	A	B	A	A	B	B	A	A	-	A	A	A	A	B	B	A	B	B	A	-	A	A	B	B	-	B	B	A	A	B	B	A	B	B	B	A	A	B	B	B	B	B	A	A	B	B	A	B	A	B	A	A	A	B	A	A	A	B	-	A	A	A	B	B	B	A	A
AX-643840950	A	B	A	B	B	B	B	A	B	A	B	B	A	A	B	A	A	A	B	B	A	B	A	B	A	B	A	A	B	A	B	A	A	B	B	A	A	A	A	A	A	A	B	B	A	B	B	A	A	A	A	B	B	B	B	B	A	A	B	B	A	B	B	B	A	A	B	B	B	B	B	A	A	B	B	A	B	A	B	A	A	A	B	A	A	A	B	A	A	A	A	B	B	B	A	A
AX-643816636	A	B	A	B	B	B	B	A	B	A	B	B	A	A	B	A	A	A	B	B	A	B	A	B	A	B	A	A	B	A	B	A	A	B	B	A	A	A	A	A	A	A	B	B	A	B	B	A	A	A	A	B	B	B	B	B	A	A	B	B	A	B	B	B	A	A	B	B	B	B	B	A	A	B	B	A	B	A	B	A	A	A	B	A	A	A	B	A	A	A	A	B	B	B	A	A
AX-643804999	A	B	A	B	B	B	B	A	B	A	B	B	A	A	B	A	A	A	B	B	A	B	A	B	A	B	A	A	B	A	B	A	A	B	B	A	A	A	A	A	A	A	B	B	A	B	B	A	A	A	A	B	B	B	B	B	A	A	B	B	A	B	B	B	A	A	B	B	B	B	B	A	A	B	B	A	B	A	B	A	A	A	B	A	A	A	B	A	A	A	A	B	B	B	A	A
AX-643816630	A	B	A	B	B	B	B	A	B	A	B	B	A	A	B	A	A	A	B	B	A	B	A	B	A	B	A	A	B	A	B	A	A	B	B	A	A	A	A	A	A	A	B	B	A	B	B	A	A	A	A	B	B	B	B	B	A	A	B	B	A	B	B	B	A	A	B	B	B	B	B	A	A	B	B	A	B	A	B	A	A	A	B	A	A	A	B	A	A	A	A	B	B	B	A	A
AX-94477761	A	A	B	A	A	B	A	B	B	A	B	B	A	B	B	B	B	A	A	B	A	A	A	A	A	A	A	A	A	B	A	B	A	A	A	B	B	A	B	A	B	A	B	A	A	A	A	A	A	A	A	B	B	B	A	A	B	A	B	A	A	B	B	A	B	B	A	B	B	B	B	A	B	A	B	A	A	B	B	A	A	A	B	A	A	A	A	A	B	A	B	A	A	B	B	B
AX-643840691	A	B	A	A	A	A	B	B	B	B	A	B	B	A	A	A	B	A	B	B	B	B	A	A	A	B	A	B	B	B	A	A	B	B	A	A	A	A	B	B	A	B	B	A	B	B	B	B	A	A	A	B	B	B	B	B	B	B	B	B	A	A	A	A	A	A	B	B	B	-	A	A	B	B	B	B	A	A	A	B	A	A	A	B	B	A	B	A	A	B	A	A	A	B	B	B
AX-643856854	A	A	B	A	A	B	A	B	B	A	B	B	A	B	B	B	B	A	A	B	A	A	A	A	A	A	A	A	A	B	A	B	A	A	A	B	B	A	B	A	B	A	B	A	A	A	A	A	A	A	A	B	B	B	A	A	B	A	B	A	A	B	B	A	B	B	A	B	B	A	B	A	B	A	B	A	A	B	B	A	A	A	B	A	A	A	A	A	B	A	B	A	A	B	B	B
AX-94633871	A	A	B	A	A	B	A	A	A	B	A	B	A	B	A	A	A	A	A	A	A	A	B	A	A	B	A	B	B	B	A	A	B	A	A	A	A	A	B	A	A	B	B	A	B	A	A	B	A	A	A	A	A	B	A	B	A	A	B	B	A	B	A	A	A	A	B	A	B	A	A	A	B	A	B	B	B	A	A	B	A	A	B	B	B	A	B	A	A	B	A	B	A	B	B	B
AX-643861858	A	A	A	B	B	B	B	A	B	A	B	B	A	A	B	B	A	A	B	A	A	A	A	B	A	B	A	A	A	A	B	A	A	A	B	A	A	A	A	A	A	B	B	B	A	B	A	A	A	A	A	B	B	B	B	B	A	A	B	A	A	B	B	A	A	A	B	B	B	B	B	A	A	B	B	A	B	B	B	A	A	A	B	A	A	B	B	A	B	A	A	A	B	B	A	A
AX-643816744	A	A	B	A	A	B	A	B	B	A	B	B	A	A	B	B	B	A	B	B	A	A	A	A	A	A	A	A	A	B	A	B	A	A	B	B	B	A	B	A	B	A	B	A	A	A	A	A	A	A	A	B	B	B	A	A	B	A	B	A	A	B	B	A	B	B	A	B	B	B	B	A	B	A	B	A	A	B	B	A	A	A	B	A	A	A	A	A	B	A	B	A	A	B	B	B
AX-94387975	A	A	B	A	A	B	A	B	B	A	B	B	A	A	B	B	B	A	B	B	A	A	A	A	A	A	A	A	A	B	A	B	A	A	B	B	B	A	B	A	B	A	B	A	A	A	A	A	A	A	A	B	B	B	A	A	B	A	B	A	A	B	B	A	B	B	A	B	B	B	B	A	B	A	B	A	A	B	B	A	A	A	B	A	A	A	A	A	B	A	B	A	A	B	B	B
AX-94606161	A	A	B	A	A	B	A	B	B	A	B	B	A	A	B	B	B	A	B	B	A	A	A	A	A	A	A	A	A	B	A	B	A	A	B	B	B	A	B	A	B	A	B	A	A	A	A	A	A	A	A	B	B	B	A	A	B	A	B	A	A	B	B	A	B	B	A	B	B	B	B	A	B	A	B	A	A	B	B	A	A	A	B	A	A	A	A	A	B	A	B	A	A	B	B	B
AX-643805246	A	A	A	B	B	B	B	A	B	A	B	A	A	A	B	B	A	A	B	A	A	A	A	B	A	B	A	A	A	A	B	A	A	A	B	A	A	A	A	A	A	B	B	B	A	B	A	A	A	A	A	A	B	B	B	B	A	A	B	A	A	B	B	A	A	A	B	B	B	B	B	A	A	B	B	A	B	A	B	A	A	A	B	A	A	B	B	A	B	A	A	A	B	B	A	A
AX-643851902	A	A	A	B	B	B	B	A	B	A	B	A	A	A	B	B	A	A	B	A	A	A	A	B	A	B	A	A	A	A	B	A	A	A	B	A	A	A	A	A	A	B	B	B	A	B	A	A	A	A	A	A	B	B	B	B	A	A	B	A	A	B	B	A	A	A	B	B	B	B	B	A	A	B	B	A	B	A	B	A	A	A	B	A	A	B	B	A	B	B	A	A	B	B	A	A
AX-94760676	A	B	A	B	A	A	A	B	A	B	A	B	B	A	A	A	B	A	A	A	A	B	A	A	A	B	A	B	B	B	A	B	B	A	A	A	A	A	B	B	A	B	B	A	B	B	B	B	A	A	A	B	B	B	B	B	A	B	B	B	B	A	A	A	B	A	B	B	B	B	A	A	B	B	B	A	A	A	A	B	A	A	A	B	B	A	B	A	A	A	A	A	A	B	B	B
AX-643816946	A	A	A	B	B	B	B	A	B	A	B	A	A	A	B	B	A	A	B	A	A	A	A	B	A	B	A	A	A	A	B	A	A	A	B	A	A	A	A	A	A	B	B	B	A	B	A	A	A	A	A	A	B	B	B	B	A	A	B	A	A	B	B	A	A	A	B	B	B	B	B	A	A	B	B	A	B	A	B	A	A	A	B	A	A	B	B	A	B	B	A	A	B	B	A	A
AX-643861581	A	A	B	A	A	B	B	B	B	B	A	-	B	A	B	A	B	A	B	B	B	B	A	A	B	A	A	-	B	A	A	B	A	A	A	A	A	B	A	A	A	-	A	B	B	A	B	B	B	A	B	A	B	B	A	B	B	B	B	B	B	B	A	B	B	B	B	A	B	A	B	A	A	A	A	A	A	A	A	A	A	A	A	A	B	B	A	A	B	A	A	A	B	B	A	A
AX-643851700	A	A	A	B	B	B	B	A	B	A	B	A	A	A	B	B	A	A	B	A	A	A	A	B	A	B	A	A	A	A	B	A	A	A	B	A	A	A	A	A	A	B	B	B	A	B	A	A	A	B	A	A	B	B	B	B	A	A	B	A	A	B	B	A	A	A	B	B	B	A	B	A	A	B	B	A	B	A	B	A	A	A	B	A	A	B	B	A	B	B	A	A	B	B	A	A
AX-643861611	-	A	A	B	B	B	B	A	B	A	B	A	A	A	B	B	A	A	B	-	A	A	A	B	A	B	-	A	A	-	B	A	A	A	B	A	-	A	A	A	A	B	B	B	A	B	A	A	A	B	A	A	B	B	B	B	A	A	B	A	A	B	B	A	A	A	B	B	B	-	B	A	A	B	B	A	B	A	B	-	A	A	B	A	A	B	B	A	B	B	A	A	B	B	A	A
AX-643798313	A	A	A	B	B	B	B	A	B	A	B	A	A	A	B	B	A	A	B	A	A	A	A	B	A	B	A	A	A	A	B	A	A	A	B	A	A	A	A	A	A	B	B	B	A	B	A	A	A	B	A	A	B	B	B	B	A	A	B	A	A	B	B	A	A	A	B	B	B	B	B	A	A	B	B	A	B	A	B	A	A	A	B	A	A	B	B	A	B	B	A	A	B	B	A	A
AX-94944488	B	A	A	A	A	B	B	B	A	B	B	B	A	A	B	B	B	B	A	B	B	B	B	A	A	A	A	A	A	A	A	B	A	A	A	B	A	A	A	B	B	B	B	B	B	A	B	A	B	A	A	B	B	A	B	B	B	B	B	B	B	B	A	B	B	B	A	A	B	A	B	A	A	A	A	A	A	A	A	B	B	B	B	B	B	A	B	A	B	A	A	B	B	B	B	A
AX-94899603	A	A	A	B	B	A	B	B	A	B	A	B	A	A	B	B	B	B	B	B	B	B	A	B	B	A	B	A	B	A	B	B	A	B	B	A	A	A	A	B	A	A	B	A	A	B	A	A	B	A	A	B	A	B	B	B	B	B	B	B	A	B	B	A	A	B	B	B	A	A	B	A	A	A	B	A	B	A	A	A	A	B	A	A	B	A	A	B	A	A	B	B	B	A	A	A
AX-109924805	A	A	A	B	B	B	B	A	B	A	B	A	A	A	B	B	A	A	-	A	A	A	A	B	A	B	A	A	A	A	B	A	A	A	B	A	A	A	A	A	A	-	B	B	A	B	A	A	A	B	A	A	B	B	B	B	A	A	B	A	A	B	B	A	A	A	B	B	B	A	B	A	A	B	B	A	B	A	B	A	A	A	B	A	A	B	B	A	B	B	A	A	B	B	A	A
AX-643817037	A	A	A	B	B	B	B	A	B	A	B	A	A	A	B	B	A	A	B	A	A	A	A	B	A	B	A	A	A	A	B	A	A	A	B	A	A	A	A	A	A	B	B	B	A	B	A	A	A	B	A	A	B	B	B	B	A	A	B	A	A	B	B	A	A	A	B	B	B	B	B	A	A	B	B	A	B	A	B	A	A	A	B	A	A	B	B	A	B	B	A	A	B	B	A	A
AX-643817091	A	B	A	B	B	B	B	A	B	A	B	A	A	A	B	B	A	A	B	A	A	A	A	B	A	B	A	A	A	A	B	A	A	A	B	A	A	A	A	A	A	B	B	B	A	B	-	A	A	B	A	A	B	B	B	B	A	A	B	A	A	B	B	A	A	A	B	B	B	B	B	A	A	B	B	A	B	A	-	A	A	A	B	A	A	B	B	A	B	B	A	A	B	B	A	A
AX-95081947	A	A	B	A	A	B	A	B	B	A	B	B	B	A	B	B	A	A	B	B	A	A	A	A	A	A	A	A	A	A	A	B	A	A	B	B	B	A	B	A	B	A	B	A	A	A	A	A	A	A	A	A	B	B	A	B	B	A	B	B	A	B	B	A	B	B	A	B	B	A	B	A	B	A	B	A	A	B	B	A	A	A	B	A	A	A	A	A	B	A	B	B	A	B	B	B
AX-94766154	A	A	B	A	A	B	A	B	B	A	B	B	B	A	B	B	A	A	B	B	A	A	A	A	A	A	A	A	A	A	A	B	A	A	B	B	B	A	B	A	B	A	B	A	A	A	A	A	A	A	A	A	B	B	A	B	B	A	B	B	A	B	B	A	B	B	A	B	B	A	B	A	B	A	B	A	A	B	B	A	A	A	B	A	A	A	A	A	B	A	B	B	A	B	B	B
AX-643856637	A	A	A	A	A	B	A	B	A	B	A	B	B	B	A	B	B	A	A	A	A	B	A	B	B	-	A	A	A	B	B	A	B	B	A	A	B	A	B	B	B	A	A	B	B	A	A	B	B	A	A	A	B	A	A	A	B	B	B	B	A	A	B	A	A	B	A	B	A	B	B	A	A	B	B	A	A	B	B	B	A	A	A	B	B	B	A	A	B	B	B	A	A	B	A	A
AX-643841124	A	A	A	B	B	B	B	A	B	A	B	A	A	A	B	B	A	A	B	A	A	A	A	B	A	B	A	A	A	A	B	A	A	A	B	A	A	A	A	A	A	B	B	B	A	B	A	A	A	B	A	A	B	B	B	B	A	A	B	A	A	B	B	A	A	A	B	B	B	A	B	A	A	B	B	A	B	A	B	A	A	A	B	A	A	B	B	A	B	B	A	A	B	B	A	A
AX-643817132	A	B	B	B	A	B	A	A	B	A	A	A	A	B	A	A	B	B	A	A	A	A	B	A	A	B	B	B	B	A	B	A	A	B	B	A	B	A	A	B	A	B	B	B	B	A	B	A	B	A	A	B	B	B	A	B	A	A	A	B	B	A	B	A	A	A	A	A	A	-	A	A	A	B	B	A	A	A	A	A	A	B	A	B	B	B	A	A	A	B	A	B	A	A	B	B
AX-109179851	A	A	A	B	B	B	B	A	B	A	B	A	A	A	B	B	A	A	B	A	A	A	A	B	A	B	A	A	A	A	B	A	A	A	B	A	A	A	A	A	A	B	B	B	A	B	A	A	A	B	A	A	B	B	B	B	A	A	B	A	A	B	B	A	A	A	B	B	B	A	B	A	A	B	B	A	B	A	B	A	A	A	B	A	A	B	B	A	B	B	A	A	B	B	A	A
AX-94523567	A	A	B	A	A	B	A	B	B	A	B	B	B	A	B	B	A	A	B	B	A	A	A	A	A	A	A	A	A	A	A	B	A	A	B	B	B	A	B	A	B	A	B	A	A	A	A	A	A	A	A	A	B	B	A	B	B	A	B	B	A	B	B	A	B	B	A	B	B	A	B	A	B	A	B	A	A	B	B	A	A	A	B	A	A	A	A	A	B	A	B	B	A	B	B	B
AX-643841161	A	A	A	B	B	B	B	A	B	A	A	A	B	A	B	B	A	A	-	A	A	A	A	B	A	B	A	A	A	-	B	-	A	A	B	A	A	A	A	A	B	B	B	B	A	B	A	A	A	B	A	A	B	B	B	B	-	A	B	A	A	B	B	A	A	A	B	B	B	B	B	A	A	B	B	A	B	A	B	A	A	A	B	A	A	B	B	A	B	B	A	A	B	B	A	A
AX-643817174	A	A	A	B	B	B	B	A	B	A	A	A	B	A	B	B	A	A	B	A	A	A	A	B	A	B	A	A	A	A	B	A	A	A	B	A	A	A	A	A	B	B	B	B	A	B	A	A	A	B	A	A	B	B	B	B	A	A	B	A	A	B	B	A	A	A	B	B	B	B	B	A	A	B	B	A	B	A	B	A	A	A	B	A	A	B	B	A	B	B	A	A	B	B	A	A
AX-643851837	A	A	A	B	B	B	B	A	B	A	A	A	B	A	B	B	A	A	B	A	A	A	A	B	A	B	A	A	A	A	-	A	A	A	B	A	A	A	A	A	B	B	B	B	A	B	A	A	A	B	A	A	B	B	B	B	A	A	B	A	A	B	B	A	A	A	B	B	B	B	B	A	A	B	B	A	B	A	B	A	A	A	B	A	A	B	B	A	B	B	A	A	B	B	A	A
AX-643805590	A	A	A	B	B	B	B	A	B	A	A	A	B	A	B	B	A	A	B	A	-	A	A	B	A	B	A	A	A	A	B	A	A	A	B	A	A	-	-	A	B	B	B	B	A	B	A	A	A	B	A	-	B	B	B	B	A	A	B	A	A	B	B	A	A	-	B	B	B	B	B	A	A	B	B	A	B	A	B	A	A	A	B	A	A	B	B	A	B	B	A	A	B	B	A	A
AX-643797266	A	A	A	B	B	B	B	A	B	A	A	A	B	A	B	B	A	A	B	A	A	A	A	B	A	B	A	A	A	A	B	A	A	A	B	A	A	A	A	A	B	B	B	B	A	B	A	A	A	B	A	A	B	B	B	B	A	A	B	A	A	B	B	A	A	A	B	B	B	B	B	A	A	B	B	A	B	A	B	A	A	A	B	A	A	B	B	A	B	B	A	A	B	B	A	A
AX-95087336	A	A	A	B	B	B	B	A	B	A	A	A	B	A	B	B	A	A	B	A	A	A	A	B	A	B	A	A	A	A	B	A	A	A	B	A	A	A	A	A	B	B	B	B	A	B	A	A	A	B	A	A	B	B	B	B	A	A	B	A	A	B	B	A	A	A	B	B	B	B	B	A	A	B	B	A	B	A	B	A	A	A	B	A	A	B	B	A	B	B	A	A	B	B	A	A
AX-94461046	A	A	A	B	B	B	B	A	B	A	A	A	B	A	B	B	A	A	B	A	A	A	A	B	A	-	A	A	A	A	B	A	A	A	B	A	A	A	A	A	B	B	B	B	A	-	A	A	A	B	A	A	B	B	B	B	A	A	B	A	A	B	B	A	A	A	B	B	B	B	B	A	A	B	B	A	B	A	B	A	A	A	B	A	A	B	B	A	B	B	A	A	B	B	A	A
AX-86180349	A	A	A	B	B	B	B	A	B	A	A	A	B	A	B	B	A	A	B	A	A	A	A	B	A	B	A	A	A	A	B	A	A	A	B	A	A	A	A	A	B	B	B	B	A	B	A	A	A	B	A	A	B	B	B	B	A	A	B	A	A	B	B	A	A	A	B	B	B	B	B	A	A	B	B	A	B	A	B	A	A	A	B	A	A	B	B	A	B	B	A	A	B	B	A	A
AX-94517421	A	A	A	B	B	B	B	A	B	A	A	A	B	A	B	B	A	A	B	A	A	A	A	B	A	B	A	A	A	A	B	A	A	A	B	A	A	A	A	A	B	B	B	B	A	B	A	A	A	B	A	A	B	B	B	B	A	A	B	A	A	B	B	A	A	A	B	B	B	B	B	A	A	B	B	A	B	A	B	A	A	A	B	A	A	B	B	A	B	B	A	A	B	B	A	A
AX-643829679	A	A	A	B	B	B	B	A	B	A	A	A	B	A	B	B	A	A	B	A	A	A	A	B	A	B	A	A	A	A	B	A	A	A	B	A	A	A	A	A	B	B	B	B	A	B	A	A	A	B	A	A	B	B	B	B	A	A	B	A	A	B	B	A	A	A	B	B	B	B	B	A	A	B	B	A	B	A	B	A	A	A	B	A	A	B	B	A	B	B	A	A	B	B	A	A
AX-94431865	A	A	B	A	A	B	A	B	B	A	B	B	B	A	B	B	A	A	B	B	A	A	A	A	A	A	A	A	A	A	A	B	A	A	B	B	B	A	B	A	B	A	B	A	A	A	A	A	A	A	B	A	B	B	A	B	B	A	B	B	A	B	B	A	B	B	A	B	B	A	B	A	B	A	B	A	A	B	B	A	A	A	B	A	A	A	A	A	B	A	B	B	A	B	B	B
AX-94520583	A	A	B	A	A	B	A	B	B	A	B	B	B	A	B	B	A	A	B	B	A	A	A	A	A	A	A	A	A	A	A	B	A	A	B	B	B	A	B	A	B	A	B	A	A	A	A	A	A	A	B	A	B	B	A	B	B	A	B	B	A	B	B	A	B	B	A	B	B	A	B	A	B	A	B	A	A	B	B	A	A	A	B	A	A	A	A	A	B	A	B	B	A	B	B	B
AX-94856292	A	A	B	A	A	B	A	B	B	A	B	B	B	A	B	B	A	A	B	B	A	A	A	A	A	A	A	A	A	A	A	B	A	A	B	B	B	A	B	A	B	A	B	A	A	A	A	A	A	A	B	A	B	B	A	B	B	A	B	B	A	B	B	A	B	B	A	B	B	A	B	A	B	A	B	A	A	B	B	A	A	A	B	A	A	A	A	A	B	A	B	B	A	B	B	B
AX-643805623	A	A	A	B	B	B	B	A	B	A	A	A	B	A	B	B	A	A	B	A	A	A	A	B	A	B	-	A	A	A	B	A	A	A	B	A	-	A	A	A	B	B	B	B	A	B	A	A	A	B	A	A	B	B	B	B	A	A	B	A	-	B	B	A	A	A	B	B	B	B	B	A	A	B	B	A	B	A	B	A	A	A	B	A	A	B	B	A	B	B	A	A	B	B	A	A
AX-643817224	A	A	A	B	B	B	B	A	B	A	A	A	B	A	B	B	A	A	B	A	A	A	A	B	A	B	A	A	A	A	B	A	A	A	B	A	A	A	A	A	B	B	B	B	A	B	A	A	A	B	A	A	B	B	B	B	A	A	B	A	A	B	B	A	A	A	B	B	B	B	B	A	A	B	B	A	B	A	B	A	A	A	B	A	A	B	B	A	B	B	A	A	B	B	A	A
AX-94922653	A	A	B	A	A	B	A	B	B	A	B	B	B	A	B	B	A	A	B	B	A	A	A	A	A	A	A	A	A	A	A	B	A	A	B	B	B	A	B	A	B	A	B	A	A	A	A	A	A	A	B	A	B	B	A	B	B	A	B	B	A	B	B	A	B	B	A	B	B	A	B	A	B	A	B	A	A	B	B	A	A	A	B	A	A	A	A	A	B	A	B	B	A	B	B	B
AX-94615571	A	A	A	B	B	B	B	A	B	A	A	A	B	A	B	B	A	A	B	A	A	A	A	B	A	B	A	A	A	A	B	A	A	A	B	A	A	A	A	A	B	B	B	B	A	B	A	A	A	B	A	A	B	B	B	B	A	A	B	A	A	B	B	A	A	A	B	B	B	B	B	A	A	B	B	A	B	A	B	A	A	A	B	A	A	B	B	A	B	B	A	A	B	B	A	A
AX-643800197	A	A	A	B	B	B	B	A	B	A	A	A	B	A	B	A	A	A	B	A	A	A	A	B	A	B	A	A	A	A	-	A	A	A	B	-	A	A	A	A	B	B	B	B	A	B	A	A	A	B	A	A	B	B	B	B	A	A	B	A	A	B	B	A	A	A	B	B	B	B	B	A	A	B	B	A	B	A	B	A	A	A	B	A	A	B	B	A	B	B	A	A	B	B	A	A
AX-94725996	A	A	A	B	B	B	B	A	B	A	A	A	B	A	B	B	A	A	B	A	A	A	A	B	A	-	A	A	A	A	B	A	A	A	B	A	A	A	A	A	B	B	B	B	A	B	A	A	A	B	A	A	B	B	B	B	A	A	B	A	A	B	B	A	A	A	B	B	B	B	B	A	A	B	B	A	B	A	B	A	A	A	B	A	A	B	B	A	B	B	A	A	B	B	A	A
AX-643797274	A	A	A	B	B	B	B	A	B	A	A	A	B	A	B	B	A	A	B	A	A	A	A	B	A	B	A	A	A	A	B	A	A	A	B	A	A	A	A	A	B	B	B	B	A	B	A	A	A	B	A	A	B	B	B	B	A	A	B	A	A	B	B	A	A	A	B	B	B	B	B	A	A	B	B	A	B	A	B	A	A	A	B	A	A	B	B	A	B	B	A	A	B	B	A	A
AX-94494618	A	A	B	A	A	B	A	B	B	A	B	B	B	A	B	B	A	A	B	B	A	A	A	A	A	A	A	A	A	A	A	B	A	A	B	B	B	A	B	A	B	A	B	A	A	A	A	A	A	A	B	A	B	B	A	B	B	A	B	B	A	B	B	A	B	B	A	B	B	A	B	A	B	A	B	A	A	B	B	A	A	A	B	A	A	A	A	A	B	A	B	B	A	B	B	B
AX-94592204	A	A	A	B	B	B	B	A	B	A	A	A	B	A	B	B	A	A	B	A	A	A	A	B	A	B	A	A	A	A	B	A	A	A	B	A	A	A	A	A	B	B	B	B	A	B	A	A	A	B	A	A	B	B	B	B	A	A	B	A	A	B	B	A	A	A	B	B	B	B	B	A	A	B	B	A	B	A	B	A	A	A	B	A	A	B	B	A	B	B	A	A	B	B	A	A
AX-643829438	A	-	A	B	B	B	B	-	B	-	A	A	B	-	B	B	-	-	B	A	A	-	A	B	A	B	A	A	-	A	B	A	-	-	B	A	A	A	-	A	B	B	B	B	A	B	A	A	A	B	-	A	-	B	B	B	-	A	B	-	-	B	B	-	A	A	B	B	B	B	B	A	A	B	B	-	-	A	B	-	-	A	B	-	A	-	B	-	B	B	-	A	B	B	A	A
AX-94776382	B	A	A	A	A	B	B	B	A	B	B	B	A	A	B	B	B	B	A	B	B	B	B	A	A	A	A	A	A	A	A	B	A	A	A	B	A	A	A	B	B	B	B	B	B	A	B	A	B	A	A	B	B	A	B	B	B	B	B	B	B	B	A	B	B	B	A	A	B	A	B	A	A	A	A	A	A	A	A	B	B	B	B	B	B	A	B	A	B	A	A	B	B	B	B	A
AX-95192463	A	A	B	A	B	B	B	B	A	B	B	A	B	B	A	B	A	B	B	B	B	B	B	A	B	B	B	B	A	B	A	A	B	B	A	B	B	A	B	B	B	A	B	A	B	B	B	A	B	A	B	B	B	B	B	A	B	B	B	B	A	B	A	B	A	A	A	A	B	B	A	B	A	B	B	A	A	A	A	B	B	B	B	B	B	B	B	B	A	B	A	A	B	A	B	B
AX-86167791	A	A	B	A	A	B	A	B	B	A	B	A	B	A	B	B	A	A	B	B	A	A	A	A	A	A	A	A	A	A	A	B	A	A	B	B	B	A	B	A	B	A	B	A	A	A	A	A	A	A	B	A	B	B	A	B	B	A	B	B	A	B	B	A	B	B	A	B	B	A	B	A	B	A	B	A	A	B	B	A	A	A	B	A	A	A	A	A	B	A	B	B	A	B	B	B
AX-94602689	A	A	A	B	B	B	B	A	B	A	A	A	B	A	B	B	A	A	B	A	A	A	A	B	A	B	A	A	A	A	B	A	A	A	B	A	A	A	A	A	B	B	B	B	A	B	A	A	A	B	A	A	B	B	B	B	A	A	B	A	A	B	B	A	A	A	B	B	B	B	B	A	A	B	B	A	B	A	B	A	A	A	B	A	A	B	B	A	B	B	A	A	B	B	A	A
AX-86171949	A	A	A	B	B	B	B	A	B	A	A	A	B	A	B	B	A	A	B	A	A	A	A	B	A	B	A	A	A	A	B	A	A	A	B	A	A	A	A	A	B	B	B	B	A	B	A	A	A	B	A	A	B	B	B	B	A	A	B	A	A	B	B	A	A	A	B	B	B	B	B	A	A	B	B	A	B	A	B	A	A	A	B	A	A	B	B	A	B	B	A	A	B	B	A	A
AX-95653680	A	A	B	B	A	B	A	B	B	A	B	A	B	A	B	B	A	A	B	B	A	A	A	A	A	A	A	A	A	A	A	B	A	A	B	B	B	A	B	A	B	A	B	A	A	A	A	A	A	A	B	A	B	B	A	B	B	A	B	B	A	B	B	A	B	B	A	B	B	A	B	A	B	A	B	A	A	B	B	A	A	A	B	A	A	A	A	A	B	A	B	B	A	B	B	B
AX-643798770	A	A	A	B	B	B	B	A	B	A	A	A	B	A	B	B	A	A	B	A	A	A	A	B	A	B	A	A	A	A	B	A	A	A	B	A	A	A	A	A	B	B	B	B	A	B	A	A	A	B	A	A	B	B	B	B	A	A	B	A	A	B	B	A	A	A	B	B	B	B	B	A	A	B	B	A	B	A	B	A	A	A	B	A	A	B	B	A	B	B	A	A	B	B	A	A
AX-643841278	A	A	A	B	B	B	B	A	B	A	A	A	B	A	B	B	A	A	B	A	A	A	A	B	A	B	A	A	A	A	-	A	A	A	B	A	A	A	A	A	B	B	B	B	A	B	A	A	A	B	A	A	B	B	B	B	A	A	B	A	A	B	B	A	A	A	B	B	B	-	B	A	A	B	B	A	B	A	B	A	A	A	B	A	A	B	B	A	B	B	A	A	B	B	A	A
AX-94469500	A	A	A	B	B	B	B	A	B	A	A	A	B	A	B	B	A	A	B	A	A	A	A	B	A	B	A	A	A	A	B	A	A	A	B	A	A	A	A	A	B	B	B	B	A	B	A	A	A	B	A	A	B	B	B	B	A	A	B	A	A	B	B	A	A	A	B	B	B	B	B	A	A	B	B	A	B	A	B	A	A	A	B	A	A	B	B	A	B	B	A	A	B	B	A	A
AX-643817315	A	A	A	B	B	B	B	A	B	A	A	A	B	A	B	B	A	A	B	A	A	A	A	B	A	B	A	A	A	A	B	A	A	A	B	A	A	A	A	A	B	B	B	B	A	B	A	A	A	B	A	A	B	B	B	B	A	A	B	A	A	B	B	A	A	A	B	B	B	B	B	A	A	B	B	A	B	A	B	A	A	A	B	A	A	B	B	A	B	B	A	A	B	B	A	A
AX-89431201	A	A	A	B	B	B	B	A	B	A	A	A	B	A	B	B	A	A	B	A	A	A	A	B	A	B	A	A	A	A	B	A	A	A	B	A	A	A	A	A	B	B	B	B	A	B	A	A	A	B	A	A	B	B	B	B	A	A	B	A	A	B	B	A	A	A	B	B	B	B	B	A	A	B	B	A	B	A	B	A	A	A	B	A	A	B	B	A	B	B	A	A	B	B	A	A
AX-94816973	A	A	B	B	A	B	A	B	B	A	B	A	B	A	B	B	A	A	B	B	A	A	A	A	A	A	A	A	A	A	A	B	A	A	B	B	B	A	B	A	B	A	B	A	A	A	A	A	A	A	B	A	B	B	A	B	B	A	B	B	A	B	B	A	B	B	A	B	B	A	B	A	B	A	B	A	A	B	B	A	A	A	B	A	A	A	A	A	B	A	B	B	A	B	B	B
AX-94805681	A	A	A	B	B	B	B	A	B	A	A	A	B	A	B	B	A	A	B	A	A	A	A	B	A	B	A	A	A	A	B	A	A	A	B	A	A	A	A	A	B	B	B	B	A	B	A	A	A	B	A	A	B	B	B	B	A	A	B	A	A	B	B	A	A	A	B	B	B	B	B	A	A	B	B	A	B	A	B	A	A	A	B	A	A	B	B	A	B	B	A	A	B	B	A	A
AX-643869122	A	A	A	B	B	B	B	A	B	A	A	A	B	A	B	B	A	A	B	A	A	A	A	B	A	B	A	A	A	A	B	A	A	A	B	A	A	A	A	A	B	B	B	B	A	B	A	A	A	B	A	A	B	B	B	B	A	A	B	A	A	B	B	A	A	A	B	B	B	B	B	A	A	B	B	A	B	A	B	A	A	A	B	A	A	B	B	A	B	B	A	A	B	B	A	A
AX-182086685	A	A	A	B	B	B	B	A	B	A	A	A	B	A	B	B	A	A	B	A	A	A	A	B	A	B	A	A	A	A	B	A	A	A	B	A	A	A	A	A	B	B	B	B	A	B	A	A	A	B	A	A	B	B	B	B	A	A	B	A	A	B	B	A	A	A	B	B	B	B	B	A	-	B	B	A	B	A	B	A	A	A	B	A	A	B	B	A	B	-	A	A	B	B	-	B
AX-86167275	A	A	B	B	A	B	A	B	B	A	B	A	B	A	B	B	A	A	B	B	A	A	A	A	A	A	A	A	A	B	A	B	A	A	B	B	B	A	B	A	B	A	B	A	A	A	A	A	A	A	B	A	B	B	A	B	B	A	B	B	A	B	B	A	B	B	A	B	B	A	B	A	B	A	B	A	A	B	B	A	A	A	B	A	A	A	A	A	B	A	B	B	A	B	B	B
AX-94548199	A	A	B	B	A	B	A	B	B	A	B	A	B	A	B	B	A	A	B	B	A	A	A	A	A	A	A	A	A	B	A	B	A	A	B	B	B	A	B	A	B	A	B	A	A	A	A	A	A	A	B	A	B	B	A	B	B	A	B	B	A	B	B	A	B	B	A	B	B	A	B	A	B	A	B	A	A	B	B	A	A	A	B	A	A	A	A	A	B	A	B	B	A	B	B	B
AX-94638771	A	A	A	B	B	B	B	A	B	A	A	A	B	A	B	B	A	A	B	A	A	A	A	B	A	B	A	A	A	A	B	A	A	A	B	A	A	A	A	A	B	B	B	B	A	B	A	A	A	B	A	A	B	B	B	B	A	A	B	A	A	B	B	A	A	A	B	B	B	B	B	A	A	B	B	A	B	A	B	A	A	A	B	A	A	B	B	A	B	B	A	A	B	B	A	A
AX-95259073	A	A	A	B	B	B	B	A	B	A	A	A	B	A	B	B	A	A	B	A	A	A	A	B	A	B	A	A	A	A	B	A	A	A	B	A	A	A	A	A	B	B	B	B	A	B	A	A	A	B	A	A	B	B	B	B	A	A	B	A	A	B	B	A	A	A	B	B	B	B	B	A	A	B	B	A	B	A	B	A	A	A	B	A	A	B	B	A	B	B	A	A	B	B	A	A
AX-643841331	A	A	A	B	B	B	B	A	B	A	A	A	B	A	B	B	A	A	B	A	A	A	A	B	A	B	A	A	A	A	B	A	A	A	B	A	A	A	A	A	B	B	B	B	A	B	A	A	A	B	A	A	B	B	B	B	A	A	B	A	A	B	B	A	A	A	B	B	B	B	B	A	A	B	B	A	B	A	B	A	A	A	B	A	A	B	B	A	B	B	A	A	B	B	A	A
AX-643805616	A	A	A	B	B	B	B	A	B	A	A	A	B	A	B	B	A	A	B	A	A	A	A	B	A	B	A	A	A	A	B	A	A	A	B	A	A	A	A	A	B	B	B	B	A	B	A	A	A	B	A	A	B	B	B	B	A	A	B	A	A	B	B	A	A	A	B	B	B	B	B	A	A	B	B	A	B	A	B	A	A	A	B	A	A	B	B	A	B	B	A	A	B	B	A	A
AX-94391450	A	A	A	B	B	B	B	-	B	A	A	A	B	A	B	-	A	A	B	A	A	A	A	B	A	B	A	A	A	A	B	-	A	-	B	-	A	A	A	A	B	B	B	B	A	B	A	A	A	B	A	A	B	B	B	B	A	A	B	-	A	B	B	A	A	A	B	B	B	B	B	A	A	B	B	A	B	A	B	A	A	A	B	A	A	B	B	A	B	B	A	A	B	B	A	-
AX-94779350	A	A	B	B	A	B	A	B	B	A	B	A	B	A	B	B	A	A	B	B	A	A	A	A	A	A	A	-	A	B	A	B	A	B	B	B	B	A	B	A	B	A	B	A	A	A	A	A	A	A	B	A	B	B	A	B	B	A	B	B	A	B	B	A	B	B	A	B	B	B	B	A	B	A	B	A	A	B	B	A	A	B	B	A	A	A	A	A	B	A	B	B	A	B	B	B
AX-643805630	A	A	A	B	B	B	B	A	B	A	A	A	B	A	B	B	A	A	B	A	A	A	A	B	A	B	A	A	A	A	B	A	A	A	B	A	A	A	A	A	B	B	B	B	A	B	A	A	A	B	A	A	B	B	B	B	A	A	B	A	A	B	B	A	A	A	B	B	B	B	B	A	A	B	B	A	B	A	B	A	A	A	B	A	A	B	B	A	B	B	A	A	B	B	A	A
AX-643800634	A	A	A	B	B	B	B	A	B	A	A	A	B	A	B	B	A	A	B	A	A	A	A	B	A	B	A	A	A	A	B	A	A	A	B	A	A	A	A	A	B	B	B	B	A	B	A	A	A	B	A	A	B	B	B	B	A	A	B	A	A	B	B	A	A	A	B	B	B	B	B	A	A	B	B	A	B	A	B	A	A	A	B	A	A	B	B	A	B	B	A	A	B	B	A	A
AX-86177715	B	A	B	A	A	B	B	A	B	A	A	B	B	A	A	A	A	B	B	B	B	A	B	B	B	A	A	A	A	A	A	A	A	A	B	A	B	B	B	B	A	A	B	B	A	B	B	A	A	A	A	B	B	B	B	B	B	A	B	B	A	A	B	B	B	B	A	A	B	A	A	B	A	A	B	A	A	A	B	B	A	B	A	B	B	B	B	B	A	A	B	A	A	A	A	B
AX-643817391	A	A	A	B	B	B	B	A	B	A	A	A	B	A	B	B	A	A	B	A	A	A	A	B	A	B	A	A	A	A	B	A	A	A	B	A	A	A	A	A	B	B	B	B	A	B	A	A	A	B	A	A	B	B	B	B	A	A	B	A	A	B	-	A	A	A	B	B	B	B	B	A	A	B	B	A	B	A	B	A	A	A	B	A	A	B	B	A	B	B	A	A	B	B	A	A
AX-643805658	A	A	A	B	B	B	B	A	B	A	B	A	B	A	B	B	A	A	B	A	A	A	A	B	A	B	A	A	A	A	B	A	A	A	B	A	A	A	A	A	B	B	B	B	A	B	A	A	A	B	A	A	B	B	B	B	A	A	B	A	A	B	B	A	A	A	B	B	B	B	B	A	A	B	B	A	B	A	B	A	A	A	B	A	A	B	B	A	B	B	A	A	B	B	A	A
AX-94883841	A	A	A	B	B	B	B	A	B	A	A	A	B	A	B	B	A	A	B	A	A	A	A	B	A	B	A	A	A	A	B	A	A	A	B	A	A	A	A	A	B	B	B	B	A	B	A	A	A	B	A	A	B	B	B	B	A	A	B	A	A	B	B	A	A	A	B	B	B	B	B	A	A	B	B	A	B	A	B	A	A	A	B	A	A	B	B	A	B	B	A	A	B	B	A	A
AX-94977457	A	A	A	B	B	B	B	A	B	A	A	A	B	A	B	B	A	A	B	A	A	A	A	B	A	B	A	A	A	A	B	A	A	A	B	A	A	A	A	A	B	B	B	B	A	B	A	A	A	B	A	A	B	B	B	B	A	A	B	A	A	B	B	A	A	A	B	B	B	B	B	A	A	B	B	A	B	A	B	A	A	A	B	A	A	B	B	A	B	B	A	A	B	B	A	A
AX-86185244	A	A	A	B	B	B	B	A	B	A	A	A	B	A	B	B	A	A	B	A	A	A	A	B	A	B	A	A	A	A	B	A	A	A	B	A	A	A	A	A	B	B	B	B	A	B	A	A	A	B	A	A	B	B	B	B	A	A	B	A	A	B	B	A	A	A	B	B	B	B	B	A	A	B	B	A	B	A	B	A	A	A	B	A	A	B	B	A	B	B	A	A	B	B	A	A
AX-643805673	A	A	A	B	B	B	B	A	B	A	A	A	B	A	B	B	A	A	B	A	A	A	A	B	A	B	A	A	A	A	B	A	A	A	B	A	A	A	A	A	B	B	B	B	A	B	A	A	A	B	A	A	B	B	B	B	A	A	B	A	A	B	B	A	A	A	B	B	B	B	B	A	A	B	B	A	B	A	B	A	A	A	B	A	A	B	B	A	B	B	A	A	B	B	A	A
AX-94910172	A	A	A	B	B	B	B	A	B	A	A	A	B	A	B	B	A	A	B	A	A	A	A	B	A	B	A	A	A	A	B	A	A	A	B	A	A	A	A	A	B	B	B	B	A	B	A	A	A	B	A	A	B	B	B	B	A	A	B	A	A	B	B	A	A	A	B	B	B	B	B	A	A	B	B	A	B	A	B	A	A	A	B	A	A	B	B	A	B	B	A	A	B	B	A	A
AX-643805805	A	A	A	B	B	B	B	A	B	A	A	A	B	A	B	B	A	A	B	A	A	A	A	B	A	B	A	A	A	A	B	A	A	A	B	A	A	A	A	A	B	B	B	B	A	B	A	A	A	B	A	A	B	B	B	B	A	A	B	A	A	B	B	A	A	A	B	B	B	B	B	A	A	B	B	A	B	A	B	A	A	A	B	A	A	B	B	A	B	B	A	A	B	B	A	A
AX-643829882	A	A	A	B	B	B	B	A	B	-	A	A	B	A	B	B	A	A	B	A	A	A	A	B	A	B	A	A	A	A	B	A	A	A	B	A	A	A	A	A	B	B	B	B	A	B	A	A	A	B	A	A	B	B	B	B	A	A	B	A	A	B	B	A	A	A	B	B	B	B	B	A	A	B	B	A	B	A	B	A	A	-	B	A	A	B	B	A	B	B	A	A	B	B	A	A
AX-94476270	A	A	A	B	B	B	B	A	B	A	A	A	B	A	B	B	A	A	B	A	A	A	A	B	A	B	A	A	A	A	B	A	A	A	B	A	A	A	A	A	B	B	B	B	A	B	A	A	A	B	A	A	B	B	B	B	A	A	B	A	A	B	B	A	A	A	B	B	B	B	B	A	A	B	B	A	B	A	B	A	A	A	B	A	A	B	B	A	B	B	A	A	B	B	A	A
AX-94592155	A	A	A	B	B	B	B	A	B	A	A	A	B	A	B	B	A	A	B	A	A	A	A	B	A	B	A	A	A	A	B	A	A	A	B	A	A	A	A	A	B	B	B	B	A	B	A	A	A	B	A	A	B	B	B	B	A	A	B	A	A	B	B	A	A	A	B	B	B	B	B	A	A	B	B	A	B	A	B	A	A	A	B	A	A	B	B	A	B	B	A	A	B	B	A	A
AX-643805698	A	A	A	B	B	B	B	A	B	A	A	A	B	A	B	B	A	A	B	A	A	A	A	B	A	B	A	A	A	A	B	A	A	A	B	A	-	A	A	A	B	B	B	B	A	B	A	A	A	B	A	A	B	B	B	B	A	A	B	A	A	B	B	A	A	A	B	B	B	B	B	A	A	B	B	A	B	A	B	A	A	A	B	A	A	B	B	A	B	B	A	A	B	B	A	A
AX-643798335	A	A	A	B	B	B	B	A	B	A	A	A	B	A	B	B	A	A	B	A	A	A	A	B	A	B	A	A	A	A	B	A	A	A	B	A	A	A	A	A	B	B	B	B	A	B	A	A	A	B	A	A	B	B	B	B	A	A	B	A	A	B	B	A	A	A	B	B	B	B	B	A	A	B	B	A	B	A	B	A	A	A	B	A	A	B	B	A	B	B	A	A	B	B	A	A
AX-94522213	A	A	A	B	B	B	B	A	B	A	A	A	B	A	B	B	A	A	B	A	A	A	A	B	A	B	A	A	A	A	B	A	A	A	B	A	A	A	A	A	B	B	B	B	A	B	A	A	A	B	A	A	B	B	B	B	A	A	B	A	A	B	B	A	A	A	B	B	B	B	B	A	A	B	B	A	B	A	B	A	A	A	B	A	A	B	B	A	B	B	A	A	B	B	A	A
AX-94647071	A	A	A	B	B	B	B	A	B	A	A	A	B	A	B	B	A	A	B	A	A	A	A	B	A	B	A	A	A	A	B	A	A	A	B	A	A	A	A	A	B	B	B	B	A	B	A	A	A	B	A	A	B	B	B	B	A	A	B	A	A	B	B	A	A	A	B	B	B	B	B	A	A	B	B	A	B	A	B	A	A	A	B	A	A	B	B	A	B	B	A	A	B	B	A	A
AX-95251482	A	A	A	B	B	B	B	A	B	A	A	A	B	A	B	B	A	A	B	A	A	A	A	B	A	B	A	A	A	A	B	A	A	A	B	A	A	A	A	A	B	B	B	B	A	B	A	A	A	B	A	A	B	B	B	B	A	A	B	A	A	B	B	A	A	A	B	B	B	B	B	A	A	B	B	A	B	A	B	A	A	A	B	A	A	B	B	A	B	B	A	A	B	B	A	A
AX-94879347	A	A	A	B	B	B	B	A	B	A	A	A	B	A	B	B	A	A	B	A	A	A	A	B	A	B	A	A	A	A	B	A	A	A	B	A	A	A	A	A	B	B	B	B	A	B	A	A	A	B	A	A	B	B	B	B	A	A	B	A	A	B	B	A	A	A	B	B	B	B	B	A	A	B	B	A	B	A	B	A	A	A	B	A	A	B	B	A	B	B	A	A	B	B	A	A
AX-94996838	A	A	A	B	B	B	B	A	B	A	A	A	B	A	B	B	A	A	B	A	A	A	A	B	A	B	A	A	A	A	B	A	A	A	B	A	A	A	A	A	B	B	B	B	A	B	A	A	A	B	A	A	B	B	B	B	A	A	B	A	A	B	B	A	A	A	B	B	B	B	B	A	A	B	B	A	B	A	B	A	A	A	B	A	A	B	B	A	B	B	A	A	B	B	A	A
AX-94925666	A	A	A	B	B	B	B	A	B	A	A	A	B	A	B	B	A	A	B	A	A	A	A	B	A	B	A	A	A	A	B	A	A	A	B	A	A	A	A	A	B	B	B	B	A	B	A	A	A	B	A	A	B	B	B	B	A	A	B	A	A	B	B	A	A	A	B	B	B	B	B	A	A	B	B	A	B	A	B	A	A	A	B	A	A	B	B	A	B	B	A	A	B	B	A	A
AX-94506771	A	A	A	B	B	B	B	A	B	A	A	A	B	A	B	B	A	A	B	A	A	A	A	B	A	B	A	A	A	A	B	A	A	A	B	A	A	A	A	A	B	B	B	B	A	B	A	A	A	B	A	A	B	B	B	B	A	A	B	A	A	B	B	A	A	A	B	B	B	B	B	A	A	B	B	A	B	A	B	A	A	A	B	A	A	B	B	A	B	B	A	A	B	B	A	A
AX-94699008	A	A	A	B	B	B	B	A	B	A	A	A	B	A	B	B	A	A	B	A	A	A	A	B	A	B	A	A	A	A	B	A	A	A	B	A	A	A	A	A	B	B	B	B	A	B	A	A	A	B	A	A	B	B	B	B	A	A	B	A	A	B	B	A	A	A	B	B	B	B	B	A	A	B	B	A	B	A	B	A	A	A	B	A	A	B	B	A	B	B	A	A	B	B	A	A
AX-94723474	A	A	A	B	B	B	B	A	B	A	A	A	B	A	B	B	A	A	B	A	A	A	A	B	A	B	A	A	A	A	B	A	A	A	B	A	A	A	A	A	B	B	B	B	A	B	A	A	A	B	A	A	B	B	B	B	A	A	B	A	A	B	B	A	A	A	B	B	B	B	B	A	A	B	B	A	B	A	B	A	A	A	B	A	A	B	B	A	B	B	A	A	B	B	A	A
AX-94505454	A	B	A	B	A	A	A	B	A	B	B	B	B	A	A	A	B	A	A	A	A	B	A	A	A	B	A	B	B	B	A	B	B	A	A	A	A	A	B	B	A	B	B	A	B	B	B	B	A	A	A	B	B	B	B	B	A	B	B	B	B	A	A	A	B	A	B	B	B	B	A	A	B	B	B	A	A	A	A	B	A	A	A	B	B	A	B	A	A	A	A	A	A	B	B	B
AX-95150132	A	A	A	B	B	B	B	A	B	A	A	A	B	A	B	B	A	A	B	A	A	A	A	B	A	B	A	A	A	A	B	A	A	A	B	A	A	A	A	A	B	B	B	B	A	B	A	A	A	B	A	A	B	B	B	B	A	A	B	A	A	B	B	A	A	A	B	B	B	B	B	A	A	B	B	A	B	A	B	A	A	A	B	A	A	B	B	A	B	B	A	A	B	B	A	A
AX-95231652	A	A	A	B	B	B	B	A	B	A	A	A	B	A	B	B	A	A	B	A	A	A	A	B	A	B	A	A	A	A	B	A	A	A	B	A	A	A	A	A	B	B	B	B	A	B	A	A	A	B	A	A	B	B	B	B	A	A	B	A	A	B	B	A	A	A	B	B	B	B	B	A	A	B	B	A	B	A	B	A	A	A	B	A	A	B	B	A	B	B	A	A	B	B	A	A
AX-643829938	A	A	A	B	B	B	B	A	B	A	A	A	B	A	B	B	A	A	B	A	A	A	A	B	A	B	A	A	A	A	B	A	A	A	B	A	A	A	A	A	B	B	B	B	A	B	A	A	A	B	A	A	B	B	B	B	A	A	B	A	A	B	B	A	A	A	B	B	B	B	B	A	A	B	B	A	B	A	B	A	A	A	B	A	A	B	B	A	B	B	A	A	B	B	A	A
AX-94900754	A	A	A	B	B	B	B	A	B	A	A	A	B	A	B	B	A	A	B	A	A	A	A	B	A	B	A	A	A	A	B	A	A	A	B	A	A	A	A	A	-	B	B	B	A	B	A	A	A	B	A	A	B	B	B	B	A	A	B	A	A	B	B	A	A	A	B	B	B	B	B	A	A	B	B	A	B	A	B	A	A	A	-	A	A	B	B	A	B	B	A	A	B	B	A	A
AX-95016829	A	B	B	B	A	B	A	B	B	A	B	A	B	B	A	A	B	B	A	B	B	B	A	A	A	B	B	B	B	A	A	A	A	B	A	A	B	A	A	B	B	B	A	A	B	A	A	A	B	B	A	B	A	B	A	B	A	B	A	A	B	A	B	A	A	B	A	B	A	B	A	A	A	B	B	A	A	A	A	A	A	B	A	A	B	B	A	A	A	B	B	B	A	B	A	B
AX-94514704	A	A	A	B	B	B	B	A	B	A	A	A	B	A	B	B	A	A	B	A	A	A	A	B	A	B	A	A	A	A	B	A	A	A	B	A	A	A	A	A	B	B	B	B	A	B	A	A	A	B	A	A	B	B	B	B	A	A	B	A	A	B	B	A	A	A	B	B	B	B	B	A	A	B	B	A	B	A	B	A	A	A	B	A	A	B	B	A	B	B	A	A	B	B	A	A
AX-643797220	A	A	A	B	B	B	B	A	B	A	A	A	B	A	B	B	A	A	B	A	A	A	A	B	A	B	A	A	A	A	B	A	A	A	B	A	A	A	B	A	B	B	B	B	A	B	A	A	A	B	A	A	B	B	B	B	A	A	B	A	A	B	B	A	A	A	B	B	B	B	B	A	A	B	B	A	B	A	B	A	A	A	B	A	A	B	B	A	B	B	A	A	B	B	A	A
AX-95100302	A	A	A	B	B	B	B	A	B	A	A	A	B	A	B	B	A	A	B	A	A	A	A	B	A	B	A	A	A	A	B	A	A	A	B	A	A	A	A	A	B	B	B	B	A	B	A	A	A	B	A	A	B	B	B	B	A	A	B	A	A	B	B	A	A	A	B	B	B	B	B	A	A	B	B	A	B	A	B	A	A	A	B	A	A	B	B	A	B	B	A	A	B	B	A	A
AX-94990366	A	A	A	B	B	B	B	A	B	A	A	A	B	A	B	B	A	A	B	A	A	A	A	B	A	B	A	A	A	A	B	A	A	A	B	A	A	A	A	A	B	B	B	B	A	B	A	A	A	B	A	A	B	B	B	B	A	A	B	A	A	B	B	A	A	A	B	B	B	B	B	A	A	B	B	A	B	A	B	A	A	A	B	A	A	B	B	A	B	B	A	A	B	B	A	A
AX-94840526	A	A	A	A	A	B	B	B	B	B	A	B	B	A	B	A	B	A	B	B	B	B	A	A	A	A	A	A	B	A	A	B	A	A	A	B	A	B	A	A	A	B	A	B	B	A	B	B	B	B	B	A	B	B	A	B	B	B	B	B	B	B	A	B	B	B	A	A	B	A	B	A	A	A	A	A	A	A	A	B	A	A	A	A	B	B	B	A	B	B	A	A	B	B	A	A
AX-643829676	A	A	A	B	B	B	B	A	B	A	A	A	B	A	B	B	A	A	B	A	A	A	A	B	A	B	A	A	A	A	B	A	A	A	B	A	A	A	A	A	B	B	B	B	A	B	A	A	A	B	A	A	B	B	B	B	A	A	B	A	A	B	B	A	A	A	B	B	B	B	B	A	A	B	B	A	B	A	B	A	A	A	B	A	A	B	B	A	B	B	A	A	B	B	A	A
AX-643817475	A	A	A	B	B	B	B	A	B	A	A	A	B	A	B	B	A	A	B	A	A	A	A	B	A	B	A	A	A	A	B	A	A	A	B	A	A	A	A	A	B	B	B	B	A	B	A	A	A	B	A	A	B	B	B	B	A	A	B	A	A	B	B	A	A	A	B	B	B	B	B	A	A	B	B	A	B	A	B	A	A	A	B	A	A	B	B	A	B	B	A	A	B	B	A	A
AX-643805884	A	A	A	B	B	B	B	A	B	A	A	A	B	A	B	B	A	A	B	A	A	A	A	B	A	B	A	A	A	A	B	A	A	A	B	A	A	A	A	A	B	B	B	B	A	B	A	A	A	B	A	A	B	B	B	B	A	A	B	A	A	B	B	A	A	A	B	B	B	B	B	A	A	B	B	A	B	A	B	A	A	A	B	A	A	B	B	A	B	B	A	A	B	B	A	A
AX-95187683	A	A	A	B	B	B	B	A	B	A	A	A	B	A	B	B	A	A	B	A	A	A	A	B	A	B	A	A	A	A	B	A	A	A	B	-	A	A	A	A	B	B	B	B	A	B	A	A	A	B	A	A	B	B	B	B	A	A	B	A	A	B	B	A	A	A	B	B	B	B	B	A	A	B	B	A	B	A	B	A	A	A	B	A	A	B	B	A	B	B	A	-	B	B	A	A
AX-643829993	A	A	A	B	B	B	B	A	B	A	A	A	B	A	B	B	A	A	B	A	A	A	A	B	A	B	A	A	A	A	B	A	A	A	B	A	A	A	A	A	B	B	B	B	A	B	A	A	A	B	A	A	B	B	B	B	A	A	B	A	A	B	B	A	A	A	B	B	B	B	B	A	A	B	B	A	B	A	B	A	A	A	B	A	A	B	B	A	B	B	A	A	B	B	A	A
AX-643852117	A	A	A	B	B	B	B	-	B	-	A	A	B	A	B	B	A	-	B	A	A	A	A	B	A	B	A	-	A	A	B	A	-	A	B	A	A	A	A	A	B	B	B	B	A	B	A	A	A	B	-	A	B	B	B	B	A	A	B	A	A	B	B	A	A	A	B	B	B	B	B	A	A	B	B	A	B	A	B	A	-	A	B	A	-	B	B	-	B	B	A	A	B	B	A	-
AX-643805789	A	A	A	B	B	B	B	A	B	A	A	-	B	A	B	B	A	A	B	A	A	A	A	B	A	B	A	-	A	A	B	A	A	B	B	B	A	A	A	A	B	B	B	B	A	B	A	A	A	B	A	A	B	B	B	B	A	A	B	A	A	B	B	A	A	A	B	B	B	B	B	A	A	B	B	A	B	A	B	A	A	B	B	B	A	B	B	A	B	B	A	A	B	B	A	A
AX-643817533	A	A	A	B	B	B	B	A	B	A	A	A	B	A	B	B	A	A	B	A	A	A	A	B	A	B	A	A	A	A	B	A	A	A	B	A	A	A	A	A	B	B	B	B	A	B	A	A	A	B	A	A	B	B	B	B	A	A	B	A	A	B	B	A	A	A	B	B	B	B	B	A	A	B	B	A	B	A	B	A	A	A	B	A	A	B	B	A	B	B	A	A	B	B	A	A
AX-643805928	A	A	A	B	B	B	B	A	B	A	A	A	B	A	B	B	A	A	B	A	A	A	A	B	A	B	A	A	A	A	B	A	A	A	B	A	A	A	A	A	B	B	B	B	A	B	A	A	A	B	A	A	B	B	B	B	A	A	B	A	A	B	B	A	A	A	B	B	B	B	B	A	A	B	B	A	B	A	B	A	A	A	B	A	A	B	B	A	B	B	A	A	B	B	A	A
AX-643817558	A	A	A	B	B	B	B	A	B	A	A	A	B	A	B	B	A	A	B	A	A	A	A	B	A	B	A	A	A	A	B	A	A	A	B	A	A	A	A	A	B	B	B	B	A	B	A	A	A	B	A	A	B	B	B	B	A	A	B	A	A	B	B	A	A	A	B	B	B	B	B	A	A	B	B	A	B	A	B	A	A	A	B	A	A	B	B	A	B	B	A	A	B	B	A	A
AX-643805942	A	A	A	B	B	B	B	A	B	A	A	A	B	A	B	B	A	A	B	A	A	A	A	B	A	B	A	A	A	A	B	A	A	A	B	A	A	A	A	A	B	B	B	B	A	B	A	A	A	B	A	A	B	B	B	B	A	A	B	A	A	B	B	A	A	A	B	B	B	B	B	A	A	B	B	A	B	A	B	A	A	A	B	A	A	B	B	A	B	B	A	A	B	B	A	A
AX-643805869	A	A	A	B	B	B	B	A	B	A	A	A	B	A	B	B	A	A	B	A	A	A	A	B	A	B	-	A	A	A	B	A	A	A	B	A	A	A	A	A	B	B	B	B	A	B	A	A	A	B	A	-	B	B	B	B	A	A	B	A	A	B	B	A	-	A	B	B	B	B	B	A	A	B	B	A	B	A	B	A	A	A	B	A	A	B	B	A	B	B	A	A	B	B	A	A
AX-94756292	A	A	A	B	B	B	B	A	B	A	A	A	B	A	B	B	A	A	B	A	A	A	A	B	A	B	A	A	A	A	B	A	A	A	B	A	A	A	A	A	B	B	B	B	A	B	A	A	A	B	A	A	B	B	B	B	A	A	B	A	A	B	B	A	A	A	B	B	B	B	B	A	A	B	B	A	B	A	B	A	A	A	B	A	A	B	B	A	B	B	A	A	B	B	A	A
AX-86178272	A	A	A	B	B	B	B	A	B	A	A	A	B	A	B	B	A	A	B	A	A	A	A	B	A	B	A	A	A	A	B	A	A	A	B	A	A	A	A	A	B	B	B	B	A	B	A	A	A	B	A	A	B	B	B	B	A	A	B	A	A	B	B	A	A	A	B	B	B	B	B	A	A	B	B	A	B	A	B	A	A	A	B	A	A	B	B	A	B	B	A	A	B	B	A	A
AX-643817609	A	A	A	B	B	B	B	-	B	A	A	A	B	A	B	B	A	A	B	A	A	A	A	B	A	B	A	A	A	A	B	A	A	A	B	A	A	A	A	A	-	B	B	B	A	B	A	A	A	B	A	A	B	B	B	B	A	A	B	A	A	B	-	A	A	A	B	B	B	B	B	A	A	B	B	-	B	A	B	A	A	A	B	A	A	B	B	A	-	B	A	A	B	B	-	A
AX-643869126	A	A	A	B	B	B	B	A	B	A	A	A	B	A	B	B	A	A	B	A	A	A	A	B	A	B	A	A	A	A	B	A	A	A	B	A	A	A	A	A	B	B	B	B	A	B	A	A	A	B	A	A	B	B	B	B	A	A	B	A	A	B	B	A	A	A	B	B	B	B	B	A	A	B	B	A	B	A	B	A	A	A	B	A	A	B	B	A	B	B	A	A	B	B	A	A
AX-643841589	A	A	A	B	B	B	B	A	B	A	A	A	B	A	B	B	A	A	B	A	A	A	A	B	A	B	A	A	A	A	B	A	A	A	B	A	A	A	A	A	B	B	B	B	A	B	A	A	A	B	A	A	B	B	B	B	A	A	B	A	A	B	B	A	A	A	B	B	B	B	B	A	A	B	B	A	B	A	B	A	A	A	B	A	A	B	B	A	B	B	A	A	B	B	A	A
AX-643829820	A	A	A	B	B	B	B	A	B	A	A	A	B	A	B	B	A	A	B	A	A	A	A	B	A	B	A	A	A	A	B	A	A	A	B	A	A	A	A	A	B	B	B	B	A	B	A	A	A	B	A	A	B	B	B	B	A	A	B	A	A	B	B	A	A	A	B	B	B	B	B	A	A	B	B	A	B	A	B	A	A	A	B	A	A	B	B	A	B	B	A	A	B	B	A	A
AX-643817624	A	A	A	B	B	B	B	A	B	A	A	A	B	A	B	B	A	A	B	A	A	A	A	B	A	B	A	A	A	A	B	A	A	A	B	A	A	A	-	A	B	B	B	B	A	B	A	A	A	B	A	A	B	B	B	B	A	A	B	A	A	B	B	A	A	A	B	B	B	B	B	A	A	B	B	A	B	A	B	A	A	A	B	A	A	B	B	A	B	B	A	A	B	B	A	-
AX-643806014	A	A	A	B	B	B	B	A	B	A	A	A	B	A	B	B	A	A	B	A	A	A	A	B	A	B	A	A	A	A	B	A	A	A	B	A	A	A	A	A	B	B	B	B	A	B	A	A	A	B	A	A	B	B	B	B	A	A	B	A	A	B	B	A	A	A	B	B	B	B	B	A	A	B	B	A	B	A	B	A	A	A	B	A	A	B	B	A	B	B	A	A	B	B	A	A
AX-643869472	A	A	A	B	B	B	B	A	B	A	A	A	B	A	B	B	A	A	B	A	A	A	A	B	A	B	A	A	A	A	B	A	A	A	B	A	A	A	A	A	B	B	B	B	A	B	A	A	A	B	A	A	B	B	B	B	A	A	B	A	A	B	B	A	A	A	B	B	B	B	B	A	A	B	B	A	B	A	B	A	A	A	B	A	A	B	B	A	B	B	A	A	B	B	A	A
AX-643817655	A	A	A	B	B	B	B	A	B	A	A	A	B	A	B	B	A	A	B	A	A	A	A	B	A	B	A	A	A	A	B	A	A	A	B	A	A	A	A	A	B	B	B	B	A	B	A	A	A	B	A	A	B	B	B	B	-	A	B	A	A	B	B	A	A	A	B	B	B	B	B	A	A	B	B	A	B	A	B	A	A	A	B	A	A	B	B	A	B	B	A	A	B	B	A	A
AX-643798786	A	A	A	B	B	B	-	A	B	A	A	A	B	A	B	B	A	-	A	A	A	A	A	B	A	B	A	A	A	A	B	A	A	A	B	A	A	A	A	A	B	-	-	B	A	B	A	A	A	B	A	A	B	B	B	B	A	A	B	A	A	B	B	A	A	A	B	B	B	B	B	A	A	B	B	A	B	A	B	A	A	A	B	A	A	B	B	A	B	B	A	A	B	B	A	A
AX-94831586	A	A	A	B	B	B	B	A	B	A	A	A	B	A	B	B	A	A	B	A	A	A	A	B	A	B	A	A	A	A	B	A	A	A	B	A	A	A	A	A	B	B	B	B	A	B	A	A	A	B	A	A	B	B	B	B	A	A	B	A	A	B	B	A	A	A	B	B	B	B	B	A	A	B	B	A	B	A	B	A	A	A	B	A	A	B	B	A	B	B	A	A	B	B	A	A
AX-94544228	A	B	B	A	B	A	A	B	B	A	B	B	A	A	B	A	B	B	A	A	B	B	A	A	B	A	B	B	B	B	A	A	B	A	B	A	A	B	A	B	A	B	B	A	A	B	A	A	B	A	A	A	B	B	A	A	B	A	B	B	A	A	A	B	A	A	B	A	A	A	B	B	B	A	B	A	B	A	A	B	B	B	B	A	A	B	A	A	B	B	A	B	A	A	A	B
AX-643829885	A	A	A	B	B	B	B	A	B	A	A	A	B	A	B	B	A	A	B	A	A	A	A	B	A	B	A	A	A	A	B	A	A	A	B	A	A	A	A	A	B	B	B	B	A	B	A	A	A	B	A	A	B	B	B	B	A	A	B	A	A	B	B	A	A	A	B	B	B	B	B	A	A	B	B	A	B	A	B	A	A	A	B	A	A	B	B	A	B	B	A	A	B	B	A	A
AX-94398222	A	A	A	B	B	B	B	A	B	A	A	A	B	A	B	B	A	A	B	A	A	A	A	B	A	B	A	A	A	A	B	A	A	A	B	A	A	A	A	A	B	B	B	B	A	B	A	A	A	B	A	A	B	B	B	B	A	A	B	A	A	B	B	A	A	A	B	B	B	B	B	A	A	B	B	A	B	A	B	A	A	A	B	A	A	B	B	A	B	B	A	A	B	B	A	A
AX-94443799	A	A	A	B	B	B	B	A	B	A	A	A	B	A	B	B	A	A	B	A	A	A	A	B	A	B	A	A	A	A	B	A	A	A	B	A	A	A	A	A	B	B	B	B	A	B	A	A	A	B	A	A	B	B	B	B	A	A	B	A	A	B	B	A	A	A	B	B	B	B	B	A	A	B	B	A	B	A	B	A	A	A	B	A	A	B	B	A	B	B	A	A	B	B	A	A
AX-95631610	A	A	A	B	B	B	B	A	B	A	A	A	B	A	B	B	A	A	B	A	A	A	A	B	A	B	A	A	A	A	B	A	A	A	B	A	A	A	A	A	B	B	B	B	A	B	A	A	A	B	A	A	B	B	B	B	A	A	B	A	A	B	B	A	A	A	B	B	B	B	B	A	A	B	B	A	B	A	B	A	A	A	B	A	A	B	B	A	B	B	A	A	B	B	A	A
AX-94496132	A	A	A	B	B	B	B	A	B	A	A	A	B	A	B	B	A	A	B	A	A	A	A	B	A	B	A	A	A	A	B	A	A	A	B	A	A	A	A	A	B	B	B	B	A	B	A	A	A	B	A	A	B	B	B	B	A	A	B	A	A	B	B	A	A	A	B	B	B	B	B	A	A	B	B	A	B	A	B	A	A	A	B	A	A	B	B	A	B	B	A	A	B	B	A	A
AX-643798789	A	A	A	B	B	B	B	A	B	A	A	A	B	A	B	B	A	A	B	A	A	A	A	B	A	B	A	A	A	A	B	A	A	A	B	A	A	A	A	A	B	B	B	B	A	B	A	A	A	B	A	A	B	B	B	B	A	A	B	A	A	B	B	A	A	A	B	B	B	B	B	A	A	B	B	A	B	A	B	A	A	A	B	A	A	B	B	A	B	B	A	A	B	B	A	A
AX-643829909	A	A	A	B	B	B	B	A	B	A	A	A	B	A	B	B	A	A	B	A	B	A	A	B	A	B	A	A	A	A	B	A	A	A	B	A	A	A	A	A	B	B	B	B	A	B	A	A	A	B	A	A	B	B	B	B	A	A	B	A	A	B	B	A	A	A	B	B	B	B	B	A	A	B	B	A	B	A	B	A	A	A	B	A	A	B	B	A	B	B	A	A	B	B	A	A
AX-643869133	A	A	A	B	B	B	B	A	B	A	A	A	B	A	B	B	A	A	B	A	A	A	A	B	A	B	A	A	A	A	B	A	A	A	B	A	A	A	A	A	B	B	B	B	A	B	A	A	A	B	A	A	B	B	B	B	A	A	B	A	A	B	B	A	A	A	B	B	B	B	B	A	A	B	B	A	B	A	B	A	A	A	B	A	A	B	B	A	B	B	A	A	B	B	A	A
AX-643830193	A	A	A	B	B	B	B	A	B	A	A	A	B	A	B	B	A	A	B	-	-	A	A	B	A	B	-	-	A	B	B	A	A	A	B	A	A	A	A	A	B	B	B	B	A	B	A	A	A	-	A	-	B	B	B	B	A	A	B	A	A	-	-	A	A	A	B	B	B	B	B	A	A	B	B	A	B	A	B	A	A	A	-	A	A	B	B	A	B	B	A	A	B	B	A	A
AX-95255344	A	A	A	B	B	B	B	A	B	A	A	A	B	A	B	B	A	A	B	A	A	A	A	B	A	B	A	A	A	A	B	A	A	A	B	A	A	A	A	A	B	B	B	B	A	B	A	A	A	B	A	A	B	B	B	B	A	A	B	A	A	B	B	A	A	A	B	B	B	B	B	A	A	B	B	A	B	A	B	A	A	A	B	A	A	B	B	A	B	B	A	A	B	B	A	A
AX-94740723	A	A	A	B	B	B	B	A	B	A	A	A	B	A	B	B	A	A	B	A	A	A	A	B	A	B	A	A	A	A	B	A	A	A	B	A	A	A	A	A	B	B	B	B	A	B	A	A	A	B	A	A	B	B	B	B	A	A	B	A	A	B	B	A	A	A	B	B	B	B	B	A	A	B	B	A	B	A	B	A	A	A	B	A	A	B	B	A	B	B	A	A	B	B	A	A
AX-95090732	A	A	A	B	B	B	B	A	B	A	A	A	B	A	B	B	A	A	B	A	A	A	A	B	A	B	A	A	A	A	B	A	A	A	B	A	A	A	A	A	B	B	B	B	A	B	A	A	A	B	A	A	B	B	B	B	A	A	B	A	A	B	B	A	A	A	B	B	B	B	B	A	A	B	B	A	B	A	B	A	A	A	B	A	A	B	B	A	B	B	A	A	B	B	A	A
AX-643805998	A	A	A	B	B	B	B	A	B	A	A	A	B	A	B	B	A	A	B	A	A	A	A	B	A	B	A	A	A	A	B	A	A	A	B	A	A	A	A	A	B	B	B	B	A	B	A	A	A	B	A	A	B	B	B	B	A	A	B	A	A	B	B	A	A	A	B	B	B	B	B	A	A	B	B	A	B	A	B	A	A	A	B	A	A	B	B	A	B	B	A	A	B	B	A	A
AX-643817739	A	A	A	B	B	B	B	A	B	A	A	A	B	A	B	B	A	A	B	A	A	A	A	B	A	B	A	A	A	A	B	A	A	A	B	A	A	A	A	A	B	B	B	B	A	B	A	A	A	B	A	A	B	B	B	B	A	A	B	A	A	B	B	A	A	A	B	B	B	B	B	A	A	B	B	A	B	A	B	A	A	A	B	A	A	B	B	A	B	B	A	A	B	B	A	A
AX-86177832	A	A	A	B	B	B	B	A	B	A	A	A	B	A	B	B	A	A	B	A	A	A	A	B	A	B	A	A	A	A	B	A	A	A	B	A	A	A	A	A	B	B	B	B	A	B	A	A	A	B	A	A	B	B	B	B	A	A	B	A	A	B	B	A	A	A	B	B	B	B	B	A	A	B	B	A	B	A	B	A	A	A	B	A	A	B	B	A	B	B	A	A	B	B	A	A
AX-86177833	A	A	A	B	B	B	B	A	B	A	A	A	B	A	B	B	A	A	B	A	A	A	A	B	A	B	A	A	A	A	B	A	A	A	B	A	A	A	A	A	B	B	B	B	A	B	A	A	A	B	A	A	B	B	B	B	A	A	B	A	A	B	B	A	A	A	B	B	B	B	B	A	A	B	B	A	B	A	B	A	A	A	B	A	A	B	B	A	B	B	A	A	B	B	A	A
AX-86177815	A	A	A	B	B	B	B	A	B	A	A	A	B	A	B	B	A	A	B	A	A	A	A	B	A	B	A	A	A	A	B	A	A	A	B	A	A	A	A	A	B	B	B	B	A	B	A	A	A	B	A	A	B	B	B	B	A	A	B	A	A	B	B	A	A	A	B	B	B	-	B	A	A	B	B	A	B	A	B	A	A	A	B	A	A	B	B	A	B	B	A	A	B	B	A	A
AX-94416934	A	A	A	B	B	B	B	A	B	A	A	A	B	A	B	B	A	A	B	A	A	A	A	B	A	B	A	A	A	A	B	A	A	A	B	A	A	A	A	A	B	B	B	B	A	B	A	A	A	B	A	A	B	B	B	B	A	A	B	A	A	B	B	A	A	A	B	B	B	B	B	A	A	B	B	A	B	A	B	A	A	A	B	A	A	B	B	A	B	B	A	A	B	B	A	A
AX-95138373	A	A	A	B	B	B	B	A	B	A	A	A	B	A	B	B	A	A	B	A	A	A	A	B	A	B	A	A	A	A	B	A	A	A	B	A	A	A	A	A	B	B	B	B	A	B	A	A	A	B	A	A	B	B	B	B	A	A	B	A	A	B	B	A	A	A	B	B	B	B	B	A	A	B	B	A	B	A	B	A	A	A	B	A	A	B	B	A	B	B	A	A	B	B	A	A
AX-643817752	A	A	A	B	B	B	B	A	B	A	A	A	B	A	B	B	A	A	B	A	A	A	A	B	A	B	A	A	A	A	B	A	A	A	B	A	A	A	A	A	B	B	B	B	A	B	A	A	A	B	A	A	B	B	B	B	A	A	B	A	A	B	B	A	A	A	B	B	B	B	B	A	A	B	B	A	B	A	B	A	A	A	B	A	A	B	B	A	B	B	A	A	B	B	A	A
AX-94568282	A	A	A	B	B	B	B	A	B	A	A	A	B	A	B	B	A	A	B	A	A	A	A	B	A	B	A	A	A	A	B	A	A	A	B	A	A	A	A	A	B	B	B	B	A	B	A	A	A	B	A	A	B	B	B	B	A	A	B	A	A	B	B	A	A	A	B	B	B	B	B	A	A	B	B	A	B	A	B	A	A	A	B	A	A	B	B	A	B	B	A	A	B	B	A	A
AX-95185953	A	A	A	B	B	B	B	A	B	A	A	A	B	A	B	B	A	A	B	A	A	A	A	B	A	B	A	A	A	A	B	A	A	A	B	A	A	A	A	A	B	B	B	B	A	B	A	A	A	B	A	A	B	B	B	B	A	A	B	A	A	B	B	A	A	A	B	B	B	B	B	A	A	B	B	A	B	A	B	A	A	A	B	A	A	B	B	A	B	B	A	A	B	B	A	A
AX-110784443	A	A	A	B	B	B	B	A	-	A	A	A	B	B	B	B	A	A	B	A	A	A	A	B	A	B	A	A	A	A	B	A	A	A	B	A	A	A	A	A	B	B	B	B	A	B	A	A	A	B	A	A	B	B	B	B	A	A	B	A	A	B	B	A	A	A	B	B	B	B	B	A	A	B	B	A	B	A	B	A	A	A	B	A	A	B	B	A	B	B	A	A	B	B	A	A
AX-643817777	A	A	A	B	B	B	B	A	B	A	A	A	B	A	B	B	A	A	B	A	A	A	A	B	A	B	A	A	A	A	B	A	A	A	B	A	A	A	A	A	B	B	B	B	A	B	A	A	-	B	A	A	B	-	B	B	A	A	B	A	A	B	B	A	A	A	B	B	B	B	B	A	A	B	B	A	B	A	B	A	A	A	B	A	A	B	B	A	B	B	A	A	B	B	A	A
AX-94478253	A	A	A	B	B	B	B	A	B	A	A	A	B	A	B	B	A	A	B	A	B	B	A	B	B	B	A	A	A	A	B	A	A	A	B	B	A	A	A	B	B	B	A	B	A	B	A	A	A	B	A	A	B	B	A	B	A	A	B	A	A	B	B	A	A	A	B	B	B	A	B	A	A	B	B	A	B	A	B	B	A	A	B	A	A	B	B	A	B	B	A	A	B	A	A	A
AX-643830264	A	A	A	B	B	B	B	A	B	A	A	A	B	A	B	B	A	A	B	A	A	A	A	B	A	-	A	A	A	A	B	A	A	A	B	A	A	A	A	A	B	A	B	B	A	B	A	A	A	B	A	A	B	B	A	B	A	A	B	A	A	B	B	A	A	A	B	B	B	B	B	A	A	B	B	A	B	A	B	A	A	A	B	A	A	B	B	A	B	B	A	A	B	B	A	A
AX-94510067	A	A	A	B	B	B	B	A	B	A	A	A	B	A	B	B	A	A	B	A	A	A	A	B	A	B	A	A	A	A	B	A	A	A	B	A	A	A	A	A	B	B	B	B	A	B	A	A	A	B	A	A	B	B	B	B	A	A	B	A	A	B	B	A	A	A	B	B	B	B	B	A	A	B	B	A	B	A	B	A	A	A	B	A	A	B	B	A	B	B	A	A	B	B	A	A
AX-94604011	-	A	-	-	B	-	-	B	A	-	A	A	-	B	B	-	-	A	A	A	A	-	A	A	-	-	-	A	-	A	A	-	A	A	A	-	-	B	A	B	A	-	A	-	A	A	A	B	B	A	A	A	-	B	B	-	B	A	A	A	B	-	B	-	-	A	B	-	A	-	A	A	B	B	B	A	A	-	B	B	A	-	A	B	-	-	A	-	A	A	B	-	-	A	A	B
AX-643806076	A	A	A	B	B	B	B	A	B	A	A	A	B	A	B	B	A	A	B	A	A	A	A	B	A	B	A	A	A	A	B	A	A	A	B	A	A	A	A	A	B	B	B	B	A	B	A	A	A	B	A	A	B	B	B	B	A	A	B	A	A	B	B	A	A	A	B	B	B	B	B	A	A	B	B	A	B	A	B	A	A	A	B	A	A	B	B	A	B	B	A	A	B	B	A	A
AX-643842074	A	A	A	B	B	B	B	A	B	A	A	A	B	A	B	B	A	A	B	A	A	A	A	B	A	B	A	A	A	A	B	A	A	A	B	A	A	A	A	A	B	B	B	B	A	B	A	A	A	B	A	A	B	B	B	B	A	A	B	A	A	B	B	A	A	A	B	B	B	B	B	A	A	B	B	A	B	A	B	A	A	A	B	A	A	B	B	A	B	B	A	A	B	B	A	A
AX-94654909	A	A	A	B	B	B	B	A	B	A	A	A	B	A	B	B	A	A	B	A	A	A	A	B	A	B	A	A	A	A	B	A	A	A	B	A	A	A	A	A	B	B	B	B	A	B	A	A	A	B	A	A	B	B	B	B	A	A	B	A	A	B	B	A	A	A	B	B	B	B	B	A	A	B	B	A	B	A	B	A	A	A	B	A	A	B	B	A	B	B	A	A	B	B	A	-
AX-643817818	A	A	A	B	B	B	B	A	B	A	A	A	B	A	B	B	A	A	B	A	A	A	A	B	A	B	A	A	A	A	B	A	A	A	B	A	A	A	A	A	B	B	B	B	A	B	A	A	A	B	A	A	B	B	B	B	A	A	B	A	A	B	B	A	A	A	B	B	B	B	B	A	A	B	B	A	B	A	B	A	A	A	B	A	A	B	B	A	B	B	A	A	B	B	A	A
AX-94892620	A	A	A	B	B	B	B	A	B	A	A	A	B	A	B	B	A	A	B	A	A	A	A	B	A	B	A	A	A	A	B	A	A	A	B	A	A	A	A	A	B	B	B	B	A	B	A	A	A	B	A	A	B	B	B	B	A	A	B	A	A	B	B	A	A	A	B	B	B	B	B	A	A	B	B	A	B	A	B	A	A	A	B	A	A	B	B	A	B	B	A	A	B	B	A	A
AX-94751249	A	B	B	B	A	B	A	B	B	A	B	A	B	B	A	A	B	B	A	B	B	B	A	A	A	B	B	B	B	A	A	A	A	B	A	A	B	A	A	B	B	B	A	A	B	A	A	A	B	B	A	B	A	B	A	B	A	B	A	A	B	A	B	A	A	B	A	B	A	B	A	A	A	B	B	A	A	A	A	A	A	B	A	A	B	B	A	A	A	B	B	B	A	B	A	A
AX-643806224	A	A	A	B	B	B	B	A	B	A	A	A	B	A	B	B	A	A	B	A	A	A	A	B	A	B	A	A	A	A	B	A	A	A	B	A	A	A	A	A	B	B	B	B	A	B	A	A	A	B	A	A	B	B	B	B	A	A	B	A	A	B	B	A	A	A	B	B	B	B	B	A	A	B	B	A	B	A	B	A	A	A	B	A	A	B	B	A	B	B	A	A	B	B	A	A
AX-643817841	A	A	A	B	B	B	B	A	B	A	A	A	B	A	B	B	A	A	B	A	A	A	A	B	A	B	A	A	A	A	B	A	A	A	B	A	A	A	A	A	B	B	B	B	A	B	A	A	A	B	A	A	B	B	B	B	A	A	B	A	A	B	B	A	A	A	B	B	B	B	B	A	A	B	B	A	B	A	B	A	A	A	B	A	A	B	B	A	B	B	A	A	B	B	A	A
AX-94986392	A	B	B	B	A	B	A	A	B	A	A	A	B	B	A	A	B	B	A	A	B	A	B	A	A	B	B	B	B	A	B	A	A	B	B	A	B	A	A	B	A	B	B	B	B	A	B	A	B	B	A	B	B	A	A	B	A	A	A	B	B	A	B	A	A	A	A	A	A	A	A	A	A	B	B	A	A	A	A	A	A	B	A	B	B	B	A	A	A	B	A	B	A	A	B	B
AX-643806235	A	A	A	B	B	B	B	A	B	A	A	A	B	A	B	B	A	A	B	A	A	A	A	B	A	B	A	A	A	A	B	A	A	A	B	A	A	A	A	A	B	B	B	B	A	B	A	A	A	B	A	A	B	B	B	B	A	A	B	A	A	B	B	A	A	A	B	B	B	B	B	A	A	B	B	A	B	A	B	A	A	A	B	A	A	B	B	A	B	B	A	A	B	B	A	A
AX-643800648	A	A	A	B	B	B	B	A	B	A	A	A	B	A	B	B	A	A	B	A	A	A	A	B	A	B	A	A	A	A	B	A	A	A	B	A	A	A	A	A	B	B	B	B	A	B	A	A	A	B	A	A	B	B	B	B	A	A	B	A	A	B	B	A	A	A	B	B	B	B	B	A	A	B	B	A	B	A	B	A	A	A	B	A	A	B	B	A	B	B	A	A	B	B	A	A
AX-643830074	A	A	A	B	B	B	B	A	B	A	A	A	B	A	B	B	A	A	B	A	A	A	A	B	A	B	A	A	A	A	B	A	A	A	B	A	A	A	A	A	B	B	B	B	A	B	A	A	A	B	A	A	B	B	B	B	A	A	B	A	A	B	B	A	A	A	B	B	B	B	B	A	A	B	B	A	B	A	B	A	A	A	B	A	A	B	B	A	B	B	A	A	B	B	A	A
AX-643806142	A	A	A	B	B	B	B	A	B	A	A	A	B	A	B	B	A	A	B	A	A	A	A	B	A	B	A	A	A	A	B	A	A	A	B	A	A	A	A	A	B	B	B	B	A	B	A	A	A	B	A	A	B	B	B	B	A	A	B	A	A	B	B	A	A	A	B	B	B	B	B	A	A	B	B	A	B	A	B	A	A	A	B	A	A	B	B	A	B	B	A	A	B	B	A	A
AX-643806260	A	-	-	B	-	B	-	A	B	A	A	A	-	-	-	-	-	-	-	A	A	A	-	-	-	B	-	-	-	A	-	A	A	-	-	A	-	-	A	-	-	-	-	-	-	-	-	A	-	-	A	-	B	B	-	B	-	A	-	-	-	B	B	A	A	A	B	-	-	-	-	A	A	B	-	A	-	A	-	A	A	-	-	-	-	B	-	A	-	B	A	-	-	B	-	-
AX-643830087	A	A	A	B	B	B	B	A	B	A	A	A	B	A	B	B	-	A	B	A	A	A	A	B	A	B	A	-	A	A	B	A	A	A	B	A	A	A	A	-	B	B	B	B	A	B	A	A	A	B	A	A	B	B	B	B	A	A	B	A	A	B	B	A	-	A	B	B	B	B	B	A	A	B	B	A	B	A	B	A	A	A	B	A	A	B	B	A	B	B	A	A	B	B	-	A
AX-643806273	A	A	A	B	B	B	B	A	B	A	A	A	B	A	B	B	A	A	B	A	A	A	A	B	A	B	A	A	A	A	B	A	A	A	B	A	A	A	A	A	B	B	B	B	A	B	A	A	A	B	A	A	B	B	B	B	A	A	B	A	A	B	B	A	A	A	B	B	B	B	B	A	A	B	B	A	B	A	B	A	A	A	B	A	A	B	B	A	B	B	A	A	B	B	A	A
AX-643817894	A	A	A	B	B	B	B	A	B	A	A	A	B	A	B	B	A	A	B	A	A	A	A	B	A	B	A	A	A	A	B	A	A	A	B	A	A	A	A	A	B	B	B	B	A	B	A	A	A	B	A	A	B	B	B	B	A	A	B	A	A	B	B	-	A	A	B	B	B	B	B	A	A	B	B	A	B	A	B	A	A	A	B	A	A	B	B	A	B	B	A	A	B	B	A	A
AX-94491235	A	A	A	B	B	B	B	A	B	A	A	A	B	A	B	B	A	A	B	A	A	A	A	B	A	B	A	A	A	A	B	A	A	A	B	A	A	A	A	A	B	B	B	B	A	B	A	A	A	B	A	A	B	B	B	B	A	A	B	A	A	B	B	A	A	A	B	B	B	B	B	A	A	B	B	A	B	A	B	A	A	A	B	A	A	B	B	A	B	B	A	A	B	B	A	A
AX-94968183	A	A	B	B	A	B	A	B	B	A	B	A	B	A	B	B	A	A	B	B	A	A	A	A	A	A	A	A	A	B	A	B	A	A	B	B	B	A	B	A	B	A	B	A	A	A	A	A	A	A	B	A	B	B	A	B	B	A	B	B	A	B	B	A	B	B	A	B	B	A	B	A	B	A	B	A	A	B	B	A	A	A	B	A	A	A	A	A	B	A	B	B	A	B	B	B
AX-94740937	A	A	A	B	B	B	B	A	B	A	A	A	B	A	B	B	A	A	B	A	A	A	A	B	A	B	A	A	A	A	B	A	A	A	B	A	A	A	A	A	B	B	B	B	A	B	A	A	A	B	A	A	B	B	B	B	A	A	B	A	A	B	B	A	A	A	B	B	B	B	B	A	A	B	B	A	B	A	B	A	A	A	B	A	A	B	B	A	B	B	A	A	B	B	A	A
AX-94397464	A	A	A	B	B	B	B	A	B	A	A	A	B	A	B	B	A	A	B	A	A	A	A	B	A	B	A	A	A	A	B	A	A	A	B	A	A	A	A	A	B	B	B	B	A	B	A	A	A	B	A	A	B	B	B	B	A	A	B	A	A	B	B	A	A	A	B	B	B	B	B	A	A	B	B	A	B	A	B	A	A	A	B	A	A	B	B	A	B	B	A	A	B	B	A	A
AX-643830409	A	A	A	B	B	B	B	A	B	A	A	A	B	A	B	B	A	A	B	A	A	A	A	B	A	B	A	A	A	A	B	A	A	A	B	A	A	A	A	A	B	B	B	B	A	B	A	A	A	B	A	A	B	B	B	B	A	A	B	A	A	B	B	A	A	A	B	B	B	B	B	A	A	B	B	A	B	A	B	A	A	A	B	A	A	B	B	A	-	B	A	A	B	B	A	A
AX-110103848	A	A	A	B	B	B	B	A	B	A	A	A	B	A	B	B	A	A	B	A	A	A	A	B	A	B	A	A	A	A	B	A	A	A	B	A	A	A	A	A	B	B	B	B	A	B	A	A	A	B	A	A	B	B	B	B	A	A	B	A	A	B	B	A	A	A	B	B	B	B	B	A	A	B	B	A	B	A	B	A	A	A	B	A	A	B	B	A	B	B	A	A	B	B	A	A
AX-109521536	A	A	A	B	B	B	B	A	B	A	A	A	B	A	B	B	A	A	B	A	A	A	A	B	A	B	A	A	A	A	B	A	A	A	B	A	A	A	A	A	B	B	B	B	A	B	A	A	A	B	A	A	B	B	B	B	A	A	B	A	A	B	B	A	A	A	B	B	B	B	B	A	A	B	B	A	B	A	B	A	A	A	B	A	A	B	B	A	B	B	A	A	B	B	A	A
AX-643852835	A	A	A	B	B	B	B	A	B	A	A	A	B	A	B	B	A	A	B	A	A	A	A	B	A	B	A	A	A	A	B	A	A	A	B	A	A	A	A	A	B	B	B	B	A	B	A	A	A	B	A	A	B	B	B	B	A	A	B	A	A	B	-	A	A	A	B	B	B	B	B	A	A	B	B	A	B	A	B	A	A	A	B	A	A	B	B	A	B	B	A	A	B	B	A	A
AX-94573449	A	B	A	B	B	A	A	A	B	A	A	A	B	B	B	B	A	B	A	B	A	B	A	B	A	B	B	B	B	A	A	A	B	B	A	B	A	B	B	B	B	B	B	A	A	B	B	B	A	A	B	A	A	A	B	A	B	A	B	B	B	B	A	B	B	B	A	A	B	B	B	A	B	A	B	B	A	A	A	A	B	B	A	B	B	A	B	B	B	A	B	A	A	A	A	B
AX-94526812	A	A	A	B	B	B	B	A	B	A	A	A	B	A	B	B	A	A	B	A	A	A	A	B	A	B	A	A	A	A	B	A	A	A	B	A	A	A	A	A	B	B	B	B	A	B	A	A	A	B	A	A	B	B	B	B	A	A	B	A	A	B	B	A	A	A	B	B	B	B	B	A	A	B	B	A	B	A	B	A	A	A	B	A	A	B	B	A	B	B	A	A	B	B	A	A
AX-94609323	-	B	A	A	B	A	B	B	A	A	A	A	A	B	A	A	B	B	A	A	B	A	A	B	A	A	B	A	B	B	A	A	A	A	A	A	A	A	B	A	A	A	A	B	B	B	A	B	A	A	A	B	B	B	B	B	B	A	A	A	B	A	A	B	A	B	B	A	B	A	A	B	B	A	B	A	B	A	B	A	B	A	B	A	A	A	A	A	A	A	B	A	A	A	A	B
AX-95652814	A	A	A	B	B	B	B	A	B	A	A	A	B	A	B	B	A	A	B	A	A	A	A	B	A	B	A	A	A	A	B	A	A	A	B	A	A	A	A	A	B	B	B	B	A	B	A	A	A	B	A	A	B	B	B	B	A	A	B	A	A	B	B	A	A	A	B	B	B	B	B	A	A	B	B	A	B	A	B	A	A	A	B	A	A	B	B	A	B	B	A	A	B	B	A	A
AX-643830198	A	A	A	B	B	B	B	A	B	A	A	A	B	A	B	B	A	A	B	A	A	A	A	B	A	B	A	A	A	A	B	A	A	A	B	A	A	A	A	A	B	B	B	B	A	B	A	A	A	B	A	A	B	B	B	B	A	A	B	A	A	B	B	A	A	A	B	B	B	B	B	A	A	B	B	A	B	A	B	A	A	A	B	A	A	B	B	A	B	B	A	A	B	B	A	A
AX-95225502	A	A	A	B	B	A	B	A	A	B	B	B	A	A	B	A	B	A	B	B	A	B	A	B	B	B	A	A	B	A	B	A	A	B	B	A	A	A	A	B	A	A	B	B	A	B	A	A	B	A	A	B	B	B	B	B	B	A	B	B	A	B	B	A	A	B	B	B	B	A	B	A	A	A	B	A	B	A	A	A	A	A	A	A	B	A	A	B	A	A	A	B	B	B	A	A
AX-109511012	A	A	A	B	B	-	B	A	B	A	A	A	B	A	B	B	A	A	B	A	A	A	A	B	A	B	A	A	A	A	B	A	A	A	B	A	A	A	A	A	B	B	B	B	A	B	A	A	A	B	A	A	B	B	B	B	A	A	B	A	A	B	B	A	A	A	B	B	B	B	-	A	A	B	B	A	B	A	B	A	A	A	B	A	A	B	B	A	B	B	A	A	B	B	A	A
AX-95119680	A	A	A	B	B	B	B	A	B	A	A	A	B	A	B	B	A	A	B	A	A	A	A	B	A	B	A	A	A	A	B	A	A	A	B	A	A	A	A	A	B	B	B	B	A	B	A	A	A	B	A	A	B	B	B	B	A	A	B	A	A	B	B	A	A	A	B	B	B	B	B	A	A	B	B	A	B	A	B	A	A	A	B	A	A	B	B	A	B	B	A	A	B	B	A	A
AX-94998924	A	A	B	B	A	B	A	B	B	A	B	A	B	A	B	B	A	A	B	B	A	A	A	A	A	A	A	A	A	B	A	B	A	A	B	B	B	A	B	A	B	A	B	A	A	A	A	A	A	A	B	A	B	B	A	B	B	A	B	B	A	B	B	A	B	B	A	B	B	A	B	A	B	A	B	A	A	B	B	A	A	A	B	A	A	A	A	A	B	A	B	B	A	B	B	B
AX-94532294	A	A	A	B	B	B	B	A	B	A	A	A	B	A	B	B	A	A	B	A	A	A	A	B	A	B	A	A	A	A	B	A	A	A	B	A	A	A	A	A	B	B	B	B	A	B	A	A	A	B	A	A	B	B	B	B	A	A	B	A	A	B	B	A	A	A	B	B	B	B	B	A	A	B	B	A	B	A	B	A	A	A	B	A	A	B	B	A	B	B	A	A	B	B	A	B
AX-95201606	A	A	A	B	B	B	B	A	B	A	A	A	B	A	B	B	A	A	B	A	A	A	A	B	A	B	A	A	A	A	B	A	A	A	B	A	A	A	A	A	B	B	B	B	A	B	A	A	A	B	A	A	B	B	B	B	A	A	B	A	A	B	B	A	A	A	B	B	B	B	B	A	A	B	B	A	B	A	B	A	A	A	B	A	A	B	B	A	B	B	A	A	B	B	A	A
AX-94386310	A	A	A	B	B	B	B	A	B	A	A	A	B	A	B	B	A	A	B	A	A	A	A	B	A	B	A	A	A	A	B	A	A	A	B	A	A	A	A	A	B	B	B	B	A	B	A	A	A	B	A	A	B	B	B	B	A	A	B	A	A	B	B	A	A	A	B	B	B	B	B	A	A	B	B	A	B	A	B	A	A	A	B	A	A	B	B	A	B	B	A	A	B	B	A	A
AX-94456575	B	A	A	B	A	B	B	B	B	A	A	B	A	B	B	B	B	A	B	A	B	B	B	A	B	A	A	A	A	B	A	A	B	A	A	A	A	B	B	B	B	A	B	B	A	A	B	B	A	B	B	A	B	B	B	A	B	B	B	B	B	B	B	A	B	A	B	B	A	A	A	A	B	A	B	A	A	A	A	B	A	B	A	A	B	A	A	A	A	A	B	A	B	B	B	B
AX-643818043	A	A	A	B	B	B	B	A	B	A	A	A	B	A	B	B	A	A	B	A	A	A	A	B	A	B	A	A	A	A	B	A	A	A	B	A	A	A	A	A	B	B	B	B	A	B	A	A	A	B	A	A	B	B	B	B	A	A	B	A	A	B	B	A	A	A	B	B	B	B	B	A	A	B	B	A	B	A	B	A	A	A	B	A	A	B	B	A	B	B	A	A	B	B	A	A
AX-95019937	A	A	A	B	B	B	B	A	B	A	A	A	B	A	B	B	A	A	B	A	A	A	A	B	A	B	A	A	A	A	B	A	A	A	B	A	A	A	A	A	B	B	B	B	A	B	A	A	A	B	A	A	B	B	B	B	A	A	B	A	A	B	B	A	A	A	B	B	B	B	B	A	A	B	B	A	B	A	B	A	A	A	B	A	A	B	B	A	B	B	A	A	B	B	A	A
AX-94437155	A	A	A	B	B	B	B	A	B	A	A	A	B	A	B	B	A	A	B	A	A	A	A	B	A	B	A	A	A	A	B	A	A	A	B	A	A	A	A	A	B	B	B	B	A	B	A	A	A	B	A	A	B	B	B	B	A	A	B	A	A	B	B	A	A	A	B	B	B	B	B	A	A	B	B	A	B	A	B	A	A	A	B	A	A	B	B	A	B	B	A	A	B	B	A	A
AX-94820735	A	A	A	B	B	B	B	A	B	A	A	A	B	A	B	B	A	A	B	A	A	A	A	B	A	B	A	A	A	A	B	A	A	A	B	A	A	A	A	A	B	B	B	B	A	B	A	A	A	B	A	A	B	B	B	B	A	A	B	A	A	B	B	A	A	A	B	B	B	B	B	A	A	B	B	A	B	A	B	A	A	A	B	A	A	B	B	A	B	B	A	A	B	B	A	A
AX-643869488	A	A	A	B	B	B	B	A	B	A	A	A	B	A	B	B	A	A	B	A	A	A	A	B	A	B	A	A	A	A	B	A	A	A	B	A	A	A	A	A	B	B	B	B	A	B	A	A	A	B	A	A	B	B	B	B	A	A	B	A	A	B	B	A	A	A	B	B	B	B	B	A	A	B	B	A	B	A	B	A	A	A	B	A	A	B	B	A	B	B	A	A	B	B	A	A
AX-643830561	A	A	A	B	B	B	B	A	B	A	A	A	B	A	B	B	A	A	B	A	A	A	A	B	A	B	A	A	A	A	B	A	A	A	B	A	A	A	A	A	B	B	B	B	A	B	A	A	A	B	A	A	B	B	B	B	A	A	B	A	A	B	B	A	A	A	B	B	B	B	B	A	A	B	B	A	B	A	B	A	A	A	B	A	A	B	B	A	B	B	A	A	B	B	A	A
AX-94645515	A	A	A	B	B	B	B	A	B	A	A	A	B	A	B	B	A	A	B	A	A	A	A	B	A	B	A	A	A	A	B	A	A	A	B	A	A	A	A	A	B	B	B	B	A	B	A	A	A	B	A	A	B	B	B	B	A	A	B	A	A	B	B	A	A	A	B	B	B	B	B	A	A	B	B	A	B	A	B	A	A	A	B	A	A	B	B	A	B	B	A	A	B	B	A	A
AX-579031089	A	A	A	B	B	B	B	A	B	A	A	A	B	A	B	B	A	A	B	A	A	A	A	B	A	B	A	A	A	A	B	A	A	A	B	A	A	A	A	A	B	B	B	B	A	B	A	A	A	B	A	A	B	B	B	B	A	A	B	A	A	B	B	A	A	A	B	B	B	B	B	A	A	B	B	A	B	A	B	A	A	A	B	A	A	B	B	A	B	B	A	A	B	B	A	A
AX-94974065	A	A	A	B	B	B	B	A	B	A	A	A	B	A	B	B	A	A	B	A	A	A	A	B	A	B	A	A	A	A	B	A	A	A	B	A	A	A	A	A	B	B	B	B	A	B	A	A	A	B	A	A	B	B	B	B	A	A	B	A	A	B	B	A	A	A	B	B	B	B	B	A	A	B	B	A	B	A	B	A	A	A	B	A	A	B	B	A	B	B	A	A	B	B	A	A
AX-643830351	A	A	A	B	B	B	B	A	B	A	A	A	B	A	B	B	A	A	B	A	A	A	A	B	A	-	A	A	A	A	B	A	A	A	B	A	A	A	A	A	B	B	B	B	A	B	A	A	A	B	A	A	B	B	B	B	A	A	B	A	A	B	B	A	A	A	B	B	B	B	B	A	A	B	B	A	B	A	B	A	A	A	B	A	A	B	B	A	B	B	A	A	B	B	A	A
AX-643818169	A	A	A	B	B	B	B	B	B	A	A	A	B	A	B	B	B	A	B	A	A	A	A	B	A	B	A	A	A	A	B	A	A	A	B	A	A	A	A	B	B	B	B	B	A	B	A	A	A	B	A	A	B	B	B	B	A	A	B	A	A	B	B	A	A	A	B	B	B	B	B	A	A	B	B	A	B	A	B	A	A	A	B	A	A	B	B	A	B	B	A	A	B	B	A	A
AX-94481286	A	A	A	B	B	A	B	A	B	B	B	B	B	A	B	A	A	B	B	A	B	B	B	B	A	A	A	B	B	B	B	B	A	B	A	B	B	B	B	B	B	B	B	A	A	B	B	B	A	B	B	A	A	B	A	B	B	B	B	A	B	A	B	B	B	A	B	A	B	B	B	B	A	B	B	A	A	B	B	B	B	A	A	A	B	B	B	A	A	B	A	A	B	B	A	B
AX-94429477	A	B	B	B	A	B	A	B	B	A	B	B	B	B	A	A	B	B	A	B	B	B	A	A	A	A	B	B	B	A	B	B	A	A	A	A	B	A	B	B	B	B	A	B	B	B	B	A	B	B	A	B	B	A	A	A	A	A	A	A	B	A	B	A	A	B	B	B	A	A	A	A	A	B	B	A	B	A	A	B	A	B	A	A	B	B	A	A	A	B	B	B	A	B	A	B
AX-643818236	A	A	A	B	B	B	B	A	B	A	A	A	B	A	B	B	A	A	B	A	A	A	A	B	A	B	A	A	A	A	B	A	A	A	B	A	A	A	A	B	B	B	B	B	A	B	A	A	A	B	A	A	B	B	B	B	A	A	B	A	A	B	B	A	A	A	B	B	B	B	B	A	A	B	B	A	B	A	B	A	A	A	B	A	A	B	B	A	B	B	A	A	B	B	A	A
AX-95169963	A	A	B	A	A	B	B	B	B	B	A	B	B	A	B	A	B	A	B	B	B	B	A	-	B	A	A	A	B	A	A	B	A	A	A	A	A	B	A	A	A	B	A	B	B	A	B	B	B	B	B	A	B	B	A	B	B	B	B	B	B	B	A	B	B	B	B	A	B	A	B	A	A	A	A	A	A	A	A	A	A	A	A	A	B	B	A	A	B	A	A	A	B	B	A	A
AX-94727079	A	A	B	A	A	B	B	B	B	B	A	B	B	A	B	A	B	A	B	B	B	B	A	A	B	A	A	A	B	A	A	B	A	A	A	A	A	B	A	A	A	B	A	B	B	A	B	B	B	B	B	A	B	B	A	B	B	B	B	B	B	B	A	B	B	B	B	A	B	A	B	A	A	A	A	A	A	A	A	A	A	A	A	A	B	B	A	A	B	A	A	A	B	B	A	A
AX-643818267	A	A	A	B	B	B	B	A	B	A	A	A	B	A	B	B	A	A	B	A	A	A	A	B	A	B	A	A	A	A	B	A	A	A	B	A	A	A	A	B	B	B	B	B	A	B	A	A	A	B	A	-	B	B	B	B	A	-	B	A	A	B	B	-	A	-	B	B	B	B	B	A	A	B	B	A	B	A	B	A	A	A	B	A	A	B	B	A	B	B	A	A	B	B	A	A
AX-95141224	A	A	B	B	A	B	A	B	B	A	B	A	B	A	B	A	A	A	B	B	A	A	A	A	A	A	A	A	A	B	A	B	A	A	B	B	B	A	B	A	B	A	B	A	A	A	A	A	A	A	B	A	B	B	A	B	B	A	B	B	A	B	B	A	B	B	A	B	B	A	B	A	B	A	B	A	A	B	B	A	A	A	B	A	A	A	A	A	B	A	B	B	A	B	B	B
AX-643818266	A	A	A	B	B	B	B	A	B	A	A	A	B	A	B	B	A	A	B	A	A	A	A	B	A	B	A	A	A	A	B	A	A	A	B	A	A	A	A	B	B	B	B	B	A	B	A	A	A	B	A	A	B	B	B	B	A	A	B	A	A	B	B	A	A	A	B	B	B	B	B	A	A	B	B	A	B	A	B	A	A	A	B	A	A	B	B	A	B	B	A	A	B	B	A	A
AX-89486122	A	A	A	B	B	B	B	A	B	A	A	A	B	A	B	B	A	A	B	-	A	A	A	B	A	B	A	A	A	A	B	A	A	A	B	A	A	A	A	B	B	B	B	B	A	B	A	A	A	B	A	A	B	B	B	B	A	A	B	A	A	B	B	A	A	A	B	B	B	B	B	A	A	B	B	A	B	A	B	A	A	A	B	A	A	B	B	A	B	B	A	A	B	B	A	A
AX-94454780	A	B	B	B	B	B	A	B	B	A	B	B	A	B	B	A	B	B	A	B	B	B	A	A	B	B	B	B	B	A	A	A	B	A	A	A	B	A	A	B	B	B	B	A	B	B	A	A	B	A	A	B	B	B	A	A	B	A	A	A	B	A	B	B	A	A	B	A	A	B	A	B	B	A	B	A	B	A	A	A	A	B	B	A	A	B	A	A	A	B	A	B	A	B	A	B
AX-95112866	A	A	A	B	B	B	B	A	B	A	A	-	B	A	B	B	A	A	B	A	A	A	A	B	A	B	A	A	A	A	B	A	A	A	B	A	A	A	B	B	B	B	B	B	A	B	A	A	A	B	A	A	B	B	B	B	A	A	B	A	A	B	B	A	A	A	B	B	B	B	B	A	A	B	B	A	B	A	B	A	A	A	B	A	A	B	B	A	B	B	A	A	B	B	A	B
AX-643818349	A	A	A	B	B	B	B	A	B	A	A	A	B	A	B	B	A	A	B	A	A	A	A	B	A	B	A	A	A	A	B	A	A	A	B	A	A	A	A	B	B	B	B	B	A	B	A	A	A	B	A	A	B	B	B	B	A	A	B	A	A	B	B	A	A	A	B	B	B	B	B	A	A	B	B	A	B	A	B	A	A	A	B	A	A	B	B	A	B	B	A	A	B	B	A	A
AX-643818389	A	A	A	B	B	B	B	A	B	A	A	A	B	A	B	B	A	A	B	A	A	A	A	B	A	B	A	A	A	A	B	A	A	A	B	A	A	A	A	B	B	B	B	B	A	B	A	A	A	B	A	A	B	B	B	B	A	A	B	A	A	B	B	A	A	A	B	B	B	B	B	A	A	B	B	A	B	A	B	A	A	A	B	A	A	B	B	A	B	B	A	A	B	B	A	A
AX-643818409	A	A	A	B	B	B	B	A	B	A	A	A	B	A	B	B	A	A	B	A	A	A	A	B	A	B	A	A	A	A	B	A	A	A	B	A	A	A	A	B	B	B	B	B	A	B	A	A	A	B	A	A	B	B	B	B	A	A	B	A	A	B	B	A	A	A	B	B	B	B	B	A	A	B	B	A	B	A	B	A	A	A	B	A	A	B	B	A	B	B	A	A	B	B	A	A
AX-95241150	B	B	A	B	A	B	B	A	A	B	A	A	B	B	B	A	B	A	A	A	A	A	B	A	B	A	A	A	B	B	B	B	B	B	B	B	A	A	B	B	A	A	A	B	B	A	A	A	A	B	A	B	A	B	B	B	B	B	A	B	B	A	A	B	B	A	B	A	A	A	B	A	B	B	B	B	A	B	A	A	A	B	A	A	B	B	A	A	B	A	B	B	B	A	A	A
AX-643852946	A	A	A	B	B	B	B	A	B	A	A	A	B	A	B	-	A	A	B	A	A	A	A	B	A	B	A	A	A	A	B	A	A	A	B	A	A	A	A	B	B	B	B	B	A	B	A	A	A	B	A	A	B	B	B	B	A	A	B	A	A	B	B	A	A	A	B	B	B	B	B	-	A	B	B	A	B	A	B	A	A	A	B	A	A	B	B	A	B	B	A	A	B	B	A	A
AX-643842711	A	A	A	B	B	B	B	A	B	A	A	A	B	A	B	B	A	A	B	A	A	A	A	B	A	B	A	A	A	A	B	A	A	A	B	A	A	A	A	B	B	B	B	B	A	B	A	A	A	B	A	A	B	B	B	B	A	A	B	A	A	B	B	A	A	A	B	B	B	B	B	A	A	B	B	A	B	A	B	A	A	A	B	A	A	B	B	A	B	B	A	A	B	B	A	A
AX-643818448	A	-	A	B	B	B	B	A	B	-	A	A	B	A	B	-	A	A	-	A	A	A	-	B	A	-	A	A	A	A	B	A	A	A	-	A	A	A	A	B	B	A	B	B	A	B	A	A	-	B	-	A	B	B	B	-	A	A	B	A	A	-	B	A	A	A	B	B	B	-	B	A	A	-	B	A	B	A	-	A	A	A	B	A	A	A	B	A	B	A	B	A	-	-	A	-
AX-643818475	A	A	A	B	B	B	B	A	B	A	A	A	B	A	B	B	A	A	B	A	A	A	A	B	A	B	A	A	A	A	B	-	A	A	B	A	A	A	A	B	B	B	B	B	A	B	A	A	A	B	A	A	B	B	B	B	A	A	B	A	A	B	B	A	A	A	B	B	B	B	B	A	A	B	B	A	B	A	B	A	A	A	B	A	A	B	B	A	B	B	A	A	B	B	A	A
AX-643842469	B	A	A	B	A	B	A	B	A	A	A	B	A	B	A	B	B	B	A	B	A	B	B	-	-	B	A	A	A	A	B	B	B	B	B	A	A	B	A	-	B	A	B	B	A	B	A	A	B	B	A	A	B	B	B	B	B	B	A	-	B	A	B	A	B	B	A	B	A	-	-	B	A	B	A	B	A	B	A	-	B	B	B	B	B	-	A	B	-	B	A	A	A	-	A	B
AX-94686963	A	B	B	B	A	B	B	B	A	B	B	B	A	B	B	B	A	B	A	A	A	B	B	B	A	A	A	B	A	A	B	B	B	A	A	B	B	B	B	A	A	B	B	A	B	A	A	B	B	A	A	B	A	B	A	B	B	A	A	B	B	B	B	B	B	B	A	B	B	B	A	B	A	B	B	B	B	B	A	A	A	B	B	B	B	B	A	A	A	A	A	B	A	B	B	B
AX-643831032	A	A	A	B	B	B	B	A	B	A	A	A	B	A	B	B	A	A	B	A	A	A	A	B	A	B	A	A	A	A	B	A	A	A	B	A	A	A	-	B	B	B	B	B	A	B	A	A	A	B	A	A	B	B	B	B	A	A	B	A	A	B	B	A	A	A	B	B	B	B	B	A	A	B	B	A	B	A	B	A	A	A	B	A	A	B	B	A	B	B	A	A	B	B	A	A
AX-95173252	A	A	A	B	B	B	B	A	B	A	A	A	B	A	B	B	A	A	B	A	A	A	A	B	A	B	A	A	A	A	B	A	A	A	B	A	A	A	A	B	B	B	B	B	A	B	A	A	A	B	A	A	B	B	B	B	A	A	B	A	A	B	B	A	A	A	B	B	B	B	B	A	A	B	B	A	B	A	B	A	A	A	B	A	A	B	B	A	B	B	A	A	B	B	A	A
AX-95120043	A	A	A	A	A	B	B	B	B	B	A	B	B	A	B	A	B	A	B	B	B	B	A	A	A	A	A	A	B	A	A	B	A	A	A	B	A	B	A	A	A	B	A	B	B	A	B	B	B	B	B	A	B	B	A	B	B	B	B	B	B	B	A	B	B	B	B	A	B	A	B	A	A	A	A	A	A	A	A	B	A	A	A	A	B	B	B	A	B	B	A	A	B	B	A	A
AX-94550382	A	A	B	B	A	B	A	B	B	A	B	A	B	A	B	B	A	A	B	B	A	A	A	A	A	A	A	A	A	B	A	B	A	A	B	B	B	A	B	A	B	A	B	A	A	A	A	A	A	A	B	A	B	B	A	B	B	A	B	B	A	B	B	A	B	B	A	B	B	A	B	A	B	A	B	A	A	B	B	A	A	A	B	A	A	A	A	A	B	A	B	B	A	B	B	B
AX-94718756	A	A	B	B	A	B	A	B	B	A	B	A	B	A	B	B	A	A	B	B	A	A	A	A	A	A	A	A	A	B	A	B	A	A	B	B	B	A	B	A	B	A	B	A	A	A	A	A	A	A	B	A	B	B	A	B	B	A	B	B	A	B	B	A	B	B	A	B	B	A	B	A	B	A	B	A	A	B	B	A	A	A	B	A	A	A	A	A	B	A	B	B	A	B	B	B
AX-94533564	B	B	B	A	A	A	A	A	A	A	A	B	A	B	B	B	B	B	B	A	B	B	A	B	B	B	B	A	A	B	A	B	B	B	B	B	A	B	A	B	B	A	B	B	A	A	A	A	B	B	A	B	B	B	B	B	A	B	B	A	A	A	B	A	B	B	B	B	A	B	A	A	B	A	B	B	B	B	B	A	B	B	B	A	B	B	B	B	B	A	B	A	B	B	B	B
AX-94663223	A	A	B	B	A	B	A	B	B	A	B	A	B	A	B	B	A	A	B	B	A	A	A	A	A	A	A	A	A	B	A	B	A	A	B	B	B	A	B	A	B	A	B	A	A	A	A	A	A	A	B	A	B	B	A	B	B	A	B	B	A	B	B	A	B	B	A	B	B	A	B	A	B	A	B	A	A	B	B	A	A	A	B	A	A	A	A	A	B	A	B	B	A	B	B	B
AX-94392067	A	A	B	A	A	B	B	B	B	B	A	B	B	A	B	A	B	A	B	B	B	B	A	A	B	A	A	A	B	A	A	B	A	A	A	A	A	B	A	A	A	B	A	B	B	A	B	B	B	B	B	A	B	B	A	B	B	B	B	B	B	B	A	B	B	B	B	A	B	A	B	A	A	A	A	A	A	A	A	A	A	A	A	A	B	B	B	A	B	B	A	A	B	B	A	A
AX-643818761	A	A	A	B	B	B	B	A	B	A	A	A	B	A	B	B	A	A	B	A	A	A	A	B	A	-	A	A	A	A	B	A	A	A	B	A	A	A	A	B	B	B	B	B	A	B	A	A	A	B	A	A	B	B	B	B	A	A	B	A	A	B	B	A	A	A	B	B	B	B	B	A	A	B	B	A	B	A	B	A	A	A	B	A	A	B	B	A	B	B	A	A	B	B	A	A
AX-643818755	A	A	A	B	B	B	B	A	B	A	A	A	B	A	B	B	A	A	B	A	A	A	A	B	A	B	A	A	A	A	B	A	A	A	B	A	A	A	-	B	B	B	B	B	A	B	A	A	A	B	A	A	B	B	B	B	A	A	B	A	A	B	B	A	A	A	B	B	B	B	B	A	A	B	B	A	B	A	B	A	A	A	B	A	A	B	B	A	B	B	A	A	B	B	A	A
AX-643842773	B	B	A	B	B	A	B	B	A	A	A	B	A	B	B	B	A	B	A	A	B	A	B	A	B	A	A	B	B	A	B	B	A	B	A	A	A	B	B	B	B	B	B	B	B	B	A	A	B	B	B	B	B	B	A	A	A	B	A	A	B	A	A	B	A	A	B	A	A	A	A	A	A	B	A	A	A	A	A	A	B	A	B	A	B	A	B	B	B	B	B	A	A	B	B	B
AX-643818811	A	A	A	B	B	B	B	A	B	A	A	A	B	A	B	B	A	A	B	A	A	A	A	B	A	B	A	A	A	A	B	A	A	A	B	A	A	A	A	B	B	B	B	B	A	B	A	A	A	B	A	A	B	B	B	B	A	A	B	A	A	B	B	A	A	A	B	B	B	B	B	A	A	B	B	A	B	A	B	A	A	A	B	A	A	B	B	A	B	B	A	A	B	B	A	A
AX-95153215	-	A	B	B	B	-	B	B	B	A	A	A	B	B	B	A	A	A	A	B	A	B	B	A	A	B	B	A	B	B	A	A	A	A	A	B	A	A	B	A	B	A	A	B	A	B	B	A	B	B	A	B	B	A	B	A	B	A	B	A	A	A	B	A	A	B	B	A	-	A	A	B	B	A	B	B	A	B	-	B	A	-	A	A	A	A	B	B	B	A	B	B	A	A	A	B
AX-94482978	B	B	B	A	A	A	A	A	A	A	A	B	A	B	B	B	B	B	B	A	B	B	A	B	B	B	B	A	A	B	A	B	B	B	B	B	A	B	A	B	B	A	B	B	A	A	A	A	B	B	A	B	B	B	B	B	A	B	B	A	A	A	B	A	B	B	B	B	A	B	A	A	B	A	B	B	B	B	B	A	B	B	B	A	B	B	B	B	B	A	B	A	B	B	B	B
AX-643818983	A	A	A	B	B	B	B	A	B	A	A	A	B	A	B	B	A	A	B	A	A	A	A	B	A	B	A	A	A	A	B	A	A	A	B	A	A	A	A	B	B	B	B	B	A	B	A	A	A	B	A	A	B	B	B	B	A	A	B	A	A	B	B	A	A	A	B	B	B	B	B	A	A	B	B	A	B	A	B	A	A	A	B	A	A	B	B	A	B	B	A	A	B	B	A	A
AX-643819006	A	A	A	B	B	B	B	A	B	A	A	A	B	A	B	B	A	A	B	A	A	A	A	B	A	B	A	A	A	A	B	A	A	A	B	A	A	A	A	B	B	B	B	B	A	B	A	A	A	B	A	A	B	B	B	B	A	A	B	A	A	B	B	A	A	A	B	B	B	B	B	A	A	B	B	A	B	A	B	A	A	A	B	A	A	B	B	A	B	B	A	A	B	B	A	A
AX-94437621	A	A	A	B	B	B	B	A	B	A	A	A	B	A	B	B	A	A	B	A	A	A	A	B	A	B	A	A	A	A	B	A	A	A	B	A	A	A	A	B	B	B	B	B	A	B	A	A	A	B	A	A	B	B	B	B	A	A	B	A	A	B	B	A	A	A	B	B	B	B	B	A	A	B	B	A	B	A	B	A	A	A	B	A	A	B	B	A	B	B	A	A	B	B	A	A
AX-643807221	A	A	A	B	B	B	B	A	B	A	A	-	B	A	B	B	A	A	B	A	A	A	-	B	A	B	A	A	A	A	B	A	A	A	B	A	A	A	A	B	B	B	B	B	A	B	-	A	A	B	A	A	B	B	B	B	A	A	B	A	A	B	B	A	A	A	B	B	B	B	B	A	A	B	B	A	B	A	B	A	A	A	B	A	A	B	B	A	B	-	A	A	B	B	A	A
AX-643831259	A	A	A	B	B	B	B	A	B	A	A	A	B	A	B	B	A	A	B	-	A	A	A	-	A	B	A	A	A	A	B	A	A	A	-	A	A	A	A	B	B	B	B	B	A	B	A	A	A	B	A	A	B	B	B	B	A	A	B	A	A	B	B	A	A	A	B	B	B	B	B	A	A	B	B	A	B	A	B	-	A	A	-	A	A	B	-	A	B	B	A	A	B	B	A	A
AX-94460595	A	A	A	B	B	B	B	A	B	A	A	A	B	A	B	B	A	A	B	A	A	A	A	B	A	B	A	A	A	A	B	A	A	A	B	A	A	A	-	B	B	B	B	B	A	B	A	A	A	B	A	A	B	B	B	B	A	A	B	A	A	B	B	A	A	A	B	B	B	-	B	A	A	B	B	A	B	A	B	A	A	A	B	A	A	B	B	A	B	B	-	A	B	B	A	A
AX-95229911	B	B	A	B	A	B	B	B	A	B	B	B	A	B	B	A	A	B	A	A	A	B	A	B	A	B	A	B	A	A	B	B	B	A	A	B	A	B	B	A	A	B	B	A	B	A	B	B	A	A	B	A	A	B	A	B	A	B	A	B	B	B	B	B	B	B	A	B	B	B	A	B	A	B	B	B	B	B	A	A	A	B	B	B	B	B	A	A	A	A	A	A	A	A	B	A
AX-94817355	A	B	A	A	B	B	-	B	A	B	A	A	A	B	A	A	B	A	A	B	A	B	B	B	A	B	A	B	A	B	B	-	B	A	B	A	B	B	B	B	A	B	A	B	A	B	A	A	B	B	A	B	A	A	B	B	B	A	A	B	B	A	A	A	A	B	B	A	B	A	B	A	B	B	A	B	B	A	B	B	A	A	B	A	B	A	B	A	B	A	B	A	A	B	A	B
AX-94753172	A	B	A	A	A	A	B	A	A	B	B	B	B	B	B	B	B	A	A	A	A	A	B	B	A	A	A	A	A	A	B	B	B	A	B	A	A	B	B	B	A	A	B	A	A	B	B	A	A	B	A	B	A	B	B	B	A	A	B	B	B	A	A	B	A	A	A	B	B	A	A	B	A	A	B	B	B	B	B	A	B	B	B	A	B	B	B	B	A	B	B	B	A	A	A	B
AX-643819097	A	A	A	B	B	B	B	A	B	A	A	A	B	A	B	B	A	A	B	A	A	A	A	B	A	B	A	A	A	A	B	A	A	A	B	A	A	A	A	B	B	B	B	B	A	B	A	A	A	B	A	A	B	B	B	B	A	A	B	A	A	B	B	A	A	A	B	B	B	B	B	A	A	B	B	A	B	A	B	A	A	A	B	A	A	B	B	A	B	B	A	A	B	B	A	A
AX-643843078	A	A	-	B	B	B	B	A	B	A	A	A	B	A	B	-	A	A	-	A	A	A	A	B	A	A	A	A	A	A	-	A	A	A	B	A	A	A	A	-	-	B	B	B	A	B	A	A	A	B	-	-	-	A	-	-	A	A	B	A	A	B	B	A	A	A	B	B	B	B	B	A	A	B	B	A	B	A	-	A	A	A	B	A	A	B	B	A	B	B	A	A	B	B	A	A
AX-643819154	A	A	A	B	B	B	B	A	B	A	A	A	B	A	B	B	A	A	B	A	A	A	A	B	A	B	A	A	A	A	B	A	A	A	B	A	A	A	A	B	B	B	B	B	A	B	A	A	A	B	A	A	B	B	B	B	A	A	B	A	A	B	B	A	A	A	B	B	B	B	B	A	A	B	B	A	B	A	B	A	A	A	B	A	A	B	B	A	B	B	A	A	B	B	A	A
AX-643819153	A	A	A	B	B	B	B	A	B	A	A	A	B	A	B	B	A	A	B	A	A	A	A	B	A	B	A	A	A	A	B	A	A	A	B	A	A	A	A	B	B	B	B	B	A	B	A	A	A	B	A	A	B	B	B	B	A	A	B	-	A	B	B	A	A	A	B	B	B	B	B	A	A	B	B	-	B	A	B	A	A	A	B	A	A	B	B	A	B	B	A	A	B	B	A	A
AX-94382687	A	B	A	B	B	A	B	A	B	B	B	B	B	A	B	A	A	A	B	A	B	B	B	B	A	A	A	B	B	B	B	B	A	B	A	B	B	B	B	B	B	B	B	A	A	B	B	B	A	B	B	A	A	B	A	B	B	B	B	A	B	A	B	B	B	B	B	A	B	B	B	B	A	B	B	A	A	B	B	B	B	A	A	A	B	B	B	A	A	B	A	A	B	B	A	B
AX-643807616	A	A	A	B	B	B	B	A	B	A	A	A	B	A	B	B	A	A	B	A	A	A	A	B	A	B	A	A	A	A	B	A	A	A	B	A	A	A	A	B	B	B	B	B	A	B	A	A	A	B	A	A	B	B	B	B	A	A	B	A	A	-	B	A	A	A	B	B	B	B	B	A	A	B	B	A	B	A	B	A	A	A	B	A	A	B	B	A	B	B	A	A	B	B	A	A
AX-94633948	A	A	A	B	B	B	B	A	B	A	A	A	B	A	B	B	A	A	B	A	A	A	A	B	A	B	A	A	A	A	B	A	A	A	B	A	A	A	A	B	B	B	B	B	A	B	A	A	A	B	A	A	B	B	B	B	A	A	B	A	A	B	B	A	A	A	B	B	B	B	B	A	A	B	B	A	B	A	B	A	A	A	B	A	A	B	B	A	B	B	A	A	B	B	A	A
AX-94465658	A	A	B	B	A	B	A	B	B	A	B	A	B	A	B	B	A	A	-	B	A	A	A	A	A	A	A	A	A	B	A	B	A	A	B	B	B	A	B	A	B	A	B	A	A	A	A	A	A	A	B	A	B	B	A	B	B	A	B	B	A	B	B	A	B	B	A	B	B	A	B	A	B	A	B	A	A	B	B	A	A	A	B	A	A	A	A	A	B	A	B	B	A	B	B	B
AX-94600961	A	B	B	A	B	B	B	B	A	A	A	B	A	B	A	B	A	B	A	B	B	B	A	A	B	B	B	B	A	B	A	A	B	B	A	B	A	A	B	B	B	A	A	A	B	A	B	A	B	A	B	A	A	B	B	A	B	A	B	B	B	A	A	B	B	A	A	A	B	A	B	A	B	B	B	B	A	A	A	B	B	B	B	B	A	A	B	B	A	B	A	A	A	B	B	A
AX-94415197	A	A	B	A	A	B	B	B	B	B	A	B	B	A	B	A	B	A	B	B	B	B	A	A	B	A	A	A	B	A	A	B	A	A	A	A	A	B	A	A	A	B	A	A	B	A	A	B	B	A	B	A	B	B	A	B	B	B	B	B	B	B	A	B	B	B	B	A	B	A	B	A	A	A	A	A	A	A	A	A	A	A	A	A	B	B	A	A	B	A	A	A	B	B	A	A
AX-643819478	A	A	A	B	B	B	B	A	B	A	A	A	B	A	B	B	A	A	B	A	A	A	A	B	A	B	A	A	A	A	B	A	A	A	B	A	A	A	A	B	B	B	B	B	A	B	A	A	A	B	A	A	B	B	B	B	A	A	B	A	A	B	B	A	A	A	B	B	B	B	B	A	A	B	B	A	B	A	B	A	A	A	B	A	A	B	B	A	B	B	A	A	B	B	A	A
AX-94967343	A	B	A	B	B	B	B	A	B	A	B	B	A	A	B	A	A	A	B	B	A	B	A	B	A	B	A	A	B	A	B	A	A	B	B	A	A	A	A	A	A	A	B	B	A	B	B	A	A	A	A	B	B	B	B	B	A	A	B	B	A	B	B	B	A	A	B	B	B	B	B	A	A	B	B	A	B	A	B	A	A	A	B	A	A	A	B	A	A	A	A	B	B	B	A	A
AX-643854278	A	A	A	B	B	B	B	A	B	A	-	A	B	A	B	B	A	A	B	A	A	A	A	B	A	B	A	A	A	A	B	A	A	A	B	-	A	A	A	B	B	B	B	B	A	B	A	A	A	B	A	A	B	B	B	B	A	A	B	A	A	B	B	A	A	A	B	B	B	B	B	A	A	B	B	A	B	A	B	A	A	A	B	A	A	B	B	A	B	B	A	A	B	B	A	-
AX-94654026	A	A	A	B	B	B	B	A	B	A	A	A	B	A	B	B	A	A	B	A	A	A	A	B	A	B	A	A	A	A	B	A	A	A	B	A	A	A	A	B	B	B	B	B	A	B	A	A	A	B	A	A	B	B	B	B	A	A	B	A	A	B	B	A	A	A	B	B	B	B	B	A	A	B	B	A	B	A	B	A	A	A	B	A	A	B	B	A	B	B	A	A	B	B	A	A
AX-111580391	A	A	A	B	B	B	B	A	B	A	A	A	B	A	B	B	A	A	B	A	A	A	A	B	A	-	A	A	A	A	B	A	A	A	B	A	A	A	A	B	B	B	B	B	A	B	A	A	A	B	A	A	B	B	B	B	A	A	B	A	A	B	B	A	A	A	B	B	B	B	B	A	A	B	B	A	B	A	B	A	A	A	B	A	A	B	B	A	B	B	A	A	B	B	A	A
AX-94916820	A	A	A	B	B	B	B	A	B	A	A	A	B	A	B	B	A	A	B	A	A	A	A	B	A	B	A	A	A	A	B	A	A	A	B	A	A	A	A	B	B	B	B	B	A	B	A	A	A	B	A	A	B	B	B	B	A	A	B	A	A	B	B	A	A	A	B	B	B	B	B	A	A	B	B	A	B	A	B	A	A	A	B	A	A	B	B	A	B	B	A	A	B	B	A	A
AX-94919323	A	A	A	B	B	B	B	A	B	A	A	A	B	A	B	B	A	A	B	A	A	A	A	B	A	B	A	A	A	A	B	A	A	A	B	A	A	A	A	B	B	B	B	B	A	B	A	A	A	B	A	A	B	B	B	B	A	A	B	A	A	B	B	A	A	A	B	B	B	B	B	A	A	B	B	A	B	A	B	A	A	A	B	A	A	B	B	A	B	B	A	A	B	B	A	A
AX-94761192	A	A	A	-	B	B	B	A	B	A	A	A	B	A	B	B	A	A	B	A	A	A	A	B	A	B	A	-	A	A	B	-	A	A	B	A	A	A	A	B	B	B	B	B	A	B	A	A	A	B	A	A	B	B	B	B	A	A	B	A	A	B	B	A	A	-	B	B	B	B	B	A	A	B	B	A	B	A	B	A	A	A	B	A	A	B	B	A	B	B	A	A	B	B	A	A
AX-94473693	A	A	A	B	B	B	B	A	B	A	A	A	B	A	B	B	A	A	B	A	A	A	A	B	A	B	A	A	A	A	B	A	A	A	B	A	A	A	A	B	B	B	B	B	A	B	A	A	A	B	A	A	B	B	B	B	A	A	B	A	A	B	B	A	A	A	B	B	B	B	B	A	A	B	B	A	B	A	B	A	A	A	B	A	A	B	B	A	B	B	A	A	B	B	A	A
AX-86175094	A	A	B	B	A	B	A	B	B	A	B	A	B	A	B	B	A	A	B	B	A	A	A	A	A	A	A	A	A	B	A	B	A	A	B	B	B	A	B	A	B	-	B	A	A	A	A	A	A	A	B	A	B	B	A	B	B	A	B	B	A	B	B	A	B	B	A	B	B	A	B	A	B	A	B	A	A	B	B	A	A	A	B	A	A	A	A	A	B	A	B	B	A	B	B	B
AX-94959079	A	A	A	B	B	B	B	A	B	A	A	A	B	A	B	B	A	A	B	A	A	A	A	B	A	B	A	A	A	A	B	A	A	A	B	A	A	A	A	B	B	B	B	B	A	B	A	A	A	B	A	A	B	B	B	B	A	A	B	A	A	B	B	A	A	A	B	B	B	B	B	A	A	B	B	A	B	A	B	A	A	A	B	A	A	B	B	A	B	B	A	A	B	B	A	A
AX-95025339	A	A	A	B	B	B	B	A	B	A	A	A	B	A	B	B	A	A	B	A	A	A	A	B	A	B	A	A	A	A	B	A	A	A	B	A	A	A	A	B	B	B	B	B	A	B	A	A	A	B	A	A	B	B	B	B	A	A	B	A	A	B	B	A	A	A	B	B	B	B	B	A	A	B	B	A	B	A	B	A	A	A	B	A	A	B	B	A	B	B	A	A	B	B	A	A
AX-643868188	A	A	A	B	B	B	B	A	B	A	A	A	B	A	B	B	A	A	B	A	A	A	A	B	A	B	A	A	A	A	B	A	A	A	B	A	A	A	A	B	B	B	B	B	A	B	A	A	A	B	A	A	B	B	B	B	A	A	B	A	A	B	B	A	A	A	B	B	B	B	B	A	A	B	B	A	B	A	B	A	A	A	B	A	A	B	B	A	B	B	A	A	B	B	A	A
AX-94426786	A	A	A	B	B	B	B	A	B	A	A	A	B	A	B	B	A	A	B	A	A	A	A	B	A	B	A	A	A	A	B	A	A	A	B	A	A	A	A	B	B	B	B	B	A	B	A	A	A	B	A	A	B	B	B	B	A	A	B	A	A	B	B	A	A	A	B	B	B	B	B	A	A	B	B	A	B	A	B	A	A	A	B	A	A	B	B	A	B	B	A	A	B	B	A	A
AX-94505472	A	A	A	B	B	B	B	A	B	A	A	A	B	A	B	B	A	A	B	A	A	A	A	B	A	B	A	A	A	A	B	A	A	A	B	A	A	A	A	B	B	B	B	B	A	B	A	A	A	B	A	A	B	B	B	B	A	A	B	A	A	B	B	A	A	A	B	B	B	B	B	A	A	B	B	A	B	A	B	A	A	A	B	A	A	B	B	A	B	B	A	A	B	B	A	A
AX-94493197	A	A	A	B	B	B	B	A	B	A	A	A	B	A	B	B	A	A	B	A	A	A	A	B	A	B	A	A	A	A	B	A	A	A	B	A	A	A	A	B	B	B	B	B	A	B	A	A	A	B	A	A	B	B	B	B	A	A	B	A	A	B	B	A	A	A	B	B	B	B	B	A	A	B	B	A	B	A	B	A	A	A	B	A	A	B	B	A	B	B	A	A	B	B	A	A
AX-94611780	A	A	A	B	B	B	B	A	B	A	A	A	B	A	B	B	A	A	B	A	A	A	A	B	A	B	A	A	A	A	B	A	A	A	B	A	A	A	A	B	B	B	B	B	A	B	A	A	A	B	A	A	B	B	B	B	A	A	B	A	A	B	B	A	A	A	B	B	B	B	B	A	A	B	B	A	B	A	B	A	A	A	B	A	A	B	B	A	B	B	A	A	B	B	A	A
AX-94502900	A	A	A	B	B	B	B	A	B	A	A	A	B	A	B	B	A	A	B	A	A	A	A	B	A	B	A	A	A	A	B	A	A	A	B	A	A	A	A	B	B	B	B	B	A	B	A	A	A	B	A	A	B	B	B	B	A	A	B	A	A	B	B	A	A	A	B	B	B	B	B	A	A	B	B	A	B	A	B	A	A	A	B	A	A	B	B	A	B	B	A	A	B	B	A	A
AX-109919853	A	A	A	B	B	B	B	A	B	A	A	A	B	A	B	B	A	A	B	A	A	A	A	B	A	B	A	A	A	A	B	A	A	A	B	A	A	A	A	B	B	B	B	B	A	B	A	A	A	B	A	A	B	B	B	B	A	A	B	A	A	B	B	A	A	A	B	B	B	B	B	A	A	B	B	A	B	A	B	A	A	A	B	A	A	B	B	A	B	B	A	A	B	B	A	A
AX-94410536	A	A	A	B	B	B	B	A	B	A	A	A	B	A	B	B	A	A	B	A	A	A	A	B	A	B	A	A	A	A	B	A	A	A	B	A	A	A	A	B	B	B	B	B	A	B	A	A	A	B	A	A	B	B	B	B	A	A	B	A	A	B	B	A	A	A	B	B	B	B	B	A	A	B	B	A	B	A	B	A	A	A	B	A	A	B	B	A	B	B	A	A	B	B	A	A
AX-94496582	A	A	A	B	B	B	B	A	B	A	A	A	B	A	B	B	A	A	B	A	A	A	A	B	A	B	A	A	A	A	B	A	A	A	B	A	A	A	A	B	B	B	B	B	A	B	A	A	A	B	A	A	B	B	B	B	A	A	B	A	A	B	B	A	A	A	B	B	B	B	B	A	A	B	B	A	B	A	B	A	A	A	B	A	A	B	B	A	B	B	A	A	B	B	A	A
AX-94818038	A	A	A	B	B	B	B	A	B	A	A	A	B	A	B	B	A	A	B	A	A	A	A	B	A	B	A	A	A	A	B	A	A	A	B	A	A	A	A	B	B	B	B	B	A	B	A	A	A	B	A	A	B	B	B	B	A	A	B	A	A	B	B	B	A	A	B	B	B	B	B	A	A	B	B	A	B	A	B	A	A	A	B	A	A	B	B	A	B	B	A	A	B	B	A	A
AX-95102079	A	A	A	B	B	B	B	A	B	A	A	A	B	A	B	B	A	A	B	A	A	A	A	B	A	B	A	A	A	A	B	A	A	A	B	A	A	A	A	B	B	B	B	B	A	B	A	A	A	B	A	A	B	B	B	B	A	A	B	A	A	B	B	B	A	A	B	B	B	B	B	A	A	B	B	A	B	A	B	A	A	A	B	A	A	B	B	A	B	B	A	A	B	B	A	A
AX-94451078	A	A	A	B	B	B	B	A	B	A	A	A	B	A	B	B	A	A	B	A	A	A	A	B	A	B	A	A	A	A	B	A	A	A	B	A	A	A	A	B	B	B	B	B	A	B	A	A	A	B	A	A	B	B	B	B	A	A	B	A	A	B	B	B	A	A	B	B	B	B	B	A	A	B	B	A	B	A	B	A	A	A	B	A	A	B	B	A	B	B	A	A	B	B	A	A
AX-94965669	A	A	A	B	B	B	B	A	B	A	A	A	B	A	B	B	A	A	B	A	A	A	A	B	A	B	A	A	A	A	B	A	A	A	B	A	A	A	A	B	B	B	B	B	A	B	A	A	A	B	A	A	B	B	B	B	A	A	B	A	A	B	B	B	A	A	B	B	B	B	B	A	A	B	B	A	B	A	B	A	A	A	B	A	A	B	B	A	B	B	A	A	B	B	A	A
AX-94676282	A	A	A	B	B	B	B	A	B	A	A	A	B	A	B	B	A	A	B	A	A	A	A	B	A	B	A	A	A	A	B	A	A	A	B	A	A	A	A	B	B	B	B	B	A	B	A	A	A	B	A	A	B	B	B	B	A	A	B	A	A	B	B	B	A	A	B	B	B	B	B	A	A	B	B	A	B	A	B	A	A	A	B	A	A	B	B	A	B	B	A	A	B	B	A	A
AX-94478682	A	A	B	B	A	B	A	B	B	A	B	A	B	A	B	B	A	A	B	B	A	A	A	A	A	A	A	A	A	B	A	B	A	A	B	B	B	A	B	A	B	A	B	A	A	A	A	A	A	A	B	A	B	B	A	B	B	A	B	B	A	B	B	A	B	B	A	B	B	A	B	A	B	A	B	A	A	B	B	A	A	A	B	A	A	A	A	A	B	A	B	B	A	B	B	B
AX-94735973	A	A	A	B	B	B	B	A	B	A	A	A	B	A	B	B	A	A	B	A	A	A	A	B	A	B	A	A	A	A	B	A	A	A	B	A	A	A	A	A	B	B	B	B	A	B	A	A	A	B	A	A	B	B	B	B	A	A	B	A	A	B	B	A	A	A	B	B	B	B	B	A	A	B	B	A	B	A	B	A	A	A	B	A	A	B	B	A	B	B	A	A	B	B	A	A
AX-95653083	A	A	A	B	B	B	B	A	B	A	A	A	B	A	B	B	A	A	B	A	A	A	A	B	A	B	A	A	A	A	B	A	A	A	B	A	A	A	A	B	B	B	B	B	A	B	A	A	A	B	A	A	B	B	B	B	A	A	B	A	A	B	B	B	A	A	B	B	B	B	B	A	A	B	B	A	B	A	B	A	A	A	B	A	A	B	B	A	B	B	A	A	B	B	A	A
AX-95192704	A	A	A	B	B	B	B	A	B	A	A	A	B	A	B	B	A	A	B	A	A	A	A	B	A	-	A	A	A	A	B	A	A	A	B	A	A	A	A	B	B	B	B	B	A	B	A	A	A	B	A	A	B	B	B	B	A	A	B	A	A	B	B	B	A	A	B	B	B	B	B	A	A	B	B	A	B	A	B	A	A	A	B	A	A	B	B	A	B	B	A	A	B	B	A	A
AX-94874636	A	A	A	B	B	B	B	A	B	A	A	A	B	A	B	B	A	A	B	A	A	A	A	B	A	B	A	A	A	A	B	A	A	A	B	A	A	A	-	B	B	B	B	B	A	B	A	A	A	B	A	A	B	B	B	B	A	A	B	A	A	B	B	B	A	A	B	B	B	B	B	A	A	B	B	A	B	A	B	A	A	A	B	A	A	B	B	A	B	B	A	A	B	B	A	A
AX-95223384	A	A	A	B	B	B	B	A	B	A	A	A	B	A	B	B	A	A	B	A	A	A	A	B	A	B	A	A	A	A	B	A	A	A	B	A	A	A	A	B	B	B	B	B	A	B	A	A	A	B	A	A	B	B	B	B	A	A	B	A	A	B	B	B	A	A	B	B	B	B	B	A	A	B	B	A	B	A	B	A	A	A	B	A	A	B	B	A	B	B	A	A	B	B	A	A
AX-643868190	A	A	A	B	B	B	B	A	B	A	A	A	B	A	B	B	A	A	B	A	A	A	A	B	A	B	A	A	A	A	B	A	A	A	B	A	A	A	A	B	B	B	B	B	A	B	A	A	A	B	A	A	B	B	B	B	A	A	B	A	A	B	B	B	A	A	B	B	B	B	B	A	A	B	B	A	B	A	B	A	A	A	B	A	A	B	B	A	B	B	A	A	B	B	A	A
AX-94569721	B	A	A	B	-	A	B	B	B	A	A	B	A	B	B	B	B	A	B	A	B	B	B	A	B	A	A	A	B	B	A	A	B	A	A	A	B	B	B	B	B	A	B	A	A	A	B	B	A	B	B	A	B	B	B	A	B	B	B	B	B	B	B	A	B	A	B	B	A	A	A	A	B	A	B	A	A	A	A	B	A	B	A	A	B	A	A	A	A	A	B	A	B	B	B	B
AX-643869510	A	A	A	B	B	B	B	A	B	A	A	A	B	A	B	B	A	A	B	A	A	A	A	B	A	B	A	A	A	A	B	A	A	A	B	A	A	A	A	B	B	B	B	B	A	B	A	A	A	B	A	A	B	B	B	B	A	A	B	A	A	B	B	B	A	A	B	B	B	B	B	A	A	B	B	A	B	A	B	A	A	A	B	A	A	B	B	A	B	B	A	A	B	B	A	A
AX-94604064	A	A	A	B	B	B	B	A	B	A	A	A	B	A	B	B	A	A	B	A	B	A	A	B	A	B	A	A	A	A	B	A	A	A	B	A	A	A	A	B	B	B	B	B	A	B	A	A	A	B	A	A	B	B	B	B	A	A	B	A	A	B	B	B	A	A	B	B	B	B	B	A	A	B	B	A	B	A	B	A	A	A	B	A	A	B	B	A	B	B	A	A	B	B	A	A
AX-94452757	A	A	A	B	B	B	B	A	B	A	A	A	B	A	B	B	A	A	B	A	A	A	A	B	A	B	A	A	A	A	B	A	A	A	B	A	A	A	A	B	B	B	B	B	A	B	A	A	A	B	A	A	B	B	B	B	A	A	B	A	A	B	B	B	A	A	B	B	B	B	B	A	A	B	B	A	B	A	B	A	A	A	B	A	A	B	B	A	B	B	A	A	B	B	A	A
AX-95124779	A	A	B	B	A	B	A	B	B	A	B	A	B	A	B	B	A	A	B	B	A	A	A	A	A	A	A	A	A	B	A	B	A	A	B	B	B	A	B	A	B	A	B	A	A	A	A	A	A	A	B	A	B	B	A	B	B	A	B	B	A	B	B	A	B	B	A	B	B	A	B	A	B	A	B	A	A	B	B	A	A	A	B	A	A	A	A	A	B	A	B	B	A	B	B	B
AX-86185233	A	A	A	B	B	B	B	A	B	A	A	A	B	A	B	B	A	A	B	A	A	A	A	B	A	B	A	A	A	A	B	A	A	A	B	A	A	A	A	B	B	B	B	B	A	B	A	A	A	B	A	A	B	B	B	B	A	A	B	A	A	B	B	B	A	A	B	B	B	B	B	A	A	B	B	A	B	A	B	A	A	A	B	A	A	B	B	A	B	B	A	A	B	B	A	A
AX-94931003	A	A	A	B	B	B	B	A	B	A	A	A	B	A	B	B	A	A	B	A	A	A	A	B	A	B	A	A	A	A	B	A	A	A	B	A	A	A	A	B	B	B	B	B	A	B	A	A	A	B	A	A	B	B	B	B	A	A	B	A	A	B	B	B	A	A	B	B	B	B	B	A	A	B	B	A	B	A	B	A	A	A	B	A	A	B	B	A	B	B	A	A	B	B	A	A
AX-94584328	A	A	A	B	B	B	B	A	B	A	A	A	B	A	B	B	A	A	B	A	B	A	A	B	A	B	A	A	A	A	B	A	A	A	B	A	A	A	A	B	B	B	B	B	A	B	A	A	A	B	A	A	B	B	B	B	A	A	B	A	A	B	B	B	A	A	B	B	B	B	B	A	A	B	B	A	B	A	B	A	A	A	B	A	A	B	B	A	B	B	A	A	B	B	A	A
AX-95013272	A	A	B	B	A	B	A	B	B	A	B	A	B	A	B	B	A	A	B	B	A	A	A	A	A	A	A	A	A	B	A	B	A	A	B	B	B	A	B	A	B	A	B	A	A	A	A	A	A	A	B	A	B	B	A	B	B	A	B	B	A	B	B	A	B	B	A	B	B	A	B	A	B	A	B	A	A	B	B	A	A	A	B	A	A	A	A	A	B	A	B	B	A	B	B	B
AX-94588720	A	A	B	B	A	B	A	B	B	A	B	A	B	A	B	B	A	A	B	B	A	A	A	A	A	A	A	A	A	B	A	B	A	A	B	B	B	A	B	A	B	A	B	A	A	A	A	A	A	A	B	A	B	B	A	B	B	A	B	B	A	B	B	A	B	B	A	B	B	A	B	A	B	A	B	A	A	B	B	A	A	A	B	A	A	A	A	A	B	A	B	B	A	B	B	B
AX-94481640	B	A	B	B	B	B	A	B	B	B	B	A	A	A	B	B	B	B	A	A	B	B	A	B	B	B	A	A	B	B	A	A	B	B	A	B	B	B	A	B	B	B	B	B	B	B	B	A	B	A	B	B	A	B	A	B	B	B	A	B	A	A	A	A	A	A	A	A	A	A	B	A	B	B	A	A	A	A	B	A	A	A	B	A	B	B	B	B	A	B	B	B	B	B	A	B
AX-95210577	A	A	B	A	A	B	B	B	B	B	A	B	B	A	B	A	B	A	B	B	B	B	A	A	A	A	A	A	B	A	A	B	A	A	A	A	A	B	A	A	A	B	A	B	B	A	B	B	B	B	B	A	B	B	A	B	B	B	B	B	B	B	A	B	B	B	B	A	B	A	B	A	A	A	A	A	A	A	A	B	A	A	A	A	B	B	B	A	B	B	A	A	B	B	A	A
AX-94468151	A	A	A	B	B	B	B	A	B	A	A	A	B	A	B	B	A	A	B	A	B	A	A	B	B	B	A	A	A	A	B	A	A	A	B	A	A	A	A	B	B	B	B	B	A	B	A	A	A	B	A	A	B	B	B	B	A	A	B	A	A	B	B	B	A	A	B	B	B	A	B	A	A	B	B	A	B	A	B	A	A	A	B	A	A	B	B	A	B	B	A	A	B	B	A	A
AX-94758158	A	A	A	B	B	B	B	A	B	A	A	A	B	A	B	B	A	A	B	A	B	A	A	B	B	B	A	A	A	A	B	A	A	A	B	A	A	A	A	B	B	B	B	B	A	B	A	A	A	B	A	A	B	B	B	B	A	A	B	A	A	B	B	B	A	A	B	B	B	A	B	A	A	B	B	A	B	A	B	A	A	A	B	A	A	B	B	A	B	B	A	A	B	B	A	A
AX-111918032	A	A	A	B	B	B	B	A	B	A	A	A	B	A	B	B	A	A	B	A	B	A	A	B	B	B	A	A	A	A	B	A	A	A	B	A	A	A	A	B	B	B	B	B	A	B	A	A	A	B	A	A	B	B	B	B	A	A	B	A	A	B	B	B	A	A	B	B	B	A	B	A	A	B	B	A	B	A	B	A	A	A	B	A	A	B	B	A	B	B	A	A	B	B	A	A
AX-94800538	B	B	A	A	B	A	A	A	B	B	B	B	A	B	A	B	A	A	A	A	A	B	B	A	B	A	A	A	B	A	B	B	A	A	A	B	B	B	B	B	B	B	B	B	B	B	A	A	B	B	A	A	A	A	B	B	A	A	B	A	B	B	B	A	B	B	B	A	A	B	A	B	B	B	B	B	A	A	B	A	B	A	B	B	B	A	A	A	A	A	B	A	B	B	A	A
AX-94907399	A	A	B	B	A	B	A	B	B	A	B	A	B	A	B	B	A	A	B	B	A	A	A	A	A	-	A	A	A	B	A	B	A	A	B	B	B	A	B	A	B	A	B	A	A	A	A	A	A	A	B	A	B	B	A	B	B	A	B	B	A	B	B	A	B	B	A	B	B	A	B	A	B	A	B	A	A	B	B	A	A	A	B	A	A	A	A	A	B	A	B	B	A	B	B	B
AX-94503237	A	B	B	B	A	B	B	A	B	A	A	A	A	B	A	A	B	B	A	B	A	B	B	A	A	B	B	B	A	A	B	A	A	B	B	A	B	B	A	A	A	B	A	B	A	A	B	A	B	B	A	B	B	A	A	B	A	A	A	A	B	A	B	A	A	A	A	A	A	A	A	A	A	B	B	A	A	A	A	A	A	B	B	B	B	B	A	A	A	B	A	B	A	A	A	B
AX-94630748	B	A	B	A	A	B	B	A	B	A	A	B	B	A	A	A	A	B	B	B	B	A	B	B	B	A	A	A	A	A	A	A	A	A	B	A	B	B	B	B	A	A	B	B	A	B	B	A	A	A	A	B	B	B	B	B	B	A	B	B	A	A	B	B	B	B	A	A	B	A	A	B	A	A	B	A	A	A	B	B	A	B	A	B	B	B	B	B	A	A	B	A	A	A	A	B
AX-95230834	B	A	B	A	A	B	B	A	B	A	A	B	B	A	A	A	A	B	B	B	B	A	B	B	B	A	A	A	A	A	A	A	A	A	B	A	B	B	B	B	A	A	B	B	A	B	B	A	A	A	A	B	B	B	B	B	B	A	B	B	A	A	B	B	B	B	A	A	B	A	A	B	A	A	B	A	A	A	B	B	A	B	A	B	B	B	B	B	A	A	B	A	A	A	A	B
AX-94384515	A	A	B	B	A	B	A	B	B	A	B	A	B	A	B	B	A	A	B	B	A	A	A	A	A	A	A	A	A	B	A	B	A	A	B	B	B	A	B	A	B	A	B	A	A	A	A	A	A	A	B	A	B	B	A	B	B	A	B	B	A	B	B	A	B	B	A	B	B	A	B	A	B	A	B	A	A	B	B	A	A	A	B	A	A	A	A	A	B	A	B	B	A	B	B	B
AX-94454991	B	B	B	A	A	B	A	B	A	B	B	B	A	B	A	A	A	A	B	B	B	B	A	A	B	B	A	B	B	A	B	A	B	A	B	A	A	A	A	A	B	A	B	B	B	A	B	A	A	A	A	B	A	B	B	A	A	B	B	B	A	B	A	A	B	B	B	A	A	A	A	B	B	A	B	B	A	B	A	A	B	B	B	A	A	A	A	A	A	A	B	A	B	A	B	B
AX-94511907	A	A	A	B	B	B	B	A	B	A	A	A	B	A	B	B	A	A	B	A	B	A	A	B	B	B	A	A	A	A	B	A	A	A	B	A	A	A	A	B	B	B	B	B	A	B	A	A	A	B	A	A	B	B	B	B	A	A	B	A	A	B	B	B	A	A	B	B	B	A	B	A	A	B	B	A	B	A	B	A	A	A	B	A	A	B	B	A	B	B	A	A	B	B	A	A
AX-94624668	A	A	B	B	A	B	A	B	B	A	B	A	B	A	B	B	A	A	B	B	A	A	A	A	A	A	A	A	A	B	A	B	A	A	B	B	B	A	B	A	B	A	B	A	A	A	A	A	A	A	B	A	B	B	A	B	B	A	B	B	A	B	B	A	B	A	A	B	B	A	B	A	B	A	B	A	A	B	B	A	A	A	B	A	A	A	A	A	B	A	B	B	A	B	B	B
AX-95660741	A	B	A	A	A	A	B	A	A	B	B	B	B	B	B	B	B	A	A	A	A	A	B	B	A	A	A	A	A	A	B	B	B	A	B	A	A	B	B	B	A	A	B	A	A	B	B	A	A	B	A	B	A	B	B	B	A	A	B	B	B	A	A	B	A	A	A	B	B	A	A	B	A	A	B	B	B	B	B	A	B	B	B	A	B	B	B	B	A	B	B	B	A	A	A	B
AX-95160292	-	A	B	B	A	B	A	B	B	A	B	A	B	A	B	B	A	-	B	B	A	-	A	A	B	A	A	A	A	B	A	B	A	A	B	B	B	-	B	A	B	A	B	-	A	-	A	-	A	A	B	-	B	B	A	B	B	-	B	B	A	B	B	A	B	A	A	B	B	A	B	A	B	A	B	A	-	B	B	A	A	A	B	A	A	-	A	A	B	-	B	B	A	B	B	B
AX-95169466	B	A	A	A	A	B	A	B	B	A	A	A	A	-	A	A	A	A	A	A	A	A	A	B	A	B	B	B	B	A	B	B	A	A	B	A	B	B	-	A	A	B	B	B	B	B	B	A	B	A	A	A	A	A	B	A	B	A	A	A	B	A	A	B	A	B	A	B	A	A	B	A	A	B	A	A	A	B	B	B	B	B	B	B	B	B	A	A	B	A	A	A	B	B	B	A
AX-94707795	B	A	A	A	A	B	A	B	B	A	A	A	A	B	A	A	A	A	A	A	A	A	A	B	A	B	B	B	B	A	B	B	A	A	B	A	B	B	B	A	A	B	B	B	B	B	B	A	B	A	A	A	A	A	B	A	B	A	A	A	B	A	A	B	A	B	A	B	A	A	B	A	A	B	A	A	A	B	B	B	B	B	B	B	B	B	A	A	B	A	A	A	B	B	B	A
AX-95633553	A	A	A	B	B	B	B	A	B	A	A	A	B	A	B	B	A	A	B	A	B	A	A	B	B	B	A	A	A	A	B	A	A	A	B	A	A	A	A	B	B	B	B	B	A	B	A	A	A	B	A	A	B	B	B	B	A	A	B	A	A	B	B	B	A	A	B	B	B	A	B	A	A	B	B	A	B	A	B	A	A	A	B	A	A	B	B	A	B	B	A	A	B	B	A	A
AX-94385750	A	A	B	B	A	B	A	B	B	A	B	A	B	A	B	B	A	A	B	B	A	A	A	A	B	A	A	A	A	B	A	B	A	A	B	B	B	A	B	A	B	A	B	A	A	A	A	A	A	A	B	A	B	B	A	B	B	A	B	B	A	B	B	A	B	A	A	B	B	A	B	A	B	A	B	A	A	B	B	A	A	A	B	A	A	A	A	A	B	A	B	B	A	B	B	B
AX-94518088	A	A	A	A	A	B	B	B	B	B	-	B	B	A	B	-	B	A	B	B	B	B	A	A	A	A	A	A	B	A	A	B	A	A	A	B	A	B	A	A	A	B	A	B	B	A	B	B	B	B	B	A	B	B	A	B	B	B	B	B	B	B	A	B	B	B	A	A	B	A	B	A	A	A	A	A	A	A	A	B	A	A	A	A	B	B	B	A	B	B	A	A	B	B	A	A
AX-94489344	A	A	A	A	A	B	B	B	B	B	A	B	B	A	B	A	B	A	B	B	B	B	A	A	A	A	A	A	B	A	A	B	A	A	A	B	A	B	A	A	A	B	A	B	B	A	B	B	B	B	B	A	B	B	A	B	B	B	B	B	B	B	A	B	B	B	A	A	B	A	B	A	A	A	A	A	A	A	A	B	A	A	A	A	B	B	B	A	B	B	A	A	B	B	A	A
AX-94594721	B	B	B	B	B	A	A	B	A	B	B	A	B	A	A	B	A	B	B	A	A	A	A	A	A	B	A	A	B	B	A	A	A	B	A	B	B	B	B	B	B	A	B	B	A	B	B	A	A	B	A	A	B	A	B	A	B	A	A	A	B	A	B	B	A	A	A	A	B	A	B	A	B	A	A	A	A	A	B	A	A	A	A	A	A	B	B	A	A	B	A	B	B	B	A	A
AX-94812038	A	A	A	A	A	B	B	B	B	B	A	B	B	A	B	A	B	A	B	B	B	B	A	A	A	A	A	A	B	A	A	B	A	A	A	B	A	B	A	A	A	B	A	B	B	A	B	B	B	B	B	A	B	B	A	B	B	B	B	B	B	B	A	B	B	B	A	A	B	A	B	A	A	A	A	A	A	A	A	B	A	A	A	A	B	B	B	A	B	B	A	A	B	B	A	A
AX-95014962	B	A	A	A	A	B	B	A	B	B	B	A	A	B	A	A	A	B	B	A	A	A	B	A	B	A	B	B	B	A	A	A	A	B	B	B	B	A	B	B	A	A	B	B	B	A	B	A	B	B	A	A	A	B	A	A	A	A	B	B	A	A	A	A	B	B	B	A	A	B	B	B	B	A	B	B	A	B	A	A	B	A	A	A	B	A	B	B	A	B	A	A	B	B	B	B
AX-95214678	A	A	A	A	A	B	B	B	B	B	A	B	B	A	B	A	B	A	B	B	B	B	A	A	A	A	A	A	B	A	A	B	A	A	A	B	A	B	A	A	B	B	A	B	B	A	B	B	B	B	B	A	B	B	A	B	B	B	B	B	B	B	A	B	B	B	A	A	B	A	B	A	A	A	A	A	A	A	A	B	A	A	A	A	B	B	B	A	B	B	A	A	B	B	A	A
AX-95199311	A	B	A	B	B	B	B	A	A	A	B	B	A	A	B	A	B	A	B	B	A	B	A	B	A	B	A	A	B	A	B	A	A	B	B	A	A	A	A	A	A	A	B	B	A	B	B	A	A	A	A	B	B	B	B	B	A	A	B	B	A	B	B	A	A	A	B	B	B	A	B	A	A	B	B	A	B	A	B	A	A	A	A	A	A	A	B	B	A	A	A	B	B	B	A	A
AX-94729347	A	-	B	B	A	B	A	B	B	A	B	A	B	A	B	B	A	A	B	B	A	A	A	A	B	A	A	A	A	B	A	B	A	A	B	B	B	A	B	B	B	A	B	A	A	A	A	A	A	A	B	A	B	B	A	B	B	A	B	B	A	B	B	A	B	A	A	B	B	A	B	A	B	A	B	A	A	B	B	A	A	A	B	A	A	A	A	A	B	A	B	B	A	B	B	B
AX-94745481	A	A	B	B	A	B	A	B	B	A	B	A	B	A	B	B	A	A	B	B	A	A	A	A	B	A	A	A	A	B	A	B	A	A	B	B	B	A	B	A	B	A	B	A	A	A	A	A	A	A	B	A	B	B	A	B	B	A	B	B	A	B	B	A	B	A	A	B	B	A	B	A	B	A	B	A	A	B	B	A	A	A	B	A	A	A	A	A	B	A	B	B	A	B	B	B
AX-94598047	B	A	A	A	A	B	B	B	A	B	B	B	A	A	B	A	B	B	A	B	B	B	B	A	A	A	A	A	B	A	A	B	A	A	A	B	A	A	A	B	B	B	B	B	B	A	B	A	B	A	A	A	B	A	B	B	B	B	B	B	B	B	A	B	B	B	A	A	B	B	B	A	A	A	A	A	A	A	A	B	A	B	A	B	B	A	B	A	B	A	A	B	B	B	B	A
AX-94879267	A	A	B	B	A	B	A	B	B	A	B	A	B	A	B	B	A	A	B	B	A	A	A	A	B	A	A	A	A	B	A	B	A	A	B	B	B	A	B	A	B	A	B	A	A	A	A	A	A	A	B	A	B	B	A	B	B	A	B	B	A	B	B	A	B	A	A	B	B	A	B	A	B	A	B	A	A	B	B	A	A	A	B	A	A	A	A	A	B	A	B	B	A	B	B	B
AX-94981973	A	A	B	B	A	B	A	B	B	A	B	A	B	A	B	B	A	A	B	B	A	A	A	A	B	A	A	A	A	B	A	B	A	A	B	B	B	A	B	A	B	A	B	A	A	A	A	A	A	A	B	A	B	B	A	B	B	A	B	B	A	B	B	A	B	A	A	B	B	A	B	A	B	A	B	A	A	B	B	A	A	A	B	A	A	A	A	A	B	A	B	B	A	B	B	B
AX-95134724	A	A	B	B	A	B	A	B	B	A	B	A	B	A	B	B	A	A	B	B	A	A	A	A	B	A	A	A	A	B	A	B	A	A	B	B	B	A	B	A	B	A	B	A	A	A	A	A	A	A	B	A	B	B	A	B	B	A	B	B	A	B	B	A	B	A	A	B	B	A	B	A	B	A	B	A	A	B	B	A	A	A	B	A	A	A	A	A	B	A	B	B	A	B	B	B
AX-94513340	A	B	A	B	B	B	B	A	B	A	B	B	A	A	B	A	A	A	B	B	A	B	A	B	A	B	A	A	B	A	B	A	A	B	B	A	A	A	A	A	A	A	B	B	A	B	B	A	A	A	A	B	B	B	B	B	A	A	B	B	A	B	B	B	A	A	B	B	B	B	B	A	A	B	B	A	B	A	B	A	A	A	B	A	A	A	B	A	A	A	A	B	B	B	A	A
AX-94740458	A	A	B	B	A	B	A	B	B	A	B	A	B	A	B	B	A	A	B	B	A	A	A	A	B	A	A	A	A	B	A	B	A	A	B	B	B	A	B	A	B	A	B	A	A	A	A	A	A	A	B	A	B	B	A	B	B	A	B	B	A	B	B	A	B	A	A	B	B	A	B	A	B	A	B	A	A	B	B	A	A	A	B	A	A	A	A	A	B	A	B	B	A	B	B	B
AX-94515060	A	A	B	B	A	B	A	B	B	A	B	A	B	A	B	B	A	A	B	B	A	A	A	A	B	A	A	A	A	B	A	B	A	A	B	B	B	A	B	A	B	A	B	A	A	A	A	A	A	A	B	A	B	B	A	B	B	A	B	B	A	B	B	A	B	A	A	B	B	A	B	A	B	A	B	A	A	B	B	A	A	A	B	A	A	A	A	A	B	A	B	B	A	B	B	B
AX-94541212	A	B	A	A	A	A	A	B	A	B	A	B	B	A	A	B	A	B	A	B	A	B	B	B	A	A	A	A	A	B	B	A	B	B	A	A	B	A	B	B	B	A	A	A	A	A	A	B	B	A	A	A	B	A	A	A	B	B	B	B	A	A	B	A	A	B	A	A	A	A	A	A	A	B	B	A	A	B	B	B	A	A	B	B	B	B	A	A	B	B	B	A	A	B	A	A
AX-94512307	A	A	B	B	A	B	A	B	B	A	B	A	B	A	B	B	A	A	B	B	A	A	A	A	B	A	A	A	A	B	A	B	A	A	B	B	B	A	B	A	B	A	B	A	A	A	A	A	A	A	B	A	B	B	A	B	B	A	B	B	A	B	B	A	B	A	A	B	B	A	B	A	B	A	B	A	A	B	B	A	A	A	B	A	A	A	A	A	B	A	B	B	A	B	B	B
AX-95123732	A	A	B	B	A	B	A	B	B	A	B	A	B	A	B	B	A	A	B	B	A	A	A	A	B	A	A	A	A	B	A	B	A	A	B	B	B	A	B	A	B	-	B	A	A	A	A	A	A	A	B	A	B	B	A	B	B	A	B	B	A	B	B	A	B	A	A	B	B	A	B	A	B	A	B	A	A	B	B	A	A	A	B	A	A	A	A	A	B	A	B	B	A	B	B	B
AX-94452903	A	B	A	A	A	A	B	A	A	A	B	A	B	B	B	B	B	A	B	A	A	A	B	B	B	A	A	A	B	A	B	B	B	B	B	B	A	B	B	B	A	A	B	A	A	B	B	A	B	B	A	B	B	B	B	A	B	A	B	B	B	A	B	B	B	B	A	B	A	A	A	B	B	A	B	B	B	B	B	A	B	B	B	A	B	B	B	A	A	A	B	B	A	A	B	B
AX-94929654	A	B	A	A	A	A	B	A	A	B	B	B	B	B	B	B	B	A	A	A	A	A	B	B	B	A	A	A	B	A	B	B	B	A	B	A	A	B	B	B	A	-	B	A	A	B	B	A	A	B	A	B	A	B	B	B	B	A	B	B	B	A	A	B	A	A	A	B	A	A	A	B	B	A	B	B	B	B	B	A	B	B	B	A	B	B	-	A	A	B	B	B	A	A	A	B
AX-95101643	A	A	B	B	A	B	A	B	B	A	B	A	B	A	B	B	A	A	B	B	A	A	A	A	B	A	A	A	A	B	A	B	A	A	B	B	B	A	B	A	B	A	B	A	A	A	A	A	A	A	B	A	B	B	A	B	B	A	B	B	A	B	B	A	B	A	A	B	B	A	B	A	B	A	B	A	A	B	B	A	A	A	B	A	A	A	A	A	B	A	B	B	A	B	B	B
AX-95253592	A	A	B	B	A	B	A	B	B	A	B	A	B	A	B	B	A	A	B	B	A	A	A	A	B	A	A	A	A	B	A	B	A	A	B	B	B	A	B	A	B	A	B	A	A	A	A	A	A	A	B	A	B	B	A	B	B	A	B	B	A	B	B	A	B	A	A	B	B	A	B	A	B	A	B	A	A	B	B	A	A	A	B	A	A	A	A	A	B	A	B	B	A	B	B	B
AX-95000655	A	A	B	B	A	B	A	B	B	A	B	A	B	A	B	B	A	A	B	B	A	A	A	A	B	A	A	A	A	B	A	B	A	A	B	B	B	A	B	A	B	A	B	A	A	A	A	A	A	A	B	A	B	B	A	B	B	A	B	B	A	B	B	A	B	A	A	B	B	A	B	A	B	A	B	A	A	B	B	A	A	A	B	A	A	A	A	A	B	A	B	B	A	B	A	B
AX-95093446	A	A	B	B	A	B	A	B	B	A	B	A	B	A	B	B	A	A	B	B	A	A	A	A	B	A	A	A	A	B	A	B	A	A	B	B	B	A	B	A	B	A	B	A	A	A	A	A	A	A	B	A	B	B	A	B	B	A	B	B	A	B	B	A	B	A	A	B	B	A	B	A	B	A	B	A	A	B	B	A	A	A	B	A	A	A	A	A	B	A	B	B	A	B	A	-
AX-95235593	A	A	B	B	-	B	B	B	B	B	A	B	B	B	B	A	A	A	A	B	A	B	B	A	A	B	B	A	B	B	A	A	A	A	A	B	A	A	B	A	B	A	A	B	A	B	B	A	B	B	A	B	B	A	B	A	B	A	B	A	A	A	B	A	A	B	B	A	B	A	A	B	B	A	B	B	B	B	B	B	A	A	A	A	A	A	B	B	B	A	B	B	A	A	A	B
AX-94819932	B	B	B	B	B	A	A	A	B	B	A	B	B	B	A	A	A	A	B	A	B	B	A	A	B	B	B	B	B	A	A	B	A	B	B	B	B	B	A	B	A	B	B	A	B	A	A	B	A	A	B	B	B	A	A	A	A	B	B	A	A	B	B	B	A	B	A	A	A	A	A	A	B	B	A	A	B	B	B	B	B	A	A	A	A	A	B	A	A	B	A	A	A	B	A	A
AX-94814069	B	A	A	A	A	B	B	A	B	B	B	A	A	B	A	A	A	B	B	A	A	A	B	A	B	A	B	B	B	A	A	A	A	B	B	B	B	A	B	B	A	A	B	B	B	A	B	A	B	B	A	A	A	B	A	A	A	A	B	B	B	A	A	A	B	B	B	A	A	B	B	B	B	A	B	B	A	B	A	A	B	A	A	A	B	A	B	B	A	B	A	A	B	B	B	B
AX-94583199	B	A	A	A	A	B	B	A	B	B	B	A	A	B	A	A	A	B	B	A	A	A	B	A	B	A	B	B	B	A	A	A	A	B	B	B	B	A	B	B	A	A	B	B	B	A	B	A	B	B	A	A	A	B	A	A	A	A	B	B	B	A	A	A	B	B	B	A	A	B	B	B	B	A	B	B	A	B	A	A	B	A	A	A	B	A	B	B	A	B	A	A	B	B	B	B
AX-95155091	A	A	B	A	A	B	B	B	B	B	A	B	B	A	B	A	B	A	B	B	B	B	A	A	B	A	A	A	B	A	A	B	A	A	A	A	A	B	A	A	A	B	A	A	B	A	A	B	B	A	B	A	B	B	B	B	B	B	B	B	B	B	A	B	B	B	B	A	B	A	B	A	A	A	A	A	A	A	A	A	A	A	A	A	B	B	A	A	B	A	A	A	B	B	A	A
AX-94651692	A	B	B	B	B	B	A	B	B	A	B	A	B	A	B	B	A	A	B	B	A	A	A	A	B	A	B	A	A	B	A	B	A	A	B	B	B	A	B	A	B	A	A	A	A	A	A	A	B	A	B	A	B	B	A	B	B	A	B	B	A	B	B	A	B	A	A	B	B	A	B	B	B	A	B	A	A	B	B	A	A	A	B	B	A	A	A	A	B	B	B	B	A	B	A	B
AX-94746667	A	B	B	B	B	B	A	B	B	A	B	A	B	A	B	B	A	A	B	B	A	A	A	A	B	A	B	A	A	B	A	B	A	A	B	B	B	A	B	A	B	A	A	A	A	A	A	A	B	A	B	A	B	B	A	B	B	A	B	B	A	B	B	A	B	A	A	B	B	A	B	B	B	A	B	A	A	B	B	A	A	A	B	B	A	A	A	A	B	B	B	B	A	B	A	B
AX-95254987	A	A	A	B	B	B	B	A	B	A	-	A	B	A	B	B	A	A	B	A	B	B	A	B	B	B	A	A	A	A	B	A	A	A	B	B	A	A	A	B	B	B	A	B	A	B	A	A	A	B	A	A	B	B	B	B	A	A	B	A	A	B	B	A	A	A	B	B	B	A	B	A	A	B	B	A	B	A	B	B	A	A	B	A	A	B	B	A	B	B	A	A	B	A	A	A
AX-94978808	A	A	A	B	B	B	B	A	B	A	A	A	B	A	B	B	A	A	B	A	B	B	A	B	B	B	A	A	A	A	B	A	A	A	B	B	A	A	A	B	B	B	A	B	A	B	A	A	A	B	A	A	B	B	B	B	A	A	B	A	A	B	B	A	A	A	B	B	B	A	B	A	A	B	B	A	B	A	B	B	A	A	B	A	A	B	B	A	B	B	A	A	B	A	A	A
AX-89577048	A	A	A	B	B	B	B	A	B	A	A	A	B	A	B	B	A	A	B	A	B	B	A	B	B	B	A	A	A	A	B	A	A	A	B	B	A	A	A	B	B	B	A	B	A	B	A	A	A	B	A	A	B	B	B	B	A	A	B	A	A	B	B	A	A	A	B	B	B	A	B	A	A	B	B	A	B	A	B	B	A	A	B	A	A	B	B	A	B	B	A	A	B	A	A	A
AX-95089907	A	A	A	B	B	B	B	A	B	A	A	A	B	A	B	B	A	A	B	A	B	B	A	B	B	B	A	A	A	A	B	A	A	A	B	B	A	A	A	B	B	-	A	B	A	B	A	A	A	B	A	A	B	B	B	B	A	A	B	A	A	B	B	A	A	A	B	B	B	A	B	A	A	B	B	A	B	A	B	B	A	A	B	A	A	B	B	A	B	B	A	A	B	A	A	A
AX-94511377	A	A	A	B	B	B	B	A	B	A	A	A	B	A	B	B	A	A	B	A	B	B	A	B	B	B	A	A	A	A	B	A	A	A	B	B	A	A	A	B	B	B	A	B	A	B	A	A	A	B	A	A	B	B	A	B	A	A	B	A	A	B	B	A	A	A	B	B	B	A	B	A	A	B	B	A	B	A	B	B	A	A	B	A	A	B	B	A	B	B	A	A	B	A	A	A
AX-94529420	A	A	A	B	B	B	B	A	B	A	A	A	B	A	B	B	A	A	B	A	B	B	A	B	B	B	A	A	A	A	B	A	A	A	B	B	A	A	A	B	B	B	A	B	A	B	A	A	A	B	A	A	B	B	A	B	A	A	B	A	A	B	B	A	A	A	B	B	B	A	B	A	A	B	B	A	B	A	B	B	A	A	B	A	A	B	B	A	B	B	A	A	B	A	A	A
AX-86180306	A	A	A	B	B	B	B	A	B	A	A	A	B	A	B	B	A	A	B	A	B	B	A	B	B	B	A	A	A	A	B	A	A	A	B	B	A	A	A	B	B	B	A	B	A	B	A	A	A	B	A	A	B	B	A	B	A	A	B	A	A	B	B	A	A	A	B	B	B	A	B	A	A	B	B	A	B	A	B	B	A	A	B	A	A	B	B	A	B	-	A	A	B	A	A	A
AX-94624138	A	A	A	B	B	B	B	A	B	A	A	A	B	A	B	B	A	A	B	A	B	B	A	B	B	B	A	A	A	A	B	A	A	A	B	B	A	A	A	B	B	B	A	B	A	B	A	A	A	B	A	A	B	B	A	B	A	A	B	A	A	B	B	A	A	A	B	B	B	A	B	A	A	B	B	A	B	A	B	B	A	A	B	A	A	B	B	A	B	B	A	A	B	A	A	A
AX-94759039	A	A	A	B	B	B	B	A	B	A	A	A	B	A	B	B	A	A	B	A	B	B	A	B	B	B	A	A	A	A	B	A	A	A	B	B	A	A	A	B	B	B	A	B	A	B	A	A	A	B	A	A	B	B	A	B	A	A	B	A	A	B	B	A	A	A	B	B	B	A	B	A	A	B	B	A	B	A	B	B	A	A	B	A	A	B	B	A	B	B	A	A	B	A	A	A
AX-94640894	A	A	A	B	B	B	B	A	B	A	A	A	B	A	B	B	A	A	B	A	B	B	A	B	B	B	A	A	A	A	B	A	A	A	B	B	A	A	A	B	B	B	A	B	A	B	A	A	A	B	A	A	B	B	A	B	A	A	B	A	A	B	B	A	A	A	B	B	B	A	B	A	A	B	B	A	B	A	B	B	A	A	B	A	A	B	B	A	B	B	A	A	B	A	A	A
AX-94485883	A	A	A	B	B	B	B	A	B	A	A	A	B	A	B	B	A	A	B	A	B	B	A	B	B	B	A	A	A	A	B	A	A	A	B	B	A	A	A	B	B	B	A	B	A	B	A	A	A	B	A	A	B	B	A	B	A	A	B	A	A	B	B	A	A	A	B	B	B	A	B	A	A	B	B	A	B	A	B	B	A	A	B	A	A	B	B	A	B	B	A	A	B	A	A	A
AX-95164190	A	A	A	B	B	B	B	A	B	A	A	A	B	A	B	B	A	A	A	A	B	B	A	B	B	B	B	A	A	A	B	A	A	B	B	B	A	A	A	B	B	B	A	B	A	B	A	A	A	B	A	A	B	B	A	B	A	A	B	A	A	B	B	A	A	A	B	B	B	A	B	A	A	B	B	A	B	A	B	B	A	A	B	A	A	B	B	A	B	B	A	A	B	A	A	A
AX-95630051	B	A	A	B	B	B	B	A	B	A	A	A	B	A	B	B	A	A	A	A	B	B	A	B	B	B	B	A	A	A	B	A	A	B	B	B	A	A	A	B	B	B	A	B	A	A	A	A	A	B	A	A	B	B	A	B	A	A	B	-	A	B	B	A	A	A	B	B	B	A	B	A	A	B	B	A	B	A	B	B	A	A	B	A	A	B	B	A	B	B	A	A	B	A	A	A
AX-94706139	A	A	B	A	A	B	A	A	B	A	B	B	A	B	B	B	B	A	A	B	B	A	A	A	A	A	A	A	A	B	A	B	A	A	A	B	B	A	B	A	B	A	B	A	A	A	A	A	A	A	A	B	B	B	A	A	B	A	B	A	A	B	B	A	B	B	A	B	B	A	B	-	B	B	B	A	A	B	B	A	A	A	B	A	A	A	A	A	B	A	B	A	A	B	A	B
AX-643868572	B	A	A	B	B	B	B	A	B	A	A	A	B	A	B	B	A	A	A	A	B	B	A	B	B	B	B	A	A	A	B	A	A	B	B	B	A	A	A	B	B	B	A	B	A	A	A	A	A	B	A	A	B	B	A	B	A	A	B	A	A	B	B	A	A	A	B	B	B	A	B	A	A	B	B	A	B	A	B	B	A	A	B	A	A	B	B	A	B	B	A	A	B	A	A	A
AX-94522510	B	A	A	B	B	-	B	A	B	A	A	A	B	A	B	B	A	A	A	A	B	B	A	B	B	A	B	A	A	A	A	A	A	B	B	B	A	A	A	B	B	B	A	B	A	A	A	A	A	B	A	A	B	B	A	B	A	A	B	A	A	B	B	A	A	A	B	B	B	B	B	B	A	A	B	A	B	A	B	B	A	A	B	A	A	B	B	A	B	B	A	A	B	A	A	A
AX-95071829	B	A	A	B	B	B	B	A	B	A	A	A	B	A	B	B	A	A	A	A	B	B	A	B	B	B	B	A	A	A	A	A	A	B	B	B	A	A	A	B	B	B	A	B	A	A	A	A	A	B	A	A	B	B	A	B	A	A	B	A	A	B	B	A	A	A	B	B	B	B	B	B	A	A	B	A	B	A	B	B	A	A	B	A	A	B	B	A	B	B	A	A	B	A	A	A
AX-94999646	B	A	A	B	B	B	B	A	B	A	A	A	B	A	B	B	A	A	A	A	B	B	A	B	B	B	B	A	A	A	A	A	A	B	B	B	A	A	A	B	B	B	A	B	A	A	A	A	A	B	A	A	B	B	A	B	A	A	B	A	A	B	B	A	A	A	B	B	B	B	B	B	A	A	B	A	B	A	B	B	A	A	B	A	A	B	B	A	B	B	A	A	B	A	A	A
AX-95164366	B	A	A	B	B	B	B	A	B	A	A	A	B	A	B	B	A	A	A	A	B	B	A	B	B	B	B	A	A	A	A	A	A	B	B	B	A	A	A	B	B	B	A	B	A	A	A	A	A	B	A	A	B	B	A	B	A	A	B	A	A	B	B	A	A	B	B	A	B	A	A	B	A	A	B	A	B	A	B	B	A	A	B	A	A	B	B	A	B	B	A	A	B	A	A	B
AX-94804683	B	A	A	B	B	B	B	A	B	A	A	A	B	A	B	B	A	A	A	A	B	B	A	B	B	B	B	A	A	A	A	A	A	B	B	B	A	A	A	B	B	B	A	B	A	-	A	A	A	B	A	A	B	B	A	B	A	A	B	A	A	B	B	A	A	B	B	A	B	A	A	B	A	A	B	A	B	A	B	B	A	A	B	A	A	B	B	A	B	B	A	A	B	A	-	B
AX-95085825	B	A	A	B	B	B	B	A	B	A	A	A	B	A	B	B	A	A	A	A	B	B	A	B	B	B	B	A	A	A	A	A	A	B	B	B	A	A	A	B	B	B	A	B	A	A	A	A	A	B	A	A	B	B	A	B	A	A	B	A	A	B	B	A	A	B	B	A	B	A	A	B	A	A	B	A	B	A	B	B	A	A	B	A	A	B	B	A	B	B	A	A	B	A	A	B
AX-94437219	B	A	A	B	B	B	B	A	B	A	A	A	B	A	B	B	A	A	A	A	B	B	A	B	B	B	B	A	A	A	A	A	A	B	B	B	A	A	A	B	B	B	A	B	A	A	A	A	A	B	A	A	B	B	A	B	A	A	B	A	A	B	B	A	A	B	B	A	B	A	A	B	A	A	B	A	B	A	B	B	A	A	B	A	A	B	B	A	B	B	A	A	B	A	A	B
AX-95001491	B	A	A	B	B	B	B	A	B	A	A	A	B	A	B	B	A	A	A	A	B	B	A	B	B	B	B	A	A	A	A	A	A	B	-	B	A	A	A	B	B	B	A	B	A	A	A	A	A	B	A	A	B	B	A	B	A	A	B	A	A	B	B	A	A	B	B	A	B	A	A	B	A	A	B	A	B	A	B	B	A	A	B	A	A	B	B	A	B	B	A	A	B	A	A	B
AX-94565203	B	A	A	B	B	B	B	A	B	A	A	A	B	A	B	B	A	A	A	A	B	B	A	B	B	B	B	A	A	A	A	A	A	B	B	B	A	A	A	B	B	B	A	B	A	A	A	A	A	B	A	A	B	B	A	B	A	A	B	A	A	B	B	A	A	B	B	A	B	A	A	B	A	A	B	A	B	A	B	B	A	A	B	A	A	B	B	A	B	B	A	A	B	A	A	B
AX-94445648	B	A	A	B	B	B	B	A	B	A	A	A	B	A	B	B	A	A	A	A	B	B	A	B	B	B	B	A	A	A	A	A	A	B	B	B	A	A	A	B	B	B	A	B	A	A	A	A	A	B	A	A	B	B	A	B	A	A	B	A	A	B	B	A	A	B	B	A	B	A	A	B	A	A	B	A	B	A	B	B	A	A	B	A	A	B	B	A	B	B	A	A	B	A	A	B
AX-95075969	B	A	A	B	B	B	B	A	B	A	A	A	B	A	B	B	A	A	A	A	B	B	A	B	B	B	B	A	A	A	A	A	A	B	B	B	A	A	A	B	B	B	A	B	A	A	A	A	A	B	A	A	B	B	A	B	A	A	B	A	A	B	B	A	A	B	B	A	B	A	A	B	A	A	B	A	B	A	B	B	A	A	B	A	A	B	B	A	B	B	A	A	B	A	A	B
AX-95652933	B	A	A	B	B	B	B	A	B	A	A	A	B	A	B	B	A	A	A	A	B	B	A	B	B	B	B	A	A	A	A	A	A	B	B	B	A	A	A	B	B	B	A	B	A	A	A	A	A	B	A	A	B	B	A	B	A	A	B	A	A	B	B	A	A	B	B	A	B	A	A	B	A	A	B	A	B	A	B	B	A	A	B	A	A	B	B	A	B	B	A	A	B	A	A	B
AX-94438592	B	A	A	B	B	B	B	A	B	A	A	A	B	A	B	B	A	A	A	A	B	B	A	B	B	B	B	A	A	A	A	A	A	B	B	B	A	A	A	B	B	B	A	B	A	A	A	A	A	B	A	A	B	B	A	B	A	A	B	A	A	B	B	A	A	B	B	A	B	A	A	B	A	A	B	A	B	A	B	B	A	A	B	A	A	B	B	A	B	B	A	A	B	A	A	B
AX-94640138	A	B	B	A	B	A	A	B	B	A	B	B	A	A	B	A	B	B	A	A	B	B	A	A	B	A	B	B	B	B	A	A	B	A	B	A	A	B	A	B	A	B	B	A	A	B	A	A	B	A	A	A	B	B	A	A	B	A	B	B	A	A	A	B	A	A	B	A	A	A	B	B	B	A	B	A	B	A	A	B	B	B	B	A	A	B	A	A	B	B	A	B	A	A	A	B
AX-86178887	B	A	A	B	B	B	B	A	B	A	A	A	A	A	B	B	A	A	A	A	B	B	B	B	B	B	B	A	A	A	A	A	A	B	B	B	A	A	A	B	B	B	A	B	A	A	A	A	A	B	A	A	A	B	A	B	A	A	B	A	A	B	B	A	A	B	B	A	B	A	A	B	A	A	B	A	B	A	B	B	A	A	B	A	A	B	B	A	B	B	A	A	B	A	A	B
AX-94895229	B	A	B	B	B	B	B	A	B	A	A	A	A	A	B	B	A	A	A	A	B	B	B	B	B	B	B	A	A	A	A	A	A	B	B	B	A	A	A	B	B	B	A	B	A	A	A	A	A	B	A	A	A	B	A	B	A	A	B	A	A	B	B	A	A	B	B	A	B	A	A	B	A	A	B	A	B	A	B	A	A	A	B	A	A	B	B	A	B	B	A	A	B	A	A	B
AX-94422554	B	A	B	B	B	B	B	A	B	A	A	A	A	A	B	B	A	A	A	A	B	B	B	B	B	B	B	A	A	A	A	A	A	B	B	B	A	A	A	B	B	B	A	B	A	A	A	A	A	B	A	A	A	B	A	B	A	A	B	A	A	B	B	A	A	B	B	A	B	A	A	B	A	A	B	A	B	A	B	A	A	A	B	A	A	B	B	A	B	B	A	A	B	A	A	B
AX-94491259	B	A	B	B	B	B	B	A	B	A	A	A	A	A	B	B	A	A	A	A	B	B	B	B	B	B	B	A	A	A	A	A	A	B	B	B	A	A	A	B	B	B	A	B	A	A	A	A	A	B	A	A	A	B	A	B	A	A	B	A	A	B	B	A	A	B	B	A	B	A	A	B	A	A	B	A	B	A	B	A	A	A	B	A	A	B	B	A	B	B	A	A	B	A	A	B
AX-95630592	B	A	B	B	B	B	B	A	B	A	A	A	A	A	B	B	A	A	A	A	B	B	B	B	B	B	B	A	A	A	A	A	A	B	B	B	A	A	A	B	B	B	A	B	A	A	A	A	A	B	A	A	A	B	A	B	A	A	B	A	A	B	B	A	A	B	B	A	B	A	A	B	A	A	B	A	B	A	B	A	A	A	B	A	A	B	B	A	B	B	A	A	B	A	A	B
AX-94519131	B	A	B	B	B	B	B	A	B	A	A	A	A	A	B	B	A	A	A	A	B	B	B	B	B	B	B	A	A	A	A	A	A	B	B	B	A	A	A	B	B	B	A	B	A	A	A	A	A	B	A	A	A	B	A	B	A	A	B	A	A	B	B	A	A	B	B	A	B	A	A	B	A	A	B	A	B	A	B	A	A	A	B	A	A	B	B	A	B	B	A	A	B	A	A	B
AX-94517456	B	A	B	B	B	B	B	A	B	A	A	A	A	A	B	B	A	A	A	A	B	B	B	B	B	B	B	A	A	A	A	A	A	B	B	B	A	A	A	B	B	B	A	B	A	A	A	A	A	B	A	A	A	B	A	B	A	A	B	A	A	B	B	A	A	B	B	A	B	A	A	B	A	A	B	A	B	A	B	A	A	A	B	A	A	B	B	A	B	B	A	A	B	A	A	B
AX-94559751	B	A	B	B	B	B	B	A	B	B	A	A	A	A	B	B	A	A	A	A	B	B	B	B	B	B	B	A	A	A	A	A	A	B	B	B	A	A	A	B	B	B	A	B	A	A	A	A	A	B	A	A	A	B	A	B	A	A	B	A	A	B	B	A	A	B	B	A	B	A	A	B	A	A	B	A	B	A	B	A	A	A	B	A	A	B	B	A	B	B	A	A	B	A	A	B
AX-95242912	B	A	-	-	B	B	B	A	B	B	A	A	A	A	B	B	A	A	A	A	B	B	B	B	B	B	B	A	A	A	A	A	A	B	B	B	A	A	A	B	B	B	A	B	A	A	A	A	A	B	A	A	A	B	A	B	A	A	B	A	A	B	B	A	A	B	B	A	B	A	A	B	A	A	B	A	B	A	B	A	A	A	B	A	A	B	B	A	B	B	A	A	B	A	A	B
AX-89475879	B	A	B	B	B	B	B	A	B	B	A	A	A	A	B	B	A	A	A	A	B	B	B	B	B	B	B	A	A	A	A	A	A	B	B	B	A	A	A	B	B	B	A	B	A	A	A	A	A	B	A	A	A	B	A	B	A	A	B	A	A	B	B	A	A	B	B	A	B	A	A	B	A	A	B	A	B	A	B	A	A	A	B	A	A	B	B	A	B	B	A	A	B	A	A	B
AX-94480718	B	A	B	B	B	B	B	A	B	B	A	A	A	A	B	B	A	A	A	A	B	B	B	B	B	B	B	A	A	A	A	A	A	B	B	B	A	A	A	B	B	B	A	B	A	A	A	A	A	B	A	A	A	B	A	B	A	A	B	A	A	B	B	A	A	B	B	A	B	A	A	B	A	A	B	A	B	A	B	A	A	A	B	A	A	B	B	A	B	B	A	A	B	A	A	B
AX-94392178	B	A	B	B	B	B	B	A	B	B	A	A	A	A	B	B	A	A	A	A	B	B	B	B	B	B	B	A	A	A	A	A	A	B	B	B	A	A	A	B	B	B	A	B	A	A	A	A	A	B	A	A	A	B	A	B	A	A	B	A	A	B	B	A	A	B	B	A	B	A	A	B	A	A	B	A	B	A	B	A	A	A	B	A	A	B	B	A	B	B	A	A	B	A	A	B
AX-94627287	A	B	A	A	B	A	A	B	A	B	B	A	B	A	B	A	B	B	A	B	B	B	B	B	A	A	A	B	B	B	A	A	B	A	A	B	A	B	A	B	A	B	B	A	B	A	B	B	A	A	A	A	B	A	A	A	B	B	B	B	B	A	A	A	A	A	B	B	A	B	A	B	B	A	B	B	A	A	A	B	A	B	A	B	B	A	B	B	B	A	A	A	A	B	B	A
AX-94562544	B	A	B	B	B	B	B	A	B	B	A	A	A	A	B	B	A	A	A	A	B	B	B	B	B	B	B	A	A	A	A	A	A	B	B	B	A	A	A	B	B	B	A	B	A	B	A	A	B	B	A	A	A	B	A	B	A	A	B	A	A	B	B	A	A	B	B	A	B	A	A	B	A	A	B	B	B	A	B	A	A	A	A	A	A	B	B	A	B	B	A	A	B	A	A	B
AX-94710244	A	B	B	B	B	B	A	B	B	A	B	B	A	A	A	B	A	A	B	B	B	A	A	A	B	A	B	B	B	B	A	A	B	B	B	A	B	B	A	A	A	A	B	A	A	B	A	A	B	A	B	A	B	B	B	A	B	A	B	B	A	A	B	B	B	A	A	B	A	A	A	B	B	A	A	B	A	B	B	A	A	B	A	B	B	A	A	B	B	B	A	B	B	A	A	B
AX-86175446	B	A	B	B	B	B	B	A	B	B	A	A	A	A	B	B	A	A	A	A	B	B	B	B	B	B	B	A	A	B	A	A	A	B	B	B	A	A	A	B	B	B	A	B	A	B	A	A	B	B	A	A	A	B	A	B	A	A	B	A	A	B	B	A	A	B	B	A	B	A	A	B	A	A	B	B	B	A	B	A	A	A	A	A	A	B	B	A	B	B	A	A	B	A	A	B
AX-94448837	B	A	B	B	B	B	B	A	B	B	A	A	A	A	B	B	A	A	A	A	B	B	B	B	B	B	B	A	A	B	A	A	A	B	B	B	A	A	A	B	B	B	A	B	A	B	A	A	B	B	A	A	A	B	A	B	A	A	B	A	A	B	B	A	A	B	B	A	B	A	A	B	A	A	B	B	B	A	B	A	A	A	A	A	A	B	B	A	B	B	A	A	B	A	A	B
AX-95142218	A	B	B	B	A	B	B	A	B	A	A	B	A	B	A	B	A	A	B	B	B	A	A	A	B	A	B	B	B	B	A	A	B	B	B	A	B	B	A	A	A	A	B	A	A	B	A	A	B	B	B	B	B	B	B	A	B	A	B	B	B	A	B	B	B	A	A	B	A	A	A	B	A	B	A	B	A	B	B	B	A	B	A	B	B	A	A	B	B	B	A	B	B	A	B	B
AX-94676512	B	A	B	B	B	B	B	A	B	B	A	A	A	A	B	A	A	A	A	A	A	A	B	A	B	B	B	A	A	B	A	A	A	B	B	B	A	A	B	A	B	A	A	B	A	B	B	A	B	B	A	B	B	B	A	B	B	A	B	A	A	B	B	A	A	B	B	A	B	B	A	B	B	A	B	B	B	A	B	A	A	A	A	A	A	A	B	B	B	A	A	A	B	A	A	B
AX-95171236	A	B	B	B	A	B	B	A	B	A	B	B	A	B	A	A	A	A	B	B	B	A	B	A	B	A	B	B	B	B	A	A	B	B	B	A	B	B	A	A	A	A	B	A	A	B	A	A	B	B	B	B	B	B	B	A	B	A	B	B	B	A	B	B	B	A	A	B	A	A	A	B	A	B	A	B	A	B	B	B	A	B	A	B	B	A	B	B	B	B	A	B	B	A	B	B
AX-94408918	B	A	B	B	B	B	B	A	B	B	A	A	A	A	B	A	A	A	A	A	A	A	B	A	B	B	B	A	A	B	A	A	A	B	B	B	A	A	B	A	B	A	A	B	A	B	B	A	B	B	A	B	B	B	A	B	B	A	B	A	A	B	B	A	A	B	B	A	B	A	A	B	B	A	B	B	B	A	B	A	A	A	A	A	A	A	B	B	B	A	A	A	B	A	A	B
AX-94624092	A	B	B	B	A	B	B	A	B	A	B	B	A	B	A	A	A	A	B	B	B	A	B	A	B	A	B	B	B	B	A	A	B	B	B	A	B	B	A	A	A	A	B	A	A	B	A	A	B	B	B	B	B	B	B	A	B	A	B	B	B	A	B	B	B	A	A	B	A	-	A	B	A	B	A	B	A	B	B	B	A	B	A	B	B	A	B	B	B	B	A	B	B	A	B	B
AX-94574622	A	B	B	B	A	B	B	A	B	A	B	B	A	B	A	A	A	A	B	B	B	A	B	A	B	A	B	B	B	B	A	A	B	B	B	A	B	B	A	A	A	A	B	A	A	B	A	A	B	B	B	B	B	B	B	A	B	A	B	B	B	A	B	B	B	A	A	B	A	B	A	B	A	B	A	B	A	B	B	B	A	B	A	B	B	A	B	B	B	B	A	B	B	A	B	B
AX-94613307	A	B	B	B	A	B	B	A	B	A	B	B	A	B	A	A	A	A	B	B	B	A	B	A	B	A	B	B	B	B	A	A	B	B	B	A	B	B	A	A	A	A	B	A	A	B	A	A	B	B	B	B	B	B	B	A	B	A	B	B	B	A	B	B	B	A	A	B	A	B	A	B	A	B	A	B	A	B	B	B	A	B	A	B	B	A	B	B	B	B	A	B	B	A	B	B
AX-94834876	B	A	B	B	B	B	B	A	B	B	A	A	A	A	B	-	A	A	A	B	A	A	B	A	A	B	B	A	A	B	A	-	A	B	A	B	A	A	B	A	B	A	A	B	A	B	B	A	B	B	A	B	B	-	A	B	B	A	B	A	A	A	B	A	A	B	B	A	B	A	-	B	B	A	B	B	B	A	B	A	A	A	A	A	A	A	B	B	B	A	A	A	B	A	A	B
AX-643856554	B	A	B	B	B	B	B	A	B	B	A	A	A	A	B	A	A	A	A	B	A	A	B	A	A	B	B	A	A	B	A	A	A	B	A	B	A	A	B	A	B	A	A	B	A	B	B	A	B	B	A	B	B	A	A	B	B	A	B	A	A	A	B	A	A	B	B	A	B	A	A	B	B	A	B	B	B	A	B	A	A	A	A	A	A	A	B	B	B	A	A	A	B	A	A	B
AX-94925274	B	A	B	B	B	B	B	B	B	B	A	A	A	B	B	A	A	A	A	B	A	A	B	A	A	B	B	A	A	B	A	A	A	A	A	B	A	A	B	A	B	A	A	B	A	B	B	A	B	B	A	B	B	A	A	B	B	A	B	A	A	A	B	A	A	B	B	A	B	A	A	B	B	A	B	B	B	B	B	A	A	A	A	A	A	A	B	B	B	A	A	B	A	A	A	B
AX-94431154	A	B	B	B	A	B	B	A	B	A	B	B	A	B	A	A	A	A	B	B	B	A	B	A	B	A	B	B	B	B	A	A	B	B	B	A	B	B	A	A	A	A	B	A	A	B	A	A	B	B	B	B	B	A	B	A	B	A	B	B	B	A	B	B	B	A	A	B	A	B	A	A	A	B	A	B	A	B	B	B	A	B	A	B	B	A	B	B	B	B	A	B	B	A	B	B
AX-86184259	B	B	A	A	B	A	A	B	B	B	B	B	A	A	B	A	B	B	A	B	B	B	B	B	A	A	A	B	B	B	A	A	B	A	A	B	A	B	A	B	A	B	A	A	A	A	B	B	A	A	A	A	B	A	A	A	B	B	B	B	B	B	A	A	A	A	A	A	A	B	A	B	B	A	B	B	A	A	A	B	B	B	A	A	A	A	B	B	B	A	A	A	A	B	B	A
AX-94562028	B	B	A	A	B	A	A	B	B	B	B	B	A	A	B	A	B	B	A	B	B	B	B	B	A	A	A	B	B	B	A	A	B	A	A	B	A	B	A	B	A	B	A	A	A	A	B	B	A	A	A	A	B	A	A	A	B	B	B	B	B	B	A	A	A	A	A	A	A	A	A	B	B	A	B	B	A	A	A	B	B	B	A	A	B	A	B	B	B	A	B	A	A	B	B	A
AX-95074565	A	A	A	A	A	B	A	B	A	B	A	B	B	B	A	B	B	A	A	A	A	B	A	B	A	A	A	A	A	B	B	A	B	B	A	A	B	A	B	B	B	A	A	B	B	A	A	B	B	A	A	A	B	A	A	A	B	B	B	B	A	A	B	A	A	B	A	B	A	A	B	A	A	B	B	A	A	B	B	B	A	A	A	B	B	B	A	A	B	B	B	A	A	B	A	A
AX-94765507	A	A	B	B	B	B	B	B	B	B	A	A	B	B	B	A	A	A	A	B	A	B	B	A	A	B	B	A	B	B	A	A	A	A	A	B	A	A	B	A	B	A	A	B	A	B	B	A	B	B	A	B	B	A	B	A	B	A	B	A	A	A	B	A	A	B	B	A	B	A	A	B	B	A	B	B	B	B	B	B	A	A	A	A	A	A	B	B	B	A	B	B	A	A	A	B
AX-643869561	A	A	B	B	B	B	B	B	B	B	A	A	B	B	B	A	A	A	A	B	A	B	B	A	A	B	B	A	B	B	A	A	A	A	A	B	A	A	B	A	B	A	A	B	A	B	B	A	B	B	A	B	B	A	B	A	B	A	B	A	A	A	B	A	A	B	B	A	B	A	A	B	B	A	B	B	B	B	B	B	A	A	A	A	A	A	B	B	B	A	B	B	A	A	A	B
AX-94955829	A	A	B	B	B	B	B	B	B	B	A	A	B	B	B	A	A	A	A	B	A	B	B	A	A	B	B	A	B	B	A	A	A	A	A	B	A	A	B	A	B	A	A	B	A	B	B	A	B	B	A	B	B	A	B	A	B	A	B	A	A	A	B	A	A	B	B	A	B	A	A	B	B	A	B	B	B	B	B	B	A	A	A	A	A	A	B	B	B	A	B	B	A	A	A	B
AX-94706076	A	A	B	B	B	B	B	B	B	B	A	B	B	B	B	A	A	A	A	B	A	B	B	A	A	B	B	A	B	-	A	A	A	A	A	B	A	A	B	A	B	A	A	B	A	B	B	A	B	B	A	B	B	A	B	A	B	A	B	A	A	A	B	A	A	B	B	A	B	A	A	B	B	A	B	B	B	B	B	B	A	A	A	A	A	A	B	B	B	A	B	B	A	A	A	B
AX-95230022	A	A	B	B	B	B	B	B	B	B	A	B	B	B	B	A	A	A	A	B	A	B	B	A	A	B	B	A	B	B	A	A	A	A	A	B	A	A	B	A	B	A	A	B	A	B	B	A	B	B	A	B	B	A	B	A	B	A	B	A	A	A	B	A	A	B	B	A	B	A	A	B	B	A	B	B	B	B	B	B	A	A	A	A	A	A	B	B	B	A	B	B	A	A	A	B
AX-95654574	A	A	B	B	B	B	B	B	B	B	A	B	B	B	B	A	A	A	A	B	A	B	B	A	A	B	B	A	B	B	A	A	A	A	A	B	A	A	B	A	B	A	A	B	A	B	B	A	B	B	A	B	B	A	B	A	B	A	B	A	A	A	B	A	A	B	B	A	B	A	A	B	B	A	B	B	B	B	B	B	A	A	A	A	A	A	B	B	B	A	B	B	A	A	A	B
AX-86178825	A	A	B	B	B	B	B	B	B	B	A	B	B	B	B	A	A	A	A	B	A	B	B	A	A	B	B	A	B	B	A	A	A	A	A	B	A	A	B	A	B	A	A	B	A	B	B	A	B	B	A	B	B	A	B	A	B	A	B	A	A	A	B	A	A	B	B	A	B	A	A	B	B	A	B	B	B	B	B	B	A	A	A	A	A	A	B	B	B	A	B	B	A	A	A	B
AX-94704125	A	B	B	B	A	B	B	A	B	A	B	B	A	B	A	A	A	A	B	B	B	A	B	A	B	A	B	B	B	B	A	A	B	B	B	A	B	B	A	A	A	A	B	A	A	B	A	B	B	B	B	B	B	A	B	A	B	A	B	B	B	A	B	B	B	A	A	B	A	B	A	A	A	B	A	B	A	B	B	B	A	B	A	B	B	A	B	B	B	B	A	B	B	A	B	B
AX-94994188	B	A	A	A	A	B	A	B	A	B	A	B	B	B	A	B	B	A	A	A	A	B	A	B	B	A	A	A	A	B	B	A	B	B	A	A	B	A	B	B	B	A	A	B	B	A	A	B	B	A	A	A	B	A	A	A	B	B	B	B	A	A	B	A	A	B	A	B	A	A	B	A	A	B	B	A	A	B	B	B	A	A	A	B	B	B	A	A	B	B	B	A	A	B	A	A
AX-94804196	A	B	B	B	A	B	B	A	B	A	B	B	A	B	A	A	A	A	B	B	B	A	B	A	B	A	B	B	B	B	A	A	B	B	B	A	B	B	A	A	A	A	B	A	A	B	A	B	B	B	B	B	B	A	B	A	B	A	B	B	B	A	B	B	B	A	A	B	A	B	A	A	A	B	A	B	A	B	B	B	A	B	A	B	B	A	B	B	B	B	A	B	B	A	B	B
AX-94732185	A	B	B	B	A	B	B	A	B	A	B	B	A	B	A	A	A	A	B	B	B	A	B	A	B	A	B	B	B	B	A	A	B	B	B	A	B	B	A	A	A	A	B	A	A	B	A	A	B	B	B	B	B	A	B	A	B	A	B	B	B	A	B	B	B	A	A	B	A	B	A	A	A	B	A	B	A	B	B	B	A	B	A	B	B	A	B	B	B	B	A	B	B	A	B	B
AX-94440586	A	A	B	B	B	B	B	B	B	B	A	A	B	B	B	A	A	A	A	B	A	B	B	A	A	B	B	A	B	B	A	A	A	A	A	B	A	A	B	A	B	A	A	B	A	B	B	A	B	B	A	B	B	A	B	A	B	A	B	A	A	A	B	A	A	B	B	A	B	A	A	B	B	A	B	B	B	B	B	B	A	A	A	A	A	A	B	B	B	A	B	B	A	A	A	B
AX-94469158	A	A	B	B	B	B	B	B	B	B	A	A	B	B	B	A	A	A	A	B	A	B	B	A	A	B	B	A	B	B	A	A	A	A	A	B	A	A	B	A	B	A	A	B	A	B	B	A	B	B	A	B	B	A	B	A	B	A	B	A	A	A	B	A	A	B	B	A	B	A	A	B	B	A	B	B	B	B	B	B	A	A	A	A	A	A	B	B	B	A	B	B	A	A	A	B
AX-95172977	A	A	B	A	A	B	A	A	A	A	B	A	A	B	B	A	A	A	B	A	A	A	B	A	A	B	A	A	A	B	A	A	B	B	A	A	A	A	B	B	A	B	A	A	B	A	A	B	B	A	B	A	A	A	A	B	A	B	B	A	A	B	B	A	A	B	B	A	B	A	A	A	A	B	B	B	B	B	B	A	B	A	B	B	B	A	B	A	A	B	A	B	B	A	A	A
AX-643826204	A	A	B	A	A	B	A	A	A	A	B	A	A	B	B	A	A	A	B	A	A	A	B	A	A	B	A	A	A	B	A	A	B	B	A	A	A	A	B	B	A	B	A	A	B	A	A	B	B	A	B	A	A	A	A	B	A	B	B	A	A	B	B	A	A	B	B	A	B	A	A	A	A	B	B	B	B	B	B	A	B	A	B	B	B	A	B	A	A	B	A	B	B	A	A	A
AX-95174702	A	A	B	B	A	B	B	A	A	A	A	B	A	A	B	A	A	A	A	A	B	B	A	A	B	B	B	B	B	B	A	A	A	A	A	A	A	A	A	A	B	B	B	B	B	B	B	B	A	A	A	B	A	A	A	A	B	B	A	A	B	A	A	A	A	B	B	B	B	A	B	A	B	B	A	B	A	B	B	B	B	B	A	A	A	A	A	A	B	A	B	B	B	A	B	A
AX-643851403	A	A	B	A	A	B	A	A	A	A	B	A	A	B	B	A	A	A	B	A	A	A	B	A	A	B	A	A	A	B	A	A	B	B	A	A	A	A	B	B	A	B	A	A	B	A	A	B	B	A	B	A	A	A	A	B	A	B	B	A	A	B	B	A	A	B	B	A	B	A	A	A	A	B	B	B	B	B	B	A	B	A	B	B	B	A	B	A	A	B	A	B	B	A	A	A
AX-643813279	A	A	B	A	A	B	A	A	A	A	B	A	A	B	B	A	A	A	B	A	A	A	B	A	A	B	A	A	A	B	A	A	B	B	A	A	A	A	B	B	A	B	A	A	B	A	A	B	B	A	B	A	A	A	A	B	A	B	B	A	A	B	B	A	A	B	B	A	B	A	A	A	A	B	B	B	B	B	B	-	B	A	B	B	B	A	B	A	A	B	A	B	B	A	A	A
AX-94502611	A	A	A	B	B	A	B	B	A	B	A	B	A	A	B	B	B	B	B	B	B	B	A	B	B	A	B	A	B	A	B	B	A	B	B	A	A	A	A	B	A	A	B	A	A	B	A	A	B	A	A	B	A	B	B	B	B	B	B	B	A	B	B	A	A	B	B	B	A	A	B	A	A	A	B	A	B	A	A	A	A	B	A	A	B	A	A	B	A	A	B	B	B	A	A	A
AX-94686451	A	A	A	B	B	A	B	B	A	B	A	B	A	A	B	B	B	B	B	B	B	B	A	B	B	A	B	A	B	A	B	B	A	B	B	A	A	A	A	B	A	A	B	A	A	B	A	A	B	A	A	B	A	B	B	B	B	B	B	B	A	B	B	A	A	B	B	B	A	A	B	A	A	A	B	A	B	A	A	A	A	B	A	A	B	A	A	B	A	A	B	B	B	A	A	A
AX-94546029	A	A	A	B	B	A	B	B	A	B	A	B	A	A	B	B	B	B	-	B	B	B	A	B	B	A	B	A	B	A	B	B	A	B	B	A	A	A	A	B	A	A	B	A	A	B	A	A	B	A	A	B	A	B	B	B	B	B	B	B	A	B	B	A	A	B	B	B	A	B	B	A	A	A	B	A	B	A	A	A	A	B	A	A	B	A	A	B	A	A	B	B	B	A	A	A
AX-643797587	A	-	A	B	B	A	B	B	A	B	A	B	A	A	B	B	B	B	B	B	B	B	A	B	B	A	B	A	B	A	B	B	A	A	B	A	A	A	A	B	A	A	B	A	A	B	A	A	B	A	A	B	A	B	B	B	B	B	B	B	A	B	B	A	A	B	B	B	A	B	B	A	A	A	B	A	B	A	A	A	A	B	-	A	B	A	A	B	A	A	B	-	B	A	A	A
AX-94428145	A	A	A	B	B	A	B	B	A	B	A	B	A	A	B	B	B	B	B	B	B	B	A	B	B	A	B	A	B	A	B	B	A	B	B	A	A	A	A	B	A	A	B	A	A	B	A	A	B	A	A	B	A	B	B	B	B	B	B	B	A	B	B	A	A	B	B	B	A	B	B	A	A	A	B	A	B	A	A	A	A	B	A	A	B	A	A	B	A	A	B	B	B	A	A	A
AX-643801640	A	A	A	B	B	A	B	B	A	B	A	B	A	A	B	B	B	B	B	B	B	B	A	B	B	A	B	A	B	-	B	B	A	B	B	-	A	A	A	B	A	A	B	A	A	B	A	A	B	A	A	B	A	B	B	B	B	B	B	B	A	B	B	A	A	B	B	B	A	B	B	A	A	A	B	A	B	A	A	A	A	B	A	A	B	A	-	B	A	A	B	B	B	A	A	A
AX-94433248	A	A	B	B	A	B	A	A	A	A	A	B	A	A	B	B	B	A	A	A	B	B	A	A	B	B	B	B	B	B	A	A	A	A	A	A	A	A	A	-	B	A	B	B	B	A	B	B	A	A	A	B	A	B	A	A	B	B	B	A	B	A	A	A	A	B	B	B	B	A	B	A	B	B	A	B	A	B	B	B	B	A	B	A	A	A	A	A	B	A	B	A	B	A	B	A
AX-86179472	A	A	B	A	A	B	A	A	A	A	B	B	A	B	B	A	A	A	B	A	A	A	B	A	A	B	A	A	A	B	A	A	B	B	A	A	A	A	B	B	A	B	A	A	B	A	A	B	B	A	A	A	A	A	A	B	A	B	B	A	A	B	B	A	A	B	B	A	B	A	A	A	A	B	B	B	B	B	B	A	B	A	B	B	B	A	B	A	A	B	A	B	B	A	A	B
AX-94900182	A	A	B	B	A	B	A	A	A	A	A	B	A	A	B	B	B	A	A	A	B	B	A	A	B	B	B	B	B	B	A	A	A	A	A	A	A	A	A	A	B	A	B	B	B	A	B	B	A	A	A	B	A	B	A	A	B	B	B	A	B	A	A	A	A	B	B	B	B	A	B	A	B	B	A	B	A	B	B	B	B	A	B	A	A	A	A	A	B	A	B	A	B	A	B	A
AX-94438607	A	A	B	B	A	B	A	A	A	A	A	B	A	A	B	B	B	A	A	A	B	B	A	A	B	B	B	B	B	B	A	A	A	A	A	A	A	A	A	A	B	A	B	B	B	A	B	B	A	A	A	B	A	B	A	A	B	B	B	A	B	A	A	A	A	B	B	B	B	A	B	A	B	B	A	B	A	B	B	B	B	A	B	A	A	A	A	A	B	A	B	A	B	A	B	A
AX-94697260	A	A	B	B	A	B	A	A	A	A	A	B	A	A	B	B	B	A	A	A	B	B	A	A	B	B	B	B	B	B	A	A	A	A	A	A	A	A	A	A	B	A	B	B	B	A	B	B	A	A	A	B	A	B	A	A	B	B	B	A	B	A	A	A	A	B	B	B	B	A	B	A	B	B	A	B	A	B	B	B	B	A	B	A	A	A	A	A	B	A	B	A	B	A	B	A
AX-169338581	A	A	B	A	A	B	A	A	A	A	B	B	A	B	B	A	A	A	B	A	A	A	B	A	A	B	A	A	A	B	A	A	B	B	A	A	A	A	B	B	A	B	A	A	B	A	A	B	B	A	A	A	A	A	A	B	A	B	B	A	A	B	B	A	A	B	B	A	B	B	A	A	A	B	B	B	B	B	B	A	A	A	-	B	B	A	B	A	A	B	A	B	B	A	A	B
AX-95143327	A	A	B	B	A	B	A	A	A	A	A	B	A	A	B	B	B	A	A	A	B	B	A	A	B	B	B	B	B	B	A	A	A	A	A	A	A	A	A	A	B	A	B	B	B	A	B	B	A	A	A	B	A	B	A	A	B	B	B	A	B	A	A	A	A	B	B	B	B	A	B	A	B	B	A	B	A	B	B	B	B	A	B	A	A	A	A	A	B	A	B	A	B	A	B	A
AX-158566683	A	A	B	A	A	B	A	A	A	A	B	B	A	B	B	A	A	A	B	A	A	A	B	A	A	B	A	A	A	B	A	A	B	A	A	A	A	A	B	B	A	B	A	A	B	A	A	B	B	A	A	A	A	A	A	B	A	B	B	A	A	B	B	A	A	B	B	A	B	A	A	A	A	B	B	B	B	B	B	A	A	A	B	B	B	A	B	A	A	B	A	B	B	A	A	B
AX-95219044	A	A	B	B	A	B	A	A	A	A	B	B	A	A	B	B	B	A	A	A	B	B	A	A	B	A	A	A	B	B	A	A	A	A	A	A	A	A	A	A	B	A	B	B	B	A	B	B	A	A	A	B	A	B	A	A	B	B	B	A	B	A	A	A	A	B	B	B	B	A	B	A	B	B	A	B	A	B	B	B	B	A	B	A	A	A	A	A	B	A	B	A	B	B	A	A
AX-94940104	A	A	B	B	A	B	A	A	A	A	B	B	A	A	B	B	B	A	A	A	B	B	A	A	A	A	A	A	A	B	A	A	A	A	A	A	A	A	A	A	B	A	B	A	A	A	B	B	A	A	A	B	A	B	A	A	B	B	B	A	B	A	B	A	A	B	B	B	B	A	B	A	B	B	A	B	A	B	B	B	B	A	B	A	A	A	A	A	B	A	B	A	B	B	A	A
AX-643826066	A	A	B	B	A	B	A	A	A	A	B	B	A	A	B	B	B	A	A	A	B	B	A	A	A	A	A	A	A	B	A	A	A	A	A	A	A	A	B	A	B	A	B	A	A	A	B	B	A	A	A	B	A	B	A	A	B	B	B	A	B	B	B	A	A	A	B	B	B	A	B	A	B	B	A	B	A	B	B	B	B	A	B	A	A	A	A	A	B	A	B	A	B	B	A	A
AX-643860075	A	A	B	B	A	B	A	A	A	A	B	B	A	A	B	B	B	A	A	B	B	A	A	A	A	A	A	A	A	B	A	A	A	A	A	B	B	A	B	A	B	A	B	A	A	A	B	B	A	A	A	B	B	B	A	A	B	B	B	A	B	B	B	A	A	B	B	B	B	A	B	A	B	B	A	A	A	B	B	A	B	A	B	A	A	A	A	A	B	A	B	A	A	B	A	A
AX-94640537	A	B	A	B	B	B	B	A	A	A	B	B	A	A	B	A	B	A	B	B	A	B	A	B	A	B	A	A	B	A	B	A	A	B	B	A	A	A	A	A	A	A	B	B	A	B	B	A	A	A	A	B	B	B	B	B	A	A	B	B	A	B	B	A	A	A	B	B	B	A	B	A	A	B	B	A	B	A	B	A	A	A	A	A	A	A	B	B	A	A	A	B	B	B	A	A
AX-94860902	B	A	A	A	A	B	B	B	A	B	B	B	A	A	B	A	B	B	A	B	B	B	B	A	A	A	A	A	B	A	A	B	A	A	A	B	A	A	A	B	B	B	B	B	B	A	B	A	B	A	A	A	B	A	B	B	B	B	B	B	B	B	A	B	B	B	A	A	B	B	B	A	A	A	A	A	A	A	A	B	A	B	A	B	B	A	B	A	B	A	A	B	B	B	B	A
AX-94698755	A	B	A	B	B	B	B	A	A	A	B	B	A	A	B	A	A	A	B	B	A	B	A	B	A	B	A	A	B	A	B	A	A	B	B	A	A	A	A	A	A	A	B	B	A	B	B	A	A	A	A	B	B	B	B	B	A	A	B	B	A	B	B	A	A	A	-	B	B	A	B	A	A	B	B	A	B	A	B	A	A	A	A	A	A	A	B	B	A	A	A	B	B	B	A	A
AX-94896193	A	B	A	B	B	B	B	A	A	A	B	B	A	A	B	A	A	A	B	B	A	B	A	B	A	B	A	A	B	A	B	A	A	B	B	A	A	A	A	A	A	A	B	B	A	B	B	A	A	A	A	B	B	B	B	B	A	A	B	B	A	B	B	A	A	A	B	B	B	A	B	A	A	B	B	A	B	A	B	A	A	A	A	A	A	A	B	B	A	A	A	B	B	B	A	A
AX-94963189	A	A	B	A	A	B	A	A	B	A	B	B	A	B	B	B	B	A	A	B	A	A	A	A	A	A	A	A	A	B	A	B	A	A	A	B	B	A	B	A	B	A	B	A	A	A	A	A	A	A	A	B	B	B	A	A	B	A	B	A	A	B	B	A	B	B	A	B	B	A	B	A	B	B	B	A	A	B	B	A	A	A	B	A	A	A	A	A	B	A	B	A	A	B	A	B
AX-94699925	A	B	A	B	B	B	B	A	A	A	B	B	A	A	B	A	A	A	B	B	A	B	A	B	A	B	A	A	B	A	B	A	A	B	B	A	A	-	A	A	A	A	B	B	A	B	B	A	A	A	A	B	B	B	B	B	A	A	B	B	A	B	B	B	A	A	B	B	B	B	B	A	A	B	B	A	B	A	B	A	A	A	A	A	A	A	B	A	A	A	A	B	B	B	A	-
AX-95201786	A	A	B	A	A	B	A	A	B	A	B	B	A	B	B	B	B	A	A	B	A	A	A	A	A	A	A	A	A	B	A	B	A	A	A	B	B	A	B	A	B	A	B	A	A	A	A	A	A	A	A	B	B	B	A	A	B	A	B	A	A	B	B	A	B	B	A	B	B	A	B	A	B	B	B	A	A	B	B	A	A	A	B	A	A	A	A	A	B	A	B	A	A	B	A	B
AX-94881015	A	B	A	B	B	B	B	A	B	A	B	B	A	A	B	A	A	A	B	B	A	B	A	B	A	B	A	A	B	A	B	A	A	B	B	A	A	A	A	A	A	A	B	B	A	B	B	A	A	A	A	B	B	B	B	B	A	A	B	B	A	B	B	B	A	A	B	B	B	B	B	A	A	B	B	A	B	A	B	A	A	A	A	A	A	A	B	A	A	A	A	B	B	B	A	A
AX-94980355	A	B	A	B	B	B	B	A	B	A	B	B	A	A	B	A	A	A	B	B	A	B	A	B	A	B	A	A	B	A	B	A	A	B	B	A	A	A	A	A	A	A	B	B	A	B	B	A	A	A	A	B	B	B	B	B	A	A	B	B	A	B	B	B	A	A	B	B	B	A	B	A	A	B	B	A	B	A	B	A	A	A	B	A	A	A	B	A	A	A	A	B	B	B	A	A
AX-94749432	A	A	B	A	A	B	A	A	B	A	B	B	A	B	B	B	B	A	A	B	A	A	A	A	A	A	A	A	A	B	A	B	A	A	A	B	B	A	B	-	B	A	B	A	A	A	A	A	A	A	A	B	B	B	A	A	B	A	B	A	A	B	B	A	B	B	A	B	B	A	B	A	B	B	B	A	A	B	B	A	A	A	B	A	A	A	A	A	B	A	B	A	A	B	A	B
AX-95230097	A	A	B	A	A	B	A	A	B	A	B	B	A	B	B	B	B	A	A	B	A	A	A	A	A	A	A	A	A	B	A	B	A	A	A	B	B	A	B	A	B	A	B	A	A	A	A	A	A	A	A	B	B	B	A	A	B	A	B	A	A	B	B	A	B	B	A	B	B	A	B	A	B	B	B	A	A	B	B	A	A	A	B	A	A	A	A	A	B	A	B	A	A	B	A	B
AX-86176106	A	A	B	A	A	B	A	A	B	A	B	B	A	B	B	B	B	A	A	B	A	A	A	A	A	A	A	A	A	B	A	B	A	A	A	B	B	A	B	A	B	A	B	A	A	A	A	A	A	A	A	B	B	B	A	A	B	A	B	A	A	B	B	A	B	B	A	B	B	A	B	A	B	B	B	A	A	B	B	A	A	A	B	A	A	A	A	A	B	A	B	A	A	B	A	B
AX-95200692	A	A	B	A	A	B	A	A	B	A	B	B	A	B	B	B	B	-	A	B	A	A	A	A	A	A	-	A	A	B	A	B	A	A	A	B	B	-	B	A	B	-	B	A	-	A	A	A	A	A	-	B	B	B	A	A	B	A	B	A	A	B	B	A	B	B	A	B	B	A	B	-	B	B	B	A	A	B	B	A	-	A	B	-	-	A	A	A	B	A	B	A	A	B	-	B
AX-94522639	A	B	A	B	B	B	B	A	B	A	B	B	A	A	B	A	A	A	B	B	A	B	A	B	A	B	A	A	B	A	B	A	A	B	B	A	A	A	A	A	A	A	B	B	A	B	B	A	A	A	A	B	B	B	B	B	A	A	B	B	A	B	B	B	A	A	B	B	B	B	B	A	A	B	B	A	B	A	B	A	A	A	B	A	A	A	B	A	A	A	A	B	B	B	A	A
AX-94987044	A	B	A	B	B	B	B	A	B	A	B	B	A	A	B	A	A	A	B	B	A	B	A	B	A	B	A	A	B	A	B	A	A	B	B	A	A	A	A	A	A	A	B	B	A	B	B	A	A	A	A	B	B	B	B	B	A	A	B	B	A	B	B	B	A	A	B	B	B	B	B	A	A	B	B	A	B	A	B	A	A	A	B	A	A	A	B	A	A	A	A	B	B	B	A	A
AX-94627113	A	A	B	A	A	B	A	A	B	A	B	B	A	B	B	B	B	A	A	B	A	A	A	A	A	A	A	A	A	B	A	B	A	A	A	B	B	A	B	A	B	A	B	A	A	A	A	A	A	A	A	B	B	B	A	A	B	A	B	A	A	B	B	A	B	B	A	B	B	-	B	A	B	B	B	A	A	B	B	A	A	A	B	A	A	A	A	A	B	A	B	A	A	B	B	B
AX-94978941	A	B	A	B	B	B	B	A	B	A	B	B	A	A	B	A	A	A	B	B	A	B	A	B	A	B	A	A	B	A	B	A	A	B	B	A	A	A	A	A	A	A	B	B	A	B	B	A	A	A	A	B	B	B	B	B	A	A	B	B	A	B	B	B	A	A	B	B	B	B	B	A	A	B	B	A	B	A	B	A	A	A	B	A	A	A	B	A	A	A	A	B	B	B	A	A
AX-643800529	A	B	B	A	A	A	-	B	B	B	B	B	B	B	A	A	-	B	-	A	A	B	-	A	A	B	A	B	B	B	A	A	B	B	A	-	-	A	B	B	A	B	B	A	B	B	B	B	-	A	A	B	B	B	B	B	B	B	B	-	-	B	A	A	A	A	B	B	B	B	-	-	B	B	B	B	A	A	A	B	A	A	A	B	B	-	B	A	A	B	A	A	A	B	B	B
AX-94573487	A	A	B	A	A	B	A	B	B	A	B	B	A	B	B	B	B	A	A	B	A	A	A	A	A	A	A	A	A	B	A	B	A	A	A	B	B	A	B	A	B	A	B	A	A	A	A	A	A	A	A	B	B	B	A	A	B	A	B	A	A	B	B	A	B	B	A	B	B	B	B	A	B	A	B	A	A	B	B	A	A	A	B	A	A	A	A	A	B	A	B	A	A	B	B	B
AX-94415776	A	A	B	A	A	B	A	B	B	A	B	B	A	B	B	B	B	A	B	B	A	A	A	A	A	A	A	A	A	B	A	B	A	A	B	B	B	A	B	A	B	A	B	A	A	A	A	A	A	A	A	B	B	B	A	A	B	A	B	A	A	B	B	A	B	B	A	B	B	A	B	A	B	A	B	A	A	B	B	A	A	A	B	A	A	A	A	A	B	A	B	A	A	B	B	-
AX-95082712	B	B	B	A	B	A	B	A	B	A	A	A	A	A	B	A	B	B	A	A	B	A	A	A	A	A	B	A	B	B	B	B	A	A	A	A	A	A	B	A	A	B	A	B	A	A	A	B	B	A	A	B	B	A	B	A	B	A	B	A	B	A	A	A	B	B	A	B	B	A	A	B	B	A	B	A	B	A	B	A	A	A	B	A	A	A	B	A	A	A	B	A	A	B	A	B
AX-643826216	A	B	A	B	A	A	A	B	A	B	A	B	B	A	A	A	B	A	A	A	A	B	A	A	A	B	A	B	B	B	A	B	B	A	A	A	A	A	B	B	A	B	B	A	B	B	B	B	A	A	A	B	B	B	B	B	A	B	B	B	B	A	A	A	B	A	B	B	B	B	A	A	B	B	B	A	A	A	A	B	A	A	A	B	B	A	B	A	A	A	A	A	A	B	B	B
AX-94712153	A	B	A	B	A	A	A	B	A	B	A	B	B	A	A	A	B	A	A	A	A	B	A	A	A	B	A	B	B	B	A	B	B	A	A	A	A	A	B	B	A	B	B	A	B	B	B	B	A	A	A	B	B	B	B	B	A	B	B	B	B	A	A	A	B	A	B	B	B	B	A	A	B	B	B	A	A	A	A	B	A	A	A	B	B	A	B	A	A	A	A	A	A	B	B	B
AX-95175160	A	B	A	B	A	A	A	B	A	B	A	B	B	A	A	A	B	A	A	A	A	B	A	A	A	B	A	B	B	B	A	B	B	A	A	A	A	A	B	B	A	B	B	A	B	B	B	B	A	A	A	B	B	B	B	B	A	B	B	B	B	A	A	A	B	A	B	B	B	B	A	A	B	B	B	A	A	A	A	B	A	A	A	B	B	A	B	A	A	A	A	A	A	B	B	B
AX-95148338	A	B	A	B	A	A	A	B	A	B	A	B	B	A	A	A	B	A	A	A	A	B	A	A	A	B	A	B	B	B	A	B	B	A	A	A	A	A	B	B	A	B	B	A	B	B	B	B	A	A	A	B	B	B	B	B	A	B	B	B	B	A	A	A	B	A	B	B	B	B	A	A	B	B	B	A	A	A	A	B	A	A	A	B	B	A	B	A	A	A	A	A	A	B	B	B
AX-94485200	A	B	A	B	A	A	A	B	A	B	A	B	B	A	A	A	B	A	A	A	A	B	A	A	A	B	A	B	B	B	A	B	B	A	A	A	A	A	B	B	A	B	B	A	B	B	B	B	A	A	A	B	B	B	B	B	A	B	B	B	B	A	A	A	B	A	B	B	B	B	A	A	B	B	B	A	A	A	A	B	A	A	A	B	B	A	B	A	A	A	A	A	A	B	B	B
AX-643801852	A	B	A	B	A	A	A	B	A	B	A	B	B	A	A	A	B	A	A	A	A	B	A	A	A	B	A	B	B	B	A	B	B	A	A	A	A	A	B	B	A	B	B	A	B	B	B	B	A	A	A	B	B	B	B	B	A	B	B	B	B	A	A	A	B	A	B	B	B	B	A	A	B	B	B	A	A	A	A	B	A	A	A	B	B	A	B	A	A	A	A	A	A	B	B	B
AX-95138243	A	A	B	A	A	B	A	B	B	A	B	B	B	A	B	B	A	A	B	B	A	A	A	A	A	A	A	A	A	A	A	B	A	A	B	B	B	A	B	A	B	A	B	A	A	A	A	A	A	A	A	A	B	B	A	B	B	A	B	B	A	B	B	A	B	B	A	B	B	A	B	A	B	A	B	A	A	B	B	A	A	A	B	A	A	A	A	A	B	A	B	B	A	B	B	B
AX-643869243	A	B	A	B	A	A	A	B	A	B	A	B	B	A	A	A	B	A	A	A	A	B	A	A	A	B	A	B	B	B	A	B	B	A	A	A	A	A	B	B	A	B	B	A	B	B	B	B	A	A	A	B	B	B	B	B	A	B	B	B	B	A	A	A	B	A	B	B	B	B	A	A	B	B	B	A	A	A	A	B	A	A	A	B	B	A	B	A	A	A	A	A	A	B	B	B
AX-94437335	A	A	B	A	A	B	A	B	B	A	B	B	B	A	B	B	A	A	B	B	A	A	A	A	A	A	A	A	A	A	A	B	A	A	B	B	B	A	B	A	B	A	B	A	A	A	A	A	A	A	B	A	B	B	A	B	B	A	B	B	A	B	B	A	B	B	A	B	B	A	B	A	B	A	B	A	A	B	B	A	A	A	B	A	A	A	A	A	B	A	B	B	A	B	B	B
AX-95256822	A	A	A	B	B	B	B	A	B	A	A	A	B	A	B	B	A	A	B	A	A	A	A	B	A	B	A	A	A	A	B	A	A	A	B	A	A	A	A	A	B	B	B	B	A	B	A	A	A	B	A	A	B	B	B	B	A	A	B	A	A	B	B	A	A	A	B	B	B	B	B	A	A	B	B	A	B	A	B	A	A	A	B	A	A	B	B	A	B	B	A	A	B	B	A	A
AX-95076466	A	A	B	A	A	B	A	B	B	A	B	B	B	A	B	B	A	A	B	B	A	A	A	A	A	A	A	A	A	A	A	B	A	A	B	B	B	A	B	A	B	A	B	A	A	A	A	A	A	A	B	A	B	B	A	B	B	A	B	B	A	B	B	A	B	B	A	B	B	A	B	A	B	A	B	A	A	B	B	A	A	A	B	A	A	A	A	A	B	A	B	B	A	B	B	B
AX-95155136	A	A	A	B	B	B	B	A	B	A	A	A	B	A	B	B	A	A	B	A	A	A	A	B	A	B	A	A	A	A	B	A	A	A	B	A	A	A	A	A	B	B	B	B	A	B	A	A	A	B	A	A	B	B	B	B	A	A	B	A	A	B	B	A	A	A	B	B	B	B	B	A	A	B	B	A	B	A	B	A	A	A	B	A	A	B	B	A	B	B	A	A	B	B	A	A
AX-94815030	A	A	B	A	A	B	A	B	B	A	B	B	B	A	B	B	A	A	B	B	A	A	A	A	A	A	A	A	A	A	A	B	A	A	B	B	B	A	B	A	B	A	B	A	A	A	A	A	A	A	B	A	B	B	A	B	B	A	B	B	A	B	B	A	B	B	A	B	B	A	B	A	B	A	B	A	A	B	B	A	A	A	B	A	A	A	A	A	B	A	B	B	A	B	B	B
AX-94508196	A	A	B	A	A	B	A	B	B	A	B	B	B	A	B	B	A	A	B	B	A	A	A	A	A	A	A	A	A	A	A	B	A	A	B	B	B	A	B	A	B	A	B	A	A	A	A	A	A	A	B	A	B	B	A	B	B	A	B	B	A	B	B	A	B	B	A	B	B	A	B	A	B	A	B	A	A	B	B	A	A	A	B	A	A	A	A	A	B	A	B	B	A	B	B	B
AX-95153032	A	A	A	B	B	B	B	A	B	A	A	A	B	A	B	B	A	A	B	A	A	A	A	B	A	B	A	A	A	A	B	A	A	A	B	A	A	A	A	A	B	B	B	B	A	B	A	A	A	B	A	A	B	B	B	B	A	A	B	A	A	B	B	A	A	A	B	B	B	B	B	A	A	B	B	A	B	A	B	A	A	A	B	A	A	B	B	A	B	B	A	A	B	B	A	A
AX-95119848	A	A	B	A	A	B	A	B	B	A	B	B	B	A	B	B	A	A	B	B	A	A	A	A	A	A	A	A	A	A	A	B	A	A	B	B	B	A	B	A	B	A	B	A	A	A	A	A	A	A	B	A	B	B	A	B	B	A	B	B	A	B	B	A	B	B	A	B	B	A	B	A	B	A	B	A	A	B	B	A	A	A	B	A	A	A	A	A	B	A	B	B	A	B	B	B
AX-95249523	A	A	A	B	B	B	B	A	B	A	A	A	B	A	B	B	A	A	B	A	A	A	A	B	A	B	A	A	A	A	B	A	A	A	B	A	A	A	A	A	B	B	B	B	A	B	A	A	A	B	A	A	B	B	B	B	A	A	B	A	A	B	B	A	A	A	B	B	B	B	B	A	A	B	B	A	B	A	B	A	A	A	B	A	A	B	B	A	B	B	A	A	B	B	A	A
AX-94889384	A	A	A	B	B	B	B	A	B	A	A	A	B	A	B	B	A	A	B	A	A	A	A	B	A	B	A	A	A	A	B	A	A	A	B	A	A	A	A	A	B	B	B	B	A	B	A	A	A	B	A	A	B	B	B	B	A	A	B	A	A	B	B	A	A	A	B	B	B	B	B	A	A	B	B	A	B	A	B	A	A	A	B	A	A	B	B	A	B	B	A	A	-	B	A	A
AX-86177142	A	A	B	A	A	B	A	B	B	A	B	B	B	A	B	B	A	A	B	B	A	A	A	A	A	A	A	A	A	A	A	B	A	A	B	B	B	A	B	A	B	A	B	A	A	A	A	A	A	A	B	A	B	B	A	B	B	A	B	B	A	B	B	A	B	B	A	B	B	A	B	A	B	A	B	A	A	B	B	A	A	A	B	A	A	A	A	A	B	A	B	B	A	B	B	B
AX-94495622	A	A	A	B	B	B	B	A	B	A	A	A	B	A	B	B	A	A	B	A	A	A	A	B	A	B	A	A	A	A	B	A	A	A	B	A	A	A	B	A	B	B	B	B	A	B	A	A	A	B	A	A	B	B	B	B	A	A	B	A	A	B	B	A	A	A	B	B	B	B	B	A	A	B	B	A	B	A	B	A	A	A	B	A	A	B	B	A	B	B	A	A	B	B	A	A
AX-94684858	A	A	B	A	A	B	A	B	B	A	B	B	B	A	B	B	A	A	B	B	A	A	A	A	A	A	A	A	A	A	A	B	A	A	B	B	B	A	B	A	B	A	B	A	A	A	A	A	A	A	B	A	B	B	A	B	B	A	B	B	A	B	B	A	B	B	A	B	B	A	B	A	B	A	B	A	A	B	B	A	A	A	B	A	A	A	A	A	B	A	B	B	A	B	B	B
AX-86173516	A	A	A	B	B	B	B	A	B	A	A	A	B	A	B	B	A	A	B	A	A	A	A	B	A	B	A	A	-	A	B	A	A	A	B	A	A	A	A	A	B	B	B	B	A	B	A	A	A	B	A	A	B	B	B	B	A	A	B	A	A	B	B	A	A	A	B	B	B	B	B	A	A	B	B	A	B	A	B	A	A	A	B	A	A	B	B	A	B	B	A	A	B	B	A	A
AX-94603303	A	A	A	B	B	B	B	A	B	A	A	A	B	A	B	B	A	A	B	A	A	A	A	B	A	B	A	A	A	A	B	A	A	A	B	A	A	A	A	A	B	B	B	B	A	B	A	A	A	B	A	A	B	B	B	B	A	A	B	A	A	B	B	A	A	A	B	B	B	B	B	A	A	B	B	A	B	A	B	A	A	A	B	A	A	B	B	A	B	B	A	A	B	B	A	A
AX-94600197	A	A	B	A	A	B	A	B	B	A	B	B	B	A	B	B	A	A	B	B	A	A	A	A	A	A	A	A	A	A	A	B	A	A	B	B	B	-	B	A	B	A	B	A	A	A	A	A	A	A	B	A	B	B	A	B	B	A	B	B	A	B	B	A	B	B	A	B	B	A	B	A	B	A	B	A	A	B	B	A	A	A	B	A	A	A	A	A	B	A	B	B	A	B	B	B
AX-94434361	A	A	A	B	B	B	B	A	B	A	A	A	B	A	B	B	A	A	B	A	A	A	A	B	A	B	A	A	A	A	B	A	A	A	B	A	A	A	A	A	B	B	B	B	A	B	A	A	A	B	A	A	B	B	B	B	A	A	B	A	A	B	B	A	A	A	B	B	B	B	B	A	A	B	B	A	B	A	B	A	A	A	B	A	A	B	B	A	B	B	A	A	B	B	A	A
AX-86175804	A	A	B	A	A	B	A	B	B	A	B	B	B	A	B	B	A	A	B	B	A	A	A	A	A	A	A	A	A	A	A	B	A	A	B	B	B	A	B	A	B	A	B	A	A	A	A	A	A	A	B	A	B	B	A	B	B	A	B	B	A	B	B	A	B	B	A	B	B	A	B	A	B	A	B	A	A	B	B	A	A	A	B	A	A	A	A	A	B	A	B	B	A	B	B	B
AX-643801912	A	B	A	B	A	A	A	B	A	B	A	B	B	A	A	A	B	A	A	A	A	B	A	A	A	B	A	B	B	B	A	B	B	A	A	A	A	A	B	B	A	B	B	A	B	B	B	B	A	A	A	B	B	B	B	B	A	B	B	B	B	A	A	A	B	A	B	B	B	B	A	A	B	B	B	A	A	A	A	B	A	A	A	B	B	A	B	A	A	A	A	A	A	B	B	B
AX-95111284	B	B	A	B	A	-	B	B	A	B	B	B	A	B	B	A	A	B	A	A	A	B	A	B	A	B	A	B	A	A	B	B	B	A	A	B	A	B	B	A	A	B	B	A	B	A	B	B	A	A	-	A	A	B	A	B	A	B	A	B	-	B	-	B	B	B	A	B	B	B	A	B	A	B	-	-	B	-	A	A	A	B	B	B	B	B	A	A	A	A	A	A	A	A	B	A
AX-95181018	B	A	B	B	B	A	A	A	A	B	B	A	B	B	B	A	B	B	A	A	B	A	B	B	A	B	A	B	A	B	B	B	B	B	A	A	A	A	A	A	B	A	B	B	B	B	B	A	B	B	A	B	A	A	A	A	A	B	A	A	B	A	A	B	A	B	A	A	A	A	A	B	A	A	A	A	A	B	A	B	B	A	B	B	B	A	A	B	A	A	B	B	B	B	B	A
AX-94947213	B	B	A	B	A	B	B	B	A	B	B	B	A	B	B	A	A	B	A	A	A	B	A	B	A	B	A	B	A	A	B	B	B	A	A	B	A	B	-	A	A	B	B	A	B	A	B	B	A	A	B	A	A	B	A	B	A	B	A	B	B	B	B	B	B	B	A	B	B	B	A	B	A	B	B	B	B	B	A	A	A	B	B	B	B	B	A	A	A	A	A	A	A	A	B	A
AX-94568498	A	A	B	A	A	B	A	B	B	A	B	A	B	A	B	B	A	A	B	B	A	A	A	A	A	A	A	A	A	A	A	B	A	A	B	B	B	A	B	A	B	A	B	A	A	A	A	A	A	A	B	A	B	B	A	B	B	A	B	B	A	B	B	A	B	B	A	B	B	A	B	A	B	A	B	A	A	B	B	A	A	A	B	A	A	A	A	A	B	A	B	B	A	B	B	B
AX-94885195	A	A	B	A	A	B	A	B	B	A	B	A	B	A	B	B	A	A	B	B	A	A	A	A	A	A	A	A	A	A	A	B	A	A	B	B	B	A	B	A	B	A	B	A	A	A	A	A	A	A	B	A	B	B	A	B	B	A	B	B	A	B	B	A	B	B	A	B	B	A	B	A	B	A	B	A	A	B	B	A	A	A	B	A	A	A	A	A	B	A	B	B	A	B	B	B
AX-94549511	A	A	B	A	A	B	A	B	B	A	B	A	B	A	B	B	A	A	B	B	-	A	A	A	A	A	A	A	A	A	A	B	A	A	B	B	B	A	B	A	B	A	B	A	A	A	A	-	A	A	B	A	B	B	A	B	B	A	B	B	A	B	B	A	B	B	A	B	B	A	B	A	B	A	B	A	A	B	B	A	A	A	B	A	A	A	A	A	B	A	B	B	A	B	B	B
AX-94885081	A	A	B	B	A	B	A	B	B	A	B	A	B	A	B	B	A	-	B	B	A	A	A	A	A	A	A	A	A	A	A	B	A	A	B	B	B	A	B	A	B	A	B	A	A	A	A	A	A	A	B	A	B	B	A	B	B	A	B	B	A	B	B	A	B	B	A	B	B	A	B	A	B	A	B	A	A	B	B	A	A	A	B	A	A	A	A	A	B	A	B	B	A	B	B	B
AX-94831360	A	A	A	B	B	B	B	A	B	A	A	A	B	A	B	B	A	A	B	A	A	A	A	B	A	B	A	A	A	A	B	A	A	A	B	A	A	A	A	A	B	B	B	B	A	B	A	A	A	B	A	A	B	B	B	B	A	A	B	A	A	B	B	A	A	A	B	B	B	B	B	A	A	B	B	A	B	A	B	A	A	A	B	A	A	B	B	A	B	B	A	A	B	B	A	A
AX-94640976	A	A	B	B	A	B	A	B	B	A	B	A	B	A	B	B	A	A	B	B	A	A	A	A	A	A	A	A	A	A	A	B	A	A	B	B	B	A	B	A	B	A	B	A	A	A	A	A	A	A	B	A	B	B	A	B	B	A	B	B	A	B	B	A	B	B	A	B	B	A	B	A	B	A	B	A	A	B	B	A	A	A	B	A	A	A	A	A	B	A	B	B	A	B	B	B
AX-94826824	A	A	B	B	A	B	A	B	B	A	B	A	B	A	B	B	A	A	B	B	A	A	A	A	A	A	A	A	A	A	A	B	A	A	B	B	B	A	B	A	B	A	B	A	A	A	A	A	A	A	B	A	B	B	A	B	B	A	B	B	A	B	B	A	B	B	A	B	B	A	B	A	B	A	B	A	A	B	B	A	A	A	B	A	A	A	A	A	B	A	B	B	A	B	B	B
AX-94588934	A	A	B	B	A	B	A	B	B	A	B	A	B	A	B	B	A	A	B	B	A	A	A	A	A	A	A	A	A	A	A	B	A	A	B	B	B	A	B	A	B	A	B	A	A	A	A	A	A	A	B	A	B	B	A	B	B	A	B	B	A	B	B	A	B	B	A	B	B	A	B	A	B	A	B	A	A	B	B	A	A	A	B	A	A	A	A	A	B	A	B	B	A	B	B	-
AX-94557288	B	A	A	A	A	B	B	A	B	B	B	A	A	B	A	A	A	B	B	A	A	A	B	A	B	A	B	B	B	A	A	A	A	B	B	B	B	A	B	B	A	A	B	B	B	A	B	A	B	B	A	A	A	B	A	A	A	A	B	B	A	A	A	A	B	B	B	A	A	A	B	B	B	A	B	B	A	B	A	A	B	A	A	A	B	A	B	B	A	B	A	A	B	B	B	B
AX-94733287	A	A	A	B	B	B	B	A	B	A	A	A	B	A	B	B	A	A	B	A	A	A	A	B	A	B	A	A	A	A	B	A	A	A	B	A	A	A	A	A	B	B	B	B	A	B	A	A	A	B	A	A	B	B	B	B	A	A	B	A	A	B	B	A	A	A	B	B	B	B	B	A	A	B	B	A	B	A	B	A	A	A	B	A	A	B	B	A	B	-	A	A	B	B	A	A
AX-94459927	A	A	B	B	A	B	A	B	B	A	B	A	B	A	B	B	A	A	B	B	A	A	A	A	A	-	A	A	A	A	A	B	A	A	B	B	B	A	B	A	B	A	B	A	A	A	A	A	A	A	B	A	B	B	A	B	B	A	B	B	A	B	B	A	B	B	A	B	B	A	B	A	B	A	B	A	A	B	B	A	A	A	B	A	A	A	A	A	B	A	B	B	A	B	B	B
AX-86169527	A	A	A	B	B	B	B	A	B	A	A	A	B	A	B	B	A	A	B	A	A	A	A	B	A	B	A	A	A	A	B	A	A	A	B	A	A	A	A	A	B	B	B	B	A	B	A	A	A	B	A	A	B	B	B	B	A	A	B	A	A	B	B	A	A	A	B	B	B	B	B	A	A	B	B	A	B	A	B	A	A	A	B	A	A	B	B	A	B	B	A	A	B	B	A	A
AX-643826511	A	B	A	B	A	A	A	B	A	B	A	B	B	A	A	A	B	A	A	A	A	B	A	A	A	B	A	B	B	B	A	B	B	A	A	A	A	A	B	B	A	B	B	A	B	B	B	B	A	A	A	B	B	B	B	B	A	B	B	B	B	A	A	A	B	A	B	B	B	B	A	A	B	B	B	A	A	A	A	B	A	A	A	B	B	A	B	A	A	A	A	A	A	B	B	B
AX-94707874	A	A	A	B	B	B	B	A	B	A	A	A	B	A	B	B	A	A	B	A	A	A	A	B	A	B	A	A	A	A	B	A	A	A	B	A	A	A	A	A	B	B	B	B	A	B	A	A	A	B	A	A	B	B	B	B	A	A	B	A	A	B	B	A	A	A	B	B	B	B	B	A	A	B	B	A	B	A	B	A	A	A	B	A	A	B	B	A	B	B	A	A	B	B	A	A
AX-95129707	A	A	B	B	A	B	A	B	B	A	B	A	B	A	B	B	A	A	B	B	A	A	A	A	A	A	A	A	A	B	A	B	A	A	B	B	B	A	B	A	B	A	B	A	A	A	A	A	A	A	B	A	B	B	A	B	B	A	B	B	A	B	B	A	B	B	A	B	B	A	B	A	B	A	B	A	A	B	B	A	A	A	B	A	A	A	A	A	B	A	B	B	A	B	B	B
AX-94610116	A	A	A	B	B	B	B	A	B	A	A	A	B	A	B	B	A	A	B	A	A	A	A	B	A	B	A	A	A	A	B	A	A	A	B	A	A	A	A	A	B	B	B	B	A	B	A	A	A	B	A	A	B	B	B	B	A	A	B	A	A	B	B	A	A	A	B	B	B	B	B	A	A	B	B	A	B	A	B	A	A	A	B	A	A	B	B	A	B	B	A	A	B	B	A	A
AX-95256931	A	A	B	B	A	B	A	B	B	A	B	A	B	A	B	B	A	A	B	B	A	A	A	A	A	A	A	A	A	B	A	B	A	A	B	B	B	A	B	A	B	A	B	A	A	A	A	A	A	A	B	A	B	B	A	B	B	A	B	B	A	B	B	A	B	B	A	B	B	A	B	A	B	A	B	A	A	B	B	A	A	A	B	A	A	A	A	A	B	A	B	B	A	B	B	B
AX-339451161	A	B	A	B	A	A	A	B	A	B	A	B	B	A	A	A	B	A	A	A	A	B	A	A	A	B	A	B	B	B	A	B	B	A	A	A	A	A	B	B	A	-	B	A	B	B	B	B	A	A	A	B	B	B	B	B	A	B	B	B	B	A	A	A	B	A	B	B	B	A	A	A	B	B	B	A	A	A	A	B	A	A	A	B	B	A	B	A	A	A	A	A	A	B	B	B
AX-94942752	A	A	B	B	A	B	A	B	B	A	B	A	B	A	B	B	A	A	B	B	A	A	A	A	A	A	A	A	A	B	A	B	A	A	B	B	B	A	B	A	B	A	B	A	A	A	A	A	A	A	B	A	B	B	A	B	B	A	B	B	A	B	B	A	B	B	A	B	B	A	B	A	B	A	B	A	A	B	B	A	A	A	B	A	A	A	A	A	B	A	B	B	A	B	B	B
AX-94632487	A	A	B	B	A	B	A	B	B	A	B	A	B	A	B	B	A	A	B	B	A	A	A	A	A	A	A	A	A	B	A	B	A	A	B	B	B	A	B	A	B	A	B	A	A	A	A	A	A	A	B	A	B	B	A	B	B	A	B	B	A	B	B	A	B	B	A	B	B	A	B	A	B	A	B	A	A	B	B	A	A	A	B	A	A	A	A	A	B	A	B	B	A	B	B	B
AX-94986681	A	A	B	B	A	B	A	B	B	A	B	A	B	A	B	B	A	A	B	B	A	A	A	A	A	A	A	A	A	B	A	B	A	A	B	B	B	A	-	A	B	A	B	A	A	A	A	A	A	A	B	A	B	B	A	B	B	A	B	B	A	B	B	A	B	B	A	B	B	A	B	A	B	A	B	A	A	B	-	A	A	A	B	A	A	A	A	A	B	A	B	-	A	B	B	B
AX-86176759	A	A	A	B	B	B	B	A	B	A	A	A	B	A	B	B	A	A	B	A	A	A	A	B	A	B	A	A	A	A	B	A	A	A	B	A	A	A	A	A	B	B	B	B	A	B	A	A	A	B	A	A	B	B	B	B	A	A	B	A	A	B	B	A	A	A	B	B	B	B	B	A	A	B	B	A	B	A	B	A	A	A	B	A	A	B	B	A	B	B	A	A	B	B	A	A
AX-95652033	A	A	A	B	B	B	B	A	B	A	A	A	B	A	B	B	A	A	B	A	A	A	A	B	A	B	A	A	A	A	B	A	A	A	B	A	A	A	A	A	B	B	B	B	A	B	A	A	A	B	A	A	B	B	B	B	A	A	B	A	A	B	B	A	A	A	B	B	B	B	B	A	A	B	B	A	B	A	B	A	A	A	B	A	A	B	B	A	B	B	A	A	B	B	A	A
AX-94860553	A	A	A	B	B	B	B	A	B	A	A	A	B	A	B	B	A	A	B	A	A	A	A	B	A	B	A	A	A	A	B	A	A	A	B	A	A	A	A	A	B	B	B	B	A	B	A	A	A	B	A	A	B	B	B	B	A	A	B	A	A	B	B	A	A	A	B	B	B	B	B	A	A	B	B	A	B	A	B	A	A	A	B	A	A	B	B	A	B	B	A	A	B	B	A	A
AX-95112437	A	A	B	B	A	B	A	B	B	A	B	A	B	A	B	B	A	A	B	B	A	A	A	-	A	-	A	A	A	B	A	B	A	A	B	B	B	A	B	A	B	-	B	A	A	A	A	A	A	A	B	A	B	B	A	B	B	A	B	B	A	B	B	A	B	B	A	B	B	A	B	A	B	A	B	A	A	B	B	A	A	A	B	A	A	A	A	A	B	A	B	B	A	B	B	B
AX-95161577	A	A	B	B	A	B	A	B	B	A	B	A	B	A	B	B	A	A	B	B	A	A	A	A	A	A	A	A	A	B	A	B	A	A	B	B	B	A	B	A	B	A	B	A	A	A	A	A	A	A	B	A	B	B	A	B	B	A	B	B	A	B	B	A	B	B	A	B	B	A	B	A	B	A	B	A	A	B	B	A	A	A	B	A	A	A	A	A	B	A	B	B	A	B	B	B
AX-110062661	-	B	A	-	A	A	A	-	-	B	-	B	B	A	-	A	B	-	-	-	A	B	A	A	A	B	A	B	B	-	-	B	B	A	-	A	A	A	B	B	A	-	B	A	B	B	B	B	-	-	-	-	B	B	B	B	-	-	B	-	B	-	-	A	B	A	B	-	B	A	A	A	B	B	-	-	A	-	A	B	A	A	-	B	B	-	B	A	-	-	-	A	-	B	B	B
AX-94721588	A	A	A	B	B	B	B	A	B	A	A	A	B	A	B	B	A	A	B	A	A	A	A	B	A	B	A	A	A	A	B	A	A	A	B	A	A	A	A	A	B	B	B	B	A	B	A	A	A	B	A	A	B	B	B	B	A	A	B	A	A	B	B	A	A	A	B	B	B	B	B	A	A	B	B	A	B	A	B	A	A	A	B	A	A	B	B	A	B	B	A	A	B	B	A	A
AX-86185243	A	A	A	B	B	B	B	A	B	A	A	A	B	A	B	B	A	A	B	A	A	A	A	B	A	B	A	A	A	A	B	A	A	A	B	A	A	A	A	A	B	B	B	B	A	B	A	A	A	B	A	A	B	B	B	B	A	A	B	A	A	B	B	A	A	A	B	B	B	B	B	A	A	B	B	A	B	A	B	A	A	A	B	A	A	B	B	A	B	B	A	A	B	B	A	A
AX-643838728	A	B	A	B	A	A	A	B	A	B	A	B	B	A	A	A	B	A	A	A	A	B	A	A	A	B	A	B	B	B	A	B	B	A	A	A	A	A	B	B	A	B	B	A	B	B	B	B	A	A	A	B	B	B	B	B	A	B	B	B	B	A	A	A	B	A	B	B	B	A	A	A	B	B	B	A	A	A	A	B	A	A	A	B	B	A	B	A	A	A	A	A	A	B	B	B
AX-94731858	A	A	A	B	B	B	B	A	B	A	A	A	B	A	B	B	A	A	B	A	A	A	A	B	A	B	A	A	A	A	B	A	A	A	B	A	A	A	A	A	B	B	B	B	A	B	A	A	A	B	A	A	B	B	B	B	A	A	B	A	A	B	B	A	A	A	B	B	B	B	B	A	A	B	B	A	B	A	B	A	A	A	B	A	A	B	B	A	B	B	A	A	B	B	A	A
AX-95246720	A	B	B	B	B	B	A	B	B	B	A	A	B	A	A	A	A	B	B	B	B	B	B	A	A	B	A	B	A	B	A	B	B	B	B	A	A	A	A	A	B	B	B	A	A	A	B	A	A	A	A	A	B	A	A	A	A	A	B	B	A	A	A	A	A	B	A	B	A	A	B	A	A	A	B	A	A	A	A	B	B	A	B	B	B	A	B	A	A	B	B	B	B	A	A	A
AX-643802033	A	B	A	B	A	A	A	B	A	B	A	B	B	A	A	A	B	A	A	A	A	B	A	A	A	B	A	B	B	B	A	B	B	A	A	A	A	A	B	B	A	B	B	A	B	B	B	B	A	A	A	B	B	B	B	B	A	B	B	B	B	A	A	A	B	A	B	B	B	B	A	A	B	B	B	A	A	A	A	B	A	A	A	B	B	A	B	A	A	A	A	A	A	B	B	B
AX-94734086	A	A	B	A	B	B	B	B	A	B	B	A	B	B	A	B	A	B	B	B	B	B	B	A	B	B	B	B	A	B	A	A	B	B	A	B	B	A	B	B	B	A	B	A	B	B	B	A	B	A	B	B	B	B	B	A	B	B	B	B	A	B	A	B	A	A	A	A	B	B	A	B	A	B	B	A	A	A	A	B	B	B	B	B	B	B	B	B	A	B	A	A	B	A	B	B
AX-94594212	A	A	A	B	B	B	B	A	B	A	A	A	B	A	B	B	A	A	B	A	A	A	A	B	A	B	A	A	A	A	B	A	A	A	B	A	A	A	A	A	B	B	B	B	A	B	A	A	A	B	A	A	B	B	B	B	A	A	B	A	A	B	B	A	A	A	B	B	B	B	B	A	A	B	B	A	B	A	B	A	A	A	B	A	A	B	B	A	B	B	A	A	B	B	A	A
AX-95248340	B	A	A	A	A	B	A	B	A	B	A	B	B	B	A	B	B	A	A	A	A	B	A	B	B	A	A	A	A	B	B	A	B	B	A	A	B	A	B	B	B	A	A	B	B	A	A	B	B	A	A	A	B	A	A	A	B	B	B	B	A	A	B	A	A	B	A	B	A	B	B	A	A	B	B	A	A	B	B	B	A	A	A	B	B	B	A	A	B	B	B	A	A	B	A	A
AX-94994000	A	A	A	B	B	B	B	A	B	A	A	A	B	A	B	B	A	A	B	A	A	A	A	B	A	B	A	A	A	A	B	A	A	A	B	A	A	A	A	A	B	B	B	B	A	B	A	A	A	B	A	A	B	B	B	B	A	A	B	A	A	B	B	A	A	A	B	B	B	B	B	A	A	B	B	A	B	A	B	A	A	A	B	A	A	B	B	A	B	B	A	A	B	B	A	A
AX-94863485	A	A	A	B	B	B	B	A	B	A	A	A	B	A	B	B	A	A	B	A	A	A	A	B	A	B	A	A	A	A	B	A	A	A	B	A	A	A	A	A	B	B	B	B	A	B	A	A	A	B	A	A	B	B	B	B	A	A	B	A	A	B	B	A	A	A	B	B	B	B	B	A	A	B	B	A	B	A	B	A	A	A	B	A	A	B	B	A	B	B	A	A	B	B	A	A
AX-94572243	A	B	B	B	A	B	A	B	B	A	B	B	B	B	A	A	B	B	A	B	B	B	A	A	A	B	B	B	B	A	B	B	A	A	-	B	B	A	A	B	A	B	A	-	B	A	B	A	B	B	A	B	B	A	A	A	A	B	A	A	B	A	B	A	A	B	B	B	A	A	A	A	A	B	B	A	A	A	A	A	A	B	A	A	B	B	A	A	A	-	B	B	A	-	B	-
AX-643813713	A	B	A	B	A	A	A	B	A	B	A	B	B	B	A	A	B	A	A	A	A	B	A	A	A	B	A	B	B	B	B	B	B	A	A	A	A	A	B	B	A	B	B	A	B	B	B	B	A	A	A	B	A	B	B	B	A	B	B	B	B	B	A	A	B	A	B	B	B	A	A	A	B	B	B	A	A	A	A	B	A	A	A	B	B	A	B	A	A	A	A	B	A	B	B	B
AX-95207594	A	A	A	B	B	B	B	A	B	A	A	A	B	A	B	B	A	A	B	A	A	A	A	B	A	B	A	A	A	A	B	A	A	A	B	A	A	A	A	A	B	B	B	B	A	B	A	A	A	B	A	A	B	B	B	B	A	A	B	A	A	B	B	A	A	A	B	B	B	B	B	A	A	B	B	A	B	A	B	A	A	A	B	A	A	B	B	A	B	B	A	A	B	B	A	A
AX-94436738	A	A	A	B	B	B	B	A	B	A	A	A	B	A	B	B	A	A	B	A	A	A	A	B	A	B	A	A	A	A	B	A	A	A	B	A	A	A	A	A	B	B	B	B	A	B	A	A	A	B	A	A	B	B	B	B	A	A	B	A	A	B	B	A	A	A	B	B	B	B	B	A	A	B	B	A	B	A	B	A	A	A	B	A	A	B	B	A	B	B	A	A	B	B	A	A
AX-95254919	A	A	A	B	B	B	B	A	B	A	A	A	B	A	B	B	A	A	B	A	A	A	A	B	A	B	A	A	A	A	B	A	A	A	B	A	A	A	A	A	B	B	B	B	A	B	A	A	A	B	A	A	B	B	B	B	A	A	B	A	A	B	B	A	A	A	B	B	B	B	B	A	A	B	B	A	B	A	B	A	A	A	B	A	A	B	B	A	B	B	A	A	B	B	A	A
AX-94933359	A	A	A	B	B	B	B	A	B	A	A	A	B	A	B	B	A	A	B	A	A	A	A	B	A	B	A	A	A	A	B	A	A	A	B	A	A	A	A	A	B	B	B	B	A	B	A	A	A	B	A	A	B	B	B	B	A	A	B	A	A	B	B	A	A	A	B	B	B	B	B	A	A	B	B	A	B	A	B	A	A	A	B	A	A	B	B	A	B	B	A	A	B	B	A	A
AX-94606831	A	A	A	B	B	B	B	A	B	A	A	A	B	A	B	B	A	A	B	A	A	A	A	B	A	B	A	A	A	A	B	A	A	A	B	A	A	A	A	A	B	B	B	B	A	B	A	A	A	B	A	A	B	B	B	B	A	A	B	A	A	B	B	A	A	A	B	B	B	B	B	A	A	B	B	A	B	A	B	A	A	A	B	A	A	B	B	A	B	B	A	A	B	B	A	A
AX-643869247	B	-	A	A	A	B	B	A	B	B	B	A	B	B	A	A	A	B	A	A	A	A	B	A	B	A	-	B	-	B	A	A	A	B	B	B	B	A	B	B	A	A	B	B	B	A	B	A	B	B	A	A	A	B	A	A	A	A	B	B	B	B	A	B	B	B	B	A	A	-	B	B	B	A	B	B	A	B	A	A	A	A	A	B	B	A	B	B	A	B	A	B	B	B	B	B
AX-95123997	A	A	A	B	B	B	B	A	B	A	A	A	B	A	B	B	A	A	B	A	A	A	A	B	A	B	A	A	A	A	B	A	A	A	B	A	A	A	A	A	B	B	B	B	A	B	A	A	A	B	A	A	B	B	B	B	A	A	B	A	A	B	B	A	A	A	B	B	B	B	B	A	A	B	B	A	B	A	B	A	A	A	B	A	A	B	B	A	B	B	A	A	B	B	A	A
AX-94850721	A	A	A	B	B	B	B	A	B	A	A	A	B	A	B	B	A	A	B	A	A	A	A	B	A	B	A	A	A	A	B	A	A	A	B	A	A	A	A	A	B	-	B	B	A	B	A	A	A	B	A	B	B	B	B	B	A	A	B	A	A	B	B	A	A	A	B	B	B	B	B	A	A	B	B	A	B	A	B	A	A	A	B	A	A	B	B	A	B	B	A	A	B	B	A	B
AX-95251578	A	A	A	B	B	B	B	A	B	A	A	A	B	A	B	B	A	A	B	A	A	A	A	B	A	B	A	A	A	A	B	A	A	A	B	A	A	A	A	A	B	B	B	B	A	B	A	A	A	B	A	A	B	B	B	B	A	A	B	A	A	B	B	A	A	A	B	B	B	B	B	A	A	B	B	A	B	A	B	A	A	A	B	A	A	B	B	A	B	B	A	A	B	B	A	A
AX-94880665	A	A	B	B	A	B	A	B	B	A	B	A	B	A	B	B	A	A	B	B	A	A	A	A	A	A	A	A	A	B	A	B	A	A	B	B	B	A	B	A	B	A	B	A	A	A	A	A	A	A	B	A	B	B	A	B	B	A	B	B	A	B	B	A	B	B	A	B	B	A	B	A	B	A	B	A	A	B	B	A	A	A	B	A	A	A	A	A	B	A	B	B	A	B	B	B
AX-94835442	A	B	A	B	A	A	A	B	A	B	B	B	B	A	A	A	B	A	A	A	A	B	A	A	A	B	A	B	B	B	A	B	B	A	A	A	A	A	B	B	A	B	B	A	B	B	B	B	A	A	A	B	B	B	B	B	A	B	B	B	B	A	A	A	B	A	B	B	B	A	A	A	B	B	B	A	A	A	A	B	A	A	A	B	B	A	B	A	A	A	A	A	A	B	B	B
AX-94714378	A	A	B	B	A	B	A	B	B	A	B	A	B	A	B	B	A	A	B	B	A	A	A	A	A	A	A	A	A	B	A	B	A	A	B	B	B	A	B	A	B	A	B	A	A	A	A	A	A	A	B	A	B	B	A	B	B	A	B	B	A	B	B	A	B	B	A	B	B	A	B	A	B	A	B	A	A	B	B	A	A	A	B	A	A	A	A	A	B	A	B	B	A	B	B	B
AX-95088293	A	A	A	B	B	B	B	A	B	-	A	A	B	A	B	B	B	A	B	B	A	-	A	B	A	B	A	B	A	B	-	A	A	B	B	A	A	A	A	A	B	B	B	B	A	B	A	A	A	B	A	A	B	B	B	B	-	A	B	A	A	B	B	A	A	-	B	B	B	B	B	A	A	B	B	A	B	A	-	A	A	A	B	A	A	B	B	A	B	B	A	A	B	B	A	A
AX-94988491	B	B	B	A	A	A	A	B	A	B	B	B	A	B	A	A	A	A	B	B	B	B	B	B	B	B	A	B	B	A	B	A	A	A	B	B	A	A	B	A	B	B	B	A	B	B	B	A	A	B	A	B	A	A	B	A	A	A	B	B	B	B	A	A	B	B	B	A	A	A	A	B	B	A	B	B	A	B	A	A	B	A	B	A	A	A	A	A	A	A	B	B	B	A	B	A
AX-94943068	B	B	B	A	A	A	A	B	A	B	B	B	A	B	A	A	A	A	B	B	B	B	B	B	B	-	A	B	B	A	B	A	A	A	B	B	A	A	B	A	B	B	B	A	B	B	B	A	A	B	A	B	A	A	B	A	B	A	B	B	B	B	A	A	B	B	B	A	A	A	A	B	B	A	B	B	A	B	A	A	B	A	B	A	A	A	A	A	A	A	B	B	B	A	B	A
AX-179398366	A	B	A	B	A	A	A	B	A	B	B	B	B	A	A	A	B	A	A	A	A	B	A	A	A	B	A	B	B	B	A	B	B	A	A	A	A	A	B	B	A	B	B	A	B	B	B	B	A	A	A	B	B	B	B	B	A	B	B	B	B	A	A	A	B	A	B	B	B	B	A	A	B	B	B	A	A	A	A	B	A	A	A	B	B	A	B	A	A	A	A	A	A	B	B	B
AX-94385138	A	A	A	B	B	B	B	A	B	A	A	A	B	A	B	B	A	A	B	A	A	A	A	B	A	B	A	A	A	A	B	A	A	A	B	A	A	A	A	A	B	B	B	B	A	B	A	A	A	B	A	A	B	B	B	B	A	A	B	A	A	B	B	A	A	A	B	B	B	B	B	A	A	B	B	A	B	A	B	A	A	A	B	A	A	B	B	A	B	B	A	A	B	B	A	A
AX-95170623	A	A	A	B	B	B	B	A	B	A	A	A	B	A	B	B	A	A	B	A	A	A	A	B	A	B	A	A	A	A	B	A	A	A	B	A	A	A	A	A	B	B	B	B	A	B	A	A	A	B	A	A	B	B	B	B	A	A	B	A	A	B	B	A	A	A	B	B	B	B	B	A	A	B	B	A	B	A	B	A	A	A	B	A	A	B	B	A	B	B	A	A	B	B	A	A
AX-643813768	A	B	A	B	A	A	A	B	-	B	B	B	B	A	A	A	B	A	A	A	A	B	A	A	A	B	A	B	B	B	-	B	B	A	A	A	A	A	B	B	A	B	B	A	B	B	B	B	A	A	A	B	B	B	B	B	A	B	B	B	B	-	A	A	B	A	B	B	B	A	A	A	B	B	B	A	A	A	A	B	A	A	A	B	B	-	B	A	A	A	A	A	A	A	B	B
AX-94657178	A	A	A	B	B	B	B	A	B	A	A	A	B	A	B	B	A	A	B	A	-	A	-	B	A	B	A	-	-	A	B	A	-	A	B	A	A	A	-	-	B	B	B	B	A	B	A	A	-	B	A	-	B	B	B	B	A	A	B	A	A	B	B	A	A	A	B	B	B	B	B	A	A	B	B	A	B	-	B	-	A	A	B	A	-	B	B	-	B	B	-	A	B	B	-	A
AX-94706444	A	A	A	B	B	B	B	A	B	A	A	A	B	A	B	B	A	A	B	A	A	A	A	B	A	B	A	A	A	A	B	A	A	A	B	A	A	A	A	A	B	B	B	B	A	B	A	A	A	B	A	A	B	B	B	B	A	A	B	A	A	B	B	A	A	A	B	B	B	B	B	A	A	B	B	A	B	A	B	A	A	A	B	A	A	B	B	A	B	B	A	A	B	B	A	A
AX-94555661	A	A	A	B	B	B	B	A	B	A	A	A	B	A	B	B	A	A	B	A	A	A	A	B	A	B	A	A	A	A	B	A	A	A	B	A	A	A	A	A	B	B	B	B	A	B	A	A	A	B	A	A	B	B	B	B	A	A	B	A	A	B	B	A	A	A	B	B	B	B	B	A	A	B	B	A	B	A	B	A	A	A	B	A	A	B	B	A	B	B	A	A	B	B	A	A
AX-94931540	A	B	B	A	A	A	B	A	A	A	B	A	B	B	B	B	B	A	B	A	B	A	B	B	B	A	A	A	B	A	B	B	B	B	B	B	A	B	-	B	A	A	B	A	A	B	B	A	B	B	A	B	B	B	B	A	B	A	B	B	B	A	B	B	B	B	A	B	A	A	A	B	B	A	B	B	B	B	B	A	B	B	B	A	B	B	B	A	A	A	B	B	A	A	B	B
AX-94800534	A	A	A	B	B	B	B	A	B	A	A	A	B	A	B	B	A	A	B	A	A	A	A	B	A	A	A	A	A	A	B	A	A	A	B	A	A	A	A	A	B	B	B	B	A	B	A	A	A	B	A	A	B	B	B	B	A	A	B	A	A	B	B	A	A	A	B	B	B	B	B	A	A	B	B	A	B	A	B	A	A	A	B	A	A	B	B	A	B	B	A	A	B	B	A	A
AX-94682249	A	A	A	B	B	B	B	A	B	A	A	A	B	A	B	B	A	A	B	A	A	A	A	B	A	B	A	A	A	A	B	A	A	A	B	A	A	A	A	A	B	B	B	B	A	B	A	A	A	B	A	A	B	B	B	B	A	A	B	A	A	B	B	A	A	A	B	B	B	B	B	A	A	B	B	A	B	A	B	A	A	A	B	A	A	B	B	A	B	B	A	A	B	B	A	A
AX-94620652	A	A	A	B	B	B	B	A	B	A	A	A	B	A	B	B	A	A	B	A	A	A	A	B	A	B	A	A	A	A	B	A	A	A	B	A	A	A	A	A	B	B	B	B	A	B	A	A	A	B	A	A	B	B	B	B	A	A	B	A	A	B	B	A	A	A	B	B	B	B	B	A	A	B	B	A	B	A	B	A	A	A	B	A	A	B	B	A	B	B	A	A	B	B	A	A
AX-95104833	A	A	A	B	B	B	B	A	B	A	A	A	B	A	B	B	A	A	B	A	A	A	A	B	A	B	A	A	A	A	B	A	A	A	B	A	A	A	A	A	B	B	B	B	A	B	A	A	A	B	A	A	B	B	B	B	A	A	B	A	A	B	B	A	A	A	B	B	B	B	B	A	A	B	B	A	B	A	B	A	A	A	B	A	A	B	B	A	B	B	A	A	B	B	A	A
AX-95070310	A	A	A	B	B	B	B	A	B	A	A	A	B	A	B	B	A	A	B	A	A	A	A	B	A	B	A	A	A	A	B	A	A	A	B	A	A	A	A	A	B	B	B	B	A	B	A	A	A	B	A	A	B	B	B	B	A	A	B	A	A	B	B	A	A	A	B	B	B	B	B	A	A	B	B	A	B	A	B	A	A	A	B	A	A	B	B	A	B	B	A	A	B	B	A	A
AX-94884619	A	A	A	B	B	B	B	A	B	A	A	A	B	A	B	B	A	A	B	A	A	A	A	B	A	B	A	A	A	A	B	A	A	A	B	A	A	A	A	A	B	B	B	B	A	B	A	A	A	B	A	A	B	B	B	B	A	A	B	A	A	B	B	A	A	A	B	B	B	B	B	A	A	B	B	A	B	A	B	A	A	A	B	A	A	B	B	A	B	B	A	A	B	B	A	A
AX-94887883	A	A	A	B	B	B	B	A	B	A	A	A	B	A	B	B	A	A	B	A	A	A	A	B	A	B	A	A	A	A	B	A	A	A	B	A	A	A	A	A	B	B	B	B	A	B	A	A	A	B	A	A	B	B	B	B	A	A	B	A	A	B	B	A	A	A	B	B	B	B	B	A	A	B	B	A	B	A	B	A	A	A	B	A	A	B	B	A	B	B	A	A	B	B	A	A
AX-95013744	A	A	A	B	B	B	B	A	B	A	A	A	B	A	B	B	A	A	B	A	A	A	A	B	A	B	A	A	A	A	B	A	A	A	B	A	A	A	A	A	B	B	B	B	A	B	A	A	A	B	A	A	B	B	B	B	A	A	B	A	A	B	B	A	A	A	B	B	B	B	B	A	A	B	B	A	B	A	B	A	A	A	B	A	A	B	B	A	B	B	A	A	B	B	A	A
AX-94822073	A	A	A	B	B	B	B	A	B	A	A	A	B	A	B	B	A	A	B	A	A	A	A	B	A	B	A	A	A	A	B	A	A	A	B	A	A	A	A	A	B	B	B	B	A	B	A	A	A	B	A	A	B	B	B	B	A	A	-	A	A	B	B	A	A	A	B	B	B	B	B	A	A	B	B	A	B	A	B	A	A	A	B	A	A	B	B	A	B	B	A	A	B	B	A	A
AX-94590636	A	A	A	B	B	B	B	A	B	A	A	A	B	A	B	B	A	A	B	A	A	A	A	B	A	B	A	A	A	A	B	A	A	A	B	A	A	A	A	A	B	B	B	B	A	B	A	A	A	B	A	A	B	B	B	B	A	A	B	A	A	B	B	A	A	A	B	B	B	B	B	A	A	B	B	A	B	A	B	A	A	A	B	A	A	B	B	A	B	B	A	A	B	B	A	A
AX-94471201	A	A	A	B	B	B	B	A	B	A	A	A	B	A	B	B	A	A	B	A	A	A	A	B	A	B	A	A	A	A	B	A	A	A	B	A	A	A	A	A	B	B	B	B	A	B	A	A	A	B	A	A	B	B	B	B	A	A	B	A	A	B	B	A	A	A	B	B	B	B	B	A	A	B	B	A	B	A	B	A	A	A	B	A	A	B	B	A	B	B	A	A	B	B	A	A
AX-95660552	A	A	A	B	B	B	B	A	B	A	A	A	B	A	B	B	A	A	B	A	A	A	A	B	A	B	A	A	A	A	B	A	A	A	B	A	A	A	A	A	B	B	B	B	A	B	A	A	A	B	A	A	B	B	B	B	A	A	B	A	A	B	B	A	A	A	B	B	B	B	B	A	A	B	B	A	B	A	B	A	A	A	B	A	A	B	B	A	B	B	A	A	B	B	A	A
AX-94665316	A	A	A	B	B	B	B	A	B	A	A	A	B	A	B	B	A	-	B	A	A	A	A	B	A	B	A	A	A	A	B	A	A	A	B	A	A	A	A	A	B	B	B	B	A	B	A	A	A	B	A	A	B	B	B	B	A	A	B	A	A	B	B	A	A	A	B	B	B	B	B	A	A	B	B	A	B	A	B	A	A	A	B	A	A	B	B	A	B	B	A	A	B	B	A	A
AX-94781680	A	A	A	B	B	B	B	A	B	A	A	A	B	A	B	B	A	A	B	A	A	A	A	B	A	B	A	A	A	A	B	A	A	A	B	A	A	A	A	A	B	B	B	-	A	B	A	A	A	B	A	A	B	B	B	B	A	A	B	A	A	B	B	A	A	A	B	B	B	B	B	A	A	B	B	A	B	-	B	A	A	A	B	A	A	B	B	A	B	B	A	A	B	B	A	A
AX-95237958	A	A	A	B	B	B	B	A	B	A	A	A	B	A	B	B	A	A	B	A	A	A	A	B	A	B	A	A	A	A	B	A	A	A	B	A	A	A	A	A	B	B	B	B	A	B	A	A	A	B	A	A	B	B	B	B	A	A	B	A	A	B	B	A	A	A	B	B	B	B	B	A	A	B	B	A	B	A	B	A	A	A	B	A	A	B	B	A	B	B	A	A	B	B	A	A
AX-94453742	A	A	A	A	A	A	B	B	B	A	B	A	B	B	A	A	A	B	A	B	B	A	A	A	A	B	B	A	B	B	B	B	B	B	B	A	A	B	B	A	B	B	B	B	A	B	A	A	A	A	A	A	B	B	B	B	B	B	B	B	A	B	A	B	A	B	B	A	B	A	A	B	A	B	A	B	B	A	B	B	A	B	A	B	B	B	B	B	A	B	A	B	A	B	A	B
AX-643802186	B	B	A	B	B	A	B	B	A	A	B	A	B	B	B	A	B	B	B	B	A	A	B	A	B	A	A	B	A	B	B	B	A	A	B	A	A	A	B	A	B	A	B	A	A	B	B	A	A	A	A	A	B	A	A	A	B	B	A	B	A	B	B	A	B	A	A	B	B	A	A	A	B	A	B	B	A	A	A	B	A	A	A	A	B	A	A	B	A	B	A	A	A	A	B	A
AX-94993577	B	B	B	A	B	A	B	A	B	A	A	A	A	A	B	A	B	A	A	A	B	A	A	A	A	A	B	A	B	B	A	B	A	B	A	A	A	A	B	A	B	B	A	B	A	A	A	B	B	A	A	B	B	A	B	A	B	A	B	A	B	A	A	A	B	B	A	B	B	A	A	B	B	A	A	A	B	A	B	A	A	A	B	A	A	A	B	A	A	A	B	A	A	B	A	B
AX-94451298	A	A	A	B	B	B	B	A	B	A	A	A	B	A	B	B	A	A	B	A	A	A	A	B	A	B	A	A	A	A	B	A	A	A	B	A	A	A	A	A	B	B	B	B	A	B	A	A	A	B	A	A	B	B	B	B	A	A	B	A	A	B	B	A	A	A	B	B	B	B	B	A	A	B	B	A	B	A	B	A	A	A	B	A	A	B	B	A	B	B	A	A	B	B	A	A
AX-94425061	A	A	A	B	B	B	B	A	B	A	A	A	B	A	B	B	A	A	B	A	A	A	A	B	A	B	A	A	A	A	B	A	A	A	B	A	A	A	A	A	B	B	B	B	A	B	A	A	A	B	A	A	B	B	B	B	A	A	B	A	A	B	B	A	A	A	B	B	B	B	B	A	A	B	B	A	B	A	B	A	A	A	B	A	A	B	B	A	B	B	A	A	B	B	A	A
AX-95631743	A	A	A	B	B	B	B	A	B	A	A	A	B	A	B	B	A	A	B	A	A	A	A	B	A	B	A	A	A	A	B	A	A	A	B	A	A	A	A	A	B	B	B	B	A	B	A	A	A	B	A	A	B	B	B	B	A	A	B	A	A	B	B	A	A	A	B	B	B	B	B	A	A	B	B	A	B	A	B	A	A	A	B	A	A	B	B	A	B	B	A	A	B	B	A	A
AX-94427894	A	A	A	B	B	B	B	A	B	A	A	A	B	A	B	B	A	A	B	A	A	A	A	B	A	-	A	A	A	A	B	A	A	A	B	A	A	A	A	A	B	B	B	B	A	B	A	A	A	B	A	A	B	B	B	B	A	A	B	A	A	B	B	A	A	A	B	B	B	B	B	A	A	B	B	A	B	A	B	A	A	A	B	A	A	B	B	A	B	B	A	A	B	B	A	A
AX-86176021	A	A	A	B	B	B	B	A	B	A	A	A	B	A	B	B	A	A	B	A	A	A	A	B	A	B	A	A	A	A	B	A	A	A	B	A	A	A	A	A	B	B	B	B	A	B	A	A	A	B	A	A	B	B	B	B	A	A	B	A	A	B	B	A	A	A	B	B	B	B	B	A	A	B	B	A	B	A	B	A	A	A	B	A	A	B	B	A	B	B	A	A	B	B	A	A
AX-643802230	A	A	A	B	B	B	B	A	B	A	A	A	B	A	B	B	A	A	B	A	A	A	A	B	A	B	A	A	A	A	B	A	A	A	B	A	A	A	A	A	B	B	B	B	A	B	A	A	A	B	A	A	B	B	B	B	A	A	B	A	A	B	B	A	A	A	B	B	B	B	B	A	A	B	B	A	B	A	B	A	A	A	B	A	A	B	B	A	B	B	A	A	B	B	A	A
AX-95219544	A	A	A	B	B	B	B	A	B	A	A	A	B	A	B	B	A	A	B	A	A	A	A	B	A	B	A	A	A	A	B	A	A	A	B	A	A	A	A	A	B	B	B	B	A	B	A	A	A	B	A	A	B	B	B	B	A	A	B	A	A	B	B	A	A	A	B	B	B	B	B	A	A	B	B	A	B	A	B	A	A	A	B	A	A	B	B	A	B	B	A	A	B	B	A	A
AX-94517404	A	B	A	B	A	A	A	A	B	A	B	A	B	B	B	B	A	B	B	B	A	B	A	B	A	B	B	B	B	A	A	A	B	B	A	B	A	B	A	B	A	B	B	A	A	B	B	B	A	A	B	A	A	A	A	A	B	A	B	B	B	B	A	B	B	B	A	A	B	A	A	A	B	A	B	A	A	A	A	A	B	A	A	B	B	A	B	B	B	A	B	A	B	A	A	B
AX-94740244	A	B	A	B	A	A	A	A	B	A	B	A	B	B	B	B	A	B	B	B	A	B	A	B	A	B	B	B	B	A	A	A	B	B	A	B	A	B	-	B	A	B	B	A	A	B	B	B	A	A	B	A	A	A	A	A	B	A	B	B	B	B	A	B	B	B	A	A	B	A	A	A	B	A	B	A	A	A	A	A	B	A	A	B	B	A	B	B	B	A	B	A	B	A	A	B
AX-94756212	A	B	A	B	A	A	A	A	B	A	B	A	B	B	B	B	A	B	B	B	A	B	A	B	A	B	B	B	B	A	A	A	B	B	A	B	A	B	A	B	A	B	B	A	A	B	B	B	A	A	B	A	A	A	A	A	B	A	B	B	B	B	A	B	B	B	A	A	B	A	A	A	B	A	B	A	A	A	A	A	B	A	A	B	B	A	B	B	B	A	B	A	B	A	A	B
AX-94517441	A	A	A	B	B	B	B	A	B	A	A	A	B	A	B	B	A	A	B	A	-	A	A	B	A	B	A	A	A	-	B	A	-	-	B	A	A	A	A	A	B	B	B	B	A	B	A	A	A	B	A	A	B	B	B	B	-	A	B	A	A	B	B	A	A	A	B	B	B	B	B	A	A	B	B	A	B	A	B	A	A	A	B	A	A	B	B	A	B	B	A	-	B	B	A	A
AX-94396809	A	A	A	B	B	B	B	A	B	A	A	A	B	A	B	B	A	A	B	A	A	A	A	B	A	B	A	A	A	A	B	A	A	A	B	A	A	A	A	A	B	B	B	B	A	B	A	A	A	B	A	A	B	B	B	B	A	A	B	A	A	B	B	A	A	A	B	B	B	B	B	A	A	B	B	A	B	A	B	A	A	A	B	A	A	B	B	A	B	B	A	A	B	B	A	A
AX-94523128	A	A	A	B	B	B	B	A	B	A	A	A	B	A	-	B	A	A	B	A	A	A	A	-	A	-	A	A	A	A	B	A	A	A	-	A	A	A	A	A	-	B	B	-	A	B	A	A	A	B	A	A	B	B	B	B	A	A	-	A	A	B	B	A	A	A	B	B	-	B	-	A	A	B	B	A	B	A	B	A	A	A	B	A	A	B	B	A	-	B	A	A	B	B	A	A
AX-94565726	A	A	A	A	A	A	B	B	B	A	B	A	B	B	A	A	A	B	A	B	B	A	A	A	A	B	B	A	B	B	B	B	B	B	B	A	A	B	B	A	B	B	B	B	A	B	A	A	A	A	A	A	B	B	B	B	B	B	B	B	A	B	A	B	A	B	B	A	B	A	A	B	A	B	A	B	B	A	B	B	A	B	A	B	B	B	B	B	A	B	A	B	A	B	A	B
AX-94526471	A	A	A	B	B	B	B	A	B	A	A	A	B	A	B	B	A	A	B	A	A	A	A	B	A	B	A	A	A	A	B	A	A	A	B	A	A	A	A	A	B	B	B	B	A	B	A	A	A	B	A	A	B	B	B	B	A	A	B	A	A	B	B	A	A	A	B	B	B	B	B	A	A	B	B	A	B	A	B	A	A	A	B	A	A	B	B	A	B	B	A	A	B	B	A	A
AX-94705239	B	A	A	A	A	B	B	B	A	B	B	B	A	A	B	B	B	B	A	B	B	B	B	A	A	A	A	A	A	A	A	B	A	A	A	B	A	A	A	B	B	B	B	B	B	A	B	A	B	A	A	B	B	A	B	B	B	B	B	B	B	B	A	B	B	B	A	A	B	A	B	A	A	A	A	A	A	A	A	B	B	B	B	B	B	A	B	A	B	A	A	B	B	B	B	A
AX-94563702	B	A	A	A	A	B	B	B	A	B	B	B	A	A	B	B	B	B	A	B	B	B	B	A	A	A	A	A	A	A	A	B	A	A	A	B	A	A	A	B	B	B	B	B	B	A	B	A	B	A	A	B	B	A	B	B	B	B	B	B	B	B	A	B	B	B	A	A	B	B	B	A	A	A	A	A	A	A	A	B	B	B	B	B	B	A	B	A	B	A	A	B	B	B	B	A
AX-94556023	B	A	A	A	A	B	B	B	A	B	B	B	A	A	B	B	B	B	A	B	B	B	B	A	A	A	A	A	A	A	A	B	A	A	A	B	A	A	A	B	B	B	B	B	B	A	B	A	B	A	A	B	B	A	B	B	B	B	B	B	B	B	A	B	B	B	A	A	B	B	B	A	A	A	A	A	A	A	A	B	B	B	B	B	B	A	B	A	B	A	A	B	B	B	B	A
AX-95118905	A	A	A	B	B	B	B	A	B	A	A	A	B	A	B	B	A	A	B	A	A	A	A	B	A	B	A	A	A	A	B	A	A	A	B	A	A	A	A	A	B	B	B	B	A	B	A	A	A	B	A	A	B	B	B	B	A	A	B	A	A	B	B	A	A	A	B	B	B	B	B	A	A	B	B	A	B	A	B	A	A	A	B	A	A	B	B	A	B	B	A	A	B	B	A	A
AX-94883044	A	A	B	A	A	B	A	B	B	A	B	B	A	B	B	B	B	A	A	B	A	A	A	A	A	A	A	A	A	B	A	B	A	A	A	B	B	A	B	A	B	A	B	A	A	A	A	A	A	A	A	B	B	B	A	A	B	A	B	A	A	B	B	A	B	B	A	B	B	B	B	A	B	A	B	A	A	B	B	A	A	A	B	A	A	A	A	A	B	A	B	A	A	B	B	B
AX-94989742	B	B	A	-	B	A	B	B	A	A	B	A	B	B	B	A	B	B	B	B	A	A	A	A	B	A	A	B	A	B	B	B	A	A	B	A	A	A	B	A	B	A	B	A	A	B	B	A	B	A	A	A	B	A	A	A	B	B	B	B	B	B	B	A	B	A	A	B	B	A	B	A	B	A	B	B	A	A	A	B	A	A	A	A	B	A	A	B	A	B	A	A	A	A	B	A
AX-94474465	A	A	B	B	A	B	A	B	B	A	B	A	B	A	B	B	A	A	B	B	A	A	A	A	A	A	A	A	A	B	A	B	A	A	B	B	B	A	B	A	B	A	B	A	A	A	A	A	A	A	B	A	B	B	A	B	B	A	B	B	A	B	B	A	B	B	A	B	B	A	B	A	B	A	B	A	A	B	B	A	A	A	B	A	A	A	A	A	B	A	B	B	A	B	B	B
AX-94614015	A	-	B	B	A	B	A	B	B	A	B	A	B	A	B	B	A	A	B	B	A	A	A	A	A	A	-	A	A	B	A	B	A	A	B	B	B	A	B	A	B	-	B	A	A	A	A	A	A	A	B	A	B	B	A	B	-	A	A	B	A	B	B	A	B	B	A	B	B	A	B	A	B	A	B	A	A	B	B	A	A	A	B	A	A	A	A	A	B	A	B	B	A	B	B	B
AX-94881075	A	A	B	B	A	B	A	B	B	A	B	A	B	A	B	B	A	A	B	B	A	A	A	A	A	A	A	A	A	B	A	B	A	A	B	B	B	A	B	A	B	A	B	A	A	A	A	A	A	A	B	A	B	B	A	B	B	A	B	B	A	B	B	A	B	B	A	B	B	A	B	A	B	A	B	A	A	B	B	A	A	A	B	A	A	A	A	A	B	A	B	B	A	B	B	B
AX-94803975	A	A	B	A	B	B	B	B	A	B	B	A	A	B	A	B	A	B	B	B	B	B	B	A	B	B	B	B	A	B	A	A	A	B	A	B	B	A	B	B	B	A	A	A	B	A	B	A	B	A	B	B	B	B	B	A	B	B	B	B	A	B	A	B	A	A	A	A	B	B	A	B	A	B	B	A	A	A	A	B	B	B	B	B	B	B	B	B	A	B	A	A	B	A	B	B
AX-94906257	A	B	A	B	B	A	B	A	B	B	A	B	-	-	-	A	A	A	B	A	B	B	B	-	A	A	A	B	B	B	B	B	A	B	A	B	-	B	-	B	A	B	B	A	A	A	-	B	A	B	B	A	A	B	A	B	B	B	B	A	B	A	B	B	B	A	B	A	B	B	-	B	A	B	B	A	A	B	B	B	-	A	A	A	-	B	B	A	A	B	A	A	B	B	A	B
AX-94980748	A	B	B	B	A	B	A	B	B	A	B	B	B	B	A	A	B	B	A	B	B	B	A	A	A	B	B	B	B	A	A	A	A	B	A	B	B	A	A	B	B	B	A	A	B	A	B	A	B	B	A	B	A	A	A	B	A	B	A	A	B	A	B	A	A	B	A	B	A	A	A	A	A	B	B	A	A	A	A	A	A	B	A	A	B	B	A	A	A	B	B	B	A	B	B	B
AX-94477153	A	A	B	B	A	B	A	B	B	A	B	A	B	A	B	B	A	A	B	B	A	A	A	A	A	A	A	A	A	B	A	B	A	A	B	B	B	A	B	A	B	A	B	A	A	A	A	A	A	A	B	A	B	B	A	B	B	A	B	B	A	B	B	A	B	B	A	B	B	A	B	A	B	A	B	A	A	B	B	A	A	A	B	A	A	A	A	A	B	A	B	B	A	B	B	B
AX-95147974	A	A	A	B	-	B	B	A	B	A	A	A	B	A	B	B	A	A	B	A	A	A	A	B	A	B	A	A	A	A	B	A	A	A	B	A	A	A	A	B	B	B	B	B	A	B	A	A	A	B	A	A	B	B	B	B	A	A	B	A	A	B	B	A	A	A	B	B	B	B	B	A	A	B	B	A	B	A	B	A	A	A	B	A	A	B	B	A	B	B	A	A	B	B	A	A
AX-95213307	A	A	A	B	B	B	B	A	B	A	A	A	B	A	B	B	A	A	B	A	A	A	A	B	A	B	A	A	A	A	B	A	A	A	B	A	A	A	A	B	B	B	B	B	A	B	A	A	A	B	A	A	B	B	B	B	A	A	B	A	A	B	B	A	A	A	B	B	B	B	B	A	A	B	B	A	B	A	B	A	A	A	B	A	A	B	B	A	B	B	A	A	B	B	A	A
AX-95144307	A	A	B	B	A	B	A	B	B	A	B	A	B	A	B	B	A	A	B	B	A	A	A	A	A	A	A	A	A	B	A	B	A	A	B	B	B	A	B	A	B	A	B	A	A	A	A	A	A	A	B	A	B	B	A	B	B	A	B	B	A	B	B	A	B	B	A	B	B	A	B	A	B	A	B	A	A	B	B	A	A	A	B	A	A	A	A	A	B	A	B	B	A	B	B	B
AX-94637000	A	A	B	B	A	B	A	B	B	A	B	A	B	A	B	B	A	A	B	B	A	A	A	A	A	A	A	A	A	B	A	B	A	A	B	B	B	A	B	A	B	A	B	A	A	A	A	A	A	A	B	A	B	B	A	B	B	A	B	B	A	B	B	A	B	B	A	B	B	A	B	A	B	A	B	A	A	B	B	A	A	A	B	A	A	A	A	A	B	A	B	B	A	B	B	B
AX-94758363	A	A	B	B	A	B	A	B	B	A	B	A	B	A	B	B	A	A	B	B	A	A	A	A	A	A	A	A	A	B	A	B	A	A	B	B	B	A	B	A	B	A	B	A	A	A	A	A	A	A	B	A	B	B	A	B	B	A	B	B	A	B	B	A	B	B	A	B	B	A	B	A	B	A	B	A	A	B	B	A	A	A	B	A	A	A	A	A	B	A	B	B	A	B	B	B
AX-94891299	A	A	B	B	A	B	A	B	B	A	B	A	B	A	B	B	A	A	B	B	A	A	A	A	A	A	A	A	A	B	A	B	A	A	B	B	B	A	B	A	B	A	B	A	A	A	A	A	A	A	B	A	B	B	A	B	B	A	B	B	A	B	B	A	B	B	A	B	B	B	B	A	B	A	B	A	A	B	B	A	A	A	B	A	A	A	A	A	B	A	B	B	A	B	B	B
AX-94926041	A	A	B	B	A	B	A	B	B	A	B	A	B	A	B	B	A	A	B	B	A	A	A	A	A	A	A	A	A	A	A	B	A	A	B	B	B	A	B	A	B	A	B	A	A	A	A	A	A	A	B	A	B	B	A	B	B	A	B	B	A	B	B	A	B	B	A	B	B	A	B	A	B	A	B	A	A	B	B	A	A	A	B	A	A	A	A	A	B	A	B	B	A	B	B	B
AX-95096465	B	-	B	B	B	A	A	A	A	B	B	A	B	B	A	A	A	A	B	A	B	A	B	B	B	A	B	A	B	B	A	B	B	B	B	B	B	B	A	B	B	A	B	B	B	A	B	B	A	A	B	B	B	B	B	B	A	A	B	A	B	B	B	B	A	B	A	A	B	B	B	A	B	B	A	A	B	A	B	B	A	A	A	A	A	A	B	A	A	A	A	A	A	B	A	A
AX-86177493	A	A	B	B	A	B	A	B	B	A	B	A	B	A	B	B	A	A	B	B	A	A	A	A	A	A	A	A	A	B	A	B	A	A	B	B	B	A	B	A	B	A	B	A	A	A	A	A	A	A	B	A	B	B	A	B	B	A	B	B	A	B	B	A	B	B	A	B	B	A	B	A	B	A	B	A	A	B	B	A	A	A	B	A	A	A	A	A	B	A	B	B	A	B	B	B
AX-94532623	A	A	B	B	A	B	A	B	B	A	B	A	B	A	B	B	A	A	B	B	A	A	A	A	A	A	A	A	A	B	A	B	A	A	B	B	B	A	B	A	B	A	B	A	A	A	A	A	A	A	B	A	B	B	A	B	B	A	B	B	A	B	B	A	B	B	A	B	B	A	B	A	B	A	B	A	A	B	B	A	A	A	B	A	A	A	A	A	B	A	B	B	A	B	B	B
AX-643802759	A	A	A	A	A	B	B	B	B	B	A	B	B	A	B	A	B	A	B	B	B	B	A	A	A	A	A	A	B	A	A	B	A	A	A	B	A	B	A	A	A	B	A	B	B	A	B	B	B	B	B	A	B	B	A	B	B	B	B	B	B	B	A	B	B	B	B	A	B	A	B	A	A	A	A	A	A	A	A	B	A	A	A	A	B	B	B	A	B	B	A	A	B	B	A	A
AX-95131834	A	A	B	B	A	B	A	B	B	A	B	A	B	A	B	B	A	A	B	B	A	A	A	A	A	A	A	A	A	B	A	B	A	A	B	B	B	A	B	A	B	A	B	A	A	A	A	A	A	A	B	A	B	B	A	B	B	A	B	B	A	B	B	A	B	B	A	B	B	A	B	A	B	A	B	A	A	B	B	A	A	A	B	A	A	A	A	A	B	A	B	B	A	B	B	B
AX-94562386	A	A	B	B	A	B	A	B	B	A	B	A	B	A	B	B	A	A	B	B	A	A	A	A	A	A	A	A	A	B	A	B	A	A	B	B	B	A	B	A	B	A	B	A	A	A	A	A	A	A	B	A	B	B	A	B	B	A	B	B	A	B	B	A	B	B	A	B	B	A	B	A	B	A	B	A	A	B	B	A	A	A	B	A	A	A	A	A	B	A	B	B	A	B	B	B
AX-94560723	A	A	B	B	A	B	A	B	B	A	B	A	B	A	B	B	A	A	B	B	A	A	A	A	A	A	A	A	A	B	-	B	A	A	B	B	B	A	B	A	B	A	B	A	A	A	A	A	A	A	B	A	B	B	A	B	B	A	B	B	A	B	B	A	B	B	A	B	B	A	B	A	B	A	B	A	A	B	B	A	A	A	B	A	A	A	A	A	B	A	B	B	A	B	B	B
AX-94458834	A	A	B	B	A	B	A	B	B	A	B	A	B	A	B	B	A	A	B	B	A	A	A	A	A	A	A	A	A	B	A	B	A	A	B	B	B	A	B	A	B	A	B	A	A	A	A	A	A	A	B	A	B	B	A	B	B	A	B	B	A	B	B	A	B	B	A	B	B	A	B	A	B	A	B	A	A	B	B	A	A	A	B	A	A	A	A	A	B	A	B	B	A	B	B	B
AX-95072858	A	A	A	A	A	B	B	A	A	B	B	A	B	B	B	B	A	B	A	B	B	A	B	B	A	B	A	B	B	A	A	A	A	B	A	B	A	B	A	B	A	A	A	B	A	A	A	A	A	A	A	B	A	A	B	A	B	B	A	A	B	A	B	A	B	B	B	A	A	B	B	B	A	A	B	B	B	A	B	B	A	A	B	B	B	A	B	B	B	A	A	B	A	A	A	B
AX-95202617	A	A	B	B	A	B	A	B	B	A	B	A	B	A	B	B	A	A	B	B	A	A	A	A	A	A	A	A	A	B	A	B	A	A	B	B	B	A	B	A	B	A	B	A	A	A	A	A	A	A	B	A	B	B	A	B	B	A	B	B	A	B	B	A	B	B	A	B	B	A	B	A	B	A	B	A	A	B	B	A	A	A	B	A	A	A	A	A	B	A	B	B	A	B	B	B
AX-94630410	A	A	B	B	A	B	A	B	B	A	B	A	B	A	B	B	A	A	B	B	A	A	A	A	A	A	A	A	A	B	A	B	A	A	B	B	B	A	B	A	B	A	B	A	A	A	A	A	A	A	B	A	B	B	A	B	B	A	B	B	A	B	B	A	B	B	A	B	B	B	B	A	B	A	B	A	A	B	B	A	A	A	B	A	A	A	A	A	B	A	B	B	A	B	B	B
AX-95207724	A	A	B	B	A	B	A	B	B	A	B	A	B	A	B	B	A	A	B	B	A	A	A	A	A	A	A	A	A	B	A	B	A	A	B	B	B	A	B	A	B	A	B	A	A	A	A	A	A	A	B	A	B	B	A	B	B	A	B	B	A	B	B	A	B	B	A	B	B	A	B	A	B	A	B	A	A	B	B	A	A	A	B	A	A	A	A	A	B	A	B	B	A	B	B	B
AX-94392051	A	-	A	B	B	B	B	A	B	A	A	A	B	-	B	B	A	A	B	-	-	-	A	B	A	B	-	A	A	A	B	A	A	-	B	-	A	A	A	B	B	B	B	B	-	B	A	A	A	B	A	-	B	B	B	B	-	A	B	A	A	B	B	-	A	-	B	B	B	B	B	A	A	B	B	A	B	A	B	A	-	-	B	A	A	B	B	A	B	B	A	A	B	B	A	-
AX-94649443	A	A	B	B	A	B	A	B	B	A	B	A	B	A	B	B	A	A	B	B	A	A	A	A	A	A	A	A	A	B	A	B	A	A	B	B	B	A	B	A	B	A	B	A	A	A	A	A	A	A	B	A	B	B	A	B	B	A	B	B	A	B	B	A	B	B	A	B	B	A	B	A	B	A	B	A	A	B	B	A	A	A	B	A	A	A	A	A	B	A	B	B	A	B	B	B
AX-95176822	-	B	A	A	B	A	A	A	B	B	B	B	A	B	A	B	A	A	A	A	A	B	B	B	B	A	A	A	B	A	B	B	A	A	B	B	A	-	B	B	B	B	B	A	B	B	A	A	B	B	A	A	A	A	B	B	A	A	B	A	-	B	B	A	B	A	B	A	A	A	A	B	B	A	B	B	A	A	B	A	B	A	B	B	B	A	A	A	A	A	B	-	B	B	A	A
AX-94455262	A	A	A	B	B	B	B	A	B	A	A	A	B	A	B	B	A	A	B	A	A	A	A	B	A	B	A	A	A	A	B	A	A	A	B	A	A	A	A	B	B	B	B	B	A	B	A	A	A	B	A	A	B	B	B	B	A	A	B	A	A	B	B	A	A	A	B	B	B	B	B	A	A	B	B	A	B	A	B	A	A	A	B	A	A	B	B	A	B	B	A	A	B	B	A	A
AX-94619796	B	A	B	B	B	A	A	A	A	B	B	A	B	B	B	A	B	B	A	A	B	A	B	B	A	B	A	B	A	B	B	B	B	B	A	A	A	A	A	A	B	A	B	B	B	B	B	A	B	B	A	B	A	A	A	A	A	B	A	A	B	A	A	B	A	B	A	A	A	B	A	B	A	A	A	A	A	B	A	B	B	A	B	B	B	A	A	B	A	A	B	B	B	B	B	A
AX-86163073	A	A	B	B	A	B	A	B	B	A	B	A	B	A	B	B	A	A	B	B	A	A	A	A	A	A	A	A	A	B	A	B	A	A	B	B	B	A	B	A	B	A	B	A	A	A	A	A	A	A	B	A	B	B	A	B	B	A	B	B	A	B	B	A	B	B	A	B	B	A	B	A	B	A	B	A	A	B	B	A	A	A	B	A	A	A	A	A	B	A	B	B	A	B	B	B
AX-94998762	A	A	A	B	B	B	B	A	B	A	A	A	-	A	B	B	A	A	B	A	A	A	A	B	A	B	A	A	-	B	B	A	-	A	B	A	A	A	A	B	B	B	B	B	A	B	A	A	A	B	A	A	B	B	B	B	B	A	B	A	A	B	B	A	A	A	B	B	-	B	B	A	A	B	B	A	B	A	B	A	A	A	B	A	A	B	B	A	B	B	A	A	B	B	A	A
AX-95183623	A	A	A	B	B	B	B	A	B	A	A	A	B	A	B	B	A	A	B	A	A	A	A	B	A	B	A	A	A	A	B	A	A	A	B	A	A	A	A	B	B	B	B	B	A	B	A	A	A	B	A	A	B	B	B	B	A	A	B	A	A	B	B	A	A	A	B	B	B	B	B	A	A	B	B	A	B	A	B	A	A	A	B	A	A	B	B	A	B	B	A	A	B	B	A	A
AX-95101610	A	A	B	B	A	B	A	B	B	A	B	A	B	A	B	B	A	A	B	B	A	A	A	A	A	A	A	A	A	B	A	B	A	A	B	B	B	A	B	A	B	A	B	A	A	A	A	A	A	A	B	A	B	B	A	B	B	A	B	B	A	B	B	A	B	B	A	B	B	A	B	A	B	A	B	A	A	B	B	A	A	A	B	A	A	A	A	A	B	A	B	B	A	B	B	B
AX-95630030	A	A	B	B	A	B	A	B	B	A	B	A	B	A	B	B	A	A	B	B	A	A	A	A	A	A	A	A	A	B	A	B	A	A	B	B	B	A	B	A	B	A	B	A	A	A	A	A	A	A	B	A	B	B	A	B	B	A	B	B	A	B	B	A	B	B	A	B	B	A	B	A	B	A	B	A	A	B	B	A	A	A	B	A	A	A	A	A	B	A	B	B	A	B	B	B
AX-94537831	A	A	B	B	A	B	A	B	B	A	B	A	B	A	B	B	A	A	B	B	A	A	A	A	A	A	A	A	A	B	A	B	A	A	B	B	B	A	B	A	B	A	B	A	A	A	A	A	A	A	B	A	B	B	A	B	B	A	B	B	A	B	B	A	B	B	A	B	B	A	B	A	B	A	B	A	A	B	B	A	A	A	B	A	A	A	A	A	B	A	B	B	A	B	B	B
AX-89429773	A	A	A	B	B	B	B	A	B	A	A	A	B	A	B	B	A	A	B	A	A	A	A	B	A	B	A	A	A	A	B	A	A	A	B	A	A	A	A	B	B	B	B	B	A	B	A	A	A	B	A	A	B	B	B	B	A	A	B	A	A	B	B	A	A	A	B	B	B	B	B	A	A	B	B	A	B	A	B	A	A	A	B	A	A	B	B	A	B	B	A	A	B	B	A	A
AX-94601335	A	A	B	B	A	B	A	B	B	A	B	A	B	A	B	B	A	A	B	B	A	A	A	A	A	A	A	A	A	B	A	B	A	A	B	B	B	A	B	A	B	A	B	A	A	A	A	A	A	A	B	A	B	B	A	B	B	A	B	B	A	B	B	A	B	B	A	B	B	A	B	A	B	A	B	A	A	B	B	A	A	A	B	A	A	A	A	A	B	A	B	B	A	B	B	B
AX-95629481	A	A	B	B	A	B	A	B	B	A	B	A	B	A	B	B	A	A	B	B	A	A	A	A	A	A	A	A	A	B	A	B	A	A	B	B	B	A	B	A	B	A	B	A	A	A	A	A	A	A	B	A	B	B	A	B	B	A	B	B	A	B	B	A	B	B	A	B	B	A	B	A	B	A	B	A	A	B	B	A	A	A	B	A	A	A	A	A	B	A	B	B	A	B	B	B
AX-94708173	B	B	A	A	A	B	B	A	A	B	A	A	B	B	A	A	A	A	A	A	A	A	B	A	B	A	A	B	B	B	B	A	A	B	B	B	B	A	B	B	A	A	B	B	B	A	A	A	A	B	A	A	A	B	B	A	A	A	A	B	B	B	A	B	B	A	B	A	A	B	B	B	B	B	B	B	A	B	A	A	A	A	A	B	B	A	B	B	A	A	A	B	B	A	B	B
AX-94472909	A	A	B	B	A	B	A	B	B	A	B	A	B	A	B	B	A	A	B	B	A	A	A	A	A	A	A	A	A	B	A	B	A	A	B	B	B	A	B	A	B	A	B	A	A	A	A	A	A	A	B	A	B	B	A	B	B	A	B	B	A	B	B	A	B	B	A	B	B	A	B	A	B	A	B	A	A	B	B	A	A	A	B	A	A	A	A	A	B	A	B	B	A	B	B	B
AX-94419429	A	A	A	B	B	B	B	A	B	A	A	A	B	A	B	B	A	A	B	A	A	A	A	B	A	B	A	A	A	A	B	A	A	A	B	A	A	A	A	B	B	B	B	B	A	B	A	A	A	B	A	A	B	B	B	B	A	A	B	A	A	B	B	A	A	A	B	B	B	B	B	A	A	B	B	A	B	A	B	A	A	A	B	A	A	B	B	A	B	B	A	A	B	B	A	A
AX-94896348	A	A	A	B	B	A	B	A	B	B	A	B	A	B	B	A	A	A	B	A	B	B	B	-	B	A	A	B	B	B	B	B	B	B	A	B	B	B	A	B	A	B	B	-	A	A	A	B	A	B	B	A	A	B	A	-	A	B	B	A	B	-	B	B	B	B	A	A	B	A	-	B	B	B	B	A	B	B	B	B	A	A	A	A	A	B	B	A	A	B	A	A	A	B	A	B
AX-95072353	A	A	A	B	B	B	B	A	B	A	A	A	B	A	B	B	A	A	B	A	A	A	A	B	A	B	A	A	A	A	B	A	A	A	B	A	A	A	A	B	B	B	B	B	A	B	A	A	A	B	A	A	B	B	B	B	A	A	B	A	A	B	B	A	A	A	B	B	B	B	B	A	A	B	B	A	B	A	B	A	A	A	B	A	A	B	B	A	B	B	A	A	B	B	A	A
AX-95239116	A	A	A	B	B	B	B	A	B	A	A	A	B	A	B	B	A	A	B	A	A	A	A	B	A	B	A	A	A	A	B	A	A	A	B	A	A	A	A	B	B	B	B	B	A	B	A	A	A	B	A	A	B	B	B	B	A	A	B	A	A	B	B	A	A	A	B	B	B	B	B	A	A	B	B	A	B	A	B	A	A	A	B	A	A	B	B	A	B	B	A	A	B	B	A	A
AX-94748397	A	A	A	B	B	B	B	A	B	A	A	A	B	A	B	B	A	A	B	A	A	A	A	B	A	B	A	A	A	A	B	A	A	A	B	A	A	A	A	B	B	B	B	B	A	B	A	A	A	B	A	A	B	B	B	B	A	A	B	A	A	B	B	A	A	A	B	B	B	B	B	A	A	B	B	A	B	A	B	A	A	A	B	A	A	B	B	A	B	B	A	A	B	B	A	A
AX-94612076	A	A	A	B	B	B	B	A	B	A	A	A	B	A	B	B	A	A	B	A	A	A	A	B	A	B	A	A	A	A	B	A	A	A	B	A	A	A	A	B	B	B	B	B	A	B	A	A	A	B	A	A	B	B	B	B	A	A	B	A	A	B	B	A	A	A	B	B	B	B	B	A	A	B	B	A	B	A	B	A	A	A	B	A	A	B	B	A	B	B	A	A	B	B	A	A
AX-94979199	A	B	B	A	A	A	B	A	A	A	B	A	B	B	B	B	B	B	B	A	A	B	B	B	B	A	A	A	A	A	B	B	B	B	B	B	A	B	A	B	B	A	B	B	A	B	B	A	B	B	A	B	B	B	B	A	B	A	B	B	B	A	B	B	B	B	A	B	A	A	A	B	B	A	B	B	B	B	B	B	A	B	B	A	A	B	B	A	B	A	B	B	B	A	B	B
AX-94542212	A	A	A	B	B	B	B	A	B	A	A	A	B	A	B	B	A	A	B	A	A	A	A	B	A	B	A	A	A	A	B	A	A	A	B	A	A	A	A	B	B	B	B	B	A	B	A	A	A	B	A	A	B	B	B	B	A	A	B	A	A	B	B	A	A	A	B	B	B	B	B	A	A	B	B	A	B	A	B	A	A	A	B	A	A	B	B	A	B	B	A	A	B	B	A	A
AX-94391493	A	A	A	B	B	B	B	A	B	A	A	A	B	A	B	B	A	A	B	A	A	A	A	B	A	B	A	A	A	A	B	A	A	A	B	A	A	A	A	B	B	B	B	B	A	B	A	A	A	B	A	A	B	B	B	B	A	A	B	A	A	B	B	A	A	A	B	B	B	B	B	A	A	B	B	A	B	A	B	A	A	A	B	A	A	B	B	A	B	B	A	A	B	B	A	A
AX-94445525	A	A	B	B	A	B	A	B	B	A	B	A	B	A	B	B	A	A	B	-	A	A	A	A	A	A	A	A	A	B	A	B	A	A	B	B	B	A	B	A	B	A	B	A	A	A	A	A	A	A	B	A	B	B	A	B	B	A	B	B	A	B	B	A	B	B	A	B	B	A	B	A	B	A	B	A	A	B	B	A	A	A	B	A	A	A	A	A	B	A	B	B	A	B	B	B
AX-94453517	A	A	A	B	B	B	B	A	B	A	A	A	B	A	B	B	A	A	B	A	A	A	A	B	A	B	A	A	A	A	B	A	A	A	B	A	A	A	A	B	B	B	B	B	A	B	A	A	A	B	A	A	B	B	B	B	A	A	B	A	A	B	B	A	A	A	B	B	B	B	B	A	A	B	B	A	B	A	B	A	A	A	B	A	A	B	B	A	B	B	A	A	B	B	A	A
AX-94592387	B	A	A	A	A	B	A	B	B	A	A	A	A	B	A	A	A	A	A	A	A	A	A	B	A	B	B	B	B	A	B	B	A	A	B	A	B	B	B	A	A	B	B	B	B	B	B	A	B	A	A	A	A	A	B	A	B	A	A	A	B	A	A	B	A	B	A	B	A	A	B	A	A	B	A	A	A	B	B	B	B	B	B	B	B	B	A	A	B	A	A	A	B	B	B	A
AX-94574270	A	A	A	B	B	B	B	A	B	A	A	A	B	A	B	B	A	A	B	A	A	A	A	B	A	B	A	A	A	A	B	A	A	A	B	A	A	A	A	B	B	B	B	B	A	B	A	A	A	B	A	A	B	B	B	B	A	A	B	A	A	B	B	B	A	A	B	B	B	B	B	A	A	B	B	A	B	A	B	A	A	A	B	A	A	B	B	A	B	B	A	A	B	B	A	A
AX-95114649	A	A	B	B	A	B	A	B	B	A	B	A	B	A	B	B	A	A	B	B	A	A	A	A	A	A	A	A	A	B	A	B	A	A	B	B	B	A	B	A	B	A	B	A	A	A	A	A	A	A	B	A	B	B	A	B	B	A	B	B	A	B	B	A	B	B	A	B	B	A	B	A	B	A	B	A	A	B	B	A	A	A	B	A	A	A	A	A	B	A	B	B	A	B	B	B
AX-94505367	A	A	B	B	A	B	A	B	B	A	B	A	B	A	B	B	A	A	B	B	A	A	A	A	A	A	A	A	A	B	A	B	A	A	B	B	B	A	B	A	B	A	B	A	A	A	A	A	A	A	B	A	B	B	A	B	B	A	B	B	A	B	B	A	B	B	A	B	B	A	B	A	B	A	B	A	A	B	B	A	A	A	B	A	A	A	A	A	B	A	B	B	A	B	B	B
AX-95023286	A	A	B	B	A	B	A	B	B	A	B	A	B	A	B	B	A	A	B	B	A	A	A	A	A	A	A	A	A	B	A	B	A	A	B	B	B	A	B	A	B	A	B	A	A	A	A	A	A	A	B	A	B	B	A	B	B	A	B	B	A	B	B	A	B	B	A	B	B	A	B	A	B	A	B	A	A	B	B	A	A	A	B	A	A	A	A	A	B	A	B	B	A	B	B	B
AX-86178341	A	A	A	B	B	B	B	-	B	A	A	A	B	A	B	B	A	-	A	-	-	A	A	B	A	B	A	A	A	A	B	A	A	A	B	A	A	A	A	B	B	-	B	B	A	B	A	A	A	B	A	A	B	B	B	B	A	A	B	A	A	B	B	B	A	A	B	B	B	B	B	A	A	B	B	A	B	A	B	A	A	A	B	A	A	B	B	A	B	B	A	A	B	B	A	A
AX-94900522	A	A	A	B	B	B	B	A	B	A	A	A	B	A	B	B	A	A	B	A	B	A	A	B	A	B	A	A	A	A	B	A	A	A	B	A	A	A	A	B	B	B	B	B	A	B	A	A	A	B	A	A	B	B	B	B	A	A	B	A	A	B	B	B	A	A	B	B	B	B	B	A	A	B	B	A	B	A	B	A	A	A	B	A	A	B	B	A	B	B	A	A	B	B	A	A
AX-94553923	A	A	B	B	A	B	A	B	B	A	B	A	B	A	B	B	A	A	B	B	A	A	A	A	A	A	A	A	A	B	A	B	A	A	B	B	B	A	B	A	B	A	B	A	A	A	A	A	A	A	B	A	B	B	A	B	B	A	B	B	A	B	B	A	B	B	A	B	B	A	B	A	B	A	B	A	A	B	B	A	A	A	B	A	A	A	A	A	B	A	B	B	A	B	B	B
AX-94715766	A	A	A	B	B	B	B	A	B	A	A	A	B	A	B	B	A	A	B	A	A	A	A	B	A	B	A	A	A	A	B	A	A	A	B	A	A	A	A	B	B	B	B	B	A	B	A	A	A	B	A	A	B	B	B	B	A	A	B	A	A	B	B	B	A	A	B	B	B	B	B	A	A	B	B	A	B	A	B	A	A	A	B	A	A	B	B	A	B	B	A	A	B	B	A	A
AX-94834396	A	A	A	B	B	B	B	A	B	A	A	A	B	A	B	B	A	A	B	A	A	A	A	B	A	B	A	A	A	A	B	A	A	A	B	-	A	A	A	B	B	B	B	B	A	B	A	A	A	B	A	A	B	B	B	B	A	A	B	A	A	B	B	B	A	A	B	B	B	B	B	A	A	B	B	A	B	A	B	A	A	A	B	A	A	B	B	A	B	B	A	A	B	B	A	A
AX-94728078	A	A	A	B	B	B	B	A	B	A	A	A	B	A	B	B	A	A	B	A	B	A	A	B	A	-	A	A	A	A	B	A	A	A	B	A	A	A	A	B	B	B	B	B	A	B	A	A	A	B	A	A	B	B	B	B	A	A	B	A	A	B	B	B	A	A	B	B	B	B	B	A	A	B	B	A	B	A	B	A	A	A	B	A	A	B	B	A	B	B	A	A	B	B	A	A
AX-94454427	A	A	A	B	B	B	B	A	B	A	A	A	B	A	B	B	A	A	B	A	B	A	A	B	A	B	A	A	A	A	B	A	A	A	B	A	A	A	A	B	B	B	B	B	A	B	A	A	A	B	A	A	B	B	B	B	A	A	B	A	A	B	B	B	A	A	B	B	B	B	B	A	A	B	B	A	B	A	B	A	A	A	B	A	A	B	B	A	B	B	A	A	B	B	A	A
AX-94624850	B	B	A	B	B	A	B	B	A	A	B	A	B	B	B	A	B	B	B	B	A	A	B	A	B	A	A	B	A	-	B	B	A	A	B	A	A	A	B	A	B	A	B	A	A	B	B	A	B	A	A	A	B	A	A	A	B	B	B	B	B	B	B	A	B	A	A	B	B	A	B	A	B	A	B	B	A	A	A	B	A	A	A	A	B	A	A	B	A	B	A	A	A	A	B	A
AX-94968674	A	A	B	B	A	B	A	B	B	A	-	A	B	A	B	B	A	A	B	B	A	A	A	A	A	A	A	A	A	B	A	B	A	A	B	B	B	A	B	A	B	A	B	A	A	A	A	A	A	A	B	A	B	B	A	B	B	A	B	B	A	B	B	A	B	B	A	B	B	A	B	A	B	A	B	A	A	B	B	A	A	A	B	A	A	A	A	A	B	A	B	B	A	B	B	B
AX-95122280	A	A	B	B	A	B	A	B	B	A	B	A	B	A	B	B	A	A	B	B	A	A	A	A	A	A	A	A	A	B	A	B	A	A	B	B	B	A	B	A	B	A	B	A	A	A	A	A	A	A	B	A	B	B	A	B	B	A	B	B	A	B	B	A	B	B	A	B	B	A	B	A	B	A	B	A	A	B	B	A	A	A	B	A	A	A	A	A	B	A	B	B	A	B	B	B
AX-94410820	A	A	B	B	A	B	A	B	B	A	B	A	B	A	B	B	A	A	B	B	A	A	A	A	A	A	A	A	A	B	A	B	A	A	B	B	B	A	B	A	B	A	B	A	A	A	A	A	A	A	B	A	B	B	A	B	B	A	B	B	A	B	B	A	B	B	A	B	B	A	B	A	B	A	B	A	A	B	B	A	A	A	B	A	A	A	A	A	B	A	B	B	A	B	B	B
AX-94679268	A	A	B	B	A	B	A	B	B	A	B	A	B	A	B	B	A	A	B	B	A	A	A	A	A	A	A	A	A	B	A	B	A	A	B	B	B	A	B	A	B	A	B	A	A	A	A	A	A	A	B	A	B	B	A	B	B	A	B	B	A	B	B	A	B	B	A	B	B	A	B	A	B	A	B	A	A	B	B	A	A	A	B	A	A	A	A	A	B	A	B	B	A	B	B	B
AX-94862867	B	B	B	A	B	A	B	A	B	A	A	A	A	A	B	A	B	A	A	A	B	A	A	A	A	A	B	A	B	B	A	B	A	B	A	A	A	A	B	A	B	B	A	B	A	A	A	B	B	A	A	B	B	A	B	A	B	A	B	A	B	A	A	A	B	B	A	B	B	A	A	B	B	A	A	A	B	A	B	A	A	A	B	A	A	A	B	A	A	-	B	A	A	B	A	B
AX-95215179	A	A	B	B	A	B	A	B	B	A	B	A	B	A	B	B	A	A	B	B	A	A	A	A	A	A	A	A	A	B	A	B	A	A	B	B	B	A	B	A	B	A	B	A	A	A	A	A	A	A	B	A	B	B	A	B	B	A	B	B	A	B	B	A	B	B	A	B	B	A	B	A	B	A	B	A	A	B	B	A	A	A	B	A	A	A	A	A	B	A	B	B	A	B	B	B
AX-94432878	A	A	B	B	A	B	A	B	B	A	B	A	B	A	B	B	A	A	B	B	A	A	A	A	A	A	A	A	A	B	A	B	A	A	B	B	B	A	B	-	B	A	B	A	A	A	A	A	A	A	B	A	B	B	A	B	B	A	B	B	A	B	B	A	B	B	A	B	B	B	B	A	B	A	B	A	A	B	B	A	A	A	B	A	A	A	A	A	B	A	B	B	A	B	B	B
AX-95228827	A	A	B	B	A	B	A	B	B	A	B	A	B	A	B	B	A	A	B	B	A	A	A	A	A	A	A	A	A	B	A	B	A	A	B	B	B	A	B	A	B	A	B	A	A	A	A	A	A	A	B	A	B	B	A	B	B	A	B	B	A	B	B	A	B	B	A	B	B	A	B	A	B	A	B	A	A	B	B	A	A	A	B	A	A	A	A	A	B	A	B	B	-	B	B	B
AX-94779787	A	A	B	B	A	B	A	B	B	A	B	A	B	A	B	B	A	A	B	B	A	A	A	A	A	A	A	A	A	B	A	B	A	A	B	B	B	A	B	A	B	A	B	A	A	A	A	A	A	A	B	A	B	B	A	B	B	A	B	B	A	B	B	A	B	B	A	B	B	A	B	A	B	A	B	A	A	B	B	A	A	A	B	A	A	A	A	A	B	A	B	B	A	B	B	B
AX-94620411	A	B	A	B	A	A	A	B	A	B	B	B	B	A	A	A	B	A	A	A	A	B	A	A	A	B	A	B	B	B	A	B	B	A	A	A	A	A	B	B	A	B	B	A	B	B	B	B	A	A	A	B	B	B	B	B	A	B	B	B	B	A	A	A	B	A	B	B	B	A	A	A	B	B	B	A	A	A	A	B	A	A	A	B	B	A	B	A	A	A	A	A	A	B	B	B
AX-94957227	A	A	A	A	A	B	A	B	A	B	A	B	B	B	A	B	A	A	A	A	A	B	A	B	A	A	A	A	A	B	B	A	B	B	A	A	B	A	B	B	B	A	A	B	B	A	A	B	B	A	A	A	B	A	A	A	B	B	B	B	A	A	B	A	A	B	A	B	A	A	B	A	A	B	B	A	A	B	B	B	A	A	A	B	B	B	A	A	B	B	B	A	A	B	A	A
AX-95234039	A	A	A	A	A	B	A	B	A	B	A	B	B	B	A	B	A	A	A	A	A	B	A	B	A	A	A	A	A	B	B	A	B	B	A	A	B	A	B	B	B	A	A	B	B	A	A	B	B	A	A	A	B	A	A	A	B	B	B	B	A	A	B	A	A	B	A	B	A	A	B	A	A	B	B	A	A	B	B	B	A	A	A	B	B	B	A	A	B	B	B	A	A	B	A	A
AX-94615671	A	B	A	B	A	A	A	B	A	B	B	B	B	A	A	A	B	A	A	A	A	B	A	A	A	B	A	B	B	B	A	B	B	A	A	A	A	A	B	B	A	B	B	A	B	B	B	B	A	A	A	B	B	B	B	B	A	B	B	B	B	A	A	A	B	A	B	B	B	A	A	A	B	B	B	A	A	A	A	B	A	A	A	B	B	A	B	A	A	A	A	A	A	B	B	B
AX-643827488	A	B	A	B	A	A	A	B	A	B	-	B	B	B	A	A	B	A	B	A	A	B	A	A	A	B	A	-	B	B	B	B	B	A	A	A	A	A	B	B	-	B	B	A	B	B	B	B	A	A	A	B	B	B	B	B	A	B	B	B	B	A	A	-	B	A	B	B	B	A	A	A	B	B	B	A	-	A	A	B	A	A	A	B	B	A	B	A	A	A	A	A	A	B	B	B
AX-95197645	A	A	A	B	B	B	B	A	B	A	A	A	B	A	B	B	A	A	B	A	A	A	A	B	B	B	A	A	A	A	B	A	A	A	B	A	A	A	A	B	B	B	B	B	A	B	A	A	A	B	A	A	B	B	B	B	A	A	B	A	A	B	B	B	A	A	B	B	B	A	B	A	A	B	B	A	B	A	B	A	A	A	B	A	A	B	B	A	B	B	A	A	B	B	A	A
AX-94699453	A	B	A	B	A	A	A	B	A	B	B	B	B	A	A	A	B	A	A	A	A	B	A	A	A	B	A	B	B	B	A	B	B	A	A	A	A	A	B	B	A	B	B	A	B	B	B	B	A	A	A	B	B	B	B	B	A	B	B	B	B	A	A	A	B	A	B	B	B	A	A	A	B	B	B	A	A	A	A	B	A	A	A	B	B	A	B	A	A	A	A	A	A	B	B	B
AX-94916954	A	A	A	B	B	B	B	A	B	A	A	A	B	A	B	B	A	A	B	A	B	A	A	B	B	B	A	A	A	A	B	A	A	A	B	A	A	A	A	B	B	B	B	B	A	B	A	A	A	B	A	A	B	B	B	B	A	A	B	A	A	B	B	B	A	A	B	B	B	A	B	A	A	B	B	A	B	A	B	A	A	A	B	A	A	B	B	A	B	B	A	A	B	B	A	A
AX-95204907	A	A	A	B	B	B	B	A	B	A	A	A	B	A	B	B	A	A	B	A	B	A	A	B	B	B	A	A	A	A	B	A	A	A	B	A	A	A	A	B	B	B	B	B	A	B	A	A	A	B	A	A	B	B	B	B	A	A	B	A	A	B	B	B	A	A	B	B	B	A	B	A	A	B	B	A	B	A	B	A	A	A	B	A	A	B	B	A	B	B	A	A	B	B	A	A
AX-94523508	A	A	A	B	B	B	B	A	B	A	A	A	B	A	B	B	A	A	B	A	B	A	A	B	B	B	A	A	A	A	B	A	A	A	B	A	A	A	A	B	B	B	B	B	A	B	A	A	A	B	A	A	B	B	B	B	A	A	B	A	A	B	B	B	A	A	B	B	B	A	B	A	A	B	B	A	B	A	B	A	A	A	B	A	A	B	B	A	B	B	A	A	B	B	A	A
AX-643803551	A	B	A	B	A	A	A	B	A	B	B	B	B	A	A	A	B	A	A	A	A	B	A	A	A	B	A	B	B	B	A	B	B	A	A	A	A	A	B	B	A	B	B	A	B	B	B	B	A	A	A	B	B	B	B	B	A	B	B	B	B	A	A	A	B	A	B	B	B	A	A	A	B	B	B	A	A	A	A	B	A	A	A	B	B	A	B	A	A	A	A	A	A	B	B	B
AX-94821596	A	B	B	B	A	B	B	A	B	A	B	B	A	B	A	A	A	A	B	B	B	A	B	A	B	A	B	B	B	B	A	A	B	B	B	A	B	B	A	A	A	A	B	A	A	B	A	A	B	B	B	B	B	B	B	A	B	A	B	B	B	A	B	B	B	A	A	B	A	A	A	B	A	B	A	B	A	B	B	B	A	B	A	B	B	A	B	B	B	B	A	B	B	A	B	B
AX-94786697	A	B	B	B	A	B	B	A	B	A	B	B	A	B	A	A	A	A	B	B	B	A	B	A	B	A	B	B	B	B	A	A	B	B	B	A	B	B	A	A	A	A	B	A	A	B	A	A	B	B	B	B	B	B	B	A	B	A	B	B	B	A	B	B	B	A	A	B	A	A	A	B	A	B	A	B	A	B	B	B	A	B	A	B	B	A	B	B	B	B	A	B	B	A	B	B
AX-94483256	A	A	B	B	A	B	A	B	B	A	B	A	B	A	B	B	A	A	B	B	A	A	A	A	A	A	A	A	A	B	A	B	A	A	B	B	B	A	B	A	B	A	B	A	A	A	A	A	A	A	B	A	B	B	A	B	B	A	B	B	A	B	B	A	B	A	A	B	B	A	B	A	B	A	B	A	A	B	B	A	A	A	B	A	A	A	A	A	B	A	B	B	A	B	B	-
AX-94531254	A	A	A	B	B	B	B	A	B	A	A	A	B	A	B	B	A	A	B	A	B	A	A	B	B	B	A	A	A	A	B	A	A	A	B	A	A	A	A	B	B	B	B	B	A	B	A	A	A	B	A	A	B	B	B	B	A	A	B	A	A	B	B	B	A	A	B	B	B	A	B	A	A	B	B	A	B	A	B	A	A	A	B	A	A	B	B	A	B	B	A	A	B	B	A	A
AX-94567799	A	A	A	B	B	B	B	A	B	A	A	A	B	A	B	B	A	A	B	A	B	A	A	B	B	B	A	A	A	A	B	A	A	A	B	A	A	A	A	B	B	B	B	B	A	B	A	A	A	B	A	A	B	B	B	B	A	A	B	A	A	B	B	B	A	A	B	B	B	A	B	A	A	B	B	A	B	A	B	A	A	A	B	A	A	B	B	A	B	B	A	A	B	B	A	A
AX-94820930	B	B	A	A	B	A	B	B	A	A	A	A	A	B	A	A	B	B	A	A	B	A	A	B	A	A	B	A	B	B	A	A	A	A	A	A	A	A	B	A	A	A	A	B	B	B	A	B	A	A	A	B	B	B	B	B	B	A	A	A	B	A	A	B	A	B	B	A	B	A	A	B	B	A	B	A	B	A	B	A	B	A	B	A	A	A	A	A	A	A	B	A	A	A	A	B
AX-95107073	A	A	A	B	B	B	B	A	B	A	A	A	B	A	B	B	A	A	B	A	B	A	A	B	B	B	A	A	A	A	B	A	A	A	B	A	A	A	A	B	B	B	B	B	A	B	A	A	A	B	A	A	B	B	B	B	A	A	B	A	A	B	B	B	A	A	B	B	B	A	B	A	A	B	B	A	B	A	B	A	A	A	B	A	A	B	B	A	B	B	A	A	B	B	A	A
AX-94483674	A	B	A	B	A	A	A	B	A	B	B	B	B	A	A	A	B	A	A	A	A	B	A	A	A	B	A	B	B	B	A	B	B	A	A	A	A	A	B	B	A	B	B	A	B	B	B	B	A	A	A	B	B	B	B	B	A	B	B	B	B	A	A	A	B	A	B	B	B	A	A	A	B	B	B	A	A	A	A	B	A	A	A	B	B	A	B	A	A	A	A	A	A	B	B	B
AX-94683230	A	A	B	B	A	B	A	B	B	A	B	A	B	A	B	-	A	A	B	B	A	A	A	A	B	A	A	A	A	B	A	B	A	A	B	B	-	A	B	A	B	A	B	A	A	A	A	A	A	A	B	A	B	B	A	B	B	A	B	B	A	-	B	A	B	A	A	B	B	A	B	A	B	A	B	A	A	B	B	A	A	A	B	A	A	A	A	A	B	A	B	B	A	B	B	B
AX-94512033	A	A	B	B	A	B	A	B	B	A	B	A	B	A	B	B	A	A	B	B	A	A	A	A	B	A	A	A	A	B	A	B	A	A	B	B	B	A	B	A	B	A	B	A	A	A	A	A	A	A	B	A	B	B	A	B	B	A	B	B	A	B	B	A	B	A	A	B	B	A	B	A	B	A	B	A	A	B	B	A	A	A	B	A	A	A	A	A	B	A	B	B	A	B	B	B
AX-94513576	A	A	B	B	A	B	A	B	B	A	B	A	B	A	B	B	A	A	B	B	A	A	A	A	B	A	A	A	A	B	A	B	A	A	B	B	B	A	B	A	B	A	B	A	A	A	A	A	A	A	B	A	B	B	A	B	B	A	B	B	A	B	B	A	B	A	A	B	B	A	B	A	B	A	B	A	A	B	B	A	A	A	B	A	A	A	A	A	B	A	B	B	A	B	B	B
AX-95082304	A	A	B	B	A	B	A	B	B	A	B	A	B	A	B	B	A	A	B	B	A	A	A	A	B	A	A	A	A	B	A	B	A	A	B	B	B	A	B	A	B	A	B	A	A	A	A	A	A	A	B	A	B	B	A	B	B	A	B	B	A	B	B	A	B	A	A	B	B	A	B	A	B	A	B	A	A	B	B	A	A	A	B	A	A	A	A	A	B	A	B	B	A	B	B	B
AX-95205180	A	A	B	B	A	B	A	B	B	A	B	A	B	A	B	B	A	A	B	B	A	A	A	A	B	A	A	A	A	B	A	B	A	A	B	B	B	A	B	A	B	A	B	A	B	A	A	A	A	A	B	A	B	B	A	B	B	A	B	B	A	B	B	A	B	A	A	B	B	A	B	A	B	A	B	A	A	B	B	A	A	A	B	A	A	A	A	A	B	A	B	B	A	B	B	B
AX-94951271	A	A	B	B	A	B	A	B	B	-	B	A	B	A	B	B	A	A	B	B	A	A	A	A	B	A	A	A	A	B	A	B	A	A	B	B	B	A	B	A	B	A	B	A	A	A	A	A	A	A	B	A	B	B	A	B	B	A	B	B	A	B	B	A	B	A	A	B	B	A	B	A	B	A	B	A	A	B	B	A	A	A	B	A	A	A	A	A	B	A	B	B	A	B	B	B
AX-94904592	A	A	A	A	A	A	B	B	B	A	B	A	B	B	A	A	A	B	A	B	B	A	A	A	A	B	B	A	B	B	B	B	B	B	B	A	A	B	B	A	B	B	B	B	A	B	A	A	A	A	A	A	B	B	B	B	B	B	B	B	A	B	A	B	A	B	B	A	B	A	A	B	A	B	A	B	B	A	B	B	A	B	A	B	B	B	B	B	A	B	A	B	A	B	A	B
AX-94522170	A	A	A	A	A	A	B	B	B	A	B	A	B	B	A	A	A	B	A	B	B	A	A	A	A	B	B	A	B	B	B	B	B	B	B	A	A	B	B	A	B	B	B	B	A	B	A	A	A	A	A	A	B	B	B	B	B	B	B	B	A	B	A	B	A	B	B	A	B	A	A	B	A	B	A	B	B	A	B	B	A	B	A	B	B	B	B	B	A	B	A	B	A	B	A	B
AX-95171371	A	A	A	B	B	B	B	A	B	A	A	A	B	A	B	B	A	A	B	A	B	A	A	B	B	B	A	A	A	A	B	A	A	A	B	A	A	A	A	B	B	B	B	B	A	B	A	A	A	B	A	A	B	B	B	B	A	A	B	A	A	B	B	B	A	A	B	B	B	A	B	A	A	B	B	A	B	A	B	A	A	A	B	A	A	B	B	A	B	B	A	A	B	B	A	A
AX-94882914	A	B	A	A	A	A	B	A	A	B	A	B	B	B	B	B	B	A	A	A	A	A	B	B	B	A	A	A	B	A	B	B	B	A	B	A	A	B	B	B	A	A	B	A	A	B	B	A	A	B	A	B	A	B	B	B	B	A	B	B	B	A	A	B	A	A	A	B	A	B	A	B	B	A	B	B	B	B	B	A	B	B	B	A	B	B	A	A	A	B	B	B	A	A	A	B
AX-94933226	A	A	A	B	A	A	B	B	B	A	A	B	A	B	B	B	B	A	B	A	B	B	B	A	B	A	A	B	B	B	A	A	B	A	A	A	B	B	B	B	B	A	B	A	A	A	B	B	A	B	B	A	B	B	B	A	B	B	B	B	B	B	B	A	B	A	B	B	A	A	A	A	B	A	B	A	A	A	A	B	A	B	A	A	B	A	A	A	A	A	B	A	B	B	B	B
AX-643803646	A	B	A	B	A	A	A	B	A	B	B	A	B	A	A	A	B	A	A	A	A	B	A	A	A	B	A	B	B	B	A	B	B	A	A	A	A	A	B	B	A	B	B	A	B	B	B	B	A	A	A	B	B	B	B	B	A	B	B	B	B	A	A	A	B	A	B	B	B	A	A	A	B	B	B	A	A	A	A	B	A	A	A	B	B	A	B	A	A	A	A	A	A	B	B	B
AX-94518959	A	A	B	-	A	B	A	B	B	A	B	A	B	A	-	B	A	A	B	B	A	A	A	A	B	A	A	A	-	B	A	B	A	A	B	B	B	A	B	A	B	A	B	A	A	A	A	A	A	A	B	A	B	B	A	B	B	A	B	-	-	B	B	A	B	A	A	B	-	A	B	A	B	-	B	A	A	B	B	A	A	A	B	A	A	A	A	A	B	-	B	B	A	B	B	B
AX-643815309	A	B	A	B	A	A	A	B	A	B	B	A	B	A	A	A	B	A	A	A	A	B	A	A	A	B	A	B	B	B	A	B	B	A	A	A	A	A	B	B	A	B	B	A	B	B	B	B	A	A	A	B	B	B	B	B	A	B	B	B	B	A	A	A	B	A	B	B	B	A	A	A	B	B	B	A	A	A	A	B	A	A	A	B	B	A	B	A	A	A	A	A	A	B	B	B
AX-94416206	A	B	A	B	A	A	A	B	A	B	B	A	B	A	A	A	B	A	A	A	A	B	A	A	A	B	A	B	B	B	A	B	B	A	A	A	A	A	B	B	A	B	B	A	B	B	B	B	A	A	A	B	B	B	B	B	A	B	B	B	B	A	A	A	B	A	B	B	B	A	A	A	B	B	B	A	A	A	A	B	A	A	A	B	B	A	B	A	A	A	A	A	A	B	B	B
AX-94820954	B	B	A	B	B	A	B	B	A	A	B	A	B	B	B	A	B	B	B	B	A	A	A	A	B	A	A	B	A	B	B	B	A	A	B	A	A	A	B	A	B	A	B	A	A	B	B	A	B	A	A	A	B	A	A	A	B	B	B	B	B	B	B	A	B	A	A	B	B	A	B	A	B	A	B	B	A	A	A	B	A	A	A	A	B	A	A	B	A	B	A	A	A	A	B	A
AX-94849001	B	B	A	B	B	A	B	B	A	A	B	A	B	B	B	A	B	B	B	B	A	A	A	A	B	A	A	B	A	B	B	B	A	A	B	A	A	A	B	A	B	A	B	A	A	B	B	A	B	A	A	A	B	A	A	A	B	B	B	B	B	B	B	A	B	A	A	B	B	A	B	A	B	A	B	B	A	A	A	B	A	A	A	A	B	A	A	B	A	B	A	A	A	A	B	A
AX-94869766	B	B	A	B	B	A	B	B	A	A	B	A	B	B	B	A	B	B	B	B	A	A	B	A	B	A	A	B	A	B	B	B	A	A	B	A	A	A	B	A	B	A	B	A	A	B	B	A	B	A	A	A	B	A	A	A	B	B	B	B	B	B	B	A	B	A	A	B	B	A	B	A	B	A	B	B	A	A	A	B	A	A	A	A	B	A	A	B	A	B	A	A	A	A	B	A
AX-94457522	B	B	A	B	B	A	B	B	A	A	B	-	B	B	B	A	B	B	B	B	A	A	B	-	B	A	A	B	A	B	B	B	-	-	B	A	-	A	B	A	B	A	B	-	A	B	B	A	B	A	A	A	B	A	A	A	B	B	B	B	B	B	B	A	B	A	A	B	B	A	B	A	B	A	B	B	A	A	A	B	-	A	A	A	B	A	A	B	A	B	-	A	A	-	B	A
AX-643803839	A	B	A	B	A	A	A	B	A	B	B	A	B	A	A	A	B	A	A	A	A	B	A	A	A	B	A	B	B	B	A	B	B	A	A	A	A	A	B	B	A	B	B	A	B	B	B	B	A	A	A	B	B	B	B	B	A	B	B	B	B	A	A	A	B	A	B	B	B	B	A	A	B	B	B	A	A	A	A	B	A	A	A	B	B	A	B	A	A	A	A	A	A	B	B	B
AX-94623534	B	B	B	A	A	B	A	B	A	B	B	B	A	B	A	A	A	A	B	B	B	B	A	A	A	B	A	B	B	A	B	A	B	A	B	A	A	A	A	A	B	A	B	B	B	A	B	A	A	A	A	A	A	B	B	A	A	B	B	B	A	B	A	A	B	B	B	B	A	A	A	B	B	A	B	B	A	B	A	A	B	B	B	A	A	A	A	A	A	A	B	A	B	A	B	B
AX-95253427	A	B	A	B	A	A	A	B	A	B	B	A	B	A	A	A	B	A	A	A	A	B	A	A	A	B	A	B	B	B	A	B	B	A	A	A	A	A	B	B	A	B	B	A	B	B	B	B	A	A	A	B	B	B	B	B	A	B	B	B	B	A	A	A	B	A	B	B	B	B	A	A	B	B	B	A	A	A	A	B	A	A	A	B	B	A	B	A	A	A	A	A	A	B	B	B
AX-94829481	A	A	B	B	A	B	A	B	B	A	B	A	B	A	B	B	A	A	B	B	A	A	A	A	B	A	A	A	A	B	A	B	A	A	B	B	B	A	B	A	B	A	B	A	A	A	A	A	A	A	B	A	B	B	A	B	B	A	B	B	A	B	B	A	B	A	A	B	B	A	B	A	B	A	B	A	A	B	B	A	A	A	B	A	A	A	A	A	B	A	B	B	A	B	B	B
AX-94721517	A	A	B	B	A	B	A	B	B	A	B	A	B	A	B	B	A	A	B	B	A	A	A	A	B	A	A	A	A	B	A	B	A	A	B	B	B	A	B	-	B	A	B	A	A	A	A	A	A	A	B	A	B	B	A	B	B	A	B	B	A	B	B	A	B	A	A	B	B	A	B	A	B	A	B	A	A	B	B	A	A	A	B	A	A	A	A	A	B	A	B	B	A	B	B	B
AX-94433057	A	A	B	B	A	B	A	B	B	A	B	A	B	A	B	B	A	A	B	B	A	A	A	A	B	A	A	A	A	B	A	B	A	A	B	B	B	A	B	A	B	A	B	A	A	A	A	A	A	A	B	A	B	B	A	B	B	A	B	B	A	B	B	A	B	A	A	B	B	A	B	A	B	A	B	A	A	B	B	A	A	A	B	A	A	A	A	A	B	A	B	B	A	B	B	B
AX-94534444	A	A	B	B	A	B	A	B	B	A	B	A	B	A	B	B	A	A	B	B	A	A	A	A	B	A	A	A	A	B	A	B	A	A	B	B	B	A	B	A	B	A	B	A	A	A	A	A	A	A	B	A	B	B	A	B	B	A	B	B	A	B	B	A	B	A	A	B	B	A	B	A	B	A	B	A	A	B	B	A	A	A	B	A	A	A	A	A	B	A	B	B	A	B	B	B
AX-95189725	A	A	B	B	A	B	A	B	B	A	B	A	B	A	B	B	A	A	B	B	A	A	A	A	B	A	A	A	A	B	A	B	A	A	B	B	B	A	B	A	B	A	B	A	A	A	A	A	A	A	B	A	B	B	A	B	B	A	B	B	A	B	B	A	B	A	A	B	B	A	B	A	B	A	B	A	A	B	B	A	A	A	B	A	A	A	A	A	B	A	B	B	A	B	B	B
AX-94933637	A	A	B	B	A	B	A	B	B	A	B	A	B	A	B	B	A	A	B	B	A	A	A	A	B	A	A	A	A	B	A	B	A	A	B	B	B	A	B	A	B	A	B	A	A	A	A	A	A	A	B	A	B	B	A	B	B	A	B	B	A	B	B	A	B	A	A	B	B	A	B	A	B	A	B	A	A	B	B	A	A	A	B	A	A	A	A	A	B	A	B	B	A	B	B	B
AX-94782959	A	A	B	B	A	B	A	B	B	A	B	A	B	A	B	B	A	A	B	B	A	A	A	A	B	A	A	A	A	B	A	B	A	A	B	B	B	A	B	A	B	A	B	A	A	A	A	A	A	A	B	A	B	B	A	B	B	A	B	B	A	B	B	A	B	A	A	B	B	A	B	A	B	A	B	A	A	B	B	A	A	A	B	A	A	A	A	A	B	A	B	B	A	B	B	B
AX-86177406	A	A	B	B	A	B	A	B	B	A	B	A	B	A	B	B	A	A	B	B	A	A	A	A	B	A	A	A	A	B	A	B	A	A	B	B	B	A	B	A	B	A	B	A	A	A	A	A	A	A	B	A	B	B	A	B	B	A	B	B	A	B	B	A	B	A	A	B	B	A	B	A	B	A	B	A	A	B	B	A	A	A	B	A	A	A	A	A	B	A	B	B	A	B	B	B
AX-95260269	A	A	B	B	A	B	A	B	B	A	B	A	B	A	B	B	A	A	B	B	A	A	A	A	B	A	A	A	A	B	A	B	A	A	B	B	B	A	B	A	B	A	B	A	A	A	A	A	A	A	B	A	B	B	A	B	B	A	B	B	A	B	B	A	B	A	A	B	B	A	B	A	B	A	B	A	A	B	B	A	A	A	B	A	A	A	A	A	B	A	B	B	A	B	B	B
AX-94519028	-	A	B	-	A	B	B	B	B	-	A	B	B	A	B	A	B	A	B	B	B	B	A	A	B	A	-	A	B	A	A	B	A	A	A	A	A	B	A	A	A	B	A	B	B	-	B	B	B	B	B	A	B	B	-	B	B	B	B	B	B	B	A	B	B	B	B	-	B	A	B	A	A	A	A	A	B	A	A	A	A	-	A	A	B	B	B	A	B	B	A	B	B	B	A	B
AX-94675896	A	A	B	B	A	B	A	B	B	A	B	A	B	A	B	B	A	A	B	B	A	A	A	A	B	A	A	A	A	B	A	B	A	A	B	B	B	A	B	A	B	A	B	A	A	A	A	A	A	A	B	A	B	B	A	B	B	A	B	B	A	B	B	A	B	A	A	B	B	A	B	A	B	A	B	A	A	B	B	A	A	A	B	A	A	A	A	A	B	A	B	B	A	B	B	B
AX-94551315	A	A	B	B	A	B	A	B	B	A	B	A	B	A	B	B	A	A	B	B	A	A	A	A	B	A	A	A	A	B	A	B	A	A	B	B	B	A	B	A	B	A	B	A	A	A	A	A	A	A	B	A	B	B	A	B	B	A	B	B	A	B	B	A	B	A	A	B	B	A	B	A	B	A	B	A	A	B	B	A	A	A	B	A	A	A	A	A	B	A	B	B	-	B	B	B
AX-94937975	A	A	B	B	A	B	A	B	B	A	B	A	B	A	B	B	A	A	B	B	A	A	A	A	B	A	A	A	A	B	A	B	A	A	B	B	B	A	B	A	B	A	B	A	A	A	A	A	A	A	B	A	B	B	A	B	B	A	B	B	A	B	B	A	B	A	A	B	B	A	B	A	B	A	B	A	A	B	B	A	A	A	B	A	A	A	A	A	B	A	B	B	A	B	B	B
AX-95074292	A	A	B	B	A	B	A	B	B	A	B	A	B	A	B	B	A	A	B	B	A	A	A	A	B	A	A	A	A	B	A	B	A	A	B	B	B	A	B	A	B	A	B	A	A	A	A	A	A	A	B	A	B	B	A	B	B	A	B	B	A	B	B	A	B	A	A	B	B	A	B	A	B	A	B	A	A	B	B	A	A	A	B	A	A	A	A	A	B	A	B	B	A	B	B	B
AX-94622861	A	A	B	B	A	B	A	B	B	A	B	A	B	A	B	B	A	A	B	B	A	A	A	A	B	A	A	A	A	B	A	B	A	A	B	B	B	A	B	A	B	A	B	A	A	A	A	A	A	A	B	A	B	B	A	B	B	A	B	B	A	B	B	A	B	A	A	B	B	A	B	A	B	A	B	A	A	B	B	A	A	A	B	A	A	A	A	A	B	A	B	B	A	B	B	B
AX-94579412	A	A	B	B	A	B	-	B	B	A	B	-	B	A	B	B	A	A	B	B	A	A	A	A	B	A	A	A	A	B	A	B	A	A	B	B	B	A	B	A	B	A	B	A	A	A	A	A	A	A	B	A	B	B	-	B	B	A	B	B	A	B	B	A	B	A	A	B	B	A	B	A	B	A	B	A	A	B	B	A	A	-	B	A	A	A	A	A	B	-	B	B	A	B	B	B
AX-95196955	A	A	B	B	A	B	A	B	B	A	B	A	B	A	B	B	A	A	B	B	A	A	A	A	B	A	A	A	A	B	A	B	A	A	B	B	B	A	B	A	B	A	B	A	A	A	A	A	A	A	B	A	B	B	A	B	B	A	B	B	A	B	B	A	B	A	A	B	B	A	B	A	B	A	B	A	A	B	B	A	A	A	B	A	A	A	A	A	B	A	B	B	A	B	B	B
AX-94401231	A	B	A	B	A	A	A	B	A	B	B	A	B	A	A	A	B	A	A	A	A	B	A	A	A	B	A	B	B	B	A	B	B	A	A	A	A	A	B	B	A	B	B	A	B	B	B	B	A	A	A	B	B	B	B	B	A	B	B	B	B	A	B	A	B	A	B	B	B	A	A	A	B	B	B	A	A	A	A	B	A	A	A	B	B	A	B	A	A	A	A	A	A	B	B	B
AX-95216964	B	B	B	A	A	A	A	A	A	A	A	B	A	B	B	B	B	B	B	A	B	B	A	B	B	B	B	A	A	B	A	B	B	B	B	B	A	B	A	B	B	A	B	B	A	A	A	A	B	A	A	B	B	B	B	B	A	B	B	B	A	A	B	A	B	B	A	B	A	A	A	A	B	A	B	B	B	B	B	A	B	B	B	A	B	B	B	A	B	A	B	A	B	B	B	B
AX-94879081	A	B	B	B	A	B	B	A	B	A	B	B	A	B	A	A	A	A	B	B	B	A	B	A	B	A	B	B	B	B	A	A	B	B	B	A	B	B	A	A	A	A	B	A	A	B	A	A	B	B	B	B	B	A	B	A	B	A	B	B	B	A	B	B	B	A	A	B	A	A	A	A	A	B	A	B	A	B	B	B	A	B	A	B	B	A	B	B	B	B	A	B	B	A	B	B
AX-94786842	A	B	B	B	B	A	A	B	A	B	A	A	B	B	B	A	B	B	A	B	B	A	B	B	A	B	A	B	A	B	A	B	B	B	B	A	A	B	A	A	B	A	B	B	B	A	B	A	A	B	A	B	B	A	A	A	A	B	A	A	B	A	A	B	A	B	A	A	A	A	A	A	B	A	A	A	A	B	A	B	B	A	B	B	B	A	B	B	A	B	B	B	B	B	A	A
AX-95125500	A	B	B	B	A	B	B	A	B	A	B	B	A	B	A	A	A	A	B	B	B	A	B	A	B	A	B	B	B	B	A	A	B	B	B	A	B	B	A	A	A	A	B	A	A	B	A	A	B	B	B	B	B	A	B	A	B	A	B	B	B	A	B	B	B	A	A	B	A	A	A	A	A	B	A	B	A	B	B	B	A	B	A	B	B	A	B	B	B	B	A	B	B	A	B	B
AX-94735379	B	B	A	A	A	A	A	A	A	A	A	B	A	B	B	B	A	B	B	A	B	B	A	A	B	B	B	A	B	B	A	B	A	B	B	B	A	A	A	A	A	A	B	B	A	A	B	A	B	B	A	B	B	B	A	B	A	B	B	A	A	A	B	A	B	B	B	B	A	A	A	A	B	A	B	B	B	B	B	A	B	B	B	A	A	A	-	B	A	A	A	A	B	A	B	A
AX-94572394	A	A	B	B	A	B	A	B	B	A	B	A	B	A	B	B	A	A	B	B	A	A	A	A	B	A	A	A	A	B	A	B	A	A	B	B	B	A	B	A	B	A	B	A	A	A	A	A	A	A	B	A	B	B	A	B	B	A	B	B	A	B	B	A	B	A	A	B	B	A	B	A	B	A	B	A	A	B	B	A	A	A	B	A	A	A	A	A	B	A	B	B	A	B	A	B
AX-643803959	A	B	A	B	A	A	A	B	A	B	B	A	B	A	A	A	B	A	A	A	A	B	A	A	A	B	A	B	B	B	A	A	B	A	A	A	A	A	B	B	A	A	B	A	B	A	B	B	A	A	A	B	-	B	B	-	A	B	B	B	B	A	B	A	B	A	B	B	B	A	A	A	B	B	B	A	A	A	A	A	A	B	A	B	B	A	B	A	A	A	A	A	A	B	B	B
AX-94642319	A	A	B	B	A	B	A	B	B	A	B	A	B	A	B	B	A	A	B	B	A	A	A	A	B	A	A	A	A	B	A	B	A	A	B	B	B	A	B	A	B	A	B	A	A	A	A	A	A	A	B	A	B	B	A	B	B	A	B	B	A	B	B	A	B	A	A	B	B	A	B	A	B	A	B	A	A	B	B	A	A	A	B	A	A	A	A	A	B	A	B	B	A	B	B	B
AX-95091632	A	A	B	B	A	B	A	B	B	A	B	A	B	A	B	B	A	A	B	B	A	A	A	A	B	A	A	A	A	B	A	B	A	A	B	B	B	A	B	A	B	A	B	A	A	A	A	A	A	A	B	A	B	B	A	B	B	A	B	B	A	B	B	A	B	A	A	B	B	A	B	A	B	A	B	A	A	B	B	A	A	A	B	A	A	A	A	A	B	A	B	B	A	B	B	B
AX-94788483	B	A	B	B	A	A	A	B	B	B	B	A	A	B	A	A	A	A	B	A	B	B	A	B	A	A	B	B	A	A	A	A	B	A	A	B	B	B	B	A	B	B	B	B	B	A	A	B	B	A	B	B	B	B	B	A	A	A	A	A	B	A	B	B	A	A	A	A	B	A	A	B	B	A	A	B	B	A	B	B	B	A	A	B	A	A	A	B	B	A	B	A	A	B	A	A
AX-95128295	B	A	B	B	A	A	A	B	B	B	B	A	A	B	A	A	A	A	B	A	B	B	A	B	A	A	B	B	A	A	A	A	B	A	A	B	B	B	B	A	B	B	B	B	B	A	A	B	B	A	B	B	B	B	B	A	A	A	A	A	B	A	B	B	A	A	A	A	B	A	A	B	B	A	A	B	B	A	B	B	B	A	A	B	A	A	A	B	B	A	B	A	A	B	A	A
AX-94519426	A	B	B	B	B	B	A	B	B	A	B	A	B	A	B	B	A	A	B	B	A	A	A	A	B	A	B	A	A	B	A	B	A	A	B	B	B	A	B	A	B	A	A	A	A	A	A	A	B	A	B	A	B	B	A	B	B	A	B	B	A	B	B	A	B	A	A	B	B	A	B	B	B	A	B	A	A	B	B	A	A	A	B	B	A	A	A	A	B	B	B	B	A	B	A	B
AX-95118008	A	B	B	B	B	B	A	B	B	A	B	A	B	A	B	B	A	A	B	B	A	A	A	A	B	A	B	A	A	B	A	B	A	A	B	B	B	A	B	A	B	A	A	A	A	A	A	A	B	A	B	A	B	B	A	B	B	A	B	B	A	B	B	A	B	A	A	B	B	A	B	B	B	A	B	A	A	B	B	A	A	A	B	B	A	A	A	A	B	B	B	B	A	B	A	B
AX-94577940	A	B	B	B	B	B	A	B	B	A	B	A	B	A	B	B	A	A	B	B	A	A	A	A	B	A	B	A	A	B	B	B	A	A	B	B	B	A	B	A	B	A	A	A	A	A	A	A	B	A	B	A	B	B	A	B	B	A	B	B	A	B	B	A	B	A	A	B	B	A	B	B	B	A	B	A	A	B	B	A	A	B	B	B	A	A	A	A	B	B	B	B	A	B	A	B
AX-95133322	A	A	B	A	B	B	B	B	A	B	B	A	B	B	A	B	A	B	B	B	B	B	B	A	B	B	B	B	A	B	A	A	B	B	A	B	B	A	B	B	B	A	B	A	B	B	B	A	B	A	B	B	B	B	B	A	B	B	B	B	A	B	A	B	A	A	A	A	B	B	A	B	A	B	B	A	A	A	A	B	B	B	B	B	B	B	B	B	A	B	A	A	B	A	B	B
AX-643827945	A	B	A	B	B	A	A	B	A	B	B	A	B	A	A	A	B	A	A	B	A	B	B	A	A	A	A	B	B	B	A	A	B	A	A	A	A	A	B	B	A	B	B	A	B	A	B	B	A	A	A	B	B	B	B	B	A	B	B	B	B	A	B	A	B	A	B	B	B	A	A	A	B	B	B	A	A	A	A	B	A	B	A	B	B	A	B	A	B	A	A	A	A	B	B	B
AX-94450250	A	A	A	B	B	B	B	A	B	A	A	A	B	A	B	B	A	A	B	A	B	B	A	B	B	B	A	A	A	A	B	A	A	A	B	B	A	A	A	B	B	B	A	B	A	B	A	A	A	B	A	A	B	B	-	B	A	A	B	A	A	B	B	A	A	A	B	B	B	A	B	A	A	B	B	A	B	A	B	B	A	A	B	A	A	B	B	A	B	B	A	A	B	A	A	A
AX-94840074	A	A	A	B	B	B	B	A	B	A	A	A	B	A	B	B	A	A	B	A	B	B	A	B	B	B	A	A	A	A	B	A	A	A	B	B	A	A	A	B	B	B	A	B	A	B	A	A	A	B	A	A	B	B	B	B	A	A	B	A	A	B	B	A	A	A	B	B	B	A	B	A	A	B	B	A	B	A	B	B	A	A	B	A	A	B	B	A	B	B	A	A	B	A	A	A
AX-95161826	A	A	A	B	B	B	B	A	B	A	A	A	B	A	B	B	A	A	B	A	B	B	A	B	B	B	A	A	A	A	B	A	A	A	B	B	A	A	A	B	B	B	A	B	A	B	A	A	A	B	A	A	B	B	B	B	A	A	B	A	A	B	B	A	A	A	B	B	B	A	B	A	A	B	B	A	B	A	B	B	A	A	B	A	A	B	B	A	B	B	A	A	B	A	A	A
AX-94904066	-	-	-	B	B	B	B	A	B	-	-	A	B	B	B	B	A	A	B	-	B	B	A	B	B	B	-	A	A	-	B	A	-	-	B	B	B	A	-	B	B	B	A	B	-	B	A	A	A	B	-	A	-	B	B	B	A	A	-	A	-	B	B	-	A	-	-	-	B	-	B	A	-	B	B	A	B	-	-	B	A	B	B	B	B	B	B	-	B	-	B	-	-	A	A	A
AX-94939040	A	A	A	B	B	B	B	A	B	A	A	A	B	A	B	B	A	A	B	A	B	B	A	B	B	B	A	A	A	A	B	A	A	A	B	B	A	A	A	B	B	B	A	B	A	B	A	A	A	B	A	A	B	B	B	B	A	A	B	A	A	B	B	A	A	A	B	B	B	A	B	A	A	B	B	A	B	A	B	B	A	A	B	A	A	B	B	A	B	B	A	A	B	A	A	A
AX-94981854	A	A	A	B	B	B	B	A	B	A	A	A	B	A	B	B	A	A	B	A	B	B	A	B	B	-	A	A	A	A	B	A	A	A	B	B	A	A	A	B	B	B	A	B	A	B	A	A	A	B	A	A	B	B	A	B	A	A	B	A	A	B	B	A	A	A	B	B	B	A	B	A	A	B	B	A	B	A	B	B	A	A	B	A	A	B	B	A	B	B	A	A	B	A	A	A
AX-94560508	B	A	A	A	A	B	A	B	B	A	A	A	A	B	A	A	A	A	A	A	A	A	A	B	A	B	B	B	B	A	B	B	A	A	B	A	B	B	B	A	A	B	B	B	B	B	B	A	B	A	A	A	A	A	B	A	B	A	A	A	B	A	A	B	A	B	A	B	A	A	B	A	A	B	A	A	A	B	B	B	B	B	B	B	B	B	A	A	B	A	A	A	B	B	B	A
AX-94598709	A	A	A	B	B	B	B	A	B	A	A	A	B	A	B	B	A	A	B	A	B	B	A	B	B	B	A	A	A	A	B	A	A	A	B	B	A	A	A	B	B	B	A	B	A	B	A	A	A	B	A	A	B	B	A	B	A	A	B	A	A	B	B	A	A	A	B	B	B	A	B	A	A	B	B	A	B	A	B	B	A	A	B	A	A	B	B	A	B	B	A	A	B	A	A	A
AX-643804055	A	B	A	B	B	A	A	B	A	B	B	A	B	A	B	A	B	B	A	B	A	B	B	A	A	A	A	B	B	B	A	A	B	A	A	A	A	A	A	B	A	B	B	A	B	A	B	B	A	A	A	B	B	B	B	B	A	B	B	B	B	A	B	A	B	A	B	B	B	B	A	A	B	B	B	A	A	A	A	B	A	B	A	B	B	A	B	A	B	A	A	A	A	B	B	A
AX-643804161	A	B	A	B	B	A	A	B	A	B	B	A	B	A	B	A	B	B	A	B	A	B	B	A	A	A	A	B	B	B	A	A	B	A	A	A	A	A	A	B	A	B	B	A	B	A	B	B	A	A	A	B	B	B	B	B	A	B	B	B	B	A	B	A	A	A	B	B	B	B	A	A	B	B	B	A	A	A	A	B	A	B	A	B	B	A	B	A	B	A	A	A	A	B	B	A
AX-94881375	B	A	A	B	B	B	B	A	B	A	A	A	B	A	B	B	A	A	A	A	B	B	A	B	B	B	B	A	A	A	B	A	A	B	B	B	A	A	A	B	B	B	A	B	A	A	A	A	A	B	A	A	B	B	A	B	A	A	B	A	A	B	B	A	A	A	B	B	B	A	B	A	A	B	B	A	B	A	B	B	A	A	B	A	A	B	B	A	B	B	A	A	B	A	A	A
AX-643869238	A	B	A	B	B	A	A	B	A	B	B	A	B	A	B	A	B	B	A	B	B	B	B	A	A	A	A	B	B	B	A	A	B	A	A	B	A	A	A	B	A	B	B	A	B	A	B	B	A	A	A	B	B	B	B	B	A	B	B	B	B	A	A	A	A	A	B	B	A	B	A	A	B	B	B	B	A	A	A	B	A	B	A	B	B	A	B	A	B	A	A	A	A	B	B	A
AX-95134898	B	A	A	B	B	B	B	A	B	A	A	A	B	A	B	B	A	A	A	A	B	B	A	B	B	B	B	A	A	A	A	A	A	B	B	B	A	A	A	B	B	B	A	B	A	A	A	A	A	B	A	A	B	B	A	B	A	A	B	A	A	B	B	A	A	B	B	A	B	A	A	B	A	A	B	A	B	A	B	B	A	A	B	A	A	B	B	A	B	B	A	A	B	A	A	B
AX-94953719	B	A	A	B	B	B	B	A	B	A	A	A	B	A	B	B	A	A	A	A	B	B	A	B	B	B	B	A	A	A	A	A	A	B	B	B	A	A	A	B	B	B	A	B	A	A	A	A	A	B	A	A	B	B	A	B	A	A	B	A	A	B	B	A	A	B	B	A	B	A	A	B	A	A	B	A	B	A	B	B	A	A	B	A	A	B	B	A	B	B	A	A	B	A	A	B
AX-643804199	A	B	A	B	B	A	-	B	-	B	B	A	B	A	B	A	B	B	-	B	B	B	B	-	-	A	A	B	B	B	-	A	B	A	A	B	A	-	A	B	A	B	B	A	B	A	B	B	A	-	A	B	B	A	A	A	A	B	B	B	B	A	A	A	A	A	B	B	A	B	A	A	B	B	B	B	A	A	A	B	-	B	A	B	B	A	B	A	B	A	A	-	A	B	B	A
AX-94858516	B	A	A	B	B	B	B	A	B	A	A	A	B	A	B	B	A	A	A	A	B	B	A	B	B	B	B	A	A	A	A	A	A	B	B	B	A	A	A	B	B	B	A	B	A	A	A	A	A	B	A	A	B	B	A	B	A	A	B	A	A	B	B	A	A	B	B	A	B	A	A	B	A	A	B	A	B	A	B	B	A	A	B	A	A	B	B	A	B	B	A	A	B	A	A	B
AX-95217910	B	A	A	B	B	B	B	A	B	A	A	A	B	A	B	B	A	A	A	A	B	B	A	B	B	B	B	A	A	A	A	A	A	B	B	B	A	A	A	B	B	B	A	B	A	A	A	A	A	B	A	A	B	B	A	B	A	A	B	A	A	B	B	A	A	B	B	A	B	A	A	B	A	A	B	A	B	A	B	B	A	A	B	A	A	B	B	A	B	B	A	A	B	A	A	B
AX-89635980	A	B	A	B	B	A	A	B	A	B	B	A	B	A	B	A	B	B	A	B	B	B	B	A	A	A	A	B	B	B	A	A	B	A	A	B	A	B	A	B	A	B	B	A	B	A	B	B	A	A	A	B	B	A	A	A	A	B	B	B	B	A	A	A	A	A	B	B	A	B	A	A	B	B	B	B	A	A	A	B	A	B	A	B	B	A	B	A	B	A	A	A	A	B	B	A
AX-94600581	A	B	B	B	B	B	A	B	B	A	B	B	A	A	A	B	A	A	B	B	B	A	A	A	B	A	B	A	B	B	A	B	B	B	B	A	B	B	A	A	A	A	B	A	A	B	A	A	B	A	B	A	B	B	A	A	B	A	B	B	A	A	B	A	B	A	A	B	A	A	A	B	B	A	A	B	A	B	B	A	A	A	A	B	B	A	A	B	B	B	A	B	A	B	A	B
AX-94461279	A	B	B	B	B	B	A	B	B	A	B	B	A	A	A	B	A	A	B	B	B	A	A	A	B	A	B	A	B	B	A	B	B	B	B	A	B	B	A	A	A	A	B	A	A	B	A	A	B	A	B	A	B	B	A	A	B	A	B	B	A	A	B	A	B	A	A	B	A	A	A	B	B	A	A	B	A	B	B	A	A	A	A	B	B	A	A	B	B	B	A	B	A	B	A	B
AX-94543129	A	A	B	A	A	B	A	A	B	A	B	B	A	B	B	B	B	A	A	B	A	A	A	A	A	A	A	A	A	B	A	B	A	A	A	B	B	A	B	A	B	A	B	A	A	A	A	A	A	A	A	B	B	B	A	A	B	A	B	A	A	B	B	A	B	B	A	B	B	A	B	A	B	B	B	A	A	B	B	A	A	A	B	A	A	A	A	A	B	A	B	A	A	B	B	B
AX-94672976	A	B	B	B	B	B	A	B	B	A	B	B	A	A	A	B	A	A	B	B	B	A	A	A	B	A	B	B	B	B	A	B	B	B	B	A	B	B	A	A	A	A	B	A	A	B	A	A	B	A	B	A	B	B	B	A	B	A	B	B	A	A	B	B	B	A	A	B	A	A	A	B	B	A	A	B	A	B	B	A	A	B	A	B	B	A	A	B	B	B	A	B	B	B	A	B
AX-94614625	B	A	B	B	B	B	B	A	B	B	A	A	A	A	B	B	A	A	A	A	B	B	B	B	B	B	B	A	A	A	A	A	A	B	B	B	A	A	A	B	B	B	A	B	A	B	A	A	A	B	A	A	A	B	A	B	A	A	B	A	A	B	B	A	A	B	B	A	B	A	A	B	A	A	B	B	B	A	B	A	A	A	A	A	A	B	B	A	B	B	A	A	B	A	A	B
AX-94600831	A	B	A	A	B	A	A	B	A	B	B	A	B	A	B	A	B	B	A	B	B	B	B	B	A	A	A	B	B	B	A	A	B	A	A	B	A	B	A	B	A	B	B	A	B	A	B	B	A	A	A	A	B	A	A	A	B	B	B	B	B	A	A	A	A	A	B	B	A	B	A	B	B	A	B	B	A	A	A	B	A	B	A	B	B	A	B	B	B	A	A	A	A	B	B	A
AX-94900300	A	B	A	A	B	A	A	B	A	B	B	A	B	A	B	A	B	B	A	B	B	B	B	B	A	A	A	B	B	B	A	A	B	A	A	B	A	B	A	B	A	B	B	A	B	A	B	B	A	A	A	A	B	A	A	A	B	B	B	B	B	A	A	A	A	A	B	B	A	B	A	B	B	A	B	B	A	A	A	B	A	B	A	B	B	A	B	B	B	A	A	A	A	B	B	A
AX-94392579	B	A	B	B	B	B	B	A	B	B	A	A	A	A	B	B	A	A	A	A	B	B	B	B	B	B	B	A	A	A	A	A	A	B	B	B	A	A	A	B	B	B	A	B	A	B	A	A	B	B	A	A	A	B	A	B	A	A	B	A	A	B	B	A	A	B	B	A	B	A	A	B	A	A	B	B	B	A	B	A	A	A	A	A	A	B	B	A	B	B	A	A	B	A	A	B
AX-94926122	B	A	B	B	B	B	B	A	B	B	A	A	A	A	B	B	A	A	A	A	B	B	B	B	B	B	B	A	A	A	A	A	A	B	B	B	A	A	A	B	B	B	A	B	A	B	A	A	B	B	A	A	A	B	A	B	A	A	B	A	A	B	B	A	A	B	B	A	B	A	A	B	A	A	B	B	B	A	B	A	A	A	A	A	A	B	B	A	B	B	A	A	B	A	A	B
AX-94926100	A	B	A	A	B	A	A	B	A	B	B	A	B	A	B	A	B	B	A	B	B	B	B	B	A	A	A	B	B	B	A	A	B	A	A	B	A	B	A	B	A	B	B	A	B	A	B	B	A	A	A	A	B	A	A	A	B	B	B	B	B	A	A	A	A	A	B	B	A	B	A	B	B	A	B	B	A	A	A	B	B	B	A	B	B	A	B	B	B	A	A	A	A	B	B	A
AX-109492812	A	B	A	A	B	A	A	B	A	B	B	A	B	A	B	A	B	B	A	B	B	B	B	B	A	A	A	B	B	B	A	A	B	A	A	B	A	B	A	B	A	B	B	A	B	A	B	B	A	A	A	A	B	A	A	A	B	B	B	B	B	A	A	A	A	A	B	B	A	A	A	B	B	A	B	B	A	A	A	B	B	B	A	B	B	A	B	B	B	A	A	A	A	B	B	A
AX-643828257	A	B	A	A	B	A	A	B	A	B	B	A	B	A	B	A	B	B	A	B	B	B	B	B	A	A	A	B	B	B	A	A	B	A	A	B	A	B	A	B	A	B	B	A	B	A	B	B	A	A	A	A	B	A	A	A	B	B	B	B	B	A	A	A	A	A	B	B	A	A	A	B	B	A	B	B	A	A	A	B	B	B	A	B	B	A	B	B	B	A	A	A	A	B	B	A
AX-94505942	B	A	B	B	B	B	B	A	B	B	A	A	A	A	B	A	A	A	A	A	A	A	B	A	B	B	B	A	A	B	A	A	A	B	B	B	A	A	B	A	B	A	A	B	A	B	B	A	B	B	A	B	B	B	A	B	B	A	B	A	A	B	B	A	A	B	B	A	B	B	A	B	B	A	B	B	B	A	B	A	A	A	A	A	A	A	B	B	B	A	A	A	B	A	A	B
AX-94853963	B	B	A	B	A	A	A	A	A	B	A	A	B	B	B	B	B	A	A	A	B	A	B	A	B	A	A	A	B	B	B	B	B	B	B	B	A	A	B	B	A	A	A	B	B	B	A	A	A	B	A	B	A	B	B	B	B	B	A	B	B	A	A	B	A	A	B	B	A	B	B	A	B	B	B	B	A	B	A	A	A	B	A	A	B	B	A	A	B	A	B	B	B	A	A	A
AX-94667025	A	B	B	B	A	B	B	A	B	A	B	B	A	B	A	A	A	A	B	B	B	A	B	A	B	A	B	B	B	B	A	A	B	B	B	A	B	B	A	A	A	A	B	A	A	B	A	A	B	B	B	B	B	B	B	A	B	A	B	B	B	A	B	B	B	A	A	B	A	B	A	B	A	B	A	B	A	B	B	B	A	B	A	B	B	A	B	B	B	B	A	B	B	A	B	B
AX-643828044	A	B	A	A	B	A	A	B	B	B	B	B	A	A	B	A	B	B	A	B	B	B	B	B	A	A	A	B	B	B	A	A	B	A	A	B	A	B	A	B	A	B	B	A	A	A	B	B	A	A	A	A	B	A	A	A	B	B	B	B	B	B	A	A	A	A	A	A	A	B	A	B	B	A	B	B	A	A	A	B	B	B	A	A	A	A	B	B	B	A	A	A	A	B	A	A
AX-94534688	B	A	B	B	B	B	B	A	B	B	A	A	A	A	B	A	A	A	A	B	A	A	B	A	A	B	B	A	A	B	A	A	A	B	A	B	A	A	B	A	B	A	A	B	A	B	B	A	B	B	A	B	B	A	A	B	B	A	B	A	A	A	B	A	A	B	B	A	B	-	A	B	B	A	B	B	B	A	B	A	A	A	A	A	A	A	B	B	B	A	A	A	B	A	A	B
AX-94613678	A	B	A	A	B	A	A	B	B	B	B	B	A	A	B	A	B	B	A	B	B	B	B	B	A	A	A	B	B	B	A	A	B	A	A	B	A	B	A	B	A	B	B	A	A	A	B	B	A	A	A	A	B	A	A	A	B	B	B	B	B	B	A	A	A	A	A	A	A	B	A	B	B	A	B	B	A	A	A	B	B	B	A	A	A	A	B	B	B	A	A	A	A	B	A	A
AX-643828052	B	B	A	A	B	A	A	B	B	B	B	B	A	A	B	A	B	B	A	B	B	B	B	B	A	A	A	B	B	B	A	A	B	A	A	B	A	B	A	B	A	B	B	A	A	A	B	B	A	A	A	A	B	A	A	A	B	B	B	B	B	B	A	A	A	A	A	A	A	B	A	B	B	A	B	B	A	A	A	B	B	B	A	A	A	A	B	B	B	A	A	A	A	B	A	A
AX-95181312	B	B	A	A	B	A	A	B	B	B	B	B	A	A	B	A	B	B	A	B	B	B	B	B	A	A	A	B	B	B	A	A	B	A	A	B	A	B	A	B	A	B	B	A	A	A	B	B	A	A	A	A	B	A	A	A	B	B	B	B	B	B	A	A	A	A	A	A	A	B	A	B	B	A	B	B	A	A	A	B	B	B	A	A	A	A	B	B	B	A	A	A	A	B	A	A
AX-95114833	A	B	B	B	A	B	B	A	B	A	B	B	A	B	A	A	A	A	B	B	B	A	B	A	B	A	B	B	B	B	A	A	B	B	B	A	B	B	A	A	A	A	B	A	A	B	A	A	B	B	B	B	B	B	B	A	B	A	B	B	B	A	B	B	B	A	A	B	A	A	A	A	A	B	A	B	A	B	B	B	A	B	A	B	B	A	B	B	B	B	A	B	B	A	B	B
AX-643815778	B	B	A	A	B	A	A	B	B	B	B	B	A	A	B	A	B	B	A	B	B	B	B	B	A	A	A	B	B	B	A	A	B	A	A	B	A	B	A	B	A	B	A	A	A	A	B	B	A	A	A	A	B	A	A	A	B	B	B	B	B	B	A	A	A	A	A	A	A	B	A	B	B	A	B	B	A	A	A	B	B	B	A	A	A	A	B	B	B	A	A	A	A	B	B	A
AX-94924107	B	B	A	A	B	-	-	B	B	B	B	B	A	A	B	A	B	B	-	B	B	B	B	B	A	A	A	B	B	B	A	A	B	B	-	B	-	B	A	B	A	B	A	A	A	-	B	B	A	A	A	A	B	A	A	A	B	B	B	B	B	B	A	A	A	A	A	A	A	-	A	B	B	A	B	B	A	A	A	B	B	B	A	-	A	A	B	B	B	-	A	-	-	B	B	A
AX-94644122	B	B	A	B	A	B	A	B	B	A	B	A	A	B	B	B	B	A	B	A	B	B	B	A	A	B	A	B	B	B	A	A	B	A	A	A	B	A	A	A	B	A	B	B	B	A	A	B	A	B	A	A	A	A	B	A	A	B	B	B	B	B	A	A	B	A	B	B	A	A	A	B	B	A	B	B	A	A	A	B	A	B	B	A	A	A	A	A	A	B	A	A	B	B	B	B
AX-643804300	B	B	A	A	B	A	A	B	B	B	B	B	A	A	B	A	B	B	A	B	B	B	B	B	A	A	A	B	B	B	A	A	B	A	A	B	A	B	A	B	A	B	A	A	A	A	B	B	A	A	A	A	B	A	A	A	B	B	B	B	B	B	A	A	A	A	A	A	A	B	A	B	B	A	B	B	A	A	A	B	B	B	A	A	A	A	B	B	B	A	A	A	A	B	B	A
AX-643850879	B	B	A	A	B	A	A	B	B	B	B	B	A	A	B	A	B	B	A	B	B	B	B	B	A	A	A	B	B	B	A	A	B	A	A	B	A	B	B	B	A	B	A	A	A	A	B	B	A	A	A	A	B	A	A	A	B	B	B	B	B	B	A	A	A	A	A	A	A	B	A	B	B	A	B	B	A	B	A	B	B	B	A	A	A	A	B	B	B	A	A	A	A	B	B	A
AX-643804313	B	B	A	A	B	A	A	B	B	B	B	B	A	A	B	A	B	B	A	B	B	B	B	B	A	A	A	B	B	B	A	A	B	A	A	B	A	B	A	B	A	B	A	A	A	A	B	B	A	A	A	A	B	A	A	A	B	B	B	B	B	B	A	A	A	A	A	A	A	B	A	B	B	A	B	B	A	A	A	B	B	B	A	A	A	A	B	B	B	A	A	A	A	B	B	A
AX-95132187	A	B	B	B	A	B	B	A	B	A	B	B	A	B	A	A	A	A	B	B	B	A	B	A	B	A	B	B	B	B	A	A	B	B	B	A	B	B	A	A	A	A	B	A	A	B	A	A	B	B	B	B	B	A	B	A	B	A	B	B	B	A	B	B	B	A	A	B	A	A	A	A	A	B	A	B	A	B	B	B	A	B	A	B	B	A	B	B	B	B	A	B	B	A	B	B
AX-95164226	A	B	B	B	A	B	B	A	B	A	B	B	A	B	A	A	A	A	B	B	B	A	B	A	B	A	B	B	B	B	A	A	B	B	B	A	B	B	A	A	A	A	B	A	A	B	A	A	B	B	B	B	B	A	B	A	B	A	B	B	B	A	B	B	B	A	A	B	A	B	A	A	A	B	A	B	A	B	B	B	A	B	A	B	B	A	B	B	B	-	A	B	B	A	B	B
AX-94384519	B	B	A	A	B	A	A	B	B	B	B	B	A	A	B	A	B	B	A	B	B	B	B	B	A	A	A	B	B	B	A	A	B	A	A	B	A	B	A	B	A	B	A	A	A	A	B	B	A	A	A	A	B	A	A	A	B	B	B	B	B	B	A	A	A	A	A	A	A	A	A	B	B	A	B	B	A	A	A	B	B	B	A	A	B	A	B	B	B	A	B	A	A	B	B	A
AX-86179892	B	B	A	A	B	A	A	B	B	B	B	B	A	A	B	A	B	B	A	B	B	B	B	B	A	A	A	B	B	B	A	A	B	A	A	B	A	B	A	B	A	B	A	A	A	A	B	B	A	A	A	A	B	A	A	A	B	B	B	B	B	B	A	A	A	A	A	A	A	A	A	B	B	A	B	B	A	A	A	B	B	B	A	A	B	A	B	B	B	A	B	A	A	B	B	A
AX-94444681	A	B	B	B	A	B	B	A	B	A	B	B	A	B	A	A	A	A	B	B	B	A	B	A	B	A	B	B	B	B	A	A	B	B	B	A	B	B	A	A	A	A	B	A	A	B	A	A	B	B	B	B	B	A	B	A	B	A	B	B	B	A	B	B	B	A	A	B	A	B	A	A	A	B	A	B	A	B	B	B	A	B	A	B	B	A	B	B	B	B	A	B	B	A	B	B
AX-94491352	A	A	A	B	B	A	B	A	B	A	B	B	B	A	B	A	A	B	B	A	B	B	B	B	A	A	A	B	B	B	B	B	A	B	A	B	A	B	B	B	B	B	B	A	A	B	B	B	A	B	B	A	A	B	A	B	B	B	B	A	B	A	B	B	B	A	B	A	B	A	B	B	A	B	B	A	A	B	B	B	B	A	A	A	B	B	B	A	A	B	A	A	B	B	A	B
AX-94438408	A	B	B	B	A	B	B	A	B	A	B	B	A	B	A	A	A	A	B	B	B	A	B	A	B	A	B	B	B	B	A	A	B	B	B	A	B	B	A	A	A	A	B	A	A	B	A	A	B	B	B	B	B	A	B	A	B	A	B	B	B	A	B	B	B	A	A	B	A	B	A	A	A	B	A	B	A	B	B	B	A	B	A	B	B	A	B	B	B	B	A	B	B	A	B	B
AX-95083741	A	A	B	B	B	B	B	B	B	B	A	B	B	B	B	A	A	A	A	B	A	B	B	A	A	B	B	A	B	B	A	A	A	A	A	B	A	A	B	A	B	A	A	B	A	B	B	A	B	B	A	B	B	A	B	A	B	A	B	A	A	A	B	A	A	B	B	A	B	A	A	B	B	A	B	B	B	B	B	B	A	A	A	A	A	A	B	B	B	A	B	B	A	A	A	B
AX-94715327	A	A	B	B	B	B	B	B	B	B	A	B	B	B	B	A	A	A	A	B	A	B	B	A	A	B	B	A	B	B	A	A	A	A	A	B	A	A	B	A	B	A	A	B	A	B	B	A	B	B	A	B	B	A	B	A	B	A	B	A	A	A	B	A	A	B	B	A	B	-	A	B	B	A	B	B	B	B	B	B	A	A	A	A	A	A	B	B	B	A	B	B	A	A	A	B
AX-94896864	A	A	B	B	B	B	B	B	B	B	A	B	B	B	B	A	A	A	A	B	A	B	B	A	A	B	B	A	B	B	A	A	A	A	A	B	A	A	B	A	B	A	A	B	A	B	B	A	B	B	A	B	B	A	B	A	B	A	B	A	A	A	B	A	A	B	B	A	B	A	A	B	B	A	B	B	B	B	B	B	A	A	A	A	A	A	B	B	B	A	B	B	A	A	A	B
AX-95014340	A	B	B	B	A	B	B	A	B	A	B	B	A	B	A	A	A	A	B	B	B	A	B	A	B	A	B	B	B	B	A	A	B	B	B	A	B	B	A	A	A	A	B	A	A	B	A	B	B	B	B	B	B	A	B	A	B	A	B	B	B	A	B	B	B	A	A	B	A	B	A	A	A	B	A	B	A	B	B	B	A	B	A	B	B	A	B	B	B	B	A	B	B	A	B	B
AX-95255659	A	B	B	B	A	B	B	A	B	A	B	B	A	B	A	A	A	A	B	B	B	A	B	A	B	A	B	B	B	B	A	A	B	B	B	A	B	B	A	A	A	A	B	A	A	B	A	B	B	B	B	B	B	A	B	A	B	A	B	B	B	A	B	B	B	A	A	B	A	B	A	A	A	B	A	B	A	B	B	B	A	B	A	B	B	A	B	B	B	B	A	B	B	A	B	B
AX-94438378	A	B	B	B	A	B	B	A	B	A	B	B	A	B	A	A	A	A	B	B	B	A	B	A	B	A	B	B	B	B	A	A	B	B	B	A	B	B	A	A	A	A	B	A	A	B	A	B	B	B	B	B	B	A	B	A	B	A	B	B	B	A	B	B	B	A	A	B	A	B	A	A	A	B	A	B	A	B	B	B	A	B	A	B	B	A	B	B	B	B	A	B	B	A	B	B
AX-643797716	B	B	A	A	B	A	A	A	B	B	B	B	A	B	A	B	A	A	A	A	A	B	B	A	B	A	A	A	B	A	B	B	A	A	A	B	B	B	B	B	B	B	B	B	B	B	A	A	B	B	A	A	A	A	B	B	A	A	B	A	B	B	B	A	B	B	B	A	A	B	A	B	B	B	B	B	A	A	B	A	B	A	B	B	B	A	A	A	A	A	B	A	B	B	A	A
AX-94465451	B	B	A	A	B	A	A	A	B	B	B	B	A	B	A	B	A	A	A	A	A	B	B	A	B	A	A	A	B	A	B	B	A	A	A	B	B	B	B	B	B	B	B	B	B	B	A	A	B	B	A	A	A	A	B	B	A	A	B	A	B	B	B	A	B	B	B	A	A	B	A	B	B	B	B	B	A	A	B	A	B	A	B	B	B	A	A	A	A	A	B	A	B	B	A	A
AX-643820942	B	B	A	A	B	A	A	A	B	B	B	B	A	B	A	B	A	-	A	A	A	B	B	A	B	A	A	A	B	A	B	B	A	A	A	B	B	B	B	B	B	B	B	B	B	B	A	A	B	B	A	-	A	A	B	B	A	A	B	A	B	B	B	A	B	B	B	A	A	B	-	B	B	B	B	B	A	A	B	A	B	A	B	B	B	A	A	A	A	A	B	A	B	B	A	-
AX-94441851	B	B	A	A	B	A	A	A	B	B	B	B	A	B	A	B	A	A	A	A	A	B	B	A	B	A	A	A	B	A	B	B	A	A	A	B	B	B	B	B	B	B	B	B	B	B	A	A	B	B	A	A	A	A	B	B	A	A	B	A	B	B	B	A	B	B	B	A	A	A	A	B	B	B	B	B	A	A	B	A	B	A	B	B	B	A	A	A	A	A	B	A	B	B	A	A
AX-95125596	B	B	A	A	B	A	A	A	B	B	B	B	A	B	A	B	A	A	A	A	A	B	B	A	B	A	A	A	B	A	B	B	A	A	A	B	B	B	B	B	B	B	B	B	B	B	A	A	B	B	A	A	A	A	B	B	A	A	B	A	B	B	B	A	B	B	B	A	A	A	A	B	B	B	B	B	A	A	B	A	B	A	B	B	B	A	A	A	A	A	B	A	B	B	A	A
AX-94988337	B	B	A	A	B	A	A	A	B	B	B	B	A	B	A	B	A	A	A	A	A	B	B	A	B	A	A	A	B	A	B	B	A	A	A	B	B	B	B	B	B	B	B	B	B	B	A	A	B	B	A	A	A	A	B	B	A	A	B	A	B	B	B	A	B	B	B	A	A	B	A	B	B	B	B	B	A	A	B	A	B	A	B	B	B	A	A	A	A	A	B	A	B	B	A	A
AX-95080277	B	B	A	A	B	A	A	A	B	B	B	B	A	B	A	B	A	A	A	A	A	B	B	A	B	A	A	A	B	A	B	B	A	A	A	B	B	B	B	B	B	B	B	B	B	B	A	A	B	B	A	A	A	A	B	B	A	A	B	A	B	B	B	A	B	B	B	A	A	B	A	B	B	B	B	B	A	A	B	A	B	A	B	B	B	A	A	A	A	A	B	A	B	B	A	A
AX-94543906	A	A	A	A	A	A	A	A	A	A	A	A	A	A	B	B	A	B	B	A	B	B	A	A	B	B	B	A	B	A	A	B	A	B	A	B	A	A	A	B	A	A	B	A	A	A	B	B	B	B	A	B	A	B	B	A	A	B	A	B	A	A	B	B	A	A	B	B	A	A	A	A	A	A	A	B	A	B	A	A	A	A	B	A	A	A	B	B	A	A	A	B	B	A	B	A
AX-94762810	A	A	A	A	A	A	B	A	B	A	A	B	B	B	A	B	A	A	B	B	B	B	B	B	A	B	A	B	A	B	B	B	B	A	B	A	B	B	B	B	B	A	B	A	A	B	A	A	A	A	A	A	A	B	B	B	B	B	A	B	A	A	A	B	A	A	B	A	B	A	A	B	A	B	A	B	B	B	B	A	A	B	B	B	B	B	B	B	B	B	A	B	A	B	A	B
AX-94819436	B	B	A	A	A	B	B	A	B	A	A	A	B	A	A	A	B	A	B	A	A	A	B	B	B	A	B	B	A	B	A	B	B	A	A	A	A	A	A	B	B	B	A	A	B	B	B	B	B	B	B	A	A	A	B	A	B	B	A	A	A	B	B	B	A	B	A	A	B	A	A	A	B	B	B	B	B	A	B	A	A	B	B	A	B	B	A	B	A	A	A	B	A	A	B	A
AX-94870709	B	B	A	A	A	B	B	A	B	A	A	A	B	A	A	A	B	A	B	A	A	A	B	B	B	A	B	B	A	B	A	B	B	A	A	A	A	A	A	B	B	B	A	A	B	B	B	B	B	B	B	A	A	A	B	A	B	B	A	A	A	B	B	B	A	B	A	A	B	A	A	A	B	B	B	B	B	A	B	A	A	B	B	A	B	B	A	B	A	A	A	B	A	A	B	A
AX-95141301	B	B	A	A	B	A	A	A	B	B	B	B	A	B	A	B	A	A	A	A	A	B	B	B	B	A	A	A	B	A	B	B	A	A	A	B	B	B	B	B	B	B	B	B	B	B	A	A	B	B	A	A	A	A	B	B	A	A	B	A	B	B	B	A	B	B	B	A	A	B	A	B	B	B	B	B	A	A	B	A	B	A	B	B	B	A	A	A	A	A	B	A	B	B	A	A
AX-643808868	B	B	A	A	B	A	A	A	B	B	B	B	A	B	A	B	A	A	-	-	A	B	B	B	B	A	A	-	B	A	B	B	A	-	A	B	B	B	B	B	B	B	B	B	B	B	A	A	B	B	A	A	-	A	B	B	A	A	B	A	B	B	B	A	B	B	B	-	A	B	A	B	B	B	B	B	A	A	B	A	B	A	B	B	B	A	A	A	A	A	B	-	B	B	A	A
AX-95653049	B	B	A	A	B	A	A	A	B	B	B	B	A	B	A	B	A	A	A	A	A	B	B	B	B	A	A	A	B	A	B	B	A	A	A	B	B	B	B	B	B	B	B	B	B	B	A	A	B	B	A	A	A	A	B	B	A	A	B	A	B	B	B	A	B	B	B	A	A	B	A	B	B	B	B	B	A	A	B	A	B	A	B	B	B	A	A	A	A	A	B	A	B	B	A	A
AX-95132637	B	B	A	A	A	B	B	A	B	A	A	A	B	A	A	A	B	A	B	A	A	A	B	B	B	A	B	B	A	B	A	B	B	A	A	A	A	A	A	B	B	B	A	A	A	B	B	B	B	B	B	A	A	A	B	A	B	B	A	A	A	B	B	B	A	B	A	A	B	A	A	A	B	B	B	B	B	A	B	A	A	B	B	A	B	B	A	B	A	A	B	B	A	A	B	A
AX-95133266	A	A	B	B	B	B	A	A	B	A	B	A	B	B	B	A	A	B	B	B	B	B	A	A	A	A	B	B	A	B	A	B	B	A	B	B	B	B	A	B	A	B	B	A	A	B	B	B	A	A	A	B	A	A	B	B	A	B	B	A	B	A	A	A	A	B	B	A	B	B	B	B	B	A	B	A	B	A	B	B	B	A	B	A	A	B	B	B	B	A	A	A	B	A	B	A
AX-94740293	B	B	A	A	A	B	B	A	B	A	A	A	B	A	A	A	B	A	B	A	A	A	B	B	B	A	B	B	A	B	A	B	B	A	A	A	A	A	A	B	B	B	A	A	A	B	B	B	B	B	B	A	A	A	B	A	B	B	A	A	A	B	B	B	A	B	A	A	B	-	A	A	B	B	B	B	B	A	B	A	A	B	B	A	B	B	A	B	A	A	B	B	A	A	B	A
AX-95163184	A	A	A	A	A	A	B	B	B	A	A	B	B	B	A	B	A	A	A	B	B	B	B	B	A	B	A	B	A	B	B	B	B	B	B	A	B	B	B	B	B	A	B	A	A	B	A	A	A	A	A	A	A	B	B	B	B	B	A	B	A	A	A	B	A	B	B	A	B	B	A	B	A	B	A	B	B	B	B	A	A	B	B	B	B	B	B	B	B	B	A	B	A	B	A	B
AX-643820991	B	B	A	A	B	A	A	A	B	B	B	B	A	B	A	B	A	A	A	A	A	B	B	B	B	A	A	A	B	A	B	B	A	A	A	B	A	B	B	B	B	B	B	A	B	B	A	A	B	B	A	A	A	A	B	B	A	A	B	A	B	B	B	A	B	A	B	A	A	A	A	B	B	A	B	B	A	A	B	A	B	A	B	B	B	A	A	A	A	A	B	A	B	B	A	A
AX-94525844	B	B	A	A	B	A	A	A	B	B	B	B	A	B	A	B	A	A	A	A	A	B	B	B	B	A	A	A	B	A	B	B	A	A	B	B	A	B	B	B	B	B	B	A	B	B	A	A	B	B	A	A	A	A	B	B	A	A	B	A	B	B	B	A	B	A	B	A	A	-	A	B	B	A	B	B	A	A	B	A	B	A	B	B	B	A	A	A	A	A	B	A	B	B	A	A
AX-643821002	B	B	A	A	B	A	A	A	B	B	B	B	A	B	A	B	A	A	A	A	A	B	B	B	B	A	A	A	B	A	B	B	A	A	B	B	A	B	B	B	B	B	B	A	B	B	A	A	B	B	A	A	A	A	B	B	A	A	B	A	B	B	B	A	B	A	B	A	A	A	A	B	B	A	B	B	A	A	B	A	B	A	B	B	B	A	A	A	A	A	B	B	B	B	A	A
AX-94892716	A	A	A	A	A	A	B	B	B	A	A	B	B	B	A	B	A	A	A	B	B	B	B	A	A	B	A	A	A	B	B	B	B	B	B	A	B	B	B	B	B	A	B	B	A	B	A	A	A	A	A	A	A	B	B	B	B	B	B	B	A	A	A	B	A	B	B	A	B	A	A	B	A	B	A	B	B	B	B	B	A	B	B	B	B	B	B	B	B	B	A	B	A	B	A	B
AX-110571978	B	B	A	A	B	A	A	A	B	B	B	B	A	B	A	B	A	A	A	A	A	B	B	B	B	A	A	A	B	A	B	B	A	A	B	B	A	B	B	B	B	B	B	A	B	B	A	A	B	B	A	A	A	A	B	B	A	A	B	A	B	B	B	A	B	A	B	A	A	B	A	B	B	A	B	B	A	A	B	A	B	A	B	B	B	A	A	A	A	A	B	B	B	B	A	A
AX-643797728	B	B	A	A	B	A	A	A	B	B	B	B	A	B	A	B	A	A	A	A	A	B	B	B	B	A	A	A	B	A	B	B	A	A	B	B	A	B	B	B	B	B	B	A	B	B	A	A	B	B	A	A	A	A	B	B	A	A	B	A	B	B	B	A	B	A	B	A	A	A	A	B	B	A	B	B	A	A	B	A	B	A	B	B	B	A	A	A	A	A	B	B	B	B	A	A
AX-94599554	B	B	A	A	B	A	A	A	B	B	B	B	A	B	A	B	A	A	A	A	A	B	B	B	B	A	A	A	B	A	B	B	A	A	B	B	A	B	B	B	B	B	B	A	B	B	A	A	-	B	A	A	A	A	B	B	A	A	B	A	B	B	B	A	B	A	B	A	A	A	A	B	B	A	B	B	A	A	B	A	B	A	B	B	B	A	A	A	A	A	B	B	B	B	A	A
AX-643833669	-	B	A	A	B	A	A	A	B	B	B	B	A	B	A	B	A	A	A	A	A	B	B	B	B	A	A	A	A	A	A	A	A	A	B	B	A	B	B	B	B	-	B	A	B	B	A	A	B	B	A	A	A	A	B	B	A	A	B	A	B	B	B	A	B	A	B	A	A	A	A	B	B	A	B	B	A	A	B	A	A	A	B	B	B	A	A	A	A	A	B	B	B	B	A	A
AX-94427319	B	B	A	A	B	A	A	A	B	B	B	B	A	B	A	B	A	A	A	A	A	B	B	B	B	A	A	A	B	A	B	B	A	A	B	B	A	B	B	B	B	B	B	A	B	B	A	A	B	B	A	A	A	A	B	A	A	A	B	A	B	B	B	A	B	A	B	A	A	B	A	B	B	A	B	B	A	A	B	A	B	A	B	B	B	A	A	A	A	A	B	B	B	B	A	A
AX-643865051	A	A	A	A	B	-	A	B	-	A	B	-	A	A	A	B	A	A	B	A	-	B	B	A	-	A	A	B	A	A	B	B	A	-	B	B	A	B	B	B	B	B	A	B	B	B	A	B	A	-	A	A	B	-	B	A	B	A	B	-	-	-	A	-	-	A	-	A	A	B	A	B	A	A	A	A	A	-	B	A	A	A	A	B	-	A	A	A	A	-	A	B	B	A	A	A
AX-94402085	A	A	B	A	A	B	A	B	B	A	B	B	A	B	B	B	B	A	A	B	A	A	A	A	A	A	A	A	A	B	A	B	A	A	A	B	B	A	B	A	B	A	B	A	A	A	A	A	A	A	A	B	B	B	A	A	B	A	B	A	A	B	B	A	B	B	A	B	B	B	B	A	B	A	B	A	A	B	B	A	A	A	B	A	A	A	A	A	B	A	B	A	A	B	B	B
AX-94903607	B	B	A	A	B	A	A	A	B	B	B	B	A	B	A	B	A	A	A	A	A	B	B	B	B	A	A	A	B	A	B	B	A	A	B	B	A	B	B	B	B	B	B	A	B	B	A	A	B	B	A	A	A	A	B	A	A	A	B	A	B	B	B	A	B	A	B	A	A	B	A	B	B	A	B	B	A	A	B	A	B	A	B	B	B	A	A	A	A	A	B	B	B	A	A	A
AX-94410467	B	B	A	A	B	A	A	A	B	B	B	B	A	B	A	B	A	A	A	A	A	B	B	B	B	B	A	A	B	A	B	B	A	A	B	B	A	B	B	B	B	B	B	A	B	B	A	A	B	B	A	A	A	A	B	A	A	A	B	A	B	B	B	A	B	A	B	A	A	-	A	B	B	A	B	B	A	A	B	A	B	A	B	B	B	A	A	A	A	A	B	B	B	A	A	A
AX-94774796	B	B	B	A	B	A	A	A	B	B	B	B	A	B	A	B	A	A	A	A	A	B	B	B	B	A	A	A	B	A	B	B	A	A	B	B	A	B	B	B	B	B	B	A	B	B	A	A	B	B	A	A	A	A	B	A	A	A	B	A	B	B	B	A	B	A	B	A	A	A	A	B	B	A	B	B	A	A	B	A	B	A	B	B	B	A	A	A	A	A	B	B	B	A	A	A
AX-94941145	B	B	B	A	B	A	A	A	B	B	B	B	A	B	A	B	A	A	A	A	A	B	B	B	B	A	A	A	B	A	B	B	A	A	B	B	A	B	B	B	B	B	B	A	B	B	A	A	B	B	A	A	A	A	B	A	A	A	B	A	B	B	B	A	B	A	B	A	A	B	A	B	B	A	B	B	A	A	B	A	B	A	B	A	B	A	A	A	A	A	B	B	B	A	A	A
AX-643833702	B	B	B	A	B	A	A	A	B	B	B	B	A	B	A	B	A	A	A	A	A	B	B	B	B	A	A	A	B	A	B	B	A	A	B	B	A	B	B	B	B	B	B	A	B	B	A	A	B	B	A	A	A	A	B	A	A	A	B	A	B	B	B	A	B	A	B	A	A	-	A	B	B	A	B	B	A	A	B	A	B	A	B	A	B	A	A	A	A	A	B	B	B	A	A	A
AX-94776724	A	A	A	A	A	A	B	B	B	A	B	A	B	B	A	A	A	B	A	B	B	A	A	A	A	B	B	A	B	B	B	B	B	B	B	A	A	B	B	A	B	B	B	B	A	B	A	A	A	A	A	A	B	B	B	B	B	B	B	B	A	B	A	B	A	B	B	A	B	-	A	B	A	B	A	B	B	A	B	B	A	B	A	B	B	B	B	B	A	B	A	B	A	B	A	B
AX-94825478	A	A	A	A	A	A	B	B	B	A	B	A	B	B	A	A	A	B	A	B	B	A	A	A	A	B	B	A	B	B	B	B	B	B	B	A	A	B	B	A	B	B	B	B	A	B	A	A	A	A	A	A	B	B	B	B	B	B	B	B	A	B	A	B	A	B	B	A	B	-	A	B	A	B	A	B	B	A	B	B	A	B	A	B	B	B	B	B	A	B	A	B	A	B	A	B
AX-94715906	A	A	A	A	A	A	B	B	B	A	B	A	B	B	A	A	A	B	A	B	B	A	A	A	A	B	B	A	B	B	B	B	B	B	B	A	A	B	B	A	B	B	B	B	A	B	A	A	A	A	A	A	B	B	B	B	B	B	B	B	A	B	A	B	A	B	B	A	B	A	A	B	A	B	A	B	B	A	B	B	A	B	A	B	B	B	B	B	A	B	A	B	A	B	A	B
AX-94842018	A	A	A	A	A	A	B	B	B	A	B	A	B	B	A	A	A	B	A	B	B	A	A	A	A	B	B	A	B	B	B	B	B	B	B	A	A	B	B	A	B	B	B	B	A	B	A	A	A	A	A	A	B	B	B	B	B	B	B	B	A	B	A	B	A	B	B	A	B	A	A	B	A	B	A	B	B	A	B	B	A	B	A	B	B	B	B	B	A	B	A	B	A	B	A	B
AX-95132850	A	A	A	A	A	A	B	B	B	A	B	A	B	B	A	A	A	B	A	B	B	A	A	A	A	B	B	A	B	B	B	B	B	B	B	A	A	B	B	A	B	B	B	B	A	B	A	A	A	A	A	A	B	B	B	B	B	B	B	B	A	B	A	B	A	B	B	A	B	A	A	B	A	B	A	B	B	A	B	B	A	B	A	B	B	B	B	B	A	B	A	B	A	B	A	B
AX-94671951	A	A	A	A	-	A	B	B	B	A	B	A	B	B	A	A	A	B	A	B	B	A	A	A	A	B	B	A	B	B	B	B	B	B	B	A	A	B	B	A	B	B	B	B	A	B	A	A	A	A	A	A	B	B	B	B	B	B	B	B	A	B	A	B	A	B	B	A	B	A	A	B	A	B	A	B	B	A	B	B	A	B	A	B	B	B	B	B	A	B	A	B	A	B	A	B
AX-94992329	A	A	B	B	A	B	A	B	B	A	B	A	B	A	B	B	A	A	B	B	A	A	A	A	B	A	A	A	A	B	A	B	A	A	B	B	B	A	B	A	B	A	B	A	A	A	A	A	A	A	B	A	B	B	A	B	B	A	B	B	A	B	B	A	B	A	A	B	B	A	B	A	B	A	B	A	A	B	B	A	A	A	B	A	A	A	A	A	B	A	B	B	A	B	B	B
AX-95196076	B	B	B	A	A	A	A	B	A	B	B	B	A	B	A	A	A	A	B	B	B	B	B	B	B	B	A	A	B	A	B	A	A	A	B	B	A	A	B	A	B	B	B	A	B	B	B	A	A	B	A	A	A	A	B	A	A	A	B	B	B	B	A	A	B	B	B	A	A	-	A	B	B	A	B	B	A	A	B	A	B	A	B	A	A	A	A	A	A	A	B	B	B	A	B	A
AX-95103189	B	B	A	A	A	B	B	A	A	B	A	A	B	B	A	A	A	A	A	A	A	A	B	A	B	A	A	B	B	B	B	A	A	B	B	B	A	A	B	B	A	A	B	B	B	A	A	A	A	B	A	A	A	B	B	A	A	A	A	B	B	B	A	B	B	A	B	A	A	A	B	B	B	B	B	B	A	B	A	A	A	B	A	B	B	A	B	A	B	A	A	B	B	A	B	B
AX-643868578	B	B	B	A	A	A	A	B	A	B	-	B	A	B	A	A	-	A	B	B	B	B	-	B	B	B	A	A	-	A	B	-	A	A	B	-	A	A	A	-	B	B	B	-	B	B	B	A	A	B	A	-	A	-	B	A	A	-	B	B	-	-	A	A	-	B	-	A	A	A	-	B	B	A	-	B	A	A	B	A	B	A	B	A	A	A	A	A	A	A	B	B	B	A	B	A
AX-94478357	B	B	B	A	A	A	A	B	A	B	B	B	A	B	A	A	A	A	B	B	B	B	B	B	B	-	A	B	B	A	B	A	A	A	B	B	A	A	B	A	B	B	B	A	B	B	B	A	A	B	A	A	A	A	-	A	A	A	B	B	B	B	A	A	B	B	-	A	A	A	A	B	B	A	B	B	A	A	B	A	B	A	B	A	A	A	A	A	A	A	B	B	B	A	B	A
AX-95122785	B	A	A	B	B	B	A	B	B	B	B	A	A	A	B	B	B	B	A	A	B	B	A	B	B	B	A	A	B	B	A	A	A	B	A	B	B	B	A	B	B	B	B	B	B	B	B	A	B	A	B	B	A	B	A	B	A	B	A	B	A	A	A	B	A	A	A	A	A	A	B	A	B	B	A	A	A	A	B	A	A	A	B	A	B	B	B	B	A	A	B	B	A	B	A	B
AX-643797761	B	B	B	A	A	A	A	B	A	B	B	B	A	B	A	A	A	A	B	B	B	B	B	B	B	B	A	B	B	A	B	A	A	A	B	B	A	A	B	A	B	B	B	A	B	B	B	A	A	B	A	A	A	A	B	A	A	A	B	B	B	B	A	A	B	B	B	A	A	A	A	B	B	A	B	B	A	A	A	A	B	A	B	A	A	A	A	A	A	A	B	B	B	A	B	A
AX-109858310	B	B	B	A	A	A	A	B	A	B	B	B	A	B	A	A	A	A	B	B	B	B	B	B	B	B	A	B	B	A	B	A	A	A	B	B	A	A	B	A	B	B	B	A	B	B	B	A	A	B	A	B	A	A	B	A	A	A	B	B	B	B	A	A	B	B	B	A	A	A	A	B	B	A	B	B	A	A	A	A	B	A	B	A	A	A	A	A	A	A	B	B	B	A	B	A
AX-643809021	B	B	B	A	A	A	A	B	A	B	B	B	A	B	A	A	A	A	B	B	B	B	B	B	B	B	A	B	B	A	B	A	A	A	B	B	A	A	B	A	B	B	B	A	B	B	B	A	A	B	A	B	A	A	B	A	A	A	B	B	B	B	A	A	B	B	B	A	A	A	A	B	B	A	B	B	A	A	A	A	B	A	B	A	A	A	A	A	A	-	B	B	B	A	B	A
AX-94464303	B	B	B	A	A	A	A	B	A	B	B	B	A	B	A	A	A	A	B	B	B	B	B	B	B	B	A	B	B	A	B	A	A	A	B	B	A	A	B	A	B	B	B	A	B	B	B	B	A	B	A	B	A	A	B	A	A	A	B	B	B	B	A	A	B	B	B	A	A	A	A	B	B	A	B	B	A	B	A	A	B	A	B	B	A	A	A	A	A	A	B	B	B	A	B	B
AX-94938819	B	B	B	A	A	A	A	B	A	B	B	B	A	B	A	A	A	A	B	B	B	B	B	B	B	B	A	B	B	A	B	A	A	A	B	B	A	A	B	A	B	B	B	A	B	B	B	B	A	B	A	B	A	A	B	A	A	A	B	B	B	B	A	A	B	B	B	A	A	A	A	B	B	A	B	B	A	B	A	A	B	A	B	B	A	A	A	A	A	A	B	B	B	A	B	B
AX-94601768	B	B	B	A	A	A	A	B	A	B	B	B	A	B	A	A	A	A	B	B	B	B	B	B	B	B	A	B	B	A	B	A	A	A	B	B	A	A	B	A	B	B	B	A	B	B	B	B	A	B	A	B	A	A	B	A	A	A	B	B	B	B	A	A	B	B	B	A	A	A	A	B	B	A	B	B	A	B	A	A	B	A	B	B	A	A	A	A	A	A	B	B	B	A	B	B
AX-643809055	B	B	B	-	A	A	A	B	A	B	-	B	A	B	A	A	A	A	B	B	B	-	B	B	B	-	A	B	A	A	A	A	A	A	B	B	A	A	B	A	B	B	B	A	B	B	-	A	A	A	A	B	-	-	B	-	A	A	B	B	A	A	A	A	B	B	B	A	-	A	-	-	B	A	-	A	A	B	A	A	-	A	B	A	A	A	A	A	A	A	B	B	-	A	B	A
AX-94647956	B	B	B	A	A	A	A	B	A	B	B	B	A	B	A	A	A	A	A	B	-	B	B	B	B	B	A	B	B	A	B	A	A	A	B	B	A	A	B	A	B	B	B	A	B	B	B	A	A	B	A	B	A	A	B	A	A	A	B	B	B	B	A	A	B	B	B	A	A	A	A	B	B	A	B	B	A	B	A	A	B	A	B	A	A	A	A	A	A	A	B	B	B	A	B	A
AX-95632074	B	B	B	A	A	A	A	B	A	B	B	B	A	B	A	A	A	A	B	B	B	B	B	B	B	B	A	B	B	A	B	A	A	A	B	B	A	A	B	A	B	B	B	A	B	B	B	A	A	B	A	B	A	A	B	A	A	A	B	B	B	B	A	A	B	B	B	A	A	A	A	B	B	A	B	B	A	B	A	A	B	A	B	A	A	A	A	A	A	A	B	B	B	A	B	A
AX-94708727	A	B	B	B	A	B	B	B	A	B	B	B	A	B	B	A	A	B	A	A	A	B	A	B	A	A	A	B	A	A	B	B	B	A	A	B	A	B	B	A	A	B	B	A	B	A	A	B	B	A	A	A	A	B	A	B	B	B	A	B	B	B	B	B	B	B	A	B	B	A	A	B	A	B	B	B	B	B	A	A	A	B	B	B	B	B	A	A	A	A	A	A	A	A	B	A
AX-643799125	B	B	B	A	A	A	A	B	A	B	B	B	A	B	A	A	A	A	B	B	B	B	B	B	B	B	A	B	B	A	B	A	A	A	B	B	A	A	B	A	B	B	B	A	B	A	B	A	A	B	A	B	A	B	B	A	A	B	B	B	A	B	A	A	B	B	B	A	A	B	A	B	B	A	B	B	A	B	A	A	B	B	B	A	A	A	A	A	A	A	B	B	B	A	B	A
AX-643869630	B	B	B	A	A	A	A	B	A	B	B	B	A	B	A	A	A	A	B	B	B	B	B	B	B	B	A	B	B	A	B	A	A	A	B	B	A	A	B	A	B	B	B	A	B	A	B	A	A	B	A	B	A	B	B	A	A	B	B	B	A	B	A	A	B	B	B	A	A	B	A	B	B	A	B	B	A	B	A	A	B	B	B	A	A	A	A	A	A	A	B	B	B	A	B	A
AX-94829136	A	A	A	A	A	A	B	B	B	A	A	B	B	B	A	B	A	A	A	B	B	B	B	A	A	B	A	A	A	B	B	B	B	B	B	A	B	B	B	B	B	A	B	B	A	B	A	A	A	A	A	A	A	B	B	B	B	B	B	B	A	A	A	B	A	B	B	A	B	A	A	B	A	B	A	B	B	B	B	B	A	B	B	B	B	B	B	B	B	B	A	B	A	B	A	B
AX-643833730	B	B	B	A	A	A	A	B	A	B	B	B	A	B	A	A	A	A	B	B	B	B	B	B	B	B	A	B	B	A	B	A	A	A	B	B	A	A	B	A	B	A	B	B	B	A	B	A	A	A	A	B	A	B	B	A	A	B	B	B	A	B	A	A	B	B	B	A	A	B	A	B	B	A	B	B	A	B	A	A	B	B	B	A	A	A	A	A	A	A	B	B	B	A	B	A
AX-95008318	B	B	B	A	A	A	A	B	A	B	B	B	A	B	A	A	A	A	B	B	B	B	B	B	B	B	A	B	B	A	B	A	A	A	B	B	A	A	B	A	B	A	B	B	B	A	B	A	A	A	A	B	A	B	B	A	A	B	B	B	A	B	A	A	B	B	B	A	A	A	A	B	B	A	B	B	A	B	A	A	B	B	B	A	A	A	A	A	A	A	B	B	B	A	B	B
AX-643845297	B	B	B	A	A	A	A	B	-	B	B	B	B	B	A	A	A	-	B	B	B	B	A	-	B	B	A	B	B	A	B	B	-	A	B	B	-	A	B	B	B	-	B	B	B	A	B	A	A	A	-	B	-	B	B	B	A	B	B	B	-	B	A	B	B	B	B	-	-	-	-	B	B	-	B	B	A	B	A	-	B	B	B	A	A	A	A	-	A	A	B	A	B	A	B	-
AX-643864709	B	B	B	A	A	A	A	B	A	B	B	B	A	B	A	A	A	A	B	B	B	B	A	A	B	-	A	B	B	A	B	A	A	A	B	B	A	A	A	A	B	A	B	B	B	A	B	A	A	A	A	B	A	B	B	A	A	B	B	B	A	B	A	A	B	B	B	A	A	A	A	B	B	A	B	B	A	B	A	A	B	B	B	A	A	A	A	A	A	A	B	A	B	A	B	B
AX-94847486	B	B	B	A	A	A	A	B	A	B	B	B	A	B	A	A	A	A	B	B	B	B	A	A	B	B	A	B	B	A	B	A	A	A	B	B	A	A	A	A	B	A	B	B	B	A	B	A	A	A	A	B	A	B	B	A	A	B	B	B	A	B	A	A	B	B	B	A	A	A	A	B	B	A	B	B	A	B	A	A	B	B	B	A	A	A	A	A	A	A	B	A	B	A	B	B
AX-95101970	A	B	B	A	A	A	B	A	B	B	A	A	B	A	B	B	A	A	B	B	A	A	B	A	B	B	A	B	A	B	B	-	A	A	A	A	A	A	A	B	A	B	B	A	B	A	B	B	B	A	A	B	A	A	A	A	B	A	B	B	A	A	A	B	A	A	A	B	A	B	B	B	B	A	B	B	B	A	B	A	B	B	B	B	B	B	A	A	A	B	B	A	A	A	A	B
AX-643855719	B	B	B	A	A	A	A	B	A	B	B	B	A	B	A	A	A	A	B	B	B	B	A	A	B	B	A	B	B	A	B	A	A	A	B	B	A	A	A	A	B	A	B	B	B	A	B	A	A	A	A	B	A	B	B	A	A	B	B	B	A	B	A	A	B	B	B	A	A	A	A	B	B	A	B	B	A	B	A	A	B	B	B	A	A	A	A	A	A	A	B	A	B	A	B	B
AX-643821447	B	B	B	A	A	A	A	B	A	B	B	B	A	B	A	A	A	A	B	B	B	B	A	A	B	B	A	B	B	A	B	A	A	A	B	B	A	A	A	A	B	A	B	B	B	A	B	A	A	A	A	B	A	B	B	A	A	B	B	B	A	B	A	A	B	B	B	A	A	A	A	B	B	A	B	B	A	B	A	A	B	B	B	A	A	A	A	A	A	A	B	A	B	A	B	B
AX-95075520	B	B	B	A	A	A	A	B	A	B	B	B	A	B	A	A	A	A	B	-	B	B	A	A	B	B	A	B	B	A	B	A	A	A	B	B	A	A	A	A	B	A	B	B	B	A	B	A	A	A	A	B	A	B	B	A	A	B	B	B	A	B	A	A	B	B	B	A	A	A	A	B	B	A	B	B	A	B	A	A	B	B	B	A	A	A	A	A	A	A	B	A	B	A	B	B
AX-94905933	B	B	B	A	A	A	A	B	A	B	B	B	A	B	A	A	A	A	-	B	-	B	A	A	B	B	A	-	B	A	B	A	A	A	B	-	A	A	A	A	-	A	B	B	B	A	B	A	A	A	A	B	A	B	B	A	A	B	B	B	A	B	A	A	B	B	B	A	A	A	A	B	B	A	B	B	A	B	A	A	B	B	B	A	A	A	A	A	A	A	B	A	B	A	B	B
AX-94859970	B	B	B	A	A	A	A	B	A	B	B	B	A	B	A	A	A	A	B	B	B	B	A	A	B	B	A	B	B	A	B	A	A	A	B	B	A	A	A	A	B	A	B	B	B	A	B	A	A	A	A	B	A	B	B	A	A	B	B	B	A	B	A	A	B	B	B	A	A	A	A	B	B	A	B	B	A	B	A	A	B	B	B	A	A	A	A	A	A	A	B	A	B	A	B	B
AX-94466533	B	A	-	A	B	B	A	A	B	A	A	A	A	B	B	A	B	-	B	B	A	B	B	B	B	B	A	B	A	B	A	B	B	-	-	B	B	B	A	B	-	B	A	B	A	B	B	A	B	A	B	A	A	B	B	-	B	A	A	B	A	A	B	A	A	B	A	B	B	-	A	-	B	A	B	A	A	B	A	A	B	A	B	B	B	B	B	A	A	B	A	B	-	B	A	B
AX-643834120	B	B	B	A	A	B	A	B	A	B	B	B	A	B	A	A	A	A	B	B	B	B	A	A	B	B	A	B	B	A	B	A	B	A	B	A	A	A	A	A	B	A	B	B	B	A	B	A	A	A	A	B	A	B	B	A	A	B	B	B	A	B	A	A	B	B	B	A	A	A	A	B	B	A	B	B	A	B	A	A	B	B	B	A	A	A	A	A	A	A	B	A	B	A	B	B
AX-643834135	B	B	B	A	A	B	A	B	A	B	B	B	A	B	A	A	A	A	B	B	B	B	A	A	B	B	A	B	B	A	B	A	B	A	B	A	A	A	A	A	B	A	B	B	B	A	B	A	A	A	A	B	A	B	B	A	A	B	B	B	A	B	A	A	B	B	B	A	A	A	A	B	B	A	B	B	A	B	A	A	B	B	B	A	A	A	A	A	A	A	B	A	B	A	B	B
AX-94453620	B	B	B	A	A	B	A	B	A	B	B	B	A	B	A	A	A	A	B	B	B	B	A	A	B	A	A	B	B	A	B	A	B	A	B	A	A	A	A	A	B	A	B	B	B	A	B	A	A	A	A	B	A	B	B	A	A	B	B	B	A	B	A	A	B	B	B	A	A	A	A	B	B	A	B	B	A	B	A	A	B	B	B	A	A	A	A	A	A	A	B	A	B	A	B	B
AX-643821435	B	B	B	A	A	B	A	B	A	B	B	B	A	B	A	A	A	A	B	B	B	B	A	A	A	B	A	B	B	A	B	A	B	A	B	A	-	A	A	A	B	A	B	B	B	A	B	A	A	A	A	B	A	B	B	A	A	B	B	B	A	B	A	A	B	B	B	A	A	A	A	B	B	A	B	B	A	B	A	A	B	B	B	A	A	A	-	A	A	A	B	A	B	A	B	B
AX-111463603	B	B	B	A	A	B	A	B	A	B	B	B	A	B	A	A	A	A	B	B	B	B	A	A	A	B	A	B	B	A	B	A	B	A	B	A	A	A	A	A	B	A	B	B	B	A	B	A	A	A	A	A	A	B	B	A	A	B	B	B	A	B	A	A	B	B	B	B	A	A	A	B	B	A	B	B	A	B	A	A	B	B	B	A	A	A	A	A	A	A	B	A	B	A	B	B
AX-643869664	B	B	B	A	A	B	A	B	A	B	B	B	A	B	A	A	A	A	B	B	B	B	A	A	A	B	A	B	B	A	B	A	B	A	B	A	A	A	A	A	B	A	B	B	B	A	B	A	A	A	A	A	A	B	B	A	A	B	B	B	A	B	A	A	B	B	B	B	A	A	A	B	B	A	B	B	A	B	A	A	B	B	B	A	A	A	A	A	A	A	B	A	B	A	B	B
AX-643809273	B	B	B	A	A	B	A	B	A	B	B	B	A	B	A	A	A	A	B	B	B	B	A	A	A	B	A	B	B	A	B	A	B	A	B	A	A	A	A	A	B	A	B	B	B	A	B	A	A	A	A	A	A	B	B	A	A	B	B	B	A	B	A	A	B	A	B	B	A	A	A	B	B	A	B	B	A	B	A	A	B	B	B	A	A	A	A	A	A	A	B	A	B	A	B	B
AX-94580707	B	B	B	A	A	B	A	B	A	B	B	B	A	B	A	A	A	A	B	-	B	B	A	A	A	B	A	B	B	A	B	A	B	A	B	A	A	A	A	A	B	A	B	B	B	A	A	A	A	A	A	A	A	B	B	A	A	B	B	B	A	B	A	A	B	A	B	B	A	B	A	B	B	A	B	B	A	B	A	A	B	B	B	A	A	A	A	A	A	A	B	A	B	A	B	B
AX-94535286	B	B	B	A	A	B	A	B	A	B	B	B	A	B	A	A	A	A	B	B	B	B	A	A	A	B	A	B	B	A	B	A	B	A	B	A	A	A	A	A	B	A	B	B	B	A	A	A	A	A	A	A	A	B	B	A	A	B	B	B	A	B	A	A	B	A	B	B	A	B	A	B	B	A	B	B	A	B	A	A	B	B	B	A	A	A	A	A	A	A	B	A	B	A	B	B
AX-109550405	B	B	B	A	A	B	A	B	A	B	B	B	A	B	A	A	A	A	B	B	B	B	A	A	A	B	A	B	B	A	B	A	B	A	B	A	A	A	A	A	B	A	B	B	B	A	A	A	A	A	A	A	A	B	B	A	A	B	B	B	A	B	A	A	B	A	B	B	A	B	A	B	B	A	B	B	A	B	A	A	B	B	B	A	A	A	A	A	A	A	B	A	B	A	B	B
AX-95131865	B	B	B	A	A	B	A	B	A	B	B	B	A	B	A	A	A	A	B	B	B	B	A	A	A	B	A	B	B	A	B	A	B	A	B	A	A	A	A	A	B	A	B	B	B	A	A	A	A	A	A	A	A	B	B	A	A	B	B	B	A	B	A	A	B	A	B	B	A	B	A	B	B	A	B	B	A	B	A	A	B	B	B	A	A	A	A	A	A	A	B	A	B	A	B	B
AX-643821470	B	B	B	B	A	B	A	B	A	B	B	B	A	B	A	A	A	A	B	B	B	B	A	A	A	B	A	B	B	A	B	A	B	A	B	A	A	A	A	A	B	A	B	B	B	A	A	A	A	A	A	A	A	B	B	A	A	B	B	B	A	B	A	A	B	A	B	B	A	B	A	B	B	A	B	B	A	B	A	A	B	B	B	A	A	A	A	A	A	A	B	A	B	A	B	B
AX-95022620	A	B	A	A	A	A	B	A	B	B	A	B	B	B	B	B	A	A	A	A	B	A	B	B	B	A	A	A	B	A	A	B	B	A	A	A	B	B	B	B	A	B	B	A	B	B	B	A	B	A	A	B	A	B	B	B	B	A	B	B	B	A	A	B	A	A	A	B	A	A	A	B	B	A	B	B	B	B	B	A	B	B	B	A	B	B	B	A	A	B	B	B	A	A	A	B
AX-643821482	B	B	B	B	A	B	A	B	-	B	B	B	A	B	A	A	A	-	B	B	B	B	A	A	A	B	A	B	B	A	B	A	B	-	B	A	A	-	A	A	B	A	B	B	B	A	A	A	A	-	A	A	A	B	B	-	A	B	B	B	A	B	A	A	B	A	B	B	A	B	A	B	B	A	B	B	A	B	A	A	B	B	B	A	A	A	A	A	A	A	B	A	B	-	B	B
AX-643833947	B	B	B	B	A	B	A	B	A	B	B	B	A	B	A	A	A	A	B	B	B	B	A	A	A	B	A	B	B	A	B	A	B	A	B	A	A	A	A	A	B	A	B	B	B	A	A	A	A	A	A	A	A	B	B	A	A	B	B	B	A	B	A	A	B	A	B	B	A	B	A	B	B	A	B	B	A	B	A	A	B	B	B	A	A	A	A	A	A	A	B	A	B	A	B	B
AX-94648394	B	B	B	B	A	B	A	B	A	B	B	B	A	B	A	A	A	A	B	B	B	B	A	A	A	B	A	B	B	A	B	A	B	A	B	A	A	A	A	A	B	A	B	B	B	A	A	A	A	A	A	A	A	B	B	A	A	B	B	B	A	B	A	A	B	A	B	B	A	B	A	B	B	A	B	B	A	B	A	A	B	B	B	A	A	A	A	A	A	A	B	A	B	A	B	B
AX-643809309	B	B	B	B	A	B	A	B	A	B	B	B	A	B	A	A	A	A	B	B	B	B	A	A	A	B	A	B	B	A	B	A	B	A	B	A	A	A	A	A	B	A	B	B	B	A	A	A	A	A	A	A	A	B	B	A	A	B	B	B	A	B	A	A	B	A	B	B	A	B	A	B	B	A	B	B	A	B	A	A	B	B	B	A	A	A	A	A	A	A	B	A	B	A	B	B
AX-643864827	B	B	B	B	A	B	A	B	A	B	B	B	A	B	A	A	A	A	-	B	B	B	A	A	A	B	A	B	B	A	B	A	B	A	B	A	A	A	A	A	B	A	B	B	B	A	A	A	A	A	A	A	A	B	B	A	A	B	B	B	A	B	A	A	B	A	B	B	A	B	A	B	B	A	B	B	A	B	A	A	B	B	B	A	A	A	A	A	A	A	B	A	B	A	B	B
AX-643821508	B	B	B	B	A	B	A	B	A	B	B	B	A	B	A	A	A	A	B	B	B	B	A	A	A	B	A	B	B	A	B	A	B	A	B	A	A	A	A	A	B	A	B	B	B	A	A	A	A	A	A	A	A	B	B	A	A	B	B	B	A	B	A	A	B	A	B	B	A	B	A	B	B	A	B	B	A	B	A	A	B	B	B	A	A	A	A	A	A	A	B	A	B	A	B	B
AX-643809320	B	B	B	B	A	B	A	B	A	B	B	B	A	B	A	A	A	A	B	B	B	B	A	A	A	B	A	B	B	A	B	A	B	A	B	A	A	A	B	A	B	A	B	B	B	A	A	A	A	A	A	A	-	B	B	A	A	B	B	B	A	B	A	A	B	A	B	B	A	B	A	B	B	A	B	B	A	B	A	A	B	B	B	A	A	A	A	A	A	A	B	A	B	A	B	B
AX-643845449	B	B	B	B	A	B	A	B	A	B	B	B	A	B	A	A	A	A	B	B	B	B	A	A	A	B	A	B	B	A	B	A	B	A	B	A	A	A	A	A	B	A	B	B	B	A	A	A	A	A	A	A	A	B	B	A	A	B	B	B	A	B	A	A	B	A	B	B	A	B	A	B	B	A	B	B	A	B	A	A	B	B	B	A	A	A	A	A	A	A	B	A	B	A	B	B
AX-643869665	B	B	B	B	A	B	A	B	A	B	B	B	A	B	A	A	A	A	B	B	B	B	A	A	A	B	A	B	B	A	B	A	B	A	B	A	A	A	A	A	B	A	B	B	B	A	A	A	A	A	A	A	A	B	B	A	A	B	B	B	A	B	A	A	B	A	B	B	A	A	A	B	B	A	B	B	A	B	A	A	B	B	B	A	A	A	A	A	A	A	B	A	B	A	B	B
AX-643834236	B	B	B	B	A	B	A	B	A	B	B	B	A	B	A	A	A	A	B	B	B	B	A	A	A	B	A	B	B	A	B	A	B	A	B	A	A	A	A	A	B	A	B	B	B	A	A	A	A	A	A	A	A	B	B	A	A	B	B	B	A	B	A	A	B	A	B	B	A	B	A	B	B	A	B	B	A	B	A	A	B	B	B	A	A	A	A	A	A	A	B	A	B	A	B	B
AX-94493532	B	B	B	B	A	B	A	B	A	B	B	B	A	B	A	A	A	A	B	B	B	B	A	A	A	B	A	B	B	A	B	A	B	A	B	A	A	A	A	A	B	A	B	B	B	A	A	A	A	A	A	A	A	B	B	A	A	B	B	B	A	B	A	A	B	A	B	B	A	A	A	B	B	A	B	B	A	B	A	A	B	B	B	A	A	A	A	A	A	A	B	A	B	A	B	B
AX-643821651	B	B	B	B	A	B	A	B	A	B	B	B	A	B	A	A	A	A	B	B	B	B	A	A	A	B	A	B	B	A	B	A	B	A	B	A	A	A	A	A	B	A	B	B	B	A	A	A	A	A	A	A	A	B	B	A	A	B	B	B	A	B	A	A	B	A	B	B	A	B	A	B	B	A	B	B	A	B	A	A	B	B	B	A	A	A	A	A	A	A	B	A	B	A	B	B
AX-94911044	B	B	B	B	A	B	A	B	A	B	B	B	A	B	A	A	A	A	B	B	B	B	A	A	A	B	A	B	B	A	B	A	B	A	B	A	A	A	A	A	B	A	B	B	B	A	A	A	A	A	A	A	A	B	B	A	A	B	B	B	A	B	A	A	B	A	B	B	A	B	A	B	B	A	B	B	A	B	A	A	B	B	B	A	A	A	A	A	A	A	B	A	B	A	B	B
AX-643845762	B	B	B	B	A	B	A	B	A	B	B	B	A	B	A	A	A	A	B	B	B	B	A	A	A	B	A	B	B	A	B	A	B	A	B	A	A	A	A	A	B	A	B	B	B	A	A	A	A	A	A	A	A	B	B	A	A	B	B	B	A	B	A	A	B	A	B	B	A	A	A	B	B	A	B	B	A	B	A	A	B	B	B	A	A	A	A	A	A	A	B	A	B	A	B	B
AX-643834010	B	B	B	B	A	B	A	B	A	B	B	B	A	B	A	A	A	A	B	B	B	B	A	A	A	B	A	B	B	A	B	A	B	A	B	A	A	A	A	A	B	A	B	B	B	A	A	A	A	A	A	A	A	B	B	A	A	B	B	B	A	B	A	A	B	A	B	B	A	A	A	B	B	A	B	B	A	B	A	A	B	B	B	A	A	A	A	A	A	A	B	A	B	A	B	B
AX-643855580	B	B	B	B	A	B	A	B	A	B	B	B	A	B	A	A	A	A	B	B	B	B	A	A	A	B	A	B	B	A	B	A	B	A	B	A	A	A	A	A	B	A	B	B	B	A	A	A	A	A	A	A	A	B	B	A	A	B	B	B	A	B	A	A	B	A	B	B	A	B	A	B	B	A	B	B	A	B	A	A	B	B	B	A	A	A	A	A	A	A	B	A	B	A	B	B
AX-643834022	B	B	A	B	A	A	A	A	A	B	B	A	B	A	B	A	A	B	A	B	B	B	A	A	A	B	A	A	B	A	B	B	-	A	A	B	A	A	A	A	A	B	B	A	A	B	B	B	A	A	B	A	A	B	A	B	A	B	A	A	B	B	B	A	B	B	B	A	B	A	A	A	A	B	A	B	B	B	A	A	B	A	A	A	B	B	A	A	A	A	A	A	B	A	B	A
AX-643821561	B	B	B	B	A	B	A	B	A	B	B	B	A	B	A	A	A	A	B	B	B	B	A	A	A	B	A	B	B	A	B	A	B	A	B	A	A	A	A	A	B	A	B	B	B	A	A	A	A	A	A	A	A	B	B	A	A	B	B	B	A	B	A	A	B	A	B	B	A	A	A	B	B	A	B	B	A	B	A	A	B	B	B	A	A	A	A	A	A	A	B	A	B	A	B	B
AX-110471584	B	B	B	B	A	B	A	B	A	B	B	B	A	B	A	A	A	A	B	B	B	B	A	A	A	B	A	B	B	A	B	A	B	A	B	A	A	A	A	A	B	A	B	B	B	A	A	A	A	A	A	A	A	B	B	A	A	B	B	B	A	B	A	A	B	A	B	B	A	A	A	B	B	A	B	B	A	B	A	A	B	B	B	A	A	A	A	A	A	B	B	A	B	A	B	B
AX-643821714	B	B	B	B	A	B	A	B	A	B	B	B	A	B	A	A	A	A	B	B	B	B	A	A	A	B	A	B	B	A	B	A	B	A	B	A	A	A	A	A	B	A	B	B	B	A	A	A	A	A	A	A	A	B	B	A	A	B	B	B	A	B	A	A	B	A	B	B	A	A	A	B	B	A	B	B	A	B	A	A	B	B	B	A	A	A	A	A	A	B	B	A	B	A	B	B
AX-109192252	B	B	B	B	A	B	A	B	A	B	B	B	A	B	A	A	A	A	B	B	B	B	A	A	A	B	A	B	B	A	B	A	B	A	B	A	A	A	A	A	B	A	B	B	B	A	A	A	A	A	A	A	A	B	B	A	A	B	B	B	A	B	A	A	B	A	B	B	A	A	A	B	B	A	B	B	A	B	A	A	B	B	B	A	A	A	A	A	A	B	B	A	-	A	B	B
AX-643821740	B	B	B	B	A	B	A	B	A	B	B	B	A	B	A	A	A	A	B	B	B	B	A	A	A	B	A	B	B	A	B	A	B	A	B	A	A	A	A	A	B	A	B	B	B	A	A	A	A	A	A	A	A	B	B	A	A	B	B	B	A	B	A	A	B	A	B	B	A	A	A	B	B	A	B	B	A	B	A	A	B	B	B	A	A	A	A	A	A	B	B	A	B	A	B	B
AX-643864899	-	B	B	B	A	B	A	B	A	B	B	B	A	B	A	A	A	A	-	B	B	B	A	A	A	-	A	B	B	A	B	A	B	A	B	A	A	A	A	A	B	A	B	B	B	A	A	A	A	A	A	A	A	B	B	A	A	B	B	B	A	B	A	A	B	A	-	B	A	A	A	B	B	A	B	B	A	B	A	A	B	B	B	A	A	A	A	A	A	B	B	A	B	A	B	B
AX-643834336	B	B	B	B	A	B	A	B	A	B	B	B	A	B	A	A	A	A	B	B	B	B	A	A	A	B	A	B	B	A	B	A	B	A	B	A	A	A	A	A	B	A	B	B	B	A	A	A	A	A	A	A	A	B	B	A	A	B	B	B	A	B	A	A	B	A	B	B	A	A	A	B	B	A	B	B	A	B	A	A	B	B	B	A	A	A	A	A	A	B	B	A	B	A	B	B
AX-643845567	B	B	B	B	B	A	A	A	A	B	B	B	B	B	-	A	A	A	B	A	B	B	A	B	B	A	B	B	B	A	A	B	A	B	B	B	B	B	A	B	B	B	B	A	B	A	A	B	A	A	B	B	B	B	A	B	A	B	B	A	A	B	B	B	A	B	A	A	A	A	B	A	B	B	A	A	B	A	B	B	A	A	A	A	-	A	B	A	A	A	A	A	A	B	A	A
AX-94608808	A	B	A	A	A	A	B	A	B	B	A	B	B	B	B	B	B	A	A	A	B	A	B	B	B	A	A	A	B	A	B	B	B	A	B	A	A	B	B	B	A	B	B	A	A	B	B	A	A	B	A	B	A	B	B	B	B	A	B	B	B	A	A	B	A	A	A	B	A	B	A	B	B	A	B	B	B	B	B	A	B	B	B	A	B	B	-	A	A	B	B	B	A	A	A	B
AX-111463511	B	B	B	B	A	B	A	B	A	B	B	B	A	B	A	A	A	A	B	B	B	B	A	A	A	B	A	B	B	A	B	A	B	A	B	B	A	A	A	A	B	A	B	B	B	A	A	A	A	A	A	A	A	B	B	A	A	B	B	B	A	B	A	A	B	A	B	B	B	A	A	B	B	A	B	B	A	B	A	A	B	B	B	A	A	A	A	A	A	B	B	A	B	A	B	B
AX-643809447	B	B	B	B	A	B	A	B	A	B	B	B	A	B	A	A	A	A	B	B	B	B	A	A	A	A	A	B	B	A	B	A	B	A	B	B	A	A	A	A	B	A	B	B	B	A	A	A	A	A	A	A	A	B	B	A	A	B	B	B	A	B	A	A	B	A	B	B	B	A	A	B	B	A	B	B	A	B	A	A	B	B	B	A	A	A	A	A	A	B	B	A	B	A	B	B
AX-178068889	B	B	B	B	A	B	A	B	A	B	B	B	A	B	A	A	A	A	B	B	B	B	A	A	A	B	A	B	B	A	B	A	B	A	B	B	A	A	A	A	B	A	B	B	B	A	A	A	A	A	A	A	A	B	B	A	A	B	B	B	A	B	A	A	B	A	B	B	B	A	A	B	B	A	B	B	A	B	A	A	B	B	B	A	A	A	A	A	A	B	B	A	B	A	B	B
AX-86173352	B	B	B	B	A	B	A	B	A	B	B	B	A	B	A	A	A	A	B	B	B	B	A	A	A	B	A	B	B	A	B	A	B	A	B	B	A	A	A	A	B	A	B	B	B	A	A	A	A	A	A	A	A	B	B	A	A	B	B	B	A	B	A	A	B	A	B	B	B	A	A	B	B	A	B	B	A	B	A	A	B	B	B	A	A	A	A	A	A	B	B	A	B	A	B	B
AX-94441789	A	B	A	A	-	A	B	A	B	B	A	B	B	B	B	B	B	A	A	A	B	A	B	B	B	A	A	A	B	A	B	B	B	A	B	A	B	B	B	B	A	A	B	A	A	B	B	A	A	B	A	B	A	B	B	B	B	A	B	B	B	A	A	B	A	A	A	B	A	A	A	B	B	A	B	B	B	B	B	A	B	B	B	A	B	B	B	A	A	B	B	B	A	A	A	B
AX-643865505	B	B	B	B	A	B	A	B	A	B	B	B	A	B	A	A	A	A	B	B	B	B	A	A	A	B	A	B	B	A	B	A	B	A	B	B	A	A	A	A	B	A	B	B	B	A	A	A	A	A	A	A	A	B	B	A	A	B	B	B	A	B	A	A	B	A	B	B	B	A	A	B	B	A	B	B	A	B	A	A	B	B	B	A	A	A	A	A	A	B	B	A	B	A	B	B
AX-643801207	B	B	B	B	A	B	A	B	A	B	B	B	A	B	A	A	A	A	B	B	B	B	A	A	A	B	A	B	B	A	B	A	B	A	B	B	A	A	A	A	B	A	B	B	B	A	A	A	A	A	A	A	A	B	B	A	A	B	B	B	A	B	A	A	B	A	B	B	B	A	A	B	B	A	B	B	A	B	A	A	B	B	B	A	A	A	A	A	A	B	B	A	B	A	B	B
AX-643856014	A	B	A	A	A	A	B	A	B	B	A	B	B	B	B	B	B	A	A	A	B	A	B	B	B	A	A	A	B	A	B	B	B	A	B	A	A	B	B	B	A	A	B	A	A	B	B	A	A	B	A	B	A	B	B	B	B	A	B	B	B	A	A	B	A	A	A	B	A	A	A	B	B	A	B	B	B	B	B	A	B	B	B	A	B	B	A	A	A	B	B	B	A	A	A	-
AX-94937991	B	B	-	B	A	B	A	B	A	B	B	B	A	B	A	A	A	A	B	B	B	B	A	A	A	B	A	B	B	A	B	A	B	A	B	B	A	A	A	A	B	A	B	B	B	A	A	A	A	A	A	A	A	B	B	A	A	B	B	B	A	-	A	A	B	A	B	B	B	A	A	B	-	A	A	B	A	B	A	A	B	B	B	A	A	A	A	A	A	-	B	A	B	A	B	B
AX-86173017	B	B	B	B	A	B	A	B	A	B	B	B	A	B	A	A	A	A	B	B	B	B	A	A	A	B	A	B	B	A	B	A	B	A	B	B	A	A	A	A	B	A	B	B	B	A	A	A	A	A	A	A	A	B	B	A	A	B	B	B	A	B	A	A	B	A	B	B	B	A	A	B	B	A	B	B	A	B	A	A	B	B	B	A	A	A	A	A	A	B	B	A	B	A	B	B
AX-111117876	B	B	B	B	A	B	A	B	A	B	B	B	A	B	A	A	A	A	B	B	B	B	A	A	A	B	A	B	B	A	B	A	B	A	B	B	A	A	A	A	B	A	B	B	B	A	A	A	A	A	A	A	A	B	B	A	A	B	B	B	A	B	A	A	B	A	B	B	B	A	A	B	B	A	B	B	A	B	A	A	B	B	B	A	A	A	A	A	A	B	B	A	B	A	B	B
AX-643855707	B	B	B	B	A	B	A	B	A	B	B	B	A	B	A	A	A	A	B	B	B	B	A	A	A	-	A	B	B	A	B	A	B	A	B	B	A	A	A	A	B	A	B	B	B	A	A	A	A	A	A	A	A	B	B	A	A	B	B	B	A	B	A	A	B	A	B	B	B	A	A	B	B	A	B	B	A	B	A	A	B	B	B	A	A	A	A	A	A	B	B	A	B	A	B	B
AX-94684960	A	B	A	A	A	A	B	A	A	B	A	B	A	B	B	B	B	A	A	A	A	A	B	B	A	A	A	A	A	A	B	B	B	A	B	A	A	B	B	B	A	A	B	A	A	B	B	A	A	B	A	B	A	B	B	B	A	A	B	B	B	A	A	B	A	A	A	B	B	A	A	B	A	B	B	B	B	B	B	A	B	A	B	A	B	B	B	B	A	B	B	B	A	A	A	B
AX-643809536	B	B	B	B	-	B	A	B	A	B	B	B	A	B	A	A	A	A	B	B	B	B	A	A	A	B	A	B	B	A	B	A	B	A	B	B	A	A	A	A	B	A	B	B	B	A	A	A	A	A	A	-	-	B	B	A	-	B	B	B	A	B	A	A	B	A	B	B	B	A	A	B	B	A	B	B	A	B	A	A	B	B	B	A	A	A	-	A	-	B	B	A	B	A	B	B
AX-86170987	B	B	B	B	A	B	A	B	A	B	B	B	A	B	A	A	A	A	B	B	B	B	A	A	A	B	A	B	B	A	B	A	B	A	B	B	A	A	-	A	B	A	B	B	B	A	A	A	A	A	A	A	A	B	B	A	A	B	B	B	A	B	A	A	B	A	B	B	B	A	A	B	B	A	B	B	A	B	A	A	B	B	B	A	A	A	-	-	A	B	B	A	B	A	B	B
AX-95147803	B	B	B	B	A	B	A	B	A	B	B	B	A	B	A	A	A	A	B	B	B	B	A	A	A	B	A	B	B	A	B	A	B	A	B	B	A	A	A	A	B	A	B	B	B	A	A	A	A	A	A	A	A	B	B	A	A	B	B	B	A	B	A	A	B	A	B	B	B	A	A	B	B	A	B	B	A	B	A	A	B	B	B	A	A	A	A	A	A	B	B	A	B	A	B	B
AX-94419768	B	B	B	B	A	B	A	B	A	B	B	B	A	B	A	A	A	A	B	B	B	B	A	A	A	B	A	B	B	A	B	A	B	A	B	B	A	A	A	A	B	A	B	B	B	A	A	A	A	A	A	A	A	B	B	A	A	B	B	B	A	B	A	A	B	A	B	B	B	A	A	B	B	A	B	B	A	B	A	A	B	B	B	A	A	A	A	A	A	B	B	A	B	A	B	B
AX-643834457	B	B	B	B	A	B	A	B	A	B	B	B	A	B	B	A	A	A	B	B	B	B	A	A	A	B	A	B	B	A	B	A	B	A	B	B	A	A	A	A	B	A	B	B	B	A	A	A	A	A	A	A	A	B	B	A	A	B	B	B	A	B	A	A	B	A	B	B	B	A	A	B	B	A	B	B	A	B	A	A	B	B	B	A	A	A	A	A	A	B	B	A	B	A	B	B
AX-86177979	B	B	B	B	A	B	A	B	A	B	B	B	A	B	B	A	A	A	B	B	B	B	A	A	A	-	A	B	B	A	B	A	B	A	B	B	A	A	A	A	B	A	B	B	B	A	A	A	A	A	A	A	A	B	B	A	A	B	B	B	A	B	A	A	B	A	B	B	B	B	A	B	B	A	B	B	A	B	A	A	B	B	B	A	A	A	A	A	A	B	B	A	B	A	B	-
AX-95229802	B	B	B	B	A	B	A	B	A	B	B	B	A	B	B	A	A	A	B	B	B	B	A	A	A	B	A	B	B	A	B	A	B	A	B	B	A	A	A	A	B	A	B	B	B	A	A	A	A	A	A	A	A	B	B	A	A	B	B	B	A	B	A	A	B	A	B	B	B	B	A	B	B	A	B	B	A	B	A	A	B	B	B	A	A	A	A	A	A	B	B	A	B	A	B	B
AX-108802449	B	B	B	B	A	B	A	B	A	B	B	B	A	B	B	A	A	A	B	B	B	B	A	A	A	B	A	B	B	A	B	A	B	A	B	B	A	A	A	A	B	A	B	B	B	A	A	A	A	A	A	A	A	B	B	A	A	B	B	B	A	B	A	A	B	A	B	B	B	A	A	B	B	A	B	B	A	B	A	A	B	B	B	A	A	A	A	A	A	B	B	A	B	A	B	B
AX-86178041	B	B	B	B	A	B	A	B	A	B	B	B	A	B	B	A	A	A	B	B	B	B	A	A	A	B	A	B	B	A	B	A	B	A	B	B	A	A	A	A	B	A	B	B	B	A	A	A	A	A	A	A	A	B	B	A	A	B	B	B	A	B	A	A	B	A	B	B	B	A	A	B	B	A	B	B	A	B	A	A	B	B	B	A	A	A	A	A	A	B	B	A	B	A	B	B
AX-94501567	B	B	B	B	A	B	A	B	A	B	B	B	A	B	B	A	A	A	B	B	B	B	A	A	A	B	A	B	B	A	B	A	B	A	B	B	A	A	A	A	B	A	B	B	B	A	A	A	A	A	A	A	A	B	B	A	A	B	B	B	A	B	A	A	B	A	B	B	B	B	A	B	B	A	B	B	A	B	A	A	B	B	B	A	A	A	A	A	A	B	B	A	B	A	B	B
AX-94487544	-	-	-	-	A	B	A	B	A	B	B	B	A	-	-	A	A	-	-	B	B	B	A	A	A	-	A	B	B	A	B	A	-	-	B	B	A	A	A	A	B	A	B	B	B	A	A	A	A	A	A	A	A	B	-	A	A	-	B	B	A	B	A	A	-	A	-	B	B	-	A	B	-	A	B	B	A	-	A	A	B	-	B	A	A	A	A	A	A	B	B	A	B	A	B	-
AX-643798077	B	B	B	B	A	B	A	B	A	B	B	B	A	B	B	A	A	A	B	B	B	B	A	A	A	B	A	B	B	A	B	A	B	A	B	B	A	A	A	A	B	A	B	B	B	A	A	A	A	A	A	A	A	B	B	A	A	B	B	B	A	B	A	A	B	A	B	B	B	B	A	B	B	A	B	B	A	B	A	A	B	B	B	A	A	A	A	A	A	B	B	A	B	A	B	B
AX-643845687	B	B	B	B	A	B	A	B	A	B	B	B	A	B	B	A	A	A	B	B	B	B	A	A	A	B	A	B	B	A	B	A	B	A	B	B	A	A	A	A	B	A	B	B	B	A	A	A	A	A	A	A	A	B	B	A	A	B	B	B	A	B	A	A	B	A	B	B	B	A	A	B	B	A	B	B	A	B	A	A	B	B	B	A	A	A	A	A	A	B	B	A	B	A	B	B
AX-111288873	B	B	B	B	A	B	A	B	A	B	-	B	A	B	B	A	A	A	B	B	B	B	A	A	A	B	A	B	B	A	B	A	B	A	B	B	A	A	A	A	B	A	B	B	B	A	A	A	A	A	A	A	A	B	B	A	A	B	B	B	A	B	A	A	B	A	B	B	B	A	A	B	B	A	B	B	A	B	A	A	B	B	B	A	A	A	A	A	A	B	B	A	B	A	B	B
AX-643821800	B	B	B	B	A	B	A	B	A	B	B	B	A	B	B	A	A	A	B	B	B	B	A	A	A	B	A	B	B	A	B	A	B	A	B	B	B	A	A	A	B	A	B	B	B	A	A	A	A	A	A	A	A	B	B	A	A	B	B	B	A	B	A	A	B	A	B	B	B	A	A	B	B	A	B	B	A	B	A	A	B	B	B	A	A	A	A	A	A	B	B	A	B	A	B	B
AX-94889819	B	B	B	B	A	B	A	B	A	B	B	B	A	B	B	A	A	A	B	B	B	B	A	A	A	B	A	B	B	A	B	A	B	A	B	B	B	A	A	A	B	A	B	B	B	A	A	A	A	A	A	A	A	B	B	A	A	B	B	B	A	B	A	A	B	A	B	B	B	B	A	B	B	A	B	B	A	B	A	A	B	B	B	A	A	A	A	A	A	B	B	A	B	A	B	B
AX-95000861	A	B	A	B	A	A	A	A	A	B	B	A	B	B	B	B	B	A	A	A	A	A	B	B	B	A	A	A	B	B	B	B	B	B	B	A	A	B	B	B	A	A	A	A	B	B	A	A	A	B	A	B	A	B	B	B	B	B	A	B	A	A	A	B	A	B	A	B	A	A	B	A	B	A	B	B	A	B	B	A	B	B	A	A	B	B	A	A	B	A	B	B	A	A	A	A
AX-86184473	B	B	B	B	A	B	A	B	A	B	B	B	A	B	B	A	A	A	B	B	B	B	A	A	A	B	A	B	B	A	B	A	B	A	B	B	B	A	A	A	B	A	B	B	B	A	A	A	A	A	A	A	A	B	B	A	A	B	B	B	A	B	A	A	B	A	B	B	B	B	A	B	B	A	B	B	A	B	A	A	B	B	B	A	A	A	-	A	A	B	B	A	B	A	B	B
AX-94436169	B	B	B	B	A	B	A	B	A	B	B	B	A	B	B	A	A	A	B	B	B	B	A	A	A	B	A	B	B	A	B	A	B	A	B	B	-	A	A	A	B	A	B	B	B	A	A	A	A	A	A	A	A	B	B	A	A	B	B	B	A	B	A	A	B	A	B	B	B	B	A	B	B	A	B	B	A	B	A	A	B	B	B	A	A	A	A	A	A	B	B	A	B	A	B	B
AX-643834536	B	B	B	B	A	B	A	B	A	B	B	B	A	B	B	A	A	A	B	B	B	B	A	A	A	B	A	B	B	A	B	A	B	A	B	B	B	A	A	A	B	A	B	B	B	A	A	A	A	A	A	A	A	B	B	A	A	B	B	B	A	B	A	A	B	A	B	B	B	B	A	B	B	A	B	B	A	B	A	A	B	B	B	A	A	A	A	A	A	B	B	A	B	A	B	B
AX-86166019	B	B	B	B	A	B	A	B	A	B	B	B	A	B	B	A	A	A	B	B	B	B	A	A	A	B	A	B	B	A	B	A	B	A	B	B	B	A	A	A	B	A	B	B	B	A	A	A	A	A	A	A	A	B	B	A	A	B	B	B	A	B	A	A	B	A	B	B	B	B	A	B	B	A	B	B	A	B	A	A	B	B	B	A	-	A	A	A	A	B	B	A	B	A	B	B
AX-86178806	B	B	B	B	A	B	A	B	A	B	B	B	A	B	B	A	A	A	B	B	B	B	A	A	A	B	A	B	B	A	B	A	B	A	B	A	B	A	A	A	B	A	B	B	B	A	A	A	A	A	A	A	A	B	B	A	A	B	B	B	A	B	A	A	B	A	B	B	B	B	A	B	B	A	B	B	A	B	A	A	B	B	B	A	A	A	A	A	A	B	B	A	B	A	A	B
AX-579028787	B	B	B	B	A	B	A	B	A	B	B	B	A	B	B	A	A	A	B	B	B	B	A	A	A	B	A	B	B	A	B	A	B	A	B	A	-	A	A	A	B	A	B	B	B	A	A	A	A	A	A	A	A	B	B	A	A	B	B	B	A	B	A	A	B	A	B	B	B	A	A	B	B	A	B	B	A	B	A	A	B	B	B	A	A	A	A	A	A	B	B	A	B	A	A	B
AX-643834311	B	B	B	B	A	B	A	B	A	B	B	B	A	B	B	A	A	A	B	B	B	B	A	A	A	-	A	B	B	A	B	A	B	A	B	A	B	A	A	A	B	A	B	B	B	A	A	A	A	A	A	A	A	B	B	A	A	B	B	B	A	B	A	A	B	A	B	B	B	A	A	B	B	A	B	B	A	B	A	A	B	B	B	A	A	A	A	A	A	B	B	A	B	A	A	B
AX-94574860	B	B	B	B	B	B	A	B	A	B	B	B	A	B	A	A	A	A	B	B	B	B	A	A	A	B	A	B	B	A	B	A	B	A	B	B	A	A	A	A	B	A	B	B	B	A	A	A	A	A	A	A	A	B	B	A	A	B	B	B	A	B	A	A	B	A	B	B	B	A	A	B	B	A	B	B	A	B	A	A	B	B	B	A	A	A	A	A	A	B	B	A	B	A	B	B
AX-643821874	B	B	B	B	A	B	A	B	A	B	B	B	A	B	B	A	A	A	B	B	B	B	A	A	A	B	A	B	B	A	B	A	B	A	B	A	B	A	A	A	B	A	B	B	B	A	A	A	A	A	A	A	A	B	B	A	A	B	B	B	A	B	A	A	B	A	B	B	B	A	A	B	B	A	B	B	A	B	A	A	B	B	B	A	A	A	A	A	A	B	B	A	B	A	A	B
AX-111552511	B	B	B	B	A	B	A	B	A	B	B	B	A	B	B	A	A	A	B	B	B	B	A	A	A	B	A	B	B	A	B	A	B	A	B	A	B	A	A	A	B	A	B	B	B	A	A	A	A	A	A	A	A	B	B	A	A	B	B	B	A	B	A	A	B	A	B	B	B	A	A	B	B	A	B	B	A	B	A	A	B	B	B	A	A	A	A	A	A	B	B	A	B	A	A	B
AX-643822125	B	B	B	B	A	B	A	B	A	B	B	B	A	B	B	A	A	A	B	B	B	B	A	A	A	-	A	B	B	A	B	A	B	A	B	A	B	A	A	A	B	-	B	B	B	A	A	A	A	A	A	A	A	-	B	A	A	B	B	B	A	B	A	A	B	A	B	B	B	B	A	B	B	A	B	B	A	B	A	A	B	B	B	A	A	A	A	A	A	-	B	A	B	A	A	B
AX-643834448	B	B	B	B	A	B	A	B	A	B	B	B	A	B	B	A	A	A	B	B	B	B	A	A	A	B	A	B	B	A	B	A	B	A	B	A	B	A	A	A	B	A	B	B	B	A	A	A	A	A	A	A	A	B	B	A	A	B	B	B	A	B	A	A	B	A	B	B	B	A	A	B	B	A	B	B	A	B	A	A	B	B	B	A	A	A	A	A	A	B	B	A	B	A	A	B
AX-643845898	B	B	B	B	A	B	A	-	A	B	B	B	A	B	B	A	A	A	-	B	B	B	A	A	A	B	A	B	B	A	B	A	B	A	B	A	B	A	A	A	B	A	B	B	B	A	A	A	A	A	A	A	A	B	B	A	A	B	B	B	A	B	A	A	B	A	B	B	B	B	A	B	B	A	B	B	A	B	A	A	B	B	B	A	A	A	A	A	A	B	B	A	B	A	A	B
AX-643845912	B	B	B	B	A	B	A	B	A	B	B	B	A	B	B	A	A	A	B	B	B	B	A	A	A	B	A	B	B	A	B	A	B	A	B	A	B	A	A	A	B	A	B	B	B	A	A	A	A	A	A	A	A	B	B	A	A	B	B	B	A	B	A	A	B	A	B	B	B	B	A	B	B	A	B	B	A	B	A	A	B	B	B	A	A	A	A	A	A	B	B	A	B	A	A	B
AX-94633573	-	A	A	B	A	B	B	B	B	A	B	B	B	A	B	B	A	B	A	B	B	A	A	A	B	B	B	A	A	A	B	A	A	B	A	B	A	B	A	B	B	A	B	B	A	-	A	B	A	A	A	A	A	A	B	A	A	A	A	A	B	B	A	B	B	A	B	B	B	A	A	A	B	A	B	B	B	A	B	B	B	B	A	B	A	B	A	A	B	A	A	B	A	B	B	-
AX-643845941	B	B	B	B	A	B	A	B	A	B	B	B	A	B	B	A	A	A	B	B	B	B	A	A	A	B	A	B	B	A	B	A	B	A	B	A	B	A	A	A	B	A	B	B	B	A	A	A	A	A	A	A	A	B	B	A	A	B	B	B	A	B	A	A	B	A	B	B	B	B	A	B	B	A	B	B	A	B	A	A	B	B	B	A	A	A	A	A	A	B	B	A	B	A	A	B
AX-643822184	B	B	B	-	A	-	A	B	A	-	-	B	A	B	-	A	A	A	B	B	B	B	A	A	A	-	A	-	-	A	-	A	-	A	B	A	B	A	-	A	-	A	-	B	B	A	-	A	-	A	A	A	A	B	B	A	A	-	B	B	A	B	A	A	-	A	-	B	B	-	A	B	B	A	B	B	A	B	A	A	-	B	B	A	A	A	A	A	A	B	B	A	-	A	A	B
AX-94715017	A	B	A	A	A	A	B	A	A	B	B	B	B	B	B	B	B	A	A	A	A	A	B	B	A	A	A	A	A	A	B	B	B	A	B	A	A	B	B	B	A	A	B	A	A	B	B	A	A	B	A	B	A	B	B	B	B	A	B	B	B	A	A	B	A	A	A	B	A	A	A	B	A	A	B	B	B	B	B	A	B	B	B	A	B	B	B	B	A	B	B	B	A	A	A	B
AX-643865244	B	B	B	B	A	B	A	B	A	B	B	B	A	B	B	A	A	A	B	B	B	B	A	A	A	B	A	B	B	A	B	A	B	A	B	A	B	A	A	A	B	A	B	B	B	A	A	A	A	A	A	A	A	B	B	A	A	B	B	B	A	B	A	A	B	A	B	B	B	B	A	B	B	A	B	B	A	B	A	A	B	B	B	A	A	A	A	A	A	B	B	A	B	A	A	B
AX-643834824	B	B	B	B	A	B	A	B	A	B	-	B	A	B	B	A	A	A	B	B	B	B	A	A	A	B	A	B	B	A	B	A	B	A	B	A	B	A	A	A	B	A	B	B	B	A	A	A	A	A	A	A	A	B	B	A	A	B	B	B	A	B	A	A	B	A	B	B	B	B	A	B	B	A	B	B	A	B	A	A	B	B	B	A	A	A	A	A	A	B	B	A	B	A	A	B
AX-86179390	B	B	B	B	A	B	A	B	A	B	B	B	A	B	B	A	A	A	B	B	B	B	A	A	A	B	A	B	B	A	B	A	B	A	B	A	B	A	A	A	B	A	B	B	B	A	A	A	A	A	A	A	A	B	B	A	A	B	B	B	A	B	A	A	B	A	B	B	B	A	A	B	B	A	B	B	A	B	A	A	B	B	B	A	A	A	A	A	A	B	B	A	B	A	A	B
AX-94533089	B	B	B	B	A	B	A	B	A	B	B	B	A	B	B	A	A	A	B	B	B	B	A	A	A	B	A	B	B	A	B	A	B	A	B	A	B	A	A	A	B	A	B	B	B	A	A	A	A	A	A	A	A	B	B	A	A	B	B	B	A	B	A	A	B	A	B	B	B	B	A	B	B	A	B	B	A	B	A	A	B	B	B	A	A	A	A	A	A	B	B	A	B	A	A	B
AX-643809907	B	B	B	B	-	B	A	B	A	B	B	B	A	B	B	A	A	A	B	B	-	B	A	A	A	B	A	B	B	B	B	A	B	A	B	A	B	A	A	A	B	B	B	B	B	A	A	A	A	A	A	A	A	B	B	A	A	B	B	B	A	B	A	A	B	A	B	B	B	A	A	B	B	-	B	B	A	B	A	A	B	B	B	A	A	A	A	A	A	B	B	A	B	A	A	B
AX-643834617	B	B	B	B	A	B	A	B	A	B	B	B	A	B	B	A	A	A	B	B	B	B	A	A	A	B	A	B	B	A	B	A	B	A	B	A	B	A	A	A	B	A	B	B	B	A	A	A	A	A	A	A	A	B	B	A	A	B	B	B	A	B	A	A	B	A	B	B	B	A	A	B	B	A	B	B	A	B	A	A	B	B	B	A	A	A	A	A	A	B	B	A	B	A	A	B
AX-643846346	B	B	B	B	A	B	A	B	A	B	B	B	A	B	B	A	A	A	B	B	B	B	A	A	A	B	A	B	B	A	B	A	B	A	B	A	B	A	A	A	B	A	B	B	B	A	A	A	A	A	A	A	A	B	B	A	A	B	B	B	A	B	A	A	B	A	B	-	B	A	A	B	B	A	B	B	A	B	A	A	B	B	B	A	A	A	A	A	A	B	B	A	B	A	A	B
AX-110468042	B	B	B	B	A	B	A	B	A	B	B	B	A	B	B	A	A	A	B	B	B	B	A	A	A	B	A	B	B	A	B	A	B	A	B	A	B	A	A	A	B	A	B	B	B	A	A	A	A	A	A	A	A	B	B	A	A	B	B	B	A	B	A	A	B	A	B	B	B	A	A	B	B	A	B	B	A	B	A	A	B	B	B	A	A	A	A	A	A	B	B	A	B	A	A	B
AX-111830186	B	B	B	B	A	B	A	B	A	B	B	B	A	B	B	A	A	A	B	B	B	B	A	A	A	-	A	B	B	A	B	A	B	A	B	A	B	A	A	A	B	A	B	B	B	A	A	A	A	A	A	A	A	B	B	A	A	B	B	B	A	B	A	A	B	A	B	B	B	A	A	B	B	A	B	B	A	B	A	A	B	B	B	A	A	A	A	A	A	B	B	A	B	A	A	B
AX-643799207	B	B	B	B	A	B	A	B	A	B	B	B	A	B	B	A	A	A	B	B	B	B	A	A	A	B	A	B	B	A	B	A	B	A	B	A	B	A	A	A	B	A	B	B	B	A	A	A	A	A	A	A	A	B	B	A	A	B	B	B	A	B	A	A	B	A	B	B	B	B	A	B	B	A	B	B	A	B	A	A	B	B	B	A	A	A	A	A	A	B	B	A	B	A	A	B
AX-643822274	B	B	B	B	A	B	A	B	A	B	B	B	A	B	B	A	A	A	B	B	B	B	A	A	A	B	A	B	B	A	B	A	B	A	B	A	B	A	A	A	B	A	B	B	B	A	A	A	A	A	A	A	A	B	B	A	A	B	B	B	A	B	A	A	B	A	B	B	B	B	A	B	B	A	B	B	A	B	A	A	B	B	B	A	A	A	A	A	A	B	B	A	B	A	A	B
AX-643834718	B	B	B	B	A	B	A	B	A	B	B	B	A	B	B	A	A	A	B	B	B	B	A	A	A	B	A	B	B	A	B	A	B	A	B	A	B	A	A	A	B	A	B	B	B	A	A	A	A	A	A	A	A	B	B	A	A	B	B	B	A	B	A	A	B	A	B	B	B	A	A	B	B	A	B	B	A	B	A	A	B	B	B	A	A	A	A	A	A	B	B	A	B	A	A	B
AX-643865381	B	B	B	B	A	B	A	B	A	B	B	B	A	B	B	A	A	A	B	B	B	B	A	A	A	B	A	B	B	A	B	A	B	A	B	A	B	A	A	A	B	A	B	B	B	A	A	A	A	A	A	A	A	B	B	A	A	B	B	B	A	B	A	A	B	A	B	B	B	B	A	B	B	A	B	B	A	B	A	A	B	B	B	A	A	A	A	A	A	B	B	A	B	A	A	B
AX-643835007	B	B	B	B	A	B	A	B	A	B	B	B	A	B	B	A	A	A	B	B	B	B	A	A	A	B	A	B	B	A	B	A	B	A	B	A	B	A	A	A	B	A	B	B	B	A	A	A	A	A	A	A	A	B	B	A	A	B	B	B	A	B	A	A	B	A	B	B	B	A	A	B	B	A	B	B	A	B	A	A	B	B	B	A	B	A	A	A	A	B	B	A	B	A	A	B
AX-643801215	B	B	B	B	A	B	A	B	A	B	B	B	A	B	B	A	A	A	B	B	B	B	A	A	A	B	A	B	B	A	B	A	B	A	B	A	B	A	A	A	B	A	B	B	B	A	A	A	A	A	A	A	A	B	B	A	B	B	B	B	A	B	A	A	B	A	B	B	B	A	A	B	B	A	B	B	A	B	A	-	B	B	B	A	A	A	A	A	A	B	B	A	B	A	A	B
AX-94492188	A	A	B	B	A	B	A	B	B	A	B	A	B	A	B	B	A	A	B	B	A	A	A	A	A	A	A	A	A	B	A	B	A	A	B	B	B	A	B	A	B	A	B	A	A	A	A	A	A	A	B	A	B	B	A	B	B	A	B	B	A	B	B	A	B	B	A	B	B	A	B	A	B	A	B	A	A	B	B	A	A	A	B	A	A	A	A	A	B	A	B	B	A	B	B	B
AX-643834809	B	B	B	B	A	B	A	B	A	B	B	B	A	B	B	A	A	A	B	B	B	B	A	A	A	B	A	B	B	A	B	A	B	A	B	A	B	A	A	A	B	A	B	B	B	A	A	A	A	A	A	A	A	B	B	A	A	B	B	B	A	B	A	A	B	A	B	B	B	B	A	B	B	A	B	B	A	B	A	A	B	B	B	A	A	A	A	A	A	B	B	A	B	A	A	B
AX-643822521	B	B	B	B	A	B	A	B	A	B	B	B	A	B	B	A	A	A	B	B	B	B	A	A	A	B	A	B	B	A	B	A	B	A	B	A	B	A	A	A	B	A	B	B	B	A	A	A	A	A	A	A	A	B	B	A	A	B	B	B	A	B	A	A	B	A	B	B	B	B	A	B	B	A	B	B	A	B	A	A	B	B	B	A	A	A	A	A	A	B	B	A	B	A	A	B
AX-643822399	B	B	B	B	A	B	A	B	A	B	B	B	A	B	B	A	A	A	B	B	B	B	A	A	A	B	A	B	B	A	B	A	B	A	B	A	B	A	A	A	B	A	B	B	B	A	A	A	A	A	A	A	A	B	B	A	A	B	B	B	A	B	A	A	B	A	B	B	B	A	A	B	B	A	B	B	A	B	A	A	B	B	B	A	A	A	-	A	A	B	B	A	B	A	A	B
AX-643834835	B	B	B	B	A	B	A	B	A	B	B	B	A	B	B	A	A	A	B	B	B	B	A	A	A	B	A	B	B	A	B	A	B	A	B	A	B	A	A	A	B	A	B	B	B	A	A	A	A	A	A	A	A	B	B	A	A	B	B	B	A	B	A	A	B	A	B	B	B	B	A	B	B	A	B	B	A	B	A	A	B	B	B	A	A	A	A	A	A	B	B	A	B	A	A	B
AX-643797863	B	B	B	B	A	B	A	B	A	B	B	B	A	B	B	A	A	A	B	B	B	B	A	A	A	-	A	B	B	A	B	A	B	A	B	A	B	A	A	A	B	A	B	B	B	A	A	A	A	A	A	A	A	B	B	A	A	B	B	B	A	B	A	A	B	A	B	B	B	B	A	B	B	A	B	B	A	B	A	A	B	B	B	A	A	A	A	A	A	B	B	A	B	A	A	B
AX-643834847	B	B	B	B	A	B	A	B	A	B	B	B	A	B	B	A	A	A	B	B	B	B	A	A	A	B	A	B	B	A	B	A	B	A	B	A	B	A	A	A	B	A	B	B	B	A	A	A	A	A	A	A	A	B	B	A	A	B	B	B	A	B	A	A	B	A	B	B	B	A	A	B	B	A	B	B	A	B	A	A	B	B	B	A	A	A	A	A	A	B	B	A	B	A	A	B
AX-643822572	B	B	B	B	A	B	A	B	A	B	B	B	A	B	B	A	A	A	B	B	B	B	A	A	A	B	A	B	B	A	B	A	B	A	B	A	B	A	A	A	B	A	B	B	B	A	A	A	A	A	A	A	A	B	B	A	A	B	B	B	A	B	A	A	B	A	B	B	B	A	A	B	B	A	B	B	A	B	A	A	B	B	B	A	A	A	A	A	A	B	B	A	B	A	A	B
AX-643866025	A	A	B	B	A	B	A	B	B	A	B	A	B	A	B	B	A	A	B	B	A	A	A	A	B	A	A	A	A	B	A	B	A	A	B	B	B	A	B	A	B	A	B	A	A	A	A	A	A	A	B	A	B	B	A	B	B	A	B	B	A	B	B	A	B	A	A	B	B	A	B	A	B	A	B	A	A	B	B	A	A	A	B	A	A	A	A	A	B	A	B	B	A	B	A	B
AX-643846626	B	B	B	B	A	B	A	B	A	B	B	B	A	B	B	A	A	A	B	B	B	-	A	A	A	B	A	B	B	A	B	A	B	A	B	A	B	A	-	A	B	A	B	B	B	A	A	A	A	A	A	A	A	B	B	A	A	B	B	B	A	B	A	A	B	A	B	B	B	A	A	B	B	A	B	B	A	B	A	A	B	B	B	A	A	A	A	A	A	B	B	A	B	A	A	B
AX-95630615	B	B	B	B	A	B	A	B	A	B	B	B	A	B	B	A	A	A	B	B	B	B	A	A	A	B	A	B	B	A	B	A	B	A	B	A	B	A	A	A	B	A	B	B	B	A	A	A	A	A	A	A	A	B	B	A	A	B	B	B	A	B	A	A	B	A	B	B	B	B	A	B	B	A	B	B	A	B	A	A	B	B	B	A	A	A	A	A	A	B	B	A	B	A	A	B
AX-643822647	B	B	B	B	A	B	A	B	A	B	B	-	-	B	-	A	A	A	-	-	-	-	A	A	A	-	A	B	B	A	-	A	B	A	-	A	B	A	A	A	B	A	-	-	B	A	A	A	A	A	A	A	A	-	-	A	A	B	B	B	A	B	A	A	-	A	-	-	B	-	A	-	-	A	B	-	A	B	A	A	B	-	B	A	A	A	A	A	A	B	-	A	B	A	A	B
AX-643800383	B	B	B	B	A	B	A	B	A	B	B	B	A	B	B	A	A	A	B	B	B	B	A	A	A	B	A	B	B	A	B	A	B	A	B	A	B	A	A	A	B	A	B	B	B	A	A	A	A	A	A	A	A	B	B	A	A	B	B	B	A	B	A	A	B	A	B	B	B	A	A	B	B	A	B	B	A	B	A	A	B	B	B	A	A	A	A	A	A	B	B	A	B	A	A	B
AX-94430560	B	A	B	B	B	A	A	A	A	B	B	B	B	B	A	A	A	A	B	A	B	B	A	B	B	B	B	B	B	A	A	B	A	B	B	B	B	B	A	B	A	B	B	A	B	A	A	B	A	A	B	B	B	B	A	B	A	B	B	A	A	B	B	B	A	B	A	A	A	B	A	A	B	B	A	A	B	A	B	B	A	A	A	A	A	A	B	A	A	B	A	A	A	B	A	A
AX-109192018	B	B	B	B	A	B	A	B	A	B	B	B	A	B	B	A	A	A	B	B	B	B	A	A	A	B	A	B	B	A	B	A	B	A	B	A	B	A	A	A	B	A	B	B	B	A	A	A	A	A	A	A	A	B	B	A	A	B	B	B	A	B	B	A	B	A	B	B	B	A	A	B	B	A	B	B	A	B	A	A	B	B	B	A	A	A	A	A	A	B	B	A	B	A	A	B
AX-643835161	B	B	B	B	A	B	A	B	A	B	B	B	A	B	B	A	A	A	B	B	B	B	A	A	A	B	A	B	B	A	B	A	B	A	B	A	B	A	A	A	B	A	B	B	B	A	A	A	A	A	A	A	A	B	B	A	A	B	B	B	A	B	B	A	B	A	B	B	B	A	A	B	B	A	B	B	A	B	A	A	B	B	B	A	A	A	A	A	A	B	B	A	B	A	A	B
AX-95091517	A	B	A	B	A	B	A	B	A	A	B	B	B	B	A	A	B	A	B	B	B	A	B	A	B	A	A	A	B	A	A	A	A	B	B	B	B	A	A	A	B	A	A	A	A	B	A	A	B	A	A	A	A	B	A	A	A	A	A	A	B	B	A	B	B	A	A	A	B	A	A	A	B	B	A	B	A	A	B	A	B	B	B	A	B	B	A	A	B	A	B	B	B	A	B	A
AX-109814818	B	B	B	B	A	B	A	B	A	B	B	B	A	B	B	A	A	A	B	B	B	B	A	A	A	B	A	B	B	A	B	A	B	A	B	A	B	A	A	A	B	A	B	B	B	A	A	A	A	A	A	A	A	B	B	A	A	B	B	B	A	B	B	A	B	A	B	B	B	A	A	B	B	A	B	B	A	B	A	A	B	B	B	A	A	A	A	A	A	B	B	A	B	A	A	B
AX-94712259	A	B	B	A	B	B	B	B	A	B	B	A	A	B	A	B	A	B	B	B	B	B	B	A	B	B	B	B	A	B	A	A	A	B	A	B	B	A	B	B	B	A	A	A	B	A	B	A	B	A	B	B	B	B	B	A	B	B	B	B	A	B	A	B	A	A	A	A	B	A	A	B	A	B	B	A	A	A	A	B	B	B	B	B	B	B	B	B	A	B	A	A	B	A	B	A
AX-94696963	A	B	B	A	B	B	B	B	A	B	B	A	A	B	A	B	A	B	B	B	B	B	B	A	B	B	B	B	A	B	A	A	A	B	A	B	B	A	B	B	B	A	A	A	B	A	B	A	B	A	B	B	B	B	B	A	B	B	B	B	A	B	A	B	A	A	A	A	B	A	A	B	A	B	B	A	A	A	A	B	B	B	B	B	B	B	B	B	A	B	A	A	B	A	B	A
AX-643866390	A	A	A	B	A	B	B	B	B	A	B	B	B	A	B	B	A	B	A	B	B	A	A	A	B	B	B	A	A	A	B	A	A	B	A	B	A	B	A	B	B	A	B	B	A	A	A	B	A	A	A	A	A	B	B	A	A	A	A	A	B	B	A	B	B	A	A	B	B	B	A	A	A	A	B	B	B	A	B	B	B	B	A	B	A	B	A	A	B	A	A	B	A	B	A	A
AX-94720078	B	A	A	A	A	B	B	B	A	B	B	B	A	A	B	A	B	B	A	B	B	B	B	A	A	A	A	A	B	-	A	B	A	A	A	B	A	A	A	B	B	B	B	B	B	A	B	A	B	A	A	A	B	A	B	B	B	B	B	B	B	B	A	B	B	B	A	A	B	B	B	A	A	A	A	A	A	A	A	B	A	B	A	B	B	A	B	A	B	A	A	B	B	B	B	A
AX-643810596	B	B	B	B	A	B	A	B	A	B	B	B	A	B	B	A	A	A	B	B	B	B	A	A	A	B	A	B	B	A	B	A	B	A	B	A	B	A	A	A	B	A	B	B	B	A	A	A	A	A	A	A	A	B	B	A	A	B	B	B	A	B	B	A	B	A	B	B	B	B	A	B	B	A	B	B	A	B	A	A	B	B	B	A	A	A	A	A	A	B	B	A	B	A	A	B
AX-94498527	A	A	B	B	A	B	A	B	B	A	B	A	B	A	B	B	A	A	B	B	A	A	A	A	A	A	A	A	A	B	A	B	A	A	B	B	B	A	B	A	B	A	B	A	A	A	A	A	A	A	B	A	B	B	A	B	B	A	B	B	A	B	B	A	B	B	A	B	B	A	B	A	B	A	B	A	A	B	B	A	A	A	B	A	A	A	A	A	B	A	B	B	A	B	B	B
AX-94903441	B	B	A	B	A	A	A	A	A	B	B	A	B	A	B	A	A	B	A	B	B	B	A	A	A	B	A	A	B	A	B	B	B	A	A	B	A	A	A	A	A	B	B	A	A	B	B	B	A	A	B	A	A	B	A	B	A	B	A	A	B	B	B	A	B	B	B	A	B	A	A	A	A	B	A	B	B	B	A	A	B	A	A	A	B	B	A	A	A	A	A	A	B	A	B	A
AX-643799252	B	B	B	B	A	B	A	B	A	B	-	B	A	B	B	A	A	A	B	B	B	B	A	A	A	B	A	B	B	A	B	A	B	A	B	A	B	A	A	A	B	A	B	B	B	A	A	A	A	A	A	A	A	B	B	A	A	B	B	B	A	B	B	A	B	A	B	B	B	B	A	B	B	A	B	B	A	B	A	A	B	B	B	A	A	A	A	A	A	B	B	A	B	A	A	B
AX-643823176	B	B	B	B	A	B	A	B	A	B	B	B	A	B	B	A	A	A	B	B	B	B	A	A	A	B	A	B	B	A	B	A	B	A	B	A	B	A	A	A	B	A	B	B	B	A	A	A	A	A	A	A	A	B	B	A	A	B	B	B	A	B	B	A	B	A	B	B	B	B	A	B	B	A	B	B	A	B	A	A	B	B	B	A	A	A	A	A	A	B	B	A	B	A	A	B
AX-643823091	B	B	B	B	A	B	A	B	A	B	B	B	A	B	B	A	A	A	B	B	B	B	A	A	A	B	A	B	B	A	B	A	B	A	B	A	B	A	A	A	B	A	B	B	B	A	A	A	A	A	A	A	A	B	B	A	A	B	B	B	A	B	B	A	B	A	B	B	B	B	A	B	B	A	B	B	A	B	A	A	B	B	B	A	A	A	A	A	A	B	B	A	B	A	A	B
AX-95169653	A	B	A	B	B	A	A	A	B	A	A	A	A	B	B	B	A	B	A	B	A	B	A	B	A	B	B	B	B	A	A	A	B	B	A	B	A	B	B	B	B	B	B	A	A	B	B	B	A	A	B	A	A	A	B	A	B	A	B	B	B	B	A	B	B	B	A	A	B	A	B	A	B	A	B	B	A	A	A	A	B	B	A	B	B	A	B	B	B	A	B	A	A	A	A	B
AX-94554844	B	B	B	B	A	A	A	B	B	B	B	A	A	B	A	A	A	A	A	A	B	A	A	B	A	A	B	B	A	A	A	A	B	A	A	B	B	B	B	A	B	B	B	B	B	A	A	B	B	A	B	B	B	B	B	A	A	A	A	A	B	A	B	A	A	A	A	A	B	A	A	B	A	A	A	B	B	A	B	B	B	A	A	B	B	A	A	B	B	A	B	A	B	B	A	A
AX-95101716	B	B	B	B	A	A	A	B	B	B	B	A	A	B	A	A	A	A	A	A	B	A	A	B	A	A	B	B	A	A	A	A	B	A	A	B	B	B	B	A	B	B	B	B	B	A	A	B	B	A	B	B	B	B	B	A	A	A	A	A	B	A	B	A	A	A	A	A	B	A	A	B	A	A	A	B	B	A	B	B	B	A	A	B	B	A	A	B	B	A	B	A	B	B	A	A
AX-95255983	A	A	A	B	A	A	B	B	B	A	A	B	A	B	B	A	A	A	B	A	A	B	A	B	B	A	A	B	B	B	B	A	A	A	A	A	B	B	B	B	B	B	B	A	A	A	B	A	A	B	B	B	B	B	B	A	B	B	B	B	B	B	B	A	A	A	B	B	B	A	A	A	B	A	B	A	A	A	A	B	B	B	A	A	A	A	A	A	A	A	B	A	B	B	B	B
AX-643858225	A	B	A	B	B	A	A	A	B	A	A	A	B	B	B	B	A	B	A	B	A	B	A	B	A	B	B	B	B	A	A	A	B	B	A	B	A	B	B	B	B	B	B	A	A	B	B	B	A	A	B	A	A	A	B	A	B	A	B	B	B	B	A	B	B	B	A	A	B	B	B	A	B	A	B	B	A	A	A	A	B	B	A	B	B	A	B	B	B	A	B	A	A	A	A	B
AX-94459028	B	B	A	B	B	A	B	B	A	A	B	A	B	B	B	A	B	B	B	B	A	A	B	A	B	A	A	B	A	B	B	B	A	A	B	A	A	A	B	A	B	A	B	A	A	B	B	A	B	A	A	A	B	A	A	A	B	B	B	B	B	B	B	A	B	A	A	B	B	A	-	A	B	A	B	B	A	A	A	B	A	A	A	A	B	A	A	B	A	B	A	A	A	A	B	A
AX-643810969	B	B	B	B	A	B	A	B	A	B	B	B	A	B	B	A	A	A	B	B	B	B	A	A	A	B	A	B	B	A	B	A	B	A	B	A	B	A	A	A	B	A	B	B	B	A	A	A	A	A	A	A	A	B	B	A	A	B	B	B	A	B	B	A	B	A	B	B	B	B	A	B	B	A	B	B	A	B	A	A	B	B	B	A	A	A	A	A	A	B	B	A	B	A	A	B
AX-643810943	B	B	B	B	A	B	-	B	-	B	B	A	-	B	B	A	A	A	B	B	B	B	A	A	-	-	A	B	B	-	A	-	B	A	A	-	B	-	-	-	B	B	B	A	B	-	A	A	A	-	A	A	-	B	B	A	A	B	B	B	A	B	B	-	B	A	B	B	A	B	A	B	B	-	B	B	A	B	A	-	B	B	B	A	B	A	A	A	A	-	A	-	B	A	A	B
AX-95116394	B	B	B	B	-	B	A	B	A	-	B	B	A	B	B	A	A	A	B	B	B	B	A	A	A	B	A	B	B	A	B	A	B	A	B	A	B	A	A	A	B	A	B	B	B	A	A	A	A	A	A	A	A	B	B	A	A	B	B	B	A	B	B	A	B	A	B	B	B	B	A	B	B	A	B	B	A	B	A	A	B	B	B	A	A	A	A	A	A	B	B	A	B	A	A	B
AX-94997235	A	A	A	A	A	B	B	B	B	B	A	B	B	A	B	A	B	A	B	B	B	B	A	A	A	A	A	A	B	A	A	B	A	A	A	B	A	B	A	A	A	B	A	B	B	A	B	B	B	B	B	A	B	B	A	B	B	B	B	B	B	B	A	B	B	B	B	A	B	A	B	A	A	A	A	A	A	A	A	B	A	A	A	A	B	B	B	A	B	B	A	A	B	B	A	A
AX-94763861	A	A	A	A	A	B	B	B	B	B	A	B	B	A	B	A	B	A	B	B	B	B	A	A	A	A	A	A	B	A	A	B	A	A	A	B	A	B	A	A	A	B	A	B	B	A	B	B	B	B	B	A	B	B	A	B	B	B	B	B	B	B	A	B	B	B	B	A	B	A	B	A	A	A	A	A	A	A	A	B	A	A	A	A	B	B	B	A	B	B	A	A	B	B	A	A
AX-94580354	A	A	B	A	A	B	A	A	A	A	B	A	A	B	B	A	A	A	B	A	A	A	B	A	A	B	A	A	A	B	A	A	B	B	A	A	A	A	B	B	A	B	A	A	B	A	A	B	B	A	B	A	A	A	A	B	A	B	B	A	A	B	B	A	A	B	B	A	B	A	A	A	A	B	B	B	B	B	B	A	B	A	B	B	B	A	B	A	A	B	A	B	B	A	A	A
AX-94856882	B	B	B	B	A	B	A	B	A	B	B	A	A	B	B	A	A	A	B	B	B	B	A	A	A	B	A	B	B	B	A	A	B	A	A	A	B	A	A	A	B	A	B	B	B	A	A	A	A	A	A	A	A	B	B	A	A	B	B	B	A	B	B	A	B	A	B	B	A	A	A	B	B	A	B	B	A	B	A	A	B	B	B	A	A	A	A	A	A	B	A	A	B	A	A	B
AX-643811178	B	B	B	B	A	B	A	B	A	B	B	B	A	B	B	A	A	A	B	B	B	B	A	A	A	B	A	B	B	A	B	A	B	A	B	A	B	A	A	A	B	A	B	B	B	A	A	A	A	A	A	A	A	B	B	A	A	B	B	B	A	B	B	A	B	A	B	B	B	B	A	B	B	A	B	B	A	B	A	A	B	B	B	A	A	A	A	A	A	B	B	A	B	A	A	B
AX-94553654	A	B	A	B	A	B	A	A	B	B	A	A	A	B	A	A	B	B	A	A	A	A	B	A	B	B	B	B	A	B	B	A	A	B	B	A	A	A	A	B	A	A	B	A	B	A	A	A	B	A	B	B	B	B	B	A	B	A	B	A	B	A	B	A	A	A	A	A	B	A	A	B	A	B	B	A	A	B	B	A	A	A	A	B	B	B	A	A	A	B	A	B	A	B	B	B
AX-643823638	B	B	B	B	A	B	A	B	A	B	B	B	A	B	B	A	A	A	B	B	B	B	A	A	A	B	A	B	B	A	B	A	B	A	B	A	B	A	A	A	B	A	B	B	B	A	A	A	A	A	A	A	A	B	B	A	A	B	B	B	A	B	B	A	B	A	B	B	B	A	A	B	B	A	B	B	A	B	A	A	B	B	B	A	A	A	A	A	A	B	B	A	B	A	A	B
AX-643823677	B	B	B	B	-	B	A	B	A	B	B	B	A	B	B	-	A	A	B	B	B	B	A	A	A	B	A	B	B	A	B	B	B	A	B	B	B	A	A	-	B	B	B	-	B	-	A	A	A	A	A	A	A	B	B	A	B	-	B	B	A	B	B	A	B	A	B	B	B	-	A	B	B	A	B	B	A	B	A	A	B	B	B	-	A	A	A	A	A	B	B	A	B	A	A	B
AX-94475237	B	B	B	B	A	B	A	B	A	B	B	B	A	B	B	A	A	A	B	B	B	B	A	A	A	B	A	B	B	A	B	A	B	A	B	A	B	A	A	A	B	A	B	B	B	A	A	A	A	A	A	A	A	B	B	A	A	B	B	B	A	B	B	A	B	A	B	B	B	B	A	B	B	A	B	B	A	B	A	A	B	B	B	A	A	A	A	A	A	B	B	A	B	A	A	B
AX-643847564	B	B	B	B	A	B	A	B	A	B	B	B	A	B	B	A	A	A	B	B	B	B	A	A	A	-	A	B	B	A	B	A	B	A	B	A	B	A	A	A	B	A	B	B	B	A	A	A	A	A	A	A	A	B	B	A	A	B	B	B	A	B	B	A	B	A	B	B	B	B	A	B	B	A	B	B	A	B	A	A	B	B	B	A	A	A	A	A	A	B	B	A	B	A	A	B
AX-643823992	B	-	B	B	A	B	A	B	A	B	B	B	A	B	B	A	A	A	B	B	B	B	A	A	A	B	A	B	B	A	B	A	B	A	B	A	B	A	A	A	B	A	B	-	B	A	A	A	A	A	A	A	A	B	B	A	A	B	B	B	A	B	B	A	B	A	B	B	B	B	A	B	B	A	B	B	-	B	A	A	B	B	B	A	A	A	A	A	A	B	B	A	B	A	A	B
AX-643823817	B	B	B	B	A	B	A	B	A	B	B	B	A	B	B	B	A	A	B	B	B	B	A	A	A	B	A	B	B	A	B	A	B	A	B	B	B	A	-	A	B	A	B	B	B	A	A	A	A	A	A	A	A	B	B	A	A	B	B	B	A	B	B	A	B	A	B	B	B	B	A	B	B	A	B	B	A	B	A	A	B	B	B	A	A	A	A	A	A	B	B	A	B	A	A	B
AX-643866629	B	B	B	B	A	B	A	B	A	B	B	B	A	B	B	A	A	A	B	B	B	B	A	A	A	B	A	B	B	A	B	A	B	A	B	A	B	A	-	A	B	A	B	B	B	A	A	A	A	A	A	A	A	B	B	A	A	B	B	B	A	B	B	A	B	A	B	B	B	B	A	B	B	A	B	B	A	B	A	A	B	B	B	A	A	A	A	A	A	B	B	A	B	A	A	B
AX-111193397	B	B	B	B	A	B	A	B	A	B	B	B	A	B	B	A	A	A	B	B	B	B	A	A	A	B	A	B	B	A	B	A	B	A	B	A	B	A	A	A	B	A	B	B	B	A	A	A	A	A	A	A	A	B	B	A	A	B	B	B	A	B	B	A	B	A	B	B	B	B	A	B	B	A	B	B	A	B	A	A	B	B	B	A	A	A	A	A	A	B	B	A	B	A	A	B
AX-643824056	B	B	B	B	A	B	A	B	A	B	B	B	A	B	B	A	A	A	B	B	B	B	A	A	A	B	A	B	B	A	B	A	B	A	B	A	B	A	A	A	B	A	B	B	B	A	A	A	A	A	A	A	A	B	B	A	A	B	B	B	A	B	B	A	B	A	B	B	B	B	A	B	B	A	B	B	A	B	A	A	B	B	B	A	A	A	A	A	A	B	B	A	B	A	A	B
AX-643836604	B	B	B	B	A	B	A	B	A	B	B	B	A	B	B	A	A	A	B	B	B	B	A	A	A	B	A	B	B	A	B	A	B	A	B	A	B	A	A	A	B	A	B	B	B	A	A	A	A	A	A	A	A	B	B	A	A	B	B	B	A	B	B	A	B	A	B	B	B	B	A	B	B	A	B	B	A	B	A	A	B	B	B	A	A	A	A	A	A	B	B	A	B	A	A	B
AX-643836330	B	B	B	B	A	B	A	B	A	B	B	B	A	B	B	A	A	A	B	B	B	B	A	A	A	B	A	B	B	A	B	A	B	A	B	A	B	A	A	A	B	A	B	B	B	A	A	A	A	A	A	A	A	B	B	A	A	B	B	B	A	B	B	A	B	A	B	B	B	A	A	B	B	A	B	B	A	B	A	A	B	B	B	A	A	A	A	A	A	B	B	A	B	A	A	B
AX-643811502	B	B	B	B	A	B	A	B	A	B	B	B	A	B	B	A	A	A	B	B	B	B	A	A	A	B	A	B	B	A	B	A	B	A	B	A	B	A	A	A	B	A	B	B	B	A	A	A	A	A	A	A	A	B	B	A	A	B	B	B	A	B	B	A	B	A	B	B	B	B	A	B	B	A	B	B	A	B	A	A	B	B	B	A	A	A	A	A	A	B	B	A	B	A	A	B
AX-94649188	A	A	A	A	A	-	B	A	A	B	B	A	B	B	B	B	A	B	A	B	B	A	-	A	A	-	A	B	B	A	A	A	A	B	A	B	A	A	A	B	A	A	A	-	A	A	A	A	A	A	A	B	A	A	-	A	B	B	A	A	A	A	B	A	A	B	B	A	A	B	B	B	A	A	B	B	-	A	B	B	A	A	-	B	-	A	-	-	B	A	A	-	A	A	B	B
AX-643811676	B	B	B	B	A	B	A	B	A	B	B	B	A	B	B	A	A	A	B	B	B	B	A	A	A	B	A	B	B	A	B	A	B	A	B	A	B	A	A	A	B	A	B	B	B	A	A	A	A	A	A	A	A	B	B	A	A	B	B	B	A	B	B	A	B	A	B	B	B	B	A	B	B	A	B	B	A	B	A	A	B	B	B	A	A	A	A	A	A	B	B	A	B	A	A	B
AX-643811688	B	B	B	B	A	B	A	B	A	B	B	B	A	B	-	A	A	A	B	B	B	B	A	A	A	B	A	B	B	A	B	A	B	A	B	A	B	A	A	A	B	A	B	B	B	A	A	A	A	A	A	A	A	B	B	A	A	B	B	B	A	B	B	A	B	A	B	B	B	B	A	B	-	A	B	B	A	B	A	A	B	B	B	A	A	A	A	A	A	B	B	A	B	A	-	B
AX-643811785	B	B	B	B	A	B	A	B	A	B	B	B	A	B	B	A	A	A	B	B	B	B	A	A	A	B	A	B	B	A	B	A	B	A	B	A	B	A	A	A	B	A	B	B	B	A	A	A	A	A	A	A	A	B	B	A	A	B	B	B	A	B	B	A	B	A	B	B	B	B	A	B	B	A	B	B	A	B	A	A	B	B	B	A	A	A	A	A	A	B	B	A	B	A	A	B
AX-94476096	A	B	A	A	A	A	A	A	B	A	B	A	B	B	B	B	A	B	B	B	B	B	A	B	A	B	B	B	B	A	A	A	B	B	A	B	A	B	A	B	A	B	B	A	B	B	B	B	A	A	B	A	A	A	A	A	B	A	B	B	B	B	A	B	B	B	A	A	B	B	A	A	B	A	B	A	A	A	A	B	B	A	A	B	B	A	B	B	B	A	A	A	B	A	A	B
AX-643824385	B	B	B	B	A	B	A	B	A	B	B	B	A	B	B	A	A	A	B	B	B	B	A	A	A	B	A	B	B	A	B	A	B	A	B	A	B	A	A	A	B	A	B	B	B	A	A	A	A	A	A	A	A	B	B	A	A	B	B	B	A	B	B	A	B	A	B	B	B	B	A	B	B	A	B	B	A	B	A	A	B	B	B	A	A	A	A	A	A	B	B	A	B	A	A	B
AX-643848218	B	B	B	B	A	B	A	B	A	B	B	B	A	B	B	A	A	A	B	B	B	B	A	A	A	B	A	B	B	A	B	A	B	A	B	A	B	A	A	A	B	A	B	B	B	A	A	A	A	A	A	A	A	B	B	A	A	B	B	B	A	B	B	A	B	A	B	B	B	A	A	B	B	A	B	B	A	B	A	A	B	B	B	A	A	A	A	A	A	B	B	A	B	A	A	B
AX-95077447	A	A	A	B	A	A	B	B	B	A	A	B	A	B	B	B	A	A	B	A	A	B	A	B	B	A	A	B	B	B	B	A	A	A	A	A	B	B	B	B	B	B	B	A	A	A	B	A	A	B	B	B	B	B	B	A	B	B	B	B	B	B	B	A	B	A	B	B	B	B	A	A	B	A	B	A	A	A	A	B	B	B	A	A	A	A	A	A	A	A	B	A	B	B	B	B
AX-643824486	B	B	B	B	A	B	A	B	A	B	B	B	A	B	B	A	A	A	B	B	B	B	A	A	A	B	A	B	B	A	B	A	B	A	B	A	B	A	A	A	B	A	B	B	B	A	A	A	A	A	A	A	A	B	B	A	A	B	B	B	A	B	B	A	B	A	B	B	B	B	A	B	B	A	B	B	A	B	A	A	B	B	B	A	A	A	A	A	A	B	B	A	B	A	A	B
AX-643869619	-	B	A	A	A	A	B	A	B	B	B	B	B	B	B	B	-	A	A	A	A	A	B	-	B	A	A	A	B	A	B	B	B	-	B	A	A	B	B	B	A	A	B	A	A	B	B	A	A	B	A	-	A	B	B	B	B	A	B	B	B	-	A	B	A	A	A	B	A	A	A	-	B	B	B	B	B	B	B	A	B	B	B	A	B	B	A	A	A	B	B	B	A	A	A	B
AX-643837209	B	B	B	B	A	B	A	B	A	B	B	B	A	B	B	A	A	A	B	B	B	B	A	A	A	B	A	B	B	A	B	A	B	A	B	A	B	A	A	A	B	A	B	B	B	A	A	A	A	A	A	A	A	B	B	A	A	B	B	B	A	B	B	A	B	A	B	B	B	B	A	B	B	A	B	B	A	B	A	A	B	B	B	A	A	A	A	A	A	B	B	A	B	A	A	B
AX-94803532	B	B	A	B	A	A	B	B	A	B	B	A	A	A	B	A	A	B	A	B	A	B	A	B	A	B	A	A	A	A	B	B	B	A	A	B	A	A	B	A	A	B	B	A	B	A	B	B	A	A	B	A	A	B	A	B	A	B	B	B	B	B	B	B	B	B	A	B	B	A	A	B	A	B	A	B	B	B	A	A	A	B	B	A	B	B	A	A	A	A	A	A	B	A	B	A
AX-94601543	A	B	A	B	A	B	A	B	A	A	-	B	B	B	A	A	B	A	B	B	B	A	B	A	B	A	A	A	B	A	A	A	A	B	B	B	B	A	A	A	B	A	A	A	A	B	A	A	B	A	A	A	A	B	A	A	A	A	A	A	B	B	A	B	B	A	A	A	B	A	A	A	B	B	A	B	A	A	B	A	B	B	B	A	B	B	A	A	B	A	B	B	B	A	B	A
AX-94620920	A	B	A	B	A	B	A	B	A	A	-	B	B	B	A	A	B	A	B	B	B	A	B	A	B	A	A	A	B	A	A	A	A	B	B	B	B	A	A	A	B	A	A	A	A	B	A	A	B	A	A	A	A	B	A	A	A	A	A	A	B	B	A	B	B	A	A	A	B	A	A	A	B	B	A	B	A	A	B	A	B	B	B	A	B	B	A	A	B	A	B	B	B	A	B	A
AX-95178971	B	A	B	B	B	B	A	B	B	B	B	A	A	A	B	B	B	B	A	A	B	B	A	B	B	B	A	A	B	B	A	A	A	B	A	B	B	B	A	B	B	B	B	B	B	B	B	A	B	A	B	B	A	B	A	B	A	B	A	B	A	A	A	A	A	A	A	A	A	A	B	A	B	B	A	A	A	A	B	A	A	A	B	A	B	B	B	B	A	B	B	B	B	B	A	B
AX-643824813	B	B	B	B	A	B	A	B	A	B	B	B	A	B	B	A	A	A	B	B	B	B	A	A	A	B	A	B	B	A	B	A	B	A	B	A	B	A	A	A	B	A	B	B	B	A	A	A	A	A	A	A	A	B	B	A	A	B	B	B	A	B	B	A	B	A	B	B	B	B	A	B	B	A	B	B	A	B	A	A	B	B	B	A	A	A	A	A	A	B	B	A	B	A	A	B
AX-643837078	B	B	B	B	A	B	A	B	A	A	B	B	A	B	B	A	A	A	B	B	B	B	A	A	A	B	A	B	B	B	-	A	B	A	B	A	B	A	A	A	B	A	B	A	A	A	A	A	A	A	A	A	A	-	B	A	A	B	-	B	A	B	B	A	B	A	B	B	B	B	B	B	B	A	B	B	A	B	A	A	B	B	B	A	A	A	A	A	A	B	B	A	A	A	A	B
AX-643859070	B	B	B	B	A	B	A	B	A	B	B	B	A	B	B	A	A	A	B	B	B	B	A	A	A	B	A	B	B	A	B	A	B	A	B	A	B	A	A	A	B	A	B	B	B	A	A	A	A	A	A	A	A	B	B	A	A	B	B	B	A	B	B	A	B	A	B	B	B	A	A	B	B	A	B	B	A	B	A	A	B	B	B	A	A	A	A	A	A	B	B	A	B	A	A	B
AX-94603306	A	A	A	A	A	A	B	B	B	A	B	A	B	B	A	A	A	B	A	-	B	A	A	A	A	-	B	A	A	B	A	B	B	B	B	A	A	B	B	A	-	B	B	B	A	B	A	A	A	A	A	A	B	B	B	A	B	B	B	B	A	A	A	B	A	B	B	A	B	A	A	B	A	-	A	-	B	A	B	B	A	B	A	B	-	B	B	-	A	B	A	B	A	B	A	B
AX-94613078	B	B	B	B	A	B	A	B	A	B	B	B	A	B	B	A	A	A	B	B	B	B	A	A	A	B	A	B	B	A	B	A	B	A	B	A	B	A	A	A	B	A	B	B	B	A	A	A	A	A	A	A	A	B	B	A	A	B	B	B	A	B	B	A	B	A	B	B	B	B	A	B	B	A	B	B	A	B	A	A	B	B	B	A	A	A	A	A	A	B	B	A	B	A	A	B
AX-111190251	B	B	B	B	A	B	A	B	A	B	B	B	A	B	B	A	A	A	B	B	B	B	A	A	A	B	A	B	B	A	B	A	B	A	B	A	B	A	A	A	B	A	B	B	B	A	A	A	A	A	A	A	A	B	B	A	A	B	B	B	A	B	B	A	B	A	B	B	B	B	A	B	B	A	B	B	A	B	A	A	B	B	B	A	A	A	A	A	A	B	B	A	B	A	A	B
AX-94699603	B	B	B	B	A	B	A	B	A	B	-	B	A	B	B	A	A	A	B	B	B	B	A	A	A	-	A	B	B	A	B	B	B	B	B	-	B	A	-	B	B	A	B	B	B	A	A	A	A	A	A	A	A	B	B	A	A	-	B	B	A	B	B	A	B	A	B	B	B	B	A	B	B	A	B	B	A	B	A	A	B	B	B	-	A	A	A	A	A	B	B	A	B	-	-	B
AX-643848886	B	B	B	B	A	B	-	B	A	B	B	B	A	B	B	A	A	A	B	B	B	B	A	A	A	B	A	B	B	A	B	A	B	A	B	A	B	A	A	A	B	-	B	B	B	A	A	A	A	A	A	A	A	B	B	A	A	B	B	B	A	B	B	A	B	A	B	B	B	B	A	B	B	A	B	B	-	B	A	A	B	B	B	A	A	A	A	A	A	B	B	A	A	A	A	B
AX-643867831	B	B	B	B	-	B	-	B	A	B	B	B	A	B	B	A	A	A	B	B	B	B	A	A	A	B	A	B	B	A	B	A	B	A	B	-	B	A	A	A	B	-	B	B	B	A	A	A	A	A	A	A	A	B	B	A	A	B	B	B	A	B	B	A	B	A	B	B	B	B	A	B	B	A	B	B	A	B	A	A	B	B	B	A	A	A	A	A	A	B	B	A	B	A	A	B
AX-643837647	B	B	B	B	A	B	A	B	A	B	B	B	A	B	B	A	A	A	B	B	B	B	A	A	A	-	A	B	B	A	B	A	B	A	B	A	B	A	A	A	B	A	B	B	B	A	A	A	A	A	A	A	A	B	B	A	A	B	B	B	A	B	B	A	B	A	B	B	B	B	A	B	B	A	B	B	A	B	A	A	B	B	B	A	A	A	A	A	A	B	B	A	B	A	A	B
AX-643824969	B	B	B	B	A	B	A	B	A	B	B	B	A	B	B	A	A	A	B	B	B	B	A	A	A	B	A	B	B	A	B	A	B	A	B	A	B	A	A	A	B	A	B	B	B	A	A	A	A	A	A	A	A	B	B	A	A	B	B	B	A	B	B	A	B	A	B	B	B	B	A	B	B	A	B	B	A	B	A	A	B	B	B	A	A	A	A	A	A	B	B	A	B	A	A	B
AX-643812435	B	B	B	B	A	B	A	B	A	B	B	B	A	B	B	A	A	A	B	B	B	B	A	A	A	B	A	B	B	A	B	A	B	A	B	A	B	A	A	A	B	A	-	B	B	A	A	A	A	A	A	A	A	B	B	A	A	B	B	B	A	B	B	A	B	A	B	B	B	B	A	B	B	A	B	B	A	B	A	A	B	B	B	A	A	A	A	A	A	B	B	A	B	A	A	B
AX-643867877	B	B	B	B	A	B	A	B	A	B	B	B	A	B	B	A	A	A	B	B	B	B	A	A	A	B	A	B	B	A	B	A	B	A	B	A	B	A	A	A	B	A	B	B	B	A	A	A	A	A	A	A	A	B	B	A	A	B	B	B	A	B	B	A	B	A	B	B	B	A	A	B	B	A	B	B	A	B	A	A	B	B	B	A	A	A	A	A	A	B	B	A	B	A	A	B
AX-86179405	B	B	B	B	A	B	A	B	A	B	B	B	-	B	B	A	A	A	B	B	B	B	A	A	A	B	A	B	B	A	B	A	B	A	B	A	B	A	A	A	B	A	B	B	B	A	A	A	A	A	A	A	A	B	B	A	A	B	B	B	A	B	B	A	B	A	B	B	B	A	A	B	B	A	B	B	A	B	A	A	B	B	B	A	A	A	A	A	A	B	B	A	B	A	A	B
AX-643825209	B	B	B	B	A	B	A	B	A	B	B	B	A	B	B	A	A	A	B	B	B	B	A	A	A	B	A	B	B	A	B	A	B	A	B	A	B	A	A	A	B	A	B	B	B	A	A	A	A	A	A	A	A	B	B	A	A	B	B	B	A	B	B	A	B	A	B	B	B	A	A	B	B	A	B	B	A	B	A	A	B	B	B	A	A	A	A	A	A	B	B	A	B	A	A	B
AX-643812439	B	B	B	B	A	B	A	B	A	B	B	B	A	B	B	A	A	A	B	-	B	B	A	A	A	-	A	B	B	A	B	A	B	A	B	A	B	A	A	A	B	A	B	B	B	A	A	A	A	A	A	A	A	B	B	A	A	B	B	B	A	B	B	A	B	A	B	B	B	B	A	B	B	A	B	-	A	B	A	A	B	B	B	A	A	A	A	A	A	B	B	A	B	A	A	B
AX-643837429	B	B	B	B	A	B	A	B	A	B	B	B	A	B	B	A	A	A	B	B	B	B	A	A	A	B	A	B	B	A	B	A	B	A	B	A	B	A	B	A	B	A	B	B	B	A	A	A	A	A	A	A	A	B	B	A	A	B	B	B	A	B	B	A	B	A	B	B	B	B	A	B	B	A	B	B	A	B	A	A	B	B	B	A	A	A	A	A	A	B	B	A	B	A	A	B
AX-111224338	B	B	B	B	A	B	A	B	A	B	B	B	A	B	B	A	A	A	B	B	B	B	A	A	A	B	A	B	B	A	B	A	B	A	B	A	B	A	A	A	B	A	B	B	B	A	A	A	A	A	A	A	A	B	B	A	A	B	B	B	A	B	B	A	B	A	B	B	B	A	A	B	B	A	B	B	A	B	A	A	B	B	B	A	A	A	A	A	A	B	B	A	B	A	A	B
AX-643812464	B	B	B	B	A	B	A	B	A	B	B	B	A	B	B	A	A	A	B	B	B	B	A	A	A	B	A	B	B	A	B	A	B	A	B	A	B	A	A	A	B	A	B	B	B	A	A	A	A	A	A	A	A	B	B	A	A	B	B	B	A	B	B	A	B	A	B	B	B	A	A	B	B	A	B	B	A	B	A	A	B	B	B	A	A	A	A	A	A	B	B	A	B	A	A	B
AX-643837875	B	B	B	B	A	B	A	B	A	B	B	B	A	B	B	A	A	A	-	B	B	B	A	A	A	B	A	B	B	A	B	A	B	A	B	A	B	A	A	A	B	A	B	B	B	A	A	A	A	A	A	A	A	B	B	A	A	B	B	B	A	B	B	A	B	-	B	B	B	B	A	B	B	A	B	B	A	B	A	A	B	B	B	A	A	A	A	A	A	-	B	A	B	A	A	B
AX-643825395	B	B	B	B	A	B	A	B	A	B	B	B	A	B	B	A	A	A	B	B	B	B	A	A	A	B	A	B	B	A	B	A	B	A	B	A	B	A	A	A	B	A	B	B	B	A	A	A	A	A	A	A	A	B	B	A	A	B	B	B	A	B	B	A	B	A	B	B	B	B	A	B	B	A	B	B	A	B	A	A	B	B	B	A	A	A	A	A	A	B	B	A	B	A	A	B
AX-643812669	B	B	B	B	A	B	A	B	A	B	B	B	A	B	B	A	A	A	B	B	B	B	A	A	A	B	A	B	B	A	B	A	B	A	B	A	B	A	A	A	B	A	B	B	B	A	A	A	A	A	A	A	A	B	B	A	A	B	B	B	A	B	B	A	B	A	B	B	B	B	A	B	B	A	B	B	A	B	A	A	B	B	B	A	A	A	A	A	A	B	B	A	B	A	A	B
AX-643798415	B	B	B	B	A	B	A	B	A	B	B	B	A	B	B	A	A	A	B	B	B	B	A	A	A	B	A	B	B	A	B	A	B	A	B	A	B	A	A	A	B	A	B	B	B	A	A	A	A	A	A	A	A	B	B	A	A	B	B	B	A	B	B	A	B	A	B	B	B	B	A	B	B	A	B	B	A	B	A	A	B	B	B	A	A	A	A	A	A	B	B	A	B	A	A	B
AX-94417618	B	B	B	B	A	B	A	B	A	B	B	B	A	B	B	A	A	A	B	B	B	B	A	A	A	B	A	B	B	-	B	A	B	A	B	A	B	A	A	A	B	A	B	B	B	A	A	A	A	A	A	A	A	B	B	A	A	B	B	B	A	B	B	A	B	A	B	B	B	B	A	B	B	A	B	B	A	B	A	A	B	B	B	A	A	A	A	A	A	B	B	A	B	A	A	B
AX-643812689	B	B	B	B	A	B	A	B	A	B	B	B	A	B	B	A	A	A	B	B	B	B	A	A	A	B	A	B	B	A	B	A	B	A	B	A	B	A	A	A	B	A	B	B	B	A	A	A	A	A	A	A	A	B	B	A	A	B	B	B	A	B	B	A	B	A	B	B	B	B	A	B	B	A	B	B	A	B	A	A	B	B	B	A	A	A	A	A	A	B	B	A	B	A	A	B
AX-94968936	B	B	A	B	A	A	A	A	A	B	B	A	B	A	B	A	A	B	A	B	B	B	A	A	A	B	A	A	B	A	B	B	B	A	A	B	A	A	A	A	A	B	B	A	A	B	B	B	A	A	B	A	A	B	A	B	A	B	A	A	B	B	B	A	B	B	B	A	B	A	A	A	A	B	A	B	B	B	A	A	B	A	A	A	B	B	A	A	A	A	A	A	B	A	B	-
AX-94477600	B	A	B	B	B	A	A	B	A	B	B	A	B	A	A	B	A	B	B	A	A	A	A	A	A	B	A	A	B	B	A	A	A	B	A	B	B	B	B	B	B	A	B	B	A	B	B	A	A	B	A	A	B	A	B	A	B	A	A	A	B	A	B	B	A	A	A	A	B	A	B	A	B	A	A	A	A	A	B	A	A	A	A	A	A	B	B	A	A	B	A	B	B	B	A	A
AX-643838075	B	B	A	B	A	A	A	A	A	B	B	A	B	A	B	A	A	-	A	B	B	B	A	A	A	B	A	A	B	A	B	B	B	A	A	B	A	A	-	A	A	B	-	A	A	B	B	B	A	A	B	A	A	B	-	B	A	B	A	A	B	B	B	A	B	B	B	A	B	-	A	A	A	B	A	B	B	B	A	A	B	A	A	A	B	B	A	A	A	A	A	A	B	A	B	A
AX-95124587	A	B	A	B	B	B	B	A	B	A	B	B	A	A	B	A	A	A	B	B	A	B	A	B	A	B	A	A	B	A	B	A	A	B	B	A	A	A	A	A	A	A	B	B	A	B	B	A	A	A	A	B	B	B	B	B	A	A	B	B	A	B	B	B	A	A	B	B	B	-	B	A	A	B	B	A	B	A	B	A	A	A	B	A	A	A	B	A	A	A	A	B	B	B	A	A
AX-94662985	A	B	B	B	A	B	A	B	B	A	B	B	B	B	A	A	B	B	A	-	B	B	A	A	A	B	B	B	B	A	A	A	A	A	A	B	B	A	A	B	B	B	A	A	B	A	B	A	B	B	A	B	B	A	A	B	A	B	A	A	B	A	B	A	A	B	A	B	A	-	A	A	A	B	B	A	A	A	A	A	A	B	A	A	B	B	A	A	A	B	B	B	A	B	B	B
AX-94638778	A	A	A	A	A	B	B	B	A	A	B	A	B	A	B	B	A	B	A	B	B	B	A	A	B	B	B	A	B	B	A	A	A	B	A	B	A	B	A	A	B	B	B	B	A	B	A	A	A	A	A	A	A	B	B	A	A	A	A	A	B	B	A	A	B	A	A	B	B	A	A	A	A	A	B	B	B	A	B	B	B	B	A	B	A	B	B	A	B	A	B	B	A	B	A	A
AX-94657563	A	A	A	A	A	A	B	A	B	A	A	B	B	B	A	B	A	A	B	B	B	B	B	B	A	B	A	B	A	B	B	B	B	A	B	A	B	B	B	B	B	A	B	A	A	B	A	A	A	A	A	A	A	B	B	B	B	B	A	B	A	A	A	B	A	A	B	A	B	A	A	B	A	B	A	B	B	B	B	A	A	B	B	B	B	B	B	B	B	B	A	B	A	B	A	B
AX-95173303	B	B	A	B	B	A	B	B	A	A	B	A	B	B	B	A	B	B	B	B	-	A	A	A	B	A	A	B	A	B	B	B	A	A	B	A	A	A	B	A	B	A	B	-	A	B	B	A	B	A	A	-	B	A	A	A	B	B	B	B	B	B	B	A	B	A	-	B	B	A	B	A	B	A	B	B	A	A	A	B	A	A	A	A	B	A	A	B	A	B	A	A	A	-	B	A
AX-94686023	B	A	B	B	B	B	B	A	B	B	A	A	A	A	B	B	A	A	A	A	B	B	B	B	B	B	B	A	A	B	A	A	A	B	B	B	A	A	A	B	B	B	A	B	A	B	A	A	B	B	A	A	A	B	A	B	A	A	B	A	A	B	B	A	A	B	B	A	B	A	A	B	A	A	B	B	B	A	B	A	A	A	A	A	A	B	B	A	B	B	A	A	B	A	A	B
AX-95088691	B	A	B	B	B	A	A	A	A	B	B	B	B	B	A	A	A	A	B	A	B	B	A	B	B	A	B	B	B	A	A	B	A	B	B	B	B	B	A	B	B	B	B	A	B	A	A	B	A	A	B	B	B	B	A	B	A	A	B	A	A	B	B	B	A	B	A	A	B	A	B	A	B	B	A	A	B	A	B	B	A	A	A	A	A	A	B	A	A	A	A	A	A	B	A	A
AX-95195100	A	B	A	A	A	A	B	A	A	B	B	B	B	B	B	B	B	A	A	A	A	A	B	B	B	-	A	A	B	A	B	B	B	A	B	A	A	B	B	B	A	A	B	A	A	B	B	A	A	B	A	B	A	B	B	B	B	A	B	B	B	A	A	B	A	A	A	B	A	A	A	B	B	A	B	B	B	B	B	A	B	B	B	A	B	B	A	A	A	B	B	B	A	A	A	B
AX-94451480	B	A	B	A	B	A	A	B	A	A	A	B	B	A	A	A	B	B	A	A	A	A	A	B	B	B	A	B	B	A	A	B	A	B	B	A	B	B	B	A	B	A	B	A	A	B	A	B	A	A	B	A	A	A	A	B	A	B	A	A	B	A	A	A	B	A	B	A	A	A	B	A	B	B	B	A	B	B	A	B	B	A	B	B	B	A	A	A	A	A	B	A	B	B	B	B
AX-94763775	A	B	A	A	A	A	B	A	A	B	A	B	B	B	B	B	B	A	A	A	A	A	B	B	B	A	A	A	B	A	B	B	B	A	B	A	A	B	B	B	A	A	B	A	A	B	B	A	A	B	A	B	A	B	B	B	B	A	B	B	B	A	A	B	A	A	A	B	A	B	A	B	B	A	B	B	B	B	B	A	B	B	B	A	B	B	A	A	A	B	B	B	A	A	A	B
AX-94431804	A	B	A	A	A	A	B	A	A	B	B	B	B	B	B	B	B	A	A	A	A	A	B	B	B	A	A	A	B	A	B	B	B	A	B	A	A	B	B	B	A	A	B	A	A	B	B	A	A	B	A	B	A	B	B	B	B	A	B	B	B	A	A	B	A	A	A	B	A	B	A	B	B	A	B	B	B	B	B	A	B	B	B	A	B	B	A	A	A	B	B	B	A	A	A	B
AX-94710747	A	B	A	A	A	A	B	A	A	B	A	B	B	B	B	B	B	A	A	A	A	A	B	B	B	A	A	A	B	A	B	B	B	A	B	A	A	B	B	B	A	A	B	A	A	B	B	A	A	B	A	B	A	B	B	B	B	A	B	B	B	A	A	B	A	A	A	B	A	B	A	B	B	A	B	B	B	B	B	A	B	B	B	A	B	B	A	A	A	B	B	B	A	A	A	B
AX-94863436	B	B	B	B	A	B	A	B	A	B	B	B	A	B	B	A	A	A	B	B	B	B	A	A	A	B	A	B	B	A	A	A	B	A	A	A	B	A	A	A	B	A	B	B	B	A	A	A	A	A	A	A	A	B	B	A	A	B	B	B	A	B	B	A	B	A	B	B	A	A	A	B	B	A	B	B	A	B	A	A	B	B	B	A	A	A	A	A	A	B	A	A	B	A	A	B
AX-95203375	B	B	B	B	A	B	A	B	A	B	B	B	A	B	B	-	A	A	B	B	B	B	A	A	A	B	A	B	B	A	A	A	B	A	A	A	B	A	-	A	B	A	B	B	B	A	A	A	A	A	A	A	A	B	B	A	A	B	B	B	A	B	B	A	B	A	B	B	A	-	A	B	B	A	B	B	A	B	A	A	B	B	B	A	A	A	A	A	A	B	A	A	B	A	A	B
AX-109443325	B	B	B	B	A	B	A	B	A	B	B	B	A	B	B	A	A	A	B	B	B	B	A	A	A	B	A	B	B	A	A	A	B	A	A	A	B	A	A	A	B	A	B	B	B	A	A	A	A	A	A	A	A	B	B	A	A	B	B	B	A	B	B	A	B	A	B	B	A	A	A	B	B	A	B	B	A	B	A	A	B	B	B	A	A	A	A	A	A	B	A	A	B	A	A	B
AX-86163327	B	B	B	B	A	B	A	B	A	B	B	B	A	B	B	A	A	A	B	B	B	B	A	A	A	-	A	B	B	A	A	A	B	A	A	A	B	A	A	A	B	A	B	B	B	A	A	A	A	A	A	A	A	B	B	A	A	B	B	B	A	B	B	A	B	A	B	B	A	A	A	B	B	A	B	B	A	B	A	A	B	B	B	A	A	A	A	A	A	B	A	A	B	A	A	B
AX-94928304	B	B	B	B	A	B	A	B	A	B	B	B	A	B	B	A	A	A	B	B	B	B	A	A	A	B	A	B	B	A	A	A	B	A	A	A	B	A	A	A	B	A	B	B	B	A	A	A	A	A	A	A	A	B	B	A	A	B	B	B	A	B	B	A	B	A	B	B	A	A	A	B	B	A	B	B	A	B	A	A	B	B	B	A	A	A	A	A	A	B	A	A	B	A	A	B
AX-94965406	B	B	B	B	A	B	A	B	A	B	B	B	A	B	B	A	A	A	B	B	B	B	A	A	A	B	A	B	B	A	A	A	B	A	A	A	B	A	A	A	B	A	B	B	B	A	A	A	A	A	A	A	A	B	B	A	A	B	B	B	A	B	B	A	B	A	B	B	A	B	A	B	B	A	B	B	A	B	A	A	B	B	B	A	A	A	A	A	A	B	A	A	B	A	A	B
AX-95003164	B	B	B	B	A	B	A	B	A	B	B	B	A	B	B	A	A	A	B	B	B	B	A	A	A	B	A	B	B	A	A	A	B	A	A	A	B	A	A	A	B	A	B	B	B	A	A	A	A	A	A	A	A	B	B	A	A	B	B	B	A	B	B	A	B	A	B	B	A	A	A	B	B	A	B	B	A	B	A	A	B	B	B	A	A	A	A	A	A	B	A	A	B	A	A	B
AX-95230903	A	B	A	A	A	A	B	A	A	-	A	B	A	B	B	B	B	A	A	A	A	A	B	B	A	A	A	A	B	A	B	B	B	A	B	A	A	B	B	B	A	A	B	-	A	B	-	A	A	B	A	B	A	B	B	B	A	-	B	B	B	A	A	B	A	A	A	B	-	B	A	B	A	B	B	B	B	B	B	A	B	A	B	A	B	B	B	B	A	B	B	B	A	A	A	B
AX-94724077	A	B	A	A	A	A	B	A	A	B	A	B	A	B	B	B	B	A	A	A	A	A	B	B	A	A	A	A	A	A	B	B	B	A	B	A	A	B	B	B	A	A	B	A	A	B	B	A	A	B	A	B	A	B	B	B	A	A	B	B	B	A	A	B	A	A	A	B	B	A	A	B	A	B	B	B	B	B	B	A	B	A	B	A	B	B	B	B	A	B	B	B	A	A	A	B
AX-94947824	B	A	B	A	B	A	B	A	B	B	A	B	A	A	A	A	A	B	B	A	A	B	A	B	A	B	B	B	B	B	B	B	A	B	B	B	B	B	A	B	A	B	A	B	B	B	A	B	A	A	A	B	B	A	B	B	-	A	A	B	B	B	A	B	B	B	B	B	B	B	B	A	A	A	A	B	A	B	A	A	B	A	A	B	B	B	B	B	B	A	B	B	B	B	B	B
AX-94398361	B	B	B	B	A	B	A	B	A	B	B	B	A	B	B	A	A	A	B	B	B	B	A	A	A	B	A	B	B	B	A	A	B	A	A	A	B	A	A	A	B	A	B	B	B	A	A	A	A	A	A	A	A	B	B	A	A	B	B	B	A	B	B	A	B	A	B	B	A	A	A	B	B	A	B	B	A	B	A	A	B	B	B	A	A	A	A	A	A	B	A	A	B	A	A	B
AX-95215457	B	B	B	B	A	B	A	B	A	B	B	B	A	B	B	A	A	A	B	B	B	B	A	A	A	B	A	B	B	B	A	A	B	A	A	A	B	A	A	A	B	A	B	B	B	A	A	A	A	A	A	A	A	B	B	A	A	B	B	B	A	B	B	A	B	A	B	B	A	A	A	B	B	A	B	B	A	B	A	A	B	B	B	A	A	A	A	A	A	B	A	A	B	A	A	B
AX-89598291	B	B	B	B	A	B	A	B	A	B	B	B	A	B	B	A	A	A	B	B	B	B	A	A	A	B	A	B	B	B	A	A	B	A	A	A	B	A	A	A	B	A	B	B	B	A	A	A	A	A	A	A	A	B	B	A	A	B	B	B	A	B	B	A	B	A	B	B	A	A	A	B	B	A	B	B	A	B	A	A	B	B	B	A	A	A	A	A	A	B	A	A	B	A	A	B
AX-94699653	B	B	B	B	A	B	A	B	A	B	B	B	A	B	B	A	A	A	B	B	B	B	A	A	A	B	A	B	B	A	A	A	B	A	A	A	B	A	A	A	B	A	B	B	B	A	A	A	A	A	A	A	A	B	B	A	A	B	B	B	A	B	B	A	B	A	B	B	A	A	A	B	B	A	B	B	A	B	A	A	B	B	B	A	A	A	A	A	A	B	A	A	B	A	A	B
AX-94569022	B	B	B	B	A	B	A	B	A	B	B	A	A	B	B	A	A	A	B	B	B	B	A	A	A	B	A	B	B	B	A	A	B	A	A	A	B	A	A	A	B	A	B	B	B	A	A	A	A	A	A	A	A	B	B	A	A	B	B	B	A	B	B	A	B	A	B	B	A	B	A	B	B	A	B	B	A	B	A	A	B	B	B	A	A	A	A	A	A	B	A	A	B	A	A	B
AX-94445097	B	B	B	A	A	A	A	B	A	B	B	B	A	B	A	A	A	A	B	B	B	B	B	B	B	B	A	B	B	A	B	A	A	A	B	B	A	A	B	A	B	A	B	B	B	A	B	A	A	A	A	B	A	B	B	A	A	B	B	B	A	B	A	A	B	B	B	A	A	A	A	B	B	A	B	B	A	B	A	A	B	B	B	A	A	A	A	A	A	A	B	B	B	A	B	A
AX-86164125	B	B	B	B	A	B	A	B	A	B	B	A	A	B	B	A	A	A	B	B	B	B	A	A	A	B	A	B	B	B	A	A	B	A	A	A	B	A	A	A	B	A	B	B	B	A	A	A	A	A	A	A	A	B	B	A	A	B	B	B	A	B	B	A	B	A	B	B	A	B	A	B	B	A	B	B	A	B	A	A	B	B	B	A	A	A	A	A	A	B	A	A	B	A	A	B
AX-94853173	B	A	A	A	A	B	A	B	B	A	A	A	A	B	A	A	A	A	A	A	A	A	A	B	A	B	B	B	B	A	B	B	A	A	B	A	B	B	B	A	A	B	B	B	B	B	B	A	B	A	A	A	A	A	B	A	B	A	A	A	B	A	A	B	A	B	A	B	A	A	B	A	A	B	A	A	A	B	B	B	B	B	B	B	B	B	A	A	B	A	A	A	B	B	B	A
AX-95156853	B	B	B	B	A	B	A	B	A	B	B	A	A	B	B	A	A	A	B	B	B	B	A	A	A	B	A	B	B	B	A	A	B	A	A	A	B	A	A	A	B	A	B	B	B	A	A	A	A	A	A	A	A	B	B	A	A	B	B	B	A	B	B	A	B	A	B	B	A	B	A	B	B	A	B	B	A	B	A	A	B	B	B	A	A	A	A	A	A	B	A	A	B	A	A	B
AX-94931417	A	B	A	A	A	A	B	A	A	B	B	B	B	B	B	B	B	A	A	A	A	A	B	B	B	A	A	A	B	A	B	B	B	A	B	A	A	B	B	B	A	A	B	A	A	B	B	A	A	B	A	B	A	B	B	B	B	A	B	B	B	A	A	B	A	A	A	B	A	B	A	B	B	A	B	B	B	B	B	A	B	B	B	A	B	B	A	A	A	B	B	B	A	A	A	B
AX-94665102	B	B	B	B	A	B	A	B	A	B	B	A	A	B	B	A	A	A	B	B	B	B	A	A	A	B	A	B	B	B	A	A	B	A	A	A	B	A	A	A	B	A	B	B	B	A	A	A	A	A	A	A	A	B	B	A	A	B	B	B	A	B	B	A	B	A	B	B	A	B	A	B	B	A	B	B	A	B	A	A	B	B	B	A	A	A	A	A	A	B	A	A	B	A	A	B
AX-94982049	B	B	B	B	A	B	A	B	A	B	B	A	A	B	B	A	A	A	B	B	B	B	A	A	A	B	A	B	B	B	A	A	B	A	A	A	B	A	A	A	B	A	B	B	B	A	A	A	A	A	A	A	A	B	B	A	A	B	B	B	A	B	B	A	B	A	B	B	A	B	A	B	B	A	B	B	A	B	A	A	B	B	B	A	A	A	A	A	A	B	A	A	B	A	A	B
AX-94903033	B	B	B	B	A	B	A	B	A	B	B	A	A	B	B	A	A	A	B	B	B	B	A	A	A	B	A	B	B	B	A	A	B	A	A	A	B	A	A	A	B	A	B	B	B	A	A	A	A	A	A	A	A	B	B	A	A	B	B	B	A	B	B	A	B	A	B	B	A	B	A	B	B	A	B	B	A	B	A	A	B	B	B	A	A	A	A	A	A	B	A	A	B	A	A	B
AX-94960112	B	B	B	B	A	B	A	B	A	B	B	A	A	B	B	A	A	A	B	B	B	B	A	A	A	B	A	B	B	B	A	A	B	A	A	A	B	A	A	A	B	A	B	B	B	A	A	A	A	A	A	A	A	B	B	A	A	B	B	B	A	B	B	A	B	A	B	B	A	B	A	B	B	A	B	B	A	B	A	A	B	B	B	A	A	A	A	A	A	B	A	A	B	A	A	B
AX-94888948	B	B	B	B	A	B	A	B	A	B	B	A	A	B	B	A	A	A	B	B	B	B	A	A	A	B	A	B	B	B	A	A	B	A	A	A	B	A	A	A	B	A	B	B	B	A	A	A	A	A	A	A	A	B	B	A	A	B	B	B	A	B	B	A	B	A	B	B	A	B	A	B	B	A	B	B	A	B	A	A	B	B	B	A	A	A	A	A	A	B	A	A	B	A	A	B
AX-94760514	B	B	B	B	A	B	A	B	A	B	B	A	A	B	B	A	A	A	B	B	B	B	A	A	A	B	A	B	B	B	A	A	B	A	A	A	B	A	A	A	B	A	B	B	B	A	A	A	A	A	A	A	A	B	B	A	A	B	B	B	A	B	B	A	B	A	B	B	A	B	A	B	B	A	B	B	A	B	A	A	B	B	B	A	A	A	A	A	A	B	A	A	B	A	A	B
AX-94648164	B	B	B	B	A	B	A	B	A	B	B	A	A	B	B	A	A	A	B	B	B	B	A	A	A	B	A	B	B	B	A	A	B	A	A	A	B	A	A	A	B	A	B	B	B	A	A	A	A	A	A	A	A	B	B	A	A	B	B	B	A	B	B	A	B	A	B	B	A	B	A	B	B	A	B	B	A	B	A	A	B	B	B	A	A	A	A	A	A	B	A	A	B	A	A	B
AX-94420210	B	B	B	B	A	B	A	B	A	B	B	A	A	B	B	A	A	A	B	B	B	B	A	A	A	B	A	B	B	B	A	A	B	A	A	A	B	A	A	A	B	A	B	B	B	A	A	A	A	A	A	A	A	B	B	A	A	B	B	B	A	B	B	A	B	A	B	B	A	A	A	B	B	A	B	B	A	B	A	A	B	B	B	A	A	A	A	A	A	B	A	A	B	A	A	B
AX-94499795	B	B	B	B	A	B	A	B	A	B	B	A	A	B	B	A	A	A	B	B	B	B	A	A	A	B	A	B	B	B	A	A	B	A	A	A	B	A	A	A	B	A	B	B	B	A	A	A	A	A	A	A	A	B	B	A	A	B	B	B	A	B	B	A	B	A	B	B	A	A	A	B	B	A	B	B	A	B	A	A	B	B	B	A	A	A	A	A	A	B	A	A	B	A	A	B
AX-94930910	B	B	B	B	A	B	A	B	A	B	B	A	A	B	B	A	A	A	B	B	B	B	A	A	A	B	A	B	B	B	A	A	B	A	A	A	B	A	A	A	B	A	B	B	B	A	A	A	A	A	A	A	A	B	B	A	A	B	B	B	A	B	B	A	B	A	B	B	A	A	A	B	B	A	B	B	A	B	A	A	B	B	B	A	A	A	A	A	A	B	A	A	B	A	A	B
AX-95236031	B	B	B	B	A	B	A	B	A	B	B	A	A	B	B	A	A	A	B	B	B	B	A	A	A	B	A	B	B	B	A	A	B	A	A	A	B	A	-	A	B	A	B	B	B	A	A	A	A	A	A	A	A	B	B	A	A	B	B	B	A	B	B	A	B	A	B	B	A	A	A	B	B	A	B	B	A	B	A	A	B	B	B	A	A	A	A	A	A	B	A	A	B	A	A	B
AX-94714903	B	B	B	B	A	B	A	B	A	B	B	A	A	B	B	A	A	A	B	B	B	B	A	A	A	B	A	B	B	B	A	A	B	A	A	A	B	A	A	A	B	A	B	B	B	A	A	A	A	A	A	A	A	B	B	A	A	B	B	B	A	B	B	A	B	A	B	B	A	A	A	B	B	A	B	B	A	B	A	A	B	B	B	A	A	A	A	A	A	B	A	A	B	A	A	B
AX-94910468	B	B	B	B	A	B	A	B	A	B	B	A	A	B	B	A	A	A	B	B	B	B	A	A	A	B	A	B	B	B	A	A	B	A	A	A	B	A	A	A	B	A	B	B	B	A	A	A	A	A	A	A	A	B	B	A	A	B	B	B	A	B	B	A	B	A	B	B	A	A	A	B	B	A	B	B	A	B	A	A	B	B	B	A	A	A	A	A	A	B	A	A	B	A	A	B
AX-94865542	B	B	A	B	A	B	A	B	A	A	B	B	B	-	A	A	B	A	B	B	B	A	B	A	B	A	A	A	B	A	A	A	A	B	B	B	B	A	-	A	B	A	A	A	A	B	A	A	B	A	A	A	A	B	A	A	A	A	B	A	B	B	-	A	B	A	A	A	B	A	B	A	B	-	A	B	-	-	B	A	B	-	B	A	B	B	A	A	B	B	B	B	B	A	B	A
AX-108980123	B	B	B	B	A	B	A	B	A	B	B	A	A	B	B	A	A	A	B	B	B	B	A	A	A	B	A	B	B	B	A	A	B	A	A	A	B	A	A	A	B	A	B	B	B	A	A	A	A	A	A	A	A	B	B	A	A	B	B	B	A	B	B	A	B	A	B	B	A	A	A	B	B	A	B	B	A	B	A	A	B	B	B	A	A	A	A	A	A	B	A	A	B	A	A	B
AX-110025907	B	B	B	B	A	B	A	B	A	B	B	A	A	B	B	A	A	A	B	B	B	B	A	A	A	B	A	B	B	B	A	A	B	A	A	A	B	A	A	A	B	A	B	B	B	A	A	A	A	A	A	A	A	B	B	A	A	B	B	B	A	B	B	A	B	A	B	B	A	A	A	B	B	A	B	B	A	B	A	A	B	B	B	A	A	A	A	A	A	B	A	A	B	A	A	B
AX-94508476	A	A	B	A	A	B	B	B	B	B	A	B	B	A	B	A	B	A	B	B	B	B	A	A	B	A	A	A	B	A	A	B	A	A	A	A	A	B	A	A	A	B	A	B	B	A	B	B	B	B	B	A	B	B	A	B	B	B	B	B	B	B	A	B	B	B	B	A	B	A	B	A	A	A	A	A	A	A	A	A	A	A	A	A	B	B	B	A	B	B	A	A	B	B	A	A
AX-94580593	B	B	B	B	A	B	A	B	A	B	B	A	A	B	B	A	A	A	B	B	B	B	A	A	A	B	A	B	B	B	A	A	B	A	A	A	B	A	A	A	B	A	B	B	B	A	A	A	A	A	A	A	A	B	B	A	A	B	B	B	A	B	B	A	B	A	B	B	A	A	A	B	B	A	B	B	A	B	A	A	B	B	B	A	A	A	A	A	A	B	A	A	B	A	A	B
AX-94598447	B	B	B	B	A	B	A	B	A	B	B	A	A	B	B	A	A	A	B	B	B	B	A	A	A	B	A	B	B	B	A	A	B	A	A	A	B	A	A	A	B	A	B	B	B	A	A	A	A	A	A	A	A	B	B	A	A	B	B	B	A	B	B	A	B	A	B	B	A	B	A	B	B	A	B	B	A	B	A	A	B	B	B	A	A	A	A	A	A	B	A	A	B	A	A	B
AX-94512076	B	B	B	B	A	B	A	B	A	B	B	A	A	B	B	A	A	A	B	B	B	B	A	A	A	B	A	B	B	B	A	A	B	A	A	A	B	A	A	A	B	A	B	B	B	A	A	A	A	A	A	A	A	B	B	A	A	B	B	B	A	B	B	A	B	A	B	B	A	B	A	B	B	A	B	B	A	B	A	A	B	B	B	A	A	A	A	A	A	B	A	A	B	A	A	B
AX-94528756	B	B	B	B	A	B	A	B	A	B	B	A	A	B	B	A	A	A	B	B	B	B	A	A	A	B	A	B	B	B	A	A	B	A	A	A	B	A	A	A	B	A	B	B	B	A	A	A	A	A	A	A	A	B	B	A	A	B	B	B	A	B	B	A	B	A	B	B	A	A	A	B	B	A	B	B	A	B	A	A	B	B	B	A	A	A	A	A	A	B	A	A	B	A	A	B
AX-94514063	B	B	B	B	A	B	A	B	A	B	B	A	A	B	B	A	A	A	B	B	B	B	A	A	A	B	A	B	B	B	A	A	B	A	A	A	B	A	A	A	B	A	B	B	B	A	A	A	A	A	A	A	A	B	B	A	A	B	B	B	A	B	B	A	B	A	B	B	A	B	A	B	B	A	B	B	A	B	A	A	B	B	B	A	A	A	A	A	A	B	A	A	B	A	A	B
AX-94821471	A	B	A	B	A	A	A	A	A	B	B	A	B	B	B	B	B	A	A	A	A	A	B	B	B	A	A	A	B	B	B	B	B	B	B	A	A	B	B	B	A	A	A	A	B	B	A	A	A	B	A	B	A	B	B	B	B	B	A	B	A	A	A	B	A	B	A	B	A	A	B	A	B	A	B	B	A	B	B	A	B	B	A	A	B	B	A	A	B	A	B	B	A	A	A	A
AX-86174505	B	B	B	B	A	B	A	B	A	B	B	A	A	B	B	A	A	A	B	B	B	B	A	A	A	B	A	B	B	B	A	A	B	A	A	A	B	A	A	A	B	A	B	B	B	A	A	A	A	A	A	A	A	B	B	A	A	B	B	B	A	B	B	A	B	A	B	B	A	A	A	B	B	A	B	B	A	B	A	A	B	B	B	A	A	A	A	A	A	B	A	A	B	A	A	B
AX-94381170	B	B	B	B	A	B	A	B	A	B	-	A	A	B	B	A	A	A	B	B	B	B	A	A	A	B	A	B	B	B	A	A	B	A	A	A	B	A	A	A	B	A	B	B	B	A	A	A	A	A	A	A	A	B	B	A	A	B	B	B	A	B	B	A	B	A	B	B	A	A	A	B	B	A	B	B	A	B	A	A	B	B	B	A	A	A	A	A	A	-	A	A	B	A	A	B
AX-643869641	B	B	B	B	-	B	A	B	A	B	B	A	A	B	B	-	A	A	B	B	B	B	A	A	A	B	-	B	B	B	A	-	B	-	A	A	B	A	A	-	B	-	B	B	B	A	A	A	A	A	A	-	-	B	B	A	-	B	B	B	A	B	B	-	B	A	B	B	A	B	-	B	B	A	B	B	-	B	A	A	B	B	B	A	A	A	A	A	-	B	A	A	B	A	A	B
AX-110349964	B	B	B	B	A	B	A	B	A	B	B	A	A	B	B	A	A	A	-	B	B	B	A	A	A	B	A	B	B	B	A	A	B	A	A	A	B	A	A	A	B	A	B	B	B	A	A	A	A	A	A	A	A	B	B	A	A	B	B	B	A	B	B	A	B	A	B	B	A	A	A	B	B	A	B	B	A	B	A	A	B	B	B	A	A	A	A	A	A	B	A	A	B	A	A	B
AX-94791568	B	B	B	B	A	B	A	B	A	B	B	A	A	B	B	A	A	A	B	B	B	B	A	A	A	B	A	B	B	B	A	A	B	A	A	A	B	A	-	A	B	A	B	B	B	A	A	A	A	A	A	A	A	B	B	A	A	B	B	B	A	B	B	A	B	A	B	B	A	B	A	B	B	A	B	B	A	B	A	A	B	B	B	A	A	A	A	A	A	B	-	A	B	-	A	B
AX-94902756	B	B	B	B	A	B	A	B	A	B	B	A	A	B	B	A	A	A	B	B	B	B	A	A	A	B	A	B	B	B	A	A	B	A	A	A	B	A	A	A	B	A	B	B	B	A	A	A	A	A	A	A	A	B	B	A	A	B	B	B	A	B	B	A	B	A	B	B	A	A	A	B	B	A	B	B	A	B	A	A	B	B	B	A	A	A	A	A	A	B	A	A	B	A	A	B
AX-94894168	B	B	B	B	A	B	A	B	A	B	B	A	A	B	B	A	A	A	B	B	B	B	A	A	A	B	A	B	B	B	A	A	B	A	A	A	B	A	A	A	B	A	B	B	B	A	A	A	A	A	A	A	A	B	B	A	A	B	B	B	A	B	B	A	B	A	B	B	A	A	A	B	B	A	B	B	A	B	A	A	B	B	B	A	A	A	A	A	A	B	A	A	B	A	A	B
AX-95213516	B	B	B	B	A	B	A	B	A	B	B	A	A	B	B	A	A	A	B	B	B	B	A	A	A	B	A	B	B	B	A	A	B	A	A	A	B	A	A	A	B	A	B	B	B	A	A	A	A	A	A	A	A	B	B	A	A	B	B	B	A	B	B	A	B	A	B	B	A	A	A	B	B	A	B	B	A	B	A	A	B	B	B	A	A	A	A	A	A	B	A	A	B	A	A	B
AX-95169955	B	B	B	B	A	B	A	B	A	B	B	A	A	B	B	A	A	A	B	B	B	B	A	A	A	B	A	B	B	B	A	A	B	A	A	A	B	A	A	A	B	A	B	B	B	A	A	A	A	A	A	A	A	B	B	A	A	B	B	B	A	B	B	A	B	A	B	B	A	A	A	B	B	A	B	B	A	B	A	A	B	B	B	A	A	A	A	A	A	B	A	A	B	A	A	B
AX-95633173	B	B	B	B	A	B	A	B	A	B	B	A	A	B	B	A	A	A	B	B	B	B	A	A	A	B	A	B	B	B	A	A	B	A	A	A	B	A	A	A	B	A	B	B	B	A	A	A	A	A	A	A	A	B	B	A	A	B	B	B	A	B	B	A	B	A	B	B	A	A	A	B	B	A	B	B	A	B	A	A	B	B	B	A	A	A	A	A	A	B	A	A	B	A	A	B
AX-86178185	B	B	B	B	A	B	A	B	A	B	B	A	A	B	B	A	A	A	B	B	B	B	A	A	A	B	A	B	B	B	A	A	B	A	A	A	B	A	A	A	B	A	B	B	B	A	A	A	A	A	A	A	A	B	B	A	A	B	B	B	A	B	B	A	B	A	B	B	A	A	A	B	B	A	B	B	A	B	A	A	B	B	B	A	A	A	A	A	A	B	A	A	B	A	A	B
AX-94468330	B	B	B	B	A	B	A	B	A	B	B	A	A	B	B	A	A	A	B	B	B	B	A	A	A	B	A	B	B	B	A	A	B	A	A	A	B	A	A	A	B	A	B	B	B	A	A	A	A	A	A	A	A	B	B	A	A	B	B	B	A	B	B	A	B	A	B	B	A	B	A	B	B	A	B	B	A	B	A	A	B	B	B	A	A	A	A	A	A	B	A	A	B	A	A	B
AX-95631495	B	B	B	B	A	B	A	B	A	B	B	A	A	B	B	A	A	A	B	B	B	B	A	A	A	B	A	B	B	B	A	A	B	A	A	A	B	A	A	A	B	A	B	B	B	A	A	A	A	A	A	A	A	B	B	A	A	B	B	B	A	B	B	A	B	A	B	B	A	B	A	B	B	A	B	B	A	B	A	A	B	B	B	A	A	A	A	A	A	B	A	A	B	A	A	B
AX-94384239	B	B	B	B	A	B	A	B	A	B	B	A	A	B	B	A	A	A	B	B	B	B	A	A	A	B	A	B	B	B	A	A	B	A	A	A	B	A	A	A	B	A	B	B	B	A	A	A	A	A	A	A	A	B	B	A	A	B	B	B	A	B	B	A	B	A	B	B	A	B	A	B	B	A	B	B	A	B	A	A	B	B	B	A	A	A	A	A	A	B	A	A	B	A	A	B
AX-94976788	B	B	B	B	A	B	A	B	A	B	B	A	A	B	B	A	A	-	B	B	B	B	A	A	A	B	A	B	B	B	-	A	B	A	A	A	B	A	A	A	B	A	B	B	B	A	A	A	A	A	A	A	A	B	B	A	A	B	B	B	A	B	B	A	B	A	B	B	A	B	A	B	B	A	B	B	A	B	A	A	B	B	B	A	A	A	A	A	A	B	A	A	B	A	A	B
AX-94716924	B	B	B	B	A	B	A	B	A	B	B	A	A	B	B	A	A	A	B	B	B	B	A	A	A	B	A	B	B	B	A	A	B	A	A	A	B	A	A	A	B	A	B	B	B	A	A	A	A	A	A	A	A	B	B	A	A	B	B	B	A	B	B	A	B	A	B	B	A	B	A	B	B	A	B	B	A	B	A	A	B	B	B	A	A	A	A	A	A	B	A	A	B	A	A	B
AX-94498203	B	B	B	B	A	B	A	B	A	B	B	A	A	B	B	A	A	A	B	B	B	B	A	A	A	B	A	B	B	B	A	A	B	A	A	A	B	A	A	A	B	A	B	B	B	A	A	A	A	B	A	A	A	B	B	A	A	B	B	B	A	B	B	A	B	A	B	B	A	B	A	B	B	A	B	B	A	B	A	A	B	B	B	A	A	A	A	A	A	B	A	A	B	A	A	B
AX-94480381	B	B	B	B	A	B	A	B	A	B	B	A	A	B	B	A	A	A	B	B	B	B	A	A	A	B	A	B	B	B	A	A	B	A	A	A	B	A	A	A	B	A	B	B	B	A	A	A	A	B	A	A	A	B	B	A	A	B	B	B	A	B	B	A	B	A	B	B	A	A	A	B	B	A	B	B	A	B	A	A	B	B	B	A	A	A	A	A	A	B	A	A	B	A	A	B
AX-94875601	A	B	B	A	A	A	B	A	A	A	B	A	B	B	B	B	B	A	B	A	A	A	B	B	B	A	A	A	B	A	B	B	B	B	B	B	A	B	A	B	A	A	B	A	A	B	B	A	B	B	A	B	B	B	B	A	B	A	B	B	B	A	B	B	B	B	A	B	A	A	A	B	B	A	B	B	B	B	B	A	B	B	B	A	B	B	B	A	A	A	B	B	A	A	B	B
AX-94666246	A	B	B	A	A	A	A	A	A	A	A	B	A	B	B	B	B	B	B	A	B	B	A	A	B	B	B	A	A	A	A	B	B	B	B	B	A	B	A	B	B	A	B	B	A	A	A	A	B	A	A	B	B	B	B	B	A	B	B	B	A	A	B	A	B	B	A	B	A	A	A	B	B	A	B	B	B	B	B	A	B	B	B	A	B	B	B	A	B	A	B	A	B	B	B	B
AX-94950712	A	B	A	B	A	B	A	B	A	A	B	B	B	A	A	A	B	A	B	B	B	A	B	A	A	A	A	A	B	A	A	A	A	B	B	B	B	A	A	A	B	A	A	A	A	B	A	A	B	A	A	A	A	B	A	A	B	A	B	A	B	B	A	A	B	A	A	A	B	A	B	A	B	A	A	B	A	A	B	A	A	A	B	A	B	B	A	A	B	B	B	B	B	A	B	A
AX-89334088	B	B	B	B	A	B	A	B	A	B	B	A	A	B	B	A	A	A	B	B	B	B	A	A	A	B	A	B	B	B	A	A	B	A	A	A	B	A	A	A	B	A	B	B	B	A	A	A	A	B	A	A	A	A	B	A	A	B	B	B	A	B	B	A	B	A	B	B	A	B	A	B	B	A	B	B	A	B	A	A	B	B	B	A	A	A	A	A	A	B	A	A	B	A	B	B
AX-94812170	A	A	B	A	B	B	A	A	B	A	B	A	B	B	B	A	A	-	A	-	B	A	A	A	A	A	B	-	-	B	B	B	-	B	A	B	B	B	-	B	A	A	B	A	A	B	B	B	A	-	-	A	A	A	B	B	A	-	B	A	B	A	A	A	A	B	B	A	B	A	A	A	A	A	B	A	-	A	B	B	A	A	B	A	A	A	B	B	B	A	A	A	B	A	B	A
AX-94644359	A	A	B	B	A	B	A	B	B	A	B	A	B	A	B	B	A	A	B	B	A	A	A	A	A	A	A	A	A	B	A	B	A	A	B	B	B	A	B	A	B	A	B	A	A	A	A	A	A	A	B	A	B	B	A	B	B	A	B	B	A	B	B	A	B	B	A	B	B	A	B	A	B	A	B	A	A	B	B	A	A	A	B	A	A	A	A	A	B	A	B	B	A	B	B	B
AX-95236567	A	A	A	A	A	B	B	B	B	B	A	B	B	A	B	A	B	A	B	B	B	B	A	A	A	A	A	A	B	A	A	B	A	A	A	B	A	B	A	A	A	B	A	B	B	A	B	B	B	B	B	A	B	B	A	B	B	B	B	B	B	B	A	B	B	B	B	A	B	A	B	A	A	A	A	A	A	A	A	B	A	A	A	A	B	B	B	A	B	B	A	A	B	B	A	A
AX-94556701	A	A	B	A	A	B	B	B	B	B	A	B	B	A	B	A	B	A	B	B	B	B	A	A	B	A	A	A	B	A	A	B	A	A	A	A	A	B	A	A	A	B	A	B	B	A	B	B	B	B	B	A	B	B	A	B	B	B	B	B	B	B	A	B	B	B	B	A	B	A	B	A	A	A	A	A	A	A	A	A	A	A	A	A	B	B	B	A	B	B	A	A	B	B	A	A
AX-94531661	B	B	B	B	A	B	A	B	A	B	B	A	A	B	B	A	A	A	B	B	B	B	A	A	A	B	A	B	B	B	A	A	B	A	A	A	B	A	A	A	B	A	B	B	B	A	A	A	A	B	A	A	A	A	B	A	A	B	B	B	A	B	B	A	B	A	B	B	A	A	A	B	B	A	B	B	A	B	A	A	B	B	B	A	A	A	A	A	A	B	A	A	B	A	B	B
AX-94533039	B	B	B	B	A	B	A	B	A	B	B	A	A	B	B	A	A	A	B	B	B	B	A	A	A	B	A	B	B	B	A	A	B	A	A	A	B	A	A	A	B	A	B	B	B	A	A	A	A	B	A	A	A	A	B	A	A	B	B	B	A	B	B	A	B	A	B	B	A	A	A	B	B	A	B	B	A	B	A	A	B	B	B	A	A	A	A	A	A	B	A	A	B	A	B	B
AX-94650790	A	B	A	B	-	A	A	A	A	B	B	B	B	B	B	B	B	A	A	A	A	A	B	B	B	A	A	A	B	B	B	B	B	B	B	A	A	B	B	B	A	A	A	-	B	B	A	A	A	B	A	B	A	B	B	B	B	B	A	B	A	A	A	B	A	B	A	B	A	A	B	A	B	A	B	B	A	B	B	A	B	B	A	A	B	B	A	A	B	A	B	B	A	A	A	B
AX-95232109	A	B	A	B	A	A	A	A	A	B	A	B	B	B	B	B	B	A	A	A	A	A	B	B	B	A	A	A	B	B	B	B	B	B	B	A	A	B	B	B	A	A	A	A	B	B	A	A	A	B	A	B	A	B	B	B	B	B	A	B	A	A	A	B	A	B	A	B	A	A	B	A	B	A	B	B	A	B	B	A	B	B	A	A	B	B	A	A	B	A	B	B	A	A	A	B
AX-94521904	A	B	A	B	A	A	A	A	A	B	A	B	B	B	B	B	B	A	A	A	A	A	B	B	B	A	A	A	B	B	B	B	B	B	B	A	A	B	B	B	A	A	A	A	B	B	A	A	A	B	A	B	A	B	B	B	B	B	A	B	A	A	A	B	A	B	A	B	A	A	B	A	B	A	B	B	A	B	B	A	B	B	A	A	B	B	A	A	B	A	B	B	A	A	A	B
AX-95011176	A	B	A	B	A	A	A	A	A	B	A	B	B	B	B	B	B	A	A	A	A	A	B	B	B	A	A	A	B	B	B	B	B	B	B	A	A	B	B	B	A	A	A	A	B	B	A	A	A	B	A	B	A	B	B	B	B	B	A	B	A	A	A	B	A	B	A	B	A	A	B	A	B	A	B	B	A	B	B	A	B	B	A	A	B	B	A	A	B	A	B	B	A	A	A	B
AX-95074996	A	B	A	B	A	A	A	A	A	B	A	B	B	B	B	B	B	A	A	A	A	A	B	B	B	A	A	A	B	B	B	B	B	B	B	A	A	B	B	B	A	A	A	A	B	B	A	A	A	B	A	B	A	B	B	B	B	B	A	B	A	A	A	B	A	B	A	B	A	A	B	A	B	A	B	B	A	B	B	A	B	B	A	A	B	B	A	A	B	A	B	B	A	A	A	B
AX-95221417	B	B	B	B	A	B	A	B	A	B	B	A	A	B	B	A	A	A	B	A	B	B	A	A	A	B	A	B	B	B	A	A	B	A	A	A	B	A	A	A	B	A	B	B	B	A	A	A	A	B	A	A	A	A	B	A	A	B	B	B	A	B	B	A	B	A	B	B	A	A	B	B	B	A	B	-	A	B	A	A	B	B	B	A	A	A	A	A	A	B	A	A	B	B	B	B
AX-94415261	A	B	A	B	B	B	A	B	A	A	B	B	B	A	A	A	B	A	B	B	A	A	B	A	A	A	A	A	B	A	A	A	A	B	B	-	B	A	A	A	B	A	A	A	A	B	A	B	B	A	A	A	A	B	A	A	B	A	B	A	B	B	A	A	B	A	A	A	B	B	B	A	B	A	A	B	A	A	B	A	A	A	B	A	B	B	A	A	B	A	B	B	B	A	B	A
AX-643869323	B	B	B	B	A	B	A	B	A	B	B	A	A	B	B	A	A	A	B	B	B	B	A	A	A	B	A	B	B	B	A	A	B	A	A	A	B	A	A	A	B	A	B	B	B	A	A	A	A	B	A	A	A	A	B	A	A	B	B	B	A	B	B	A	B	A	B	B	A	A	B	B	B	A	B	B	A	B	A	A	B	B	B	A	A	A	A	A	A	B	A	A	B	B	B	B
AX-94411211	B	B	B	B	A	B	A	B	A	B	-	A	A	B	B	A	A	A	B	B	B	B	A	A	A	B	A	B	B	B	A	A	B	A	A	A	B	A	A	A	B	A	B	B	B	A	A	A	A	B	A	A	A	A	B	A	A	B	B	B	A	B	B	A	B	A	B	B	A	A	B	B	B	A	B	B	A	B	A	A	B	B	B	A	A	A	A	A	A	B	A	A	B	B	B	B
AX-643869325	-	-	B	-	-	-	-	B	-	-	-	-	A	-	-	-	A	-	-	-	B	-	A	-	-	B	-	-	-	B	-	-	-	B	A	-	B	-	-	-	B	-	-	B	-	-	-	A	A	B	-	-	-	-	-	-	-	-	B	-	-	-	-	-	-	-	-	-	A	-	B	B	-	-	-	B	-	-	-	-	-	-	-	-	-	-	-	-	-	-	-	-	B	-	-	-
AX-94464653	B	B	B	B	A	B	A	B	A	B	B	A	A	B	B	A	A	A	B	B	B	B	A	A	A	B	A	B	B	B	A	A	B	A	A	A	B	A	A	A	B	A	B	B	B	A	A	A	A	B	A	A	A	A	B	A	A	B	B	B	A	B	B	A	B	A	B	B	A	A	B	B	B	A	B	B	A	B	A	A	B	B	B	A	A	A	A	A	A	B	A	A	B	B	B	B
AX-94386267	B	B	B	B	A	B	A	B	A	B	B	A	A	B	B	A	A	A	B	B	B	B	A	A	A	B	A	B	B	B	A	A	B	A	A	A	B	A	A	A	B	A	B	B	B	A	A	A	A	B	A	A	A	A	B	A	A	B	B	B	A	B	B	A	B	A	B	B	A	A	B	B	B	A	B	B	A	B	A	A	B	B	B	A	A	A	A	A	A	B	A	A	B	B	B	B
AX-95111869	B	B	B	B	A	B	A	B	A	B	B	A	A	B	B	A	A	A	B	B	B	B	A	A	A	B	A	B	B	B	A	A	B	A	A	A	B	A	A	A	B	A	B	B	B	A	A	A	A	B	A	A	A	A	B	A	A	B	B	B	A	B	B	A	B	A	B	B	A	A	B	B	B	A	B	B	A	B	A	A	B	B	B	A	A	A	A	A	A	B	A	A	B	B	B	B
AX-94382946	B	B	B	B	A	B	A	B	A	B	B	A	A	B	B	A	A	A	B	B	B	B	A	A	A	B	A	B	B	B	A	A	B	A	A	A	B	A	A	A	B	A	B	B	B	A	A	A	A	B	A	A	A	A	B	A	A	B	B	B	A	B	B	A	B	A	B	B	A	A	B	B	B	A	B	B	A	B	A	A	B	B	B	A	A	A	A	A	A	B	A	A	B	B	B	B
AX-94742461	B	B	B	B	A	B	A	B	A	B	B	A	A	B	B	A	A	A	B	B	B	B	A	A	A	B	A	B	B	B	A	A	B	A	A	A	B	A	A	A	B	A	B	B	B	A	A	A	A	B	A	A	A	A	B	A	A	B	B	B	A	B	B	A	B	A	B	B	A	A	B	B	B	A	B	B	A	B	A	A	B	B	B	A	A	A	A	A	A	B	A	A	B	B	B	B
AX-94772883	B	B	B	B	A	B	A	B	A	B	B	A	A	B	B	A	A	A	B	B	B	B	A	A	A	B	A	B	B	B	A	A	B	A	A	A	B	A	A	A	B	A	B	B	B	A	A	A	A	B	A	A	A	A	B	A	A	B	B	B	A	B	B	A	B	A	B	B	A	A	B	B	B	A	B	B	A	B	A	A	B	B	B	A	A	A	A	A	A	B	A	A	B	B	B	B
AX-95127141	A	B	A	B	A	A	A	A	A	B	B	B	B	B	B	B	B	A	A	A	A	A	B	B	B	A	A	A	B	B	B	B	B	B	B	A	A	B	B	B	A	A	A	A	B	B	A	A	A	B	A	B	A	B	B	B	B	B	A	B	A	A	A	B	A	B	A	B	A	A	B	A	B	A	B	B	A	B	B	A	B	B	A	A	B	B	A	A	B	A	B	B	A	A	A	A
AX-94681534	B	B	A	A	B	A	A	A	B	B	B	B	A	B	A	B	A	A	A	A	A	B	B	A	B	A	A	A	B	A	B	B	A	A	A	B	B	B	B	B	B	B	B	B	B	B	A	A	B	B	A	A	A	A	B	B	A	A	B	A	B	B	B	A	B	B	B	A	A	B	A	B	B	B	B	B	A	A	B	A	B	A	B	B	B	A	A	A	A	A	B	A	B	B	A	A
AX-95251879	A	B	A	B	A	A	A	A	A	B	B	A	B	B	B	B	B	A	A	A	A	A	B	B	B	A	A	A	B	B	B	B	B	B	B	A	A	B	B	B	A	A	A	A	B	B	A	A	A	B	A	B	A	B	B	B	B	B	A	B	A	A	A	B	A	B	A	B	A	A	B	A	B	A	B	B	A	B	B	A	B	B	A	A	B	B	A	A	B	A	B	B	A	A	A	A
AX-95130204	B	B	B	B	A	B	A	B	A	B	B	A	A	B	B	A	A	A	B	B	B	B	A	A	A	B	A	B	B	B	A	A	B	A	A	A	B	A	A	A	B	A	B	B	B	A	A	A	A	B	A	A	A	A	B	A	A	B	B	B	A	B	B	A	B	A	B	B	A	A	B	B	B	A	B	B	A	B	A	A	B	B	B	A	A	A	A	A	A	B	A	A	B	B	B	B
AX-95634853	B	B	A	B	A	A	A	A	A	B	B	A	A	A	B	A	A	B	A	B	B	B	A	A	A	B	A	A	A	A	B	B	B	A	A	B	A	A	B	A	A	B	B	A	B	B	B	B	A	A	B	A	A	B	A	B	A	B	A	A	B	B	B	A	B	B	B	A	B	B	A	A	A	B	A	B	B	B	A	A	A	B	A	A	B	B	A	A	A	A	A	A	B	A	B	A
AX-94749760	B	B	A	B	A	A	A	A	A	B	B	A	A	A	B	-	A	B	-	B	B	B	A	A	A	B	A	-	A	A	B	B	B	A	A	B	A	A	B	A	A	B	B	A	B	B	B	B	A	A	B	A	-	B	A	B	A	B	A	A	B	B	B	A	B	B	B	A	B	B	A	A	A	B	A	B	B	B	A	A	A	B	A	A	B	B	A	A	A	A	A	A	B	A	B	A
AX-94641454	B	B	A	B	A	B	A	B	B	B	B	A	A	B	B	A	A	A	B	B	B	B	B	A	A	B	A	B	B	B	A	A	B	A	A	A	B	A	A	A	B	A	B	B	B	A	A	A	A	B	A	A	A	A	B	A	A	B	B	B	B	-	A	A	B	A	B	B	A	A	A	B	B	A	B	B	A	A	A	B	A	B	B	A	A	A	A	A	A	B	A	A	B	B	B	B
AX-95244363	-	B	A	B	A	-	-	A	A	B	-	A	B	B	B	B	B	A	A	A	A	A	B	B	B	A	A	A	B	B	B	B	B	B	B	-	A	B	B	B	A	A	A	A	B	B	A	A	A	B	A	B	A	B	B	B	B	B	A	B	A	A	A	B	A	B	A	B	A	B	B	A	B	-	B	B	A	B	B	A	B	B	A	A	B	B	A	A	B	A	B	B	-	A	A	-
AX-94964562	A	B	A	B	A	A	A	A	A	B	-	A	B	B	B	B	B	A	A	A	A	A	B	B	B	A	A	A	B	B	B	B	B	B	B	A	A	B	B	B	A	A	A	A	B	B	A	A	A	B	A	B	A	B	B	B	B	B	A	B	A	A	A	B	A	B	A	B	A	B	B	A	B	A	B	B	A	B	B	A	B	B	A	A	B	B	A	A	B	A	B	B	A	A	A	A
AX-94798737	A	B	B	B	A	B	A	B	B	A	B	B	B	B	A	A	B	B	A	B	B	B	A	A	B	B	B	B	B	A	A	A	A	B	A	A	B	A	A	B	B	B	A	A	B	A	A	A	B	B	A	B	A	B	A	B	A	B	A	A	B	A	B	A	A	B	A	B	A	A	A	A	A	B	B	A	A	A	A	A	A	B	A	A	A	B	A	A	A	B	B	B	A	B	A	B
AX-94609321	B	B	A	B	A	B	A	B	B	A	B	A	A	B	B	B	B	A	B	A	-	B	B	A	A	B	A	B	B	B	A	A	B	A	A	A	B	A	A	A	B	A	B	B	B	A	A	B	A	B	A	A	A	A	B	A	A	B	B	B	B	B	A	A	B	A	B	B	A	A	A	B	B	A	B	B	A	A	A	B	A	B	B	A	A	A	A	A	A	B	A	A	B	B	B	B
AX-94567073	B	B	A	B	A	B	A	B	B	A	B	A	A	B	B	B	B	A	B	A	B	B	B	A	A	B	A	B	B	B	A	A	B	A	A	A	B	A	A	A	B	A	B	B	B	A	A	B	A	B	A	A	A	A	B	A	A	B	B	B	B	B	A	A	B	A	B	B	A	A	A	B	B	A	B	B	A	A	A	B	A	B	B	A	A	A	A	A	A	B	A	A	B	B	B	B
AX-94931876	B	B	A	B	A	B	A	B	B	A	B	A	A	B	B	B	B	A	B	A	B	B	B	A	A	B	A	B	B	B	A	A	B	A	A	A	B	A	A	A	B	A	B	B	B	A	A	B	A	B	A	A	A	A	B	A	A	B	B	B	B	B	A	A	B	A	B	B	A	A	A	B	B	A	B	B	A	A	A	B	A	B	B	A	A	A	A	A	A	B	A	A	B	B	B	B
AX-95179307	A	B	A	B	A	A	A	A	A	B	A	A	B	B	B	B	B	A	A	A	A	A	B	B	B	A	A	A	B	B	B	-	B	B	B	A	A	B	B	B	A	A	A	A	B	B	A	A	A	B	A	B	A	-	B	B	B	B	A	B	A	A	A	B	A	B	A	B	A	A	B	A	B	A	B	B	A	B	B	A	B	B	A	A	B	B	A	A	B	A	B	B	A	A	A	A
AX-94653509	B	B	A	B	A	B	A	B	B	A	B	A	A	B	B	-	B	A	-	A	B	B	B	A	A	B	A	B	-	-	A	A	-	A	A	A	B	A	A	A	B	A	B	B	-	A	A	B	A	B	A	A	A	A	B	A	A	B	B	B	B	B	A	A	B	A	B	B	A	A	A	B	B	A	B	-	A	A	A	B	A	-	B	A	A	A	A	A	A	B	A	A	B	B	B	B
AX-86179925	B	B	A	B	A	B	A	B	B	A	B	A	A	B	B	B	B	A	B	A	B	B	B	A	A	B	A	B	B	B	A	A	B	A	A	A	B	A	A	A	B	A	B	B	B	A	A	B	A	B	A	A	A	A	B	A	A	B	B	B	B	B	A	A	B	A	B	B	A	A	A	B	B	A	B	B	A	A	A	B	A	B	B	A	A	A	A	A	A	B	A	A	B	B	B	B
AX-94544611	A	B	A	B	A	A	A	A	A	B	A	A	B	B	B	B	B	A	A	A	A	A	B	B	B	A	A	A	B	B	B	B	B	B	B	A	A	B	B	B	A	A	A	A	B	B	A	A	A	B	A	B	A	B	B	B	B	B	A	B	A	A	A	B	A	A	A	B	A	A	B	A	B	A	B	B	A	B	B	A	B	B	A	A	B	B	A	A	B	A	B	B	A	A	A	A
AX-94550443	B	B	A	B	A	B	A	B	B	A	B	A	A	B	B	B	B	A	B	A	B	B	B	A	A	B	A	B	B	B	A	A	B	A	A	A	B	A	A	A	B	A	B	B	B	A	A	B	A	B	A	A	A	A	B	A	A	B	B	B	B	B	A	A	B	A	B	B	A	A	A	B	B	A	B	B	A	A	A	B	A	B	B	A	A	A	A	A	A	B	A	A	B	B	B	B
AX-94957328	B	B	A	B	A	B	A	B	B	A	B	A	A	B	B	B	B	A	B	A	B	B	B	A	A	B	A	B	B	B	A	A	B	A	A	A	A	A	A	A	B	A	B	B	B	A	A	B	A	B	A	A	A	A	B	A	A	B	B	B	B	B	A	A	B	A	B	B	A	A	A	B	B	A	B	B	A	A	A	B	A	B	B	A	A	A	A	A	A	B	A	A	B	B	B	B
AX-95252631	B	A	A	B	A	B	B	B	B	A	A	A	A	B	B	B	B	A	B	A	B	B	B	A	A	A	A	A	B	B	A	A	B	A	A	A	A	B	A	A	B	A	B	B	A	A	A	B	A	B	A	A	A	B	B	A	B	B	B	B	B	B	B	A	B	A	B	B	A	B	A	B	B	A	B	B	B	A	A	B	A	B	B	A	B	A	A	A	A	B	A	A	B	B	B	B
AX-94727540	B	B	A	B	A	A	A	A	A	B	A	A	B	B	B	B	B	A	A	A	B	A	B	A	B	A	A	A	B	B	B	B	B	B	B	B	A	A	B	B	A	A	A	B	B	B	A	A	A	B	A	B	A	B	B	B	B	B	A	B	B	A	A	B	A	A	B	B	A	-	B	A	B	B	B	B	A	B	A	A	A	B	A	A	B	B	A	A	B	A	B	B	B	A	A	A
AX-94792051	B	A	A	B	A	B	B	B	B	A	A	A	A	B	B	B	B	A	B	A	B	B	B	A	A	A	A	A	B	B	A	A	B	A	A	A	A	B	A	A	B	A	B	B	A	A	A	B	A	B	A	A	A	B	B	A	B	B	B	B	B	B	B	A	B	A	B	B	A	B	A	B	B	A	B	B	B	A	A	B	A	B	B	A	B	A	A	A	A	B	A	A	B	B	B	B
AX-94538262	B	A	A	B	A	B	B	B	B	A	A	A	A	B	B	B	B	A	B	A	B	B	B	A	A	A	A	A	B	B	A	A	B	A	A	A	A	B	A	A	B	A	B	B	A	A	A	B	A	B	A	A	A	B	B	A	B	B	B	B	B	B	B	A	B	A	B	B	A	A	A	B	B	A	B	B	B	A	A	B	A	B	B	A	B	A	A	A	A	B	A	A	B	B	B	B
AX-94750196	B	A	A	B	A	B	B	B	B	A	-	A	A	B	B	B	B	A	B	A	B	B	B	A	A	A	A	A	B	B	A	A	B	A	A	A	A	B	A	A	B	A	B	B	A	A	A	B	A	B	A	A	A	B	B	A	B	B	B	B	B	B	B	A	B	A	B	B	A	-	A	B	B	A	B	B	B	A	A	B	A	B	B	A	B	A	A	A	A	B	A	A	B	B	B	B
AX-94864989	B	A	A	B	A	B	B	B	B	A	-	A	A	B	B	B	B	A	B	A	B	B	B	A	A	A	A	A	B	B	A	A	B	A	A	A	A	B	A	A	B	A	B	B	A	A	A	B	A	B	A	A	A	B	B	A	B	B	B	B	B	B	B	A	B	A	B	B	A	B	A	B	B	A	B	B	B	A	A	B	A	B	B	A	B	A	A	A	A	B	B	A	B	B	B	B
AX-86178378	B	A	A	B	A	B	B	B	B	A	A	A	A	B	B	B	B	A	B	A	B	B	B	A	A	A	A	A	B	B	A	A	B	A	A	A	A	B	A	A	B	A	B	B	A	A	A	B	A	B	A	A	A	B	B	A	B	B	B	B	B	B	B	A	B	A	B	B	A	A	A	B	B	A	B	B	B	A	A	B	A	B	B	A	B	A	A	A	A	B	B	A	B	B	B	B
AX-643869332	A	A	A	-	A	B	B	B	B	A	A	A	A	B	B	B	B	A	B	A	B	B	B	A	A	-	A	A	B	B	A	A	B	A	A	A	A	-	A	A	B	A	B	B	A	A	A	B	A	B	A	A	A	B	B	A	B	B	B	B	B	B	B	A	B	A	B	B	A	A	A	B	B	A	B	B	B	A	A	B	A	B	B	A	B	A	A	A	A	B	B	A	B	B	B	B
AX-86175717	B	A	A	B	A	B	B	B	B	A	-	A	A	B	B	B	B	A	B	A	B	B	B	A	A	A	A	A	B	B	A	A	B	A	A	A	A	B	A	A	B	A	B	B	A	A	A	B	A	B	A	A	A	B	B	A	B	B	B	B	B	B	B	A	B	A	B	B	A	B	A	B	B	A	B	B	B	A	A	B	A	B	B	A	B	A	A	A	A	B	B	A	B	B	B	B
AX-95088223	B	A	-	B	A	B	B	B	B	A	A	A	-	B	B	B	B	A	B	A	B	B	B	A	A	A	A	A	B	B	-	A	B	A	A	A	A	B	A	A	B	A	B	B	A	-	A	B	A	B	A	-	A	B	B	-	B	B	B	B	-	B	B	A	B	-	B	B	-	B	A	B	B	A	B	B	B	A	-	B	-	B	B	A	B	A	A	A	-	B	B	-	B	B	B	B
AX-95148320	B	B	A	B	A	B	B	A	A	B	A	A	B	B	B	A	B	A	A	A	B	A	B	A	B	A	A	A	B	B	B	B	B	B	B	B	A	A	B	B	A	A	A	B	B	A	A	A	A	B	A	B	A	B	B	B	B	B	A	B	B	A	A	B	B	A	B	A	A	A	B	A	B	B	B	B	A	B	A	A	A	B	A	A	B	B	A	A	B	A	B	B	B	A	A	A
AX-94421426	B	B	A	B	A	B	B	A	-	B	B	A	B	B	B	A	B	A	A	A	B	A	B	-	B	A	A	A	B	B	B	B	B	B	B	B	A	A	B	B	-	A	-	B	B	A	-	A	A	B	A	B	A	B	B	B	B	B	A	B	B	A	A	B	B	A	B	A	A	A	B	-	B	B	B	B	A	B	A	A	A	B	A	-	B	B	A	A	B	A	B	B	B	A	A	A
AX-94508266	B	A	A	B	A	B	B	B	B	A	A	A	A	B	B	B	B	A	B	A	B	B	B	A	B	A	A	A	A	B	A	A	B	A	A	A	A	B	B	A	B	A	B	B	A	A	A	B	A	B	B	A	B	B	B	A	B	B	B	B	B	B	B	A	B	A	B	B	A	-	A	B	B	A	B	B	A	A	A	B	A	B	A	A	B	A	A	A	A	A	B	A	B	B	B	B
AX-94435684	B	A	A	B	A	B	B	B	B	A	A	A	A	B	B	B	B	A	B	A	B	B	B	A	B	A	A	A	A	B	A	A	B	A	A	A	A	B	B	A	B	A	B	B	A	A	A	B	A	B	B	A	B	B	B	A	B	B	B	B	B	B	B	A	B	A	B	B	A	B	A	B	B	A	B	B	A	A	A	B	A	B	A	A	B	A	A	A	A	A	B	A	B	B	B	B
AX-89330767	B	A	A	B	A	B	B	B	B	A	A	A	A	B	B	B	B	A	B	A	B	B	B	A	B	A	A	A	A	B	A	A	B	A	A	A	A	B	B	B	B	A	B	B	A	A	A	B	A	B	B	A	B	B	B	A	B	B	B	B	B	B	B	A	B	A	B	B	A	A	A	A	B	A	B	A	A	A	A	B	A	B	A	A	B	A	A	A	A	A	B	A	B	B	B	B
AX-94389673	B	A	A	B	A	B	B	B	B	A	A	B	A	B	B	B	B	A	B	A	B	B	-	A	B	A	A	A	A	B	A	A	-	A	A	A	A	B	-	-	B	A	B	-	A	A	A	-	A	-	-	A	B	-	-	A	B	-	B	-	B	B	B	A	B	A	B	B	A	A	-	A	B	A	-	A	A	A	A	-	A	-	A	A	B	A	A	A	A	A	B	A	-	B	B	B
AX-94535848	B	A	A	B	A	B	B	B	B	A	A	B	A	B	B	B	B	A	B	A	B	B	B	A	B	A	A	A	A	B	A	A	B	A	A	A	A	B	B	B	B	A	B	B	A	A	B	B	A	B	B	A	B	B	B	A	B	B	B	B	B	B	B	A	B	A	B	B	A	A	A	A	B	A	B	A	A	A	A	B	A	B	A	A	B	A	A	A	A	A	B	A	B	B	B	B
AX-94628210	B	A	A	B	A	B	B	B	B	A	A	B	A	B	B	B	B	A	B	A	B	B	B	A	B	A	A	A	A	B	A	A	B	A	A	A	A	B	B	B	B	A	B	B	A	A	B	B	A	B	B	A	B	B	B	A	B	B	B	B	B	B	B	A	B	A	B	B	A	A	A	A	B	A	B	A	A	A	A	B	A	B	A	A	B	A	A	A	A	A	B	A	B	B	B	B
AX-95002995	B	A	A	B	A	B	B	B	B	A	A	B	A	B	B	B	B	A	B	A	B	B	B	A	B	A	A	A	A	B	A	A	B	A	A	A	A	B	B	B	B	A	B	B	A	A	B	B	A	B	B	A	B	B	B	A	B	B	B	B	B	B	B	A	B	A	B	B	A	A	A	A	B	A	B	A	A	A	A	B	A	B	A	A	B	A	A	A	A	A	B	A	B	B	B	B
AX-94697680	B	A	A	B	A	B	B	B	B	A	A	B	A	B	B	B	B	A	B	A	B	B	B	A	B	A	A	A	A	B	A	A	B	A	A	A	A	B	B	B	B	A	B	B	A	A	B	B	A	B	B	A	B	B	B	A	B	B	B	B	B	B	B	A	B	A	B	B	A	A	A	A	B	A	B	A	A	A	A	B	A	B	A	A	B	A	A	A	A	A	B	A	B	B	B	B
AX-94839681	B	B	A	B	A	B	B	A	A	B	-	A	B	B	A	A	A	A	A	A	A	A	B	A	B	A	A	A	B	B	B	A	A	B	B	B	A	A	B	B	A	A	B	B	B	A	A	A	A	B	A	A	A	B	B	A	A	B	A	B	B	B	A	B	B	A	B	A	A	B	B	B	B	B	B	B	A	B	A	A	A	B	A	B	B	A	A	A	B	A	A	B	B	A	B	B
AX-643869654	B	A	A	B	A	A	B	B	B	A	A	B	A	B	B	B	B	A	B	A	B	B	B	A	B	A	A	A	A	B	A	A	B	A	A	A	A	B	B	B	B	A	B	A	A	A	B	B	A	B	B	A	B	B	B	A	B	B	B	B	B	A	B	A	B	A	B	B	A	A	A	A	B	A	B	A	A	A	A	B	A	B	A	A	B	A	A	A	A	A	B	A	B	B	B	B
AX-94782595	B	B	A	B	A	B	B	A	A	B	B	A	B	B	A	A	A	A	A	A	A	A	B	A	B	A	A	B	B	B	B	A	A	B	B	B	A	A	-	B	A	A	B	B	B	A	A	A	A	B	A	A	A	B	B	A	A	A	A	B	B	B	A	B	B	A	B	A	-	B	-	B	B	B	B	B	A	B	A	A	A	B	A	B	B	A	B	A	B	A	A	B	B	A	B	B
AX-94845101	B	B	A	B	A	B	B	A	A	B	B	A	B	B	A	A	A	A	A	A	A	A	B	A	B	A	A	B	B	B	B	A	A	B	B	B	A	A	B	B	A	A	B	B	B	A	A	A	A	B	A	A	A	B	B	A	A	A	A	B	B	B	A	B	B	A	B	A	A	B	B	B	B	B	B	B	A	B	A	A	A	B	A	B	B	A	B	A	B	A	A	B	B	A	B	B
AX-94797448	B	B	A	B	A	B	B	A	A	B	B	A	B	B	A	A	A	A	A	A	A	A	B	A	B	A	A	B	B	B	B	A	A	B	B	B	A	A	B	B	A	A	B	B	B	A	A	A	A	B	A	A	A	B	B	A	A	A	A	B	B	B	A	B	B	A	B	A	A	-	B	B	B	B	B	B	A	B	A	A	A	B	A	B	B	A	B	A	B	A	A	B	B	A	B	B
AX-94394331	B	B	A	A	A	B	B	A	A	B	B	A	B	B	A	A	A	A	A	A	A	A	B	A	B	A	A	B	B	B	B	A	A	B	B	B	B	A	B	B	A	A	B	B	B	A	A	A	A	B	A	A	A	B	B	A	A	A	A	B	B	B	A	B	B	A	B	A	A	B	B	B	B	B	B	B	A	B	A	A	A	A	A	B	B	A	B	B	A	A	A	B	B	A	B	-
AX-94945744	B	B	A	A	A	B	B	A	A	B	-	A	B	B	A	A	A	A	A	A	A	A	B	A	B	A	A	B	B	B	B	A	A	B	B	B	B	A	B	B	A	A	B	B	B	A	A	A	A	B	A	A	A	B	B	A	A	A	A	B	B	B	A	B	B	A	B	A	A	B	B	B	B	B	B	B	A	B	A	A	A	A	A	B	B	A	B	B	A	A	A	B	B	A	B	B
AX-94774463	B	A	A	B	A	A	B	B	B	A	A	B	A	B	B	B	B	A	B	A	B	B	B	A	B	A	A	A	B	B	A	A	B	A	A	A	B	B	B	B	B	A	B	A	A	A	B	B	-	B	B	A	B	B	B	A	B	B	-	B	A	B	B	A	B	A	B	B	A	A	-	A	B	A	B	A	A	A	A	B	A	B	A	A	B	A	A	A	A	A	B	A	B	B	B	B
AX-94888583	B	A	A	B	A	A	B	B	B	A	A	B	A	B	B	B	B	A	B	A	B	B	B	A	B	A	A	A	B	B	A	A	B	A	A	A	B	B	B	B	B	A	B	A	A	A	B	B	A	B	B	A	B	B	B	A	B	B	B	B	B	B	B	A	B	A	B	B	A	A	A	A	B	A	B	A	A	A	A	B	A	B	A	A	B	A	A	A	A	A	B	A	B	B	B	B
AX-86180284	B	A	A	B	A	A	B	B	B	A	A	B	A	B	B	B	B	A	B	A	B	B	B	A	B	A	A	A	B	B	A	A	B	A	A	A	B	B	B	B	B	A	B	A	A	A	B	B	A	B	B	A	B	B	B	A	B	B	B	B	B	B	B	A	B	A	B	B	A	A	A	A	B	A	B	A	A	A	A	B	A	B	A	A	B	A	A	A	A	A	B	A	B	B	B	B
AX-94823030	B	A	A	B	A	A	B	B	B	A	A	B	A	B	B	B	B	A	B	A	B	B	B	A	B	A	A	A	B	B	A	A	B	A	A	A	B	B	B	B	B	B	B	A	A	A	B	B	A	B	B	A	B	B	B	A	B	B	B	B	B	B	B	A	B	A	B	B	A	A	A	A	B	A	B	A	A	A	A	B	A	B	A	A	B	A	A	A	A	A	B	A	B	B	B	B
AX-95093160	B	B	A	A	A	B	B	A	A	B	A	A	B	B	A	A	A	B	A	A	A	A	B	A	B	A	A	B	B	B	B	A	A	B	B	B	B	A	B	B	A	A	B	B	B	A	B	A	A	B	A	A	A	B	B	A	A	A	A	B	B	B	A	B	B	A	B	A	A	A	B	B	B	B	B	B	A	B	A	A	A	A	A	B	B	A	B	B	A	A	A	B	B	A	B	B
AX-86171398	A	A	A	B	A	A	B	B	B	A	A	B	A	B	B	B	B	A	B	A	B	B	B	B	B	A	A	B	B	B	A	A	B	A	A	A	B	B	B	B	B	A	B	A	A	A	B	B	A	B	B	A	B	B	B	A	B	B	B	B	B	B	B	A	B	A	B	B	A	A	A	A	B	A	B	A	A	A	A	B	A	B	A	A	B	A	A	A	A	A	B	A	B	B	B	B
AX-94552543	A	A	A	B	A	A	B	B	B	A	A	B	A	B	B	B	B	A	B	A	B	B	B	B	B	A	A	B	B	B	A	A	B	A	A	A	B	B	B	B	B	A	B	A	A	A	B	B	A	B	B	A	B	B	B	A	B	B	-	B	-	B	B	A	B	A	B	B	A	-	A	A	B	A	B	A	A	A	A	B	A	B	A	A	B	A	A	A	A	A	B	A	B	B	B	B
AX-94674682	A	A	A	B	A	A	B	B	B	A	A	B	A	B	B	B	B	A	B	A	B	B	B	B	B	A	A	B	B	B	A	A	B	A	A	A	B	B	B	B	B	A	B	A	A	A	B	B	A	B	B	A	B	B	B	A	B	B	-	B	-	B	B	A	B	A	B	B	A	B	A	A	B	A	B	A	A	A	A	B	A	B	A	A	B	A	A	A	A	A	B	A	B	B	B	B
AX-94407992	A	A	A	B	A	A	B	B	B	A	A	B	A	B	B	B	B	A	B	A	B	B	B	B	B	A	A	B	B	B	A	A	B	A	A	A	B	B	B	B	B	A	B	A	A	A	B	B	A	B	B	A	B	B	B	A	B	B	B	B	B	B	B	A	B	A	B	B	A	-	A	A	B	A	B	A	A	A	A	B	A	B	A	A	B	A	A	A	A	A	B	A	B	B	B	B
AX-94849533	A	A	A	B	A	A	B	B	B	A	A	B	A	B	B	B	B	A	B	A	B	B	B	B	B	A	A	B	B	B	A	A	B	A	A	A	B	B	B	B	B	A	B	A	A	A	B	B	-	B	B	A	B	B	B	A	B	B	B	B	B	B	B	A	B	A	B	B	A	A	-	A	B	A	B	A	A	A	A	B	A	B	A	A	B	A	A	A	A	A	B	A	B	B	B	B
AX-86177337	A	A	A	B	A	A	B	B	B	A	A	B	A	B	B	B	B	A	B	A	B	B	B	B	B	A	A	B	B	B	A	A	A	A	A	A	B	B	B	B	B	A	B	A	A	A	B	B	A	B	B	A	B	B	B	A	B	B	B	B	B	B	B	A	B	A	B	B	A	A	A	A	B	A	B	A	A	A	A	B	A	B	A	A	A	A	A	A	A	A	B	A	B	B	B	B
AX-94384249	A	A	A	B	A	A	B	B	B	A	A	B	A	B	B	B	B	A	B	A	B	B	B	B	B	A	A	B	B	B	B	A	A	A	A	A	B	B	B	B	B	A	B	A	A	A	B	B	A	B	B	A	B	B	B	A	B	B	B	B	B	B	B	A	B	A	B	B	A	A	A	A	B	A	B	A	A	A	A	B	A	B	A	A	A	A	A	A	A	A	B	A	B	B	B	B
AX-94515712	B	B	A	A	A	B	B	A	B	B	B	A	B	B	A	A	A	B	A	A	A	A	B	A	B	A	A	B	B	B	B	A	A	B	B	B	B	A	B	B	A	A	B	B	B	A	B	A	A	B	A	A	A	B	A	A	A	A	A	B	B	B	A	B	B	A	B	A	A	A	B	B	B	A	B	B	A	B	A	A	A	A	A	B	B	A	B	B	A	A	A	B	B	A	B	B
AX-94978857	B	B	A	A	A	B	B	A	B	B	A	A	B	B	A	A	A	B	A	A	A	A	B	A	B	A	A	B	B	B	B	A	A	B	B	B	B	A	B	B	A	A	B	B	B	A	B	A	B	B	A	A	A	B	A	A	A	A	B	B	B	B	A	B	B	A	B	A	A	B	B	B	B	A	B	B	A	B	A	A	A	A	A	B	B	A	B	B	A	A	A	B	B	A	B	B
AX-94830228	B	B	A	A	A	B	B	A	B	B	A	A	B	B	A	A	A	B	A	A	A	A	B	A	B	A	A	B	B	B	B	A	A	B	B	B	B	A	B	B	A	A	B	B	B	A	B	A	-	B	A	A	A	B	A	A	A	A	-	B	-	B	A	B	B	B	B	A	A	B	-	B	B	A	B	B	A	B	A	A	A	A	A	B	B	A	B	B	A	A	A	B	B	A	B	B
AX-94442619	B	B	A	A	A	B	B	A	B	B	B	A	B	B	A	A	A	B	A	A	A	A	B	A	B	A	A	B	B	B	B	A	A	B	B	B	B	A	B	B	A	A	B	B	B	A	B	A	B	B	A	A	A	B	A	A	A	A	B	B	B	B	A	B	B	B	B	A	A	B	B	B	B	A	B	B	A	B	A	A	A	A	A	B	B	A	B	B	A	A	A	B	B	A	B	B
AX-94786708	A	A	A	B	A	A	B	B	B	A	A	B	A	B	B	B	B	A	B	A	B	B	A	B	B	A	A	B	B	B	B	A	A	A	A	A	B	B	B	B	B	A	B	A	A	A	B	B	A	B	B	B	B	B	B	A	B	B	B	B	B	B	B	A	B	A	B	B	B	A	A	A	B	A	B	A	A	A	A	B	B	B	A	A	A	A	A	A	A	A	B	A	B	B	B	B
AX-95104131	A	A	A	B	A	A	B	B	B	A	A	B	A	B	B	B	B	A	B	A	B	B	A	B	B	A	A	B	B	B	B	A	A	A	A	A	B	B	B	B	B	A	B	A	A	A	B	B	A	B	B	B	B	B	B	A	B	B	B	B	B	B	B	A	B	A	B	B	B	A	A	A	B	A	B	A	A	A	A	B	B	B	A	A	A	A	A	A	A	A	B	A	B	B	B	B
AX-94665595	B	B	A	B	B	A	B	B	A	A	B	A	B	B	B	A	B	B	B	B	A	A	B	A	B	A	A	B	A	B	B	B	A	A	B	A	A	A	B	A	B	A	B	A	A	B	B	A	A	A	A	A	B	A	A	A	B	B	A	B	A	B	B	A	B	A	A	B	B	A	A	A	B	A	B	B	A	A	A	B	A	A	A	A	B	A	A	B	A	B	A	A	A	A	B	A
AX-89382934	A	A	A	B	A	A	B	B	B	A	A	B	A	B	B	B	B	A	B	A	A	B	A	B	B	A	A	B	B	B	B	A	A	A	A	A	B	B	B	B	B	A	B	A	A	A	B	B	A	B	B	B	B	B	B	A	B	B	B	B	B	B	B	A	B	A	B	B	B	A	A	A	B	A	B	A	A	A	A	B	B	B	A	A	A	A	A	A	A	A	B	A	B	B	B	B
AX-94382840	B	A	A	A	A	B	B	B	A	B	B	B	A	A	B	B	B	B	A	B	B	B	B	A	A	A	A	A	A	A	A	B	A	A	A	B	A	A	A	B	B	B	B	B	B	A	B	A	B	A	A	B	B	A	B	B	B	B	B	B	B	B	A	B	B	B	A	A	B	B	B	A	A	A	A	A	A	A	A	B	B	B	B	B	B	A	B	A	B	A	A	B	B	B	B	A
AX-94691715	A	A	B	A	A	B	A	A	B	A	B	B	A	B	B	B	B	A	A	B	A	A	A	A	A	A	A	A	A	B	A	B	A	A	A	B	B	A	B	A	B	A	B	A	A	A	A	A	A	A	A	B	B	B	A	A	B	A	B	A	A	B	B	A	B	B	A	B	B	A	B	A	B	B	B	A	A	B	B	A	A	A	B	A	A	A	A	A	B	A	B	A	A	B	A	B
AX-95247296	B	B	A	B	B	A	B	B	A	A	B	A	B	B	B	A	B	B	B	B	A	A	B	A	B	A	A	B	A	B	B	B	A	A	B	A	A	A	B	A	B	A	B	A	A	B	B	A	A	A	A	A	B	A	A	A	B	B	A	B	A	B	B	A	B	A	A	B	B	A	A	A	B	A	B	B	A	A	A	B	A	A	A	A	-	A	A	B	A	A	A	A	A	A	B	A
AX-643856448	B	B	A	A	A	B	B	A	B	B	B	A	B	B	A	A	A	B	A	A	A	A	B	A	B	A	B	B	B	B	A	A	A	B	B	B	B	A	B	B	A	A	B	B	B	A	B	A	B	B	A	A	A	B	A	A	A	A	B	B	B	B	A	B	B	B	B	A	A	B	B	B	B	A	B	B	A	B	A	A	A	A	A	B	B	A	B	B	A	B	A	B	B	B	B	B
AX-94443346	A	A	A	B	A	A	B	B	B	A	A	B	A	B	B	B	B	A	B	A	A	B	A	B	B	A	A	B	B	B	B	A	A	A	A	A	B	B	B	B	B	B	B	A	A	A	B	B	A	B	B	B	B	B	B	A	B	B	B	B	B	B	B	A	B	A	B	B	B	B	A	A	B	A	B	A	A	A	A	B	B	B	A	A	A	A	A	A	A	A	B	A	B	B	B	B
AX-94807803	B	B	A	B	B	A	B	B	A	A	B	A	B	B	B	A	B	B	B	B	A	A	B	A	B	A	A	B	A	B	B	B	A	A	B	A	A	A	B	A	B	A	B	A	A	B	B	A	A	A	A	A	B	A	A	A	B	B	A	B	A	B	B	A	B	A	A	B	B	A	A	A	B	A	B	B	A	A	A	B	A	A	A	A	B	A	A	B	A	B	A	A	A	A	B	A
AX-94741948	A	A	A	B	A	A	B	B	B	A	A	B	A	B	B	B	B	A	-	A	A	B	A	B	B	A	A	B	B	-	B	A	A	A	A	A	B	B	B	B	-	-	B	A	A	A	B	B	A	B	B	B	-	B	B	A	B	B	B	B	-	B	B	A	B	A	B	B	B	B	A	A	B	A	B	A	A	A	A	B	B	B	A	A	A	A	A	A	A	A	B	A	B	B	B	B
AX-86171323	A	A	A	B	A	A	B	B	B	A	A	B	A	B	B	B	B	A	B	A	A	B	A	B	B	A	A	B	B	B	B	A	A	A	A	A	B	B	B	B	B	B	B	A	A	A	B	B	-	B	B	B	B	B	B	A	B	B	-	B	B	B	B	A	B	A	B	B	B	A	-	A	B	A	B	A	A	A	A	B	B	B	A	A	A	A	A	A	A	A	B	A	B	B	B	B
AX-94412707	B	B	A	B	B	A	B	B	A	A	-	A	B	B	B	A	B	B	B	B	A	A	B	A	B	A	A	B	A	B	B	B	A	A	B	A	A	A	B	A	B	A	B	A	A	B	B	A	B	A	A	A	B	A	A	A	B	B	B	B	B	B	B	A	B	A	A	B	B	A	B	A	B	A	B	B	A	A	A	B	A	A	A	A	B	A	A	B	A	B	A	A	A	A	B	A
AX-94774951	A	A	A	B	A	A	B	B	B	A	A	B	A	B	B	B	A	A	B	A	A	B	A	B	B	A	A	B	B	B	B	A	A	A	A	A	B	B	B	B	B	B	B	A	A	A	B	A	-	B	B	B	B	B	B	A	B	B	B	B	B	B	B	A	B	A	B	B	B	B	A	A	B	A	B	A	A	A	A	B	B	B	A	A	A	A	A	A	A	A	B	A	B	B	B	B
AX-94887877	A	A	A	B	A	A	B	B	B	A	A	B	A	B	B	B	A	A	B	A	A	B	A	B	B	A	A	B	B	B	B	A	A	A	A	A	B	B	B	B	B	B	B	A	A	A	B	A	A	B	B	B	B	B	B	A	B	B	B	B	B	B	B	A	B	A	B	B	B	B	A	A	B	A	B	A	A	A	A	B	B	B	A	A	A	A	A	A	A	A	B	A	B	B	B	B
AX-94704059	A	A	A	B	A	A	B	B	B	A	A	B	A	B	B	B	A	A	B	A	A	B	A	B	B	A	A	B	B	B	B	A	A	A	A	A	B	B	B	B	B	B	B	A	A	A	B	A	A	B	B	B	B	B	B	A	B	B	B	B	B	B	B	A	B	A	B	B	B	B	A	A	B	A	B	A	A	A	A	B	B	B	A	A	A	A	A	A	A	A	B	A	B	B	B	B
AX-94486306	A	A	A	B	A	A	B	B	B	A	A	B	A	B	B	B	A	A	B	A	A	B	A	B	B	A	A	B	B	B	B	A	A	A	A	A	B	B	B	B	B	B	B	A	A	A	B	A	A	B	B	B	B	B	B	A	B	B	B	B	B	B	B	A	B	A	B	B	B	B	A	A	B	A	B	A	A	A	A	B	B	B	A	A	A	A	A	A	A	A	B	A	B	B	B	B
AX-86177792	A	A	A	B	A	A	B	B	B	A	A	B	A	B	B	B	A	A	B	A	A	B	A	B	B	A	A	B	B	B	B	A	A	A	A	A	B	B	B	B	B	B	B	A	A	A	B	A	A	B	B	B	B	B	B	A	B	B	B	B	B	B	B	A	B	A	B	B	B	B	A	A	B	A	B	A	A	A	A	B	B	B	A	A	A	A	A	A	A	A	B	A	B	B	B	B
AX-94927789	B	A	A	A	A	B	B	A	B	B	A	A	A	B	A	A	A	B	B	A	A	A	B	A	B	A	B	B	B	A	A	A	A	B	B	B	B	A	B	B	A	A	B	B	B	A	B	A	B	B	A	A	A	B	A	A	A	A	B	B	B	A	A	A	B	B	B	A	A	B	B	B	B	A	B	B	A	B	A	A	B	A	A	A	B	A	B	B	A	B	A	A	B	B	B	B
AX-94479407	A	A	A	B	A	A	B	B	B	A	A	B	A	B	B	B	A	A	B	A	A	B	A	B	B	A	A	B	B	B	B	A	A	A	A	A	B	B	B	B	B	B	B	A	A	A	B	A	A	B	B	B	B	B	B	A	B	B	B	B	B	B	B	A	B	A	B	B	B	B	A	A	B	A	B	A	A	A	A	B	B	B	A	A	A	A	A	A	A	A	B	A	B	B	B	B
AX-95229374	B	A	A	A	A	B	B	A	B	B	A	A	A	B	A	A	A	B	B	A	A	A	B	A	B	A	B	B	B	A	A	A	A	B	B	B	B	A	B	B	A	A	B	B	B	A	B	A	A	B	A	A	A	B	A	A	A	A	A	B	-	A	A	A	B	B	B	A	A	B	A	B	B	A	B	B	A	B	A	A	B	A	A	A	B	A	B	B	A	B	A	A	B	B	B	B
AX-94493428	A	A	A	B	A	A	B	B	B	A	A	B	A	B	B	A	A	A	B	A	A	B	A	B	B	A	A	B	B	B	B	A	A	A	A	A	B	B	B	B	B	B	B	A	A	A	B	A	A	B	B	B	B	B	B	A	B	B	B	B	B	B	B	A	A	A	B	B	B	A	A	A	B	A	B	A	A	A	A	B	B	B	A	A	A	A	A	A	A	A	B	A	B	B	B	B
AX-94973204	B	A	A	A	A	B	B	A	B	B	-	A	A	B	A	A	-	B	B	A	-	A	B	A	B	A	B	B	B	A	A	A	A	B	B	B	B	A	B	B	A	A	B	B	B	A	B	A	B	B	A	A	A	B	A	A	A	A	B	B	A	A	A	A	B	B	B	A	A	A	B	B	B	A	B	B	A	B	A	A	B	A	A	A	B	A	B	B	A	B	A	A	B	B	B	B
AX-95158168	A	A	A	B	A	A	B	B	B	A	-	B	A	B	B	A	A	A	B	A	A	B	A	B	B	A	A	B	B	B	B	A	A	A	A	A	B	B	B	B	B	B	B	A	A	A	B	A	A	B	B	B	B	B	B	A	B	B	B	B	B	B	B	A	A	A	B	B	B	B	A	A	B	A	B	A	A	A	A	B	B	B	A	A	A	A	A	A	A	A	B	A	B	B	B	B
AX-94636768	A	A	A	B	A	A	B	B	B	A	A	B	A	B	B	A	A	A	B	A	A	B	A	B	B	A	A	B	B	B	B	A	A	A	A	A	B	B	B	B	B	B	B	A	A	A	B	A	A	B	B	B	B	B	B	A	B	B	B	B	B	B	B	A	A	A	B	B	B	A	A	A	B	A	B	A	A	A	A	B	B	B	A	A	A	A	A	A	A	A	B	A	B	B	B	B
AX-94425817	A	A	A	B	A	A	B	B	B	A	A	B	A	B	B	A	A	A	B	A	A	B	A	B	B	A	A	B	B	B	B	A	A	A	A	A	B	B	B	B	B	B	B	A	A	A	B	A	A	B	B	B	B	B	B	A	B	B	B	B	B	B	B	A	A	A	B	B	B	A	A	A	B	A	B	A	A	A	A	B	B	B	A	A	A	A	A	A	A	A	B	A	B	B	B	B
AX-94397938	A	A	A	B	A	A	B	B	B	A	A	B	A	B	B	A	A	A	B	A	A	B	A	B	B	A	A	B	B	B	B	A	A	A	A	A	B	B	B	B	B	B	B	A	A	A	B	A	A	B	B	B	B	B	B	A	B	B	B	B	B	B	B	A	A	A	B	B	B	A	A	A	B	A	B	A	A	A	A	B	B	B	A	A	A	A	A	A	A	A	B	A	B	B	B	B
AX-94423271	A	A	A	B	A	A	B	B	B	A	A	B	A	B	B	A	A	A	B	A	A	B	A	B	B	A	A	B	B	B	B	A	A	A	A	A	B	B	B	B	B	B	B	A	A	A	B	A	A	B	B	B	B	B	B	A	B	B	B	B	B	B	B	A	A	A	B	B	B	A	A	A	B	A	B	A	A	A	A	B	B	B	A	A	A	A	A	A	A	A	B	A	B	B	B	B
AX-94539337	A	A	A	B	A	A	B	B	B	A	A	B	A	B	B	A	A	A	B	A	A	B	A	B	B	A	A	B	B	B	B	A	A	A	A	A	B	B	B	B	B	B	B	A	A	A	B	A	A	B	B	B	B	B	B	A	B	B	B	B	B	B	B	A	A	A	B	B	B	A	A	A	B	A	B	A	A	A	A	B	B	B	A	A	A	A	A	A	A	A	B	A	B	B	B	B
AX-94805178	B	A	A	A	A	B	B	A	B	B	B	A	A	B	A	A	A	B	B	A	A	A	B	A	B	A	B	B	B	A	A	A	A	B	B	B	B	A	B	B	A	A	B	B	B	A	B	A	B	B	A	A	A	B	A	A	A	A	B	B	A	A	A	A	B	B	B	A	B	B	B	B	B	A	B	B	A	B	A	A	B	A	A	A	B	A	B	B	A	B	A	A	B	B	B	B
AX-94591701	B	A	A	A	A	B	B	A	B	B	-	A	A	B	A	A	A	B	B	A	A	A	B	A	B	A	B	B	B	A	A	A	A	B	B	B	B	A	B	B	A	A	B	B	B	A	B	A	B	B	A	A	A	B	A	A	A	A	B	B	-	A	A	A	B	B	B	A	B	A	B	B	B	A	B	B	A	B	A	A	B	A	A	A	B	A	B	B	A	B	A	A	B	B	B	B
AX-95231723	A	A	A	B	A	A	B	B	B	A	A	B	A	B	B	A	A	A	B	A	A	B	A	B	B	A	A	B	B	B	B	A	A	A	A	A	B	B	B	B	B	B	B	A	A	A	B	A	A	B	B	B	B	B	B	A	B	B	-	B	-	B	B	A	A	A	B	B	B	A	A	A	B	A	B	A	A	A	A	B	B	B	A	A	A	A	A	A	A	A	B	A	B	B	B	B
AX-94434165	A	B	A	A	A	A	A	B	A	B	A	B	B	A	A	B	A	B	A	B	A	B	B	B	A	A	A	A	A	B	B	A	B	B	A	A	-	A	B	B	B	A	A	A	A	A	A	B	B	A	A	A	B	A	A	A	B	B	B	B	A	A	B	A	A	B	A	A	A	A	A	A	A	B	B	A	A	B	B	B	A	A	B	B	B	B	A	A	B	B	B	A	A	B	A	A
AX-94923716	A	B	A	A	A	A	A	B	A	B	A	B	B	A	A	B	A	B	A	-	A	B	B	B	A	A	A	A	A	B	B	-	B	B	A	A	-	A	B	B	B	A	A	A	A	A	A	B	B	A	A	A	B	A	A	A	B	B	B	B	A	A	B	A	A	B	A	A	A	A	A	A	A	B	B	A	A	B	B	B	A	A	B	B	B	B	-	A	B	B	B	A	A	B	A	A
AX-94774616	A	-	A	A	A	A	A	B	A	B	A	B	B	A	A	B	A	-	A	B	A	B	B	B	A	A	A	A	A	B	B	A	B	B	A	A	B	A	B	B	-	A	A	A	A	A	A	B	B	A	A	A	B	A	A	A	B	B	B	B	A	A	B	A	A	B	A	A	A	A	A	A	A	B	-	A	A	B	B	B	A	A	B	B	B	B	A	A	B	B	B	A	A	B	A	A
AX-94814088	A	B	A	A	A	A	B	A	A	B	A	B	A	B	B	B	B	A	A	A	A	A	B	B	A	A	A	A	A	A	B	B	B	A	B	A	A	B	B	B	A	A	B	B	A	B	B	A	A	B	A	B	A	B	B	B	A	A	B	B	B	A	A	B	A	A	A	B	B	A	A	B	A	B	B	B	B	B	B	A	B	A	B	A	A	B	B	B	A	A	B	B	A	A	A	B
AX-94915462	A	B	B	A	A	A	B	A	B	B	A	A	B	A	B	B	A	A	B	B	A	A	B	A	B	B	A	B	A	B	B	B	A	A	A	A	A	A	A	B	A	B	B	A	B	A	B	B	B	A	A	B	A	A	A	A	B	A	B	B	A	A	A	B	A	A	A	B	A	B	B	B	B	A	B	B	B	A	B	A	B	B	B	B	B	B	A	A	A	A	B	A	A	A	A	B
AX-95023072	A	B	B	A	A	A	B	A	B	B	A	A	B	A	B	B	A	A	B	B	A	A	B	A	B	B	A	B	A	B	B	B	A	A	A	A	-	A	A	B	A	B	B	A	B	A	B	B	B	A	A	B	A	A	A	A	B	A	B	B	A	A	A	B	A	A	A	B	A	B	B	B	B	A	B	B	B	A	B	A	B	B	B	B	B	B	-	A	A	A	B	A	A	A	A	B
AX-95172810	A	B	B	A	A	A	B	A	B	B	A	A	B	A	B	B	A	A	B	B	A	A	B	A	B	B	A	B	A	B	B	B	A	A	A	A	A	A	A	B	A	B	B	A	B	A	B	B	B	A	A	B	A	A	A	A	B	A	B	B	A	A	A	B	A	A	A	B	A	B	B	B	B	A	B	B	B	A	B	A	B	B	B	B	B	B	A	A	A	A	B	A	A	A	A	B
AX-94689120	A	B	B	A	A	A	B	A	B	B	A	A	B	A	B	B	A	A	B	B	A	A	B	A	B	B	A	B	A	B	B	B	A	A	A	A	B	A	A	B	A	B	B	A	B	A	B	B	B	A	A	B	A	A	A	A	B	-	B	B	A	A	A	B	A	A	A	B	A	B	B	B	B	A	B	B	B	A	B	A	B	B	B	B	B	B	B	A	A	B	B	A	A	A	A	B
AX-643798269	A	B	B	A	A	A	B	A	B	B	A	A	B	A	B	B	A	A	B	B	A	A	B	A	B	B	A	B	A	B	B	B	A	A	A	A	-	A	A	B	A	B	B	A	B	A	B	B	B	A	A	B	A	A	A	A	B	A	B	B	A	A	A	B	A	A	A	B	A	B	B	B	B	A	B	B	B	A	B	A	B	B	B	B	B	B	-	A	A	B	B	A	A	A	A	B
AX-94569809	A	B	B	A	A	A	B	A	B	B	A	A	B	A	B	B	A	A	B	B	A	A	B	A	B	B	A	B	A	B	B	B	A	A	A	A	B	A	A	B	A	B	B	A	B	A	B	B	B	A	A	B	A	A	A	A	B	-	B	B	A	A	A	B	A	A	A	B	A	B	B	B	B	A	B	B	B	A	B	A	B	B	B	B	B	B	B	A	A	B	B	A	A	A	A	B
AX-94444555	A	B	B	A	A	A	B	A	B	B	A	A	B	A	B	B	A	A	B	B	A	A	B	A	B	B	A	B	A	B	B	B	A	A	A	A	-	A	B	B	A	B	B	A	B	A	B	B	B	A	A	B	A	A	A	A	B	A	B	B	A	A	A	B	A	A	A	B	A	B	B	B	B	A	B	B	B	A	B	A	B	B	B	B	B	B	-	A	A	B	B	A	A	A	A	B
AX-94623584	B	A	A	A	A	B	B	B	A	B	B	B	A	A	B	B	B	B	-	B	B	B	B	A	A	A	A	A	A	A	A	A	A	A	A	B	A	A	A	B	B	B	B	B	B	A	B	A	B	A	A	B	B	A	B	B	B	B	-	B	B	B	A	B	B	B	A	A	B	B	B	A	A	A	A	A	A	A	A	B	B	B	B	B	B	A	B	A	B	A	A	B	B	B	B	A
AX-643861184	A	B	B	A	A	A	B	A	B	B	A	A	B	B	B	B	A	A	B	B	A	A	B	B	B	A	A	A	A	A	B	B	B	A	A	A	-	A	B	B	A	B	B	A	B	A	B	B	B	A	A	B	A	B	A	B	B	A	B	B	A	A	B	B	A	A	A	B	A	A	A	B	B	A	B	B	B	A	B	A	B	B	B	A	B	B	-	A	A	B	B	B	A	A	A	B
AX-94493518	A	B	B	A	A	A	B	A	B	B	A	A	B	B	B	B	A	A	B	B	A	A	B	B	B	A	A	A	A	A	B	B	B	A	A	A	B	A	B	B	A	B	B	A	B	A	B	B	B	A	A	B	A	B	A	B	B	A	B	B	A	A	B	B	A	A	A	B	A	A	A	B	B	A	B	B	B	A	B	A	B	B	B	A	B	B	B	A	A	B	B	B	A	A	A	B
AX-643804834	A	B	B	A	A	A	B	A	B	B	A	A	B	B	B	B	A	A	B	B	A	A	B	B	B	-	A	A	A	-	B	B	B	A	A	A	-	A	B	B	A	B	B	A	B	A	B	B	B	A	A	B	A	B	A	B	B	-	B	B	A	A	B	B	A	A	A	B	A	A	A	B	B	A	B	B	B	A	B	A	B	B	B	A	B	B	-	A	A	B	B	B	A	A	A	B
AX-643798502	A	B	A	A	A	A	B	A	B	B	A	A	B	B	B	B	A	A	B	B	A	A	B	B	B	A	A	A	B	A	B	B	B	A	A	A	-	A	B	B	A	B	B	A	B	A	B	A	B	A	A	B	A	B	B	B	B	-	B	B	A	A	B	B	A	A	A	B	A	A	A	B	B	A	B	B	B	A	B	A	B	B	B	A	B	B	-	A	A	B	B	B	A	A	A	B
AX-95147994	A	B	A	A	A	A	B	A	B	B	A	B	B	B	B	B	A	A	B	B	A	A	B	B	B	A	A	A	B	A	B	B	B	A	A	A	A	A	B	B	A	B	B	A	B	A	B	A	B	A	A	B	A	B	B	B	B	A	B	B	A	A	B	B	A	A	A	B	A	A	A	B	B	A	B	B	B	A	B	A	B	B	B	A	B	B	A	A	A	B	B	B	A	A	A	B
AX-94662552	A	B	A	A	A	A	B	A	B	B	A	B	B	B	B	B	A	A	B	B	A	A	B	B	B	A	A	A	B	A	B	B	B	A	A	A	-	A	B	B	A	B	B	A	B	A	B	A	B	A	A	B	A	B	B	B	B	A	B	B	A	A	B	B	A	A	A	B	A	A	A	B	B	A	B	B	B	A	B	A	B	B	B	A	B	B	-	A	A	B	B	B	A	A	A	B
AX-95076244	A	A	B	A	A	B	B	A	B	B	A	B	B	A	B	A	B	A	B	B	A	B	A	B	B	A	A	A	B	A	A	B	A	A	A	A	A	B	A	A	A	B	A	A	B	A	A	B	B	A	A	A	B	B	B	B	B	B	B	B	B	B	A	B	B	A	B	A	B	A	B	A	A	A	A	A	A	A	A	A	A	A	A	A	B	B	A	A	B	A	A	A	B	A	A	A
AX-95684620	A	B	A	A	A	A	B	A	B	B	A	B	B	B	B	B	A	A	B	B	A	A	B	B	B	A	A	A	B	A	B	B	B	A	A	A	A	A	B	B	A	B	B	A	B	A	B	A	B	A	A	B	A	B	B	B	B	A	B	B	A	A	A	B	A	A	A	B	A	A	A	B	B	A	B	B	B	A	B	A	B	B	B	A	B	B	A	A	A	B	B	B	A	A	A	B
AX-94531423	A	B	A	A	A	A	B	A	B	B	A	B	B	B	B	B	A	A	B	B	A	A	B	B	B	A	A	A	B	A	B	B	B	A	A	A	-	A	B	B	A	B	B	A	B	A	B	A	B	A	A	B	A	B	B	B	B	A	B	B	A	A	A	B	A	A	A	B	A	A	A	B	B	A	B	B	B	A	B	A	B	B	B	A	B	B	A	A	A	B	B	B	A	A	A	B
AX-643816496	A	B	A	A	A	A	B	A	B	B	A	B	B	B	B	B	A	A	B	B	A	A	B	B	B	A	A	A	B	A	B	B	B	A	A	A	A	A	B	B	A	B	B	A	B	A	B	A	B	A	A	B	A	B	B	B	B	A	B	B	A	A	A	B	A	A	A	B	A	A	A	B	B	A	B	B	B	A	B	A	B	B	B	A	B	B	A	A	A	B	B	B	A	A	A	B
AX-95011597	A	B	B	B	A	B	A	B	B	A	B	A	B	B	A	A	B	B	A	B	B	B	A	A	B	B	B	B	B	A	-	A	A	B	A	A	B	A	A	B	B	B	A	A	B	A	A	A	B	B	A	B	A	B	A	B	A	B	A	A	B	A	B	A	A	B	A	B	A	B	A	A	A	B	B	A	A	A	A	A	A	B	A	A	B	B	A	A	A	B	B	B	A	B	A	B
AX-94799496	B	B	B	A	A	B	A	B	A	B	B	B	A	B	A	A	A	A	B	B	B	B	A	A	A	B	A	B	B	A	B	A	B	A	B	A	-	A	A	A	B	A	B	B	B	A	B	A	A	A	A	B	A	B	B	A	A	B	B	B	A	B	A	A	B	B	B	B	A	A	A	B	B	A	B	B	A	B	A	A	B	B	B	A	A	A	-	A	A	A	B	A	B	A	B	B
AX-94426964	A	B	A	A	A	A	B	A	B	B	A	B	B	B	B	B	A	A	A	A	A	A	B	B	B	A	A	A	B	A	A	B	B	A	A	A	-	B	B	B	A	B	B	A	B	B	B	A	B	A	A	B	A	B	B	B	B	A	B	B	B	A	A	B	A	A	A	B	A	A	A	B	B	A	B	B	B	B	B	A	B	B	B	A	B	B	-	A	A	B	B	B	A	A	A	B
AX-94849424	A	B	A	A	A	A	B	A	B	B	A	B	B	B	B	B	A	A	A	A	A	A	B	B	B	A	A	A	B	A	A	B	B	A	A	A	B	B	B	B	A	B	B	A	B	B	B	A	B	A	A	B	A	B	B	B	B	A	B	B	B	A	A	B	A	A	A	B	A	A	A	B	B	A	B	B	B	B	B	A	B	B	B	A	B	B	B	A	A	B	B	B	A	A	A	B
AX-643856631	A	B	A	A	A	A	B	A	B	B	A	B	B	B	B	B	A	A	A	A	B	A	B	B	B	A	A	A	B	A	A	B	B	A	A	A	A	B	B	B	A	B	B	A	B	B	B	A	B	A	A	B	A	B	B	B	B	A	B	B	B	A	A	B	A	A	A	B	A	A	A	B	B	A	B	B	B	B	B	A	B	B	B	A	B	B	A	A	A	B	B	B	A	A	A	B
AX-94463536	B	B	B	A	A	B	A	B	A	B	B	B	A	B	A	A	A	A	B	B	B	B	A	A	A	B	A	B	B	A	B	A	B	A	B	A	A	A	A	A	B	A	B	B	B	A	A	A	A	A	A	A	A	B	B	A	A	B	B	B	A	B	A	A	B	A	B	B	A	B	A	B	B	A	B	B	A	B	A	A	B	B	B	A	A	A	A	A	A	A	B	A	B	A	B	B
AX-94391332	B	A	B	B	B	A	A	A	A	B	B	B	B	B	A	A	A	A	B	A	B	B	A	B	B	B	B	B	B	A	A	B	A	B	B	B	B	B	A	B	A	B	B	A	B	A	A	B	A	A	B	B	B	B	A	B	A	B	B	A	A	B	B	B	A	B	A	A	A	B	A	A	B	B	A	A	B	A	B	B	A	A	A	A	A	A	B	A	A	B	A	A	A	B	A	A
AX-94770182	B	B	B	B	A	B	A	B	A	B	B	B	A	B	A	A	A	A	B	B	B	B	A	A	A	B	A	B	B	A	B	A	B	A	B	A	A	A	A	A	B	A	B	B	B	A	A	A	A	A	A	A	A	B	B	A	A	B	B	B	A	B	A	A	B	A	B	B	A	B	A	B	B	A	B	B	A	B	A	A	B	B	B	A	A	A	A	A	A	A	B	A	B	A	B	B
AX-94789937	B	B	B	B	A	B	A	B	A	B	B	B	A	B	A	A	A	A	B	B	B	B	A	A	A	B	A	B	B	A	B	A	B	A	B	A	-	A	A	A	B	A	B	B	B	A	A	A	A	A	A	A	A	B	B	A	A	B	B	B	A	B	A	A	B	A	B	B	A	B	A	B	B	A	B	B	A	B	A	A	B	B	B	A	A	A	-	A	A	A	B	A	B	A	B	B
AX-643816525	A	B	A	A	A	A	B	A	B	B	A	B	B	B	B	B	A	A	A	A	B	A	B	B	B	A	A	A	B	A	A	B	B	A	A	A	-	B	B	B	A	B	B	A	B	B	B	A	B	A	A	B	A	B	B	B	B	A	B	B	B	A	A	B	A	A	A	B	A	A	A	B	B	A	B	B	B	B	B	A	B	B	B	A	B	B	-	A	A	B	B	B	A	A	A	B
AX-94638774	A	B	A	A	A	A	B	A	B	B	A	B	B	B	B	B	A	A	A	A	B	A	B	B	B	A	A	A	B	A	A	B	B	A	A	A	A	B	B	B	A	B	B	A	B	B	B	A	B	A	A	B	A	B	B	B	B	A	B	B	B	A	A	B	A	A	A	B	A	A	A	B	B	A	B	B	B	B	B	A	B	B	B	A	B	B	A	A	A	B	B	B	A	A	A	B
AX-643805017	A	B	A	A	A	A	B	A	B	B	A	B	B	B	B	B	A	A	A	A	B	A	B	B	B	A	A	A	B	A	A	B	B	A	A	A	-	B	B	B	A	B	B	A	B	B	B	A	B	A	A	B	-	B	B	B	B	A	B	B	B	A	A	B	A	A	A	B	A	A	A	B	B	A	B	B	B	B	B	A	B	B	B	A	B	B	-	A	A	B	B	B	A	A	A	B
AX-643869386	A	B	A	A	A	A	B	A	B	B	A	B	B	B	B	B	A	A	A	A	B	A	B	B	B	A	A	A	B	A	A	B	B	A	A	A	-	B	B	B	A	B	B	A	B	B	B	A	B	B	A	B	A	B	B	B	B	A	B	B	B	A	A	B	A	A	A	B	A	A	A	B	B	A	B	B	B	B	B	A	B	B	B	A	B	B	-	A	A	B	B	B	A	A	A	B
AX-94685291	A	B	A	A	A	A	B	A	B	B	A	B	B	B	B	B	A	A	A	A	B	A	B	B	B	A	A	A	B	A	A	B	B	A	A	A	-	B	B	B	A	B	B	A	B	B	B	A	B	B	A	B	A	B	B	B	B	A	B	B	B	A	A	B	A	A	A	B	A	A	A	B	B	A	B	B	B	B	B	A	B	B	B	A	B	B	-	A	A	B	B	B	A	A	A	B
AX-94955524	A	B	A	A	A	A	B	A	B	B	A	B	B	B	B	B	B	A	A	A	B	A	B	B	B	A	A	A	B	A	A	B	B	A	A	A	-	B	B	B	A	B	B	A	B	B	B	A	B	B	A	B	A	B	B	B	B	A	B	B	B	A	A	B	A	A	A	B	A	A	A	B	B	A	B	B	B	B	B	A	B	B	B	A	B	B	-	A	A	B	B	B	A	A	A	B
AX-643840628	B	B	A	A	A	A	B	A	B	B	A	B	B	B	B	B	B	A	A	-	-	A	B	B	B	A	A	A	B	A	A	B	B	A	A	A	A	B	B	B	A	B	B	A	B	B	B	A	B	B	A	B	A	B	B	B	-	A	B	B	B	A	A	B	A	A	A	B	A	A	A	B	B	A	B	B	B	B	B	A	B	B	B	A	B	B	A	A	A	B	B	B	A	A	A	B
AX-643869393	A	B	A	A	A	A	B	A	B	B	A	B	B	B	B	B	B	A	A	A	B	A	B	B	B	A	A	A	B	A	A	B	B	A	A	A	A	B	B	B	A	B	B	A	B	B	B	A	B	B	A	B	A	B	B	B	B	A	B	B	B	A	A	B	A	A	A	B	A	A	A	B	B	A	B	B	B	B	B	A	B	B	B	A	B	B	-	A	A	B	B	B	A	A	A	B
AX-86178145	A	B	A	A	A	A	B	A	B	B	A	B	B	B	B	B	B	A	A	A	B	A	B	B	B	A	A	A	B	A	A	B	B	A	A	A	-	B	B	B	A	B	B	A	B	B	B	A	B	B	A	B	A	B	B	B	B	A	B	B	B	A	A	B	A	A	A	B	A	A	A	B	B	A	B	B	B	B	B	A	B	B	B	A	B	B	-	A	A	B	B	B	A	A	A	B
AX-95128665	A	B	B	B	B	B	A	B	B	A	B	B	A	B	B	A	B	B	A	B	B	B	A	A	B	B	B	B	B	A	A	A	B	A	A	A	B	A	A	B	B	B	B	A	B	B	A	A	B	A	A	B	B	B	A	A	B	A	A	A	B	A	B	B	A	A	B	A	A	B	A	B	B	A	B	A	B	A	A	A	A	B	B	A	A	B	A	A	A	B	A	B	A	B	A	B
AX-643816562	A	B	A	A	A	A	B	A	B	B	A	B	B	B	B	B	B	A	A	A	B	A	B	B	B	A	A	A	B	A	A	B	B	A	A	A	-	B	B	B	A	B	B	A	B	B	B	A	B	B	A	B	A	B	B	B	B	A	B	B	B	A	A	B	A	A	A	B	A	A	A	B	B	A	B	B	B	B	B	A	B	B	B	A	B	B	-	A	A	B	B	B	A	A	A	B
AX-643869713	A	B	A	A	A	A	B	A	B	B	A	B	B	B	B	B	B	A	A	A	B	A	B	B	B	A	A	A	B	A	B	B	B	A	A	A	-	B	B	B	A	B	B	A	A	B	B	A	B	B	A	B	A	B	B	B	B	A	B	B	B	A	A	B	A	A	A	B	A	A	A	B	B	A	B	B	B	B	B	A	B	B	B	A	B	B	-	A	A	B	B	B	A	A	A	B
AX-95145294	A	B	A	A	A	A	B	A	A	B	B	B	B	B	B	B	B	A	A	A	A	A	B	B	A	A	A	A	A	A	B	B	B	A	B	A	A	B	B	B	A	A	B	A	A	B	B	A	A	B	A	B	A	B	B	B	A	A	B	B	B	A	A	B	A	A	A	B	B	A	A	B	A	A	B	B	B	B	B	A	B	B	B	A	B	B	B	B	A	B	B	B	A	A	A	B
AX-86171715	A	B	A	A	A	A	B	A	B	B	A	B	B	B	B	B	B	A	A	A	B	A	B	B	B	A	A	A	B	A	B	B	B	A	A	A	A	B	B	B	A	B	B	A	A	B	B	A	B	B	A	B	A	B	B	B	B	A	B	B	B	A	A	B	A	A	A	B	A	A	A	B	B	A	B	B	B	B	B	A	B	B	B	A	B	B	A	A	A	B	B	B	A	A	A	B
AX-643869716	A	B	A	A	A	A	B	A	B	B	A	B	B	B	B	B	B	A	A	A	B	A	B	B	B	A	A	A	B	A	B	B	B	A	A	A	B	B	B	B	A	B	B	A	A	B	B	A	B	B	A	B	A	B	B	B	B	A	B	B	B	A	A	B	A	A	A	B	A	A	A	B	B	A	B	B	B	B	B	A	B	B	B	A	B	B	B	A	A	B	B	B	A	A	A	B
AX-94749649	A	B	A	A	A	A	B	A	B	B	A	B	B	B	B	B	B	A	A	A	B	A	B	B	B	A	A	A	B	A	B	B	B	A	A	A	A	B	B	B	A	B	B	A	A	B	B	A	B	B	A	B	A	B	B	B	B	A	B	B	B	A	A	B	A	A	A	B	A	A	A	B	B	A	B	B	B	B	B	A	B	B	B	A	B	B	A	A	A	B	B	B	A	A	A	B
AX-95179256	A	B	A	A	A	A	B	A	B	B	A	B	B	B	B	B	B	A	A	A	B	A	B	B	B	A	A	A	B	A	B	B	B	A	A	A	-	B	B	B	A	B	B	A	A	B	B	A	B	B	A	B	A	B	B	B	B	A	B	B	B	A	A	B	A	A	A	B	A	A	A	B	B	A	B	B	B	B	B	A	B	B	B	A	B	B	-	A	A	B	B	B	A	A	A	B
AX-643868586	A	B	A	A	A	A	B	A	B	B	A	B	B	B	B	B	B	A	A	A	B	A	B	B	B	A	A	A	B	A	B	B	B	A	A	A	-	B	B	B	A	B	B	A	A	B	B	A	B	B	A	B	A	B	B	B	B	A	B	B	B	A	A	B	A	A	A	B	A	A	A	B	B	A	B	B	B	B	B	A	B	B	B	A	B	B	-	A	A	B	B	B	A	A	A	B
AX-94719114	A	B	A	A	A	A	B	A	B	B	A	B	B	B	B	B	B	A	A	A	B	A	B	B	B	A	A	A	B	A	B	B	B	A	A	A	B	B	B	B	A	B	B	A	A	B	B	A	A	B	A	B	A	B	B	B	B	B	B	B	B	A	A	B	A	A	A	B	A	A	A	B	B	A	B	B	B	B	B	A	B	B	B	A	B	B	B	A	A	B	B	B	A	A	A	B
AX-94535772	A	B	A	A	A	A	B	A	B	B	A	B	B	B	B	B	B	A	A	A	B	A	B	B	B	A	A	A	B	A	B	B	B	A	A	A	B	B	B	B	A	B	B	A	A	B	B	A	A	B	A	B	A	B	B	B	B	A	B	B	B	A	A	B	A	A	A	B	A	A	A	B	B	A	B	B	B	B	B	A	B	B	B	A	B	B	B	A	A	B	B	B	A	A	A	B
AX-94540632	A	B	B	A	A	A	B	A	A	A	B	A	B	B	B	B	B	A	B	A	A	A	B	B	B	A	A	A	B	A	B	B	B	B	B	B	B	B	A	B	A	A	B	A	A	B	B	A	B	B	A	B	B	B	B	A	B	A	B	B	B	A	B	B	B	B	A	B	A	A	A	B	B	A	B	B	B	B	B	A	B	B	B	A	B	B	A	A	A	A	B	B	A	A	B	B
AX-94494376	A	B	A	A	A	A	B	A	B	B	A	B	B	B	B	B	B	A	A	A	B	A	B	B	B	A	A	A	B	A	B	B	B	A	A	A	-	B	B	B	A	B	B	A	A	B	B	A	A	B	A	B	A	B	B	B	B	A	B	B	B	A	A	B	A	A	A	B	A	B	A	B	B	A	B	B	B	B	B	A	B	B	B	A	B	B	-	A	A	B	B	B	A	A	A	B
AX-643800177	A	B	A	A	A	A	B	A	B	B	A	B	B	B	B	B	B	A	A	A	B	A	B	B	B	A	A	A	B	A	B	B	B	A	B	A	A	B	B	B	A	B	B	A	A	B	B	A	A	B	A	B	A	B	B	B	B	A	B	B	B	A	A	B	A	A	A	B	A	A	A	B	B	A	B	B	B	B	B	A	B	B	B	A	B	B	A	A	A	B	B	B	A	A	A	-
AX-94596992	A	B	A	A	A	A	B	A	B	B	A	B	B	B	B	B	B	A	A	A	B	A	B	B	B	A	A	A	B	A	B	B	B	A	B	A	A	B	B	B	A	B	B	A	A	B	B	A	A	B	A	B	A	B	B	B	B	A	B	B	B	A	A	B	A	A	A	B	A	B	A	B	B	A	B	B	B	B	B	A	B	B	B	A	B	B	A	A	A	B	B	B	A	A	A	B
AX-94590671	A	B	A	A	A	A	B	A	B	B	A	B	B	B	B	B	B	A	A	A	B	A	B	B	B	-	A	A	B	A	B	B	B	A	B	A	A	B	B	B	A	B	B	A	A	B	B	A	A	B	A	B	A	B	B	B	B	A	B	B	B	A	A	B	A	A	A	B	A	B	A	B	B	A	B	B	B	B	B	A	B	B	B	A	B	B	-	A	A	B	B	B	A	A	A	B
AX-643851491	A	B	A	A	A	A	B	A	B	B	A	B	B	B	B	B	B	A	A	A	B	A	B	B	B	A	A	A	B	A	B	B	B	A	B	A	B	B	B	B	A	B	B	A	A	B	B	A	A	B	A	B	A	B	B	B	B	A	B	B	B	A	A	B	A	A	A	B	A	A	A	B	B	A	B	B	B	B	B	A	B	B	B	A	B	B	B	A	A	B	B	B	A	A	A	B
AX-643816746	A	B	A	A	A	A	B	A	B	B	A	B	B	B	B	B	B	A	A	A	B	A	B	B	B	A	A	A	B	A	B	B	B	A	B	A	-	B	B	B	A	B	B	A	A	B	B	A	A	B	A	B	A	B	B	B	B	-	B	B	B	A	A	B	A	A	A	B	A	A	A	B	B	A	B	B	B	B	B	A	B	B	B	A	B	B	-	A	A	B	B	B	A	A	A	B
AX-94517269	A	B	A	A	A	A	B	A	B	B	A	B	B	B	B	B	B	A	A	A	B	A	B	B	B	A	A	A	B	A	B	B	B	A	B	A	-	B	B	B	A	B	B	A	A	B	B	A	A	B	A	B	A	B	B	B	B	A	B	B	B	A	A	B	A	A	A	B	A	A	A	B	B	A	B	B	B	B	B	A	B	B	B	A	B	B	-	A	A	B	B	B	A	A	A	B
AX-94451941	A	B	A	A	A	A	B	A	B	B	A	B	B	B	B	B	B	A	A	A	B	A	B	B	B	A	A	A	B	A	B	B	B	A	B	A	-	B	B	B	A	A	B	A	A	B	B	A	A	B	A	B	A	B	B	B	B	A	B	B	B	A	A	B	A	A	A	B	A	A	A	B	B	A	B	B	B	B	B	A	B	B	B	A	B	B	-	A	A	B	B	B	A	A	A	B
AX-643797219	A	B	A	A	A	A	B	A	B	B	A	B	B	B	B	B	B	A	A	A	B	A	B	B	B	A	A	A	B	A	B	B	B	A	B	A	B	B	B	B	A	A	B	A	A	B	B	A	A	B	A	B	A	B	B	B	B	A	B	B	B	A	A	B	A	A	A	B	A	A	A	B	B	A	B	B	B	B	B	A	B	B	B	A	B	B	B	A	A	B	B	B	A	A	A	B
AX-643855767	A	B	A	A	A	A	B	A	B	B	A	B	B	B	B	B	B	A	A	A	B	A	B	B	B	A	A	A	B	A	B	B	B	A	B	A	B	B	B	B	A	A	B	A	A	B	B	A	A	B	A	B	A	B	B	B	B	A	B	B	B	A	A	B	A	A	A	B	A	A	A	B	B	A	B	B	B	B	B	A	B	B	B	A	B	B	B	A	A	B	B	B	A	A	A	B
AX-643856461	A	B	A	A	A	A	B	A	B	B	A	B	B	B	B	B	B	A	A	A	B	A	B	B	B	A	A	A	B	A	B	B	B	A	B	A	-	B	B	B	A	A	B	A	A	B	B	A	A	B	A	B	A	B	B	B	B	A	B	B	B	A	A	B	A	A	A	B	A	A	A	B	B	A	B	B	B	B	B	A	B	B	B	A	B	B	-	A	A	B	B	B	A	A	A	B
AX-94530110	A	B	A	A	A	A	B	A	B	B	A	B	B	B	B	B	B	A	A	A	B	A	B	B	B	A	A	A	B	A	B	B	B	A	B	A	A	B	B	B	A	A	B	A	A	B	B	A	A	B	A	B	A	B	B	B	B	A	B	B	B	A	A	B	A	A	A	B	A	A	A	B	B	A	B	B	B	B	B	A	B	B	B	A	B	B	A	A	A	B	B	B	A	A	A	B
AX-643805134	A	B	A	A	A	A	B	A	B	B	A	B	B	B	B	B	B	A	A	A	B	A	B	B	B	A	A	A	B	A	B	B	B	A	B	A	-	B	B	B	A	A	B	A	A	B	B	A	A	B	A	B	A	B	B	B	B	A	B	B	B	A	A	B	A	A	A	B	A	A	A	B	B	A	B	B	B	B	B	A	B	B	B	A	B	B	-	A	A	B	B	B	A	A	A	B
AX-643816795	A	B	A	A	A	A	B	A	B	B	A	B	B	B	B	B	B	A	A	A	A	A	B	B	B	A	A	A	B	A	B	B	B	A	B	A	A	B	B	B	A	A	B	A	A	B	B	A	A	B	A	B	A	B	B	B	B	A	B	B	B	A	A	B	A	A	A	B	A	A	A	B	B	A	B	B	B	B	B	A	B	B	B	A	B	B	B	A	A	B	B	B	A	A	A	B
AX-643829293	A	B	A	A	A	A	B	A	B	B	A	B	B	B	B	B	B	A	A	A	A	A	B	B	B	A	A	A	B	A	B	B	B	A	B	A	-	B	B	B	A	A	B	A	A	B	B	A	A	B	A	B	A	B	B	B	B	A	B	B	B	A	A	B	A	A	A	B	A	A	A	B	B	A	B	B	B	B	B	A	B	B	B	A	B	B	-	A	A	B	B	B	A	A	A	B
AX-94581778	B	A	A	A	A	B	B	B	A	B	B	B	A	A	B	B	B	B	A	B	B	B	B	A	A	A	A	A	A	A	A	B	A	A	A	B	-	A	A	B	B	B	B	B	B	A	B	A	B	A	A	B	B	A	B	B	B	B	B	B	B	B	A	B	B	B	A	A	B	A	B	A	A	A	A	A	A	A	A	B	B	B	B	B	B	A	B	A	B	A	A	B	B	B	B	A
AX-94745092	B	B	B	B	A	B	A	B	A	B	B	A	A	B	B	A	A	A	B	B	B	B	A	A	A	B	A	B	B	B	A	A	B	A	A	A	B	A	A	A	B	A	B	B	B	A	A	A	A	A	A	A	A	B	B	A	A	B	B	B	A	B	B	A	B	A	B	B	A	B	A	B	B	A	B	B	A	B	A	A	B	B	B	A	A	A	A	A	A	B	A	A	B	A	A	B
AX-95250436	B	A	B	B	B	B	A	B	A	B	B	A	A	A	B	A	B	B	A	A	-	B	B	B	B	B	A	A	B	B	A	A	B	A	A	B	B	B	A	B	B	A	B	B	B	B	B	A	B	A	B	B	A	B	A	B	B	B	A	B	A	A	B	A	A	A	A	A	A	B	B	A	B	B	A	A	A	B	B	A	A	A	B	A	B	B	B	B	A	B	B	B	B	B	A	B
AX-94436549	A	B	B	B	A	A	A	B	B	A	B	A	A	B	A	A	A	A	A	B	B	B	A	A	A	A	B	B	A	A	B	A	B	A	A	B	B	B	B	A	B	B	B	B	B	A	A	B	B	A	B	B	B	B	A	A	A	A	A	A	B	A	B	A	A	B	B	B	B	A	A	A	A	A	B	B	B	A	A	B	A	A	A	B	A	A	A	B	B	A	B	B	B	B	A	A
AX-95254342	B	B	B	B	A	B	A	B	A	B	B	B	A	B	B	A	A	A	B	B	B	B	A	A	A	B	A	B	B	A	B	A	B	A	B	B	B	A	A	A	B	A	B	B	B	A	A	A	A	A	A	A	A	B	B	A	A	B	B	B	A	B	A	A	B	A	B	B	B	B	A	B	B	A	B	B	A	B	A	A	B	B	B	A	A	A	-	A	A	B	B	A	B	A	B	B
AX-95087813	B	B	B	B	A	B	A	B	A	B	B	B	A	B	B	A	A	A	B	B	B	B	A	A	A	B	A	B	B	A	B	A	B	A	B	B	B	A	A	A	B	A	B	B	B	A	A	A	A	A	A	A	A	B	B	A	A	B	B	B	A	B	A	A	B	A	B	B	B	B	A	B	B	A	B	B	A	B	A	A	B	B	B	A	A	A	A	A	A	B	B	A	B	A	B	B
AX-95217657	B	B	B	B	A	B	A	B	A	B	B	B	A	B	B	A	A	A	B	B	B	B	A	A	A	B	A	B	B	A	B	A	B	A	B	A	-	A	A	A	B	A	B	B	B	A	A	A	A	A	A	A	A	B	B	A	A	-	B	B	A	B	A	A	B	A	B	B	B	A	A	B	B	A	B	B	A	B	A	A	B	B	B	A	A	A	A	A	A	B	B	A	B	A	A	B
AX-94881157	B	B	B	B	A	B	A	B	A	B	B	B	A	B	B	A	A	A	B	B	B	B	A	A	A	B	A	B	B	A	B	A	B	A	B	A	B	A	A	A	B	A	B	B	B	A	A	A	A	A	A	A	A	B	B	A	A	B	B	B	A	B	A	A	B	A	B	B	B	A	A	B	B	A	B	B	A	B	A	A	B	B	B	A	A	A	A	A	A	B	B	A	B	A	A	B
AX-643805319	B	B	-	B	A	A	A	A	A	B	B	A	B	A	B	A	-	B	A	B	B	B	A	A	A	B	A	A	B	A	B	B	B	A	A	B	A	A	A	A	A	B	B	A	A	-	B	B	A	A	B	A	A	B	A	B	A	B	A	A	B	B	B	A	B	B	B	A	B	A	A	A	A	B	A	B	B	B	A	A	B	A	A	A	B	B	A	A	A	A	A	A	B	A	B	A
AX-643817026	A	B	A	A	A	A	B	A	B	B	A	B	B	B	B	B	B	A	A	A	A	A	B	B	B	-	A	A	B	A	B	B	B	A	B	A	-	B	B	B	A	A	B	A	A	B	B	A	A	B	A	B	A	B	B	B	B	A	B	B	B	A	A	B	A	A	A	B	A	A	A	B	B	A	B	B	B	B	B	A	B	B	B	A	B	B	-	A	A	B	B	B	A	A	A	B
AX-643829313	B	-	B	B	B	A	A	A	A	B	B	B	B	B	A	A	A	A	B	A	B	B	A	B	B	-	B	A	B	A	A	B	A	B	B	-	A	B	A	B	B	B	B	A	B	A	A	B	A	A	B	B	B	B	A	B	A	B	B	A	A	B	B	B	A	B	A	A	A	B	A	A	B	B	A	A	B	A	B	B	A	A	A	A	A	A	A	A	A	B	A	A	A	B	A	A
AX-94722019	A	A	B	B	B	B	B	B	B	B	A	A	B	B	B	A	A	A	A	B	A	B	B	A	A	B	B	A	B	B	A	A	A	A	A	B	A	A	B	A	B	A	A	B	A	B	B	A	B	B	A	B	B	A	B	B	B	A	B	A	A	A	B	A	A	B	B	A	B	A	A	B	B	A	B	B	B	B	B	B	A	A	A	A	A	A	B	B	B	A	B	B	A	A	A	B
AX-643851984	A	B	A	A	A	A	B	A	B	B	A	B	B	B	B	B	B	A	A	A	A	A	B	B	B	A	A	A	B	A	B	B	B	A	B	A	A	B	B	B	A	A	B	A	A	B	B	A	A	B	A	B	A	B	B	B	B	A	B	B	B	A	A	B	A	A	A	B	A	A	A	B	B	A	B	B	B	B	B	A	B	B	B	A	B	B	A	A	A	B	B	B	A	A	A	B
AX-643829623	A	B	A	A	A	A	B	A	B	B	A	B	B	B	B	B	B	A	A	A	A	A	B	B	B	A	A	A	B	A	B	B	B	A	B	A	-	B	B	B	A	A	B	A	A	B	B	A	A	B	A	B	A	B	B	B	B	-	B	B	B	A	A	B	A	A	A	B	A	A	A	B	B	A	B	B	B	B	B	A	B	B	B	A	B	B	-	A	A	B	B	B	A	A	A	B
AX-643852091	-	B	A	A	A	A	B	A	B	B	A	B	B	B	B	B	B	A	A	-	A	A	B	B	B	A	A	A	B	A	B	B	B	A	B	-	B	B	B	B	A	A	B	A	A	B	B	A	A	A	A	B	A	B	B	B	B	A	B	B	B	A	A	B	A	A	A	B	A	-	A	B	B	A	B	B	B	B	B	A	B	B	A	A	B	B	B	A	A	B	B	B	A	A	A	B
AX-95223772	B	B	A	A	B	A	A	A	B	B	B	B	A	B	A	B	A	A	A	A	A	B	B	B	B	A	A	A	B	A	B	B	A	A	B	B	A	B	B	B	B	B	B	A	B	B	A	A	B	B	A	A	A	A	B	B	A	A	B	A	B	B	B	A	B	A	B	A	A	A	A	B	B	A	B	B	A	A	B	A	B	A	B	B	B	A	A	A	A	A	B	B	B	B	A	A
AX-94541412	A	B	B	A	A	A	B	A	A	A	A	A	B	B	B	B	B	A	B	A	A	A	B	B	B	A	A	A	B	B	B	B	B	B	B	B	B	B	B	-	A	-	B	-	-	B	B	A	B	B	A	B	B	B	B	A	B	B	B	B	B	A	B	B	B	B	A	B	A	-	A	B	B	A	B	B	B	B	B	A	B	B	B	A	B	B	-	A	A	A	B	B	A	A	B	B
AX-95222188	B	B	A	A	B	A	A	A	B	B	B	B	A	B	A	B	A	A	A	A	A	B	B	A	B	A	A	A	B	A	B	B	A	A	A	B	B	B	B	B	B	B	B	B	B	B	A	A	B	B	A	A	A	A	B	B	A	A	B	A	B	B	B	A	B	B	B	A	A	B	A	B	B	B	B	B	A	A	B	A	B	A	B	B	B	A	A	A	A	A	B	A	B	B	A	A
AX-95004565	A	B	A	A	A	A	B	A	A	B	B	B	B	B	B	B	B	A	A	A	A	A	B	B	B	A	A	A	B	A	B	B	B	A	B	A	A	B	B	B	A	A	B	A	A	B	B	A	A	B	A	B	A	B	B	B	B	A	B	B	B	A	A	B	A	A	A	B	A	A	A	B	B	A	B	B	B	B	B	A	B	B	B	A	B	B	A	A	A	B	B	B	A	A	A	B
AX-643852880	A	B	A	A	A	A	B	B	B	B	A	B	B	B	B	B	B	A	A	A	A	A	B	B	B	A	A	A	B	A	B	B	B	A	B	A	A	B	A	B	A	A	B	A	A	B	B	A	A	B	A	B	A	B	B	B	B	A	B	B	B	A	A	B	A	A	A	B	A	A	A	B	B	A	B	B	B	A	B	A	B	B	B	A	B	B	A	A	A	-	B	B	A	A	A	B
AX-94521218	A	B	B	B	A	B	A	B	B	A	B	B	B	B	A	A	B	B	A	B	B	B	A	A	B	B	B	B	B	A	A	A	B	B	A	A	B	A	A	B	B	B	A	A	B	A	A	A	A	B	A	B	A	B	A	B	A	B	A	A	B	A	B	A	A	B	A	A	A	A	A	A	A	A	B	A	A	A	A	A	A	B	A	A	A	B	A	A	A	B	B	B	A	B	A	B
AX-94632746	A	B	A	B	B	A	B	A	B	B	B	B	B	A	B	A	A	B	B	A	B	B	B	B	A	A	A	B	B	B	B	B	A	B	A	B	B	B	B	B	B	B	B	A	A	B	B	B	A	B	B	A	A	B	A	B	B	B	B	A	B	A	B	B	B	A	B	A	B	B	B	B	A	B	B	A	A	B	B	B	B	A	A	A	B	B	B	A	A	B	A	A	B	B	A	B
AX-94477602	A	B	B	A	A	A	B	A	A	A	B	A	B	B	B	B	B	A	B	A	A	A	B	B	B	A	A	-	B	A	B	B	B	B	B	B	A	B	A	B	A	A	B	A	A	B	B	A	B	B	A	B	B	B	B	A	B	A	B	B	B	A	B	B	B	B	A	B	A	A	A	B	B	A	B	B	B	B	B	A	B	B	B	A	B	B	B	A	A	A	B	B	A	A	B	B
AX-643806465	A	A	A	B	B	A	B	A	A	B	B	B	A	A	B	A	B	A	B	B	A	B	A	B	B	B	A	A	B	A	B	A	A	B	B	A	-	A	A	B	A	A	B	B	A	B	A	A	B	A	A	B	B	B	B	B	B	A	B	B	A	B	B	A	A	B	B	B	B	A	B	A	A	A	B	A	B	A	A	A	A	A	A	A	B	A	-	B	A	A	A	B	B	B	A	A
AX-94416028	A	B	B	A	A	A	B	A	A	A	B	A	B	B	B	B	B	B	B	A	A	A	B	B	B	A	A	A	A	A	B	B	B	B	B	B	A	B	A	B	B	A	B	B	A	B	B	A	B	B	A	B	B	B	B	A	B	A	B	B	B	A	B	B	B	B	A	B	A	A	A	B	B	A	B	B	B	B	B	B	A	B	B	A	A	B	A	A	B	A	B	B	B	A	B	B
AX-643862990	A	B	B	A	A	A	B	A	A	A	B	A	B	B	B	B	B	A	B	A	A	A	B	B	B	A	A	-	B	A	B	B	B	B	B	B	B	B	A	B	A	A	B	A	A	B	B	A	B	B	A	B	B	B	B	A	B	A	B	B	B	A	B	B	-	B	A	B	A	A	A	B	B	A	B	B	B	B	B	A	B	B	B	A	B	B	B	A	A	A	B	B	A	A	B	B
AX-94902567	A	B	B	B	A	A	A	B	B	A	B	B	B	B	A	A	B	A	A	B	B	B	A	A	A	A	B	B	B	A	B	B	B	A	A	A	B	B	B	A	B	B	A	B	B	A	A	A	B	B	A	B	B	B	A	A	A	A	A	A	B	A	B	A	A	B	B	B	A	A	A	A	A	A	B	A	B	A	A	B	A	B	A	A	A	B	A	B	A	B	B	B	A	B	A	B
AX-94645277	A	B	B	B	A	A	A	B	B	A	B	B	B	B	A	A	B	A	A	B	B	B	A	A	A	A	B	B	B	A	B	B	B	A	A	A	B	B	B	A	B	B	A	B	B	A	A	A	B	B	A	B	B	B	A	A	A	A	A	A	B	A	B	A	A	B	B	B	A	A	A	A	A	A	B	A	B	A	A	B	A	B	A	A	A	B	A	B	A	B	B	B	A	B	A	B
AX-94772814	B	A	A	B	A	B	A	B	A	A	A	B	A	B	A	A	B	B	A	B	A	B	B	A	A	B	A	B	A	A	B	B	B	B	B	A	A	B	A	A	B	A	B	B	A	B	A	A	B	B	A	B	B	B	B	B	B	B	A	A	B	A	B	A	B	B	A	B	A	A	A	A	A	B	A	B	A	B	A	A	B	B	B	B	B	A	A	B	A	B	A	B	A	A	A	B
AX-94455780	A	B	B	B	A	B	A	A	B	A	A	A	B	B	A	A	B	B	A	A	B	A	B	A	A	B	B	B	B	A	B	A	A	B	B	A	B	A	A	B	A	B	B	B	B	A	B	A	B	B	A	B	B	A	A	B	A	A	A	B	B	A	B	A	A	A	A	A	A	A	A	A	A	B	B	A	A	A	A	A	A	B	A	B	B	B	A	A	A	B	A	B	A	A	B	B
AX-95173339	B	A	A	A	A	A	-	A	A	B	A	A	A	B	B	B	B	A	A	A	A	A	B	A	A	A	-	A	A	A	B	A	A	A	B	B	-	-	B	A	A	A	B	B	A	-	B	A	A	B	A	B	-	B	-	B	A	-	B	A	-	B	B	B	-	A	A	A	B	A	B	B	A	B	B	B	-	A	-	B	B	A	B	A	A	B	-	B	A	A	A	A	A	A	A	B
AX-95685202	B	-	B	A	B	A	-	A	B	A	A	A	A	B	A	-	B	A	B	B	A	B	B	B	B	B	B	A	A	B	A	A	B	A	B	B	B	B	B	A	A	B	A	B	A	A	B	A	B	B	B	A	B	B	B	A	-	B	A	B	A	B	B	A	A	A	A	B	A	B	A	A	B	A	B	B	A	A	A	A	A	B	A	B	A	A	-	A	A	A	B	A	B	A	A	A
AX-95210069	A	B	B	B	A	B	A	B	B	A	B	A	B	B	A	A	B	B	A	B	B	B	A	A	A	B	B	B	B	A	A	A	A	B	A	A	B	A	A	B	B	B	A	A	B	A	A	A	B	B	A	B	A	B	A	B	A	B	A	A	B	A	B	A	A	B	A	B	A	B	A	A	A	B	B	A	A	A	A	A	A	B	A	A	B	B	A	A	A	B	B	B	A	B	A	B
AX-95011959	A	B	A	B	B	A	A	A	B	A	A	A	B	B	B	B	A	B	A	B	A	B	A	B	A	B	B	B	B	A	A	A	B	B	A	B	A	B	B	B	B	B	B	A	A	B	B	B	A	A	B	A	A	A	B	A	B	A	B	B	B	B	A	B	B	B	A	A	B	B	B	A	B	A	B	B	A	A	A	A	B	B	A	B	B	A	B	B	B	A	B	A	A	A	A	B
AX-94671170	A	A	A	B	B	A	B	A	B	B	B	B	B	A	B	A	A	B	B	A	B	B	B	B	A	A	A	B	B	B	B	B	A	B	A	B	-	B	B	B	B	B	B	A	A	B	B	B	A	B	B	A	A	B	A	B	B	B	B	A	B	A	B	B	B	A	B	A	B	B	B	B	A	B	B	A	A	B	B	B	B	A	A	A	B	B	-	A	A	B	A	A	B	B	A	B
AX-94646664	A	B	A	A	A	A	B	A	A	B	A	B	A	B	B	B	B	A	A	A	A	A	B	B	A	A	A	A	A	A	B	B	B	A	B	A	-	B	B	B	A	A	B	B	A	B	B	A	A	B	A	B	A	B	B	B	A	B	B	B	B	A	A	B	A	A	A	B	B	A	A	B	A	B	B	B	B	B	B	A	B	A	B	A	A	B	-	B	-	A	B	B	A	A	A	B
AX-94539768	A	B	A	A	A	A	B	A	A	B	A	B	A	B	B	B	B	A	A	A	A	A	B	B	A	A	A	A	A	A	B	B	B	A	B	A	A	B	B	B	A	A	B	B	A	B	B	A	A	B	A	B	A	B	B	B	A	A	B	B	B	A	A	B	A	A	A	B	B	A	A	B	A	B	B	B	B	B	B	A	B	A	B	A	A	B	B	B	A	A	B	B	A	A	A	B
AX-95192247	B	B	A	A	A	B	B	A	A	B	-	A	B	B	A	A	A	B	A	A	A	A	B	A	B	A	A	B	B	B	B	A	A	B	B	B	B	A	B	B	A	A	B	B	B	A	B	A	A	B	A	A	A	B	A	A	A	A	A	B	B	B	A	B	B	A	B	A	A	B	B	B	B	B	B	B	A	B	A	A	A	A	A	B	B	A	B	B	A	A	A	B	B	A	B	B
AX-94462117	A	B	B	B	A	B	A	A	B	A	-	A	A	B	A	A	B	B	A	A	A	A	B	A	A	B	B	B	B	A	B	A	A	B	B	A	B	A	A	B	A	B	B	B	B	A	B	A	B	A	A	B	B	B	A	B	A	A	A	B	B	A	B	A	A	A	A	A	A	A	A	A	A	B	B	A	A	A	A	A	A	B	A	B	B	B	A	A	A	B	A	B	A	A	B	B
AX-95092179	A	B	B	B	A	B	A	A	B	A	B	A	A	B	A	A	B	B	A	A	A	A	B	A	A	B	B	B	B	A	B	A	A	B	B	A	B	A	A	B	A	B	B	B	B	A	B	A	B	A	A	B	B	B	A	B	A	A	A	B	B	A	B	A	A	A	A	A	A	A	A	A	A	B	B	A	A	A	A	A	A	B	A	B	B	B	A	A	A	B	A	B	A	A	B	B
AX-95021394	A	B	B	B	A	B	A	-	B	A	B	-	A	B	A	-	-	B	A	-	A	A	B	A	A	B	B	B	B	A	B	A	-	B	B	A	B	B	A	B	A	B	B	B	B	A	B	A	B	A	A	B	-	B	A	B	A	A	-	B	B	A	B	A	A	A	A	A	A	A	B	A	A	B	B	A	A	A	A	A	A	A	A	B	B	B	A	A	A	B	A	B	A	-	B	B
AX-94872431	A	A	A	A	A	B	B	B	B	B	A	B	A	A	B	A	B	A	B	B	B	B	A	A	A	A	A	A	B	A	A	B	A	A	A	B	A	B	A	B	B	B	A	B	B	B	B	B	B	B	B	A	B	B	A	B	B	B	B	B	B	B	A	B	B	B	A	A	B	B	B	A	A	A	A	A	A	A	A	B	A	A	A	A	B	B	B	A	B	B	A	B	B	B	A	A
AX-95147942	B	A	B	B	B	B	A	B	B	B	B	A	A	A	B	B	B	B	A	A	B	B	A	B	B	B	A	A	B	B	A	A	B	B	A	B	B	B	A	B	B	B	B	B	B	B	B	A	B	B	B	B	A	B	A	B	A	B	A	B	A	A	A	A	A	A	A	A	A	A	B	A	B	B	A	A	A	A	B	A	A	A	B	A	B	B	B	B	A	B	B	B	B	B	A	B
AX-94873459	A	B	-	A	A	A	B	A	A	B	B	B	B	B	B	B	B	A	A	A	A	A	B	B	B	A	A	A	B	A	B	B	B	A	B	A	A	B	B	B	A	A	B	A	A	B	B	A	A	B	A	B	A	B	B	B	B	A	B	B	B	A	A	B	A	A	A	B	A	B	A	B	B	A	B	B	B	B	B	A	B	B	B	A	B	B	A	A	A	B	B	B	A	A	A	-
AX-94774046	A	A	A	B	B	B	B	A	B	A	A	A	B	A	B	B	A	A	B	A	A	A	A	B	A	B	A	A	A	A	B	A	A	A	B	A	A	A	A	A	B	B	B	B	A	B	A	A	A	B	A	A	B	B	B	B	A	A	B	A	A	B	B	A	A	A	B	B	B	B	B	A	A	B	B	A	B	A	B	A	A	A	B	A	A	B	B	A	B	B	A	A	B	B	A	A
AX-95114986	B	B	A	A	A	B	B	A	B	B	A	A	B	B	A	A	A	B	A	A	A	A	B	A	B	A	A	B	B	B	B	A	A	B	B	B	B	A	B	B	A	A	B	B	B	A	B	A	A	B	A	A	A	B	A	A	A	A	A	B	B	B	A	B	B	A	B	A	A	B	B	B	B	A	B	B	A	B	A	A	A	A	A	B	B	A	B	B	A	A	A	B	B	A	B	B
AX-94890597	B	A	A	A	A	B	A	B	B	A	A	A	A	B	A	A	A	A	A	A	A	A	A	B	A	B	B	B	B	-	B	B	A	A	B	A	B	B	B	A	A	B	B	B	B	B	B	A	B	A	A	A	A	A	B	A	B	A	A	A	B	A	A	B	A	B	A	B	A	A	B	A	A	B	A	A	A	B	B	B	B	B	B	B	B	B	A	A	B	A	A	A	B	B	B	A
AX-94589969	A	B	B	B	A	B	A	A	B	A	A	A	A	B	A	A	B	B	A	A	A	A	B	A	A	B	B	B	B	A	B	A	A	B	B	A	B	A	A	B	A	B	B	B	B	A	B	A	B	A	A	B	B	B	A	B	A	A	A	B	B	A	B	A	A	A	A	A	A	B	A	A	A	B	B	A	A	A	A	A	A	B	A	B	B	B	A	A	A	B	A	B	A	A	B	B
AX-94805000	A	A	B	A	A	B	B	B	B	B	A	B	B	A	B	A	B	A	B	B	B	B	A	A	B	A	A	A	B	A	A	B	A	A	A	A	A	B	A	A	A	B	A	B	B	A	B	B	B	B	B	A	B	B	A	B	B	B	B	B	B	B	A	B	B	B	B	A	B	A	B	A	A	A	A	A	A	A	A	A	A	A	A	A	B	B	B	A	B	B	A	A	B	B	A	A
AX-94946098	A	B	B	B	A	B	A	A	B	A	A	A	A	B	A	A	B	B	A	A	A	A	B	A	A	B	B	B	B	A	B	A	A	B	B	A	B	A	A	B	A	B	B	B	B	A	B	A	B	A	A	B	B	B	A	B	A	A	A	B	B	A	B	A	A	A	A	A	A	B	A	A	A	B	B	A	A	A	A	A	A	B	A	B	B	B	A	A	A	B	A	B	A	A	B	B
AX-95201113	B	A	B	B	B	A	A	A	A	B	A	B	B	B	A	A	A	A	B	A	B	B	A	A	B	B	B	B	-	A	A	B	A	B	B	B	B	B	A	B	A	B	B	A	B	A	A	B	A	A	B	B	B	B	-	A	A	B	B	A	A	B	B	B	A	B	A	A	A	A	A	A	B	B	A	A	B	B	B	B	B	A	A	A	A	A	B	A	A	B	A	A	A	B	A	A
AX-94910463	A	B	A	B	B	A	A	A	B	A	-	A	B	B	B	B	A	B	-	B	A	B	A	B	A	B	B	B	B	A	A	A	B	B	A	B	A	B	B	B	B	B	B	A	A	B	B	B	A	A	B	A	A	A	B	A	B	A	B	B	B	B	A	B	B	B	A	A	B	B	B	A	B	A	B	B	A	A	A	A	B	B	A	B	B	A	B	B	B	A	B	A	A	A	A	B
AX-95113674	B	A	A	B	A	A	B	B	A	A	-	B	A	B	B	B	A	B	A	A	B	A	B	A	B	A	A	B	B	A	B	B	A	B	A	A	A	B	B	B	A	B	B	B	B	B	A	A	B	B	B	B	B	A	A	A	A	B	A	A	B	A	A	B	A	A	B	A	A	B	A	A	A	B	A	A	A	A	A	A	B	A	B	A	B	A	B	B	A	B	B	B	A	B	B	B
AX-95022883	A	A	A	A	A	A	A	A	A	A	B	A	B	B	B	B	A	B	B	B	B	B	A	B	A	B	A	B	B	A	A	A	A	B	A	B	A	B	A	B	A	B	B	B	B	A	B	B	A	A	A	A	A	A	A	A	B	A	A	A	B	A	B	B	B	B	B	A	B	A	A	B	B	A	B	A	A	A	A	B	A	A	B	B	B	B	B	B	B	A	A	A	A	A	A	B
AX-94498436	A	B	B	B	A	B	B	A	B	A	-	B	A	B	A	A	A	A	B	B	B	A	B	A	B	A	B	B	B	B	A	A	B	B	B	A	B	B	A	A	A	A	B	A	A	B	A	A	B	B	B	B	B	B	B	A	B	A	B	B	B	A	B	B	B	A	A	B	A	A	A	A	A	B	A	B	A	B	B	B	A	B	A	B	B	A	B	B	B	B	A	B	B	A	B	B
AX-94734746	A	B	A	A	A	A	B	A	B	B	A	B	B	B	B	B	B	A	A	A	A	A	B	B	B	A	A	A	B	A	B	B	B	A	B	A	A	B	B	B	A	A	B	A	A	B	B	A	A	B	A	B	A	B	B	B	B	A	B	B	B	A	A	B	A	A	A	B	A	A	A	B	B	A	B	B	B	B	B	A	B	B	B	A	B	B	A	A	A	B	B	B	A	A	A	B
AX-94783001	A	B	A	B	A	B	A	B	A	A	B	B	B	B	A	A	B	A	B	B	B	A	B	A	B	A	A	A	B	A	A	A	A	B	B	B	B	A	A	A	B	A	A	A	A	B	A	A	B	A	A	A	A	B	A	A	A	A	A	A	B	B	A	B	B	A	A	A	B	A	A	A	B	B	A	B	A	A	B	A	B	B	B	A	B	B	A	A	B	A	B	B	B	A	B	A
AX-94873600	A	B	A	A	A	A	B	A	B	B	B	B	B	B	B	B	B	A	A	A	A	A	B	B	B	A	A	A	B	A	B	B	B	A	B	A	A	B	B	B	A	A	B	A	A	B	B	A	A	B	A	B	A	B	B	B	B	A	B	B	B	A	A	B	A	A	A	B	A	A	A	B	B	A	B	B	B	B	B	A	B	B	B	A	B	B	A	A	A	B	B	B	A	A	A	B
AX-94760879	A	B	A	A	A	A	B	A	B	B	B	B	B	B	B	B	B	A	A	A	A	A	B	B	B	A	A	A	B	A	B	B	B	A	B	A	A	B	B	B	A	A	B	A	A	B	B	A	A	B	A	B	A	B	B	B	B	A	B	B	B	A	A	B	A	A	A	B	A	A	A	B	B	A	B	B	B	B	B	A	B	B	B	A	B	B	A	A	A	B	B	B	A	A	A	B
AX-94474958	A	B	A	A	A	A	B	A	B	B	B	B	B	B	B	B	B	A	-	A	A	A	B	B	B	A	A	A	B	-	B	B	B	A	B	A	A	B	B	B	A	A	B	A	A	B	B	A	A	B	A	B	A	B	B	B	B	A	B	B	B	A	A	B	A	A	A	B	A	A	A	B	B	A	B	B	B	B	B	A	B	B	B	A	B	B	A	A	A	B	B	B	A	A	A	B
AX-94838854	A	A	A	A	A	B	B	B	B	B	A	B	B	A	B	A	B	A	B	B	B	B	A	A	A	A	A	A	B	A	A	B	A	A	A	B	A	B	A	A	A	B	A	B	B	A	B	B	B	B	B	A	B	B	A	B	B	B	B	B	B	B	A	B	B	B	B	A	B	A	B	A	A	A	A	A	A	A	A	B	A	A	A	A	B	B	B	A	B	B	A	A	B	B	A	A
AX-94800990	B	A	B	A	B	B	A	B	B	A	B	A	A	B	B	A	B	A	B	A	A	B	B	B	B	B	B	A	B	B	A	B	B	A	A	B	B	B	B	B	A	B	A	B	A	B	B	A	B	A	B	A	A	B	B	B	B	A	A	B	A	A	B	A	A	B	A	B	B	A	A	A	B	A	B	B	A	B	A	A	B	B	B	B	B	B	B	A	A	B	B	B	B	B	A	B
AX-95217466	A	B	B	B	A	B	A	A	B	A	A	A	B	B	A	A	B	B	A	A	B	A	B	A	A	B	B	B	B	A	B	A	A	B	B	A	B	A	A	B	A	B	B	B	B	A	B	A	B	B	A	B	B	A	A	B	A	A	A	B	B	A	B	A	A	A	A	A	A	A	A	A	A	B	B	A	A	A	A	A	A	B	A	B	B	B	A	A	A	B	A	B	A	A	B	B
AX-94730424	B	B	A	B	A	A	A	A	A	B	B	A	B	A	B	A	A	B	A	B	B	B	A	A	A	B	A	A	B	A	B	B	B	A	A	B	A	A	A	A	A	B	B	A	A	B	B	B	A	A	B	A	A	B	A	B	A	B	A	A	B	B	B	A	B	B	B	A	B	A	A	A	A	B	A	B	B	B	A	A	B	A	A	A	B	B	A	A	A	A	A	A	B	A	B	A
AX-94767579	A	B	B	A	B	A	A	B	B	A	B	B	A	A	B	A	B	B	A	A	B	B	A	A	B	A	B	B	B	B	A	A	B	A	B	A	A	B	A	B	A	B	B	A	A	B	A	A	B	A	A	A	B	B	A	A	B	A	B	A	A	A	A	B	A	A	B	A	A	B	B	B	B	A	B	A	B	A	A	B	B	B	B	A	A	B	A	A	B	B	A	B	A	A	A	B
AX-95125784	B	B	A	A	A	B	B	A	B	B	B	A	B	B	A	A	A	B	A	A	A	A	B	A	B	A	A	B	B	B	B	A	A	B	B	B	B	A	B	B	A	A	B	B	B	A	B	A	B	B	A	A	A	B	A	A	A	A	B	B	B	B	A	B	B	B	B	A	A	B	B	B	B	A	B	B	A	B	A	A	A	A	A	B	B	A	B	B	A	A	A	B	B	A	B	B
AX-94792331	B	B	A	A	A	B	B	A	B	B	B	A	B	B	A	A	A	B	A	A	A	A	B	A	B	A	A	B	B	B	B	A	A	B	B	B	B	A	B	B	A	A	B	B	B	A	B	A	B	B	A	A	A	B	A	A	A	A	B	B	B	B	A	B	B	B	B	A	A	B	B	B	B	A	B	B	A	B	A	A	A	A	A	B	B	A	B	B	A	A	A	B	B	A	B	B
AX-95231774	A	B	B	A	A	A	B	A	A	A	B	A	B	B	B	B	B	A	B	A	-	A	B	B	B	A	A	-	B	A	B	B	B	B	B	B	A	B	A	B	A	A	B	A	A	B	B	A	B	B	A	B	B	B	B	A	B	A	B	B	B	A	B	B	B	B	A	B	A	-	A	B	B	A	B	B	B	B	B	A	B	B	B	A	B	B	A	A	A	A	B	B	A	A	B	B
AX-94691683	A	A	A	A	A	A	B	B	B	A	B	A	B	B	A	A	A	B	A	B	B	A	A	A	A	B	B	A	B	B	B	B	B	B	B	A	A	B	B	A	B	B	B	B	A	B	A	A	A	A	A	A	B	B	B	B	B	B	B	B	A	B	A	B	A	B	B	A	B	A	A	B	A	B	A	B	B	A	B	B	A	B	A	B	B	B	B	B	A	B	A	B	A	B	A	B
AX-94980563	A	A	B	B	A	B	A	B	B	A	B	A	B	A	B	B	A	A	B	B	A	A	A	A	A	A	A	A	A	B	A	B	A	A	B	B	B	A	B	A	B	A	B	A	A	A	A	A	A	A	B	A	B	B	A	B	B	A	B	B	A	B	B	A	B	B	A	B	B	A	B	A	B	A	B	A	A	B	B	A	A	A	B	A	A	A	A	A	B	A	B	B	A	B	B	B
AX-94622522	B	B	B	A	A	A	A	A	A	A	A	B	A	B	B	B	B	B	B	A	B	B	A	B	B	B	B	A	A	B	A	B	B	B	B	B	A	B	A	B	B	A	B	B	A	A	A	A	B	A	A	B	B	B	B	B	A	B	B	B	A	A	B	A	B	B	A	B	A	A	A	A	B	A	B	B	B	B	B	A	B	B	B	A	B	B	B	A	B	A	B	A	B	B	B	B
AX-94419416	A	B	B	A	B	B	B	B	A	A	A	B	A	B	A	B	A	B	A	B	B	B	A	A	B	B	B	B	A	B	A	A	B	B	A	B	A	A	B	B	B	A	A	A	B	A	B	A	B	A	B	A	A	B	B	A	B	A	B	B	B	A	A	B	B	A	A	A	B	B	B	A	B	B	B	B	A	A	A	B	B	B	B	B	A	A	B	B	A	B	A	A	A	B	B	A
AX-94657816	A	B	A	A	A	A	B	A	B	B	-	B	B	B	B	B	B	A	A	A	B	A	B	B	B	A	A	A	B	A	B	B	B	A	B	A	B	B	B	B	A	A	B	A	A	B	B	A	A	B	A	B	A	B	B	B	B	A	B	B	B	A	A	B	A	A	A	B	A	A	A	B	B	A	B	B	B	B	B	A	B	B	B	A	B	B	B	A	A	B	B	B	A	A	A	B
AX-94826288	A	B	A	A	A	A	B	A	B	B	A	B	B	B	B	B	B	A	A	A	B	A	B	B	B	A	A	A	B	A	B	B	B	A	B	A	B	B	B	B	A	A	B	A	A	B	B	A	A	B	A	B	A	B	B	B	B	A	B	B	B	A	A	B	A	A	A	B	A	A	A	B	B	A	B	B	B	B	B	A	B	B	B	A	B	B	B	A	A	B	B	B	A	A	A	B
AX-94438498	B	B	B	B	A	B	A	B	A	B	B	B	A	B	B	A	A	A	B	B	B	B	A	A	A	B	A	B	B	A	B	A	B	A	B	A	B	A	A	A	B	A	B	B	B	A	A	A	A	A	A	A	A	B	B	A	A	B	B	B	A	B	B	A	B	A	B	B	B	B	A	B	B	A	B	B	A	B	A	A	B	B	B	A	A	A	A	A	A	B	B	A	B	A	A	B
AX-94653706	A	B	B	A	B	A	A	B	B	A	-	B	A	A	B	A	B	B	A	A	B	B	A	A	B	A	B	B	B	B	A	A	B	A	B	A	A	B	A	B	A	B	B	A	A	B	A	A	B	A	A	A	B	B	A	A	B	A	B	A	A	A	A	B	A	A	B	A	A	A	B	B	B	A	B	A	B	A	A	B	B	B	B	A	A	B	A	A	B	B	A	B	A	A	A	B
AX-94860125	A	B	B	A	A	A	B	A	A	A	-	A	B	B	B	B	B	A	B	A	A	A	B	B	B	A	A	A	B	A	B	B	B	B	B	B	A	B	A	B	A	A	B	A	A	B	B	A	B	B	A	B	B	B	B	A	B	A	B	B	B	A	B	B	B	B	A	B	A	A	A	B	B	A	B	B	B	B	B	A	B	B	B	A	B	B	B	A	A	A	B	B	A	A	B	B
AX-94949800	A	B	A	B	A	A	A	A	A	B	-	A	B	B	B	B	B	A	A	A	A	A	B	B	B	A	A	A	B	B	B	B	B	B	B	A	A	B	B	B	A	A	A	A	B	B	A	A	A	B	A	B	A	B	B	B	B	B	A	B	A	A	A	B	A	B	A	B	A	A	B	A	B	A	B	B	A	B	B	A	B	B	A	A	B	B	A	A	B	A	B	B	A	A	A	A
AX-94553002	B	B	A	B	A	A	A	A	A	B	-	A	B	B	B	B	B	A	A	A	B	A	B	A	B	A	A	A	B	B	B	B	B	B	B	B	A	A	B	B	A	A	A	B	B	B	A	A	A	B	A	B	A	B	B	B	B	B	A	B	B	A	A	B	A	A	B	B	A	A	B	A	B	B	B	B	A	B	A	A	A	B	A	A	B	B	A	A	B	A	B	B	B	A	A	-
AX-94908432	A	A	A	A	A	B	B	B	B	B	-	B	B	A	B	A	B	A	B	B	B	B	A	A	A	A	A	A	B	A	A	B	A	A	A	B	A	B	A	A	A	B	A	B	B	A	B	B	B	B	B	A	B	B	A	B	B	B	B	B	B	B	A	B	B	B	A	A	B	A	B	A	A	A	A	A	A	A	A	B	A	A	A	A	B	B	B	A	B	B	A	A	B	B	A	A
AX-94538669	B	A	A	B	A	B	A	B	A	A	A	B	A	B	A	A	B	B	A	B	A	B	B	A	A	B	A	B	A	A	B	B	B	B	B	A	A	B	A	A	B	A	B	B	A	B	A	A	B	B	A	B	B	B	B	B	B	B	A	A	B	A	B	A	B	B	A	B	A	A	A	A	A	B	A	B	A	B	A	A	B	B	B	B	B	A	A	B	A	B	A	B	A	A	A	B
AX-95074288	A	A	A	A	A	B	B	B	B	-	A	-	B	A	B	A	B	A	B	B	B	B	A	A	A	A	A	A	B	A	A	B	A	A	A	B	A	B	A	A	A	B	A	B	B	A	B	B	B	B	B	A	B	B	A	B	B	B	B	B	B	B	A	B	B	B	B	A	B	A	B	A	A	A	A	A	A	A	A	B	A	A	-	A	B	B	B	A	B	B	A	A	B	B	A	A
AX-95217947	A	B	B	B	A	B	A	B	B	A	B	-	B	B	A	A	B	B	A	B	-	B	A	A	B	B	B	B	A	A	A	A	A	B	A	A	B	A	A	B	-	-	A	A	B	A	A	A	B	B	A	B	A	-	A	B	A	B	A	A	-	A	B	A	A	B	A	B	A	A	A	A	A	B	B	A	A	A	A	A	A	B	A	A	-	B	A	A	A	B	B	B	A	B	A	B
AX-94585712	A	B	B	B	A	B	B	A	B	A	A	A	B	B	A	A	B	B	A	A	B	A	B	A	A	B	B	B	B	A	B	A	A	B	B	A	B	A	A	B	A	B	B	B	B	A	B	A	B	B	A	B	-	A	A	B	A	A	A	B	B	A	B	A	A	A	A	A	A	A	A	A	A	B	B	A	A	A	A	A	A	B	A	B	B	B	A	A	A	B	A	B	A	A	B	B
AX-94561124	A	B	B	B	B	A	A	A	B	B	A	B	B	B	A	A	A	A	B	A	B	B	A	A	B	A	B	B	B	B	A	B	B	B	A	B	B	B	A	B	A	B	B	A	A	A	A	B	A	B	B	A	B	A	A	A	A	B	B	A	B	B	B	B	B	A	A	A	B	A	A	B	B	B	A	A	B	B	B	B	A	A	A	A	A	B	B	A	A	B	A	A	A	B	A	B
AX-94530152	A	A	A	A	A	A	B	A	B	A	A	B	B	B	A	B	A	A	B	B	B	B	B	B	A	B	A	B	A	B	B	B	B	A	B	A	B	B	B	B	B	A	B	A	A	B	A	A	A	A	A	A	A	B	B	B	B	B	A	B	A	A	A	B	A	A	B	A	B	A	A	B	A	B	A	B	B	B	B	A	A	B	B	B	B	B	B	B	B	B	A	B	A	B	A	B
AX-94989051	A	B	B	A	A	A	B	A	B	B	A	A	B	A	B	B	A	A	B	B	A	A	B	A	B	B	A	B	A	B	B	B	A	A	A	A	A	A	B	B	A	B	B	A	B	A	B	B	B	A	A	B	A	A	A	A	B	A	B	B	A	A	A	B	A	A	A	B	A	B	B	B	B	A	B	B	B	A	B	A	B	B	B	B	B	B	A	A	A	B	B	A	A	A	A	B
AX-94512459	A	B	A	B	B	A	B	A	B	B	B	B	B	A	B	A	A	B	B	A	B	B	B	B	A	A	A	B	B	B	B	B	A	B	A	B	B	B	B	B	B	B	B	A	A	B	B	B	A	B	B	A	A	B	A	B	B	B	B	A	B	A	B	B	B	A	B	A	B	B	B	B	A	B	B	A	A	B	B	B	B	A	A	A	B	B	B	A	A	B	A	A	B	B	A	B
AX-95183593	A	B	A	B	B	A	B	A	B	B	-	B	B	A	B	A	A	B	B	A	B	B	B	B	A	A	A	B	B	B	B	B	A	B	A	B	B	B	B	B	B	B	B	A	A	B	B	B	A	B	B	A	A	B	A	B	B	B	B	A	B	A	B	B	B	A	B	A	B	B	B	B	A	B	B	A	A	B	B	B	B	A	A	A	B	B	B	A	A	B	A	A	B	B	A	B
AX-95252537	B	A	B	B	B	A	A	A	A	B	B	B	B	B	A	A	A	A	B	A	B	B	A	B	B	B	B	B	B	A	A	B	A	B	B	B	B	B	A	B	A	B	B	A	B	A	A	B	A	A	B	B	B	B	A	B	A	B	B	A	A	B	B	B	A	B	A	A	A	B	A	A	B	B	A	A	B	A	B	B	A	A	A	A	A	A	B	A	A	B	A	A	A	B	A	A
AX-94665065	A	A	B	A	A	B	B	B	B	B	-	B	B	A	B	A	B	A	B	B	B	B	A	A	B	A	A	A	B	A	A	B	A	A	A	A	A	B	A	A	A	B	A	B	B	A	B	B	B	B	B	A	B	B	A	B	B	B	B	B	B	B	A	B	B	B	B	A	B	A	B	A	A	A	A	A	A	A	A	A	A	A	A	A	B	B	B	A	B	B	A	A	B	B	A	A
AX-95227527	A	A	B	A	A	B	B	B	B	B	-	B	B	A	B	A	B	A	B	B	B	B	A	A	B	A	A	A	B	A	A	B	A	A	A	A	A	B	A	A	A	B	A	B	B	A	B	B	B	B	B	A	B	B	A	B	B	B	B	B	B	B	A	B	B	B	B	A	B	A	B	A	A	A	A	A	A	A	A	A	A	A	A	A	B	B	B	A	B	B	A	A	B	B	A	A
AX-94668120	A	B	A	A	A	B	B	A	B	A	A	B	B	B	B	A	B	B	A	A	A	A	B	A	B	A	B	A	A	B	B	A	A	B	B	A	A	A	B	B	A	A	B	A	B	B	B	A	A	A	B	A	B	B	B	A	B	B	B	A	B	A	B	A	B	B	A	A	B	A	A	A	A	B	B	A	A	B	B	A	B	A	B	B	B	B	A	B	A	B	B	B	A	B	A	A
AX-94682021	A	B	A	B	A	A	A	A	B	A	-	A	B	B	B	B	A	B	B	B	A	B	A	B	A	B	B	B	B	A	A	A	B	B	A	B	A	B	A	B	A	B	B	A	A	B	B	B	A	A	B	A	A	A	A	A	B	A	B	B	B	B	A	B	B	B	A	A	B	A	A	A	B	A	B	A	A	A	A	A	B	A	A	B	B	A	B	B	B	A	B	A	B	A	A	B
AX-94694555	A	B	A	B	A	A	A	A	B	A	-	A	B	B	B	B	A	B	B	B	A	B	A	B	A	B	B	B	B	A	A	A	B	B	A	B	A	B	A	B	A	B	B	A	A	B	B	B	A	A	B	A	A	A	A	A	B	A	B	B	B	B	A	B	B	B	A	A	B	A	A	A	B	A	B	A	A	A	A	A	B	A	A	B	B	A	B	B	B	A	B	A	B	A	A	B
AX-86174743	A	B	A	A	A	A	B	A	A	B	A	B	B	B	B	B	B	A	A	A	A	A	B	B	B	A	A	A	B	A	B	B	B	A	B	A	A	B	B	B	A	A	B	A	A	B	B	A	A	B	A	B	A	B	B	B	B	A	B	B	B	A	A	B	A	A	A	B	A	B	A	B	B	A	B	B	B	B	B	A	B	B	B	A	B	B	A	A	A	B	B	B	A	A	A	B
AX-94893368	A	B	A	A	A	A	B	A	A	B	A	B	B	B	B	B	B	A	A	A	A	A	B	B	B	A	A	A	B	A	B	B	B	A	B	A	A	B	B	B	A	A	B	A	A	B	B	A	A	B	A	B	A	B	B	B	B	A	B	B	B	A	A	B	A	A	A	B	A	B	A	B	B	A	B	B	B	B	B	A	B	B	B	A	B	B	A	A	A	B	B	B	A	A	A	B
AX-94536610	A	B	A	A	A	A	B	A	A	B	A	B	B	B	B	B	B	A	A	A	A	A	B	B	B	A	A	A	B	A	B	B	B	A	B	A	A	B	B	B	A	A	B	A	A	B	B	A	A	B	A	B	A	B	B	B	B	A	B	B	B	A	A	B	A	A	A	B	A	B	A	B	B	A	B	B	B	B	B	A	B	B	B	A	B	B	A	A	A	B	B	B	A	A	A	B
AX-94482215	A	B	A	A	A	A	B	A	A	B	-	B	B	B	B	B	B	A	A	A	A	A	B	B	B	A	A	A	B	A	B	B	B	A	B	A	A	B	B	B	A	A	B	A	A	B	B	A	A	B	A	B	A	B	B	B	B	A	B	B	B	A	A	B	A	A	A	B	A	-	A	B	B	A	B	B	B	B	B	A	B	B	B	A	B	B	A	A	A	B	B	B	A	A	A	B
AX-94774599	A	B	A	A	A	A	B	A	A	B	-	B	B	B	B	B	B	A	A	A	A	A	B	B	B	A	A	A	B	A	B	B	B	A	B	A	A	B	B	B	A	A	B	A	A	B	B	A	A	B	A	B	A	B	B	B	B	A	B	B	B	A	A	B	A	A	A	B	A	B	A	B	B	A	B	B	B	B	B	A	B	B	B	A	B	B	A	A	A	B	B	B	A	A	A	B
AX-95086648	B	B	A	A	A	B	B	A	B	B	A	A	B	B	A	A	A	B	A	A	A	A	B	A	B	A	A	B	B	B	B	A	A	B	B	B	-	A	B	B	A	A	B	B	B	A	B	A	A	B	A	A	A	B	A	A	-	A	A	B	B	B	A	B	B	A	B	A	A	B	B	B	B	A	B	B	A	B	A	A	A	A	A	B	B	A	B	B	A	A	A	B	B	A	B	B
AX-95162339	B	A	B	B	B	B	-	B	B	B	B	A	A	A	B	B	B	B	A	A	B	B	A	B	B	B	A	A	B	B	A	A	B	B	A	B	B	B	A	B	B	B	B	B	B	B	B	A	B	A	B	B	A	B	A	B	B	B	A	B	A	A	A	A	A	A	A	A	A	A	B	A	B	B	A	A	-	A	B	A	A	A	B	A	B	B	B	B	A	-	B	B	B	B	A	B
AX-95202159	A	B	A	A	A	A	B	A	A	B	A	B	B	B	B	B	B	A	A	A	A	A	B	B	B	A	A	A	B	A	B	B	B	A	B	A	A	B	B	B	A	A	B	A	A	B	B	A	A	B	A	B	A	B	B	B	B	A	B	B	B	A	A	B	A	A	A	B	A	B	A	B	B	A	B	B	B	B	B	A	B	B	B	A	B	B	A	A	A	B	B	B	A	A	A	B
AX-94716438	A	B	A	A	A	A	B	A	A	B	A	B	B	B	B	B	B	A	A	A	A	A	B	B	B	A	A	A	B	A	B	B	B	A	B	A	A	B	B	B	A	A	B	A	A	B	B	A	A	B	A	B	A	B	B	B	B	A	B	B	B	A	A	B	A	A	A	B	A	A	A	B	B	A	B	B	B	B	B	A	B	B	B	A	B	B	A	A	A	B	B	B	A	A	A	B
AX-95072839	A	B	A	A	A	A	B	A	A	B	B	B	B	B	B	B	B	A	A	A	A	A	B	B	B	A	A	A	B	A	B	B	B	A	B	A	A	B	B	B	A	A	B	A	A	B	B	A	A	B	A	B	A	B	B	B	B	A	B	B	B	A	A	B	A	A	A	B	A	A	A	B	B	A	B	B	B	B	B	A	B	B	B	A	B	B	A	A	A	B	B	B	A	A	A	B
AX-94621283	A	B	A	A	A	A	B	A	A	B	B	B	B	B	B	B	B	A	A	A	A	A	B	B	B	A	A	A	B	A	B	B	B	A	B	A	A	B	B	B	A	A	B	A	A	B	B	A	A	B	A	B	A	B	B	B	B	A	B	B	B	A	A	B	A	A	A	B	A	A	A	B	B	A	B	B	B	B	B	A	B	B	B	A	B	B	A	A	A	B	B	B	A	A	A	B
AX-94476852	A	B	A	A	A	A	B	A	A	B	B	B	B	B	B	B	B	A	A	A	A	A	B	B	B	A	A	A	B	A	B	B	B	A	B	A	A	B	B	B	A	A	B	A	A	B	B	A	A	B	A	B	A	B	B	B	B	A	B	B	B	A	A	B	A	A	A	B	A	A	A	B	B	A	B	B	B	B	B	A	B	B	B	A	B	B	A	A	A	B	B	B	A	A	A	B
AX-95653765	A	B	A	A	A	A	B	A	A	B	-	B	B	B	B	B	B	A	A	A	A	A	B	B	B	A	A	A	B	A	B	B	B	A	B	A	A	B	B	B	A	A	B	A	A	B	B	A	A	B	A	B	A	B	B	B	B	A	B	B	B	A	A	B	A	A	A	B	A	A	A	B	B	A	B	B	B	B	B	A	B	B	B	A	B	B	A	A	A	B	B	B	A	A	A	B
AX-94679488	A	B	A	A	A	A	B	A	A	B	A	B	B	B	B	B	B	A	A	A	A	A	B	B	B	A	A	A	B	A	B	B	B	A	B	A	A	B	B	B	A	A	B	A	A	B	B	A	A	B	A	B	A	B	B	B	B	A	B	B	B	A	A	B	A	A	A	B	A	A	A	B	B	A	B	B	B	B	B	A	B	B	B	A	B	B	A	A	A	B	B	B	A	A	A	B
AX-94507738	A	B	A	A	A	A	B	A	A	B	A	B	B	B	B	B	B	A	A	A	A	A	B	B	B	A	A	A	B	A	B	B	B	A	B	A	A	B	B	B	A	A	B	A	A	B	B	A	A	B	A	B	A	B	B	B	B	A	B	B	B	A	A	B	A	A	A	B	A	B	A	B	B	A	B	B	B	B	B	A	B	B	B	A	B	B	A	A	A	B	B	B	A	A	A	B
AX-94791535	A	B	A	A	A	A	B	A	A	B	B	B	B	B	B	B	B	A	A	A	A	A	B	B	B	A	A	A	B	A	B	B	B	A	B	A	A	B	B	B	A	A	B	A	A	B	B	A	A	B	A	B	A	B	B	B	B	A	B	B	B	A	A	B	A	A	A	B	A	B	A	B	B	A	B	B	B	B	B	A	B	B	B	A	B	B	A	A	A	B	B	B	A	A	A	B
AX-643856667	A	-	A	A	A	A	B	A	A	B	A	B	B	B	B	B	B	A	A	A	A	A	B	B	B	A	A	A	B	A	B	B	B	A	B	A	A	B	B	B	A	A	B	A	A	B	B	A	A	B	A	B	A	B	B	B	B	A	B	B	B	A	A	B	A	A	A	B	A	B	A	B	B	A	B	B	B	B	B	A	B	B	B	A	B	B	A	A	A	B	B	B	A	A	A	B
AX-94868535	B	A	A	A	A	B	B	A	B	B	A	A	A	B	A	A	A	B	B	A	A	A	B	A	B	A	B	B	B	A	A	A	A	B	B	B	B	A	B	B	A	A	B	B	B	A	B	A	B	B	A	A	A	B	A	A	A	A	B	B	B	A	A	A	B	B	B	A	A	B	B	B	B	A	B	B	A	B	A	A	B	A	A	A	B	A	B	B	A	B	A	A	B	B	B	B
AX-86183742	A	B	A	A	A	A	B	A	A	B	-	B	B	B	B	B	B	A	A	A	A	A	B	B	B	A	A	A	B	A	B	B	B	A	B	A	A	B	B	B	A	A	B	A	A	B	B	A	A	B	A	B	A	B	B	B	B	A	B	B	B	A	A	B	A	A	A	B	A	B	A	B	B	A	B	B	B	B	B	A	B	B	B	A	B	B	A	A	A	B	B	B	A	A	A	B
AX-86176535	A	B	A	A	A	A	B	A	A	B	A	B	B	B	B	B	B	A	A	A	A	A	B	B	B	A	A	A	B	A	B	B	B	A	B	A	A	B	B	B	A	A	B	A	A	B	B	A	A	B	A	B	A	B	B	B	B	A	B	B	B	A	A	B	A	A	A	B	A	B	A	B	B	A	B	B	B	B	B	A	B	B	B	A	B	B	A	A	A	B	B	B	A	A	A	B
AX-94420190	A	B	A	A	A	A	B	A	A	B	A	B	B	B	B	B	B	A	A	A	A	A	B	B	B	A	A	A	B	A	B	B	B	A	B	A	A	B	B	B	A	A	B	A	A	B	B	A	A	B	A	B	A	B	B	B	B	A	B	B	B	A	A	B	A	A	A	B	A	B	A	B	B	A	B	B	B	B	B	A	B	B	B	A	B	B	A	A	A	B	B	B	A	A	A	B
AX-86177466	A	B	A	A	A	A	B	A	A	B	-	B	B	B	B	B	B	A	A	A	A	A	B	B	B	A	A	A	B	A	B	B	B	A	B	A	A	B	B	B	A	A	B	A	A	B	B	A	A	B	A	B	A	B	B	B	B	A	B	B	B	A	A	B	A	A	A	B	A	B	A	B	B	A	B	B	B	B	B	A	B	B	B	A	B	B	A	A	A	B	B	B	A	A	A	B
AX-111531611	A	B	A	A	A	A	B	A	A	B	-	B	B	B	B	B	B	A	A	A	A	A	B	B	B	A	A	A	B	A	B	B	B	A	B	A	A	B	B	B	A	A	B	A	A	B	B	A	A	B	A	B	A	B	B	B	B	A	B	B	B	A	A	B	A	A	A	B	A	B	A	B	B	A	B	B	B	B	B	A	B	B	B	A	B	B	A	A	A	B	B	B	A	A	A	B
AX-94424632	A	B	A	A	A	A	B	A	A	B	B	B	B	B	B	B	B	A	A	A	A	A	B	B	B	A	A	A	B	A	B	B	B	A	B	A	A	B	B	B	A	A	B	A	A	B	B	A	A	B	A	B	A	B	B	B	B	A	B	B	B	A	A	B	A	A	A	B	A	B	A	B	B	A	B	B	B	B	B	A	B	B	B	A	B	B	A	A	A	B	B	B	A	A	A	B
AX-94419578	A	B	A	A	A	A	B	A	A	B	-	B	B	B	B	B	B	A	A	A	A	A	B	B	B	A	A	A	B	A	B	B	B	A	B	A	A	B	B	B	A	A	B	A	A	B	B	A	A	B	A	B	A	B	B	B	B	A	B	B	B	A	A	B	A	A	A	B	A	B	A	B	B	A	B	B	B	B	B	A	B	B	B	A	B	B	A	A	A	B	B	B	A	A	A	B
AX-95101942	A	B	A	A	A	A	B	A	A	B	A	B	B	B	B	B	B	A	A	A	A	A	B	B	B	A	A	A	B	A	-	B	B	A	B	A	A	B	B	B	A	A	B	A	A	B	B	A	A	B	A	B	A	B	B	B	B	A	B	B	B	A	A	B	A	A	A	B	A	B	A	B	B	A	B	B	B	B	B	A	B	B	B	A	B	B	A	A	A	B	B	B	A	A	A	B
AX-94793060	A	B	A	A	A	A	B	A	A	B	A	B	B	B	B	B	B	A	A	A	A	A	B	B	B	A	A	A	B	A	B	B	B	A	B	A	A	B	B	B	A	A	B	A	A	B	B	A	A	B	A	B	A	B	B	B	B	A	B	B	B	A	A	B	A	A	A	B	A	B	A	B	B	A	B	B	B	B	B	A	B	B	B	A	B	B	A	A	A	B	B	B	A	A	A	B
AX-86173359	A	B	A	A	A	A	B	A	A	B	B	B	B	B	B	B	B	A	A	A	A	A	B	B	B	A	A	A	B	A	B	B	B	A	B	A	A	B	B	B	A	A	B	A	A	B	B	A	A	B	A	B	A	B	B	B	B	A	B	B	B	A	A	B	A	A	A	B	A	B	A	B	B	A	B	B	B	B	B	A	B	B	B	A	B	B	A	A	A	B	B	B	A	A	A	B
AX-94657618	A	B	A	A	A	A	B	A	A	B	-	B	B	B	B	B	B	A	A	A	A	A	B	B	B	A	A	A	B	A	B	B	B	A	B	A	A	B	B	B	A	A	B	A	A	B	B	A	A	B	A	B	A	B	B	B	B	A	B	B	B	A	A	B	A	A	A	B	A	B	A	B	B	A	B	B	B	B	B	A	B	B	B	A	B	B	A	A	A	B	B	B	A	A	A	B
AX-94731994	A	B	A	A	A	A	B	A	A	B	-	B	B	B	B	B	B	A	A	A	A	A	B	B	B	A	A	A	B	A	B	B	B	A	B	A	A	B	B	B	A	A	B	A	A	B	B	A	A	B	A	B	A	B	B	B	B	A	B	B	B	A	A	B	A	A	A	B	A	B	A	B	B	A	B	B	B	B	B	A	B	B	B	A	B	B	A	A	A	B	B	B	A	A	A	B
AX-94714439	A	B	A	A	A	A	B	A	A	B	B	B	B	B	B	B	B	A	A	A	A	A	B	B	B	A	A	A	B	A	B	B	B	A	B	A	A	B	B	B	A	A	B	A	A	B	B	A	A	B	A	B	A	B	B	B	B	A	B	B	B	A	A	B	A	A	A	B	A	B	A	B	B	A	B	B	B	B	B	A	B	B	B	A	B	B	A	A	A	B	B	B	A	A	A	B
AX-94542892	A	B	A	A	A	A	B	A	A	B	-	B	B	B	B	B	B	A	A	A	A	A	B	B	B	A	A	A	B	A	B	B	B	A	B	A	A	B	B	B	A	A	B	A	A	B	B	A	A	B	A	B	A	B	B	B	B	A	B	B	B	A	A	B	A	A	A	B	A	B	A	B	B	A	B	B	B	B	B	A	B	B	B	A	B	B	A	A	A	B	B	B	A	A	A	B
AX-94848546	A	B	A	A	A	A	B	A	A	B	B	B	B	B	B	B	B	A	A	A	A	A	B	B	B	A	A	A	B	A	B	B	B	A	B	A	A	B	B	B	A	A	B	A	A	B	B	A	A	B	A	B	A	B	B	B	B	A	B	B	B	A	A	B	A	A	A	B	A	B	A	B	B	A	B	B	B	B	B	A	B	B	B	A	B	B	A	A	A	B	B	B	A	A	A	B
AX-94619468	A	B	A	A	A	A	B	A	A	B	B	B	B	B	B	B	B	A	A	A	A	A	B	B	B	A	A	A	B	A	B	B	B	A	B	A	A	B	B	B	A	A	B	A	A	B	B	A	A	B	A	B	A	B	B	B	B	A	B	B	B	A	A	B	A	A	A	B	A	B	A	B	B	A	B	B	B	B	B	A	B	B	B	A	B	B	A	A	A	B	B	B	A	A	A	B
AX-643869424	A	B	A	A	A	A	B	A	A	B	B	B	B	B	B	B	B	A	A	A	A	A	B	B	B	A	A	A	B	A	B	B	B	A	B	A	A	B	B	B	A	A	B	A	A	B	B	A	A	B	A	B	A	B	B	B	B	A	B	B	B	A	A	B	A	A	A	B	A	B	A	B	B	A	B	B	B	B	B	A	B	B	B	A	B	B	A	A	A	B	B	B	A	A	A	B
AX-94871662	A	B	A	A	A	A	B	A	A	B	-	B	B	B	B	B	B	A	A	A	A	A	B	B	B	A	A	A	B	A	B	B	B	A	B	A	A	B	B	B	A	A	B	A	A	B	B	A	A	B	A	B	A	B	B	B	B	A	B	B	B	A	A	B	A	A	A	B	A	B	A	B	B	A	B	B	B	B	B	A	B	B	B	A	-	B	A	A	A	B	B	B	A	A	A	B
AX-94708546	B	B	B	B	A	B	A	B	A	B	B	B	A	B	B	A	A	A	B	B	B	B	A	A	A	B	A	B	B	A	A	A	B	A	A	A	B	A	B	A	B	A	B	B	B	A	A	A	A	A	A	A	A	B	B	A	A	B	B	B	A	B	B	A	B	A	B	B	A	A	A	B	B	A	B	B	A	B	A	A	B	B	B	A	A	A	A	A	A	B	A	A	B	A	A	B
AX-95080844	B	B	B	B	A	B	A	B	A	B	B	B	A	B	B	A	A	A	B	B	B	B	A	A	A	B	A	B	B	A	A	A	B	A	A	A	B	A	A	A	B	A	B	B	B	A	A	A	A	A	A	A	A	B	B	A	A	B	B	B	A	B	B	A	B	A	B	B	A	A	A	B	B	A	B	B	A	B	A	A	B	B	B	A	A	A	A	A	A	B	A	A	B	A	A	B
AX-94990103	B	B	B	A	A	B	B	A	B	A	B	B	B	A	A	A	A	B	B	B	B	A	B	B	B	A	B	A	A	A	A	A	A	A	B	A	B	B	A	-	-	A	B	B	B	B	B	A	A	A	A	B	B	B	B	B	B	A	B	B	A	A	B	B	B	B	A	A	B	B	-	B	A	A	B	A	A	A	B	B	A	B	A	B	B	B	B	B	A	A	B	A	B	A	A	B
AX-94736193	A	B	B	A	B	A	A	B	B	A	-	B	A	A	B	A	B	B	A	A	B	B	A	A	B	A	B	B	B	B	A	A	B	A	B	A	A	B	A	B	A	B	B	A	A	B	A	A	B	A	A	A	B	B	A	A	B	A	B	B	A	A	A	B	A	A	B	A	A	A	B	B	B	A	B	A	B	A	A	B	B	B	B	A	A	B	A	A	B	B	A	B	A	A	A	B
AX-94582059	B	B	B	B	-	B	A	B	A	B	-	A	A	B	B	-	A	A	B	B	B	B	A	A	A	B	A	B	B	B	A	A	B	-	A	A	B	A	-	A	B	A	B	B	B	A	A	A	A	-	A	A	A	B	B	A	A	B	B	B	-	B	B	A	B	A	B	B	A	B	A	B	B	A	B	B	-	B	-	A	B	B	B	-	-	A	-	A	A	B	A	A	B	-	A	B
AX-95142729	B	B	B	B	A	B	A	B	A	B	-	A	A	B	B	A	A	A	B	B	B	B	A	A	A	B	A	B	B	B	A	A	B	A	A	A	B	A	A	A	B	A	B	B	B	A	A	A	A	A	A	A	A	B	B	A	A	B	B	B	A	B	B	A	B	A	B	B	A	B	A	B	B	A	B	B	A	B	A	A	B	B	B	A	A	A	A	A	A	B	A	A	B	A	A	B
AX-94627972	A	A	B	B	B	B	B	B	B	B	A	A	B	B	B	A	A	A	A	B	A	B	B	A	A	B	B	A	B	B	A	A	A	A	A	B	A	A	B	A	B	A	A	B	A	B	B	A	B	B	A	B	B	A	B	A	B	A	B	A	A	A	B	A	A	B	B	A	B	A	A	B	B	A	B	B	B	B	B	B	A	A	A	A	A	A	B	B	B	A	B	B	A	A	A	B
AX-94844630	B	B	B	B	A	B	A	B	A	B	-	A	A	B	B	A	A	A	B	B	B	B	A	A	A	B	A	B	B	B	A	A	B	A	A	A	B	A	A	A	B	A	B	B	B	A	A	A	A	A	A	A	A	B	B	A	A	B	B	B	A	B	B	A	B	A	B	B	A	B	A	B	B	A	B	B	A	B	A	A	B	B	B	A	A	A	A	A	A	B	A	A	B	A	A	B
AX-94885543	B	B	B	B	A	B	A	B	A	B	B	A	A	B	B	A	A	A	B	B	B	B	A	A	A	B	A	B	B	B	A	A	B	A	A	A	B	A	A	A	B	A	B	B	B	A	A	A	A	A	A	A	A	B	B	A	A	B	B	B	A	B	B	A	B	A	B	B	A	B	A	B	B	A	B	B	A	B	A	A	B	B	B	A	A	A	A	A	A	B	A	A	B	A	A	B
AX-95164816	B	-	B	B	A	B	A	B	A	-	-	A	A	B	B	A	A	A	-	B	B	B	A	A	A	B	A	B	B	B	A	A	B	A	A	A	B	A	A	A	B	A	B	B	B	A	A	A	A	A	A	A	A	B	B	A	A	B	B	B	A	B	B	A	-	A	B	B	A	B	A	B	B	A	B	-	A	B	A	A	-	B	B	A	A	A	A	A	A	-	A	A	-	A	A	B
AX-94425134	B	B	B	B	A	B	A	B	A	B	-	A	A	B	B	A	A	A	B	B	B	B	A	A	A	B	A	B	B	B	A	A	B	A	A	A	B	A	A	A	B	A	B	B	B	A	A	A	A	A	A	A	A	B	B	A	A	B	B	B	A	B	B	A	B	A	B	B	A	B	A	B	B	A	B	B	A	B	A	A	B	B	B	A	A	A	A	A	A	B	A	A	B	A	A	B
AX-94390031	A	B	A	B	A	B	A	B	A	A	B	B	B	A	A	A	B	A	B	B	B	A	B	A	B	A	A	A	B	A	A	A	A	B	B	B	B	A	A	A	B	A	A	A	A	B	A	A	B	A	A	A	A	B	A	A	A	A	B	A	B	B	A	A	B	A	A	A	B	A	B	A	B	A	A	B	A	A	B	A	B	A	B	A	B	B	A	A	B	B	B	B	B	A	B	A
AX-94569456	A	-	B	B	A	B	B	B	A	B	B	B	A	B	B	B	A	B	A	A	A	B	B	B	A	A	A	B	A	A	B	B	B	A	A	B	B	B	B	A	A	B	B	A	B	A	A	B	B	A	A	B	A	B	A	B	B	A	A	B	B	B	B	B	B	B	A	B	B	B	A	B	A	B	B	B	B	B	A	A	A	B	B	B	B	B	A	A	A	-	A	B	A	B	B	B
AX-94506140	A	B	B	B	A	B	B	B	A	B	B	B	A	B	B	B	A	B	A	A	A	B	B	B	A	A	A	B	A	A	B	B	B	A	A	B	B	B	B	A	A	B	B	A	B	A	A	B	B	A	A	B	A	B	A	B	B	A	A	B	B	B	B	B	B	B	A	B	B	B	A	B	A	B	B	B	B	B	A	A	A	B	B	B	B	B	A	A	A	A	A	B	A	B	B	B
AX-94982906	B	B	B	B	A	B	A	B	A	B	B	A	A	B	B	A	A	A	B	B	B	B	A	A	A	B	A	B	B	B	A	A	B	A	A	A	B	A	A	A	B	A	B	B	B	A	A	A	A	A	A	A	A	B	B	A	A	B	B	B	A	B	B	A	B	A	B	B	A	A	A	B	B	A	B	B	A	B	A	A	B	B	B	A	A	A	A	A	A	B	A	A	B	A	A	B
AX-95099839	B	B	A	B	A	A	A	A	A	B	B	A	A	A	B	A	A	B	A	B	B	B	A	A	A	B	A	A	A	A	B	B	B	A	A	B	A	A	B	A	A	B	B	A	B	B	B	B	A	A	B	A	A	B	A	B	A	B	A	A	B	B	B	A	B	B	B	A	B	B	A	A	A	B	A	B	B	B	A	A	A	B	A	A	B	B	A	A	A	A	A	A	B	A	B	A
AX-94600303	B	B	B	B	A	B	A	B	A	B	-	A	A	B	B	A	A	A	B	B	B	-	A	A	A	B	A	B	B	B	A	A	B	A	A	A	B	A	A	A	B	A	B	B	B	A	A	A	A	A	A	A	A	B	B	A	A	B	B	B	A	B	B	A	B	A	B	B	A	B	A	B	B	A	B	B	A	B	A	A	B	B	B	A	A	A	A	A	A	B	A	A	B	A	A	-
AX-94443303	A	B	A	B	A	B	A	B	A	A	B	B	B	A	A	A	B	A	B	B	B	A	B	A	B	A	A	A	B	A	A	A	A	B	B	B	B	A	A	A	B	A	A	A	A	B	A	A	B	A	A	A	A	B	A	A	A	A	B	A	B	B	A	A	B	A	A	A	B	A	B	A	B	A	A	B	A	A	B	A	A	A	B	A	B	B	A	A	B	B	B	B	B	A	B	A
AX-95019863	A	B	A	A	A	A	B	A	A	B	B	B	A	B	B	B	B	A	A	A	A	A	B	B	A	A	A	A	A	A	B	B	B	A	B	A	A	B	B	B	A	A	B	A	A	B	B	A	A	B	A	B	A	B	B	B	A	A	B	B	B	A	A	B	A	A	A	B	B	A	A	B	A	B	B	B	B	B	B	A	B	A	B	A	B	B	B	B	A	B	B	B	A	A	A	B
AX-94732257	B	B	B	B	A	B	A	B	A	B	-	A	A	B	B	A	A	A	B	B	B	B	A	A	A	B	A	B	B	B	A	A	B	A	A	A	B	A	A	A	B	A	B	B	B	A	A	A	A	A	A	A	A	B	B	A	A	B	B	B	A	B	B	A	B	A	B	B	A	A	A	B	B	A	B	B	A	B	A	A	B	B	B	A	A	A	A	A	A	B	A	A	B	A	A	B
AX-94792054	A	-	A	B	B	B	B	A	B	A	-	B	A	A	B	A	-	A	B	B	A	B	A	B	A	-	A	A	B	A	-	A	A	B	B	A	A	A	A	A	A	A	B	B	A	B	B	A	A	A	A	-	B	B	B	B	A	A	B	B	A	B	B	B	A	A	B	B	B	B	B	A	A	B	B	A	B	A	B	A	A	A	B	A	A	A	B	A	A	A	A	B	B	B	A	A
AX-94869050	B	B	B	B	A	B	A	B	A	B	A	A	A	B	B	A	A	A	B	B	B	B	A	A	A	B	A	B	B	B	A	A	B	A	A	A	B	A	A	A	B	A	B	B	B	A	A	A	A	A	A	A	A	B	B	A	A	B	B	B	A	B	B	A	B	A	B	B	A	A	A	B	B	A	B	B	A	B	A	A	B	B	B	A	A	A	A	A	A	B	A	A	B	A	A	B
AX-94934512	B	B	B	B	A	B	A	B	A	B	B	A	A	B	B	A	A	A	B	B	B	B	A	A	A	B	A	B	B	B	A	A	B	A	A	A	B	A	A	A	B	A	B	B	B	A	A	A	A	A	A	A	A	B	B	A	A	B	B	B	A	B	B	A	B	A	B	B	A	A	A	B	B	A	B	B	A	B	A	A	B	B	B	A	A	A	A	A	A	B	A	A	B	A	A	B
AX-94413466	A	B	A	A	A	A	B	A	A	B	B	B	B	B	B	B	B	A	A	A	A	A	B	B	B	A	A	A	B	A	B	B	B	A	B	A	A	B	B	B	A	A	B	A	A	B	B	A	B	B	A	B	A	B	B	B	B	A	B	B	B	A	A	B	A	B	A	B	A	B	A	B	B	A	B	B	B	B	B	A	B	B	B	A	B	B	B	A	A	B	B	B	A	A	A	B
AX-94743388	A	B	B	B	A	B	A	B	B	A	-	B	B	B	A	A	B	B	A	B	B	B	A	A	A	B	B	B	B	A	A	A	A	B	A	A	B	A	A	B	B	B	A	A	B	A	B	A	B	B	A	B	A	B	A	B	A	B	A	A	B	A	B	A	A	B	A	B	A	B	A	A	A	B	B	A	A	A	A	A	A	B	A	A	B	B	A	A	A	B	B	B	A	B	A	B
AX-94493527	A	B	B	B	A	B	A	B	B	A	-	B	B	B	A	A	B	B	A	B	B	B	A	A	A	B	B	B	B	A	A	A	A	B	A	A	B	A	A	B	B	B	A	A	B	A	B	A	B	B	A	B	A	B	A	B	A	B	A	A	B	A	B	A	A	B	A	B	A	B	A	A	A	B	B	A	A	A	A	A	A	B	A	A	B	B	A	A	A	B	B	B	A	B	A	B
AX-95109544	A	A	A	B	B	B	B	A	B	A	A	A	B	A	B	B	A	A	B	A	B	A	A	B	B	B	A	A	A	A	B	A	A	A	B	A	A	A	A	B	B	B	B	B	A	B	A	A	A	B	A	A	B	B	B	B	A	A	B	A	A	B	B	B	A	A	B	B	B	A	B	A	A	B	B	A	B	A	B	A	A	A	B	A	A	B	B	A	B	B	A	A	B	B	A	A
AX-94681771	A	B	A	B	A	A	A	A	A	B	-	B	B	B	B	B	B	A	A	A	A	A	B	B	B	A	A	B	B	B	B	B	B	B	B	A	A	B	B	B	A	A	A	A	B	B	A	A	A	B	A	B	A	B	B	B	B	B	A	B	A	A	A	B	A	B	A	B	A	A	B	A	B	A	B	B	A	B	B	A	B	B	A	A	B	B	A	A	B	A	B	B	A	A	A	B
AX-94394016	A	B	B	B	A	B	A	B	B	A	B	B	B	B	A	A	B	B	A	B	B	B	A	A	B	B	B	B	B	A	A	A	A	B	A	A	B	A	A	B	B	B	A	A	B	A	A	A	B	B	A	B	A	B	A	B	A	B	A	A	B	A	B	A	A	B	A	B	A	A	A	A	A	B	B	A	A	A	A	A	A	B	A	A	B	B	A	A	A	B	B	B	A	B	A	B
AX-94634240	A	B	A	B	A	A	A	A	A	B	-	B	B	B	B	B	B	A	A	A	A	A	B	B	B	A	A	B	B	B	B	B	B	B	B	A	A	B	B	B	A	A	A	A	B	B	A	A	A	B	A	B	A	B	B	B	B	B	A	B	A	A	A	B	A	B	A	B	A	A	B	A	B	A	B	B	A	B	B	A	B	B	A	A	B	B	A	A	B	A	B	B	A	A	A	B
AX-94657570	A	B	A	B	A	A	A	A	A	B	-	B	B	B	B	B	B	A	A	A	A	A	B	B	B	A	A	B	B	B	B	B	B	B	B	A	A	B	B	B	A	A	A	A	B	B	A	A	A	B	A	B	A	B	B	B	B	B	A	B	A	A	A	B	A	B	A	B	A	A	B	A	B	A	B	B	A	B	B	A	B	B	A	A	B	B	A	A	B	A	B	B	A	A	A	B
AX-94980514	A	B	A	B	A	A	A	A	A	B	A	B	B	B	B	B	B	A	A	A	A	A	B	B	B	A	A	B	B	B	B	B	B	B	B	A	A	B	B	B	A	A	A	A	B	B	A	A	A	B	A	B	A	B	B	B	B	B	A	B	A	A	A	B	A	B	A	B	A	A	B	A	B	A	B	B	A	B	B	A	B	B	A	A	B	B	A	A	B	A	B	B	A	A	A	-
AX-94754235	A	B	A	B	A	A	A	-	A	B	-	B	B	B	B	B	B	A	A	A	A	-	B	B	B	A	A	B	B	B	B	B	B	B	B	A	A	B	B	B	A	A	-	A	B	B	A	-	A	B	A	B	A	B	B	B	B	B	A	B	A	A	A	B	A	B	A	B	A	A	B	A	B	A	B	B	A	B	B	A	B	B	A	A	B	B	A	A	B	-	B	B	A	-	-	B
AX-94843008	A	B	A	B	A	A	A	A	A	B	A	B	B	B	B	B	B	A	A	A	A	A	B	B	B	A	A	B	B	B	B	B	B	B	B	A	A	B	B	B	A	A	A	A	B	B	A	A	A	B	A	B	A	B	B	B	B	B	A	B	A	A	A	B	A	B	A	B	A	A	B	A	B	A	B	B	A	B	B	A	B	B	A	A	B	B	A	A	B	A	B	B	A	A	A	B
AX-94710842	A	B	A	B	A	A	A	A	A	B	A	B	B	B	B	B	B	A	A	A	A	A	B	B	B	A	A	A	B	B	B	B	B	B	B	A	A	B	B	B	A	A	A	A	B	B	A	A	A	B	A	B	A	B	B	B	B	B	A	B	A	A	A	B	A	B	A	B	A	A	B	A	B	A	B	B	A	B	B	A	B	B	A	A	B	B	A	A	B	A	B	B	A	A	A	B
AX-94419535	A	B	A	B	A	A	A	A	A	B	B	B	B	B	B	B	B	A	A	A	A	A	B	B	B	A	A	A	B	B	B	B	B	B	B	A	A	B	B	B	A	A	A	A	B	B	A	A	A	B	A	B	A	B	B	B	B	B	A	B	A	A	A	B	A	B	A	B	A	A	B	A	B	A	B	B	A	B	B	A	B	B	A	A	B	B	A	A	B	A	B	B	A	A	A	B
AX-94843057	A	B	A	B	A	A	A	A	A	B	A	B	B	B	B	B	B	A	A	A	A	A	B	B	B	A	A	A	B	B	B	B	B	B	B	A	A	B	B	B	A	A	A	A	B	B	A	A	A	B	A	B	A	B	B	B	B	B	A	B	A	A	A	B	A	B	A	B	A	A	B	A	B	A	B	B	A	B	B	A	B	B	A	A	B	B	A	A	B	A	B	B	A	A	A	B
AX-94393306	A	B	A	B	A	A	A	A	A	B	-	B	B	B	B	B	B	A	A	A	A	A	B	B	B	-	A	A	B	B	B	B	B	B	B	A	A	B	B	B	A	A	A	A	B	B	A	A	A	B	A	B	A	B	B	B	B	B	A	B	A	A	A	B	A	B	A	B	A	A	B	A	B	A	B	B	A	B	B	A	B	B	A	A	B	B	A	A	B	A	B	B	A	A	A	B
AX-95133492	A	A	A	B	B	A	B	B	A	B	A	B	A	A	B	B	B	B	B	B	B	B	A	B	B	A	B	A	B	A	B	B	A	B	B	A	A	A	A	B	A	A	B	A	A	B	A	A	B	A	A	B	A	B	B	B	B	B	B	B	A	B	B	A	A	B	B	B	A	B	B	A	A	A	B	A	B	A	A	A	A	B	A	A	B	A	A	B	A	A	B	B	B	A	A	A
AX-95244025	A	B	A	B	A	A	A	A	A	B	B	B	B	B	B	B	B	A	A	A	A	A	B	B	B	A	A	A	B	B	B	B	B	B	B	A	A	B	B	B	A	A	A	A	B	B	A	A	A	B	A	B	A	B	B	B	B	B	A	B	A	A	A	B	A	B	A	B	A	A	B	A	B	A	B	B	A	B	B	A	B	B	A	A	B	B	A	A	B	A	B	B	A	A	A	B
AX-643869761	A	B	A	B	A	A	A	A	A	B	A	B	B	B	B	B	B	A	A	A	A	A	B	B	B	A	A	A	B	B	B	B	B	B	B	A	A	B	B	B	A	A	A	A	B	B	A	A	A	B	A	B	A	B	B	B	B	B	A	B	A	A	A	B	A	B	A	B	A	A	B	A	B	A	B	B	A	B	B	A	B	B	A	A	B	B	A	A	B	A	B	B	A	A	A	B
AX-643869762	A	B	A	B	A	A	A	A	A	B	B	B	B	B	B	B	B	A	A	A	A	A	B	B	B	A	A	A	B	B	B	B	B	B	B	A	A	B	B	B	A	A	A	A	B	B	A	A	A	B	A	B	A	B	B	B	B	B	A	B	A	A	A	B	A	B	A	B	A	A	B	A	B	A	B	B	A	B	B	A	B	B	A	A	B	B	A	A	B	A	B	B	A	A	A	B
AX-94450088	A	A	A	A	A	B	B	B	B	B	A	B	B	A	B	A	B	A	B	B	B	B	A	A	A	A	A	A	B	A	A	B	A	A	A	B	A	B	A	A	A	B	A	B	B	A	B	B	B	B	B	A	B	B	A	B	B	B	B	B	B	B	A	B	B	B	A	A	B	A	B	A	A	A	A	A	A	A	A	B	A	A	A	A	B	B	B	A	B	B	A	A	B	B	A	A
AX-95235606	A	B	A	B	A	A	A	A	A	B	B	B	B	B	B	B	B	A	A	A	A	A	B	B	B	A	A	A	B	B	B	B	B	B	B	A	A	B	B	B	A	A	A	A	B	B	A	A	A	B	A	B	A	B	B	B	B	B	A	B	A	A	A	B	A	B	A	B	A	A	B	A	B	A	B	B	A	B	B	A	B	B	A	A	B	B	A	A	B	A	B	B	A	A	A	B
AX-643869445	A	B	A	B	A	A	A	A	A	B	B	B	B	B	B	B	B	A	A	A	A	A	B	B	B	A	A	A	B	B	B	B	B	B	B	A	A	B	B	B	A	A	A	A	B	B	A	A	A	B	A	B	A	B	B	B	B	B	A	B	A	A	A	B	A	B	A	B	A	A	B	A	B	A	B	B	A	B	B	A	B	B	A	A	B	B	A	A	B	A	B	B	A	A	A	B
