## Supplementary File 6 for "Development of a Next Generation SNP Genotyping Array for Wheat" (part 3 of 3)

### Sheet: Avalon x Cadenza Data (continued)
ID	B01_AxC_1	B03_AxC_10	B05_AxC_19	B07_AxC_29	B09_AxC_38	B11_AxC_50	B13_AxC_62	B15_AxC_72	B17_AxC_84	B19_AxC_96	B21_AxC_109	B23_AxC_120	D01_AxC_2	D03_AxC_11	D05_AxC_21	D07_AxC_30	D09_AxC_39	D11_AxC_52	D13_AxC_63	D15_AxC_74	D17_AxC_87	D19_AxC_97	D21_AxC_111	D23_AxC_121	F01_AxC_3	F03_AxC_12	F05_AxC_23	F07_AxC_32	F09_AxC_41	F11_AxC_55	F13_AxC_65	F15_AxC_75	F17_AxC_88	F19_AxC_98	F21_AxC_112	F23_AxC_122	H01_AxC_5	H03_AxC_13	H05_AxC_24	H07_AxC_33	H09_AxC_42	H11_AxC_56	H13_AxC_66	H15_AxC_76	H17_AxC_89	H19_AxC_99	H21_AxC_114	H23_AxC_123	J01_AxC_6	J03_AxC_15	J05_AxC_25	J07_AxC_34	J09_AxC_43	J11_AxC_57	J13_AxC_67	J15_AxC_77	J17_AxC_90	J19_AxC_104	J21_AxC_116	J23_AxC_124	L01_AxC_7	L03_AxC_16	L05_AxC_26	L07_AxC_35	L09_AxC_44	L11_AxC_59	L13_AxC_68	L15_AxC_79	L17_AxC_92	L19_AxC_105	L21_AxC_117	L23_AxC_125	N01_AxC_8	N03_AxC_17	N05_AxC_27	N07_AxC_36	N09_AxC_46	N11_AxC_60	N13_AxC_69	N15_AxC_80	N17_AxC_93	N19_AxC_106	N21_AxC_118	N23_AxC_126	P01_AxC_9	P03_AxC_18	P05_AxC_28	P07_AxC_37	P09_AxC_49	P11_AxC_61	P13_AxC_71	P15_AxC_81	P17_AxC_95	P19_AxC_107	P21_AxC_119	P23_AxC_127
AX-643869447	A	B	A	B	A	A	A	A	A	B	A	B	B	B	B	B	B	A	A	A	A	A	B	B	B	A	A	A	B	B	B	B	B	B	B	A	A	B	B	B	A	A	A	A	B	B	A	A	A	B	A	B	A	B	B	B	B	B	A	B	A	A	A	B	A	B	A	B	A	A	B	A	B	A	B	B	A	B	B	A	B	B	A	A	B	B	A	A	B	A	B	B	A	A	A	B
AX-94483561	A	B	A	B	A	A	A	A	A	B	-	B	B	B	B	B	B	A	A	A	A	A	B	B	B	A	A	A	B	B	B	B	B	B	B	A	A	B	B	B	A	A	A	A	B	B	A	A	A	B	A	B	A	B	B	B	B	B	A	B	A	A	A	B	A	B	A	B	A	A	B	A	B	A	B	B	A	B	B	A	B	B	A	A	B	B	A	A	B	A	B	B	A	A	A	B
AX-95021316	A	B	A	B	A	A	A	A	A	B	-	B	B	B	B	B	B	A	A	A	A	A	B	B	B	A	A	A	B	B	B	B	B	B	B	A	A	B	B	B	A	A	A	A	B	B	A	A	A	B	A	B	A	B	B	B	B	B	A	B	A	A	A	B	A	B	A	B	A	A	B	A	B	A	B	B	A	B	B	A	B	B	A	A	B	B	A	A	B	A	B	B	A	A	A	B
AX-94833889	A	B	A	B	A	A	A	A	A	B	B	B	B	B	B	B	B	A	A	A	A	A	B	B	B	A	A	A	B	B	B	B	B	B	B	A	A	B	B	B	A	A	A	A	B	B	A	A	A	B	A	B	A	B	B	B	B	B	A	B	A	A	A	B	A	B	A	B	A	A	B	A	B	A	B	B	A	B	B	A	B	B	A	A	B	B	A	A	B	A	B	B	A	A	A	B
AX-94671880	A	B	A	B	A	A	A	A	A	B	A	B	B	B	B	B	B	A	A	A	A	A	B	B	B	A	A	A	B	B	B	B	B	B	B	A	A	B	B	B	A	A	A	A	B	B	A	A	A	B	A	B	A	B	B	B	B	B	A	B	A	A	A	B	A	B	A	B	A	A	B	A	B	A	B	B	A	B	B	A	B	B	A	A	B	B	A	A	B	A	B	B	A	A	A	B
AX-94553632	B	B	B	B	A	B	A	B	A	B	B	A	A	B	B	A	A	A	B	B	B	B	A	A	A	B	A	B	B	B	A	A	B	A	A	A	B	A	A	A	B	A	B	B	B	A	A	A	A	B	A	A	A	A	B	A	A	B	B	B	A	B	B	A	B	A	B	B	A	A	B	B	B	A	B	B	A	B	A	A	B	B	B	A	A	A	A	A	A	B	A	A	B	B	B	B
AX-95110554	B	B	B	B	A	B	A	B	A	B	B	A	A	B	B	A	A	A	B	B	B	B	A	A	A	-	A	B	B	B	A	A	B	A	A	A	-	A	A	A	B	-	B	B	B	A	A	A	A	B	A	A	A	A	B	A	A	B	B	B	A	B	B	A	B	A	B	B	A	A	B	B	B	A	B	B	A	B	A	A	B	B	B	A	A	A	A	A	A	B	A	A	B	B	B	-
AX-179391048	B	B	B	B	A	B	A	B	A	B	-	A	A	B	B	A	A	A	B	B	B	B	A	A	A	B	A	B	B	B	A	A	B	A	A	A	B	A	A	A	B	-	B	B	B	A	A	A	A	B	A	A	A	A	B	A	A	B	B	B	A	B	B	A	B	A	B	B	A	A	B	B	B	A	B	B	A	B	A	A	B	B	B	A	A	A	A	A	-	B	A	A	B	B	B	B
AX-94583333	B	B	B	B	A	B	A	B	A	B	B	A	A	B	B	A	A	A	B	B	B	B	A	A	A	B	A	B	B	B	A	A	B	A	A	A	B	A	A	A	B	A	B	B	B	A	A	A	A	B	A	A	A	A	B	A	A	B	B	B	A	B	B	A	B	A	B	B	A	A	B	B	B	A	B	B	A	B	A	A	B	B	B	A	A	A	A	A	A	B	A	A	B	B	B	B
AX-86178724	A	B	A	B	A	A	A	A	A	B	-	B	B	B	B	B	B	A	A	A	A	A	B	B	B	A	A	A	B	B	B	B	B	B	B	A	A	B	B	B	A	A	A	A	B	B	A	A	A	B	A	B	A	B	B	B	B	B	A	B	A	A	A	B	A	B	A	B	A	A	B	A	B	A	B	B	A	B	B	A	B	B	A	A	B	B	A	A	B	A	B	B	A	A	A	A
AX-94802374	B	B	B	B	A	B	A	B	A	B	-	A	A	B	B	A	A	A	B	B	B	B	A	A	A	B	A	B	B	B	A	A	B	A	A	A	B	A	A	A	B	A	B	B	B	A	A	A	A	B	A	A	A	A	B	A	A	B	B	B	A	B	B	A	B	A	B	B	A	A	B	B	B	A	B	B	A	B	A	A	B	B	B	A	A	A	A	A	A	B	A	A	B	B	B	B
AX-95015749	B	B	B	B	A	B	A	B	A	B	B	A	A	B	B	A	A	A	B	B	B	B	A	A	A	B	A	B	B	B	A	A	B	A	A	A	B	A	A	A	B	A	B	B	B	A	A	A	A	B	A	A	A	A	B	A	A	B	B	B	A	B	B	A	B	A	B	B	A	A	B	B	B	A	B	B	A	B	A	A	B	B	B	A	A	A	A	A	A	B	A	A	B	B	B	B
AX-94467461	A	B	A	B	A	A	A	A	A	B	A	A	B	B	B	B	B	A	A	A	A	A	B	B	B	A	A	A	B	B	B	B	B	B	B	A	A	B	-	B	A	A	A	A	B	B	A	A	A	B	A	B	A	B	B	B	B	B	A	B	A	A	A	B	A	B	A	B	A	A	B	A	B	A	B	B	A	B	B	A	B	B	A	A	B	B	A	A	B	A	B	B	A	A	A	A
AX-95073977	A	B	A	A	A	A	B	A	A	B	A	B	B	B	B	B	B	A	A	A	A	A	B	B	A	A	A	A	A	A	B	B	B	A	B	A	A	B	B	B	A	A	B	A	A	B	B	A	A	B	A	B	A	B	B	B	A	A	B	B	B	A	A	B	A	A	A	B	A	B	A	B	A	A	B	B	B	B	B	A	B	B	B	A	B	B	B	B	A	B	B	B	A	A	A	B
AX-94498748	A	B	A	B	A	A	A	A	A	B	-	A	B	B	B	B	B	A	A	A	A	A	B	B	B	A	A	A	B	B	B	B	B	B	B	A	A	B	B	B	A	A	A	A	B	B	A	A	A	B	A	B	A	B	B	B	B	B	A	B	A	A	A	B	A	B	A	B	A	A	B	A	B	A	B	B	A	-	B	A	B	B	A	A	B	B	A	A	B	A	B	B	A	A	A	A
AX-94569423	A	B	A	B	A	A	A	A	A	B	B	A	B	B	B	B	B	A	A	A	A	A	B	B	B	A	A	A	B	B	B	B	B	B	B	A	A	B	B	B	A	A	A	A	B	B	A	A	A	B	A	B	A	B	B	B	B	B	A	B	A	A	A	B	A	B	A	B	A	A	B	A	B	A	B	B	A	B	B	A	B	B	A	A	B	B	A	A	B	A	B	B	A	A	A	A
AX-643869766	A	B	A	B	A	A	A	A	A	B	B	A	B	B	B	B	B	A	A	A	A	A	B	B	B	A	A	A	B	B	B	B	B	B	B	A	A	B	B	B	A	A	A	A	B	B	A	A	A	B	A	B	A	B	B	B	B	B	A	B	A	A	A	B	A	B	A	B	A	A	B	A	B	A	B	B	A	B	B	A	B	B	A	A	B	B	A	A	B	A	B	B	A	A	A	A
AX-94589843	A	B	A	B	A	A	A	A	A	B	A	A	B	B	B	B	B	A	A	A	A	A	B	B	B	A	A	A	B	B	B	B	B	B	B	A	A	B	B	B	A	A	A	A	B	B	A	A	A	B	A	B	A	B	B	B	B	B	A	B	A	A	A	B	A	B	A	B	A	A	B	A	B	A	B	B	A	B	B	A	B	B	A	A	B	B	A	A	B	A	B	B	A	A	A	A
AX-94549402	A	B	A	-	A	A	A	A	A	B	B	A	-	B	B	B	B	A	A	A	A	A	-	B	B	A	A	A	B	B	B	B	B	B	B	A	A	B	-	B	A	A	A	A	B	B	A	A	A	B	A	B	A	B	B	B	B	B	A	B	A	A	A	B	A	B	A	B	A	A	-	A	B	A	B	B	A	B	B	A	B	B	A	A	B	B	A	A	B	A	B	B	A	A	A	A
AX-643869767	A	B	A	B	A	A	A	A	A	B	B	A	B	B	B	B	B	A	A	A	A	A	B	B	B	A	A	A	B	B	B	B	B	B	B	A	A	B	B	B	A	A	A	A	B	B	A	A	A	B	A	B	A	B	B	B	B	B	A	B	A	A	A	B	A	B	A	B	A	A	B	A	B	A	B	B	A	B	B	A	B	B	A	A	B	B	A	A	B	A	B	B	A	A	A	A
AX-95122304	A	B	A	B	A	A	A	A	A	B	B	A	B	B	B	B	B	A	A	A	A	A	B	B	B	A	A	A	B	B	B	B	B	B	B	A	A	B	B	B	A	A	A	A	B	B	A	A	A	B	A	B	A	B	B	B	B	B	A	B	A	A	A	B	A	B	A	B	A	A	B	A	B	A	B	B	A	B	B	A	B	B	A	A	B	B	A	A	B	A	B	B	A	A	A	A
AX-94383753	A	B	A	B	A	A	A	A	A	B	-	A	-	B	B	B	B	A	A	A	A	A	B	B	B	A	A	A	B	B	B	B	B	B	B	A	A	B	B	B	A	A	A	A	B	B	A	A	A	B	A	-	A	B	B	B	B	B	A	B	A	A	A	B	A	B	A	B	A	A	B	A	-	A	B	B	A	B	B	A	B	B	A	A	B	B	A	A	B	A	B	B	A	A	A	-
AX-95070307	A	A	A	A	A	B	A	B	A	B	-	B	B	B	A	B	A	A	A	A	A	B	A	B	A	A	A	A	A	B	B	A	B	B	A	A	B	A	B	B	B	A	A	B	B	A	A	B	B	A	A	A	B	A	A	A	B	B	B	B	A	A	B	A	A	B	A	B	A	A	B	A	A	B	B	A	A	B	B	B	A	A	A	B	B	B	A	A	B	B	B	A	A	B	A	A
AX-95121698	A	A	A	A	A	B	A	B	A	B	-	B	B	B	A	B	A	A	A	A	A	B	A	B	A	A	A	A	A	B	B	A	B	B	A	A	B	A	B	B	B	A	A	B	B	A	A	B	B	A	A	A	B	A	A	A	B	B	B	B	A	A	B	A	A	B	A	B	A	A	B	A	A	B	B	A	A	B	B	B	A	A	A	B	B	B	A	A	B	B	B	A	A	B	A	A
AX-94530175	A	B	A	B	A	A	A	A	A	B	A	A	B	B	B	B	B	A	A	A	A	A	B	B	B	A	A	A	B	B	B	B	B	B	B	A	A	B	B	B	A	A	A	A	B	B	A	A	A	B	A	B	A	B	B	B	B	B	A	B	A	A	A	B	A	B	A	B	A	B	B	A	B	A	B	B	A	B	B	A	B	B	A	A	B	B	A	A	B	A	B	B	A	A	A	A
AX-86162665	B	B	A	B	A	B	A	B	B	B	-	A	A	B	B	A	A	A	B	B	B	B	B	A	A	B	A	B	B	B	A	A	B	A	A	A	B	A	A	A	B	A	B	B	B	A	A	A	A	B	A	A	A	A	B	A	A	B	B	B	B	B	A	A	B	A	B	B	A	A	A	B	B	A	B	B	A	A	A	B	A	B	B	A	A	A	A	A	A	B	A	A	B	B	B	B
AX-94781968	A	B	A	B	A	A	A	A	A	B	B	A	B	B	B	B	B	A	A	A	A	A	B	B	B	A	A	A	B	B	-	-	B	B	B	A	A	B	B	B	A	B	A	A	B	B	A	A	A	B	A	B	A	B	B	-	B	B	A	B	A	A	A	B	A	B	A	B	A	A	B	A	B	A	B	B	A	B	B	A	-	B	A	A	B	B	A	A	B	A	B	B	A	A	A	A
AX-94970540	B	B	B	B	A	B	A	B	A	B	B	A	A	B	B	A	A	A	B	B	B	B	A	A	A	B	A	B	B	B	A	A	B	A	A	A	B	A	A	A	B	A	B	B	B	A	A	A	A	A	A	A	A	B	B	A	A	B	B	B	A	B	B	A	B	A	B	B	A	A	A	B	B	A	B	B	A	B	A	A	B	B	B	A	A	A	A	A	A	B	A	A	B	A	A	B
AX-95244112	A	B	A	B	A	A	A	A	A	B	B	A	B	B	B	B	B	A	A	A	A	A	B	B	B	A	A	A	B	B	B	B	B	B	B	A	A	B	B	B	A	A	A	A	B	B	A	A	A	B	A	B	A	B	B	B	B	B	A	B	A	A	A	B	A	B	A	B	A	A	B	A	B	A	B	B	A	B	B	A	B	B	A	A	B	B	A	A	B	A	B	B	A	A	A	A
AX-94726653	A	B	A	B	A	A	A	A	A	B	A	A	B	B	B	B	B	A	A	A	A	A	B	B	B	A	A	A	B	B	B	B	B	B	B	A	A	B	B	B	A	A	A	A	B	B	A	A	A	B	A	B	A	B	B	B	B	B	A	B	A	A	A	B	A	B	A	B	A	A	B	A	B	A	B	B	A	B	B	A	B	B	A	A	B	B	A	A	B	A	B	B	A	A	A	A
AX-94505099	A	B	A	B	A	A	A	A	A	B	-	A	B	B	B	B	B	A	A	A	A	A	B	B	B	A	A	A	B	B	B	B	B	B	B	A	A	B	B	B	A	A	A	A	B	B	A	A	A	B	A	B	A	B	B	B	B	B	A	B	A	A	A	B	A	B	A	B	A	B	B	A	B	A	B	B	A	B	B	A	B	B	A	A	B	B	A	A	B	A	B	B	A	A	A	A
AX-86171646	A	B	A	B	A	A	A	A	A	-	A	A	B	B	-	B	B	A	A	A	A	A	B	B	-	A	A	A	B	B	B	B	B	B	B	A	A	-	B	B	A	A	A	A	-	-	A	A	A	B	A	B	A	B	-	B	B	-	A	B	A	A	A	-	A	-	A	-	A	A	-	A	B	A	B	B	A	B	B	A	-	B	A	A	B	B	A	A	-	A	-	-	A	A	A	A
AX-95208206	A	B	A	B	A	A	A	A	A	B	-	A	B	B	B	B	B	A	A	A	A	A	B	B	B	A	A	A	B	B	B	B	B	B	B	A	A	B	B	B	A	A	A	A	B	B	A	A	A	B	A	B	A	B	B	B	B	B	A	B	A	A	A	B	A	B	A	B	A	-	B	A	B	A	B	B	A	B	B	A	B	B	A	A	B	B	A	A	B	A	B	B	A	A	A	A
AX-643869768	A	B	A	B	A	A	-	A	A	B	-	A	B	B	B	B	B	A	-	-	-	A	B	B	B	A	A	A	B	B	B	B	B	B	B	A	-	B	B	B	A	A	A	A	B	B	A	-	A	B	A	B	-	B	B	B	B	B	A	B	A	A	A	B	A	B	-	B	A	A	B	A	B	A	B	B	A	B	B	A	B	B	A	A	B	B	-	A	B	A	B	B	A	A	A	A
AX-95183215	A	B	A	B	A	A	A	A	A	B	-	A	B	B	B	B	B	A	A	A	A	A	B	B	B	A	A	A	B	B	B	B	B	B	B	A	A	B	B	B	A	A	A	A	B	B	A	A	A	B	A	B	A	B	B	B	B	B	A	B	A	A	A	B	A	B	A	B	A	A	B	A	B	A	B	B	A	B	B	A	B	B	A	A	B	B	A	A	B	A	B	B	A	A	A	A
AX-94426344	A	B	A	B	A	A	A	A	A	B	A	A	B	B	B	B	B	A	A	A	A	A	B	B	B	A	A	A	B	B	B	B	B	B	B	A	A	B	B	B	A	A	A	A	B	B	A	A	A	B	A	B	A	B	B	B	B	B	A	B	A	A	A	B	A	B	A	B	A	A	B	A	B	A	B	B	A	B	B	A	B	B	A	A	B	B	A	A	B	A	B	B	A	A	A	A
AX-95096852	A	B	A	B	A	A	A	A	A	B	-	A	B	B	B	B	B	A	A	A	A	A	B	B	B	A	A	A	B	B	B	B	B	B	B	A	A	B	B	B	A	A	A	A	B	B	A	A	A	B	A	B	A	B	B	B	B	B	A	B	A	A	A	B	A	B	A	B	A	A	B	A	B	A	B	B	A	B	B	A	B	B	A	A	B	B	A	A	B	A	B	B	A	A	A	A
AX-95157119	A	B	A	B	A	A	A	A	A	B	A	A	B	B	B	B	B	A	A	A	A	A	B	B	B	A	A	A	B	B	B	B	B	B	B	A	A	B	B	B	A	A	A	A	B	B	A	A	A	B	A	B	A	B	B	B	B	B	A	B	A	A	A	B	A	B	A	B	A	A	B	A	B	A	B	B	A	B	B	A	B	B	A	A	B	B	A	A	B	A	B	B	A	A	A	A
AX-94694432	A	B	A	B	A	A	A	A	A	B	A	A	B	B	B	B	B	A	A	A	A	A	B	B	B	A	A	A	B	B	B	B	B	B	B	A	A	B	B	B	A	A	A	A	B	B	A	A	A	B	A	B	A	B	B	B	B	B	A	B	A	A	A	B	A	B	A	B	A	A	B	A	B	A	B	B	A	B	B	A	B	B	A	A	B	B	A	A	B	A	B	B	A	A	A	A
AX-95245878	A	B	A	B	A	A	A	A	A	B	B	A	B	B	B	B	B	A	A	A	A	A	B	B	B	A	A	A	B	B	B	B	B	B	B	A	A	B	B	B	A	A	A	A	B	B	A	A	A	B	A	B	A	B	B	B	B	B	A	B	A	A	A	B	A	B	A	B	A	A	B	A	B	A	B	B	A	B	B	A	B	B	A	A	B	B	A	A	B	A	B	B	A	A	A	A
AX-94565969	A	B	A	B	A	A	A	A	A	B	B	A	B	B	B	B	B	A	A	A	A	A	B	B	B	A	A	A	B	B	B	B	B	B	B	A	A	B	B	B	A	A	A	A	B	B	A	A	A	B	A	B	A	B	B	B	B	B	A	B	A	A	A	B	A	B	A	B	A	A	B	A	B	A	B	B	A	B	B	A	B	B	A	A	B	B	A	A	B	A	B	B	A	A	A	A
AX-95629972	A	B	A	B	A	A	A	A	A	B	B	A	B	B	B	B	B	A	A	A	A	A	B	B	B	A	A	A	B	B	B	B	B	B	B	A	A	B	B	B	A	A	A	A	B	B	A	A	A	B	A	B	A	B	B	B	B	B	A	B	A	A	A	B	A	B	A	B	A	A	B	A	B	A	B	B	A	B	B	A	B	B	A	A	B	B	A	A	B	A	B	B	A	A	A	A
AX-94616771	A	B	A	B	A	A	A	A	A	B	-	A	B	B	B	B	B	A	A	A	A	A	B	B	B	A	A	A	B	B	B	B	B	B	B	A	A	B	B	B	A	A	A	A	B	B	A	A	A	B	A	B	A	B	B	B	B	B	A	B	A	A	A	B	A	B	A	B	A	A	B	A	B	A	B	B	A	B	B	A	B	B	A	A	B	B	A	A	B	A	B	B	A	A	A	A
AX-95154008	A	B	A	B	A	A	A	A	A	B	A	A	B	B	B	B	B	A	A	A	A	A	B	B	B	A	A	A	B	B	B	B	B	B	B	A	A	B	B	B	A	A	A	A	B	B	A	A	A	B	A	B	A	B	B	B	B	B	A	B	A	A	A	B	A	B	A	B	A	A	B	A	B	A	B	B	A	B	B	A	B	B	A	A	B	B	A	A	B	A	B	B	A	A	A	A
AX-643869770	B	B	A	B	A	A	A	A	A	B	A	A	B	B	B	B	B	-	A	A	A	-	B	B	B	A	A	A	B	B	-	B	B	B	B	-	A	B	B	B	A	A	B	A	B	B	A	-	-	B	A	-	A	B	B	B	B	B	A	B	A	A	A	B	B	B	A	B	A	A	B	A	B	A	A	B	-	B	B	A	B	B	A	A	B	B	A	A	B	A	B	B	A	B	A	A
AX-95108084	A	B	A	B	A	A	A	A	A	B	A	A	B	B	B	B	B	A	A	A	A	A	B	B	B	A	A	A	B	B	B	B	B	B	B	A	A	B	B	B	A	A	A	A	B	B	A	A	A	B	A	B	A	B	B	B	B	B	A	B	A	A	A	B	A	B	A	B	A	A	B	A	B	A	B	B	A	B	B	A	B	B	A	A	B	B	A	A	B	A	B	B	A	A	A	A
AX-94543537	A	B	A	B	A	A	A	A	A	B	B	A	B	B	B	B	B	A	A	A	A	A	B	B	B	A	A	A	B	B	B	B	B	B	B	A	A	B	B	B	A	A	A	A	B	B	A	A	A	B	A	B	A	B	B	B	B	B	A	B	A	A	A	B	A	B	A	B	A	A	B	A	B	A	B	B	A	B	B	A	B	B	A	A	B	B	A	A	B	A	B	B	A	A	A	A
AX-94397806	A	B	A	B	A	A	A	A	A	B	-	A	B	B	B	B	B	A	A	A	A	A	B	B	B	A	A	A	B	B	B	B	B	B	B	A	A	B	B	B	A	A	A	A	B	B	A	A	A	B	A	B	A	B	B	B	B	B	A	B	A	A	A	B	A	A	A	B	A	A	B	A	B	A	B	B	A	B	B	A	B	B	A	A	B	B	A	A	B	A	B	B	A	A	A	A
AX-94546802	A	A	A	B	B	B	B	A	B	A	-	A	B	A	B	B	A	A	B	A	B	B	A	B	B	B	A	A	A	A	B	A	A	A	B	B	A	A	A	B	B	B	A	B	A	B	A	A	A	B	A	A	B	B	B	B	A	A	B	A	A	B	B	A	A	A	B	B	B	A	B	A	A	B	B	A	B	A	B	B	A	A	B	A	A	B	B	A	B	B	A	A	B	A	A	A
AX-94454546	B	B	A	B	A	B	A	B	B	A	B	A	A	B	B	B	B	A	B	A	B	B	B	A	A	B	A	B	B	B	A	A	B	A	A	A	B	A	A	A	B	A	B	B	B	A	A	B	A	B	A	A	A	A	B	A	A	B	B	B	B	B	A	A	B	A	B	B	A	A	A	B	B	A	B	B	A	A	A	B	A	B	B	A	A	A	A	A	A	B	A	A	B	B	B	B
AX-94844105	A	B	A	B	B	A	A	A	B	A	A	A	B	B	B	B	A	B	A	B	A	B	A	B	A	B	B	B	B	A	A	A	B	B	A	B	A	B	B	B	B	B	B	A	A	B	B	B	A	A	B	A	A	A	B	A	B	A	B	B	B	B	A	B	B	B	A	A	B	B	B	A	B	A	B	B	A	A	A	A	B	B	A	B	B	A	B	B	B	A	B	A	A	A	A	B
AX-95085427	A	B	A	B	A	A	A	A	A	B	-	A	B	B	B	B	B	A	A	A	A	A	B	B	B	A	A	A	B	B	B	B	B	B	B	A	A	B	B	B	A	A	A	A	B	B	A	A	A	B	A	B	A	B	B	B	B	B	A	B	A	A	A	B	A	A	A	B	A	A	B	A	B	A	B	B	A	B	B	A	B	B	A	A	B	B	A	A	B	A	B	B	A	A	A	A
AX-94644075	A	B	B	B	A	B	A	B	B	A	B	B	B	B	A	A	B	B	A	B	B	B	A	A	B	B	B	B	B	A	A	A	B	B	A	A	B	A	A	B	B	B	A	A	B	A	A	A	A	B	A	B	A	B	A	B	A	B	A	A	B	A	B	A	A	B	A	A	A	A	A	A	A	A	B	A	A	A	A	A	A	B	A	A	A	B	A	A	A	B	B	B	A	B	A	B
AX-94813700	A	B	B	B	A	B	A	A	B	A	B	A	A	B	A	A	B	B	A	A	A	A	B	A	A	B	B	B	B	A	B	A	A	B	B	A	B	A	A	B	A	B	B	B	B	A	B	A	B	A	A	B	B	B	A	B	A	A	A	B	B	A	B	A	A	A	A	A	A	A	A	A	A	B	B	A	A	A	A	A	A	B	A	B	B	B	A	A	A	B	A	B	A	A	B	B
AX-95092562	A	B	A	B	B	B	B	A	A	A	B	B	A	A	B	A	B	A	B	B	A	B	A	B	A	B	A	A	B	A	B	A	A	B	B	A	A	A	A	A	A	A	B	B	A	B	B	A	A	A	A	B	B	B	B	B	A	A	B	B	A	B	B	A	A	A	B	B	B	A	B	A	A	B	B	A	B	A	B	A	A	A	A	A	A	A	B	B	A	A	A	B	B	B	A	B
AX-94870252	A	B	A	B	B	B	B	A	A	A	B	B	A	A	B	A	B	A	B	B	A	B	A	B	A	B	A	A	B	A	B	A	A	B	B	A	A	A	A	A	A	A	B	B	A	B	B	A	A	A	A	B	B	B	B	B	A	A	B	B	A	B	B	A	A	A	B	B	B	A	B	A	A	B	B	A	B	A	B	A	A	A	A	A	A	A	B	B	A	A	A	B	B	B	A	A
AX-94895121	A	A	A	B	A	A	B	B	B	A	A	B	A	B	B	B	A	A	B	A	A	B	A	B	B	A	A	B	B	B	B	A	A	A	A	A	B	B	B	B	B	B	B	A	A	A	B	A	A	B	B	B	B	B	B	A	B	B	B	B	B	B	B	A	B	A	B	B	B	B	A	A	B	A	B	A	A	A	A	B	B	B	A	A	A	A	A	A	A	A	B	A	B	B	B	B
AX-95107952	A	A	A	A	A	B	B	B	A	A	B	A	B	B	B	B	A	B	A	B	B	A	A	A	B	B	B	A	B	B	A	A	B	B	A	B	B	A	A	B	B	B	A	B	A	B	A	A	A	B	A	A	B	A	A	A	A	A	A	A	B	B	A	A	B	A	A	B	A	B	B	A	A	A	B	B	A	A	B	B	B	B	A	B	A	B	B	A	B	A	B	B	A	B	A	A
AX-94564853	B	B	A	B	A	A	A	A	A	B	B	A	B	B	B	B	B	A	A	A	B	A	B	A	B	A	A	A	B	B	B	B	B	B	B	B	A	A	B	B	A	A	A	B	B	B	A	A	A	B	A	B	A	B	B	B	B	B	A	B	B	A	A	B	A	A	B	B	A	A	B	A	B	B	B	B	A	B	A	A	A	B	A	A	B	B	A	A	B	A	B	B	B	A	A	A
AX-95123076	B	B	A	B	A	A	A	A	A	B	B	A	B	B	B	B	B	A	A	A	B	A	B	A	B	A	A	A	B	B	-	B	B	B	B	B	A	A	B	B	A	A	A	B	B	B	A	A	A	B	A	B	A	B	B	B	B	B	A	B	B	A	A	B	A	A	B	B	A	A	B	A	B	B	B	B	A	B	A	A	A	B	A	A	B	B	A	A	B	A	B	B	B	A	A	A
AX-94489377	B	B	A	B	A	A	A	A	A	B	B	A	B	B	B	B	B	A	A	A	B	A	B	A	B	A	A	A	B	B	B	B	B	B	B	B	A	A	A	B	A	A	A	B	B	B	A	A	A	B	A	B	A	B	B	B	B	B	A	B	B	A	A	B	A	A	B	B	A	A	B	A	B	B	B	B	A	B	A	A	A	B	A	A	B	B	A	A	B	A	B	B	B	A	A	A
AX-94409804	B	B	A	B	A	A	A	A	A	B	B	A	B	B	B	B	B	A	A	A	B	A	B	A	B	A	A	A	B	B	B	B	B	B	B	B	A	A	B	B	A	A	A	B	B	B	A	A	A	B	A	B	A	B	B	B	B	B	A	B	B	A	A	B	A	A	B	B	A	A	B	A	B	B	B	B	A	B	A	A	A	B	A	A	B	B	A	A	B	A	B	B	B	A	A	A
AX-643869464	B	B	A	B	A	A	A	A	A	B	B	A	B	B	B	B	B	A	A	A	B	A	B	A	B	A	A	A	B	B	B	B	B	B	B	B	A	A	B	B	A	A	A	B	B	B	A	A	A	B	A	B	A	B	B	B	B	B	A	B	B	A	A	B	A	A	B	B	A	A	B	A	B	B	B	B	A	B	A	A	A	B	A	A	B	B	A	A	B	A	B	B	B	A	A	A
AX-94676649	B	B	A	B	A	A	A	A	A	B	A	A	B	B	B	B	B	A	A	A	B	A	B	A	B	A	A	A	B	B	B	B	B	B	B	B	A	A	B	B	A	A	A	B	B	B	A	A	A	B	A	B	A	B	B	B	B	B	A	B	B	A	A	B	A	A	B	B	A	A	B	A	B	B	B	B	A	B	A	A	A	B	A	A	B	B	A	A	B	A	B	B	B	A	A	A
AX-95068748	A	B	B	A	A	A	-	A	A	A	B	A	B	B	B	B	B	A	B	-	A	A	B	B	B	A	A	A	B	A	B	B	B	B	B	B	A	B	A	B	A	A	-	A	A	B	B	A	B	B	A	B	B	B	B	A	B	A	B	B	B	A	B	B	B	B	A	B	A	A	A	B	B	A	B	B	B	B	B	A	B	B	B	A	B	B	B	A	A	A	B	B	A	A	B	B
AX-94608030	B	B	A	B	A	A	A	A	A	B	A	A	B	B	B	B	B	A	A	A	B	A	B	A	B	A	A	A	B	B	B	B	B	B	B	B	A	A	B	B	A	A	A	B	B	B	A	A	A	B	A	B	A	B	B	B	B	B	A	B	B	A	A	B	A	A	B	B	A	B	B	A	B	B	B	B	A	B	A	A	A	B	A	A	B	B	A	A	B	A	B	B	B	A	A	A
AX-94684729	B	B	A	B	A	A	A	A	A	B	B	A	B	B	B	B	B	A	A	A	B	A	B	A	B	A	A	A	B	B	B	B	B	B	B	B	A	A	B	B	A	A	A	B	B	B	A	A	A	B	A	B	A	B	B	B	B	B	A	B	B	A	A	B	A	A	B	B	A	B	B	A	B	B	B	B	A	B	A	A	A	B	A	A	B	B	A	A	B	A	B	B	B	A	A	A
AX-95201857	B	B	A	B	A	A	A	A	A	B	B	A	B	B	B	B	B	A	A	A	B	A	B	A	B	A	A	A	B	B	B	B	B	B	B	B	A	A	B	B	A	A	A	B	B	B	A	A	A	B	A	B	A	B	B	B	B	B	A	B	B	A	A	B	A	A	B	B	A	B	B	A	B	B	B	B	A	B	A	A	A	B	A	A	B	B	A	A	B	A	B	B	B	A	A	A
AX-95260078	B	B	A	B	A	A	A	A	A	B	A	A	B	B	B	B	B	A	A	A	B	A	B	A	B	A	A	A	B	B	B	B	B	B	B	B	A	A	B	B	A	A	A	B	B	B	A	A	A	B	A	B	A	B	B	B	B	B	A	B	B	A	A	B	A	A	B	B	A	A	B	A	B	B	B	B	A	B	A	A	A	B	A	A	B	B	A	A	B	A	B	B	B	A	A	A
AX-95226557	B	A	A	B	A	B	B	B	B	A	-	A	A	B	B	B	B	A	B	A	B	B	B	A	A	A	-	A	B	B	A	A	B	A	A	A	A	B	A	A	B	A	B	B	A	A	A	B	A	B	A	A	A	B	B	A	B	B	B	B	B	B	B	A	B	A	B	B	A	A	A	B	B	A	B	B	B	A	A	B	A	B	B	A	B	A	A	A	A	B	B	A	B	B	B	B
AX-94424070	B	A	A	B	A	B	B	B	B	A	A	A	A	B	B	B	B	A	B	A	B	B	B	A	A	A	A	A	B	B	A	A	B	A	A	A	A	B	-	A	B	A	B	B	A	A	A	B	A	B	A	A	A	B	B	A	B	B	-	B	-	B	B	A	B	A	B	B	A	A	A	B	B	A	B	B	B	A	A	B	A	B	B	A	B	A	A	A	A	B	B	A	B	B	B	B
AX-110504709	B	B	A	B	A	B	B	A	A	B	A	A	B	B	B	A	B	A	A	A	B	A	B	A	B	A	A	A	B	B	B	B	B	B	B	B	A	A	B	B	A	A	A	B	B	A	A	A	-	B	A	B	A	B	B	B	B	B	-	B	B	A	A	B	B	A	B	A	A	A	B	A	B	B	B	B	A	B	A	A	A	B	A	A	B	B	A	A	B	A	B	B	B	A	A	A
AX-94420575	B	B	A	B	A	B	B	A	A	B	-	A	B	B	B	A	B	A	A	A	B	A	B	A	B	A	A	A	B	B	B	B	B	B	B	B	A	A	B	B	A	A	A	B	B	A	A	A	-	B	A	B	A	B	B	B	B	B	-	B	B	A	A	B	B	A	B	A	A	A	B	A	B	B	B	B	A	B	A	A	A	B	A	A	B	B	A	A	B	A	B	B	B	A	A	A
AX-94537587	B	B	A	B	A	B	B	A	A	B	-	A	B	B	B	A	B	A	A	A	B	A	B	A	B	A	A	A	B	B	B	B	B	B	B	B	A	A	B	B	A	A	A	B	B	A	A	A	A	B	A	B	A	B	B	B	B	B	A	B	B	A	A	B	B	A	B	A	A	A	B	A	B	B	B	B	A	B	A	A	A	B	A	A	B	B	A	A	B	A	B	B	B	A	A	A
AX-94729405	B	B	A	B	A	B	B	A	A	B	-	A	B	B	B	A	B	A	A	A	B	A	B	A	B	A	A	A	B	B	B	B	B	B	B	B	A	A	B	B	A	A	A	B	B	A	A	-	-	B	A	B	A	B	B	B	B	B	A	B	B	-	A	B	B	A	B	A	A	A	B	A	B	B	B	B	A	B	A	A	A	B	A	A	B	B	-	A	B	A	B	B	B	A	A	A
AX-95074748	B	B	A	B	A	B	B	A	A	B	-	A	B	B	B	A	B	A	A	A	B	A	B	A	B	A	A	A	B	B	B	B	B	B	B	B	A	A	B	B	A	A	A	B	B	A	A	A	A	B	A	B	A	B	B	B	B	B	A	B	B	A	A	B	B	A	B	A	A	A	B	A	B	B	B	B	A	B	A	A	A	B	A	A	B	B	A	A	B	A	B	B	B	A	A	A
AX-86179917	B	B	A	B	A	B	B	A	A	B	-	A	B	B	B	A	B	A	A	A	A	A	B	A	B	A	A	A	B	B	B	B	B	B	B	B	A	A	B	B	A	A	A	B	B	A	A	A	A	B	A	B	A	B	B	B	B	B	A	B	B	A	A	B	B	A	B	A	A	A	B	A	B	B	B	B	A	B	A	A	A	B	A	A	B	B	A	A	B	A	B	B	B	A	A	A
AX-95091816	B	B	A	B	A	B	B	A	A	B	A	A	B	B	B	A	B	A	A	A	A	A	B	A	B	A	A	A	B	B	B	B	B	B	B	B	A	A	B	B	A	A	A	B	B	A	A	A	A	B	A	B	A	B	B	B	B	B	A	B	B	A	A	B	B	A	B	A	A	B	B	A	B	B	B	B	A	B	A	A	A	B	A	A	B	B	A	A	B	A	B	B	B	A	A	A
AX-95134989	B	B	A	B	A	B	B	A	A	B	B	A	B	B	B	A	B	A	A	A	A	A	B	A	B	A	A	A	B	B	B	B	B	B	B	B	A	A	B	B	A	A	A	B	B	A	A	A	-	B	A	B	A	B	B	B	B	B	-	B	B	A	A	B	B	A	B	A	A	A	B	A	B	B	B	B	A	B	A	A	A	B	A	A	B	B	A	A	B	A	B	B	B	A	A	A
AX-94775796	B	B	A	B	A	B	B	A	A	B	B	A	B	B	B	A	B	A	A	A	A	A	B	A	B	A	A	A	B	B	B	B	B	B	B	B	A	A	B	B	A	A	A	B	B	A	A	A	A	B	A	B	A	B	B	B	B	B	A	B	B	A	A	B	B	A	B	A	A	A	B	A	B	B	B	B	A	B	A	A	A	B	A	A	B	B	A	A	B	A	B	B	B	A	A	A
AX-94411736	B	B	A	-	A	B	B	A	A	B	B	A	B	B	B	A	-	A	A	A	A	A	B	A	B	A	A	A	B	B	B	B	B	B	B	B	A	A	B	B	A	A	A	B	B	A	A	A	A	B	A	B	A	B	B	B	B	B	A	B	B	A	A	B	B	A	B	A	A	-	B	A	B	B	B	B	A	-	A	A	A	B	A	A	B	B	A	A	B	A	B	B	B	A	A	A
AX-94531506	B	B	A	B	A	B	A	A	A	-	B	A	B	B	B	A	-	A	A	A	A	A	B	A	B	A	A	A	B	B	B	B	B	B	B	B	A	A	B	B	A	A	A	B	B	A	A	A	A	B	A	B	A	B	B	B	B	B	A	B	B	A	A	B	B	A	B	A	A	-	B	A	B	B	B	B	A	B	A	A	A	B	A	A	B	B	A	A	B	A	B	B	B	A	A	A
AX-95229588	B	B	A	B	A	B	B	A	A	B	A	A	B	B	B	A	B	A	A	A	A	A	B	A	B	A	A	A	B	B	B	B	B	B	B	B	A	A	B	B	A	A	A	B	B	A	A	A	A	B	A	B	A	B	B	B	B	B	A	B	-	A	A	B	B	A	B	A	A	A	B	A	B	B	B	B	A	B	A	A	A	B	A	A	B	B	A	A	B	A	B	B	B	A	A	A
AX-95079518	B	B	A	B	A	B	B	A	A	B	-	A	B	B	B	A	B	A	A	A	A	A	B	A	B	A	A	A	B	B	B	B	B	B	B	B	A	A	B	B	A	A	A	B	B	A	A	A	A	B	A	B	A	B	B	B	B	B	A	B	B	A	A	B	B	A	B	A	A	B	B	A	B	B	B	B	A	B	A	A	A	B	A	A	B	B	A	A	B	A	B	B	B	A	A	A
AX-86173956	B	B	A	B	A	B	B	A	A	B	-	A	B	B	B	A	B	A	A	A	A	A	B	A	B	A	A	A	B	B	B	B	B	B	B	B	A	A	B	B	A	A	A	B	B	A	A	A	A	B	A	B	A	B	B	B	B	B	A	B	B	A	A	B	B	A	B	A	A	B	B	A	B	B	B	B	A	B	A	A	A	B	A	A	B	B	A	A	B	A	B	B	B	A	A	A
AX-643869473	B	B	A	B	A	B	B	A	A	B	-	A	B	B	B	A	B	A	A	A	A	A	B	A	B	A	A	A	B	B	B	B	B	B	B	B	A	A	B	B	A	A	A	B	B	A	A	A	A	B	A	B	A	B	B	B	B	B	A	B	B	A	A	B	B	A	B	A	A	B	B	A	B	B	B	B	A	B	A	A	A	B	A	A	B	B	A	A	B	A	B	B	B	A	A	A
AX-94840052	B	B	A	B	A	B	B	A	A	B	A	A	B	B	B	A	B	A	A	A	A	A	B	A	B	A	A	A	B	B	B	B	B	B	B	B	A	A	B	B	A	A	A	B	B	A	A	A	A	B	A	A	A	B	B	B	B	B	A	B	B	A	A	B	B	A	B	A	A	A	B	A	B	B	B	B	A	B	A	A	A	B	A	A	B	B	A	A	B	A	B	B	B	A	A	A
AX-94614297	B	B	A	B	A	B	B	A	A	B	-	A	B	B	B	A	B	A	A	A	A	A	B	A	B	A	A	A	B	B	B	B	B	B	B	B	A	A	B	B	A	A	A	B	B	A	A	A	A	B	A	A	A	B	B	B	A	B	A	B	B	A	A	B	B	A	B	A	A	B	B	A	B	B	B	-	A	B	A	A	A	B	A	A	B	B	A	A	B	A	B	B	B	A	A	A
AX-95166190	B	-	A	B	A	-	B	A	A	B	-	A	-	B	B	A	B	A	A	A	A	A	B	A	B	A	A	A	B	B	B	B	B	B	B	B	A	A	B	B	A	A	A	B	B	A	A	A	A	B	A	A	-	B	B	B	A	B	A	B	B	A	A	B	B	A	B	A	A	B	A	A	B	B	B	B	A	-	A	A	A	B	A	A	B	-	A	A	B	A	B	B	B	A	A	A
AX-94494833	B	B	A	B	A	B	B	A	A	B	-	A	B	B	B	A	B	A	A	A	A	A	B	A	B	A	A	A	B	B	B	B	B	B	B	B	A	A	B	B	A	A	B	B	B	A	A	A	A	B	A	A	A	B	B	B	A	B	A	B	B	A	A	B	B	A	B	A	A	-	B	A	B	B	B	B	A	B	A	A	A	B	A	A	B	B	A	A	B	A	B	B	B	A	A	A
AX-94450221	B	B	A	B	A	B	B	A	A	B	-	A	B	B	A	A	A	A	A	A	A	A	B	A	B	A	A	A	B	B	B	B	B	B	B	B	A	A	B	B	A	A	B	B	B	A	A	A	A	B	A	A	A	B	B	B	A	B	A	B	B	B	A	B	B	A	B	A	A	B	B	A	B	B	B	B	A	B	A	A	A	B	A	B	B	A	A	A	B	A	B	B	B	A	A	A
AX-94454492	B	B	A	B	A	B	B	A	A	B	-	A	B	B	A	A	A	A	A	A	A	A	B	A	B	A	A	A	B	B	B	B	B	B	B	B	A	A	B	B	A	A	B	B	B	A	A	A	A	B	A	A	A	B	B	B	A	B	A	B	B	B	A	B	B	A	B	A	A	-	B	A	B	B	B	B	A	B	A	A	A	B	A	B	B	A	A	A	B	A	B	B	B	A	B	A
AX-94999423	B	B	A	B	A	B	B	A	A	B	-	A	B	B	B	A	B	A	A	A	A	A	B	A	B	A	A	A	B	B	B	B	B	B	B	B	A	A	B	B	A	A	A	B	B	A	A	A	A	B	A	A	A	B	B	B	A	B	A	B	B	A	A	B	B	A	B	A	A	B	B	A	B	B	B	B	A	B	A	A	A	B	A	A	B	B	A	A	B	A	B	B	B	A	A	A
AX-94622179	B	A	A	B	A	B	B	B	B	A	A	B	A	B	B	B	B	A	B	A	B	B	B	A	B	A	A	A	A	B	A	A	B	A	A	A	A	B	B	B	B	A	B	B	A	A	B	B	A	B	B	A	B	B	B	A	B	B	-	B	-	B	B	A	B	A	B	B	A	A	A	A	B	A	B	A	A	A	A	B	A	B	A	A	B	A	A	A	A	A	B	A	B	B	B	B
AX-94611031	B	B	A	B	A	B	B	A	A	B	-	A	B	B	A	A	A	A	A	A	A	A	B	A	B	A	A	A	B	B	B	A	A	B	B	B	A	A	B	B	A	A	B	B	B	A	A	A	-	B	A	A	A	B	B	A	A	B	-	B	-	B	A	B	B	A	B	A	A	B	-	B	B	B	B	B	A	B	A	A	A	B	A	B	B	A	A	A	B	A	A	B	B	A	B	B
AX-94721855	B	B	A	B	A	B	B	A	A	B	A	A	B	B	A	A	A	A	A	A	A	A	B	A	B	A	A	A	B	B	B	A	A	B	B	B	A	A	B	B	A	A	B	B	B	A	A	A	A	B	A	A	A	B	B	A	A	B	A	B	-	B	A	B	B	A	B	A	A	A	B	B	B	B	B	B	A	B	A	A	A	B	A	B	B	A	A	A	B	A	A	B	B	A	B	B
AX-95187353	B	A	A	B	A	A	B	B	B	A	A	B	A	B	B	B	B	A	B	A	B	B	B	A	B	A	A	A	A	B	A	A	B	A	A	A	A	B	B	B	B	A	B	B	A	A	B	B	-	B	B	A	B	B	B	A	B	B	B	B	B	A	B	A	B	A	B	B	A	A	-	A	B	A	B	A	A	A	A	B	A	B	A	A	B	A	A	A	A	A	B	A	B	B	B	B
AX-86180257	B	B	A	B	A	B	B	A	A	B	B	A	B	B	A	A	A	A	A	A	A	A	B	A	B	A	A	B	B	B	B	A	A	B	B	B	A	A	B	B	A	A	B	B	B	A	A	A	A	B	A	A	A	B	B	A	A	A	A	B	B	B	A	B	B	A	B	A	A	A	B	B	B	B	B	B	A	B	A	A	A	B	A	B	B	A	B	A	B	A	A	B	B	A	B	B
AX-94668420	B	B	A	B	A	B	B	A	A	B	-	A	B	B	A	A	A	A	A	A	A	A	B	A	B	A	A	B	B	B	B	A	A	B	B	B	A	A	B	B	A	A	B	B	B	A	A	A	A	B	A	A	A	B	B	A	A	A	A	B	B	B	A	B	B	A	B	A	A	A	B	B	B	B	B	B	A	B	A	A	A	B	A	B	B	A	B	A	B	A	A	B	B	A	B	B
AX-95230549	B	B	A	A	A	B	B	A	A	B	-	A	B	B	A	A	A	A	A	A	A	A	B	A	B	A	A	B	B	B	B	A	A	B	B	B	A	A	B	B	A	A	B	B	B	A	A	A	A	B	A	A	A	B	B	A	A	A	A	B	B	B	A	B	B	A	B	A	A	A	B	B	B	B	B	B	A	B	A	A	A	A	A	B	B	A	B	B	B	A	A	B	B	A	B	B
AX-94648602	A	A	A	A	A	A	B	A	B	A	A	B	B	B	A	B	A	A	B	B	B	B	B	B	A	B	A	B	A	B	B	B	B	A	B	A	B	B	B	B	B	A	B	A	A	B	A	A	A	A	A	A	A	B	B	B	B	B	A	B	A	A	A	B	A	A	B	A	B	A	A	B	A	B	A	B	B	B	B	A	A	-	B	B	B	B	B	B	B	B	A	B	A	B	A	B
AX-94667909	B	B	A	A	A	B	B	A	A	B	-	A	B	B	A	A	A	A	A	A	A	A	B	A	B	A	A	B	B	B	B	A	A	B	B	B	B	A	B	B	A	A	B	B	B	A	A	A	A	B	A	A	A	B	B	A	A	A	A	B	B	B	A	B	B	A	B	A	A	B	B	B	B	B	B	B	A	B	A	A	A	A	A	B	B	A	B	B	A	A	A	B	B	A	B	B
AX-95142914	B	B	A	A	A	B	B	A	A	B	-	A	B	B	A	-	A	A	-	A	A	A	B	A	B	A	B	B	B	B	B	A	A	B	B	B	B	A	B	B	A	A	B	B	B	A	A	A	-	B	A	A	A	B	B	A	A	A	B	B	-	B	A	B	B	A	B	A	A	B	-	B	B	B	B	B	A	B	A	A	A	A	A	B	B	A	B	B	A	A	A	B	B	A	B	B
AX-95001803	B	B	A	A	A	B	B	A	A	B	B	A	B	B	A	A	A	A	A	A	A	A	B	A	B	A	A	B	B	B	B	A	A	B	B	B	B	A	B	B	A	A	B	B	B	A	A	A	A	B	A	A	A	B	-	A	A	A	A	B	B	B	A	B	B	A	B	A	A	B	B	B	B	B	B	B	A	B	A	A	A	A	A	B	B	A	B	B	A	A	A	B	B	A	B	B
AX-94682146	B	B	A	A	A	B	B	A	A	B	A	A	B	B	A	A	A	A	A	A	A	A	B	A	B	A	A	B	B	B	B	A	A	B	B	B	B	A	B	B	A	A	B	B	B	A	A	A	A	B	A	A	A	B	B	A	A	A	A	B	-	B	A	B	B	A	B	A	A	B	-	B	B	B	B	B	A	B	A	A	A	A	A	B	B	A	B	B	A	A	A	B	B	A	B	B
AX-94561917	B	B	A	A	A	B	B	A	A	B	-	A	B	B	A	A	A	A	A	A	A	A	B	A	B	A	A	B	B	B	B	A	A	B	B	B	B	A	B	B	A	A	B	B	B	A	A	A	A	B	A	A	A	B	B	A	A	A	A	B	B	B	A	B	B	A	B	A	A	B	B	B	B	B	B	B	A	B	A	A	A	A	A	B	B	A	B	B	A	A	A	B	B	A	B	B
AX-95171813	B	B	A	A	A	B	B	A	A	B	-	A	B	B	A	A	A	A	A	A	A	A	B	A	B	A	A	B	B	B	B	A	A	B	B	B	B	A	B	B	A	A	B	B	B	A	A	A	A	B	A	A	A	B	B	A	A	A	A	B	B	B	A	B	B	A	B	A	A	A	B	B	B	B	B	B	A	B	A	A	A	A	A	B	B	A	B	B	A	A	A	B	B	A	B	B
AX-95249547	B	B	A	A	A	B	B	A	A	B	-	A	B	B	A	A	A	A	A	A	A	A	B	A	B	A	A	B	B	B	B	A	A	B	B	B	B	A	B	B	A	A	B	B	B	A	A	A	B	B	A	A	A	B	B	A	A	A	-	B	B	B	A	B	B	A	B	A	A	A	-	B	B	B	B	B	A	B	A	A	A	A	A	B	B	A	B	B	A	A	A	B	B	A	B	B
AX-86178209	B	B	A	A	A	B	B	A	A	B	-	A	B	B	A	A	A	A	A	A	A	A	B	A	B	A	A	B	B	B	B	A	A	B	B	B	B	A	B	B	A	A	B	B	B	A	A	A	A	B	A	A	A	B	B	A	A	A	A	B	B	B	A	B	B	A	B	A	A	A	B	B	B	B	B	B	A	B	A	A	A	A	A	B	B	A	B	B	A	A	A	B	B	A	B	B
AX-643869478	B	B	A	A	A	B	B	A	A	B	B	A	B	B	A	A	A	B	A	A	A	A	B	A	B	A	A	B	B	B	B	A	A	B	B	B	B	A	B	B	A	A	B	B	B	A	B	A	A	B	A	A	A	B	B	A	A	A	A	B	B	B	A	B	B	A	B	A	A	A	B	B	B	B	B	B	A	B	A	A	A	A	A	B	B	A	B	B	A	A	A	B	B	A	B	B
AX-94583062	A	A	A	A	A	A	B	A	B	A	A	B	B	B	-	B	A	A	B	B	B	B	B	B	A	B	A	B	A	B	B	B	B	A	B	A	B	B	B	B	B	-	B	-	A	B	A	A	A	A	A	A	A	B	B	B	B	B	A	B	A	A	A	B	A	A	B	A	B	A	-	B	A	B	A	B	B	B	B	A	A	B	B	B	B	B	B	B	B	B	A	B	A	B	A	B
AX-94660256	B	B	A	A	A	B	B	A	A	B	A	A	B	B	A	A	A	B	A	A	A	A	B	A	B	A	A	B	B	B	B	A	A	B	B	B	B	A	B	B	A	A	B	B	B	A	B	A	A	B	A	A	A	B	B	A	A	A	A	B	B	B	A	B	B	A	B	A	A	A	B	B	B	B	B	B	A	B	A	A	A	A	A	B	B	A	B	B	A	A	A	B	B	A	B	B
AX-86180015	B	B	A	A	A	B	B	A	A	B	-	A	B	B	A	A	A	B	A	A	A	A	B	A	B	A	A	B	B	B	B	A	A	B	B	B	B	A	B	B	A	A	B	B	B	A	B	A	A	B	A	A	A	B	B	A	A	A	A	B	B	B	A	B	B	A	B	A	A	-	B	B	B	B	B	B	A	B	A	A	A	A	A	B	B	A	B	B	A	A	A	B	B	A	B	B
AX-94498161	A	A	A	B	A	A	B	B	B	A	-	B	A	B	B	B	B	A	B	A	B	B	B	B	B	A	A	B	B	B	A	A	B	A	A	A	B	B	B	B	B	A	B	A	A	A	B	B	A	B	B	A	B	B	B	A	B	B	B	B	B	B	B	A	B	A	B	B	A	A	A	A	B	A	B	A	A	A	A	B	A	B	A	A	B	A	A	A	A	A	B	A	B	B	B	B
AX-643869783	B	B	A	A	A	B	B	A	A	B	A	A	B	B	A	A	A	B	A	A	A	A	B	A	B	A	A	B	B	B	B	A	A	B	B	B	B	A	B	B	A	A	B	B	B	A	B	A	A	B	A	A	A	B	A	A	A	A	A	B	B	B	A	B	B	A	B	A	A	B	B	B	B	B	B	B	A	B	A	A	A	A	A	B	B	A	B	B	A	A	A	B	B	A	B	B
AX-94414759	B	B	A	A	A	B	B	A	A	B	A	A	B	B	A	A	A	B	A	A	A	A	B	A	B	A	A	B	B	B	B	A	A	B	B	B	B	A	B	B	A	A	B	B	B	A	B	A	-	B	A	A	A	B	A	A	A	A	-	B	-	B	A	B	B	A	B	A	A	B	-	B	B	B	B	B	A	B	A	A	A	A	A	B	B	A	B	B	A	A	A	B	B	A	B	B
AX-94649226	B	B	A	A	A	B	B	A	A	B	A	A	B	B	A	A	A	B	A	A	A	A	B	A	B	A	A	B	B	B	B	A	A	B	B	B	B	A	B	B	A	A	B	B	B	A	B	A	A	B	A	A	A	B	A	A	A	A	A	B	B	B	A	B	B	A	B	A	A	B	B	B	B	B	B	B	A	B	A	A	A	A	A	B	B	A	B	B	A	A	A	B	B	A	B	B
AX-94760168	A	-	A	B	A	A	B	B	B	A	A	B	A	B	B	B	B	A	B	A	B	B	B	B	B	A	A	B	B	B	A	A	A	A	-	A	B	B	B	B	B	A	B	A	A	A	B	B	A	B	B	A	B	B	B	A	B	B	B	B	B	B	B	A	B	A	B	B	A	A	A	A	B	A	B	A	A	A	A	B	A	B	A	A	A	A	A	A	A	A	B	A	B	B	B	B
AX-94709340	B	B	A	-	A	B	B	A	B	B	B	A	B	B	A	A	A	B	-	A	A	A	B	A	B	A	A	B	B	B	B	A	A	B	B	B	B	-	B	B	A	-	B	B	B	A	B	A	-	B	A	A	-	B	-	A	A	A	-	B	B	B	A	B	B	A	B	A	A	A	B	B	B	A	B	B	A	B	A	A	A	A	A	B	B	A	B	B	A	A	A	B	B	-	B	B
AX-95078974	B	B	A	A	A	B	B	A	B	B	A	A	B	B	A	A	A	B	A	A	A	A	B	A	B	A	A	B	B	B	B	A	A	B	B	B	B	A	B	B	A	A	B	B	B	A	B	A	A	B	A	A	A	B	A	A	A	A	A	B	B	B	A	B	B	A	B	A	A	A	B	B	B	A	B	B	A	B	A	A	A	A	A	B	B	A	B	B	A	A	A	B	B	A	B	B
AX-94763484	B	B	A	A	A	B	B	A	B	B	B	A	B	B	A	A	A	B	A	A	A	A	B	A	B	A	A	B	B	B	B	A	A	B	B	B	B	A	B	B	A	A	B	B	B	A	B	A	-	B	A	A	A	B	A	A	A	A	-	B	-	B	A	B	B	A	B	A	A	B	-	B	B	A	B	B	A	B	A	A	A	A	A	B	B	A	B	B	A	A	A	B	B	A	B	B
AX-94931476	B	-	A	A	A	B	B	A	B	B	B	A	B	B	A	B	A	B	A	-	B	A	B	A	B	A	A	B	B	B	B	A	A	B	B	B	B	A	B	B	-	A	B	B	B	A	B	A	B	B	A	A	A	B	A	-	A	A	B	B	-	B	A	B	B	B	B	A	A	B	B	B	B	A	B	B	A	B	A	A	A	A	A	B	B	A	B	B	A	A	A	B	B	A	B	B
AX-94908451	B	B	A	A	A	B	B	A	B	B	-	A	B	B	A	A	A	B	A	A	A	A	B	A	B	A	A	B	B	B	B	A	A	B	B	B	B	A	B	B	A	A	B	B	B	A	B	A	B	B	A	A	A	B	A	A	A	A	B	B	B	B	A	B	B	B	B	A	A	B	B	B	B	A	B	B	A	B	A	A	A	A	A	B	B	A	B	B	A	A	A	B	B	A	B	B
AX-94667120	B	B	A	A	A	B	B	A	B	B	-	A	B	B	A	A	A	B	A	A	A	A	B	A	B	A	A	B	B	B	B	A	A	B	B	B	B	A	B	B	A	A	B	B	B	A	B	A	B	B	A	A	A	B	A	A	A	A	B	B	B	B	A	B	B	B	B	A	A	B	B	B	B	A	B	B	A	B	A	A	A	A	A	B	B	A	B	B	A	A	A	B	B	A	B	B
AX-94753212	B	B	A	A	A	B	B	A	B	B	B	A	B	B	A	A	A	B	A	A	A	A	B	A	B	A	A	B	B	B	B	A	A	B	B	B	B	A	B	B	A	A	B	B	B	A	B	A	B	B	A	A	A	B	A	A	A	A	B	B	B	B	A	B	B	B	B	A	A	B	B	B	B	A	B	B	A	B	A	A	A	A	A	B	B	A	B	B	A	A	A	B	B	A	B	B
AX-94466832	B	B	A	A	A	B	B	A	B	B	A	A	B	B	A	A	A	B	A	A	A	A	B	A	B	A	A	B	B	B	B	A	A	B	B	B	B	A	B	B	A	A	B	B	B	A	B	A	B	B	A	A	A	B	A	A	A	A	B	B	B	B	A	B	B	B	B	A	A	B	B	B	B	A	B	B	A	B	A	A	A	A	A	B	B	A	B	B	A	A	A	B	B	A	B	B
AX-95121748	B	B	A	A	A	B	B	A	B	B	A	A	B	B	A	A	A	B	A	A	A	A	B	A	B	A	A	B	B	B	B	A	A	B	B	B	B	A	B	B	A	A	B	B	B	A	B	A	B	B	A	A	A	B	A	A	A	A	B	B	B	B	A	B	B	B	B	A	A	B	B	B	B	A	B	B	A	B	A	A	A	A	A	B	B	A	B	B	A	A	A	B	B	A	B	B
AX-94922243	B	B	A	A	A	B	B	A	B	B	A	A	B	B	A	A	A	B	A	A	A	A	B	A	B	A	A	B	B	B	B	A	A	B	B	B	B	A	B	B	A	A	B	B	B	A	B	A	B	B	A	A	A	B	A	A	A	A	B	B	B	B	A	B	B	B	B	A	A	B	B	B	B	A	B	B	A	B	A	A	A	A	A	B	B	A	B	B	A	A	A	B	B	A	B	B
AX-94482386	B	B	A	A	A	B	B	A	B	B	-	A	B	B	A	A	A	B	A	A	A	A	B	A	B	A	A	B	B	B	B	A	A	B	B	B	B	A	B	B	A	A	B	B	B	A	B	A	B	B	A	A	A	B	A	A	A	A	B	B	B	B	A	B	B	B	B	A	A	B	B	B	B	A	B	B	A	B	A	A	A	A	A	B	B	A	B	B	A	A	A	B	B	A	B	B
AX-95633208	B	B	A	A	A	B	B	A	B	B	A	A	B	B	A	A	A	B	A	A	A	A	B	A	B	A	A	B	B	B	B	A	A	B	B	B	B	A	B	B	A	A	B	B	B	A	B	A	B	B	A	A	A	B	A	A	A	A	B	B	B	B	A	B	B	B	B	A	A	B	B	B	B	A	B	B	A	B	A	A	A	A	A	B	B	A	B	B	A	A	A	B	B	A	B	B
AX-94409791	B	B	A	B	B	A	B	B	A	A	B	A	B	B	B	A	B	B	B	B	A	A	B	A	B	A	A	B	A	B	B	B	A	A	B	A	A	A	B	A	B	A	B	A	A	B	B	A	B	A	A	A	B	A	A	A	B	B	B	B	B	B	B	A	B	A	A	B	B	A	B	A	B	A	B	B	A	A	A	B	A	A	A	A	B	A	A	B	A	B	A	A	A	A	B	A
AX-94875133	A	B	A	B	B	-	-	A	A	A	B	B	A	A	B	A	A	A	B	B	A	B	A	B	A	B	A	A	B	A	B	A	A	B	B	A	A	A	A	A	A	-	B	B	A	B	B	A	A	A	A	B	B	B	B	B	A	A	B	B	A	B	B	B	A	A	B	B	B	A	B	A	A	B	B	A	B	A	B	A	A	A	A	A	A	A	B	A	A	A	A	B	B	B	-	A
AX-94820712	B	B	A	A	A	B	B	A	B	B	A	A	B	B	A	A	A	B	A	A	A	A	B	A	B	A	B	B	B	B	B	A	A	B	B	B	B	A	B	B	A	A	B	B	B	A	B	A	B	B	A	A	A	B	A	A	A	A	B	B	B	B	A	B	B	B	B	A	A	B	B	B	B	A	B	B	A	B	A	A	A	A	A	B	B	A	B	B	A	A	A	B	B	B	B	B
AX-94763472	B	B	B	B	B	A	A	A	A	B	B	B	B	B	A	A	A	A	B	A	B	B	A	B	B	B	B	B	B	A	A	B	A	B	B	B	B	B	A	B	A	B	B	A	B	A	A	B	A	A	B	B	B	B	A	A	A	B	B	A	A	B	B	B	A	B	A	A	A	B	A	A	B	B	A	A	B	B	B	B	B	A	A	A	A	A	B	A	A	B	A	A	A	B	A	A
AX-94799912	A	A	A	B	A	A	B	B	B	A	-	B	A	B	B	B	B	A	B	A	A	B	A	B	B	A	A	B	B	B	B	A	A	A	A	A	B	B	B	B	B	A	B	A	A	A	B	B	A	B	B	B	B	B	B	A	B	B	B	B	B	B	B	A	B	A	B	B	B	A	A	A	B	A	B	A	A	A	A	B	B	B	A	A	A	A	A	A	A	A	B	A	B	B	B	B
AX-94945413	A	A	A	B	A	A	B	B	B	A	-	B	A	B	B	B	B	A	B	A	A	B	A	B	B	A	A	B	B	B	B	A	A	A	A	A	B	B	B	B	B	A	B	A	A	A	B	B	A	B	B	B	B	B	B	A	B	B	B	B	B	B	B	A	B	A	B	B	B	A	A	A	B	A	B	A	A	A	A	B	B	B	A	A	A	A	A	A	A	A	B	A	B	B	B	B
AX-94722465	B	B	A	B	B	A	B	B	A	A	B	A	B	B	B	A	B	B	B	B	A	A	B	A	B	A	A	B	A	B	B	B	A	A	B	A	A	A	B	A	B	A	B	A	A	B	B	A	A	A	A	A	B	A	A	A	B	B	A	B	A	B	B	A	B	A	A	B	B	A	A	A	B	A	B	B	A	A	A	B	A	A	A	A	B	A	A	B	A	B	A	A	A	A	B	A
AX-94404548	B	B	A	A	A	B	B	A	B	B	-	A	B	B	A	A	A	B	A	A	A	A	B	A	B	A	B	B	B	B	A	A	A	B	B	B	B	A	B	B	A	A	B	B	B	A	B	A	B	B	A	A	A	B	A	A	A	A	B	B	B	B	A	B	B	B	B	A	A	B	B	B	B	A	B	B	A	B	A	A	A	A	A	B	B	A	B	B	A	A	A	B	B	B	B	B
AX-94463979	B	B	A	A	A	B	B	A	B	B	-	A	B	B	A	A	A	B	A	A	A	A	B	A	B	A	B	B	B	B	A	A	A	B	B	B	B	A	B	B	A	A	B	B	B	A	B	A	B	B	A	A	A	B	A	A	A	A	B	B	B	B	A	B	B	B	B	A	A	B	B	B	B	A	B	B	A	B	A	A	A	A	A	B	B	A	B	B	A	A	A	B	B	B	B	B
AX-95215325	B	B	A	A	A	B	B	A	B	B	A	A	B	B	A	A	A	B	-	-	A	A	B	A	B	A	B	B	B	B	A	A	A	B	B	B	B	A	B	B	A	A	B	B	B	A	B	A	B	B	A	A	A	B	A	A	A	A	B	B	B	B	A	B	B	B	B	A	A	B	B	B	B	A	B	B	A	B	A	A	A	A	A	B	B	A	B	B	A	A	A	B	B	B	B	B
AX-643869489	B	B	A	A	A	B	B	A	B	B	-	A	B	B	A	A	A	B	A	A	A	A	B	A	B	A	B	B	B	B	A	A	A	B	B	B	B	A	B	B	A	A	B	B	B	A	B	A	B	B	A	A	A	B	A	A	A	A	B	B	B	B	A	B	B	B	B	A	A	B	B	B	B	A	B	B	A	B	A	A	A	A	A	B	B	A	B	B	A	A	A	B	B	B	B	B
AX-94609837	B	B	A	A	A	B	B	A	B	B	A	A	B	B	A	A	A	B	A	A	A	A	B	A	B	A	B	B	B	B	A	A	A	B	B	B	B	A	B	B	A	A	B	B	B	A	B	A	B	B	A	A	A	B	A	A	A	A	B	B	B	B	A	B	B	B	B	A	A	B	B	B	B	A	B	B	A	B	A	A	A	A	A	B	B	A	B	B	A	B	A	B	B	B	B	B
AX-94860073	B	B	A	A	A	B	B	A	B	B	A	A	B	B	A	A	A	B	A	A	A	A	B	A	B	A	B	B	B	-	A	A	A	B	B	B	B	A	B	B	A	A	B	B	B	A	B	A	B	B	A	A	A	B	A	A	A	A	B	B	B	B	A	B	B	B	B	A	A	B	B	B	B	A	B	B	A	B	A	A	A	A	A	B	B	A	B	B	A	B	A	B	B	B	B	B
AX-94591793	B	B	A	A	A	B	B	A	B	B	B	A	B	B	A	A	A	B	A	A	A	A	B	A	B	A	B	B	B	B	A	A	A	B	B	B	B	A	B	B	A	A	B	B	B	A	B	A	B	B	A	A	A	B	A	A	A	A	-	B	-	B	A	B	B	B	B	A	A	B	B	B	B	A	B	B	A	B	A	A	A	A	A	B	B	A	B	B	A	B	A	B	B	B	B	B
AX-94701970	B	B	A	A	A	B	B	A	B	B	A	A	B	B	A	A	A	B	A	A	A	A	B	A	B	A	B	B	B	B	A	A	A	B	B	B	B	A	B	B	A	A	B	B	B	A	B	A	B	B	A	A	A	B	A	A	A	A	B	B	-	B	A	B	B	B	B	A	A	B	-	B	B	A	B	B	A	B	A	A	A	A	A	B	B	A	B	B	A	B	A	B	B	B	B	B
AX-94773764	A	A	A	B	A	A	B	B	B	A	A	B	A	B	B	B	B	A	B	A	A	B	A	B	B	A	A	B	B	B	B	A	A	A	A	A	B	B	B	B	B	B	B	A	A	A	B	B	A	B	B	B	B	B	B	A	B	B	B	B	B	B	B	A	B	A	B	B	B	B	A	A	B	A	B	A	A	A	A	B	B	B	A	A	A	A	A	A	A	A	B	A	B	B	B	B
AX-94881068	B	B	A	A	A	B	B	A	B	B	-	A	B	B	A	A	A	B	-	A	A	A	B	A	B	-	B	B	B	B	A	-	A	B	B	B	B	A	B	B	A	-	B	B	B	A	B	A	B	B	A	A	A	B	A	A	A	A	-	B	B	B	A	B	B	B	B	A	A	B	B	B	B	A	B	B	A	B	A	A	A	A	A	A	B	A	B	B	A	B	A	B	B	B	B	B
AX-643797413	B	B	A	A	A	B	B	A	B	B	B	A	B	B	A	A	A	B	A	A	A	A	B	A	B	A	B	B	B	B	A	A	A	B	B	B	B	A	B	B	A	A	B	B	B	A	B	A	B	B	A	A	A	B	A	A	A	A	B	B	B	B	A	B	B	B	B	A	A	B	B	B	B	A	B	B	A	B	A	A	A	A	A	A	B	A	B	B	A	B	A	B	B	B	B	-
AX-95147221	B	B	A	A	A	B	B	A	B	B	-	A	B	B	A	A	A	B	A	A	A	A	B	A	B	A	B	B	B	B	A	A	A	B	B	B	B	A	B	B	A	A	B	B	B	A	B	A	B	B	A	A	A	B	A	A	A	A	B	B	B	A	A	B	B	B	B	A	A	B	B	B	B	A	B	B	A	B	A	A	A	A	A	A	B	A	B	B	A	B	A	B	B	B	B	B
AX-94392543	B	B	A	A	A	B	B	A	B	B	A	A	B	B	A	A	A	B	A	A	A	A	B	A	B	A	B	B	B	B	A	A	A	B	B	B	B	A	B	B	A	A	B	B	B	A	B	A	B	B	A	A	A	B	A	A	A	A	B	B	B	A	A	B	B	B	B	A	A	B	B	B	B	A	B	B	A	B	A	A	B	A	A	A	B	A	B	B	A	B	A	B	B	B	B	B
AX-94687368	B	B	A	A	A	B	B	A	B	B	A	A	B	B	A	A	A	B	A	A	A	A	B	A	B	B	B	B	B	B	A	A	A	B	B	B	B	A	B	B	A	A	B	B	B	A	B	A	B	B	A	A	A	B	A	A	A	A	B	B	B	A	A	B	B	B	B	A	A	B	B	B	B	A	B	B	A	B	A	A	B	A	A	A	B	A	B	B	A	B	A	B	B	B	B	B
AX-94465589	B	B	A	A	A	B	B	A	B	B	A	A	B	B	A	A	A	B	A	A	A	A	B	A	B	A	B	B	B	B	A	A	A	B	B	B	B	A	B	B	A	A	B	B	B	A	B	A	B	B	A	A	A	B	A	A	A	A	B	B	B	A	A	B	B	B	B	A	A	B	B	B	B	A	B	B	A	B	A	A	B	A	A	A	B	A	B	B	A	B	A	B	B	B	B	B
AX-94540691	B	B	A	B	B	A	B	B	A	A	B	A	B	B	B	A	B	B	B	B	A	A	A	A	B	A	A	B	A	B	B	B	A	A	B	A	A	A	B	A	B	A	B	A	A	B	B	A	B	A	A	A	B	A	A	A	B	B	B	B	B	B	B	A	B	A	A	B	B	A	B	A	B	A	B	B	A	A	A	B	A	A	A	A	B	A	A	B	A	B	A	A	A	A	B	A
AX-94569467	B	B	A	B	B	A	B	B	A	A	B	A	B	B	B	A	B	B	B	B	A	A	A	A	B	A	A	B	A	B	B	B	A	A	B	A	A	A	B	A	B	A	B	A	A	B	B	A	B	A	A	A	B	A	A	A	B	B	B	B	B	B	B	A	B	A	A	B	B	A	B	A	B	A	B	B	A	A	A	B	A	A	A	A	B	A	A	B	A	B	A	A	A	A	B	A
AX-95078673	B	A	-	A	A	B	B	A	B	B	A	A	A	B	A	-	A	B	B	A	A	A	B	A	B	-	B	B	B	A	A	A	A	B	B	B	B	A	B	B	A	-	B	B	B	A	B	A	B	B	-	A	A	B	A	A	A	A	B	B	B	A	A	A	B	B	B	A	A	B	B	B	B	-	B	B	A	B	A	A	B	A	A	-	B	A	B	B	A	B	A	A	B	B	B	B
AX-95224353	B	A	A	A	A	B	B	A	B	B	A	A	A	B	A	A	A	B	B	A	A	A	B	A	B	A	B	B	B	A	A	A	A	B	B	B	B	A	B	B	A	A	B	B	B	A	B	A	B	B	A	A	A	B	A	A	A	A	B	B	B	A	A	A	B	B	B	A	A	B	B	B	B	A	B	B	A	B	A	A	B	A	A	A	B	A	B	B	A	B	A	A	B	B	B	B
AX-94410185	B	A	A	A	A	B	B	A	B	B	A	A	A	B	A	A	A	B	B	A	A	A	B	A	B	A	B	B	B	A	A	A	A	B	B	B	B	A	B	B	A	A	B	B	B	A	B	A	B	B	A	A	A	B	A	A	A	A	B	B	B	A	A	A	B	B	B	A	A	B	B	B	B	A	B	B	A	B	A	A	B	A	A	A	B	A	B	B	A	B	A	A	B	B	B	B
AX-179389156	B	A	A	A	A	B	B	A	B	B	-	A	A	B	A	A	A	B	B	A	A	A	B	A	B	A	B	B	B	A	A	A	A	B	B	B	B	A	B	B	A	A	B	B	B	A	B	A	B	B	A	A	A	B	A	A	A	A	B	B	B	A	A	A	B	B	B	A	A	B	B	B	B	A	B	B	A	B	A	A	B	A	A	A	B	A	B	B	A	B	A	A	B	B	B	B
AX-643856564	B	A	A	A	A	B	B	A	B	B	A	A	A	B	A	A	A	B	B	A	A	A	B	A	B	A	B	B	B	A	A	A	A	B	B	B	B	A	B	B	A	A	B	B	B	A	B	A	B	B	A	A	A	B	A	A	A	A	B	B	B	A	A	A	B	B	B	A	A	B	B	B	B	A	B	B	A	B	A	A	B	A	A	A	B	A	B	B	A	B	A	A	B	B	B	B
AX-94480708	B	A	A	A	A	B	B	A	B	B	A	A	A	B	A	A	A	B	B	A	A	A	B	A	B	A	B	B	B	A	A	A	A	B	B	B	B	A	B	B	A	A	B	B	B	A	B	A	B	B	A	A	A	B	A	A	A	A	B	B	B	A	A	A	B	B	B	A	A	-	B	B	B	A	B	B	A	B	A	A	B	A	A	A	B	A	B	B	A	B	A	A	B	B	B	B
AX-95190395	B	A	A	A	A	B	B	A	B	B	B	A	A	B	A	A	A	B	B	A	A	A	B	A	B	A	B	B	B	A	A	A	A	B	B	B	B	A	B	B	A	A	B	B	B	A	B	A	B	B	A	A	A	B	A	A	A	A	B	B	B	A	A	A	B	B	B	A	A	B	B	B	B	A	B	B	A	B	A	A	B	A	A	A	B	A	B	B	A	B	A	A	B	B	B	B
AX-94890497	B	A	A	-	-	B	B	-	B	B	A	A	A	B	A	A	B	B	B	A	A	A	B	A	B	A	B	B	B	A	A	A	A	-	B	B	B	A	B	B	A	-	B	B	B	A	B	-	B	B	A	-	A	B	-	A	A	A	B	B	B	A	A	A	B	B	B	A	A	B	B	B	-	A	B	B	-	B	A	A	B	A	A	A	B	-	B	B	A	B	A	A	B	B	B	A
AX-94732642	B	A	A	A	A	B	B	A	B	B	A	A	A	B	A	A	A	B	B	A	A	A	B	A	B	A	B	B	B	A	A	A	A	B	B	B	B	A	B	B	A	A	B	B	B	A	B	A	-	B	A	A	A	B	A	A	A	A	B	B	B	A	A	A	B	B	B	A	A	B	B	B	B	A	B	B	A	B	A	A	B	A	A	A	B	A	B	B	A	B	A	A	B	B	B	B
AX-95194520	B	A	A	A	A	B	B	A	B	B	A	A	A	B	A	A	A	B	B	A	A	A	B	A	B	A	B	B	B	A	A	A	A	B	B	B	B	A	B	B	A	A	B	B	B	A	B	A	B	B	A	A	A	B	A	A	A	A	B	B	B	A	A	A	B	B	B	A	A	B	B	B	B	A	B	B	A	B	A	A	B	A	A	A	B	A	B	B	A	B	A	A	B	B	B	B
AX-94655969	B	A	A	A	A	B	B	A	B	B	A	A	A	B	A	A	A	B	B	A	A	A	-	A	B	A	B	B	B	A	A	A	A	B	B	B	B	A	B	-	A	A	B	B	B	A	B	A	B	B	A	A	A	B	A	A	A	A	B	B	B	A	A	A	B	B	B	A	A	B	B	B	B	A	B	B	A	B	A	A	B	A	A	A	B	A	B	B	A	B	A	A	B	B	B	B
AX-94933279	B	A	A	A	A	B	B	A	B	B	A	A	A	B	A	A	A	B	B	A	A	A	B	A	B	A	B	B	B	A	A	A	A	B	B	B	B	A	B	B	A	A	B	B	B	A	B	A	B	B	A	A	A	B	A	A	A	A	B	B	-	A	A	A	B	B	B	A	A	-	B	B	B	A	B	B	A	B	A	A	B	A	A	A	B	A	B	B	A	B	A	A	B	B	B	B
AX-94744600	B	A	A	A	A	B	B	A	B	B	A	A	A	B	A	A	A	B	B	A	A	A	B	A	B	A	B	B	B	A	A	A	A	B	B	B	B	A	B	B	A	A	B	B	B	A	B	A	B	B	A	A	A	-	A	A	A	A	B	B	B	A	A	A	B	B	B	A	A	B	B	B	B	A	B	B	A	B	A	A	B	A	A	A	B	A	B	B	A	B	A	A	B	B	B	-
AX-94794576	A	A	A	B	A	A	B	B	B	A	A	B	A	B	B	A	A	A	B	A	A	B	A	B	B	A	A	B	B	B	B	A	A	A	A	A	B	B	B	B	B	B	B	A	A	A	B	A	A	B	B	B	B	B	B	A	B	B	B	B	B	B	B	A	B	A	B	B	B	A	A	A	B	A	B	A	A	A	A	B	B	B	A	A	A	A	A	A	A	A	B	A	B	B	B	B
AX-94928623	A	A	A	B	A	A	B	B	B	A	A	B	A	B	B	A	A	A	B	A	A	B	A	B	B	A	A	B	B	B	B	A	A	A	A	A	B	B	B	B	B	B	B	A	A	A	B	A	A	B	B	B	B	B	B	A	B	B	B	B	B	B	B	A	A	A	B	B	B	A	A	A	B	A	B	A	A	A	A	B	B	B	A	A	A	A	A	A	A	A	B	A	B	B	B	B
AX-94551053	B	A	A	A	A	B	B	A	B	B	B	A	A	B	A	A	A	B	B	A	A	A	B	A	B	A	B	B	B	A	A	A	A	B	B	B	B	A	B	B	A	A	B	B	B	A	B	A	B	B	A	A	A	B	A	A	A	A	B	B	A	A	A	A	B	B	B	A	A	B	B	B	B	A	B	B	A	B	A	A	B	A	A	A	B	A	B	B	A	B	A	A	B	B	B	B
AX-95012310	B	A	A	A	A	B	B	A	B	B	B	A	A	B	A	A	A	B	B	A	A	A	B	A	B	A	B	B	B	A	A	A	A	B	B	B	B	A	B	B	A	A	B	B	B	A	B	A	B	B	A	A	A	B	A	A	A	A	B	B	A	A	A	A	B	B	B	A	A	B	B	B	B	A	B	B	A	B	A	A	B	A	A	A	B	A	B	B	A	B	A	A	B	B	B	B
AX-94767893	B	A	A	A	A	B	B	A	B	B	A	A	A	B	A	A	A	B	B	A	A	A	B	A	B	A	B	B	B	A	A	A	A	B	B	B	B	A	B	B	A	A	B	B	B	A	B	A	B	B	A	A	A	B	A	A	A	A	B	B	A	A	A	A	B	B	B	A	A	B	B	B	B	A	B	B	A	B	A	A	B	A	A	A	B	A	B	B	A	B	A	A	B	B	B	B
AX-94486330	B	A	A	A	A	B	B	A	B	B	B	A	A	B	A	A	A	B	B	A	A	A	B	A	B	A	B	B	B	A	A	A	A	B	B	B	B	A	B	B	A	A	B	B	B	A	B	A	B	B	A	A	A	B	A	A	A	A	B	B	A	A	A	A	B	B	B	A	A	B	B	B	B	A	B	B	A	B	A	A	B	A	A	A	B	A	B	B	A	B	A	A	B	B	B	B
AX-95651575	B	A	A	A	A	B	B	A	B	B	-	A	A	B	A	A	A	B	B	A	A	A	B	A	B	A	B	B	B	A	A	A	A	B	B	B	B	A	B	B	A	A	B	B	B	A	B	A	B	B	A	A	A	B	A	A	A	A	B	B	A	A	A	A	B	B	B	A	B	A	B	B	B	A	B	B	A	B	A	A	B	A	A	A	B	A	B	B	A	B	A	A	B	B	B	B
AX-94751387	B	A	A	A	A	B	B	A	B	B	B	A	A	B	A	A	A	B	B	A	A	A	B	A	B	A	B	B	B	A	A	A	A	B	B	B	B	A	B	B	A	A	B	B	B	A	B	A	B	B	A	A	A	B	A	A	A	A	-	B	A	A	A	A	B	B	B	A	A	A	B	B	B	A	B	B	A	B	A	A	B	A	A	A	B	A	B	B	A	B	A	A	B	B	B	B
AX-94539025	A	A	A	A	A	A	B	B	B	A	B	A	B	B	A	A	A	B	A	B	B	A	A	A	A	B	B	A	B	B	B	B	B	B	B	A	A	B	B	A	B	B	B	B	A	B	A	A	A	A	A	A	B	B	B	B	B	B	B	B	A	B	A	B	A	B	B	A	B	A	A	B	A	B	A	B	B	A	B	B	A	B	A	B	B	B	B	B	A	B	A	B	A	B	A	B
AX-94579242	B	A	A	A	A	B	B	A	B	B	B	A	A	B	A	A	-	B	B	-	-	A	B	A	B	A	B	B	B	A	A	A	-	B	B	B	B	A	B	B	A	A	B	B	B	-	B	A	B	B	-	A	A	B	A	-	-	A	B	B	A	-	A	A	B	B	B	A	A	A	B	B	B	A	B	B	A	B	A	A	B	A	A	A	B	-	B	B	A	B	A	A	B	B	B	B
AX-94817550	A	A	A	B	A	A	B	B	B	A	A	B	A	B	B	A	A	A	B	A	A	B	A	B	B	A	A	B	B	B	B	A	A	A	A	A	B	B	B	B	B	B	B	A	A	A	B	A	A	B	B	B	B	B	B	A	B	B	-	B	-	B	B	A	A	A	B	B	B	A	A	A	B	A	B	A	A	A	A	B	B	B	A	A	A	A	A	A	A	A	B	A	B	B	B	B
AX-94451394	B	A	A	A	A	B	B	A	B	B	B	A	A	B	A	A	A	B	B	A	A	A	B	A	B	A	B	B	B	A	A	A	A	B	B	B	B	A	B	B	A	A	B	B	B	A	B	A	B	B	A	A	A	B	A	A	A	A	B	B	A	A	A	A	B	B	B	A	A	-	B	B	B	A	B	B	A	B	A	A	B	A	A	A	B	A	B	B	A	B	A	A	B	B	B	B
AX-94573769	B	A	A	A	A	B	B	A	B	B	-	A	A	B	A	A	A	B	B	A	A	A	B	A	B	A	B	B	B	A	A	A	A	B	B	B	B	A	B	B	A	A	B	B	B	A	B	A	B	B	A	A	A	B	A	A	A	A	B	B	A	A	A	A	B	B	B	A	A	-	B	B	B	A	B	B	A	B	A	A	B	A	A	A	B	A	B	B	A	B	A	A	B	B	B	B
AX-94558547	B	A	A	A	A	B	B	A	B	B	-	A	A	B	A	A	-	B	B	A	A	A	B	A	B	A	B	B	B	A	A	A	A	B	B	B	B	A	B	B	-	A	B	B	B	A	B	A	B	B	A	A	A	B	A	A	A	A	B	B	A	A	A	A	B	B	B	-	A	A	B	B	B	A	B	B	A	B	A	-	B	A	A	A	B	A	B	B	A	B	-	A	B	B	B	B
AX-94771345	-	A	A	A	A	B	B	A	B	B	B	A	A	B	A	A	A	B	B	A	A	A	B	A	B	A	B	B	B	A	A	A	A	B	B	B	-	A	B	B	A	A	B	B	B	A	B	A	-	B	A	A	A	B	A	A	A	A	B	B	A	A	A	A	B	B	-	A	A	A	B	B	B	A	-	B	A	B	A	A	B	A	A	A	B	A	B	B	A	-	A	A	B	B	B	B
AX-95089118	A	A	A	B	B	B	B	A	B	A	A	A	B	A	B	B	A	A	B	A	A	A	A	B	A	B	A	A	A	A	B	A	A	A	B	A	A	A	A	B	B	B	B	B	A	B	A	A	A	B	A	A	B	B	B	B	A	A	B	A	A	B	B	A	A	A	B	B	B	B	B	A	A	B	B	A	B	A	B	A	A	A	B	A	A	B	B	A	B	B	A	A	B	B	A	A
AX-643813272	B	B	A	A	A	B	B	A	B	A	A	A	B	A	A	A	B	A	B	A	A	A	B	B	B	A	B	B	A	B	A	B	B	A	A	A	A	A	A	B	B	B	A	A	B	B	B	B	B	B	B	A	A	A	B	A	B	B	A	A	A	B	B	B	A	B	A	A	B	A	A	A	B	B	A	B	B	A	B	A	A	B	B	A	B	B	A	B	A	A	A	B	A	A	B	A
AX-95071382	B	B	A	A	B	A	A	A	B	B	B	B	A	B	A	B	A	A	A	A	A	B	B	A	B	A	A	A	B	A	B	B	A	A	A	B	B	B	B	B	B	B	B	B	B	B	A	A	B	B	A	A	A	A	B	B	A	A	B	A	B	B	B	A	B	B	B	A	A	B	A	B	B	B	B	B	A	A	B	A	B	A	B	B	B	A	A	A	A	A	B	A	B	B	A	A
AX-95231129	A	A	A	A	A	A	B	A	B	A	A	B	B	B	A	B	A	A	B	B	B	B	B	B	A	B	A	B	A	B	B	B	B	A	B	A	B	B	B	B	B	A	B	A	A	B	A	A	A	A	A	A	A	B	B	B	B	B	A	B	A	A	A	B	A	A	B	A	B	A	A	B	A	B	A	B	B	B	B	A	A	B	B	B	B	B	B	B	B	B	A	B	A	B	A	B
AX-643826231	B	B	A	A	A	B	B	A	B	A	A	A	B	A	A	A	B	A	B	A	A	A	B	B	B	A	B	B	A	B	A	B	B	A	A	A	A	A	A	B	B	B	A	A	B	B	B	B	B	B	B	A	A	A	B	A	B	B	A	A	A	B	B	B	A	B	A	A	B	A	A	A	B	B	B	B	B	A	B	A	A	B	B	A	B	B	A	B	A	A	A	B	A	A	B	A
AX-94837834	B	B	A	A	A	B	B	A	B	A	A	A	B	A	A	A	B	A	B	A	A	A	B	B	B	A	B	B	A	B	A	B	B	A	A	A	A	A	A	B	B	B	A	A	B	B	B	B	B	B	B	A	A	A	B	A	B	B	A	A	A	B	B	B	A	B	A	A	B	A	A	A	B	B	B	B	B	A	B	A	A	B	B	A	B	B	A	B	A	A	A	B	A	A	B	A
AX-94529853	B	B	A	-	A	B	B	A	B	-	-	A	B	-	A	A	B	A	B	-	A	A	B	B	B	-	B	B	-	B	-	B	B	-	A	-	A	-	-	B	B	B	-	A	B	B	B	B	B	B	B	A	-	-	B	A	B	B	A	A	-	B	B	B	A	B	-	A	B	A	A	A	B	B	B	B	B	A	B	A	A	B	B	A	B	B	A	B	A	-	A	B	A	-	B	-
AX-643869530	B	B	A	A	A	B	B	A	B	-	A	A	B	A	A	A	B	A	B	A	A	A	B	B	B	A	B	B	A	B	A	B	B	A	A	A	A	A	A	B	B	B	A	A	B	B	B	B	B	B	B	A	A	A	B	A	B	B	A	A	A	B	B	B	A	B	A	A	B	A	A	A	B	B	B	B	B	A	B	A	A	B	B	A	B	B	A	B	A	A	A	B	A	A	B	A
AX-94991151	B	B	A	A	B	A	A	A	B	B	B	B	A	B	A	B	A	A	A	A	A	B	B	B	B	A	A	A	B	A	B	B	A	A	A	B	B	B	B	B	B	B	B	B	B	B	A	A	B	B	A	A	A	A	B	B	A	A	B	A	B	B	B	A	B	B	B	A	A	B	A	B	B	B	B	B	A	A	B	A	B	A	B	B	B	A	A	A	A	A	B	A	B	B	A	A
AX-95222893	A	A	A	A	A	A	B	B	B	A	B	A	B	B	A	A	A	B	A	B	B	A	A	A	A	B	B	A	B	B	B	B	B	B	B	A	A	B	B	A	B	B	B	B	A	B	A	A	A	A	A	A	B	B	B	B	B	B	B	B	A	B	A	B	A	B	B	A	B	A	A	B	A	B	A	B	B	A	B	B	A	B	A	B	B	B	B	B	A	B	A	B	A	B	A	B
AX-94892363	A	A	A	A	A	A	B	A	B	A	A	B	B	B	A	B	A	A	B	B	B	B	B	B	A	B	A	B	A	B	B	B	B	B	B	A	B	B	B	B	B	A	B	A	A	B	A	A	A	A	A	A	A	B	B	B	B	B	A	B	A	A	A	B	A	A	B	A	B	A	A	B	A	B	A	B	B	B	B	A	A	B	B	B	B	B	B	B	B	B	A	B	A	B	A	B
AX-94526779	A	A	A	A	A	A	B	A	B	A	A	B	B	B	A	B	A	A	B	B	B	B	B	B	A	B	A	B	A	B	B	B	B	B	B	A	B	B	B	B	B	A	B	A	A	B	A	A	A	A	A	A	A	B	B	B	B	B	A	B	A	A	A	B	A	A	B	A	B	A	A	B	A	B	A	B	B	B	B	A	A	B	B	B	B	B	B	B	B	B	A	B	A	B	A	B
AX-95077646	B	B	A	A	A	B	B	A	B	A	A	A	B	A	A	A	B	A	B	A	A	A	B	B	B	A	B	B	A	B	A	B	B	A	A	A	A	A	A	B	B	B	A	A	A	B	B	B	B	B	B	A	A	A	B	A	B	B	A	A	A	B	B	B	A	B	A	A	B	A	A	A	B	B	B	B	B	A	B	A	A	B	B	A	B	B	A	B	A	A	B	B	A	A	B	A
AX-94606832	B	B	A	A	B	A	A	A	B	B	B	B	A	B	A	B	A	A	A	A	A	B	B	B	B	A	A	A	B	A	B	B	A	A	B	B	A	B	B	B	B	B	B	A	B	B	A	A	B	B	A	A	A	A	B	B	A	A	B	A	B	B	B	A	B	A	B	A	A	A	A	B	B	A	B	B	A	A	B	A	B	A	B	B	B	A	A	A	A	A	B	B	B	B	A	A
AX-94878859	B	B	A	A	B	A	A	A	B	B	B	B	A	B	A	B	A	A	A	A	A	B	B	B	B	A	A	A	B	A	B	B	A	A	B	B	A	B	B	B	B	B	B	A	B	B	A	A	B	B	A	A	A	A	B	B	A	A	B	A	B	B	B	A	B	A	B	A	A	A	A	B	B	A	B	B	A	A	B	A	B	A	B	B	B	A	A	A	A	A	B	B	B	B	A	A
AX-94391255	A	A	A	A	A	B	B	B	B	B	A	B	B	A	B	A	B	A	B	B	B	B	A	A	A	A	A	A	B	A	A	B	A	A	A	B	A	B	A	A	A	B	A	B	B	A	B	B	B	B	B	A	B	B	A	B	B	B	B	B	B	B	A	B	B	B	B	A	B	A	B	A	A	A	A	A	A	A	A	B	A	A	A	A	B	B	B	A	B	B	A	A	B	B	A	A
AX-94586972	A	A	A	A	A	A	B	B	B	A	B	A	B	B	A	A	A	B	A	B	B	A	A	A	A	B	B	A	B	B	B	B	B	B	B	A	A	B	B	A	B	B	B	B	A	B	A	A	A	A	A	A	B	B	B	B	B	B	B	B	A	B	A	B	A	B	B	A	B	A	A	B	A	B	A	B	B	A	B	B	A	B	A	B	B	B	B	B	A	B	A	B	A	B	A	B
AX-94928466	A	A	A	A	A	A	B	B	B	A	B	A	B	B	A	A	A	B	A	B	B	A	A	A	A	B	B	A	B	B	B	B	B	B	B	A	A	B	B	A	B	B	B	B	A	B	A	A	A	A	A	A	B	B	B	B	B	B	B	B	A	B	A	B	A	B	B	A	B	A	A	B	A	B	A	B	B	A	B	B	A	B	A	B	B	B	B	B	A	B	A	B	A	B	A	B
AX-94828797	B	B	A	A	A	A	B	B	B	A	A	A	B	A	A	A	B	A	B	A	A	A	B	B	B	B	B	B	B	B	B	-	B	A	A	A	A	A	A	B	B	B	A	A	A	B	B	B	B	B	B	A	A	B	B	A	B	B	A	A	A	B	B	B	A	B	A	A	B	A	A	A	B	B	A	B	B	A	A	A	A	B	B	A	B	B	A	B	A	A	B	B	A	A	B	B
AX-94385981	A	A	A	A	A	A	B	B	B	-	B	A	B	B	A	A	A	B	A	B	B	A	A	A	A	B	B	A	B	B	B	B	B	B	B	A	A	B	B	A	B	B	B	B	A	B	A	A	A	A	A	A	B	B	B	B	B	B	B	B	A	B	A	B	A	B	B	-	B	A	A	B	A	B	A	B	B	A	B	B	A	B	A	B	B	B	B	B	A	B	A	B	A	B	A	B
AX-643801758	B	B	A	A	A	A	A	A	B	A	A	A	B	A	A	A	B	A	B	A	A	A	B	B	B	B	B	B	A	B	A	A	B	A	A	A	A	A	A	B	B	B	A	A	A	B	B	B	B	B	B	A	A	B	B	B	B	B	A	A	A	B	B	B	A	B	A	A	B	B	A	A	B	B	A	B	B	A	A	A	A	B	B	A	B	B	A	B	A	A	B	B	A	A	B	B
AX-94404383	A	A	A	A	A	A	B	B	B	A	B	A	B	B	A	A	A	B	A	B	B	A	A	A	A	B	B	A	B	B	B	B	B	B	B	A	A	B	B	A	B	B	B	B	A	B	A	A	A	A	A	A	B	B	B	B	B	B	B	B	A	B	A	B	A	B	B	A	B	A	A	B	A	B	A	B	B	A	B	B	A	B	A	B	B	B	B	B	A	B	A	B	A	B	A	B
AX-94608938	A	A	A	A	A	A	B	B	B	A	B	A	B	B	A	A	A	B	A	B	B	A	A	A	A	B	B	A	B	B	B	B	B	B	B	A	A	B	B	A	B	B	B	B	A	B	A	A	A	A	A	A	B	B	B	B	B	B	B	B	A	B	A	B	A	B	B	A	B	A	A	B	A	B	A	B	B	A	B	B	A	B	A	B	B	B	B	B	A	B	A	B	A	B	A	B
AX-95195078	A	A	A	A	A	A	B	B	B	A	B	A	B	B	A	A	A	B	A	B	B	A	A	A	A	B	B	A	B	B	B	B	B	B	B	A	A	B	B	A	B	B	B	B	A	B	A	A	A	A	A	A	B	B	B	B	B	B	B	B	A	B	A	B	A	B	B	A	B	A	A	B	A	B	A	B	B	A	B	B	A	B	A	B	B	B	B	B	A	B	A	B	A	B	A	B
AX-95255434	A	A	A	A	A	A	B	B	B	A	B	A	B	B	A	A	A	B	A	B	B	A	A	A	A	B	B	A	B	B	B	B	B	B	B	A	A	B	B	A	B	B	B	B	A	B	A	A	A	A	A	A	B	B	B	B	B	B	B	B	A	B	A	B	A	B	B	A	B	A	A	B	A	B	A	B	B	A	B	B	A	B	A	B	B	B	B	B	A	B	A	B	A	B	A	B
AX-94410483	A	A	A	A	A	A	B	B	B	A	B	A	B	B	A	A	A	B	A	B	B	A	A	A	A	B	B	A	B	B	B	B	B	B	B	A	A	B	B	A	B	B	B	B	A	B	A	A	A	A	A	A	B	B	B	B	B	B	B	B	A	B	A	B	A	B	B	A	B	A	A	B	A	B	A	B	B	A	B	B	A	B	A	B	B	B	B	B	A	B	A	B	A	B	A	B
AX-643856825	B	B	A	A	A	A	A	A	B	A	A	A	B	A	A	A	B	A	B	A	A	A	B	A	B	B	B	B	A	B	A	A	B	B	B	B	A	A	A	B	B	-	A	A	A	B	A	B	B	B	B	A	A	B	-	A	B	B	A	A	B	B	B	B	A	B	A	A	B	A	A	B	B	B	A	B	B	A	A	A	A	B	B	A	B	B	A	B	A	A	B	B	A	B	B	B
AX-95093568	A	B	B	B	A	B	B	B	A	B	B	B	A	B	B	B	A	B	A	A	A	B	B	B	A	A	A	B	A	A	B	B	B	A	A	B	B	B	B	A	A	B	B	A	B	A	A	B	B	A	A	B	A	B	A	B	B	A	A	B	B	B	B	B	B	B	A	B	B	A	A	B	A	B	B	B	B	B	A	A	A	B	B	B	B	B	A	A	A	A	A	B	A	B	B	B
AX-95155106	A	A	A	A	A	A	B	B	B	A	B	A	B	B	A	A	A	B	A	B	B	A	A	A	A	A	B	A	B	B	A	B	B	B	A	A	A	B	A	A	B	B	B	B	A	B	A	A	A	A	A	A	B	B	B	B	B	B	B	B	A	B	A	B	A	B	B	B	B	B	A	B	A	B	A	B	B	A	B	B	A	B	A	B	B	B	B	B	A	B	A	B	A	B	A	B
AX-86178590	B	B	A	A	B	A	A	B	B	A	-	A	B	A	A	A	B	-	B	A	A	A	A	A	B	B	B	B	A	-	A	A	B	-	B	B	A	A	A	B	-	B	A	A	A	B	A	B	-	B	-	A	A	-	-	A	A	B	A	A	B	B	-	B	A	B	A	A	B	-	A	B	-	-	A	B	A	A	A	A	A	B	B	A	-	B	A	B	A	A	B	-	A	B	B	B
AX-95133172	B	B	B	A	A	A	A	B	A	B	B	B	A	B	A	A	A	A	B	B	B	B	B	B	B	B	A	A	B	A	B	A	A	A	B	B	A	A	B	A	B	B	B	A	B	B	B	A	A	B	A	A	A	A	B	A	A	A	B	B	B	B	A	A	B	B	B	A	A	B	A	B	B	A	B	B	A	A	B	A	B	A	B	A	A	A	A	A	A	A	B	B	B	A	B	A
AX-94424480	B	B	B	A	A	A	A	B	A	B	B	B	A	B	A	A	A	A	B	B	B	B	B	B	B	B	A	A	B	A	B	A	A	A	B	B	A	A	B	A	B	B	B	A	B	B	B	A	A	B	A	A	A	A	B	A	A	A	B	B	B	B	A	A	B	B	B	A	A	A	A	B	B	A	B	B	A	A	B	A	B	A	B	A	A	A	A	A	A	A	B	B	B	A	B	A
AX-95219236	B	B	B	A	A	A	A	B	A	B	B	B	A	B	A	A	A	A	B	B	B	B	B	B	B	B	A	B	B	A	B	A	A	A	B	B	A	A	B	A	B	B	B	A	B	B	B	A	A	B	A	A	A	A	B	A	A	A	B	B	B	B	A	A	B	B	B	A	A	A	A	B	B	A	B	B	A	A	B	A	B	A	B	A	A	A	A	A	A	A	B	B	B	A	B	A
AX-94976078	B	B	B	A	A	A	A	B	A	B	B	B	A	B	A	A	A	A	B	B	B	B	B	B	B	B	A	B	B	A	B	A	A	A	B	B	A	A	B	A	B	B	B	A	B	B	B	A	A	B	A	A	A	A	B	A	A	A	B	B	B	B	A	A	B	B	B	A	A	A	A	B	B	A	B	B	A	A	A	A	B	A	B	A	A	A	A	A	A	A	B	B	B	A	B	A
AX-94873118	B	B	B	A	A	A	A	B	A	B	B	B	A	B	A	A	A	A	B	B	B	B	B	B	B	B	A	B	B	A	B	A	A	A	B	B	A	A	B	A	B	B	B	A	B	B	B	A	A	B	A	A	A	A	B	A	A	A	B	B	B	B	A	A	B	B	B	A	A	A	A	B	B	A	B	B	A	A	A	A	B	A	B	A	A	A	A	A	A	A	B	B	B	A	B	A
AX-95208769	B	A	B	B	B	A	A	A	A	B	B	B	B	B	A	A	A	A	B	A	B	B	A	B	B	A	B	B	B	A	A	B	A	B	B	B	B	B	A	B	B	B	B	A	B	A	A	B	A	A	B	B	B	B	A	B	A	A	B	A	A	B	B	B	A	B	A	A	B	A	B	A	B	B	A	A	B	A	B	B	A	A	A	A	A	A	B	A	A	A	A	A	A	B	A	A
AX-94588605	A	B	B	A	A	A	B	A	A	A	B	A	B	B	B	B	B	A	B	A	A	A	B	B	B	A	A	A	B	A	B	B	B	B	B	B	A	B	A	B	A	A	B	A	A	B	B	A	B	B	A	B	B	B	B	A	B	A	B	B	B	A	B	B	B	B	A	B	A	A	A	B	B	A	B	B	B	B	B	A	B	B	B	A	B	B	A	A	A	A	B	B	A	A	B	B
AX-94550001	B	B	B	A	A	A	A	B	A	B	B	B	A	B	A	A	A	A	B	B	B	B	B	B	B	B	A	B	B	A	B	A	A	A	B	B	A	A	B	A	B	B	B	A	B	A	B	A	A	B	A	B	A	B	B	A	A	B	A	B	A	B	A	A	B	B	B	A	A	A	A	B	B	A	B	B	A	B	A	A	B	B	B	A	A	A	A	A	A	A	B	B	B	A	B	A
AX-94929267	B	B	B	A	A	A	A	B	A	B	B	-	A	B	A	A	A	A	B	B	B	B	B	B	B	B	A	B	B	A	-	A	A	A	B	B	A	A	B	A	B	B	B	A	B	A	B	A	A	B	A	B	A	-	-	A	A	B	B	B	A	B	A	A	B	B	B	A	A	B	A	B	B	A	B	B	A	B	A	A	B	B	B	A	A	A	A	A	A	A	B	B	B	A	B	A
AX-95025661	B	B	B	A	A	A	A	B	A	B	B	B	A	B	A	A	A	A	B	B	B	B	B	B	B	B	A	B	B	A	B	A	A	A	B	B	A	A	B	A	B	A	B	A	B	A	B	A	A	B	A	B	A	B	B	A	A	B	B	B	A	B	A	A	B	B	B	A	A	B	A	B	B	A	B	B	A	B	A	A	B	B	B	A	A	A	A	A	A	A	B	B	B	A	B	A
AX-643813538	A	B	A	A	B	A	A	B	B	A	B	A	B	B	B	A	B	A	B	B	A	A	A	A	B	B	B	B	A	B	A	A	A	A	B	B	A	A	A	A	B	A	B	A	A	B	B	B	A	B	A	A	A	B	A	A	A	B	A	A	B	B	B	A	B	B	A	A	B	B	A	A	B	B	A	B	A	A	B	A	B	B	B	A	B	B	A	A	A	A	B	B	B	B	B	A
AX-94682346	B	B	B	A	A	A	A	B	A	B	B	B	A	B	A	A	A	A	B	B	B	B	B	B	B	B	A	B	B	A	B	A	A	A	B	B	A	A	B	A	B	A	B	B	B	A	B	A	A	A	A	B	A	B	B	A	A	B	B	B	A	B	A	A	B	B	B	A	A	A	A	B	B	A	B	B	A	B	A	A	B	B	B	A	A	A	A	A	A	-	B	B	B	A	B	A
AX-94661650	B	B	B	A	A	A	A	B	A	B	B	B	A	B	A	A	A	A	B	B	B	B	B	B	B	B	A	B	B	A	B	A	A	A	B	B	A	A	B	A	B	A	B	B	B	A	B	A	A	A	A	B	A	B	B	A	A	B	B	B	A	B	A	A	B	B	B	A	A	A	A	B	B	A	B	B	A	B	A	A	B	B	B	A	A	A	A	A	A	A	B	B	B	A	B	A
AX-95119721	B	B	B	A	A	A	A	B	A	B	B	B	A	B	A	A	A	A	B	B	B	B	B	B	B	B	A	B	B	A	B	A	A	A	B	B	A	A	B	A	B	A	B	B	B	A	B	A	A	A	A	B	A	B	B	A	A	B	B	B	A	B	A	A	B	B	B	A	A	A	A	B	B	A	B	B	A	B	A	A	B	B	B	A	A	A	A	A	A	A	B	B	B	A	B	B
AX-86178429	A	B	A	A	B	A	A	B	B	A	B	A	B	B	B	A	B	A	B	B	A	A	A	A	B	B	B	B	A	B	A	A	A	A	B	B	A	A	A	A	B	A	B	A	A	B	B	B	A	B	A	A	A	B	A	A	A	A	A	A	B	B	B	A	B	A	A	A	B	B	A	A	B	B	A	B	A	A	B	A	B	B	B	A	B	B	A	A	A	A	B	B	B	B	B	A
AX-94733039	A	B	B	A	A	A	B	A	B	B	A	A	B	A	B	B	A	A	B	B	A	A	B	A	B	B	A	B	A	B	B	B	A	A	A	A	A	A	A	B	A	B	B	A	B	A	B	B	B	A	A	B	A	A	A	A	B	A	B	B	A	A	A	B	A	A	A	B	A	B	B	B	B	A	B	B	B	A	B	A	B	B	B	B	B	B	A	A	A	A	B	A	A	A	A	B
AX-94929727	A	B	A	A	-	A	A	B	B	A	B	A	B	B	B	A	B	A	B	B	B	A	A	A	B	B	B	B	A	B	A	A	A	A	B	B	A	A	A	A	B	A	B	A	A	B	B	A	B	B	A	A	A	B	A	A	A	A	A	A	B	B	B	A	B	A	A	A	B	A	A	A	B	B	A	B	A	A	B	A	B	B	B	A	B	B	A	A	B	-	B	B	B	B	B	A
AX-94490519	B	B	A	B	A	A	A	A	A	B	B	A	B	A	B	A	A	B	A	B	B	B	A	A	A	B	A	A	B	A	B	B	B	A	A	B	A	A	A	A	A	B	B	A	A	B	B	B	A	A	B	A	A	B	A	B	A	B	A	A	B	B	B	A	B	B	B	A	B	A	A	A	A	B	A	B	B	B	A	A	B	A	A	A	B	B	A	A	A	A	A	A	B	A	B	A
AX-94988556	A	B	B	A	A	A	B	A	B	B	A	A	B	A	B	B	A	A	B	B	A	A	B	A	B	-	A	B	A	B	B	-	A	A	A	A	A	A	A	B	A	B	B	A	B	A	B	B	B	A	A	B	A	A	A	A	B	A	B	B	A	A	A	B	A	A	A	B	A	B	B	B	B	A	B	B	B	A	B	A	B	B	B	B	B	B	A	A	A	B	B	A	A	A	A	B
AX-94755613	B	B	B	A	A	A	A	B	A	B	B	B	A	B	A	A	A	A	B	B	B	B	A	A	B	B	A	B	B	A	B	A	A	A	B	B	A	A	A	A	B	A	B	B	B	A	B	A	A	A	A	B	A	B	B	A	A	B	B	B	A	B	A	A	B	B	B	A	A	A	A	B	B	A	B	B	A	B	A	A	B	B	B	A	A	A	A	A	A	A	B	A	B	A	B	B
AX-95199355	A	B	B	A	A	A	B	A	B	B	A	A	B	A	B	B	A	A	B	B	A	A	B	A	B	B	A	B	A	B	B	B	A	A	A	A	A	A	B	B	A	B	B	A	B	A	B	B	B	A	A	B	A	A	A	A	B	A	B	B	A	A	A	B	A	A	A	B	A	B	B	B	B	A	B	B	B	A	B	A	B	B	B	B	B	B	A	A	A	B	B	A	A	A	A	B
AX-94425148	B	B	B	A	A	A	A	B	A	B	B	B	A	B	A	A	A	A	B	B	B	B	A	A	B	B	A	B	B	A	B	A	B	A	B	A	-	A	A	A	B	A	B	B	B	A	B	A	A	A	A	B	A	B	B	A	A	B	B	B	A	B	A	A	B	B	B	A	A	-	A	B	B	A	B	B	A	B	A	A	B	B	B	A	A	A	B	A	A	A	B	A	B	A	B	B
AX-643801963	A	B	A	A	A	A	A	B	B	A	B	A	B	B	B	A	B	A	-	B	B	A	A	A	B	A	B	A	B	-	A	A	A	A	B	B	B	A	A	A	B	A	B	A	A	B	B	B	B	B	-	A	A	B	A	A	A	-	A	A	B	B	B	A	B	A	A	A	B	B	A	A	B	B	A	B	A	A	B	A	B	B	B	A	B	B	A	A	B	A	B	B	B	B	B	A
AX-94552720	A	B	B	A	A	A	B	A	B	B	A	A	B	A	B	B	A	A	B	B	A	A	B	A	B	A	A	B	A	A	B	B	B	A	A	A	B	A	B	B	A	B	B	A	B	A	B	B	B	A	A	B	A	A	A	A	B	A	B	B	A	A	A	B	A	A	A	B	A	A	B	B	B	B	B	B	B	A	B	A	B	B	B	A	B	B	B	A	A	B	B	B	A	A	A	B
AX-95097766	A	B	B	A	A	A	B	A	B	B	A	A	B	B	B	B	A	A	B	B	A	A	B	B	B	A	A	A	A	A	B	B	B	A	A	A	B	A	B	B	A	B	B	A	B	A	B	B	B	A	A	B	A	B	A	B	B	-	B	B	A	A	B	B	A	A	A	B	A	A	A	B	B	A	B	B	B	A	B	A	B	B	B	A	B	B	B	A	A	B	B	B	A	A	A	B
AX-86168337	A	B	B	A	A	A	B	A	B	B	A	A	B	B	B	B	A	A	B	B	A	A	B	B	B	A	A	A	A	A	B	B	B	A	A	A	B	A	B	B	A	B	B	A	B	A	B	B	B	A	A	B	A	B	A	B	B	-	B	B	A	A	B	B	A	A	A	B	A	A	A	B	B	A	B	B	B	A	B	A	B	B	B	A	B	B	B	A	A	B	B	B	A	A	A	B
AX-94908459	B	B	B	A	A	B	A	B	A	B	B	B	A	B	A	A	A	A	B	B	B	B	A	A	B	B	A	B	B	A	B	A	B	A	B	A	A	A	A	A	B	A	B	B	B	A	B	A	A	A	A	B	A	B	B	A	A	B	B	B	A	B	A	A	B	B	B	A	A	A	A	B	B	A	B	B	A	B	A	A	B	B	B	A	A	A	A	A	A	A	B	A	B	A	B	B
AX-94647729	A	B	B	A	A	A	B	A	B	B	A	A	B	B	B	B	A	A	B	B	A	A	B	B	B	A	A	A	B	A	B	B	B	A	A	A	B	A	B	B	A	B	B	A	B	A	B	B	B	A	A	B	A	B	A	B	B	A	-	B	A	A	B	B	A	A	A	B	A	A	A	B	B	A	B	B	B	A	B	A	B	B	B	A	B	B	B	A	A	B	B	B	A	A	A	B
AX-94956321	A	B	B	A	A	A	B	A	B	B	A	A	B	B	B	B	A	A	B	B	A	A	B	B	B	A	A	A	B	A	B	B	B	A	A	A	B	A	B	B	A	B	B	A	B	A	B	B	B	A	A	B	A	B	A	B	B	A	B	B	A	A	B	B	A	A	A	B	A	A	A	B	B	A	B	B	B	A	B	A	B	B	B	A	B	B	B	A	A	B	B	B	A	A	A	B
AX-94710880	A	B	B	A	A	A	B	A	B	B	A	A	B	B	B	B	A	A	B	B	A	A	B	B	B	A	A	A	B	B	B	B	B	A	A	A	B	A	B	B	B	B	B	A	B	A	B	B	B	A	A	B	-	B	A	B	B	-	B	B	A	A	B	B	A	A	-	B	A	-	A	B	B	A	B	B	B	A	B	A	B	B	B	A	B	B	B	A	A	B	B	B	A	A	A	B
AX-94513729	B	B	B	A	A	B	A	B	A	B	B	B	A	B	A	A	A	A	B	B	B	B	A	A	B	B	A	B	B	A	B	A	B	A	B	A	A	A	A	A	B	A	B	B	B	A	B	A	A	A	A	B	A	B	B	A	A	B	B	B	A	B	A	A	B	B	B	A	A	B	A	B	B	A	B	B	A	B	A	A	B	B	B	A	A	A	A	A	A	A	B	A	B	A	B	B
AX-643850005	A	B	A	A	A	A	A	B	B	A	B	B	B	B	B	A	-	A	B	B	B	A	B	A	B	A	B	A	-	A	A	A	A	A	B	B	B	A	A	A	B	A	A	A	A	B	A	A	B	A	A	A	A	B	A	A	A	A	A	A	B	-	-	A	B	A	A	A	B	A	A	A	B	B	A	B	A	A	B	A	B	B	B	A	B	-	A	A	B	A	B	B	-	B	B	A
AX-643813687	A	B	A	A	A	A	A	B	B	A	B	B	B	B	B	A	B	A	B	B	B	A	B	A	B	A	B	A	B	A	A	A	A	A	B	B	B	A	A	A	B	A	A	A	A	B	A	A	B	A	A	A	A	B	A	A	A	A	A	A	B	B	B	A	B	A	A	A	B	A	A	A	B	B	A	B	A	A	B	A	B	B	B	A	B	B	A	A	B	A	B	B	B	B	B	A
AX-643797079	A	-	A	A	A	A	A	B	B	A	B	B	A	-	B	A	B	A	B	B	B	A	B	A	B	A	B	A	B	B	A	A	A	A	B	B	A	A	A	A	B	B	-	A	A	B	A	A	-	A	A	A	A	B	B	A	A	A	A	A	A	A	B	A	B	A	A	A	B	A	-	A	B	B	A	B	A	A	-	A	B	B	B	A	A	A	A	A	B	A	-	B	B	B	B	A
AX-94527434	B	B	B	A	A	B	A	B	A	B	B	B	A	B	A	A	A	A	B	B	B	B	A	A	A	B	A	B	B	A	B	A	B	A	B	A	A	A	A	A	B	A	B	B	B	A	B	A	A	A	A	A	A	B	B	A	A	B	B	B	A	B	A	A	B	A	B	B	A	A	A	B	B	A	B	B	A	B	A	A	B	B	B	A	A	A	A	A	A	A	B	A	B	A	B	B
AX-94949357	B	-	B	A	A	B	A	B	A	B	B	B	A	B	A	A	A	A	B	B	B	B	A	A	A	B	A	B	B	A	B	A	B	A	B	A	A	A	A	A	B	A	B	B	B	A	B	A	A	A	A	A	A	B	B	A	A	B	B	B	A	B	A	A	B	A	B	B	A	A	A	B	B	A	B	B	A	B	A	A	B	B	B	A	A	A	A	A	A	A	B	A	B	A	B	B
AX-94544512	A	B	A	A	A	A	B	A	B	B	A	B	B	B	B	B	A	A	A	A	B	A	B	B	B	A	A	A	B	A	A	B	B	A	A	A	A	B	B	B	A	B	B	A	B	B	B	A	B	A	A	B	A	B	B	B	B	A	B	B	B	A	A	B	A	A	A	B	A	A	A	B	B	A	B	B	B	B	B	A	B	B	B	A	B	B	A	A	A	B	B	B	A	A	A	B
AX-94860303	A	B	A	A	A	A	B	A	B	B	A	B	B	B	B	B	A	A	A	A	B	A	B	B	B	A	A	A	B	A	A	B	B	A	A	A	A	B	B	B	A	B	B	A	B	B	B	A	B	A	A	B	A	B	B	B	B	A	B	B	B	A	A	B	A	A	A	B	A	A	A	B	B	A	B	B	B	B	B	A	B	B	B	A	B	B	A	A	A	B	B	B	A	A	A	B
AX-95154446	A	B	A	A	A	A	A	B	B	A	B	B	B	B	B	A	B	A	B	B	B	A	B	A	B	A	B	A	B	A	A	A	A	A	B	B	B	A	A	A	B	A	A	A	A	B	A	A	B	A	A	A	A	B	A	A	A	A	A	A	B	B	B	A	B	A	A	A	B	A	A	A	B	B	A	B	A	A	B	A	B	B	B	A	B	B	A	A	B	A	B	B	B	B	B	A
AX-94618821	B	B	B	A	A	B	A	B	A	B	B	B	A	B	A	A	A	A	B	B	B	B	A	A	A	B	A	B	B	A	B	A	B	A	B	A	-	A	A	A	B	A	B	B	B	A	A	A	A	A	A	A	A	B	B	A	A	B	B	B	A	B	A	A	B	A	B	B	A	B	A	B	B	A	B	B	A	B	A	A	B	B	B	A	A	A	-	A	A	A	B	A	B	A	B	B
AX-643826413	A	B	A	A	A	A	A	B	B	A	B	B	B	B	B	A	B	A	B	B	B	A	B	A	B	A	B	A	B	A	A	A	A	A	B	B	B	A	A	A	B	A	A	A	A	B	A	A	B	A	A	A	A	B	A	A	A	A	A	A	B	B	B	A	B	A	A	A	B	A	A	A	B	B	A	B	A	A	B	A	B	B	B	A	B	B	A	A	B	A	B	B	B	B	B	A
AX-94400179	A	B	A	A	A	A	B	A	B	B	A	B	B	B	B	B	A	A	A	A	B	A	B	B	B	A	A	A	B	A	A	B	B	A	A	A	A	B	B	B	A	B	B	A	B	B	B	A	B	A	A	B	A	B	B	B	B	A	B	B	B	A	A	B	A	A	A	B	A	A	A	B	B	A	B	B	B	B	B	A	B	B	B	A	B	B	A	A	A	B	B	B	A	A	A	B
AX-94502209	A	B	A	A	A	A	B	A	B	B	A	B	B	B	B	B	A	A	A	A	B	A	B	B	B	A	A	A	B	A	A	B	B	A	A	A	A	B	B	B	A	B	B	A	B	B	B	A	B	B	A	B	A	B	B	B	B	A	B	B	B	A	A	B	A	A	A	B	A	A	A	B	B	A	B	B	B	B	B	A	B	B	B	A	B	B	A	A	A	B	B	B	A	A	A	B
AX-95151947	A	B	A	A	A	A	B	A	B	B	A	B	B	B	B	B	A	A	A	A	B	A	B	B	B	A	A	A	B	A	A	B	B	A	A	A	A	B	B	B	A	B	B	A	B	B	B	A	B	B	A	B	A	B	B	B	B	A	B	B	B	A	A	B	A	A	A	B	A	A	A	B	B	A	B	B	B	B	B	A	B	B	B	A	B	B	A	A	A	B	B	B	A	A	A	B
AX-94988049	B	B	B	B	A	B	A	B	A	B	B	B	A	B	A	A	A	A	B	B	B	B	A	A	A	B	A	B	B	A	B	A	B	A	B	A	A	A	A	A	B	A	B	B	B	A	A	A	A	A	A	A	A	B	B	A	A	B	B	B	A	B	A	A	B	A	B	B	A	B	A	B	B	A	B	B	A	B	A	A	B	B	B	A	A	A	A	A	A	A	B	A	B	A	B	B
AX-95018509	A	B	A	A	-	A	B	A	B	B	-	B	B	B	B	B	A	A	A	A	B	A	B	B	B	A	A	A	B	A	A	B	B	A	A	A	B	B	B	B	A	B	B	A	B	B	B	A	B	B	A	B	A	B	B	B	B	A	B	B	B	A	A	B	A	A	A	B	A	A	A	B	B	A	B	B	B	B	B	A	B	B	B	A	B	B	B	A	A	B	B	B	A	A	A	B
AX-94978882	B	B	A	B	-	B	A	B	B	A	B	A	A	B	B	B	B	A	B	A	B	B	B	A	A	B	A	B	B	B	A	A	B	A	A	A	B	A	A	A	B	A	B	B	B	A	A	B	A	B	A	A	A	A	B	A	A	B	B	B	B	B	A	A	B	A	B	B	A	A	A	B	B	A	B	B	A	A	A	B	A	B	B	A	A	A	A	A	A	B	A	A	B	B	B	B
AX-95172628	B	B	B	B	A	B	A	B	A	B	B	B	A	B	A	A	A	A	B	B	B	B	A	A	A	B	A	B	B	A	B	A	B	A	B	A	A	A	A	A	B	A	B	B	B	A	A	A	A	A	A	A	A	B	B	A	A	B	B	B	A	B	A	A	B	A	B	B	A	B	A	B	B	A	B	B	A	B	A	A	B	B	B	A	A	A	A	A	A	A	B	A	B	A	B	B
AX-86170533	A	B	A	A	A	A	B	A	B	B	A	B	B	B	B	B	B	A	A	A	B	A	B	B	B	A	A	A	B	A	B	B	B	A	A	A	B	B	B	B	A	B	B	A	A	B	B	A	B	B	A	B	A	B	B	B	B	A	B	B	B	A	A	B	A	A	A	B	A	A	A	B	B	A	B	B	B	B	B	A	B	B	B	A	B	B	B	A	A	B	B	B	A	A	A	B
AX-94533004	A	B	A	A	A	A	B	A	B	B	A	B	B	B	B	B	B	A	A	A	B	A	B	B	B	A	A	A	B	A	B	B	B	A	A	A	B	B	B	B	A	B	B	A	A	B	B	A	B	B	A	B	A	B	B	B	B	A	B	B	B	A	A	B	A	A	A	B	A	A	A	B	B	A	B	B	B	B	B	A	B	B	B	A	B	B	B	A	A	B	B	B	A	A	A	B
AX-94382824	A	B	A	A	A	A	B	A	B	B	A	B	B	B	B	B	B	A	A	A	B	A	B	B	B	A	A	A	B	A	B	B	B	A	A	A	B	B	B	B	A	B	B	A	A	B	B	A	A	B	A	B	A	B	B	B	B	-	B	B	B	A	A	B	A	A	A	B	A	A	A	B	B	A	B	B	B	B	B	A	B	B	B	A	B	B	B	A	A	B	B	B	A	A	A	B
AX-94570012	A	B	A	A	A	A	B	A	B	B	A	B	B	B	B	B	B	A	A	A	B	A	B	B	B	A	A	A	B	A	B	B	B	A	A	A	-	B	B	B	A	B	B	A	A	B	B	A	A	B	A	B	A	B	B	B	B	A	B	B	B	A	A	B	A	A	A	B	A	A	A	B	B	A	B	B	B	B	B	A	B	B	B	A	B	B	A	A	A	B	B	B	A	A	A	B
AX-94923114	A	B	B	A	A	A	B	B	B	A	A	A	B	A	B	A	B	A	A	A	A	B	A	A	A	A	B	B	B	B	B	B	B	B	B	A	A	A	B	A	B	B	A	B	A	A	A	B	B	A	A	B	B	A	B	A	B	A	A	A	B	A	A	A	B	B	A	B	B	B	A	B	B	A	A	A	B	A	A	A	A	A	A	A	B	A	B	B	A	B	B	A	B	B	B	A
AX-94815933	B	B	B	B	A	B	A	B	A	B	B	B	A	B	A	A	A	A	B	B	B	B	A	A	A	B	A	B	B	A	B	A	B	A	B	A	A	A	A	A	B	A	B	B	B	A	A	A	A	A	A	A	A	B	B	A	A	B	B	B	A	B	A	A	B	A	B	B	A	A	A	B	B	A	B	B	A	B	A	A	B	B	B	A	A	A	A	A	A	B	B	A	B	A	B	B
AX-95182999	B	B	B	B	B	A	A	A	A	B	B	B	B	B	A	A	A	A	B	A	B	B	A	B	B	-	B	B	B	A	A	B	A	B	B	B	B	B	A	B	A	B	B	A	B	A	A	B	A	A	B	B	B	B	A	B	A	B	B	A	A	B	B	B	A	B	A	A	A	A	A	A	B	B	A	A	B	A	B	B	A	A	A	A	A	A	B	A	A	B	A	A	A	B	A	A
AX-95128201	A	B	A	A	A	A	B	A	B	B	A	B	B	B	B	B	B	A	-	A	B	A	B	B	B	A	A	A	B	A	B	B	B	A	B	A	B	B	B	B	A	B	B	A	A	B	B	A	A	B	A	B	A	B	B	B	B	A	B	B	B	A	A	B	A	A	A	B	A	A	A	B	B	A	B	B	B	B	B	A	B	B	B	A	B	B	B	A	A	B	B	B	A	A	A	B
AX-94828263	A	B	A	A	A	A	B	A	B	B	A	B	B	B	B	B	B	A	A	A	B	A	B	B	B	A	A	A	B	A	B	B	B	A	B	A	B	B	B	B	A	B	B	A	A	B	B	A	A	B	A	B	A	B	B	B	B	A	B	B	B	A	A	B	A	A	A	B	A	A	A	B	B	A	B	B	B	B	B	A	B	B	B	A	B	B	B	A	A	B	B	B	A	A	A	B
AX-94784473	B	B	B	B	A	B	A	B	A	B	B	B	A	B	A	A	A	A	B	B	B	B	A	A	A	B	A	B	B	A	B	A	B	A	B	B	A	A	A	A	B	A	B	B	B	A	A	A	A	A	A	A	A	B	B	A	A	B	B	B	A	B	A	A	B	A	B	B	B	A	A	B	B	A	B	B	A	B	A	A	B	B	B	A	A	A	A	A	A	B	B	A	B	A	B	B
AX-643813835	A	B	A	A	A	B	A	B	A	A	B	B	B	B	B	A	B	A	B	B	B	A	B	A	B	A	A	A	B	A	A	A	A	B	B	B	B	A	A	A	B	A	A	A	A	B	A	A	B	A	A	A	A	B	A	A	A	A	A	A	B	B	A	B	B	A	A	A	B	A	A	A	B	B	A	B	A	A	B	A	B	B	B	A	B	B	A	A	B	A	B	B	B	A	B	B
AX-94589755	A	B	A	A	A	A	B	A	B	B	A	B	B	B	B	B	B	A	A	A	B	A	B	B	B	A	A	A	B	A	B	B	B	A	B	A	B	B	B	B	A	A	B	A	A	B	B	A	A	B	A	B	A	B	B	B	B	-	B	B	B	A	A	B	A	A	A	B	A	A	A	B	B	A	B	B	B	B	B	A	B	B	B	A	B	B	-	A	A	B	B	B	A	A	A	B
AX-643826752	A	B	A	A	A	B	A	B	A	A	B	B	B	B	B	A	B	A	B	B	B	A	B	A	B	A	A	A	B	A	A	A	A	B	B	B	B	A	A	A	B	A	A	A	A	B	A	A	B	A	A	A	A	B	A	A	A	A	A	A	B	B	A	B	B	A	A	A	B	A	A	A	B	B	A	B	A	A	B	A	B	B	B	A	B	B	A	A	B	A	B	B	B	A	B	A
AX-94872930	A	B	A	A	A	A	B	A	B	B	A	B	B	B	B	B	B	A	A	A	B	A	B	B	B	A	A	A	B	A	B	B	B	A	B	A	B	B	B	B	A	A	B	A	A	B	B	A	A	B	A	B	A	B	B	B	B	A	B	B	B	A	A	B	A	A	A	B	A	A	A	B	B	A	B	B	B	B	B	A	B	B	B	A	B	B	B	A	A	B	B	B	A	A	A	B
AX-94443609	A	B	A	A	A	A	B	A	B	B	A	B	B	B	B	B	B	A	A	A	B	A	B	B	B	A	A	A	B	A	B	B	B	A	B	A	A	B	B	B	A	A	B	A	A	B	B	A	A	B	A	B	A	B	B	B	B	A	B	B	B	A	A	B	A	A	A	B	A	A	A	B	B	A	B	B	B	B	B	A	B	B	B	A	B	B	A	A	A	-	B	B	A	A	A	B
AX-94678664	A	A	B	A	A	B	B	B	B	B	A	B	B	A	B	A	B	A	B	B	B	B	A	A	B	A	A	A	B	A	A	B	A	A	A	A	A	B	A	A	A	B	A	A	B	A	A	B	B	A	B	A	B	B	B	B	B	B	B	B	B	B	A	B	B	B	B	A	B	A	B	A	A	A	A	A	A	A	A	A	A	A	A	A	B	B	A	A	B	A	A	A	B	B	A	A
AX-94774043	A	A	B	A	A	B	B	B	B	B	A	B	B	A	B	A	B	A	B	B	B	B	A	A	B	A	A	A	B	A	A	B	A	A	A	A	A	B	A	A	A	B	A	A	B	A	A	B	B	A	B	A	B	B	B	B	B	B	B	B	B	B	A	B	B	B	B	A	B	A	B	A	A	A	A	A	A	A	A	A	A	A	A	A	B	B	A	A	B	A	A	A	B	B	A	A
AX-94713297	B	B	A	B	B	A	B	B	A	A	B	A	B	B	B	A	B	B	B	B	A	A	B	A	B	A	A	B	A	B	B	B	A	A	B	A	A	A	B	A	B	A	B	A	A	B	B	A	A	A	A	A	B	A	A	A	B	B	A	B	A	B	B	A	B	A	A	B	B	A	A	A	B	A	B	B	A	A	A	B	A	A	A	A	B	A	A	B	A	B	A	A	A	A	B	A
AX-94727070	B	B	A	B	B	A	B	B	A	A	B	A	B	B	B	A	B	B	B	B	A	A	B	A	B	A	A	B	A	B	B	B	A	A	B	A	A	A	B	A	B	A	B	A	A	B	B	A	A	A	A	A	B	A	A	A	B	B	A	B	A	B	B	A	B	A	A	B	B	A	A	A	B	A	B	B	A	A	A	B	A	A	A	A	B	A	A	B	A	B	A	A	A	A	B	A
AX-95084921	B	B	A	B	B	A	B	B	A	A	B	A	B	B	B	B	B	B	B	B	A	A	B	A	B	A	A	B	A	-	B	B	-	A	B	A	A	A	B	A	B	A	B	A	A	B	B	A	A	A	-	A	B	A	A	A	B	B	A	B	A	B	B	A	B	A	A	B	B	A	A	A	B	A	B	B	A	A	A	B	A	A	A	A	B	-	A	B	A	B	A	A	A	A	B	A
AX-95090243	B	B	B	B	A	B	A	B	A	B	B	B	A	B	A	A	A	A	B	B	B	B	A	A	A	B	A	B	B	A	B	A	B	A	B	B	A	A	A	A	B	A	B	B	B	A	A	A	A	A	A	A	A	B	B	A	A	B	B	B	A	B	A	A	B	A	B	B	B	A	A	B	B	A	B	B	A	B	A	A	B	B	B	A	A	A	A	A	A	B	B	A	B	A	B	B
AX-95202432	A	B	B	A	A	A	B	A	A	A	B	A	B	B	B	B	B	A	B	A	A	A	B	B	B	A	A	A	B	A	B	B	B	B	B	B	A	B	A	B	A	A	B	A	A	B	B	A	B	B	A	B	B	B	B	A	B	A	B	B	B	A	B	B	B	B	A	B	A	A	A	B	B	A	B	B	B	B	B	A	B	B	B	A	B	B	A	A	A	A	B	B	A	A	B	B
AX-94702559	B	B	B	B	A	B	A	B	A	B	B	B	A	B	B	A	A	A	B	B	B	B	A	A	A	B	A	B	B	A	B	A	B	A	B	B	A	A	A	A	B	A	B	B	B	A	A	A	A	A	A	A	A	B	B	A	A	B	B	B	A	B	A	A	B	A	B	B	B	B	A	B	B	A	B	B	A	B	A	A	B	B	B	A	A	A	A	A	A	B	B	A	B	A	B	B
AX-94479675	B	B	A	A	A	B	B	A	A	B	A	A	B	B	A	A	A	B	A	A	A	A	B	A	B	A	A	B	B	B	B	A	A	B	B	B	B	A	B	B	A	A	B	B	B	A	B	A	A	B	A	A	A	B	A	A	A	A	A	B	B	B	A	B	B	A	B	A	A	A	B	B	B	B	B	B	A	B	A	A	A	A	A	B	B	A	B	B	A	A	A	B	B	A	B	B
AX-94782263	B	B	B	B	A	B	A	B	A	B	B	B	A	B	B	A	A	A	B	B	B	B	A	A	A	B	A	B	B	A	B	A	B	A	B	B	A	A	A	A	B	A	B	B	B	A	A	A	A	A	A	A	A	B	B	A	A	B	B	B	A	B	A	A	B	A	B	B	B	B	A	B	B	A	B	B	A	B	A	A	B	B	B	A	A	A	A	A	A	B	B	A	B	A	B	B
AX-94534717	B	B	B	B	A	B	A	B	A	B	B	B	A	B	B	A	A	A	B	B	B	B	A	A	A	B	A	B	B	A	B	A	B	A	B	B	B	A	A	A	B	A	B	B	B	A	A	A	A	A	A	A	A	B	B	A	A	B	B	B	A	B	A	A	B	A	B	B	B	B	A	B	B	A	B	B	A	B	A	A	B	B	B	A	A	A	A	A	A	B	B	A	B	A	B	B
AX-94716136	B	B	B	B	A	B	A	B	A	B	B	B	A	B	B	A	A	A	B	B	B	B	A	A	A	B	A	B	B	A	B	A	B	A	B	B	B	A	A	A	B	A	B	B	B	A	A	A	A	A	A	A	A	B	B	A	A	B	B	B	A	B	A	A	B	A	B	B	B	B	A	B	B	A	B	B	A	B	A	A	B	B	B	A	A	A	-	A	A	B	B	A	B	A	A	B
AX-94969837	B	B	B	B	A	B	A	B	A	B	B	B	A	B	B	A	A	A	B	B	B	B	A	A	A	B	A	B	B	A	B	A	B	A	B	B	B	A	A	A	B	A	B	B	B	A	A	A	A	A	A	A	A	B	B	A	A	B	B	B	A	B	A	A	B	A	B	B	B	B	A	B	B	A	B	B	A	B	A	A	B	B	B	A	A	A	-	A	A	B	B	A	B	A	A	B
AX-643826874	A	B	A	A	A	B	A	B	A	A	B	B	B	B	A	A	B	A	B	B	B	A	B	A	B	A	A	A	B	A	A	A	A	B	B	B	B	A	A	A	B	A	A	A	A	B	A	A	B	A	A	A	A	B	A	A	A	A	A	A	B	B	A	B	B	A	A	A	B	A	A	A	B	B	A	B	A	A	B	A	B	B	B	A	B	B	A	A	B	A	B	B	B	A	B	A
AX-643802457	A	B	A	A	A	B	A	B	A	A	B	B	B	B	A	A	B	A	B	B	B	A	B	A	B	A	A	A	B	A	A	A	A	B	B	B	B	A	A	A	B	A	A	A	A	B	A	A	B	A	A	A	A	B	A	A	A	A	A	A	B	B	A	B	B	A	A	A	B	A	A	A	B	B	A	B	A	A	B	A	B	B	B	A	B	B	A	A	B	A	B	B	B	A	B	A
AX-94869933	A	B	A	A	A	B	A	B	A	A	B	B	B	B	A	A	B	A	B	B	B	A	B	A	B	A	A	A	B	A	A	A	A	B	B	B	B	A	A	A	B	A	A	A	A	B	A	A	B	A	A	A	A	B	A	A	A	A	A	A	B	B	A	B	B	A	A	A	B	A	A	A	B	B	A	B	A	A	B	A	B	B	B	A	B	B	A	A	B	A	B	B	B	A	B	A
AX-94751863	A	-	B	A	B	B	B	B	A	B	B	A	A	B	A	B	A	B	A	B	B	B	B	A	B	B	B	B	A	B	A	A	B	B	A	B	B	A	B	B	B	A	A	A	B	A	B	A	B	A	B	B	A	B	B	A	B	A	B	B	B	A	A	B	A	A	A	A	B	A	A	A	A	B	B	A	A	A	A	B	B	B	B	B	B	A	B	B	A	B	A	A	B	B	B	A
AX-95099795	B	B	A	B	A	A	A	A	A	B	B	A	B	A	B	A	A	B	A	B	B	B	A	A	A	B	A	A	B	A	B	B	B	A	A	B	A	A	A	A	A	B	B	A	A	B	B	B	A	A	B	A	A	B	A	B	A	B	A	A	B	B	B	A	B	B	B	A	B	A	A	A	A	B	A	B	B	B	A	A	B	A	A	A	B	B	A	A	A	A	A	A	B	A	B	A
AX-643802438	A	B	A	A	A	B	A	B	A	A	B	B	B	B	A	A	B	A	B	B	B	A	B	A	B	A	A	A	B	A	A	A	A	B	B	B	B	A	A	A	B	A	A	A	A	B	A	A	B	A	A	A	A	B	A	A	A	A	A	A	B	B	A	B	B	A	A	A	B	A	A	A	B	B	A	B	A	A	B	A	B	B	B	A	B	B	A	A	B	A	B	B	B	A	B	A
AX-94530737	B	B	B	B	A	B	A	B	A	B	B	B	A	B	B	A	A	A	B	B	B	B	A	A	A	B	A	B	B	A	B	A	B	A	B	A	-	A	A	A	B	A	B	B	B	A	A	A	A	A	A	A	A	B	B	A	A	B	B	B	A	B	A	A	B	A	B	B	B	A	A	B	B	A	B	B	A	B	A	A	B	B	B	A	A	A	A	A	A	B	B	A	B	A	A	B
AX-643799555	A	B	A	B	A	B	A	B	A	A	B	B	B	B	A	A	B	A	B	B	B	A	B	A	B	A	A	A	B	A	A	A	A	B	B	B	B	A	A	A	B	A	A	A	A	B	A	A	B	A	A	A	A	B	A	A	A	A	A	A	B	B	A	B	B	A	A	A	B	A	A	A	B	B	A	B	A	A	B	A	B	B	B	A	B	B	A	A	B	A	B	B	B	A	B	A
AX-94750459	A	B	B	A	A	A	B	A	A	A	A	A	A	B	B	B	B	B	B	A	B	B	A	B	B	B	B	A	A	A	A	B	B	B	B	B	A	B	A	B	B	A	B	B	A	B	B	A	B	B	A	B	B	B	B	B	B	B	B	B	B	A	B	B	B	B	A	B	A	A	A	B	B	A	B	B	B	B	B	A	A	B	B	A	B	B	B	A	B	A	B	B	B	A	B	B
AX-94814963	A	B	B	A	A	A	B	A	A	A	A	A	A	B	B	B	B	B	B	A	B	B	A	B	B	B	B	A	A	A	A	B	B	B	B	B	A	B	A	B	B	A	B	B	A	B	B	A	B	B	A	B	B	B	B	B	B	B	B	B	B	A	B	B	B	B	A	B	A	A	A	B	B	A	B	B	B	B	B	A	A	B	B	A	B	B	A	A	B	A	B	B	B	A	B	B
AX-94893361	B	A	A	A	A	B	B	B	A	B	B	B	A	A	B	B	B	B	A	B	B	B	B	A	A	A	A	A	A	A	A	B	A	A	A	B	A	A	A	B	B	B	B	A	B	A	B	A	B	A	A	B	A	A	B	B	B	B	B	B	B	B	A	B	B	B	A	A	B	A	B	A	A	B	A	A	A	B	A	B	B	B	B	B	B	A	B	A	B	A	A	A	B	B	B	A
AX-94844182	A	B	A	B	A	A	A	A	A	B	B	A	B	B	B	B	B	A	A	A	A	A	B	B	B	A	A	A	B	B	B	B	B	B	B	A	A	B	B	B	A	A	A	A	B	B	A	A	A	B	A	B	B	B	B	B	B	B	A	B	A	A	A	B	A	B	A	B	A	A	B	A	B	A	B	B	A	B	B	A	B	B	A	A	B	B	A	A	B	A	B	B	A	A	A	A
AX-643802678	A	B	A	B	A	B	A	B	A	A	B	B	B	B	A	A	B	A	B	B	B	A	B	A	B	A	A	A	B	A	A	A	A	B	B	B	B	A	A	A	B	A	A	A	A	B	A	A	B	A	A	A	A	B	A	A	A	A	A	A	B	B	A	B	B	A	A	A	B	A	A	A	B	B	A	B	A	A	B	A	B	B	B	A	B	B	A	A	B	A	B	B	B	A	B	A
AX-86178180	A	B	A	B	A	B	A	B	A	A	B	B	B	B	A	A	B	A	B	B	B	A	B	A	B	A	A	A	B	A	A	A	A	B	B	B	B	A	A	A	B	A	A	A	A	B	A	A	B	A	A	A	A	B	A	A	A	A	A	A	B	B	A	B	B	A	A	A	B	A	A	A	B	B	A	B	A	A	B	A	B	B	B	A	B	B	A	A	B	A	B	B	B	A	B	A
AX-94858289	A	A	B	A	A	-	B	A	B	B	A	-	B	A	B	A	B	A	B	B	A	B	A	B	B	A	A	A	B	A	A	B	A	A	A	A	A	B	A	A	A	B	A	A	B	A	A	B	B	A	A	A	B	B	B	B	B	B	B	B	B	B	A	B	B	A	B	A	B	A	B	A	A	A	A	A	A	A	A	A	A	A	A	A	B	B	A	A	B	A	A	A	B	A	A	A
AX-94390051	A	B	A	B	B	B	A	B	A	A	B	B	B	B	A	A	B	A	B	B	B	A	B	A	B	A	A	A	B	A	A	A	A	B	B	B	A	A	A	A	B	A	A	A	A	B	A	A	B	A	A	A	A	B	A	A	A	A	A	A	B	B	A	B	B	A	A	A	B	A	A	A	B	B	A	B	A	A	B	A	B	B	B	A	B	B	-	A	B	A	B	B	B	A	B	A
AX-643814388	A	B	A	B	A	B	A	B	A	A	B	B	B	B	A	A	B	A	B	B	B	A	B	A	B	A	A	A	B	A	A	A	A	B	B	B	B	A	A	A	B	A	A	A	A	B	A	A	B	A	A	A	A	B	A	A	A	A	A	A	B	B	A	B	B	A	A	A	B	A	A	A	B	B	A	B	A	A	B	A	B	B	B	A	B	B	A	A	B	A	B	B	B	A	B	A
AX-94457100	A	A	A	A	A	A	B	B	B	A	B	A	B	B	A	A	A	B	A	B	B	A	A	A	A	B	B	A	B	B	B	B	B	B	B	A	A	B	B	A	B	B	B	B	A	B	A	A	A	A	A	A	B	B	B	B	B	B	B	B	A	B	A	B	A	B	B	A	B	A	A	B	A	B	A	B	B	A	B	B	A	B	A	B	B	B	B	B	A	B	A	B	A	B	A	B
AX-94701908	A	A	B	B	A	B	A	B	B	A	B	A	B	A	B	B	A	A	B	B	A	A	A	A	A	A	A	A	A	A	A	B	A	A	B	B	B	A	B	A	B	A	B	A	A	A	A	A	A	A	B	A	B	B	A	B	B	A	B	B	A	B	B	A	B	B	A	B	B	A	B	A	B	A	B	A	A	B	B	A	A	A	B	A	A	A	A	A	B	A	B	B	A	B	B	B
AX-95019577	A	B	A	B	A	B	A	B	A	A	B	B	B	B	A	A	B	A	B	B	B	A	B	A	B	A	A	A	B	A	A	A	A	B	B	B	-	A	A	A	B	A	A	A	A	B	A	A	B	A	A	A	A	B	A	A	A	A	A	A	B	B	A	B	B	A	A	A	B	A	A	A	B	B	A	B	A	A	B	A	B	B	B	A	B	B	A	A	B	A	B	B	B	A	B	-
AX-643814481	A	B	A	B	A	B	A	B	A	A	B	B	B	B	A	A	B	A	B	B	B	A	B	A	B	A	A	A	B	A	A	A	A	B	B	B	B	A	A	A	B	A	A	A	A	B	A	A	B	A	A	A	A	B	A	A	A	A	A	A	B	B	A	B	B	A	A	A	B	A	A	A	B	B	A	B	A	A	B	A	B	B	B	A	B	B	A	A	B	A	B	B	B	A	B	A
AX-94951420	B	A	A	B	B	A	A	A	A	B	B	A	B	B	B	A	B	B	A	A	B	A	B	B	A	B	A	B	A	B	B	B	B	B	A	A	A	A	A	A	B	A	B	B	B	B	B	A	B	B	A	B	A	A	A	A	A	B	A	A	B	A	A	B	A	B	A	A	A	A	A	B	A	A	A	A	A	B	A	B	B	A	B	B	B	A	A	B	A	A	A	B	A	B	B	A
AX-95630733	A	B	A	B	A	B	A	B	A	A	B	B	B	B	A	A	B	A	B	B	B	A	B	A	B	A	A	A	B	A	A	A	A	B	B	B	B	A	A	A	B	A	A	A	A	B	A	A	B	A	A	A	A	B	A	A	A	A	A	A	B	B	A	B	B	A	A	A	B	A	A	A	B	B	A	B	A	A	B	A	B	B	B	A	B	B	A	A	B	A	B	B	B	A	B	A
AX-94610326	B	A	A	A	A	B	A	B	B	A	A	A	A	B	A	A	A	A	A	A	A	A	A	B	A	B	B	B	B	A	B	B	A	A	B	-	B	B	B	A	A	B	B	B	B	B	B	A	B	A	A	A	A	A	B	A	B	A	A	A	B	A	A	B	A	B	A	B	A	A	B	A	A	B	A	A	A	B	B	B	B	B	B	B	B	B	A	A	B	A	A	A	B	B	B	A
AX-95250166	A	B	-	A	A	A	A	A	A	A	-	B	A	B	B	B	B	B	B	B	B	B	A	A	B	B	-	A	A	A	A	B	B	B	B	B	A	-	A	B	B	A	B	B	A	A	A	A	B	A	A	B	B	B	B	B	B	B	B	B	A	A	B	A	B	B	A	B	A	A	A	B	B	A	B	B	B	B	B	A	B	B	B	A	B	B	B	A	B	A	B	A	B	B	B	B
AX-94382213	A	B	A	B	A	B	A	B	A	A	B	B	B	B	A	A	B	A	B	B	B	A	B	A	B	A	A	A	B	A	A	A	A	B	B	B	B	A	A	A	B	A	A	A	A	B	A	A	B	A	A	A	A	B	A	A	A	A	A	A	B	B	A	B	B	A	A	A	B	A	A	A	B	B	A	B	A	A	B	A	B	B	B	A	B	B	A	A	B	A	B	B	B	A	B	A
AX-94459054	A	B	A	B	A	B	A	B	A	A	B	B	B	B	A	A	B	A	B	B	B	A	B	A	B	A	A	A	B	A	A	A	A	B	B	B	B	A	A	A	B	A	A	A	A	B	A	A	B	A	A	A	A	B	A	A	A	A	A	A	B	B	A	B	B	A	A	A	B	A	A	A	B	B	A	B	A	A	B	A	B	B	B	A	B	B	A	A	B	A	B	B	B	A	B	A
AX-94843027	A	A	A	B	B	B	B	A	B	A	A	A	B	A	B	B	A	A	B	A	A	A	A	B	A	B	A	A	A	A	B	A	A	A	B	A	A	A	A	A	B	B	B	B	A	B	A	A	A	B	A	A	B	B	B	B	A	A	B	A	A	B	B	A	A	A	B	B	B	B	B	A	A	B	B	A	B	A	B	A	A	A	B	A	A	B	B	A	B	B	A	A	B	B	A	A
AX-94740152	A	A	A	A	A	B	B	B	B	B	A	B	B	A	B	A	B	A	B	B	B	B	A	A	A	A	A	A	B	A	A	B	A	A	A	B	A	B	A	A	A	B	A	B	B	A	B	B	B	B	B	A	B	B	A	B	B	B	B	B	B	B	A	B	B	B	B	A	B	A	B	A	A	A	A	A	A	A	A	B	A	A	A	A	B	B	B	A	B	B	A	A	B	B	A	A
AX-86171164	A	B	A	B	A	B	A	B	A	A	B	B	B	B	A	A	B	A	B	B	B	A	B	A	B	A	A	A	B	A	A	A	A	B	B	B	B	A	A	A	B	A	A	A	A	B	A	A	B	A	A	A	A	B	A	A	A	A	A	A	B	B	A	B	B	A	A	A	B	A	A	A	B	B	A	B	A	A	B	A	B	B	B	A	B	B	A	A	B	A	B	B	B	A	B	A
AX-643803061	A	B	A	B	A	B	A	B	A	A	B	B	B	B	A	A	B	A	B	B	B	A	B	A	B	A	A	A	B	A	A	A	A	B	B	B	B	A	A	A	B	A	A	A	A	B	A	A	B	A	A	A	A	B	A	A	A	A	A	A	B	B	A	B	B	A	A	A	B	A	A	A	B	B	A	B	A	A	B	A	B	B	B	A	B	B	A	A	B	A	B	B	B	A	B	A
AX-643803116	A	B	A	B	A	B	A	B	A	A	B	B	B	B	A	A	B	A	B	B	B	A	B	A	B	A	A	A	B	A	A	A	A	B	B	B	B	A	A	A	B	A	A	A	A	B	A	A	B	A	A	A	A	B	A	A	A	A	A	A	B	B	A	B	B	A	A	A	B	A	A	A	B	B	A	B	A	A	B	A	B	B	B	A	B	B	A	A	B	A	B	B	B	A	B	A
AX-94512623	A	A	B	A	A	B	B	B	B	B	A	B	B	A	B	A	B	A	B	B	B	B	A	A	B	A	A	A	B	A	A	B	A	A	A	A	A	B	A	A	A	B	A	A	B	A	A	B	B	A	B	A	B	B	B	B	B	B	B	B	B	B	A	B	B	B	B	A	B	B	B	A	A	A	A	A	A	A	A	A	A	A	A	A	B	B	A	A	B	A	A	A	B	B	A	A
AX-95088732	B	B	A	A	B	A	B	B	A	A	A	A	A	B	A	A	A	B	A	A	B	A	A	B	A	A	B	A	B	A	A	A	A	A	A	A	B	A	B	A	A	A	A	B	B	B	A	B	A	A	A	B	B	B	B	B	B	A	A	A	B	A	A	B	A	B	B	A	B	B	A	B	B	A	B	A	B	A	B	A	B	A	B	A	A	A	A	A	A	A	B	A	A	A	A	B
AX-95661674	A	B	A	B	A	B	A	B	A	A	B	B	B	B	A	A	B	A	B	B	B	A	B	A	B	A	A	A	B	A	A	A	A	B	B	B	B	A	A	A	B	A	A	A	A	B	A	A	B	A	A	A	A	B	A	A	A	A	A	A	B	B	A	B	B	A	A	A	B	A	A	A	B	B	A	B	A	A	B	A	B	B	B	A	B	B	A	A	B	A	B	B	B	A	B	A
AX-643803669	A	B	A	B	A	B	A	B	A	A	B	B	B	B	A	A	B	A	B	B	B	A	B	A	B	A	A	A	B	A	A	A	A	B	B	B	B	A	A	A	B	A	A	A	A	B	A	A	B	A	A	A	A	B	A	A	A	A	A	A	B	B	A	B	B	A	A	A	B	A	A	A	B	B	A	B	A	A	B	A	B	B	B	A	B	B	A	A	B	A	B	B	B	A	B	A
AX-94412680	B	B	A	A	A	B	B	A	B	B	A	A	B	B	A	A	A	B	A	A	A	A	B	A	B	A	A	B	B	B	B	A	A	B	B	B	B	A	-	B	A	A	B	B	B	A	B	A	B	B	A	A	A	B	A	A	A	A	B	B	B	B	A	B	B	B	B	A	A	B	B	B	B	A	B	B	A	B	A	A	A	A	A	B	B	A	B	B	A	A	A	B	B	A	B	B
AX-94546947	B	B	A	A	A	B	B	A	B	B	B	A	B	B	A	A	A	B	A	A	A	A	B	A	B	A	A	B	B	B	B	A	A	B	B	B	B	A	B	B	A	A	B	B	B	A	B	A	B	B	A	A	A	B	A	A	A	A	B	B	B	B	A	B	B	B	B	A	A	B	B	B	B	A	B	B	A	B	A	A	A	A	A	B	B	A	B	B	A	A	A	B	B	A	B	B
AX-95011245	B	B	B	A	A	A	A	B	A	B	B	B	A	B	A	A	A	A	B	B	B	B	A	A	B	B	A	B	B	A	B	A	A	A	B	B	A	A	A	A	B	A	B	B	B	A	B	A	A	A	A	B	A	B	B	A	A	B	B	B	A	B	A	A	B	B	B	A	A	A	A	B	B	A	B	B	A	B	A	A	B	B	B	A	A	A	A	A	A	A	B	A	B	A	B	B
AX-94677297	A	A	B	B	A	B	A	B	B	A	B	A	B	A	B	B	A	A	B	B	A	A	A	A	A	A	A	A	A	A	A	B	A	A	B	B	B	A	B	A	B	A	B	A	A	A	A	A	A	A	B	A	B	B	A	B	B	A	B	B	A	B	B	A	B	B	A	B	B	A	B	A	B	A	B	A	-	B	B	A	A	A	B	A	A	A	A	A	B	A	B	B	A	B	B	B
AX-94782739	A	B	A	B	B	A	A	A	B	A	A	A	B	B	B	B	A	B	A	B	A	B	A	B	A	B	B	B	B	A	A	A	B	B	A	B	A	B	B	B	B	B	B	A	A	B	B	B	A	A	B	A	A	A	B	A	B	A	B	B	B	B	A	B	B	B	A	A	B	B	B	A	B	A	B	B	A	A	A	A	B	B	A	B	B	A	B	B	B	A	B	A	A	A	A	B
AX-94739793	A	B	A	B	A	B	A	B	A	A	B	B	B	B	A	A	B	A	B	B	B	A	B	A	B	A	A	A	B	A	A	A	A	B	B	B	B	A	A	A	B	A	A	A	A	B	A	A	B	A	A	A	A	B	A	A	A	A	A	A	B	B	A	B	B	A	A	A	B	A	A	A	B	B	A	B	A	A	B	A	B	B	B	A	B	B	A	A	B	A	B	B	B	A	B	A
AX-94406255	A	B	A	B	B	A	A	A	B	A	A	A	B	B	B	B	A	B	A	B	A	B	A	B	A	B	B	B	B	A	A	A	B	B	A	B	A	B	B	B	B	B	B	A	A	B	B	B	A	A	B	A	A	A	B	A	B	A	B	B	B	B	A	B	B	B	A	A	B	B	B	A	B	A	B	B	A	A	A	A	B	B	A	B	B	A	B	B	B	A	B	A	A	A	A	B
AX-95229123	A	B	B	B	A	B	B	B	A	B	B	B	A	B	B	B	A	B	A	A	A	B	B	B	A	A	A	B	A	A	B	B	B	A	A	B	B	B	B	A	A	B	B	A	B	A	A	B	B	A	A	B	A	B	A	B	B	A	A	B	B	B	B	B	B	B	A	B	B	B	A	B	A	B	B	B	B	B	A	A	A	B	B	B	B	B	A	A	A	A	A	B	A	B	B	B
AX-95161614	A	B	B	B	A	B	B	B	A	B	B	B	A	B	B	B	A	B	A	A	A	B	B	B	A	A	A	B	A	A	B	B	B	A	A	B	B	B	B	A	A	B	B	A	B	A	A	B	B	A	A	B	A	B	A	B	B	A	A	B	B	B	B	B	B	B	A	B	B	A	A	B	A	B	B	B	B	B	A	A	A	B	B	B	B	B	A	A	A	A	A	B	A	B	B	B
AX-95002437	A	B	B	B	A	B	B	B	A	B	B	B	A	B	B	B	A	B	A	A	A	B	B	B	A	A	A	B	A	A	B	B	B	A	A	B	B	B	B	A	A	B	B	A	B	A	A	B	B	A	A	B	A	B	A	B	B	A	A	B	B	B	B	B	B	B	A	B	B	B	A	B	A	B	B	B	B	B	A	A	A	B	B	B	B	B	A	A	A	A	A	B	A	B	B	B
AX-95009086	A	B	B	B	A	B	B	B	A	B	B	B	A	B	B	B	A	B	A	A	A	B	B	B	A	A	A	B	A	A	B	B	B	A	A	B	B	B	B	A	A	B	B	A	B	A	A	B	B	A	A	B	A	B	A	B	B	A	A	B	B	B	B	B	B	B	A	B	B	A	A	B	A	B	B	B	B	B	A	A	A	B	B	B	B	B	A	A	A	A	A	B	A	B	B	B
AX-643856226	A	B	A	B	A	B	A	B	A	A	-	B	B	B	A	A	-	A	B	B	B	A	B	A	B	A	A	A	B	A	A	A	A	-	B	-	B	A	A	A	B	A	A	A	A	B	A	A	B	A	A	A	A	B	A	A	A	A	A	A	B	B	A	B	B	A	A	A	B	A	A	A	B	B	A	-	A	A	B	A	B	B	B	A	B	B	A	A	B	A	B	B	B	A	B	A
AX-94919209	A	B	B	A	A	A	B	A	A	A	B	A	B	B	B	B	B	A	B	A	A	A	B	B	B	A	A	A	B	A	B	B	B	B	B	B	A	B	A	B	A	A	B	A	A	B	B	A	B	B	A	B	B	B	B	A	B	A	B	B	B	A	B	B	B	B	A	B	A	A	A	B	B	A	B	B	B	B	B	A	B	B	B	A	B	B	B	A	A	A	B	B	A	A	B	B
AX-94969750	A	B	A	B	A	B	A	B	A	A	-	B	B	B	A	A	B	A	B	B	B	A	B	A	B	A	A	A	B	A	A	A	A	B	B	B	B	A	A	A	B	A	A	A	A	B	A	A	B	A	A	A	A	B	A	A	A	A	A	A	B	B	A	B	B	A	A	A	B	A	A	A	B	B	A	B	A	A	B	A	B	B	B	A	B	B	A	A	B	A	B	B	B	A	B	A
AX-94639523	A	B	A	B	A	B	A	B	A	A	B	B	B	B	A	A	B	A	B	B	B	A	B	A	B	A	A	A	B	A	A	A	A	B	B	B	B	A	A	A	B	A	A	A	A	B	A	A	B	A	A	A	A	B	A	A	A	A	A	A	B	B	A	B	B	A	A	A	B	A	A	A	B	B	A	B	A	A	B	A	B	B	B	A	B	B	A	A	B	A	B	B	B	A	B	A
AX-94412477	A	B	A	B	A	B	A	B	A	A	B	B	B	B	A	A	B	A	B	B	B	A	B	A	B	A	A	A	B	A	A	A	A	B	B	B	B	A	A	A	B	A	A	A	A	B	A	A	B	A	A	A	A	B	A	A	A	A	A	A	B	B	A	B	B	A	A	A	B	A	A	A	B	B	A	B	A	A	B	A	B	B	B	A	B	B	A	A	B	A	B	B	B	A	B	A
AX-86177645	A	B	A	B	A	B	A	B	A	A	B	B	B	B	A	A	B	A	B	B	B	A	B	A	B	A	A	A	B	A	A	A	A	B	B	B	B	A	A	A	B	A	A	A	A	B	A	A	B	A	A	A	A	B	A	A	A	A	A	A	B	B	A	B	B	A	A	A	B	A	A	A	B	B	A	B	A	A	B	A	B	B	B	A	B	B	A	A	B	A	B	B	B	A	B	A
AX-94442584	A	B	A	B	A	B	A	B	A	A	B	B	B	B	A	A	B	A	B	B	B	A	B	A	B	A	A	A	B	A	A	A	A	B	B	B	B	A	A	A	B	A	A	A	A	B	A	A	B	A	A	A	A	B	A	A	A	A	A	A	B	B	A	B	B	A	A	A	B	A	A	A	B	B	A	B	A	A	B	A	B	B	B	A	B	B	A	A	B	A	B	B	B	A	B	A
AX-94861586	A	B	A	B	A	B	A	B	A	A	B	B	B	B	A	A	B	A	B	B	B	A	B	A	B	A	A	A	B	A	A	A	A	B	B	B	B	A	A	A	B	A	A	A	A	B	A	A	B	A	A	A	A	B	A	A	A	A	A	A	B	B	A	B	B	A	A	A	B	A	A	A	B	B	A	B	A	A	B	A	B	B	B	A	B	B	A	A	B	A	B	B	B	A	B	A
AX-643856809	A	B	A	B	A	B	A	B	A	A	B	B	B	B	A	A	B	A	B	B	B	A	B	A	B	A	A	A	B	A	A	A	A	B	B	B	B	A	A	A	B	A	A	A	A	B	A	A	B	A	A	A	A	B	A	A	A	A	A	A	B	B	A	B	B	A	A	A	B	A	A	A	B	B	A	B	A	A	B	A	B	B	B	A	B	B	A	A	B	A	B	B	B	A	B	A
AX-95132015	B	B	A	A	A	B	B	A	A	B	A	A	B	B	A	A	A	A	A	A	A	A	B	A	B	A	A	B	B	B	B	A	A	B	B	B	B	A	B	B	A	A	B	B	B	A	A	A	A	B	A	A	A	B	B	A	A	A	A	B	B	B	A	B	B	A	B	A	A	A	B	B	B	B	B	B	A	B	A	A	A	A	A	B	B	A	B	B	A	A	A	B	B	A	B	B
AX-94626836	A	B	A	B	B	B	B	A	A	A	B	B	A	A	B	A	A	A	B	B	A	B	A	B	A	B	A	A	B	A	B	A	A	B	B	A	A	A	A	A	A	A	B	B	A	B	B	A	A	A	A	B	B	B	B	B	A	A	B	B	A	B	B	A	A	A	B	B	B	A	B	A	A	B	B	A	B	A	B	A	A	A	A	A	A	A	B	B	A	A	A	B	B	B	A	A
AX-94971460	A	B	A	B	A	B	A	B	A	A	B	B	B	B	A	A	B	A	B	B	B	A	B	A	B	A	A	A	B	A	A	A	A	B	B	B	B	A	A	A	B	A	A	A	A	B	A	A	B	A	A	A	A	B	A	A	A	A	A	A	B	B	A	B	B	A	A	A	B	A	A	A	B	B	A	B	A	A	B	A	B	B	B	A	B	B	A	A	B	A	B	B	B	A	B	A
AX-94862302	A	B	B	A	A	A	A	A	A	A	A	A	A	B	B	B	B	B	B	A	B	B	A	B	B	B	B	A	A	A	A	B	B	B	B	B	A	B	A	B	B	A	B	B	A	A	A	A	B	A	A	B	B	B	B	B	A	B	B	B	A	A	B	B	B	B	A	B	A	A	A	B	B	A	B	B	B	B	B	A	A	B	B	A	B	B	B	A	B	A	B	A	B	A	B	B
AX-94548958	A	B	A	B	A	B	A	B	A	A	B	B	B	B	A	A	B	A	B	B	B	A	B	A	B	A	A	A	B	A	A	A	A	B	B	B	B	A	A	A	B	A	A	A	A	B	A	A	B	A	A	A	A	B	A	A	A	A	A	A	B	B	A	B	B	A	A	A	B	A	A	A	B	B	A	B	A	A	B	A	B	B	B	A	B	B	A	A	B	A	B	B	B	A	B	A
AX-95221054	A	A	A	B	A	A	B	B	B	A	A	B	A	B	B	B	B	A	B	A	B	B	B	B	B	A	A	B	B	B	A	A	B	A	A	A	B	B	B	B	B	A	B	A	A	A	B	B	A	B	B	A	B	B	B	A	B	B	B	B	B	B	B	A	B	A	B	B	A	A	A	A	B	A	B	A	A	A	A	B	A	B	A	A	B	A	A	A	A	A	B	A	B	B	B	B
AX-94659675	B	B	B	A	B	A	B	A	B	A	A	A	A	A	B	A	B	B	A	A	B	A	A	A	A	A	B	A	B	A	A	B	A	A	A	A	A	A	B	A	A	B	A	B	A	A	A	B	B	A	A	B	B	A	B	A	B	A	B	A	B	A	A	A	B	B	A	B	B	A	A	B	B	A	B	A	B	A	B	A	A	A	B	A	A	A	B	A	A	A	B	A	A	B	A	B
AX-95123459	B	A	B	A	A	B	B	A	B	A	A	B	B	A	A	A	A	B	B	B	B	A	B	B	B	A	A	A	A	A	A	A	A	A	B	A	B	B	B	B	A	A	B	B	A	B	B	A	A	A	A	B	B	B	B	B	B	A	B	B	A	A	B	B	B	B	A	A	B	A	A	B	A	A	B	A	A	A	B	B	A	B	A	B	B	B	B	B	A	A	B	A	A	A	A	B
AX-94618780	B	A	B	A	A	B	B	A	B	A	A	B	B	A	A	A	A	B	B	B	B	A	B	B	B	A	A	A	A	A	A	A	A	A	B	A	B	B	B	B	A	A	B	B	A	B	B	A	A	A	A	B	B	B	B	B	B	A	B	B	A	A	B	B	B	B	A	A	B	A	A	B	A	A	B	A	A	A	B	B	A	B	A	B	B	B	B	B	A	A	B	A	A	A	A	B
AX-94545350	A	B	A	A	A	A	B	A	B	B	B	B	B	B	B	B	B	A	A	A	A	A	B	B	B	A	A	A	B	A	B	B	B	A	B	A	A	B	B	B	A	A	B	A	A	B	B	A	A	B	A	B	A	B	B	B	B	A	B	B	B	A	A	B	A	A	A	B	A	B	A	B	B	A	B	B	B	B	B	A	B	B	B	A	B	B	A	A	A	B	B	B	A	A	A	B
AX-94925565	B	B	A	A	A	B	B	A	B	B	A	A	B	B	A	A	A	B	A	A	A	A	B	A	B	-	A	B	B	B	B	A	A	B	B	B	B	A	B	B	A	A	B	B	B	A	B	A	A	B	A	A	A	B	A	A	A	A	A	B	B	B	A	B	B	A	B	A	A	A	B	B	B	A	B	B	A	B	A	A	A	A	A	B	B	A	B	B	A	A	A	B	B	A	B	B
AX-94507804	B	B	A	A	A	B	B	A	B	B	A	A	B	B	A	A	A	B	A	A	A	A	B	A	B	A	A	B	B	B	B	A	A	B	B	B	B	A	B	B	A	A	B	B	B	A	B	A	A	B	A	A	A	B	A	A	A	A	A	B	B	B	A	B	B	A	B	A	A	A	B	B	B	A	B	B	A	B	A	A	A	A	A	B	B	A	B	B	A	A	A	B	B	A	B	B
AX-94917535	B	B	A	A	A	B	B	A	B	B	A	A	B	B	A	A	A	B	A	A	A	A	B	A	B	A	A	B	B	B	B	A	A	B	B	B	B	A	B	B	A	A	B	B	B	A	B	A	A	B	A	A	A	B	A	A	A	A	A	B	B	B	A	B	B	A	B	A	A	A	B	B	B	A	B	B	A	B	A	A	A	A	A	B	B	A	B	B	A	A	A	B	B	A	B	B
AX-94819793	A	A	A	A	A	B	B	B	B	B	A	B	B	A	B	A	B	A	B	B	B	B	A	A	A	A	A	A	B	A	A	B	A	A	A	B	A	B	A	A	A	B	A	B	B	A	B	B	B	B	B	A	B	B	A	B	B	B	B	B	B	B	A	B	B	B	A	A	B	A	B	A	A	A	A	A	A	A	A	B	A	A	A	A	B	B	B	A	B	B	A	A	B	B	A	A
AX-94441397	A	A	A	A	A	A	B	B	B	A	B	A	B	B	A	A	A	B	A	B	B	A	A	A	A	B	B	A	B	B	B	B	B	B	B	A	A	B	B	A	B	B	B	B	A	B	A	A	A	A	A	A	B	B	B	B	B	B	B	B	A	B	A	B	A	B	B	A	B	A	A	B	A	B	A	B	B	A	B	B	A	B	A	B	B	B	B	B	A	B	A	B	A	B	A	B
AX-86162902	A	-	A	B	A	B	A	B	A	A	B	B	B	B	A	A	B	A	B	B	B	A	B	A	B	A	A	A	B	A	A	A	A	B	B	B	B	A	A	A	B	A	A	A	A	B	A	A	B	A	A	A	A	B	A	A	A	A	A	A	B	B	A	B	B	A	A	A	B	A	A	A	B	B	A	B	A	A	B	A	B	B	B	A	B	B	A	A	B	A	B	B	B	A	B	A
AX-94751333	B	B	B	B	-	B	A	B	-	B	B	B	A	B	B	-	-	A	B	B	B	B	A	A	-	B	-	B	B	A	B	A	B	A	B	A	B	A	A	A	B	A	B	B	B	A	A	A	A	A	A	A	-	B	B	A	A	B	B	B	-	B	B	A	B	A	B	B	B	B	A	B	B	A	B	B	A	B	A	A	B	B	B	A	A	A	-	A	-	B	B	A	B	A	A	B
AX-94936677	A	B	A	B	A	B	A	B	A	A	B	B	B	B	A	A	B	A	B	B	B	A	B	A	B	A	A	A	B	A	A	A	A	B	B	B	B	A	A	A	B	A	A	A	A	B	A	A	B	A	A	A	A	B	A	A	A	A	A	A	B	B	A	B	B	A	A	A	B	A	A	A	B	B	A	B	A	A	B	A	B	B	B	A	B	B	A	A	B	A	B	B	B	A	B	A
AX-95025818	A	B	A	B	A	B	A	B	A	A	B	B	B	B	A	A	B	A	B	B	B	A	B	A	B	A	A	A	B	A	A	A	A	B	B	B	B	A	A	A	B	A	A	A	A	B	A	A	B	A	A	A	A	B	A	A	A	A	A	A	B	B	A	B	B	A	A	A	B	A	A	A	B	B	A	B	A	A	B	A	B	B	B	A	B	B	A	A	B	A	B	B	B	A	B	A
AX-94776942	A	B	B	A	B	A	A	B	B	A	B	B	A	A	B	A	B	B	A	A	B	B	A	A	B	A	B	B	B	B	A	A	B	A	B	A	A	B	A	B	A	B	B	A	A	B	A	A	B	A	A	A	B	B	A	A	B	A	B	B	A	A	A	B	A	A	B	A	A	A	B	B	B	A	B	A	B	A	A	B	B	B	B	A	A	B	A	A	B	B	A	B	A	A	A	B
AX-95095329	B	A	B	B	B	A	A	B	A	B	B	A	B	A	A	B	A	B	B	A	A	A	A	A	A	B	A	A	B	B	A	A	A	B	A	B	B	B	B	B	B	A	B	B	A	B	B	A	A	B	A	A	B	A	B	A	B	A	A	A	B	A	B	B	A	A	A	A	B	A	B	A	B	A	A	A	A	A	B	A	A	A	A	A	A	B	B	A	A	B	A	B	B	B	A	A
AX-95256730	A	B	A	B	A	B	A	B	A	A	B	B	B	B	A	A	B	A	B	B	B	A	B	A	B	A	A	A	B	A	A	A	A	B	B	B	B	A	A	A	B	A	A	A	A	B	A	A	B	A	A	A	A	B	A	A	A	A	A	A	B	B	A	B	B	A	A	A	B	A	A	A	B	B	A	B	A	A	B	A	B	B	B	A	B	B	A	A	B	A	B	B	B	A	B	A
AX-94486950	A	B	A	B	A	B	A	B	A	A	-	B	B	B	A	A	B	A	B	B	B	A	B	A	B	-	A	A	B	A	A	A	A	B	B	B	B	-	A	A	B	A	A	A	A	B	A	A	B	A	A	A	A	B	A	A	A	A	A	A	B	B	A	B	B	A	A	A	B	A	A	A	B	B	A	B	A	A	B	A	B	B	B	A	B	B	A	A	B	A	B	B	B	A	B	A
AX-643804389	A	B	A	B	A	B	A	B	A	A	B	B	B	B	A	A	B	A	B	B	B	A	B	A	B	A	A	A	-	A	A	A	A	B	B	B	B	A	A	A	B	A	A	A	A	B	A	A	B	A	A	A	A	B	A	A	A	A	A	A	B	B	A	B	B	A	A	A	B	B	A	A	B	B	A	B	A	A	B	A	B	B	B	A	B	B	A	A	B	A	B	B	B	A	B	A
AX-94547080	A	B	B	B	A	A	A	B	B	A	B	A	A	B	A	A	A	A	A	B	B	B	A	A	A	A	B	B	A	A	B	A	B	A	A	B	B	B	B	A	B	B	B	B	B	A	A	B	B	A	B	B	B	B	A	A	A	A	A	A	B	A	B	A	A	B	B	B	B	-	A	A	A	A	B	B	B	A	A	B	A	A	A	B	A	A	A	B	B	A	B	B	B	B	A	A
AX-94479139	A	A	A	B	B	B	B	A	B	A	A	A	B	A	B	B	A	A	B	A	A	A	A	B	A	B	A	A	A	A	B	A	A	A	B	A	A	A	A	A	B	B	B	B	A	B	A	A	A	B	A	A	B	B	B	B	A	A	B	A	A	B	B	A	A	A	B	B	B	B	B	A	A	B	B	A	B	A	B	A	A	A	B	A	A	B	B	A	B	B	A	A	B	B	A	A
AX-95210648	A	B	A	A	A	A	B	A	A	B	A	B	B	B	B	B	B	A	A	A	A	A	B	B	B	A	A	A	-	A	B	B	B	A	B	A	A	B	B	B	A	A	B	A	A	B	B	A	A	B	A	B	A	B	B	B	B	A	B	B	B	A	A	B	A	A	A	B	A	B	A	B	B	A	B	B	B	B	B	A	B	B	B	A	B	B	A	A	A	B	B	B	A	A	A	B
AX-643799591	A	B	A	B	A	B	A	B	A	A	B	B	B	B	A	A	B	A	B	B	B	A	B	A	B	A	A	A	B	A	A	A	A	B	B	B	B	A	A	A	B	A	A	A	A	B	A	A	B	A	A	A	A	B	A	A	A	A	A	A	B	B	A	B	B	A	A	A	B	B	A	A	B	B	A	B	A	A	B	A	B	B	B	A	B	B	A	A	B	A	B	B	B	A	B	A
AX-94467178	A	B	A	A	A	A	B	A	A	B	A	B	B	B	B	B	B	A	A	A	A	A	B	B	B	A	A	A	B	A	B	B	B	A	B	A	A	B	B	B	A	A	B	A	A	B	B	A	A	B	A	B	A	B	B	B	B	A	B	B	B	A	A	B	A	A	A	B	A	B	A	B	B	A	B	B	B	B	B	A	B	B	B	A	B	B	A	A	A	B	B	B	A	A	A	B
AX-94537857	A	B	A	A	A	A	B	A	A	B	B	B	B	B	B	B	B	A	A	A	A	A	B	B	B	A	A	A	B	A	B	B	B	A	B	A	A	B	B	B	A	A	B	A	A	B	B	A	A	B	A	B	A	B	B	B	B	A	B	B	B	A	A	B	A	A	A	B	A	B	A	B	B	A	B	B	B	B	B	A	B	B	B	A	B	B	A	A	A	B	B	B	A	A	A	B
AX-94763989	A	B	A	A	A	A	B	A	A	B	A	B	B	B	B	B	B	A	A	A	A	A	B	B	B	A	A	A	B	A	B	B	B	A	B	A	A	B	B	B	A	A	B	A	A	B	B	A	A	B	A	B	A	B	B	B	B	A	B	B	B	A	A	B	A	A	A	B	A	A	A	B	B	A	B	B	B	B	B	A	B	B	B	A	B	B	A	A	A	B	B	B	A	A	A	B
AX-94834765	B	B	A	A	B	A	B	B	A	A	B	A	A	B	A	A	A	B	A	A	B	A	A	B	A	A	B	A	B	B	A	A	A	A	A	A	B	A	B	A	A	A	A	B	B	B	A	B	A	A	A	B	B	B	B	B	B	A	A	A	B	A	B	B	A	B	B	A	B	A	A	B	B	A	B	A	B	A	B	A	B	A	B	A	A	A	A	A	A	A	B	A	A	A	A	B
AX-95091991	A	B	A	A	A	A	B	A	A	B	A	B	B	B	B	B	B	A	A	A	A	A	B	B	B	A	A	A	B	A	B	B	B	A	B	A	A	B	B	B	A	A	B	A	A	B	B	A	A	B	A	B	A	B	B	B	B	A	B	B	B	A	A	B	A	A	A	B	A	B	A	B	B	A	B	B	B	B	B	A	B	B	B	A	B	B	A	A	A	B	B	B	A	A	A	B
AX-94722569	A	B	A	A	A	A	B	A	A	A	A	B	B	B	B	B	B	A	A	A	A	A	B	B	B	A	A	A	B	A	B	B	B	A	B	A	A	B	B	B	A	A	B	A	A	B	B	A	A	B	A	B	A	B	B	B	B	A	B	B	B	A	A	B	A	A	A	B	A	B	A	B	B	A	B	B	B	B	B	A	B	B	B	A	B	B	A	A	A	B	B	B	A	A	A	B
AX-95252597	A	B	A	A	A	A	B	A	A	B	A	B	B	B	B	B	B	A	A	A	A	A	B	B	B	A	A	A	B	A	B	B	B	A	B	A	A	B	B	B	A	A	B	A	A	B	B	A	A	B	A	B	A	B	B	B	B	A	B	B	B	A	A	B	A	A	A	B	A	B	A	B	B	A	B	B	B	B	B	A	B	B	B	A	B	B	A	A	A	B	B	B	A	A	A	B
AX-95257606	A	B	A	A	A	A	B	A	A	B	B	B	B	B	B	B	B	A	A	A	A	A	B	B	B	A	A	A	B	A	B	B	B	A	B	A	A	B	B	B	A	A	B	A	A	B	B	A	A	B	A	B	A	B	B	B	B	A	B	B	B	A	A	B	A	A	A	B	A	B	A	B	B	A	B	B	B	B	B	A	B	B	B	A	B	B	A	A	A	B	B	B	A	A	A	B
AX-643816024	A	B	A	B	A	B	-	B	A	A	B	B	B	-	A	A	B	A	B	B	B	A	B	A	B	A	-	A	B	-	A	-	-	B	B	B	B	-	A	A	B	-	A	A	A	B	A	A	B	A	A	A	A	B	-	A	A	A	A	A	B	B	A	-	B	-	-	-	B	-	B	A	B	B	A	B	A	A	B	A	B	B	B	A	B	B	A	A	B	B	B	B	B	-	B	A
AX-95632646	A	B	A	A	A	A	B	A	A	B	A	B	B	B	B	B	B	A	A	A	A	A	B	B	B	B	A	A	B	A	B	B	B	A	B	-	A	B	B	B	A	A	B	A	A	B	B	A	A	B	A	B	B	B	B	B	B	A	B	B	B	A	A	B	A	A	A	B	A	B	A	B	B	A	B	B	B	B	B	A	B	B	B	A	B	B	A	A	A	B	B	B	A	A	A	B
AX-94889394	B	A	A	B	A	A	B	B	B	A	A	B	A	B	B	B	B	A	B	A	B	B	B	A	B	A	A	A	A	B	A	A	B	A	A	A	A	B	B	B	B	A	B	B	A	A	B	B	A	B	B	A	B	B	B	A	B	B	B	B	B	B	B	A	B	A	B	B	A	A	A	A	B	A	B	A	A	A	A	B	A	B	A	A	B	A	A	A	A	A	B	A	B	B	B	B
AX-94715172	B	B	B	B	A	B	A	B	A	B	B	B	A	B	B	A	A	A	B	B	B	B	A	A	A	B	A	B	B	A	A	A	B	A	A	A	B	A	A	A	B	A	B	B	B	A	A	A	A	A	A	A	A	B	B	A	A	B	B	B	A	B	B	A	B	A	B	B	A	B	A	B	B	A	B	B	A	B	A	A	B	B	B	A	A	A	A	A	A	B	A	A	B	A	A	B
AX-95110349	B	B	B	B	A	B	A	B	A	B	B	B	A	B	B	A	A	A	B	B	B	B	A	A	A	B	A	B	B	A	A	A	B	A	A	A	B	A	A	A	B	A	B	B	B	A	A	A	A	A	A	A	A	B	B	A	A	B	B	B	A	B	B	A	B	A	B	B	A	A	A	B	B	A	B	B	A	B	A	A	B	B	B	A	A	A	A	A	A	B	A	A	B	A	A	B
AX-95206723	A	B	A	A	A	A	B	A	A	B	-	B	B	B	B	B	B	A	A	A	A	A	B	B	B	A	A	A	B	A	B	B	B	A	B	A	A	B	B	B	A	A	B	A	A	B	B	A	A	B	A	B	A	B	B	B	B	A	B	B	B	A	A	B	A	A	A	B	A	B	A	B	B	A	B	B	B	B	B	A	B	B	B	A	B	B	A	A	A	B	B	B	A	A	A	B
AX-95249675	B	B	B	B	A	B	-	B	-	B	B	B	A	B	B	A	A	-	B	B	B	B	-	A	A	-	A	B	B	A	A	A	B	-	-	A	B	A	A	A	B	A	B	B	-	A	A	-	A	A	A	A	A	B	B	-	-	B	B	B	A	B	B	A	B	A	B	B	A	-	A	B	B	A	B	B	A	B	A	A	B	B	B	A	A	A	A	A	A	B	-	A	B	A	A	B
AX-95252540	A	A	A	A	A	A	A	A	A	A	B	A	B	B	B	B	A	B	B	B	B	B	A	B	A	B	A	B	B	A	A	A	A	B	A	B	A	B	A	B	A	B	B	B	B	A	B	B	A	A	A	A	A	A	A	A	B	A	A	A	B	A	B	B	B	B	B	A	B	-	A	B	B	A	B	A	A	A	A	B	A	A	B	B	B	B	B	B	B	A	A	A	A	A	A	B
AX-95018407	B	B	A	A	B	A	B	B	A	A	A	A	A	B	A	A	B	B	A	A	B	A	A	B	A	A	B	A	B	A	A	A	A	A	A	A	A	A	B	A	A	A	A	B	B	B	A	B	A	A	A	B	B	B	B	B	B	A	A	A	B	A	A	B	A	B	B	A	B	A	A	B	B	A	B	A	B	A	B	A	B	A	B	A	A	A	A	A	A	A	B	A	A	A	A	B
AX-94710804	A	B	B	B	B	B	A	B	B	A	B	B	A	B	B	A	B	B	A	B	B	B	A	A	B	-	B	B	B	A	A	A	B	A	A	A	B	A	A	B	B	B	B	A	B	B	A	A	B	A	A	B	B	B	A	A	B	A	A	A	B	A	B	B	A	A	B	A	A	B	A	B	B	A	B	A	B	A	A	A	A	B	B	A	A	B	A	A	A	B	A	B	A	B	A	B
AX-94720319	A	B	B	B	B	B	A	B	B	A	B	B	A	B	B	A	B	B	A	B	B	B	A	A	B	B	B	B	B	A	A	A	B	A	A	A	B	A	A	B	B	B	B	A	B	B	A	A	B	A	A	B	B	B	A	A	B	A	A	A	B	A	B	B	A	A	B	A	A	B	A	B	B	A	B	A	B	A	A	A	A	B	B	A	A	B	A	A	A	B	A	B	A	B	A	B
AX-94892296	A	B	A	B	B	A	A	A	B	A	B	-	B	B	B	B	A	B	A	B	A	B	A	B	A	B	B	B	B	A	A	A	B	B	A	B	A	B	A	B	A	B	B	A	A	B	B	B	A	A	B	A	A	A	A	A	B	A	B	B	B	B	A	-	B	B	A	A	B	A	A	A	B	A	B	A	A	A	A	A	B	B	A	B	B	A	B	B	B	A	B	A	A	A	A	B
AX-643804585	A	B	A	B	A	B	A	B	A	A	B	B	B	A	A	A	B	A	B	B	B	A	B	A	B	-	A	A	B	A	A	A	A	B	B	B	B	A	A	A	B	A	A	A	A	B	A	A	B	A	A	A	A	B	A	A	A	A	A	A	B	B	A	A	B	A	A	A	B	A	B	A	B	A	A	B	A	A	B	A	B	A	B	A	B	B	A	A	B	B	B	B	B	A	B	A
AX-94820915	B	B	B	B	A	B	A	B	A	B	-	A	A	B	B	A	A	A	B	B	B	B	A	A	A	B	A	B	B	B	A	A	B	A	A	A	B	A	A	A	B	A	B	B	B	A	A	A	A	A	A	A	A	B	B	A	A	B	B	B	A	B	B	A	B	A	B	B	A	B	A	B	B	A	B	B	A	B	A	A	B	B	B	A	A	A	A	A	A	B	A	A	B	A	A	B
AX-94514902	B	B	B	B	A	B	A	B	A	B	B	A	A	B	B	A	A	A	B	B	B	B	A	A	A	B	A	B	B	B	A	A	B	A	A	A	B	A	A	A	B	A	B	B	B	A	A	A	A	A	A	A	A	B	B	A	A	B	B	B	A	B	B	A	B	A	B	B	A	B	A	B	B	A	B	B	A	B	A	A	B	B	B	A	A	A	A	A	A	B	A	A	B	A	A	B
AX-94678414	B	B	B	B	-	B	A	B	A	B	B	A	A	B	B	A	A	A	B	B	B	B	A	A	A	B	A	B	B	B	A	A	B	A	A	A	B	A	A	A	B	A	B	B	B	A	A	A	A	A	A	A	A	B	B	A	A	B	B	B	A	B	B	A	B	A	B	B	A	B	A	B	B	A	B	B	A	B	A	A	B	B	B	A	A	A	A	A	A	B	A	A	B	A	A	B
AX-94427516	B	B	B	B	A	B	A	B	A	B	B	A	A	B	B	A	A	A	B	B	B	B	A	A	A	B	A	B	B	B	A	A	B	A	A	A	B	A	A	A	B	A	B	B	B	A	A	A	A	A	A	A	A	B	B	A	A	B	B	B	A	B	B	A	B	A	B	B	A	B	A	B	B	A	B	B	A	B	A	A	B	B	B	A	A	A	A	A	A	B	A	A	B	A	A	B
AX-94385333	B	B	B	B	A	B	A	B	A	B	B	A	A	B	B	A	A	A	B	B	B	B	A	A	A	B	A	B	B	B	A	A	B	A	A	A	B	A	A	A	B	A	B	B	B	A	A	A	A	A	A	A	A	B	B	A	A	B	B	B	A	B	B	A	B	A	B	B	A	B	A	B	B	A	B	B	A	B	A	A	B	B	B	A	A	A	A	A	A	B	A	A	B	A	A	B
AX-94876871	A	B	B	A	B	A	A	B	B	A	B	B	A	A	B	A	B	B	A	A	B	B	A	A	B	A	B	B	B	B	A	A	B	A	B	A	-	B	A	B	A	B	B	A	A	B	A	A	B	A	A	A	B	B	A	A	B	A	B	B	A	A	A	B	A	A	B	A	A	B	B	B	B	A	B	A	B	A	A	B	B	B	B	A	A	B	-	A	B	B	A	B	A	A	A	B
AX-94489732	A	B	A	B	A	B	A	B	A	A	B	B	B	A	A	A	B	A	B	B	B	A	B	A	B	A	A	A	B	A	A	A	A	B	B	B	B	A	A	A	B	A	A	A	A	B	A	A	B	A	A	A	A	B	A	A	A	A	B	A	B	B	A	A	B	A	A	A	B	A	B	A	B	A	A	B	A	A	B	A	B	A	B	A	B	B	A	A	B	B	B	B	B	A	B	A
AX-94512692	A	B	B	B	A	B	B	A	B	A	B	B	A	B	A	A	A	A	B	B	B	A	B	A	B	A	B	B	B	B	A	A	B	B	B	A	B	B	A	A	A	A	B	A	A	B	A	A	B	B	B	B	B	A	B	A	B	A	B	B	B	A	B	B	B	A	A	B	A	B	A	A	A	B	A	B	A	B	B	B	A	B	A	B	B	A	B	B	B	B	A	B	B	A	B	B
AX-94780171	A	B	A	B	A	B	A	B	A	A	B	B	B	A	A	A	B	A	B	B	B	A	B	A	B	A	A	A	B	A	A	A	A	B	B	B	B	A	A	A	B	A	A	A	A	B	A	A	B	A	A	A	A	B	A	A	A	A	B	A	B	B	A	A	B	A	A	A	B	A	B	A	B	A	A	B	A	A	B	A	B	A	B	A	B	B	A	A	B	B	B	B	B	A	B	A
AX-94427492	A	B	A	B	A	B	A	B	A	A	B	B	B	A	A	A	B	A	B	B	B	A	B	A	B	A	A	A	B	A	A	A	A	B	B	B	B	A	A	A	B	A	A	A	A	B	A	A	B	A	A	A	A	B	A	A	A	A	B	A	B	B	A	A	B	A	A	A	B	A	B	A	B	A	A	B	A	A	B	A	A	A	B	A	B	B	A	A	B	B	B	B	B	A	B	A
AX-643816053	A	B	A	B	A	B	A	B	A	A	B	B	B	A	A	A	B	A	B	B	B	A	B	A	B	A	A	A	B	A	A	A	A	B	B	B	B	A	A	A	B	A	A	A	A	B	A	A	B	A	A	A	A	B	A	A	A	A	B	A	B	B	A	A	B	-	A	A	B	A	B	A	B	A	A	B	A	A	B	A	A	A	B	A	B	B	A	A	B	B	B	B	B	A	B	A
AX-643804510	A	B	A	B	A	B	A	B	A	A	B	B	B	A	A	A	B	A	B	B	B	A	B	A	B	A	A	A	B	A	A	A	A	B	B	B	B	A	A	A	B	A	A	A	A	B	A	A	B	A	A	A	A	B	A	A	A	A	B	A	B	B	A	A	B	A	A	A	B	A	B	A	B	A	A	B	A	A	B	A	A	A	B	A	B	B	A	A	B	B	B	B	B	A	B	A
AX-94413894	A	B	A	B	A	B	A	B	A	A	B	B	B	A	A	A	B	A	B	B	B	A	B	A	B	A	A	A	B	A	A	A	A	B	B	B	B	A	A	A	B	A	A	A	A	B	A	A	B	A	A	A	A	B	A	A	A	A	B	A	B	B	A	A	B	A	A	A	B	A	B	A	B	A	A	B	A	A	B	A	A	A	B	A	B	B	A	A	B	B	B	B	B	A	B	A
AX-95105077	A	A	B	B	A	B	A	B	B	A	B	A	B	A	B	B	A	A	B	B	A	A	A	A	A	A	A	A	A	A	A	B	A	A	B	B	B	A	B	A	B	A	B	A	A	A	A	A	A	A	B	A	B	B	A	B	B	A	B	B	A	B	B	A	B	B	A	B	B	A	B	A	B	A	B	A	A	B	B	A	A	A	B	A	A	A	A	A	B	A	B	B	A	B	B	B
AX-94696367	A	B	A	B	A	B	A	B	A	A	B	B	B	A	A	A	B	A	B	B	B	A	B	A	B	A	A	A	B	A	A	A	A	B	B	B	B	A	A	A	B	A	A	A	A	B	A	A	B	A	A	A	A	B	A	A	A	A	B	A	B	B	A	A	B	A	A	A	B	A	B	A	B	A	A	B	A	A	B	A	A	A	B	A	B	B	A	A	B	B	B	B	B	A	B	A
AX-643804606	A	B	A	B	A	B	A	B	A	A	B	B	B	A	A	A	B	A	B	B	B	A	B	A	B	A	A	A	B	A	A	A	A	B	B	B	B	A	A	A	B	A	A	A	A	B	A	A	B	A	A	A	A	B	A	A	A	A	B	A	B	B	A	A	B	A	A	A	B	A	B	A	B	A	A	B	A	A	B	A	A	A	B	A	B	B	A	A	B	B	B	B	B	A	B	A
AX-643869808	A	B	A	B	A	B	A	B	A	A	B	-	B	A	A	A	-	A	B	B	-	A	B	A	B	A	A	-	B	A	A	A	A	-	B	-	B	A	A	-	B	A	A	A	A	B	A	-	B	A	A	A	A	B	A	A	A	A	B	A	B	B	A	A	-	A	A	A	B	A	-	A	B	A	-	B	A	A	B	A	A	A	B	-	B	B	A	A	B	B	-	B	B	A	B	-
AX-643850996	A	B	A	B	A	B	A	B	A	A	B	B	B	A	A	A	B	A	B	B	B	A	B	A	B	A	A	A	B	A	A	A	A	B	B	B	B	A	A	A	B	A	A	A	A	B	A	A	B	A	A	A	A	B	A	A	A	A	B	A	B	B	A	A	B	A	A	A	B	A	B	A	B	A	A	B	A	A	B	A	A	A	B	A	B	B	A	A	B	B	B	B	B	A	B	A
AX-643860963	A	A	A	B	A	B	A	B	A	A	B	B	B	A	A	A	B	A	B	B	B	A	B	A	B	A	A	A	B	A	A	A	A	B	B	B	B	A	A	A	B	A	A	A	A	B	A	A	B	A	A	A	A	B	A	A	A	A	B	A	B	B	A	A	B	A	A	A	B	A	B	A	B	A	A	B	A	A	B	A	A	A	B	A	B	B	A	A	B	B	B	B	B	A	B	A
AX-643816025	A	B	A	B	A	B	A	B	A	A	B	B	B	A	A	A	B	A	B	B	B	A	B	A	B	A	A	A	B	A	A	A	A	B	B	B	B	A	-	A	B	A	A	A	A	B	A	A	B	A	A	A	A	B	A	A	A	A	B	A	B	B	A	A	B	A	A	A	B	A	B	A	B	A	A	B	A	A	B	A	A	A	B	A	B	B	A	A	B	B	B	B	B	A	B	A
AX-94583229	B	B	B	B	A	B	A	B	A	B	-	A	A	B	B	A	A	A	B	B	B	B	A	A	A	B	A	B	B	B	A	A	B	A	A	A	B	A	A	A	B	A	B	B	B	A	A	A	A	A	A	A	A	B	B	A	A	B	B	B	A	B	B	A	B	A	B	B	A	A	A	B	B	A	B	B	A	B	A	A	B	B	B	A	A	A	A	A	A	B	A	A	B	A	A	B
AX-643804614	A	B	A	B	A	B	A	B	A	A	B	B	B	A	A	A	B	A	B	B	B	A	B	A	B	A	A	A	B	A	A	A	A	B	B	B	B	A	A	A	B	A	A	A	A	B	A	A	B	A	A	A	A	B	A	A	A	A	B	A	B	B	A	A	B	A	A	A	B	A	B	A	B	A	A	B	A	A	B	A	A	A	B	A	B	B	A	A	B	B	B	B	B	A	B	A
AX-643799597	A	B	A	B	A	B	A	B	-	A	-	B	B	A	A	A	B	A	B	B	B	A	B	A	B	A	A	A	B	A	A	A	A	B	B	B	B	A	A	A	B	A	A	A	A	B	A	A	B	A	A	A	A	B	A	A	A	A	B	A	B	B	A	A	B	A	A	A	B	A	B	A	B	A	A	B	A	A	B	A	A	A	B	A	B	B	A	A	B	B	B	B	B	A	B	A
AX-643860965	A	B	A	B	A	B	A	B	A	A	B	B	B	A	A	A	B	A	B	B	B	A	B	A	B	A	A	A	B	A	A	A	A	B	B	B	B	A	A	A	B	A	A	A	A	B	A	A	B	A	A	A	A	B	A	A	A	A	B	A	B	B	A	A	B	A	A	A	B	A	B	A	B	A	A	B	A	A	B	A	A	A	B	A	B	B	A	A	B	B	B	B	B	A	B	A
AX-643851001	A	B	A	B	A	B	A	B	A	A	B	B	B	A	A	A	B	A	B	B	B	A	B	A	B	A	A	A	B	A	A	A	A	B	B	B	B	A	A	A	B	A	A	A	A	B	A	A	B	A	A	A	A	B	A	A	A	A	B	A	B	B	A	A	B	A	A	A	B	A	B	A	B	A	A	B	A	A	B	A	A	A	B	A	B	B	A	A	B	B	B	B	B	A	B	A
AX-643840451	A	B	A	B	A	B	A	B	A	A	B	B	B	A	A	A	B	A	B	B	B	A	B	A	B	A	A	A	B	A	A	A	A	B	B	B	B	A	A	A	B	A	A	A	A	B	A	A	B	A	A	A	A	B	A	A	A	A	B	A	B	B	A	A	B	A	A	A	B	A	B	A	B	A	A	B	A	A	B	A	A	A	B	A	B	B	A	A	B	B	B	B	B	A	B	A
AX-94504972	A	B	A	B	A	B	A	B	A	A	B	B	B	A	A	A	B	A	B	B	B	A	B	A	B	A	A	A	B	A	A	A	A	B	B	B	B	A	A	A	B	A	A	A	A	B	A	A	B	A	A	A	A	B	A	A	A	A	B	A	B	B	A	A	B	A	A	A	B	B	B	A	B	A	A	B	A	A	B	A	A	A	B	A	B	B	A	A	B	B	B	B	B	A	B	A
AX-86179932	A	B	A	B	A	B	A	B	A	A	B	B	B	A	A	A	B	A	B	B	B	A	B	A	B	A	A	A	B	A	A	A	A	B	B	B	B	A	A	A	B	A	A	A	A	B	A	A	B	A	A	A	A	B	A	A	A	A	B	A	B	B	A	A	B	A	A	A	B	B	B	A	B	A	A	B	A	A	B	A	A	A	B	A	B	B	A	A	B	B	B	B	B	A	B	A
AX-643797714	A	B	A	B	A	B	A	B	A	A	B	B	B	A	A	A	B	A	B	B	B	A	B	A	B	A	A	A	B	A	A	A	A	B	B	B	B	A	A	A	B	A	A	A	A	B	A	A	B	A	A	A	A	B	A	A	A	A	B	A	B	B	A	A	B	A	A	A	B	A	B	A	B	A	A	B	A	A	B	A	A	A	B	A	B	B	A	A	B	B	B	B	B	A	B	A
AX-95152265	A	B	A	B	A	B	A	B	A	A	B	B	B	A	A	A	B	A	B	B	B	A	B	A	B	A	A	A	B	A	A	A	A	B	B	B	B	A	A	A	B	A	A	A	A	B	A	A	B	A	A	A	A	B	A	A	A	A	B	A	B	B	A	A	B	A	A	A	B	B	B	A	B	A	A	B	A	A	B	A	A	A	B	A	B	B	A	A	B	B	B	B	B	A	B	A
AX-643860966	A	B	A	B	A	B	A	B	A	A	B	B	B	A	A	A	B	A	B	B	B	A	B	A	B	A	A	A	B	A	A	A	A	B	B	B	B	A	A	A	B	A	A	A	A	B	A	A	B	A	A	A	A	B	A	A	A	A	B	A	B	B	A	A	B	A	A	A	B	B	B	A	B	A	A	B	A	A	B	A	A	A	B	A	B	B	A	A	B	B	B	B	B	A	B	A
AX-643798508	A	B	A	B	A	B	A	B	A	A	B	B	B	A	A	A	B	A	B	B	B	A	B	A	B	A	A	A	B	A	A	A	A	B	B	B	B	A	A	A	B	A	A	A	A	B	A	A	B	A	A	A	A	B	A	A	A	A	B	A	B	B	A	A	B	A	A	A	B	B	B	A	B	A	A	B	A	A	B	A	A	A	B	A	B	B	A	A	B	B	B	B	B	A	B	A
AX-94404884	B	B	B	B	A	B	A	B	A	B	B	A	A	B	B	A	A	A	B	B	B	B	A	A	A	B	A	B	B	B	A	A	B	A	A	A	B	A	A	A	B	A	B	B	B	A	A	A	A	A	A	A	A	B	B	A	A	B	B	B	A	B	B	A	B	A	B	B	A	B	A	B	B	A	B	B	A	B	A	A	B	B	B	A	A	A	A	A	A	B	A	A	B	A	A	B
AX-643828285	A	B	A	B	A	B	A	B	A	A	B	B	B	A	A	A	B	A	B	B	B	A	B	A	B	A	A	A	B	A	A	A	A	B	B	B	B	A	A	A	B	A	A	A	A	B	A	A	B	A	A	A	A	B	A	A	A	A	B	A	B	B	A	A	B	A	A	A	B	B	B	A	B	A	A	B	A	A	B	A	A	A	B	A	B	B	A	A	B	B	B	B	B	A	B	A
AX-94597958	B	B	B	B	A	B	A	B	A	B	B	A	A	B	B	A	A	A	B	B	B	B	A	A	A	B	A	-	B	B	A	A	B	A	A	A	B	A	A	A	B	A	B	B	B	A	A	A	A	A	A	A	A	B	B	A	A	B	B	B	A	B	B	A	B	A	B	B	A	A	A	B	B	A	B	B	A	B	A	A	B	B	B	A	A	A	A	A	A	B	A	A	B	A	A	B
AX-95002206	B	B	A	A	B	A	A	A	B	B	B	B	A	-	A	B	A	A	A	A	A	B	B	A	B	A	A	A	B	A	B	B	A	A	A	B	B	B	B	B	-	B	B	B	B	B	A	A	B	B	A	A	A	A	B	B	A	A	B	A	B	B	B	A	B	B	B	A	A	B	A	B	B	B	B	B	A	A	B	A	B	A	B	B	B	A	A	A	A	A	B	A	B	B	A	A
AX-643861410	A	B	A	B	A	B	A	B	A	A	B	B	B	A	A	A	B	A	B	B	B	A	B	A	B	A	A	A	B	A	A	A	A	B	B	B	B	A	A	A	B	A	A	A	A	B	A	A	B	A	A	A	A	B	A	A	A	A	B	A	B	B	A	A	B	A	A	A	B	B	B	A	B	A	A	B	A	A	B	A	A	A	B	A	B	B	A	A	B	B	B	B	B	A	B	A
AX-109220884	A	B	A	B	A	B	-	B	A	A	B	B	B	A	A	A	B	A	-	B	B	A	B	A	B	A	A	A	B	-	A	A	A	B	B	B	B	A	A	A	B	A	A	A	-	B	A	A	B	A	A	A	A	-	A	A	A	A	B	A	B	-	A	A	-	A	A	A	B	B	B	A	B	A	A	B	A	A	B	A	A	A	B	A	B	B	A	A	B	-	B	B	B	A	B	A
AX-94653866	A	B	A	B	A	B	A	B	A	A	B	B	B	A	A	A	B	A	B	B	B	A	B	A	A	A	A	A	B	A	A	A	A	B	B	B	B	A	A	A	B	A	A	A	A	B	A	A	B	A	A	A	A	B	A	A	A	A	B	A	B	B	A	A	B	A	A	A	B	B	B	A	B	A	A	B	A	A	B	A	A	A	B	A	B	B	A	A	B	B	B	B	B	A	B	A
AX-94478084	A	B	A	B	A	B	A	B	A	A	B	B	B	A	A	A	B	A	B	B	B	A	B	A	A	A	A	A	B	A	A	A	A	B	B	B	B	A	A	A	B	A	A	A	A	B	A	A	B	A	A	A	A	B	A	A	A	A	B	A	B	B	A	A	B	A	A	A	B	B	B	A	B	A	A	B	A	A	B	A	A	A	B	A	B	B	A	A	B	B	B	B	B	A	B	A
AX-178070528	A	B	A	B	A	B	A	B	A	A	B	B	B	A	A	A	B	A	B	B	B	A	B	A	A	A	A	A	B	A	A	A	A	B	B	B	B	A	A	A	B	A	A	A	A	B	A	A	B	A	A	A	A	B	A	A	A	A	B	A	B	B	A	A	B	A	A	A	B	B	B	A	B	A	A	B	A	A	B	A	A	A	B	A	B	B	A	A	B	B	B	B	B	A	B	A
AX-643804550	A	B	A	B	A	B	A	B	A	A	B	B	B	A	A	A	B	A	B	B	B	A	B	A	A	A	A	A	B	A	A	A	A	B	B	B	B	A	A	A	B	A	A	A	A	B	A	A	B	A	A	A	A	B	A	A	A	A	B	A	B	B	A	A	B	A	A	A	B	B	B	A	B	A	A	B	A	A	B	A	A	A	B	A	B	B	A	A	B	B	B	B	B	A	B	A
AX-94421087	A	B	A	B	A	B	A	B	A	A	B	B	B	A	A	A	B	A	B	B	B	A	B	A	A	A	A	A	B	A	A	A	A	B	B	B	B	A	A	A	B	A	A	A	A	B	A	A	B	A	A	A	A	B	A	A	A	A	B	A	B	B	A	A	B	A	A	A	B	B	B	A	B	A	A	B	A	A	B	A	A	A	B	A	B	B	A	A	B	B	B	B	B	A	B	A
AX-94879543	A	B	A	B	A	B	A	B	A	A	B	B	B	A	A	A	B	A	B	B	B	A	B	A	A	A	A	A	B	A	A	A	A	B	B	B	B	A	A	A	B	A	A	A	A	B	A	A	B	A	A	A	A	B	A	A	B	A	B	A	B	B	A	A	B	A	A	A	B	A	B	A	B	-	A	B	A	A	B	A	A	A	B	A	B	B	A	A	B	B	B	B	B	A	B	A
AX-643816096	A	B	A	B	A	B	A	B	A	A	B	B	B	A	A	A	B	A	B	B	B	A	B	A	A	A	A	A	B	A	A	A	A	B	B	B	B	A	A	A	B	A	A	A	A	B	A	A	B	A	A	A	A	B	A	A	B	A	B	A	B	B	A	A	B	A	A	A	B	B	B	A	B	A	A	B	A	A	B	A	A	A	B	A	B	B	A	A	B	B	B	B	B	A	B	A
AX-95652891	B	B	A	A	B	A	B	B	A	A	A	A	A	B	A	A	B	B	A	A	B	A	A	B	A	A	B	A	B	A	A	A	A	A	A	A	A	A	B	A	A	A	A	B	B	B	A	B	A	A	A	B	B	B	B	B	B	A	A	A	B	A	A	B	A	B	B	A	B	A	A	B	B	A	B	A	B	A	B	A	B	A	B	A	A	A	A	A	A	A	B	A	A	A	A	B
AX-643816102	A	B	A	B	A	B	A	B	A	A	B	B	B	A	A	A	B	A	B	B	B	A	B	A	A	A	A	A	B	A	A	A	A	B	B	B	B	A	A	A	B	A	A	A	A	B	A	A	B	A	A	A	A	B	A	A	B	A	B	A	B	B	A	A	B	A	A	A	B	A	B	A	B	A	A	B	A	A	B	A	A	A	B	A	B	B	A	A	B	B	B	B	B	A	B	-
AX-643804663	A	B	A	B	B	B	A	B	A	A	B	B	B	A	A	A	B	A	B	B	-	A	B	A	A	A	A	A	B	A	A	A	A	B	B	B	B	A	A	A	B	A	A	A	A	B	A	B	B	A	A	A	A	B	A	A	B	A	B	A	B	B	A	A	B	A	A	A	B	A	B	A	B	A	A	B	A	A	B	A	A	A	B	A	B	B	A	A	B	B	B	B	B	A	B	A
AX-643816084	A	B	A	B	B	B	A	B	A	A	B	B	B	A	A	A	B	A	B	B	B	A	B	A	A	A	A	A	B	A	A	A	A	B	B	B	B	A	A	A	B	A	A	A	A	B	A	B	B	A	A	A	A	B	A	A	B	A	B	A	B	B	A	A	B	A	A	A	B	B	B	A	B	A	A	B	A	A	B	A	A	A	B	A	B	B	A	A	B	B	B	B	B	A	B	A
AX-643851025	A	B	A	B	B	B	A	B	A	A	B	B	B	A	A	A	B	A	B	B	B	A	B	A	A	A	A	A	B	A	A	A	A	B	B	B	B	A	A	A	B	A	A	A	A	B	A	B	B	A	A	A	A	B	A	A	B	A	B	A	B	B	A	A	B	A	A	A	B	B	B	A	B	A	A	B	A	A	B	A	A	A	B	A	B	B	A	A	B	B	B	B	B	A	B	A
AX-95171526	A	B	A	B	A	A	A	A	A	B	A	B	B	B	B	B	B	A	A	A	A	A	B	B	B	A	A	B	B	B	B	B	B	B	B	A	A	B	B	B	A	A	A	A	B	B	A	A	A	B	A	B	A	B	B	B	B	B	A	B	A	A	A	B	A	B	A	B	A	A	B	A	B	A	B	B	A	B	B	A	B	B	A	A	B	B	A	A	B	A	B	B	A	A	A	B
AX-94746769	A	B	A	B	A	A	A	A	A	B	B	B	B	B	B	B	B	A	A	A	A	A	B	B	B	A	A	A	B	B	B	B	B	B	B	A	A	B	B	B	A	A	A	A	B	B	A	A	A	B	A	B	A	B	B	B	B	B	A	B	A	A	A	B	A	B	A	B	A	A	B	A	B	A	B	B	A	B	B	A	B	B	A	A	B	B	A	A	B	A	B	B	A	A	A	B
AX-643828560	A	B	A	B	B	B	A	B	A	A	B	B	B	A	A	A	B	A	B	B	B	A	B	A	A	A	A	A	B	A	A	A	A	B	B	B	B	A	A	A	B	A	A	A	A	B	A	B	B	A	A	A	A	B	A	A	B	A	B	A	B	B	A	A	B	A	A	A	B	A	B	A	B	A	A	B	A	A	B	A	A	A	B	A	B	B	A	A	B	A	B	B	B	A	B	A
AX-95210720	A	B	A	B	A	A	A	A	A	B	B	B	B	B	B	B	B	A	A	A	A	A	B	B	B	A	A	A	B	B	B	B	B	B	B	A	A	B	B	B	A	A	A	A	B	B	A	A	A	B	A	B	A	B	B	B	B	B	A	B	A	A	A	B	A	B	A	B	A	A	B	A	B	A	B	B	A	B	B	A	B	B	A	A	B	B	A	A	B	A	B	B	A	A	A	B
AX-643804581	A	B	A	B	B	B	A	B	A	A	B	B	B	A	A	A	B	A	B	B	A	A	B	A	A	A	A	A	B	A	A	A	A	B	B	B	B	A	A	A	B	A	A	A	A	B	A	B	B	A	A	A	A	B	A	A	B	A	B	A	B	B	A	A	B	A	A	A	B	B	B	A	B	A	A	B	A	A	B	A	A	A	B	A	B	B	A	A	B	A	B	B	B	A	B	A
AX-643799774	A	B	A	B	B	B	A	B	A	A	B	B	B	A	A	A	B	A	B	B	A	A	B	A	A	A	A	A	B	A	A	A	A	B	B	B	B	A	A	A	B	A	A	A	A	B	A	B	B	A	A	A	A	B	A	A	B	A	B	A	B	B	A	A	B	A	A	A	B	A	B	A	B	A	A	B	A	A	B	A	A	A	B	A	B	B	A	A	B	A	B	B	B	A	B	A
AX-94567102	B	B	B	B	A	B	A	B	A	B	B	A	A	B	B	A	A	A	B	B	B	B	A	A	A	B	A	B	B	B	A	A	B	A	A	A	B	A	A	A	B	A	B	B	B	A	A	A	A	B	A	A	A	A	B	A	A	B	B	B	A	B	B	A	B	A	B	B	A	-	B	B	B	A	B	B	A	B	A	A	B	B	B	A	A	A	A	A	A	B	A	A	B	B	B	B
AX-94914263	B	B	B	B	A	B	A	B	A	B	B	A	A	B	B	A	A	A	B	B	B	B	A	A	A	-	A	B	B	B	A	A	B	A	A	A	B	A	A	A	B	A	B	B	B	A	A	A	A	B	A	A	A	A	B	A	A	B	B	B	A	B	B	A	B	A	B	B	A	-	B	B	B	A	B	B	A	B	A	A	B	B	B	A	A	A	A	A	A	B	A	A	B	B	B	B
AX-95124321	B	B	B	B	A	B	A	B	A	B	B	A	A	B	B	A	A	A	B	B	B	B	A	A	A	B	A	B	B	B	A	A	B	A	A	A	B	A	A	A	B	A	B	B	B	A	A	A	A	B	A	A	A	A	B	A	A	B	B	B	A	B	B	A	B	A	B	B	A	A	B	B	B	A	B	B	A	B	A	A	B	B	B	A	A	A	A	A	A	B	A	A	B	B	B	B
AX-111364012	A	A	A	B	B	A	A	B	A	A	B	B	B	A	A	A	B	B	B	B	A	A	B	A	B	A	A	A	B	A	A	A	A	A	B	B	B	A	A	A	B	A	A	A	A	B	A	A	B	-	A	A	A	B	A	A	B	A	B	A	B	B	A	A	B	A	A	A	B	A	B	A	B	A	A	B	A	A	B	A	A	A	B	A	B	B	A	A	B	A	B	B	B	A	B	A
AX-94567931	A	B	A	B	A	A	A	A	A	B	A	A	B	B	B	B	B	A	A	A	A	A	B	B	B	A	A	A	B	B	B	B	B	B	B	A	A	B	B	B	A	A	A	A	B	B	A	A	A	B	A	B	A	B	B	B	B	B	A	B	A	A	A	B	A	B	A	B	A	A	B	A	B	A	B	B	A	B	B	A	B	B	A	A	B	B	A	A	B	A	B	B	A	A	A	A
AX-94687189	A	B	A	B	A	A	A	A	A	B	A	A	B	B	B	B	B	A	A	A	A	A	B	B	B	A	A	A	B	B	B	B	B	B	B	A	A	B	B	B	A	A	A	A	B	B	A	A	A	B	A	B	A	B	B	B	B	B	A	B	A	A	A	B	A	B	A	B	A	A	B	A	B	A	B	B	A	B	B	A	B	B	A	A	B	B	A	A	B	A	B	B	A	A	A	A
AX-94680966	A	B	A	B	A	A	A	A	A	B	B	A	B	B	B	B	B	A	A	A	A	A	B	B	B	A	A	A	B	B	B	B	B	B	B	A	A	B	B	B	A	A	A	A	B	B	A	A	A	B	A	B	A	B	B	B	B	B	A	B	A	A	A	B	A	B	A	B	A	A	B	A	B	A	B	B	A	B	B	A	B	B	A	A	B	B	A	A	B	A	B	B	A	A	A	A
AX-94674756	A	B	A	B	A	A	A	A	A	B	A	A	B	B	B	B	B	A	A	A	A	A	B	B	B	A	A	A	B	B	B	B	B	B	B	A	A	B	B	B	A	A	A	A	B	B	A	A	A	B	A	B	A	B	B	B	B	B	A	B	A	A	A	B	A	B	A	B	A	A	B	A	B	A	B	B	A	B	B	A	B	B	A	A	B	B	A	A	B	A	B	B	A	A	A	A
AX-94478051	A	B	A	B	A	A	A	A	A	B	B	A	B	B	B	B	B	A	A	A	A	A	B	B	B	A	A	A	B	B	B	B	B	B	B	A	A	B	B	B	A	A	A	A	B	B	A	A	A	B	A	B	A	B	B	B	B	B	A	B	A	A	A	B	A	B	A	B	A	A	B	A	B	A	B	B	A	B	B	A	B	B	A	A	B	B	A	A	B	A	B	B	A	A	A	A
AX-94519408	A	B	A	B	A	A	A	A	A	B	A	A	B	B	B	B	B	A	A	A	A	A	B	B	B	A	A	A	B	B	B	B	B	B	B	A	A	B	B	B	A	A	A	A	B	B	A	A	A	B	A	B	A	B	B	B	B	B	A	B	A	A	A	B	A	B	A	B	A	A	B	A	B	A	B	B	A	B	B	A	B	B	A	A	B	B	A	A	B	A	B	B	A	A	A	A
AX-94585038	B	B	A	B	A	B	A	B	B	B	B	A	A	B	B	A	A	A	B	B	B	B	B	A	A	B	A	B	B	B	A	A	B	A	A	A	B	A	A	A	B	A	B	B	B	A	A	A	A	B	A	A	A	A	B	A	A	B	B	B	B	B	A	A	B	A	B	B	A	A	A	B	B	A	B	B	A	A	A	B	A	B	B	A	A	A	A	A	A	B	A	A	B	B	B	B
AX-94945352	A	B	A	B	A	A	A	A	A	B	B	A	B	B	B	B	B	A	A	A	A	A	B	B	B	A	A	A	B	B	B	B	B	B	B	A	A	B	B	B	A	A	A	A	B	B	A	A	A	B	A	B	A	B	B	B	B	B	A	B	A	A	A	B	A	B	A	B	A	A	B	A	B	A	B	B	A	B	B	A	B	B	A	A	B	B	A	A	B	A	B	B	A	A	A	A
AX-94912642	A	B	A	B	A	A	A	A	A	B	-	A	B	B	B	B	B	A	A	A	A	A	B	B	B	A	A	A	B	B	B	B	B	B	B	A	A	B	B	B	A	A	A	A	B	B	A	A	A	B	A	B	A	B	B	B	B	B	A	B	A	A	A	B	A	B	A	B	A	B	B	A	B	A	B	B	A	B	B	A	B	B	A	A	B	B	A	A	B	A	B	B	A	A	A	A
AX-94488142	A	B	A	B	A	A	A	A	A	B	B	A	B	B	B	B	B	A	A	A	A	A	B	B	B	A	A	A	B	B	B	B	B	B	B	A	A	B	B	B	A	A	A	A	B	B	A	A	A	B	A	B	A	B	B	B	B	B	A	B	A	A	A	B	A	B	A	B	A	A	B	A	B	A	B	B	A	B	B	A	B	B	A	A	B	B	A	A	B	A	B	B	A	A	A	A
AX-95101725	A	B	A	B	A	A	A	A	A	B	B	A	B	B	B	B	B	A	A	A	A	A	B	B	B	A	A	A	B	B	B	B	B	B	B	A	A	B	B	B	A	A	A	A	B	B	A	A	A	B	A	B	A	B	B	B	B	B	A	B	A	A	A	B	A	B	A	B	A	A	B	A	B	A	B	B	A	B	B	A	B	B	A	A	B	B	A	A	B	A	B	B	A	A	A	A
AX-94711244	A	B	A	B	A	A	A	A	A	B	B	A	B	B	B	B	B	A	A	A	A	A	B	B	B	A	A	A	B	B	B	B	B	B	B	A	A	B	B	B	A	-	A	A	B	B	A	A	A	B	A	B	A	B	B	B	B	B	A	B	A	A	A	B	A	B	A	B	A	A	B	A	B	A	B	B	A	B	B	A	B	B	A	A	B	B	A	A	B	A	B	B	A	A	A	A
AX-95015593	A	B	A	B	A	A	A	A	A	B	A	A	B	B	B	B	B	A	A	A	A	A	B	B	B	A	A	A	B	B	B	B	B	B	B	A	A	B	B	B	A	A	A	A	B	B	A	A	A	B	A	B	A	B	B	B	B	B	A	B	A	A	A	B	A	B	A	B	A	A	B	A	B	A	B	B	A	B	B	A	B	B	A	A	B	B	A	A	B	A	B	B	A	A	A	A
AX-94649073	B	B	A	B	A	B	A	B	B	A	B	A	A	B	B	B	B	A	B	A	B	B	B	A	A	B	A	B	B	B	A	A	B	A	A	A	B	A	A	A	B	A	B	B	B	A	A	B	A	B	A	A	A	A	B	A	A	B	B	B	B	B	A	A	B	A	B	B	A	A	A	B	B	A	B	B	A	A	A	B	A	B	B	A	A	A	A	A	A	B	A	A	B	B	B	B
AX-94606274	B	B	A	B	A	B	A	B	B	A	B	A	A	B	B	B	B	A	B	A	B	B	B	A	A	B	A	B	B	B	A	A	B	A	A	A	B	A	A	A	B	A	B	B	B	A	A	B	A	B	A	A	A	A	B	A	A	B	B	B	B	B	A	A	B	A	B	B	A	A	A	B	B	A	B	B	A	A	A	B	A	B	B	A	A	A	A	A	A	B	A	A	B	B	B	B
AX-94474937	B	B	A	B	A	B	A	B	B	A	B	A	A	B	B	B	B	A	B	A	B	B	B	A	A	B	A	B	B	B	A	A	B	A	A	A	B	A	A	A	B	A	B	B	B	A	A	B	A	B	A	A	A	A	B	A	A	B	B	B	B	B	A	A	B	A	B	B	A	A	A	B	B	A	B	B	A	A	A	B	A	B	B	A	A	A	A	A	A	B	A	A	B	B	B	B
AX-95186281	A	B	A	B	A	A	A	A	A	B	B	A	B	B	B	B	B	A	A	A	A	A	B	B	B	A	A	-	B	B	B	B	B	B	B	-	A	B	B	B	A	A	A	A	B	B	A	A	A	B	A	B	-	B	B	B	B	B	A	B	A	A	A	B	A	A	A	B	A	A	B	A	B	A	B	B	A	B	B	A	B	B	A	A	B	B	A	A	B	-	B	B	A	A	A	A
AX-94693112	A	B	A	B	A	A	A	A	A	B	A	A	B	B	B	B	B	A	A	A	A	A	B	B	B	A	A	A	B	B	B	B	B	B	B	A	A	B	B	B	A	A	A	A	B	B	A	A	A	B	A	B	A	B	B	B	B	B	A	B	A	A	A	B	A	A	A	B	A	A	B	A	B	A	B	B	A	B	B	A	B	B	A	A	B	B	A	A	B	A	B	B	A	A	A	A
AX-94467701	A	B	A	B	A	A	A	A	A	B	A	A	B	B	B	B	B	A	A	A	A	A	B	B	B	A	A	A	B	B	B	B	B	B	B	A	A	B	B	B	A	A	A	A	B	B	A	A	A	B	A	B	A	B	B	B	B	B	A	B	A	A	A	B	A	A	A	B	A	A	B	A	B	A	B	B	A	B	B	A	B	B	A	A	B	B	A	A	B	A	B	B	A	A	A	A
AX-94489714	B	B	A	B	A	B	A	B	B	A	B	A	A	B	B	B	B	A	B	A	B	B	B	A	A	B	A	B	B	B	A	A	B	A	A	A	B	A	A	A	B	A	B	B	B	A	A	B	A	B	A	A	A	A	B	A	A	B	B	B	B	B	A	A	B	A	B	B	A	A	A	B	B	A	B	B	A	A	A	B	A	B	B	A	A	A	A	A	A	B	A	A	B	B	B	B
AX-95200445	B	B	A	B	A	B	A	B	B	A	B	A	A	B	B	B	B	A	B	A	B	B	B	A	A	B	A	B	B	B	A	A	B	A	A	A	B	A	A	A	B	A	B	B	B	A	A	B	A	B	A	A	A	A	B	A	A	B	B	B	B	B	A	A	B	A	B	B	A	A	A	B	B	A	B	B	A	A	A	B	A	B	B	A	A	A	A	A	A	B	A	A	B	B	B	B
AX-94948380	B	B	A	B	A	B	A	B	B	A	A	A	A	B	B	B	B	A	B	A	B	B	B	A	A	B	A	B	B	B	A	A	B	A	A	A	A	A	A	A	B	A	B	B	B	A	A	B	A	B	A	A	A	A	B	A	A	B	B	B	B	B	A	A	B	A	B	B	A	A	A	B	B	A	B	B	A	A	A	B	A	B	B	A	A	A	A	A	A	B	A	A	B	B	B	B
AX-95152400	B	B	A	B	A	B	A	B	B	A	A	A	A	B	B	B	B	A	B	A	B	B	B	A	A	B	A	B	B	B	A	A	B	A	A	A	A	A	A	A	B	A	B	B	B	A	A	B	A	B	A	A	A	A	B	A	A	B	B	B	B	B	A	A	B	A	B	B	A	A	A	B	B	A	B	B	A	A	A	B	A	B	B	A	A	A	A	A	A	B	A	A	B	B	B	B
AX-643828387	A	B	A	B	B	A	B	B	A	A	B	A	B	A	A	A	B	B	B	B	A	A	B	A	B	A	A	B	B	B	A	A	A	A	B	A	B	B	A	A	B	A	A	A	A	B	A	A	B	A	A	A	B	B	A	A	B	A	B	B	B	B	B	A	B	A	A	A	B	A	B	A	B	B	A	B	A	A	B	A	A	A	A	A	B	A	A	A	A	A	A	B	A	B	B	A
AX-95105594	B	A	A	B	A	B	B	B	B	A	-	A	A	B	B	B	B	A	B	A	B	B	B	A	A	A	A	A	B	B	A	A	B	A	A	A	A	B	A	A	B	A	B	B	A	A	A	B	A	B	A	A	A	B	B	A	B	B	B	B	B	B	B	A	B	A	B	B	A	B	A	B	B	A	B	B	B	A	A	B	A	B	B	A	B	A	A	A	A	B	A	A	B	B	B	B
AX-94937740	B	B	A	B	A	A	A	A	A	B	B	A	B	B	B	B	B	A	A	A	B	A	B	A	B	A	A	A	B	B	B	B	B	B	B	B	A	A	B	B	A	A	A	B	B	B	A	A	A	B	A	B	A	B	B	B	B	B	A	B	B	A	A	B	A	A	B	B	A	A	B	A	B	B	B	B	A	B	A	A	A	B	A	A	B	B	A	A	B	A	B	B	B	A	A	A
AX-94443240	B	B	A	B	A	A	A	A	A	B	A	A	B	B	B	B	B	A	A	A	B	A	B	A	B	A	A	A	B	B	B	B	B	B	B	B	A	A	B	B	A	A	A	B	B	B	A	A	A	B	A	B	A	B	B	B	B	B	A	B	B	A	A	B	A	A	B	B	A	B	B	A	B	B	B	B	A	B	A	A	A	B	A	A	B	B	A	A	B	A	B	B	B	A	A	A
AX-94745540	B	B	A	B	A	A	A	A	A	B	A	A	B	B	B	B	B	A	A	A	B	A	B	A	B	A	A	A	B	B	B	B	B	B	B	-	A	A	B	B	A	A	A	B	B	B	A	A	A	B	A	B	B	B	B	B	B	B	A	B	B	A	A	B	A	A	B	B	A	-	B	A	B	B	B	B	A	B	A	A	A	B	A	A	B	B	A	A	B	A	B	B	B	A	A	A
AX-95088552	B	A	A	B	A	B	B	B	B	-	B	A	A	B	B	B	B	A	-	A	B	B	B	A	A	A	A	A	B	B	A	A	B	A	A	A	A	B	A	A	B	A	B	B	A	A	A	B	A	B	A	A	A	B	B	A	B	B	B	B	B	B	B	A	B	A	B	B	A	A	A	B	B	A	B	B	B	A	A	B	A	B	B	A	B	A	A	A	A	B	B	A	B	B	B	B
AX-94930312	B	A	A	B	A	B	B	B	B	A	A	A	A	B	B	B	B	A	B	A	B	B	B	A	A	B	A	A	B	B	A	A	B	A	A	A	A	B	A	A	B	A	B	B	A	A	A	B	A	B	A	A	A	B	B	A	B	B	B	B	B	B	B	A	B	A	B	B	A	A	A	B	B	A	B	B	B	A	A	B	A	B	B	A	B	A	A	A	A	B	B	A	B	B	B	B
AX-94792737	B	A	A	B	A	B	B	B	B	A	A	A	A	B	B	B	B	A	B	A	B	B	B	A	A	A	A	A	B	B	A	A	B	A	A	A	A	B	A	A	B	A	B	B	A	A	A	B	A	B	A	A	A	B	B	A	B	B	B	B	B	B	B	A	B	A	B	B	A	A	A	B	B	A	B	B	B	A	A	B	A	B	B	A	B	A	A	A	A	B	B	A	B	B	B	B
AX-94855789	B	B	B	B	B	A	B	A	B	A	B	B	A	B	B	A	A	A	A	A	B	B	A	B	B	A	B	A	A	B	B	B	B	B	B	B	B	A	A	A	A	A	B	B	B	B	A	B	-	B	B	B	-	B	B	A	A	B	-	B	A	A	A	B	A	A	A	A	B	B	-	B	A	B	A	A	A	B	B	B	B	B	B	A	A	B	B	A	B	A	B	A	B	B	B	A
AX-95102323	B	B	A	B	A	B	B	A	A	B	A	A	B	B	B	A	B	A	A	A	A	A	B	A	B	A	A	A	B	B	B	B	B	B	B	B	A	A	B	B	A	A	A	B	B	A	A	A	A	B	A	B	A	B	B	B	B	B	A	B	B	A	A	B	B	A	B	A	A	B	B	A	B	B	B	B	A	B	A	A	A	B	A	A	B	B	A	A	B	A	B	B	B	A	A	A
AX-643798249	A	B	A	B	B	A	B	B	A	A	B	A	B	A	B	A	B	B	A	B	A	A	B	A	B	A	A	B	B	B	A	B	A	A	B	A	B	A	B	A	B	A	A	A	A	B	B	A	-	A	A	A	A	A	A	A	B	B	-	B	A	B	B	A	B	A	A	B	B	-	-	A	B	B	A	B	A	A	B	B	A	A	A	A	B	A	A	B	A	A	A	B	A	B	B	A
AX-94969629	A	A	A	A	A	B	B	B	B	B	A	B	B	A	B	A	B	A	B	B	B	B	A	A	A	A	A	A	B	A	A	B	A	A	A	B	A	B	A	A	A	B	A	B	B	A	B	B	-	B	B	A	B	B	A	B	B	B	-	B	-	B	A	B	B	B	B	A	B	A	-	A	A	A	A	A	A	A	A	B	A	A	A	A	B	B	B	A	B	B	A	A	B	B	A	A
AX-86184139	A	B	A	B	B	A	B	B	A	A	B	A	B	A	B	B	B	B	A	B	A	A	B	A	B	A	A	B	B	B	A	B	A	A	B	A	B	A	B	A	B	A	A	A	A	B	B	A	B	A	A	A	A	A	A	A	B	B	B	B	B	B	B	A	B	A	A	B	B	A	B	A	B	B	A	B	A	A	B	B	A	A	A	A	B	A	A	B	A	A	A	B	A	B	B	A
AX-643828437	B	B	A	B	B	A	B	B	A	A	B	A	B	B	B	A	B	B	A	B	A	A	B	A	B	A	A	B	B	B	A	B	A	A	B	A	B	A	B	A	B	A	B	A	A	B	B	A	B	A	A	A	A	A	A	A	B	B	B	B	B	B	B	A	B	A	A	B	B	A	B	A	B	B	-	B	A	A	B	B	B	A	A	A	B	A	A	B	A	A	A	A	A	B	B	A
AX-94404962	B	B	A	B	A	B	B	-	A	B	B	A	B	B	A	A	A	A	A	A	A	A	B	A	B	A	A	B	B	B	B	A	A	B	B	B	A	A	B	B	A	-	B	B	B	A	A	A	-	B	A	A	A	B	B	A	A	A	-	B	B	B	A	B	B	A	B	A	A	B	B	B	B	B	B	B	A	B	A	A	A	B	A	B	B	A	B	A	B	-	A	B	B	A	B	B
AX-94641420	B	B	A	B	A	B	B	A	A	B	A	A	B	B	A	A	A	A	A	A	A	A	B	A	B	A	A	B	B	B	B	A	A	B	B	B	A	A	B	B	A	A	B	B	B	A	A	A	A	B	A	A	A	B	B	A	A	A	A	B	B	B	A	B	B	A	B	A	A	B	B	B	B	B	B	B	A	B	A	A	A	B	A	B	B	A	B	A	B	A	A	B	B	A	B	B
AX-643816227	B	B	A	B	B	A	B	B	A	A	B	A	B	B	B	A	B	B	A	B	A	A	B	A	B	A	A	B	B	B	A	B	A	A	B	A	B	A	B	A	B	A	B	A	A	B	B	A	-	A	A	A	A	A	A	A	B	B	-	B	-	B	B	A	B	A	A	B	B	A	-	A	B	B	A	B	A	A	B	B	B	-	A	A	B	A	A	B	A	A	A	A	A	B	B	A
AX-94798474	B	B	A	A	A	B	B	A	A	B	B	A	B	B	A	A	A	A	A	A	A	A	B	A	B	-	A	B	B	B	B	A	A	B	B	B	A	A	B	B	A	A	B	B	B	A	A	A	A	B	A	A	A	B	B	A	A	A	A	B	B	B	A	B	B	A	B	A	A	A	B	B	B	B	B	B	A	B	A	A	A	A	A	B	B	A	B	B	B	A	A	B	B	A	B	B
AX-86184197	A	A	A	B	A	A	B	B	B	A	A	B	A	B	B	B	B	A	B	A	B	B	B	B	B	A	A	B	B	B	A	A	B	A	A	A	B	B	B	B	B	A	B	A	A	A	B	B	-	B	B	A	B	B	B	A	B	B	B	B	-	B	B	A	B	A	B	B	A	A	-	A	B	A	B	A	A	A	A	B	A	B	A	A	B	A	A	A	A	A	B	A	B	B	B	B
AX-95243808	B	B	A	A	A	B	B	A	A	B	B	A	B	B	A	A	A	B	A	A	A	A	B	A	B	A	A	B	B	B	B	A	A	B	B	B	B	A	B	B	A	A	B	B	B	A	B	A	-	B	A	A	A	B	A	A	A	A	-	B	B	B	A	B	B	A	B	A	A	B	B	B	B	B	B	B	A	B	A	A	A	A	A	B	B	A	B	B	A	A	A	B	B	A	B	B
AX-95217260	B	B	A	A	A	B	B	A	B	B	B	A	B	B	A	A	A	B	A	A	A	A	B	A	B	A	A	B	B	B	B	A	A	B	B	B	B	A	B	B	A	A	B	B	B	A	B	A	-	B	A	A	A	B	A	A	A	A	-	B	B	B	A	B	B	A	B	A	A	A	B	B	B	A	B	B	A	B	A	A	A	A	A	B	B	A	B	B	A	A	A	B	B	A	B	B
AX-94593425	B	B	A	A	A	B	B	A	B	B	B	A	B	B	A	A	A	B	A	A	A	A	B	A	B	A	A	B	B	B	B	A	A	B	B	B	B	A	B	B	A	A	B	B	B	A	B	A	B	B	A	A	A	B	A	A	A	A	B	B	B	B	A	B	B	B	B	A	A	B	B	B	B	A	B	B	A	B	A	A	A	A	A	B	B	A	B	B	A	A	A	B	B	A	B	B
AX-94630989	B	B	A	A	A	B	B	A	B	B	A	A	B	B	A	A	A	B	A	A	A	A	B	A	B	A	A	B	B	B	B	A	A	-	-	B	B	A	B	B	A	A	B	B	-	A	B	A	B	B	A	A	A	B	A	A	A	A	B	B	B	B	A	B	B	B	B	A	A	-	-	B	B	A	B	B	A	B	A	A	A	A	A	B	B	A	B	B	A	A	A	B	B	A	B	B
AX-94494409	A	A	A	B	A	A	B	B	B	A	A	B	A	B	B	B	B	A	B	A	B	B	A	B	B	A	A	B	B	B	B	A	A	A	A	A	B	B	B	B	B	A	B	A	A	A	B	B	A	B	B	B	B	B	B	A	B	B	B	B	B	B	B	A	B	A	B	B	B	A	A	A	B	A	B	A	A	A	A	B	B	B	A	A	A	A	A	A	A	A	B	A	B	B	B	B
AX-643851410	B	B	A	B	B	A	B	B	A	A	B	A	B	B	B	A	B	B	B	B	A	A	B	A	B	A	A	B	A	B	B	B	A	A	B	A	A	A	B	A	B	A	B	A	A	B	B	A	-	A	A	A	B	A	A	A	B	B	-	B	-	B	B	A	B	A	A	B	B	A	-	A	B	A	B	B	A	A	A	B	A	A	A	A	B	A	A	B	A	B	A	A	A	A	B	A
AX-109455219	B	B	A	B	B	A	B	B	A	A	B	A	B	B	B	A	B	B	B	B	A	A	B	A	B	A	A	B	A	B	B	B	A	A	B	A	A	A	B	A	B	A	B	A	-	B	B	A	B	A	A	A	B	A	A	A	B	B	B	B	B	B	B	A	B	A	A	B	B	A	B	A	B	A	B	B	A	A	A	B	A	A	A	A	B	A	A	B	A	B	A	A	A	A	B	A
AX-94750097	B	B	A	B	B	A	B	B	A	A	B	A	B	B	B	A	B	B	B	B	A	A	B	A	B	A	A	B	A	B	B	B	A	A	B	A	A	A	B	A	B	A	B	A	A	B	B	A	B	A	A	A	B	A	A	A	B	B	B	B	B	B	B	A	B	A	A	B	B	A	B	A	B	A	B	B	A	A	A	B	A	A	A	A	B	A	A	B	A	B	A	A	A	A	B	A
AX-94849557	B	B	A	B	B	A	B	B	A	A	B	A	B	B	B	A	B	B	B	B	A	A	B	A	B	A	A	B	A	B	B	B	A	A	B	A	A	A	B	A	B	A	B	A	A	B	B	A	B	A	A	A	B	A	A	A	B	B	B	B	B	B	B	A	B	A	A	B	B	A	B	A	B	A	B	B	A	A	A	B	A	A	A	A	B	A	A	B	A	B	A	A	A	A	B	A
AX-643828700	A	B	A	B	B	A	B	A	B	B	B	B	B	A	B	A	A	B	B	A	B	B	B	B	A	A	A	B	B	B	B	B	A	B	A	B	B	B	B	B	B	B	B	A	A	B	B	B	A	B	B	A	A	B	A	B	B	B	B	A	B	A	B	B	B	A	B	A	B	A	B	B	A	B	B	A	A	B	B	B	B	A	A	A	B	B	B	A	A	B	A	A	B	B	A	B
AX-643861516	B	B	A	B	B	A	B	B	A	A	B	A	B	B	B	A	B	B	B	B	A	A	B	A	B	A	A	B	A	B	B	B	A	A	B	A	A	A	B	A	B	A	B	A	A	B	B	A	-	A	A	A	B	A	A	A	B	B	-	B	-	B	B	A	B	A	A	B	B	A	-	A	B	A	B	B	A	A	A	B	A	A	A	A	B	A	A	B	A	B	A	A	A	A	B	A
AX-94727068	B	B	A	B	B	A	B	B	A	A	B	A	B	B	B	A	B	B	B	B	A	A	B	A	B	A	A	B	A	B	B	B	A	A	B	A	A	A	B	A	B	A	B	A	A	B	B	A	-	A	A	A	B	A	A	A	B	B	-	B	-	B	B	A	B	A	A	B	B	A	-	A	B	A	B	B	A	A	A	B	A	A	A	A	B	A	A	B	A	B	A	A	A	A	B	A
AX-94665937	A	A	A	B	A	A	B	B	B	A	A	B	A	B	B	B	B	A	B	A	A	B	A	B	B	A	A	B	B	B	B	A	A	A	A	A	B	B	B	B	B	A	B	A	A	A	B	B	A	B	B	B	B	B	B	A	B	B	B	B	B	B	B	A	B	A	B	B	B	A	A	A	B	A	B	A	A	A	A	B	B	B	A	A	A	A	A	A	A	A	B	A	B	B	B	B
AX-94582074	B	B	A	A	A	B	B	A	B	B	B	A	B	B	A	A	A	B	A	A	A	A	B	A	B	A	B	B	B	B	A	A	A	B	B	B	B	A	B	B	A	A	B	B	B	A	B	A	B	B	A	A	A	B	A	A	A	A	B	B	B	B	A	B	B	B	B	A	A	B	B	B	B	A	B	B	A	B	A	A	A	A	A	B	B	A	B	B	A	A	A	B	B	B	B	B
AX-94895762	B	B	A	A	A	B	B	A	B	B	-	A	B	B	A	A	A	B	A	A	A	A	B	A	B	A	B	B	B	B	A	A	A	B	B	B	B	A	B	B	A	A	B	B	B	A	B	A	B	B	A	A	A	B	A	A	A	A	B	B	B	B	A	B	B	B	B	A	A	B	B	B	B	A	B	B	A	B	A	A	A	A	A	B	B	A	B	B	A	A	A	B	B	B	B	B
AX-643851110	B	B	A	B	B	A	B	B	A	A	B	A	B	B	B	A	B	B	B	B	A	A	B	A	B	A	A	B	A	B	B	B	A	A	B	A	A	A	B	A	B	A	B	A	A	B	B	A	B	A	A	A	B	A	A	A	B	B	B	B	-	B	B	A	B	A	A	B	B	A	B	A	B	A	B	B	A	A	A	B	A	A	A	A	B	A	A	B	A	B	A	A	A	A	B	A
AX-643840608	-	B	-	B	B	-	A	B	-	-	B	-	B	-	-	A	B	B	B	B	-	A	B	A	B	A	-	B	-	B	B	B	A	-	B	-	-	-	B	A	B	A	B	A	A	B	B	A	-	-	A	-	B	-	A	A	B	B	B	B	B	-	B	A	B	A	A	B	B	-	-	A	B	-	B	B	-	A	A	B	-	-	A	A	B	-	-	-	A	B	-	A	A	A	B	-
AX-643816274	B	B	A	B	B	A	B	B	A	A	B	A	B	B	B	A	B	B	B	B	A	A	B	A	B	A	A	B	A	B	B	B	A	A	B	A	A	A	B	A	B	A	B	A	A	B	B	A	B	A	A	A	B	A	A	A	B	B	B	B	B	B	B	A	B	A	A	B	B	A	B	A	B	A	B	B	A	A	A	B	A	A	A	A	B	A	A	B	A	B	A	A	A	A	B	A
AX-95222073	B	B	A	B	-	A	B	-	A	A	B	A	B	B	B	A	B	B	B	B	A	A	B	A	B	A	A	B	A	B	B	B	A	A	B	A	A	A	B	A	B	A	B	A	A	B	B	A	A	A	A	A	B	A	A	A	B	B	A	B	A	B	B	A	B	A	A	B	B	A	A	A	B	A	B	B	A	A	A	B	A	A	A	A	B	A	A	B	A	B	A	A	A	A	B	A
AX-643851114	B	-	A	B	B	A	B	B	A	A	B	A	B	B	B	A	B	A	-	B	A	A	-	A	B	A	A	B	A	-	B	B	A	A	A	A	A	A	B	A	B	A	B	A	A	B	B	A	A	A	A	A	B	A	A	A	B	B	A	B	A	B	B	A	B	A	A	B	B	A	A	A	B	A	B	-	A	A	A	B	A	-	A	A	B	A	A	-	A	B	A	A	A	A	B	A
AX-643816264	B	B	A	B	B	A	B	B	A	A	B	A	B	B	B	A	B	B	B	B	A	A	B	A	B	A	A	B	A	B	B	B	A	A	B	A	A	A	B	A	B	A	B	A	A	B	B	A	-	A	A	A	B	A	A	A	B	B	-	B	-	B	B	A	B	A	A	B	B	A	-	A	B	A	B	B	A	A	A	B	A	A	A	A	B	A	A	B	A	B	A	A	A	A	B	A
AX-643804833	B	B	A	B	B	A	B	B	A	A	B	A	B	B	B	A	B	B	B	B	B	A	A	A	B	A	A	B	A	B	B	B	A	A	B	-	A	A	B	A	B	A	B	A	A	B	B	A	A	A	A	A	B	A	A	A	B	B	A	B	B	B	B	B	B	A	A	B	B	A	A	B	B	A	B	B	A	-	A	B	A	B	A	A	B	-	A	B	B	B	A	A	A	A	B	A
AX-94590547	A	B	A	A	A	B	B	A	B	-	-	A	B	B	A	A	A	B	A	A	A	A	B	A	B	A	B	B	B	B	A	A	A	B	B	B	B	A	B	B	A	A	B	B	B	A	B	A	B	B	A	A	A	B	A	A	A	A	B	B	B	A	A	B	B	B	B	A	A	B	B	B	B	A	B	B	A	B	A	A	B	A	A	A	B	A	B	B	-	B	A	B	B	B	B	B
AX-94655550	B	B	A	B	B	A	B	B	A	A	-	A	B	B	B	A	B	B	B	B	A	A	A	A	B	-	A	B	A	B	B	B	A	A	B	A	A	A	B	A	B	A	B	A	A	B	B	A	A	A	A	A	B	A	A	A	B	B	A	B	A	B	B	A	B	A	A	B	B	B	A	A	B	A	B	B	A	A	A	B	A	A	A	A	B	A	A	B	A	B	A	A	A	A	B	A
AX-94501008	B	A	A	A	A	B	B	A	B	B	-	A	A	B	A	A	A	B	B	A	A	A	B	A	B	A	B	B	B	A	A	A	A	B	B	B	B	A	B	B	A	A	B	B	B	A	B	A	-	B	A	A	A	B	A	A	A	A	B	B	A	A	A	A	B	B	B	A	B	B	B	B	B	A	B	B	A	B	A	A	B	A	A	A	B	A	B	B	A	B	A	A	B	B	B	B
AX-94935166	A	A	A	B	A	A	B	B	B	A	A	B	A	B	B	A	A	A	B	A	A	B	A	B	B	A	A	B	B	B	B	A	A	A	A	A	B	B	B	B	B	B	B	A	A	A	B	A	-	B	B	B	B	B	B	A	B	B	B	B	B	B	B	A	A	A	B	B	B	A	-	A	B	A	B	A	A	A	A	B	B	B	A	A	A	A	A	A	A	A	B	A	B	B	B	B
AX-94733648	A	A	A	B	A	A	B	B	B	A	A	B	A	B	B	A	A	A	B	A	A	B	A	B	B	A	A	B	B	B	B	A	A	A	A	A	B	B	B	B	B	B	B	A	A	A	B	A	-	B	B	B	B	B	B	A	B	B	B	B	B	B	B	A	A	A	B	B	B	A	-	A	B	A	B	A	A	A	A	B	B	B	A	A	A	A	A	A	A	A	B	A	B	B	B	B
AX-94489087	B	A	A	A	A	B	B	A	B	B	B	A	A	B	A	A	A	B	B	A	A	A	B	A	B	A	B	B	B	A	A	A	A	B	B	B	B	A	B	B	A	A	B	B	B	A	B	A	-	B	A	A	A	B	A	A	A	A	-	B	-	A	A	A	B	B	B	A	A	B	-	B	B	A	B	B	A	B	A	A	B	A	A	A	B	A	B	B	A	B	A	A	B	B	B	B
AX-643797153	B	B	A	B	B	A	B	B	A	A	B	A	B	B	B	A	B	B	B	B	A	A	A	A	B	A	A	B	A	B	B	B	A	A	B	A	A	A	B	A	B	A	B	A	A	B	B	A	B	A	A	A	B	A	A	A	B	B	B	B	B	B	B	A	B	A	A	B	B	A	B	A	B	A	B	B	A	A	A	B	A	A	A	A	B	A	A	B	A	B	A	A	A	A	B	A
AX-94858271	B	A	A	A	A	B	B	A	B	B	A	A	A	B	A	A	A	B	B	A	A	A	B	A	B	A	B	B	B	A	A	A	A	B	B	B	B	A	B	B	A	A	B	B	B	A	B	A	B	B	A	A	A	B	A	A	A	A	B	B	B	A	A	A	B	B	B	A	A	B	B	B	B	A	B	B	A	B	A	A	B	A	A	A	B	A	B	B	A	B	A	A	B	B	B	B
AX-95001153	B	A	A	A	A	B	B	A	B	B	B	A	A	B	A	A	A	B	B	A	A	A	B	A	B	A	B	B	B	A	A	A	A	B	B	B	B	A	B	B	A	A	B	B	B	A	B	A	B	B	A	A	A	B	A	A	A	A	B	B	B	A	A	A	B	B	B	A	A	B	B	B	B	A	B	B	A	B	A	A	B	A	A	A	B	A	B	B	A	B	A	A	B	B	B	B
AX-95005613	B	A	A	A	A	B	B	A	B	B	A	A	A	B	A	A	A	B	B	A	A	A	B	A	B	A	B	B	B	A	A	A	A	B	B	B	B	A	B	B	A	A	B	B	B	A	B	A	B	B	A	A	A	B	A	A	A	A	B	B	B	A	A	A	B	B	B	A	A	B	B	B	B	A	B	B	A	B	A	A	B	A	A	A	B	A	B	B	A	B	A	A	B	B	B	B
AX-94498444	B	B	A	B	B	A	B	B	A	A	-	A	B	B	B	A	B	B	-	B	A	A	A	A	B	A	A	A	A	B	B	B	A	A	B	A	A	A	B	A	B	A	B	A	A	B	B	A	B	A	A	A	B	A	A	A	B	B	B	B	B	B	B	A	B	A	A	B	B	A	B	A	B	A	-	B	A	A	A	B	A	A	A	A	B	A	A	B	A	B	A	A	A	A	B	A
AX-94716574	B	B	A	B	B	A	B	B	A	A	B	A	B	B	B	A	B	B	B	B	A	A	A	A	B	A	A	B	A	B	B	B	A	A	B	A	A	A	B	A	B	A	B	A	A	B	B	A	B	A	A	A	B	A	A	A	B	B	B	B	B	B	B	A	B	A	A	B	B	A	B	A	B	A	B	B	A	A	A	B	A	A	A	A	B	A	A	B	A	B	A	A	A	A	B	A
AX-95175228	B	B	A	B	B	A	B	B	A	A	-	A	B	B	B	A	B	B	B	B	A	A	A	A	B	A	A	B	A	B	B	B	A	A	B	A	A	A	B	A	B	A	B	A	A	B	B	A	B	A	A	A	B	A	A	A	B	B	B	B	B	B	B	A	B	A	A	B	B	A	B	-	B	A	B	B	A	A	A	B	A	A	A	A	B	A	A	B	A	B	A	A	A	A	B	A
AX-94457700	B	B	A	B	B	A	B	B	A	A	-	A	B	B	B	A	B	B	B	B	A	A	A	A	B	A	A	B	A	B	B	B	A	A	B	A	A	A	B	A	B	A	B	A	A	B	B	A	B	A	A	A	B	A	A	A	B	B	B	B	B	B	B	A	B	A	A	B	B	A	B	A	B	A	B	B	A	A	A	B	A	A	A	A	B	A	A	B	A	B	A	A	A	A	B	A
AX-94695452	B	B	A	B	B	A	B	B	A	A	B	A	B	B	B	A	B	B	B	B	A	A	A	A	B	A	A	B	A	B	B	B	A	A	B	A	A	-	B	A	B	-	B	A	A	B	B	A	B	A	A	A	B	A	A	A	B	B	B	B	B	B	B	A	B	A	A	B	B	A	B	A	B	A	B	B	A	A	A	B	A	A	A	A	B	A	A	B	A	B	A	A	-	A	B	-
AX-95147328	B	B	A	B	A	A	A	B	A	B	A	B	B	A	A	B	B	B	B	A	A	A	A	A	A	B	A	B	B	B	A	A	A	B	A	B	B	B	B	B	B	B	A	B	A	B	B	A	A	B	A	B	B	B	B	A	B	A	A	A	A	A	A	A	B	A	B	A	B	-	B	B	A	A	B	A	A	A	B	B	B	A	A	A	A	B	B	A	A	B	A	B	B	B	B	A

### Sheet: Avalon x Cadenza Map Summary
Marker	Linkage Group	cM			ID	Chr	Pos			1	2	3	4	5	6	7	8	9	10	11	12	13	14	15	16	17	18	19	20	21	22	23	24	25	26	27	28	29	30	31	32
AX-94931762	1	0		1	AX-94931762	1B	1431195		1A	103	461	20	4	3	4	3	1	1	2	0	1	0	0	0	0	0	0	0	0	0	0	0	0	0	0	3	1	0	2	0	0
AX-95222141	1	0		2	AX-95222141	2B	412714442		1B	693	43	14	3	1	3	0	0	2	2	0	1	1	1	0	0	0	0	0	0	0	0	0	0	0	0	2	3	1	1	2	3
AX-643840420	1	0		3	AX-643840420	1B	1434300		1D	295	105	172	5	1	2	1	0	2	4	2	2	2	1	2	1	1	0	0	0	0	0	0	0	0	0	3	2	2	4	1	0
AX-95092361	1	0		4	AX-95092361	1B	1434060		2A	1	5	0	6	1	445	2	0	8	5	1	0	10	0	0	3	17	0	0	0	0	0	0	0	0	0	2	4	2	6	0	30
AX-94893361	1	1.04182		5	AX-94893361	7D	171001467		2B	5	0	0	4	0	26	7	0	5	3	0	0	53	0	0	3	18	0	0	0	0	0	0	0	1	0	4	4	0	0	3	247
AX-95244328	1	1.04182		6	AX-95244328	4B	77019074		2D	1	5	3	3	0	100	7	0	4	4	2	2	17	2	1	14	140	2	1	0	0	0	0	0	0	1	4	3	0	0	0	75
AX-94971367	1	1.04182		7	AX-94971367	1D	2219604		3A	7	2	1	88	357	5	2	0	1	5	0	1	1	0	0	0	3	0	1	6	0	0	0	0	1	0	0	3	1	4	3	4
AX-643800571	1	1.04182		8	AX-643800571	1B	1505464		3B	2	0	1	502	32	0	3	0	4	2	0	0	1	0	0	0	1	0	0	8	0	0	0	0	31	0	2	4	3	2	1	5
AX-643828559	1	1.04182		9	AX-643828559	1B	1250930		3D	6	2	3	152	105	8	8	1	6	4	3	3	1	1	1	0	6	3	0	104	0	0	0	0	8	0	4	4	0	2	1	6
AX-643808818	1	1.04182		10	AX-643808818	1A	1236440		4A	4	7	0	1	1	6	193	0	2	7	5	3	3	0	0	0	0	5	0	1	5	0	0	0	1	1	0	6	0	11	30	1
AX-94493709	1	1.04182		11	AX-94493709	1A	1174865		4B	16	0	1	4	3	0	9	0	5	2	1	8	2	0	0	0	0	2	0	0	7	0	0	0	1	1	7	5	2	0	369	9
AX-94406783	1	7.98261		12	AX-94406783	1A	7114679		4D	14	2	6	5	3	0	27	0	2	1	0	18	3	1	0	0	2	1	0	0	119	0	0	0	0	2	8	6	0	4	90	4
AX-94862641	1	11.5601		13	AX-94862641	1D	4827544		5A	8	10	2	6	5	5	1	15	3	10	0	330	1	0	0	0	1	2	1	2	0	5	0	0	0	0	1	37	14	3	3	3
AX-95120333	1	14.8616		14	AX-95120333	5D	525470399		5B	6	0	3	9	0	2	7	1	0	1	1	34	2	0	0	0	0	9	0	0	0	5	0	0	1	9	5	241	154	1	2	3
AX-94754026	1	17.0369		15	AX-94754026	1A	4502787		5D	14	5	2	10	3	3	6	6	4	4	1	101	0	0	0	0	3	58	0	0	0	78	8	0	1	2	3	122	50	2	0	1
AX-94623584	1	19.2122		16	AX-94623584	7B	5928863		6A	9	2	1	3	6	4	0	0	55	601	0	2	1	0	4	0	0	0	0	0	0	0	0	1	0	0	2	1	2	3	3	3
AX-95077497	1	21.3875		17	AX-95077497	1D	15307734		6B	19	2	2	4	1	3	0	0	355	70	1	2	3	0	6	0	1	4	0	0	0	1	0	1	0	0	4	3	3	3	3	3
AX-94602901	1	22.4866		18	AX-94602901	1B	15448428		6D	6	2	6	3	0	7	4	0	125	132	1	0	0	7	49	0	4	3	0	0	0	0	0	7	0	0	4	4	1	5	0	4
AX-94620048	1	22.4866		19	AX-94620048	3A	192852131		7A	7	8	1	4	3	5	13	1	2	13	24	3	0	12	0	0	0	0	4	0	1	0	0	1	0	1	34	2	15	297	1	4
AX-95182696	1	22.4866		20	AX-95182696	1D	10718350		7B	12	5	1	10	5	7	5	0	11	3	2	2	4	7	0	0	0	5	0	0	0	0	0	0	1	0	159	9	106	44	12	11
AX-95009777	1	24.6155		21	AX-95009777	1B	169642349		7D	11	7	2	4	0	5	15	0	4	6	5	0	4	116	0	1	6	0	8	0	0	0	0	0	0	0	45	7	35	63	0	1
AX-94498055	1	25.6795		22	AX-94498055	3B	240795475		Number of markers	1239	673	241	830	530	640	313	25	601	881	49	513	109	148	63	22	203	94	15	121	132	89	8	10	46	17	296	471	391	457	524	417
AX-643828581	1	25.6795		23	AX-643828581	1B	4341104		CHROMOSOME	1B	1A	1D	3B	3A	2A	4A	5A	6B	6A	7A	5A	2B	7D	6D	2D	2D	5D	7D	3D	4D	5D	5D	6D	3B	5B	7B	5B	5B	7A	4B	2B
AX-94581778	1	25.6795		24	AX-94581778	7B	72270205		Cm	320.5	222.57	201.7	279.09	368.72	261.12	254.82	36.57	226.41	258.88	39.41	279.25	93.89	178.13	98.22	33.88	161.33	101.63	30.94	187.36	149.17	48.12	30.33	32.08	97.68	17.78	161.75	191.65	242.46	248.06	220.36	164.17
AX-94445251	1	25.6795		25	AX-94445251	5D	507304696
AX-94773321	1	25.6795		26	AX-94773321	5D	499081948
AX-643840782	1	25.6795		27	AX-643840782	1B	19060278
AX-94426237	1	25.6795		28	AX-94426237	1D	905929
AX-94846517	1	25.6795		29	AX-94846517	1B	14510827
AX-95232570	1	25.6795		30	AX-95232570	1B	7479845
AX-111083869	1	25.6795		31	AX-111083869	1A	3452684
AX-94705239	1	25.6795		32	AX-94705239	6D	133294456
AX-94776382	1	25.6795		33	AX-94776382	6B	128550524
AX-94944488	1	25.6795		34	AX-94944488	6B	99078122
AX-94509688	1	25.6795		35	AX-94509688	5D	507304728
AX-95254501	1	25.6795		36	AX-95254501	4B	640579564
AX-94416930	1	25.6795		37	AX-94416930	4B	567006989
AX-94681442	1	25.6795		38	AX-94681442	4B	36461216
AX-94455488	1	25.6795		39	AX-94455488	4A	148760110
AX-95633783	1	25.6795		40	AX-95633783	2B	335381710
AX-94984368	1	25.6795		41	AX-94984368	1D	80308375
AX-95161184	1	25.6795		42	AX-95161184	1D	15049525
AX-94830460	1	25.6795		43	AX-94830460	1D	100278
AX-643840811	1	25.6795		44	AX-643840811	1B	25254227
AX-643804878	1	25.6795		45	AX-643804878	1B	24931420
AX-94728974	1	25.6795		46	AX-94728974	1B	12072840
AX-94692514	1	25.6795		47	AX-94692514	1B	11633627
AX-643804822	1	25.6795		48	AX-643804822	1B	9892404
AX-643800573	1	25.6795		49	AX-643800573	1B	9712059
AX-643804894	1	25.6795		50	AX-643804894	1B	9711913
AX-94602619	1	25.6795		51	AX-94602619	1B	9597372
AX-95207086	1	25.6795		52	AX-95207086	1A	8297044
AX-95160176	1	25.6795		53	AX-95160176	1A	1694671
AX-94382840	1	25.6795		54	AX-94382840	7A	721223812
AX-94556023	1	25.6795		55	AX-94556023	6D	133295391
AX-94563702	1	25.6795		56	AX-94563702	6D	133294496
AX-94827541	1	25.6795		57	AX-94827541	5A	64360701
AX-94584550	1	25.6795		58	AX-94584550	4A	216810830
AX-94759726	1	25.6795		59	AX-94759726	3A	192852166
AX-94600707	1	25.6795		60	AX-94600707	1D	13042058
AX-94914543	1	25.6795		61	AX-94914543	1D	5448538
AX-643816439	1	25.6795		62	AX-643816439	1B	22069774
AX-95191102	1	25.6795		63	AX-95191102	1B	21843337
AX-94736092	1	25.6795		64	AX-94736092	1B	18419635
AX-94978201	1	25.6795		65	AX-94978201	1B	15448151
AX-643816450	1	25.6795		66	AX-643816450	1B	15232924
AX-643800156	1	25.6795		67	AX-643800156	1B	5194089
AX-95196508	1	25.6795		68	AX-95196508	1B	4484633
AX-94888536	1	25.6795		69	AX-94888536	1A	12505084
AX-94533033	1	25.6795		70	AX-94533033	1B	22161739
AX-643805089	1	30.2375		71	AX-643805089	1B	45195380
AX-643833514	1	30.2375		72	AX-643833514	1A	30193639
AX-95175396	1	30.2375		73	AX-95175396	1B	48568854
AX-94720078	1	30.2375		74	AX-94720078	7A	260316517
AX-643798296	1	30.2375		75	AX-643798296	1B	45056044
AX-94860902	1	30.2375		76	AX-94860902	6D	16138807
AX-94598047	1	30.2375		77	AX-94598047	6B	576858138
AX-94384646	1	30.2375		78	AX-94384646	5D	25278490
AX-94434257	1	30.2375		79	AX-94434257	1D	28166967
AX-95190390	1	30.2375		80	AX-95190390	1B	48689512
AX-94475996	1	30.2375		81	AX-94475996	1B	48606376
AX-94833199	1	30.2375		82	AX-94833199	1B	48280086
AX-94546911	1	30.2375		83	AX-94546911	1B	48056115
AX-94843567	1	30.2375		84	AX-94843567	1B	48056047
AX-94935185	1	30.2375		85	AX-94935185	1B	48055937
AX-643861775	1	30.2375		86	AX-643861775	1B	47505775
AX-643868641	1	30.2375		87	AX-643868641	1B	46257098
AX-95208099	1	32.3221		88	AX-95208099	3A	67909105
AX-94647917	1	33.3639		89	AX-94647917	1D	32739147
AX-94519028	1	62.3681		90	AX-94519028	6D	392475414
AX-94433294	1	75.1388		91	AX-94433294	1D	454175704
AX-643832614	1	77.3625		92	AX-643832614	1B	619244509
AX-95208428	1	77.3625		93	AX-95208428	1B	587048079
AX-643808327	1	77.3625		94	AX-643808327	1B	613041192
AX-94755340	1	78.4738		95	AX-94755340	1D	438370628
AX-94987841	1	78.4738		96	AX-94987841	5D	537222533
AX-94450446	1	78.4738		97	AX-94450446	1B	602003416
AX-643856546	1	92.0509		98	AX-643856546	1B	181218252
AX-643801021	1	96.6617		99	AX-643801021	1B	336643934
AX-643830468	1	105.963		100	AX-643830468	1B	285929462
AX-643816960	1	112.746		101	AX-643816960	1B	99090145
AX-94825904	1	116.122		102	AX-94825904	1B	139283743
AX-643818172	1	124.433		103	AX-643818172	1B	273982486
AX-643843225	1	131.065		104	AX-643843225	1B	427344461
AX-95166429	1	136.462		105	AX-95166429	1B	236998539
AX-643807239	1	141.918		106	AX-643807239	1B	381395939
AX-643863438	1	144.219		107	AX-643863438	1B	354060922
AX-643854333	1	149.053		108	AX-643854333	1B	478879483
AX-643831817	1	152.507		109	AX-643831817	1B	478597817
AX-643819722	1	157.171		110	AX-643819722	1B	506897170
AX-94792850	1	158.295		111	AX-94792850	6A	485775098
AX-643854078	1	160.519		112	AX-643854078	1B	494270746
AX-94555146	1	162.743		113	AX-94555146	1D	404490129
AX-94641931	1	164.894		114	AX-94641931	1A	496045097
AX-643807956	1	168.125		115	AX-643807956	1B	523139224
AX-643854251	1	168.125		116	AX-643854251	1B	528066653
AX-86171348	1	168.125		117	AX-86171348	1B	524153938
AX-94426778	1	171.355		118	AX-94426778	1D	337220943
AX-94677043	1	173.554		119	AX-94677043	1A	268123712
AX-643863700	1	175.778		120	AX-643863700	2B	460695768
AX-86178211	1	175.778		121	AX-86178211	1B	292342699
AX-94868932	1	175.778		122	AX-94868932	3D	457554673
AX-95251676	1	176.914		123	AX-95251676	1B	421097365
AX-643852165	1	179.138		124	AX-643852165	1B	131460412
AX-643841115	1	180.249		125	AX-643841115	1B	119496976
AX-94662759	1	182.425		126	AX-94662759	1A	108690979
AX-94932413	1	185.69		127	AX-94932413	5A	99598673
AX-643868325	1	188.956		128	AX-643868325	1B	95289824
AX-94924774	1	191.062		129	AX-94924774	5B	255680023
AX-643841046	1	197.48		130	AX-643841046	1B	59476608
AX-94528565	1	197.48		131	AX-94528565	1B	59195588
AX-643868312	1	198.522		132	AX-643868312	1B	60256434
AX-94990715	1	198.522		133	AX-94990715	1B	60108454
AX-89571788	1	202.698		134	AX-89571788	1B	67440367
AX-94661034	1	203.762		135	AX-94661034	1B	80922138
AX-94392822	1	203.762		136	AX-94392822	5D	20961643
AX-86178543	1	203.762		137	AX-86178543	1B	77721182
AX-94872431	1	203.762		138	AX-94872431	7B	321678717
AX-95104670	1	203.762		139	AX-95104670	1D	52345663
AX-94537311	1	203.762		140	AX-94537311	1B	84413210
AX-643798308	1	203.762		141	AX-643798308	1B	83641478
AX-94403723	1	203.762		142	AX-94403723	1B	82310867
AX-94459011	1	203.762		143	AX-94459011	1B	75079625
AX-94522415	1	203.762		144	AX-94522415	1B	74711289
AX-94454606	1	204.804		145	AX-94454606	1B	86788293
AX-95146219	1	204.804		146	AX-95146219	1B	86788251
AX-643829075	1	205.846		147	AX-643829075	1B	87133745
AX-94672308	1	206.888		148	AX-94672308	1D	59524929
AX-86172165	1	206.888		149	AX-86172165	1D	59523916
AX-643841238	1	207.941		150	AX-643841238	1B	95334635
AX-111012558	1	207.941		151	AX-111012558	1B	95498248
AX-94440361	1	209.016		152	AX-94440361	1D	62135085
AX-94807456	1	209.016		153	AX-94807456	1D	60219487
AX-86179699	1	209.016		154	AX-86179699	1B	99596050
AX-94823205	1	209.016		155	AX-94823205	1A	64693057
AX-95162694	1	209.016		156	AX-95162694	1B	100159316
AX-95214678	1	209.016		157	AX-95214678	6B	558742712
AX-94981941	1	209.016		158	AX-94981941	1D	66179523
AX-95141404	1	209.016		159	AX-95141404	1D	63949901
AX-95103175	1	209.016		160	AX-95103175	1D	62417631
AX-95101080	1	209.016		161	AX-95101080	1B	106765248
AX-94882923	1	209.016		162	AX-94882923	1B	105687092
AX-643851691	1	209.016		163	AX-643851691	1B	105260263
AX-94795484	1	209.016		164	AX-94795484	1B	105257622
AX-643805313	1	209.016		165	AX-643805313	1B	104472041
AX-94466739	1	209.016		166	AX-94466739	1B	104467963
AX-94522339	1	209.016		167	AX-94522339	1B	102626662
AX-643869550	1	209.016		168	AX-643869550	1B	101143435
AX-94870559	1	209.016		169	AX-94870559	1B	100648453
AX-643805397	1	209.016		170	AX-643805397	1B	100032738
AX-94806781	1	209.016		171	AX-94806781	1B	99597863
AX-643840978	1	209.016		172	AX-643840978	1B	99589179
AX-94451781	1	209.016		173	AX-94451781	1A	64713428
AX-95114544	1	209.016		174	AX-95114544	1A	62610329
AX-95125650	1	209.016		175	AX-95125650	1A	60353185
AX-94437172	1	209.016		176	AX-94437172	1A	58903352
AX-643862209	1	211.265		177	AX-643862209	1B	133104099
AX-95173872	1	211.265		178	AX-95173872	1B	130349171
AX-643861801	1	211.265		179	AX-643861801	1B	144660552
AX-94518088	1	211.265		180	AX-94518088	6B	544663857
AX-94798980	1	211.265		181	AX-94798980	1B	127976709
AX-643829260	1	211.265		182	AX-643829260	1B	113981296
AX-94752820	1	211.265		183	AX-94752820	1D	79077167
AX-643817144	1	211.265		184	AX-643817144	1B	121790671
AX-643829655	1	211.265		185	AX-643829655	1B	134621535
AX-94540531	1	211.265		186	AX-94540531	1B	130018076
AX-94674342	1	211.265		187	AX-94674342	1B	125638775
AX-643841207	1	211.265		188	AX-643841207	1B	137179969
AX-109544869	1	211.265		189	AX-109544869	1B	117172290
AX-643817054	1	211.265		190	AX-643817054	1B	112341767
AX-94409481	1	211.265		191	AX-94409481	1A	64839615
AX-94819793	1	211.265		192	AX-94819793	7D	430927277
AX-94450088	1	211.265		193	AX-94450088	7B	630109445
AX-94812038	1	211.265		194	AX-94812038	6B	556764978
AX-94489344	1	211.265		195	AX-94489344	6B	544667803
AX-94840526	1	211.265		196	AX-94840526	6B	159421941
AX-94576991	1	211.265		197	AX-94576991	6A	184823716
AX-94447764	1	211.265		198	AX-94447764	4D	329134857
AX-94971841	1	211.265		199	AX-94971841	4D	329134374
AX-95120025	1	211.265		200	AX-95120025	4D	329008106
AX-94390273	1	211.265		201	AX-94390273	4B	201803621
AX-94892493	1	211.265		202	AX-94892493	4B	138680356
AX-94591627	1	211.265		203	AX-94591627	3A	77715158
AX-94881801	1	211.265		204	AX-94881801	2B	326278990
AX-95179450	1	211.265		205	AX-95179450	1D	90639985
AX-95180331	1	211.265		206	AX-95180331	1D	90633532
AX-94405230	1	211.265		207	AX-94405230	1D	86205685
AX-94492556	1	211.265		208	AX-94492556	1D	86205659
AX-94909725	1	211.265		209	AX-94909725	1D	85188341
AX-94611924	1	211.265		210	AX-94611924	1D	85187692
AX-94945709	1	211.265		211	AX-94945709	1D	83822136
AX-94531696	1	211.265		212	AX-94531696	1D	83729017
AX-94676820	1	211.265		213	AX-94676820	1D	83726574
AX-94382261	1	211.265		214	AX-94382261	1D	81367118
AX-94758330	1	211.265		215	AX-94758330	1D	77367935
AX-95097638	1	211.265		216	AX-95097638	1D	77364342
AX-95159410	1	211.265		217	AX-95159410	1D	76798530
AX-86179453	1	211.265		218	AX-86179453	1D	76797285
AX-94414930	1	211.265		219	AX-94414930	1D	74294034
AX-94483575	1	211.265		220	AX-94483575	1D	74281868
AX-94562740	1	211.265		221	AX-94562740	1D	74273541
AX-95124337	1	211.265		222	AX-95124337	1D	69785758
AX-94596291	1	211.265		223	AX-94596291	1D	69617763
AX-94760883	1	211.265		224	AX-94760883	1B	163666043
AX-95194736	1	211.265		225	AX-95194736	1B	146794421
AX-643817288	1	211.265		226	AX-643817288	1B	146206536
AX-643829732	1	211.265		227	AX-643829732	1B	145362178
AX-643805659	1	211.265		228	AX-643805659	1B	145349761
AX-643862254	1	211.265		229	AX-643862254	1B	142515559
AX-643856278	1	211.265		230	AX-643856278	1B	142510842
AX-94640929	1	211.265		231	AX-94640929	1B	141111950
AX-643817237	1	211.265		232	AX-643817237	1B	140031353
AX-94549074	1	211.265		233	AX-94549074	1B	139281172
AX-643805627	1	211.265		234	AX-643805627	1B	137633240
AX-111728850	1	211.265		235	AX-111728850	1B	136915377
AX-643829669	1	211.265		236	AX-643829669	1B	136908614
AX-94751944	1	211.265		237	AX-94751944	1B	136167865
AX-643841503	1	211.265		238	AX-643841503	1B	134720656
AX-94708736	1	211.265		239	AX-94708736	1B	130631126
AX-94467145	1	211.265		240	AX-94467145	1B	130631058
AX-94688419	1	211.265		241	AX-94688419	1B	129512555
AX-94416141	1	211.265		242	AX-94416141	1B	129176719
AX-643805447	1	211.265		243	AX-643805447	1B	129176520
AX-94481490	1	211.265		244	AX-94481490	1B	128580138
AX-95177113	1	211.265		245	AX-95177113	1B	127976689
AX-94588315	1	211.265		246	AX-94588315	1B	125849969
AX-643805434	1	211.265		247	AX-643805434	1B	123969113
AX-643852138	1	211.265		248	AX-643852138	1B	123952688
AX-643841152	1	211.265		249	AX-643841152	1B	123432573
AX-643805423	1	211.265		250	AX-643805423	1B	121773173
AX-643805534	1	211.265		251	AX-643805534	1B	120409229
AX-94861978	1	211.265		252	AX-94861978	1B	120405775
AX-643805524	1	211.265		253	AX-643805524	1B	119773086
AX-643829568	1	211.265		254	AX-643829568	1B	119496947
AX-86179185	1	211.265		255	AX-86179185	1B	115959016
AX-643841400	1	211.265		256	AX-643841400	1B	115635653
AX-643829272	1	211.265		257	AX-643829272	1B	115285620
AX-643805375	1	211.265		258	AX-643805375	1B	113817632
AX-94885687	1	211.265		259	AX-94885687	1B	112504055
AX-643805483	1	211.265		260	AX-643805483	1B	112207374
AX-643805478	1	211.265		261	AX-643805478	1B	111027055
AX-643817040	1	211.265		262	AX-643817040	1B	110123115
AX-95096740	1	211.265		263	AX-95096740	1A	108923592
AX-94538854	1	211.265		264	AX-94538854	1A	100289766
AX-94768106	1	211.265		265	AX-94768106	1A	100271554
AX-95168742	1	211.265		266	AX-95168742	1A	100271357
AX-94951818	1	211.265		267	AX-94951818	1A	98590712
AX-95184743	1	211.265		268	AX-95184743	1A	77104138
AX-95216143	1	211.265		269	AX-95216143	1A	75716531
AX-94621346	1	211.265		270	AX-94621346	1A	74439187
AX-95085626	1	211.265		271	AX-95085626	1A	74431097
AX-95195098	1	211.265		272	AX-95195098	1A	71786628
AX-94908432	1	211.265		273	AX-94908432	7B	474472574
AX-643853967	1	212.329		274	AX-643853967	1B	409836109
AX-94532960	1	212.329		275	AX-94532960	1B	354919570
AX-643829639	1	212.329		276	AX-643829639	1B	173561925
AX-643818741	1	212.329		277	AX-643818741	1B	354244036
AX-86178199	1	212.329		278	AX-86178199	1B	342647869
AX-94755739	1	213.478		279	AX-94755739	1D	348057498
AX-643853686	1	216.674		280	AX-643853686	1B	417709297
AX-643818363	1	216.674		281	AX-643818363	1B	300442550
AX-94671475	1	216.674		282	AX-94671475	1D	280714544
AX-643842552	1	216.674		283	AX-643842552	1B	289808919
AX-94969629	1	216.674		284	AX-94969629	7D	608447542
AX-643807419	1	216.674		285	AX-643807419	1B	408613002
AX-643819041	1	216.674		286	AX-643819041	1B	397790394
AX-643807560	1	216.674		287	AX-643807560	1B	434663212
AX-643801526	1	216.674		288	AX-643801526	1B	427628121
AX-95074288	1	216.674		289	AX-95074288	7B	482842843
AX-95188646	1	216.674		290	AX-95188646	1D	120044999
AX-94446091	1	216.674		291	AX-94446091	1D	302388919
AX-643806384	1	216.674		292	AX-643806384	1B	268101894
AX-109404196	1	216.674		293	AX-109404196	1B	420864237
AX-643831661	1	216.674		294	AX-643831661	1B	410395672
AX-94923296	1	216.674		295	AX-94923296	1D	194221870
AX-643856128	1	216.674		296	AX-643856128	1B	358317774
AX-94958726	1	216.674		297	AX-94958726	1A	394482108
AX-94414814	1	216.674		298	AX-94414814	1D	317996140
AX-95224761	1	217.738		299	AX-95224761	1B	275358022
AX-94470119	1	218.825		300	AX-94470119	1B	200099098
AX-94662245	1	218.825		301	AX-94662245	1D	155728340
AX-94560000	1	218.825		302	AX-94560000	1B	292347968
AX-94394608	1	218.825		303	AX-94394608	1B	379388320
AX-643853164	1	218.825		304	AX-643853164	1B	345418620
AX-95256608	1	218.825		305	AX-95256608	1D	303517181
AX-94461521	1	218.825		306	AX-94461521	1D	214400834
AX-94978949	1	218.825		307	AX-94978949	1D	102525981
AX-643818256	1	218.825		308	AX-643818256	1B	284284953
AX-94498972	1	218.825		309	AX-94498972	1B	242663048
AX-94398381	1	218.825		310	AX-94398381	1D	225424208
AX-643807250	1	218.825		311	AX-643807250	1B	383214381
AX-643807112	1	218.825		312	AX-643807112	1B	377973071
AX-94903617	1	218.825		313	AX-94903617	1B	349511612
AX-643853076	1	218.825		314	AX-643853076	1B	333621327
AX-643818226	1	218.825		315	AX-643818226	1B	281755055
AX-643807100	1	218.825		316	AX-643807100	1B	362608091
AX-94643420	1	218.825		317	AX-94643420	1B	253003039
AX-86164128	1	218.825		318	AX-86164128	1B	223144303
AX-94423678	1	218.825		319	AX-94423678	4B	479488670
AX-94663988	1	218.825		320	AX-94663988	1D	235567618
AX-94397828	1	218.825		321	AX-94397828	1D	227132331
AX-643863174	1	218.825		322	AX-643863174	1B	306082863
AX-94720610	1	218.825		323	AX-94720610	1B	278687089
AX-95083662	1	218.825		324	AX-95083662	1D	217641232
AX-94590950	1	218.825		325	AX-94590950	1D	208402873
AX-94452684	1	218.825		326	AX-94452684	1D	110497256
AX-643831485	1	218.825		327	AX-643831485	1B	426448276
AX-643853738	1	218.825		328	AX-643853738	1B	427274290
AX-643831473	1	218.825		329	AX-643831473	1B	424161601
AX-643807483	1	218.825		330	AX-643807483	1B	420350189
AX-95013748	1	218.825		331	AX-95013748	5D	98658249
AX-643819424	1	220.932		332	AX-643819424	1B	452024034
AX-94447056	1	221.974		333	AX-94447056	1A	449753905
AX-94434098	1	223.016		334	AX-94434098	1A	425260370
AX-643863354	1	223.016		335	AX-643863354	1B	416824650
AX-94427379	1	223.016		336	AX-94427379	1B	415743730
AX-643853648	1	223.016		337	AX-643853648	1B	412467292
AX-94534829	1	223.016		338	AX-94534829	1B	379384475
AX-94735269	1	223.016		339	AX-94735269	1B	368541222
AX-643818531	1	223.016		340	AX-643818531	1B	328668005
AX-643843234	1	223.016		341	AX-643843234	1B	429071167
AX-94786187	1	223.016		342	AX-94786187	1B	382223202
AX-643830998	1	223.016		343	AX-643830998	1B	357640221
AX-95679046	1	223.016		344	AX-95679046	1B	363477283
AX-643806940	1	223.016		345	AX-643806940	1B	352329082
AX-643806887	1	223.016		346	AX-643806887	1B	344834612
AX-643806812	1	223.016		347	AX-643806812	1B	333488153
AX-94596782	1	223.016		348	AX-94596782	1D	238691290
AX-95104611	1	223.016		349	AX-95104611	1B	292346827
AX-643868625	1	223.016		350	AX-643868625	1B	291897879
AX-643806534	1	223.016		351	AX-643806534	1B	290341730
AX-94607990	1	223.016		352	AX-94607990	4B	479488115
AX-95629611	1	223.016		353	AX-95629611	1D	229321624
AX-94652855	1	223.016		354	AX-94652855	3D	144780548
AX-86176892	1	223.016		355	AX-86176892	1D	220412929
AX-643807529	1	223.016		356	AX-643807529	1B	440281261
AX-109556959	1	223.016		357	AX-109556959	1B	432380663
AX-86179370	1	223.016		358	AX-86179370	1B	424538211
AX-94527035	1	223.016		359	AX-94527035	1B	332839129
AX-643818188	1	223.016		360	AX-643818188	1B	276038899
AX-94821106	1	223.016		361	AX-94821106	3A	128522987
AX-643830078	1	223.016		362	AX-643830078	1B	237803848
AX-643830519	1	223.016		363	AX-643830519	1B	291860302
AX-94607100	1	223.016		364	AX-94607100	1B	280714593
AX-86165579	1	223.016		365	AX-86165579	1B	199575182
AX-86162437	1	223.016		366	AX-86162437	1B	156687512
AX-94592866	1	223.016		367	AX-94592866	1D	155734477
AX-643818005	1	223.016		368	AX-643818005	1B	253772342
AX-94694415	1	223.016		369	AX-94694415	1B	237375563
AX-94414919	1	223.016		370	AX-94414919	1B	196462209
AX-95682008	1	223.016		371	AX-95682008	1B	189705949
AX-643830061	1	223.016		372	AX-643830061	1B	236961430
AX-643806066	1	223.016		373	AX-643806066	1B	227343886
AX-643852455	1	223.016		374	AX-643852455	1B	184119441
AX-86179158	1	223.016		375	AX-86179158	1B	183479707
AX-643817471	1	223.016		376	AX-643817471	1B	174711549
AX-95105100	1	223.016		377	AX-95105100	1D	323938069
AX-95195903	1	223.016		378	AX-95195903	1D	258983905
AX-95105804	1	223.016		379	AX-95105804	1D	241477425
AX-94682466	1	223.016		380	AX-94682466	1B	436076073
AX-95001550	1	223.016		381	AX-95001550	1B	272878525
AX-643852363	1	223.016		382	AX-643852363	1B	168625085
AX-643798941	1	223.016		383	AX-643798941	1B	161280434
AX-94496042	1	223.016		384	AX-94496042	1A	388158439
AX-94740152	1	223.016		385	AX-94740152	7D	262129231
AX-94391255	1	223.016		386	AX-94391255	7D	17376545
AX-94838854	1	223.016		387	AX-94838854	7B	397453299
AX-95236567	1	223.016		388	AX-95236567	7A	655416843
AX-94763861	1	223.016		389	AX-94763861	7A	315516742
AX-94997235	1	223.016		390	AX-94997235	7A	315516201
AX-643802759	1	223.016		391	AX-643802759	6D	224098370
AX-95120043	1	223.016		392	AX-95120043	6B	310218140
AX-94556936	1	223.016		393	AX-94556936	6A	155256943
AX-94464269	1	223.016		394	AX-94464269	6A	155256763
AX-95018959	1	223.016		395	AX-95018959	6A	139050929
AX-95236170	1	223.016		396	AX-95236170	6A	139050787
AX-94684119	1	223.016		397	AX-94684119	5D	484654065
AX-94426421	1	223.016		398	AX-94426421	5D	235652758
AX-94980064	1	223.016		399	AX-94980064	5B	288485655
AX-95238089	1	223.016		400	AX-95238089	5B	270670832
AX-94994794	1	223.016		401	AX-94994794	5B	245873503
AX-94824369	1	223.016		402	AX-94824369	5B	226326022
AX-94948615	1	223.016		403	AX-94948615	5A	268468852
AX-94431765	1	223.016		404	AX-94431765	4D	447070315
AX-94910782	1	223.016		405	AX-94910782	4D	192247993
AX-94931748	1	223.016		406	AX-94931748	4D	192247982
AX-94492463	1	223.016		407	AX-94492463	4B	479488342
AX-95101637	1	223.016		408	AX-95101637	4B	438150540
AX-94870303	1	223.016		409	AX-94870303	3D	457554684
AX-95255424	1	223.016		410	AX-95255424	3D	304691439
AX-95247419	1	223.016		411	AX-95247419	3A	128524406
AX-94959059	1	223.016		412	AX-94959059	2A	398278
AX-95123948	1	223.016		413	AX-95123948	1D	349537468
AX-94700348	1	223.016		414	AX-94700348	1D	328111179
AX-95133680	1	223.016		415	AX-95133680	1D	328102224
AX-94954658	1	223.016		416	AX-94954658	1D	326468765
AX-95140237	1	223.016		417	AX-95140237	1D	325592342
AX-95218659	1	223.016		418	AX-95218659	1D	325488899
AX-94661180	1	223.016		419	AX-94661180	1D	324275522
AX-94588071	1	223.016		420	AX-94588071	1D	322268353
AX-94540527	1	223.016		421	AX-94540527	1D	322165538
AX-94699344	1	223.016		422	AX-94699344	1D	320397245
AX-94541535	1	223.016		423	AX-94541535	1D	320397060
AX-89626225	1	223.016		424	AX-89626225	1D	319615262
AX-94791798	1	223.016		425	AX-94791798	1D	318944284
AX-95168205	1	223.016		426	AX-95168205	1D	315979044
AX-94782706	1	223.016		427	AX-94782706	1D	315617221
AX-94865580	1	223.016		428	AX-94865580	1D	315538103
AX-94767106	1	223.016		429	AX-94767106	1D	315538083
AX-95000586	1	223.016		430	AX-95000586	1D	314574736
AX-95235622	1	223.016		431	AX-95235622	1D	314574223
AX-95004978	1	223.016		432	AX-95004978	1D	314006245
AX-94814051	1	223.016		433	AX-94814051	1D	313853035
AX-94576646	1	223.016		434	AX-94576646	1D	313852690
AX-94441956	1	223.016		435	AX-94441956	1D	313201850
AX-94913697	1	223.016		436	AX-94913697	1D	311988827
AX-86164052	1	223.016		437	AX-86164052	1D	311684011
AX-94608780	1	223.016		438	AX-94608780	1D	311361440
AX-94763187	1	223.016		439	AX-94763187	1D	308268553
AX-94460425	1	223.016		440	AX-94460425	1D	307828223
AX-94733975	1	223.016		441	AX-94733975	1D	307207435
AX-95094057	1	223.016		442	AX-95094057	1D	306676217
AX-94528655	1	223.016		443	AX-94528655	1D	305226598
AX-95177095	1	223.016		444	AX-95177095	1D	303339501
AX-95259758	1	223.016		445	AX-95259758	1D	302378257
AX-94390671	1	223.016		446	AX-94390671	1D	302264192
AX-94465984	1	223.016		447	AX-94465984	1D	293593718
AX-94628754	1	223.016		448	AX-94628754	1D	282291763
AX-94389614	1	223.016		449	AX-94389614	1D	282285721
AX-95016115	1	223.016		450	AX-95016115	1D	281379625
AX-94694428	1	223.016		451	AX-94694428	1D	280714055
AX-94468191	1	223.016		452	AX-94468191	1D	280714034
AX-94491571	1	223.016		453	AX-94491571	1D	279524087
AX-94786026	1	223.016		454	AX-94786026	1D	270018261
AX-95024058	1	223.016		455	AX-95024058	1D	263878806
AX-94851536	1	223.016		456	AX-94851536	1D	263198801
AX-94837011	1	223.016		457	AX-94837011	1D	262706557
AX-94699583	1	223.016		458	AX-94699583	1D	262252794
AX-95629861	1	223.016		459	AX-95629861	1D	256781478
AX-94674442	1	223.016		460	AX-94674442	1D	252922636
AX-94463266	1	223.016		461	AX-94463266	1D	252528390
AX-94520125	1	223.016		462	AX-94520125	1D	252527847
AX-94488026	1	223.016		463	AX-94488026	1D	247533701
AX-94426066	1	223.016		464	AX-94426066	1D	247523895
AX-94485528	1	223.016		465	AX-94485528	1D	247301739
AX-94640905	1	223.016		466	AX-94640905	1D	246068891
AX-94596710	1	223.016		467	AX-94596710	1D	243461991
AX-94406806	1	223.016		468	AX-94406806	1D	243461533
AX-94664710	1	223.016		469	AX-94664710	1D	241478497
AX-94428251	1	223.016		470	AX-94428251	1D	241227139
AX-94427201	1	223.016		471	AX-94427201	1D	229881381
AX-86177032	1	223.016		472	AX-86177032	1D	229322890
AX-94707291	1	223.016		473	AX-94707291	1D	229321790
AX-95112860	1	223.016		474	AX-95112860	1D	228441498
AX-94554649	1	223.016		475	AX-94554649	1D	228441470
AX-94529354	1	223.016		476	AX-94529354	1D	227132259
AX-94422481	1	223.016		477	AX-94422481	1D	225425494
AX-94689437	1	223.016		478	AX-94689437	1D	225424127
AX-94681694	1	223.016		479	AX-94681694	1D	224394811
AX-94620509	1	223.016		480	AX-94620509	1D	220888572
AX-94675339	1	223.016		481	AX-94675339	1D	220414356
AX-95163695	1	223.016		482	AX-95163695	1D	220409338
AX-95254066	1	223.016		483	AX-95254066	1D	208823104
AX-94539087	1	223.016		484	AX-94539087	1D	208822130
AX-94809703	1	223.016		485	AX-94809703	1D	204478145
AX-94840981	1	223.016		486	AX-94840981	1D	204054105
AX-95232462	1	223.016		487	AX-95232462	1D	204042225
AX-94893742	1	223.016		488	AX-94893742	1D	203272162
AX-94721178	1	223.016		489	AX-94721178	1D	200878842
AX-94500816	1	223.016		490	AX-94500816	1D	199868716
AX-94513697	1	223.016		491	AX-94513697	1D	199868635
AX-95234839	1	223.016		492	AX-95234839	1D	199672505
AX-94517396	1	223.016		493	AX-94517396	1D	199277503
AX-94895111	1	223.016		494	AX-94895111	1D	198020759
AX-94698499	1	223.016		495	AX-94698499	1D	196795526
AX-95120411	1	223.016		496	AX-95120411	1D	194680697
AX-95183235	1	223.016		497	AX-95183235	1D	176348001
AX-94467309	1	223.016		498	AX-94467309	1D	168484684
AX-94826469	1	223.016		499	AX-94826469	1D	141899415
AX-95248601	1	223.016		500	AX-95248601	1D	135394974
AX-94583180	1	223.016		501	AX-94583180	1D	133953384
AX-94657084	1	223.016		502	AX-94657084	1D	133953203
AX-94645057	1	223.016		503	AX-94645057	1D	127933664
AX-95172326	1	223.016		504	AX-95172326	1D	127927111
AX-94729293	1	223.016		505	AX-94729293	1D	124563211
AX-94766574	1	223.016		506	AX-94766574	1D	124332689
AX-94793454	1	223.016		507	AX-94793454	1D	122546360
AX-94711657	1	223.016		508	AX-94711657	1D	121312113
AX-94687948	1	223.016		509	AX-94687948	1D	118887852
AX-95144468	1	223.016		510	AX-95144468	1D	118887765
AX-94512488	1	223.016		511	AX-94512488	1D	116945935
AX-94701319	1	223.016		512	AX-94701319	1D	116945618
AX-95238010	1	223.016		513	AX-95238010	1D	115571035
AX-94767507	1	223.016		514	AX-94767507	1D	112214772
AX-94537780	1	223.016		515	AX-94537780	1D	109816106
AX-94559725	1	223.016		516	AX-94559725	1D	109475553
AX-95071674	1	223.016		517	AX-95071674	1D	106838804
AX-94830437	1	223.016		518	AX-94830437	1D	104578863
AX-86161336	1	223.016		519	AX-86161336	1D	101102155
AX-95161104	1	223.016		520	AX-95161104	1D	99802570
AX-94848827	1	223.016		521	AX-94848827	1D	97315129
AX-94672323	1	223.016		522	AX-94672323	1D	97314956
AX-94700877	1	223.016		523	AX-94700877	1D	96920591
AX-94720035	1	223.016		524	AX-94720035	1D	95866797
AX-94616911	1	223.016		525	AX-94616911	1D	95794282
AX-94645635	1	223.016		526	AX-94645635	1D	93126704
AX-94454925	1	223.016		527	AX-94454925	1D	93117038
AX-95114866	1	223.016		528	AX-95114866	1B	524154646
AX-94471510	1	223.016		529	AX-94471510	1B	442199435
AX-94568913	1	223.016		530	AX-94568913	1B	442180461
AX-643819351	1	223.016		531	AX-643819351	1B	442156646
AX-94391933	1	223.016		532	AX-94391933	1B	442067385
AX-643831567	1	223.016		533	AX-643831567	1B	440656200
AX-643807521	1	223.016		534	AX-643807521	1B	439476402
AX-643807580	1	223.016		535	AX-643807580	1B	438055563
AX-94981325	1	223.016		536	AX-94981325	1B	437604241
AX-643831838	1	223.016		537	AX-643831838	1B	437550340
AX-95164609	1	223.016		538	AX-95164609	1B	437186906
AX-86178065	1	223.016		539	AX-86178065	1B	436292401
AX-643807570	1	223.016		540	AX-643807570	1B	435188848
AX-643819301	1	223.016		541	AX-643819301	1B	433645958
AX-643807467	1	223.016		542	AX-643807467	1B	432116301
AX-643863435	1	223.016		543	AX-643863435	1B	431961596
AX-643831512	1	223.016		544	AX-643831512	1B	431807618
AX-643863427	1	223.016		545	AX-643863427	1B	430621723
AX-643853751	1	223.016		546	AX-643853751	1B	430175594
AX-643807449	1	223.016		547	AX-643807449	1B	428606186
AX-643868271	1	223.016		548	AX-643868271	1B	426478154
AX-95225499	1	223.016		549	AX-95225499	1B	424531900
AX-86178696	1	223.016		550	AX-86178696	1B	424531409
AX-95630332	1	223.016		551	AX-95630332	1B	424414749
AX-95242262	1	223.016		552	AX-95242262	1B	424076056
AX-643843205	1	223.016		553	AX-643843205	1B	423269397
AX-643819246	1	223.016		554	AX-643819246	1B	423141743
AX-643819213	1	223.016		555	AX-643819213	1B	420414454
AX-94404757	1	223.016		556	AX-94404757	1B	419204235
AX-86169954	1	223.016		557	AX-86169954	1B	419203671
AX-94936635	1	223.016		558	AX-94936635	1B	418813066
AX-643797478	1	223.016		559	AX-643797478	1B	417403684
AX-643807388	1	223.016		560	AX-643807388	1B	416827459
AX-643843156	1	223.016		561	AX-643843156	1B	415865067
AX-94471255	1	223.016		562	AX-94471255	1B	415743707
AX-95119802	1	223.016		563	AX-95119802	1B	415230355
AX-94642977	1	223.016		564	AX-94642977	1B	414162782
AX-643863340	1	223.016		565	AX-643863340	1B	414157667
AX-643807446	1	223.016		566	AX-643807446	1B	412903595
AX-94504888	1	223.016		567	AX-94504888	1B	412895506
AX-643807435	1	223.016		568	AX-643807435	1B	411819884
AX-94533174	1	223.016		569	AX-94533174	1B	410820552
AX-643853961	1	223.016		570	AX-643853961	1B	409282209
AX-94446513	1	223.016		571	AX-94446513	1B	408656773
AX-86177937	1	223.016		572	AX-86177937	1B	407937846
AX-86180250	1	223.016		573	AX-86180250	1B	407935136
AX-643807398	1	223.016		574	AX-643807398	1B	406360368
AX-643831330	1	223.016		575	AX-643831330	1B	404473795
AX-643831590	1	223.016		576	AX-643831590	1B	400746279
AX-643819053	1	223.016		577	AX-643819053	1B	399522499
AX-643842996	1	223.016		578	AX-643842996	1B	393639730
AX-643798979	1	223.016		579	AX-643798979	1B	391879672
AX-110641287	1	223.016		580	AX-110641287	1B	390715710
AX-643863693	1	223.016		581	AX-643863693	1B	390319490
AX-643807168	1	223.016		582	AX-643807168	1B	385031631
AX-643831172	1	223.016		583	AX-643831172	1B	382326509
AX-643853427	1	223.016		584	AX-643853427	1B	381234330
AX-643831161	1	223.016		585	AX-643831161	1B	379623342
AX-86179660	1	223.016		586	AX-86179660	1B	379387740
AX-95186655	1	223.016		587	AX-95186655	1B	379387543
AX-94421613	1	223.016		588	AX-94421613	1B	379383394
AX-643863603	1	223.016		589	AX-643863603	1B	378282197
AX-95146350	1	223.016		590	AX-95146350	1B	368413372
AX-643853654	1	223.016		591	AX-643853654	1B	368403861
AX-643843075	1	223.016		592	AX-643843075	1B	364550259
AX-94792462	1	223.016		593	AX-94792462	1B	364505933
AX-108785906	1	223.016		594	AX-108785906	1B	364428506
AX-95186565	1	223.016		595	AX-95186565	1B	362605003
AX-643818768	1	223.016		596	AX-643818768	1B	361625579
AX-643862985	1	223.016		597	AX-643862985	1B	361172317
AX-108782643	1	223.016		598	AX-108782643	1B	360369574
AX-94947626	1	223.016		599	AX-94947626	1B	359504145
AX-95025855	1	223.016		600	AX-95025855	1B	359199100
AX-643807079	1	223.016		601	AX-643807079	1B	358939777
AX-94906016	1	223.016		602	AX-94906016	1B	357427477
AX-95087694	1	223.016		603	AX-95087694	1B	356298115
AX-94678469	1	223.016		604	AX-94678469	1B	352878969
AX-94546683	1	223.016		605	AX-94546683	1B	352460471
AX-94399951	1	223.016		606	AX-94399951	1B	352389791
AX-643806928	1	223.016		607	AX-643806928	1B	351436756
AX-643863416	1	223.016		608	AX-643863416	1B	351435077
AX-95217160	1	223.016		609	AX-95217160	1B	350392302
AX-643807017	1	223.016		610	AX-643807017	1B	350020838
AX-643818683	1	223.016		611	AX-643818683	1B	349601417
AX-643807010	1	223.016		612	AX-643807010	1B	348810552
AX-86173532	1	223.016		613	AX-86173532	1B	348796811
AX-643853519	1	223.016		614	AX-643853519	1B	348277482
AX-94957939	1	223.016		615	AX-94957939	1B	347017282
AX-643806865	1	223.016		616	AX-643806865	1B	342641723
AX-86176158	1	223.016		617	AX-86176158	1B	339905772
AX-94477201	1	223.016		618	AX-94477201	1B	339364253
AX-643806943	1	223.016		619	AX-643806943	1B	339190209
AX-86177079	1	223.016		620	AX-86177079	1B	338882839
AX-94494744	1	223.016		621	AX-94494744	1B	338880919
AX-108740818	1	223.016		622	AX-108740818	1B	338230470
AX-86178580	1	223.016		623	AX-86178580	1B	333207393
AX-94863697	1	223.016		624	AX-94863697	1B	332754854
AX-643806900	1	223.016		625	AX-643806900	1B	331761767
AX-86179400	1	223.016		626	AX-86179400	1B	331424067
AX-94746159	1	223.016		627	AX-94746159	1B	330217654
AX-643806878	1	223.016		628	AX-643806878	1B	329382684
AX-643830778	1	223.016		629	AX-643830778	1B	328816596
AX-643806866	1	223.016		630	AX-643806866	1B	326913310
AX-643842505	1	223.016		631	AX-643842505	1B	325279644
AX-94598189	1	223.016		632	AX-94598189	1B	324339605
AX-643818521	1	223.016		633	AX-643818521	1B	323685034
AX-643831008	1	223.016		634	AX-643831008	1B	323372319
AX-179476634	1	223.016		635	AX-179476634	1B	321882745
AX-94580851	1	223.016		636	AX-94580851	1B	317916882
AX-94581964	1	223.016		637	AX-94581964	1B	317585406
AX-94382170	1	223.016		638	AX-94382170	1B	317443298
AX-643806702	1	223.016		639	AX-643806702	1B	314736077
AX-643830672	1	223.016		640	AX-643830672	1B	312822353
AX-94514805	1	223.016		641	AX-94514805	1B	310148245
AX-643806733	1	223.016		642	AX-643806733	1B	306080510
AX-94386130	1	223.016		643	AX-94386130	1B	305538285
AX-95081931	1	223.016		644	AX-95081931	1B	305174694
AX-643806619	1	223.016		645	AX-643806619	1B	302521146
AX-643806707	1	223.016		646	AX-643806707	1B	302203033
AX-643806696	1	223.016		647	AX-643806696	1B	300570776
AX-643830846	1	223.016		648	AX-643830846	1B	297054262
AX-643863104	1	223.016		649	AX-643863104	1B	294959049
AX-95190533	1	223.016		650	AX-95190533	1B	292348235
AX-94465583	1	223.016		651	AX-94465583	1B	292342827
AX-94396214	1	223.016		652	AX-94396214	1B	292341939
AX-94568418	1	223.016		653	AX-94568418	1B	288548257
AX-109387041	1	223.016		654	AX-109387041	1B	288541504
AX-95194781	1	223.016		655	AX-95194781	1B	286707988
AX-643863048	1	223.016		656	AX-643863048	1B	286689511
AX-643806600	1	223.016		657	AX-643806600	1B	285969049
AX-95116150	1	223.016		658	AX-95116150	1B	285608131
AX-94910851	1	223.016		659	AX-94910851	1B	285339010
AX-95241575	1	223.016		660	AX-95241575	1B	285327752
AX-95226506	1	223.016		661	AX-95226506	1B	283122170
AX-94545824	1	223.016		662	AX-94545824	1B	282427873
AX-94965303	1	223.016		663	AX-94965303	1B	280167375
AX-86178053	1	223.016		664	AX-86178053	1B	280167365
AX-95158976	1	223.016		665	AX-95158976	1B	277442508
AX-643856038	1	223.016		666	AX-643856038	1B	276531849
AX-94900834	1	223.016		667	AX-94900834	1B	275458101
AX-94602986	1	223.016		668	AX-94602986	1B	275358564
AX-94678136	1	223.016		669	AX-94678136	1B	275358347
AX-94623923	1	223.016		670	AX-94623923	1B	275358314
AX-95147141	1	223.016		671	AX-95147141	1B	275357867
AX-643806507	1	223.016		672	AX-643806507	1B	271593979
AX-94603158	1	223.016		673	AX-94603158	1B	271099638
AX-86179330	1	223.016		674	AX-86179330	1B	271099428
AX-643830607	1	223.016		675	AX-643830607	1B	266724550
AX-643806467	1	223.016		676	AX-643806467	1B	266273469
AX-94638945	1	223.016		677	AX-94638945	1B	263269916
AX-643806265	1	223.016		678	AX-643806265	1B	252999520
AX-643806187	1	223.016		679	AX-643806187	1B	242251170
AX-643852458	1	223.016		680	AX-643852458	1B	241518808
AX-643797387	1	223.016		681	AX-643797387	1B	241137777
AX-643806165	1	223.016		682	AX-643806165	1B	226025725
AX-643841714	1	223.016		683	AX-643841714	1B	223016763
AX-643805989	1	223.016		684	AX-643805989	1B	216490125
AX-643852620	1	223.016		685	AX-643852620	1B	215139306
AX-94624906	1	223.016		686	AX-94624906	1B	213911154
AX-94866046	1	223.016		687	AX-94866046	1B	212429678
AX-95164938	1	223.016		688	AX-95164938	1B	207855824
AX-94934301	1	223.016		689	AX-94934301	1B	207272388
AX-643797356	1	223.016		690	AX-643797356	1B	201878092
AX-95122596	1	223.016		691	AX-95122596	1B	200648329
AX-94922475	1	223.016		692	AX-94922475	1B	200645041
AX-643805905	1	223.016		693	AX-643805905	1B	200298286
AX-643817556	1	223.016		694	AX-643817556	1B	188937942
AX-94910571	1	223.016		695	AX-94910571	1B	187210525
AX-86167643	1	223.016		696	AX-86167643	1B	183871979
AX-94738262	1	223.016		697	AX-94738262	1B	183871294
AX-643841794	1	223.016		698	AX-643841794	1B	183278266
AX-94779677	1	223.016		699	AX-94779677	1B	176996692
AX-643862403	1	223.016		700	AX-643862403	1B	171618965
AX-643841399	1	223.016		701	AX-643841399	1B	171228995
AX-643801172	1	223.016		702	AX-643801172	1B	168621988
AX-643817420	1	223.016		703	AX-643817420	1B	167922161
AX-643841687	1	223.016		704	AX-643841687	1B	165126081
AX-86179134	1	223.016		705	AX-86179134	1B	163096591
AX-94712693	1	223.016		706	AX-94712693	1B	160485023
AX-86179367	1	223.016		707	AX-86179367	1B	159915496
AX-643805593	1	223.016		708	AX-643805593	1B	156262820
AX-95259957	1	223.016		709	AX-95259957	1B	155748055
AX-95225835	1	223.016		710	AX-95225835	1B	152765719
AX-643805560	1	223.016		711	AX-643805560	1B	151088606
AX-110597835	1	223.016		712	AX-110597835	1B	150539852
AX-94809873	1	223.016		713	AX-94809873	1B	149601479
AX-95163895	1	223.016		714	AX-95163895	1A	505524296
AX-94817368	1	223.016		715	AX-94817368	1A	425260495
AX-95110077	1	223.016		716	AX-95110077	1A	420518934
AX-94680724	1	223.016		717	AX-94680724	1A	407331596
AX-95253907	1	223.016		718	AX-95253907	1A	405517473
AX-94834139	1	223.016		719	AX-94834139	1A	404473727
AX-94558187	1	223.016		720	AX-94558187	1A	403660035
AX-94526905	1	223.016		721	AX-94526905	1A	394853122
AX-95127844	1	223.016		722	AX-95127844	1A	394258848
AX-95189957	1	223.016		723	AX-95189957	1A	390640623
AX-94704770	1	223.016		724	AX-94704770	1A	390100295
AX-94727422	1	223.016		725	AX-94727422	1A	387028750
AX-94700765	1	223.016		726	AX-94700765	1A	377449845
AX-94744187	1	223.016		727	AX-94744187	1A	361510900
AX-95157563	1	223.016		728	AX-95157563	1A	352176078
AX-94946446	1	223.016		729	AX-94946446	1A	343681229
AX-94458343	1	223.016		730	AX-94458343	1A	321408472
AX-95075154	1	223.016		731	AX-95075154	1A	320897946
AX-94779519	1	223.016		732	AX-94779519	1A	308209129
AX-94510864	1	223.016		733	AX-94510864	1A	303853759
AX-95229517	1	223.016		734	AX-95229517	1A	297746918
AX-94986498	1	223.016		735	AX-94986498	1A	297381012
AX-95113851	1	223.016		736	AX-95113851	1A	296212710
AX-94608698	1	223.016		737	AX-94608698	1A	290555517
AX-94402495	1	223.016		738	AX-94402495	1A	287311591
AX-94779642	1	223.016		739	AX-94779642	1A	284149533
AX-94654125	1	223.016		740	AX-94654125	1A	258740940
AX-94850114	1	223.016		741	AX-94850114	1A	241997031
AX-94428577	1	223.016		742	AX-94428577	1A	232343795
AX-95121080	1	223.016		743	AX-95121080	1A	164460685
AX-94897165	1	223.016		744	AX-94897165	1A	149510418
AX-94599511	1	223.016		745	AX-94599511	1A	130909637
AX-95078373	1	223.016		746	AX-95078373	1A	127354859
AX-94676799	1	223.016		747	AX-94676799	1A	124887420
AX-95203873	1	223.016		748	AX-95203873	1A	113878974
AX-94518238	1	223.016		749	AX-94518238	1A	107107574
AX-94749797	1	223.016		750	AX-94749797	1B	347021392
AX-111008324	1	223.016		751	AX-111008324	1B	465941838
AX-643831723	1	223.016		752	AX-643831723	1B	463281987
AX-643831647	1	223.016		753	AX-643831647	1B	451811088
AX-94929640	1	223.016		754	AX-94929640	1D	338876693
AX-94488100	1	223.016		755	AX-94488100	1B	451075829
AX-94964336	1	223.016		756	AX-94964336	1B	456185533
AX-643807650	1	223.016		757	AX-643807650	1B	449848886
AX-86173763	1	223.016		758	AX-86173763	1B	455211699
AX-643831750	1	223.016		759	AX-643831750	1B	467936974
AX-94407487	1	223.016		760	AX-94407487	1B	449708056
AX-94494615	1	223.016		761	AX-94494615	1B	448141350
AX-179396662	1	223.016		762	AX-179396662	1B	442627382
AX-94881376	1	223.016		763	AX-94881376	3D	455008943
AX-94412546	1	223.016		764	AX-94412546	1D	349443789
AX-94802370	1	223.016		765	AX-94802370	1D	349443753
AX-94386461	1	223.016		766	AX-94386461	1D	349341400
AX-94629954	1	223.016		767	AX-94629954	1D	348048060
AX-95233633	1	223.016		768	AX-95233633	1D	346871458
AX-94685696	1	223.016		769	AX-94685696	1D	341477186
AX-94697612	1	223.016		770	AX-94697612	1D	340558203
AX-95026199	1	223.016		771	AX-95026199	1D	340557879
AX-95158221	1	223.016		772	AX-95158221	1D	340524022
AX-94687972	1	223.016		773	AX-94687972	1D	339111658
AX-94873793	1	223.016		774	AX-94873793	1D	335271486
AX-94687836	1	223.016		775	AX-94687836	1D	334227023
AX-94572221	1	223.016		776	AX-94572221	1D	330551696
AX-94648809	1	223.016		777	AX-94648809	1D	330550158
AX-94388408	1	223.016		778	AX-94388408	1D	329737341
AX-95097751	1	223.016		779	AX-95097751	1D	329480224
AX-95204146	1	223.016		780	AX-95204146	1D	329478711
AX-643798414	1	223.016		781	AX-643798414	1B	470581159
AX-643831768	1	223.016		782	AX-643831768	1B	470554384
AX-95140632	1	223.016		783	AX-95140632	1B	470000745
AX-94944827	1	223.016		784	AX-94944827	1B	469974727
AX-95216501	1	223.016		785	AX-95216501	1B	469974525
AX-94950911	1	223.016		786	AX-94950911	1B	469970806
AX-643819578	1	223.016		787	AX-643819578	1B	469302948
AX-94957945	1	223.016		788	AX-94957945	1B	469160439
AX-94438081	1	223.016		789	AX-94438081	1B	469066534
AX-643831758	1	223.016		790	AX-643831758	1B	468930887
AX-95243424	1	223.016		791	AX-95243424	1B	467545194
AX-643819518	1	223.016		792	AX-643819518	1B	466769354
AX-643831741	1	223.016		793	AX-643831741	1B	465938331
AX-643843463	1	223.016		794	AX-643843463	1B	464066332
AX-643819527	1	223.016		795	AX-643819527	1B	462784341
AX-643831978	1	223.016		796	AX-643831978	1B	457609676
AX-94820627	1	223.016		797	AX-94820627	1B	457460601
AX-95069571	1	223.016		798	AX-95069571	1B	457323699
AX-95194682	1	223.016		799	AX-95194682	1B	457087018
AX-94906568	1	223.016		800	AX-94906568	1B	456975112
AX-89441694	1	223.016		801	AX-89441694	1B	456253786
AX-643807683	1	223.016		802	AX-643807683	1B	456192334
AX-94796202	1	223.016		803	AX-94796202	1B	456185294
AX-643831658	1	223.016		804	AX-643831658	1B	454508704
AX-643843402	1	223.016		805	AX-643843402	1B	454020688
AX-643807608	1	223.016		806	AX-643807608	1B	453493805
AX-86179062	1	223.016		807	AX-86179062	1B	453345325
AX-643843380	1	223.016		808	AX-643843380	1B	451575707
AX-94479851	1	223.016		809	AX-94479851	1B	451570682
AX-86178066	1	223.016		810	AX-86178066	1B	451077212
AX-94592974	1	223.016		811	AX-94592974	1B	448742632
AX-643831616	1	223.016		812	AX-643831616	1B	448643816
AX-86174542	1	223.016		813	AX-86174542	1B	448300314
AX-110687238	1	223.016		814	AX-110687238	1B	448131731
AX-110442927	1	223.016		815	AX-110442927	1B	447322639
AX-94863711	1	223.016		816	AX-94863711	1B	444863358
AX-643807561	1	223.016		817	AX-643807561	1B	444686305
AX-643831594	1	223.016		818	AX-643831594	1B	444441288
AX-643831585	1	223.016		819	AX-643831585	1B	443467709
AX-94907857	1	223.016		820	AX-94907857	1A	449469605
AX-95196737	1	223.016		821	AX-95196737	1A	444773525
AX-95076044	1	223.016		822	AX-95076044	1A	440184334
AX-94454655	1	223.016		823	AX-94454655	1A	440073044
AX-95083332	1	223.016		824	AX-95083332	1A	432982991
AX-94691247	1	223.016		825	AX-94691247	1A	432198658
AX-94991328	1	223.016		826	AX-94991328	1A	431016163
AX-95109512	1	223.016		827	AX-95109512	1A	427484763
AX-111629746	1	224.127		828	AX-111629746	1B	480971386
AX-95082629	1	224.127		829	AX-95082629	1D	356868578
AX-176655301	1	224.127		830	AX-176655301	1B	487410888
AX-643854018	1	224.127		831	AX-643854018	1B	482299877
AX-643831778	1	224.127		832	AX-643831778	1B	472320094
AX-95210577	1	224.127		833	AX-95210577	6B	480657876
AX-94579287	1	224.127		834	AX-94579287	1D	360884016
AX-94842787	1	224.127		835	AX-94842787	1D	360362817
AX-94772218	1	224.127		836	AX-94772218	1D	357434714
AX-94706600	1	224.127		837	AX-94706600	1D	356868555
AX-94546925	1	224.127		838	AX-94546925	1D	355510578
AX-94726629	1	224.127		839	AX-94726629	1D	355507949
AX-94901770	1	224.127		840	AX-94901770	1D	354719619
AX-95233576	1	224.127		841	AX-95233576	1D	354718015
AX-643831866	1	224.127		842	AX-643831866	1B	486915346
AX-643868278	1	224.127		843	AX-643868278	1B	483119502
AX-95182432	1	224.127		844	AX-95182432	1B	482715307
AX-94896493	1	224.127		845	AX-94896493	1B	481863729
AX-109349474	1	224.127		846	AX-109349474	1B	480978077
AX-643832125	1	224.127		847	AX-643832125	1B	480827687
AX-643807755	1	224.127		848	AX-643807755	1B	480814461
AX-643807801	1	224.127		849	AX-643807801	1B	479301365
AX-95074566	1	224.127		850	AX-95074566	1B	478721577
AX-94497561	1	224.127		851	AX-94497561	1B	478721527
AX-94631005	1	224.127		852	AX-94631005	1B	476880113
AX-95083212	1	224.127		853	AX-95083212	1B	476880108
AX-86180210	1	224.127		854	AX-86180210	1B	476880006
AX-643831788	1	224.127		855	AX-643831788	1B	474689731
AX-643819558	1	224.127		856	AX-643819558	1B	473934331
AX-94657781	1	224.127		857	AX-94657781	1A	459949288
AX-95093578	1	225.169		858	AX-95093578	4A	207383358
AX-95232776	1	225.169		859	AX-95232776	1D	364384999
AX-643843595	1	225.169		860	AX-643843595	1B	487602940
AX-643819673	1	225.169		861	AX-643819673	1B	487500085
AX-94531619	1	226.28		862	AX-94531619	3A	361578864
AX-94996398	1	226.28		863	AX-94996398	1D	386422571
AX-643807877	1	226.28		864	AX-643807877	1B	505629948
AX-94641148	1	226.28		865	AX-94641148	1D	365064749
AX-95106655	1	226.28		866	AX-95106655	1B	512631826
AX-643856548	1	226.28		867	AX-643856548	1B	497378981
AX-111146300	1	226.28		868	AX-111146300	1B	510802320
AX-94950148	1	226.28		869	AX-94950148	1D	370214952
AX-643807997	1	226.28		870	AX-643807997	1B	521743664
AX-95227527	1	226.28		871	AX-95227527	7B	514515588
AX-94665065	1	226.28		872	AX-94665065	7B	514511745
AX-94545549	1	226.28		873	AX-94545549	1B	520087967
AX-94847741	1	226.28		874	AX-94847741	1D	386422353
AX-86179570	1	226.28		875	AX-86179570	1B	513483315
AX-643819794	1	226.28		876	AX-643819794	1B	518530187
AX-86175690	1	226.28		877	AX-86175690	1B	510980841
AX-643864272	1	226.28		878	AX-643864272	1B	500629324
AX-95136941	1	226.28		879	AX-95136941	1B	488658919
AX-94454534	1	226.28		880	AX-94454534	1B	524154866
AX-643854591	1	227.416		881	AX-643854591	1B	530656571
AX-95108163	1	227.416		882	AX-95108163	4B	326085478
AX-94699684	1	228.458		883	AX-94699684	1B	511190860
AX-94826844	1	228.458		884	AX-94826844	1A	482761802
AX-94805000	1	228.458		885	AX-94805000	7B	354696665
AX-94556701	1	228.458		886	AX-94556701	7A	657442726
AX-94508476	1	228.458		887	AX-94508476	7A	634914090
AX-94392067	1	228.458		888	AX-94392067	6B	319829620
AX-94625510	1	228.458		889	AX-94625510	6A	428665126
AX-94648604	1	228.458		890	AX-94648604	5B	43824421
AX-94598595	1	228.458		891	AX-94598595	4B	193481679
AX-94483422	1	228.458		892	AX-94483422	1D	388641087
AX-95245291	1	228.458		893	AX-95245291	1D	388640967
AX-94546850	1	228.458		894	AX-94546850	1D	387552353
AX-94383370	1	228.458		895	AX-94383370	1D	387425630
AX-94777670	1	228.458		896	AX-94777670	1D	387425160
AX-94433161	1	228.458		897	AX-94433161	1D	386164061
AX-95193974	1	228.458		898	AX-95193974	1D	386155842
AX-94779939	1	228.458		899	AX-94779939	1D	385804502
AX-95162967	1	228.458		900	AX-95162967	1D	385625934
AX-95174883	1	228.458		901	AX-95174883	1D	383319762
AX-94618943	1	228.458		902	AX-94618943	1D	383319748
AX-95131399	1	228.458		903	AX-95131399	1D	383314359
AX-94975360	1	228.458		904	AX-94975360	1D	382721800
AX-95631982	1	228.458		905	AX-95631982	1D	382721331
AX-94678835	1	228.458		906	AX-94678835	1D	377803429
AX-95176659	1	228.458		907	AX-95176659	1D	376099739
AX-94991903	1	228.458		908	AX-94991903	1D	376099552
AX-95235756	1	228.458		909	AX-95235756	1D	376099169
AX-94686793	1	228.458		910	AX-94686793	1D	373996568
AX-94558559	1	228.458		911	AX-94558559	1D	372361148
AX-95073456	1	228.458		912	AX-95073456	1D	370014578
AX-94726578	1	228.458		913	AX-94726578	1D	365435455
AX-94899483	1	228.458		914	AX-94899483	1B	521218985
AX-643807941	1	228.458		915	AX-643807941	1B	520998953
AX-643869822	1	228.458		916	AX-643869822	1B	520900012
AX-94618797	1	228.458		917	AX-94618797	1B	520785574
AX-643854212	1	228.458		918	AX-643854212	1B	520358586
AX-643868284	1	228.458		919	AX-643868284	1B	518877213
AX-95238538	1	228.458		920	AX-95238538	1B	518539453
AX-94656703	1	228.458		921	AX-94656703	1B	517897948
AX-643819837	1	228.458		922	AX-643819837	1B	516440175
AX-643854178	1	228.458		923	AX-643854178	1B	514601404
AX-643819756	1	228.458		924	AX-643819756	1B	513164721
AX-176653613	1	228.458		925	AX-176653613	1B	512768473
AX-643797541	1	228.458		926	AX-643797541	1B	511979749
AX-86177845	1	228.458		927	AX-86177845	1B	510983596
AX-643807932	1	228.458		928	AX-643807932	1B	506855986
AX-643854136	1	228.458		929	AX-643854136	1B	505410859
AX-95206874	1	228.458		930	AX-95206874	1B	504093740
AX-94644578	1	228.458		931	AX-94644578	1B	503353460
AX-95208622	1	228.458		932	AX-95208622	1B	502220007
AX-643864263	1	228.458		933	AX-643864263	1B	499793541
AX-643832243	1	228.458		934	AX-643832243	1B	499550941
AX-643807890	1	228.458		935	AX-643807890	1B	497874627
AX-95176297	1	228.458		936	AX-95176297	1B	496561216
AX-94739583	1	228.458		937	AX-94739583	1B	496560854
AX-86178270	1	228.458		938	AX-86178270	1B	496095685
AX-94579849	1	228.458		939	AX-94579849	1B	494159127
AX-643819712	1	228.458		940	AX-643819712	1B	493517128
AX-110527569	1	228.458		941	AX-110527569	1B	492787846
AX-86179723	1	228.458		942	AX-86179723	1B	492787435
AX-643854064	1	228.458		943	AX-643854064	1B	491042198
AX-643854389	1	228.458		944	AX-643854389	1B	489999244
AX-94470908	1	228.458		945	AX-94470908	1B	489994213
AX-111200575	1	228.458		946	AX-111200575	1B	489130387
AX-643807843	1	228.458		947	AX-643807843	1B	488486140
AX-94818894	1	228.458		948	AX-94818894	1A	486333914
AX-95224634	1	228.458		949	AX-95224634	1A	485000465
AX-95072117	1	228.458		950	AX-95072117	1A	473011767
AX-94754509	1	228.458		951	AX-94754509	1A	471321018
AX-94894487	1	228.458		952	AX-94894487	1A	464087775
AX-86172039	1	228.458		953	AX-86172039	1B	524154647
AX-94969778	1	228.458		954	AX-94969778	1B	531167036
AX-86178204	1	228.458		955	AX-86178204	1B	531166704
AX-94829509	1	228.458		956	AX-94829509	1B	526191775
AX-94451977	1	228.458		957	AX-94451977	3B	672675929
AX-94450861	1	228.458		958	AX-94450861	1D	396332176
AX-95253310	1	228.458		959	AX-95253310	1D	394705464
AX-94740126	1	228.458		960	AX-94740126	1D	391741516
AX-94940064	1	228.458		961	AX-94940064	1D	391741078
AX-95199768	1	228.458		962	AX-95199768	1D	391740577
AX-94664843	1	228.458		963	AX-94664843	1B	531166995
AX-89760453	1	228.458		964	AX-89760453	1B	530959486
AX-86176337	1	228.458		965	AX-86176337	1B	530959475
AX-95106986	1	228.458		966	AX-95106986	1B	530959226
AX-643801453	1	228.458		967	AX-643801453	1B	526385577
AX-643819875	1	228.458		968	AX-643819875	1B	523004965
AX-94860133	1	228.458		969	AX-94860133	1A	493819935
AX-94687563	1	228.458		970	AX-94687563	1A	493511140
AX-643817872	1	229.522		971	AX-643817872	1B	238510951
AX-95169963	1	229.522		972	AX-95169963	6B	254358285
AX-643808056	1	229.522		973	AX-643808056	1B	538059089
AX-94727079	1	229.522		974	AX-94727079	6B	254358380
AX-94787670	1	229.522		975	AX-94787670	4B	50403490
AX-94846017	1	229.522		976	AX-94846017	1D	404486348
AX-95239184	1	229.522		977	AX-95239184	1D	404066498
AX-95253616	1	229.522		978	AX-95253616	1D	403664297
AX-94519635	1	229.522		979	AX-94519635	1D	403052659
AX-94803602	1	229.522		980	AX-94803602	1D	402824940
AX-94405961	1	229.522		981	AX-94405961	1D	402323704
AX-95240564	1	229.522		982	AX-95240564	1D	402295654
AX-89635557	1	229.522		983	AX-89635557	1D	397069142
AX-643819989	1	229.522		984	AX-643819989	1B	546270162
AX-95006856	1	229.522		985	AX-95006856	1B	545164633
AX-643844168	1	229.522		986	AX-643844168	1B	543605993
AX-643808051	1	229.522		987	AX-643808051	1B	543507124
AX-108857167	1	229.522		988	AX-108857167	1B	543486068
AX-94829369	1	229.522		989	AX-94829369	1B	543020891
AX-94620208	1	229.522		990	AX-94620208	1B	542135988
AX-643808074	1	229.522		991	AX-643808074	1B	540361407
AX-94462466	1	229.522		992	AX-94462466	1B	539449062
AX-643819945	1	229.522		993	AX-643819945	1B	536124310
AX-643832139	1	229.522		994	AX-643832139	1B	531855595
AX-95137321	1	229.522		995	AX-95137321	1A	495579370
AX-643861581	1	230.598		996	AX-643861581	6B	90803929
AX-95251401	1	230.598		997	AX-95251401	5A	342040708
AX-643819949	1	230.598		998	AX-643819949	1B	553449461
AX-94610365	1	230.598		999	AX-94610365	1D	412023211
AX-94666461	1	230.598		1000	AX-94666461	1D	410794415
AX-643832552	1	230.598		1001	AX-643832552	1B	554690972
AX-94467806	1	230.598		1002	AX-94467806	1B	553938956
AX-86179430	1	230.598		1003	AX-86179430	1B	553146272
AX-94533970	1	230.598		1004	AX-94533970	1B	553142989
AX-643832542	1	230.598		1005	AX-643832542	1B	553028816
AX-643808121	1	230.598		1006	AX-643808121	1B	551854831
AX-643832248	1	230.598		1007	AX-643832248	1B	551004090
AX-94632377	1	230.598		1008	AX-94632377	1A	506546969
AX-95166870	1	231.734		1009	AX-95166870	1B	559100933
AX-94945493	1	231.734		1010	AX-94945493	1B	562375413
AX-94843973	1	231.734		1011	AX-94843973	1B	561643248
AX-95226745	1	231.734		1012	AX-95226745	1D	414303628
AX-94847967	1	231.734		1013	AX-94847967	1D	412508199
AX-94610078	1	231.734		1014	AX-94610078	1D	412461768
AX-643808131	1	231.734		1015	AX-643808131	1B	563291507
AX-89446912	1	231.734		1016	AX-89446912	1B	561705199
AX-643808164	1	231.734		1017	AX-643808164	1B	561645526
AX-158595670	1	231.734		1018	AX-158595670	1B	559577344
AX-643808109	1	231.734		1019	AX-643808109	1B	556970902
AX-643819968	1	231.734		1020	AX-643819968	1B	555645226
AX-95142195	1	231.734		1021	AX-95142195	1A	512650394
AX-643820037	1	232.787		1022	AX-643820037	1B	568647082
AX-94707935	1	232.787		1023	AX-94707935	1B	567237577
AX-94415197	1	232.787		1024	AX-94415197	6B	440762158
AX-643868674	1	232.787		1025	AX-643868674	1B	572257704
AX-643844318	1	232.787		1026	AX-643844318	1B	571690376
AX-95685358	1	232.787		1027	AX-95685358	1B	571060426
AX-643868672	1	232.787		1028	AX-643868672	1B	569507932
AX-95108347	1	232.787		1029	AX-95108347	1B	567976477
AX-95116414	1	232.787		1030	AX-95116414	1A	517078100
AX-94757270	1	232.787		1031	AX-94757270	1A	514691783
AX-643808184	1	233.84		1032	AX-643808184	1B	566684736
AX-643844102	1	234.893		1033	AX-643844102	1B	585383803
AX-94512132	1	234.893		1034	AX-94512132	1D	444524381
AX-95003731	1	234.893		1035	AX-95003731	1D	431704219
AX-111578722	1	235.968		1036	AX-111578722	1B	614337843
AX-643868685	1	235.968		1037	AX-643868685	1B	595441585
AX-94455014	1	235.968		1038	AX-94455014	1D	431821140
AX-94528697	1	235.968		1039	AX-94528697	1D	426175805
AX-95073183	1	235.968		1040	AX-95073183	1B	598381434
AX-94417290	1	235.968		1041	AX-94417290	1B	580538027
AX-94596846	1	235.968		1042	AX-94596846	1B	580537978
AX-94774043	1	235.968		1043	AX-94774043	7D	108257509
AX-94678664	1	235.968		1044	AX-94678664	7D	108257464
AX-95155091	1	235.968		1045	AX-95155091	6B	656372218
AX-95008775	1	235.968		1046	AX-95008775	6A	211313392
AX-95244380	1	235.968		1047	AX-95244380	5D	344495959
AX-94875624	1	235.968		1048	AX-94875624	5D	344495955
AX-94605876	1	235.968		1049	AX-94605876	5A	675450269
AX-94936512	1	235.968		1050	AX-94936512	4D	138699914
AX-94900891	1	235.968		1051	AX-94900891	4D	105930789
AX-94660878	1	235.968		1052	AX-94660878	4D	32219589
AX-94742877	1	235.968		1053	AX-94742877	4B	149722720
AX-94817140	1	235.968		1054	AX-94817140	4A	470099406
AX-95123820	1	235.968		1055	AX-95123820	1D	448787649
AX-94789209	1	235.968		1056	AX-94789209	1D	448656332
AX-94479292	1	235.968		1057	AX-94479292	1D	448656139
AX-94893313	1	235.968		1058	AX-94893313	1D	448652677
AX-94746478	1	235.968		1059	AX-94746478	1D	448013633
AX-94402436	1	235.968		1060	AX-94402436	1D	447222450
AX-94717790	1	235.968		1061	AX-94717790	1D	445541223
AX-94670079	1	235.968		1062	AX-94670079	1D	444729815
AX-94800187	1	235.968		1063	AX-94800187	1D	438370616
AX-94620168	1	235.968		1064	AX-94620168	1D	431704908
AX-94605112	1	235.968		1065	AX-94605112	1D	427629994
AX-95193825	1	235.968		1066	AX-95193825	1D	425056225
AX-94721930	1	235.968		1067	AX-94721930	1D	423919619
AX-95220005	1	235.968		1068	AX-95220005	1D	423044973
AX-94381637	1	235.968		1069	AX-94381637	1B	612828148
AX-643808324	1	235.968		1070	AX-643808324	1B	610155382
AX-94523278	1	235.968		1071	AX-94523278	1B	609307599
AX-643820233	1	235.968		1072	AX-643820233	1B	606303483
AX-94476532	1	235.968		1073	AX-94476532	1B	601007240
AX-643844448	1	235.968		1074	AX-643844448	1B	598845460
AX-643808260	1	235.968		1075	AX-643808260	1B	594138806
AX-94494415	1	235.968		1076	AX-94494415	1B	593923526
AX-111372508	1	235.968		1077	AX-111372508	1B	593444756
AX-643820193	1	235.968		1078	AX-643820193	1B	583758816
AX-94975230	1	235.968		1079	AX-94975230	1B	582690277
AX-94963680	1	235.968		1080	AX-94963680	1B	580538922
AX-94613704	1	235.968		1081	AX-94613704	1B	579797815
AX-94778925	1	235.968		1082	AX-94778925	1B	579797810
AX-95201433	1	235.968		1083	AX-95201433	1B	579788946
AX-95259065	1	235.968		1084	AX-95259065	1B	579782903
AX-643854440	1	235.968		1085	AX-643854440	1B	575920683
AX-643808185	1	235.968		1086	AX-643808185	1B	574280727
AX-643844327	1	235.968		1087	AX-643844327	1B	573570948
AX-111802921	1	235.968		1088	AX-111802921	1B	573040784
AX-643808206	1	235.968		1089	AX-643808206	1B	572518985
AX-94433343	1	235.968		1090	AX-94433343	1A	541992110
AX-95153545	1	235.968		1091	AX-95153545	1A	541981241
AX-94568798	1	235.968		1092	AX-94568798	1A	540051781
AX-95203127	1	235.968		1093	AX-95203127	1A	530258734
AX-94401439	1	235.968		1094	AX-94401439	1B	610041187
AX-95208058	1	235.968		1095	AX-95208058	1B	586302858
AX-94512623	1	235.968		1096	AX-94512623	7D	279746965
AX-94940083	1	235.968		1097	AX-94940083	5A	362398943
AX-95234898	1	235.968		1098	AX-95234898	4D	138699950
AX-95094755	1	235.968		1099	AX-95094755	1D	451881310
AX-94866149	1	235.968		1100	AX-94866149	1D	451879303
AX-94953892	1	235.968		1101	AX-94953892	1D	436999814
AX-94610095	1	235.968		1102	AX-94610095	1D	434267987
AX-643799821	1	235.968		1103	AX-643799821	1B	622465681
AX-643808395	1	235.968		1104	AX-643808395	1B	621948991
AX-643820394	1	235.968		1105	AX-643820394	1B	621575099
AX-94430132	1	235.968		1106	AX-94430132	1B	619687857
AX-643832876	1	235.968		1107	AX-643832876	1B	616343299
AX-643856288	1	235.968		1108	AX-643856288	1B	613523333
AX-94811170	1	235.968		1109	AX-94811170	1B	602003532
AX-643808283	1	235.968		1110	AX-643808283	1B	592638888
AX-643808273	1	235.968		1111	AX-643808273	1B	591350510
AX-95188796	1	235.968		1112	AX-95188796	1B	591233408
AX-643797592	1	235.968		1113	AX-643797592	1B	589050770
AX-86172831	1	235.968		1114	AX-86172831	1B	588627965
AX-86175579	1	235.968		1115	AX-86175579	1B	588516027
AX-95185443	1	235.968		1116	AX-95185443	1B	587984409
AX-643820134	1	235.968		1117	AX-643820134	1B	587608161
AX-95198436	1	235.968		1118	AX-95198436	1B	587525490
AX-94582961	1	235.968		1119	AX-94582961	1B	587525401
AX-643820212	1	235.968		1120	AX-643820212	1B	586996064
AX-643808263	1	235.968		1121	AX-643808263	1B	586995458
AX-95257656	1	235.968		1122	AX-95257656	1B	586552915
AX-94707392	1	235.968		1123	AX-94707392	1A	532440016
AX-95128534	1	235.968		1124	AX-95128534	1A	532253164
AX-94618069	1	237.021		1125	AX-94618069	1B	623731571
AX-94439424	1	237.021		1126	AX-94439424	1D	453969252
AX-95071375	1	237.021		1127	AX-95071375	1D	453281256
AX-94829127	1	237.021		1128	AX-94829127	1B	623730478
AX-94667530	1	237.021		1129	AX-94667530	1D	453208267
AX-110691903	1	237.021		1130	AX-110691903	1B	624322830
AX-94582651	1	237.021		1131	AX-94582651	1B	623505291
AX-94858289	1	242.36		1132	AX-94858289	7D	197306665
AX-643844609	1	243.436		1133	AX-643844609	1B	628270401
AX-94672143	1	245.542		1134	AX-94672143	6A	230182467
AX-643820414	1	245.542		1135	AX-643820414	1B	626679944
AX-111915403	1	247.627		1136	AX-111915403	1B	629489631
AX-94494675	1	247.627		1137	AX-94494675	5A	456035527
AX-95255439	1	247.627		1138	AX-95255439	1D	460793663
AX-94823257	1	247.627		1139	AX-94823257	1D	460793637
AX-110617713	1	247.627		1140	AX-110617713	1B	633294052
AX-94616293	1	247.627		1141	AX-94616293	1B	632011224
AX-94871042	1	247.627		1142	AX-94871042	1B	628811624
AX-643844319	1	247.627		1143	AX-643844319	1B	626721080
AX-95199700	1	247.627		1144	AX-95199700	1B	632420616
AX-643844623	1	247.627		1145	AX-643844623	1B	631440914
AX-643820324	1	247.627		1146	AX-643820324	1B	628057614
AX-95076244	1	247.627		1147	AX-95076244	7B	17514853
AX-94512829	1	247.627		1148	AX-94512829	5D	27259244
AX-94677202	1	247.627		1149	AX-94677202	5D	27178024
AX-95085467	1	247.627		1150	AX-95085467	5A	456037014
AX-95240298	1	247.627		1151	AX-95240298	1D	460791790
AX-643820332	1	247.627		1152	AX-643820332	1B	628493639
AX-111733984	1	247.627		1153	AX-111733984	1B	627096989
AX-643854634	1	249.756		1154	AX-643854634	1B	636477591
AX-94785349	1	249.756		1155	AX-94785349	1B	634412754
AX-94983163	1	249.756		1156	AX-94983163	1D	461422023
AX-95201084	1	249.756		1157	AX-95201084	1D	461421999
AX-643820355	1	249.756		1158	AX-643820355	1B	634779711
AX-94774041	1	249.756		1159	AX-94774041	1A	552950675
AX-95224095	1	249.756		1160	AX-95224095	1D	462052475
AX-94816336	1	249.756		1161	AX-94816336	1D	461421771
AX-643808431	1	249.756		1162	AX-643808431	1B	634565014
AX-643832694	1	249.756		1163	AX-643832694	1B	634564455
AX-95187840	1	249.756		1164	AX-95187840	1B	634412903
AX-95251106	1	249.756		1165	AX-95251106	1A	553706559
AX-94623039	1	258.167		1166	AX-94623039	1D	467034560
AX-95239393	1	258.167		1167	AX-95239393	1D	466365861
AX-111855129	1	258.167		1168	AX-111855129	1B	644447168
AX-643854989	1	258.167		1169	AX-643854989	1B	644072432
AX-94766122	1	258.167		1170	AX-94766122	1B	643102204
AX-95170370	1	258.167		1171	AX-95170370	1B	643101985
AX-86164151	1	258.167		1172	AX-86164151	1B	643101623
AX-643833005	1	259.209		1173	AX-643833005	1B	644061684
AX-94528040	1	267.621		1174	AX-94528040	1D	469810959
AX-643820431	1	267.621		1175	AX-643820431	1B	653876980
AX-95112360	1	267.621		1176	AX-95112360	1B	651543981
AX-643808470	1	267.621		1177	AX-643808470	1B	651289460
AX-94761084	1	267.621		1178	AX-94761084	1A	564278224
AX-94656600	1	268.663		1179	AX-94656600	1D	470729061
AX-94807857	1	268.663		1180	AX-94807857	1D	470524207
AX-112289872	1	268.663		1181	AX-112289872	1B	652576227
AX-94736900	1	268.663		1182	AX-94736900	1B	652576198
AX-94748775	1	268.663		1183	AX-94748775	1B	652468844
AX-95162740	1	268.663		1184	AX-95162740	1B	652298627
AX-95197628	1	268.663		1185	AX-95197628	1B	652298582
AX-94742787	1	268.663		1186	AX-94742787	1A	563609035
AX-643808502	1	270.747		1187	AX-643808502	1B	654052695
AX-94901698	1	272.899		1188	AX-94901698	3D	461201440
AX-95088415	1	273.975		1189	AX-95088415	4D	293865566
AX-94571630	1	273.975		1190	AX-94571630	4D	293865229
AX-94534534	1	273.975		1191	AX-94534534	4D	293865201
AX-94719104	1	273.975		1192	AX-94719104	4B	291854847
AX-643868693	1	273.975		1193	AX-643868693	1B	656450103
AX-95005246	1	273.975		1194	AX-95005246	1B	655847944
AX-95078511	1	273.975		1195	AX-95078511	1B	655798536
AX-643833039	1	273.975		1196	AX-643833039	1B	654529359
AX-94840083	1	273.975		1197	AX-94840083	1B	655103292
AX-94779390	1	273.975		1198	AX-94779390	1D	204988046
AX-94833896	1	273.975		1199	AX-94833896	1D	472527703
AX-94561057	1	273.975		1200	AX-94561057	1B	657178477
AX-94524314	1	273.975		1201	AX-94524314	1B	656852347
AX-94395875	1	273.975		1202	AX-94395875	1B	656845836
AX-94400616	1	273.975		1203	AX-94400616	1B	656680044
AX-94510581	1	273.975		1204	AX-94510581	1B	656658190
AX-94629504	1	273.975		1205	AX-94629504	1B	655251515
AX-643808509	1	273.975		1206	AX-643808509	1B	657182209
AX-643844724	1	275.086		1207	AX-643844724	1B	657678356
AX-643808521	1	278.215		1208	AX-643808521	1B	660009146
AX-643854716	1	279.257		1209	AX-643854716	1B	660106914
AX-94918202	1	279.257		1210	AX-94918202	1A	570426709
AX-95217946	1	280.344		1211	AX-95217946	1D	475172288
AX-643844457	1	282.519		1212	AX-643844457	1B	661309110
AX-94596078	1	284.604		1213	AX-94596078	1B	662021422
AX-643844746	1	285.703		1214	AX-643844746	1B	662560214
AX-94743537	1	285.703		1215	AX-94743537	4D	132862440
AX-182102141	1	285.703		1216	AX-182102141	1B	662782158
AX-643808533	1	285.703		1217	AX-643808533	1B	662611115
AX-95102985	1	285.703		1218	AX-95102985	1B	662556432
AX-86169860	1	285.703		1219	AX-86169860	1B	662556369
AX-95124696	1	285.703		1220	AX-95124696	1B	662556140
AX-643820568	1	285.703		1221	AX-643820568	1B	662520736
AX-643844483	1	292.053		1222	AX-643844483	1B	667683699
AX-643855061	1	293.105		1223	AX-643855061	1B	667741032
AX-643820601	1	301.517		1224	AX-643820601	1B	670572239
AX-643837264	1	305.694		1225	AX-643837264	1A	494387882
AX-94545238	1	313.038		1226	AX-94545238	4B	187733204
AX-94524146	1	314.079		1227	AX-94524146	1A	585987130
AX-643808565	1	314.079		1228	AX-643808565	1B	680162169
AX-94389274	1	314.079		1229	AX-94389274	2B	596412712
AX-95099051	1	314.079		1230	AX-95099051	2D	94869211
AX-86177715	1	314.079		1231	AX-86177715	6B	145209601
AX-94630748	1	314.079		1232	AX-94630748	6B	507657237
AX-95230834	1	314.079		1233	AX-95230834	6B	507657258
AX-95123459	1	314.079		1234	AX-95123459	7D	422670733
AX-94618780	1	314.079		1235	AX-94618780	7D	422670851
AX-94996035	1	314.079		1236	AX-94996035	1B	679031107
AX-94901363	1	314.079		1237	AX-94901363	1D	487839035
AX-643868323	1	316.186		1238	AX-643868323	1B	681163625
AX-94990103	1	320.498		1239	AX-94990103	7B	581222062
AX-94569456	2	0		1240	AX-94569456	7B	590817516
AX-643868628	2	0		1241	AX-643868628	1B	3572482
AX-95009086	2	0		1242	AX-95009086	7D	381870604
AX-95161614	2	0		1243	AX-95161614	7D	381870437
AX-95093568	2	0		1244	AX-95093568	7D	31932555
AX-94931462	2	0		1245	AX-94931462	1D	785229
AX-95002437	2	0		1246	AX-95002437	7D	381870532
AX-95229123	2	0		1247	AX-95229123	7D	381870292
AX-94506140	2	0		1248	AX-94506140	7B	590817559
AX-94686963	2	0		1249	AX-94686963	6B	301573578
AX-94811067	2	0		1250	AX-94811067	5A	219252964
AX-94873939	2	0		1251	AX-94873939	5A	219252957
AX-95170683	2	0		1252	AX-95170683	4A	419983253
AX-95153822	2	0		1253	AX-95153822	1D	785137
AX-94817707	2	0		1254	AX-94817707	2A	628095768
AX-94495733	2	3.33828		1255	AX-94495733	1A	3118347
AX-95139456	2	7.79449		1256	AX-95139456	1A	5025329
AX-94708727	2	8.88162		1257	AX-94708727	7A	50019090
AX-643868607	2	8.88162		1258	AX-643868607	1A	5100794
AX-643808832	2	8.88162		1259	AX-643808832	1A	5030834
AX-643833573	2	9.93441		1260	AX-643833573	1A	4051003
AX-94545275	2	10.9762		1261	AX-94545275	1B	7992245
AX-94661960	2	10.9762		1262	AX-94661960	1A	6067447
AX-94552243	2	12.018		1263	AX-94552243	1B	6481715
AX-94769734	2	18.8009		1264	AX-94769734	3A	155055931
AX-94532387	2	19.9375		1265	AX-94532387	1B	10113576
AX-94976542	2	19.9375		1266	AX-94976542	1D	7947992
AX-643808869	2	19.9375		1267	AX-643808869	1A	9240654
AX-94957092	2	19.9375		1268	AX-94957092	1A	8297011
AX-94947213	2	20.9903		1269	AX-94947213	6D	56203301
AX-643815444	2	20.9903		1270	AX-643815444	5D	383239236
AX-95229911	2	20.9903		1271	AX-95229911	6B	375644842
AX-94398581	2	20.9903		1272	AX-94398581	4A	176876747
AX-643856558	2	20.9903		1273	AX-643856558	1D	465348799
AX-95152096	2	20.9903		1274	AX-95152096	1B	248236049
AX-94950558	2	20.9903		1275	AX-94950558	1A	9204480
AX-643844910	2	20.9903		1276	AX-643844910	1A	8331690
AX-95111284	2	20.9903		1277	AX-95111284	6D	56203228
AX-94525401	2	24.3662		1278	AX-94525401	1D	10381652
AX-110975934	2	24.3662		1279	AX-110975934	1A	12098848
AX-95107625	2	24.3662		1280	AX-95107625	1A	11951913
AX-94577477	2	25.419		1281	AX-94577477	1A	12305362
AX-95172174	2	37.2118		1282	AX-95172174	1D	389524586
AX-94670363	2	42.4391		1283	AX-94670363	1D	18590961
AX-94693693	2	44.5237		1284	AX-94693693	1A	14130697
AX-643798354	2	44.5237		1285	AX-643798354	1A	13761902
AX-86185114	2	45.5876		1286	AX-86185114	1A	16389643
AX-94803532	2	45.5876		1287	AX-94803532	7A	451751486
AX-95075183	2	45.5876		1288	AX-95075183	1D	14480468
AX-94619069	2	45.5876		1289	AX-94619069	1A	208726775
AX-110672279	2	45.5876		1290	AX-110672279	1A	18306795
AX-643833421	2	45.5876		1291	AX-643833421	1A	16424347
AX-94420899	2	45.5876		1292	AX-94420899	1A	16389594
AX-643833408	2	45.5876		1293	AX-643833408	1A	15441928
AX-110949124	2	45.5876		1294	AX-110949124	1A	14746189
AX-112288844	2	45.5876		1295	AX-112288844	1A	14163135
AX-95015657	2	45.5876		1296	AX-95015657	1A	208725558
AX-94852713	2	45.5876		1297	AX-94852713	1D	14200968
AX-643833671	2	45.5876		1298	AX-643833671	1A	17871628
AX-94669768	2	48.7167		1299	AX-94669768	5A	377337853
AX-94710443	2	49.7695		1300	AX-94710443	1A	22597010
AX-95156759	2	49.7695		1301	AX-95156759	2D	305901766
AX-95181262	2	49.7695		1302	AX-95181262	2D	305901080
AX-94691648	2	49.7695		1303	AX-94691648	2D	305901017
AX-94763648	2	49.7695		1304	AX-94763648	1D	20700216
AX-94677073	2	49.7695		1305	AX-94677073	1D	20056211
AX-95174404	2	49.7695		1306	AX-95174404	1D	19896811
AX-94430904	2	49.7695		1307	AX-94430904	1D	19876693
AX-94908537	2	49.7695		1308	AX-94908537	1D	19273331
AX-94854918	2	49.7695		1309	AX-94854918	1B	268659549
AX-94759417	2	49.7695		1310	AX-94759417	1A	22535570
AX-94431877	2	49.7695		1311	AX-94431877	1A	22045493
AX-94757475	2	49.7695		1312	AX-94757475	1A	20979156
AX-94836884	2	51.8541		1313	AX-94836884	1D	21828684
AX-643833704	2	51.8541		1314	AX-643833704	1A	22931803
AX-94455868	2	54.9831		1315	AX-94455868	1D	22888137
AX-643821064	2	54.9831		1316	AX-643821064	1A	25600064
AX-94547512	2	54.9831		1317	AX-94547512	1A	24321355
AX-643821050	2	54.9831		1318	AX-643821050	1A	23688656
AX-95157309	2	57.0677		1319	AX-95157309	2A	470343205
AX-94979481	2	57.0677		1320	AX-94979481	1D	466126667
AX-94846405	2	57.0677		1321	AX-94846405	1D	27686593
AX-94595423	2	57.0677		1322	AX-94595423	1A	28656276
AX-643864531	2	59.1522		1323	AX-643864531	1A	29182074
AX-94749760	2	60.2393		1324	AX-94749760	7A	670781770
AX-95099839	2	60.2393		1325	AX-95099839	7B	595170408
AX-95634853	2	60.2393		1326	AX-95634853	7A	670767163
AX-643837360	2	60.2393		1327	AX-643837360	5A	534811672
AX-94467137	2	60.2393		1328	AX-94467137	4A	516349266
AX-94713847	2	60.2393		1329	AX-94713847	2D	287138088
AX-94959646	2	60.2393		1330	AX-94959646	2D	287138044
AX-643808982	2	60.2393		1331	AX-643808982	1A	31894108
AX-643845028	2	60.2393		1332	AX-643845028	1A	30633412
AX-643821095	2	60.2393		1333	AX-643821095	1A	30290026
AX-86175100	2	62.3683		1334	AX-86175100	1D	36537140
AX-643799093	2	63.4437		1335	AX-643799093	1A	36602923
AX-643855187	2	63.4437		1336	AX-643855187	1A	36074435
AX-643845238	2	69.1502		1337	AX-643845238	1A	58087382
AX-643835966	2	72.7277		1338	AX-643835966	1A	299426516
AX-643810498	2	78.3695		1339	AX-643810498	1A	246697482
AX-643857259	2	82.8761		1340	AX-643857259	1A	170892066
AX-643834251	2	87.4341		1341	AX-643834251	1A	122337286
AX-94606164	2	96.3176		1342	AX-94606164	1A	499439678
AX-94509297	2	98.4241		1343	AX-94509297	1D	399948920
AX-643859173	2	100.553		1344	AX-643859173	1A	492956955
AX-109257848	2	104.912		1345	AX-109257848	1A	101026120
AX-643835333	2	108.213		1346	AX-643835333	1A	224258965
AX-643846218	2	109.325		1347	AX-643846218	1A	187653349
AX-643845569	2	110.474		1348	AX-643845569	1A	105407156
AX-643846471	2	110.474		1349	AX-643846471	1A	183576818
AX-111336276	2	111.757		1350	AX-111336276	1A	183073468
AX-643823463	2	112.933		1351	AX-643823463	1A	325961075
AX-643836063	2	115.062		1352	AX-643836063	1A	310794119
AX-643855637	2	121.769		1353	AX-643855637	1A	104075294
AX-643835124	2	124.096		1354	AX-643835124	1A	195187166
AX-643821229	2	124.096		1355	AX-643821229	1A	52521319
AX-86170122	2	124.096		1356	AX-86170122	1A	54126886
AX-643845217	2	124.096		1357	AX-643845217	1A	55227564
AX-643821284	2	124.096		1358	AX-643821284	1A	60672985
AX-643845407	2	124.096		1359	AX-643845407	1A	83111650
AX-643821472	2	124.096		1360	AX-643821472	1A	83534167
AX-109956188	2	124.096		1361	AX-109956188	1A	90282567
AX-95202637	2	124.096		1362	AX-95202637	1A	100293004
AX-643809401	2	124.096		1363	AX-643809401	1A	101408327
AX-94564914	2	124.096		1364	AX-94564914	1A	103316377
AX-86184056	2	124.096		1365	AX-86184056	1A	104937423
AX-643856392	2	124.096		1366	AX-643856392	1A	107388755
AX-643834381	2	124.096		1367	AX-643834381	1A	107457548
AX-94861731	2	124.096		1368	AX-94861731	1A	108775301
AX-643845591	2	124.096		1369	AX-643845591	1A	108809783
AX-643855989	2	124.096		1370	AX-643855989	1A	109704185
AX-94927912	2	124.096		1371	AX-94927912	1A	110074030
AX-95229358	2	124.096		1372	AX-95229358	1A	110160323
AX-643809514	2	124.096		1373	AX-643809514	1A	111530524
AX-95143174	2	124.096		1374	AX-95143174	1A	112928175
AX-86173736	2	124.096		1375	AX-86173736	1A	113878228
AX-643834459	2	124.096		1376	AX-643834459	1A	116988432
AX-643856108	2	124.096		1377	AX-643856108	1A	117191428
AX-94810269	2	124.096		1378	AX-94810269	1A	119496744
AX-643809572	2	124.096		1379	AX-643809572	1A	119717699
AX-95095578	2	124.096		1380	AX-95095578	1A	120003449
AX-95242117	2	124.096		1381	AX-95242117	1A	125109097
AX-643797822	2	124.096		1382	AX-643797822	1A	126058421
AX-95074028	2	124.096		1383	AX-95074028	1A	126543416
AX-643809578	2	124.096		1384	AX-643809578	1A	126877519
AX-110439526	2	124.096		1385	AX-110439526	1A	127075701
AX-643801536	2	124.096		1386	AX-643801536	1A	127934369
AX-111858482	2	124.096		1387	AX-111858482	1A	129569744
AX-643809643	2	124.096		1388	AX-643809643	1A	130035577
AX-94897502	2	124.096		1389	AX-94897502	1A	132480636
AX-95629442	2	124.096		1390	AX-95629442	1A	132485826
AX-94624330	2	124.096		1391	AX-94624330	1A	134001329
AX-86164593	2	124.096		1392	AX-86164593	1A	135968946
AX-94443959	2	124.096		1393	AX-94443959	1A	136953325
AX-86178300	2	124.096		1394	AX-86178300	1A	138225648
AX-94692364	2	124.096		1395	AX-94692364	1A	138228202
AX-643865092	2	124.096		1396	AX-643865092	1A	139046134
AX-643822089	2	124.096		1397	AX-643822089	1A	142367145
AX-94434525	2	124.096		1398	AX-94434525	1A	143270511
AX-643809738	2	124.096		1399	AX-643809738	1A	143379429
AX-643845876	2	124.096		1400	AX-643845876	1A	145705284
AX-643809775	2	124.096		1401	AX-643809775	1A	147732556
AX-94464572	2	124.096		1402	AX-94464572	1A	148608949
AX-86180336	2	124.096		1403	AX-86180336	1A	148744934
AX-643845900	2	124.096		1404	AX-643845900	1A	149189236
AX-86173170	2	124.096		1405	AX-86173170	1A	149874277
AX-86167305	2	124.096		1406	AX-86167305	1A	150894884
AX-643809760	2	124.096		1407	AX-643809760	1A	151782384
AX-643846217	2	124.096		1408	AX-643846217	1A	152145061
AX-643865184	2	124.096		1409	AX-643865184	1A	152480819
AX-643809815	2	124.096		1410	AX-643809815	1A	153333464
AX-111126290	2	124.096		1411	AX-111126290	1A	153446834
AX-643856840	2	124.096		1412	AX-643856840	1A	154295805
AX-95660159	2	124.096		1413	AX-95660159	1A	155079239
AX-643834800	2	124.096		1414	AX-643834800	1A	155807165
AX-86178330	2	124.096		1415	AX-86178330	1A	157829918
AX-94460427	2	124.096		1416	AX-94460427	1A	157831768
AX-643834549	2	124.096		1417	AX-643834549	1A	158909799
AX-643809833	2	124.096		1418	AX-643809833	1A	161667267
AX-643809857	2	124.096		1419	AX-643809857	1A	163389875
AX-94521615	2	124.096		1420	AX-94521615	1A	165172609
AX-94594122	2	124.096		1421	AX-94594122	1A	165557819
AX-111525147	2	124.096		1422	AX-111525147	1A	166322397
AX-643800789	2	124.096		1423	AX-643800789	1A	167401059
AX-643846359	2	124.096		1424	AX-643846359	1A	169713571
AX-643822197	2	124.096		1425	AX-643822197	1A	170753820
AX-643809947	2	124.096		1426	AX-643809947	1A	172180571
AX-643834930	2	124.096		1427	AX-643834930	1A	172458409
AX-110229349	2	124.096		1428	AX-110229349	1A	176049173
AX-643822382	2	124.096		1429	AX-643822382	1A	177019860
AX-643800048	2	124.096		1430	AX-643800048	1A	177488729
AX-643846417	2	124.096		1431	AX-643846417	1A	178298784
AX-111872329	2	124.096		1432	AX-111872329	1A	178867554
AX-643810009	2	124.096		1433	AX-643810009	1A	179937568
AX-94443776	2	124.096		1434	AX-94443776	1A	180412546
AX-643857343	2	124.096		1435	AX-643857343	1A	181859801
AX-643809975	2	124.096		1436	AX-643809975	1A	182150544
AX-109710575	2	124.096		1437	AX-109710575	1A	184309041
AX-94594465	2	124.096		1438	AX-94594465	1A	186993391
AX-643810025	2	124.096		1439	AX-643810025	1A	188390394
AX-109401018	2	124.096		1440	AX-109401018	1A	189722535
AX-643822362	2	124.096		1441	AX-643822362	1A	192006132
AX-95170825	2	124.096		1442	AX-95170825	1A	197091557
AX-643835158	2	124.096		1443	AX-643835158	1A	200574291
AX-643810114	2	124.096		1444	AX-643810114	1A	200579810
AX-643810171	2	124.096		1445	AX-643810171	1A	202067809
AX-643857110	2	124.096		1446	AX-643857110	1A	202749807
AX-643822460	2	124.096		1447	AX-643822460	1A	203015905
AX-95159518	2	124.096		1448	AX-95159518	1A	204828447
AX-94596180	2	124.096		1449	AX-94596180	1A	208209319
AX-94761624	2	124.096		1450	AX-94761624	1A	208209631
AX-643797864	2	124.096		1451	AX-643797864	1A	208219650
AX-95203621	2	124.096		1452	AX-95203621	1A	208726804
AX-94798948	2	124.096		1453	AX-94798948	1A	208908902
AX-94432468	2	124.096		1454	AX-94432468	1A	212019845
AX-643866101	2	124.096		1455	AX-643866101	1A	216336163
AX-643797871	2	124.096		1456	AX-643797871	1A	216429599
AX-643835000	2	124.096		1457	AX-643835000	1A	217196671
AX-643857569	2	124.096		1458	AX-643857569	1A	217513781
AX-94476963	2	124.096		1459	AX-94476963	1A	218529266
AX-86173577	2	124.096		1460	AX-86173577	1A	219894852
AX-643800067	2	124.096		1461	AX-643800067	1A	220588122
AX-643810269	2	124.096		1462	AX-643810269	1A	223829143
AX-643857627	2	124.096		1463	AX-643857627	1A	225085809
AX-643866178	2	124.096		1464	AX-643866178	1A	225807675
AX-643822638	2	124.096		1465	AX-643822638	1A	226363997
AX-643835358	2	124.096		1466	AX-643835358	1A	226625539
AX-643865685	2	124.096		1467	AX-643865685	1A	229887978
AX-643810383	2	124.096		1468	AX-643810383	1A	230475440
AX-94501589	2	124.096		1469	AX-94501589	1A	232104876
AX-94698308	2	124.096		1470	AX-94698308	1A	232345704
AX-95226312	2	124.096		1471	AX-95226312	1A	233921831
AX-643810358	2	124.096		1472	AX-643810358	1A	234158371
AX-643846881	2	124.096		1473	AX-643846881	1A	235092299
AX-643857727	2	124.096		1474	AX-643857727	1A	236453358
AX-94514773	2	124.096		1475	AX-94514773	1A	238653598
AX-643810408	2	124.096		1476	AX-643810408	1A	239895750
AX-95208343	2	124.096		1477	AX-95208343	1A	240318268
AX-94493078	2	124.096		1478	AX-94493078	1A	240318327
AX-643846627	2	124.096		1479	AX-643846627	1A	240557892
AX-95017779	2	124.096		1480	AX-95017779	1A	243161160
AX-94716494	2	124.096		1481	AX-94716494	1A	245115877
AX-95011371	2	124.096		1482	AX-95011371	1A	245116895
AX-95250603	2	124.096		1483	AX-95250603	1A	245524081
AX-643799135	2	124.096		1484	AX-643799135	1A	248876620
AX-173613587	2	124.096		1485	AX-173613587	1A	249719487
AX-89467368	2	124.096		1486	AX-89467368	1A	250196559
AX-643846725	2	124.096		1487	AX-643846725	1A	250956292
AX-643822857	2	124.096		1488	AX-643822857	1A	251446883
AX-94945494	2	124.096		1489	AX-94945494	1A	252283881
AX-643810543	2	124.096		1490	AX-643810543	1A	253013454
AX-95253219	2	124.096		1491	AX-95253219	1A	253372955
AX-95226421	2	124.096		1492	AX-95226421	1A	253374038
AX-95679450	2	124.096		1493	AX-95679450	1A	254385046
AX-94452312	2	124.096		1494	AX-94452312	1A	255487912
AX-94631437	2	124.096		1495	AX-94631437	1A	255848572
AX-643857504	2	124.096		1496	AX-643857504	1A	256806232
AX-643797891	2	124.096		1497	AX-643797891	1A	257985947
AX-643823056	2	124.096		1498	AX-643823056	1A	259593858
AX-95167291	2	124.096		1499	AX-95167291	1A	259994871
AX-94480929	2	124.096		1500	AX-94480929	1A	260835882
AX-643847092	2	124.096		1501	AX-643847092	1A	261870562
AX-111705951	2	124.096		1502	AX-111705951	1A	262942174
AX-643822945	2	124.096		1503	AX-643822945	1A	263409091
AX-94639099	2	124.096		1504	AX-94639099	1A	264213848
AX-94794886	2	124.096		1505	AX-94794886	1A	264986412
AX-643810610	2	124.096		1506	AX-643810610	1A	267171329
AX-643822986	2	124.096		1507	AX-643822986	1A	268253005
AX-643822998	2	124.096		1508	AX-643822998	1A	269575698
AX-643823164	2	124.096		1509	AX-643823164	1A	271617795
AX-86177877	2	124.096		1510	AX-86177877	1A	272313241
AX-94399869	2	124.096		1511	AX-94399869	1A	272316170
AX-643823025	2	124.096		1512	AX-643823025	1A	272615037
AX-94561365	2	124.096		1513	AX-94561365	1A	274784684
AX-94781823	2	124.096		1514	AX-94781823	1A	274785621
AX-109445371	2	124.096		1515	AX-109445371	1A	275765978
AX-643846913	2	124.096		1516	AX-643846913	1A	275769228
AX-643810734	2	124.096		1517	AX-643810734	1A	275769236
AX-94581406	2	124.096		1518	AX-94581406	1A	276322736
AX-94737328	2	124.096		1519	AX-94737328	1A	276859966
AX-86184188	2	124.096		1520	AX-86184188	1A	278145448
AX-95182518	2	124.096		1521	AX-95182518	1A	279832345
AX-643810790	2	124.096		1522	AX-643810790	1A	281646550
AX-643823271	2	124.096		1523	AX-643823271	1A	282871966
AX-643823142	2	124.096		1524	AX-643823142	1A	285465430
AX-94501945	2	124.096		1525	AX-94501945	1A	286008573
AX-111211123	2	124.096		1526	AX-111211123	1A	286916144
AX-643823327	2	124.096		1527	AX-643823327	1A	289348183
AX-95021422	2	124.096		1528	AX-95021422	1A	289545602
AX-643800073	2	124.096		1529	AX-643800073	1A	290336872
AX-94818544	2	124.096		1530	AX-94818544	1A	291730401
AX-95247576	2	124.096		1531	AX-95247576	1A	292078306
AX-643810828	2	124.096		1532	AX-643810828	1A	292882754
AX-111525197	2	124.096		1533	AX-111525197	1A	293705634
AX-94776827	2	124.096		1534	AX-94776827	1A	295228499
AX-111382834	2	124.096		1535	AX-111382834	1A	295456178
AX-643847082	2	124.096		1536	AX-643847082	1A	297375995
AX-643823405	2	124.096		1537	AX-643823405	1A	297649257
AX-95089938	2	124.096		1538	AX-95089938	1A	298109127
AX-94412593	2	124.096		1539	AX-94412593	1A	298115833
AX-86178422	2	124.096		1540	AX-86178422	1A	298116028
AX-94400371	2	124.096		1541	AX-94400371	1A	298646355
AX-95237226	2	124.096		1542	AX-95237226	1A	301776516
AX-95238138	2	124.096		1543	AX-95238138	1A	301782334
AX-643810900	2	124.096		1544	AX-643810900	1A	301899795
AX-94895904	2	124.096		1545	AX-94895904	1A	303853916
AX-94751395	2	124.096		1546	AX-94751395	1A	304030612
AX-643797910	2	124.096		1547	AX-643797910	1A	304991401
AX-94446416	2	124.096		1548	AX-94446416	1A	305003294
AX-94415384	2	124.096		1549	AX-94415384	1A	305004176
AX-643835723	2	124.096		1550	AX-643835723	1A	305404818
AX-94893139	2	124.096		1551	AX-94893139	1A	308202820
AX-86175462	2	124.096		1552	AX-86175462	1A	308813558
AX-643836049	2	124.096		1553	AX-643836049	1A	309399817
AX-86178320	2	124.096		1554	AX-86178320	1A	309401536
AX-111875292	2	124.096		1555	AX-111875292	1A	309977883
AX-643810973	2	124.096		1556	AX-643810973	1A	311287176
AX-643866717	2	124.096		1557	AX-643866717	1A	311801138
AX-94418426	2	124.096		1558	AX-94418426	1A	311806352
AX-643847211	2	124.096		1559	AX-643847211	1A	312564820
AX-94760203	2	124.096		1560	AX-94760203	1A	313006866
AX-94786480	2	124.096		1561	AX-94786480	1A	313738948
AX-110106361	2	124.096		1562	AX-110106361	1A	313914503
AX-94497542	2	124.096		1563	AX-94497542	1A	314620663
AX-643847234	2	124.096		1564	AX-643847234	1A	316860021
AX-643811064	2	124.096		1565	AX-643811064	1A	317934005
AX-643811078	2	124.096		1566	AX-643811078	1A	319884421
AX-86178374	2	124.096		1567	AX-86178374	1A	320222906
AX-643866775	2	124.096		1568	AX-643866775	1A	322617323
AX-643823651	2	124.096		1569	AX-643823651	1A	326748285
AX-95082367	2	124.096		1570	AX-95082367	1A	333776320
AX-643836314	2	124.096		1571	AX-643836314	1A	338602002
AX-643811192	2	124.096		1572	AX-643811192	1A	338611320
AX-95020345	2	124.096		1573	AX-95020345	1A	341963078
AX-94645318	2	124.096		1574	AX-94645318	1A	342384180
AX-94434693	2	124.096		1575	AX-94434693	1A	342874815
AX-94421251	2	124.096		1576	AX-94421251	1A	342878832
AX-94393655	2	124.096		1577	AX-94393655	1A	343400558
AX-94719212	2	124.096		1578	AX-94719212	1A	343408813
AX-94772467	2	124.096		1579	AX-94772467	1A	343408818
AX-94752653	2	124.096		1580	AX-94752653	1A	343408917
AX-110599918	2	124.096		1581	AX-110599918	1A	343860865
AX-95165446	2	124.096		1582	AX-95165446	1A	345308565
AX-94912730	2	124.096		1583	AX-94912730	1A	345309209
AX-94768967	2	124.096		1584	AX-94768967	1A	347320112
AX-111029024	2	124.096		1585	AX-111029024	1A	347326813
AX-111884198	2	124.096		1586	AX-111884198	1A	347420458
AX-643823838	2	124.096		1587	AX-643823838	1A	347618527
AX-94768467	2	124.096		1588	AX-94768467	1A	350411621
AX-94775110	2	124.096		1589	AX-94775110	1A	350754152
AX-94724771	2	124.096		1590	AX-94724771	1A	351347633
AX-94519347	2	124.096		1591	AX-94519347	1A	351882595
AX-643836140	2	124.096		1592	AX-643836140	1A	353615743
AX-94776982	2	124.096		1593	AX-94776982	1A	354625642
AX-643823718	2	124.096		1594	AX-643823718	1A	356383863
AX-94849540	2	124.096		1595	AX-94849540	1B	69824969
AX-643829306	2	124.096		1596	AX-643829306	1B	120643862
AX-94737395	2	124.096		1597	AX-94737395	1B	161210759
AX-94403986	2	124.096		1598	AX-94403986	1B	187705576
AX-94527213	2	124.096		1599	AX-94527213	1B	197428537
AX-94668903	2	124.096		1600	AX-94668903	1B	202007265
AX-89750112	2	124.096		1601	AX-89750112	1B	234251783
AX-94467624	2	124.096		1602	AX-94467624	1B	264345586
AX-94564281	2	124.096		1603	AX-94564281	1B	297113827
AX-95151706	2	124.096		1604	AX-95151706	1B	299975072
AX-94787357	2	124.096		1605	AX-94787357	1B	331139684
AX-94915371	2	124.096		1606	AX-94915371	1B	331139704
AX-94464122	2	124.096		1607	AX-94464122	1B	335973804
AX-95166038	2	124.096		1608	AX-95166038	1B	336783592
AX-94858246	2	124.096		1609	AX-94858246	1B	367441581
AX-94874885	2	124.096		1610	AX-94874885	1B	372219775
AX-95240787	2	124.096		1611	AX-95240787	1B	374018698
AX-94431093	2	124.096		1612	AX-94431093	1D	101101596
AX-94704140	2	124.096		1613	AX-94704140	1D	102518106
AX-86178296	2	124.096		1614	AX-86178296	1D	103351521
AX-94654729	2	124.096		1615	AX-94654729	1D	103483051
AX-94813794	2	124.096		1616	AX-94813794	1D	106237271
AX-95189136	2	124.096		1617	AX-95189136	1D	106322051
AX-95006488	2	124.096		1618	AX-95006488	1D	113871453
AX-86171740	2	124.096		1619	AX-86171740	1D	120535184
AX-86164483	2	124.096		1620	AX-86164483	1D	120536779
AX-86174184	2	124.096		1621	AX-86174184	1D	121137570
AX-95141662	2	124.096		1622	AX-95141662	1D	141899679
AX-86172118	2	124.096		1623	AX-86172118	1D	147895496
AX-94751755	2	124.096		1624	AX-94751755	1D	153775139
AX-95248456	2	124.096		1625	AX-95248456	1D	164425076
AX-94537112	2	124.096		1626	AX-94537112	1D	178465757
AX-94695356	2	124.096		1627	AX-94695356	1D	184475180
AX-94501859	2	124.096		1628	AX-94501859	1D	184475649
AX-94702309	2	124.096		1629	AX-94702309	1D	190777106
AX-94442164	2	124.096		1630	AX-94442164	1D	190779893
AX-95186496	2	124.096		1631	AX-95186496	1D	201055939
AX-94737295	2	124.096		1632	AX-94737295	1D	204294897
AX-94991638	2	124.096		1633	AX-94991638	1D	204295012
AX-95177347	2	124.096		1634	AX-95177347	1D	212075187
AX-95629860	2	124.096		1635	AX-95629860	1D	213341645
AX-94443958	2	124.096		1636	AX-94443958	1D	216015411
AX-86169496	2	124.096		1637	AX-86169496	1D	220888653
AX-94407172	2	124.096		1638	AX-94407172	1D	222726095
AX-94815193	2	124.096		1639	AX-94815193	1D	224574162
AX-95232262	2	124.096		1640	AX-95232262	1D	228302742
AX-95068712	2	124.096		1641	AX-95068712	1D	229068779
AX-95653512	2	124.096		1642	AX-95653512	1D	232348684
AX-94449687	2	124.096		1643	AX-94449687	1D	233924846
AX-94730282	2	124.096		1644	AX-94730282	1D	235159573
AX-95220588	2	124.096		1645	AX-95220588	1D	238067543
AX-94997890	2	124.096		1646	AX-94997890	1D	238691538
AX-94890395	2	124.096		1647	AX-94890395	1D	248200408
AX-95175831	2	124.096		1648	AX-95175831	1D	249403904
AX-94410462	2	124.096		1649	AX-94410462	1D	249404866
AX-94838124	2	124.096		1650	AX-94838124	1D	259778781
AX-94452089	2	124.096		1651	AX-94452089	1D	261373828
AX-94500378	2	124.096		1652	AX-94500378	1D	273814637
AX-94755693	2	124.096		1653	AX-94755693	1D	274470412
AX-94927709	2	124.096		1654	AX-94927709	1D	277347641
AX-94405126	2	124.096		1655	AX-94405126	1D	277356463
AX-95634788	2	124.096		1656	AX-95634788	1D	277357594
AX-94660777	2	124.096		1657	AX-94660777	1D	279933889
AX-95007722	2	124.096		1658	AX-95007722	1D	279939318
AX-643823680	2	124.096		1659	AX-643823680	2A	338748092
AX-94558425	2	124.096		1660	AX-94558425	2A	545063361
AX-94945554	2	124.096		1661	AX-94945554	3A	637967613
AX-94848601	2	124.096		1662	AX-94848601	4D	268604267
AX-94709116	2	124.096		1663	AX-94709116	4D	271902745
AX-94780105	2	124.096		1664	AX-94780105	5A	10046776
AX-94501635	2	124.096		1665	AX-94501635	5A	331866219
AX-94714980	2	124.096		1666	AX-94714980	5A	331877725
AX-94532966	2	124.096		1667	AX-94532966	5A	331887678
AX-94878140	2	124.096		1668	AX-94878140	5D	69678879
AX-94849909	2	124.096		1669	AX-94849909	5D	210779182
AX-95021728	2	124.096		1670	AX-95021728	5D	487563407
AX-94720933	2	124.096		1671	AX-94720933	6A	57102459
AX-94903441	2	124.096		1672	AX-94903441	7A	266642276
AX-94730424	2	124.096		1673	AX-94730424	7B	399533482
AX-94490519	2	124.096		1674	AX-94490519	7D	62978890
AX-95099795	2	124.096		1675	AX-95099795	7D	153416140
AX-95087496	2	124.096		1676	AX-95087496	1A	49099181
AX-94866908	2	124.096		1677	AX-94866908	1A	105905641
AX-643846154	2	124.096		1678	AX-643846154	1A	180546842
AX-643810139	2	124.096		1679	AX-643810139	1A	204098257
AX-643822688	2	124.096		1680	AX-643822688	1A	216496589
AX-643835192	2	124.096		1681	AX-643835192	1A	241847868
AX-94670427	2	124.096		1682	AX-94670427	1D	270226104
AX-643798496	2	124.096		1683	AX-643798496	1A	253362547
AX-643823852	2	124.096		1684	AX-643823852	1A	350392438
AX-95153764	2	124.096		1685	AX-95153764	1D	211952330
AX-94968936	2	124.096		1686	AX-94968936	7A	552573886
AX-94505680	2	124.096		1687	AX-94505680	1A	49288383
AX-643809871	2	124.096		1688	AX-643809871	1A	165172608
AX-643810212	2	124.096		1689	AX-643810212	1A	206788899
AX-94520045	2	124.096		1690	AX-94520045	1A	232345657
AX-643822867	2	124.096		1691	AX-643822867	1A	252095271
AX-95179857	2	124.096		1692	AX-95179857	1D	110605974
AX-94439189	2	124.096		1693	AX-94439189	1D	240134654
AX-94912092	2	124.096		1694	AX-94912092	1A	108923691
AX-643845653	2	124.096		1695	AX-643845653	1A	117060992
AX-86169119	2	124.096		1696	AX-86169119	1A	138228854
AX-174272690	2	124.096		1697	AX-174272690	1A	194976623
AX-95099834	2	124.096		1698	AX-95099834	1A	223996242
AX-643809714	2	124.096		1699	AX-643809714	1A	145986059
AX-94506062	2	124.096		1700	AX-94506062	1A	313162034
AX-643834347	2	124.096		1701	AX-643834347	1A	134949877
AX-643847160	2	124.096		1702	AX-643847160	1A	269443502
AX-643809620	2	124.096		1703	AX-643809620	1A	133152872
AX-94415704	2	124.096		1704	AX-94415704	1A	188223531
AX-94921661	2	124.096		1705	AX-94921661	1D	124343745
AX-643845604	2	124.096		1706	AX-643845604	1A	110489888
AX-95107993	2	124.096		1707	AX-95107993	4A	327399964
AX-95004080	2	124.096		1708	AX-95004080	1A	155080716
AX-110402962	2	124.096		1709	AX-110402962	1A	162480445
AX-94591916	2	124.096		1710	AX-94591916	1A	234212444
AX-643821888	2	124.096		1711	AX-643821888	1A	134462877
AX-643809924	2	124.096		1712	AX-643809924	1A	174436420
AX-643846458	2	124.096		1713	AX-643846458	1A	182077592
AX-643800097	2	124.096		1714	AX-643800097	1A	316649337
AX-643834731	2	124.096		1715	AX-643834731	1A	182616302
AX-643822676	2	124.096		1716	AX-643822676	1A	214870399
AX-643810207	2	124.096		1717	AX-643810207	1A	214870638
AX-94944523	2	124.096		1718	AX-94944523	5A	178276986
AX-643857190	2	124.096		1719	AX-643857190	1A	216179129
AX-94789392	2	124.096		1720	AX-94789392	1B	234251822
AX-643835177	2	124.096		1721	AX-643835177	1A	239907064
AX-643846684	2	124.096		1722	AX-643846684	1A	246754469
AX-111347238	2	124.096		1723	AX-111347238	1A	254792166
AX-643810805	2	124.096		1724	AX-643810805	1A	282543560
AX-643799267	2	124.096		1725	AX-643799267	1A	310269392
AX-643810957	2	124.096		1726	AX-643810957	1A	302954386
AX-94456297	2	124.096		1727	AX-94456297	1A	308572338
AX-643845764	2	124.096		1728	AX-643845764	1A	132201225
AX-94580118	2	124.096		1729	AX-94580118	1A	312775453
AX-111328000	2	124.096		1730	AX-111328000	1A	133626416
AX-643798667	2	125.149		1731	AX-643798667	1A	335051074
AX-94581948	2	125.149		1732	AX-94581948	1B	254462546
AX-94453285	2	125.149		1733	AX-94453285	1D	213342008
AX-643857285	2	125.149		1734	AX-643857285	1A	227532476
AX-643836020	2	125.149		1735	AX-643836020	1A	341019414
AX-94546321	2	125.149		1736	AX-94546321	1A	341962861
AX-94751927	2	125.149		1737	AX-94751927	1D	225063312
AX-95221524	2	125.149		1738	AX-95221524	1D	274255406
AX-643847506	2	125.149		1739	AX-643847506	1A	349520963
AX-86165256	2	125.149		1740	AX-86165256	1D	112769825
AX-95226428	2	125.149		1741	AX-95226428	1D	137438029
AX-643834022	2	125.149		1742	AX-643834022	7A	94636052
AX-643822649	2	125.149		1743	AX-643822649	1A	209788518
AX-643835499	2	125.149		1744	AX-643835499	1A	242484880
AX-95096102	2	125.149		1745	AX-95096102	1B	354655524
AX-643865834	2	125.149		1746	AX-643865834	1A	251378769
AX-643821730	2	125.149		1747	AX-643821730	1A	100408532
AX-643800938	2	125.149		1748	AX-643800938	1A	329152432
AX-643845914	2	125.149		1749	AX-643845914	1A	150317759
AX-95227941	2	125.149		1750	AX-95227941	1A	251018540
AX-94910990	2	125.149		1751	AX-94910990	1A	343408226
AX-643838075	2	125.149		1752	AX-643838075	7A	565319219
AX-109664269	2	125.149		1753	AX-109664269	2A	130116820
AX-643822144	2	125.149		1754	AX-643822144	1A	165831378
AX-643865338	2	125.149		1755	AX-643865338	1A	174436392
AX-643810182	2	125.149		1756	AX-643810182	1A	208878895
AX-643865383	2	125.149		1757	AX-643865383	1A	180342891
AX-109008934	2	125.149		1758	AX-109008934	1A	299716990
AX-94526529	2	125.149		1759	AX-94526529	1B	380436208
AX-94408930	2	125.149		1760	AX-94408930	1A	221795567
AX-643857652	2	125.149		1761	AX-643857652	1A	276629231
AX-94867282	2	125.149		1762	AX-94867282	1D	191792412
AX-94460543	2	125.149		1763	AX-94460543	1A	119496869
AX-643809680	2	125.149		1764	AX-643809680	1A	140824683
AX-643800684	2	125.149		1765	AX-643800684	1A	197089177
AX-643823079	2	125.149		1766	AX-643823079	1A	278009705
AX-643805319	2	125.149		1767	AX-643805319	7B	93434358
AX-643823093	2	125.149		1768	AX-643823093	1A	279293372
AX-643811214	2	125.149		1769	AX-643811214	1A	342377068
AX-643810396	2	125.149		1770	AX-643810396	1A	232602388
AX-95202717	2	125.149		1771	AX-95202717	1D	229880327
AX-643834573	2	125.149		1772	AX-643834573	1A	162909188
AX-111821126	2	125.149		1773	AX-111821126	1A	178507482
AX-643822941	2	125.149		1774	AX-643822941	1A	244949943
AX-94900611	2	125.149		1775	AX-94900611	1B	206035019
AX-94532746	2	125.149		1776	AX-94532746	1A	149866133
AX-643822705	2	125.149		1777	AX-643822705	1A	234535149
AX-643834666	2	125.149		1778	AX-643834666	1A	173957024
AX-643810464	2	125.149		1779	AX-643810464	1A	241867039
AX-643809996	2	126.248		1780	AX-643809996	1A	184939597
AX-94896097	2	126.248		1781	AX-94896097	1D	141214087
AX-643815892	2	127.359		1782	AX-643815892	3D	465065641
AX-643852180	2	127.359		1783	AX-643852180	1B	193280182
AX-94962498	2	127.359		1784	AX-94962498	1A	307706593
AX-643858231	2	127.359		1785	AX-643858231	1A	355748247
AX-94985361	2	127.359		1786	AX-94985361	5A	59613547
AX-643857544	2	127.359		1787	AX-643857544	1A	214690436
AX-643810853	2	127.359		1788	AX-643810853	1A	288506065
AX-94873875	2	127.359		1789	AX-94873875	1D	236806280
AX-94611210	2	127.359		1790	AX-94611210	1A	213934100
AX-643809508	2	127.359		1791	AX-643809508	1A	116692855
AX-643846338	2	127.359		1792	AX-643846338	1A	203415421
AX-86179352	2	129.466		1793	AX-86179352	1A	490313586
AX-643859583	2	129.466		1794	AX-643859583	1A	491810338
AX-110122286	2	130.553		1795	AX-110122286	1A	495189434
AX-178059997	2	131.606		1796	AX-178059997	1A	498799154
AX-94603312	2	132.648		1797	AX-94603312	1A	497227861
AX-643800153	2	132.648		1798	AX-643800153	1A	497903709
AX-95194633	2	132.648		1799	AX-95194633	1A	499194677
AX-94562605	2	132.648		1800	AX-94562605	1B	539448965
AX-94386020	2	132.648		1801	AX-94386020	1D	401668864
AX-94428373	2	132.648		1802	AX-94428373	1D	403283422
AX-94442121	2	132.648		1803	AX-94442121	1D	403561755
AX-95121546	2	132.648		1804	AX-95121546	1D	403664250
AX-94773962	2	132.648		1805	AX-94773962	1A	497507757
AX-643825093	2	132.648		1806	AX-643825093	1A	497535780
AX-643837291	2	132.648		1807	AX-643837291	1A	498589298
AX-95116974	2	132.648		1808	AX-95116974	1D	401564588
AX-643837588	2	133.7		1809	AX-643837588	1A	500053284
AX-643801324	2	133.7		1810	AX-643801324	1A	501025043
AX-643848677	2	133.7		1811	AX-643848677	1A	501711420
AX-643825146	2	133.7		1812	AX-643825146	1A	505475934
AX-94891017	2	133.7		1813	AX-94891017	1A	506854540
AX-95246262	2	133.7		1814	AX-95246262	1A	508638302
AX-94663476	2	133.7		1815	AX-94663476	1A	510457328
AX-94618537	2	133.7		1816	AX-94618537	1A	511101975
AX-110535218	2	133.7		1817	AX-110535218	1A	511633074
AX-643848752	2	133.7		1818	AX-643848752	1A	512042537
AX-643812437	2	133.7		1819	AX-643812437	1A	512466674
AX-95210622	2	133.7		1820	AX-95210622	1B	537659189
AX-86169488	2	133.7		1821	AX-86169488	1B	545800996
AX-86183775	2	133.7		1822	AX-86183775	1B	555933431
AX-94433739	2	133.7		1823	AX-94433739	1B	558227116
AX-94858618	2	133.7		1824	AX-94858618	1D	405764090
AX-94527824	2	133.7		1825	AX-94527824	1D	412082431
AX-94775918	2	133.7		1826	AX-94775918	1D	412088750
AX-94641074	2	133.7		1827	AX-94641074	1D	413213042
AX-94509092	2	133.7		1828	AX-94509092	1D	413213358
AX-643868462	2	133.7		1829	AX-643868462	1A	499864157
AX-643812443	2	133.7		1830	AX-643812443	1A	510375762
AX-643812453	2	133.7		1831	AX-643812453	1A	511147921
AX-643825133	2	133.7		1832	AX-643825133	1A	504394346
AX-94786460	2	134.742		1833	AX-94786460	1A	505472197
AX-95258395	2	134.742		1834	AX-95258395	4A	16032213
AX-643837673	2	134.742		1835	AX-643837673	1A	509957080
AX-174245678	2	136.849		1836	AX-174245678	1A	514676774
AX-95246240	2	136.849		1837	AX-95246240	1A	514888068
AX-94612556	2	136.849		1838	AX-94612556	1A	514892243
AX-95632782	2	136.849		1839	AX-95632782	1A	516373227
AX-94718117	2	136.849		1840	AX-94718117	1B	565336889
AX-643812519	2	139.978		1841	AX-643812519	1A	520578621
AX-643812530	2	142.062		1842	AX-643812530	1A	522879026
AX-95137011	2	142.062		1843	AX-95137011	1A	522980571
AX-109438616	2	142.062		1844	AX-109438616	1A	524147238
AX-86176834	2	142.062		1845	AX-86176834	1A	527177787
AX-94811656	2	142.062		1846	AX-94811656	1A	527178241
AX-643849199	2	142.062		1847	AX-643849199	1A	527247387
AX-643837813	2	142.062		1848	AX-643837813	1A	529411358
AX-94492604	2	142.062		1849	AX-94492604	1A	529788828
AX-94960090	2	142.062		1850	AX-94960090	1A	530173432
AX-94910690	2	142.062		1851	AX-94910690	1A	531224531
AX-94726800	2	142.062		1852	AX-94726800	1B	583208051
AX-94652135	2	142.062		1853	AX-94652135	1B	584156093
AX-94789795	2	142.062		1854	AX-94789795	1D	432793466
AX-94652810	2	142.062		1855	AX-94652810	1A	524117831
AX-643800029	2	142.062		1856	AX-643800029	1A	531641063
AX-643825306	2	142.062		1857	AX-643825306	1A	527083158
AX-86176249	2	143.149		1858	AX-86176249	1A	530232680
AX-94950170	2	145.349		1859	AX-94950170	1B	579789021
AX-643849222	2	150.865		1860	AX-643849222	1A	529838998
AX-643812634	2	158.209		1861	AX-643812634	1A	542163955
AX-643837912	2	158.209		1862	AX-643837912	1A	542354117
AX-643868530	2	158.209		1863	AX-643868530	1A	543171656
AX-94480220	2	158.209		1864	AX-94480220	1A	543181046
AX-89581924	2	158.209		1865	AX-89581924	1A	543965609
AX-94467726	2	158.209		1866	AX-94467726	1A	544055323
AX-643812690	2	158.209		1867	AX-643812690	1A	544606050
AX-94417718	2	158.209		1868	AX-94417718	1B	613233069
AX-94879161	2	158.209		1869	AX-94879161	1B	614793764
AX-95228998	2	158.209		1870	AX-95228998	1D	447221988
AX-94774940	2	158.209		1871	AX-94774940	1D	447222208
AX-94391766	2	158.209		1872	AX-94391766	3D	335215340
AX-94708057	2	158.209		1873	AX-94708057	4A	470099167
AX-94612517	2	158.209		1874	AX-94612517	4A	543403647
AX-643804408	2	158.209		1875	AX-643804408	5D	502113418
AX-643859898	2	158.209		1876	AX-643859898	1A	543470947
AX-95016738	2	158.209		1877	AX-95016738	1B	615125815
AX-94668245	2	158.209		1878	AX-94668245	1A	533447887
AX-643849309	2	158.209		1879	AX-643849309	1A	544041182
AX-643837924	2	158.209		1880	AX-643837924	1A	544492618
AX-94460676	2	158.209		1881	AX-94460676	1D	436191854
AX-94930538	2	158.209		1882	AX-94930538	1D	436215352
AX-95217332	2	159.251		1883	AX-95217332	1A	504262054
AX-643837851	2	159.251		1884	AX-643837851	1A	534940235
AX-86178483	2	159.251		1885	AX-86178483	1A	535027925
AX-94682033	2	159.251		1886	AX-94682033	1A	535064491
AX-94616748	2	159.251		1887	AX-94616748	1A	535418438
AX-94510190	2	159.251		1888	AX-94510190	1B	600891183
AX-94732589	2	159.251		1889	AX-94732589	1D	444864683
AX-94867693	2	160.293		1890	AX-94867693	1D	441304258
AX-643799406	2	160.293		1891	AX-643799406	1A	536958127
AX-94732625	2	160.293		1892	AX-94732625	1D	444366390
AX-94780664	2	161.346		1893	AX-94780664	1D	446707493
AX-643812621	2	161.346		1894	AX-643812621	1A	541382369
AX-94585050	2	161.346		1895	AX-94585050	1D	446266472
AX-94986468	2	162.47		1896	AX-94986468	1D	446266293
AX-109282328	2	167.926		1897	AX-109282328	1A	546798580
AX-643825404	2	174.276		1898	AX-643825404	1A	566684999
AX-95204965	2	175.317		1899	AX-95204965	1D	473034360
AX-94967337	2	185.889		1900	AX-94967337	1D	469889991
AX-111112136	2	200.908		1901	AX-111112136	1A	554046458
AX-94475494	2	200.908		1902	AX-94475494	1D	462200789
AX-94864348	2	200.908		1903	AX-94864348	1A	130345916
AX-643825329	2	200.908		1904	AX-643825329	1A	555949409
AX-643799434	2	213.101		1905	AX-643799434	1A	574831585
AX-643849532	2	214.143		1906	AX-643849532	1A	575125565
AX-109406132	2	214.143		1907	AX-109406132	1A	575382046
AX-95137931	2	220.426		1908	AX-95137931	1A	576778490
AX-86169329	2	220.426		1909	AX-86169329	1A	577463127
AX-95247886	2	221.525		1910	AX-95247886	1B	671605994
AX-109165318	2	222.566		1911	AX-109165318	1A	580438093
AX-95081550	2	222.566		1912	AX-95081550	6A	91900689
AX-643840402	3	0		1913	AX-643840402	1D	490951827
AX-643815940	3	3.33828		1914	AX-643815940	1D	490729362
AX-643840117	3	5.49015		1915	AX-643840117	1D	485092839
AX-643851253	3	7.76444		1916	AX-643851253	1D	487947603
AX-643797239	3	10.0387		1917	AX-643797239	1A	591955964
AX-109968137	3	12.1906		1918	AX-109968137	1D	487952328
AX-643851260	3	13.3144		1919	AX-643851260	1D	488512509
AX-643804487	3	13.3144		1920	AX-643804487	1D	487566265
AX-643815903	3	13.3144		1921	AX-643815903	1D	484395340
AX-643804508	3	13.3144		1922	AX-643804508	1D	491045517
AX-94473249	3	13.3144		1923	AX-94473249	1D	489793635
AX-643840409	3	13.3144		1924	AX-643840409	1D	491686583
AX-94754170	3	13.3144		1925	AX-94754170	1D	493485468
AX-95169466	3	13.3144		1926	AX-95169466	6B	529896265
AX-94796743	3	13.3144		1927	AX-94796743	5B	338477113
AX-94610326	3	13.3144		1928	AX-94610326	7D	237552908
AX-94890597	3	13.3144		1929	AX-94890597	7B	345971080
AX-95000091	3	13.3144		1930	AX-95000091	3B	59463829
AX-643815987	3	13.3144		1931	AX-643815987	1D	494867055
AX-643815967	3	13.3144		1932	AX-643815967	1D	495124730
AX-95253982	3	13.3144		1933	AX-95253982	1D	492615463
AX-94415016	3	13.3144		1934	AX-94415016	1D	493487064
AX-94472220	3	13.3144		1935	AX-94472220	1D	489794208
AX-643840393	3	13.3144		1936	AX-643840393	1D	488514232
AX-643804481	3	13.3144		1937	AX-643804481	1D	486200827
AX-643840111	3	13.3144		1938	AX-643840111	1D	484802722
AX-94853173	3	13.3144		1939	AX-94853173	7A	621322987
AX-94560508	3	13.3144		1940	AX-94560508	6D	438279806
AX-94592387	3	13.3144		1941	AX-94592387	6D	295605234
AX-94707795	3	13.3144		1942	AX-94707795	6B	529896282
AX-94548980	3	13.3144		1943	AX-94548980	5D	479620076
AX-94788242	3	13.3144		1944	AX-94788242	4D	322664407
AX-94950788	3	13.3144		1945	AX-94950788	2D	430606398
AX-643828215	3	13.3144		1946	AX-643828215	1D	494022258
AX-643840149	3	13.3144		1947	AX-643840149	1D	494022197
AX-643804524	3	13.3144		1948	AX-643804524	1D	493487872
AX-95658256	3	13.3144		1949	AX-95658256	1D	492891571
AX-94968043	3	13.3144		1950	AX-94968043	1D	492171895
AX-95206372	3	13.3144		1951	AX-95206372	1D	491636351
AX-94615283	3	13.3144		1952	AX-94615283	1D	491039171
AX-643860934	3	13.3144		1953	AX-643860934	1D	490554756
AX-95142070	3	13.3144		1954	AX-95142070	1D	490402368
AX-94485300	3	13.3144		1955	AX-94485300	1D	489549578
AX-643804499	3	13.3144		1956	AX-643804499	1D	488617223
AX-112286915	3	13.3144		1957	AX-112286915	1D	488577242
AX-643860929	3	13.3144		1958	AX-643860929	1D	488462617
AX-643828189	3	13.3144		1959	AX-643828189	1D	487910354
AX-95161581	3	13.3144		1960	AX-95161581	1D	487175680
AX-95180398	3	13.3144		1961	AX-95180398	1D	485436610
AX-94552269	3	13.3144		1962	AX-94552269	1D	485092286
AX-643860921	3	13.3144		1963	AX-643860921	1D	485053287
AX-643860917	3	13.3144		1964	AX-643860917	1D	484423943
AX-94795478	3	13.3144		1965	AX-94795478	1B	689000715
AX-95140644	3	13.3144		1966	AX-95140644	1B	685362951
AX-94674125	3	13.3144		1967	AX-94674125	1B	683470438
AX-94795963	3	13.3144		1968	AX-94795963	1B	681686349
AX-94888009	3	13.3144		1969	AX-94888009	1B	678266909
AX-94435276	3	13.3144		1970	AX-94435276	1B	677256812
AX-94853862	3	13.3144		1971	AX-94853862	1B	677091640
AX-94707813	3	13.3144		1972	AX-94707813	1B	676072084
AX-95155636	3	13.3144		1973	AX-95155636	1B	675867687
AX-94662935	3	13.3144		1974	AX-94662935	1A	589041802
AX-95154311	3	13.3144		1975	AX-95154311	1A	588906588
AX-94384966	3	13.3144		1976	AX-94384966	1A	588302549
AX-94974882	3	13.3144		1977	AX-94974882	1A	586953118
AX-95249874	3	13.3144		1978	AX-95249874	1A	584683019
AX-94933527	3	13.3144		1979	AX-94933527	1A	582708597
AX-94421525	3	13.3144		1980	AX-94421525	1A	582225371
AX-94527920	3	13.3144		1981	AX-94527920	1A	540887709
AX-110671322	3	16.4435		1982	AX-110671322	1D	481439334
AX-111183048	3	18.528		1983	AX-111183048	1D	477185141
AX-108821534	3	25.872		1984	AX-108821534	1D	473261171
AX-643840341	3	29.0011		1985	AX-643840341	1D	471928219
AX-643850913	3	30.0429		1986	AX-643850913	1D	472378345
AX-643815841	3	30.0429		1987	AX-643815841	1D	472006504
AX-643860896	3	37.387		1988	AX-643860896	1D	469106892
AX-643828099	3	42.6143		1989	AX-643828099	1D	467539496
AX-643840313	3	53.1857		1990	AX-643840313	1D	462496138
AX-94543678	3	63.7571		1991	AX-94543678	1D	452478652
AX-94858840	3	63.7571		1992	AX-94858840	1D	452478613
AX-95008614	3	63.7571		1993	AX-95008614	1D	452429829
AX-94997814	3	66.8862		1994	AX-94997814	1D	446430394
AX-94603856	3	67.928		1995	AX-94603856	1D	446274013
AX-89494126	3	72.1043		1996	AX-89494126	1D	439132250
AX-86172935	3	75.2334		1997	AX-86172935	1D	436193615
AX-94936327	3	75.2334		1998	AX-94936327	1D	436190369
AX-94785117	3	75.2334		1999	AX-94785117	1D	436189752
AX-95105709	3	76.2752		2000	AX-95105709	1D	435928218
AX-94718128	3	76.2752		2001	AX-94718128	1D	435801970
AX-94846537	3	76.2752		2002	AX-94846537	1D	435801553
AX-94829936	3	76.2752		2003	AX-94829936	1B	589489117
AX-643804107	3	77.3171		2004	AX-643804107	1D	434077035
AX-643840214	3	79.4236		2005	AX-643840214	1D	424706127
AX-643840231	3	79.4236		2006	AX-643840231	1D	429879631
AX-643827928	3	79.4236		2007	AX-643827928	1D	421010851
AX-643832650	3	82.5857		2008	AX-643832650	5B	558285640
AX-94578635	3	84.6922		2009	AX-94578635	3D	191103816
AX-643815607	3	85.7676		2010	AX-643815607	1D	416302787
AX-95660756	3	85.7676		2011	AX-95660756	4D	215185603
AX-94930571	3	85.7676		2012	AX-94930571	3D	191103910
AX-94660841	3	85.7676		2013	AX-94660841	3D	191103864
AX-643827889	3	85.7676		2014	AX-643827889	1D	415706321
AX-643840176	3	85.7676		2015	AX-643840176	1D	415278749
AX-643804048	3	85.7676		2016	AX-643804048	1D	414778009
AX-643803997	3	87.8522		2017	AX-643803997	1D	403766983
AX-643815567	3	88.9512		2018	AX-643815567	1D	411154978
AX-94965765	3	88.9512		2019	AX-94965765	5D	335126543
AX-94868799	3	88.9512		2020	AX-94868799	4D	204711616
AX-94482101	3	88.9512		2021	AX-94482101	4D	164886642
AX-94891269	3	88.9512		2022	AX-94891269	4D	164886556
AX-95089281	3	88.9512		2023	AX-95089281	3A	632545047
AX-643803935	3	88.9512		2024	AX-643803935	1D	413230710
AX-643803922	3	88.9512		2025	AX-643803922	1D	412219398
AX-94516050	3	88.9512		2026	AX-94516050	1D	412091150
AX-94485734	3	88.9512		2027	AX-94485734	1D	412091120
AX-643868339	3	88.9512		2028	AX-643868339	1D	411724142
AX-95245273	3	88.9512		2029	AX-95245273	1D	410472269
AX-86178628	3	88.9512		2030	AX-86178628	1D	408245611
AX-643798511	3	88.9512		2031	AX-643798511	1D	408239419
AX-643797245	3	88.9512		2032	AX-643797245	1D	408238943
AX-95148840	3	88.9512		2033	AX-95148840	1D	408200786
AX-94458487	3	88.9512		2034	AX-94458487	1D	408074284
AX-94453107	3	88.9512		2035	AX-94453107	1D	407916367
AX-94960699	3	88.9512		2036	AX-94960699	1D	407873723
AX-94745844	3	88.9512		2037	AX-94745844	1D	404144123
AX-94500404	3	88.9512		2038	AX-94500404	1B	553451175
AX-94670671	3	88.9512		2039	AX-94670671	1A	507080813
AX-94397683	3	88.9512		2040	AX-94397683	1A	506544813
AX-643815450	3	94.1785		2041	AX-643815450	1D	390542666
AX-643803770	3	94.1785		2042	AX-643803770	1D	385556343
AX-94951420	3	95.2203		2043	AX-94951420	7D	232494180
AX-643803843	3	96.2622		2044	AX-643803843	1D	378947910
AX-95008943	3	97.304		2045	AX-95008943	1D	375203932
AX-643815325	3	97.304		2046	AX-643815325	1D	373599940
AX-95685185	3	97.304		2047	AX-95685185	1D	368340052
AX-643803576	3	97.304		2048	AX-643803576	1D	352381446
AX-643803690	3	98.368		2049	AX-643803690	1D	371155170
AX-94552298	3	98.368		2050	AX-94552298	1D	368340070
AX-94992370	3	98.368		2051	AX-94992370	1D	366674433
AX-643815265	3	98.368		2052	AX-643815265	1D	361877466
AX-643803079	3	100.567		2053	AX-643803079	1D	229091519
AX-643803105	3	100.567		2054	AX-643803105	1D	233057407
AX-643802749	3	100.567		2055	AX-643802749	1D	189064324
AX-643827138	3	100.567		2056	AX-643827138	1D	219534365
AX-643801996	3	100.567		2057	AX-643801996	1D	58568173
AX-643813621	3	104.061		2058	AX-643813621	1D	57798536
AX-643826693	3	106.362		2059	AX-643826693	1D	87210143
AX-94592227	3	106.362		2060	AX-94592227	1D	41861727
AX-94531930	3	106.362		2061	AX-94531930	1D	57477576
AX-94456991	3	106.362		2062	AX-94456991	1D	58760452
AX-94451220	3	106.362		2063	AX-94451220	1D	80038047
AX-643826979	3	106.362		2064	AX-643826979	1D	143139303
AX-643850234	3	106.362		2065	AX-643850234	1D	144037061
AX-643839065	3	106.362		2066	AX-643839065	1D	147119374
AX-94433426	3	106.362		2067	AX-94433426	1D	162061491
AX-94452612	3	106.362		2068	AX-94452612	1D	197741402
AX-643868702	3	106.362		2069	AX-643868702	1D	206113219
AX-86179463	3	106.362		2070	AX-86179463	1D	217147079
AX-643802906	3	106.362		2071	AX-643802906	1D	218515072
AX-643814619	3	106.362		2072	AX-643814619	1D	220384826
AX-643814631	3	106.362		2073	AX-643814631	1D	222235578
AX-86178090	3	106.362		2074	AX-86178090	1D	250140206
AX-643869824	3	106.362		2075	AX-643869824	1D	277347769
AX-178067847	3	106.362		2076	AX-178067847	1D	296491709
AX-643814971	3	106.362		2077	AX-643814971	1D	301205436
AX-94393911	3	106.362		2078	AX-94393911	1D	303339267
AX-643868332	3	106.362		2079	AX-643868332	1D	308586677
AX-643815045	3	106.362		2080	AX-643815045	1D	313570716
AX-95150601	3	106.362		2081	AX-95150601	5B	115861478
AX-95181018	3	106.362		2082	AX-95181018	6D	56203270
AX-643813539	3	106.362		2083	AX-643813539	1D	45264504
AX-94982885	3	106.362		2084	AX-94982885	1A	39407763
AX-94687380	3	106.362		2085	AX-94687380	1A	434641221
AX-94606913	3	106.362		2086	AX-94606913	1B	452289085
AX-94392760	3	106.362		2087	AX-94392760	1D	38733288
AX-643813491	3	106.362		2088	AX-643813491	1D	38780899
AX-94522167	3	106.362		2089	AX-94522167	1D	38788092
AX-94653865	3	106.362		2090	AX-94653865	1D	39947486
AX-94401696	3	106.362		2091	AX-94401696	1D	40168427
AX-94843164	3	106.362		2092	AX-94843164	1D	40580223
AX-94438477	3	106.362		2093	AX-94438477	1D	40580478
AX-94491903	3	106.362		2094	AX-94491903	1D	73679336
AX-643803263	3	106.362		2095	AX-643803263	1D	287974343
AX-94476240	3	106.362		2096	AX-94476240	1D	305590589
AX-643803568	3	106.362		2097	AX-643803568	1D	324753411
AX-95236185	3	106.362		2098	AX-95236185	1D	336344658
AX-94434190	3	106.362		2099	AX-94434190	1D	336364968
AX-94820035	3	106.362		2100	AX-94820035	1D	336369745
AX-94619796	3	106.362		2101	AX-94619796	6D	262421048
AX-94883693	3	106.362		2102	AX-94883693	1D	40579284
AX-643802808	3	106.362		2103	AX-643802808	1D	183759399
AX-643801744	3	106.362		2104	AX-643801744	1D	38725541
AX-643799533	3	106.362		2105	AX-643799533	1D	38364750
AX-94399544	3	106.362		2106	AX-94399544	1D	38655822
AX-95247030	3	106.362		2107	AX-95247030	1D	38283169
AX-94401187	3	108.514		2108	AX-94401187	1D	31691669
AX-643801760	3	110.598		2109	AX-643801760	1D	25409610
AX-94956048	3	110.598		2110	AX-94956048	1D	27576142
AX-95096670	3	110.598		2111	AX-95096670	1D	27872142
AX-94659030	3	110.598		2112	AX-94659030	4D	19688593
AX-94626225	3	110.598		2113	AX-94626225	1D	27576063
AX-643849837	3	110.598		2114	AX-643849837	1D	26258701
AX-643801773	3	111.761		2115	AX-643801773	1D	26700206
AX-94546280	3	116.027		2116	AX-94546280	1B	36268407
AX-94606759	3	116.027		2117	AX-94606759	2D	229795706
AX-94421820	3	116.027		2118	AX-94421820	2D	229795292
AX-95080800	3	122.445		2119	AX-95080800	1A	20842786
AX-94562521	3	122.445		2120	AX-94562521	1D	18868561
AX-95250696	3	122.445		2121	AX-95250696	1B	27354673
AX-94472344	3	127.727		2122	AX-94472344	1A	18486727
AX-94418622	3	127.727		2123	AX-94418622	1D	16408846
AX-643797185	3	127.727		2124	AX-643797185	1D	16605670
AX-643860532	3	127.727		2125	AX-643860532	1D	16805068
AX-643850093	3	127.727		2126	AX-643850093	1D	16893578
AX-643838783	3	127.727		2127	AX-643838783	1D	16900066
AX-94611117	3	127.727		2128	AX-94611117	1D	17649707
AX-94786842	3	127.727		2129	AX-94786842	6D	417510477
AX-643826103	3	127.727		2130	AX-643826103	1D	17418702
AX-643838772	3	129.879		2131	AX-643838772	1D	15121194
AX-643826068	3	134.056		2132	AX-643826068	1D	11878045
AX-643801582	3	135.108		2133	AX-643801582	1D	11741587
AX-643800959	3	136.161		2134	AX-643800959	1D	11623296
AX-94477312	3	138.246		2135	AX-94477312	1D	11494006
AX-95187550	3	138.246		2136	AX-95187550	5A	665612362
AX-94742520	3	138.246		2137	AX-94742520	1A	22656707
AX-94510529	3	138.246		2138	AX-94510529	5A	665612397
AX-95198554	3	139.299		2139	AX-95198554	1A	12304373
AX-94448207	3	139.299		2140	AX-94448207	1D	10661393
AX-95630883	3	139.299		2141	AX-95630883	1D	10662667
AX-95182692	3	139.299		2142	AX-95182692	1D	10666814
AX-94685643	3	139.299		2143	AX-94685643	1D	10666809
AX-643813314	3	145.717		2144	AX-643813314	1D	9256229
AX-95161886	3	158.771		2145	AX-95161886	4B	36664480
AX-94706668	3	162.073		2146	AX-94706668	6A	600476000
AX-95139366	3	163.148		2147	AX-95139366	1D	5140109
AX-94691261	3	164.19		2148	AX-94691261	1A	505524324
AX-643797058	3	164.19		2149	AX-643797058	1D	3705041
AX-95246720	3	164.19		2150	AX-95246720	6D	75892144
AX-94540853	3	164.19		2151	AX-94540853	1A	6517496
AX-94762982	3	164.19		2152	AX-94762982	1A	6518291
AX-643801693	3	201.702		2153	AX-643801693	1D	16410454
AX-643808838	4	0		2154	AX-643808838	3B	829387152
AX-643833302	4	5.70647		2155	AX-643833302	3B	822903620
AX-95148023	4	8.83554		2156	AX-95148023	5A	205132950
AX-643808834	4	9.92267		2157	AX-643808834	3B	825949299
AX-643845139	4	9.92267		2158	AX-643845139	3B	825990783
AX-94968583	4	9.92267		2159	AX-94968583	3D	611558903
AX-94773251	4	9.92267		2160	AX-94773251	3D	613389292
AX-94580146	4	9.92267		2161	AX-94580146	3D	443311380
AX-94674848	4	9.92267		2162	AX-94674848	3D	612903559
AX-110819999	4	9.92267		2163	AX-110819999	3B	823806982
AX-94433970	4	9.92267		2164	AX-94433970	3B	829247144
AX-94434664	4	9.92267		2165	AX-94434664	3B	830227058
AX-110047719	4	9.92267		2166	AX-110047719	3B	830369313
AX-95004352	4	12.0072		2167	AX-95004352	4B	27397093
AX-94683221	4	13.06		2168	AX-94683221	5B	523186351
AX-94836248	4	13.06		2169	AX-94836248	3B	822552988
AX-643808811	4	13.06		2170	AX-643808811	3B	823548032
AX-94648492	4	13.06		2171	AX-94648492	5B	321201995
AX-94721806	4	16.2221		2172	AX-94721806	3D	610074952
AX-94790051	4	17.2975		2173	AX-94790051	3B	821089277
AX-95248765	4	17.2975		2174	AX-95248765	3B	821077064
AX-95144270	4	18.3503		2175	AX-95144270	5B	283024717
AX-643821001	4	19.4258		2176	AX-643821001	3B	819377581
AX-94604850	4	20.5012		2177	AX-94604850	3B	818444005
AX-94859834	4	20.5012		2178	AX-94859834	2B	557346833
AX-95215178	4	20.5012		2179	AX-95215178	3D	607873285
AX-95147328	4	20.5012		2180	AX-95147328
AX-94401378	4	20.5012		2181	AX-94401378	3D	608069662
AX-643864447	4	38.0275		2182	AX-643864447	3B	808216436
AX-95175089	4	45.5301		2183	AX-95175089	3A	727991508
AX-94830546	4	47.6591		2184	AX-94830546	2A	618289264
AX-94713244	4	47.6591		2185	AX-94713244	3D	599268977
AX-94661694	4	48.7009		2186	AX-94661694	2A	423194117
AX-94594721	4	48.7009		2187	AX-94594721	6B	550602786
AX-643869090	4	49.7537		2188	AX-643869090	3B	806722321
AX-643820904	4	49.7537		2189	AX-643820904	3B	804129933
AX-643820986	4	49.7537		2190	AX-643820986	3B	804559538
AX-643808812	4	49.7537		2191	AX-643808812	3B	804977018
AX-643845116	4	49.7537		2192	AX-643845116	3B	805169945
AX-643808794	4	49.7537		2193	AX-643808794	3B	806178167
AX-643833287	4	49.7537		2194	AX-643833287	3B	806191166
AX-94477600	4	49.7537		2195	AX-94477600	7A	552574511
AX-95095329	4	49.7537		2196	AX-95095329	7D	463962416
AX-94527403	4	50.8065		2197	AX-94527403	3B	802600552
AX-94537982	4	50.8065		2198	AX-94537982	5D	420603222
AX-94658975	4	50.8065		2199	AX-94658975	5D	294582731
AX-94796636	4	50.8065		2200	AX-94796636	5D	294585572
AX-643845111	4	51.8483		2201	AX-643845111	3B	800607234
AX-643855030	4	55.0441		2202	AX-643855030	3B	796517920
AX-643799060	4	56.1081		2203	AX-643799060	3B	796464845
AX-94613383	4	56.1081		2204	AX-94613383	3D	593341084
AX-643869086	4	56.1081		2205	AX-643869086	3B	796654644
AX-643864433	4	57.1609		2206	AX-643864433	3B	795193858
AX-158563888	4	63.7929		2207	AX-158563888	3D	602817988
AX-643820883	4	67.2073		2208	AX-643820883	3B	787157260
AX-643845094	4	70.4728		2209	AX-643845094	3B	787895995
AX-643845092	4	71.5841		2210	AX-643845092	3B	786518286
AX-643808767	4	71.5841		2211	AX-643808767	3B	783176811
AX-110393079	4	71.5841		2212	AX-110393079	3B	788195861
AX-643820953	4	71.5841		2213	AX-643820953	3B	783143026
AX-94511266	4	71.5841		2214	AX-94511266	3D	588999443
AX-95075083	4	71.5841		2215	AX-95075083	3D	589008180
AX-643808769	4	71.5841		2216	AX-643808769	3B	783878387
AX-94424152	4	71.5841		2217	AX-94424152	3B	786856639
AX-94499329	4	71.5841		2218	AX-94499329	3B	787272810
AX-94638790	4	71.5841		2219	AX-94638790	5A	427092201
AX-643844816	4	76.9813		2220	AX-643844816	3B	779651909
AX-643855007	4	85.8648		2221	AX-643855007	3B	775536911
AX-643799053	4	88.0167		2222	AX-643799053	3B	774126136
AX-643797703	4	88.0167		2223	AX-643797703	3B	773846640
AX-643820934	4	88.0167		2224	AX-643820934	3B	775541481
AX-94647273	4	88.0167		2225	AX-94647273	3B	775830708
AX-94474153	4	88.0167		2226	AX-94474153	3B	776031904
AX-94652021	4	88.0167		2227	AX-94652021	3B	775561988
AX-94424838	4	88.0167		2228	AX-94424838	4B	5934873
AX-111058698	4	88.0167		2229	AX-111058698	3B	776357026
AX-643844801	4	91.247		2230	AX-643844801	3B	771410508
AX-643808781	4	92.311		2231	AX-643808781	3B	771256619
AX-94989383	4	92.311		2232	AX-94989383	3D	577789928
AX-643833460	4	92.311		2233	AX-643833460	3B	767587878
AX-643833219	4	92.311		2234	AX-643833219	3B	769282292
AX-643808759	4	92.311		2235	AX-643808759	3B	770558876
AX-94948345	4	92.311		2236	AX-94948345	3D	575759653
AX-95074739	4	92.311		2237	AX-95074739	3D	577414495
AX-643808774	4	92.311		2238	AX-643808774	3B	768269678
AX-94720871	4	93.516		2239	AX-94720871	3B	335131811
AX-643844787	4	93.516		2240	AX-643844787	3B	765910038
AX-643820826	4	94.5688		2241	AX-643820826	3B	764346131
AX-643808768	4	94.5688		2242	AX-643808768	3B	764349321
AX-94515653	4	94.5688		2243	AX-94515653	3B	764697531
AX-95109286	4	96.6753		2244	AX-95109286	3D	573768457
AX-95229843	4	98.7599		2245	AX-95229843	1D	291091633
AX-94882605	4	98.7599		2246	AX-94882605	1D	291091675
AX-94779824	4	98.7599		2247	AX-94779824	3A	705598198
AX-94772808	4	98.7599		2248	AX-94772808	3A	705598202
AX-643845046	4	98.7599		2249	AX-643845046	3B	759702598
AX-111205156	4	98.7599		2250	AX-111205156	3B	760578628
AX-94843318	4	98.7599		2251	AX-94843318	3D	572742131
AX-643833198	4	98.7599		2252	AX-643833198	3B	761500502
AX-643820811	4	99.8127		2253	AX-643820811	3B	758150333
AX-94944388	4	109.3		2254	AX-94944388	3B	754764082
AX-94488815	4	109.3		2255	AX-94488815	3A	701140704
AX-643833182	4	109.3		2256	AX-643833182	3B	754325781
AX-643844769	4	109.3		2257	AX-643844769	3B	755608142
AX-95096465	4	109.3		2258	AX-95096465	6D	220268748
AX-94907139	4	109.3		2259	AX-94907139	3D	565820435
AX-643815963	4	109.3		2260	AX-643815963	5D	506211304
AX-94819288	4	109.3		2261	AX-94819288	3D	567074923
AX-643845035	4	109.3		2262	AX-643845035	3B	753815082
AX-86179694	4	110.399		2263	AX-86179694	3B	755171441
AX-95199993	4	115.626		2264	AX-95199993	3D	562538674
AX-94771710	4	116.668		2265	AX-94771710	3D	562699275
AX-95658645	4	116.668		2266	AX-95658645	3B	747712627
AX-95244236	4	116.668		2267	AX-95244236	3B	750356479
AX-95221929	4	116.668		2268	AX-95221929	3B	750570295
AX-643820879	4	116.668		2269	AX-643820879	3B	750784718
AX-94709560	4	116.668		2270	AX-94709560	4D	448172460
AX-94518159	4	116.668		2271	AX-94518159	3D	561100857
AX-643844749	4	116.668		2272	AX-643844749	3B	748977394
AX-94413295	4	116.668		2273	AX-94413295	3B	750361340
AX-94451700	4	118.797		2274	AX-94451700	3B	745289790
AX-86178751	4	118.797		2275	AX-86178751	3B	745733304
AX-643808744	4	119.872		2276	AX-643808744	3B	749053820
AX-643820860	4	123.103		2277	AX-643820860	3B	743130902
AX-643844690	4	126.299		2278	AX-643844690	3B	718530725
AX-95092233	4	126.299		2279	AX-95092233	3B	698621373
AX-95106642	4	126.299		2280	AX-95106642	1A	407513643
AX-95124622	4	126.299		2281	AX-95124622	1B	615007193
AX-94425642	4	126.299		2282	AX-94425642	1D	258388240
AX-94821364	4	126.299		2283	AX-94821364	1D	457152172
AX-94500111	4	126.299		2284	AX-94500111	2D	528321898
AX-643833271	4	126.299		2285	AX-643833271	3B	687070796
AX-643833061	4	126.299		2286	AX-643833061	3B	701951054
AX-94659467	4	126.299		2287	AX-94659467	3B	703594119
AX-110518427	4	126.299		2288	AX-110518427	3B	705006065
AX-86176142	4	126.299		2289	AX-86176142	3B	705817220
AX-643799041	4	126.299		2290	AX-643799041	3B	711505377
AX-643844696	4	126.299		2291	AX-643844696	3B	722356646
AX-86169318	4	126.299		2292	AX-86169318	3B	723032138
AX-95007031	4	126.299		2293	AX-95007031	3D	520863058
AX-95101750	4	126.299		2294	AX-95101750	3D	522777441
AX-94879458	4	126.299		2295	AX-94879458	3D	532689587
AX-94595586	4	126.299		2296	AX-94595586	3D	545034921
AX-94457413	4	126.299		2297	AX-94457413	5B	166682606
AX-94612573	4	126.299		2298	AX-94612573	5B	329677410
AX-95088691	4	126.299		2299	AX-95088691	7A	586275048
AX-95208769	4	126.299		2300	AX-95208769	7D	41836922
AX-94617153	4	126.299		2301	AX-94617153	3A	662941065
AX-94496767	4	126.299		2302	AX-94496767	3A	667355855
AX-94716868	4	126.299		2303	AX-94716868	3A	681732136
AX-643808637	4	126.299		2304	AX-643808637	3B	686041360
AX-643820663	4	126.299		2305	AX-643820663	3B	687208282
AX-643820770	4	126.299		2306	AX-643820770	3B	695258319
AX-643833323	4	126.299		2307	AX-643833323	3B	703454116
AX-94851468	4	126.299		2308	AX-94851468	3B	723032017
AX-95005683	4	126.299		2309	AX-95005683	3D	531370761
AX-94566585	4	126.299		2310	AX-94566585	3D	532775025
AX-94991697	4	126.299		2311	AX-94991697	3D	533882036
AX-643814726	4	126.299		2312	AX-643814726	4D	266073296
AX-94592937	4	126.299		2313	AX-94592937	5A	2111412
AX-95221139	4	126.299		2314	AX-95221139	5D	2674829
AX-643833286	4	126.299		2315	AX-643833286	3B	691240416
AX-643844618	4	126.299		2316	AX-643844618	3B	691695065
AX-643820690	4	126.299		2317	AX-643820690	3B	697195611
AX-94452535	4	126.299		2318	AX-94452535	3B	698621731
AX-643799034	4	126.299		2319	AX-643799034	3B	705793234
AX-643799858	4	126.299		2320	AX-643799858	3B	708902163
AX-643833358	4	126.299		2321	AX-643833358	3B	721491428
AX-94744673	4	126.299		2322	AX-94744673	3B	723275658
AX-95080997	4	126.299		2323	AX-95080997	3D	531369955
AX-94666460	4	126.299		2324	AX-94666460	3A	667355814
AX-643808696	4	126.299		2325	AX-643808696	3B	720256841
AX-94777451	4	126.299		2326	AX-94777451	3B	689515334
AX-643820697	4	126.299		2327	AX-643820697	3B	698765832
AX-179475569	4	126.299		2328	AX-179475569	3B	687760612
AX-94870142	4	126.299		2329	AX-94870142	3B	719930991
AX-95079067	4	126.299		2330	AX-95079067	3D	532693634
AX-94977244	4	126.299		2331	AX-94977244	4D	35125916
AX-94744526	4	126.299		2332	AX-94744526	3A	664685521
AX-643808699	4	126.299		2333	AX-643808699	3B	721391310
AX-643808675	4	126.299		2334	AX-643808675	3B	699450291
AX-643808670	4	126.299		2335	AX-643808670	3B	719276040
AX-94443354	4	127.41		2336	AX-94443354	1B	401454476
AX-94738181	4	127.41		2337	AX-94738181	3B	678450461
AX-643808639	4	127.41		2338	AX-643808639	3B	680467439
AX-86173784	4	127.41		2339	AX-86173784	3D	512264631
AX-643808626	4	128.463		2340	AX-643808626	3B	669750273
AX-86179933	4	128.463		2341	AX-86179933	3B	671017239
AX-643808611	4	128.463		2342	AX-643808611	3B	671674473
AX-643844581	4	128.463		2343	AX-643844581	3B	671993883
AX-94416014	4	128.463		2344	AX-94416014	3D	507042732
AX-94475398	4	128.463		2345	AX-94475398	3D	508067965
AX-95255292	4	128.463		2346	AX-95255292	4D	353421352
AX-643854833	4	128.463		2347	AX-643854833	3B	672074718
AX-94848312	4	128.463		2348	AX-94848312	3D	507029463
AX-109304136	4	128.463		2349	AX-109304136	3B	670143701
AX-94895182	4	128.463		2350	AX-94895182	3D	507029628
AX-643854822	4	128.463		2351	AX-643854822	3B	667928525
AX-643808568	4	129.527		2352	AX-643808568	3B	645739369
AX-94631043	4	129.527		2353	AX-94631043	3B	647545913
AX-643844555	4	129.527		2354	AX-643844555	3B	660914751
AX-94653790	4	129.527		2355	AX-94653790	3D	496145905
AX-94891873	4	129.527		2356	AX-94891873	3A	627821999
AX-643855071	4	129.527		2357	AX-643855071	3B	641290308
AX-643864227	4	129.527		2358	AX-643864227	3B	646395550
AX-643808582	4	129.527		2359	AX-643808582	3B	650747223
AX-111019805	4	129.527		2360	AX-111019805	3B	655423638
AX-86183852	4	129.527		2361	AX-86183852	3B	659787974
AX-94561045	4	129.527		2362	AX-94561045	3B	642481079
AX-643820421	4	129.527		2363	AX-643820421	3B	623156377
AX-643820552	4	129.527		2364	AX-643820552	3B	631119328
AX-643844710	4	129.527		2365	AX-643844710	3B	626766293
AX-643832782	4	129.527		2366	AX-643832782	3B	630252561
AX-643833083	4	129.527		2367	AX-643833083	3B	637129477
AX-94420167	4	130.579		2368	AX-94420167	3A	602862158
AX-643854622	4	130.579		2369	AX-643854622	3B	606846794
AX-94467351	4	130.579		2370	AX-94467351	3B	611176306
AX-95136578	4	130.579		2371	AX-95136578	3D	460498011
AX-94422776	4	130.579		2372	AX-94422776	3D	460931964
AX-95202841	4	130.579		2373	AX-95202841	3D	460937778
AX-643832675	4	130.579		2374	AX-643832675	3B	604248262
AX-643832698	4	130.579		2375	AX-643832698	3B	609409899
AX-643820465	4	130.579		2376	AX-643820465	3B	611354014
AX-643833001	4	130.579		2377	AX-643833001	3B	617484541
AX-643844687	4	130.579		2378	AX-643844687	3B	620136719
AX-643808461	4	130.579		2379	AX-643808461	3B	615046557
AX-643800305	4	130.579		2380	AX-643800305	3B	621453416
AX-94667412	4	130.579		2381	AX-94667412	3D	460931985
AX-94483005	4	130.579		2382	AX-94483005	3D	460447528
AX-94932143	4	131.643		2383	AX-94932143	3A	595435099
AX-89773886	4	131.643		2384	AX-89773886	3B	592609380
AX-94419845	4	131.643		2385	AX-94419845	3B	592652603
AX-95629181	4	131.643		2386	AX-95629181	3B	595688687
AX-95155468	4	131.643		2387	AX-95155468	3D	452173842
AX-643844250	4	131.643		2388	AX-643844250	3B	583643494
AX-94593326	4	131.643		2389	AX-94593326	3A	594492927
AX-94763661	4	131.643		2390	AX-94763661	3B	591366968
AX-94625254	4	131.643		2391	AX-94625254	3D	251306410
AX-94701763	4	131.643		2392	AX-94701763	3D	452178966
AX-643808389	4	131.643		2393	AX-643808389	3B	590621895
AX-643832901	4	131.643		2394	AX-643832901	3B	592529346
AX-643808370	4	131.643		2395	AX-643808370	3B	592538769
AX-94849518	4	131.643		2396	AX-94849518	3B	594743874
AX-94672839	4	131.643		2397	AX-94672839	3B	582466549
AX-94776246	4	131.643		2398	AX-94776246	3A	585038882
AX-643820418	4	131.643		2399	AX-643820418	3B	596866114
AX-94406732	4	131.643		2400	AX-94406732	3B	602331900
AX-109274054	4	131.643		2401	AX-109274054	3B	602357716
AX-94972468	4	131.643		2402	AX-94972468	3D	444077475
AX-94537064	4	131.643		2403	AX-94537064	3D	454508489
AX-643808325	4	131.643		2404	AX-643808325	3B	581980697
AX-643798567	4	131.643		2405	AX-643798567	3B	597050766
AX-94726329	4	131.643		2406	AX-94726329	3B	599816417
AX-94834414	4	131.643		2407	AX-94834414	3B	582408509
AX-643820328	4	131.643		2408	AX-643820328	3B	598615457
AX-95251404	4	131.643		2409	AX-95251404	3B	600905948
AX-86184169	4	131.643		2410	AX-86184169	3B	600906315
AX-94676810	4	131.643		2411	AX-94676810	3D	454508429
AX-643854564	4	131.643		2412	AX-643854564	3B	584559771
AX-94804745	4	131.643		2413	AX-94804745	3B	600906500
AX-643801304	4	131.643		2414	AX-643801304	3B	606274170
AX-95104234	4	131.643		2415	AX-95104234	2B	643303514
AX-643820399	4	131.643		2416	AX-643820399	3B	618959104
AX-95123212	4	131.643		2417	AX-95123212	3D	459208752
AX-95206671	4	131.643		2418	AX-95206671	3D	466678689
AX-94567358	4	131.643		2419	AX-94567358	3A	600745462
AX-109917511	4	131.643		2420	AX-109917511	3B	605026465
AX-643820451	4	131.643		2421	AX-643820451	3B	607379152
AX-643864128	4	131.643		2422	AX-643864128	3B	610148644
AX-94975644	4	131.643		2423	AX-94975644	3D	461200372
AX-643808471	4	131.643		2424	AX-643808471	3B	617693495
AX-643820347	4	131.643		2425	AX-643820347	3B	606283087
AX-643820407	4	131.643		2426	AX-643820407	3B	619616141
AX-95182999	4	132.719		2427	AX-95182999	7D	100987004
AX-94981372	4	132.719		2428	AX-94981372	2A	651988685
AX-643820170	4	132.719		2429	AX-643820170	3B	549706799
AX-643844039	4	132.719		2430	AX-643844039	3B	542809672
AX-643820179	4	132.719		2431	AX-643820179	3B	550792136
AX-94530531	4	132.719		2432	AX-94530531	3B	554117098
AX-643798462	4	132.719		2433	AX-643798462	3B	560875892
AX-95117247	4	132.719		2434	AX-95117247	3B	564766476
AX-110072014	4	132.719		2435	AX-110072014	3B	578809943
AX-94794835	4	132.719		2436	AX-94794835	3B	579890182
AX-643832568	4	132.719		2437	AX-643832568	3B	580027858
AX-643815377	4	132.719		2438	AX-643815377	3D	359375681
AX-95173495	4	132.719		2439	AX-95173495	3D	420486085
AX-94875967	4	132.719		2440	AX-94875967	3D	429595514
AX-94475646	4	132.719		2441	AX-94475646	3D	434959320
AX-95082968	4	132.719		2442	AX-95082968	3D	441250893
AX-95000990	4	132.719		2443	AX-95000990	3D	442367545
AX-94497047	4	132.719		2444	AX-94497047	4B	88844738
AX-109496728	4	132.719		2445	AX-109496728	3B	559113330
AX-643820291	4	132.719		2446	AX-643820291	3B	571259938
AX-643844124	4	132.719		2447	AX-643844124	3B	559731922
AX-94973648	4	132.719		2448	AX-94973648	3D	434023259
AX-643798956	4	132.719		2449	AX-643798956	3B	567270423
AX-94835860	4	132.719		2450	AX-94835860	1A	535769735
AX-94756543	4	132.719		2451	AX-94756543	3A	568665051
AX-94633200	4	132.719		2452	AX-94633200	3B	564777059
AX-94987195	4	132.719		2453	AX-94987195	3D	418217057
AX-95126352	4	132.719		2454	AX-95126352	3D	419880828
AX-94408149	4	132.719		2455	AX-94408149	3D	422732357
AX-94532851	4	132.719		2456	AX-94532851	3D	433415519
AX-95249027	4	132.719		2457	AX-95249027	3D	442366849
AX-95023938	4	132.719		2458	AX-95023938	3B	542735535
AX-95014598	4	132.719		2459	AX-95014598	3A	572226293
AX-94449016	4	132.719		2460	AX-94449016	3A	572330195
AX-94900436	4	132.719		2461	AX-94900436	3B	543842600
AX-643808174	4	132.719		2462	AX-643808174	3B	544115920
AX-643820076	4	132.719		2463	AX-643820076	3B	547331144
AX-94838752	4	132.719		2464	AX-94838752	3B	562731114
AX-94455230	4	132.719		2465	AX-94455230	3B	571453310
AX-94430560	4	132.719		2466	AX-94430560	7A	224170223
AX-94391332	4	132.719		2467	AX-94391332	7B	32050257
AX-95252537	4	132.719		2468	AX-95252537	7B	513719051
AX-643808165	4	132.719		2469	AX-643808165	3B	542748384
AX-643820057	4	132.719		2470	AX-643820057	3B	545065778
AX-643844340	4	132.719		2471	AX-643844340	3B	547172924
AX-643808236	4	132.719		2472	AX-643808236	3B	549793932
AX-94895577	4	132.719		2473	AX-94895577	3B	552228746
AX-94408881	4	132.719		2474	AX-94408881	3B	553733057
AX-94427517	4	132.719		2475	AX-94427517	3B	556938620
AX-95630395	4	132.719		2476	AX-95630395	3B	578616644
AX-94764417	4	132.719		2477	AX-94764417	3D	423015880
AX-94721102	4	132.719		2478	AX-94721102	3D	428894662
AX-94711591	4	132.719		2479	AX-94711591	3D	433308285
AX-94974381	4	132.719		2480	AX-94974381	3D	433422458
AX-94528428	4	132.719		2481	AX-94528428	3D	435445658
AX-86184869	4	132.719		2482	AX-86184869	3A	583244632
AX-94526446	4	132.719		2483	AX-94526446	3D	419905503
AX-95202712	4	132.719		2484	AX-95202712	3D	419877265
AX-86178283	4	132.719		2485	AX-86178283	3B	547450419
AX-94482301	4	132.719		2486	AX-94482301	3B	550646472
AX-643820111	4	132.719		2487	AX-643820111	3B	554552615
AX-86173337	4	132.719		2488	AX-86173337	3B	566278364
AX-643864050	4	132.719		2489	AX-643864050	3B	566839768
AX-94913917	4	132.719		2490	AX-94913917	3D	433743834
AX-643832754	4	132.719		2491	AX-643832754	3B	566533614
AX-108825944	4	132.719		2492	AX-108825944	3B	547060777
AX-643854585	4	133.83		2493	AX-643854585	3B	592529326
AX-94939511	4	134.883		2494	AX-94939511	3B	595269292
AX-109024482	4	134.883		2495	AX-109024482	3B	586693644
AX-94616242	4	134.883		2496	AX-94616242	3D	447989819
AX-94385658	4	134.883		2497	AX-94385658	3D	450478755
AX-178058991	4	136.007		2498	AX-178058991	3B	582408862
AX-94891356	4	136.007		2499	AX-94891356	3B	648740075
AX-643820513	4	136.007		2500	AX-643820513	3B	621960171
AX-94696961	4	137.082		2501	AX-94696961	3A	610368617
AX-94544448	4	140.211		2502	AX-94544448	3B	652293518
AX-643799834	4	142.34		2503	AX-643799834	3B	628823097
AX-643845567	4	144.515		2504	AX-643845567	7A	105867106
AX-94828482	4	146.644		2505	AX-94828482	3D	507029661
AX-643808682	4	150.821		2506	AX-643808682	3B	723643850
AX-94709880	4	150.821		2507	AX-94709880	3B	724001676
AX-94718440	4	150.821		2508	AX-94718440	3D	546391263
AX-95129199	4	150.821		2509	AX-95129199	3B	723506621
AX-643799968	4	150.821		2510	AX-643799968	3B	724001000
AX-95138982	4	150.821		2511	AX-95138982	3D	546391222
AX-643844698	4	151.874		2512	AX-643844698	3B	723875335
AX-95259479	4	156.05		2513	AX-95259479	3B	474767721
AX-94830795	4	161.333		2514	AX-94830795	3D	522777465
AX-94636019	4	165.74		2515	AX-94636019	3D	544415316
AX-643797584	4	172.446		2516	AX-643797584	3B	550631887
AX-643832611	4	174.575		2517	AX-643832611	3B	538089928
AX-94575943	4	174.575		2518	AX-94575943	3D	409012562
AX-643820031	4	174.575		2519	AX-643820031	3B	539754819
AX-643832262	4	175.639		2520	AX-643832262	3B	525319857
AX-643832299	4	175.639		2521	AX-643832299	3B	530937739
AX-643843954	4	175.639		2522	AX-643843954	3B	526732126
AX-643798459	4	175.639		2523	AX-643798459	3B	533882597
AX-110772162	4	175.639		2524	AX-110772162	3B	509491956
AX-643819811	4	175.639		2525	AX-643819811	3B	489080359
AX-94664190	4	175.639		2526	AX-94664190	3B	490597266
AX-94464742	4	175.639		2527	AX-94464742	3B	492348048
AX-111204798	4	175.639		2528	AX-111204798	3B	493653925
AX-643807978	4	175.639		2529	AX-643807978	3B	494068751
AX-643832422	4	175.639		2530	AX-643832422	3B	496389259
AX-178067171	4	175.639		2531	AX-178067171	3B	498393249
AX-643832252	4	175.639		2532	AX-643832252	3B	523729708
AX-94495121	4	175.639		2533	AX-94495121	3D	374929569
AX-94639775	4	175.639		2534	AX-94639775	5B	211735021
AX-110451614	4	175.639		2535	AX-110451614	3B	493652645
AX-95139055	4	175.639		2536	AX-95139055	1D	209988926
AX-95189932	4	175.639		2537	AX-95189932	3B	488187681
AX-94382714	4	175.639		2538	AX-94382714	3D	378201599
AX-643819869	4	175.639		2539	AX-643819869	3B	487544744
AX-643807440	4	175.639		2540	AX-643807440	4B	448334935
AX-94528504	4	176.738		2541	AX-94528504	2B	284933718
AX-95224844	4	176.738		2542	AX-95224844	2B	284933832
AX-95221016	4	176.738		2543	AX-95221016	3A	514494577
AX-94530970	4	176.738		2544	AX-94530970	3B	490885651
AX-643855843	4	176.738		2545	AX-643855843	3B	496292059
AX-643807982	4	176.738		2546	AX-643807982	3B	496612042
AX-94679805	4	176.738		2547	AX-94679805	3B	498327185
AX-95258297	4	176.738		2548	AX-95258297	3B	500307711
AX-643854282	4	176.738		2549	AX-643854282	3B	501301440
AX-643856526	4	176.738		2550	AX-643856526	3B	502643710
AX-643798452	4	176.738		2551	AX-643798452	3B	503581820
AX-108886505	4	176.738		2552	AX-108886505	3B	505024085
AX-643800715	4	176.738		2553	AX-643800715	3B	508002724
AX-643808047	4	176.738		2554	AX-643808047	3B	508259080
AX-111622203	4	176.738		2555	AX-111622203	3B	511077409
AX-94736591	4	176.738		2556	AX-94736591	3B	512744112
AX-643808102	4	176.738		2557	AX-643808102	3B	514010805
AX-94631670	4	176.738		2558	AX-94631670	3B	514593875
AX-94767169	4	176.738		2559	AX-94767169	3B	514593877
AX-643808112	4	176.738		2560	AX-643808112	3B	519420706
AX-643808119	4	176.738		2561	AX-643808119	3B	521400325
AX-94988085	4	176.738		2562	AX-94988085	3B	521793937
AX-94549222	4	176.738		2563	AX-94549222	3B	522246590
AX-95630448	4	176.738		2564	AX-95630448	3B	524449748
AX-94415650	4	176.738		2565	AX-94415650	3D	383535697
AX-95079125	4	176.738		2566	AX-95079125	3D	384446776
AX-94791611	4	176.738		2567	AX-94791611	3D	386726956
AX-94609691	4	176.738		2568	AX-94609691	3D	395833894
AX-95195116	4	176.738		2569	AX-95195116	4D	483058721
AX-95095741	4	176.738		2570	AX-95095741	3A	507596416
AX-94619572	4	176.738		2571	AX-94619572	3A	510591503
AX-86178315	4	176.738		2572	AX-86178315	3B	524449750
AX-95147740	4	176.738		2573	AX-95147740	3D	378923337
AX-94774225	4	176.738		2574	AX-94774225	3D	380815173
AX-94519455	4	176.738		2575	AX-94519455	3D	383547908
AX-94808830	4	176.738		2576	AX-94808830	3D	392055759
AX-94688744	4	176.738		2577	AX-94688744	3D	394914253
AX-94763472	4	176.738		2578	AX-94763472	7B	723018944
AX-94484140	4	176.738		2579	AX-94484140	3B	491371044
AX-99354212	4	176.738		2580	AX-99354212	3B	498325348
AX-95238320	4	176.738		2581	AX-95238320	3B	499812538
AX-95629707	4	176.738		2582	AX-95629707	3B	501115384
AX-643843876	4	176.738		2583	AX-643843876	3B	504670554
AX-95175238	4	176.738		2584	AX-95175238	3B	506984665
AX-95630143	4	176.738		2585	AX-95630143	3B	510000893
AX-643819918	4	176.738		2586	AX-643819918	3B	513804537
AX-94659271	4	176.738		2587	AX-94659271	3B	514130583
AX-94388240	4	176.738		2588	AX-94388240	3B	521699151
AX-94518655	4	176.738		2589	AX-94518655	3B	523152959
AX-94388110	4	176.738		2590	AX-94388110	3B	523558764
AX-94627194	4	176.738		2591	AX-94627194	3D	392055901
AX-94580182	4	176.738		2592	AX-94580182	3D	396605697
AX-95023178	4	176.738		2593	AX-95023178	3B	515148935
AX-94899707	4	176.738		2594	AX-94899707	3D	384576750
AX-94822381	4	176.738		2595	AX-94822381	3A	516803269
AX-643856599	4	176.738		2596	AX-643856599	3B	495235838
AX-95172051	4	176.738		2597	AX-95172051	3B	522246633
AX-94932338	4	176.738		2598	AX-94932338	3B	511072296
AX-643843021	4	176.738		2599	AX-643843021	3B	364162693
AX-643818415	4	176.738		2600	AX-643818415	3B	276494897
AX-643853998	4	176.738		2601	AX-643853998	3B	440858405
AX-643853822	4	176.738		2602	AX-643853822	3B	355935815
AX-643843569	4	176.738		2603	AX-643843569	3B	403532124
AX-643843497	4	176.738		2604	AX-643843497	3B	433459071
AX-643853372	4	176.738		2605	AX-643853372	3B	291917968
AX-643852879	4	176.738		2606	AX-643852879	3B	268282743
AX-643842543	4	176.738		2607	AX-643842543	3B	295785332
AX-643842838	4	176.738		2608	AX-643842838	3B	337395954
AX-643863742	4	176.738		2609	AX-643863742	3B	364726844
AX-643843455	4	176.738		2610	AX-643843455	3B	384707364
AX-643843196	4	176.738		2611	AX-643843196	3B	387866809
AX-643854170	4	176.738		2612	AX-643854170	3B	409661324
AX-643832004	4	176.738		2613	AX-643832004	3B	425374525
AX-643843851	4	176.738		2614	AX-643843851	3B	449990683
AX-643853050	4	176.738		2615	AX-643853050	3B	294182911
AX-643843280	4	176.738		2616	AX-643843280	3B	358227166
AX-643843395	4	176.738		2617	AX-643843395	3B	418351278
AX-643853185	4	176.738		2618	AX-643853185	3B	315247742
AX-643842899	4	176.738		2619	AX-643842899	3B	307022838
AX-643842918	4	176.738		2620	AX-643842918	3B	347508913
AX-94636170	4	177.814		2621	AX-94636170	3A	341283309
AX-95227059	4	177.814		2622	AX-95227059	3A	341292888
AX-94815045	4	177.814		2623	AX-94815045	3A	341292997
AX-94610534	4	177.814		2624	AX-94610534	3A	341295177
AX-94462174	4	177.814		2625	AX-94462174	3A	433427887
AX-94808751	4	177.814		2626	AX-94808751	3A	450019718
AX-94698348	4	177.814		2627	AX-94698348	3A	481514948
AX-643818203	4	177.814		2628	AX-643818203	3B	246500312
AX-643818274	4	177.814		2629	AX-643818274	3B	254786276
AX-643830905	4	177.814		2630	AX-643830905	3B	272925937
AX-643830927	4	177.814		2631	AX-643830927	3B	276572785
AX-95630326	4	177.814		2632	AX-95630326	3B	278776367
AX-643830961	4	177.814		2633	AX-643830961	3B	280115812
AX-643798376	4	177.814		2634	AX-643798376	3B	281987222
AX-643799726	4	177.814		2635	AX-643799726	3B	309648525
AX-111831467	4	177.814		2636	AX-111831467	3B	311996916
AX-643806914	4	177.814		2637	AX-643806914	3B	314480012
AX-643818793	4	177.814		2638	AX-643818793	3B	331269081
AX-643831070	4	177.814		2639	AX-643831070	3B	332470579
AX-94431987	4	177.814		2640	AX-94431987	3B	344976572
AX-95167574	4	177.814		2641	AX-95167574	3B	345714072
AX-643819057	4	177.814		2642	AX-643819057	3B	365734381
AX-643797482	4	177.814		2643	AX-643797482	3B	390878077
AX-643819249	4	177.814		2644	AX-643819249	3B	392487084
AX-94547074	4	177.814		2645	AX-94547074	3B	397373632
AX-643819325	4	177.814		2646	AX-643819325	3B	402647931
AX-643843785	4	177.814		2647	AX-643843785	3B	437063860
AX-94682207	4	177.814		2648	AX-94682207	3B	441855730
AX-643831821	4	177.814		2649	AX-643831821	3B	444337047
AX-643831861	4	177.814		2650	AX-643831861	3B	450006228
AX-643807911	4	177.814		2651	AX-643807911	3B	468248870
AX-94674857	4	177.814		2652	AX-94674857	3B	469339505
AX-643832319	4	177.814		2653	AX-643832319	3B	476385318
AX-643832039	4	177.814		2654	AX-643832039	3B	477707346
AX-643832333	4	177.814		2655	AX-643832333	3B	479892135
AX-86174324	4	177.814		2656	AX-86174324	3D	237810141
AX-94509524	4	177.814		2657	AX-94509524	3D	237824469
AX-94575495	4	177.814		2658	AX-94575495	3D	239359903
AX-94406908	4	177.814		2659	AX-94406908	3D	239362141
AX-94808466	4	177.814		2660	AX-94808466	3D	267250232
AX-95119504	4	177.814		2661	AX-95119504	3D	267250238
AX-94512655	4	177.814		2662	AX-94512655	3D	267250315
AX-94423618	4	177.814		2663	AX-94423618	3D	269281581
AX-94685074	4	177.814		2664	AX-94685074	3D	269284237
AX-95226199	4	177.814		2665	AX-95226199	3D	269285399
AX-94937805	4	177.814		2666	AX-94937805	3D	269285401
AX-86174623	4	177.814		2667	AX-86174623	3D	355888494
AX-94879738	4	177.814		2668	AX-94879738	3D	355891220
AX-108771861	4	177.814		2669	AX-108771861	3A	474963137
AX-94706798	4	177.814		2670	AX-94706798	3A	479782669
AX-86177204	4	177.814		2671	AX-86177204	3B	292023969
AX-643807678	4	177.814		2672	AX-643807678	3B	419283544
AX-95661424	4	177.814		2673	AX-95661424	3B	434310127
AX-94419319	4	177.814		2674	AX-94419319	3D	310920762
AX-94855100	4	177.814		2675	AX-94855100	3D	340706702
AX-94938118	4	177.814		2676	AX-94938118	3D	360929256
AX-95204844	4	177.814		2677	AX-95204844	3A	480102583
AX-94854783	4	177.814		2678	AX-94854783	3A	480102593
AX-643818343	4	177.814		2679	AX-643818343	3B	263777979
AX-176653617	4	177.814		2680	AX-176653617	3B	271232362
AX-643806789	4	177.814		2681	AX-643806789	3B	281746028
AX-643806846	4	177.814		2682	AX-643806846	3B	289251648
AX-643806932	4	177.814		2683	AX-643806932	3B	317144853
AX-643807111	4	177.814		2684	AX-643807111	3B	329852383
AX-643807164	4	177.814		2685	AX-643807164	3B	337115542
AX-643818850	4	177.814		2686	AX-643818850	3B	338373540
AX-643831523	4	177.814		2687	AX-643831523	3B	357243234
AX-643819020	4	177.814		2688	AX-643819020	3B	361301999
AX-95685260	4	177.814		2689	AX-95685260	3B	408354812
AX-643819407	4	177.814		2690	AX-643819407	3B	415790960
AX-95630349	4	177.814		2691	AX-95630349	3B	419241149
AX-89635896	4	177.814		2692	AX-89635896	3B	421908063
AX-643807723	4	177.814		2693	AX-643807723	3B	426854858
AX-174265574	4	177.814		2694	AX-174265574	3B	433516865
AX-643819691	4	177.814		2695	AX-643819691	3B	466859858
AX-95634212	4	177.814		2696	AX-95634212	3B	469767999
AX-643818160	4	177.814		2697	AX-643818160	3B	242685801
AX-94852024	4	177.814		2698	AX-94852024	2A	568481101
AX-94781819	4	177.814		2699	AX-94781819	3A	58930337
AX-86183950	4	177.814		2700	AX-86183950	3A	102685911
AX-95093481	4	177.814		2701	AX-95093481	3A	107054079
AX-95209504	4	177.814		2702	AX-95209504	3A	131406602
AX-643828972	4	177.814		2703	AX-643828972	3B	65717520
AX-95631477	4	177.814		2704	AX-95631477	3B	66186896
AX-643805228	4	177.814		2705	AX-643805228	3B	66711692
AX-95098541	4	177.814		2706	AX-95098541	3B	66870072
AX-86179966	4	177.814		2707	AX-86179966	3B	68464203
AX-643805255	4	177.814		2708	AX-643805255	3B	70092612
AX-94602205	4	177.814		2709	AX-94602205	3B	71328924
AX-643869074	4	177.814		2710	AX-643869074	3B	73804255
AX-643851883	4	177.814		2711	AX-643851883	3B	75217114
AX-86180315	4	177.814		2712	AX-86180315	3B	75586719
AX-643840904	4	177.814		2713	AX-643840904	3B	79588417
AX-643841209	4	177.814		2714	AX-643841209	3B	81026055
AX-643868750	4	177.814		2715	AX-643868750	3B	82738238
AX-643805353	4	177.814		2716	AX-643805353	3B	82831133
AX-643816953	4	177.814		2717	AX-643816953	3B	89525902
AX-643816977	4	177.814		2718	AX-643816977	3B	92475105
AX-86172364	4	177.814		2719	AX-86172364	3B	95151448
AX-643817071	4	177.814		2720	AX-643817071	3B	103543947
AX-643817291	4	177.814		2721	AX-643817291	3B	129669548
AX-643851940	4	177.814		2722	AX-643851940	3B	134202040
AX-643861853	4	177.814		2723	AX-643861853	3B	138126071
AX-643805611	4	177.814		2724	AX-643805611	3B	139417932
AX-643829553	4	177.814		2725	AX-643829553	3B	141119568
AX-643805624	4	177.814		2726	AX-643805624	3B	141137516
AX-643817402	4	177.814		2727	AX-643817402	3B	143950067
AX-643852027	4	177.814		2728	AX-643852027	3B	146406245
AX-643829656	4	177.814		2729	AX-643829656	3B	155224423
AX-643841444	4	177.814		2730	AX-643841444	3B	157112807
AX-643852094	4	177.814		2731	AX-643852094	3B	158525030
AX-643817506	4	177.814		2732	AX-643817506	3B	160354163
AX-643806106	4	177.814		2733	AX-643806106	3B	190913561
AX-643817745	4	177.814		2734	AX-643817745	3B	194309423
AX-643869898	4	177.814		2735	AX-643869898	3B	202899469
AX-643830206	4	177.814		2736	AX-643830206	3B	223771026
AX-95683894	4	177.814		2737	AX-95683894	3B	232636240
AX-94522583	4	177.814		2738	AX-94522583	3D	49883623
AX-94454477	4	177.814		2739	AX-94454477	3D	53487663
AX-94903264	4	177.814		2740	AX-94903264	3D	61313418
AX-94460754	4	177.814		2741	AX-94460754	3D	91373249
AX-94632649	4	177.814		2742	AX-94632649	5D	268896698
AX-94706820	4	177.814		2743	AX-94706820	3A	149565684
AX-643851514	4	177.814		2744	AX-643851514	3B	66580268
AX-94893273	4	177.814		2745	AX-94893273	2D	465642349
AX-94726440	4	177.814		2746	AX-94726440	3A	197860384
AX-95252336	4	177.814		2747	AX-95252336	3A	382370146
AX-94825239	4	177.814		2748	AX-94825239	3B	82852114
AX-643817182	4	177.814		2749	AX-643817182	3B	116078539
AX-643817331	4	177.814		2750	AX-643817331	3B	135682445
AX-94425083	4	177.814		2751	AX-94425083	3B	167734691
AX-94481333	4	177.814		2752	AX-94481333	3B	203552350
AX-94625357	4	177.814		2753	AX-94625357	3D	50880054
AX-95017319	4	177.814		2754	AX-95017319	3D	59294595
AX-95190160	4	177.814		2755	AX-95190160	3D	86237460
AX-94696576	4	177.814		2756	AX-94696576	3D	88092839
AX-86173725	4	177.814		2757	AX-86173725	3D	91671035
AX-94544680	4	177.814		2758	AX-94544680	3D	134561537
AX-94810351	4	177.814		2759	AX-94810351	3D	138089460
AX-94660865	4	177.814		2760	AX-94660865	2D	465642348
AX-643816773	4	177.814		2761	AX-643816773	3B	67946472
AX-643856355	4	177.814		2762	AX-643856355	3B	68902878
AX-643805339	4	177.814		2763	AX-643805339	3B	81338744
AX-643851627	4	177.814		2764	AX-643851627	3B	84333215
AX-94835375	4	177.814		2765	AX-94835375	3B	84881723
AX-86178770	4	177.814		2766	AX-86178770	3B	117550086
AX-94405819	4	177.814		2767	AX-94405819	3B	133774455
AX-94400026	4	177.814		2768	AX-94400026	3B	136805900
AX-643805597	4	177.814		2769	AX-643805597	3B	137852066
AX-111048958	4	177.814		2770	AX-111048958	3B	140987060
AX-643817397	4	177.814		2771	AX-643817397	3B	144820265
AX-643817780	4	177.814		2772	AX-643817780	3B	197533694
AX-643817819	4	177.814		2773	AX-643817819	3B	201409009
AX-643818184	4	177.814		2774	AX-643818184	3B	245294548
AX-94622399	4	177.814		2775	AX-94622399	3A	149570029
AX-109554995	4	177.814		2776	AX-109554995	3B	95153850
AX-94851867	4	177.814		2777	AX-94851867	3D	238477452
AX-643816828	4	178.889		2778	AX-643816828	3B	72657347
AX-643805401	4	178.889		2779	AX-643805401	3B	91728001
AX-643817195	4	178.889		2780	AX-643817195	3B	118833530
AX-643829629	4	178.889		2781	AX-643829629	3B	152352835
AX-643842007	4	178.889		2782	AX-643842007	3B	229723904
AX-111000621	4	178.889		2783	AX-111000621	3B	129176701
AX-643817100	4	178.889		2784	AX-643817100	3B	107599115
AX-643817305	4	178.889		2785	AX-643817305	3B	132062767
AX-94540860	4	178.889		2786	AX-94540860	3B	133381742
AX-643841434	4	178.889		2787	AX-643841434	3B	155491356
AX-643817483	4	178.889		2788	AX-643817483	3B	158912082
AX-643841657	4	178.889		2789	AX-643841657	3B	187963509
AX-94675934	4	178.889		2790	AX-94675934	3D	168289282
AX-643816904	4	178.889		2791	AX-643816904	3B	81804295
AX-643805348	4	178.889		2792	AX-643805348	3B	99694736
AX-643841339	4	178.889		2793	AX-643841339	3B	140672224
AX-95008557	4	178.889		2794	AX-95008557	3D	238477394
AX-643829543	4	178.889		2795	AX-643829543	3B	140134508
AX-94806740	4	178.889		2796	AX-94806740	1A	32533172
AX-643805215	4	178.889		2797	AX-643805215	3B	79980548
AX-109544907	4	178.889		2798	AX-109544907	3B	191188803
AX-89431530	4	178.889		2799	AX-89431530	3B	129436807
AX-643817760	4	178.889		2800	AX-643817760	3B	196051043
AX-643818036	4	178.889		2801	AX-643818036	3B	227421377
AX-643818134	4	178.889		2802	AX-643818134	3B	239160799
AX-643829479	4	178.889		2803	AX-643829479	3B	131847298
AX-95201113	4	178.889		2804	AX-95201113	7B	355803903
AX-643801308	4	178.889		2805	AX-643801308	3B	116111222
AX-95228607	4	178.889		2806	AX-95228607	3B	83273261
AX-643817576	4	178.889		2807	AX-643817576	3B	169240991
AX-94474788	4	178.889		2808	AX-94474788	3D	91378135
AX-643817865	4	178.889		2809	AX-643817865	3B	207728459
AX-110917706	4	178.889		2810	AX-110917706	3B	96820530
AX-643856141	4	179.988		2811	AX-643856141	3B	426017232
AX-94880680	4	179.988		2812	AX-94880680	3B	425388662
AX-643819553	4	179.988		2813	AX-643819553	3B	437969318
AX-643797555	4	179.988		2814	AX-643797555	3B	466101165
AX-643831026	4	179.988		2815	AX-643831026	3B	327042197
AX-94680008	4	179.988		2816	AX-94680008	3D	237836196
AX-643819172	4	179.988		2817	AX-643819172	3B	382183528
AX-643819045	4	179.988		2818	AX-643819045	3B	364885484
AX-643831233	4	179.988		2819	AX-643831233	3B	355155552
AX-643819327	4	179.988		2820	AX-643819327	3B	399502555
AX-643843703	4	179.988		2821	AX-643843703	3B	473506497
AX-94910184	4	179.988		2822	AX-94910184	3D	352948426
AX-110653427	4	179.988		2823	AX-110653427	3B	452104178
AX-643806805	4	179.988		2824	AX-643806805	3B	298363545
AX-643830806	4	179.988		2825	AX-643830806	3B	259250748
AX-643798379	4	179.988		2826	AX-643798379	3B	296194272
AX-110217778	4	179.988		2827	AX-110217778	3B	309003696
AX-643832169	4	179.988		2828	AX-643832169	3B	451431237
AX-643818782	4	179.988		2829	AX-643818782	3B	330188420
AX-643830457	4	179.988		2830	AX-643830457	3B	252788068
AX-643807046	4	179.988		2831	AX-643807046	3B	333424657
AX-643843630	4	179.988		2832	AX-643843630	3B	411442915
AX-86183801	4	179.988		2833	AX-86183801	3B	462099522
AX-643805562	4	181.138		2834	AX-643805562	3B	133809613
AX-94902178	4	181.138		2835	AX-94902178	3B	203552293
AX-643805281	4	182.262		2836	AX-643805281	3B	72079595
AX-94898235	4	183.385		2837	AX-94898235	3A	51402969
AX-109355510	4	183.385		2838	AX-109355510	3B	60372692
AX-109727337	4	183.385		2839	AX-109727337	3B	60856761
AX-95661201	4	183.385		2840	AX-95661201	3B	63393635
AX-95154313	4	183.385		2841	AX-95154313	3D	39538285
AX-94886619	4	183.385		2842	AX-94886619	4A	678379989
AX-643805198	4	183.385		2843	AX-643805198	3B	62211071
AX-643829216	4	183.385		2844	AX-643829216	3B	62673329
AX-95130079	4	183.385		2845	AX-95130079	3D	37776738
AX-94941704	4	183.385		2846	AX-94941704	5D	539653464
AX-94819932	4	183.385		2847	AX-94819932	6B	650654238
AX-94924323	4	184.438		2848	AX-94924323	3D	37776718
AX-643845458	4	185.537		2849	AX-643845458	3A	52420245
AX-95143016	4	187.713		2850	AX-95143016	3D	36582754
AX-94755431	4	187.713		2851	AX-94755431	3D	36582195
AX-110041009	4	187.713		2852	AX-110041009	3B	59415808
AX-94551575	4	189.864		2853	AX-94551575	5B	58451188
AX-94896508	4	189.864		2854	AX-94896508	2A	528107846
AX-94564519	4	189.864		2855	AX-94564519	3B	51814310
AX-95133777	4	189.864		2856	AX-95133777	3B	51730023
AX-109970929	4	189.864		2857	AX-109970929	3B	53269177
AX-643816696	4	189.864		2858	AX-643816696	3B	54530683
AX-94740478	4	189.864		2859	AX-94740478	3D	30235792
AX-643840705	4	190.928		2860	AX-643840705	3B	48951502
AX-111043097	4	190.928		2861	AX-111043097	3B	47585014
AX-643856595	4	191.992		2862	AX-643856595	3B	42369250
AX-94443992	4	191.992		2863	AX-94443992	3D	26642571
AX-643804986	4	191.992		2864	AX-643804986	3B	42149823
AX-643797211	4	193.045		2865	AX-643797211	3B	43343061
AX-94794443	4	197.266		2866	AX-94794443	3A	31951615
AX-643804967	4	197.266		2867	AX-643804967	3B	39544751
AX-643851657	4	199.441		2868	AX-643851657	3B	36306605
AX-89690294	4	205.929		2869	AX-89690294	3B	32278221
AX-95166693	4	205.929		2870	AX-95166693	3B	31789286
AX-94935449	4	205.929		2871	AX-94935449	3D	569069370
AX-94688894	4	206.982		2872	AX-94688894	1A	147911148
AX-94871672	4	206.982		2873	AX-94871672	5B	660201135
AX-643816505	4	206.982		2874	AX-643816505	3B	29381756
AX-95185293	4	206.982		2875	AX-95185293	3B	29776862
AX-643816540	4	206.982		2876	AX-643816540	3B	30089459
AX-95221978	4	206.982		2877	AX-95221978	3D	614692323
AX-94854096	4	208.034		2878	AX-94854096	3A	19290575
AX-94472143	4	208.034		2879	AX-94472143	3D	11340372
AX-95633222	4	208.034		2880	AX-95633222	3D	17651076
AX-94605603	4	208.034		2881	AX-94605603	5A	623573860
AX-643840836	4	209.087		2882	AX-643840836	3B	27900139
AX-94750060	4	211.216		2883	AX-94750060	3B	26650267
AX-94761091	4	215.623		2884	AX-94761091	3B	32278190
AX-94561124	4	217.775		2885	AX-94561124	7B	498970935
AX-110118331	4	228.346		2886	AX-110118331	3B	24919921
AX-94392662	4	228.346		2887	AX-94392662	3B	24941103
AX-94595436	4	230.431		2888	AX-94595436	3B	22129379
AX-94593149	4	230.431		2889	AX-94593149	3D	14413698
AX-94703062	4	230.431		2890	AX-94703062	3D	15029538
AX-95229769	4	230.431		2891	AX-95229769	3D	14554775
AX-94745415	4	230.431		2892	AX-94745415	3A	414412098
AX-94828544	4	230.431		2893	AX-94828544	5B	672102923
AX-95181306	4	230.431		2894	AX-95181306	3D	14999872
AX-94896348	4	230.431		2895	AX-94896348	6D	291796619
AX-94796017	4	232.63		2896	AX-94796017	3A	22616289
AX-95008150	4	232.63		2897	AX-95008150	3B	20720537
AX-643816498	4	233.683		2898	AX-643816498	3B	23178258
AX-108785195	4	233.683		2899	AX-108785195	3B	23182292
AX-95245565	4	233.683		2900	AX-95245565	3D	16055389
AX-643813325	4	236.879		2901	AX-643813325	3D	14228107
AX-94875385	4	242.218		2902	AX-94875385	3A	22809186
AX-95169547	4	244.325		2903	AX-95169547	3B	19878223
AX-94416409	4	247.52		2904	AX-94416409	3B	18026041
AX-94833656	4	247.52		2905	AX-94833656	3B	18559058
AX-94887501	4	247.52		2906	AX-94887501	3B	521515219
AX-643798602	4	248.573		2907	AX-643798602	3B	16444410
AX-94676915	4	252.75		2908	AX-94676915	3B	13964298
AX-643816406	4	253.791		2909	AX-643816406	3B	14022637
AX-95223077	4	260.074		2910	AX-95223077	3A	14850342
AX-94800960	4	260.074		2911	AX-94800960	3D	52583748
AX-643820996	4	261.116		2912	AX-643820996	3A	15460674
AX-94630437	4	263.201		2913	AX-94630437	3A	10305467
AX-94661712	4	265.285		2914	AX-94661712	3A	10824072
AX-94566927	4	265.285		2915	AX-94566927	3D	4985811
AX-94854771	4	265.285		2916	AX-94854771	3D	4985930
AX-94839052	4	266.327		2917	AX-94839052	3D	28330885
AX-94382687	4	269.456		2918	AX-94382687	6B	408654086
AX-94889964	4	271.541		2919	AX-94889964	3B	2512906
AX-643828799	4	271.541		2920	AX-643828799	3B	3240151
AX-179389538	4	271.541		2921	AX-179389538	3B	4468946
AX-94797468	4	271.541		2922	AX-94797468	5A	253601865
AX-94946221	4	271.541		2923	AX-94946221	5D	529826655
AX-94632746	4	271.541		2924	AX-94632746	7B	228813829
AX-94512459	4	271.541		2925	AX-94512459	7B	506626285
AX-94989349	4	271.541		2926	AX-94989349	3A	185177840
AX-95183593	4	271.541		2927	AX-95183593	7B	506626922
AX-94978230	4	272.593		2928	AX-94978230	3B	3260069
AX-643828700	4	272.593		2929	AX-643828700	7D	623614958
AX-94396258	4	273.669		2930	AX-94396258	3B	2030445
AX-94671170	4	273.669		2931	AX-94671170	7B	285452483
AX-94481286	4	273.669		2932	AX-94481286	6B	247003072
AX-94855154	4	273.669		2933	AX-94855154	3D	2625596
AX-643804784	4	275.943		2934	AX-643804784	3B	842998
AX-94551744	4	275.943		2935	AX-94551744	1B	224799233
AX-94491352	4	276.985		2936	AX-94491352	6D	471000648
AX-94719090	4	279.091		2937	AX-94719090	3A	1307108
AX-643861586	4	279.091		2938	AX-643861586	3B	326199
AX-94964073	5	0		2939	AX-94964073	3D	613619788
AX-94512582	5	0		2940	AX-94512582	3A	749413275
AX-643849620	5	0		2941	AX-643849620	3A	749463957
AX-94793174	5	0		2942	AX-94793174	3A	749346577
AX-643838590	5	0		2943	AX-643838590	3A	749287285
AX-89469449	5	1.05279		2944	AX-89469449	3A	749857363
AX-94430108	5	2.10557		2945	AX-94430108	2A	509357751
AX-643813200	5	4.21208		2946	AX-643813200	3A	745519648
AX-643838292	5	7.40792		2947	AX-643838292	3A	742472206
AX-643825887	5	8.47191		2948	AX-643825887	3A	741786873
AX-643826076	5	8.47191		2949	AX-643826076	3A	741093573
AX-111592915	5	11.601		2950	AX-111592915	3A	739663823
AX-643826073	5	11.601		2951	AX-643826073	3A	739387821
AX-95079372	5	11.601		2952	AX-95079372	3A	739521074
AX-643868404	5	14.8313		2953	AX-643868404	3A	736288074
AX-94877764	5	21.4633		2954	AX-94877764	3A	732472525
AX-643844853	5	23.6152		2955	AX-643844853	3B	807482064
AX-95685202	5	25.8144		2956	AX-95685202	7B	265441775
AX-95012488	5	25.8144		2957	AX-95012488	6A	183199424
AX-94628933	5	25.8144		2958	AX-94628933	6A	183199245
AX-94633808	5	25.8144		2959	AX-94633808	3A	732472553
AX-94407535	5	28.0136		2960	AX-94407535	3A	730397763
AX-643825852	5	28.0136		2961	AX-643825852	3A	732061249
AX-643849883	5	28.0136		2962	AX-643849883	3A	732381610
AX-643838527	5	28.0136		2963	AX-643838527	3A	730176916
AX-643868658	5	28.0136		2964	AX-643868658	3A	730613394
AX-643838234	5	37.7077		2965	AX-643838234	3A	724517066
AX-110900052	5	39.8367		2966	AX-110900052	3A	722505457
AX-94388289	5	39.8367		2967	AX-94388289	5D	319222357
AX-94433061	5	39.8367		2968	AX-94433061	3A	724319990
AX-89539247	5	39.8367		2969	AX-89539247	3A	719646837
AX-94656017	5	39.8367		2970	AX-94656017	5D	319221951
AX-94454408	5	39.8367		2971	AX-94454408	3D	591880159
AX-94700897	5	39.8367		2972	AX-94700897	3A	721349307
AX-643838214	5	39.8367		2973	AX-643838214	3A	719362582
AX-94551736	5	40.9238		2974	AX-94551736	3A	724137195
AX-643813122	5	40.9238		2975	AX-643813122	3A	720857228
AX-94467710	5	40.9238		2976	AX-94467710	3B	794854914
AX-179398562	5	40.9238		2977	AX-179398562	3A	724065763
AX-643813153	5	40.9238		2978	AX-643813153	3A	722273897
AX-94986278	5	46.1511		2979	AX-94986278	3D	587446299
AX-94614930	5	47.1929		2980	AX-94614930	6A	37460989
AX-94798506	5	48.2348		2981	AX-94798506	3D	586957766
AX-643836550	5	50.3193		2982	AX-643836550	5A	426298295
AX-643825793	5	54.5398		2983	AX-643825793	3A	715456263
AX-94397056	5	61.1718		2984	AX-94397056	3A	713642066
AX-94800990	5	63.3471		2985	AX-94800990	7B	397831437
AX-643813125	5	65.4761		2986	AX-643813125	3A	712130694
AX-643859918	5	65.4761		2987	AX-643859918	3A	712486351
AX-643799639	5	65.4761		2988	AX-643799639	3A	712314901
AX-94822605	5	66.5179		2989	AX-94822605	3D	577779360
AX-94618126	5	66.5179		2990	AX-94618126	3A	713642025
AX-108925262	5	66.5179		2991	AX-108925262	3A	713207300
AX-643813130	5	67.5707		2992	AX-643813130	3A	714030047
AX-94993473	5	74.1298		2993	AX-94993473	3B	766643092
AX-643800530	5	80.6176		2994	AX-643800530	3A	709841429
AX-643798130	5	80.6176		2995	AX-643798130	3A	710298252
AX-643813093	5	81.693		2996	AX-643813093	3A	709193810
AX-94418188	5	82.757		2997	AX-94418188	3B	763495298
AX-94631197	5	82.757		2998	AX-94631197	3B	763509087
AX-643825763	5	86.9775		2999	AX-643825763	3A	703647924
AX-643825967	5	86.9775		3000	AX-643825967	3A	705233546
AX-94928188	5	86.9775		3001	AX-94928188	3D	558565964
AX-110527128	5	88.0303		3002	AX-110527128	3A	700422029
AX-643813075	5	88.0303		3003	AX-643813075	3A	701365189
AX-643838169	5	88.0303		3004	AX-643838169	3A	702542072
AX-643859897	5	88.0303		3005	AX-643859897	3A	701651180
AX-94509550	5	88.0303		3006	AX-94509550	3A	702149521
AX-643838431	5	89.1057		3007	AX-643838431	3A	700587836
AX-643849791	5	94.3885		3008	AX-643849791	3A	700051448
AX-94807461	5	106.312		3009	AX-94807461	1A	310869301
AX-94850441	5	107.364		3010	AX-94850441	3A	688621544
AX-95682645	5	107.364		3011	AX-95682645	3A	688886994
AX-95186711	5	107.364		3012	AX-95186711	3D	551704598
AX-95090245	5	107.364		3013	AX-95090245	3D	551999980
AX-94730885	5	107.364		3014	AX-94730885	3A	688688720
AX-643860274	5	107.364		3015	AX-643860274	3A	687053394
AX-94841160	5	107.364		3016	AX-94841160	3A	688883958
AX-94997264	5	107.364		3017	AX-94997264	3D	552000307
AX-643838095	5	109.471		3018	AX-643838095	3A	685127117
AX-643801336	5	109.471		3019	AX-643801336	3A	686552704
AX-95237947	5	110.524		3020	AX-95237947	3A	684216473
AX-95109314	5	110.524		3021	AX-95109314	3D	548248261
AX-95087924	5	110.524		3022	AX-95087924	3D	548535032
AX-94725757	5	110.524		3023	AX-94725757	5A	584437088
AX-94978475	5	110.524		3024	AX-94978475	4B	415506657
AX-95088268	5	110.524		3025	AX-95088268	4D	336974998
AX-643825711	5	110.524		3026	AX-643825711	3A	686698105
AX-94898589	5	110.524		3027	AX-94898589	3D	549514739
AX-643840994	5	112.798		3028	AX-643840994	3B	92043055
AX-643813028	5	113.897		3029	AX-643813028	3A	675487461
AX-643813020	5	113.897		3030	AX-643813020	3A	673921238
AX-643813006	5	113.897		3031	AX-643813006	3A	677370998
AX-86178150	5	116.004		3032	AX-86178150	3A	672556195
AX-643813005	5	117.045		3033	AX-643813005	3A	669046547
AX-94911783	5	118.087		3034	AX-94911783	3A	648868027
AX-94657106	5	118.087		3035	AX-94657106	3B	681211766
AX-86172894	5	118.087		3036	AX-86172894	3D	514272440
AX-95160344	5	118.087		3037	AX-95160344	3D	515013378
AX-94525077	5	118.087		3038	AX-94525077	3D	515962515
AX-95233503	5	118.087		3039	AX-95233503	3D	517000701
AX-94697402	5	118.087		3040	AX-94697402	3D	517488707
AX-86177642	5	118.087		3041	AX-86177642	3D	518152035
AX-94751681	5	118.087		3042	AX-94751681	3D	520321245
AX-95257589	5	118.087		3043	AX-95257589	3D	520862939
AX-94939122	5	118.087		3044	AX-94939122	5A	94738947
AX-643868981	5	118.087		3045	AX-643868981	3A	653855222
AX-643798621	5	118.087		3046	AX-643798621	3A	657935457
AX-643812969	5	118.087		3047	AX-643812969	3A	658848030
AX-94738509	5	118.087		3048	AX-94738509	5A	94738966
AX-109033372	5	118.087		3049	AX-109033372	3A	660202443
AX-94960687	5	118.087		3050	AX-94960687	3B	676271639
AX-94657198	5	118.087		3051	AX-94657198	3D	517275058
AX-94439666	5	118.087		3052	AX-94439666	3A	651498746
AX-643812918	5	118.087		3053	AX-643812918	3A	654781775
AX-643825758	5	118.087		3054	AX-643825758	3A	650017064
AX-643812889	5	119.174		3055	AX-643812889	3A	648499822
AX-94552167	5	120.216		3056	AX-94552167	3A	642959221
AX-86178310	5	120.216		3057	AX-86178310	3A	643544597
AX-95232854	5	120.216		3058	AX-95232854	3D	112759085
AX-94603101	5	120.216		3059	AX-94603101	3D	503858048
AX-95076043	5	120.216		3060	AX-95076043	3D	505051820
AX-95235386	5	120.216		3061	AX-95235386	3D	505397332
AX-94566987	5	120.216		3062	AX-94566987	3D	505397372
AX-643869838	5	120.216		3063	AX-643869838	3A	641331364
AX-643849551	5	121.269		3064	AX-643849551	3A	639251039
AX-643825321	5	122.311		3065	AX-643825321	3A	614709187
AX-94433106	5	122.311		3066	AX-94433106	3A	621215006
AX-86179278	5	122.311		3067	AX-86179278	3A	633055304
AX-94480950	5	122.311		3068	AX-94480950	3A	633055347
AX-95205168	5	122.311		3069	AX-95205168	3A	635101386
AX-94837498	5	122.311		3070	AX-94837498	3B	652739767
AX-94768897	5	122.311		3071	AX-94768897	3D	476609567
AX-94590370	5	122.311		3072	AX-94590370	3D	490839541
AX-94617885	5	122.311		3073	AX-94617885	3D	490839620
AX-95130788	5	122.311		3074	AX-95130788	3D	495575347
AX-95259353	5	122.311		3075	AX-95259353	3D	495576749
AX-643812794	5	122.311		3076	AX-643812794	3A	620603755
AX-94460112	5	122.311		3077	AX-94460112	3D	491943876
AX-643825653	5	123.375		3078	AX-643825653	3A	629812516
AX-643800486	5	123.375		3079	AX-643800486	3A	634406686
AX-95223580	5	123.375		3080	AX-95223580	3A	634574489
AX-94499616	5	123.375		3081	AX-94499616	3A	634942697
AX-94535468	5	123.375		3082	AX-94535468	3A	635102781
AX-94958390	5	123.375		3083	AX-94958390	3D	469487140
AX-643837772	5	123.375		3084	AX-643837772	3A	620464065
AX-95006398	5	124.462		3085	AX-95006398	3A	638334696
AX-643837892	5	124.462		3086	AX-643837892	3A	638601616
AX-95250436	5	124.462		3087	AX-95250436	7B	75903277
AX-95154206	5	126.568		3088	AX-95154206	3D	508394458
AX-643838246	5	128.653		3089	AX-643838246	3A	653395887
AX-643825789	5	128.653		3090	AX-643825789	3A	655921149
AX-94787117	5	128.653		3091	AX-94787117	3D	519684459
AX-94557676	5	128.653		3092	AX-94557676	3D	525536080
AX-94429101	5	128.653		3093	AX-94429101	3A	654315235
AX-643860145	5	129.752		3094	AX-643860145	3A	653522053
AX-643838261	5	130.915		3095	AX-643838261	3A	655634376
AX-643867815	5	134.291		3096	AX-643867815	3A	658312234
AX-643812927	5	136.49		3097	AX-643812927	3A	650052003
AX-643825640	5	139.756		3098	AX-643825640	3A	669856970
AX-86172630	5	149.243		3099	AX-86172630	3A	608379938
AX-643849025	5	149.243		3100	AX-643849025	3A	609573192
AX-643859911	5	150.307		3101	AX-643859911	3A	603881103
AX-643812635	5	152.391		3102	AX-643812635	3A	596165801
AX-95008125	5	152.391		3103	AX-95008125	3D	454151411
AX-94789875	5	152.391		3104	AX-94789875	3D	454151414
AX-94499849	5	152.391		3105	AX-94499849	3D	457094975
AX-94942230	5	153.433		3106	AX-94942230	3A	535502580
AX-643859066	5	153.433		3107	AX-643859066	3A	529896467
AX-95186684	5	153.433		3108	AX-95186684	1A	77794622
AX-94994158	5	153.433		3109	AX-94994158	1B	478560059
AX-643800855	5	153.433		3110	AX-643800855	3A	529110547
AX-86179274	5	153.433		3111	AX-86179274	3A	529618573
AX-94911632	5	153.433		3112	AX-94911632	3A	529772784
AX-94508684	5	153.433		3113	AX-94508684	3A	530497319
AX-110988497	5	153.433		3114	AX-110988497	3A	531631224
AX-643812194	5	153.433		3115	AX-643812194	3A	531697254
AX-95259886	5	153.433		3116	AX-95259886	3A	533591038
AX-86183509	5	153.433		3117	AX-86183509	3A	556260101
AX-643848995	5	153.433		3118	AX-643848995	3A	556546627
AX-643812344	5	153.433		3119	AX-643812344	3A	556685366
AX-111485783	5	153.433		3120	AX-111485783	3A	557418308
AX-94788490	5	153.433		3121	AX-94788490	3A	557421946
AX-643837601	5	153.433		3122	AX-643837601	3A	557710964
AX-643824923	5	153.433		3123	AX-643824923	3A	558681040
AX-643812393	5	153.433		3124	AX-643812393	3A	559524800
AX-95098102	5	153.433		3125	AX-95098102	3A	561054702
AX-643812401	5	153.433		3126	AX-643812401	3A	562085454
AX-94545557	5	153.433		3127	AX-94545557	3A	562194691
AX-643824951	5	153.433		3128	AX-643824951	3A	562278847
AX-643812434	5	153.433		3129	AX-643812434	3A	565328937
AX-94483680	5	153.433		3130	AX-94483680	3A	565352612
AX-94915331	5	153.433		3131	AX-94915331	3A	565353852
AX-94483863	5	153.433		3132	AX-94483863	3A	565574169
AX-86179117	5	153.433		3133	AX-86179117	3A	565773437
AX-643859702	5	153.433		3134	AX-643859702	3A	568657493
AX-643812488	5	153.433		3135	AX-643812488	3A	574007379
AX-182113425	5	153.433		3136	AX-182113425	3A	574226760
AX-109399104	5	153.433		3137	AX-109399104	3A	575394054
AX-643849145	5	153.433		3138	AX-643849145	3A	576068100
AX-643849167	5	153.433		3139	AX-643849167	3A	580222192
AX-94719752	5	153.433		3140	AX-94719752	3B	548081953
AX-95241274	5	153.433		3141	AX-95241274	3B	549762525
AX-94878593	5	153.433		3142	AX-94878593	3B	550665372
AX-94774149	5	153.433		3143	AX-94774149	3B	559877900
AX-94872610	5	153.433		3144	AX-94872610	3D	416575646
AX-86179238	5	153.433		3145	AX-86179238	3D	417377438
AX-95078548	5	153.433		3146	AX-95078548	3D	417423278
AX-94884545	5	153.433		3147	AX-94884545	3D	417741322
AX-94384611	5	153.433		3148	AX-94384611	3D	423855061
AX-95239816	5	153.433		3149	AX-95239816	3D	423855106
AX-86171784	5	153.433		3150	AX-86171784	3D	424011487
AX-94784043	5	153.433		3151	AX-94784043	3D	426848002
AX-94890038	5	153.433		3152	AX-94890038	3D	427212919
AX-94710990	5	153.433		3153	AX-94710990	3D	427216866
AX-95191769	5	153.433		3154	AX-95191769	3D	427288686
AX-94519536	5	153.433		3155	AX-94519536	3D	428241133
AX-94653586	5	153.433		3156	AX-94653586	3D	428241702
AX-95085712	5	153.433		3157	AX-95085712	3D	435296756
AX-94481640	5	153.433		3158	AX-94481640	6B	480656540
AX-94523366	5	153.433		3159	AX-94523366	3A	532663187
AX-94691914	5	153.433		3160	AX-94691914	3A	558516502
AX-95101892	5	153.433		3161	AX-95101892	3A	558884157
AX-94914964	5	153.433		3162	AX-94914964	3A	565357132
AX-94504900	5	153.433		3163	AX-94504900	3B	556714139
AX-95214876	5	153.433		3164	AX-95214876	3D	417502071
AX-95008020	5	153.433		3165	AX-95008020	4B	467713165
AX-94514477	5	153.433		3166	AX-94514477	3D	426872828
AX-95136005	5	153.433		3167	AX-95136005	3A	559265178
AX-643825186	5	153.433		3168	AX-643825186	3A	567556767
AX-643848463	5	153.433		3169	AX-643848463	3A	531894008
AX-94397149	5	153.433		3170	AX-94397149	3D	420803600
AX-94499756	5	153.433		3171	AX-94499756	3D	421375263
AX-94522907	5	153.433		3172	AX-94522907	3D	426845479
AX-95000090	5	153.433		3173	AX-95000090	3D	429633452
AX-111625486	5	153.433		3174	AX-111625486	3A	518907688
AX-643848520	5	153.433		3175	AX-643848520	3A	495032628
AX-94447985	5	153.433		3176	AX-94447985	3A	495254408
AX-643836839	5	153.433		3177	AX-643836839	3A	499670283
AX-643859315	5	153.433		3178	AX-643859315	3A	505742317
AX-643812048	5	153.433		3179	AX-643812048	3A	510586166
AX-109897037	5	153.433		3180	AX-109897037	3A	512359047
AX-643837247	5	153.433		3181	AX-643837247	3A	513432863
AX-94977443	5	153.433		3182	AX-94977443	3A	513890002
AX-643812086	5	153.433		3183	AX-643812086	3A	514173252
AX-643824586	5	153.433		3184	AX-643824586	3A	516787772
AX-94798864	5	153.433		3185	AX-94798864	3A	516790713
AX-643837286	5	153.433		3186	AX-643837286	3A	517309938
AX-643824790	5	153.433		3187	AX-643824790	3A	517657639
AX-643837311	5	153.433		3188	AX-643837311	3A	520039204
AX-643812102	5	153.433		3189	AX-643812102	3A	521300459
AX-86179154	5	153.433		3190	AX-86179154	3A	521718975
AX-643837323	5	153.433		3191	AX-643837323	3A	521965290
AX-95632194	5	153.433		3192	AX-95632194	3A	522060498
AX-643812124	5	153.433		3193	AX-643812124	3A	523327603
AX-643837072	5	153.433		3194	AX-643837072	3A	526859124
AX-94760077	5	153.433		3195	AX-94760077	3A	526863955
AX-643812164	5	153.433		3196	AX-643812164	3A	526868730
AX-94425834	5	153.433		3197	AX-94425834	3A	528555128
AX-94584997	5	153.433		3198	AX-94584997	3A	535728147
AX-643837149	5	153.433		3199	AX-643837149	3A	536640504
AX-643848509	5	153.433		3200	AX-643848509	3A	537063409
AX-643859111	5	153.433		3201	AX-643859111	3A	537507377
AX-643812232	5	153.433		3202	AX-643812232	3A	538827823
AX-643837174	5	153.433		3203	AX-643837174	3A	540053259
AX-94578057	5	153.433		3204	AX-94578057	3A	540967892
AX-86178355	5	153.433		3205	AX-86178355	3A	541260879
AX-94559264	5	153.433		3206	AX-94559264	3A	541260903
AX-94522663	5	153.433		3207	AX-94522663	3A	541482430
AX-94893924	5	153.433		3208	AX-94893924	3A	542230007
AX-643824991	5	153.433		3209	AX-643824991	3A	542232448
AX-86177339	5	153.433		3210	AX-86177339	3A	543178781
AX-94397869	5	153.433		3211	AX-94397869	3A	543712481
AX-643824810	5	153.433		3212	AX-643824810	3A	544059056
AX-643848565	5	153.433		3213	AX-643848565	3A	545104160
AX-94714284	5	153.433		3214	AX-94714284	3B	508705807
AX-95015791	5	153.433		3215	AX-95015791	3B	523152932
AX-95201177	5	153.433		3216	AX-95201177	3B	534193154
AX-94549953	5	153.433		3217	AX-94549953	3B	535518136
AX-94387510	5	153.433		3218	AX-94387510	3B	537689175
AX-94595229	5	153.433		3219	AX-94595229	3B	537856053
AX-94865983	5	153.433		3220	AX-94865983	3B	538819225
AX-95093159	5	153.433		3221	AX-95093159	3B	542121093
AX-94611921	5	153.433		3222	AX-94611921	3D	389912635
AX-95629768	5	153.433		3223	AX-95629768	3D	390075500
AX-94483489	5	153.433		3224	AX-94483489	3D	391262887
AX-86176904	5	153.433		3225	AX-86176904	3D	394056981
AX-94750739	5	153.433		3226	AX-94750739	3D	396605170
AX-94935938	5	153.433		3227	AX-94935938	3D	397166861
AX-94900738	5	153.433		3228	AX-94900738	3D	398402292
AX-95132154	5	153.433		3229	AX-95132154	3D	398405768
AX-94668333	5	153.433		3230	AX-94668333	3D	399376813
AX-94968389	5	153.433		3231	AX-94968389	3D	400274160
AX-94929253	5	153.433		3232	AX-94929253	3D	400274170
AX-86177263	5	153.433		3233	AX-86177263	3D	400274176
AX-95181411	5	153.433		3234	AX-95181411	3D	400745583
AX-94727956	5	153.433		3235	AX-94727956	3D	402691042
AX-95174994	5	153.433		3236	AX-95174994	3D	408317616
AX-94406990	5	153.433		3237	AX-94406990	3D	409011264
AX-94599436	5	153.433		3238	AX-94599436	3D	412088071
AX-94619093	5	153.433		3239	AX-94619093	3D	415716560
AX-94751976	5	153.433		3240	AX-94751976	3D	416213152
AX-94440263	5	153.433		3241	AX-94440263	5D	322774352
AX-643864541	5	153.433		3242	AX-643864541	1A	34915569
AX-643824559	5	153.433		3243	AX-643824559	3A	512559031
AX-643859118	5	153.433		3244	AX-643859118	3A	538528980
AX-643836979	5	153.433		3245	AX-643836979	3A	515827619
AX-643837300	5	153.433		3246	AX-643837300	3A	518538245
AX-111041459	5	153.433		3247	AX-111041459	3A	527942563
AX-643798703	5	153.433		3248	AX-643798703	3A	535012375
AX-94401862	5	153.433		3249	AX-94401862	3A	528555193
AX-95652974	5	153.433		3250	AX-95652974	3A	523554827
AX-643848544	5	153.433		3251	AX-643848544	3A	541224913
AX-643837144	5	153.433		3252	AX-643837144	3A	535163798
AX-95230255	5	153.433		3253	AX-95230255	3D	409011601
AX-643848476	5	153.433		3254	AX-643848476	3A	532486594
AX-643837390	5	153.433		3255	AX-643837390	3A	567982160
AX-643859328	5	153.433		3256	AX-643859328	3A	576966184
AX-643800468	5	153.433		3257	AX-643800468	3A	579145843
AX-643837776	5	153.433		3258	AX-643837776	3A	581031030
AX-643797994	5	154.475		3259	AX-643797994	3A	503701555
AX-643836901	5	154.475		3260	AX-643836901	3A	507457086
AX-109124635	5	154.475		3261	AX-109124635	3A	507467861
AX-94818694	5	154.475		3262	AX-94818694	3A	504802153
AX-94640181	5	154.475		3263	AX-94640181	3A	509251423
AX-643812013	5	154.475		3264	AX-643812013	3A	504693000
AX-643811998	5	154.475		3265	AX-643811998	3A	506430981
AX-643833870	5	155.586		3266	AX-643833870	3A	76603672
AX-643797797	5	155.586		3267	AX-643797797	3A	93197147
AX-95223579	5	155.586		3268	AX-95223579	3A	99582829
AX-94913674	5	155.586		3269	AX-94913674	3A	99584966
AX-94648175	5	155.586		3270	AX-94648175	3A	99585128
AX-86178329	5	155.586		3271	AX-86178329	3A	106435192
AX-94454033	5	155.586		3272	AX-94454033	3A	107738831
AX-89681107	5	155.586		3273	AX-89681107	3A	114422824
AX-643834127	5	155.586		3274	AX-643834127	3A	77655121
AX-94455254	5	155.586		3275	AX-94455254	3A	95018061
AX-86178328	5	155.586		3276	AX-86178328	3A	106435192
AX-94454927	5	156.639		3277	AX-94454927	1D	180806129
AX-94476859	5	156.639		3278	AX-94476859	3A	57568625
AX-643821254	5	156.639		3279	AX-643821254	3A	57802151
AX-94839102	5	156.639		3280	AX-94839102	3A	58633877
AX-94701497	5	156.639		3281	AX-94701497	3A	61219665
AX-89536025	5	156.639		3282	AX-89536025	3A	61219767
AX-643868979	5	156.639		3283	AX-643868979	3A	61240265
AX-643833988	5	156.639		3284	AX-643833988	3A	61306654
AX-94561273	5	156.639		3285	AX-94561273	3A	61348991
AX-95228501	5	156.639		3286	AX-95228501	3A	61348992
AX-94578679	5	156.639		3287	AX-94578679	3A	61446196
AX-643821322	5	156.639		3288	AX-643821322	3A	66816190
AX-643868642	5	156.639		3289	AX-643868642	3A	67418660
AX-643845300	5	156.639		3290	AX-643845300	3A	69355888
AX-111670542	5	156.639		3291	AX-111670542	3A	73096150
AX-643799137	5	156.639		3292	AX-643799137	3A	78815480
AX-94803153	5	156.639		3293	AX-94803153	3B	78392913
AX-95116004	5	156.639		3294	AX-95116004	3B	83883781
AX-94690276	5	156.639		3295	AX-94690276	3D	47655960
AX-94926952	5	156.639		3296	AX-94926952	3D	48820728
AX-94796463	5	156.639		3297	AX-94796463	3D	58757133
AX-95095284	5	156.639		3298	AX-95095284	3D	59294594
AX-94793041	5	156.639		3299	AX-94793041	3D	112961754
AX-95159929	5	156.639		3300	AX-95159929	4B	426874685
AX-95178971	5	156.639		3301	AX-95178971	7A	464238097
AX-111568982	5	156.639		3302	AX-111568982	3A	74453715
AX-643809115	5	156.639		3303	AX-643809115	3A	61477955
AX-643821277	5	156.639		3304	AX-643821277	3A	60471453
AX-643834543	5	157.763		3305	AX-643834543	3A	137407281
AX-643821965	5	157.763		3306	AX-643821965	3A	138790662
AX-643822080	5	157.763		3307	AX-643822080	3A	153561731
AX-643809807	5	157.763		3308	AX-643809807	3A	163551725
AX-643822165	5	157.763		3309	AX-643822165	3A	163781564
AX-643809776	5	157.763		3310	AX-643809776	3A	165341756
AX-86178004	5	157.763		3311	AX-86178004	3A	168837325
AX-94475547	5	157.763		3312	AX-94475547	3A	168839105
AX-643809862	5	157.763		3313	AX-643809862	3A	170846644
AX-643822148	5	157.763		3314	AX-643822148	3A	177764951
AX-643810127	5	157.763		3315	AX-643810127	3A	208857291
AX-643810310	5	157.763		3316	AX-643810310	3A	253308833
AX-643857670	5	157.763		3317	AX-643857670	3A	254588294
AX-643810411	5	157.763		3318	AX-643810411	3A	268651670
AX-643810481	5	157.763		3319	AX-643810481	3A	271369767
AX-643810502	5	157.763		3320	AX-643810502	3A	275430701
AX-643857610	5	157.763		3321	AX-643857610	3A	302190621
AX-643865966	5	157.763		3322	AX-643865966	3A	302425930
AX-643810724	5	157.763		3323	AX-643810724	3A	305347556
AX-643823285	5	157.763		3324	AX-643823285	3A	342477768
AX-643811009	5	157.763		3325	AX-643811009	3A	358099531
AX-643836147	5	157.763		3326	AX-643836147	3A	362710595
AX-643811157	5	157.763		3327	AX-643811157	3A	375377771
AX-94676774	5	157.763		3328	AX-94676774	3A	387299111
AX-86176104	5	157.763		3329	AX-86176104	3A	391491753
AX-643811311	5	157.763		3330	AX-643811311	3A	401965110
AX-643811364	5	157.763		3331	AX-643811364	3A	407202868
AX-643823761	5	157.763		3332	AX-643823761	3A	411465579
AX-643811496	5	157.763		3333	AX-643811496	3A	433049374
AX-643836375	5	157.763		3334	AX-643836375	3A	439465871
AX-643800833	5	157.763		3335	AX-643800833	3A	452884079
AX-178056603	5	157.763		3336	AX-178056603	3A	466777084
AX-643824196	5	157.763		3337	AX-643824196	3A	468656944
AX-86178071	5	157.763		3338	AX-86178071	3A	471358821
AX-94580039	5	157.763		3339	AX-94580039	3D	323333267
AX-94860226	5	157.763		3340	AX-94860226	3D	346977845
AX-95630259	5	157.763		3341	AX-95630259	6A	584987784
AX-643810175	5	157.763		3342	AX-643810175	3A	219394578
AX-643800722	5	157.763		3343	AX-643800722	3A	443416252
AX-643810719	5	157.763		3344	AX-643810719	3A	311527752
AX-94429606	5	157.763		3345	AX-94429606	3D	292028781
AX-643834426	5	157.763		3346	AX-643834426	3A	155629803
AX-643822629	5	157.763		3347	AX-643822629	3A	248039491
AX-643858961	5	157.763		3348	AX-643858961	3A	453023764
AX-94618233	5	157.763		3349	AX-94618233	3D	175404807
AX-643834440	5	157.763		3350	AX-643834440	3A	157457817
AX-643823200	5	157.763		3351	AX-643823200	3A	330978339
AX-643810977	5	157.763		3352	AX-643810977	3A	352738892
AX-643821748	5	157.763		3353	AX-643821748	3A	128733047
AX-643811694	5	157.763		3354	AX-643811694	3A	458412315
AX-643822359	5	158.94		3355	AX-643822359	3A	187750561
AX-643822915	5	158.94		3356	AX-643822915	3A	289791181
AX-643821925	5	160.076		3357	AX-643821925	3A	132944917
AX-643809777	5	160.076		3358	AX-643809777	3A	159436438
AX-109963948	5	160.076		3359	AX-109963948	3A	222452073
AX-111658418	5	160.076		3360	AX-111658418	3A	438528665
AX-111054546	5	160.076		3361	AX-111054546	3A	453007021
AX-643856519	5	160.076		3362	AX-643856519	3A	463127925
AX-94494628	5	160.076		3363	AX-94494628	3A	301142458
AX-643824177	5	160.076		3364	AX-643824177	3A	443809441
AX-94520713	5	162.205		3365	AX-94520713	3A	478256902
AX-94854633	5	162.205		3366	AX-94854633	3A	478660977
AX-94549035	5	162.205		3367	AX-94549035	3A	478660978
AX-643848049	5	162.205		3368	AX-643848049	3A	478676412
AX-95078629	5	162.205		3369	AX-95078629	3A	478912269
AX-94557706	5	162.205		3370	AX-94557706	3A	479475017
AX-86178708	5	162.205		3371	AX-86178708	3A	479782399
AX-111892183	5	162.205		3372	AX-111892183	3A	479900845
AX-94472299	5	162.205		3373	AX-94472299	3A	480432862
AX-94400128	5	162.205		3374	AX-94400128	3A	481020730
AX-94941647	5	162.205		3375	AX-94941647	3A	481514846
AX-94406609	5	162.205		3376	AX-94406609	3A	481879302
AX-94737437	5	162.205		3377	AX-94737437	3A	483921300
AX-643824535	5	162.205		3378	AX-643824535	3A	486931143
AX-94709825	5	162.205		3379	AX-94709825	3A	487458205
AX-95682072	5	162.205		3380	AX-95682072	3A	487854514
AX-643824351	5	162.205		3381	AX-643824351	3A	488107942
AX-643859230	5	162.205		3382	AX-643859230	3A	492703047
AX-94776439	5	162.205		3383	AX-94776439	3B	466102914
AX-95177336	5	162.205		3384	AX-95177336	3B	476041853
AX-94709364	5	162.205		3385	AX-94709364	3B	476289723
AX-95006855	5	162.205		3386	AX-95006855	3D	355428521
AX-95241788	5	162.205		3387	AX-95241788	3D	358679785
AX-94430923	5	162.205		3388	AX-94430923	3D	359089778
AX-94531029	5	162.205		3389	AX-94531029	3D	360570877
AX-86173903	5	162.205		3390	AX-86173903	3D	360581626
AX-94520994	5	162.205		3391	AX-94520994	3D	364233817
AX-94600020	5	162.205		3392	AX-94600020	3D	365792012
AX-95147942	5	162.205		3393	AX-95147942	7B	329799459
AX-643824470	5	162.205		3394	AX-643824470	3A	480157899
AX-109601098	5	162.205		3395	AX-109601098	3A	483716181
AX-94943204	5	162.205		3396	AX-94943204	3A	480433970
AX-643824299	5	162.205		3397	AX-643824299	3A	483111439
AX-643811812	5	163.342		3398	AX-643811812	3A	481870399
AX-643822564	5	165.471		3399	AX-643822564	3A	238818874
AX-94660441	5	170.753		3400	AX-94660441	5A	86873624
AX-643848548	5	171.877		3401	AX-643848548	3A	497294945
AX-94835333	5	171.877		3402	AX-94835333	3D	395642136
AX-643798005	5	173.014		3403	AX-643798005	3A	515862616
AX-643837469	5	174.19		3404	AX-643837469	3A	541293368
AX-94709068	5	175.353		3405	AX-94709068	3B	552929117
AX-111573296	5	175.353		3406	AX-111573296	3D	417379154
AX-95162339	5	175.353		3407	AX-95162339	7B	547280535
AX-643825309	5	177.505		3408	AX-643825309	3A	586068078
AX-643855725	5	181.771		3409	AX-643855725	3A	69148885
AX-643846729	5	185.036		3410	AX-643846729	3A	281595993
AX-643847751	5	187.311		3411	AX-643847751	3A	439227538
AX-643823222	5	189.611		3412	AX-643823222	3A	334985681
AX-643808985	5	195.008		3413	AX-643808985	3A	32861281
AX-643855490	5	195.008		3414	AX-643855490	3A	32868596
AX-94413327	5	195.008		3415	AX-94413327	3A	33200998
AX-94885369	5	195.008		3416	AX-94885369	3A	33426152
AX-643821106	5	195.008		3417	AX-643821106	3A	33888651
AX-643821118	5	195.008		3418	AX-643821118	3A	34833044
AX-643808997	5	195.008		3419	AX-643808997	3A	34993429
AX-643855497	5	195.008		3420	AX-643855497	3A	35048657
AX-643821123	5	195.008		3421	AX-643821123	3A	36065353
AX-94586030	5	195.008		3422	AX-94586030	3D	25784376
AX-95122785	5	195.008		3423	AX-95122785	7A	39485417
AX-94814046	5	195.008		3424	AX-94814046	3A	193875187
AX-94719052	5	195.008		3425	AX-94719052	4D	85340145
AX-643837363	5	203.892		3426	AX-643837363	3A	563837088
AX-94712404	5	212.876		3427	AX-94712404	3D	454000151
AX-643812691	5	221.661		3428	AX-643812691	3A	610148269
AX-94418536	5	228.368		3429	AX-94418536	3B	659080582
AX-95233267	5	240.56		3430	AX-95233267	3D	414639913
AX-643821145	5	259.07		3431	AX-643821145	3A	25040640
AX-643821159	5	259.07		3432	AX-643821159	3A	25898255
AX-643833709	5	260.123		3433	AX-643833709	3A	24873727
AX-643808938	5	260.123		3434	AX-643808938	3A	24877044
AX-643856485	5	263.285		3435	AX-643856485	3A	26206195
AX-643808935	5	265.392		3436	AX-643808935	3A	27575222
AX-94591588	5	282.918		3437	AX-94591588	3B	24007835
AX-643808880	5	290.262		3438	AX-643808880	3A	17492679
AX-643868600	5	290.262		3439	AX-643868600	3A	18155892
AX-94664397	5	291.304		3440	AX-94664397	3D	10635130
AX-94899273	5	292.346		3441	AX-94899273	4A	472930004
AX-643844944	5	295.722		3442	AX-643844944	3A	17486662
AX-94440640	5	303.653		3443	AX-94440640	3A	13081966
AX-94502168	5	304.694		3444	AX-94502168	3A	12996858
AX-94673866	5	304.694		3445	AX-94673866	6A	360477581
AX-94684907	5	306.779		3446	AX-94684907	3D	8339184
AX-643833376	5	307.866		3447	AX-643833376	3A	11889308
AX-95192974	5	313.322		3448	AX-95192974	3B	720191292
AX-94785061	5	313.322		3449	AX-94785061	6A	504345170
AX-94490405	5	317.499		3450	AX-94490405	3A	1927234
AX-179388483	5	317.499		3451	AX-179388483	3A	7437123
AX-94794555	5	317.499		3452	AX-94794555	3A	7165176
AX-94457184	5	317.499		3453	AX-94457184	3A	235213577
AX-94495161	5	317.499		3454	AX-94495161	3A	235213761
AX-95171598	5	317.499		3455	AX-95171598	3A	235213795
AX-94772233	5	317.499		3456	AX-94772233	3B	4324731
AX-94835132	5	317.499		3457	AX-94835132	3D	1255426
AX-94915138	5	317.499		3458	AX-94915138	4D	29430136
AX-94671257	5	317.499		3459	AX-94671257	3A	241921973
AX-643868663	5	317.499		3460	AX-643868663	3A	7657952
AX-94536199	5	318.598		3461	AX-94536199	3D	3032108
AX-94996868	5	318.598		3462	AX-94996868	3A	1030541
AX-94447122	5	318.598		3463	AX-94447122	3A	206183
AX-94620485	5	318.598		3464	AX-94620485	3D	3298609
AX-94606367	5	318.598		3465	AX-94606367	3A	14990
AX-95016889	5	318.598		3466	AX-95016889	3A	1031348
AX-94572818	5	320.727		3467	AX-94572818	3A	6892410
AX-94466533	5	368.717		3468	AX-94466533	7A	74938290
AX-94582020	6	0		3469	AX-94582020	1A	223990413
AX-95133322	6	1.04182		3470	AX-95133322	6D	436496542
AX-94734086	6	1.04182		3471	AX-94734086	6D	77522134
AX-95192463	6	1.04182		3472	AX-95192463	6B	130304970
AX-94532862	6	1.04182		3473	AX-94532862	2B	794412005
AX-94636081	6	6.49816		3474	AX-94636081	1A	362620496
AX-94696963	6	9.66026		3475	AX-94696963	7A	254248925
AX-94712259	6	9.66026		3476	AX-94712259	7A	254248075
AX-94870094	6	9.66026		3477	AX-94870094	5B	208440903
AX-94840781	6	9.66026		3478	AX-94840781	3A	217978786
AX-94399878	6	11.8355		3479	AX-94399878	2A	769956659
AX-94525996	6	11.8355		3480	AX-94525996	2D	101337716
AX-643849696	6	11.8355		3481	AX-643849696	2A	767952527
AX-643856460	6	11.8355		3482	AX-643856460	2A	767950914
AX-643860456	6	11.8355		3483	AX-643860456	2A	767938899
AX-94552111	6	11.8355		3484	AX-94552111	2A	767007437
AX-94909645	6	11.8355		3485	AX-94909645	2D	643192763
AX-95088670	6	11.8355		3486	AX-95088670	2D	642989512
AX-94566110	6	11.8355		3487	AX-94566110	2D	642201396
AX-94725918	6	11.8355		3488	AX-94725918	2D	598329999
AX-94513995	6	11.8355		3489	AX-94513995	3A	13836036
AX-94948742	6	11.8355		3490	AX-94948742	2D	642251518
AX-94803975	6	11.8355		3491	AX-94803975	6D	168287898
AX-94438874	6	12.8774		3492	AX-94438874	6A	100230609
AX-94736838	6	12.8774		3493	AX-94736838	3D	428893690
AX-95069114	6	12.8774		3494	AX-95069114	2D	645934109
AX-94981404	6	12.8774		3495	AX-94981404	2D	644924010
AX-95129131	6	12.8774		3496	AX-95129131	2D	13779832
AX-182157312	6	12.8774		3497	AX-182157312	2B	314764111
AX-643868800	6	12.8774		3498	AX-643868800	2A	773225185
AX-94642887	6	12.8774		3499	AX-94642887	2A	771512458
AX-94671503	6	12.8774		3500	AX-94671503	2A	770358253
AX-94685834	6	12.8774		3501	AX-94685834	2A	526733735
AX-95142691	6	18.1047		3502	AX-95142691	2A	760564845
AX-643860036	6	20.2799		3503	AX-643860036	2A	780647182
AX-94460845	6	21.379		3504	AX-94460845	2D	648122346
AX-94552179	6	21.379		3505	AX-94552179	1A	96428460
AX-86177489	6	21.379		3506	AX-86177489	2A	780714729
AX-95131610	6	21.379		3507	AX-95131610	2D	634124451
AX-95158874	6	21.379		3508	AX-95158874	2D	649831281
AX-94744241	6	21.379		3509	AX-94744241	1B	559579153
AX-643826174	6	21.379		3510	AX-643826174	2A	759451408
AX-95074314	6	21.379		3511	AX-95074314	2D	631933902
AX-94896304	6	21.379		3512	AX-94896304	2D	521536024
AX-94560128	6	21.379		3513	AX-94560128	2A	780714708
AX-95685110	6	21.379		3514	AX-95685110	2A	779295432
AX-643800525	6	21.379		3515	AX-643800525	2A	778580148
AX-95018322	6	21.379		3516	AX-95018322	1B	687073697
AX-95630541	6	22.4545		3517	AX-95630541	2A	760564862
AX-95245928	6	22.4545		3518	AX-95245928	2D	629207256
AX-643849688	6	22.4545		3519	AX-643849688	2A	760620311
AX-643824577	6	22.4545		3520	AX-643824577	5A	520204432
AX-94705291	6	22.4545		3521	AX-94705291	2D	630397738
AX-95082966	6	22.4545		3522	AX-95082966	2D	629207503
AX-94969951	6	22.4545		3523	AX-94969951	2B	775053028
AX-643838390	6	22.4545		3524	AX-643838390	2A	760312045
AX-643825972	6	25.6503		3525	AX-643825972	2A	755749887
AX-94483464	6	27.7792		3526	AX-94483464	2A	755927666
AX-94751863	6	30.9413		3527	AX-94751863	7D	149800752
AX-643849683	6	30.9413		3528	AX-643849683	2A	753841251
AX-643826162	6	38.3638		3529	AX-643826162	2A	751841143
AX-95179457	6	39.4166		3530	AX-95179457	2A	752103029
AX-94859349	6	39.4166		3531	AX-94859349	2A	752092704
AX-94756527	6	40.4584		3532	AX-94756527	2B	760951017
AX-95186991	6	42.543		3533	AX-95186991	2A	748537792
AX-643801141	6	42.543		3534	AX-643801141	2A	748537779
AX-94581572	6	43.5848		3535	AX-94581572	2B	754863829
AX-94525594	6	43.5848		3536	AX-94525594	2A	751008502
AX-109309357	6	44.6266		3537	AX-109309357	2A	746839498
AX-94893321	6	45.6794		3538	AX-94893321	2D	608540128
AX-94740180	6	45.6794		3539	AX-94740180	5A	324688105
AX-94429731	6	45.6794		3540	AX-94429731	2D	615471428
AX-110648904	6	45.6794		3541	AX-110648904	2A	746682413
AX-643838371	6	45.6794		3542	AX-643838371	2A	745924183
AX-94910420	6	45.6794		3543	AX-94910420	2A	740070870
AX-643813235	6	45.6794		3544	AX-643813235	2A	740003838
AX-643813243	6	45.6794		3545	AX-643813243	2A	744799502
AX-643800092	6	45.6794		3546	AX-643800092	2A	744688846
AX-94600961	6	49.8557		3547	AX-94600961	6B	430544951
AX-94743751	6	49.8557		3548	AX-94743751	4A	293295893
AX-643838637	6	49.8557		3549	AX-643838637	2A	738819169
AX-94419416	6	50.8975		3550	AX-94419416	7B	438015925
AX-94925370	6	50.8975		3551	AX-94925370	4A	319665346
AX-94392626	6	50.8975		3552	AX-94392626	4A	293295199
AX-94924785	6	50.8975		3553	AX-94924785	2D	605100845
AX-643838353	6	50.8975		3554	AX-643838353	2A	737094060
AX-95176936	6	51.9394		3555	AX-95176936	2A	734976386
AX-643820747	6	52.9812		3556	AX-643820747	2B	733180885
AX-111710246	6	52.9812		3557	AX-111710246	2A	735790212
AX-110990867	6	52.9812		3558	AX-110990867	2A	735607380
AX-643838349	6	52.9812		3559	AX-643838349	2A	735396556
AX-94674675	6	54.023		3560	AX-94674675	2A	734521663
AX-94585454	6	55.0648		3561	AX-94585454	2A	734256868
AX-643849640	6	64.5521		3562	AX-643849640	2A	728063988
AX-643826115	6	64.5521		3563	AX-643826115	2A	727029769
AX-643849948	6	69.8348		3564	AX-643849948	2A	725750010
AX-643849628	6	74.0553		3565	AX-643849628	2A	724272829
AX-95231859	6	76.1398		3566	AX-95231859	2A	719360451
AX-643825905	6	76.1398		3567	AX-643825905	2A	719324926
AX-94433820	6	76.1398		3568	AX-94433820	2A	718885461
AX-109074547	6	85.6271		3569	AX-109074547	2A	687463656
AX-643849509	6	87.7116		3570	AX-643849509	2A	685279874
AX-94460476	6	88.7534		3571	AX-94460476	2D	545937930
AX-94754481	6	88.7534		3572	AX-94754481	2D	544654990
AX-643813109	6	88.7534		3573	AX-643813109	2A	686800105
AX-643855951	6	88.7534		3574	AX-643855951	2A	681063700
AX-643825786	6	88.7534		3575	AX-643825786	2A	685480376
AX-95134500	6	89.8525		3576	AX-95134500	2A	671708640
AX-643837949	6	89.8525		3577	AX-643837949	2A	611108618
AX-94625433	6	90.8943		3578	AX-94625433	2D	523162951
AX-86177353	6	90.8943		3579	AX-86177353	2D	523162754
AX-94616344	6	90.8943		3580	AX-94616344	2D	472070236
AX-643849461	6	90.8943		3581	AX-643849461	2A	656599916
AX-643867847	6	90.8943		3582	AX-643867847	2A	630877829
AX-643811284	6	100.087		3583	AX-643811284	2A	360500086
AX-643857942	6	106.216		3584	AX-643857942	2A	270651267
AX-643866448	6	112.125		3585	AX-643866448	2A	355765991
AX-94710543	6	114.452		3586	AX-94710543	2D	375594008
AX-94450612	6	119.117		3587	AX-94450612	1B	193626164
AX-643834079	6	121.588		3588	AX-643834079	2A	103312923
AX-643811002	6	125.003		3589	AX-643811002	2A	316163778
AX-643857597	6	127.155		3590	AX-643857597	2A	275627919
AX-94981022	6	133.573		3591	AX-94981022	2D	60138570
AX-94959172	6	137.793		3592	AX-94959172	6A	510236629
AX-94870733	6	137.793		3593	AX-94870733	2D	71766997
AX-95077605	6	137.793		3594	AX-95077605	2D	73100237
AX-95096480	6	137.793		3595	AX-95096480	2B	110855592
AX-643809216	6	137.793		3596	AX-643809216	2A	71344354
AX-643824008	6	139.992		3597	AX-643824008	2A	379741292
AX-86164001	6	139.992		3598	AX-86164001	2B	121676897
AX-643835329	6	143.188		3599	AX-643835329	2A	265434442
AX-643837867	6	146.384		3600	AX-643837867	2A	594264842
AX-94732093	6	156.406		3601	AX-94732093	2D	201156550
AX-95191599	6	165.29		3602	AX-95191599	2A	319029074
AX-94464778	6	166.331		3603	AX-94464778	1A	63295898
AX-94421322	6	166.331		3604	AX-94421322	1D	208419841
AX-94459200	6	166.331		3605	AX-94459200	1D	480518074
AX-643833904	6	166.331		3606	AX-643833904	2A	79480340
AX-643809313	6	166.331		3607	AX-643809313	2A	83917614
AX-643809299	6	166.331		3608	AX-643809299	2A	85585780
AX-643833977	6	166.331		3609	AX-643833977	2A	89753044
AX-86164729	6	166.331		3610	AX-86164729	2A	99148609
AX-94880269	6	166.331		3611	AX-94880269	2A	101994229
AX-643821628	6	166.331		3612	AX-643821628	2A	104126364
AX-95136631	6	166.331		3613	AX-95136631	2A	106805678
AX-94574920	6	166.331		3614	AX-94574920	2A	113818735
AX-95171218	6	166.331		3615	AX-95171218	2A	115117266
AX-95169284	6	166.331		3616	AX-95169284	2A	115120627
AX-94530424	6	166.331		3617	AX-94530424	2A	115141079
AX-643834226	6	166.331		3618	AX-643834226	2A	120301150
AX-643821774	6	166.331		3619	AX-643821774	2A	121080032
AX-643822090	6	166.331		3620	AX-643822090	2A	142705318
AX-643868738	6	166.331		3621	AX-643868738	2A	165000346
AX-643822268	6	166.331		3622	AX-643822268	2A	165108344
AX-643846031	6	166.331		3623	AX-643846031	2A	165392407
AX-643809911	6	166.331		3624	AX-643809911	2A	166832154
AX-86173211	6	166.331		3625	AX-86173211	2A	166843630
AX-643799199	6	166.331		3626	AX-643799199	2A	175430398
AX-643822370	6	166.331		3627	AX-643822370	2A	180438403
AX-94389822	6	166.331		3628	AX-94389822	2A	188904820
AX-643810084	6	166.331		3629	AX-643810084	2A	193544588
AX-643834789	6	166.331		3630	AX-643834789	2A	194675893
AX-94913769	6	166.331		3631	AX-94913769	2A	200056856
AX-643798630	6	166.331		3632	AX-643798630	2A	200628605
AX-86184992	6	166.331		3633	AX-86184992	2A	202042541
AX-643846577	6	166.331		3634	AX-643846577	2A	202044105
AX-643801082	6	166.331		3635	AX-643801082	2A	202054461
AX-111111040	6	166.331		3636	AX-111111040	2A	202871783
AX-94781925	6	166.331		3637	AX-94781925	2A	203460756
AX-108854984	6	166.331		3638	AX-108854984	2A	203560826
AX-158546392	6	166.331		3639	AX-158546392	2A	204191495
AX-643866029	6	166.331		3640	AX-643866029	2A	204932443
AX-95628960	6	166.331		3641	AX-95628960	2A	205201694
AX-95246147	6	166.331		3642	AX-95246147	2A	209936106
AX-94412626	6	166.331		3643	AX-94412626	2A	210470326
AX-643846364	6	166.331		3644	AX-643846364	2A	211498650
AX-643846679	6	166.331		3645	AX-643846679	2A	214460815
AX-643834964	6	166.331		3646	AX-643834964	2A	215094392
AX-94513551	6	166.331		3647	AX-94513551	2A	215748818
AX-643810247	6	166.331		3648	AX-643810247	2A	216036780
AX-643857170	6	166.331		3649	AX-643857170	2A	216460417
AX-643846415	6	166.331		3650	AX-643846415	2A	217799370
AX-643856655	6	166.331		3651	AX-643856655	2A	218211258
AX-110057282	6	166.331		3652	AX-110057282	2A	219150820
AX-643810268	6	166.331		3653	AX-643810268	2A	219650507
AX-94431053	6	166.331		3654	AX-94431053	2A	222595233
AX-643822738	6	166.331		3655	AX-643822738	2A	226471953
AX-643857615	6	166.331		3656	AX-643857615	2A	226865769
AX-95660659	6	166.331		3657	AX-95660659	2A	228854604
AX-94710567	6	166.331		3658	AX-94710567	2A	228857334
AX-643846503	6	166.331		3659	AX-643846503	2A	229530562
AX-643835066	6	166.331		3660	AX-643835066	2A	230589228
AX-643810348	6	166.331		3661	AX-643810348	2A	238023506
AX-643835420	6	166.331		3662	AX-643835420	2A	239181154
AX-643810409	6	166.331		3663	AX-643810409	2A	239751280
AX-94582236	6	166.331		3664	AX-94582236	2A	241963167
AX-643822885	6	166.331		3665	AX-643822885	2A	244101690
AX-643846950	6	166.331		3666	AX-643846950	2A	248427450
AX-643810491	6	166.331		3667	AX-643810491	2A	249397112
AX-95658923	6	166.331		3668	AX-95658923	2A	250829281
AX-643810500	6	166.331		3669	AX-643810500	2A	251243097
AX-95180293	6	166.331		3670	AX-95180293	2A	252094021
AX-643810484	6	166.331		3671	AX-643810484	2A	254022201
AX-643847003	6	166.331		3672	AX-643847003	2A	254507540
AX-643857834	6	166.331		3673	AX-643857834	2A	255643784
AX-94769514	6	166.331		3674	AX-94769514	2A	256192732
AX-643822870	6	166.331		3675	AX-643822870	2A	257093797
AX-95628792	6	166.331		3676	AX-95628792	2A	257854492
AX-643823024	6	166.331		3677	AX-643823024	2A	258709632
AX-643835303	6	166.331		3678	AX-643835303	2A	260133427
AX-643866373	6	166.331		3679	AX-643866373	2A	260672569
AX-643822896	6	166.331		3680	AX-643822896	2A	261171462
AX-643835316	6	166.331		3681	AX-643835316	2A	261640568
AX-643799249	6	166.331		3682	AX-643799249	2A	262531771
AX-86170808	6	166.331		3683	AX-86170808	2A	262580892
AX-643810594	6	166.331		3684	AX-643810594	2A	265269505
AX-643866403	6	166.331		3685	AX-643866403	2A	266462509
AX-643810566	6	166.331		3686	AX-643810566	2A	266643042
AX-174279519	6	166.331		3687	AX-174279519	2A	267254766
AX-94724189	6	166.331		3688	AX-94724189	2A	268989094
AX-643799251	6	166.331		3689	AX-643799251	2A	269066059
AX-643810600	6	166.331		3690	AX-643810600	2A	271248342
AX-94400181	6	166.331		3691	AX-94400181	2A	271909782
AX-95164509	6	166.331		3692	AX-95164509	2A	273288132
AX-95250363	6	166.331		3693	AX-95250363	2A	277602278
AX-643835440	6	166.331		3694	AX-643835440	2A	278534496
AX-643810675	6	166.331		3695	AX-643810675	2A	280110320
AX-111690158	6	166.331		3696	AX-111690158	2A	280615254
AX-643868751	6	166.331		3697	AX-643868751	2A	280881995
AX-94615074	6	166.331		3698	AX-94615074	2A	281741263
AX-643810689	6	166.331		3699	AX-643810689	2A	281745187
AX-643847216	6	166.331		3700	AX-643847216	2A	282642128
AX-643810750	6	166.331		3701	AX-643810750	2A	283936484
AX-94476555	6	166.331		3702	AX-94476555	2A	283945136
AX-94521061	6	166.331		3703	AX-94521061	2A	284611656
AX-94487841	6	166.331		3704	AX-94487841	2A	285230073
AX-643868384	6	166.331		3705	AX-643868384	2A	285616168
AX-94899705	6	166.331		3706	AX-94899705	2A	288289933
AX-643866539	6	166.331		3707	AX-643866539	2A	289184171
AX-643847279	6	166.331		3708	AX-643847279	2A	290324174
AX-643823273	6	166.331		3709	AX-643823273	2A	290468499
AX-643857714	6	166.331		3710	AX-643857714	2A	292692517
AX-94464444	6	166.331		3711	AX-94464444	2A	293053413
AX-643810793	6	166.331		3712	AX-643810793	2A	294824189
AX-643823153	6	166.331		3713	AX-643823153	2A	295058451
AX-643823167	6	166.331		3714	AX-643823167	2A	296355597
AX-94456223	6	166.331		3715	AX-94456223	2A	302054232
AX-173559221	6	166.331		3716	AX-173559221	2A	302168032
AX-643823220	6	166.331		3717	AX-643823220	2A	302210215
AX-643823407	6	166.331		3718	AX-643823407	2A	305728500
AX-643835666	6	166.331		3719	AX-643835666	2A	306086179
AX-94831495	6	166.331		3720	AX-94831495	2A	306140056
AX-643847109	6	166.331		3721	AX-643847109	2A	306636083
AX-643823268	6	166.331		3722	AX-643823268	2A	308094523
AX-643823296	6	166.331		3723	AX-643823296	2A	311683383
AX-109061625	6	166.331		3724	AX-109061625	2A	312350289
AX-94489482	6	166.331		3725	AX-94489482	2A	313290396
AX-643866203	6	166.331		3726	AX-643866203	2A	313629647
AX-94517392	6	166.331		3727	AX-94517392	2A	315768089
AX-643866719	6	166.331		3728	AX-643866719	2A	319287641
AX-643811043	6	166.331		3729	AX-643811043	2A	322466477
AX-643866254	6	166.331		3730	AX-643866254	2A	322518477
AX-95016387	6	166.331		3731	AX-95016387	2A	323528729
AX-643866260	6	166.331		3732	AX-643866260	2A	324057093
AX-643823406	6	166.331		3733	AX-643823406	2A	325820232
AX-95182556	6	166.331		3734	AX-95182556	2A	329591460
AX-643835853	6	166.331		3735	AX-643835853	2A	329683549
AX-94522700	6	166.331		3736	AX-94522700	2A	332044233
AX-94538794	6	166.331		3737	AX-94538794	2A	333730653
AX-95182806	6	166.331		3738	AX-95182806	2A	337717872
AX-643811155	6	166.331		3739	AX-643811155	2A	338892964
AX-643811168	6	166.331		3740	AX-643811168	2A	341066289
AX-643847351	6	166.331		3741	AX-643847351	2A	341463366
AX-94949809	6	166.331		3742	AX-94949809	2A	341627949
AX-94564776	6	166.331		3743	AX-94564776	2A	341921066
AX-643811181	6	166.331		3744	AX-643811181	2A	343532668
AX-643847380	6	166.331		3745	AX-643847380	2A	344097925
AX-94664242	6	166.331		3746	AX-94664242	2A	345162096
AX-643823552	6	166.331		3747	AX-643823552	2A	345362822
AX-643866391	6	166.331		3748	AX-643866391	2A	346301560
AX-109587143	6	166.331		3749	AX-109587143	2A	347821140
AX-643823590	6	166.331		3750	AX-643823590	2A	350300793
AX-111732113	6	166.331		3751	AX-111732113	2A	350409273
AX-94513675	6	166.331		3752	AX-94513675	2A	350409297
AX-643847434	6	166.331		3753	AX-643847434	2A	351211131
AX-643823604	6	166.331		3754	AX-643823604	2A	352696027
AX-94936355	6	166.331		3755	AX-94936355	2A	353951676
AX-643866443	6	166.331		3756	AX-643866443	2A	354039809
AX-643811244	6	166.331		3757	AX-643811244	2A	356311205
AX-94529309	6	166.331		3758	AX-94529309	2A	356692747
AX-643811270	6	166.331		3759	AX-643811270	2A	359441844
AX-643858594	6	166.331		3760	AX-643858594	2A	360045654
AX-94524108	6	166.331		3761	AX-94524108	2A	360827658
AX-643866491	6	166.331		3762	AX-643866491	2A	361789025
AX-643858198	6	166.331		3763	AX-643858198	2A	362312569
AX-643836436	6	166.331		3764	AX-643836436	2A	364153450
AX-643811351	6	166.331		3765	AX-643811351	2A	366166444
AX-95167143	6	166.331		3766	AX-95167143	2A	367588277
AX-643811372	6	166.331		3767	AX-643811372	2A	369218410
AX-112286283	6	166.331		3768	AX-112286283	2A	369832479
AX-643858299	6	166.331		3769	AX-643858299	2A	375277036
AX-643823786	6	166.331		3770	AX-643823786	2A	375864341
AX-643823983	6	166.331		3771	AX-643823983	2A	376110551
AX-94464577	6	166.331		3772	AX-94464577	2A	378848396
AX-643811414	6	166.331		3773	AX-643811414	2A	379159367
AX-643836278	6	166.331		3774	AX-643836278	2A	382828462
AX-643858758	6	166.331		3775	AX-643858758	2A	383711814
AX-643801109	6	166.331		3776	AX-643801109	2A	383744804
AX-94933710	6	166.331		3777	AX-94933710	2A	384993891
AX-643811484	6	166.331		3778	AX-643811484	2A	385915803
AX-158572434	6	166.331		3779	AX-158572434	2A	388670764
AX-643824115	6	166.331		3780	AX-643824115	2A	392048581
AX-643811545	6	166.331		3781	AX-643811545	2A	397814804
AX-643836690	6	166.331		3782	AX-643836690	2A	398149510
AX-643836750	6	166.331		3783	AX-643836750	2A	406705600
AX-643836456	6	166.331		3784	AX-643836456	2A	407606526
AX-643836482	6	166.331		3785	AX-643836482	2A	410470563
AX-643799315	6	166.331		3786	AX-643799315	2A	411083648
AX-643824103	6	166.331		3787	AX-643824103	2A	414681618
AX-643811692	6	166.331		3788	AX-643811692	2A	416183286
AX-643824140	6	166.331		3789	AX-643824140	2A	418633856
AX-643824155	6	166.331		3790	AX-643824155	2A	419477730
AX-643811763	6	166.331		3791	AX-643811763	2A	425028524
AX-643836684	6	166.331		3792	AX-643836684	2A	434780784
AX-643867416	6	166.331		3793	AX-643867416	2A	438738854
AX-643836787	6	166.331		3794	AX-643836787	2A	447447321
AX-643824600	6	166.331		3795	AX-643824600	2A	448274531
AX-643836799	6	166.331		3796	AX-643836799	2A	449733901
AX-643836862	6	166.331		3797	AX-643836862	2A	455907279
AX-643848259	6	166.331		3798	AX-643848259	2A	458843756
AX-643824490	6	166.331		3799	AX-643824490	2A	459801882
AX-643848270	6	166.331		3800	AX-643848270	2A	459942333
AX-643848694	6	166.331		3801	AX-643848694	2A	469901953
AX-643824788	6	166.331		3802	AX-643824788	2A	471819201
AX-643848730	6	166.331		3803	AX-643848730	2A	474038471
AX-643837033	6	166.331		3804	AX-643837033	2A	476657176
AX-643848411	6	166.331		3805	AX-643848411	2A	478060857
AX-89486100	6	166.331		3806	AX-89486100	2A	478762240
AX-643798701	6	166.331		3807	AX-643798701	2A	483014166
AX-643824700	6	166.331		3808	AX-643824700	2A	483427779
AX-643824808	6	166.331		3809	AX-643824808	2A	497733436
AX-643825057	6	166.331		3810	AX-643825057	2A	503011321
AX-94413007	6	166.331		3811	AX-94413007	2A	507019360
AX-109026021	6	166.331		3812	AX-109026021	2A	507030190
AX-94432917	6	166.331		3813	AX-94432917	2A	507387284
AX-643859630	6	166.331		3814	AX-643859630	2A	507614706
AX-643812371	6	166.331		3815	AX-643812371	2A	510305225
AX-643812370	6	166.331		3816	AX-643812370	2A	513826820
AX-643837338	6	166.331		3817	AX-643837338	2A	513934147
AX-95629417	6	166.331		3818	AX-95629417	2A	526300474
AX-643798727	6	166.331		3819	AX-643798727	2A	538792451
AX-643812598	6	166.331		3820	AX-643812598	2A	551228902
AX-643838036	6	166.331		3821	AX-643838036	2A	576883484
AX-643867676	6	166.331		3822	AX-643867676	2A	577594920
AX-95084875	6	166.331		3823	AX-95084875	2B	136623868
AX-94863348	6	166.331		3824	AX-94863348	2B	154270430
AX-94920489	6	166.331		3825	AX-94920489	2B	243081183
AX-95205435	6	166.331		3826	AX-95205435	2B	258642398
AX-94423188	6	166.331		3827	AX-94423188	2B	258661836
AX-94680673	6	166.331		3828	AX-94680673	2B	272673046
AX-94414471	6	166.331		3829	AX-94414471	2B	272673229
AX-95096095	6	166.331		3830	AX-95096095	2B	342256186
AX-94674122	6	166.331		3831	AX-94674122	2B	383275370
AX-86177096	6	166.331		3832	AX-86177096	2B	444542471
AX-94878027	6	166.331		3833	AX-94878027	2B	596091273
AX-94636903	6	166.331		3834	AX-94636903	2D	96774735
AX-94495581	6	166.331		3835	AX-94495581	2D	103165628
AX-95150125	6	166.331		3836	AX-95150125	2D	110860353
AX-95184333	6	166.331		3837	AX-95184333	2D	113917697
AX-95115244	6	166.331		3838	AX-95115244	2D	168644036
AX-95174829	6	166.331		3839	AX-95174829	2D	180138402
AX-95243607	6	166.331		3840	AX-95243607	2D	180325328
AX-95196632	6	166.331		3841	AX-95196632	2D	186960751
AX-95022074	6	166.331		3842	AX-95022074	2D	187108987
AX-94992169	6	166.331		3843	AX-94992169	2D	189370293
AX-94970241	6	166.331		3844	AX-94970241	2D	192314045
AX-94945509	6	166.331		3845	AX-94945509	2D	192314050
AX-94393797	6	166.331		3846	AX-94393797	2D	194189071
AX-94510175	6	166.331		3847	AX-94510175	2D	196710222
AX-86164004	6	166.331		3848	AX-86164004	2D	196710778
AX-95228444	6	166.331		3849	AX-95228444	2D	196710787
AX-94728124	6	166.331		3850	AX-94728124	2D	196891227
AX-94436922	6	166.331		3851	AX-94436922	2D	198459898
AX-94406674	6	166.331		3852	AX-94406674	2D	203451346
AX-95097447	6	166.331		3853	AX-95097447	2D	208539160
AX-94514048	6	166.331		3854	AX-94514048	2D	229638008
AX-94486539	6	166.331		3855	AX-94486539	2D	238171601
AX-86173438	6	166.331		3856	AX-86173438	2D	239973123
AX-95164656	6	166.331		3857	AX-95164656	2D	250205509
AX-94844172	6	166.331		3858	AX-94844172	2D	252140831
AX-94439506	6	166.331		3859	AX-94439506	2D	256670111
AX-94501432	6	166.331		3860	AX-94501432	2D	257387552
AX-95073436	6	166.331		3861	AX-95073436	2D	257739523
AX-94435392	6	166.331		3862	AX-94435392	2D	258802763
AX-94436079	6	166.331		3863	AX-94436079	2D	262448517
AX-94719141	6	166.331		3864	AX-94719141	2D	262452624
AX-86185294	6	166.331		3865	AX-86185294	2D	264808286
AX-94688452	6	166.331		3866	AX-94688452	2D	268893422
AX-95113522	6	166.331		3867	AX-95113522	2D	271532820
AX-95089991	6	166.331		3868	AX-95089991	2D	279051508
AX-94485356	6	166.331		3869	AX-94485356	2D	282926048
AX-95126011	6	166.331		3870	AX-95126011	2D	288226928
AX-95230428	6	166.331		3871	AX-95230428	2D	294477756
AX-94714891	6	166.331		3872	AX-94714891	2D	315416312
AX-94490884	6	166.331		3873	AX-94490884	2D	373221310
AX-94441976	6	166.331		3874	AX-94441976	2D	375032217
AX-94780924	6	166.331		3875	AX-94780924	3A	257250129
AX-94579008	6	166.331		3876	AX-94579008	3D	442366594
AX-95197600	6	166.331		3877	AX-95197600	3D	555535322
AX-95166399	6	166.331		3878	AX-95166399	4A	290585871
AX-94808510	6	166.331		3879	AX-94808510	5B	278448470
AX-95005814	6	166.331		3880	AX-95005814	5D	169242741
AX-94603125	6	166.331		3881	AX-94603125	5D	245189380
AX-94930415	6	166.331		3882	AX-94930415	6A	197864099
AX-94573449	6	166.331		3883	AX-94573449	6B	217994532
AX-643858225	6	166.331		3884	AX-643858225	7A	303458451
AX-95011959	6	166.331		3885	AX-95011959	7B	272694887
AX-94844105	6	166.331		3886	AX-94844105	7B	659435545
AX-94782739	6	166.331		3887	AX-94782739	7D	368564212
AX-94406255	6	166.331		3888	AX-94406255	7D	378850967
AX-643797795	6	166.331		3889	AX-643797795	2A	90738838
AX-643810410	6	166.331		3890	AX-643810410	2A	245787524
AX-643868748	6	166.331		3891	AX-643868748	2A	268641109
AX-643823206	6	166.331		3892	AX-643823206	2A	300632863
AX-643822384	6	166.331		3893	AX-643822384	2A	182067376
AX-643809452	6	166.331		3894	AX-643809452	2A	105626434
AX-643865286	6	166.331		3895	AX-643865286	2A	166449773
AX-643846461	6	166.331		3896	AX-643846461	2A	223689061
AX-94707925	6	166.331		3897	AX-94707925	2A	235824155
AX-95083657	6	166.331		3898	AX-95083657	2D	143221704
AX-643865717	6	166.331		3899	AX-643865717	2A	238996479
AX-179558960	6	166.331		3900	AX-179558960	2A	241973753
AX-643799243	6	166.331		3901	AX-643799243	2A	256040398
AX-109696522	6	166.331		3902	AX-109696522	2A	298028669
AX-108930107	6	166.331		3903	AX-108930107	2A	321151108
AX-95134412	6	166.331		3904	AX-95134412	2A	372734846
AX-643868729	6	166.331		3905	AX-643868729	2A	106799958
AX-110042217	6	166.331		3906	AX-110042217	2A	111421060
AX-643836899	6	166.331		3907	AX-643836899	2A	461020617
AX-643859661	6	166.331		3908	AX-643859661	2A	513267497
AX-95004346	6	166.331		3909	AX-95004346	2D	294475766
AX-95152761	6	166.331		3910	AX-95152761	2A	115999966
AX-643821789	6	166.331		3911	AX-643821789	2A	122851884
AX-643866531	6	166.331		3912	AX-643866531	2A	288180744
AX-643857870	6	166.331		3913	AX-643857870	2A	314299410
AX-643800436	6	166.331		3914	AX-643800436	2A	436993594
AX-643824557	6	166.331		3915	AX-643824557	2A	466498542
AX-643859563	6	166.331		3916	AX-643859563	2A	498991616
AX-94685021	6	166.331		3917	AX-94685021	2D	114775065
AX-643821963	6	166.331		3918	AX-643821963	2A	127444665
AX-643823152	6	166.331		3919	AX-643823152	2A	275106251
AX-643845655	6	166.331		3920	AX-643845655	2A	116710353
AX-643822679	6	166.331		3921	AX-643822679	2A	216632120
AX-643866912	6	166.331		3922	AX-643866912	4A	416749848
AX-643835061	6	166.331		3923	AX-643835061	2A	192890968
AX-94902186	6	166.331		3924	AX-94902186	2B	136622929
AX-643857159	6	166.331		3925	AX-643857159	2A	213989262
AX-643812444	6	166.331		3926	AX-643812444	2A	520461610
AX-643857421	6	166.331		3927	AX-643857421	2A	249256250
AX-94825471	6	166.331		3928	AX-94825471	2A	303743146
AX-643865849	6	166.331		3929	AX-643865849	2A	258549473
AX-643810670	6	166.331		3930	AX-643810670	2A	274153504
AX-643810648	6	166.331		3931	AX-643810648	2A	277389356
AX-110095098	6	166.331		3932	AX-110095098	2A	310416425
AX-643857849	6	166.331		3933	AX-643857849	2A	310717779
AX-643823536	6	166.331		3934	AX-643823536	2A	320383568
AX-110788993	6	166.331		3935	AX-110788993	2A	324604907
AX-643810708	6	166.331		3936	AX-643810708	2A	278778582
AX-643858359	6	166.331		3937	AX-643858359	2A	330405321
AX-95135684	6	166.331		3938	AX-95135684	2A	337669570
AX-643836034	6	166.331		3939	AX-643836034	2A	352543420
AX-643811339	6	166.331		3940	AX-643811339	2A	364654202
AX-643824229	6	166.331		3941	AX-643824229	2A	406704049
AX-643837456	6	166.331		3942	AX-643837456	2A	494097263
AX-643836231	6	166.331		3943	AX-643836231	2A	339235725
AX-643801507	6	166.331		3944	AX-643801507	2A	330489220
AX-643823565	6	166.331		3945	AX-643823565	2A	324608033
AX-643836963	6	166.331		3946	AX-643836963	2A	468579915
AX-643855925	6	166.331		3947	AX-643855925	2A	495176720
AX-643867364	6	166.331		3948	AX-643867364	2A	505916816
AX-86179008	6	166.331		3949	AX-86179008	2D	83138662
AX-643812767	6	166.331		3950	AX-643812767	2A	582013277
AX-94856409	6	166.331		3951	AX-94856409	4A	556632279
AX-95215739	6	166.331		3952	AX-95215739	2D	156825029
AX-94894141	6	166.331		3953	AX-94894141	2D	188806698
AX-94634069	6	166.331		3954	AX-94634069	5A	219257096
AX-643848531	6	166.331		3955	AX-643848531	2A	450870888
AX-94706809	6	166.331		3956	AX-94706809	2A	115120855
AX-109536319	6	167.384		3957	AX-109536319	2A	608601284
AX-643860137	6	167.384		3958	AX-643860137	2A	610865490
AX-643825529	6	168.426		3959	AX-643825529	2A	607143556
AX-110237539	6	169.468		3960	AX-110237539	2A	584866187
AX-643825651	6	169.468		3961	AX-643825651	2A	588798695
AX-94929852	6	169.468		3962	AX-94929852	2A	590639432
AX-643825691	6	169.468		3963	AX-643825691	2A	596153109
AX-95160643	6	169.468		3964	AX-95160643	2B	543708224
AX-94665800	6	169.468		3965	AX-94665800	2D	460728031
AX-94569403	6	169.468		3966	AX-94569403	2D	461303027
AX-95169653	6	169.468		3967	AX-95169653	7A	291826202
AX-86178576	6	169.468		3968	AX-86178576	2A	597499367
AX-643812891	6	169.468		3969	AX-643812891	2A	600225358
AX-173562667	6	169.468		3970	AX-173562667	2A	605798764
AX-643825351	6	170.579		3971	AX-643825351	2A	546446163
AX-643837642	6	170.579		3972	AX-643837642	2A	559086016
AX-643810258	6	171.678		3973	AX-643810258	2A	216919522
AX-643836076	6	171.678		3974	AX-643836076	2A	319925495
AX-643836849	6	172.765		3975	AX-643836849	2A	455035336
AX-94402040	6	172.765		3976	AX-94402040	2A	335393143
AX-643836931	6	172.765		3977	AX-643836931	2A	429294204
AX-643858021	6	172.765		3978	AX-643858021	2A	282058213
AX-643810807	6	172.765		3979	AX-643810807	2A	289756999
AX-643868746	6	172.765		3980	AX-643868746	2A	232354275
AX-111047878	6	172.765		3981	AX-111047878	2A	324776307
AX-643824311	6	172.765		3982	AX-643824311	2A	438743185
AX-94910463	6	172.765		3983	AX-94910463	7B	356981833
AX-643799269	6	172.765		3984	AX-643799269	2A	318044218
AX-643835446	6	172.765		3985	AX-643835446	2A	241703565
AX-643865527	6	173.877		3986	AX-643865527	2A	208543057
AX-110642564	6	173.877		3987	AX-110642564	2A	378396596
AX-643866355	6	174.952		3988	AX-643866355	2A	338749072
AX-643846518	6	176.028		3989	AX-643846518	2A	230643608
AX-643810934	6	177.127		3990	AX-643810934	2A	313218024
AX-643835982	6	177.127		3991	AX-643835982	2A	346078199
AX-643823330	6	177.127		3992	AX-643823330	2A	316151233
AX-643866460	6	177.127		3993	AX-643866460	2A	358094640
AX-643811384	6	177.127		3994	AX-643811384	2A	370969030
AX-643825412	6	177.127		3995	AX-643825412	2A	554363597
AX-643827865	6	177.127		3996	AX-643827865	3D	390493889
AX-643837118	6	177.127		3997	AX-643837118	2A	486849403
AX-643847447	6	177.127		3998	AX-643847447	2A	352387545
AX-643835983	6	178.238		3999	AX-643835983	2A	308313880
AX-643847580	6	178.238		4000	AX-643847580	2A	371041356
AX-643822398	6	178.238		4001	AX-643822398	2A	182912686
AX-94770015	6	178.238		4002	AX-94770015	5A	329225541
AX-643834147	6	178.238		4003	AX-643834147	2A	111326934
AX-643834335	6	180.413		4004	AX-643834335	2A	133902175
AX-643836569	6	180.413		4005	AX-643836569	2A	420952625
AX-643809204	6	181.525		4006	AX-643809204	2A	73552495
AX-643868441	6	181.525		4007	AX-643868441	2A	73170638
AX-643821511	6	181.525		4008	AX-643821511	2A	73380403
AX-643821333	6	182.624		4009	AX-643821333	2A	67074147
AX-94419084	6	183.665		4010	AX-94419084	2A	57999781
AX-94521851	6	183.665		4011	AX-94521851	2A	58000340
AX-94472219	6	183.665		4012	AX-94472219	2A	60078062
AX-94957676	6	183.665		4013	AX-94957676	2A	60259085
AX-643809145	6	183.665		4014	AX-643809145	2A	60805257
AX-95008267	6	183.665		4015	AX-95008267	2A	59323160
AX-643809074	6	184.718		4016	AX-643809074	2A	54853194
AX-643809086	6	184.718		4017	AX-643809086	2A	55924819
AX-643845220	6	184.718		4018	AX-643845220	2A	57036068
AX-643821266	6	184.718		4019	AX-643821266	2A	58541922
AX-94793700	6	184.718		4020	AX-94793700	2B	88840036
AX-95079742	6	184.718		4021	AX-95079742	2D	56194152
AX-94610897	6	184.718		4022	AX-94610897	2D	58663717
AX-94489507	6	184.718		4023	AX-94489507	3D	576488284
AX-643821215	6	186.825		4024	AX-643821215	2A	49711596
AX-94522414	6	186.825		4025	AX-94522414	2D	44485144
AX-94616756	6	186.825		4026	AX-94616756	2D	50233267
AX-94434803	6	186.825		4027	AX-94434803	3A	57568570
AX-94382610	6	186.825		4028	AX-94382610	5A	637455185
AX-94664024	6	186.825		4029	AX-94664024	2D	47419253
AX-94563864	6	186.825		4030	AX-94563864	2D	47419953
AX-110817324	6	186.825		4031	AX-110817324	2A	48653451
AX-94892296	6	186.825		4032	AX-94892296	7D	536972537
AX-94592263	6	190.021		4033	AX-94592263	2A	46108121
AX-95211059	6	191.062		4034	AX-95211059	2A	40823203
AX-158608942	6	191.062		4035	AX-158608942	2A	40826004
AX-94998685	6	191.062		4036	AX-94998685	2A	41232195
AX-643799107	6	191.062		4037	AX-643799107	2A	41244441
AX-643845391	6	191.062		4038	AX-643845391	2A	43144756
AX-108863358	6	191.062		4039	AX-108863358	2A	43450177
AX-643809023	6	191.062		4040	AX-643809023	2A	44721437
AX-643809035	6	191.062		4041	AX-643809035	2A	45085123
AX-94430515	6	191.062		4042	AX-94430515	2A	45085276
AX-94599531	6	191.062		4043	AX-94599531	3D	229224798
AX-94517404	6	191.062		4044	AX-94517404	6D	121581698
AX-94756212	6	191.062		4045	AX-94756212	6D	121581962
AX-643821195	6	191.062		4046	AX-643821195	2A	45101368
AX-94766564	6	191.062		4047	AX-94766564	2B	63292400
AX-94637071	6	191.062		4048	AX-94637071	2D	36796607
AX-94740244	6	191.062		4049	AX-94740244	6D	121581942
AX-94682021	6	191.062		4050	AX-94682021	7B	534048182
AX-94694555	6	191.062		4051	AX-94694555	7B	534048455
AX-643845081	6	196.345		4052	AX-643845081	2A	37974775
AX-94738192	6	199.474		4053	AX-94738192	2A	36049154
AX-94844146	6	199.474		4054	AX-94844146	2D	32801165
AX-94476096	6	199.474		4055	AX-94476096	7A	419015795
AX-94906591	6	199.474		4056	AX-94906591	2A	36632023
AX-95114269	6	199.474		4057	AX-95114269	2D	33719842
AX-95152008	6	200.527		4058	AX-95152008	2A	34665317
AX-643833564	6	200.527		4059	AX-643833564	2A	35780303
AX-95014398	6	204.703		4060	AX-95014398	2A	32153486
AX-95011768	6	204.703		4061	AX-95011768	2A	32267763
AX-94587617	6	204.703		4062	AX-94587617	2A	32338899
AX-643845317	6	204.703		4063	AX-643845317	2A	32967546
AX-95153321	6	204.703		4064	AX-95153321	2A	521324716
AX-94616592	6	204.703		4065	AX-94616592	2B	49083047
AX-94833876	6	204.703		4066	AX-94833876	2D	30251713
AX-643833537	6	207.899		4067	AX-643833537	2A	31167272
AX-94805628	6	208.952		4068	AX-94805628	3A	257250145
AX-643808967	6	217.364		4069	AX-643808967	2A	27276052
AX-94684111	6	217.364		4070	AX-94684111	2A	27276062
AX-95141383	6	217.364		4071	AX-95141383	2A	27276196
AX-643801280	6	219.47		4072	AX-643801280	2A	21457330
AX-94952546	6	219.47		4073	AX-94952546	2D	18232211
AX-95252540	6	219.47		4074	AX-95252540	7D	532901215
AX-94564661	6	219.47		4075	AX-94564661	2A	18299261
AX-95630063	6	219.47		4076	AX-95630063	2A	18911939
AX-94700495	6	219.47		4077	AX-94700495	2A	19447947
AX-95120279	6	219.47		4078	AX-95120279	2A	19652224
AX-94794106	6	219.47		4079	AX-94794106	2B	30158066
AX-95162592	6	219.47		4080	AX-95162592	2B	371567040
AX-95188846	6	219.47		4081	AX-95188846	2D	17816175
AX-94752964	6	219.47		4082	AX-94752964	2D	152008074
AX-94985425	6	219.47		4083	AX-94985425	3D	389191677
AX-95213696	6	219.47		4084	AX-95213696	6A	142075306
AX-95022883	6	219.47		4085	AX-95022883	7B	381911838
AX-643821039	6	219.47		4086	AX-643821039	2A	19894743
AX-94979338	6	219.47		4087	AX-94979338	2D	17815854
AX-94425731	6	219.47		4088	AX-94425731	2D	18232136
AX-108995205	6	219.47		4089	AX-108995205	2A	19163220
AX-95088557	6	219.47		4090	AX-95088557	3D	92249778
AX-94399636	6	220.534		4091	AX-94399636	5D	8351924
AX-643855442	6	220.534		4092	AX-643855442	2A	19171508
AX-643808903	6	221.684		4093	AX-643808903	2A	20874643
AX-86164714	6	228.39		4094	AX-86164714	2A	16872066
AX-86176265	6	250.573		4095	AX-86176265	2A	5690320
AX-94802588	6	250.573		4096	AX-94802588	2D	7151810
AX-643865032	6	251.615		4097	AX-643865032	2A	8706751
AX-95072858	6	251.615		4098	AX-95072858	6D	249431984
AX-94687915	6	251.615		4099	AX-94687915	2A	8723093
AX-94714522	6	251.615		4100	AX-94714522	2D	7150521
AX-94682953	6	251.615		4101	AX-94682953	2D	8478727
AX-94424669	6	255.835		4102	AX-94424669	2D	5674025
AX-643833575	6	256.888		4103	AX-643833575	2A	4035465
AX-94397781	6	256.888		4104	AX-94397781	2D	424650356
AX-643855411	6	257.93		4105	AX-643855411	2A	6384517
AX-643844912	6	257.93		4106	AX-643844912	2A	6316932
AX-94995769	6	259.017		4107	AX-94995769	2D	4329962
AX-94452091	6	261.124		4108	AX-94452091	2A	72747197
AX-111407307	7	0		4109	AX-111407307	2B	512639817
AX-94615234	7	5.77264		4110	AX-94615234	1D	168800240
AX-643838662	7	8.0999		4111	AX-643838662	4A	744525263
AX-94844118	7	9.18703		4112	AX-94844118	2A	704692584
AX-94738835	7	9.18703		4113	AX-94738835	4A	744521702
AX-94528978	7	9.18703		4114	AX-94528978	4A	744041117
AX-94817444	7	9.18703		4115	AX-94817444	4A	743868332
AX-95175904	7	9.18703		4116	AX-95175904	3D	441246228
AX-94630892	7	9.18703		4117	AX-94630892	2B	580572913
AX-95252267	7	9.18703		4118	AX-95252267	1A	94121563
AX-95166821	7	9.18703		4119	AX-95166821	1A	94120838
AX-95249633	7	11.4107		4120	AX-95249633	4A	738887837
AX-94651591	7	11.4107		4121	AX-94651591	4A	738815374
AX-94583062	7	11.4107		4122	AX-94583062	7B	708477948
AX-94648602	7	11.4107		4123	AX-94648602	7B	704264982
AX-109448419	7	11.4107		4124	AX-109448419	4A	737317481
AX-94975820	7	11.4107		4125	AX-94975820	4A	735503326
AX-94925596	7	11.4107		4126	AX-94925596	4A	735503641
AX-643798521	7	11.4107		4127	AX-643798521	4A	733696260
AX-95231129	7	11.4107		4128	AX-95231129	7D	4072836
AX-94530152	7	11.4107		4129	AX-94530152	7B	501579196
AX-94657563	7	11.4107		4130	AX-94657563	7A	577491939
AX-94762810	7	11.4107		4131	AX-94762810	7A	6314385
AX-94856394	7	11.4107		4132	AX-94856394	5B	325088092
AX-95006652	7	11.4107		4133	AX-95006652	4A	742001960
AX-95230384	7	11.4107		4134	AX-95230384	4A	742001888
AX-95175098	7	11.4107		4135	AX-95175098	4A	740626510
AX-95150738	7	11.4107		4136	AX-95150738	4A	739525535
AX-94591428	7	11.4107		4137	AX-94591428	4A	738749614
AX-94750815	7	11.4107		4138	AX-94750815	4A	737584879
AX-643849676	7	11.4107		4139	AX-643849676	4A	737535093
AX-94926827	7	11.4107		4140	AX-94926827	4A	737504418
AX-94596997	7	11.4107		4141	AX-94596997	4A	734002452
AX-94953605	7	11.4107		4142	AX-94953605	4A	733460233
AX-94919017	7	11.4107		4143	AX-94919017	3D	370534828
AX-94870186	7	11.4107		4144	AX-94870186	3D	14342407
AX-94555122	7	11.4107		4145	AX-94555122	3B	141816638
AX-94508691	7	11.4107		4146	AX-94508691	3A	427378531
AX-94679692	7	11.4107		4147	AX-94679692	2D	569949927
AX-94847541	7	11.4107		4148	AX-94847541	2D	461542812
AX-94828162	7	11.4107		4149	AX-94828162	2D	461537900
AX-94434760	7	11.4107		4150	AX-94434760	1A	279832415
AX-94526779	7	12.4525		4151	AX-94526779	7D	8191738
AX-94892363	7	12.4525		4152	AX-94892363	7D	7079198
AX-94524724	7	12.4525		4153	AX-94524724	4A	732774117
AX-94388968	7	12.4525		4154	AX-94388968	4A	732512603
AX-94719930	7	12.4525		4155	AX-94719930	3D	354653973
AX-95163184	7	16.6289		4156	AX-95163184	7A	11093673
AX-94950716	7	17.6707		4157	AX-94950716	4A	726447484
AX-95629712	7	17.6707		4158	AX-95629712	4A	726215250
AX-643825940	7	19.8699		4159	AX-643825940	4A	723634062
AX-643813220	7	23.3237		4160	AX-643813220	4A	717975175
AX-643856493	7	23.3237		4161	AX-643856493	4A	720047771
AX-94829136	7	23.3237		4162	AX-94829136	7A	56152623
AX-94892716	7	23.3237		4163	AX-94892716	7A	14731226
AX-643813202	7	23.3237		4164	AX-643813202	4A	720167641
AX-110925537	7	23.3237		4165	AX-110925537	4A	719951086
AX-643838617	7	23.3237		4166	AX-643838617	4A	717968769
AX-95106749	7	23.3237		4167	AX-95106749	4A	717758760
AX-95140859	7	23.3237		4168	AX-95140859	2D	305899613
AX-94801022	7	23.3237		4169	AX-94801022	2D	302246150
AX-94918531	7	23.3237		4170	AX-94918531	4A	719178878
AX-643799488	7	45.8433		4171	AX-643799488	4A	695773403
AX-94603306	7	56.2169		4172	AX-94603306	7A	481044549
AX-94908316	7	61.9896		4173	AX-94908316	4B	400400636
AX-643849945	7	64.1185		4174	AX-643849945	4A	710209396
AX-643812109	7	66.2031		4175	AX-643812109	2A	473404036
AX-643838326	7	67.3021		4176	AX-643838326	4A	709862918
AX-643859999	7	67.3021		4177	AX-643859999	4A	710692490
AX-94385981	7	67.3021		4178	AX-94385981	7D	23094813
AX-94555471	7	67.3021		4179	AX-94555471	3A	425585226
AX-94671951	7	67.3021		4180	AX-94671951	7A	27356207
AX-95202921	7	67.3021		4181	AX-95202921	4A	712734965
AX-95009985	7	67.3021		4182	AX-95009985	4A	705517547
AX-94825478	7	67.3021		4183	AX-94825478	7A	21514548
AX-94776724	7	67.3021		4184	AX-94776724	7A	21514541
AX-94912024	7	67.3021		4185	AX-94912024	4A	708613922
AX-94393278	7	67.3021		4186	AX-94393278	2B	368569792
AX-94441397	7	67.3021		4187	AX-94441397	7D	435437278
AX-94457100	7	67.3021		4188	AX-94457100	7D	203948060
AX-94410483	7	67.3021		4189	AX-94410483	7D	27659959
AX-95255434	7	67.3021		4190	AX-95255434	7D	27651969
AX-95195078	7	67.3021		4191	AX-95195078	7D	27179894
AX-94608938	7	67.3021		4192	AX-94608938	7D	27179893
AX-94404383	7	67.3021		4193	AX-94404383	7D	25188089
AX-94928466	7	67.3021		4194	AX-94928466	7D	21122490
AX-94586972	7	67.3021		4195	AX-94586972	7D	20462906
AX-95222893	7	67.3021		4196	AX-95222893	7D	6695914
AX-94539025	7	67.3021		4197	AX-94539025	7B	746299020
AX-94691683	7	67.3021		4198	AX-94691683	7B	421068627
AX-95132850	7	67.3021		4199	AX-95132850	7A	27355303
AX-94842018	7	67.3021		4200	AX-94842018	7A	25750815
AX-94715906	7	67.3021		4201	AX-94715906	7A	22894739
AX-94522170	7	67.3021		4202	AX-94522170	6D	360520253
AX-94904592	7	67.3021		4203	AX-94904592	6D	360520222
AX-94565726	7	67.3021		4204	AX-94565726	6D	129154920
AX-94453742	7	67.3021		4205	AX-94453742	6D	107804502
AX-95141150	7	67.3021		4206	AX-95141150	5D	462748619
AX-643798147	7	67.3021		4207	AX-643798147	4A	712597348
AX-643860001	7	67.3021		4208	AX-643860001	4A	711732591
AX-95228815	7	67.3021		4209	AX-95228815	4A	710665276
AX-94770376	7	67.3021		4210	AX-94770376	4A	710412441
AX-643826110	7	67.3021		4211	AX-643826110	4A	709846213
AX-94464372	7	67.3021		4212	AX-94464372	4A	709612601
AX-643800086	7	67.3021		4213	AX-643800086	4A	709112092
AX-643813215	7	67.3021		4214	AX-643813215	4A	708676284
AX-643849942	7	67.3021		4215	AX-643849942	4A	708604263
AX-89699928	7	67.3021		4216	AX-89699928	4A	708567635
AX-95113213	7	67.3021		4217	AX-95113213	4A	708323297
AX-94456010	7	67.3021		4218	AX-94456010	4A	708323122
AX-95214134	7	67.3021		4219	AX-95214134	4A	707179054
AX-108999245	7	67.3021		4220	AX-108999245	4A	707039362
AX-643799266	7	67.3021		4221	AX-643799266	4A	707035171
AX-95004003	7	67.3021		4222	AX-95004003	4A	706537961
AX-94975447	7	67.3021		4223	AX-94975447	4A	705640030
AX-643859986	7	67.3021		4224	AX-643859986	4A	705514362
AX-94483874	7	67.3021		4225	AX-94483874	4A	705508523
AX-94586192	7	67.3021		4226	AX-94586192	4A	705180320
AX-94807766	7	67.3021		4227	AX-94807766	4A	705169743
AX-94703080	7	67.3021		4228	AX-94703080	4A	705169638
AX-643813181	7	67.3021		4229	AX-643813181	4A	703933653
AX-95068871	7	67.3021		4230	AX-95068871	4A	703338575
AX-112287568	7	67.3021		4231	AX-112287568	4A	702070444
AX-643838300	7	67.3021		4232	AX-643838300	4A	700842250
AX-643813174	7	67.3021		4233	AX-643813174	4A	700564515
AX-94922445	7	67.3021		4234	AX-94922445	4A	669317019
AX-94883669	7	67.3021		4235	AX-94883669	3D	128433054
AX-94820492	7	67.3021		4236	AX-94820492	2B	128940460
AX-643849594	7	68.344		4237	AX-643849594	4A	698905479
AX-109513864	7	69.3858		4238	AX-109513864	4A	698327508
AX-643826069	7	72.6161		4239	AX-643826069	4A	694929395
AX-643859964	7	72.6161		4240	AX-643859964	4A	694357707
AX-94391878	7	72.6161		4241	AX-94391878	2B	792768702
AX-95155106	7	72.6161		4242	AX-95155106	7D	31994813
AX-94629424	7	72.6161		4243	AX-94629424	5B	557110993
AX-94951732	7	72.6161		4244	AX-94951732	4D	283850585
AX-108913575	7	72.6161		4245	AX-108913575	4A	695293726
AX-95659556	7	73.6579		4246	AX-95659556	4A	693277415
AX-643868015	7	74.7219		4247	AX-643868015	4A	692357666
AX-94517603	7	75.7859		4248	AX-94517603	4A	690222436
AX-643849558	7	78.9149		4249	AX-643849558	4A	688456447
AX-643868306	7	88.5045		4250	AX-643868306	4A	644847323
AX-643813055	7	93.7872		4251	AX-643813055	4A	646732298
AX-643825933	7	94.8512		4252	AX-643825933	4A	648445856
AX-643859937	7	109.719		4253	AX-643859937	4A	676875161
AX-94834297	7	110.818		4254	AX-94834297	4A	675134868
AX-95085374	7	115.039		4255	AX-95085374	4A	680585613
AX-643826033	7	118.168		4256	AX-643826033	4A	684128306
AX-643849543	7	120.252		4257	AX-643849543	4A	683951833
AX-94399384	7	126.602		4258	AX-94399384	5B	407322054
AX-643868298	7	127.689		4259	AX-643868298	4A	638521204
AX-110237193	7	127.689		4260	AX-110237193	4A	638247924
AX-94853199	7	128.8		4261	AX-94853199	2B	713694797
AX-643826039	7	128.8		4262	AX-643826039	4A	685745506
AX-95631479	7	128.8		4263	AX-95631479	4A	684998641
AX-643869620	7	128.8		4264	AX-643869620	4A	684967551
AX-109533410	7	129.853		4265	AX-109533410	4A	641506885
AX-94779929	7	133.015		4266	AX-94779929	5D	537394088
AX-643838064	7	133.015		4267	AX-643838064	4A	632985758
AX-643813037	7	133.015		4268	AX-643813037	4A	632854878
AX-643825867	7	134.068		4269	AX-643825867	4A	632216297
AX-643867872	7	135.121		4270	AX-643867872	4A	631472022
AX-95659434	7	137.205		4271	AX-95659434	4A	627820174
AX-94624644	7	141.517		4272	AX-94624644	3D	539906291
AX-94497871	7	142.604		4273	AX-94497871	5B	684384645
AX-94519015	7	142.604		4274	AX-94519015	4A	679984623
AX-94726841	7	142.604		4275	AX-94726841	4D	472934806
AX-94597268	7	142.604		4276	AX-94597268	4D	472934027
AX-643859796	7	142.604		4277	AX-643859796	4A	626339993
AX-94690335	7	142.604		4278	AX-94690335	3B	715888383
AX-95003041	7	144.689		4279	AX-95003041	4A	624122113
AX-94488428	7	145.73		4280	AX-94488428	4A	618039980
AX-94989529	7	145.73		4281	AX-94989529	3D	487812517
AX-94685091	7	145.73		4282	AX-94685091	3D	487812304
AX-643825822	7	147.815		4283	AX-643825822	4A	621007043
AX-94996614	7	155.159		4284	AX-94996614	5D	550611722
AX-94681325	7	155.159		4285	AX-94681325	5B	703096833
AX-643812977	7	155.159		4286	AX-643812977	4A	617359000
AX-94503294	7	155.159		4287	AX-94503294	4A	617234666
AX-643849625	7	156.212		4288	AX-643849625	4A	612407553
AX-94625690	7	156.212		4289	AX-94625690	5D	559897706
AX-643825593	7	156.212		4290	AX-643825593	4A	614870310
AX-94921234	7	156.212		4291	AX-94921234	4A	612113794
AX-95123754	7	156.212		4292	AX-95123754	2B	536808044
AX-643849291	7	161.918		4293	AX-643849291	4A	611208735
AX-110805352	7	165.454		4294	AX-110805352	4A	606413806
AX-94577738	7	165.454		4295	AX-94577738	2D	551926728
AX-94869767	7	165.454		4296	AX-94869767	5B	708345987
AX-94808268	7	167.538		4297	AX-94808268	5D	556545724
AX-95021480	7	169.645		4298	AX-95021480	4A	601339017
AX-643825741	7	169.645		4299	AX-643825741	4A	603532841
AX-643825527	7	169.645		4300	AX-643825527	4A	602063323
AX-95193180	7	175.042		4301	AX-95193180	4D	5103181
AX-643800524	7	177.194		4302	AX-643800524	4A	597055705
AX-643837909	7	177.194		4303	AX-643837909	4A	597758645
AX-643812904	7	177.194		4304	AX-643812904	4A	598422659
AX-95025458	7	177.194		4305	AX-95025458	4A	598433552
AX-94776677	7	177.194		4306	AX-94776677	4A	598591838
AX-94951350	7	177.194		4307	AX-94951350	4B	8983158
AX-94719790	7	177.194		4308	AX-94719790	4D	5320542
AX-94547627	7	177.194		4309	AX-94547627	4D	6019267
AX-95133266	7	177.194		4310	AX-95133266	7A	10391850
AX-94467468	7	178.236		4311	AX-94467468	4A	599326520
AX-643799439	7	178.236		4312	AX-643799439	4A	599885531
AX-94646944	7	178.236		4313	AX-94646944	4B	6955504
AX-94391074	7	178.236		4314	AX-94391074	4B	7872332
AX-94985892	7	178.236		4315	AX-94985892	4A	598714500
AX-94866604	7	181.398		4316	AX-94866604	3B	550797257
AX-94393859	7	181.398		4317	AX-94393859	4A	596827483
AX-643812800	7	183.482		4318	AX-643812800	4A	585538024
AX-110952534	7	183.482		4319	AX-110952534	4A	586431302
AX-643859650	7	183.482		4320	AX-643859650	4A	587537276
AX-643812854	7	183.482		4321	AX-643812854	4A	588029506
AX-643801515	7	183.482		4322	AX-643801515	4A	590344673
AX-643812831	7	183.482		4323	AX-643812831	4A	590991364
AX-110986203	7	183.482		4324	AX-110986203	4A	594456839
AX-643801330	7	183.482		4325	AX-643801330	4A	596115978
AX-643821324	7	184.524		4326	AX-643821324	4A	66156983
AX-643822859	7	184.524		4327	AX-643822859	4A	249334013
AX-643835431	7	184.524		4328	AX-643835431	4A	270842417
AX-94597348	7	184.524		4329	AX-94597348	4A	577050014
AX-643800044	7	184.524		4330	AX-643800044	4A	583616934
AX-94745095	7	184.524		4331	AX-94745095	4A	583953356
AX-94400545	7	184.524		4332	AX-94400545	4A	584124176
AX-110519618	7	184.524		4333	AX-110519618	4A	584700126
AX-95026832	7	184.524		4334	AX-95026832	4D	16101825
AX-95018293	7	184.524		4335	AX-95018293	5B	337178902
AX-643836486	7	184.524		4336	AX-643836486	4A	399068609
AX-643848747	7	184.524		4337	AX-643848747	4A	463892435
AX-643859625	7	184.524		4338	AX-643859625	4A	581875095
AX-94613524	7	184.524		4339	AX-94613524	4D	15876802
AX-94760880	7	184.524		4340	AX-94760880	4D	15913409
AX-86173366	7	184.524		4341	AX-86173366	4B	28069543
AX-643812766	7	184.524		4342	AX-643812766	4A	572876583
AX-643837615	7	184.524		4343	AX-643837615	4A	515348019
AX-643812704	7	184.524		4344	AX-643812704	4A	568196082
AX-95212081	7	184.524		4345	AX-95212081	4A	570466122
AX-327908316	7	184.524		4346	AX-327908316	4A	570908923
AX-643825556	7	184.524		4347	AX-643825556	4A	574912031
AX-94432315	7	184.524		4348	AX-94432315	4A	576568972
AX-95183268	7	184.524		4349	AX-95183268	4A	576923175
AX-94568124	7	184.524		4350	AX-94568124	4A	576932934
AX-643825362	7	184.524		4351	AX-643825362	4A	577115358
AX-109542436	7	184.524		4352	AX-109542436	4A	581329022
AX-94695731	7	184.524		4353	AX-94695731	4B	49465537
AX-643812693	7	184.524		4354	AX-643812693	4A	567681470
AX-94385573	7	186.676		4355	AX-94385573	4D	19178578
AX-94512934	7	190.988		4356	AX-94512934	4D	11473036
AX-95142576	7	198.572		4357	AX-95142576	4A	43365322
AX-643809017	7	198.572		4358	AX-643809017	4A	39545826
AX-643833604	7	198.572		4359	AX-643833604	4A	40200681
AX-86164422	7	198.572		4360	AX-86164422	4A	40442420
AX-86173401	7	198.572		4361	AX-86173401	4A	40879550
AX-643855220	7	198.572		4362	AX-643855220	4A	41621660
AX-643845108	7	198.572		4363	AX-643845108	4A	42280538
AX-95652811	7	198.572		4364	AX-95652811	4A	43231880
AX-643855244	7	198.572		4365	AX-643855244	4A	43587702
AX-94513616	7	198.572		4366	AX-94513616	4A	43698799
AX-643821286	7	198.572		4367	AX-643821286	4A	43712863
AX-94716853	7	198.572		4368	AX-94716853	4A	45142419
AX-94719418	7	198.572		4369	AX-94719418	4B	515505379
AX-95078769	7	198.572		4370	AX-95078769	4B	518153272
AX-94958902	7	198.572		4371	AX-94958902	4D	420145156
AX-94582741	7	198.572		4372	AX-94582741	4D	420510605
AX-94987380	7	198.572		4373	AX-94987380	4D	422962213
AX-94572756	7	198.572		4374	AX-94572756	4D	423380208
AX-94692710	7	198.572		4375	AX-94692710	4D	423600644
AX-94550476	7	198.572		4376	AX-94550476	5A	299776145
AX-94442040	7	198.572		4377	AX-94442040	5D	34272533
AX-94926834	7	198.572		4378	AX-94926834	4B	517753502
AX-94841906	7	198.572		4379	AX-94841906	4D	425226746
AX-95154411	7	198.572		4380	AX-95154411	4D	423880946
AX-643809008	7	198.572		4381	AX-643809008	4A	40864833
AX-94857428	7	201.802		4382	AX-94857428	4D	428729472
AX-174249754	7	202.844		4383	AX-174249754	4A	34831008
AX-643809007	7	202.844		4384	AX-643809007	4A	34965925
AX-94719554	7	202.844		4385	AX-94719554	4A	37051156
AX-94797056	7	202.844		4386	AX-94797056	4D	428978219
AX-86167047	7	202.844		4387	AX-86167047	4A	37063084
AX-95090477	7	202.844		4388	AX-95090477	4A	37282846
AX-110138760	7	203.956		4389	AX-110138760	4A	34494123
AX-94936410	7	204.997		4390	AX-94936410	2D	243142717
AX-643808973	7	204.997		4391	AX-643808973	4A	29069584
AX-643808964	7	204.997		4392	AX-643808964	4A	29378496
AX-94645848	7	204.997		4393	AX-94645848	4A	29793028
AX-94460475	7	204.997		4394	AX-94460475	4A	29793110
AX-94402706	7	204.997		4395	AX-94402706	4A	30137256
AX-94807421	7	204.997		4396	AX-94807421	4A	30290552
AX-95631337	7	204.997		4397	AX-95631337	4A	30290552
AX-94404083	7	204.997		4398	AX-94404083	4A	30399969
AX-95634516	7	204.997		4399	AX-95634516	4D	439771425
AX-643808918	7	209.174		4400	AX-643808918	4A	17800171
AX-643833687	7	209.174		4401	AX-643833687	4A	19453209
AX-95247241	7	209.174		4402	AX-95247241	4D	446150705
AX-94635973	7	209.174		4403	AX-94635973	4D	446150712
AX-86177630	7	209.174		4404	AX-86177630	4D	446429873
AX-95002537	7	209.174		4405	AX-95002537	4D	449733755
AX-643855126	7	209.174		4406	AX-643855126	4A	22911934
AX-94594742	7	210.226		4407	AX-94594742	4A	16958084
AX-643821019	7	210.226		4408	AX-643821019	4A	16902601
AX-95205977	7	212.402		4409	AX-95205977	4D	449724171
AX-94807329	7	222.973		4410	AX-94807329	4A	11811377
AX-111712171	7	224.015		4411	AX-111712171	4A	11986495
AX-95157799	7	227.211		4412	AX-95157799	4D	461217982
AX-94381780	7	227.211		4413	AX-94381780	4A	8206276
AX-94437290	7	227.211		4414	AX-94437290	4A	7404948
AX-94765269	7	228.298		4415	AX-94765269	4A	7154956
AX-643808890	7	229.34		4416	AX-643808890	4A	11190338
AX-643865026	7	238.827		4417	AX-643865026	4A	4846838
AX-643845158	7	244.283		4418	AX-643845158	4A	3290276
AX-643820937	7	244.283		4419	AX-643820937	4A	3221263
AX-94510591	7	246.412		4420	AX-94510591	4A	2989817
AX-94927426	7	254.824		4421	AX-94927426	4A	211608
AX-643808824	8	0		4422	AX-643808824	5A	1227658
AX-94451480	8	1.04182		4423	AX-94451480	7A	601519554
AX-95653095	8	4.1709		4424	AX-95653095	5A	2646301
AX-94964352	8	15.3422		4425	AX-94964352	5A	4959463
AX-94534737	8	19.7491		4426	AX-94534737	5D	8262181
AX-643808877	8	19.7491		4427	AX-643808877	5A	6620648
AX-94485970	8	19.7491		4428	AX-94485970	5A	6666714
AX-95158714	8	27.1716		4429	AX-95158714	3D	350131543
AX-643808892	8	30.3007		4430	AX-643808892	5A	9342425
AX-643833380	8	32.3852		4431	AX-643833380	5A	8408823
AX-86179873	8	33.427		4432	AX-86179873	5A	8059408
AX-110099608	8	33.427		4433	AX-110099608	5A	8066671
AX-95160203	8	33.427		4434	AX-95160203	5A	44968551
AX-94709480	8	33.427		4435	AX-94709480	5A	268597877
AX-94685939	8	33.427		4436	AX-94685939	5A	528591882
AX-94908139	8	33.427		4437	AX-94908139	5D	10068493
AX-643855419	8	33.427		4438	AX-643855419	5A	8910359
AX-94973960	8	33.427		4439	AX-94973960	5D	9731931
AX-94407400	8	33.427		4440	AX-94407400	5D	9732032
AX-94709612	8	33.427		4441	AX-94709612	5D	435263412
AX-643809391	8	33.427		4442	AX-643809391	1A	99704788
AX-94837514	8	34.4798		4443	AX-94837514	5A	9610722
AX-86164059	8	34.4798		4444	AX-86164059	5A	9652546
AX-94759650	8	35.5216		4445	AX-94759650	5D	12222600
AX-94721059	8	36.5744		4446	AX-94721059	5B	12324381
AX-94692269	9	0		4447	AX-94692269	1D	209567607
AX-643797587	9	8.11653		4448	AX-643797587	6D	3927000
AX-94799030	9	9.27953		4449	AX-94799030	6B	8406735
AX-94616339	9	10.4562		4450	AX-94616339	2D	474503795
AX-112287581	9	10.4562		4451	AX-112287581	6B	3884417
AX-643801640	9	10.4562		4452	AX-643801640	6D	4840616
AX-95206224	9	10.4562		4453	AX-95206224	6B	4518509
AX-94546029	9	10.4562		4454	AX-94546029	6D	2326784
AX-94847096	9	10.4562		4455	AX-94847096	6B	9036237
AX-94425117	9	10.4562		4456	AX-94425117	2D	461847291
AX-94654787	9	10.4562		4457	AX-94654787	2A	616982276
AX-94686451	9	10.4562		4458	AX-94686451	6D	2267297
AX-94502611	9	10.4562		4459	AX-94502611	6D	2267207
AX-94899603	9	10.4562		4460	AX-94899603	6B	99078319
AX-94832845	9	10.4562		4461	AX-94832845	6B	7911128
AX-643808829	9	10.4562		4462	AX-643808829	6A	1902310
AX-94937271	9	10.4562		4463	AX-94937271	6A	631838
AX-95103107	9	10.4562		4464	AX-95103107	3D	258277383
AX-94954190	9	10.4562		4465	AX-94954190	2A	616981759
AX-95238127	9	10.4562		4466	AX-95238127	2A	475549896
AX-643801690	9	10.4562		4467	AX-643801690	2D	32545926
AX-95133492	9	10.4562		4468	AX-95133492	7B	628466974
AX-94428145	9	10.4562		4469	AX-94428145	6D	4295089
AX-94430659	9	10.4562		4470	AX-94430659	6B	8410379
AX-643828823	9	10.4562		4471	AX-643828823	6B	8397920
AX-94450389	9	10.4562		4472	AX-94450389	6B	7755200
AX-94816986	9	10.4562		4473	AX-94816986	6B	6834123
AX-643799618	9	10.4562		4474	AX-643799618	6B	6634938
AX-86182593	9	10.4562		4475	AX-86182593	6B	4874543
AX-95094605	9	10.4562		4476	AX-95094605	6B	166131
AX-95161399	9	10.4562		4477	AX-95161399	6B	136781
AX-94946243	9	10.4562		4478	AX-94946243	6B	115813
AX-94689805	9	10.4562		4479	AX-94689805	5D	30063017
AX-95195464	9	10.4562		4480	AX-95195464	4D	464363414
AX-94551664	9	10.4562		4481	AX-94551664	2A	615526446
AX-94990291	9	10.4562		4482	AX-94990291	6B	166056
AX-643804904	9	11.509		4483	AX-643804904	6B	11325344
AX-95191462	9	18.853		4484	AX-95191462	5A	229496269
AX-95094791	9	18.853		4485	AX-95094791	5A	229495707
AX-643804937	9	27.3551		4486	AX-643804937	6B	18856596
AX-643798886	9	28.4305		4487	AX-643798886	6B	18939131
AX-95225502	9	28.4305		4488	AX-95225502	6B	221733416
AX-643798378	9	28.4305		4489	AX-643798378	6B	20013537
AX-111295209	9	28.4305		4490	AX-111295209	6B	18736160
AX-643868517	9	28.4305		4491	AX-643868517	6B	18592415
AX-94606720	9	28.4305		4492	AX-94606720	5D	126256269
AX-95232032	9	28.4305		4493	AX-95232032	4A	613268635
AX-643806465	9	28.4305		4494	AX-643806465	7B	232739067
AX-643804863	9	37.0248		4495	AX-643804863	6B	22101121
AX-643798707	9	37.0248		4496	AX-643798707	6B	21783945
AX-95092562	9	42.2521		4497	AX-95092562	7B	668911187
AX-94886893	9	44.4274		4498	AX-94886893	6B	29216677
AX-94698755	9	44.4274		4499	AX-94698755	6D	16286966
AX-94626836	9	44.4274		4500	AX-94626836	7D	401185149
AX-94896193	9	44.4274		4501	AX-94896193	6D	16295376
AX-95195529	9	44.4274		4502	AX-95195529	6B	29262289
AX-95629976	9	44.4274		4503	AX-95629976	6B	28116742
AX-94542331	9	45.4802		4504	AX-94542331	6B	26650949
AX-94683561	9	45.4802		4505	AX-94683561	6B	25258442
AX-94870252	9	45.4802		4506	AX-94870252	7B	668912632
AX-94640537	9	45.4802		4507	AX-94640537	6D	14619913
AX-95199311	9	45.4802		4508	AX-95199311	6B	560801676
AX-94852973	9	45.4802		4509	AX-94852973	6B	26592349
AX-95234801	9	45.4802		4510	AX-95234801	6B	25258403
AX-643816463	9	45.4802		4511	AX-643816463	6B	25035212
AX-94752582	9	45.4802		4512	AX-94752582	6A	15781201
AX-94792054	9	51.0588		4513	AX-94792054	7B	605374568
AX-643851397	9	51.0588		4514	AX-643851397	6B	44873984
AX-94692612	9	51.0588		4515	AX-94692612	6B	36228712
AX-643804951	9	51.0588		4516	AX-643804951	6B	37313527
AX-643805079	9	51.0588		4517	AX-643805079	6B	43287479
AX-94699925	9	53.2106		4518	AX-94699925	6D	18000718
AX-643829007	9	53.2106		4519	AX-643829007	6B	30897084
AX-643816510	9	54.3472		4520	AX-643816510	6B	31579426
AX-94875133	9	54.3472		4521	AX-94875133	7B	721578811
AX-643804907	9	54.3472		4522	AX-643804907	6B	31069599
AX-643798888	9	54.3472		4523	AX-643798888	6B	32335784
AX-95172609	9	55.4112		4524	AX-95172609	5D	152734775
AX-643816523	9	55.4112		4525	AX-643816523	6B	34218719
AX-94881015	9	55.4112		4526	AX-94881015	6D	20311787
AX-94920740	9	55.4112		4527	AX-94920740	5A	485607349
AX-643804926	9	55.4112		4528	AX-643804926	6B	33729901
AX-643800604	9	56.4983		4529	AX-643800604	6B	42586780
AX-94980355	9	56.4983		4530	AX-94980355	6D	20851620
AX-109022821	9	56.4983		4531	AX-109022821	6A	114457003
AX-95124587	9	56.4983		4532	AX-95124587	7A	566532856
AX-643816599	9	56.4983		4533	AX-643816599	6B	40646109
AX-95250679	9	56.4983		4534	AX-95250679	6B	44652006
AX-95176053	9	56.4983		4535	AX-95176053	6B	12958688
AX-94969710	9	56.4983		4536	AX-94969710	6A	555580233
AX-94514841	9	56.4983		4537	AX-94514841	2B	195628956
AX-94978941	9	56.4983		4538	AX-94978941	6D	25879346
AX-94987044	9	56.4983		4539	AX-94987044	6D	23835557
AX-94522639	9	56.4983		4540	AX-94522639	6D	23834446
AX-94513340	9	56.4983		4541	AX-94513340	6B	578059857
AX-94967343	9	56.4983		4542	AX-94967343	6B	445860902
AX-643816630	9	56.4983		4543	AX-643816630	6B	46422706
AX-643804999	9	56.4983		4544	AX-643804999	6B	45776850
AX-643816636	9	56.4983		4545	AX-643816636	6B	45576111
AX-643840950	9	56.4983		4546	AX-643840950	6B	45160015
AX-643861307	9	56.4983		4547	AX-643861307	6B	43741508
AX-643840939	9	56.4983		4548	AX-643840939	6B	43731861
AX-643851705	9	56.4983		4549	AX-643851705	6B	43728697
AX-643816612	9	56.4983		4550	AX-643816612	6B	42513331
AX-643804980	9	56.4983		4551	AX-643804980	6B	42390230
AX-94663031	9	56.4983		4552	AX-94663031	6B	38879166
AX-95210822	9	56.4983		4553	AX-95210822	6B	37665462
AX-94516110	9	56.4983		4554	AX-94516110	6B	36228450
AX-94542337	9	56.4983		4555	AX-94542337	6A	24772058
AX-94433178	9	56.4983		4556	AX-94433178	4D	287546127
AX-95163344	9	56.4983		4557	AX-95163344	4B	302868468
AX-94977098	9	56.4983		4558	AX-94977098	4B	302864324
AX-95245368	9	56.4983		4559	AX-95245368	3D	531290207
AX-94896162	9	56.4983		4560	AX-94896162	2B	86214177
AX-94895597	9	56.4983		4561	AX-94895597	1D	5357381
AX-94950678	9	56.4983		4562	AX-94950678	6B	44101589
AX-643817091	9	72.9795		4563	AX-643817091	6B	106091536
AX-643861858	9	79.3974		4564	AX-643861858	6B	62352872
AX-643805246	9	82.5265		4565	AX-643805246	6B	70623502
AX-643816946	9	83.5683		4566	AX-643816946	6B	89917025
AX-643851902	9	83.5683		4567	AX-643851902	6B	78691085
AX-109924805	9	85.6973		4568	AX-109924805	6B	100162910
AX-109179851	9	85.6973		4569	AX-109179851	6B	112821358
AX-643841124	9	85.6973		4570	AX-643841124	6B	110183324
AX-643851700	9	85.6973		4571	AX-643851700	6B	96167082
AX-643861611	9	85.6973		4572	AX-643861611	6B	96167091
AX-643817037	9	85.6973		4573	AX-643817037	6B	101683438
AX-643798313	9	85.6973		4574	AX-643798313	6B	96828142
AX-643805658	9	87.7818		4575	AX-643805658	6B	147011414
AX-643817609	9	88.8931		4576	AX-643817609	6B	175333956
AX-94517441	9	88.8931		4577	AX-94517441	6D	127187068
AX-94998762	9	90.0428		4578	AX-94998762	6D	270548242
AX-643841161	9	91.1793		4579	AX-643841161	6B	114709347
AX-643856292	9	91.1793		4580	AX-643856292	1B	631128064
AX-94584932	9	91.1793		4581	AX-94584932	2B	321957566
AX-94804477	9	91.1793		4582	AX-94804477	3B	346684329
AX-94880478	9	91.1793		4583	AX-94880478	3B	366547320
AX-94953393	9	91.1793		4584	AX-94953393	3D	253511382
AX-94750252	9	91.1793		4585	AX-94750252	3D	531290067
AX-94636711	9	91.1793		4586	AX-94636711	4A	9059077
AX-95235715	9	91.1793		4587	AX-95235715	4B	139512870
AX-94660326	9	91.1793		4588	AX-94660326	6A	61877969
AX-95095221	9	91.1793		4589	AX-95095221	6A	61878007
AX-94550279	9	91.1793		4590	AX-94550279	6A	61878805
AX-94845142	9	91.1793		4591	AX-94845142	6A	63785172
AX-94732269	9	91.1793		4592	AX-94732269	6A	67374597
AX-94395064	9	91.1793		4593	AX-94395064	6A	73994642
AX-86169858	9	91.1793		4594	AX-86169858	6A	75368283
AX-94827969	9	91.1793		4595	AX-94827969	6A	79268732
AX-94573772	9	91.1793		4596	AX-94573772	6A	84073161
AX-94605765	9	91.1793		4597	AX-94605765	6A	84979209
AX-95133965	9	91.1793		4598	AX-95133965	6A	87931483
AX-94692682	9	91.1793		4599	AX-94692682	6A	89590756
AX-94571036	9	91.1793		4600	AX-94571036	6A	89967563
AX-94862951	9	91.1793		4601	AX-94862951	6A	91871119
AX-95228304	9	91.1793		4602	AX-95228304	6A	94239559
AX-94746774	9	91.1793		4603	AX-94746774	6A	96443875
AX-94814333	9	91.1793		4604	AX-94814333	6A	98043339
AX-158527783	9	91.1793		4605	AX-158527783	6A	98043384
AX-94730586	9	91.1793		4606	AX-94730586	6A	101294633
AX-95109641	9	91.1793		4607	AX-95109641	6A	106839036
AX-94624630	9	91.1793		4608	AX-94624630	6A	108070104
AX-94919084	9	91.1793		4609	AX-94919084	6A	121975339
AX-95089337	9	91.1793		4610	AX-95089337	6A	140724963
AX-94418111	9	91.1793		4611	AX-94418111	6A	141859655
AX-95250140	9	91.1793		4612	AX-95250140	6A	162096971
AX-95016300	9	91.1793		4613	AX-95016300	6A	177265961
AX-94926145	9	91.1793		4614	AX-94926145	6A	177265970
AX-643817174	9	91.1793		4615	AX-643817174	6B	117130196
AX-643797266	9	91.1793		4616	AX-643797266	6B	120017081
AX-95087336	9	91.1793		4617	AX-95087336	6B	121486924
AX-86180349	9	91.1793		4618	AX-86180349	6B	121783411
AX-94517421	9	91.1793		4619	AX-94517421	6B	121789361
AX-643829679	9	91.1793		4620	AX-643829679	6B	122676160
AX-643817224	9	91.1793		4621	AX-643817224	6B	123413864
AX-94615571	9	91.1793		4622	AX-94615571	6B	123712872
AX-643797274	9	91.1793		4623	AX-643797274	6B	125399755
AX-94592204	9	91.1793		4624	AX-94592204	6B	126605682
AX-94602689	9	91.1793		4625	AX-94602689	6B	130829748
AX-86171949	9	91.1793		4626	AX-86171949	6B	130946769
AX-643798770	9	91.1793		4627	AX-643798770	6B	132317126
AX-94469500	9	91.1793		4628	AX-94469500	6B	133996658
AX-643817315	9	91.1793		4629	AX-643817315	6B	135863068
AX-89431201	9	91.1793		4630	AX-89431201	6B	136097618
AX-94805681	9	91.1793		4631	AX-94805681	6B	140404033
AX-643869122	9	91.1793		4632	AX-643869122	6B	140404713
AX-94638771	9	91.1793		4633	AX-94638771	6B	140857346
AX-95259073	9	91.1793		4634	AX-95259073	6B	141635578
AX-643841331	9	91.1793		4635	AX-643841331	6B	141696765
AX-643805616	9	91.1793		4636	AX-643805616	6B	142136841
AX-643805630	9	91.1793		4637	AX-643805630	6B	144276645
AX-643800634	9	91.1793		4638	AX-643800634	6B	144738974
AX-94883841	9	91.1793		4639	AX-94883841	6B	147575664
AX-94977457	9	91.1793		4640	AX-94977457	6B	147575798
AX-86185244	9	91.1793		4641	AX-86185244	6B	147962786
AX-643805673	9	91.1793		4642	AX-643805673	6B	149006379
AX-94910172	9	91.1793		4643	AX-94910172	6B	149058793
AX-643805805	9	91.1793		4644	AX-643805805	6B	149729236
AX-94476270	9	91.1793		4645	AX-94476270	6B	151375642
AX-94592155	9	91.1793		4646	AX-94592155	6B	151378744
AX-643798335	9	91.1793		4647	AX-643798335	6B	152091753
AX-94522213	9	91.1793		4648	AX-94522213	6B	153956683
AX-94647071	9	91.1793		4649	AX-94647071	6B	155237535
AX-95251482	9	91.1793		4650	AX-95251482	6B	155547294
AX-94879347	9	91.1793		4651	AX-94879347	6B	155547398
AX-94996838	9	91.1793		4652	AX-94996838	6B	155547403
AX-94925666	9	91.1793		4653	AX-94925666	6B	156076119
AX-94506771	9	91.1793		4654	AX-94506771	6B	156077070
AX-94699008	9	91.1793		4655	AX-94699008	6B	156077119
AX-94723474	9	91.1793		4656	AX-94723474	6B	156265388
AX-95150132	9	91.1793		4657	AX-95150132	6B	156271116
AX-95231652	9	91.1793		4658	AX-95231652	6B	157598605
AX-643829938	9	91.1793		4659	AX-643829938	6B	157666169
AX-94514704	9	91.1793		4660	AX-94514704	6B	158856091
AX-95100302	9	91.1793		4661	AX-95100302	6B	159372413
AX-94990366	9	91.1793		4662	AX-94990366	6B	159372505
AX-643829676	9	91.1793		4663	AX-643829676	6B	159949471
AX-643817475	9	91.1793		4664	AX-643817475	6B	159949532
AX-643805884	9	91.1793		4665	AX-643805884	6B	160721861
AX-643829993	9	91.1793		4666	AX-643829993	6B	163221843
AX-643817533	9	91.1793		4667	AX-643817533	6B	166015602
AX-643805928	9	91.1793		4668	AX-643805928	6B	166136240
AX-643817558	9	91.1793		4669	AX-643817558	6B	168435708
AX-643805942	9	91.1793		4670	AX-643805942	6B	169172537
AX-94756292	9	91.1793		4671	AX-94756292	6B	173577900
AX-86178272	9	91.1793		4672	AX-86178272	6B	174556712
AX-643869126	9	91.1793		4673	AX-643869126	6B	175337626
AX-643841589	9	91.1793		4674	AX-643841589	6B	175597664
AX-643829820	9	91.1793		4675	AX-643829820	6B	176293775
AX-643806014	9	91.1793		4676	AX-643806014	6B	178271228
AX-643869472	9	91.1793		4677	AX-643869472	6B	179038330
AX-94831586	9	91.1793		4678	AX-94831586	6B	181698616
AX-643829885	9	91.1793		4679	AX-643829885	6B	184505585
AX-94398222	9	91.1793		4680	AX-94398222	6B	185004670
AX-94443799	9	91.1793		4681	AX-94443799	6B	185673760
AX-95631610	9	91.1793		4682	AX-95631610	6B	185673760
AX-94496132	9	91.1793		4683	AX-94496132	6B	186595979
AX-643798789	9	91.1793		4684	AX-643798789	6B	186700951
AX-643869133	9	91.1793		4685	AX-643869133	6B	187353382
AX-95255344	9	91.1793		4686	AX-95255344	6B	189099448
AX-94740723	9	91.1793		4687	AX-94740723	6B	189296833
AX-95090732	9	91.1793		4688	AX-95090732	6B	190073453
AX-643805998	9	91.1793		4689	AX-643805998	6B	190395695
AX-643817739	9	91.1793		4690	AX-643817739	6B	190444343
AX-86177832	9	91.1793		4691	AX-86177832	6B	191527596
AX-86177833	9	91.1793		4692	AX-86177833	6B	191527596
AX-94416934	9	91.1793		4693	AX-94416934	6B	191538489
AX-95138373	9	91.1793		4694	AX-95138373	6B	192349705
AX-643817752	9	91.1793		4695	AX-643817752	6B	192357740
AX-94568282	9	91.1793		4696	AX-94568282	6B	194430737
AX-95185953	9	91.1793		4697	AX-95185953	6B	194860899
AX-94510067	9	91.1793		4698	AX-94510067	6B	197760187
AX-643806076	9	91.1793		4699	AX-643806076	6B	198988040
AX-643842074	9	91.1793		4700	AX-643842074	6B	199068303
AX-643817818	9	91.1793		4701	AX-643817818	6B	200196950
AX-94892620	9	91.1793		4702	AX-94892620	6B	201205772
AX-643806224	9	91.1793		4703	AX-643806224	6B	203293641
AX-643817841	9	91.1793		4704	AX-643817841	6B	203936757
AX-643806235	9	91.1793		4705	AX-643806235	6B	204916206
AX-643800648	9	91.1793		4706	AX-643800648	6B	205867083
AX-643830074	9	91.1793		4707	AX-643830074	6B	206013954
AX-643806142	9	91.1793		4708	AX-643806142	6B	206013993
AX-643806273	9	91.1793		4709	AX-643806273	6B	209240005
AX-94491235	9	91.1793		4710	AX-94491235	6B	211691632
AX-94740937	9	91.1793		4711	AX-94740937	6B	212158618
AX-94397464	9	91.1793		4712	AX-94397464	6B	212417374
AX-110103848	9	91.1793		4713	AX-110103848	6B	212968456
AX-109521536	9	91.1793		4714	AX-109521536	6B	213489959
AX-94526812	9	91.1793		4715	AX-94526812	6B	218026114
AX-95652814	9	91.1793		4716	AX-95652814	6B	219214809
AX-643830198	9	91.1793		4717	AX-643830198	6B	220134138
AX-95119680	9	91.1793		4718	AX-95119680	6B	223259510
AX-95201606	9	91.1793		4719	AX-95201606	6B	224865826
AX-94386310	9	91.1793		4720	AX-94386310	6B	224867055
AX-643818043	9	91.1793		4721	AX-643818043	6B	226025689
AX-95019937	9	91.1793		4722	AX-95019937	6B	228242018
AX-94437155	9	91.1793		4723	AX-94437155	6B	229211706
AX-94820735	9	91.1793		4724	AX-94820735	6B	229522401
AX-643869488	9	91.1793		4725	AX-643869488	6B	229679647
AX-643830561	9	91.1793		4726	AX-643830561	6B	229682188
AX-94645515	9	91.1793		4727	AX-94645515	6B	231676214
AX-579031089	9	91.1793		4728	AX-579031089	6B	232737120
AX-94974065	9	91.1793		4729	AX-94974065	6B	234560051
AX-94735973	9	91.1793		4730	AX-94735973	6B	465878200
AX-95256822	9	91.1793		4731	AX-95256822	6D	47790547
AX-95155136	9	91.1793		4732	AX-95155136	6D	48454079
AX-95153032	9	91.1793		4733	AX-95153032	6D	49273735
AX-95249523	9	91.1793		4734	AX-95249523	6D	49856719
AX-94603303	9	91.1793		4735	AX-94603303	6D	52826473
AX-94434361	9	91.1793		4736	AX-94434361	6D	55633107
AX-94831360	9	91.1793		4737	AX-94831360	6D	58694489
AX-86169527	9	91.1793		4738	AX-86169527	6D	63713776
AX-94707874	9	91.1793		4739	AX-94707874	6D	65093248
AX-94610116	9	91.1793		4740	AX-94610116	6D	65500540
AX-86176759	9	91.1793		4741	AX-86176759	6D	67516034
AX-95652033	9	91.1793		4742	AX-95652033	6D	68332079
AX-94860553	9	91.1793		4743	AX-94860553	6D	68868730
AX-94721588	9	91.1793		4744	AX-94721588	6D	73063455
AX-86185243	9	91.1793		4745	AX-86185243	6D	73589287
AX-94731858	9	91.1793		4746	AX-94731858	6D	75872187
AX-94594212	9	91.1793		4747	AX-94594212	6D	78756468
AX-94994000	9	91.1793		4748	AX-94994000	6D	79619677
AX-94863485	9	91.1793		4749	AX-94863485	6D	79620272
AX-95207594	9	91.1793		4750	AX-95207594	6D	80521165
AX-94436738	9	91.1793		4751	AX-94436738	6D	81232894
AX-95254919	9	91.1793		4752	AX-95254919	6D	81658613
AX-94933359	9	91.1793		4753	AX-94933359	6D	81664603
AX-94606831	9	91.1793		4754	AX-94606831	6D	81750466
AX-95123997	9	91.1793		4755	AX-95123997	6D	82962522
AX-95251578	9	91.1793		4756	AX-95251578	6D	84649110
AX-94385138	9	91.1793		4757	AX-94385138	6D	89733814
AX-95170623	9	91.1793		4758	AX-95170623	6D	89823629
AX-94706444	9	91.1793		4759	AX-94706444	6D	91830054
AX-94555661	9	91.1793		4760	AX-94555661	6D	91843983
AX-94682249	9	91.1793		4761	AX-94682249	6D	95723478
AX-94620652	9	91.1793		4762	AX-94620652	6D	96706361
AX-95104833	9	91.1793		4763	AX-95104833	6D	100937002
AX-95070310	9	91.1793		4764	AX-95070310	6D	101495164
AX-94884619	9	91.1793		4765	AX-94884619	6D	101495174
AX-94887883	9	91.1793		4766	AX-94887883	6D	102467743
AX-95013744	9	91.1793		4767	AX-95013744	6D	103036159
AX-94590636	9	91.1793		4768	AX-94590636	6D	104061614
AX-94471201	9	91.1793		4769	AX-94471201	6D	104062058
AX-95660552	9	91.1793		4770	AX-95660552	6D	106088485
AX-95237958	9	91.1793		4771	AX-95237958	6D	107802873
AX-94451298	9	91.1793		4772	AX-94451298	6D	112433279
AX-94425061	9	91.1793		4773	AX-94425061	6D	112959790
AX-95631743	9	91.1793		4774	AX-95631743	6D	113505434
AX-86176021	9	91.1793		4775	AX-86176021	6D	119297246
AX-643802230	9	91.1793		4776	AX-643802230	6D	119302039
AX-95219544	9	91.1793		4777	AX-95219544	6D	121065429
AX-94396809	9	91.1793		4778	AX-94396809	6D	129152383
AX-94526471	9	91.1793		4779	AX-94526471	6D	129782815
AX-95118905	9	91.1793		4780	AX-95118905	6D	136129099
AX-94774046	9	91.1793		4781	AX-94774046	7B	340653089
AX-94843027	9	91.1793		4782	AX-94843027	7D	244452801
AX-94479139	9	91.1793		4783	AX-94479139	7D	507249313
AX-643804094	9	91.1793		4784	AX-643804094	5D	422587332
AX-95082015	9	91.1793		4785	AX-95082015	6A	166506809
AX-643829909	9	91.1793		4786	AX-643829909	6B	186986076
AX-643805590	9	91.1793		4787	AX-643805590	6B	118820968
AX-643797220	9	91.1793		4788	AX-643797220	6B	159367925
AX-94495622	9	91.1793		4789	AX-94495622	6D	52724740
AX-643817624	9	91.1793		4790	AX-643817624	6B	176404198
AX-94654909	9	91.1793		4791	AX-94654909	6B	199770408
AX-94532294	9	91.1793		4792	AX-94532294	6B	224257152
AX-182086685	9	91.1793		4793	AX-182086685	6B	140456179
AX-94391450	9	91.1793		4794	AX-94391450	6B	142228262
AX-643851837	9	91.1793		4795	AX-643851837	6B	117893689
AX-94725996	9	91.1793		4796	AX-94725996	6B	124384838
AX-643830351	9	91.1793		4797	AX-643830351	6B	237923831
AX-94800534	9	91.1793		4798	AX-94800534	6D	95723477
AX-94427894	9	91.1793		4799	AX-94427894	6D	113507650
AX-94461046	9	91.1793		4800	AX-94461046	6B	121783134
AX-643817391	9	91.1793		4801	AX-643817391	6B	146635067
AX-643852835	9	91.1793		4802	AX-643852835	6B	215369081
AX-643805698	9	91.1793		4803	AX-643805698	6B	151389654
AX-643817655	9	91.1793		4804	AX-643817655	6B	180241452
AX-86177815	9	91.1793		4805	AX-86177815	6B	191529940
AX-643841278	9	91.1793		4806	AX-643841278	6B	133323308
AX-643817894	9	91.1793		4807	AX-643817894	6B	209242154
AX-643830409	9	91.1793		4808	AX-643830409	6B	212966976
AX-94889384	9	91.1793		4809	AX-94889384	6D	52290807
AX-86173516	9	91.1793		4810	AX-86173516	6D	52820449
AX-94733287	9	91.1793		4811	AX-94733287	6D	62508931
AX-94822073	9	91.1793		4812	AX-94822073	6D	103602858
AX-94665316	9	91.1793		4813	AX-94665316	6D	106430417
AX-95022887	9	91.1793		4814	AX-95022887	4B	479490007
AX-643829882	9	91.1793		4815	AX-643829882	6B	149776242
AX-94900754	9	91.1793		4816	AX-94900754	6B	157792808
AX-95187683	9	91.1793		4817	AX-95187683	6B	160904465
AX-643817777	9	91.1793		4818	AX-643817777	6B	195800337
AX-109511012	9	91.1793		4819	AX-109511012	6B	222207127
AX-94781680	9	91.1793		4820	AX-94781680	6D	106960992
AX-643805623	9	91.1793		4821	AX-643805623	6B	122953419
AX-643805869	9	91.1793		4822	AX-643805869	6B	172333932
AX-643830087	9	91.1793		4823	AX-643830087	6B	207737836
AX-94400920	9	91.1793		4824	AX-94400920	6A	397532529
AX-95222115	9	91.1793		4825	AX-95222115	6A	425861645
AX-643818236	9	91.1793		4826	AX-643818236	6B	249845426
AX-643818266	9	91.1793		4827	AX-643818266	6B	257288233
AX-643818349	9	91.1793		4828	AX-643818349	6B	277050491
AX-643818389	9	91.1793		4829	AX-643818389	6B	282161619
AX-643818409	9	91.1793		4830	AX-643818409	6B	285235950
AX-643842711	9	91.1793		4831	AX-643842711	6B	291685244
AX-95173252	9	91.1793		4832	AX-95173252	6B	304893195
AX-643818811	9	91.1793		4833	AX-643818811	6B	343484652
AX-643818983	9	91.1793		4834	AX-643818983	6B	367771142
AX-643819006	9	91.1793		4835	AX-643819006	6B	370403276
AX-94437621	9	91.1793		4836	AX-94437621	6B	371610783
AX-643819097	9	91.1793		4837	AX-643819097	6B	385315087
AX-643819154	9	91.1793		4838	AX-643819154	6B	390512855
AX-94633948	9	91.1793		4839	AX-94633948	6B	423405488
AX-643819478	9	91.1793		4840	AX-643819478	6B	443797931
AX-94654026	9	91.1793		4841	AX-94654026	6B	451480390
AX-94916820	9	91.1793		4842	AX-94916820	6B	452187728
AX-94919323	9	91.1793		4843	AX-94919323	6B	452532734
AX-94473693	9	91.1793		4844	AX-94473693	6B	454508624
AX-94959079	9	91.1793		4845	AX-94959079	6B	455418373
AX-95025339	9	91.1793		4846	AX-95025339	6B	455434978
AX-643868188	9	91.1793		4847	AX-643868188	6B	455448950
AX-94426786	9	91.1793		4848	AX-94426786	6B	455449027
AX-94505472	9	91.1793		4849	AX-94505472	6B	456209739
AX-94493197	9	91.1793		4850	AX-94493197	6B	456209891
AX-94611780	9	91.1793		4851	AX-94611780	6B	456210618
AX-94502900	9	91.1793		4852	AX-94502900	6B	456210777
AX-109919853	9	91.1793		4853	AX-109919853	6B	457651068
AX-94410536	9	91.1793		4854	AX-94410536	6B	459811544
AX-94496582	9	91.1793		4855	AX-94496582	6B	459811544
AX-95213307	9	91.1793		4856	AX-95213307	6D	193254480
AX-94455262	9	91.1793		4857	AX-94455262	6D	262017844
AX-95183623	9	91.1793		4858	AX-95183623	6D	270550695
AX-89429773	9	91.1793		4859	AX-89429773	6D	277648766
AX-94419429	9	91.1793		4860	AX-94419429	6D	291248043
AX-95072353	9	91.1793		4861	AX-95072353	6D	291796922
AX-95239116	9	91.1793		4862	AX-95239116	6D	291959906
AX-94748397	9	91.1793		4863	AX-94748397	6D	291959997
AX-94612076	9	91.1793		4864	AX-94612076	6D	292061724
AX-94542212	9	91.1793		4865	AX-94542212	6D	292966376
AX-94391493	9	91.1793		4866	AX-94391493	6D	293494529
AX-94453517	9	91.1793		4867	AX-94453517	6D	295271449
AX-95089118	9	91.1793		4868	AX-95089118	7D	186965
AX-94439975	9	91.1793		4869	AX-94439975	6A	430925260
AX-89486122	9	91.1793		4870	AX-89486122	6B	258467659
AX-643818475	9	91.1793		4871	AX-643818475	6B	297769330
AX-643831032	9	91.1793		4872	AX-643831032	6B	303154422
AX-643818755	9	91.1793		4873	AX-643818755	6B	339707199
AX-643818761	9	91.1793		4874	AX-643818761	6B	336669463
AX-111580391	9	91.1793		4875	AX-111580391	6B	451489646
AX-643807616	9	91.1793		4876	AX-643807616	6B	422707311
AX-95147974	9	91.1793		4877	AX-95147974	6D	191651215
AX-643852946	9	91.1793		4878	AX-643852946	6B	289949479
AX-643819153	9	91.1793		4879	AX-643819153	6B	394020299
AX-94460595	9	91.1793		4880	AX-94460595	6B	374330960
AX-643854278	9	91.1793		4881	AX-643854278	6B	448641310
AX-643818267	9	91.1793		4882	AX-643818267	6B	255065044
AX-643830710	9	91.1793		4883	AX-643830710	2B	293853790
AX-95219881	9	91.1793		4884	AX-95219881	6A	409083927
AX-94391827	9	91.1793		4885	AX-94391827	6A	414867914
AX-94818038	9	91.1793		4886	AX-94818038	6B	462026703
AX-95102079	9	91.1793		4887	AX-95102079	6B	462036168
AX-94451078	9	91.1793		4888	AX-94451078	6B	462036834
AX-94965669	9	91.1793		4889	AX-94965669	6B	462132071
AX-94676282	9	91.1793		4890	AX-94676282	6B	462149542
AX-95653083	9	91.1793		4891	AX-95653083	6B	468736046
AX-95223384	9	91.1793		4892	AX-95223384	6B	470913605
AX-643868190	9	91.1793		4893	AX-643868190	6B	470990397
AX-643869510	9	91.1793		4894	AX-643869510	6B	471103700
AX-94452757	9	91.1793		4895	AX-94452757	6B	471167088
AX-86185233	9	91.1793		4896	AX-86185233	6B	471167204
AX-94931003	9	91.1793		4897	AX-94931003	6B	471168236
AX-94574270	9	91.1793		4898	AX-94574270	6D	298924615
AX-94715766	9	91.1793		4899	AX-94715766	6D	305736165
AX-643841371	9	91.1793		4900	AX-643841371	3B	144912031
AX-95192704	9	91.1793		4901	AX-95192704	6B	470127283
AX-94874636	9	91.1793		4902	AX-94874636	6B	470800942
AX-94834396	9	91.1793		4903	AX-94834396	6D	306030472
AX-95017610	9	92.2321		4904	AX-95017610	6A	442399263
AX-94604064	9	92.2321		4905	AX-94604064	6B	471167048
AX-94584328	9	92.2321		4906	AX-94584328	6B	472609840
AX-94900522	9	92.2321		4907	AX-94900522	6D	304692083
AX-94454427	9	92.2321		4908	AX-94454427	6D	306710169
AX-94728078	9	92.2321		4909	AX-94728078	6D	306203239
AX-86178341	9	93.3434		4910	AX-86178341	6D	304116703
AX-643798786	9	95.5921		4911	AX-643798786	6B	180970703
AX-110784443	9	97.7913		4912	AX-110784443	6B	195183734
AX-643800197	9	99.9432		4913	AX-643800197	6B	123837245
AX-643807221	9	102.167		4914	AX-643807221	6B	371977879
AX-94761192	9	102.167		4915	AX-94761192	6B	453931728
AX-643831259	9	102.167		4916	AX-643831259	6B	373861865
AX-643856114	9	102.167		4917	AX-643856114	4B	256894058
AX-643818169	9	105.329		4918	AX-643818169	6B	240838350
AX-95112866	9	109.549		4919	AX-95112866	6B	274207712
AX-94850721	9	112.745		4920	AX-94850721	6D	83491134
AX-643830264	9	115.941		4921	AX-643830264	6B	197661023
AX-643830193	9	119.435		4922	AX-643830193	6B	188133314
AX-95088293	9	121.906		4923	AX-95088293	6D	84649714
AX-643805789	9	128.767		4924	AX-643805789	6B	164565962
AX-94523167	9	136.352		4925	AX-94523167	6A	70419242
AX-95197645	9	143.774		4926	AX-95197645	6D	327635756
AX-94690961	9	144.816		4927	AX-94690961	6A	470899135
AX-94484279	9	144.816		4928	AX-94484279	6A	470899349
AX-94589360	9	144.816		4929	AX-94589360	6A	473743119
AX-94764707	9	144.816		4930	AX-94764707	6A	486006451
AX-94534637	9	144.816		4931	AX-94534637	6A	517524441
AX-94468151	9	144.816		4932	AX-94468151	6B	489438237
AX-94758158	9	144.816		4933	AX-94758158	6B	492492877
AX-111918032	9	144.816		4934	AX-111918032	6B	492857027
AX-94511907	9	144.816		4935	AX-94511907	6B	518592573
AX-95633553	9	144.816		4936	AX-95633553	6B	537464236
AX-94916954	9	144.816		4937	AX-94916954	6D	331573837
AX-95204907	9	144.816		4938	AX-95204907	6D	332548111
AX-94523508	9	144.816		4939	AX-94523508	6D	332813511
AX-94531254	9	144.816		4940	AX-94531254	6D	344210311
AX-94567799	9	144.816		4941	AX-94567799	6D	345395305
AX-95107073	9	144.816		4942	AX-95107073	6D	348282918
AX-95171371	9	144.816		4943	AX-95171371	6D	363390628
AX-95109544	9	144.816		4944	AX-95109544	7B	622577922
AX-94463139	9	144.816		4945	AX-94463139	3B	402911625
AX-95249962	9	151.166		4946	AX-95249962	2D	295805791
AX-94982889	9	151.166		4947	AX-94982889	6A	584946387
AX-94978808	9	151.166		4948	AX-94978808	6B	661464030
AX-89577048	9	151.166		4949	AX-89577048	6B	662512773
AX-94840074	9	151.166		4950	AX-94840074	6D	437166016
AX-95161826	9	151.166		4951	AX-95161826	6D	437176748
AX-94939040	9	151.166		4952	AX-94939040	6D	437805840
AX-95254987	9	151.166		4953	AX-95254987	6B	660381312
AX-94546802	9	151.166		4954	AX-94546802	7B	658199798
AX-95089907	9	151.166		4955	AX-95089907	6B	662513338
AX-94450250	9	151.166		4956	AX-94450250	6D	436833283
AX-94584921	9	151.166		4957	AX-94584921	1A	124011415
AX-95170035	9	151.166		4958	AX-95170035	6A	587692131
AX-95010403	9	151.166		4959	AX-95010403	6A	587778517
AX-94478253	9	151.166		4960	AX-94478253	6B	196481711
AX-94511377	9	151.166		4961	AX-94511377	6B	663531402
AX-94529420	9	151.166		4962	AX-94529420	6B	663531435
AX-94624138	9	151.166		4963	AX-94624138	6B	664025441
AX-94759039	9	151.166		4964	AX-94759039	6B	664219965
AX-94640894	9	151.166		4965	AX-94640894	6B	664292201
AX-94485883	9	151.166		4966	AX-94485883	6B	664407511
AX-94598709	9	151.166		4967	AX-94598709	6D	438893849
AX-94502664	9	151.166		4968	AX-94502664	6A	587745245
AX-94981854	9	151.166		4969	AX-94981854	6D	438279736
AX-86180306	9	151.166		4970	AX-86180306	6B	663531631
AX-643852154	9	151.166		4971	AX-643852154	2B	115858382
AX-94501852	9	151.166		4972	AX-94501852	6A	587745204
AX-95154095	9	154.431		4973	AX-95154095	6A	588350071
AX-95164190	9	154.431		4974	AX-95164190	6B	665525237
AX-95024684	9	156.516		4975	AX-95024684	3D	35894391
AX-643868572	9	156.516		4976	AX-643868572	6B	675217358
AX-94881375	9	156.516		4977	AX-94881375	6D	446614420
AX-95630051	9	156.516		4978	AX-95630051	6B	668774009
AX-95071829	9	160.736		4979	AX-95071829	6B	677044864
AX-94999646	9	160.736		4980	AX-94999646	6B	678739630
AX-94522510	9	161.789		4981	AX-94522510	6B	677044786
AX-94791888	9	168.139		4982	AX-94791888	3A	148614907
AX-95113687	9	168.139		4983	AX-95113687	6A	595578858
AX-95164366	9	168.139		4984	AX-95164366	6B	680796938
AX-95085825	9	168.139		4985	AX-95085825	6B	680936445
AX-94437219	9	168.139		4986	AX-94437219	6B	680936755
AX-94565203	9	168.139		4987	AX-94565203	6B	683213880
AX-94445648	9	168.139		4988	AX-94445648	6B	683213973
AX-95075969	9	168.139		4989	AX-95075969	6B	683563431
AX-95652933	9	168.139		4990	AX-95652933	6B	683650041
AX-94438592	9	168.139		4991	AX-94438592	6B	684159845
AX-95134898	9	168.139		4992	AX-95134898	6D	449107472
AX-94953719	9	168.139		4993	AX-94953719	6D	449186864
AX-94858516	9	168.139		4994	AX-94858516	6D	450212280
AX-95217910	9	168.139		4995	AX-95217910	6D	450212341
AX-95001491	9	168.139		4996	AX-95001491	6B	682136204
AX-94804683	9	168.139		4997	AX-94804683	6B	680934320
AX-86178887	9	171.335		4998	AX-86178887	6B	685346093
AX-94895229	9	173.419		4999	AX-94895229	6B	686688162
AX-94422554	9	173.419		5000	AX-94422554	6B	686688263
AX-94491259	9	173.419		5001	AX-94491259	6B	686799498
AX-95630592	9	173.419		5002	AX-95630592	6B	686801972
AX-94519131	9	173.419		5003	AX-94519131	6B	686809630
AX-94517456	9	173.419		5004	AX-94517456	6B	687104986
AX-94559751	9	174.461		5005	AX-94559751	6B	687974245
AX-89475879	9	174.461		5006	AX-89475879	6B	688300315
AX-94480718	9	174.461		5007	AX-94480718	6B	688302606
AX-94392178	9	174.461		5008	AX-94392178	6B	688606093
AX-95242912	9	174.461		5009	AX-95242912	6B	687974249
AX-94614625	9	177.657		5010	AX-94614625	6D	454252328
AX-94562544	9	178.699		5011	AX-94562544	6B	690980152
AX-94392579	9	178.699		5012	AX-94392579	6D	454488573
AX-94926122	9	178.699		5013	AX-94926122	6D	454587638
AX-86175446	9	179.741		5014	AX-86175446	6B	692783513
AX-94448837	9	179.741		5015	AX-94448837	6B	693948253
AX-94686023	9	179.741		5016	AX-94686023	7A	583838327
AX-94408918	9	195.906		5017	AX-94408918	6B	705385051
AX-94676512	9	196.948		5018	AX-94676512	6B	704974517
AX-94505942	9	196.948		5019	AX-94505942	6D	462423757
AX-94534688	9	202.231		5020	AX-94534688	6D	464117072
AX-643856554	9	202.231		5021	AX-643856554	6B	708658519
AX-94834876	9	202.231		5022	AX-94834876	6B	707249076
AX-94925274	9	208.79		5023	AX-94925274	6B	711758005
AX-94722019	9	216.134		5024	AX-94722019	7B	128297626
AX-94433579	9	217.176		5025	AX-94433579	1B	461897113
AX-95237291	9	217.176		5026	AX-95237291	2A	534632353
AX-94765507	9	217.176		5027	AX-94765507	6B	715775752
AX-643869561	9	217.176		5028	AX-643869561	6B	715854267
AX-94955829	9	217.176		5029	AX-94955829	6B	716009882
AX-94440586	9	217.176		5030	AX-94440586	6B	719947446
AX-94469158	9	217.176		5031	AX-94469158	6B	720709391
AX-94627972	9	217.176		5032	AX-94627972	7B	586987282
AX-95120830	9	217.176		5033	AX-95120830	6A	614803969
AX-94510592	9	218.228		5034	AX-94510592	2A	400981297
AX-94505893	9	218.228		5035	AX-94505893	2A	400981337
AX-94878340	9	218.228		5036	AX-94878340	6A	615821845
AX-95230022	9	218.228		5037	AX-95230022	6B	716624176
AX-95654574	9	218.228		5038	AX-95654574	6B	717861750
AX-86178825	9	218.228		5039	AX-86178825	6B	717899505
AX-95083741	9	218.228		5040	AX-95083741	6D	471070981
AX-94896864	9	218.228		5041	AX-94896864	6D	472890325
AX-94497283	9	218.228		5042	AX-94497283	2A	400981644
AX-95235593	9	218.228		5043	AX-95235593	6B	641868213
AX-94706076	9	218.228		5044	AX-94706076	6B	716621922
AX-94715327	9	218.228		5045	AX-94715327	6D	472751288
AX-94846728	9	220.503		5046	AX-94846728	3D	454219796
AX-95153215	9	226.412		5047	AX-95153215	6B	350036687
AX-643867759	10	0		5048	AX-643867759	6A	617182470
AX-95111807	10	2.19922		5049	AX-95111807	5A	288906926
AX-95173846	10	3.27465		5050	AX-95173846	6A	617323566
AX-94438378	10	3.27465		5051	AX-94438378	6D	473418742
AX-95255659	10	3.27465		5052	AX-95255659	6D	473077992
AX-95014340	10	3.27465		5053	AX-95014340	6D	473076293
AX-94804196	10	3.27465		5054	AX-94804196	6B	718383569
AX-94704125	10	3.27465		5055	AX-94704125	6B	717916473
AX-643837886	10	3.27465		5056	AX-643837886	6A	616865023
AX-95164226	10	4.32744		5057	AX-95164226	6D	468095610
AX-94512692	10	4.32744		5058	AX-94512692	7D	546759736
AX-94438408	10	4.32744		5059	AX-94438408	6D	471003560
AX-94444681	10	4.32744		5060	AX-94444681	6D	470613912
AX-94732185	10	4.32744		5061	AX-94732185	6B	719733575
AX-94431154	10	4.32744		5062	AX-94431154	6B	711763896
AX-94856470	10	4.32744		5063	AX-94856470	6A	614007908
AX-94827395	10	4.32744		5064	AX-94827395	6A	613095446
AX-89689991	10	4.32744		5065	AX-89689991	6A	612330435
AX-95132187	10	4.32744		5066	AX-95132187	6D	467038018
AX-95125500	10	4.32744		5067	AX-95125500	6D	417510486
AX-94879081	10	4.32744		5068	AX-94879081	6D	417510442
AX-94862039	10	4.32744		5069	AX-94862039	6A	615439216
AX-94394316	10	4.32744		5070	AX-94394316	6A	614862383
AX-643798748	10	4.32744		5071	AX-643798748	6A	614445621
AX-95167705	10	4.32744		5072	AX-95167705	6A	614443412
AX-94914520	10	4.32744		5073	AX-94914520	5D	378890606
AX-95186868	10	4.32744		5074	AX-95186868	4B	645068838
AX-94456542	10	4.32744		5075	AX-94456542	2A	214068135
AX-94388766	10	4.32744		5076	AX-94388766	1B	92310151
AX-94498436	10	5.38023		5077	AX-94498436	7B	385030319
AX-94770913	10	5.38023		5078	AX-94770913	6A	611808086
AX-95114833	10	5.38023		5079	AX-95114833	6D	465211236
AX-95162623	10	5.38023		5080	AX-95162623	6A	611851440
AX-86178229	10	5.38023		5081	AX-86178229	6A	611808049
AX-94532315	10	5.38023		5082	AX-94532315	6A	611484692
AX-643825460	10	6.43302		5083	AX-643825460	6A	611510550
AX-94450186	10	6.43302		5084	AX-94450186	6A	611296155
AX-94667025	10	7.47483		5085	AX-94667025	6D	463447354
AX-94613307	10	7.47483		5086	AX-94613307	6B	707027242
AX-94574622	10	7.47483		5087	AX-94574622	6B	706979852
AX-94792574	10	7.47483		5088	AX-94792574	1D	253211961
AX-94624092	10	7.47483		5089	AX-94624092	6B	706627163
AX-94786697	10	7.47483		5090	AX-94786697	6D	341193679
AX-94821596	10	7.47483		5091	AX-94821596	6D	341193674
AX-95171236	10	7.47483		5092	AX-95171236	6B	705379914
AX-94554119	10	7.47483		5093	AX-94554119	6A	610348988
AX-94900530	10	7.47483		5094	AX-94900530	6A	609973300
AX-643838107	10	11.6954		5095	AX-643838107	6A	606991282
AX-95142218	10	11.6954		5096	AX-95142218	6B	702246689
AX-643806497	10	27.4106		5097	AX-643806497	3B	239908913
AX-643825606	10	32.8669		5098	AX-643825606	6A	603106635
AX-643825375	10	36.029		5099	AX-643825375	6A	600946209
AX-94710244	10	36.029		5100	AX-94710244	6B	692235321
AX-643812774	10	36.029		5101	AX-643812774	6A	601967389
AX-643806146	10	36.029		5102	AX-643806146	5B	197189266
AX-94672976	10	38.1136		5103	AX-94672976	6D	453821386
AX-95216415	10	38.1136		5104	AX-95216415	6A	600128988
AX-110354823	10	38.1136		5105	AX-110354823	6A	600118883
AX-94513733	10	38.1136		5106	AX-94513733	6A	600103084
AX-95151036	10	38.1136		5107	AX-95151036	6A	599983715
AX-94887689	10	38.1136		5108	AX-94887689	6A	599911928
AX-94461279	10	43.3408		5109	AX-94461279	6D	451183032
AX-94600581	10	43.3408		5110	AX-94600581	6D	451037908
AX-86178975	10	43.3408		5111	AX-86178975	6A	596581255
AX-95204436	10	47.5172		5112	AX-95204436	6A	595495822
AX-94524768	10	47.5172		5113	AX-94524768	2A	607188571
AX-643838030	10	48.57		5114	AX-643838030	6A	595346119
AX-95019005	10	48.57		5115	AX-95019005	6A	595179966
AX-643849059	10	60.2355		5116	AX-643849059	6A	593570724
AX-94577940	10	69.7227		5117	AX-94577940	6D	435831931
AX-86185057	10	73.9884		5118	AX-86185057	6A	587778152
AX-643867647	10	73.9884		5119	AX-643867647	6A	591001210
AX-643825468	10	76.0729		5120	AX-643825468	6A	587344124
AX-643837663	10	77.1147		5121	AX-643837663	6A	585103298
AX-94754601	10	80.2438		5122	AX-94754601	6A	578062274
AX-158600352	10	81.2856		5123	AX-158600352	6A	578888417
AX-94802035	10	83.3701		5124	AX-94802035	3A	467743499
AX-643837920	10	84.4229		5125	AX-643837920	6A	582257697
AX-95118008	10	84.4229		5126	AX-95118008	6D	434512863
AX-94519426	10	84.4229		5127	AX-94519426	6D	434462238
AX-94746667	10	84.4229		5128	AX-94746667	6B	659612793
AX-94651692	10	84.4229		5129	AX-94651692	6B	659612750
AX-643849325	10	84.4229		5130	AX-643849325	6A	585479686
AX-643812651	10	84.4229		5131	AX-643812651	6A	583327888
AX-643837650	10	84.4229		5132	AX-643837650	6A	583191701
AX-643849307	10	84.4229		5133	AX-643849307	6A	582741362
AX-643869104	10	84.4229		5134	AX-643869104	6A	582515258
AX-643825225	10	84.4229		5135	AX-643825225	6A	581986958
AX-643798060	10	84.4229		5136	AX-643798060	6A	581968836
AX-95126265	10	84.4229		5137	AX-95126265	6A	581839269
AX-108826044	10	84.4229		5138	AX-108826044	6A	581458416
AX-94968031	10	84.4229		5139	AX-94968031	1D	258362463
AX-94543140	10	84.4229		5140	AX-94543140	4D	487671744
AX-643858898	10	95.5942		5141	AX-643858898	6A	481654549
AX-643867689	10	99.048		5142	AX-643867689	6A	512591804
AX-643811074	10	103.713		5143	AX-643811074	6A	348252612
AX-643823473	10	108.547		5144	AX-643823473	6A	356581125
AX-94779350	10	114.387		5145	AX-94779350	6B	143517074
AX-643809254	10	119.727		5146	AX-643809254	6A	76031562
AX-94614015	10	121.926		5147	AX-94614015	6D	164767014
AX-643798697	10	129.949		5148	AX-643798697	6A	480420827
AX-95157940	10	135.527		5149	AX-95157940	6A	273168266
AX-643869079	10	135.527		5150	AX-643869079	6A	414252855
AX-94906306	10	135.527		5151	AX-94906306	5D	22531437
AX-643822775	10	135.527		5152	AX-643822775	6A	252860072
AX-94528860	10	135.527		5153	AX-94528860	1B	77721106
AX-95011558	10	135.527		5154	AX-95011558	2A	731248763
AX-94741039	10	135.527		5155	AX-94741039	2B	693090287
AX-94871693	10	135.527		5156	AX-94871693	5A	275078286
AX-95007659	10	135.527		5157	AX-95007659	5A	321029250
AX-94407175	10	135.527		5158	AX-94407175	6A	38430892
AX-643864793	10	135.527		5159	AX-643864793	6A	81689531
AX-95632971	10	135.527		5160	AX-95632971	6A	82960921
AX-86179864	10	135.527		5161	AX-86179864	6A	83647812
AX-95140058	10	135.527		5162	AX-95140058	6A	83647892
AX-643821607	10	135.527		5163	AX-643821607	6A	84061264
AX-86164893	10	135.527		5164	AX-86164893	6A	85020585
AX-643833959	10	135.527		5165	AX-643833959	6A	85631336
AX-94710688	10	135.527		5166	AX-94710688	6A	86485690
AX-643809336	10	135.527		5167	AX-643809336	6A	86489367
AX-94498140	10	135.527		5168	AX-94498140	6A	87296989
AX-643821518	10	135.527		5169	AX-643821518	6A	88349703
AX-643865441	10	135.527		5170	AX-643865441	6A	97498816
AX-643821835	10	135.527		5171	AX-643821835	6A	113355524
AX-643855726	10	135.527		5172	AX-643855726	6A	116331168
AX-643821754	10	135.527		5173	AX-643821754	6A	120854955
AX-643809575	10	135.527		5174	AX-643809575	6A	133780845
AX-643821838	10	135.527		5175	AX-643821838	6A	135922424
AX-111230133	10	135.527		5176	AX-111230133	6A	140300096
AX-643865111	10	135.527		5177	AX-643865111	6A	154123299
AX-643834691	10	135.527		5178	AX-643834691	6A	155442902
AX-643809697	10	135.527		5179	AX-643809697	6A	155790627
AX-643809759	10	135.527		5180	AX-643809759	6A	160104245
AX-94610154	10	135.527		5181	AX-94610154	6A	166806505
AX-643809824	10	135.527		5182	AX-643809824	6A	173202001
AX-643822181	10	135.527		5183	AX-643822181	6A	195343006
AX-173528922	10	135.527		5184	AX-173528922	6A	197234674
AX-643801185	10	135.527		5185	AX-643801185	6A	204666658
AX-643865379	10	135.527		5186	AX-643865379	6A	208056785
AX-643810031	10	135.527		5187	AX-643810031	6A	211623345
AX-643809992	10	135.527		5188	AX-643809992	6A	214183003
AX-643835057	10	135.527		5189	AX-643835057	6A	217158961
AX-111693958	10	135.527		5190	AX-111693958	6A	218262964
AX-643810087	10	135.527		5191	AX-643810087	6A	224786837
AX-643822557	10	135.527		5192	AX-643822557	6A	227538002
AX-94593271	10	135.527		5193	AX-94593271	6A	228520930
AX-643865514	10	135.527		5194	AX-643865514	6A	231784841
AX-95652741	10	135.527		5195	AX-95652741	6A	233340953
AX-94483744	10	135.527		5196	AX-94483744	6A	233343130
AX-95149411	10	135.527		5197	AX-95149411	6A	233955414
AX-643866059	10	135.527		5198	AX-643866059	6A	235049087
AX-174279954	10	135.527		5199	AX-174279954	6A	237232710
AX-86185220	10	135.527		5200	AX-86185220	6A	237734242
AX-643857177	10	135.527		5201	AX-643857177	6A	240317922
AX-643869065	10	135.527		5202	AX-643869065	6A	241739424
AX-173629354	10	135.527		5203	AX-173629354	6A	242696604
AX-643810287	10	135.527		5204	AX-643810287	6A	244939488
AX-643810311	10	135.527		5205	AX-643810311	6A	248551525
AX-179476113	10	135.527		5206	AX-179476113	6A	249158525
AX-94441300	10	135.527		5207	AX-94441300	6A	250726832
AX-643810327	10	135.527		5208	AX-643810327	6A	251989956
AX-94475718	10	135.527		5209	AX-94475718	6A	252818652
AX-643835135	10	135.527		5210	AX-643835135	6A	261908301
AX-643846587	10	135.527		5211	AX-643846587	6A	262688190
AX-95091450	10	135.527		5212	AX-95091450	6A	263906291
AX-643865747	10	135.527		5213	AX-643865747	6A	264301074
AX-95211032	10	135.527		5214	AX-95211032	6A	270593824
AX-94479449	10	135.527		5215	AX-94479449	6A	270607977
AX-643846957	10	135.527		5216	AX-643846957	6A	271273967
AX-643810445	10	135.527		5217	AX-643810445	6A	271636429
AX-174294490	10	135.527		5218	AX-174294490	6A	272143583
AX-643810478	10	135.527		5219	AX-643810478	6A	276291282
AX-94528969	10	135.527		5220	AX-94528969	6A	276294853
AX-94458958	10	135.527		5221	AX-94458958	6A	276294996
AX-643857852	10	135.527		5222	AX-643857852	6A	279663781
AX-643847045	10	135.527		5223	AX-643847045	6A	282417231
AX-94431559	10	135.527		5224	AX-94431559	6A	283033802
AX-94645983	10	135.527		5225	AX-94645983	6A	283932821
AX-643857514	10	135.527		5226	AX-643857514	6A	284643766
AX-94714130	10	135.527		5227	AX-94714130	6A	286328756
AX-94624903	10	135.527		5228	AX-94624903	6A	286331624
AX-339449815	10	135.527		5229	AX-339449815	6A	287315784
AX-95168938	10	135.527		5230	AX-95168938	6A	288411615
AX-94532884	10	135.527		5231	AX-94532884	6A	290255872
AX-86175421	10	135.527		5232	AX-86175421	6A	290259274
AX-643857927	10	135.527		5233	AX-643857927	6A	290493759
AX-95230264	10	135.527		5234	AX-95230264	6A	297718722
AX-94952400	10	135.527		5235	AX-94952400	6A	299335643
AX-643810758	10	135.527		5236	AX-643810758	6A	307514673
AX-95237023	10	135.527		5237	AX-95237023	6A	307984014
AX-643858054	10	135.527		5238	AX-643858054	6A	309314415
AX-643799960	10	135.527		5239	AX-643799960	6A	310863960
AX-643810824	10	135.527		5240	AX-643810824	6A	321481936
AX-111214821	10	135.527		5241	AX-111214821	6A	322063057
AX-643810832	10	135.527		5242	AX-643810832	6A	322985557
AX-643857781	10	135.527		5243	AX-643857781	6A	324881257
AX-643847105	10	135.527		5244	AX-643847105	6A	328940961
AX-86180160	10	135.527		5245	AX-86180160	6A	329061700
AX-643858212	10	135.527		5246	AX-643858212	6A	329685150
AX-643810939	10	135.527		5247	AX-643810939	6A	329974528
AX-94446265	10	135.527		5248	AX-94446265	6A	333957304
AX-643810942	10	135.527		5249	AX-643810942	6A	335577458
AX-643800091	10	135.527		5250	AX-643800091	6A	340509216
AX-643811027	10	135.527		5251	AX-643811027	6A	342523339
AX-643857920	10	135.527		5252	AX-643857920	6A	342951457
AX-643858326	10	135.527		5253	AX-643858326	6A	344663585
AX-643866274	10	135.527		5254	AX-643866274	6A	348905840
AX-643811042	10	135.527		5255	AX-643811042	6A	349835442
AX-174259983	10	135.527		5256	AX-174259983	6A	352646039
AX-86163092	10	135.527		5257	AX-86163092	6A	355399214
AX-95076804	10	135.527		5258	AX-95076804	6A	358150700
AX-643811137	10	135.527		5259	AX-643811137	6A	362235489
AX-95075906	10	135.527		5260	AX-95075906	6A	364056084
AX-643811173	10	135.527		5261	AX-643811173	6A	366026946
AX-94716600	10	135.527		5262	AX-94716600	6A	367773547
AX-94424031	10	135.527		5263	AX-94424031	6A	370466577
AX-94426042	10	135.527		5264	AX-94426042	6A	371941670
AX-94491131	10	135.527		5265	AX-94491131	6A	371941703
AX-643858148	10	135.527		5266	AX-643858148	6A	374461552
AX-643869075	10	135.527		5267	AX-643869075	6A	378187931
AX-94744160	10	135.527		5268	AX-94744160	6A	381031587
AX-643811303	10	135.527		5269	AX-643811303	6A	382517136
AX-643811358	10	135.527		5270	AX-643811358	6A	384684484
AX-643811338	10	135.527		5271	AX-643811338	6A	387071753
AX-643858666	10	135.527		5272	AX-643858666	6A	387588180
AX-643811363	10	135.527		5273	AX-643811363	6A	389753745
AX-643836502	10	135.527		5274	AX-643836502	6A	390891688
AX-94683386	10	135.527		5275	AX-94683386	6A	391573535
AX-643836539	10	135.527		5276	AX-643836539	6A	395201621
AX-643823803	10	135.527		5277	AX-643823803	6A	395869451
AX-643824002	10	135.527		5278	AX-643824002	6A	397320163
AX-643797943	10	135.527		5279	AX-643797943	6A	399227755
AX-643823841	10	135.527		5280	AX-643823841	6A	399698021
AX-95211139	10	135.527		5281	AX-95211139	6A	399879102
AX-94417475	10	135.527		5282	AX-94417475	6A	401890624
AX-95244152	10	135.527		5283	AX-95244152	6A	401891050
AX-643811449	10	135.527		5284	AX-643811449	6A	402060723
AX-643811480	10	135.527		5285	AX-643811480	6A	403317296
AX-643801467	10	135.527		5286	AX-643801467	6A	404537483
AX-94496657	10	135.527		5287	AX-94496657	6A	404699142
AX-643848012	10	135.527		5288	AX-643848012	6A	405608189
AX-643867142	10	135.527		5289	AX-643867142	6A	408004954
AX-643811503	10	135.527		5290	AX-643811503	6A	409137185
AX-643836644	10	135.527		5291	AX-643836644	6A	409800170
AX-643811494	10	135.527		5292	AX-643811494	6A	410889968
AX-95239109	10	135.527		5293	AX-95239109	6A	411768434
AX-94826546	10	135.527		5294	AX-94826546	6A	412363390
AX-643866710	10	135.527		5295	AX-643866710	6A	414590716
AX-643811526	10	135.527		5296	AX-643811526	6A	414861603
AX-643811562	10	135.527		5297	AX-643811562	6A	415901987
AX-108780866	10	135.527		5298	AX-108780866	6A	417637725
AX-643847785	10	135.527		5299	AX-643847785	6A	417719409
AX-94532066	10	135.527		5300	AX-94532066	6A	420093008
AX-643811596	10	135.527		5301	AX-643811596	6A	421205953
AX-94389455	10	135.527		5302	AX-94389455	6A	421773224
AX-94838044	10	135.527		5303	AX-94838044	6A	421773881
AX-94443076	10	135.527		5304	AX-94443076	6A	424093750
AX-643866768	10	135.527		5305	AX-643866768	6A	424295939
AX-94792830	10	135.527		5306	AX-94792830	6A	428072653
AX-94632750	10	135.527		5307	AX-94632750	6A	428678770
AX-94945478	10	135.527		5308	AX-94945478	6A	428824975
AX-95010988	10	135.527		5309	AX-95010988	6A	429396122
AX-643869085	10	135.527		5310	AX-643869085	6A	429512775
AX-95229762	10	135.527		5311	AX-95229762	6A	430279250
AX-94964037	10	135.527		5312	AX-94964037	6A	430279313
AX-643869087	10	135.527		5313	AX-643869087	6A	431192976
AX-643811646	10	135.527		5314	AX-643811646	6A	431833613
AX-95243312	10	135.527		5315	AX-95243312	6A	432246904
AX-86179108	10	135.527		5316	AX-86179108	6A	432248086
AX-643811659	10	135.527		5317	AX-643811659	6A	433060729
AX-643847904	10	135.527		5318	AX-643847904	6A	433540458
AX-643811685	10	135.527		5319	AX-643811685	6A	433717888
AX-643824319	10	135.527		5320	AX-643824319	6A	435335469
AX-94439212	10	135.527		5321	AX-94439212	6A	435783111
AX-643856428	10	135.527		5322	AX-643856428	6A	436416425
AX-643811710	10	135.527		5323	AX-643811710	6A	436939567
AX-643848269	10	135.527		5324	AX-643848269	6A	437594428
AX-86179031	10	135.527		5325	AX-86179031	6A	437702676
AX-94434533	10	135.527		5326	AX-94434533	6A	438579488
AX-643858601	10	135.527		5327	AX-643858601	6A	438921111
AX-94856861	10	135.527		5328	AX-94856861	6A	440057065
AX-94895806	10	135.527		5329	AX-94895806	6A	440256106
AX-94580912	10	135.527		5330	AX-94580912	6A	440616806
AX-94434763	10	135.527		5331	AX-94434763	6A	441499841
AX-95233209	10	135.527		5332	AX-95233209	6A	442036703
AX-643856413	10	135.527		5333	AX-643856413	6A	442087078
AX-643811758	10	135.527		5334	AX-643811758	6A	443430651
AX-643836601	10	135.527		5335	AX-643836601	6A	444420398
AX-643824435	10	135.527		5336	AX-643824435	6A	450110663
AX-643836638	10	135.527		5337	AX-643836638	6A	450140799
AX-643836949	10	135.527		5338	AX-643836949	6A	450685664
AX-94988507	10	135.527		5339	AX-94988507	6A	451663626
AX-95252805	10	135.527		5340	AX-95252805	6A	451667765
AX-94401667	10	135.527		5341	AX-94401667	6A	451987064
AX-94664789	10	135.527		5342	AX-94664789	6A	452636829
AX-94686516	10	135.527		5343	AX-94686516	6A	454686098
AX-95020985	10	135.527		5344	AX-95020985	6A	507258520
AX-86167275	10	135.527		5345	AX-86167275	6B	140596886
AX-94548199	10	135.527		5346	AX-94548199	6B	140758045
AX-94968183	10	135.527		5347	AX-94968183	6B	211700301
AX-94998924	10	135.527		5348	AX-94998924	6B	224211916
AX-94550382	10	135.527		5349	AX-94550382	6B	311544829
AX-94718756	10	135.527		5350	AX-94718756	6B	311544898
AX-94663223	10	135.527		5351	AX-94663223	6B	313151156
AX-94478682	10	135.527		5352	AX-94478682	6B	465676321
AX-95124779	10	135.527		5353	AX-95124779	6B	471167199
AX-95013272	10	135.527		5354	AX-95013272	6B	477225270
AX-94588720	10	135.527		5355	AX-94588720	6B	477790406
AX-94384515	10	135.527		5356	AX-94384515	6B	511702719
AX-95129707	10	135.527		5357	AX-95129707	6D	65356387
AX-95256931	10	135.527		5358	AX-95256931	6D	65500774
AX-94942752	10	135.527		5359	AX-94942752	6D	65912413
AX-94632487	10	135.527		5360	AX-94632487	6D	67377391
AX-95161577	10	135.527		5361	AX-95161577	6D	69270231
AX-94880665	10	135.527		5362	AX-94880665	6D	84649335
AX-94714378	10	135.527		5363	AX-94714378	6D	84649534
AX-94474465	10	135.527		5364	AX-94474465	6D	143664074
AX-94881075	10	135.527		5365	AX-94881075	6D	166762202
AX-94477153	10	135.527		5366	AX-94477153	6D	179947314
AX-95144307	10	135.527		5367	AX-95144307	6D	194192715
AX-94637000	10	135.527		5368	AX-94637000	6D	198601613
AX-94758363	10	135.527		5369	AX-94758363	6D	199211047
AX-86177493	10	135.527		5370	AX-86177493	6D	221850740
AX-94532623	10	135.527		5371	AX-94532623	6D	221850787
AX-95131834	10	135.527		5372	AX-95131834	6D	227417577
AX-94562386	10	135.527		5373	AX-94562386	6D	232744097
AX-94458834	10	135.527		5374	AX-94458834	6D	248268782
AX-95202617	10	135.527		5375	AX-95202617	6D	249448645
AX-95207724	10	135.527		5376	AX-95207724	6D	255622300
AX-94649443	10	135.527		5377	AX-94649443	6D	256725266
AX-86163073	10	135.527		5378	AX-86163073	6D	262517688
AX-95101610	10	135.527		5379	AX-95101610	6D	272647372
AX-95630030	10	135.527		5380	AX-95630030	6D	275163801
AX-94537831	10	135.527		5381	AX-94537831	6D	276884168
AX-94601335	10	135.527		5382	AX-94601335	6D	278637356
AX-95629481	10	135.527		5383	AX-95629481	6D	286627817
AX-94472909	10	135.527		5384	AX-94472909	6D	289722683
AX-95114649	10	135.527		5385	AX-95114649	6D	299057191
AX-94505367	10	135.527		5386	AX-94505367	6D	299891881
AX-95023286	10	135.527		5387	AX-95023286	6D	303061377
AX-94553923	10	135.527		5388	AX-94553923	6D	304736690
AX-95122280	10	135.527		5389	AX-95122280	6D	313281095
AX-94410820	10	135.527		5390	AX-94410820	6D	314502781
AX-94679268	10	135.527		5391	AX-94679268	6D	314510393
AX-95215179	10	135.527		5392	AX-95215179	6D	315596467
AX-94779787	10	135.527		5393	AX-94779787	6D	317080386
AX-94492188	10	135.527		5394	AX-94492188	7A	191299561
AX-94498527	10	135.527		5395	AX-94498527	7A	266596245
AX-94644359	10	135.527		5396	AX-94644359	7A	655042580
AX-94980563	10	135.527		5397	AX-94980563	7B	437931323
AX-94894107	10	135.527		5398	AX-94894107	2D	169959542
AX-94465658	10	135.527		5399	AX-94465658	6B	426832639
AX-643821559	10	135.527		5400	AX-643821559	6A	94065605
AX-94739869	10	135.527		5401	AX-94739869	6A	322060754
AX-643845626	10	135.527		5402	AX-643845626	6A	112839697
AX-95630469	10	135.527		5403	AX-95630469	6A	286320473
AX-158600239	10	135.527		5404	AX-158600239	6A	356210481
AX-643866854	10	135.527		5405	AX-643866854	6A	441166557
AX-111683376	10	135.527		5406	AX-111683376	6A	452952821
AX-109161253	10	135.527		5407	AX-109161253	6A	167191940
AX-643857375	10	135.527		5408	AX-643857375	6A	266482689
AX-94616754	10	135.527		5409	AX-94616754	6A	113517670
AX-643821873	10	135.527		5410	AX-643821873	6A	117714781
AX-643822075	10	135.527		5411	AX-643822075	6A	151834916
AX-643846175	10	135.527		5412	AX-643846175	6A	164493788
AX-643834650	10	135.527		5413	AX-643834650	6A	200831132
AX-94719862	10	135.527		5414	AX-94719862	6A	230706086
AX-643835298	10	135.527		5415	AX-643835298	6A	245422715
AX-643857293	10	135.527		5416	AX-643857293	6A	255992617
AX-643846840	10	135.527		5417	AX-643846840	6A	256897495
AX-643846852	10	135.527		5418	AX-643846852	6A	259579858
AX-643810440	10	135.527		5419	AX-643810440	6A	265380790
AX-643823035	10	135.527		5420	AX-643823035	6A	302833998
AX-643857699	10	135.527		5421	AX-643857699	6A	313798244
AX-643857709	10	135.527		5422	AX-643857709	6A	315042692
AX-94507303	10	135.527		5423	AX-94507303	6A	322703181
AX-643847117	10	135.527		5424	AX-643847117	6A	329633610
AX-643857878	10	135.527		5425	AX-643857878	6A	338062745
AX-643847530	10	135.527		5426	AX-643847530	6A	343977056
AX-643847282	10	135.527		5427	AX-643847282	6A	352428522
AX-643847612	10	135.527		5428	AX-643847612	6A	354753026
AX-643811151	10	135.527		5429	AX-643811151	6A	358396025
AX-643823524	10	135.527		5430	AX-643823524	6A	362669607
AX-643858069	10	135.527		5431	AX-643858069	6A	363788884
AX-643858080	10	135.527		5432	AX-643858080	6A	364914358
AX-643858116	10	135.527		5433	AX-643858116	6A	369669736
AX-643836443	10	135.527		5434	AX-643836443	6A	383860915
AX-86178280	10	135.527		5435	AX-86178280	6A	396301431
AX-643847708	10	135.527		5436	AX-643847708	6A	408861512
AX-643799584	10	135.527		5437	AX-643799584	6A	447495011
AX-95240640	10	135.527		5438	AX-95240640	6A	448659853
AX-643824228	10	135.527		5439	AX-643824228	6A	448667314
AX-643856635	10	135.527		5440	AX-643856635	6A	449807950
AX-94891299	10	135.527		5441	AX-94891299	6D	200873117
AX-94630410	10	135.527		5442	AX-94630410	6D	249961159
AX-643846799	10	135.527		5443	AX-643846799	6A	252530556
AX-643810649	10	135.527		5444	AX-643810649	6A	294704648
AX-643835695	10	135.527		5445	AX-643835695	6A	297344294
AX-643857636	10	135.527		5446	AX-643857636	6A	304978142
AX-643835502	10	135.527		5447	AX-643835502	6A	309471895
AX-643823414	10	135.527		5448	AX-643823414	6A	328834247
AX-643847257	10	135.527		5449	AX-643847257	6A	348695626
AX-643823767	10	135.527		5450	AX-643823767	6A	391332871
AX-643800842	10	135.527		5451	AX-643800842	6A	453685934
AX-173633027	10	135.527		5452	AX-173633027	6A	267013566
AX-643810785	10	135.527		5453	AX-643810785	6A	310088392
AX-95630694	10	135.527		5454	AX-95630694	6A	381032912
AX-643836476	10	135.527		5455	AX-643836476	6A	428963782
AX-174256986	10	135.527		5456	AX-174256986	6A	431242907
AX-643810615	10	135.527		5457	AX-643810615	6A	289629498
AX-643847185	10	135.527		5458	AX-643847185	6A	339253986
AX-643811139	10	135.527		5459	AX-643811139	6A	356978650
AX-643847413	10	135.527		5460	AX-643847413	6A	367785118
AX-643866581	10	135.527		5461	AX-643866581	6A	393435257
AX-86179640	10	135.527		5462	AX-86179640	6A	404689040
AX-94907399	10	135.527		5463	AX-94907399	6B	507578074
AX-643809685	10	135.527		5464	AX-643809685	6A	145098457
AX-95228827	10	135.527		5465	AX-95228827	6D	317013408
AX-95171536	10	135.527		5466	AX-95171536	6A	416297611
AX-643858468	10	135.527		5467	AX-643858468	6A	420257905
AX-643856418	10	135.527		5468	AX-643856418	6A	410244719
AX-86179015	10	136.58		5469	AX-86179015	6A	437702676
AX-643836614	10	136.58		5470	AX-643836614	6A	446788887
AX-643811263	10	136.58		5471	AX-643811263	6A	377801357
AX-643800028	10	136.58		5472	AX-643800028	6A	148229336
AX-643858441	10	136.58		5473	AX-643858441	6A	416023033
AX-94900089	10	136.58		5474	AX-94900089	6A	451660584
AX-95133911	10	136.58		5475	AX-95133911	6A	452954806
AX-86175094	10	136.58		5476	AX-86175094	6B	454508703
AX-643810845	10	136.58		5477	AX-643810845	6A	323505000
AX-643811493	10	136.58		5478	AX-643811493	6A	407343379
AX-643822022	10	136.58		5479	AX-643822022	6A	143847318
AX-94560723	10	136.58		5480	AX-94560723	6D	244544378
AX-94445525	10	136.58		5481	AX-94445525	6D	293810601
AX-94968674	10	136.58		5482	AX-94968674	6D	313165404
AX-94671765	10	136.58		5483	AX-94671765	6A	441296560
AX-94923976	10	136.58		5484	AX-94923976	1A	256679478
AX-643864745	10	136.58		5485	AX-643864745	6A	73638594
AX-94961629	10	136.58		5486	AX-94961629	6A	75368220
AX-86178102	10	136.58		5487	AX-86178102	6A	75371075
AX-643833888	10	136.58		5488	AX-643833888	6A	77114569
AX-109415640	10	136.58		5489	AX-109415640	6A	77510152
AX-643809259	10	136.58		5490	AX-643809259	6A	79943224
AX-86178146	10	136.58		5491	AX-86178146	6A	80691010
AX-95653680	10	136.58		5492	AX-95653680	6B	130946794
AX-94816973	10	136.58		5493	AX-94816973	6B	136457689
AX-94640976	10	136.58		5494	AX-94640976	6D	59335072
AX-94826824	10	136.58		5495	AX-94826824	6D	60137048
AX-94926041	10	136.58		5496	AX-94926041	6D	219782195
AX-94701908	10	136.58		5497	AX-94701908	7D	204866393
AX-95105077	10	136.58		5498	AX-95105077	7D	550568558
AX-94874266	10	136.58		5499	AX-94874266	4A	289723926
AX-94664414	10	136.58		5500	AX-94664414	6A	74499272
AX-110919168	10	136.58		5501	AX-110919168	6A	76758222
AX-94459927	10	136.58		5502	AX-94459927	6D	62886933
AX-95097665	10	136.58		5503	AX-95097665	6A	359073991
AX-94885081	10	136.58		5504	AX-94885081	6D	58436696
AX-94588934	10	136.58		5505	AX-94588934	6D	60539495
AX-94677297	10	136.58		5506	AX-94677297	7D	366758313
AX-643857049	10	136.58		5507	AX-643857049	6A	153894155
AX-643865644	10	136.58		5508	AX-643865644	6A	251880052
AX-94933643	10	136.58		5509	AX-94933643	6A	259207281
AX-95141224	10	136.58		5510	AX-95141224	6B	255265998
AX-643823939	10	136.58		5511	AX-643823939	6A	413056928
AX-643846706	10	136.58		5512	AX-643846706	6A	275438215
AX-643822955	10	136.58		5513	AX-643822955	6A	293375044
AX-86180295	10	136.58		5514	AX-86180295	6A	454349562
AX-86184075	10	136.58		5515	AX-86184075	6A	349884277
AX-95254065	10	136.58		5516	AX-95254065	6A	425277756
AX-95112437	10	136.58		5517	AX-95112437	6D	68869377
AX-643811439	10	136.58		5518	AX-643811439	6A	400133250
AX-643836058	10	136.58		5519	AX-643836058	6A	339251198
AX-643858474	10	136.58		5520	AX-643858474	6A	421988037
AX-643835808	10	136.58		5521	AX-643835808	6A	345462163
AX-109689778	10	136.58		5522	AX-109689778	6A	211735282
AX-643801500	10	136.58		5523	AX-643801500	6A	119916610
AX-643810160	10	136.58		5524	AX-643810160	6A	233961721
AX-643847100	10	136.58		5525	AX-643847100	6A	290447103
AX-643855500	10	136.58		5526	AX-643855500	6A	81001670
AX-643847153	10	136.58		5527	AX-643847153	6A	334237671
AX-86179668	10	136.58		5528	AX-86179668	6A	402952170
AX-86179703	10	136.58		5529	AX-86179703	6A	409092614
AX-643858956	10	136.58		5530	AX-643858956	6A	430053505
AX-94494519	10	136.58		5531	AX-94494519	3A	581411121
AX-643809534	10	136.58		5532	AX-643809534	6A	121883069
AX-94471685	10	136.58		5533	AX-94471685	6A	446301734
AX-643857584	10	136.58		5534	AX-643857584	6A	246654425
AX-643847798	10	136.58		5535	AX-643847798	6A	420240534
AX-643811291	10	136.58		5536	AX-643811291	6A	381030151
AX-643811538	10	136.58		5537	AX-643811538	6A	413729631
AX-643858512	10	136.58		5538	AX-643858512	6A	426095846
AX-94531101	10	136.58		5539	AX-94531101	6A	402473538
AX-643836403	10	136.58		5540	AX-643836403	6A	378661613
AX-94824560	10	136.58		5541	AX-94824560	6A	374423414
AX-94986681	10	136.58		5542	AX-94986681	6D	67377473
AX-643855623	10	136.58		5543	AX-643855623	6A	102027786
AX-643866439	10	136.58		5544	AX-643866439	6A	372134760
AX-643865546	10	137.771		5545	AX-643865546	6A	237053111
AX-94432878	10	137.771		5546	AX-94432878	6D	315648521
AX-95021299	10	137.771		5547	AX-95021299	6A	284808543
AX-174298681	10	137.771		5548	AX-174298681	6A	236502832
AX-643865980	10	137.771		5549	AX-643865980	6A	303036002
AX-643855724	10	138.846		5550	AX-643855724	5A	130718585
AX-643858064	10	141.07		5551	AX-643858064	6A	310745072
AX-643847360	10	141.07		5552	AX-643847360	6A	362904419
AX-643836491	10	141.07		5553	AX-643836491	6A	388961047
AX-643848007	10	141.07		5554	AX-643848007	6A	447253355
AX-643822982	10	141.07		5555	AX-643822982	6A	296515027
AX-94611598	10	141.07		5556	AX-94611598	6A	379659186
AX-643800031	10	141.07		5557	AX-643800031	6A	180666713
AX-94469870	10	141.07		5558	AX-94469870	5A	104231860
AX-94614470	10	141.07		5559	AX-94614470	5A	104235497
AX-94688926	10	141.07		5560	AX-94688926	6A	454939636
AX-86180092	10	141.07		5561	AX-86180092	6A	454939720
AX-643824489	10	141.07		5562	AX-643824489	6A	455055180
AX-643856636	10	141.07		5563	AX-643856636	6A	455317638
AX-643848461	10	141.07		5564	AX-643848461	6A	462474658
AX-95076677	10	141.07		5565	AX-95076677	6A	464693695
AX-643867461	10	141.07		5566	AX-643867461	6A	465865484
AX-643797988	10	141.07		5567	AX-643797988	6A	466426751
AX-178061503	10	141.07		5568	AX-178061503	6A	466693147
AX-94912807	10	141.07		5569	AX-94912807	6A	467046581
AX-643824396	10	141.07		5570	AX-643824396	6A	468767465
AX-643811938	10	141.07		5571	AX-643811938	6A	473580195
AX-643811987	10	141.07		5572	AX-643811987	6A	478015887
AX-643824475	10	141.07		5573	AX-643824475	6A	478749002
AX-643811979	10	141.07		5574	AX-643811979	6A	480803307
AX-643811992	10	141.07		5575	AX-643811992	6A	481437887
AX-643800444	10	141.07		5576	AX-643800444	6A	482077602
AX-643824510	10	141.07		5577	AX-643824510	6A	483058417
AX-643812001	10	141.07		5578	AX-643812001	6A	483729121
AX-94520775	10	141.07		5579	AX-94520775	6A	484306102
AX-643848305	10	141.07		5580	AX-643848305	6A	484557021
AX-643812014	10	141.07		5581	AX-643812014	6A	484557432
AX-643867585	10	141.07		5582	AX-643867585	6A	484559704
AX-94624668	10	141.07		5583	AX-94624668	6B	520239360
AX-643837061	10	141.07		5584	AX-643837061	6A	464973115
AX-643811918	10	141.07		5585	AX-643811918	6A	470407067
AX-94657246	10	141.07		5586	AX-94657246	6A	485152919
AX-94483256	10	141.07		5587	AX-94483256	6D	343554533
AX-643836807	10	141.07		5588	AX-643836807	6A	471052273
AX-643824922	10	141.07		5589	AX-643824922	6A	513752620
AX-94659750	10	141.07		5590	AX-94659750	1D	161036376
AX-94541203	10	141.07		5591	AX-94541203	6A	490475501
AX-109141473	10	141.07		5592	AX-109141473	6A	493044939
AX-643848688	10	141.07		5593	AX-643848688	6A	494498092
AX-643824592	10	141.07		5594	AX-643824592	6A	495926764
AX-109386358	10	141.07		5595	AX-109386358	6A	498586082
AX-94836678	10	141.07		5596	AX-94836678	6A	499007809
AX-643812095	10	141.07		5597	AX-643812095	6A	499284731
AX-643798008	10	141.07		5598	AX-643798008	6A	499799351
AX-94537786	10	141.07		5599	AX-94537786	6A	501176793
AX-95070702	10	141.07		5600	AX-95070702	6A	501222263
AX-95150789	10	141.07		5601	AX-95150789	6A	501489538
AX-643848409	10	141.07		5602	AX-643848409	6A	501490942
AX-643837328	10	141.07		5603	AX-643837328	6A	501644305
AX-94818186	10	141.07		5604	AX-94818186	6A	501801411
AX-94520600	10	141.07		5605	AX-94520600	6A	501821122
AX-94564752	10	141.07		5606	AX-94564752	6A	502959071
AX-109052312	10	141.07		5607	AX-109052312	6A	503421441
AX-95226222	10	141.07		5608	AX-95226222	6A	504345824
AX-643824718	10	141.07		5609	AX-643824718	6A	512634172
AX-94414508	10	141.07		5610	AX-94414508	6A	517672894
AX-643867286	10	141.07		5611	AX-643867286	6A	518544083
AX-643812242	10	141.07		5612	AX-643812242	6A	518556730
AX-643837192	10	141.07		5613	AX-643837192	6A	522178159
AX-94736024	10	141.07		5614	AX-94736024	6A	523944965
AX-643812287	10	141.07		5615	AX-643812287	6A	530124934
AX-94543425	10	141.07		5616	AX-94543425	6A	530137745
AX-95191865	10	141.07		5617	AX-95191865	6A	530218941
AX-643825051	10	141.07		5618	AX-643825051	6A	531297403
AX-94446095	10	141.07		5619	AX-94446095	6A	531394508
AX-94777499	10	141.07		5620	AX-94777499	6A	531394648
AX-94556575	10	141.07		5621	AX-94556575	6A	531522343
AX-643837532	10	141.07		5622	AX-643837532	6A	531821372
AX-643848609	10	141.07		5623	AX-643848609	6A	532309568
AX-94681549	10	141.07		5624	AX-94681549	6A	533256714
AX-643812335	10	141.07		5625	AX-643812335	6A	533413702
AX-94583508	10	141.07		5626	AX-94583508	6A	534674264
AX-94478906	10	141.07		5627	AX-94478906	6A	534962021
AX-174260010	10	141.07		5628	AX-174260010	6A	536226212
AX-643812327	10	141.07		5629	AX-643812327	6A	536231867
AX-643848650	10	141.07		5630	AX-643848650	6A	536911571
AX-643812338	10	141.07		5631	AX-643812338	6A	537870090
AX-86164144	10	141.07		5632	AX-86164144	6A	538056697
AX-86164145	10	141.07		5633	AX-86164145	6A	538056698
AX-643812385	10	141.07		5634	AX-643812385	6A	539867666
AX-86167336	10	141.07		5635	AX-86167336	6A	540043566
AX-89332110	10	141.07		5636	AX-89332110	6A	544175959
AX-86179563	10	141.07		5637	AX-86179563	6A	545112897
AX-86179946	10	141.07		5638	AX-86179946	6A	545832250
AX-643837656	10	141.07		5639	AX-643837656	6A	546038535
AX-643869430	10	141.07		5640	AX-643869430	6A	546961542
AX-94965838	10	141.07		5641	AX-94965838	6A	549233038
AX-94498863	10	141.07		5642	AX-94498863	6A	550955769
AX-643869097	10	141.07		5643	AX-643869097	6A	551643722
AX-94962160	10	141.07		5644	AX-94962160	6A	551654256
AX-111598007	10	141.07		5645	AX-111598007	6A	552483038
AX-108995091	10	141.07		5646	AX-108995091	6A	552763733
AX-643837438	10	141.07		5647	AX-643837438	6A	556523797
AX-643801235	10	141.07		5648	AX-643801235	6A	556671052
AX-643812505	10	141.07		5649	AX-643812505	6A	556675247
AX-86185029	10	141.07		5650	AX-86185029	6A	556888038
AX-94486740	10	141.07		5651	AX-94486740	6A	556888147
AX-643869436	10	141.07		5652	AX-643869436	6A	556967794
AX-94546552	10	141.07		5653	AX-94546552	6A	557715882
AX-643837746	10	141.07		5654	AX-643837746	6A	558173049
AX-643800863	10	141.07		5655	AX-643800863	6A	558177280
AX-643812489	10	141.07		5656	AX-643812489	6A	560812110
AX-95252254	10	141.07		5657	AX-95252254	6A	561452758
AX-643812538	10	141.07		5658	AX-643812538	6A	561646456
AX-94385750	10	141.07		5659	AX-94385750	6B	541946250
AX-94745481	10	141.07		5660	AX-94745481	6B	575330013
AX-94879267	10	141.07		5661	AX-94879267	6B	577184182
AX-94981973	10	141.07		5662	AX-94981973	6B	577357535
AX-95134724	10	141.07		5663	AX-95134724	6B	577357635
AX-94740458	10	141.07		5664	AX-94740458	6B	584309445
AX-94515060	10	141.07		5665	AX-94515060	6B	585571338
AX-94512307	10	141.07		5666	AX-94512307	6B	599122389
AX-95101643	10	141.07		5667	AX-95101643	6B	625379879
AX-95253592	10	141.07		5668	AX-95253592	6B	625380582
AX-94512033	10	141.07		5669	AX-94512033	6D	355870655
AX-94513576	10	141.07		5670	AX-94513576	6D	356733182
AX-95082304	10	141.07		5671	AX-95082304	6D	358976616
AX-94829481	10	141.07		5672	AX-94829481	6D	384221573
AX-94433057	10	141.07		5673	AX-94433057	6D	385229726
AX-94534444	10	141.07		5674	AX-94534444	6D	386221247
AX-95189725	10	141.07		5675	AX-95189725	6D	386433138
AX-94933637	10	141.07		5676	AX-94933637	6D	386433423
AX-94782959	10	141.07		5677	AX-94782959	6D	388120413
AX-86177406	10	141.07		5678	AX-86177406	6D	388120427
AX-95260269	10	141.07		5679	AX-95260269	6D	389299208
AX-94675896	10	141.07		5680	AX-94675896	6D	393300037
AX-94937975	10	141.07		5681	AX-94937975	6D	400075999
AX-95074292	10	141.07		5682	AX-95074292	6D	404222344
AX-94622861	10	141.07		5683	AX-94622861	6D	405116620
AX-95196955	10	141.07		5684	AX-95196955	6D	408652954
AX-94642319	10	141.07		5685	AX-94642319	6D	428250978
AX-95091632	10	141.07		5686	AX-95091632	6D	428251051
AX-94992329	10	141.07		5687	AX-94992329	7A	33870856
AX-643862943	10	141.07		5688	AX-643862943	2B	248212221
AX-94942971	10	141.07		5689	AX-94942971	6A	553941203
AX-643824932	10	141.07		5690	AX-643824932	6A	515223915
AX-86171210	10	141.07		5691	AX-86171210	6A	530046844
AX-643867361	10	141.07		5692	AX-643867361	6A	534369400
AX-86175502	10	141.07		5693	AX-86175502	6A	539649513
AX-110452404	10	141.07		5694	AX-110452404	6A	552209327
AX-111622114	10	141.07		5695	AX-111622114	6A	542302809
AX-94421244	10	141.07		5696	AX-94421244	6A	555669562
AX-94721517	10	141.07		5697	AX-94721517	6D	384222066
AX-95181532	10	141.07		5698	AX-95181532	6A	560207536
AX-95123732	10	141.07		5699	AX-95123732	6B	605552198
AX-94951271	10	141.07		5700	AX-94951271	6D	360327258
AX-94551315	10	141.07		5701	AX-94551315	6D	394622844
AX-643824796	10	141.07		5702	AX-643824796	6A	496451520
AX-94619918	10	141.07		5703	AX-94619918	6A	534962059
AX-643798026	10	141.07		5704	AX-643798026	6A	526115773
AX-94683230	10	141.07		5705	AX-94683230	6D	355859411
AX-643848569	10	141.07		5706	AX-643848569	6A	525569441
AX-94579412	10	141.07		5707	AX-94579412	6D	407829298
AX-109825683	10	141.07		5708	AX-109825683	6A	520425878
AX-94687778	10	141.07		5709	AX-94687778	6A	531394562
AX-643824503	10	141.07		5710	AX-643824503	6A	456772015
AX-94518959	10	142.246		5711	AX-94518959	6D	370335916
AX-643867516	10	143.383		5712	AX-643867516	6A	564735092
AX-643825097	10	143.383		5713	AX-643825097	6A	564879988
AX-643837508	10	143.383		5714	AX-643837508	6A	565321395
AX-94779592	10	143.383		5715	AX-94779592	6A	566426983
AX-94831903	10	143.383		5716	AX-94831903	6A	568494531
AX-109264306	10	143.383		5717	AX-109264306	6A	569133463
AX-643825342	10	143.383		5718	AX-643825342	6A	569179149
AX-643837552	10	143.383		5719	AX-643837552	6A	570696529
AX-95000655	10	143.383		5720	AX-95000655	6B	638828383
AX-94572394	10	143.383		5721	AX-94572394	6D	422606452
AX-643866025	10	143.383		5722	AX-643866025	7A	201550642
AX-643825156	10	143.383		5723	AX-643825156	6A	573261220
AX-95093446	10	143.383		5724	AX-95093446	6B	639155736
AX-643812545	10	143.383		5725	AX-643812545	6A	569133468
AX-94560567	10	143.383		5726	AX-94560567	6A	568505037
AX-643868554	10	143.383		5727	AX-643868554	3D	384010477
AX-112289381	10	143.383		5728	AX-112289381	6A	568050071
AX-643859802	10	143.383		5729	AX-643859802	6A	566743480
AX-95205180	10	146.545		5730	AX-95205180	6D	360322237
AX-94729347	10	148.652		5731	AX-94729347	6B	572405860
AX-95661559	10	148.652		5732	AX-95661559	6A	486822423
AX-643799291	10	152.105		5733	AX-643799291	6A	393408473
AX-95119810	10	153.255		5734	AX-95119810	6A	387065054
AX-643823243	10	153.255		5735	AX-643823243	6A	308714878
AX-643867125	10	154.432		5736	AX-643867125	6A	405893626
AX-112291142	10	155.608		5737	AX-112291142	6A	176574357
AX-643797923	10	156.732		5738	AX-643797923	6A	351020930
AX-94608608	10	157.831		5739	AX-94608608	6A	71066840
AX-643821394	10	157.831		5740	AX-643821394	6A	72983249
AX-95172506	10	157.831		5741	AX-95172506	6A	73301004
AX-86167791	10	157.831		5742	AX-86167791	6B	130314491
AX-94568498	10	157.831		5743	AX-94568498	6D	57852316
AX-94885195	10	157.831		5744	AX-94885195	6D	58060524
AX-643809199	10	157.831		5745	AX-643809199	6A	72485780
AX-643833848	10	157.831		5746	AX-643833848	6A	71891734
AX-94549511	10	157.831		5747	AX-94549511	6D	58099827
AX-643855758	10	157.831		5748	AX-643855758	6A	71098542
AX-94422265	10	158.918		5749	AX-94422265	3D	304404395
AX-94386951	10	158.918		5750	AX-94386951	4A	16146883
AX-94424866	10	158.918		5751	AX-94424866	4A	469845542
AX-109974361	10	158.918		5752	AX-109974361	6A	60970595
AX-94590712	10	158.918		5753	AX-94590712	6A	63785177
AX-95216287	10	158.918		5754	AX-95216287	6A	64315854
AX-95074898	10	158.918		5755	AX-95074898	6A	65655757
AX-95012251	10	158.918		5756	AX-95012251	6A	65845842
AX-643834054	10	158.918		5757	AX-643834054	6A	66389869
AX-94840852	10	158.918		5758	AX-94840852	6A	67118007
AX-95142812	10	158.918		5759	AX-95142812	6A	68132815
AX-643809210	10	158.918		5760	AX-643809210	6A	68894767
AX-643845330	10	158.918		5761	AX-643845330	6A	70196467
AX-643809222	10	158.918		5762	AX-643809222	6A	70196560
AX-94449290	10	158.918		5763	AX-94449290	6A	70913517
AX-94431865	10	158.918		5764	AX-94431865	6B	122680656
AX-94520583	10	158.918		5765	AX-94520583	6B	122682640
AX-94856292	10	158.918		5766	AX-94856292	6B	122792520
AX-94922653	10	158.918		5767	AX-94922653	6B	123500335
AX-94494618	10	158.918		5768	AX-94494618	6B	126139836
AX-94437335	10	158.918		5769	AX-94437335	6D	47652640
AX-95076466	10	158.918		5770	AX-95076466	6D	48451920
AX-94815030	10	158.918		5771	AX-94815030	6D	48454191
AX-94508196	10	158.918		5772	AX-94508196	6D	48676605
AX-95119848	10	158.918		5773	AX-95119848	6D	49856593
AX-86177142	10	158.918		5774	AX-86177142	6D	52290825
AX-94684858	10	158.918		5775	AX-94684858	6D	52819995
AX-86175804	10	158.918		5776	AX-86175804	6D	55633242
AX-94722330	10	158.918		5777	AX-94722330	4A	162160552
AX-643845260	10	158.918		5778	AX-643845260	6A	60789843
AX-94600197	10	158.918		5779	AX-94600197	6D	52868451
AX-643833675	10	159.971		5780	AX-643833675	6A	50038032
AX-643845188	10	159.971		5781	AX-643845188	6A	50870264
AX-643821238	10	159.971		5782	AX-643821238	6A	51947469
AX-643797778	10	159.971		5783	AX-643797778	6A	51953235
AX-86175024	10	159.971		5784	AX-86175024	6A	52019883
AX-94942142	10	159.971		5785	AX-94942142	6A	53075556
AX-643833714	10	159.971		5786	AX-643833714	6A	53298953
AX-643809080	10	159.971		5787	AX-643809080	6A	53789161
AX-94869293	10	159.971		5788	AX-94869293	6A	54178844
AX-643821363	10	159.971		5789	AX-643821363	6A	54228804
AX-94504679	10	159.971		5790	AX-94504679	6A	55331561
AX-643833968	10	159.971		5791	AX-643833968	6A	55571921
AX-643821280	10	159.971		5792	AX-643821280	6A	59026095
AX-95081947	10	159.971		5793	AX-95081947	6B	106469838
AX-94766154	10	159.971		5794	AX-94766154	6B	106473195
AX-94523567	10	159.971		5795	AX-94523567	6B	112905514
AX-95138243	10	159.971		5796	AX-95138243	6D	42564256
AX-643855674	10	159.971		5797	AX-643855674	6A	59201757
AX-108739216	10	161.024		5798	AX-108739216	6A	46976295
AX-643869422	10	161.024		5799	AX-643869422	6A	48048307
AX-94794883	10	162.066		5800	AX-94794883	2A	649699801
AX-111988420	10	162.066		5801	AX-111988420	6A	39264206
AX-643845099	10	162.066		5802	AX-643845099	6A	39482543
AX-111262905	10	162.066		5803	AX-111262905	6A	43175936
AX-643845112	10	162.066		5804	AX-643845112	6A	41614425
AX-95209294	10	163.215		5805	AX-95209294	3B	45153516
AX-95249202	10	168.443		5806	AX-95249202	6A	34285658
AX-94751115	10	168.443		5807	AX-94751115	6A	34285783
AX-94381147	10	168.443		5808	AX-94381147	6A	34300722
AX-643821241	10	168.443		5809	AX-643821241	6A	34971736
AX-643816744	10	168.443		5810	AX-643816744	6B	62696488
AX-94387975	10	168.443		5811	AX-94387975	6B	62696626
AX-94606161	10	168.443		5812	AX-94606161	6B	64319129
AX-94635280	10	169.484		5813	AX-94635280	6A	32810008
AX-94685987	10	170.526		5814	AX-94685987	2D	649858199
AX-643855183	10	170.526		5815	AX-643855183	6A	32653497
AX-95005281	10	171.568		5816	AX-95005281	2A	748966184
AX-94770448	10	171.568		5817	AX-94770448	2D	250283703
AX-94924264	10	171.568		5818	AX-94924264	3A	148614845
AX-94538377	10	171.568		5819	AX-94538377	3A	340815537
AX-94428206	10	171.568		5820	AX-94428206	3D	342275988
AX-94513527	10	171.568		5821	AX-94513527	6A	25204247
AX-94978875	10	171.568		5822	AX-94978875	6A	25633098
AX-643797497	10	171.568		5823	AX-643797497	6A	26881835
AX-94812346	10	171.568		5824	AX-94812346	6A	26975084
AX-643855160	10	171.568		5825	AX-643855160	6A	27149485
AX-643808977	10	171.568		5826	AX-643808977	6A	28412801
AX-643845036	10	171.568		5827	AX-643845036	6A	29080263
AX-95011132	10	171.568		5828	AX-95011132	6A	30031055
AX-95255669	10	171.568		5829	AX-95255669	6A	30873212
AX-95685394	10	171.568		5830	AX-95685394	6A	31354458
AX-95123888	10	171.568		5831	AX-95123888	6A	31355077
AX-94477761	10	171.568		5832	AX-94477761	6B	46886316
AX-94573487	10	171.568		5833	AX-94573487	6D	27978202
AX-94883044	10	171.568		5834	AX-94883044	6D	137125548
AX-94402085	10	171.568		5835	AX-94402085	7A	17455177
AX-94893701	10	171.568		5836	AX-94893701	6A	24857512
AX-94970334	10	171.568		5837	AX-94970334	6A	31750653
AX-643845294	10	171.568		5838	AX-643845294	6A	27254186
AX-95144683	10	171.568		5839	AX-95144683	6A	29560002
AX-643856854	10	171.568		5840	AX-643856854	6B	55997534
AX-111513773	10	172.61		5841	AX-111513773	6A	24430305
AX-94686327	10	173.652		5842	AX-94686327	5A	125218169
AX-94668323	10	173.652		5843	AX-94668323	6A	24049678
AX-94930646	10	173.652		5844	AX-94930646	6B	41435846
AX-94543129	10	173.652		5845	AX-94543129	6D	452632475
AX-643808928	10	173.652		5846	AX-643808928	6A	22695451
AX-94627113	10	173.652		5847	AX-94627113	6D	25615640
AX-94777125	10	173.652		5848	AX-94777125	4B	12137397
AX-94557271	10	175.736		5849	AX-94557271	2D	24683400
AX-95192555	10	175.736		5850	AX-95192555	3D	539898319
AX-94446643	10	175.736		5851	AX-94446643	4A	515456502
AX-94529303	10	175.736		5852	AX-94529303	5A	672836708
AX-95241386	10	175.736		5853	AX-95241386	6A	18706523
AX-95172815	10	175.736		5854	AX-95172815	6A	18713168
AX-643833479	10	175.736		5855	AX-643833479	6A	20901011
AX-94764214	10	175.736		5856	AX-94764214	6A	21519266
AX-643808944	10	175.736		5857	AX-643808944	6A	21641856
AX-94446386	10	175.736		5858	AX-94446386	6A	22023522
AX-94855848	10	175.736		5859	AX-94855848	6A	22445104
AX-95247642	10	175.736		5860	AX-95247642	6B	36053206
AX-94597699	10	175.736		5861	AX-94597699	6B	36206328
AX-94393483	10	175.736		5862	AX-94393483	6B	38971327
AX-94963189	10	175.736		5863	AX-94963189	6D	17499551
AX-95201786	10	175.736		5864	AX-95201786	6D	18014579
AX-95230097	10	175.736		5865	AX-95230097	6D	21981934
AX-86176106	10	175.736		5866	AX-86176106	6D	21982704
AX-94691715	10	175.736		5867	AX-94691715	7A	721748949
AX-95200102	10	175.736		5868	AX-95200102	1A	504261880
AX-643833451	10	175.736		5869	AX-643833451	6A	18466392
AX-94918549	10	175.736		5870	AX-94918549	6A	22530240
AX-94749432	10	175.736		5871	AX-94749432	6D	21981833
AX-94872972	10	176.789		5872	AX-94872972	6B	36206388
AX-94706139	10	178.896		5873	AX-94706139	6B	673674101
AX-643821072	10	181.025		5874	AX-643821072	6A	23873758
AX-95150473	10	183.153		5875	AX-95150473	5A	125218222
AX-643864539	10	187.419		5876	AX-643864539	6A	30203521
AX-95219967	10	187.419		5877	AX-95219967	6A	31036496
AX-643821121	10	187.419		5878	AX-643821121	6A	31395795
AX-643808721	10	189.746		5879	AX-643808721	2B	741449384
AX-94415776	10	194.253		5880	AX-94415776	6D	28700804
AX-110830118	10	194.253		5881	AX-110830118	6A	33560785
AX-94398852	10	203.778		5882	AX-94398852	4A	515456478
AX-643800334	10	214.701		5883	AX-643800334	6A	16558197
AX-643860075	10	223.113		5884	AX-643860075	6D	12342674
AX-86180316	10	224.155		5885	AX-86180316	6A	13806456
AX-94610041	10	224.155		5886	AX-94610041	6A	13806598
AX-94761420	10	232.567		5887	AX-94761420	1D	121398642
AX-95103627	10	232.567		5888	AX-95103627	5A	363854567
AX-94647520	10	232.567		5889	AX-94647520	6A	11433022
AX-94391582	10	232.567		5890	AX-94391582	6A	11433357
AX-94663595	10	232.567		5891	AX-94663595	6A	11499673
AX-94825705	10	232.567		5892	AX-94825705	6A	11556722
AX-94438765	10	232.567		5893	AX-94438765	6A	12105356
AX-643821000	10	232.567		5894	AX-643821000	6A	12121182
AX-95069692	10	232.567		5895	AX-95069692	6A	12391815
AX-95181640	10	232.567		5896	AX-95181640	6A	13009815
AX-643826066	10	232.567		5897	AX-643826066	6D	9912556
AX-94850387	10	232.567		5898	AX-94850387	3A	714611110
AX-94697843	10	232.567		5899	AX-94697843	6A	12118663
AX-94940104	10	234.673		5900	AX-94940104	6D	9470596
AX-94464407	10	235.715		5901	AX-94464407	6A	9372474
AX-643845200	10	235.715		5902	AX-643845200	6A	10115438
AX-95219044	10	239.892		5903	AX-95219044	6D	7648497
AX-95102589	10	240.933		5904	AX-95102589	6A	7595529
AX-94735461	10	246.161		5905	AX-94735461	5D	527573096
AX-94647143	10	246.161		5906	AX-94647143	6A	4269075
AX-643799883	10	246.161		5907	AX-643799883	6A	6728357
AX-94717465	10	246.161		5908	AX-94717465	6B	9352470
AX-94882573	10	246.161		5909	AX-94882573	6B	12672180
AX-94900182	10	246.161		5910	AX-94900182	6D	5565418
AX-94438607	10	246.161		5911	AX-94438607	6D	5987757
AX-94697260	10	246.161		5912	AX-94697260	6D	6315570
AX-95143327	10	246.161		5913	AX-95143327	6D	7088328
AX-94434882	10	246.161		5914	AX-94434882	5D	362201277
AX-94433248	10	246.161		5915	AX-94433248	6D	5082047
AX-94616450	10	247.213		5916	AX-94616450	6B	9352534
AX-95174702	10	258.879		5917	AX-95174702	6D	807229
AX-94384740	10	258.879		5918	AX-94384740	6B	5526887
AX-95125596	11	0		5919	AX-95125596	7A	1849551
AX-94441851	11	0		5920	AX-94441851	7A	1849353
AX-643820942	11	1.08713		5921	AX-643820942	7A	1712133
AX-95002206	11	1.08713		5922	AX-95002206	7D	557954630
AX-95002570	11	1.08713		5923	AX-95002570	4A	742553340
AX-95071382	11	1.08713		5924	AX-95071382	7D	4019087
AX-95222188	11	1.08713		5925	AX-95222188	7B	210626612
AX-94681534	11	1.08713		5926	AX-94681534	7A	669708026
AX-95080277	11	1.08713		5927	AX-95080277	7A	3907799
AX-94988337	11	1.08713		5928	AX-94988337	7A	3415104
AX-94465451	11	1.08713		5929	AX-94465451	7A	1702361
AX-643797716	11	1.08713		5930	AX-643797716	7A	1291395
AX-94800538	11	1.08713		5931	AX-94800538	6B	500248965
AX-95161781	11	1.08713		5932	AX-95161781	5D	293402163
AX-94654257	11	1.08713		5933	AX-94654257	5B	58451536
AX-94855684	11	1.08713		5934	AX-94855684	4A	739066827
AX-94599779	11	1.08713		5935	AX-94599779	1D	456654657
AX-95199681	11	1.08713		5936	AX-95199681	1D	456654315
AX-94991151	11	2.12895		5937	AX-94991151	7D	6013794
AX-95653049	11	2.12895		5938	AX-95653049	7A	8254888
AX-95141301	11	2.12895		5939	AX-95141301	7A	6845838
AX-94976517	11	2.12895		5940	AX-94976517	2D	302246159
AX-643808868	11	2.12895		5941	AX-643808868	7A	7633520
AX-643833669	11	13.8324		5942	AX-643833669	7A	15997645
AX-94915030	11	23.6334		5943	AX-94915030	2D	119067403
AX-94410467	11	26.8292		5944	AX-94410467	7A	18876989
AX-94437123	11	31.0498		5945	AX-94437123	4B	521705077
AX-643820991	11	32.0916		5946	AX-643820991	7A	12456299
AX-94525844	11	33.1444		5947	AX-94525844	7A	12911635
AX-95176822	11	33.1444		5948	AX-95176822	6D	262017055
AX-94599554	11	33.1444		5949	AX-94599554	7A	15689494
AX-94878859	11	33.1444		5950	AX-94878859	7D	16704838
AX-94606832	11	33.1444		5951	AX-94606832	7D	14881080
AX-95223772	11	33.1444		5952	AX-95223772	7B	167620764
AX-643797728	11	33.1444		5953	AX-643797728	7A	15689299
AX-643821002	11	33.1444		5954	AX-643821002	7A	13788399
AX-94404276	11	33.1444		5955	AX-94404276	4A	476985345
AX-95177213	11	33.1444		5956	AX-95177213	4A	476985213
AX-89688494	11	33.1444		5957	AX-89688494	3D	585088559
AX-95231135	11	33.1444		5958	AX-95231135	3D	38744084
AX-95202070	11	33.1444		5959	AX-95202070	3D	38743953
AX-110571978	11	34.1862		5960	AX-110571978	7A	15524836
AX-94427319	11	35.228		5961	AX-94427319	7A	17331519
AX-94903607	11	36.2698		5962	AX-94903607	7A	17582454
AX-95012303	11	36.2698		5963	AX-95012303	4A	715099160
AX-95001152	11	36.2698		5964	AX-95001152	2A	757885599
AX-94774796	11	38.3544		5965	AX-94774796	7A	19223514
AX-643833702	11	39.4071		5966	AX-643833702	7A	20431642
AX-94941145	11	39.4071		5967	AX-94941145	7A	19487628
AX-95203194	12	0		5968	AX-95203194	4D	468898676
AX-94545564	12	3.37591		5969	AX-94545564	4B	667626061
AX-643842773	12	5.59959		5970	AX-643842773	6B	342268727
AX-94493757	12	9.77595		5971	AX-94493757	2D	263503562
AX-643813036	12	11.9752		5972	AX-643813036	5A	705402094
AX-643825708	12	11.9752		5973	AX-643825708	5A	705294551
AX-94947029	12	11.9752		5974	AX-94947029	4B	670435210
AX-94566627	12	11.9752		5975	AX-94566627	4D	131041264
AX-95147976	12	11.9752		5976	AX-95147976	4B	667678644
AX-94569325	12	11.9752		5977	AX-94569325	6B	1938152
AX-95111632	12	11.9752		5978	AX-95111632	4B	667859119
AX-94399671	12	11.9752		5979	AX-94399671	5A	708419668
AX-86169935	12	11.9752		5980	AX-86169935	5A	706240306
AX-94949946	12	11.9752		5981	AX-94949946	5A	704515051
AX-643825902	12	11.9752		5982	AX-643825902	5A	702903397
AX-643849425	12	11.9752		5983	AX-643849425	5A	702450414
AX-643825892	12	11.9752		5984	AX-643825892	5A	700371515
AX-110008977	12	11.9752		5985	AX-110008977	5A	700181540
AX-94927055	12	11.9752		5986	AX-94927055	5A	697724874
AX-94531726	12	11.9752		5987	AX-94531726	5A	204998885
AX-94392441	12	11.9752		5988	AX-94392441	4D	507006314
AX-94657243	12	11.9752		5989	AX-94657243	4D	498573464
AX-95224668	12	11.9752		5990	AX-95224668	4D	490941358
AX-95221740	12	11.9752		5991	AX-95221740	4D	19809291
AX-94782838	12	11.9752		5992	AX-94782838	4B	670435206
AX-94918069	12	11.9752		5993	AX-94918069	4A	729690079
AX-94885285	12	11.9752		5994	AX-94885285	1A	366118089
AX-94655023	12	13.028		5995	AX-94655023	5A	702750362
AX-94753558	12	13.028		5996	AX-94753558	5A	702166151
AX-94850056	12	13.028		5997	AX-94850056	4D	505987580
AX-94954037	12	13.028		5998	AX-94954037	4A	222148190
AX-95097524	12	17.3397		5999	AX-95097524	5A	693657687
AX-94946956	12	17.3397		6000	AX-94946956	5A	691828114
AX-95113674	12	17.3397		6001	AX-95113674	7B	381904414
AX-94483923	12	17.3397		6002	AX-94483923	5B	321633129
AX-643825861	12	17.3397		6003	AX-643825861	5A	693653972
AX-643813024	12	17.3397		6004	AX-643813024	5A	692755749
AX-94419637	12	17.3397		6005	AX-94419637	5A	689609466
AX-643860221	12	17.3397		6006	AX-643860221	5A	692095480
AX-643812972	12	21.516		6007	AX-643812972	5A	687220803
AX-94992089	12	22.5579		6008	AX-94992089	5A	681487154
AX-111544057	12	22.5579		6009	AX-111544057	5A	681461456
AX-643825816	12	22.5579		6010	AX-643825816	5A	681458051
AX-643800061	12	24.6424		6011	AX-643800061	5A	680838285
AX-95199834	12	30.9921		6012	AX-95199834	4D	498959680
AX-86179557	12	34.1879		6013	AX-86179557	5A	678229521
AX-94452971	12	34.1879		6014	AX-94452971	5A	678229485
AX-94455077	12	34.1879		6015	AX-94455077	5A	678229460
AX-94785956	12	34.1879		6016	AX-94785956	5A	678229407
AX-643825808	12	34.1879		6017	AX-643825808	5A	678340458
AX-94629896	12	34.1879		6018	AX-94629896	5A	677845199
AX-643825595	12	34.1879		6019	AX-643825595	5A	677166045
AX-643856163	12	34.1879		6020	AX-643856163	5A	675632430
AX-643825580	12	34.1879		6021	AX-643825580	5A	675256808
AX-94965169	12	35.2407		6022	AX-94965169	5B	9256905
AX-95075446	12	35.2407		6023	AX-95075446	5A	679660777
AX-94431840	12	35.2407		6024	AX-94431840	5A	679137178
AX-94409720	12	35.2407		6025	AX-94409720	5A	679491547
AX-643800497	12	35.2407		6026	AX-643800497	5A	679445741
AX-94451660	12	35.2407		6027	AX-94451660	5A	679138016
AX-95152180	12	35.2407		6028	AX-95152180	4D	498576359
AX-94512590	12	36.2825		6029	AX-94512590	4D	497037604
AX-94995722	12	36.2825		6030	AX-94995722	4B	637387522
AX-643849609	12	38.3671		6031	AX-643849609	5A	673037197
AX-94480503	12	39.4199		6032	AX-94480503	5A	672574128
AX-94669386	12	39.4199		6033	AX-94669386	4D	490606791
AX-110527298	12	40.4839		6034	AX-110527298	5A	672334940
AX-643838241	12	40.4839		6035	AX-643838241	5A	671394652
AX-94668783	12	40.4839		6036	AX-94668783	4D	490402254
AX-94940137	12	40.4839		6037	AX-94940137	5A	671551588
AX-95096747	12	40.4839		6038	AX-95096747	4D	490404300
AX-95169605	12	43.6797		6039	AX-95169605	4D	485379921
AX-112286802	12	44.7325		6040	AX-112286802	5A	666306291
AX-643825534	12	44.7325		6041	AX-643825534	5A	666238094
AX-89316612	12	45.7743		6042	AX-89316612	5A	670406855
AX-643838229	12	45.7743		6043	AX-643838229	5A	668119499
AX-94449012	12	45.7743		6044	AX-94449012	4D	486621528
AX-89590479	12	45.7743		6045	AX-89590479	4D	486621479
AX-643837937	12	46.8383		6046	AX-643837937	5A	665759265
AX-94418778	12	46.8383		6047	AX-94418778	5A	664549940
AX-94815171	12	46.8383		6048	AX-94815171	4D	484155365
AX-643856162	12	52.121		6049	AX-643856162	5A	659583867
AX-643867767	12	52.121		6050	AX-643867767	5A	660558443
AX-86173385	12	55.3865		6051	AX-86173385	5A	656935765
AX-95684045	12	56.4856		6052	AX-95684045	5A	656936217
AX-94863814	12	56.4856		6053	AX-94863814	5D	528845289
AX-643812882	12	56.4856		6054	AX-643812882	5A	657388372
AX-95000450	12	56.4856		6055	AX-95000450	5A	657207423
AX-643849544	12	57.5274		6056	AX-643849544	5A	656709655
AX-643812856	12	60.7232		6057	AX-643812856	5A	651925945
AX-643812798	12	68.7459		6058	AX-643812798	5A	635221965
AX-94570221	12	74.3245		6059	AX-94570221	5A	636413931
AX-643812773	12	74.3245		6060	AX-643812773	5A	636439666
AX-643849465	12	75.3885		6061	AX-643849465	5A	639376864
AX-643849476	12	75.3885		6062	AX-643849476	5A	640176882
AX-643860026	12	75.3885		6063	AX-643860026	5A	637601889
AX-643825324	12	76.4756		6064	AX-643825324	5A	625567772
AX-111076555	12	76.4756		6065	AX-111076555	5A	625732721
AX-643867655	12	77.5175		6066	AX-643867655	5A	622611428
AX-643825504	12	78.5593		6067	AX-643825504	5A	619967094
AX-643812661	12	79.6011		6068	AX-643812661	5A	613464699
AX-94399337	12	79.6011		6069	AX-94399337	5A	613585587
AX-643825453	12	79.6011		6070	AX-643825453	5A	613937005
AX-94763692	12	79.6011		6071	AX-94763692	5A	619682348
AX-86184265	12	79.6011		6072	AX-86184265	5A	619685355
AX-643867646	12	79.6011		6073	AX-643867646	5A	619725293
AX-95257149	12	79.6011		6074	AX-95257149	5B	613152793
AX-95214950	12	79.6011		6075	AX-95214950	5D	491530302
AX-643825480	12	79.6011		6076	AX-643825480	5A	616503228
AX-643812706	12	79.6011		6077	AX-643812706	5A	619757572
AX-643825259	12	79.6011		6078	AX-643825259	5A	615782782
AX-95132210	12	79.6011		6079	AX-95132210	5B	613152748
AX-94934730	12	80.6765		6080	AX-94934730	5D	487915016
AX-643798068	12	83.8056		6081	AX-643798068	5A	625812166
AX-95110743	12	83.8056		6082	AX-95110743	5A	626608231
AX-94993620	12	83.8056		6083	AX-94993620	5B	633507394
AX-95628886	12	85.9121		6084	AX-95628886	5A	633843873
AX-643800514	12	93.4147		6085	AX-643800514	5A	596519941
AX-95001743	12	93.4147		6086	AX-95001743	5D	477031169
AX-95229410	12	95.614		6087	AX-95229410	5D	475693779
AX-86173757	12	95.614		6088	AX-86173757	5D	475694480
AX-111352569	12	96.6558		6089	AX-111352569	5A	593798614
AX-643837821	12	96.6558		6090	AX-643837821	5A	594441379
AX-182085746	12	97.7086		6091	AX-182085746	5A	592519173
AX-643859377	12	99.8838		6092	AX-643859377	5A	589830227
AX-94543559	12	99.8838		6093	AX-94543559	5A	586308590
AX-86178169	12	99.8838		6094	AX-86178169	5A	586604611
AX-95657308	12	99.8838		6095	AX-95657308	5A	587423677
AX-643812547	12	99.8838		6096	AX-643812547	5A	588414138
AX-86162267	12	99.8838		6097	AX-86162267	5A	588550278
AX-95090693	12	99.8838		6098	AX-95090693	5D	466231490
AX-95110067	12	99.8838		6099	AX-95110067	5D	467774783
AX-94897654	12	99.8838		6100	AX-94897654	5D	468689832
AX-95002541	12	99.8838		6101	AX-95002541	5D	468689841
AX-94690469	12	99.8838		6102	AX-94690469	5D	462992668
AX-643837424	12	99.8838		6103	AX-643837424	5A	580290258
AX-643800466	12	99.8838		6104	AX-643800466	5A	582098747
AX-94410486	12	99.8838		6105	AX-94410486	5A	582961427
AX-643856786	12	99.8838		6106	AX-643856786	5A	584045356
AX-643812480	12	99.8838		6107	AX-643812480	5A	584422209
AX-109272133	12	99.8838		6108	AX-109272133	5A	585229985
AX-95082060	12	99.8838		6109	AX-95082060	5D	464277042
AX-94517571	12	99.8838		6110	AX-94517571	5D	465038676
AX-94982426	12	99.8838		6111	AX-94982426	5D	464067396
AX-95003455	12	99.8838		6112	AX-95003455	5D	458901009
AX-95176788	12	100.926		6113	AX-95176788	5B	570573400
AX-94691753	12	103.032		6114	AX-94691753	5A	581479138
AX-111486437	12	103.032		6115	AX-111486437	5A	578442231
AX-643848779	12	103.032		6116	AX-643848779	5A	580592964
AX-95629503	12	103.032		6117	AX-95629503	5A	580802763
AX-95126291	12	103.032		6118	AX-95126291	5A	581108961
AX-94837642	12	103.032		6119	AX-94837642	5B	566500338
AX-94812695	12	103.032		6120	AX-94812695	5D	459064235
AX-94648663	12	103.032		6121	AX-94648663	5D	460751472
AX-95158228	12	103.032		6122	AX-95158228	5D	484654052
AX-94715786	12	103.032		6123	AX-94715786	5B	565925146
AX-94837095	12	103.032		6124	AX-94837095	5D	460749202
AX-643849171	12	103.032		6125	AX-643849171	5A	588006542
AX-643825292	12	104.143		6126	AX-643825292	5A	588763037
AX-643800463	12	108.32		6127	AX-643800463	5A	575233891
AX-109718647	12	108.32		6128	AX-109718647	5A	575318187
AX-94879565	12	108.32		6129	AX-94879565	5D	456737050
AX-643824980	12	109.362		6130	AX-643824980	5A	573753982
AX-643825190	12	109.362		6131	AX-643825190	5A	575318260
AX-95224739	12	109.362		6132	AX-95224739	5B	556180730
AX-94415416	12	109.362		6133	AX-94415416	5D	454731118
AX-94673674	12	109.362		6134	AX-94673674	5D	454805681
AX-94440814	12	113.538		6135	AX-94440814	5A	567522339
AX-95075099	12	113.538		6136	AX-95075099	5A	567691454
AX-643812396	12	114.58		6137	AX-643812396	5A	566775672
AX-643868902	12	114.58		6138	AX-643868902	5A	567789919
AX-86173870	12	117.742		6139	AX-86173870	5A	565392502
AX-94441799	12	117.742		6140	AX-94441799	5A	565540546
AX-95084909	12	117.742		6141	AX-95084909	5D	447141196
AX-94740242	12	117.742		6142	AX-94740242	5D	447141463
AX-94589819	12	118.784		6143	AX-94589819	5A	564533539
AX-643825110	12	119.837		6144	AX-643825110	5A	563892722
AX-94535450	12	120.889		6145	AX-94535450	5A	561175296
AX-94559933	12	120.889		6146	AX-94559933	5D	444302947
AX-643801544	12	120.889		6147	AX-643801544	5A	561511790
AX-643800456	12	120.889		6148	AX-643800456	5A	561449224
AX-643812325	12	121.965		6149	AX-643812325	5A	559784484
AX-643869250	12	123.007		6150	AX-643869250	5A	559745278
AX-95202017	12	123.007		6151	AX-95202017	5D	443251169
AX-643824882	12	123.007		6152	AX-643824882	5A	559089352
AX-95100505	12	123.007		6153	AX-95100505	5D	443492782
AX-643812316	12	124.059		6154	AX-643812316	5A	559009100
AX-95630232	12	126.166		6155	AX-95630232	5A	555542319
AX-94714841	12	126.166		6156	AX-94714841	5B	534364144
AX-94771998	12	128.25		6157	AX-94771998	6A	447841205
AX-95243984	12	133.478		6158	AX-95243984	5A	549800941
AX-94472979	12	133.478		6159	AX-94472979	5A	551483456
AX-94505303	12	133.478		6160	AX-94505303	5A	551483612
AX-643812256	12	133.478		6161	AX-643812256	5A	549800933
AX-643859138	12	134.53		6162	AX-643859138	5A	550351806
AX-643837500	12	134.53		6163	AX-643837500	5A	552754200
AX-94418483	12	134.53		6164	AX-94418483	5D	437344242
AX-643868899	12	134.53		6165	AX-643868899	5A	552523503
AX-110144162	12	134.53		6166	AX-110144162	5A	549378844
AX-643824994	12	134.53		6167	AX-643824994	5A	549148988
AX-94396167	12	135.572		6168	AX-94396167	5A	547791658
AX-94706027	12	135.572		6169	AX-94706027	5A	548234856
AX-643812262	12	135.572		6170	AX-643812262	5A	548422588
AX-94640186	12	135.572		6171	AX-94640186	5D	433022493
AX-95248671	12	138.701		6172	AX-95248671	5D	435516115
AX-643800504	12	153.889		6173	AX-643800504	5A	565490571
AX-95179417	12	180.312		6174	AX-95179417	5A	535880366
AX-643837371	12	180.312		6175	AX-643837371	5A	536217548
AX-643800450	12	180.312		6176	AX-643800450	5A	537105917
AX-94801277	12	181.354		6177	AX-94801277	5A	535575287
AX-95107952	12	183.439		6178	AX-95107952	7B	672650337
AX-643812156	12	187.659		6179	AX-643812156	5A	532565339
AX-643858862	12	187.659		6180	AX-643858862	5A	506838551
AX-643812017	12	187.659		6181	AX-643812017	5A	510909006
AX-94382056	12	187.659		6182	AX-94382056	5A	512232077
AX-643812114	12	187.659		6183	AX-643812114	5A	525022720
AX-643837012	12	187.659		6184	AX-643837012	5A	525943362
AX-643859004	12	187.659		6185	AX-643859004	5A	526523205
AX-643859030	12	187.659		6186	AX-643859030	5A	530378452
AX-95187011	12	187.659		6187	AX-95187011	5A	531239602
AX-643824687	12	187.659		6188	AX-643824687	5A	534258034
AX-94547840	12	187.659		6189	AX-94547840	5B	482999249
AX-95259466	12	187.659		6190	AX-95259466	5B	505483770
AX-94856976	12	187.659		6191	AX-94856976	5D	412609754
AX-94442976	12	187.659		6192	AX-94442976	5D	413073611
AX-94783747	12	187.659		6193	AX-94783747	5D	414247527
AX-643800442	12	187.659		6194	AX-643800442	5A	510845360
AX-94927881	12	187.659		6195	AX-94927881	5D	406168150
AX-95013869	12	187.659		6196	AX-95013869	5D	406164413
AX-94652312	12	187.659		6197	AX-94652312	5D	403065871
AX-94815412	12	190.997		6198	AX-94815412	5B	471859933
AX-94936686	12	190.997		6199	AX-94936686	5A	494870893
AX-94389212	12	190.997		6200	AX-94389212	5A	495100618
AX-643848497	12	190.997		6201	AX-643848497	5A	495860193
AX-643824381	12	190.997		6202	AX-643824381	5A	495344301
AX-643858764	12	193.149		6203	AX-643858764	5A	490654885
AX-95222660	12	194.225		6204	AX-95222660	5B	462127501
AX-643848086	12	194.225		6205	AX-643848086	5A	486194983
AX-643836647	12	195.289		6206	AX-643836647	5A	479240565
AX-95099008	12	195.289		6207	AX-95099008	5B	405560937
AX-94629078	12	195.289		6208	AX-94629078	5D	345971590
AX-94910955	12	195.289		6209	AX-94910955	5D	381911607
AX-94784597	12	195.289		6210	AX-94784597	5D	384154269
AX-86164076	12	195.289		6211	AX-86164076	5A	482120725
AX-94782983	12	195.289		6212	AX-94782983	5B	455733803
AX-110835017	12	195.289		6213	AX-110835017	5A	484847895
AX-94625273	12	196.353		6214	AX-94625273	5D	381035922
AX-94858312	12	196.353		6215	AX-94858312	5D	381026471
AX-95230812	12	198.482		6216	AX-95230812	1D	143347873
AX-95124405	12	198.482		6217	AX-95124405	5A	315177497
AX-94638778	12	198.482		6218	AX-94638778	7A	576104202
AX-95234604	12	198.482		6219	AX-95234604	1D	143347911
AX-94638131	12	199.546		6220	AX-94638131	5A	476439664
AX-94955528	12	199.546		6221	AX-94955528	5A	476602486
AX-94878420	12	199.546		6222	AX-94878420	5B	449201643
AX-94448814	12	199.546		6223	AX-94448814	5D	376179934
AX-94626569	12	201.63		6224	AX-94626569	5B	442413327
AX-94796634	12	201.63		6225	AX-94796634	5B	442413648
AX-86179518	12	201.63		6226	AX-86179518	5A	475321461
AX-94691627	12	201.63		6227	AX-94691627	5D	371787291
AX-94966165	12	201.63		6228	AX-94966165	5D	371850112
AX-643824200	12	201.63		6229	AX-643824200	5A	473330817
AX-94847654	12	201.63		6230	AX-94847654	5D	372108622
AX-94724789	12	204.759		6231	AX-94724789	5A	673182
AX-94792974	12	204.759		6232	AX-94792974	5B	21136
AX-94946200	12	204.759		6233	AX-94946200	5D	1614405
AX-95154088	12	204.759		6234	AX-95154088	5D	7014606
AX-95630191	12	204.759		6235	AX-95630191	5D	370451633
AX-94731678	12	204.759		6236	AX-94731678	5D	370469462
AX-95077613	12	204.759		6237	AX-95077613	5A	464478587
AX-643836846	12	204.759		6238	AX-643836846	5A	465958294
AX-643798490	12	204.759		6239	AX-643798490	5A	465294825
AX-643798683	12	204.759		6240	AX-643798683	5A	465993867
AX-94768226	12	204.759		6241	AX-94768226	5D	362886185
AX-94492443	12	204.759		6242	AX-94492443	5D	364396453
AX-643836474	12	206.866		6243	AX-643836474	5A	458102064
AX-643811652	12	206.866		6244	AX-643811652	5A	458189962
AX-643824096	12	206.866		6245	AX-643824096	5A	461009531
AX-89385120	12	206.866		6246	AX-89385120	5B	421448956
AX-94982667	12	206.866		6247	AX-94982667	5A	458203126
AX-95171310	12	206.866		6248	AX-95171310	5B	425382551
AX-95167089	12	207.918		6249	AX-95167089	3D	49438732
AX-95204453	12	207.918		6250	AX-95204453	3D	49439415
AX-109967722	12	207.918		6251	AX-109967722	5A	459768943
AX-179560760	12	207.918		6252	AX-179560760	5A	460518596
AX-95659793	12	207.918		6253	AX-95659793	5A	461492831
AX-95253321	12	207.918		6254	AX-95253321	5B	422940851
AX-94631521	12	207.918		6255	AX-94631521	5D	357899137
AX-94809285	12	207.918		6256	AX-94809285	5D	358996604
AX-95197922	12	207.918		6257	AX-95197922	5D	358996847
AX-643824068	12	207.918		6258	AX-643824068	5A	458182995
AX-643847880	12	208.982		6259	AX-643847880	5A	459256004
AX-94424746	12	211.111		6260	AX-94424746	5D	353839429
AX-94869029	12	211.111		6261	AX-94869029	3D	250336832
AX-643823964	12	211.111		6262	AX-643823964	5A	445289783
AX-643856383	12	211.111		6263	AX-643856383	5A	446603205
AX-643799310	12	211.111		6264	AX-643799310	5A	447300373
AX-95220729	12	211.111		6265	AX-95220729	5A	448607402
AX-643811584	12	211.111		6266	AX-643811584	5A	448645638
AX-643867211	12	211.111		6267	AX-643867211	5A	451071365
AX-94392895	12	211.111		6268	AX-94392895	5D	349377599
AX-94499761	12	212.153		6269	AX-94499761	5D	345958771
AX-95652624	12	213.195		6270	AX-95652624	5A	444596286
AX-108740925	12	213.195		6271	AX-108740925	5A	444893231
AX-94661411	12	213.195		6272	AX-94661411	5B	403717160
AX-94420274	12	213.195		6273	AX-94420274	5D	343288694
AX-94588037	12	213.195		6274	AX-94588037	5D	346877508
AX-94615439	12	213.195		6275	AX-94615439	5D	347435731
AX-643867141	12	214.237		6276	AX-643867141	5A	438140837
AX-86177928	12	214.237		6277	AX-86177928	5A	439186551
AX-94602150	12	214.237		6278	AX-94602150	5A	439560393
AX-94650704	12	214.237		6279	AX-94650704	5D	337146515
AX-94667411	12	214.237		6280	AX-94667411	5D	337711539
AX-94837999	12	214.237		6281	AX-94837999	5D	338655965
AX-95657946	12	214.237		6282	AX-95657946	5A	439186565
AX-110781983	12	215.301		6283	AX-110781983	5A	437817095
AX-643836641	12	215.301		6284	AX-643836641	5A	439877261
AX-86178265	12	215.301		6285	AX-86178265	5A	440264163
AX-94479809	12	215.301		6286	AX-94479809	5A	440503252
AX-643856618	12	215.301		6287	AX-643856618	5A	440676388
AX-94618844	12	215.301		6288	AX-94618844	5A	440734987
AX-94419772	12	216.343		6289	AX-94419772	5D	346003129
AX-643824143	12	217.454		6290	AX-643824143	5A	444545407
AX-643811481	12	219.703		6291	AX-643811481	5A	438413481
AX-643836628	12	222.865		6292	AX-643836628	5A	436329599
AX-95006356	12	224.949		6293	AX-95006356	2D	245668125
AX-95021172	12	224.949		6294	AX-95021172	4D	475028805
AX-89349373	12	224.949		6295	AX-89349373	5A	45990143
AX-94485213	12	224.949		6296	AX-94485213	5A	46572675
AX-643845225	12	224.949		6297	AX-643845225	5A	57451094
AX-94875471	12	224.949		6298	AX-94875471	5A	76491867
AX-94789037	12	224.949		6299	AX-94789037	5A	94738967
AX-94804986	12	224.949		6300	AX-94804986	5A	107255503
AX-94480766	12	224.949		6301	AX-94480766	5A	109304986
AX-94731008	12	224.949		6302	AX-94731008	5A	110663429
AX-95082441	12	224.949		6303	AX-95082441	5A	113607670
AX-95224649	12	224.949		6304	AX-95224649	5A	116573648
AX-94612692	12	224.949		6305	AX-94612692	5A	117388105
AX-94393360	12	224.949		6306	AX-94393360	5A	118667160
AX-94439434	12	224.949		6307	AX-94439434	5A	118671307
AX-643836139	12	224.949		6308	AX-643836139	5A	373695460
AX-643823631	12	224.949		6309	AX-643823631	5A	381678063
AX-643823510	12	224.949		6310	AX-643823510	5A	387623458
AX-643866367	12	224.949		6311	AX-643866367	5A	389051679
AX-643823522	12	224.949		6312	AX-643823522	5A	389065507
AX-94677943	12	224.949		6313	AX-94677943	5A	402540434
AX-94874389	12	224.949		6314	AX-94874389	5A	402541576
AX-94794158	12	224.949		6315	AX-94794158	5A	402541772
AX-94563516	12	224.949		6316	AX-94563516	5A	403703635
AX-94798019	12	224.949		6317	AX-94798019	5A	403900127
AX-95196820	12	224.949		6318	AX-95196820	5A	404177235
AX-94641644	12	224.949		6319	AX-94641644	5A	404535361
AX-643866473	12	224.949		6320	AX-643866473	5A	407161832
AX-643811306	12	224.949		6321	AX-643811306	5A	407543698
AX-86166858	12	224.949		6322	AX-86166858	5A	408183418
AX-94490704	12	224.949		6323	AX-94490704	5A	408838448
AX-94760360	12	224.949		6324	AX-94760360	5A	408930186
AX-643811289	12	224.949		6325	AX-643811289	5A	409329561
AX-643811333	12	224.949		6326	AX-643811333	5A	409820181
AX-94474210	12	224.949		6327	AX-94474210	5A	410201524
AX-94547740	12	224.949		6328	AX-94547740	5A	412226288
AX-94982239	12	224.949		6329	AX-94982239	5A	413042760
AX-94811442	12	224.949		6330	AX-94811442	5A	413042775
AX-643823714	12	224.949		6331	AX-643823714	5A	413844166
AX-94419814	12	224.949		6332	AX-94419814	5A	414050846
AX-643811337	12	224.949		6333	AX-643811337	5A	415567260
AX-643811377	12	224.949		6334	AX-643811377	5A	416173944
AX-643867019	12	224.949		6335	AX-643867019	5A	417022572
AX-643811373	12	224.949		6336	AX-643811373	5A	419676552
AX-94690001	12	224.949		6337	AX-94690001	5A	419688674
AX-94479762	12	224.949		6338	AX-94479762	5A	419868569
AX-95159879	12	224.949		6339	AX-95159879	5A	420345661
AX-643811408	12	224.949		6340	AX-643811408	5A	420626860
AX-94470670	12	224.949		6341	AX-94470670	5A	421867009
AX-94723405	12	224.949		6342	AX-94723405	5A	422020486
AX-94400658	12	224.949		6343	AX-94400658	5A	422022269
AX-111104646	12	224.949		6344	AX-111104646	5A	422054924
AX-643811433	12	224.949		6345	AX-643811433	5A	424008567
AX-95112161	12	224.949		6346	AX-95112161	5A	426534316
AX-109878406	12	224.949		6347	AX-109878406	5A	432046207
AX-643811478	12	224.949		6348	AX-643811478	5A	433235785
AX-643858367	12	224.949		6349	AX-643858367	5A	435401160
AX-643811491	12	224.949		6350	AX-643811491	5A	435688503
AX-94620723	12	224.949		6351	AX-94620723	5B	116833237
AX-94677915	12	224.949		6352	AX-94677915	5B	364126870
AX-94828828	12	224.949		6353	AX-94828828	5B	368504611
AX-95199001	12	224.949		6354	AX-95199001	5B	371187754
AX-94511011	12	224.949		6355	AX-94511011	5B	373668511
AX-94812487	12	224.949		6356	AX-94812487	5D	72911614
AX-94386873	12	224.949		6357	AX-94386873	5D	94501525
AX-94857700	12	224.949		6358	AX-94857700	5D	108520550
AX-94628075	12	224.949		6359	AX-94628075	5D	110376458
AX-94416941	12	224.949		6360	AX-94416941	5D	111945311
AX-95175890	12	224.949		6361	AX-95175890	5D	309683232
AX-94453179	12	224.949		6362	AX-94453179	5D	309785514
AX-94998787	12	224.949		6363	AX-94998787	5D	311307778
AX-94452506	12	224.949		6364	AX-94452506	5D	314425752
AX-86171982	12	224.949		6365	AX-86171982	5D	314901643
AX-94561434	12	224.949		6366	AX-94561434	5D	315919817
AX-94961370	12	224.949		6367	AX-94961370	5D	318443435
AX-94675783	12	224.949		6368	AX-94675783	5D	318444119
AX-94624676	12	224.949		6369	AX-94624676	5D	319689538
AX-94786874	12	224.949		6370	AX-94786874	5D	319733268
AX-86176813	12	224.949		6371	AX-86176813	5D	320308846
AX-94396857	12	224.949		6372	AX-94396857	5D	320309865
AX-86174309	12	224.949		6373	AX-86174309	5D	320885098
AX-94784871	12	224.949		6374	AX-94784871	5D	329612132
AX-95076268	12	224.949		6375	AX-95076268	5D	332582448
AX-643866390	12	224.949		6376	AX-643866390	7A	259349396
AX-94538104	12	224.949		6377	AX-94538104	5A	118762257
AX-643821184	12	224.949		6378	AX-643821184	5A	41441449
AX-643845424	12	224.949		6379	AX-643845424	5A	45913297
AX-643855267	12	226.002		6380	AX-643855267	5A	45194642
AX-94486917	12	226.002		6381	AX-94486917	5A	42260993
AX-94720609	12	227.055		6382	AX-94720609	3A	214100590
AX-95161265	12	227.055		6383	AX-95161265	5A	32669276
AX-94491290	12	227.055		6384	AX-94491290	5A	32880888
AX-94556600	12	227.055		6385	AX-94556600	5A	33129747
AX-643845331	12	227.055		6386	AX-643845331	5A	35021897
AX-94537094	12	227.055		6387	AX-94537094	5A	35258934
AX-94560810	12	227.055		6388	AX-94560810	5B	44859937
AX-94706157	12	227.055		6389	AX-94706157	5D	48047602
AX-94613167	12	227.055		6390	AX-94613167	4A	440185853
AX-94513530	12	227.055		6391	AX-94513530	5D	44698946
AX-643855181	12	227.055		6392	AX-643855181	5A	33110411
AX-94676195	12	227.055		6393	AX-94676195	5A	31509914
AX-108973143	12	227.055		6394	AX-108973143	5A	35639662
AX-95119354	12	227.055		6395	AX-95119354	5A	32695807
AX-643845074	12	227.055		6396	AX-643845074	5A	35501761
AX-89663486	12	228.142		6397	AX-89663486	5A	30632747
AX-94535336	12	228.142		6398	AX-94535336	5A	30410909
AX-95080553	12	228.142		6399	AX-95080553	5D	42018698
AX-95155672	12	229.266		6400	AX-95155672	5D	41604456
AX-94633573	12	229.266		6401	AX-94633573	7A	150886954
AX-643808989	12	230.429		6402	AX-643808989	5A	30216699
AX-643857487	12	232.812		6403	AX-643857487	5A	295399477
AX-94387708	12	232.812		6404	AX-94387708	5A	46234121
AX-643845584	12	232.812		6405	AX-643845584	5A	72487874
AX-643834206	12	232.812		6406	AX-643834206	5A	133507841
AX-643821870	12	232.812		6407	AX-643821870	5A	150325369
AX-643822206	12	232.812		6408	AX-643822206	5A	180799405
AX-643834879	12	232.812		6409	AX-643834879	5A	189674341
AX-643822228	12	232.812		6410	AX-643822228	5A	201366875
AX-643835016	12	232.812		6411	AX-643835016	5A	208318573
AX-643822367	12	232.812		6412	AX-643822367	5A	220526566
AX-643865555	12	232.812		6413	AX-643865555	5A	240040320
AX-643822836	12	232.812		6414	AX-643822836	5A	267397364
AX-643835508	12	232.812		6415	AX-643835508	5A	279975590
AX-643810495	12	232.812		6416	AX-643810495	5A	290256839
AX-94998031	12	232.812		6417	AX-94998031	5A	321029211
AX-94536059	12	232.812		6418	AX-94536059	5A	325370789
AX-643823087	12	232.812		6419	AX-643823087	5A	325836339
AX-643835907	12	232.812		6420	AX-643835907	5A	383592004
AX-643858032	12	232.812		6421	AX-643858032	5A	385362940
AX-94912250	12	232.812		6422	AX-94912250	5A	427894868
AX-95249144	12	232.812		6423	AX-95249144	5D	242623785
AX-643833910	12	232.812		6424	AX-643833910	5A	89464443
AX-643821605	12	232.812		6425	AX-643821605	5A	94385651
AX-643823347	12	232.812		6426	AX-643823347	5A	365824332
AX-94438553	12	232.812		6427	AX-94438553	5B	345463479
AX-94633807	12	232.812		6428	AX-94633807	5D	58132307
AX-94822341	12	232.812		6429	AX-94822341	5D	104472277
AX-643809091	12	232.812		6430	AX-643809091	5A	56600632
AX-94826558	12	232.812		6431	AX-94826558	5A	279100922
AX-94508400	12	232.812		6432	AX-94508400	5A	409323832
AX-94592489	12	232.812		6433	AX-94592489	5A	410201584
AX-94992835	12	232.812		6434	AX-94992835	5A	419363482
AX-95025077	12	232.812		6435	AX-95025077	5D	322961642
AX-94487186	12	232.812		6436	AX-94487186	5D	324411001
AX-94657578	12	232.812		6437	AX-94657578	6A	395546342
AX-94805992	12	232.812		6438	AX-94805992	5A	110362869
AX-643823740	12	232.812		6439	AX-643823740	5A	394863538
AX-94954352	12	232.812		6440	AX-94954352	5A	320382344
AX-95169303	12	232.812		6441	AX-95169303	5A	422077781
AX-95652803	12	232.812		6442	AX-95652803	5A	434794293
AX-643800828	12	233.853		6443	AX-643800828	5A	424010242
AX-94956393	12	234.917		6444	AX-94956393	5A	409319968
AX-643811470	12	234.917		6445	AX-643811470	5A	432224488
AX-94895395	12	234.917		6446	AX-94895395	5B	357103329
AX-94978737	12	234.917		6447	AX-94978737	5A	279100919
AX-94489129	12	234.917		6448	AX-94489129	5D	319692234
AX-94494638	12	234.917		6449	AX-94494638	5B	368786890
AX-94420403	12	234.917		6450	AX-94420403	5D	314425682
AX-95103744	12	234.917		6451	AX-95103744	5D	318491709
AX-94443868	12	234.917		6452	AX-94443868	1B	355291692
AX-95101347	12	234.917		6453	AX-95101347	4B	13380125
AX-95099937	12	234.917		6454	AX-95099937	4B	85603793
AX-643809148	12	234.917		6455	AX-643809148	5A	63267021
AX-643821466	12	236.08		6456	AX-643821466	5A	92995480
AX-643823198	12	237.156		6457	AX-643823198	5A	318693217
AX-643835390	12	237.156		6458	AX-643835390	5A	264981449
AX-643824053	12	237.156		6459	AX-643824053	5A	432398117
AX-94382505	12	237.156		6460	AX-94382505	5A	46240646
AX-95198536	12	237.156		6461	AX-95198536	5D	134779883
AX-95132961	12	237.156		6462	AX-95132961	5D	150829851
AX-643857475	12	237.156		6463	AX-643857475	5A	292695586
AX-94806548	12	237.156		6464	AX-94806548	5A	321932077
AX-643857526	12	237.156		6465	AX-643857526	5A	300892302
AX-94484412	12	238.231		6466	AX-94484412	5A	419868433
AX-643858226	12	239.318		6467	AX-643858226	5A	413675359
AX-95209966	12	239.318		6468	AX-95209966	5D	323909851
AX-94657332	12	239.318		6469	AX-94657332	5A	408914348
AX-643811357	12	239.318		6470	AX-643811357	5A	413187516
AX-94479855	12	239.318		6471	AX-94479855	5A	433937026
AX-643836470	12	239.318		6472	AX-643836470	5A	415572713
AX-643868186	12	239.318		6473	AX-643868186	5A	417313906
AX-643823813	12	240.442		6474	AX-643823813	5A	427059016
AX-643823887	12	242.617		6475	AX-643823887	5A	412300049
AX-643845884	12	244.817		6476	AX-643845884	5A	167340635
AX-94473712	12	248.012		6477	AX-94473712	5B	117901149
AX-643799090	12	252.419		6478	AX-643799090	5A	35275758
AX-94655018	12	263.719		6479	AX-94655018	5D	347365037
AX-94842533	12	279.254		6480	AX-94842533	5D	375074113
AX-94691724	13	0		6481	AX-94691724	2B	639963941
AX-643854624	13	16.0888		6482	AX-643854624	2B	611073532
AX-94754747	13	45.3405		6483	AX-94754747	2D	621024722
AX-94691561	13	51.6234		6484	AX-94691561	3A	341001479
AX-643868550	13	52.7472		6485	AX-643868550	2B	767019785
AX-95198826	13	52.7472		6486	AX-95198826	2B	769306957
AX-643845044	13	52.7472		6487	AX-643845044	2B	766237255
AX-643808760	13	52.7472		6488	AX-643808760	2B	766179617
AX-94490174	13	52.7472		6489	AX-94490174	4D	485376820
AX-94728242	13	52.7472		6490	AX-94728242	2B	763862933
AX-94710804	13	52.7472		6491	AX-94710804	7D	534335705
AX-94585216	13	52.7472		6492	AX-94585216	4D	485376890
AX-643859320	13	52.7472		6493	AX-643859320	4A	531322782
AX-643808747	13	52.7472		6494	AX-643808747	2B	771200593
AX-94720319	13	52.7472		6495	AX-94720319	7D	534700683
AX-95128665	13	52.7472		6496	AX-95128665	7B	38626737
AX-94454780	13	52.7472		6497	AX-94454780	6B	258860060
AX-94908499	13	52.7472		6498	AX-94908499	5B	608855954
AX-95108407	13	52.7472		6499	AX-95108407	5B	170635919
AX-94406381	13	52.7472		6500	AX-94406381	5A	328544657
AX-94713255	13	52.7472		6501	AX-94713255	4D	122261004
AX-94962089	13	52.7472		6502	AX-94962089	4B	283752565
AX-94968172	13	52.7472		6503	AX-94968172	4A	481615677
AX-94432115	13	52.7472		6504	AX-94432115	4A	186652035
AX-95201093	13	52.7472		6505	AX-95201093	2D	630396440
AX-643851478	13	52.7472		6506	AX-643851478	2D	627860726
AX-94618283	13	52.7472		6507	AX-94618283	2D	626809318
AX-95205853	13	52.7472		6508	AX-95205853	2D	626596939
AX-95256247	13	52.7472		6509	AX-95256247	2D	623329182
AX-111138702	13	52.7472		6510	AX-111138702	2B	774574388
AX-95241239	13	52.7472		6511	AX-95241239	2B	772027599
AX-643864948	13	52.7472		6512	AX-643864948	2B	770753932
AX-643833199	13	52.7472		6513	AX-643833199	2B	770686274
AX-643855315	13	52.7472		6514	AX-643855315	2B	770685420
AX-643864946	13	52.7472		6515	AX-643864946	2B	769997543
AX-94631808	13	52.7472		6516	AX-94631808	2B	769071732
AX-643844782	13	52.7472		6517	AX-643844782	2B	768566855
AX-643820816	13	52.7472		6518	AX-643820816	2B	767642143
AX-95660701	13	52.7472		6519	AX-95660701	2B	767021904
AX-94707612	13	52.7472		6520	AX-94707612	2B	765295852
AX-94414753	13	52.7472		6521	AX-94414753	2B	765279565
AX-643855310	13	52.7472		6522	AX-643855310	2B	764876530
AX-643808736	13	52.7472		6523	AX-643808736	2B	764111592
AX-95241215	13	52.7472		6524	AX-95241215	2B	764074062
AX-94672440	13	52.7472		6525	AX-94672440	2B	764074058
AX-643833441	13	52.7472		6526	AX-643833441	2B	763450229
AX-643833437	13	52.7472		6527	AX-643833437	2B	762433232
AX-95003941	13	52.7472		6528	AX-95003941	2B	648912793
AX-94935613	13	52.7472		6529	AX-94935613	2A	758394799
AX-94947172	13	52.7472		6530	AX-94947172	2A	755773851
AX-95191464	13	52.7472		6531	AX-95191464	2A	753617541
AX-95260688	13	52.7472		6532	AX-95260688	2A	186415873
AX-95097832	13	52.7472		6533	AX-95097832	1D	303317321
AX-643868548	13	52.7472		6534	AX-643868548	2B	764917503
AX-643820969	13	73.6685		6535	AX-643820969	2B	800126901
AX-94998463	13	74.7676		6536	AX-94998463	3D	246575264
AX-94876871	13	74.7676		6537	AX-94876871	7D	545216940
AX-94828388	13	75.8667		6538	AX-94828388	4B	40646946
AX-94736193	13	75.8667		6539	AX-94736193	7B	582266905
AX-94576596	13	75.8667		6540	AX-94576596	2D	600574971
AX-94917481	13	75.8667		6541	AX-94917481	2B	798224570
AX-95111070	13	75.8667		6542	AX-95111070	2A	764668294
AX-94675476	13	75.8667		6543	AX-94675476	2A	764667167
AX-94776942	13	75.8667		6544	AX-94776942	7D	459011788
AX-94640138	13	75.8667		6545	AX-94640138	6B	684270622
AX-94544228	13	75.8667		6546	AX-94544228	6B	182390421
AX-94789728	13	75.8667		6547	AX-94789728	2D	636601025
AX-94653706	13	76.9195		6548	AX-94653706	7B	468117632
AX-95137846	13	76.9195		6549	AX-95137846	2D	597896487
AX-94750776	13	76.9195		6550	AX-94750776	2D	643745125
AX-94604713	13	76.9195		6551	AX-94604713	2D	642251547
AX-94959136	13	76.9195		6552	AX-94959136	2D	598329632
AX-643801570	13	76.9195		6553	AX-643801570	2B	799575996
AX-643868560	13	76.9195		6554	AX-643868560	2B	799254869
AX-643820957	13	76.9195		6555	AX-643820957	2B	793516964
AX-643864968	13	76.9195		6556	AX-643864968	2B	792852352
AX-95214919	13	76.9195		6557	AX-95214919	1B	533962860
AX-643833261	13	76.9195		6558	AX-643833261	2B	800086914
AX-94767579	13	76.9195		6559	AX-94767579	7B	408934918
AX-94736090	13	76.9195		6560	AX-94736090	2A	769033700
AX-109533751	13	79.004		6561	AX-109533751	2B	789965438
AX-94864159	13	79.004		6562	AX-94864159	2A	771239142
AX-94641306	13	79.004		6563	AX-94641306	2A	353951944
AX-643820951	13	80.1031		6564	AX-643820951	2B	789565617
AX-94691714	13	80.1031		6565	AX-94691714	2D	645934244
AX-95214756	13	80.1031		6566	AX-95214756	2B	789681639
AX-94515955	13	80.1031		6567	AX-94515955	2B	789681613
AX-95153769	13	81.1449		6568	AX-95153769	2D	647511725
AX-94480196	13	81.1449		6569	AX-94480196	2D	646646961
AX-643820867	13	81.1449		6570	AX-643820867	2B	788534939
AX-94641018	13	81.1449		6571	AX-94641018	2B	788520814
AX-94816027	13	81.1449		6572	AX-94816027	1D	160448740
AX-95001032	13	86.4843		6573	AX-95001032	6A	14353986
AX-643820859	13	86.4843		6574	AX-643820859	2B	785139398
AX-643833236	13	86.4843		6575	AX-643833236	2B	785189172
AX-643868900	13	86.4843		6576	AX-643868900	2B	785026779
AX-643868476	13	86.4843		6577	AX-643868476	2B	784774250
AX-643799057	13	86.4843		6578	AX-643799057	2B	784766732
AX-86178393	13	86.4843		6579	AX-86178393	2B	785229399
AX-643855334	13	88.6595		6580	AX-643855334	2B	783489231
AX-643844810	13	88.6595		6581	AX-643844810	2B	783224438
AX-94567292	13	88.6595		6582	AX-94567292	2B	782122803
AX-643820851	13	89.7123		6583	AX-643820851	2B	781793590
AX-94499885	13	89.7123		6584	AX-94499885	2D	651612539
AX-94899712	13	89.7123		6585	AX-94899712	2D	651611251
AX-94479203	13	89.7123		6586	AX-94479203	2B	781584299
AX-109570504	13	89.7123		6587	AX-109570504	2B	780859032
AX-94636101	13	89.7123		6588	AX-94636101	2A	776022053
AX-94698176	13	93.8887		6589	AX-94698176	3B	555115011
AX-643804833	14	0		6590	AX-643804833	7D	629865875
AX-643851114	14	8.2126		6591	AX-643851114	7D	628127529
AX-95084921	14	11.7067		6592	AX-95084921	7D	108293612
AX-95247296	14	13.9059		6593	AX-95247296	7A	722304200
AX-94655550	14	17.1362		6594	AX-94655550	7D	631807155
AX-94498444	14	23.6953		6595	AX-94498444	7D	636856262
AX-95173303	14	24.8318		6596	AX-95173303	7A	579500308
AX-94695452	14	24.8318		6597	AX-94695452	7D	638463822
AX-95175228	14	24.8318		6598	AX-95175228	7D	638463736
AX-94457700	14	24.8318		6599	AX-94457700	7D	638463763
AX-94989742	14	24.8318		6600	AX-94989742	6D	141788561
AX-94716574	14	24.8318		6601	AX-94716574	7D	636857133
AX-643797153	14	24.8318		6602	AX-643797153	7D	636763385
AX-94569467	14	24.8318		6603	AX-94569467	7B	734684227
AX-94540691	14	24.8318		6604	AX-94540691	7B	733863712
AX-94849001	14	24.8318		6605	AX-94849001	6D	375099772
AX-94820954	14	24.8318		6606	AX-94820954	6D	375099690
AX-95126206	14	24.8318		6607	AX-95126206	4D	280787814
AX-95101554	14	24.8318		6608	AX-95101554	3D	346969276
AX-94887526	14	24.8318		6609	AX-94887526	2D	347792668
AX-643816264	14	25.919		6610	AX-643816264	7D	629216430
AX-94727068	14	25.919		6611	AX-94727068	7D	624835890
AX-643861516	14	25.919		6612	AX-643861516	7D	623844003
AX-95222073	14	25.919		6613	AX-95222073	7D	627407472
AX-94727070	14	25.919		6614	AX-94727070	7D	108293611
AX-94713297	14	25.919		6615	AX-94713297	7D	108293494
AX-94722465	14	25.919		6616	AX-94722465	7B	725384959
AX-94807803	14	25.919		6617	AX-94807803	7A	724085019
AX-94665595	14	25.919		6618	AX-94665595	7A	720130705
AX-643802186	14	25.919		6619	AX-643802186	6D	108785992
AX-643851410	14	25.919		6620	AX-643851410	7D	622991902
AX-643851110	14	25.919		6621	AX-643851110	7D	625531797
AX-109455219	14	25.919		6622	AX-109455219	7D	623530700
AX-94412707	14	25.919		6623	AX-94412707	7A	724261830
AX-94459028	14	25.919		6624	AX-94459028	7A	304441187
AX-94624850	14	25.919		6625	AX-94624850	6D	311807405
AX-643816274	14	25.919		6626	AX-643816274	7D	626239897
AX-94849557	14	25.919		6627	AX-94849557	7D	623541450
AX-94750097	14	25.919		6628	AX-94750097	7D	623535643
AX-94409791	14	25.919		6629	AX-94409791	7B	721193491
AX-94869766	14	25.919		6630	AX-94869766	6D	375415092
AX-94836733	14	25.919		6631	AX-94836733	2D	181595380
AX-94457522	14	25.919		6632	AX-94457522	6D	375415136
AX-643828437	14	34.1316		6633	AX-643828437	7D	611645148
AX-643816227	14	34.1316		6634	AX-643816227	7D	612519252
AX-643798249	14	39.7101		6635	AX-643798249	7D	604904346
AX-86184139	14	41.8854		6636	AX-86184139	7D	608810464
AX-94519127	14	55.7736		6637	AX-94519127	1D	39650945
AX-643828387	14	57.8581		6638	AX-643828387	7D	592669076
AX-111364012	14	76.5816		6639	AX-111364012	7D	576736148
AX-94415261	14	84.0842		6640	AX-94415261	7A	663536163
AX-643804581	14	84.0842		6641	AX-643804581	7D	572872387
AX-643799774	14	85.126		6642	AX-643799774	7D	573439607
AX-643828560	14	86.1678		6643	AX-643828560	7D	571708375
AX-643851025	14	88.2524		6644	AX-643851025	7D	570414852
AX-643816084	14	88.2524		6645	AX-643816084	7D	569492771
AX-643804663	14	89.3052		6646	AX-643804663	7D	568975757
AX-643816102	14	91.4341		6647	AX-643816102	7D	568060219
AX-94879543	14	91.4341		6648	AX-94879543	7D	563527249
AX-94950712	14	91.4341		6649	AX-94950712	7A	651198626
AX-643816096	14	92.4759		6650	AX-643816096	7D	565120748
AX-94421087	14	93.5177		6651	AX-94421087	7D	560576680
AX-643804550	14	93.5177		6652	AX-643804550	7D	560560241
AX-178070528	14	93.5177		6653	AX-178070528	7D	560284208
AX-94478084	14	93.5177		6654	AX-94478084	7D	559460440
AX-94653866	14	93.5177		6655	AX-94653866	7D	559447249
AX-109220884	14	94.6543		6656	AX-109220884	7D	559224649
AX-643861410	14	94.6543		6657	AX-643861410	7D	558942729
AX-643828285	14	94.6543		6658	AX-643828285	7D	557395102
AX-643798508	14	94.6543		6659	AX-643798508	7D	556305475
AX-643860966	14	94.6543		6660	AX-643860966	7D	556148475
AX-95152265	14	94.6543		6661	AX-95152265	7D	556123927
AX-86179932	14	94.6543		6662	AX-86179932	7D	555058914
AX-94504972	14	94.6543		6663	AX-94504972	7D	554907786
AX-643860963	14	96.7388		6664	AX-643860963	7D	551401715
AX-94443303	14	97.7807		6665	AX-94443303	7B	599423246
AX-94427492	14	97.7807		6666	AX-94427492	7D	548916096
AX-643804510	14	97.7807		6667	AX-643804510	7D	549413922
AX-94413894	14	97.7807		6668	AX-94413894	7D	550217764
AX-94696367	14	97.7807		6669	AX-94696367	7D	550894484
AX-643804606	14	97.7807		6670	AX-643804606	7D	550990929
AX-643850996	14	97.7807		6671	AX-643850996	7D	551169435
AX-643804614	14	97.7807		6672	AX-643804614	7D	553365218
AX-643860965	14	97.7807		6673	AX-643860965	7D	553843611
AX-643851001	14	97.7807		6674	AX-643851001	7D	554502146
AX-643840451	14	97.7807		6675	AX-643840451	7D	554532528
AX-643797714	14	97.7807		6676	AX-643797714	7D	555224804
AX-643816053	14	97.7807		6677	AX-643816053	7D	549074077
AX-643816025	14	97.7807		6678	AX-643816025	7D	552305415
AX-643799597	14	97.7807		6679	AX-643799597	7D	553829722
AX-94390031	14	98.8446		6680	AX-94390031	7B	588379146
AX-94489732	14	98.8446		6681	AX-94489732	7D	545659912
AX-94780171	14	98.8446		6682	AX-94780171	7D	548775993
AX-643804585	14	99.8974		6683	AX-643804585	7D	540368279
AX-94865542	14	102.172		6684	AX-94865542	7A	630035932
AX-95091517	14	107.814		6685	AX-95091517	7A	251147942
AX-94783001	14	107.814		6686	AX-94783001	7B	393317996
AX-643799555	14	107.814		6687	AX-643799555	7D	168047927
AX-643802678	14	107.814		6688	AX-643802678	7D	183616103
AX-86178180	14	107.814		6689	AX-86178180	7D	188318640
AX-643814388	14	107.814		6690	AX-643814388	7D	202452647
AX-643814481	14	107.814		6691	AX-643814481	7D	219093378
AX-95630733	14	107.814		6692	AX-95630733	7D	235982986
AX-94382213	14	107.814		6693	AX-94382213	7D	240779929
AX-94459054	14	107.814		6694	AX-94459054	7D	242410642
AX-86171164	14	107.814		6695	AX-86171164	7D	266388598
AX-643803061	14	107.814		6696	AX-643803061	7D	266894098
AX-643803116	14	107.814		6697	AX-643803116	7D	277166108
AX-95661674	14	107.814		6698	AX-95661674	7D	351651605
AX-643803669	14	107.814		6699	AX-643803669	7D	355250620
AX-94739793	14	107.814		6700	AX-94739793	7D	376357631
AX-94639523	14	107.814		6701	AX-94639523	7D	388993526
AX-94412477	14	107.814		6702	AX-94412477	7D	388993548
AX-86177645	14	107.814		6703	AX-86177645	7D	391576285
AX-94442584	14	107.814		6704	AX-94442584	7D	392749058
AX-94861586	14	107.814		6705	AX-94861586	7D	393612112
AX-643856809	14	107.814		6706	AX-643856809	7D	393612639
AX-94971460	14	107.814		6707	AX-94971460	7D	404749215
AX-94548958	14	107.814		6708	AX-94548958	7D	414515441
AX-94936677	14	107.814		6709	AX-94936677	7D	458014967
AX-95025818	14	107.814		6710	AX-95025818	7D	458014970
AX-95256730	14	107.814		6711	AX-95256730	7D	467717627
AX-94680045	14	107.814		6712	AX-94680045	1B	463543495
AX-94601543	14	107.814		6713	AX-94601543	7A	462329809
AX-94620920	14	107.814		6714	AX-94620920	7A	462329887
AX-94969750	14	107.814		6715	AX-94969750	7D	388993505
AX-86162902	14	107.814		6716	AX-86162902	7D	451050673
AX-95019577	14	107.814		6717	AX-95019577	7D	218177466
AX-94486950	14	107.814		6718	AX-94486950	7D	474347010
AX-643856226	14	107.814		6719	AX-643856226	7D	385718003
AX-643826874	14	108.913		6720	AX-643826874	7D	138034524
AX-643802457	14	108.913		6721	AX-643802457	7D	142037726
AX-94869933	14	108.913		6722	AX-94869933	7D	142698964
AX-643802438	14	108.913		6723	AX-643802438	7D	160986061
AX-643826752	14	109.954		6724	AX-643826752	7D	105357488
AX-643813835	14	110.996		6725	AX-643813835	7D	104628233
AX-643799591	14	115.173		6726	AX-643799591	7D	513401420
AX-643804389	14	115.173		6727	AX-643804389	7D	490960277
AX-94390051	14	118.368		6728	AX-94390051	7D	197920727
AX-643813687	14	130.161		6729	AX-643813687	7D	79046608
AX-95154446	14	130.161		6730	AX-95154446	7D	81920677
AX-643826413	14	130.161		6731	AX-643826413	7D	83063505
AX-643850005	14	130.161		6732	AX-643850005	7D	78048060
AX-643801963	14	138.374		6733	AX-643801963	7D	64680090
AX-94929727	14	145.08		6734	AX-94929727	7D	61227686
AX-86178429	14	150.42		6735	AX-86178429	7D	58868443
AX-643813538	14	152.504		6736	AX-643813538	7D	54915387
AX-643797079	14	178.131		6737	AX-643797079	7D	80689870
AX-643840691	15	0		6738	AX-643840691	6B	47468754
AX-643813713	15	19.9415		6739	AX-643813713	6D	80339085
AX-643827488	15	24.3485		6740	AX-643827488	6D	327184934
AX-643838728	15	27.65		6741	AX-643838728	6D	74314456
AX-339451161	15	27.65		6742	AX-339451161	6D	65532751
AX-94748435	15	28.7028		6743	AX-94748435	1D	439210430
AX-94760676	15	28.7028		6744	AX-94760676	6B	88317499
AX-643826216	15	28.7028		6745	AX-643826216	6D	37675113
AX-94712153	15	28.7028		6746	AX-94712153	6D	37925225
AX-95175160	15	28.7028		6747	AX-95175160	6D	37925250
AX-95148338	15	28.7028		6748	AX-95148338	6D	37925963
AX-94485200	15	28.7028		6749	AX-94485200	6D	37926105
AX-643801852	15	28.7028		6750	AX-643801852	6D	38968190
AX-643869243	15	28.7028		6751	AX-643869243	6D	47059830
AX-643801912	15	28.7028		6752	AX-643801912	6D	55665161
AX-643826511	15	28.7028		6753	AX-643826511	6D	64160216
AX-643802033	15	28.7028		6754	AX-643802033	6D	76468726
AX-94505454	15	29.7446		6755	AX-94505454	6B	156265735
AX-179398366	15	29.7446		6756	AX-179398366	6D	85218527
AX-94835442	15	30.7864		6757	AX-94835442	6D	84649524
AX-94620411	15	30.7864		6758	AX-94620411	6D	318563586
AX-94615671	15	30.7864		6759	AX-94615671	6D	326538813
AX-94699453	15	30.7864		6760	AX-94699453	6D	327981852
AX-643803551	15	30.7864		6761	AX-643803551	6D	334121362
AX-94483674	15	30.7864		6762	AX-94483674	6D	354598601
AX-94884268	15	31.8282		6763	AX-94884268	3D	333011815
AX-643813768	15	31.8282		6764	AX-643813768	6D	91298847
AX-643803646	15	34.0035		6765	AX-643803646	6D	366912599
AX-643815309	15	34.0035		6766	AX-643815309	6D	373045774
AX-94416206	15	34.0035		6767	AX-94416206	6D	374819463
AX-643803839	15	35.0453		6768	AX-643803839	6D	379604668
AX-95253427	15	35.0453		6769	AX-95253427	6D	382921328
AX-94401231	15	37.1299		6770	AX-94401231	6D	412314918
AX-643803959	15	42.4692		6771	AX-643803959	6D	422886691
AX-643827945	15	49.9718		6772	AX-643827945	6D	436537385
AX-643804055	15	55.1991		6773	AX-643804055	6D	440913886
AX-643804161	15	56.2409		6774	AX-643804161	6D	443951601
AX-643869238	15	61.4682		6775	AX-643869238	6D	446742471
AX-89635980	15	65.6446		6776	AX-89635980	6D	451020093
AX-95018005	15	72.9886		6777	AX-95018005	2D	312053696
AX-94627287	15	72.9886		6778	AX-94627287	6B	690977732
AX-94600831	15	72.9886		6779	AX-94600831	6D	454299367
AX-94900300	15	72.9886		6780	AX-94900300	6D	454300688
AX-94578979	15	74.0304		6781	AX-94578979	1D	115569439
AX-94797436	15	74.0304		6782	AX-94797436	6A	601223563
AX-95215168	15	74.0304		6783	AX-95215168	6A	601951605
AX-94926100	15	74.0304		6784	AX-94926100	6D	454657591
AX-109492812	15	75.0722		6785	AX-109492812	6D	455498360
AX-643828257	15	75.0722		6786	AX-643828257	6D	455934966
AX-94562028	15	86.7377		6787	AX-94562028	6B	714634978
AX-94384519	15	86.7377		6788	AX-94384519	6D	468843762
AX-86179892	15	86.7377		6789	AX-86179892	6D	468875674
AX-94757955	15	89.8668		6790	AX-94757955	6A	611858423
AX-94724839	15	89.8668		6791	AX-94724839	6A	612301956
AX-86184259	15	89.8668		6792	AX-86184259	6B	712174561
AX-643815778	15	89.8668		6793	AX-643815778	6D	465688087
AX-643804300	15	89.8668		6794	AX-643804300	6D	466528006
AX-643804313	15	89.8668		6795	AX-643804313	6D	466945504
AX-643828052	15	91.9513		6796	AX-643828052	6D	464485755
AX-95181312	15	91.9513		6797	AX-95181312	6D	464649481
AX-643828044	15	92.9932		6798	AX-643828044	6D	463501619
AX-94613678	15	92.9932		6799	AX-94613678	6D	464267490
AX-643850879	15	98.2205		6800	AX-643850879	6D	466538495
AX-94929863	16	0		6801	AX-94929863	2D	614811442
AX-95201693	16	12.7706		6802	AX-95201693	2D	631480990
AX-643816354	16	14.8552		6803	AX-643816354	2D	633674941
AX-94559247	16	20.0825		6804	AX-94559247	2D	643801737
AX-94855789	16	21.1696		6805	AX-94855789	7D	601903424
AX-86173412	16	24.4351		6806	AX-86173412	2D	647278325
AX-94647669	16	30.718		6807	AX-94647669	1D	236094504
AX-94657523	16	30.718		6808	AX-94657523	2A	764089922
AX-94463225	16	30.718		6809	AX-94463225	2A	764089951
AX-94432660	16	30.718		6810	AX-94432660	2B	794486677
AX-95002749	16	30.718		6811	AX-95002749	2B	794562026
AX-94659739	16	30.718		6812	AX-94659739	2D	381335216
AX-95253282	16	30.718		6813	AX-95253282	2D	636065779
AX-95188817	16	30.718		6814	AX-95188817	2D	638367648
AX-95181715	16	30.718		6815	AX-95181715	2D	638610619
AX-94472501	16	30.718		6816	AX-94472501	2A	764474351
AX-643833499	16	30.718		6817	AX-643833499	2B	795070469
AX-94844772	16	30.718		6818	AX-94844772	2D	637652647
AX-94632810	16	30.718		6819	AX-94632810	2D	639092766
AX-94787823	16	30.718		6820	AX-94787823	2D	636065979
AX-95006538	16	33.8801		6821	AX-95006538	2D	380924831
AX-94981412	16	33.8801		6822	AX-94981412	2D	380924848
AX-643798009	17	0		6823	AX-643798009	2D	2495695
AX-643801635	17	2.24871		6824	AX-643801635	2D	5238209
AX-95172352	17	3.3127		6825	AX-95172352	2D	2470293
AX-643804705	17	8.89129		6826	AX-643804705	2D	516268794
AX-94658473	17	10.0026		6827	AX-94658473	3A	641875193
AX-94923114	17	10.0026		6828	AX-94923114	7D	98670962
AX-94740475	17	10.0026		6829	AX-94740475	3D	563860720
AX-94870097	17	10.0026		6830	AX-94870097	2A	30550050
AX-95207887	17	11.0554		6831	AX-95207887	2D	9372552
AX-95247569	17	11.0554		6832	AX-95247569	2B	12881171
AX-94691303	17	11.0554		6833	AX-94691303	2B	12881107
AX-643803003	17	12.1082		6834	AX-643803003	4D	245246353
AX-643826264	17	12.1082		6835	AX-643826264	2D	11092717
AX-94657730	17	12.1082		6836	AX-94657730	5D	59786771
AX-94987955	17	12.1082		6837	AX-94987955	5D	59786723
AX-643849747	17	12.1082		6838	AX-643849747	2D	11223847
AX-94952736	17	16.3287		6839	AX-94952736	2D	13440262
AX-94602737	17	17.4041		6840	AX-94602737	3B	97078068
AX-94592289	17	17.4041		6841	AX-94592289	3A	374732736
AX-94419836	17	17.4041		6842	AX-94419836	3A	374731868
AX-643826286	17	17.4041		6843	AX-643826286	2D	14024628
AX-643826116	17	24.8266		6844	AX-643826116	2D	19073804
AX-643860540	17	25.8794		6845	AX-643860540	2D	18541751
AX-643813374	17	27.9859		6846	AX-643813374	2D	19613112
AX-94806590	17	27.9859		6847	AX-94806590	2B	31422972
AX-643861688	17	31.2874		6848	AX-643861688	2B	106716783
AX-94862867	17	32.3987		6849	AX-94862867	6D	315596406
AX-94993577	17	32.3987		6850	AX-94993577	6D	109896712
AX-94401351	17	32.3987		6851	AX-94401351	2A	24029377
AX-643813372	17	33.4405		6852	AX-643813372	2D	21503798
AX-95151743	17	33.4405		6853	AX-95151743	2D	20769354
AX-643798179	17	36.6363		6854	AX-643798179	2D	25551860
AX-94399399	17	37.7003		6855	AX-94399399	2A	29588973
AX-94659675	17	37.7003		6856	AX-94659675	7D	418916635
AX-643813395	17	37.7003		6857	AX-643813395	2D	27336424
AX-95082712	17	38.7531		6858	AX-95082712	6D	31818874
AX-643801761	17	45.036		6859	AX-643801761	2D	27924751
AX-94597850	17	62.5623		6860	AX-94597850	2D	37466568
AX-643826232	17	63.6263		6861	AX-643826232	2D	41587236
AX-643802040	17	76.681		6862	AX-643802040	2D	67761429
AX-94918359	17	76.681		6863	AX-94918359	2A	66809150
AX-94460384	17	76.681		6864	AX-94460384	2A	67532038
AX-94877462	17	76.681		6865	AX-94877462	2A	69204376
AX-95097352	17	76.681		6866	AX-95097352	2B	105689447
AX-94485462	17	76.681		6867	AX-94485462	2B	108232896
AX-94729448	17	76.681		6868	AX-94729448	2D	64064324
AX-94511393	17	76.681		6869	AX-94511393	2D	66764455
AX-94988703	17	76.681		6870	AX-94988703	2D	67441387
AX-94794336	17	76.681		6871	AX-94794336	2D	67552821
AX-95139529	17	76.681		6872	AX-95139529	2D	67968927
AX-643868942	17	76.681		6873	AX-643868942	2D	69242948
AX-94667578	17	76.681		6874	AX-94667578	2D	69504702
AX-94722084	17	76.681		6875	AX-94722084	2D	71472500
AX-94920684	17	76.681		6876	AX-94920684	2D	73023848
AX-94603646	17	76.681		6877	AX-94603646	3D	515701670
AX-95018407	17	76.681		6878	AX-95018407	7D	532954570
AX-95652891	17	76.681		6879	AX-95652891	7D	566221836
AX-94984282	17	76.681		6880	AX-94984282	2A	67978237
AX-643838722	17	76.681		6881	AX-643838722	2D	63996471
AX-94704355	17	76.681		6882	AX-94704355	2D	64190338
AX-94448812	17	76.681		6883	AX-94448812	2A	68248807
AX-95147971	17	76.681		6884	AX-95147971	2A	70984778
AX-95153839	17	76.681		6885	AX-95153839	2B	104302687
AX-94686759	17	76.681		6886	AX-94686759	2B	104579441
AX-94731207	17	76.681		6887	AX-94731207	2B	104816307
AX-643801998	17	76.681		6888	AX-643801998	2D	63532503
AX-94847111	17	76.681		6889	AX-94847111	2D	65266625
AX-643813688	17	76.681		6890	AX-643813688	2D	66652130
AX-94592813	17	76.681		6891	AX-94592813	2D	67557198
AX-94452929	17	76.681		6892	AX-94452929	2D	68734078
AX-643860295	17	76.681		6893	AX-643860295	2D	69326699
AX-643802056	17	76.681		6894	AX-643802056	2D	70293724
AX-94536278	17	76.681		6895	AX-94536278	2D	70633656
AX-94427244	17	76.681		6896	AX-94427244	2D	71470922
AX-94820268	17	76.681		6897	AX-94820268	2D	72164064
AX-94855228	17	76.681		6898	AX-94855228	2D	294476289
AX-94820930	17	76.681		6899	AX-94820930	6D	348085123
AX-95633256	17	76.681		6900	AX-95633256	2D	64981189
AX-643826577	17	76.681		6901	AX-643826577	2D	65700018
AX-643801893	17	76.681		6902	AX-643801893	2D	65718704
AX-643801905	17	76.681		6903	AX-643801905	2D	67178743
AX-95171186	17	76.681		6904	AX-95171186	2D	67552619
AX-95254619	17	76.681		6905	AX-95254619	2D	69251614
AX-94923294	17	76.681		6906	AX-94923294	2D	70634087
AX-643826547	17	76.681		6907	AX-643826547	2D	59995313
AX-94609323	17	76.681		6908	AX-94609323	6B	218656255
AX-94635765	17	76.681		6909	AX-94635765	2B	104239838
AX-94655116	17	76.681		6910	AX-94655116	2D	67225089
AX-95176461	17	76.681		6911	AX-95176461	3D	94023239
AX-95110488	17	77.7681		6912	AX-95110488	2D	64190278
AX-94707292	17	79.8746		6913	AX-94707292	2B	113162805
AX-643850345	17	79.8746		6914	AX-643850345	2D	75640819
AX-643850337	17	79.8746		6915	AX-643850337	2D	74809558
AX-111089025	17	79.8746		6916	AX-111089025	2D	74859293
AX-94995688	17	79.8746		6917	AX-94995688	2D	74929561
AX-94954803	17	79.8746		6918	AX-94954803	2D	75506501
AX-95088732	17	79.8746		6919	AX-95088732	7D	351624364
AX-94608212	17	79.8746		6920	AX-94608212	2D	75259858
AX-95020191	17	80.9274		6921	AX-95020191	2B	121676924
AX-95168029	17	80.9274		6922	AX-95168029	2D	78379678
AX-643801978	17	80.9274		6923	AX-643801978	2D	77682863
AX-95250411	17	80.9274		6924	AX-95250411	3D	276512528
AX-94736704	17	80.9274		6925	AX-94736704	3D	338303780
AX-643802114	17	80.9274		6926	AX-643802114	2D	78497809
AX-94652914	17	80.9274		6927	AX-94652914	2B	122009638
AX-94564729	17	80.9274		6928	AX-94564729	5A	64413578
AX-643802003	17	81.9692		6929	AX-643802003	2D	80318739
AX-94917219	17	81.9692		6930	AX-94917219	2D	252155378
AX-94634392	17	81.9692		6931	AX-94634392	3D	385523320
AX-94740696	17	81.9692		6932	AX-94740696	4D	204711633
AX-94834765	17	81.9692		6933	AX-94834765	7D	521894507
AX-95007069	17	81.9692		6934	AX-95007069	2D	82185990
AX-643856332	17	81.9692		6935	AX-643856332	2D	82867231
AX-94761061	17	83.022		6936	AX-94761061	2A	139522601
AX-94576131	17	83.022		6937	AX-94576131	2A	187819878
AX-94728935	17	83.022		6938	AX-94728935	2A	187820282
AX-643813784	17	83.022		6939	AX-643813784	2D	81436120
AX-179475591	17	83.022		6940	AX-179475591	2D	81836872
AX-94742835	17	84.0638		6941	AX-94742835	2D	90243264
AX-643826749	17	86.1484		6942	AX-643826749	2D	96583421
AX-643860819	17	88.2329		6943	AX-643860819	2D	106552508
AX-643850137	17	89.2747		6944	AX-643850137	2D	110981093
AX-643813987	17	90.4244		6945	AX-643813987	2D	115672905
AX-643813958	17	92.7248		6946	AX-643813958	2D	118097380
AX-643839233	17	92.7248		6947	AX-643839233	2D	123656078
AX-94578651	17	93.7666		6948	AX-94578651	2A	512227968
AX-94627388	17	93.7666		6949	AX-94627388	2B	394093005
AX-94504336	17	93.7666		6950	AX-94504336	2D	139037675
AX-643839012	17	93.7666		6951	AX-643839012	2D	141172181
AX-643802477	17	93.7666		6952	AX-643802477	2D	141319745
AX-643802537	17	93.7666		6953	AX-643802537	2D	149575767
AX-94860457	17	93.7666		6954	AX-94860457	2D	156825043
AX-643826940	17	93.7666		6955	AX-643826940	2D	178956948
AX-643802683	17	93.7666		6956	AX-643802683	2D	185006190
AX-643827249	17	93.7666		6957	AX-643827249	2D	198553738
AX-94936204	17	93.7666		6958	AX-94936204	2D	204497409
AX-95145990	17	93.7666		6959	AX-95145990	2D	207251156
AX-643803041	17	93.7666		6960	AX-643803041	2D	219078486
AX-95073722	17	93.7666		6961	AX-95073722	2D	222648165
AX-643827447	17	93.7666		6962	AX-643827447	2D	232983925
AX-643827245	17	93.7666		6963	AX-643827245	2D	236944273
AX-643814770	17	93.7666		6964	AX-643814770	2D	238744834
AX-643814808	17	93.7666		6965	AX-643814808	2D	245130128
AX-643869828	17	93.7666		6966	AX-643869828	2D	302425124
AX-643803563	17	93.7666		6967	AX-643803563	2D	311103568
AX-643827895	17	93.7666		6968	AX-643827895	2D	317307964
AX-643803723	17	93.7666		6969	AX-643803723	2D	318633438
AX-643803737	17	93.7666		6970	AX-643803737	2D	318863316
AX-179561926	17	93.7666		6971	AX-179561926	2D	320494058
AX-95130418	17	93.7666		6972	AX-95130418	2D	324997220
AX-643815334	17	93.7666		6973	AX-643815334	2D	326993370
AX-94534137	17	93.7666		6974	AX-94534137	2D	335135137
AX-95243638	17	93.7666		6975	AX-95243638	2D	335135158
AX-94460734	17	93.7666		6976	AX-94460734	2D	354968144
AX-94470776	17	93.7666		6977	AX-94470776	2D	369482459
AX-86170028	17	93.7666		6978	AX-86170028	2D	369762241
AX-94676885	17	93.7666		6979	AX-94676885	5D	120615651
AX-643839256	17	93.7666		6980	AX-643839256	2D	191926839
AX-86178635	17	93.7666		6981	AX-86178635	2D	207458541
AX-111584475	17	93.7666		6982	AX-111584475	2D	351047944
AX-95126899	17	93.7666		6983	AX-95126899	2B	444499680
AX-643803625	17	93.7666		6984	AX-643803625	2D	302526477
AX-643797087	17	94.8421		6985	AX-643797087	2D	136464932
AX-643802825	17	94.8421		6986	AX-643802825	2D	188843473
AX-109334725	17	94.8421		6987	AX-109334725	2D	202087110
AX-158522714	17	94.8421		6988	AX-158522714	2D	214051332
AX-643802973	17	94.8421		6989	AX-643802973	2D	224969481
AX-643803161	17	94.8421		6990	AX-643803161	2D	235266922
AX-173592688	17	94.8421		6991	AX-173592688	2D	251029200
AX-643803210	17	94.8421		6992	AX-643803210	2D	257175120
AX-643804141	17	94.8421		6993	AX-643804141	2D	379667472
AX-95091154	17	94.8421		6994	AX-95091154	2D	218376948
AX-643797102	17	94.8421		6995	AX-643797102	2D	266539712
AX-94570302	17	95.9412		6996	AX-94570302	2A	580853711
AX-94543452	17	95.9412		6997	AX-94543452	2D	382170401
AX-86176809	17	95.9412		6998	AX-86176809	2D	409601404
AX-95142594	17	95.9412		6999	AX-95142594	2B	501010409
AX-94509707	17	96.9939		7000	AX-94509707	2A	549965903
AX-643804427	17	96.9939		7001	AX-643804427	2D	433880101
AX-643804450	17	96.9939		7002	AX-643804450	2D	437266659
AX-94428875	17	98.1305		7003	AX-94428875	2D	440773039
AX-94750463	17	99.1723		7004	AX-94750463	2B	524178912
AX-94608345	17	99.1723		7005	AX-94608345	2D	444761561
AX-95138710	17	99.1723		7006	AX-95138710	2D	445894366
AX-95243257	17	99.1723		7007	AX-95243257	2D	445894705
AX-643815838	17	100.236		7008	AX-643815838	2D	422890054
AX-94700210	17	100.236		7009	AX-94700210	2D	417164996
AX-94499147	17	101.312		7010	AX-94499147	2B	518745132
AX-95099713	17	104.474		7011	AX-95099713	2D	446047025
AX-94467676	17	107.603		7012	AX-94467676	2A	594438221
AX-86177947	17	107.603		7013	AX-86177947	2D	451289025
AX-643804646	17	108.645		7014	AX-643804646	2D	493962147
AX-643798531	17	108.645		7015	AX-643798531	2D	500885644
AX-643804616	17	108.645		7016	AX-643804616	2D	518174064
AX-643840196	17	109.687		7017	AX-643840196	2D	490905833
AX-94707708	17	117.189		7018	AX-94707708	2D	123100839
AX-95168100	17	125.402		7019	AX-95168100	2A	187820110
AX-94639241	17	131.108		7020	AX-94639241	2D	547681151
AX-643839027	17	136.75		7021	AX-643839027	2D	67437016
AX-643828487	17	158.201		7022	AX-643828487	2D	565178696
AX-94939121	17	158.201		7023	AX-94939121	2D	568410165
AX-94508689	17	161.33		7024	AX-94508689	1D	258382673
AX-94842551	17	161.33		7025	AX-94842551	2D	575239718
AX-643804263	18	0		7026	AX-643804263	5D	455751629
AX-95213883	18	13.3521		7027	AX-95213883	5A	585067505
AX-94423662	18	19.9112		7028	AX-94423662	5D	472738938
AX-94612803	18	23.0733		7029	AX-94612803	5D	480480709
AX-94437873	18	31.5753		7030	AX-94437873	5D	497837977
AX-86178476	18	33.6599		7031	AX-86178476	5D	494468225
AX-643840130	18	38.9992		7032	AX-643840130	5D	502349225
AX-643798855	18	38.9992		7033	AX-643798855	5D	502787190
AX-643797128	18	50.1705		7034	AX-643797128	5D	521123925
AX-94914448	18	50.1705		7035	AX-94914448	5D	522139840
AX-94424674	18	56.5202		7036	AX-94424674	5D	528848128
AX-86179289	18	62.8699		7037	AX-86179289	5D	531889107
AX-95130459	18	69.1528		7038	AX-95130459	5D	535921864
AX-94692056	18	79.8389		7039	AX-94692056	5B	684494630
AX-94725014	18	79.8389		7040	AX-94725014	5B	683141522
AX-95226266	18	79.8389		7041	AX-95226266	4A	626021207
AX-643816055	18	79.8389		7042	AX-643816055	5D	542969142
AX-94807936	18	79.8389		7043	AX-94807936	5D	542682578
AX-95084467	18	79.8389		7044	AX-95084467	4D	12772423
AX-95152587	18	79.8389		7045	AX-95152587	4B	23464517
AX-94692599	18	79.8389		7046	AX-94692599	4A	589591912
AX-94868014	18	81.9234		7047	AX-94868014	5D	545214899
AX-643860985	18	85.2249		7048	AX-643860985	5D	549641820
AX-643851320	18	85.2249		7049	AX-643851320	5D	546679901
AX-643869051	18	85.2249		7050	AX-643869051	5D	547705132
AX-95177445	18	85.2249		7051	AX-95177445	5D	546679889
AX-94994188	18	85.2249		7052	AX-94994188	6B	718344797
AX-94967187	18	85.2249		7053	AX-94967187	5D	550509744
AX-643816098	18	85.2249		7054	AX-643816098	5D	550145340
AX-182000716	18	85.2249		7055	AX-182000716	5D	549656712
AX-94670129	18	85.2249		7056	AX-94670129	5D	548879174
AX-643851326	18	85.2249		7057	AX-643851326	5D	548860944
AX-643828317	18	85.2249		7058	AX-643828317	5D	547923492
AX-643800580	18	85.2249		7059	AX-643800580	5D	547340612
AX-643860981	18	85.2249		7060	AX-643860981	5D	547076180
AX-94458573	18	85.2249		7061	AX-94458573	5D	546778450
AX-94839018	18	85.2249		7062	AX-94839018	5D	546086248
AX-94861692	18	85.2249		7063	AX-94861692	5B	701548703
AX-95146208	18	85.2249		7064	AX-95146208	5B	701546710
AX-94693338	18	85.2249		7065	AX-94693338	4B	437200735
AX-94720531	18	85.2249		7066	AX-94720531	4A	623315919
AX-95194018	18	85.2249		7067	AX-95194018	3D	463690359
AX-94525910	18	85.2249		7068	AX-94525910	3D	463689695
AX-95216795	18	85.2249		7069	AX-95216795	3D	381999725
AX-643816107	18	86.2889		7070	AX-643816107	5D	552041791
AX-95248340	18	86.2889		7071	AX-95248340	6D	79091328
AX-89500015	18	86.2889		7072	AX-89500015	5D	552040110
AX-643860992	18	86.2889		7073	AX-643860992	5D	551740739
AX-643840223	18	86.2889		7074	AX-643840223	5D	550921756
AX-643856637	18	87.3417		7075	AX-643856637	6B	107070831
AX-94762145	18	88.3945		7076	AX-94762145	2D	252155531
AX-94825024	18	88.3945		7077	AX-94825024	5A	18923162
AX-94760188	18	88.3945		7078	AX-94760188	5B	700225004
AX-94791477	18	88.3945		7079	AX-94791477	2D	252155333
AX-95074565	18	89.4699		7080	AX-95074565	6B	714699551
AX-643828585	18	90.5117		7081	AX-643828585	5D	554610489
AX-95129923	18	90.5117		7082	AX-95129923	5D	554851294
AX-643851031	18	90.5117		7083	AX-643851031	5D	555989041
AX-643816152	18	90.5117		7084	AX-643816152	5D	556223969
AX-94957227	18	90.5117		7085	AX-94957227	6D	318995987
AX-95234039	18	90.5117		7086	AX-95234039	6D	318996016
AX-94471965	18	90.5117		7087	AX-94471965	5D	554473039
AX-95070307	18	90.5117		7088	AX-95070307	7B	645131273
AX-95121698	18	90.5117		7089	AX-95121698	7B	645131382
AX-95154685	18	90.5117		7090	AX-95154685	5B	695484265
AX-643816168	18	93.742		7091	AX-643816168	5D	565085452
AX-643804723	18	93.742		7092	AX-643804723	5D	565204273
AX-643804719	18	99.4485		7093	AX-643804719	5D	563356437
AX-643804609	18	100.585		7094	AX-643804609	5D	558548977
AX-94793028	18	101.627		7095	AX-94793028	4A	603838220
AX-95021622	18	101.627		7096	AX-95021622	4A	613267526
AX-94570211	18	101.627		7097	AX-94570211	5B	621841328
AX-94806248	18	101.627		7098	AX-94806248	5B	712905675
AX-94637193	18	101.627		7099	AX-94637193	5D	559728805
AX-643797139	18	101.627		7100	AX-643797139	5D	560239898
AX-643816153	18	101.627		7101	AX-643816153	5D	561649253
AX-182104909	18	101.627		7102	AX-182104909	5D	561671383
AX-94397827	18	101.627		7103	AX-94397827	5D	562064228
AX-176639569	18	101.627		7104	AX-176639569	5D	562094140
AX-94415281	18	101.627		7105	AX-94415281	5D	562094493
AX-94984942	18	101.627		7106	AX-94984942	5D	562098006
AX-94605733	18	101.627		7107	AX-94605733	5D	562430843
AX-94733333	18	101.627		7108	AX-94733333	5D	562652610
AX-94541212	18	101.627		7109	AX-94541212	6B	592467812
AX-94593930	18	101.627		7110	AX-94593930	5B	712851683
AX-94543370	18	101.627		7111	AX-94543370	5D	561689898
AX-94434165	18	101.627		7112	AX-94434165	7B	116653
AX-95089244	18	101.627		7113	AX-95089244	5D	562088610
AX-94386025	18	101.627		7114	AX-94386025	5D	562340881
AX-95091790	18	101.627		7115	AX-95091790	5D	562341122
AX-94419227	18	101.627		7116	AX-94419227	5D	562094298
AX-94959891	18	101.627		7117	AX-94959891	5D	562652256
AX-94923716	18	101.627		7118	AX-94923716	7B	291986
AX-94774616	18	101.627		7119	AX-94774616	7B	423319
AX-643813272	19	0		7120	AX-643813272	7D	1139900
AX-94408481	19	1.04182		7121	AX-94408481	3A	102880048
AX-94819436	19	1.04182		7122	AX-94819436	7A	6334822
AX-94870709	19	1.04182		7123	AX-94870709	7A	6543682
AX-643826231	19	1.04182		7124	AX-643826231	7D	4636550
AX-94837834	19	1.04182		7125	AX-94837834	7D	5183952
AX-643869530	19	1.04182		7126	AX-643869530	7D	5376644
AX-643868892	19	2.0946		7127	AX-643868892	5A	51793323
AX-94740293	19	4.20111		7128	AX-94740293	7A	10908265
AX-94736889	19	4.20111		7129	AX-94736889	2D	377509891
AX-95132637	19	4.20111		7130	AX-95132637	7A	9752896
AX-95077646	19	4.20111		7131	AX-95077646	7D	10868655
AX-94828797	19	13.7907		7132	AX-94828797	7D	21685206
AX-643801758	19	20.1404		7133	AX-643801758	7D	23544635
AX-643856825	19	30.9437		7134	AX-643856825	7D	31435170
AX-94994621	20	0		7135	AX-94994621	3D	605480930
AX-94806150	20	1.06399		7136	AX-94806150	3B	812726509
AX-643816293	20	4.25982		7137	AX-643816293	3D	602203021
AX-94648333	20	11.6823		7138	AX-94648333	3B	802850076
AX-94849383	20	12.7463		7139	AX-94849383	3D	595883440
AX-94746929	20	12.7463		7140	AX-94746929	3B	800933346
AX-95087639	20	12.7463		7141	AX-95087639	4A	456304390
AX-94713035	20	12.7463		7142	AX-94713035	3D	596178020
AX-643816272	20	13.7991		7143	AX-643816272	3D	596671476
AX-94551055	20	13.7991		7144	AX-94551055	3D	596061264
AX-95009265	20	13.7991		7145	AX-95009265	3D	597070030
AX-95101740	20	13.7991		7146	AX-95101740	3D	596914279
AX-94524011	20	13.7991		7147	AX-94524011	3B	801309573
AX-643828698	20	19.0818		7148	AX-643828698	3D	594154244
AX-94544285	20	19.0818		7149	AX-94544285	3D	594478775
AX-643816250	20	21.1883		7150	AX-643816250	3D	593659333
AX-95088453	20	25.4539		7151	AX-95088453	3D	588315461
AX-86178932	20	46.6364		7152	AX-86178932	3D	575533917
AX-643851079	20	48.7209		7153	AX-643851079	3D	574035977
AX-109938595	20	54.0037		7154	AX-109938595	3B	760043756
AX-643820902	20	54.0037		7155	AX-643820902	3B	760039538
AX-94382238	20	54.0037		7156	AX-94382238	5A	391443675
AX-94791751	20	54.0037		7157	AX-94791751	3D	571230977
AX-95120609	20	54.0037		7158	AX-95120609	3A	704974432
AX-94497274	20	54.0037		7159	AX-94497274	3A	703396085
AX-94717581	20	54.0037		7160	AX-94717581	5A	391445779
AX-95658032	20	54.0037		7161	AX-95658032	3D	571551067
AX-94415259	20	54.0037		7162	AX-94415259	3D	571363985
AX-94562029	20	54.0037		7163	AX-94562029	3D	571225192
AX-94748732	20	54.0037		7164	AX-94748732	3D	570805113
AX-643828422	20	56.0882		7165	AX-643828422	3D	568808171
AX-643816186	20	60.3538		7166	AX-643816186	3D	567217966
AX-643804746	20	64.6195		7167	AX-643804746	3D	564534918
AX-643815797	20	82.5555		7168	AX-643815797	3D	438312449
AX-94781486	20	91.244		7169	AX-94781486	3D	524870464
AX-643804743	20	100.228		7170	AX-643804743	3D	560827027
AX-643851366	20	107.011		7171	AX-643851366	3D	557495470
AX-94922201	20	108.064		7172	AX-94922201	3D	552953837
AX-94720048	20	111.193		7173	AX-94720048	3D	550661951
AX-643804519	20	114.355		7174	AX-643804519	3D	520909705
AX-643804477	20	114.355		7175	AX-643804477	3D	506471289
AX-643804573	20	114.355		7176	AX-643804573	3D	507184676
AX-643869118	20	114.355		7177	AX-643869118	3D	511293696
AX-94485676	20	115.397		7178	AX-94485676	3D	482595983
AX-95151652	20	115.397		7179	AX-95151652	3D	484288860
AX-94718318	20	116.547		7180	AX-94718318	3B	640074911
AX-643828179	20	118.653		7181	AX-643828179	3D	404588496
AX-95071096	20	118.653		7182	AX-95071096	3D	413676712
AX-643827841	20	119.695		7183	AX-643827841	3D	383365925
AX-643798222	20	119.695		7184	AX-643798222	3D	386108711
AX-643804019	20	119.695		7185	AX-643804019	3D	389429681
AX-643840126	20	119.695		7186	AX-643840126	3D	376547379
AX-643803478	20	120.819		7187	AX-643803478	3D	307333758
AX-94681719	20	120.819		7188	AX-94681719	3D	331668782
AX-94534357	20	121.872		7189	AX-94534357	3A	146392296
AX-94989783	20	121.872		7190	AX-94989783	3D	58117728
AX-95213381	20	121.872		7191	AX-95213381	3D	58117728
AX-179387951	20	121.872		7192	AX-179387951	3D	64767633
AX-643802048	20	121.872		7193	AX-643802048	3D	99373983
AX-643802201	20	121.872		7194	AX-643802201	3D	106225998
AX-643802238	20	121.872		7195	AX-643802238	3D	110808250
AX-643802166	20	121.872		7196	AX-643802166	3D	118856643
AX-94477203	20	121.872		7197	AX-94477203	3D	137485826
AX-94489137	20	121.872		7198	AX-94489137	3D	143146550
AX-643814070	20	121.872		7199	AX-643814070	3D	144179862
AX-95008504	20	121.872		7200	AX-95008504	3D	151440459
AX-95103952	20	121.872		7201	AX-95103952	3D	159621560
AX-94680433	20	121.872		7202	AX-94680433	3D	185792457
AX-643803163	20	121.872		7203	AX-643803163	3D	256920543
AX-94868636	20	121.872		7204	AX-94868636	3D	276716146
AX-95137890	20	121.872		7205	AX-95137890	3D	276727290
AX-643814897	20	121.872		7206	AX-643814897	3D	290596062
AX-643815048	20	121.872		7207	AX-643815048	3D	312229262
AX-95151152	20	121.872		7208	AX-95151152	3A	185177838
AX-643803151	20	121.872		7209	AX-643803151	3D	256459339
AX-643813732	20	121.872		7210	AX-643813732	3D	83677999
AX-643813753	20	121.872		7211	AX-643813753	3D	87026268
AX-95231040	20	122.959		7212	AX-95231040	3A	106397883
AX-94527868	20	122.959		7213	AX-94527868	3B	151225989
AX-94477550	20	122.959		7214	AX-94477550	3D	64184245
AX-95193731	20	122.959		7215	AX-95193731	3D	64184281
AX-643801894	20	122.959		7216	AX-643801894	3D	71570772
AX-95234432	20	122.959		7217	AX-95234432	3D	82757002
AX-94895692	20	122.959		7218	AX-94895692	3D	103641847
AX-643813989	20	122.959		7219	AX-643813989	3D	127854506
AX-643802601	20	122.959		7220	AX-643802601	3D	174692236
AX-643814280	20	122.959		7221	AX-643814280	3D	189128767
AX-643814376	20	122.959		7222	AX-643814376	3D	199557236
AX-643802777	20	122.959		7223	AX-643802777	3D	202577172
AX-95225219	20	122.959		7224	AX-95225219	3D	228180751
AX-643803178	20	122.959		7225	AX-643803178	3D	259464265
AX-89562773	20	122.959		7226	AX-89562773	3D	260337412
AX-95661482	20	122.959		7227	AX-95661482	3D	274493162
AX-643803314	20	122.959		7228	AX-643803314	3D	296648369
AX-643802843	20	122.959		7229	AX-643802843	3D	212686612
AX-643803345	20	122.959		7230	AX-643803345	3D	286582783
AX-643814693	20	124.034		7231	AX-643814693	3D	251184634
AX-643869847	20	125.098		7232	AX-643869847	3D	303795998
AX-95100222	20	125.098		7233	AX-95100222	3D	307238658
AX-643803779	20	126.14		7234	AX-643803779	3D	348769859
AX-94408216	20	126.14		7235	AX-94408216	3D	357641641
AX-94919791	20	126.14		7236	AX-94919791	3D	378922965
AX-643803911	20	126.14		7237	AX-643803911	3D	369947482
AX-643804155	20	127.193		7238	AX-643804155	3D	413886291
AX-643804111	20	129.277		7239	AX-643804111	3D	424467800
AX-643840033	20	130.319		7240	AX-643840033	3D	445353509
AX-643804307	20	130.319		7241	AX-643804307	3D	445499722
AX-94942415	20	130.319		7242	AX-94942415	3D	448494785
AX-643840050	20	130.319		7243	AX-643840050	3D	449333552
AX-94667914	20	130.319		7244	AX-94667914	3D	450294167
AX-94436014	20	130.319		7245	AX-94436014	3D	443708747
AX-643815855	20	130.319		7246	AX-643815855	3D	450191802
AX-86167385	20	131.383		7247	AX-86167385	3D	448266508
AX-94892182	20	136.722		7248	AX-94892182	3D	67065517
AX-643814823	20	138.898		7249	AX-643814823	3D	272173390
AX-94988608	20	141.252		7250	AX-94988608	3A	106397949
AX-643826430	20	147.233		7251	AX-643826430	3D	86614007
AX-94410520	20	164.155		7252	AX-94410520	3D	31776852
AX-94414232	20	167.284		7253	AX-94414232	3D	29165600
AX-94550177	20	175.696		7254	AX-94550177	3D	21826066
AX-94511754	20	187.362		7255	AX-94511754	3D	15332268
AX-643838695	21	0		7256	AX-643838695	4D	612054
AX-89536530	21	17.3287		7257	AX-89536530	4D	1242225
AX-94405264	21	27.9001		7258	AX-94405264	4D	3403324
AX-94904565	21	27.9001		7259	AX-94904565	4D	3404600
AX-94867205	21	28.9419		7260	AX-94867205	4D	3397164
AX-94454866	21	32.104		7261	AX-94454866	4D	3612586
AX-339448495	21	37.3867		7262	AX-339448495	4D	4248688
AX-643801637	21	43.6696		7263	AX-643801637	4D	6514968
AX-643813295	21	45.7542		7264	AX-643813295	4D	6682109
AX-95659047	21	69.2109		7265	AX-95659047	4D	12773209
AX-86170701	21	78.6981		7266	AX-86170701	4D	18781242
AX-643801699	21	80.7827		7267	AX-643801699	4D	20783925
AX-178064222	21	80.7827		7268	AX-178064222	4D	25398606
AX-94620572	21	90.2699		7269	AX-94620572	4B	258785554
AX-643803453	21	93.432		7270	AX-643803453	4D	321275748
AX-111317573	21	94.4848		7271	AX-111317573	4D	455472313
AX-643849873	21	96.5693		7272	AX-643849873	4D	46495869
AX-94706617	21	96.5693		7273	AX-94706617	4D	42537124
AX-643826406	21	96.5693		7274	AX-643826406	4D	41955058
AX-94719086	21	96.5693		7275	AX-94719086	4D	40156215
AX-643813437	21	96.5693		7276	AX-643813437	4D	35771089
AX-643826365	21	97.6221		7277	AX-643826365	4D	33727251
AX-94540844	21	97.6221		7278	AX-94540844	4D	32349945
AX-94428252	21	97.6221		7279	AX-94428252	4D	32347368
AX-643838824	21	97.6221		7280	AX-643838824	4D	32164358
AX-95178801	21	97.6221		7281	AX-95178801	4B	46940704
AX-94567361	21	97.6221		7282	AX-94567361	4B	46955969
AX-643839546	21	97.6221		7283	AX-643839546	4D	225775987
AX-95140353	21	97.6221		7284	AX-95140353	4D	455758830
AX-643815482	21	97.6221		7285	AX-643815482	4D	412367885
AX-643815127	21	97.6221		7286	AX-643815127	4D	348144406
AX-643814679	21	97.6221		7287	AX-643814679	4D	263061286
AX-643827321	21	97.6221		7288	AX-643827321	4D	244004476
AX-86177653	21	97.6221		7289	AX-86177653	4A	12402497
AX-94606120	21	97.6221		7290	AX-94606120	4A	514557314
AX-94669242	21	97.6221		7291	AX-94669242	4B	568715449
AX-94694372	21	97.6221		7292	AX-94694372	4B	570086933
AX-643813542	21	97.6221		7293	AX-643813542	4D	54278692
AX-94438811	21	97.6221		7294	AX-94438811	4D	55357547
AX-643799721	21	97.6221		7295	AX-643799721	4D	56754786
AX-643826257	21	97.6221		7296	AX-643826257	4D	59599286
AX-94747406	21	97.6221		7297	AX-94747406	4D	60177405
AX-643813644	21	97.6221		7298	AX-643813644	4D	74419011
AX-643826345	21	97.6221		7299	AX-643826345	4D	78844337
AX-94483885	21	97.6221		7300	AX-94483885	4D	98582176
AX-643813875	21	97.6221		7301	AX-643813875	4D	123086113
AX-94795025	21	97.6221		7302	AX-94795025	4D	136486832
AX-95089380	21	97.6221		7303	AX-95089380	4D	145504207
AX-643839255	21	97.6221		7304	AX-643839255	4D	156248886
AX-643814115	21	97.6221		7305	AX-643814115	4D	169059178
AX-643814233	21	97.6221		7306	AX-643814233	4D	187895653
AX-643839402	21	97.6221		7307	AX-643839402	4D	189583564
AX-643827002	21	97.6221		7308	AX-643827002	4D	220777003
AX-94421452	21	97.6221		7309	AX-94421452	4D	220801368
AX-643860572	21	97.6221		7310	AX-643860572	4D	225570064
AX-643814540	21	97.6221		7311	AX-643814540	4D	236040915
AX-643839324	21	97.6221		7312	AX-643839324	4D	239017233
AX-643814636	21	97.6221		7313	AX-643814636	4D	250852803
AX-643850515	21	97.6221		7314	AX-643850515	4D	268850229
AX-643803097	21	97.6221		7315	AX-643803097	4D	273689225
AX-643850549	21	97.6221		7316	AX-643850549	4D	285577385
AX-643850553	21	97.6221		7317	AX-643850553	4D	288635183
AX-643803254	21	97.6221		7318	AX-643803254	4D	300313134
AX-89495743	21	97.6221		7319	AX-89495743	4D	307272629
AX-94850772	21	97.6221		7320	AX-94850772	4D	327730875
AX-95143147	21	97.6221		7321	AX-95143147	4D	364033837
AX-94411354	21	97.6221		7322	AX-94411354	4D	410412623
AX-94910413	21	97.6221		7323	AX-94910413	4D	445501030
AX-643804158	21	97.6221		7324	AX-643804158	4D	454601551
AX-643839957	21	97.6221		7325	AX-643839957	4D	455043182
AX-643801242	21	97.6221		7326	AX-643801242	4D	455321401
AX-94604589	21	97.6221		7327	AX-94604589	4D	455342677
AX-94934663	21	97.6221		7328	AX-94934663	4D	455343945
AX-94710282	21	97.6221		7329	AX-94710282	4D	455344169
AX-643800802	21	97.6221		7330	AX-643800802	4D	455345506
AX-94762683	21	97.6221		7331	AX-94762683	4D	455345511
AX-643856214	21	97.6221		7332	AX-643856214	4D	455349432
AX-95095672	21	97.6221		7333	AX-95095672	4D	455491691
AX-95211683	21	97.6221		7334	AX-95211683	4D	455531165
AX-94451122	21	97.6221		7335	AX-94451122	4D	455758630
AX-94632373	21	97.6221		7336	AX-94632373	4D	456087458
AX-643839964	21	97.6221		7337	AX-643839964	4D	457337778
AX-643826803	21	97.6221		7338	AX-643826803	4D	141806617
AX-643813905	21	97.6221		7339	AX-643813905	4D	130762280
AX-94617848	21	99.7067		7340	AX-94617848	4A	143442378
AX-94766682	21	99.7067		7341	AX-94766682	4B	522333946
AX-95107164	21	99.7067		7342	AX-95107164	4B	527113348
AX-643801993	21	99.7067		7343	AX-643801993	4D	102053018
AX-643802482	21	99.7067		7344	AX-643802482	4D	163050868
AX-94384496	21	99.7067		7345	AX-94384496	4D	179863218
AX-643802658	21	99.7067		7346	AX-643802658	4D	190322402
AX-95239768	21	99.7067		7347	AX-95239768	4D	206049867
AX-94599228	21	99.7067		7348	AX-94599228	4D	206049884
AX-94971412	21	99.7067		7349	AX-94971412	4D	206066582
AX-94997079	21	99.7067		7350	AX-94997079	4D	206070466
AX-95219430	21	99.7067		7351	AX-95219430	4D	206070521
AX-643814354	21	99.7067		7352	AX-643814354	4D	213090915
AX-643802710	21	99.7067		7353	AX-643802710	4D	217388795
AX-643802941	21	99.7067		7354	AX-643802941	4D	236295014
AX-643802991	21	99.7067		7355	AX-643802991	4D	244266220
AX-643803165	21	99.7067		7356	AX-643803165	4D	267926665
AX-643803262	21	99.7067		7357	AX-643803262	4D	283295754
AX-643850611	21	99.7067		7358	AX-643850611	4D	322031635
AX-95093681	21	99.7067		7359	AX-95093681	4D	335782110
AX-94810018	21	99.7067		7360	AX-94810018	4D	354882233
AX-94775372	21	99.7067		7361	AX-94775372	4D	358475408
AX-94641316	21	99.7067		7362	AX-94641316	4D	374832658
AX-94993659	21	99.7067		7363	AX-94993659	4D	388928374
AX-94509763	21	99.7067		7364	AX-94509763	4D	390851529
AX-86170764	21	99.7067		7365	AX-86170764	4D	414995919
AX-643868850	21	99.7067		7366	AX-643868850	4D	425972863
AX-643803906	21	99.7067		7367	AX-643803906	4D	426360512
AX-95091834	21	99.7067		7368	AX-95091834	4D	208557773
AX-643803171	21	99.7067		7369	AX-643803171	4D	284740689
AX-643803641	21	99.7067		7370	AX-643803641	4D	354033762
AX-643869203	21	99.7067		7371	AX-643869203	4D	386212705
AX-94947824	21	99.7067		7372	AX-94947824	7A	616433229
AX-643803805	21	99.7067		7373	AX-643803805	4D	407188245
AX-94540879	21	99.7067		7374	AX-94540879	4D	428118651
AX-643803180	21	99.7067		7375	AX-643803180	4D	269127201
AX-94697679	21	99.7067		7376	AX-94697679	4D	409142081
AX-643814372	21	99.7067		7377	AX-643814372	4D	206283063
AX-94917034	21	100.83		7378	AX-94917034	4A	678871823
AX-95126745	21	101.872		7379	AX-95126745	4A	5464991
AX-643804338	21	102.914		7380	AX-643804338	4D	478995916
AX-643804297	21	103.978		7381	AX-643804297	4D	473853229
AX-643804325	21	119.337		7382	AX-643804325	4D	495901971
AX-94532916	21	129.909		7383	AX-94532916	4D	499390348
AX-643828155	21	130.95		7384	AX-643828155	4D	499527282
AX-95679084	21	134.146		7385	AX-95679084	4D	500716656
AX-643804373	21	137.377		7386	AX-643804373	4D	502727888
AX-643869214	21	149.169		7387	AX-643869214	4D	509391391
AX-643803138	22	0		7388	AX-643803138	5D	272330285
AX-94452299	22	4.71985		7389	AX-94452299	5A	276980886
AX-94795852	22	4.71985		7390	AX-94795852	5A	242856008
AX-94390873	22	6.8488		7391	AX-94390873	5A	242855952
AX-643850428	22	8.95531		7392	AX-643850428	5D	222806476
AX-643803550	22	10.0544		7393	AX-643803550	5D	325346930
AX-95259714	22	10.0544		7394	AX-95259714	5D	188337951
AX-643814574	22	10.0544		7395	AX-643814574	5D	231683622
AX-643826680	22	10.0544		7396	AX-643826680	5D	154975765
AX-643856279	22	10.0544		7397	AX-643856279	5D	183689659
AX-95178521	22	10.0544		7398	AX-95178521	5D	176105774
AX-643815128	22	10.0544		7399	AX-643815128	5D	335415885
AX-94413499	22	10.0544		7400	AX-94413499	5D	334290664
AX-94483695	22	10.0544		7401	AX-94483695	5D	310695476
AX-643803160	22	10.0544		7402	AX-643803160	5D	275480033
AX-643803155	22	10.0544		7403	AX-643803155	5D	257977625
AX-643802861	22	10.0544		7404	AX-643802861	5D	214183404
AX-643802675	22	10.0544		7405	AX-643802675	5D	202680836
AX-643800546	22	10.0544		7406	AX-643800546	5D	202196446
AX-94866447	22	10.0544		7407	AX-94866447	5D	188337532
AX-95000921	22	10.0544		7408	AX-95000921	5D	188336227
AX-643797646	22	10.0544		7409	AX-643797646	5D	186968853
AX-643814265	22	10.0544		7410	AX-643814265	5D	178745938
AX-643860481	22	10.0544		7411	AX-643860481	5D	177498021
AX-643814216	22	10.0544		7412	AX-643814216	5D	171493689
AX-86182187	22	10.0544		7413	AX-86182187	5D	163992571
AX-86175469	22	10.0544		7414	AX-86175469	5D	123499728
AX-643802205	22	10.0544		7415	AX-643802205	5D	115070710
AX-94828467	22	10.0544		7416	AX-94828467	5D	107584042
AX-94993784	22	10.0544		7417	AX-94993784	5D	103647157
AX-94837900	22	10.0544		7418	AX-94837900	5D	102030836
AX-95653701	22	10.0544		7419	AX-95653701	5D	100931514
AX-643850313	22	10.0544		7420	AX-643850313	5D	83765818
AX-95000122	22	10.0544		7421	AX-95000122	5B	308616462
AX-94760913	22	10.0544		7422	AX-94760913	5B	179221070
AX-86174660	22	10.0544		7423	AX-86174660	5B	166538112
AX-95244330	22	10.0544		7424	AX-95244330	5B	153896289
AX-94867238	22	10.0544		7425	AX-94867238	5A	218994720
AX-94705123	22	10.0544		7426	AX-94705123	5A	180359195
AX-643814467	22	10.0544		7427	AX-643814467	5D	213662632
AX-643802569	22	11.1535		7428	AX-643802569	5D	183882131
AX-643813972	22	11.1535		7429	AX-643813972	5D	140678095
AX-94812528	22	11.1535		7430	AX-94812528	5D	220204176
AX-643826618	22	11.1535		7431	AX-643826618	5D	138015117
AX-94723161	22	11.1535		7432	AX-94723161	5D	52284481
AX-643802484	22	11.1535		7433	AX-643802484	5D	157256169
AX-95225580	22	11.1535		7434	AX-95225580	5D	109534987
AX-643826534	22	11.1535		7435	AX-643826534	5D	116355958
AX-95100803	22	11.1535		7436	AX-95100803	5D	61060511
AX-643850013	22	11.1535		7437	AX-643850013	5D	88228246
AX-643869367	22	11.1535		7438	AX-643869367	5D	104261283
AX-643802197	22	11.1535		7439	AX-643802197	5D	112870063
AX-643814117	22	11.1535		7440	AX-643814117	5D	163090763
AX-95188891	22	11.1535		7441	AX-95188891	5D	175997465
AX-643802768	22	11.1535		7442	AX-643802768	5D	200900873
AX-643826960	22	11.1535		7443	AX-643826960	5D	202638227
AX-643802804	22	11.1535		7444	AX-643802804	5D	205867958
AX-643814455	22	11.1535		7445	AX-643814455	5D	211456087
AX-95234830	22	11.1535		7446	AX-95234830	5D	240089518
AX-95658716	22	11.1535		7447	AX-95658716	5D	241250896
AX-643803183	22	11.1535		7448	AX-643803183	5D	280563540
AX-643814844	22	11.1535		7449	AX-643814844	5D	284558674
AX-643803349	22	11.1535		7450	AX-643803349	5D	290608430
AX-643814933	22	11.1535		7451	AX-643814933	5D	293956720
AX-643802339	22	11.1535		7452	AX-643802339	5D	133090706
AX-94968950	22	11.1535		7453	AX-94968950	5D	75920120
AX-643802404	22	11.1535		7454	AX-643802404	5D	148173597
AX-643814013	22	11.1535		7455	AX-643814013	5D	149529968
AX-643814378	22	11.1535		7456	AX-643814378	5D	197769236
AX-643802915	22	11.1535		7457	AX-643802915	5D	238874127
AX-643802141	22	11.1535		7458	AX-643802141	5D	124348023
AX-643802824	22	12.2525		7459	AX-643802824	5D	223108955
AX-643797595	22	14.3371		7460	AX-643797595	5D	343900339
AX-643827617	22	15.3789		7461	AX-643827617	5D	344525109
AX-86178162	22	15.3789		7462	AX-86178162	5D	351397615
AX-94817355	22	16.4429		7463	AX-94817355	6B	381179216
AX-643839766	22	18.5718		7464	AX-643839766	5D	363350518
AX-94426035	22	22.7482		7465	AX-94426035	5B	451632352
AX-94821932	22	22.7482		7466	AX-94821932	5D	371850707
AX-643803726	22	22.7482		7467	AX-643803726	5D	373588054
AX-643803876	22	22.7482		7468	AX-643803876	5D	378988511
AX-94733228	22	26.9245		7469	AX-94733228	5D	399620698
AX-95115275	22	26.9245		7470	AX-95115275	5D	407757937
AX-643803848	22	27.9664		7471	AX-643803848	5D	394880212
AX-95244370	22	27.9664		7472	AX-95244370	5D	406827772
AX-643815645	22	41.8545		7473	AX-643815645	5D	425907905
AX-643804120	22	41.8545		7474	AX-643804120	5D	428019147
AX-94988554	22	42.8963		7475	AX-94988554	5D	426467257
AX-643804066	22	48.1236		7476	AX-643804066	5D	432878313
AX-94739000	23	0		7477	AX-94739000	5D	105685
AX-643826017	23	8.68856		7478	AX-643826017	5D	3219046
AX-86170796	23	11.8176		7479	AX-86170796	5D	3609894
AX-643801702	23	30.3276		7480	AX-643801702	5D	20352689
AX-643801661	23	30.3276		7481	AX-643801661	5D	16606509
AX-643838482	23	30.3276		7482	AX-643838482	5D	19021083
AX-643826064	23	30.3276		7483	AX-643826064	5D	15846931
AX-643813342	23	30.3276		7484	AX-643813342	5D	20274349
AX-94633871	24	0		7485	AX-94633871	6B	59301209
AX-158566683	24	24.76		7486	AX-158566683	6D	7211780
AX-169338581	24	26.8665		7487	AX-169338581	6D	6944636
AX-95078347	24	26.8665		7488	AX-95078347	6A	5558071
AX-86179472	24	28.951		7489	AX-86179472	6D	5177357
AX-95172977	24	32.0801		7490	AX-95172977	6D	52758
AX-643826204	24	32.0801		7491	AX-643826204	6D	800574
AX-643851403	24	32.0801		7492	AX-643851403	6D	1409742
AX-94580354	24	32.0801		7493	AX-94580354	7A	327307164
AX-643813279	24	32.0801		7494	AX-643813279	6D	1631712
AX-94682254	25	0		7495	AX-94682254	3B	51730018
AX-110743735	25	7.75387		7496	AX-110743735	3B	98108385
AX-643832218	25	12.5882		7497	AX-643832218	3B	459691757
AX-643831916	25	15.0291		7498	AX-643831916	3B	413904388
AX-643819101	25	16.1921		7499	AX-643819101	3B	372036313
AX-643845361	25	19.6065		7500	AX-643845361	4A	75222819
AX-643869015	25	19.6065		7501	AX-643869015	3B	136095746
AX-643829842	25	20.7303		7502	AX-643829842	3B	142599629
AX-643842075	25	20.7303		7503	AX-643842075	3B	235887093
AX-643830024	25	20.7303		7504	AX-643830024	3B	203315096
AX-643829877	25	20.7303		7505	AX-643829877	3B	146511258
AX-643829921	25	20.7303		7506	AX-643829921	3B	154647297
AX-643829802	25	20.7303		7507	AX-643829802	3B	173480719
AX-643805271	25	20.7303		7508	AX-643805271	3B	89165432
AX-94908671	25	20.7303		7509	AX-94908671	3D	61313424
AX-643851950	25	22.954		7510	AX-643851950	3B	135834876
AX-643817837	25	24.0778		7511	AX-643817837	3B	204995919
AX-643829886	25	27.3433		7512	AX-643829886	3B	148448233
AX-643861429	25	28.4304		7513	AX-643861429	3B	66608325
AX-643851931	25	30.6541		7514	AX-643851931	3B	81723366
AX-643807471	25	33.0088		7515	AX-643807471	3B	383554512
AX-94492091	25	35.3915		7516	AX-94492091	3D	386430315
AX-643808103	25	36.4786		7517	AX-643808103	3B	528134657
AX-95128291	25	36.4786		7518	AX-95128291	3D	402806123
AX-95169280	25	36.4786		7519	AX-95169280	5D	511840581
AX-643808118	25	36.4786		7520	AX-643808118	3B	530165400
AX-643854377	25	36.4786		7521	AX-643854377	3B	531260996
AX-94765576	25	37.5205		7522	AX-94765576	3D	411437989
AX-94662060	25	39.627		7523	AX-94662060	3A	522271217
AX-95097250	25	41.7335		7524	AX-95097250	3D	376816343
AX-643844182	25	43.8624		7525	AX-643844182	3B	511037898
AX-643819973	25	44.9615		7526	AX-643819973	3B	507796925
AX-643853019	25	44.9615		7527	AX-643853019	2B	298963723
AX-94706540	25	47.1852		7528	AX-94706540	5B	286878610
AX-643819662	25	49.4595		7529	AX-643819662	3B	459617322
AX-643830214	25	51.7082		7530	AX-643830214	3B	191750197
AX-643843113	25	55.0465		7531	AX-643843113	3B	377767258
AX-643842791	25	60.7529		7532	AX-643842791	3B	331376491
AX-643798920	25	65.4728		7533	AX-643798920	3B	502801353
AX-95122179	25	70.0835		7534	AX-95122179	3D	190254568
AX-643832551	25	75.6621		7535	AX-643832551	3B	577062939
AX-94682939	25	78.9636		7536	AX-94682939	4B	215632556
AX-643808413	25	82.1939		7537	AX-643808413	3B	598911925
AX-94966479	25	86.5056		7538	AX-94966479	3D	452179133
AX-643829313	25	90.8174		7539	AX-643829313	7B	109471772
AX-94415240	25	97.6783		7540	AX-94415240	3D	477014040
AX-643833049	26	0		7541	AX-643833049	5B	710438932
AX-643854881	26	3.12908		7542	AX-643854881	5B	707353184
AX-95181788	26	10.4731		7543	AX-95181788	5B	693612746
AX-95129755	26	15.7004		7544	AX-95129755	4A	614027547
AX-95200966	26	16.7422		7545	AX-95200966	5D	554468311
AX-94683900	26	17.784		7546	AX-94683900	2D	286681647
AX-95234678	26	17.784		7547	AX-95234678	4D	98303360
AX-94514321	26	17.784		7548	AX-94514321	4D	98303433
AX-643856086	26	17.784		7549	AX-643856086	5B	698002283
AX-94851878	26	17.784		7550	AX-94851878	5B	699721805
AX-94941959	26	17.784		7551	AX-94941959	5B	699946118
AX-94509097	26	17.784		7552	AX-94509097	5B	700224578
AX-95187363	26	17.784		7553	AX-95187363	5D	553343520
AX-94543906	26	17.784		7554	AX-94543906	7A	5902135
AX-94783697	26	17.784		7555	AX-94783697	4B	581072860
AX-95019636	26	17.784		7556	AX-95019636	5B	696490490
AX-94725198	26	17.784		7557	AX-94725198	5B	698453437
AX-94931476	27	0		7558	AX-94931476	7B	716368938
AX-95229374	27	20.9213		7559	AX-95229374	7A	731267399
AX-94501008	27	24.1516		7560	AX-94501008	7D	631920233
AX-94805178	27	24.1516		7561	AX-94805178	7A	736519421
AX-94591701	27	25.2156		7562	AX-94591701	7A	736551302
AX-94874074	27	25.2156		7563	AX-94874074	1A	243618730
AX-95071112	27	25.2156		7564	AX-95071112	1A	243618676
AX-95651575	27	25.2156		7565	AX-95651575	7B	743304166
AX-94771345	27	26.3394		7566	AX-94771345	7B	750604117
AX-94558547	27	26.3394		7567	AX-94558547	7B	750570218
AX-94973204	27	26.3394		7568	AX-94973204	7A	732082489
AX-94520412	27	26.3394		7569	AX-94520412	5D	388420142
AX-95078673	27	28.6399		7570	AX-95078673	7B	737097432
AX-94744600	27	28.6399		7571	AX-94744600	7B	740991789
AX-94655969	27	28.6399		7572	AX-94655969	7B	740056542
AX-94732642	27	28.6399		7573	AX-94732642	7B	740040705
AX-94480708	27	28.6399		7574	AX-94480708	7B	739447029
AX-94933279	27	28.6399		7575	AX-94933279	7B	740991696
AX-94767893	27	28.6399		7576	AX-94767893	7B	741575952
AX-94573769	27	28.6399		7577	AX-94573769	7B	750124629
AX-94751387	27	28.6399		7578	AX-94751387	7B	743658120
AX-94557288	27	28.6399		7579	AX-94557288	6D	60796319
AX-94451394	27	28.6399		7580	AX-94451394	7B	749526673
AX-94486330	27	28.6399		7581	AX-94486330	7B	741807255
AX-95012310	27	28.6399		7582	AX-95012310	7B	741571309
AX-94551053	27	28.6399		7583	AX-94551053	7B	741570624
AX-95014962	27	28.6399		7584	AX-95014962	6B	558742603
AX-94953949	27	28.6399		7585	AX-94953949	1A	551462887
AX-94489087	27	28.6399		7586	AX-94489087	7D	635690587
AX-94625731	27	28.6399		7587	AX-94625731	4D	110955199
AX-95001153	27	28.6399		7588	AX-95001153	7D	636770593
AX-95190395	27	28.6399		7589	AX-95190395	7B	740038998
AX-94583199	27	28.6399		7590	AX-94583199	6B	652376687
AX-94814069	27	28.6399		7591	AX-94814069	6B	652376552
AX-179389156	27	28.6399		7592	AX-179389156	7B	739383870
AX-95005613	27	28.6399		7593	AX-95005613	7D	636856211
AX-94858271	27	28.6399		7594	AX-94858271	7D	636769779
AX-95194520	27	28.6399		7595	AX-95194520	7B	740055258
AX-643856564	27	28.6399		7596	AX-643856564	7B	739384147
AX-94410185	27	28.6399		7597	AX-94410185	7B	737097540
AX-95224353	27	28.6399		7598	AX-95224353	7B	737097495
AX-94868535	27	28.6399		7599	AX-94868535	7B	559155605
AX-94927789	27	28.6399		7600	AX-94927789	7A	729276380
AX-94660829	27	28.6399		7601	AX-94660829	6A	560566226
AX-94412241	27	28.6399		7602	AX-94412241	3D	316815956
AX-94590547	27	36.2244		7603	AX-94590547	7D	630795235
AX-94687368	27	38.3763		7604	AX-94687368	7B	733144355
AX-94465589	27	39.4181		7605	AX-94465589	7B	733597291
AX-94392543	27	39.4181		7606	AX-94392543	7B	732529400
AX-94601177	27	39.4181		7607	AX-94601177	2D	423872746
AX-94680784	27	39.4181		7608	AX-94680784	2A	400975107
AX-95147221	27	40.4709		7609	AX-95147221	7B	730905765
AX-94881068	27	41.5822		7610	AX-94881068	7B	730152487
AX-643797413	27	41.5822		7611	AX-643797413	7B	730155605
AX-643869247	27	42.6813		7612	AX-643869247	6D	82942316
AX-94591793	27	42.6813		7613	AX-94591793	7B	728808830
AX-643856448	27	42.6813		7614	AX-643856448	7A	722332367
AX-94870479	27	42.6813		7615	AX-94870479	1D	276250102
AX-94495748	27	42.6813		7616	AX-94495748	1D	276250013
AX-94701970	27	43.7452		7617	AX-94701970	7B	728812159
AX-94860073	27	43.7452		7618	AX-94860073	7B	727268330
AX-94609837	27	43.7452		7619	AX-94609837	7B	726138900
AX-95215325	27	44.8092		7620	AX-95215325	7B	725735750
AX-94895762	27	44.8092		7621	AX-94895762	7D	625353783
AX-94582074	27	44.8092		7622	AX-94582074	7D	625353598
AX-643869489	27	44.8092		7623	AX-643869489	7B	725977436
AX-94463979	27	44.8092		7624	AX-94463979	7B	725520291
AX-94404548	27	44.8092		7625	AX-94404548	7B	725520161
AX-95195126	27	44.8092		7626	AX-95195126	5B	198416924
AX-94820712	27	45.8511		7627	AX-94820712	7B	721583727
AX-94796071	27	45.8511		7628	AX-94796071	2B	577502224
AX-95086648	27	51.1904		7629	AX-95086648	7B	544125801
AX-95114986	27	51.1904		7630	AX-95114986	7B	340653213
AX-94925565	27	52.2432		7631	AX-94925565	7D	429481913
AX-94917535	27	52.2432		7632	AX-94917535	7D	429482150
AX-94507804	27	52.2432		7633	AX-94507804	7D	429481942
AX-95078974	27	52.2432		7634	AX-95078974	7B	714737661
AX-94525039	27	52.2432		7635	AX-94525039	3D	377201466
AX-95128409	27	54.3277		7636	AX-95128409	3B	672894272
AX-94709340	27	55.4774		7637	AX-94709340	7B	714316623
AX-95217260	27	55.4774		7638	AX-95217260	7D	618891392
AX-94515712	27	55.4774		7639	AX-94515712	7A	714342745
AX-94558989	27	55.4774		7640	AX-94558989	3D	57185178
AX-94763484	27	56.5645		7641	AX-94763484	7B	716264565
AX-94753094	27	57.7275		7642	AX-94753094	2B	520700323
AX-94630989	27	58.9042		7643	AX-94630989	7D	620927189
AX-94830228	27	58.9042		7644	AX-94830228	7A	715692228
AX-95078054	27	58.9042		7645	AX-95078054	2B	520701208
AX-94412680	27	58.9042		7646	AX-94412680	7D	363552925
AX-94482386	27	58.9042		7647	AX-94482386	7B	719121282
AX-94667120	27	58.9042		7648	AX-94667120	7B	717348783
AX-94430584	27	58.9042		7649	AX-94430584	1D	328446608
AX-94593425	27	58.9042		7650	AX-94593425	7D	620197981
AX-94546947	27	58.9042		7651	AX-94546947	7D	363555678
AX-94753212	27	58.9042		7652	AX-94753212	7B	717886576
AX-94792331	27	58.9042		7653	AX-94792331	7B	412611922
AX-95125784	27	58.9042		7654	AX-95125784	7B	412611817
AX-94442619	27	58.9042		7655	AX-94442619	7A	715694839
AX-94684453	27	58.9042		7656	AX-94684453	5B	33556418
AX-94558373	27	58.9042		7657	AX-94558373	3D	195153464
AX-94908451	27	58.9042		7658	AX-94908451	7B	716568010
AX-95633208	27	58.9042		7659	AX-95633208	7B	720073975
AX-94922243	27	58.9042		7660	AX-94922243	7B	718835123
AX-95121748	27	58.9042		7661	AX-95121748	7B	718835072
AX-94466832	27	58.9042		7662	AX-94466832	7B	718136907
AX-94487893	27	58.9042		7663	AX-94487893	6A	531101028
AX-94479724	27	58.9042		7664	AX-94479724	5B	695736792
AX-94718707	27	58.9042		7665	AX-94718707	2B	693088285
AX-94978857	27	59.946		7666	AX-94978857	7A	714595537
AX-94414759	27	62.1213		7667	AX-94414759	7B	712072819
AX-95243808	27	63.2084		7668	AX-95243808	7D	617645607
AX-95192247	27	63.2084		7669	AX-95192247	7B	317776614
AX-94649226	27	63.2084		7670	AX-94649226	7B	712618644
AX-643869783	27	63.2084		7671	AX-643869783	7B	711745120
AX-94479675	27	64.2502		7672	AX-94479675	7D	113758230
AX-94660256	27	65.292		7673	AX-94660256	7B	708916182
AX-95093160	27	65.292		7674	AX-95093160	7A	708665363
AX-94904684	27	66.3448		7675	AX-94904684	2D	534929699
AX-643869478	27	66.3448		7676	AX-643869478	7B	708067522
AX-94843039	27	66.3448		7677	AX-94843039	2D	534929714
AX-86180015	27	66.3448		7678	AX-86180015	7B	709526718
AX-95142914	27	70.8514		7679	AX-95142914	7B	705256683
AX-95249547	27	73.1001		7680	AX-95249547	7B	706797797
AX-94682146	27	75.2754		7681	AX-94682146	7B	705736325
AX-95001803	27	76.3508		7682	AX-95001803	7B	705734738
AX-94394331	27	76.3508		7683	AX-94394331	7A	705295952
AX-94561917	27	76.3508		7684	AX-94561917	7B	705895225
AX-94667909	27	76.3508		7685	AX-94667909	7B	704627960
AX-94945744	27	76.3508		7686	AX-94945744	7A	706249803
AX-94708173	27	76.3508		7687	AX-94708173	6D	289431564
AX-95132015	27	77.3926		7688	AX-95132015	7D	394262662
AX-86178209	27	77.3926		7689	AX-86178209	7B	706809022
AX-95171813	27	77.3926		7690	AX-95171813	7B	706484492
AX-94798474	27	79.5216		7691	AX-94798474	7D	613611084
AX-95230549	27	79.5216		7692	AX-95230549	7B	704114750
AX-95103189	27	81.6281		7693	AX-95103189	7A	37005880
AX-94641420	27	83.7126		7694	AX-94641420	7D	612320900
AX-94404962	27	84.8117		7695	AX-94404962	7D	611764047
AX-94782595	27	84.8117		7696	AX-94782595	7A	701771564
AX-94845101	27	84.8117		7697	AX-94845101	7A	703562003
AX-94797448	27	84.8117		7698	AX-94797448	7A	703562022
AX-86180257	27	84.8117		7699	AX-86180257	7B	701212586
AX-94668420	27	84.8117		7700	AX-94668420	7B	702528854
AX-94721855	27	88.0075		7701	AX-94721855	7B	700578799
AX-94611031	27	89.1066		7702	AX-94611031	7B	700394177
AX-94839681	27	89.1066		7703	AX-94839681	7A	701273177
AX-94454492	27	95.5246		7704	AX-94454492	7B	698872364
AX-94450221	27	96.5886		7705	AX-94450221	7B	697430714
AX-95166190	27	103.371		7706	AX-95166190	7B	693656899
AX-94494833	27	105.646		7707	AX-94494833	7B	695047174
AX-94614297	27	106.721		7708	AX-94614297	7B	693653261
AX-94999423	27	106.721		7709	AX-94999423	7B	699189198
AX-94840052	27	108.828		7710	AX-94840052	7B	693169458
AX-94531506	27	112.058		7711	AX-94531506	7B	684409747
AX-95134989	27	113.157		7712	AX-95134989	7B	683466945
AX-94411736	27	113.157		7713	AX-94411736	7B	684409456
AX-643869473	27	113.157		7714	AX-643869473	7B	687958823
AX-86173956	27	113.157		7715	AX-86173956	7B	687595782
AX-95079518	27	113.157		7716	AX-95079518	7B	687324247
AX-95102323	27	113.157		7717	AX-95102323	7D	602906882
AX-95091816	27	113.157		7718	AX-95091816	7B	683445864
AX-95229588	27	114.21		7719	AX-95229588	7B	684458022
AX-86179917	27	114.21		7720	AX-86179917	7B	683445833
AX-94475399	27	114.21		7721	AX-94475399	4B	119380550
AX-95241150	27	114.21		7722	AX-95241150	6B	288943406
AX-94423701	27	114.21		7723	AX-94423701	5D	484254324
AX-94431437	27	114.21		7724	AX-94431437	5B	102440799
AX-94497657	27	114.21		7725	AX-94497657	4D	217996886
AX-95133239	27	114.21		7726	AX-95133239	4B	496822268
AX-94664768	27	114.21		7727	AX-94664768	4D	483294213
AX-94775796	27	114.21		7728	AX-94775796	7B	684396948
AX-95072549	27	114.21		7729	AX-95072549	4B	115390778
AX-94616079	27	114.21		7730	AX-94616079	4B	115390080
AX-94388520	27	114.21		7731	AX-94388520	3B	89068518
AX-94421426	27	115.334		7732	AX-94421426	7A	694060393
AX-94729405	27	115.334		7733	AX-94729405	7B	681750552
AX-94420575	27	115.334		7734	AX-94420575	7B	680204954
AX-110504709	27	115.334		7735	AX-110504709	7B	680170908
AX-95074748	27	115.334		7736	AX-95074748	7B	681852136
AX-94537587	27	115.334		7737	AX-94537587	7B	680853828
AX-95148320	27	115.334		7738	AX-95148320	7A	693842096
AX-94745540	27	122.836		7739	AX-94745540	7D	598269994
AX-94489377	27	126.032		7740	AX-94489377	7B	674132233
AX-94768212	27	127.119		7741	AX-94768212	4D	54411461
AX-95201857	27	128.206		7742	AX-95201857	7B	676144707
AX-94684729	27	128.206		7743	AX-94684729	7B	676144677
AX-94443240	27	129.248		7744	AX-94443240	7D	596877168
AX-94608030	27	129.248		7745	AX-94608030	7B	675313629
AX-94853963	27	129.248		7746	AX-94853963	6D	462846174
AX-94727540	27	129.248		7747	AX-94727540	7A	689920860
AX-95260078	27	129.248		7748	AX-95260078	7B	676424571
AX-94676649	27	129.248		7749	AX-94676649	7B	674556478
AX-94554430	27	129.248		7750	AX-94554430	5A	603369700
AX-94553002	27	129.248		7751	AX-94553002	7B	472397432
AX-95123076	27	129.248		7752	AX-95123076	7B	674112443
AX-94937740	27	129.248		7753	AX-94937740	7D	596009688
AX-643869464	27	129.248		7754	AX-643869464	7B	674199077
AX-94409804	27	129.248		7755	AX-94409804	7B	674142517
AX-94564853	27	129.248		7756	AX-94564853	7B	673962718
AX-95147082	27	129.248		7757	AX-95147082	4D	54411469
AX-95186281	27	141.441		7758	AX-95186281	7D	586887699
AX-95085427	27	141.441		7759	AX-95085427	7B	659959272
AX-94397806	27	141.441		7760	AX-94397806	7B	657662537
AX-94467701	27	141.441		7761	AX-94467701	7D	587071604
AX-94693112	27	141.441		7762	AX-94693112	7D	586887720
AX-94544611	27	141.441		7763	AX-94544611	7A	678148533
AX-110215552	27	147.019		7764	AX-110215552	5B	592978899
AX-94754235	27	149.46		7765	AX-94754235	7B	626113390
AX-94657570	27	149.46		7766	AX-94657570	7B	626068643
AX-94634240	27	149.46		7767	AX-94634240	7B	625883995
AX-94681771	27	149.46		7768	AX-94681771	7B	623975607
AX-95171526	27	149.46		7769	AX-95171526	7D	570665637
AX-94843008	27	149.46		7770	AX-94843008	7B	626239307
AX-94980514	27	149.46		7771	AX-94980514	7B	626068646
AX-86178724	27	150.524		7772	AX-86178724	7B	639071710
AX-95127141	27	150.524		7773	AX-95127141	7A	668733834
AX-94650790	27	151.588		7774	AX-94650790	7A	660545689
AX-94393306	27	151.588		7775	AX-94393306	7B	628451664
AX-95021316	27	151.588		7776	AX-95021316	7B	632793998
AX-94671880	27	151.588		7777	AX-94671880	7B	633007646
AX-643869447	27	151.588		7778	AX-643869447	7B	632272626
AX-643869761	27	151.588		7779	AX-643869761	7B	629496949
AX-94843057	27	151.588		7780	AX-94843057	7B	627982835
AX-94710842	27	151.588		7781	AX-94710842	7B	627305259
AX-95074996	27	151.588		7782	AX-95074996	7A	662967968
AX-95011176	27	151.588		7783	AX-95011176	7A	661962563
AX-94521904	27	151.588		7784	AX-94521904	7A	661583116
AX-95232109	27	151.588		7785	AX-95232109	7A	661275104
AX-94483561	27	151.588		7786	AX-94483561	7B	632730283
AX-95210720	27	151.588		7787	AX-95210720	7D	571975200
AX-94746769	27	151.588		7788	AX-94746769	7D	571481979
AX-94833889	27	151.588		7789	AX-94833889	7B	632965893
AX-643869445	27	151.588		7790	AX-643869445	7B	631321707
AX-95235606	27	151.588		7791	AX-95235606	7B	630662267
AX-643869762	27	151.588		7792	AX-643869762	7B	629564355
AX-95244025	27	151.588		7793	AX-95244025	7B	628467133
AX-94419535	27	151.588		7794	AX-94419535	7B	627308722
AX-94623806	27	151.588		7795	AX-94623806	1B	600603605
AX-94383753	27	152.687		7796	AX-94383753	7B	644907027
AX-94549402	27	152.687		7797	AX-94549402	7B	641806996
AX-94781968	27	153.837		7798	AX-94781968	7B	648275384
AX-94711244	27	153.837		7799	AX-94711244	7D	585539536
AX-95244363	27	154.987		7800	AX-95244363	7A	674271706
AX-94912642	27	154.987		7801	AX-94912642	7D	581297047
AX-94505099	27	154.987		7802	AX-94505099	7B	648926257
AX-94964562	27	154.987		7803	AX-94964562	7A	674271709
AX-94530175	27	154.987		7804	AX-94530175	7B	646071680
AX-94628471	27	154.987		7805	AX-94628471	5D	289687790
AX-95208206	27	154.987		7806	AX-95208206	7B	648926438
AX-94498748	27	154.987		7807	AX-94498748	7B	639794510
AX-95179307	27	154.987		7808	AX-95179307	7A	677695775
AX-94467461	27	154.987		7809	AX-94467461	7B	639502173
AX-94424617	27	154.987		7810	AX-94424617	4B	205686783
AX-94616771	27	154.987		7811	AX-94616771	7B	654951760
AX-95096852	27	154.987		7812	AX-95096852	7B	653168252
AX-95183215	27	154.987		7813	AX-95183215	7B	650666361
AX-94540236	27	154.987		7814	AX-94540236	4D	230606409
AX-94844182	27	156.039		7815	AX-94844182	7D	181791875
AX-94963394	27	156.039		7816	AX-94963394	4B	502956817
AX-95101725	27	156.039		7817	AX-95101725	7D	585303566
AX-94488142	27	156.039		7818	AX-94488142	7D	583478393
AX-94945352	27	156.039		7819	AX-94945352	7D	580853879
AX-94478051	27	156.039		7820	AX-94478051	7D	578721771
AX-94680966	27	156.039		7821	AX-94680966	7D	577595958
AX-94543537	27	156.039		7822	AX-94543537	7B	656275468
AX-95629972	27	156.039		7823	AX-95629972	7B	654950286
AX-94565969	27	156.039		7824	AX-94565969	7B	653898183
AX-95245878	27	156.039		7825	AX-95245878	7B	653894020
AX-95244112	27	156.039		7826	AX-95244112	7B	648609025
AX-95122304	27	156.039		7827	AX-95122304	7B	643352902
AX-643869767	27	156.039		7828	AX-643869767	7B	642283333
AX-643869766	27	156.039		7829	AX-643869766	7B	640257113
AX-94569423	27	156.039		7830	AX-94569423	7B	639848247
AX-95251879	27	156.039		7831	AX-95251879	7A	669728286
AX-94821471	27	156.039		7832	AX-94821471	7A	636230293
AX-95000861	27	156.039		7833	AX-95000861	7A	123922265
AX-95228406	27	156.039		7834	AX-95228406	4D	262651803
AX-94570195	27	156.039		7835	AX-94570195	4B	662148085
AX-94734087	27	156.039		7836	AX-94734087	2D	127002604
AX-95010232	27	156.039		7837	AX-95010232	2A	80219210
AX-95124502	27	156.039		7838	AX-95124502	1B	250800572
AX-94949800	27	156.039		7839	AX-94949800	7B	472328814
AX-95015593	27	156.039		7840	AX-95015593	7D	585557011
AX-94519408	27	156.039		7841	AX-94519408	7D	579535413
AX-94674756	27	156.039		7842	AX-94674756	7D	578465270
AX-94687189	27	156.039		7843	AX-94687189	7D	576955823
AX-94567931	27	156.039		7844	AX-94567931	7D	576748187
AX-95108084	27	156.039		7845	AX-95108084	7B	655818427
AX-95154008	27	156.039		7846	AX-95154008	7B	655019230
AX-94694432	27	156.039		7847	AX-94694432	7B	653239024
AX-95157119	27	156.039		7848	AX-95157119	7B	653168339
AX-94426344	27	156.039		7849	AX-94426344	7B	651032488
AX-94726653	27	156.039		7850	AX-94726653	7B	648648924
AX-94589843	27	156.039		7851	AX-94589843	7B	640916050
AX-95165690	27	156.039		7852	AX-95165690	4D	239345843
AX-643869770	27	161.746		7853	AX-643869770	7B	655572996
AX-94541412	28	0		7854	AX-94541412	7B	170528009
AX-643807868	28	4.66465		7855	AX-643807868	5B	487475639
AX-643843737	28	8.37515		7856	AX-643843737	5B	497500972
AX-94757609	28	10.7298		7857	AX-94757609	3D	294054568
AX-109969284	28	13.1126		7858	AX-109969284	5B	482295295
AX-643864231	28	16.5663		7859	AX-643864231	5B	475255167
AX-94523405	28	16.5663		7860	AX-94523405	5D	395255767
AX-95023447	28	16.5663		7861	AX-95023447	5D	395681616
AX-643807866	28	16.5663		7862	AX-643807866	5B	475987312
AX-178059492	28	16.5663		7863	AX-178059492	5B	474973076
AX-643854076	28	17.6191		7864	AX-643854076	5B	476788848
AX-94936523	28	18.6609		7865	AX-94936523	4A	679980679
AX-94452903	28	20.7455		7866	AX-94452903	6B	613615399
AX-95007595	28	21.7873		7867	AX-95007595	5B	478491112
AX-94520860	28	23.8718		7868	AX-94520860	5D	406827805
AX-643832282	28	23.8718		7869	AX-643832282	5B	488255177
AX-94395148	28	23.8718		7870	AX-94395148	5B	487602580
AX-94734537	28	25.9784		7871	AX-94734537	5A	549188525
AX-111417335	28	27.1149		7872	AX-111417335	5B	494618112
AX-643864415	28	27.1149		7873	AX-643864415	5B	517248339
AX-643808062	28	27.1149		7874	AX-643808062	5B	523190543
AX-94540632	28	27.1149		7875	AX-94540632	7B	47744923
AX-109506888	28	27.1149		7876	AX-109506888	5B	525453433
AX-643862990	28	28.1789		7877	AX-643862990	7B	242997351
AX-95161646	28	30.3308		7878	AX-95161646	3D	58757089
AX-643849888	28	32.4597		7879	AX-643849888	2D	39615507
AX-643863916	28	32.4597		7880	AX-643863916	5B	520421851
AX-95068748	28	32.4597		7881	AX-95068748	7B	675197271
AX-95073534	28	32.4597		7882	AX-95073534	5A	531020129
AX-643819801	28	32.4597		7883	AX-643819801	5B	495490327
AX-111092961	28	32.4597		7884	AX-111092961	5B	507952562
AX-86166883	28	32.4597		7885	AX-86166883	5B	479389809
AX-95004024	28	32.4597		7886	AX-95004024	5B	486483900
AX-643801550	28	32.4597		7887	AX-643801550	5B	487906631
AX-86173610	28	32.4597		7888	AX-86173610	5B	484735572
AX-643869322	28	32.4597		7889	AX-643869322	5B	521026892
AX-94931540	28	33.5237		7890	AX-94931540	6D	93523603
AX-643819754	28	33.5237		7891	AX-643819754	5B	496838704
AX-95153681	28	33.5237		7892	AX-95153681	5B	525448728
AX-110518777	28	33.5237		7893	AX-110518777	5B	513713184
AX-95211383	28	33.5237		7894	AX-95211383	5B	525812977
AX-95176970	28	33.5237		7895	AX-95176970	5B	521138327
AX-643856401	28	33.5237		7896	AX-643856401	5B	530692347
AX-108894778	28	33.5237		7897	AX-108894778	5B	530692493
AX-94919295	28	33.5237		7898	AX-94919295	4D	126734917
AX-643816596	28	33.5237		7899	AX-643816596	3B	43193790
AX-643819821	28	33.5237		7900	AX-643819821	5B	509184391
AX-94860125	28	33.5237		7901	AX-94860125	7B	468293534
AX-94477602	28	33.5237		7902	AX-94477602	7B	232262634
AX-643832100	28	33.5237		7903	AX-643832100	5B	508805638
AX-643799782	28	33.5237		7904	AX-643799782	5B	514682685
AX-111729474	28	33.5237		7905	AX-111729474	5B	513323784
AX-643832052	28	33.5237		7906	AX-643832052	5B	500535368
AX-643844157	28	33.5237		7907	AX-643844157	5B	528221979
AX-95254188	28	33.5237		7908	AX-95254188	5B	522077726
AX-108784201	28	33.5237		7909	AX-108784201	5B	515196227
AX-94707318	28	33.5237		7910	AX-94707318	5D	431605048
AX-95075283	28	33.5237		7911	AX-95075283	5D	431203273
AX-95228066	28	33.5237		7912	AX-95228066	5D	431202726
AX-94537482	28	33.5237		7913	AX-94537482	5D	429909693
AX-95007107	28	33.5237		7914	AX-95007107	5D	420919180
AX-94611588	28	33.5237		7915	AX-94611588	5D	418872791
AX-94616222	28	33.5237		7916	AX-94616222	5D	418871402
AX-94476971	28	33.5237		7917	AX-94476971	5D	418464608
AX-94459110	28	33.5237		7918	AX-94459110	5D	417608024
AX-94505252	28	33.5237		7919	AX-94505252	5D	415680488
AX-86176670	28	33.5237		7920	AX-86176670	5D	414067132
AX-94498247	28	33.5237		7921	AX-94498247	5D	413067567
AX-643856259	28	33.5237		7922	AX-643856259	5B	531358314
AX-86180106	28	33.5237		7923	AX-86180106	5B	531222423
AX-94641352	28	33.5237		7924	AX-94641352	5B	531219759
AX-643832492	28	33.5237		7925	AX-643832492	5B	529608407
AX-86165528	28	33.5237		7926	AX-86165528	5B	527609092
AX-95237517	28	33.5237		7927	AX-95237517	5B	526575766
AX-643797628	28	33.5237		7928	AX-643797628	5B	526575760
AX-95244845	28	33.5237		7929	AX-95244845	5B	525813045
AX-95070133	28	33.5237		7930	AX-95070133	5B	520899053
AX-95210225	28	33.5237		7931	AX-95210225	5B	520891114
AX-94439861	28	33.5237		7932	AX-94439861	5B	520887081
AX-94531187	28	33.5237		7933	AX-94531187	5B	520552489
AX-643843858	28	33.5237		7934	AX-643843858	5B	520043894
AX-94758742	28	33.5237		7935	AX-94758742	5B	514852966
AX-643832110	28	33.5237		7936	AX-643832110	5B	511605539
AX-643864394	28	33.5237		7937	AX-643864394	5B	510300189
AX-94745227	28	33.5237		7938	AX-94745227	5B	508256830
AX-643844062	28	33.5237		7939	AX-643844062	5B	507875804
AX-94496088	28	33.5237		7940	AX-94496088	5B	507030900
AX-94621773	28	33.5237		7941	AX-94621773	5B	506789371
AX-95215709	28	33.5237		7942	AX-95215709	5B	506513525
AX-95107370	28	33.5237		7943	AX-95107370	5B	505805797
AX-643819782	28	33.5237		7944	AX-643819782	5B	501962994
AX-109360763	28	33.5237		7945	AX-109360763	5B	499382595
AX-643863833	28	33.5237		7946	AX-643863833	5B	498876665
AX-643868968	28	33.5237		7947	AX-643868968	5B	498716961
AX-643807914	28	33.5237		7948	AX-643807914	5B	498076098
AX-643807952	28	33.5237		7949	AX-643807952	5B	497214904
AX-643854490	28	33.5237		7950	AX-643854490	5B	492578417
AX-94627936	28	33.5237		7951	AX-94627936	5B	253377518
AX-95246823	28	33.5237		7952	AX-95246823	5A	545831588
AX-94699913	28	33.5237		7953	AX-94699913	5A	537355523
AX-95146268	28	33.5237		7954	AX-95146268	2A	776394994
AX-94919209	28	33.5237		7955	AX-94919209	7D	386599500
AX-94875601	28	33.5237		7956	AX-94875601	7A	650540277
AX-94729874	28	33.5237		7957	AX-94729874	5D	436191573
AX-94502362	28	33.5237		7958	AX-94502362	5D	434480162
AX-94922322	28	33.5237		7959	AX-94922322	5D	424781165
AX-94440933	28	33.5237		7960	AX-94440933	5D	423860463
AX-94529115	28	33.5237		7961	AX-94529115	5D	418286865
AX-94491836	28	33.5237		7962	AX-94491836	5D	2622361
AX-643843902	28	33.5237		7963	AX-643843902	5B	531213004
AX-643863922	28	33.5237		7964	AX-643863922	5B	528065335
AX-94398907	28	33.5237		7965	AX-94398907	5B	525595516
AX-643832469	28	33.5237		7966	AX-643832469	5B	523963780
AX-94760284	28	33.5237		7967	AX-94760284	5B	523933057
AX-643819878	28	33.5237		7968	AX-643819878	5B	523749435
AX-94630132	28	33.5237		7969	AX-94630132	5B	522075667
AX-86182066	28	33.5237		7970	AX-86182066	5B	520034348
AX-643844116	28	33.5237		7971	AX-643844116	5B	517796165
AX-110027124	28	33.5237		7972	AX-110027124	5B	515186800
AX-643864413	28	33.5237		7973	AX-643864413	5B	515180436
AX-643844091	28	33.5237		7974	AX-643844091	5B	512991696
AX-643797551	28	33.5237		7975	AX-643797551	5B	512247942
AX-643844071	28	33.5237		7976	AX-643844071	5B	508779800
AX-643832090	28	33.5237		7977	AX-643832090	5B	506784373
AX-643844052	28	33.5237		7978	AX-643844052	5B	505485837
AX-643864372	28	33.5237		7979	AX-643864372	5B	505377079
AX-643843772	28	33.5237		7980	AX-643843772	5B	504925207
AX-643863855	28	33.5237		7981	AX-643863855	5B	504779462
AX-110088319	28	33.5237		7982	AX-110088319	5B	504308075
AX-643807989	28	33.5237		7983	AX-643807989	5B	504308068
AX-643819792	28	33.5237		7984	AX-643819792	5B	502149068
AX-643854515	28	33.5237		7985	AX-643854515	5B	499128469
AX-643799004	28	33.5237		7986	AX-643799004	5B	497382174
AX-95244888	28	33.5237		7987	AX-95244888	4B	299562452
AX-94905960	28	33.5237		7988	AX-94905960	3D	191103930
AX-94728900	28	33.5237		7989	AX-94728900	3B	324234216
AX-94831690	28	33.5237		7990	AX-94831690	2D	534501769
AX-95220542	28	33.5237		7991	AX-95220542	2B	410501748
AX-94736181	28	33.5237		7992	AX-94736181	2B	357883820
AX-95207506	28	33.5237		7993	AX-95207506	1B	451555056
AX-643866808	28	33.5237		7994	AX-643866808	1A	326296806
AX-643832046	28	33.5237		7995	AX-643832046	5B	499380187
AX-643807888	28	33.5237		7996	AX-643807888	5B	480412623
AX-95187742	28	33.5237		7997	AX-95187742	5D	403075509
AX-94412490	28	33.5237		7998	AX-94412490	5D	403075463
AX-94447381	28	33.5237		7999	AX-94447381	5D	399622767
AX-94409094	28	33.5237		8000	AX-94409094	5D	399148417
AX-95227398	28	33.5237		8001	AX-95227398	5D	398782794
AX-643819711	28	33.5237		8002	AX-643819711	5B	487923699
AX-643831955	28	33.5237		8003	AX-643831955	5B	482978667
AX-94802487	28	33.5237		8004	AX-94802487	5B	482424221
AX-643819686	28	33.5237		8005	AX-643819686	5B	482421593
AX-94504060	28	33.5237		8006	AX-94504060	5B	479390975
AX-110876589	28	33.5237		8007	AX-110876589	5B	488714892
AX-643831944	28	33.5237		8008	AX-643831944	5B	481359532
AX-94419660	28	33.5237		8009	AX-94419660	5D	406166260
AX-95192291	28	33.5237		8010	AX-95192291	5D	403635439
AX-95114472	28	33.5237		8011	AX-95114472	5D	399160426
AX-94434561	28	33.5237		8012	AX-94434561	5D	398606941
AX-86179100	28	33.5237		8013	AX-86179100	5B	487223161
AX-94823367	28	33.5237		8014	AX-94823367	5B	486483898
AX-94493998	28	33.5237		8015	AX-94493998	5B	483524877
AX-95256136	28	33.5237		8016	AX-95256136	5B	482290918
AX-86177945	28	33.5237		8017	AX-86177945	5B	479635138
AX-94709179	28	33.5237		8018	AX-94709179	5B	479389856
AX-643807830	28	33.5237		8019	AX-643807830	5B	479022411
AX-95094238	28	33.5237		8020	AX-95094238	5A	510891163
AX-95177041	28	33.5237		8021	AX-95177041	5A	505503290
AX-95125425	28	33.5237		8022	AX-95125425	5B	253377462
AX-94392024	28	33.5237		8023	AX-94392024	5B	508267419
AX-94673697	28	33.5237		8024	AX-94673697	5D	428713754
AX-94894090	28	33.5237		8025	AX-94894090	5D	424352718
AX-95003964	28	34.5765		8026	AX-95003964	5A	539499489
AX-643843747	28	34.5765		8027	AX-643843747	5B	499387668
AX-94522413	28	34.5765		8028	AX-94522413	5D	418071623
AX-95161549	28	34.5765		8029	AX-95161549	5A	526397143
AX-95202432	28	34.5765		8030	AX-95202432	7D	111048696
AX-94588605	28	34.5765		8031	AX-94588605	7D	42076526
AX-94510836	28	34.5765		8032	AX-94510836	5D	436950116
AX-94747368	28	34.5765		8033	AX-94747368	5D	435779848
AX-95238405	28	34.5765		8034	AX-95238405	5D	435263455
AX-94530487	28	34.5765		8035	AX-94530487	5D	434605158
AX-95134094	28	34.5765		8036	AX-95134094	5D	433508599
AX-94643687	28	34.5765		8037	AX-94643687	5D	432871164
AX-95250007	28	34.5765		8038	AX-95250007	5D	432513458
AX-94573232	28	34.5765		8039	AX-94573232	5D	431909563
AX-94871426	28	34.5765		8040	AX-94871426	5D	431205366
AX-95071274	28	34.5765		8041	AX-95071274	5D	429731912
AX-94578472	28	34.5765		8042	AX-94578472	5D	428705750
AX-94600099	28	34.5765		8043	AX-94600099	5D	425840955
AX-94382460	28	34.5765		8044	AX-94382460	5D	425086793
AX-94412398	28	34.5765		8045	AX-94412398	5D	424351255
AX-94449709	28	34.5765		8046	AX-94449709	5D	423534986
AX-94610531	28	34.5765		8047	AX-94610531	5D	422462735
AX-95239824	28	34.5765		8048	AX-95239824	5D	416599421
AX-94664036	28	34.5765		8049	AX-94664036	5D	416207759
AX-95144641	28	34.5765		8050	AX-95144641	5D	415263749
AX-94670199	28	34.5765		8051	AX-94670199	5D	414248209
AX-94835910	28	34.5765		8052	AX-94835910	5D	414070567
AX-94767319	28	34.5765		8053	AX-94767319	5D	414066879
AX-94931008	28	34.5765		8054	AX-94931008	5D	413761252
AX-95095950	28	34.5765		8055	AX-95095950	5D	413757507
AX-94691936	28	34.5765		8056	AX-94691936	5D	247741657
AX-643797167	28	34.5765		8057	AX-643797167	5B	528574812
AX-643808082	28	34.5765		8058	AX-643808082	5B	527037665
AX-643856399	28	34.5765		8059	AX-643856399	5B	526603437
AX-94648864	28	34.5765		8060	AX-94648864	5B	525442871
AX-94581637	28	34.5765		8061	AX-94581637	5B	525442565
AX-95131633	28	34.5765		8062	AX-95131633	5B	523933108
AX-95630083	28	34.5765		8063	AX-95630083	5B	520552412
AX-643808032	28	34.5765		8064	AX-643808032	5B	517206056
AX-643868120	28	34.5765		8065	AX-643868120	5B	513712393
AX-94893418	28	34.5765		8066	AX-94893418	5B	513593476
AX-94871419	28	34.5765		8067	AX-94871419	5B	510884006
AX-643843809	28	34.5765		8068	AX-643843809	5B	510806726
AX-94813837	28	34.5765		8069	AX-94813837	5B	507705404
AX-94548774	28	34.5765		8070	AX-94548774	5B	507588245
AX-94863298	28	34.5765		8071	AX-94863298	5B	506761511
AX-95149945	28	34.5765		8072	AX-95149945	5B	506271226
AX-95232681	28	34.5765		8073	AX-95232681	5B	505481957
AX-111727472	28	34.5765		8074	AX-111727472	5B	504309131
AX-94811859	28	34.5765		8075	AX-94811859	5B	503218464
AX-95015770	28	34.5765		8076	AX-95015770	5B	503093958
AX-95087248	28	34.5765		8077	AX-95087248	5B	499384472
AX-109690285	28	34.5765		8078	AX-109690285	5B	492381922
AX-95203991	28	34.5765		8079	AX-95203991	5B	65076027
AX-94972489	28	34.5765		8080	AX-94972489	5A	551050252
AX-94574635	28	34.5765		8081	AX-94574635	5A	546162937
AX-94725035	28	34.5765		8082	AX-94725035	5A	545639179
AX-94933219	28	34.5765		8083	AX-94933219	5A	536352731
AX-110052126	28	34.5765		8084	AX-110052126	5A	533946761
AX-95151626	28	34.5765		8085	AX-95151626	5A	533292029
AX-94622579	28	34.5765		8086	AX-94622579	5A	528114443
AX-95201930	28	34.5765		8087	AX-95201930	5A	396230231
AX-95160194	28	34.5765		8088	AX-95160194	4D	419107560
AX-94638169	28	34.5765		8089	AX-94638169	4D	82035717
AX-94757034	28	34.5765		8090	AX-94757034	4A	647281723
AX-94854479	28	34.5765		8091	AX-94854479	4A	430268229
AX-94471318	28	34.5765		8092	AX-94471318	3B	469788324
AX-94491048	28	34.5765		8093	AX-94491048	2A	435642010
AX-94911538	28	34.5765		8094	AX-94911538	2A	133643764
AX-94632494	28	34.5765		8095	AX-94632494	1B	65370004
AX-95231774	28	34.5765		8096	AX-95231774	7B	415327686
AX-94534494	28	41.0643		8097	AX-94534494	5B	537783313
AX-94492749	28	41.0643		8098	AX-94492749	5B	537618551
AX-643820032	28	44.1933		8099	AX-643820032	5B	539616473
AX-95213180	28	45.2352		8100	AX-95213180	5D	443011861
AX-94449283	28	45.2352		8101	AX-94449283	5D	443012508
AX-94762437	28	45.2352		8102	AX-94762437	5D	443012639
AX-95232780	28	45.2352		8103	AX-95232780	4B	193481812
AX-643832240	28	46.288		8104	AX-643832240	5B	535689983
AX-643864460	28	47.3407		8105	AX-643864460	5B	536195189
AX-94765882	28	48.3826		8106	AX-94765882	4B	193481665
AX-111886962	28	49.4244		8107	AX-111886962	5B	539305488
AX-95016149	28	49.4244		8108	AX-95016149	5D	441865351
AX-94852734	28	49.4244		8109	AX-94852734	5D	443013136
AX-94843637	28	49.4244		8110	AX-94843637	5D	443013237
AX-94873337	28	50.4662		8111	AX-94873337	5B	541500157
AX-94523513	28	51.508		8112	AX-94523513	5B	543297809
AX-643832283	28	51.508		8113	AX-643832283	5B	544119429
AX-643808107	28	51.508		8114	AX-643808107	5B	543617929
AX-94397580	28	51.508		8115	AX-94397580	5B	543610440
AX-643820043	28	51.508		8116	AX-643820043	5B	541163566
AX-643832575	28	52.6193		8117	AX-643832575	5B	544939013
AX-86179720	28	52.6193		8118	AX-86179720	5B	545403388
AX-643844251	28	52.6193		8119	AX-643844251	5B	545428964
AX-94982097	28	52.6193		8120	AX-94982097	5D	447141233
AX-94871696	28	52.6193		8121	AX-94871696	5D	447141315
AX-94416028	28	52.6193		8122	AX-94416028	7B	240490942
AX-94685800	28	52.6193		8123	AX-94685800	5D	446762915
AX-94560967	28	52.6193		8124	AX-94560967	5D	446908910
AX-643808157	28	52.6193		8125	AX-643808157	5B	546079541
AX-95659861	28	53.6833		8126	AX-95659861	5A	565754265
AX-643869757	28	53.6833		8127	AX-643869757	5B	546806744
AX-643832583	28	53.6833		8128	AX-643832583	5B	546562739
AX-643869755	28	53.6833		8129	AX-643869755	5B	546766417
AX-94912015	28	53.6833		8130	AX-94912015	5D	447880746
AX-94979199	28	53.6833		8131	AX-94979199	6D	292715511
AX-94658951	28	53.6833		8132	AX-94658951	5A	566600071
AX-643820071	28	53.6833		8133	AX-643820071	5B	546853545
AX-94999037	28	61.2678		8134	AX-94999037	5D	459064274
AX-89473613	28	61.2678		8135	AX-89473613	5A	577930697
AX-95202565	28	61.2678		8136	AX-95202565	5A	577941641
AX-94728405	28	61.2678		8137	AX-94728405	5D	459064959
AX-95152757	28	63.3524		8138	AX-95152757	5A	584514671
AX-643820184	28	63.3524		8139	AX-643820184	5B	564918200
AX-94688821	28	63.3524		8140	AX-94688821	5B	571184240
AX-86176145	28	63.3524		8141	AX-86176145	5B	571185814
AX-94737123	28	63.3524		8142	AX-94737123	5B	572591540
AX-95199852	28	64.4051		8143	AX-95199852	5B	566504696
AX-109568364	28	64.4051		8144	AX-109568364	5B	570825598
AX-94833270	28	64.4051		8145	AX-94833270	5B	565898778
AX-95252159	28	64.4051		8146	AX-95252159	5B	568822226
AX-94496362	28	64.4051		8147	AX-94496362	5B	570573758
AX-94517878	28	64.4051		8148	AX-94517878	5B	570640736
AX-94818312	28	64.4051		8149	AX-94818312	5D	460751522
AX-95155007	28	64.4051		8150	AX-95155007	5D	462089193
AX-94590922	28	65.4579		8151	AX-94590922	5D	468689853
AX-94701325	28	65.4579		8152	AX-94701325	5D	469720080
AX-643832491	28	65.4579		8153	AX-643832491	5B	580476817
AX-95124422	28	65.4579		8154	AX-95124422	5D	473854610
AX-94814963	28	65.4579		8155	AX-94814963	7D	171001100
AX-643869335	28	65.4579		8156	AX-643869335	5B	576348143
AX-86179802	28	65.4579		8157	AX-86179802	5B	580103659
AX-643820273	28	65.4579		8158	AX-643820273	5B	580200898
AX-643844437	28	65.4579		8159	AX-643844437	5B	580644511
AX-94750459	28	65.4579		8160	AX-94750459	7D	171001096
AX-95166397	28	65.4579		8161	AX-95166397	5B	580103322
AX-86179164	28	69.7236		8162	AX-86179164	5B	584127508
AX-94843616	28	71.8081		8163	AX-94843616	5B	585009167
AX-95019919	28	71.8081		8164	AX-95019919	5D	477378303
AX-94906933	28	71.8081		8165	AX-94906933	5D	478165039
AX-95000138	28	71.8081		8166	AX-95000138	5D	478221844
AX-95097894	28	72.8499		8167	AX-95097894	5B	586713017
AX-95088834	28	72.8499		8168	AX-95088834	5D	358830822
AX-94841500	28	72.8499		8169	AX-94841500	5D	479459211
AX-95179085	28	72.8499		8170	AX-95179085	5D	479459226
AX-94504123	28	72.8499		8171	AX-94504123	5D	479358065
AX-94599656	28	73.9027		8172	AX-94599656	2B	118691432
AX-643844480	28	77.0318		8173	AX-643844480	5B	588175345
AX-94974270	28	78.0736		8174	AX-94974270	4B	128022301
AX-94978238	28	78.0736		8175	AX-94978238	5A	599219920
AX-94990340	28	78.0736		8176	AX-94990340	5D	480477097
AX-94862302	28	78.0736		8177	AX-94862302	7D	406868424
AX-643864607	28	80.1582		8178	AX-643864607	5B	593206763
AX-94386712	28	80.1582		8179	AX-94386712	5D	482597968
AX-94724456	28	80.1582		8180	AX-94724456	5D	484426977
AX-94591809	28	80.1582		8181	AX-94591809	5A	601614923
AX-94536081	28	81.2221		8182	AX-94536081	1D	253212683
AX-94471973	28	81.2221		8183	AX-94471973	3D	603598381
AX-95228819	28	81.2221		8184	AX-95228819	5A	606160308
AX-94574867	28	81.2221		8185	AX-94574867	5A	606783420
AX-94911141	28	81.2221		8186	AX-94911141	5A	606787100
AX-643808326	28	81.2221		8187	AX-643808326	5B	595661819
AX-643797336	28	81.2221		8188	AX-643797336	5B	596904564
AX-94750827	28	81.2221		8189	AX-94750827	5D	485766356
AX-94971310	28	81.2221		8190	AX-94971310	5D	486031483
AX-94994514	28	81.2221		8191	AX-94994514	5A	606160376
AX-95181756	28	82.2976		8192	AX-95181756	5D	486031429
AX-110130655	28	84.4265		8193	AX-110130655	5B	600832654
AX-94468250	28	84.4265		8194	AX-94468250	5A	275078612
AX-89595739	28	84.4265		8195	AX-89595739	5B	597862726
AX-94511705	28	84.4265		8196	AX-94511705	5B	597866767
AX-94435670	28	84.4265		8197	AX-94435670	5B	599654980
AX-643820269	28	84.4265		8198	AX-643820269	5B	600052474
AX-94455777	28	84.4265		8199	AX-94455777	5B	600055222
AX-89473810	28	84.4265		8200	AX-89473810	5B	602246134
AX-94534515	28	84.4265		8201	AX-94534515	5D	487288889
AX-94578959	28	84.4265		8202	AX-94578959	5D	488352820
AX-94666246	28	84.4265		8203	AX-94666246	7A	650542627
AX-94746252	28	84.4265		8204	AX-94746252	5D	488343840
AX-94419463	28	84.4265		8205	AX-94419463	5B	599957480
AX-643854908	28	84.4265		8206	AX-643854908	5B	602620811
AX-94923507	28	85.502		8207	AX-94923507	5D	489892731
AX-95257963	28	85.502		8208	AX-95257963	5D	489903065
AX-94911541	28	86.5438		8209	AX-94911541	5A	612911884
AX-643798973	28	86.5438		8210	AX-643798973	5B	605849371
AX-94733381	28	86.5438		8211	AX-94733381	5B	606018703
AX-95192019	28	86.5438		8212	AX-95192019	5B	606023968
AX-94673840	28	86.5438		8213	AX-94673840	5D	491438501
AX-643844317	28	87.5856		8214	AX-643844317	5B	610214339
AX-643808408	28	87.5856		8215	AX-643808408	5B	611484406
AX-94565314	28	88.6274		8216	AX-94565314	1B	158545356
AX-94960340	28	88.6274		8217	AX-94960340	2A	685750981
AX-94898380	28	88.6274		8218	AX-94898380	2D	621558366
AX-95150962	28	88.6274		8219	AX-95150962	3B	335121347
AX-94569742	28	88.6274		8220	AX-94569742	5A	621002656
AX-94842545	28	88.6274		8221	AX-94842545	5A	625732577
AX-643854608	28	88.6274		8222	AX-643854608	5B	612273662
AX-95221354	28	88.6274		8223	AX-95221354	5B	614369143
AX-94672340	28	88.6274		8224	AX-94672340	5B	615588236
AX-94687148	28	88.6274		8225	AX-94687148	5B	615702839
AX-94868812	28	88.6274		8226	AX-94868812	5B	616972753
AX-643799826	28	88.6274		8227	AX-643799826	5B	617594878
AX-643808432	28	88.6274		8228	AX-643808432	5B	626426405
AX-95260160	28	88.6274		8229	AX-95260160	5B	629930576
AX-94563291	28	88.6274		8230	AX-94563291	5B	629930591
AX-94655148	28	88.6274		8231	AX-94655148	5D	495615857
AX-94398596	28	88.6274		8232	AX-94398596	5D	497845006
AX-94994132	28	88.6274		8233	AX-94994132	5D	502030873
AX-95180106	28	88.6274		8234	AX-95180106	6A	514350136
AX-95216964	28	88.6274		8235	AX-95216964	6D	417509889
AX-94622522	28	88.6274		8236	AX-94622522	7B	438009726
AX-94485857	28	88.6274		8237	AX-94485857	5B	629946137
AX-94641470	28	88.6274		8238	AX-94641470	5D	498383297
AX-95026040	28	88.6274		8239	AX-95026040	1D	360094395
AX-643820428	28	88.6274		8240	AX-643820428	5B	612673674
AX-643844390	28	89.7265		8241	AX-643844390	5B	631359945
AX-94434640	28	91.833		8242	AX-94434640	3A	112939983
AX-94657489	28	91.833		8243	AX-94657489	5B	633943433
AX-95142193	28	91.833		8244	AX-95142193	5D	504442606
AX-95091365	28	91.833		8245	AX-95091365	3A	112940327
AX-643844407	28	91.833		8246	AX-643844407	5B	633763415
AX-94866863	28	91.833		8247	AX-94866863	5D	504233290
AX-95106028	28	91.833		8248	AX-95106028	3A	112940255
AX-643832776	28	92.897		8249	AX-643832776	5B	640877763
AX-643833020	28	92.897		8250	AX-643833020	5B	634843484
AX-94604851	28	93.9498		8251	AX-94604851	4D	36669427
AX-94954933	28	93.9498		8252	AX-94954933	5A	639292854
AX-94606026	28	93.9498		8253	AX-94606026	5A	641119405
AX-95092662	28	93.9498		8254	AX-95092662	5B	637159825
AX-94809650	28	93.9498		8255	AX-94809650	5B	642141538
AX-643869348	28	93.9498		8256	AX-643869348	5B	642840383
AX-94894181	28	93.9498		8257	AX-94894181	5B	643168080
AX-94466819	28	93.9498		8258	AX-94466819	5D	512773517
AX-94717649	28	93.9498		8259	AX-94717649	5D	513516267
AX-94488769	28	93.9498		8260	AX-94488769	5D	513516286
AX-94533564	28	93.9498		8261	AX-94533564	6B	312834431
AX-94482978	28	93.9498		8262	AX-94482978	6B	364701588
AX-95023853	28	93.9498		8263	AX-95023853	5A	640949372
AX-643820457	28	93.9498		8264	AX-643820457	5B	643975903
AX-95175821	28	95.0369		8265	AX-95175821	5D	510965982
AX-111829017	28	99.3486		8266	AX-111829017	5B	657068263
AX-94614436	28	99.3486		8267	AX-94614436	5D	522154837
AX-94878923	28	99.3486		8268	AX-94878923	5A	650273172
AX-94723861	28	99.3486		8269	AX-94723861	5A	650296096
AX-94573941	28	99.3486		8270	AX-94573941	5B	658454384
AX-112289729	28	99.3486		8271	AX-112289729	5B	658454554
AX-94848157	28	99.3486		8272	AX-94848157	2B	286516859
AX-95178072	28	99.3486		8273	AX-95178072	5B	658369731
AX-94542374	28	99.3486		8274	AX-94542374	5D	522139154
AX-94457166	28	99.3486		8275	AX-94457166	5B	658369160
AX-94860507	28	103.959		8276	AX-94860507	5D	520777974
AX-94562180	28	114.096		8277	AX-94562180	5B	662980415
AX-94407574	28	115.149		8278	AX-94407574	5D	527098287
AX-109855824	28	115.149		8279	AX-109855824	5B	663227211
AX-95073996	28	117.348		8280	AX-95073996	5A	656881681
AX-94537318	28	118.39		8281	AX-94537318	4D	319546173
AX-94715563	28	118.39		8282	AX-94715563	4D	319546243
AX-643820549	28	119.454		8283	AX-643820549	5B	668462633
AX-94706213	28	120.507		8284	AX-94706213	5B	670828883
AX-94555342	28	120.507		8285	AX-94555342	5B	670829766
AX-643820565	28	120.507		8286	AX-643820565	5B	671303166
AX-94994996	28	121.559		8287	AX-94994996	5B	670831094
AX-95098312	28	121.559		8288	AX-95098312	5D	531888655
AX-95661766	28	121.559		8289	AX-95661766	5B	671302031
AX-94735379	28	122.647		8290	AX-94735379	6D	421641896
AX-95238651	28	123.699		8291	AX-95238651	5D	532277954
AX-94700832	28	123.699		8292	AX-94700832	4A	639998024
AX-94725392	28	123.699		8293	AX-94725392	5D	532274219
AX-95087867	28	123.699		8294	AX-95087867	4B	570150801
AX-110332691	28	126.965		8295	AX-110332691	5B	677287062
AX-94655661	28	129.049		8296	AX-94655661	5B	678337402
AX-94797163	28	129.049		8297	AX-94797163	5B	678338552
AX-94499014	28	129.049		8298	AX-94499014	5D	537675347
AX-95105488	28	129.049		8299	AX-95105488	4A	631903319
AX-643820592	28	129.049		8300	AX-643820592	5B	678335042
AX-94880704	28	129.049		8301	AX-94880704	5D	537222142
AX-94453800	28	130.102		8302	AX-94453800	5D	537222186
AX-111721625	28	132.209		8303	AX-111721625	5B	679132372
AX-94693063	28	132.209		8304	AX-94693063	5B	679346908
AX-94727602	28	132.209		8305	AX-94727602	5B	679557585
AX-94661434	28	132.209		8306	AX-94661434	5D	538165549
AX-95116493	28	132.209		8307	AX-95116493	5D	538165234
AX-94878132	28	132.209		8308	AX-94878132	4A	631642603
AX-95140730	28	132.209		8309	AX-95140730	5D	538165647
AX-94810410	28	141.903		8310	AX-94810410	5B	663135264
AX-94438836	28	141.903		8311	AX-94438836	5B	663223896
AX-643844526	28	149.834		8312	AX-643844526	5B	665815951
AX-94711522	28	167.812		8313	AX-94711522	5D	498624502
AX-94819101	28	171.042		8314	AX-94819101	5D	497825378
AX-94385804	28	176.382		8315	AX-94385804	5D	480480731
AX-643798474	28	176.382		8316	AX-643798474	5B	590802101
AX-643832554	28	176.382		8317	AX-643832554	5B	591145646
AX-95021350	28	176.382		8318	AX-95021350	5B	591654538
AX-95155637	28	176.382		8319	AX-95155637	5D	482299761
AX-95632714	28	176.382		8320	AX-95632714	5B	594745455
AX-94449803	28	177.518		8321	AX-94449803	5B	595619773
AX-94832295	28	182.535		8322	AX-94832295	5B	591195070
AX-643798268	28	188.307		8323	AX-643798268	5B	600728234
AX-95250166	28	191.609		8324	AX-95250166	7D	237553045
AX-94415100	29	0		8325	AX-94415100	5D	2664096
AX-643840441	29	0		8326	AX-643840441	5B	4108086
AX-95111513	29	1.09908		8327	AX-95111513	5D	6820981
AX-94934425	29	1.09908		8328	AX-94934425	3A	543730357
AX-94926431	29	1.09908		8329	AX-94926431	5A	3087678
AX-94577903	29	1.09908		8330	AX-94577903	5A	10724683
AX-94494739	29	1.09908		8331	AX-94494739	5B	1579742
AX-95111833	29	1.09908		8332	AX-95111833	5D	96647
AX-643828593	29	8.44311		8333	AX-643828593	5B	6626518
AX-94619755	29	12.6636		8334	AX-94619755	5B	7706785
AX-94547412	29	12.6636		8335	AX-94547412	5B	8351895
AX-94435598	29	13.7164		8336	AX-94435598	5D	7743053
AX-94618885	29	13.7164		8337	AX-94618885	5D	8020512
AX-94666011	29	13.7164		8338	AX-94666011	5A	6713946
AX-643816407	29	13.7164		8339	AX-643816407	5B	7303298
AX-94448379	29	13.7164		8340	AX-94448379	5B	7937626
AX-95238741	29	13.7164		8341	AX-95238741	5B	8166684
AX-94988413	29	13.7164		8342	AX-94988413	5B	8343936
AX-95630828	29	13.7164		8343	AX-95630828	5B	8344134
AX-174309993	29	13.7164		8344	AX-174309993	5B	8937187
AX-95127377	29	14.7804		8345	AX-95127377	5B	64731909
AX-643828606	29	14.7804		8346	AX-643828606	5B	7051186
AX-94915181	29	14.7804		8347	AX-94915181	5D	366752358
AX-643828633	29	19.3384		8348	AX-643828633	5B	11522261
AX-643804918	29	20.5582		8349	AX-643804918	5B	13179706
AX-643851232	29	25.1689		8350	AX-643851232	5B	13394526
AX-94878241	29	28.5072		8351	AX-94878241	5B	13725961
AX-94452162	29	30.7064		8352	AX-94452162	5B	15054229
AX-94825098	29	41.5098		8353	AX-94825098	3B	660028383
AX-95230903	29	47.1516		8354	AX-95230903	7A	613712359
AX-94484490	29	49.3508		8355	AX-94484490	5B	17968941
AX-643828679	29	50.4036		8356	AX-643828679	5B	17867582
AX-95084520	29	50.4036		8357	AX-95084520	6A	560579
AX-94426094	29	50.4036		8358	AX-94426094	5D	21462523
AX-94687253	29	50.4036		8359	AX-94687253	5D	23298067
AX-94691132	29	51.4454		8360	AX-94691132	5D	22400745
AX-94814088	29	51.4454		8361	AX-94814088	7B	2502410
AX-94539768	29	51.4454		8362	AX-94539768	7B	293152121
AX-94646664	29	52.5208		8363	AX-94646664	7B	293152056
AX-94647018	29	54.6727		8364	AX-94647018	1B	631065152
AX-94491919	29	54.6727		8365	AX-94491919	5D	27471157
AX-94842246	29	56.848		8366	AX-94842246	4B	422036088
AX-95153703	29	57.947		8367	AX-95153703	5B	23322673
AX-643851278	29	59.0708		8368	AX-643851278	5B	21473345
AX-94451559	29	59.0708		8369	AX-94451559	5B	21538528
AX-94913780	29	59.0708		8370	AX-94913780	5B	21525385
AX-94882207	29	59.0708		8371	AX-94882207	5B	22045261
AX-94525037	29	59.0708		8372	AX-94525037	5D	30117282
AX-95019863	29	59.0708		8373	AX-95019863	7B	600455575
AX-643804962	29	59.0708		8374	AX-643804962	5B	21635774
AX-86177373	29	59.0708		8375	AX-86177373	5D	30116088
AX-94477554	29	59.0708		8376	AX-94477554	5B	21752417
AX-95133813	29	59.0708		8377	AX-95133813	5B	23322511
AX-94862352	29	59.0708		8378	AX-94862352	5D	29610248
AX-94674303	29	59.0708		8379	AX-94674303	5D	30117141
AX-643801756	29	59.0708		8380	AX-643801756	5D	30498624
AX-94684960	29	59.0708		8381	AX-94684960	7A	113432552
AX-94724077	29	59.0708		8382	AX-94724077	7A	613712447
AX-94971715	29	59.0708		8383	AX-94971715	5D	29503659
AX-110508454	29	60.1463		8384	AX-110508454	5B	24095309
AX-643805014	29	63.4478		8385	AX-643805014	5B	32681750
AX-643869294	29	63.4478		8386	AX-643869294	5B	31139839
AX-643816533	29	65.647		8387	AX-643816533	5B	33264341
AX-109332418	29	65.647		8388	AX-109332418	5B	35549429
AX-94826800	29	66.6998		8389	AX-94826800	5B	35976710
AX-643798719	29	66.6998		8390	AX-643798719	5B	36303337
AX-643799282	29	69.8619		8391	AX-643799282	1D	26905245
AX-643797614	29	70.9259		8392	AX-643797614	5B	26450410
AX-94936065	29	70.9259		8393	AX-94936065	5A	23174887
AX-86175278	29	70.9259		8394	AX-86175278	5D	35848397
AX-94755266	29	70.9259		8395	AX-94755266	5D	35983948
AX-94753172	29	70.9259		8396	AX-94753172	6B	383322849
AX-95660741	29	70.9259		8397	AX-95660741	6B	522516579
AX-95145294	29	70.9259		8398	AX-95145294	7B	41106492
AX-95171643	29	71.9786		8399	AX-95171643	5B	27461131
AX-94982436	29	71.9786		8400	AX-94982436	6A	207827608
AX-94662926	29	73.0205		8401	AX-94662926	3B	94327764
AX-94617461	29	73.0205		8402	AX-94617461	5D	36003690
AX-94594516	29	74.0623		8403	AX-94594516	5D	7965729
AX-95073977	29	74.0623		8404	AX-95073977	7B	639548241
AX-94400196	29	75.1041		8405	AX-94400196	5D	7965669
AX-94804741	29	76.1681		8406	AX-94804741	5D	37331443
AX-94957659	29	76.1681		8407	AX-94957659	5D	37331448
AX-108990874	29	76.1681		8408	AX-108990874	5B	33629895
AX-94487193	29	76.1681		8409	AX-94487193	5D	40023946
AX-94932643	29	76.1681		8410	AX-94932643	5D	37202354
AX-643804905	29	76.1681		8411	AX-643804905	5B	28223967
AX-643816516	29	76.1681		8412	AX-643816516	5B	29885082
AX-94903750	29	76.1681		8413	AX-94903750	5B	34158139
AX-86178261	29	76.1681		8414	AX-86178261	5B	34719414
AX-94715017	29	77.2099		8415	AX-94715017	7A	158621298
AX-643807482	29	85.2326		8416	AX-643807482	5B	415791507
AX-643831766	29	91.0052		8417	AX-643831766	5B	453184273
AX-643853980	29	91.0052		8418	AX-643853980	5B	454954386
AX-643854290	29	92.0692		8419	AX-643854290	5B	450611297
AX-643854233	29	95.4075		8420	AX-643854233	5B	437603973
AX-95155315	29	97.6818		8421	AX-95155315	5A	69819083
AX-643799750	29	99.881		8422	AX-643799750	5B	446041789
AX-94424377	29	100.956		8423	AX-94424377	5D	365691567
AX-95231601	29	100.956		8424	AX-95231601	5B	435158703
AX-643843660	29	100.956		8425	AX-643843660	5B	433537921
AX-94396704	29	100.956		8426	AX-94396704	5B	444751347
AX-94446101	29	100.956		8427	AX-94446101	5B	435158995
AX-643831708	29	100.956		8428	AX-643831708	5B	443374436
AX-94480810	29	100.956		8429	AX-94480810	5B	444085704
AX-94504969	29	100.956		8430	AX-94504969	5B	444085773
AX-95134844	29	100.956		8431	AX-95134844	5D	367690231
AX-95660797	29	100.956		8432	AX-95660797	5B	437623048
AX-94488630	29	100.956		8433	AX-94488630	5D	366052594
AX-94976637	29	100.956		8434	AX-94976637	5D	371270942
AX-95198849	29	100.956		8435	AX-95198849	5A	69819183
AX-94853398	29	100.956		8436	AX-94853398	5D	372043359
AX-111631543	29	105.268		8437	AX-111631543	5B	402304139
AX-643852091	29	113.199		8438	AX-643852091	7B	155461309
AX-643852880	29	120.953		8439	AX-643852880	7B	220608429
AX-643869619	29	126.66		8440	AX-643869619	7A	449335806
AX-643807225	29	129.071		8441	AX-643807225	5B	358612987
AX-95202139	29	130.221		8442	AX-95202139	5B	378850100
AX-86173519	29	131.397		8443	AX-86173519	5B	366008983
AX-643818807	29	132.547		8444	AX-643818807	5B	345182412
AX-95092867	29	134.676		8445	AX-95092867	5B	399810319
AX-94564454	29	134.676		8446	AX-94564454	5B	400522556
AX-94929654	29	134.676		8447	AX-94929654	6B	617039133
AX-94493324	29	136.828		8448	AX-94493324	5B	403535406
AX-643831732	29	140.166		8449	AX-643831732	5B	402430699
AX-111904419	29	141.303		8450	AX-111904419	5B	416780670
AX-94900810	29	142.402		8451	AX-94900810	5D	344543533
AX-94415907	29	143.455		8452	AX-94415907	5B	421643627
AX-95194941	29	143.455		8453	AX-95194941	5B	421275897
AX-643807614	29	143.455		8454	AX-643807614	5B	425190271
AX-643807532	29	143.455		8455	AX-643807532	5B	410947638
AX-643843252	29	143.455		8456	AX-643843252	5B	412310840
AX-643819253	29	143.455		8457	AX-643819253	5B	408981377
AX-643831779	29	143.455		8458	AX-643831779	5B	408298201
AX-95628818	29	143.455		8459	AX-95628818	5B	410535480
AX-94413466	29	143.455		8460	AX-94413466	7B	613341521
AX-643843518	29	143.455		8461	AX-643843518	5B	410884568
AX-110435670	29	143.455		8462	AX-110435670	5B	417438359
AX-94444520	29	143.455		8463	AX-94444520	5D	349866325
AX-95109005	29	143.455		8464	AX-95109005	5B	415799368
AX-94583896	29	143.455		8465	AX-94583896	5B	415649515
AX-108915702	29	143.455		8466	AX-108915702	5B	411544100
AX-643863423	29	143.455		8467	AX-643863423	5B	410631067
AX-95155219	29	143.455		8468	AX-95155219	5A	453344394
AX-643819318	29	143.455		8469	AX-643819318	5B	417842752
AX-643843492	29	144.496		8470	AX-643843492	5B	406470114
AX-94485495	29	145.538		8471	AX-94485495	5B	402843784
AX-94390979	29	146.591		8472	AX-94390979	5D	347446405
AX-86178050	29	146.591		8473	AX-86178050	5B	403779997
AX-643807501	29	146.591		8474	AX-643807501	5B	403691804
AX-95653649	29	146.591		8475	AX-95653649	5B	403547897
AX-95201440	29	146.591		8476	AX-95201440	5D	343287967
AX-94873459	29	147.666		8477	AX-94873459	7B	329801366
AX-94722569	29	149.795		8478	AX-94722569	7D	525375165
AX-95632646	29	152.957		8479	AX-95632646	7D	530680664
AX-94882914	29	155.064		8480	AX-94882914	6D	364893415
AX-94763775	29	155.064		8481	AX-94763775	7A	607544445
AX-94710747	29	155.064		8482	AX-94710747	7A	610498048
AX-86174743	29	155.064		8483	AX-86174743	7B	539786477
AX-94893368	29	155.064		8484	AX-94893368	7B	540062500
AX-94536610	29	155.064		8485	AX-94536610	7B	540248386
AX-95202159	29	155.064		8486	AX-95202159	7B	548165329
AX-94507738	29	155.064		8487	AX-94507738	7B	556608599
AX-86176535	29	155.064		8488	AX-86176535	7B	560531650
AX-94420190	29	155.064		8489	AX-94420190	7B	560919584
AX-94793060	29	155.064		8490	AX-94793060	7B	563480430
AX-94467178	29	155.064		8491	AX-94467178	7D	515825664
AX-95091991	29	155.064		8492	AX-95091991	7D	522810488
AX-95252597	29	155.064		8493	AX-95252597	7D	526526270
AX-95210648	29	155.064		8494	AX-95210648	7D	512272340
AX-95101942	29	155.064		8495	AX-95101942	7B	562997001
AX-94774599	29	155.064		8496	AX-94774599	7B	542983709
AX-94438225	29	155.064		8497	AX-94438225	5B	396488435
AX-95111941	29	155.064		8498	AX-95111941	5B	398349244
AX-94431804	29	155.064		8499	AX-94431804	7A	610439369
AX-94931417	29	155.064		8500	AX-94931417	7A	623449060
AX-94791535	29	155.064		8501	AX-94791535	7B	558318864
AX-94424632	29	155.064		8502	AX-94424632	7B	562740463
AX-86173359	29	155.064		8503	AX-86173359	7B	564173059
AX-94714439	29	155.064		8504	AX-94714439	7B	567568434
AX-94848546	29	155.064		8505	AX-94848546	7B	569419689
AX-94619468	29	155.064		8506	AX-94619468	7B	569422618
AX-643869424	29	155.064		8507	AX-643869424	7B	570182044
AX-94537857	29	155.064		8508	AX-94537857	7D	516030761
AX-95257606	29	155.064		8509	AX-95257606	7D	528134787
AX-94633634	29	155.064		8510	AX-94633634	5B	397435150
AX-86183742	29	155.064		8511	AX-86183742	7B	559631849
AX-86177466	29	155.064		8512	AX-86177466	7B	561076253
AX-111531611	29	155.064		8513	AX-111531611	7B	561277280
AX-94419578	29	155.064		8514	AX-94419578	7B	562992024
AX-94657618	29	155.064		8515	AX-94657618	7B	565578921
AX-94731994	29	155.064		8516	AX-94731994	7B	565743154
AX-94542892	29	155.064		8517	AX-94542892	7B	568497062
AX-95206723	29	155.064		8518	AX-95206723	7D	531190563
AX-94871662	29	155.064		8519	AX-94871662	7B	570459148
AX-643856667	29	155.064		8520	AX-643856667	7B	558326652
AX-94482215	29	155.064		8521	AX-94482215	7B	542886523
AX-94831244	29	155.064		8522	AX-94831244	5A	439447584
AX-95004565	29	155.064		8523	AX-95004565	7B	215522276
AX-95072839	29	155.064		8524	AX-95072839	7B	553630135
AX-94621283	29	155.064		8525	AX-94621283	7B	553630146
AX-94476852	29	155.064		8526	AX-94476852	7B	553651846
AX-643819185	29	155.064		8527	AX-643819185	5B	397143922
AX-95195100	29	155.064		8528	AX-95195100	7A	596039561
AX-643807214	29	155.064		8529	AX-643807214	5B	356929391
AX-95653765	29	155.064		8530	AX-95653765	7B	554176240
AX-94716438	29	155.064		8531	AX-94716438	7B	553628502
AX-94679488	29	155.064		8532	AX-94679488	7B	556456452
AX-94763989	29	155.064		8533	AX-94763989	7D	520863504
AX-643851984	29	156.106		8534	AX-643851984	7B	138202712
AX-94734746	29	156.106		8535	AX-94734746	7B	387646175
AX-95020220	29	156.106		8536	AX-95020220	3B	412403341
AX-94389848	29	156.106		8537	AX-94389848	5A	404535254
AX-94499921	29	156.106		8538	AX-94499921	5B	139166778
AX-94701714	29	156.106		8539	AX-94701714	5B	211589708
AX-643806481	29	156.106		8540	AX-643806481	5B	258711599
AX-110534498	29	156.106		8541	AX-110534498	5B	285326554
AX-643801025	29	156.106		8542	AX-643801025	5B	366639675
AX-643856624	29	156.106		8543	AX-643856624	5B	378850311
AX-94863590	29	156.106		8544	AX-94863590	5B	378904971
AX-643843381	29	156.106		8545	AX-643843381	5B	390259158
AX-643831372	29	156.106		8546	AX-643831372	5B	392216182
AX-95208711	29	156.106		8547	AX-95208711	5D	52284503
AX-86171792	29	156.106		8548	AX-86171792	5D	270271482
AX-95011721	29	156.106		8549	AX-95011721	5D	304877724
AX-95080151	29	156.106		8550	AX-95080151	5D	311348605
AX-94791869	29	156.106		8551	AX-94791869	5D	326382770
AX-94858966	29	156.106		8552	AX-94858966	5D	326404488
AX-643816672	29	156.106		8553	AX-643816672	5B	51847118
AX-643861366	29	156.106		8554	AX-643861366	5B	54695413
AX-643817414	29	156.106		8555	AX-643817414	5B	151031910
AX-94569002	29	156.106		8556	AX-94569002	5D	52284220
AX-94706906	29	156.106		8557	AX-94706906	5D	74088165
AX-643816795	29	156.106		8558	AX-643816795	7B	69234026
AX-643829293	29	156.106		8559	AX-643829293	7B	71304836
AX-643817026	29	156.106		8560	AX-643817026	7B	95430058
AX-643829623	29	156.106		8561	AX-643829623	7B	148370496
AX-643799835	29	157.181		8562	AX-643799835	5B	283575263
AX-94439232	29	157.181		8563	AX-94439232	5B	287624187
AX-94484139	29	157.181		8564	AX-94484139	5B	289567049
AX-95631239	29	157.181		8565	AX-95631239	5B	305053931
AX-643807050	29	157.181		8566	AX-643807050	5B	346591147
AX-643853354	29	157.181		8567	AX-643853354	5B	349623922
AX-643807169	29	157.181		8568	AX-643807169	5B	350826761
AX-643842852	29	157.181		8569	AX-643842852	5B	351300669
AX-86172328	29	157.181		8570	AX-86172328	5B	355686073
AX-110067585	29	157.181		8571	AX-110067585	5B	366832015
AX-643819004	29	157.181		8572	AX-643819004	5B	369611923
AX-94811562	29	157.181		8573	AX-94811562	5B	378904972
AX-94713994	29	157.181		8574	AX-94713994	5D	306568917
AX-94873600	29	157.181		8575	AX-94873600	7B	395590012
AX-94760879	29	157.181		8576	AX-94760879	7B	395590021
AX-643801275	29	157.181		8577	AX-643801275	5B	355363731
AX-95187081	29	157.181		8578	AX-95187081	5B	356183922
AX-94791648	29	157.181		8579	AX-94791648	5B	356184533
AX-94473314	29	157.181		8580	AX-94473314	5B	357552957
AX-643818922	29	157.181		8581	AX-643818922	5B	361446081
AX-108893141	29	157.181		8582	AX-108893141	5B	366008881
AX-86167162	29	157.181		8583	AX-86167162	5B	378816535
AX-643831597	29	157.181		8584	AX-643831597	5B	382565793
AX-643843076	29	157.181		8585	AX-643843076	5B	388143260
AX-94833986	29	157.181		8586	AX-94833986	5D	233021457
AX-95187318	29	157.181		8587	AX-95187318	5D	310694564
AX-643818843	29	157.181		8588	AX-643818843	5B	349709101
AX-643818901	29	157.181		8589	AX-643818901	5B	357131318
AX-643807181	29	157.181		8590	AX-643807181	5B	351146832
AX-94721904	29	157.181		8591	AX-94721904	5B	353040739
AX-94470835	29	157.181		8592	AX-94470835	5B	357104872
AX-643807256	29	157.181		8593	AX-643807256	5B	362513309
AX-94474958	29	157.181		8594	AX-94474958	7B	395590259
AX-94620187	29	157.181		8595	AX-94620187	5D	308864687
AX-94973756	29	157.181		8596	AX-94973756	5A	404229521
AX-643807198	29	158.245		8597	AX-643807198	5B	368723861
AX-643831257	29	158.245		8598	AX-643831257	5B	372844070
AX-94859371	29	159.309		8599	AX-94859371	5D	308864566
AX-95661942	29	159.309		8600	AX-95661942	5A	41427501
AX-94977734	29	159.309		8601	AX-94977734	5A	64959065
AX-94545529	29	159.309		8602	AX-94545529	1D	209517780
AX-95194128	29	159.309		8603	AX-95194128	5A	68550810
AX-95190628	29	159.309		8604	AX-95190628	5B	81193300
AX-95145776	29	159.309		8605	AX-95145776	5B	81193392
AX-94478883	29	159.309		8606	AX-94478883	5B	203502667
AX-643798841	29	159.309		8607	AX-643798841	5B	369961653
AX-643807257	29	159.309		8608	AX-643807257	5B	377072211
AX-643797238	29	159.309		8609	AX-643797238	5B	89460573
AX-643830235	29	159.309		8610	AX-643830235	5B	229699390
AX-643817693	29	159.309		8611	AX-643817693	5B	188362760
AX-643817737	29	159.309		8612	AX-643817737	5B	193379357
AX-643818631	29	159.309		8613	AX-643818631	5B	318337944
AX-643819128	29	159.309		8614	AX-643819128	5B	392719648
AX-94545350	29	159.309		8615	AX-94545350	7D	425437200
AX-94404891	29	159.309		8616	AX-94404891	5D	300706440
AX-95218653	29	159.309		8617	AX-95218653	5B	165089472
AX-643818089	29	159.309		8618	AX-643818089	5B	237307052
AX-643818378	29	159.309		8619	AX-643818378	5B	283162946
AX-643818684	29	159.309		8620	AX-643818684	5B	323714334
AX-643807096	29	159.309		8621	AX-643807096	5B	339144655
AX-643807246	29	159.309		8622	AX-643807246	5B	362059659
AX-643807381	29	159.309		8623	AX-643807381	5B	382565874
AX-94566791	29	159.309		8624	AX-94566791	5D	244621530
AX-95131153	29	159.309		8625	AX-95131153	5D	52361877
AX-643816684	29	159.309		8626	AX-643816684	5B	54045083
AX-179391728	29	160.385		8627	AX-179391728	5B	45393297
AX-643805120	29	160.385		8628	AX-643805120	5B	49073903
AX-94608808	29	163.58		8629	AX-94608808	7A	106202663
AX-94596992	29	163.58		8630	AX-94596992	7B	59608364
AX-94590671	29	163.58		8631	AX-94590671	7B	59647247
AX-94494376	29	164.656		8632	AX-94494376	7B	48053076
AX-94535772	29	165.72		8633	AX-94535772	7B	47000685
AX-94382824	29	165.72		8634	AX-94382824	7D	93786681
AX-94719114	29	165.72		8635	AX-94719114	7B	47000627
AX-643816746	29	166.795		8636	AX-643816746	7B	61798798
AX-643851491	29	166.795		8637	AX-643851491	7B	61070436
AX-94828263	29	166.795		8638	AX-94828263	7D	104524919
AX-95128201	29	166.795		8639	AX-95128201	7D	103332961
AX-94517269	29	166.795		8640	AX-94517269	7B	62687199
AX-643800177	29	166.795		8641	AX-643800177	7B	52299413
AX-643856014	29	167.848		8642	AX-643856014	7A	111944479
AX-94530110	29	167.848		8643	AX-94530110	7B	64729617
AX-94443609	29	167.848		8644	AX-94443609	7D	106076565
AX-94451941	29	167.848		8645	AX-94451941	7B	62695446
AX-643797219	29	167.848		8646	AX-643797219	7B	63622104
AX-643855767	29	167.848		8647	AX-643855767	7B	64277037
AX-94826288	29	167.848		8648	AX-94826288	7B	445296327
AX-94872930	29	167.848		8649	AX-94872930	7D	105429351
AX-94441789	29	167.848		8650	AX-94441789	7A	108950659
AX-94657816	29	167.848		8651	AX-94657816	7B	445293900
AX-643856461	29	167.848		8652	AX-643856461	7B	64417798
AX-643805134	29	167.848		8653	AX-643805134	7B	66977559
AX-94589755	29	167.848		8654	AX-94589755	7D	104903119
AX-94570012	29	170		8655	AX-94570012	7D	93788153
AX-86171715	29	171.053		8656	AX-86171715	7B	41542701
AX-94749649	29	171.053		8657	AX-94749649	7B	43879327
AX-643869713	29	171.053		8658	AX-643869713	7B	40293564
AX-643869716	29	171.053		8659	AX-643869716	7B	43249500
AX-86170533	29	171.053		8660	AX-86170533	7D	90853073
AX-94533004	29	171.053		8661	AX-94533004	7D	92571169
AX-95179256	29	171.053		8662	AX-95179256	7B	44623174
AX-643868586	29	171.053		8663	AX-643868586	7B	44882828
AX-94714846	29	171.053		8664	AX-94714846	4B	324820142
AX-94955524	29	173.205		8665	AX-94955524	7B	36485136
AX-94567520	29	173.205		8666	AX-94567520	2A	527374733
AX-643869393	29	173.205		8667	AX-643869393	7B	36991019
AX-86178145	29	173.205		8668	AX-86178145	7B	37854795
AX-643816562	29	173.205		8669	AX-643816562	7B	39192545
AX-643869386	29	174.269		8670	AX-643869386	7B	34050712
AX-94685291	29	174.269		8671	AX-94685291	7B	35308354
AX-94502209	29	174.269		8672	AX-94502209	7D	84987526
AX-95151947	29	174.269		8673	AX-95151947	7D	84987719
AX-643856631	29	175.31		8674	AX-643856631	7B	28501207
AX-94638774	29	175.31		8675	AX-94638774	7B	33812777
AX-94544512	29	175.31		8676	AX-94544512	7D	80974297
AX-94860303	29	175.31		8677	AX-94860303	7D	81917761
AX-94400179	29	175.31		8678	AX-94400179	7D	84235276
AX-643816525	29	175.31		8679	AX-643816525	7B	33668655
AX-95022620	29	175.31		8680	AX-95022620	7A	85082266
AX-643805017	29	175.31		8681	AX-643805017	7B	33837834
AX-94426964	29	176.386		8682	AX-94426964	7B	27346800
AX-94849424	29	176.386		8683	AX-94849424	7B	27822852
AX-95018509	29	178.515		8684	AX-95018509	7D	85912396
AX-643840628	29	182.922		8685	AX-643840628	7B	36602966
AX-95684620	29	192.723		8686	AX-95684620	7B	17656905
AX-643816496	29	192.723		8687	AX-643816496	7B	21583166
AX-94531423	29	192.723		8688	AX-94531423	7B	20630476
AX-95147994	29	193.776		8689	AX-95147994	7B	15300854
AX-94662552	29	193.776		8690	AX-94662552	7B	15300867
AX-643798502	29	194.851		8691	AX-643798502	7B	14728237
AX-94956321	29	198.081		8692	AX-94956321	7D	71551212
AX-94647729	29	198.081		8693	AX-94647729	7D	71543788
AX-94493518	29	199.134		8694	AX-94493518	7B	11962600
AX-95097766	29	199.134		8695	AX-95097766	7D	69820454
AX-86168337	29	199.134		8696	AX-86168337	7D	69956475
AX-643861184	29	199.134		8697	AX-643861184	7B	11707765
AX-643804834	29	199.134		8698	AX-643804834	7B	11964735
AX-94710880	29	201.408		8699	AX-94710880	7D	71551338
AX-94552720	29	213.601		8700	AX-94552720	7D	64891796
AX-95248913	29	215.686		8701	AX-95248913	5A	115676430
AX-94989051	29	223.03		8702	AX-94989051	7B	501580355
AX-95199355	29	223.03		8703	AX-95199355	7D	64268814
AX-94444555	29	223.03		8704	AX-94444555	7B	5062089
AX-643798269	29	224.094		8705	AX-643798269	7B	3795409
AX-95101970	29	224.094		8706	AX-95101970	7A	66234346
AX-94988556	29	224.094		8707	AX-94988556	7D	63435139
AX-94915462	29	225.158		8708	AX-94915462	7B	3338766
AX-95172810	29	225.158		8709	AX-95172810	7B	3541392
AX-94733039	29	225.158		8710	AX-94733039	7D	60701796
AX-95023072	29	225.158		8711	AX-95023072	7B	3364326
AX-94572633	29	226.222		8712	AX-94572633	2A	423204980
AX-94689120	29	227.274		8713	AX-94689120	7B	3794381
AX-94569809	29	227.274		8714	AX-94569809	7B	3848433
AX-94992027	29	242.462		8715	AX-94992027	5B	711629311
AX-94699603	30	0		8716	AX-94699603	7A	485194556
AX-643823677	30	3.66509		8717	AX-643823677	7A	352335232
AX-643837078	30	14.416		8718	AX-643837078	7A	471337712
AX-643848886	30	19.9946		8719	AX-643848886	7A	487827569
AX-643809907	30	24.4508		8720	AX-643809907	7A	165902501
AX-643801215	30	27.7163		8721	AX-643801215	7A	186997004
AX-643835007	30	29.8228		8722	AX-643835007	7A	182223535
AX-86166019	30	32.9849		8723	AX-86166019	7A	125715708
AX-643821800	30	34.0377		8724	AX-643821800	7A	123052458
AX-643864899	30	38.3965		8725	AX-643864899	7A	102002848
AX-109192252	30	38.3965		8726	AX-109192252	7A	99506648
AX-94815933	30	38.3965		8727	AX-94815933	7D	98995687
AX-643834336	30	38.3965		8728	AX-643834336	7A	102056227
AX-643821740	30	38.3965		8729	AX-643821740	7A	101463432
AX-643821714	30	38.3965		8730	AX-643821714	7A	97200797
AX-110471584	30	38.3965		8731	AX-110471584	7A	96571668
AX-643809320	30	41.5586		8732	AX-643809320	7A	88956417
AX-94601768	30	67.9821		8733	AX-94601768	7A	44447779
AX-94938819	30	67.9821		8734	AX-94938819	7A	44446048
AX-94464303	30	67.9821		8735	AX-94464303	7A	44443938
AX-94647956	30	72.2026		8736	AX-94647956	7A	46720808
AX-94943068	30	74.3316		8737	AX-94943068	6D	84935851
AX-94594039	30	75.3956		8738	AX-94594039	4A	652187373
AX-95133172	30	81.7453		8739	AX-95133172	7D	38184075
AX-95196076	30	81.7453		8740	AX-95196076	7A	36859527
AX-94424480	30	81.7453		8741	AX-94424480	7D	38184107
AX-94478357	30	82.8207		8742	AX-94478357	7A	39230443
AX-95219236	30	82.8207		8743	AX-95219236	7D	39509456
AX-94873118	30	83.8625		8744	AX-94873118	7D	41163924
AX-94976078	30	83.8625		8745	AX-94976078	7D	40872717
AX-643797761	30	83.8625		8746	AX-643797761	7A	40690816
AX-643809021	30	84.9153		8747	AX-643809021	7A	42449967
AX-94784622	30	84.9153		8748	AX-94784622	4A	650074810
AX-109858310	30	84.9153		8749	AX-109858310	7A	41961602
AX-95632074	30	85.9571		8750	AX-95632074	7A	46720829
AX-94988491	30	85.9571		8751	AX-94988491	6D	84935725
AX-94550001	30	92.24		8752	AX-94550001	7D	51517391
AX-94929267	30	94.4153		8753	AX-94929267	7D	51952395
AX-643869630	30	94.4153		8754	AX-643869630	7A	55126285
AX-643799125	30	94.4153		8755	AX-643799125	7A	54726745
AX-94779356	30	94.4153		8756	AX-94779356	4A	94764847
AX-95025661	30	95.4571		8757	AX-95025661	7D	52836996
AX-643833730	30	97.5416		8758	AX-643833730	7A	56744870
AX-94806281	30	99.6262		8759	AX-94806281	3D	545258941
AX-94682346	30	100.679		8760	AX-94682346	7D	56401480
AX-94661650	30	100.679		8761	AX-94661650	7D	56401525
AX-94445097	30	100.679		8762	AX-94445097	7A	619559644
AX-94641601	30	100.679		8763	AX-94641601	6A	105169784
AX-94983609	30	100.679		8764	AX-94983609	4A	673959963
AX-94975525	30	100.679		8765	AX-94975525	3D	545258820
AX-95119721	30	101.721		8766	AX-95119721	7D	58642611
AX-95008318	30	101.721		8767	AX-95008318	7A	63112619
AX-94806273	30	101.721		8768	AX-94806273	4A	675602547
AX-94425148	30	108.28		8769	AX-94425148	7D	64272249
AX-94905933	30	110.529		8770	AX-94905933	7A	67671413
AX-95075520	30	110.529		8771	AX-95075520	7A	67521408
AX-95011245	30	110.529		8772	AX-95011245	7D	366716733
AX-94755613	30	110.529		8773	AX-94755613	7D	63945342
AX-94859970	30	110.529		8774	AX-94859970	7A	67672217
AX-643821447	30	110.529		8775	AX-643821447	7A	66618868
AX-643855719	30	110.529		8776	AX-643855719	7A	66458757
AX-94847486	30	110.529		8777	AX-94847486	7A	65975884
AX-95148525	30	110.529		8778	AX-95148525	3A	165098838
AX-643864709	30	110.529		8779	AX-643864709	7A	65831952
AX-94453620	30	113.691		8780	AX-94453620	7A	78427960
AX-94908459	30	114.733		8781	AX-94908459	7D	70050168
AX-643834135	30	114.733		8782	AX-643834135	7A	77494044
AX-643834120	30	114.733		8783	AX-643834120	7A	76519840
AX-94454991	30	114.733		8784	AX-94454991	6B	513620281
AX-94482222	30	114.733		8785	AX-94482222	5A	124310884
AX-94513729	30	115.774		8786	AX-94513729	7D	74409987
AX-94586564	30	116.816		8787	AX-94586564	2A	320204378
AX-643821435	30	117.88		8788	AX-643821435	7A	79642179
AX-94799496	30	118.944		8789	AX-94799496	7B	26740849
AX-643869664	30	120.008		8790	AX-643869664	7A	82948980
AX-111463603	30	120.008		8791	AX-111463603	7A	82505798
AX-94623534	30	120.008		8792	AX-94623534	6D	380491592
AX-94949357	30	121.061		8793	AX-94949357	7D	80791509
AX-94527434	30	121.061		8794	AX-94527434	7D	80791443
AX-643809273	30	121.061		8795	AX-643809273	7A	83283629
AX-94618821	30	123.19		8796	AX-94618821	7D	82295892
AX-94580707	30	123.19		8797	AX-94580707	7A	83788920
AX-94463536	30	123.19		8798	AX-94463536	7B	29308087
AX-95131865	30	123.19		8799	AX-95131865	7A	83937053
AX-109550405	30	123.19		8800	AX-109550405	7A	83793670
AX-94535286	30	123.19		8801	AX-94535286	7A	83793011
AX-643821482	30	124.314		8802	AX-643821482	7A	85412560
AX-94789937	30	124.314		8803	AX-94789937	7B	33533863
AX-643864827	30	124.314		8804	AX-643864827	7A	88599768
AX-95172628	30	124.314		8805	AX-95172628	7D	87229810
AX-94988049	30	124.314		8806	AX-94988049	7D	85911608
AX-94770182	30	124.314		8807	AX-94770182	7B	32475470
AX-643855580	30	124.314		8808	AX-643855580	7A	94439494
AX-94911044	30	124.314		8809	AX-94911044	7A	90622846
AX-643821651	30	124.314		8810	AX-643821651	7A	90454820
AX-643834236	30	124.314		8811	AX-643834236	7A	89594999
AX-643845449	30	124.314		8812	AX-643845449	7A	89079577
AX-643821508	30	124.314		8813	AX-643821508	7A	88621297
AX-643809309	30	124.314		8814	AX-643809309	7A	87334723
AX-94648394	30	124.314		8815	AX-94648394	7A	87305731
AX-643833947	30	124.314		8816	AX-643833947	7A	86092770
AX-643821470	30	124.314		8817	AX-643821470	7A	84742740
AX-94530625	30	124.314		8818	AX-94530625	4D	419440676
AX-643821561	30	125.355		8819	AX-643821561	7A	94834514
AX-643834010	30	125.355		8820	AX-643834010	7A	93652742
AX-643845762	30	125.355		8821	AX-643845762	7A	91950649
AX-94493532	30	125.355		8822	AX-94493532	7A	90337257
AX-643869665	30	125.355		8823	AX-643869665	7A	89591959
AX-94937991	30	128.621		8824	AX-94937991	7A	112265316
AX-94574860	30	130.796		8825	AX-94574860	7A	132258375
AX-643809536	30	130.796		8826	AX-643809536	7A	114415514
AX-86170987	30	130.796		8827	AX-86170987	7A	115206961
AX-643809447	30	131.872		8828	AX-643809447	7A	108360329
AX-643855707	30	131.872		8829	AX-643855707	7A	112779247
AX-95090243	30	131.872		8830	AX-95090243	7D	111047884
AX-94784473	30	131.872		8831	AX-94784473	7D	104574414
AX-94419768	30	131.872		8832	AX-94419768	7A	115814903
AX-95147803	30	131.872		8833	AX-95147803	7A	115503491
AX-111117876	30	131.872		8834	AX-111117876	7A	112394947
AX-86173017	30	131.872		8835	AX-86173017	7A	112265416
AX-643801207	30	131.872		8836	AX-643801207	7A	110970242
AX-643865505	30	131.872		8837	AX-643865505	7A	110827936
AX-86173352	30	131.872		8838	AX-86173352	7A	108815647
AX-178068889	30	131.872		8839	AX-178068889	7A	108807857
AX-111463511	30	131.872		8840	AX-111463511	7A	107148210
AX-94555701	30	131.872		8841	AX-94555701	4A	125790478
AX-111288873	30	132.924		8842	AX-111288873	7A	121904422
AX-643845687	30	132.924		8843	AX-643845687	7A	121333475
AX-86178041	30	132.924		8844	AX-86178041	7A	118328500
AX-108802449	30	132.924		8845	AX-108802449	7A	118326970
AX-643834457	30	132.924		8846	AX-643834457	7A	116647185
AX-86177979	30	133.988		8847	AX-86177979	7A	118144422
AX-94782263	30	133.988		8848	AX-94782263	7D	115422543
AX-94702559	30	133.988		8849	AX-94702559	7D	112836835
AX-643798077	30	133.988		8850	AX-643798077	7A	120176460
AX-94501567	30	133.988		8851	AX-94501567	7A	118579202
AX-95229802	30	133.988		8852	AX-95229802	7A	118326957
AX-94578662	30	133.988		8853	AX-94578662	4A	292107489
AX-94436169	30	133.988		8854	AX-94436169	7A	125260470
AX-95254342	30	133.988		8855	AX-95254342	7B	83035872
AX-86184473	30	133.988		8856	AX-86184473	7A	125260256
AX-94534717	30	133.988		8857	AX-94534717	7D	119566014
AX-95087813	30	133.988		8858	AX-95087813	7B	83035945
AX-643834536	30	133.988		8859	AX-643834536	7A	125467283
AX-94889819	30	133.988		8860	AX-94889819	7A	123919414
AX-94969837	30	135.041		8861	AX-94969837	7D	124300993
AX-94716136	30	135.041		8862	AX-94716136	7D	124300529
AX-643823817	30	137.17		8863	AX-643823817	7A	370076053
AX-643867831	30	138.269		8864	AX-643867831	7A	502995168
AX-643837875	30	138.269		8865	AX-643837875	7A	539654768
AX-643812439	30	138.269		8866	AX-643812439	7A	516140243
AX-643811688	30	138.269		8867	AX-643811688	7A	404285103
AX-643823992	30	138.269		8868	AX-643823992	7A	369025262
AX-95116394	30	138.269		8869	AX-95116394	7A	314419777
AX-94417618	30	138.269		8870	AX-94417618	7A	545545628
AX-643812435	30	138.269		8871	AX-643812435	7A	513991473
AX-643837429	30	139.322		8872	AX-643837429	7A	517263185
AX-643866629	30	139.322		8873	AX-643866629	7A	373067994
AX-643837647	30	139.322		8874	AX-643837647	7A	508038204
AX-643847564	30	139.322		8875	AX-643847564	7A	358246449
AX-643799252	30	139.322		8876	AX-643799252	7A	269833820
AX-94438498	30	139.322		8877	AX-94438498	7B	451935839
AX-643812689	30	139.322		8878	AX-643812689	7A	545933557
AX-643798415	30	139.322		8879	AX-643798415	7A	545056389
AX-643812669	30	139.322		8880	AX-643812669	7A	544250813
AX-643825395	30	139.322		8881	AX-643825395	7A	540798695
AX-643824969	30	139.322		8882	AX-643824969	7A	509624390
AX-111190251	30	139.322		8883	AX-111190251	7A	484395518
AX-94613078	30	139.322		8884	AX-94613078	7A	484221355
AX-643824813	30	139.322		8885	AX-643824813	7A	464461260
AX-643837209	30	139.322		8886	AX-643837209	7A	451375733
AX-643824486	30	139.322		8887	AX-643824486	7A	449243707
AX-643824385	30	139.322		8888	AX-643824385	7A	436326701
AX-643811785	30	139.322		8889	AX-643811785	7A	417735970
AX-643811676	30	139.322		8890	AX-643811676	7A	404149450
AX-643811502	30	139.322		8891	AX-643811502	7A	383845287
AX-643836604	30	139.322		8892	AX-643836604	7A	376769699
AX-643824056	30	139.322		8893	AX-643824056	7A	376314468
AX-111193397	30	139.322		8894	AX-111193397	7A	374531964
AX-94475237	30	139.322		8895	AX-94475237	7A	353207725
AX-643811178	30	139.322		8896	AX-643811178	7A	334054247
AX-643810969	30	139.322		8897	AX-643810969	7A	305015095
AX-643823091	30	139.322		8898	AX-643823091	7A	280511215
AX-643823176	30	139.322		8899	AX-643823176	7A	273650435
AX-643810596	30	139.322		8900	AX-643810596	7A	265137941
AX-643822125	30	140.409		8901	AX-643822125	7A	146937505
AX-643845898	30	140.409		8902	AX-643845898	7A	149085514
AX-643797863	30	140.409		8903	AX-643797863	7A	197565614
AX-643834824	30	140.409		8904	AX-643834824	7A	159225837
AX-95630615	30	140.409		8905	AX-95630615	7A	206936003
AX-643834835	30	140.409		8906	AX-643834835	7A	196136430
AX-643822521	30	140.409		8907	AX-643822521	7A	194326294
AX-643834809	30	140.409		8908	AX-643834809	7A	193891390
AX-643865381	30	140.409		8909	AX-643865381	7A	181634144
AX-643822274	30	140.409		8910	AX-643822274	7A	181475099
AX-643799207	30	140.409		8911	AX-643799207	7A	179784522
AX-94533089	30	140.409		8912	AX-94533089	7A	162521385
AX-643865244	30	140.409		8913	AX-643865244	7A	158816329
AX-643845941	30	140.409		8914	AX-643845941	7A	153628509
AX-643845912	30	140.409		8915	AX-643845912	7A	150140244
AX-86178806	30	140.409		8916	AX-86178806	7A	127572885
AX-95217657	30	141.473		8917	AX-95217657	7B	91265652
AX-643846626	30	141.473		8918	AX-643846626	7A	203270536
AX-643822399	30	141.473		8919	AX-643822399	7A	195839617
AX-643846346	30	141.473		8920	AX-643846346	7A	168726250
AX-111830186	30	141.473		8921	AX-111830186	7A	178674454
AX-643834311	30	141.473		8922	AX-643834311	7A	129617163
AX-94530737	30	141.473		8923	AX-94530737	7D	164638895
AX-579028787	30	141.473		8924	AX-579028787	7A	129260106
AX-94881157	30	141.473		8925	AX-94881157	7B	91958379
AX-643800383	30	141.473		8926	AX-643800383	7A	211945297
AX-643822572	30	141.473		8927	AX-643822572	7A	200602590
AX-643834847	30	141.473		8928	AX-643834847	7A	197767162
AX-643834718	30	141.473		8929	AX-643834718	7A	181602480
AX-110468042	30	141.473		8930	AX-110468042	7A	169036595
AX-643834617	30	141.473		8931	AX-643834617	7A	168725733
AX-86179390	30	141.473		8932	AX-86179390	7A	159557314
AX-643834448	30	141.473		8933	AX-643834448	7A	147793820
AX-111552511	30	141.473		8934	AX-111552511	7A	145021414
AX-643821874	30	141.473		8935	AX-643821874	7A	133247952
AX-86179405	30	142.526		8936	AX-86179405	7A	515199390
AX-643812464	30	142.526		8937	AX-643812464	7A	518661734
AX-111224338	30	142.526		8938	AX-111224338	7A	517892447
AX-643825209	30	142.526		8939	AX-643825209	7A	515989704
AX-643867877	30	142.526		8940	AX-643867877	7A	514758846
AX-643859070	30	142.526		8941	AX-643859070	7A	475225439
AX-643848218	30	142.526		8942	AX-643848218	7A	442848121
AX-643836330	30	142.526		8943	AX-643836330	7A	380469914
AX-643823638	30	142.526		8944	AX-643823638	7A	347993377
AX-109814818	30	142.526		8945	AX-109814818	7A	253122590
AX-643835161	30	142.526		8946	AX-643835161	7A	239023098
AX-109192018	30	142.526		8947	AX-109192018	7A	230267084
AX-94708546	30	147.753		8948	AX-94708546	7B	572033997
AX-95203375	30	147.753		8949	AX-95203375	7A	611289106
AX-94648939	30	147.753		8950	AX-94648939	1A	354625758
AX-94863436	30	147.753		8951	AX-94863436	7A	611288655
AX-109443325	30	147.753		8952	AX-109443325	7A	611894602
AX-94928304	30	147.753		8953	AX-94928304	7A	612381130
AX-95003164	30	147.753		8954	AX-95003164	7A	613181379
AX-94699653	30	147.753		8955	AX-94699653	7A	618182101
AX-95080844	30	147.753		8956	AX-95080844	7B	573020870
AX-95110349	30	147.753		8957	AX-95110349	7D	531058946
AX-86163327	30	147.753		8958	AX-86163327	7A	612381112
AX-94965406	30	148.806		8959	AX-94965406	7A	612990288
AX-94715172	30	148.806		8960	AX-94715172	7D	531058781
AX-94934486	30	149.859		8961	AX-94934486	4A	47137183
AX-95161081	30	150.912		8962	AX-95161081	2A	612397503
AX-94847471	30	150.912		8963	AX-94847471	5D	142542364
AX-94569022	30	150.912		8964	AX-94569022	7A	619252303
AX-86164125	30	150.912		8965	AX-86164125	7A	620534090
AX-95156853	30	150.912		8966	AX-95156853	7A	621585045
AX-94665102	30	150.912		8967	AX-94665102	7A	623813723
AX-94982049	30	150.912		8968	AX-94982049	7A	623813802
AX-94903033	30	150.912		8969	AX-94903033	7A	623813869
AX-94960112	30	150.912		8970	AX-94960112	7A	623813891
AX-94888948	30	150.912		8971	AX-94888948	7A	625376324
AX-94760514	30	150.912		8972	AX-94760514	7A	625379763
AX-94648164	30	150.912		8973	AX-94648164	7A	625535978
AX-94598447	30	150.912		8974	AX-94598447	7A	635499219
AX-94512076	30	150.912		8975	AX-94512076	7A	635499403
AX-94514063	30	150.912		8976	AX-94514063	7A	636230241
AX-94468330	30	150.912		8977	AX-94468330	7A	644117800
AX-95631495	30	150.912		8978	AX-95631495	7A	644619148
AX-94384239	30	150.912		8979	AX-94384239	7A	644621379
AX-94716924	30	150.912		8980	AX-94716924	7A	645029023
AX-94745092	30	150.912		8981	AX-94745092	7B	73182414
AX-94885543	30	150.912		8982	AX-94885543	7B	588288588
AX-94514902	30	150.912		8983	AX-94514902	7D	540865676
AX-94427516	30	150.912		8984	AX-94427516	7D	540867789
AX-94385333	30	150.912		8985	AX-94385333	7D	541241558
AX-94404884	30	150.912		8986	AX-94404884	7D	556310037
AX-95142729	30	150.912		8987	AX-95142729	7B	583477576
AX-94844630	30	150.912		8988	AX-94844630	7B	588240203
AX-94425134	30	150.912		8989	AX-94425134	7B	588290106
AX-94820915	30	150.912		8990	AX-94820915	7D	540848157
AX-94678414	30	150.912		8991	AX-94678414	7D	540867587
AX-94748197	30	150.912		8992	AX-94748197	5D	142542367
AX-94976788	30	150.912		8993	AX-94976788	7A	645028871
AX-94791568	30	150.912		8994	AX-94791568	7A	642023919
AX-94600303	30	150.912		8995	AX-94600303	7B	597240996
AX-95164816	30	150.912		8996	AX-95164816	7B	588288777
AX-94389481	30	152.061		8997	AX-94389481	2A	687064240
AX-94856882	30	152.061		8998	AX-94856882	7A	327307165
AX-94420210	30	152.061		8999	AX-94420210	7A	626896069
AX-94499795	30	152.061		9000	AX-94499795	7A	626922872
AX-94930910	30	152.061		9001	AX-94930910	7A	628012019
AX-94714903	30	152.061		9002	AX-94714903	7A	628236420
AX-94910468	30	152.061		9003	AX-94910468	7A	628653326
AX-108980123	30	152.061		9004	AX-108980123	7A	634800703
AX-110025907	30	152.061		9005	AX-110025907	7A	634800836
AX-94580593	30	152.061		9006	AX-94580593	7A	634914258
AX-94528756	30	152.061		9007	AX-94528756	7A	635503394
AX-86174505	30	152.061		9008	AX-86174505	7A	636889961
AX-94902756	30	152.061		9009	AX-94902756	7A	642736846
AX-94894168	30	152.061		9010	AX-94894168	7A	642736890
AX-95213516	30	152.061		9011	AX-95213516	7A	642736925
AX-95169955	30	152.061		9012	AX-95169955	7A	642737003
AX-95633173	30	152.061		9013	AX-95633173	7A	642737028
AX-86178185	30	152.061		9014	AX-86178185	7A	642891238
AX-94982906	30	152.061		9015	AX-94982906	7B	594955851
AX-94934512	30	152.061		9016	AX-94934512	7B	605957167
AX-94970540	30	152.061		9017	AX-94970540	7B	648275439
AX-95236031	30	152.061		9018	AX-95236031	7A	628236409
AX-110349964	30	152.061		9019	AX-110349964	7A	640069704
AX-94732257	30	152.061		9020	AX-94732257	7B	604328124
AX-94869050	30	152.061		9021	AX-94869050	7B	605650671
AX-94583229	30	152.061		9022	AX-94583229	7D	552965584
AX-94381170	30	152.061		9023	AX-94381170	7A	636901870
AX-94597958	30	152.061		9024	AX-94597958	7D	557410200
AX-94398361	30	153.114		9025	AX-94398361	7A	617684953
AX-95215457	30	153.114		9026	AX-95215457	7A	617687599
AX-89598291	30	153.114		9027	AX-89598291	7A	617693498
AX-94480381	30	155.199		9028	AX-94480381	7A	646956140
AX-94498203	30	156.24		9029	AX-94498203	7A	645094369
AX-94571643	30	156.24		9030	AX-94571643	4A	524304624
AX-89334088	30	158.347		9031	AX-89334088	7A	652718261
AX-94531661	30	159.389		9032	AX-94531661	7A	657716334
AX-94533039	30	159.389		9033	AX-94533039	7A	657731394
AX-94621103	30	161.473		9034	AX-94621103	1B	374012461
AX-94684724	30	161.473		9035	AX-94684724	2A	186435451
AX-95168745	30	161.473		9036	AX-95168745	3A	135999664
AX-643869323	30	161.473		9037	AX-643869323	7A	663768882
AX-94464653	30	161.473		9038	AX-94464653	7A	666807156
AX-94386267	30	161.473		9039	AX-94386267	7A	667214428
AX-95111869	30	161.473		9040	AX-95111869	7A	667322198
AX-94382946	30	161.473		9041	AX-94382946	7A	668252588
AX-94742461	30	161.473		9042	AX-94742461	7A	668528541
AX-94772883	30	161.473		9043	AX-94772883	7A	668528612
AX-95130204	30	161.473		9044	AX-95130204	7A	669729091
AX-94553632	30	161.473		9045	AX-94553632	7B	633318727
AX-94583333	30	161.473		9046	AX-94583333	7B	638885216
AX-95015749	30	161.473		9047	AX-95015749	7B	639379433
AX-95124321	30	161.473		9048	AX-95124321	7D	576607070
AX-94411211	30	161.473		9049	AX-94411211	7A	663961824
AX-94802374	30	161.473		9050	AX-94802374	7B	639363639
AX-94567102	30	161.473		9051	AX-94567102	7D	575864262
AX-94914263	30	161.473		9052	AX-94914263	7D	575864274
AX-95110554	30	161.473		9053	AX-95110554	7B	634304220
AX-179391048	30	161.473		9054	AX-179391048	7B	636429099
AX-95221417	30	162.56		9055	AX-95221417	7A	663536032
AX-95011857	30	166.781		9056	AX-95011857	1A	589986656
AX-94585038	30	174.125		9057	AX-94585038	7D	580500437
AX-94641454	30	174.125		9058	AX-94641454	7A	672026425
AX-86162665	30	174.125		9059	AX-86162665	7B	647761018
AX-94653509	30	178.736		9060	AX-94653509	7A	677839473
AX-94644122	30	178.736		9061	AX-94644122	6D	465956969
AX-94567073	30	178.736		9062	AX-94567073	7A	676103728
AX-94931876	30	178.736		9063	AX-94931876	7A	677695561
AX-86179925	30	178.736		9064	AX-86179925	7A	678145123
AX-94550443	30	178.736		9065	AX-94550443	7A	678152557
AX-94454546	30	178.736		9066	AX-94454546	7B	658219685
AX-94649073	30	178.736		9067	AX-94649073	7D	585557172
AX-94606274	30	178.736		9068	AX-94606274	7D	585651437
AX-94474937	30	178.736		9069	AX-94474937	7D	586493581
AX-94489714	30	178.736		9070	AX-94489714	7D	587071649
AX-95200445	30	178.736		9071	AX-95200445	7D	587302379
AX-94609321	30	178.736		9072	AX-94609321	7A	675388776
AX-94978882	30	178.736		9073	AX-94978882	7D	86059012
AX-94957328	30	179.788		9074	AX-94957328	7A	679363149
AX-94918541	30	180.83		9075	AX-94918541	3B	203552298
AX-94948380	30	180.83		9076	AX-94948380	7D	588036793
AX-95152400	30	180.83		9077	AX-95152400	7D	588543590
AX-94538262	30	192.496		9078	AX-94538262	7A	689949382
AX-94750196	30	192.496		9079	AX-94750196	7A	690629130
AX-95252631	30	192.496		9080	AX-95252631	7A	688967553
AX-94792051	30	192.496		9081	AX-94792051	7A	689925739
AX-95105594	30	192.496		9082	AX-95105594	7D	596007882
AX-94939856	30	193.549		9083	AX-94939856	4A	347408894
AX-94861729	30	193.549		9084	AX-94861729	4A	176532790
AX-95147208	30	193.549		9085	AX-95147208	1D	30777836
AX-95211215	30	193.549		9086	AX-95211215	4D	485782542
AX-94718048	30	193.549		9087	AX-94718048	4D	485782566
AX-86178378	30	193.549		9088	AX-86178378	7A	691258442
AX-94792737	30	193.549		9089	AX-94792737	7D	599398791
AX-95226557	30	193.549		9090	AX-95226557	7B	678663531
AX-95088552	30	193.549		9091	AX-95088552	7D	598665558
AX-94864989	30	194.624		9092	AX-94864989	7A	690869221
AX-86175717	30	194.624		9093	AX-86175717	7A	692880572
AX-94424070	30	195.711		9094	AX-94424070	7B	679799270
AX-94930312	30	196.787		9095	AX-94930312	7D	599398781
AX-643869332	30	197.862		9096	AX-643869332	7A	691263180
AX-94508266	30	207.772		9097	AX-94508266	7A	696977537
AX-94435684	30	207.772		9098	AX-94435684	7A	697763243
AX-89330767	30	211.949		9099	AX-89330767	7A	699294352
AX-94456575	30	214.033		9100	AX-94456575	6B	224878200
AX-94535848	30	214.033		9101	AX-94535848	7A	700274525
AX-94628210	30	214.033		9102	AX-94628210	7A	700275737
AX-95002995	30	214.033		9103	AX-95002995	7A	700675891
AX-94697680	30	214.033		9104	AX-94697680	7A	700798350
AX-94622179	30	214.033		9105	AX-94622179	7B	699837430
AX-94889394	30	215.097		9106	AX-94889394	7D	530926249
AX-95187353	30	216.161		9107	AX-95187353	7B	701186541
AX-643869654	30	217.225		9108	AX-643869654	7A	701671950
AX-94888583	30	220.354		9109	AX-94888583	7A	707801345
AX-86180284	30	220.354		9110	AX-86180284	7A	707806638
AX-94569721	30	220.354		9111	AX-94569721	6B	470996094
AX-94823030	30	221.407		9112	AX-94823030	7A	707806953
AX-94774463	30	223.559		9113	AX-94774463	7A	707801241
AX-94933226	30	226.789		9114	AX-94933226	6D	364893423
AX-86171398	30	227.831		9115	AX-86171398	7A	709142547
AX-95221054	30	227.831		9116	AX-95221054	7D	416419475
AX-94407992	30	227.831		9117	AX-94407992	7A	709549626
AX-94498161	30	227.831		9118	AX-94498161	7B	709610588
AX-94849533	30	227.831		9119	AX-94849533	7A	709639520
AX-86184197	30	227.831		9120	AX-86184197	7D	616900261
AX-94552543	30	227.831		9121	AX-94552543	7A	709405006
AX-94674682	30	227.831		9122	AX-94674682	7A	709407316
AX-86177337	30	231.027		9123	AX-86177337	7A	712417095
AX-94760168	30	231.027		9124	AX-94760168	7B	713283369
AX-94941565	30	232.091		9125	AX-94941565	2A	23541826
AX-94692356	30	232.091		9126	AX-94692356	3B	626091314
AX-94384249	30	232.091		9127	AX-94384249	7A	712831524
AX-94951789	30	233.133		9128	AX-94951789	2A	23541822
AX-94786708	30	238.36		9129	AX-94786708	7A	719568332
AX-95104131	30	238.36		9130	AX-95104131	7A	719587725
AX-94494409	30	238.36		9131	AX-94494409	7D	622165431
AX-89382934	30	239.402		9132	AX-89382934	7A	721000435
AX-94665937	30	239.402		9133	AX-94665937	7D	625207695
AX-94799912	30	239.402		9134	AX-94799912	7B	723902593
AX-94945413	30	239.402		9135	AX-94945413	7B	723902596
AX-86171323	30	240.489		9136	AX-86171323	7A	724134844
AX-94632718	30	241.564		9137	AX-94632718	3A	610537893
AX-94443346	30	241.564		9138	AX-94443346	7A	722573912
AX-94773764	30	241.564		9139	AX-94773764	7B	730152472
AX-94741948	30	241.564		9140	AX-94741948	7A	724086098
AX-95118347	30	243.788		9141	AX-95118347	1D	132308483
AX-94566972	30	243.788		9142	AX-94566972	1D	132308550
AX-94983990	30	243.788		9143	AX-94983990	1D	132308579
AX-95077447	30	243.788		9144	AX-95077447	7A	448595218
AX-94887877	30	243.788		9145	AX-94887877	7A	726684583
AX-94704059	30	243.788		9146	AX-94704059	7A	727124194
AX-94486306	30	243.788		9147	AX-94486306	7A	727125080
AX-86177792	30	243.788		9148	AX-86177792	7A	727899409
AX-94479407	30	243.788		9149	AX-94479407	7A	729397375
AX-94895121	30	243.788		9150	AX-94895121	7B	671703082
AX-94774951	30	243.788		9151	AX-94774951	7A	725927760
AX-94794576	30	245.895		9152	AX-94794576	7B	741384012
AX-94959291	30	246.936		9153	AX-94959291	4D	467793472
AX-95257504	30	246.936		9154	AX-95257504	5A	341898888
AX-94803239	30	246.936		9155	AX-94803239	5A	638804372
AX-95025274	30	246.936		9156	AX-95025274	5B	464141222
AX-95238912	30	246.936		9157	AX-95238912	6A	362708604
AX-95255983	30	246.936		9158	AX-95255983	7A	299293321
AX-94493428	30	246.936		9159	AX-94493428	7A	731271078
AX-94636768	30	246.936		9160	AX-94636768	7A	734505854
AX-94425817	30	246.936		9161	AX-94425817	7A	734538957
AX-94397938	30	246.936		9162	AX-94397938	7A	735862918
AX-94423271	30	246.936		9163	AX-94423271	7A	736515032
AX-94539337	30	246.936		9164	AX-94539337	7A	736518682
AX-94928623	30	246.936		9165	AX-94928623	7B	741570435
AX-95148459	30	246.936		9166	AX-95148459	6A	63303169
AX-95231723	30	246.936		9167	AX-95231723	7A	736691078
AX-94817550	30	246.936		9168	AX-94817550	7B	749420947
AX-94935166	30	246.936		9169	AX-94935166	7D	631934299
AX-94733648	30	246.936		9170	AX-94733648	7D	634695255
AX-94408419	30	246.936		9171	AX-94408419	3A	414412055
AX-95158168	30	248.06		9172	AX-95158168	7A	733333688
AX-94668120	31	0		9173	AX-94668120	7B	531646438
AX-643832843	31	18.7235		9174	AX-643832843	4B	660678780
AX-94694411	31	18.7235		9175	AX-94694411	4B	660719506
AX-89617912	31	18.7235		9176	AX-89617912	4B	660664876
AX-94582840	31	23.9508		9177	AX-94582840	4B	660465409
AX-643844236	31	23.9508		9178	AX-643844236	4B	660360324
AX-643820340	31	23.9508		9179	AX-643820340	4B	660149599
AX-643854531	31	25.0873		9180	AX-643854531	4B	655849821
AX-95119395	31	25.0873		9181	AX-95119395	4B	657295342
AX-109317568	31	25.0873		9182	AX-109317568	4B	654201044
AX-94506118	31	25.0873		9183	AX-94506118	4B	658168100
AX-94950143	31	25.0873		9184	AX-94950143	5A	698359239
AX-94553654	31	25.0873		9185	AX-94553654	7A	347145878
AX-95208361	31	25.0873		9186	AX-95208361	4D	509338971
AX-95096032	31	25.0873		9187	AX-95096032	4D	507967680
AX-643832562	31	25.0873		9188	AX-643832562	4B	658211003
AX-110950329	31	25.0873		9189	AX-110950329	4B	658206167
AX-95072974	31	25.0873		9190	AX-95072974	4B	657993022
AX-643799917	31	25.0873		9191	AX-643799917	4B	657983061
AX-95192358	31	25.0873		9192	AX-95192358	4B	657295401
AX-643798472	31	25.0873		9193	AX-643798472	4B	656263452
AX-643820229	31	25.0873		9194	AX-643820229	4B	654389199
AX-643854538	31	25.0873		9195	AX-643854538	4B	657301726
AX-109304365	31	26.1864		9196	AX-109304365	4B	653970542
AX-110369829	31	26.1864		9197	AX-110369829	4B	653970327
AX-109742554	31	26.1864		9198	AX-109742554	4B	653688796
AX-94929280	31	28.2709		9199	AX-94929280	4D	504511825
AX-108884340	31	28.2709		9200	AX-108884340	4B	651985018
AX-95120436	31	28.2709		9201	AX-95120436	4B	651800428
AX-643854516	31	28.2709		9202	AX-643854516	4B	651720203
AX-643832793	31	28.2709		9203	AX-643832793	4B	651709080
AX-94755261	31	28.2709		9204	AX-94755261	4D	504345651
AX-94679949	31	30.4702		9205	AX-94679949	4D	503918974
AX-94501978	31	31.5573		9206	AX-94501978	4B	650657132
AX-86174431	31	31.5573		9207	AX-86174431	4B	650273959
AX-643808307	31	37.8401		9208	AX-643808307	4B	647808946
AX-643832756	31	43.1795		9209	AX-643832756	4B	645919213
AX-94798484	31	45.3084		9210	AX-94798484	4D	501320385
AX-95084128	31	46.3503		9211	AX-95084128	4B	643651067
AX-94544297	31	47.403		9212	AX-94544297	2B	186288269
AX-94895605	31	47.403		9213	AX-94895605	4D	499711602
AX-94561252	31	47.403		9214	AX-94561252	4D	499711523
AX-643844142	31	47.403		9215	AX-643844142	4B	643279144
AX-643808257	31	47.403		9216	AX-643808257	4B	642927793
AX-95628978	31	50.5651		9217	AX-95628978	4B	638115951
AX-643832631	31	53.9411		9218	AX-643832631	4B	622061294
AX-86178766	31	56.1898		9219	AX-86178766	4B	636779214
AX-643832705	31	58.389		9220	AX-643832705	4B	637386284
AX-94404950	31	59.4761		9221	AX-94404950	4D	497036740
AX-89362528	31	59.4761		9222	AX-89362528	4B	637390229
AX-643832415	31	60.5515		9223	AX-643832415	4B	632762248
AX-111409693	31	60.5515		9224	AX-111409693	4B	634637116
AX-94912510	31	60.5515		9225	AX-94912510	4A	551494582
AX-94576171	31	60.5515		9226	AX-94576171	4B	636779367
AX-643798538	31	60.5515		9227	AX-643798538	4B	636779225
AX-94683760	31	60.5515		9228	AX-94683760	4B	636739982
AX-86179597	31	60.5515		9229	AX-86179597	4B	634726039
AX-643864028	31	60.5515		9230	AX-643864028	4B	634640121
AX-643844074	31	60.5515		9231	AX-643844074	4B	629717266
AX-643798945	31	60.5515		9232	AX-643798945	4B	630378266
AX-643854417	31	60.5515		9233	AX-643854417	4B	621511001
AX-643808163	31	60.5515		9234	AX-643808163	4B	621441272
AX-94926956	31	60.5515		9235	AX-94926956	4B	621326999
AX-643844023	31	60.5515		9236	AX-643844023	4B	620121186
AX-94712486	31	60.5515		9237	AX-94712486	4D	486642802
AX-643854319	31	61.6506		9238	AX-643854319	4B	595754539
AX-643819955	31	61.6506		9239	AX-643819955	4B	605515879
AX-643819876	31	61.6506		9240	AX-643819876	4B	588725418
AX-643820086	31	61.6506		9241	AX-643820086	4B	614306994
AX-95113297	31	61.6506		9242	AX-95113297	4B	609474306
AX-643807734	31	62.7378		9243	AX-643807734	4B	526360086
AX-643854092	31	64.9614		9244	AX-643854092	4B	548405008
AX-94473027	31	66.0369		9245	AX-94473027	5A	606397172
AX-643819843	31	68.1214		9246	AX-643819843	4B	568322457
AX-95069191	31	68.1214		9247	AX-95069191	4B	357905975
AX-95189919	31	68.1214		9248	AX-95189919	4B	537479475
AX-643843680	31	68.1214		9249	AX-643843680	4B	555275004
AX-94819044	31	68.1214		9250	AX-94819044	1B	209521689
AX-94796125	31	68.1214		9251	AX-94796125	4D	442176195
AX-111197957	31	68.1214		9252	AX-111197957	4B	548185394
AX-86165276	31	68.1214		9253	AX-86165276	4D	443729308
AX-95146762	31	68.1214		9254	AX-95146762	4D	435650492
AX-94635134	31	68.1214		9255	AX-94635134	4B	535079601
AX-94626304	31	68.1214		9256	AX-94626304	4D	444885782
AX-94632374	31	68.1214		9257	AX-94632374	4D	444252093
AX-643817132	31	68.1214		9258	AX-643817132	6B	111842725
AX-643854215	31	68.1214		9259	AX-643854215	4B	573278029
AX-94468831	31	68.1214		9260	AX-94468831	4B	525267567
AX-94855046	31	68.1214		9261	AX-94855046	4B	524007733
AX-94416091	31	68.1214		9262	AX-94416091	4D	427926986
AX-95140750	31	68.1214		9263	AX-95140750	4D	427457919
AX-643854241	31	68.1214		9264	AX-643854241	4B	578077734
AX-643864347	31	68.1214		9265	AX-643864347	4B	568584517
AX-643831901	31	68.1214		9266	AX-643831901	4B	542362312
AX-643807790	31	68.1214		9267	AX-643807790	4B	526952203
AX-94988038	31	68.1214		9268	AX-94988038	4B	526724554
AX-643807714	31	68.1214		9269	AX-643807714	4B	522337103
AX-94462117	31	68.1214		9270	AX-94462117	7B	320322986
AX-95125999	31	68.1214		9271	AX-95125999	5A	660444746
AX-94556875	31	68.1214		9272	AX-94556875	4B	608974051
AX-643808104	31	68.1214		9273	AX-643808104	4B	599355668
AX-94738033	31	68.1214		9274	AX-94738033	4D	480971387
AX-94528470	31	68.1214		9275	AX-94528470	4B	595269330
AX-643808080	31	68.1214		9276	AX-643808080	4B	593418772
AX-643819900	31	68.1214		9277	AX-643819900	4B	594985537
AX-95182261	31	68.1214		9278	AX-95182261	4D	482162771
AX-643820018	31	68.1214		9279	AX-643820018	4B	616441629
AX-643832281	31	68.1214		9280	AX-643832281	4B	608974051
AX-86177325	31	68.1214		9281	AX-86177325	4B	597032112
AX-94813700	31	68.1214		9282	AX-94813700	7B	667090156
AX-95092179	31	68.1214		9283	AX-95092179	7B	320323035
AX-94939309	31	68.1214		9284	AX-94939309	4D	482162654
AX-95237336	31	68.1214		9285	AX-95237336	4D	481200742
AX-94895808	31	68.1214		9286	AX-94895808	4D	481200326
AX-94890506	31	68.1214		9287	AX-94890506	4D	479998922
AX-94473626	31	68.1214		9288	AX-94473626	4D	474559050
AX-94416364	31	68.1214		9289	AX-94416364	4D	473839025
AX-94400582	31	68.1214		9290	AX-94400582	4B	672235944
AX-643820005	31	68.1214		9291	AX-643820005	4B	613366371
AX-94531841	31	68.1214		9292	AX-94531841	4B	611506452
AX-95236756	31	68.1214		9293	AX-95236756	4B	611506426
AX-643820068	31	68.1214		9294	AX-643820068	4B	611426736
AX-94542843	31	68.1214		9295	AX-94542843	4B	610800495
AX-95109927	31	68.1214		9296	AX-95109927	4B	608673372
AX-643801040	31	68.1214		9297	AX-643801040	4B	607716480
AX-86179076	31	68.1214		9298	AX-86179076	4B	606907491
AX-643820023	31	68.1214		9299	AX-643820023	4B	604872304
AX-643854345	31	68.1214		9300	AX-643854345	4B	603008873
AX-94547995	31	68.1214		9301	AX-94547995	4B	601051260
AX-95204903	31	68.1214		9302	AX-95204903	4B	600367681
AX-643797564	31	68.1214		9303	AX-643797564	4B	597997901
AX-643844129	31	68.1214		9304	AX-643844129	4B	587088607
AX-643819943	31	68.1214		9305	AX-643819943	4B	586087290
AX-643808031	31	68.1214		9306	AX-643808031	4B	583071766
AX-109447957	31	68.1214		9307	AX-109447957	4B	580548394
AX-643819835	31	68.1214		9308	AX-643819835	4B	579662176
AX-94888039	31	68.1214		9309	AX-94888039	4A	681717562
AX-94601657	31	68.1214		9310	AX-94601657	4A	2417327
AX-95157058	31	68.1214		9311	AX-95157058	4B	104742986
AX-643832203	31	68.1214		9312	AX-643832203	4B	594356999
AX-94970539	31	68.1214		9313	AX-94970539	4D	441482841
AX-643819750	31	68.1214		9314	AX-643819750	4B	552729956
AX-95135066	31	68.1214		9315	AX-95135066	4B	538999133
AX-95631254	31	68.1214		9316	AX-95631254	4D	445499614
AX-94634070	31	68.1214		9317	AX-94634070	4D	437302303
AX-94479299	31	68.1214		9318	AX-94479299	4B	557452898
AX-95197339	31	68.1214		9319	AX-95197339	4B	552844988
AX-111480558	31	68.1214		9320	AX-111480558	4B	546041106
AX-94946098	31	68.1214		9321	AX-94946098	7B	354862395
AX-94589969	31	68.1214		9322	AX-94589969	7B	354631034
AX-643801337	31	68.1214		9323	AX-643801337	5B	162343291
AX-94715216	31	68.1214		9324	AX-94715216	4D	445501329
AX-94689274	31	68.1214		9325	AX-94689274	4D	441059157
AX-94701262	31	68.1214		9326	AX-94701262	4D	437517036
AX-86172368	31	68.1214		9327	AX-86172368	4D	435650181
AX-643843984	31	68.1214		9328	AX-643843984	4B	562155532
AX-95630246	31	68.1214		9329	AX-95630246	4B	557453045
AX-86169361	31	68.1214		9330	AX-86169361	4B	556072336
AX-94513518	31	68.1214		9331	AX-94513518	4B	556060842
AX-643819759	31	68.1214		9332	AX-643819759	4B	555147467
AX-94693212	31	68.1214		9333	AX-94693212	4B	553917796
AX-643798896	31	68.1214		9334	AX-643798896	4B	553258380
AX-94386855	31	68.1214		9335	AX-94386855	4B	553258318
AX-94425495	31	68.1214		9336	AX-94425495	4B	553257218
AX-94902557	31	68.1214		9337	AX-94902557	4B	552827931
AX-95082868	31	68.1214		9338	AX-95082868	4B	552827869
AX-94794830	31	68.1214		9339	AX-94794830	4B	551789293
AX-94631106	31	68.1214		9340	AX-94631106	4B	551789284
AX-95630047	31	68.1214		9341	AX-95630047	4B	549131963
AX-643831932	31	68.1214		9342	AX-643831932	4B	548405830
AX-95218236	31	68.1214		9343	AX-95218236	4B	548120969
AX-94411823	31	68.1214		9344	AX-94411823	4B	544595556
AX-94503635	31	68.1214		9345	AX-94503635	4B	544296530
AX-643819644	31	68.1214		9346	AX-643819644	4B	542335859
AX-94697104	31	68.1214		9347	AX-94697104	4B	541928455
AX-643819690	31	68.1214		9348	AX-643819690	4B	541536443
AX-643832180	31	68.1214		9349	AX-643832180	4B	540470069
AX-94961611	31	68.1214		9350	AX-94961611	4B	539508025
AX-94399249	31	68.1214		9351	AX-94399249	4B	539505292
AX-86174000	31	68.1214		9352	AX-86174000	4B	538997269
AX-94875200	31	68.1214		9353	AX-94875200	4B	537479656
AX-643868823	31	68.1214		9354	AX-643868823	4B	536117392
AX-94850374	31	68.1214		9355	AX-94850374	4B	535222714
AX-94425133	31	68.1214		9356	AX-94425133	4B	535085334
AX-643831842	31	68.1214		9357	AX-643831842	4B	533191526
AX-643832082	31	68.1214		9358	AX-643832082	4B	523897191
AX-86165014	31	68.1214		9359	AX-86165014	4A	37033464
AX-95245052	31	68.1214		9360	AX-95245052	4A	27297370
AX-643831332	31	68.1214		9361	AX-643831332	2B	381268362
AX-94545620	31	68.1214		9362	AX-94545620	1B	209521950
AX-86183606	31	69.1742		9363	AX-86183606	4B	519477927
AX-643797514	31	69.1742		9364	AX-643797514	4B	519190500
AX-94549827	31	69.1742		9365	AX-94549827	4D	387333481
AX-86162550	31	69.1742		9366	AX-86162550	4B	519404696
AX-86178394	31	69.1742		9367	AX-86178394	4B	484581941
AX-86178410	31	69.1742		9368	AX-86178410	4B	475806832
AX-94704804	31	69.1742		9369	AX-94704804	4B	471337261
AX-94855900	31	69.1742		9370	AX-94855900	4B	447449448
AX-95094047	31	70.216		9371	AX-95094047	4D	394848239
AX-643831642	31	70.216		9372	AX-643831642	4B	497420633
AX-643843374	31	70.216		9373	AX-643843374	4B	496000366
AX-643831853	31	70.216		9374	AX-643831853	4B	483517910
AX-643819315	31	70.216		9375	AX-643819315	4B	480491962
AX-94475207	31	70.216		9376	AX-94475207	4B	477371011
AX-94719079	31	70.216		9377	AX-94719079	4B	468667770
AX-643843403	31	70.216		9378	AX-643843403	4B	446773919
AX-643807275	31	70.216		9379	AX-643807275	4B	432164588
AX-94692182	31	71.2578		9380	AX-94692182	4A	116850512
AX-643863146	31	72.4075		9381	AX-643863146	4B	408461976
AX-643818931	31	74.7347		9382	AX-643818931	4B	408543269
AX-643862863	31	76.9584		9383	AX-643862863	4B	362715446
AX-109783971	31	78.1782		9384	AX-109783971	4B	156209090
AX-643818251	31	79.3412		9385	AX-643818251	4B	294323087
AX-95021693	31	79.3412		9386	AX-95021693	4D	41729223
AX-94793289	31	79.3412		9387	AX-94793289	4B	60698840
AX-95241921	31	79.3412		9388	AX-95241921	4B	69304661
AX-94816731	31	79.3412		9389	AX-94816731	4B	60639846
AX-643851585	31	80.5042		9390	AX-643851585	4B	82859587
AX-643805187	31	80.5042		9391	AX-643805187	4B	79306058
AX-94550093	31	82.6107		9392	AX-94550093	4D	96713231
AX-94395005	31	83.6635		9393	AX-94395005	4A	492940667
AX-94666446	31	83.6635		9394	AX-94666446	4A	518985330
AX-94828644	31	83.6635		9395	AX-94828644	4B	91756052
AX-643862012	31	83.6635		9396	AX-643862012	4B	93283034
AX-94620557	31	83.6635		9397	AX-94620557	4B	101960476
AX-643862080	31	83.6635		9398	AX-643862080	4B	103001396
AX-643817032	31	83.6635		9399	AX-643817032	4B	104747667
AX-643851743	31	83.6635		9400	AX-643851743	4B	108762147
AX-94713507	31	83.6635		9401	AX-94713507	4B	110710372
AX-95175551	31	83.6635		9402	AX-95175551	4D	61589188
AX-94467389	31	83.6635		9403	AX-94467389	4D	65113412
AX-95125914	31	83.6635		9404	AX-95125914	4D	68709533
AX-94547456	31	83.6635		9405	AX-94547456	4D	74159858
AX-94408709	31	83.6635		9406	AX-94408709	4D	294701142
AX-643841243	31	83.6635		9407	AX-643841243	4B	90709028
AX-643816966	31	83.6635		9408	AX-643816966	4B	95662124
AX-109903354	31	83.6635		9409	AX-109903354	4B	95888049
AX-643861597	31	83.6635		9410	AX-643861597	4B	98701826
AX-643841235	31	83.6635		9411	AX-643841235	4B	90301785
AX-643798741	31	83.6635		9412	AX-643798741	4B	94249390
AX-94635178	31	83.6635		9413	AX-94635178	2B	342170446
AX-95106342	31	83.6635		9414	AX-95106342	3B	266166446
AX-94961067	31	83.6635		9415	AX-94961067	4A	467296878
AX-94606279	31	83.6635		9416	AX-94606279	4A	521549128
AX-94644710	31	83.6635		9417	AX-94644710	4B	91336358
AX-94448689	31	83.6635		9418	AX-94448689	4B	91953031
AX-643840975	31	83.6635		9419	AX-643840975	4B	94943784
AX-86179477	31	83.6635		9420	AX-86179477	4B	95374228
AX-643801008	31	83.6635		9421	AX-643801008	4B	97922286
AX-94533719	31	83.6635		9422	AX-94533719	4B	99594802
AX-94425728	31	83.6635		9423	AX-94425728	4B	103527259
AX-643856092	31	83.6635		9424	AX-643856092	4B	105220674
AX-643851732	31	83.6635		9425	AX-643851732	4B	106931048
AX-86171006	31	83.6635		9426	AX-86171006	4B	107658753
AX-643817143	31	83.6635		9427	AX-643817143	4B	120966501
AX-643829335	31	83.6635		9428	AX-643829335	4B	122980622
AX-94584028	31	83.6635		9429	AX-94584028	4B	135095157
AX-95630383	31	83.6635		9430	AX-95630383	4B	136528522
AX-94816872	31	83.6635		9431	AX-94816872	4B	138680456
AX-95117801	31	83.6635		9432	AX-95117801	4B	139766371
AX-94578138	31	83.6635		9433	AX-94578138	4B	142698291
AX-643829808	31	83.6635		9434	AX-643829808	4B	154059373
AX-643805654	31	83.6635		9435	AX-643805654	4B	161880696
AX-94543294	31	83.6635		9436	AX-94543294	4B	166558673
AX-94480135	31	83.6635		9437	AX-94480135	4B	167929254
AX-94399941	31	83.6635		9438	AX-94399941	4B	170326684
AX-95685381	31	83.6635		9439	AX-95685381	4B	171618697
AX-95237617	31	83.6635		9440	AX-95237617	4B	183674746
AX-643830042	31	83.6635		9441	AX-643830042	4B	195044858
AX-643817620	31	83.6635		9442	AX-643817620	4B	203253587
AX-643841947	31	83.6635		9443	AX-643841947	4B	209401090
AX-643842018	31	83.6635		9444	AX-643842018	4B	220019148
AX-643841782	31	83.6635		9445	AX-643841782	4B	231362493
AX-94894442	31	83.6635		9446	AX-94894442	4B	233498895
AX-643862725	31	83.6635		9447	AX-643862725	4B	237336712
AX-643841847	31	83.6635		9448	AX-643841847	4B	240429298
AX-643842009	31	83.6635		9449	AX-643842009	4B	263771976
AX-94785791	31	83.6635		9450	AX-94785791	4B	281732604
AX-94629126	31	83.6635		9451	AX-94629126	4B	281732622
AX-643852708	31	83.6635		9452	AX-643852708	4B	285342887
AX-643842316	31	83.6635		9453	AX-643842316	4B	310360640
AX-643818376	31	83.6635		9454	AX-643818376	4B	314461620
AX-643842442	31	83.6635		9455	AX-643842442	4B	333232297
AX-643842788	31	83.6635		9456	AX-643842788	4B	341892975
AX-643818515	31	83.6635		9457	AX-643818515	4B	344488743
AX-643818526	31	83.6635		9458	AX-643818526	4B	345830241
AX-643863299	31	83.6635		9459	AX-643863299	4B	350481139
AX-94988194	31	83.6635		9460	AX-94988194	4B	352348042
AX-643800226	31	83.6635		9461	AX-643800226	4B	358915201
AX-643831219	31	83.6635		9462	AX-643831219	4B	373342571
AX-94606541	31	83.6635		9463	AX-94606541	4B	373780768
AX-643853576	31	83.6635		9464	AX-643853576	4B	380247865
AX-643842735	31	83.6635		9465	AX-643842735	4B	381753223
AX-94944176	31	83.6635		9466	AX-94944176	4D	69850169
AX-94559651	31	83.6635		9467	AX-94559651	4D	70988707
AX-94721200	31	83.6635		9468	AX-94721200	4D	71531846
AX-94856287	31	83.6635		9469	AX-94856287	4D	95533268
AX-94840686	31	83.6635		9470	AX-94840686	4D	96713289
AX-94431014	31	83.6635		9471	AX-94431014	4D	96909199
AX-94613145	31	83.6635		9472	AX-94613145	4D	107437595
AX-94544224	31	83.6635		9473	AX-94544224	4D	110080145
AX-94496390	31	83.6635		9474	AX-94496390	4D	288430157
AX-643829645	31	83.6635		9475	AX-643829645	5B	158710740
AX-94986392	31	83.6635		9476	AX-94986392	6B	204538745
AX-94455780	31	83.6635		9477	AX-94455780	7B	254461537
AX-95217466	31	83.6635		9478	AX-95217466	7B	399533443
AX-95114318	31	83.6635		9479	AX-95114318	4A	534047897
AX-643829367	31	83.6635		9480	AX-643829367	4B	87057951
AX-643829379	31	83.6635		9481	AX-643829379	4B	88926660
AX-643861547	31	83.6635		9482	AX-643861547	4B	91857841
AX-94445572	31	83.6635		9483	AX-94445572	4B	139022498
AX-643830208	31	83.6635		9484	AX-643830208	4B	255949181
AX-94635180	31	83.6635		9485	AX-94635180	4B	90504836
AX-95074703	31	83.6635		9486	AX-95074703	4B	93289166
AX-643829387	31	83.6635		9487	AX-643829387	4B	131542623
AX-94599848	31	83.6635		9488	AX-94599848	4B	139755469
AX-643817364	31	83.6635		9489	AX-643817364	4B	157423463
AX-94917895	31	83.6635		9490	AX-94917895	4B	159348300
AX-643817377	31	83.6635		9491	AX-643817377	4B	159942036
AX-643829579	31	83.6635		9492	AX-643829579	4B	162467541
AX-643830100	31	83.6635		9493	AX-643830100	4B	203847010
AX-94539230	31	83.6635		9494	AX-94539230	4B	324972875
AX-94781835	31	83.6635		9495	AX-94781835	4D	62878481
AX-94533766	31	83.6635		9496	AX-94533766	4D	66645364
AX-643852047	31	83.6635		9497	AX-643852047	4B	103343681
AX-94445181	31	83.6635		9498	AX-94445181	4B	132336919
AX-643842120	31	83.6635		9499	AX-643842120	4B	278606771
AX-643841306	31	83.6635		9500	AX-643841306	4B	151463565
AX-643841327	31	83.6635		9501	AX-643841327	4B	156088388
AX-94686448	31	83.6635		9502	AX-94686448	4A	143702571
AX-94597144	31	83.6635		9503	AX-94597144	4A	146555260
AX-643853628	31	83.6635		9504	AX-643853628	4B	389150116
AX-643818818	31	83.6635		9505	AX-643818818	4B	390283294
AX-643843094	31	83.6635		9506	AX-643843094	4B	391317896
AX-643863103	31	83.6635		9507	AX-643863103	4B	401833634
AX-643853740	31	83.6635		9508	AX-643853740	4B	403696687
AX-86185042	31	83.6635		9509	AX-86185042	4B	405375163
AX-94602832	31	83.6635		9510	AX-94602832	4B	405379098
AX-109317989	31	83.6635		9511	AX-109317989	4B	406041892
AX-95223057	31	83.6635		9512	AX-95223057	4B	407408317
AX-643807254	31	83.6635		9513	AX-643807254	4B	409506470
AX-643831199	31	83.6635		9514	AX-643831199	4B	410639161
AX-95082485	31	83.6635		9515	AX-95082485	4B	413192431
AX-643807278	31	83.6635		9516	AX-643807278	4B	413825052
AX-643819023	31	83.6635		9517	AX-643819023	4B	427025121
AX-643819035	31	83.6635		9518	AX-643819035	4B	428051852
AX-95121539	31	83.6635		9519	AX-95121539	4D	327721714
AX-95122927	31	83.6635		9520	AX-95122927	4D	327730945
AX-94592055	31	83.6635		9521	AX-94592055	4D	327844814
AX-94510047	31	83.6635		9522	AX-94510047	4D	327844844
AX-94669194	31	83.6635		9523	AX-94669194	4D	327845518
AX-94634297	31	83.6635		9524	AX-94634297	4D	329008125
AX-95221552	31	83.6635		9525	AX-95221552	4D	335334449
AX-94419202	31	83.6635		9526	AX-94419202	4D	343416907
AX-95181818	31	83.6635		9527	AX-95181818	6A	511288828
AX-95183486	31	83.6635		9528	AX-95183486	6A	511288976
AX-94902578	31	83.6635		9529	AX-94902578	4A	146548915
AX-643831399	31	83.6635		9530	AX-643831399	4B	399363114
AX-94686559	31	83.6635		9531	AX-94686559	4B	405370787
AX-643863122	31	83.6635		9532	AX-643863122	4B	405528384
AX-94986524	31	83.6635		9533	AX-94986524	4B	413497405
AX-94527987	31	83.6635		9534	AX-94527987	4B	410560717
AX-94510415	31	83.6635		9535	AX-94510415	4B	413491021
AX-109181715	31	83.6635		9536	AX-109181715	4B	405731808
AX-643807265	31	83.6635		9537	AX-643807265	4B	410899004
AX-643863159	31	83.6635		9538	AX-643863159	4B	411185412
AX-94945975	31	83.6635		9539	AX-94945975	4D	333071182
AX-643818920	31	83.6635		9540	AX-643818920	4B	407412326
AX-643817256	31	83.6635		9541	AX-643817256	4B	135390202
AX-643805662	31	83.6635		9542	AX-643805662	4B	141980490
AX-94643715	31	83.6635		9543	AX-94643715	4B	149735699
AX-94409922	31	83.6635		9544	AX-94409922	4B	169935769
AX-643862057	31	83.6635		9545	AX-643862057	4B	202151743
AX-643830084	31	83.6635		9546	AX-643830084	4B	239100865
AX-643818100	31	83.6635		9547	AX-643818100	4B	271026484
AX-94596207	31	83.6635		9548	AX-94596207	4B	274684771
AX-643830636	31	83.6635		9549	AX-643830636	4B	275394617
AX-643842693	31	83.6635		9550	AX-643842693	4B	376475666
AX-94393416	31	83.6635		9551	AX-94393416	4D	93841346
AX-94425864	31	83.6635		9552	AX-94425864	4D	134141448
AX-94408523	31	83.6635		9553	AX-94408523	4B	352420766
AX-643862946	31	83.6635		9554	AX-643862946	4B	379788824
AX-94673426	31	83.6635		9555	AX-94673426	4D	68427338
AX-643818386	31	83.6635		9556	AX-643818386	4B	317024613
AX-95182578	31	83.6635		9557	AX-95182578	4D	105137413
AX-94730655	31	83.6635		9558	AX-94730655	3A	382370119
AX-95188146	31	83.6635		9559	AX-95188146	4A	550482958
AX-95164668	31	83.6635		9560	AX-95164668	4A	552147616
AX-94798582	31	83.6635		9561	AX-94798582	4A	552147666
AX-95204825	31	83.6635		9562	AX-95204825	4A	552148602
AX-94580998	31	83.6635		9563	AX-94580998	4A	552148612
AX-94960169	31	83.6635		9564	AX-94960169	4A	556754034
AX-86177288	31	83.6635		9565	AX-86177288	4A	558227062
AX-94596804	31	83.6635		9566	AX-94596804	4A	558227107
AX-94768144	31	83.6635		9567	AX-94768144	4A	558227110
AX-94995098	31	83.6635		9568	AX-94995098	4B	46609391
AX-94807699	31	83.6635		9569	AX-94807699	4B	50404102
AX-94518148	31	83.6635		9570	AX-94518148	4B	53598876
AX-94639433	31	83.6635		9571	AX-94639433	4B	59853989
AX-95137323	31	83.6635		9572	AX-95137323	4B	59854000
AX-86164036	31	83.6635		9573	AX-86164036	4B	60203695
AX-94520290	31	83.6635		9574	AX-94520290	4B	60373160
AX-94590643	31	83.6635		9575	AX-94590643	4B	62954604
AX-94719653	31	83.6635		9576	AX-94719653	4B	65083104
AX-95192939	31	83.6635		9577	AX-95192939	4B	65083230
AX-94628488	31	83.6635		9578	AX-94628488	4B	65083714
AX-94461088	31	83.6635		9579	AX-94461088	4B	65937903
AX-94853867	31	83.6635		9580	AX-94853867	4B	66468257
AX-95180309	31	83.6635		9581	AX-95180309	4B	68094736
AX-643805230	31	83.6635		9582	AX-643805230	4B	68129509
AX-94384751	31	83.6635		9583	AX-94384751	4B	69381042
AX-94453383	31	83.6635		9584	AX-94453383	4B	69382477
AX-643816843	31	83.6635		9585	AX-643816843	4B	79020938
AX-95160785	31	83.6635		9586	AX-95160785	4D	41219917
AX-95221560	31	83.6635		9587	AX-95221560	4D	42536912
AX-94776231	31	83.6635		9588	AX-94776231	4D	42576493
AX-94952491	31	83.6635		9589	AX-94952491	4D	43066531
AX-94452901	31	83.6635		9590	AX-94452901	4D	44836409
AX-95181053	31	83.6635		9591	AX-95181053	4D	47488821
AX-94987333	31	83.6635		9592	AX-94987333	4A	556829104
AX-95026371	31	83.6635		9593	AX-95026371	4A	557247773
AX-95246864	31	83.6635		9594	AX-95246864	4B	44915925
AX-86178507	31	83.6635		9595	AX-86178507	4B	45511484
AX-94822394	31	83.6635		9596	AX-94822394	4B	46609214
AX-94490642	31	83.6635		9597	AX-94490642	4D	32947119
AX-94721766	31	83.6635		9598	AX-94721766	4D	41724875
AX-94546730	31	83.6635		9599	AX-94546730	4B	46609742
AX-94957045	31	83.6635		9600	AX-94957045	4B	46621251
AX-95116684	31	83.6635		9601	AX-95116684	4B	60207671
AX-643828963	31	83.6635		9602	AX-643828963	4B	64139166
AX-94518271	31	83.6635		9603	AX-94518271	4B	66811807
AX-95088948	31	83.6635		9604	AX-95088948	4D	41724820
AX-94585712	31	83.6635		9605	AX-94585712	7B	486731043
AX-95123781	31	83.6635		9606	AX-95123781	4B	61306776
AX-94879134	31	83.6635		9607	AX-94879134	4B	63231309
AX-158558558	31	83.6635		9608	AX-158558558	4B	67485097
AX-94971196	31	83.6635		9609	AX-94971196	4B	68890889
AX-643861418	31	83.6635		9610	AX-643861418	4B	66867882
AX-94429201	31	83.6635		9611	AX-94429201	4B	68099464
AX-95123979	31	83.6635		9612	AX-95123979	4D	43298600
AX-94882253	31	83.6635		9613	AX-94882253	4B	60327629
AX-86179458	31	83.6635		9614	AX-86179458	4B	35258738
AX-94849165	31	83.6635		9615	AX-94849165	4B	35514978
AX-95165710	31	83.6635		9616	AX-95165710	4B	35514984
AX-86178021	31	83.6635		9617	AX-86178021	4B	35520772
AX-94707905	31	83.6635		9618	AX-94707905	4B	36456775
AX-94584643	31	83.6635		9619	AX-94584643	4B	36663548
AX-643816595	31	83.6635		9620	AX-643816595	4B	37376897
AX-95174194	31	83.6635		9621	AX-95174194	4B	37553323
AX-643851692	31	83.6635		9622	AX-643851692	4B	38365102
AX-95009802	31	83.6635		9623	AX-95009802	4D	23420355
AX-95100957	31	83.6635		9624	AX-95100957	4D	24337544
AX-94943082	31	83.6635		9625	AX-94943082	4D	24337754
AX-94473884	31	83.6635		9626	AX-94473884	4D	26244635
AX-95167811	31	83.6635		9627	AX-95167811	4D	26249034
AX-643804922	31	84.7053		9628	AX-643804922	4B	31892360
AX-109941830	31	84.7053		9629	AX-109941830	4B	32168079
AX-94807852	31	84.7053		9630	AX-94807852	4D	19441287
AX-94429281	31	84.7053		9631	AX-94429281	4D	20082940
AX-94897545	31	84.7053		9632	AX-94897545	4D	20408966
AX-94685504	31	85.7581		9633	AX-94685504	4B	30595306
AX-86179258	31	86.8109		9634	AX-86179258	4B	28959985
AX-94895991	31	86.8109		9635	AX-94895991	4D	16923603
AX-643834676	31	91.0314		9636	AX-643834676	3A	153602443
AX-86178117	31	93.1379		9637	AX-86178117	4B	41013712
AX-95132872	31	96.4034		9638	AX-95132872	4B	232881694
AX-643829493	31	98.6271		9639	AX-643829493	4B	146744829
AX-643829988	31	100.851		9640	AX-643829988	4B	225155998
AX-86178474	31	104.189		9641	AX-86178474	4A	527009286
AX-643806085	31	105.288		9642	AX-643806085	4B	214266373
AX-94896794	31	109.744		9643	AX-94896794	4B	407409273
AX-643818852	31	111.896		9644	AX-643818852	4B	396844116
AX-643853800	31	115.272		9645	AX-643853800	4B	413190341
AX-643863904	31	122.295		9646	AX-643863904	4B	584372121
AX-94455502	31	123.37		9647	AX-94455502	4B	599812204
AX-86179546	31	126.824		9648	AX-86179546	4B	621327033
AX-95021394	31	130.629		9649	AX-95021394	7B	320323046
AX-643808089	31	139.93		9650	AX-643808089	4B	594846580
AX-643844013	31	149.731		9651	AX-643844013	4B	566369369
AX-643805619	31	157.315		9652	AX-643805619	4B	133277627
AX-643828740	31	171.515		9653	AX-643828740	4B	24831119
AX-94409133	31	173.622		9654	AX-94409133	4A	589880048
AX-94938612	31	173.622		9655	AX-94938612	4A	590116625
AX-95182482	31	173.622		9656	AX-95182482	4D	12461453
AX-94936235	31	173.622		9657	AX-94936235	4D	12599553
AX-95246253	31	173.622		9658	AX-95246253	4D	12519447
AX-95256633	31	174.697		9659	AX-95256633	3A	672546773
AX-94993235	31	174.697		9660	AX-94993235	4B	21555650
AX-643816459	31	174.697		9661	AX-643816459	4B	22268585
AX-643798711	31	174.697		9662	AX-643798711	4B	22532460
AX-94987788	31	174.697		9663	AX-94987788	4D	11914467
AX-94503237	31	174.697		9664	AX-94503237	6B	507657066
AX-643861227	31	175.739		9665	AX-643861227	4B	22834705
AX-95172591	31	178.868		9666	AX-95172591	4B	14110341
AX-95007707	31	178.868		9667	AX-95007707	4B	14118136
AX-643816421	31	178.868		9668	AX-643816421	4B	16875739
AX-643861173	31	191.639		9669	AX-643861173	4B	9099838
AX-643804900	31	192.691		9670	AX-643804900	4B	9695930
AX-643851513	31	192.691		9671	AX-643851513	4B	9889406
AX-95106107	31	194.915		9672	AX-95106107	4B	7762424
AX-643816375	31	195.979		9673	AX-643816375	4B	7548247
AX-108830475	31	197.032		9674	AX-108830475	4B	7027376
AX-94511099	31	197.032		9675	AX-94511099	4B	7027418
AX-94542156	31	197.032		9676	AX-94542156	4B	7027596
AX-643799615	31	198.074		9677	AX-643799615	4B	4539378
AX-94632065	31	198.074		9678	AX-94632065	4D	4131751
AX-95090175	31	207.663		9679	AX-95090175	4B	5824618
AX-94884553	31	208.716		9680	AX-94884553	4B	6027433
AX-94920982	31	208.716		9681	AX-94920982	4B	6030100
AX-94493063	31	209.758		9682	AX-94493063	4A	525118230
AX-94397362	31	209.758		9683	AX-94397362	4B	3420065
AX-94774177	31	209.758		9684	AX-94774177	4B	3476984
AX-643823111	31	209.758		9685	AX-643823111	6A	311584101
AX-94772814	31	209.758		9686	AX-94772814	7B	248539681
AX-94538669	31	209.758		9687	AX-94538669	7B	476204266
AX-94544260	31	209.758		9688	AX-94544260	3D	32300042
AX-94605238	31	209.758		9689	AX-94605238	4D	1876709
AX-94425015	31	210.8		9690	AX-94425015	4B	2036666
AX-94400346	31	212.906		9691	AX-94400346	4B	3420028
AX-95186017	31	212.906		9692	AX-95186017	4B	3430893
AX-94671577	31	218.189		9693	AX-94671577	4B	537767
AX-95148627	31	218.189		9694	AX-95148627	4A	603507179
AX-643828801	31	218.189		9695	AX-643828801	4B	1696609
AX-95160697	31	220.364		9696	AX-95160697	1D	261777318
AX-110436448	32	0		9697	AX-110436448	2B	10862570
AX-95202353	32	0		9698	AX-95202353	5A	109303709
AX-94833632	32	0		9699	AX-94833632	4B	195451658
AX-94480511	32	0		9700	AX-94480511	4B	195451601
AX-95188754	32	0		9701	AX-95188754	2D	1524223
AX-94931753	32	0		9702	AX-94931753	2B	283290464
AX-643816337	32	1.04182		9703	AX-643816337	2B	454937
AX-95229906	32	2.19145		9704	AX-95229906	2B	9120755
AX-94672326	32	2.19145		9705	AX-94672326	2A	2385078
AX-95128295	32	2.19145		9706	AX-95128295	6D	433275222
AX-94788483	32	2.19145		9707	AX-94788483	6D	433275182
AX-94735072	32	2.19145		9708	AX-94735072	2D	338677300
AX-643816412	32	3.23326		9709	AX-643816412	2B	8296452
AX-94863443	32	10.7359		9710	AX-94863443	3A	358898479
AX-95160331	32	12.8648		9711	AX-95160331	3A	395989911
AX-94920183	32	16.0607		9712	AX-94920183	3D	164218605
AX-95227252	32	17.1246		9713	AX-95227252	4D	235397989
AX-643798659	32	17.1246		9714	AX-643798659	2B	4992220
AX-94872786	32	19.2092		9715	AX-94872786	2B	3312649
AX-95101716	32	20.251		9716	AX-95101716	7A	296742757
AX-94554844	32	20.251		9717	AX-94554844	7A	296742593
AX-94832855	32	20.251		9718	AX-94832855	3D	204751607
AX-95080559	32	20.251		9719	AX-95080559	3D	168578044
AX-94999553	32	20.251		9720	AX-94999553	3A	17239891
AX-94514951	32	20.251		9721	AX-94514951	2B	3438766
AX-94512093	32	20.251		9722	AX-94512093	2B	3409810
AX-643816376	32	20.251		9723	AX-643816376	2B	2411136
AX-643801523	32	20.251		9724	AX-643801523	2B	1575965
AX-643828786	32	20.251		9725	AX-643828786	2B	1249701
AX-643840688	32	20.251		9726	AX-643840688	2B	1216086
AX-94896125	32	21.2928		9727	AX-94896125	2A	5677819
AX-643840745	32	22.3456		9728	AX-643840745	2B	11362648
AX-94399171	32	22.3456		9729	AX-94399171	2A	9059767
AX-94643952	32	22.3456		9730	AX-94643952	2B	12024822
AX-94505732	32	22.3456		9731	AX-94505732	2B	4720611
AX-643828583	32	22.3456		9732	AX-643828583	2B	4669783
AX-94986190	32	22.3456		9733	AX-94986190	2B	4637611
AX-643851285	32	30.0139		9734	AX-643851285	2B	23560398
AX-95251312	32	33.3154		9735	AX-95251312	2B	25186027
AX-86178727	32	33.3154		9736	AX-86178727	2B	25017727
AX-643851609	32	35.4443		9737	AX-643851609	2B	26584049
AX-94862911	32	35.4443		9738	AX-94862911	2A	16487345
AX-94555182	32	35.4443		9739	AX-94555182	2A	16487461
AX-95257896	32	35.4443		9740	AX-95257896	2D	14944875
AX-94984689	32	35.4443		9741	AX-94984689	5B	471017796
AX-94666545	32	35.4443		9742	AX-94666545	2B	39205391
AX-94469670	32	35.4443		9743	AX-94469670	2B	26567944
AX-94547080	32	38.6064		9744	AX-94547080	7D	499622494
AX-94882684	32	38.6064		9745	AX-94882684	2D	16344549
AX-94531653	32	38.6064		9746	AX-94531653	2B	29760056
AX-94436549	32	38.6064		9747	AX-94436549	7B	77316269
AX-643804911	32	38.6064		9748	AX-643804911	2B	29546469
AX-109724047	32	38.6064		9749	AX-109724047	2B	28770435
AX-643840844	32	38.6064		9750	AX-643840844	2B	28097948
AX-94758579	32	39.6482		9751	AX-94758579	5B	293545963
AX-94396682	32	40.69		9752	AX-94396682	2B	31622667
AX-643805009	32	40.69		9753	AX-643805009	2B	31617203
AX-94652634	32	53.6011		9754	AX-94652634	2D	25171569
AX-95186189	32	53.6011		9755	AX-95186189	2D	25171524
AX-643816604	32	53.6011		9756	AX-643816604	2B	39973195
AX-94681667	32	53.6011		9757	AX-94681667	2A	27276314
AX-95231966	32	54.6539		9758	AX-95231966	2D	25653306
AX-94933020	32	54.6539		9759	AX-94933020	2D	25353673
AX-86177452	32	54.6539		9760	AX-86177452	2B	41144291
AX-643805091	32	57.9194		9761	AX-643805091	2B	44360213
AX-110191140	32	57.9194		9762	AX-110191140	2B	43368414
AX-95194083	32	57.9194		9763	AX-95194083	3B	480426109
AX-95003644	32	57.9194		9764	AX-95003644	2D	26616420
AX-643868481	32	57.9194		9765	AX-643868481	2B	43653907
AX-643805071	32	57.9194		9766	AX-643805071	2B	41867694
AX-95140971	32	57.9194		9767	AX-95140971	2A	209936917
AX-94645277	32	58.9612		9768	AX-94645277	7B	244281977
AX-94902567	32	58.9612		9769	AX-94902567	7B	244278347
AX-94632942	32	58.9612		9770	AX-94632942	2B	387130159
AX-94495190	32	66.4639		9771	AX-94495190	2B	608476405
AX-94653059	32	69.6597		9772	AX-94653059	2B	47179304
AX-643861808	32	70.7125		9773	AX-643861808	2B	50290540
AX-94429477	32	70.7125		9774	AX-94429477	6B	247031590
AX-94757615	32	70.7125		9775	AX-94757615	4B	629249190
AX-95214701	32	70.7125		9776	AX-95214701	2D	32054673
AX-95153508	32	70.7125		9777	AX-95153508	2B	51933044
AX-94672548	32	70.7125		9778	AX-94672548	2B	51933036
AX-643828896	32	70.7125		9779	AX-643828896	2B	50953334
AX-643798298	32	70.7125		9780	AX-643798298	2B	49404134
AX-94386463	32	70.7125		9781	AX-94386463	2A	34502631
AX-94803542	32	70.7125		9782	AX-94803542	2A	33337057
AX-94620139	32	70.7125		9783	AX-94620139	2A	31913008
AX-94817182	32	73.9083		9784	AX-94817182	2B	58845575
AX-643800180	32	74.9501		9785	AX-643800180	2B	59250235
AX-643840793	32	75.9919		9786	AX-643840793	2B	61715796
AX-643840875	32	81.2747		9787	AX-643840875	2B	74708789
AX-643816812	32	83.5234		9788	AX-643816812	2B	69172271
AX-94886530	32	83.5234		9789	AX-94886530	5B	186843706
AX-94963311	32	83.5234		9790	AX-94963311	4A	21072393
AX-95243153	32	83.5234		9791	AX-95243153	2B	74002206
AX-109944467	32	83.5234		9792	AX-109944467	2B	73866115
AX-643805147	32	85.6079		9793	AX-643805147	2B	68362573
AX-94572243	32	85.6079		9794	AX-94572243	6D	80064488
AX-643813482	32	85.6079		9795	AX-643813482	2D	38677185
AX-95255429	32	85.6079		9796	AX-95255429	2D	45683713
AX-86165272	32	85.6079		9797	AX-86165272	2B	72610551
AX-643841151	32	85.6079		9798	AX-643841151	2B	72582001
AX-110007490	32	85.6079		9799	AX-110007490	2B	68190294
AX-94851901	32	85.6079		9800	AX-94851901	4D	211031930
AX-94948233	32	85.6079		9801	AX-94948233	4D	211031928
AX-94481675	32	85.6079		9802	AX-94481675	2D	45681473
AX-94955447	32	85.6079		9803	AX-94955447	2D	43798020
AX-95138506	32	85.6079		9804	AX-95138506	2B	72815939
AX-94614804	32	85.6079		9805	AX-94614804	2B	72811882
AX-643868881	32	85.6079		9806	AX-643868881	2B	72714140
AX-643851531	32	85.6079		9807	AX-643851531	2B	68580000
AX-643829002	32	85.6079		9808	AX-643829002	2B	67644067
AX-94461418	32	85.6079		9809	AX-94461418	2A	49173270
AX-94657721	32	89.7843		9810	AX-94657721	2D	65638987
AX-94759165	32	91.9835		9811	AX-94759165	2B	137214634
AX-643841542	32	91.9835		9812	AX-643841542	2B	132404153
AX-94558636	32	91.9835		9813	AX-94558636	2B	122383715
AX-94662985	32	91.9835		9814	AX-94662985	7A	571320211
AX-643805557	32	91.9835		9815	AX-643805557	2B	114197778
AX-643862696	32	94.1827		9816	AX-643862696	2B	211643256
AX-86176081	32	94.1827		9817	AX-86176081	2B	545267408
AX-94980748	32	94.1827		9818	AX-94980748	6D	178678987
AX-95141885	32	94.1827		9819	AX-95141885	2D	468097735
AX-94733364	32	94.1827		9820	AX-94733364	2D	467242333
AX-95079453	32	94.1827		9821	AX-95079453	2D	467242168
AX-94950577	32	94.1827		9822	AX-94950577	2D	467240905
AX-95097906	32	94.1827		9823	AX-95097906	2D	466810797
AX-643808150	32	94.1827		9824	AX-643808150	2B	546407695
AX-94878848	32	94.1827		9825	AX-94878848	2B	546202098
AX-94997113	32	94.1827		9826	AX-94997113	2B	546202095
AX-94519462	32	94.1827		9827	AX-94519462	2B	545757311
AX-643832229	32	94.1827		9828	AX-643832229	2B	527472633
AX-643797554	32	94.1827		9829	AX-643797554	2B	514439547
AX-643807951	32	94.1827		9830	AX-643807951	2B	498301176
AX-643862915	32	94.1827		9831	AX-643862915	2B	242647983
AX-643842045	32	94.1827		9832	AX-643842045	2B	240618968
AX-643852431	32	94.1827		9833	AX-643852431	2B	216715165
AX-643841678	32	95.2355		9834	AX-643841678	2B	197258689
AX-94966694	32	95.2355		9835	AX-94966694	2D	133241611
AX-111774940	32	95.2355		9836	AX-111774940	2B	195740841
AX-643817709	32	95.2355		9837	AX-643817709	2B	194522632
AX-95115111	32	95.2355		9838	AX-95115111	2B	189745264
AX-86172561	32	95.2355		9839	AX-86172561	2B	189603983
AX-643817543	32	95.2355		9840	AX-643817543	2B	173395325
AX-643841796	32	95.2355		9841	AX-643841796	2B	169072252
AX-643852168	32	96.2995		9842	AX-643852168	2B	175938749
AX-643805846	32	96.2995		9843	AX-643805846	2B	176170597
AX-94961197	32	96.2995		9844	AX-94961197	5A	481207812
AX-94552498	32	96.2995		9845	AX-94552498	3D	282938007
AX-95076272	32	96.2995		9846	AX-95076272	3B	397197957
AX-86176850	32	96.2995		9847	AX-86176850	2D	126971519
AX-95113743	32	96.2995		9848	AX-95113743	2D	122703034
AX-643841755	32	96.2995		9849	AX-643841755	2B	208378369
AX-94486846	32	96.2995		9850	AX-94486846	2B	194636171
AX-94658566	32	96.2995		9851	AX-94658566	2B	190023344
AX-94527853	32	96.2995		9852	AX-94527853	2B	180558451
AX-94944413	32	96.2995		9853	AX-94944413	2B	180543514
AX-94505315	32	96.2995		9854	AX-94505315	2B	180420769
AX-95631727	32	96.2995		9855	AX-95631727	2B	179399007
AX-94926154	32	96.2995		9856	AX-94926154	2B	177649957
AX-95658880	32	96.2995		9857	AX-95658880	2B	174930204
AX-178078023	32	96.2995		9858	AX-178078023	2B	174928169
AX-95225651	32	96.2995		9859	AX-95225651	2A	126995890
AX-94627071	32	97.3413		9860	AX-94627071	2D	301817176
AX-94403602	32	97.3413		9861	AX-94403602	2B	348089047
AX-643868848	32	102.569		9862	AX-643868848	2B	598975203
AX-94751249	32	107.796		9863	AX-94751249	6B	201225607
AX-95145597	32	111.972		9864	AX-95145597	2D	510615271
AX-643820186	32	115.387		9865	AX-643820186	2B	558275660
AX-643854824	32	116.55		9866	AX-643854824	2B	573667834
AX-643854759	32	118.702		9867	AX-643854759	2B	649993305
AX-94578494	32	121.967		9868	AX-94578494	2D	518809513
AX-95217947	32	125.502		9869	AX-95217947	7B	485468180
AX-643820712	32	126.639		9870	AX-643820712	2B	716550493
AX-94787141	32	128.768		9871	AX-94787141	2B	66806243
AX-643833170	32	137.961		9872	AX-643833170	2B	755715523
AX-643868888	32	137.961		9873	AX-643868888	2B	755613906
AX-643808724	32	137.961		9874	AX-643808724	2B	754976670
AX-643820789	32	139.003		9875	AX-643820789	2B	754979763
AX-94878913	32	141.226		9876	AX-94878913	3D	191104051
AX-643833151	32	142.389		9877	AX-643833151	2B	748426010
AX-643845007	32	142.389		9878	AX-643845007	2B	747821406
AX-95111049	32	142.389		9879	AX-95111049	2B	752413564
AX-94644075	32	142.389		9880	AX-94644075	7B	667090115
AX-94521218	32	142.389		9881	AX-94521218	7B	226575396
AX-94489472	32	142.389		9882	AX-94489472	2D	614826451
AX-643861554	32	142.389		9883	AX-643861554	2D	614750684
AX-95008463	32	142.389		9884	AX-95008463	2D	612535823
AX-94984415	32	142.389		9885	AX-94984415	2B	750015194
AX-643833405	32	142.389		9886	AX-643833405	2B	748970422
AX-643820769	32	142.389		9887	AX-643820769	2B	748719258
AX-643855283	32	142.389		9888	AX-643855283	2B	746628486
AX-94742759	32	142.389		9889	AX-94742759	2B	285049954
AX-111569698	32	142.389		9890	AX-111569698	2A	744593454
AX-643863310	32	142.389		9891	AX-643863310	3B	373785002
AX-94538945	32	142.389		9892	AX-94538945	3A	120807167
AX-643820866	32	142.389		9893	AX-643820866	2B	752297210
AX-643808714	32	142.389		9894	AX-643808714	2B	751272523
AX-643844716	32	145.519		9895	AX-643844716	2B	737742471
AX-643820723	32	146.582		9896	AX-643820723	2B	719955183
AX-643820829	32	146.582		9897	AX-643820829	2B	731466373
AX-643798233	32	146.582		9898	AX-643798233	2B	723334105
AX-94798737	32	146.582		9899	AX-94798737	7A	675268271
AX-109138543	32	146.582		9900	AX-109138543	2B	725223466
AX-643820720	32	146.582		9901	AX-643820720	2B	718593435
AX-95211236	32	146.582		9902	AX-95211236	2D	602507582
AX-94961140	32	146.582		9903	AX-94961140	2D	596124218
AX-643844980	32	146.582		9904	AX-643844980	2B	734204007
AX-111713205	32	146.582		9905	AX-111713205	2B	728610115
AX-643799061	32	146.582		9906	AX-643799061	2B	723328683
AX-95205877	32	146.582		9907	AX-95205877	2B	258779201
AX-95149109	32	146.582		9908	AX-95149109	2B	131570055
AX-94990051	32	146.582		9909	AX-94990051	2A	735007354
AX-643820709	32	147.682		9910	AX-643820709	2B	709826588
AX-94843133	32	147.682		9911	AX-94843133	2B	707982375
AX-643844671	32	147.682		9912	AX-643844671	2B	716597321
AX-643868531	32	147.682		9913	AX-643868531	2B	716120567
AX-643855227	32	147.682		9914	AX-643855227	2B	710333022
AX-94394016	32	147.682		9915	AX-94394016	7B	624784113
AX-94746715	32	147.682		9916	AX-94746715	2D	589497371
AX-94709315	32	147.682		9917	AX-94709315	2D	587702348
AX-95659859	32	147.682		9918	AX-95659859	2B	713675758
AX-643868529	32	147.682		9919	AX-643868529	2B	712007187
AX-643833059	32	147.682		9920	AX-643833059	2B	708182584
AX-110998646	32	147.682		9921	AX-110998646	2B	706404260
AX-643868523	32	147.682		9922	AX-643868523	2B	704116883
AX-94575658	32	147.682		9923	AX-94575658	2D	589497227
AX-94960858	32	147.682		9924	AX-94960858	2D	589496577
AX-95197905	32	147.682		9925	AX-95197905	2D	589496516
AX-94406846	32	147.682		9926	AX-94406846	2D	588249891
AX-94937695	32	147.682		9927	AX-94937695	2B	715310683
AX-643833327	32	147.682		9928	AX-643833327	2B	712962465
AX-94401499	32	147.682		9929	AX-94401499	2B	711724873
AX-94812303	32	147.682		9930	AX-94812303	2B	707982380
AX-94641362	32	147.682		9931	AX-94641362	2A	723824451
AX-95011597	32	148.734		9932	AX-95011597	7B	25068034
AX-643798641	32	148.734		9933	AX-643798641	2B	697511230
AX-643864846	32	148.734		9934	AX-643864846	2B	692176115
AX-643808655	32	148.734		9935	AX-643808655	2B	692170301
AX-643798432	32	148.734		9936	AX-643798432	2B	692162768
AX-94621914	32	149.776		9937	AX-94621914	6A	183199400
AX-95228458	32	149.776		9938	AX-95228458	3B	612116148
AX-95251277	32	149.776		9939	AX-95251277	2D	577111600
AX-94721119	32	149.776		9940	AX-94721119	2D	576850885
AX-643864864	32	149.776		9941	AX-643864864	2B	699277642
AX-643797674	32	149.776		9942	AX-643797674	2B	692466290
AX-94425907	32	150.852		9943	AX-94425907	2B	681544496
AX-643838555	32	150.852		9944	AX-643838555	2A	709777476
AX-643844886	32	150.852		9945	AX-643844886	2B	688060245
AX-94519824	32	150.852		9946	AX-94519824	2A	707040398
AX-94855484	32	150.852		9947	AX-94855484	2D	571080552
AX-95203571	32	150.852		9948	AX-95203571	4B	342750997
AX-94771446	32	150.852		9949	AX-94771446	2A	711075330
AX-95238990	32	150.852		9950	AX-95238990	1B	470896309
AX-95210069	32	150.852		9951	AX-95210069	7B	265442158
AX-95016829	32	150.852		9952	AX-95016829	6B	157862236
AX-94983972	32	150.852		9953	AX-94983972	6A	364058981
AX-94981001	32	150.852		9954	AX-94981001	5A	400510896
AX-94790842	32	150.852		9955	AX-94790842	2D	573844081
AX-95186649	32	150.852		9956	AX-95186649	2D	572790050
AX-95200381	32	150.852		9957	AX-95200381	2D	572789792
AX-94870218	32	150.852		9958	AX-94870218	2D	571080711
AX-94408176	32	150.852		9959	AX-94408176	2D	568230738
AX-94644277	32	150.852		9960	AX-94644277	2D	461539194
AX-94939566	32	150.852		9961	AX-94939566	2D	461537464
AX-643868518	32	150.852		9962	AX-643868518	2B	689481244
AX-86177160	32	150.852		9963	AX-86177160	2B	688459169
AX-643864843	32	150.852		9964	AX-643864843	2B	688378233
AX-643833000	32	150.852		9965	AX-643833000	2B	688375243
AX-94389884	32	150.852		9966	AX-94389884	2B	688240831
AX-643833258	32	150.852		9967	AX-643833258	2B	687208243
AX-95208766	32	150.852		9968	AX-95208766	2B	685270249
AX-94712574	32	150.852		9969	AX-94712574	2B	685268456
AX-86169465	32	150.852		9970	AX-86169465	2B	683028850
AX-643833250	32	150.852		9971	AX-643833250	2B	682572167
AX-95090550	32	150.852		9972	AX-95090550	2B	681540133
AX-95140704	32	150.852		9973	AX-95140704	2A	712309063
AX-94562871	32	150.852		9974	AX-94562871	1B	470896257
AX-94548208	32	150.852		9975	AX-94548208	2B	685270109
AX-94730050	32	150.852		9976	AX-94730050	5D	372297443
AX-94814382	32	150.852		9977	AX-94814382	4D	21153152
AX-95205255	32	150.852		9978	AX-95205255	3D	125791012
AX-643868577	32	150.852		9979	AX-643868577	2D	574820280
AX-94744117	32	150.852		9980	AX-94744117	2D	573843565
AX-94669780	32	150.852		9981	AX-94669780	2D	572786409
AX-95214667	32	150.852		9982	AX-95214667	2D	571200004
AX-95162230	32	150.852		9983	AX-95162230	2D	571080919
AX-643820744	32	150.852		9984	AX-643820744	2B	690210120
AX-643833006	32	150.852		9985	AX-643833006	2B	689483176
AX-643808630	32	150.852		9986	AX-643808630	2B	688061433
AX-643808618	32	150.852		9987	AX-643808618	2B	682012687
AX-108909719	32	150.852		9988	AX-108909719	2B	680573686
AX-643868515	32	150.852		9989	AX-643868515	2B	680321151
AX-94690197	32	150.852		9990	AX-94690197	2A	710359913
AX-643868512	32	151.893		9991	AX-643868512	2B	668382416
AX-643855852	32	151.893		9992	AX-643855852	2B	656866475
AX-643868847	32	151.893		9993	AX-643868847	2B	585257508
AX-643820625	32	151.893		9994	AX-643820625	2B	653413607
AX-643808349	32	151.893		9995	AX-643808349	2B	586907893
AX-643820550	32	151.893		9996	AX-643820550	2B	636553794
AX-109366261	32	151.893		9997	AX-109366261	2B	641946052
AX-94924361	32	151.893		9998	AX-94924361	4B	159571812
AX-94577392	32	155.124		9999	AX-94577392	2D	513021548
AX-643808411	32	156.199		10000	AX-643808411	2B	604981398
AX-110097595	32	157.286		10001	AX-110097595	2B	601892005
AX-643808404	32	157.286		10002	AX-643808404	2B	603926947
AX-643808390	32	157.286		10003	AX-643808390	2B	607238022
AX-94493527	32	157.286		10004	AX-94493527	7B	615740891
AX-94743388	32	157.286		10005	AX-94743388	7B	615740670
AX-643798989	32	157.286		10006	AX-643798989	2B	632910752
AX-643820678	32	157.286		10007	AX-643820678	2B	667116225
AX-643820640	32	157.286		10008	AX-643820640	2B	657272730
AX-643864229	32	157.286		10009	AX-643864229	2B	652456049
AX-643854562	32	157.286		10010	AX-643854562	2B	591599782
AX-643854991	32	157.286		10011	AX-643854991	2B	622321127
AX-94634298	32	157.286		10012	AX-94634298	4B	581075641
AX-94715499	32	157.286		10013	AX-94715499	2D	514658801
AX-94519543	32	157.286		10014	AX-94519543	2D	513457773
AX-94397427	32	157.286		10015	AX-94397427	2D	511524636
AX-643844845	32	157.286		10016	AX-643844845	2B	667435533
AX-94795406	32	157.286		10017	AX-94795406	2B	605000629
AX-94441414	32	157.286		10018	AX-94441414	2B	601895168
AX-95236111	32	157.286		10019	AX-95236111	2B	600707690
AX-643832899	32	157.286		10020	AX-643832899	2B	599310981
AX-643820262	32	157.286		10021	AX-643820262	2B	591658372
AX-94715023	32	157.286		10022	AX-94715023	2A	653680783
AX-94440761	32	157.286		10023	AX-94440761	2A	653680760
AX-94540729	32	158.339		10024	AX-94540729	2D	546868938
AX-94386142	32	158.339		10025	AX-94386142	2B	654485976
AX-643820517	32	158.339		10026	AX-643820517	2B	651554820
AX-643808556	32	158.339		10027	AX-643808556	2B	646657759
AX-643820055	32	158.339		10028	AX-643820055	2B	550966140
AX-643854421	32	158.339		10029	AX-643854421	2B	549301132
AX-94535184	32	158.339		10030	AX-94535184	6A	169229915
AX-94684920	32	158.339		10031	AX-94684920	4B	581078314
AX-94456695	32	158.339		10032	AX-94456695	4B	159571968
AX-94679508	32	158.339		10033	AX-94679508	4B	159568960
AX-94647778	32	158.339		10034	AX-94647778	3B	120610308
AX-94389994	32	158.339		10035	AX-94389994	2D	556949966
AX-95012444	32	158.339		10036	AX-95012444	2D	554433803
AX-95164312	32	158.339		10037	AX-95164312	2D	552200919
AX-94479181	32	158.339		10038	AX-94479181	2D	540835088
AX-94515637	32	158.339		10039	AX-94515637	2D	539428171
AX-94737023	32	158.339		10040	AX-94737023	2D	538729327
AX-94411868	32	158.339		10041	AX-94411868	2D	537507377
AX-95177609	32	158.339		10042	AX-95177609	2D	537216034
AX-95083830	32	158.339		10043	AX-95083830	2D	537190046
AX-94571564	32	158.339		10044	AX-94571564	2D	520508274
AX-94836925	32	158.339		10045	AX-94836925	2D	520041253
AX-94418368	32	158.339		10046	AX-94418368	2D	520040445
AX-94698084	32	158.339		10047	AX-94698084	2D	518809378
AX-95142725	32	158.339		10048	AX-95142725	2D	506796038
AX-86179306	32	158.339		10049	AX-86179306	2D	506147838
AX-94605098	32	158.339		10050	AX-94605098	2D	506147832
AX-95250072	32	158.339		10051	AX-95250072	2D	500688421
AX-94614598	32	158.339		10052	AX-94614598	2D	470229644
AX-86178045	32	158.339		10053	AX-86178045	2B	664219813
AX-109826027	32	158.339		10054	AX-109826027	2B	664208842
AX-643808593	32	158.339		10055	AX-643808593	2B	662027455
AX-94684313	32	158.339		10056	AX-94684313	2B	659083279
AX-643868510	32	158.339		10057	AX-643868510	2B	658607127
AX-643844530	32	158.339		10058	AX-643844530	2B	655844785
AX-643832889	32	158.339		10059	AX-643832889	2B	655801613
AX-111903259	32	158.339		10060	AX-111903259	2B	655595331
AX-643798999	32	158.339		10061	AX-643798999	2B	653984110
AX-643820525	32	158.339		10062	AX-643820525	2B	653022228
AX-86177972	32	158.339		10063	AX-86177972	2B	652291485
AX-94483726	32	158.339		10064	AX-94483726	2B	651932274
AX-109572303	32	158.339		10065	AX-109572303	2B	651738683
AX-86162236	32	158.339		10066	AX-86162236	2B	648082015
AX-643808561	32	158.339		10067	AX-643808561	2B	647598867
AX-643844768	32	158.339		10068	AX-643844768	2B	646960623
AX-643855069	32	158.339		10069	AX-643855069	2B	646108970
AX-643808549	32	158.339		10070	AX-643808549	2B	644513381
AX-174315154	32	158.339		10071	AX-174315154	2B	644172176
AX-643808541	32	158.339		10072	AX-643808541	2B	644156905
AX-108832830	32	158.339		10073	AX-108832830	2B	641195341
AX-643832808	32	158.339		10074	AX-643832808	2B	640769167
AX-94673346	32	158.339		10075	AX-94673346	2B	640341116
AX-95103240	32	158.339		10076	AX-95103240	2B	640103316
AX-643820562	32	158.339		10077	AX-643820562	2B	638275059
AX-643844452	32	158.339		10078	AX-643844452	2B	637448358
AX-643854712	32	158.339		10079	AX-643854712	2B	635175741
AX-643868508	32	158.339		10080	AX-643868508	2B	635172378
AX-643808427	32	158.339		10081	AX-643808427	2B	611289450
AX-643797623	32	158.339		10082	AX-643797623	2B	610928187
AX-109468448	32	158.339		10083	AX-109468448	2B	610917158
AX-94665765	32	158.339		10084	AX-94665765	2B	593658601
AX-86177698	32	158.339		10085	AX-86177698	2B	592585152
AX-174318295	32	158.339		10086	AX-174318295	2B	592374341
AX-643808330	32	158.339		10087	AX-643808330	2B	589884690
AX-86185528	32	158.339		10088	AX-86185528	2B	589879943
AX-643864611	32	158.339		10089	AX-643864611	2B	589210299
AX-109852809	32	158.339		10090	AX-109852809	2B	588888868
AX-643844517	32	158.339		10091	AX-643844517	2B	588564916
AX-95012212	32	158.339		10092	AX-95012212	2B	587168925
AX-94953026	32	158.339		10093	AX-94953026	2B	584818647
AX-643820289	32	158.339		10094	AX-643820289	2B	578551002
AX-643844422	32	158.339		10095	AX-643844422	2B	572264954
AX-643808294	32	158.339		10096	AX-643808294	2B	572176737
AX-643854473	32	158.339		10097	AX-643854473	2B	565473645
AX-643820177	32	158.339		10098	AX-643820177	2B	558076761
AX-95659649	32	158.339		10099	AX-95659649	2B	554292707
AX-643832360	32	158.339		10100	AX-643832360	2B	550048207
AX-94869969	32	158.339		10101	AX-94869969	2B	387130178
AX-94588005	32	158.339		10102	AX-94588005	2B	122699994
AX-89363904	32	158.339		10103	AX-89363904	2A	696923072
AX-94943657	32	158.339		10104	AX-94943657	2A	686172298
AX-95180121	32	158.339		10105	AX-95180121	2A	683139125
AX-94664824	32	158.339		10106	AX-94664824	2A	683012301
AX-94782648	32	158.339		10107	AX-94782648	2A	680083394
AX-95115496	32	158.339		10108	AX-95115496	2A	679992480
AX-94823565	32	158.339		10109	AX-94823565	2A	643763186
AX-86176902	32	158.339		10110	AX-86176902	2A	643762865
AX-95093027	32	158.339		10111	AX-95093027	1B	532169113
AX-643820157	32	158.339		10112	AX-643820157	2B	554286495
AX-643820349	32	164.179		10113	AX-643820349	2B	611073752
[Trait]

### Sheet: A x C Markers per bin (TaNG)
Marker	Linkage Group	cM		Genome					CHROMOSOME	Cm	Number of markers	Number of bins
AX-94569456	1A	0	1A_0	A		1A_0	1A		1A	222.57	673	72	9.34722
AX-643868628	1A	0	1A_0	A		1A_10.9762229430319	1A		1B	320.5	1239	104	11.9135
AX-95009086	1A	0	1A_0	A		1A_100.553062569823	1A		1D	201.7	241	54	4.46296
AX-95161614	1A	0	1A_0	A		1A_104.911897248443	1A		2A	261.12	640	88	7.27273
AX-95093568	1A	0	1A_0	A		1A_108.213390298769	1A		2B	258.06	526	79	6.65823
AX-94931462	1A	0	1A_0	A		1A_109.32468436304	1A		2D	195.21	225	59	3.81356
AX-95002437	1A	0	1A_0	A		1A_110.474312194086	1A		3A	368.72	530	102	5.19608
AX-95229123	1A	0	1A_0	A		1A_111.756644553775	1A		3B	376.77	876	144	6.08333
AX-94506140	1A	0	1A_0	A		1A_112.933332325224	1A		3D	187.36	121	44	2.75
AX-94686963	1A	0	1A_0	A		1A_115.062277533732	1A		4A	254.82	313	75	4.17333
AX-94811067	1A	0	1A_0	A		1A_12.0180403530461	1A		4B	220.36	524	73	7.17808
AX-94873939	1A	0	1A_0	A		1A_121.768877198599	1A		4D	149.17	132	27	4.88889
AX-95170683	1A	0	1A_0	A		1A_124.096137775249	1A		5A	315.82	538	119	4.52101
AX-95153822	1A	0	1A_0	A		1A_125.148924909002	1A		5B	451.89	879	175	5.02286
AX-94817707	1A	0	1A_0	A		1A_126.24800299453	1A		5D	180.08	191	44	4.34091
AX-94545275	1A	10.9762	1A_10.9762229430319	A		1A_127.359297058801	1A		6A	258.88	881	78	11.2949
AX-94661960	1A	10.9762	1A_10.9762229430319	A		1A_129.465805649245	1A		6B	226.41	601	63	9.53968
AX-643859173	1A	100.553	1A_100.553062569823	A		1A_130.552933447738	1A		6D	130.3	73	30	2.43333
AX-109257848	1A	104.912	1A_104.911897248443	A		1A_131.605720581491	1A		7A	287.47	506	111	4.55856
AX-643835333	1A	108.213	1A_108.213390298769	A		1A_132.647537991506	1A		7B	161.75	296	64	4.625
AX-643846218	1A	109.325	1A_109.32468436304	A		1A_133.700325125259	1A		7D	209.07	163	47	3.46809
AX-643845569	1A	110.474	1A_110.474312194086	A		1A_134.742142535273	1A		A		4081	645	6.32713
AX-643846471	1A	110.474	1A_110.474312194086	A		1A_136.848651125716	1A		B		4941	702	7.03846
AX-111336276	1A	111.757	1A_111.756644553775	A		1A_139.977729699567	1A		D		1146	305	3.75738
AX-643823463	1A	112.933	1A_112.933332325224	A		1A_142.062269923043	1A				10168	1652	6.15496
AX-643836063	1A	115.062	1A_115.062277533732	A		1A_143.149397721536	1A
AX-94552243	1A	12.018	1A_12.0180403530461	A		1A_145.348617045185	1A
AX-643855637	1A	121.769	1A_121.768877198599	A		1A_150.865401099406	1A
AX-643835124	1A	124.096	1A_124.096137775249	A		1A_158.20942906261	1A
AX-643821229	1A	124.096	1A_124.096137775249	A		1A_159.251246472624	1A
AX-86170122	1A	124.096	1A_124.096137775249	A		1A_160.293063882638	1A
AX-643845217	1A	124.096	1A_124.096137775249	A		1A_161.345851016391	1A
AX-643821284	1A	124.096	1A_124.096137775249	A		1A_162.469635712948	1A
AX-643845407	1A	124.096	1A_124.096137775249	A		1A_167.925974863449	1A
AX-643821472	1A	124.096	1A_124.096137775249	A		1A_174.275680530081	1A
AX-109956188	1A	124.096	1A_124.096137775249	A		1A_175.317497940095	1A
AX-95202637	1A	124.096	1A_124.096137775249	A		1A_18.8009177277355	1A
AX-643809401	1A	124.096	1A_124.096137775249	A		1A_185.888919210596	1A
AX-94564914	1A	124.096	1A_124.096137775249	A		1A_19.9374770796544	1A
AX-86184056	1A	124.096	1A_124.096137775249	A		1A_20.9902642134076	1A
AX-643856392	1A	124.096	1A_124.096137775249	A		1A_200.90826572132	1A
AX-643834381	1A	124.096	1A_124.096137775249	A		1A_213.100845879948	1A
AX-94861731	1A	124.096	1A_124.096137775249	A		1A_214.142663289962	1A
AX-643845591	1A	124.096	1A_124.096137775249	A		1A_220.425523996985	1A
AX-643855989	1A	124.096	1A_124.096137775249	A		1A_221.524602082513	1A
AX-94927912	1A	124.096	1A_124.096137775249	A		1A_222.566419492527	1A
AX-95229358	1A	124.096	1A_124.096137775249	A		1A_24.3661713085062	1A
AX-643809514	1A	124.096	1A_124.096137775249	A		1A_25.4189584422593	1A
AX-95143174	1A	124.096	1A_124.096137775249	A		1A_3.33828481561306	1A
AX-86173736	1A	124.096	1A_124.096137775249	A		1A_37.2118207834934	1A
AX-643834459	1A	124.096	1A_124.096137775249	A		1A_42.4391157299574	1A
AX-643856108	1A	124.096	1A_124.096137775249	A		1A_44.5236559534337	1A
AX-94810269	1A	124.096	1A_124.096137775249	A		1A_45.5876463139036	1A
AX-643809572	1A	124.096	1A_124.096137775249	A		1A_48.7167248877537	1A
AX-95095578	1A	124.096	1A_124.096137775249	A		1A_49.7695120215069	1A
AX-95242117	1A	124.096	1A_124.096137775249	A		1A_51.8540522449832	1A
AX-643797822	1A	124.096	1A_124.096137775249	A		1A_54.9831308188333	1A
AX-95074028	1A	124.096	1A_124.096137775249	A		1A_57.0676710423096	1A
AX-643809578	1A	124.096	1A_124.096137775249	A		1A_59.1522112657859	1A
AX-110439526	1A	124.096	1A_124.096137775249	A		1A_60.2393390642794	1A
AX-643801536	1A	124.096	1A_124.096137775249	A		1A_62.368284272787	1A
AX-111858482	1A	124.096	1A_124.096137775249	A		1A_63.4437188998793	1A
AX-643809643	1A	124.096	1A_124.096137775249	A		1A_69.1501851994038	1A
AX-94897502	1A	124.096	1A_124.096137775249	A		1A_7.79449060077103	1A
AX-95629442	1A	124.096	1A_124.096137775249	A		1A_72.7277062904206	1A
AX-94624330	1A	124.096	1A_124.096137775249	A		1A_78.3695062321099	1A
AX-86164593	1A	124.096	1A_124.096137775249	A		1A_8.88161839926451	1A
AX-94443959	1A	124.096	1A_124.096137775249	A		1A_82.8760518278835	1A
AX-86178300	1A	124.096	1A_124.096137775249	A		1A_87.4340907477323	1A
AX-94692364	1A	124.096	1A_124.096137775249	A		1A_9.93440553301768	1A
AX-643865092	1A	124.096	1A_124.096137775249	A		1A_96.3176087708722	1A
AX-643822089	1A	124.096	1A_124.096137775249	A		1A_98.4241173613157	1A
AX-94434525	1A	124.096	1A_124.096137775249	A		1B_0	1B
AX-643809738	1A	124.096	1A_124.096137775249	A		1B_1.0418174100142	1B
AX-643845876	1A	124.096	1A_124.096137775249	A		1B_105.962880706555	1B
AX-643809775	1A	124.096	1A_124.096137775249	A		1B_11.560131915988	1B
AX-94464572	1A	124.096	1A_124.096137775249	A		1B_112.745758081244	1B
AX-86180336	1A	124.096	1A_124.096137775249	A		1B_116.121665176343	1B
AX-643845900	1A	124.096	1A_124.096137775249	A		1B_124.432664503674	1B
AX-86173170	1A	124.096	1A_124.096137775249	A		1B_131.06469289774	1B
AX-86167305	1A	124.096	1A_124.096137775249	A		1B_136.461902408566	1B
AX-643809760	1A	124.096	1A_124.096137775249	A		1B_14.8616249663147	1B
AX-643846217	1A	124.096	1A_124.096137775249	A		1B_141.918241559066	1B
AX-643865184	1A	124.096	1A_124.096137775249	A		1B_144.218714027072	1B
AX-643809815	1A	124.096	1A_124.096137775249	A		1B_149.052998851586	1B
AX-111126290	1A	124.096	1A_124.096137775249	A		1B_152.506757313606	1B
AX-643856840	1A	124.096	1A_124.096137775249	A		1B_157.171406203117	1B
AX-95660159	1A	124.096	1A_124.096137775249	A		1B_158.295190899673	1B
AX-643834800	1A	124.096	1A_124.096137775249	A		1B_160.518878050086	1B
AX-86178330	1A	124.096	1A_124.096137775249	A		1B_162.742565200498	1B
AX-94460427	1A	124.096	1A_124.096137775249	A		1B_164.894430419779	1B
AX-643834549	1A	124.096	1A_124.096137775249	A		1B_168.124723706779	1B
AX-643809833	1A	124.096	1A_124.096137775249	A		1B_17.0369093910554	1B
AX-643809857	1A	124.096	1A_124.096137775249	A		1B_171.35501699378	1B
AX-94521615	1A	124.096	1A_124.096137775249	A		1B_173.554236317428	1B
AX-94594122	1A	124.096	1A_124.096137775249	A		1B_175.777923467841	1B
AX-111525147	1A	124.096	1A_124.096137775249	A		1B_176.91448281976	1B
AX-643800789	1A	124.096	1A_124.096137775249	A		1B_179.138169970172	1B
AX-643846359	1A	124.096	1A_124.096137775249	A		1B_180.249464034443	1B
AX-643822197	1A	124.096	1A_124.096137775249	A		1B_182.424748459184	1B
AX-643809947	1A	124.096	1A_124.096137775249	A		1B_185.69025301961	1B
AX-643834930	1A	124.096	1A_124.096137775249	A		1B_188.955757580037	1B
AX-110229349	1A	124.096	1A_124.096137775249	A		1B_19.2121938157962	1B
AX-643822382	1A	124.096	1A_124.096137775249	A		1B_191.062266170481	1B
AX-643800048	1A	124.096	1A_124.096137775249	A		1B_197.480262341676	1B
AX-643846417	1A	124.096	1A_124.096137775249	A		1B_198.52207975169	1B
AX-111872329	1A	124.096	1A_124.096137775249	A		1B_202.698431868269	1B
AX-643810009	1A	124.096	1A_124.096137775249	A		1B_203.762422228739	1B
AX-94443776	1A	124.096	1A_124.096137775249	A		1B_204.804239638753	1B
AX-643857343	1A	124.096	1A_124.096137775249	A		1B_205.846057048768	1B
AX-643809975	1A	124.096	1A_124.096137775249	A		1B_206.887874458782	1B
AX-109710575	1A	124.096	1A_124.096137775249	A		1B_207.940661592535	1B
AX-94594465	1A	124.096	1A_124.096137775249	A		1B_209.016096219627	1B
AX-643810025	1A	124.096	1A_124.096137775249	A		1B_21.3874782405369	1B
AX-109401018	1A	124.096	1A_124.096137775249	A		1B_211.264802136201	1B
AX-643822362	1A	124.096	1A_124.096137775249	A		1B_212.328792496671	1B
AX-95170825	1A	124.096	1A_124.096137775249	A		1B_213.478420327716	1B
AX-643835158	1A	124.096	1A_124.096137775249	A		1B_216.674254615463	1B
AX-643810114	1A	124.096	1A_124.096137775249	A		1B_217.738244975933	1B
AX-643810171	1A	124.096	1A_124.096137775249	A		1B_218.825372774427	1B
AX-643857110	1A	124.096	1A_124.096137775249	A		1B_22.4865563260648	1B
AX-643822460	1A	124.096	1A_124.096137775249	A		1B_220.93188136487	1B
AX-95159518	1A	124.096	1A_124.096137775249	A		1B_221.973698774884	1B
AX-94596180	1A	124.096	1A_124.096137775249	A		1B_223.015516184899	1B
AX-94761624	1A	124.096	1A_124.096137775249	A		1B_224.126810249169	1B
AX-643797864	1A	124.096	1A_124.096137775249	A		1B_225.168627659184	1B
AX-95203621	1A	124.096	1A_124.096137775249	A		1B_226.279921723454	1B
AX-94798948	1A	124.096	1A_124.096137775249	A		1B_227.416481075373	1B
AX-94432468	1A	124.096	1A_124.096137775249	A		1B_228.458298485388	1B
AX-643866101	1A	124.096	1A_124.096137775249	A		1B_229.522288845857	1B
AX-643797871	1A	124.096	1A_124.096137775249	A		1B_230.59772347295	1B
AX-643835000	1A	124.096	1A_124.096137775249	A		1B_231.734282824869	1B
AX-643857569	1A	124.096	1A_124.096137775249	A		1B_232.787069958622	1B
AX-94476963	1A	124.096	1A_124.096137775249	A		1B_233.839857092375	1B
AX-86173577	1A	124.096	1A_124.096137775249	A		1B_234.892644226128	1B
AX-643800067	1A	124.096	1A_124.096137775249	A		1B_235.968078853221	1B
AX-643810269	1A	124.096	1A_124.096137775249	A		1B_237.020865986974	1B
AX-643857627	1A	124.096	1A_124.096137775249	A		1B_24.6155015345725	1B
AX-643866178	1A	124.096	1A_124.096137775249	A		1B_242.360218494425	1B
AX-643822638	1A	124.096	1A_124.096137775249	A		1B_243.435653121517	1B
AX-643835358	1A	124.096	1A_124.096137775249	A		1B_245.542161711961	1B
AX-643865685	1A	124.096	1A_124.096137775249	A		1B_247.626701935437	1B
AX-643810383	1A	124.096	1A_124.096137775249	A		1B_249.755647143945	1B
AX-94501589	1A	124.096	1A_124.096137775249	A		1B_25.6794918950424	1B
AX-94698308	1A	124.096	1A_124.096137775249	A		1B_258.167453059475	1B
AX-95226312	1A	124.096	1A_124.096137775249	A		1B_259.209270469489	1B
AX-643810358	1A	124.096	1A_124.096137775249	A		1B_267.62107638502	1B
AX-643846881	1A	124.096	1A_124.096137775249	A		1B_268.662893795034	1B
AX-643857727	1A	124.096	1A_124.096137775249	A		1B_270.74743401851	1B
AX-94514773	1A	124.096	1A_124.096137775249	A		1B_272.899299237791	1B
AX-643810408	1A	124.096	1A_124.096137775249	A		1B_273.974733864883	1B
AX-95208343	1A	124.096	1A_124.096137775249	A		1B_275.086027929154	1B
AX-94493078	1A	124.096	1A_124.096137775249	A		1B_278.215106503005	1B
AX-643846627	1A	124.096	1A_124.096137775249	A		1B_279.256923913019	1B
AX-95017779	1A	124.096	1A_124.096137775249	A		1B_280.344051711512	1B
AX-94716494	1A	124.096	1A_124.096137775249	A		1B_282.519336136253	1B
AX-95011371	1A	124.096	1A_124.096137775249	A		1B_284.603876359729	1B
AX-95250603	1A	124.096	1A_124.096137775249	A		1B_285.702954445257	1B
AX-643799135	1A	124.096	1A_124.096137775249	A		1B_292.05266011189	1B
AX-173613587	1A	124.096	1A_124.096137775249	A		1B_293.105447245643	1B
AX-89467368	1A	124.096	1A_124.096137775249	A		1B_30.2375308148912	1B
AX-643846725	1A	124.096	1A_124.096137775249	A		1B_301.517253161173	1B
AX-643822857	1A	124.096	1A_124.096137775249	A		1B_305.693605277752	1B
AX-94945494	1A	124.096	1A_124.096137775249	A		1B_313.037633240957	1B
AX-643810543	1A	124.096	1A_124.096137775249	A		1B_314.079450650971	1B
AX-95253219	1A	124.096	1A_124.096137775249	A		1B_316.185959241414	1B
AX-95226421	1A	124.096	1A_124.096137775249	A		1B_32.3220710383675	1B
AX-95679450	1A	124.096	1A_124.096137775249	A		1B_320.497690750188	1B
AX-94452312	1A	124.096	1A_124.096137775249	A		1B_33.3638884483817	1B
AX-94631437	1A	124.096	1A_124.096137775249	A		1B_62.3681429900703	1B
AX-643857504	1A	124.096	1A_124.096137775249	A		1B_7.98261082497119	1B
AX-643797891	1A	124.096	1A_124.096137775249	A		1B_75.1387835842201	1B
AX-643823056	1A	124.096	1A_124.096137775249	A		1B_77.3624707346325	1B
AX-95167291	1A	124.096	1A_124.096137775249	A		1B_78.4737647989033	1B
AX-94480929	1A	124.096	1A_124.096137775249	A		1B_92.0509269485086	1B
AX-643847092	1A	124.096	1A_124.096137775249	A		1B_96.6616529268466	1B
AX-111705951	1A	124.096	1A_124.096137775249	A		1D_0	1D
AX-643822945	1A	124.096	1A_124.096137775249	A		1D_10.0387389451805	1D
AX-94639099	1A	124.096	1A_124.096137775249	A		1D_100.567189205742	1D
AX-94794886	1A	124.096	1A_124.096137775249	A		1D_104.061237765121	1D
AX-643810610	1A	124.096	1A_124.096137775249	A		1D_106.361710233127	1D
AX-643822986	1A	124.096	1A_124.096137775249	A		1D_108.513575452408	1D
AX-643822998	1A	124.096	1A_124.096137775249	A		1D_110.598115675884	1D
AX-643823164	1A	124.096	1A_124.096137775249	A		1D_111.761116066757	1D
AX-86177877	1A	124.096	1A_124.096137775249	A		1D_116.026753992526	1D
AX-94399869	1A	124.096	1A_124.096137775249	A		1D_12.1906041644616	1D
AX-643823025	1A	124.096	1A_124.096137775249	A		1D_122.444750163721	1D
AX-94561365	1A	124.096	1A_124.096137775249	A		1D_127.727477505401	1D
AX-94781823	1A	124.096	1A_124.096137775249	A		1D_129.879342724682	1D
AX-109445371	1A	124.096	1A_124.096137775249	A		1D_13.3143888610182	1D
AX-643846913	1A	124.096	1A_124.096137775249	A		1D_134.055694841262	1D
AX-643810734	1A	124.096	1A_124.096137775249	A		1D_135.108481975015	1D
AX-94581406	1A	124.096	1A_124.096137775249	A		1D_136.161269108768	1D
AX-94737328	1A	124.096	1A_124.096137775249	A		1D_138.245809332244	1D
AX-86184188	1A	124.096	1A_124.096137775249	A		1D_139.298596465997	1D
AX-95182518	1A	124.096	1A_124.096137775249	A		1D_145.716592637193	1D
AX-643810790	1A	124.096	1A_124.096137775249	A		1D_158.7713271976	1D
AX-643823271	1A	124.096	1A_124.096137775249	A		1D_16.4434674348684	1D
AX-643823142	1A	124.096	1A_124.096137775249	A		1D_162.072820247927	1D
AX-94501945	1A	124.096	1A_124.096137775249	A		1D_163.148254875019	1D
AX-111211123	1A	124.096	1A_124.096137775249	A		1D_164.190072285033	1D
AX-643823327	1A	124.096	1A_124.096137775249	A		1D_18.5280076583446	1D
AX-95021422	1A	124.096	1A_124.096137775249	A		1D_201.702240501172	1D
AX-643800073	1A	124.096	1A_124.096137775249	A		1D_25.8720356215487	1D
AX-94818544	1A	124.096	1A_124.096137775249	A		1D_29.0011141953989	1D
AX-95247576	1A	124.096	1A_124.096137775249	A		1D_3.33828481561306	1D
AX-643810828	1A	124.096	1A_124.096137775249	A		1D_30.0429316054131	1D
AX-111525197	1A	124.096	1A_124.096137775249	A		1D_37.3869595686171	1D
AX-94776827	1A	124.096	1A_124.096137775249	A		1D_42.6142545150811	1D
AX-111382834	1A	124.096	1A_124.096137775249	A		1D_5.49015003489414	1D
AX-643847082	1A	124.096	1A_124.096137775249	A		1D_53.185675785582	1D
AX-643823405	1A	124.096	1A_124.096137775249	A		1D_63.7570970560828	1D
AX-95089938	1A	124.096	1A_124.096137775249	A		1D_66.886175629933	1D
AX-94412593	1A	124.096	1A_124.096137775249	A		1D_67.9279930399472	1D
AX-86178422	1A	124.096	1A_124.096137775249	A		1D_7.76444449003731	1D
AX-94400371	1A	124.096	1A_124.096137775249	A		1D_72.1043451565263	1D
AX-95237226	1A	124.096	1A_124.096137775249	A		1D_75.2334237303765	1D
AX-95238138	1A	124.096	1A_124.096137775249	A		1D_76.2752411403907	1D
AX-643810900	1A	124.096	1A_124.096137775249	A		1D_77.3170585504049	1D
AX-94895904	1A	124.096	1A_124.096137775249	A		1D_79.4235671408484	1D
AX-94751395	1A	124.096	1A_124.096137775249	A		1D_82.5856708185764	1D
AX-643797910	1A	124.096	1A_124.096137775249	A		1D_84.6921794090199	1D
AX-94446416	1A	124.096	1A_124.096137775249	A		1D_85.7676140361122	1D
AX-94415384	1A	124.096	1A_124.096137775249	A		1D_87.8521542595884	1D
AX-643835723	1A	124.096	1A_124.096137775249	A		1D_88.9512323451163	1D
AX-94893139	1A	124.096	1A_124.096137775249	A		1D_94.1785272915803	1D
AX-86175462	1A	124.096	1A_124.096137775249	A		1D_95.2203447015945	1D
AX-643836049	1A	124.096	1A_124.096137775249	A		1D_96.2621621116087	1D
AX-86178320	1A	124.096	1A_124.096137775249	A		1D_97.3039795216229	1D
AX-111875292	1A	124.096	1A_124.096137775249	A		1D_98.3679698820928	1D
AX-643810973	1A	124.096	1A_124.096137775249	A		2A_0	2A
AX-643866717	1A	124.096	1A_124.096137775249	A		2A_1.0418174100142	2A
AX-94418426	1A	124.096	1A_124.096137775249	A		2A_100.087454429342	2A
AX-643847211	1A	124.096	1A_124.096137775249	A		2A_106.215515880166	2A
AX-94760203	1A	124.096	1A_124.096137775249	A		2A_11.8355446629834	2A
AX-94786480	1A	124.096	1A_124.096137775249	A		2A_112.125235331772	2A
AX-110106361	1A	124.096	1A_124.096137775249	A		2A_114.452495908422	2A
AX-94497542	1A	124.096	1A_124.096137775249	A		2A_119.117144797933	2A
AX-643847234	1A	124.096	1A_124.096137775249	A		2A_12.8773620729976	2A
AX-643811064	1A	124.096	1A_124.096137775249	A		2A_121.588290663849	2A
AX-643811078	1A	124.096	1A_124.096137775249	A		2A_125.002679038992	2A
AX-86178374	1A	124.096	1A_124.096137775249	A		2A_127.154544258273	2A
AX-643866775	1A	124.096	1A_124.096137775249	A		2A_133.572540429469	2A
AX-643823651	1A	124.096	1A_124.096137775249	A		2A_137.793062168845	2A
AX-95082367	1A	124.096	1A_124.096137775249	A		2A_139.992281492494	2A
AX-643836314	1A	124.096	1A_124.096137775249	A		2A_143.188115780241	2A
AX-643811192	1A	124.096	1A_124.096137775249	A		2A_146.383950067988	2A
AX-95020345	1A	124.096	1A_124.096137775249	A		2A_156.406161095007	2A
AX-94645318	1A	124.096	1A_124.096137775249	A		2A_165.289679118147	2A
AX-94434693	1A	124.096	1A_124.096137775249	A		2A_166.331496528161	2A
AX-94421251	1A	124.096	1A_124.096137775249	A		2A_167.384283661914	2A
AX-94393655	1A	124.096	1A_124.096137775249	A		2A_168.426101071928	2A
AX-94719212	1A	124.096	1A_124.096137775249	A		2A_169.467918481943	2A
AX-94772467	1A	124.096	1A_124.096137775249	A		2A_170.579212546214	2A
AX-94752653	1A	124.096	1A_124.096137775249	A		2A_171.678290631741	2A
AX-110599918	1A	124.096	1A_124.096137775249	A		2A_172.765418430235	2A
AX-95165446	1A	124.096	1A_124.096137775249	A		2A_173.876712494506	2A
AX-94912730	1A	124.096	1A_124.096137775249	A		2A_174.952147121598	2A
AX-94768967	1A	124.096	1A_124.096137775249	A		2A_176.02758174869	2A
AX-111029024	1A	124.096	1A_124.096137775249	A		2A_177.126659834218	2A
AX-111884198	1A	124.096	1A_124.096137775249	A		2A_178.237953898489	2A
AX-643823838	1A	124.096	1A_124.096137775249	A		2A_18.1046570194616	2A
AX-94768467	1A	124.096	1A_124.096137775249	A		2A_180.41323832323	2A
AX-94775110	1A	124.096	1A_124.096137775249	A		2A_181.524532387501	2A
AX-94724771	1A	124.096	1A_124.096137775249	A		2A_182.623610473029	2A
AX-94519347	1A	124.096	1A_124.096137775249	A		2A_183.665427883043	2A
AX-643836140	1A	124.096	1A_124.096137775249	A		2A_184.718215016796	2A
AX-94776982	1A	124.096	1A_124.096137775249	A		2A_186.824723607239	2A
AX-643823718	1A	124.096	1A_124.096137775249	A		2A_190.020557894987	2A
AX-94849540	1A	124.096	1A_124.096137775249	A		2A_191.062375305001	2A
AX-643829306	1A	124.096	1A_124.096137775249	A		2A_196.345102646681	2A
AX-94737395	1A	124.096	1A_124.096137775249	A		2A_199.474181220531	2A
AX-94403986	1A	124.096	1A_124.096137775249	A		2A_20.2799414442023	2A
AX-94527213	1A	124.096	1A_124.096137775249	A		2A_200.526968354284	2A
AX-94668903	1A	124.096	1A_124.096137775249	A		2A_204.703320470863	2A
AX-89750112	1A	124.096	1A_124.096137775249	A		2A_207.899154758611	2A
AX-94467624	1A	124.096	1A_124.096137775249	A		2A_208.951941892364	2A
AX-94564281	1A	124.096	1A_124.096137775249	A		2A_21.3790195297302	2A
AX-95151706	1A	124.096	1A_124.096137775249	A		2A_217.363747807894	2A
AX-94787357	1A	124.096	1A_124.096137775249	A		2A_219.470256398338	2A
AX-94915371	1A	124.096	1A_124.096137775249	A		2A_22.4544541568225	2A
AX-94464122	1A	124.096	1A_124.096137775249	A		2A_220.534246758807	2A
AX-95166038	1A	124.096	1A_124.096137775249	A		2A_221.683874589853	2A
AX-94858246	1A	124.096	1A_124.096137775249	A		2A_228.39047425472	2A
AX-94874885	1A	124.096	1A_124.096137775249	A		2A_25.6502884445696	2A
AX-95240787	1A	124.096	1A_124.096137775249	A		2A_250.573054129743	2A
AX-94431093	1A	124.096	1A_124.096137775249	A		2A_251.614871539757	2A
AX-94704140	1A	124.096	1A_124.096137775249	A		2A_255.835393279133	2A
AX-86178296	1A	124.096	1A_124.096137775249	A		2A_256.888180412886	2A
AX-94654729	1A	124.096	1A_124.096137775249	A		2A_257.9299978229	2A
AX-94813794	1A	124.096	1A_124.096137775249	A		2A_259.017125621394	2A
AX-95189136	1A	124.096	1A_124.096137775249	A		2A_261.123634211837	2A
AX-95006488	1A	124.096	1A_124.096137775249	A		2A_27.7792336530773	2A
AX-86171740	1A	124.096	1A_124.096137775249	A		2A_30.9413373308053	2A
AX-86164483	1A	124.096	1A_124.096137775249	A		2A_38.3638055197229	2A
AX-86174184	1A	124.096	1A_124.096137775249	A		2A_39.4165926534761	2A
AX-95141662	1A	124.096	1A_124.096137775249	A		2A_40.4584100634903	2A
AX-86172118	1A	124.096	1A_124.096137775249	A		2A_42.5429502869665	2A
AX-94751755	1A	124.096	1A_124.096137775249	A		2A_43.5847676969807	2A
AX-95248456	1A	124.096	1A_124.096137775249	A		2A_44.626585106995	2A
AX-94537112	1A	124.096	1A_124.096137775249	A		2A_45.6793722407481	2A
AX-94695356	1A	124.096	1A_124.096137775249	A		2A_49.8557243573273	2A
AX-94501859	1A	124.096	1A_124.096137775249	A		2A_50.8975417673415	2A
AX-94702309	1A	124.096	1A_124.096137775249	A		2A_51.9393591773557	2A
AX-94442164	1A	124.096	1A_124.096137775249	A		2A_52.9811765873699	2A
AX-95186496	1A	124.096	1A_124.096137775249	A		2A_54.0229939973841	2A
AX-94737295	1A	124.096	1A_124.096137775249	A		2A_55.0648114073983	2A
AX-94991638	1A	124.096	1A_124.096137775249	A		2A_6.49815656051465	2A
AX-95177347	1A	124.096	1A_124.096137775249	A		2A_64.5520519500209	2A
AX-95629860	1A	124.096	1A_124.096137775249	A		2A_69.8347792917011	2A
AX-94443958	1A	124.096	1A_124.096137775249	A		2A_74.0553010310773	2A
AX-86169496	1A	124.096	1A_124.096137775249	A		2A_76.1398412545536	2A
AX-94407172	1A	124.096	1A_124.096137775249	A		2A_85.6270817971762	2A
AX-94815193	1A	124.096	1A_124.096137775249	A		2A_87.7116220206525	2A
AX-95232262	1A	124.096	1A_124.096137775249	A		2A_88.7534394306667	2A
AX-95068712	1A	124.096	1A_124.096137775249	A		2A_89.8525175161946	2A
AX-95653512	1A	124.096	1A_124.096137775249	A		2A_9.66026023824264	2A
AX-94449687	1A	124.096	1A_124.096137775249	A		2A_90.8943349262088	2A
AX-94730282	1A	124.096	1A_124.096137775249	A		2B_0	2B
AX-95220588	1A	124.096	1A_124.096137775249	A		2B_16.0887559855143	2B
AX-94997890	1A	124.096	1A_124.096137775249	A		2B_45.3405373017707	2B
AX-94890395	1A	124.096	1A_124.096137775249	A		2B_51.6233980087934	2B
AX-95175831	1A	124.096	1A_124.096137775249	A		2B_52.74718270535	2B
AX-94410462	1A	124.096	1A_124.096137775249	A		2B_73.668530236003	2B
AX-94838124	1A	124.096	1A_124.096137775249	A		2B_74.7676083215309	2B
AX-94452089	1A	124.096	1A_124.096137775249	A		2B_75.8666864070588	2B
AX-94500378	1A	124.096	1A_124.096137775249	A		2B_76.919473540812	2B
AX-94755693	1A	124.096	1A_124.096137775249	A		2B_79.0040137642883	2B
AX-94927709	1A	124.096	1A_124.096137775249	A		2B_80.1030918498162	2B
AX-94405126	1A	124.096	1A_124.096137775249	A		2B_81.1449092598304	2B
AX-95634788	1A	124.096	1A_124.096137775249	A		2B_86.4842617672819	2B
AX-94660777	1A	124.096	1A_124.096137775249	A		2B_88.6595461920226	2B
AX-95007722	1A	124.096	1A_124.096137775249	A		2B_89.7123333257758	2B
AX-643823680	1A	124.096	1A_124.096137775249	A		2B_93.8886854423549	2B
AX-94558425	1A	124.096	1A_124.096137775249	A		2B2_0	2B
AX-94945554	1A	124.096	1A_124.096137775249	A		2B2_1.0418174100142	2B
AX-94848601	1A	124.096	1A_124.096137775249	A		2B2_10.7358774623324	2B
AX-94709116	1A	124.096	1A_124.096137775249	A		2B2_102.568601881259	2B
AX-94780105	1A	124.096	1A_124.096137775249	A		2B2_107.795896827723	2B
AX-94501635	1A	124.096	1A_124.096137775249	A		2B2_111.972248944303	2B
AX-94714980	1A	124.096	1A_124.096137775249	A		2B2_115.386637319446	2B
AX-94532966	1A	124.096	1A_124.096137775249	A		2B2_116.549637710319	2B
AX-94878140	1A	124.096	1A_124.096137775249	A		2B2_118.7015029296	2B
AX-94849909	1A	124.096	1A_124.096137775249	A		2B2_12.8648226708401	2B
AX-95021728	1A	124.096	1A_124.096137775249	A		2B2_121.967007490026	2B
AX-94720933	1A	124.096	1A_124.096137775249	A		2B2_125.502298841272	2B
AX-94903441	1A	124.096	1A_124.096137775249	A		2B2_126.638858193191	2B
AX-94730424	1A	124.096	1A_124.096137775249	A		2B2_128.767803401699	2B
AX-94490519	1A	124.096	1A_124.096137775249	A		2B2_137.960922904832	2B
AX-95099795	1A	124.096	1A_124.096137775249	A		2B2_139.002740314846	2B
AX-95087496	1A	124.096	1A_124.096137775249	A		2B2_141.226427465258	2B
AX-94866908	1A	124.096	1A_124.096137775249	A		2B2_142.389427856131	2B
AX-643846154	1A	124.096	1A_124.096137775249	A		2B2_145.518506429981	2B
AX-643810139	1A	124.096	1A_124.096137775249	A		2B2_146.582496790451	2B
AX-643822688	1A	124.096	1A_124.096137775249	A		2B2_147.681574875978	2B
AX-643835192	1A	124.096	1A_124.096137775249	A		2B2_148.734362009732	2B
AX-94670427	1A	124.096	1A_124.096137775249	A		2B2_149.776179419746	2B
AX-643798496	1A	124.096	1A_124.096137775249	A		2B2_150.851614046838	2B
AX-643823852	1A	124.096	1A_124.096137775249	A		2B2_151.893431456852	2B
AX-95153764	1A	124.096	1A_124.096137775249	A		2B2_155.123724743853	2B
AX-94968936	1A	124.096	1A_124.096137775249	A		2B2_156.199159370945	2B
AX-94505680	1A	124.096	1A_124.096137775249	A		2B2_157.286287169438	2B
AX-643809871	1A	124.096	1A_124.096137775249	A		2B2_158.339074303191	2B
AX-643810212	1A	124.096	1A_124.096137775249	A		2B2_16.0606569585872	2B
AX-94520045	1A	124.096	1A_124.096137775249	A		2B2_164.179445582729	2B
AX-643822867	1A	124.096	1A_124.096137775249	A		2B2_17.1246473190571	2B
AX-95179857	1A	124.096	1A_124.096137775249	A		2B2_19.2091875425334	2B
AX-94439189	1A	124.096	1A_124.096137775249	A		2B2_2.19144524105979	2B
AX-94912092	1A	124.096	1A_124.096137775249	A		2B2_20.2510049525476	2B
AX-643845653	1A	124.096	1A_124.096137775249	A		2B2_21.2928223625618	2B
AX-86169119	1A	124.096	1A_124.096137775249	A		2B2_22.345609496315	2B
AX-174272690	1A	124.096	1A_124.096137775249	A		2B2_3.23326265107399	2B
AX-95099834	1A	124.096	1A_124.096137775249	A		2B2_30.0138661818769	2B
AX-643809714	1A	124.096	1A_124.096137775249	A		2B2_33.3153592322035	2B
AX-94506062	1A	124.096	1A_124.096137775249	A		2B2_35.4443044407112	2B
AX-643834347	1A	124.096	1A_124.096137775249	A		2B2_38.6064081184392	2B
AX-643847160	1A	124.096	1A_124.096137775249	A		2B2_39.6482255284534	2B
AX-643809620	1A	124.096	1A_124.096137775249	A		2B2_40.6900429384676	2B
AX-94415704	1A	124.096	1A_124.096137775249	A		2B2_53.6011333402229	2B
AX-94921661	1A	124.096	1A_124.096137775249	A		2B2_54.6539204739761	2B
AX-643845604	1A	124.096	1A_124.096137775249	A		2B2_57.9194250344027	2B
AX-95107993	1A	124.096	1A_124.096137775249	A		2B2_58.9612424444169	2B
AX-95004080	1A	124.096	1A_124.096137775249	A		2B2_66.4638572556754	2B
AX-110402962	1A	124.096	1A_124.096137775249	A		2B2_69.6596915434225	2B
AX-94591916	1A	124.096	1A_124.096137775249	A		2B2_70.7124786771757	2B
AX-643821888	1A	124.096	1A_124.096137775249	A		2B2_73.9083129649228	2B
AX-643809924	1A	124.096	1A_124.096137775249	A		2B2_74.950130374937	2B
AX-643846458	1A	124.096	1A_124.096137775249	A		2B2_75.9919477849512	2B
AX-643800097	1A	124.096	1A_124.096137775249	A		2B2_81.2746751266314	2B
AX-643834731	1A	124.096	1A_124.096137775249	A		2B2_83.5233810432048	2B
AX-643822676	1A	124.096	1A_124.096137775249	A		2B2_85.6079212666811	2B
AX-643810207	1A	124.096	1A_124.096137775249	A		2B2_89.7842733832603	2B
AX-94944523	1A	124.096	1A_124.096137775249	A		2B2_91.9834927069092	2B
AX-643857190	1A	124.096	1A_124.096137775249	A		2B2_94.1827120305581	2B
AX-94789392	1A	124.096	1A_124.096137775249	A		2B2_95.2354991643113	2B
AX-643835177	1A	124.096	1A_124.096137775249	A		2B2_96.2994895247812	2B
AX-643846684	1A	124.096	1A_124.096137775249	A		2B2_97.3413069347954	2B
AX-111347238	1A	124.096	1A_124.096137775249	A		2D_0	2D
AX-643810805	1A	124.096	1A_124.096137775249	A		2D_12.7706405941498	2D
AX-643799267	1A	124.096	1A_124.096137775249	A		2D_14.855180817626	2D
AX-643810957	1A	124.096	1A_124.096137775249	A		2D_20.08247576409	2D
AX-94456297	1A	124.096	1A_124.096137775249	A		2D_21.1696035625835	2D
AX-643845764	1A	124.096	1A_124.096137775249	A		2D_24.4351081230101	2D
AX-94580118	1A	124.096	1A_124.096137775249	A		2D_30.7179688300328	2D
AX-111328000	1A	124.096	1A_124.096137775249	A		2D_33.8800725077608	2D
AX-643798667	1A	125.149	1A_125.148924909002	A		2D2_0	2D
AX-94581948	1A	125.149	1A_125.148924909002	A		2D2_10.0025791241695	2D
AX-94453285	1A	125.149	1A_125.148924909002	A		2D2_100.236312618698	2D
AX-643857285	1A	125.149	1A_125.148924909002	A		2D2_101.31174724579	2D
AX-643836020	1A	125.149	1A_125.148924909002	A		2D2_104.473850923518	2D
AX-94546321	1A	125.149	1A_125.148924909002	A		2D2_107.602929497369	2D
AX-94751927	1A	125.149	1A_125.148924909002	A		2D2_108.644746907383	2D
AX-95221524	1A	125.149	1A_125.148924909002	A		2D2_109.686564317397	2D
AX-643847506	1A	125.149	1A_125.148924909002	A		2D2_11.0553662579226	2D
AX-86165256	1A	125.149	1A_125.148924909002	A		2D2_117.189179128655	2D
AX-95226428	1A	125.149	1A_125.148924909002	A		2D2_12.1081533916758	2D
AX-643834022	1A	125.149	1A_125.148924909002	A		2D2_125.401780802956	2D
AX-643822649	1A	125.149	1A_125.148924909002	A		2D2_131.108247102481	2D
AX-643835499	1A	125.149	1A_125.148924909002	A		2D2_136.75004704417	2D
AX-95096102	1A	125.149	1A_125.148924909002	A		2D2_158.200592637925	2D
AX-643865834	1A	125.149	1A_125.148924909002	A		2D2_16.3286751310521	2D
AX-643821730	1A	125.149	1A_125.148924909002	A		2D2_161.329671211775	2D
AX-643800938	1A	125.149	1A_125.148924909002	A		2D2_17.4041097581444	2D
AX-643845914	1A	125.149	1A_125.148924909002	A		2D2_2.24870591657348	2D
AX-95227941	1A	125.149	1A_125.148924909002	A		2D2_24.826577947062	2D
AX-94910990	1A	125.149	1A_125.148924909002	A		2D2_25.8793650808152	2D
AX-643838075	1A	125.149	1A_125.148924909002	A		2D2_27.9858736712587	2D
AX-109664269	1A	125.149	1A_125.148924909002	A		2D2_3.31269627704338	2D
AX-643822144	1A	125.149	1A_125.148924909002	A		2D2_31.2873667215853	2D
AX-643865338	1A	125.149	1A_125.148924909002	A		2D2_32.3986607858562	2D
AX-643810182	1A	125.149	1A_125.148924909002	A		2D2_33.4404781958704	2D
AX-643865383	1A	125.149	1A_125.148924909002	A		2D2_36.6363124836175	2D
AX-109008934	1A	125.149	1A_125.148924909002	A		2D2_37.7003028440874	2D
AX-94526529	1A	125.149	1A_125.148924909002	A		2D2_38.7530899778406	2D
AX-94408930	1A	125.149	1A_125.148924909002	A		2D2_45.0359506848632	2D
AX-643857652	1A	125.149	1A_125.148924909002	A		2D2_62.5622596865397	2D
AX-94867282	1A	125.149	1A_125.148924909002	A		2D2_63.6262500470096	2D
AX-94460543	1A	125.149	1A_125.148924909002	A		2D2_76.6809846074172	2D
AX-643809680	1A	125.149	1A_125.148924909002	A		2D2_77.7681124059107	2D
AX-643800684	1A	125.149	1A_125.148924909002	A		2D2_79.8746209963542	2D
AX-643823079	1A	125.149	1A_125.148924909002	A		2D2_8.89128505989863	2D
AX-643805319	1A	125.149	1A_125.148924909002	A		2D2_80.9274081301074	2D
AX-643823093	1A	125.149	1A_125.148924909002	A		2D2_81.9692255401216	2D
AX-643811214	1A	125.149	1A_125.148924909002	A		2D2_83.0220126738747	2D
AX-643810396	1A	125.149	1A_125.148924909002	A		2D2_84.0638300838889	2D
AX-95202717	1A	125.149	1A_125.148924909002	A		2D2_86.1483703073652	2D
AX-643834573	1A	125.149	1A_125.148924909002	A		2D2_88.2329105308415	2D
AX-111821126	1A	125.149	1A_125.148924909002	A		2D2_89.2747279408557	2D
AX-643822941	1A	125.149	1A_125.148924909002	A		2D2_90.4243557719013	2D
AX-94900611	1A	125.149	1A_125.148924909002	A		2D2_92.7248282399076	2D
AX-94532746	1A	125.149	1A_125.148924909002	A		2D2_93.7666456499218	2D
AX-643822705	1A	125.149	1A_125.148924909002	A		2D2_94.8420802770141	2D
AX-643834666	1A	125.149	1A_125.148924909002	A		2D2_95.941158362542	2D
AX-643810464	1A	125.149	1A_125.148924909002	A		2D2_96.9939454962952	2D
AX-643809996	1A	126.248	1A_126.24800299453	A		2D2_98.1305048482141	2D
AX-94896097	1A	126.248	1A_126.24800299453	A		2D2_99.1723222582283	2D
AX-643815892	1A	127.359	1A_127.359297058801	A		3A_0	3A
AX-643852180	1A	127.359	1A_127.359297058801	A		3A_1.05278713375317	3A
AX-94962498	1A	127.359	1A_127.359297058801	A		3A_106.311561340844	3A
AX-643858231	1A	127.359	1A_127.359297058801	A		3A_107.364348474597	3A
AX-94985361	1A	127.359	1A_127.359297058801	A		3A_109.470857065041	3A
AX-643857544	1A	127.359	1A_127.359297058801	A		3A_11.600986080017	3A
AX-643810853	1A	127.359	1A_127.359297058801	A		3A_110.523644198794	3A
AX-94873875	1A	127.359	1A_127.359297058801	A		3A_112.797938653937	3A
AX-94611210	1A	127.359	1A_127.359297058801	A		3A_113.897016739465	3A
AX-643809508	1A	127.359	1A_127.359297058801	A		3A_116.003525329908	3A
AX-643846338	1A	127.359	1A_127.359297058801	A		3A_117.045342739923	3A
AX-86179352	1A	129.466	1A_129.465805649245	A		3A_118.087160149937	3A
AX-643859583	1A	129.466	1A_129.465805649245	A		3A_119.17428794843	3A
AX-110122286	1A	130.553	1A_130.552933447738	A		3A_120.216105358444	3A
AX-178059997	1A	131.606	1A_131.605720581491	A		3A_121.268892492198	3A
AX-94603312	1A	132.648	1A_132.647537991506	A		3A_122.310709902212	3A
AX-643800153	1A	132.648	1A_132.647537991506	A		3A_123.374700262682	3A
AX-95194633	1A	132.648	1A_132.647537991506	A		3A_124.461828061175	3A
AX-94562605	1A	132.648	1A_132.647537991506	A		3A_126.568336651619	3A
AX-94386020	1A	132.648	1A_132.647537991506	A		3A_128.652876875095	3A
AX-94428373	1A	132.648	1A_132.647537991506	A		3A_129.751954960623	3A
AX-94442121	1A	132.648	1A_132.647537991506	A		3A_130.914955351495	3A
AX-95121546	1A	132.648	1A_132.647537991506	A		3A_134.290862446594	3A
AX-94773962	1A	132.648	1A_132.647537991506	A		3A_136.490081770243	3A
AX-643825093	1A	132.648	1A_132.647537991506	A		3A_139.755586330669	3A
AX-643837291	1A	132.648	1A_132.647537991506	A		3A_14.8312793670172	3A
AX-95116974	1A	132.648	1A_132.647537991506	A		3A_149.242826873292	3A
AX-643837588	1A	133.7	1A_133.700325125259	A		3A_150.306817233762	3A
AX-643801324	1A	133.7	1A_133.700325125259	A		3A_152.391357457238	3A
AX-643848677	1A	133.7	1A_133.700325125259	A		3A_153.433174867252	3A
AX-643825146	1A	133.7	1A_133.700325125259	A		3A_154.474992277266	3A
AX-94891017	1A	133.7	1A_133.700325125259	A		3A_155.586286341537	3A
AX-95246262	1A	133.7	1A_133.700325125259	A		3A_156.639073475291	3A
AX-94663476	1A	133.7	1A_133.700325125259	A		3A_157.762858171847	3A
AX-94618537	1A	133.7	1A_133.700325125259	A		3A_158.939545943297	3A
AX-110535218	1A	133.7	1A_133.700325125259	A		3A_160.076105295216	3A
AX-643848752	1A	133.7	1A_133.700325125259	A		3A_162.205050503723	3A
AX-643812437	1A	133.7	1A_133.700325125259	A		3A_163.341609855642	3A
AX-95210622	1A	133.7	1A_133.700325125259	A		3A_165.47055506415	3A
AX-86169488	1A	133.7	1A_133.700325125259	A		3A_170.75328240583	3A
AX-86183775	1A	133.7	1A_133.700325125259	A		3A_171.877067102387	3A
AX-94433739	1A	133.7	1A_133.700325125259	A		3A_173.013626454306	3A
AX-94858618	1A	133.7	1A_133.700325125259	A		3A_174.190314225756	3A
AX-94527824	1A	133.7	1A_133.700325125259	A		3A_175.353314616628	3A
AX-94775918	1A	133.7	1A_133.700325125259	A		3A_177.505179835909	3A
AX-94641074	1A	133.7	1A_133.700325125259	A		3A_181.770817761678	3A
AX-94509092	1A	133.7	1A_133.700325125259	A		3A_185.036322322105	3A
AX-643868462	1A	133.7	1A_133.700325125259	A		3A_187.310616777248	3A
AX-643812443	1A	133.7	1A_133.700325125259	A		3A_189.611089245254	3A
AX-643812453	1A	133.7	1A_133.700325125259	A		3A_195.00829875608	3A
AX-643825133	1A	133.7	1A_133.700325125259	A		3A_2.10557426750634	3A
AX-94786460	1A	134.742	1A_134.742142535273	A		3A_203.89181677922	3A
AX-95258395	1A	134.742	1A_134.742142535273	A		3A_21.4633077610825	3A
AX-643837673	1A	134.742	1A_134.742142535273	A		3A_212.876166801917	3A
AX-174245678	1A	136.849	1A_136.848651125716	A		3A_221.661113972865	3A
AX-95246240	1A	136.849	1A_136.848651125716	A		3A_228.367713637732	3A
AX-94612556	1A	136.849	1A_136.848651125716	A		3A_23.6151729803636	3A
AX-95632782	1A	136.849	1A_136.848651125716	A		3A_240.56029379636	3A
AX-94718117	1A	136.849	1A_136.848651125716	A		3A_25.8143923040125	3A
AX-643812519	1A	139.978	1A_139.977729699567	A		3A_259.070295431622	3A
AX-643812530	1A	142.062	1A_142.062269923043	A		3A_260.123082565375	3A
AX-95137011	1A	142.062	1A_142.062269923043	A		3A_263.285186243103	3A
AX-109438616	1A	142.062	1A_142.062269923043	A		3A_265.391694833547	3A
AX-86176834	1A	142.062	1A_142.062269923043	A		3A_28.0136116276615	3A
AX-94811656	1A	142.062	1A_142.062269923043	A		3A_282.918003835223	3A
AX-643849199	1A	142.062	1A_142.062269923043	A		3A_290.262031798427	3A
AX-643837813	1A	142.062	1A_142.062269923043	A		3A_291.303849208442	3A
AX-94492604	1A	142.062	1A_142.062269923043	A		3A_292.345666618456	3A
AX-94960090	1A	142.062	1A_142.062269923043	A		3A_295.721573713554	3A
AX-94910690	1A	142.062	1A_142.062269923043	A		3A_303.652595580887	3A
AX-94726800	1A	142.062	1A_142.062269923043	A		3A_304.694412990902	3A
AX-94652135	1A	142.062	1A_142.062269923043	A		3A_306.778953214378	3A
AX-94789795	1A	142.062	1A_142.062269923043	A		3A_307.866081012871	3A
AX-94652810	1A	142.062	1A_142.062269923043	A		3A_313.322420163372	3A
AX-643800029	1A	142.062	1A_142.062269923043	A		3A_317.498772279951	3A
AX-643825306	1A	142.062	1A_142.062269923043	A		3A_318.597850365479	3A
AX-86176249	1A	143.149	1A_143.149397721536	A		3A_320.726795573987	3A
AX-94950170	1A	145.349	1A_145.348617045185	A		3A_368.716616592435	3A
AX-643849222	1A	150.865	1A_150.865401099406	A		3A_37.7077499028805	3A
AX-643812634	1A	158.209	1A_158.20942906261	A		3A_39.8366951113882	3A
AX-643837912	1A	158.209	1A_158.20942906261	A		3A_4.21208285794984	3A
AX-643868530	1A	158.209	1A_158.20942906261	A		3A_40.9238229098817	3A
AX-94480220	1A	158.209	1A_158.20942906261	A		3A_46.1511178563457	3A
AX-89581924	1A	158.209	1A_158.20942906261	A		3A_47.1929352663599	3A
AX-94467726	1A	158.209	1A_158.20942906261	A		3A_48.2347526763741	3A
AX-643812690	1A	158.209	1A_158.20942906261	A		3A_50.3192928998503	3A
AX-94417718	1A	158.209	1A_158.20942906261	A		3A_54.5398146392266	3A
AX-94879161	1A	158.209	1A_158.20942906261	A		3A_61.171843033292	3A
AX-95228998	1A	158.209	1A_158.20942906261	A		3A_63.3471274580327	3A
AX-94774940	1A	158.209	1A_158.20942906261	A		3A_65.4760726665404	3A
AX-94391766	1A	158.209	1A_158.20942906261	A		3A_66.5178900765546	3A
AX-94708057	1A	158.209	1A_158.20942906261	A		3A_67.5706772103078	3A
AX-94612517	1A	158.209	1A_158.20942906261	A		3A_7.40791714569696	3A
AX-643804408	1A	158.209	1A_158.20942906261	A		3A_74.1297838219951	3A
AX-643859898	1A	158.209	1A_158.20942906261	A		3A_8.47190750616686	3A
AX-95016738	1A	158.209	1A_158.20942906261	A		3A_80.6175637091222	3A
AX-94668245	1A	158.209	1A_158.20942906261	A		3A_81.6929983362145	3A
AX-643849309	1A	158.209	1A_158.20942906261	A		3A_82.7569886966844	3A
AX-643837924	1A	158.209	1A_158.20942906261	A		3A_86.9775104360607	3A
AX-94460676	1A	158.209	1A_158.20942906261	A		3A_88.0302975698138	3A
AX-94930538	1A	158.209	1A_158.20942906261	A		3A_89.1057321969061	3A
AX-95217332	1A	159.251	1A_159.251246472624	A		3A_94.3884595385863	3A
AX-643837851	1A	159.251	1A_159.251246472624	A		3B_0	3B
AX-86178483	1A	159.251	1A_159.251246472624	A		3B_109.299892576922	3B
AX-94682033	1A	159.251	1A_159.251246472624	A		3B_110.39897066245	3B
AX-94616748	1A	159.251	1A_159.251246472624	A		3B_115.626265608914	3B
AX-94510190	1A	159.251	1A_159.251246472624	A		3B_116.668083018928	3B
AX-94732589	1A	159.251	1A_159.251246472624	A		3B_118.797028227436	3B
AX-94867693	1A	160.293	1A_160.293063882638	A		3B_119.872462854528	3B
AX-643799406	1A	160.293	1A_160.293063882638	A		3B_12.0072128953444	3B
AX-94732625	1A	160.293	1A_160.293063882638	A		3B_123.102756141528	3B
AX-94780664	1A	161.346	1A_161.345851016391	A		3B_126.298590429276	3B
AX-643812621	1A	161.346	1A_161.345851016391	A		3B_127.409884493546	3B
AX-94585050	1A	161.346	1A_161.345851016391	A		3B_128.4626716273	3B
AX-94986468	1A	162.47	1A_162.469635712948	A		3B_129.52666198777	3B
AX-109282328	1A	167.926	1A_167.925974863449	A		3B_13.0600000290976	3B
AX-643825404	1A	174.276	1A_174.275680530081	A		3B_130.579449121523	3B
AX-95204965	1A	175.317	1A_175.317497940095	A		3B_131.643439481993	3B
AX-94769734	1A	18.8009	1A_18.8009177277355	A		3B_132.718874109085	3B
AX-94967337	1A	185.889	1A_185.888919210596	A		3B_133.830168173356	3B
AX-94532387	1A	19.9375	1A_19.9374770796544	A		3B_134.882955307109	3B
AX-94976542	1A	19.9375	1A_19.9374770796544	A		3B_136.006740003666	3B
AX-643808869	1A	19.9375	1A_19.9374770796544	A		3B_137.082174630758	3B
AX-94957092	1A	19.9375	1A_19.9374770796544	A		3B_140.211253204608	3B
AX-94947213	1A	20.9903	1A_20.9902642134076	A		3B_142.340198413116	3B
AX-643815444	1A	20.9903	1A_20.9902642134076	A		3B_144.515482837856	3B
AX-95229911	1A	20.9903	1A_20.9902642134076	A		3B_146.644428046364	3B
AX-94398581	1A	20.9903	1A_20.9902642134076	A		3B_150.820780162943	3B
AX-643856558	1A	20.9903	1A_20.9902642134076	A		3B_151.873567296696	3B
AX-95152096	1A	20.9903	1A_20.9902642134076	A		3B_156.049919413276	3B
AX-94950558	1A	20.9903	1A_20.9902642134076	A		3B_16.2221037068256	3B
AX-643844910	1A	20.9903	1A_20.9902642134076	A		3B_161.332646754956	3B
AX-95111284	1A	20.9903	1A_20.9902642134076	A		3B_165.739627813406	3B
AX-111112136	1A	200.908	1A_200.90826572132	A		3B_17.2975383339178	3B
AX-94475494	1A	200.908	1A_200.90826572132	A		3B_172.446227478273	3B
AX-94864348	1A	200.908	1A_200.90826572132	A		3B_174.57517268678	3B
AX-643825329	1A	200.908	1A_200.90826572132	A		3B_175.63916304725	3B
AX-643799434	1A	213.101	1A_213.100845879948	A		3B_176.738241132778	3B
AX-643849532	1A	214.143	1A_214.142663289962	A		3B_177.81367575987	3B
AX-109406132	1A	214.143	1A_214.142663289962	A		3B_178.889110386963	3B
AX-95137931	1A	220.426	1A_220.425523996985	A		3B_179.98818847249	3B
AX-86169329	1A	220.426	1A_220.425523996985	A		3B_18.350325467671	3B
AX-95247886	1A	221.525	1A_221.524602082513	A		3B_181.137816303536	3B
AX-109165318	1A	222.566	1A_222.566419492527	A		3B_182.261601000093	3B
AX-95081550	1A	222.566	1A_222.566419492527	A		3B_183.385385696649	3B
AX-94525401	1A	24.3662	1A_24.3661713085062	A		3B_184.438172830403	3B
AX-110975934	1A	24.3662	1A_24.3661713085062	A		3B_185.53725091593	3B
AX-95107625	1A	24.3662	1A_24.3661713085062	A		3B_187.712535340671	3B
AX-94577477	1A	25.419	1A_25.4189584422593	A		3B_189.864400559952	3B
AX-94495733	1A	3.33828	1A_3.33828481561306	A		3B_19.4257600947633	3B
AX-95172174	1A	37.2118	1A_37.2118207834934	A		3B_190.928390920422	3B
AX-94670363	1A	42.4391	1A_42.4391157299574	A		3B_191.992381280892	3B
AX-94693693	1A	44.5237	1A_44.5236559534337	A		3B_193.045168414645	3B
AX-643798354	1A	44.5237	1A_44.5236559534337	A		3B_197.265690154022	3B
AX-86185114	1A	45.5876	1A_45.5876463139036	A		3B_199.440974578762	3B
AX-94803532	1A	45.5876	1A_45.5876463139036	A		3B_20.5011947218555	3B
AX-95075183	1A	45.5876	1A_45.5876463139036	A		3B_205.928754465889	3B
AX-94619069	1A	45.5876	1A_45.5876463139036	A		3B_206.981541599643	3B
AX-110672279	1A	45.5876	1A_45.5876463139036	A		3B_208.034328733396	3B
AX-643833421	1A	45.5876	1A_45.5876463139036	A		3B_209.087115867149	3B
AX-94420899	1A	45.5876	1A_45.5876463139036	A		3B_211.216061075657	3B
AX-643833408	1A	45.5876	1A_45.5876463139036	A		3B_215.623042134106	3B
AX-110949124	1A	45.5876	1A_45.5876463139036	A		3B_217.774907353387	3B
AX-112288844	1A	45.5876	1A_45.5876463139036	A		3B_228.346328623888	3B
AX-95015657	1A	45.5876	1A_45.5876463139036	A		3B_230.430868847365	3B
AX-94852713	1A	45.5876	1A_45.5876463139036	A		3B_232.630088171013	3B
AX-643833671	1A	45.5876	1A_45.5876463139036	A		3B_233.682875304767	3B
AX-94669768	1A	48.7167	1A_48.7167248877537	A		3B_236.878709592514	3B
AX-94710443	1A	49.7695	1A_49.7695120215069	A		3B_242.218062099965	3B
AX-95156759	1A	49.7695	1A_49.7695120215069	A		3B_244.324570690409	3B
AX-95181262	1A	49.7695	1A_49.7695120215069	A		3B_247.520404978156	3B
AX-94691648	1A	49.7695	1A_49.7695120215069	A		3B_248.573192111909	3B
AX-94763648	1A	49.7695	1A_49.7695120215069	A		3B_252.749544228488	3B
AX-94677073	1A	49.7695	1A_49.7695120215069	A		3B_253.791361638502	3B
AX-95174404	1A	49.7695	1A_49.7695120215069	A		3B_260.074222345525	3B
AX-94430904	1A	49.7695	1A_49.7695120215069	A		3B_261.116039755539	3B
AX-94908537	1A	49.7695	1A_49.7695120215069	A		3B_263.200579979016	3B
AX-94854918	1A	49.7695	1A_49.7695120215069	A		3B_265.285120202492	3B
AX-94759417	1A	49.7695	1A_49.7695120215069	A		3B_266.326937612506	3B
AX-94431877	1A	49.7695	1A_49.7695120215069	A		3B_269.456016186356	3B
AX-94757475	1A	49.7695	1A_49.7695120215069	A		3B_271.540556409832	3B
AX-94836884	1A	51.8541	1A_51.8540522449832	A		3B_272.593343543586	3B
AX-643833704	1A	51.8541	1A_51.8540522449832	A		3B_273.668778170678	3B
AX-94455868	1A	54.9831	1A_54.9831308188333	A		3B_275.943072625821	3B
AX-643821064	1A	54.9831	1A_54.9831308188333	A		3B_276.984890035835	3B
AX-94547512	1A	54.9831	1A_54.9831308188333	A		3B_279.091398626279	3B
AX-643821050	1A	54.9831	1A_54.9831308188333	A		3B_38.027503723532	3B
AX-95157309	1A	57.0677	1A_57.0676710423096	A		3B_45.5301185347905	3B
AX-94979481	1A	57.0677	1A_57.0676710423096	A		3B_47.6590637432981	3B
AX-94846405	1A	57.0677	1A_57.0676710423096	A		3B_48.7008811533123	3B
AX-94595423	1A	57.0677	1A_57.0676710423096	A		3B_49.7536682870655	3B
AX-643864531	1A	59.1522	1A_59.1522112657859	A		3B_5.7064662995245	3B
AX-94749760	1A	60.2393	1A_60.2393390642794	A		3B_50.8064554208187	3B
AX-95099839	1A	60.2393	1A_60.2393390642794	A		3B_51.8482728308329	3B
AX-95634853	1A	60.2393	1A_60.2393390642794	A		3B_55.04410711858	3B
AX-643837360	1A	60.2393	1A_60.2393390642794	A		3B_56.1080974790499	3B
AX-94467137	1A	60.2393	1A_60.2393390642794	A		3B_57.1608846128031	3B
AX-94713847	1A	60.2393	1A_60.2393390642794	A		3B_63.7929130068684	3B
AX-94959646	1A	60.2393	1A_60.2393390642794	A		3B_67.2073013820122	3B
AX-643808982	1A	60.2393	1A_60.2393390642794	A		3B_70.4728059424388	3B
AX-643845028	1A	60.2393	1A_60.2393390642794	A		3B_71.5841000067096	3B
AX-643821095	1A	60.2393	1A_60.2393390642794	A		3B_76.9813095175356	3B
AX-86175100	1A	62.3683	1A_62.368284272787	A		3B_8.83554487337465	3B
AX-643799093	1A	63.4437	1A_63.4437188998793	A		3B_85.8648275406755	3B
AX-643855187	1A	63.4437	1A_63.4437188998793	A		3B_88.0166927599566	3B
AX-643845238	1A	69.1502	1A_69.1501851994038	A		3B_9.92267267186813	3B
AX-95139456	1A	7.79449	1A_7.79449060077103	A		3B_91.2469860469567	3B
AX-643835966	1A	72.7277	1A_72.7277062904206	A		3B_92.3109764074266	3B
AX-643810498	1A	78.3695	1A_78.3695062321099	A		3B_93.5160289528736	3B
AX-94708727	1A	8.88162	1A_8.88161839926451	A		3B_94.5688160866267	3B
AX-643868607	1A	8.88162	1A_8.88161839926451	A		3B_96.6753246770702	3B
AX-643808832	1A	8.88162	1A_8.88161839926451	A		3B_98.7598649005465	3B
AX-643857259	1A	82.8761	1A_82.8760518278835	A		3B_99.8126520342997	3B
AX-643834251	1A	87.4341	1A_87.4340907477323	A		3B2_0	3B
AX-643833573	1A	9.93441	1A_9.93440553301768	A		3B2_12.5881580321095	3B
AX-94606164	1A	96.3176	1A_96.3176087708722	A		3B2_15.0291197712074	3B
AX-94509297	1A	98.4241	1A_98.4241173613157	A		3B2_16.1921201620797	3B
AX-94931762	1B	0	1B_0	B		3B2_19.6065085372235	3B
AX-95222141	1B	0	1B_0	B		3B2_20.7302932337801	3B
AX-643840420	1B	0	1B_0	B		3B2_22.9539803841925	3B
AX-95092361	1B	0	1B_0	B		3B2_24.0777650807492	3B
AX-94893361	1B	1.04182	1B_1.0418174100142	B		3B2_27.3432696411758	3B
AX-95244328	1B	1.04182	1B_1.0418174100142	B		3B2_28.4303974396693	3B
AX-94971367	1B	1.04182	1B_1.0418174100142	B		3B2_30.6540845900817	3B
AX-643800571	1B	1.04182	1B_1.0418174100142	B		3B2_33.0087649665742	3B
AX-643828559	1B	1.04182	1B_1.0418174100142	B		3B2_35.3915194616823	3B
AX-643808818	1B	1.04182	1B_1.0418174100142	B		3B2_36.4786472601758	3B
AX-94493709	1B	1.04182	1B_1.0418174100142	B		3B2_37.52046467019	3B
AX-643830468	1B	105.963	1B_105.962880706555	B		3B2_39.6269732606335	3B
AX-94862641	1B	11.5601	1B_11.560131915988	B		3B2_41.733481851077	3B
AX-643816960	1B	112.746	1B_112.745758081244	B		3B2_43.8624270595847	3B
AX-94825904	1B	116.122	1B_116.121665176343	B		3B2_44.9615051451126	3B
AX-643818172	1B	124.433	1B_124.432664503674	B		3B2_47.185192295525	3B
AX-643843225	1B	131.065	1B_131.06469289774	B		3B2_49.4594867506681	3B
AX-95166429	1B	136.462	1B_136.461902408566	B		3B2_51.7081926672416	3B
AX-95120333	1B	14.8616	1B_14.8616249663147	B		3B2_55.0464774828547	3B
AX-643807239	1B	141.918	1B_141.918241559066	B		3B2_60.7529437823792	3B
AX-643863438	1B	144.219	1B_144.218714027072	B		3B2_65.4727955648685	3B
AX-643854333	1B	149.053	1B_149.052998851586	B		3B2_7.75387320759599	3B
AX-643831817	1B	152.507	1B_152.506757313606	B		3B2_70.0835215432065	3B
AX-643819722	1B	157.171	1B_157.171406203117	B		3B2_75.6621103260617	3B
AX-94792850	1B	158.295	1B_158.295190899673	B		3B2_78.9636033763884	3B
AX-643854078	1B	160.519	1B_160.518878050086	B		3B2_82.1938966633885	3B
AX-94555146	1B	162.743	1B_162.742565200498	B		3B2_86.5056281721621	3B
AX-94641931	1B	164.894	1B_164.894430419779	B		3B2_90.8173596809357	3B
AX-643807956	1B	168.125	1B_168.124723706779	B		3B2_97.6782808234797	3B
AX-643854251	1B	168.125	1B_168.124723706779	B		3D_0	3D
AX-86171348	1B	168.125	1B_168.124723706779	B		3D_1.0639903604699	3D
AX-94754026	1B	17.0369	1B_17.0369093910554	B		3D_100.22838269941	3D
AX-94426778	1B	171.355	1B_171.35501699378	B		3D_107.0112600741	3D
AX-94677043	1B	173.554	1B_173.554236317428	B		3D_108.064047207853	3D
AX-643863700	1B	175.778	1B_175.777923467841	B		3D_11.6822928371346	3D
AX-86178211	1B	175.778	1B_175.777923467841	B		3D_111.193125781703	3D
AX-94868932	1B	175.778	1B_175.777923467841	B		3D_114.355229459431	3D
AX-95251676	1B	176.914	1B_176.91448281976	B		3D_115.397046869445	3D
AX-643852165	1B	179.138	1B_179.138169970172	B		3D_116.546674700491	3D
AX-643841115	1B	180.249	1B_180.249464034443	B		3D_118.653183290934	3D
AX-94662759	1B	182.425	1B_182.424748459184	B		3D_119.695000700948	3D
AX-94932413	1B	185.69	1B_185.69025301961	B		3D_12.7462831976045	3D
AX-643868325	1B	188.956	1B_188.955757580037	B		3D_120.818785397505	3D
AX-94623584	1B	19.2122	1B_19.2121938157962	B		3D_121.871572531258	3D
AX-94924774	1B	191.062	1B_191.062266170481	B		3D_122.958700329752	3D
AX-643841046	1B	197.48	1B_197.480262341676	B		3D_124.034134956844	3D
AX-94528565	1B	197.48	1B_197.480262341676	B		3D_125.098125317314	3D
AX-643868312	1B	198.522	1B_198.52207975169	B		3D_126.139942727328	3D
AX-94990715	1B	198.522	1B_198.52207975169	B		3D_127.192729861081	3D
AX-89571788	1B	202.698	1B_202.698431868269	B		3D_129.277270084557	3D
AX-94661034	1B	203.762	1B_203.762422228739	B		3D_13.7990703313577	3D
AX-94392822	1B	203.762	1B_203.762422228739	B		3D_130.319087494572	3D
AX-86178543	1B	203.762	1B_203.762422228739	B		3D_131.383077855042	3D
AX-94872431	1B	203.762	1B_203.762422228739	B		3D_136.722430362493	3D
AX-95104670	1B	203.762	1B_203.762422228739	B		3D_138.897714787234	3D
AX-94537311	1B	203.762	1B_203.762422228739	B		3D_141.252395163726	3D
AX-643798308	1B	203.762	1B_203.762422228739	B		3D_147.233137390372	3D
AX-94403723	1B	203.762	1B_203.762422228739	B		3D_164.155303882576	3D
AX-94459011	1B	203.762	1B_203.762422228739	B		3D_167.284382456426	3D
AX-94522415	1B	203.762	1B_203.762422228739	B		3D_175.696188371957	3D
AX-94454606	1B	204.804	1B_204.804239638753	B		3D_187.361676653494	3D
AX-95146219	1B	204.804	1B_204.804239638753	B		3D_19.0817976730379	3D
AX-643829075	1B	205.846	1B_205.846057048768	B		3D_21.1883062634814	3D
AX-94672308	1B	206.888	1B_206.887874458782	B		3D_25.4539441892505	3D
AX-86172165	1B	206.888	1B_206.887874458782	B		3D_4.25982464821702	3D
AX-643841238	1B	207.941	1B_207.940661592535	B		3D_46.6363906989306	3D
AX-111012558	1B	207.941	1B_207.940661592535	B		3D_48.7209309224068	3D
AX-94440361	1B	209.016	1B_209.016096219627	B		3D_54.003658264087	3D
AX-94807456	1B	209.016	1B_209.016096219627	B		3D_56.0881984875633	3D
AX-86179699	1B	209.016	1B_209.016096219627	B		3D_60.3538364133324	3D
AX-94823205	1B	209.016	1B_209.016096219627	B		3D_64.6194743391014	3D
AX-95162694	1B	209.016	1B_209.016096219627	B		3D_82.5554711673262	3D
AX-95214678	1B	209.016	1B_209.016096219627	B		3D_91.2440326767127	3D
AX-94981941	1B	209.016	1B_209.016096219627	B		4A_0	4A
AX-95141404	1B	209.016	1B_209.016096219627	B		4A_109.718901661969	4A
AX-95103175	1B	209.016	1B_209.016096219627	B		4A_11.4107144417987	4A
AX-95101080	1B	209.016	1B_209.016096219627	B		4A_110.817979747497	4A
AX-94882923	1B	209.016	1B_209.016096219627	B		4A_115.038501486873	4A
AX-643851691	1B	209.016	1B_209.016096219627	B		4A_118.167580060723	4A
AX-94795484	1B	209.016	1B_209.016096219627	B		4A_12.4525318518129	4A
AX-643805313	1B	209.016	1B_209.016096219627	B		4A_120.2521202842	4A
AX-94466739	1B	209.016	1B_209.016096219627	B		4A_126.601825950832	4A
AX-94522339	1B	209.016	1B_209.016096219627	B		4A_127.688953749326	4A
AX-643869550	1B	209.016	1B_209.016096219627	B		4A_128.800247813597	4A
AX-94870559	1B	209.016	1B_209.016096219627	B		4A_129.85303494735	4A
AX-643805397	1B	209.016	1B_209.016096219627	B		4A_133.015138625078	4A
AX-94806781	1B	209.016	1B_209.016096219627	B		4A_134.067925758831	4A
AX-643840978	1B	209.016	1B_209.016096219627	B		4A_135.120712892584	4A
AX-94451781	1B	209.016	1B_209.016096219627	B		4A_137.20525311606	4A
AX-95114544	1B	209.016	1B_209.016096219627	B		4A_141.516984624834	4A
AX-95125650	1B	209.016	1B_209.016096219627	B		4A_142.604112423327	4A
AX-94437172	1B	209.016	1B_209.016096219627	B		4A_144.688652646804	4A
AX-95077497	1B	21.3875	1B_21.3874782405369	B		4A_145.730470056818	4A
AX-643862209	1B	211.265	1B_211.264802136201	B		4A_147.815010280294	4A
AX-95173872	1B	211.265	1B_211.264802136201	B		4A_155.159038243498	4A
AX-643861801	1B	211.265	1B_211.264802136201	B		4A_156.211825377251	4A
AX-94518088	1B	211.265	1B_211.264802136201	B		4A_16.628883968392	4A
AX-94798980	1B	211.265	1B_211.264802136201	B		4A_161.918291676776	4A
AX-643829260	1B	211.265	1B_211.264802136201	B		4A_165.453583028022	4A
AX-94752820	1B	211.265	1B_211.264802136201	B		4A_167.538123251498	4A
AX-643817144	1B	211.265	1B_211.264802136201	B		4A_169.644631841941	4A
AX-643829655	1B	211.265	1B_211.264802136201	B		4A_17.6707013784062	4A
AX-94540531	1B	211.265	1B_211.264802136201	B		4A_175.041841352767	4A
AX-94674342	1B	211.265	1B_211.264802136201	B		4A_177.193706572048	4A
AX-643841207	1B	211.265	1B_211.264802136201	B		4A_178.235523982063	4A
AX-109544869	1B	211.265	1B_211.264802136201	B		4A_181.397627659791	4A
AX-643817054	1B	211.265	1B_211.264802136201	B		4A_183.482167883267	4A
AX-94409481	1B	211.265	1B_211.264802136201	B		4A_184.523985293281	4A
AX-94819793	1B	211.265	1B_211.264802136201	B		4A_186.675850512562	4A
AX-94450088	1B	211.265	1B_211.264802136201	B		4A_19.8699207020551	4A
AX-94812038	1B	211.265	1B_211.264802136201	B		4A_190.987582021336	4A
AX-94489344	1B	211.265	1B_211.264802136201	B		4A_198.572106571208	4A
AX-94840526	1B	211.265	1B_211.264802136201	B		4A_201.802399858208	4A
AX-94576991	1B	211.265	1B_211.264802136201	B		4A_202.844217268222	4A
AX-94447764	1B	211.265	1B_211.264802136201	B		4A_203.955511332493	4A
AX-94971841	1B	211.265	1B_211.264802136201	B		4A_204.997328742507	4A
AX-95120025	1B	211.265	1B_211.264802136201	B		4A_209.173680859086	4A
AX-94390273	1B	211.265	1B_211.264802136201	B		4A_210.22646799284	4A
AX-94892493	1B	211.265	1B_211.264802136201	B		4A_212.40175241758	4A
AX-94591627	1B	211.265	1B_211.264802136201	B		4A_222.973173688081	4A
AX-94881801	1B	211.265	1B_211.264802136201	B		4A_224.014991098095	4A
AX-95179450	1B	211.265	1B_211.264802136201	B		4A_227.210825385842	4A
AX-95180331	1B	211.265	1B_211.264802136201	B		4A_228.297953184336	4A
AX-94405230	1B	211.265	1B_211.264802136201	B		4A_229.33977059435	4A
AX-94492556	1B	211.265	1B_211.264802136201	B		4A_23.3236791640756	4A
AX-94909725	1B	211.265	1B_211.264802136201	B		4A_238.827011136973	4A
AX-94611924	1B	211.265	1B_211.264802136201	B		4A_244.283350287473	4A
AX-94945709	1B	211.265	1B_211.264802136201	B		4A_246.412295495981	4A
AX-94531696	1B	211.265	1B_211.264802136201	B		4A_254.824101411511	4A
AX-94676820	1B	211.265	1B_211.264802136201	B		4A_45.8433427975303	4A
AX-94382261	1B	211.265	1B_211.264802136201	B		4A_5.77263891624248	4A
AX-94758330	1B	211.265	1B_211.264802136201	B		4A_56.216939099098	4A
AX-95097638	1B	211.265	1B_211.264802136201	B		4A_61.9895780153405	4A
AX-95159410	1B	211.265	1B_211.264802136201	B		4A_64.1185232238482	4A
AX-86179453	1B	211.265	1B_211.264802136201	B		4A_66.2030634473245	4A
AX-94414930	1B	211.265	1B_211.264802136201	B		4A_67.3021415328524	4A
AX-94483575	1B	211.265	1B_211.264802136201	B		4A_68.3439589428666	4A
AX-94562740	1B	211.265	1B_211.264802136201	B		4A_69.3857763528808	4A
AX-95124337	1B	211.265	1B_211.264802136201	B		4A_72.6160696398809	4A
AX-94596291	1B	211.265	1B_211.264802136201	B		4A_73.6578870498951	4A
AX-94760883	1B	211.265	1B_211.264802136201	B		4A_74.721877410365	4A
AX-95194736	1B	211.265	1B_211.264802136201	B		4A_75.7858677708349	4A
AX-643817288	1B	211.265	1B_211.264802136201	B		4A_78.9149463446851	4A
AX-643829732	1B	211.265	1B_211.264802136201	B		4A_8.09989949289278	4A
AX-643805659	1B	211.265	1B_211.264802136201	B		4A_88.5045062661515	4A
AX-643862254	1B	211.265	1B_211.264802136201	B		4A_9.18702729138625	4A
AX-643856278	1B	211.265	1B_211.264802136201	B		4A_93.7872336078317	4A
AX-94640929	1B	211.265	1B_211.264802136201	B		4A_94.8512239683016	4A
AX-643817237	1B	211.265	1B_211.264802136201	B		4B_0	4B
AX-94549074	1B	211.265	1B_211.264802136201	B		4B_100.850761515284	4B
AX-643805627	1B	211.265	1B_211.264802136201	B		4B_104.189046330897	4B
AX-111728850	1B	211.265	1B_211.264802136201	B		4B_105.288124416424	4B
AX-643829669	1B	211.265	1B_211.264802136201	B		4B_109.744330201582	4B
AX-94751944	1B	211.265	1B_211.264802136201	B		4B_111.896195420864	4B
AX-643841503	1B	211.265	1B_211.264802136201	B		4B_115.272102515962	4B
AX-94708736	1B	211.265	1B_211.264802136201	B		4B_122.294662152622	4B
AX-94467145	1B	211.265	1B_211.264802136201	B		4B_123.370096779714	4B
AX-94688419	1B	211.265	1B_211.264802136201	B		4B_126.823855241735	4B
AX-94416141	1B	211.265	1B_211.264802136201	B		4B_130.628650625283	4B
AX-643805447	1B	211.265	1B_211.264802136201	B		4B_139.929878404991	4B
AX-94481490	1B	211.265	1B_211.264802136201	B		4B_149.730930599392	4B
AX-95177113	1B	211.265	1B_211.264802136201	B		4B_157.315455149264	4B
AX-94588315	1B	211.265	1B_211.264802136201	B		4B_171.515056089412	4B
AX-643805434	1B	211.265	1B_211.264802136201	B		4B_173.621564679856	4B
AX-643852138	1B	211.265	1B_211.264802136201	B		4B_174.696999306948	4B
AX-643841152	1B	211.265	1B_211.264802136201	B		4B_175.738816716962	4B
AX-643805423	1B	211.265	1B_211.264802136201	B		4B_178.867895290812	4B
AX-643805534	1B	211.265	1B_211.264802136201	B		4B_18.723463504709	4B
AX-94861978	1B	211.265	1B_211.264802136201	B		4B_191.638535884962	4B
AX-643805524	1B	211.265	1B_211.264802136201	B		4B_192.691323018715	4B
AX-643829568	1B	211.265	1B_211.264802136201	B		4B_194.915010169128	4B
AX-86179185	1B	211.265	1B_211.264802136201	B		4B_195.979000529598	4B
AX-643841400	1B	211.265	1B_211.264802136201	B		4B_197.031787663351	4B
AX-643829272	1B	211.265	1B_211.264802136201	B		4B_198.073605073365	4B
AX-643805375	1B	211.265	1B_211.264802136201	B		4B_207.663164994831	4B
AX-94885687	1B	211.265	1B_211.264802136201	B		4B_208.715952128585	4B
AX-643805483	1B	211.265	1B_211.264802136201	B		4B_209.757769538599	4B
AX-643805478	1B	211.265	1B_211.264802136201	B		4B_210.799586948613	4B
AX-643817040	1B	211.265	1B_211.264802136201	B		4B_212.906095539056	4B
AX-95096740	1B	211.265	1B_211.264802136201	B		4B_218.188822880737	4B
AX-94538854	1B	211.265	1B_211.264802136201	B		4B_220.364107305477	4B
AX-94768106	1B	211.265	1B_211.264802136201	B		4B_23.950758451173	4B
AX-95168742	1B	211.265	1B_211.264802136201	B		4B_25.0873178030919	4B
AX-94951818	1B	211.265	1B_211.264802136201	B		4B_26.1863958886198	4B
AX-95184743	1B	211.265	1B_211.264802136201	B		4B_28.2709361120961	4B
AX-95216143	1B	211.265	1B_211.264802136201	B		4B_30.4701554357451	4B
AX-94621346	1B	211.265	1B_211.264802136201	B		4B_31.5572832342385	4B
AX-95085626	1B	211.265	1B_211.264802136201	B		4B_37.8401439412612	4B
AX-95195098	1B	211.265	1B_211.264802136201	B		4B_43.1794964487127	4B
AX-94908432	1B	211.265	1B_211.264802136201	B		4B_45.3084416572203	4B
AX-643853967	1B	212.329	1B_212.328792496671	B		4B_46.3502590672345	4B
AX-94532960	1B	212.329	1B_212.328792496671	B		4B_47.4030462009877	4B
AX-643829639	1B	212.329	1B_212.328792496671	B		4B_50.5651498787157	4B
AX-643818741	1B	212.329	1B_212.328792496671	B		4B_53.9410569738143	4B
AX-86178199	1B	212.329	1B_212.328792496671	B		4B_56.1897628903878	4B
AX-94755739	1B	213.478	1B_213.478420327716	B		4B_58.3889822140367	4B
AX-643853686	1B	216.674	1B_216.674254615463	B		4B_59.4761100125302	4B
AX-643818363	1B	216.674	1B_216.674254615463	B		4B_60.5515446396224	4B
AX-94671475	1B	216.674	1B_216.674254615463	B		4B_61.6506227251503	4B
AX-643842552	1B	216.674	1B_216.674254615463	B		4B_62.7377505236438	4B
AX-94969629	1B	216.674	1B_216.674254615463	B		4B_64.9614376740562	4B
AX-643807419	1B	216.674	1B_216.674254615463	B		4B_66.0368723011485	4B
AX-643819041	1B	216.674	1B_216.674254615463	B		4B_68.1214125246248	4B
AX-643807560	1B	216.674	1B_216.674254615463	B		4B_69.1741996583779	4B
AX-643801526	1B	216.674	1B_216.674254615463	B		4B_70.2160170683921	4B
AX-95074288	1B	216.674	1B_216.674254615463	B		4B_71.2578344784064	4B
AX-95188646	1B	216.674	1B_216.674254615463	B		4B_72.4074623094519	4B
AX-94446091	1B	216.674	1B_216.674254615463	B		4B_74.7347228861022	4B
AX-643806384	1B	216.674	1B_216.674254615463	B		4B_76.9584100365147	4B
AX-109404196	1B	216.674	1B_216.674254615463	B		4B_78.1781641407505	4B
AX-643831661	1B	216.674	1B_216.674254615463	B		4B_79.3411645316228	4B
AX-94923296	1B	216.674	1B_216.674254615463	B		4B_80.5041649224951	4B
AX-643856128	1B	216.674	1B_216.674254615463	B		4B_82.6106735129386	4B
AX-94958726	1B	216.674	1B_216.674254615463	B		4B_83.6634606466918	4B
AX-94414814	1B	216.674	1B_216.674254615463	B		4B_84.705278056706	4B
AX-95224761	1B	217.738	1B_217.738244975933	B		4B_85.7580651904591	4B
AX-94470119	1B	218.825	1B_218.825372774427	B		4B_86.8108523242123	4B
AX-94662245	1B	218.825	1B_218.825372774427	B		4B_91.0313740635886	4B
AX-94560000	1B	218.825	1B_218.825372774427	B		4B_93.1378826540321	4B
AX-94394608	1B	218.825	1B_218.825372774427	B		4B_96.4033872144587	4B
AX-643853164	1B	218.825	1B_218.825372774427	B		4B_98.6270743648711	4B
AX-95256608	1B	218.825	1B_218.825372774427	B		4D_0	4D
AX-94461521	1B	218.825	1B_218.825372774427	B		4D_100.830455506709	4D
AX-94978949	1B	218.825	1B_218.825372774427	B		4D_101.872272916723	4D
AX-643818256	1B	218.825	1B_218.825372774427	B		4D_102.914090326737	4D
AX-94498972	1B	218.825	1B_218.825372774427	B		4D_103.978080687207	4D
AX-94398381	1B	218.825	1B_218.825372774427	B		4D_119.337238254878	4D
AX-643807250	1B	218.825	1B_218.825372774427	B		4D_129.908659525379	4D
AX-643807112	1B	218.825	1B_218.825372774427	B		4D_130.950476935393	4D
AX-94903617	1B	218.825	1B_218.825372774427	B		4D_134.14631122314	4D
AX-643853076	1B	218.825	1B_218.825372774427	B		4D_137.37660451014	4D
AX-643818226	1B	218.825	1B_218.825372774427	B		4D_149.169466851375	4D
AX-643807100	1B	218.825	1B_218.825372774427	B		4D_17.3286795139986	4D
AX-94643420	1B	218.825	1B_218.825372774427	B		4D_27.9001007844995	4D
AX-86164128	1B	218.825	1B_218.825372774427	B		4D_28.9419181945137	4D
AX-94423678	1B	218.825	1B_218.825372774427	B		4D_32.1040218722417	4D
AX-94663988	1B	218.825	1B_218.825372774427	B		4D_37.3867492139218	4D
AX-94397828	1B	218.825	1B_218.825372774427	B		4D_43.6696099209445	4D
AX-643863174	1B	218.825	1B_218.825372774427	B		4D_45.7541501444208	4D
AX-94720610	1B	218.825	1B_218.825372774427	B		4D_69.210891109244	4D
AX-95083662	1B	218.825	1B_218.825372774427	B		4D_78.6981316518666	4D
AX-94590950	1B	218.825	1B_218.825372774427	B		4D_80.7826718753429	4D
AX-94452684	1B	218.825	1B_218.825372774427	B		4D_90.2699124179655	4D
AX-643831485	1B	218.825	1B_218.825372774427	B		4D_93.4320160956935	4D
AX-643853738	1B	218.825	1B_218.825372774427	B		4D_94.4848032294466	4D
AX-643831473	1B	218.825	1B_218.825372774427	B		4D_96.5693434529229	4D
AX-643807483	1B	218.825	1B_218.825372774427	B		4D_97.6221305866761	4D
AX-95013748	1B	218.825	1B_218.825372774427	B		4D_99.7066708101524	4D
AX-94602901	1B	22.4866	1B_22.4865563260648	B		5A_0	5A
AX-94620048	1B	22.4866	1B_22.4865563260648	B		5A_1.0418174100142	5A
AX-95182696	1B	22.4866	1B_22.4865563260648	B		5A_15.3421540906398	5A
AX-643819424	1B	220.932	1B_220.93188136487	B		5A_19.7491351490896	5A
AX-94447056	1B	221.974	1B_221.973698774884	B		5A_27.1716033380072	5A
AX-94434098	1B	223.016	1B_223.015516184899	B		5A_30.3006819118574	5A
AX-643863354	1B	223.016	1B_223.015516184899	B		5A_32.3852221353337	5A
AX-94427379	1B	223.016	1B_223.015516184899	B		5A_33.4270395453479	5A
AX-643853648	1B	223.016	1B_223.015516184899	B		5A_34.479826679101	5A
AX-94534829	1B	223.016	1B_223.015516184899	B		5A_35.5216440891152	5A
AX-94735269	1B	223.016	1B_223.015516184899	B		5A_36.5744312228684	5A
AX-643818531	1B	223.016	1B_223.015516184899	B		5A_4.17089598386435	5A
AX-643843234	1B	223.016	1B_223.015516184899	B		5A2_0	5A
AX-94786187	1B	223.016	1B_223.015516184899	B		5A2_100.925661650242	5A
AX-643830998	1B	223.016	1B_223.015516184899	B		5A2_103.032170240685	5A
AX-95679046	1B	223.016	1B_223.015516184899	B		5A2_104.143464304956	5A
AX-643806940	1B	223.016	1B_223.015516184899	B		5A2_108.319816421535	5A
AX-643806887	1B	223.016	1B_223.015516184899	B		5A2_109.361633831549	5A
AX-643806812	1B	223.016	1B_223.015516184899	B		5A2_11.9751656857391	5A
AX-94596782	1B	223.016	1B_223.015516184899	B		5A2_113.537985948129	5A
AX-95104611	1B	223.016	1B_223.015516184899	B		5A2_114.579803358143	5A
AX-643868625	1B	223.016	1B_223.015516184899	B		5A2_117.741907035871	5A
AX-643806534	1B	223.016	1B_223.015516184899	B		5A2_118.783724445885	5A
AX-94607990	1B	223.016	1B_223.015516184899	B		5A2_119.836511579638	5A
AX-95629611	1B	223.016	1B_223.015516184899	B		5A2_120.889298713391	5A
AX-94652855	1B	223.016	1B_223.015516184899	B		5A2_121.964733340484	5A
AX-86176892	1B	223.016	1B_223.015516184899	B		5A2_123.006550750498	5A
AX-643807529	1B	223.016	1B_223.015516184899	B		5A2_124.059337884251	5A
AX-109556959	1B	223.016	1B_223.015516184899	B		5A2_126.165846474695	5A
AX-86179370	1B	223.016	1B_223.015516184899	B		5A2_128.250386698171	5A
AX-94527035	1B	223.016	1B_223.015516184899	B		5A2_13.0279528194922	5A
AX-643818188	1B	223.016	1B_223.015516184899	B		5A2_133.477681644635	5A
AX-94821106	1B	223.016	1B_223.015516184899	B		5A2_134.530468778388	5A
AX-643830078	1B	223.016	1B_223.015516184899	B		5A2_135.572286188402	5A
AX-643830519	1B	223.016	1B_223.015516184899	B		5A2_138.701364762252	5A
AX-94607100	1B	223.016	1B_223.015516184899	B		5A2_153.888658161789	5A
AX-86165579	1B	223.016	1B_223.015516184899	B		5A2_17.3396843282658	5A
AX-86162437	1B	223.016	1B_223.015516184899	B		5A2_180.312147968477	5A
AX-94592866	1B	223.016	1B_223.015516184899	B		5A2_181.353965378491	5A
AX-643818005	1B	223.016	1B_223.015516184899	B		5A2_183.438505601968	5A
AX-94694415	1B	223.016	1B_223.015516184899	B		5A2_187.659027341344	5A
AX-94414919	1B	223.016	1B_223.015516184899	B		5A2_190.997312156957	5A
AX-95682008	1B	223.016	1B_223.015516184899	B		5A2_193.149177376238	5A
AX-643830061	1B	223.016	1B_223.015516184899	B		5A2_194.22461200333	5A
AX-643806066	1B	223.016	1B_223.015516184899	B		5A2_195.2886023638	5A
AX-643852455	1B	223.016	1B_223.015516184899	B		5A2_196.35259272427	5A
AX-86179158	1B	223.016	1B_223.015516184899	B		5A2_198.481537932778	5A
AX-643817471	1B	223.016	1B_223.015516184899	B		5A2_199.545528293248	5A
AX-95105100	1B	223.016	1B_223.015516184899	B		5A2_201.630068516724	5A
AX-95195903	1B	223.016	1B_223.015516184899	B		5A2_204.759147090574	5A
AX-95105804	1B	223.016	1B_223.015516184899	B		5A2_206.865655681018	5A
AX-94682466	1B	223.016	1B_223.015516184899	B		5A2_207.918442814771	5A
AX-95001550	1B	223.016	1B_223.015516184899	B		5A2_208.982433175241	5A
AX-643852363	1B	223.016	1B_223.015516184899	B		5A2_21.516036444845	5A
AX-643798941	1B	223.016	1B_223.015516184899	B		5A2_211.111378383748	5A
AX-94496042	1B	223.016	1B_223.015516184899	B		5A2_212.153195793762	5A
AX-94740152	1B	223.016	1B_223.015516184899	B		5A2_213.195013203777	5A
AX-94391255	1B	223.016	1B_223.015516184899	B		5A2_214.236830613791	5A
AX-94838854	1B	223.016	1B_223.015516184899	B		5A2_215.300820974261	5A
AX-95236567	1B	223.016	1B_223.015516184899	B		5A2_216.342638384275	5A
AX-94763861	1B	223.016	1B_223.015516184899	B		5A2_217.453932448546	5A
AX-94997235	1B	223.016	1B_223.015516184899	B		5A2_219.702638365119	5A
AX-643802759	1B	223.016	1B_223.015516184899	B		5A2_22.5578538548592	5A
AX-95120043	1B	223.016	1B_223.015516184899	B		5A2_222.864742042847	5A
AX-94556936	1B	223.016	1B_223.015516184899	B		5A2_224.949282266324	5A
AX-94464269	1B	223.016	1B_223.015516184899	B		5A2_226.002069400077	5A
AX-95018959	1B	223.016	1B_223.015516184899	B		5A2_227.05485653383	5A
AX-95236170	1B	223.016	1B_223.015516184899	B		5A2_228.141984332323	5A
AX-94684119	1B	223.016	1B_223.015516184899	B		5A2_229.26576902888	5A
AX-94426421	1B	223.016	1B_223.015516184899	B		5A2_230.428769419752	5A
AX-94980064	1B	223.016	1B_223.015516184899	B		5A2_232.811523914861	5A
AX-95238089	1B	223.016	1B_223.015516184899	B		5A2_233.853341324875	5A
AX-94994794	1B	223.016	1B_223.015516184899	B		5A2_234.917331685345	5A
AX-94824369	1B	223.016	1B_223.015516184899	B		5A2_236.080332076217	5A
AX-94948615	1B	223.016	1B_223.015516184899	B		5A2_237.155766703309	5A
AX-94431765	1B	223.016	1B_223.015516184899	B		5A2_238.231201330401	5A
AX-94910782	1B	223.016	1B_223.015516184899	B		5A2_239.318329128895	5A
AX-94931748	1B	223.016	1B_223.015516184899	B		5A2_24.6423940783354	5A
AX-94492463	1B	223.016	1B_223.015516184899	B		5A2_240.442113825452	5A
AX-95101637	1B	223.016	1B_223.015516184899	B		5A2_242.617398250192	5A
AX-94870303	1B	223.016	1B_223.015516184899	B		5A2_244.816617573841	5A
AX-95255424	1B	223.016	1B_223.015516184899	B		5A2_248.012451861588	5A
AX-95247419	1B	223.016	1B_223.015516184899	B		5A2_252.419432920038	5A
AX-94959059	1B	223.016	1B_223.015516184899	B		5A2_263.719061013615	5A
AX-95123948	1B	223.016	1B_223.015516184899	B		5A2_279.254142906142	5A
AX-94700348	1B	223.016	1B_223.015516184899	B		5A2_3.37590709509857	5A
AX-95133680	1B	223.016	1B_223.015516184899	B		5A2_30.9920997449681	5A
AX-94954658	1B	223.016	1B_223.015516184899	B		5A2_34.1879340327153	5A
AX-95140237	1B	223.016	1B_223.015516184899	B		5A2_35.2407211664684	5A
AX-95218659	1B	223.016	1B_223.015516184899	B		5A2_36.2825385764826	5A
AX-94661180	1B	223.016	1B_223.015516184899	B		5A2_38.3670787999589	5A
AX-94588071	1B	223.016	1B_223.015516184899	B		5A2_39.4198659337121	5A
AX-94540527	1B	223.016	1B_223.015516184899	B		5A2_40.483856294182	5A
AX-94699344	1B	223.016	1B_223.015516184899	B		5A2_43.6796905819291	5A
AX-94541535	1B	223.016	1B_223.015516184899	B		5A2_44.7324777156823	5A
AX-89626225	1B	223.016	1B_223.015516184899	B		5A2_45.7742951256965	5A
AX-94791798	1B	223.016	1B_223.015516184899	B		5A2_46.8382854861664	5A
AX-95168205	1B	223.016	1B_223.015516184899	B		5A2_5.59959424551098	5A
AX-94782706	1B	223.016	1B_223.015516184899	B		5A2_52.1210128278465	5A
AX-94865580	1B	223.016	1B_223.015516184899	B		5A2_55.3865173882731	5A
AX-94767106	1B	223.016	1B_223.015516184899	B		5A2_56.4855954738011	5A
AX-95000586	1B	223.016	1B_223.015516184899	B		5A2_57.5274128838153	5A
AX-95235622	1B	223.016	1B_223.015516184899	B		5A2_60.7232471715624	5A
AX-95004978	1B	223.016	1B_223.015516184899	B		5A2_68.7459401735649	5A
AX-94814051	1B	223.016	1B_223.015516184899	B		5A2_74.3245289564202	5A
AX-94576646	1B	223.016	1B_223.015516184899	B		5A2_75.3885193168901	5A
AX-94441956	1B	223.016	1B_223.015516184899	B		5A2_76.4756471153835	5A
AX-94913697	1B	223.016	1B_223.015516184899	B		5A2_77.5174645253977	5A
AX-86164052	1B	223.016	1B_223.015516184899	B		5A2_78.5592819354119	5A
AX-94608780	1B	223.016	1B_223.015516184899	B		5A2_79.6010993454261	5A
AX-94763187	1B	223.016	1B_223.015516184899	B		5A2_80.6765339725184	5A
AX-94460425	1B	223.016	1B_223.015516184899	B		5A2_83.8056125463686	5A
AX-94733975	1B	223.016	1B_223.015516184899	B		5A2_85.9121211368121	5A
AX-95094057	1B	223.016	1B_223.015516184899	B		5A2_9.77594636209013	5A
AX-94528655	1B	223.016	1B_223.015516184899	B		5A2_93.4147359480705	5A
AX-95177095	1B	223.016	1B_223.015516184899	B		5A2_95.6139552717194	5A
AX-95259758	1B	223.016	1B_223.015516184899	B		5A2_96.6557726817337	5A
AX-94390671	1B	223.016	1B_223.015516184899	B		5A2_97.7085598154868	5A
AX-94465984	1B	223.016	1B_223.015516184899	B		5A2_99.8838442402276	5A
AX-94628754	1B	223.016	1B_223.015516184899	B		5B_0	5B
AX-94389614	1B	223.016	1B_223.015516184899	B		5B_10.4731065370542	5B
AX-95016115	1B	223.016	1B_223.015516184899	B		5B_15.7004014835182	5B
AX-94694428	1B	223.016	1B_223.015516184899	B		5B_16.7422188935324	5B
AX-94468191	1B	223.016	1B_223.015516184899	B		5B_17.7840363035466	5B
AX-94491571	1B	223.016	1B_223.015516184899	B		5B_3.12907857385015	5B
AX-94786026	1B	223.016	1B_223.015516184899	B		5B2_0	5B
AX-95024058	1B	223.016	1B_223.015516184899	B		5B2_10.7298293939597	5B
AX-94851536	1B	223.016	1B_223.015516184899	B		5B2_103.959359630174	5B
AX-94837011	1B	223.016	1B_223.015516184899	B		5B2_114.095987332878	5B
AX-94699583	1B	223.016	1B_223.015516184899	B		5B2_115.148774466631	5B
AX-95629861	1B	223.016	1B_223.015516184899	B		5B2_117.34799379028	5B
AX-94674442	1B	223.016	1B_223.015516184899	B		5B2_118.389811200295	5B
AX-94463266	1B	223.016	1B_223.015516184899	B		5B2_119.453801560765	5B
AX-94520125	1B	223.016	1B_223.015516184899	B		5B2_120.506588694518	5B
AX-94488026	1B	223.016	1B_223.015516184899	B		5B2_121.559375828271	5B
AX-94426066	1B	223.016	1B_223.015516184899	B		5B2_122.646503626764	5B
AX-94485528	1B	223.016	1B_223.015516184899	B		5B2_123.699290760517	5B
AX-94640905	1B	223.016	1B_223.015516184899	B		5B2_126.964795320944	5B
AX-94596710	1B	223.016	1B_223.015516184899	B		5B2_129.04933554442	5B
AX-94406806	1B	223.016	1B_223.015516184899	B		5B2_13.1125838890678	5B
AX-94664710	1B	223.016	1B_223.015516184899	B		5B2_130.102122678174	5B
AX-94428251	1B	223.016	1B_223.015516184899	B		5B2_132.208631268617	5B
AX-94427201	1B	223.016	1B_223.015516184899	B		5B2_141.902769543836	5B
AX-86177032	1B	223.016	1B_223.015516184899	B		5B2_149.833791411169	5B
AX-94707291	1B	223.016	1B_223.015516184899	B		5B2_16.5663423510882	5B
AX-95112860	1B	223.016	1B_223.015516184899	B		5B2_167.811858085249	5B
AX-94554649	1B	223.016	1B_223.015516184899	B		5B2_17.6191294848414	5B
AX-94529354	1B	223.016	1B_223.015516184899	B		5B2_171.04215137225	5B
AX-94422481	1B	223.016	1B_223.015516184899	B		5B2_176.381503879701	5B
AX-94689437	1B	223.016	1B_223.015516184899	B		5B2_177.51806323162	5B
AX-94681694	1B	223.016	1B_223.015516184899	B		5B2_18.6609468948556	5B
AX-94620509	1B	223.016	1B_223.015516184899	B		5B2_182.534830618174	5B
AX-94675339	1B	223.016	1B_223.015516184899	B		5B2_188.307469534416	5B
AX-95163695	1B	223.016	1B_223.015516184899	B		5B2_191.608962584743	5B
AX-95254066	1B	223.016	1B_223.015516184899	B		5B2_20.7454871183319	5B
AX-94539087	1B	223.016	1B_223.015516184899	B		5B2_21.7873045283461	5B
AX-94809703	1B	223.016	1B_223.015516184899	B		5B2_23.8718447518223	5B
AX-94840981	1B	223.016	1B_223.015516184899	B		5B2_25.9783533422658	5B
AX-95232462	1B	223.016	1B_223.015516184899	B		5B2_27.1149126941848	5B
AX-94893742	1B	223.016	1B_223.015516184899	B		5B2_28.1789030546547	5B
AX-94721178	1B	223.016	1B_223.015516184899	B		5B2_30.3307682739357	5B
AX-94500816	1B	223.016	1B_223.015516184899	B		5B2_32.4597134824434	5B
AX-94513697	1B	223.016	1B_223.015516184899	B		5B2_33.5237038429133	5B
AX-95234839	1B	223.016	1B_223.015516184899	B		5B2_34.5764909766665	5B
AX-94517396	1B	223.016	1B_223.015516184899	B		5B2_4.6646488895103	5B
AX-94895111	1B	223.016	1B_223.015516184899	B		5B2_41.0642708637936	5B
AX-94698499	1B	223.016	1B_223.015516184899	B		5B2_44.1933494376437	5B
AX-95120411	1B	223.016	1B_223.015516184899	B		5B2_45.2351668476579	5B
AX-95183235	1B	223.016	1B_223.015516184899	B		5B2_46.2879539814111	5B
AX-94467309	1B	223.016	1B_223.015516184899	B		5B2_47.3407411151643	5B
AX-94826469	1B	223.016	1B_223.015516184899	B		5B2_48.3825585251785	5B
AX-95248601	1B	223.016	1B_223.015516184899	B		5B2_49.4243759351927	5B
AX-94583180	1B	223.016	1B_223.015516184899	B		5B2_50.4661933452069	5B
AX-94657084	1B	223.016	1B_223.015516184899	B		5B2_51.5080107552211	5B
AX-94645057	1B	223.016	1B_223.015516184899	B		5B2_52.6193048194919	5B
AX-95172326	1B	223.016	1B_223.015516184899	B		5B2_53.6832951799618	5B
AX-94729293	1B	223.016	1B_223.015516184899	B		5B2_61.267819729834	5B
AX-94766574	1B	223.016	1B_223.015516184899	B		5B2_63.3523599533102	5B
AX-94793454	1B	223.016	1B_223.015516184899	B		5B2_64.4051470870634	5B
AX-94711657	1B	223.016	1B_223.015516184899	B		5B2_65.4579342208166	5B
AX-94687948	1B	223.016	1B_223.015516184899	B		5B2_69.7235721465857	5B
AX-95144468	1B	223.016	1B_223.015516184899	B		5B2_71.8081123700619	5B
AX-94512488	1B	223.016	1B_223.015516184899	B		5B2_72.8499297800762	5B
AX-94701319	1B	223.016	1B_223.015516184899	B		5B2_73.9027169138293	5B
AX-95238010	1B	223.016	1B_223.015516184899	B		5B2_77.0317954876795	5B
AX-94767507	1B	223.016	1B_223.015516184899	B		5B2_78.0736128976937	5B
AX-94537780	1B	223.016	1B_223.015516184899	B		5B2_8.37514901746713	5B
AX-94559725	1B	223.016	1B_223.015516184899	B		5B2_80.15815312117	5B
AX-95071674	1B	223.016	1B_223.015516184899	B		5B2_81.2221434816399	5B
AX-94830437	1B	223.016	1B_223.015516184899	B		5B2_82.2975781087321	5B
AX-86161336	1B	223.016	1B_223.015516184899	B		5B2_84.4265233172398	5B
AX-95161104	1B	223.016	1B_223.015516184899	B		5B2_85.5019579443321	5B
AX-94848827	1B	223.016	1B_223.015516184899	B		5B2_86.5437753543463	5B
AX-94672323	1B	223.016	1B_223.015516184899	B		5B2_87.5855927643605	5B
AX-94700877	1B	223.016	1B_223.015516184899	B		5B2_88.6274101743747	5B
AX-94720035	1B	223.016	1B_223.015516184899	B		5B2_89.7264882599026	5B
AX-94616911	1B	223.016	1B_223.015516184899	B		5B2_91.8329968503461	5B
AX-94645635	1B	223.016	1B_223.015516184899	B		5B2_92.896987210816	5B
AX-94454925	1B	223.016	1B_223.015516184899	B		5B2_93.9497743445692	5B
AX-95114866	1B	223.016	1B_223.015516184899	B		5B2_95.0369021430626	5B
AX-94471510	1B	223.016	1B_223.015516184899	B		5B2_99.3486336518362	5B
AX-94568913	1B	223.016	1B_223.015516184899	B		5B3_0	5B
AX-643819351	1B	223.016	1B_223.015516184899	B		5B3_1.09907808552791	5B
AX-94391933	1B	223.016	1B_223.015516184899	B		5B3_100.956463973589	5B
AX-643831567	1B	223.016	1B_223.015516184899	B		5B3_105.268195482363	5B
AX-643807521	1B	223.016	1B_223.015516184899	B		5B3_113.199217349696	5B
AX-643807580	1B	223.016	1B_223.015516184899	B		5B3_12.6636277881083	5B
AX-94981325	1B	223.016	1B_223.015516184899	B		5B3_120.953090557292	5B
AX-643831838	1B	223.016	1B_223.015516184899	B		5B3_126.659556856817	5B
AX-95164609	1B	223.016	1B_223.015516184899	B		5B3_129.071063511506	5B
AX-86178065	1B	223.016	1B_223.015516184899	B		5B3_13.7164149218615	5B
AX-643807570	1B	223.016	1B_223.015516184899	B		5B3_130.220691342551	5B
AX-643819301	1B	223.016	1B_223.015516184899	B		5B3_131.397379114001	5B
AX-643807467	1B	223.016	1B_223.015516184899	B		5B3_132.547006945047	5B
AX-643863435	1B	223.016	1B_223.015516184899	B		5B3_134.675952153554	5B
AX-643831512	1B	223.016	1B_223.015516184899	B		5B3_136.827817372835	5B
AX-643863427	1B	223.016	1B_223.015516184899	B		5B3_14.7804052823314	5B
AX-643853751	1B	223.016	1B_223.015516184899	B		5B3_140.166102188448	5B
AX-643807449	1B	223.016	1B_223.015516184899	B		5B3_141.302661540367	5B
AX-643868271	1B	223.016	1B_223.015516184899	B		5B3_142.401739625895	5B
AX-95225499	1B	223.016	1B_223.015516184899	B		5B3_143.454526759648	5B
AX-86178696	1B	223.016	1B_223.015516184899	B		5B3_144.496344169663	5B
AX-95630332	1B	223.016	1B_223.015516184899	B		5B3_145.538161579677	5B
AX-95242262	1B	223.016	1B_223.015516184899	B		5B3_146.59094871343	5B
AX-643843205	1B	223.016	1B_223.015516184899	B		5B3_147.666383340522	5B
AX-643819246	1B	223.016	1B_223.015516184899	B		5B3_149.79532854903	5B
AX-643819213	1B	223.016	1B_223.015516184899	B		5B3_152.957432226758	5B
AX-94404757	1B	223.016	1B_223.015516184899	B		5B3_155.063940817201	5B
AX-86169954	1B	223.016	1B_223.015516184899	B		5B3_156.105758227216	5B
AX-94936635	1B	223.016	1B_223.015516184899	B		5B3_157.181192854308	5B
AX-643797478	1B	223.016	1B_223.015516184899	B		5B3_158.245183214778	5B
AX-643807388	1B	223.016	1B_223.015516184899	B		5B3_159.309173575248	5B
AX-643843156	1B	223.016	1B_223.015516184899	B		5B3_160.38460820234	5B
AX-94471255	1B	223.016	1B_223.015516184899	B		5B3_163.580442490087	5B
AX-95119802	1B	223.016	1B_223.015516184899	B		5B3_164.655877117179	5B
AX-94642977	1B	223.016	1B_223.015516184899	B		5B3_165.719867477649	5B
AX-643863340	1B	223.016	1B_223.015516184899	B		5B3_166.795302104742	5B
AX-643807446	1B	223.016	1B_223.015516184899	B		5B3_167.848089238495	5B
AX-94504888	1B	223.016	1B_223.015516184899	B		5B3_169.999954457776	5B
AX-643807435	1B	223.016	1B_223.015516184899	B		5B3_171.052741591529	5B
AX-94533174	1B	223.016	1B_223.015516184899	B		5B3_173.20460681081	5B
AX-643853961	1B	223.016	1B_223.015516184899	B		5B3_174.26859717128	5B
AX-94446513	1B	223.016	1B_223.015516184899	B		5B3_175.310414581294	5B
AX-86177937	1B	223.016	1B_223.015516184899	B		5B3_176.385849208386	5B
AX-86180250	1B	223.016	1B_223.015516184899	B		5B3_178.514794416894	5B
AX-643807398	1B	223.016	1B_223.015516184899	B		5B3_182.921775475344	5B
AX-643831330	1B	223.016	1B_223.015516184899	B		5B3_19.3384442021802	5B
AX-643831590	1B	223.016	1B_223.015516184899	B		5B3_192.722827669744	5B
AX-643819053	1B	223.016	1B_223.015516184899	B		5B3_193.775614803498	5B
AX-643842996	1B	223.016	1B_223.015516184899	B		5B3_194.85104943059	5B
AX-643798979	1B	223.016	1B_223.015516184899	B		5B3_198.08134271759	5B
AX-110641287	1B	223.016	1B_223.015516184899	B		5B3_199.134129851343	5B
AX-643863693	1B	223.016	1B_223.015516184899	B		5B3_20.558198306416	5B
AX-643807168	1B	223.016	1B_223.015516184899	B		5B3_201.408424306486	5B
AX-643831172	1B	223.016	1B_223.015516184899	B		5B3_213.601004465115	5B
AX-643853427	1B	223.016	1B_223.015516184899	B		5B3_215.685544688591	5B
AX-643831161	1B	223.016	1B_223.015516184899	B		5B3_223.029572651795	5B
AX-86179660	1B	223.016	1B_223.015516184899	B		5B3_224.093563012265	5B
AX-95186655	1B	223.016	1B_223.015516184899	B		5B3_225.157553372735	5B
AX-94421613	1B	223.016	1B_223.015516184899	B		5B3_226.221543733205	5B
AX-643863603	1B	223.016	1B_223.015516184899	B		5B3_227.274330866958	5B
AX-95146350	1B	223.016	1B_223.015516184899	B		5B3_242.461624266494	5B
AX-643853654	1B	223.016	1B_223.015516184899	B		5B3_25.168924284754	5B
AX-643843075	1B	223.016	1B_223.015516184899	B		5B3_28.5072091003671	5B
AX-94792462	1B	223.016	1B_223.015516184899	B		5B3_30.706428424016	5B
AX-108785906	1B	223.016	1B_223.015516184899	B		5B3_41.5097623037741	5B
AX-95186565	1B	223.016	1B_223.015516184899	B		5B3_47.1515622454634	5B
AX-643818768	1B	223.016	1B_223.015516184899	B		5B3_49.3507815691123	5B
AX-643862985	1B	223.016	1B_223.015516184899	B		5B3_50.4035687028655	5B
AX-108782643	1B	223.016	1B_223.015516184899	B		5B3_51.4453861128797	5B
AX-94947626	1B	223.016	1B_223.015516184899	B		5B3_52.5208207399719	5B
AX-95025855	1B	223.016	1B_223.015516184899	B		5B3_54.672685959253	5B
AX-643807079	1B	223.016	1B_223.015516184899	B		5B3_56.8479703839938	5B
AX-94906016	1B	223.016	1B_223.015516184899	B		5B3_57.9470484695217	5B
AX-95087694	1B	223.016	1B_223.015516184899	B		5B3_59.0708331660783	5B
AX-94678469	1B	223.016	1B_223.015516184899	B		5B3_60.1462677931706	5B
AX-94546683	1B	223.016	1B_223.015516184899	B		5B3_63.4477608434973	5B
AX-94399951	1B	223.016	1B_223.015516184899	B		5B3_65.6469801671462	5B
AX-643806928	1B	223.016	1B_223.015516184899	B		5B3_66.6997673008994	5B
AX-643863416	1B	223.016	1B_223.015516184899	B		5B3_69.8618709786274	5B
AX-95217160	1B	223.016	1B_223.015516184899	B		5B3_70.9258613390973	5B
AX-643807017	1B	223.016	1B_223.015516184899	B		5B3_71.9786484728504	5B
AX-643818683	1B	223.016	1B_223.015516184899	B		5B3_73.0204658828646	5B
AX-643807010	1B	223.016	1B_223.015516184899	B		5B3_74.0622832928788	5B
AX-86173532	1B	223.016	1B_223.015516184899	B		5B3_75.104100702893	5B
AX-643853519	1B	223.016	1B_223.015516184899	B		5B3_76.1680910633629	5B
AX-94957939	1B	223.016	1B_223.015516184899	B		5B3_77.2099084733771	5B
AX-643806865	1B	223.016	1B_223.015516184899	B		5B3_8.44310604873198	5B
AX-86176158	1B	223.016	1B_223.015516184899	B		5B3_85.2326014753797	5B
AX-94477201	1B	223.016	1B_223.015516184899	B		5B3_91.0052403916221	5B
AX-643806943	1B	223.016	1B_223.015516184899	B		5B3_92.069230752092	5B
AX-86177079	1B	223.016	1B_223.015516184899	B		5B3_95.4075155677051	5B
AX-94494744	1B	223.016	1B_223.015516184899	B		5B3_97.6818100228483	5B
AX-108740818	1B	223.016	1B_223.015516184899	B		5B3_99.8810293464972	5B
AX-86178580	1B	223.016	1B_223.015516184899	B		5D_0	5D
AX-94863697	1B	223.016	1B_223.015516184899	B		5D_100.585023284799	5D
AX-643806900	1B	223.016	1B_223.015516184899	B		5D_101.626840694813	5D
AX-86179400	1B	223.016	1B_223.015516184899	B		5D_13.3520621482564	5D
AX-94746159	1B	223.016	1B_223.015516184899	B		5D_19.9111687599437	5D
AX-643806878	1B	223.016	1B_223.015516184899	B		5D_23.0732724376717	5D
AX-643830778	1B	223.016	1B_223.015516184899	B		5D_31.5753311588045	5D
AX-643806866	1B	223.016	1B_223.015516184899	B		5D_33.6598713822808	5D
AX-643842505	1B	223.016	1B_223.015516184899	B		5D_38.9992238897323	5D
AX-94598189	1B	223.016	1B_223.015516184899	B		5D_50.1704819965078	5D
AX-643818521	1B	223.016	1B_223.015516184899	B		5D_56.5201876631405	5D
AX-643831008	1B	223.016	1B_223.015516184899	B		5D_62.8698933297732	5D
AX-179476634	1B	223.016	1B_223.015516184899	B		5D_69.1527540367958	5D
AX-94580851	1B	223.016	1B_223.015516184899	B		5D_79.8388544074693	5D
AX-94581964	1B	223.016	1B_223.015516184899	B		5D_81.9233946309456	5D
AX-94382170	1B	223.016	1B_223.015516184899	B		5D_85.2248876812723	5D
AX-643806702	1B	223.016	1B_223.015516184899	B		5D_86.2888780417422	5D
AX-643830672	1B	223.016	1B_223.015516184899	B		5D_87.3416651754953	5D
AX-94514805	1B	223.016	1B_223.015516184899	B		5D_88.3944523092485	5D
AX-643806733	1B	223.016	1B_223.015516184899	B		5D_89.4698869363408	5D
AX-94386130	1B	223.016	1B_223.015516184899	B		5D_90.511704346355	5D
AX-95081931	1B	223.016	1B_223.015516184899	B		5D_93.7419976333551	5D
AX-643806619	1B	223.016	1B_223.015516184899	B		5D_99.4484639328796	5D
AX-643806707	1B	223.016	1B_223.015516184899	B		5D2_0	5D
AX-643806696	1B	223.016	1B_223.015516184899	B		5D2_10.0543836669684	5D
AX-643830846	1B	223.016	1B_223.015516184899	B		5D2_11.1534617524963	5D
AX-643863104	1B	223.016	1B_223.015516184899	B		5D2_12.2525398380242	5D
AX-95190533	1B	223.016	1B_223.015516184899	B		5D2_14.3370800615005	5D
AX-94465583	1B	223.016	1B_223.015516184899	B		5D2_15.3788974715147	5D
AX-94396214	1B	223.016	1B_223.015516184899	B		5D2_16.4428878319846	5D
AX-94568418	1B	223.016	1B_223.015516184899	B		5D2_18.5718330404922	5D
AX-109387041	1B	223.016	1B_223.015516184899	B		5D2_22.7481851570714	5D
AX-95194781	1B	223.016	1B_223.015516184899	B		5D2_26.9245372736505	5D
AX-643863048	1B	223.016	1B_223.015516184899	B		5D2_27.9663546836647	5D
AX-643806600	1B	223.016	1B_223.015516184899	B		5D2_4.7198517824893	5D
AX-95116150	1B	223.016	1B_223.015516184899	B		5D2_41.8544997507622	5D
AX-94910851	1B	223.016	1B_223.015516184899	B		5D2_42.8963171607764	5D
AX-95241575	1B	223.016	1B_223.015516184899	B		5D2_48.1236121072404	5D
AX-95226506	1B	223.016	1B_223.015516184899	B		5D2_6.84879699099697	5D
AX-94545824	1B	223.016	1B_223.015516184899	B		5D2_8.95530558144047	5D
AX-94965303	1B	223.016	1B_223.015516184899	B		5D3_0	5D
AX-86178053	1B	223.016	1B_223.015516184899	B		5D3_11.8176400832366	5D
AX-95158976	1B	223.016	1B_223.015516184899	B		5D3_30.3276417184989	5D
AX-643856038	1B	223.016	1B_223.015516184899	B		5D3_8.6885615093865	5D
AX-94900834	1B	223.016	1B_223.015516184899	B		6A_0	6A
AX-94602986	1B	223.016	1B_223.015516184899	B		6A_103.712601418271	6A
AX-94678136	1B	223.016	1B_223.015516184899	B		6A_108.546886242785	6A
AX-94623923	1B	223.016	1B_223.015516184899	B		6A_11.6953545013912	6A
AX-95147141	1B	223.016	1B_223.015516184899	B		6A_114.387257522322	6A
AX-643806507	1B	223.016	1B_223.015516184899	B		6A_119.726610029774	6A
AX-94603158	1B	223.016	1B_223.015516184899	B		6A_121.925829353423	6A
AX-86179330	1B	223.016	1B_223.015516184899	B		6A_129.948522355425	6A
AX-643830607	1B	223.016	1B_223.015516184899	B		6A_135.52711113828	6A
AX-643806467	1B	223.016	1B_223.015516184899	B		6A_136.579898272034	6A
AX-94638945	1B	223.016	1B_223.015516184899	B		6A_137.770599496765	6A
AX-643806265	1B	223.016	1B_223.015516184899	B		6A_138.846034123857	6A
AX-643806187	1B	223.016	1B_223.015516184899	B		6A_141.06972127427	6A
AX-643852458	1B	223.016	1B_223.015516184899	B		6A_142.246409045719	6A
AX-643797387	1B	223.016	1B_223.015516184899	B		6A_143.382968397638	6A
AX-643806165	1B	223.016	1B_223.015516184899	B		6A_146.545072075366	6A
AX-643841714	1B	223.016	1B_223.015516184899	B		6A_148.65158066581	6A
AX-643805989	1B	223.016	1B_223.015516184899	B		6A_152.10533912783	6A
AX-643852620	1B	223.016	1B_223.015516184899	B		6A_153.254966958876	6A
AX-94624906	1B	223.016	1B_223.015516184899	B		6A_154.431654730325	6A
AX-94866046	1B	223.016	1B_223.015516184899	B		6A_155.608342501775	6A
AX-95164938	1B	223.016	1B_223.015516184899	B		6A_156.732127198332	6A
AX-94934301	1B	223.016	1B_223.015516184899	B		6A_157.83120528386	6A
AX-643797356	1B	223.016	1B_223.015516184899	B		6A_158.918333082353	6A
AX-95122596	1B	223.016	1B_223.015516184899	B		6A_159.971120216106	6A
AX-94922475	1B	223.016	1B_223.015516184899	B		6A_161.023907349859	6A
AX-643805905	1B	223.016	1B_223.015516184899	B		6A_162.065724759874	6A
AX-643817556	1B	223.016	1B_223.015516184899	B		6A_163.215352590919	6A
AX-94910571	1B	223.016	1B_223.015516184899	B		6A_168.442647537383	6A
AX-86167643	1B	223.016	1B_223.015516184899	B		6A_169.484464947397	6A
AX-94738262	1B	223.016	1B_223.015516184899	B		6A_170.526282357412	6A
AX-643841794	1B	223.016	1B_223.015516184899	B		6A_171.568099767426	6A
AX-94779677	1B	223.016	1B_223.015516184899	B		6A_172.60991717744	6A
AX-643862403	1B	223.016	1B_223.015516184899	B		6A_173.651734587454	6A
AX-643841399	1B	223.016	1B_223.015516184899	B		6A_175.736274810931	6A
AX-643801172	1B	223.016	1B_223.015516184899	B		6A_176.789061944684	6A
AX-643817420	1B	223.016	1B_223.015516184899	B		6A_178.895570535127	6A
AX-643841687	1B	223.016	1B_223.015516184899	B		6A_181.024515743635	6A
AX-86179134	1B	223.016	1B_223.015516184899	B		6A_183.153460952143	6A
AX-94712693	1B	223.016	1B_223.015516184899	B		6A_187.419098877912	6A
AX-86179367	1B	223.016	1B_223.015516184899	B		6A_189.746359454562	6A
AX-643805593	1B	223.016	1B_223.015516184899	B		6A_194.252905050336	6A
AX-95259957	1B	223.016	1B_223.015516184899	B		6A_2.19921932364893	6A
AX-95225835	1B	223.016	1B_223.015516184899	B		6A_203.778255356436	6A
AX-643805560	1B	223.016	1B_223.015516184899	B		6A_214.701464795534	6A
AX-110597835	1B	223.016	1B_223.015516184899	B		6A_223.113270711065	6A
AX-94809873	1B	223.016	1B_223.015516184899	B		6A_224.155088121079	6A
AX-95163895	1B	223.016	1B_223.015516184899	B		6A_232.566894036609	6A
AX-94817368	1B	223.016	1B_223.015516184899	B		6A_234.673402627053	6A
AX-95110077	1B	223.016	1B_223.015516184899	B		6A_235.715220037067	6A
AX-94680724	1B	223.016	1B_223.015516184899	B		6A_239.891572153646	6A
AX-95253907	1B	223.016	1B_223.015516184899	B		6A_240.93338956366	6A
AX-94834139	1B	223.016	1B_223.015516184899	B		6A_246.160684510124	6A
AX-94558187	1B	223.016	1B_223.015516184899	B		6A_247.213471643877	6A
AX-94526905	1B	223.016	1B_223.015516184899	B		6A_258.878959925415	6A
AX-95127844	1B	223.016	1B_223.015516184899	B		6A_27.4105709869506	6A
AX-95189957	1B	223.016	1B_223.015516184899	B		6A_3.2746539507412	6A
AX-94704770	1B	223.016	1B_223.015516184899	B		6A_32.866910137451	6A
AX-94727422	1B	223.016	1B_223.015516184899	B		6A_36.029013815179	6A
AX-94700765	1B	223.016	1B_223.015516184899	B		6A_38.1135540386553	6A
AX-94744187	1B	223.016	1B_223.015516184899	B		6A_4.32744108449437	6A
AX-95157563	1B	223.016	1B_223.015516184899	B		6A_43.3408489851193	6A
AX-94946446	1B	223.016	1B_223.015516184899	B		6A_47.5172011016984	6A
AX-94458343	1B	223.016	1B_223.015516184899	B		6A_48.5699882354516	6A
AX-95075154	1B	223.016	1B_223.015516184899	B		6A_5.38022821824754	6A
AX-94779519	1B	223.016	1B_223.015516184899	B		6A_6.43301535200071	6A
AX-94510864	1B	223.016	1B_223.015516184899	B		6A_60.235476516989	6A
AX-95229517	1B	223.016	1B_223.015516184899	B		6A_69.7227170596116	6A
AX-94986498	1B	223.016	1B_223.015516184899	B		6A_7.47483276201492	6A
AX-95113851	1B	223.016	1B_223.015516184899	B		6A_73.9883549853806	6A
AX-94608698	1B	223.016	1B_223.015516184899	B		6A_76.0728952088569	6A
AX-94402495	1B	223.016	1B_223.015516184899	B		6A_77.1147126188711	6A
AX-94779642	1B	223.016	1B_223.015516184899	B		6A_80.2437911927213	6A
AX-94654125	1B	223.016	1B_223.015516184899	B		6A_81.2856086027355	6A
AX-94850114	1B	223.016	1B_223.015516184899	B		6A_83.3701488262118	6A
AX-94428577	1B	223.016	1B_223.015516184899	B		6A_84.4229359599649	6A
AX-95121080	1B	223.016	1B_223.015516184899	B		6A_95.5941940667404	6A
AX-94897165	1B	223.016	1B_223.015516184899	B		6A_99.0479525287608	6A
AX-94599511	1B	223.016	1B_223.015516184899	B		6B_0	6B
AX-95078373	1B	223.016	1B_223.015516184899	B		6B_10.4562150546437	6B
AX-94676799	1B	223.016	1B_223.015516184899	B		6B_102.166868359699	6B
AX-95203873	1B	223.016	1B_223.015516184899	B		6B_105.328972037427	6B
AX-94518238	1B	223.016	1B_223.015516184899	B		6B_109.549493776803	6B
AX-94749797	1B	223.016	1B_223.015516184899	B		6B_11.5090021883968	6B
AX-111008324	1B	223.016	1B_223.015516184899	B		6B_112.74532806455	6B
AX-643831723	1B	223.016	1B_223.015516184899	B		6B_115.941162352297	6B
AX-643831647	1B	223.016	1B_223.015516184899	B		6B_119.435210911676	6B
AX-94929640	1B	223.016	1B_223.015516184899	B		6B_121.906356777592	6B
AX-94488100	1B	223.016	1B_223.015516184899	B		6B_128.767277920136	6B
AX-94964336	1B	223.016	1B_223.015516184899	B		6B_136.351802470008	6B
AX-643807650	1B	223.016	1B_223.015516184899	B		6B_143.774270658926	6B
AX-86173763	1B	223.016	1B_223.015516184899	B		6B_144.81608806894	6B
AX-643831750	1B	223.016	1B_223.015516184899	B		6B_151.165793735573	6B
AX-94407487	1B	223.016	1B_223.015516184899	B		6B_154.431298295999	6B
AX-94494615	1B	223.016	1B_223.015516184899	B		6B_156.515838519476	6B
AX-179396662	1B	223.016	1B_223.015516184899	B		6B_160.736360258852	6B
AX-94881376	1B	223.016	1B_223.015516184899	B		6B_161.789147392605	6B
AX-94412546	1B	223.016	1B_223.015516184899	B		6B_168.138853059238	6B
AX-94802370	1B	223.016	1B_223.015516184899	B		6B_171.334687346985	6B
AX-94386461	1B	223.016	1B_223.015516184899	B		6B_173.419227570461	6B
AX-94629954	1B	223.016	1B_223.015516184899	B		6B_174.461044980475	6B
AX-95233633	1B	223.016	1B_223.015516184899	B		6B_177.656879268222	6B
AX-94685696	1B	223.016	1B_223.015516184899	B		6B_178.698696678237	6B
AX-94697612	1B	223.016	1B_223.015516184899	B		6B_179.740514088251	6B
AX-95026199	1B	223.016	1B_223.015516184899	B		6B_18.8530301516009	6B
AX-95158221	1B	223.016	1B_223.015516184899	B		6B_195.906193211377	6B
AX-94687972	1B	223.016	1B_223.015516184899	B		6B_196.948010621391	6B
AX-94873793	1B	223.016	1B_223.015516184899	B		6B_202.230737963072	6B
AX-94687836	1B	223.016	1B_223.015516184899	B		6B_208.789844574759	6B
AX-94572221	1B	223.016	1B_223.015516184899	B		6B_216.133872537963	6B
AX-94648809	1B	223.016	1B_223.015516184899	B		6B_217.175689947977	6B
AX-94388408	1B	223.016	1B_223.015516184899	B		6B_218.22847708173	6B
AX-95097751	1B	223.016	1B_223.015516184899	B		6B_220.502771536873	6B
AX-95204146	1B	223.016	1B_223.015516184899	B		6B_226.412490988479	6B
AX-643798414	1B	223.016	1B_223.015516184899	B		6B_27.3550888727337	6B
AX-643831768	1B	223.016	1B_223.015516184899	B		6B_28.430523499826	6B
AX-95140632	1B	223.016	1B_223.015516184899	B		6B_37.0248119773966	6B
AX-94944827	1B	223.016	1B_223.015516184899	B		6B_42.2521069238606	6B
AX-95216501	1B	223.016	1B_223.015516184899	B		6B_44.4273913486014	6B
AX-94950911	1B	223.016	1B_223.015516184899	B		6B_45.4801784823545	6B
AX-643819578	1B	223.016	1B_223.015516184899	B		6B_51.0587672652098	6B
AX-94957945	1B	223.016	1B_223.015516184899	B		6B_53.2106324844908	6B
AX-94438081	1B	223.016	1B_223.015516184899	B		6B_54.3471918364098	6B
AX-643831758	1B	223.016	1B_223.015516184899	B		6B_55.4111821968797	6B
AX-95243424	1B	223.016	1B_223.015516184899	B		6B_56.4983099953731	6B
AX-643819518	1B	223.016	1B_223.015516184899	B		6B_72.9794507174797	6B
AX-643831741	1B	223.016	1B_223.015516184899	B		6B_79.3974468886751	6B
AX-643843463	1B	223.016	1B_223.015516184899	B		6B_8.11652689232171	6B
AX-643819527	1B	223.016	1B_223.015516184899	B		6B_82.5265254625252	6B
AX-643831978	1B	223.016	1B_223.015516184899	B		6B_83.5683428725394	6B
AX-94820627	1B	223.016	1B_223.015516184899	B		6B_85.6972880810471	6B
AX-95069571	1B	223.016	1B_223.015516184899	B		6B_87.7818283045234	6B
AX-95194682	1B	223.016	1B_223.015516184899	B		6B_88.8931223687943	6B
AX-94906568	1B	223.016	1B_223.015516184899	B		6B_9.27952728319403	6B
AX-89441694	1B	223.016	1B_223.015516184899	B		6B_90.0427501998398	6B
AX-643807683	1B	223.016	1B_223.015516184899	B		6B_91.1793095517588	6B
AX-94796202	1B	223.016	1B_223.015516184899	B		6B_92.2320966855119	6B
AX-643831658	1B	223.016	1B_223.015516184899	B		6B_93.3433907497828	6B
AX-643843402	1B	223.016	1B_223.015516184899	B		6B_95.5920966663563	6B
AX-643807608	1B	223.016	1B_223.015516184899	B		6B_97.7913159900052	6B
AX-86179062	1B	223.016	1B_223.015516184899	B		6B_99.9431812092863	6B
AX-643843380	1B	223.016	1B_223.015516184899	B		6D_0	6D
AX-94479851	1B	223.016	1B_223.015516184899	B		6D_19.9414969823858	6D
AX-86178066	1B	223.016	1B_223.015516184899	B		6D_24.3484780408356	6D
AX-94592974	1B	223.016	1B_223.015516184899	B		6D_27.6499710911623	6D
AX-643831616	1B	223.016	1B_223.015516184899	B		6D_28.7027582249154	6D
AX-86174542	1B	223.016	1B_223.015516184899	B		6D_29.7445756349296	6D
AX-110687238	1B	223.016	1B_223.015516184899	B		6D_30.7863930449438	6D
AX-110442927	1B	223.016	1B_223.015516184899	B		6D_31.828210454958	6D
AX-94863711	1B	223.016	1B_223.015516184899	B		6D_34.0034948796988	6D
AX-643807561	1B	223.016	1B_223.015516184899	B		6D_35.045312289713	6D
AX-643831594	1B	223.016	1B_223.015516184899	B		6D_37.1298525131893	6D
AX-643831585	1B	223.016	1B_223.015516184899	B		6D_42.4692050206407	6D
AX-94907857	1B	223.016	1B_223.015516184899	B		6D_49.9718198318992	6D
AX-95196737	1B	223.016	1B_223.015516184899	B		6D_55.1991147783632	6D
AX-95076044	1B	223.016	1B_223.015516184899	B		6D_56.2409321883774	6D
AX-94454655	1B	223.016	1B_223.015516184899	B		6D_61.4682271348414	6D
AX-95083332	1B	223.016	1B_223.015516184899	B		6D_65.6445792514205	6D
AX-94691247	1B	223.016	1B_223.015516184899	B		6D_72.9886072146246	6D
AX-94991328	1B	223.016	1B_223.015516184899	B		6D_74.0304246246388	6D
AX-95109512	1B	223.016	1B_223.015516184899	B		6D_75.072242034653	6D
AX-111629746	1B	224.127	1B_224.126810249169	B		6D_86.7377303161904	6D
AX-95082629	1B	224.127	1B_224.126810249169	B		6D_89.8668088900405	6D
AX-176655301	1B	224.127	1B_224.126810249169	B		6D_91.9513491135168	6D
AX-643854018	1B	224.127	1B_224.126810249169	B		6D_92.993166523531	6D
AX-643831778	1B	224.127	1B_224.126810249169	B		6D_98.220461469995	6D
AX-95210577	1B	224.127	1B_224.126810249169	B		6D2_0	6D
AX-94579287	1B	224.127	1B_224.126810249169	B		6D2_24.7599676006969	6D
AX-94842787	1B	224.127	1B_224.126810249169	B		6D2_26.8664761911404	6D
AX-94772218	1B	224.127	1B_224.126810249169	B		6D2_28.9510164146167	6D
AX-94706600	1B	224.127	1B_224.126810249169	B		6D2_32.0800949884668	6D
AX-94546925	1B	224.127	1B_224.126810249169	B		7A_0	7A
AX-94726629	1B	224.127	1B_224.126810249169	B		7A_1.08712779849347	7A
AX-94901770	1B	224.127	1B_224.126810249169	B		7A_13.8323505852812	7A
AX-95233576	1B	224.127	1B_224.126810249169	B		7A_2.12894520850767	7A
AX-643831866	1B	224.127	1B_224.126810249169	B		7A_23.6334027796818	7A
AX-643868278	1B	224.127	1B_224.126810249169	B		7A_26.8292370674289	7A
AX-95182432	1B	224.127	1B_224.126810249169	B		7A_31.0497588068052	7A
AX-94896493	1B	224.127	1B_224.126810249169	B		7A_32.0915762168194	7A
AX-109349474	1B	224.127	1B_224.126810249169	B		7A_33.1443633505726	7A
AX-643832125	1B	224.127	1B_224.126810249169	B		7A_34.1861807605868	7A
AX-643807755	1B	224.127	1B_224.126810249169	B		7A_35.227998170601	7A
AX-643807801	1B	224.127	1B_224.126810249169	B		7A_36.2698155806152	7A
AX-95074566	1B	224.127	1B_224.126810249169	B		7A_38.3543558040914	7A
AX-94497561	1B	224.127	1B_224.126810249169	B		7A_39.4071429378446	7A
AX-94631005	1B	224.127	1B_224.126810249169	B		7A2_0	7A
AX-95083212	1B	224.127	1B_224.126810249169	B		7A2_100.678972447508	7A
AX-86180210	1B	224.127	1B_224.126810249169	B		7A2_101.720789857522	7A
AX-643831788	1B	224.127	1B_224.126810249169	B		7A2_108.279896469209	7A
AX-643819558	1B	224.127	1B_224.126810249169	B		7A2_110.528602385783	7A
AX-94657781	1B	224.127	1B_224.126810249169	B		7A2_113.690706063511	7A
AX-95093578	1B	225.169	1B_225.168627659184	B		7A2_114.732523473525	7A
AX-95232776	1B	225.169	1B_225.168627659184	B		7A2_115.774340883539	7A
AX-643843595	1B	225.169	1B_225.168627659184	B		7A2_116.816158293553	7A
AX-643819673	1B	225.169	1B_225.168627659184	B		7A2_117.880148654023	7A
AX-94531619	1B	226.28	1B_226.279921723454	B		7A2_118.944139014493	7A
AX-94996398	1B	226.28	1B_226.279921723454	B		7A2_120.008129374963	7A
AX-643807877	1B	226.28	1B_226.279921723454	B		7A2_121.060916508716	7A
AX-94641148	1B	226.28	1B_226.279921723454	B		7A2_123.189861717224	7A
AX-95106655	1B	226.28	1B_226.279921723454	B		7A2_124.313646413781	7A
AX-643856548	1B	226.28	1B_226.279921723454	B		7A2_125.355463823795	7A
AX-111146300	1B	226.28	1B_226.279921723454	B		7A2_128.620968384221	7A
AX-94950148	1B	226.28	1B_226.279921723454	B		7A2_130.796252808962	7A
AX-643807997	1B	226.28	1B_226.279921723454	B		7A2_131.871687436054	7A
AX-95227527	1B	226.28	1B_226.279921723454	B		7A2_132.924474569808	7A
AX-94665065	1B	226.28	1B_226.279921723454	B		7A2_133.988464930278	7A
AX-94545549	1B	226.28	1B_226.279921723454	B		7A2_135.041252064031	7A
AX-94847741	1B	226.28	1B_226.279921723454	B		7A2_137.170197272538	7A
AX-86179570	1B	226.28	1B_226.279921723454	B		7A2_138.269275358066	7A
AX-643819794	1B	226.28	1B_226.279921723454	B		7A2_139.322062491819	7A
AX-86175690	1B	226.28	1B_226.279921723454	B		7A2_14.4159960757636	7A
AX-643864272	1B	226.28	1B_226.279921723454	B		7A2_140.409190290313	7A
AX-95136941	1B	226.28	1B_226.279921723454	B		7A2_141.473180650783	7A
AX-94454534	1B	226.28	1B_226.279921723454	B		7A2_142.525967784536	7A
AX-643854591	1B	227.416	1B_227.416481075373	B		7A2_147.753262731	7A
AX-95108163	1B	227.416	1B_227.416481075373	B		7A2_148.806049864753	7A
AX-94699684	1B	228.458	1B_228.458298485388	B		7A2_149.858836998506	7A
AX-94826844	1B	228.458	1B_228.458298485388	B		7A2_150.91162413226	7A
AX-94805000	1B	228.458	1B_228.458298485388	B		7A2_152.061251963305	7A
AX-94556701	1B	228.458	1B_228.458298485388	B		7A2_153.114039097058	7A
AX-94508476	1B	228.458	1B_228.458298485388	B		7A2_155.198579320535	7A
AX-94392067	1B	228.458	1B_228.458298485388	B		7A2_156.240396730549	7A
AX-94625510	1B	228.458	1B_228.458298485388	B		7A2_158.346905320992	7A
AX-94648604	1B	228.458	1B_228.458298485388	B		7A2_159.388722731006	7A
AX-94598595	1B	228.458	1B_228.458298485388	B		7A2_161.473262954483	7A
AX-94483422	1B	228.458	1B_228.458298485388	B		7A2_162.560390752976	7A
AX-95245291	1B	228.458	1B_228.458298485388	B		7A2_166.780912492353	7A
AX-94546850	1B	228.458	1B_228.458298485388	B		7A2_174.124940455557	7A
AX-94383370	1B	228.458	1B_228.458298485388	B		7A2_178.735666433895	7A
AX-94777670	1B	228.458	1B_228.458298485388	B		7A2_179.788453567648	7A
AX-94433161	1B	228.458	1B_228.458298485388	B		7A2_180.830270977662	7A
AX-95193974	1B	228.458	1B_228.458298485388	B		7A2_19.9945848586189	7A
AX-94779939	1B	228.458	1B_228.458298485388	B		7A2_192.495759259199	7A
AX-95162967	1B	228.458	1B_228.458298485388	B		7A2_193.548546392953	7A
AX-95174883	1B	228.458	1B_228.458298485388	B		7A2_194.623981020045	7A
AX-94618943	1B	228.458	1B_228.458298485388	B		7A2_195.711108818538	7A
AX-95131399	1B	228.458	1B_228.458298485388	B		7A2_196.786543445631	7A
AX-94975360	1B	228.458	1B_228.458298485388	B		7A2_197.861978072723	7A
AX-95631982	1B	228.458	1B_228.458298485388	B		7A2_207.772359887429	7A
AX-94678835	1B	228.458	1B_228.458298485388	B		7A2_211.948712004008	7A
AX-95176659	1B	228.458	1B_228.458298485388	B		7A2_214.033252227484	7A
AX-94991903	1B	228.458	1B_228.458298485388	B		7A2_215.097242587954	7A
AX-95235756	1B	228.458	1B_228.458298485388	B		7A2_216.161232948424	7A
AX-94686793	1B	228.458	1B_228.458298485388	B		7A2_217.225223308894	7A
AX-94558559	1B	228.458	1B_228.458298485388	B		7A2_220.354301882744	7A
AX-95073456	1B	228.458	1B_228.458298485388	B		7A2_221.407089016497	7A
AX-94726578	1B	228.458	1B_228.458298485388	B		7A2_223.558954235778	7A
AX-94899483	1B	228.458	1B_228.458298485388	B		7A2_226.789247522779	7A
AX-643807941	1B	228.458	1B_228.458298485388	B		7A2_227.831064932793	7A
AX-643869822	1B	228.458	1B_228.458298485388	B		7A2_231.02689922054	7A
AX-94618797	1B	228.458	1B_228.458298485388	B		7A2_232.09088958101	7A
AX-643854212	1B	228.458	1B_228.458298485388	B		7A2_233.132706991024	7A
AX-643868284	1B	228.458	1B_228.458298485388	B		7A2_238.360001937488	7A
AX-95238538	1B	228.458	1B_228.458298485388	B		7A2_239.401819347502	7A
AX-94656703	1B	228.458	1B_228.458298485388	B		7A2_24.4507906437768	7A
AX-643819837	1B	228.458	1B_228.458298485388	B		7A2_240.488947145996	7A
AX-643854178	1B	228.458	1B_228.458298485388	B		7A2_241.564381773088	7A
AX-643819756	1B	228.458	1B_228.458298485388	B		7A2_243.7880689235	7A
AX-176653613	1B	228.458	1B_228.458298485388	B		7A2_245.894577513944	7A
AX-643797541	1B	228.458	1B_228.458298485388	B		7A2_246.936394923958	7A
AX-86177845	1B	228.458	1B_228.458298485388	B		7A2_248.060179620515	7A
AX-643807932	1B	228.458	1B_228.458298485388	B		7A2_27.7162952042034	7A
AX-643854136	1B	228.458	1B_228.458298485388	B		7A2_29.8228037946469	7A
AX-95206874	1B	228.458	1B_228.458298485388	B		7A2_3.66508685479689	7A
AX-94644578	1B	228.458	1B_228.458298485388	B		7A2_32.9849074723749	7A
AX-95208622	1B	228.458	1B_228.458298485388	B		7A2_34.0376946061281	7A
AX-643864263	1B	228.458	1B_228.458298485388	B		7A2_38.3965292847476	7A
AX-643832243	1B	228.458	1B_228.458298485388	B		7A2_41.5586329624755	7A
AX-643807890	1B	228.458	1B_228.458298485388	B		7A2_67.9821227691641	7A
AX-95176297	1B	228.458	1B_228.458298485388	B		7A2_72.2026445085404	7A
AX-94739583	1B	228.458	1B_228.458298485388	B		7A2_74.331589717048	7A
AX-86178270	1B	228.458	1B_228.458298485388	B		7A2_75.3955800775179	7A
AX-94579849	1B	228.458	1B_228.458298485388	B		7A2_81.7452857441507	7A
AX-643819712	1B	228.458	1B_228.458298485388	B		7A2_82.8207203712429	7A
AX-110527569	1B	228.458	1B_228.458298485388	B		7A2_83.8625377812571	7A
AX-86179723	1B	228.458	1B_228.458298485388	B		7A2_84.9153249150103	7A
AX-643854064	1B	228.458	1B_228.458298485388	B		7A2_85.9571423250245	7A
AX-643854389	1B	228.458	1B_228.458298485388	B		7A2_92.2400030320472	7A
AX-94470908	1B	228.458	1B_228.458298485388	B		7A2_94.4152874567879	7A
AX-111200575	1B	228.458	1B_228.458298485388	B		7A2_95.4571048668021	7A
AX-643807843	1B	228.458	1B_228.458298485388	B		7A2_97.5416450902784	7A
AX-94818894	1B	228.458	1B_228.458298485388	B		7A2_99.6261853137547	7A
AX-95224634	1B	228.458	1B_228.458298485388	B		7B_0	7B
AX-95072117	1B	228.458	1B_228.458298485388	B		7B_103.371464541711	7B
AX-94754509	1B	228.458	1B_228.458298485388	B		7B_105.645758996854	7B
AX-94894487	1B	228.458	1B_228.458298485388	B		7B_106.721193623946	7B
AX-86172039	1B	228.458	1B_228.458298485388	B		7B_108.82770221439	7B
AX-94969778	1B	228.458	1B_228.458298485388	B		7B_112.05799550139	7B
AX-86178204	1B	228.458	1B_228.458298485388	B		7B_113.157073586918	7B
AX-94829509	1B	228.458	1B_228.458298485388	B		7B_114.209860720671	7B
AX-94451977	1B	228.458	1B_228.458298485388	B		7B_115.333645417227	7B
AX-94450861	1B	228.458	1B_228.458298485388	B		7B_122.836260228486	7B
AX-95253310	1B	228.458	1B_228.458298485388	B		7B_126.032094516233	7B
AX-94740126	1B	228.458	1B_228.458298485388	B		7B_127.119222314726	7B
AX-94940064	1B	228.458	1B_228.458298485388	B		7B_128.20635011322	7B
AX-95199768	1B	228.458	1B_228.458298485388	B		7B_129.248167523234	7B
AX-94664843	1B	228.458	1B_228.458298485388	B		7B_141.440747681863	7B
AX-89760453	1B	228.458	1B_228.458298485388	B		7B_147.019336464718	7B
AX-86176337	1B	228.458	1B_228.458298485388	B		7B_149.460298203816	7B
AX-95106986	1B	228.458	1B_228.458298485388	B		7B_150.524288564286	7B
AX-643801453	1B	228.458	1B_228.458298485388	B		7B_151.588278924755	7B
AX-643819875	1B	228.458	1B_228.458298485388	B		7B_152.687357010283	7B
AX-94860133	1B	228.458	1B_228.458298485388	B		7B_153.836984841329	7B
AX-94687563	1B	228.458	1B_228.458298485388	B		7B_154.986612672375	7B
AX-643817872	1B	229.522	1B_229.522288845857	B		7B_156.039399806128	7B
AX-95169963	1B	229.522	1B_229.522288845857	B		7B_161.745866105652	7B
AX-643808056	1B	229.522	1B_229.522288845857	B		7B_20.921347530653	7B
AX-94727079	1B	229.522	1B_229.522288845857	B		7B_24.1516408176532	7B
AX-94787670	1B	229.522	1B_229.522288845857	B		7B_25.2156311781231	7B
AX-94846017	1B	229.522	1B_229.522288845857	B		7B_26.3394158746797	7B
AX-95239184	1B	229.522	1B_229.522288845857	B		7B_28.639888342686	7B
AX-95253616	1B	229.522	1B_229.522288845857	B		7B_36.2244128925581	7B
AX-94519635	1B	229.522	1B_229.522288845857	B		7B_38.3762781118392	7B
AX-94803602	1B	229.522	1B_229.522288845857	B		7B_39.4180955218534	7B
AX-94405961	1B	229.522	1B_229.522288845857	B		7B_40.4708826556066	7B
AX-95240564	1B	229.522	1B_229.522288845857	B		7B_41.5821767198774	7B
AX-89635557	1B	229.522	1B_229.522288845857	B		7B_42.6812548054053	7B
AX-643819989	1B	229.522	1B_229.522288845857	B		7B_43.7452451658752	7B
AX-95006856	1B	229.522	1B_229.522288845857	B		7B_44.8092355263451	7B
AX-643844168	1B	229.522	1B_229.522288845857	B		7B_45.8510529363593	7B
AX-643808051	1B	229.522	1B_229.522288845857	B		7B_51.1904054438108	7B
AX-108857167	1B	229.522	1B_229.522288845857	B		7B_52.243192577564	7B
AX-94829369	1B	229.522	1B_229.522288845857	B		7B_54.3277328010403	7B
AX-94620208	1B	229.522	1B_229.522288845857	B		7B_55.4773606320858	7B
AX-643808074	1B	229.522	1B_229.522288845857	B		7B_56.5644884305793	7B
AX-94462466	1B	229.522	1B_229.522288845857	B		7B_57.7274888214516	7B
AX-643819945	1B	229.522	1B_229.522288845857	B		7B_58.9041765929013	7B
AX-643832139	1B	229.522	1B_229.522288845857	B		7B_59.9459940029155	7B
AX-95137321	1B	229.522	1B_229.522288845857	B		7B_62.1212784276562	7B
AX-643861581	1B	230.598	1B_230.59772347295	B		7B_63.2084062261497	7B
AX-95251401	1B	230.598	1B_230.59772347295	B		7B_64.2502236361639	7B
AX-643819949	1B	230.598	1B_230.59772347295	B		7B_65.2920410461781	7B
AX-94610365	1B	230.598	1B_230.59772347295	B		7B_66.3448281799313	7B
AX-94666461	1B	230.598	1B_230.59772347295	B		7B_70.8513737757049	7B
AX-643832552	1B	230.598	1B_230.59772347295	B		7B_73.1000796922784	7B
AX-94467806	1B	230.598	1B_230.59772347295	B		7B_75.2753641170191	7B
AX-86179430	1B	230.598	1B_230.59772347295	B		7B_76.3507987441114	7B
AX-94533970	1B	230.598	1B_230.59772347295	B		7B_77.3926161541256	7B
AX-643832542	1B	230.598	1B_230.59772347295	B		7B_79.5215613626333	7B
AX-643808121	1B	230.598	1B_230.59772347295	B		7B_81.6280699530767	7B
AX-643832248	1B	230.598	1B_230.59772347295	B		7B_83.712610176553	7B
AX-94632377	1B	230.598	1B_230.59772347295	B		7B_84.8116882620809	7B
AX-95166870	1B	231.734	1B_231.734282824869	B		7B_88.0075225498281	7B
AX-94945493	1B	231.734	1B_231.734282824869	B		7B_89.106600635356	7B
AX-94843973	1B	231.734	1B_231.734282824869	B		7B_95.5245968065513	7B
AX-95226745	1B	231.734	1B_231.734282824869	B		7B_96.5885871670212	7B
AX-94847967	1B	231.734	1B_231.734282824869	B		7D_0	7D
AX-94610078	1B	231.734	1B_231.734282824869	B		7D_102.171726235436	7D
AX-643808131	1B	231.734	1B_231.734282824869	B		7D_107.813526177126	7D
AX-89446912	1B	231.734	1B_231.734282824869	B		7D_108.912604262653	7D
AX-643808164	1B	231.734	1B_231.734282824869	B		7D_109.954421672668	7D
AX-158595670	1B	231.734	1B_231.734282824869	B		7D_11.7066502336799	7D
AX-643808109	1B	231.734	1B_231.734282824869	B		7D_110.996239082682	7D
AX-643819968	1B	231.734	1B_231.734282824869	B		7D_115.172591199261	7D
AX-95142195	1B	231.734	1B_231.734282824869	B		7D_118.368425487008	7D
AX-643820037	1B	232.787	1B_232.787069958622	B		7D_13.9058695573288	7D
AX-94707935	1B	232.787	1B_232.787069958622	B		7D_130.161287828242	7D
AX-94415197	1B	232.787	1B_232.787069958622	B		7D_138.373889502543	7D
AX-643868674	1B	232.787	1B_232.787069958622	B		7D_145.08048916741	7D
AX-643844318	1B	232.787	1B_232.787069958622	B		7D_150.419841674862	7D
AX-95685358	1B	232.787	1B_232.787069958622	B		7D_152.504381898338	7D
AX-643868672	1B	232.787	1B_232.787069958622	B		7D_17.136162844329	7D
AX-95108347	1B	232.787	1B_232.787069958622	B		7D_178.130624935615	7D
AX-95116414	1B	232.787	1B_232.787069958622	B		7D_23.6952694560162	7D
AX-94757270	1B	232.787	1B_232.787069958622	B		7D_24.8318288079352	7D
AX-643808184	1B	233.84	1B_233.839857092375	B		7D_25.9189566064286	7D
AX-643844102	1B	234.893	1B_234.892644226128	B		7D_34.1315582807295	7D
AX-94512132	1B	234.893	1B_234.892644226128	B		7D_39.7101470635848	7D
AX-95003731	1B	234.893	1B_234.892644226128	B		7D_41.8854314883255	7D
AX-111578722	1B	235.968	1B_235.968078853221	B		7D_55.773576555423	7D
AX-643868685	1B	235.968	1B_235.968078853221	B		7D_57.8581167788992	7D
AX-94455014	1B	235.968	1B_235.968078853221	B		7D_76.5815802836083	7D
AX-94528697	1B	235.968	1B_235.968078853221	B		7D_8.2126016743009	7D
AX-95073183	1B	235.968	1B_235.968078853221	B		7D_84.0841950948667	7D
AX-94417290	1B	235.968	1B_235.968078853221	B		7D_85.1260125048809	7D
AX-94596846	1B	235.968	1B_235.968078853221	B		7D_86.1678299148951	7D
AX-94774043	1B	235.968	1B_235.968078853221	B		7D_88.2523701383714	7D
AX-94678664	1B	235.968	1B_235.968078853221	B		7D_89.3051572721246	7D
AX-95155091	1B	235.968	1B_235.968078853221	B		7D_91.4341024806322	7D
AX-95008775	1B	235.968	1B_235.968078853221	B		7D_92.4759198906465	7D
AX-95244380	1B	235.968	1B_235.968078853221	B		7D_93.5177373006607	7D
AX-94875624	1B	235.968	1B_235.968078853221	B		7D_94.6542966525796	7D
AX-94605876	1B	235.968	1B_235.968078853221	B		7D_96.7388368760559	7D
AX-94936512	1B	235.968	1B_235.968078853221	B		7D_97.7806542860701	7D
AX-94900891	1B	235.968	1B_235.968078853221	B		7D_98.84464464654	7D
AX-94660878	1B	235.968	1B_235.968078853221	B		7D_99.8974317802931	7D
AX-94742877	1B	235.968	1B_235.968078853221	B		7D2_0	7D
AX-94817140	1B	235.968	1B_235.968078853221	B		7D2_1.0418174100142	7D
AX-95123820	1B	235.968	1B_235.968078853221	B		7D2_13.7906730556773	7D
AX-94789209	1B	235.968	1B_235.968078853221	B		7D2_2.09460454376737	7D
AX-94479292	1B	235.968	1B_235.968078853221	B		7D2_20.14037872231	7D
AX-94893313	1B	235.968	1B_235.968078853221	B		7D2_30.9437126020681	7D
AX-94746478	1B	235.968	1B_235.968078853221	B		7D2_4.20111313421087	7D
AX-94402436	1B	235.968	1B_235.968078853221	B
AX-94717790	1B	235.968	1B_235.968078853221	B
AX-94670079	1B	235.968	1B_235.968078853221	B
AX-94800187	1B	235.968	1B_235.968078853221	B
AX-94620168	1B	235.968	1B_235.968078853221	B
AX-94605112	1B	235.968	1B_235.968078853221	B
AX-95193825	1B	235.968	1B_235.968078853221	B
AX-94721930	1B	235.968	1B_235.968078853221	B
AX-95220005	1B	235.968	1B_235.968078853221	B
AX-94381637	1B	235.968	1B_235.968078853221	B
AX-643808324	1B	235.968	1B_235.968078853221	B
AX-94523278	1B	235.968	1B_235.968078853221	B
AX-643820233	1B	235.968	1B_235.968078853221	B
AX-94476532	1B	235.968	1B_235.968078853221	B
AX-643844448	1B	235.968	1B_235.968078853221	B
AX-643808260	1B	235.968	1B_235.968078853221	B
AX-94494415	1B	235.968	1B_235.968078853221	B
AX-111372508	1B	235.968	1B_235.968078853221	B
AX-643820193	1B	235.968	1B_235.968078853221	B
AX-94975230	1B	235.968	1B_235.968078853221	B
AX-94963680	1B	235.968	1B_235.968078853221	B
AX-94613704	1B	235.968	1B_235.968078853221	B
AX-94778925	1B	235.968	1B_235.968078853221	B
AX-95201433	1B	235.968	1B_235.968078853221	B
AX-95259065	1B	235.968	1B_235.968078853221	B
AX-643854440	1B	235.968	1B_235.968078853221	B
AX-643808185	1B	235.968	1B_235.968078853221	B
AX-643844327	1B	235.968	1B_235.968078853221	B
AX-111802921	1B	235.968	1B_235.968078853221	B
AX-643808206	1B	235.968	1B_235.968078853221	B
AX-94433343	1B	235.968	1B_235.968078853221	B
AX-95153545	1B	235.968	1B_235.968078853221	B
AX-94568798	1B	235.968	1B_235.968078853221	B
AX-95203127	1B	235.968	1B_235.968078853221	B
AX-94401439	1B	235.968	1B_235.968078853221	B
AX-95208058	1B	235.968	1B_235.968078853221	B
AX-94512623	1B	235.968	1B_235.968078853221	B
AX-94940083	1B	235.968	1B_235.968078853221	B
AX-95234898	1B	235.968	1B_235.968078853221	B
AX-95094755	1B	235.968	1B_235.968078853221	B
AX-94866149	1B	235.968	1B_235.968078853221	B
AX-94953892	1B	235.968	1B_235.968078853221	B
AX-94610095	1B	235.968	1B_235.968078853221	B
AX-643799821	1B	235.968	1B_235.968078853221	B
AX-643808395	1B	235.968	1B_235.968078853221	B
AX-643820394	1B	235.968	1B_235.968078853221	B
AX-94430132	1B	235.968	1B_235.968078853221	B
AX-643832876	1B	235.968	1B_235.968078853221	B
AX-643856288	1B	235.968	1B_235.968078853221	B
AX-94811170	1B	235.968	1B_235.968078853221	B
AX-643808283	1B	235.968	1B_235.968078853221	B
AX-643808273	1B	235.968	1B_235.968078853221	B
AX-95188796	1B	235.968	1B_235.968078853221	B
AX-643797592	1B	235.968	1B_235.968078853221	B
AX-86172831	1B	235.968	1B_235.968078853221	B
AX-86175579	1B	235.968	1B_235.968078853221	B
AX-95185443	1B	235.968	1B_235.968078853221	B
AX-643820134	1B	235.968	1B_235.968078853221	B
AX-95198436	1B	235.968	1B_235.968078853221	B
AX-94582961	1B	235.968	1B_235.968078853221	B
AX-643820212	1B	235.968	1B_235.968078853221	B
AX-643808263	1B	235.968	1B_235.968078853221	B
AX-95257656	1B	235.968	1B_235.968078853221	B
AX-94707392	1B	235.968	1B_235.968078853221	B
AX-95128534	1B	235.968	1B_235.968078853221	B
AX-94618069	1B	237.021	1B_237.020865986974	B
AX-94439424	1B	237.021	1B_237.020865986974	B
AX-95071375	1B	237.021	1B_237.020865986974	B
AX-94829127	1B	237.021	1B_237.020865986974	B
AX-94667530	1B	237.021	1B_237.020865986974	B
AX-110691903	1B	237.021	1B_237.020865986974	B
AX-94582651	1B	237.021	1B_237.020865986974	B
AX-95009777	1B	24.6155	1B_24.6155015345725	B
AX-94858289	1B	242.36	1B_242.360218494425	B
AX-643844609	1B	243.436	1B_243.435653121517	B
AX-94672143	1B	245.542	1B_245.542161711961	B
AX-643820414	1B	245.542	1B_245.542161711961	B
AX-111915403	1B	247.627	1B_247.626701935437	B
AX-94494675	1B	247.627	1B_247.626701935437	B
AX-95255439	1B	247.627	1B_247.626701935437	B
AX-94823257	1B	247.627	1B_247.626701935437	B
AX-110617713	1B	247.627	1B_247.626701935437	B
AX-94616293	1B	247.627	1B_247.626701935437	B
AX-94871042	1B	247.627	1B_247.626701935437	B
AX-643844319	1B	247.627	1B_247.626701935437	B
AX-95199700	1B	247.627	1B_247.626701935437	B
AX-643844623	1B	247.627	1B_247.626701935437	B
AX-643820324	1B	247.627	1B_247.626701935437	B
AX-95076244	1B	247.627	1B_247.626701935437	B
AX-94512829	1B	247.627	1B_247.626701935437	B
AX-94677202	1B	247.627	1B_247.626701935437	B
AX-95085467	1B	247.627	1B_247.626701935437	B
AX-95240298	1B	247.627	1B_247.626701935437	B
AX-643820332	1B	247.627	1B_247.626701935437	B
AX-111733984	1B	247.627	1B_247.626701935437	B
AX-643854634	1B	249.756	1B_249.755647143945	B
AX-94785349	1B	249.756	1B_249.755647143945	B
AX-94983163	1B	249.756	1B_249.755647143945	B
AX-95201084	1B	249.756	1B_249.755647143945	B
AX-643820355	1B	249.756	1B_249.755647143945	B
AX-94774041	1B	249.756	1B_249.755647143945	B
AX-95224095	1B	249.756	1B_249.755647143945	B
AX-94816336	1B	249.756	1B_249.755647143945	B
AX-643808431	1B	249.756	1B_249.755647143945	B
AX-643832694	1B	249.756	1B_249.755647143945	B
AX-95187840	1B	249.756	1B_249.755647143945	B
AX-95251106	1B	249.756	1B_249.755647143945	B
AX-94498055	1B	25.6795	1B_25.6794918950424	B
AX-643828581	1B	25.6795	1B_25.6794918950424	B
AX-94581778	1B	25.6795	1B_25.6794918950424	B
AX-94445251	1B	25.6795	1B_25.6794918950424	B
AX-94773321	1B	25.6795	1B_25.6794918950424	B
AX-643840782	1B	25.6795	1B_25.6794918950424	B
AX-94426237	1B	25.6795	1B_25.6794918950424	B
AX-94846517	1B	25.6795	1B_25.6794918950424	B
AX-95232570	1B	25.6795	1B_25.6794918950424	B
AX-111083869	1B	25.6795	1B_25.6794918950424	B
AX-94705239	1B	25.6795	1B_25.6794918950424	B
AX-94776382	1B	25.6795	1B_25.6794918950424	B
AX-94944488	1B	25.6795	1B_25.6794918950424	B
AX-94509688	1B	25.6795	1B_25.6794918950424	B
AX-95254501	1B	25.6795	1B_25.6794918950424	B
AX-94416930	1B	25.6795	1B_25.6794918950424	B
AX-94681442	1B	25.6795	1B_25.6794918950424	B
AX-94455488	1B	25.6795	1B_25.6794918950424	B
AX-95633783	1B	25.6795	1B_25.6794918950424	B
AX-94984368	1B	25.6795	1B_25.6794918950424	B
AX-95161184	1B	25.6795	1B_25.6794918950424	B
AX-94830460	1B	25.6795	1B_25.6794918950424	B
AX-643840811	1B	25.6795	1B_25.6794918950424	B
AX-643804878	1B	25.6795	1B_25.6794918950424	B
AX-94728974	1B	25.6795	1B_25.6794918950424	B
AX-94692514	1B	25.6795	1B_25.6794918950424	B
AX-643804822	1B	25.6795	1B_25.6794918950424	B
AX-643800573	1B	25.6795	1B_25.6794918950424	B
AX-643804894	1B	25.6795	1B_25.6794918950424	B
AX-94602619	1B	25.6795	1B_25.6794918950424	B
AX-95207086	1B	25.6795	1B_25.6794918950424	B
AX-95160176	1B	25.6795	1B_25.6794918950424	B
AX-94382840	1B	25.6795	1B_25.6794918950424	B
AX-94556023	1B	25.6795	1B_25.6794918950424	B
AX-94563702	1B	25.6795	1B_25.6794918950424	B
AX-94827541	1B	25.6795	1B_25.6794918950424	B
AX-94584550	1B	25.6795	1B_25.6794918950424	B
AX-94759726	1B	25.6795	1B_25.6794918950424	B
AX-94600707	1B	25.6795	1B_25.6794918950424	B
AX-94914543	1B	25.6795	1B_25.6794918950424	B
AX-643816439	1B	25.6795	1B_25.6794918950424	B
AX-95191102	1B	25.6795	1B_25.6794918950424	B
AX-94736092	1B	25.6795	1B_25.6794918950424	B
AX-94978201	1B	25.6795	1B_25.6794918950424	B
AX-643816450	1B	25.6795	1B_25.6794918950424	B
AX-643800156	1B	25.6795	1B_25.6794918950424	B
AX-95196508	1B	25.6795	1B_25.6794918950424	B
AX-94888536	1B	25.6795	1B_25.6794918950424	B
AX-94533033	1B	25.6795	1B_25.6794918950424	B
AX-94623039	1B	258.167	1B_258.167453059475	B
AX-95239393	1B	258.167	1B_258.167453059475	B
AX-111855129	1B	258.167	1B_258.167453059475	B
AX-643854989	1B	258.167	1B_258.167453059475	B
AX-94766122	1B	258.167	1B_258.167453059475	B
AX-95170370	1B	258.167	1B_258.167453059475	B
AX-86164151	1B	258.167	1B_258.167453059475	B
AX-643833005	1B	259.209	1B_259.209270469489	B
AX-94528040	1B	267.621	1B_267.62107638502	B
AX-643820431	1B	267.621	1B_267.62107638502	B
AX-95112360	1B	267.621	1B_267.62107638502	B
AX-643808470	1B	267.621	1B_267.62107638502	B
AX-94761084	1B	267.621	1B_267.62107638502	B
AX-94656600	1B	268.663	1B_268.662893795034	B
AX-94807857	1B	268.663	1B_268.662893795034	B
AX-112289872	1B	268.663	1B_268.662893795034	B
AX-94736900	1B	268.663	1B_268.662893795034	B
AX-94748775	1B	268.663	1B_268.662893795034	B
AX-95162740	1B	268.663	1B_268.662893795034	B
AX-95197628	1B	268.663	1B_268.662893795034	B
AX-94742787	1B	268.663	1B_268.662893795034	B
AX-643808502	1B	270.747	1B_270.74743401851	B
AX-94901698	1B	272.899	1B_272.899299237791	B
AX-95088415	1B	273.975	1B_273.974733864883	B
AX-94571630	1B	273.975	1B_273.974733864883	B
AX-94534534	1B	273.975	1B_273.974733864883	B
AX-94719104	1B	273.975	1B_273.974733864883	B
AX-643868693	1B	273.975	1B_273.974733864883	B
AX-95005246	1B	273.975	1B_273.974733864883	B
AX-95078511	1B	273.975	1B_273.974733864883	B
AX-643833039	1B	273.975	1B_273.974733864883	B
AX-94840083	1B	273.975	1B_273.974733864883	B
AX-94779390	1B	273.975	1B_273.974733864883	B
AX-94833896	1B	273.975	1B_273.974733864883	B
AX-94561057	1B	273.975	1B_273.974733864883	B
AX-94524314	1B	273.975	1B_273.974733864883	B
AX-94395875	1B	273.975	1B_273.974733864883	B
AX-94400616	1B	273.975	1B_273.974733864883	B
AX-94510581	1B	273.975	1B_273.974733864883	B
AX-94629504	1B	273.975	1B_273.974733864883	B
AX-643808509	1B	273.975	1B_273.974733864883	B
AX-643844724	1B	275.086	1B_275.086027929154	B
AX-643808521	1B	278.215	1B_278.215106503005	B
AX-643854716	1B	279.257	1B_279.256923913019	B
AX-94918202	1B	279.257	1B_279.256923913019	B
AX-95217946	1B	280.344	1B_280.344051711512	B
AX-643844457	1B	282.519	1B_282.519336136253	B
AX-94596078	1B	284.604	1B_284.603876359729	B
AX-643844746	1B	285.703	1B_285.702954445257	B
AX-94743537	1B	285.703	1B_285.702954445257	B
AX-182102141	1B	285.703	1B_285.702954445257	B
AX-643808533	1B	285.703	1B_285.702954445257	B
AX-95102985	1B	285.703	1B_285.702954445257	B
AX-86169860	1B	285.703	1B_285.702954445257	B
AX-95124696	1B	285.703	1B_285.702954445257	B
AX-643820568	1B	285.703	1B_285.702954445257	B
AX-643844483	1B	292.053	1B_292.05266011189	B
AX-643855061	1B	293.105	1B_293.105447245643	B
AX-643805089	1B	30.2375	1B_30.2375308148912	B
AX-643833514	1B	30.2375	1B_30.2375308148912	B
AX-95175396	1B	30.2375	1B_30.2375308148912	B
AX-94720078	1B	30.2375	1B_30.2375308148912	B
AX-643798296	1B	30.2375	1B_30.2375308148912	B
AX-94860902	1B	30.2375	1B_30.2375308148912	B
AX-94598047	1B	30.2375	1B_30.2375308148912	B
AX-94384646	1B	30.2375	1B_30.2375308148912	B
AX-94434257	1B	30.2375	1B_30.2375308148912	B
AX-95190390	1B	30.2375	1B_30.2375308148912	B
AX-94475996	1B	30.2375	1B_30.2375308148912	B
AX-94833199	1B	30.2375	1B_30.2375308148912	B
AX-94546911	1B	30.2375	1B_30.2375308148912	B
AX-94843567	1B	30.2375	1B_30.2375308148912	B
AX-94935185	1B	30.2375	1B_30.2375308148912	B
AX-643861775	1B	30.2375	1B_30.2375308148912	B
AX-643868641	1B	30.2375	1B_30.2375308148912	B
AX-643820601	1B	301.517	1B_301.517253161173	B
AX-643837264	1B	305.694	1B_305.693605277752	B
AX-94545238	1B	313.038	1B_313.037633240957	B
AX-94524146	1B	314.079	1B_314.079450650971	B
AX-643808565	1B	314.079	1B_314.079450650971	B
AX-94389274	1B	314.079	1B_314.079450650971	B
AX-95099051	1B	314.079	1B_314.079450650971	B
AX-86177715	1B	314.079	1B_314.079450650971	B
AX-94630748	1B	314.079	1B_314.079450650971	B
AX-95230834	1B	314.079	1B_314.079450650971	B
AX-95123459	1B	314.079	1B_314.079450650971	B
AX-94618780	1B	314.079	1B_314.079450650971	B
AX-94996035	1B	314.079	1B_314.079450650971	B
AX-94901363	1B	314.079	1B_314.079450650971	B
AX-643868323	1B	316.186	1B_316.185959241414	B
AX-95208099	1B	32.3221	1B_32.3220710383675	B
AX-94990103	1B	320.498	1B_320.497690750188	B
AX-94647917	1B	33.3639	1B_33.3638884483817	B
AX-94519028	1B	62.3681	1B_62.3681429900703	B
AX-94406783	1B	7.98261	1B_7.98261082497119	B
AX-94433294	1B	75.1388	1B_75.1387835842201	B
AX-643832614	1B	77.3625	1B_77.3624707346325	B
AX-95208428	1B	77.3625	1B_77.3624707346325	B
AX-643808327	1B	77.3625	1B_77.3624707346325	B
AX-94755340	1B	78.4738	1B_78.4737647989033	B
AX-94987841	1B	78.4738	1B_78.4737647989033	B
AX-94450446	1B	78.4738	1B_78.4737647989033	B
AX-643856546	1B	92.0509	1B_92.0509269485086	B
AX-643801021	1B	96.6617	1B_96.6616529268466	B
AX-643840402	1D	0	1D_0	D
AX-643797239	1D	10.0387	1D_10.0387389451805	D
AX-643803079	1D	100.567	1D_100.567189205742	D
AX-643803105	1D	100.567	1D_100.567189205742	D
AX-643802749	1D	100.567	1D_100.567189205742	D
AX-643827138	1D	100.567	1D_100.567189205742	D
AX-643801996	1D	100.567	1D_100.567189205742	D
AX-643813621	1D	104.061	1D_104.061237765121	D
AX-643826693	1D	106.362	1D_106.361710233127	D
AX-94592227	1D	106.362	1D_106.361710233127	D
AX-94531930	1D	106.362	1D_106.361710233127	D
AX-94456991	1D	106.362	1D_106.361710233127	D
AX-94451220	1D	106.362	1D_106.361710233127	D
AX-643826979	1D	106.362	1D_106.361710233127	D
AX-643850234	1D	106.362	1D_106.361710233127	D
AX-643839065	1D	106.362	1D_106.361710233127	D
AX-94433426	1D	106.362	1D_106.361710233127	D
AX-94452612	1D	106.362	1D_106.361710233127	D
AX-643868702	1D	106.362	1D_106.361710233127	D
AX-86179463	1D	106.362	1D_106.361710233127	D
AX-643802906	1D	106.362	1D_106.361710233127	D
AX-643814619	1D	106.362	1D_106.361710233127	D
AX-643814631	1D	106.362	1D_106.361710233127	D
AX-86178090	1D	106.362	1D_106.361710233127	D
AX-643869824	1D	106.362	1D_106.361710233127	D
AX-178067847	1D	106.362	1D_106.361710233127	D
AX-643814971	1D	106.362	1D_106.361710233127	D
AX-94393911	1D	106.362	1D_106.361710233127	D
AX-643868332	1D	106.362	1D_106.361710233127	D
AX-643815045	1D	106.362	1D_106.361710233127	D
AX-95150601	1D	106.362	1D_106.361710233127	D
AX-95181018	1D	106.362	1D_106.361710233127	D
AX-643813539	1D	106.362	1D_106.361710233127	D
AX-94982885	1D	106.362	1D_106.361710233127	D
AX-94687380	1D	106.362	1D_106.361710233127	D
AX-94606913	1D	106.362	1D_106.361710233127	D
AX-94392760	1D	106.362	1D_106.361710233127	D
AX-643813491	1D	106.362	1D_106.361710233127	D
AX-94522167	1D	106.362	1D_106.361710233127	D
AX-94653865	1D	106.362	1D_106.361710233127	D
AX-94401696	1D	106.362	1D_106.361710233127	D
AX-94843164	1D	106.362	1D_106.361710233127	D
AX-94438477	1D	106.362	1D_106.361710233127	D
AX-94491903	1D	106.362	1D_106.361710233127	D
AX-643803263	1D	106.362	1D_106.361710233127	D
AX-94476240	1D	106.362	1D_106.361710233127	D
AX-643803568	1D	106.362	1D_106.361710233127	D
AX-95236185	1D	106.362	1D_106.361710233127	D
AX-94434190	1D	106.362	1D_106.361710233127	D
AX-94820035	1D	106.362	1D_106.361710233127	D
AX-94619796	1D	106.362	1D_106.361710233127	D
AX-94883693	1D	106.362	1D_106.361710233127	D
AX-643802808	1D	106.362	1D_106.361710233127	D
AX-643801744	1D	106.362	1D_106.361710233127	D
AX-643799533	1D	106.362	1D_106.361710233127	D
AX-94399544	1D	106.362	1D_106.361710233127	D
AX-95247030	1D	106.362	1D_106.361710233127	D
AX-94401187	1D	108.514	1D_108.513575452408	D
AX-643801760	1D	110.598	1D_110.598115675884	D
AX-94956048	1D	110.598	1D_110.598115675884	D
AX-95096670	1D	110.598	1D_110.598115675884	D
AX-94659030	1D	110.598	1D_110.598115675884	D
AX-94626225	1D	110.598	1D_110.598115675884	D
AX-643849837	1D	110.598	1D_110.598115675884	D
AX-643801773	1D	111.761	1D_111.761116066757	D
AX-94546280	1D	116.027	1D_116.026753992526	D
AX-94606759	1D	116.027	1D_116.026753992526	D
AX-94421820	1D	116.027	1D_116.026753992526	D
AX-109968137	1D	12.1906	1D_12.1906041644616	D
AX-95080800	1D	122.445	1D_122.444750163721	D
AX-94562521	1D	122.445	1D_122.444750163721	D
AX-95250696	1D	122.445	1D_122.444750163721	D
AX-94472344	1D	127.727	1D_127.727477505401	D
AX-94418622	1D	127.727	1D_127.727477505401	D
AX-643797185	1D	127.727	1D_127.727477505401	D
AX-643860532	1D	127.727	1D_127.727477505401	D
AX-643850093	1D	127.727	1D_127.727477505401	D
AX-643838783	1D	127.727	1D_127.727477505401	D
AX-94611117	1D	127.727	1D_127.727477505401	D
AX-94786842	1D	127.727	1D_127.727477505401	D
AX-643826103	1D	127.727	1D_127.727477505401	D
AX-643838772	1D	129.879	1D_129.879342724682	D
AX-643851260	1D	13.3144	1D_13.3143888610182	D
AX-643804487	1D	13.3144	1D_13.3143888610182	D
AX-643815903	1D	13.3144	1D_13.3143888610182	D
AX-643804508	1D	13.3144	1D_13.3143888610182	D
AX-94473249	1D	13.3144	1D_13.3143888610182	D
AX-643840409	1D	13.3144	1D_13.3143888610182	D
AX-94754170	1D	13.3144	1D_13.3143888610182	D
AX-95169466	1D	13.3144	1D_13.3143888610182	D
AX-94796743	1D	13.3144	1D_13.3143888610182	D
AX-94610326	1D	13.3144	1D_13.3143888610182	D
AX-94890597	1D	13.3144	1D_13.3143888610182	D
AX-95000091	1D	13.3144	1D_13.3143888610182	D
AX-643815987	1D	13.3144	1D_13.3143888610182	D
AX-643815967	1D	13.3144	1D_13.3143888610182	D
AX-95253982	1D	13.3144	1D_13.3143888610182	D
AX-94415016	1D	13.3144	1D_13.3143888610182	D
AX-94472220	1D	13.3144	1D_13.3143888610182	D
AX-643840393	1D	13.3144	1D_13.3143888610182	D
AX-643804481	1D	13.3144	1D_13.3143888610182	D
AX-643840111	1D	13.3144	1D_13.3143888610182	D
AX-94853173	1D	13.3144	1D_13.3143888610182	D
AX-94560508	1D	13.3144	1D_13.3143888610182	D
AX-94592387	1D	13.3144	1D_13.3143888610182	D
AX-94707795	1D	13.3144	1D_13.3143888610182	D
AX-94548980	1D	13.3144	1D_13.3143888610182	D
AX-94788242	1D	13.3144	1D_13.3143888610182	D
AX-94950788	1D	13.3144	1D_13.3143888610182	D
AX-643828215	1D	13.3144	1D_13.3143888610182	D
AX-643840149	1D	13.3144	1D_13.3143888610182	D
AX-643804524	1D	13.3144	1D_13.3143888610182	D
AX-95658256	1D	13.3144	1D_13.3143888610182	D
AX-94968043	1D	13.3144	1D_13.3143888610182	D
AX-95206372	1D	13.3144	1D_13.3143888610182	D
AX-94615283	1D	13.3144	1D_13.3143888610182	D
AX-643860934	1D	13.3144	1D_13.3143888610182	D
AX-95142070	1D	13.3144	1D_13.3143888610182	D
AX-94485300	1D	13.3144	1D_13.3143888610182	D
AX-643804499	1D	13.3144	1D_13.3143888610182	D
AX-112286915	1D	13.3144	1D_13.3143888610182	D
AX-643860929	1D	13.3144	1D_13.3143888610182	D
AX-643828189	1D	13.3144	1D_13.3143888610182	D
AX-95161581	1D	13.3144	1D_13.3143888610182	D
AX-95180398	1D	13.3144	1D_13.3143888610182	D
AX-94552269	1D	13.3144	1D_13.3143888610182	D
AX-643860921	1D	13.3144	1D_13.3143888610182	D
AX-643860917	1D	13.3144	1D_13.3143888610182	D
AX-94795478	1D	13.3144	1D_13.3143888610182	D
AX-95140644	1D	13.3144	1D_13.3143888610182	D
AX-94674125	1D	13.3144	1D_13.3143888610182	D
AX-94795963	1D	13.3144	1D_13.3143888610182	D
AX-94888009	1D	13.3144	1D_13.3143888610182	D
AX-94435276	1D	13.3144	1D_13.3143888610182	D
AX-94853862	1D	13.3144	1D_13.3143888610182	D
AX-94707813	1D	13.3144	1D_13.3143888610182	D
AX-95155636	1D	13.3144	1D_13.3143888610182	D
AX-94662935	1D	13.3144	1D_13.3143888610182	D
AX-95154311	1D	13.3144	1D_13.3143888610182	D
AX-94384966	1D	13.3144	1D_13.3143888610182	D
AX-94974882	1D	13.3144	1D_13.3143888610182	D
AX-95249874	1D	13.3144	1D_13.3143888610182	D
AX-94933527	1D	13.3144	1D_13.3143888610182	D
AX-94421525	1D	13.3144	1D_13.3143888610182	D
AX-94527920	1D	13.3144	1D_13.3143888610182	D
AX-643826068	1D	134.056	1D_134.055694841262	D
AX-643801582	1D	135.108	1D_135.108481975015	D
AX-643800959	1D	136.161	1D_136.161269108768	D
AX-94477312	1D	138.246	1D_138.245809332244	D
AX-95187550	1D	138.246	1D_138.245809332244	D
AX-94742520	1D	138.246	1D_138.245809332244	D
AX-94510529	1D	138.246	1D_138.245809332244	D
AX-95198554	1D	139.299	1D_139.298596465997	D
AX-94448207	1D	139.299	1D_139.298596465997	D
AX-95630883	1D	139.299	1D_139.298596465997	D
AX-95182692	1D	139.299	1D_139.298596465997	D
AX-94685643	1D	139.299	1D_139.298596465997	D
AX-643813314	1D	145.717	1D_145.716592637193	D
AX-95161886	1D	158.771	1D_158.7713271976	D
AX-110671322	1D	16.4435	1D_16.4434674348684	D
AX-94706668	1D	162.073	1D_162.072820247927	D
AX-95139366	1D	163.148	1D_163.148254875019	D
AX-94691261	1D	164.19	1D_164.190072285033	D
AX-643797058	1D	164.19	1D_164.190072285033	D
AX-95246720	1D	164.19	1D_164.190072285033	D
AX-94540853	1D	164.19	1D_164.190072285033	D
AX-94762982	1D	164.19	1D_164.190072285033	D
AX-111183048	1D	18.528	1D_18.5280076583446	D
AX-643801693	1D	201.702	1D_201.702240501172	D
AX-108821534	1D	25.872	1D_25.8720356215487	D
AX-643840341	1D	29.0011	1D_29.0011141953989	D
AX-643815940	1D	3.33828	1D_3.33828481561306	D
AX-643850913	1D	30.0429	1D_30.0429316054131	D
AX-643815841	1D	30.0429	1D_30.0429316054131	D
AX-643860896	1D	37.387	1D_37.3869595686171	D
AX-643828099	1D	42.6143	1D_42.6142545150811	D
AX-643840117	1D	5.49015	1D_5.49015003489414	D
AX-643840313	1D	53.1857	1D_53.185675785582	D
AX-94543678	1D	63.7571	1D_63.7570970560828	D
AX-94858840	1D	63.7571	1D_63.7570970560828	D
AX-95008614	1D	63.7571	1D_63.7570970560828	D
AX-94997814	1D	66.8862	1D_66.886175629933	D
AX-94603856	1D	67.928	1D_67.9279930399472	D
AX-643851253	1D	7.76444	1D_7.76444449003731	D
AX-89494126	1D	72.1043	1D_72.1043451565263	D
AX-86172935	1D	75.2334	1D_75.2334237303765	D
AX-94936327	1D	75.2334	1D_75.2334237303765	D
AX-94785117	1D	75.2334	1D_75.2334237303765	D
AX-95105709	1D	76.2752	1D_76.2752411403907	D
AX-94718128	1D	76.2752	1D_76.2752411403907	D
AX-94846537	1D	76.2752	1D_76.2752411403907	D
AX-94829936	1D	76.2752	1D_76.2752411403907	D
AX-643804107	1D	77.3171	1D_77.3170585504049	D
AX-643840214	1D	79.4236	1D_79.4235671408484	D
AX-643840231	1D	79.4236	1D_79.4235671408484	D
AX-643827928	1D	79.4236	1D_79.4235671408484	D
AX-643832650	1D	82.5857	1D_82.5856708185764	D
AX-94578635	1D	84.6922	1D_84.6921794090199	D
AX-643815607	1D	85.7676	1D_85.7676140361122	D
AX-95660756	1D	85.7676	1D_85.7676140361122	D
AX-94930571	1D	85.7676	1D_85.7676140361122	D
AX-94660841	1D	85.7676	1D_85.7676140361122	D
AX-643827889	1D	85.7676	1D_85.7676140361122	D
AX-643840176	1D	85.7676	1D_85.7676140361122	D
AX-643804048	1D	85.7676	1D_85.7676140361122	D
AX-643803997	1D	87.8522	1D_87.8521542595884	D
AX-643815567	1D	88.9512	1D_88.9512323451163	D
AX-94965765	1D	88.9512	1D_88.9512323451163	D
AX-94868799	1D	88.9512	1D_88.9512323451163	D
AX-94482101	1D	88.9512	1D_88.9512323451163	D
AX-94891269	1D	88.9512	1D_88.9512323451163	D
AX-95089281	1D	88.9512	1D_88.9512323451163	D
AX-643803935	1D	88.9512	1D_88.9512323451163	D
AX-643803922	1D	88.9512	1D_88.9512323451163	D
AX-94516050	1D	88.9512	1D_88.9512323451163	D
AX-94485734	1D	88.9512	1D_88.9512323451163	D
AX-643868339	1D	88.9512	1D_88.9512323451163	D
AX-95245273	1D	88.9512	1D_88.9512323451163	D
AX-86178628	1D	88.9512	1D_88.9512323451163	D
AX-643798511	1D	88.9512	1D_88.9512323451163	D
AX-643797245	1D	88.9512	1D_88.9512323451163	D
AX-95148840	1D	88.9512	1D_88.9512323451163	D
AX-94458487	1D	88.9512	1D_88.9512323451163	D
AX-94453107	1D	88.9512	1D_88.9512323451163	D
AX-94960699	1D	88.9512	1D_88.9512323451163	D
AX-94745844	1D	88.9512	1D_88.9512323451163	D
AX-94500404	1D	88.9512	1D_88.9512323451163	D
AX-94670671	1D	88.9512	1D_88.9512323451163	D
AX-94397683	1D	88.9512	1D_88.9512323451163	D
AX-643815450	1D	94.1785	1D_94.1785272915803	D
AX-643803770	1D	94.1785	1D_94.1785272915803	D
AX-94951420	1D	95.2203	1D_95.2203447015945	D
AX-643803843	1D	96.2622	1D_96.2621621116087	D
AX-95008943	1D	97.304	1D_97.3039795216229	D
AX-643815325	1D	97.304	1D_97.3039795216229	D
AX-95685185	1D	97.304	1D_97.3039795216229	D
AX-643803576	1D	97.304	1D_97.3039795216229	D
AX-643803690	1D	98.368	1D_98.3679698820928	D
AX-94552298	1D	98.368	1D_98.3679698820928	D
AX-94992370	1D	98.368	1D_98.3679698820928	D
AX-643815265	1D	98.368	1D_98.3679698820928	D
AX-94582020	2A	0	2A_0	A
AX-95133322	2A	1.04182	2A_1.0418174100142	A
AX-94734086	2A	1.04182	2A_1.0418174100142	A
AX-95192463	2A	1.04182	2A_1.0418174100142	A
AX-94532862	2A	1.04182	2A_1.0418174100142	A
AX-643811284	2A	100.087	2A_100.087454429342	A
AX-643857942	2A	106.216	2A_106.215515880166	A
AX-94399878	2A	11.8355	2A_11.8355446629834	A
AX-94525996	2A	11.8355	2A_11.8355446629834	A
AX-643849696	2A	11.8355	2A_11.8355446629834	A
AX-643856460	2A	11.8355	2A_11.8355446629834	A
AX-643860456	2A	11.8355	2A_11.8355446629834	A
AX-94552111	2A	11.8355	2A_11.8355446629834	A
AX-94909645	2A	11.8355	2A_11.8355446629834	A
AX-95088670	2A	11.8355	2A_11.8355446629834	A
AX-94566110	2A	11.8355	2A_11.8355446629834	A
AX-94725918	2A	11.8355	2A_11.8355446629834	A
AX-94513995	2A	11.8355	2A_11.8355446629834	A
AX-94948742	2A	11.8355	2A_11.8355446629834	A
AX-94803975	2A	11.8355	2A_11.8355446629834	A
AX-643866448	2A	112.125	2A_112.125235331772	A
AX-94710543	2A	114.452	2A_114.452495908422	A
AX-94450612	2A	119.117	2A_119.117144797933	A
AX-94438874	2A	12.8774	2A_12.8773620729976	A
AX-94736838	2A	12.8774	2A_12.8773620729976	A
AX-95069114	2A	12.8774	2A_12.8773620729976	A
AX-94981404	2A	12.8774	2A_12.8773620729976	A
AX-95129131	2A	12.8774	2A_12.8773620729976	A
AX-182157312	2A	12.8774	2A_12.8773620729976	A
AX-643868800	2A	12.8774	2A_12.8773620729976	A
AX-94642887	2A	12.8774	2A_12.8773620729976	A
AX-94671503	2A	12.8774	2A_12.8773620729976	A
AX-94685834	2A	12.8774	2A_12.8773620729976	A
AX-643834079	2A	121.588	2A_121.588290663849	A
AX-643811002	2A	125.003	2A_125.002679038992	A
AX-643857597	2A	127.155	2A_127.154544258273	A
AX-94981022	2A	133.573	2A_133.572540429469	A
AX-94959172	2A	137.793	2A_137.793062168845	A
AX-94870733	2A	137.793	2A_137.793062168845	A
AX-95077605	2A	137.793	2A_137.793062168845	A
AX-95096480	2A	137.793	2A_137.793062168845	A
AX-643809216	2A	137.793	2A_137.793062168845	A
AX-643824008	2A	139.992	2A_139.992281492494	A
AX-86164001	2A	139.992	2A_139.992281492494	A
AX-643835329	2A	143.188	2A_143.188115780241	A
AX-643837867	2A	146.384	2A_146.383950067988	A
AX-94732093	2A	156.406	2A_156.406161095007	A
AX-95191599	2A	165.29	2A_165.289679118147	A
AX-94464778	2A	166.331	2A_166.331496528161	A
AX-94421322	2A	166.331	2A_166.331496528161	A
AX-94459200	2A	166.331	2A_166.331496528161	A
AX-643833904	2A	166.331	2A_166.331496528161	A
AX-643809313	2A	166.331	2A_166.331496528161	A
AX-643809299	2A	166.331	2A_166.331496528161	A
AX-643833977	2A	166.331	2A_166.331496528161	A
AX-86164729	2A	166.331	2A_166.331496528161	A
AX-94880269	2A	166.331	2A_166.331496528161	A
AX-643821628	2A	166.331	2A_166.331496528161	A
AX-95136631	2A	166.331	2A_166.331496528161	A
AX-94574920	2A	166.331	2A_166.331496528161	A
AX-95171218	2A	166.331	2A_166.331496528161	A
AX-95169284	2A	166.331	2A_166.331496528161	A
AX-94530424	2A	166.331	2A_166.331496528161	A
AX-643834226	2A	166.331	2A_166.331496528161	A
AX-643821774	2A	166.331	2A_166.331496528161	A
AX-643822090	2A	166.331	2A_166.331496528161	A
AX-643868738	2A	166.331	2A_166.331496528161	A
AX-643822268	2A	166.331	2A_166.331496528161	A
AX-643846031	2A	166.331	2A_166.331496528161	A
AX-643809911	2A	166.331	2A_166.331496528161	A
AX-86173211	2A	166.331	2A_166.331496528161	A
AX-643799199	2A	166.331	2A_166.331496528161	A
AX-643822370	2A	166.331	2A_166.331496528161	A
AX-94389822	2A	166.331	2A_166.331496528161	A
AX-643810084	2A	166.331	2A_166.331496528161	A
AX-643834789	2A	166.331	2A_166.331496528161	A
AX-94913769	2A	166.331	2A_166.331496528161	A
AX-643798630	2A	166.331	2A_166.331496528161	A
AX-86184992	2A	166.331	2A_166.331496528161	A
AX-643846577	2A	166.331	2A_166.331496528161	A
AX-643801082	2A	166.331	2A_166.331496528161	A
AX-111111040	2A	166.331	2A_166.331496528161	A
AX-94781925	2A	166.331	2A_166.331496528161	A
AX-108854984	2A	166.331	2A_166.331496528161	A
AX-158546392	2A	166.331	2A_166.331496528161	A
AX-643866029	2A	166.331	2A_166.331496528161	A
AX-95628960	2A	166.331	2A_166.331496528161	A
AX-95246147	2A	166.331	2A_166.331496528161	A
AX-94412626	2A	166.331	2A_166.331496528161	A
AX-643846364	2A	166.331	2A_166.331496528161	A
AX-643846679	2A	166.331	2A_166.331496528161	A
AX-643834964	2A	166.331	2A_166.331496528161	A
AX-94513551	2A	166.331	2A_166.331496528161	A
AX-643810247	2A	166.331	2A_166.331496528161	A
AX-643857170	2A	166.331	2A_166.331496528161	A
AX-643846415	2A	166.331	2A_166.331496528161	A
AX-643856655	2A	166.331	2A_166.331496528161	A
AX-110057282	2A	166.331	2A_166.331496528161	A
AX-643810268	2A	166.331	2A_166.331496528161	A
AX-94431053	2A	166.331	2A_166.331496528161	A
AX-643822738	2A	166.331	2A_166.331496528161	A
AX-643857615	2A	166.331	2A_166.331496528161	A
AX-95660659	2A	166.331	2A_166.331496528161	A
AX-94710567	2A	166.331	2A_166.331496528161	A
AX-643846503	2A	166.331	2A_166.331496528161	A
AX-643835066	2A	166.331	2A_166.331496528161	A
AX-643810348	2A	166.331	2A_166.331496528161	A
AX-643835420	2A	166.331	2A_166.331496528161	A
AX-643810409	2A	166.331	2A_166.331496528161	A
AX-94582236	2A	166.331	2A_166.331496528161	A
AX-643822885	2A	166.331	2A_166.331496528161	A
AX-643846950	2A	166.331	2A_166.331496528161	A
AX-643810491	2A	166.331	2A_166.331496528161	A
AX-95658923	2A	166.331	2A_166.331496528161	A
AX-643810500	2A	166.331	2A_166.331496528161	A
AX-95180293	2A	166.331	2A_166.331496528161	A
AX-643810484	2A	166.331	2A_166.331496528161	A
AX-643847003	2A	166.331	2A_166.331496528161	A
AX-643857834	2A	166.331	2A_166.331496528161	A
AX-94769514	2A	166.331	2A_166.331496528161	A
AX-643822870	2A	166.331	2A_166.331496528161	A
AX-95628792	2A	166.331	2A_166.331496528161	A
AX-643823024	2A	166.331	2A_166.331496528161	A
AX-643835303	2A	166.331	2A_166.331496528161	A
AX-643866373	2A	166.331	2A_166.331496528161	A
AX-643822896	2A	166.331	2A_166.331496528161	A
AX-643835316	2A	166.331	2A_166.331496528161	A
AX-643799249	2A	166.331	2A_166.331496528161	A
AX-86170808	2A	166.331	2A_166.331496528161	A
AX-643810594	2A	166.331	2A_166.331496528161	A
AX-643866403	2A	166.331	2A_166.331496528161	A
AX-643810566	2A	166.331	2A_166.331496528161	A
AX-174279519	2A	166.331	2A_166.331496528161	A
AX-94724189	2A	166.331	2A_166.331496528161	A
AX-643799251	2A	166.331	2A_166.331496528161	A
AX-643810600	2A	166.331	2A_166.331496528161	A
AX-94400181	2A	166.331	2A_166.331496528161	A
AX-95164509	2A	166.331	2A_166.331496528161	A
AX-95250363	2A	166.331	2A_166.331496528161	A
AX-643835440	2A	166.331	2A_166.331496528161	A
AX-643810675	2A	166.331	2A_166.331496528161	A
AX-111690158	2A	166.331	2A_166.331496528161	A
AX-643868751	2A	166.331	2A_166.331496528161	A
AX-94615074	2A	166.331	2A_166.331496528161	A
AX-643810689	2A	166.331	2A_166.331496528161	A
AX-643847216	2A	166.331	2A_166.331496528161	A
AX-643810750	2A	166.331	2A_166.331496528161	A
AX-94476555	2A	166.331	2A_166.331496528161	A
AX-94521061	2A	166.331	2A_166.331496528161	A
AX-94487841	2A	166.331	2A_166.331496528161	A
AX-643868384	2A	166.331	2A_166.331496528161	A
AX-94899705	2A	166.331	2A_166.331496528161	A
AX-643866539	2A	166.331	2A_166.331496528161	A
AX-643847279	2A	166.331	2A_166.331496528161	A
AX-643823273	2A	166.331	2A_166.331496528161	A
AX-643857714	2A	166.331	2A_166.331496528161	A
AX-94464444	2A	166.331	2A_166.331496528161	A
AX-643810793	2A	166.331	2A_166.331496528161	A
AX-643823153	2A	166.331	2A_166.331496528161	A
AX-643823167	2A	166.331	2A_166.331496528161	A
AX-94456223	2A	166.331	2A_166.331496528161	A
AX-173559221	2A	166.331	2A_166.331496528161	A
AX-643823220	2A	166.331	2A_166.331496528161	A
AX-643823407	2A	166.331	2A_166.331496528161	A
AX-643835666	2A	166.331	2A_166.331496528161	A
AX-94831495	2A	166.331	2A_166.331496528161	A
AX-643847109	2A	166.331	2A_166.331496528161	A
AX-643823268	2A	166.331	2A_166.331496528161	A
AX-643823296	2A	166.331	2A_166.331496528161	A
AX-109061625	2A	166.331	2A_166.331496528161	A
AX-94489482	2A	166.331	2A_166.331496528161	A
AX-643866203	2A	166.331	2A_166.331496528161	A
AX-94517392	2A	166.331	2A_166.331496528161	A
AX-643866719	2A	166.331	2A_166.331496528161	A
AX-643811043	2A	166.331	2A_166.331496528161	A
AX-643866254	2A	166.331	2A_166.331496528161	A
AX-95016387	2A	166.331	2A_166.331496528161	A
AX-643866260	2A	166.331	2A_166.331496528161	A
AX-643823406	2A	166.331	2A_166.331496528161	A
AX-95182556	2A	166.331	2A_166.331496528161	A
AX-643835853	2A	166.331	2A_166.331496528161	A
AX-94522700	2A	166.331	2A_166.331496528161	A
AX-94538794	2A	166.331	2A_166.331496528161	A
AX-95182806	2A	166.331	2A_166.331496528161	A
AX-643811155	2A	166.331	2A_166.331496528161	A
AX-643811168	2A	166.331	2A_166.331496528161	A
AX-643847351	2A	166.331	2A_166.331496528161	A
AX-94949809	2A	166.331	2A_166.331496528161	A
AX-94564776	2A	166.331	2A_166.331496528161	A
AX-643811181	2A	166.331	2A_166.331496528161	A
AX-643847380	2A	166.331	2A_166.331496528161	A
AX-94664242	2A	166.331	2A_166.331496528161	A
AX-643823552	2A	166.331	2A_166.331496528161	A
AX-643866391	2A	166.331	2A_166.331496528161	A
AX-109587143	2A	166.331	2A_166.331496528161	A
AX-643823590	2A	166.331	2A_166.331496528161	A
AX-111732113	2A	166.331	2A_166.331496528161	A
AX-94513675	2A	166.331	2A_166.331496528161	A
AX-643847434	2A	166.331	2A_166.331496528161	A
AX-643823604	2A	166.331	2A_166.331496528161	A
AX-94936355	2A	166.331	2A_166.331496528161	A
AX-643866443	2A	166.331	2A_166.331496528161	A
AX-643811244	2A	166.331	2A_166.331496528161	A
AX-94529309	2A	166.331	2A_166.331496528161	A
AX-643811270	2A	166.331	2A_166.331496528161	A
AX-643858594	2A	166.331	2A_166.331496528161	A
AX-94524108	2A	166.331	2A_166.331496528161	A
AX-643866491	2A	166.331	2A_166.331496528161	A
AX-643858198	2A	166.331	2A_166.331496528161	A
AX-643836436	2A	166.331	2A_166.331496528161	A
AX-643811351	2A	166.331	2A_166.331496528161	A
AX-95167143	2A	166.331	2A_166.331496528161	A
AX-643811372	2A	166.331	2A_166.331496528161	A
AX-112286283	2A	166.331	2A_166.331496528161	A
AX-643858299	2A	166.331	2A_166.331496528161	A
AX-643823786	2A	166.331	2A_166.331496528161	A
AX-643823983	2A	166.331	2A_166.331496528161	A
AX-94464577	2A	166.331	2A_166.331496528161	A
AX-643811414	2A	166.331	2A_166.331496528161	A
AX-643836278	2A	166.331	2A_166.331496528161	A
AX-643858758	2A	166.331	2A_166.331496528161	A
AX-643801109	2A	166.331	2A_166.331496528161	A
AX-94933710	2A	166.331	2A_166.331496528161	A
AX-643811484	2A	166.331	2A_166.331496528161	A
AX-158572434	2A	166.331	2A_166.331496528161	A
AX-643824115	2A	166.331	2A_166.331496528161	A
AX-643811545	2A	166.331	2A_166.331496528161	A
AX-643836690	2A	166.331	2A_166.331496528161	A
AX-643836750	2A	166.331	2A_166.331496528161	A
AX-643836456	2A	166.331	2A_166.331496528161	A
AX-643836482	2A	166.331	2A_166.331496528161	A
AX-643799315	2A	166.331	2A_166.331496528161	A
AX-643824103	2A	166.331	2A_166.331496528161	A
AX-643811692	2A	166.331	2A_166.331496528161	A
AX-643824140	2A	166.331	2A_166.331496528161	A
AX-643824155	2A	166.331	2A_166.331496528161	A
AX-643811763	2A	166.331	2A_166.331496528161	A
AX-643836684	2A	166.331	2A_166.331496528161	A
AX-643867416	2A	166.331	2A_166.331496528161	A
AX-643836787	2A	166.331	2A_166.331496528161	A
AX-643824600	2A	166.331	2A_166.331496528161	A
AX-643836799	2A	166.331	2A_166.331496528161	A
AX-643836862	2A	166.331	2A_166.331496528161	A
AX-643848259	2A	166.331	2A_166.331496528161	A
AX-643824490	2A	166.331	2A_166.331496528161	A
AX-643848270	2A	166.331	2A_166.331496528161	A
AX-643848694	2A	166.331	2A_166.331496528161	A
AX-643824788	2A	166.331	2A_166.331496528161	A
AX-643848730	2A	166.331	2A_166.331496528161	A
AX-643837033	2A	166.331	2A_166.331496528161	A
AX-643848411	2A	166.331	2A_166.331496528161	A
AX-89486100	2A	166.331	2A_166.331496528161	A
AX-643798701	2A	166.331	2A_166.331496528161	A
AX-643824700	2A	166.331	2A_166.331496528161	A
AX-643824808	2A	166.331	2A_166.331496528161	A
AX-643825057	2A	166.331	2A_166.331496528161	A
AX-94413007	2A	166.331	2A_166.331496528161	A
AX-109026021	2A	166.331	2A_166.331496528161	A
AX-94432917	2A	166.331	2A_166.331496528161	A
AX-643859630	2A	166.331	2A_166.331496528161	A
AX-643812371	2A	166.331	2A_166.331496528161	A
AX-643812370	2A	166.331	2A_166.331496528161	A
AX-643837338	2A	166.331	2A_166.331496528161	A
AX-95629417	2A	166.331	2A_166.331496528161	A
AX-643798727	2A	166.331	2A_166.331496528161	A
AX-643812598	2A	166.331	2A_166.331496528161	A
AX-643838036	2A	166.331	2A_166.331496528161	A
AX-643867676	2A	166.331	2A_166.331496528161	A
AX-95084875	2A	166.331	2A_166.331496528161	A
AX-94863348	2A	166.331	2A_166.331496528161	A
AX-94920489	2A	166.331	2A_166.331496528161	A
AX-95205435	2A	166.331	2A_166.331496528161	A
AX-94423188	2A	166.331	2A_166.331496528161	A
AX-94680673	2A	166.331	2A_166.331496528161	A
AX-94414471	2A	166.331	2A_166.331496528161	A
AX-95096095	2A	166.331	2A_166.331496528161	A
AX-94674122	2A	166.331	2A_166.331496528161	A
AX-86177096	2A	166.331	2A_166.331496528161	A
AX-94878027	2A	166.331	2A_166.331496528161	A
AX-94636903	2A	166.331	2A_166.331496528161	A
AX-94495581	2A	166.331	2A_166.331496528161	A
AX-95150125	2A	166.331	2A_166.331496528161	A
AX-95184333	2A	166.331	2A_166.331496528161	A
AX-95115244	2A	166.331	2A_166.331496528161	A
AX-95174829	2A	166.331	2A_166.331496528161	A
AX-95243607	2A	166.331	2A_166.331496528161	A
AX-95196632	2A	166.331	2A_166.331496528161	A
AX-95022074	2A	166.331	2A_166.331496528161	A
AX-94992169	2A	166.331	2A_166.331496528161	A
AX-94970241	2A	166.331	2A_166.331496528161	A
AX-94945509	2A	166.331	2A_166.331496528161	A
AX-94393797	2A	166.331	2A_166.331496528161	A
AX-94510175	2A	166.331	2A_166.331496528161	A
AX-86164004	2A	166.331	2A_166.331496528161	A
AX-95228444	2A	166.331	2A_166.331496528161	A
AX-94728124	2A	166.331	2A_166.331496528161	A
AX-94436922	2A	166.331	2A_166.331496528161	A
AX-94406674	2A	166.331	2A_166.331496528161	A
AX-95097447	2A	166.331	2A_166.331496528161	A
AX-94514048	2A	166.331	2A_166.331496528161	A
AX-94486539	2A	166.331	2A_166.331496528161	A
AX-86173438	2A	166.331	2A_166.331496528161	A
AX-95164656	2A	166.331	2A_166.331496528161	A
AX-94844172	2A	166.331	2A_166.331496528161	A
AX-94439506	2A	166.331	2A_166.331496528161	A
AX-94501432	2A	166.331	2A_166.331496528161	A
AX-95073436	2A	166.331	2A_166.331496528161	A
AX-94435392	2A	166.331	2A_166.331496528161	A
AX-94436079	2A	166.331	2A_166.331496528161	A
AX-94719141	2A	166.331	2A_166.331496528161	A
AX-86185294	2A	166.331	2A_166.331496528161	A
AX-94688452	2A	166.331	2A_166.331496528161	A
AX-95113522	2A	166.331	2A_166.331496528161	A
AX-95089991	2A	166.331	2A_166.331496528161	A
AX-94485356	2A	166.331	2A_166.331496528161	A
AX-95126011	2A	166.331	2A_166.331496528161	A
AX-95230428	2A	166.331	2A_166.331496528161	A
AX-94714891	2A	166.331	2A_166.331496528161	A
AX-94490884	2A	166.331	2A_166.331496528161	A
AX-94441976	2A	166.331	2A_166.331496528161	A
AX-94780924	2A	166.331	2A_166.331496528161	A
AX-94579008	2A	166.331	2A_166.331496528161	A
AX-95197600	2A	166.331	2A_166.331496528161	A
AX-95166399	2A	166.331	2A_166.331496528161	A
AX-94808510	2A	166.331	2A_166.331496528161	A
AX-95005814	2A	166.331	2A_166.331496528161	A
AX-94603125	2A	166.331	2A_166.331496528161	A
AX-94930415	2A	166.331	2A_166.331496528161	A
AX-94573449	2A	166.331	2A_166.331496528161	A
AX-643858225	2A	166.331	2A_166.331496528161	A
AX-95011959	2A	166.331	2A_166.331496528161	A
AX-94844105	2A	166.331	2A_166.331496528161	A
AX-94782739	2A	166.331	2A_166.331496528161	A
AX-94406255	2A	166.331	2A_166.331496528161	A
AX-643797795	2A	166.331	2A_166.331496528161	A
AX-643810410	2A	166.331	2A_166.331496528161	A
AX-643868748	2A	166.331	2A_166.331496528161	A
AX-643823206	2A	166.331	2A_166.331496528161	A
AX-643822384	2A	166.331	2A_166.331496528161	A
AX-643809452	2A	166.331	2A_166.331496528161	A
AX-643865286	2A	166.331	2A_166.331496528161	A
AX-643846461	2A	166.331	2A_166.331496528161	A
AX-94707925	2A	166.331	2A_166.331496528161	A
AX-95083657	2A	166.331	2A_166.331496528161	A
AX-643865717	2A	166.331	2A_166.331496528161	A
AX-179558960	2A	166.331	2A_166.331496528161	A
AX-643799243	2A	166.331	2A_166.331496528161	A
AX-109696522	2A	166.331	2A_166.331496528161	A
AX-108930107	2A	166.331	2A_166.331496528161	A
AX-95134412	2A	166.331	2A_166.331496528161	A
AX-643868729	2A	166.331	2A_166.331496528161	A
AX-110042217	2A	166.331	2A_166.331496528161	A
AX-643836899	2A	166.331	2A_166.331496528161	A
AX-643859661	2A	166.331	2A_166.331496528161	A
AX-95004346	2A	166.331	2A_166.331496528161	A
AX-95152761	2A	166.331	2A_166.331496528161	A
AX-643821789	2A	166.331	2A_166.331496528161	A
AX-643866531	2A	166.331	2A_166.331496528161	A
AX-643857870	2A	166.331	2A_166.331496528161	A
AX-643800436	2A	166.331	2A_166.331496528161	A
AX-643824557	2A	166.331	2A_166.331496528161	A
AX-643859563	2A	166.331	2A_166.331496528161	A
AX-94685021	2A	166.331	2A_166.331496528161	A
AX-643821963	2A	166.331	2A_166.331496528161	A
AX-643823152	2A	166.331	2A_166.331496528161	A
AX-643845655	2A	166.331	2A_166.331496528161	A
AX-643822679	2A	166.331	2A_166.331496528161	A
AX-643866912	2A	166.331	2A_166.331496528161	A
AX-643835061	2A	166.331	2A_166.331496528161	A
AX-94902186	2A	166.331	2A_166.331496528161	A
AX-643857159	2A	166.331	2A_166.331496528161	A
AX-643812444	2A	166.331	2A_166.331496528161	A
AX-643857421	2A	166.331	2A_166.331496528161	A
AX-94825471	2A	166.331	2A_166.331496528161	A
AX-643865849	2A	166.331	2A_166.331496528161	A
AX-643810670	2A	166.331	2A_166.331496528161	A
AX-643810648	2A	166.331	2A_166.331496528161	A
AX-110095098	2A	166.331	2A_166.331496528161	A
AX-643857849	2A	166.331	2A_166.331496528161	A
AX-643823536	2A	166.331	2A_166.331496528161	A
AX-110788993	2A	166.331	2A_166.331496528161	A
AX-643810708	2A	166.331	2A_166.331496528161	A
AX-643858359	2A	166.331	2A_166.331496528161	A
AX-95135684	2A	166.331	2A_166.331496528161	A
AX-643836034	2A	166.331	2A_166.331496528161	A
AX-643811339	2A	166.331	2A_166.331496528161	A
AX-643824229	2A	166.331	2A_166.331496528161	A
AX-643837456	2A	166.331	2A_166.331496528161	A
AX-643836231	2A	166.331	2A_166.331496528161	A
AX-643801507	2A	166.331	2A_166.331496528161	A
AX-643823565	2A	166.331	2A_166.331496528161	A
AX-643836963	2A	166.331	2A_166.331496528161	A
AX-643855925	2A	166.331	2A_166.331496528161	A
AX-643867364	2A	166.331	2A_166.331496528161	A
AX-86179008	2A	166.331	2A_166.331496528161	A
AX-643812767	2A	166.331	2A_166.331496528161	A
AX-94856409	2A	166.331	2A_166.331496528161	A
AX-95215739	2A	166.331	2A_166.331496528161	A
AX-94894141	2A	166.331	2A_166.331496528161	A
AX-94634069	2A	166.331	2A_166.331496528161	A
AX-643848531	2A	166.331	2A_166.331496528161	A
AX-94706809	2A	166.331	2A_166.331496528161	A
AX-109536319	2A	167.384	2A_167.384283661914	A
AX-643860137	2A	167.384	2A_167.384283661914	A
AX-643825529	2A	168.426	2A_168.426101071928	A
AX-110237539	2A	169.468	2A_169.467918481943	A
AX-643825651	2A	169.468	2A_169.467918481943	A
AX-94929852	2A	169.468	2A_169.467918481943	A
AX-643825691	2A	169.468	2A_169.467918481943	A
AX-95160643	2A	169.468	2A_169.467918481943	A
AX-94665800	2A	169.468	2A_169.467918481943	A
AX-94569403	2A	169.468	2A_169.467918481943	A
AX-95169653	2A	169.468	2A_169.467918481943	A
AX-86178576	2A	169.468	2A_169.467918481943	A
AX-643812891	2A	169.468	2A_169.467918481943	A
AX-173562667	2A	169.468	2A_169.467918481943	A
AX-643825351	2A	170.579	2A_170.579212546214	A
AX-643837642	2A	170.579	2A_170.579212546214	A
AX-643810258	2A	171.678	2A_171.678290631741	A
AX-643836076	2A	171.678	2A_171.678290631741	A
AX-643836849	2A	172.765	2A_172.765418430235	A
AX-94402040	2A	172.765	2A_172.765418430235	A
AX-643836931	2A	172.765	2A_172.765418430235	A
AX-643858021	2A	172.765	2A_172.765418430235	A
AX-643810807	2A	172.765	2A_172.765418430235	A
AX-643868746	2A	172.765	2A_172.765418430235	A
AX-111047878	2A	172.765	2A_172.765418430235	A
AX-643824311	2A	172.765	2A_172.765418430235	A
AX-94910463	2A	172.765	2A_172.765418430235	A
AX-643799269	2A	172.765	2A_172.765418430235	A
AX-643835446	2A	172.765	2A_172.765418430235	A
AX-643865527	2A	173.877	2A_173.876712494506	A
AX-110642564	2A	173.877	2A_173.876712494506	A
AX-643866355	2A	174.952	2A_174.952147121598	A
AX-643846518	2A	176.028	2A_176.02758174869	A
AX-643810934	2A	177.127	2A_177.126659834218	A
AX-643835982	2A	177.127	2A_177.126659834218	A
AX-643823330	2A	177.127	2A_177.126659834218	A
AX-643866460	2A	177.127	2A_177.126659834218	A
AX-643811384	2A	177.127	2A_177.126659834218	A
AX-643825412	2A	177.127	2A_177.126659834218	A
AX-643827865	2A	177.127	2A_177.126659834218	A
AX-643837118	2A	177.127	2A_177.126659834218	A
AX-643847447	2A	177.127	2A_177.126659834218	A
AX-643835983	2A	178.238	2A_178.237953898489	A
AX-643847580	2A	178.238	2A_178.237953898489	A
AX-643822398	2A	178.238	2A_178.237953898489	A
AX-94770015	2A	178.238	2A_178.237953898489	A
AX-643834147	2A	178.238	2A_178.237953898489	A
AX-95142691	2A	18.1047	2A_18.1046570194616	A
AX-643834335	2A	180.413	2A_180.41323832323	A
AX-643836569	2A	180.413	2A_180.41323832323	A
AX-643809204	2A	181.525	2A_181.524532387501	A
AX-643868441	2A	181.525	2A_181.524532387501	A
AX-643821511	2A	181.525	2A_181.524532387501	A
AX-643821333	2A	182.624	2A_182.623610473029	A
AX-94419084	2A	183.665	2A_183.665427883043	A
AX-94521851	2A	183.665	2A_183.665427883043	A
AX-94472219	2A	183.665	2A_183.665427883043	A
AX-94957676	2A	183.665	2A_183.665427883043	A
AX-643809145	2A	183.665	2A_183.665427883043	A
AX-95008267	2A	183.665	2A_183.665427883043	A
AX-643809074	2A	184.718	2A_184.718215016796	A
AX-643809086	2A	184.718	2A_184.718215016796	A
AX-643845220	2A	184.718	2A_184.718215016796	A
AX-643821266	2A	184.718	2A_184.718215016796	A
AX-94793700	2A	184.718	2A_184.718215016796	A
AX-95079742	2A	184.718	2A_184.718215016796	A
AX-94610897	2A	184.718	2A_184.718215016796	A
AX-94489507	2A	184.718	2A_184.718215016796	A
AX-643821215	2A	186.825	2A_186.824723607239	A
AX-94522414	2A	186.825	2A_186.824723607239	A
AX-94616756	2A	186.825	2A_186.824723607239	A
AX-94434803	2A	186.825	2A_186.824723607239	A
AX-94382610	2A	186.825	2A_186.824723607239	A
AX-94664024	2A	186.825	2A_186.824723607239	A
AX-94563864	2A	186.825	2A_186.824723607239	A
AX-110817324	2A	186.825	2A_186.824723607239	A
AX-94892296	2A	186.825	2A_186.824723607239	A
AX-94592263	2A	190.021	2A_190.020557894987	A
AX-95211059	2A	191.062	2A_191.062375305001	A
AX-158608942	2A	191.062	2A_191.062375305001	A
AX-94998685	2A	191.062	2A_191.062375305001	A
AX-643799107	2A	191.062	2A_191.062375305001	A
AX-643845391	2A	191.062	2A_191.062375305001	A
AX-108863358	2A	191.062	2A_191.062375305001	A
AX-643809023	2A	191.062	2A_191.062375305001	A
AX-643809035	2A	191.062	2A_191.062375305001	A
AX-94430515	2A	191.062	2A_191.062375305001	A
AX-94599531	2A	191.062	2A_191.062375305001	A
AX-94517404	2A	191.062	2A_191.062375305001	A
AX-94756212	2A	191.062	2A_191.062375305001	A
AX-643821195	2A	191.062	2A_191.062375305001	A
AX-94766564	2A	191.062	2A_191.062375305001	A
AX-94637071	2A	191.062	2A_191.062375305001	A
AX-94740244	2A	191.062	2A_191.062375305001	A
AX-94682021	2A	191.062	2A_191.062375305001	A
AX-94694555	2A	191.062	2A_191.062375305001	A
AX-643845081	2A	196.345	2A_196.345102646681	A
AX-94738192	2A	199.474	2A_199.474181220531	A
AX-94844146	2A	199.474	2A_199.474181220531	A
AX-94476096	2A	199.474	2A_199.474181220531	A
AX-94906591	2A	199.474	2A_199.474181220531	A
AX-95114269	2A	199.474	2A_199.474181220531	A
AX-643860036	2A	20.2799	2A_20.2799414442023	A
AX-95152008	2A	200.527	2A_200.526968354284	A
AX-643833564	2A	200.527	2A_200.526968354284	A
AX-95014398	2A	204.703	2A_204.703320470863	A
AX-95011768	2A	204.703	2A_204.703320470863	A
AX-94587617	2A	204.703	2A_204.703320470863	A
AX-643845317	2A	204.703	2A_204.703320470863	A
AX-95153321	2A	204.703	2A_204.703320470863	A
AX-94616592	2A	204.703	2A_204.703320470863	A
AX-94833876	2A	204.703	2A_204.703320470863	A
AX-643833537	2A	207.899	2A_207.899154758611	A
AX-94805628	2A	208.952	2A_208.951941892364	A
AX-94460845	2A	21.379	2A_21.3790195297302	A
AX-94552179	2A	21.379	2A_21.3790195297302	A
AX-86177489	2A	21.379	2A_21.3790195297302	A
AX-95131610	2A	21.379	2A_21.3790195297302	A
AX-95158874	2A	21.379	2A_21.3790195297302	A
AX-94744241	2A	21.379	2A_21.3790195297302	A
AX-643826174	2A	21.379	2A_21.3790195297302	A
AX-95074314	2A	21.379	2A_21.3790195297302	A
AX-94896304	2A	21.379	2A_21.3790195297302	A
AX-94560128	2A	21.379	2A_21.3790195297302	A
AX-95685110	2A	21.379	2A_21.3790195297302	A
AX-643800525	2A	21.379	2A_21.3790195297302	A
AX-95018322	2A	21.379	2A_21.3790195297302	A
AX-643808967	2A	217.364	2A_217.363747807894	A
AX-94684111	2A	217.364	2A_217.363747807894	A
AX-95141383	2A	217.364	2A_217.363747807894	A
AX-643801280	2A	219.47	2A_219.470256398338	A
AX-94952546	2A	219.47	2A_219.470256398338	A
AX-95252540	2A	219.47	2A_219.470256398338	A
AX-94564661	2A	219.47	2A_219.470256398338	A
AX-95630063	2A	219.47	2A_219.470256398338	A
AX-94700495	2A	219.47	2A_219.470256398338	A
AX-95120279	2A	219.47	2A_219.470256398338	A
AX-94794106	2A	219.47	2A_219.470256398338	A
AX-95162592	2A	219.47	2A_219.470256398338	A
AX-95188846	2A	219.47	2A_219.470256398338	A
AX-94752964	2A	219.47	2A_219.470256398338	A
AX-94985425	2A	219.47	2A_219.470256398338	A
AX-95213696	2A	219.47	2A_219.470256398338	A
AX-95022883	2A	219.47	2A_219.470256398338	A
AX-643821039	2A	219.47	2A_219.470256398338	A
AX-94979338	2A	219.47	2A_219.470256398338	A
AX-94425731	2A	219.47	2A_219.470256398338	A
AX-108995205	2A	219.47	2A_219.470256398338	A
AX-95088557	2A	219.47	2A_219.470256398338	A
AX-95630541	2A	22.4545	2A_22.4544541568225	A
AX-95245928	2A	22.4545	2A_22.4544541568225	A
AX-643849688	2A	22.4545	2A_22.4544541568225	A
AX-643824577	2A	22.4545	2A_22.4544541568225	A
AX-94705291	2A	22.4545	2A_22.4544541568225	A
AX-95082966	2A	22.4545	2A_22.4544541568225	A
AX-94969951	2A	22.4545	2A_22.4544541568225	A
AX-643838390	2A	22.4545	2A_22.4544541568225	A
AX-94399636	2A	220.534	2A_220.534246758807	A
AX-643855442	2A	220.534	2A_220.534246758807	A
AX-643808903	2A	221.684	2A_221.683874589853	A
AX-86164714	2A	228.39	2A_228.39047425472	A
AX-643825972	2A	25.6503	2A_25.6502884445696	A
AX-86176265	2A	250.573	2A_250.573054129743	A
AX-94802588	2A	250.573	2A_250.573054129743	A
AX-643865032	2A	251.615	2A_251.614871539757	A
AX-95072858	2A	251.615	2A_251.614871539757	A
AX-94687915	2A	251.615	2A_251.614871539757	A
AX-94714522	2A	251.615	2A_251.614871539757	A
AX-94682953	2A	251.615	2A_251.614871539757	A
AX-94424669	2A	255.835	2A_255.835393279133	A
AX-643833575	2A	256.888	2A_256.888180412886	A
AX-94397781	2A	256.888	2A_256.888180412886	A
AX-643855411	2A	257.93	2A_257.9299978229	A
AX-643844912	2A	257.93	2A_257.9299978229	A
AX-94995769	2A	259.017	2A_259.017125621394	A
AX-94452091	2A	261.124	2A_261.123634211837	A
AX-94483464	2A	27.7792	2A_27.7792336530773	A
AX-94751863	2A	30.9413	2A_30.9413373308053	A
AX-643849683	2A	30.9413	2A_30.9413373308053	A
AX-643826162	2A	38.3638	2A_38.3638055197229	A
AX-95179457	2A	39.4166	2A_39.4165926534761	A
AX-94859349	2A	39.4166	2A_39.4165926534761	A
AX-94756527	2A	40.4584	2A_40.4584100634903	A
AX-95186991	2A	42.543	2A_42.5429502869665	A
AX-643801141	2A	42.543	2A_42.5429502869665	A
AX-94581572	2A	43.5848	2A_43.5847676969807	A
AX-94525594	2A	43.5848	2A_43.5847676969807	A
AX-109309357	2A	44.6266	2A_44.626585106995	A
AX-94893321	2A	45.6794	2A_45.6793722407481	A
AX-94740180	2A	45.6794	2A_45.6793722407481	A
AX-94429731	2A	45.6794	2A_45.6793722407481	A
AX-110648904	2A	45.6794	2A_45.6793722407481	A
AX-643838371	2A	45.6794	2A_45.6793722407481	A
AX-94910420	2A	45.6794	2A_45.6793722407481	A
AX-643813235	2A	45.6794	2A_45.6793722407481	A
AX-643813243	2A	45.6794	2A_45.6793722407481	A
AX-643800092	2A	45.6794	2A_45.6793722407481	A
AX-94600961	2A	49.8557	2A_49.8557243573273	A
AX-94743751	2A	49.8557	2A_49.8557243573273	A
AX-643838637	2A	49.8557	2A_49.8557243573273	A
AX-94419416	2A	50.8975	2A_50.8975417673415	A
AX-94925370	2A	50.8975	2A_50.8975417673415	A
AX-94392626	2A	50.8975	2A_50.8975417673415	A
AX-94924785	2A	50.8975	2A_50.8975417673415	A
AX-643838353	2A	50.8975	2A_50.8975417673415	A
AX-95176936	2A	51.9394	2A_51.9393591773557	A
AX-643820747	2A	52.9812	2A_52.9811765873699	A
AX-111710246	2A	52.9812	2A_52.9811765873699	A
AX-110990867	2A	52.9812	2A_52.9811765873699	A
AX-643838349	2A	52.9812	2A_52.9811765873699	A
AX-94674675	2A	54.023	2A_54.0229939973841	A
AX-94585454	2A	55.0648	2A_55.0648114073983	A
AX-94636081	2A	6.49816	2A_6.49815656051465	A
AX-643849640	2A	64.5521	2A_64.5520519500209	A
AX-643826115	2A	64.5521	2A_64.5520519500209	A
AX-643849948	2A	69.8348	2A_69.8347792917011	A
AX-643849628	2A	74.0553	2A_74.0553010310773	A
AX-95231859	2A	76.1398	2A_76.1398412545536	A
AX-643825905	2A	76.1398	2A_76.1398412545536	A
AX-94433820	2A	76.1398	2A_76.1398412545536	A
AX-109074547	2A	85.6271	2A_85.6270817971762	A
AX-643849509	2A	87.7116	2A_87.7116220206525	A
AX-94460476	2A	88.7534	2A_88.7534394306667	A
AX-94754481	2A	88.7534	2A_88.7534394306667	A
AX-643813109	2A	88.7534	2A_88.7534394306667	A
AX-643855951	2A	88.7534	2A_88.7534394306667	A
AX-643825786	2A	88.7534	2A_88.7534394306667	A
AX-95134500	2A	89.8525	2A_89.8525175161946	A
AX-643837949	2A	89.8525	2A_89.8525175161946	A
AX-94696963	2A	9.66026	2A_9.66026023824264	A
AX-94712259	2A	9.66026	2A_9.66026023824264	A
AX-94870094	2A	9.66026	2A_9.66026023824264	A
AX-94840781	2A	9.66026	2A_9.66026023824264	A
AX-94625433	2A	90.8943	2A_90.8943349262088	A
AX-86177353	2A	90.8943	2A_90.8943349262088	A
AX-94616344	2A	90.8943	2A_90.8943349262088	A
AX-643849461	2A	90.8943	2A_90.8943349262088	A
AX-643867847	2A	90.8943	2A_90.8943349262088	A
AX-94691724	2B	0	2B_0	B
AX-643854624	2B	16.0888	2B_16.0887559855143	B
AX-94754747	2B	45.3405	2B_45.3405373017707	B
AX-94691561	2B	51.6234	2B_51.6233980087934	B
AX-643868550	2B	52.7472	2B_52.74718270535	B
AX-95198826	2B	52.7472	2B_52.74718270535	B
AX-643845044	2B	52.7472	2B_52.74718270535	B
AX-643808760	2B	52.7472	2B_52.74718270535	B
AX-94490174	2B	52.7472	2B_52.74718270535	B
AX-94728242	2B	52.7472	2B_52.74718270535	B
AX-94710804	2B	52.7472	2B_52.74718270535	B
AX-94585216	2B	52.7472	2B_52.74718270535	B
AX-643859320	2B	52.7472	2B_52.74718270535	B
AX-643808747	2B	52.7472	2B_52.74718270535	B
AX-94720319	2B	52.7472	2B_52.74718270535	B
AX-95128665	2B	52.7472	2B_52.74718270535	B
AX-94454780	2B	52.7472	2B_52.74718270535	B
AX-94908499	2B	52.7472	2B_52.74718270535	B
AX-95108407	2B	52.7472	2B_52.74718270535	B
AX-94406381	2B	52.7472	2B_52.74718270535	B
AX-94713255	2B	52.7472	2B_52.74718270535	B
AX-94962089	2B	52.7472	2B_52.74718270535	B
AX-94968172	2B	52.7472	2B_52.74718270535	B
AX-94432115	2B	52.7472	2B_52.74718270535	B
AX-95201093	2B	52.7472	2B_52.74718270535	B
AX-643851478	2B	52.7472	2B_52.74718270535	B
AX-94618283	2B	52.7472	2B_52.74718270535	B
AX-95205853	2B	52.7472	2B_52.74718270535	B
AX-95256247	2B	52.7472	2B_52.74718270535	B
AX-111138702	2B	52.7472	2B_52.74718270535	B
AX-95241239	2B	52.7472	2B_52.74718270535	B
AX-643864948	2B	52.7472	2B_52.74718270535	B
AX-643833199	2B	52.7472	2B_52.74718270535	B
AX-643855315	2B	52.7472	2B_52.74718270535	B
AX-643864946	2B	52.7472	2B_52.74718270535	B
AX-94631808	2B	52.7472	2B_52.74718270535	B
AX-643844782	2B	52.7472	2B_52.74718270535	B
AX-643820816	2B	52.7472	2B_52.74718270535	B
AX-95660701	2B	52.7472	2B_52.74718270535	B
AX-94707612	2B	52.7472	2B_52.74718270535	B
AX-94414753	2B	52.7472	2B_52.74718270535	B
AX-643855310	2B	52.7472	2B_52.74718270535	B
AX-643808736	2B	52.7472	2B_52.74718270535	B
AX-95241215	2B	52.7472	2B_52.74718270535	B
AX-94672440	2B	52.7472	2B_52.74718270535	B
AX-643833441	2B	52.7472	2B_52.74718270535	B
AX-643833437	2B	52.7472	2B_52.74718270535	B
AX-95003941	2B	52.7472	2B_52.74718270535	B
AX-94935613	2B	52.7472	2B_52.74718270535	B
AX-94947172	2B	52.7472	2B_52.74718270535	B
AX-95191464	2B	52.7472	2B_52.74718270535	B
AX-95260688	2B	52.7472	2B_52.74718270535	B
AX-95097832	2B	52.7472	2B_52.74718270535	B
AX-643868548	2B	52.7472	2B_52.74718270535	B
AX-643820969	2B	73.6685	2B_73.668530236003	B
AX-94998463	2B	74.7676	2B_74.7676083215309	B
AX-94876871	2B	74.7676	2B_74.7676083215309	B
AX-94828388	2B	75.8667	2B_75.8666864070588	B
AX-94736193	2B	75.8667	2B_75.8666864070588	B
AX-94576596	2B	75.8667	2B_75.8666864070588	B
AX-94917481	2B	75.8667	2B_75.8666864070588	B
AX-95111070	2B	75.8667	2B_75.8666864070588	B
AX-94675476	2B	75.8667	2B_75.8666864070588	B
AX-94776942	2B	75.8667	2B_75.8666864070588	B
AX-94640138	2B	75.8667	2B_75.8666864070588	B
AX-94544228	2B	75.8667	2B_75.8666864070588	B
AX-94789728	2B	75.8667	2B_75.8666864070588	B
AX-94653706	2B	76.9195	2B_76.919473540812	B
AX-95137846	2B	76.9195	2B_76.919473540812	B
AX-94750776	2B	76.9195	2B_76.919473540812	B
AX-94604713	2B	76.9195	2B_76.919473540812	B
AX-94959136	2B	76.9195	2B_76.919473540812	B
AX-643801570	2B	76.9195	2B_76.919473540812	B
AX-643868560	2B	76.9195	2B_76.919473540812	B
AX-643820957	2B	76.9195	2B_76.919473540812	B
AX-643864968	2B	76.9195	2B_76.919473540812	B
AX-95214919	2B	76.9195	2B_76.919473540812	B
AX-643833261	2B	76.9195	2B_76.919473540812	B
AX-94767579	2B	76.9195	2B_76.919473540812	B
AX-94736090	2B	76.9195	2B_76.919473540812	B
AX-109533751	2B	79.004	2B_79.0040137642883	B
AX-94864159	2B	79.004	2B_79.0040137642883	B
AX-94641306	2B	79.004	2B_79.0040137642883	B
AX-643820951	2B	80.1031	2B_80.1030918498162	B
AX-94691714	2B	80.1031	2B_80.1030918498162	B
AX-95214756	2B	80.1031	2B_80.1030918498162	B
AX-94515955	2B	80.1031	2B_80.1030918498162	B
AX-95153769	2B	81.1449	2B_81.1449092598304	B
AX-94480196	2B	81.1449	2B_81.1449092598304	B
AX-643820867	2B	81.1449	2B_81.1449092598304	B
AX-94641018	2B	81.1449	2B_81.1449092598304	B
AX-94816027	2B	81.1449	2B_81.1449092598304	B
AX-95001032	2B	86.4843	2B_86.4842617672819	B
AX-643820859	2B	86.4843	2B_86.4842617672819	B
AX-643833236	2B	86.4843	2B_86.4842617672819	B
AX-643868900	2B	86.4843	2B_86.4842617672819	B
AX-643868476	2B	86.4843	2B_86.4842617672819	B
AX-643799057	2B	86.4843	2B_86.4842617672819	B
AX-86178393	2B	86.4843	2B_86.4842617672819	B
AX-643855334	2B	88.6595	2B_88.6595461920226	B
AX-643844810	2B	88.6595	2B_88.6595461920226	B
AX-94567292	2B	88.6595	2B_88.6595461920226	B
AX-643820851	2B	89.7123	2B_89.7123333257758	B
AX-94499885	2B	89.7123	2B_89.7123333257758	B
AX-94899712	2B	89.7123	2B_89.7123333257758	B
AX-94479203	2B	89.7123	2B_89.7123333257758	B
AX-109570504	2B	89.7123	2B_89.7123333257758	B
AX-94636101	2B	89.7123	2B_89.7123333257758	B
AX-94698176	2B	93.8887	2B_93.8886854423549	B
AX-110436448	2B2	0	2B2_0	B
AX-95202353	2B2	0	2B2_0	B
AX-94833632	2B2	0	2B2_0	B
AX-94480511	2B2	0	2B2_0	B
AX-95188754	2B2	0	2B2_0	B
AX-94931753	2B2	0	2B2_0	B
AX-643816337	2B2	1.04182	2B2_1.0418174100142	B
AX-94863443	2B2	10.7359	2B2_10.7358774623324	B
AX-643868848	2B2	102.569	2B2_102.568601881259	B
AX-94751249	2B2	107.796	2B2_107.795896827723	B
AX-95145597	2B2	111.972	2B2_111.972248944303	B
AX-643820186	2B2	115.387	2B2_115.386637319446	B
AX-643854824	2B2	116.55	2B2_116.549637710319	B
AX-643854759	2B2	118.702	2B2_118.7015029296	B
AX-95160331	2B2	12.8648	2B2_12.8648226708401	B
AX-94578494	2B2	121.967	2B2_121.967007490026	B
AX-95217947	2B2	125.502	2B2_125.502298841272	B
AX-643820712	2B2	126.639	2B2_126.638858193191	B
AX-94787141	2B2	128.768	2B2_128.767803401699	B
AX-643833170	2B2	137.961	2B2_137.960922904832	B
AX-643868888	2B2	137.961	2B2_137.960922904832	B
AX-643808724	2B2	137.961	2B2_137.960922904832	B
AX-643820789	2B2	139.003	2B2_139.002740314846	B
AX-94878913	2B2	141.226	2B2_141.226427465258	B
AX-643833151	2B2	142.389	2B2_142.389427856131	B
AX-643845007	2B2	142.389	2B2_142.389427856131	B
AX-95111049	2B2	142.389	2B2_142.389427856131	B
AX-94644075	2B2	142.389	2B2_142.389427856131	B
AX-94521218	2B2	142.389	2B2_142.389427856131	B
AX-94489472	2B2	142.389	2B2_142.389427856131	B
AX-643861554	2B2	142.389	2B2_142.389427856131	B
AX-95008463	2B2	142.389	2B2_142.389427856131	B
AX-94984415	2B2	142.389	2B2_142.389427856131	B
AX-643833405	2B2	142.389	2B2_142.389427856131	B
AX-643820769	2B2	142.389	2B2_142.389427856131	B
AX-643855283	2B2	142.389	2B2_142.389427856131	B
AX-94742759	2B2	142.389	2B2_142.389427856131	B
AX-111569698	2B2	142.389	2B2_142.389427856131	B
AX-643863310	2B2	142.389	2B2_142.389427856131	B
AX-94538945	2B2	142.389	2B2_142.389427856131	B
AX-643820866	2B2	142.389	2B2_142.389427856131	B
AX-643808714	2B2	142.389	2B2_142.389427856131	B
AX-643844716	2B2	145.519	2B2_145.518506429981	B
AX-643820723	2B2	146.582	2B2_146.582496790451	B
AX-643820829	2B2	146.582	2B2_146.582496790451	B
AX-643798233	2B2	146.582	2B2_146.582496790451	B
AX-94798737	2B2	146.582	2B2_146.582496790451	B
AX-109138543	2B2	146.582	2B2_146.582496790451	B
AX-643820720	2B2	146.582	2B2_146.582496790451	B
AX-95211236	2B2	146.582	2B2_146.582496790451	B
AX-94961140	2B2	146.582	2B2_146.582496790451	B
AX-643844980	2B2	146.582	2B2_146.582496790451	B
AX-111713205	2B2	146.582	2B2_146.582496790451	B
AX-643799061	2B2	146.582	2B2_146.582496790451	B
AX-95205877	2B2	146.582	2B2_146.582496790451	B
AX-95149109	2B2	146.582	2B2_146.582496790451	B
AX-94990051	2B2	146.582	2B2_146.582496790451	B
AX-643820709	2B2	147.682	2B2_147.681574875978	B
AX-94843133	2B2	147.682	2B2_147.681574875978	B
AX-643844671	2B2	147.682	2B2_147.681574875978	B
AX-643868531	2B2	147.682	2B2_147.681574875978	B
AX-643855227	2B2	147.682	2B2_147.681574875978	B
AX-94394016	2B2	147.682	2B2_147.681574875978	B
AX-94746715	2B2	147.682	2B2_147.681574875978	B
AX-94709315	2B2	147.682	2B2_147.681574875978	B
AX-95659859	2B2	147.682	2B2_147.681574875978	B
AX-643868529	2B2	147.682	2B2_147.681574875978	B
AX-643833059	2B2	147.682	2B2_147.681574875978	B
AX-110998646	2B2	147.682	2B2_147.681574875978	B
AX-643868523	2B2	147.682	2B2_147.681574875978	B
AX-94575658	2B2	147.682	2B2_147.681574875978	B
AX-94960858	2B2	147.682	2B2_147.681574875978	B
AX-95197905	2B2	147.682	2B2_147.681574875978	B
AX-94406846	2B2	147.682	2B2_147.681574875978	B
AX-94937695	2B2	147.682	2B2_147.681574875978	B
AX-643833327	2B2	147.682	2B2_147.681574875978	B
AX-94401499	2B2	147.682	2B2_147.681574875978	B
AX-94812303	2B2	147.682	2B2_147.681574875978	B
AX-94641362	2B2	147.682	2B2_147.681574875978	B
AX-95011597	2B2	148.734	2B2_148.734362009732	B
AX-643798641	2B2	148.734	2B2_148.734362009732	B
AX-643864846	2B2	148.734	2B2_148.734362009732	B
AX-643808655	2B2	148.734	2B2_148.734362009732	B
AX-643798432	2B2	148.734	2B2_148.734362009732	B
AX-94621914	2B2	149.776	2B2_149.776179419746	B
AX-95228458	2B2	149.776	2B2_149.776179419746	B
AX-95251277	2B2	149.776	2B2_149.776179419746	B
AX-94721119	2B2	149.776	2B2_149.776179419746	B
AX-643864864	2B2	149.776	2B2_149.776179419746	B
AX-643797674	2B2	149.776	2B2_149.776179419746	B
AX-94425907	2B2	150.852	2B2_150.851614046838	B
AX-643838555	2B2	150.852	2B2_150.851614046838	B
AX-643844886	2B2	150.852	2B2_150.851614046838	B
AX-94519824	2B2	150.852	2B2_150.851614046838	B
AX-94855484	2B2	150.852	2B2_150.851614046838	B
AX-95203571	2B2	150.852	2B2_150.851614046838	B
AX-94771446	2B2	150.852	2B2_150.851614046838	B
AX-95238990	2B2	150.852	2B2_150.851614046838	B
AX-95210069	2B2	150.852	2B2_150.851614046838	B
AX-95016829	2B2	150.852	2B2_150.851614046838	B
AX-94983972	2B2	150.852	2B2_150.851614046838	B
AX-94981001	2B2	150.852	2B2_150.851614046838	B
AX-94790842	2B2	150.852	2B2_150.851614046838	B
AX-95186649	2B2	150.852	2B2_150.851614046838	B
AX-95200381	2B2	150.852	2B2_150.851614046838	B
AX-94870218	2B2	150.852	2B2_150.851614046838	B
AX-94408176	2B2	150.852	2B2_150.851614046838	B
AX-94644277	2B2	150.852	2B2_150.851614046838	B
AX-94939566	2B2	150.852	2B2_150.851614046838	B
AX-643868518	2B2	150.852	2B2_150.851614046838	B
AX-86177160	2B2	150.852	2B2_150.851614046838	B
AX-643864843	2B2	150.852	2B2_150.851614046838	B
AX-643833000	2B2	150.852	2B2_150.851614046838	B
AX-94389884	2B2	150.852	2B2_150.851614046838	B
AX-643833258	2B2	150.852	2B2_150.851614046838	B
AX-95208766	2B2	150.852	2B2_150.851614046838	B
AX-94712574	2B2	150.852	2B2_150.851614046838	B
AX-86169465	2B2	150.852	2B2_150.851614046838	B
AX-643833250	2B2	150.852	2B2_150.851614046838	B
AX-95090550	2B2	150.852	2B2_150.851614046838	B
AX-95140704	2B2	150.852	2B2_150.851614046838	B
AX-94562871	2B2	150.852	2B2_150.851614046838	B
AX-94548208	2B2	150.852	2B2_150.851614046838	B
AX-94730050	2B2	150.852	2B2_150.851614046838	B
AX-94814382	2B2	150.852	2B2_150.851614046838	B
AX-95205255	2B2	150.852	2B2_150.851614046838	B
AX-643868577	2B2	150.852	2B2_150.851614046838	B
AX-94744117	2B2	150.852	2B2_150.851614046838	B
AX-94669780	2B2	150.852	2B2_150.851614046838	B
AX-95214667	2B2	150.852	2B2_150.851614046838	B
AX-95162230	2B2	150.852	2B2_150.851614046838	B
AX-643820744	2B2	150.852	2B2_150.851614046838	B
AX-643833006	2B2	150.852	2B2_150.851614046838	B
AX-643808630	2B2	150.852	2B2_150.851614046838	B
AX-643808618	2B2	150.852	2B2_150.851614046838	B
AX-108909719	2B2	150.852	2B2_150.851614046838	B
AX-643868515	2B2	150.852	2B2_150.851614046838	B
AX-94690197	2B2	150.852	2B2_150.851614046838	B
AX-643868512	2B2	151.893	2B2_151.893431456852	B
AX-643855852	2B2	151.893	2B2_151.893431456852	B
AX-643868847	2B2	151.893	2B2_151.893431456852	B
AX-643820625	2B2	151.893	2B2_151.893431456852	B
AX-643808349	2B2	151.893	2B2_151.893431456852	B
AX-643820550	2B2	151.893	2B2_151.893431456852	B
AX-109366261	2B2	151.893	2B2_151.893431456852	B
AX-94924361	2B2	151.893	2B2_151.893431456852	B
AX-94577392	2B2	155.124	2B2_155.123724743853	B
AX-643808411	2B2	156.199	2B2_156.199159370945	B
AX-110097595	2B2	157.286	2B2_157.286287169438	B
AX-643808404	2B2	157.286	2B2_157.286287169438	B
AX-643808390	2B2	157.286	2B2_157.286287169438	B
AX-94493527	2B2	157.286	2B2_157.286287169438	B
AX-94743388	2B2	157.286	2B2_157.286287169438	B
AX-643798989	2B2	157.286	2B2_157.286287169438	B
AX-643820678	2B2	157.286	2B2_157.286287169438	B
AX-643820640	2B2	157.286	2B2_157.286287169438	B
AX-643864229	2B2	157.286	2B2_157.286287169438	B
AX-643854562	2B2	157.286	2B2_157.286287169438	B
AX-643854991	2B2	157.286	2B2_157.286287169438	B
AX-94634298	2B2	157.286	2B2_157.286287169438	B
AX-94715499	2B2	157.286	2B2_157.286287169438	B
AX-94519543	2B2	157.286	2B2_157.286287169438	B
AX-94397427	2B2	157.286	2B2_157.286287169438	B
AX-643844845	2B2	157.286	2B2_157.286287169438	B
AX-94795406	2B2	157.286	2B2_157.286287169438	B
AX-94441414	2B2	157.286	2B2_157.286287169438	B
AX-95236111	2B2	157.286	2B2_157.286287169438	B
AX-643832899	2B2	157.286	2B2_157.286287169438	B
AX-643820262	2B2	157.286	2B2_157.286287169438	B
AX-94715023	2B2	157.286	2B2_157.286287169438	B
AX-94440761	2B2	157.286	2B2_157.286287169438	B
AX-94540729	2B2	158.339	2B2_158.339074303191	B
AX-94386142	2B2	158.339	2B2_158.339074303191	B
AX-643820517	2B2	158.339	2B2_158.339074303191	B
AX-643808556	2B2	158.339	2B2_158.339074303191	B
AX-643820055	2B2	158.339	2B2_158.339074303191	B
AX-643854421	2B2	158.339	2B2_158.339074303191	B
AX-94535184	2B2	158.339	2B2_158.339074303191	B
AX-94684920	2B2	158.339	2B2_158.339074303191	B
AX-94456695	2B2	158.339	2B2_158.339074303191	B
AX-94679508	2B2	158.339	2B2_158.339074303191	B
AX-94647778	2B2	158.339	2B2_158.339074303191	B
AX-94389994	2B2	158.339	2B2_158.339074303191	B
AX-95012444	2B2	158.339	2B2_158.339074303191	B
AX-95164312	2B2	158.339	2B2_158.339074303191	B
AX-94479181	2B2	158.339	2B2_158.339074303191	B
AX-94515637	2B2	158.339	2B2_158.339074303191	B
AX-94737023	2B2	158.339	2B2_158.339074303191	B
AX-94411868	2B2	158.339	2B2_158.339074303191	B
AX-95177609	2B2	158.339	2B2_158.339074303191	B
AX-95083830	2B2	158.339	2B2_158.339074303191	B
AX-94571564	2B2	158.339	2B2_158.339074303191	B
AX-94836925	2B2	158.339	2B2_158.339074303191	B
AX-94418368	2B2	158.339	2B2_158.339074303191	B
AX-94698084	2B2	158.339	2B2_158.339074303191	B
AX-95142725	2B2	158.339	2B2_158.339074303191	B
AX-86179306	2B2	158.339	2B2_158.339074303191	B
AX-94605098	2B2	158.339	2B2_158.339074303191	B
AX-95250072	2B2	158.339	2B2_158.339074303191	B
AX-94614598	2B2	158.339	2B2_158.339074303191	B
AX-86178045	2B2	158.339	2B2_158.339074303191	B
AX-109826027	2B2	158.339	2B2_158.339074303191	B
AX-643808593	2B2	158.339	2B2_158.339074303191	B
AX-94684313	2B2	158.339	2B2_158.339074303191	B
AX-643868510	2B2	158.339	2B2_158.339074303191	B
AX-643844530	2B2	158.339	2B2_158.339074303191	B
AX-643832889	2B2	158.339	2B2_158.339074303191	B
AX-111903259	2B2	158.339	2B2_158.339074303191	B
AX-643798999	2B2	158.339	2B2_158.339074303191	B
AX-643820525	2B2	158.339	2B2_158.339074303191	B
AX-86177972	2B2	158.339	2B2_158.339074303191	B
AX-94483726	2B2	158.339	2B2_158.339074303191	B
AX-109572303	2B2	158.339	2B2_158.339074303191	B
AX-86162236	2B2	158.339	2B2_158.339074303191	B
AX-643808561	2B2	158.339	2B2_158.339074303191	B
AX-643844768	2B2	158.339	2B2_158.339074303191	B
AX-643855069	2B2	158.339	2B2_158.339074303191	B
AX-643808549	2B2	158.339	2B2_158.339074303191	B
AX-174315154	2B2	158.339	2B2_158.339074303191	B
AX-643808541	2B2	158.339	2B2_158.339074303191	B
AX-108832830	2B2	158.339	2B2_158.339074303191	B
AX-643832808	2B2	158.339	2B2_158.339074303191	B
AX-94673346	2B2	158.339	2B2_158.339074303191	B
AX-95103240	2B2	158.339	2B2_158.339074303191	B
AX-643820562	2B2	158.339	2B2_158.339074303191	B
AX-643844452	2B2	158.339	2B2_158.339074303191	B
AX-643854712	2B2	158.339	2B2_158.339074303191	B
AX-643868508	2B2	158.339	2B2_158.339074303191	B
AX-643808427	2B2	158.339	2B2_158.339074303191	B
AX-643797623	2B2	158.339	2B2_158.339074303191	B
AX-109468448	2B2	158.339	2B2_158.339074303191	B
AX-94665765	2B2	158.339	2B2_158.339074303191	B
AX-86177698	2B2	158.339	2B2_158.339074303191	B
AX-174318295	2B2	158.339	2B2_158.339074303191	B
AX-643808330	2B2	158.339	2B2_158.339074303191	B
AX-86185528	2B2	158.339	2B2_158.339074303191	B
AX-643864611	2B2	158.339	2B2_158.339074303191	B
AX-109852809	2B2	158.339	2B2_158.339074303191	B
AX-643844517	2B2	158.339	2B2_158.339074303191	B
AX-95012212	2B2	158.339	2B2_158.339074303191	B
AX-94953026	2B2	158.339	2B2_158.339074303191	B
AX-643820289	2B2	158.339	2B2_158.339074303191	B
AX-643844422	2B2	158.339	2B2_158.339074303191	B
AX-643808294	2B2	158.339	2B2_158.339074303191	B
AX-643854473	2B2	158.339	2B2_158.339074303191	B
AX-643820177	2B2	158.339	2B2_158.339074303191	B
AX-95659649	2B2	158.339	2B2_158.339074303191	B
AX-643832360	2B2	158.339	2B2_158.339074303191	B
AX-94869969	2B2	158.339	2B2_158.339074303191	B
AX-94588005	2B2	158.339	2B2_158.339074303191	B
AX-89363904	2B2	158.339	2B2_158.339074303191	B
AX-94943657	2B2	158.339	2B2_158.339074303191	B
AX-95180121	2B2	158.339	2B2_158.339074303191	B
AX-94664824	2B2	158.339	2B2_158.339074303191	B
AX-94782648	2B2	158.339	2B2_158.339074303191	B
AX-95115496	2B2	158.339	2B2_158.339074303191	B
AX-94823565	2B2	158.339	2B2_158.339074303191	B
AX-86176902	2B2	158.339	2B2_158.339074303191	B
AX-95093027	2B2	158.339	2B2_158.339074303191	B
AX-643820157	2B2	158.339	2B2_158.339074303191	B
AX-94920183	2B2	16.0607	2B2_16.0606569585872	B
AX-643820349	2B2	164.179	2B2_164.179445582729	B
AX-95227252	2B2	17.1246	2B2_17.1246473190571	B
AX-643798659	2B2	17.1246	2B2_17.1246473190571	B
AX-94872786	2B2	19.2092	2B2_19.2091875425334	B
AX-95229906	2B2	2.19145	2B2_2.19144524105979	B
AX-94672326	2B2	2.19145	2B2_2.19144524105979	B
AX-95128295	2B2	2.19145	2B2_2.19144524105979	B
AX-94788483	2B2	2.19145	2B2_2.19144524105979	B
AX-94735072	2B2	2.19145	2B2_2.19144524105979	B
AX-95101716	2B2	20.251	2B2_20.2510049525476	B
AX-94554844	2B2	20.251	2B2_20.2510049525476	B
AX-94832855	2B2	20.251	2B2_20.2510049525476	B
AX-95080559	2B2	20.251	2B2_20.2510049525476	B
AX-94999553	2B2	20.251	2B2_20.2510049525476	B
AX-94514951	2B2	20.251	2B2_20.2510049525476	B
AX-94512093	2B2	20.251	2B2_20.2510049525476	B
AX-643816376	2B2	20.251	2B2_20.2510049525476	B
AX-643801523	2B2	20.251	2B2_20.2510049525476	B
AX-643828786	2B2	20.251	2B2_20.2510049525476	B
AX-643840688	2B2	20.251	2B2_20.2510049525476	B
AX-94896125	2B2	21.2928	2B2_21.2928223625618	B
AX-643840745	2B2	22.3456	2B2_22.345609496315	B
AX-94399171	2B2	22.3456	2B2_22.345609496315	B
AX-94643952	2B2	22.3456	2B2_22.345609496315	B
AX-94505732	2B2	22.3456	2B2_22.345609496315	B
AX-643828583	2B2	22.3456	2B2_22.345609496315	B
AX-94986190	2B2	22.3456	2B2_22.345609496315	B
AX-643816412	2B2	3.23326	2B2_3.23326265107399	B
AX-643851285	2B2	30.0139	2B2_30.0138661818769	B
AX-95251312	2B2	33.3154	2B2_33.3153592322035	B
AX-86178727	2B2	33.3154	2B2_33.3153592322035	B
AX-643851609	2B2	35.4443	2B2_35.4443044407112	B
AX-94862911	2B2	35.4443	2B2_35.4443044407112	B
AX-94555182	2B2	35.4443	2B2_35.4443044407112	B
AX-95257896	2B2	35.4443	2B2_35.4443044407112	B
AX-94984689	2B2	35.4443	2B2_35.4443044407112	B
AX-94666545	2B2	35.4443	2B2_35.4443044407112	B
AX-94469670	2B2	35.4443	2B2_35.4443044407112	B
AX-94547080	2B2	38.6064	2B2_38.6064081184392	B
AX-94882684	2B2	38.6064	2B2_38.6064081184392	B
AX-94531653	2B2	38.6064	2B2_38.6064081184392	B
AX-94436549	2B2	38.6064	2B2_38.6064081184392	B
AX-643804911	2B2	38.6064	2B2_38.6064081184392	B
AX-109724047	2B2	38.6064	2B2_38.6064081184392	B
AX-643840844	2B2	38.6064	2B2_38.6064081184392	B
AX-94758579	2B2	39.6482	2B2_39.6482255284534	B
AX-94396682	2B2	40.69	2B2_40.6900429384676	B
AX-643805009	2B2	40.69	2B2_40.6900429384676	B
AX-94652634	2B2	53.6011	2B2_53.6011333402229	B
AX-95186189	2B2	53.6011	2B2_53.6011333402229	B
AX-643816604	2B2	53.6011	2B2_53.6011333402229	B
AX-94681667	2B2	53.6011	2B2_53.6011333402229	B
AX-95231966	2B2	54.6539	2B2_54.6539204739761	B
AX-94933020	2B2	54.6539	2B2_54.6539204739761	B
AX-86177452	2B2	54.6539	2B2_54.6539204739761	B
AX-643805091	2B2	57.9194	2B2_57.9194250344027	B
AX-110191140	2B2	57.9194	2B2_57.9194250344027	B
AX-95194083	2B2	57.9194	2B2_57.9194250344027	B
AX-95003644	2B2	57.9194	2B2_57.9194250344027	B
AX-643868481	2B2	57.9194	2B2_57.9194250344027	B
AX-643805071	2B2	57.9194	2B2_57.9194250344027	B
AX-95140971	2B2	57.9194	2B2_57.9194250344027	B
AX-94645277	2B2	58.9612	2B2_58.9612424444169	B
AX-94902567	2B2	58.9612	2B2_58.9612424444169	B
AX-94632942	2B2	58.9612	2B2_58.9612424444169	B
AX-94495190	2B2	66.4639	2B2_66.4638572556754	B
AX-94653059	2B2	69.6597	2B2_69.6596915434225	B
AX-643861808	2B2	70.7125	2B2_70.7124786771757	B
AX-94429477	2B2	70.7125	2B2_70.7124786771757	B
AX-94757615	2B2	70.7125	2B2_70.7124786771757	B
AX-95214701	2B2	70.7125	2B2_70.7124786771757	B
AX-95153508	2B2	70.7125	2B2_70.7124786771757	B
AX-94672548	2B2	70.7125	2B2_70.7124786771757	B
AX-643828896	2B2	70.7125	2B2_70.7124786771757	B
AX-643798298	2B2	70.7125	2B2_70.7124786771757	B
AX-94386463	2B2	70.7125	2B2_70.7124786771757	B
AX-94803542	2B2	70.7125	2B2_70.7124786771757	B
AX-94620139	2B2	70.7125	2B2_70.7124786771757	B
AX-94817182	2B2	73.9083	2B2_73.9083129649228	B
AX-643800180	2B2	74.9501	2B2_74.950130374937	B
AX-643840793	2B2	75.9919	2B2_75.9919477849512	B
AX-643840875	2B2	81.2747	2B2_81.2746751266314	B
AX-643816812	2B2	83.5234	2B2_83.5233810432048	B
AX-94886530	2B2	83.5234	2B2_83.5233810432048	B
AX-94963311	2B2	83.5234	2B2_83.5233810432048	B
AX-95243153	2B2	83.5234	2B2_83.5233810432048	B
AX-109944467	2B2	83.5234	2B2_83.5233810432048	B
AX-643805147	2B2	85.6079	2B2_85.6079212666811	B
AX-94572243	2B2	85.6079	2B2_85.6079212666811	B
AX-643813482	2B2	85.6079	2B2_85.6079212666811	B
AX-95255429	2B2	85.6079	2B2_85.6079212666811	B
AX-86165272	2B2	85.6079	2B2_85.6079212666811	B
AX-643841151	2B2	85.6079	2B2_85.6079212666811	B
AX-110007490	2B2	85.6079	2B2_85.6079212666811	B
AX-94851901	2B2	85.6079	2B2_85.6079212666811	B
AX-94948233	2B2	85.6079	2B2_85.6079212666811	B
AX-94481675	2B2	85.6079	2B2_85.6079212666811	B
AX-94955447	2B2	85.6079	2B2_85.6079212666811	B
AX-95138506	2B2	85.6079	2B2_85.6079212666811	B
AX-94614804	2B2	85.6079	2B2_85.6079212666811	B
AX-643868881	2B2	85.6079	2B2_85.6079212666811	B
AX-643851531	2B2	85.6079	2B2_85.6079212666811	B
AX-643829002	2B2	85.6079	2B2_85.6079212666811	B
AX-94461418	2B2	85.6079	2B2_85.6079212666811	B
AX-94657721	2B2	89.7843	2B2_89.7842733832603	B
AX-94759165	2B2	91.9835	2B2_91.9834927069092	B
AX-643841542	2B2	91.9835	2B2_91.9834927069092	B
AX-94558636	2B2	91.9835	2B2_91.9834927069092	B
AX-94662985	2B2	91.9835	2B2_91.9834927069092	B
AX-643805557	2B2	91.9835	2B2_91.9834927069092	B
AX-643862696	2B2	94.1827	2B2_94.1827120305581	B
AX-86176081	2B2	94.1827	2B2_94.1827120305581	B
AX-94980748	2B2	94.1827	2B2_94.1827120305581	B
AX-95141885	2B2	94.1827	2B2_94.1827120305581	B
AX-94733364	2B2	94.1827	2B2_94.1827120305581	B
AX-95079453	2B2	94.1827	2B2_94.1827120305581	B
AX-94950577	2B2	94.1827	2B2_94.1827120305581	B
AX-95097906	2B2	94.1827	2B2_94.1827120305581	B
AX-643808150	2B2	94.1827	2B2_94.1827120305581	B
AX-94878848	2B2	94.1827	2B2_94.1827120305581	B
AX-94997113	2B2	94.1827	2B2_94.1827120305581	B
AX-94519462	2B2	94.1827	2B2_94.1827120305581	B
AX-643832229	2B2	94.1827	2B2_94.1827120305581	B
AX-643797554	2B2	94.1827	2B2_94.1827120305581	B
AX-643807951	2B2	94.1827	2B2_94.1827120305581	B
AX-643862915	2B2	94.1827	2B2_94.1827120305581	B
AX-643842045	2B2	94.1827	2B2_94.1827120305581	B
AX-643852431	2B2	94.1827	2B2_94.1827120305581	B
AX-643841678	2B2	95.2355	2B2_95.2354991643113	B
AX-94966694	2B2	95.2355	2B2_95.2354991643113	B
AX-111774940	2B2	95.2355	2B2_95.2354991643113	B
AX-643817709	2B2	95.2355	2B2_95.2354991643113	B
AX-95115111	2B2	95.2355	2B2_95.2354991643113	B
AX-86172561	2B2	95.2355	2B2_95.2354991643113	B
AX-643817543	2B2	95.2355	2B2_95.2354991643113	B
AX-643841796	2B2	95.2355	2B2_95.2354991643113	B
AX-643852168	2B2	96.2995	2B2_96.2994895247812	B
AX-643805846	2B2	96.2995	2B2_96.2994895247812	B
AX-94961197	2B2	96.2995	2B2_96.2994895247812	B
AX-94552498	2B2	96.2995	2B2_96.2994895247812	B
AX-95076272	2B2	96.2995	2B2_96.2994895247812	B
AX-86176850	2B2	96.2995	2B2_96.2994895247812	B
AX-95113743	2B2	96.2995	2B2_96.2994895247812	B
AX-643841755	2B2	96.2995	2B2_96.2994895247812	B
AX-94486846	2B2	96.2995	2B2_96.2994895247812	B
AX-94658566	2B2	96.2995	2B2_96.2994895247812	B
AX-94527853	2B2	96.2995	2B2_96.2994895247812	B
AX-94944413	2B2	96.2995	2B2_96.2994895247812	B
AX-94505315	2B2	96.2995	2B2_96.2994895247812	B
AX-95631727	2B2	96.2995	2B2_96.2994895247812	B
AX-94926154	2B2	96.2995	2B2_96.2994895247812	B
AX-95658880	2B2	96.2995	2B2_96.2994895247812	B
AX-178078023	2B2	96.2995	2B2_96.2994895247812	B
AX-95225651	2B2	96.2995	2B2_96.2994895247812	B
AX-94627071	2B2	97.3413	2B2_97.3413069347954	B
AX-94403602	2B2	97.3413	2B2_97.3413069347954	B
AX-94929863	2D	0	2D_0	D
AX-95201693	2D	12.7706	2D_12.7706405941498	D
AX-643816354	2D	14.8552	2D_14.855180817626	D
AX-94559247	2D	20.0825	2D_20.08247576409	D
AX-94855789	2D	21.1696	2D_21.1696035625835	D
AX-86173412	2D	24.4351	2D_24.4351081230101	D
AX-94647669	2D	30.718	2D_30.7179688300328	D
AX-94657523	2D	30.718	2D_30.7179688300328	D
AX-94463225	2D	30.718	2D_30.7179688300328	D
AX-94432660	2D	30.718	2D_30.7179688300328	D
AX-95002749	2D	30.718	2D_30.7179688300328	D
AX-94659739	2D	30.718	2D_30.7179688300328	D
AX-95253282	2D	30.718	2D_30.7179688300328	D
AX-95188817	2D	30.718	2D_30.7179688300328	D
AX-95181715	2D	30.718	2D_30.7179688300328	D
AX-94472501	2D	30.718	2D_30.7179688300328	D
AX-643833499	2D	30.718	2D_30.7179688300328	D
AX-94844772	2D	30.718	2D_30.7179688300328	D
AX-94632810	2D	30.718	2D_30.7179688300328	D
AX-94787823	2D	30.718	2D_30.7179688300328	D
AX-95006538	2D	33.8801	2D_33.8800725077608	D
AX-94981412	2D	33.8801	2D_33.8800725077608	D
AX-643798009	2D2	0	2D2_0	D
AX-94658473	2D2	10.0026	2D2_10.0025791241695	D
AX-94923114	2D2	10.0026	2D2_10.0025791241695	D
AX-94740475	2D2	10.0026	2D2_10.0025791241695	D
AX-94870097	2D2	10.0026	2D2_10.0025791241695	D
AX-643815838	2D2	100.236	2D2_100.236312618698	D
AX-94700210	2D2	100.236	2D2_100.236312618698	D
AX-94499147	2D2	101.312	2D2_101.31174724579	D
AX-95099713	2D2	104.474	2D2_104.473850923518	D
AX-94467676	2D2	107.603	2D2_107.602929497369	D
AX-86177947	2D2	107.603	2D2_107.602929497369	D
AX-643804646	2D2	108.645	2D2_108.644746907383	D
AX-643798531	2D2	108.645	2D2_108.644746907383	D
AX-643804616	2D2	108.645	2D2_108.644746907383	D
AX-643840196	2D2	109.687	2D2_109.686564317397	D
AX-95207887	2D2	11.0554	2D2_11.0553662579226	D
AX-95247569	2D2	11.0554	2D2_11.0553662579226	D
AX-94691303	2D2	11.0554	2D2_11.0553662579226	D
AX-94707708	2D2	117.189	2D2_117.189179128655	D
AX-643803003	2D2	12.1082	2D2_12.1081533916758	D
AX-643826264	2D2	12.1082	2D2_12.1081533916758	D
AX-94657730	2D2	12.1082	2D2_12.1081533916758	D
AX-94987955	2D2	12.1082	2D2_12.1081533916758	D
AX-643849747	2D2	12.1082	2D2_12.1081533916758	D
AX-95168100	2D2	125.402	2D2_125.401780802956	D
AX-94639241	2D2	131.108	2D2_131.108247102481	D
AX-643839027	2D2	136.75	2D2_136.75004704417	D
AX-643828487	2D2	158.201	2D2_158.200592637925	D
AX-94939121	2D2	158.201	2D2_158.200592637925	D
AX-94952736	2D2	16.3287	2D2_16.3286751310521	D
AX-94508689	2D2	161.33	2D2_161.329671211775	D
AX-94842551	2D2	161.33	2D2_161.329671211775	D
AX-94602737	2D2	17.4041	2D2_17.4041097581444	D
AX-94592289	2D2	17.4041	2D2_17.4041097581444	D
AX-94419836	2D2	17.4041	2D2_17.4041097581444	D
AX-643826286	2D2	17.4041	2D2_17.4041097581444	D
AX-643801635	2D2	2.24871	2D2_2.24870591657348	D
AX-643826116	2D2	24.8266	2D2_24.826577947062	D
AX-643860540	2D2	25.8794	2D2_25.8793650808152	D
AX-643813374	2D2	27.9859	2D2_27.9858736712587	D
AX-94806590	2D2	27.9859	2D2_27.9858736712587	D
AX-95172352	2D2	3.3127	2D2_3.31269627704338	D
AX-643861688	2D2	31.2874	2D2_31.2873667215853	D
AX-94862867	2D2	32.3987	2D2_32.3986607858562	D
AX-94993577	2D2	32.3987	2D2_32.3986607858562	D
AX-94401351	2D2	32.3987	2D2_32.3986607858562	D
AX-643813372	2D2	33.4405	2D2_33.4404781958704	D
AX-95151743	2D2	33.4405	2D2_33.4404781958704	D
AX-643798179	2D2	36.6363	2D2_36.6363124836175	D
AX-94399399	2D2	37.7003	2D2_37.7003028440874	D
AX-94659675	2D2	37.7003	2D2_37.7003028440874	D
AX-643813395	2D2	37.7003	2D2_37.7003028440874	D
AX-95082712	2D2	38.7531	2D2_38.7530899778406	D
AX-643801761	2D2	45.036	2D2_45.0359506848632	D
AX-94597850	2D2	62.5623	2D2_62.5622596865397	D
AX-643826232	2D2	63.6263	2D2_63.6262500470096	D
AX-643802040	2D2	76.681	2D2_76.6809846074172	D
AX-94918359	2D2	76.681	2D2_76.6809846074172	D
AX-94460384	2D2	76.681	2D2_76.6809846074172	D
AX-94877462	2D2	76.681	2D2_76.6809846074172	D
AX-95097352	2D2	76.681	2D2_76.6809846074172	D
AX-94485462	2D2	76.681	2D2_76.6809846074172	D
AX-94729448	2D2	76.681	2D2_76.6809846074172	D
AX-94511393	2D2	76.681	2D2_76.6809846074172	D
AX-94988703	2D2	76.681	2D2_76.6809846074172	D
AX-94794336	2D2	76.681	2D2_76.6809846074172	D
AX-95139529	2D2	76.681	2D2_76.6809846074172	D
AX-643868942	2D2	76.681	2D2_76.6809846074172	D
AX-94667578	2D2	76.681	2D2_76.6809846074172	D
AX-94722084	2D2	76.681	2D2_76.6809846074172	D
AX-94920684	2D2	76.681	2D2_76.6809846074172	D
AX-94603646	2D2	76.681	2D2_76.6809846074172	D
AX-95018407	2D2	76.681	2D2_76.6809846074172	D
AX-95652891	2D2	76.681	2D2_76.6809846074172	D
AX-94984282	2D2	76.681	2D2_76.6809846074172	D
AX-643838722	2D2	76.681	2D2_76.6809846074172	D
AX-94704355	2D2	76.681	2D2_76.6809846074172	D
AX-94448812	2D2	76.681	2D2_76.6809846074172	D
AX-95147971	2D2	76.681	2D2_76.6809846074172	D
AX-95153839	2D2	76.681	2D2_76.6809846074172	D
AX-94686759	2D2	76.681	2D2_76.6809846074172	D
AX-94731207	2D2	76.681	2D2_76.6809846074172	D
AX-643801998	2D2	76.681	2D2_76.6809846074172	D
AX-94847111	2D2	76.681	2D2_76.6809846074172	D
AX-643813688	2D2	76.681	2D2_76.6809846074172	D
AX-94592813	2D2	76.681	2D2_76.6809846074172	D
AX-94452929	2D2	76.681	2D2_76.6809846074172	D
AX-643860295	2D2	76.681	2D2_76.6809846074172	D
AX-643802056	2D2	76.681	2D2_76.6809846074172	D
AX-94536278	2D2	76.681	2D2_76.6809846074172	D
AX-94427244	2D2	76.681	2D2_76.6809846074172	D
AX-94820268	2D2	76.681	2D2_76.6809846074172	D
AX-94855228	2D2	76.681	2D2_76.6809846074172	D
AX-94820930	2D2	76.681	2D2_76.6809846074172	D
AX-95633256	2D2	76.681	2D2_76.6809846074172	D
AX-643826577	2D2	76.681	2D2_76.6809846074172	D
AX-643801893	2D2	76.681	2D2_76.6809846074172	D
AX-643801905	2D2	76.681	2D2_76.6809846074172	D
AX-95171186	2D2	76.681	2D2_76.6809846074172	D
AX-95254619	2D2	76.681	2D2_76.6809846074172	D
AX-94923294	2D2	76.681	2D2_76.6809846074172	D
AX-643826547	2D2	76.681	2D2_76.6809846074172	D
AX-94609323	2D2	76.681	2D2_76.6809846074172	D
AX-94635765	2D2	76.681	2D2_76.6809846074172	D
AX-94655116	2D2	76.681	2D2_76.6809846074172	D
AX-95176461	2D2	76.681	2D2_76.6809846074172	D
AX-95110488	2D2	77.7681	2D2_77.7681124059107	D
AX-94707292	2D2	79.8746	2D2_79.8746209963542	D
AX-643850345	2D2	79.8746	2D2_79.8746209963542	D
AX-643850337	2D2	79.8746	2D2_79.8746209963542	D
AX-111089025	2D2	79.8746	2D2_79.8746209963542	D
AX-94995688	2D2	79.8746	2D2_79.8746209963542	D
AX-94954803	2D2	79.8746	2D2_79.8746209963542	D
AX-95088732	2D2	79.8746	2D2_79.8746209963542	D
AX-94608212	2D2	79.8746	2D2_79.8746209963542	D
AX-643804705	2D2	8.89129	2D2_8.89128505989863	D
AX-95020191	2D2	80.9274	2D2_80.9274081301074	D
AX-95168029	2D2	80.9274	2D2_80.9274081301074	D
AX-643801978	2D2	80.9274	2D2_80.9274081301074	D
AX-95250411	2D2	80.9274	2D2_80.9274081301074	D
AX-94736704	2D2	80.9274	2D2_80.9274081301074	D
AX-643802114	2D2	80.9274	2D2_80.9274081301074	D
AX-94652914	2D2	80.9274	2D2_80.9274081301074	D
AX-94564729	2D2	80.9274	2D2_80.9274081301074	D
AX-643802003	2D2	81.9692	2D2_81.9692255401216	D
AX-94917219	2D2	81.9692	2D2_81.9692255401216	D
AX-94634392	2D2	81.9692	2D2_81.9692255401216	D
AX-94740696	2D2	81.9692	2D2_81.9692255401216	D
AX-94834765	2D2	81.9692	2D2_81.9692255401216	D
AX-95007069	2D2	81.9692	2D2_81.9692255401216	D
AX-643856332	2D2	81.9692	2D2_81.9692255401216	D
AX-94761061	2D2	83.022	2D2_83.0220126738747	D
AX-94576131	2D2	83.022	2D2_83.0220126738747	D
AX-94728935	2D2	83.022	2D2_83.0220126738747	D
AX-643813784	2D2	83.022	2D2_83.0220126738747	D
AX-179475591	2D2	83.022	2D2_83.0220126738747	D
AX-94742835	2D2	84.0638	2D2_84.0638300838889	D
AX-643826749	2D2	86.1484	2D2_86.1483703073652	D
AX-643860819	2D2	88.2329	2D2_88.2329105308415	D
AX-643850137	2D2	89.2747	2D2_89.2747279408557	D
AX-643813987	2D2	90.4244	2D2_90.4243557719013	D
AX-643813958	2D2	92.7248	2D2_92.7248282399076	D
AX-643839233	2D2	92.7248	2D2_92.7248282399076	D
AX-94578651	2D2	93.7666	2D2_93.7666456499218	D
AX-94627388	2D2	93.7666	2D2_93.7666456499218	D
AX-94504336	2D2	93.7666	2D2_93.7666456499218	D
AX-643839012	2D2	93.7666	2D2_93.7666456499218	D
AX-643802477	2D2	93.7666	2D2_93.7666456499218	D
AX-643802537	2D2	93.7666	2D2_93.7666456499218	D
AX-94860457	2D2	93.7666	2D2_93.7666456499218	D
AX-643826940	2D2	93.7666	2D2_93.7666456499218	D
AX-643802683	2D2	93.7666	2D2_93.7666456499218	D
AX-643827249	2D2	93.7666	2D2_93.7666456499218	D
AX-94936204	2D2	93.7666	2D2_93.7666456499218	D
AX-95145990	2D2	93.7666	2D2_93.7666456499218	D
AX-643803041	2D2	93.7666	2D2_93.7666456499218	D
AX-95073722	2D2	93.7666	2D2_93.7666456499218	D
AX-643827447	2D2	93.7666	2D2_93.7666456499218	D
AX-643827245	2D2	93.7666	2D2_93.7666456499218	D
AX-643814770	2D2	93.7666	2D2_93.7666456499218	D
AX-643814808	2D2	93.7666	2D2_93.7666456499218	D
AX-643869828	2D2	93.7666	2D2_93.7666456499218	D
AX-643803563	2D2	93.7666	2D2_93.7666456499218	D
AX-643827895	2D2	93.7666	2D2_93.7666456499218	D
AX-643803723	2D2	93.7666	2D2_93.7666456499218	D
AX-643803737	2D2	93.7666	2D2_93.7666456499218	D
AX-179561926	2D2	93.7666	2D2_93.7666456499218	D
AX-95130418	2D2	93.7666	2D2_93.7666456499218	D
AX-643815334	2D2	93.7666	2D2_93.7666456499218	D
AX-94534137	2D2	93.7666	2D2_93.7666456499218	D
AX-95243638	2D2	93.7666	2D2_93.7666456499218	D
AX-94460734	2D2	93.7666	2D2_93.7666456499218	D
AX-94470776	2D2	93.7666	2D2_93.7666456499218	D
AX-86170028	2D2	93.7666	2D2_93.7666456499218	D
AX-94676885	2D2	93.7666	2D2_93.7666456499218	D
AX-643839256	2D2	93.7666	2D2_93.7666456499218	D
AX-86178635	2D2	93.7666	2D2_93.7666456499218	D
AX-111584475	2D2	93.7666	2D2_93.7666456499218	D
AX-95126899	2D2	93.7666	2D2_93.7666456499218	D
AX-643803625	2D2	93.7666	2D2_93.7666456499218	D
AX-643797087	2D2	94.8421	2D2_94.8420802770141	D
AX-643802825	2D2	94.8421	2D2_94.8420802770141	D
AX-109334725	2D2	94.8421	2D2_94.8420802770141	D
AX-158522714	2D2	94.8421	2D2_94.8420802770141	D
AX-643802973	2D2	94.8421	2D2_94.8420802770141	D
AX-643803161	2D2	94.8421	2D2_94.8420802770141	D
AX-173592688	2D2	94.8421	2D2_94.8420802770141	D
AX-643803210	2D2	94.8421	2D2_94.8420802770141	D
AX-643804141	2D2	94.8421	2D2_94.8420802770141	D
AX-95091154	2D2	94.8421	2D2_94.8420802770141	D
AX-643797102	2D2	94.8421	2D2_94.8420802770141	D
AX-94570302	2D2	95.9412	2D2_95.941158362542	D
AX-94543452	2D2	95.9412	2D2_95.941158362542	D
AX-86176809	2D2	95.9412	2D2_95.941158362542	D
AX-95142594	2D2	95.9412	2D2_95.941158362542	D
AX-94509707	2D2	96.9939	2D2_96.9939454962952	D
AX-643804427	2D2	96.9939	2D2_96.9939454962952	D
AX-643804450	2D2	96.9939	2D2_96.9939454962952	D
AX-94428875	2D2	98.1305	2D2_98.1305048482141	D
AX-94750463	2D2	99.1723	2D2_99.1723222582283	D
AX-94608345	2D2	99.1723	2D2_99.1723222582283	D
AX-95138710	2D2	99.1723	2D2_99.1723222582283	D
AX-95243257	2D2	99.1723	2D2_99.1723222582283	D
AX-94964073	3A	0	3A_0	A
AX-94512582	3A	0	3A_0	A
AX-643849620	3A	0	3A_0	A
AX-94793174	3A	0	3A_0	A
AX-643838590	3A	0	3A_0	A
AX-89469449	3A	1.05279	3A_1.05278713375317	A
AX-94807461	3A	106.312	3A_106.311561340844	A
AX-94850441	3A	107.364	3A_107.364348474597	A
AX-95682645	3A	107.364	3A_107.364348474597	A
AX-95186711	3A	107.364	3A_107.364348474597	A
AX-95090245	3A	107.364	3A_107.364348474597	A
AX-94730885	3A	107.364	3A_107.364348474597	A
AX-643860274	3A	107.364	3A_107.364348474597	A
AX-94841160	3A	107.364	3A_107.364348474597	A
AX-94997264	3A	107.364	3A_107.364348474597	A
AX-643838095	3A	109.471	3A_109.470857065041	A
AX-643801336	3A	109.471	3A_109.470857065041	A
AX-111592915	3A	11.601	3A_11.600986080017	A
AX-643826073	3A	11.601	3A_11.600986080017	A
AX-95079372	3A	11.601	3A_11.600986080017	A
AX-95237947	3A	110.524	3A_110.523644198794	A
AX-95109314	3A	110.524	3A_110.523644198794	A
AX-95087924	3A	110.524	3A_110.523644198794	A
AX-94725757	3A	110.524	3A_110.523644198794	A
AX-94978475	3A	110.524	3A_110.523644198794	A
AX-95088268	3A	110.524	3A_110.523644198794	A
AX-643825711	3A	110.524	3A_110.523644198794	A
AX-94898589	3A	110.524	3A_110.523644198794	A
AX-643840994	3A	112.798	3A_112.797938653937	A
AX-643813028	3A	113.897	3A_113.897016739465	A
AX-643813020	3A	113.897	3A_113.897016739465	A
AX-643813006	3A	113.897	3A_113.897016739465	A
AX-86178150	3A	116.004	3A_116.003525329908	A
AX-643813005	3A	117.045	3A_117.045342739923	A
AX-94911783	3A	118.087	3A_118.087160149937	A
AX-94657106	3A	118.087	3A_118.087160149937	A
AX-86172894	3A	118.087	3A_118.087160149937	A
AX-95160344	3A	118.087	3A_118.087160149937	A
AX-94525077	3A	118.087	3A_118.087160149937	A
AX-95233503	3A	118.087	3A_118.087160149937	A
AX-94697402	3A	118.087	3A_118.087160149937	A
AX-86177642	3A	118.087	3A_118.087160149937	A
AX-94751681	3A	118.087	3A_118.087160149937	A
AX-95257589	3A	118.087	3A_118.087160149937	A
AX-94939122	3A	118.087	3A_118.087160149937	A
AX-643868981	3A	118.087	3A_118.087160149937	A
AX-643798621	3A	118.087	3A_118.087160149937	A
AX-643812969	3A	118.087	3A_118.087160149937	A
AX-94738509	3A	118.087	3A_118.087160149937	A
AX-109033372	3A	118.087	3A_118.087160149937	A
AX-94960687	3A	118.087	3A_118.087160149937	A
AX-94657198	3A	118.087	3A_118.087160149937	A
AX-94439666	3A	118.087	3A_118.087160149937	A
AX-643812918	3A	118.087	3A_118.087160149937	A
AX-643825758	3A	118.087	3A_118.087160149937	A
AX-643812889	3A	119.174	3A_119.17428794843	A
AX-94552167	3A	120.216	3A_120.216105358444	A
AX-86178310	3A	120.216	3A_120.216105358444	A
AX-95232854	3A	120.216	3A_120.216105358444	A
AX-94603101	3A	120.216	3A_120.216105358444	A
AX-95076043	3A	120.216	3A_120.216105358444	A
AX-95235386	3A	120.216	3A_120.216105358444	A
AX-94566987	3A	120.216	3A_120.216105358444	A
AX-643869838	3A	120.216	3A_120.216105358444	A
AX-643849551	3A	121.269	3A_121.268892492198	A
AX-643825321	3A	122.311	3A_122.310709902212	A
AX-94433106	3A	122.311	3A_122.310709902212	A
AX-86179278	3A	122.311	3A_122.310709902212	A
AX-94480950	3A	122.311	3A_122.310709902212	A
AX-95205168	3A	122.311	3A_122.310709902212	A
AX-94837498	3A	122.311	3A_122.310709902212	A
AX-94768897	3A	122.311	3A_122.310709902212	A
AX-94590370	3A	122.311	3A_122.310709902212	A
AX-94617885	3A	122.311	3A_122.310709902212	A
AX-95130788	3A	122.311	3A_122.310709902212	A
AX-95259353	3A	122.311	3A_122.310709902212	A
AX-643812794	3A	122.311	3A_122.310709902212	A
AX-94460112	3A	122.311	3A_122.310709902212	A
AX-643825653	3A	123.375	3A_123.374700262682	A
AX-643800486	3A	123.375	3A_123.374700262682	A
AX-95223580	3A	123.375	3A_123.374700262682	A
AX-94499616	3A	123.375	3A_123.374700262682	A
AX-94535468	3A	123.375	3A_123.374700262682	A
AX-94958390	3A	123.375	3A_123.374700262682	A
AX-643837772	3A	123.375	3A_123.374700262682	A
AX-95006398	3A	124.462	3A_124.461828061175	A
AX-643837892	3A	124.462	3A_124.461828061175	A
AX-95250436	3A	124.462	3A_124.461828061175	A
AX-95154206	3A	126.568	3A_126.568336651619	A
AX-643838246	3A	128.653	3A_128.652876875095	A
AX-643825789	3A	128.653	3A_128.652876875095	A
AX-94787117	3A	128.653	3A_128.652876875095	A
AX-94557676	3A	128.653	3A_128.652876875095	A
AX-94429101	3A	128.653	3A_128.652876875095	A
AX-643860145	3A	129.752	3A_129.751954960623	A
AX-643838261	3A	130.915	3A_130.914955351495	A
AX-643867815	3A	134.291	3A_134.290862446594	A
AX-643812927	3A	136.49	3A_136.490081770243	A
AX-643825640	3A	139.756	3A_139.755586330669	A
AX-643868404	3A	14.8313	3A_14.8312793670172	A
AX-86172630	3A	149.243	3A_149.242826873292	A
AX-643849025	3A	149.243	3A_149.242826873292	A
AX-643859911	3A	150.307	3A_150.306817233762	A
AX-643812635	3A	152.391	3A_152.391357457238	A
AX-95008125	3A	152.391	3A_152.391357457238	A
AX-94789875	3A	152.391	3A_152.391357457238	A
AX-94499849	3A	152.391	3A_152.391357457238	A
AX-94942230	3A	153.433	3A_153.433174867252	A
AX-643859066	3A	153.433	3A_153.433174867252	A
AX-95186684	3A	153.433	3A_153.433174867252	A
AX-94994158	3A	153.433	3A_153.433174867252	A
AX-643800855	3A	153.433	3A_153.433174867252	A
AX-86179274	3A	153.433	3A_153.433174867252	A
AX-94911632	3A	153.433	3A_153.433174867252	A
AX-94508684	3A	153.433	3A_153.433174867252	A
AX-110988497	3A	153.433	3A_153.433174867252	A
AX-643812194	3A	153.433	3A_153.433174867252	A
AX-95259886	3A	153.433	3A_153.433174867252	A
AX-86183509	3A	153.433	3A_153.433174867252	A
AX-643848995	3A	153.433	3A_153.433174867252	A
AX-643812344	3A	153.433	3A_153.433174867252	A
AX-111485783	3A	153.433	3A_153.433174867252	A
AX-94788490	3A	153.433	3A_153.433174867252	A
AX-643837601	3A	153.433	3A_153.433174867252	A
AX-643824923	3A	153.433	3A_153.433174867252	A
AX-643812393	3A	153.433	3A_153.433174867252	A
AX-95098102	3A	153.433	3A_153.433174867252	A
AX-643812401	3A	153.433	3A_153.433174867252	A
AX-94545557	3A	153.433	3A_153.433174867252	A
AX-643824951	3A	153.433	3A_153.433174867252	A
AX-643812434	3A	153.433	3A_153.433174867252	A
AX-94483680	3A	153.433	3A_153.433174867252	A
AX-94915331	3A	153.433	3A_153.433174867252	A
AX-94483863	3A	153.433	3A_153.433174867252	A
AX-86179117	3A	153.433	3A_153.433174867252	A
AX-643859702	3A	153.433	3A_153.433174867252	A
AX-643812488	3A	153.433	3A_153.433174867252	A
AX-182113425	3A	153.433	3A_153.433174867252	A
AX-109399104	3A	153.433	3A_153.433174867252	A
AX-643849145	3A	153.433	3A_153.433174867252	A
AX-643849167	3A	153.433	3A_153.433174867252	A
AX-94719752	3A	153.433	3A_153.433174867252	A
AX-95241274	3A	153.433	3A_153.433174867252	A
AX-94878593	3A	153.433	3A_153.433174867252	A
AX-94774149	3A	153.433	3A_153.433174867252	A
AX-94872610	3A	153.433	3A_153.433174867252	A
AX-86179238	3A	153.433	3A_153.433174867252	A
AX-95078548	3A	153.433	3A_153.433174867252	A
AX-94884545	3A	153.433	3A_153.433174867252	A
AX-94384611	3A	153.433	3A_153.433174867252	A
AX-95239816	3A	153.433	3A_153.433174867252	A
AX-86171784	3A	153.433	3A_153.433174867252	A
AX-94784043	3A	153.433	3A_153.433174867252	A
AX-94890038	3A	153.433	3A_153.433174867252	A
AX-94710990	3A	153.433	3A_153.433174867252	A
AX-95191769	3A	153.433	3A_153.433174867252	A
AX-94519536	3A	153.433	3A_153.433174867252	A
AX-94653586	3A	153.433	3A_153.433174867252	A
AX-95085712	3A	153.433	3A_153.433174867252	A
AX-94481640	3A	153.433	3A_153.433174867252	A
AX-94523366	3A	153.433	3A_153.433174867252	A
AX-94691914	3A	153.433	3A_153.433174867252	A
AX-95101892	3A	153.433	3A_153.433174867252	A
AX-94914964	3A	153.433	3A_153.433174867252	A
AX-94504900	3A	153.433	3A_153.433174867252	A
AX-95214876	3A	153.433	3A_153.433174867252	A
AX-95008020	3A	153.433	3A_153.433174867252	A
AX-94514477	3A	153.433	3A_153.433174867252	A
AX-95136005	3A	153.433	3A_153.433174867252	A
AX-643825186	3A	153.433	3A_153.433174867252	A
AX-643848463	3A	153.433	3A_153.433174867252	A
AX-94397149	3A	153.433	3A_153.433174867252	A
AX-94499756	3A	153.433	3A_153.433174867252	A
AX-94522907	3A	153.433	3A_153.433174867252	A
AX-95000090	3A	153.433	3A_153.433174867252	A
AX-111625486	3A	153.433	3A_153.433174867252	A
AX-643848520	3A	153.433	3A_153.433174867252	A
AX-94447985	3A	153.433	3A_153.433174867252	A
AX-643836839	3A	153.433	3A_153.433174867252	A
AX-643859315	3A	153.433	3A_153.433174867252	A
AX-643812048	3A	153.433	3A_153.433174867252	A
AX-109897037	3A	153.433	3A_153.433174867252	A
AX-643837247	3A	153.433	3A_153.433174867252	A
AX-94977443	3A	153.433	3A_153.433174867252	A
AX-643812086	3A	153.433	3A_153.433174867252	A
AX-643824586	3A	153.433	3A_153.433174867252	A
AX-94798864	3A	153.433	3A_153.433174867252	A
AX-643837286	3A	153.433	3A_153.433174867252	A
AX-643824790	3A	153.433	3A_153.433174867252	A
AX-643837311	3A	153.433	3A_153.433174867252	A
AX-643812102	3A	153.433	3A_153.433174867252	A
AX-86179154	3A	153.433	3A_153.433174867252	A
AX-643837323	3A	153.433	3A_153.433174867252	A
AX-95632194	3A	153.433	3A_153.433174867252	A
AX-643812124	3A	153.433	3A_153.433174867252	A
AX-643837072	3A	153.433	3A_153.433174867252	A
AX-94760077	3A	153.433	3A_153.433174867252	A
AX-643812164	3A	153.433	3A_153.433174867252	A
AX-94425834	3A	153.433	3A_153.433174867252	A
AX-94584997	3A	153.433	3A_153.433174867252	A
AX-643837149	3A	153.433	3A_153.433174867252	A
AX-643848509	3A	153.433	3A_153.433174867252	A
AX-643859111	3A	153.433	3A_153.433174867252	A
AX-643812232	3A	153.433	3A_153.433174867252	A
AX-643837174	3A	153.433	3A_153.433174867252	A
AX-94578057	3A	153.433	3A_153.433174867252	A
AX-86178355	3A	153.433	3A_153.433174867252	A
AX-94559264	3A	153.433	3A_153.433174867252	A
AX-94522663	3A	153.433	3A_153.433174867252	A
AX-94893924	3A	153.433	3A_153.433174867252	A
AX-643824991	3A	153.433	3A_153.433174867252	A
AX-86177339	3A	153.433	3A_153.433174867252	A
AX-94397869	3A	153.433	3A_153.433174867252	A
AX-643824810	3A	153.433	3A_153.433174867252	A
AX-643848565	3A	153.433	3A_153.433174867252	A
AX-94714284	3A	153.433	3A_153.433174867252	A
AX-95015791	3A	153.433	3A_153.433174867252	A
AX-95201177	3A	153.433	3A_153.433174867252	A
AX-94549953	3A	153.433	3A_153.433174867252	A
AX-94387510	3A	153.433	3A_153.433174867252	A
AX-94595229	3A	153.433	3A_153.433174867252	A
AX-94865983	3A	153.433	3A_153.433174867252	A
AX-95093159	3A	153.433	3A_153.433174867252	A
AX-94611921	3A	153.433	3A_153.433174867252	A
AX-95629768	3A	153.433	3A_153.433174867252	A
AX-94483489	3A	153.433	3A_153.433174867252	A
AX-86176904	3A	153.433	3A_153.433174867252	A
AX-94750739	3A	153.433	3A_153.433174867252	A
AX-94935938	3A	153.433	3A_153.433174867252	A
AX-94900738	3A	153.433	3A_153.433174867252	A
AX-95132154	3A	153.433	3A_153.433174867252	A
AX-94668333	3A	153.433	3A_153.433174867252	A
AX-94968389	3A	153.433	3A_153.433174867252	A
AX-94929253	3A	153.433	3A_153.433174867252	A
AX-86177263	3A	153.433	3A_153.433174867252	A
AX-95181411	3A	153.433	3A_153.433174867252	A
AX-94727956	3A	153.433	3A_153.433174867252	A
AX-95174994	3A	153.433	3A_153.433174867252	A
AX-94406990	3A	153.433	3A_153.433174867252	A
AX-94599436	3A	153.433	3A_153.433174867252	A
AX-94619093	3A	153.433	3A_153.433174867252	A
AX-94751976	3A	153.433	3A_153.433174867252	A
AX-94440263	3A	153.433	3A_153.433174867252	A
AX-643864541	3A	153.433	3A_153.433174867252	A
AX-643824559	3A	153.433	3A_153.433174867252	A
AX-643859118	3A	153.433	3A_153.433174867252	A
AX-643836979	3A	153.433	3A_153.433174867252	A
AX-643837300	3A	153.433	3A_153.433174867252	A
AX-111041459	3A	153.433	3A_153.433174867252	A
AX-643798703	3A	153.433	3A_153.433174867252	A
AX-94401862	3A	153.433	3A_153.433174867252	A
AX-95652974	3A	153.433	3A_153.433174867252	A
AX-643848544	3A	153.433	3A_153.433174867252	A
AX-643837144	3A	153.433	3A_153.433174867252	A
AX-95230255	3A	153.433	3A_153.433174867252	A
AX-643848476	3A	153.433	3A_153.433174867252	A
AX-643837390	3A	153.433	3A_153.433174867252	A
AX-643859328	3A	153.433	3A_153.433174867252	A
AX-643800468	3A	153.433	3A_153.433174867252	A
AX-643837776	3A	153.433	3A_153.433174867252	A
AX-643797994	3A	154.475	3A_154.474992277266	A
AX-643836901	3A	154.475	3A_154.474992277266	A
AX-109124635	3A	154.475	3A_154.474992277266	A
AX-94818694	3A	154.475	3A_154.474992277266	A
AX-94640181	3A	154.475	3A_154.474992277266	A
AX-643812013	3A	154.475	3A_154.474992277266	A
AX-643811998	3A	154.475	3A_154.474992277266	A
AX-643833870	3A	155.586	3A_155.586286341537	A
AX-643797797	3A	155.586	3A_155.586286341537	A
AX-95223579	3A	155.586	3A_155.586286341537	A
AX-94913674	3A	155.586	3A_155.586286341537	A
AX-94648175	3A	155.586	3A_155.586286341537	A
AX-86178329	3A	155.586	3A_155.586286341537	A
AX-94454033	3A	155.586	3A_155.586286341537	A
AX-89681107	3A	155.586	3A_155.586286341537	A
AX-643834127	3A	155.586	3A_155.586286341537	A
AX-94455254	3A	155.586	3A_155.586286341537	A
AX-86178328	3A	155.586	3A_155.586286341537	A
AX-94454927	3A	156.639	3A_156.639073475291	A
AX-94476859	3A	156.639	3A_156.639073475291	A
AX-643821254	3A	156.639	3A_156.639073475291	A
AX-94839102	3A	156.639	3A_156.639073475291	A
AX-94701497	3A	156.639	3A_156.639073475291	A
AX-89536025	3A	156.639	3A_156.639073475291	A
AX-643868979	3A	156.639	3A_156.639073475291	A
AX-643833988	3A	156.639	3A_156.639073475291	A
AX-94561273	3A	156.639	3A_156.639073475291	A
AX-95228501	3A	156.639	3A_156.639073475291	A
AX-94578679	3A	156.639	3A_156.639073475291	A
AX-643821322	3A	156.639	3A_156.639073475291	A
AX-643868642	3A	156.639	3A_156.639073475291	A
AX-643845300	3A	156.639	3A_156.639073475291	A
AX-111670542	3A	156.639	3A_156.639073475291	A
AX-643799137	3A	156.639	3A_156.639073475291	A
AX-94803153	3A	156.639	3A_156.639073475291	A
AX-95116004	3A	156.639	3A_156.639073475291	A
AX-94690276	3A	156.639	3A_156.639073475291	A
AX-94926952	3A	156.639	3A_156.639073475291	A
AX-94796463	3A	156.639	3A_156.639073475291	A
AX-95095284	3A	156.639	3A_156.639073475291	A
AX-94793041	3A	156.639	3A_156.639073475291	A
AX-95159929	3A	156.639	3A_156.639073475291	A
AX-95178971	3A	156.639	3A_156.639073475291	A
AX-111568982	3A	156.639	3A_156.639073475291	A
AX-643809115	3A	156.639	3A_156.639073475291	A
AX-643821277	3A	156.639	3A_156.639073475291	A
AX-643834543	3A	157.763	3A_157.762858171847	A
AX-643821965	3A	157.763	3A_157.762858171847	A
AX-643822080	3A	157.763	3A_157.762858171847	A
AX-643809807	3A	157.763	3A_157.762858171847	A
AX-643822165	3A	157.763	3A_157.762858171847	A
AX-643809776	3A	157.763	3A_157.762858171847	A
AX-86178004	3A	157.763	3A_157.762858171847	A
AX-94475547	3A	157.763	3A_157.762858171847	A
AX-643809862	3A	157.763	3A_157.762858171847	A
AX-643822148	3A	157.763	3A_157.762858171847	A
AX-643810127	3A	157.763	3A_157.762858171847	A
AX-643810310	3A	157.763	3A_157.762858171847	A
AX-643857670	3A	157.763	3A_157.762858171847	A
AX-643810411	3A	157.763	3A_157.762858171847	A
AX-643810481	3A	157.763	3A_157.762858171847	A
AX-643810502	3A	157.763	3A_157.762858171847	A
AX-643857610	3A	157.763	3A_157.762858171847	A
AX-643865966	3A	157.763	3A_157.762858171847	A
AX-643810724	3A	157.763	3A_157.762858171847	A
AX-643823285	3A	157.763	3A_157.762858171847	A
AX-643811009	3A	157.763	3A_157.762858171847	A
AX-643836147	3A	157.763	3A_157.762858171847	A
AX-643811157	3A	157.763	3A_157.762858171847	A
AX-94676774	3A	157.763	3A_157.762858171847	A
AX-86176104	3A	157.763	3A_157.762858171847	A
AX-643811311	3A	157.763	3A_157.762858171847	A
AX-643811364	3A	157.763	3A_157.762858171847	A
AX-643823761	3A	157.763	3A_157.762858171847	A
AX-643811496	3A	157.763	3A_157.762858171847	A
AX-643836375	3A	157.763	3A_157.762858171847	A
AX-643800833	3A	157.763	3A_157.762858171847	A
AX-178056603	3A	157.763	3A_157.762858171847	A
AX-643824196	3A	157.763	3A_157.762858171847	A
AX-86178071	3A	157.763	3A_157.762858171847	A
AX-94580039	3A	157.763	3A_157.762858171847	A
AX-94860226	3A	157.763	3A_157.762858171847	A
AX-95630259	3A	157.763	3A_157.762858171847	A
AX-643810175	3A	157.763	3A_157.762858171847	A
AX-643800722	3A	157.763	3A_157.762858171847	A
AX-643810719	3A	157.763	3A_157.762858171847	A
AX-94429606	3A	157.763	3A_157.762858171847	A
AX-643834426	3A	157.763	3A_157.762858171847	A
AX-643822629	3A	157.763	3A_157.762858171847	A
AX-643858961	3A	157.763	3A_157.762858171847	A
AX-94618233	3A	157.763	3A_157.762858171847	A
AX-643834440	3A	157.763	3A_157.762858171847	A
AX-643823200	3A	157.763	3A_157.762858171847	A
AX-643810977	3A	157.763	3A_157.762858171847	A
AX-643821748	3A	157.763	3A_157.762858171847	A
AX-643811694	3A	157.763	3A_157.762858171847	A
AX-643822359	3A	158.94	3A_158.939545943297	A
AX-643822915	3A	158.94	3A_158.939545943297	A
AX-643821925	3A	160.076	3A_160.076105295216	A
AX-643809777	3A	160.076	3A_160.076105295216	A
AX-109963948	3A	160.076	3A_160.076105295216	A
AX-111658418	3A	160.076	3A_160.076105295216	A
AX-111054546	3A	160.076	3A_160.076105295216	A
AX-643856519	3A	160.076	3A_160.076105295216	A
AX-94494628	3A	160.076	3A_160.076105295216	A
AX-643824177	3A	160.076	3A_160.076105295216	A
AX-94520713	3A	162.205	3A_162.205050503723	A
AX-94854633	3A	162.205	3A_162.205050503723	A
AX-94549035	3A	162.205	3A_162.205050503723	A
AX-643848049	3A	162.205	3A_162.205050503723	A
AX-95078629	3A	162.205	3A_162.205050503723	A
AX-94557706	3A	162.205	3A_162.205050503723	A
AX-86178708	3A	162.205	3A_162.205050503723	A
AX-111892183	3A	162.205	3A_162.205050503723	A
AX-94472299	3A	162.205	3A_162.205050503723	A
AX-94400128	3A	162.205	3A_162.205050503723	A
AX-94941647	3A	162.205	3A_162.205050503723	A
AX-94406609	3A	162.205	3A_162.205050503723	A
AX-94737437	3A	162.205	3A_162.205050503723	A
AX-643824535	3A	162.205	3A_162.205050503723	A
AX-94709825	3A	162.205	3A_162.205050503723	A
AX-95682072	3A	162.205	3A_162.205050503723	A
AX-643824351	3A	162.205	3A_162.205050503723	A
AX-643859230	3A	162.205	3A_162.205050503723	A
AX-94776439	3A	162.205	3A_162.205050503723	A
AX-95177336	3A	162.205	3A_162.205050503723	A
AX-94709364	3A	162.205	3A_162.205050503723	A
AX-95006855	3A	162.205	3A_162.205050503723	A
AX-95241788	3A	162.205	3A_162.205050503723	A
AX-94430923	3A	162.205	3A_162.205050503723	A
AX-94531029	3A	162.205	3A_162.205050503723	A
AX-86173903	3A	162.205	3A_162.205050503723	A
AX-94520994	3A	162.205	3A_162.205050503723	A
AX-94600020	3A	162.205	3A_162.205050503723	A
AX-95147942	3A	162.205	3A_162.205050503723	A
AX-643824470	3A	162.205	3A_162.205050503723	A
AX-109601098	3A	162.205	3A_162.205050503723	A
AX-94943204	3A	162.205	3A_162.205050503723	A
AX-643824299	3A	162.205	3A_162.205050503723	A
AX-643811812	3A	163.342	3A_163.341609855642	A
AX-643822564	3A	165.471	3A_165.47055506415	A
AX-94660441	3A	170.753	3A_170.75328240583	A
AX-643848548	3A	171.877	3A_171.877067102387	A
AX-94835333	3A	171.877	3A_171.877067102387	A
AX-643798005	3A	173.014	3A_173.013626454306	A
AX-643837469	3A	174.19	3A_174.190314225756	A
AX-94709068	3A	175.353	3A_175.353314616628	A
AX-111573296	3A	175.353	3A_175.353314616628	A
AX-95162339	3A	175.353	3A_175.353314616628	A
AX-643825309	3A	177.505	3A_177.505179835909	A
AX-643855725	3A	181.771	3A_181.770817761678	A
AX-643846729	3A	185.036	3A_185.036322322105	A
AX-643847751	3A	187.311	3A_187.310616777248	A
AX-643823222	3A	189.611	3A_189.611089245254	A
AX-643808985	3A	195.008	3A_195.00829875608	A
AX-643855490	3A	195.008	3A_195.00829875608	A
AX-94413327	3A	195.008	3A_195.00829875608	A
AX-94885369	3A	195.008	3A_195.00829875608	A
AX-643821106	3A	195.008	3A_195.00829875608	A
AX-643821118	3A	195.008	3A_195.00829875608	A
AX-643808997	3A	195.008	3A_195.00829875608	A
AX-643855497	3A	195.008	3A_195.00829875608	A
AX-643821123	3A	195.008	3A_195.00829875608	A
AX-94586030	3A	195.008	3A_195.00829875608	A
AX-95122785	3A	195.008	3A_195.00829875608	A
AX-94814046	3A	195.008	3A_195.00829875608	A
AX-94719052	3A	195.008	3A_195.00829875608	A
AX-94430108	3A	2.10557	3A_2.10557426750634	A
AX-643837363	3A	203.892	3A_203.89181677922	A
AX-94877764	3A	21.4633	3A_21.4633077610825	A
AX-94712404	3A	212.876	3A_212.876166801917	A
AX-643812691	3A	221.661	3A_221.661113972865	A
AX-94418536	3A	228.368	3A_228.367713637732	A
AX-643844853	3A	23.6152	3A_23.6151729803636	A
AX-95233267	3A	240.56	3A_240.56029379636	A
AX-95685202	3A	25.8144	3A_25.8143923040125	A
AX-95012488	3A	25.8144	3A_25.8143923040125	A
AX-94628933	3A	25.8144	3A_25.8143923040125	A
AX-94633808	3A	25.8144	3A_25.8143923040125	A
AX-643821145	3A	259.07	3A_259.070295431622	A
AX-643821159	3A	259.07	3A_259.070295431622	A
AX-643833709	3A	260.123	3A_260.123082565375	A
AX-643808938	3A	260.123	3A_260.123082565375	A
AX-643856485	3A	263.285	3A_263.285186243103	A
AX-643808935	3A	265.392	3A_265.391694833547	A
AX-94407535	3A	28.0136	3A_28.0136116276615	A
AX-643825852	3A	28.0136	3A_28.0136116276615	A
AX-643849883	3A	28.0136	3A_28.0136116276615	A
AX-643838527	3A	28.0136	3A_28.0136116276615	A
AX-643868658	3A	28.0136	3A_28.0136116276615	A
AX-94591588	3A	282.918	3A_282.918003835223	A
AX-643808880	3A	290.262	3A_290.262031798427	A
AX-643868600	3A	290.262	3A_290.262031798427	A
AX-94664397	3A	291.304	3A_291.303849208442	A
AX-94899273	3A	292.346	3A_292.345666618456	A
AX-643844944	3A	295.722	3A_295.721573713554	A
AX-94440640	3A	303.653	3A_303.652595580887	A
AX-94502168	3A	304.694	3A_304.694412990902	A
AX-94673866	3A	304.694	3A_304.694412990902	A
AX-94684907	3A	306.779	3A_306.778953214378	A
AX-643833376	3A	307.866	3A_307.866081012871	A
AX-95192974	3A	313.322	3A_313.322420163372	A
AX-94785061	3A	313.322	3A_313.322420163372	A
AX-94490405	3A	317.499	3A_317.498772279951	A
AX-179388483	3A	317.499	3A_317.498772279951	A
AX-94794555	3A	317.499	3A_317.498772279951	A
AX-94457184	3A	317.499	3A_317.498772279951	A
AX-94495161	3A	317.499	3A_317.498772279951	A
AX-95171598	3A	317.499	3A_317.498772279951	A
AX-94772233	3A	317.499	3A_317.498772279951	A
AX-94835132	3A	317.499	3A_317.498772279951	A
AX-94915138	3A	317.499	3A_317.498772279951	A
AX-94671257	3A	317.499	3A_317.498772279951	A
AX-643868663	3A	317.499	3A_317.498772279951	A
AX-94536199	3A	318.598	3A_318.597850365479	A
AX-94996868	3A	318.598	3A_318.597850365479	A
AX-94447122	3A	318.598	3A_318.597850365479	A
AX-94620485	3A	318.598	3A_318.597850365479	A
AX-94606367	3A	318.598	3A_318.597850365479	A
AX-95016889	3A	318.598	3A_318.597850365479	A
AX-94572818	3A	320.727	3A_320.726795573987	A
AX-94466533	3A	368.717	3A_368.716616592435	A
AX-643838234	3A	37.7077	3A_37.7077499028805	A
AX-110900052	3A	39.8367	3A_39.8366951113882	A
AX-94388289	3A	39.8367	3A_39.8366951113882	A
AX-94433061	3A	39.8367	3A_39.8366951113882	A
AX-89539247	3A	39.8367	3A_39.8366951113882	A
AX-94656017	3A	39.8367	3A_39.8366951113882	A
AX-94454408	3A	39.8367	3A_39.8366951113882	A
AX-94700897	3A	39.8367	3A_39.8366951113882	A
AX-643838214	3A	39.8367	3A_39.8366951113882	A
AX-643813200	3A	4.21208	3A_4.21208285794984	A
AX-94551736	3A	40.9238	3A_40.9238229098817	A
AX-643813122	3A	40.9238	3A_40.9238229098817	A
AX-94467710	3A	40.9238	3A_40.9238229098817	A
AX-179398562	3A	40.9238	3A_40.9238229098817	A
AX-643813153	3A	40.9238	3A_40.9238229098817	A
AX-94986278	3A	46.1511	3A_46.1511178563457	A
AX-94614930	3A	47.1929	3A_47.1929352663599	A
AX-94798506	3A	48.2348	3A_48.2347526763741	A
AX-643836550	3A	50.3193	3A_50.3192928998503	A
AX-643825793	3A	54.5398	3A_54.5398146392266	A
AX-94397056	3A	61.1718	3A_61.171843033292	A
AX-94800990	3A	63.3471	3A_63.3471274580327	A
AX-643813125	3A	65.4761	3A_65.4760726665404	A
AX-643859918	3A	65.4761	3A_65.4760726665404	A
AX-643799639	3A	65.4761	3A_65.4760726665404	A
AX-94822605	3A	66.5179	3A_66.5178900765546	A
AX-94618126	3A	66.5179	3A_66.5178900765546	A
AX-108925262	3A	66.5179	3A_66.5178900765546	A
AX-643813130	3A	67.5707	3A_67.5706772103078	A
AX-643838292	3A	7.40792	3A_7.40791714569696	A
AX-94993473	3A	74.1298	3A_74.1297838219951	A
AX-643825887	3A	8.47191	3A_8.47190750616686	A
AX-643826076	3A	8.47191	3A_8.47190750616686	A
AX-643800530	3A	80.6176	3A_80.6175637091222	A
AX-643798130	3A	80.6176	3A_80.6175637091222	A
AX-643813093	3A	81.693	3A_81.6929983362145	A
AX-94418188	3A	82.757	3A_82.7569886966844	A
AX-94631197	3A	82.757	3A_82.7569886966844	A
AX-643825763	3A	86.9775	3A_86.9775104360607	A
AX-643825967	3A	86.9775	3A_86.9775104360607	A
AX-94928188	3A	86.9775	3A_86.9775104360607	A
AX-110527128	3A	88.0303	3A_88.0302975698138	A
AX-643813075	3A	88.0303	3A_88.0302975698138	A
AX-643838169	3A	88.0303	3A_88.0302975698138	A
AX-643859897	3A	88.0303	3A_88.0302975698138	A
AX-94509550	3A	88.0303	3A_88.0302975698138	A
AX-643838431	3A	89.1057	3A_89.1057321969061	A
AX-643849791	3A	94.3885	3A_94.3884595385863	A
AX-643808838	3B	0	3B_0	B
AX-94944388	3B	109.3	3B_109.299892576922	B
AX-94488815	3B	109.3	3B_109.299892576922	B
AX-643833182	3B	109.3	3B_109.299892576922	B
AX-643844769	3B	109.3	3B_109.299892576922	B
AX-95096465	3B	109.3	3B_109.299892576922	B
AX-94907139	3B	109.3	3B_109.299892576922	B
AX-643815963	3B	109.3	3B_109.299892576922	B
AX-94819288	3B	109.3	3B_109.299892576922	B
AX-643845035	3B	109.3	3B_109.299892576922	B
AX-86179694	3B	110.399	3B_110.39897066245	B
AX-95199993	3B	115.626	3B_115.626265608914	B
AX-94771710	3B	116.668	3B_116.668083018928	B
AX-95658645	3B	116.668	3B_116.668083018928	B
AX-95244236	3B	116.668	3B_116.668083018928	B
AX-95221929	3B	116.668	3B_116.668083018928	B
AX-643820879	3B	116.668	3B_116.668083018928	B
AX-94709560	3B	116.668	3B_116.668083018928	B
AX-94518159	3B	116.668	3B_116.668083018928	B
AX-643844749	3B	116.668	3B_116.668083018928	B
AX-94413295	3B	116.668	3B_116.668083018928	B
AX-94451700	3B	118.797	3B_118.797028227436	B
AX-86178751	3B	118.797	3B_118.797028227436	B
AX-643808744	3B	119.872	3B_119.872462854528	B
AX-95004352	3B	12.0072	3B_12.0072128953444	B
AX-643820860	3B	123.103	3B_123.102756141528	B
AX-643844690	3B	126.299	3B_126.298590429276	B
AX-95092233	3B	126.299	3B_126.298590429276	B
AX-95106642	3B	126.299	3B_126.298590429276	B
AX-95124622	3B	126.299	3B_126.298590429276	B
AX-94425642	3B	126.299	3B_126.298590429276	B
AX-94821364	3B	126.299	3B_126.298590429276	B
AX-94500111	3B	126.299	3B_126.298590429276	B
AX-643833271	3B	126.299	3B_126.298590429276	B
AX-643833061	3B	126.299	3B_126.298590429276	B
AX-94659467	3B	126.299	3B_126.298590429276	B
AX-110518427	3B	126.299	3B_126.298590429276	B
AX-86176142	3B	126.299	3B_126.298590429276	B
AX-643799041	3B	126.299	3B_126.298590429276	B
AX-643844696	3B	126.299	3B_126.298590429276	B
AX-86169318	3B	126.299	3B_126.298590429276	B
AX-95007031	3B	126.299	3B_126.298590429276	B
AX-95101750	3B	126.299	3B_126.298590429276	B
AX-94879458	3B	126.299	3B_126.298590429276	B
AX-94595586	3B	126.299	3B_126.298590429276	B
AX-94457413	3B	126.299	3B_126.298590429276	B
AX-94612573	3B	126.299	3B_126.298590429276	B
AX-95088691	3B	126.299	3B_126.298590429276	B
AX-95208769	3B	126.299	3B_126.298590429276	B
AX-94617153	3B	126.299	3B_126.298590429276	B
AX-94496767	3B	126.299	3B_126.298590429276	B
AX-94716868	3B	126.299	3B_126.298590429276	B
AX-643808637	3B	126.299	3B_126.298590429276	B
AX-643820663	3B	126.299	3B_126.298590429276	B
AX-643820770	3B	126.299	3B_126.298590429276	B
AX-643833323	3B	126.299	3B_126.298590429276	B
AX-94851468	3B	126.299	3B_126.298590429276	B
AX-95005683	3B	126.299	3B_126.298590429276	B
AX-94566585	3B	126.299	3B_126.298590429276	B
AX-94991697	3B	126.299	3B_126.298590429276	B
AX-643814726	3B	126.299	3B_126.298590429276	B
AX-94592937	3B	126.299	3B_126.298590429276	B
AX-95221139	3B	126.299	3B_126.298590429276	B
AX-643833286	3B	126.299	3B_126.298590429276	B
AX-643844618	3B	126.299	3B_126.298590429276	B
AX-643820690	3B	126.299	3B_126.298590429276	B
AX-94452535	3B	126.299	3B_126.298590429276	B
AX-643799034	3B	126.299	3B_126.298590429276	B
AX-643799858	3B	126.299	3B_126.298590429276	B
AX-643833358	3B	126.299	3B_126.298590429276	B
AX-94744673	3B	126.299	3B_126.298590429276	B
AX-95080997	3B	126.299	3B_126.298590429276	B
AX-94666460	3B	126.299	3B_126.298590429276	B
AX-643808696	3B	126.299	3B_126.298590429276	B
AX-94777451	3B	126.299	3B_126.298590429276	B
AX-643820697	3B	126.299	3B_126.298590429276	B
AX-179475569	3B	126.299	3B_126.298590429276	B
AX-94870142	3B	126.299	3B_126.298590429276	B
AX-95079067	3B	126.299	3B_126.298590429276	B
AX-94977244	3B	126.299	3B_126.298590429276	B
AX-94744526	3B	126.299	3B_126.298590429276	B
AX-643808699	3B	126.299	3B_126.298590429276	B
AX-643808675	3B	126.299	3B_126.298590429276	B
AX-643808670	3B	126.299	3B_126.298590429276	B
AX-94443354	3B	127.41	3B_127.409884493546	B
AX-94738181	3B	127.41	3B_127.409884493546	B
AX-643808639	3B	127.41	3B_127.409884493546	B
AX-86173784	3B	127.41	3B_127.409884493546	B
AX-643808626	3B	128.463	3B_128.4626716273	B
AX-86179933	3B	128.463	3B_128.4626716273	B
AX-643808611	3B	128.463	3B_128.4626716273	B
AX-643844581	3B	128.463	3B_128.4626716273	B
AX-94416014	3B	128.463	3B_128.4626716273	B
AX-94475398	3B	128.463	3B_128.4626716273	B
AX-95255292	3B	128.463	3B_128.4626716273	B
AX-643854833	3B	128.463	3B_128.4626716273	B
AX-94848312	3B	128.463	3B_128.4626716273	B
AX-109304136	3B	128.463	3B_128.4626716273	B
AX-94895182	3B	128.463	3B_128.4626716273	B
AX-643854822	3B	128.463	3B_128.4626716273	B
AX-643808568	3B	129.527	3B_129.52666198777	B
AX-94631043	3B	129.527	3B_129.52666198777	B
AX-643844555	3B	129.527	3B_129.52666198777	B
AX-94653790	3B	129.527	3B_129.52666198777	B
AX-94891873	3B	129.527	3B_129.52666198777	B
AX-643855071	3B	129.527	3B_129.52666198777	B
AX-643864227	3B	129.527	3B_129.52666198777	B
AX-643808582	3B	129.527	3B_129.52666198777	B
AX-111019805	3B	129.527	3B_129.52666198777	B
AX-86183852	3B	129.527	3B_129.52666198777	B
AX-94561045	3B	129.527	3B_129.52666198777	B
AX-643820421	3B	129.527	3B_129.52666198777	B
AX-643820552	3B	129.527	3B_129.52666198777	B
AX-643844710	3B	129.527	3B_129.52666198777	B
AX-643832782	3B	129.527	3B_129.52666198777	B
AX-643833083	3B	129.527	3B_129.52666198777	B
AX-94683221	3B	13.06	3B_13.0600000290976	B
AX-94836248	3B	13.06	3B_13.0600000290976	B
AX-643808811	3B	13.06	3B_13.0600000290976	B
AX-94648492	3B	13.06	3B_13.0600000290976	B
AX-94420167	3B	130.579	3B_130.579449121523	B
AX-643854622	3B	130.579	3B_130.579449121523	B
AX-94467351	3B	130.579	3B_130.579449121523	B
AX-95136578	3B	130.579	3B_130.579449121523	B
AX-94422776	3B	130.579	3B_130.579449121523	B
AX-95202841	3B	130.579	3B_130.579449121523	B
AX-643832675	3B	130.579	3B_130.579449121523	B
AX-643832698	3B	130.579	3B_130.579449121523	B
AX-643820465	3B	130.579	3B_130.579449121523	B
AX-643833001	3B	130.579	3B_130.579449121523	B
AX-643844687	3B	130.579	3B_130.579449121523	B
AX-643808461	3B	130.579	3B_130.579449121523	B
AX-643800305	3B	130.579	3B_130.579449121523	B
AX-94667412	3B	130.579	3B_130.579449121523	B
AX-94483005	3B	130.579	3B_130.579449121523	B
AX-94932143	3B	131.643	3B_131.643439481993	B
AX-89773886	3B	131.643	3B_131.643439481993	B
AX-94419845	3B	131.643	3B_131.643439481993	B
AX-95629181	3B	131.643	3B_131.643439481993	B
AX-95155468	3B	131.643	3B_131.643439481993	B
AX-643844250	3B	131.643	3B_131.643439481993	B
AX-94593326	3B	131.643	3B_131.643439481993	B
AX-94763661	3B	131.643	3B_131.643439481993	B
AX-94625254	3B	131.643	3B_131.643439481993	B
AX-94701763	3B	131.643	3B_131.643439481993	B
AX-643808389	3B	131.643	3B_131.643439481993	B
AX-643832901	3B	131.643	3B_131.643439481993	B
AX-643808370	3B	131.643	3B_131.643439481993	B
AX-94849518	3B	131.643	3B_131.643439481993	B
AX-94672839	3B	131.643	3B_131.643439481993	B
AX-94776246	3B	131.643	3B_131.643439481993	B
AX-643820418	3B	131.643	3B_131.643439481993	B
AX-94406732	3B	131.643	3B_131.643439481993	B
AX-109274054	3B	131.643	3B_131.643439481993	B
AX-94972468	3B	131.643	3B_131.643439481993	B
AX-94537064	3B	131.643	3B_131.643439481993	B
AX-643808325	3B	131.643	3B_131.643439481993	B
AX-643798567	3B	131.643	3B_131.643439481993	B
AX-94726329	3B	131.643	3B_131.643439481993	B
AX-94834414	3B	131.643	3B_131.643439481993	B
AX-643820328	3B	131.643	3B_131.643439481993	B
AX-95251404	3B	131.643	3B_131.643439481993	B
AX-86184169	3B	131.643	3B_131.643439481993	B
AX-94676810	3B	131.643	3B_131.643439481993	B
AX-643854564	3B	131.643	3B_131.643439481993	B
AX-94804745	3B	131.643	3B_131.643439481993	B
AX-643801304	3B	131.643	3B_131.643439481993	B
AX-95104234	3B	131.643	3B_131.643439481993	B
AX-643820399	3B	131.643	3B_131.643439481993	B
AX-95123212	3B	131.643	3B_131.643439481993	B
AX-95206671	3B	131.643	3B_131.643439481993	B
AX-94567358	3B	131.643	3B_131.643439481993	B
AX-109917511	3B	131.643	3B_131.643439481993	B
AX-643820451	3B	131.643	3B_131.643439481993	B
AX-643864128	3B	131.643	3B_131.643439481993	B
AX-94975644	3B	131.643	3B_131.643439481993	B
AX-643808471	3B	131.643	3B_131.643439481993	B
AX-643820347	3B	131.643	3B_131.643439481993	B
AX-643820407	3B	131.643	3B_131.643439481993	B
AX-95182999	3B	132.719	3B_132.718874109085	B
AX-94981372	3B	132.719	3B_132.718874109085	B
AX-643820170	3B	132.719	3B_132.718874109085	B
AX-643844039	3B	132.719	3B_132.718874109085	B
AX-643820179	3B	132.719	3B_132.718874109085	B
AX-94530531	3B	132.719	3B_132.718874109085	B
AX-643798462	3B	132.719	3B_132.718874109085	B
AX-95117247	3B	132.719	3B_132.718874109085	B
AX-110072014	3B	132.719	3B_132.718874109085	B
AX-94794835	3B	132.719	3B_132.718874109085	B
AX-643832568	3B	132.719	3B_132.718874109085	B
AX-643815377	3B	132.719	3B_132.718874109085	B
AX-95173495	3B	132.719	3B_132.718874109085	B
AX-94875967	3B	132.719	3B_132.718874109085	B
AX-94475646	3B	132.719	3B_132.718874109085	B
AX-95082968	3B	132.719	3B_132.718874109085	B
AX-95000990	3B	132.719	3B_132.718874109085	B
AX-94497047	3B	132.719	3B_132.718874109085	B
AX-109496728	3B	132.719	3B_132.718874109085	B
AX-643820291	3B	132.719	3B_132.718874109085	B
AX-643844124	3B	132.719	3B_132.718874109085	B
AX-94973648	3B	132.719	3B_132.718874109085	B
AX-643798956	3B	132.719	3B_132.718874109085	B
AX-94835860	3B	132.719	3B_132.718874109085	B
AX-94756543	3B	132.719	3B_132.718874109085	B
AX-94633200	3B	132.719	3B_132.718874109085	B
AX-94987195	3B	132.719	3B_132.718874109085	B
AX-95126352	3B	132.719	3B_132.718874109085	B
AX-94408149	3B	132.719	3B_132.718874109085	B
AX-94532851	3B	132.719	3B_132.718874109085	B
AX-95249027	3B	132.719	3B_132.718874109085	B
AX-95023938	3B	132.719	3B_132.718874109085	B
AX-95014598	3B	132.719	3B_132.718874109085	B
AX-94449016	3B	132.719	3B_132.718874109085	B
AX-94900436	3B	132.719	3B_132.718874109085	B
AX-643808174	3B	132.719	3B_132.718874109085	B
AX-643820076	3B	132.719	3B_132.718874109085	B
AX-94838752	3B	132.719	3B_132.718874109085	B
AX-94455230	3B	132.719	3B_132.718874109085	B
AX-94430560	3B	132.719	3B_132.718874109085	B
AX-94391332	3B	132.719	3B_132.718874109085	B
AX-95252537	3B	132.719	3B_132.718874109085	B
AX-643808165	3B	132.719	3B_132.718874109085	B
AX-643820057	3B	132.719	3B_132.718874109085	B
AX-643844340	3B	132.719	3B_132.718874109085	B
AX-643808236	3B	132.719	3B_132.718874109085	B
AX-94895577	3B	132.719	3B_132.718874109085	B
AX-94408881	3B	132.719	3B_132.718874109085	B
AX-94427517	3B	132.719	3B_132.718874109085	B
AX-95630395	3B	132.719	3B_132.718874109085	B
AX-94764417	3B	132.719	3B_132.718874109085	B
AX-94721102	3B	132.719	3B_132.718874109085	B
AX-94711591	3B	132.719	3B_132.718874109085	B
AX-94974381	3B	132.719	3B_132.718874109085	B
AX-94528428	3B	132.719	3B_132.718874109085	B
AX-86184869	3B	132.719	3B_132.718874109085	B
AX-94526446	3B	132.719	3B_132.718874109085	B
AX-95202712	3B	132.719	3B_132.718874109085	B
AX-86178283	3B	132.719	3B_132.718874109085	B
AX-94482301	3B	132.719	3B_132.718874109085	B
AX-643820111	3B	132.719	3B_132.718874109085	B
AX-86173337	3B	132.719	3B_132.718874109085	B
AX-643864050	3B	132.719	3B_132.718874109085	B
AX-94913917	3B	132.719	3B_132.718874109085	B
AX-643832754	3B	132.719	3B_132.718874109085	B
AX-108825944	3B	132.719	3B_132.718874109085	B
AX-643854585	3B	133.83	3B_133.830168173356	B
AX-94939511	3B	134.883	3B_134.882955307109	B
AX-109024482	3B	134.883	3B_134.882955307109	B
AX-94616242	3B	134.883	3B_134.882955307109	B
AX-94385658	3B	134.883	3B_134.882955307109	B
AX-178058991	3B	136.007	3B_136.006740003666	B
AX-94891356	3B	136.007	3B_136.006740003666	B
AX-643820513	3B	136.007	3B_136.006740003666	B
AX-94696961	3B	137.082	3B_137.082174630758	B
AX-94544448	3B	140.211	3B_140.211253204608	B
AX-643799834	3B	142.34	3B_142.340198413116	B
AX-643845567	3B	144.515	3B_144.515482837856	B
AX-94828482	3B	146.644	3B_146.644428046364	B
AX-643808682	3B	150.821	3B_150.820780162943	B
AX-94709880	3B	150.821	3B_150.820780162943	B
AX-94718440	3B	150.821	3B_150.820780162943	B
AX-95129199	3B	150.821	3B_150.820780162943	B
AX-643799968	3B	150.821	3B_150.820780162943	B
AX-95138982	3B	150.821	3B_150.820780162943	B
AX-643844698	3B	151.874	3B_151.873567296696	B
AX-95259479	3B	156.05	3B_156.049919413276	B
AX-94721806	3B	16.2221	3B_16.2221037068256	B
AX-94830795	3B	161.333	3B_161.332646754956	B
AX-94636019	3B	165.74	3B_165.739627813406	B
AX-94790051	3B	17.2975	3B_17.2975383339178	B
AX-95248765	3B	17.2975	3B_17.2975383339178	B
AX-643797584	3B	172.446	3B_172.446227478273	B
AX-643832611	3B	174.575	3B_174.57517268678	B
AX-94575943	3B	174.575	3B_174.57517268678	B
AX-643820031	3B	174.575	3B_174.57517268678	B
AX-643832262	3B	175.639	3B_175.63916304725	B
AX-643832299	3B	175.639	3B_175.63916304725	B
AX-643843954	3B	175.639	3B_175.63916304725	B
AX-643798459	3B	175.639	3B_175.63916304725	B
AX-110772162	3B	175.639	3B_175.63916304725	B
AX-643819811	3B	175.639	3B_175.63916304725	B
AX-94664190	3B	175.639	3B_175.63916304725	B
AX-94464742	3B	175.639	3B_175.63916304725	B
AX-111204798	3B	175.639	3B_175.63916304725	B
AX-643807978	3B	175.639	3B_175.63916304725	B
AX-643832422	3B	175.639	3B_175.63916304725	B
AX-178067171	3B	175.639	3B_175.63916304725	B
AX-643832252	3B	175.639	3B_175.63916304725	B
AX-94495121	3B	175.639	3B_175.63916304725	B
AX-94639775	3B	175.639	3B_175.63916304725	B
AX-110451614	3B	175.639	3B_175.63916304725	B
AX-95139055	3B	175.639	3B_175.63916304725	B
AX-95189932	3B	175.639	3B_175.63916304725	B
AX-94382714	3B	175.639	3B_175.63916304725	B
AX-643819869	3B	175.639	3B_175.63916304725	B
AX-643807440	3B	175.639	3B_175.63916304725	B
AX-94528504	3B	176.738	3B_176.738241132778	B
AX-95224844	3B	176.738	3B_176.738241132778	B
AX-95221016	3B	176.738	3B_176.738241132778	B
AX-94530970	3B	176.738	3B_176.738241132778	B
AX-643855843	3B	176.738	3B_176.738241132778	B
AX-643807982	3B	176.738	3B_176.738241132778	B
AX-94679805	3B	176.738	3B_176.738241132778	B
AX-95258297	3B	176.738	3B_176.738241132778	B
AX-643854282	3B	176.738	3B_176.738241132778	B
AX-643856526	3B	176.738	3B_176.738241132778	B
AX-643798452	3B	176.738	3B_176.738241132778	B
AX-108886505	3B	176.738	3B_176.738241132778	B
AX-643800715	3B	176.738	3B_176.738241132778	B
AX-643808047	3B	176.738	3B_176.738241132778	B
AX-111622203	3B	176.738	3B_176.738241132778	B
AX-94736591	3B	176.738	3B_176.738241132778	B
AX-643808102	3B	176.738	3B_176.738241132778	B
AX-94631670	3B	176.738	3B_176.738241132778	B
AX-94767169	3B	176.738	3B_176.738241132778	B
AX-643808112	3B	176.738	3B_176.738241132778	B
AX-643808119	3B	176.738	3B_176.738241132778	B
AX-94988085	3B	176.738	3B_176.738241132778	B
AX-94549222	3B	176.738	3B_176.738241132778	B
AX-95630448	3B	176.738	3B_176.738241132778	B
AX-94415650	3B	176.738	3B_176.738241132778	B
AX-95079125	3B	176.738	3B_176.738241132778	B
AX-94791611	3B	176.738	3B_176.738241132778	B
AX-94609691	3B	176.738	3B_176.738241132778	B
AX-95195116	3B	176.738	3B_176.738241132778	B
AX-95095741	3B	176.738	3B_176.738241132778	B
AX-94619572	3B	176.738	3B_176.738241132778	B
AX-86178315	3B	176.738	3B_176.738241132778	B
AX-95147740	3B	176.738	3B_176.738241132778	B
AX-94774225	3B	176.738	3B_176.738241132778	B
AX-94519455	3B	176.738	3B_176.738241132778	B
AX-94808830	3B	176.738	3B_176.738241132778	B
AX-94688744	3B	176.738	3B_176.738241132778	B
AX-94763472	3B	176.738	3B_176.738241132778	B
AX-94484140	3B	176.738	3B_176.738241132778	B
AX-99354212	3B	176.738	3B_176.738241132778	B
AX-95238320	3B	176.738	3B_176.738241132778	B
AX-95629707	3B	176.738	3B_176.738241132778	B
AX-643843876	3B	176.738	3B_176.738241132778	B
AX-95175238	3B	176.738	3B_176.738241132778	B
AX-95630143	3B	176.738	3B_176.738241132778	B
AX-643819918	3B	176.738	3B_176.738241132778	B
AX-94659271	3B	176.738	3B_176.738241132778	B
AX-94388240	3B	176.738	3B_176.738241132778	B
AX-94518655	3B	176.738	3B_176.738241132778	B
AX-94388110	3B	176.738	3B_176.738241132778	B
AX-94627194	3B	176.738	3B_176.738241132778	B
AX-94580182	3B	176.738	3B_176.738241132778	B
AX-95023178	3B	176.738	3B_176.738241132778	B
AX-94899707	3B	176.738	3B_176.738241132778	B
AX-94822381	3B	176.738	3B_176.738241132778	B
AX-643856599	3B	176.738	3B_176.738241132778	B
AX-95172051	3B	176.738	3B_176.738241132778	B
AX-94932338	3B	176.738	3B_176.738241132778	B
AX-643843021	3B	176.738	3B_176.738241132778	B
AX-643818415	3B	176.738	3B_176.738241132778	B
AX-643853998	3B	176.738	3B_176.738241132778	B
AX-643853822	3B	176.738	3B_176.738241132778	B
AX-643843569	3B	176.738	3B_176.738241132778	B
AX-643843497	3B	176.738	3B_176.738241132778	B
AX-643853372	3B	176.738	3B_176.738241132778	B
AX-643852879	3B	176.738	3B_176.738241132778	B
AX-643842543	3B	176.738	3B_176.738241132778	B
AX-643842838	3B	176.738	3B_176.738241132778	B
AX-643863742	3B	176.738	3B_176.738241132778	B
AX-643843455	3B	176.738	3B_176.738241132778	B
AX-643843196	3B	176.738	3B_176.738241132778	B
AX-643854170	3B	176.738	3B_176.738241132778	B
AX-643832004	3B	176.738	3B_176.738241132778	B
AX-643843851	3B	176.738	3B_176.738241132778	B
AX-643853050	3B	176.738	3B_176.738241132778	B
AX-643843280	3B	176.738	3B_176.738241132778	B
AX-643843395	3B	176.738	3B_176.738241132778	B
AX-643853185	3B	176.738	3B_176.738241132778	B
AX-643842899	3B	176.738	3B_176.738241132778	B
AX-643842918	3B	176.738	3B_176.738241132778	B
AX-94636170	3B	177.814	3B_177.81367575987	B
AX-95227059	3B	177.814	3B_177.81367575987	B
AX-94815045	3B	177.814	3B_177.81367575987	B
AX-94610534	3B	177.814	3B_177.81367575987	B
AX-94462174	3B	177.814	3B_177.81367575987	B
AX-94808751	3B	177.814	3B_177.81367575987	B
AX-94698348	3B	177.814	3B_177.81367575987	B
AX-643818203	3B	177.814	3B_177.81367575987	B
AX-643818274	3B	177.814	3B_177.81367575987	B
AX-643830905	3B	177.814	3B_177.81367575987	B
AX-643830927	3B	177.814	3B_177.81367575987	B
AX-95630326	3B	177.814	3B_177.81367575987	B
AX-643830961	3B	177.814	3B_177.81367575987	B
AX-643798376	3B	177.814	3B_177.81367575987	B
AX-643799726	3B	177.814	3B_177.81367575987	B
AX-111831467	3B	177.814	3B_177.81367575987	B
AX-643806914	3B	177.814	3B_177.81367575987	B
AX-643818793	3B	177.814	3B_177.81367575987	B
AX-643831070	3B	177.814	3B_177.81367575987	B
AX-94431987	3B	177.814	3B_177.81367575987	B
AX-95167574	3B	177.814	3B_177.81367575987	B
AX-643819057	3B	177.814	3B_177.81367575987	B
AX-643797482	3B	177.814	3B_177.81367575987	B
AX-643819249	3B	177.814	3B_177.81367575987	B
AX-94547074	3B	177.814	3B_177.81367575987	B
AX-643819325	3B	177.814	3B_177.81367575987	B
AX-643843785	3B	177.814	3B_177.81367575987	B
AX-94682207	3B	177.814	3B_177.81367575987	B
AX-643831821	3B	177.814	3B_177.81367575987	B
AX-643831861	3B	177.814	3B_177.81367575987	B
AX-643807911	3B	177.814	3B_177.81367575987	B
AX-94674857	3B	177.814	3B_177.81367575987	B
AX-643832319	3B	177.814	3B_177.81367575987	B
AX-643832039	3B	177.814	3B_177.81367575987	B
AX-643832333	3B	177.814	3B_177.81367575987	B
AX-86174324	3B	177.814	3B_177.81367575987	B
AX-94509524	3B	177.814	3B_177.81367575987	B
AX-94575495	3B	177.814	3B_177.81367575987	B
AX-94406908	3B	177.814	3B_177.81367575987	B
AX-94808466	3B	177.814	3B_177.81367575987	B
AX-95119504	3B	177.814	3B_177.81367575987	B
AX-94512655	3B	177.814	3B_177.81367575987	B
AX-94423618	3B	177.814	3B_177.81367575987	B
AX-94685074	3B	177.814	3B_177.81367575987	B
AX-95226199	3B	177.814	3B_177.81367575987	B
AX-94937805	3B	177.814	3B_177.81367575987	B
AX-86174623	3B	177.814	3B_177.81367575987	B
AX-94879738	3B	177.814	3B_177.81367575987	B
AX-108771861	3B	177.814	3B_177.81367575987	B
AX-94706798	3B	177.814	3B_177.81367575987	B
AX-86177204	3B	177.814	3B_177.81367575987	B
AX-643807678	3B	177.814	3B_177.81367575987	B
AX-95661424	3B	177.814	3B_177.81367575987	B
AX-94419319	3B	177.814	3B_177.81367575987	B
AX-94855100	3B	177.814	3B_177.81367575987	B
AX-94938118	3B	177.814	3B_177.81367575987	B
AX-95204844	3B	177.814	3B_177.81367575987	B
AX-94854783	3B	177.814	3B_177.81367575987	B
AX-643818343	3B	177.814	3B_177.81367575987	B
AX-176653617	3B	177.814	3B_177.81367575987	B
AX-643806789	3B	177.814	3B_177.81367575987	B
AX-643806846	3B	177.814	3B_177.81367575987	B
AX-643806932	3B	177.814	3B_177.81367575987	B
AX-643807111	3B	177.814	3B_177.81367575987	B
AX-643807164	3B	177.814	3B_177.81367575987	B
AX-643818850	3B	177.814	3B_177.81367575987	B
AX-643831523	3B	177.814	3B_177.81367575987	B
AX-643819020	3B	177.814	3B_177.81367575987	B
AX-95685260	3B	177.814	3B_177.81367575987	B
AX-643819407	3B	177.814	3B_177.81367575987	B
AX-95630349	3B	177.814	3B_177.81367575987	B
AX-89635896	3B	177.814	3B_177.81367575987	B
AX-643807723	3B	177.814	3B_177.81367575987	B
AX-174265574	3B	177.814	3B_177.81367575987	B
AX-643819691	3B	177.814	3B_177.81367575987	B
AX-95634212	3B	177.814	3B_177.81367575987	B
AX-643818160	3B	177.814	3B_177.81367575987	B
AX-94852024	3B	177.814	3B_177.81367575987	B
AX-94781819	3B	177.814	3B_177.81367575987	B
AX-86183950	3B	177.814	3B_177.81367575987	B
AX-95093481	3B	177.814	3B_177.81367575987	B
AX-95209504	3B	177.814	3B_177.81367575987	B
AX-643828972	3B	177.814	3B_177.81367575987	B
AX-95631477	3B	177.814	3B_177.81367575987	B
AX-643805228	3B	177.814	3B_177.81367575987	B
AX-95098541	3B	177.814	3B_177.81367575987	B
AX-86179966	3B	177.814	3B_177.81367575987	B
AX-643805255	3B	177.814	3B_177.81367575987	B
AX-94602205	3B	177.814	3B_177.81367575987	B
AX-643869074	3B	177.814	3B_177.81367575987	B
AX-643851883	3B	177.814	3B_177.81367575987	B
AX-86180315	3B	177.814	3B_177.81367575987	B
AX-643840904	3B	177.814	3B_177.81367575987	B
AX-643841209	3B	177.814	3B_177.81367575987	B
AX-643868750	3B	177.814	3B_177.81367575987	B
AX-643805353	3B	177.814	3B_177.81367575987	B
AX-643816953	3B	177.814	3B_177.81367575987	B
AX-643816977	3B	177.814	3B_177.81367575987	B
AX-86172364	3B	177.814	3B_177.81367575987	B
AX-643817071	3B	177.814	3B_177.81367575987	B
AX-643817291	3B	177.814	3B_177.81367575987	B
AX-643851940	3B	177.814	3B_177.81367575987	B
AX-643861853	3B	177.814	3B_177.81367575987	B
AX-643805611	3B	177.814	3B_177.81367575987	B
AX-643829553	3B	177.814	3B_177.81367575987	B
AX-643805624	3B	177.814	3B_177.81367575987	B
AX-643817402	3B	177.814	3B_177.81367575987	B
AX-643852027	3B	177.814	3B_177.81367575987	B
AX-643829656	3B	177.814	3B_177.81367575987	B
AX-643841444	3B	177.814	3B_177.81367575987	B
AX-643852094	3B	177.814	3B_177.81367575987	B
AX-643817506	3B	177.814	3B_177.81367575987	B
AX-643806106	3B	177.814	3B_177.81367575987	B
AX-643817745	3B	177.814	3B_177.81367575987	B
AX-643869898	3B	177.814	3B_177.81367575987	B
AX-643830206	3B	177.814	3B_177.81367575987	B
AX-95683894	3B	177.814	3B_177.81367575987	B
AX-94522583	3B	177.814	3B_177.81367575987	B
AX-94454477	3B	177.814	3B_177.81367575987	B
AX-94903264	3B	177.814	3B_177.81367575987	B
AX-94460754	3B	177.814	3B_177.81367575987	B
AX-94632649	3B	177.814	3B_177.81367575987	B
AX-94706820	3B	177.814	3B_177.81367575987	B
AX-643851514	3B	177.814	3B_177.81367575987	B
AX-94893273	3B	177.814	3B_177.81367575987	B
AX-94726440	3B	177.814	3B_177.81367575987	B
AX-95252336	3B	177.814	3B_177.81367575987	B
AX-94825239	3B	177.814	3B_177.81367575987	B
AX-643817182	3B	177.814	3B_177.81367575987	B
AX-643817331	3B	177.814	3B_177.81367575987	B
AX-94425083	3B	177.814	3B_177.81367575987	B
AX-94481333	3B	177.814	3B_177.81367575987	B
AX-94625357	3B	177.814	3B_177.81367575987	B
AX-95017319	3B	177.814	3B_177.81367575987	B
AX-95190160	3B	177.814	3B_177.81367575987	B
AX-94696576	3B	177.814	3B_177.81367575987	B
AX-86173725	3B	177.814	3B_177.81367575987	B
AX-94544680	3B	177.814	3B_177.81367575987	B
AX-94810351	3B	177.814	3B_177.81367575987	B
AX-94660865	3B	177.814	3B_177.81367575987	B
AX-643816773	3B	177.814	3B_177.81367575987	B
AX-643856355	3B	177.814	3B_177.81367575987	B
AX-643805339	3B	177.814	3B_177.81367575987	B
AX-643851627	3B	177.814	3B_177.81367575987	B
AX-94835375	3B	177.814	3B_177.81367575987	B
AX-86178770	3B	177.814	3B_177.81367575987	B
AX-94405819	3B	177.814	3B_177.81367575987	B
AX-94400026	3B	177.814	3B_177.81367575987	B
AX-643805597	3B	177.814	3B_177.81367575987	B
AX-111048958	3B	177.814	3B_177.81367575987	B
AX-643817397	3B	177.814	3B_177.81367575987	B
AX-643817780	3B	177.814	3B_177.81367575987	B
AX-643817819	3B	177.814	3B_177.81367575987	B
AX-643818184	3B	177.814	3B_177.81367575987	B
AX-94622399	3B	177.814	3B_177.81367575987	B
AX-109554995	3B	177.814	3B_177.81367575987	B
AX-94851867	3B	177.814	3B_177.81367575987	B
AX-643816828	3B	178.889	3B_178.889110386963	B
AX-643805401	3B	178.889	3B_178.889110386963	B
AX-643817195	3B	178.889	3B_178.889110386963	B
AX-643829629	3B	178.889	3B_178.889110386963	B
AX-643842007	3B	178.889	3B_178.889110386963	B
AX-111000621	3B	178.889	3B_178.889110386963	B
AX-643817100	3B	178.889	3B_178.889110386963	B
AX-643817305	3B	178.889	3B_178.889110386963	B
AX-94540860	3B	178.889	3B_178.889110386963	B
AX-643841434	3B	178.889	3B_178.889110386963	B
AX-643817483	3B	178.889	3B_178.889110386963	B
AX-643841657	3B	178.889	3B_178.889110386963	B
AX-94675934	3B	178.889	3B_178.889110386963	B
AX-643816904	3B	178.889	3B_178.889110386963	B
AX-643805348	3B	178.889	3B_178.889110386963	B
AX-643841339	3B	178.889	3B_178.889110386963	B
AX-95008557	3B	178.889	3B_178.889110386963	B
AX-643829543	3B	178.889	3B_178.889110386963	B
AX-94806740	3B	178.889	3B_178.889110386963	B
AX-643805215	3B	178.889	3B_178.889110386963	B
AX-109544907	3B	178.889	3B_178.889110386963	B
AX-89431530	3B	178.889	3B_178.889110386963	B
AX-643817760	3B	178.889	3B_178.889110386963	B
AX-643818036	3B	178.889	3B_178.889110386963	B
AX-643818134	3B	178.889	3B_178.889110386963	B
AX-643829479	3B	178.889	3B_178.889110386963	B
AX-95201113	3B	178.889	3B_178.889110386963	B
AX-643801308	3B	178.889	3B_178.889110386963	B
AX-95228607	3B	178.889	3B_178.889110386963	B
AX-643817576	3B	178.889	3B_178.889110386963	B
AX-94474788	3B	178.889	3B_178.889110386963	B
AX-643817865	3B	178.889	3B_178.889110386963	B
AX-110917706	3B	178.889	3B_178.889110386963	B
AX-643856141	3B	179.988	3B_179.98818847249	B
AX-94880680	3B	179.988	3B_179.98818847249	B
AX-643819553	3B	179.988	3B_179.98818847249	B
AX-643797555	3B	179.988	3B_179.98818847249	B
AX-643831026	3B	179.988	3B_179.98818847249	B
AX-94680008	3B	179.988	3B_179.98818847249	B
AX-643819172	3B	179.988	3B_179.98818847249	B
AX-643819045	3B	179.988	3B_179.98818847249	B
AX-643831233	3B	179.988	3B_179.98818847249	B
AX-643819327	3B	179.988	3B_179.98818847249	B
AX-643843703	3B	179.988	3B_179.98818847249	B
AX-94910184	3B	179.988	3B_179.98818847249	B
AX-110653427	3B	179.988	3B_179.98818847249	B
AX-643806805	3B	179.988	3B_179.98818847249	B
AX-643830806	3B	179.988	3B_179.98818847249	B
AX-643798379	3B	179.988	3B_179.98818847249	B
AX-110217778	3B	179.988	3B_179.98818847249	B
AX-643832169	3B	179.988	3B_179.98818847249	B
AX-643818782	3B	179.988	3B_179.98818847249	B
AX-643830457	3B	179.988	3B_179.98818847249	B
AX-643807046	3B	179.988	3B_179.98818847249	B
AX-643843630	3B	179.988	3B_179.98818847249	B
AX-86183801	3B	179.988	3B_179.98818847249	B
AX-95144270	3B	18.3503	3B_18.350325467671	B
AX-643805562	3B	181.138	3B_181.137816303536	B
AX-94902178	3B	181.138	3B_181.137816303536	B
AX-643805281	3B	182.262	3B_182.261601000093	B
AX-94898235	3B	183.385	3B_183.385385696649	B
AX-109355510	3B	183.385	3B_183.385385696649	B
AX-109727337	3B	183.385	3B_183.385385696649	B
AX-95661201	3B	183.385	3B_183.385385696649	B
AX-95154313	3B	183.385	3B_183.385385696649	B
AX-94886619	3B	183.385	3B_183.385385696649	B
AX-643805198	3B	183.385	3B_183.385385696649	B
AX-643829216	3B	183.385	3B_183.385385696649	B
AX-95130079	3B	183.385	3B_183.385385696649	B
AX-94941704	3B	183.385	3B_183.385385696649	B
AX-94819932	3B	183.385	3B_183.385385696649	B
AX-94924323	3B	184.438	3B_184.438172830403	B
AX-643845458	3B	185.537	3B_185.53725091593	B
AX-95143016	3B	187.713	3B_187.712535340671	B
AX-94755431	3B	187.713	3B_187.712535340671	B
AX-110041009	3B	187.713	3B_187.712535340671	B
AX-94551575	3B	189.864	3B_189.864400559952	B
AX-94896508	3B	189.864	3B_189.864400559952	B
AX-94564519	3B	189.864	3B_189.864400559952	B
AX-95133777	3B	189.864	3B_189.864400559952	B
AX-109970929	3B	189.864	3B_189.864400559952	B
AX-643816696	3B	189.864	3B_189.864400559952	B
AX-94740478	3B	189.864	3B_189.864400559952	B
AX-643821001	3B	19.4258	3B_19.4257600947633	B
AX-643840705	3B	190.928	3B_190.928390920422	B
AX-111043097	3B	190.928	3B_190.928390920422	B
AX-643856595	3B	191.992	3B_191.992381280892	B
AX-94443992	3B	191.992	3B_191.992381280892	B
AX-643804986	3B	191.992	3B_191.992381280892	B
AX-643797211	3B	193.045	3B_193.045168414645	B
AX-94794443	3B	197.266	3B_197.265690154022	B
AX-643804967	3B	197.266	3B_197.265690154022	B
AX-643851657	3B	199.441	3B_199.440974578762	B
AX-94604850	3B	20.5012	3B_20.5011947218555	B
AX-94859834	3B	20.5012	3B_20.5011947218555	B
AX-95215178	3B	20.5012	3B_20.5011947218555	B
AX-95147328	3B	20.5012	3B_20.5011947218555	B
AX-94401378	3B	20.5012	3B_20.5011947218555	B
AX-89690294	3B	205.929	3B_205.928754465889	B
AX-95166693	3B	205.929	3B_205.928754465889	B
AX-94935449	3B	205.929	3B_205.928754465889	B
AX-94688894	3B	206.982	3B_206.981541599643	B
AX-94871672	3B	206.982	3B_206.981541599643	B
AX-643816505	3B	206.982	3B_206.981541599643	B
AX-95185293	3B	206.982	3B_206.981541599643	B
AX-643816540	3B	206.982	3B_206.981541599643	B
AX-95221978	3B	206.982	3B_206.981541599643	B
AX-94854096	3B	208.034	3B_208.034328733396	B
AX-94472143	3B	208.034	3B_208.034328733396	B
AX-95633222	3B	208.034	3B_208.034328733396	B
AX-94605603	3B	208.034	3B_208.034328733396	B
AX-643840836	3B	209.087	3B_209.087115867149	B
AX-94750060	3B	211.216	3B_211.216061075657	B
AX-94761091	3B	215.623	3B_215.623042134106	B
AX-94561124	3B	217.775	3B_217.774907353387	B
AX-110118331	3B	228.346	3B_228.346328623888	B
AX-94392662	3B	228.346	3B_228.346328623888	B
AX-94595436	3B	230.431	3B_230.430868847365	B
AX-94593149	3B	230.431	3B_230.430868847365	B
AX-94703062	3B	230.431	3B_230.430868847365	B
AX-95229769	3B	230.431	3B_230.430868847365	B
AX-94745415	3B	230.431	3B_230.430868847365	B
AX-94828544	3B	230.431	3B_230.430868847365	B
AX-95181306	3B	230.431	3B_230.430868847365	B
AX-94896348	3B	230.431	3B_230.430868847365	B
AX-94796017	3B	232.63	3B_232.630088171013	B
AX-95008150	3B	232.63	3B_232.630088171013	B
AX-643816498	3B	233.683	3B_233.682875304767	B
AX-108785195	3B	233.683	3B_233.682875304767	B
AX-95245565	3B	233.683	3B_233.682875304767	B
AX-643813325	3B	236.879	3B_236.878709592514	B
AX-94875385	3B	242.218	3B_242.218062099965	B
AX-95169547	3B	244.325	3B_244.324570690409	B
AX-94416409	3B	247.52	3B_247.520404978156	B
AX-94833656	3B	247.52	3B_247.520404978156	B
AX-94887501	3B	247.52	3B_247.520404978156	B
AX-643798602	3B	248.573	3B_248.573192111909	B
AX-94676915	3B	252.75	3B_252.749544228488	B
AX-643816406	3B	253.791	3B_253.791361638502	B
AX-95223077	3B	260.074	3B_260.074222345525	B
AX-94800960	3B	260.074	3B_260.074222345525	B
AX-643820996	3B	261.116	3B_261.116039755539	B
AX-94630437	3B	263.201	3B_263.200579979016	B
AX-94661712	3B	265.285	3B_265.285120202492	B
AX-94566927	3B	265.285	3B_265.285120202492	B
AX-94854771	3B	265.285	3B_265.285120202492	B
AX-94839052	3B	266.327	3B_266.326937612506	B
AX-94382687	3B	269.456	3B_269.456016186356	B
AX-94889964	3B	271.541	3B_271.540556409832	B
AX-643828799	3B	271.541	3B_271.540556409832	B
AX-179389538	3B	271.541	3B_271.540556409832	B
AX-94797468	3B	271.541	3B_271.540556409832	B
AX-94946221	3B	271.541	3B_271.540556409832	B
AX-94632746	3B	271.541	3B_271.540556409832	B
AX-94512459	3B	271.541	3B_271.540556409832	B
AX-94989349	3B	271.541	3B_271.540556409832	B
AX-95183593	3B	271.541	3B_271.540556409832	B
AX-94978230	3B	272.593	3B_272.593343543586	B
AX-643828700	3B	272.593	3B_272.593343543586	B
AX-94396258	3B	273.669	3B_273.668778170678	B
AX-94671170	3B	273.669	3B_273.668778170678	B
AX-94481286	3B	273.669	3B_273.668778170678	B
AX-94855154	3B	273.669	3B_273.668778170678	B
AX-643804784	3B	275.943	3B_275.943072625821	B
AX-94551744	3B	275.943	3B_275.943072625821	B
AX-94491352	3B	276.985	3B_276.984890035835	B
AX-94719090	3B	279.091	3B_279.091398626279	B
AX-643861586	3B	279.091	3B_279.091398626279	B
AX-643864447	3B	38.0275	3B_38.027503723532	B
AX-95175089	3B	45.5301	3B_45.5301185347905	B
AX-94830546	3B	47.6591	3B_47.6590637432981	B
AX-94713244	3B	47.6591	3B_47.6590637432981	B
AX-94661694	3B	48.7009	3B_48.7008811533123	B
AX-94594721	3B	48.7009	3B_48.7008811533123	B
AX-643869090	3B	49.7537	3B_49.7536682870655	B
AX-643820904	3B	49.7537	3B_49.7536682870655	B
AX-643820986	3B	49.7537	3B_49.7536682870655	B
AX-643808812	3B	49.7537	3B_49.7536682870655	B
AX-643845116	3B	49.7537	3B_49.7536682870655	B
AX-643808794	3B	49.7537	3B_49.7536682870655	B
AX-643833287	3B	49.7537	3B_49.7536682870655	B
AX-94477600	3B	49.7537	3B_49.7536682870655	B
AX-95095329	3B	49.7537	3B_49.7536682870655	B
AX-643833302	3B	5.70647	3B_5.7064662995245	B
AX-94527403	3B	50.8065	3B_50.8064554208187	B
AX-94537982	3B	50.8065	3B_50.8064554208187	B
AX-94658975	3B	50.8065	3B_50.8064554208187	B
AX-94796636	3B	50.8065	3B_50.8064554208187	B
AX-643845111	3B	51.8483	3B_51.8482728308329	B
AX-643855030	3B	55.0441	3B_55.04410711858	B
AX-643799060	3B	56.1081	3B_56.1080974790499	B
AX-94613383	3B	56.1081	3B_56.1080974790499	B
AX-643869086	3B	56.1081	3B_56.1080974790499	B
AX-643864433	3B	57.1609	3B_57.1608846128031	B
AX-158563888	3B	63.7929	3B_63.7929130068684	B
AX-643820883	3B	67.2073	3B_67.2073013820122	B
AX-643845094	3B	70.4728	3B_70.4728059424388	B
AX-643845092	3B	71.5841	3B_71.5841000067096	B
AX-643808767	3B	71.5841	3B_71.5841000067096	B
AX-110393079	3B	71.5841	3B_71.5841000067096	B
AX-643820953	3B	71.5841	3B_71.5841000067096	B
AX-94511266	3B	71.5841	3B_71.5841000067096	B
AX-95075083	3B	71.5841	3B_71.5841000067096	B
AX-643808769	3B	71.5841	3B_71.5841000067096	B
AX-94424152	3B	71.5841	3B_71.5841000067096	B
AX-94499329	3B	71.5841	3B_71.5841000067096	B
AX-94638790	3B	71.5841	3B_71.5841000067096	B
AX-643844816	3B	76.9813	3B_76.9813095175356	B
AX-95148023	3B	8.83554	3B_8.83554487337465	B
AX-643855007	3B	85.8648	3B_85.8648275406755	B
AX-643799053	3B	88.0167	3B_88.0166927599566	B
AX-643797703	3B	88.0167	3B_88.0166927599566	B
AX-643820934	3B	88.0167	3B_88.0166927599566	B
AX-94647273	3B	88.0167	3B_88.0166927599566	B
AX-94474153	3B	88.0167	3B_88.0166927599566	B
AX-94652021	3B	88.0167	3B_88.0166927599566	B
AX-94424838	3B	88.0167	3B_88.0166927599566	B
AX-111058698	3B	88.0167	3B_88.0166927599566	B
AX-643808834	3B	9.92267	3B_9.92267267186813	B
AX-643845139	3B	9.92267	3B_9.92267267186813	B
AX-94968583	3B	9.92267	3B_9.92267267186813	B
AX-94773251	3B	9.92267	3B_9.92267267186813	B
AX-94580146	3B	9.92267	3B_9.92267267186813	B
AX-94674848	3B	9.92267	3B_9.92267267186813	B
AX-110819999	3B	9.92267	3B_9.92267267186813	B
AX-94433970	3B	9.92267	3B_9.92267267186813	B
AX-94434664	3B	9.92267	3B_9.92267267186813	B
AX-110047719	3B	9.92267	3B_9.92267267186813	B
AX-643844801	3B	91.247	3B_91.2469860469567	B
AX-643808781	3B	92.311	3B_92.3109764074266	B
AX-94989383	3B	92.311	3B_92.3109764074266	B
AX-643833460	3B	92.311	3B_92.3109764074266	B
AX-643833219	3B	92.311	3B_92.3109764074266	B
AX-643808759	3B	92.311	3B_92.3109764074266	B
AX-94948345	3B	92.311	3B_92.3109764074266	B
AX-95074739	3B	92.311	3B_92.3109764074266	B
AX-643808774	3B	92.311	3B_92.3109764074266	B
AX-94720871	3B	93.516	3B_93.5160289528736	B
AX-643844787	3B	93.516	3B_93.5160289528736	B
AX-643820826	3B	94.5688	3B_94.5688160866267	B
AX-643808768	3B	94.5688	3B_94.5688160866267	B
AX-94515653	3B	94.5688	3B_94.5688160866267	B
AX-95109286	3B	96.6753	3B_96.6753246770702	B
AX-95229843	3B	98.7599	3B_98.7598649005465	B
AX-94882605	3B	98.7599	3B_98.7598649005465	B
AX-94779824	3B	98.7599	3B_98.7598649005465	B
AX-94772808	3B	98.7599	3B_98.7598649005465	B
AX-643845046	3B	98.7599	3B_98.7598649005465	B
AX-111205156	3B	98.7599	3B_98.7598649005465	B
AX-94843318	3B	98.7599	3B_98.7598649005465	B
AX-643833198	3B	98.7599	3B_98.7598649005465	B
AX-643820811	3B	99.8127	3B_99.8126520342997	B
AX-94682254	3B2	0	3B2_0	B
AX-643832218	3B2	12.5882	3B2_12.5881580321095	B
AX-643831916	3B2	15.0291	3B2_15.0291197712074	B
AX-643819101	3B2	16.1921	3B2_16.1921201620797	B
AX-643845361	3B2	19.6065	3B2_19.6065085372235	B
AX-643869015	3B2	19.6065	3B2_19.6065085372235	B
AX-643829842	3B2	20.7303	3B2_20.7302932337801	B
AX-643842075	3B2	20.7303	3B2_20.7302932337801	B
AX-643830024	3B2	20.7303	3B2_20.7302932337801	B
AX-643829877	3B2	20.7303	3B2_20.7302932337801	B
AX-643829921	3B2	20.7303	3B2_20.7302932337801	B
AX-643829802	3B2	20.7303	3B2_20.7302932337801	B
AX-643805271	3B2	20.7303	3B2_20.7302932337801	B
AX-94908671	3B2	20.7303	3B2_20.7302932337801	B
AX-643851950	3B2	22.954	3B2_22.9539803841925	B
AX-643817837	3B2	24.0778	3B2_24.0777650807492	B
AX-643829886	3B2	27.3433	3B2_27.3432696411758	B
AX-643861429	3B2	28.4304	3B2_28.4303974396693	B
AX-643851931	3B2	30.6541	3B2_30.6540845900817	B
AX-643807471	3B2	33.0088	3B2_33.0087649665742	B
AX-94492091	3B2	35.3915	3B2_35.3915194616823	B
AX-643808103	3B2	36.4786	3B2_36.4786472601758	B
AX-95128291	3B2	36.4786	3B2_36.4786472601758	B
AX-95169280	3B2	36.4786	3B2_36.4786472601758	B
AX-643808118	3B2	36.4786	3B2_36.4786472601758	B
AX-643854377	3B2	36.4786	3B2_36.4786472601758	B
AX-94765576	3B2	37.5205	3B2_37.52046467019	B
AX-94662060	3B2	39.627	3B2_39.6269732606335	B
AX-95097250	3B2	41.7335	3B2_41.733481851077	B
AX-643844182	3B2	43.8624	3B2_43.8624270595847	B
AX-643819973	3B2	44.9615	3B2_44.9615051451126	B
AX-643853019	3B2	44.9615	3B2_44.9615051451126	B
AX-94706540	3B2	47.1852	3B2_47.185192295525	B
AX-643819662	3B2	49.4595	3B2_49.4594867506681	B
AX-643830214	3B2	51.7082	3B2_51.7081926672416	B
AX-643843113	3B2	55.0465	3B2_55.0464774828547	B
AX-643842791	3B2	60.7529	3B2_60.7529437823792	B
AX-643798920	3B2	65.4728	3B2_65.4727955648685	B
AX-110743735	3B2	7.75387	3B2_7.75387320759599	B
AX-95122179	3B2	70.0835	3B2_70.0835215432065	B
AX-643832551	3B2	75.6621	3B2_75.6621103260617	B
AX-94682939	3B2	78.9636	3B2_78.9636033763884	B
AX-643808413	3B2	82.1939	3B2_82.1938966633885	B
AX-94966479	3B2	86.5056	3B2_86.5056281721621	B
AX-643829313	3B2	90.8174	3B2_90.8173596809357	B
AX-94415240	3B2	97.6783	3B2_97.6782808234797	B
AX-94994621	3D	0	3D_0	D
AX-94806150	3D	1.06399	3D_1.0639903604699	D
AX-643804743	3D	100.228	3D_100.22838269941	D
AX-643851366	3D	107.011	3D_107.0112600741	D
AX-94922201	3D	108.064	3D_108.064047207853	D
AX-94648333	3D	11.6823	3D_11.6822928371346	D
AX-94720048	3D	111.193	3D_111.193125781703	D
AX-643804519	3D	114.355	3D_114.355229459431	D
AX-643804477	3D	114.355	3D_114.355229459431	D
AX-643804573	3D	114.355	3D_114.355229459431	D
AX-643869118	3D	114.355	3D_114.355229459431	D
AX-94485676	3D	115.397	3D_115.397046869445	D
AX-95151652	3D	115.397	3D_115.397046869445	D
AX-94718318	3D	116.547	3D_116.546674700491	D
AX-643828179	3D	118.653	3D_118.653183290934	D
AX-95071096	3D	118.653	3D_118.653183290934	D
AX-643827841	3D	119.695	3D_119.695000700948	D
AX-643798222	3D	119.695	3D_119.695000700948	D
AX-643804019	3D	119.695	3D_119.695000700948	D
AX-643840126	3D	119.695	3D_119.695000700948	D
AX-94849383	3D	12.7463	3D_12.7462831976045	D
AX-94746929	3D	12.7463	3D_12.7462831976045	D
AX-95087639	3D	12.7463	3D_12.7462831976045	D
AX-94713035	3D	12.7463	3D_12.7462831976045	D
AX-643803478	3D	120.819	3D_120.818785397505	D
AX-94681719	3D	120.819	3D_120.818785397505	D
AX-94534357	3D	121.872	3D_121.871572531258	D
AX-94989783	3D	121.872	3D_121.871572531258	D
AX-95213381	3D	121.872	3D_121.871572531258	D
AX-179387951	3D	121.872	3D_121.871572531258	D
AX-643802048	3D	121.872	3D_121.871572531258	D
AX-643802201	3D	121.872	3D_121.871572531258	D
AX-643802238	3D	121.872	3D_121.871572531258	D
AX-643802166	3D	121.872	3D_121.871572531258	D
AX-94477203	3D	121.872	3D_121.871572531258	D
AX-94489137	3D	121.872	3D_121.871572531258	D
AX-643814070	3D	121.872	3D_121.871572531258	D
AX-95008504	3D	121.872	3D_121.871572531258	D
AX-95103952	3D	121.872	3D_121.871572531258	D
AX-94680433	3D	121.872	3D_121.871572531258	D
AX-643803163	3D	121.872	3D_121.871572531258	D
AX-94868636	3D	121.872	3D_121.871572531258	D
AX-95137890	3D	121.872	3D_121.871572531258	D
AX-643814897	3D	121.872	3D_121.871572531258	D
AX-643815048	3D	121.872	3D_121.871572531258	D
AX-95151152	3D	121.872	3D_121.871572531258	D
AX-643803151	3D	121.872	3D_121.871572531258	D
AX-643813732	3D	121.872	3D_121.871572531258	D
AX-643813753	3D	121.872	3D_121.871572531258	D
AX-95231040	3D	122.959	3D_122.958700329752	D
AX-94527868	3D	122.959	3D_122.958700329752	D
AX-94477550	3D	122.959	3D_122.958700329752	D
AX-95193731	3D	122.959	3D_122.958700329752	D
AX-643801894	3D	122.959	3D_122.958700329752	D
AX-95234432	3D	122.959	3D_122.958700329752	D
AX-94895692	3D	122.959	3D_122.958700329752	D
AX-643813989	3D	122.959	3D_122.958700329752	D
AX-643802601	3D	122.959	3D_122.958700329752	D
AX-643814280	3D	122.959	3D_122.958700329752	D
AX-643814376	3D	122.959	3D_122.958700329752	D
AX-643802777	3D	122.959	3D_122.958700329752	D
AX-95225219	3D	122.959	3D_122.958700329752	D
AX-643803178	3D	122.959	3D_122.958700329752	D
AX-89562773	3D	122.959	3D_122.958700329752	D
AX-95661482	3D	122.959	3D_122.958700329752	D
AX-643803314	3D	122.959	3D_122.958700329752	D
AX-643802843	3D	122.959	3D_122.958700329752	D
AX-643803345	3D	122.959	3D_122.958700329752	D
AX-643814693	3D	124.034	3D_124.034134956844	D
AX-643869847	3D	125.098	3D_125.098125317314	D
AX-95100222	3D	125.098	3D_125.098125317314	D
AX-643803779	3D	126.14	3D_126.139942727328	D
AX-94408216	3D	126.14	3D_126.139942727328	D
AX-94919791	3D	126.14	3D_126.139942727328	D
AX-643803911	3D	126.14	3D_126.139942727328	D
AX-643804155	3D	127.193	3D_127.192729861081	D
AX-643804111	3D	129.277	3D_129.277270084557	D
AX-643816272	3D	13.7991	3D_13.7990703313577	D
AX-94551055	3D	13.7991	3D_13.7990703313577	D
AX-95009265	3D	13.7991	3D_13.7990703313577	D
AX-95101740	3D	13.7991	3D_13.7990703313577	D
AX-94524011	3D	13.7991	3D_13.7990703313577	D
AX-643840033	3D	130.319	3D_130.319087494572	D
AX-643804307	3D	130.319	3D_130.319087494572	D
AX-94942415	3D	130.319	3D_130.319087494572	D
AX-643840050	3D	130.319	3D_130.319087494572	D
AX-94667914	3D	130.319	3D_130.319087494572	D
AX-94436014	3D	130.319	3D_130.319087494572	D
AX-643815855	3D	130.319	3D_130.319087494572	D
AX-86167385	3D	131.383	3D_131.383077855042	D
AX-94892182	3D	136.722	3D_136.722430362493	D
AX-643814823	3D	138.898	3D_138.897714787234	D
AX-94988608	3D	141.252	3D_141.252395163726	D
AX-643826430	3D	147.233	3D_147.233137390372	D
AX-94410520	3D	164.155	3D_164.155303882576	D
AX-94414232	3D	167.284	3D_167.284382456426	D
AX-94550177	3D	175.696	3D_175.696188371957	D
AX-94511754	3D	187.362	3D_187.361676653494	D
AX-643828698	3D	19.0818	3D_19.0817976730379	D
AX-94544285	3D	19.0818	3D_19.0817976730379	D
AX-643816250	3D	21.1883	3D_21.1883062634814	D
AX-95088453	3D	25.4539	3D_25.4539441892505	D
AX-643816293	3D	4.25982	3D_4.25982464821702	D
AX-86178932	3D	46.6364	3D_46.6363906989306	D
AX-643851079	3D	48.7209	3D_48.7209309224068	D
AX-109938595	3D	54.0037	3D_54.003658264087	D
AX-643820902	3D	54.0037	3D_54.003658264087	D
AX-94382238	3D	54.0037	3D_54.003658264087	D
AX-94791751	3D	54.0037	3D_54.003658264087	D
AX-95120609	3D	54.0037	3D_54.003658264087	D
AX-94497274	3D	54.0037	3D_54.003658264087	D
AX-94717581	3D	54.0037	3D_54.003658264087	D
AX-95658032	3D	54.0037	3D_54.003658264087	D
AX-94415259	3D	54.0037	3D_54.003658264087	D
AX-94562029	3D	54.0037	3D_54.003658264087	D
AX-94748732	3D	54.0037	3D_54.003658264087	D
AX-643828422	3D	56.0882	3D_56.0881984875633	D
AX-643816186	3D	60.3538	3D_60.3538364133324	D
AX-643804746	3D	64.6195	3D_64.6194743391014	D
AX-643815797	3D	82.5555	3D_82.5554711673262	D
AX-94781486	3D	91.244	3D_91.2440326767127	D
AX-111407307	4A	0	4A_0	A
AX-643859937	4A	109.719	4A_109.718901661969	A
AX-95249633	4A	11.4107	4A_11.4107144417987	A
AX-94651591	4A	11.4107	4A_11.4107144417987	A
AX-94583062	4A	11.4107	4A_11.4107144417987	A
AX-94648602	4A	11.4107	4A_11.4107144417987	A
AX-109448419	4A	11.4107	4A_11.4107144417987	A
AX-94975820	4A	11.4107	4A_11.4107144417987	A
AX-94925596	4A	11.4107	4A_11.4107144417987	A
AX-643798521	4A	11.4107	4A_11.4107144417987	A
AX-95231129	4A	11.4107	4A_11.4107144417987	A
AX-94530152	4A	11.4107	4A_11.4107144417987	A
AX-94657563	4A	11.4107	4A_11.4107144417987	A
AX-94762810	4A	11.4107	4A_11.4107144417987	A
AX-94856394	4A	11.4107	4A_11.4107144417987	A
AX-95006652	4A	11.4107	4A_11.4107144417987	A
AX-95230384	4A	11.4107	4A_11.4107144417987	A
AX-95175098	4A	11.4107	4A_11.4107144417987	A
AX-95150738	4A	11.4107	4A_11.4107144417987	A
AX-94591428	4A	11.4107	4A_11.4107144417987	A
AX-94750815	4A	11.4107	4A_11.4107144417987	A
AX-643849676	4A	11.4107	4A_11.4107144417987	A
AX-94926827	4A	11.4107	4A_11.4107144417987	A
AX-94596997	4A	11.4107	4A_11.4107144417987	A
AX-94953605	4A	11.4107	4A_11.4107144417987	A
AX-94919017	4A	11.4107	4A_11.4107144417987	A
AX-94870186	4A	11.4107	4A_11.4107144417987	A
AX-94555122	4A	11.4107	4A_11.4107144417987	A
AX-94508691	4A	11.4107	4A_11.4107144417987	A
AX-94679692	4A	11.4107	4A_11.4107144417987	A
AX-94847541	4A	11.4107	4A_11.4107144417987	A
AX-94828162	4A	11.4107	4A_11.4107144417987	A
AX-94434760	4A	11.4107	4A_11.4107144417987	A
AX-94834297	4A	110.818	4A_110.817979747497	A
AX-95085374	4A	115.039	4A_115.038501486873	A
AX-643826033	4A	118.168	4A_118.167580060723	A
AX-94526779	4A	12.4525	4A_12.4525318518129	A
AX-94892363	4A	12.4525	4A_12.4525318518129	A
AX-94524724	4A	12.4525	4A_12.4525318518129	A
AX-94388968	4A	12.4525	4A_12.4525318518129	A
AX-94719930	4A	12.4525	4A_12.4525318518129	A
AX-643849543	4A	120.252	4A_120.2521202842	A
AX-94399384	4A	126.602	4A_126.601825950832	A
AX-643868298	4A	127.689	4A_127.688953749326	A
AX-110237193	4A	127.689	4A_127.688953749326	A
AX-94853199	4A	128.8	4A_128.800247813597	A
AX-643826039	4A	128.8	4A_128.800247813597	A
AX-95631479	4A	128.8	4A_128.800247813597	A
AX-643869620	4A	128.8	4A_128.800247813597	A
AX-109533410	4A	129.853	4A_129.85303494735	A
AX-94779929	4A	133.015	4A_133.015138625078	A
AX-643838064	4A	133.015	4A_133.015138625078	A
AX-643813037	4A	133.015	4A_133.015138625078	A
AX-643825867	4A	134.068	4A_134.067925758831	A
AX-643867872	4A	135.121	4A_135.120712892584	A
AX-95659434	4A	137.205	4A_137.20525311606	A
AX-94624644	4A	141.517	4A_141.516984624834	A
AX-94497871	4A	142.604	4A_142.604112423327	A
AX-94519015	4A	142.604	4A_142.604112423327	A
AX-94726841	4A	142.604	4A_142.604112423327	A
AX-94597268	4A	142.604	4A_142.604112423327	A
AX-643859796	4A	142.604	4A_142.604112423327	A
AX-94690335	4A	142.604	4A_142.604112423327	A
AX-95003041	4A	144.689	4A_144.688652646804	A
AX-94488428	4A	145.73	4A_145.730470056818	A
AX-94989529	4A	145.73	4A_145.730470056818	A
AX-94685091	4A	145.73	4A_145.730470056818	A
AX-643825822	4A	147.815	4A_147.815010280294	A
AX-94996614	4A	155.159	4A_155.159038243498	A
AX-94681325	4A	155.159	4A_155.159038243498	A
AX-643812977	4A	155.159	4A_155.159038243498	A
AX-94503294	4A	155.159	4A_155.159038243498	A
AX-643849625	4A	156.212	4A_156.211825377251	A
AX-94625690	4A	156.212	4A_156.211825377251	A
AX-643825593	4A	156.212	4A_156.211825377251	A
AX-94921234	4A	156.212	4A_156.211825377251	A
AX-95123754	4A	156.212	4A_156.211825377251	A
AX-95163184	4A	16.6289	4A_16.628883968392	A
AX-643849291	4A	161.918	4A_161.918291676776	A
AX-110805352	4A	165.454	4A_165.453583028022	A
AX-94577738	4A	165.454	4A_165.453583028022	A
AX-94869767	4A	165.454	4A_165.453583028022	A
AX-94808268	4A	167.538	4A_167.538123251498	A
AX-95021480	4A	169.645	4A_169.644631841941	A
AX-643825741	4A	169.645	4A_169.644631841941	A
AX-643825527	4A	169.645	4A_169.644631841941	A
AX-94950716	4A	17.6707	4A_17.6707013784062	A
AX-95629712	4A	17.6707	4A_17.6707013784062	A
AX-95193180	4A	175.042	4A_175.041841352767	A
AX-643800524	4A	177.194	4A_177.193706572048	A
AX-643837909	4A	177.194	4A_177.193706572048	A
AX-643812904	4A	177.194	4A_177.193706572048	A
AX-95025458	4A	177.194	4A_177.193706572048	A
AX-94776677	4A	177.194	4A_177.193706572048	A
AX-94951350	4A	177.194	4A_177.193706572048	A
AX-94719790	4A	177.194	4A_177.193706572048	A
AX-94547627	4A	177.194	4A_177.193706572048	A
AX-95133266	4A	177.194	4A_177.193706572048	A
AX-94467468	4A	178.236	4A_178.235523982063	A
AX-643799439	4A	178.236	4A_178.235523982063	A
AX-94646944	4A	178.236	4A_178.235523982063	A
AX-94391074	4A	178.236	4A_178.235523982063	A
AX-94985892	4A	178.236	4A_178.235523982063	A
AX-94866604	4A	181.398	4A_181.397627659791	A
AX-94393859	4A	181.398	4A_181.397627659791	A
AX-643812800	4A	183.482	4A_183.482167883267	A
AX-110952534	4A	183.482	4A_183.482167883267	A
AX-643859650	4A	183.482	4A_183.482167883267	A
AX-643812854	4A	183.482	4A_183.482167883267	A
AX-643801515	4A	183.482	4A_183.482167883267	A
AX-643812831	4A	183.482	4A_183.482167883267	A
AX-110986203	4A	183.482	4A_183.482167883267	A
AX-643801330	4A	183.482	4A_183.482167883267	A
AX-643821324	4A	184.524	4A_184.523985293281	A
AX-643822859	4A	184.524	4A_184.523985293281	A
AX-643835431	4A	184.524	4A_184.523985293281	A
AX-94597348	4A	184.524	4A_184.523985293281	A
AX-643800044	4A	184.524	4A_184.523985293281	A
AX-94745095	4A	184.524	4A_184.523985293281	A
AX-94400545	4A	184.524	4A_184.523985293281	A
AX-110519618	4A	184.524	4A_184.523985293281	A
AX-95026832	4A	184.524	4A_184.523985293281	A
AX-95018293	4A	184.524	4A_184.523985293281	A
AX-643836486	4A	184.524	4A_184.523985293281	A
AX-643848747	4A	184.524	4A_184.523985293281	A
AX-643859625	4A	184.524	4A_184.523985293281	A
AX-94613524	4A	184.524	4A_184.523985293281	A
AX-94760880	4A	184.524	4A_184.523985293281	A
AX-86173366	4A	184.524	4A_184.523985293281	A
AX-643812766	4A	184.524	4A_184.523985293281	A
AX-643837615	4A	184.524	4A_184.523985293281	A
AX-643812704	4A	184.524	4A_184.523985293281	A
AX-95212081	4A	184.524	4A_184.523985293281	A
AX-327908316	4A	184.524	4A_184.523985293281	A
AX-643825556	4A	184.524	4A_184.523985293281	A
AX-94432315	4A	184.524	4A_184.523985293281	A
AX-95183268	4A	184.524	4A_184.523985293281	A
AX-94568124	4A	184.524	4A_184.523985293281	A
AX-643825362	4A	184.524	4A_184.523985293281	A
AX-109542436	4A	184.524	4A_184.523985293281	A
AX-94695731	4A	184.524	4A_184.523985293281	A
AX-643812693	4A	184.524	4A_184.523985293281	A
AX-94385573	4A	186.676	4A_186.675850512562	A
AX-643825940	4A	19.8699	4A_19.8699207020551	A
AX-94512934	4A	190.988	4A_190.987582021336	A
AX-95142576	4A	198.572	4A_198.572106571208	A
AX-643809017	4A	198.572	4A_198.572106571208	A
AX-643833604	4A	198.572	4A_198.572106571208	A
AX-86164422	4A	198.572	4A_198.572106571208	A
AX-86173401	4A	198.572	4A_198.572106571208	A
AX-643855220	4A	198.572	4A_198.572106571208	A
AX-643845108	4A	198.572	4A_198.572106571208	A
AX-95652811	4A	198.572	4A_198.572106571208	A
AX-643855244	4A	198.572	4A_198.572106571208	A
AX-94513616	4A	198.572	4A_198.572106571208	A
AX-643821286	4A	198.572	4A_198.572106571208	A
AX-94716853	4A	198.572	4A_198.572106571208	A
AX-94719418	4A	198.572	4A_198.572106571208	A
AX-95078769	4A	198.572	4A_198.572106571208	A
AX-94958902	4A	198.572	4A_198.572106571208	A
AX-94582741	4A	198.572	4A_198.572106571208	A
AX-94987380	4A	198.572	4A_198.572106571208	A
AX-94572756	4A	198.572	4A_198.572106571208	A
AX-94692710	4A	198.572	4A_198.572106571208	A
AX-94550476	4A	198.572	4A_198.572106571208	A
AX-94442040	4A	198.572	4A_198.572106571208	A
AX-94926834	4A	198.572	4A_198.572106571208	A
AX-94841906	4A	198.572	4A_198.572106571208	A
AX-95154411	4A	198.572	4A_198.572106571208	A
AX-643809008	4A	198.572	4A_198.572106571208	A
AX-94857428	4A	201.802	4A_201.802399858208	A
AX-174249754	4A	202.844	4A_202.844217268222	A
AX-643809007	4A	202.844	4A_202.844217268222	A
AX-94719554	4A	202.844	4A_202.844217268222	A
AX-94797056	4A	202.844	4A_202.844217268222	A
AX-86167047	4A	202.844	4A_202.844217268222	A
AX-95090477	4A	202.844	4A_202.844217268222	A
AX-110138760	4A	203.956	4A_203.955511332493	A
AX-94936410	4A	204.997	4A_204.997328742507	A
AX-643808973	4A	204.997	4A_204.997328742507	A
AX-643808964	4A	204.997	4A_204.997328742507	A
AX-94645848	4A	204.997	4A_204.997328742507	A
AX-94460475	4A	204.997	4A_204.997328742507	A
AX-94402706	4A	204.997	4A_204.997328742507	A
AX-94807421	4A	204.997	4A_204.997328742507	A
AX-95631337	4A	204.997	4A_204.997328742507	A
AX-94404083	4A	204.997	4A_204.997328742507	A
AX-95634516	4A	204.997	4A_204.997328742507	A
AX-643808918	4A	209.174	4A_209.173680859086	A
AX-643833687	4A	209.174	4A_209.173680859086	A
AX-95247241	4A	209.174	4A_209.173680859086	A
AX-94635973	4A	209.174	4A_209.173680859086	A
AX-86177630	4A	209.174	4A_209.173680859086	A
AX-95002537	4A	209.174	4A_209.173680859086	A
AX-643855126	4A	209.174	4A_209.173680859086	A
AX-94594742	4A	210.226	4A_210.22646799284	A
AX-643821019	4A	210.226	4A_210.22646799284	A
AX-95205977	4A	212.402	4A_212.40175241758	A
AX-94807329	4A	222.973	4A_222.973173688081	A
AX-111712171	4A	224.015	4A_224.014991098095	A
AX-95157799	4A	227.211	4A_227.210825385842	A
AX-94381780	4A	227.211	4A_227.210825385842	A
AX-94437290	4A	227.211	4A_227.210825385842	A
AX-94765269	4A	228.298	4A_228.297953184336	A
AX-643808890	4A	229.34	4A_229.33977059435	A
AX-643813220	4A	23.3237	4A_23.3236791640756	A
AX-643856493	4A	23.3237	4A_23.3236791640756	A
AX-94829136	4A	23.3237	4A_23.3236791640756	A
AX-94892716	4A	23.3237	4A_23.3236791640756	A
AX-643813202	4A	23.3237	4A_23.3236791640756	A
AX-110925537	4A	23.3237	4A_23.3236791640756	A
AX-643838617	4A	23.3237	4A_23.3236791640756	A
AX-95106749	4A	23.3237	4A_23.3236791640756	A
AX-95140859	4A	23.3237	4A_23.3236791640756	A
AX-94801022	4A	23.3237	4A_23.3236791640756	A
AX-94918531	4A	23.3237	4A_23.3236791640756	A
AX-643865026	4A	238.827	4A_238.827011136973	A
AX-643845158	4A	244.283	4A_244.283350287473	A
AX-643820937	4A	244.283	4A_244.283350287473	A
AX-94510591	4A	246.412	4A_246.412295495981	A
AX-94927426	4A	254.824	4A_254.824101411511	A
AX-643799488	4A	45.8433	4A_45.8433427975303	A
AX-94615234	4A	5.77264	4A_5.77263891624248	A
AX-94603306	4A	56.2169	4A_56.216939099098	A
AX-94908316	4A	61.9896	4A_61.9895780153405	A
AX-643849945	4A	64.1185	4A_64.1185232238482	A
AX-643812109	4A	66.2031	4A_66.2030634473245	A
AX-643838326	4A	67.3021	4A_67.3021415328524	A
AX-643859999	4A	67.3021	4A_67.3021415328524	A
AX-94385981	4A	67.3021	4A_67.3021415328524	A
AX-94555471	4A	67.3021	4A_67.3021415328524	A
AX-94671951	4A	67.3021	4A_67.3021415328524	A
AX-95202921	4A	67.3021	4A_67.3021415328524	A
AX-95009985	4A	67.3021	4A_67.3021415328524	A
AX-94825478	4A	67.3021	4A_67.3021415328524	A
AX-94776724	4A	67.3021	4A_67.3021415328524	A
AX-94912024	4A	67.3021	4A_67.3021415328524	A
AX-94393278	4A	67.3021	4A_67.3021415328524	A
AX-94441397	4A	67.3021	4A_67.3021415328524	A
AX-94457100	4A	67.3021	4A_67.3021415328524	A
AX-94410483	4A	67.3021	4A_67.3021415328524	A
AX-95255434	4A	67.3021	4A_67.3021415328524	A
AX-95195078	4A	67.3021	4A_67.3021415328524	A
AX-94608938	4A	67.3021	4A_67.3021415328524	A
AX-94404383	4A	67.3021	4A_67.3021415328524	A
AX-94928466	4A	67.3021	4A_67.3021415328524	A
AX-94586972	4A	67.3021	4A_67.3021415328524	A
AX-95222893	4A	67.3021	4A_67.3021415328524	A
AX-94539025	4A	67.3021	4A_67.3021415328524	A
AX-94691683	4A	67.3021	4A_67.3021415328524	A
AX-95132850	4A	67.3021	4A_67.3021415328524	A
AX-94842018	4A	67.3021	4A_67.3021415328524	A
AX-94715906	4A	67.3021	4A_67.3021415328524	A
AX-94522170	4A	67.3021	4A_67.3021415328524	A
AX-94904592	4A	67.3021	4A_67.3021415328524	A
AX-94565726	4A	67.3021	4A_67.3021415328524	A
AX-94453742	4A	67.3021	4A_67.3021415328524	A
AX-95141150	4A	67.3021	4A_67.3021415328524	A
AX-643798147	4A	67.3021	4A_67.3021415328524	A
AX-643860001	4A	67.3021	4A_67.3021415328524	A
AX-95228815	4A	67.3021	4A_67.3021415328524	A
AX-94770376	4A	67.3021	4A_67.3021415328524	A
AX-643826110	4A	67.3021	4A_67.3021415328524	A
AX-94464372	4A	67.3021	4A_67.3021415328524	A
AX-643800086	4A	67.3021	4A_67.3021415328524	A
AX-643813215	4A	67.3021	4A_67.3021415328524	A
AX-643849942	4A	67.3021	4A_67.3021415328524	A
AX-89699928	4A	67.3021	4A_67.3021415328524	A
AX-95113213	4A	67.3021	4A_67.3021415328524	A
AX-94456010	4A	67.3021	4A_67.3021415328524	A
AX-95214134	4A	67.3021	4A_67.3021415328524	A
AX-108999245	4A	67.3021	4A_67.3021415328524	A
AX-643799266	4A	67.3021	4A_67.3021415328524	A
AX-95004003	4A	67.3021	4A_67.3021415328524	A
AX-94975447	4A	67.3021	4A_67.3021415328524	A
AX-643859986	4A	67.3021	4A_67.3021415328524	A
AX-94483874	4A	67.3021	4A_67.3021415328524	A
AX-94586192	4A	67.3021	4A_67.3021415328524	A
AX-94807766	4A	67.3021	4A_67.3021415328524	A
AX-94703080	4A	67.3021	4A_67.3021415328524	A
AX-643813181	4A	67.3021	4A_67.3021415328524	A
AX-95068871	4A	67.3021	4A_67.3021415328524	A
AX-112287568	4A	67.3021	4A_67.3021415328524	A
AX-643838300	4A	67.3021	4A_67.3021415328524	A
AX-643813174	4A	67.3021	4A_67.3021415328524	A
AX-94922445	4A	67.3021	4A_67.3021415328524	A
AX-94883669	4A	67.3021	4A_67.3021415328524	A
AX-94820492	4A	67.3021	4A_67.3021415328524	A
AX-643849594	4A	68.344	4A_68.3439589428666	A
AX-109513864	4A	69.3858	4A_69.3857763528808	A
AX-643826069	4A	72.6161	4A_72.6160696398809	A
AX-643859964	4A	72.6161	4A_72.6160696398809	A
AX-94391878	4A	72.6161	4A_72.6160696398809	A
AX-95155106	4A	72.6161	4A_72.6160696398809	A
AX-94629424	4A	72.6161	4A_72.6160696398809	A
AX-94951732	4A	72.6161	4A_72.6160696398809	A
AX-108913575	4A	72.6161	4A_72.6160696398809	A
AX-95659556	4A	73.6579	4A_73.6578870498951	A
AX-643868015	4A	74.7219	4A_74.721877410365	A
AX-94517603	4A	75.7859	4A_75.7858677708349	A
AX-643849558	4A	78.9149	4A_78.9149463446851	A
AX-643838662	4A	8.0999	4A_8.09989949289278	A
AX-643868306	4A	88.5045	4A_88.5045062661515	A
AX-94844118	4A	9.18703	4A_9.18702729138625	A
AX-94738835	4A	9.18703	4A_9.18702729138625	A
AX-94528978	4A	9.18703	4A_9.18702729138625	A
AX-94817444	4A	9.18703	4A_9.18702729138625	A
AX-95175904	4A	9.18703	4A_9.18702729138625	A
AX-94630892	4A	9.18703	4A_9.18702729138625	A
AX-95252267	4A	9.18703	4A_9.18702729138625	A
AX-95166821	4A	9.18703	4A_9.18702729138625	A
AX-643813055	4A	93.7872	4A_93.7872336078317	A
AX-643825933	4A	94.8512	4A_94.8512239683016	A
AX-94668120	4B	0	4B_0	B
AX-643829988	4B	100.851	4B_100.850761515284	B
AX-86178474	4B	104.189	4B_104.189046330897	B
AX-643806085	4B	105.288	4B_105.288124416424	B
AX-94896794	4B	109.744	4B_109.744330201582	B
AX-643818852	4B	111.896	4B_111.896195420864	B
AX-643853800	4B	115.272	4B_115.272102515962	B
AX-643863904	4B	122.295	4B_122.294662152622	B
AX-94455502	4B	123.37	4B_123.370096779714	B
AX-86179546	4B	126.824	4B_126.823855241735	B
AX-95021394	4B	130.629	4B_130.628650625283	B
AX-643808089	4B	139.93	4B_139.929878404991	B
AX-643844013	4B	149.731	4B_149.730930599392	B
AX-643805619	4B	157.315	4B_157.315455149264	B
AX-643828740	4B	171.515	4B_171.515056089412	B
AX-94409133	4B	173.622	4B_173.621564679856	B
AX-94938612	4B	173.622	4B_173.621564679856	B
AX-95182482	4B	173.622	4B_173.621564679856	B
AX-94936235	4B	173.622	4B_173.621564679856	B
AX-95246253	4B	173.622	4B_173.621564679856	B
AX-95256633	4B	174.697	4B_174.696999306948	B
AX-94993235	4B	174.697	4B_174.696999306948	B
AX-643816459	4B	174.697	4B_174.696999306948	B
AX-643798711	4B	174.697	4B_174.696999306948	B
AX-94987788	4B	174.697	4B_174.696999306948	B
AX-94503237	4B	174.697	4B_174.696999306948	B
AX-643861227	4B	175.739	4B_175.738816716962	B
AX-95172591	4B	178.868	4B_178.867895290812	B
AX-95007707	4B	178.868	4B_178.867895290812	B
AX-643816421	4B	178.868	4B_178.867895290812	B
AX-643832843	4B	18.7235	4B_18.723463504709	B
AX-94694411	4B	18.7235	4B_18.723463504709	B
AX-89617912	4B	18.7235	4B_18.723463504709	B
AX-643861173	4B	191.639	4B_191.638535884962	B
AX-643804900	4B	192.691	4B_192.691323018715	B
AX-643851513	4B	192.691	4B_192.691323018715	B
AX-95106107	4B	194.915	4B_194.915010169128	B
AX-643816375	4B	195.979	4B_195.979000529598	B
AX-108830475	4B	197.032	4B_197.031787663351	B
AX-94511099	4B	197.032	4B_197.031787663351	B
AX-94542156	4B	197.032	4B_197.031787663351	B
AX-643799615	4B	198.074	4B_198.073605073365	B
AX-94632065	4B	198.074	4B_198.073605073365	B
AX-95090175	4B	207.663	4B_207.663164994831	B
AX-94884553	4B	208.716	4B_208.715952128585	B
AX-94920982	4B	208.716	4B_208.715952128585	B
AX-94493063	4B	209.758	4B_209.757769538599	B
AX-94397362	4B	209.758	4B_209.757769538599	B
AX-94774177	4B	209.758	4B_209.757769538599	B
AX-643823111	4B	209.758	4B_209.757769538599	B
AX-94772814	4B	209.758	4B_209.757769538599	B
AX-94538669	4B	209.758	4B_209.757769538599	B
AX-94544260	4B	209.758	4B_209.757769538599	B
AX-94605238	4B	209.758	4B_209.757769538599	B
AX-94425015	4B	210.8	4B_210.799586948613	B
AX-94400346	4B	212.906	4B_212.906095539056	B
AX-95186017	4B	212.906	4B_212.906095539056	B
AX-94671577	4B	218.189	4B_218.188822880737	B
AX-95148627	4B	218.189	4B_218.188822880737	B
AX-643828801	4B	218.189	4B_218.188822880737	B
AX-95160697	4B	220.364	4B_220.364107305477	B
AX-94582840	4B	23.9508	4B_23.950758451173	B
AX-643844236	4B	23.9508	4B_23.950758451173	B
AX-643820340	4B	23.9508	4B_23.950758451173	B
AX-643854531	4B	25.0873	4B_25.0873178030919	B
AX-95119395	4B	25.0873	4B_25.0873178030919	B
AX-109317568	4B	25.0873	4B_25.0873178030919	B
AX-94506118	4B	25.0873	4B_25.0873178030919	B
AX-94950143	4B	25.0873	4B_25.0873178030919	B
AX-94553654	4B	25.0873	4B_25.0873178030919	B
AX-95208361	4B	25.0873	4B_25.0873178030919	B
AX-95096032	4B	25.0873	4B_25.0873178030919	B
AX-643832562	4B	25.0873	4B_25.0873178030919	B
AX-110950329	4B	25.0873	4B_25.0873178030919	B
AX-95072974	4B	25.0873	4B_25.0873178030919	B
AX-643799917	4B	25.0873	4B_25.0873178030919	B
AX-95192358	4B	25.0873	4B_25.0873178030919	B
AX-643798472	4B	25.0873	4B_25.0873178030919	B
AX-643820229	4B	25.0873	4B_25.0873178030919	B
AX-643854538	4B	25.0873	4B_25.0873178030919	B
AX-109304365	4B	26.1864	4B_26.1863958886198	B
AX-110369829	4B	26.1864	4B_26.1863958886198	B
AX-109742554	4B	26.1864	4B_26.1863958886198	B
AX-94929280	4B	28.2709	4B_28.2709361120961	B
AX-108884340	4B	28.2709	4B_28.2709361120961	B
AX-95120436	4B	28.2709	4B_28.2709361120961	B
AX-643854516	4B	28.2709	4B_28.2709361120961	B
AX-643832793	4B	28.2709	4B_28.2709361120961	B
AX-94755261	4B	28.2709	4B_28.2709361120961	B
AX-94679949	4B	30.4702	4B_30.4701554357451	B
AX-94501978	4B	31.5573	4B_31.5572832342385	B
AX-86174431	4B	31.5573	4B_31.5572832342385	B
AX-643808307	4B	37.8401	4B_37.8401439412612	B
AX-643832756	4B	43.1795	4B_43.1794964487127	B
AX-94798484	4B	45.3084	4B_45.3084416572203	B
AX-95084128	4B	46.3503	4B_46.3502590672345	B
AX-94544297	4B	47.403	4B_47.4030462009877	B
AX-94895605	4B	47.403	4B_47.4030462009877	B
AX-94561252	4B	47.403	4B_47.4030462009877	B
AX-643844142	4B	47.403	4B_47.4030462009877	B
AX-643808257	4B	47.403	4B_47.4030462009877	B
AX-95628978	4B	50.5651	4B_50.5651498787157	B
AX-643832631	4B	53.9411	4B_53.9410569738143	B
AX-86178766	4B	56.1898	4B_56.1897628903878	B
AX-643832705	4B	58.389	4B_58.3889822140367	B
AX-94404950	4B	59.4761	4B_59.4761100125302	B
AX-89362528	4B	59.4761	4B_59.4761100125302	B
AX-643832415	4B	60.5515	4B_60.5515446396224	B
AX-111409693	4B	60.5515	4B_60.5515446396224	B
AX-94912510	4B	60.5515	4B_60.5515446396224	B
AX-94576171	4B	60.5515	4B_60.5515446396224	B
AX-643798538	4B	60.5515	4B_60.5515446396224	B
AX-94683760	4B	60.5515	4B_60.5515446396224	B
AX-86179597	4B	60.5515	4B_60.5515446396224	B
AX-643864028	4B	60.5515	4B_60.5515446396224	B
AX-643844074	4B	60.5515	4B_60.5515446396224	B
AX-643798945	4B	60.5515	4B_60.5515446396224	B
AX-643854417	4B	60.5515	4B_60.5515446396224	B
AX-643808163	4B	60.5515	4B_60.5515446396224	B
AX-94926956	4B	60.5515	4B_60.5515446396224	B
AX-643844023	4B	60.5515	4B_60.5515446396224	B
AX-94712486	4B	60.5515	4B_60.5515446396224	B
AX-643854319	4B	61.6506	4B_61.6506227251503	B
AX-643819955	4B	61.6506	4B_61.6506227251503	B
AX-643819876	4B	61.6506	4B_61.6506227251503	B
AX-643820086	4B	61.6506	4B_61.6506227251503	B
AX-95113297	4B	61.6506	4B_61.6506227251503	B
AX-643807734	4B	62.7378	4B_62.7377505236438	B
AX-643854092	4B	64.9614	4B_64.9614376740562	B
AX-94473027	4B	66.0369	4B_66.0368723011485	B
AX-643819843	4B	68.1214	4B_68.1214125246248	B
AX-95069191	4B	68.1214	4B_68.1214125246248	B
AX-95189919	4B	68.1214	4B_68.1214125246248	B
AX-643843680	4B	68.1214	4B_68.1214125246248	B
AX-94819044	4B	68.1214	4B_68.1214125246248	B
AX-94796125	4B	68.1214	4B_68.1214125246248	B
AX-111197957	4B	68.1214	4B_68.1214125246248	B
AX-86165276	4B	68.1214	4B_68.1214125246248	B
AX-95146762	4B	68.1214	4B_68.1214125246248	B
AX-94635134	4B	68.1214	4B_68.1214125246248	B
AX-94626304	4B	68.1214	4B_68.1214125246248	B
AX-94632374	4B	68.1214	4B_68.1214125246248	B
AX-643817132	4B	68.1214	4B_68.1214125246248	B
AX-643854215	4B	68.1214	4B_68.1214125246248	B
AX-94468831	4B	68.1214	4B_68.1214125246248	B
AX-94855046	4B	68.1214	4B_68.1214125246248	B
AX-94416091	4B	68.1214	4B_68.1214125246248	B
AX-95140750	4B	68.1214	4B_68.1214125246248	B
AX-643854241	4B	68.1214	4B_68.1214125246248	B
AX-643864347	4B	68.1214	4B_68.1214125246248	B
AX-643831901	4B	68.1214	4B_68.1214125246248	B
AX-643807790	4B	68.1214	4B_68.1214125246248	B
AX-94988038	4B	68.1214	4B_68.1214125246248	B
AX-643807714	4B	68.1214	4B_68.1214125246248	B
AX-94462117	4B	68.1214	4B_68.1214125246248	B
AX-95125999	4B	68.1214	4B_68.1214125246248	B
AX-94556875	4B	68.1214	4B_68.1214125246248	B
AX-643808104	4B	68.1214	4B_68.1214125246248	B
AX-94738033	4B	68.1214	4B_68.1214125246248	B
AX-94528470	4B	68.1214	4B_68.1214125246248	B
AX-643808080	4B	68.1214	4B_68.1214125246248	B
AX-643819900	4B	68.1214	4B_68.1214125246248	B
AX-95182261	4B	68.1214	4B_68.1214125246248	B
AX-643820018	4B	68.1214	4B_68.1214125246248	B
AX-643832281	4B	68.1214	4B_68.1214125246248	B
AX-86177325	4B	68.1214	4B_68.1214125246248	B
AX-94813700	4B	68.1214	4B_68.1214125246248	B
AX-95092179	4B	68.1214	4B_68.1214125246248	B
AX-94939309	4B	68.1214	4B_68.1214125246248	B
AX-95237336	4B	68.1214	4B_68.1214125246248	B
AX-94895808	4B	68.1214	4B_68.1214125246248	B
AX-94890506	4B	68.1214	4B_68.1214125246248	B
AX-94473626	4B	68.1214	4B_68.1214125246248	B
AX-94416364	4B	68.1214	4B_68.1214125246248	B
AX-94400582	4B	68.1214	4B_68.1214125246248	B
AX-643820005	4B	68.1214	4B_68.1214125246248	B
AX-94531841	4B	68.1214	4B_68.1214125246248	B
AX-95236756	4B	68.1214	4B_68.1214125246248	B
AX-643820068	4B	68.1214	4B_68.1214125246248	B
AX-94542843	4B	68.1214	4B_68.1214125246248	B
AX-95109927	4B	68.1214	4B_68.1214125246248	B
AX-643801040	4B	68.1214	4B_68.1214125246248	B
AX-86179076	4B	68.1214	4B_68.1214125246248	B
AX-643820023	4B	68.1214	4B_68.1214125246248	B
AX-643854345	4B	68.1214	4B_68.1214125246248	B
AX-94547995	4B	68.1214	4B_68.1214125246248	B
AX-95204903	4B	68.1214	4B_68.1214125246248	B
AX-643797564	4B	68.1214	4B_68.1214125246248	B
AX-643844129	4B	68.1214	4B_68.1214125246248	B
AX-643819943	4B	68.1214	4B_68.1214125246248	B
AX-643808031	4B	68.1214	4B_68.1214125246248	B
AX-109447957	4B	68.1214	4B_68.1214125246248	B
AX-643819835	4B	68.1214	4B_68.1214125246248	B
AX-94888039	4B	68.1214	4B_68.1214125246248	B
AX-94601657	4B	68.1214	4B_68.1214125246248	B
AX-95157058	4B	68.1214	4B_68.1214125246248	B
AX-643832203	4B	68.1214	4B_68.1214125246248	B
AX-94970539	4B	68.1214	4B_68.1214125246248	B
AX-643819750	4B	68.1214	4B_68.1214125246248	B
AX-95135066	4B	68.1214	4B_68.1214125246248	B
AX-95631254	4B	68.1214	4B_68.1214125246248	B
AX-94634070	4B	68.1214	4B_68.1214125246248	B
AX-94479299	4B	68.1214	4B_68.1214125246248	B
AX-95197339	4B	68.1214	4B_68.1214125246248	B
AX-111480558	4B	68.1214	4B_68.1214125246248	B
AX-94946098	4B	68.1214	4B_68.1214125246248	B
AX-94589969	4B	68.1214	4B_68.1214125246248	B
AX-643801337	4B	68.1214	4B_68.1214125246248	B
AX-94715216	4B	68.1214	4B_68.1214125246248	B
AX-94689274	4B	68.1214	4B_68.1214125246248	B
AX-94701262	4B	68.1214	4B_68.1214125246248	B
AX-86172368	4B	68.1214	4B_68.1214125246248	B
AX-643843984	4B	68.1214	4B_68.1214125246248	B
AX-95630246	4B	68.1214	4B_68.1214125246248	B
AX-86169361	4B	68.1214	4B_68.1214125246248	B
AX-94513518	4B	68.1214	4B_68.1214125246248	B
AX-643819759	4B	68.1214	4B_68.1214125246248	B
AX-94693212	4B	68.1214	4B_68.1214125246248	B
AX-643798896	4B	68.1214	4B_68.1214125246248	B
AX-94386855	4B	68.1214	4B_68.1214125246248	B
AX-94425495	4B	68.1214	4B_68.1214125246248	B
AX-94902557	4B	68.1214	4B_68.1214125246248	B
AX-95082868	4B	68.1214	4B_68.1214125246248	B
AX-94794830	4B	68.1214	4B_68.1214125246248	B
AX-94631106	4B	68.1214	4B_68.1214125246248	B
AX-95630047	4B	68.1214	4B_68.1214125246248	B
AX-643831932	4B	68.1214	4B_68.1214125246248	B
AX-95218236	4B	68.1214	4B_68.1214125246248	B
AX-94411823	4B	68.1214	4B_68.1214125246248	B
AX-94503635	4B	68.1214	4B_68.1214125246248	B
AX-643819644	4B	68.1214	4B_68.1214125246248	B
AX-94697104	4B	68.1214	4B_68.1214125246248	B
AX-643819690	4B	68.1214	4B_68.1214125246248	B
AX-643832180	4B	68.1214	4B_68.1214125246248	B
AX-94961611	4B	68.1214	4B_68.1214125246248	B
AX-94399249	4B	68.1214	4B_68.1214125246248	B
AX-86174000	4B	68.1214	4B_68.1214125246248	B
AX-94875200	4B	68.1214	4B_68.1214125246248	B
AX-643868823	4B	68.1214	4B_68.1214125246248	B
AX-94850374	4B	68.1214	4B_68.1214125246248	B
AX-94425133	4B	68.1214	4B_68.1214125246248	B
AX-643831842	4B	68.1214	4B_68.1214125246248	B
AX-643832082	4B	68.1214	4B_68.1214125246248	B
AX-86165014	4B	68.1214	4B_68.1214125246248	B
AX-95245052	4B	68.1214	4B_68.1214125246248	B
AX-643831332	4B	68.1214	4B_68.1214125246248	B
AX-94545620	4B	68.1214	4B_68.1214125246248	B
AX-86183606	4B	69.1742	4B_69.1741996583779	B
AX-643797514	4B	69.1742	4B_69.1741996583779	B
AX-94549827	4B	69.1742	4B_69.1741996583779	B
AX-86162550	4B	69.1742	4B_69.1741996583779	B
AX-86178394	4B	69.1742	4B_69.1741996583779	B
AX-86178410	4B	69.1742	4B_69.1741996583779	B
AX-94704804	4B	69.1742	4B_69.1741996583779	B
AX-94855900	4B	69.1742	4B_69.1741996583779	B
AX-95094047	4B	70.216	4B_70.2160170683921	B
AX-643831642	4B	70.216	4B_70.2160170683921	B
AX-643843374	4B	70.216	4B_70.2160170683921	B
AX-643831853	4B	70.216	4B_70.2160170683921	B
AX-643819315	4B	70.216	4B_70.2160170683921	B
AX-94475207	4B	70.216	4B_70.2160170683921	B
AX-94719079	4B	70.216	4B_70.2160170683921	B
AX-643843403	4B	70.216	4B_70.2160170683921	B
AX-643807275	4B	70.216	4B_70.2160170683921	B
AX-94692182	4B	71.2578	4B_71.2578344784064	B
AX-643863146	4B	72.4075	4B_72.4074623094519	B
AX-643818931	4B	74.7347	4B_74.7347228861022	B
AX-643862863	4B	76.9584	4B_76.9584100365147	B
AX-109783971	4B	78.1782	4B_78.1781641407505	B
AX-643818251	4B	79.3412	4B_79.3411645316228	B
AX-95021693	4B	79.3412	4B_79.3411645316228	B
AX-94793289	4B	79.3412	4B_79.3411645316228	B
AX-95241921	4B	79.3412	4B_79.3411645316228	B
AX-94816731	4B	79.3412	4B_79.3411645316228	B
AX-643851585	4B	80.5042	4B_80.5041649224951	B
AX-643805187	4B	80.5042	4B_80.5041649224951	B
AX-94550093	4B	82.6107	4B_82.6106735129386	B
AX-94395005	4B	83.6635	4B_83.6634606466918	B
AX-94666446	4B	83.6635	4B_83.6634606466918	B
AX-94828644	4B	83.6635	4B_83.6634606466918	B
AX-643862012	4B	83.6635	4B_83.6634606466918	B
AX-94620557	4B	83.6635	4B_83.6634606466918	B
AX-643862080	4B	83.6635	4B_83.6634606466918	B
AX-643817032	4B	83.6635	4B_83.6634606466918	B
AX-643851743	4B	83.6635	4B_83.6634606466918	B
AX-94713507	4B	83.6635	4B_83.6634606466918	B
AX-95175551	4B	83.6635	4B_83.6634606466918	B
AX-94467389	4B	83.6635	4B_83.6634606466918	B
AX-95125914	4B	83.6635	4B_83.6634606466918	B
AX-94547456	4B	83.6635	4B_83.6634606466918	B
AX-94408709	4B	83.6635	4B_83.6634606466918	B
AX-643841243	4B	83.6635	4B_83.6634606466918	B
AX-643816966	4B	83.6635	4B_83.6634606466918	B
AX-109903354	4B	83.6635	4B_83.6634606466918	B
AX-643861597	4B	83.6635	4B_83.6634606466918	B
AX-643841235	4B	83.6635	4B_83.6634606466918	B
AX-643798741	4B	83.6635	4B_83.6634606466918	B
AX-94635178	4B	83.6635	4B_83.6634606466918	B
AX-95106342	4B	83.6635	4B_83.6634606466918	B
AX-94961067	4B	83.6635	4B_83.6634606466918	B
AX-94606279	4B	83.6635	4B_83.6634606466918	B
AX-94644710	4B	83.6635	4B_83.6634606466918	B
AX-94448689	4B	83.6635	4B_83.6634606466918	B
AX-643840975	4B	83.6635	4B_83.6634606466918	B
AX-86179477	4B	83.6635	4B_83.6634606466918	B
AX-643801008	4B	83.6635	4B_83.6634606466918	B
AX-94533719	4B	83.6635	4B_83.6634606466918	B
AX-94425728	4B	83.6635	4B_83.6634606466918	B
AX-643856092	4B	83.6635	4B_83.6634606466918	B
AX-643851732	4B	83.6635	4B_83.6634606466918	B
AX-86171006	4B	83.6635	4B_83.6634606466918	B
AX-643817143	4B	83.6635	4B_83.6634606466918	B
AX-643829335	4B	83.6635	4B_83.6634606466918	B
AX-94584028	4B	83.6635	4B_83.6634606466918	B
AX-95630383	4B	83.6635	4B_83.6634606466918	B
AX-94816872	4B	83.6635	4B_83.6634606466918	B
AX-95117801	4B	83.6635	4B_83.6634606466918	B
AX-94578138	4B	83.6635	4B_83.6634606466918	B
AX-643829808	4B	83.6635	4B_83.6634606466918	B
AX-643805654	4B	83.6635	4B_83.6634606466918	B
AX-94543294	4B	83.6635	4B_83.6634606466918	B
AX-94480135	4B	83.6635	4B_83.6634606466918	B
AX-94399941	4B	83.6635	4B_83.6634606466918	B
AX-95685381	4B	83.6635	4B_83.6634606466918	B
AX-95237617	4B	83.6635	4B_83.6634606466918	B
AX-643830042	4B	83.6635	4B_83.6634606466918	B
AX-643817620	4B	83.6635	4B_83.6634606466918	B
AX-643841947	4B	83.6635	4B_83.6634606466918	B
AX-643842018	4B	83.6635	4B_83.6634606466918	B
AX-643841782	4B	83.6635	4B_83.6634606466918	B
AX-94894442	4B	83.6635	4B_83.6634606466918	B
AX-643862725	4B	83.6635	4B_83.6634606466918	B
AX-643841847	4B	83.6635	4B_83.6634606466918	B
AX-643842009	4B	83.6635	4B_83.6634606466918	B
AX-94785791	4B	83.6635	4B_83.6634606466918	B
AX-94629126	4B	83.6635	4B_83.6634606466918	B
AX-643852708	4B	83.6635	4B_83.6634606466918	B
AX-643842316	4B	83.6635	4B_83.6634606466918	B
AX-643818376	4B	83.6635	4B_83.6634606466918	B
AX-643842442	4B	83.6635	4B_83.6634606466918	B
AX-643842788	4B	83.6635	4B_83.6634606466918	B
AX-643818515	4B	83.6635	4B_83.6634606466918	B
AX-643818526	4B	83.6635	4B_83.6634606466918	B
AX-643863299	4B	83.6635	4B_83.6634606466918	B
AX-94988194	4B	83.6635	4B_83.6634606466918	B
AX-643800226	4B	83.6635	4B_83.6634606466918	B
AX-643831219	4B	83.6635	4B_83.6634606466918	B
AX-94606541	4B	83.6635	4B_83.6634606466918	B
AX-643853576	4B	83.6635	4B_83.6634606466918	B
AX-643842735	4B	83.6635	4B_83.6634606466918	B
AX-94944176	4B	83.6635	4B_83.6634606466918	B
AX-94559651	4B	83.6635	4B_83.6634606466918	B
AX-94721200	4B	83.6635	4B_83.6634606466918	B
AX-94856287	4B	83.6635	4B_83.6634606466918	B
AX-94840686	4B	83.6635	4B_83.6634606466918	B
AX-94431014	4B	83.6635	4B_83.6634606466918	B
AX-94613145	4B	83.6635	4B_83.6634606466918	B
AX-94544224	4B	83.6635	4B_83.6634606466918	B
AX-94496390	4B	83.6635	4B_83.6634606466918	B
AX-643829645	4B	83.6635	4B_83.6634606466918	B
AX-94986392	4B	83.6635	4B_83.6634606466918	B
AX-94455780	4B	83.6635	4B_83.6634606466918	B
AX-95217466	4B	83.6635	4B_83.6634606466918	B
AX-95114318	4B	83.6635	4B_83.6634606466918	B
AX-643829367	4B	83.6635	4B_83.6634606466918	B
AX-643829379	4B	83.6635	4B_83.6634606466918	B
AX-643861547	4B	83.6635	4B_83.6634606466918	B
AX-94445572	4B	83.6635	4B_83.6634606466918	B
AX-643830208	4B	83.6635	4B_83.6634606466918	B
AX-94635180	4B	83.6635	4B_83.6634606466918	B
AX-95074703	4B	83.6635	4B_83.6634606466918	B
AX-643829387	4B	83.6635	4B_83.6634606466918	B
AX-94599848	4B	83.6635	4B_83.6634606466918	B
AX-643817364	4B	83.6635	4B_83.6634606466918	B
AX-94917895	4B	83.6635	4B_83.6634606466918	B
AX-643817377	4B	83.6635	4B_83.6634606466918	B
AX-643829579	4B	83.6635	4B_83.6634606466918	B
AX-643830100	4B	83.6635	4B_83.6634606466918	B
AX-94539230	4B	83.6635	4B_83.6634606466918	B
AX-94781835	4B	83.6635	4B_83.6634606466918	B
AX-94533766	4B	83.6635	4B_83.6634606466918	B
AX-643852047	4B	83.6635	4B_83.6634606466918	B
AX-94445181	4B	83.6635	4B_83.6634606466918	B
AX-643842120	4B	83.6635	4B_83.6634606466918	B
AX-643841306	4B	83.6635	4B_83.6634606466918	B
AX-643841327	4B	83.6635	4B_83.6634606466918	B
AX-94686448	4B	83.6635	4B_83.6634606466918	B
AX-94597144	4B	83.6635	4B_83.6634606466918	B
AX-643853628	4B	83.6635	4B_83.6634606466918	B
AX-643818818	4B	83.6635	4B_83.6634606466918	B
AX-643843094	4B	83.6635	4B_83.6634606466918	B
AX-643863103	4B	83.6635	4B_83.6634606466918	B
AX-643853740	4B	83.6635	4B_83.6634606466918	B
AX-86185042	4B	83.6635	4B_83.6634606466918	B
AX-94602832	4B	83.6635	4B_83.6634606466918	B
AX-109317989	4B	83.6635	4B_83.6634606466918	B
AX-95223057	4B	83.6635	4B_83.6634606466918	B
AX-643807254	4B	83.6635	4B_83.6634606466918	B
AX-643831199	4B	83.6635	4B_83.6634606466918	B
AX-95082485	4B	83.6635	4B_83.6634606466918	B
AX-643807278	4B	83.6635	4B_83.6634606466918	B
AX-643819023	4B	83.6635	4B_83.6634606466918	B
AX-643819035	4B	83.6635	4B_83.6634606466918	B
AX-95121539	4B	83.6635	4B_83.6634606466918	B
AX-95122927	4B	83.6635	4B_83.6634606466918	B
AX-94592055	4B	83.6635	4B_83.6634606466918	B
AX-94510047	4B	83.6635	4B_83.6634606466918	B
AX-94669194	4B	83.6635	4B_83.6634606466918	B
AX-94634297	4B	83.6635	4B_83.6634606466918	B
AX-95221552	4B	83.6635	4B_83.6634606466918	B
AX-94419202	4B	83.6635	4B_83.6634606466918	B
AX-95181818	4B	83.6635	4B_83.6634606466918	B
AX-95183486	4B	83.6635	4B_83.6634606466918	B
AX-94902578	4B	83.6635	4B_83.6634606466918	B
AX-643831399	4B	83.6635	4B_83.6634606466918	B
AX-94686559	4B	83.6635	4B_83.6634606466918	B
AX-643863122	4B	83.6635	4B_83.6634606466918	B
AX-94986524	4B	83.6635	4B_83.6634606466918	B
AX-94527987	4B	83.6635	4B_83.6634606466918	B
AX-94510415	4B	83.6635	4B_83.6634606466918	B
AX-109181715	4B	83.6635	4B_83.6634606466918	B
AX-643807265	4B	83.6635	4B_83.6634606466918	B
AX-643863159	4B	83.6635	4B_83.6634606466918	B
AX-94945975	4B	83.6635	4B_83.6634606466918	B
AX-643818920	4B	83.6635	4B_83.6634606466918	B
AX-643817256	4B	83.6635	4B_83.6634606466918	B
AX-643805662	4B	83.6635	4B_83.6634606466918	B
AX-94643715	4B	83.6635	4B_83.6634606466918	B
AX-94409922	4B	83.6635	4B_83.6634606466918	B
AX-643862057	4B	83.6635	4B_83.6634606466918	B
AX-643830084	4B	83.6635	4B_83.6634606466918	B
AX-643818100	4B	83.6635	4B_83.6634606466918	B
AX-94596207	4B	83.6635	4B_83.6634606466918	B
AX-643830636	4B	83.6635	4B_83.6634606466918	B
AX-643842693	4B	83.6635	4B_83.6634606466918	B
AX-94393416	4B	83.6635	4B_83.6634606466918	B
AX-94425864	4B	83.6635	4B_83.6634606466918	B
AX-94408523	4B	83.6635	4B_83.6634606466918	B
AX-643862946	4B	83.6635	4B_83.6634606466918	B
AX-94673426	4B	83.6635	4B_83.6634606466918	B
AX-643818386	4B	83.6635	4B_83.6634606466918	B
AX-95182578	4B	83.6635	4B_83.6634606466918	B
AX-94730655	4B	83.6635	4B_83.6634606466918	B
AX-95188146	4B	83.6635	4B_83.6634606466918	B
AX-95164668	4B	83.6635	4B_83.6634606466918	B
AX-94798582	4B	83.6635	4B_83.6634606466918	B
AX-95204825	4B	83.6635	4B_83.6634606466918	B
AX-94580998	4B	83.6635	4B_83.6634606466918	B
AX-94960169	4B	83.6635	4B_83.6634606466918	B
AX-86177288	4B	83.6635	4B_83.6634606466918	B
AX-94596804	4B	83.6635	4B_83.6634606466918	B
AX-94768144	4B	83.6635	4B_83.6634606466918	B
AX-94995098	4B	83.6635	4B_83.6634606466918	B
AX-94807699	4B	83.6635	4B_83.6634606466918	B
AX-94518148	4B	83.6635	4B_83.6634606466918	B
AX-94639433	4B	83.6635	4B_83.6634606466918	B
AX-95137323	4B	83.6635	4B_83.6634606466918	B
AX-86164036	4B	83.6635	4B_83.6634606466918	B
AX-94520290	4B	83.6635	4B_83.6634606466918	B
AX-94590643	4B	83.6635	4B_83.6634606466918	B
AX-94719653	4B	83.6635	4B_83.6634606466918	B
AX-95192939	4B	83.6635	4B_83.6634606466918	B
AX-94628488	4B	83.6635	4B_83.6634606466918	B
AX-94461088	4B	83.6635	4B_83.6634606466918	B
AX-94853867	4B	83.6635	4B_83.6634606466918	B
AX-95180309	4B	83.6635	4B_83.6634606466918	B
AX-643805230	4B	83.6635	4B_83.6634606466918	B
AX-94384751	4B	83.6635	4B_83.6634606466918	B
AX-94453383	4B	83.6635	4B_83.6634606466918	B
AX-643816843	4B	83.6635	4B_83.6634606466918	B
AX-95160785	4B	83.6635	4B_83.6634606466918	B
AX-95221560	4B	83.6635	4B_83.6634606466918	B
AX-94776231	4B	83.6635	4B_83.6634606466918	B
AX-94952491	4B	83.6635	4B_83.6634606466918	B
AX-94452901	4B	83.6635	4B_83.6634606466918	B
AX-95181053	4B	83.6635	4B_83.6634606466918	B
AX-94987333	4B	83.6635	4B_83.6634606466918	B
AX-95026371	4B	83.6635	4B_83.6634606466918	B
AX-95246864	4B	83.6635	4B_83.6634606466918	B
AX-86178507	4B	83.6635	4B_83.6634606466918	B
AX-94822394	4B	83.6635	4B_83.6634606466918	B
AX-94490642	4B	83.6635	4B_83.6634606466918	B
AX-94721766	4B	83.6635	4B_83.6634606466918	B
AX-94546730	4B	83.6635	4B_83.6634606466918	B
AX-94957045	4B	83.6635	4B_83.6634606466918	B
AX-95116684	4B	83.6635	4B_83.6634606466918	B
AX-643828963	4B	83.6635	4B_83.6634606466918	B
AX-94518271	4B	83.6635	4B_83.6634606466918	B
AX-95088948	4B	83.6635	4B_83.6634606466918	B
AX-94585712	4B	83.6635	4B_83.6634606466918	B
AX-95123781	4B	83.6635	4B_83.6634606466918	B
AX-94879134	4B	83.6635	4B_83.6634606466918	B
AX-158558558	4B	83.6635	4B_83.6634606466918	B
AX-94971196	4B	83.6635	4B_83.6634606466918	B
AX-643861418	4B	83.6635	4B_83.6634606466918	B
AX-94429201	4B	83.6635	4B_83.6634606466918	B
AX-95123979	4B	83.6635	4B_83.6634606466918	B
AX-94882253	4B	83.6635	4B_83.6634606466918	B
AX-86179458	4B	83.6635	4B_83.6634606466918	B
AX-94849165	4B	83.6635	4B_83.6634606466918	B
AX-95165710	4B	83.6635	4B_83.6634606466918	B
AX-86178021	4B	83.6635	4B_83.6634606466918	B
AX-94707905	4B	83.6635	4B_83.6634606466918	B
AX-94584643	4B	83.6635	4B_83.6634606466918	B
AX-643816595	4B	83.6635	4B_83.6634606466918	B
AX-95174194	4B	83.6635	4B_83.6634606466918	B
AX-643851692	4B	83.6635	4B_83.6634606466918	B
AX-95009802	4B	83.6635	4B_83.6634606466918	B
AX-95100957	4B	83.6635	4B_83.6634606466918	B
AX-94943082	4B	83.6635	4B_83.6634606466918	B
AX-94473884	4B	83.6635	4B_83.6634606466918	B
AX-95167811	4B	83.6635	4B_83.6634606466918	B
AX-643804922	4B	84.7053	4B_84.705278056706	B
AX-109941830	4B	84.7053	4B_84.705278056706	B
AX-94807852	4B	84.7053	4B_84.705278056706	B
AX-94429281	4B	84.7053	4B_84.705278056706	B
AX-94897545	4B	84.7053	4B_84.705278056706	B
AX-94685504	4B	85.7581	4B_85.7580651904591	B
AX-86179258	4B	86.8109	4B_86.8108523242123	B
AX-94895991	4B	86.8109	4B_86.8108523242123	B
AX-643834676	4B	91.0314	4B_91.0313740635886	B
AX-86178117	4B	93.1379	4B_93.1378826540321	B
AX-95132872	4B	96.4034	4B_96.4033872144587	B
AX-643829493	4B	98.6271	4B_98.6270743648711	B
AX-643838695	4D	0	4D_0	D
AX-94917034	4D	100.83	4D_100.830455506709	D
AX-95126745	4D	101.872	4D_101.872272916723	D
AX-643804338	4D	102.914	4D_102.914090326737	D
AX-643804297	4D	103.978	4D_103.978080687207	D
AX-643804325	4D	119.337	4D_119.337238254878	D
AX-94532916	4D	129.909	4D_129.908659525379	D
AX-643828155	4D	130.95	4D_130.950476935393	D
AX-95679084	4D	134.146	4D_134.14631122314	D
AX-643804373	4D	137.377	4D_137.37660451014	D
AX-643869214	4D	149.169	4D_149.169466851375	D
AX-89536530	4D	17.3287	4D_17.3286795139986	D
AX-94405264	4D	27.9001	4D_27.9001007844995	D
AX-94904565	4D	27.9001	4D_27.9001007844995	D
AX-94867205	4D	28.9419	4D_28.9419181945137	D
AX-94454866	4D	32.104	4D_32.1040218722417	D
AX-339448495	4D	37.3867	4D_37.3867492139218	D
AX-643801637	4D	43.6696	4D_43.6696099209445	D
AX-643813295	4D	45.7542	4D_45.7541501444208	D
AX-95659047	4D	69.2109	4D_69.210891109244	D
AX-86170701	4D	78.6981	4D_78.6981316518666	D
AX-643801699	4D	80.7827	4D_80.7826718753429	D
AX-178064222	4D	80.7827	4D_80.7826718753429	D
AX-94620572	4D	90.2699	4D_90.2699124179655	D
AX-643803453	4D	93.432	4D_93.4320160956935	D
AX-111317573	4D	94.4848	4D_94.4848032294466	D
AX-643849873	4D	96.5693	4D_96.5693434529229	D
AX-94706617	4D	96.5693	4D_96.5693434529229	D
AX-643826406	4D	96.5693	4D_96.5693434529229	D
AX-94719086	4D	96.5693	4D_96.5693434529229	D
AX-643813437	4D	96.5693	4D_96.5693434529229	D
AX-643826365	4D	97.6221	4D_97.6221305866761	D
AX-94540844	4D	97.6221	4D_97.6221305866761	D
AX-94428252	4D	97.6221	4D_97.6221305866761	D
AX-643838824	4D	97.6221	4D_97.6221305866761	D
AX-95178801	4D	97.6221	4D_97.6221305866761	D
AX-94567361	4D	97.6221	4D_97.6221305866761	D
AX-643839546	4D	97.6221	4D_97.6221305866761	D
AX-95140353	4D	97.6221	4D_97.6221305866761	D
AX-643815482	4D	97.6221	4D_97.6221305866761	D
AX-643815127	4D	97.6221	4D_97.6221305866761	D
AX-643814679	4D	97.6221	4D_97.6221305866761	D
AX-643827321	4D	97.6221	4D_97.6221305866761	D
AX-86177653	4D	97.6221	4D_97.6221305866761	D
AX-94606120	4D	97.6221	4D_97.6221305866761	D
AX-94669242	4D	97.6221	4D_97.6221305866761	D
AX-94694372	4D	97.6221	4D_97.6221305866761	D
AX-643813542	4D	97.6221	4D_97.6221305866761	D
AX-94438811	4D	97.6221	4D_97.6221305866761	D
AX-643799721	4D	97.6221	4D_97.6221305866761	D
AX-643826257	4D	97.6221	4D_97.6221305866761	D
AX-94747406	4D	97.6221	4D_97.6221305866761	D
AX-643813644	4D	97.6221	4D_97.6221305866761	D
AX-643826345	4D	97.6221	4D_97.6221305866761	D
AX-94483885	4D	97.6221	4D_97.6221305866761	D
AX-643813875	4D	97.6221	4D_97.6221305866761	D
AX-94795025	4D	97.6221	4D_97.6221305866761	D
AX-95089380	4D	97.6221	4D_97.6221305866761	D
AX-643839255	4D	97.6221	4D_97.6221305866761	D
AX-643814115	4D	97.6221	4D_97.6221305866761	D
AX-643814233	4D	97.6221	4D_97.6221305866761	D
AX-643839402	4D	97.6221	4D_97.6221305866761	D
AX-643827002	4D	97.6221	4D_97.6221305866761	D
AX-94421452	4D	97.6221	4D_97.6221305866761	D
AX-643860572	4D	97.6221	4D_97.6221305866761	D
AX-643814540	4D	97.6221	4D_97.6221305866761	D
AX-643839324	4D	97.6221	4D_97.6221305866761	D
AX-643814636	4D	97.6221	4D_97.6221305866761	D
AX-643850515	4D	97.6221	4D_97.6221305866761	D
AX-643803097	4D	97.6221	4D_97.6221305866761	D
AX-643850549	4D	97.6221	4D_97.6221305866761	D
AX-643850553	4D	97.6221	4D_97.6221305866761	D
AX-643803254	4D	97.6221	4D_97.6221305866761	D
AX-89495743	4D	97.6221	4D_97.6221305866761	D
AX-94850772	4D	97.6221	4D_97.6221305866761	D
AX-95143147	4D	97.6221	4D_97.6221305866761	D
AX-94411354	4D	97.6221	4D_97.6221305866761	D
AX-94910413	4D	97.6221	4D_97.6221305866761	D
AX-643804158	4D	97.6221	4D_97.6221305866761	D
AX-643839957	4D	97.6221	4D_97.6221305866761	D
AX-643801242	4D	97.6221	4D_97.6221305866761	D
AX-94604589	4D	97.6221	4D_97.6221305866761	D
AX-94934663	4D	97.6221	4D_97.6221305866761	D
AX-94710282	4D	97.6221	4D_97.6221305866761	D
AX-643800802	4D	97.6221	4D_97.6221305866761	D
AX-94762683	4D	97.6221	4D_97.6221305866761	D
AX-643856214	4D	97.6221	4D_97.6221305866761	D
AX-95095672	4D	97.6221	4D_97.6221305866761	D
AX-95211683	4D	97.6221	4D_97.6221305866761	D
AX-94451122	4D	97.6221	4D_97.6221305866761	D
AX-94632373	4D	97.6221	4D_97.6221305866761	D
AX-643839964	4D	97.6221	4D_97.6221305866761	D
AX-643826803	4D	97.6221	4D_97.6221305866761	D
AX-643813905	4D	97.6221	4D_97.6221305866761	D
AX-94617848	4D	99.7067	4D_99.7066708101524	D
AX-94766682	4D	99.7067	4D_99.7066708101524	D
AX-95107164	4D	99.7067	4D_99.7066708101524	D
AX-643801993	4D	99.7067	4D_99.7066708101524	D
AX-643802482	4D	99.7067	4D_99.7066708101524	D
AX-94384496	4D	99.7067	4D_99.7066708101524	D
AX-643802658	4D	99.7067	4D_99.7066708101524	D
AX-95239768	4D	99.7067	4D_99.7066708101524	D
AX-94599228	4D	99.7067	4D_99.7066708101524	D
AX-94971412	4D	99.7067	4D_99.7066708101524	D
AX-94997079	4D	99.7067	4D_99.7066708101524	D
AX-95219430	4D	99.7067	4D_99.7066708101524	D
AX-643814354	4D	99.7067	4D_99.7066708101524	D
AX-643802710	4D	99.7067	4D_99.7066708101524	D
AX-643802941	4D	99.7067	4D_99.7066708101524	D
AX-643802991	4D	99.7067	4D_99.7066708101524	D
AX-643803165	4D	99.7067	4D_99.7066708101524	D
AX-643803262	4D	99.7067	4D_99.7066708101524	D
AX-643850611	4D	99.7067	4D_99.7066708101524	D
AX-95093681	4D	99.7067	4D_99.7066708101524	D
AX-94810018	4D	99.7067	4D_99.7066708101524	D
AX-94775372	4D	99.7067	4D_99.7066708101524	D
AX-94641316	4D	99.7067	4D_99.7066708101524	D
AX-94993659	4D	99.7067	4D_99.7066708101524	D
AX-94509763	4D	99.7067	4D_99.7066708101524	D
AX-86170764	4D	99.7067	4D_99.7066708101524	D
AX-643868850	4D	99.7067	4D_99.7066708101524	D
AX-643803906	4D	99.7067	4D_99.7066708101524	D
AX-95091834	4D	99.7067	4D_99.7066708101524	D
AX-643803171	4D	99.7067	4D_99.7066708101524	D
AX-643803641	4D	99.7067	4D_99.7066708101524	D
AX-643869203	4D	99.7067	4D_99.7066708101524	D
AX-94947824	4D	99.7067	4D_99.7066708101524	D
AX-643803805	4D	99.7067	4D_99.7066708101524	D
AX-94540879	4D	99.7067	4D_99.7066708101524	D
AX-643803180	4D	99.7067	4D_99.7066708101524	D
AX-94697679	4D	99.7067	4D_99.7066708101524	D
AX-643814372	4D	99.7067	4D_99.7066708101524	D
AX-643808824	5A	0	5A_0	A
AX-94451480	5A	1.04182	5A_1.0418174100142	A
AX-94964352	5A	15.3422	5A_15.3421540906398	A
AX-94534737	5A	19.7491	5A_19.7491351490896	A
AX-643808877	5A	19.7491	5A_19.7491351490896	A
AX-94485970	5A	19.7491	5A_19.7491351490896	A
AX-95158714	5A	27.1716	5A_27.1716033380072	A
AX-643808892	5A	30.3007	5A_30.3006819118574	A
AX-643833380	5A	32.3852	5A_32.3852221353337	A
AX-86179873	5A	33.427	5A_33.4270395453479	A
AX-110099608	5A	33.427	5A_33.4270395453479	A
AX-95160203	5A	33.427	5A_33.4270395453479	A
AX-94709480	5A	33.427	5A_33.4270395453479	A
AX-94685939	5A	33.427	5A_33.4270395453479	A
AX-94908139	5A	33.427	5A_33.4270395453479	A
AX-643855419	5A	33.427	5A_33.4270395453479	A
AX-94973960	5A	33.427	5A_33.4270395453479	A
AX-94407400	5A	33.427	5A_33.4270395453479	A
AX-94709612	5A	33.427	5A_33.4270395453479	A
AX-643809391	5A	33.427	5A_33.4270395453479	A
AX-94837514	5A	34.4798	5A_34.479826679101	A
AX-86164059	5A	34.4798	5A_34.479826679101	A
AX-94759650	5A	35.5216	5A_35.5216440891152	A
AX-94721059	5A	36.5744	5A_36.5744312228684	A
AX-95653095	5A	4.1709	5A_4.17089598386435	A
AX-95203194	5A2	0	5A2_0	A
AX-95176788	5A2	100.926	5A2_100.925661650242	A
AX-94691753	5A2	103.032	5A2_103.032170240685	A
AX-111486437	5A2	103.032	5A2_103.032170240685	A
AX-643848779	5A2	103.032	5A2_103.032170240685	A
AX-95629503	5A2	103.032	5A2_103.032170240685	A
AX-95126291	5A2	103.032	5A2_103.032170240685	A
AX-94837642	5A2	103.032	5A2_103.032170240685	A
AX-94812695	5A2	103.032	5A2_103.032170240685	A
AX-94648663	5A2	103.032	5A2_103.032170240685	A
AX-95158228	5A2	103.032	5A2_103.032170240685	A
AX-94715786	5A2	103.032	5A2_103.032170240685	A
AX-94837095	5A2	103.032	5A2_103.032170240685	A
AX-643849171	5A2	103.032	5A2_103.032170240685	A
AX-643825292	5A2	104.143	5A2_104.143464304956	A
AX-643800463	5A2	108.32	5A2_108.319816421535	A
AX-109718647	5A2	108.32	5A2_108.319816421535	A
AX-94879565	5A2	108.32	5A2_108.319816421535	A
AX-643824980	5A2	109.362	5A2_109.361633831549	A
AX-643825190	5A2	109.362	5A2_109.361633831549	A
AX-95224739	5A2	109.362	5A2_109.361633831549	A
AX-94415416	5A2	109.362	5A2_109.361633831549	A
AX-94673674	5A2	109.362	5A2_109.361633831549	A
AX-643813036	5A2	11.9752	5A2_11.9751656857391	A
AX-643825708	5A2	11.9752	5A2_11.9751656857391	A
AX-94947029	5A2	11.9752	5A2_11.9751656857391	A
AX-94566627	5A2	11.9752	5A2_11.9751656857391	A
AX-95147976	5A2	11.9752	5A2_11.9751656857391	A
AX-94569325	5A2	11.9752	5A2_11.9751656857391	A
AX-95111632	5A2	11.9752	5A2_11.9751656857391	A
AX-94399671	5A2	11.9752	5A2_11.9751656857391	A
AX-86169935	5A2	11.9752	5A2_11.9751656857391	A
AX-94949946	5A2	11.9752	5A2_11.9751656857391	A
AX-643825902	5A2	11.9752	5A2_11.9751656857391	A
AX-643849425	5A2	11.9752	5A2_11.9751656857391	A
AX-643825892	5A2	11.9752	5A2_11.9751656857391	A
AX-110008977	5A2	11.9752	5A2_11.9751656857391	A
AX-94927055	5A2	11.9752	5A2_11.9751656857391	A
AX-94531726	5A2	11.9752	5A2_11.9751656857391	A
AX-94392441	5A2	11.9752	5A2_11.9751656857391	A
AX-94657243	5A2	11.9752	5A2_11.9751656857391	A
AX-95224668	5A2	11.9752	5A2_11.9751656857391	A
AX-95221740	5A2	11.9752	5A2_11.9751656857391	A
AX-94782838	5A2	11.9752	5A2_11.9751656857391	A
AX-94918069	5A2	11.9752	5A2_11.9751656857391	A
AX-94885285	5A2	11.9752	5A2_11.9751656857391	A
AX-94440814	5A2	113.538	5A2_113.537985948129	A
AX-95075099	5A2	113.538	5A2_113.537985948129	A
AX-643812396	5A2	114.58	5A2_114.579803358143	A
AX-643868902	5A2	114.58	5A2_114.579803358143	A
AX-86173870	5A2	117.742	5A2_117.741907035871	A
AX-94441799	5A2	117.742	5A2_117.741907035871	A
AX-95084909	5A2	117.742	5A2_117.741907035871	A
AX-94740242	5A2	117.742	5A2_117.741907035871	A
AX-94589819	5A2	118.784	5A2_118.783724445885	A
AX-643825110	5A2	119.837	5A2_119.836511579638	A
AX-94535450	5A2	120.889	5A2_120.889298713391	A
AX-94559933	5A2	120.889	5A2_120.889298713391	A
AX-643801544	5A2	120.889	5A2_120.889298713391	A
AX-643800456	5A2	120.889	5A2_120.889298713391	A
AX-643812325	5A2	121.965	5A2_121.964733340484	A
AX-643869250	5A2	123.007	5A2_123.006550750498	A
AX-95202017	5A2	123.007	5A2_123.006550750498	A
AX-643824882	5A2	123.007	5A2_123.006550750498	A
AX-95100505	5A2	123.007	5A2_123.006550750498	A
AX-643812316	5A2	124.059	5A2_124.059337884251	A
AX-95630232	5A2	126.166	5A2_126.165846474695	A
AX-94714841	5A2	126.166	5A2_126.165846474695	A
AX-94771998	5A2	128.25	5A2_128.250386698171	A
AX-94655023	5A2	13.028	5A2_13.0279528194922	A
AX-94753558	5A2	13.028	5A2_13.0279528194922	A
AX-94850056	5A2	13.028	5A2_13.0279528194922	A
AX-94954037	5A2	13.028	5A2_13.0279528194922	A
AX-95243984	5A2	133.478	5A2_133.477681644635	A
AX-94472979	5A2	133.478	5A2_133.477681644635	A
AX-94505303	5A2	133.478	5A2_133.477681644635	A
AX-643812256	5A2	133.478	5A2_133.477681644635	A
AX-643859138	5A2	134.53	5A2_134.530468778388	A
AX-643837500	5A2	134.53	5A2_134.530468778388	A
AX-94418483	5A2	134.53	5A2_134.530468778388	A
AX-643868899	5A2	134.53	5A2_134.530468778388	A
AX-110144162	5A2	134.53	5A2_134.530468778388	A
AX-643824994	5A2	134.53	5A2_134.530468778388	A
AX-94396167	5A2	135.572	5A2_135.572286188402	A
AX-94706027	5A2	135.572	5A2_135.572286188402	A
AX-643812262	5A2	135.572	5A2_135.572286188402	A
AX-94640186	5A2	135.572	5A2_135.572286188402	A
AX-95248671	5A2	138.701	5A2_138.701364762252	A
AX-643800504	5A2	153.889	5A2_153.888658161789	A
AX-95097524	5A2	17.3397	5A2_17.3396843282658	A
AX-94946956	5A2	17.3397	5A2_17.3396843282658	A
AX-95113674	5A2	17.3397	5A2_17.3396843282658	A
AX-94483923	5A2	17.3397	5A2_17.3396843282658	A
AX-643825861	5A2	17.3397	5A2_17.3396843282658	A
AX-643813024	5A2	17.3397	5A2_17.3396843282658	A
AX-94419637	5A2	17.3397	5A2_17.3396843282658	A
AX-643860221	5A2	17.3397	5A2_17.3396843282658	A
AX-95179417	5A2	180.312	5A2_180.312147968477	A
AX-643837371	5A2	180.312	5A2_180.312147968477	A
AX-643800450	5A2	180.312	5A2_180.312147968477	A
AX-94801277	5A2	181.354	5A2_181.353965378491	A
AX-95107952	5A2	183.439	5A2_183.438505601968	A
AX-643812156	5A2	187.659	5A2_187.659027341344	A
AX-643858862	5A2	187.659	5A2_187.659027341344	A
AX-643812017	5A2	187.659	5A2_187.659027341344	A
AX-94382056	5A2	187.659	5A2_187.659027341344	A
AX-643812114	5A2	187.659	5A2_187.659027341344	A
AX-643837012	5A2	187.659	5A2_187.659027341344	A
AX-643859004	5A2	187.659	5A2_187.659027341344	A
AX-643859030	5A2	187.659	5A2_187.659027341344	A
AX-95187011	5A2	187.659	5A2_187.659027341344	A
AX-643824687	5A2	187.659	5A2_187.659027341344	A
AX-94547840	5A2	187.659	5A2_187.659027341344	A
AX-95259466	5A2	187.659	5A2_187.659027341344	A
AX-94856976	5A2	187.659	5A2_187.659027341344	A
AX-94442976	5A2	187.659	5A2_187.659027341344	A
AX-94783747	5A2	187.659	5A2_187.659027341344	A
AX-643800442	5A2	187.659	5A2_187.659027341344	A
AX-94927881	5A2	187.659	5A2_187.659027341344	A
AX-95013869	5A2	187.659	5A2_187.659027341344	A
AX-94652312	5A2	187.659	5A2_187.659027341344	A
AX-94815412	5A2	190.997	5A2_190.997312156957	A
AX-94936686	5A2	190.997	5A2_190.997312156957	A
AX-94389212	5A2	190.997	5A2_190.997312156957	A
AX-643848497	5A2	190.997	5A2_190.997312156957	A
AX-643824381	5A2	190.997	5A2_190.997312156957	A
AX-643858764	5A2	193.149	5A2_193.149177376238	A
AX-95222660	5A2	194.225	5A2_194.22461200333	A
AX-643848086	5A2	194.225	5A2_194.22461200333	A
AX-643836647	5A2	195.289	5A2_195.2886023638	A
AX-95099008	5A2	195.289	5A2_195.2886023638	A
AX-94629078	5A2	195.289	5A2_195.2886023638	A
AX-94910955	5A2	195.289	5A2_195.2886023638	A
AX-94784597	5A2	195.289	5A2_195.2886023638	A
AX-86164076	5A2	195.289	5A2_195.2886023638	A
AX-94782983	5A2	195.289	5A2_195.2886023638	A
AX-110835017	5A2	195.289	5A2_195.2886023638	A
AX-94625273	5A2	196.353	5A2_196.35259272427	A
AX-94858312	5A2	196.353	5A2_196.35259272427	A
AX-95230812	5A2	198.482	5A2_198.481537932778	A
AX-95124405	5A2	198.482	5A2_198.481537932778	A
AX-94638778	5A2	198.482	5A2_198.481537932778	A
AX-95234604	5A2	198.482	5A2_198.481537932778	A
AX-94638131	5A2	199.546	5A2_199.545528293248	A
AX-94955528	5A2	199.546	5A2_199.545528293248	A
AX-94878420	5A2	199.546	5A2_199.545528293248	A
AX-94448814	5A2	199.546	5A2_199.545528293248	A
AX-94626569	5A2	201.63	5A2_201.630068516724	A
AX-94796634	5A2	201.63	5A2_201.630068516724	A
AX-86179518	5A2	201.63	5A2_201.630068516724	A
AX-94691627	5A2	201.63	5A2_201.630068516724	A
AX-94966165	5A2	201.63	5A2_201.630068516724	A
AX-643824200	5A2	201.63	5A2_201.630068516724	A
AX-94847654	5A2	201.63	5A2_201.630068516724	A
AX-94724789	5A2	204.759	5A2_204.759147090574	A
AX-94792974	5A2	204.759	5A2_204.759147090574	A
AX-94946200	5A2	204.759	5A2_204.759147090574	A
AX-95154088	5A2	204.759	5A2_204.759147090574	A
AX-95630191	5A2	204.759	5A2_204.759147090574	A
AX-94731678	5A2	204.759	5A2_204.759147090574	A
AX-95077613	5A2	204.759	5A2_204.759147090574	A
AX-643836846	5A2	204.759	5A2_204.759147090574	A
AX-643798490	5A2	204.759	5A2_204.759147090574	A
AX-643798683	5A2	204.759	5A2_204.759147090574	A
AX-94768226	5A2	204.759	5A2_204.759147090574	A
AX-94492443	5A2	204.759	5A2_204.759147090574	A
AX-643836474	5A2	206.866	5A2_206.865655681018	A
AX-643811652	5A2	206.866	5A2_206.865655681018	A
AX-643824096	5A2	206.866	5A2_206.865655681018	A
AX-89385120	5A2	206.866	5A2_206.865655681018	A
AX-94982667	5A2	206.866	5A2_206.865655681018	A
AX-95171310	5A2	206.866	5A2_206.865655681018	A
AX-95167089	5A2	207.918	5A2_207.918442814771	A
AX-95204453	5A2	207.918	5A2_207.918442814771	A
AX-109967722	5A2	207.918	5A2_207.918442814771	A
AX-179560760	5A2	207.918	5A2_207.918442814771	A
AX-95659793	5A2	207.918	5A2_207.918442814771	A
AX-95253321	5A2	207.918	5A2_207.918442814771	A
AX-94631521	5A2	207.918	5A2_207.918442814771	A
AX-94809285	5A2	207.918	5A2_207.918442814771	A
AX-95197922	5A2	207.918	5A2_207.918442814771	A
AX-643824068	5A2	207.918	5A2_207.918442814771	A
AX-643847880	5A2	208.982	5A2_208.982433175241	A
AX-643812972	5A2	21.516	5A2_21.516036444845	A
AX-94424746	5A2	211.111	5A2_211.111378383748	A
AX-94869029	5A2	211.111	5A2_211.111378383748	A
AX-643823964	5A2	211.111	5A2_211.111378383748	A
AX-643856383	5A2	211.111	5A2_211.111378383748	A
AX-643799310	5A2	211.111	5A2_211.111378383748	A
AX-95220729	5A2	211.111	5A2_211.111378383748	A
AX-643811584	5A2	211.111	5A2_211.111378383748	A
AX-643867211	5A2	211.111	5A2_211.111378383748	A
AX-94392895	5A2	211.111	5A2_211.111378383748	A
AX-94499761	5A2	212.153	5A2_212.153195793762	A
AX-95652624	5A2	213.195	5A2_213.195013203777	A
AX-108740925	5A2	213.195	5A2_213.195013203777	A
AX-94661411	5A2	213.195	5A2_213.195013203777	A
AX-94420274	5A2	213.195	5A2_213.195013203777	A
AX-94588037	5A2	213.195	5A2_213.195013203777	A
AX-94615439	5A2	213.195	5A2_213.195013203777	A
AX-643867141	5A2	214.237	5A2_214.236830613791	A
AX-86177928	5A2	214.237	5A2_214.236830613791	A
AX-94602150	5A2	214.237	5A2_214.236830613791	A
AX-94650704	5A2	214.237	5A2_214.236830613791	A
AX-94667411	5A2	214.237	5A2_214.236830613791	A
AX-94837999	5A2	214.237	5A2_214.236830613791	A
AX-95657946	5A2	214.237	5A2_214.236830613791	A
AX-110781983	5A2	215.301	5A2_215.300820974261	A
AX-643836641	5A2	215.301	5A2_215.300820974261	A
AX-86178265	5A2	215.301	5A2_215.300820974261	A
AX-94479809	5A2	215.301	5A2_215.300820974261	A
AX-643856618	5A2	215.301	5A2_215.300820974261	A
AX-94618844	5A2	215.301	5A2_215.300820974261	A
AX-94419772	5A2	216.343	5A2_216.342638384275	A
AX-643824143	5A2	217.454	5A2_217.453932448546	A
AX-643811481	5A2	219.703	5A2_219.702638365119	A
AX-94992089	5A2	22.5579	5A2_22.5578538548592	A
AX-111544057	5A2	22.5579	5A2_22.5578538548592	A
AX-643825816	5A2	22.5579	5A2_22.5578538548592	A
AX-643836628	5A2	222.865	5A2_222.864742042847	A
AX-95006356	5A2	224.949	5A2_224.949282266324	A
AX-95021172	5A2	224.949	5A2_224.949282266324	A
AX-89349373	5A2	224.949	5A2_224.949282266324	A
AX-94485213	5A2	224.949	5A2_224.949282266324	A
AX-643845225	5A2	224.949	5A2_224.949282266324	A
AX-94875471	5A2	224.949	5A2_224.949282266324	A
AX-94789037	5A2	224.949	5A2_224.949282266324	A
AX-94804986	5A2	224.949	5A2_224.949282266324	A
AX-94480766	5A2	224.949	5A2_224.949282266324	A
AX-94731008	5A2	224.949	5A2_224.949282266324	A
AX-95082441	5A2	224.949	5A2_224.949282266324	A
AX-95224649	5A2	224.949	5A2_224.949282266324	A
AX-94612692	5A2	224.949	5A2_224.949282266324	A
AX-94393360	5A2	224.949	5A2_224.949282266324	A
AX-94439434	5A2	224.949	5A2_224.949282266324	A
AX-643836139	5A2	224.949	5A2_224.949282266324	A
AX-643823631	5A2	224.949	5A2_224.949282266324	A
AX-643823510	5A2	224.949	5A2_224.949282266324	A
AX-643866367	5A2	224.949	5A2_224.949282266324	A
AX-643823522	5A2	224.949	5A2_224.949282266324	A
AX-94677943	5A2	224.949	5A2_224.949282266324	A
AX-94874389	5A2	224.949	5A2_224.949282266324	A
AX-94794158	5A2	224.949	5A2_224.949282266324	A
AX-94563516	5A2	224.949	5A2_224.949282266324	A
AX-94798019	5A2	224.949	5A2_224.949282266324	A
AX-95196820	5A2	224.949	5A2_224.949282266324	A
AX-94641644	5A2	224.949	5A2_224.949282266324	A
AX-643866473	5A2	224.949	5A2_224.949282266324	A
AX-643811306	5A2	224.949	5A2_224.949282266324	A
AX-86166858	5A2	224.949	5A2_224.949282266324	A
AX-94490704	5A2	224.949	5A2_224.949282266324	A
AX-94760360	5A2	224.949	5A2_224.949282266324	A
AX-643811289	5A2	224.949	5A2_224.949282266324	A
AX-643811333	5A2	224.949	5A2_224.949282266324	A
AX-94474210	5A2	224.949	5A2_224.949282266324	A
AX-94547740	5A2	224.949	5A2_224.949282266324	A
AX-94982239	5A2	224.949	5A2_224.949282266324	A
AX-94811442	5A2	224.949	5A2_224.949282266324	A
AX-643823714	5A2	224.949	5A2_224.949282266324	A
AX-94419814	5A2	224.949	5A2_224.949282266324	A
AX-643811337	5A2	224.949	5A2_224.949282266324	A
AX-643811377	5A2	224.949	5A2_224.949282266324	A
AX-643867019	5A2	224.949	5A2_224.949282266324	A
AX-643811373	5A2	224.949	5A2_224.949282266324	A
AX-94690001	5A2	224.949	5A2_224.949282266324	A
AX-94479762	5A2	224.949	5A2_224.949282266324	A
AX-95159879	5A2	224.949	5A2_224.949282266324	A
AX-643811408	5A2	224.949	5A2_224.949282266324	A
AX-94470670	5A2	224.949	5A2_224.949282266324	A
AX-94723405	5A2	224.949	5A2_224.949282266324	A
AX-94400658	5A2	224.949	5A2_224.949282266324	A
AX-111104646	5A2	224.949	5A2_224.949282266324	A
AX-643811433	5A2	224.949	5A2_224.949282266324	A
AX-95112161	5A2	224.949	5A2_224.949282266324	A
AX-109878406	5A2	224.949	5A2_224.949282266324	A
AX-643811478	5A2	224.949	5A2_224.949282266324	A
AX-643858367	5A2	224.949	5A2_224.949282266324	A
AX-643811491	5A2	224.949	5A2_224.949282266324	A
AX-94620723	5A2	224.949	5A2_224.949282266324	A
AX-94677915	5A2	224.949	5A2_224.949282266324	A
AX-94828828	5A2	224.949	5A2_224.949282266324	A
AX-95199001	5A2	224.949	5A2_224.949282266324	A
AX-94511011	5A2	224.949	5A2_224.949282266324	A
AX-94812487	5A2	224.949	5A2_224.949282266324	A
AX-94386873	5A2	224.949	5A2_224.949282266324	A
AX-94857700	5A2	224.949	5A2_224.949282266324	A
AX-94628075	5A2	224.949	5A2_224.949282266324	A
AX-94416941	5A2	224.949	5A2_224.949282266324	A
AX-95175890	5A2	224.949	5A2_224.949282266324	A
AX-94453179	5A2	224.949	5A2_224.949282266324	A
AX-94998787	5A2	224.949	5A2_224.949282266324	A
AX-94452506	5A2	224.949	5A2_224.949282266324	A
AX-86171982	5A2	224.949	5A2_224.949282266324	A
AX-94561434	5A2	224.949	5A2_224.949282266324	A
AX-94961370	5A2	224.949	5A2_224.949282266324	A
AX-94675783	5A2	224.949	5A2_224.949282266324	A
AX-94624676	5A2	224.949	5A2_224.949282266324	A
AX-94786874	5A2	224.949	5A2_224.949282266324	A
AX-86176813	5A2	224.949	5A2_224.949282266324	A
AX-94396857	5A2	224.949	5A2_224.949282266324	A
AX-86174309	5A2	224.949	5A2_224.949282266324	A
AX-94784871	5A2	224.949	5A2_224.949282266324	A
AX-95076268	5A2	224.949	5A2_224.949282266324	A
AX-643866390	5A2	224.949	5A2_224.949282266324	A
AX-94538104	5A2	224.949	5A2_224.949282266324	A
AX-643821184	5A2	224.949	5A2_224.949282266324	A
AX-643845424	5A2	224.949	5A2_224.949282266324	A
AX-643855267	5A2	226.002	5A2_226.002069400077	A
AX-94486917	5A2	226.002	5A2_226.002069400077	A
AX-94720609	5A2	227.055	5A2_227.05485653383	A
AX-95161265	5A2	227.055	5A2_227.05485653383	A
AX-94491290	5A2	227.055	5A2_227.05485653383	A
AX-94556600	5A2	227.055	5A2_227.05485653383	A
AX-643845331	5A2	227.055	5A2_227.05485653383	A
AX-94537094	5A2	227.055	5A2_227.05485653383	A
AX-94560810	5A2	227.055	5A2_227.05485653383	A
AX-94706157	5A2	227.055	5A2_227.05485653383	A
AX-94613167	5A2	227.055	5A2_227.05485653383	A
AX-94513530	5A2	227.055	5A2_227.05485653383	A
AX-643855181	5A2	227.055	5A2_227.05485653383	A
AX-94676195	5A2	227.055	5A2_227.05485653383	A
AX-108973143	5A2	227.055	5A2_227.05485653383	A
AX-95119354	5A2	227.055	5A2_227.05485653383	A
AX-643845074	5A2	227.055	5A2_227.05485653383	A
AX-89663486	5A2	228.142	5A2_228.141984332323	A
AX-94535336	5A2	228.142	5A2_228.141984332323	A
AX-95080553	5A2	228.142	5A2_228.141984332323	A
AX-95155672	5A2	229.266	5A2_229.26576902888	A
AX-94633573	5A2	229.266	5A2_229.26576902888	A
AX-643808989	5A2	230.429	5A2_230.428769419752	A
AX-643857487	5A2	232.812	5A2_232.811523914861	A
AX-94387708	5A2	232.812	5A2_232.811523914861	A
AX-643845584	5A2	232.812	5A2_232.811523914861	A
AX-643834206	5A2	232.812	5A2_232.811523914861	A
AX-643821870	5A2	232.812	5A2_232.811523914861	A
AX-643822206	5A2	232.812	5A2_232.811523914861	A
AX-643834879	5A2	232.812	5A2_232.811523914861	A
AX-643822228	5A2	232.812	5A2_232.811523914861	A
AX-643835016	5A2	232.812	5A2_232.811523914861	A
AX-643822367	5A2	232.812	5A2_232.811523914861	A
AX-643865555	5A2	232.812	5A2_232.811523914861	A
AX-643822836	5A2	232.812	5A2_232.811523914861	A
AX-643835508	5A2	232.812	5A2_232.811523914861	A
AX-643810495	5A2	232.812	5A2_232.811523914861	A
AX-94998031	5A2	232.812	5A2_232.811523914861	A
AX-94536059	5A2	232.812	5A2_232.811523914861	A
AX-643823087	5A2	232.812	5A2_232.811523914861	A
AX-643835907	5A2	232.812	5A2_232.811523914861	A
AX-643858032	5A2	232.812	5A2_232.811523914861	A
AX-94912250	5A2	232.812	5A2_232.811523914861	A
AX-95249144	5A2	232.812	5A2_232.811523914861	A
AX-643833910	5A2	232.812	5A2_232.811523914861	A
AX-643821605	5A2	232.812	5A2_232.811523914861	A
AX-643823347	5A2	232.812	5A2_232.811523914861	A
AX-94438553	5A2	232.812	5A2_232.811523914861	A
AX-94633807	5A2	232.812	5A2_232.811523914861	A
AX-94822341	5A2	232.812	5A2_232.811523914861	A
AX-643809091	5A2	232.812	5A2_232.811523914861	A
AX-94826558	5A2	232.812	5A2_232.811523914861	A
AX-94508400	5A2	232.812	5A2_232.811523914861	A
AX-94592489	5A2	232.812	5A2_232.811523914861	A
AX-94992835	5A2	232.812	5A2_232.811523914861	A
AX-95025077	5A2	232.812	5A2_232.811523914861	A
AX-94487186	5A2	232.812	5A2_232.811523914861	A
AX-94657578	5A2	232.812	5A2_232.811523914861	A
AX-94805992	5A2	232.812	5A2_232.811523914861	A
AX-643823740	5A2	232.812	5A2_232.811523914861	A
AX-94954352	5A2	232.812	5A2_232.811523914861	A
AX-95169303	5A2	232.812	5A2_232.811523914861	A
AX-95652803	5A2	232.812	5A2_232.811523914861	A
AX-643800828	5A2	233.853	5A2_233.853341324875	A
AX-94956393	5A2	234.917	5A2_234.917331685345	A
AX-643811470	5A2	234.917	5A2_234.917331685345	A
AX-94895395	5A2	234.917	5A2_234.917331685345	A
AX-94978737	5A2	234.917	5A2_234.917331685345	A
AX-94489129	5A2	234.917	5A2_234.917331685345	A
AX-94494638	5A2	234.917	5A2_234.917331685345	A
AX-94420403	5A2	234.917	5A2_234.917331685345	A
AX-95103744	5A2	234.917	5A2_234.917331685345	A
AX-94443868	5A2	234.917	5A2_234.917331685345	A
AX-95101347	5A2	234.917	5A2_234.917331685345	A
AX-95099937	5A2	234.917	5A2_234.917331685345	A
AX-643809148	5A2	234.917	5A2_234.917331685345	A
AX-643821466	5A2	236.08	5A2_236.080332076217	A
AX-643823198	5A2	237.156	5A2_237.155766703309	A
AX-643835390	5A2	237.156	5A2_237.155766703309	A
AX-643824053	5A2	237.156	5A2_237.155766703309	A
AX-94382505	5A2	237.156	5A2_237.155766703309	A
AX-95198536	5A2	237.156	5A2_237.155766703309	A
AX-95132961	5A2	237.156	5A2_237.155766703309	A
AX-643857475	5A2	237.156	5A2_237.155766703309	A
AX-94806548	5A2	237.156	5A2_237.155766703309	A
AX-643857526	5A2	237.156	5A2_237.155766703309	A
AX-94484412	5A2	238.231	5A2_238.231201330401	A
AX-643858226	5A2	239.318	5A2_239.318329128895	A
AX-95209966	5A2	239.318	5A2_239.318329128895	A
AX-94657332	5A2	239.318	5A2_239.318329128895	A
AX-643811357	5A2	239.318	5A2_239.318329128895	A
AX-94479855	5A2	239.318	5A2_239.318329128895	A
AX-643836470	5A2	239.318	5A2_239.318329128895	A
AX-643868186	5A2	239.318	5A2_239.318329128895	A
AX-643800061	5A2	24.6424	5A2_24.6423940783354	A
AX-643823813	5A2	240.442	5A2_240.442113825452	A
AX-643823887	5A2	242.617	5A2_242.617398250192	A
AX-643845884	5A2	244.817	5A2_244.816617573841	A
AX-94473712	5A2	248.012	5A2_248.012451861588	A
AX-643799090	5A2	252.419	5A2_252.419432920038	A
AX-94655018	5A2	263.719	5A2_263.719061013615	A
AX-94842533	5A2	279.254	5A2_279.254142906142	A
AX-94545564	5A2	3.37591	5A2_3.37590709509857	A
AX-95199834	5A2	30.9921	5A2_30.9920997449681	A
AX-86179557	5A2	34.1879	5A2_34.1879340327153	A
AX-94452971	5A2	34.1879	5A2_34.1879340327153	A
AX-94455077	5A2	34.1879	5A2_34.1879340327153	A
AX-94785956	5A2	34.1879	5A2_34.1879340327153	A
AX-643825808	5A2	34.1879	5A2_34.1879340327153	A
AX-94629896	5A2	34.1879	5A2_34.1879340327153	A
AX-643825595	5A2	34.1879	5A2_34.1879340327153	A
AX-643856163	5A2	34.1879	5A2_34.1879340327153	A
AX-643825580	5A2	34.1879	5A2_34.1879340327153	A
AX-94965169	5A2	35.2407	5A2_35.2407211664684	A
AX-95075446	5A2	35.2407	5A2_35.2407211664684	A
AX-94431840	5A2	35.2407	5A2_35.2407211664684	A
AX-94409720	5A2	35.2407	5A2_35.2407211664684	A
AX-643800497	5A2	35.2407	5A2_35.2407211664684	A
AX-94451660	5A2	35.2407	5A2_35.2407211664684	A
AX-95152180	5A2	35.2407	5A2_35.2407211664684	A
AX-94512590	5A2	36.2825	5A2_36.2825385764826	A
AX-94995722	5A2	36.2825	5A2_36.2825385764826	A
AX-643849609	5A2	38.3671	5A2_38.3670787999589	A
AX-94480503	5A2	39.4199	5A2_39.4198659337121	A
AX-94669386	5A2	39.4199	5A2_39.4198659337121	A
AX-110527298	5A2	40.4839	5A2_40.483856294182	A
AX-643838241	5A2	40.4839	5A2_40.483856294182	A
AX-94668783	5A2	40.4839	5A2_40.483856294182	A
AX-94940137	5A2	40.4839	5A2_40.483856294182	A
AX-95096747	5A2	40.4839	5A2_40.483856294182	A
AX-95169605	5A2	43.6797	5A2_43.6796905819291	A
AX-112286802	5A2	44.7325	5A2_44.7324777156823	A
AX-643825534	5A2	44.7325	5A2_44.7324777156823	A
AX-89316612	5A2	45.7743	5A2_45.7742951256965	A
AX-643838229	5A2	45.7743	5A2_45.7742951256965	A
AX-94449012	5A2	45.7743	5A2_45.7742951256965	A
AX-89590479	5A2	45.7743	5A2_45.7742951256965	A
AX-643837937	5A2	46.8383	5A2_46.8382854861664	A
AX-94418778	5A2	46.8383	5A2_46.8382854861664	A
AX-94815171	5A2	46.8383	5A2_46.8382854861664	A
AX-643842773	5A2	5.59959	5A2_5.59959424551098	A
AX-643856162	5A2	52.121	5A2_52.1210128278465	A
AX-643867767	5A2	52.121	5A2_52.1210128278465	A
AX-86173385	5A2	55.3865	5A2_55.3865173882731	A
AX-95684045	5A2	56.4856	5A2_56.4855954738011	A
AX-94863814	5A2	56.4856	5A2_56.4855954738011	A
AX-643812882	5A2	56.4856	5A2_56.4855954738011	A
AX-95000450	5A2	56.4856	5A2_56.4855954738011	A
AX-643849544	5A2	57.5274	5A2_57.5274128838153	A
AX-643812856	5A2	60.7232	5A2_60.7232471715624	A
AX-643812798	5A2	68.7459	5A2_68.7459401735649	A
AX-94570221	5A2	74.3245	5A2_74.3245289564202	A
AX-643812773	5A2	74.3245	5A2_74.3245289564202	A
AX-643849465	5A2	75.3885	5A2_75.3885193168901	A
AX-643849476	5A2	75.3885	5A2_75.3885193168901	A
AX-643860026	5A2	75.3885	5A2_75.3885193168901	A
AX-643825324	5A2	76.4756	5A2_76.4756471153835	A
AX-111076555	5A2	76.4756	5A2_76.4756471153835	A
AX-643867655	5A2	77.5175	5A2_77.5174645253977	A
AX-643825504	5A2	78.5593	5A2_78.5592819354119	A
AX-643812661	5A2	79.6011	5A2_79.6010993454261	A
AX-94399337	5A2	79.6011	5A2_79.6010993454261	A
AX-643825453	5A2	79.6011	5A2_79.6010993454261	A
AX-94763692	5A2	79.6011	5A2_79.6010993454261	A
AX-86184265	5A2	79.6011	5A2_79.6010993454261	A
AX-643867646	5A2	79.6011	5A2_79.6010993454261	A
AX-95257149	5A2	79.6011	5A2_79.6010993454261	A
AX-95214950	5A2	79.6011	5A2_79.6010993454261	A
AX-643825480	5A2	79.6011	5A2_79.6010993454261	A
AX-643812706	5A2	79.6011	5A2_79.6010993454261	A
AX-643825259	5A2	79.6011	5A2_79.6010993454261	A
AX-95132210	5A2	79.6011	5A2_79.6010993454261	A
AX-94934730	5A2	80.6765	5A2_80.6765339725184	A
AX-643798068	5A2	83.8056	5A2_83.8056125463686	A
AX-95110743	5A2	83.8056	5A2_83.8056125463686	A
AX-94993620	5A2	83.8056	5A2_83.8056125463686	A
AX-95628886	5A2	85.9121	5A2_85.9121211368121	A
AX-94493757	5A2	9.77595	5A2_9.77594636209013	A
AX-643800514	5A2	93.4147	5A2_93.4147359480705	A
AX-95001743	5A2	93.4147	5A2_93.4147359480705	A
AX-95229410	5A2	95.614	5A2_95.6139552717194	A
AX-86173757	5A2	95.614	5A2_95.6139552717194	A
AX-111352569	5A2	96.6558	5A2_96.6557726817337	A
AX-643837821	5A2	96.6558	5A2_96.6557726817337	A
AX-182085746	5A2	97.7086	5A2_97.7085598154868	A
AX-643859377	5A2	99.8838	5A2_99.8838442402276	A
AX-94543559	5A2	99.8838	5A2_99.8838442402276	A
AX-86178169	5A2	99.8838	5A2_99.8838442402276	A
AX-95657308	5A2	99.8838	5A2_99.8838442402276	A
AX-643812547	5A2	99.8838	5A2_99.8838442402276	A
AX-86162267	5A2	99.8838	5A2_99.8838442402276	A
AX-95090693	5A2	99.8838	5A2_99.8838442402276	A
AX-95110067	5A2	99.8838	5A2_99.8838442402276	A
AX-94897654	5A2	99.8838	5A2_99.8838442402276	A
AX-95002541	5A2	99.8838	5A2_99.8838442402276	A
AX-94690469	5A2	99.8838	5A2_99.8838442402276	A
AX-643837424	5A2	99.8838	5A2_99.8838442402276	A
AX-643800466	5A2	99.8838	5A2_99.8838442402276	A
AX-94410486	5A2	99.8838	5A2_99.8838442402276	A
AX-643856786	5A2	99.8838	5A2_99.8838442402276	A
AX-643812480	5A2	99.8838	5A2_99.8838442402276	A
AX-109272133	5A2	99.8838	5A2_99.8838442402276	A
AX-95082060	5A2	99.8838	5A2_99.8838442402276	A
AX-94517571	5A2	99.8838	5A2_99.8838442402276	A
AX-94982426	5A2	99.8838	5A2_99.8838442402276	A
AX-95003455	5A2	99.8838	5A2_99.8838442402276	A
AX-643833049	5B	0	5B_0	B
AX-95181788	5B	10.4731	5B_10.4731065370542	B
AX-95129755	5B	15.7004	5B_15.7004014835182	B
AX-95200966	5B	16.7422	5B_16.7422188935324	B
AX-94683900	5B	17.784	5B_17.7840363035466	B
AX-95234678	5B	17.784	5B_17.7840363035466	B
AX-94514321	5B	17.784	5B_17.7840363035466	B
AX-643856086	5B	17.784	5B_17.7840363035466	B
AX-94851878	5B	17.784	5B_17.7840363035466	B
AX-94941959	5B	17.784	5B_17.7840363035466	B
AX-94509097	5B	17.784	5B_17.7840363035466	B
AX-95187363	5B	17.784	5B_17.7840363035466	B
AX-94543906	5B	17.784	5B_17.7840363035466	B
AX-94783697	5B	17.784	5B_17.7840363035466	B
AX-95019636	5B	17.784	5B_17.7840363035466	B
AX-94725198	5B	17.784	5B_17.7840363035466	B
AX-643854881	5B	3.12908	5B_3.12907857385015	B
AX-94541412	5B2	0	5B2_0	B
AX-94757609	5B2	10.7298	5B2_10.7298293939597	B
AX-94860507	5B2	103.959	5B2_103.959359630174	B
AX-94562180	5B2	114.096	5B2_114.095987332878	B
AX-94407574	5B2	115.149	5B2_115.148774466631	B
AX-109855824	5B2	115.149	5B2_115.148774466631	B
AX-95073996	5B2	117.348	5B2_117.34799379028	B
AX-94537318	5B2	118.39	5B2_118.389811200295	B
AX-94715563	5B2	118.39	5B2_118.389811200295	B
AX-643820549	5B2	119.454	5B2_119.453801560765	B
AX-94706213	5B2	120.507	5B2_120.506588694518	B
AX-94555342	5B2	120.507	5B2_120.506588694518	B
AX-643820565	5B2	120.507	5B2_120.506588694518	B
AX-94994996	5B2	121.559	5B2_121.559375828271	B
AX-95098312	5B2	121.559	5B2_121.559375828271	B
AX-95661766	5B2	121.559	5B2_121.559375828271	B
AX-94735379	5B2	122.647	5B2_122.646503626764	B
AX-95238651	5B2	123.699	5B2_123.699290760517	B
AX-94700832	5B2	123.699	5B2_123.699290760517	B
AX-94725392	5B2	123.699	5B2_123.699290760517	B
AX-95087867	5B2	123.699	5B2_123.699290760517	B
AX-110332691	5B2	126.965	5B2_126.964795320944	B
AX-94655661	5B2	129.049	5B2_129.04933554442	B
AX-94797163	5B2	129.049	5B2_129.04933554442	B
AX-94499014	5B2	129.049	5B2_129.04933554442	B
AX-95105488	5B2	129.049	5B2_129.04933554442	B
AX-643820592	5B2	129.049	5B2_129.04933554442	B
AX-94880704	5B2	129.049	5B2_129.04933554442	B
AX-109969284	5B2	13.1126	5B2_13.1125838890678	B
AX-94453800	5B2	130.102	5B2_130.102122678174	B
AX-111721625	5B2	132.209	5B2_132.208631268617	B
AX-94693063	5B2	132.209	5B2_132.208631268617	B
AX-94727602	5B2	132.209	5B2_132.208631268617	B
AX-94661434	5B2	132.209	5B2_132.208631268617	B
AX-95116493	5B2	132.209	5B2_132.208631268617	B
AX-94878132	5B2	132.209	5B2_132.208631268617	B
AX-95140730	5B2	132.209	5B2_132.208631268617	B
AX-94810410	5B2	141.903	5B2_141.902769543836	B
AX-94438836	5B2	141.903	5B2_141.902769543836	B
AX-643844526	5B2	149.834	5B2_149.833791411169	B
AX-643864231	5B2	16.5663	5B2_16.5663423510882	B
AX-94523405	5B2	16.5663	5B2_16.5663423510882	B
AX-95023447	5B2	16.5663	5B2_16.5663423510882	B
AX-643807866	5B2	16.5663	5B2_16.5663423510882	B
AX-178059492	5B2	16.5663	5B2_16.5663423510882	B
AX-94711522	5B2	167.812	5B2_167.811858085249	B
AX-643854076	5B2	17.6191	5B2_17.6191294848414	B
AX-94819101	5B2	171.042	5B2_171.04215137225	B
AX-94385804	5B2	176.382	5B2_176.381503879701	B
AX-643798474	5B2	176.382	5B2_176.381503879701	B
AX-643832554	5B2	176.382	5B2_176.381503879701	B
AX-95021350	5B2	176.382	5B2_176.381503879701	B
AX-95155637	5B2	176.382	5B2_176.381503879701	B
AX-95632714	5B2	176.382	5B2_176.381503879701	B
AX-94449803	5B2	177.518	5B2_177.51806323162	B
AX-94936523	5B2	18.6609	5B2_18.6609468948556	B
AX-94832295	5B2	182.535	5B2_182.534830618174	B
AX-643798268	5B2	188.307	5B2_188.307469534416	B
AX-95250166	5B2	191.609	5B2_191.608962584743	B
AX-94452903	5B2	20.7455	5B2_20.7454871183319	B
AX-95007595	5B2	21.7873	5B2_21.7873045283461	B
AX-94520860	5B2	23.8718	5B2_23.8718447518223	B
AX-643832282	5B2	23.8718	5B2_23.8718447518223	B
AX-94395148	5B2	23.8718	5B2_23.8718447518223	B
AX-94734537	5B2	25.9784	5B2_25.9783533422658	B
AX-111417335	5B2	27.1149	5B2_27.1149126941848	B
AX-643864415	5B2	27.1149	5B2_27.1149126941848	B
AX-643808062	5B2	27.1149	5B2_27.1149126941848	B
AX-94540632	5B2	27.1149	5B2_27.1149126941848	B
AX-109506888	5B2	27.1149	5B2_27.1149126941848	B
AX-643862990	5B2	28.1789	5B2_28.1789030546547	B
AX-95161646	5B2	30.3308	5B2_30.3307682739357	B
AX-643849888	5B2	32.4597	5B2_32.4597134824434	B
AX-643863916	5B2	32.4597	5B2_32.4597134824434	B
AX-95068748	5B2	32.4597	5B2_32.4597134824434	B
AX-95073534	5B2	32.4597	5B2_32.4597134824434	B
AX-643819801	5B2	32.4597	5B2_32.4597134824434	B
AX-111092961	5B2	32.4597	5B2_32.4597134824434	B
AX-86166883	5B2	32.4597	5B2_32.4597134824434	B
AX-95004024	5B2	32.4597	5B2_32.4597134824434	B
AX-643801550	5B2	32.4597	5B2_32.4597134824434	B
AX-86173610	5B2	32.4597	5B2_32.4597134824434	B
AX-643869322	5B2	32.4597	5B2_32.4597134824434	B
AX-94931540	5B2	33.5237	5B2_33.5237038429133	B
AX-643819754	5B2	33.5237	5B2_33.5237038429133	B
AX-95153681	5B2	33.5237	5B2_33.5237038429133	B
AX-110518777	5B2	33.5237	5B2_33.5237038429133	B
AX-95211383	5B2	33.5237	5B2_33.5237038429133	B
AX-95176970	5B2	33.5237	5B2_33.5237038429133	B
AX-643856401	5B2	33.5237	5B2_33.5237038429133	B
AX-108894778	5B2	33.5237	5B2_33.5237038429133	B
AX-94919295	5B2	33.5237	5B2_33.5237038429133	B
AX-643816596	5B2	33.5237	5B2_33.5237038429133	B
AX-643819821	5B2	33.5237	5B2_33.5237038429133	B
AX-94860125	5B2	33.5237	5B2_33.5237038429133	B
AX-94477602	5B2	33.5237	5B2_33.5237038429133	B
AX-643832100	5B2	33.5237	5B2_33.5237038429133	B
AX-643799782	5B2	33.5237	5B2_33.5237038429133	B
AX-111729474	5B2	33.5237	5B2_33.5237038429133	B
AX-643832052	5B2	33.5237	5B2_33.5237038429133	B
AX-643844157	5B2	33.5237	5B2_33.5237038429133	B
AX-95254188	5B2	33.5237	5B2_33.5237038429133	B
AX-108784201	5B2	33.5237	5B2_33.5237038429133	B
AX-94707318	5B2	33.5237	5B2_33.5237038429133	B
AX-95075283	5B2	33.5237	5B2_33.5237038429133	B
AX-95228066	5B2	33.5237	5B2_33.5237038429133	B
AX-94537482	5B2	33.5237	5B2_33.5237038429133	B
AX-95007107	5B2	33.5237	5B2_33.5237038429133	B
AX-94611588	5B2	33.5237	5B2_33.5237038429133	B
AX-94616222	5B2	33.5237	5B2_33.5237038429133	B
AX-94476971	5B2	33.5237	5B2_33.5237038429133	B
AX-94459110	5B2	33.5237	5B2_33.5237038429133	B
AX-94505252	5B2	33.5237	5B2_33.5237038429133	B
AX-86176670	5B2	33.5237	5B2_33.5237038429133	B
AX-94498247	5B2	33.5237	5B2_33.5237038429133	B
AX-643856259	5B2	33.5237	5B2_33.5237038429133	B
AX-86180106	5B2	33.5237	5B2_33.5237038429133	B
AX-94641352	5B2	33.5237	5B2_33.5237038429133	B
AX-643832492	5B2	33.5237	5B2_33.5237038429133	B
AX-86165528	5B2	33.5237	5B2_33.5237038429133	B
AX-95237517	5B2	33.5237	5B2_33.5237038429133	B
AX-643797628	5B2	33.5237	5B2_33.5237038429133	B
AX-95244845	5B2	33.5237	5B2_33.5237038429133	B
AX-95070133	5B2	33.5237	5B2_33.5237038429133	B
AX-95210225	5B2	33.5237	5B2_33.5237038429133	B
AX-94439861	5B2	33.5237	5B2_33.5237038429133	B
AX-94531187	5B2	33.5237	5B2_33.5237038429133	B
AX-643843858	5B2	33.5237	5B2_33.5237038429133	B
AX-94758742	5B2	33.5237	5B2_33.5237038429133	B
AX-643832110	5B2	33.5237	5B2_33.5237038429133	B
AX-643864394	5B2	33.5237	5B2_33.5237038429133	B
AX-94745227	5B2	33.5237	5B2_33.5237038429133	B
AX-643844062	5B2	33.5237	5B2_33.5237038429133	B
AX-94496088	5B2	33.5237	5B2_33.5237038429133	B
[truncated: 2,936,090 more chars]
